## Supplementary material for "Unified nonparametric analysis of single-molecule spatial omics data using probabilistic indices": Data used in the analysis from already existing publications: fliC_merged_spots.txt (part 1 of 3)

spot_coord_i	spot_coord_j	spot_coord_z	spots_fov	spots_cell_id	spot_intensity
961.4	1017.7	4	0	12536	14140.5
1070.0	1377.0	4	0	16339	17672.5
677.9	1042.8	4	0	18	8459.2
1022.4	1180.3	5	0	48	57584.7
998.3	948.1	5	0	12597	22053.5
1067.0	813.0	5	0	12669	12760.0
696.1	1105.4	5	0	12375	8002.0
1039.0	551.9	5	0	12637	15270.5
911.2	1082.6	5	0	34	186846.8
922.6	1070.7	5	0	35	8053.3
962.0	1460.3	5	0	12564	24179.2
978.7	1174.5	5	0	15071	17834.6
984.0	1175.0	5	0	15071	5093.6
987.7	972.3	5	0	46	8269.1
1034.4	542.6	5	0	12637	4802.5
1073.5	1383.0	5	0	16339	34745.9
903.2	1099.7	5	0	913	44008.1
1120.9	802.9	5	0	16910	57711.6
1216.4	1370.8	5	0	2109	53052.0
791.7	1429.4	5	0	13385	42034.4
1145.7	1230.0	5	0	1843	30616.9
525.0	1326.5	5	0	285	47837.1
729.4	395.5	5	0	455	35272.3
900.7	1156.8	5	0	910	19551.7
936.4	1679.3	5	0	12513	84844.9
979.0	1489.7	5	0	1179	33367.1
1005.3	1216.0	5	0	19610	25360.5
1008.7	880.3	5	0	1271	16327.7
1122.8	863.7	5	0	16947	14593.2
1130.7	437.8	5	0	1751	47174.6
389.9	1126.7	5	0	207	24396.0
390.6	1150.4	5	0	209	29507.6
767.0	1345.9	5	0	18789	24859.0
793.7	1045.5	5	0	13375	10052.5
826.0	960.8	5	0	650	24674.3
834.3	475.2	5	0	13523	10945.6
859.8	1386.7	5	0	13732	11077.1
860.8	1398.0	5	0	13775	29065.1
877.9	1329.2	5	0	13868	15352.0
919.9	1163.6	5	0	980	20341.3
943.3	1019.6	5	0	14563	14241.6
963.8	1813.3	5	0	1130	22326.7
990.5	964.8	5	0	1211	8637.5
1011.2	1505.0	5	0	1267	21586.3
1015.0	1178.9	5	0	48	24726.0
1029.0	922.1	5	0	12628	26693.3
1032.1	928.7	5	0	12628	12229.0
1040.6	1789.4	5	0	1396	15019.7
1067.5	956.3	5	0	16337	5678.9
1094.2	747.2	5	0	16630	27861.9
1105.8	1502.4	5	0	16862	15798.5
1118.4	1477.7	5	0	16793	14932.4
1127.3	1127.6	5	0	55	12055.2
1132.0	888.8	5	0	1762	7637.0
1137.1	766.7	5	0	17136	6528.8
1138.3	1293.5	5	0	1815	9537.7
1179.6	1900.4	5	0	17512	19659.6
1184.1	690.4	5	0	1987	7459.4
1209.5	1529.5	5	0	2082	12322.0
1218.5	750.4	5	0	17819	4280.1
1222.8	741.1	5	0	17856	11154.1
1260.1	458.7	5	0	2254	8118.8
1318.4	777.4	5	0	2382	5022.6
1478.0	1340.6	5	0	2612	13384.7
1595.1	1455.0	5	0	2716	6342.2
143.5	601.8	5	0	3104	18548.3
563.2	636.0	5	0	308	6138.5
609.8	604.3	5	0	335	8644.5
623.2	770.1	5	0	12997	2422.3
625.2	555.6	5	0	3825	8666.1
641.6	1123.7	5	0	364	22314.4
642.9	1377.8	5	0	367	23458.5
693.6	1700.8	5	0	13100	6037.5
709.3	1034.5	5	0	428	8889.0
730.2	707.8	5	0	467	4077.9
746.6	984.7	5	0	12414	4258.9
770.0	1147.5	5	0	539	5391.9
785.4	1885.2	5	0	562	7707.1
787.3	1645.6	5	0	579	2499.2
796.8	240.6	5	0	13391	13648.4
797.0	1428.5	5	0	13385	17033.7
797.1	1411.7	5	0	13410	6711.1
801.1	1329.0	5	0	13412	12945.9
811.6	1005.3	5	0	21399	4075.4
819.4	1283.9	5	0	622	6466.4
827.9	1109.9	5	0	13528	15554.2
830.0	1060.7	5	0	13561	2218.8
830.6	991.7	5	0	664	2443.5
836.0	1453.8	5	0	13567	10112.2
840.1	1247.4	5	0	695	3545.8
849.0	1474.8	5	0	728	5585.9
853.4	1058.2	5	0	727	2244.5
855.0	107.7	5	0	750	10290.8
853.3	520.5	5	0	13665	11308.4
855.8	1347.9	5	0	20809	3378.7
866.9	347.5	5	0	13789	2279.9
873.5	1478.3	5	0	809	3394.3
879.6	979.4	5	0	13905	5797.1
881.1	1257.2	5	0	843	7343.2
888.0	1550.8	5	0	13916	15328.0
889.6	1658.2	5	0	13845	5955.0
892.9	1023.2	5	0	14004	12852.5
894.9	923.0	5	0	889	2587.5
905.4	879.2	5	0	887	2107.7
906.6	599.0	5	0	928	9911.5
906.8	842.0	5	0	12497	32538.1
910.0	1449.3	5	0	14321	7439.2
911.4	1685.9	5	0	14291	4881.1
912.1	187.2	5	0	949	4814.2
911.5	411.1	5	0	945	4378.2
912.4	999.2	5	0	14200	3145.3
913.8	695.2	5	0	946	3438.4
913.1	931.5	5	0	14287	1881.1
932.4	267.8	5	0	1029	4618.0
933.2	1266.0	5	0	1015	11644.8
935.5	1800.5	5	0	14461	4606.1
937.1	895.6	5	0	14541	2568.9
941.0	572.0	5	0	14589	10130.8
942.9	1141.5	5	0	1040	12192.4
942.7	1498.0	5	0	14595	4216.1
958.6	948.0	5	0	1091	13946.2
962.6	222.9	5	0	14810	16050.7
973.8	1562.0	5	0	15033	8948.9
977.1	924.0	5	0	1169	5708.5
977.8	898.7	5	0	15024	3077.8
989.4	199.3	5	0	15215	2567.9
990.0	1009.3	5	0	1217	4985.3
990.7	1665.8	5	0	1212	4237.1
991.8	1248.7	5	0	4714	12608.3
992.8	843.5	5	0	15241	6987.6
996.6	565.0	5	0	15366	52357.4
998.0	900.0	5	0	15371	8012.8
1005.0	1362.8	5	0	15434	4345.7
1017.7	856.4	5	0	1285	3533.4
1028.1	891.7	5	0	15751	6643.7
1048.9	1349.3	5	0	16055	14612.8
1055.4	718.4	5	0	16124	8942.6
1060.6	1101.0	5	0	16180	7659.3
1061.1	829.6	5	0	1463	5589.1
1064.1	1362.0	5	0	16189	7648.4
1069.5	874.9	5	0	16273	8836.3
1071.2	1744.0	5	0	19895	3591.4
1073.4	914.0	5	0	1540	32795.7
1080.1	370.0	5	0	16397	12790.0
1083.0	441.6	5	0	1563	7626.1
1081.7	1033.4	5	0	1552	2953.4
1084.3	472.0	5	0	16476	8987.4
1087.0	1440.1	5	0	16488	3707.0
1087.9	480.0	5	0	16477	4264.6
1087.3	792.1	5	0	21099	4340.8
1086.5	1445.2	5	0	16488	14383.0
1090.7	1457.4	5	0	1593	5160.6
1093.6	446.1	5	0	16684	5488.3
1095.8	741.9	5	0	16631	20946.7
1100.1	534.4	5	0	16673	6577.2
1101.8	1195.1	5	0	16665	6927.8
1103.1	411.6	5	0	16720	2369.9
1106.0	1232.8	5	0	16677	11739.3
1112.3	1158.5	5	0	1683	2995.6
1115.8	316.4	5	0	1712	2344.0
1118.3	1760.0	5	0	1717	54483.6
1122.6	1180.4	5	0	16929	4471.3
1127.0	1175.0	5	0	16929	4683.5
1128.6	1267.4	5	0	17017	1859.9
1133.2	1297.0	5	0	1783	11766.6
1144.2	1435.2	5	0	1823	8234.7
1149.9	170.6	5	0	17243	3755.8
1151.0	1347.4	5	0	1852	2277.4
1170.5	550.8	5	0	17475	1882.7
1174.3	1316.7	5	0	1945	3779.2
1174.1	1424.3	5	0	1960	2700.4
1179.5	888.4	5	0	1953	2283.7
1181.2	1009.2	5	0	1989	4546.9
1183.0	1563.3	5	0	1967	5008.1
1184.6	743.3	5	0	17518	5179.5
1189.4	619.3	5	0	17637	16776.2
1189.0	1502.9	5	0	2010	2949.1
1201.5	1865.2	5	0	17727	8371.0
1206.2	551.0	5	0	17762	3079.9
1207.6	530.8	5	0	17603	1602.6
1222.2	803.0	5	0	2135	7351.7
1227.1	724.2	5	0	2158	4318.5
1246.9	1432.6	5	0	18006	4835.9
1248.7	709.1	5	0	17997	2020.5
1253.2	653.0	5	0	18029	4261.8
1256.1	1725.8	5	0	2250	9276.8
1257.8	698.3	5	0	18064	5710.9
1275.1	437.4	5	0	12851	4751.2
1279.0	596.0	5	0	2310	9299.8
1284.5	738.2	5	0	2315	41800.8
1287.4	488.7	5	0	2324	3528.4
1287.0	426.0	5	0	12852	22545.1
1321.6	468.0	5	0	18212	6032.1
1330.9	509.5	5	0	2389	10313.7
1360.4	1730.2	5	0	2443	2022.2
1399.7	1699.8	5	0	2509	10372.0
1412.7	1140.8	5	0	5744	5032.2
1422.7	1034.9	5	0	2545	2296.5
1443.8	993.7	5	0	2569	5723.8
1453.3	1420.7	5	0	2585	8859.1
1457.4	996.1	5	0	2594	15352.6
1475.6	1485.3	5	0	2603	3049.5
1488.0	1516.7	5	0	2623	8329.3
1561.0	1480.2	5	0	2667	11407.4
1564.7	1475.2	5	0	2667	3020.6
1570.9	1603.1	5	0	6195	21457.3
1586.4	1034.4	5	0	2707	5310.8
1661.8	773.5	5	0	2760	30562.1
1790.0	552.2	5	0	2829	2491.2
655.2	953.1	6	0	3869	57922.3
658.2	973.5	6	0	13013	57531.4
677.2	1038.0	6	0	18	76370.8
723.3	1076.3	6	0	13179	54790.2
738.1	1037.8	6	0	13193	58462.2
795.6	1013.2	6	0	561	86696.6
799.3	1096.9	6	0	598	56448.6
825.3	1136.2	6	0	643	74962.9
840.1	1375.3	6	0	683	87318.4
859.3	1733.6	6	0	13735	131486.5
884.4	1669.9	6	0	13941	51811.2
907.7	1635.1	6	0	937	98944.1
914.4	1206.0	6	0	958	66443.1
915.3	1447.9	6	0	14321	65750.9
962.1	997.8	6	0	12546	70422.2
977.0	856.2	6	0	14980	60673.8
997.1	1022.0	6	0	1224	46267.5
1008.9	907.9	6	0	1276	59927.5
1039.3	1367.0	6	0	15928	97661.1
1125.9	1730.1	6	0	1755	103550.3
1142.9	1209.1	6	0	12762	109156.0
1151.1	1944.9	6	0	21168	64616.3
1204.1	708.2	6	0	12808	99398.5
1217.0	1130.9	6	0	2105	61771.2
216.5	762.6	6	0	136	56633.9
370.5	1137.7	6	0	201	54126.8
622.2	1355.4	6	0	346	38874.9
640.6	970.5	6	0	365	79365.1
674.5	1019.4	6	0	21350	44941.6
680.1	977.0	6	0	401	29216.8
707.6	1333.7	6	0	427	27999.0
715.4	1104.1	6	0	12400	62770.0
730.9	1036.6	6	0	13192	20544.9
744.9	1137.8	6	0	491	51112.0
773.8	1343.7	6	0	541	45768.7
776.2	1351.5	6	0	13309	66032.1
778.1	474.6	6	0	13324	53002.2
792.1	568.4	6	0	577	66519.5
833.4	965.5	6	0	673	40744.5
837.4	1056.5	6	0	687	56708.9
852.9	1310.2	6	0	745	62761.1
853.0	1628.2	6	0	19044	37341.3
871.9	611.7	6	0	13832	78857.5
876.6	1539.8	6	0	14016	52401.7
882.8	291.1	6	0	13954	87523.4
886.6	962.2	6	0	860	105657.9
907.7	1280.2	6	0	925	55752.7
923.5	1345.4	6	0	997	42504.0
948.1	765.5	6	0	1075	53358.5
949.4	187.0	6	0	19350	64239.1
971.5	1323.6	6	0	14974	61951.7
978.6	1018.2	6	0	1170	40446.4
983.8	1356.4	6	0	1191	141509.2
1000.4	757.0	6	0	47	67115.3
1006.3	998.6	6	0	1250	44063.4
1005.6	1526.2	6	0	15505	80627.6
1010.5	203.0	6	0	1278	148721.0
1041.0	1378.7	6	0	15699	86355.6
1049.5	1769.8	6	0	1440	79875.4
1067.5	920.1	6	0	1521	82518.9
1070.5	556.7	6	0	16308	67450.4
1089.2	1355.1	6	0	16497	46927.2
1097.4	1199.8	6	0	16665	29206.5
1109.4	836.0	6	0	1663	50238.7
1109.4	1104.8	6	0	16730	47436.9
1115.7	1547.6	6	0	1721	56907.6
1127.0	1094.4	6	0	21772	107647.7
1139.2	1258.7	6	0	1786	38095.1
1139.5	1460.3	6	0	17127	46389.0
1139.6	1349.2	6	0	1803	60800.1
1154.0	1038.5	6	0	1866	39213.9
1160.0	1438.0	6	0	1891	76049.0
1163.1	864.0	6	0	1911	63187.6
1167.7	1400.1	6	0	1931	43299.3
1168.9	538.6	6	0	17464	73916.2
1172.4	1164.9	6	0	12789	124359.8
1174.1	579.7	6	0	1949	38218.7
1184.5	1522.7	6	0	1994	60000.7
1216.9	670.7	6	0	17812	43452.4
1248.1	1359.7	6	0	2218	25447.8
1484.5	1614.3	6	0	18318	81927.6
1628.0	1130.5	6	0	18364	49442.8
190.0	1350.8	6	0	123	77256.1
506.6	1327.4	6	0	274	43866.5
591.0	947.6	6	0	320	25827.6
617.6	812.7	6	0	340	25957.1
704.0	1101.8	6	0	12375	28003.9
715.3	1023.2	6	0	433	20235.2
729.4	1330.8	6	0	13195	41817.5
752.7	994.5	6	0	13257	30907.8
756.7	976.9	6	0	504	38926.9
761.2	1118.1	6	0	13276	27561.1
800.2	1105.9	6	0	595	37993.1
813.8	106.5	6	0	625	63298.6
840.2	1339.0	6	0	13606	63819.6
843.1	682.1	6	0	697	47772.0
841.9	1453.9	6	0	13687	37588.4
842.6	1602.6	6	0	4332	48431.6
857.0	1605.3	6	0	753	47271.7
872.2	625.9	6	0	811	56244.8
889.1	631.6	6	0	863	41796.2
891.6	1403.1	6	0	13806	31063.4
895.3	700.8	6	0	4485	38251.6
900.8	1093.0	6	0	913	83486.9
913.6	390.4	6	0	20889	52558.0
954.3	1195.8	6	0	1087	24387.6
967.0	1807.6	6	0	1130	58697.9
972.6	1818.9	6	0	14958	29321.8
977.8	1485.0	6	0	1179	89094.4
984.7	813.4	6	0	15348	34636.4
987.8	888.6	6	0	1210	41516.3
989.9	555.6	6	0	15237	46499.9
993.5	1752.0	6	0	15283	35449.0
997.4	765.3	6	0	47	29235.6
1004.1	897.0	6	0	1247	23738.7
1012.2	1141.1	6	0	1273	30973.1
1020.5	779.3	6	0	1297	29318.6
1023.1	950.0	6	0	1333	21731.2
1022.7	1659.6	6	0	1312	83662.5
1027.1	915.8	6	0	1326	39450.6
1028.0	1202.9	6	0	1351	39698.8
1029.5	1511.4	6	0	19722	53979.2
1031.1	408.3	6	0	15572	51544.5
1042.8	441.6	6	0	15964	67220.6
1054.1	1146.4	6	0	16077	15031.1
1055.0	938.1	6	0	1472	43161.7
1057.6	1385.3	6	0	16166	34030.5
1059.4	774.3	6	0	16102	34282.7
1061.1	593.0	6	0	16118	63772.2
1064.5	878.0	6	0	16273	24003.5
1075.9	329.6	6	0	16395	43210.0
1077.9	485.1	6	0	16374	47181.0
1083.7	895.6	6	0	16486	49045.2
1085.6	462.1	6	0	16457	42562.3
1086.2	1074.3	6	0	16361	83271.5
1098.1	509.5	6	0	1620	32112.5
1117.6	548.3	6	0	16855	42333.5
1138.0	591.4	6	0	17091	33655.0
1138.1	1754.5	6	0	17114	47654.0
1137.3	1761.3	6	0	17115	45686.0
1154.6	1250.2	6	0	1885	35594.1
1155.3	1573.9	6	0	17188	28655.5
1160.6	1813.9	6	0	1898	48652.2
1169.1	1144.9	6	0	1938	42229.5
1172.7	952.9	6	0	1954	32235.7
1174.2	1135.9	6	0	1955	55736.5
1174.8	1398.2	6	0	1931	96349.6
1182.5	665.0	6	0	2001	55075.4
1192.3	596.7	6	0	17651	56466.7
1195.2	448.7	6	0	2023	58231.8
1196.3	1033.6	6	0	17658	38808.8
1211.2	1511.6	6	0	2090	24422.2
1238.6	405.8	6	0	2187	60800.9
1281.5	426.1	6	0	12852	92013.8
1309.6	688.7	6	0	2363	36586.7
1403.2	1668.2	6	0	2513	27913.3
1423.2	704.3	6	0	2532	33376.5
1432.7	1463.7	6	0	2552	47512.2
1454.9	1551.6	6	0	2586	38000.1
1542.8	507.9	6	0	2656	79368.9
1663.7	1317.7	6	0	2767	27270.8
21.4	1143.1	6	0	75	17973.7
349.6	874.8	6	0	186	14880.3
399.5	406.1	6	0	217	20517.2
612.5	1089.0	6	0	331	13056.7
626.8	1006.5	6	0	349	34477.1
640.0	1121.0	6	0	364	101952.0
698.5	961.1	6	0	13098	23319.8
713.5	1110.0	6	0	12400	38184.2
727.5	1109.8	6	0	453	17333.5
728.2	1161.9	6	0	13176	10187.0
729.3	1129.9	6	0	457	11813.6
733.6	1657.5	6	0	462	13147.4
738.1	414.5	6	0	13215	32533.9
740.3	982.6	6	0	477	11076.1
757.6	1298.9	6	0	505	22917.7
766.7	412.1	6	0	13293	13984.7
770.9	1028.5	6	0	536	9058.3
780.8	1444.5	6	0	550	15919.5
788.9	234.0	6	0	13391	118434.1
793.8	936.5	6	0	569	16405.5
804.7	1193.3	6	0	608	27073.7
821.2	484.7	6	0	13522	9838.8
845.4	1506.3	6	0	13645	17943.3
858.3	959.9	6	0	13695	18961.2
861.2	107.8	6	0	750	26607.7
865.9	1212.1	6	0	789	17705.3
866.7	301.3	6	0	13816	27135.0
867.2	1193.5	6	0	788	12097.8
866.0	1401.2	6	0	13805	42422.6
874.2	1505.7	6	0	813	23330.8
876.9	275.6	6	0	20793	48110.5
876.5	1551.6	6	0	13841	16726.6
885.8	447.9	6	0	852	19222.4
886.9	532.1	6	0	14065	15410.3
889.9	538.4	6	0	872	26011.2
900.7	222.8	6	0	14114	45341.3
904.3	1120.1	6	0	14142	18237.8
911.8	1350.8	6	0	951	11406.5
911.8	1608.6	6	0	14173	38978.4
914.3	1796.5	6	0	963	23713.8
915.8	218.6	6	0	14278	32020.7
916.6	962.4	6	0	14345	19071.1
915.7	1006.8	6	0	14224	21066.1
921.8	1060.8	6	0	14403	8379.4
921.7	1140.4	6	0	975	14141.9
923.1	1670.1	6	0	989	31628.9
926.0	1430.1	6	0	14322	21064.3
932.2	999.3	6	0	14450	13577.7
932.6	1245.2	6	0	4570	37517.6
938.6	1026.5	6	0	1023	8280.5
938.6	1414.9	6	0	14534	16438.0
945.5	1063.6	6	0	19372	25656.8
946.2	1435.2	6	0	14756	18471.2
962.1	1668.3	6	0	14792	24431.8
962.8	795.1	6	0	14899	23051.4
962.4	1215.1	6	0	14801	16559.6
973.5	1347.8	6	0	14741	13315.8
973.9	561.1	6	0	1150	22747.7
975.5	1587.9	6	0	14859	10191.8
979.3	364.2	6	0	15057	37250.2
983.8	968.7	6	0	46	28293.8
986.8	1502.7	6	0	15246	15191.7
992.0	838.5	6	0	15241	26620.9
993.4	1656.8	6	0	15333	24212.2
997.0	578.7	6	0	1228	26106.8
1002.3	884.1	6	0	14982	12937.8
1003.7	491.5	6	0	1249	9730.9
1008.4	1374.4	6	0	1266	23249.1
1008.1	1518.7	6	0	15505	21008.6
1008.0	1631.7	6	0	21577	18314.7
1008.9	1736.2	6	0	15519	52652.6
1014.3	247.1	6	0	1291	18114.9
1015.3	545.6	6	0	1302	9413.5
1023.4	888.5	6	0	15648	8697.4
1025.7	1406.4	6	0	19687	23571.1
1031.4	1411.0	6	0	15777	9027.7
1036.3	501.8	6	0	15694	40154.5
1041.3	1360.4	6	0	15928	19990.5
1041.1	925.3	6	0	15988	17847.5
1041.0	1594.5	6	0	15944	17546.0
1043.7	1600.7	6	0	15955	15629.9
1045.0	744.1	6	0	16009	18452.1
1044.0	1401.2	6	0	16155	20273.7
1043.7	1673.0	6	0	1413	25132.8
1049.7	259.8	6	0	15907	32754.5
1048.7	1005.8	6	0	1429	29821.6
1052.6	1068.9	6	0	1461	71752.3
1058.0	605.1	6	0	1479	12731.5
1057.5	927.4	6	0	1486	26109.5
1059.8	1746.0	6	0	21644	30658.3
1059.7	1143.0	6	0	16078	5579.6
1061.6	808.4	6	0	12670	26909.7
1061.1	1671.7	6	0	16182	21721.9
1063.3	1085.0	6	0	16240	19799.6
1068.8	323.0	6	0	16307	25744.8
1069.2	1750.9	6	0	19895	84098.2
1070.9	867.4	6	0	1529	25314.9
1073.7	1646.6	6	0	21055	32288.6
1078.9	1110.4	6	0	1554	22701.8
1079.9	1733.4	6	0	1531	21268.1
1089.5	1116.4	6	0	1596	14671.2
1093.0	1020.4	6	0	1615	20916.2
1095.8	1222.8	6	0	1623	67249.9
1104.7	332.8	6	0	16717	36933.4
1113.2	588.8	6	0	1680	33785.7
1118.6	432.1	6	0	1709	22807.5
1121.6	462.4	6	0	1736	17022.6
1138.2	1385.7	6	0	17076	27546.9
1140.1	624.7	6	0	1820	26475.9
1147.6	1505.6	6	0	17202	24747.2
1149.0	282.0	6	0	1830	38824.5
1159.6	1363.0	6	0	56	31662.3
1164.9	1588.8	6	0	1913	12067.5
1164.9	1111.3	6	0	17351	14471.8
1167.9	1152.6	6	0	1938	7850.7
1170.0	402.1	6	0	17456	33218.4
1177.0	418.9	6	0	17484	21051.7
1175.3	1267.0	6	0	17495	64467.2
1195.0	1858.0	6	0	17697	22908.4
1196.4	737.3	6	0	2019	31443.7
1204.3	676.9	6	0	17667	14718.3
1206.6	356.6	6	0	2056	37022.4
1208.0	1431.9	6	0	2089	34998.9
1210.0	1166.1	6	0	17752	26338.4
1211.1	1091.1	6	0	2104	22309.6
1212.1	708.0	6	0	12808	28013.1
1221.1	1458.3	6	0	2138	12923.0
1222.1	1868.7	6	0	20220	28985.4
1229.6	555.0	6	0	12839	18580.6
1231.5	1309.2	6	0	2165	23474.8
1242.0	1259.8	6	0	2198	34994.0
1243.9	538.9	6	0	2205	66317.1
1255.4	757.5	6	0	2239	21600.0
1264.0	430.2	6	0	2267	20592.6
1276.5	1941.6	6	0	18126	23126.9
1279.3	417.6	6	0	18101	21583.9
1298.1	1681.4	6	0	2340	21390.0
1299.2	721.5	6	0	2352	13629.2
1315.9	471.5	6	0	18212	41162.7
1316.4	715.0	6	0	2373	16420.3
1319.7	763.7	6	0	2381	18445.5
1330.1	727.9	6	0	18223	27963.9
1332.2	1443.3	6	0	2399	18805.5
1341.2	538.1	6	0	2412	38353.5
1347.1	790.4	6	0	2424	22600.4
1401.0	1316.7	6	0	2507	63862.8
1416.0	703.5	6	0	2532	18162.0
1423.4	1458.9	6	0	2537	37323.9
1434.5	1409.5	6	0	2551	16623.6
1566.0	1684.3	6	0	18357	26095.5
1665.4	1195.8	6	0	2765	52669.2
1870.6	665.5	6	0	2859	22358.3
14.1	1143.1	6	0	75	7699.2
139.4	1423.4	6	0	108	8319.1
144.1	1428.3	6	0	108	6197.5
303.0	515.1	6	0	168	4766.9
364.4	640.2	6	0	193	3475.8
367.9	1225.4	6	0	199	4553.8
378.4	1246.1	6	0	204	13614.4
387.3	1000.7	6	0	206	6192.7
405.5	1020.9	6	0	221	8074.6
466.5	1186.7	6	0	12960	6598.0
477.8	1586.0	6	0	248	2804.6
521.1	1002.0	6	0	282	6748.3
569.5	501.8	6	0	12981	24881.6
584.0	474.9	6	0	319	6411.4
599.1	1021.0	6	0	327	4275.3
606.6	461.2	6	0	329	3312.8
609.7	1627.9	6	0	330	5995.7
614.8	1017.0	6	0	338	10953.8
615.6	1066.4	6	0	341	15163.2
615.5	1361.4	6	0	339	10825.8
620.2	740.6	6	0	12992	8871.2
630.9	1089.2	6	0	358	5240.6
635.7	1102.7	6	0	363	3921.6
642.0	1105.1	6	0	369	17165.5
646.9	1024.2	6	0	368	6348.0
656.1	1057.6	6	0	13035	4786.2
664.0	1128.1	6	0	385	14828.7
666.2	1090.5	6	0	12365	4334.0
670.9	978.7	6	0	388	6107.3
673.2	1126.2	6	0	13048	12418.8
674.6	1118.0	6	0	12371	7191.1
683.1	1169.0	6	0	13070	12812.0
688.6	1061.9	6	0	12390	6966.4
694.5	1075.4	6	0	410	5761.4
696.8	369.5	6	0	13122	15278.5
697.3	1035.4	6	0	13107	7293.9
699.7	1063.4	6	0	415	5154.6
700.6	1051.5	6	0	13127	3713.2
708.5	1091.9	6	0	425	3637.6
727.0	1136.2	6	0	457	11811.8
729.3	1024.4	6	0	22290	6581.5
729.0	1071.9	6	0	13179	19502.1
732.3	420.1	6	0	13215	9268.8
732.9	49.1	6	0	13213	7199.1
738.7	973.0	6	0	12413	11630.9
739.9	1161.9	6	0	480	7739.4
744.0	1667.5	6	0	476	11930.3
746.4	1039.3	6	0	13258	2934.0
750.9	1073.2	6	0	13247	6199.7
750.8	1140.5	6	0	491	14196.0
752.2	612.4	6	0	13266	7173.5
757.5	1292.3	6	0	505	10299.5
762.4	1425.3	6	0	514	16975.9
763.0	1087.7	6	0	13282	11682.7
769.5	1090.3	6	0	13282	8639.3
770.6	1292.1	6	0	523	15211.2
771.3	1115.9	6	0	13311	5489.9
772.7	1125.6	6	0	538	11290.9
787.2	264.0	6	0	559	21840.3
789.0	1012.7	6	0	561	15871.3
788.4	1329.7	6	0	13380	6622.8
793.2	449.1	6	0	13386	6038.2
797.1	1416.2	6	0	13410	26636.4
799.0	940.0	6	0	597	39088.9
807.7	449.8	6	0	13387	4320.8
808.7	940.7	6	0	614	3477.4
810.0	603.0	6	0	613	6027.6
809.7	1014.6	6	0	617	4157.9
810.7	529.3	6	0	607	5193.5
813.1	636.3	6	0	620	17639.0
820.5	1099.0	6	0	13527	5843.9
822.6	1193.5	6	0	647	9360.1
827.1	1247.0	6	0	660	16898.2
828.8	1407.8	6	0	13554	4532.2
827.0	1639.3	6	0	656	5163.4
832.4	1098.7	6	0	674	5334.8
832.4	515.7	6	0	666	10901.9
833.4	504.7	6	0	648	5773.5
837.0	437.6	6	0	13579	8011.2
837.9	904.5	6	0	675	6271.9
839.5	319.9	6	0	18975	12517.1
839.4	1095.5	6	0	693	15134.3
842.0	1221.1	6	0	694	4418.6
843.6	1090.0	6	0	693	11895.6
844.2	1130.6	6	0	706	3207.9
847.0	1241.7	6	0	720	10562.1
848.5	390.2	6	0	13647	11536.2
848.1	546.9	6	0	13669	22336.9
848.0	1374.0	6	0	13661	8212.0
849.7	611.3	6	0	13676	6228.3
848.6	970.7	6	0	13656	5004.2
850.2	799.6	6	0	726	6850.3
850.9	639.6	6	0	725	4831.6
851.9	458.2	6	0	13706	5995.5
853.7	1215.6	6	0	719	5150.1
854.4	1261.2	6	0	756	7497.0
856.0	386.8	6	0	19094	8483.4
857.0	1064.9	6	0	13697	3374.4
858.5	1071.0	6	0	13728	12329.2
858.1	1369.2	6	0	12438	8852.0
860.8	1027.1	6	0	761	7214.4
862.6	1101.7	6	0	767	10742.9
863.5	1592.6	6	0	13756	6480.8
866.6	369.0	6	0	784	3684.4
866.0	887.5	6	0	781	5060.1
869.6	1204.6	6	0	789	5877.5
870.0	1059.0	6	0	13827	4790.2
871.0	888.3	6	0	781	5102.9
876.5	1355.7	6	0	12440	4854.4
878.1	1470.7	6	0	13878	3399.2
879.1	464.9	6	0	13873	2037.1
879.0	1497.8	6	0	13936	4458.7
882.5	1308.1	6	0	13910	11920.5
882.0	1602.7	6	0	834	10529.3
884.4	1241.7	6	0	850	4948.8
884.9	305.0	6	0	857	6270.8
889.2	142.0	6	0	20829	37662.9
889.4	1609.6	6	0	878	8941.6
890.1	1195.1	6	0	13990	11727.2
891.7	1447.0	6	0	14007	8548.1
893.3	421.4	6	0	13996	18029.4
892.8	450.7	6	0	14011	6242.7
893.3	917.3	6	0	889	16675.7
893.2	1414.3	6	0	884	7131.4
892.2	1709.6	6	0	879	4104.7
895.0	239.8	6	0	898	7764.8
896.4	1562.3	6	0	896	8636.8
898.3	1020.7	6	0	14004	6107.6
899.6	851.1	6	0	14032	9452.1
902.0	1520.6	6	0	916	17172.2
901.2	1691.2	6	0	905	8415.1
900.9	1776.6	6	0	14082	12209.3
901.8	723.3	6	0	14116	2499.0
901.7	945.0	6	0	909	4481.0
901.9	1200.8	6	0	13991	12934.2
902.9	1611.7	6	0	14173	6802.0
905.7	978.9	6	0	12479	22921.4
908.1	823.2	6	0	14154	7284.7
908.7	868.0	6	0	939	30133.5
909.1	890.6	6	0	12490	6110.2
909.2	1009.3	6	0	14224	10095.9
911.0	696.1	6	0	946	10858.6
910.5	959.2	6	0	14345	4864.1
917.3	914.5	6	0	37	62048.1
921.3	1542.9	6	0	982	11076.8
924.1	518.3	6	0	985	23601.8
928.1	983.2	6	0	22146	8640.6
928.5	884.4	6	0	1011	4536.2
930.0	1560.1	6	0	14483	9198.8
933.0	1432.2	6	0	14322	12549.7
934.0	939.7	6	0	14375	7583.8
933.7	1424.1	6	0	4581	5755.7
934.8	177.0	6	0	14468	4979.0
935.9	332.9	6	0	14565	5288.3
935.8	1508.5	6	0	14594	11324.1
937.0	1644.1	6	0	14424	17424.2
937.2	1138.6	6	0	1040	4090.7
941.3	1739.0	6	0	1053	8938.6
941.5	907.3	6	0	14527	2803.0
942.0	1336.5	6	0	14505	6454.2
943.5	1056.0	6	0	14591	4428.4
942.2	1176.6	6	0	1050	6930.7
943.6	1590.3	6	0	1048	4829.0
946.0	364.9	6	0	19323	6613.9
947.8	1494.9	6	0	14595	7393.4
949.9	376.1	6	0	1055	7735.4
950.0	726.5	6	0	1069	14368.3
952.2	608.8	6	0	4628	7893.8
952.0	1588.2	6	0	14675	6431.7
953.1	337.1	6	0	14706	8243.5
954.5	1203.4	6	0	1082	19934.5
957.7	363.9	6	0	14796	15399.4
962.0	1043.7	6	0	12551	21260.0
963.0	1433.5	6	0	14758	8263.8
964.7	1698.4	6	0	14879	9768.9
966.0	1245.0	6	0	14922	29919.5
966.5	576.1	6	0	14847	4752.9
968.5	1240.1	6	0	14922	13453.0
971.6	856.7	6	0	14980	78741.7
972.1	185.1	6	0	1146	2604.5
972.2	947.6	6	0	14913	10113.6
971.4	1159.3	6	0	1155	6337.6
973.1	1055.6	6	0	12570	8792.9
972.7	1186.8	6	0	1144	3745.2
974.0	750.9	6	0	14816	3575.1
974.6	1579.3	6	0	1157	9767.3
975.0	893.5	6	0	15024	7552.1
974.7	1401.3	6	0	15031	6666.9
975.9	1636.2	6	0	15045	11459.0
977.0	863.9	6	0	14981	3495.6
980.0	449.6	6	0	15059	4018.5
979.6	1153.6	6	0	1155	6853.9
981.4	1419.4	6	0	1184	3226.6
983.0	546.5	6	0	1189	16469.2
983.9	251.2	6	0	15146	7484.2
984.7	783.6	6	0	15163	16861.3
985.2	1644.0	6	0	1198	9758.3
986.2	1110.0	6	0	45	5835.8
987.0	1369.9	6	0	15276	10495.4
986.8	1517.0	6	0	15245	7640.6
987.9	1813.3	6	0	15190	40087.5
989.3	1412.7	6	0	15243	5699.9
992.8	745.7	6	0	14819	2480.4
994.2	1485.9	6	0	15323	6366.6
994.6	1808.8	6	0	15191	5643.4
995.2	586.4	6	0	15340	10515.1
997.7	785.2	6	0	15368	3923.6
998.4	1199.4	6	0	15304	6223.6
998.6	1028.0	6	0	1224	13296.4
998.9	1390.7	6	0	1233	3153.8
1000.2	547.8	6	0	15364	6025.6
999.8	554.8	6	0	1242	6051.8
1000.2	1063.0	6	0	1237	14897.8
1000.6	1187.4	6	0	15452	6850.2
1000.5	1438.8	6	0	15229	16160.5
1002.0	1135.0	6	0	1252	8548.6
1004.4	1505.7	6	0	1267	10841.2
1006.6	793.8	6	0	15485	6288.3
1009.0	1146.5	6	0	1273	5107.9
1009.8	434.5	6	0	19658	7652.2
1010.6	1762.4	6	0	15520	10355.8
1014.3	963.5	6	0	1281	12800.7
1014.9	440.2	6	0	19658	8798.8
1016.0	1273.8	6	0	1298	5963.0
1018.3	360.9	6	0	15569	7640.0
1019.2	412.8	6	0	15571	2949.2
1020.9	909.4	6	0	1326	39716.3
1022.8	1071.0	6	0	49	8872.6
1026.2	382.1	6	0	1339	5672.5
1027.1	1593.6	6	0	15724	4371.6
1031.7	732.0	6	0	15850	6750.6
1032.8	472.6	6	0	15860	9178.7
1036.9	1573.0	6	0	15831	43056.8
1037.8	492.1	6	0	1398	6404.4
1039.5	579.0	6	0	15888	5639.4
1038.7	858.8	6	0	15940	6967.9
1040.5	866.5	6	0	15940	5788.8
1040.9	424.9	6	0	1404	2808.0
1043.5	319.2	6	0	1409	8655.2
1044.1	985.7	6	0	1428	4641.6
1043.9	1244.6	6	0	4845	5396.7
1044.0	1478.0	6	0	15881	8339.4
1045.3	787.0	6	0	1401	21377.6
1047.4	1220.5	6	0	1420	6665.6
1047.3	1283.9	6	0	12665	8397.0
1047.3	1569.2	6	0	15832	7267.4
1047.8	882.8	6	0	15997	7884.7
1049.1	1150.6	6	0	16077	4576.5
1049.0	1578.7	6	0	1407	13084.4
1048.8	1862.2	6	0	1433	7485.0
1050.3	1075.0	6	0	1461	13965.3
1051.0	708.2	6	0	16123	10403.7
1051.9	1329.1	6	0	16056	4042.1
1051.8	1511.7	6	0	1432	4672.0
1052.9	599.1	6	0	16118	13992.2
1054.6	307.3	6	0	1462	5177.3
1056.1	489.5	6	0	16072	14081.5
1057.4	1201.6	6	0	16082	14620.5
1057.5	580.9	6	0	1484	4305.2
1059.0	1075.1	6	0	1488	5730.9
1063.0	926.8	6	0	1486	6479.6
1066.0	307.4	6	0	16200	16278.7
1067.8	1260.2	6	0	1526	4386.7
1068.4	1395.1	6	0	16277	5082.9
1069.7	884.7	6	0	16273	7405.4
1070.9	426.8	6	0	16209	5898.3
1073.1	1208.5	6	0	16378	6630.5
1073.5	420.4	6	0	16210	13394.6
1075.4	305.0	6	0	16201	10598.4
1074.4	313.9	6	0	16201	7886.2
1075.1	838.1	6	0	16253	3223.7
1075.3	1834.2	6	0	1536	8474.1
1076.4	1199.2	6	0	12705	17574.7
1077.3	1611.0	6	0	16387	9038.7
1081.0	1420.8	6	0	16409	8608.6
1080.9	1372.3	6	0	16418	10940.3
1083.0	779.2	6	0	16427	12956.8
1082.2	863.9	6	0	1570	4776.6
1082.4	1132.9	6	0	16422	6374.7
1083.5	1085.2	6	0	16362	4658.1
1086.1	1596.0	6	0	16501	35169.8
1086.7	585.1	6	0	1578	17624.9
1089.8	1430.3	6	0	16566	2738.4
1091.0	438.7	6	0	16609	4821.5
1090.8	1029.6	6	0	1592	8065.2
1091.8	1702.2	6	0	16520	5216.2
1093.0	480.8	6	0	16477	7747.0
1093.6	794.0	6	0	21099	7802.6
1097.1	693.0	6	0	12712	10837.4
1097.0	1246.4	6	0	1627	10231.5
1097.5	687.5	6	0	12712	7388.2
1098.6	1805.5	6	0	1651	10129.6
1099.7	765.8	6	0	21105	2574.9
1099.4	1544.1	6	0	16667	5464.4
1100.9	1538.2	6	0	16667	5127.8
1102.2	1358.0	6	0	16680	9027.3
1104.0	1109.1	6	0	16730	14118.7
1104.1	864.0	6	0	1656	7736.2
1104.4	1117.9	6	0	16663	8523.6
1104.8	1387.5	6	0	16886	2923.7
1107.0	588.0	6	0	1680	13620.5
1107.0	760.4	6	0	1667	6823.8
1106.3	1162.6	6	0	1683	4507.6
1107.3	1923.2	6	0	1669	4826.5
1110.2	733.7	6	0	1698	6292.9
1110.3	1534.8	6	0	16738	5562.4
1110.9	1184.2	6	0	54	9429.3
1112.4	1193.6	6	0	12730	4505.3
1114.5	780.6	6	0	16860	5698.2
1115.2	471.5	6	0	1713	13895.5
1114.4	1394.6	6	0	16887	4665.4
1117.3	641.2	6	0	16904	5565.3
1117.3	836.7	6	0	1731	14721.1
1120.0	1841.3	6	0	16901	25567.6
1121.5	1261.0	6	0	16950	3763.6
1124.5	699.4	6	0	1747	8007.4
1122.7	1755.0	6	0	1717	26882.0
1123.7	1789.0	6	0	1740	6767.3
1123.9	1795.9	6	0	21143	4958.1
1124.7	809.7	6	0	16910	5329.3
1125.0	1459.9	6	0	16794	4227.6
1126.3	492.8	6	0	17028	5987.8
1127.2	769.8	6	0	1750	7970.5
1127.8	1101.9	6	0	21772	9012.4
1130.5	1028.0	6	0	1773	3595.7
1132.2	456.1	6	0	17013	12283.0
1133.0	1062.7	6	0	17015	7153.4
1132.5	1115.7	6	0	12745	2607.1
1134.5	474.9	6	0	21774	8218.6
1136.1	1278.0	6	0	17034	5609.1
1136.6	1319.3	6	0	1790	3402.3
1137.7	1157.7	6	0	17107	10018.2
1138.8	463.0	6	0	1805	12047.6
1140.7	539.6	6	0	17150	5390.0
1141.3	1468.8	6	0	17127	3150.0
1142.8	1066.8	6	0	17152	3420.8
1143.0	1333.5	6	0	1829	12237.1
1144.1	905.0	6	0	1798	4910.8
1144.5	772.5	6	0	17168	6557.5
1144.0	1385.5	6	0	17076	6787.0
1146.4	818.2	6	0	1821	12742.7
1147.3	1085.9	6	0	1839	19584.4
1147.7	753.3	6	0	1846	15095.2
1148.7	826.4	6	0	1837	9276.7
1147.5	1779.9	6	0	1853	10165.5
1149.0	1178.0	6	0	1850	4678.7
1147.7	1445.0	6	0	1858	7320.4
1150.4	1228.9	6	0	1843	58917.4
1151.8	517.8	6	0	1871	3865.4
1151.9	1367.8	6	0	1862	7047.6
1151.9	1552.9	6	0	1836	3850.4
1154.0	1263.7	6	0	1825	5783.7
1161.3	1296.1	6	0	17365	93767.6
1162.5	759.3	6	0	1905	9587.9
1162.7	939.2	6	0	1901	3908.2
1164.3	1391.3	6	0	1927	6102.5
1165.0	1032.3	6	0	1937	11756.6
1165.8	1570.1	6	0	20129	9149.4
1174.3	619.6	6	0	1958	4549.4
1181.8	1003.4	6	0	1989	5466.2
1183.8	516.8	6	0	17578	16345.6
1184.6	581.5	6	0	5192	4724.6
1184.3	917.6	6	0	1997	5238.4
1185.0	401.3	6	0	17554	8720.7
1185.4	992.0	6	0	2002	5782.6
1186.5	526.0	6	0	17582	5661.7
1187.3	733.5	6	0	17621	10423.3
1187.5	1092.8	6	0	17585	8070.0
1187.5	909.5	6	0	2012	7296.8
1191.5	469.9	6	0	2023	11467.0
1191.8	490.1	6	0	2018	6390.7
1192.6	717.3	6	0	17622	3370.6
1195.4	1642.3	6	0	2033	22017.3
1195.8	826.9	6	0	2034	4746.8
1196.3	1822.4	6	0	17691	7061.6
1199.3	838.2	6	0	2059	5322.6
1200.1	497.0	6	0	21205	3545.8
1201.5	845.2	6	0	2059	11548.3
1200.9	1277.6	6	0	5224	2783.9
1204.1	556.0	6	0	17762	17713.5
1204.0	567.2	6	0	2058	11037.2
1209.4	576.7	6	0	17785	13828.7
1212.2	602.7	6	0	12825	3938.4
1212.0	667.0	6	0	17812	14072.8
1214.8	496.0	6	0	2101	9277.7
1216.4	1062.9	6	0	60	3519.1
1217.0	1147.5	6	0	17832	6545.3
1217.6	1273.8	6	0	17829	11148.3
1217.4	1392.8	6	0	17837	7955.9
1218.7	1522.8	6	0	2128	3331.8
1221.1	1258.7	6	0	2127	7146.8
1224.2	798.1	6	0	2135	7075.6
1226.9	759.8	6	0	17879	6070.8
1227.0	1426.7	6	0	17891	5844.3
1228.7	702.2	6	0	17893	21649.6
1233.3	569.7	6	0	17935	10240.7
1233.6	677.1	6	0	17908	4252.8
1234.0	1265.9	6	0	2175	3272.8
1236.4	1235.4	6	0	17975	5855.4
1237.6	766.1	6	0	2172	7366.2
1237.2	1930.4	6	0	18012	4592.6
1238.8	428.7	6	0	17932	6332.4
1239.2	1173.5	6	0	2193	6986.3
1238.8	1192.6	6	0	2174	8759.1
1239.1	1360.5	6	0	2184	4686.2
1243.5	417.9	6	0	17985	7988.2
1244.4	1126.8	6	0	2209	10216.9
1244.5	1729.1	6	0	2225	9842.8
1245.5	628.5	6	0	2206	10387.1
1246.2	766.8	6	0	2216	8807.7
1247.8	1437.9	6	0	18006	6899.6
1254.6	662.0	6	0	18033	16653.3
1255.6	722.9	6	0	12844	8715.1
1255.9	573.6	6	0	2246	2853.7
1258.5	1384.8	6	0	2240	7778.5
1259.5	1122.0	6	0	2252	3672.7
1265.4	486.9	6	0	2273	4201.4
1267.1	607.6	6	0	2274	13456.5
1271.8	527.0	6	0	21850	4772.6
1273.1	633.2	6	0	18089	22625.3
1274.9	700.0	6	0	18120	3035.6
1278.0	618.2	6	0	2302	15666.7
1279.2	505.3	6	0	18153	8925.0
1289.8	1943.3	6	0	18175	7499.0
1296.5	1663.5	6	0	2344	17258.6
1297.0	1918.9	6	0	2345	8766.8
1311.1	1395.1	6	0	2365	4545.0
1313.6	760.5	6	0	2370	7262.6
1315.8	629.1	6	0	18208	3900.9
1316.7	448.5	6	0	18217	7559.9
1329.1	284.2	6	0	5553	8997.6
1340.8	757.5	6	0	2414	11501.3
1342.7	692.3	6	0	2418	4063.0
1343.5	1405.4	6	0	2420	5139.4
1345.8	426.0	6	0	2421	8787.5
1364.0	1696.8	6	0	2450	6908.4
1369.4	1699.8	6	0	2450	6185.4
1371.5	1138.4	6	0	2466	4879.5
1372.1	978.0	6	0	18256	22956.7
1375.2	1735.2	6	0	2465	5881.4
1377.1	393.0	6	0	2451	26984.8
1384.0	1675.3	6	0	2480	27536.3
1391.7	403.5	6	0	2484	16975.7
1392.7	983.8	6	0	2477	4732.1
1399.0	453.2	6	0	2496	8537.4
1425.6	440.3	6	0	2539	4831.1
1438.0	1741.7	6	0	5845	20550.5
1468.1	823.5	6	0	2602	9465.0
1469.0	1562.7	6	0	2598	17463.3
1495.3	997.8	6	0	18326	12337.3
1496.2	1699.4	6	0	18330	12182.0
1502.8	980.2	6	0	2636	7516.8
1504.7	859.6	6	0	6060	13919.9
1507.4	999.6	6	0	2644	6789.4
1538.1	1676.9	6	0	2650	5244.9
1573.2	1400.8	6	0	2687	6249.3
1577.5	1276.3	6	0	2690	10689.9
1581.6	1153.6	6	0	2702	5355.3
1607.5	436.7	6	0	2730	26552.5
1607.2	1434.3	6	0	2729	13052.7
1655.3	1475.2	6	0	2755	11368.8
1692.9	1107.4	6	0	2785	10955.6
1708.5	583.5	6	0	18396	13922.0
1709.1	609.1	6	0	2796	5189.6
1712.2	1203.8	6	0	2798	8247.6
1712.5	1309.3	6	0	2801	4486.2
1784.0	552.5	6	0	2829	13264.0
1998.1	1509.0	6	0	7225	5139.2
8.0	1142.8	6	0	75	4504.6
41.7	637.5	6	0	12880	2900.1
51.2	629.1	6	0	82	2823.1
90.9	799.0	6	0	97	2527.3
220.4	797.5	6	0	12359	2640.2
223.6	777.4	6	0	141	15549.0
250.4	1570.4	6	0	148	41874.2
324.1	885.9	6	0	172	6012.0
358.3	829.7	6	0	190	3196.7
361.8	1149.2	6	0	195	2528.8
367.2	1151.8	6	0	195	2110.4
370.6	846.4	6	0	198	5267.0
372.3	1358.7	6	0	200	25410.9
394.2	1269.2	6	0	212	3122.1
439.9	634.6	6	0	232	4337.4
439.2	1619.4	6	0	229	2412.5
452.2	1216.0	6	0	233	18624.1
491.9	786.9	6	0	261	6611.9
509.6	1294.6	6	0	275	8547.3
510.0	855.4	6	0	273	5140.5
530.4	1010.1	6	0	3682	2754.7
535.4	1351.2	6	0	295	6423.4
544.1	763.2	6	0	298	2779.5
557.0	775.5	6	0	309	16370.1
579.6	1126.5	6	0	13	2031.2
595.0	1334.3	6	0	14	2982.1
615.5	1039.5	6	0	20658	2311.9
620.7	1049.7	6	0	12999	3399.6
637.4	903.3	6	0	357	3640.5
640.9	678.7	6	0	366	3075.6
666.0	1116.9	6	0	385	4081.7
674.4	1157.0	6	0	13059	1787.9
678.1	1112.6	6	0	12371	6673.9
683.1	920.1	6	0	17	1918.8
686.9	307.2	6	0	13095	3691.8
688.8	1089.3	6	0	13077	5825.7
692.1	304.5	6	0	13095	3097.9
692.2	948.7	6	0	411	2181.8
692.9	1128.0	6	0	13119	8051.3
693.4	1053.5	6	0	13102	2470.9
704.3	1056.7	6	0	13127	3754.2
717.9	987.8	6	0	13165	4227.9
721.2	696.0	6	0	20690	2129.3
723.0	1145.0	6	0	13172	7528.5
724.1	330.6	6	0	7745	2395.9
748.2	1015.9	6	0	493	3841.3
755.4	1054.9	6	0	13262	1766.9
757.2	982.4	6	0	504	7255.9
762.4	1143.4	6	0	508	3169.7
764.0	1300.2	6	0	505	7053.7
768.8	100.9	6	0	517	2786.2
770.7	250.0	6	0	524	2116.4
771.3	1164.6	6	0	7807	2846.5
774.2	1045.5	6	0	12417	4378.2
776.4	595.8	6	0	9105	4242.6
787.0	1146.3	6	0	13354	5091.2
789.9	1136.0	6	0	573	5732.9
792.2	1428.0	6	0	13385	62027.1
796.4	1116.3	6	0	13400	2598.2
796.9	1135.1	6	0	588	2017.5
799.4	550.8	6	0	593	2535.9
803.1	656.1	6	0	600	13177.1
805.5	1371.1	6	0	609	3226.2
811.3	641.9	6	0	620	17740.4
819.0	1285.1	6	0	622	17798.4
821.4	1026.0	6	0	617	2550.2
837.5	1475.6	6	0	669	8562.6
840.5	626.8	6	0	690	8231.7
843.2	1054.2	6	0	687	4052.5
845.4	1420.6	6	0	13636	1896.0
848.1	944.9	6	0	13655	2821.4
851.9	1117.7	6	0	733	3722.7
856.3	913.1	6	0	4380	2451.4
861.7	1836.9	6	0	769	5647.2
863.8	961.3	6	0	19101	16004.0
868.0	632.0	6	0	833	6226.8
869.4	356.0	6	0	784	13082.4
872.0	806.8	6	0	807	3371.7
872.4	1370.5	6	0	12439	2775.2
873.5	1222.2	6	0	830	3254.9
877.4	1390.9	6	0	13871	2131.3
877.8	1057.8	6	0	19119	2983.4
881.1	1204.7	6	0	845	3162.1
881.6	1375.3	6	0	851	10012.1
885.2	956.6	6	0	860	18245.5
886.9	1563.6	6	0	13915	2333.4
889.2	1281.5	6	0	861	3942.0
891.2	911.8	6	0	889	7429.5
891.2	1058.3	6	0	13978	3124.1
892.8	941.4	6	0	890	3529.7
895.0	1088.7	6	0	12471	9154.8
894.6	1354.2	6	0	14070	2631.5
893.8	1740.7	6	0	14060	1762.3
895.7	1290.6	6	0	894	3105.6
895.2	1459.0	6	0	4488	4100.5
897.9	875.8	6	0	887	6311.2
900.5	1490.5	6	0	915	2756.1
899.5	1577.0	6	0	14118	4855.3
900.7	590.2	6	0	908	1989.5
901.3	1288.9	6	0	894	3551.4
902.0	1438.3	6	0	14160	5152.0
902.0	1667.6	6	0	14126	3051.1
904.9	274.0	6	0	927	11533.0
904.1	1770.0	6	0	19244	13506.2
907.0	1609.2	6	0	14173	13672.8
909.0	1345.0	6	0	951	14268.3
911.0	1630.0	6	0	937	4617.4
911.9	1749.7	6	0	14234	2573.8
912.6	611.9	6	0	14301	2450.8
915.0	902.0	6	0	962	4502.2
920.5	177.6	6	0	14338	5691.2
920.8	693.1	6	0	946	2032.2
922.5	242.5	6	0	14239	8364.9
924.8	1526.2	6	0	19317	2283.5
927.3	1617.5	6	0	20870	2883.3
928.4	1654.4	6	0	14441	3407.3
931.3	786.7	6	0	14420	7336.0
932.0	246.1	6	0	14412	6625.6
932.4	989.0	6	0	22146	11297.8
936.8	1189.8	6	0	1045	2799.5
939.0	491.0	6	0	14413	9060.3
939.0	1606.9	6	0	14601	3039.4
939.2	162.7	6	0	1044	4463.3
939.0	1013.0	6	0	14562	4765.9
938.8	1327.8	6	0	14505	2683.3
940.5	517.5	6	0	14578	2215.2
955.0	755.7	6	0	14813	5743.0
953.0	764.7	6	0	1075	9950.4
955.3	531.7	6	0	14690	1822.6
957.0	1704.1	6	0	14646	18092.2
957.7	945.0	6	0	1108	34616.2
961.8	532.8	6	0	1119	2193.9
961.6	1133.7	6	0	1121	2416.5
964.3	423.3	6	0	1124	2732.6
966.6	642.4	6	0	1125	4307.4
969.9	1622.0	6	0	14924	3297.9
970.6	263.4	6	0	14926	2285.5
971.7	1731.9	6	0	15036	3911.3
975.8	1410.0	6	0	1162	31310.2
976.0	955.7	6	0	42	2653.4
976.3	1512.0	6	0	14978	17261.0
978.5	1062.9	6	0	1160	2840.8
979.0	395.1	6	0	15255	8528.8
979.0	1131.2	6	0	1143	5501.0
983.6	1078.9	6	0	1177	2476.0
983.5	978.2	6	0	43	5441.6
985.9	347.1	6	0	15183	3209.3
986.1	962.6	6	0	1211	3889.9
988.2	973.0	6	0	46	13485.6
990.3	588.9	6	0	1203	34275.9
990.8	607.9	6	0	1216	2730.1
991.8	1373.3	6	0	15276	11567.7
994.6	1527.7	6	0	1225	2037.5
996.3	226.1	6	0	15320	4906.5
996.9	502.9	6	0	1227	1262.4
998.1	1282.4	6	0	15306	2925.9
998.8	241.6	6	0	4754	2761.1
999.2	569.0	6	0	15366	34541.9
999.8	1535.5	6	0	15280	2810.2
1000.3	855.0	6	0	15401	2296.1
1003.6	1401.7	6	0	15404	3869.8
1005.9	428.5	6	0	15418	4045.8
1005.6	831.3	6	0	15395	3904.5
1006.8	1481.3	6	0	1257	2367.4
1014.0	1127.0	6	0	15634	14596.4
1017.4	1516.0	6	0	15601	5474.3
1020.0	687.0	6	0	15645	18912.2
1020.3	1355.5	6	0	1329	2843.1
1023.0	876.2	6	0	1319	9489.8
1024.0	1121.9	6	0	12618	2542.9
1023.3	1619.0	6	0	15680	7556.0
1025.3	879.8	6	0	1319	17768.7
1025.8	429.1	6	0	1324	5287.6
1027.1	451.7	6	0	1335	2166.5
1027.0	1656.1	6	0	1342	27174.0
1031.2	1433.5	6	0	15614	2944.9
1032.0	1503.3	6	0	15720	2631.1
1032.9	1166.5	6	0	1321	3950.3
1034.3	1449.0	6	0	15743	2258.1
1037.0	1468.3	6	0	15898	13946.5
1038.5	1515.3	6	0	1391	3234.1
1040.2	1221.3	6	0	1390	3574.1
1040.3	1860.7	6	0	1397	3155.7
1042.3	1000.8	6	0	1402	3078.0
1046.0	902.2	6	0	1435	2090.0
1046.7	1267.4	6	0	1425	2568.4
1049.5	861.3	6	0	16023	3431.4
1050.8	1392.7	6	0	16006	5092.0
1052.1	884.9	6	0	15997	4477.1
1052.2	1473.9	6	0	19808	1483.1
1053.7	1644.7	6	0	1474	4716.9
1053.1	1654.0	6	0	1443	4594.0
1057.4	419.3	6	0	1478	3591.2
1057.2	1867.4	6	0	16135	2991.7
1057.7	870.0	6	0	1475	3242.4
1059.4	1516.6	6	0	16170	2183.4
1059.9	1507.0	6	0	16190	5823.5
1061.7	908.7	6	0	1501	3165.3
1063.1	563.9	6	0	1499	8325.2
1063.4	697.7	6	0	19883	24076.8
1065.4	1667.5	6	0	1520	3461.8
1069.0	1948.5	6	0	16325	5616.3
1069.4	511.1	6	0	16259	4275.8
1069.8	1838.0	6	0	1536	13404.6
1072.0	1194.0	6	0	12705	7145.9
1072.5	610.2	6	0	16444	3356.8
1073.4	1033.6	6	0	1533	3286.4
1072.8	1092.0	6	0	16364	6823.9
1074.3	391.5	6	0	16355	4189.8
1075.1	410.4	6	0	16357	20100.2
1078.2	1049.5	6	0	1553	2019.4
1081.5	394.2	6	0	16456	3556.5
1082.2	509.0	6	0	1569	1884.0
1084.4	1823.2	6	0	1573	2044.1
1085.2	473.3	6	0	16476	22850.9
1084.7	1838.3	6	0	4927	23271.3
1085.0	589.8	6	0	1578	11858.3
1086.9	794.2	6	0	21099	6828.4
1088.2	1628.6	6	0	16503	4242.7
1089.3	1036.3	6	0	1592	3360.8
1089.8	630.7	6	0	1603	3185.4
1093.5	295.6	6	0	1602	3196.6
1096.0	328.5	6	0	1613	2718.9
1097.3	807.2	6	0	1631	6410.1
1101.1	1283.7	6	0	1657	3166.8
1104.0	1100.7	6	0	16729	9412.7
1103.4	1179.4	6	0	12723	1743.8
1105.2	1676.0	6	0	16693	7011.1
1108.7	774.0	6	0	16764	2425.9
1109.0	1033.7	6	0	21120	28966.5
1111.2	1852.0	6	0	16852	17857.4
1112.4	1814.0	6	0	16870	34560.9
1116.5	559.1	6	0	1691	3587.7
1116.4	652.0	6	0	1710	7648.2
1116.1	1644.2	6	0	1678	3333.0
1117.5	334.8	6	0	16873	6837.5
1116.4	1811.5	6	0	16870	39785.8
1117.8	823.2	6	0	1724	4467.3
1117.9	1681.6	6	0	1722	3215.8
1119.9	660.4	6	0	16986	2408.3
1120.1	1191.6	6	0	12731	3037.7
1123.0	486.0	6	0	1746	19171.4
1121.8	1827.6	6	0	16839	5006.9
1128.4	1004.4	6	0	1757	3574.3
1130.1	1891.7	6	0	17039	3556.2
1134.0	750.1	6	0	1788	5217.9
1135.4	282.6	6	0	1770	7496.9
1135.8	117.7	6	0	1794	3485.1
1136.4	499.7	6	0	17029	3756.4
1136.5	1503.1	6	0	17047	8455.4
1141.0	724.6	6	0	1817	13200.0
1140.0	1193.3	6	0	17124	3297.6
1141.3	1095.0	6	0	17061	6200.2
1143.0	294.3	6	0	1812	19297.0
1142.7	1015.2	6	0	1809	6343.5
1146.5	1483.1	6	0	1835	3948.0
1147.5	483.8	6	0	5074	2137.9
1149.1	810.8	6	0	1847	2845.8
1151.5	593.7	6	0	17266	2945.5
1152.7	1532.3	6	0	17256	2648.6
1155.0	824.6	6	0	17299	1745.6
1155.1	1311.3	6	0	1895	1815.7
1158.5	1443.9	6	0	1891	4026.9
1159.8	482.9	6	0	17311	2579.2
1160.3	737.3	6	0	17317	3525.6
1162.7	474.4	6	0	1882	4056.0
1165.6	642.5	6	0	17391	6958.3
1170.0	763.2	6	0	1905	21052.1
1169.1	1013.7	6	0	1922	4545.8
1169.4	1797.1	6	0	1928	4902.1
1170.1	744.0	6	0	1936	4013.5
1174.5	843.5	6	0	17491	3078.6
1178.4	597.5	6	0	1974	2710.0
1178.0	1206.7	6	0	17559	2758.1
1181.2	1359.1	6	0	1972	3880.3
1181.6	1517.0	6	0	1994	8217.5
1183.3	1198.0	6	0	17559	6632.2
1186.8	713.9	6	0	17622	14856.8
1187.5	531.2	6	0	17582	2085.8
1188.0	1223.3	6	0	17598	4057.3
1191.6	672.0	6	0	2024	2215.6
1192.7	796.6	6	0	12804	3015.3
1196.9	487.6	6	0	17711	8779.7
1201.0	1427.4	6	0	17702	4911.1
1201.3	669.0	6	0	17667	15897.7
1204.7	608.5	6	0	12824	3034.2
1209.3	469.7	6	0	2063	6451.9
1210.0	1130.0	6	0	2105	6334.9
1211.7	581.9	6	0	17785	8427.9
1211.8	696.2	6	0	2074	8829.0
1213.9	816.5	6	0	2103	2129.2
1216.2	501.7	6	0	2101	4208.2
1217.4	612.2	6	0	2114	3254.3
1219.0	801.6	6	0	2135	7115.8
1223.0	554.3	6	0	12839	4479.8
1223.9	738.0	6	0	17856	18897.6
1224.6	1100.2	6	0	2141	2572.2
1229.7	544.2	6	0	17967	2037.1
1232.5	618.8	6	0	17927	2056.7
1233.0	1301.6	6	0	2165	5130.0
1235.0	478.6	6	0	2170	3203.6
1235.7	359.7	6	0	2177	2301.7
1239.0	546.8	6	0	17968	12139.9
1237.8	665.1	6	0	12840	1560.5
1240.0	401.0	6	0	2187	13417.7
1246.0	443.2	6	0	18004	1961.5
1253.4	1150.9	6	0	2245	5602.1
1257.4	411.3	6	0	18085	2499.9
1262.0	341.6	6	0	2261	8170.1
1261.0	1724.1	6	0	2250	4521.0
1262.2	1625.3	6	0	5393	4323.9
1275.5	627.8	6	0	18117	2102.2
1276.0	446.7	6	0	18114	2961.1
1278.5	1903.1	6	0	2300	5074.4
1280.2	1444.3	6	0	2312	16074.5
1282.2	452.7	6	0	18115	2847.4
1286.8	1355.0	6	0	2321	2384.0
1287.6	1849.6	6	0	18166	2284.6
1290.2	486.5	6	0	2324	10783.2
1307.6	1760.7	6	0	2355	8978.1
1308.6	597.3	6	0	2362	2040.5
1320.0	632.2	6	0	2378	5854.0
1327.6	667.9	6	0	2397	5678.7
1333.4	722.0	6	0	18223	3646.5
1340.2	763.0	6	0	2409	8111.9
1343.8	817.0	6	0	2419	8344.6
1347.0	536.8	6	0	2412	4012.5
1348.0	693.9	6	0	2418	2623.5
1350.7	809.1	6	0	2423	2458.8
1366.1	827.1	6	0	2456	2104.4
1379.4	1426.9	6	0	18261	2914.1
1382.7	1117.1	6	0	2472	3597.3
1383.7	1952.3	6	0	5693	4576.5
1387.8	986.2	6	0	2477	5280.0
1395.9	658.3	6	0	2493	6434.8
1403.5	1431.2	6	0	20415	4078.0
1404.1	1245.4	6	0	2504	3233.6
1410.2	349.8	6	0	2514	20004.5
1415.7	1951.4	6	0	18283	3083.9
1417.2	1412.0	6	0	2521	9815.9
1423.0	1951.5	6	0	18283	4008.9
1424.8	1238.1	6	0	18293	2218.6
1433.8	717.3	6	0	2559	3079.4
1436.5	738.5	6	0	2568	3708.3
1438.0	750.7	6	0	2573	4964.9
1437.7	1458.6	6	0	2552	23968.6
1443.0	993.4	6	0	2569	9164.2
1445.2	732.9	6	0	2568	5458.5
1446.7	1742.4	6	0	5845	6320.2
1455.4	1677.8	6	0	2589	4680.4
1458.6	1526.0	6	0	5925	4339.1
1469.1	1260.1	6	0	18310	6086.5
1468.5	1501.0	6	0	18312	2002.9
1477.4	1744.2	6	0	2617	2834.9
1479.8	1013.0	6	0	2619	9399.0
1480.0	1630.7	6	0	2615	2321.5
1492.6	1623.8	6	0	2627	2079.8
1495.6	918.1	6	0	2630	13132.9
1509.8	810.3	6	0	2642	4105.4
1538.3	1823.1	6	0	2654	2707.7
1543.6	807.3	6	0	2660	5804.3
1548.3	814.7	6	0	2663	1892.7
1553.3	1645.4	6	0	2668	4015.4
1553.7	1765.5	6	0	2669	3509.8
1578.7	1287.8	6	0	2696	11033.6
1588.2	1139.0	6	0	2702	3893.5
1591.9	416.6	6	0	2715	8232.5
1594.0	1420.4	6	0	2708	5182.0
1599.0	973.9	6	0	2727	6417.9
1611.3	442.3	6	0	2730	7774.0
1617.6	1435.8	6	0	2736	5669.1
1624.1	1496.0	6	0	2740	20800.6
1649.3	1479.1	6	0	2755	5000.2
1651.0	1510.8	6	0	2751	5596.0
1654.8	1662.0	6	0	2759	7948.7
1662.0	1303.3	6	0	2758	3467.3
1667.7	906.7	6	0	2766	6859.7
1677.6	1153.2	6	0	6501	5612.1
1697.4	1759.7	6	0	2788	2574.3
1700.1	925.5	6	0	2789	4576.8
1730.0	1097.5	6	0	18400	6169.1
1735.4	1241.8	6	0	2809	2783.9
1804.2	1107.4	6	0	2841	3655.3
1846.6	903.4	6	0	2850	2979.4
1874.4	1420.2	6	0	2860	4195.3
1915.4	1261.4	6	0	2875	2417.2
955.4	590.8	6	0	19407	51863.0
1112.8	1074.6	6	0	16899	64912.9
1154.9	1202.4	6	0	17253	44416.0
1303.0	1380.3	6	0	5484	40280.2
1453.9	762.8	6	0	5913	74370.2
1469.1	1642.9	6	0	18308	55518.9
1678.9	1520.1	6	0	6513	52122.2
233.6	838.8	6	0	3252	36293.8
324.9	1165.3	6	0	3398	46376.9
377.9	547.6	6	0	3454	46396.7
893.9	171.6	6	0	4484	59359.2
928.4	434.8	6	0	994	78225.4
957.8	1584.8	6	0	4652	79895.1
995.6	680.1	6	0	19583	51062.8
1032.7	1766.5	6	0	15812	40569.5
1098.6	1837.7	6	0	16682	46097.0
1240.8	718.7	6	0	12843	36712.6
1287.8	1773.3	6	0	5454	44023.3
9.0	635.9	6	0	18414	13941.7
70.6	971.9	6	0	2996	16505.2
85.7	1217.6	6	0	3012	42915.5
201.6	1854.5	6	0	3201	24227.8
210.6	1048.4	6	0	3211	17145.4
253.8	582.8	6	0	3281	17068.6
278.0	973.1	6	0	3305	43576.7
310.8	1712.0	6	0	3375	27236.2
339.3	813.6	6	0	3411	14340.0
449.4	1340.9	6	0	3558	20845.2
492.5	1277.5	6	0	264	14516.7
619.0	327.0	6	0	3808	30157.0
623.9	887.6	6	0	3820	23982.6
633.8	2019.6	6	0	3829	24873.7
685.0	1021.4	6	0	13081	18430.1
745.1	1387.5	6	0	4057	34871.9
775.6	629.9	6	0	13341	17862.3
780.5	466.2	6	0	4142	34851.3
787.1	1357.0	6	0	21389	18399.4
798.9	1808.5	6	0	4205	44630.3
827.1	1127.4	6	0	18967	16579.6
845.6	1410.9	6	0	13637	27284.5
954.9	476.8	6	0	14726	9162.6
975.4	1261.6	6	0	4691	72253.2
984.0	627.1	6	0	4713	29476.6
985.6	1848.9	6	0	4718	20301.8
1033.0	1471.3	6	0	4832	11699.3
1037.8	211.6	6	0	4839	17934.4
1077.1	893.5	6	0	16403	33722.5
1081.5	1648.0	6	0	16473	25241.8
1082.9	362.3	6	0	21109	32677.6
1088.6	1310.9	6	0	16585	20593.3
1094.2	919.5	6	0	1606	12730.9
1124.9	596.1	6	0	1749	28416.2
1151.1	1299.0	6	0	5111	27211.4
1185.0	1927.1	6	0	5191	19664.3
1204.2	1356.9	6	0	5251	34135.4
1219.9	371.4	6	0	5287	25288.3
1416.9	1613.8	6	0	5787	66307.5
1460.7	1792.5	6	0	5938	25280.9
1540.2	1642.3	6	0	6113	25423.1
1629.1	1754.4	6	0	6361	19950.7
1659.2	1239.3	6	0	6457	19353.7
29.3	836.8	6	0	79	3438.5
53.0	381.6	6	0	2965	6898.9
59.5	977.6	6	0	2983	10826.3
69.4	1222.8	6	0	2987	5588.2
73.7	1245.0	6	0	3004	7523.6
82.2	594.7	6	0	8939	36219.4
95.9	622.5	6	0	18494	16830.0
101.5	543.1	6	0	3033	6311.4
102.1	1791.3	6	0	3032	54370.0
123.7	465.0	6	0	3069	12506.6
148.4	162.3	6	0	3120	26660.8
198.5	1088.4	6	0	3195	11384.2
228.3	1897.0	6	0	3233	5144.4
228.4	852.8	6	0	3241	3921.2
345.8	840.9	6	0	3417	8571.3
391.5	404.3	6	0	3473	8560.0
421.4	945.4	6	0	3523	15324.9
423.3	1328.1	6	0	3527	6742.0
475.5	1251.3	6	0	3594	13181.3
484.7	568.8	6	0	3604	17113.5
501.7	534.5	6	0	3652	7582.9
523.2	520.4	6	0	3683	10513.1
525.0	526.1	6	0	3683	14779.8
532.0	671.8	6	0	3687	9242.4
586.0	1137.3	6	0	3748	16158.4
599.0	535.0	6	0	3769	12568.8
646.6	1370.0	6	0	367	12791.9
677.3	926.0	6	0	3910	5650.7
679.1	1929.5	6	0	3921	12153.4
683.1	736.9	6	0	3922	6519.7
683.5	1100.0	6	0	399	3912.8
692.9	1969.4	6	0	3944	2942.5
696.3	695.9	6	0	3951	13295.0
698.4	761.1	6	0	3952	16842.0
702.2	374.3	6	0	13123	10121.4
713.2	212.2	6	0	3992	23638.2
713.0	767.6	6	0	3994	5479.8
731.6	146.2	6	0	4020	9675.4
730.0	1151.3	6	0	13186	16307.1
749.2	533.7	6	0	4056	4774.7
753.6	282.9	6	0	13264	8414.4
753.9	357.0	6	0	18738	18193.2
778.3	640.6	6	0	13342	15288.0
791.2	556.2	6	0	18851	10253.1
793.7	1901.3	6	0	4206	5004.2
794.2	1394.0	6	0	590	7696.6
814.3	473.2	6	0	21412	46010.9
819.7	201.6	6	0	4253	8060.1
818.9	652.9	6	0	4261	3161.8
827.9	94.2	6	0	4293	9302.6
831.0	193.6	6	0	4318	4776.2
836.5	353.0	6	0	4327	10073.5
835.8	1549.0	6	0	7902	67632.6
850.6	1651.6	6	0	4367	11169.7
850.9	1206.3	6	0	4375	10121.2
854.1	1005.2	6	0	13726	4592.5
856.5	889.7	6	0	4386	5002.9
857.6	883.5	6	0	4386	20002.6
859.6	173.0	6	0	4391	22808.2
860.8	1243.7	6	0	775	10036.9
864.0	1494.7	6	0	13754	8415.4
865.7	677.9	6	0	4413	6672.9
866.6	831.0	6	0	801	13326.5
870.0	1491.7	6	0	13754	7572.7
875.9	1789.4	6	0	4439	11850.6
884.9	324.6	6	0	4470	18896.2
888.2	111.1	6	0	4472	5828.2
890.0	367.2	6	0	19181	16706.4
889.7	179.2	6	0	4473	50692.0
889.1	192.4	6	0	4476	8117.6
895.3	399.8	6	0	4495	6751.2
898.0	140.4	6	0	4499	22168.5
898.9	1399.4	6	0	19214	8234.2
903.8	526.9	6	0	4505	12494.4
904.8	1785.7	6	0	4506	14174.5
912.8	379.9	6	0	4526	5581.9
915.6	420.4	6	0	14256	6046.9
917.0	791.0	6	0	12498	12661.8
922.6	1595.0	6	0	4553	60314.2
926.6	497.0	6	0	14415	17807.6
934.2	1472.1	6	0	14491	13190.0
937.0	1494.8	6	0	14379	3609.3
948.6	1157.6	6	0	4629	8217.5
948.8	1169.4	6	0	4617	7809.6
951.7	236.4	6	0	4630	30429.9
954.3	215.6	6	0	19404	16762.5
970.7	368.7	6	0	20947	5595.1
969.9	848.8	6	0	14983	22181.8
972.3	154.3	6	0	4684	4897.8
973.7	342.4	6	0	1127	6761.0
974.0	391.0	6	0	15255	6412.1
981.3	807.0	6	0	15348	7316.7
982.9	621.5	6	0	4713	36271.9
983.3	1393.0	6	0	19532	11107.4
990.2	921.9	6	0	15292	6216.2
991.8	1651.0	6	0	19570	10652.5
993.7	1536.3	6	0	15408	9772.1
1018.4	374.7	6	0	4789	4724.0
1022.7	932.5	6	0	15665	5962.1
1023.0	1300.2	6	0	4807	29218.1
1026.8	1250.7	6	0	15825	18412.7
1030.3	1146.1	6	0	12655	10939.2
1031.7	1152.6	6	0	12655	7041.4
1045.1	763.3	6	0	15966	8861.7
1050.9	1824.5	6	0	19814	12149.3
1067.0	1728.3	6	0	19855	4578.9
1071.6	705.0	6	0	19884	6147.7
1072.7	1792.9	6	0	16530	4500.7
1079.9	909.2	6	0	4924	8578.5
1081.0	851.1	6	0	16431	17275.7
1085.5	934.1	6	0	4936	26476.0
1090.0	343.4	6	0	16552	5201.6
1092.6	1320.6	6	0	16585	12338.6
1095.4	286.0	6	0	4960	20789.2
1103.8	1893.0	6	0	4983	18595.0
1107.0	1089.5	6	0	16898	6414.5
1111.4	224.8	6	0	4999	7653.1
1123.0	1561.7	6	0	5037	9300.6
1123.7	1438.1	6	0	20016	7433.0
1124.6	1209.4	6	0	16918	4250.4
1131.7	1577.6	6	0	17009	8458.9
1139.0	1025.2	6	0	5071	16442.8
1165.9	922.6	6	0	12775	5670.6
1176.0	1194.4	6	0	12785	9079.3
1186.4	497.7	6	0	2018	8035.6
1211.4	335.0	6	0	5264	5645.7
1220.1	1436.8	6	0	5278	4569.5
1234.1	1321.8	6	0	5324	16280.0
1242.0	1995.1	6	0	20260	11387.1
1243.5	635.8	6	0	8305	20841.4
1284.1	1399.3	6	0	2331	5802.5
1300.0	740.7	6	0	5486	6140.6
1310.5	726.5	6	0	5514	7095.1
1312.4	1932.9	6	0	18177	3725.0
1316.0	495.7	6	0	5526	17130.8
1317.9	503.0	6	0	5526	30328.8
1324.6	641.3	6	0	5536	17490.5
1331.8	1417.6	6	0	5552	13156.4
1358.3	1699.6	6	0	5623	13467.9
1362.9	1387.8	6	0	5643	10782.1
1370.1	457.2	6	0	5659	9139.0
1387.8	978.8	6	0	5707	11188.2
1398.2	1114.3	6	0	5737	19095.4
1403.6	1618.0	6	0	5748	5424.2
1419.8	1886.7	6	0	5792	27239.0
1435.3	1702.6	6	0	5831	12947.9
1451.9	1224.9	6	0	5901	17372.0
1464.6	1935.6	6	0	5962	30279.2
1486.9	1580.0	6	0	6026	8092.0
1493.0	1272.3	6	0	6038	30808.7
1534.2	1939.6	6	0	6111	25398.9
1547.8	1625.1	6	0	18353	10178.5
1549.0	1676.8	6	0	6150	25502.9
1564.7	128.2	6	0	6205	11704.6
1586.4	1028.5	6	0	2707	9229.5
1598.6	688.8	6	0	6281	20575.8
1610.6	693.7	6	0	6312	5887.3
1625.4	576.8	6	0	6353	32319.0
1644.9	804.8	6	0	6408	22548.0
1649.2	809.4	6	0	6419	11388.0
1649.6	604.5	6	0	18369	11733.3
1671.5	1127.8	6	0	6484	10726.2
1673.0	427.3	6	0	6515	10824.8
1678.9	1162.0	6	0	20529	5014.2
1687.4	1964.4	6	0	6539	10777.7
1719.7	1548.0	6	0	6650	14126.4
1726.2	1312.8	6	0	18403	19987.9
1771.7	1233.4	6	0	6798	13065.3
1866.0	813.9	6	0	6971	21271.8
1896.0	392.6	6	0	7031	8470.4
1909.6	1229.1	6	0	2874	3140.2
1931.7	1341.4	6	0	7125	15966.2
1932.6	864.0	6	0	7132	16300.8
1965.0	470.4	6	0	7177	8729.3
38.4	710.3	6	0	2940	2470.0
51.2	470.8	6	0	2962	5165.2
61.0	1093.0	6	0	2972	13323.9
83.0	548.2	6	0	18477	17806.3
133.6	449.3	6	0	3088	2891.8
141.1	1859.8	6	0	3107	9446.9
149.3	696.0	6	0	7456	6852.7
152.1	446.7	6	0	3127	4279.1
173.8	726.0	6	0	3162	6215.0
174.8	667.5	6	0	3167	4510.5
174.7	733.0	6	0	3162	6049.7
187.0	302.4	6	0	3184	8434.8
190.6	1807.7	6	0	3177	6012.2
193.1	620.7	6	0	3186	20802.2
196.8	1599.1	6	0	7491	6930.6
208.4	667.7	6	0	3207	3113.2
219.0	1886.5	6	0	3219	17457.7
310.4	1140.6	6	0	3372	7924.7
318.1	1404.8	6	0	3381	2454.7
337.0	789.9	6	0	3405	4647.8
337.1	1977.9	6	0	3409	4335.3
338.6	767.8	6	0	3412	2652.4
344.2	831.3	6	0	3415	4661.4
347.1	1270.7	6	0	3416	3023.7
352.6	1455.2	6	0	3427	3396.6
379.9	1229.9	6	0	203	5625.8
390.3	281.6	6	0	3463	3663.4
391.0	1239.7	6	0	3472	2082.5
397.0	1995.9	6	0	18582	3408.3
404.7	982.5	6	0	3497	5049.0
432.0	1378.2	6	0	3541	5563.7
437.8	1967.1	6	0	3536	3282.6
450.9	283.4	6	0	3545	4511.2
451.8	1274.1	6	0	3555	3932.6
454.2	1880.4	6	0	3564	6534.0
485.0	8.7	6	0	3603	1611.6
486.9	218.2	6	0	3616	7374.0
488.8	1317.0	6	0	12962	1456.2
499.0	1919.0	6	0	3640	7098.6
501.3	833.6	6	0	3649	5360.5
505.4	1702.0	6	0	3631	5976.2
520.1	1136.1	6	0	18604	9834.6
546.5	668.6	6	0	3700	3090.8
548.8	1340.5	6	0	21342	5816.8
549.8	1630.7	6	0	3710	8488.8
595.0	423.8	6	0	3763	10719.4
616.6	761.2	6	0	12995	20470.2
623.6	1350.0	6	0	346	3227.0
629.7	888.7	6	0	3820	15359.7
631.1	883.2	6	0	3820	7935.4
633.0	508.0	6	0	3836	8005.2
635.8	1140.0	6	0	3835	12324.4
651.7	554.8	6	0	3868	10102.8
651.5	1990.0	6	0	3865	29159.6
653.7	448.1	6	0	3871	5243.0
654.2	563.8	6	0	3873	1949.3
655.7	1163.6	6	0	3864	2473.4
659.6	1949.5	6	0	378	2509.5
671.4	1138.2	6	0	13054	6851.8
675.2	708.3	6	0	18648	6962.9
678.9	768.2	6	0	3917	9924.6
694.0	438.5	6	0	3950	6971.1
698.3	1961.4	6	0	3964	2936.9
699.4	1097.4	6	0	12378	4147.8
699.7	870.9	6	0	3959	3760.7
710.0	448.6	6	0	3983	2970.3
717.4	1530.0	6	0	4004	2121.4
729.8	141.0	6	0	4020	10727.7
741.1	1305.0	6	0	18715	4011.9
749.0	1177.6	6	0	4070	3126.0
751.7	80.1	6	0	4073	40003.5
752.6	1011.5	6	0	4075	2394.5
758.0	354.1	6	0	18738	6907.9
765.5	405.0	6	0	4106	5284.2
770.1	136.2	6	0	4133	2676.9
774.6	388.5	6	0	18752	38228.1
786.0	299.3	6	0	18839	2901.0
787.8	601.7	6	0	9105	1921.9
798.4	513.4	6	0	4199	15071.3
809.9	1034.1	6	0	13457	3147.5
812.7	1150.8	6	0	632	3691.7
813.7	1345.0	6	0	4237	6015.7
819.2	1651.2	6	0	18933	2495.4
837.0	1605.4	6	0	4332	6479.4
837.2	1480.0	6	0	13619	11002.9
845.7	38.4	6	0	4351	5410.2
849.2	680.0	6	0	697	4696.6
849.9	1820.3	6	0	4344	6470.4
851.0	1516.8	6	0	4354	9947.9
853.0	295.2	6	0	20775	4936.7
852.5	1444.7	6	0	13688	3587.0
853.4	256.0	6	0	20794	2859.1
857.0	188.4	6	0	4389	1871.0
857.8	62.5	6	0	4407	4642.2
873.7	1794.8	6	0	4439	3500.0
882.6	391.1	6	0	4452	4803.0
885.7	1151.3	6	0	4466	6523.8
887.3	408.5	6	0	4459	3493.6
892.1	226.0	6	0	19167	3085.2
893.0	73.0	6	0	4483	12444.1
894.4	989.7	6	0	14015	3367.2
897.9	415.2	6	0	13996	9871.6
900.1	1045.2	6	0	14109	3073.2
907.3	324.3	6	0	19193	2306.4
906.8	336.1	6	0	19192	1893.3
907.0	1625.6	6	0	20871	2284.4
908.1	371.6	6	0	4520	6032.3
910.1	589.8	6	0	4529	3859.9
910.7	127.0	6	0	4519	3975.7
913.2	106.0	6	0	4534	5406.7
922.6	1833.0	6	0	4550	6443.8
924.1	466.5	6	0	4566	4350.2
923.2	1968.3	6	0	4554	9166.6
926.0	124.4	6	0	4573	5196.4
932.9	1996.5	6	0	4588	4337.3
937.8	809.4	6	0	14524	2213.2
942.1	625.8	6	0	4613	2093.6
951.2	425.0	6	0	19374	2956.1
951.0	1446.8	6	0	14756	4778.6
962.6	430.0	6	0	19375	3693.6
962.8	153.7	6	0	4655	9275.0
987.5	1632.8	6	0	4728	8092.5
989.6	1777.5	6	0	15048	2705.4
990.2	1395.2	6	0	19532	4166.9
991.9	1635.5	6	0	4728	6946.2
996.0	1133.7	6	0	4744	42938.8
1004.0	1179.7	6	0	4764	8400.9
1012.1	132.4	6	0	4776	6307.6
1011.7	1386.8	6	0	15471	11416.3
1013.7	1802.6	6	0	4785	7068.4
1021.3	353.0	6	0	4798	3341.1
1026.5	1063.2	6	0	49	1951.8
1027.1	872.6	6	0	19702	3311.6
1031.9	1027.7	6	0	4831	4426.3
1033.4	872.4	6	0	19702	5488.6
1037.7	1154.3	6	0	12655	3660.7
1047.9	1482.7	6	0	15881	3688.2
1061.0	1532.5	6	0	16227	3983.1
1063.0	935.0	6	0	1502	6654.4
1074.0	217.5	6	0	4908	6938.6
1105.5	1290.8	6	0	4982	3235.1
1114.6	1737.0	6	0	5004	2194.4
1116.8	713.9	6	0	16891	3436.2
1121.2	231.5	6	0	5009	1954.7
1126.1	86.2	6	0	5039	3109.8
1128.0	870.5	6	0	5047	7766.9
1134.9	985.9	6	0	5064	3036.3
1136.0	1949.9	6	0	5065	11331.4
1137.8	274.0	6	0	5061	2478.6
1142.6	955.2	6	0	5083	4005.2
1143.1	1772.3	6	0	17147	2170.2
1150.0	1594.1	6	0	5101	8917.2
1151.4	710.0	6	0	17224	7553.7
1159.6	379.4	6	0	5132	3241.0
1160.6	1553.3	6	0	5135	4350.7
1160.6	1661.9	6	0	5144	5043.7
1163.0	630.1	6	0	8222	5359.4
1187.5	1215.6	6	0	17599	2637.5
1192.1	683.0	6	0	17668	43796.8
1195.9	1928.0	6	0	5228	1700.9
1202.4	381.7	6	0	5223	3556.7
1212.0	1351.8	6	0	5265	7832.9
1216.7	1988.8	6	0	20215	15746.5
1218.5	562.8	6	0	5296	4183.2
1224.9	1589.8	6	0	5301	2621.8
1227.5	490.2	6	0	2140	1838.8
1234.0	1855.3	6	0	9516	2652.4
1238.7	556.3	6	0	18002	2524.0
1239.3	1482.9	6	0	5340	2399.7
1247.2	1648.6	6	0	2208	5115.7
1268.0	348.0	6	0	5412	8543.3
1297.8	1471.8	6	0	5471	1813.1
1299.1	552.3	6	0	5482	36054.5
1312.9	1478.9	6	0	8367	3107.2
1321.1	1927.8	6	0	5534	9372.4
1347.1	486.3	6	0	20373	21274.9
1375.8	1372.0	6	0	2462	5399.3
1376.9	1999.2	6	0	5681	1861.1
1397.6	1011.8	6	0	5742	2068.4
1398.2	1145.7	6	0	5744	6191.6
1404.6	1148.0	6	0	5751	8417.4
1406.4	947.5	6	0	5757	4512.5
1415.4	692.9	6	0	18281	2901.0
1424.9	1611.0	6	0	5814	2483.0
1433.7	441.8	6	0	5827	7525.7
1433.6	102.2	6	0	5844	16445.0
1457.0	28.4	6	0	5924	14161.7
1468.4	1843.5	6	0	5954	34588.5
1471.0	309.0	6	0	5981	15307.5
1471.5	1521.1	6	0	5988	7186.8
1484.8	1281.0	6	0	2620	4191.0
1501.5	864.9	6	0	6060	2986.9
1516.0	1754.4	6	0	20450	40314.5
1518.8	1252.0	6	0	6076	4219.8
1535.3	1810.1	6	0	6107	23617.4
1537.1	488.7	6	0	6114	2378.5
1536.8	1507.0	6	0	6110	19089.9
1558.0	689.9	6	0	20464	6868.0
1560.1	899.6	6	0	6144	2312.2
1561.3	910.0	6	0	6192	3125.5
1576.0	1677.0	6	0	6237	10757.9
1583.2	987.6	6	0	6258	2537.9
1585.4	1673.0	6	0	6242	2816.2
1586.9	2001.2	6	0	6264	3095.0
1600.8	322.8	6	0	6290	5309.2
1625.3	1474.9	6	0	6350	6466.7
1629.1	135.0	6	0	6368	6124.8
1639.0	1525.0	6	0	6393	8829.2
1644.3	633.5	6	0	6406	11661.0
1652.2	995.7	6	0	6420	3572.2
1652.0	2021.2	6	0	6427	3316.3
1660.6	1177.8	6	0	6450	11784.3
1690.4	515.2	6	0	6549	6790.8
1693.6	649.7	6	0	6566	1817.0
1699.3	1192.0	6	0	6570	2811.6
1703.3	513.2	6	0	6598	1798.5
1706.0	338.6	6	0	6589	5761.8
1717.9	322.7	6	0	6642	5465.9
1732.9	1837.5	6	0	6688	12875.5
1739.3	1587.7	6	0	6701	12249.1
1739.8	552.3	6	0	6700	4391.7
1748.0	470.8	6	0	6718	10041.6
1762.3	846.1	6	0	6783	2958.3
1807.4	1546.8	6	0	6863	3478.9
1819.0	776.3	6	0	6881	22149.3
1824.9	257.1	6	0	6898	7606.1
1825.0	1686.8	6	0	6876	4030.5
1834.9	401.9	6	0	6915	5340.4
1848.9	1855.0	6	0	6939	7596.2
1853.3	1852.1	6	0	6939	7299.3
1856.3	1794.7	6	0	6942	3518.3
1860.8	122.6	6	0	6958	7182.8
1897.4	386.2	6	0	7018	6446.1
1904.1	1008.6	6	0	7057	2356.8
1906.8	1029.3	6	0	7063	1918.6
1907.0	1882.4	6	0	7064	6458.7
1920.4	1326.0	6	0	7102	5708.6
1927.7	1813.5	6	0	7122	8059.0
1936.2	1348.9	6	0	7129	2931.7
1944.0	865.4	6	0	7148	6460.0
2001.0	198.1	6	0	7233	21299.2
2023.0	702.0	6	0	8861	17043.1
2031.6	1720.9	6	0	7289	10432.8
2031.4	987.3	6	0	7286	7525.7
2034.7	675.3	6	0	7292	4468.9
2038.0	1118.2	6	0	7300	3187.9
2044.0	1111.6	6	0	7312	15532.1
497.4	1537.9	7	0	267	93580.7
1005.6	838.3	7	0	15396	56885.6
1152.4	838.2	7	0	17230	64425.2
66.1	661.5	7	0	18460	66598.7
308.4	1705.5	7	0	3375	80159.7
453.9	798.3	7	0	235	56808.3
521.8	1147.3	7	0	3672	45003.6
593.1	1155.1	7	0	3757	80098.2
694.7	267.2	7	0	7724	161413.9
742.6	932.4	7	0	479	88410.7
868.2	362.6	7	0	784	100753.1
937.9	1530.1	7	0	19318	61927.3
953.7	1527.0	7	0	1084	62748.9
957.2	1737.7	7	0	14686	81856.8
958.4	1180.0	7	0	1094	67907.3
988.1	1565.8	7	0	15034	48634.0
1014.0	656.0	7	0	15736	56072.3
1031.5	806.8	7	0	4819	61781.5
1032.6	1774.4	7	0	4822	81421.2
1039.6	1064.2	7	0	15968	95048.6
1043.6	1665.6	7	0	1413	66651.2
1054.4	1732.9	7	0	16065	38234.3
1087.5	1175.2	7	0	16451	65937.7
1105.9	1028.8	7	0	21120	52262.4
1180.0	1486.0	7	0	17562	127098.8
1208.1	1902.7	7	0	5255	65758.4
1578.3	1673.0	7	0	6237	62657.4
1722.2	1302.0	7	0	18402	73935.9
1724.8	1216.1	7	0	6657	86100.4
1980.9	1692.3	7	0	7195	127978.4
71.2	633.0	7	0	12893	80322.3
223.2	1335.2	7	0	3223	44303.9
241.1	582.9	7	0	3262	102886.8
283.7	947.5	7	0	3323	56140.1
307.0	961.0	7	0	170	81502.2
320.3	316.3	7	0	3382	65565.8
367.8	1615.2	7	0	3442	49294.8
397.3	1073.9	7	0	3482	51132.1
562.2	776.9	7	0	309	54834.3
616.4	1025.2	7	0	12990	35188.7
666.2	1049.4	7	0	386	30560.6
728.1	413.4	7	0	4011	84576.9
728.1	1147.5	7	0	13186	38386.2
733.0	1357.8	7	0	466	38098.1
770.5	1389.3	7	0	4116	56042.2
794.3	518.2	7	0	4199	78086.5
813.5	1429.2	7	0	13462	47277.5
832.8	1243.0	7	0	660	33320.9
843.6	1447.3	7	0	13687	64765.8
872.3	294.8	7	0	13839	98484.2
889.2	1325.3	7	0	877	74467.9
896.8	1762.8	7	0	19190	50129.0
913.0	1252.5	7	0	954	53008.7
919.9	490.8	7	0	14343	28249.9
925.2	1454.4	7	0	14365	67062.6
954.3	1051.5	7	0	12553	66616.7
974.4	1227.0	7	0	1140	58377.4
1033.0	687.6	7	0	19768	79672.5
1049.2	1319.6	7	0	4859	48923.1
1064.7	965.8	7	0	1518	51973.2
1077.9	1671.3	7	0	1548	53858.5
1088.4	1778.2	7	0	16384	33132.4
1122.3	1742.9	7	0	1748	39908.0
1139.6	683.2	7	0	17120	34612.9
1226.3	427.7	7	0	2142	47501.2
1236.2	710.4	7	0	2189	102919.8
1267.7	1359.6	7	0	2279	50175.5
1271.0	418.9	7	0	18102	81329.8
1284.3	590.4	7	0	18131	60223.2
1359.0	1444.1	7	0	2448	88269.2
1379.0	1686.7	7	0	5679	65070.5
1412.6	1407.7	7	0	2521	53376.9
1434.2	1453.9	7	0	2567	71944.3
1451.5	1558.5	7	0	2586	39720.1
1541.0	1261.8	7	0	18345	80193.1
1557.3	1749.1	7	0	6155	81466.3
1582.2	1264.7	7	0	6256	80516.1
1631.8	1767.8	7	0	9649	72574.7
1648.1	268.9	7	0	6421	133562.1
1955.0	1611.2	7	0	7166	78006.5
17.7	1449.3	7	0	2914	34522.4
44.4	1451.1	7	0	2949	67909.2
102.1	1832.5	7	0	12900	63870.8
182.0	1354.4	7	0	123	49214.3
218.9	407.5	7	0	3221	60170.7
233.4	652.0	7	0	3240	41177.8
303.2	1247.7	7	0	3354	32801.1
309.5	1816.7	7	0	3373	49094.9
310.7	1945.9	7	0	3379	33908.3
313.9	1767.7	7	0	18565	54326.5
369.8	1356.7	7	0	200	118640.1
378.2	1576.4	7	0	12950	37412.9
380.5	1565.9	7	0	12950	55854.6
384.6	1122.5	7	0	207	49713.4
398.2	538.1	7	0	215	23750.8
431.5	1811.2	7	0	3532	47643.9
446.0	1209.7	7	0	233	38423.5
496.8	1272.0	7	0	264	51894.3
503.9	555.3	7	0	3653	41903.4
508.8	777.3	7	0	3659	82736.3
523.8	1291.8	7	0	3673	65271.0
528.2	1730.3	7	0	3684	35271.9
551.0	1355.1	7	0	3712	31843.5
571.0	764.6	7	0	12984	35101.2
575.8	498.7	7	0	12981	43912.1
575.8	1579.3	7	0	313	20634.2
597.7	582.7	7	0	3759	65282.7
599.2	485.8	7	0	3775	42687.6
606.2	114.6	7	0	3791	59617.3
617.0	524.2	7	0	3801	31010.0
646.9	1990.5	7	0	3865	92519.7
652.0	977.8	7	0	13013	22184.4
655.3	329.5	7	0	3866	60533.2
656.7	82.6	7	0	3877	45099.7
662.0	84.8	7	0	3877	43968.5
663.6	981.4	7	0	13037	60890.1
696.0	1171.0	7	0	3956	67970.5
716.4	123.8	7	0	3991	61355.0
716.4	1322.0	7	0	438	68884.6
732.3	56.7	7	0	13213	33239.9
748.5	332.9	7	0	18729	52577.6
751.9	933.7	7	0	495	40404.2
764.7	1431.0	7	0	514	75999.7
776.4	1148.3	7	0	539	38649.7
784.8	1161.8	7	0	563	29315.5
785.4	1681.4	7	0	4172	53280.0
786.9	1421.5	7	0	13384	28610.5
797.8	1047.5	7	0	13453	21808.0
803.3	204.1	7	0	7844	53453.3
803.0	1290.2	7	0	13403	52554.0
809.7	1449.3	7	0	13540	59390.7
810.7	218.2	7	0	7857	78025.1
815.3	117.7	7	0	4241	36813.5
821.6	478.4	7	0	21412	51811.3
830.8	1475.7	7	0	669	42481.8
837.5	479.5	7	0	13523	93501.1
838.7	1276.5	7	0	4343	67703.7
837.0	1195.4	7	0	678	22005.0
843.3	408.7	7	0	19050	57925.2
843.8	1281.9	7	0	4343	37055.1
852.9	899.7	7	0	4383	37596.0
851.7	1542.8	7	0	4378	47443.1
868.3	824.9	7	0	801	45353.1
868.0	1076.7	7	0	13866	40687.3
872.6	1266.5	7	0	790	19148.6
875.2	1213.9	7	0	819	13296.5
879.5	1012.6	7	0	14002	32878.9
882.6	1415.5	7	0	849	43364.8
886.3	1471.9	7	0	13878	29855.3
885.1	1347.4	7	0	839	8755.0
887.0	1555.5	7	0	13916	39154.2
887.5	1395.9	7	0	13993	31730.9
903.0	1998.2	7	0	4508	58277.4
904.3	923.3	7	0	14286	20270.6
915.1	1257.9	7	0	954	43805.3
919.8	1041.9	7	0	14228	47982.5
924.4	1337.3	7	0	997	44217.1
926.8	618.4	7	0	4563	47305.7
928.4	526.0	7	0	1010	49373.3
927.5	1044.9	7	0	1013	16196.0
927.1	1671.3	7	0	14427	73063.9
928.5	1697.7	7	0	14383	23584.6
930.5	1591.9	7	0	14439	56462.8
933.3	556.0	7	0	19265	41132.6
934.4	1198.5	7	0	1021	35377.2
935.6	511.8	7	0	14516	25914.6
944.0	1713.4	7	0	14547	83627.4
949.4	1287.4	7	0	14638	28158.6
957.0	1289.2	7	0	14638	50347.5
961.2	855.0	7	0	4644	34180.7
961.4	939.4	7	0	1108	79825.0
961.8	1059.3	7	0	14867	25532.0
978.3	233.6	7	0	1165	78503.8
978.3	504.3	7	0	19528	53094.7
997.9	163.2	7	0	4741	87739.5
998.8	209.8	7	0	15420	62199.3
1004.6	326.0	7	0	1246	33415.4
1018.7	604.3	7	0	1296	43011.4
1019.9	1587.7	7	0	1301	73204.1
1021.5	692.7	7	0	15645	43695.5
1024.0	586.5	7	0	15689	54791.6
1023.1	1036.2	7	0	1309	51744.0
1033.6	549.0	7	0	12637	60449.6
1048.1	801.7	7	0	15924	32128.5
1058.2	1130.5	7	0	19825	9110.5
1059.7	296.6	7	0	16173	49752.0
1062.2	1488.9	7	0	4882	19951.6
1063.7	558.6	7	0	1499	79013.9
1065.7	835.0	7	0	16253	14497.6
1067.8	328.8	7	0	16307	104519.7
1067.2	758.4	7	0	1516	37948.4
1075.7	451.2	7	0	16366	46270.8
1078.1	788.1	7	0	16413	70658.5
1080.1	1665.3	7	0	1548	70031.0
1088.2	736.5	7	0	16629	37132.0
1093.9	1411.2	7	0	4947	77625.0
1095.9	913.1	7	0	1633	29679.8
1096.4	1302.1	7	0	1617	34010.3
1099.4	1408.5	7	0	19976	95728.2
1099.8	1828.5	7	0	19980	42529.9
1104.2	919.5	7	0	1664	30099.6
1106.1	728.3	7	0	22225	34925.3
1108.6	344.2	7	0	1670	61536.1
1119.2	757.8	7	0	1730	37992.9
1118.0	1363.5	7	0	1732	29281.1
1121.0	1836.2	7	0	16901	34779.7
1126.8	481.0	7	0	1746	83231.4
1125.2	1318.0	7	0	1739	39377.6
1145.4	719.9	7	0	1817	39257.1
1146.7	1691.6	7	0	5096	47234.3
1149.8	1569.1	7	0	17188	65526.5
1152.1	134.1	7	0	5106	124185.1
1155.1	559.8	7	0	17290	45784.8
1158.1	1829.1	7	0	9468	41475.6
1174.3	1750.7	7	0	17529	79021.1
1177.5	396.9	7	0	17554	51838.5
1186.6	116.7	7	0	5194	77682.5
1185.9	775.7	7	0	2008	31441.0
1185.7	2016.8	7	0	5193	58483.0
1188.7	1880.8	7	0	17576	62975.7
1189.6	1825.5	7	0	17570	29222.2
1193.2	615.7	7	0	17683	21253.0
1194.2	1659.5	7	0	2038	53905.0
1195.7	1951.0	7	0	20170	53984.6
1205.5	1237.2	7	0	17755	44286.0
1213.9	1439.7	7	0	2096	50618.3
1218.3	1473.4	7	0	5291	47451.0
1221.2	1205.9	7	0	2134	40025.2
1221.0	1853.2	7	0	17849	54893.1
1232.5	1873.0	7	0	5320	31717.3
1232.0	724.8	7	0	2158	67000.7
1237.1	1296.6	7	0	5345	50119.8
1240.7	1783.2	7	0	5341	50939.0
1245.9	1884.7	7	0	5368	51693.3
1246.7	1241.0	7	0	5365	47454.6
1252.6	1380.5	7	0	2240	51004.6
1266.4	492.8	7	0	2281	39213.4
1278.6	537.7	7	0	5442	45742.6
1280.3	735.1	7	0	2315	110905.4
1284.2	2037.0	7	0	5445	69793.4
1307.6	1838.4	7	0	2361	41525.5
1308.6	1954.6	7	0	20338	50529.2
1321.9	509.3	7	0	2389	61426.0
1327.7	621.1	7	0	5554	52585.1
1333.9	1986.3	7	0	18200	76852.9
1338.2	1727.8	7	0	5583	41997.1
1346.6	1933.1	7	0	18240	41499.4
1378.0	993.2	7	0	2471	61009.9
1382.7	1468.4	7	0	2475	38630.8
1387.7	897.2	7	0	2483	44419.2
1388.3	1660.8	7	0	2487	49802.6
1393.8	929.0	7	0	5726	39213.5
1401.8	1439.8	7	0	2501	36434.9
1402.0	1642.1	7	0	18277	59056.8
1403.6	1702.7	7	0	2509	52782.1
1446.3	558.7	7	0	20430	69350.3
1456.0	740.7	7	0	2592	22144.6
1484.2	1275.3	7	0	2620	37580.7
1529.0	1442.7	7	0	6104	65480.2
1565.8	1603.8	7	0	6195	26010.8
1567.7	1661.5	7	0	6206	49679.0
1591.1	1228.2	7	0	6268	70679.6
1601.1	1458.9	7	0	2726	33969.6
1678.3	1846.6	7	0	6525	34328.8
1686.7	418.7	7	0	20525	61702.5
1696.2	1867.1	7	0	6583	51108.2
1708.3	1290.2	7	0	6600	44231.8
1755.5	1843.4	7	0	6755	39762.8
1799.5	1709.1	7	0	6846	48652.2
1866.3	1428.2	7	0	6972	51340.4
1873.1	1187.0	7	0	6992	48697.1
1885.1	397.8	7	0	7009	42871.7
1890.8	282.3	7	0	2867	43978.7
1918.1	603.5	7	0	2877	40752.8
1945.2	654.3	7	0	7138	75924.1
1951.1	205.3	7	0	8802	57465.0
1989.0	1519.6	7	0	7206	93892.6
11.0	691.0	7	0	2900	23066.0
12.2	640.9	7	0	2903	15854.4
23.3	698.1	7	0	18417	28150.5
24.3	972.0	7	0	2917	15929.6
35.2	1099.9	7	0	2936	7004.5
38.2	1419.5	7	0	18426	29197.3
40.1	1153.5	7	0	2931	23945.4
50.7	1114.3	7	0	2958	13545.4
69.3	1159.8	7	0	18462	22354.3
70.6	581.9	7	0	90	10028.8
76.1	884.3	7	0	2998	61714.7
77.9	1390.5	7	0	89	33810.3
87.7	1593.9	7	0	96	9066.7
90.1	588.4	7	0	94	11866.9
93.0	1392.7	7	0	95	27495.1
111.5	576.7	7	0	18506	15308.5
112.5	62.9	7	0	3045	10812.6
118.3	536.9	7	0	12917	17001.2
124.9	303.4	7	0	3076	40971.3
129.1	1196.3	7	0	3074	10452.4
135.6	536.9	7	0	3098	13973.9
144.0	529.5	7	0	8963	51736.4
146.5	701.8	7	0	7456	54300.6
159.3	1236.7	7	0	115	9577.6
166.8	450.4	7	0	3140	17731.1
175.4	695.2	7	0	3159	11189.9
175.8	820.5	7	0	7480	13267.0
178.7	1567.5	7	0	3170	11631.0
186.7	664.9	7	0	3174	11895.1
192.0	612.0	7	0	3189	28281.9
195.8	607.8	7	0	3189	31280.0
200.0	669.1	7	0	3194	22781.3
205.0	1049.0	7	0	3206	22775.5
209.8	1689.1	7	0	3209	25379.8
227.8	647.0	7	0	3239	37328.6
230.2	617.7	7	0	142	10785.6
233.8	1036.3	7	0	3245	34805.8
235.6	1043.0	7	0	3245	14153.2
251.3	1652.0	7	0	3273	11575.7
253.8	1341.1	7	0	147	8616.5
254.7	1012.0	7	0	3283	22777.7
258.5	841.4	7	0	150	25631.3
276.8	1159.3	7	0	3304	9074.7
298.1	223.1	7	0	3350	16782.7
301.1	662.2	7	0	3353	18061.7
314.0	1409.3	7	0	3381	13353.2
313.7	1775.6	7	0	18565	12806.3
323.0	2001.0	7	0	3385	32887.5
326.1	1254.1	7	0	3396	22961.7
330.3	809.4	7	0	3399	17014.9
338.0	1257.5	7	0	3410	28026.5
351.9	865.9	7	0	186	14713.7
361.7	1283.2	7	0	3433	16642.7
372.8	1283.7	7	0	202	10624.8
375.7	1234.7	7	0	203	16903.8
385.6	556.4	7	0	3470	20423.1
398.2	981.8	7	0	3484	10131.6
407.2	1852.2	7	0	3499	31862.8
408.9	1567.8	7	0	3503	24221.5
413.6	1151.4	7	0	3511	13149.5
416.5	1855.7	7	0	3516	23669.6
432.7	337.6	7	0	3540	18255.9
439.4	564.7	7	0	3549	12453.1
446.1	562.9	7	0	3549	19518.6
452.9	633.1	7	0	232	32544.1
453.2	1541.1	7	0	18587	8249.5
487.6	875.2	7	0	3611	12353.9
490.3	25.8	7	0	3615	31205.1
501.7	607.5	7	0	3645	28626.0
514.3	838.6	7	0	3649	10255.0
514.5	1110.6	7	0	18600	8770.1
518.5	1294.8	7	0	3673	38419.0
523.2	1011.8	7	0	3682	16826.5
526.0	1719.9	7	0	289	17521.7
530.4	1148.6	7	0	3691	16561.3
531.8	1334.5	7	0	291	52963.5
532.4	1724.3	7	0	293	54280.6
536.5	1338.5	7	0	291	11979.0
541.6	1982.9	7	0	3699	14656.1
550.0	464.0	7	0	3714	31475.3
555.0	765.6	7	0	306	12610.3
564.1	783.8	7	0	12979	24676.6
582.8	996.3	7	0	3737	29916.3
585.0	948.5	7	0	320	14966.5
588.2	1150.6	7	0	3757	101630.7
605.5	537.5	7	0	3781	17631.8
609.6	497.1	7	0	3794	47076.4
614.3	1192.0	7	0	3797	25939.1
615.9	533.9	7	0	3802	12306.0
621.6	1485.3	7	0	344	9752.4
626.4	996.0	7	0	345	6628.2
630.2	725.3	7	0	354	29604.8
635.3	891.2	7	0	361	14506.3
643.6	1093.5	7	0	370	9406.9
648.2	287.8	7	0	3852	66688.2
647.4	987.3	7	0	13012	29245.8
651.4	1136.4	7	0	13020	31865.3
656.8	1229.2	7	0	3876	17839.7
655.8	941.5	7	0	3863	10720.8
657.7	89.1	7	0	3877	19347.4
656.9	546.6	7	0	3878	25711.4
658.0	1049.0	7	0	13030	36179.3
678.1	377.8	7	0	3915	26145.1
678.4	286.7	7	0	3912	18945.6
680.0	1137.8	7	0	13073	23204.8
680.8	1730.1	7	0	3920	22031.5
685.9	1151.1	7	0	13074	8530.8
689.0	1103.0	7	0	12378	32575.5
703.6	689.6	7	0	3951	16164.2
710.4	353.3	7	0	13155	22889.9
713.7	413.9	7	0	18690	36499.7
721.1	1057.3	7	0	12392	8054.3
722.3	92.5	7	0	18697	30821.4
729.7	1352.7	7	0	13196	49228.0
733.9	997.3	7	0	471	12436.1
743.6	608.7	7	0	13267	9858.1
744.1	1614.7	7	0	4058	65643.5
745.0	1335.2	7	0	484	11228.6
751.2	1171.7	7	0	4070	12442.5
751.8	1349.9	7	0	4071	23135.3
755.1	103.9	7	0	18747	23863.6
757.7	471.9	7	0	18760	27020.5
758.6	970.3	7	0	504	13415.8
760.0	98.5	7	0	18747	16665.5
760.0	355.3	7	0	18738	15550.3
770.5	975.5	7	0	13302	13531.9
772.6	372.9	7	0	18750	23548.3
773.2	663.5	7	0	4118	15716.8
774.7	586.2	7	0	13301	12200.4
777.4	9.4	7	0	4138	15283.6
777.5	109.0	7	0	4131	19413.7
779.8	1134.7	7	0	544	17335.0
778.7	1432.8	7	0	548	23376.8
778.7	547.1	7	0	545	17637.8
780.0	44.5	7	0	4146	28368.7
780.7	1186.0	7	0	4150	21420.8
782.8	1987.7	7	0	4153	11892.8
787.5	9.6	7	0	4168	17729.4
789.3	654.9	7	0	581	10173.7
790.7	22.1	7	0	4174	20872.4
792.4	549.8	7	0	18851	26371.0
792.9	2030.7	7	0	4173	13534.4
794.3	1360.4	7	0	21389	7043.4
796.8	1894.6	7	0	4206	31435.7
798.1	1946.0	7	0	4208	26095.2
802.0	1363.9	7	0	13442	12267.4
803.9	935.2	7	0	597	7563.3
805.1	1454.6	7	0	13540	60854.0
807.4	413.2	7	0	21403	7123.1
809.0	195.2	7	0	4231	19264.8
808.8	1410.6	7	0	18910	24552.8
807.9	1820.1	7	0	4220	17477.3
810.8	359.7	7	0	18894	25695.8
813.3	646.0	7	0	624	13306.9
813.1	1824.2	7	0	4220	19109.1
816.0	205.2	7	0	4253	27445.5
817.6	27.1	7	0	4284	13494.0
821.6	583.4	7	0	4268	27347.3
825.0	254.1	7	0	4285	21242.9
826.0	116.3	7	0	4271	57236.6
826.5	1075.1	7	0	13551	9236.7
830.8	1625.6	7	0	4310	38645.5
832.7	648.6	7	0	4302	13995.1
838.2	86.6	7	0	4323	22682.3
844.5	2022.6	7	0	4357	18249.5
847.7	570.6	7	0	711	39229.5
847.8	1782.1	7	0	4364	41765.1
851.3	818.6	7	0	729	32252.0
853.2	1232.3	7	0	13700	13445.9
854.4	601.6	7	0	13710	33738.4
854.3	1722.9	7	0	742	17608.4
855.4	176.0	7	0	4391	78628.7
858.9	661.0	7	0	19085	20972.4
859.0	1020.7	7	0	4393	44871.2
859.5	1257.0	7	0	756	15241.7
861.1	1313.0	7	0	764	6216.4
862.8	123.2	7	0	13745	30661.4
863.3	567.3	7	0	13747	21382.8
863.5	1911.2	7	0	4411	20074.5
865.0	462.0	7	0	13769	32595.6
864.1	597.8	7	0	773	6906.0
864.1	1613.6	7	0	13750	40369.1
865.0	581.4	7	0	13782	33961.9
864.5	1282.0	7	0	791	14270.0
866.1	1267.6	7	0	790	50456.6
867.1	788.0	7	0	779	13874.6
870.0	564.1	7	0	13747	31421.5
874.0	258.8	7	0	20792	19728.9
872.9	640.5	7	0	19110	31590.1
873.6	821.5	7	0	801	25537.6
873.3	1346.3	7	0	804	26402.1
875.2	1310.4	7	0	13910	8143.3
876.4	1685.2	7	0	14124	12083.0
879.8	831.0	7	0	837	13340.4
881.3	876.9	7	0	4456	21416.3
882.4	1683.5	7	0	14124	11749.4
882.0	1799.5	7	0	19159	22191.4
883.1	1117.7	7	0	854	7889.7
885.4	1661.7	7	0	13845	26772.8
890.8	1208.6	7	0	865	7455.6
894.1	266.7	7	0	14042	6968.2
894.3	330.9	7	0	20849	47929.7
894.0	553.1	7	0	4480	11152.2
894.2	1071.4	7	0	13980	14423.8
897.7	530.4	7	0	4505	41198.4
900.2	1134.6	7	0	899	14115.6
901.8	1476.7	7	0	921	10769.2
912.7	1357.9	7	0	964	13133.0
913.8	1409.0	7	0	14267	17899.8
916.9	241.6	7	0	14239	23040.0
917.3	118.3	7	0	4535	30948.6
917.6	327.3	7	0	19289	57617.3
922.2	1536.1	7	0	982	28658.7
925.5	1259.1	7	0	14359	10928.2
924.6	1664.0	7	0	989	56052.6
927.3	1216.1	7	0	7993	23561.3
926.4	1413.7	7	0	1005	12684.5
927.8	1642.1	7	0	14424	11144.9
931.5	492.7	7	0	14415	24454.8
933.3	480.0	7	0	14498	11727.8
934.5	384.7	7	0	4584	13710.4
933.9	1605.6	7	0	14601	5214.6
937.8	1007.7	7	0	14562	10074.1
945.9	1198.8	7	0	1082	17208.8
945.7	1797.0	7	0	14462	25116.3
947.2	1604.0	7	0	14602	7840.4
947.9	1441.9	7	0	14756	23170.4
949.0	1764.0	7	0	1067	9849.5
950.3	574.3	7	0	4627	18489.2
951.0	1113.1	7	0	4633	13388.4
951.1	1240.0	7	0	4622	45667.3
953.5	230.4	7	0	4640	33590.0
954.1	801.9	7	0	1086	19461.3
955.4	461.1	7	0	1100	19773.1
957.1	1228.4	7	0	14801	9680.5
958.9	694.7	7	0	1126	16668.9
963.3	1658.8	7	0	1123	31407.0
968.4	1195.9	7	0	1145	4151.9
973.5	536.7	7	0	1149	13056.6
973.3	1127.5	7	0	1143	18725.0
975.9	1356.9	7	0	20944	12758.9
975.5	1652.3	7	0	1163	11867.4
975.1	1848.2	7	0	15022	16717.1
976.0	271.0	7	0	15017	12582.5
978.2	1642.2	7	0	15045	22999.1
977.6	1854.9	7	0	15022	36671.6
979.3	418.4	7	0	4698	22672.8
980.1	1163.3	7	0	15109	20155.5
981.7	539.9	7	0	19519	12677.0
985.5	1286.2	7	0	4706	23062.1
987.2	777.0	7	0	1209	26702.0
988.3	284.3	7	0	15202	6398.9
990.1	1731.4	7	0	15142	11155.1
993.7	1499.3	7	0	15246	11478.8
993.9	330.8	7	0	15091	85435.6
999.2	1413.6	7	0	19617	10729.0
1001.0	1641.8	7	0	22008	10108.8
1003.1	1592.0	7	0	15446	9195.8
1004.8	576.3	7	0	1228	19510.4
1006.9	1006.4	7	0	1263	27014.6
1006.0	1935.3	7	0	4768	27587.4
1011.1	1772.5	7	0	15579	9527.6
1013.6	1121.7	7	0	15634	11339.5
1012.0	1306.0	7	0	4780	30198.0
1014.9	1111.1	7	0	15635	12730.2
1014.9	1453.4	7	0	15546	44824.3
1016.9	1038.4	7	0	1309	11302.1
1022.8	1152.7	7	0	1310	15134.1
1024.2	1009.8	7	0	1322	14600.6
1028.6	1778.8	7	0	4822	8859.2
1028.8	1378.8	7	0	19680	19925.1
1031.9	160.4	7	0	4820	54031.7
1033.2	674.6	7	0	15849	8592.0
1035.3	1237.7	7	0	4833	18935.3
1036.4	878.8	7	0	1394	15555.6
1037.6	1752.1	7	0	1380	19643.5
1041.7	336.8	7	0	4840	20217.4
1041.6	733.7	7	0	15851	46316.3
1043.0	677.5	7	0	19770	20395.0
1047.0	967.9	7	0	4853	37267.7
1048.6	1731.8	7	0	16065	30524.2
1048.7	459.3	7	0	16049	27571.2
1049.0	956.0	7	0	1454	30533.4
1050.6	1400.3	7	0	16155	9011.7
1051.0	562.1	7	0	16059	17347.1
1053.9	1707.6	7	0	4866	20855.5
1055.7	1588.2	7	0	16161	19948.2
1059.7	1257.5	7	0	1482	17409.0
1061.3	1767.1	7	0	21643	23496.6
1061.4	361.7	7	0	19833	22919.5
1062.5	620.2	7	0	21697	9680.2
1063.0	750.3	7	0	16215	7399.6
1063.3	525.8	7	0	1498	15838.9
1063.9	981.2	7	0	1495	22356.6
1067.8	549.8	7	0	16308	10576.5
1070.6	784.4	7	0	16412	8000.2
1071.2	826.5	7	0	16254	20611.6
1072.8	476.4	7	0	4900	25088.0
1071.5	498.4	7	0	19928	18926.9
1071.5	1862.6	7	0	4907	21819.2
1073.7	1321.5	7	0	4911	19965.7
1078.3	659.0	7	0	12691	19215.8
1079.1	527.6	7	0	1564	8577.3
1078.6	703.6	7	0	1551	32011.8
1085.9	2016.3	7	0	4938	19096.3
1088.5	547.3	7	0	16576	11845.4
1088.5	1383.9	7	0	1600	29783.9
1088.7	1418.3	7	0	4947	15136.4
1094.1	1575.2	7	0	1608	10873.9
1099.7	432.3	7	0	16685	26842.6
1100.3	732.5	7	0	1630	42403.4
1101.4	1210.5	7	0	1646	20755.2
1103.1	1852.0	7	0	1641	28025.6
1105.0	1796.1	7	0	16625	35946.2
1107.6	1379.6	7	0	16705	15101.0
1112.5	374.4	7	0	5000	13430.6
1112.2	543.9	7	0	16855	16251.4
1112.3	852.5	7	0	1704	16472.3
1112.5	1375.0	7	0	16706	18217.2
1113.6	1802.6	7	0	1692	8676.0
1114.1	1699.9	7	0	1702	17235.8
1115.4	686.4	7	0	1696	13672.1
1119.7	1018.2	7	0	1715	11480.8
1121.3	894.5	7	0	5026	14902.6
1122.8	1166.1	7	0	16928	16170.0
1123.8	654.8	7	0	16987	11818.7
1123.9	1113.1	7	0	12739	26293.7
1125.8	1305.9	7	0	1754	27625.9
1128.3	1564.1	7	0	5037	17862.4
1128.0	1832.9	7	0	16955	3526.2
1128.0	1881.3	7	0	5050	28860.1
1128.9	1857.4	7	0	20046	16986.1
1133.0	1507.2	7	0	17047	10429.2
1135.1	1823.4	7	0	16956	6340.8
1134.5	1972.9	7	0	20049	14916.0
1136.7	181.2	7	0	5066	22966.5
1136.2	616.5	7	0	17103	13887.6
1136.3	1310.4	7	0	1790	12765.9
1135.7	1679.2	7	0	1765	33737.7
1136.6	1892.2	7	0	17039	20547.1
1137.8	1967.1	7	0	20049	19008.7
1141.7	1442.6	7	0	1811	18047.9
1141.1	1537.9	7	0	17255	22606.8
1143.9	352.1	7	0	1831	15563.6
1145.5	1139.0	7	0	17153	34070.8
1146.0	541.9	7	0	17150	12380.0
1146.8	1752.0	7	0	17162	13551.9
1149.8	582.1	7	0	17189	30458.3
1149.7	253.7	7	0	5098	20360.7
1150.9	548.5	7	0	17150	18249.8
1152.0	1952.0	7	0	21168	17079.0
1152.4	441.9	7	0	17261	45128.4
1155.5	738.1	7	0	1864	19834.2
1156.7	936.1	7	0	1901	10081.1
1156.7	1879.6	7	0	20103	26226.5
1158.8	963.7	7	0	1915	13518.3
1159.0	1779.4	7	0	20106	15935.8
1160.4	890.3	7	0	5137	14385.3
1161.6	419.3	7	0	17332	9386.5
1163.5	1773.4	7	0	21799	19383.3
1164.5	1339.2	7	0	17366	21172.4
1164.5	648.6	7	0	17391	31751.1
1165.6	1538.3	7	0	17368	13965.2
1165.1	1621.8	7	0	5142	18176.2
1165.5	1262.3	7	0	5140	24586.4
1166.3	1450.8	7	0	1918	12358.5
1168.4	1387.6	7	0	1927	13870.1
1171.9	1790.4	7	0	1948	15709.3
1173.8	1902.6	7	0	17512	18057.2
1177.9	643.3	7	0	17531	19685.7
1177.1	942.4	7	0	1964	7616.6
1177.2	1565.2	7	0	1967	11409.9
1179.6	1765.9	7	0	1968	115007.8
1177.7	1880.0	7	0	20149	44007.3
1180.0	1326.8	7	0	1966	18933.1
1182.9	1822.0	7	0	17570	13820.8
1183.2	1102.2	7	0	1983	6709.6
1188.6	357.8	7	0	2040	18763.6
1186.1	821.8	7	0	1976	25580.8
1190.2	590.9	7	0	17650	33305.1
1190.2	1387.6	7	0	17646	6675.0
1189.2	1525.3	7	0	1994	54030.7
1193.4	462.5	7	0	2023	9828.5
1195.4	750.0	7	0	2046	12515.5
1197.5	805.6	7	0	5214	5491.2
1197.8	43.2	7	0	5222	19335.9
1199.8	1017.0	7	0	17639	46547.9
1202.3	1808.6	7	0	21821	14758.5
1204.2	1561.9	7	0	5259	24003.8
1204.9	697.4	7	0	2074	22200.8
1208.2	1892.3	7	0	20195	23782.8
1210.6	1519.0	7	0	5267	34268.1
1214.1	794.3	7	0	2118	7575.7
1214.0	1219.6	7	0	2086	22285.5
1213.9	1452.5	7	0	5275	15158.2
1214.9	1582.5	7	0	5285	18788.2
1215.0	660.3	7	0	17805	22086.5
1215.5	1191.3	7	0	5277	13279.1
1218.0	407.4	7	0	2111	9191.4
1218.3	1922.6	7	0	20224	16738.8
1218.3	526.6	7	0	17603	17083.5
1223.9	569.5	7	0	8284	36883.3
1224.3	1880.0	7	0	20239	24920.6
1225.2	1190.7	7	0	5277	10502.7
1227.2	1121.4	7	0	12833	37468.4
1229.0	371.5	7	0	5310	20234.7
1228.1	658.3	7	0	62	12374.4
1230.8	1347.7	7	0	17926	43350.3
1229.9	1753.5	7	0	5312	26826.2
1239.3	415.9	7	0	17986	9815.8
1240.4	1808.6	7	0	20256	32614.2
1244.5	722.0	7	0	12843	54828.5
1244.9	375.3	7	0	8304	28650.6
1244.6	1736.0	7	0	5361	12857.4
1246.7	1918.0	7	0	17998	6077.3
1248.3	1994.1	7	0	20260	26782.6
1247.6	533.0	7	0	5375	27352.1
1251.1	364.5	7	0	5374	42767.2
1250.4	1083.3	7	0	5373	22561.4
1250.9	398.6	7	0	2231	21201.4
1250.9	2011.1	7	0	18073	17828.1
1254.7	1114.4	7	0	2235	14572.6
1256.7	1453.8	7	0	2241	15575.2
1256.0	2010.0	7	0	18073	20450.0
1260.7	1432.7	7	0	9531	28260.0
1266.5	1868.8	7	0	5421	10407.7
1269.6	757.3	7	0	8327	30046.4
1274.1	1985.3	7	0	18125	14426.4
1275.0	1404.0	7	0	2284	19201.4
1278.9	484.5	7	0	18137	17388.1
1290.3	1908.3	7	0	21852	10003.8
1290.8	621.5	7	0	21256	17057.3
1293.0	1667.2	7	0	2344	17888.6
1298.1	712.0	7	0	2352	13061.1
1301.9	729.5	7	0	5469	4870.0
1304.1	1911.8	7	0	2356	28270.3
1305.7	710.7	7	0	2359	12978.4
1304.2	772.7	7	0	2354	7365.5
1308.2	739.0	7	0	5501	15578.8
1309.1	1847.9	7	0	2361	20355.0
1318.0	753.7	7	0	5533	9077.5
1330.9	483.0	7	0	5568	31773.5
1330.5	677.1	7	0	2390	38200.8
1331.8	1426.6	7	0	5566	17568.2
1332.3	668.0	7	0	2397	20890.3
1332.5	1759.1	7	0	2405	16304.9
1335.3	435.8	7	0	18230	9564.1
1335.1	685.4	7	0	5569	78493.0
1340.3	1800.2	7	0	5587	21692.1
1342.8	1381.2	7	0	5581	22035.9
1345.3	1467.8	7	0	5600	25353.5
1346.7	1703.9	7	0	5605	16650.4
1349.2	1457.5	7	0	5610	39629.3
1352.8	431.8	7	0	2439	18504.2
1353.0	1733.8	7	0	5613	16547.2
1358.6	830.4	7	0	18249	18024.4
1359.2	680.1	7	0	5630	15599.1
1363.6	672.8	7	0	5645	11337.3
1366.4	396.1	7	0	2451	24049.8
1369.0	1921.9	7	0	21863	25993.9
1373.4	1378.0	7	0	2462	52219.5
1373.9	1429.6	7	0	18261	21956.8
1379.5	1138.6	7	0	2466	13773.1
1388.1	433.8	7	0	5703	10007.2
1389.7	1636.3	7	0	2486	34323.9
1395.4	1976.1	7	0	20406	25376.4
1397.6	997.0	7	0	5740	31244.7
1398.3	403.1	7	0	5745	20104.5
1398.7	1676.8	7	0	18273	32271.6
1402.0	1099.4	7	0	2499	19608.4
1401.9	1238.4	7	0	2504	11607.1
1405.7	1010.5	7	0	5754	28508.8
1410.1	1399.0	7	0	2518	12449.3
1412.4	1646.5	7	0	2517	42600.3
1412.7	1689.0	7	0	5776	25014.9
1413.1	1702.0	7	0	2527	22544.3
1417.0	1016.5	7	0	21867	9675.5
1425.7	1866.0	7	0	5808	13592.7
1429.4	448.3	7	0	5827	42065.4
1431.5	1484.8	7	0	5839	22525.5
1430.5	1597.0	7	0	5822	41446.6
1433.7	106.0	7	0	5844	54334.8
1441.4	1218.6	7	0	5857	23712.8
1442.8	754.5	7	0	2573	33689.6
1444.8	83.0	7	0	5868	35481.2
1446.6	1747.0	7	0	5845	14360.2
1448.3	152.9	7	0	5888	38823.7
1446.3	1234.1	7	0	5891	8672.9
1448.8	1578.5	7	0	2580	7476.4
1453.0	1612.5	7	0	5897	14633.7
1453.1	749.2	7	0	2591	5852.5
1456.2	893.6	7	0	5915	39293.0
1456.6	19.6	7	0	5916	26633.7
1460.8	1694.0	7	0	5933	20727.6
1461.0	888.2	7	0	5931	37436.1
1463.8	1811.8	7	0	5953	21810.9
1463.6	1940.0	7	0	5962	49471.3
1467.6	1949.0	7	0	5963	41712.2
1472.1	222.4	7	0	5990	16933.5
1474.1	1012.0	7	0	5982	11513.7
1473.2	1853.8	7	0	5980	12322.4
1486.2	1290.1	7	0	6013	41536.1
1505.1	795.0	7	0	6064	10871.5
1513.9	1259.2	7	0	6077	22399.8
1519.5	1769.2	7	0	6079	18988.3
1520.3	1685.9	7	0	6084	29049.0
1527.0	1796.8	7	0	6099	20797.8
1529.6	1494.2	7	0	2651	49716.7
1530.3	1822.4	7	0	6109	26781.9
1531.6	1501.3	7	0	6110	51644.3
1539.4	521.0	7	0	6120	44921.8
1537.8	1170.1	7	0	6116	59340.5
1541.4	1701.0	7	0	6131	11244.3
1549.3	1720.6	7	0	6152	35555.2
1552.7	451.7	7	0	6163	8725.6
1555.8	1263.5	7	0	18345	35842.4
1559.2	449.0	7	0	6163	52035.3
1564.5	1195.8	7	0	6200	54561.0
1568.7	1853.7	7	0	6208	17008.2
1571.6	1271.9	7	0	2690	32597.9
1572.9	1211.0	7	0	8544	20918.7
1575.8	123.4	7	0	6232	28096.9
1582.0	1147.9	7	0	2702	17690.6
1583.6	1289.3	7	0	2696	50476.3
1584.8	1205.2	7	0	6251	30799.5
1587.5	1143.3	7	0	2702	23611.5
1603.3	685.8	7	0	6281	61318.9
1608.8	34.6	7	0	6296	43052.8
1609.8	1426.7	7	0	6306	6877.1
1616.3	708.4	7	0	6325	34740.6
1616.8	697.9	7	0	6322	39166.2
1617.5	1491.7	7	0	6321	25537.1
1617.3	1510.6	7	0	6324	33783.1
1622.0	1129.2	7	0	18364	14136.3
1633.0	678.3	7	0	2743	11310.4
1634.1	738.5	7	0	6382	58408.3
1639.7	1679.0	7	0	9650	14012.3
1642.5	690.2	7	0	6396	34657.3
1644.9	1348.5	7	0	6400	29564.9
1647.7	599.2	7	0	18369	32174.2
1648.7	667.3	7	0	2754	16490.8
1649.8	1636.0	7	0	6426	9646.5
1651.1	1562.8	7	0	18383	12366.6
1657.2	1074.2	7	0	6461	20560.3
1661.0	968.5	7	0	6479	23708.6
1662.4	1497.0	7	0	6469	19571.9
1661.6	1232.2	7	0	6474	31441.9
1664.0	1127.7	7	0	6484	12888.6
1667.0	1055.9	7	0	6489	35010.9
1667.0	1317.3	7	0	2767	80910.6
1673.5	1990.8	7	0	20514	27427.0
1677.7	283.7	7	0	6518	26552.5
1676.5	1397.1	7	0	6511	33039.6
1692.6	529.5	7	0	6563	18123.1
1696.1	126.0	7	0	6565	37679.3
1699.9	1981.5	7	0	6560	23713.4
1700.9	2011.6	7	0	6595	19740.4
1702.6	615.1	7	0	6596	24681.1
1710.0	919.8	7	0	2797	19264.8
1713.4	1935.3	7	0	6629	21718.2
1741.0	1970.8	7	0	6709	16369.7
1745.2	590.6	7	0	6715	20753.5
1749.7	1595.4	7	0	6734	32323.0
1751.9	565.3	7	0	6729	41320.3
1752.7	837.9	7	0	2820	12132.1
1761.1	624.7	7	0	6768	46681.2
1785.1	2024.0	7	0	6810	18682.4
1817.4	271.2	7	0	6879	18187.8
1839.7	1930.2	7	0	6932	33254.8
1853.9	644.0	7	0	6940	32136.9
1855.6	1967.3	7	0	6945	29021.4
1878.2	1183.0	7	0	6992	23860.6
1881.1	1584.8	7	0	7000	29441.3
1901.0	1214.0	7	0	7051	13263.2
1902.6	876.0	7	0	7032	7923.9
1906.2	1694.4	7	0	7055	40516.4
1924.1	1739.1	7	0	7108	47527.8
1948.0	1007.2	7	0	7165	24035.6
1965.6	1054.7	7	0	7176	22779.5
1968.9	2006.1	7	0	7182	21403.3
1980.0	2042.9	7	0	7198	18465.9
1990.2	1307.6	7	0	7211	12745.4
1989.6	1501.9	7	0	7212	35065.2
2009.6	1424.0	7	0	7224	23170.0
2021.6	707.7	7	0	7259	48684.9
2021.8	1113.2	7	0	7263	25917.8
2035.7	1415.4	7	0	8874	50612.5
2043.1	1618.3	7	0	20603	18761.1
16.5	952.8	7	0	2908	3686.7
17.6	833.7	7	0	2909	5634.1
18.4	1894.0	7	0	2910	3017.2
18.1	2008.7	7	0	2912	13432.3
23.3	831.3	7	0	2909	3212.2
24.2	950.1	7	0	2908	9410.8
24.0	1449.0	7	0	2914	14694.3
26.8	943.6	7	0	2908	5557.9
29.3	968.0	7	0	2922	13981.5
33.2	773.3	7	0	2925	15863.2
41.1	1308.3	7	0	2948	8543.9
40.9	1318.7	7	0	2948	6403.2
43.3	1105.5	7	0	2936	3344.3
49.7	677.2	7	0	84	68456.4
51.5	375.0	7	0	2965	10699.2
61.2	1342.3	7	0	2973	5718.3
68.8	136.3	7	0	2992	4499.0
71.7	1350.3	7	0	2995	3541.5
79.4	1223.1	7	0	3012	4183.4
85.4	1392.5	7	0	95	6910.5
92.3	1547.1	7	0	3021	4488.5
93.6	631.0	7	0	18493	13080.2
93.7	1537.6	7	0	3029	8475.7
94.9	646.9	7	0	12904	10200.3
99.2	1539.2	7	0	3029	28983.8
101.2	1229.0	7	0	3034	7071.7
102.8	1560.6	7	0	3035	3593.7
104.0	1826.0	7	0	12900	36947.3
105.7	1387.4	7	0	102	4268.1
114.1	1821.4	7	0	3058	4314.5
116.9	237.0	7	0	3064	4132.6
116.6	1803.5	7	0	3062	7889.7
122.1	522.3	7	0	3059	5299.8
125.7	314.5	7	0	3065	15183.1
126.6	1428.2	7	0	3075	4682.8
128.4	1818.6	7	0	3082	13670.2
131.6	1392.2	7	0	3110	6613.9
133.4	466.7	7	0	3089	6494.0
133.0	800.2	7	0	3093	3670.0
135.2	526.9	7	0	3092	7125.7
145.4	572.2	7	0	3121	10295.0
146.8	2037.1	7	0	3122	4465.6
150.0	1158.0	7	0	3124	27404.6
153.5	1745.9	7	0	3125	3166.8
154.1	453.1	7	0	3128	6235.3
160.2	673.3	7	0	18529	3497.3
162.0	1252.5	7	0	115	8290.6
162.7	764.1	7	0	3138	9752.4
166.3	615.3	7	0	3137	5500.7
168.9	227.5	7	0	3143	8051.4
170.4	682.7	7	0	3150	10618.3
170.7	1880.6	7	0	3153	6009.2
175.8	1573.6	7	0	3158	15204.3
180.5	684.0	7	0	3165	3844.8
181.8	652.2	7	0	3173	5055.8
185.6	671.0	7	0	3167	6932.5
186.4	936.9	7	0	3181	6689.9
187.9	656.3	7	0	3180	5491.3
188.5	688.1	7	0	3179	4877.6
187.0	1850.7	7	0	3178	13032.9
190.6	928.6	7	0	3181	3124.1
195.0	1267.1	7	0	3187	13529.2
199.3	1582.0	7	0	129	4945.7
201.0	168.2	7	0	7492	11722.1
206.6	830.7	7	0	130	7259.8
212.6	790.9	7	0	12935	4604.7
221.3	693.4	7	0	3225	8488.9
227.9	1237.2	7	0	3235	8169.1
229.0	690.5	7	0	3225	12564.8
231.1	662.8	7	0	18555	9913.6
236.3	1658.3	7	0	3253	3140.4
236.0	1896.0	7	0	3255	9038.7
247.5	579.5	7	0	3262	10016.0
248.2	215.7	7	0	3274	3784.9
247.4	358.6	7	0	3269	15590.3
253.1	624.1	7	0	3285	8584.8
253.5	1250.5	7	0	3278	6037.6
256.2	1016.9	7	0	3283	15899.4
258.0	540.8	7	0	7517	5988.2
257.8	828.1	7	0	3275	6331.4
260.8	504.8	7	0	3289	18147.7
263.8	1137.4	7	0	3296	8790.8
263.9	551.7	7	0	7517	5873.4
265.3	509.1	7	0	3289	2403.1
276.1	1757.0	7	0	2	2544.6
280.6	57.9	7	0	3312	8869.3
284.0	612.8	7	0	3322	11527.7
285.5	1148.4	7	0	3315	5065.4
290.2	978.6	7	0	153	10613.1
290.4	1808.5	7	0	160	7849.9
294.1	356.7	7	0	3342	2892.7
295.7	304.0	7	0	3345	13871.3
296.0	792.9	7	0	3343	19791.4
295.5	960.3	7	0	161	3209.6
303.8	671.2	7	0	167	13214.1
305.0	1418.8	7	0	3367	6054.8
309.0	290.6	7	0	3371	10505.7
308.4	295.5	7	0	3371	18963.8
315.2	48.1	7	0	3370	3967.7
315.8	513.8	7	0	168	6608.3
321.8	664.8	7	0	18567	5953.0
324.3	649.1	7	0	3394	16578.9
333.9	642.7	7	0	3408	5986.8
342.9	1563.1	7	0	3418	6504.8
343.7	1163.1	7	0	177	2794.0
348.8	1568.2	7	0	3418	7815.9
351.7	1825.4	7	0	3425	6632.6
352.9	638.3	7	0	3422	6933.1
353.7	1834.8	7	0	3432	8374.8
360.2	1826.5	7	0	3425	7201.6
365.9	1838.4	7	0	3434	5419.3
369.2	133.6	7	0	3450	15033.4
372.5	1238.5	7	0	203	8993.0
385.5	422.0	7	0	3457	7366.2
388.3	432.0	7	0	3457	8009.8
389.8	1930.2	7	0	3475	9246.6
392.9	1149.7	7	0	209	40534.5
395.2	1924.4	7	0	3479	10053.3
408.4	545.6	7	0	3505	21192.8
409.2	587.7	7	0	3506	18774.2
422.2	1736.2	7	0	3515	5815.6
432.9	343.0	7	0	3540	10676.5
431.7	639.3	7	0	3533	11789.6
439.9	274.5	7	0	3545	11121.6
442.5	1884.5	7	0	3553	9042.8
451.0	155.4	7	0	3569	9227.7
452.0	272.0	7	0	3563	25443.1
460.0	1662.0	7	0	239	10935.0
459.3	816.7	7	0	236	12695.4
471.8	1882.6	7	0	3590	8310.2
477.9	221.5	7	0	3595	5119.5
480.6	536.7	7	0	3597	9112.3
478.9	1542.6	7	0	252	6550.6
483.0	848.2	7	0	3610	4987.8
485.5	617.5	7	0	3605	40237.4
489.6	854.8	7	0	3625	4508.5
489.9	627.8	7	0	3630	3439.9
491.6	1578.8	7	0	3621	15763.0
495.5	833.0	7	0	262	5170.1
498.0	612.3	7	0	3639	20179.3
498.3	235.7	7	0	3638	5679.4
498.9	861.0	7	0	266	5129.6
500.0	1717.8	7	0	3642	15284.8
500.2	1104.8	7	0	18597	3422.0
500.7	524.7	7	0	272	4068.6
503.8	1568.4	7	0	270	6574.0
508.7	1557.1	7	0	3666	5844.5
513.8	1648.8	7	0	3670	4402.1
518.3	735.5	7	0	284	5645.3
522.4	741.2	7	0	284	2451.9
524.2	1197.3	7	0	283	3578.2
543.7	616.7	7	0	3697	6952.6
546.9	633.2	7	0	3706	14211.8
555.9	481.2	7	0	3717	3981.0
558.5	1250.9	7	0	311	13333.5
574.0	748.6	7	0	317	13873.6
579.6	488.2	7	0	3736	4475.1
580.1	742.2	7	0	317	6202.4
587.5	178.5	7	0	3745	3201.9
589.3	773.0	7	0	3752	3771.8
590.0	785.3	7	0	322	5191.1
592.0	508.0	7	0	3754	5425.9
596.4	1758.6	7	0	3772	13104.1
601.9	1024.4	7	0	327	10869.7
603.2	1521.1	7	0	7649	6099.9
603.9	1018.0	7	0	3782	15500.7
609.1	110.0	7	0	3791	14906.0
609.9	1643.1	7	0	337	4562.8
612.1	807.2	7	0	340	3654.8
610.9	1482.0	7	0	3799	2917.4
614.7	491.9	7	0	3794	9551.2
618.0	774.9	7	0	12997	9315.1
618.4	1006.0	7	0	338	3559.9
619.1	1833.6	7	0	3809	5799.2
622.2	1987.9	7	0	7663	3675.3
623.6	1070.8	7	0	18623	4212.4
625.3	596.6	7	0	3814	6023.8
631.2	1854.8	7	0	7671	15885.4
633.0	1127.7	7	0	3833	3190.6
634.5	1668.7	7	0	360	5261.4
638.0	508.9	7	0	3836	7630.2
640.2	750.1	7	0	3841	4802.7
642.1	300.6	7	0	3846	2774.6
642.3	331.5	7	0	7679	8269.3
645.0	1085.7	7	0	3842	3422.4
646.5	1058.6	7	0	13034	5842.5
649.0	324.2	7	0	3866	5235.1
648.7	924.2	7	0	3858	6492.1
650.5	941.5	7	0	3863	9655.6
655.0	1932.7	7	0	3875	14381.3
659.2	447.7	7	0	3871	5525.7
661.8	77.4	7	0	3877	16860.7
667.6	1133.3	7	0	385	2470.5
671.4	1045.1	7	0	13052	6019.5
674.0	1489.0	7	0	392	8408.5
678.3	993.7	7	0	394	5623.2
678.9	757.7	7	0	3919	5993.2
683.4	241.6	7	0	3923	7883.9
684.1	235.5	7	0	3923	11189.2
687.2	320.8	7	0	3930	11756.8
689.4	803.3	7	0	3941	6852.8
689.3	1741.9	7	0	3934	13787.6
690.2	451.1	7	0	3940	7965.1
691.0	294.0	7	0	3936	5286.4
693.2	1637.0	7	0	3942	8275.1
695.4	1888.4	7	0	3966	7617.9
697.0	115.5	7	0	3953	11720.2
701.2	574.8	7	0	3962	10916.1
706.8	318.1	7	0	3980	2555.2
707.2	453.5	7	0	3983	3973.9
709.0	1879.1	7	0	430	10276.3
713.4	1140.1	7	0	18688	4689.8
713.9	950.5	7	0	13111	3778.3
715.6	398.4	7	0	13160	5874.2
716.3	633.8	7	0	4006	4347.6
716.3	664.0	7	0	3999	14773.4
720.2	1317.9	7	0	438	39804.3
725.0	116.1	7	0	9068	13148.9
725.1	311.7	7	0	18705	3699.9
730.7	1888.0	7	0	21363	22385.9
733.7	717.8	7	0	461	3213.4
734.3	1899.3	7	0	18701	13763.4
737.3	50.5	7	0	13213	5216.0
739.4	765.5	7	0	4044	4786.4
739.5	1670.5	7	0	476	13386.0
740.0	946.4	7	0	470	12251.1
740.4	1652.0	7	0	4040	6751.9
746.7	1628.1	7	0	4050	4169.4
748.5	589.0	7	0	492	40901.5
748.1	1290.8	7	0	4068	3698.5
748.8	247.2	7	0	489	4481.0
750.8	580.0	7	0	4069	16125.3
753.1	953.9	7	0	18723	4178.0
753.1	681.3	7	0	18736	12999.0
756.0	1369.4	7	0	506	20471.6
755.8	117.4	7	0	4079	4371.0
755.8	319.7	7	0	18742	8434.6
755.8	516.3	7	0	7776	11077.8
756.1	1338.5	7	0	500	1970.2
757.4	929.5	7	0	495	3751.9
758.6	995.0	7	0	13257	27936.9
757.1	1028.4	7	0	18808	15497.2
759.1	2025.5	7	0	4091	14193.9
760.4	1893.8	7	0	4086	12301.7
762.5	1052.1	7	0	18777	7469.0
766.5	1278.1	7	0	523	5275.4
769.4	437.9	7	0	18794	2695.7
773.7	428.6	7	0	534	26857.8
772.8	520.4	7	0	530	6956.0
773.4	1086.2	7	0	13317	7107.3
773.9	294.4	7	0	525	2489.6
775.0	1024.3	7	0	536	23474.8
778.2	1486.1	7	0	13327	9341.6
779.5	1888.1	7	0	562	5552.1
779.9	260.0	7	0	559	13741.3
784.7	475.9	7	0	4159	21005.3
784.1	636.2	7	0	13341	7784.3
785.0	174.4	7	0	4163	14180.0
785.2	1482.0	7	0	4166	10623.8
786.1	509.5	7	0	13336	7907.7
786.8	1406.4	7	0	567	4709.4
789.0	1415.0	7	0	13431	3315.4
789.1	1675.0	7	0	4172	15089.8
790.9	300.3	7	0	18839	5526.9
790.7	419.5	7	0	4183	7408.1
793.4	1595.2	7	0	4180	7178.9
794.6	144.8	7	0	4189	7514.5
798.8	1427.0	7	0	13385	33751.1
801.0	429.2	7	0	4217	15485.0
800.2	1347.8	7	0	592	6625.8
799.2	446.7	7	0	13386	7043.9
805.9	927.5	7	0	7834	3606.1
807.1	50.9	7	0	4225	3794.9
806.7	2038.4	7	0	18907	4576.5
808.6	162.9	7	0	13512	5295.5
808.5	1143.2	7	0	606	32559.8
808.9	1186.8	7	0	615	3110.6
814.2	1011.9	7	0	13493	5598.1
814.3	542.4	7	0	18912	5176.0
816.0	1361.7	7	0	13487	8462.9
817.8	1003.2	7	0	629	9941.7
819.0	1124.2	7	0	640	2678.8
822.6	134.7	7	0	4260	12446.6
822.1	1463.0	7	0	18926	3603.1
823.6	2025.7	7	0	4277	11466.5
824.1	268.3	7	0	4272	6983.9
823.8	1282.1	7	0	622	11897.0
825.5	494.9	7	0	12433	13877.1
826.9	238.9	7	0	18970	7420.9
827.4	1431.7	7	0	13463	7010.9
827.5	1756.9	7	0	4300	3500.5
827.8	1254.8	7	0	645	7558.0
829.2	307.0	7	0	670	12936.4
829.4	666.5	7	0	7889	6521.2
828.8	1327.6	7	0	18958	10186.8
829.9	24.9	7	0	4289	6176.4
829.8	632.0	7	0	4297	9195.3
832.5	254.4	7	0	4285	7362.2
833.9	529.0	7	0	13668	22031.8
833.0	1129.7	7	0	18967	4025.5
837.5	1256.8	7	0	682	5667.1
837.9	286.1	7	0	19011	5116.1
837.8	1751.7	7	0	4329	6974.6
841.0	569.0	7	0	711	7377.4
840.8	1105.0	7	0	709	6402.4
841.0	131.5	7	0	19020	11132.4
842.3	505.1	7	0	701	9053.7
842.8	498.1	7	0	13626	5003.8
844.0	1744.5	7	0	4338	9560.8
844.0	1594.2	7	0	708	3371.3
844.1	1584.6	7	0	13596	4398.8
846.2	429.3	7	0	4345	3364.7
846.1	1105.6	7	0	709	9224.5
847.4	793.1	7	0	726	9242.0
846.0	1482.7	7	0	13660	5359.8
849.2	951.7	7	0	13681	5632.5
850.3	286.4	7	0	20774	5468.9
853.2	938.8	7	0	13655	2181.9
853.4	1380.1	7	0	739	3869.5
853.7	1084.9	7	0	737	1721.8
854.1	2032.0	7	0	19055	27003.1
856.0	232.1	7	0	13721	6096.4
856.9	451.3	7	0	13706	7356.0
858.4	1494.7	7	0	13754	6058.3
858.9	642.8	7	0	13722	7327.1
859.5	1237.9	7	0	775	6362.1
861.0	1669.3	7	0	4394	12754.0
862.8	1781.0	7	0	4406	12557.6
863.4	1808.4	7	0	4410	6748.8
865.2	636.2	7	0	774	1408.6
865.8	740.9	7	0	778	9207.9
865.5	1302.6	7	0	770	5338.0
865.0	1430.7	7	0	12451	5478.1
866.7	119.5	7	0	19103	11840.5
866.3	135.0	7	0	13898	7798.5
865.5	240.5	7	0	13780	12391.9
867.2	796.4	7	0	780	8248.2
867.9	1277.0	7	0	791	67070.3
868.9	439.0	7	0	800	9129.5
867.3	1546.8	7	0	793	2665.3
869.6	256.4	7	0	20792	19037.6
868.8	757.3	7	0	7942	4682.8
868.8	1126.2	7	0	803	5373.9
868.8	1462.2	7	0	771	4158.6
869.4	1513.4	7	0	20813	4459.7
869.9	733.0	7	0	778	4281.6
870.2	1065.4	7	0	13827	6479.2
872.2	240.9	7	0	13780	5462.2
871.8	1836.2	7	0	4435	8640.0
875.7	433.7	7	0	4437	3999.6
875.2	1438.6	7	0	13837	3632.5
875.8	1779.3	7	0	827	14462.3
877.0	442.7	7	0	800	6220.4
879.1	267.0	7	0	842	3614.4
879.3	1023.7	7	0	9212	3139.3
880.3	591.5	7	0	19155	8641.6
880.4	1261.3	7	0	843	9803.7
882.1	489.1	7	0	844	3588.2
882.3	1449.9	7	0	846	5744.1
885.8	571.1	7	0	4460	4867.4
887.7	1162.6	7	0	864	5949.9
888.3	1389.0	7	0	13993	13013.3
889.8	745.3	7	0	4481	4921.3
892.3	1817.2	7	0	897	4935.1
894.2	306.3	7	0	857	7092.8
893.6	995.0	7	0	14015	2864.6
896.0	1012.1	7	0	14003	4491.3
894.4	1122.0	7	0	882	4026.3
895.3	1284.8	7	0	894	7595.9
896.4	89.5	7	0	4489	3724.3
896.0	1618.0	7	0	14102	6924.1
897.3	436.2	7	0	893	6080.6
897.4	1218.1	7	0	4492	7230.9
896.6	1409.5	7	0	13806	7029.5
898.7	1031.5	7	0	20838	4522.7
898.2	1104.8	7	0	12473	9375.9
900.5	695.7	7	0	4485	5094.4
901.2	1187.0	7	0	918	4108.7
902.7	556.4	7	0	14153	7738.7
904.3	164.7	7	0	4503	3094.3
906.0	601.7	7	0	928	13294.0
904.7	1512.8	7	0	916	6826.8
905.8	1488.9	7	0	915	7119.7
907.2	595.8	7	0	928	21411.1
908.3	708.2	7	0	4517	3938.7
912.0	1181.6	7	0	950	27562.4
911.6	606.9	7	0	14301	4645.4
912.1	1027.8	7	0	14190	4434.0
911.4	1685.4	7	0	14291	7750.4
912.3	1491.5	7	0	14230	3535.5
916.0	1190.0	7	0	971	15748.5
920.0	728.3	7	0	4551	17697.6
918.8	1744.8	7	0	14235	14948.9
918.9	1783.7	7	0	14306	5388.1
919.6	369.7	7	0	14351	4178.5
921.1	224.4	7	0	14278	3939.5
922.8	305.5	7	0	976	6458.8
924.9	509.3	7	0	14414	4619.6
925.8	592.9	7	0	19303	7956.7
926.6	809.6	7	0	12481	4303.1
928.5	381.4	7	0	14361	5528.6
927.8	1955.4	7	0	4557	12597.0
928.4	1184.4	7	0	1020	6285.6
929.3	1392.3	7	0	14406	3809.2
929.5	1945.3	7	0	8001	15303.5
930.9	1495.8	7	0	14379	4275.7
930.4	1807.0	7	0	14461	32477.7
931.9	1586.0	7	0	14439	25510.5
932.0	1721.2	7	0	14457	7055.9
936.0	1552.5	7	0	19340	4950.5
935.2	983.3	7	0	14575	6853.9
936.5	285.1	7	0	1030	6031.5
938.7	276.2	7	0	1029	7859.2
937.8	1976.7	7	0	4603	13908.3
941.6	666.3	7	0	4599	9912.4
943.3	647.6	7	0	14623	6552.2
945.5	718.2	7	0	4614	6714.1
945.0	1186.8	7	0	1045	9610.5
946.5	1612.0	7	0	1060	17213.9
949.5	1986.3	7	0	4626	6570.9
950.9	620.6	7	0	14671	7427.2
951.0	910.7	7	0	14668	10139.7
952.0	605.0	7	0	4628	17189.5
953.4	358.0	7	0	19392	4951.3
952.8	1617.0	7	0	14905	2878.3
952.7	1842.9	7	0	19382	4156.0
954.9	1338.8	7	0	14712	9563.0
956.0	1668.4	7	0	14792	7123.9
956.8	434.2	7	0	19375	3976.9
956.7	1263.1	7	0	1106	5806.6
957.7	1218.7	7	0	14801	8204.4
958.4	261.3	7	0	1092	4360.7
959.8	657.6	7	0	1112	6994.4
968.8	737.2	7	0	14815	3453.1
968.9	1761.8	7	0	19413	3607.7
970.2	1276.3	7	0	14930	15405.4
971.1	1726.4	7	0	4672	4083.3
972.3	1628.6	7	0	14924	5330.8
974.9	622.6	7	0	4695	8411.9
975.3	1137.5	7	0	1154	3498.4
974.5	1802.9	7	0	4688	5204.9
977.0	616.9	7	0	4695	7172.2
976.1	761.2	7	0	15019	4838.6
978.2	1616.1	7	0	4699	3011.2
978.8	747.3	7	0	14817	3516.1
978.6	999.5	7	0	14949	4331.6
978.1	216.4	7	0	15038	3340.0
981.3	374.4	7	0	15057	13269.7
982.7	670.3	7	0	12582	3427.7
983.2	1339.6	7	0	15131	6007.5
983.6	1712.7	7	0	15102	2819.5
986.1	276.2	7	0	15202	12602.6
985.4	1522.1	7	0	1187	5733.3
987.4	900.2	7	0	1204	3370.3
987.4	1788.9	7	0	1164	5558.4
989.4	1560.0	7	0	15034	14043.9
989.5	1903.4	7	0	19550	8288.7
992.1	356.1	7	0	4729	13009.4
991.8	1178.9	7	0	15071	2966.4
992.4	1277.1	7	0	14931	4220.2
995.0	263.0	7	0	1222	9039.3
994.7	562.5	7	0	15366	38225.4
996.0	1920.6	7	0	19602	11589.3
997.3	1615.8	7	0	15314	2355.3
997.8	1300.9	7	0	15424	5713.0
998.5	1694.2	7	0	1226	4525.9
999.3	443.1	7	0	1236	4252.6
999.0	1489.8	7	0	15323	4447.4
999.5	1756.2	7	0	4747	54345.0
1000.0	424.6	7	0	15418	7461.9
1002.0	822.6	7	0	15385	7039.9
1001.2	1917.2	7	0	19602	8804.9
1003.5	278.7	7	0	19604	6081.8
1003.0	1419.3	7	0	19617	6483.8
1003.2	1700.2	7	0	19594	4944.6
1003.8	1141.0	7	0	1244	3643.6
1006.9	1885.4	7	0	19647	4701.8
1007.7	1952.4	7	0	4766	7450.0
1008.0	332.1	7	0	19667	24469.8
1008.0	942.4	7	0	15543	6848.7
1010.3	887.4	7	0	1247	2830.7
1011.4	1670.3	7	0	1277	22650.0
1012.3	1424.1	7	0	15559	7474.7
1013.9	778.2	7	0	1297	5033.2
1014.7	274.7	7	0	4781	8497.3
1014.3	457.1	7	0	19634	2456.5
1015.4	1779.8	7	0	15580	3322.2
1018.4	674.4	7	0	1316	6131.7
1018.3	1755.7	7	0	1331	5825.1
1019.8	1969.6	7	0	4801	7789.8
1020.7	579.3	7	0	12638	3126.1
1021.4	661.3	7	0	1316	4362.0
1022.0	1142.7	7	0	15651	2546.2
1023.0	1789.9	7	0	20995	10589.1
1023.4	1178.6	7	0	48	54043.5
1023.8	391.6	7	0	1349	15633.0
1025.9	1756.8	7	0	1331	2895.3
1027.3	316.6	7	0	4810	9738.5
1028.7	1747.4	7	0	15523	3654.2
1030.9	372.7	7	0	19738	7094.1
1031.8	1565.8	7	0	1352	2244.6
1036.6	786.7	7	0	1401	6734.7
1037.6	1694.6	7	0	1388	6220.1
1038.2	1802.0	7	0	15874	4472.2
1039.8	660.5	7	0	19769	3986.2
1041.3	101.9	7	0	4842	7066.2
1040.8	1788.6	7	0	1396	27899.4
1046.0	778.0	7	0	16041	25240.1
1044.1	1345.0	7	0	16055	10798.1
1047.3	909.1	7	0	16042	5240.5
1048.3	1460.6	7	0	19807	2017.6
1048.2	990.2	7	0	1428	2904.8
1048.7	1359.0	7	0	15929	5372.0
1050.0	693.7	7	0	1410	6175.0
1049.5	756.5	7	0	16104	8244.6
1051.4	1256.9	7	0	21638	8063.3
1052.0	1672.8	7	0	1447	22558.9
1052.0	1053.2	7	0	16094	4073.3
1054.0	1106.9	7	0	16075	5317.6
1053.2	1744.2	7	0	4867	8745.5
1053.3	1694.1	7	0	16112	7416.9
1054.2	1820.8	7	0	19814	57857.6
1055.7	347.4	7	0	16327	3979.7
1057.1	561.4	7	0	16059	18368.8
1056.0	1004.0	7	0	1464	15912.4
1057.0	1830.8	7	0	19832	7269.8
1059.2	728.0	7	0	21669	5169.6
1061.0	662.7	7	0	16236	8832.1
1059.8	677.7	7	0	16237	3127.0
1060.9	1400.7	7	0	16156	5739.0
1060.8	1984.2	7	0	4879	3490.4
1062.3	1963.0	7	0	19847	5180.5
1064.3	733.0	7	0	21669	10318.1
1064.0	1690.2	7	0	1512	3869.6
1064.7	356.6	7	0	19833	26246.4
1065.8	943.1	7	0	1502	7981.4
1066.1	1230.5	7	0	1500	2597.4
1067.2	669.5	7	0	16236	21399.0
1068.3	1629.4	7	0	21053	5403.2
1068.9	1551.3	7	0	4893	9060.4
1068.0	1471.2	7	0	19862	11276.1
1071.4	656.0	7	0	12691	11167.4
1071.7	905.1	7	0	4897	8189.1
1072.0	617.9	7	0	1537	5317.3
1074.5	1009.1	7	0	1547	6395.3
1074.5	1224.5	7	0	16405	30722.7
1074.3	1975.0	7	0	4917	4768.8
1074.0	1628.2	7	0	4912	5245.3
1075.6	1284.9	7	0	4903	6509.6
1078.0	709.0	7	0	1551	6407.7
1078.4	1478.9	7	0	16400	5347.9
1078.0	1839.0	7	0	4927	6880.7
1078.3	1992.9	7	0	4919	5083.1
1080.1	1262.6	7	0	8145	9789.4
1082.2	630.8	7	0	16618	6393.8
1081.4	1247.3	7	0	4930	21493.3
1085.0	222.0	7	0	19941	15626.5
1085.7	441.3	7	0	1563	9361.1
1086.2	1773.0	7	0	16384	10934.9
1085.5	236.5	7	0	19944	5076.0
1085.9	1294.7	7	0	16548	10116.0
1086.6	2008.0	7	0	4937	6017.8
1088.6	803.0	7	0	21098	8809.5
1088.7	868.6	7	0	16578	5086.2
1089.7	1131.6	7	0	16544	10256.2
1087.7	1752.4	7	0	19897	16546.4
1090.0	1941.3	7	0	19954	3798.1
1091.6	1561.1	7	0	16550	5329.8
1091.3	1075.0	7	0	1607	76232.0
1094.4	245.6	7	0	9398	4246.9
1094.6	679.3	7	0	16646	2734.1
1095.2	200.0	7	0	4950	6056.1
1095.8	521.9	7	0	1629	6253.5
1100.8	902.7	7	0	1637	2202.1
1102.4	1123.6	7	0	16662	4386.2
1103.1	802.0	7	0	1682	11316.9
1104.3	1707.3	7	0	1658	4028.4
1106.6	1260.9	7	0	16776	7696.7
1109.2	1840.7	7	0	16839	5041.8
1110.5	1312.3	7	0	9424	4220.9
1111.0	1705.5	7	0	1702	4362.9
1110.7	1836.1	7	0	16839	4211.9
1112.2	709.2	7	0	1697	4108.0
1113.1	131.1	7	0	4997	19239.8
1113.9	1346.3	7	0	1673	5134.8
1114.6	1508.8	7	0	16864	3592.6
1114.1	1625.1	7	0	1701	4071.6
1114.9	917.0	7	0	5011	6360.3
1115.5	1176.5	7	0	1700	3900.7
1118.2	1763.7	7	0	1717	43289.0
1119.0	829.9	7	0	1724	1739.0
1119.5	927.6	7	0	5011	6197.5
1120.9	177.9	7	0	5029	5828.9
1120.3	1003.1	7	0	5023	10984.9
1120.3	509.7	7	0	20025	2729.4
1125.2	357.5	7	0	5031	21184.5
1124.9	1923.0	7	0	8183	16386.6
1125.0	374.7	7	0	5032	30540.7
1127.0	1261.0	7	0	16950	7669.1
1127.3	1326.9	7	0	1739	3720.3
1127.7	467.7	7	0	21774	3574.4
1128.8	1155.7	7	0	16971	5818.2
1128.9	752.3	7	0	20038	5640.7
1129.6	610.8	7	0	1772	2841.4
1129.5	911.6	7	0	1752	18490.1
1130.9	665.4	7	0	1756	5577.9
1131.9	1253.6	7	0	1786	6714.4
1131.6	1415.5	7	0	17004	8203.2
1132.9	1388.0	7	0	1769	10679.9
1133.4	1807.0	7	0	1785	3291.8
1132.6	387.9	7	0	22442	5811.6
1135.0	554.0	7	0	21766	4569.6
1135.6	1371.5	7	0	17036	3360.2
1137.4	1487.4	7	0	17078	3725.2
1138.1	1849.2	7	0	17072	3726.8
1138.4	495.0	7	0	17029	15362.4
1139.6	260.5	7	0	5084	14239.9
1139.4	336.2	7	0	1813	5113.1
1139.3	1494.5	7	0	1807	4361.1
1140.3	1527.9	7	0	17141	5893.9
1143.0	796.1	7	0	17300	10095.0
1143.2	1114.7	7	0	17156	10590.2
1145.0	689.4	7	0	17105	14895.5
1144.0	1758.9	7	0	17181	13319.5
1146.5	575.5	7	0	17092	32319.8
1146.3	341.9	7	0	1813	6578.5
1146.9	398.0	7	0	17184	8064.4
1148.0	561.9	7	0	1842	16934.6
1147.2	1648.3	7	0	5093	6923.5
1147.6	294.1	7	0	5092	83127.2
1148.9	354.5	7	0	1831	10080.5
1148.1	554.5	7	0	17289	5224.6
1151.2	1332.4	7	0	1880	7580.9
1152.3	525.2	7	0	17247	11519.7
1151.6	1837.9	7	0	1873	3938.4
1152.1	429.7	7	0	1870	5976.8
1152.5	542.2	7	0	17313	10317.2
1153.0	1599.3	7	0	5101	11399.4
1154.6	1282.0	7	0	5109	5786.3
1156.6	460.5	7	0	17437	9560.7
1157.7	850.5	7	0	1888	2568.9
1158.7	337.0	7	0	5148	8733.9
1157.5	1872.2	7	0	1886	4983.4
1161.0	684.8	7	0	17343	9722.4
1160.9	1850.4	7	0	17448	7894.1
1161.0	1187.4	7	0	17340	4895.6
1162.0	373.8	7	0	1899	3798.5
1162.6	1246.1	7	0	1885	2512.9
1161.7	1669.9	7	0	20114	3952.5
1163.4	1800.0	7	0	1928	16027.0
1166.4	1556.5	7	0	5135	3046.1
1170.4	348.6	7	0	5148	9092.3
1170.4	518.1	7	0	17414	4028.9
1170.8	712.6	7	0	17318	6239.7
1170.5	819.9	7	0	17385	3997.2
1173.0	1067.0	7	0	17493	6676.7
1175.2	1060.2	7	0	17493	4888.0
1175.0	1694.3	7	0	5167	9186.9
1176.2	1805.9	7	0	5163	6178.6
1179.2	659.0	7	0	17573	7032.3
1179.0	1121.7	7	0	17556	4456.1
1180.7	1240.7	7	0	1998	14949.2
1179.9	1899.1	7	0	17512	33308.2
1181.1	1090.5	7	0	1990	5161.8
1183.2	1126.3	7	0	17631	6520.1
1184.7	964.4	7	0	20158	3547.8
1187.0	616.0	7	0	17637	10467.8
1191.0	1033.4	7	0	17658	9792.0
1191.6	1601.4	7	0	5219	9606.1
1193.1	394.7	7	0	17649	2951.3
1193.6	840.2	7	0	2020	8613.0
1192.8	1134.6	7	0	17677	1521.2
1193.1	1634.7	7	0	2033	5254.6
1193.9	17.1	7	0	5229	11809.3
1196.2	1528.0	7	0	1994	13658.0
1195.8	1042.3	7	0	2028	4106.6
1197.6	1209.6	7	0	2043	7082.1
1197.8	1522.1	7	0	5234	6028.4
1199.0	1253.2	7	0	5232	4927.5
1201.2	858.7	7	0	2067	3473.4
1201.9	1023.0	7	0	17639	5445.7
1203.6	1248.0	7	0	17756	3072.2
1206.1	786.9	7	0	5252	3613.1
1208.2	1112.8	7	0	17789	2296.8
1210.4	1058.1	7	0	17717	3366.2
1214.5	636.8	7	0	2081	4085.0
1215.9	1247.5	7	0	2108	2274.3
1215.1	2031.9	7	0	5282	9729.6
1216.4	1139.5	7	0	17832	39429.1
1216.1	1887.7	7	0	20195	3868.9
1216.5	1288.9	7	0	2088	14213.0
1216.9	1429.6	7	0	5278	11496.4
1216.8	1589.6	7	0	2093	8879.0
1218.9	1230.9	7	0	17882	4131.1
1220.6	1183.7	7	0	2122	8755.6
1219.2	1570.9	7	0	5280	8089.1
1223.1	709.0	7	0	2157	5750.4
1224.0	1030.0	7	0	2136	3515.5
1223.9	1112.1	7	0	2133	4747.4
1227.6	1946.9	7	0	21835	9965.0
1232.0	245.9	7	0	5328	11436.7
1233.9	1760.8	7	0	5312	10989.9
1236.8	1154.7	7	0	2180	7019.3
1239.2	387.4	7	0	2204	4229.9
1239.3	1751.0	7	0	5346	4567.0
1240.7	1254.0	7	0	2198	15416.5
1242.0	1417.8	7	0	5349	5610.5
1243.7	560.5	7	0	5355	1671.8
1245.9	1805.1	7	0	20256	14296.7
1246.6	1935.5	7	0	18013	5121.8
1248.3	1899.0	7	0	2219	3619.4
1249.2	169.4	7	0	5367	8897.5
1250.4	749.5	7	0	20279	10342.5
1250.9	1494.6	7	0	5372	9975.5
1250.5	1671.2	7	0	5396	13746.4
1252.3	1729.8	7	0	2225	30656.8
1252.8	1913.1	7	0	17998	5145.6
1254.3	1685.7	7	0	5383	9933.7
1254.6	2001.4	7	0	5384	30635.1
1257.2	1671.4	7	0	5396	13612.8
1263.0	514.0	7	0	21848	4976.4
1265.4	1365.6	7	0	5413	25575.5
1266.8	336.4	7	0	2261	17447.2
1268.3	635.1	7	0	18089	25282.6
1269.9	1370.7	7	0	5426	13757.8
1271.5	670.7	7	0	18104	61369.2
1273.3	1398.2	7	0	2284	5617.4
1273.0	456.8	7	0	18107	5569.5
1273.1	1670.3	7	0	20298	4688.8
1274.9	1475.7	7	0	2296	9078.1
1275.5	1715.6	7	0	2291	4428.9
1276.8	1461.1	7	0	2299	7877.8
1276.8	1892.7	7	0	20302	2579.6
1280.4	1985.6	7	0	18125	10967.7
1281.9	1356.6	7	0	2321	4282.6
1283.8	2008.4	7	0	5450	76354.1
1285.0	600.2	7	0	2310	8357.9
1289.1	518.1	7	0	18182	5713.9
1290.0	540.7	7	0	5462	7494.6
1291.1	715.8	7	0	2334	9994.5
1292.9	569.8	7	0	20313	14336.6
1292.7	737.4	7	0	5469	12857.4
1295.3	615.0	7	0	5473	4280.2
1296.6	727.1	7	0	2327	13673.5
1297.0	488.4	7	0	18195	6996.2
1299.0	386.8	7	0	5478	4931.3
1304.6	2006.0	7	0	5498	6212.3
1307.8	279.0	7	0	2364	6352.9
1308.2	582.8	7	0	5494	3790.5
1308.2	1885.0	7	0	5506	3545.2
1310.3	463.4	7	0	18211	3470.5
1310.0	610.6	7	0	2358	9333.4
1309.8	668.0	7	0	5509	13313.9
1311.6	1995.6	7	0	18199	4008.4
1314.2	535.2	7	0	5513	3494.6
1315.0	750.0	7	0	5515	9576.8
1316.0	272.1	7	0	5529	9594.6
1318.0	1411.0	7	0	5520	5007.3
1317.9	41.3	7	0	5535	8253.8
1319.1	745.4	7	0	5544	11009.3
1324.0	1856.4	7	0	5549	6501.0
1330.9	510.5	7	0	2389	22106.3
1329.6	763.4	7	0	5565	8016.9
1331.6	498.9	7	0	5562	8694.3
1332.0	542.0	7	0	5575	31592.4
1333.0	1992.0	7	0	18200	10624.2
1337.9	523.7	7	0	2408	40435.1
1339.7	1424.9	7	0	5590	4111.4
1343.7	43.1	7	0	5594	16896.2
1343.7	706.9	7	0	2413	2977.6
1345.7	1782.6	7	0	5597	3384.8
1346.5	772.9	7	0	2417	2151.9
1348.9	1394.2	7	0	2428	3748.4
1351.2	1670.6	7	0	5616	6265.7
1354.1	1914.0	7	0	5618	9510.5
1358.3	1413.8	7	0	2445	24986.6
1360.1	1714.6	7	0	5625	15454.8
1369.0	1638.1	7	0	5655	4476.2
1369.3	1711.8	7	0	5656	4189.6
1371.0	408.4	7	0	5638	16964.9
1371.7	1388.4	7	0	5643	5424.5
1372.5	1910.5	7	0	5666	5461.3
1373.0	1986.4	7	0	18263	29770.5
1375.0	647.8	7	0	2463	4667.4
1375.9	848.2	7	0	2464	6437.4
1375.8	1942.2	7	0	20386	9371.2
1381.8	651.9	7	0	5697	7601.6
1384.1	406.2	7	0	2484	4513.7
1386.7	1993.3	7	0	20397	6479.6
1386.6	1684.3	7	0	5706	4064.2
1388.4	652.9	7	0	5697	5762.7
1390.2	1884.9	7	0	5730	3797.0
1395.7	1380.9	7	0	2489	9198.7
1397.1	1355.8	7	0	8414	27486.7
1398.0	1939.9	7	0	20411	4737.8
1400.2	80.4	7	0	5731	4812.4
1402.8	1934.2	7	0	20413	3527.0
1405.6	1628.4	7	0	5748	4214.0
1407.8	1137.1	7	0	5744	11740.1
1407.7	1339.6	7	0	18280	3022.4
1408.7	1905.3	7	0	5760	15181.0
1409.9	334.4	7	0	5739	2646.0
1410.1	952.9	7	0	5757	8007.0
1413.1	934.4	7	0	5765	11107.7
1414.2	1674.5	7	0	2522	3967.8
1414.7	1263.8	7	0	5780	4019.4
1416.2	281.9	7	0	5785	7272.2
1417.3	1628.6	7	0	5775	5122.7
1418.9	1703.6	7	0	2527	8891.7
1420.5	287.7	7	0	5798	9918.3
1422.6	857.7	7	0	5800	6414.7
1423.7	1445.9	7	0	5812	2667.0
1423.9	1875.1	7	0	5809	4022.8
1425.0	1594.6	7	0	5822	11967.9
1425.6	1148.7	7	0	2544	5150.0
1428.1	855.2	7	0	2557	8397.0
1427.6	1225.7	7	0	5796	4217.3
1427.0	1894.7	7	0	5819	5118.0
1428.7	442.7	7	0	5827	17444.2
1435.5	1748.4	7	0	5845	5292.0
1436.7	1488.2	7	0	5839	5254.0
1436.9	1951.6	7	0	5855	5316.7
1439.1	86.0	7	0	5868	17529.0
1439.5	219.9	7	0	5859	10011.9
1439.0	1716.7	7	0	2556	4952.7
1439.7	232.4	7	0	5860	3817.3
1440.2	560.4	7	0	20430	15494.4
1441.4	1436.9	7	0	5877	18553.8
1444.5	1926.4	7	0	5875	13584.8
1445.9	1432.3	7	0	5877	40344.5
1449.5	1465.9	7	0	5886	6457.9
1450.7	1472.1	7	0	5886	2520.5
1452.0	1241.4	7	0	5914	11220.4
1454.0	1023.5	7	0	5900	15080.8
1455.3	1669.0	7	0	20438	7083.1
1455.0	1817.0	7	0	5908	8263.8
1455.4	1573.9	7	0	5921	4039.8
1458.5	234.0	7	0	5918	17968.8
1457.8	2010.0	7	0	20441	9451.5
1458.0	1609.3	7	0	20442	11731.8
1458.8	1718.3	7	0	5922	6459.5
1460.2	1225.0	7	0	5901	19363.6
1463.7	994.2	7	0	2594	8409.4
1465.7	596.5	7	0	5945	7907.5
1468.7	1671.5	7	0	5965	9349.0
1470.5	1706.9	7	0	5966	6585.8
1471.4	1584.5	7	0	5991	4642.0
1473.5	873.8	7	0	2606	9221.6
1476.1	598.8	7	0	2609	38608.1
1480.0	1562.0	7	0	2618	20535.5
1481.5	194.0	7	0	6008	5114.5
1480.8	1699.1	7	0	6005	3162.6
1482.0	1662.9	7	0	6017	7582.4
1482.5	1838.8	7	0	6007	5623.2
1482.2	1015.0	7	0	2619	11819.2
1482.6	1852.5	7	0	6012	11175.1
1486.7	997.4	7	0	2624	4551.2
1487.1	1729.7	7	0	6025	4934.7
1488.2	1509.9	7	0	2623	7853.5
1491.1	1808.3	7	0	6040	4014.7
1492.4	1742.3	7	0	2617	5839.0
1495.0	1764.6	7	0	6046	6290.6
1498.0	1797.9	7	0	6053	8099.8
1499.2	1790.6	7	0	6053	2866.1
1499.7	1671.1	7	0	6049	6402.1
1501.8	906.5	7	0	6044	4183.0
1505.5	518.1	7	0	2641	13248.4
1514.6	1784.4	7	0	6078	8450.7
1519.0	1258.4	7	0	6077	18312.5
1525.1	1233.4	7	0	6082	4917.9
1533.0	528.4	7	0	6100	4914.9
1540.6	1952.1	7	0	6124	12839.9
1543.1	1726.0	7	0	6129	14749.2
1546.2	492.9	7	0	6130	4994.8
1547.0	773.0	7	0	20462	6725.1
1551.0	1749.6	7	0	6155	16603.1
1550.0	1755.4	7	0	6141	20227.0
1553.1	264.7	7	0	2671	2495.4
1554.2	1525.0	7	0	6165	4912.0
1556.4	804.5	7	0	6168	8912.7
1559.8	1406.3	7	0	6174	7777.4
1566.1	1412.2	7	0	6201	5219.4
1565.5	1802.4	7	0	6207	4377.5
1566.8	2042.6	7	0	6204	7215.5
1569.6	1165.0	7	0	6220	44491.2
1572.0	713.5	7	0	6218	10706.0
1572.3	1520.3	7	0	2685	14811.6
1579.3	435.8	7	0	6233	10130.6
1579.7	457.7	7	0	6239	8691.1
1581.8	116.4	7	0	6232	51186.2
1583.1	1796.6	7	0	6257	8839.3
1589.6	1290.4	7	0	2696	5015.1
1597.3	1234.8	7	0	6268	7125.0
1598.3	1577.8	7	0	2718	3827.3
1598.9	1212.3	7	0	6285	6725.0
1605.0	379.5	7	0	2728	34668.6
1610.4	432.0	7	0	2730	22069.8
1613.8	634.2	7	0	2732	4553.2
1615.7	571.3	7	0	20489	13609.9
1616.6	2014.3	7	0	6316	5597.1
1618.9	1420.6	7	0	6329	7160.0
1618.2	393.3	7	0	6338	5047.1
1623.5	709.5	7	0	6325	18765.5
1629.1	1448.5	7	0	6356	8171.7
1628.9	1539.9	7	0	6360	16504.4
1631.5	673.0	7	0	2743	8770.9
1632.9	1434.2	7	0	6376	10922.2
1632.4	1332.0	7	0	6366	6232.0
1640.8	1574.9	7	0	2748	8208.9
1640.6	2019.3	7	0	6386	4646.3
1645.1	626.1	7	0	6406	26294.7
1648.7	425.0	7	0	6431	7602.4
1648.6	1072.4	7	0	6428	6689.5
1649.5	694.3	7	0	6422	4816.5
1653.3	1738.4	7	0	6455	4833.6
1657.0	1647.4	7	0	6437	8526.1
1657.4	1196.1	7	0	2765	10610.4
1658.2	1993.7	7	0	6435	16293.4
1661.0	1157.3	7	0	2764	5368.0
1660.6	1335.2	7	0	6458	5388.7
1661.0	1448.7	7	0	6468	6359.8
1661.0	1461.3	7	0	6468	13441.3
1660.7	1569.2	7	0	20507	5383.8
1662.9	1220.1	7	0	6462	11742.5
1662.8	1412.9	7	0	2768	5118.0
1663.2	1587.8	7	0	6476	5894.8
1662.2	1980.2	7	0	6478	8974.9
1663.0	570.8	7	0	6471	7100.5
1663.8	961.3	7	0	6479	5013.2
1663.2	1456.3	7	0	6468	23435.1
1666.8	1043.7	7	0	6492	4589.0
1668.6	1220.5	7	0	6462	4967.7
1668.8	1154.8	7	0	6501	10163.7
1669.3	1826.9	7	0	6498	19279.3
1670.6	409.7	7	0	6503	7776.0
1673.5	1145.1	7	0	6501	4842.9
1674.6	536.9	7	0	6516	5956.3
1674.3	1017.9	7	0	6495	12555.5
1676.3	1232.9	7	0	18391	3269.8
1685.5	357.8	7	0	20524	9922.2
1693.0	1981.0	7	0	6560	21033.4
1694.9	1073.9	7	0	6580	3445.9
1694.5	1113.0	7	0	2785	7489.2
1695.3	1967.7	7	0	6573	6665.5
1703.1	914.1	7	0	2797	9645.2
1707.2	595.0	7	0	2795	3254.7
1708.1	1199.3	7	0	2798	5669.7
1710.7	1067.2	7	0	6599	10287.1
1713.0	1802.3	7	0	6627	20341.6
1714.6	1902.0	7	0	6628	9457.9
1716.3	1813.7	7	0	6633	5946.6
1722.2	1886.0	7	0	6659	11717.0
1729.5	1079.0	7	0	20546	4702.2
1730.0	1243.0	7	0	2809	4890.0
1733.8	1085.3	7	0	20546	8529.7
1735.7	1222.7	7	0	6684	9835.9
1737.6	360.0	7	0	6702	14484.2
1736.2	498.0	7	0	6695	4711.8
1737.0	1279.9	7	0	6696	11729.3
1737.8	1215.8	7	0	6684	8033.1
1739.9	1593.5	7	0	6701	6971.5
1740.9	583.0	7	0	6715	7821.7
1741.9	624.0	7	0	2814	80905.7
1741.6	632.8	7	0	2814	20722.4
1740.9	1114.1	7	0	18409	5755.7
1743.1	1011.5	7	0	6708	10204.4
1747.0	1220.5	7	0	6721	8396.2
1750.8	897.4	7	0	6742	13815.7
1750.3	1717.0	7	0	6735	5144.0
1750.4	826.0	7	0	2820	4843.7
1751.5	1936.3	7	0	6745	5518.9
1755.7	558.9	7	0	6729	6348.7
1756.1	211.7	7	0	6756	23579.4
1756.0	1887.0	7	0	6744	11281.0
1755.8	2027.9	7	0	6761	9245.9
1757.9	1274.7	7	0	6748	6691.7
1758.0	1233.2	7	0	8671	12188.5
1763.8	865.6	7	0	2822	5807.7
1769.1	933.8	7	0	2823	19001.1
1769.4	1259.5	7	0	6779	5465.2
1771.9	1221.3	7	0	6793	8454.6
1774.4	453.5	7	0	6803	4044.4
1773.4	1098.3	7	0	6796	8111.1
1777.2	1901.1	7	0	6806	5331.0
1778.8	1630.8	7	0	6807	11398.0
1778.6	2002.2	7	0	6811	6864.5
1782.7	1328.7	7	0	2830	4758.2
1786.4	920.3	7	0	2827	7159.8
1787.2	1552.0	7	0	8699	7058.4
1792.0	829.6	7	0	6827	4521.8
1793.8	823.2	7	0	6827	7052.4
1795.7	1905.7	7	0	6825	10026.6
1800.4	589.9	7	0	6850	3526.3
1804.7	543.5	7	0	2837	5038.4
1812.2	937.2	7	0	6868	12501.6
1814.1	168.2	7	0	6858	6052.3
1813.6	1068.4	7	0	6865	10310.8
1814.6	1098.4	7	0	6882	7150.6
1819.1	1685.4	7	0	6876	10093.9
1823.0	1103.9	7	0	6894	7995.8
1822.7	1385.5	7	0	6899	4490.7
1823.8	1430.3	7	0	6887	8435.9
1825.5	768.0	7	0	6881	4673.5
1827.9	1531.5	7	0	6901	11858.3
1830.7	1101.7	7	0	6894	8165.9
1832.2	250.9	7	0	6898	19757.4
1837.2	1581.1	7	0	6923	3151.6
1841.2	765.2	7	0	6928	14458.0
1846.5	768.8	7	0	6936	4868.9
1864.3	742.8	7	0	6967	3998.5
1864.2	1450.5	7	0	6969	19562.1
1866.5	801.9	7	0	2856	13450.8
1868.0	396.0	7	0	6977	7289.7
1871.3	760.1	7	0	6978	3175.9
1874.0	387.3	7	0	6977	6955.4
1874.4	804.4	7	0	6991	6212.6
1873.7	1117.2	7	0	6986	4746.3
1874.7	649.3	7	0	6990	5030.4
1886.5	1131.6	7	0	7013	9289.8
1893.5	1150.0	7	0	2869	5504.5
1897.4	1202.1	7	0	20583	3042.6
1897.4	1309.2	7	0	2872	12451.4
1903.6	1317.5	7	0	7060	3529.5
1913.1	1743.7	7	0	7083	9303.1
1916.0	1028.5	7	0	7063	12084.6
1917.8	1020.7	7	0	7063	6191.1
1920.3	610.9	7	0	7073	10951.2
1923.1	856.4	7	0	7105	5328.7
1926.3	1072.7	7	0	7118	9342.8
1929.7	1349.8	7	0	7129	7514.0
1931.5	1481.8	7	0	7130	6943.7
1931.8	2012.7	7	0	7091	13256.4
1933.0	1243.2	7	0	7119	5442.1
1941.0	1496.6	7	0	2883	2999.5
1941.1	1605.0	7	0	7140	12366.2
1944.8	1737.0	7	0	7137	13659.4
1968.2	740.3	7	0	7178	3426.4
1973.8	716.4	7	0	7184	6578.7
1981.5	1155.8	7	0	7200	5017.9
1981.5	1854.6	7	0	7197	6406.9
2011.1	1286.1	7	0	7229	4732.2
2010.1	2032.8	7	0	7243	5396.4
2022.0	1118.9	7	0	7263	10846.5
2022.0	1617.7	7	0	7262	12709.7
2029.6	1208.3	7	0	7296	5062.6
2031.0	586.1	7	0	7291	8298.8
2034.4	705.7	7	0	7299	4678.0
2036.8	465.9	7	0	7304	26475.2
2038.0	591.7	7	0	7311	4586.7
2041.3	1178.0	7	0	7322	8126.3
2043.4	885.9	7	0	7314	17030.3
7.0	1904.5	7	0	7334	2708.2
13.2	1884.0	7	0	2902	2688.0
16.7	652.9	7	0	2913	2335.9
23.1	656.4	7	0	2913	3665.7
26.7	596.0	7	0	2921	3798.0
27.0	962.4	7	0	2922	13514.3
30.8	976.4	7	0	2930	5932.7
33.7	822.2	7	0	2933	2919.1
34.4	1179.3	7	0	2934	4644.8
36.1	454.8	7	0	2938	2658.6
36.4	1122.8	7	0	2937	2873.5
37.4	1839.0	7	0	2943	6498.0
43.4	653.6	7	0	81	3303.3
44.0	964.1	7	0	2946	3987.1
54.5	1334.6	7	0	2954	3605.2
57.5	589.6	7	0	2970	2362.7
58.8	580.5	7	0	2970	3226.4
58.0	1376.6	7	0	2980	14909.6
60.4	1820.5	7	0	2985	4814.4
59.7	1831.0	7	0	7365	11587.5
62.5	1837.8	7	0	7365	4496.2
69.3	655.9	7	0	18460	21406.9
71.2	1414.5	7	0	2993	7104.4
75.0	1158.1	7	0	18462	9733.8
80.3	1230.1	7	0	3010	3079.7
85.0	1241.4	7	0	3013	3165.7
88.8	1807.3	7	0	3020	4655.9
91.1	1387.0	7	0	95	4027.4
93.0	594.0	7	0	94	9968.0
92.7	1107.8	7	0	98	5347.4
92.6	1527.6	7	0	3017	3679.9
94.0	1034.9	7	0	101	3378.6
94.6	803.3	7	0	97	2473.2
96.5	1804.6	7	0	3020	3964.4
97.5	1021.3	7	0	100	2982.6
101.5	1570.7	7	0	3030	3545.6
102.8	537.7	7	0	3033	3300.7
105.1	653.5	7	0	12905	1824.0
105.6	682.0	7	0	3040	4303.2
107.7	67.0	7	0	3045	6779.4
116.8	1828.9	7	0	3058	1977.7
117.4	1978.9	7	0	3051	3949.2
119.0	64.3	7	0	3063	21909.7
121.3	1956.1	7	0	3071	20399.1
124.4	465.4	7	0	3069	21560.1
125.4	1413.0	7	0	3081	4158.0
130.7	639.4	7	0	106	3012.1
131.0	308.1	7	0	3076	6692.9
133.0	516.8	7	0	3077	7067.5
135.9	1618.5	7	0	3099	2894.2
138.0	1992.9	7	0	3100	2817.9
139.0	1415.1	7	0	3106	3807.7
138.6	1612.1	7	0	3099	4046.6
139.6	778.0	7	0	3109	4156.1
139.8	1825.4	7	0	7450	3110.3
142.8	1403.6	7	0	3110	4028.6
144.7	603.0	7	0	3104	32411.5
145.0	1607.1	7	0	109	2491.9
157.1	1253.1	7	0	115	5037.4
161.6	1241.0	7	0	115	11450.8
168.0	254.0	7	0	3149	3145.5
173.1	1625.2	7	0	3163	2488.4
174.3	218.8	7	0	3161	9833.2
177.0	1581.0	7	0	18540	12705.4
178.0	1370.7	7	0	122	3793.1
181.1	476.0	7	0	121	3551.5
181.7	1623.4	7	0	3163	2307.1
183.6	641.9	7	0	18541	3092.8
183.3	773.8	7	0	3172	2954.7
185.6	653.7	7	0	3173	3908.1
184.6	737.8	7	0	125	2862.5
185.0	743.3	7	0	125	2245.5
192.8	657.2	7	0	3180	5654.6
202.9	629.9	7	0	18552	3484.8
203.2	838.4	7	0	131	3673.3
204.3	823.6	7	0	130	5411.6
206.6	1892.4	7	0	3208	2420.9
217.0	1885.6	7	0	3219	16013.4
219.6	700.6	7	0	3218	3919.1
222.6	401.0	7	0	3234	3197.3
226.4	640.0	7	0	3239	7073.8
231.2	349.1	7	0	3237	2193.7
232.4	1134.1	7	0	3243	3272.1
236.4	1221.1	7	0	3250	4923.8
237.8	406.5	7	0	3256	4498.8
239.4	163.1	7	0	3247	3122.5
243.2	405.8	7	0	3256	3107.8
253.5	1558.7	7	0	148	2664.1
255.0	566.5	7	0	12944	3622.7
255.1	580.0	7	0	3281	27409.9
255.3	821.0	7	0	3282	2476.7
260.2	526.0	7	0	3292	2146.9
263.6	1583.8	7	0	3295	2980.8
265.8	995.2	7	0	151	3457.0
270.4	1699.4	7	0	3303	3545.4
275.6	49.5	7	0	3312	7624.0
277.6	939.3	7	0	154	4202.9
288.1	917.7	7	0	3332	3199.2
290.6	665.7	7	0	3340	2510.8
290.9	951.8	7	0	158	2628.5
295.8	905.7	7	0	3332	11258.1
295.4	1571.9	7	0	3344	2324.7
299.1	1410.1	7	0	163	11072.7
306.6	510.4	7	0	168	8872.2
305.5	1409.0	7	0	163	1716.7
306.2	1756.8	7	0	3364	5969.8
307.1	123.0	7	0	3368	9701.6
308.5	1811.0	7	0	3373	7111.6
310.0	793.3	7	0	3363	4490.0
309.8	1401.9	7	0	171	4148.0
310.9	629.2	7	0	169	4219.6
312.2	230.7	7	0	3374	2967.6
315.8	302.2	7	0	3371	3794.6
317.5	1698.1	7	0	3388	2127.5
329.7	1985.4	7	0	3402	7016.5
339.0	1252.0	7	0	3410	5373.8
343.0	832.2	7	0	3415	9451.4
343.6	1900.3	7	0	3419	7933.9
345.5	701.7	7	0	3420	5478.4
361.0	1214.5	7	0	196	4601.2
366.8	1511.9	7	0	3438	5159.1
377.1	1569.8	7	0	12950	59691.2
379.2	421.9	7	0	3457	5817.2
383.5	1916.3	7	0	3462	4308.2
392.9	1946.5	7	0	3476	3251.4
396.4	1144.0	7	0	211	14067.4
401.1	1530.1	7	0	3492	5709.2
404.3	633.1	7	0	3496	5607.9
404.7	1525.6	7	0	3492	4565.7
411.3	1039.0	7	0	219	3099.2
412.3	1813.4	7	0	3509	2179.3
415.3	1124.6	7	0	3510	3349.2
418.1	996.2	7	0	3517	11284.5
419.0	975.6	7	0	3519	6443.2
421.9	1281.3	7	0	12956	3123.2
423.6	1310.4	7	0	3526	3919.1
426.1	1272.0	7	0	3529	3140.7
428.6	1852.6	7	0	3530	2710.4
429.4	1324.8	7	0	3527	12665.5
433.2	1960.5	7	0	3536	5935.5
433.8	1127.7	7	0	227	2900.5
434.9	1863.2	7	0	3539	3042.0
435.1	2015.0	7	0	7583	3163.7
444.4	816.4	7	0	3552	2172.8
447.8	1862.5	7	0	3562	2355.8
449.5	281.0	7	0	3545	12791.2
451.6	1219.9	7	0	233	7268.8
453.0	1114.4	7	0	234	3107.6
460.1	1131.5	7	0	3580	3355.2
462.7	250.3	7	0	3585	4090.0
463.1	1726.5	7	0	3582	3814.7
465.6	1655.5	7	0	239	2513.6
466.8	1526.2	7	0	3588	3260.9
471.2	1214.3	7	0	3586	2596.3
471.1	1888.2	7	0	3590	4367.7
478.3	1743.9	7	0	3598	2620.8
480.0	561.7	7	0	3604	6947.1
479.1	1528.0	7	0	12965	4292.1
480.7	24.2	7	0	3600	3976.9
481.1	1883.4	7	0	3590	5028.0
483.0	15.3	7	0	3603	8148.2
484.0	1320.7	7	0	12962	3241.7
486.0	28.0	7	0	3615	20529.7
486.4	552.9	7	0	258	5145.2
486.8	884.3	7	0	254	3428.4
489.5	848.9	7	0	3625	2575.2
491.7	1915.7	7	0	251	3092.9
492.9	770.0	7	0	261	8497.4
494.0	1285.8	7	0	3634	5895.7
496.5	62.4	7	0	3623	3362.9
495.8	628.9	7	0	3630	1896.8
501.0	834.0	7	0	3649	17082.2
499.8	843.8	7	0	262	2268.0
500.4	934.0	7	0	3641	52019.1
501.9	574.1	7	0	3644	3982.0
503.6	38.3	7	0	3647	2130.8
505.2	1268.1	7	0	7620	17046.9
506.1	772.0	7	0	3659	23643.8
506.6	529.7	7	0	3652	8732.2
510.2	148.7	7	0	3651	2742.5
516.9	1147.1	7	0	3672	84912.3
519.3	1552.1	7	0	3675	2325.3
520.5	302.9	7	0	3676	2249.0
524.8	1326.0	7	0	285	53166.2
531.0	510.8	7	0	21892	13538.2
529.3	1291.0	7	0	3673	8593.8
533.0	1370.4	7	0	3695	10440.5
534.6	671.5	7	0	3687	11464.9
536.7	617.5	7	0	3697	3134.7
538.0	1349.8	7	0	295	5213.7
544.4	638.6	7	0	3706	4971.5
547.9	1737.8	7	0	3704	3497.7
548.1	1324.7	7	0	18613	2300.3
548.3	1977.9	7	0	3699	5833.0
556.6	145.0	7	0	3718	6118.2
564.1	637.1	7	0	308	6930.4
568.0	1572.0	7	0	313	100587.4
571.1	142.8	7	0	3728	6151.3
570.9	1104.1	7	0	314	2581.2
572.0	1216.3	7	0	3730	1362.0
573.0	1864.7	7	0	3726	2215.5
575.2	997.3	7	0	3737	16056.2
582.2	183.9	7	0	3745	6407.0
594.3	1836.8	7	0	328	2808.4
594.9	2004.0	7	0	3768	3003.9
594.6	2009.7	7	0	3768	7245.6
598.0	427.8	7	0	3763	11291.5
601.4	1825.2	7	0	7650	4040.7
600.9	1839.6	7	0	328	9050.0
606.0	527.1	7	0	3780	3577.0
607.1	1033.3	7	0	327	2201.4
611.7	1187.0	7	0	3797	73613.6
615.6	1102.1	7	0	3796	2013.4
618.0	742.4	7	0	12992	15081.5
622.4	1381.8	7	0	343	2990.4
624.0	555.5	7	0	3825	13948.8
623.1	892.9	7	0	342	3448.0
624.4	317.5	7	0	3818	3137.8
624.7	2004.4	7	0	3817	2409.1
627.0	1028.4	7	0	352	43094.9
630.2	1364.7	7	0	359	2174.8
630.8	1846.0	7	0	7671	7140.4
634.0	350.2	7	0	3827	7273.8
633.4	1371.5	7	0	359	2610.9
635.0	316.4	7	0	3839	10252.3
637.2	1053.9	7	0	13007	3590.7
638.4	968.7	7	0	365	44904.8
639.0	601.4	7	0	3832	3338.4
641.8	1123.0	7	0	364	88550.8
643.9	507.1	7	0	3853	3972.8
655.5	1058.0	7	0	13035	3802.8
657.2	930.6	7	0	381	2237.8
657.0	1136.6	7	0	13020	18830.9
661.3	1923.0	7	0	3875	15214.7
662.0	1567.7	7	0	3885	3415.2
663.8	280.2	7	0	3888	3111.6
670.4	1706.1	7	0	3894	3513.2
670.9	758.4	7	0	3919	5966.2
671.9	1497.8	7	0	392	1955.5
675.5	649.8	7	0	393	4088.0
680.2	1001.5	7	0	398	2676.8
683.0	770.1	7	0	3917	3472.1
682.8	1092.0	7	0	399	13197.2
682.2	1919.1	7	0	3921	5068.6
682.8	1926.5	7	0	3921	12477.3
687.5	253.3	7	0	3928	3027.6
687.7	289.4	7	0	3935	2889.9
688.3	1019.8	7	0	13081	22675.8
690.3	1665.0	7	0	3939	3198.0
689.9	1705.4	7	0	13100	3141.0
691.1	465.8	7	0	18667	3981.6
692.4	1699.6	7	0	13100	13105.0
694.0	759.7	7	0	3952	21709.3
694.0	1127.3	7	0	13119	8657.8
696.0	440.1	7	0	3950	6538.6
700.1	1692.7	7	0	419	2844.9
704.8	308.1	7	0	18673	2034.5
707.5	1017.1	7	0	13114	4396.3
707.1	1036.7	7	0	428	2696.0
711.2	683.5	7	0	3993	3640.1
711.9	1177.1	7	0	13148	7301.2
714.2	1175.2	7	0	13148	6955.5
716.9	989.0	7	0	13165	7192.0
715.2	1021.9	7	0	433	13815.6
715.9	1331.3	7	0	436	26486.3
717.3	1643.6	7	0	18674	4464.9
718.1	55.6	7	0	4002	3023.4
719.0	1071.0	7	0	13153	3268.3
720.7	942.6	7	0	4001	7939.0
722.0	411.2	7	0	18690	64591.7
722.6	245.1	7	0	4005	22315.9
722.0	704.5	7	0	4007	9653.6
723.2	1049.7	7	0	12392	4541.9
724.4	33.5	7	0	3989	2304.8
727.7	593.4	7	0	454	5529.0
727.9	530.8	7	0	451	3203.5
728.1	582.8	7	0	454	19634.1
729.7	396.7	7	0	455	66742.1
729.1	1346.0	7	0	13196	22138.5
731.3	771.8	7	0	4021	5611.7
731.6	1669.2	7	0	476	4270.5
732.3	1941.2	7	0	4022	2396.1
732.7	675.6	7	0	4016	2070.7
734.0	1119.9	7	0	13222	6276.8
735.2	247.6	7	0	469	11993.4
734.0	1125.0	7	0	13222	38687.5
735.6	614.9	7	0	4034	3988.1
736.8	1064.8	7	0	13247	2767.0
738.0	1610.0	7	0	4039	24721.5
742.5	1172.3	7	0	481	1732.2
743.5	532.4	7	0	4056	2244.5
742.7	1091.1	7	0	20711	16616.9
747.1	273.5	7	0	4064	2455.8
747.1	1386.5	7	0	4057	48163.7
747.9	182.0	7	0	4062	5384.3
748.1	603.9	7	0	13267	6092.1
751.0	363.8	7	0	13272	67341.3
751.9	994.0	7	0	13257	38738.9
755.9	363.7	7	0	13272	39530.7
758.3	1306.9	7	0	505	2186.1
759.7	107.8	7	0	18748	2008.2
759.8	1086.9	7	0	13282	5827.2
764.0	1293.7	7	0	7789	11699.3
766.8	1345.8	7	0	18789	48738.6
766.9	409.0	7	0	4106	25232.5
768.2	45.8	7	0	4104	3828.5
767.7	939.6	7	0	531	3312.2
768.7	1178.1	7	0	4114	2202.5
769.0	883.0	7	0	4119	2375.6
769.6	622.2	7	0	521	7021.3
772.5	95.0	7	0	4121	11038.1
774.5	1125.3	7	0	538	20298.8
775.6	1173.0	7	0	4126	4269.6
778.3	421.9	7	0	13321	3849.3
779.6	621.0	7	0	4143	4277.8
779.8	660.0	7	0	4149	5795.8
780.4	124.2	7	0	4133	3476.1
781.8	434.8	7	0	555	2020.7
782.5	674.0	7	0	4154	2220.3
782.2	1345.2	7	0	20734	4664.6
783.3	500.0	7	0	552	2818.5
783.0	1049.3	7	0	12418	3637.8
783.0	644.2	7	0	13342	10657.9
783.8	919.4	7	0	558	3205.2
784.2	1601.8	7	0	4162	3130.4
784.5	1882.2	7	0	562	9740.9
784.8	1888.2	7	0	562	6640.3
785.9	1186.7	7	0	4150	4567.7
788.6	381.4	7	0	13419	4614.5
788.5	411.1	7	0	18831	2848.5
788.2	630.1	7	0	4171	3500.3
788.0	1146.7	7	0	13354	6881.1
788.4	1327.2	7	0	13380	12380.4
790.6	1068.2	7	0	12424	124791.0
791.1	1132.2	7	0	573	4768.3
791.2	1391.0	7	0	13381	5528.1
791.9	1160.8	7	0	578	15201.3
794.9	283.5	7	0	4197	2586.2
794.2	1061.0	7	0	13397	24947.0
797.0	987.1	7	0	4207	2504.7
797.2	1889.0	7	0	4202	18750.0
797.4	1937.2	7	0	4208	4418.0
798.0	570.9	7	0	577	4457.8
799.7	1404.7	7	0	13433	2826.1
801.0	2041.0	7	0	4212	3639.5
801.5	282.6	7	0	4219	2704.9
803.0	656.0	7	0	600	12433.8
807.0	155.1	7	0	4223	26126.8
805.9	1130.3	7	0	599	2728.9
810.0	642.0	7	0	620	64530.3
810.0	1019.0	7	0	617	19026.5
811.9	1440.8	7	0	13461	78838.4
813.8	637.4	7	0	620	29181.3
814.6	1041.8	7	0	4236	5760.0
816.0	966.8	7	0	13521	12560.6
818.0	974.6	7	0	30	7505.6
819.0	2013.1	7	0	4252	8567.1
819.8	559.2	7	0	18930	11503.7
821.4	509.3	7	0	638	2276.6
821.0	1185.2	7	0	13507	1707.7
823.0	553.8	7	0	18930	23935.2
821.5	1643.6	7	0	641	2488.4
823.1	26.4	7	0	4284	6478.0
823.5	1160.4	7	0	4278	2811.7
825.4	1603.7	7	0	4267	2929.0
826.2	1272.7	7	0	646	1489.4
827.3	1649.6	7	0	4304	5252.6
829.0	514.8	7	0	648	6887.2
828.5	675.8	7	0	653	3091.6
828.1	959.1	7	0	650	29085.8
829.8	1122.1	7	0	659	7731.4
829.0	1696.4	7	0	4291	1697.4
833.1	282.0	7	0	19011	8534.3
832.8	418.4	7	0	19009	3376.9
833.6	1143.5	7	0	676	2882.1
833.9	994.5	7	0	664	5048.3
837.4	353.9	7	0	4327	11464.7
837.0	417.2	7	0	19009	4781.0
837.2	1306.8	7	0	681	4583.4
838.2	37.4	7	0	4333	3688.2
841.6	1644.5	7	0	19019	3988.0
842.1	1823.0	7	0	4344	5259.9
843.0	1834.7	7	0	4334	3047.1
846.5	1265.4	7	0	4342	3410.8
847.5	357.1	7	0	22121	1934.2
846.8	1076.7	7	0	714	1962.8
848.0	1753.0	7	0	4361	14482.0
847.7	1662.9	7	0	4350	1956.0
848.9	519.7	7	0	13665	12036.8
851.1	803.9	7	0	726	3570.8
850.9	1537.0	7	0	4378	12604.5
852.5	1308.0	7	0	745	59412.3
854.0	521.6	7	0	13665	18731.7
853.9	547.0	7	0	13669	6802.4
855.1	106.7	7	0	750	25752.2
855.5	966.0	7	0	13724	17313.1
856.2	1285.2	7	0	4384	114188.5
855.8	1504.5	7	0	746	3568.8
858.0	1192.0	7	0	760	22280.6
857.9	136.3	7	0	758	5880.8
858.0	624.7	7	0	736	4072.2
858.4	1832.1	7	0	769	6972.8
858.4	1386.1	7	0	13732	26764.6
859.9	83.8	7	0	19082	2746.0
861.0	1590.7	7	0	13756	9692.8
861.4	807.5	7	0	13743	3460.2
860.7	1398.4	7	0	13775	54892.3
862.3	575.1	7	0	13782	4788.5
862.1	1376.7	7	0	13761	39504.6
863.2	1727.0	7	0	765	8019.2
863.7	183.9	7	0	4400	5461.4
864.0	547.6	7	0	777	3092.1
863.0	815.9	7	0	13743	17361.8
863.0	1027.2	7	0	761	27469.5
865.4	592.6	7	0	773	13888.8
865.0	964.3	7	0	19101	21077.2
865.4	1628.1	7	0	4401	2465.5
868.0	298.9	7	0	13816	35179.7
866.5	1773.0	7	0	13821	9750.8
869.6	1907.1	7	0	4411	5451.8
871.4	1541.2	7	0	14016	20655.0
871.9	1483.1	7	0	809	6710.3
873.2	1082.0	7	0	13864	7014.3
875.3	1503.7	7	0	813	18007.0
877.3	1059.1	7	0	19119	3309.1
878.3	1327.0	7	0	13868	17348.5
879.4	1411.0	7	0	849	23621.1
881.3	1771.8	7	0	4463	2021.5
881.6	1707.8	7	0	13921	2819.1
882.5	1171.3	7	0	848	2607.0
883.2	1191.1	7	0	4467	4103.5
882.1	1374.0	7	0	851	16283.5
883.2	1581.0	7	0	13986	2043.9
884.3	577.0	7	0	4460	2117.1
884.0	1012.7	7	0	14002	10002.1
886.0	1207.8	7	0	865	3277.8
885.1	1240.4	7	0	850	6526.5
884.6	1247.3	7	0	850	3615.1
886.2	318.0	7	0	13971	15413.8
886.5	1825.7	7	0	4471	6289.8
887.4	784.0	7	0	859	2291.4
887.1	1186.0	7	0	4467	3617.1
890.0	1698.6	7	0	892	17880.0
889.9	194.0	7	0	4476	14032.3
891.7	897.9	7	0	874	2647.5
891.4	546.3	7	0	872	22892.2
891.4	1277.8	7	0	861	9628.9
893.3	411.0	7	0	4477	7541.7
895.1	1253.0	7	0	4496	2065.8
895.8	258.0	7	0	14040	3931.8
896.4	874.9	7	0	887	7361.3
895.5	1210.0	7	0	4491	4378.0
896.9	1607.2	7	0	14111	2320.9
896.7	1624.0	7	0	14102	4478.2
898.9	222.2	7	0	14114	41191.7
899.0	971.2	7	0	14097	22693.5
898.0	1238.3	7	0	14058	6535.5
902.4	766.5	7	0	7962	6551.0
902.2	1743.8	7	0	7967	3318.8
903.5	1156.6	7	0	910	41899.2
906.0	1473.7	7	0	921	7454.5
906.0	1135.3	7	0	935	7043.2
908.0	843.6	7	0	12497	46490.8
910.0	1079.5	7	0	34	80452.6
910.2	308.0	7	0	14181	10910.1
910.1	1085.8	7	0	34	55833.9
913.2	1015.2	7	0	21475	4355.8
915.0	219.1	7	0	14278	25960.9
915.4	411.7	7	0	945	3958.0
916.8	1758.9	7	0	14294	4470.9
918.1	403.7	7	0	21486	2073.6
919.6	310.4	7	0	976	4386.5
919.5	938.0	7	0	4547	2780.3
919.5	1667.0	7	0	989	39653.2
919.0	389.0	7	0	20889	11184.0
922.0	1968.4	7	0	4554	18299.5
921.7	434.0	7	0	994	16267.7
921.6	1231.8	7	0	4559	2442.5
921.3	1596.2	7	0	4553	130668.3
922.0	1649.3	7	0	988	17841.2
923.1	237.0	7	0	19255	13873.8
924.0	915.6	7	0	37	96826.3
922.8	1192.4	7	0	971	25122.9
923.1	1707.5	7	0	14370	2346.2
925.1	1235.3	7	0	4559	5199.4
927.0	123.6	7	0	4573	17194.9
927.2	179.8	7	0	14338	2553.7
927.6	366.1	7	0	4565	1612.3
929.2	788.1	7	0	14421	5176.2
928.8	1283.1	7	0	1012	2785.5
930.6	244.6	7	0	14412	5482.5
932.1	268.9	7	0	1029	11124.9
934.0	364.6	7	0	19324	1977.8
934.8	1277.2	7	0	1012	3795.6
936.5	1546.7	7	0	19340	5231.9
937.4	433.2	7	0	994	2720.3
938.0	505.0	7	0	14516	80930.0
937.4	807.4	7	0	14524	3312.3
937.0	1679.2	7	0	12514	104104.9
937.9	154.0	7	0	1044	2403.6
938.8	1502.3	7	0	4601	8252.4
937.9	1817.4	7	0	14493	3167.2
938.0	1250.8	7	0	4570	4617.1
939.5	1535.6	7	0	19318	12652.0
939.8	1021.3	7	0	14563	13682.7
940.9	572.8	7	0	14589	17733.7
942.0	1142.4	7	0	1040	17533.2
944.4	1498.4	7	0	14595	9363.7
947.3	525.0	7	0	4611	1618.3
947.7	1950.8	7	0	4610	4892.8
949.1	1754.5	7	0	1067	6748.8
951.5	1520.0	7	0	1077	6083.7
951.7	166.0	7	0	14679	3790.3
953.0	628.3	7	0	1081	16170.9
953.2	335.0	7	0	14706	4961.8
954.4	1757.9	7	0	1110	2589.1
955.0	1798.7	7	0	14462	5957.7
955.5	330.1	7	0	14706	3342.0
955.5	352.7	7	0	19392	3462.2
955.9	996.0	7	0	12546	4824.2
955.1	1195.0	7	0	1087	16304.9
957.5	404.9	7	0	14699	2361.3
957.4	755.5	7	0	14813	8911.0
957.3	943.0	7	0	1108	37737.9
956.6	1110.2	7	0	4633	1854.6
956.5	1531.6	7	0	1084	7217.9
957.9	1701.0	7	0	14646	17903.8
959.6	441.4	7	0	1107	19869.6
959.7	1419.1	7	0	4648	4706.1
959.5	1050.7	7	0	12553	18141.1
960.7	1237.3	7	0	1113	2257.5
961.0	1849.5	7	0	19500	67867.6
961.0	1185.1	7	0	1094	14299.8
962.6	537.8	7	0	1119	2284.5
964.2	1431.3	7	0	14758	5535.9
963.7	1812.0	7	0	1130	60370.0
964.2	1907.0	7	0	4666	73619.7
965.8	223.0	7	0	14810	34378.0
967.8	849.5	7	0	14983	14398.8
967.2	1625.0	7	0	14924	3457.0
969.0	1677.0	7	0	14956	6563.7
968.1	455.8	7	0	14727	6673.7
970.6	610.1	7	0	8044	4097.8
972.4	838.2	7	0	1147	4241.5
971.9	1510.3	7	0	14978	4871.6
974.0	577.8	7	0	1142	7431.3
974.0	1560.0	7	0	15033	15568.1
975.6	545.1	7	0	19519	5319.8
975.1	1946.6	7	0	4677	2405.6
975.9	567.2	7	0	1167	4208.1
976.5	1217.4	7	0	1161	64086.2
975.9	1620.5	7	0	4699	6651.8
976.9	1937.6	7	0	4719	2856.1
978.8	1489.8	7	0	1179	61175.1
978.5	1513.0	7	0	14978	19116.3
979.4	923.9	7	0	1169	3337.4
980.9	1284.1	7	0	4706	8351.5
982.0	1787.6	7	0	1164	6425.2
982.0	1940.3	7	0	4719	2599.5
982.6	623.6	7	0	4713	57049.1
982.0	907.9	7	0	19425	4252.1
983.1	379.7	7	0	4726	2483.9
982.6	1703.0	7	0	19541	4324.6
982.3	1757.0	7	0	19506	9858.4
983.8	260.8	7	0	1193	5997.8
984.2	1362.9	7	0	1191	19225.6
985.6	1247.6	7	0	4714	31488.0
985.6	1648.0	7	0	1198	10010.7
985.7	438.7	7	0	15060	1555.5
985.7	812.4	7	0	15348	18816.9
988.2	1104.1	7	0	45	11444.7
992.0	1665.0	7	0	1212	2755.9
992.7	248.9	7	0	15148	4734.8
992.6	839.2	7	0	15241	29704.2
994.8	793.2	7	0	15349	38788.0
995.3	1369.7	7	0	15276	9046.1
996.4	552.4	7	0	15364	23368.7
996.3	973.7	7	0	12593	2902.0
996.5	1438.5	7	0	15229	4688.8
995.8	1808.0	7	0	15191	6924.3
997.3	648.9	7	0	1231	3718.0
997.5	896.0	7	0	15371	3314.2
998.0	900.8	7	0	15371	6433.6
997.9	946.3	7	0	12597	15761.0
996.4	1531.0	7	0	15408	31704.5
998.0	1844.0	7	0	4743	24069.8
998.8	135.4	7	0	4756	4412.9
999.0	295.1	7	0	15410	2150.2
999.8	314.6	7	0	15414	3246.5
1000.9	788.9	7	0	15349	3934.4
1001.9	215.2	7	0	15420	7254.1
1002.3	949.6	7	0	12597	6197.6
1004.7	254.9	7	0	4763	3972.9
1004.9	1215.0	7	0	19610	43862.0
1005.1	132.1	7	0	4756	3456.9
1004.6	1505.0	7	0	1267	19280.1
1007.0	792.0	7	0	15485	4429.5
1008.0	1375.7	7	0	1266	30585.3
1007.1	1680.5	7	0	1258	1886.1
1009.4	1019.7	7	0	4775	3424.9
1009.3	879.0	7	0	1271	8908.3
1009.8	1634.0	7	0	21577	23044.2
1010.5	257.2	7	0	19619	3859.2
1011.0	675.3	7	0	1275	2487.2
1011.4	1506.3	7	0	1267	19434.3
1014.7	1805.0	7	0	4785	4352.0
1015.7	376.6	7	0	4789	11291.1
1015.7	1894.5	7	0	4787	3314.2
1017.7	1177.7	7	0	48	18601.0
1017.6	1977.1	7	0	4794	2074.7
1019.6	978.4	7	0	4784	1943.6
1019.1	1629.8	7	0	21578	2737.9
1020.0	680.6	7	0	1316	4582.3
1020.5	725.9	7	0	19695	1992.7
1020.3	1508.0	7	0	1300	9920.8
1022.0	356.0	7	0	4798	4965.3
1022.2	1773.1	7	0	4808	4551.8
1023.8	948.9	7	0	1333	12642.3
1028.2	1191.8	7	0	1358	13535.7
1027.0	1436.9	7	0	15614	8112.5
1029.5	1417.7	7	0	15776	2240.9
1031.0	1166.6	7	0	1321	5244.3
1030.1	922.7	7	0	12628	66037.6
1031.4	964.3	7	0	1371	52203.9
1032.6	263.8	7	0	1338	3558.5
1033.5	172.7	7	0	4828	2294.9
1032.7	953.1	7	0	1378	3494.5
1033.7	1620.0	7	0	1375	5342.6
1036.7	544.0	7	0	12637	7852.6
1037.4	1453.2	7	0	15743	1906.0
1037.9	372.2	7	0	19728	16366.6
1037.5	964.4	7	0	1371	16541.3
1038.5	1466.6	7	0	15898	10065.4
1038.6	1653.2	7	0	19761	3822.0
1038.0	1772.2	7	0	15812	3661.1
1041.0	493.7	7	0	1398	11291.6
1040.7	1267.0	7	0	1425	2185.0
1040.1	1586.4	7	0	15954	30594.9
1041.4	1161.0	7	0	1418	4019.6
1042.2	499.4	7	0	1398	2593.9
1041.7	1611.0	7	0	15995	3093.2
1043.5	768.4	7	0	15966	7723.6
1043.3	1554.4	7	0	1466	4402.2
1045.3	715.6	7	0	1424	1960.1
1045.6	252.4	7	0	4852	2529.0
1046.9	745.3	7	0	16009	24582.3
1046.4	1843.6	7	0	19797	3135.7
1046.0	1886.6	7	0	4854	5673.5
1050.0	1392.8	7	0	16006	7482.1
1050.7	1499.9	7	0	16013	1562.1
1050.0	1864.7	7	0	1433	11744.4
1051.2	297.1	7	0	1434	63183.0
1051.8	323.3	7	0	16047	1766.3
1051.7	781.5	7	0	16041	22334.3
1051.7	962.0	7	0	1454	42350.4
1052.8	978.0	7	0	4861	5659.6
1051.4	1350.9	7	0	16055	29131.6
1054.2	1015.5	7	0	1455	3861.2
1054.7	1092.8	7	0	16053	1806.7
1057.1	717.7	7	0	16124	22739.0
1057.0	516.0	7	0	4870	4183.2
1058.2	1220.2	7	0	1489	3089.8
1059.9	605.5	7	0	1479	9992.4
1060.1	1100.0	7	0	16180	26238.2
1062.2	1058.0	7	0	8110	2947.8
1061.6	1927.8	7	0	19853	2545.1
1063.5	250.6	7	0	16269	7799.3
1063.2	383.4	7	0	16250	7588.0
1063.1	988.2	7	0	1495	13232.2
1064.0	531.3	7	0	1494	2929.0
1064.3	1086.7	7	0	16240	11097.6
1065.4	876.7	7	0	16273	32490.5
1066.6	253.5	7	0	16269	2264.6
1067.1	900.7	7	0	4897	4741.0
1069.0	304.2	7	0	16282	13216.3
1069.5	394.0	7	0	1513	2028.4
1069.9	1393.8	7	0	16277	3429.2
1070.8	417.3	7	0	16210	6562.6
1071.2	951.4	7	0	16337	40803.7
1071.5	1524.5	7	0	16352	2637.4
1072.4	424.6	7	0	16209	11122.1
1073.0	589.3	7	0	16314	9222.5
1072.1	1824.4	7	0	16371	28338.0
1073.4	218.2	7	0	4908	10717.9
1073.5	913.7	7	0	1540	46749.2
1074.0	1195.9	7	0	12705	21026.4
1075.0	860.1	7	0	1570	2489.7
1075.8	669.2	7	0	12691	2675.5
1075.7	900.0	7	0	4897	5038.7
1076.0	328.6	7	0	16395	35069.3
1077.2	366.1	7	0	16397	20592.1
1077.5	1825.0	7	0	16371	35579.0
1081.8	362.0	7	0	21109	50776.2
1081.0	885.3	7	0	16403	10075.0
1081.9	859.6	7	0	1570	5403.5
1083.7	1569.8	7	0	16425	4410.0
1084.6	390.8	7	0	16456	6615.1
1084.8	1945.9	7	0	4931	3332.4
1084.1	700.6	7	0	16449	13757.5
1085.7	1072.3	7	0	16361	72822.1
1086.1	683.9	7	0	1577	3372.5
1087.0	1438.0	7	0	16488	7252.1
1086.9	1759.7	7	0	4934	2100.2
1090.0	1117.0	7	0	1596	23353.3
1090.5	655.6	7	0	4946	4358.9
1089.6	816.1	7	0	16463	1970.9
1090.0	559.0	7	0	12700	31489.1
1091.3	890.6	7	0	1605	3593.7
1092.0	997.9	7	0	4956	7545.9
1092.0	210.8	7	0	16606	1848.7
1092.5	1360.6	7	0	16498	3107.8
1092.1	1883.0	7	0	4959	3417.3
1094.0	446.5	7	0	16684	12523.0
1092.7	501.2	7	0	1576	1943.6
1094.5	1045.9	7	0	1610	2857.6
1093.7	1321.6	7	0	16585	13477.4
1095.8	743.1	7	0	16631	126807.4
1097.0	462.4	7	0	16831	3329.8
1096.9	1552.9	7	0	16659	2040.6
1100.8	534.8	7	0	16673	7279.0
1100.3	1333.6	7	0	4970	3973.6
1100.5	1492.7	7	0	16708	2785.3
1099.8	1541.4	7	0	16667	2600.3
1103.2	1092.4	7	0	1665	2614.9
1104.0	1291.6	7	0	4982	5866.8
1103.1	1397.0	7	0	4977	18376.8
1103.7	1969.3	7	0	19977	2918.3
1105.1	1138.1	7	0	1661	14578.2
1106.6	591.7	7	0	16800	5725.3
1106.3	1500.5	7	0	16862	27155.5
1107.2	1087.8	7	0	16898	7354.3
1108.5	446.3	7	0	16686	2603.0
1109.0	1412.0	7	0	4993	8394.6
1109.3	1160.5	7	0	1683	9389.5
1112.6	1222.0	7	0	16789	8169.4
1112.7	1392.0	7	0	16887	4253.6
1112.9	276.9	7	0	5007	3315.8
1114.7	558.1	7	0	1691	3343.6
1115.2	417.9	7	0	16755	1351.4
1115.1	475.0	7	0	1713	4887.6
1115.8	650.0	7	0	1710	8263.9
1116.1	1693.7	7	0	1702	2807.1
1116.5	101.2	7	0	5028	3087.7
1116.7	264.3	7	0	5007	4357.9
1117.8	333.6	7	0	16873	8187.2
1119.4	340.3	7	0	16873	5557.2
1118.6	1154.5	7	0	1735	1659.7
1119.8	1475.9	7	0	16793	19605.4
1119.2	1758.2	7	0	1717	54115.1
1121.1	352.9	7	0	5031	4551.1
1121.8	1176.8	7	0	16929	7788.5
1122.8	1231.8	7	0	1738	3523.3
1121.8	1575.0	7	0	16914	2225.9
1122.9	1992.4	7	0	21154	3297.4
1122.1	1997.5	7	0	21154	14531.7
1123.9	592.0	7	0	1737	11341.2
1123.3	1355.4	7	0	5024	51578.2
1124.2	862.8	7	0	16947	6932.4
1125.1	407.4	7	0	20033	1898.3
1128.4	1795.0	7	0	21143	6548.3
1129.2	146.0	7	0	5044	3456.3
1128.0	1173.0	7	0	16929	15612.9
1130.0	1839.3	7	0	1766	10838.4
1130.8	496.9	7	0	17029	1938.5
1130.2	689.1	7	0	1760	12538.6
1131.3	799.6	7	0	17055	3818.1
1131.0	1568.0	7	0	5037	5049.8
1134.5	280.7	7	0	1770	7719.9
1134.5	1333.6	7	0	1791	3954.5
1134.6	1294.0	7	0	1783	18504.0
1136.2	137.1	7	0	1767	3475.0
1137.1	980.7	7	0	5064	3237.2
1137.2	1166.0	7	0	17042	1773.9
1136.9	1380.6	7	0	17076	12744.6
1138.3	1338.5	7	0	1802	19798.4
1139.2	1515.6	7	0	17203	2657.3
1140.3	765.3	7	0	17136	4702.6
1141.6	954.5	7	0	5083	4880.4
1144.3	1635.2	7	0	5089	4113.9
1144.5	1671.8	7	0	5085	3150.6
1146.0	1031.9	7	0	1824	2869.5
1145.7	1289.2	7	0	1815	3416.0
1147.4	587.0	7	0	17189	6901.6
1149.1	1593.8	7	0	5101	17586.4
1150.2	107.5	7	0	5105	4382.2
1149.9	286.1	7	0	5107	34071.0
1150.9	418.9	7	0	17164	3384.0
1152.4	631.5	7	0	12764	1693.7
1152.2	1445.5	7	0	1858	6015.4
1152.3	1503.6	7	0	17202	23052.2
1153.1	392.0	7	0	20100	3354.8
1153.4	1587.2	7	0	1868	3218.7
1155.0	415.4	7	0	17306	2522.6
1153.0	1692.0	7	0	5096	22044.0
1155.5	1276.2	7	0	5119	6891.4
1155.1	1328.9	7	0	1880	6011.0
1155.3	1521.3	7	0	8215	9729.0
1157.4	247.3	7	0	5113	1702.6
1158.7	1328.9	7	0	1880	4829.4
1159.4	1205.5	7	0	17253	69348.2
1159.0	1742.4	7	0	17283	2926.6
1159.8	381.0	7	0	5132	7507.4
1159.8	1361.6	7	0	56	35649.9
1160.5	557.9	7	0	5136	12783.5
1162.0	1294.7	7	0	17365	74662.5
1162.0	1753.7	7	0	1924	2650.5
1166.2	680.9	7	0	1921	2121.0
1166.1	1584.4	7	0	1913	7628.8
1166.5	549.7	7	0	17475	2920.1
1166.0	1830.6	7	0	17394	6408.8
1167.7	1511.5	7	0	1933	2561.1
1170.0	1772.1	7	0	21799	22563.7
1171.5	1983.6	7	0	1957	4475.9
1172.9	1033.0	7	0	5162	2349.4
1172.2	1161.1	7	0	12789	64551.8
1173.1	747.0	7	0	1936	4105.9
1173.8	1398.4	7	0	1931	153371.4
1173.0	1574.7	7	0	20129	2839.6
1174.6	1265.9	7	0	17495	67536.6
1174.7	541.0	7	0	17464	27961.8
1175.2	578.7	7	0	1949	32886.5
1176.8	876.8	7	0	12777	1867.7
1177.9	788.0	7	0	17552	1966.3
1179.0	1033.8	7	0	1978	3585.9
1180.7	1280.3	7	0	17498	2990.7
1180.6	427.7	7	0	17485	2399.5
1182.0	1107.6	7	0	1983	3780.5
1182.9	1560.5	7	0	1967	4632.1
1184.5	985.6	7	0	2002	4642.1
1184.8	289.4	7	0	5179	3385.5
1185.5	1614.0	7	0	5180	6826.6
1186.6	1397.0	7	0	17645	37105.6
1186.0	1430.6	7	0	5177	2838.0
1188.6	2040.8	7	0	5206	6253.3
1189.1	376.5	7	0	17565	4446.2
1189.7	620.8	7	0	17637	10427.2
1188.8	713.3	7	0	17622	5756.2
1190.3	1299.1	7	0	5196	67203.2
1191.4	385.6	7	0	17565	2714.4
1191.8	1399.6	7	0	17645	63103.2
1194.5	948.7	7	0	17694	5430.9
1193.7	1817.8	7	0	5221	5686.7
1196.1	359.6	7	0	2040	76725.8
1195.7	620.2	7	0	17683	4241.0
1196.1	853.9	7	0	2072	2296.9
1197.0	1236.8	7	0	17754	10493.9
1198.0	1511.8	7	0	5238	7056.3
1197.4	1800.0	7	0	21820	3927.0
1199.0	448.3	7	0	2023	23076.7
1198.0	1435.6	7	0	5212	2070.8
1198.5	1568.7	7	0	5243	6845.7
1199.2	478.7	7	0	2064	1340.0
1199.8	889.8	7	0	5242	3093.0
1201.1	1864.0	7	0	17727	30076.9
1203.0	1039.2	7	0	17658	4844.2
1205.0	1490.9	7	0	17725	7499.1
1204.5	554.9	7	0	17762	27138.9
1205.5	1183.0	7	0	17770	1865.2
1205.3	1516.6	7	0	5238	18535.2
1207.9	1095.0	7	0	2104	5425.3
1208.6	1480.0	7	0	5250	1635.0
1207.9	1926.4	7	0	20192	4788.9
1208.6	681.6	7	0	17667	1931.1
1212.0	777.4	7	0	2102	8624.0
1211.3	1919.3	7	0	5269	2655.4
1212.9	522.0	7	0	2097	8616.4
1213.9	784.4	7	0	5252	3625.1
1213.4	1569.6	7	0	5280	2393.8
1214.0	1374.0	7	0	2109	43509.0
1217.0	1370.3	7	0	2109	47528.3
1216.6	1759.0	7	0	5286	6661.2
1219.0	1461.0	7	0	5279	13437.3
1222.2	803.1	7	0	2135	14351.2
1223.0	1577.6	7	0	5304	5268.2
1223.1	1761.9	7	0	5286	2891.7
1223.8	1175.4	7	0	2144	3673.0
1224.2	1772.7	7	0	5305	3361.3
1227.4	1865.0	7	0	20220	3762.4
1228.7	238.9	7	0	5314	2936.7
1229.0	1342.3	7	0	17926	11631.7
1230.6	588.8	7	0	17947	17775.7
1230.5	1184.7	7	0	2174	2607.3
1230.3	1330.7	7	0	2154	10614.3
1231.0	1409.9	7	0	2163	1635.4
1232.6	469.1	7	0	21217	5723.0
1232.7	1725.2	7	0	5334	5117.7
1236.0	437.7	7	0	17898	1784.0
1235.6	1888.0	7	0	5350	6448.2
1238.0	719.3	7	0	12843	67897.3
1238.2	1189.3	7	0	2174	5707.4
1241.3	511.0	7	0	5359	62987.1
1242.5	666.5	7	0	18030	4520.5
1242.1	1273.9	7	0	2183	55732.3
1242.9	345.6	7	0	2215	6243.4
1243.0	1259.9	7	0	2198	31901.4
1243.7	628.0	7	0	2206	16862.0
1245.3	1433.5	7	0	18006	7745.6
1244.8	1486.2	7	0	2186	1786.5
1246.0	1475.6	7	0	2201	2817.6
1246.9	460.1	7	0	18055	3993.2
1248.5	350.7	7	0	2215	2679.2
1250.3	1359.1	7	0	2218	13716.1
1251.4	393.0	7	0	2231	20356.8
1254.0	668.0	7	0	18033	10477.0
1254.5	421.9	7	0	18036	1944.0
1256.1	698.7	7	0	18064	8651.1
1258.4	163.6	7	0	5385	1941.9
1259.1	457.1	7	0	2254	12456.9
1259.4	1168.0	7	0	5399	4180.6
1259.4	1635.4	7	0	5393	2669.9
1263.9	370.0	7	0	2238	7023.0
1263.0	1679.0	7	0	5404	14056.4
1263.9	408.0	7	0	2272	2873.0
1266.9	455.0	7	0	18107	5443.1
1271.0	646.7	7	0	18090	10629.0
1272.1	1418.2	7	0	5430	3487.4
1273.3	1681.0	7	0	5404	4509.2
1273.0	1359.3	7	0	2279	6726.7
1273.7	1801.6	7	0	5427	6169.7
1276.6	437.0	7	0	12851	17880.7
1280.6	1465.2	7	0	2299	14461.8
1282.9	349.1	7	0	2319	2843.9
1283.6	1975.7	7	0	20308	6880.2
1285.8	738.7	7	0	2315	151651.3
1286.0	1903.0	7	0	18173	19722.1
1290.0	1390.9	7	0	5465	2009.8
1293.7	1761.0	7	0	5453	7729.7
1294.6	2027.2	7	0	5444	7838.6
1295.9	1812.3	7	0	5466	5484.1
1299.9	719.0	7	0	2352	34894.4
1300.9	529.8	7	0	5481	2149.8
1301.5	751.7	7	0	2348	2380.8
1300.9	1400.4	7	0	20332	2442.7
1302.0	408.5	7	0	5489	4249.6
1306.5	1759.0	7	0	2355	8949.5
1305.9	1930.6	7	0	18177	4592.6
1309.8	1960.8	7	0	18203	7747.0
1311.0	725.2	7	0	5514	5704.0
1311.4	1796.2	7	0	5502	4148.2
1314.3	1711.0	7	0	2368	14171.2
1316.9	1924.8	7	0	5534	4811.8
1317.7	682.4	7	0	2380	7213.6
1320.7	1927.7	7	0	5534	15881.3
1321.4	466.4	7	0	18214	14406.1
1321.9	599.1	7	0	5531	2799.6
1321.9	689.3	7	0	2380	8179.1
1324.7	1828.7	7	0	2387	2439.5
1338.3	701.3	7	0	2413	2827.4
1337.8	1418.6	7	0	5552	5599.8
1342.3	1666.2	7	0	5591	3812.5
1341.9	1956.0	7	0	2415	5219.3
1343.0	824.2	7	0	2419	3402.8
1342.6	1700.0	7	0	5589	19612.1
1343.0	522.0	7	0	2408	57186.2
1345.0	1669.5	7	0	5591	4656.9
1346.0	1423.3	7	0	5590	1999.8
1348.0	1979.5	7	0	5611	17943.5
1348.0	1661.3	7	0	5604	2031.9
1361.5	1387.2	7	0	5643	12383.9
1361.8	1121.8	7	0	2444	2602.4
1364.0	1709.9	7	0	5633	3210.8
1365.2	483.1	7	0	5652	2409.6
1365.4	1652.4	7	0	5648	4053.8
1366.0	1916.1	7	0	21863	21215.9
1366.4	1887.8	7	0	5637	10858.4
1366.9	1944.7	7	0	5640	2197.3
1368.9	979.9	7	0	18256	21131.7
1368.2	1236.1	7	0	2453	4113.3
1370.0	985.7	7	0	2460	17275.9
1372.7	833.1	7	0	2456	2253.5
1374.0	393.9	7	0	2451	31677.4
1378.0	642.3	7	0	2463	2487.5
1379.6	1107.1	7	0	2478	3294.9
1378.8	1646.8	7	0	20393	3307.1
1381.0	862.5	7	0	5682	8251.0
1382.0	893.5	7	0	2483	22576.3
1385.9	440.3	7	0	5703	27147.8
1386.0	1901.7	7	0	18268	5311.7
1386.8	1908.8	7	0	18268	2119.6
1387.9	294.2	7	0	5699	3009.0
1388.8	1386.9	7	0	2489	2237.7
1393.6	78.8	7	0	5731	5049.8
1394.3	464.4	7	0	8412	2069.1
1395.0	658.5	7	0	2493	11252.0
1397.6	271.5	7	0	5732	16596.8
1397.8	1374.7	7	0	2489	2531.8
1398.4	1444.9	7	0	2501	10624.0
1399.0	1699.5	7	0	2509	20277.4
1402.1	1737.4	7	0	5749	4104.9
1405.9	433.3	7	0	5752	2232.9
1415.2	1964.8	7	0	5790	29787.2
1418.0	702.1	7	0	2532	34240.3
1417.1	1921.5	7	0	5789	2551.1
1420.0	1424.1	7	0	5781	2708.2
1422.0	1459.4	7	0	2537	10339.8
1421.6	431.5	7	0	2536	2382.1
1424.8	410.8	7	0	5816	3369.5
1423.2	1951.2	7	0	18283	4258.6
1424.6	308.7	7	0	8445	8151.4
1430.3	1605.7	7	0	5814	2579.0
1429.8	1724.7	7	0	2556	5055.1
1430.8	1857.7	7	0	5832	13924.2
1431.9	31.4	7	0	5833	4065.7
1438.7	1424.3	7	0	2566	2058.7
1437.5	1585.8	7	0	5841	24509.3
1442.1	1878.6	7	0	5879	2821.7
1445.4	1740.0	7	0	5845	9862.0
1445.9	217.0	7	0	5859	5762.5
1446.5	1482.1	7	0	2582	3443.3
1449.0	20.9	7	0	5883	5525.2
1447.0	991.4	7	0	2569	2000.9
1450.4	1648.2	7	0	18302	3676.8
1454.1	1675.0	7	0	2589	3374.6
1457.0	584.1	7	0	5919	5535.5
1456.9	996.8	7	0	2594	31666.4
1457.1	1685.6	7	0	5933	2320.1
1457.1	314.1	7	0	8468	9708.1
1460.7	30.9	7	0	5924	12263.0
1461.8	756.8	7	0	5940	13616.2
1463.0	1288.3	7	0	5941	2407.2
1464.0	1763.3	7	0	5951	2503.3
1466.0	1257.4	7	0	18310	3711.5
1467.3	325.6	7	0	5958	2599.5
1467.1	1856.3	7	0	5980	3473.3
1469.0	1520.8	7	0	5988	9770.8
1469.2	1732.6	7	0	5973	11762.3
1470.6	1602.0	7	0	5975	3589.3
1473.0	1341.0	7	0	2612	10938.9
1472.5	1564.4	7	0	2598	10604.0
1472.1	1663.0	7	0	5965	13789.5
1473.7	1222.0	7	0	8478	2623.0
1478.7	563.9	7	0	9607	2161.4
1478.2	1340.5	7	0	2612	21436.2
1486.1	1811.2	7	0	6022	4452.0
1489.2	1516.6	7	0	2623	18363.8
1493.9	564.6	7	0	20444	6252.9
1495.1	1270.0	7	0	6038	38793.9
1496.8	914.1	7	0	2630	7394.2
1497.6	1701.7	7	0	18331	17753.3
1501.1	1764.6	7	0	6046	3086.5
1502.3	638.8	7	0	6047	3371.4
1505.2	1280.6	7	0	70	5066.4
1507.8	1685.6	7	0	6068	3630.0
1516.2	1662.1	7	0	6074	5159.6
1517.3	845.2	7	0	6075	3469.6
1519.9	1655.5	7	0	6074	2709.5
1523.2	899.4	7	0	6081	2634.3
1525.9	1479.0	7	0	6089	2393.5
1527.0	1774.0	7	0	6093	17646.6
1530.0	1719.0	7	0	6102	15274.2
1530.8	1448.6	7	0	6104	14722.4
1530.9	2007.4	7	0	6097	2587.8
1533.0	1808.0	7	0	6107	64081.2
1531.8	1865.0	7	0	20456	3057.3
1533.6	647.6	7	0	20459	4670.8
1535.9	1681.0	7	0	2650	7856.6
1540.1	777.0	7	0	20462	2158.6
1543.0	1693.8	7	0	6131	10488.3
1548.8	791.1	7	0	6142	2220.6
1549.8	1202.1	7	0	6139	3425.7
1551.0	1612.7	7	0	6149	3737.0
1559.1	795.6	7	0	6180	3879.2
1564.4	1279.0	7	0	6185	2732.5
1571.0	1602.7	7	0	6195	29751.3
1573.3	1233.0	7	0	6228	5029.4
1574.8	1479.4	7	0	2688	2115.2
1576.1	1798.5	7	0	6236	4585.5
1576.0	1584.1	7	0	6223	9124.6
1582.0	1970.0	7	0	6246	108524.8
1585.0	1225.4	7	0	6252	7696.5
1585.7	1034.2	7	0	2707	4978.9
1593.0	1419.4	7	0	2708	6599.7
1592.8	1536.8	7	0	2714	5613.0
1597.5	1507.8	7	0	2722	3749.3
1600.5	1204.5	7	0	6285	3252.5
1603.0	33.2	7	0	6296	39656.4
1605.3	446.5	7	0	6301	1931.3
1605.5	455.1	7	0	6301	2593.0
1609.4	1762.0	7	0	6298	4269.4
1610.6	2014.5	7	0	6316	2184.0
1617.4	991.5	7	0	2735	3249.3
1617.7	1408.6	7	0	6320	3314.3
1619.2	409.3	7	0	6332	2947.9
1620.0	1022.4	7	0	6340	8869.5
1621.6	322.1	7	0	6352	3567.2
1621.8	1348.8	7	0	6341	13773.8
1622.0	697.0	7	0	18362	4183.5
1628.1	686.6	7	0	2741	31841.0
1633.3	664.0	7	0	6379	7837.8
1633.1	1105.7	7	0	6373	49606.3
1635.4	1440.7	7	0	6376	5269.9
1637.8	123.0	7	0	6394	29850.9
1636.2	1969.4	7	0	20490	6167.1
1637.0	1763.9	7	0	6385	5247.1
1639.6	644.9	7	0	6375	2567.5
1641.6	126.1	7	0	6394	55517.5
1648.3	2039.7	7	0	20494	3072.2
1651.0	1745.6	7	0	6410	51002.1
1652.8	1597.7	7	0	6434	9644.1
1655.5	655.4	7	0	2754	5419.7
1655.1	1711.5	7	0	6438	3884.0
1655.6	288.8	7	0	6449	3243.7
1657.4	1325.5	7	0	6458	3275.9
1663.0	1094.9	7	0	8604	4463.2
1670.0	1650.2	7	0	6505	3591.2
1673.9	1969.2	7	0	6517	6045.0
1674.4	1431.0	7	0	6508	13178.5
1675.2	1516.9	7	0	6513	46028.7
1679.4	433.7	7	0	6515	2651.7
1679.5	1580.4	7	0	6531	2911.3
1685.5	937.3	7	0	6551	2080.2
1691.3	1107.3	7	0	6547	22856.1
1696.3	923.5	7	0	2789	3287.2
1696.6	1098.0	7	0	6581	2190.7
1697.2	912.7	7	0	2797	5050.4
1699.9	1051.5	7	0	6579	3349.6
1700.2	1403.6	7	0	2791	5145.5
1700.0	2040.0	7	0	6588	2554.7
1703.0	1946.8	7	0	6604	2857.7
1703.9	1892.9	7	0	6602	3589.5
1706.6	1797.9	7	0	6594	2649.2
1709.9	241.1	7	0	6624	4271.2
1708.5	582.0	7	0	18396	15785.9
1711.4	926.8	7	0	2797	4984.0
1713.8	1794.7	7	0	6627	6091.5
1715.5	450.5	7	0	6636	4998.4
1716.9	1265.6	7	0	6640	21534.8
1719.3	1546.0	7	0	6650	17818.8
1720.3	691.8	7	0	6663	3060.5
1721.2	1220.1	7	0	6657	33937.7
1721.9	1780.0	7	0	2803	2650.9
1722.7	420.7	7	0	6661	3352.7
1724.3	364.6	7	0	6660	1614.8
1725.4	556.7	7	0	2799	7994.5
1726.1	1916.4	7	0	6667	2730.7
1727.9	1225.0	7	0	6684	3717.0
1727.0	1900.8	7	0	6670	2117.8
1728.3	347.3	7	0	2807	1700.1
1737.4	919.7	7	0	8658	5813.9
1739.8	1269.2	7	0	6696	3252.1
1740.1	1318.2	7	0	2815	2172.7
1743.1	1018.7	7	0	2816	2811.4
1744.2	596.0	7	0	6715	11523.8
1746.0	565.9	7	0	6729	7305.3
1747.5	539.7	7	0	6727	2839.1
1747.3	1963.6	7	0	6725	3872.6
1751.5	1929.2	7	0	6745	2473.8
1752.3	1096.6	7	0	6732	2730.2
1753.0	1233.7	7	0	8671	4664.9
1751.8	1323.8	7	0	2815	5213.7
1751.8	1823.2	7	0	6736	4094.5
1752.7	1700.9	7	0	6754	2560.3
1755.0	609.0	7	0	6757	3363.8
1756.4	921.7	7	0	2818	2503.0
1758.4	1249.8	7	0	6747	5650.0
1760.7	1242.0	7	0	6752	4601.9
1763.2	1096.0	7	0	6776	13899.1
1770.0	1449.6	7	0	6785	7762.2
1771.5	857.0	7	0	2822	2198.3
1778.5	920.3	7	0	2827	2976.7
1779.9	2031.2	7	0	6810	4167.6
1782.0	552.2	7	0	2829	13006.6
1782.3	1264.3	7	0	6809	3678.5
1786.5	1885.6	7	0	6822	5202.1
1786.6	1906.3	7	0	6825	3266.8
1789.3	552.2	7	0	2829	3373.2
1792.0	590.2	7	0	6821	2171.1
1792.3	1334.9	7	0	6828	3104.1
1793.3	584.4	7	0	6837	2126.3
1798.6	1562.6	7	0	6852	4024.4
1798.6	534.0	7	0	2836	12431.3
1801.9	601.0	7	0	6843	6941.6
1806.5	1945.2	7	0	6855	2699.9
1808.5	529.0	7	0	6862	10762.9
1809.3	175.0	7	0	6858	7904.7
1815.4	153.2	7	0	6878	3681.2
1817.3	197.0	7	0	6861	6138.1
1820.4	1096.9	7	0	6882	3948.4
1820.1	1426.5	7	0	6887	11191.3
1823.8	258.0	7	0	6898	13552.5
1832.9	1528.3	7	0	6901	3812.5
1836.0	458.2	7	0	6916	2858.9
1841.2	1703.0	7	0	6925	4087.3
1840.9	1754.9	7	0	6924	6078.7
1841.4	1763.3	7	0	6924	8600.5
1844.5	1758.9	7	0	6924	4621.0
1852.9	772.2	7	0	6936	4097.7
1855.0	1852.8	7	0	6939	14587.7
1863.6	390.3	7	0	6959	2905.2
1864.7	1039.7	7	0	8741	3712.5
1867.9	789.0	7	0	6976	7947.2
1867.1	1155.8	7	0	6982	4516.7
1868.8	389.4	7	0	6977	5242.7
1868.8	771.1	7	0	6978	2220.8
1870.5	193.1	7	0	6979	5688.6
1869.9	615.9	7	0	6974	3303.2
1872.5	1446.1	7	0	6987	3992.0
1876.6	752.2	7	0	2861	3682.6
1877.7	1330.6	7	0	7005	2465.6
1884.6	1105.9	7	0	7010	3493.2
1884.0	1114.7	7	0	7006	7263.3
1890.5	383.7	7	0	7018	2441.3
1892.8	1612.8	7	0	7027	11023.2
1894.0	1451.6	7	0	7035	3215.1
1901.5	476.0	7	0	7054	10335.1
1902.0	1695.4	7	0	7055	6011.2
1905.9	501.7	7	0	7056	3787.5
1909.0	471.8	7	0	7054	6433.4
1908.7	490.6	7	0	7065	5635.5
1911.5	369.4	7	0	7062	2454.3
1913.6	1297.8	7	0	7080	2133.0
1913.1	1996.3	7	0	7096	2334.3
1916.6	1524.2	7	0	7093	9222.7
1915.8	2014.4	7	0	7091	4110.7
1920.1	1204.1	7	0	7101	3757.5
1921.0	1373.4	7	0	7103	20110.9
1922.8	1680.4	7	0	7114	2336.4
1923.7	605.6	7	0	2877	4029.6
1928.9	1034.9	7	0	7124	3304.5
1929.7	1816.0	7	0	7122	21664.3
1936.8	1620.3	7	0	7134	7249.4
1938.1	1598.9	7	0	7140	2624.0
1937.8	1712.2	7	0	7144	3100.1
1939.2	1736.0	7	0	7137	6382.2
1939.7	456.4	7	0	7136	2202.6
1943.0	865.9	7	0	7148	16593.8
1944.1	1236.9	7	0	7139	5019.6
1953.9	1003.2	7	0	7165	3253.0
1956.9	1617.3	7	0	7166	12264.5
1964.8	748.9	7	0	7172	41913.8
1972.6	1014.3	7	0	7185	3943.3
1978.9	1161.0	7	0	7200	5315.8
1982.2	1125.6	7	0	7202	5058.1
1994.2	1119.9	7	0	7223	2019.6
1996.6	1544.1	7	0	7230	8054.0
2000.3	1503.4	7	0	7225	4634.0
2006.0	2040.0	7	0	7238	11087.2
2019.5	1624.6	7	0	7262	3589.4
2023.9	1165.4	7	0	7270	2249.3
2024.7	1496.6	7	0	7278	3809.3
2026.9	1633.5	7	0	7271	4736.5
2029.1	1505.2	7	0	20599	2282.5
2033.1	981.0	7	0	7287	4333.5
2035.0	1422.0	7	0	7293	5591.0
2043.6	360.5	7	0	7310	3614.0
2044.7	651.0	7	0	7301	7768.5
907.5	862.6	7	0	939	76464.0
1193.4	1535.7	7	0	2044	56976.6
137.0	622.7	7	0	12919	26169.6
140.2	514.3	7	0	7452	47100.7
507.7	1299.1	7	0	275	54452.3
650.6	342.8	7	0	3870	54878.4
811.6	373.9	7	0	18897	59768.9
812.3	1435.5	7	0	13461	41448.9
862.0	390.5	7	0	19094	49251.9
921.3	1131.1	7	0	7990	69279.4
968.4	1311.6	7	0	14952	57707.9
1086.5	1605.2	7	0	16502	44279.0
1132.6	1498.4	7	0	17046	52491.9
1163.7	574.2	7	0	17292	22969.1
1279.3	1438.3	7	0	2312	68088.9
27.3	802.1	7	0	7353	107237.7
102.5	588.6	7	0	20634	31583.1
330.0	825.0	7	0	7545	17138.7
400.8	586.1	7	0	7572	23579.9
413.9	1380.3	7	0	7576	13024.9
445.5	634.7	7	0	232	7158.0
556.2	1145.5	7	0	7635	15766.7
651.6	1939.7	7	0	7688	21039.8
714.4	112.5	7	0	7742	18886.1
723.8	1102.0	7	0	12400	11047.8
737.0	368.1	7	0	18714	26070.1
738.6	1876.0	7	0	7766	32015.6
738.0	423.9	7	0	21364	32369.1
799.9	136.1	7	0	7838	24173.6
804.9	468.1	7	0	18882	24651.8
853.1	1807.8	7	0	4368	15701.6
858.4	482.0	7	0	19073	40406.1
859.6	1787.1	7	0	19079	36578.6
859.9	1265.5	7	0	790	12159.8
877.1	225.6	7	0	19115	50368.1
895.6	1668.8	7	0	14126	15501.3
904.4	515.5	7	0	14151	23834.5
909.2	207.8	7	0	19248	14460.0
935.0	518.0	7	0	14473	8012.4
935.9	1377.1	7	0	19343	12716.7
944.2	123.1	7	0	8019	31929.4
944.6	1070.9	7	0	19372	30111.9
947.3	1808.2	7	0	14463	30242.5
948.0	1524.9	7	0	1084	22428.6
966.7	1717.2	7	0	19457	9717.2
974.9	710.4	7	0	8046	27084.1
989.3	785.7	7	0	15268	44047.8
988.9	1803.7	7	0	1208	16073.9
998.6	604.2	7	0	15422	6520.1
1014.2	608.9	7	0	4786	45858.0
1037.9	1023.8	7	0	4831	35733.4
1044.6	394.1	7	0	19826	26651.9
1045.6	1292.5	7	0	8105	22457.4
1047.3	1109.6	7	0	12663	10496.4
1057.0	393.8	7	0	19827	12811.4
1060.6	231.1	7	0	8119	22559.2
1067.6	975.2	7	0	8126	22412.6
1068.2	1132.3	7	0	16290	10145.9
1076.3	1096.4	7	0	8138	19564.7
1097.5	364.4	7	0	19972	13282.0
1105.1	170.5	7	0	8161	43803.8
1107.4	693.1	7	0	12713	7943.1
1107.0	1466.7	7	0	16737	22309.2
1144.6	1120.8	7	0	17156	23689.4
1164.4	825.8	7	0	17386	16077.7
1163.9	833.4	7	0	17386	23114.4
1178.7	822.0	7	0	8241	29087.6
1179.1	697.8	7	0	12779	22957.2
1184.5	593.0	7	0	1974	14735.5
1195.4	1168.3	7	0	12793	25066.6
1223.8	247.9	7	0	8288	29495.2
1284.3	622.5	7	0	8341	9166.0
1300.0	622.0	7	0	2347	42987.7
1334.3	1736.5	7	0	8378	24581.5
1340.4	405.4	7	0	8381	25659.8
1344.3	678.2	7	0	5601	2824.0
1477.5	326.5	7	0	8482	21638.9
1583.4	231.8	7	0	8552	21407.7
1584.3	1543.4	7	0	8547	9445.5
1646.8	1735.5	7	0	8590	22014.8
1698.4	120.3	7	0	6565	21958.9
1698.5	1800.9	7	0	6594	32819.3
1824.6	185.0	7	0	8727	23324.5
1938.0	378.6	7	0	8799	32932.1
2033.3	385.5	7	0	8875	37958.6
84.9	11.3	7	0	7400	7765.2
83.8	881.7	7	0	2998	4567.3
141.4	1799.5	7	0	7451	11920.8
161.0	216.6	7	0	7468	19756.5
184.0	708.9	7	0	3168	8383.3
233.6	712.0	7	0	7509	20272.3
385.3	1964.7	7	0	20649	18603.2
415.7	440.9	7	0	7579	4797.0
471.1	554.0	7	0	7602	8797.9
508.6	1264.0	7	0	7620	7388.9
566.6	1974.6	7	0	7637	9607.7
594.5	411.2	7	0	3763	7615.7
650.4	1675.0	7	0	7687	31425.8
657.7	1940.7	7	0	7688	8259.1
658.3	1258.5	7	0	7693	10719.0
664.6	291.7	7	0	7700	10854.7
685.6	1043.0	7	0	18650	6069.8
694.8	41.1	7	0	7723	12970.9
737.7	111.4	7	0	4046	17802.3
740.3	688.0	7	0	18735	23607.0
750.7	1332.8	7	0	497	8308.2
753.3	209.7	7	0	18725	7329.7
759.3	623.9	7	0	7781	7172.7
794.1	1662.3	7	0	18868	10150.3
803.0	647.6	7	0	7846	5683.2
812.6	333.0	7	0	20759	7062.1
828.2	379.3	7	0	4286	5449.8
834.4	335.7	7	0	7898	10484.7
837.3	635.7	7	0	7900	24976.0
839.5	1789.2	7	0	7905	9160.8
841.3	611.8	7	0	672	2529.4
842.9	2016.4	7	0	4357	7067.8
860.0	1795.0	7	0	19080	17007.7
863.3	1370.0	7	0	13761	5812.6
870.7	273.4	7	0	20793	13626.5
876.9	139.0	7	0	13899	9493.3
898.7	389.1	7	0	14257	6885.4
904.8	932.2	7	0	7972	18622.2
908.3	1494.8	7	0	14231	5274.6
912.9	815.2	7	0	19253	9245.8
916.9	1033.5	7	0	14311	9832.5
936.0	1799.9	7	0	14461	11595.1
938.2	965.0	7	0	12527	6846.2
940.6	813.7	7	0	12519	4195.2
940.0	990.0	7	0	14450	32882.5
958.6	526.7	7	0	14690	7219.9
963.7	1460.2	7	0	12565	28610.8
974.0	382.0	7	0	20948	8323.8
977.8	1037.5	7	0	12573	4855.3
982.7	819.6	7	0	8058	13833.5
997.8	433.7	7	0	15419	6807.5
1000.4	384.4	7	0	15566	2969.4
1001.2	980.8	7	0	8072	9063.5
1008.3	515.6	7	0	8079	6942.1
1006.7	569.8	7	0	1228	11820.0
1017.2	553.6	7	0	12639	10319.5
1021.0	1405.6	7	0	19687	47725.8
1021.0	550.7	7	0	12639	8879.2
1021.6	1719.9	7	0	8092	6823.5
1023.0	474.6	7	0	19700	5807.5
1024.6	516.3	7	0	15673	8637.0
1045.0	464.0	7	0	16049	5038.5
1047.2	476.8	7	0	8103	5869.9
1058.9	1429.6	7	0	16177	5242.8
1091.4	1186.3	7	0	16563	30804.0
1104.8	680.6	7	0	16646	4486.0
1115.6	1134.9	7	0	1719	3731.1
1133.0	504.0	7	0	17030	10364.6
1147.8	1997.0	7	0	8209	24302.9
1158.0	768.4	7	0	17170	4618.0
1166.0	564.4	7	0	17292	2228.6
1174.0	1777.5	7	0	8234	19910.6
1178.1	1783.3	7	0	21189	34751.2
1178.3	1844.9	7	0	1980	4569.1
1181.5	1618.8	7	0	5172	7554.1
1191.2	1845.4	7	0	17698	31481.5
1206.1	16.7	7	0	8266	4897.2
1233.7	505.8	7	0	17974	9133.7
1234.5	1390.9	7	0	17937	4182.6
1326.7	1965.0	7	0	20356	8742.7
1346.7	1949.0	7	0	18241	6196.3
1384.8	1458.4	7	0	5712	3613.9
1403.0	330.2	7	0	5739	6760.3
1417.1	2012.5	7	0	9587	13353.3
1470.9	586.2	7	0	2609	5842.3
1503.9	560.1	7	0	6059	2570.6
1557.4	1584.3	7	0	8531	8794.3
1561.4	716.4	7	0	6184	4853.2
1651.5	1603.1	7	0	6434	7118.0
1661.3	1031.1	7	0	8596	22986.5
1670.3	146.8	7	0	8613	4705.1
1730.1	334.8	7	0	9681	7820.2
1732.0	600.2	7	0	6693	6722.4
1878.2	1035.1	7	0	20575	7413.6
1885.4	1452.5	7	0	20576	16250.3
1898.6	1004.4	7	0	8762	14982.1
1910.9	591.2	7	0	8771	7725.0
1920.7	1331.2	7	0	7102	12495.1
1922.5	388.0	7	0	8783	26174.0
1923.2	596.4	7	0	8782	5849.2
1952.6	1599.2	7	0	7162	5393.7
1979.8	471.3	7	0	7187	15080.4
1984.0	2021.4	7	0	8823	23574.3
2024.2	1611.5	7	0	7262	7513.9
2027.0	1307.9	7	0	7276	13120.5
2030.2	1056.1	7	0	7269	11290.9
2038.5	1131.8	7	0	21315	15957.7
61.4	145.3	7	0	7374	3596.0
68.6	721.0	7	0	7378	5234.9
67.8	1407.4	7	0	2993	4986.2
84.3	345.2	7	0	7393	2590.7
96.2	495.8	7	0	7407	2381.8
113.5	289.5	7	0	7427	3841.4
133.9	1421.3	7	0	108	2706.2
134.1	207.6	7	0	7443	4914.5
138.9	1806.5	7	0	7454	10302.8
141.8	475.8	7	0	3119	2999.8
159.9	106.0	7	0	7465	6731.5
165.0	338.1	7	0	7469	6002.9
169.9	338.7	7	0	7477	5650.4
170.4	1271.9	7	0	7475	5921.9
176.5	676.2	7	0	7479	1609.8
191.0	709.8	7	0	3168	3142.2
194.0	165.7	7	0	7492	6154.1
202.6	1043.3	7	0	3206	3744.3
221.8	592.0	7	0	7505	9793.0
223.1	789.2	7	0	7507	1893.4
244.9	632.9	7	0	7514	6095.2
259.5	455.3	7	0	7518	2511.7
306.0	43.2	7	0	8998	5953.3
319.4	215.7	7	0	3393	2776.8
348.0	2010.9	7	0	7549	6515.0
399.2	1954.6	7	0	7573	3345.9
401.4	976.4	7	0	3497	3704.2
464.7	272.6	7	0	7596	2072.3
469.3	801.8	7	0	7598	3184.0
498.7	1223.8	7	0	7616	2446.2
498.8	1229.3	7	0	7616	2166.1
507.4	1257.6	7	0	3663	43600.7
507.0	1521.7	7	0	7621	47847.6
559.5	1203.1	7	0	3725	9703.4
565.6	1348.8	7	0	3727	93577.0
568.6	1992.5	7	0	7639	11717.9
593.3	1517.3	7	0	7649	4710.7
606.8	1099.0	7	0	3796	4509.5
622.5	976.6	7	0	3810	3705.5
644.6	458.8	7	0	7684	3001.1
656.0	295.0	7	0	7692	33065.8
656.4	304.9	7	0	7689	2153.4
662.5	1115.2	7	0	385	2751.8
677.8	339.2	7	0	7712	7269.2
688.0	705.7	7	0	7720	2817.9
728.6	1682.0	7	0	18712	4739.6
733.8	176.7	7	0	7757	4042.8
735.7	1881.6	7	0	7763	6409.6
750.8	1683.5	7	0	7774	12530.0
763.8	1922.6	7	0	7787	3225.0
768.3	628.5	7	0	13341	4042.5
787.0	358.3	7	0	7821	35144.9
789.8	308.9	7	0	20738	2263.5
794.1	196.7	7	0	18837	14009.1
794.4	2000.3	7	0	7829	11889.0
797.7	33.0	7	0	9126	12254.1
798.1	625.5	7	0	13447	7538.8
799.5	1682.0	7	0	7835	9251.6
801.0	19.3	7	0	4203	2072.3
808.7	122.2	7	0	7843	48275.9
812.3	88.6	7	0	18890	2735.5
812.1	469.6	7	0	18882	20882.9
817.0	65.7	7	0	7873	2288.3
817.8	1207.2	7	0	7869	3806.9
818.9	1799.0	7	0	7877	16984.2
824.0	1684.5	7	0	21435	5789.5
827.0	471.7	7	0	13530	20978.6
831.8	989.4	7	0	13595	4112.9
832.9	610.1	7	0	672	2085.8
834.4	13.1	7	0	7897	3904.4
843.0	1784.1	7	0	7905	9302.8
849.9	427.8	7	0	4345	2332.2
855.8	1981.5	7	0	4385	4034.9
859.6	338.9	7	0	7928	1733.9
861.0	959.8	7	0	13695	22807.6
866.0	1791.5	7	0	19079	1994.5
880.1	934.1	7	0	7948	9733.6
888.2	247.2	7	0	20834	3879.5
889.2	737.7	7	0	7956	5013.7
899.0	1203.0	7	0	4491	23053.7
898.9	1895.4	7	0	7961	5824.2
903.4	757.4	7	0	20852	2199.4
904.6	210.6	7	0	19248	7331.0
907.2	279.0	7	0	927	5253.3
910.9	574.5	7	0	7979	2034.1
915.0	728.0	7	0	7985	10527.7
918.2	256.9	7	0	14238	2839.9
919.1	1997.7	7	0	7987	7268.5
923.2	1033.8	7	0	14311	4012.5
923.9	118.4	7	0	7995	2860.7
936.5	1483.0	7	0	14380	1416.3
948.2	1959.3	7	0	8018	1867.8
949.9	1385.1	7	0	14629	2620.2
956.8	1347.1	7	0	14739	2836.6
974.4	1796.2	7	0	4688	3587.7
976.4	334.5	7	0	15092	1883.9
977.3	1914.3	7	0	19521	1738.9
984.5	1476.1	7	0	15133	78267.0
991.1	500.0	7	0	14942	4502.5
992.9	844.9	7	0	15241	9012.9
1003.0	1014.0	7	0	8070	7299.5
1006.3	459.1	7	0	19633	2149.3
1008.0	411.0	7	0	15573	3196.5
1009.0	585.5	7	0	8074	86012.4
1009.2	591.0	7	0	8074	4627.9
1012.8	540.4	7	0	15481	3997.4
1016.4	1130.6	7	0	15634	45726.7
1019.5	471.2	7	0	19700	6812.4
1021.8	2031.4	7	0	8093	2749.7
1025.0	2044.3	7	0	4824	7054.6
1027.3	884.0	7	0	15649	35985.8
1031.1	1639.9	7	0	21581	4791.7
1032.6	1757.0	7	0	1331	2836.7
1036.4	462.3	7	0	15861	3404.4
1045.6	934.1	7	0	19802	1860.4
1055.1	404.9	7	0	8109	2326.3
1059.5	1695.0	7	0	16113	8298.9
1062.8	1302.0	7	0	8123	10943.3
1064.4	1322.0	7	0	8120	2604.3
1072.4	2034.0	7	0	8136	5714.3
1072.3	2011.2	7	0	8132	4188.0
1080.4	843.0	7	0	16431	2897.1
1081.9	422.0	7	0	16211	4327.8
1082.3	609.1	7	0	19932	2664.5
1088.3	552.8	7	0	16454	27220.0
1093.7	1205.8	7	0	12709	2102.4
1094.1	341.3	7	0	16552	4145.5
1094.2	576.5	7	0	21116	4171.1
1094.9	1715.2	7	0	16526	2064.1
1097.8	836.1	7	0	1663	4409.2
1100.5	353.4	7	0	21110	2532.6
1105.6	2036.0	7	0	4979	12853.3
1108.9	1302.6	7	0	8166	3808.7
1135.4	1062.0	7	0	1799	8509.8
1143.0	1277.4	7	0	17034	10474.5
1144.5	1434.1	7	0	17176	9806.0
1145.9	513.1	7	0	1819	2182.3
1147.0	638.9	7	0	17143	3913.9
1159.2	171.0	7	0	17244	2319.4
1165.0	341.1	7	0	5148	64070.3
1168.4	354.9	7	0	8228	7010.8
1180.1	667.4	7	0	1986	31525.1
1191.6	795.0	7	0	12805	5380.4
1193.8	1806.0	7	0	17642	3927.2
1198.6	730.2	7	0	17733	3630.2
1202.0	593.8	7	0	17685	38715.5
1204.7	1598.9	7	0	5219	2511.6
1225.3	1225.0	7	0	17882	4774.4
1228.7	1445.8	7	0	5330	6467.3
1235.0	512.0	7	0	17974	11788.8
1234.6	1136.4	7	0	2167	1807.6
1246.7	1369.3	7	0	8310	2321.3
1261.8	632.9	7	0	18089	2795.9
1262.3	1656.2	7	0	2259	2434.5
1264.1	1970.4	7	0	20288	3752.8
1274.7	511.5	7	0	5425	2621.2
1289.2	683.6	7	0	18171	10597.6
1299.7	735.2	7	0	5469	7252.9
1308.4	533.9	7	0	5513	3360.1
1312.0	714.8	7	0	2373	10573.3
1316.6	712.0	7	0	2373	15227.3
1394.0	72.5	7	0	5731	2939.1
1398.6	1911.5	7	0	8419	2440.9
1412.3	1392.9	7	0	2518	5568.0
1416.6	1990.1	7	0	8434	1633.9
1417.8	1646.8	7	0	2517	4167.8
1418.3	2018.2	7	0	9587	2859.3
1424.2	1838.3	7	0	8438	2488.6
1426.3	2013.0	7	0	8440	22808.3
1426.6	1526.4	7	0	8442	4409.1
1430.2	1524.0	7	0	8442	7195.9
1469.2	1994.5	7	0	8477	14319.0
1479.6	1009.9	7	0	5982	9516.7
1491.0	1290.4	7	0	6013	7048.0
1508.2	1515.8	7	0	8495	2155.3
1536.4	1746.1	7	0	8513	9172.4
1549.8	1729.9	7	0	8525	4357.7
1554.9	1276.9	7	0	6185	3857.5
1580.9	1106.8	7	0	8540	5898.3
1603.9	1217.6	7	0	8566	4476.2
1607.0	1965.7	7	0	6288	13210.9
1620.9	518.8	7	0	8572	4528.0
1631.9	520.6	7	0	8578	2507.8
1651.3	614.1	7	0	18370	2443.8
1701.5	1934.1	7	0	6603	3341.3
1710.8	1969.9	7	0	8645	1818.4
1713.8	86.0	7	0	8647	22055.7
1727.4	418.0	7	0	6661	2314.8
1729.5	340.6	7	0	9681	4326.8
1745.2	1306.4	7	0	8666	4518.6
1791.0	1545.0	7	0	8703	4904.4
1793.0	1553.4	7	0	6829	10281.9
1807.2	184.6	7	0	8709	2692.1
1807.9	1975.0	7	0	8714	3348.8
1813.5	1088.1	7	0	8719	3336.7
1824.0	922.0	7	0	6885	7040.4
1841.8	1696.2	7	0	6925	9817.6
1866.7	1877.4	7	0	8744	7085.7
1887.6	1421.0	7	0	20579	2289.4
1919.4	1034.5	7	0	9719	11963.7
1929.5	1799.0	7	0	8786	3927.7
1953.4	1029.6	7	0	8804	8253.5
1979.7	1869.0	7	0	8814	3025.4
2004.0	1294.5	7	0	8836	3787.1
2005.9	466.0	7	0	8839	7416.3
2005.0	1314.7	7	0	8828	3313.9
2035.9	1987.0	7	0	8880	9016.2
2036.4	475.1	7	0	7304	11252.5
669.9	1071.3	8	0	18646	85430.6
540.4	1972.8	8	0	7631	143826.1
837.0	1426.2	8	0	13586	56373.1
120.9	1951.2	8	0	3071	76265.6
199.0	1910.8	8	0	3200	134504.9
227.9	625.1	8	0	142	47002.2
387.9	413.6	8	0	3468	61033.8
741.0	1604.8	8	0	4039	84316.5
839.2	622.3	8	0	690	39381.5
1024.3	1702.3	8	0	1330	56686.8
1047.4	1057.7	8	0	1430	61707.6
1080.0	1559.7	8	0	4922	71753.3
1083.0	1965.0	8	0	19936	72297.8
1197.3	1355.8	8	0	5225	104171.3
1263.9	1321.0	8	0	5418	166079.7
1286.5	1898.1	8	0	18173	49954.3
1410.0	1960.9	8	0	5761	69454.3
1464.1	239.6	8	0	5956	32229.3
1570.8	1585.4	8	0	6223	56656.6
1646.2	1744.8	8	0	6410	81911.0
1690.2	1294.3	8	0	6557	134044.5
1747.5	1125.0	8	0	8668	68115.9
1902.7	1740.0	8	0	7052	85603.4
27.3	1890.5	8	0	2927	70448.1
45.9	1846.5	8	0	2959	21065.3
55.7	1095.7	8	0	2972	38483.1
87.1	2010.4	8	0	7404	60006.3
96.8	569.0	8	0	18500	39328.4
140.1	772.5	8	0	3109	35405.0
146.4	473.5	8	0	3119	14382.0
152.6	556.9	8	0	3123	77503.0
179.9	1855.2	8	0	3171	35983.6
256.1	632.2	8	0	3285	62074.7
261.1	810.4	8	0	7519	57539.3
271.5	1563.4	8	0	7523	36001.3
275.6	674.1	8	0	3310	35033.3
277.9	482.8	8	0	3311	42261.1
372.8	1867.5	8	0	3445	13839.2
399.6	1853.8	8	0	3487	40964.8
407.9	1136.3	8	0	222	18583.1
440.8	1822.0	8	0	3550	81994.3
505.0	1713.6	8	0	3642	62121.2
543.4	1246.5	8	0	3698	55895.3
551.4	1165.9	8	0	18611	42658.9
559.4	469.0	8	0	3720	40765.2
611.5	859.7	8	0	7654	47880.9
659.9	1928.7	8	0	3875	17806.1
700.0	1041.2	8	0	3963	31501.5
739.6	1023.8	8	0	7762	45677.7
744.8	1119.7	8	0	20706	45683.5
787.3	1993.6	8	0	7820	36804.1
804.0	1299.5	8	0	7841	57538.2
828.1	402.3	8	0	4280	37764.5
829.7	623.9	8	0	4297	43400.1
832.2	412.1	8	0	7895	21906.8
845.2	151.6	8	0	7909	21734.5
853.0	2039.9	8	0	4381	63354.3
897.1	2012.4	8	0	7957	56279.9
901.2	1809.7	8	0	19223	53757.6
903.7	203.2	8	0	19248	32247.4
926.6	749.3	8	0	4544	51726.1
957.8	472.1	8	0	14726	58093.5
955.8	1365.5	8	0	8033	49089.6
956.7	1862.8	8	0	4649	33134.6
957.4	1165.3	8	0	4645	23166.2
967.4	1914.4	8	0	4666	22675.4
971.5	169.7	8	0	19430	30018.2
985.0	1601.0	8	0	15139	16366.9
987.5	659.6	8	0	4720	25225.8
1002.8	1815.6	8	0	8075	58876.8
1012.9	1262.0	8	0	8085	68336.1
1018.4	1394.1	8	0	19681	30293.2
1037.4	1940.2	8	0	21006	39988.4
1041.1	1303.1	8	0	4846	35278.8
1042.2	684.8	8	0	19770	23507.0
1051.3	519.8	8	0	4870	44870.1
1056.3	1638.7	8	0	1474	45254.3
1063.9	1464.5	8	0	19862	25091.6
1068.1	366.4	8	0	4898	29114.8
1074.0	1723.7	8	0	19894	25978.8
1090.4	227.7	8	0	4942	51156.4
1095.3	422.4	8	0	19974	78083.5
1100.2	226.2	8	0	4975	76686.2
1101.5	2041.6	8	0	4979	45739.4
1108.5	363.9	8	0	5000	23554.2
1111.3	573.0	8	0	16725	12895.0
1115.8	371.3	8	0	5000	17387.7
1126.9	725.7	8	0	16932	41845.0
1127.0	886.0	8	0	1762	90981.5
1128.2	1606.3	8	0	5041	82981.0
1129.8	1440.1	8	0	20016	28285.1
1131.1	516.4	8	0	20055	31154.8
1139.7	701.8	8	0	1806	56623.0
1140.8	1834.2	8	0	20075	40009.5
1186.6	1897.9	8	0	5199	44873.4
1189.5	1508.3	8	0	2010	8601.5
1208.7	1388.7	8	0	5266	31066.8
1211.5	1908.8	8	0	20205	56754.8
1223.2	609.2	8	0	8285	61341.9
1224.9	1995.1	8	0	5302	38498.0
1231.4	1370.6	8	0	5316	39954.6
1232.1	1809.7	8	0	20256	28819.1
1245.8	1835.1	8	0	8307	35961.6
1327.9	1780.4	8	0	5555	61959.5
1353.8	1712.6	8	0	5625	41828.3
1353.7	1919.9	8	0	5618	50362.3
1367.2	1718.5	8	0	5656	21373.9
1371.0	1101.2	8	0	5653	37155.5
1376.0	1935.0	8	0	5680	35823.7
1377.6	1983.6	8	0	18263	40216.8
1390.8	1646.1	8	0	8410	57166.5
1403.9	1141.9	8	0	5744	16152.2
1407.7	1691.9	8	0	5755	17652.1
1412.6	1464.4	8	0	8430	26844.3
1415.0	939.7	8	0	5765	25645.6
1424.0	1963.1	8	0	5790	35561.7
1434.9	1676.4	8	0	5834	38744.3
1481.9	1572.2	8	0	8488	43651.4
1489.0	1599.0	8	0	6028	114002.9
1502.8	1724.0	8	0	21269	32081.4
1521.5	1760.7	8	0	20450	82300.0
1524.0	1805.3	8	0	6090	36347.4
1546.0	1952.9	8	0	6124	18506.0
1572.0	1121.6	8	0	6219	38210.2
1577.4	1219.1	8	0	8544	25766.3
1586.3	1889.9	8	0	8553	28304.3
1607.9	386.0	8	0	2728	61114.9
1612.4	309.0	8	0	6328	138865.4
1630.3	2041.1	8	0	8586	76411.5
1645.4	1689.6	8	0	6412	43870.9
1648.7	816.1	8	0	6419	78753.5
1690.6	632.9	8	0	6553	42186.6
1701.0	526.1	8	0	6584	70615.8
1705.2	1065.7	8	0	6599	41053.7
1702.8	1076.4	8	0	6580	35692.4
1720.0	589.1	8	0	20541	23448.0
1766.2	926.5	8	0	2823	12232.4
1766.7	1921.0	8	0	6778	46008.0
1799.0	159.3	8	0	8707	56701.0
1805.2	1882.0	8	0	6854	50497.6
1874.1	671.2	8	0	2859	73805.6
1874.3	1586.4	8	0	6985	26057.6
1892.8	113.0	8	0	7024	26819.2
1893.0	876.9	8	0	8753	27103.2
1949.8	1014.3	8	0	7156	19591.7
1990.2	1250.9	8	0	8826	55758.5
2038.9	1189.2	8	0	7305	73411.4
24.9	1489.6	8	0	7347	28991.0
27.6	609.5	8	0	7345	21181.6
26.0	626.3	8	0	18420	29867.6
28.6	816.0	8	0	2929	10527.2
100.4	629.9	8	0	18494	23525.3
101.6	1392.7	8	0	102	9899.4
105.4	525.0	8	0	3036	78916.4
108.0	1164.7	8	0	3044	32048.1
124.0	530.5	8	0	3073	15924.7
129.4	579.1	8	0	18523	9011.6
133.3	948.4	8	0	3097	38495.8
153.6	668.8	8	0	18528	37039.7
168.9	710.4	8	0	7472	25687.5
170.9	1854.6	8	0	7474	55770.9
214.6	1343.0	8	0	20639	39358.5
225.0	1224.7	8	0	3229	17714.3
248.0	1655.1	8	0	3273	14030.7
258.0	207.7	8	0	3287	25179.2
258.6	795.3	8	0	3272	6005.2
275.2	510.8	8	0	3299	44230.7
284.6	1776.6	8	0	3327	19268.7
287.9	21.9	8	0	3328	47458.8
304.3	790.4	8	0	3363	12947.2
308.8	1610.0	8	0	164	27256.6
316.7	1997.4	8	0	3385	11537.7
326.2	1964.7	8	0	3397	16295.9
344.9	1599.2	8	0	18572	16897.1
354.8	1948.4	8	0	3431	20074.2
358.9	1960.5	8	0	7558	18530.9
361.9	1841.4	8	0	3434	12487.9
367.6	1871.5	8	0	3445	12791.5
370.3	1594.9	8	0	18579	17256.7
372.1	105.0	8	0	7563	23648.3
378.1	126.3	8	0	3450	28009.5
381.9	412.0	8	0	3468	10725.3
381.5	1585.8	8	0	18580	22395.3
406.3	413.3	8	0	3500	13642.8
464.1	775.2	8	0	3579	9396.0
477.0	1202.8	8	0	249	4946.7
488.1	1540.4	8	0	252	13389.5
491.0	867.4	8	0	3626	8328.7
497.8	550.1	8	0	7618	29357.3
501.2	1703.8	8	0	3631	43492.4
516.6	1574.6	8	0	279	6039.1
521.5	1655.6	8	0	3670	14968.6
528.1	1745.7	8	0	286	4682.0
535.7	1156.5	8	0	3694	12458.9
543.7	1723.9	8	0	7632	15501.2
557.0	1358.4	8	0	3712	52970.7
559.8	1198.1	8	0	3725	30196.5
572.2	646.4	8	0	3729	15411.9
579.6	1836.1	8	0	3738	6285.6
585.9	1178.2	8	0	18616	12618.6
591.5	585.8	8	0	3759	20833.8
593.5	91.3	8	0	7647	18459.6
593.6	101.4	8	0	7647	26755.9
605.2	1850.9	8	0	3783	43625.5
608.3	473.8	8	0	3790	14569.4
610.1	551.4	8	0	3784	26715.7
620.5	1842.0	8	0	3812	7465.8
623.1	336.7	8	0	3806	13200.6
628.7	652.5	8	0	3821	27686.3
639.5	690.5	8	0	3837	14296.9
648.4	250.2	8	0	3860	27268.8
648.4	1045.2	8	0	3855	5191.0
660.8	461.3	8	0	3880	17298.9
670.1	78.3	8	0	7703	17577.7
672.2	940.5	8	0	7705	17120.6
670.4	921.6	8	0	3910	11814.9
673.4	1727.0	8	0	3903	18935.2
701.7	1922.1	8	0	13091	9056.3
727.6	1901.8	8	0	18701	55159.0
734.7	130.8	8	0	7758	11273.8
746.3	618.9	8	0	4034	45890.5
748.4	310.8	8	0	7770	15612.7
753.3	623.5	8	0	7781	25335.1
755.8	171.8	8	0	7782	13926.2
763.4	1318.6	8	0	4110	25387.2
771.9	403.5	8	0	18803	21020.5
773.4	1661.7	8	0	20727	14918.9
779.4	194.2	8	0	4134	24673.3
780.8	1642.0	8	0	7813	17679.3
782.3	1297.3	8	0	4144	21792.9
785.9	556.3	8	0	7816	19800.1
799.7	389.7	8	0	7833	31170.3
801.7	397.4	8	0	18832	19125.4
803.7	128.0	8	0	7843	52114.1
809.4	1792.4	8	0	7859	17049.9
814.3	366.0	8	0	18897	20151.1
819.8	220.6	8	0	18914	8503.2
826.6	585.3	8	0	4268	47676.2
828.5	1740.5	8	0	4292	13849.6
849.8	660.3	8	0	19042	12884.7
858.4	1433.7	8	0	12451	12025.9
873.4	184.1	8	0	4419	8191.8
873.9	334.2	8	0	13859	13142.6
876.5	348.3	8	0	14022	14309.4
878.0	171.7	8	0	13945	5433.8
882.6	1810.2	8	0	7949	30527.1
883.9	1511.6	8	0	840	17897.8
885.9	400.6	8	0	7954	9181.1
900.0	496.5	8	0	4501	20418.3
901.5	1393.1	8	0	19214	14210.8
905.5	636.9	8	0	934	12606.8
908.8	151.3	8	0	933	16859.7
910.1	162.6	8	0	4525	12698.6
916.7	166.7	8	0	4549	5685.4
915.7	1732.0	8	0	19281	20037.6
917.4	1894.6	8	0	4538	37361.4
920.5	754.1	8	0	4544	30335.4
928.8	131.2	8	0	4573	21699.0
940.3	1663.2	8	0	14444	28186.1
943.0	1114.6	8	0	4633	18910.5
945.4	1462.1	8	0	8016	14386.8
950.6	302.6	8	0	19373	21979.0
961.2	1375.0	8	0	19439	7230.3
964.7	1483.9	8	0	14746	17187.2
971.5	688.1	8	0	1126	26573.1
974.9	1861.1	8	0	19496	36867.1
976.0	1840.4	8	0	19501	5481.9
981.0	1245.0	8	0	4714	26353.2
982.1	640.7	8	0	8056	20285.9
1004.2	244.7	8	0	4754	19260.5
1004.6	1799.3	8	0	4755	14838.6
1006.0	531.7	8	0	15219	30089.4
1006.9	561.5	8	0	1284	10538.4
1008.2	1573.6	8	0	1286	43229.1
1014.1	368.8	8	0	4783	32032.8
1015.0	688.4	8	0	15646	10213.6
1017.7	572.8	8	0	12638	25516.0
1021.4	1941.3	8	0	20985	35031.8
1037.2	591.1	8	0	1360	31927.3
1037.9	1147.1	8	0	12655	13682.2
1040.7	1736.2	8	0	1408	6849.8
1047.2	704.6	8	0	4848	52160.0
1047.1	1157.0	8	0	21029	22141.9
1051.1	1970.2	8	0	8108	27142.9
1063.6	641.7	8	0	19852	44515.9
1065.8	1426.1	8	0	16177	29223.6
1071.8	1535.6	8	0	16324	53761.6
1074.2	1636.0	8	0	21056	12846.0
1078.3	938.7	8	0	4918	32590.7
1080.1	1846.8	8	0	16438	22255.8
1085.0	376.0	8	0	16442	26176.9
1104.4	2020.0	8	0	4989	10204.1
1108.2	1956.9	8	0	19992	19069.5
1114.1	529.0	8	0	8173	17754.4
1119.6	185.3	8	0	5030	7841.2
1126.5	762.4	8	0	21139	71726.7
1126.2	1665.0	8	0	8181	31561.5
1135.3	1625.1	8	0	5060	47627.1
1137.7	1272.6	8	0	17034	30440.7
1138.5	827.8	8	0	16970	18154.2
1151.3	96.5	8	0	5105	11494.4
1154.5	1974.4	8	0	21167	16115.4
1170.0	1813.5	8	0	17548	12797.5
1171.3	1283.4	8	0	1942	17155.2
1179.4	603.6	8	0	21190	17424.6
1191.1	1985.6	8	0	21197	49816.3
1192.6	456.9	8	0	2023	5333.5
1200.9	435.4	8	0	2057	8528.5
1201.5	486.7	8	0	17711	28800.7
1210.9	974.0	8	0	2060	10634.5
1213.4	1492.7	8	0	5272	28860.1
1219.4	984.6	8	0	5288	18192.5
1221.0	238.6	8	0	5294	20283.6
1233.5	1990.0	8	0	20244	20382.3
1247.8	1890.3	8	0	5368	25977.3
1249.7	1770.1	8	0	5351	8571.3
1265.8	1911.9	8	0	5416	9542.5
1269.6	1698.5	8	0	5422	6910.3
1271.4	1841.8	8	0	5436	23382.9
1274.8	1774.2	8	0	8334	34511.3
1278.5	1847.4	8	0	2307	17278.7
1284.6	1761.4	8	0	5453	21058.7
1287.7	566.9	8	0	20313	15886.7
1294.2	1264.5	8	0	8347	41132.5
1317.4	1495.6	8	0	8371	22812.1
1317.5	1883.8	8	0	5528	34502.1
1326.0	1902.3	8	0	20345	23756.2
1330.9	474.6	8	0	21860	18758.1
1335.7	490.0	8	0	20359	34744.4
1337.0	1961.1	8	0	20363	78367.4
1342.8	1711.1	8	0	5595	17168.2
1343.0	1677.1	8	0	20365	18403.4
1348.4	1895.8	8	0	5603	16650.0
1365.8	408.0	8	0	5638	60344.5
1407.1	1403.2	8	0	5746	34242.4
1414.5	299.6	8	0	5759	15288.5
1421.1	1685.7	8	0	18291	8703.2
1421.8	1739.2	8	0	5804	9353.6
1427.9	1422.0	8	0	8446	32154.9
1429.4	1822.7	8	0	8448	16947.8
1434.9	1969.7	8	0	5835	11470.2
1452.4	1421.4	8	0	2585	17877.2
1454.9	780.6	8	0	8464	19862.1
1459.0	762.4	8	0	5940	70317.3
1478.9	1725.6	8	0	5996	46036.8
1485.2	1760.1	8	0	6020	11094.3
1505.8	1618.8	8	0	6062	11088.3
1524.8	1216.2	8	0	8503	13615.6
1533.3	1630.0	8	0	8510	20774.4
1555.6	1831.1	8	0	6178	17176.8
1562.5	1709.9	8	0	6202	17653.1
1602.0	1970.1	8	0	6288	28415.5
1652.7	1008.0	8	0	6440	33340.3
1654.9	587.2	8	0	6452	4792.0
1659.6	365.7	8	0	6456	52688.6
1665.2	1626.0	8	0	6487	16351.3
1675.9	1982.8	8	0	6520	18105.0
1680.5	1974.0	8	0	6533	21469.4
1687.0	2003.8	8	0	6564	13571.6
1687.8	324.4	8	0	8625	16977.8
1688.0	409.6	8	0	8627	82025.2
1686.8	2018.9	8	0	6548	15230.5
1702.8	1294.9	8	0	6600	26849.9
1703.4	333.1	8	0	6589	29579.7
1706.0	2005.1	8	0	6609	13235.0
1716.0	834.8	8	0	6639	44100.6
1716.8	238.9	8	0	6624	16113.2
1717.2	597.2	8	0	8649	26422.2
1722.3	316.1	8	0	6642	17450.2
1720.7	1207.2	8	0	6656	12753.5
1737.9	1843.2	8	0	6688	14965.5
1741.2	1867.0	8	0	6697	16516.5
1741.0	609.7	8	0	8665	23912.6
1741.7	1946.4	8	0	6712	13005.2
1748.3	785.1	8	0	6720	11365.7
1753.2	1852.7	8	0	8675	26276.2
1762.4	1101.1	8	0	6776	28958.2
1769.4	1455.0	8	0	6785	16335.0
1770.1	2032.7	8	0	6761	10598.2
1787.9	2029.4	8	0	8702	21322.8
1818.4	385.0	8	0	8722	37719.4
1819.8	1880.6	8	0	6883	6308.2
1821.6	418.1	8	0	6890	45469.6
1821.2	1395.1	8	0	6891	18028.2
1820.7	1699.4	8	0	6888	24395.1
1829.2	190.6	8	0	8727	28376.1
1829.1	1229.3	8	0	8730	18630.6
1829.8	900.0	8	0	6908	23075.2
1833.1	426.7	8	0	6907	30613.9
1862.4	674.6	8	0	6962	20267.2
1866.8	694.3	8	0	6965	18222.9
1869.0	1587.5	8	0	6985	22347.5
1884.5	1214.7	8	0	7014	9855.4
1891.9	1040.3	8	0	20582	15695.4
1896.3	881.0	8	0	8753	22097.4
1907.5	1886.2	8	0	7064	8588.9
1916.6	1040.0	8	0	7092	7554.2
1930.4	1676.4	8	0	7114	24910.5
1931.9	1014.7	8	0	20590	8591.1
1936.4	1613.4	8	0	7131	4557.5
1938.7	1333.8	8	0	7125	16884.7
1961.3	1004.0	8	0	7165	5393.7
1962.2	743.5	8	0	7172	69566.8
1969.0	468.7	8	0	7177	22474.4
2000.8	1423.7	8	0	7224	78537.0
2023.5	18.4	8	0	8863	25188.8
2027.8	1120.1	8	0	8866	34845.2
2032.8	14.4	8	0	8877	22843.4
2032.6	1305.6	8	0	7276	53440.8
2036.2	1284.8	8	0	8882	18191.7
2037.8	2021.0	8	0	7313	23080.7
2039.6	1168.2	8	0	7309	28585.9
2042.7	1267.1	8	0	7317	83974.6
9.9	834.0	8	0	7338	9336.1
15.9	587.6	8	0	7341	2468.9
27.2	373.5	8	0	7350	8329.8
28.4	710.6	8	0	2923	4723.4
28.9	724.5	8	0	7348	3349.7
31.8	576.4	8	0	18428	3932.6
32.1	740.0	8	0	20619	3950.8
36.5	1741.3	8	0	2926	8715.0
40.1	1860.4	8	0	2941	3453.8
49.9	462.0	8	0	7363	8312.0
49.9	612.4	8	0	2956	8064.9
50.8	1191.7	8	0	2961	3949.9
55.4	1824.8	8	0	7365	11195.1
58.6	501.9	8	0	7370	19423.3
60.9	555.3	8	0	18444	12943.3
63.5	2014.4	8	0	7379	5852.4
65.0	810.8	8	0	7376	6461.6
65.0	1229.7	8	0	2987	7095.8
65.1	1824.3	8	0	2985	7338.3
71.9	1805.9	8	0	3000	4155.0
78.7	595.8	8	0	8939	36665.6
81.0	623.8	8	0	12888	3441.2
84.4	630.7	8	0	12888	5019.5
85.4	1790.2	8	0	7401	8552.8
86.3	451.4	8	0	7403	7968.0
87.7	276.2	8	0	7405	3843.1
88.7	729.1	8	0	3018	5603.9
90.7	637.0	8	0	18493	8198.8
92.4	518.8	8	0	3019	11132.7
97.3	1029.6	8	0	101	2421.9
99.6	641.7	8	0	12904	3695.0
99.9	595.8	8	0	20634	8392.2
102.0	1990.8	8	0	3037	13217.6
113.7	479.7	8	0	7430	19640.7
116.1	307.9	8	0	7429	4521.2
121.9	545.8	8	0	12918	4788.1
125.2	627.8	8	0	3079	4174.0
125.7	613.4	8	0	3084	2472.5
140.6	2013.7	8	0	3112	5611.4
140.4	765.1	8	0	3109	8388.4
149.9	608.9	8	0	12922	93658.5
150.8	2042.3	8	0	3122	8050.6
153.9	1799.5	8	0	3130	63634.6
160.0	768.8	8	0	3138	7464.7
161.1	656.2	8	0	18527	2809.8
162.7	756.6	8	0	7462	6243.9
164.6	1858.5	8	0	7474	5898.8
168.2	1592.7	8	0	3141	7641.9
173.9	730.9	8	0	3162	6344.8
174.7	657.9	8	0	119	12059.2
176.3	779.2	8	0	3172	10105.9
176.8	1588.2	8	0	18540	9765.8
179.5	749.0	8	0	7482	32294.2
179.2	1266.5	8	0	3169	3333.8
182.6	1843.2	8	0	3178	5250.1
184.8	889.2	8	0	7484	6303.6
186.4	1573.7	8	0	3158	4309.4
190.0	302.1	8	0	3184	24382.4
194.0	619.5	8	0	3186	32577.4
194.2	738.7	8	0	7489	4097.7
197.2	732.8	8	0	7494	8857.2
198.1	1852.6	8	0	18545	26432.1
203.9	695.7	8	0	7497	6785.3
206.8	1919.1	8	0	3204	3887.1
209.3	694.5	8	0	7497	9599.6
211.5	621.9	8	0	18549	16480.5
217.9	629.0	8	0	138	2340.1
217.8	379.0	8	0	137	4361.7
222.4	776.1	8	0	141	16504.4
222.9	1877.7	8	0	3232	5091.4
250.0	349.2	8	0	3269	4528.5
261.7	544.6	8	0	7517	40638.5
267.9	226.9	8	0	7521	8939.8
272.8	959.8	8	0	3297	16852.6
273.9	1229.5	8	0	7528	8232.1
279.2	1762.0	8	0	18563	3788.0
292.5	913.2	8	0	3332	3189.9
305.2	1909.7	8	0	3362	16333.8
305.5	1601.4	8	0	164	8599.9
308.4	1137.2	8	0	3372	16111.4
310.6	129.8	8	0	3368	5097.2
342.1	1915.9	8	0	7546	14628.8
348.6	1651.4	8	0	18569	2929.2
363.5	129.4	8	0	3436	4555.8
364.7	365.3	8	0	3439	8364.9
371.0	1903.7	8	0	7562	19392.1
377.8	870.0	8	0	3456	4387.6
378.5	1636.0	8	0	7564	5588.8
381.0	142.1	8	0	3467	8185.4
383.1	132.9	8	0	3467	13353.4
397.9	1646.9	8	0	3489	9752.2
401.6	109.0	8	0	7574	4905.1
409.8	339.6	8	0	7577	6775.2
418.6	1170.4	8	0	3520	6207.4
429.3	1846.4	8	0	3530	6412.5
429.1	1868.1	8	0	3539	5840.1
440.5	950.0	8	0	3542	11982.6
439.8	1374.9	8	0	3544	3263.4
440.5	1979.9	8	0	3546	4035.1
447.0	1263.7	8	0	3555	23841.2
471.3	522.7	8	0	7605	6342.5
477.2	554.8	8	0	7602	11031.3
481.6	932.7	8	0	3601	2849.6
481.7	945.9	8	0	3606	5151.0
495.7	1924.0	8	0	3640	12965.9
496.7	1730.8	8	0	269	3345.0
497.0	52.2	8	0	3635	6055.2
497.2	1602.4	8	0	3637	6071.3
501.8	1917.2	8	0	3640	4292.0
505.8	858.7	8	0	273	4507.7
507.4	1274.5	8	0	7622	6771.1
511.4	1311.5	8	0	277	2789.9
521.0	1133.2	8	0	18604	19249.8
522.0	535.8	8	0	3681	4248.8
543.6	1371.5	8	0	3695	8204.8
545.7	476.9	8	0	7633	5731.4
545.3	1312.0	8	0	3716	6396.2
548.3	142.2	8	0	3703	12344.8
551.1	1341.0	8	0	21342	4800.6
555.4	649.3	8	0	3711	3534.4
575.4	468.0	8	0	7638	4249.4
576.9	1522.7	8	0	3733	4314.7
580.7	138.1	8	0	3734	4191.1
594.0	420.2	8	0	3763	10529.4
594.6	593.8	8	0	3771	8662.8
594.7	1163.2	8	0	3764	6795.8
594.5	796.2	8	0	7644	6325.2
601.3	814.3	8	0	334	6012.6
607.5	1824.8	8	0	7650	3110.1
608.2	779.4	8	0	3792	7311.5
622.1	1098.3	8	0	348	3193.4
648.7	242.0	8	0	3860	6031.4
649.9	1170.1	8	0	3864	12950.8
661.1	198.2	8	0	9051	3090.9
663.1	1708.1	8	0	3894	3851.7
664.5	298.0	8	0	7700	3999.2
665.1	667.5	8	0	7698	3214.7
664.8	964.9	8	0	13039	4318.8
674.8	730.8	8	0	7708	3666.0
677.6	582.0	8	0	3906	6127.4
678.1	796.1	8	0	3909	8194.0
682.0	1031.9	8	0	13082	15636.6
696.8	795.0	8	0	3955	8961.6
702.8	774.3	8	0	7730	10848.5
703.7	1179.3	8	0	7731	10052.6
708.9	360.8	8	0	3982	6290.0
710.8	405.9	8	0	18684	1589.3
710.4	757.0	8	0	3985	5793.2
712.0	1752.2	8	0	3995	4293.5
715.0	88.2	8	0	7744	7584.6
720.9	765.7	8	0	3994	6127.4
722.8	1343.6	8	0	12405	13291.1
728.1	1920.2	8	0	4017	4620.6
727.0	280.3	8	0	13174	4397.1
733.5	171.8	8	0	7757	12441.0
732.5	577.0	8	0	4025	3792.7
735.2	670.3	8	0	7761	6934.5
738.4	683.3	8	0	18735	26509.6
746.1	29.1	8	0	9075	9737.7
745.6	568.0	8	0	18731	3022.3
753.4	195.7	8	0	4080	4992.4
754.3	1101.3	8	0	20714	5231.7
767.1	533.0	8	0	4113	5735.5
768.4	1283.6	8	0	523	3647.2
770.5	24.0	8	0	4117	15679.7
773.8	723.5	8	0	7802	11578.8
773.7	1652.5	8	0	7798	5488.9
775.6	130.6	8	0	4133	11715.5
784.0	486.3	8	0	4152	47271.5
786.3	402.5	8	0	18830	2942.2
789.9	1020.3	8	0	561	4927.1
793.2	1644.1	8	0	579	4048.1
796.3	275.5	8	0	4197	4878.1
796.6	472.5	8	0	13395	3158.0
797.4	559.3	8	0	7830	3655.6
798.0	1667.0	8	0	18868	12218.5
800.3	349.6	8	0	21917	12770.5
799.0	532.3	8	0	607	10814.7
803.0	1312.9	8	0	616	4771.1
804.3	102.4	8	0	7840	4265.4
805.4	2001.9	8	0	4229	3919.4
805.8	184.9	8	0	20751	3311.8
810.3	434.0	8	0	13466	11302.3
812.7	182.2	8	0	13547	2831.2
816.3	1789.5	8	0	7871	23187.5
817.0	2001.0	8	0	4251	10415.6
820.7	330.4	8	0	18940	18781.9
823.2	455.5	8	0	13471	3903.4
823.9	262.5	8	0	7879	4061.4
825.5	608.9	8	0	4273	2788.3
825.8	1108.4	8	0	13528	39108.0
827.5	1490.7	8	0	4279	38677.3
825.5	1678.8	8	0	21435	13438.7
829.5	1656.2	8	0	4304	7450.9
832.9	131.4	8	0	7891	6311.2
834.5	1076.6	8	0	13551	16815.8
835.8	1746.4	8	0	4329	3336.1
834.8	2028.1	8	0	4320	8858.5
836.1	1554.3	8	0	7902	110786.3
837.0	1112.4	8	0	4347	8669.7
839.9	1398.3	8	0	13610	5373.7
842.9	399.8	8	0	19025	4330.5
845.1	1705.2	8	0	4360	3009.9
846.0	1810.9	8	0	4368	3146.9
847.4	164.0	8	0	7913	4215.3
847.6	646.4	8	0	19031	5280.0
850.6	212.7	8	0	19005	6231.1
850.2	1819.2	8	0	4344	11688.0
855.5	377.5	8	0	19070	13863.6
856.6	371.1	8	0	19070	11727.0
858.5	1847.5	8	0	4388	4601.5
858.9	1854.6	8	0	4388	4250.1
865.6	1819.7	8	0	4410	6688.4
873.3	581.9	8	0	19154	17212.2
874.0	957.2	8	0	13836	4615.4
872.9	1408.4	8	0	13807	3211.4
874.1	781.6	8	0	4430	7793.9
875.4	232.4	8	0	19131	43557.9
877.5	1423.0	8	0	12452	9639.5
880.0	984.5	8	0	818	5578.8
888.0	325.5	8	0	4470	58588.9
887.1	371.6	8	0	19181	6430.5
888.1	986.1	8	0	13927	6911.0
889.1	779.3	8	0	859	6436.3
892.0	500.0	8	0	19141	2390.5
896.2	2045.5	8	0	4500	2718.2
896.6	758.3	8	0	20852	2531.6
898.7	415.9	8	0	13996	15691.1
902.6	269.2	8	0	14041	7206.3
903.8	1410.0	8	0	926	7449.9
904.3	1531.6	8	0	19235	5502.3
905.9	117.8	8	0	7971	30781.7
908.4	1234.9	8	0	4523	7610.0
908.7	761.4	8	0	20852	10484.1
911.9	95.5	8	0	4521	21504.8
911.3	134.4	8	0	4527	9289.6
913.2	190.4	8	0	19268	9284.7
912.4	927.2	8	0	14288	4868.3
913.5	478.9	8	0	4528	54560.7
914.8	1992.0	8	0	7987	2991.0
915.9	1053.8	8	0	7986	10908.7
919.1	1366.3	8	0	19276	8450.4
920.1	949.9	8	0	20893	4746.8
922.4	395.4	8	0	20890	13713.5
923.0	1198.6	8	0	7997	8125.5
923.4	856.6	8	0	4577	4708.8
925.2	737.4	8	0	14557	5811.5
927.7	938.1	8	0	14374	17193.1
930.4	586.7	8	0	19303	9222.6
930.0	624.3	8	0	8006	11998.4
932.7	303.7	8	0	1024	3911.5
936.0	972.0	8	0	14437	4208.1
936.1	1084.0	8	0	1034	3618.3
935.4	1615.0	8	0	20870	2136.1
938.0	1990.1	8	0	4588	10087.5
941.3	1954.0	8	0	4610	8245.7
942.3	2045.0	8	0	4597	27067.0
943.5	1170.0	8	0	4617	9668.7
944.0	884.7	8	0	12529	4125.6
946.2	692.5	8	0	4621	54775.5
946.1	1555.5	8	0	4619	4111.5
946.6	504.4	8	0	1063	3631.3
947.1	703.0	8	0	8022	19780.4
949.0	455.6	8	0	14681	2331.1
949.7	559.8	8	0	1068	6000.0
949.1	1349.0	8	0	1072	42998.7
950.1	1141.6	8	0	1040	4011.3
951.8	509.6	8	0	14579	11443.4
951.1	130.0	8	0	4635	17028.2
954.5	675.6	8	0	8031	9680.0
961.8	764.9	8	0	1135	12579.0
961.3	1269.3	8	0	1106	60405.2
963.0	1568.9	8	0	1118	12353.7
964.6	750.0	8	0	14814	2212.8
966.1	425.0	8	0	1124	7605.3
966.1	1980.3	8	0	4659	2374.8
968.5	1921.4	8	0	4676	4276.3
974.4	681.2	8	0	4690	22513.3
974.1	1772.6	8	0	4673	5030.5
975.1	929.8	8	0	20936	4110.4
977.2	874.0	8	0	20950	4344.8
983.8	172.3	8	0	8055	86182.4
986.4	1813.0	8	0	15193	61475.0
987.5	1686.8	8	0	4722	31784.6
987.8	1945.8	8	0	4719	5184.2
989.1	1854.5	8	0	4718	50693.1
993.1	1065.2	8	0	8064	2933.6
994.0	1558.9	8	0	19584	16968.3
997.4	1229.4	8	0	19609	2953.7
999.5	721.3	8	0	19579	5273.9
999.0	2038.6	8	0	9310	22426.0
1004.5	1724.4	8	0	8077	3174.2
1008.4	306.7	8	0	21593	5436.5
1009.8	291.6	8	0	4771	3519.3
1012.1	164.3	8	0	8083	3808.3
1014.0	898.4	8	0	15551	3228.5
1013.5	1106.0	8	0	15635	6810.4
1014.1	181.2	8	0	8084	6504.1
1015.1	755.8	8	0	12611	4024.9
1015.9	1472.9	8	0	15326	27585.2
1023.3	1482.6	8	0	15324	3196.0
1024.2	1615.3	8	0	15680	19223.4
1034.8	330.7	8	0	8097	15217.6
1038.2	1907.0	8	0	19781	21280.6
1039.4	1569.9	8	0	15833	49110.9
1041.1	1496.4	8	0	15879	2122.7
1043.2	485.3	8	0	1398	9135.1
1045.1	308.5	8	0	21018	5525.3
1051.1	581.8	8	0	4862	3744.5
1052.3	842.1	8	0	8106	10067.1
1062.5	953.0	8	0	16338	13128.4
1065.0	1530.0	8	0	16227	14260.0
1073.4	1737.1	8	0	1531	6660.0
1074.4	1328.0	8	0	4911	2330.6
1074.8	1267.7	8	0	1526	6396.0
1080.0	514.7	8	0	1549	5944.9
1080.6	187.1	8	0	4928	3639.9
1087.0	1192.9	8	0	12704	45646.7
1090.3	1139.8	8	0	1616	7356.2
1091.2	923.5	8	0	4948	24667.8
1091.0	1166.8	8	0	1598	90012.9
1096.0	271.0	8	0	4967	10196.5
1097.2	1932.1	8	0	4963	9376.7
1099.0	468.8	8	0	16833	7667.0
1097.5	625.9	8	0	21118	5042.3
1098.9	633.5	8	0	21118	4486.3
1098.6	939.5	8	0	4955	3012.7
1098.3	1485.6	8	0	16639	4536.9
1101.9	1891.5	8	0	4983	19080.6
1103.7	1060.6	8	0	4996	5342.1
1104.2	1613.7	8	0	8159	13935.9
1105.4	1901.3	8	0	4983	4071.6
1105.1	702.7	8	0	8165	7284.1
1108.0	1672.0	8	0	16693	21122.8
1112.5	2038.3	8	0	8172	5076.8
1114.2	1920.8	8	0	19986	5891.1
1114.6	1987.6	8	0	5006	1553.9
1114.7	700.0	8	0	20010	2648.5
1124.6	1700.4	8	0	5035	76417.1
1128.1	598.6	8	0	1749	20437.2
1140.3	440.4	8	0	5073	2437.3
1140.6	1073.1	8	0	17152	5732.1
1142.5	392.1	8	0	17185	7313.8
1142.4	1095.0	8	0	17061	50858.3
1143.9	266.0	8	0	5084	7861.7
1145.4	837.8	8	0	17231	44556.1
1146.3	503.8	8	0	17220	6975.5
1151.7	386.5	8	0	20100	1334.0
1152.2	1021.8	8	0	17281	4677.8
1152.1	1325.7	8	0	8208	7095.8
1153.3	1865.3	8	0	20095	6607.2
1157.7	446.4	8	0	21177	44905.6
1159.4	1305.0	8	0	5130	5380.8
1172.3	1214.2	8	0	17423	6973.8
1176.0	1546.8	8	0	17527	4089.2
1177.2	38.4	8	0	8236	13235.4
1184.9	1774.7	8	0	8244	5420.1
1185.8	528.9	8	0	17582	6155.1
1185.7	540.1	8	0	17604	3470.7
1187.2	972.8	8	0	20159	7680.7
1187.0	1240.3	8	0	1998	7184.9
1191.2	1920.0	8	0	21192	4079.6
1192.6	1002.0	8	0	1989	5368.2
1203.0	34.9	8	0	5237	5327.2
1204.6	366.7	8	0	8264	2524.1
1205.6	971.6	8	0	2060	9072.0
1205.8	1356.1	8	0	5251	52059.5
1206.5	1557.0	8	0	5259	13086.2
1206.9	2034.9	8	0	8269	7657.4
1208.7	1380.1	8	0	5271	3723.1
1219.0	1564.5	8	0	5280	3714.7
1220.1	770.3	8	0	12817	4671.7
1220.4	1956.9	8	0	20234	3932.2
1221.6	2030.6	8	0	5300	3289.6
1229.8	765.8	8	0	2172	5665.7
1229.7	1786.3	8	0	5309	2358.5
1234.5	1847.9	8	0	2164	7346.5
1238.6	1864.5	8	0	20242	3941.4
1239.7	1499.2	8	0	8294	7880.0
1242.1	397.8	8	0	5358	6377.2
1246.1	662.6	8	0	18030	5996.3
1246.6	1927.8	8	0	5366	3934.3
1249.6	645.3	8	0	18031	8377.8
1249.0	1702.9	8	0	8313	5917.6
1249.5	773.9	8	0	8312	11430.5
1259.6	1909.8	8	0	5397	4316.5
1259.9	1887.3	8	0	20294	6120.4
1262.7	18.2	8	0	5409	4996.9
1262.8	571.7	8	0	8318	7337.4
1262.4	1859.9	8	0	20280	4080.3
1264.1	1476.9	8	0	5420	8220.1
1266.9	1471.5	8	0	5420	15029.0
1270.4	1942.1	8	0	5424	18566.2
1272.8	1862.9	8	0	5433	20579.5
1272.7	713.0	8	0	21251	12508.2
1274.4	371.8	8	0	8332	30904.8
1275.3	2020.4	8	0	8337	8951.0
1280.9	342.7	8	0	5438	5616.8
1296.1	435.0	8	0	20329	2985.6
1298.3	1803.5	8	0	8351	6541.3
1300.9	1769.1	8	0	5487	3031.1
1316.2	414.8	8	0	5518	4884.2
1318.0	284.6	8	0	5525	10928.7
1321.3	1404.3	8	0	8373	8798.3
1326.8	700.8	8	0	8376	5173.2
1331.5	41.0	8	0	5563	3053.9
1333.2	404.7	8	0	5564	5244.2
1343.5	1874.5	8	0	5602	7608.7
1349.6	1723.6	8	0	5606	6147.1
1350.2	452.0	8	0	5609	15037.4
1354.9	447.7	8	0	5619	4550.2
1357.1	1937.3	8	0	5640	12151.7
1366.0	1407.2	8	0	5647	4005.1
1366.9	1926.6	8	0	9568	8780.0
1377.4	313.9	8	0	5670	6907.0
1378.4	453.4	8	0	5688	14239.0
1385.8	1700.4	8	0	20395	8091.6
1387.8	469.6	8	0	20398	16563.5
1388.6	1418.7	8	0	5705	5831.0
1396.6	1667.6	8	0	8415	17459.0
1400.9	1616.6	8	0	5748	5363.8
1407.7	1942.1	8	0	8428	9427.3
1409.6	353.0	8	0	5767	13926.4
1410.0	1736.8	8	0	5749	3025.3
1409.6	1996.5	8	0	5762	13630.6
1413.4	1456.1	8	0	2537	21441.0
1413.8	1606.7	8	0	5774	13151.7
1414.7	1420.6	8	0	5781	4930.3
1416.0	398.2	8	0	5771	2421.5
1418.8	1970.0	8	0	5784	9112.2
1422.7	1388.6	8	0	8435	10294.3
1424.7	1244.9	8	0	20424	5881.6
1426.2	712.9	8	0	5817	3641.8
1428.5	1952.8	8	0	18283	6458.1
1429.9	293.8	8	0	5826	3714.3
1432.7	242.7	8	0	2553	6794.4
1434.7	1725.5	8	0	2556	5721.2
1443.9	237.0	8	0	5860	2791.3
1443.1	1687.8	8	0	8461	10031.2
1443.7	1734.6	8	0	2581	4626.9
1444.8	1358.7	8	0	8457	5094.0
1453.9	1587.9	8	0	8469	5687.2
1454.2	1620.6	8	0	20434	7969.2
1457.3	875.3	8	0	5920	6744.6
1458.7	1653.7	8	0	5932	37993.8
1462.0	1588.2	8	0	8469	14783.4
1464.4	223.7	8	0	5939	2684.1
1462.4	895.8	8	0	5915	12328.6
1467.4	606.5	8	0	5970	3783.1
1470.3	1539.2	8	0	2605	15492.9
1475.0	331.3	8	0	8482	7221.4
1474.3	1235.9	8	0	2600	7762.7
1475.0	319.4	8	0	5987	5049.2
1474.9	1693.9	8	0	21267	7100.1
1481.8	1745.3	8	0	2617	4508.9
1496.3	1655.5	8	0	2631	3930.9
1498.6	1665.1	8	0	6049	3508.8
1501.2	1507.2	8	0	6048	14044.4
1508.9	844.5	8	0	6067	6266.3
1510.8	1280.2	8	0	70	4864.3
1518.9	1263.4	8	0	6077	6631.4
1528.5	1703.8	8	0	6098	5267.3
1530.5	1848.8	8	0	8505	6425.1
1545.1	1753.3	8	0	6141	8524.9
1548.5	781.0	8	0	20462	14363.7
1548.9	1854.6	8	0	6145	3911.5
1554.1	1174.0	8	0	6169	5203.8
1553.5	1668.1	8	0	8529	16845.3
1556.9	697.9	8	0	6167	4256.3
1556.3	1865.0	8	0	6171	14695.4
1559.5	1854.9	8	0	6145	3490.0
1561.4	278.4	8	0	6182	43747.3
1560.9	1820.7	8	0	6190	5282.5
1562.5	1715.5	8	0	6202	12914.7
1565.8	1785.7	8	0	20468	5940.3
1567.7	814.5	8	0	6199	8750.5
1570.0	336.6	8	0	6209	4691.8
1571.1	1106.4	8	0	8540	12760.1
1574.4	1536.0	8	0	20476	4515.2
1577.2	1660.6	8	0	6242	4019.5
1576.9	1683.8	8	0	6235	2406.4
1581.3	1665.6	8	0	6242	8449.7
1585.2	1803.8	8	0	6257	4914.1
1593.7	384.1	8	0	6275	5152.5
1595.6	1245.8	8	0	6283	4923.2
1600.7	603.2	8	0	6278	5332.5
1611.6	728.6	8	0	6314	45598.3
1611.6	1748.7	8	0	20485	5890.4
1614.1	2024.5	8	0	20487	4581.3
1616.5	497.6	8	0	8571	7304.4
1621.0	127.3	8	0	6335	8981.5
1620.9	306.8	8	0	6347	3372.5
1624.7	1003.3	8	0	9647	7913.2
1624.7	2028.6	8	0	6346	4154.2
1630.6	1560.7	8	0	6358	4479.0
1633.7	138.8	8	0	6368	2840.6
1634.4	2009.6	8	0	6386	4884.9
1638.3	1324.0	8	0	2750	4053.2
1640.0	1525.7	8	0	6393	10091.1
1642.0	540.4	8	0	6405	4105.5
1641.9	1990.2	8	0	6403	2969.0
1645.2	1722.9	8	0	6418	7759.1
1646.4	285.3	8	0	8588	10201.3
1649.9	2031.1	8	0	9653	7835.2
1651.6	1645.3	8	0	6437	6360.3
1652.0	579.4	8	0	6432	3512.8
1653.4	1337.3	8	0	6424	6037.6
1657.8	568.4	8	0	6432	12699.3
1657.2	594.5	8	0	6452	2231.5
1658.2	414.4	8	0	6446	3384.8
1659.2	612.0	8	0	8602	7777.7
1659.8	2043.0	8	0	6463	3985.2
1661.1	1176.8	8	0	6450	20346.0
1660.8	1602.5	8	0	8600	13269.8
1666.1	1097.0	8	0	8604	6548.1
1673.4	807.5	8	0	6507	7179.3
1674.8	2036.9	8	0	6502	30118.6
1675.6	1652.1	8	0	6505	9159.2
1682.1	1902.0	8	0	6532	5379.7
1686.1	610.2	8	0	6550	4547.8
1688.2	1116.8	8	0	6541	2101.6
1691.0	540.3	8	0	6555	8357.8
1691.3	1830.3	8	0	6559	11401.5
1691.1	1836.3	8	0	6559	6348.8
1692.0	1406.6	8	0	8629	5995.6
1693.6	2002.7	8	0	6564	11315.8
1694.3	1047.8	8	0	6568	7453.1
1697.2	1024.8	8	0	6578	5189.1
1702.2	1089.8	8	0	6607	8484.1
1703.4	1411.1	8	0	2791	7486.3
1707.0	510.7	8	0	6598	5040.0
1707.8	365.1	8	0	20533	13966.7
1708.3	526.8	8	0	6584	10559.2
1708.9	629.1	8	0	6621	10535.1
1711.3	1978.3	8	0	8646	3273.1
1717.1	653.4	8	0	6638	6000.6
1717.2	798.2	8	0	2800	6958.8
1720.3	553.4	8	0	2799	22676.5
1722.2	141.2	8	0	6645	4838.3
1722.0	773.1	8	0	20543	7702.6
1723.7	681.9	8	0	6663	2885.5
1728.8	1103.7	8	0	6676	3443.6
1730.0	1320.0	8	0	6677	8206.3
1736.5	1874.3	8	0	6697	8270.8
1742.0	353.1	8	0	6702	84847.6
1740.4	1999.2	8	0	20548	5028.2
1747.8	1942.5	8	0	6712	6974.9
1750.9	1880.9	8	0	6744	5376.3
1755.8	315.7	8	0	6739	4136.5
1755.6	1954.4	8	0	9684	5783.5
1760.4	1570.9	8	0	8683	5148.3
1762.0	1415.7	8	0	6765	3209.8
1765.7	595.7	8	0	6767	1937.9
1770.4	1104.5	8	0	6796	8753.0
1769.9	2022.0	8	0	6786	9677.4
1772.4	1243.6	8	0	20557	19490.1
1773.1	1894.2	8	0	6791	9936.0
1772.4	1561.1	8	0	8688	8217.8
1777.6	1303.5	8	0	8691	5372.4
1791.5	1072.3	8	0	8701	3834.5
1795.3	772.6	8	0	6834	5417.6
1797.7	583.4	8	0	6837	3548.0
1809.0	261.2	8	0	8711	7713.1
1808.6	1874.0	8	0	6867	5627.3
1811.5	1979.4	8	0	8714	8537.6
1816.8	1873.4	8	0	6867	4898.7
1832.9	1090.8	8	0	8731	4903.4
1844.2	1442.6	8	0	2854	2138.9
1846.1	1291.7	8	0	6934	9955.8
1847.7	1866.4	8	0	6935	6957.0
1852.4	1412.7	8	0	6937	3559.9
1860.3	828.4	8	0	6954	8480.9
1859.4	855.9	8	0	6951	5123.7
1859.1	1413.0	8	0	6937	7389.1
1863.5	196.3	8	0	6979	4789.6
1867.7	1434.5	8	0	6972	5323.3
1868.4	130.7	8	0	6958	13450.1
1868.0	1162.6	8	0	6982	8017.3
1871.2	1881.3	8	0	8744	18379.6
1876.4	1879.1	8	0	6996	4583.4
1891.1	752.6	8	0	8752	5989.7
1890.9	1126.9	8	0	8760	3646.9
1898.0	1221.0	8	0	7034	6672.8
1899.0	1043.8	8	0	8765	10452.9
1900.5	606.2	8	0	7041	5696.0
1903.3	1097.8	8	0	7050	85592.8
1902.8	1589.4	8	0	7039	16705.7
1905.7	373.9	8	0	7062	6042.5
1906.4	1879.2	8	0	7064	6893.5
1912.0	1437.3	8	0	7081	6973.3
1913.5	1853.4	8	0	8777	19881.1
1916.0	754.9	8	0	8773	7612.6
1924.5	1245.8	8	0	7119	4864.9
1928.2	1010.4	8	0	20590	17179.2
1927.8	1529.5	8	0	7113	7015.6
1929.2	1045.2	8	0	8791	7475.8
1935.0	1730.3	8	0	7137	4822.3
1939.9	216.9	8	0	8798	10301.8
1941.5	1618.3	8	0	21308	7845.3
1941.3	1717.8	8	0	7144	26979.9
1945.0	1604.5	8	0	7150	21060.7
1946.4	1645.1	8	0	7147	6404.6
1956.3	465.8	8	0	20592	3196.4
1955.2	863.2	8	0	7161	9945.2
1966.9	1723.2	8	0	7181	6788.3
1977.2	1673.9	8	0	8812	4961.3
1983.5	1881.7	8	0	8822	5202.4
1986.4	1512.0	8	0	7201	5758.1
1989.5	1902.9	8	0	2889	5755.8
1996.4	2016.9	8	0	7218	5257.9
1998.1	454.7	8	0	8833	6900.7
1997.9	1865.0	8	0	7217	6644.2
2003.4	1278.7	8	0	7229	8056.2
2002.8	1985.7	8	0	7232	5585.6
2011.9	1125.1	8	0	8848	6317.9
2014.9	1812.0	8	0	8850	7681.4
2015.9	727.7	8	0	8854	16897.5
2018.5	28.4	8	0	8853	3282.2
2018.1	1139.4	8	0	8857	9755.5
2023.1	1214.2	8	0	7275	7977.7
2024.0	97.3	8	0	10170	17174.5
2027.4	339.2	8	0	8869	17380.1
2026.9	1296.2	8	0	7276	2372.0
2028.5	881.3	8	0	7285	9999.8
2027.6	1625.7	8	0	8867	11707.2
2030.4	2037.3	8	0	8871	7346.6
2032.2	676.9	8	0	7292	9907.5
2033.2	1609.8	8	0	8879	4952.7
2035.7	873.9	8	0	7285	2518.8
2038.9	1719.6	8	0	7320	12889.5
2038.5	1990.7	8	0	8880	6562.1
2039.8	1865.8	8	0	7298	5633.0
2040.0	1101.3	8	0	7316	11743.5
10.2	633.7	8	0	18414	16147.9
17.8	1447.5	8	0	2914	30893.0
19.8	1144.3	8	0	75	15865.4
23.1	670.2	8	0	2916	1813.6
29.9	771.8	8	0	2925	5607.2
32.1	1097.1	8	0	2936	5984.2
34.0	1893.7	8	0	2927	4634.7
40.9	463.8	8	0	8920	1607.0
51.5	1372.4	8	0	2980	12121.7
52.7	605.8	8	0	18442	1686.3
57.1	743.5	8	0	20627	4022.4
59.7	1831.7	8	0	7365	26957.0
67.1	742.9	8	0	7383	4675.8
68.1	486.1	8	0	2990	3025.6
69.0	720.6	8	0	7378	5488.6
70.3	969.2	8	0	2996	15615.2
71.1	1146.5	8	0	18463	24385.3
72.9	1833.9	8	0	2985	2761.0
75.2	972.3	8	0	2996	4894.6
75.4	1390.3	8	0	89	23825.3
82.6	550.4	8	0	18477	13902.6
87.1	652.8	8	0	18487	2660.2
87.0	1216.4	8	0	3012	33346.5
89.0	614.2	8	0	18481	2789.2
94.9	647.6	8	0	7410	9536.0
94.4	727.4	8	0	3018	2255.0
97.3	201.5	8	0	3027	2355.9
98.4	1237.9	8	0	3031	18052.0
98.6	514.1	8	0	7414	3704.5
104.5	1789.8	8	0	3032	89405.6
106.4	520.0	8	0	3036	9373.5
108.1	791.3	8	0	3043	1912.0
109.8	492.0	8	0	3048	2481.7
115.0	1785.0	8	0	3054	11388.1
123.1	1945.9	8	0	3071	11507.8
126.1	465.1	8	0	3069	8986.2
129.4	1817.4	8	0	3082	12110.2
130.1	1829.2	8	0	3083	5775.5
131.2	2007.0	8	0	3085	2823.7
140.0	78.6	8	0	7444	3644.5
145.0	1858.8	8	0	3107	21807.5
147.2	486.7	8	0	111	4085.9
146.7	701.0	8	0	7456	85188.2
148.1	161.8	8	0	3120	35302.1
153.3	702.6	8	0	7460	2167.6
157.6	2038.2	8	0	7464	3074.8
159.2	107.7	8	0	7465	6046.5
161.0	917.7	8	0	7463	2653.0
164.0	637.4	8	0	12931	12965.0
164.4	764.5	8	0	3138	20631.1
176.0	1581.0	8	0	18540	18890.2
190.8	1806.8	8	0	3177	12149.0
204.0	1855.8	8	0	3201	21231.1
212.0	1047.7	8	0	3211	19242.2
215.0	1286.7	8	0	7504	2585.3
216.2	761.3	8	0	136	35754.9
219.0	1334.4	8	0	3223	39659.7
224.6	1331.0	8	0	3223	36604.7
228.2	1947.4	8	0	3242	2598.9
229.7	1218.4	8	0	3250	3397.0
230.8	652.7	8	0	3240	19593.0
232.6	713.3	8	0	7509	24520.1
234.6	836.8	8	0	3252	33105.8
247.0	357.1	8	0	3269	18838.6
253.1	1572.3	8	0	148	63392.1
255.0	586.2	8	0	3281	20006.1
260.1	1905.4	8	0	8985	6744.9
260.8	1653.3	8	0	3288	2399.0
265.9	1018.9	8	0	3283	2433.4
268.9	966.3	8	0	3297	8108.3
289.6	1939.3	8	0	3331	3282.5
290.7	1809.7	8	0	160	8159.1
293.5	907.1	8	0	3332	6360.6
296.7	297.1	8	0	3345	4679.9
303.7	1757.4	8	0	3364	4347.6
309.0	1809.0	8	0	3373	5586.5
313.8	1941.0	8	0	3379	13692.1
325.1	885.7	8	0	172	7306.1
325.9	1163.6	8	0	3398	32756.5
333.7	1978.6	8	0	3409	22807.5
338.1	1254.9	8	0	3410	26243.7
340.6	1605.0	8	0	3406	15592.7
343.3	831.5	8	0	3415	7197.2
344.0	2012.6	8	0	7549	11065.2
345.6	1632.7	8	0	7550	4713.7
363.2	117.2	8	0	7559	3426.9
368.5	1141.1	8	0	3437	9251.1
370.8	1357.5	8	0	200	47028.4
388.6	661.3	8	0	7569	3135.2
396.0	1557.9	8	0	3477	3126.6
395.5	1922.8	8	0	3479	10473.6
401.5	1995.0	8	0	18582	15630.6
403.8	1523.0	8	0	3492	6342.1
406.1	1565.5	8	0	3503	13042.2
417.0	1004.0	8	0	3514	7378.1
422.9	945.2	8	0	3523	13217.8
429.3	1319.0	8	0	3526	6472.8
429.8	1998.7	8	0	7587	2156.3
448.0	1876.1	8	0	3564	3684.5
457.0	1882.0	8	0	3564	11139.7
458.8	815.7	8	0	236	8585.9
459.0	798.0	8	0	235	85616.2
460.1	1317.7	8	0	7597	1971.3
462.0	1338.5	8	0	7595	6180.3
462.0	274.8	8	0	7596	18125.5
465.0	1209.1	8	0	3586	2300.2
468.9	545.5	8	0	3578	5376.9
472.3	1251.8	8	0	3594	6071.8
477.2	1249.0	8	0	3594	10720.8
480.1	717.2	8	0	3593	2968.2
485.7	55.1	8	0	3623	3457.5
489.8	861.5	8	0	3626	6819.9
491.5	903.5	8	0	18596	8115.6
492.0	782.6	8	0	261	23656.4
495.2	775.7	8	0	261	13932.0
495.5	1285.7	8	0	3634	7138.0
496.9	837.1	8	0	262	4150.5
498.9	521.0	8	0	3636	6165.5
502.9	1560.8	8	0	270	3942.3
504.7	1105.5	8	0	18597	5849.1
505.9	1259.6	8	0	3663	20019.3
507.0	836.2	8	0	3649	16318.0
506.6	1326.4	8	0	274	42926.9
518.9	734.1	8	0	284	5449.2
525.0	543.5	8	0	3681	2147.4
525.1	1324.0	8	0	285	30986.7
529.2	1724.0	8	0	289	15349.7
532.3	509.9	8	0	21892	20027.9
548.0	1987.0	8	0	3699	13767.8
557.9	1251.0	8	0	311	18004.3
560.9	1361.0	8	0	3712	45735.0
564.0	1253.0	8	0	311	3379.6
568.0	498.7	8	0	12981	52237.5
568.1	1210.6	8	0	20656	3671.2
571.1	463.1	8	0	7638	3313.1
573.0	748.9	8	0	317	8526.4
573.9	1150.8	8	0	3731	3239.5
574.1	2007.6	8	0	3739	3719.1
583.0	764.3	8	0	12984	10331.5
592.0	944.4	8	0	320	29840.5
592.0	1180.0	8	0	18616	9513.8
600.0	1841.8	8	0	328	4379.8
601.5	1520.3	8	0	7649	5518.9
606.0	497.3	8	0	3794	20767.5
611.4	1097.6	8	0	3796	3331.6
611.8	603.3	8	0	335	8752.8
611.0	1846.1	8	0	7655	17971.8
613.0	2009.0	8	0	18620	9082.1
614.2	334.8	8	0	3806	22524.8
617.4	327.8	8	0	3808	13499.1
620.6	1358.7	8	0	346	12255.5
622.2	1352.8	8	0	346	27458.1
623.0	1641.9	8	0	3811	1556.9
624.8	1651.2	8	0	7668	2001.8
626.4	341.4	8	0	7665	3562.5
627.9	500.0	8	0	3824	7489.3
628.5	556.4	8	0	3825	7486.4
629.3	507.0	8	0	7669	5882.5
629.4	1001.0	8	0	349	7674.4
635.7	315.2	8	0	3839	7842.8
635.6	1137.2	8	0	3835	11837.9
639.2	967.0	8	0	365	57810.7
639.8	1104.2	8	0	363	12868.4
640.9	1121.4	8	0	364	64596.8
642.3	1378.2	8	0	367	20305.1
650.6	466.5	8	0	7684	2742.5
650.6	553.5	8	0	3868	25772.4
652.0	975.7	8	0	13015	13026.8
652.8	300.2	8	0	7689	2991.8
655.6	951.0	8	0	3869	58273.9
662.0	83.9	8	0	3877	28931.0
668.3	1571.8	8	0	3895	2257.3
670.5	1024.3	8	0	21350	28817.9
670.7	1124.8	8	0	13049	11279.1
673.2	1017.0	8	0	21350	65474.4
675.3	384.0	8	0	3915	3329.3
675.3	1151.7	8	0	13060	8238.8
675.6	1486.9	8	0	397	5411.1
678.0	706.0	8	0	18648	14544.7
679.5	1933.0	8	0	3921	14727.8
680.2	367.8	8	0	3907	2562.9
679.6	759.3	8	0	3919	3535.4
682.0	271.1	8	0	7713	2046.7
685.2	1022.7	8	0	13081	5322.8
686.4	1739.6	8	0	3934	3466.2
692.2	1869.4	8	0	3932	2830.3
695.0	758.8	8	0	3952	18051.5
695.1	697.4	8	0	3951	8683.8
698.5	105.4	8	0	3961	24771.9
698.1	870.6	8	0	3959	7676.7
702.1	1648.8	8	0	3960	34568.7
703.4	688.5	8	0	3951	11216.0
706.4	1899.6	8	0	7736	3512.5
712.0	1890.1	8	0	430	1880.9
714.2	211.4	8	0	3992	39405.4
716.9	585.8	8	0	18695	42421.7
717.4	357.4	8	0	13156	2162.1
719.8	706.8	8	0	4007	13778.3
720.0	631.4	8	0	4006	4947.7
721.3	1186.0	8	0	7747	3356.4
721.5	1081.6	8	0	7746	49559.5
722.5	1756.9	8	0	7750	2219.0
723.9	1923.4	8	0	4017	3135.3
726.5	1072.7	8	0	13179	24852.1
727.7	250.2	8	0	450	3364.0
728.3	299.9	8	0	13180	15128.8
729.4	1335.9	8	0	13195	24892.9
731.3	142.7	8	0	4020	19515.1
730.5	1152.2	8	0	13186	6546.6
731.8	1753.9	8	0	7760	4161.2
734.7	424.8	8	0	21364	32307.4
735.6	194.1	8	0	4035	4160.5
735.8	1654.4	8	0	462	11832.7
739.5	412.4	8	0	13215	16260.2
741.0	764.7	8	0	4044	9069.1
741.0	950.3	8	0	18723	10426.3
742.0	1873.1	8	0	7766	17102.6
741.6	537.2	8	0	4056	3106.9
742.3	1650.1	8	0	4040	2649.4
745.6	462.8	8	0	4033	2358.0
748.7	588.4	8	0	492	35448.4
749.8	81.0	8	0	4073	22370.1
751.0	681.3	8	0	18736	17141.9
754.0	927.0	8	0	495	16206.4
753.3	76.8	8	0	4073	18636.9
754.1	246.3	8	0	4081	4081.1
753.9	393.1	8	0	4074	3217.9
754.5	771.6	8	0	7773	2796.4
754.7	208.6	8	0	18725	8002.1
754.3	611.0	8	0	13266	9513.3
755.4	1026.8	8	0	18808	27287.0
756.2	595.2	8	0	18746	60306.5
758.6	977.5	8	0	504	26569.2
760.0	1893.0	8	0	4086	17987.5
759.4	1299.4	8	0	505	24056.1
761.3	605.1	8	0	4094	5959.6
761.2	1623.5	8	0	4085	3382.3
764.6	93.0	8	0	517	3077.7
766.8	1304.6	8	0	7789	5940.4
768.9	118.3	8	0	7791	2552.3
770.6	1290.2	8	0	523	11535.6
772.0	96.0	8	0	4121	12468.3
771.0	357.3	8	0	18798	10156.9
771.6	1036.1	8	0	18809	3438.8
772.4	1672.9	8	0	18768	5131.4
774.1	389.7	8	0	18752	41482.5
774.0	669.9	8	0	4118	48033.3
773.9	2005.9	8	0	7799	23390.7
774.9	33.0	8	0	4139	23685.6
778.4	1432.0	8	0	548	15329.8
778.9	355.1	8	0	7809	3753.0
778.6	472.8	8	0	13325	66628.7
779.2	1153.4	8	0	4120	5815.4
779.9	626.0	8	0	4143	6283.6
781.0	1185.0	8	0	4150	16862.4
782.0	643.3	8	0	13342	23052.7
781.9	542.1	8	0	545	1843.0
783.2	14.1	8	0	4138	9233.1
784.0	1902.2	8	0	7819	14367.4
782.7	1927.4	8	0	7814	7672.7
787.6	1640.9	8	0	7813	2506.2
789.7	299.6	8	0	18839	10509.6
788.6	1897.3	8	0	4167	8808.1
789.8	653.7	8	0	581	5821.0
790.5	1920.9	8	0	4181	6410.2
790.4	231.6	8	0	13391	23986.2
790.9	355.5	8	0	7827	40578.3
790.9	1472.7	8	0	4179	2007.4
791.8	1459.6	8	0	18866	2212.6
792.9	1933.5	8	0	13358	2479.2
793.4	306.1	8	0	20738	9377.4
792.5	566.1	8	0	577	54361.4
792.8	1058.0	8	0	13397	7399.6
792.8	2016.6	8	0	4195	13162.1
796.0	1406.5	8	0	13433	13613.0
795.0	1426.9	8	0	13385	26729.0
797.7	1948.2	8	0	4208	17859.4
797.1	2026.2	8	0	7837	3614.8
798.6	1108.0	8	0	595	24769.6
799.5	1673.2	8	0	18868	8840.5
800.2	1682.9	8	0	7835	14833.4
802.6	427.5	8	0	4217	11656.7
809.9	308.8	8	0	4234	3249.9
812.2	569.7	8	0	4235	3413.4
816.0	232.0	8	0	4242	9203.5
815.4	1808.6	8	0	4249	3430.5
817.7	1001.4	8	0	631	4206.1
818.0	1799.2	8	0	7877	25860.7
819.0	621.8	8	0	18925	7765.1
819.0	558.9	8	0	18930	12229.5
820.4	1655.5	8	0	18933	6190.5
829.0	309.8	8	0	670	30297.1
827.9	1186.2	8	0	4287	3138.3
830.2	504.1	8	0	648	4524.4
833.0	93.4	8	0	4293	16451.1
831.5	461.0	8	0	7899	6565.1
833.8	494.1	8	0	13522	3272.5
837.0	479.4	8	0	13524	139429.2
836.0	964.5	8	0	673	51431.1
837.6	1451.3	8	0	13567	10202.3
839.0	1604.1	8	0	4332	29756.5
839.5	537.1	8	0	13670	19348.3
839.1	649.2	8	0	4302	3056.7
839.0	1338.6	8	0	13606	67353.7
839.6	942.6	8	0	7901	3685.4
839.4	1053.0	8	0	680	19149.9
841.8	1582.1	8	0	13596	3159.2
842.3	1740.8	8	0	4338	2273.1
843.8	530.5	8	0	13666	4184.2
843.2	627.0	8	0	712	6244.1
844.3	1365.1	8	0	13608	3751.5
843.5	1527.1	8	0	4348	48090.2
844.6	1601.1	8	0	4332	19750.9
844.3	1840.5	8	0	7911	5110.0
845.1	409.4	8	0	19050	75342.5
845.5	1089.3	8	0	7908	17240.2
847.0	1744.3	8	0	4338	4564.9
849.9	287.0	8	0	20774	13910.2
849.2	1504.0	8	0	13646	5594.9
848.6	1650.7	8	0	4367	7209.1
852.0	899.1	8	0	4383	26313.3
852.0	1313.0	8	0	745	12561.9
852.0	357.2	8	0	22121	4434.1
853.1	647.0	8	0	19031	2142.7
854.2	965.0	8	0	13724	11856.6
853.4	1630.0	8	0	19046	25256.5
854.3	1806.6	8	0	4368	23520.8
853.6	1988.9	8	0	4385	3602.8
857.0	476.0	8	0	19073	7460.7
856.4	1603.7	8	0	753	25782.9
859.0	883.6	8	0	4386	25026.7
857.7	1258.8	8	0	756	13158.8
857.8	1668.2	8	0	4394	16573.1
858.8	1192.2	8	0	760	18182.0
861.0	207.1	8	0	9191	77145.7
861.8	127.4	8	0	13745	16596.7
860.8	249.8	8	0	20795	9088.0
861.9	1315.4	8	0	764	3258.1
862.4	2016.5	8	0	4412	5980.8
862.2	105.7	8	0	772	28135.3
862.8	1266.8	8	0	790	13239.7
864.2	1782.9	8	0	4406	13238.2
865.3	1307.7	8	0	770	5362.0
867.7	830.2	8	0	801	32817.4
867.6	98.6	8	0	7944	2129.3
867.6	1517.3	8	0	20813	24635.6
868.4	1075.9	8	0	13866	37715.5
868.9	1267.0	8	0	790	32917.6
870.7	437.5	8	0	800	11745.4
873.3	623.5	8	0	811	30553.7
874.3	301.1	8	0	13839	9054.6
873.4	1125.9	8	0	803	4369.5
873.9	1789.2	8	0	4439	11279.0
874.1	2035.6	8	0	4429	2712.1
875.4	1277.6	8	0	826	1718.1
875.4	1345.6	8	0	804	18167.3
875.0	1358.4	8	0	12440	1678.9
875.8	1609.8	8	0	4434	4147.8
875.8	409.6	8	0	4436	2935.5
879.0	932.0	8	0	7948	27573.1
878.6	404.8	8	0	4436	2564.4
879.7	1842.2	8	0	4435	2690.8
880.9	1516.0	8	0	840	1974.7
883.9	288.4	8	0	13954	49668.1
884.1	840.9	8	0	9218	2041.8
884.5	1219.7	8	0	7951	3275.9
886.7	443.6	8	0	852	18430.5
886.6	960.7	8	0	860	57388.9
888.1	1554.5	8	0	13916	36466.3
888.6	1650.3	8	0	13887	31622.9
889.5	1824.6	8	0	4471	3883.8
890.8	1441.0	8	0	895	13654.9
893.0	420.4	8	0	13996	14993.8
892.2	952.0	8	0	19187	7047.3
894.0	917.1	8	0	889	5402.6
896.5	157.6	8	0	4493	3947.7
895.5	169.0	8	0	4484	37910.8
897.8	141.0	8	0	4499	26751.1
896.9	700.0	8	0	4485	38820.8
897.2	746.6	8	0	4481	1674.7
899.5	1090.0	8	0	913	25486.1
899.7	478.8	8	0	12477	2176.4
900.5	969.9	8	0	14097	14857.6
901.0	1787.6	8	0	4506	18402.6
901.7	230.9	8	0	7973	3715.7
904.8	645.0	8	0	7974	6682.2
903.4	1520.7	8	0	916	19448.2
904.0	529.7	8	0	4505	18201.8
905.1	931.4	8	0	7972	11375.6
908.0	1609.1	8	0	14173	21520.6
907.3	1637.0	8	0	937	12910.6
910.8	323.7	8	0	19193	14403.1
911.5	1443.0	8	0	14324	11022.7
913.5	106.6	8	0	4534	12855.4
912.6	1029.1	8	0	14190	4433.7
914.4	1791.0	8	0	14388	4240.6
914.8	138.4	8	0	4527	7250.2
915.2	383.0	8	0	4526	29915.0
915.6	1537.3	8	0	19319	20615.6
915.3	1447.8	8	0	14325	3500.3
917.2	1994.7	8	0	7987	3788.5
916.6	2030.0	8	0	7989	5122.9
918.0	1443.6	8	0	14324	8242.9
920.5	601.0	8	0	19304	3982.0
920.8	1597.0	8	0	4553	119874.2
920.9	1164.5	8	0	980	18305.7
920.7	1633.1	8	0	968	2508.2
922.2	1819.9	8	0	7991	2167.4
926.7	947.2	8	0	20893	3114.0
928.5	431.9	8	0	994	24486.3
929.3	1106.7	8	0	8002	4053.1
930.0	277.2	8	0	14610	2190.6
930.8	1266.3	8	0	1015	8505.5
932.5	1428.2	8	0	4581	34769.3
931.8	1675.6	8	0	8005	32039.5
932.6	1869.9	8	0	4587	3844.7
933.7	1473.1	8	0	14491	15803.7
932.6	1994.0	8	0	4588	5855.1
934.2	416.9	8	0	4590	2162.0
934.8	1522.3	8	0	4586	16922.6
936.0	1975.3	8	0	4583	11818.1
936.5	1849.9	8	0	14353	3184.2
938.0	963.5	8	0	12527	3613.7
938.0	1007.0	8	0	14564	9044.6
936.6	1250.4	8	0	4570	3421.3
937.9	1374.7	8	0	19343	5641.5
944.6	213.5	8	0	1054	4126.2
946.2	892.8	8	0	14542	2259.6
945.8	1061.0	8	0	19372	10412.9
946.8	1886.4	8	0	4615	4961.7
948.5	962.8	8	0	14619	3313.3
949.8	238.4	8	0	4630	11499.1
950.1	1744.4	8	0	14685	6313.4
950.7	1987.0	8	0	4626	11051.7
950.7	278.4	8	0	8021	1517.5
951.0	572.1	8	0	4642	14474.0
951.5	215.3	8	0	19404	26171.0
951.0	619.7	8	0	14671	5478.7
954.1	144.7	8	0	8025	2211.1
954.1	565.2	8	0	4642	2851.1
955.4	517.0	8	0	1079	5311.4
955.7	589.0	8	0	19407	67197.2
957.7	1937.9	8	0	21517	3747.4
957.9	434.6	8	0	19375	5906.6
957.6	754.5	8	0	14814	5543.0
958.3	1703.0	8	0	14647	7238.0
961.0	362.5	8	0	14796	13031.9
961.7	544.0	8	0	4656	3579.5
962.4	1849.8	8	0	19500	28265.2
962.9	793.4	8	0	14899	13371.5
964.3	1908.0	8	0	4666	49237.5
965.2	1684.3	8	0	20930	3939.2
967.6	1681.6	8	0	14956	4104.5
968.5	1963.5	8	0	4677	3899.1
969.2	524.3	8	0	15043	2663.7
968.9	1235.6	8	0	4675	11208.8
969.8	1820.2	8	0	14958	12714.5
969.5	1396.9	8	0	1141	1874.9
970.1	1612.5	8	0	14906	18989.7
970.7	1661.9	8	0	19488	1983.2
973.0	393.0	8	0	15255	4294.8
973.8	1032.4	8	0	12573	2483.8
973.9	1514.0	8	0	14978	4117.1
974.8	621.2	8	0	4695	4666.0
976.4	1261.2	8	0	4691	52713.1
977.0	1560.3	8	0	15033	17927.3
976.9	578.1	8	0	4705	5524.5
979.0	489.5	8	0	14941	26431.8
978.5	915.7	8	0	14995	2658.2
979.7	416.5	8	0	4698	20435.0
982.1	1391.8	8	0	19532	5463.8
983.6	1668.1	8	0	19526	11105.2
986.0	1661.4	8	0	8063	6352.6
984.8	1908.4	8	0	19521	3227.1
986.0	1562.4	8	0	15034	77716.3
988.9	1630.3	8	0	4728	5997.5
990.3	771.0	8	0	1209	6100.4
992.0	1634.0	8	0	4728	8987.4
991.3	1754.9	8	0	19508	15497.6
991.9	584.4	8	0	15341	38495.3
993.0	324.9	8	0	15091	38477.8
993.4	681.5	8	0	19583	24463.0
993.3	1392.0	8	0	15404	19757.3
995.0	448.7	8	0	8068	3757.6
995.0	791.5	8	0	15349	12590.7
994.7	1751.1	8	0	19508	4883.9
995.8	261.6	8	0	1222	5790.9
996.3	677.0	8	0	19583	40003.9
995.8	1134.4	8	0	4744	48287.2
997.1	1919.9	8	0	19602	23348.8
999.9	530.4	8	0	15219	22707.6
1000.1	537.2	8	0	15376	2984.3
1000.4	1247.5	8	0	4746	41610.8
1003.1	571.0	8	0	1228	27509.7
1002.9	1889.1	8	0	19647	2232.6
1005.0	1494.0	8	0	15502	9093.7
1004.2	1959.7	8	0	4766	2067.1
1006.2	1179.2	8	0	4764	16045.9
1006.8	1435.4	8	0	1256	5156.2
1010.5	1000.0	8	0	1282	18493.7
1011.3	912.9	8	0	1276	16325.3
1011.7	1297.5	8	0	4780	18610.2
1013.3	1304.6	8	0	4780	17978.7
1015.6	851.7	8	0	1285	12492.0
1017.0	1361.7	8	0	15577	18033.1
1024.8	1008.4	8	0	1322	7355.7
1024.9	1595.1	8	0	15724	2128.3
1025.8	993.7	8	0	4826	4167.2
1026.1	1299.8	8	0	4807	50751.1
1026.0	390.2	8	0	1349	12775.3
1027.6	1895.1	8	0	19714	3815.0
1029.7	332.8	8	0	8097	11935.4
1031.2	1621.8	8	0	1375	4664.8
1031.7	1655.6	8	0	1342	30220.6
1032.5	525.6	8	0	1382	2123.8
1031.5	911.4	8	0	12629	3022.9
1032.5	1770.0	8	0	15812	51044.8
1033.2	405.2	8	0	15572	18651.7
1034.8	500.0	8	0	15694	51090.5
1035.0	547.1	8	0	12649	45050.5
1034.6	475.6	8	0	15862	4895.0
1036.6	373.0	8	0	19728	16919.5
1035.5	1896.0	8	0	19764	2334.4
1036.1	469.6	8	0	15862	9421.3
1038.2	217.5	8	0	19804	6216.4
1038.1	1519.0	8	0	19733	1945.8
1039.3	540.7	8	0	16031	13506.7
1038.4	1163.0	8	0	21014	10985.8
1040.0	209.0	8	0	4839	16289.6
1041.0	923.0	8	0	15988	11499.5
1041.0	928.5	8	0	19802	2316.9
1042.2	735.3	8	0	15851	63879.3
1043.5	879.7	8	0	1394	4135.5
1043.5	1755.8	8	0	1400	3834.9
1045.2	1487.1	8	0	16014	11103.9
1046.4	954.0	8	0	1454	17241.2
1047.6	1321.3	8	0	4859	47457.2
1047.1	1596.8	8	0	15955	2965.3
1047.4	1814.6	8	0	16018	6722.1
1048.4	414.9	8	0	16029	1867.2
1048.9	809.9	8	0	16021	23088.7
1050.8	979.8	8	0	4861	6982.2
1050.5	1485.8	8	0	4873	3844.7
1050.1	1646.0	8	0	4860	10961.7
1051.0	897.5	8	0	8107	2311.9
1050.5	1822.9	8	0	19814	10830.7
1051.2	956.0	8	0	1454	10997.4
1051.6	1767.7	8	0	1440	36351.2
1053.7	1138.1	8	0	19825	23190.0
1054.2	597.7	8	0	16118	12301.0
1054.0	779.7	8	0	16041	46050.6
1056.7	934.0	8	0	1472	75671.2
1059.1	295.5	8	0	16173	53051.7
1062.3	603.3	8	0	1479	11961.2
1061.9	662.4	8	0	16236	12026.9
1064.8	1304.2	8	0	8123	22979.9
1066.1	1470.0	8	0	19862	22652.6
1067.7	1219.2	8	0	16320	23054.4
1069.0	2010.9	8	0	8132	8697.8
1069.6	488.1	8	0	8121	8927.3
1068.0	961.0	8	0	1518	17065.7
1070.0	1069.4	8	0	8122	2864.2
1070.0	1376.0	8	0	16152	8335.6
1070.6	1819.3	8	0	4894	8741.8
1072.5	1642.0	8	0	21056	7591.9
1073.7	1192.6	8	0	12705	4075.7
1073.5	1948.0	8	0	16325	3666.4
1075.3	1238.1	8	0	16406	2951.1
1075.3	1260.6	8	0	1526	11050.7
1077.7	2031.5	8	0	8136	6430.4
1079.5	526.3	8	0	1564	4121.4
1080.9	913.8	8	0	4924	72133.7
1081.3	1674.0	8	0	21083	70552.8
1083.0	1732.8	8	0	1531	4673.1
1081.8	1837.2	8	0	4927	17624.8
1084.3	1577.8	8	0	16425	6747.9
1084.6	1753.7	8	0	19897	6240.0
1085.1	362.3	8	0	21109	17011.5
1085.4	1444.3	8	0	16488	10370.9
1086.2	1594.4	8	0	16502	12981.9
1087.0	459.6	8	0	16458	13722.5
1087.9	697.7	8	0	16449	9121.8
1090.2	1750.9	8	0	19897	6902.2
1090.8	1353.0	8	0	16497	18707.7
1092.2	995.9	8	0	4956	10981.4
1091.5	1186.0	8	0	16563	26757.4
1093.3	575.4	8	0	21116	3810.3
1093.4	1190.4	8	0	16563	49950.6
1094.1	1376.6	8	0	1597	1704.9
1095.1	746.7	8	0	16630	51997.0
1095.9	283.6	8	0	4960	25986.6
1096.1	741.4	8	0	16629	65810.4
1096.6	521.1	8	0	1629	7456.4
1099.0	1406.5	8	0	19976	49722.3
1101.2	1334.7	8	0	4970	2107.2
1104.0	1230.7	8	0	16677	26042.0
1107.6	1498.4	8	0	16862	12829.1
1107.0	1891.8	8	0	4983	7991.9
1109.3	126.6	8	0	4997	7567.1
1108.8	342.7	8	0	1670	37692.8
1109.7	1377.5	8	0	16706	22716.8
1110.6	834.6	8	0	1663	46039.6
1110.8	588.7	8	0	1680	35414.0
1112.2	1127.8	8	0	19999	3136.8
1113.0	851.0	8	0	1704	10380.7
1112.8	1814.9	8	0	16870	47457.0
1113.3	2044.7	8	0	8172	5188.0
1114.2	1945.8	8	0	19993	2187.8
1114.3	225.0	8	0	4999	9502.8
1114.8	269.5	8	0	5007	6958.9
1115.5	1765.1	8	0	1717	65948.4
1117.6	65.4	8	0	8176	44553.8
1116.6	1857.8	8	0	1729	71097.2
1118.6	284.7	8	0	20018	2569.4
1119.0	302.7	8	0	9427	3200.1
1120.2	1016.9	8	0	1715	9903.6
1121.0	436.2	8	0	1709	9110.8
1121.2	802.5	8	0	16910	12585.8
1122.0	459.0	8	0	1736	4842.6
1123.8	1165.0	8	0	16928	13654.0
1125.0	1316.5	8	0	1739	35174.6
1127.3	1094.0	8	0	21772	42704.6
1126.3	1925.0	8	0	8183	26338.1
1128.2	436.0	8	0	1751	70105.7
1128.4	1591.9	8	0	1784	1822.0
1129.1	505.5	8	0	17030	11521.1
1129.7	831.8	8	0	16969	7980.8
1129.6	1135.0	8	0	55	26093.7
1129.8	1158.0	8	0	17107	2146.2
1131.4	290.1	8	0	5040	2491.4
1130.8	594.0	8	0	1759	12089.0
1134.5	1309.8	8	0	1790	10699.1
1134.6	1678.8	8	0	1765	19638.3
1135.0	1950.0	8	0	5065	31531.8
1136.2	257.8	8	0	8193	23231.0
1137.0	1111.0	8	0	12746	8918.7
1136.4	2037.2	8	0	20062	11443.8
1138.2	1382.2	8	0	17076	17290.0
1139.9	1322.6	8	0	1791	2987.9
1139.1	1562.9	8	0	5068	61237.9
1138.8	1761.6	8	0	17115	27502.4
1141.0	1025.8	8	0	5071	16257.5
1142.1	1277.4	8	0	17034	14391.6
1142.0	1987.0	8	0	20064	19687.3
1143.6	1173.5	8	0	1850	3231.9
1144.0	795.4	8	0	17300	6903.9
1146.9	353.6	8	0	1831	18865.6
1148.0	1206.9	8	0	12762	31997.5
1146.5	1319.9	8	0	8208	1581.6
1149.1	69.1	8	0	8201	4290.4
1148.8	1086.0	8	0	1839	10874.4
1149.6	750.8	8	0	1846	8173.4
1150.4	1342.0	8	0	1852	2517.8
1151.0	1543.3	8	0	17257	12668.5
1153.1	1283.7	8	0	5109	1565.4
1153.7	865.2	8	0	17347	18948.5
1154.4	1522.1	8	0	8215	11957.9
1155.1	1036.5	8	0	1866	18362.4
1156.2	1198.0	8	0	17253	7264.0
1159.4	1355.0	8	0	1902	11358.9
1159.9	1828.5	8	0	9468	31418.5
1162.0	861.8	8	0	1911	49451.4
1161.0	1436.4	8	0	17356	78834.6
1162.5	1651.0	8	0	5146	15231.9
1162.3	1808.1	8	0	1898	33854.8
1167.7	843.7	8	0	8224	3747.1
1166.5	1657.0	8	0	5146	7230.0
1169.0	1863.1	8	0	5154	2174.1
1171.2	425.3	8	0	17308	2301.9
1170.0	1142.4	8	0	1938	31171.6
1173.0	401.5	8	0	17456	25403.5
1178.0	1616.9	8	0	5172	7231.4
1177.6	1596.9	8	0	1956	2503.2
1178.4	395.8	8	0	17554	42550.9
1179.2	1193.8	8	0	12785	6680.9
1181.9	896.9	8	0	8243	24041.5
1181.2	1309.3	8	0	5169	4343.8
1181.9	476.1	8	0	17441	2118.0
1182.8	1401.0	8	0	17645	15286.0
1184.4	829.4	8	0	1976	4767.8
1184.1	1179.0	8	0	12792	84596.0
1185.0	1522.9	8	0	1994	26846.1
1184.7	21.5	8	0	8248	2807.0
1184.9	1965.6	8	0	17453	2277.8
1186.9	1114.9	8	0	17557	1703.8
1186.9	1310.4	8	0	5190	4000.8
1188.4	1425.1	8	0	5177	2008.4
1188.6	1824.5	8	0	17570	21880.8
1189.7	430.9	8	0	8251	9650.1
1190.3	471.2	8	0	2023	7890.3
1190.8	794.4	8	0	12805	13467.7
1191.9	446.0	8	0	2023	12815.2
1191.9	503.7	8	0	5209	1266.2
1193.0	1450.1	8	0	5197	21340.7
1192.4	1830.2	8	0	17692	9086.7
1193.7	1643.5	8	0	2033	37729.3
1194.1	756.0	8	0	17596	2647.4
1193.0	2010.8	8	0	20166	9672.0
1194.0	628.8	8	0	2041	20393.2
1198.0	416.3	8	0	17741	65708.8
1197.3	684.0	8	0	17668	14692.5
1198.1	447.3	8	0	2023	34506.8
1200.3	569.0	8	0	2058	5453.4
1202.1	669.0	8	0	17667	12601.7
1203.5	1813.0	8	0	21821	3055.9
1202.7	1965.0	8	0	20182	6708.7
1204.2	1571.1	8	0	5243	2155.7
1207.0	1083.0	8	0	8268	2362.9
1208.7	1524.5	8	0	5267	16775.7
1211.9	738.0	8	0	2115	15091.3
1214.4	1331.9	8	0	2123	2642.5
1215.0	1237.1	8	0	2107	4171.5
1217.0	1987.6	8	0	20215	42910.3
1218.8	1762.9	8	0	5286	5564.3
1218.2	563.0	8	0	5296	9028.7
1220.0	1184.1	8	0	2122	14094.0
1220.4	1345.0	8	0	8282	2414.1
1220.1	1449.9	8	0	5275	2770.4
1219.7	1472.0	8	0	5291	43364.0
1223.0	1794.3	8	0	5319	3258.5
1222.5	1869.2	8	0	20220	12817.4
1225.3	253.6	8	0	8288	13005.9
1228.2	1949.7	8	0	21835	31185.5
1235.1	403.8	8	0	17929	30483.6
1235.9	567.3	8	0	17935	8457.6
1237.8	1232.1	8	0	17975	6346.1
1237.1	1964.1	8	0	8300	20578.5
1238.1	238.2	8	0	5343	3248.8
1237.9	1819.9	8	0	20236	2237.3
1240.0	1257.0	8	0	2198	11465.1
1241.6	726.0	8	0	12843	59006.7
1241.5	1435.6	8	0	18007	2831.2
1241.0	1511.0	8	0	8303	49474.3
1240.8	1995.0	8	0	20260	7616.7
1241.0	404.0	8	0	2187	26908.5
1243.2	1972.5	8	0	5353	2638.1
1243.8	636.2	8	0	8305	46516.9
1245.7	1441.2	8	0	18007	3198.3
1249.0	748.0	8	0	20279	7232.8
1248.2	1736.8	8	0	5361	12796.9
1256.0	751.7	8	0	2239	9409.3
1259.7	1431.7	8	0	9531	13156.8
1259.3	1928.1	8	0	5387	2554.3
1260.2	719.4	8	0	2270	17550.7
1263.8	397.5	8	0	8324	7113.9
1263.7	533.8	8	0	2263	10859.9
1264.6	552.5	8	0	2268	10160.6
1266.0	371.0	8	0	2238	14677.1
1265.3	1680.8	8	0	5404	4275.0
1265.4	1735.9	8	0	5415	3396.8
1264.9	1823.6	8	0	5407	3843.6
1266.7	401.7	8	0	8324	8743.5
1266.6	347.1	8	0	5412	17191.8
1275.9	631.9	8	0	18117	31744.3
1277.0	1411.0	8	0	2284	14643.8
1278.0	438.1	8	0	12851	25203.6
1278.5	614.0	8	0	2320	23341.5
1280.0	1436.0	8	0	2312	55278.4
1280.5	1871.5	8	0	2285	1814.4
1280.6	502.4	8	0	18153	5443.9
1282.7	514.2	8	0	18182	4189.4
1284.3	1931.4	8	0	18148	3821.7
1285.0	1405.0	8	0	2331	7143.7
1292.4	1680.5	8	0	2340	5331.5
1292.2	1860.2	8	0	5467	1881.4
1293.4	1941.9	8	0	18175	12967.7
1294.6	625.3	8	0	21256	8167.5
1299.7	551.9	8	0	5482	62549.7
1299.7	608.0	8	0	8354	3398.3
1300.3	1378.6	8	0	5484	28159.6
1300.6	621.5	8	0	2347	60855.2
1302.9	718.3	8	0	2352	25469.0
1304.2	2008.7	8	0	5498	5092.6
1305.9	1910.6	8	0	2356	16765.0
1307.6	1895.5	8	0	5493	2248.3
1309.4	440.3	8	0	20328	1848.6
1310.0	497.5	8	0	8366	6948.4
1311.3	1482.0	8	0	8367	6255.6
1316.0	709.9	8	0	2373	4394.1
1315.7	498.3	8	0	5526	22021.2
1318.4	680.5	8	0	2380	3163.4
1319.0	757.1	8	0	5533	9549.2
1321.1	661.0	8	0	5532	4483.8
1321.1	1931.9	8	0	5547	2169.4
1322.6	1971.6	8	0	20356	6307.5
1326.0	1415.8	8	0	5552	9242.8
1325.9	677.6	8	0	2390	8131.4
1328.5	619.7	8	0	5554	27144.8
1329.0	1807.9	8	0	8374	2678.9
1332.0	509.2	8	0	2389	27316.0
1331.1	675.6	8	0	2390	27825.6
1331.7	1734.2	8	0	8378	18519.2
1330.7	1984.8	8	0	18200	21629.4
1332.7	482.3	8	0	5568	30669.4
1333.9	440.0	8	0	18230	6730.2
1335.9	1987.6	8	0	18200	61758.2
1336.5	2014.4	8	0	5577	1878.5
1345.0	1742.0	8	0	5592	3176.3
1346.1	1909.9	8	0	8386	7258.9
1348.0	423.4	8	0	2421	13413.1
1350.1	789.0	8	0	2424	23818.0
1350.4	1946.0	8	0	18241	3972.5
1353.5	458.7	8	0	5609	5228.5
1356.8	1661.0	8	0	5629	13858.9
1360.0	1441.0	8	0	2448	92018.1
1363.2	1429.1	8	0	5639	59372.4
1365.0	1698.2	8	0	2450	15448.1
1366.9	1886.7	8	0	5637	10728.0
1368.5	1663.5	8	0	8399	3163.9
1370.0	455.8	8	0	5659	15442.5
1371.6	391.3	8	0	2451	9581.5
1373.0	236.8	8	0	5667	10906.9
1373.7	1377.7	8	0	2462	41861.6
1374.8	227.3	8	0	5672	25297.5
1375.6	1701.6	8	0	5665	5201.6
1377.1	2018.0	8	0	5675	55906.3
1378.9	1716.4	8	0	2473	3665.1
1379.6	1549.4	8	0	5683	3625.4
1382.6	399.7	8	0	8407	3406.7
1383.3	1995.1	8	0	20397	2957.1
1384.4	2042.9	8	0	8409	7622.7
1384.9	1674.9	8	0	2480	13778.5
1386.3	1733.9	8	0	2481	13052.7
1389.7	433.0	8	0	5703	9751.6
1392.0	404.4	8	0	2484	15526.7
1390.9	1635.9	8	0	2486	31825.6
1397.1	1962.4	8	0	5738	10315.1
1401.0	1111.0	8	0	5737	8371.4
1399.0	1351.2	8	0	8414	8926.2
1400.2	400.0	8	0	5745	28538.7
1402.3	1315.0	8	0	2507	64790.2
1404.0	1352.3	8	0	8414	2329.4
1404.2	1098.8	8	0	2499	13370.3
1406.7	928.6	8	0	5726	4948.5
1407.0	1888.5	8	0	5756	4216.6
1407.2	1010.0	8	0	5754	29258.4
1408.0	1903.9	8	0	5760	29338.4
1409.2	301.9	8	0	5759	15995.4
1414.5	1949.6	8	0	18283	9304.0
1415.5	1690.2	8	0	5776	17149.7
1417.0	1938.4	8	0	8428	4766.1
1417.5	1613.2	8	0	5787	148928.3
1419.5	286.9	8	0	5798	8281.0
1419.5	1464.1	8	0	8430	8020.0
1423.0	307.0	8	0	8445	8025.2
1421.8	390.6	8	0	5799	47143.7
1422.2	1655.1	8	0	2530	2664.0
1425.7	267.8	8	0	8437	4618.6
1424.9	2015.9	8	0	8440	5280.6
1427.1	2010.9	8	0	8440	12133.0
1428.4	286.5	8	0	5829	2591.2
1429.6	440.9	8	0	5827	9087.3
1430.3	1410.3	8	0	2551	5599.0
1431.4	33.0	8	0	5833	4857.8
1431.3	269.1	8	0	8447	2650.8
1431.7	1742.5	8	0	8444	3387.9
1432.9	1483.6	8	0	5839	11234.1
1434.3	99.8	8	0	5844	34935.8
1434.5	566.5	8	0	20427	2354.0
1435.9	1408.1	8	0	2551	10266.9
1436.0	1594.2	8	0	5822	12526.6
1436.9	1701.8	8	0	5831	6633.9
1439.5	1743.1	8	0	5845	6585.1
1441.6	702.6	8	0	5856	61471.0
1445.0	215.6	8	0	5859	4663.9
1444.6	1431.0	8	0	5877	17554.6
1444.7	1925.5	8	0	5875	8280.4
1445.8	1480.0	8	0	2582	3829.2
1449.3	1828.5	8	0	5909	4019.7
1452.3	230.9	8	0	5906	2943.2
1452.0	1697.1	8	0	8463	1785.6
1453.7	1240.7	8	0	5914	10954.6
1456.7	1225.1	8	0	5901	25453.8
1459.7	1691.0	8	0	5933	11668.0
1460.2	1796.4	8	0	5938	7305.5
1461.0	1840.4	8	0	5954	49966.1
1461.4	1815.0	8	0	5953	10567.8
1462.4	1696.3	8	0	5933	13042.4
1462.2	1790.0	8	0	5938	27088.2
1465.8	1515.3	8	0	5988	5337.5
1467.3	565.8	8	0	9607	5844.0
1468.0	1843.1	8	0	5954	39881.3
1469.3	236.5	8	0	5956	92627.3
1471.5	593.0	8	0	2609	12703.4
1472.3	308.2	8	0	5981	23268.0
1472.8	1640.9	8	0	18308	27875.4
1473.9	1582.0	8	0	5991	12116.4
1480.7	1707.3	8	0	5998	1984.3
1481.3	1583.8	8	0	5991	26174.1
1486.4	1240.0	8	0	18316	11292.8
1492.5	1816.5	8	0	6031	4282.8
1495.1	1863.5	8	0	8491	6751.4
1499.7	1827.0	8	0	8493	7515.0
1505.7	858.0	8	0	6060	8037.3
1508.1	1726.0	8	0	21269	9276.9
1516.8	1711.0	8	0	6072	3609.8
1519.2	1240.3	8	0	6076	4130.3
1523.1	1852.1	8	0	8505	2339.7
1526.4	1491.5	8	0	2651	29680.2
1533.5	1937.9	8	0	6111	69780.5
1535.6	523.0	8	0	6120	5554.6
1536.0	1813.2	8	0	6107	9401.8
1536.2	1505.0	8	0	6110	26050.3
1538.0	1951.0	8	0	6124	25276.8
1538.4	1230.2	8	0	2657	3579.3
1537.7	1647.5	8	0	2652	3114.3
1540.0	518.0	8	0	6120	39842.1
1541.9	1882.8	8	0	6143	1983.9
1543.3	1697.2	8	0	6131	16384.1
1544.1	505.2	8	0	2656	61555.0
1544.8	797.7	8	0	6125	2020.3
1544.8	1814.3	8	0	2664	12425.9
1548.5	1454.0	8	0	8528	2051.1
1547.8	1677.5	8	0	6150	30957.7
1559.0	1867.7	8	0	6171	5312.8
1563.0	1661.7	8	0	6206	16712.8
1564.3	132.0	8	0	6205	14528.0
1563.7	1701.0	8	0	8537	18315.7
1565.0	1478.6	8	0	2667	34354.2
1566.0	1167.1	8	0	6220	9942.2
1566.8	2032.9	8	0	6204	3913.2
1568.0	126.8	8	0	6205	11646.0
1567.7	1446.4	8	0	6214	3858.9
1567.7	1683.1	8	0	18357	15057.3
1570.0	1228.7	8	0	6228	6674.4
1572.3	1456.9	8	0	6222	27223.2
1572.0	1164.2	8	0	6220	30830.4
1572.9	1641.9	8	0	6226	4835.3
1577.5	1974.4	8	0	6246	10408.5
1583.0	901.9	8	0	8551	2259.8
1587.2	1672.6	8	0	6242	5367.6
1588.8	1038.2	8	0	2707	12527.3
1592.6	1787.6	8	0	20469	2930.6
1595.2	1435.1	8	0	9640	2519.5
1597.5	971.7	8	0	2727	5668.6
1598.2	1925.2	8	0	21279	10584.5
1607.1	1414.9	8	0	6313	2385.6
1608.5	1905.0	8	0	8567	3138.4
1611.4	439.0	8	0	2730	20499.8
1612.7	391.1	8	0	2728	6887.6
1615.5	570.0	8	0	20489	14734.9
1617.5	521.1	8	0	8572	3196.8
1620.3	1437.9	8	0	2736	3937.0
1621.7	1477.2	8	0	6350	7932.7
1623.8	396.9	8	0	6338	7973.6
1624.0	1022.0	8	0	6340	5320.4
1624.8	133.5	8	0	6335	9016.5
1626.4	1496.1	8	0	2740	9350.7
1629.0	1128.2	8	0	18364	36634.7
1630.5	133.9	8	0	6368	3374.1
1631.7	558.3	8	0	8576	2137.8
1633.9	1013.5	8	0	18366	52104.2
1635.0	1968.8	8	0	20490	6851.9
1637.5	2014.0	8	0	6386	6605.9
1638.4	1339.9	8	0	6366	3707.9
1639.0	1688.3	8	0	6412	2517.4
1642.8	1305.0	8	0	18372	8306.9
1643.7	627.1	8	0	6406	20930.9
1643.7	633.6	8	0	6406	36398.4
1646.4	1682.0	8	0	9650	6248.5
1647.1	1482.7	8	0	18376	5387.2
1650.6	570.8	8	0	6432	4493.3
1652.0	426.2	8	0	6431	13396.0
1655.0	1659.8	8	0	2759	13263.7
1657.0	1992.1	8	0	6435	17955.5
1658.2	1568.2	8	0	20507	4345.8
1660.4	1240.5	8	0	6457	21853.6
1660.9	771.6	8	0	2760	27834.2
1663.7	527.5	8	0	6466	4931.9
1664.0	665.6	8	0	6467	3657.7
1664.3	1497.3	8	0	6469	12030.4
1665.0	1606.4	8	0	8600	6315.4
1666.5	590.3	8	0	20509	2303.5
1667.5	1198.0	8	0	2765	19962.2
1671.4	420.1	8	0	6503	2480.2
1671.6	1395.4	8	0	6511	15865.2
1673.6	1434.3	8	0	6508	17754.1
1674.8	427.0	8	0	6515	12078.2
1674.0	663.0	8	0	6506	33663.5
1675.4	2018.6	8	0	8618	4792.8
1676.3	288.0	8	0	6518	11707.5
1677.5	1847.9	8	0	6525	39800.4
1683.1	1963.4	8	0	6539	4994.7
1686.1	595.7	8	0	2780	2022.6
1689.6	1165.5	8	0	6554	4509.2
1689.6	1800.1	8	0	6594	2344.6
1690.7	514.4	8	0	6549	12535.0
1692.3	312.9	8	0	8633	4975.1
1692.3	1930.3	8	0	6562	2901.2
1695.8	2013.5	8	0	6595	5045.4
1698.3	1368.9	8	0	6582	26520.6
1699.0	1375.0	8	0	6582	4642.9
1697.2	1846.3	8	0	8635	8280.4
1700.7	1842.8	8	0	8635	4323.3
1699.5	1898.7	8	0	6602	3377.1
1704.0	134.2	8	0	8639	19215.5
1706.9	586.1	8	0	2795	5701.3
1708.8	1084.9	8	0	6617	3093.8
1708.6	1092.1	8	0	6607	8385.3
1709.9	1949.8	8	0	20535	5887.4
1710.0	1944.2	8	0	20535	18207.4
1716.8	141.9	8	0	6645	3520.2
1716.1	525.9	8	0	6634	45079.0
1717.1	616.1	8	0	6662	13045.3
1718.0	830.9	8	0	6639	8776.8
1719.9	1219.7	8	0	6657	38416.5
1722.3	1850.6	8	0	8650	4806.2
1725.7	1946.7	8	0	8651	2992.6
1729.3	1312.1	8	0	18403	15489.1
1729.7	1832.0	8	0	6688	4791.7
1730.2	1885.0	8	0	6659	3207.7
1730.6	1962.0	8	0	6692	2872.6
1731.0	1967.2	8	0	6685	3245.7
1732.6	1836.1	8	0	6688	19091.4
1736.0	1086.2	8	0	20546	9027.9
1742.6	1971.0	8	0	6709	22749.3
1744.4	1445.6	8	0	6706	14526.3
1748.3	470.1	8	0	6718	10709.8
1747.7	1594.4	8	0	6734	10594.0
1748.5	1220.2	8	0	6721	6422.2
1753.5	897.1	8	0	6742	10636.1
1753.1	1603.3	8	0	6734	13692.3
1754.1	610.4	8	0	6757	3345.5
1755.8	1233.0	8	0	8671	15272.1
1759.0	1703.1	8	0	6754	10555.6
1757.4	1843.9	8	0	6755	64194.1
1762.1	2022.2	8	0	6786	3187.0
1763.6	1575.4	8	0	8683	10489.7
1764.4	444.3	8	0	6782	50539.7
1764.4	1593.8	8	0	6777	2463.3
1764.4	450.2	8	0	6782	51279.4
1765.2	618.6	8	0	6768	21527.4
1764.5	1094.0	8	0	6776	10252.7
1765.1	2031.3	8	0	6761	15637.5
1765.9	921.0	8	0	2823	12772.9
1765.6	2043.5	8	0	6781	1593.3
1769.2	1581.5	8	0	6777	1709.7
1772.8	1549.9	8	0	8690	1753.5
1779.0	849.9	8	0	2825	4389.6
1786.6	1067.1	8	0	6835	1808.0
1790.1	1900.7	8	0	6825	4364.0
1791.8	1981.6	8	0	20562	18129.2
1794.1	554.1	8	0	6839	2994.4
1794.4	1075.4	8	0	8701	2795.4
1798.2	747.8	8	0	8705	2642.2
1803.0	262.0	8	0	8711	5797.3
1805.4	770.7	8	0	6856	2422.7
1808.3	1549.5	8	0	6863	5690.3
1814.6	575.3	8	0	6873	8258.0
1814.7	1083.2	8	0	8719	6011.0
1818.0	777.0	8	0	6881	21912.5
1817.3	1716.8	8	0	6877	2402.9
1821.9	1873.9	8	0	8728	2880.8
1825.9	1385.3	8	0	6899	4947.0
1828.0	921.1	8	0	6885	4603.5
1827.3	1179.9	8	0	6886	12579.9
1830.2	1224.0	8	0	8730	4824.2
1831.9	181.6	8	0	8729	2269.2
1834.0	398.7	8	0	6915	4630.0
1841.0	1289.4	8	0	6934	3302.9
1841.0	762.6	8	0	6928	7291.3
1841.4	769.1	8	0	6928	9778.7
1846.0	1968.0	8	0	6945	7178.1
1847.8	769.8	8	0	6936	6052.7
1847.0	1928.8	8	0	6932	25565.7
1850.0	915.0	8	0	2853	11442.1
1848.7	1853.3	8	0	6939	8064.1
1850.0	1857.3	8	0	6939	5289.6
1854.3	1852.1	8	0	6939	9551.6
1859.8	1867.4	8	0	9709	3919.7
1861.5	124.1	8	0	6958	22019.4
1867.0	811.7	8	0	6971	33315.0
1869.4	787.6	8	0	6976	7295.2
1870.8	755.7	8	0	6978	2225.4
1875.1	1033.7	8	0	20575	4405.0
1881.4	1145.8	8	0	6998	3499.4
1882.8	1118.0	8	0	7006	5020.9
1887.6	1738.4	8	0	20577	9487.7
1888.9	881.1	8	0	8753	14518.6
1889.9	1586.4	8	0	7015	7047.4
1893.9	201.2	8	0	8758	4810.9
1899.2	1003.2	8	0	8762	10946.6
1900.1	388.7	8	0	7018	11973.9
1900.5	1697.5	8	0	7055	20491.5
1905.9	490.1	8	0	7065	4761.3
1904.7	1024.4	8	0	7063	5957.7
1906.0	1736.0	8	0	7052	7861.7
1910.3	1425.0	8	0	8769	2320.2
1916.6	1623.2	8	0	7095	8936.9
1917.7	1440.0	8	0	7081	2597.6
1917.5	1535.0	8	0	7077	2876.4
1919.4	1527.6	8	0	7093	3667.9
1920.8	1045.0	8	0	7092	2210.8
1921.4	1325.0	8	0	7102	6925.9
1921.8	1313.2	8	0	8784	2939.7
1922.6	2012.2	8	0	7091	3256.6
1922.4	387.1	8	0	8783	11894.7
1925.0	383.3	8	0	8783	8117.0
1925.9	477.8	8	0	8787	17305.0
1928.3	1811.0	8	0	7122	9543.5
1930.7	475.4	8	0	8787	35820.8
1931.1	1243.8	8	0	7119	6985.5
1934.8	1618.8	8	0	7134	3752.7
1935.7	1347.9	8	0	7129	5929.8
1937.3	175.6	8	0	8792	11277.0
1939.5	379.0	8	0	8799	39646.6
1940.8	1346.2	8	0	7129	2154.8
1944.2	867.0	8	0	7148	5149.5
1946.6	1031.0	8	0	7149	3887.4
1947.0	1716.0	8	0	7154	5676.3
1953.0	204.6	8	0	8802	48866.3
1969.7	2042.3	8	0	8811	2239.0
1983.9	1504.9	8	0	7201	9402.4
1987.6	1886.3	8	0	8822	26402.9
1988.4	1892.2	8	0	8822	8522.2
1990.7	1311.8	8	0	7211	5980.3
1997.1	1543.3	8	0	7230	9094.4
2001.9	200.0	8	0	7233	48307.7
2002.3	459.4	8	0	8833	3798.1
2002.1	1122.7	8	0	7223	2035.9
2006.7	2039.1	8	0	7238	9400.2
2009.2	1511.9	8	0	8845	3653.7
2011.2	1186.1	8	0	7248	18728.1
2023.9	103.0	8	0	10170	20156.9
2025.0	201.5	8	0	7267	6694.5
2024.7	1886.1	8	0	7272	3762.9
2027.4	193.9	8	0	7282	5743.4
2027.7	1054.0	8	0	7269	11447.8
2030.9	184.0	8	0	7282	8269.9
2030.8	988.7	8	0	7286	9460.2
2032.0	1720.4	8	0	7289	24520.4
2037.9	648.1	8	0	7301	3373.0
2040.1	2038.0	8	0	8886	24206.5
2042.4	2042.4	8	0	8886	61982.8
810.1	347.1	8	0	13503	60676.6
857.2	1422.8	8	0	13740	46935.1
876.1	1667.1	8	0	13798	18418.4
936.4	933.4	8	0	20903	46411.5
1090.1	1672.1	8	0	19965	24151.6
1110.5	670.0	8	0	16816	57361.1
1118.1	877.0	8	0	12729	85316.3
1126.0	1541.0	8	0	21142	71124.5
1194.2	693.6	8	0	17662	31171.4
1228.0	1914.7	8	0	20228	52508.9
1342.8	529.0	8	0	2412	113082.5
1565.1	1839.2	8	0	18351	45626.1
1715.0	1957.6	8	0	6618	35479.3
72.4	685.8	8	0	18466	16660.0
89.0	544.9	8	0	18488	21474.6
663.1	1001.8	8	0	13046	23681.0
813.3	608.6	8	0	9140	12501.5
838.9	303.2	8	0	20776	31105.1
844.0	1681.9	8	0	21436	10786.4
860.1	1475.6	8	0	21441	24062.6
898.2	1165.8	8	0	9231	31529.1
903.7	1359.2	8	0	19277	14243.2
914.3	300.2	8	0	9242	6356.8
921.9	1575.4	8	0	19312	26406.7
942.6	530.6	8	0	14474	18381.0
946.8	1150.2	8	0	4629	41618.2
948.9	1231.5	8	0	9269	24482.8
953.7	1486.6	8	0	20914	25029.2
961.4	1730.3	8	0	14886	18898.5
969.8	1571.7	8	0	14860	47361.7
999.2	391.2	8	0	20977	17624.4
1013.5	1616.7	8	0	9327	22146.2
1062.0	575.2	8	0	16139	66686.3
1064.6	825.6	8	0	12673	56419.3
1067.5	227.4	8	0	8128	21694.6
1073.9	1694.0	8	0	16521	22660.4
1127.5	272.8	8	0	9438	21904.7
1141.4	2027.6	8	0	21160	17191.0
1143.5	2040.3	8	0	20073	16494.0
1246.5	1327.0	8	0	9527	18896.6
1326.1	406.3	8	0	5564	6535.4
1431.6	1618.9	8	0	5807	16239.0
1549.8	1710.5	8	0	6151	32028.4
1712.8	1985.3	8	0	8646	35977.5
1730.4	1303.9	8	0	18404	2453.9
2021.2	1284.0	8	0	8862	41900.1
22.5	1999.9	8	0	7340	5515.5
31.3	731.6	8	0	8916	6151.2
37.0	856.3	8	0	8919	9851.9
132.2	631.0	8	0	3079	3869.1
138.2	642.8	8	0	8962	4702.8
174.3	241.7	8	0	8970	7759.4
210.1	748.4	8	0	21334	21405.0
399.0	342.0	8	0	9007	4452.0
513.3	1098.6	8	0	9022	9512.4
537.4	769.9	8	0	290	10878.6
541.1	2003.7	8	0	9027	9540.5
625.4	745.4	8	0	12993	8525.9
653.8	457.2	8	0	9045	4145.5
658.0	1676.0	8	0	9049	9882.7
666.5	530.4	8	0	9828	3436.5
667.7	1962.9	8	0	20670	7558.2
670.1	808.0	8	0	9054	11093.5
679.7	1974.4	8	0	9056	41267.5
726.0	672.4	8	0	3999	4203.4
735.8	1945.8	8	0	4023	4747.5
804.5	618.3	8	0	13416	4094.8
816.0	454.1	8	0	13472	9220.9
817.8	279.5	8	0	18879	6492.6
837.4	1463.0	8	0	9163	3759.7
859.9	1655.4	8	0	13846	5668.0
874.0	340.5	8	0	13790	11014.2
873.8	1096.7	8	0	9209	41459.9
874.0	509.1	8	0	21446	11006.4
904.0	1571.3	8	0	14119	7748.1
919.7	212.2	8	0	14280	57308.9
970.2	1599.3	8	0	14859	7057.9
971.5	1591.0	8	0	14859	60875.3
983.3	572.4	8	0	4705	5346.2
991.4	2036.8	8	0	9310	7942.4
1004.9	700.6	8	0	10394	14940.4
1004.5	1051.7	8	0	21604	6013.2
1007.9	1246.8	8	0	12602	7466.7
1012.9	1791.5	8	0	19694	42123.1
1015.6	1679.0	8	0	15626	6642.2
1041.2	614.4	8	0	15893	5514.6
1053.4	1436.2	8	0	9365	12935.4
1076.2	236.9	8	0	16390	6534.1
1077.2	1353.7	8	0	8141	6386.2
1087.7	1720.2	8	0	16344	4779.9
1098.0	210.2	8	0	16607	10368.6
1100.5	1049.6	8	0	12711	3706.7
1147.7	1051.8	8	0	8210	10971.9
1161.0	1092.0	8	0	8225	4041.7
1195.6	979.9	8	0	12802	3408.7
1198.0	608.0	8	0	17686	10802.5
1213.6	420.7	8	0	17743	49154.8
1217.5	604.0	8	0	8285	30800.0
1227.6	1237.3	8	0	17876	13267.2
1229.6	1921.0	8	0	20228	17819.4
1230.9	2015.0	8	0	21237	9780.9
1272.2	1905.3	8	0	21255	7786.9
1300.0	1879.4	8	0	9552	22573.5
1314.2	429.2	8	0	5504	15119.4
1314.5	1820.7	8	0	8365	4632.8
1400.8	1992.1	8	0	20409	5918.2
1413.3	451.0	8	0	18287	7079.7
1440.5	687.7	8	0	8453	103421.9
1546.4	123.7	8	0	9625	6804.7
1561.0	254.5	8	0	9630	19750.4
1579.0	1713.1	8	0	9634	5735.8
1652.5	1512.0	8	0	6436	19176.7
1680.6	637.2	8	0	20517	3955.7
1701.7	602.0	8	0	9672	20701.1
1779.8	1248.9	8	0	9689	14260.1
1791.5	1285.5	8	0	20560	12140.5
1944.3	1373.9	8	0	9725	7993.1
1947.6	1138.4	8	0	18413	8251.4
2030.4	1271.3	8	0	20598	6672.5
16.3	711.6	8	0	8912	2550.7
55.0	1996.0	8	0	8928	9491.3
65.0	475.3	8	0	2990	3887.1
90.4	1177.1	8	0	8943	2885.3
105.5	278.9	8	0	8949	4089.3
181.4	298.7	8	0	7481	5323.5
185.8	243.0	8	0	8971	3885.8
186.1	248.2	8	0	8971	7989.3
265.8	738.7	8	0	8986	7024.4
280.9	1545.7	8	0	8993	5306.1
281.6	1848.6	8	0	20641	2437.0
287.6	1540.0	8	0	8994	9506.7
390.4	167.3	8	0	20650	2488.3
400.0	975.0	8	0	9006	12473.2
410.5	1211.8	8	0	18585	2140.1
412.6	1205.0	8	0	18585	2495.9
466.0	1184.0	8	0	12961	36882.9
573.0	353.0	8	0	7640	2606.5
650.5	2009.0	8	0	18633	89300.8
657.2	1134.9	8	0	13023	9025.8
663.2	1150.6	8	0	9048	4431.6
684.1	1132.2	8	0	13085	3039.8
718.1	647.1	8	0	9069	7670.8
723.6	244.1	8	0	4005	15910.7
725.8	1910.6	8	0	21361	14366.1
732.7	40.5	8	0	4014	1659.1
734.3	1147.4	8	0	13187	5579.8
736.5	48.4	8	0	13214	13644.0
743.6	183.6	8	0	4062	2911.0
747.5	980.3	8	0	12415	10740.8
752.3	109.1	8	0	9086	1725.5
761.8	486.6	8	0	9856	3371.2
762.7	1328.7	8	0	7786	3177.5
764.0	409.2	8	0	13294	13437.4
763.9	1066.6	8	0	13288	13795.7
770.8	370.6	8	0	21382	15628.7
788.3	109.7	8	0	9119	9612.8
793.8	189.8	8	0	18838	13425.0
801.0	608.0	8	0	13416	13620.3
802.1	1177.1	8	0	9131	23368.9
815.0	1569.5	8	0	7876	3139.6
826.9	1775.7	8	0	20764	2625.8
832.8	1645.7	8	0	9159	2693.2
835.0	1467.0	8	0	9163	22485.9
851.7	1997.6	8	0	19036	4565.0
858.7	1414.8	8	0	9196	11617.9
861.0	1072.7	8	0	13730	8163.7
862.3	415.0	8	0	19030	10106.0
870.1	615.6	8	0	9205	11177.6
871.8	1696.4	8	0	13767	2554.6
874.3	608.8	8	0	13834	31525.6
875.0	739.3	8	0	9207	2959.4
878.0	483.4	8	0	7947	1931.4
894.6	1154.3	8	0	4466	2179.2
905.1	1116.1	8	0	14143	5747.2
906.6	365.3	8	0	19283	3760.3
916.6	1638.0	8	0	20874	10486.8
917.5	1803.2	8	0	14336	18054.2
919.7	265.2	8	0	14241	3368.3
921.9	1106.5	8	0	20861	2703.7
924.5	1671.0	8	0	14427	42507.0
927.3	1875.3	8	0	9247	8454.0
933.0	928.9	8	0	20903	54852.3
936.5	633.0	8	0	8011	5199.4
942.4	394.0	8	0	14553	14867.8
950.0	1442.1	8	0	14761	13943.6
951.4	173.5	8	0	14680	4701.3
956.0	1591.0	8	0	14676	24564.7
954.6	1661.1	8	0	14793	1627.8
963.0	282.5	8	0	19434	4212.7
965.0	1519.0	8	0	14853	32416.8
965.3	225.2	8	0	14811	87312.9
967.4	1526.0	8	0	9287	10987.7
975.7	1408.4	8	0	14788	8686.4
977.7	392.2	8	0	15256	2098.7
981.5	665.0	8	0	12582	8066.7
990.5	1471.5	8	0	20971	2328.5
996.0	1578.0	8	0	15301	4051.2
1002.0	1648.0	8	0	22009	6626.7
1007.3	159.0	8	0	20981	6991.6
1013.4	142.3	8	0	9328	4033.6
1013.3	1189.3	8	0	15656	21665.3
1017.3	1224.1	8	0	9336	1734.1
1017.9	443.0	8	0	19660	3171.3
1020.1	1215.6	8	0	9336	3061.8
1022.8	1671.0	8	0	15626	1613.5
1031.0	538.9	8	0	12649	9353.3
1049.0	544.4	8	0	19838	3160.1
1059.0	1667.6	8	0	16183	11156.0
1070.0	357.1	8	0	21696	4894.1
1072.0	1825.0	8	0	21694	12311.1
1072.2	553.6	8	0	8134	20087.3
1077.6	365.0	8	0	21109	21954.2
1079.0	483.7	8	0	16375	34103.4
1079.9	649.9	8	0	16461	3932.8
1087.2	474.9	8	0	16478	18544.6
1091.2	1677.0	8	0	19965	17187.7
1092.1	1684.1	8	0	19965	4024.0
1101.7	363.5	8	0	19972	32167.6
1102.6	1547.4	8	0	16668	7974.6
1102.6	1804.2	8	0	4984	7195.8
1103.5	753.0	8	0	16805	3220.7
1110.8	1718.3	8	0	16916	4082.7
1125.9	1362.8	8	0	5048	4308.4
1143.0	675.0	8	0	17121	23318.0
1158.0	1299.0	8	0	5130	27998.4
1173.1	1720.7	8	0	5160	2520.1
1175.9	1465.3	8	0	8235	3534.7
1186.5	519.0	8	0	17583	15308.5
1189.1	1935.5	8	0	17401	15072.1
1192.4	720.0	8	0	17626	6067.1
1207.0	1797.5	8	0	17822	33871.1
1208.8	2005.0	8	0	20203	34527.4
1221.8	1262.9	8	0	8289	2483.1
1226.9	689.4	8	0	21227	29466.6
1234.6	2002.3	8	0	20264	6631.1
1256.4	1870.1	8	0	20281	15450.0
1270.7	626.2	8	0	18118	3902.3
1278.0	558.9	8	0	20306	2303.5
1308.2	1855.5	8	0	5477	2682.4
1325.8	1797.5	8	0	5541	2024.1
1327.0	638.3	8	0	5536	26765.6
1332.3	724.2	8	0	18224	15674.8
1402.0	946.3	8	0	2497	5870.7
1420.1	413.0	8	0	9588	24338.3
1434.8	1687.4	8	0	20425	44715.8
1506.0	1463.0	8	0	9613	10006.8
1512.4	647.7	8	0	6047	7804.5
1519.4	1224.2	8	0	6082	12726.1
1521.1	1670.9	8	0	6080	2465.9
1537.1	1847.0	8	0	8505	7856.5
1602.6	1476.8	8	0	9641	15939.1
1668.8	1230.6	8	0	6462	8012.4
1698.3	2023.6	8	0	9671	3071.6
1699.5	1030.0	8	0	20528	3211.8
1723.1	1972.1	8	0	9679	6252.4
1749.9	1829.7	8	0	6736	3250.7
1796.6	1906.1	8	0	6825	6259.2
1835.7	194.4	8	0	9703	3594.4
1840.0	1435.5	8	0	20568	9068.4
1888.7	207.1	8	0	8758	4252.4
1903.1	1218.4	8	0	7051	8177.8
1988.4	205.5	8	0	8827	3895.4
1996.7	460.3	8	0	7219	3104.9
321.1	1620.5	9	0	12361	57562.0
765.6	1150.0	9	0	9097	65405.3
815.0	1335.3	9	0	7865	53424.6
837.6	157.9	9	0	9161	70315.4
850.7	507.3	9	0	13684	53709.5
1033.6	296.7	9	0	15785	122187.0
1085.2	400.8	9	0	16421	61911.8
1089.0	1572.7	9	0	9397	17239.2
1095.0	1292.0	9	0	16549	27871.9
1449.9	1856.9	9	0	8462	51590.2
1489.3	1838.4	9	0	6029	65974.3
1562.2	456.2	9	0	8536	46887.4
32.4	462.3	9	0	2919	74366.8
41.7	812.4	9	0	8921	54229.5
47.3	1249.2	9	0	7362	20356.4
86.9	1973.6	9	0	7402	27375.2
96.1	601.6	9	0	8946	20721.5
158.2	173.4	9	0	8964	42907.4
219.3	1578.9	9	0	7506	48813.5
256.7	910.6	9	0	8984	17083.7
298.0	633.6	9	0	20643	52090.0
355.5	1447.1	9	0	3427	14519.2
534.9	1978.6	9	0	3692	209981.2
681.6	1081.0	9	0	13078	21973.4
739.2	1009.6	9	0	12407	11654.4
756.6	92.1	9	0	9085	66808.3
773.0	1402.2	9	0	20729	33359.8
779.5	302.9	9	0	21908	42159.4
786.8	1866.9	9	0	9117	72212.0
790.7	1286.5	9	0	13404	29066.0
792.6	1001.3	9	0	574	53139.5
797.3	1172.6	9	0	9131	100700.0
801.3	1330.2	9	0	13413	125071.5
806.8	378.8	9	0	4227	12118.7
825.9	701.8	9	0	7884	11008.2
841.3	1567.2	9	0	9172	65716.3
876.7	575.6	9	0	4460	110896.4
888.5	1070.0	9	0	13979	47967.9
901.0	1383.8	9	0	19215	66066.6
901.7	1422.2	9	0	926	42518.9
944.7	1997.9	9	0	8009	42674.4
973.4	784.7	9	0	9294	76826.7
992.1	667.2	9	0	8065	38001.3
996.4	697.4	9	0	9311	52480.2
998.0	1396.2	9	0	15404	72959.9
1001.6	1605.0	9	0	15428	54857.0
1007.1	188.5	9	0	9321	57206.6
1039.4	1949.2	9	0	9353	60076.9
1063.8	471.8	9	0	21672	118187.6
1062.3	1390.4	9	0	16167	3056.6
1086.9	1500.4	9	0	16600	35818.6
1103.8	829.0	9	0	1663	4458.2
1105.8	1808.6	9	0	4984	12902.6
1111.2	1882.3	9	0	20008	12870.1
1132.3	1248.0	9	0	17067	7846.3
1136.2	1173.9	9	0	17044	97710.7
1139.8	1718.2	9	0	17081	26902.9
1151.5	1487.7	9	0	17199	59864.4
1153.5	2020.1	9	0	9469	44573.1
1157.0	1059.8	9	0	8212	30398.0
1158.0	857.5	9	0	1911	18527.3
1164.3	625.8	9	0	8222	23725.8
1168.7	1348.2	9	0	8227	51666.5
1182.4	722.0	9	0	17624	30640.9
1182.4	1552.1	9	0	9493	97351.2
1197.0	564.8	9	0	21200	55605.7
1220.4	1916.2	9	0	20227	29112.1
1255.8	176.8	9	0	5382	3641.9
1258.5	617.9	9	0	12849	6990.9
1274.1	1328.1	9	0	8336	24431.8
1297.3	1780.4	9	0	9547	74355.8
1298.7	456.4	9	0	12856	80756.7
1310.1	1805.0	9	0	8365	16726.0
1340.0	1856.1	9	0	5596	72260.2
1402.3	1949.3	9	0	8421	60167.0
1427.5	1919.5	9	0	5823	47713.1
1502.7	1807.7	9	0	9611	79646.9
1505.2	1678.7	9	0	6061	74286.8
1505.7	1457.2	9	0	9613	63861.6
1536.2	1836.3	9	0	8514	49320.9
1538.5	1798.5	9	0	9622	72367.9
1545.1	895.4	9	0	8519	44883.0
1619.4	1324.8	9	0	6343	25931.6
1657.5	1010.2	9	0	6440	61890.5
1684.8	1919.2	9	0	9666	115102.2
1685.6	585.1	9	0	8623	60528.8
1753.7	1858.1	9	0	8675	55287.6
1767.9	1742.8	9	0	8685	71059.2
1975.6	699.0	9	0	7192	17483.8
1978.5	1307.2	9	0	8817	19228.2
1978.7	2014.5	9	0	8815	34287.1
2017.5	90.4	9	0	9737	33367.7
15.3	1804.5	9	0	8909	20754.6
57.4	807.6	9	0	7366	18208.4
58.1	1109.2	9	0	7371	10551.2
62.0	600.9	9	0	18442	20256.4
66.8	1218.2	9	0	7386	32220.5
82.3	1600.9	9	0	7396	52707.8
81.4	1805.2	9	0	7398	16503.0
84.6	736.1	9	0	7399	21650.2
101.0	1690.1	9	0	7416	29583.8
129.9	602.3	9	0	18522	45251.8
141.3	248.9	9	0	7455	36477.5
154.6	662.0	9	0	18530	12732.2
170.9	670.7	9	0	7479	26969.3
173.0	815.6	9	0	7480	23360.8
276.8	898.5	9	0	7529	17396.3
287.4	1856.3	9	0	20641	15949.2
342.4	1980.9	9	0	3414	6918.7
360.2	938.4	9	0	7554	13891.2
396.6	119.8	9	0	7571	13994.3
423.0	1627.6	9	0	3518	12778.8
430.1	1977.7	9	0	7585	27948.4
526.9	1655.7	9	0	3670	13654.4
577.1	572.9	9	0	3746	11614.3
590.3	2030.2	9	0	7645	12372.1
595.0	1136.1	9	0	3748	13579.1
613.0	2030.9	9	0	7657	26802.9
625.1	695.4	9	0	9040	19076.7
667.9	1102.0	9	0	12367	7265.6
667.2	1155.6	9	0	9053	12892.4
687.8	347.1	9	0	13079	18092.8
699.4	1592.3	9	0	7728	10532.4
714.3	700.9	9	0	9840	18455.3
714.1	1007.5	9	0	13140	17579.0
722.6	264.8	9	0	18703	17099.8
732.5	1095.6	9	0	20715	21765.6
742.5	266.7	9	0	4064	11988.5
747.8	262.4	9	0	7771	28735.1
769.2	1630.7	9	0	7793	18759.4
772.3	2042.5	9	0	4130	34787.7
785.0	1395.4	9	0	20730	77294.0
795.4	17.8	9	0	4203	13844.2
798.3	480.1	9	0	18848	10508.8
800.3	613.6	9	0	13416	51229.0
804.3	293.8	9	0	18878	18557.3
811.8	285.1	9	0	18877	20867.8
813.9	1707.1	9	0	9139	77103.1
815.8	1395.1	9	0	13555	34583.1
817.5	286.0	9	0	18877	26816.7
815.7	616.2	9	0	4239	64108.8
818.8	176.5	9	0	18954	40036.4
820.3	1033.5	9	0	13499	9343.2
821.2	1410.1	9	0	21422	43218.4
831.0	315.9	9	0	21430	61543.8
841.1	704.0	9	0	7903	12739.5
840.9	2044.3	9	0	7907	13191.5
847.5	581.5	9	0	19033	22609.4
850.7	594.9	9	0	13710	47548.5
854.7	296.6	9	0	20775	69497.8
857.4	158.1	9	0	7920	7542.7
859.9	937.1	9	0	7925	22090.6
866.0	398.0	9	0	13792	30357.4
867.5	1351.8	9	0	12441	5537.0
877.7	2003.3	9	0	9210	26020.1
881.6	245.9	9	0	20833	15867.9
884.9	125.7	9	0	19177	60382.4
888.3	145.0	9	0	20830	88004.7
890.8	395.8	9	0	7954	23227.9
891.8	1308.6	9	0	14085	24341.7
893.3	76.3	9	0	4483	71764.5
901.4	889.3	9	0	7968	8072.9
903.5	1377.8	9	0	19215	45246.5
910.0	331.9	9	0	20860	12562.0
916.3	649.4	9	0	14303	13260.7
916.5	284.0	9	0	21479	42549.9
917.5	1705.1	9	0	14371	16997.9
923.7	1078.1	9	0	14317	88386.8
924.3	1553.4	9	0	14367	26621.7
927.7	167.3	9	0	1028	5780.6
930.7	453.4	9	0	14396	11376.3
936.3	1067.6	9	0	14577	35480.1
936.5	1299.6	9	0	9259	8822.2
937.4	1216.6	9	0	19336	10912.7
938.1	875.3	9	0	12530	6435.8
939.0	453.4	9	0	14572	18235.3
940.6	1454.0	9	0	20904	10040.3
943.4	637.8	9	0	8011	11298.3
949.3	1478.0	9	0	20914	40383.2
951.7	1279.6	9	0	14639	63728.4
958.1	1281.0	9	0	12561	10893.5
960.3	1025.7	9	0	12549	25727.5
962.3	1248.4	9	0	14703	40660.4
966.3	350.0	9	0	14892	46961.8
970.0	1741.2	9	0	15284	29903.4
974.6	1701.5	9	0	15011	6741.2
977.3	979.9	9	0	12576	15228.8
977.0	1377.7	9	0	19524	24530.2
979.8	1172.9	9	0	15074	96560.7
988.0	1326.2	9	0	15226	28050.6
996.3	1878.0	9	0	19552	56261.2
1006.8	1120.5	9	0	15634	24787.7
1009.8	466.9	9	0	9324	18085.7
1012.1	321.4	9	0	20983	32176.4
1014.2	389.3	9	0	4799	9472.6
1013.6	1799.9	9	0	20996	62849.9
1015.4	1008.5	9	0	9326	5366.5
1021.3	1863.3	9	0	15838	31004.3
1021.2	1378.5	9	0	19682	11286.1
1022.6	609.4	9	0	15643	34749.3
1027.7	350.7	9	0	4798	16985.2
1029.5	1255.7	9	0	9344	93012.8
1030.9	418.6	9	0	9346	26490.9
1030.9	892.9	9	0	15752	54444.2
1030.8	441.1	9	0	12625	52136.7
1031.8	1686.9	9	0	15795	10651.0
1033.4	1614.7	9	0	15727	26711.4
1034.2	1871.3	9	0	9350	24519.9
1036.2	563.8	9	0	15920	26098.1
1034.8	944.3	9	0	1378	19558.7
1046.0	576.8	9	0	15889	33507.1
1047.0	1279.7	9	0	9352	15850.2
1047.1	1678.9	9	0	19787	30063.5
1047.8	360.4	9	0	15984	15460.9
1050.5	1224.6	9	0	1420	16770.1
1055.0	923.3	9	0	15989	64903.6
1059.6	851.6	9	0	16146	29485.4
1075.4	344.0	9	0	16331	13166.0
1075.1	1232.6	9	0	16407	12793.4
1085.1	931.1	9	0	4936	41097.9
1087.5	1792.0	9	0	16533	19253.0
1091.0	1784.2	9	0	16493	50845.4
1094.9	548.6	9	0	16577	42629.8
1098.2	875.3	9	0	16580	44457.8
1098.3	1328.3	9	0	8158	55939.5
1105.8	761.5	9	0	1667	37077.0
1114.8	2007.2	9	0	8171	14901.6
1122.9	1690.0	9	0	5038	11219.0
1132.0	707.4	9	0	16965	27725.4
1140.0	692.6	9	0	17106	8325.2
1140.0	536.0	9	0	17150	4474.8
1151.2	471.2	9	0	17263	27705.2
1153.4	790.7	9	0	20102	9856.7
1152.5	1423.9	9	0	12772	13745.0
1156.3	873.0	9	0	17347	16947.1
1155.7	1496.0	9	0	17197	46206.6
1157.6	1263.9	9	0	5140	37119.7
1182.1	1511.9	9	0	9484	15207.4
1211.1	1337.1	9	0	9504	11872.9
1214.8	1362.4	9	0	17777	18696.4
1216.0	743.4	9	0	17820	25920.1
1217.4	1164.4	9	0	9511	10730.9
1222.2	342.0	9	0	17846	94395.5
1227.1	1905.2	9	0	17842	15508.4
1228.9	1794.0	9	0	5319	9591.7
1229.2	1264.8	9	0	8289	20670.1
1232.5	449.5	9	0	17889	12362.3
1246.5	423.9	9	0	8308	29009.5
1257.4	1359.7	9	0	18068	36518.2
1265.3	1884.2	9	0	20294	9535.9
1294.8	1958.9	9	0	18193	20232.5
1299.7	505.1	9	0	5479	17210.8
1306.0	678.7	9	0	5490	14892.1
1332.5	1967.7	9	0	5573	14407.2
1341.9	485.0	9	0	20373	72768.8
1344.2	410.6	9	0	9564	33679.8
1351.4	1440.7	9	0	5615	7443.5
1369.7	853.1	9	0	18259	5654.9
1372.9	1668.7	9	0	9571	12253.8
1379.7	1909.6	9	0	9573	20989.5
1381.4	1944.9	9	0	8408	4631.4
1388.3	1433.3	9	0	20399	35372.6
1388.8	1116.9	9	0	9578	15640.9
1393.1	1729.3	9	0	9579	24976.9
1398.5	1893.0	9	0	9581	74540.9
1412.3	1315.3	9	0	8427	7414.6
1409.8	1652.3	9	0	9584	84865.8
1411.9	1666.0	9	0	9585	57391.3
1420.0	1711.8	9	0	9586	23114.1
1432.9	2020.7	9	0	18297	42676.7
1436.0	1894.3	9	0	9595	28334.2
1452.1	1251.3	9	0	18305	5614.6
1454.5	155.1	9	0	5888	13443.1
1460.0	1596.6	9	0	9604	23991.7
1466.3	1227.8	9	0	8478	29933.2
1469.7	1688.0	9	0	9605	34198.3
1479.7	1509.3	9	0	8483	40550.5
1480.6	1599.6	9	0	8486	10878.7
1510.8	1807.8	9	0	21272	19733.1
1522.3	1694.0	9	0	8502	21970.7
1525.8	1627.0	9	0	8510	24177.6
1536.5	1717.4	9	0	20461	17813.5
1542.0	1253.7	9	0	6126	15165.4
1556.3	1425.9	9	0	9629	43654.6
1561.9	249.0	9	0	9630	28925.9
1567.4	5.2	9	0	8532	23438.6
1572.7	440.0	9	0	6233	40450.9
1574.0	1264.4	9	0	2690	12915.6
1578.1	472.2	9	0	20474	9921.9
1581.4	1437.1	9	0	9635	27431.3
1585.4	1212.0	9	0	9638	17833.0
1609.9	981.1	9	0	18361	14999.6
1612.6	676.1	9	0	6309	8966.6
1628.4	2008.1	9	0	8577	18058.7
1627.4	297.0	9	0	10124	45419.8
1635.5	1346.8	9	0	6400	25456.3
1667.3	132.6	9	0	21286	31982.5
1670.3	1979.2	9	0	6520	12063.5
1700.9	804.6	9	0	8638	22298.6
1815.5	1983.4	9	0	9700	8202.2
1863.0	1442.2	9	0	6969	18037.2
1887.1	1827.6	9	0	9715	30375.8
1915.2	1846.6	9	0	8777	9315.4
1970.3	992.5	9	0	20597	9531.4
1979.9	1297.1	9	0	8816	22634.4
2012.5	1192.1	9	0	7248	13761.0
2018.3	2003.7	9	0	8852	69202.1
2032.8	336.9	9	0	8869	23431.6
2042.0	2019.6	9	0	7313	17279.1
14.1	667.0	9	0	7339	5119.1
43.0	411.8	9	0	7357	8122.0
43.0	1238.9	9	0	7362	11401.7
47.5	475.3	9	0	2962	32176.8
48.6	593.9	9	0	20625	8715.6
47.8	904.0	9	0	8923	4477.3
53.6	475.6	9	0	2962	17921.0
58.9	1872.4	9	0	7361	7170.7
59.0	1996.3	9	0	8932	42643.2
68.1	558.0	9	0	18446	8230.1
67.5	1816.8	9	0	7384	4946.3
78.7	190.5	9	0	8942	12067.5
83.5	604.3	9	0	12903	23735.7
95.4	592.4	9	0	8944	12766.6
101.2	255.3	9	0	7415	5890.0
116.6	227.1	9	0	3052	54414.6
120.5	663.2	9	0	8957	9317.5
124.1	1823.3	9	0	3083	20355.3
143.9	536.8	9	0	8963	61043.4
188.1	2011.0	9	0	7487	5126.6
191.0	638.7	9	0	8972	6511.8
193.2	2016.5	9	0	7487	9946.3
249.3	1177.5	9	0	8981	10061.1
273.7	500.7	9	0	8988	5204.9
279.7	1012.4	9	0	3314	6832.3
300.0	1146.0	9	0	3346	4523.5
306.4	1254.9	9	0	3354	3773.1
311.4	1906.9	9	0	3362	3599.6
338.2	1157.0	9	0	177	4865.5
341.8	865.7	9	0	18570	8630.1
354.5	499.4	9	0	20647	5452.7
355.9	1646.7	9	0	18578	6052.1
373.6	1448.3	9	0	9004	6934.9
403.0	1955.9	9	0	7573	3651.5
419.2	1382.4	9	0	9010	16110.8
431.6	1301.0	9	0	12958	3638.5
446.8	278.6	9	0	3545	14801.7
464.8	1535.6	9	0	3575	26773.7
471.3	953.0	9	0	7603	11241.4
473.6	60.2	9	0	9017	10678.8
474.8	958.6	9	0	7603	3477.0
482.9	1536.7	9	0	252	7587.4
490.8	1261.5	9	0	12963	4411.3
494.0	1577.0	9	0	3621	35461.1
502.5	934.1	9	0	3641	47858.5
502.0	1268.0	9	0	7620	33520.6
503.0	1287.2	9	0	3634	4451.6
530.3	1105.6	9	0	9023	5773.4
530.2	2004.1	9	0	9024	12467.9
548.4	633.9	9	0	3706	42305.0
555.6	1975.6	9	0	7634	6933.1
578.8	1209.6	9	0	3730	4636.4
590.3	501.6	9	0	3762	5388.4
598.6	2013.8	9	0	7651	13963.4
598.6	1930.0	9	0	3760	15275.5
610.1	1187.4	9	0	3797	39486.5
615.6	2001.7	9	0	18621	24221.8
615.0	550.9	9	0	3784	21142.1
615.3	844.3	9	0	7656	42448.3
617.8	1659.8	9	0	20661	5897.0
619.1	738.0	9	0	12992	13114.1
629.5	806.2	9	0	13002	25472.2
638.1	423.4	9	0	7678	7794.7
642.3	321.5	9	0	7679	3980.3
650.7	545.0	9	0	3868	32218.3
654.0	539.8	9	0	3868	6163.9
653.0	1601.4	9	0	7694	4893.9
654.8	2032.5	9	0	9047	3334.1
658.1	1670.7	9	0	9049	19479.7
664.4	193.8	9	0	9051	11886.8
668.7	1678.3	9	0	7702	3710.4
674.5	1345.7	9	0	3893	3519.7
677.3	78.8	9	0	3904	9681.6
679.2	1122.6	9	0	396	4298.2
682.5	728.6	9	0	3922	4758.4
693.9	1048.2	9	0	13103	41344.7
694.9	1666.5	9	0	3939	6551.0
696.7	1183.7	9	0	7731	3763.8
702.0	1677.4	9	0	7729	5459.1
702.8	865.3	9	0	3959	10748.5
711.4	1062.7	9	0	12394	7272.9
710.6	1883.4	9	0	430	7533.5
714.9	1042.1	9	0	12396	23076.5
716.4	335.3	9	0	7745	6342.8
722.4	1658.0	9	0	9070	14791.4
723.8	998.1	9	0	13140	2750.0
730.1	645.1	9	0	18711	4898.2
730.2	1027.4	9	0	22291	3089.2
732.9	1681.2	9	0	18712	16039.5
733.0	1647.6	9	0	7756	4694.0
734.8	1081.4	9	0	13203	11076.1
737.8	945.0	9	0	18722	7707.0
740.7	1367.4	9	0	466	5370.2
742.5	690.0	9	0	9076	24669.4
743.0	562.4	9	0	478	4220.9
745.7	1324.5	9	0	9084	12471.9
754.0	300.0	9	0	7780	6314.6
759.7	533.9	9	0	4099	5776.9
760.9	686.3	9	0	9090	5644.5
765.8	307.1	9	0	20721	8116.9
767.8	324.9	9	0	4112	5389.4
770.2	1814.8	9	0	9101	24542.7
772.2	2013.1	9	0	4127	4251.2
778.9	714.4	9	0	7802	27944.5
782.7	1073.0	9	0	12425	34177.7
787.4	2009.1	9	0	7818	16275.1
791.4	458.0	9	0	21392	6397.5
800.1	1000.2	9	0	13429	4881.4
802.5	1632.5	9	0	4218	5211.7
802.2	1623.9	9	0	4218	7988.1
805.5	145.9	9	0	7851	5531.5
806.8	169.8	9	0	13513	4655.0
807.0	276.1	9	0	21410	2562.8
809.2	1813.2	9	0	4240	3243.0
813.0	1040.0	9	0	7864	22556.4
812.1	1646.1	9	0	9135	9218.3
813.1	585.8	9	0	7867	3993.0
816.4	1346.6	9	0	4237	9967.2
816.4	1206.2	9	0	7869	6562.8
820.7	953.6	9	0	13496	5520.1
821.4	270.1	9	0	7879	3259.6
826.0	2039.1	9	0	4264	4288.6
829.0	1237.2	9	0	9153	6631.8
831.8	280.4	9	0	19011	12979.6
834.0	379.3	9	0	4286	14615.0
835.1	295.4	9	0	18994	4540.7
837.2	1707.8	9	0	4360	8549.1
841.0	419.0	9	0	19009	6890.8
845.0	74.1	9	0	9175	5104.4
845.9	1606.3	9	0	4371	9650.6
846.4	460.0	9	0	9178	39853.7
846.0	1356.0	9	0	13622	6012.8
845.8	1718.9	9	0	19002	3489.2
848.2	396.6	9	0	9181	21598.4
847.7	1613.8	9	0	4371	9337.9
851.0	2032.2	9	0	9182	26033.0
853.8	638.2	9	0	9185	8491.8
854.0	1473.8	9	0	21441	9702.4
856.2	420.3	9	0	19030	12594.9
857.5	733.8	9	0	9199	5142.8
862.1	1211.2	9	0	789	23213.3
861.8	1580.4	9	0	4382	4187.4
863.0	735.0	9	0	9199	9260.1
864.2	612.7	9	0	13833	13319.7
865.9	527.1	9	0	13830	22768.3
867.3	1675.3	9	0	13797	3014.4
867.8	1208.0	9	0	789	23451.1
870.2	1860.1	9	0	7939	3726.9
878.2	761.4	9	0	7942	5378.1
879.6	1375.6	9	0	19129	20192.6
883.3	1540.4	9	0	14016	23583.7
883.6	239.9	9	0	20833	35294.0
885.3	610.3	9	0	13963	22628.6
884.3	186.4	9	0	9215	21354.7
893.5	722.0	9	0	14117	5822.1
896.7	1629.7	9	0	14123	12751.6
898.7	336.5	9	0	20849	3291.4
902.0	502.0	9	0	4501	29236.2
900.8	992.3	9	0	14015	5462.2
904.1	1753.0	9	0	19246	4245.5
905.9	1404.2	9	0	14267	5218.8
908.0	389.0	9	0	14259	6249.2
908.1	1169.6	9	0	9237	5995.7
908.2	1867.7	9	0	7976	5658.2
910.0	1494.2	9	0	14232	13377.3
914.0	1008.6	9	0	14225	4670.1
913.7	803.9	9	0	12486	4491.8
914.6	1760.2	9	0	14295	20348.1
918.0	742.1	9	0	19273	3537.0
916.6	1531.0	9	0	19321	14854.2
920.0	934.2	9	0	4547	7918.7
921.8	1156.8	9	0	14369	15168.8
923.7	1782.4	9	0	14389	6304.6
926.4	1604.8	9	0	14382	10843.5
931.0	898.2	9	0	14529	2826.2
932.9	831.1	9	0	20910	3714.9
934.7	806.8	9	0	9255	6251.3
934.8	1329.8	9	0	14507	8936.4
937.0	1446.2	9	0	14759	8209.7
939.5	590.7	9	0	4605	22769.3
942.9	1722.1	9	0	14457	7810.3
944.0	1236.6	9	0	9269	2404.7
944.8	1159.5	9	0	1026	3386.6
947.8	1531.6	9	0	14642	28584.3
949.5	1979.6	9	0	4603	11199.6
962.0	1533.3	9	0	9281	73950.3
962.0	1683.6	9	0	20930	9970.3
962.5	524.1	9	0	14841	9712.0
962.4	247.3	9	0	19415	3037.6
963.8	1436.7	9	0	14760	6759.9
967.8	540.9	9	0	9290	4426.7
968.9	1190.4	9	0	19446	15339.6
969.2	1406.7	9	0	14788	18163.9
972.2	1241.9	9	0	14922	13326.7
975.0	765.3	9	0	15165	3675.1
978.4	1576.8	9	0	4710	58124.4
981.0	954.7	9	0	15101	8427.6
983.0	1612.0	9	0	15179	17459.3
987.1	201.9	9	0	15216	6662.7
986.7	703.3	9	0	15207	9053.1
988.2	1355.8	9	0	15273	55040.0
992.3	974.1	9	0	12594	7392.8
991.0	1452.7	9	0	15426	16207.0
994.0	518.0	9	0	21562	12491.7
994.1	1426.5	9	0	15115	4923.8
997.5	1437.1	9	0	15230	3422.1
1000.3	1695.2	9	0	19596	6412.9
1001.1	1776.0	9	0	21588	12969.4
1004.0	470.6	9	0	9324	13310.4
1003.3	1109.7	9	0	15636	3200.1
1003.4	1635.0	9	0	21582	21040.2
1004.5	411.0	9	0	15574	15615.5
1004.9	436.5	9	0	19659	8158.9
1005.1	649.4	9	0	9325	3158.5
1007.1	1162.1	9	0	15492	3523.5
1008.7	1882.3	9	0	19647	3582.9
1009.5	1060.3	9	0	15500	5937.7
1011.6	564.5	9	0	1284	12068.4
1014.6	1505.0	9	0	21602	4097.2
1015.0	1916.9	9	0	20999	21276.5
1015.9	469.1	9	0	19701	10380.2
1017.8	459.0	9	0	19634	8633.7
1018.1	1112.2	9	0	12619	13032.3
1017.6	1511.7	9	0	1300	4015.4
1020.9	307.0	9	0	21620	10389.7
1024.9	1582.0	9	0	15753	75591.4
1025.5	1347.7	9	0	15439	4757.9
1025.3	1576.0	9	0	15753	7769.8
1030.2	1672.0	9	0	15791	44623.7
1034.2	1832.4	9	0	15757	4111.2
1034.6	583.1	9	0	9349	22471.0
1040.0	1867.2	9	0	9350	4529.8
1041.4	1642.1	9	0	1403	12342.7
1042.8	1689.0	9	0	15800	2647.4
1042.9	1809.2	9	0	16018	6315.2
1055.6	713.4	9	0	16126	16378.1
1056.6	1630.5	9	0	16086	15665.3
1059.5	721.4	9	0	16127	24462.5
1060.2	1028.1	9	0	16224	4608.8
1062.5	1510.0	9	0	16190	21357.6
1066.1	1799.0	9	0	16194	20003.2
1067.3	1159.2	9	0	16243	19466.6
1072.5	462.3	9	0	8130	11093.6
1074.1	374.1	9	0	16398	2996.4
1074.0	1345.8	9	0	9379	4411.3
1075.3	1156.5	9	0	16244	4148.6
1074.7	1433.9	9	0	9383	5536.0
1076.1	1608.1	9	0	16389	20399.6
1078.3	840.5	9	0	16431	4602.2
1077.8	891.1	9	0	16403	19785.5
1078.9	176.9	9	0	8140	3297.8
1079.0	897.2	9	0	16403	32629.5
1080.3	294.2	9	0	16296	4917.9
1080.6	855.8	9	0	16432	2463.4
1081.9	1243.7	9	0	4930	19323.1
1083.0	1295.8	9	0	8142	8028.4
1084.5	503.7	9	0	21089	25835.7
1088.0	1291.9	9	0	16549	7806.6
1087.3	595.6	9	0	16508	17160.8
1088.8	1976.9	9	0	19926	17900.7
1091.0	1495.4	9	0	16600	7791.5
1093.3	1121.2	9	0	8153	5096.9
1096.3	1243.0	9	0	21726	20572.1
1097.5	236.4	9	0	8162	15083.9
1096.9	897.1	9	0	1632	4442.5
1098.7	989.6	9	0	4956	10729.5
1098.8	1668.8	9	0	10013	5251.8
1103.5	790.8	9	0	16767	6654.4
1104.4	1819.6	9	0	9417	4901.7
1109.8	803.1	9	0	1682	8940.9
1110.9	1301.4	9	0	8166	10666.2
1108.6	1641.1	9	0	1678	22132.4
1116.2	1635.1	9	0	1678	3673.9
1119.6	381.5	9	0	8174	20189.7
1120.8	1660.0	9	0	8181	8839.6
1121.8	562.1	9	0	16726	13628.7
1128.5	1081.4	9	0	16917	7871.8
1130.3	249.3	9	0	8190	8780.0
1130.7	1217.0	9	0	12744	4709.2
1135.7	479.6	9	0	21775	63031.9
1143.5	374.7	9	0	17277	6509.4
1145.0	171.7	9	0	17245	110358.1
1144.8	1428.5	9	0	17176	8209.3
1145.0	1827.4	9	0	21162	48391.1
1146.7	380.0	9	0	17278	20838.0
1147.9	412.7	9	0	17166	7545.1
1149.0	1996.9	9	0	8209	69397.2
1150.5	535.9	9	0	17314	10082.0
1151.3	709.9	9	0	17224	58922.5
1152.1	656.5	9	0	16992	12820.8
1152.5	1555.8	9	0	17180	54039.5
1153.1	2037.0	9	0	9465	6373.6
1153.4	1505.7	9	0	17205	4153.8
1158.0	1336.0	9	0	17367	8767.6
1158.9	1371.9	9	0	9471	7011.8
1160.4	1168.8	9	0	10046	5755.6
1161.2	636.2	9	0	17334	22261.6
1164.2	610.9	9	0	8219	4206.5
1166.7	1536.3	9	0	17369	13908.9
1166.7	1985.5	9	0	9479	8109.8
1169.6	763.0	9	0	17539	60960.7
1170.4	722.2	9	0	8230	67709.7
1171.5	749.9	9	0	17377	8236.5
1172.4	1517.2	9	0	9484	12247.7
1171.6	154.8	9	0	8231	5078.5
1181.0	1052.2	9	0	9489	4720.9
1182.3	822.2	9	0	8241	44951.9
1186.8	1081.4	9	0	12798	8689.2
1187.2	1815.5	9	0	17572	5176.6
1195.2	612.5	9	0	17686	16421.8
1195.9	740.4	9	0	2019	14400.8
1197.6	786.9	9	0	12806	17004.0
1207.5	836.7	9	0	5261	5926.4
1210.4	1951.6	9	0	20186	4504.9
1211.5	1310.3	9	0	8272	3295.3
1217.3	783.5	9	0	9505	4567.1
1223.9	1983.2	9	0	17854	8877.7
1226.4	1076.4	9	0	5303	7445.7
1229.0	1115.3	9	0	5323	13463.0
1233.2	1857.2	9	0	9516	8302.6
1234.6	757.6	9	0	21239	25041.6
1233.4	1961.1	9	0	8300	20644.9
1236.0	1381.4	9	0	8295	9557.3
1241.1	1871.9	9	0	9523	3513.6
1241.6	1311.0	9	0	8298	5816.4
1245.6	1411.0	9	0	18069	17578.6
1245.7	1495.1	9	0	5372	8966.8
1247.7	495.2	9	0	18020	5691.4
1250.2	1216.3	9	0	9530	18902.9
1249.2	1820.7	9	0	9529	10566.6
1253.9	1796.8	9	0	18016	4712.5
1261.4	629.0	9	0	12850	5280.1
1267.9	700.2	9	0	18065	1848.0
1271.1	1967.0	9	0	20300	16156.1
1273.4	1404.0	9	0	2284	77491.4
1276.1	1338.7	9	0	5434	5865.1
1277.1	653.0	9	0	18145	9825.8
1289.9	1883.1	9	0	8344	15443.9
1291.3	1847.0	9	0	18167	4596.7
1294.8	1900.5	9	0	9543	5064.4
1298.7	465.2	9	0	18187	3513.6
1299.9	643.7	9	0	8355	24805.8
1310.8	285.9	9	0	8363	56739.6
1316.0	399.4	9	0	20354	25003.3
1319.1	435.3	9	0	18231	11424.1
1321.7	1806.8	9	0	8374	3453.0
1325.3	1939.4	9	0	5547	9057.4
1334.6	1405.3	9	0	5570	4046.8
1351.5	1887.4	9	0	8388	8186.9
1353.9	1907.2	9	0	8386	3411.0
1363.9	1101.9	9	0	5653	6117.6
1366.6	1110.7	9	0	8396	7826.5
1388.6	390.6	9	0	20403	23708.6
1390.3	1723.8	9	0	9579	3401.3
1412.9	1708.7	9	0	9586	10006.9
1415.1	2026.4	9	0	8432	7094.8
1416.4	1889.7	9	0	5792	89701.1
1420.5	1397.3	9	0	9590	11959.0
1429.1	589.6	9	0	8443	4005.3
1452.0	1258.5	9	0	18305	10507.0
1452.7	1648.8	9	0	18303	31747.3
1456.4	2009.3	9	0	20441	8735.7
1466.2	305.0	9	0	5981	12652.6
1475.0	1587.7	9	0	6004	23165.9
1477.1	1750.0	9	0	20446	14222.4
1495.1	1632.5	9	0	18324	7394.6
1510.0	1613.6	9	0	8498	7107.1
1534.1	1742.5	9	0	8513	7397.0
1543.7	188.1	9	0	8516	5917.8
1561.9	1755.0	9	0	8535	11070.6
1568.2	108.2	9	0	9631	9494.3
1576.2	1642.3	9	0	6226	13784.0
1580.4	1459.8	9	0	9636	45732.0
1581.1	1507.7	9	0	6244	5959.6
1587.2	1612.0	9	0	6245	3471.4
1602.8	2017.6	9	0	8565	46348.7
1610.4	1444.9	9	0	8568	5856.9
1635.9	265.8	9	0	8582	3952.5
1640.8	810.7	9	0	6408	84222.2
1655.4	620.5	9	0	18370	16156.1
1657.9	1948.3	9	0	6477	4414.9
1660.7	1650.1	9	0	6453	15470.1
1661.0	111.5	9	0	8599	3923.8
1669.0	625.5	9	0	8606	9030.7
1669.4	676.8	9	0	6523	7131.4
1674.0	1958.6	9	0	6517	4749.4
1681.9	394.7	9	0	6529	2884.4
1687.0	1403.6	9	0	8629	10069.4
1687.7	2028.4	9	0	6502	6682.0
1688.1	535.6	9	0	6555	28962.4
1693.4	602.1	9	0	9672	6834.9
1695.0	333.9	9	0	18395	12872.0
1697.5	1836.8	9	0	8635	6120.7
1711.3	593.1	9	0	8649	8734.6
1711.2	1883.1	9	0	8644	5145.5
1713.1	503.9	9	0	6625	4712.9
1715.4	1911.7	9	0	21291	4718.6
1732.1	574.5	9	0	21294	3570.6
1742.8	615.6	9	0	8665	10866.2
1748.5	814.4	9	0	8669	10953.4
1766.0	1459.9	9	0	6785	5658.9
1767.1	1300.1	9	0	9687	6146.2
1772.7	1306.6	9	0	8691	7590.5
1792.3	1554.1	9	0	6829	25497.2
1795.9	2044.0	9	0	9692	8967.8
1808.8	531.6	9	0	6862	16951.4
1810.9	1705.0	9	0	6870	5088.0
1814.5	925.4	9	0	9699	7668.1
1814.6	1548.1	9	0	6863	3661.3
1849.8	1449.2	9	0	8738	5694.0
1853.3	889.0	9	0	20571	11551.9
1863.9	1931.0	9	0	20573	10320.5
1867.4	1129.9	9	0	8742	4645.9
1883.6	1888.6	9	0	21302	12604.0
1906.5	603.9	9	0	7041	4746.9
1908.3	1570.9	9	0	8772	5744.2
1912.5	1100.3	9	0	7050	8293.6
1914.8	1522.2	9	0	7093	3770.2
1928.9	763.6	9	0	9723	6834.6
1933.1	1607.7	9	0	7131	6559.9
1954.6	742.9	9	0	21311	7319.9
2011.0	467.0	9	0	8839	3792.9
2015.4	1999.1	9	0	8852	23321.4
2023.4	330.2	9	0	9739	12994.1
2037.0	1985.1	9	0	8880	19791.8
3.6	719.3	9	0	7337	9969.4
13.9	624.5	9	0	18419	2977.6
15.4	685.3	9	0	2900	21466.0
22.7	963.2	9	0	2922	17018.9
25.0	732.0	9	0	8916	3404.2
29.0	815.0	9	0	2929	21998.1
37.0	1418.0	9	0	18426	31236.1
48.7	678.7	9	0	84	28870.2
51.5	672.6	9	0	2974	13157.8
55.0	1825.3	9	0	7365	17275.8
57.8	2005.6	9	0	8929	3156.3
59.0	149.1	9	0	7374	2316.4
63.0	561.7	9	0	18445	4591.3
66.9	553.7	9	0	18446	4731.1
66.5	657.6	9	0	18460	4567.0
72.0	626.0	9	0	8936	16188.0
71.9	687.7	9	0	18466	51055.5
77.4	623.9	9	0	8936	3626.3
78.2	1593.0	9	0	7396	11750.4
85.1	184.8	9	0	8942	3639.8
87.8	502.2	9	0	7407	1601.2
88.8	594.8	9	0	8944	2944.7
92.9	611.0	9	0	18483	11571.0
95.0	1807.1	9	0	3020	10901.9
102.5	593.0	9	0	20634	12775.1
102.5	1828.3	9	0	12900	39707.1
104.3	524.3	9	0	3036	36912.8
106.4	810.7	9	0	7418	4293.2
107.2	615.2	9	0	12913	2662.7
111.0	228.1	9	0	3052	20661.6
114.5	539.3	9	0	12918	6989.5
134.3	519.0	9	0	3077	15751.0
134.7	950.6	9	0	3097	37663.7
135.2	78.8	9	0	7444	2903.7
137.7	608.1	9	0	3104	3058.4
140.8	1860.8	9	0	3107	13548.4
148.6	160.0	9	0	3120	24462.7
150.4	165.0	9	0	3120	11558.7
152.8	631.0	9	0	12924	6399.4
153.4	1210.4	9	0	7459	7236.7
157.3	762.5	9	0	7462	1757.2
159.1	1594.7	9	0	3141	3261.5
166.0	337.8	9	0	7469	15151.6
167.2	447.4	9	0	3140	7605.9
173.6	783.2	9	0	3172	2907.2
174.5	1571.6	9	0	3158	14369.2
183.8	707.5	9	0	3168	6942.0
189.1	1350.0	9	0	123	52298.7
193.0	609.1	9	0	3189	17915.2
195.4	1542.7	9	0	8973	3170.3
196.7	1271.2	9	0	3187	9095.0
198.5	1850.0	9	0	18545	26773.5
200.2	1035.8	9	0	12934	2150.2
209.8	746.5	9	0	21334	17129.8
213.0	1331.4	9	0	7500	6399.4
213.3	623.0	9	0	18549	11002.7
216.4	393.4	9	0	8976	6418.9
220.9	588.9	9	0	7505	31243.0
226.3	644.8	9	0	3239	10843.3
230.1	650.0	9	0	3239	23173.5
231.6	404.7	9	0	3256	3662.0
230.9	615.0	9	0	142	11108.5
230.9	704.0	9	0	18551	7686.9
251.6	796.6	9	0	3272	11909.8
261.6	815.2	9	0	7519	36676.3
275.6	672.8	9	0	3310	25149.5
283.5	1545.3	9	0	8993	8610.5
287.4	19.9	9	0	3328	40001.5
289.5	976.0	9	0	153	6112.2
296.2	1952.2	9	0	8996	2689.4
306.4	47.4	9	0	8998	19940.2
315.5	1257.8	9	0	7539	4683.0
318.3	1942.5	9	0	9000	4747.1
328.8	556.9	9	0	9002	5545.5
329.4	1160.9	9	0	177	10702.2
360.8	1637.5	9	0	7553	2845.2
364.0	1618.8	9	0	3442	32889.6
370.3	1901.9	9	0	7562	17632.0
371.9	133.1	9	0	3450	6231.3
373.1	1584.0	9	0	18579	8762.9
378.0	1245.5	9	0	204	11618.1
387.0	1632.2	9	0	7567	23236.5
386.6	428.5	9	0	3457	9485.9
387.9	1272.0	9	0	12954	13864.7
395.9	975.8	9	0	9006	8625.6
404.6	1946.1	9	0	7575	2659.0
428.9	1626.4	9	0	3518	2598.8
437.4	2045.0	9	0	9013	3959.8
438.2	1338.9	9	0	18586	5417.1
445.7	1262.0	9	0	3555	19149.9
468.3	545.0	9	0	3578	8943.2
469.7	64.6	9	0	9017	5867.5
475.0	554.2	9	0	7602	20599.6
475.2	801.2	9	0	7606	3100.6
476.2	1247.3	9	0	3594	10766.3
481.8	1530.7	9	0	252	3244.9
492.2	780.5	9	0	261	14613.8
494.4	1589.8	9	0	7617	3433.0
498.6	610.0	9	0	3639	19078.7
498.0	1926.0	9	0	3640	9119.1
499.6	1703.0	9	0	3631	31834.4
503.5	1715.5	9	0	3642	60473.4
506.6	1520.6	9	0	7621	47388.1
511.9	1100.9	9	0	9022	7924.0
512.0	1108.0	9	0	18601	26192.5
532.5	1370.1	9	0	3695	11686.3
541.0	1368.9	9	0	3695	3783.8
545.6	1970.7	9	0	3699	35455.5
547.0	1986.4	9	0	3699	19971.9
546.1	2006.8	9	0	9027	2571.8
549.7	1631.7	9	0	3710	12424.6
550.8	462.4	9	0	3714	24450.5
559.3	1146.1	9	0	7635	11977.0
560.8	1340.6	9	0	21342	30811.3
563.0	1330.6	9	0	21344	2491.8
567.4	1995.9	9	0	7639	7450.0
584.9	994.7	9	0	3737	39985.7
586.4	2026.6	9	0	7643	4019.7
605.5	1015.6	9	0	3782	18000.5
606.3	780.1	9	0	3792	4176.1
616.7	1023.0	9	0	12991	21137.7
619.0	520.3	9	0	3801	8625.5
621.1	496.1	9	0	9039	11803.5
622.2	768.3	9	0	12998	11829.1
629.0	1646.6	9	0	7668	2604.5
630.6	1030.0	9	0	18630	10694.5
641.1	327.9	9	0	7679	12882.3
647.0	1990.8	9	0	3865	38704.9
649.7	1676.0	9	0	7687	51518.6
651.2	1029.9	9	0	18631	2258.7
651.0	1055.9	9	0	13034	2305.4
650.7	1670.6	9	0	7687	11275.7
658.0	1257.2	9	0	7693	8597.1
660.4	469.5	9	0	20668	18968.1
659.5	949.4	9	0	3869	5118.0
664.4	187.8	9	0	9051	2406.5
669.8	815.9	9	0	9054	47184.1
671.0	282.3	9	0	7706	4318.6
680.0	283.4	9	0	7714	3759.4
679.1	336.1	9	0	7712	10973.0
684.3	298.3	9	0	7716	3373.6
696.0	264.6	9	0	7724	132273.8
696.8	962.3	9	0	13099	5301.9
696.9	38.5	9	0	7723	5315.4
697.4	793.6	9	0	3955	8711.6
698.8	113.8	9	0	3953	12318.7
700.7	237.3	9	0	3954	2575.6
701.7	290.2	9	0	9062	2545.4
704.1	1147.9	9	0	20679	3815.3
715.0	89.4	9	0	7744	14538.9
714.3	411.1	9	0	18684	11094.7
717.3	662.0	9	0	3999	6342.0
718.3	120.1	9	0	9068	41818.4
722.5	420.8	9	0	20688	90484.4
723.7	1637.3	9	0	7748	4817.2
728.0	395.2	9	0	455	24338.4
727.4	771.2	9	0	4021	4903.7
736.5	416.0	9	0	13215	8808.2
736.1	992.0	9	0	13201	5459.1
739.9	664.5	9	0	20705	8282.0
740.9	1330.6	9	0	484	2868.0
742.0	517.5	9	0	20695	6809.7
747.1	671.7	9	0	18726	3130.5
751.3	322.2	9	0	18743	2436.9
751.0	522.8	9	0	7776	18854.7
751.4	586.0	9	0	492	33017.1
751.3	1040.5	9	0	13259	1488.5
751.5	1347.7	9	0	4071	25108.5
753.8	576.2	9	0	4069	8400.1
756.6	513.5	9	0	4088	11177.9
757.3	593.0	9	0	18746	28312.4
757.2	1132.0	9	0	21369	2839.6
758.0	168.8	9	0	7782	14781.1
757.6	434.4	9	0	21375	5211.0
758.1	470.8	9	0	18761	40202.2
761.0	139.9	9	0	4097	3151.8
762.8	414.9	9	0	13294	45412.9
765.7	421.0	9	0	13295	60769.7
764.8	1660.6	9	0	9098	3523.2
765.8	433.4	9	0	18794	5051.2
768.4	261.9	9	0	7794	3130.5
771.4	1173.5	9	0	4126	4099.4
773.0	94.7	9	0	4121	5736.4
773.5	1022.0	9	0	536	58797.8
774.9	1092.0	9	0	13318	8323.1
775.0	1931.4	9	0	13356	12993.2
774.7	388.1	9	0	18752	30509.4
775.3	667.4	9	0	4118	13231.0
774.8	1339.5	9	0	18790	5208.3
776.3	1132.1	9	0	544	10423.2
775.0	1380.9	9	0	13340	10901.4
777.9	1463.5	9	0	4124	2991.6
779.8	1094.8	9	0	13318	8905.6
786.1	474.1	9	0	7823	5383.5
788.0	245.5	9	0	22108	6947.5
787.4	1202.9	9	0	9122	2244.4
788.4	462.7	9	0	21392	3459.6
787.5	1906.9	9	0	7819	5071.6
788.6	8.7	9	0	4168	6945.9
788.0	486.8	9	0	4152	69534.1
788.0	511.0	9	0	13338	9651.7
792.0	22.4	9	0	4174	3747.6
793.0	1069.0	9	0	12424	5186.1
793.8	177.6	9	0	9124	4109.9
793.1	380.7	9	0	13420	3166.5
794.4	2003.4	9	0	7829	7174.1
798.0	618.0	9	0	13416	3247.2
797.9	35.3	9	0	9126	56058.5
799.7	830.7	9	0	9132	3621.7
801.0	134.5	9	0	7838	31111.5
803.0	1190.4	9	0	608	17047.7
806.0	468.4	9	0	18882	4893.3
807.2	65.0	9	0	7855	2738.8
809.6	1651.0	9	0	9135	4508.9
810.1	1139.9	9	0	606	12808.6
812.7	376.6	9	0	4227	35139.2
814.3	154.9	9	0	13515	6947.7
814.4	467.7	9	0	18882	15635.7
816.9	1074.3	9	0	13498	4615.5
818.5	1052.5	9	0	21418	4343.4
819.2	1636.1	9	0	13520	4510.6
820.1	1218.8	9	0	4266	2666.0
820.4	1583.4	9	0	4256	4233.0
820.3	1360.3	9	0	13488	3575.8
821.1	329.0	9	0	18940	12630.6
823.9	636.4	9	0	7881	2138.7
825.4	604.6	9	0	7883	3990.0
824.4	1685.1	9	0	21435	5839.8
827.0	254.0	9	0	4285	8274.1
825.9	1077.8	9	0	9151	9259.6
827.7	113.6	9	0	4271	23197.7
829.0	622.8	9	0	4297	44789.2
829.0	977.3	9	0	18956	3287.9
829.4	400.3	9	0	4280	17034.2
831.1	1266.8	9	0	7896	3485.9
833.5	130.1	9	0	7891	4468.5
835.8	499.7	9	0	9160	17167.3
836.9	637.2	9	0	7900	64656.9
838.8	610.2	9	0	9167	1946.4
839.5	1111.2	9	0	4347	13405.9
841.0	619.0	9	0	9167	22385.3
841.4	82.0	9	0	9175	13422.1
842.8	502.6	9	0	701	7398.7
842.0	963.3	9	0	13633	19876.5
846.5	515.1	9	0	21932	11157.4
847.4	2036.0	9	0	4358	12506.8
847.9	567.8	9	0	711	17439.9
847.7	694.9	9	0	4370	15808.8
849.1	614.0	9	0	13677	1897.5
849.0	689.0	9	0	4370	25110.5
851.8	2027.0	9	0	9182	9413.7
852.9	176.1	9	0	4391	40321.0
855.7	104.6	9	0	9194	8503.1
857.3	370.0	9	0	19070	10110.2
858.2	1232.0	9	0	13701	4761.5
858.9	1304.1	9	0	4392	5262.3
861.3	1505.5	9	0	20811	2628.6
860.6	1680.3	9	0	9193	2417.3
862.5	205.8	9	0	9191	51132.7
861.1	1396.0	9	0	13732	10813.9
862.2	1798.0	9	0	19080	2156.2
862.4	414.0	9	0	19030	11555.0
864.9	1022.5	9	0	4393	17333.2
865.9	1396.9	9	0	13775	5258.9
867.7	828.5	9	0	801	32568.4
867.7	1538.9	9	0	7938	6482.6
869.8	1793.9	9	0	7943	2704.6
870.4	362.1	9	0	13854	39394.9
872.0	560.7	9	0	13747	10565.7
874.0	223.6	9	0	19115	21005.7
873.2	1839.6	9	0	4435	12710.0
874.6	339.0	9	0	13790	24465.7
876.7	777.5	9	0	4430	16749.8
879.5	222.5	9	0	19115	14513.2
882.0	874.6	9	0	4456	15317.5
885.4	162.8	9	0	13947	9201.8
889.6	568.9	9	0	14014	5813.3
889.2	959.1	9	0	900	10848.9
890.3	335.5	9	0	14023	3125.5
891.3	1058.4	9	0	13981	2175.9
895.0	1894.5	9	0	7961	6879.3
895.0	329.2	9	0	20849	41468.9
897.6	526.5	9	0	4505	24589.0
897.7	1198.2	9	0	13990	5595.3
899.6	1620.3	9	0	14104	2691.4
901.2	2000.2	9	0	4508	10518.5
903.0	1093.0	9	0	20855	7489.9
903.3	560.0	9	0	14056	6832.8
904.5	1524.8	9	0	19235	19291.9
905.1	1154.5	9	0	910	33207.3
905.9	187.6	9	0	19268	16310.3
905.8	290.6	9	0	14180	2503.3
905.4	1341.9	9	0	9917	12999.1
906.0	1409.2	9	0	14267	3345.2
906.4	1784.8	9	0	4506	13455.7
906.9	116.4	9	0	7958	22060.3
908.0	1765.8	9	0	9243	2339.4
907.8	1280.9	9	0	925	11001.0
909.1	655.1	9	0	14304	3919.5
908.0	1088.0	9	0	20855	37735.5
910.3	134.6	9	0	4527	7505.6
909.8	150.0	9	0	7978	10377.5
911.9	1822.7	9	0	7981	7421.0
914.0	276.6	9	0	927	17480.8
913.2	1101.5	9	0	20861	63619.9
912.7	1451.1	9	0	14163	6128.3
914.8	985.0	9	0	12500	3869.0
915.0	728.0	9	0	7985	51623.6
918.2	358.8	9	0	19283	2999.9
919.2	325.4	9	0	19289	30421.3
918.4	1824.5	9	0	7991	2245.3
920.3	1818.2	9	0	7991	5689.6
923.0	340.6	9	0	14394	4546.7
925.0	726.6	9	0	19307	18329.5
924.1	1677.2	9	0	14427	8336.3
926.0	1352.2	9	0	19328	12042.8
925.9	1699.4	9	0	14383	17454.0
926.0	1873.9	9	0	9247	13227.0
926.5	437.2	9	0	20897	1878.5
925.7	855.6	9	0	4577	14634.3
926.7	534.3	9	0	1010	14040.7
928.5	615.0	9	0	4563	36207.8
928.2	1214.3	9	0	7993	11080.7
929.6	129.3	9	0	4573	12594.0
930.2	743.3	9	0	14557	10694.0
930.3	966.9	9	0	14437	4355.1
929.7	1945.8	9	0	8001	14726.0
932.0	622.5	9	0	8006	13674.1
931.5	758.3	9	0	8008	1538.0
932.3	1785.9	9	0	14389	27044.2
935.0	1519.3	9	0	4586	13678.5
935.9	552.4	9	0	9250	8395.4
941.2	1990.3	9	0	4588	12506.8
941.0	665.3	9	0	4599	16493.2
943.6	1980.4	9	0	4603	4533.5
946.0	1053.2	9	0	14592	3331.5
948.3	289.4	9	0	9272	14974.5
947.0	1186.8	9	0	1045	18561.8
951.0	509.4	9	0	14579	6915.2
951.1	1944.4	9	0	4610	2617.2
953.7	561.1	9	0	21523	13140.3
953.3	1836.3	9	0	19383	16741.5
954.0	1110.2	9	0	4633	18515.0
956.9	1289.0	9	0	12561	68611.4
955.9	1335.5	9	0	14713	5136.4
957.0	1009.0	9	0	8034	6948.0
958.3	1047.6	9	0	12555	5730.1
958.6	746.2	9	0	14821	2815.6
960.2	145.8	9	0	8025	2146.1
960.6	843.8	9	0	19416	3230.3
962.9	621.2	9	0	14849	2828.6
964.2	739.4	9	0	14820	2393.1
965.8	1482.3	9	0	14746	29621.4
971.9	916.2	9	0	20937	2823.1
972.0	1972.7	9	0	4680	2357.8
974.0	1175.6	9	0	15074	23848.4
974.2	791.0	9	0	9294	6754.4
973.7	1056.7	9	0	12570	11081.8
974.0	679.9	9	0	4696	27233.6
980.6	613.4	9	0	8051	5081.8
981.0	1874.9	9	0	19516	5049.1
982.9	366.5	9	0	15057	3261.8
982.6	663.2	9	0	12582	8118.1
984.8	377.4	9	0	20948	2150.4
983.7	638.9	9	0	8056	28223.1
987.7	658.1	9	0	4720	15677.7
988.7	1658.1	9	0	8063	13006.3
989.8	783.0	9	0	15268	50630.1
988.0	885.0	9	0	1210	29172.9
990.1	503.5	9	0	9309	14704.8
991.0	586.0	9	0	15341	58033.4
991.0	793.8	9	0	15349	18225.5
991.0	799.0	9	0	15349	9404.6
992.0	332.6	9	0	15093	10376.5
994.0	680.0	9	0	19583	13838.8
993.7	818.4	9	0	19574	1754.2
993.0	1633.0	9	0	12588	4925.4
995.5	327.9	9	0	15093	34215.5
996.9	1624.2	9	0	15456	1875.3
997.9	870.2	9	0	14989	5096.7
997.6	1843.0	9	0	4743	42038.9
1000.0	500.9	9	0	19651	5750.7
1000.4	575.2	9	0	1228	14455.1
1004.0	839.2	9	0	15397	10170.4
1003.8	1706.3	9	0	19608	13901.2
1005.1	1796.3	9	0	4755	4835.6
1007.0	1606.0	9	0	15428	5743.6
1010.0	204.0	9	0	4767	15340.4
1010.8	1611.9	9	0	9327	8320.2
1012.3	802.1	9	0	15512	3154.5
1011.9	1734.0	9	0	15519	63035.1
1013.1	424.6	9	0	9330	13002.0
1015.4	959.7	9	0	1281	3264.9
1014.8	1149.5	9	0	15491	2648.8
1015.9	1068.6	9	0	1288	2206.7
1016.4	1452.9	9	0	15548	77996.7
1016.8	551.2	9	0	12639	6461.6
1016.5	1132.5	9	0	15634	12032.0
1019.3	430.6	9	0	15660	3477.5
1018.0	1603.4	9	0	15681	10506.6
1020.7	1930.2	9	0	20990	4317.7
1022.5	1118.0	9	0	12619	3343.3
1024.1	1156.3	9	0	1310	10659.1
1025.7	552.1	9	0	12641	16548.4
1024.5	871.4	9	0	19702	7812.0
1029.4	1936.8	9	0	21006	1991.6
1030.3	1929.6	9	0	19747	5143.6
1035.0	684.8	9	0	19772	59404.5
1037.0	545.4	9	0	12642	15323.2
1036.7	1023.3	9	0	4831	58308.3
1035.4	1770.0	9	0	15812	28655.6
1037.3	1246.5	9	0	15825	7108.5
1037.7	1904.9	9	0	19781	18332.9
1040.0	668.1	9	0	19769	4906.6
1038.6	1696.5	9	0	15799	2094.0
1040.0	728.4	9	0	15853	6034.1
1041.0	1302.0	9	0	4846	23137.7
1040.9	331.6	9	0	8097	6492.8
1041.1	1047.9	9	0	9354	1926.8
1042.0	1887.1	9	0	4854	2474.1
1042.0	594.4	9	0	1360	10182.3
1044.8	1294.2	9	0	8105	17663.5
1046.3	450.4	9	0	15847	1582.2
1047.8	391.8	9	0	19826	8973.5
1046.9	1718.2	9	0	21640	3276.6
1047.1	1835.5	9	0	19756	3690.5
1047.6	1974.4	9	0	8108	10034.6
1048.5	1879.7	9	0	22031	5491.4
1051.0	1436.8	9	0	9365	13712.3
1051.2	456.5	9	0	16100	4562.1
1052.0	1877.6	9	0	22031	4126.9
1053.0	1821.6	9	0	19814	8891.3
1052.4	1971.1	9	0	8108	18915.5
1053.7	559.7	9	0	16060	11007.6
1056.8	1652.3	9	0	8112	2388.4
1059.0	862.4	9	0	16146	2740.6
1064.8	524.0	9	0	1498	9714.1
1064.8	613.1	9	0	21682	3513.2
1069.6	497.3	9	0	16260	10597.3
1069.9	554.8	9	0	8134	3591.4
1069.0	668.8	9	0	16238	5913.1
1071.0	357.8	9	0	21696	9362.7
1073.3	911.0	9	0	1540	21381.2
1073.8	1257.0	9	0	9378	6185.9
1074.0	583.4	9	0	1555	17706.1
1073.6	1100.5	9	0	8138	16603.6
1074.7	182.8	9	0	9377	2555.5
1074.6	648.0	9	0	16461	3742.8
1074.7	1590.0	9	0	9380	14205.3
1075.6	1600.7	9	0	16389	2653.0
1075.3	1694.5	9	0	16521	24131.5
1076.8	788.0	9	0	16414	26703.4
1076.7	1814.2	9	0	16372	8627.3
1078.0	879.3	9	0	16274	2679.6
1081.4	513.3	9	0	1549	8678.3
1080.0	657.0	9	0	19920	17068.0
1081.5	770.6	9	0	16428	4118.1
1081.3	1833.7	9	0	21067	7838.7
1082.0	2019.2	9	0	4938	11874.7
1083.7	1673.4	9	0	21083	54706.7
1084.1	1075.4	9	0	16361	12732.3
1086.0	1577.0	9	0	9397	46442.0
1087.4	1175.4	9	0	16451	3265.4
1089.5	1127.0	9	0	16544	11088.7
1088.7	1421.0	9	0	4947	2588.4
1088.6	1600.3	9	0	16502	6592.1
1089.6	1168.4	9	0	1598	40361.0
1090.5	1806.9	9	0	4932	1944.4
1091.4	1608.0	9	0	4951	13254.9
1091.8	1067.6	9	0	19969	7116.2
1092.5	585.0	9	0	21722	2828.7
1094.2	1163.8	9	0	1598	19060.7
1095.4	870.0	9	0	16580	18889.8
1094.5	1189.0	9	0	16563	28552.1
1096.0	1926.0	9	0	4963	27403.2
1096.1	420.9	9	0	19974	94812.5
1099.0	354.3	9	0	21110	17566.7
1098.3	399.8	9	0	16672	10120.8
1097.5	1919.0	9	0	4963	10579.3
1099.5	1492.7	9	0	16709	7686.2
1101.4	340.1	9	0	16554	5404.3
1101.1	813.3	9	0	21126	2310.4
1101.8	796.2	9	0	16767	7967.5
1103.6	743.6	9	0	16805	2965.9
1105.7	431.7	9	0	16685	8459.9
1106.8	169.2	9	0	8161	44345.8
1107.7	2021.9	9	0	4989	7740.0
1109.2	600.2	9	0	16801	2105.7
1111.5	835.0	9	0	1663	9383.8
1110.2	846.6	9	0	21731	3101.4
1111.9	1960.3	9	0	19992	21389.4
1111.3	828.4	9	0	16784	4900.0
1111.7	1322.2	9	0	9424	16198.4
1115.3	1087.9	9	0	20007	4025.0
1115.7	1506.4	9	0	16865	2696.2
1116.7	1784.9	9	0	1740	2609.6
1117.1	683.7	9	0	16836	5830.2
1118.8	253.5	9	0	5019	13584.6
1119.0	1184.4	9	0	9431	4671.2
1121.0	373.5	9	0	5032	13707.6
1124.5	1921.4	9	0	8183	15606.6
1125.7	1927.7	9	0	8183	29285.1
1125.9	912.1	9	0	1752	9163.6
1125.8	1717.8	9	0	5042	2630.3
1127.7	762.5	9	0	21139	62563.7
1127.8	1558.8	9	0	9440	12885.7
1128.6	106.5	9	0	9441	4139.9
1129.8	391.9	9	0	16963	2814.6
1130.5	811.0	9	0	21148	9667.3
1131.1	1138.0	9	0	17025	12925.7
1131.8	1882.1	9	0	5050	9883.4
1131.8	2027.0	9	0	21157	5052.0
1133.1	1429.5	9	0	17021	9146.4
1134.8	544.7	9	0	21767	6550.0
1133.8	1282.5	9	0	1743	1792.1
1134.3	1193.1	9	0	9450	54494.8
1136.0	1271.1	9	0	17034	22268.7
1135.0	1363.3	9	0	5048	10160.7
1137.0	1949.9	9	0	5065	12067.3
1136.4	179.7	9	0	5066	11787.1
1136.8	1219.5	9	0	12744	3498.3
1140.8	700.3	9	0	1806	60873.4
1140.8	1071.3	9	0	17152	4893.7
1142.0	1099.8	9	0	17064	64172.3
1141.6	1980.9	9	0	20066	45029.3
1144.3	578.3	9	0	9459	7824.8
1146.0	90.8	9	0	5069	10346.0
1145.6	255.3	9	0	5084	5946.7
1145.9	1117.0	9	0	17156	14193.3
1147.3	556.6	9	0	17291	4230.3
1147.5	635.0	9	0	12766	7235.0
1147.5	738.1	9	0	16935	2790.6
1147.9	1567.2	9	0	17188	30153.4
1151.0	581.3	9	0	17190	20249.6
1153.4	1823.2	9	0	21162	4753.3
1156.1	702.9	9	0	5124	18661.4
1161.7	383.0	9	0	5132	15296.3
1161.8	251.9	9	0	17371	3898.4
1162.2	1055.5	9	0	8212	3389.4
1161.9	1752.1	9	0	17284	2939.8
1164.5	688.0	9	0	17344	3891.7
1164.2	698.3	9	0	21792	1668.3
1165.3	829.3	9	0	17386	10234.0
1164.0	1139.9	9	0	20141	23307.1
1166.9	574.4	9	0	1949	10021.7
1168.4	861.1	9	0	17422	5459.1
1171.8	834.6	9	0	8232	3998.3
1171.0	535.0	9	0	17464	26499.7
1171.8	1210.1	9	0	8226	7665.6
1174.8	436.0	9	0	17551	1674.5
1175.8	1749.9	9	0	17529	46747.5
1177.0	1954.2	9	0	9486	2243.4
1179.0	1877.0	9	0	20149	51061.0
1180.2	608.8	9	0	21190	8949.4
1179.9	669.7	9	0	1986	5923.8
1182.7	664.7	9	0	1986	27350.7
1183.2	771.7	9	0	21813	16323.1
1184.4	1040.7	9	0	20160	38197.8
1187.5	1845.5	9	0	17698	54029.3
1188.8	772.4	9	0	2008	2338.6
1190.4	697.2	9	0	17662	17743.3
1190.7	1222.6	9	0	17600	8618.8
1193.5	420.7	9	0	17487	6604.0
1192.9	1896.4	9	0	22260	17687.8
1194.2	1448.9	9	0	5197	15410.4
1197.3	357.9	9	0	2040	29652.2
1198.7	1199.4	9	0	2043	2798.0
1199.0	415.0	9	0	17741	35090.0
1199.0	734.6	9	0	17623	10962.7
1201.5	487.7	9	0	17712	82433.4
1202.0	798.9	9	0	9500	4194.3
1202.0	1836.0	9	0	17757	28195.7
1201.1	1149.4	9	0	12814	2545.3
1203.4	789.5	9	0	12806	2189.4
1204.5	1068.7	9	0	17787	3402.8
1205.8	553.0	9	0	17763	10343.1
1209.0	1515.0	9	0	5238	14412.2
1207.3	1556.8	9	0	5259	9517.5
1209.6	486.0	9	0	17783	3007.9
1214.5	1218.8	9	0	2086	8493.9
1215.3	1286.9	9	0	8276	16982.7
1216.1	767.2	9	0	12818	6972.7
1218.6	1855.0	9	0	17850	23573.9
1220.1	983.4	9	0	5288	14596.3
1219.6	2016.7	9	0	21833	2604.3
1221.1	525.8	9	0	20230	8228.1
1222.9	1130.5	9	0	12834	3459.2
1222.9	1122.6	9	0	12835	23590.5
1222.7	1203.0	9	0	2134	10552.0
1227.5	516.3	9	0	17905	3584.9
1230.0	1753.3	9	0	5312	13988.2
1230.4	1797.8	9	0	20255	6010.9
1231.7	399.4	9	0	17930	6504.1
1232.4	721.2	9	0	2158	23875.8
1232.2	1444.7	9	0	5330	8293.9
1233.6	387.8	9	0	9517	15706.3
1233.4	405.0	9	0	17930	8864.5
1233.7	1277.8	9	0	8292	3764.2
1233.9	244.6	9	0	5328	8968.0
1233.6	1887.6	9	0	20218	7832.8
1235.2	1651.5	9	0	8296	3308.8
1238.4	400.8	9	0	17930	14824.5
1238.5	1294.2	9	0	17897	32334.2
1240.2	377.0	9	0	8304	15238.8
1241.8	1512.5	9	0	8303	32743.4
1243.4	588.2	9	0	17950	2626.4
1245.0	375.1	9	0	8304	19672.8
1244.6	1698.1	9	0	8313	3621.8
1247.1	1325.7	9	0	9527	23185.6
1249.0	773.3	9	0	8312	11440.9
1248.4	1882.1	9	0	20249	26152.4
1250.7	445.2	9	0	18005	2108.1
1250.2	1238.9	9	0	5365	16507.7
1252.2	1080.3	9	0	5373	14155.5
1253.5	1999.9	9	0	5384	12172.5
1259.8	1394.7	9	0	9532	2139.5
1261.9	1684.8	9	0	5383	4316.4
1267.0	1362.1	9	0	5413	11647.7
1267.3	560.5	9	0	2278	2367.0
1267.7	400.2	9	0	8324	11610.7
1276.7	630.3	9	0	18118	21074.6
1276.9	2023.5	9	0	8337	1910.3
1280.1	1972.3	9	0	20308	2401.1
1282.0	587.9	9	0	18134	12064.7
1280.8	1464.9	9	0	2299	22826.8
1283.2	701.4	9	0	18123	1732.2
1286.4	586.6	9	0	18132	5537.6
1289.1	759.2	9	0	20312	3538.6
1289.2	1868.9	9	0	8343	5253.1
1292.6	494.2	9	0	18181	5866.7
1294.7	1379.5	9	0	9546	3725.6
1295.6	1804.7	9	0	8351	7222.5
1297.2	726.0	9	0	2327	11410.9
1301.0	1855.3	9	0	5477	10240.9
1305.7	724.8	9	0	9554	2801.2
1304.8	1927.6	9	0	18177	2631.2
1308.4	1811.5	9	0	8365	26545.3
1311.2	497.0	9	0	8366	9727.2
1314.4	1475.0	9	0	8367	11523.1
1317.7	496.6	9	0	8366	10229.0
1318.0	1490.3	9	0	8371	12274.5
1325.5	1970.0	9	0	20356	14552.8
1327.7	622.4	9	0	5554	6208.1
1328.5	1950.1	9	0	18225	22629.3
1332.4	534.5	9	0	5575	8612.9
1339.5	520.8	9	0	2408	24530.6
1340.0	1699.0	9	0	5589	18641.3
1338.6	1731.0	9	0	5583	9557.5
1340.1	1413.4	9	0	9563	19817.8
1347.0	1466.8	9	0	5600	19557.1
1349.9	489.4	9	0	20373	7683.1
1351.8	1979.3	9	0	5611	11877.0
1353.1	1457.1	9	0	5610	90905.5
1357.4	1469.5	9	0	8392	59816.9
1362.8	1927.9	9	0	9568	8008.5
1366.7	406.8	9	0	5638	40939.6
1378.8	1983.4	9	0	18263	20042.4
1381.6	671.8	9	0	5689	2552.7
1384.1	1892.6	9	0	20401	6053.7
1386.3	438.6	9	0	5703	16216.8
1385.2	2042.4	9	0	8409	4578.8
1389.7	1659.0	9	0	2487	22064.0
1396.0	269.8	9	0	5732	22185.2
1394.6	1977.8	9	0	20406	11082.0
1403.7	1140.6	9	0	5744	15557.7
1402.0	1895.4	9	0	9581	28294.9
1404.0	1910.5	9	0	8419	10329.7
1406.0	329.0	9	0	5739	10471.9
1408.0	1955.6	9	0	5761	30604.4
1409.8	1987.5	9	0	8425	1522.6
1414.7	1644.8	9	0	2517	16173.0
1417.7	1971.0	9	0	5784	15649.1
1418.1	2008.6	9	0	9587	8489.9
1419.4	413.7	9	0	9588	48149.0
1426.3	1744.5	9	0	8444	18319.4
1427.8	97.1	9	0	8441	20000.9
1428.4	1518.6	9	0	8442	15660.0
1428.1	1951.1	9	0	18283	5168.7
1428.1	1994.0	9	0	9592	2941.5
1429.5	305.3	9	0	8445	20372.3
1429.6	108.4	9	0	8441	9018.9
1433.1	241.6	9	0	2553	5463.3
1434.0	1960.9	9	0	8450	12977.9
1435.4	1452.0	9	0	2567	46566.0
1442.0	84.0	9	0	5868	18375.6
1442.6	1582.0	9	0	2580	11612.3
1448.4	84.1	9	0	5868	11639.6
1449.1	555.6	9	0	20430	38093.1
1452.6	775.0	9	0	8464	9666.2
1451.8	1862.0	9	0	8462	6374.6
1454.0	1557.5	9	0	2586	16022.8
1458.0	994.6	9	0	2594	15594.0
1459.0	1633.9	9	0	18307	2082.1
1461.4	599.7	9	0	5945	1793.2
1461.9	886.4	9	0	5931	30621.4
1462.7	1817.5	9	0	8472	6141.8
1465.3	1767.2	9	0	5951	2613.9
1466.2	238.6	9	0	5956	51251.9
1468.2	1669.1	9	0	5965	5107.6
1469.3	1731.2	9	0	5973	16444.9
1470.1	1519.5	9	0	5988	3079.6
1476.3	1722.6	9	0	5996	30397.4
1484.5	1851.1	9	0	6012	7991.0
1491.8	1003.4	9	0	18327	3817.1
1491.2	1289.0	9	0	6013	36255.9
1491.7	1653.3	9	0	9609	2759.3
1522.0	1684.3	9	0	6084	14304.6
1523.7	1722.0	9	0	18343	3824.8
1527.2	1490.0	9	0	2651	13916.7
1533.0	1439.5	9	0	6104	71375.1
1532.1	1822.0	9	0	6109	15060.3
1537.4	1170.9	9	0	6116	73787.1
1545.5	503.6	9	0	8527	30737.4
1545.1	1724.3	9	0	6129	6082.7
1551.3	1719.5	9	0	6152	14745.1
1553.5	1266.7	9	0	18347	41605.9
1555.7	1665.0	9	0	8529	12052.0
1557.6	787.1	9	0	6172	3228.8
1556.9	1793.0	9	0	8533	2703.7
1557.1	1862.0	9	0	6171	9004.6
1559.5	4.3	9	0	8532	71213.5
1559.3	1747.6	9	0	6155	48345.0
1564.1	1708.1	9	0	6202	21072.2
1566.2	1476.9	9	0	2667	15527.0
1570.6	1259.5	9	0	2690	2643.4
1569.8	1548.2	9	0	20466	4835.8
1573.3	1188.0	9	0	20473	8235.1
1573.5	1518.9	9	0	2685	11023.1
1575.9	1269.5	9	0	2690	16130.3
1576.4	1440.5	9	0	9635	25774.7
1578.9	119.0	9	0	6232	17312.8
1582.0	1106.6	9	0	8540	23841.5
1583.7	1899.6	9	0	21277	4225.4
1586.4	1203.4	9	0	6251	19212.2
1596.0	634.4	9	0	8558	7474.7
1597.0	1933.9	9	0	8564	3424.3
1606.2	376.6	9	0	2728	14307.0
1606.9	1221.3	9	0	8566	6951.9
1614.0	1507.4	9	0	6324	10665.2
1613.9	312.1	9	0	6328	126908.3
1619.1	1350.6	9	0	6341	10583.0
1620.0	1412.2	9	0	6320	3043.7
1628.5	1539.7	9	0	6360	18413.3
1628.7	2014.0	9	0	8577	9052.2
1633.4	575.1	9	0	6378	29169.4
1633.3	735.2	9	0	6382	43740.5
1634.7	1010.4	9	0	18366	14599.9
1640.0	123.0	9	0	6394	26638.9
1639.6	1442.5	9	0	6433	8592.7
1641.8	2019.0	9	0	6386	4137.2
1643.1	1303.7	9	0	18372	15761.7
1645.0	804.7	9	0	6408	13711.0
1647.4	1744.2	9	0	6410	70133.4
1648.2	1732.0	9	0	8590	17048.2
1649.6	814.9	9	0	6419	51180.6
1651.1	266.0	9	0	6421	44081.8
1658.0	1030.4	9	0	8596	20505.8
1659.8	364.8	9	0	6456	46602.4
1660.6	1638.6	9	0	20506	11597.0
1662.9	967.2	9	0	6479	16682.4
1666.5	1625.7	9	0	6487	13882.1
1671.3	415.9	9	0	6503	7361.2
1672.0	655.9	9	0	6506	10406.1
1674.0	142.7	9	0	8613	5447.3
1674.8	1016.2	9	0	6495	6696.3
1676.1	280.4	9	0	6518	10042.5
1685.5	1037.5	9	0	8622	5704.8
1689.6	417.6	9	0	20525	65902.5
1694.0	530.9	9	0	6576	3837.8
1693.2	539.7	9	0	6555	9661.7
1694.9	1361.0	9	0	8631	13334.8
1698.0	1844.4	9	0	8635	38880.0
1698.0	1868.0	9	0	6583	36861.3
1698.6	1857.7	9	0	8636	12263.3
1702.9	1088.7	9	0	6607	6294.6
1706.6	1064.2	9	0	6599	22308.2
1708.8	1841.1	9	0	6619	7229.1
1710.9	90.2	9	0	8647	5223.2
1711.7	84.3	9	0	8647	6338.9
1716.2	1932.6	9	0	6629	10947.9
1717.0	82.8	9	0	8647	55737.1
1717.2	835.3	9	0	6639	41451.9
1716.6	1888.4	9	0	8644	5173.7
1718.0	1264.3	9	0	6640	17016.4
1720.6	1301.9	9	0	9677	18953.6
1731.1	1297.4	9	0	18404	18361.3
1732.2	341.7	9	0	9681	4702.4
1734.2	591.7	9	0	6693	22623.6
1734.3	1835.2	9	0	6688	15502.2
1741.1	1578.2	9	0	9682	4559.7
1741.7	1972.6	9	0	6709	10847.9
1742.8	629.6	9	0	2814	9140.7
1743.8	592.5	9	0	6715	6993.4
1745.5	1444.2	9	0	6706	9847.8
1748.0	1829.8	9	0	6736	3588.2
1752.7	563.0	9	0	6729	23276.6
1760.2	452.1	9	0	6782	6960.6
1763.5	620.0	9	0	6768	44115.1
1778.6	1293.0	9	0	20559	17205.2
1780.9	1629.6	9	0	6807	5871.0
1798.7	1707.7	9	0	6846	22518.0
1827.6	1233.9	9	0	8730	5716.6
1830.2	1227.4	9	0	8730	28440.0
1831.4	897.2	9	0	6908	5974.2
1836.2	428.7	9	0	6907	19428.7
1841.0	1432.1	9	0	20568	16690.5
1841.5	1928.9	9	0	6932	21163.6
1844.5	1758.3	9	0	6924	11593.1
1849.2	1552.1	9	0	9705	2519.0
1864.1	758.3	9	0	6956	27417.3
1866.3	1452.0	9	0	6969	14387.0
1871.0	1174.1	9	0	6960	2972.7
1874.0	1186.5	9	0	6992	11426.7
1885.8	1213.2	9	0	7014	5517.5
1885.0	1447.2	9	0	20576	25512.2
1887.3	1602.4	9	0	7019	3023.9
1894.6	1901.8	9	0	8763	2886.2
1904.3	1096.0	9	0	7050	55960.8
1903.6	1211.3	9	0	7051	11595.1
1905.7	1102.2	9	0	7050	12165.5
1908.0	1694.5	9	0	7055	61707.0
1913.8	110.8	9	0	8775	43061.7
1917.8	1622.3	9	0	7095	5765.2
1919.6	1033.8	9	0	9719	24416.0
1921.5	1329.1	9	0	7102	9231.4
1921.6	1993.3	9	0	7096	5826.8
1922.7	1373.2	9	0	7103	10154.5
1922.0	1539.0	9	0	8780	4455.6
1925.8	1737.5	9	0	7108	33661.6
1931.7	1675.7	9	0	7114	18031.9
1934.2	1336.0	9	0	7125	10376.0
1933.8	1476.9	9	0	7130	4978.3
1936.3	1618.0	9	0	7134	4959.1
1943.3	1619.6	9	0	21308	5792.3
1945.8	652.7	9	0	7138	52771.4
1947.5	464.5	9	0	9727	4854.9
1949.9	859.5	9	0	7161	9170.3
1949.1	1003.6	9	0	7165	8749.4
1965.4	989.0	9	0	20597	9040.8
1968.0	2001.5	9	0	7182	10904.1
1981.8	2041.7	9	0	7198	8557.2
1984.8	2021.0	9	0	8823	27642.7
1997.9	1993.9	9	0	8834	3970.6
2003.0	2037.3	9	0	7238	14435.1
2022.1	703.3	9	0	7259	39808.7
2027.1	1286.0	9	0	8862	20588.5
2030.4	2038.7	9	0	8871	8041.1
2036.1	477.0	9	0	7304	14939.2
2036.1	1415.5	9	0	8874	27102.3
961.5	1666.1	9	0	14794	21586.4
974.6	1851.3	9	0	15023	13976.9
1175.1	1267.2	9	0	17497	28986.4
1648.7	1545.2	9	0	18385	82579.0
687.9	1142.7	9	0	13075	112567.6
889.1	1433.3	9	0	20840	54248.9
949.5	1410.0	9	0	14789	50035.4
1009.0	1348.3	9	0	15440	3645.0
1054.1	1335.2	9	0	16134	52247.5
1075.6	321.0	9	0	9389	61742.4
1082.9	230.1	9	0	16394	16013.8
1094.0	367.9	9	0	16543	19543.0
1721.7	1099.2	9	0	18401	25023.7
826.1	1262.7	9	0	9874	48886.8
926.8	563.0	9	0	10347	39532.4
991.5	532.4	9	0	15220	25512.3
1034.0	834.1	9	0	15714	22836.1
1095.3	1981.9	9	0	19927	17805.1
1209.3	531.6	9	0	17606	23995.4
1233.7	644.5	9	0	17941	12412.4
1447.5	1169.3	9	0	10106	70270.8
1654.2	1437.5	9	0	18388	65809.8
1667.2	1240.0	9	0	18392	27608.5
1673.2	1238.1	9	0	18392	36450.7
25.9	907.4	9	0	9753	60393.2
72.5	536.4	9	0	9769	8448.2
563.6	896.9	9	0	9811	14458.3
699.6	461.8	9	0	21355	3967.9
709.6	1071.2	9	0	18677	4219.7
710.1	1120.4	9	0	9839	8175.9
720.0	307.5	9	0	18707	6575.5
750.2	1118.7	9	0	13277	14561.7
760.9	1107.8	9	0	20717	9415.6
782.3	2039.6	9	0	9112	16702.9
794.1	1618.7	9	0	9865	15471.4
795.9	410.3	9	0	18834	13452.9
800.9	411.8	9	0	18834	10705.2
804.9	1049.7	9	0	13455	8658.1
831.6	343.6	9	0	18980	9556.9
850.0	351.6	9	0	22123	18552.0
857.3	1446.1	9	0	13692	8221.2
872.3	678.6	9	0	9896	29428.8
878.5	617.3	9	0	9205	4291.2
894.0	1412.1	9	0	884	22599.7
895.3	1237.7	9	0	14059	9885.5
906.4	1347.2	9	0	9917	11989.8
911.8	1069.4	9	0	14195	6329.6
923.0	278.1	9	0	14613	32848.1
924.5	1535.3	9	0	14479	10394.3
926.2	1399.2	9	0	14270	4906.7
932.7	1510.0	9	0	14598	28953.7
935.9	990.2	9	0	14451	53444.2
934.8	1322.2	9	0	19338	5460.0
940.3	503.2	9	0	14517	74621.7
946.7	1597.3	9	0	14605	17466.4
947.3	1645.1	9	0	14448	4145.0
957.2	1716.4	9	0	20929	4834.7
958.3	805.3	9	0	14782	41111.9
973.0	458.1	9	0	9941	27025.5
991.7	540.0	9	0	15238	5781.5
1006.7	1196.1	9	0	9966	3230.3
1008.3	1092.0	9	0	20979	4529.5
1008.7	1046.8	9	0	21604	2665.3
1015.9	356.4	9	0	15570	26112.8
1021.1	1649.3	9	0	21584	4753.1
1034.9	1205.8	9	0	19749	45904.0
1047.6	1800.1	9	0	21653	3227.8
1085.5	1265.7	9	0	16565	7740.1
1116.0	902.2	9	0	16849	7194.2
1159.5	1125.4	9	0	17287	8934.3
1172.4	1568.0	9	0	20132	6614.7
1189.8	599.8	9	0	21815	10993.8
1194.4	1971.0	9	0	21195	12065.6
1221.4	1372.0	9	0	2124	63887.1
1221.3	1405.6	9	0	8283	23125.8
1231.5	652.4	9	0	17941	25182.7
1240.8	2002.0	9	0	20265	18425.1
1248.3	572.3	9	0	18010	11789.3
1293.9	638.4	9	0	18190	6360.0
1364.0	834.8	9	0	18250	11811.3
1389.8	1902.8	9	0	18270	10216.2
1415.7	1027.0	9	0	21868	10266.3
1681.9	2030.9	9	0	6502	5760.3
1714.6	644.0	9	0	10133	8773.2
13.0	638.6	9	0	12872	10444.1
58.6	1478.3	9	0	9759	6096.2
232.8	1455.0	9	0	12937	3441.7
279.6	499.3	9	0	8988	13072.3
404.1	1980.0	9	0	18584	7179.9
422.0	409.2	9	0	21338	13121.1
451.4	272.6	9	0	3545	22902.8
478.0	1334.9	9	0	9016	6486.9
571.8	497.3	9	0	12983	27208.3
576.3	496.0	9	0	12983	32089.8
611.0	2037.1	9	0	3788	10828.8
650.1	262.9	9	0	3860	2546.2
677.8	327.6	9	0	9829	11221.8
690.8	1105.9	9	0	20676	4137.5
707.4	706.9	9	0	9840	19878.0
729.0	410.9	9	0	9848	30381.1
752.0	1188.0	9	0	18721	7614.8
754.6	1153.0	9	0	13255	12755.5
765.2	271.9	9	0	18766	7273.9
779.9	7.6	9	0	9107	8845.9
783.0	313.6	9	0	7812	2951.8
785.9	1316.4	9	0	13349	2569.9
802.3	1486.2	9	0	13409	23985.1
815.6	1422.0	9	0	9138	6847.0
820.9	1303.3	9	0	7875	7354.5
841.8	494.9	9	0	13526	3340.6
852.7	1612.5	9	0	13751	4149.1
856.0	264.4	9	0	20798	24398.7
855.2	1616.9	9	0	13751	10626.8
860.8	271.0	9	0	20798	16387.2
866.7	1610.7	9	0	19088	10821.9
871.1	254.7	9	0	20800	13677.4
880.7	589.6	9	0	9899	9357.0
892.3	1087.7	9	0	12475	1463.7
913.8	477.5	9	0	4528	34767.3
918.7	421.1	9	0	21488	3220.7
924.6	1443.4	9	0	14456	8631.8
929.0	1751.5	9	0	14236	24111.4
928.2	1805.5	9	0	14496	15266.7
944.0	650.0	9	0	14624	30938.5
943.8	738.5	9	0	21512	5275.4
944.9	1940.6	9	0	21518	3106.4
949.9	1415.0	9	0	14789	8761.5
953.5	591.5	9	0	19408	41490.7
953.9	1316.9	9	0	14674	8494.8
961.0	1580.9	9	0	14512	10391.4
972.0	168.8	9	0	19431	32619.9
976.1	944.8	9	0	8059	2457.6
978.9	502.0	9	0	19529	60762.9
980.4	801.9	9	0	15351	16408.3
982.1	1741.8	9	0	15285	13472.2
986.0	357.9	9	0	15160	17884.5
991.8	809.6	9	0	19575	5045.5
999.4	1910.2	9	0	19554	8016.6
1000.2	161.0	9	0	20981	50653.0
1000.5	1044.2	9	0	9315	4136.1
1003.5	274.7	9	0	19626	16040.9
1003.9	305.6	9	0	21593	5207.6
1008.5	1721.6	9	0	15478	3506.5
1010.7	834.0	9	0	15398	67841.6
1012.6	1618.0	9	0	19676	26031.4
1018.6	1759.4	9	0	15529	2311.3
1019.3	1963.2	9	0	9969	6564.0
1035.9	1483.0	9	0	15883	4424.0
1037.0	510.0	9	0	21021	2039.0
1037.9	372.3	9	0	19730	15611.1
1040.3	1437.3	9	0	8101	3119.8
1050.5	798.0	9	0	21036	31367.3
1052.6	366.4	9	0	19822	2506.6
1054.5	1880.7	9	0	22031	4128.8
1055.8	1783.0	9	0	21044	1729.6
1062.8	1523.6	9	0	16229	4463.6
1070.1	487.7	9	0	16260	23882.2
1072.4	1451.6	9	0	21691	4061.2
1074.0	1759.7	9	0	19900	3983.0
1077.4	1658.4	9	0	21057	4412.4
1083.6	1434.5	9	0	16489	18604.4
1088.3	1947.0	9	0	19955	15613.1
1089.9	433.0	9	0	16610	9000.9
1089.6	2015.8	9	0	4938	24133.3
1091.9	311.0	9	0	10009	3965.5
1096.3	1684.7	9	0	19965	16058.4
1104.1	1594.2	9	0	21735	3258.4
1110.6	304.0	9	0	9427	47326.5
1119.7	1955.8	9	0	19996	1996.7
1120.9	1443.0	9	0	16897	4256.9
1127.0	516.0	9	0	20027	20040.6
1142.7	730.8	9	0	16938	3835.4
1151.0	589.5	9	0	17266	18571.4
1196.6	2020.4	9	0	5193	3820.8
1206.6	1060.1	9	0	17718	3606.7
1213.0	737.7	9	0	17820	25817.0
1216.6	1799.9	9	0	10066	3809.1
1222.4	1849.3	9	0	17850	36865.4
1254.0	395.0	9	0	8317	11581.1
1256.4	1947.0	9	0	20275	2261.4
1278.3	1431.3	9	0	2312	12966.0
1287.5	1898.0	9	0	18174	51885.0
1296.7	1925.4	9	0	20337	11001.1
1301.0	1830.0	9	0	21264	4065.1
1303.0	1953.6	9	0	20339	12219.1
1306.3	1988.9	9	0	20342	3667.5
1358.8	828.9	9	0	18250	9025.7
1398.0	584.3	9	0	10557	10690.6
1404.0	1916.2	9	0	21266	2543.8
1487.7	561.4	9	0	20445	4479.7
1516.5	536.6	9	0	20455	1973.8
1633.5	5.3	9	0	10125	3703.5
1723.0	772.0	9	0	20545	8967.4
1772.3	2031.5	9	0	8692	6884.4
1783.0	1583.0	9	0	10145	3241.0
1859.6	1009.3	9	0	10157	7856.6
1885.0	1882.0	9	0	21303	8869.8
1887.7	1736.4	9	0	20578	14478.1
1891.9	1718.4	9	0	18410	15221.7
2016.3	1159.0	9	0	21314	3057.1
905.9	1312.2	10	0	9235	98181.6
942.8	958.7	10	0	14626	24326.1
1136.0	1129.6	10	0	12753	58132.9
1507.3	643.7	10	0	6047	47328.7
1577.0	1889.5	10	0	8542	64270.0
1683.5	528.1	10	0	20523	18842.4
91.2	576.3	10	0	18490	25690.0
289.7	1753.5	10	0	18564	73114.6
459.0	981.0	10	0	18591	88857.9
697.3	339.3	10	0	18664	167246.6
764.8	462.5	10	0	18770	31980.9
846.5	1388.0	10	0	13618	101709.9
863.9	1745.1	10	0	4421	133824.6
881.5	1094.4	10	0	12461	77771.5
929.7	388.5	10	0	14363	9735.6
939.7	1133.2	10	0	4585	104968.8
960.0	1621.2	10	0	20876	126307.4
1011.0	266.3	10	0	19623	31679.1
1012.8	1659.0	10	0	9331	48232.8
1017.9	1165.1	10	0	9335	58871.9
1026.6	1093.1	10	0	9342	7338.5
1112.8	1061.2	10	0	9429	82170.1
1160.3	1837.3	10	0	10048	7792.4
1233.9	1339.7	10	0	17926	30689.1
1822.6	1778.3	10	0	9701	182767.1
1860.9	1003.3	10	0	10157	124117.1
60.5	707.9	10	0	18458	3337.4
79.1	397.1	10	0	9771	78862.4
88.4	539.2	10	0	18488	101691.1
114.2	278.5	10	0	8949	74385.7
150.8	566.5	10	0	3121	57995.1
280.7	1208.1	10	0	18561	11209.4
402.1	1985.4	10	0	18584	43577.3
484.2	1261.2	10	0	18594	29798.4
598.9	478.6	10	0	3775	169749.5
656.2	1391.3	10	0	7690	34524.2
713.2	1054.6	10	0	12395	54542.4
718.5	33.3	10	0	3989	46987.0
722.9	1663.6	10	0	9070	92823.4
748.2	1061.3	10	0	13262	108922.8
792.4	394.9	10	0	13371	38631.2
797.8	1319.5	10	0	13423	88472.1
800.0	1022.4	10	0	9128	14366.8
823.5	1448.5	10	0	13560	48465.1
832.8	248.7	10	0	4285	47411.5
835.3	1682.1	10	0	21436	13131.6
838.8	1415.3	10	0	21433	17003.4
846.3	208.9	10	0	19007	156134.8
850.0	1004.1	10	0	4353	25351.7
851.6	310.5	10	0	9183	68493.1
853.5	1517.8	10	0	7919	46350.9
857.0	415.2	10	0	19030	21953.0
859.3	952.0	10	0	13738	24042.7
864.8	949.0	10	0	13738	87095.1
867.0	507.4	10	0	21446	29691.7
884.3	201.0	10	0	21460	59657.3
882.7	1123.8	10	0	13920	22052.2
902.8	566.7	10	0	7965	41426.7
908.9	500.1	10	0	7980	85267.1
911.7	1827.8	10	0	7981	34521.2
926.4	819.1	10	0	12507	52049.6
935.3	1768.5	10	0	14429	126121.2
938.2	1833.5	10	0	9261	59590.6
947.3	583.6	10	0	14653	52891.6
956.5	881.0	10	0	14701	32487.4
962.6	722.8	10	0	19474	71896.5
961.5	1018.6	10	0	14709	41010.1
962.1	453.5	10	0	21525	18499.6
975.9	1008.5	10	0	14950	142210.7
981.3	1503.6	10	0	15044	168708.7
987.2	546.4	10	0	15238	197453.8
995.7	1812.6	10	0	15195	40164.5
998.0	1049.3	10	0	9315	41844.4
997.0	1706.1	10	0	19608	96674.9
1004.0	815.6	10	0	15390	96269.1
1011.0	1465.2	10	0	15564	40489.9
1014.5	1598.0	10	0	15605	52202.5
1015.8	826.1	10	0	9334	65555.6
1033.5	1644.6	10	0	21585	15771.8
1040.6	1712.0	10	0	1379	34104.1
1043.2	282.0	10	0	15948	108440.4
1056.8	1551.1	10	0	16159	127133.1
1057.2	537.8	10	0	19838	149026.9
1069.0	747.5	10	0	16216	100609.0
1071.4	1118.6	10	0	16376	54091.0
1079.8	726.6	10	0	16483	89552.3
1092.4	1920.4	10	0	4963	90303.5
1101.6	1145.6	10	0	12719	83661.7
1113.4	408.2	10	0	5022	60366.5
1127.7	491.2	10	0	17031	32047.3
1130.3	1448.5	10	0	12760	77091.8
1147.7	1853.0	10	0	17209	48212.7
1152.7	715.9	10	0	17225	44651.1
1153.2	1711.8	10	0	17242	60088.5
1163.0	816.1	10	0	17388	35990.5
1169.3	1502.8	10	0	17510	91795.9
1182.2	1384.1	10	0	8245	45229.0
1205.2	398.6	10	0	17761	64034.9
1210.6	650.8	10	0	17807	33293.0
1216.2	1973.8	10	0	17803	135874.0
1221.0	337.2	10	0	17846	86794.3
1230.9	1769.7	10	0	8293	22571.4
1278.3	645.0	10	0	18145	85939.0
1505.9	1798.9	10	0	20448	12522.4
1511.1	1700.2	10	0	9614	50041.8
1665.2	299.0	10	0	9660	65915.6
1713.8	361.7	10	0	20534	52146.6
1724.8	587.8	10	0	20542	96407.8
1917.9	1541.9	10	0	8780	58410.7
2038.0	1709.8	10	0	8885	78939.4
22.2	1360.5	10	0	9751	47046.2
24.3	739.1	10	0	9752	53531.3
27.7	457.1	10	0	2919	71070.5
39.7	854.3	10	0	8919	21040.6
47.1	632.3	10	0	21320	15481.7
48.7	391.3	10	0	21881	49095.2
53.7	2009.3	10	0	8929	14782.5
58.3	718.5	10	0	8931	26714.6
60.3	695.9	10	0	9761	42859.1
61.5	393.3	10	0	9760	40193.2
72.0	542.4	10	0	9769	47423.8
75.0	549.6	10	0	18478	63917.0
108.0	638.5	10	0	8950	25876.8
155.2	626.2	10	0	12924	12807.4
159.8	646.6	10	0	18538	26428.9
172.3	758.7	10	0	18539	56976.8
212.9	616.2	10	0	18549	27351.6
216.4	388.6	10	0	8976	28244.6
244.6	605.3	10	0	8980	36539.9
249.4	552.4	10	0	12945	18606.8
251.3	1905.6	10	0	8983	19741.9
297.4	435.1	10	0	3339	12275.3
375.6	1456.6	10	0	9004	42283.3
397.0	415.2	10	0	3478	21475.8
404.3	1650.5	10	0	3489	30090.7
470.8	1336.5	10	0	9016	3905.1
589.5	1207.2	10	0	3730	13819.7
651.6	1071.6	10	0	372	28556.7
654.1	1077.9	10	0	18634	9639.2
655.0	1004.5	10	0	13033	23802.1
657.7	999.1	10	0	13033	26229.7
664.6	1011.9	10	0	13042	10463.2
670.2	1000.6	10	0	13046	14669.9
673.8	1712.8	10	0	3897	47435.1
684.2	1091.8	10	0	22105	43111.6
689.6	1096.6	10	0	12380	54441.0
706.6	1056.2	10	0	12395	23660.3
707.2	328.3	10	0	20684	12137.9
708.1	1029.0	10	0	13104	10369.7
709.4	1092.0	10	0	12385	22857.8
714.0	1665.7	10	0	18676	12562.6
714.0	316.0	10	0	21357	97185.3
717.0	323.5	10	0	21357	28549.0
722.0	585.0	10	0	18695	57419.8
721.9	987.0	10	0	9071	58260.4
730.3	626.8	10	0	9072	15756.2
738.8	1051.5	10	0	13238	15956.1
743.3	1146.4	10	0	20697	65407.3
750.1	383.8	10	0	18728	20814.9
755.1	485.8	10	0	9856	30784.1
756.1	1147.9	10	0	13255	133896.1
758.9	613.7	10	0	4094	40228.0
763.8	86.8	10	0	9095	30010.8
767.6	212.6	10	0	13292	23769.2
771.4	1002.7	10	0	18783	4610.0
781.6	1934.4	10	0	13357	24988.0
785.0	297.3	10	0	18840	80561.6
792.0	1322.2	10	0	13423	42791.3
791.7	218.1	10	0	9123	57884.2
795.9	1150.4	10	0	13402	56236.2
800.1	1007.3	10	0	13441	41552.0
806.3	1402.6	10	0	13435	16845.6
810.8	1120.5	10	0	20755	9994.3
813.3	2006.5	10	0	4251	12885.9
815.6	1460.2	10	0	18927	48036.4
817.3	204.1	10	0	4253	5632.9
820.5	969.0	10	0	13521	61861.5
821.6	975.2	10	0	9872	60941.5
833.0	232.1	10	0	18971	90216.4
833.7	435.0	10	0	13581	4243.8
837.4	520.3	10	0	9885	26013.6
844.2	1485.0	10	0	13660	73115.5
845.5	1561.8	10	0	9172	11544.0
848.1	1436.2	10	0	723	5372.7
852.5	632.7	10	0	9185	50398.0
861.7	391.8	10	0	19096	79367.7
861.8	1598.6	10	0	13794	71891.6
867.5	1464.1	10	0	21939	28715.3
867.0	1694.0	10	0	13767	9702.3
874.0	966.2	10	0	13804	21227.7
874.8	1053.1	10	0	19121	10262.0
876.5	1453.2	10	0	9203	17025.3
876.3	1632.9	10	0	13828	21769.0
878.4	272.8	10	0	14046	7069.1
878.9	307.7	10	0	13974	66767.4
881.9	1722.2	10	0	13925	44800.8
885.1	1311.0	10	0	13903	19056.7
887.0	1795.1	10	0	19160	25723.0
893.0	549.6	10	0	4480	121246.5
893.5	1531.2	10	0	20848	39793.1
893.8	1599.0	10	0	14036	21582.7
898.3	1433.7	10	0	14161	89916.4
905.9	873.8	10	0	9236	82869.2
905.8	1008.0	10	0	14225	5400.0
910.8	900.3	10	0	9916	14013.5
922.5	895.8	10	0	20888	18369.6
928.4	1447.1	10	0	14456	82091.6
936.4	1600.8	10	0	9260	11521.9
937.1	175.0	10	0	14470	49492.8
939.3	765.2	10	0	20900	18411.4
940.4	1639.9	10	0	14424	24358.6
941.7	385.7	10	0	14554	41030.1
945.5	1628.3	10	0	21508	8770.4
947.1	644.4	10	0	14624	71790.3
947.5	1503.1	10	0	14597	31530.8
946.7	1609.5	10	0	9270	81864.8
949.0	285.3	10	0	21977	116525.5
948.7	531.3	10	0	14691	65619.7
955.5	1392.6	10	0	14755	22901.9
965.4	1175.1	10	0	8039	5037.6
966.3	1363.1	10	0	14903	57477.0
970.1	1108.4	10	0	15068	14419.7
975.9	1525.4	10	0	14936	15422.4
976.3	366.0	10	0	15058	100242.8
977.5	1339.9	10	0	14743	54951.8
977.7	1833.2	10	0	19501	11950.0
979.9	269.2	10	0	15018	49580.2
980.7	193.6	10	0	21541	61245.4
981.3	1722.7	10	0	15104	49447.4
983.4	1844.8	10	0	19503	3123.3
993.7	425.6	10	0	20973	16769.0
994.4	1739.3	10	0	15143	5506.5
996.5	221.5	10	0	15321	56485.5
998.0	810.0	10	0	19575	57749.2
999.4	1530.3	10	0	15408	40881.5
1000.9	783.4	10	0	15369	38627.8
1001.1	368.5	10	0	21570	27249.9
1001.5	1484.0	10	0	15327	28530.8
1003.2	1170.1	10	0	9961	19003.9
1010.8	413.0	10	0	15574	30726.3
1012.2	1491.0	10	0	15504	42563.0
1014.2	870.2	10	0	15451	40088.6
1016.2	797.3	10	0	9971	44548.4
1019.8	820.1	10	0	15628	70960.4
1025.7	495.5	10	0	15734	32399.3
1028.7	1355.2	10	0	9979	24411.6
1028.9	412.9	10	0	9346	110783.4
1028.8	1487.3	10	0	15883	6602.1
1028.5	1864.8	10	0	15838	19687.5
1029.9	927.3	10	0	12630	56211.4
1029.7	1883.4	10	0	15762	21260.7
1031.6	902.8	10	0	12631	33781.1
1031.9	1923.5	10	0	19717	24697.2
1033.9	842.4	10	0	15712	8092.2
1039.2	1994.4	10	0	9356	15560.6
1046.1	352.3	10	0	15984	15176.9
1048.8	1212.1	10	0	16081	20432.3
1052.5	442.1	10	0	16040	45506.0
1058.2	314.3	10	0	16048	59905.5
1059.0	443.6	10	0	9988	24604.0
1060.0	1557.3	10	0	16159	46175.2
1062.1	1097.0	10	0	16180	10743.0
1061.9	1365.9	10	0	16189	20075.3
1063.6	797.3	10	0	16223	21353.8
1071.0	1133.8	10	0	16290	22854.1
1072.4	829.5	10	0	16256	57826.4
1072.9	655.8	10	0	12691	56177.5
1078.0	493.5	10	0	19930	19459.3
1084.8	215.2	10	0	19941	14813.9
1086.3	1956.7	10	0	19937	23951.3
1092.8	1435.0	10	0	16568	11590.2
1098.5	1811.4	10	0	16534	97206.0
1100.9	1478.0	10	0	16641	29372.9
1105.5	354.4	10	0	21110	64153.0
1106.0	2012.8	10	0	4989	61212.8
1109.1	686.0	10	0	9422	58165.9
1108.4	1547.3	10	0	16779	44537.6
1111.4	1939.8	10	0	20005	16397.2
1112.8	1796.0	10	0	9426	26346.2
1117.6	609.5	10	0	21746	10248.4
1119.0	1896.7	10	0	20022	5607.3
1124.0	1049.2	10	0	8185	33588.2
1127.1	1107.8	10	0	9442	28262.0
1128.9	741.4	10	0	16934	68639.9
1128.4	1787.4	10	0	17023	87581.9
1131.8	1899.7	10	0	8187	22665.8
1134.5	1423.1	10	0	17021	97295.1
1135.4	1416.8	10	0	17006	139799.2
1139.0	506.5	10	0	17221	5439.7
1142.8	786.0	10	0	17122	24951.3
1146.0	1489.4	10	0	17199	35657.8
1144.4	1859.8	10	0	17209	25051.2
1147.4	1710.8	10	0	17242	50647.6
1150.2	1187.6	10	0	8211	10299.5
1151.5	822.3	10	0	9464	32240.5
1152.5	1772.7	10	0	20107	52136.0
1151.8	673.9	10	0	17269	12862.8
1153.9	688.7	10	0	10043	16818.8
1154.5	846.5	10	0	12774	19973.9
1158.0	630.8	10	0	12767	19955.6
1158.0	1364.0	10	0	20128	74582.4
1161.7	729.8	10	0	17320	26172.8
1160.9	1103.0	10	0	17430	83708.1
1166.1	856.2	10	0	17422	53939.6
1168.7	1242.1	10	0	17433	41591.5
1173.5	1125.6	10	0	20143	24146.7
1182.1	1760.8	10	0	5198	108675.4
1184.6	378.5	10	0	17566	29114.1
1185.8	642.8	10	0	17534	25160.6
1190.7	1974.5	10	0	21195	47462.0
1190.8	800.0	10	0	5214	45468.8
1200.1	1816.2	10	0	10510	35333.1
1203.6	640.4	10	0	17748	57427.7
1214.1	1408.9	10	0	9507	18813.2
1221.6	1829.7	10	0	9514	69456.4
1223.1	1942.8	10	0	21836	80139.6
1224.9	384.6	10	0	20211	62693.2
1224.1	623.2	10	0	21837	39362.5
1226.5	1884.8	10	0	20243	44716.4
1230.9	563.5	10	0	21232	58237.1
1231.8	1345.8	10	0	17926	90945.5
1243.0	1987.5	10	0	20261	19614.9
1246.0	1876.5	10	0	20249	35215.8
1262.6	665.3	10	0	18035	19802.6
1264.7	2022.4	10	0	8322	19570.8
1268.5	477.9	10	0	8331	33768.8
1270.0	530.3	10	0	21851	51055.0
1282.8	520.5	10	0	18140	5767.2
1282.9	1904.3	10	0	18174	156470.7
1290.1	1350.9	10	0	9539	7977.2
1291.5	670.3	10	0	18171	20091.5
1297.4	1357.3	10	0	9545	13147.0
1299.7	1920.2	10	0	20337	46181.8
1308.8	646.6	10	0	20351	133453.7
1330.5	1915.1	10	0	10091	32227.3
1336.7	651.1	10	0	18236	47189.1
1365.5	1917.4	10	0	21864	25316.7
1374.2	1924.0	10	0	5684	41036.5
1386.3	328.5	10	0	9575	13631.9
1393.3	322.9	10	0	5716	8736.7
1398.3	337.2	10	0	9580	138326.8
1396.5	1460.8	10	0	21866	42583.2
1409.8	1415.8	10	0	9583	50901.9
1420.7	1955.3	10	0	10102	28598.8
1420.3	2030.2	10	0	8432	19635.6
1445.2	1675.1	10	0	8458	19529.0
1461.2	2014.8	10	0	20441	18209.2
1487.8	1634.0	10	0	18320	36372.1
1488.8	1138.3	10	0	10110	41057.6
1497.0	1805.7	10	0	9611	38984.5
1505.1	1822.3	10	0	18338	60714.2
1520.9	1857.6	10	0	9615	13111.8
1540.2	1854.4	10	0	9623	32932.4
1559.5	1439.9	10	0	6181	24905.0
1644.4	2013.2	10	0	9651	54367.3
1662.8	1562.9	10	0	20508	49398.9
1685.0	1067.1	10	0	8620	51855.6
1684.7	1079.3	10	0	10131	46162.1
1725.3	622.1	10	0	8652	46681.8
1728.9	774.1	10	0	20545	14636.5
1731.2	1285.9	10	0	6687	10364.6
1774.7	1576.4	10	0	10143	52227.9
1858.8	1547.2	10	0	6952	9397.9
1918.0	1699.2	10	0	20589	48046.5
1935.9	82.0	10	0	10164	25778.8
1960.6	456.2	10	0	20595	46950.9
1990.4	208.8	10	0	8827	11909.3
2012.5	942.0	10	0	8849	35748.7
2012.9	1289.5	10	0	7229	4480.4
2034.7	1177.5	10	0	9743	29886.1
17.3	1354.4	10	0	9751	13107.1
28.1	1435.4	10	0	9754	16514.6
32.2	800.3	10	0	9755	67056.2
33.3	806.0	10	0	9755	24266.7
41.7	630.1	10	0	21320	6684.9
43.7	727.9	10	0	21879	14518.2
47.6	689.2	10	0	10184	7771.0
54.5	502.4	10	0	7370	22362.1
61.7	2041.1	10	0	7373	21227.2
83.7	716.1	10	0	9773	6967.4
93.3	630.5	10	0	18496	22114.2
96.3	2044.0	10	0	9775	10361.8
98.4	626.2	10	0	18496	61818.0
100.5	1983.2	10	0	3037	11328.5
102.0	619.4	10	0	12914	23706.0
106.8	1982.3	10	0	3037	6509.6
109.0	1801.4	10	0	7424	6842.5
112.6	466.6	10	0	3039	4711.2
116.2	1706.4	10	0	8954	6457.7
124.4	601.2	10	0	18522	21836.4
127.0	657.7	10	0	9778	4463.5
132.0	246.8	10	0	9781	6756.8
136.3	1180.7	10	0	7447	24279.4
140.7	569.6	10	0	21331	10909.6
146.5	624.9	10	0	20636	2593.3
171.1	658.4	10	0	8969	14338.4
173.7	965.6	10	0	21333	11230.5
236.7	1317.0	10	0	8979	5485.2
254.6	536.7	10	0	7517	6872.2
257.0	828.2	10	0	3275	15344.5
261.9	912.0	10	0	8984	25540.2
264.1	191.7	10	0	8987	9824.4
270.0	908.1	10	0	9791	18747.7
285.2	983.4	10	0	153	3313.6
286.2	1413.1	10	0	9792	11728.8
314.0	294.5	10	0	3371	34650.0
348.0	1912.9	10	0	7546	31319.6
364.6	2041.8	10	0	3440	5400.1
385.9	1963.2	10	0	20649	81150.9
397.0	2001.3	10	0	18583	16675.7
461.0	1012.1	10	0	9015	7691.5
461.1	1194.0	10	0	12961	12616.4
465.1	553.6	10	0	3578	6464.3
473.2	1871.0	10	0	9018	10606.2
474.4	326.3	10	0	9805	9428.8
501.5	1108.1	10	0	18598	4308.9
554.3	501.9	10	0	21895	7703.1
560.6	1202.7	10	0	3725	51873.2
600.3	1647.6	10	0	12363	7107.7
605.5	2023.2	10	0	9816	9949.3
618.4	571.0	10	0	9037	7151.2
630.6	1067.2	10	0	18624	8938.7
631.1	459.2	10	0	18627	8251.8
631.3	1044.0	10	0	7672	8430.3
633.5	1573.4	10	0	9041	26287.9
638.0	1152.0	10	0	18625	6615.5
646.7	553.7	10	0	3868	9773.6
651.4	2008.3	10	0	18633	151132.8
662.1	449.4	10	0	3880	18836.0
668.4	1040.9	10	0	13053	5071.2
678.8	372.8	10	0	3915	41964.2
682.8	707.7	10	0	18649	22791.2
681.4	1172.0	10	0	20673	19359.5
697.5	309.3	10	0	21354	4307.4
704.4	1646.5	10	0	3960	23058.1
708.6	407.5	10	0	18684	12392.5
711.6	781.0	10	0	9841	20041.4
710.8	1733.8	10	0	9064	4721.5
712.9	633.8	10	0	18685	9760.3
719.3	1632.6	10	0	7748	12361.2
724.1	623.5	10	0	9072	17628.0
724.1	698.4	10	0	20691	3414.6
724.8	1052.0	10	0	12392	10543.6
723.8	1345.3	10	0	13197	27586.8
723.7	1901.0	10	0	18702	60363.3
724.1	1908.5	10	0	21361	44329.0
726.1	1762.7	10	0	9847	4949.9
727.9	235.8	10	0	18700	4495.0
728.0	1752.7	10	0	7750	6647.1
730.4	1346.1	10	0	13197	27254.3
733.0	1148.3	10	0	13187	17726.8
735.6	366.1	10	0	18714	7056.9
740.0	296.0	10	0	20702	8786.0
742.0	1095.5	10	0	20716	13675.2
743.5	369.1	10	0	21366	5439.3
744.2	141.4	10	0	9852	9263.6
745.0	1048.8	10	0	13238	25739.6
746.5	1077.4	10	0	20708	17334.7
753.1	1677.7	10	0	7774	18103.5
754.0	429.7	10	0	13191	6060.9
755.4	1023.0	10	0	9088	91359.5
757.0	455.4	10	0	7772	8127.7
758.7	256.4	10	0	13281	11961.0
766.4	1027.3	10	0	18810	7121.0
764.0	101.2	10	0	18749	19535.8
767.4	1666.7	10	0	9098	2713.9
768.5	1068.8	10	0	13288	4352.3
771.2	316.7	10	0	20724	6546.8
771.9	977.4	10	0	18797	8311.5
773.9	29.9	10	0	4139	40804.7
774.8	104.2	10	0	4121	6702.1
775.0	985.0	10	0	18797	6455.2
777.0	1659.8	10	0	20727	56986.1
778.3	633.5	10	0	13344	42103.5
779.4	1042.2	10	0	12419	7045.3
780.4	999.8	10	0	13316	14550.5
781.0	255.0	10	0	21387	22005.2
783.2	1153.0	10	0	9114	24438.9
788.0	210.0	10	0	9123	41387.3
790.7	35.5	10	0	9126	6669.7
791.9	1095.5	10	0	13365	8350.9
793.4	1649.2	10	0	579	4910.4
795.5	1053.3	10	0	12420	13493.6
798.2	1682.1	10	0	7835	9059.5
800.9	2029.6	10	0	7837	5411.4
801.4	149.9	10	0	7851	14133.3
803.6	1323.1	10	0	13423	10616.7
806.2	499.4	10	0	21920	5182.1
805.8	2033.6	10	0	7837	4238.3
808.2	1447.8	10	0	13427	4542.7
808.7	1803.8	10	0	4249	4552.9
812.0	527.1	10	0	21925	10160.6
817.3	1787.3	10	0	7871	44861.4
819.6	83.4	10	0	9144	10218.1
821.5	111.4	10	0	4271	9531.2
821.4	1595.3	10	0	4263	4479.5
825.9	1023.0	10	0	7882	5526.2
824.6	1415.6	10	0	13537	16695.1
829.4	158.2	10	0	9876	20099.6
830.4	424.6	10	0	13582	6978.1
832.9	933.1	10	0	7894	5471.3
836.0	979.1	10	0	18957	6566.8
837.7	597.9	10	0	13631	12254.2
838.3	950.9	10	0	13605	7447.6
839.1	171.8	10	0	9170	5626.0
841.2	314.0	10	0	20777	7847.4
840.9	1330.2	10	0	19024	5479.1
841.0	1011.7	10	0	13590	6255.8
842.2	688.5	10	0	9168	8273.3
844.9	130.9	10	0	19020	32757.6
846.8	262.5	10	0	7906	7988.4
846.4	988.8	10	0	13635	8448.7
846.6	560.2	10	0	9887	2769.7
847.6	1443.7	10	0	13690	5121.3
854.1	148.6	10	0	9190	7629.7
855.9	1639.8	10	0	7912	4026.8
856.6	446.4	10	0	21440	4041.9
859.0	510.4	10	0	13684	27004.0
858.3	518.5	10	0	13665	4464.1
858.7	645.5	10	0	13723	3000.7
858.0	1685.2	10	0	9193	8083.1
862.2	1804.7	10	0	19081	4683.1
864.8	451.8	10	0	21440	3600.0
866.1	999.4	10	0	9197	6725.4
867.7	818.5	10	0	13744	5388.9
868.8	1811.9	10	0	4410	6886.7
869.9	1103.0	10	0	9201	3435.1
873.9	1011.7	10	0	9202	8415.4
874.7	1351.7	10	0	12441	14710.5
878.5	160.2	10	0	20824	26038.5
880.5	256.8	10	0	13913	4090.4
881.9	453.7	10	0	19127	6121.7
883.0	543.7	10	0	21454	6117.9
883.7	494.0	10	0	19164	6834.3
883.6	1611.5	10	0	13953	4290.5
886.9	286.5	10	0	13955	8467.6
889.0	490.5	10	0	21943	10668.0
890.8	1758.8	10	0	19191	21748.1
893.3	485.2	10	0	21952	27280.8
892.9	1193.9	10	0	13990	15911.3
893.4	1495.1	10	0	9227	6428.9
895.3	1321.3	10	0	9226	26728.8
896.5	616.9	10	0	14096	8926.3
898.6	610.9	10	0	14096	19885.0
899.5	1780.2	10	0	14083	9786.8
899.7	486.8	10	0	21952	6333.6
900.5	520.7	10	0	14151	104858.5
901.7	145.4	10	0	14089	11257.6
903.4	342.0	10	0	14215	4923.9
905.5	1079.0	10	0	14195	11801.4
908.6	530.3	10	0	14298	24919.6
907.6	746.8	10	0	9238	9504.7
907.7	943.6	10	0	909	3803.2
910.7	1337.7	10	0	9917	5461.1
911.5	1456.3	10	0	14163	16134.6
912.5	1063.7	10	0	14195	8165.1
914.0	1570.8	10	0	14207	21855.7
914.8	953.1	10	0	14290	4753.2
915.0	1420.0	10	0	21961	7085.1
917.3	1712.6	10	0	14371	5227.1
917.4	1771.3	10	0	14316	4541.7
918.9	1459.9	10	0	14313	4841.4
920.3	180.8	10	0	14340	3331.8
921.5	581.7	10	0	19272	57298.4
925.0	272.0	10	0	14613	25407.4
924.3	1737.5	10	0	21967	3822.3
926.5	382.0	10	0	14363	6931.6
927.6	479.8	10	0	14358	4475.0
927.2	1052.4	10	0	14487	6262.3
926.6	1457.2	10	0	14366	75508.8
929.7	802.3	10	0	20896	3550.4
933.9	661.5	10	0	21971	8020.0
936.1	525.7	10	0	14474	71064.3
936.0	280.8	10	0	9253	20504.3
937.5	624.9	10	0	8006	15897.5
937.3	1574.5	10	0	14510	14672.3
940.7	495.5	10	0	14517	6022.9
940.6	1016.3	10	0	14563	6028.9
942.2	1356.8	10	0	14714	96930.3
943.5	337.7	10	0	14567	2207.2
944.5	169.3	10	0	14680	19242.7
944.8	814.4	10	0	8023	3446.7
946.4	761.1	10	0	19354	32432.6
946.6	181.4	10	0	14468	5056.9
948.0	860.8	10	0	21520	27124.1
948.5	1162.0	10	0	21516	6979.6
950.7	475.9	10	0	14682	22953.9
949.6	1619.0	10	0	20875	38983.5
951.9	771.0	10	0	14658	44734.6
954.1	1986.6	10	0	4626	14803.1
955.2	763.4	10	0	9934	23793.4
956.2	1156.4	10	0	9932	6064.7
956.5	1709.2	10	0	20929	15379.6
957.8	1224.8	10	0	14802	3024.4
961.1	1796.2	10	0	14806	4930.6
961.5	1775.0	10	0	19413	5110.3
963.3	1284.7	10	0	12562	28717.6
963.5	1806.2	10	0	14804	18557.8
964.6	1107.4	10	0	15068	6527.4
963.9	1135.0	10	0	19472	3708.4
965.3	281.7	10	0	19434	5255.1
967.0	419.4	10	0	9285	19578.9
966.4	1099.0	10	0	9937	5995.5
966.4	1297.9	10	0	9286	4544.7
966.5	1688.6	10	0	14880	24694.6
970.6	406.1	10	0	9940	4580.0
970.1	531.8	10	0	21532	2827.1
969.8	1873.9	10	0	8040	8568.2
972.5	864.1	10	0	20951	3356.6
973.0	1092.1	10	0	14939	3357.4
974.2	857.6	10	0	14986	22839.6
974.3	1432.0	10	0	21539	33743.7
976.5	278.7	10	0	19462	5489.3
976.5	523.2	10	0	15043	21281.3
980.0	1065.0	10	0	1160	5186.6
979.0	1211.0	10	0	15030	13860.7
980.6	216.7	10	0	15040	6199.5
981.5	1402.5	10	0	15032	8875.5
981.5	870.1	10	0	20952	13020.0
981.0	1808.8	10	0	9946	15124.1
983.4	346.1	10	0	15095	7003.7
983.2	445.5	10	0	15158	3858.1
983.1	1048.2	10	0	8054	17679.3
983.1	1224.7	10	0	9298	9449.9
983.9	1598.1	10	0	15139	22431.2
983.7	1887.1	10	0	19549	17002.0
984.9	1002.9	10	0	20960	29275.6
984.4	1560.6	10	0	15035	77449.7
983.7	1928.4	10	0	15199	9253.1
985.4	1665.1	10	0	19527	40567.8
985.9	1416.4	10	0	1184	5825.6
985.7	1620.8	10	0	12588	7450.5
989.2	298.5	10	0	9952	3614.9
988.8	1095.6	10	0	19538	27514.7
989.1	1626.8	10	0	12588	10093.5
990.4	1572.4	10	0	15301	7088.7
990.5	1929.5	10	0	15199	13096.5
991.1	447.7	10	0	19567	16313.3
992.5	1901.4	10	0	19554	7378.9
996.0	887.0	10	0	22006	11669.0
997.1	995.1	10	0	15322	5900.8
997.6	1055.0	10	0	9315	4380.1
998.1	1515.8	10	0	19612	8337.8
998.3	1894.1	10	0	9318	7915.4
998.9	489.1	10	0	1227	6313.0
999.4	1457.6	10	0	20972	2986.9
1001.4	427.6	10	0	15419	4221.2
1002.2	1086.9	10	0	15363	6436.0
1005.5	1010.9	10	0	9326	12154.7
1007.0	1874.5	10	0	15462	50862.3
1007.3	1306.9	10	0	4780	3567.4
1008.5	429.9	10	0	19659	4110.7
1010.6	1282.7	10	0	8078	8805.2
1008.6	1645.9	10	0	15337	12285.7
1011.3	1630.5	10	0	21582	49069.1
1012.8	1590.4	10	0	15447	5318.9
1011.9	1639.1	10	0	21583	8278.8
1012.7	1761.8	10	0	15529	3899.3
1012.5	1870.3	10	0	15582	4814.4
1014.3	852.4	10	0	15678	51956.0
1015.3	452.0	10	0	19660	19950.5
1014.8	1806.0	10	0	20997	61551.6
1017.4	1949.5	10	0	19675	9740.5
1019.4	240.1	10	0	15668	6960.1
1019.2	1872.0	10	0	19697	18268.0
1020.4	842.5	10	0	15677	4681.7
1021.8	374.4	10	0	4811	21963.9
1022.1	809.0	10	0	8088	5485.0
1022.9	221.3	10	0	15494	6752.4
1023.8	488.0	10	0	15734	11627.3
1023.5	884.8	10	0	15649	85734.2
1025.0	1903.0	10	0	19705	6593.3
1024.4	1951.6	10	0	19675	6054.0
1026.9	923.0	10	0	12630	78140.0
1027.6	1786.0	10	0	15816	23071.5
1027.1	1847.4	10	0	15839	9728.6
1028.0	658.9	10	0	15741	7663.3
1028.9	1768.1	10	0	15813	17344.7
1031.6	871.6	10	0	15941	13249.2
1033.8	363.0	10	0	19738	17185.3
1033.2	1665.7	10	0	15794	7937.6
1032.0	1748.0	10	0	15523	1613.5
1034.1	1266.9	10	0	1344	4602.6
1033.8	1364.0	10	0	9348	70753.8
1035.0	1504.3	10	0	15976	10784.6
1035.0	325.8	10	0	9345	17910.9
1034.7	1062.2	10	0	15969	12947.1
1036.1	1740.6	10	0	15707	3474.1
1037.1	1224.0	10	0	15979	8939.7
1038.6	1507.8	10	0	15976	31835.9
1039.6	317.9	10	0	15918	5448.0
1038.6	1279.8	10	0	9352	6947.3
1040.8	1528.2	10	0	15935	4329.9
1042.0	1704.4	10	0	15799	11490.1
1043.3	240.3	10	0	19746	14390.6
1043.7	1563.4	10	0	15833	39356.6
1048.7	1887.2	10	0	19811	3039.5
1047.6	1647.7	10	0	9981	5686.2
1049.6	383.8	10	0	21662	3025.2
1049.6	915.4	10	0	16042	11918.2
1050.4	1664.9	10	0	16027	21603.6
1052.3	485.3	10	0	16073	3042.4
1053.0	1587.9	10	0	15959	7643.0
1055.2	1142.3	10	0	16079	8941.6
1056.1	781.1	10	0	16041	60015.4
1056.9	1101.9	10	0	16180	9972.5
1059.2	281.3	10	0	9986	5867.0
1061.1	401.6	10	0	8109	4850.4
1059.7	588.6	10	0	16120	7121.1
1060.1	178.0	10	0	8111	8236.2
1061.0	368.4	10	0	19822	11046.3
1061.0	1138.5	10	0	16079	1928.9
1061.0	237.9	10	0	19871	10056.1
1063.0	573.9	10	0	16139	117960.8
1063.7	639.5	10	0	19852	75330.1
1064.0	806.0	10	0	22214	8132.5
1067.9	308.5	10	0	16203	24003.7
1067.6	692.8	10	0	19885	6920.4
1068.9	373.6	10	0	16251	43110.3
1069.4	439.7	10	0	16335	33981.6
1070.0	611.0	10	0	21682	5095.8
1070.2	1725.3	10	0	19894	21903.9
1070.0	1909.3	10	0	19854	9842.9
1071.9	1293.7	10	0	8131	49428.1
1073.6	398.4	10	0	16358	12362.8
1075.0	1090.8	10	0	16365	11670.3
1074.0	1384.1	10	0	16342	4006.1
1074.7	1191.2	10	0	12706	4781.4
1075.3	2024.0	10	0	4899	8052.0
1075.4	356.0	10	0	21696	42438.7
1076.1	438.2	10	0	16335	26527.7
1075.8	446.9	10	0	16367	96347.9
1075.6	674.6	10	0	21707	24698.3
1079.5	588.3	10	0	16315	13406.7
1080.7	1094.5	10	0	8138	16747.8
1079.7	1764.1	10	0	16385	8166.8
1081.8	1798.3	10	0	16536	7881.4
1081.3	1865.6	10	0	19914	4787.9
1081.0	447.7	10	0	16367	59743.3
1082.4	1400.9	10	0	16434	5883.0
1082.2	1738.7	10	0	10002	7025.3
1084.0	482.0	10	0	16375	14225.7
1082.3	1775.3	10	0	19901	6247.4
1084.9	705.1	10	0	16514	3612.3
1085.4	784.1	10	0	16414	6423.5
1085.8	1345.8	10	0	19943	19387.6
1086.1	375.6	10	0	16442	67257.4
1086.2	1639.8	10	0	16474	10001.1
1088.1	423.5	10	0	10006	8874.8
1088.3	1990.5	10	0	4949	12798.3
1089.9	557.9	10	0	12701	54571.8
1088.6	1365.7	10	0	10008	10874.2
1092.0	291.7	10	0	16298	6254.8
1091.4	680.8	10	0	12714	5359.2
1090.9	1747.9	10	0	19902	7067.6
1091.0	1232.8	10	0	9402	7413.1
1091.2	1717.0	10	0	16527	19558.3
1094.5	396.8	10	0	16672	6423.8
1098.2	679.1	10	0	12714	8321.4
1099.0	1716.0	10	0	16527	29423.6
1099.4	1988.2	10	0	19927	3899.6
1100.5	1233.6	10	0	16678	26793.2
1103.6	331.5	10	0	16718	6637.5
1104.7	710.4	10	0	16652	7612.0
1104.8	1951.6	10	0	19995	94008.8
1104.7	605.9	10	0	16593	4952.5
1107.0	620.8	10	0	16758	8892.5
1108.6	728.0	10	0	10021	5883.0
1108.5	1143.8	10	0	12717	4282.2
1109.1	901.7	10	0	16849	10907.4
1109.6	1852.6	10	0	16853	7373.4
1111.0	594.6	10	0	16802	43909.9
1111.1	808.4	10	0	1682	8477.6
1112.1	1103.8	10	0	16732	3211.4
1114.8	781.2	10	0	16861	3902.6
1115.9	1313.6	10	0	9424	13463.9
1115.0	759.7	10	0	10025	28939.0
1118.3	1527.1	10	0	16967	14371.2
1120.0	1080.8	10	0	16917	2266.4
1121.0	1104.8	10	0	12738	4475.2
1122.0	1124.3	10	0	12751	6860.7
1122.5	1995.2	10	0	21154	79838.0
1124.3	1497.3	10	0	17048	59068.4
1124.8	1910.5	10	0	21151	4461.3
1123.6	1988.0	10	0	20035	59641.2
1131.4	1464.3	10	0	16795	3384.7
1132.8	513.9	10	0	20055	21525.8
1132.3	895.5	10	0	20029	14836.0
1131.8	1119.1	10	0	12759	23017.9
1132.2	1725.2	10	0	10035	27721.5
1136.0	573.3	10	0	17095	4742.1
1135.8	1821.4	10	0	16956	10500.4
1136.5	612.1	10	0	17104	113428.9
1138.8	528.5	10	0	17248	12084.2
1140.0	845.6	10	0	17084	18273.6
1146.9	683.2	10	0	21790	48464.6
1145.4	1932.6	10	0	20077	17680.5
1146.5	549.0	10	0	17293	56854.4
1148.0	696.8	10	0	22061	87696.6
1149.7	512.1	10	0	17220	7181.4
1150.0	1245.0	10	0	17236	3309.9
1152.0	1881.4	10	0	20103	9806.2
1153.5	740.9	10	0	16935	2740.3
1154.7	105.0	10	0	5105	11400.1
1154.1	480.3	10	0	9466	5819.3
1154.5	1151.5	10	0	10045	35246.3
1155.5	1970.8	10	0	21167	72295.2
1155.9	1454.3	10	0	20094	10421.0
1159.0	889.3	10	0	5137	11032.2
1163.3	1481.7	10	0	22071	4834.0
1163.9	503.3	10	0	17359	8891.9
1165.0	599.6	10	0	17417	19000.3
1164.0	1433.0	10	0	17357	42855.4
1164.5	523.7	10	0	17362	5489.7
1165.5	1227.7	10	0	20123	9416.3
1165.7	1929.6	10	0	17402	7015.9
1167.0	1488.1	10	0	9480	4776.0
1167.0	1531.5	10	0	17369	15251.5
1167.9	1944.1	10	0	20125	34529.6
1169.3	1494.1	10	0	9480	20663.4
1173.6	384.5	10	0	22074	14337.0
1172.7	1260.8	10	0	17497	22656.8
1173.5	1555.0	10	0	20132	15804.4
1174.9	1778.3	10	0	8234	81930.4
1174.9	1816.7	10	0	17549	6927.6
1178.7	425.0	10	0	17488	8771.9
1177.8	1084.3	10	0	12784	5542.5
1179.3	692.6	10	0	12780	69640.5
1182.0	700.2	10	0	12780	25049.3
1181.9	742.4	10	0	17520	3255.0
1185.0	530.5	10	0	22078	14856.7
1184.0	1135.2	10	0	17631	4065.0
1183.6	1148.3	10	0	12799	5888.1
1184.0	1221.2	10	0	17600	17628.2
1186.0	1798.4	10	0	17644	23526.3
1188.5	439.0	10	0	17587	11968.3
1189.8	1495.8	10	0	17696	6282.0
1188.5	1123.0	10	0	10059	48519.9
1190.9	530.3	10	0	22078	7078.9
1190.8	1853.5	10	0	17697	63682.0
1194.0	1110.1	10	0	17676	10469.9
1196.1	1427.0	10	0	17702	5648.3
1197.1	582.2	10	0	17679	101106.8
1196.2	1910.1	10	0	20181	9785.6
1202.6	1031.1	10	0	17659	8426.0
1202.6	1798.2	10	0	17822	15514.2
1204.2	1497.2	10	0	8270	32994.3
1209.7	663.7	10	0	22082	15792.2
1209.0	1854.6	10	0	17730	7951.6
1210.6	516.4	10	0	22086	12457.5
1216.8	434.0	10	0	5298	6485.4
1217.4	533.7	10	0	17606	5502.1
1219.9	378.8	10	0	20211	33083.4
1222.1	757.8	10	0	20226	4475.6
1224.5	545.6	10	0	17968	23912.9
1224.0	1948.9	10	0	20235	118591.3
1224.7	1215.9	10	0	17884	5954.0
1224.8	1859.1	10	0	10069	4797.7
1226.8	422.0	10	0	17933	28872.1
1230.7	589.1	10	0	17948	139362.3
1230.2	669.6	10	0	17912	7407.3
1232.5	415.4	10	0	9522	7337.2
1234.8	572.8	10	0	17936	8122.9
1236.4	748.5	10	0	21239	15049.0
1236.0	1143.6	10	0	20253	6877.0
1236.6	1430.5	10	0	17892	16093.8
1238.0	1904.5	10	0	17983	14031.9
1241.0	1802.5	10	0	20257	27433.1
1241.0	2022.7	10	0	8306	16736.6
1245.3	677.6	10	0	17911	8051.6
1250.5	542.0	10	0	18003	35146.6
1250.9	1941.0	10	0	20275	5593.6
1252.8	1987.0	10	0	20262	2918.0
1252.3	450.6	10	0	18108	3664.6
1253.4	1803.2	10	0	18016	11607.4
1254.8	1669.9	10	0	20298	11547.8
1255.9	730.0	10	0	18027	7820.9
1255.3	1421.6	10	0	5392	4695.9
1258.0	478.4	10	0	21247	5216.3
1259.4	596.3	10	0	18022	9997.1
1261.8	1890.2	10	0	10080	13905.2
1261.7	568.3	10	0	8318	6625.0
1265.7	501.3	10	0	18094	15209.9
1269.3	660.0	10	0	18146	19077.9
1271.1	448.1	10	0	18107	10258.9
1271.5	618.0	10	0	10081	25011.2
1272.9	1978.8	10	0	10082	12429.4
1273.6	611.9	10	0	10083	28938.6
1276.7	513.5	10	0	18140	12032.5
1286.6	1843.0	10	0	18167	8650.9
1287.0	1792.7	10	0	5457	6703.5
1287.7	460.1	10	0	18192	13520.5
1288.5	1992.3	10	0	20316	9986.0
1290.9	572.9	10	0	20313	83742.1
1312.4	421.9	10	0	5504	4727.5
1314.8	1936.9	10	0	9558	3090.0
1314.5	1907.0	10	0	20346	7662.7
1326.4	491.9	10	0	20360	4388.5
1326.4	1984.5	10	0	18200	13544.4
1328.0	728.4	10	0	18224	6750.4
1333.3	490.4	10	0	20360	24148.1
1333.9	1951.6	10	0	18226	7268.5
1349.0	1673.3	10	0	20366	41487.6
1353.4	1934.6	10	0	10094	50299.9
1363.9	1933.4	10	0	5640	12177.8
1362.5	1948.6	10	0	20380	13714.2
1369.3	699.2	10	0	8402	7457.7
1370.9	838.3	10	0	18260	2327.9
1371.2	1413.6	10	0	20385	11363.5
1372.7	1708.9	10	0	9572	9659.8
1379.6	562.9	10	0	10096	8433.0
1381.1	680.5	10	0	5689	10754.1
1384.8	1912.0	10	0	9573	20400.1
1388.6	466.4	10	0	20398	15232.6
1414.4	1535.4	10	0	10100	8116.4
1416.9	1370.8	10	0	20421	7771.9
1422.5	218.3	10	0	10103	7605.4
1425.3	1972.0	10	0	5784	11305.5
1431.4	326.1	10	0	9598	10615.1
1437.2	1690.4	10	0	20425	18215.0
1452.8	1835.5	10	0	8466	4013.8
1461.4	263.1	10	0	9603	5679.9
1467.4	1994.6	10	0	8477	50997.4
1470.4	747.3	10	0	5971	7069.7
1469.7	1664.0	10	0	5965	11449.4
1484.0	1776.7	10	0	6011	4011.3
1518.0	1226.1	10	0	6082	25730.9
1524.3	651.9	10	0	20459	3318.9
1524.3	1288.4	10	0	10115	32828.8
1528.3	1779.7	10	0	20453	8460.3
1533.9	1846.9	10	0	8505	15679.5
1536.3	1737.9	10	0	8513	10589.6
1539.8	222.5	10	0	9619	9590.9
1544.0	568.9	10	0	9624	10819.1
1549.6	1689.4	10	0	8530	12602.0
1550.1	1808.1	10	0	2664	8474.8
1554.9	683.3	10	0	20465	18229.4
1556.9	1670.9	10	0	8529	11653.4
1558.9	1814.8	10	0	8534	11305.5
1569.3	1680.6	10	0	18358	6557.7
1574.4	667.8	10	0	8543	9894.9
1574.9	1450.8	10	0	9632	19644.9
1575.3	1829.0	10	0	20472	4803.6
1576.4	478.7	10	0	20474	14028.8
1581.5	1481.5	10	0	9639	9383.4
1582.4	1502.0	10	0	9637	14443.3
1593.7	325.9	10	0	6290	21834.6
1594.7	1284.5	10	0	20482	49221.5
1602.1	75.4	10	0	9642	4897.2
1612.4	1483.1	10	0	6321	6152.3
1641.5	602.9	10	0	18371	12330.7
1648.1	610.3	10	0	18368	10716.0
1649.6	1653.4	10	0	9655	5242.0
1655.6	427.8	10	0	6431	21735.7
1662.0	629.4	10	0	8606	5547.2
1662.0	1445.0	10	0	6480	51753.9
1670.2	1378.1	10	0	10128	5500.5
1675.6	360.9	10	0	20524	9938.6
1677.8	138.2	10	0	10130	10075.6
1677.6	583.0	10	0	20520	6375.2
1686.8	1993.5	10	0	6536	13371.1
1689.1	2036.7	10	0	9667	10670.5
1693.5	625.0	10	0	8628	8289.4
1694.1	1102.4	10	0	6547	10367.8
1694.5	2010.3	10	0	6558	20064.4
1695.2	206.4	10	0	9670	44689.4
1696.9	2004.8	10	0	6558	16148.0
1699.9	314.5	10	0	8633	9246.0
1703.0	564.0	10	0	21293	43233.1
1705.1	578.9	10	0	18397	3956.9
1708.7	650.9	10	0	6638	5684.0
1712.4	1924.4	10	0	9673	5291.8
1717.1	815.0	10	0	20539	5037.9
1718.5	1977.9	10	0	10134	7249.7
1732.0	618.9	10	0	8652	50156.8
1731.7	1080.5	10	0	20547	5878.5
1760.6	812.3	10	0	21298	14384.0
1762.3	1702.9	10	0	6754	17275.0
1779.0	1250.1	10	0	9689	20197.2
1788.8	1978.7	10	0	20563	23572.8
1794.6	1385.0	10	0	10147	28737.2
1798.9	612.3	10	0	10149	6519.8
1823.1	901.2	10	0	10152	3902.4
1834.8	1981.8	10	0	8733	3852.2
1835.1	1157.3	10	0	20565	5041.1
1854.2	1872.5	10	0	9709	4587.9
1858.7	713.7	10	0	10156	11818.2
1860.0	1398.0	10	0	9708	6613.3
1864.9	1124.8	10	0	8743	9104.6
1881.6	18.9	10	0	9713	8108.6
1891.2	612.9	10	0	9716	5553.2
1892.5	1440.5	10	0	8756	7707.2
1892.3	1573.6	10	0	10160	7452.9
1909.9	903.2	10	0	10162	17827.3
1912.2	1852.5	10	0	8777	100147.9
1915.0	1287.4	10	0	8779	4315.3
1925.2	752.1	10	0	8773	6454.5
1939.6	1813.1	10	0	8795	10075.4
1946.7	1623.1	10	0	7153	4022.1
1989.3	1641.0	10	0	9731	7206.3
2021.6	2023.3	10	0	8855	8681.9
2026.8	1661.7	10	0	22098	9866.9
2029.2	1155.7	10	0	7270	7028.3
2034.4	1198.3	10	0	10171	11443.8
2038.0	1626.4	10	0	20604	9985.5
2037.9	2023.3	10	0	10172	28311.1
2039.7	353.0	10	0	7310	9998.5
6.0	1402.8	10	0	9748	32609.8
13.4	1803.2	10	0	8909	13873.8
16.3	635.9	10	0	12872	22396.9
16.0	684.2	10	0	2900	18061.5
22.0	695.9	10	0	18417	7534.2
22.2	482.7	10	0	21878	2667.3
27.3	606.2	10	0	7345	8637.1
38.0	1419.0	10	0	18427	4121.2
42.2	1237.2	10	0	7362	7812.5
46.8	1247.8	10	0	7362	14078.9
48.0	2016.1	10	0	2955	13553.0
50.0	646.7	10	0	21323	1990.7
53.0	598.5	10	0	20625	3187.1
57.2	1107.9	10	0	7371	9564.5
61.3	690.3	10	0	9761	13479.7
65.9	482.3	10	0	2990	3501.3
72.0	685.1	10	0	18466	18562.0
71.9	535.0	10	0	9769	10530.9
80.4	1598.4	10	0	7396	56106.8
84.0	1808.9	10	0	7398	42350.9
85.7	726.8	10	0	3018	5000.6
96.8	586.2	10	0	12910	5311.1
101.6	1826.1	10	0	12901	23732.7
106.6	480.5	10	0	7430	22989.8
108.6	539.4	10	0	12918	3351.2
110.9	477.8	10	0	7430	23154.6
111.5	651.4	10	0	12907	2434.8
116.3	520.8	10	0	8953	2882.6
121.4	607.0	10	0	18513	22428.4
121.8	661.0	10	0	9778	6909.0
132.6	216.9	10	0	9780	4849.1
132.5	944.0	10	0	3097	9441.6
153.0	665.0	10	0	18530	45532.0
157.6	1800.4	10	0	3130	41433.5
172.1	1588.3	10	0	18540	7549.9
187.9	244.6	10	0	8971	12083.8
189.4	685.4	10	0	18542	5978.9
195.2	1593.5	10	0	7491	18492.1
208.0	612.4	10	0	18549	16354.2
207.2	791.8	10	0	12935	3208.5
247.0	1667.0	10	0	12943	8212.9
251.6	832.0	10	0	3275	4348.9
261.8	824.4	10	0	3275	3873.8
262.0	540.0	10	0	7517	8377.7
271.5	1564.7	10	0	7523	9599.1
273.6	960.0	10	0	3297	16798.0
274.8	509.0	10	0	3299	42364.4
277.4	264.0	10	0	8990	7612.5
279.0	269.5	10	0	8990	9900.5
368.8	1901.0	10	0	7562	18053.9
384.7	426.5	10	0	3457	6598.0
389.1	1275.0	10	0	12954	19133.4
409.3	1200.6	10	0	18585	15745.4
424.0	1163.0	10	0	9011	2155.8
431.3	202.4	10	0	9802	4127.7
464.9	1186.1	10	0	12961	55392.0
473.5	59.0	10	0	9017	10748.5
477.5	1334.6	10	0	9016	10377.0
480.0	553.4	10	0	7602	6376.0
481.9	949.0	10	0	3606	3315.2
495.3	1574.5	10	0	3621	23328.7
495.3	1704.4	10	0	3631	15843.7
503.2	1266.7	10	0	7620	14387.6
507.6	1299.1	10	0	275	3022.9
533.8	1341.0	10	0	12973	2148.4
534.2	765.1	10	0	290	19479.9
536.3	512.3	10	0	21893	5555.2
537.8	475.7	10	0	7633	3219.2
544.2	1995.3	10	0	21340	4770.2
550.9	1169.5	10	0	18612	18549.9
559.7	1196.0	10	0	3725	44207.3
563.4	897.3	10	0	9811	23031.4
563.6	742.0	10	0	9812	9502.8
565.2	737.8	10	0	9812	3711.9
571.4	495.3	10	0	12983	13565.3
577.5	571.1	10	0	3746	9723.7
584.7	1196.8	10	0	9032	10988.1
586.3	1817.3	10	0	18615	12496.0
591.5	2032.3	10	0	7645	12983.8
593.0	501.1	10	0	3762	15928.5
595.0	98.0	10	0	7647	39914.7
594.4	593.0	10	0	3771	10202.5
596.6	90.4	10	0	7647	16765.7
599.2	1931.2	10	0	3760	13257.8
603.3	471.9	10	0	3775	5982.1
608.4	857.4	10	0	7654	36963.6
608.3	780.6	10	0	3792	4380.1
609.8	1186.0	10	0	3797	35356.9
617.8	1028.8	10	0	12991	5426.6
621.0	494.4	10	0	9039	14642.8
639.0	1570.1	10	0	9041	6417.3
644.9	1936.1	10	0	7688	9100.8
649.6	547.4	10	0	3868	16261.3
656.1	152.3	10	0	9825	3601.4
659.6	1147.4	10	0	9048	4575.9
664.7	192.6	10	0	9051	14908.5
670.4	1020.6	10	0	21351	41824.8
671.4	74.1	10	0	3904	15764.1
670.7	1095.6	10	0	12367	37058.1
674.2	937.1	10	0	18642	10769.9
676.3	79.0	10	0	3904	10354.0
687.0	1142.4	10	0	13075	124853.6
704.0	1122.6	10	0	9839	4708.9
708.8	1049.0	10	0	13129	2731.0
713.0	652.8	10	0	9069	11556.7
715.3	1309.9	10	0	9843	13327.7
716.2	644.5	10	0	18685	8792.8
716.7	1915.8	10	0	13093	5463.9
724.0	89.8	10	0	18697	15732.9
726.3	361.4	10	0	13232	5938.3
729.0	1899.7	10	0	18702	25402.3
730.9	431.9	10	0	13188	5575.5
733.0	118.9	10	0	13199	1812.1
733.3	131.4	10	0	9074	6163.9
737.5	317.1	10	0	20703	5443.1
738.3	107.6	10	0	4045	8903.6
738.3	1020.8	10	0	7762	13330.3
739.8	1038.5	10	0	13218	45939.5
743.8	617.6	10	0	9082	24557.0
744.4	1119.8	10	0	20706	4571.1
747.0	670.9	10	0	18726	5358.2
747.3	15.0	10	0	9855	80932.9
746.7	1323.0	10	0	9084	18474.1
749.4	248.2	10	0	9078	2227.4
749.1	618.0	10	0	9082	42980.9
751.0	1185.7	10	0	18721	5482.2
754.0	204.1	10	0	18725	5002.7
754.0	1036.2	10	0	13260	1222.4
757.1	92.0	10	0	9085	144293.2
760.0	1107.6	10	0	20717	21362.8
762.6	412.4	10	0	13294	27419.3
768.0	20.8	10	0	4117	5043.3
768.7	370.0	10	0	21382	24494.5
770.4	407.4	10	0	13294	7169.3
772.4	357.2	10	0	21382	25532.2
772.3	1110.8	10	0	9100	3986.2
771.4	1813.7	10	0	9101	25794.8
775.6	384.9	10	0	18753	6989.6
775.2	487.6	10	0	10278	4436.5
778.2	402.5	10	0	13330	5123.2
780.0	1991.0	10	0	7820	13894.7
780.4	1048.8	10	0	12419	6599.6
783.9	1070.8	10	0	12425	35893.5
784.6	110.2	10	0	9119	21363.7
786.6	553.4	10	0	18851	10702.5
786.5	1063.9	10	0	12426	3706.2
786.3	229.4	10	0	9860	1504.6
787.0	1449.8	10	0	13367	1737.8
787.8	75.1	10	0	9121	1497.1
793.2	1117.7	10	0	13401	4218.8
794.2	190.1	10	0	18838	65328.3
793.8	1143.9	10	0	13402	6974.5
795.0	111.0	10	0	9866	31093.7
796.7	626.6	10	0	13448	26852.4
799.3	1328.0	10	0	13413	106107.5
799.3	1484.2	10	0	13409	9348.3
799.9	388.5	10	0	7833	38617.5
801.0	1346.0	10	0	18886	2435.8
802.9	488.0	10	0	18864	3782.0
803.5	834.1	10	0	9132	5787.0
806.0	145.0	10	0	7851	6673.6
806.7	1329.2	10	0	18885	16472.8
805.9	1365.6	10	0	13443	8252.9
811.0	362.0	10	0	18895	9367.1
810.2	1649.2	10	0	9135	20154.7
810.5	1635.2	10	0	18904	4102.3
812.7	1037.9	10	0	7864	9064.4
813.7	457.0	10	0	13472	20651.1
812.2	1418.3	10	0	9138	8227.5
816.0	426.3	10	0	13485	51989.4
816.3	214.0	10	0	9145	4905.5
819.0	1207.6	10	0	7869	6144.2
821.0	1102.0	10	0	13529	11916.6
821.7	1043.6	10	0	13500	1950.4
822.8	69.9	10	0	9150	2894.8
823.2	519.6	10	0	18951	82531.8
824.3	307.5	10	0	18916	6573.0
824.6	2038.1	10	0	4264	3350.6
828.0	1678.0	10	0	21435	20261.9
828.2	701.9	10	0	7884	9598.9
828.9	593.1	10	0	13631	5171.6
830.0	1458.2	10	0	13568	2599.7
832.0	113.3	10	0	13574	5712.2
832.3	93.5	10	0	13601	48411.4
832.6	342.1	10	0	18980	14418.1
832.0	1468.3	10	0	4296	7390.6
836.0	1707.3	10	0	4360	10352.2
836.3	1463.7	10	0	9163	5024.9
837.0	426.8	10	0	13582	6034.5
838.4	497.4	10	0	13526	6190.6
841.8	80.6	10	0	9175	11033.2
842.5	616.5	10	0	9167	2281.7
844.2	108.7	10	0	13575	2441.7
844.1	516.0	10	0	21932	21958.9
845.9	245.9	10	0	9174	4974.4
846.0	530.8	10	0	13667	4254.6
846.7	662.9	10	0	19043	28028.8
845.8	1491.0	10	0	13660	7829.4
847.6	463.0	10	0	9178	87062.3
846.9	565.6	10	0	9887	6941.4
848.4	401.5	10	0	9181	13603.1
849.4	657.0	10	0	19028	6812.4
849.7	1726.1	10	0	13736	1794.3
852.0	1714.8	10	0	19003	5862.3
851.2	2029.7	10	0	9182	37748.8
852.2	477.4	10	0	19073	8196.4
854.2	961.1	10	0	13696	24306.0
856.0	1397.0	10	0	13734	3683.2
856.5	374.0	10	0	19070	16408.7
857.0	1445.0	10	0	13692	25536.2
858.6	257.8	10	0	20799	25277.9
858.0	1424.3	10	0	13740	79840.6
859.8	1717.1	10	0	19091	6600.6
860.5	1015.3	10	0	13727	4376.8
861.8	462.9	10	0	13706	9286.4
862.7	207.4	10	0	9191	16242.2
863.7	378.5	10	0	19071	4950.4
863.8	440.6	10	0	13714	2243.0
869.2	1055.4	10	0	13827	12685.0
869.5	1060.4	10	0	13827	6611.4
871.7	364.1	10	0	13854	14454.4
871.7	973.0	10	0	13804	32193.7
872.0	1096.0	10	0	13772	23271.9
872.0	291.0	10	0	13839	48936.1
873.1	156.6	10	0	20824	2793.5
872.8	446.6	10	0	19126	2211.2
876.0	181.5	10	0	9898	11254.2
875.4	1598.9	10	0	13795	3866.4
876.0	2001.4	10	0	9210	18412.2
877.1	112.5	10	0	9897	2221.6
876.0	1097.9	10	0	9209	96388.6
878.0	229.0	10	0	19132	13752.7
878.0	574.0	10	0	4460	70335.2
879.0	1374.4	10	0	19130	46723.2
879.3	929.5	10	0	7948	23148.7
880.7	1461.1	10	0	13876	1914.7
884.5	163.9	10	0	13947	22970.2
884.3	380.5	10	0	19162	40053.3
886.2	1305.0	10	0	9222	3336.5
888.3	597.8	10	0	9903	4432.4
889.5	323.5	10	0	4470	41705.6
889.7	390.7	10	0	14030	15848.0
888.3	1649.1	10	0	21468	108420.9
891.0	620.1	10	0	14095	5303.7
894.9	969.1	10	0	14098	2060.8
895.9	1563.7	10	0	9223	3094.3
897.5	1163.0	10	0	9231	45550.9
901.0	887.3	10	0	7968	9158.4
901.9	102.1	10	0	9908	2348.7
902.8	1381.1	10	0	19215	81898.8
904.7	1564.0	10	0	7977	9509.5
907.5	444.5	10	0	9239	8167.4
907.4	808.8	10	0	12484	1205.7
910.2	338.7	10	0	20860	9521.6
910.6	730.8	10	0	7985	26478.2
910.3	1356.5	10	0	19277	6496.9
911.0	1450.6	10	0	14163	3444.1
914.9	1538.0	10	0	19321	42641.6
915.4	1101.2	10	0	20861	33876.5
915.7	1798.6	10	0	14219	57542.5
915.5	978.7	10	0	12500	2651.0
917.2	380.7	10	0	21482	101472.0
918.3	391.8	10	0	20891	1511.5
920.5	715.6	10	0	12511	3657.6
920.1	1043.8	10	0	14228	22544.7
920.9	324.1	10	0	9921	15500.9
921.6	1155.9	10	0	14369	16918.0
922.9	1381.0	10	0	21964	9648.8
924.4	392.9	10	0	20891	3864.4
923.8	724.4	10	0	19307	26464.2
925.5	1041.5	10	0	14228	10148.5
924.3	1392.5	10	0	14270	37875.7
926.1	1645.3	10	0	14425	1759.9
925.3	1661.8	10	0	14447	8659.8
926.2	1873.7	10	0	9247	15605.5
927.8	971.5	10	0	14437	31479.6
928.4	1198.8	10	0	7997	14024.5
928.4	1302.1	10	0	9259	2662.2
929.2	1023.2	10	0	9252	10371.9
930.4	190.1	10	0	21969	4164.7
931.0	1786.1	10	0	14389	60690.7
932.4	1432.3	10	0	4581	5947.1
933.6	1328.8	10	0	14507	9739.2
934.1	1373.5	10	0	19345	2487.7
936.1	207.4	10	0	9927	4135.0
936.4	1662.4	10	0	14447	48917.6
936.9	635.9	10	0	8011	5831.2
936.7	931.0	10	0	20903	46922.2
939.0	1512.8	10	0	14598	15680.1
939.4	1717.0	10	0	14457	11903.9
940.2	882.0	10	0	12531	2549.4
942.1	1561.1	10	0	14484	24521.8
943.0	635.4	10	0	8011	6391.0
944.3	1111.7	10	0	4606	10139.3
945.0	1376.7	10	0	20909	12541.8
944.5	1825.8	10	0	14497	2899.0
945.9	918.8	10	0	19332	12546.3
947.0	1348.8	10	0	1072	78138.2
947.8	1480.0	10	0	20914	49734.2
946.7	1980.9	10	0	4603	9553.9
948.0	700.0	10	0	8022	11734.7
950.2	1971.5	10	0	4623	5445.9
952.5	368.1	10	0	14689	17619.5
952.8	557.2	10	0	21523	20488.1
952.2	824.2	10	0	12521	5601.3
952.2	855.2	10	0	21520	5691.8
952.1	1368.0	10	0	8033	16338.3
952.8	1318.8	10	0	14674	8744.3
954.5	438.0	10	0	19376	3882.3
953.8	1866.9	10	0	4649	2719.2
955.4	474.0	10	0	14728	57033.3
954.5	1807.4	10	0	14804	7163.5
958.4	973.8	10	0	9935	2309.2
958.2	1165.0	10	0	4645	23519.3
960.8	388.1	10	0	14844	2282.2
960.5	468.7	10	0	14728	26690.0
960.6	938.8	10	0	22307	14551.8
961.3	197.7	10	0	14778	10773.4
962.5	567.8	10	0	14848	1424.2
962.9	176.9	10	0	19444	1969.1
964.9	226.6	10	0	14811	98434.1
963.4	522.5	10	0	14841	7050.5
963.0	763.2	10	0	1135	7661.7
964.0	1530.5	10	0	9287	71323.7
965.4	706.2	10	0	21530	6480.9
965.6	340.6	10	0	9289	6671.8
967.7	167.9	10	0	19431	5910.8
967.8	1053.2	10	0	12570	3758.0
968.4	1066.1	10	0	14867	4278.2
969.6	1571.6	10	0	14862	88646.0
970.0	1247.2	10	0	14923	13464.3
971.2	1739.5	10	0	15284	16256.9
973.3	676.7	10	0	4696	9987.5
974.0	167.5	10	0	19431	8908.6
974.7	1328.0	10	0	15079	2907.0
975.6	410.8	10	0	15008	4838.4
977.0	760.6	10	0	15020	6638.6
977.4	1855.0	10	0	15023	24115.4
977.7	503.6	10	0	19529	18675.5
981.0	802.2	10	0	15351	42622.8
982.6	796.0	10	0	15351	8961.0
982.4	1094.9	10	0	19538	4057.1
982.0	1668.3	10	0	19527	24450.0
985.4	1827.3	10	0	15194	4956.4
985.5	618.4	10	0	4732	9113.3
986.9	1680.0	10	0	21999	14461.7
986.7	355.7	10	0	15160	5728.1
987.6	741.2	10	0	14823	1669.6
987.6	1469.3	10	0	15134	6267.2
989.5	473.8	10	0	15205	6284.2
992.8	841.0	10	0	15242	19029.7
993.0	665.5	10	0	8065	31932.0
993.0	794.6	10	0	15352	6355.4
996.3	1136.6	10	0	4744	14922.9
996.7	589.5	10	0	15342	26433.0
996.0	1130.6	10	0	4744	5104.0
997.2	1144.6	10	0	15311	3167.1
1000.0	312.0	10	0	21593	2687.3
1000.2	388.7	10	0	20977	19344.2
1001.4	556.8	10	0	15367	11691.4
1002.4	1604.2	10	0	15428	56209.1
1004.7	703.2	10	0	10394	57310.2
1004.0	1694.7	10	0	19598	13479.5
1006.0	528.9	10	0	15219	27379.5
1007.4	841.2	10	0	15397	3532.6
1007.8	436.0	10	0	19659	22495.5
1008.5	1571.1	10	0	1286	40331.9
1010.7	1205.5	10	0	15658	5575.0
1010.5	1472.1	10	0	15328	2462.5
1011.6	1727.9	10	0	15528	11995.1
1013.2	356.4	10	0	15570	35052.7
1014.3	736.0	10	0	19696	8423.3
1016.7	1504.8	10	0	21602	3875.6
1017.7	1788.1	10	0	19694	18346.2
1018.1	1699.4	10	0	1330	4297.2
1018.1	570.4	10	0	12638	25239.4
1019.7	263.7	10	0	19624	6415.4
1020.9	255.4	10	0	19620	6351.0
1021.3	1704.6	10	0	1330	1560.8
1022.0	1907.3	10	0	19705	8976.0
1022.0	800.0	10	0	9971	15275.2
1023.7	1179.9	10	0	4812	8539.2
1025.1	1613.3	10	0	15682	10605.4
1026.0	1676.0	10	0	15626	8294.9
1025.8	550.7	10	0	12641	7923.1
1025.8	590.0	10	0	15690	11392.3
1026.3	1581.1	10	0	15754	134191.0
1028.6	1890.4	10	0	19714	3046.4
1029.3	440.0	10	0	12625	33226.2
1029.0	612.5	10	0	15770	11192.3
1030.5	878.7	10	0	22199	2456.5
1030.6	1265.7	10	0	1344	1524.0
1034.6	820.5	10	0	21010	2992.3
1035.1	943.0	10	0	1378	15846.1
1034.8	1485.5	10	0	15883	5349.9
1039.0	702.3	10	0	21656	5687.8
1042.2	756.8	10	0	9358	6436.4
1043.6	245.8	10	0	19789	4194.6
1044.6	727.3	10	0	19800	3131.7
1045.5	578.0	10	0	15889	22797.0
1046.8	1059.3	10	0	1430	26039.5
1046.2	1074.0	10	0	16002	1967.1
1046.3	1279.0	10	0	9352	24308.1
1046.6	1438.3	10	0	15993	1677.1
1047.0	704.5	10	0	4848	14178.7
1048.7	1612.3	10	0	16035	5737.3
1049.9	522.0	10	0	4870	5472.7
1051.0	796.0	10	0	21036	23030.6
1051.1	1823.6	10	0	19814	2024.3
1051.5	583.5	10	0	16120	3468.7
1054.2	430.3	10	0	9364	18200.2
1054.1	1331.5	10	0	16057	76125.6
1057.0	517.5	10	0	21023	5886.3
1057.0	1887.6	10	0	19811	27253.2
1057.4	1132.2	10	0	19825	4618.0
1058.3	1204.5	10	0	16083	74891.0
1061.7	1090.2	10	0	16240	5709.2
1063.3	353.3	10	0	19833	4011.5
1065.4	412.7	10	0	16257	2933.5
1065.4	1448.4	10	0	21691	4228.9
1065.3	1541.0	10	0	19845	7956.7
1067.7	899.1	10	0	4897	3440.2
1068.8	1758.4	10	0	19900	21947.9
1068.0	1303.0	10	0	9993	16070.9
1073.1	1264.7	10	0	9378	9501.4
1074.4	1256.0	10	0	9378	6874.8
1077.0	623.0	10	0	9385	15754.2
1077.6	898.0	10	0	4897	118969.1
1076.3	1606.3	10	0	16389	34888.9
1077.2	2035.1	10	0	8136	12380.8
1078.0	669.7	10	0	21707	2180.4
1078.9	432.0	10	0	16335	5114.2
1080.5	604.1	10	0	16446	4495.9
1080.1	1473.0	10	0	16470	3469.5
1080.5	2030.3	10	0	8136	22044.6
1081.8	1855.5	10	0	19914	2142.0
1084.2	1242.2	10	0	4930	13462.5
1086.7	388.6	10	0	16456	4048.6
1086.0	464.9	10	0	10007	3130.7
1085.9	1433.8	10	0	16489	6343.8
1085.0	1673.5	10	0	21083	81020.3
1087.2	411.4	10	0	16213	2394.3
1087.8	931.3	10	0	4936	83726.1
1088.4	1793.4	10	0	16533	18989.9
1089.6	433.4	10	0	16610	19797.9
1088.9	1901.5	10	0	19949	11583.0
1091.8	251.3	10	0	9398	3954.3
1090.7	1124.2	10	0	16544	9337.1
1092.8	919.5	10	0	4948	2172.6
1092.3	1996.4	10	0	4949	3021.7
1094.0	1229.8	10	0	9402	95101.1
1094.0	533.8	10	0	16559	32473.8
1094.8	547.3	10	0	16577	48810.7
1096.0	741.3	10	0	16629	3766.0
1095.2	843.9	10	0	19958	9956.4
1097.0	1328.9	10	0	8158	53375.9
1100.0	1546.7	10	0	16668	13784.5
1100.1	209.1	10	0	16607	10324.3
1102.4	993.9	10	0	4956	4926.7
1101.9	1409.9	10	0	4993	28559.1
1103.0	1437.0	10	0	16636	1522.7
1102.8	1263.7	10	0	21131	2437.2
1103.7	1462.5	10	0	16737	6191.8
1104.7	723.0	10	0	10021	16206.6
1104.7	434.0	10	0	16689	7973.0
1105.3	1400.3	10	0	4977	3041.0
1107.3	1049.0	10	0	16884	3827.2
1107.9	1654.6	10	0	21125	5662.1
1109.3	1371.6	10	0	9421	2817.6
1110.0	1880.9	10	0	20008	12864.5
1110.1	1462.0	10	0	16737	13054.9
1112.0	1766.6	10	0	16742	75379.4
1112.0	2005.0	10	0	8171	14837.2
1114.5	538.9	10	0	21743	2234.2
1115.1	1236.2	10	0	1684	36712.4
1117.0	1255.8	10	0	21132	5391.9
1115.8	1263.9	10	0	16776	1994.4
1116.0	1193.9	10	0	12733	8420.6
1118.2	1091.4	10	0	20007	21990.4
1120.0	562.0	10	0	16726	12046.0
1119.2	1695.9	10	0	5035	3817.1
1123.0	1542.3	10	0	21142	61438.3
1122.1	1549.3	10	0	16921	6057.7
1122.4	1837.3	10	0	16902	4821.6
1123.0	762.0	10	0	21140	11522.8
1123.1	1860.3	10	0	22055	12151.7
1126.0	417.5	10	0	17012	3656.8
1127.0	431.2	10	0	16924	94473.5
1125.6	470.4	10	0	21758	2437.7
1127.3	1021.6	10	0	16954	4269.6
1127.4	685.8	10	0	22404	7868.1
1129.0	2021.6	10	0	21157	3559.4
1128.4	2033.2	10	0	21157	4349.6
1129.0	270.5	10	0	9438	28553.3
1129.9	375.6	10	0	17027	7652.3
1130.1	279.1	10	0	1770	1854.4
1129.4	761.6	10	0	21140	55358.0
1129.7	1521.0	10	0	22059	51931.2
1131.7	1134.4	10	0	12753	8637.6
1131.0	723.0	10	0	16932	13051.4
1132.4	1152.1	10	0	17107	3507.1
1133.5	1083.2	10	0	17075	2308.2
1133.7	1622.5	10	0	5060	38675.0
1135.3	1718.3	10	0	17052	19081.1
1135.3	1836.0	10	0	10036	7394.3
1136.0	1763.5	10	0	17117	2029.7
1136.9	1467.2	10	0	17128	3358.6
1139.5	1395.6	10	0	17007	2440.2
1141.1	1804.3	10	0	17132	5127.6
1141.8	1977.5	10	0	20067	32292.2
1142.8	464.0	10	0	10037	2009.6
1142.8	676.4	10	0	17121	72207.6
1143.8	1729.4	10	0	17083	5643.2
1147.1	835.3	10	0	17232	108483.7
1149.5	1232.5	10	0	9463	1756.9
1149.2	1238.7	10	0	17236	3311.4
1149.4	1845.0	10	0	20080	5596.6
1150.8	1024.7	10	0	17282	5863.5
1150.0	1050.3	10	0	8210	10101.0
1151.9	135.8	10	0	5106	47827.5
1152.0	470.0	10	0	17263	26729.4
1152.9	1841.1	10	0	20080	6335.9
1154.6	97.9	10	0	5105	6867.6
1154.5	795.9	10	0	20102	12602.6
1153.8	2019.6	10	0	9469	47163.8
1155.2	1431.5	10	0	9467	6488.7
1154.5	1758.2	10	0	17284	8212.9
1156.7	1220.3	10	0	10494	2146.3
1157.3	1924.3	10	0	9475	3405.0
1157.6	1058.3	10	0	8212	28644.4
1158.3	1204.5	10	0	17253	7577.1
1158.9	1489.9	10	0	17200	2279.2
1160.0	1339.1	10	0	17367	10018.3
1165.1	2020.0	10	0	20135	2506.5
1169.3	1924.7	10	0	17402	2084.9
1170.5	460.2	10	0	17500	3769.8
1175.0	1512.5	10	0	9484	5917.3
1179.3	607.6	10	0	21190	7918.0
1179.2	1089.8	10	0	17543	3798.3
1179.7	1485.7	10	0	22071	8177.2
1178.7	2017.6	10	0	17525	9803.7
1180.5	1880.0	10	0	20150	30615.7
1181.9	774.2	10	0	21813	28730.0
1182.0	897.3	10	0	8243	21662.2
1182.9	1870.1	10	0	20147	44439.1
1185.8	1038.9	10	0	20160	27732.9
1184.9	1398.4	10	0	17647	47184.4
1185.9	595.4	10	0	21815	27843.7
1185.7	1482.0	10	0	17563	9757.3
1189.0	1519.8	10	0	9495	7569.1
1191.6	1986.5	10	0	21198	56275.1
1191.7	702.0	10	0	17662	9383.4
1193.0	2016.0	10	0	5193	7035.9
1193.0	455.8	10	0	2023	12436.0
1195.3	1826.5	10	0	17693	5210.4
1196.5	2000.5	10	0	20167	7468.3
1197.2	607.8	10	0	17686	18965.3
1197.0	689.0	10	0	17661	4473.6
1196.4	739.0	10	0	17623	12959.7
1197.7	563.8	10	0	21200	75875.7
1200.8	1019.0	10	0	17641	8953.3
1204.0	773.1	10	0	10063	27897.9
1205.9	1953.3	10	0	20186	3334.5
1213.0	418.0	10	0	17743	42951.6
1212.7	778.1	10	0	9505	49737.1
1213.0	1906.4	10	0	20206	16352.1
1216.1	588.0	10	0	12827	4172.7
1215.7	765.3	10	0	12818	26291.4
1218.0	706.2	10	0	2126	9699.4
1222.4	1122.0	10	0	12836	17291.7
1222.7	1889.7	10	0	20243	4728.4
1223.4	343.0	10	0	17846	77856.3
1223.9	506.8	10	0	10067	5431.9
1223.8	690.7	10	0	21227	5491.4
1224.7	427.0	10	0	17899	12698.2
1225.9	1233.1	10	0	17876	9822.5
1228.5	1871.4	10	0	20239	3347.9
1228.0	1917.3	10	0	20228	69806.9
1232.0	1914.4	10	0	17962	9243.8
1231.9	651.5	10	0	17941	36841.7
1233.5	719.2	10	0	21839	29854.0
1232.9	1244.6	10	0	17886	4095.6
1233.8	550.1	10	0	12839	34088.3
1236.0	475.4	10	0	9518	22365.0
1236.4	756.2	10	0	21239	42939.5
1237.1	1844.0	10	0	10072	2636.2
1238.0	1964.2	10	0	8300	30194.9
1241.1	1832.9	10	0	8307	13759.9
1242.0	726.5	10	0	12843	39110.6
1241.6	1497.9	10	0	5372	13179.6
1243.6	635.4	10	0	8305	101164.1
1245.8	373.0	10	0	8304	7829.0
1245.5	1328.5	10	0	9527	16893.9
1249.0	1854.7	10	0	2242	12918.2
1247.7	2017.0	10	0	20259	3423.7
1249.1	1807.0	10	0	18016	10182.4
1248.0	1833.0	10	0	9529	27108.4
1251.6	774.6	10	0	8312	5130.2
1253.9	650.2	10	0	18031	18788.8
1256.2	1981.0	10	0	20290	5910.8
1257.0	2010.2	10	0	18074	9019.2
1260.9	718.9	10	0	12845	37195.3
1263.2	1847.2	10	0	20297	6279.5
1265.7	1316.5	10	0	5418	28568.2
1267.5	1891.3	10	0	10080	3563.1
1272.8	2010.0	10	0	9537	30418.9
1276.1	1862.6	10	0	5433	12362.5
1275.6	1914.7	10	0	21853	5902.5
1280.5	654.0	10	0	18147	24858.8
1281.8	529.2	10	0	18141	5514.9
1290.0	758.0	10	0	20312	5289.2
1291.3	467.7	10	0	18159	4684.2
1292.9	1263.4	10	0	8347	68191.5
1293.5	491.5	10	0	18181	7664.5
1303.1	1854.8	10	0	5477	11620.4
1304.6	716.0	10	0	2352	23460.4
1307.3	1957.0	10	0	18204	3467.9
1307.6	505.0	10	0	5479	1388.6
1309.5	1484.0	10	0	8367	5759.9
1311.5	427.5	10	0	5504	19746.1
1312.1	1955.6	10	0	21857	3983.3
1315.7	434.6	10	0	18231	10615.1
1319.0	1882.7	10	0	5528	26050.1
1319.9	281.4	10	0	5525	6456.0
1322.7	1897.8	10	0	20347	24760.2
1327.8	1959.0	10	0	20363	20796.3
1332.3	1983.8	10	0	18200	7164.5
1332.8	55.3	10	0	5561	3665.9
1334.0	1958.8	10	0	20363	58774.0
1348.2	451.5	10	0	9562	13644.5
1353.3	1929.0	10	0	10094	9920.2
1359.0	1468.4	10	0	8392	41366.2
1361.0	1440.6	10	0	2448	32163.2
1367.6	704.9	10	0	8402	4718.2
1373.3	1996.8	10	0	18265	2227.1
1376.3	1651.5	10	0	20393	3430.2
1385.2	1422.1	10	0	9574	1844.6
1384.5	1891.6	10	0	20402	14902.6
1388.5	389.3	10	0	20403	28861.0
1391.7	1180.5	10	0	21865	20629.1
1391.4	1904.1	10	0	18270	7847.9
1396.0	583.4	10	0	10557	17145.6
1398.3	1667.3	10	0	8415	21749.1
1398.2	1714.6	10	0	18272	1689.7
1398.5	1893.8	10	0	9581	148898.6
1400.7	270.5	10	0	5732	15399.3
1404.5	1948.8	10	0	8421	36720.2
1405.1	1896.1	10	0	9581	32936.4
1410.3	1902.1	10	0	5760	16185.7
1411.0	680.2	10	0	10101	4440.9
1414.0	451.9	10	0	18287	11615.3
1415.0	1943.5	10	0	18284	1532.5
1415.5	940.4	10	0	5765	4755.7
1415.1	1134.7	10	0	18289	6703.2
1418.7	1678.0	10	0	18292	3463.5
1424.6	101.4	10	0	8441	5673.7
1423.9	694.1	10	0	18281	4883.0
1423.5	1922.5	10	0	5823	11879.3
1427.7	1947.8	10	0	18283	6715.4
1427.0	1962.0	10	0	8450	13993.7
1428.9	96.1	10	0	8441	28432.4
1429.4	1422.5	10	0	8446	32364.1
1429.7	304.9	10	0	8445	30590.4
1429.3	1953.2	10	0	18283	13996.8
1436.9	2004.0	10	0	9599	4765.8
1437.9	1893.2	10	0	9595	16616.8
1443.3	247.7	10	0	18301	2620.2
1456.5	778.3	10	0	8464	24916.7
1456.7	1661.6	10	0	20440	4198.7
1461.5	1596.0	10	0	9604	22441.4
1465.1	1262.5	10	0	18311	6577.0
1471.4	1618.8	10	0	20443	27552.8
1477.6	1691.8	10	0	21267	11977.7
1480.0	1634.1	10	0	18320	11205.4
1480.1	560.1	10	0	20445	3291.2
1480.2	1583.3	10	0	5991	56000.6
1482.2	1515.0	10	0	8483	14363.3
1484.7	1643.3	10	0	18325	1591.0
1485.9	1570.1	10	0	8488	29469.3
1486.1	1594.2	10	0	8486	17445.1
1488.2	1841.3	10	0	6029	49460.4
1490.9	1601.0	10	0	6028	59801.8
1494.3	1863.0	10	0	8491	32056.3
1497.6	1833.1	10	0	8493	10520.6
1500.2	1540.7	10	0	10112	6924.8
1507.6	1456.5	10	0	9613	79270.8
1518.1	1757.4	10	0	20451	152433.2
1522.2	532.7	10	0	20455	1895.3
1530.3	1934.4	10	0	6111	66510.1
1536.0	1439.2	10	0	6104	149694.8
1540.2	1253.4	10	0	6126	12034.0
1540.0	1797.6	10	0	9622	89067.4
1547.4	1952.0	10	0	6124	18601.5
1563.6	904.6	10	0	6192	6061.8
1563.6	108.9	10	0	9631	6751.5
1566.0	1713.7	10	0	6202	10192.1
1571.7	441.7	10	0	6233	49348.6
1589.4	1966.5	10	0	6246	7250.0
1592.0	1221.7	10	0	6252	10879.9
1591.4	1227.5	10	0	6252	16168.1
1598.9	634.0	10	0	8558	14790.9
1598.9	1924.0	10	0	21279	18990.0
1603.6	1476.4	10	0	9641	37376.2
1609.5	1227.3	10	0	8566	7391.8
1614.0	313.5	10	0	6328	94095.7
1622.9	565.9	10	0	20489	4372.0
1627.1	577.0	10	0	6353	5598.2
1626.9	613.0	10	0	10123	2104.6
1644.0	582.0	10	0	18375	9426.6
1649.9	681.1	10	0	20500	67618.0
1650.7	1739.8	10	0	8590	28601.1
1653.9	2037.1	10	0	20494	3620.5
1655.7	89.2	10	0	21871	5090.2
1659.4	1991.3	10	0	6435	12666.7
1667.9	130.9	10	0	21286	24166.4
1668.6	675.0	10	0	6523	5523.7
1668.1	1442.0	10	0	6480	34089.5
1672.4	2030.3	10	0	6502	7296.5
1676.0	579.7	10	0	20520	3575.5
1676.7	1991.8	10	0	20515	2754.2
1689.5	1971.0	10	0	6560	106401.3
1689.5	406.6	10	0	8627	68113.6
1694.0	1992.1	10	0	10132	22655.1
1699.3	1029.7	10	0	20528	23009.0
1701.3	1069.7	10	0	6580	11543.7
1701.8	803.3	10	0	8638	20409.8
1702.3	1076.0	10	0	6580	4100.0
1704.4	1840.8	10	0	6619	6990.1
1705.3	1072.5	10	0	6580	5710.1
1709.8	1944.4	10	0	20536	14133.0
1713.9	594.3	10	0	8649	5406.8
1714.3	644.6	10	0	10133	8498.1
1718.4	616.4	10	0	9674	38236.2
1718.0	1913.2	10	0	21291	6303.2
1720.8	1985.3	10	0	10134	6293.2
1743.0	1951.8	10	0	9684	16983.3
1745.9	1050.1	10	0	10140	3249.4
1754.0	1955.5	10	0	9684	5800.1
1759.6	1577.2	10	0	8683	3988.3
1760.3	1926.9	10	0	8680	6040.9
1766.7	446.2	10	0	6782	26858.0
1766.4	1386.4	10	0	10141	4917.2
1775.0	660.0	10	0	10144	54216.4
1775.5	1243.3	10	0	20557	24117.8
1787.6	566.9	10	0	8696	3490.9
1789.0	1385.1	10	0	10147	18194.9
1793.1	617.4	10	0	10149	3297.5
1792.5	1553.9	10	0	6829	31598.3
1810.9	1079.1	10	0	9696	8906.3
1818.5	177.7	10	0	8721	4022.4
1819.2	1393.7	10	0	6891	10873.5
1822.0	184.2	10	0	8727	35344.6
1822.0	560.1	10	0	10153	4344.7
1825.0	1392.3	10	0	6891	6369.7
1828.4	1231.7	10	0	8730	9267.3
1849.2	671.3	10	0	6927	3564.2
1859.9	885.8	10	0	10158	4447.1
1889.5	1733.5	10	0	20578	19494.2
1892.3	877.3	10	0	8753	9502.7
1902.8	1753.6	10	0	7058	3235.9
1914.0	1511.8	10	0	7086	13649.7
1927.0	1735.8	10	0	7108	18282.8
1930.3	471.8	10	0	8787	33760.6
1933.1	859.8	10	0	7132	22523.3
1933.9	174.0	10	0	8792	32404.2
1946.1	1372.4	10	0	9725	5738.5
1947.8	462.1	10	0	9727	6301.4
1953.0	746.1	10	0	21311	7190.2
1984.5	1634.8	10	0	9731	5663.9
1990.8	1519.0	10	0	7216	15849.1
2008.0	2029.9	10	0	7243	1350.9
2013.4	1190.2	10	0	7248	12144.8
2017.9	88.7	10	0	9737	30095.0
2023.7	1281.4	10	0	8862	31573.1
2031.0	184.3	10	0	7282	17361.7
2040.1	46.0	10	0	8887	9484.5
2044.3	351.4	10	0	7310	4832.0
731.4	1035.5	10	0	13194	48740.6
773.3	629.1	10	0	13343	13456.1
916.3	963.4	10	0	14347	27207.2
1164.6	1108.0	10	0	17353	17478.1
111.8	578.8	10	0	18508	71846.9
922.3	1030.7	10	0	14311	9948.2
978.8	1164.7	10	0	15111	29033.2
1132.2	1575.8	10	0	17011	10894.7
1134.8	1893.3	10	0	17041	26863.4
1146.4	1139.4	10	0	17154	49621.2
1247.6	531.5	10	0	18077	21982.4
1023.3	1175.3	10	0	4812	41164.6
1179.5	1901.2	10	0	17514	42081.6
970.7	434.6	10	0	14920	58070.0
571.7	781.0	10	0	12980	142036.5
699.0	1058.0	10	0	12398	15020.5
892.4	1364.4	10	0	12446	78183.4
1001.3	910.8	10	0	15309	56332.3
1070.3	237.6	10	0	16392	18329.3
1104.2	1927.5	10	0	19990	23266.7
1124.4	794.4	10	0	17057	109740.9
1223.3	1804.5	10	0	20233	20493.0
105.9	165.8	10	0	21327	123163.8
156.6	619.6	10	0	12924	40211.9
706.2	428.7	10	0	13134	14930.4
705.2	1077.0	10	0	18678	54666.8
765.4	1050.0	10	0	18779	95400.9
789.8	1345.1	10	0	18860	27918.3
815.5	546.7	10	0	18913	29617.4
821.0	190.7	10	0	13548	68639.2
847.8	996.2	10	0	4353	9752.5
873.1	670.8	10	0	21459	15350.1
882.6	1445.0	10	0	13959	86694.0
891.7	1696.5	10	0	20842	65656.5
896.7	405.9	10	0	14261	98528.5
915.2	819.7	10	0	19254	9517.4
994.8	242.7	10	0	15152	22619.7
1001.5	1202.9	10	0	15305	30946.6
1038.4	451.8	10	0	15848	45487.4
1037.9	1091.1	10	0	15991	53933.4
1094.0	1465.5	10	0	16471	63391.1
1124.3	836.0	10	0	10483	36668.5
1131.0	562.0	10	0	22060	27902.2
1131.6	2005.6	10	0	21156	54403.7
1149.7	1273.5	10	0	17035	20949.1
1248.3	1919.7	10	0	18015	16780.3
1315.6	1961.6	10	0	21858	6438.0
1496.1	1703.5	10	0	18333	49888.6
1645.6	590.8	10	0	18380	29706.8
1856.3	723.2	10	0	11257	34235.8
39.3	591.5	10	0	12875	5440.5
49.8	735.6	10	0	21879	22625.3
168.7	886.9	10	0	10203	27648.3
240.3	948.4	10	0	10210	15184.5
244.8	942.8	10	0	10210	15299.4
305.1	1022.7	10	0	10215	29311.5
342.1	1604.0	10	0	18573	57228.1
617.1	94.8	10	0	10247	10234.7
667.7	563.9	10	0	10250	10005.5
674.3	1047.1	10	0	18651	4018.7
696.5	834.3	10	0	10258	25401.2
703.9	1488.8	10	0	10259	23804.3
710.8	1103.0	10	0	12382	21450.2
724.8	64.0	10	0	7752	106390.3
756.0	1827.1	10	0	10275	27479.0
771.0	452.7	10	0	4101	2865.4
770.1	305.6	10	0	20722	9986.0
784.4	1348.3	10	0	18860	119872.4
795.8	337.4	10	0	18844	9401.8
808.7	1662.5	10	0	18871	5209.0
812.3	1583.2	10	0	9869	6573.5
823.4	556.5	10	0	18932	9759.4
835.7	1501.4	10	0	9156	6733.5
840.1	508.3	10	0	21932	9360.5
846.0	227.5	10	0	13709	9762.3
847.2	1065.9	10	0	13698	3344.2
851.5	251.2	10	0	9174	5183.8
886.0	1362.6	10	0	12446	78991.6
914.0	1442.0	10	0	14328	57208.0
920.8	1570.8	10	0	19314	36935.6
937.9	800.3	10	0	20896	7087.8
942.6	1424.4	10	0	14762	6220.5
967.2	429.3	10	0	14920	26176.4
971.1	444.6	10	0	20935	10111.0
972.4	1977.8	10	0	9943	4969.8
975.5	816.7	10	0	20940	8614.7
980.8	1291.2	10	0	12563	4745.6
983.9	1297.5	10	0	12563	4817.8
986.3	1065.5	10	0	9951	4955.8
988.1	1428.0	10	0	15114	4336.8
992.9	892.4	10	0	22007	5426.3
1006.5	287.5	10	0	19605	4662.5
1017.0	1521.5	10	0	10405	11836.7
1027.7	1116.6	10	0	12621	18492.6
1036.5	1638.8	10	0	22200	6988.9
1035.8	2019.4	10	0	10418	58750.1
1037.7	1109.4	10	0	12664	13219.9
1045.4	675.5	10	0	19775	24851.3
1059.4	841.2	10	0	16145	20296.0
1061.9	1621.4	10	0	21054	9998.0
1079.0	821.1	10	0	10452	3529.2
1085.5	1549.7	10	0	16551	8707.3
1088.6	534.6	10	0	16559	117065.4
1093.0	709.0	10	0	16514	2019.1
1101.7	1215.7	10	0	16792	3409.4
1103.2	310.0	10	0	9406	16105.0
1102.6	1169.3	10	0	12722	7808.8
1102.7	1932.0	10	0	19990	8288.1
1108.3	1173.5	10	0	12722	9287.7
1110.1	716.2	10	0	21076	14954.5
1130.3	1213.2	10	0	20032	10581.8
1139.2	499.6	10	0	17222	11690.0
1164.3	458.7	10	0	17502	6183.8
1201.0	708.1	10	0	22265	11076.1
1202.8	1935.5	10	0	20190	22219.1
1218.2	638.5	10	0	17940	5722.8
1218.8	1141.5	10	0	17834	11128.1
1221.6	1864.9	10	0	20223	8012.2
1241.3	68.4	10	0	10525	18219.8
1242.0	1916.2	10	0	10527	16950.8
1263.3	634.6	10	0	18092	29611.9
1266.9	410.0	10	0	18103	4512.8
1267.5	1861.5	10	0	20283	4791.5
1268.0	415.6	10	0	18103	15934.2
1271.3	490.8	10	0	10536	43938.9
1283.9	471.4	10	0	18159	10620.5
1308.0	1963.9	10	0	18204	9830.7
1312.5	478.9	10	0	10542	5146.8
1313.6	625.2	10	0	18210	33844.2
1317.3	466.9	10	0	18215	49772.2
1359.6	78.0	10	0	10552	32209.8
1394.0	1908.8	10	0	18270	13116.9
1405.7	680.8	10	0	10101	10284.3
1503.6	1711.5	10	0	18333	17569.9
1514.4	593.8	10	0	10566	7034.3
1619.4	298.0	10	0	10124	31342.7
1650.5	592.9	10	0	18380	27089.1
1658.8	1264.5	10	0	10571	39953.6
1919.8	1691.5	10	0	20589	57157.2
6.9	565.4	10	0	10179	3095.0
56.0	117.7	10	0	8933	3345.1
102.5	591.0	10	0	12910	16566.4
113.0	599.3	10	0	18510	3524.2
199.4	1848.2	10	0	18546	13296.4
354.6	6.7	10	0	10220	5365.5
381.1	1581.5	10	0	18581	30374.0
384.5	1573.2	10	0	12955	2869.3
398.5	1608.4	10	0	10229	3600.4
524.7	1132.0	10	0	18606	5048.5
542.5	870.5	10	0	10238	7790.3
643.1	435.2	10	0	10652	3716.3
662.0	1045.7	10	0	13032	4230.9
675.0	1027.0	10	0	10254	20062.3
696.0	394.0	10	0	18670	23313.7
745.0	1114.2	10	0	20707	34200.9
753.6	328.3	10	0	18743	14489.4
765.0	997.1	10	0	18785	2364.7
764.9	488.6	10	0	10278	4836.7
786.7	1040.7	10	0	10287	6561.6
796.7	504.1	10	0	21921	5658.4
816.6	365.0	10	0	18898	42019.6
827.0	1432.0	10	0	13465	12934.6
859.0	1522.2	10	0	22130	49310.7
860.9	607.1	10	0	13833	19053.2
869.2	526.0	10	0	13831	58597.1
876.5	153.0	10	0	20825	2415.5
880.0	121.7	10	0	19178	7115.8
892.5	532.4	10	0	4505	1948.0
894.8	1559.3	10	0	10333	6378.2
894.8	1808.9	10	0	19224	7473.5
897.5	170.4	10	0	9229	7387.3
901.8	1638.0	10	0	10338	7012.4
902.9	868.0	10	0	9236	5106.7
903.8	1810.3	10	0	19224	25199.1
910.0	1534.6	10	0	9915	4398.6
917.4	337.0	10	0	14394	10440.7
919.4	846.2	10	0	10344	3004.7
922.0	1078.2	10	0	14318	101025.7
921.0	1366.7	10	0	19278	14145.1
927.4	1698.3	10	0	14384	21430.7
937.7	1805.0	10	0	14465	19136.6
949.7	272.4	10	0	14721	3994.8
952.4	186.8	10	0	14471	11483.5
954.4	1314.0	10	0	14674	9350.3
957.9	404.2	10	0	19422	15114.3
962.0	302.6	10	0	10372	13073.4
962.4	242.2	10	0	14912	4375.7
963.2	1734.0	10	0	14887	11828.8
970.0	1731.8	10	0	10376	2756.2
971.1	883.5	10	0	14973	5438.7
970.9	1585.0	10	0	14864	33271.7
975.6	291.4	10	0	19464	3418.2
982.4	499.7	10	0	14945	5853.0
983.9	1476.3	10	0	15135	10146.0
984.8	456.4	10	0	22001	8171.4
986.3	777.0	10	0	15269	4415.0
991.0	581.5	10	0	15342	35496.4
1000.5	526.0	10	0	15221	16689.7
1017.2	215.0	10	0	19720	4493.6
1018.0	687.6	10	0	15647	8848.4
1019.4	1111.0	10	0	12620	34792.9
1022.0	1816.4	10	0	15593	19500.3
1024.0	872.0	10	0	19703	20811.6
1033.3	1600.7	10	0	15730	2395.9
1036.0	1577.1	10	0	21626	92852.9
1041.8	537.5	10	0	16032	9242.5
1041.0	1800.0	10	0	15875	13624.0
1046.4	426.7	10	0	9364	2081.4
1049.0	1693.8	10	0	15801	22938.5
1051.1	516.9	10	0	21022	18096.4
1058.2	1640.8	10	0	16090	16194.3
1075.0	1225.6	10	0	16408	3499.1
1080.1	1490.2	10	0	21715	5277.8
1086.0	1191.3	10	0	12706	30370.8
1092.0	563.1	10	0	21093	20937.0
1108.2	752.6	10	0	16806	2112.7
1131.4	668.0	10	0	21785	7532.2
1136.2	578.3	10	0	17098	2412.7
1143.8	1271.0	10	0	17035	13034.1
1148.0	1895.2	10	0	20086	10341.9
1153.0	589.4	10	0	17266	28504.7
1196.7	702.0	10	0	22263	41916.0
1202.3	1011.9	10	0	17641	6486.3
1221.6	500.6	10	0	10067	2708.6
1237.4	1382.5	10	0	17938	14967.1
1239.8	1896.0	10	0	17984	9855.2
1246.2	682.3	10	0	17916	2830.6
1250.5	670.8	10	0	17916	3558.2
1271.5	707.3	10	0	21253	19685.7
1311.3	1995.2	10	0	18201	3285.6
1386.3	460.3	10	0	20398	5189.5
1396.1	1330.5	10	0	10558	2027.1
1403.1	541.5	10	0	10099	6807.5
1417.7	934.6	10	0	9589	16247.2
1612.0	2023.4	10	0	20488	2035.3
1646.0	801.9	10	0	12870	8074.7
1757.1	1386.0	10	0	10141	2877.4
1931.7	1156.0	10	0	10590	8582.1
1192.4	1838.4	11	0	17758	74353.8
777.6	453.3	11	0	9103	19178.2
619.0	181.8	11	0	9038	79346.9
659.2	1067.8	11	0	9827	166159.0
905.3	400.5	11	0	14261	151400.1
1002.9	1825.4	11	0	19646	13785.7
1086.0	1681.8	11	0	21084	55399.3
1106.3	846.0	11	0	21731	28027.8
1154.8	763.8	11	0	17173	11423.1
1161.6	406.1	11	0	17309	66816.2
1278.6	1930.1	11	0	18152	156437.8
1539.7	1766.0	11	0	20460	20890.3
35.2	609.4	11	0	8918	72216.7
49.5	569.4	11	0	21317	114481.3
49.9	584.4	11	0	10185	72133.6
77.2	722.0	11	0	7389	3490.2
118.3	562.0	11	0	8951	41647.5
163.3	887.9	11	0	10203	70147.4
229.4	665.3	11	0	18556	138362.8
355.2	346.4	11	0	9799	51275.0
415.3	426.2	11	0	21337	17929.9
645.8	1067.7	11	0	10248	97394.2
659.5	352.0	11	0	18639	35038.1
721.6	13.8	11	0	21360	16608.1
730.2	291.8	11	0	18713	23984.2
743.8	1072.8	11	0	20709	73198.4
752.7	563.8	11	0	18732	67601.2
755.8	284.9	11	0	13265	23277.1
767.0	363.2	11	0	21383	35250.8
792.2	270.9	11	0	18828	97783.8
807.5	602.0	11	0	13417	90190.2
830.0	453.9	11	0	7899	102560.7
832.6	990.2	11	0	13595	5134.4
847.1	1672.0	11	0	20787	30091.5
863.0	1439.8	11	0	9200	41012.8
882.1	502.1	11	0	19143	99608.4
880.5	670.6	11	0	21459	102055.5
895.7	14.4	11	0	10332	82698.1
941.8	753.4	11	0	19354	37556.8
939.2	1210.1	11	0	19336	20013.3
968.9	1289.7	11	0	12562	26213.2
983.5	1445.0	11	0	19525	167783.0
998.6	969.2	11	0	12605	79199.8
1024.5	1804.2	11	0	19707	45949.1
1054.6	1507.6	11	0	10428	25979.8
1071.9	1994.6	11	0	10444	38752.1
1077.2	1779.1	11	0	16531	111872.9
1081.9	686.1	11	0	21713	57244.2
1085.9	589.4	11	0	16508	33769.1
1126.3	691.1	11	0	22404	48632.8
1127.2	1525.3	11	0	22059	91863.7
1155.9	775.0	11	0	17170	118802.2
1158.1	411.0	11	0	17309	80498.8
1201.8	503.4	11	0	21207	56723.3
1200.8	1821.7	11	0	10514	75469.1
1229.2	530.6	11	0	12822	49155.8
1460.0	245.5	11	0	10107	6282.1
1578.8	1530.1	11	0	20477	49767.5
1844.5	1429.5	11	0	20569	117682.0
34.3	477.1	11	0	20624	79897.7
41.6	479.4	11	0	20624	36996.1
100.6	1806.0	11	0	9774	91531.5
135.4	618.8	11	0	12919	56630.3
179.1	1823.0	11	0	9787	21768.3
292.0	1357.9	11	0	10214	92079.6
322.9	497.6	11	0	20646	9590.5
362.2	1653.1	11	0	18575	23285.7
571.7	1211.5	11	0	20657	52725.4
626.4	473.4	11	0	18629	44901.7
689.1	1045.6	11	0	9833	100303.1
704.0	1061.1	11	0	12398	97848.8
730.8	1883.3	11	0	21363	72505.7
744.3	998.9	11	0	10680	33395.0
753.2	1097.5	11	0	20719	16183.9
769.5	522.0	11	0	9858	30039.3
796.2	1659.3	11	0	18869	9594.6
809.5	101.4	11	0	7860	33521.5
810.2	1213.0	11	0	18906	34022.6
813.0	1356.8	11	0	13490	46112.4
818.0	485.7	11	0	12435	19003.0
821.2	457.4	11	0	13474	47782.2
824.0	402.4	11	0	10295	22841.7
828.7	241.3	11	0	18972	32754.5
829.0	460.1	11	0	7899	49526.1
836.8	103.7	11	0	13602	31049.6
840.0	122.9	11	0	9884	17306.5
843.2	438.4	11	0	13581	10705.3
843.3	589.4	11	0	13632	13334.2
849.1	1090.1	11	0	9187	100559.7
851.3	1344.3	11	0	20810	42067.3
856.0	184.6	11	0	10316	75755.3
861.4	1371.7	11	0	12444	14683.5
861.3	1624.3	11	0	19048	35907.2
864.0	172.8	11	0	19106	17002.0
867.6	1515.2	11	0	20814	92805.7
868.3	322.0	11	0	21444	17612.5
866.9	1617.3	11	0	21449	7302.2
871.8	1478.1	11	0	9894	18074.4
878.2	1654.8	11	0	13849	21119.8
880.1	1700.2	11	0	9901	61791.0
883.1	362.5	11	0	19149	20027.4
888.3	661.6	11	0	21458	19423.2
886.5	954.9	11	0	19187	11081.7
895.1	361.1	11	0	14025	19522.6
896.0	1735.8	11	0	14063	28202.2
899.0	421.1	11	0	9906	18691.5
902.1	361.4	11	0	14025	38196.1
905.1	831.4	11	0	14155	93903.7
904.3	1602.2	11	0	14175	16367.0
908.2	1394.6	11	0	19216	8800.7
908.7	1423.5	11	0	9914	12893.3
912.0	1362.7	11	0	19278	53051.1
913.3	443.6	11	0	9239	67678.3
914.7	1681.4	11	0	14292	5150.3
917.7	365.8	11	0	19284	46037.5
917.2	450.1	11	0	14398	25153.5
918.0	1725.2	11	0	19293	6262.2
920.5	556.9	11	0	19267	45421.2
921.4	442.6	11	0	20897	9865.0
929.5	303.8	11	0	19299	16735.7
934.2	538.4	11	0	9928	57146.7
942.0	1049.5	11	0	14593	10343.8
949.0	394.8	11	0	22158	50556.0
951.2	461.5	11	0	14684	10718.7
952.7	1264.0	11	0	19390	8766.9
953.3	1937.6	11	0	21518	16707.4
955.1	997.3	11	0	12547	21040.2
963.2	1704.9	11	0	19449	16658.1
964.2	880.4	11	0	14701	11099.6
967.4	1370.7	11	0	19440	11043.8
976.1	387.2	11	0	15257	35920.9
981.7	411.6	11	0	15008	8144.5
979.9	911.9	11	0	14996	31240.1
983.8	420.1	11	0	9949	25330.0
984.6	1362.9	11	0	15274	3205.6
992.3	1105.2	11	0	9956	9992.0
997.1	799.0	11	0	19575	12574.3
998.4	920.3	11	0	22178	26685.9
1003.9	566.5	11	0	22013	27495.8
1008.5	781.3	11	0	15369	24015.0
1010.9	1248.6	11	0	12602	43865.0
1010.2	731.0	11	0	19696	20807.9
1017.2	305.8	11	0	10404	47932.4
1018.8	1383.9	11	0	19682	53284.1
1022.9	1087.7	11	0	15557	31932.5
1028.0	1105.9	11	0	9341	20809.7
1032.7	1533.6	11	0	21623	25883.9
1033.6	1785.7	11	0	15817	54429.8
1040.2	1762.4	11	0	21647	8605.2
1046.8	1830.2	11	0	19757	16797.7
1048.2	1535.4	11	0	19792	15677.4
1051.3	744.6	11	0	22395	64386.2
1057.4	1694.0	11	0	16114	117316.5
1059.8	451.7	11	0	16100	54674.9
1060.2	529.6	11	0	21666	94701.5
1062.8	734.9	11	0	21688	35565.4
1066.0	463.4	11	0	21673	12363.9
1066.6	771.7	11	0	16106	7380.4
1067.3	1662.9	11	0	16184	57571.1
1069.5	531.9	11	0	16350	56602.2
1070.2	879.8	11	0	16276	44513.7
1075.6	253.9	11	0	19858	49086.5
1076.8	869.6	11	0	10001	25744.4
1082.1	1321.5	11	0	10005	18840.4
1083.1	871.9	11	0	10001	14045.5
1084.8	359.8	11	0	21113	8970.9
1084.6	620.9	11	0	9385	36576.8
1089.7	550.6	11	0	10455	42137.3
1090.7	1966.8	11	0	10456	41168.0
1092.6	1341.3	11	0	10011	23144.2
1089.9	1650.4	11	0	10010	43301.6
1093.8	760.9	11	0	21108	24087.6
1095.5	1482.5	11	0	16642	11649.3
1097.8	1839.1	11	0	16682	124882.2
1102.4	581.1	11	0	21723	15038.1
1102.2	1960.0	11	0	19978	33938.9
1108.8	1967.1	11	0	19998	15442.7
1110.0	1511.1	11	0	16713	40909.6
1112.8	635.8	11	0	16760	18063.8
1118.9	1474.1	11	0	10027	5426.6
1119.2	1807.2	11	0	21754	7925.6
1119.3	1425.2	11	0	20017	11255.7
1123.2	715.9	11	0	16893	8062.3
1126.8	387.6	11	0	16963	20554.4
1132.2	589.0	11	0	16877	19045.0
1140.6	486.9	11	0	21788	7644.4
1149.2	482.6	11	0	9466	17457.3
1151.0	1461.9	11	0	9461	15158.7
1151.3	2043.9	11	0	10042	19901.7
1155.0	1989.2	11	0	21174	28549.0
1158.5	1995.6	11	0	21174	36768.1
1162.1	1149.5	11	0	10045	10695.9
1167.0	587.4	11	0	17425	17032.5
1168.7	739.2	11	0	17378	30518.5
1170.2	1956.3	11	0	17409	59007.7
1172.8	791.0	11	0	20139	51225.0
1172.5	1143.7	11	0	17558	16540.3
1180.4	398.8	11	0	17555	60615.9
1187.0	785.6	11	0	10057	29367.8
1189.3	568.2	11	0	17591	58973.9
1188.9	1869.8	11	0	20162	107545.5
1193.1	464.6	11	0	21817	7992.0
1201.6	2019.9	11	0	20188	7371.9
1211.6	1828.9	11	0	17774	35337.2
1212.0	704.0	11	0	12812	87869.0
1213.8	1835.8	11	0	9514	41017.6
1243.8	625.2	11	0	10073	73849.5
1259.1	492.2	11	0	18082	88236.8
1261.8	463.4	11	0	18109	72496.8
1266.6	1904.5	11	0	21255	30972.9
1268.7	580.0	11	0	18096	19962.8
1298.2	1995.0	11	0	9551	30855.9
1309.6	1922.1	11	0	20336	8202.9
1321.6	431.9	11	0	18234	37225.7
1348.9	2008.9	11	0	18254	25804.6
1389.7	697.6	11	0	10556	46694.5
1397.2	1531.6	11	0	10938	41410.9
1555.8	1342.4	11	0	10116	36506.6
1660.5	573.5	11	0	10127	99044.4
1689.6	1035.3	11	0	20528	21649.1
1755.5	2039.0	11	0	20552	134726.6
1782.1	660.2	11	0	10144	54519.4
1818.3	1630.3	11	0	10151	29212.7
4.0	1396.7	11	0	9748	49280.0
25.6	1420.2	11	0	18427	3787.6
27.0	906.1	11	0	9753	97434.4
34.8	2033.2	11	0	20621	7169.2
46.0	557.4	11	0	21316	4110.9
48.8	577.0	11	0	21317	121571.7
59.0	639.2	11	0	18454	8310.8
71.2	709.4	11	0	9764	4604.2
71.5	2023.5	11	0	9770	10539.0
77.9	1149.1	11	0	18464	7159.9
85.9	587.1	11	0	21882	30993.6
85.8	677.7	11	0	12896	5201.0
93.5	1204.5	11	0	18480	8635.0
97.5	594.5	11	0	20635	24988.0
177.7	642.2	11	0	18541	3495.8
190.9	1527.3	11	0	9788	8097.3
204.0	1544.7	11	0	10206	5680.5
212.7	679.3	11	0	7497	8821.8
237.5	1157.6	11	0	10209	4370.9
239.5	622.5	11	0	18558	5079.2
267.2	735.1	11	0	8986	20987.4
285.7	1234.7	11	0	8992	13896.1
290.5	1420.5	11	0	9792	6557.4
305.5	1577.0	11	0	9794	5365.9
348.6	906.6	11	0	10219	11300.3
353.8	1600.5	11	0	18577	2985.8
355.0	754.1	11	0	10222	72907.6
367.7	727.6	11	0	10224	6993.3
370.0	513.1	11	0	10223	6970.6
371.3	379.7	11	0	10225	16160.7
387.7	2001.3	11	0	10227	10850.0
425.1	409.8	11	0	21338	33079.1
495.5	574.6	11	0	10236	5766.8
502.4	1391.0	11	0	10237	15118.3
542.1	480.1	11	0	7633	6278.7
569.8	1332.2	11	0	9031	7701.8
572.3	887.2	11	0	10241	9610.9
597.0	1175.0	11	0	12987	11600.0
618.1	2005.4	11	0	18622	52098.6
633.3	473.1	11	0	18629	17513.2
655.7	338.3	11	0	9050	6500.4
670.2	1113.3	11	0	12373	2215.7
673.3	738.6	11	0	7708	4323.7
673.4	1151.4	11	0	13060	43892.6
695.6	988.7	11	0	18659	2783.6
695.2	1136.2	11	0	13121	4515.9
701.3	472.8	11	0	18668	10748.5
701.6	1925.9	11	0	13094	5388.5
721.3	290.7	11	0	13182	7021.5
721.0	327.9	11	0	18706	32490.2
722.1	1136.1	11	0	10264	3639.0
725.7	82.1	11	0	20693	15154.5
727.3	1156.8	11	0	13178	11329.5
732.2	375.6	11	0	7755	3782.3
737.7	459.1	11	0	9851	37935.0
740.9	683.6	11	0	18736	16018.1
743.0	278.5	11	0	10273	10020.0
745.2	1305.5	11	0	18716	5638.9
747.8	493.5	11	0	9854	4631.0
752.0	1191.0	11	0	18721	10106.7
754.2	277.9	11	0	18764	4285.3
761.6	274.5	11	0	18766	35952.4
764.7	1042.5	11	0	18778	6106.2
766.6	1130.0	11	0	21370	6972.2
769.3	471.3	11	0	10281	4925.7
777.8	458.6	11	0	9103	36853.4
779.0	292.7	11	0	18841	10512.6
780.0	412.6	11	0	13330	4673.8
780.5	1101.6	11	0	20732	21173.9
782.5	1394.8	11	0	20730	112421.5
786.8	1006.4	11	0	13353	6039.3
785.7	1052.8	11	0	12421	8927.9
789.0	287.0	11	0	13383	15835.2
791.2	990.3	11	0	20742	2820.8
791.5	1074.5	11	0	12424	13797.6
792.5	53.2	11	0	9127	6213.0
795.3	1928.1	11	0	13359	4840.7
797.9	1687.6	11	0	7835	10376.0
799.6	547.2	11	0	10291	7398.7
801.8	401.4	11	0	18835	3540.0
803.2	87.7	11	0	18891	22192.6
803.5	1668.4	11	0	18871	2659.0
805.9	1115.3	11	0	20756	5012.2
806.1	624.8	11	0	13449	9200.7
808.9	436.8	11	0	13467	44623.7
816.1	557.8	11	0	7862	8570.5
816.4	1423.2	11	0	9138	11847.6
820.7	174.8	11	0	18955	85682.4
823.6	167.0	11	0	13517	7398.7
828.3	149.3	11	0	18964	84049.3
834.6	558.6	11	0	19018	11370.5
834.8	1440.4	11	0	10307	4070.3
836.2	628.0	11	0	9881	17023.1
839.0	1428.2	11	0	13588	14218.5
847.3	98.4	11	0	21935	11104.4
847.5	221.6	11	0	13709	34792.7
848.6	77.2	11	0	20788	10031.4
851.3	280.8	11	0	9180	4264.6
851.5	576.5	11	0	19062	11987.1
853.2	609.1	11	0	13677	3388.3
857.2	235.4	11	0	13721	5610.7
858.6	247.2	11	0	13781	5728.8
863.7	313.4	11	0	19063	44169.6
863.9	1339.4	11	0	13786	6634.6
865.9	1431.1	11	0	12454	70172.9
868.3	569.3	11	0	13749	3967.0
875.0	382.3	11	0	20822	15003.5
874.5	1699.0	11	0	10731	52388.9
875.8	1386.7	11	0	13872	9161.6
879.1	1660.3	11	0	13849	20182.1
884.2	266.3	11	0	14046	5322.8
885.2	1629.8	11	0	13890	11758.0
888.3	606.2	11	0	13964	46413.6
892.1	438.4	11	0	19206	7879.4
893.7	119.8	11	0	10331	8918.7
895.0	348.5	11	0	14024	14126.8
895.8	1791.8	11	0	19160	19635.9
897.3	1823.9	11	0	14150	4414.0
898.0	270.8	11	0	14050	3609.6
898.3	642.8	11	0	19189	7019.2
900.7	1754.6	11	0	9907	6163.7
904.2	854.3	11	0	9911	6907.7
904.1	1463.1	11	0	14165	12754.0
910.0	1762.7	11	0	9912	55058.8
909.6	217.0	11	0	14281	8857.9
910.4	1710.5	11	0	10340	7934.1
911.0	1592.5	11	0	10339	11083.3
913.3	929.1	11	0	9919	5861.9
913.2	1778.5	11	0	14307	2774.2
916.5	1501.0	11	0	14232	8844.3
917.5	255.0	11	0	14240	7541.3
918.0	467.0	11	0	14221	19291.8
919.3	1388.1	11	0	14271	32325.7
918.9	1595.4	11	0	22139	30504.6
922.3	475.8	11	0	14221	3307.7
921.7	1602.0	11	0	14382	49286.8
922.2	1874.1	11	0	9247	16347.4
923.6	643.2	11	0	10348	14265.4
925.1	1802.0	11	0	14337	24896.7
927.9	1680.7	11	0	10351	15263.6
928.2	1315.0	11	0	21491	12545.4
932.1	345.6	11	0	21501	2833.5
931.0	1352.1	11	0	19329	77200.8
936.9	218.7	11	0	22153	7027.4
940.9	564.1	11	0	14520	22176.0
942.0	1766.7	11	0	21974	25794.6
949.6	625.1	11	0	14672	5172.9
949.9	426.8	11	0	19378	6029.8
950.3	1432.0	11	0	14763	3847.0
953.6	410.0	11	0	14699	4539.6
957.3	293.2	11	0	19461	3072.2
959.0	1321.9	11	0	14976	3155.2
961.1	214.0	11	0	14967	59930.5
962.5	1197.8	11	0	19447	11659.2
963.4	683.8	11	0	20931	6249.6
966.2	238.5	11	0	14912	5892.8
964.8	531.6	11	0	21532	4715.9
966.6	412.8	11	0	9938	14703.6
965.8	550.1	11	0	19470	5591.0
966.4	1499.7	11	0	14932	7616.8
966.2	1595.4	11	0	14863	6749.3
968.3	1005.0	11	0	14951	13028.7
968.4	1514.9	11	0	14852	18569.1
971.3	299.0	11	0	19463	5725.6
972.2	945.0	11	0	21987	12474.0
973.1	1878.9	11	0	8040	7303.7
975.2	518.0	11	0	15043	32318.0
976.6	833.2	11	0	21995	7685.3
977.4	400.7	11	0	21545	8712.7
982.3	1054.7	11	0	8054	10836.1
982.7	1421.0	11	0	15114	2211.0
983.9	1975.5	11	0	9947	6649.9
987.6	588.2	11	0	19531	76680.6
987.4	1434.6	11	0	15138	6454.2
988.2	435.1	11	0	15288	3033.7
988.0	993.8	11	0	12578	10941.3
988.3	1980.8	11	0	9947	6697.9
989.2	1617.0	11	0	12590	19982.1
989.5	1648.0	11	0	19572	16354.5
993.2	1062.2	11	0	8064	3479.4
995.8	609.1	11	0	10390	2007.3
997.7	1080.8	11	0	15362	8425.1
997.5	766.0	11	0	15126	55594.1
998.9	207.5	11	0	15421	14084.5
1000.8	355.6	11	0	19593	9856.9
1000.5	1641.7	11	0	22009	101546.2
1001.7	272.0	11	0	19626	37148.5
1002.4	636.0	11	0	15267	11950.9
1003.0	1368.2	11	0	15441	2779.2
1007.2	1563.9	11	0	22012	10127.5
1009.5	452.7	11	0	19661	9273.1
1009.9	1932.7	11	0	20990	4578.7
1012.2	721.8	11	0	19580	5717.1
1011.8	1835.9	11	0	21613	3859.6
1018.7	511.6	11	0	10403	4315.3
1018.4	1682.0	11	0	9972	3102.3
1022.0	1768.2	11	0	15527	12000.7
1021.0	832.1	11	0	15398	31130.2
1021.4	1776.2	11	0	21621	5604.8
1024.7	1124.0	11	0	12621	16044.8
1029.4	1826.7	11	0	15758	8701.8
1030.5	824.3	11	0	21005	5259.0
1030.0	1415.6	11	0	15779	7335.0
1032.3	1142.8	11	0	12657	6216.3
1034.4	379.6	11	0	19730	2197.6
1034.2	761.5	11	0	22020	5232.1
1036.0	608.3	11	0	15895	15951.7
1035.6	1907.7	11	0	19782	7471.1
1038.0	238.0	11	0	19746	9611.4
1043.9	1554.6	11	0	19751	3547.2
1044.9	801.1	11	0	15925	5893.9
1045.3	1766.9	11	0	21647	45123.6
1045.5	1846.1	11	0	19798	8026.1
1046.1	228.2	11	0	19805	7107.5
1054.0	685.0	11	0	10835	21433.9
1053.3	725.4	11	0	16127	17344.1
1057.9	290.2	11	0	16174	5501.9
1057.4	795.6	11	0	16223	44871.2
1061.7	1653.8	11	0	21058	4439.1
1064.0	1770.9	11	0	22044	10583.7
1065.7	1650.2	11	0	21058	6580.0
1066.8	1966.6	11	0	22040	11058.5
1070.6	1471.5	11	0	19864	25218.8
1074.1	751.7	11	0	21106	31523.2
1074.3	783.8	11	0	16415	24945.9
1075.9	1209.0	11	0	16379	68619.1
1076.3	1951.3	11	0	16326	3893.0
1079.1	1337.4	11	0	22048	3500.6
1085.6	829.3	11	0	21097	12979.0
1086.1	1201.4	11	0	12708	3484.6
1085.7	1744.5	11	0	10002	7538.7
1087.8	255.8	11	0	9398	3101.8
1092.3	1635.1	11	0	16516	9318.4
1091.4	1680.1	11	0	19966	72584.6
1094.0	1315.7	11	0	16586	88729.7
1097.7	850.8	11	0	10463	22394.5
1098.9	722.0	11	0	21075	6202.0
1099.3	1939.6	11	0	10466	7395.6
1099.8	379.8	11	0	10017	3588.7
1106.4	1899.2	11	0	10864	11843.0
1108.0	1391.0	11	0	16889	18409.3
1112.0	449.7	11	0	9428	11321.7
1117.5	436.0	11	0	16690	2977.6
1118.3	501.3	11	0	16813	21626.6
1118.6	628.0	11	0	21138	13793.8
1120.1	618.0	11	0	22437	4529.3
1121.9	732.8	11	0	16936	5939.6
1122.1	1198.6	11	0	21764	23473.1
1123.3	1887.9	11	0	10032	18529.3
1123.9	1152.1	11	0	10029	7704.8
1124.6	514.6	11	0	20027	8948.7
1124.6	1832.1	11	0	16841	5974.9
1126.5	580.9	11	0	16877	3098.9
1127.6	534.0	11	0	9445	11273.5
1126.6	1217.9	11	0	20032	6556.0
1126.8	1582.1	11	0	17011	3127.8
1129.0	442.0	11	0	10486	24557.2
1129.0	839.3	11	0	10483	29214.0
1128.6	1414.5	11	0	10033	7130.7
1140.7	398.9	11	0	17186	14538.0
1141.6	1476.3	11	0	17071	7898.4
1141.6	1892.9	11	0	17041	7569.4
1143.8	1103.2	11	0	20099	88326.4
1145.4	1127.3	11	0	10491	13063.9
1148.9	1512.8	11	0	17204	4209.4
1152.0	2032.3	11	0	9465	7728.9
1156.9	457.9	11	0	20098	1648.8
1157.3	1896.2	11	0	20112	2669.8
1158.3	1979.3	11	0	21172	8016.2
1158.4	715.7	11	0	17224	85559.7
1164.1	1962.0	11	0	17408	47516.5
1166.4	1122.8	11	0	20144	10216.3
1167.3	919.2	11	0	12776	7238.9
1169.1	639.6	11	0	17391	6982.6
1169.7	1856.3	11	0	10500	7460.6
1170.9	1096.0	11	0	17429	11830.2
1172.8	1865.0	11	0	10500	9127.0
1173.6	456.4	11	0	10504	6394.0
1176.8	1965.0	11	0	17454	32564.6
1179.0	633.9	11	0	17533	7539.4
1182.0	406.0	11	0	17636	10218.9
1188.7	1897.8	11	0	17633	57105.1
1194.0	1918.1	11	0	21193	2901.7
1198.0	762.6	11	0	10063	9040.9
1197.5	2005.6	11	0	20167	26408.2
1201.8	588.3	11	0	10511	52274.4
1204.0	1857.0	11	0	17731	9995.4
1206.5	1820.1	11	0	10514	11016.1
1208.9	1866.6	11	0	10517	14582.8
1209.5	1796.0	11	0	17822	6883.5
1209.7	1811.3	11	0	17794	5035.6
1210.9	1896.7	11	0	20219	2371.6
1214.9	611.2	11	0	20199	7804.0
1218.2	396.6	11	0	20214	7772.2
1217.8	514.5	11	0	17779	12808.7
1219.8	664.0	11	0	21831	1857.2
1219.7	1935.8	11	0	21230	11675.1
1223.0	2000.4	11	0	20204	4192.9
1229.2	1929.0	11	0	10522	14678.1
1231.0	2005.7	11	0	20265	5645.6
1233.1	687.5	11	0	17959	6164.4
1234.2	713.2	11	0	21839	6538.0
1236.5	420.7	11	0	17987	5886.4
1245.9	503.3	11	0	10528	27940.7
1249.8	1949.6	11	0	20274	4435.6
1263.2	442.5	11	0	18107	5960.3
1269.9	590.5	11	0	18136	81814.1
1270.0	718.2	11	0	21252	1748.3
1271.9	654.0	11	0	18146	19317.7
1271.4	1903.8	11	0	21255	4921.7
1298.8	1981.7	11	0	20324	5629.3
1302.2	1931.0	11	0	18178	5197.4
1320.8	402.0	11	0	20355	25617.4
1338.7	1998.5	11	0	20371	8246.3
1350.5	464.0	11	0	10093	4575.2
1350.8	2032.7	11	0	20369	4209.2
1354.7	1321.8	11	0	10095	8537.7
1357.0	595.8	11	0	21265	12736.0
1362.2	407.7	11	0	10553	5444.7
1408.3	2027.1	11	0	10559	6612.1
1428.2	214.8	11	0	10103	11111.5
1430.9	1691.0	11	0	20426	14168.3
1432.9	995.1	11	0	10104	3603.8
1433.8	386.5	11	0	10561	4799.2
1437.0	926.4	11	0	10105	6029.1
1446.4	1632.3	11	0	20435	5462.6
1454.9	1747.8	11	0	20437	5374.2
1473.5	1504.2	11	0	9608	4570.1
1498.2	1486.4	11	0	18329	3958.6
1508.7	1833.8	11	0	21268	4421.8
1536.0	647.5	11	0	20459	31567.1
1538.5	1709.4	11	0	20461	4602.3
1541.0	1760.5	11	0	20460	29316.8
1565.2	1811.8	11	0	8534	3806.6
1574.9	1412.3	11	0	10118	7230.7
1610.5	2005.5	11	0	21281	9929.9
1623.3	296.3	11	0	10124	116626.9
1640.8	1968.4	11	0	20491	4580.4
1646.1	1481.9	11	0	18377	10078.7
1647.7	1558.3	11	0	18384	17412.0
1678.4	363.6	11	0	20524	9981.6
1746.4	1917.9	11	0	21296	5525.1
1769.6	417.4	11	0	10579	5706.6
1802.2	664.0	11	0	9697	5109.7
1813.7	1360.0	11	0	10582	3796.0
1819.7	1892.9	11	0	20564	5027.6
1881.8	1444.2	11	0	20576	26122.5
1883.9	1883.6	11	0	21303	15939.8
1890.1	1152.8	11	0	21305	9460.5
1915.6	1766.9	11	0	20588	3500.0
1999.8	465.3	11	0	10592	47311.0
4.2	1828.3	11	0	9749	2341.9
24.1	697.0	11	0	18418	4758.8
40.8	698.2	11	0	2950	3896.9
48.6	390.8	11	0	21881	45087.5
50.4	739.5	11	0	10186	11643.9
56.1	1475.7	11	0	9759	5098.9
68.4	633.4	11	0	12895	22451.2
70.0	342.0	11	0	10191	35973.2
76.3	609.3	11	0	20630	3399.9
78.6	1594.7	11	0	7396	14552.5
82.5	1809.7	11	0	7398	12835.7
82.0	547.5	11	0	18478	35556.4
86.6	604.6	11	0	12903	26313.9
89.4	505.7	11	0	9772	3522.5
99.5	638.4	11	0	12908	1314.2
101.9	1981.9	11	0	3037	9289.5
106.2	478.9	11	0	7430	20123.8
108.2	1807.5	11	0	9774	1588.0
111.0	226.0	11	0	3052	31201.6
112.9	563.5	11	0	8951	7014.9
114.6	462.6	11	0	3039	9197.0
117.0	281.9	11	0	8949	20239.8
121.5	660.5	11	0	9778	8849.7
124.6	1821.5	11	0	3083	25523.1
130.0	598.1	11	0	18524	46763.7
133.8	245.8	11	0	9781	4328.0
142.0	536.4	11	0	8963	22619.5
141.8	245.7	11	0	7455	13502.2
150.8	609.0	11	0	12923	58662.1
153.0	551.4	11	0	3123	12193.4
153.5	662.6	11	0	18529	21026.3
154.4	619.6	11	0	12924	4511.9
163.0	634.0	11	0	12932	9857.0
169.3	642.4	11	0	12932	25194.6
197.3	1672.8	11	0	21884	5953.1
198.0	1848.5	11	0	18546	7815.4
220.1	586.7	11	0	7505	22105.5
222.2	440.8	11	0	10207	28450.0
235.0	618.0	11	0	12939	4137.7
244.3	609.3	11	0	8980	7652.7
244.5	603.9	11	0	8980	21062.7
247.1	1681.0	11	0	8982	3534.9
265.2	533.4	11	0	7524	3917.7
274.9	511.4	11	0	3299	5369.8
277.8	899.5	11	0	7529	6547.4
279.4	1208.1	11	0	18561	7234.6
280.0	498.0	11	0	8988	17285.7
342.7	1604.8	11	0	18573	75030.5
347.2	871.4	11	0	18571	4434.2
368.6	1570.2	11	0	12952	54275.0
381.5	1572.0	11	0	12952	8533.4
388.8	1275.4	11	0	12954	14264.7
394.0	970.8	11	0	9006	12800.6
421.1	1154.0	11	0	9011	16573.6
425.0	1155.6	11	0	9011	13693.1
431.5	982.7	11	0	21890	3422.4
439.0	948.0	11	0	3542	18690.0
461.0	1337.8	11	0	7595	9085.8
473.9	1376.4	11	0	9806	2598.4
485.0	1258.0	11	0	18594	63876.0
500.8	1715.5	11	0	3642	14992.7
502.7	1396.0	11	0	10237	5821.3
510.7	1469.0	11	0	9809	99483.4
513.7	1108.0	11	0	18602	36168.8
515.3	1102.7	11	0	18602	24839.1
532.1	1135.3	11	0	18606	3044.9
550.6	631.1	11	0	3706	28566.8
560.2	901.0	11	0	9811	13343.5
560.1	1200.9	11	0	3725	40571.6
586.1	1190.3	11	0	10243	4185.8
598.6	482.0	11	0	3775	27508.0
614.3	547.7	11	0	3784	17217.3
617.0	489.5	11	0	9039	4546.4
618.6	766.7	11	0	12998	9248.4
620.4	493.4	11	0	9039	5475.1
620.6	735.6	11	0	12992	12534.3
627.3	458.3	11	0	18627	10701.1
631.8	1574.0	11	0	9041	10727.6
637.3	1017.7	11	0	13006	4872.0
646.6	2035.8	11	0	9824	3790.8
657.0	1039.4	11	0	13032	12274.1
659.0	343.0	11	0	9050	3199.9
666.0	562.9	11	0	10250	8813.9
670.5	1018.3	11	0	21351	19164.4
672.9	72.0	11	0	3904	7160.6
675.4	1712.8	11	0	3897	33526.7
677.9	326.0	11	0	9829	18287.7
679.4	1037.0	11	0	18651	5015.2
690.4	988.9	11	0	18659	3297.0
692.2	1112.2	11	0	12384	1632.7
704.0	422.6	11	0	13134	42079.5
708.8	707.8	11	0	9840	12434.0
715.3	315.2	11	0	21357	45678.7
718.0	1917.1	11	0	13093	5744.1
721.0	117.4	11	0	9068	11587.6
722.7	90.6	11	0	18698	4743.3
726.1	1178.4	11	0	13149	30958.7
728.2	1091.5	11	0	13207	4194.6
733.0	1084.4	11	0	13207	11883.0
734.8	454.0	11	0	9851	41511.8
737.6	417.6	11	0	13216	17221.3
738.3	405.8	11	0	21903	4192.8
739.8	514.0	11	0	20695	21699.7
738.4	1083.8	11	0	13227	33189.9
741.6	143.9	11	0	9852	14893.0
746.0	1112.4	11	0	21373	5016.1
749.6	1064.0	11	0	13262	61256.7
751.6	1114.1	11	0	21373	7837.6
753.3	1827.9	11	0	10275	6014.8
759.8	469.0	11	0	18762	29868.8
761.4	101.2	11	0	18749	16168.1
761.3	2042.1	11	0	21379	9667.0
766.1	1652.4	11	0	10280	2320.4
769.2	1446.7	11	0	9109	2592.8
771.1	418.5	11	0	18824	2809.6
771.0	1397.9	11	0	20729	24725.2
775.2	29.0	11	0	4139	13472.3
774.7	369.5	11	0	21382	8583.1
777.6	631.8	11	0	13344	46433.2
779.0	711.3	11	0	7802	17914.5
780.7	1657.9	11	0	20727	28247.5
781.0	2040.8	11	0	9112	16895.1
784.2	254.0	11	0	21387	11184.9
788.7	486.4	11	0	4152	13313.2
789.8	1391.9	11	0	13381	17553.6
792.8	1617.4	11	0	9865	28800.8
793.3	1070.0	11	0	12424	1456.5
796.0	310.3	11	0	20739	15035.4
797.1	408.8	11	0	18834	15673.6
797.5	1319.0	11	0	13423	82409.9
797.0	33.9	11	0	9126	36823.6
799.0	611.5	11	0	13416	39140.6
797.3	1410.0	11	0	13436	14069.4
802.6	1023.4	11	0	9128	12496.2
803.0	386.2	11	0	13478	5355.2
805.0	1346.8	11	0	18886	2725.3
804.5	1087.7	11	0	12431	20421.5
814.3	611.9	11	0	9140	44526.2
813.8	2007.8	11	0	4251	14680.6
822.0	466.0	11	0	10296	9560.9
822.1	368.6	11	0	18898	4739.4
823.2	1408.0	11	0	21422	35445.2
824.3	223.4	11	0	18987	6847.9
823.4	1107.5	11	0	13529	17855.1
824.5	1263.1	11	0	9874	24275.2
828.0	143.0	11	0	18964	19836.8
828.1	163.0	11	0	13517	17888.3
828.0	1259.4	11	0	9874	13434.9
831.2	157.1	11	0	9876	14879.6
832.0	231.7	11	0	18973	119973.9
831.9	311.6	11	0	21430	55152.9
834.2	246.9	11	0	10305	20343.4
835.0	278.1	11	0	19012	3752.2
835.0	574.4	11	0	19034	1577.9
846.5	410.0	11	0	19053	41245.0
848.9	505.0	11	0	13684	21314.6
851.4	645.1	11	0	13723	1557.4
852.8	592.2	11	0	13712	21896.3
857.4	2034.4	11	0	19056	2972.5
860.7	156.1	11	0	4418	2969.7
860.6	217.7	11	0	10314	1354.3
863.5	373.0	11	0	19071	2347.6
863.2	935.8	11	0	7925	14261.1
864.8	1598.7	11	0	13794	62726.2
867.6	1462.0	11	0	10321	20138.9
871.4	289.4	11	0	13839	25292.7
872.4	1398.6	11	0	13776	5828.3
873.9	1716.0	11	0	19139	20746.4
876.9	181.7	11	0	9898	21803.7
877.8	1290.4	11	0	10323	5556.1
880.3	820.7	11	0	9221	4176.9
882.0	1092.8	11	0	12461	55357.3
885.7	239.4	11	0	21467	64233.9
886.6	202.7	11	0	21460	67665.3
886.1	319.4	11	0	4470	7292.5
885.6	1309.4	11	0	13903	14055.9
886.5	124.2	11	0	19178	54100.4
887.3	389.9	11	0	14030	13020.4
891.0	1694.8	11	0	20842	31074.5
891.4	641.0	11	0	19189	4664.4
891.9	140.2	11	0	20831	40162.8
895.0	1537.0	11	0	10330	7099.3
894.8	1631.5	11	0	14123	4511.5
899.3	281.7	11	0	14047	1764.6
900.3	405.9	11	0	14261	35842.4
901.3	561.4	11	0	14057	4404.4
902.7	1467.4	11	0	14165	2711.5
903.0	1380.0	11	0	19215	52491.3
902.4	1779.5	11	0	9913	9550.4
903.9	826.0	11	0	14155	23322.5
905.6	1077.8	11	0	14195	7891.2
906.0	1527.9	11	0	19235	29439.5
908.0	498.5	11	0	7980	46534.0
909.4	744.3	11	0	9238	24139.4
909.8	1028.0	11	0	14192	15939.8
911.0	1017.5	11	0	21476	26030.8
912.4	388.7	11	0	14259	2875.7
912.6	1062.9	11	0	14195	8128.1
913.1	1646.3	11	0	14074	6907.8
916.4	1530.3	11	0	19321	33782.3
917.1	1443.1	11	0	14328	40048.7
917.8	1324.2	11	0	21490	3291.9
919.6	546.6	11	0	14349	1578.5
919.6	1780.3	11	0	14391	22127.3
921.4	208.9	11	0	14280	19451.6
924.0	356.0	11	0	19283	3094.4
923.5	822.0	11	0	12507	8127.5
926.0	1458.0	11	0	14366	42673.2
926.2	532.2	11	0	9923	50028.1
927.8	729.0	11	0	19308	8069.4
927.0	817.0	11	0	12507	28240.9
929.5	562.0	11	0	10347	72420.4
929.4	1021.1	11	0	9252	7912.8
930.6	715.8	11	0	12512	12172.1
932.0	1694.4	11	0	14384	5933.7
930.6	1749.2	11	0	14236	7453.6
932.5	1456.8	11	0	20905	8873.4
934.4	934.5	11	0	14376	12404.5
935.4	1689.3	11	0	10356	5294.1
936.8	1833.7	11	0	9261	42223.4
936.7	988.0	11	0	14451	78047.0
938.3	300.1	11	0	20906	2267.3
937.9	928.0	11	0	10359	9374.0
938.3	1477.7	11	0	9265	1283.0
937.7	1618.7	11	0	20870	1619.5
939.6	589.8	11	0	4605	59085.9
940.3	503.0	11	0	14517	20230.6
940.6	1561.9	11	0	14484	14723.4
941.7	1804.6	11	0	14465	21107.7
942.1	956.5	11	0	14627	31830.3
947.6	1598.9	11	0	14605	6728.7
947.1	1052.1	11	0	14593	7377.4
951.0	1833.8	11	0	19384	25200.1
951.5	1280.2	11	0	14639	12662.9
952.5	591.5	11	0	19408	82026.3
952.8	733.0	11	0	14731	11467.7
953.2	823.0	11	0	10366	12957.4
953.8	433.7	11	0	19378	3405.4
953.7	1410.4	11	0	14789	73624.5
954.6	1989.0	11	0	4626	12675.2
955.6	1837.3	11	0	19384	10169.0
957.0	1601.7	11	0	14606	7666.0
957.0	472.2	11	0	14728	14925.9
958.7	805.7	11	0	14782	2680.0
960.8	1498.3	11	0	14932	2457.3
961.5	467.6	11	0	14728	6564.0
960.7	1021.6	11	0	14709	30641.8
961.1	1266.0	11	0	9283	150504.7
961.8	1531.2	11	0	9287	22137.4
963.5	1730.7	11	0	14887	9178.8
965.4	1017.6	11	0	14709	32466.3
966.2	1692.0	11	0	14880	20162.3
967.3	1193.6	11	0	19447	22601.9
967.1	468.8	11	0	14729	2127.0
968.8	1570.7	11	0	14862	35672.6
972.8	1112.0	11	0	15068	4161.3
972.4	1240.0	11	0	14923	11233.7
975.1	503.3	11	0	19529	3847.6
975.8	278.0	11	0	19462	5516.4
975.8	457.4	11	0	9941	90036.3
979.7	1173.6	11	0	15074	18866.6
983.0	1494.5	11	0	14934	52728.9
983.6	1758.5	11	0	19511	19438.8
987.0	548.0	11	0	15238	160983.9
986.3	699.1	11	0	15207	6681.4
986.4	1886.8	11	0	19555	20833.8
989.4	1422.6	11	0	15114	2797.3
988.8	1681.2	11	0	21999	4369.3
990.0	1928.5	11	0	15199	7950.3
990.6	1785.7	11	0	21555	1769.1
992.8	504.2	11	0	9309	6097.8
994.8	436.8	11	0	15288	16526.2
996.0	1907.6	11	0	19554	15067.3
1001.0	1170.0	11	0	9961	15626.0
1000.5	1878.0	11	0	15462	38213.3
1002.0	993.0	11	0	19639	5272.6
1001.7	1571.2	11	0	9317	3510.0
1002.1	693.4	11	0	10394	4090.2
1003.0	1342.0	11	0	9320	26871.3
1004.2	1820.0	11	0	19646	4441.2
1004.6	409.0	11	0	15574	25954.8
1004.0	967.3	11	0	12605	5266.8
1005.0	1605.2	11	0	15428	19629.4
1007.9	276.5	11	0	10812	9350.6
1008.9	1522.0	11	0	15506	16274.6
1009.0	677.2	11	0	10398	2479.2
1013.0	1187.0	11	0	15656	43535.6
1014.6	317.9	11	0	20983	5020.3
1016.0	1521.9	11	0	10405	15327.4
1015.5	1119.0	11	0	15638	79305.6
1016.2	1872.0	11	0	15583	7733.0
1018.4	1926.0	11	0	20991	22744.7
1018.5	1950.4	11	0	19675	9812.6
1021.9	884.0	11	0	15650	78679.9
1024.0	1253.2	11	0	9344	21059.5
1023.5	253.1	11	0	19627	20792.7
1026.0	875.4	11	0	19703	5509.5
1026.0	1373.7	11	0	9976	5311.6
1025.8	1952.0	11	0	19675	5162.9
1028.9	1354.3	11	0	9979	13996.8
1029.0	1948.0	11	0	19675	4727.7
1030.4	1360.5	11	0	9979	13212.6
1029.6	1658.3	11	0	9978	21694.0
1033.8	832.0	11	0	15714	18025.2
1033.9	1089.6	11	0	15991	8699.2
1034.2	1527.0	11	0	10413	22381.5
1036.0	2018.9	11	0	10418	53983.0
1037.6	764.3	11	0	21624	4527.1
1037.6	1247.0	11	0	15825	10583.2
1037.0	372.0	11	0	19730	9525.8
1038.5	1107.4	11	0	12664	8562.1
1039.0	1949.7	11	0	21016	2849.0
1038.9	450.4	11	0	15848	30114.2
1039.5	1091.0	11	0	15991	35939.9
1041.9	1349.5	11	0	10422	11476.9
1042.2	755.9	11	0	9358	5445.8
1043.7	417.7	11	0	16030	13530.6
1043.0	1462.3	11	0	15900	3525.4
1044.5	1682.9	11	0	19788	8334.6
1048.0	572.0	11	0	15922	13905.6
1048.3	1210.5	11	0	16081	8344.8
1049.5	844.6	11	0	8106	7043.1
1050.4	357.1	11	0	19823	7297.3
1051.7	880.7	11	0	15998	28112.6
1053.0	1330.3	11	0	16057	43729.9
1054.1	1158.1	11	0	21030	7825.0
1055.8	1394.7	11	0	16155	5857.2
1056.5	1769.1	11	0	21648	5565.8
1057.5	697.7	11	0	10432	3101.0
1057.4	1631.2	11	0	16087	6491.5
1057.5	765.4	11	0	16105	10879.2
1059.7	587.9	11	0	16120	7725.2
1062.0	469.9	11	0	21672	101508.6
1062.0	1365.0	11	0	16189	16758.3
1061.1	1795.6	11	0	16194	4500.4
1063.0	1679.3	11	0	16165	18464.4
1063.8	835.2	11	0	16145	4699.2
1064.9	853.6	11	0	16147	4464.9
1065.0	637.6	11	0	19852	58580.9
1065.1	1807.2	11	0	16194	5254.4
1065.8	1160.7	11	0	16243	21232.5
1068.0	821.1	11	0	12673	62366.5
1068.5	777.3	11	0	16284	27046.7
1068.9	1850.8	11	0	19872	2523.6
1070.5	357.0	11	0	21696	4425.8
1071.7	1757.5	11	0	19900	15732.4
1075.5	1424.5	11	0	10845	10049.3
1076.0	1605.4	11	0	16389	13488.8
1076.2	1414.2	11	0	16410	3598.3
1079.0	622.9	11	0	9385	9225.3
1079.1	1675.2	11	0	21084	54109.8
1085.4	679.1	11	0	21712	9071.5
1085.8	282.5	11	0	16298	9012.5
1087.2	1502.7	11	0	16603	11306.7
1089.0	1573.2	11	0	9397	11160.0
1088.9	1946.0	11	0	19956	76086.9
1089.8	1714.0	11	0	16527	22428.9
1090.9	1065.4	11	0	19969	4301.1
1092.7	362.1	11	0	19973	4154.9
1093.0	1424.3	11	0	4947	2145.4
1092.3	1746.6	11	0	19902	9818.7
1094.0	1096.2	11	0	16596	3687.1
1094.1	1783.6	11	0	16494	28145.9
1095.5	1289.0	11	0	16549	12851.3
1098.5	544.3	11	0	16577	2000.3
1098.3	716.0	11	0	21075	8430.9
1099.2	234.0	11	0	8162	6901.3
1099.8	1478.6	11	0	16642	16709.9
1102.5	1431.6	11	0	16636	2373.8
1107.7	1527.7	11	0	9416	2538.0
1107.7	1949.0	11	0	19995	49141.0
1108.4	1227.9	11	0	16679	1831.7
1107.8	1799.1	11	0	9426	8303.6
1110.0	725.5	11	0	10021	13741.4
1113.0	901.4	11	0	16849	7439.0
1117.0	561.0	11	0	16727	7893.3
1119.4	484.2	11	0	21135	109894.1
1121.0	1883.0	11	0	9434	4540.6
1121.0	378.9	11	0	8174	11703.4
1121.0	1086.0	11	0	20007	4960.9
1122.4	1203.5	11	0	21764	8933.5
1124.6	523.0	11	0	20054	9970.7
1124.9	1495.9	11	0	17048	53442.4
1127.4	416.2	11	0	17012	7726.9
1127.8	1105.0	11	0	9442	33435.3
1130.2	1436.0	11	0	20016	4487.2
1130.8	1529.4	11	0	22059	68820.4
1130.7	760.0	11	0	21140	30038.1
1130.5	1109.7	11	0	9442	28084.8
1131.4	668.0	11	0	21785	9257.2
1133.0	1190.7	11	0	9450	32027.8
1132.6	1717.6	11	0	17053	8620.0
1133.5	1428.0	11	0	17021	88830.3
1133.7	2028.0	11	0	21158	11308.7
1138.2	475.2	11	0	21776	11202.5
1141.6	783.0	11	0	17122	34044.5
1141.7	1806.0	11	0	17132	26414.1
1143.0	1830.0	11	0	20076	16136.7
1146.0	1165.0	11	0	17175	5301.9
1145.1	1914.5	11	0	20086	4121.3
1147.0	167.4	11	0	17245	26969.1
1147.0	493.1	11	0	21788	22071.6
1148.0	685.0	11	0	21790	46637.2
1148.4	378.1	11	0	17279	6967.3
1149.9	822.2	11	0	9464	20769.6
1149.2	834.2	11	0	17232	26245.6
1148.2	1894.0	11	0	20086	14494.1
1151.0	1993.6	11	0	8209	6559.9
1152.7	1824.0	11	0	21163	13815.3
1153.8	705.0	11	0	22065	2514.1
1155.6	103.8	11	0	5105	9464.1
1154.0	468.7	11	0	17263	7251.9
1155.2	1493.3	11	0	17201	47848.4
1155.7	678.0	11	0	17269	9764.0
1155.7	845.0	11	0	12774	12217.8
1157.0	1179.9	11	0	17342	6804.8
1156.5	1363.3	11	0	20128	43894.8
1157.9	658.1	11	0	10496	14473.5
1160.4	449.4	11	0	21178	3032.1
1163.2	1166.2	11	0	17273	7082.2
1164.0	1945.9	11	0	20125	20810.3
1164.6	1533.1	11	0	17369	10316.9
1165.0	1853.0	11	0	10500	12803.7
1165.7	1226.3	11	0	20123	6320.8
1172.2	759.6	11	0	10505	19533.0
1174.4	1552.9	11	0	20132	12324.0
1176.0	477.8	11	0	17442	2026.4
1176.6	796.4	11	0	20139	7141.0
1178.4	1778.9	11	0	21189	77721.4
1179.6	427.7	11	0	22256	3571.7
1180.3	1512.3	11	0	9484	5088.2
1181.0	1872.7	11	0	20147	76503.9
1182.9	1175.6	11	0	12794	13907.1
1186.4	530.2	11	0	22078	20442.4
1191.0	547.5	11	0	17608	12752.3
1195.3	1168.0	11	0	12793	7034.2
1195.9	420.6	11	0	17487	5305.3
1196.8	611.0	11	0	17687	20429.2
1199.9	487.4	11	0	17712	120942.0
1200.2	1834.3	11	0	21215	56614.4
1203.6	638.9	11	0	17748	48236.9
1203.7	1838.9	11	0	21215	91923.4
1204.2	1061.6	11	0	17718	3596.7
1205.6	1022.6	11	0	9502	15177.9
1211.6	527.0	11	0	17606	25034.9
1214.2	1105.3	11	0	8275	6522.1
1222.9	1916.2	11	0	20228	19488.5
1227.0	476.5	11	0	21218	42823.3
1228.0	614.3	11	0	17867	5057.3
1229.8	1859.7	11	0	10069	5262.8
1231.0	650.6	11	0	17941	15830.0
1229.0	1947.5	11	0	20235	103818.1
1231.7	586.0	11	0	17948	92256.1
1233.2	1961.5	11	0	8300	1662.9
1234.3	387.2	11	0	9517	16728.5
1235.7	1808.3	11	0	20257	30866.1
1236.0	473.6	11	0	21218	17839.0
1238.0	71.4	11	0	10525	11069.2
1238.7	2005.3	11	0	20265	25159.5
1239.9	755.3	11	0	21239	7600.8
1241.3	571.6	11	0	17936	6481.4
1241.8	67.0	11	0	10525	20340.1
1242.9	1915.0	11	0	10527	17363.9
1244.7	1997.9	11	0	20265	62189.9
1248.7	569.2	11	0	18011	9459.9
1248.7	1978.5	11	0	18018	7924.2
1250.3	1825.5	11	0	9529	9562.0
1253.2	2006.1	11	0	18074	2381.8
1259.2	1356.0	11	0	18068	16656.8
1266.7	2022.9	11	0	8322	16735.4
1272.7	705.6	11	0	21253	34058.6
1273.1	1963.2	11	0	20300	62662.3
1280.0	627.7	11	0	18119	60637.2
1278.8	643.6	11	0	18145	70425.6
1279.3	1411.8	11	0	8340	2931.3
1292.5	668.2	11	0	21855	9560.7
1292.6	1869.5	11	0	8343	8989.1
1292.9	1883.4	11	0	20319	23216.4
1293.7	490.6	11	0	18197	4812.1
1296.8	1905.9	11	0	9543	10415.3
1297.3	8.9	11	0	10928	2910.8
1301.8	1878.1	11	0	9552	47544.0
1304.0	49.6	11	0	8362	3038.6
1306.6	1944.6	11	0	10088	57460.9
1309.8	1813.7	11	0	8365	12141.7
1310.6	1963.0	11	0	21858	4323.8
1312.0	424.0	11	0	5504	7148.2
1314.0	463.9	11	0	18215	18760.2
1317.5	397.5	11	0	20355	84110.6
1319.9	464.8	11	0	18215	12569.5
1324.0	443.4	11	0	18232	12880.4
1327.9	1896.2	11	0	20347	61487.0
1347.7	1985.8	11	0	20371	2488.7
1375.9	1924.8	11	0	5684	37748.6
1384.3	1435.5	11	0	20400	9127.8
1386.0	387.8	11	0	20403	8736.0
1385.8	1732.6	11	0	9576	33858.7
1388.0	327.6	11	0	9575	13762.6
1389.0	1432.2	11	0	20400	40093.0
1399.2	1996.3	11	0	20410	3734.1
1409.3	1651.2	11	0	9584	83813.7
1409.5	1957.0	11	0	5761	4323.6
1416.7	414.0	11	0	9588	37172.7
1423.0	215.0	11	0	10103	14630.8
1422.4	1610.5	11	0	5787	22484.5
1425.6	1964.0	11	0	8450	3233.8
1449.6	1648.0	11	0	18303	7632.3
1452.8	1260.1	11	0	18306	4828.6
1456.0	1648.1	11	0	18303	22010.5
1462.2	2015.6	11	0	20441	15374.0
1467.9	1666.8	11	0	5965	7777.7
1471.0	305.7	11	0	5981	7419.9
1475.0	1581.2	11	0	5991	39683.3
1489.5	1634.6	11	0	18320	30529.2
1493.9	1701.4	11	0	18333	10757.3
1509.3	1816.7	11	0	21273	12304.9
1521.6	1220.3	11	0	6082	3544.0
1525.7	1628.7	11	0	8510	21384.3
1535.8	1846.3	11	0	8505	8924.2
1538.3	1798.8	11	0	9622	23282.2
1550.6	777.0	11	0	20463	17151.0
1562.3	1753.7	11	0	8535	11514.4
1562.9	253.3	11	0	9630	17530.7
1577.6	567.5	11	0	10569	91874.0
1576.9	1448.8	11	0	9632	19815.6
1582.8	1480.5	11	0	9639	6604.1
1585.9	1969.7	11	0	6246	11167.5
1589.9	1965.0	11	0	6246	5395.0
1596.6	2018.5	11	0	8565	6734.7
1601.7	2018.1	11	0	8565	15356.7
1628.6	587.9	11	0	8579	8485.3
1631.6	2017.6	11	0	8577	2800.5
1640.1	811.0	11	0	6408	31167.9
1646.7	2040.8	11	0	9652	4914.0
1649.9	591.9	11	0	18380	51423.9
1648.8	608.0	11	0	18368	8411.9
1651.9	1539.0	11	0	20503	18700.2
1659.9	1641.8	11	0	20506	14082.3
1666.0	630.1	11	0	8606	8048.8
1669.2	1440.8	11	0	6480	15198.0
1673.3	365.0	11	0	20524	19342.7
1673.5	1238.1	11	0	18392	17196.7
1700.7	312.9	11	0	8633	8768.8
1700.2	1028.0	11	0	20528	13396.0
1703.1	563.5	11	0	21293	56787.4
1714.4	364.0	11	0	20534	49292.0
1714.5	1892.2	11	0	8644	8649.9
1715.0	1956.3	11	0	20540	4828.0
1720.5	1964.0	11	0	10135	9290.4
1726.2	1299.4	11	0	18405	7319.9
1731.0	620.0	11	0	8652	36399.4
1733.9	1049.0	11	0	10140	2280.9
1735.9	573.0	11	0	21294	9584.3
1777.0	1291.4	11	0	20561	56057.4
1779.4	2043.3	11	0	8693	6650.3
1784.0	664.6	11	0	10144	31624.6
1835.7	187.1	11	0	9703	8162.7
1868.8	808.6	11	0	6971	7407.1
1869.2	1927.4	11	0	20574	51797.1
1919.0	1540.5	11	0	8780	34853.8
1927.1	1891.0	11	0	10589	6633.6
1933.9	418.9	11	0	10591	3527.7
1948.0	1613.0	11	0	21309	133685.4
1991.0	207.2	11	0	8827	8362.6
2013.1	944.7	11	0	8849	25197.2
2018.2	1583.3	11	0	10169	4521.6
2031.6	1270.4	11	0	20598	1708.1
2044.0	1730.2	11	0	20609	46318.4
1097.0	1200.8	11	0	16666	72081.8
802.5	1287.3	11	0	13407	150845.3
1080.7	1111.2	11	0	9999	17676.8
678.9	1136.8	11	0	13054	68897.4
827.4	1002.9	11	0	10711	55538.3
1008.5	474.7	11	0	15459	56923.0
652.4	1099.5	11	0	13029	19409.5
652.9	1091.7	11	0	13029	18896.7
664.9	348.8	11	0	18640	51461.9
804.0	438.8	11	0	13467	12282.7
872.2	1645.0	11	0	10730	22131.1
926.6	1636.2	11	0	20879	76865.8
1117.9	1467.8	11	0	16799	71795.4
49.2	625.3	11	0	21322	46821.4
656.8	564.3	11	0	10656	21126.4
689.4	715.8	11	0	10662	29588.8
713.8	437.8	11	0	18682	94547.9
719.0	398.3	11	0	10671	69500.3
725.5	1046.8	11	0	10268	4586.2
761.8	281.3	11	0	13265	16585.0
785.2	1109.0	11	0	13366	18344.9
793.8	514.8	11	0	10693	6394.2
862.5	332.6	11	0	13719	25176.2
934.0	1590.0	11	0	14440	27672.2
939.5	1371.4	11	0	19347	6422.2
947.8	333.3	11	0	19398	17911.0
961.6	383.0	11	0	14846	8851.5
972.8	1842.1	11	0	19504	6289.8
1006.0	1442.0	11	0	15549	48040.4
1007.0	1075.3	11	0	22189	38059.9
1022.4	1737.7	11	0	22018	28082.2
1146.5	650.5	11	0	16996	10470.6
1187.7	1579.2	11	0	10902	32208.4
1255.8	660.2	11	0	10918	11414.5
1280.6	672.0	11	0	21856	18175.5
1321.1	1951.5	11	0	10546	21058.3
1524.6	1101.9	11	0	10948	56600.8
1931.6	1011.5	11	0	21307	61348.1
99.5	1168.9	11	0	18492	20281.0
100.9	572.7	11	0	22101	15354.0
168.3	288.1	11	0	10614	5680.1
285.9	1781.0	11	0	10623	54550.8
301.7	125.4	11	0	10626	7566.0
345.8	1617.0	11	0	10630	6820.8
404.0	1428.1	11	0	10633	12568.8
429.3	968.4	11	0	10635	5838.2
577.1	1819.4	11	0	10647	9368.4
579.4	1188.4	11	0	10243	5792.1
616.3	86.2	11	0	10247	5832.4
792.0	956.5	11	0	13369	8892.5
829.2	1076.7	11	0	13553	27582.9
864.1	123.2	11	0	13746	48406.1
876.5	1528.3	11	0	9213	6782.1
877.6	317.0	11	0	13824	3755.9
919.6	988.4	11	0	12503	10306.2
923.0	804.4	11	0	12487	2994.5
925.8	795.6	11	0	12499	8254.2
931.3	738.2	11	0	14558	92856.6
949.4	994.7	11	0	12547	8304.5
950.2	384.7	11	0	14554	12087.9
956.2	869.0	11	0	20953	10467.7
959.9	858.8	11	0	20953	24085.4
963.9	1717.9	11	0	14718	6341.2
964.9	1744.3	11	0	14888	7406.0
989.3	1765.9	11	0	15530	4050.8
997.8	301.9	11	0	21595	10207.2
1001.0	599.8	11	0	10395	3119.8
1012.1	687.8	11	0	15647	26715.2
1015.3	1672.4	11	0	15627	3830.7
1022.0	1403.6	11	0	15780	10622.2
1027.2	780.7	11	0	15775	16511.2
1028.1	1670.9	11	0	15796	56138.1
1035.4	1123.6	11	0	10420	2955.6
1036.7	1514.7	11	0	19734	34754.8
1045.9	1428.3	11	0	15994	3251.7
1046.9	118.9	11	0	10832	13776.6
1049.4	1710.9	11	0	21641	2915.1
1049.9	823.0	11	0	21034	3410.5
1051.6	1730.4	11	0	16066	2878.1
1067.0	296.4	11	0	16205	14876.8
1069.5	1217.8	11	0	16321	3189.3
1073.5	766.7	11	0	16109	2227.0
1074.3	1813.1	11	0	16197	12681.0
1078.7	706.8	11	0	21684	13042.4
1090.6	354.2	11	0	21113	10510.9
1092.2	448.0	11	0	10855	5213.8
1095.7	786.2	11	0	16770	11540.1
1109.3	1745.8	11	0	16829	2303.0
1110.6	1412.9	11	0	16700	4452.8
1115.3	721.1	11	0	22227	18810.9
1124.0	1465.4	11	0	16799	16154.2
1127.1	586.7	11	0	16876	8532.3
1138.0	657.2	11	0	16995	9521.7
1139.7	1170.7	11	0	17045	92724.1
1152.7	1750.6	11	0	9474	2142.8
1159.9	638.0	11	0	17335	64212.4
1161.1	224.6	11	0	10890	13440.8
1160.5	1862.4	11	0	21796	4145.7
1177.0	788.4	11	0	20139	9247.9
1181.2	1946.4	11	0	17406	2849.7
1182.9	439.3	11	0	17587	53984.0
1186.0	1572.8	11	0	10902	15112.4
1211.9	1931.6	11	0	21230	17195.7
1367.1	2006.1	11	0	20378	6086.1
1428.0	207.1	11	0	10103	4625.5
1551.4	1440.2	11	0	10951	13205.4
1662.4	592.2	11	0	20511	19445.1
1869.6	934.9	11	0	10968	8980.4
1911.0	1425.9	11	0	18411	9473.0
1964.0	470.3	11	0	10973	57285.0
48.6	630.0	11	0	21322	19397.4
94.9	575.7	11	0	22101	37316.6
95.0	1173.4	11	0	18492	9899.2
135.0	579.8	11	0	18525	11830.4
162.8	1537.8	11	0	10613	11824.2
174.8	605.0	11	0	10616	38462.9
399.4	1433.0	11	0	10633	8115.6
597.5	919.0	11	0	10649	4226.0
666.8	1085.8	11	0	12369	4287.0
674.9	1085.2	11	0	10660	2179.3
691.4	1028.0	11	0	13109	14527.2
704.7	1496.7	11	0	10259	7911.0
714.3	1007.8	11	0	13142	4799.9
737.8	1054.2	11	0	13241	3041.2
755.0	53.0	11	0	18734	4627.2
808.4	427.1	11	0	13486	24633.9
819.0	320.4	11	0	18979	23250.6
817.8	333.0	11	0	10705	10705.4
822.8	1398.0	11	0	13557	18930.6
831.0	998.4	11	0	10711	4689.5
837.0	1613.0	11	0	19001	4173.8
840.4	153.9	11	0	18965	16961.7
840.7	238.9	11	0	10305	1965.6
840.9	516.3	11	0	21933	33405.3
843.5	211.4	11	0	10309	136965.0
858.2	411.0	11	0	19053	9636.9
882.4	217.6	11	0	19172	6900.8
915.3	796.9	11	0	12499	5527.0
927.3	1406.9	11	0	14273	7495.7
931.2	311.6	11	0	19359	2468.1
936.7	764.5	11	0	20901	20284.9
940.0	1386.1	11	0	14631	19305.0
939.8	291.7	11	0	22149	14258.6
940.4	390.3	11	0	14555	7044.3
941.9	1633.2	11	0	21509	21550.7
947.0	183.4	11	0	14471	17548.8
947.9	944.8	11	0	12534	18821.5
949.1	1627.9	11	0	21509	7289.5
951.4	1308.8	11	0	14674	3078.6
963.3	1493.5	11	0	10780	3159.0
969.8	578.3	11	0	10783	3493.5
976.0	1861.6	11	0	19498	50630.7
980.9	1611.0	11	0	21543	8698.9
987.2	729.3	11	0	19562	5307.4
998.0	534.7	11	0	15222	7102.1
1003.8	577.4	11	0	11130	4012.0
1011.4	1566.7	11	0	15624	14971.1
1017.3	920.9	11	0	15298	4809.8
1019.0	546.0	11	0	12640	3519.3
1034.9	665.4	11	0	19777	3855.3
1066.9	1737.1	11	0	22037	13020.2
1066.6	1823.8	11	0	10441	2592.6
1070.1	341.0	11	0	16333	17820.1
1074.1	336.4	11	0	16333	9807.9
1084.7	271.0	11	0	21087	22930.7
1085.2	650.6	11	0	19921	5502.2
1091.3	1495.7	11	0	16605	9923.0
1098.8	672.5	11	0	12695	16162.6
1113.4	1403.2	11	0	22058	3617.4
1114.2	826.0	11	0	16787	14377.8
1116.0	805.7	11	0	16911	3247.5
1118.8	1402.2	11	0	22058	11321.6
1135.0	681.0	11	0	20037	17422.2
1135.3	724.5	11	0	11187	2835.2
1139.7	1915.3	11	0	10880	7376.1
1175.1	1897.0	11	0	17514	14390.1
1217.1	436.9	11	0	22270	3483.0
1225.8	544.0	11	0	17970	30891.3
1236.0	437.1	11	0	17901	9138.3
1330.7	475.7	11	0	21862	6178.5
1342.0	482.4	11	0	20374	23807.8
1593.0	417.5	11	0	10953	6853.8
954.9	1034.8	12	0	14693	99103.4
1891.1	389.9	12	0	10588	93999.4
903.9	737.6	12	0	20853	20466.4
1284.8	1957.3	12	0	10084	19699.8
56.8	616.9	12	0	18452	21816.9
890.1	1559.0	12	0	10736	6037.6
896.2	847.1	12	0	14033	36161.2
961.3	1380.9	12	0	22162	37000.3
1006.3	890.1	12	0	22006	93881.0
1073.4	504.4	12	0	16262	40066.5
1075.6	1720.9	12	0	16347	187631.6
1196.7	656.1	12	0	8253	5998.3
25.7	643.4	12	0	20616	90959.7
145.5	522.6	12	0	10199	131246.6
181.0	605.9	12	0	10616	75979.0
689.1	464.3	12	0	10661	86479.9
704.4	1435.0	12	0	10670	33849.9
747.4	976.2	12	0	12415	76436.0
789.1	1084.2	12	0	13379	26850.9
791.9	239.0	12	0	21915	97441.2
791.9	1159.0	12	0	13402	44688.5
814.1	301.9	12	0	18917	45960.5
818.9	105.7	12	0	10709	10496.4
836.3	1342.7	12	0	20767	63615.4
843.5	1400.3	12	0	13612	43967.2
849.1	1407.6	12	0	10311	34809.6
853.2	408.7	12	0	19053	34927.1
889.7	506.6	12	0	19143	76078.4
890.1	1770.0	12	0	9904	31243.3
892.1	1752.9	12	0	14009	10916.7
909.3	1415.7	12	0	10337	31401.0
912.0	352.3	12	0	19241	22871.5
927.5	271.6	12	0	14615	56810.1
942.1	439.3	12	0	19365	80852.7
956.6	1456.6	12	0	12566	63511.1
960.3	1461.4	12	0	12566	11225.3
965.5	1756.3	12	0	21531	95357.8
968.8	1440.2	12	0	14876	37470.4
971.8	1351.5	12	0	20946	11972.5
973.8	420.3	12	0	9285	60380.6
982.9	533.9	12	0	21547	18634.2
998.0	1728.4	12	0	15531	70526.2
1005.3	803.4	12	0	9964	84412.1
1007.8	1514.2	12	0	15251	51367.9
1035.8	919.3	12	0	10825	33485.4
1049.5	859.7	12	0	16025	34365.8
1052.9	1523.0	12	0	19736	18900.4
1054.4	1680.6	12	0	16165	41954.1
1064.1	1863.3	12	0	19875	36776.4
1091.7	1885.8	12	0	19947	103364.2
1123.1	1513.8	12	0	20045	25459.1
1151.4	443.0	12	0	22350	54912.8
1156.4	1868.3	12	0	20096	49728.7
1157.7	229.5	12	0	10890	54889.3
1163.2	1915.3	12	0	10497	95340.1
1182.0	563.4	12	0	17480	110572.1
1200.3	718.1	12	0	22266	28990.6
1257.5	469.0	12	0	10917	109857.6
1324.0	1989.0	12	0	18202	68431.1
1731.9	1905.5	12	0	10960	80734.3
1878.3	195.0	12	0	10586	88882.2
8.4	1661.1	12	0	10178	32058.0
24.5	701.8	12	0	18418	8316.5
57.7	745.9	12	0	20627	5813.0
75.0	618.9	12	0	12890	15832.8
76.4	591.1	12	0	8937	50949.5
83.2	684.9	12	0	12896	50184.7
94.2	614.0	12	0	18485	48578.5
226.5	285.9	12	0	10618	28028.3
259.1	1200.6	12	0	10621	42431.9
258.0	1915.0	12	0	10212	20272.8
291.2	1737.9	12	0	10625	26691.7
370.5	1220.3	12	0	10632	7050.7
401.4	760.3	12	0	9800	14615.6
401.4	1993.1	12	0	18584	49480.7
409.9	413.8	12	0	10634	10409.3
407.9	1477.7	12	0	20653	9048.7
525.2	1140.3	12	0	18607	4706.2
531.1	1336.7	12	0	12974	5608.7
540.7	507.3	12	0	21893	7885.1
576.8	1563.9	12	0	10242	22407.7
579.7	1571.5	12	0	10242	19820.3
644.2	1048.3	12	0	10653	37698.6
651.3	565.0	12	0	10656	26094.9
672.2	1102.7	12	0	10252	35547.2
692.8	826.7	12	0	10258	20656.0
696.6	969.6	12	0	18672	10709.3
702.4	915.0	12	0	9837	16960.8
701.4	1012.9	12	0	13116	6547.5
702.5	1140.2	12	0	10669	21598.4
716.9	1108.3	12	0	10673	10845.5
720.0	1878.9	12	0	18699	3779.4
746.1	349.7	12	0	18717	11872.0
754.3	270.3	12	0	18765	35784.8
760.0	347.3	12	0	18799	10363.0
760.9	1114.7	12	0	21373	30217.2
762.0	372.8	12	0	18756	39597.0
768.7	1819.9	12	0	11053	28121.9
773.3	429.3	12	0	18795	22062.6
798.9	460.4	12	0	18873	6015.8
802.2	432.5	12	0	10697	17692.4
805.8	338.1	12	0	13503	5434.1
816.5	388.5	12	0	10708	3751.9
821.2	542.0	12	0	18990	20005.1
829.2	1082.7	12	0	13553	7981.4
829.9	1352.2	12	0	20766	17061.3
835.2	1071.2	12	0	10716	15109.5
845.4	382.6	12	0	13651	11807.5
847.5	298.2	12	0	20780	65729.8
848.9	974.9	12	0	13657	14350.0
848.7	473.3	12	0	19075	97963.3
855.4	545.6	12	0	13674	6223.2
860.9	554.8	12	0	19059	11631.6
862.5	1726.0	12	0	10727	75261.2
866.7	345.9	12	0	13718	12610.3
866.8	434.8	12	0	13715	11508.6
876.0	591.7	12	0	9899	15816.0
874.3	1394.9	12	0	13776	11089.1
880.4	1049.0	12	0	19122	12324.7
883.2	1669.0	12	0	13944	60744.5
896.8	1029.6	12	0	20839	6642.5
897.3	295.9	12	0	14186	9140.6
903.2	1014.9	12	0	22427	7792.4
905.1	239.7	12	0	19258	20043.5
906.1	1771.1	12	0	9912	5670.9
912.0	258.9	12	0	14245	54629.8
913.3	613.5	12	0	14302	26836.7
913.3	1431.1	12	0	21962	19999.0
916.5	1675.7	12	0	14292	8833.3
915.9	1756.9	12	0	14296	83135.1
917.6	1814.4	12	0	10342	28708.5
920.8	533.4	12	0	9923	45678.6
921.8	1666.4	12	0	14428	34956.6
924.6	1063.4	12	0	14405	4696.3
930.3	1760.1	12	0	14386	66618.7
929.4	646.5	12	0	10348	18827.0
930.3	1362.0	12	0	19346	10200.0
930.5	1367.6	12	0	19346	11769.9
933.7	1392.9	12	0	10763	55847.7
938.2	1315.4	12	0	19339	21802.0
940.9	352.0	12	0	19397	13109.0
946.7	445.9	12	0	14574	25615.9
960.2	443.2	12	0	19377	6988.4
961.6	396.3	12	0	19482	4409.8
963.5	262.3	12	0	14722	66213.3
966.1	204.6	12	0	14969	93272.2
977.4	1734.8	12	0	15037	11255.3
980.2	893.1	12	0	15026	85361.6
980.3	1622.0	12	0	22313	40770.9
988.7	913.5	12	0	21553	34431.5
993.5	1577.5	12	0	15301	69201.1
995.7	1796.1	12	0	21552	5797.2
1002.1	719.8	12	0	19581	18936.0
1005.3	1675.7	12	0	9332	10857.2
1005.8	321.8	12	0	10806	41358.8
1009.9	744.9	12	0	10399	23598.9
1013.9	536.6	12	0	15483	6087.5
1018.0	588.8	12	0	21617	8609.0
1018.9	1570.8	12	0	15618	17639.3
1021.9	1409.8	12	0	15780	19217.0
1023.9	1796.0	12	0	22192	31094.6
1028.2	1631.2	12	0	10819	46756.9
1032.6	1442.9	12	0	10412	9309.9
1036.2	1164.2	12	0	21015	5679.1
1040.0	1662.7	12	0	19755	22643.5
1039.1	364.6	12	0	19739	31418.8
1044.4	1822.9	12	0	19757	17486.6
1046.7	1583.5	12	0	15962	19265.9
1048.8	1797.0	12	0	21653	17696.2
1050.0	366.9	12	0	19822	25135.6
1051.0	1184.0	12	0	15972	20824.5
1052.4	274.1	12	0	16117	40754.5
1054.1	1418.7	12	0	10429	16384.2
1057.9	691.7	12	0	10432	52251.3
1058.3	1909.8	12	0	11164	69433.2
1061.5	627.8	12	0	10842	24608.0
1066.8	247.9	12	0	16272	13269.6
1070.9	273.0	12	0	16281	31713.6
1074.2	692.8	12	0	19888	55071.7
1076.9	1860.6	12	0	19915	12279.6
1081.2	1452.1	12	0	19939	5238.7
1084.5	1541.9	12	0	10453	5769.7
1087.7	459.8	12	0	10007	10390.5
1086.2	861.0	12	0	16583	22917.8
1087.5	1409.2	12	0	10458	55713.9
1086.4	1472.2	12	0	16574	7465.6
1092.2	469.8	12	0	16478	6157.0
1095.3	1931.7	12	0	19956	7387.0
1097.1	1923.3	12	0	19990	62357.3
1098.0	1244.7	12	0	21727	76901.0
1097.8	1369.0	12	0	16734	15364.2
1099.3	1737.4	12	0	16695	9976.5
1102.2	702.6	12	0	16653	45335.8
1102.4	1651.3	12	0	21125	50305.8
1105.4	1616.0	12	0	10020	5330.6
1108.5	589.7	12	0	10870	38982.1
1108.8	1428.3	12	0	16748	14043.4
1111.1	612.1	12	0	16762	7594.3
1118.1	676.9	12	0	16837	23080.1
1125.8	550.4	12	0	21769	21891.3
1128.7	1502.6	12	0	22244	13771.8
1138.7	545.2	12	0	17296	64832.3
1140.0	1550.9	12	0	17160	43923.4
1147.0	474.2	12	0	17264	25724.2
1152.4	602.4	12	0	17419	28039.9
1169.4	536.7	12	0	17465	88418.1
1168.5	1156.4	12	0	10499	4069.4
1170.8	1742.9	12	0	10502	4972.3
1180.0	1935.1	12	0	17404	10992.9
1187.5	463.1	12	0	17445	31492.1
1216.2	507.7	12	0	17779	6504.7
1221.6	745.3	12	0	17858	51286.2
1231.5	470.5	12	0	21221	80000.8
1254.3	703.2	12	0	18066	14549.7
1264.0	1870.7	12	0	20284	43557.8
1264.9	628.6	12	0	21250	18198.7
1300.8	449.1	12	0	12860	19486.6
1319.8	1922.6	12	0	20349	19744.9
1432.7	1664.1	12	0	9594	16226.5
1477.5	2014.3	12	0	10946	11103.5
1515.7	1057.8	12	0	10565	32981.8
1588.7	422.3	12	0	10953	30425.5
1629.8	623.7	12	0	21283	14604.7
1630.3	403.4	12	0	10955	43775.4
1630.7	985.1	12	0	22277	17863.2
1634.0	409.2	12	0	10955	51249.5
1669.2	142.6	12	0	21287	6758.1
1684.4	1952.0	12	0	10575	21405.8
1799.6	1384.8	12	0	10147	33692.7
1930.5	1026.8	12	0	10971	19565.8
35.4	688.8	12	0	20618	5306.9
46.0	684.9	12	0	10184	10347.5
49.5	661.2	12	0	9758	2541.0
51.2	731.4	12	0	21880	16372.4
60.6	633.0	12	0	18456	13284.4
61.8	571.7	12	0	18465	8448.9
71.0	587.5	12	0	8937	18549.3
79.0	731.7	12	0	10194	2869.0
82.4	628.2	12	0	12891	7590.7
86.7	594.0	12	0	8944	6532.3
106.4	625.9	12	0	12915	3074.1
138.3	1263.3	12	0	21332	3421.4
159.7	1190.6	12	0	10612	5818.3
169.0	564.1	12	0	10615	4814.3
263.0	1910.5	12	0	10212	7813.9
327.2	286.1	12	0	10217	5675.9
326.6	1138.7	12	0	10216	4598.5
374.3	1571.2	12	0	12952	20074.4
400.3	1608.0	12	0	10229	14857.2
421.1	986.4	12	0	10231	11551.7
531.6	1130.0	12	0	10640	6399.8
584.9	1263.6	12	0	10244	55526.2
631.2	1008.1	12	0	20666	6101.5
664.2	1044.8	12	0	13032	2288.1
674.3	301.7	12	0	20672	4843.3
681.1	358.0	12	0	13063	7999.0
693.9	350.3	12	0	18666	3253.5
699.0	1040.4	12	0	13105	4812.4
704.9	365.0	12	0	20687	5732.3
705.7	1107.1	12	0	12387	7075.9
707.5	1053.3	12	0	13129	4061.5
706.9	1499.4	12	0	10259	24806.3
709.5	1002.8	12	0	13142	39694.0
709.9	1976.6	12	0	10668	3514.8
710.8	462.3	12	0	10672	6346.9
717.3	381.8	12	0	18694	9624.3
722.0	1925.7	12	0	13093	5942.7
724.8	365.3	12	0	10263	19567.0
728.4	653.9	12	0	18711	5908.1
739.4	226.9	12	0	13246	8138.8
761.2	1825.1	12	0	10275	50622.6
763.9	1030.5	12	0	18810	26522.0
771.4	989.2	12	0	18786	4994.6
772.3	601.2	12	0	18793	3962.1
777.3	1033.0	12	0	21914	4014.3
778.4	393.7	12	0	18758	9016.1
784.0	1739.5	12	0	10284	71219.9
796.2	111.9	12	0	9866	35814.9
796.5	225.7	12	0	13394	29560.1
802.8	1354.1	12	0	20746	25256.5
805.9	608.1	12	0	13417	36858.5
816.1	467.8	12	0	18883	16357.7
830.1	218.1	12	0	18988	5166.6
830.9	1605.9	12	0	21929	5318.4
852.1	1789.1	12	0	19041	5977.7
855.0	329.8	12	0	10723	48806.6
856.8	418.8	12	0	19030	4674.1
858.3	620.7	12	0	10725	4579.9
861.1	1544.5	12	0	10318	3070.2
866.3	603.5	12	0	13834	7319.5
868.1	1625.6	12	0	21449	7206.5
870.2	476.7	12	0	19076	13023.8
873.1	482.5	12	0	19076	4035.2
882.5	1083.2	12	0	10324	4478.7
886.1	1500.2	12	0	13938	7851.2
888.1	1569.4	12	0	9223	7446.8
895.6	318.4	12	0	19195	5233.7
896.2	1411.6	12	0	10328	104568.3
897.1	857.8	12	0	14034	5910.1
900.5	1725.5	12	0	10747	6243.0
903.7	1635.0	12	0	10338	39547.0
904.8	270.5	12	0	14242	9431.0
911.6	470.7	12	0	14137	10334.6
919.3	541.4	12	0	14350	8522.0
918.6	1584.5	12	0	14210	2735.3
921.7	493.2	12	0	14344	60812.3
921.4	1431.2	12	0	14329	18644.6
924.7	997.4	12	0	22147	3475.9
926.2	725.5	12	0	19308	33240.8
930.9	418.6	12	0	10760	7160.8
931.0	1055.9	12	0	14488	7152.4
933.8	1676.3	12	0	10351	7273.4
941.6	421.1	12	0	11106	7351.1
943.0	1430.1	12	0	14490	4460.9
943.1	1012.2	12	0	14665	7391.9
943.0	1703.9	12	0	14549	25020.5
945.3	365.6	12	0	10766	11501.9
944.7	374.3	12	0	10362	2021.8
948.1	1497.8	12	0	14600	45775.2
948.7	1592.4	12	0	14605	16164.2
950.1	1403.0	12	0	22305	103201.5
949.6	1518.8	12	0	10365	5111.8
949.7	1632.4	12	0	21509	3214.8
951.0	1419.1	12	0	14765	5286.5
952.9	1534.1	12	0	14643	34382.7
951.5	1930.0	12	0	21518	34752.8
960.8	896.9	12	0	14753	5181.2
965.2	342.8	12	0	22168	9471.4
966.1	188.7	12	0	10374	65478.8
966.5	225.3	12	0	14811	31833.3
966.3	336.1	12	0	9289	6998.2
965.8	703.2	12	0	21530	7007.5
966.5	843.2	12	0	19416	4234.2
966.5	393.0	12	0	19482	2954.6
970.0	525.6	12	0	14842	9345.7
970.8	989.4	12	0	21537	4110.9
973.4	1408.5	12	0	14791	5466.8
975.2	1811.7	12	0	9946	20257.7
975.8	1703.2	12	0	22170	8098.9
976.4	1742.7	12	0	15037	9769.3
982.4	802.0	12	0	15354	104276.1
982.3	863.8	12	0	10792	10729.4
987.0	508.8	12	0	19529	9091.5
986.1	820.6	12	0	22003	4125.1
987.3	1174.0	12	0	15075	57952.9
989.6	878.0	12	0	14991	17087.2
991.8	871.6	12	0	14988	6239.7
995.9	345.2	12	0	10801	11323.1
994.6	1202.1	12	0	21559	1444.9
1000.0	777.7	12	0	22180	13135.7
999.2	1776.0	12	0	21589	46284.9
1001.1	447.8	12	0	19636	2399.7
1003.6	1227.6	12	0	21576	3815.8
1004.6	843.5	12	0	15399	8483.2
1005.8	293.3	12	0	21596	9147.3
1006.7	1172.8	12	0	10397	9255.0
1008.0	1716.0	12	0	15479	12124.0
1010.4	840.1	12	0	15399	3156.2
1015.0	573.8	12	0	9965	8492.7
1015.3	1171.8	12	0	22015	3841.5
1015.2	1912.6	12	0	21000	51517.2
1016.7	1859.1	12	0	15840	10221.6
1023.3	848.3	12	0	15679	5049.5
1024.6	1687.4	12	0	15687	8075.0
1031.8	1644.3	12	0	21585	3708.1
1034.0	561.4	12	0	15921	14334.1
1033.4	1764.6	12	0	15814	12756.3
1033.8	739.0	12	0	15854	8473.7
1035.9	541.4	12	0	16032	3424.3
1041.0	346.1	12	0	10822	4242.3
1041.5	692.6	12	0	10425	3408.9
1045.0	1143.9	12	0	16012	3848.2
1049.2	453.7	12	0	16101	5260.4
1047.7	552.1	12	0	15939	27125.3
1050.6	1554.4	12	0	16159	16427.4
1053.0	1456.5	12	0	15902	3894.1
1059.7	1610.4	12	0	21676	4905.5
1059.8	1112.9	12	0	21680	4943.7
1061.8	1511.8	12	0	16172	82863.7
1062.5	863.1	12	0	8125	8181.1
1062.6	1347.1	12	0	21674	3525.6
1066.6	289.0	12	0	16204	3687.6
1065.4	370.0	12	0	19822	35994.4
1075.9	757.4	12	0	21106	52242.2
1077.4	1527.9	12	0	16354	30262.1
1077.1	1538.0	12	0	16324	4888.6
1085.0	607.7	12	0	19934	14638.9
1085.2	200.8	12	0	9396	4021.4
1087.4	1559.3	12	0	16551	2665.0
1085.4	1786.2	12	0	16539	29940.0
1093.1	1798.2	12	0	22232	6219.6
1098.3	1452.2	12	0	16638	3786.3
1101.6	306.2	12	0	9406	22431.2
1101.6	1420.1	12	0	10858	2281.3
1104.4	508.0	12	0	16703	7246.4
1108.4	577.0	12	0	21725	5793.3
1111.1	427.5	12	0	16756	15342.5
1113.2	1395.0	12	0	16889	5127.9
1116.8	541.9	12	0	16858	2474.5
1117.2	743.3	12	0	20013	9648.3
1116.9	1430.9	12	0	20017	8854.6
1116.7	1820.8	12	0	16841	10726.1
1122.3	1259.1	12	0	10482	10595.4
1129.3	619.1	12	0	22346	2976.9
1128.8	1957.0	12	0	10874	2393.1
1129.5	718.7	12	0	11187	4365.9
1133.8	434.8	12	0	16926	9577.4
1135.1	1482.2	12	0	17079	3016.5
1140.2	1769.0	12	0	17149	51474.8
1141.2	1926.2	12	0	20072	37587.5
1145.1	569.4	12	0	10881	4328.9
1148.0	1869.0	12	0	17210	22932.5
1147.7	634.7	12	0	10039	36694.1
1148.9	1528.4	12	0	17259	7369.9
1155.1	591.9	12	0	17267	5402.6
1154.7	1162.6	12	0	17272	2472.7
1156.1	1952.8	12	0	21169	2398.9
1157.1	1073.2	12	0	10889	11553.6
1164.8	696.4	12	0	21792	2850.8
1164.7	776.1	12	0	17384	8557.5
1172.8	1134.9	12	0	20143	13033.7
1178.5	418.8	12	0	17488	2211.4
1184.7	1964.7	12	0	17455	24770.1
1191.9	684.2	12	0	17664	5333.2
1193.6	596.5	12	0	21816	7273.4
1208.2	563.4	12	0	21830	2895.6
1209.5	655.8	12	0	10910	43592.1
1209.2	1969.5	12	0	10515	104173.5
1209.9	752.0	12	0	10513	5988.5
1214.0	1994.4	12	0	21834	12047.6
1219.0	455.0	12	0	17863	20147.0
1218.1	2007.5	12	0	21834	3401.2
1221.0	1582.5	12	0	10913	8581.8
1222.0	1903.2	12	0	17843	13457.7
1227.2	726.9	12	0	17859	5946.3
1232.8	1884.5	12	0	20250	69547.3
1234.6	446.4	12	0	17890	4056.2
1236.2	2034.7	12	0	22088	7069.3
1241.0	703.4	12	0	17996	7076.5
1239.8	1883.2	12	0	20250	7331.5
1242.0	613.2	12	0	20270	2521.3
1241.8	1258.6	12	0	22274	17061.9
1254.0	1879.9	12	0	10916	2132.3
1263.5	611.3	12	0	10533	5413.4
1265.0	1990.7	12	0	10920	6171.6
1277.8	1911.2	12	0	10537	4300.9
1279.0	1891.7	12	0	20303	7452.6
1284.8	1922.0	12	0	9542	2509.1
1289.2	1982.8	12	0	20324	2551.7
1291.3	1953.5	12	0	10925	20667.1
1295.5	317.4	12	0	10926	5773.7
1308.5	1468.0	12	0	10930	10283.6
1313.2	485.9	12	0	18206	9228.5
1312.4	1978.0	12	0	20343	6063.0
1314.8	619.8	12	0	18210	24596.2
1321.4	1910.2	12	0	20348	4338.9
1345.0	1989.3	12	0	20372	9357.8
1358.6	1912.0	12	0	21864	9595.5
1399.8	1975.0	12	0	20407	4210.1
1407.8	1017.2	12	0	21869	8467.0
1425.3	930.5	12	0	9589	3136.4
1456.3	425.9	12	0	10943	29271.9
1498.6	758.9	12	0	22361	15596.7
1550.3	1357.1	12	0	10116	3358.7
1608.4	2024.8	12	0	20488	5587.9
1621.4	599.4	12	0	10122	5731.3
1662.0	1538.8	12	0	20503	5157.5
1673.7	561.6	12	0	18393	4283.7
1694.4	1944.6	12	0	20532	4885.7
1732.6	1899.0	12	0	10960	27927.8
1859.2	1933.5	12	0	10966	11756.7
1861.3	1228.2	12	0	10967	20463.9
1930.9	1895.0	12	0	10589	4681.1
1951.0	231.2	12	0	10972	10505.8
2032.3	1623.7	12	0	20605	10412.1
3.0	846.7	12	0	8906	16719.5
25.7	1436.6	12	0	9754	9910.6
36.6	2023.0	12	0	20622	15479.5
42.7	640.2	12	0	12881	2458.3
71.9	540.5	12	0	9769	25265.0
87.6	601.0	12	0	8944	18153.8
89.5	563.4	12	0	10607	3262.7
100.0	615.1	12	0	18485	9760.4
111.5	576.8	12	0	18509	42917.7
123.9	605.5	12	0	18514	25255.5
131.2	577.8	12	0	18525	15239.5
145.3	592.7	12	0	10610	6377.5
150.6	611.0	12	0	12923	18064.3
151.1	1272.0	12	0	21332	14201.8
170.2	552.6	12	0	20638	2499.7
170.4	645.3	12	0	12932	14892.2
285.8	1235.0	12	0	8992	22897.3
288.6	1752.0	12	0	18564	29364.9
337.0	1195.2	12	0	10218	117550.1
339.0	1620.2	12	0	10630	8402.3
354.0	752.1	12	0	10222	45481.3
369.4	387.8	12	0	10225	15071.1
393.0	162.2	12	0	20651	2935.0
398.0	844.1	12	0	21887	10457.8
411.0	1616.6	12	0	21336	13126.7
453.8	517.7	12	0	10637	2692.6
459.1	981.6	12	0	18591	3420.7
563.1	741.8	12	0	9812	7966.6
568.5	2020.0	12	0	10644	18192.2
630.0	804.0	12	0	13002	115776.4
643.7	1041.7	12	0	10653	23849.4
677.4	326.3	12	0	9829	5107.3
678.2	1973.8	12	0	9056	49738.6
681.9	710.0	12	0	18649	12693.9
688.0	1045.1	12	0	9833	63055.2
694.7	338.8	12	0	18666	22445.3
698.7	963.3	12	0	13099	14285.5
700.0	334.8	12	0	18665	19864.6
701.0	342.0	12	0	10667	15811.2
703.0	1059.4	12	0	12398	43921.2
703.0	1051.7	12	0	13129	13394.6
710.0	406.4	12	0	18684	18185.7
715.4	314.0	12	0	21358	32157.3
716.3	419.7	12	0	18691	3911.7
720.0	397.6	12	0	10671	81283.5
719.2	1059.0	12	0	10674	16140.0
726.8	81.2	12	0	20693	15332.9
740.8	1037.8	12	0	13220	30997.6
742.8	234.4	12	0	13246	8643.2
746.0	1086.9	12	0	20718	13168.5
751.1	425.4	12	0	13191	3350.0
754.8	62.9	12	0	10276	2747.7
756.8	52.2	12	0	18734	4141.8
762.0	271.7	12	0	18766	9880.1
771.8	1402.3	12	0	20729	14679.2
780.3	1393.5	12	0	20730	31001.2
784.1	1346.8	12	0	18860	67669.8
785.8	254.5	12	0	21388	12467.4
787.8	1042.4	12	0	10287	10299.0
792.0	955.0	12	0	13369	6722.9
792.9	269.2	12	0	18828	93456.4
793.3	332.6	12	0	18844	4170.5
793.3	391.0	12	0	10691	9796.5
795.5	296.9	12	0	18880	9206.6
796.8	194.7	12	0	18838	7643.1
796.9	509.1	12	0	21921	3373.4
807.9	1709.4	12	0	10702	7927.7
808.4	1214.1	12	0	18906	26211.0
809.4	492.3	12	0	12437	3838.5
809.3	100.5	12	0	7860	28535.1
811.1	1356.3	12	0	13491	47034.3
813.3	367.3	12	0	11068	5014.9
817.0	485.1	12	0	12437	17630.1
818.0	438.3	12	0	11069	3167.7
817.9	422.6	12	0	13486	110356.1
820.2	976.7	12	0	9872	65886.7
822.4	1104.0	12	0	13529	10067.4
823.3	1410.2	12	0	21423	7317.7
830.1	458.9	12	0	7899	59749.2
834.8	320.7	12	0	18981	4715.2
837.0	1416.2	12	0	21433	8040.8
838.5	423.8	12	0	19010	13019.7
841.5	1426.9	12	0	13588	34970.4
844.0	222.7	12	0	20773	6539.5
846.7	249.7	12	0	9174	4151.7
848.0	585.2	12	0	13632	5721.2
848.5	96.7	12	0	21935	7217.8
849.0	220.7	12	0	13709	7623.8
847.6	463.3	12	0	9178	94000.6
849.5	400.0	12	0	9181	9785.6
851.7	1611.9	12	0	13752	14243.9
852.3	336.9	12	0	19037	27504.7
852.5	599.1	12	0	9195	4164.8
854.9	268.7	12	0	10721	7935.1
856.3	1520.6	12	0	22130	69025.1
863.8	466.1	12	0	20816	4196.1
866.0	1429.8	12	0	12454	43236.7
867.7	1539.6	12	0	14018	3080.2
868.9	429.0	12	0	13715	2556.3
873.4	372.2	12	0	19107	2266.5
880.0	122.2	12	0	19178	11864.3
879.6	304.2	12	0	13976	22516.5
883.0	376.4	12	0	19153	9133.0
882.2	1726.0	12	0	13926	13262.2
885.0	954.5	12	0	19187	8907.8
885.0	366.2	12	0	19149	14297.7
888.0	1648.3	12	0	21469	12069.9
888.3	1021.1	12	0	14006	3413.4
888.1	1435.2	12	0	13958	5533.4
891.9	620.8	12	0	14095	23570.7
893.4	1234.0	12	0	14059	9281.5
893.4	1319.6	12	0	9226	24373.2
894.1	1529.8	12	0	20848	21238.7
896.0	1563.1	12	0	10333	2726.2
898.0	610.0	12	0	14096	9711.6
897.3	1237.4	12	0	14059	5865.7
897.3	1558.8	12	0	10333	3341.4
899.6	179.7	12	0	19227	15601.0
902.0	743.3	12	0	20853	12488.4
902.7	560.4	12	0	14057	5721.2
903.1	1486.2	12	0	9909	9274.7
904.7	1438.0	12	0	14166	27992.5
907.0	291.3	12	0	14185	5316.5
906.9	1420.9	12	0	9914	5252.6
908.2	445.3	12	0	9239	21286.4
909.0	1591.9	12	0	10339	3423.0
908.9	1708.5	12	0	10340	3810.9
913.0	535.1	12	0	14300	4301.2
911.9	1659.9	12	0	14212	2243.6
914.9	1568.0	12	0	14209	27153.1
916.4	1391.0	12	0	14271	32573.8
917.3	1781.0	12	0	14391	5894.4
919.5	1747.5	12	0	14237	1830.8
922.3	1078.2	12	0	14318	20758.3
927.3	1788.7	12	0	14392	151394.6
929.2	410.4	12	0	21500	3165.9
931.8	1414.0	12	0	14538	10217.4
933.0	622.6	12	0	8006	9808.0
933.7	1691.0	12	0	10356	8420.5
934.2	1408.0	12	0	14537	23621.7
937.2	1416.0	12	0	14538	5283.9
937.8	1604.3	12	0	14607	15240.1
937.8	478.4	12	0	14500	1514.1
940.0	988.0	12	0	14452	32387.4
940.9	1633.2	12	0	21509	28778.7
941.7	358.0	12	0	19397	4249.6
941.7	905.9	12	0	14532	3627.2
944.0	1452.3	12	0	20905	10306.6
943.7	1490.0	12	0	10360	5843.0
945.6	757.2	12	0	19354	27075.3
948.4	571.4	12	0	10363	1909.0
950.9	186.0	12	0	14471	10966.2
949.7	271.0	12	0	14721	2285.9
950.8	394.1	12	0	22158	45406.8
950.0	339.3	12	0	19398	15359.8
955.0	1156.0	12	0	9932	6566.9
955.4	200.1	12	0	10367	4605.9
957.0	812.1	12	0	12523	8290.2
957.0	1708.0	12	0	20929	14455.2
957.2	866.0	12	0	20953	15254.4
958.5	1619.5	12	0	20876	33391.6
959.3	1667.1	12	0	14795	53157.0
961.0	382.8	12	0	14846	6539.4
963.4	302.0	12	0	10372	13990.9
965.2	797.7	12	0	22310	4427.9
966.2	1585.0	12	0	14512	1870.9
967.3	1684.5	12	0	14880	20920.8
968.4	1096.7	12	0	9937	5246.9
970.0	1141.5	12	0	10378	5088.4
970.1	1246.3	12	0	14923	4676.4
973.0	364.4	12	0	14894	6990.3
971.9	1714.8	12	0	11116	4772.5
973.1	782.8	12	0	15167	9138.3
977.3	263.0	12	0	14929	6109.7
977.5	1375.1	12	0	19524	41367.6
980.2	297.5	12	0	19463	1618.3
983.0	1720.0	12	0	15105	25191.8
986.0	873.0	12	0	14988	5614.4
988.0	856.9	12	0	15171	3837.6
987.9	1005.0	12	0	20961	7962.6
987.9	925.0	12	0	15296	36931.0
988.0	1495.5	12	0	14934	30534.2
991.0	580.0	12	0	15343	60998.2
992.1	1652.2	12	0	19572	30211.2
994.9	240.4	12	0	15152	15411.6
995.5	1856.7	12	0	22323	21709.0
997.6	294.9	12	0	10796	5393.1
999.0	1529.2	12	0	15409	12147.6
999.1	218.8	12	0	10803	16840.3
999.4	546.4	12	0	15482	21796.4
999.2	1647.0	12	0	22009	14347.2
1000.5	699.3	12	0	10394	6404.0
1000.0	497.5	12	0	19652	6946.8
1001.7	1200.0	12	0	15305	13543.6
1005.0	409.5	12	0	15576	17365.3
1003.6	484.9	12	0	10802	1241.9
1006.5	797.0	12	0	19575	2882.2
1006.6	1720.0	12	0	15479	10815.2
1007.3	1447.0	12	0	15549	68544.0
1007.7	356.1	12	0	19593	5537.4
1009.4	1531.8	12	0	15282	12202.4
1011.7	1889.8	12	0	19664	2019.7
1012.4	1694.1	12	0	21606	2169.6
1015.0	795.0	12	0	15514	13627.2
1014.3	1118.8	12	0	15638	94795.9
1016.9	549.5	12	0	12644	2643.5
1018.2	265.0	12	0	19628	9959.8
1018.3	738.5	12	0	22016	1358.5
1019.4	832.0	12	0	15398	37539.4
1019.1	1918.2	12	0	21000	9224.8
1021.4	1705.0	12	0	15750	52564.4
1022.0	752.2	12	0	19672	2645.9
1026.5	1888.7	12	0	19715	5857.7
1027.3	868.9	12	0	19703	6258.9
1028.1	508.5	12	0	15695	7111.8
1031.3	853.1	12	0	15868	2990.2
1032.7	419.9	12	0	19699	12051.9
1032.6	455.9	12	0	15861	2771.9
1036.4	595.3	12	0	10827	1986.0
1037.4	1208.0	12	0	19749	9494.7
1038.2	1323.9	12	0	10826	59555.7
1040.3	238.0	12	0	19746	13131.0
1040.3	591.0	12	0	10827	8273.3
1040.3	449.0	12	0	15848	14452.1
1041.6	1476.0	12	0	15884	11185.3
1045.0	305.0	12	0	16068	6145.9
1044.8	1691.5	12	0	15801	6145.8
1048.0	1521.6	12	0	19736	46838.6
1047.0	1646.4	12	0	9981	7086.8
1048.9	448.0	12	0	16101	2619.8
1048.8	1487.6	12	0	16015	3645.0
1051.3	1824.8	12	0	19816	1824.9
1052.0	1157.3	12	0	21030	6398.8
1054.7	900.6	12	0	10838	2846.1
1054.0	1505.7	12	0	10428	40871.9
1055.7	1557.8	12	0	16159	17763.2
1055.7	1949.2	12	0	19824	2600.8
1059.3	1593.3	12	0	10844	2656.6
1059.9	315.7	12	0	16048	14264.4
1060.9	840.2	12	0	16145	10198.3
1062.9	1539.3	12	0	19846	5063.2
1063.1	1624.0	12	0	21054	4422.3
1064.0	240.4	12	0	19871	1958.2
1063.9	469.2	12	0	21673	42599.4
1070.7	235.4	12	0	16392	18979.9
1073.0	437.4	12	0	16336	30440.3
1073.9	582.0	12	0	16316	42717.8
1074.3	794.2	12	0	12679	2746.9
1076.6	1207.2	12	0	16379	44909.6
1077.4	1954.0	12	0	16326	6799.4
1077.8	867.4	12	0	10001	36535.3
1082.3	1915.0	12	0	19922	3526.1
1084.7	269.0	12	0	21087	15762.1
1085.4	560.8	12	0	21093	176550.7
1085.5	1553.9	12	0	16551	3933.1
1084.1	1778.0	12	0	19901	22678.4
1087.6	373.6	12	0	16443	38897.2
1088.6	1899.2	12	0	19950	13034.0
1090.0	475.0	12	0	16478	7897.4
1090.4	431.3	12	0	16611	9914.2
1090.9	533.0	12	0	16560	124107.0
1093.0	1736.2	12	0	10856	2200.3
1093.4	1514.4	12	0	10457	2601.0
1095.9	841.0	12	0	19958	4042.3
1098.8	1168.1	12	0	12722	7457.5
1100.2	355.4	12	0	21110	5663.1
1101.3	1240.0	12	0	21727	3777.6
1102.4	1858.3	12	0	19985	3053.4
1105.2	480.0	12	0	22402	6791.0
1106.2	352.2	12	0	21110	41405.1
1106.0	715.6	12	0	21076	20822.0
1107.6	1766.4	12	0	16744	70190.4
1106.9	1897.7	12	0	10864	7118.9
1112.8	1882.1	12	0	20008	4799.7
1115.3	1268.6	12	0	20003	3365.8
1116.9	602.5	12	0	21747	7559.9
1120.6	1403.9	12	0	22058	6138.2
1123.9	797.4	12	0	16912	8861.4
1124.9	1995.2	12	0	21154	18115.5
1126.7	436.7	12	0	10486	15959.7
1127.5	791.5	12	0	17057	41290.9
1128.1	804.7	12	0	21149	2936.4
1128.1	1522.9	12	0	22059	76603.0
1131.0	440.8	12	0	10486	9794.0
1131.3	1727.6	12	0	10035	8767.5
1136.6	610.6	12	0	17104	75028.0
1141.6	1976.4	12	0	20067	70949.3
1141.9	505.0	12	0	17222	6144.1
1145.7	1900.0	12	0	20086	13598.2
1146.2	696.5	12	0	22062	92013.3
1148.0	594.5	12	0	17267	6711.0
1147.9	554.0	12	0	17295	16691.1
1148.2	1482.1	12	0	17199	5486.8
1152.7	1841.2	12	0	20081	14807.8
1157.5	1489.6	12	0	17200	13226.2
1159.3	719.0	12	0	17323	60671.3
1165.9	1853.2	12	0	10500	4792.0
1169.9	457.8	12	0	17502	4397.3
1173.8	757.0	12	0	10505	4138.7
1174.0	1504.5	12	0	17510	30531.2
1173.8	2016.4	12	0	17526	6081.5
1176.0	776.7	12	0	17474	21789.2
1176.8	734.5	12	0	17628	4996.9
1179.5	690.0	12	0	12781	42856.0
1180.5	1174.5	12	0	12796	4596.9
1181.8	731.6	12	0	17628	6862.8
1191.4	458.3	12	0	21817	10923.8
1198.0	580.0	12	0	17680	74948.5
1200.0	589.1	12	0	10511	52430.7
1202.7	1143.1	12	0	12815	13326.2
1211.0	707.5	12	0	12812	36999.8
1215.1	763.1	12	0	12819	28749.5
1228.0	422.0	12	0	17934	44548.1
1231.0	1889.0	12	0	20250	18763.7
1232.3	652.2	12	0	17943	11521.3
1233.8	548.0	12	0	17971	54510.1
1236.9	710.6	12	0	17996	13683.7
1236.0	1898.7	12	0	17984	6043.4
1239.5	439.1	12	0	17902	3994.2
1246.4	504.5	12	0	10528	26264.2
1263.6	459.8	12	0	18109	12596.1
1270.7	590.8	12	0	18136	91458.3
1271.6	615.8	12	0	10081	26906.3
1273.9	1975.8	12	0	10082	3797.8
1278.0	510.9	12	0	18142	10061.5
1291.0	1886.7	12	0	20319	14036.2
1301.4	1920.6	12	0	20336	15495.7
1309.7	645.7	12	0	20351	152769.6
1358.4	82.8	12	0	10552	20180.7
1359.4	78.0	12	0	10552	56169.7
1363.0	1916.3	12	0	21864	7788.2
1365.1	28.4	12	0	10551	3541.8
1385.2	1894.6	12	0	20402	5081.5
1387.0	1887.7	12	0	20402	12137.6
1427.3	208.0	12	0	10103	10649.9
1448.5	1169.2	12	0	10106	91333.9
1477.4	1752.3	12	0	20446	32440.3
1480.5	1690.2	12	0	21267	7143.2
1554.4	684.5	12	0	20465	9298.4
1595.7	1282.1	12	0	20482	40261.5
1643.1	2007.9	12	0	9651	11564.2
1647.6	2011.7	12	0	9651	14483.0
1655.0	1538.9	12	0	20503	16593.7
1657.2	1264.3	12	0	10571	21031.4
1660.8	572.9	12	0	10127	80631.8
1674.1	363.4	12	0	20524	5348.2
1684.1	525.1	12	0	20523	13743.1
1714.2	368.6	12	0	20534	10292.6
1725.1	586.0	12	0	20542	55711.9
1760.1	814.3	12	0	21298	11725.7
1791.2	1978.2	12	0	20563	8239.8
1850.0	1428.8	12	0	20569	20217.9
1857.3	721.2	12	0	11257	19720.8
1911.4	900.8	12	0	10162	19874.8
1918.5	453.3	12	0	22364	2770.1
1929.3	1157.7	12	0	10590	11460.0
1962.1	452.2	12	0	20596	34881.3
1963.9	985.0	12	0	20597	13225.0
1997.7	463.4	12	0	10592	78242.9
1066.3	1673.1	12	0	16268	62054.7
978.9	270.8	12	0	15018	28855.0
633.7	665.1	12	0	11025	58428.7
723.1	1574.7	12	0	11039	91034.1
869.7	1503.6	12	0	21941	24726.3
964.3	963.6	12	0	21986	95672.7
1018.2	1828.9	12	0	15594	49253.9
1028.1	1604.5	12	0	15684	13203.8
1092.4	639.7	12	0	16622	72359.3
29.3	628.7	12	0	12873	123209.1
510.1	1152.7	12	0	11016	8639.2
632.5	1056.2	12	0	13011	14377.0
675.7	360.2	12	0	13064	15178.2
724.4	404.1	12	0	13162	44643.4
792.8	318.3	12	0	18944	28700.3
814.6	450.3	12	0	13475	11745.7
876.4	580.7	12	0	19157	52804.0
911.0	461.3	12	0	11095	9464.4
923.5	1686.3	12	0	22145	31144.2
967.2	744.5	12	0	14826	16195.5
969.2	399.3	12	0	19483	32308.2
995.1	783.1	12	0	15370	71680.1
1017.7	1642.0	12	0	15612	17504.0
1038.0	506.5	12	0	21026	17513.9
1067.9	1430.1	12	0	16179	62270.5
1098.4	638.4	12	0	16622	31461.7
1203.8	621.3	12	0	11204	4085.5
1208.5	480.9	12	0	17713	39458.1
1301.2	1970.4	12	0	20324	10187.1
1701.0	740.7	12	0	11243	22262.6
1701.7	747.9	12	0	11243	74265.7
1737.0	680.1	12	0	11245	114732.4
1792.9	1930.4	12	0	11251	22043.8
1823.7	841.5	12	0	11255	9577.9
1914.8	2026.5	12	0	11265	35810.7
62.8	1883.0	12	0	10982	9583.0
291.0	1798.8	12	0	10997	4414.9
292.8	1273.0	12	0	22367	13725.2
530.6	1798.0	12	0	11021	8053.9
709.8	469.3	12	0	11036	10929.5
724.2	749.5	12	0	11040	7028.0
755.5	407.0	12	0	13297	5443.3
756.9	2020.7	12	0	11049	11888.7
810.8	990.8	12	0	13430	5523.7
828.6	1680.5	12	0	21437	13397.0
841.9	94.2	12	0	13603	23634.6
882.8	1737.9	12	0	10735	38000.0
910.2	1546.7	12	0	20859	30751.9
921.3	1558.8	12	0	14368	4554.1
935.0	336.3	12	0	14568	24551.7
942.2	1748.4	12	0	10361	5530.6
966.8	912.9	12	0	19427	4460.4
970.4	164.8	12	0	19432	4899.6
985.0	1781.2	12	0	15052	5294.2
1004.5	1665.3	12	0	21566	11674.8
1020.9	1109.4	12	0	12622	34089.6
1024.9	1602.3	12	0	15684	16504.3
1040.3	1454.9	12	0	15747	7171.8
1061.0	1772.3	12	0	22045	14514.5
1085.0	846.7	12	0	21719	5397.8
1088.9	1481.0	12	0	21716	3496.3
1091.0	1488.7	12	0	21716	4800.9
1099.3	1553.2	12	0	21738	2247.5
1117.8	1413.5	12	0	16701	5194.8
1146.0	627.6	12	0	12768	5090.3
1148.1	1120.6	12	0	17285	4641.3
1149.8	610.5	12	0	17419	3751.8
1182.6	643.7	12	0	17536	32888.2
1181.0	678.1	12	0	22069	26135.7
1225.5	1198.9	12	0	11207	7424.6
1254.0	669.5	12	0	22092	21847.9
1274.7	674.6	12	0	18172	9972.3
1276.8	474.7	12	0	22094	2636.9
1678.3	160.0	12	0	11241	5030.9
1696.0	750.8	12	0	11243	51265.2
1791.1	1002.6	12	0	11252	5715.5
1855.3	311.6	12	0	11259	6030.8
1982.1	569.4	12	0	11273	7933.0
178.3	1028.1	12	0	10991	8429.8
477.2	1428.1	12	0	11014	3524.6
726.6	389.4	12	0	18687	1929.7
733.1	1100.7	12	0	12411	4973.2
759.0	404.9	12	0	13297	4277.5
765.8	406.4	12	0	13297	6436.3
794.7	303.1	12	0	18880	1919.3
824.7	102.4	12	0	11077	4324.5
834.9	1356.0	12	0	13624	3281.0
835.5	1680.6	12	0	21437	63544.9
840.6	428.0	12	0	11081	24377.5
846.0	76.5	12	0	20789	10276.9
852.2	304.0	12	0	20780	41460.0
892.7	138.3	12	0	20832	18156.1
903.0	378.9	12	0	19183	38155.5
909.5	501.0	12	0	11093	5416.9
916.0	1668.0	12	0	14428	3759.7
916.6	334.0	12	0	14395	13834.7
915.8	1551.9	12	0	20859	2206.7
920.0	1416.9	12	0	11098	12870.4
936.0	1581.7	12	0	19316	3586.6
950.2	282.6	12	0	21978	53557.4
950.3	287.2	12	0	21978	38621.8
953.9	1362.3	12	0	22164	5416.6
968.0	1186.0	12	0	10782	5866.1
966.5	1574.5	12	0	14865	1892.8
970.3	1572.1	12	0	14865	2761.0
976.3	192.9	12	0	21542	64583.9
981.7	401.3	12	0	21546	4832.8
993.0	850.2	12	0	15172	2075.0
1000.1	683.9	12	0	11131	2582.6
1050.6	262.0	12	0	15914	19111.9
1053.5	1806.0	12	0	21046	5122.1
1061.0	1464.5	12	0	19867	13683.6
1063.8	1421.3	12	0	10845	2787.1
1069.2	819.0	12	0	12676	33523.7
1083.0	547.8	12	0	11174	1582.1
1088.4	1712.4	12	0	16528	15055.9
1103.0	628.2	12	0	16761	1578.6
1108.2	625.0	12	0	16762	4355.5
1113.5	1530.8	12	0	16968	10024.1
1125.0	596.5	12	0	21750	6050.3
1138.0	716.8	12	0	11191	7600.9
1136.0	2000.2	12	0	21156	14040.8
1142.0	1847.4	12	0	17074	1436.5
1154.0	1883.1	12	0	20104	7124.1
1218.0	470.0	12	0	21222	2449.4
1230.9	600.0	12	0	17952	28091.3
1245.7	1961.2	12	0	11213	2517.9
1250.6	1839.7	12	0	11215	5352.4
1344.6	520.7	12	0	11224	11361.2
1479.7	1065.0	12	0	10945	3484.3
1647.3	1300.4	12	0	18373	6945.3
1769.6	855.2	12	0	11250	4698.0
1886.0	108.2	12	0	11261	4236.3
1926.0	1943.9	12	0	11266	10046.9
1961.3	1042.9	12	0	11269	3664.9
810.8	347.0	12	0	22295	55615.9
836.5	332.0	12	0	18983	18143.0
977.7	1041.8	13	0	12581	18984.4
1308.3	1982.6	13	0	20343	49082.9
333.3	1704.5	13	0	10629	103435.9
806.5	544.0	13	0	10291	12180.6
922.3	1487.7	13	0	11099	96305.5
990.1	834.0	13	0	11127	38382.3
1003.9	728.3	13	0	21599	10707.6
1005.7	1315.1	13	0	19644	112175.2
1027.8	387.3	13	0	11152	75830.3
1169.1	417.2	13	0	17486	61245.6
1168.4	1895.2	13	0	10896	115229.5
1283.9	485.4	13	0	18138	21524.0
278.8	1779.6	13	0	10623	92418.6
284.5	537.9	13	0	10622	26976.0
319.3	1523.0	13	0	10628	68256.2
539.2	1986.3	13	0	21341	18547.8
660.1	1279.3	13	0	11028	43307.9
661.6	1286.1	13	0	11029	25729.1
707.5	355.1	13	0	13132	40001.5
726.6	1081.2	13	0	13209	46206.7
727.7	19.0	13	0	10675	10047.8
737.6	989.0	13	0	13202	106080.6
754.5	2026.2	13	0	11049	36810.5
780.4	1091.8	13	0	13320	48389.8
803.8	310.4	13	0	10703	65857.7
815.5	317.3	13	0	18982	10567.1
819.4	507.5	13	0	21421	31987.1
823.3	384.0	13	0	11076	59281.9
846.0	429.6	13	0	11081	6307.6
878.7	1559.6	13	0	13917	52619.2
907.3	481.6	13	0	21478	15410.2
920.8	1006.2	13	0	10755	46958.0
926.3	882.4	13	0	19297	10306.5
931.8	504.6	13	0	14418	39815.9
930.7	428.2	13	0	21495	77726.1
931.0	1579.6	13	0	19316	47145.7
941.0	914.8	13	0	19335	57624.4
950.4	496.5	13	0	11111	45529.7
951.1	1778.1	13	0	14667	50317.4
965.6	1727.7	13	0	14887	13178.7
968.5	489.9	13	0	14898	48401.5
977.2	495.1	13	0	14946	49510.1
983.3	1040.8	13	0	12581	58453.9
986.8	1152.7	13	0	19569	41752.9
987.1	1707.1	13	0	22320	53802.7
987.8	1873.1	13	0	19557	45485.4
994.6	1446.4	13	0	10800	10570.8
995.4	371.6	13	0	21570	48897.0
995.8	1822.1	13	0	15196	75127.2
1010.4	1733.0	13	0	15528	11424.5
1018.0	1724.0	13	0	22191	36209.6
1023.1	1518.2	13	0	10405	61157.1
1037.0	1583.7	13	0	10829	17122.9
1041.6	1095.4	13	0	15991	70243.6
1053.0	696.7	13	0	16143	22497.6
1053.5	1400.3	13	0	16157	54722.9
1057.7	1719.2	13	0	16346	23356.2
1068.1	755.9	13	0	16220	50503.7
1075.6	734.3	13	0	11171	52387.5
1079.7	1661.7	13	0	21704	39632.6
1078.8	1959.1	13	0	16326	8620.6
1090.0	771.0	13	0	16430	38275.6
1114.0	736.3	13	0	20013	19675.7
1120.9	1914.3	13	0	21153	61506.2
1130.4	1811.5	13	0	20040	85470.5
1135.7	1144.9	13	0	16973	10810.9
1137.5	1773.9	13	0	17149	42322.9
1169.0	561.7	13	0	11196	82009.8
1185.9	1938.2	13	0	17404	76748.9
1226.8	1475.1	13	0	11208	20852.1
1241.0	1229.4	13	0	17976	103454.5
1249.6	560.4	13	0	21242	53436.8
1262.1	647.5	13	0	18092	18887.5
1419.7	1307.9	13	0	11230	27114.6
1687.2	1944.0	13	0	20532	16540.6
67.2	691.4	13	0	10603	12710.4
118.0	165.4	13	0	21328	25072.3
472.0	1538.9	13	0	11013	7137.1
547.3	640.0	13	0	10642	4582.1
553.2	819.9	13	0	11022	6438.8
574.4	1555.7	13	0	10242	7436.5
667.3	342.8	13	0	11030	68324.8
702.0	355.6	13	0	13132	16721.9
707.2	456.3	13	0	21356	17799.0
732.9	384.1	13	0	11044	12743.3
738.9	382.0	13	0	11044	12451.5
740.2	663.5	13	0	20705	9098.2
742.3	339.6	13	0	21902	11312.0
739.5	355.3	13	0	13234	8935.9
757.9	1061.5	13	0	21371	3952.9
768.7	1076.0	13	0	13289	7378.4
778.4	387.3	13	0	18822	8451.2
792.1	453.7	13	0	11063	4152.2
800.8	342.1	13	0	21918	37127.9
800.6	347.0	13	0	21918	38794.0
802.9	525.1	13	0	22374	6557.6
841.0	281.9	13	0	10308	22751.1
840.6	534.9	13	0	13675	3620.5
846.4	525.6	13	0	13672	24733.5
848.6	455.6	13	0	10719	32892.3
857.6	454.1	13	0	10724	32597.6
875.5	227.2	13	0	19133	9043.9
882.9	1484.6	13	0	13935	13182.6
886.9	531.8	13	0	21455	18056.5
885.2	1599.9	13	0	21945	31885.3
888.7	1613.7	13	0	19185	14156.6
898.0	244.8	13	0	10745	6603.7
901.5	1574.9	13	0	14120	55781.6
907.2	1431.3	13	0	21962	15878.3
927.0	236.1	13	0	19260	25484.8
933.8	1447.2	13	0	21973	10936.9
939.1	312.9	13	0	22303	6339.0
940.0	407.6	13	0	19369	6966.2
942.9	829.7	13	0	20911	11189.8
947.0	506.7	13	0	14580	4824.8
946.3	1375.7	13	0	10768	41741.3
948.7	348.4	13	0	14840	15459.6
949.6	1725.9	13	0	14698	7332.5
953.2	367.0	13	0	14798	48843.9
954.6	361.5	13	0	14798	94617.7
959.1	404.0	13	0	19423	37449.1
963.2	497.9	13	0	11113	92982.4
963.5	1630.4	13	0	10781	2778.0
967.9	1784.1	13	0	14774	10318.9
970.3	1776.0	13	0	15051	28904.5
972.8	379.1	13	0	20949	4277.4
977.0	1755.5	13	0	19512	18447.4
981.5	571.3	13	0	15262	13570.5
986.8	750.0	13	0	14825	14047.0
987.5	1600.0	13	0	10794	14967.2
990.0	1878.0	13	0	19557	13190.1
998.7	852.3	13	0	15172	6230.7
1002.7	1058.7	13	0	15501	4530.5
1002.6	1388.8	13	0	15475	20774.4
1003.1	298.8	13	0	21596	32164.3
1010.8	1750.0	13	0	15535	90811.1
1014.7	1853.7	13	0	15840	13208.2
1030.2	1729.5	13	0	11153	17009.2
1033.0	494.4	13	0	15735	60437.7
1033.0	1576.5	13	0	21626	59313.8
1037.3	780.4	13	0	15823	5416.0
1035.1	1847.1	13	0	15841	3984.0
1036.9	1918.5	13	0	11157	59898.0
1039.0	298.8	13	0	15983	89534.7
1039.1	1900.1	13	0	19783	54384.8
1043.8	1896.9	13	0	19783	39722.7
1049.1	1125.8	13	0	15873	14641.1
1056.0	1750.0	13	0	21649	12027.6
1056.9	1148.3	13	0	16080	10768.6
1063.5	703.9	13	0	22043	5053.5
1063.9	376.5	13	0	16251	40986.8
1066.0	1724.9	13	0	19856	11002.4
1067.9	255.5	13	0	19858	81783.5
1067.1	697.6	13	0	19888	32490.5
1071.5	1519.4	13	0	16604	86286.8
1070.8	210.8	13	0	10847	11918.0
1078.7	1852.8	13	0	19916	4478.7
1089.0	300.5	13	0	16302	6780.6
1095.3	1408.8	13	0	10458	72213.1
1097.7	463.1	13	0	16479	4291.4
1102.3	453.9	13	0	16691	9657.7
1106.3	797.9	13	0	10471	4988.8
1108.1	831.9	13	0	10472	5310.9
1108.9	1490.0	13	0	16866	9993.0
1110.0	1498.1	13	0	16866	15140.2
1112.3	459.0	13	0	11179	51529.8
1131.0	599.0	13	0	21751	17969.6
1134.6	672.6	13	0	21785	21667.6
1134.9	1847.0	13	0	11188	5645.0
1140.3	527.3	13	0	17250	29393.6
1147.5	1918.1	13	0	10880	10393.8
1159.4	741.8	13	0	17379	9953.5
1166.6	599.3	13	0	17420	99449.8
1184.1	607.8	13	0	22075	7085.8
1187.2	1037.6	13	0	20160	41587.4
1191.4	433.4	13	0	10905	14435.6
1191.3	728.7	13	0	17623	3734.7
1197.0	402.7	13	0	17707	9148.4
1200.4	1972.4	13	0	20176	73444.5
1211.1	719.5	13	0	17735	10750.6
1215.5	1999.4	13	0	21834	7742.0
1220.4	1474.4	13	0	11208	15111.9
1226.6	519.4	13	0	17906	3615.7
1249.0	684.7	13	0	11214	23538.5
1251.4	587.1	13	0	17951	17012.0
1255.0	1909.4	13	0	11216	58775.9
1255.4	674.8	13	0	22092	31878.1
1268.8	663.6	13	0	18105	68921.1
1286.6	458.2	13	0	20311	54866.6
1361.5	1906.4	13	0	21864	15038.8
1365.4	1537.6	13	0	11226	18452.6
1632.0	2029.3	13	0	22449	17141.3
1701.5	1693.2	13	0	10959	6610.5
1807.0	1939.3	13	0	11253	20096.6
1902.1	1659.4	13	0	11262	6995.7
1975.1	1491.0	13	0	22366	9117.2
41.6	620.6	13	0	18438	3733.8
84.2	924.8	13	0	10984	10255.9
132.2	567.9	13	0	21331	5530.8
138.0	566.0	13	0	21331	5345.6
160.7	729.5	13	0	10989	13014.1
199.0	1677.9	13	0	21885	5598.4
227.1	706.3	13	0	18551	9052.1
291.0	1928.1	13	0	10624	4415.1
305.8	1021.7	13	0	10215	33720.7
409.5	1424.3	13	0	10633	7783.1
459.9	1848.0	13	0	11011	3805.3
562.5	2020.2	13	0	10644	13451.6
576.8	1827.1	13	0	10647	9763.2
604.2	921.0	13	0	10649	8586.5
642.3	1059.3	13	0	13036	5568.3
671.8	369.0	13	0	13064	4425.9
692.2	447.6	13	0	10665	4368.9
718.5	753.9	13	0	11038	3009.9
726.5	1129.9	13	0	20700	8802.4
735.1	746.7	13	0	11331	5496.5
742.9	269.0	13	0	11045	3726.0
761.2	1794.9	13	0	11050	6910.4
763.0	1657.7	13	0	10280	4129.6
772.9	2040.3	13	0	11058	8374.9
806.4	1027.6	13	0	13458	4768.1
809.3	91.7	13	0	11067	8020.0
809.1	1609.4	13	0	10707	3960.5
811.0	295.0	13	0	10700	20119.4
812.1	163.1	13	0	13519	4163.8
817.8	309.4	13	0	18918	10052.8
837.3	575.4	13	0	19033	4577.6
839.2	524.6	13	0	13672	13507.6
852.0	360.4	13	0	22126	50977.4
854.0	213.6	13	0	10314	2827.5
875.4	376.1	13	0	19108	4725.6
880.4	1375.0	13	0	19130	29846.7
884.0	670.1	13	0	21459	116562.8
907.6	507.3	13	0	11093	5555.9
907.4	1734.8	13	0	21958	5137.3
929.9	1617.6	13	0	20877	4307.2
933.0	478.3	13	0	14502	4209.9
932.4	1308.0	13	0	22148	3130.4
935.9	1659.8	13	0	14449	125793.1
938.9	818.3	13	0	12519	4283.0
938.3	996.8	13	0	14453	37470.9
940.0	271.7	13	0	14614	3408.4
943.0	1496.0	13	0	14600	3812.3
943.8	747.7	13	0	19354	14659.4
954.4	1795.4	13	0	14467	10248.2
957.6	838.0	13	0	21983	4828.7
957.6	942.4	13	0	22308	28794.3
958.1	458.3	13	0	21527	8365.8
959.8	1392.9	13	0	10774	22582.9
961.4	1050.4	13	0	12558	4512.3
963.8	906.6	13	0	19426	5805.3
969.9	289.4	13	0	19466	2687.7
971.6	1427.9	13	0	21539	30114.7
973.0	315.8	13	0	15083	5565.3
973.8	1779.8	13	0	15051	33205.0
979.0	1717.5	13	0	15105	28049.6
980.5	786.3	13	0	10385	22040.4
980.4	1605.0	13	0	15140	5617.6
981.1	778.8	13	0	11123	11056.4
982.5	1429.3	13	0	11124	4206.2
986.4	757.2	13	0	15124	4589.0
989.7	288.1	13	0	10386	3546.1
988.6	1089.7	13	0	19539	34555.4
995.3	357.6	13	0	19593	7367.3
997.2	586.2	13	0	15343	15818.6
997.9	576.8	13	0	11130	7315.4
999.8	1827.4	13	0	11133	20414.7
1002.2	1659.3	13	0	21566	14788.2
1007.0	577.8	13	0	9965	5385.0
1016.4	479.7	13	0	11138	17570.1
1021.6	449.4	13	0	19637	7021.4
1022.8	342.1	13	0	22019	3729.0
1024.5	291.9	13	0	15787	1746.0
1026.9	1940.2	13	0	21008	3236.6
1027.7	1934.0	13	0	21008	4493.2
1033.4	1893.6	13	0	11154	8697.8
1035.0	1514.2	13	0	19737	126155.7
1035.3	1544.3	13	0	22024	3052.3
1036.7	1466.0	13	0	15704	3591.6
1039.3	311.6	13	0	16069	5778.5
1045.8	719.9	13	0	21658	2236.3
1045.8	755.1	13	0	16010	2263.1
1046.8	1131.7	13	0	15873	4685.6
1047.8	289.3	13	0	15982	7119.9
1050.9	830.0	13	0	15716	7606.0
1052.5	1688.9	13	0	15803	15046.8
1054.0	628.4	13	0	10842	4607.7
1055.8	879.1	13	0	16000	56361.8
1055.0	572.0	13	0	16140	23296.1
1057.7	1119.0	13	0	21680	2848.9
1060.5	520.9	13	0	21025	14908.0
1063.1	306.2	13	0	16203	34683.1
1063.4	1614.6	13	0	21677	15239.5
1068.4	1466.5	13	0	19868	58651.6
1069.7	712.2	13	0	21685	3098.6
1068.8	766.5	13	0	16109	5742.8
1072.1	1124.7	13	0	16377	8259.5
1075.0	725.6	13	0	21077	24006.5
1076.1	605.6	13	0	11170	76639.5
1083.0	681.8	13	0	21712	21598.1
1090.4	1947.0	13	0	19957	77092.8
1090.8	623.0	13	0	21119	20730.6
1090.8	1612.8	13	0	10459	4623.6
1094.5	1050.5	13	0	22049	3720.0
1096.8	658.0	13	0	11176	14776.9
1096.0	591.1	13	0	16511	25085.9
1100.0	1441.4	13	0	16636	2887.1
1101.1	881.8	13	0	16584	3563.1
1101.6	1743.2	13	0	16829	5996.6
1102.5	1867.7	13	0	19984	8398.2
1109.3	1837.0	13	0	22242	5450.2
1111.5	467.5	13	0	21760	49078.7
1110.1	1201.5	13	0	12735	9522.1
1116.0	1437.1	13	0	20017	3748.9
1118.3	1789.9	13	0	10480	9019.3
1126.3	645.4	13	0	21147	4022.5
1127.9	632.8	13	0	22439	5418.5
1127.1	1968.2	13	0	11184	4064.4
1129.7	390.0	13	0	16964	15784.0
1130.8	1228.8	13	0	10876	4391.5
1142.0	1780.0	13	0	11189	7686.5
1141.5	1831.1	13	0	20076	4290.1
1145.0	1195.8	13	0	17126	7059.1
1150.3	528.3	13	0	11192	3170.0
1150.8	1862.0	13	0	17213	23617.4
1151.0	1938.3	13	0	10887	3949.4
1153.7	1818.1	13	0	21164	18598.5
1159.6	1471.7	13	0	17329	8349.3
1160.9	2000.7	13	0	10893	19341.0
1163.5	751.7	13	0	10894	6447.0
1171.4	693.8	13	0	21792	4774.9
1178.9	529.9	13	0	17460	2544.6
1179.5	696.7	13	0	12781	21563.6
1186.7	1983.5	13	0	21199	3570.3
1188.2	598.4	13	0	21816	17781.4
1198.8	699.8	13	0	22264	8873.2
1198.8	711.2	13	0	22266	24965.6
1215.0	646.8	13	0	17810	5131.5
1219.0	605.2	13	0	20200	6628.6
1223.4	426.8	13	0	17900	47187.4
1249.3	520.7	13	0	18078	1585.2
1268.5	1949.4	13	0	11219	29517.6
1281.3	461.7	13	0	20311	10175.8
1299.5	1109.5	13	0	11221	6231.1
1301.1	1099.6	13	0	11221	4898.4
1321.8	1463.7	13	0	11222	7197.3
1330.8	1946.6	13	0	18227	17804.0
1351.0	1975.0	13	0	10934	26217.4
1456.6	372.0	13	0	10942	26086.5
1532.1	1573.0	13	0	10949	5157.3
1580.5	1883.0	13	0	20479	7013.3
1678.8	701.8	13	0	22363	37700.9
1682.9	1393.9	13	0	11242	5770.2
1722.1	1299.8	13	0	18405	3421.5
1746.8	1804.2	13	0	11247	12873.5
1813.0	1562.7	13	0	11254	38416.0
1826.6	103.7	13	0	10583	5200.1
1836.4	1874.6	13	0	21300	33034.0
1848.3	1933.1	13	0	11258	4036.7
1906.4	1215.7	13	0	10970	3540.2
1924.2	455.3	13	0	22364	5125.4
1927.6	1887.1	13	0	10589	5153.9
1932.0	1154.8	13	0	10590	21205.0
1938.1	1720.2	13	0	11267	4482.3
2016.3	1003.4	13	0	11276	7311.0
2030.8	1659.1	13	0	22098	11645.1
55.7	641.5	13	0	10602	1831.5
59.6	634.9	13	0	18456	9590.3
94.0	590.9	13	0	20635	5722.9
97.0	572.7	13	0	22101	16553.1
99.6	594.6	13	0	20635	12646.6
117.3	1615.2	13	0	10197	3182.1
137.7	619.7	13	0	12919	17807.4
142.6	679.5	13	0	10986	17084.4
163.2	1536.3	13	0	10613	23019.5
285.0	1780.9	13	0	10623	36660.7
285.8	1234.8	13	0	8992	23090.1
302.9	1256.5	13	0	10627	2893.8
343.4	1620.6	13	0	10630	4283.2
359.9	483.0	13	0	11003	28766.8
380.5	1580.0	13	0	18581	70249.2
412.9	413.7	13	0	10634	5737.4
412.8	1619.3	13	0	21336	6677.6
518.7	1101.3	13	0	18602	46846.3
532.1	1800.0	13	0	11021	8830.6
568.0	778.0	13	0	12980	30490.1
640.4	1080.9	13	0	10655	1948.2
653.2	1098.5	13	0	13029	26960.7
672.9	45.6	13	0	11031	4277.8
675.0	1101.7	13	0	10252	20847.3
689.7	1039.9	13	0	13109	17398.9
698.2	830.8	13	0	10258	8542.0
702.0	1051.8	13	0	13130	18151.7
703.7	333.5	13	0	10667	6073.5
704.2	36.5	13	0	11035	21547.2
705.4	1433.8	13	0	10670	40533.2
708.6	1004.0	13	0	13142	53060.2
707.3	1141.5	13	0	11037	8313.6
715.2	397.5	13	0	10671	4999.9
716.0	315.7	13	0	21359	3601.0
715.0	1085.7	13	0	13151	26228.3
721.0	395.8	13	0	10671	28893.6
723.3	1907.0	13	0	21361	31074.7
725.7	747.9	13	0	11040	11347.4
730.1	24.4	13	0	10675	5221.3
731.5	69.8	13	0	10676	18904.7
739.6	1086.7	13	0	13228	23630.4
745.5	1087.2	13	0	11047	10583.4
746.3	1000.5	13	0	10680	14976.7
750.6	285.2	13	0	13265	14522.0
764.0	357.9	13	0	18800	9867.0
771.8	362.9	13	0	21383	5831.3
772.0	429.2	13	0	18795	18572.8
773.8	873.3	13	0	10685	22647.8
774.8	463.2	13	0	13326	10190.5
781.0	536.3	13	0	18817	23635.2
786.2	287.1	13	0	13383	2869.6
786.6	86.8	13	0	11060	3056.1
786.8	554.2	13	0	18855	3057.7
788.9	291.9	13	0	13383	4480.2
793.6	318.0	13	0	18944	54381.0
794.0	1612.2	13	0	9865	6791.2
797.0	549.9	13	0	10291	9633.8
796.8	227.0	13	0	13394	24340.3
816.4	466.7	13	0	18883	10633.0
817.8	528.0	13	0	21926	10738.0
828.3	1289.0	13	0	13533	48329.5
829.7	230.5	13	0	18973	41996.7
830.0	313.3	13	0	21431	20123.4
829.1	1080.0	13	0	13553	19049.6
829.3	239.0	13	0	18974	18510.3
848.8	439.4	13	0	13715	2992.0
848.3	1432.5	13	0	10720	7265.2
849.8	1405.9	13	0	10311	28130.2
850.0	1411.1	13	0	13642	17688.8
853.5	351.0	13	0	22123	30369.3
853.9	578.8	13	0	19062	8327.2
855.5	544.9	13	0	13674	4601.0
857.7	1424.9	13	0	21937	2386.5
858.9	1419.6	13	0	10726	18425.9
859.6	560.3	13	0	19059	2017.1
863.0	440.4	13	0	13715	2672.2
865.0	1598.9	13	0	13794	24118.8
868.0	1509.0	13	0	21941	44119.8
871.4	686.2	13	0	9896	1492.4
873.2	1642.8	13	0	10730	8034.6
878.9	156.5	13	0	20827	8676.1
880.1	1288.9	13	0	10323	6836.8
888.7	426.0	13	0	10737	52363.5
888.7	1364.0	13	0	12446	79713.9
890.4	227.5	13	0	21472	3924.3
889.8	359.0	13	0	14026	8739.8
890.9	439.6	13	0	19208	41426.4
893.6	1318.7	13	0	9226	23076.2
894.0	1732.0	13	0	14064	5851.0
896.0	228.7	13	0	21472	2081.2
898.8	179.0	13	0	19227	21204.8
898.3	377.6	13	0	19183	19605.6
900.8	420.0	13	0	9906	7478.2
902.0	222.9	13	0	10336	5570.3
903.7	1635.0	13	0	10338	33929.2
905.3	1465.0	13	0	14165	11447.4
911.2	232.5	13	0	19261	9369.7
914.5	1757.7	13	0	14296	54439.1
917.4	443.0	13	0	9239	13921.3
919.4	556.7	13	0	19267	24675.1
919.6	1440.8	13	0	14330	35730.8
925.0	425.0	13	0	10754	8945.9
931.6	1434.0	13	0	10355	19064.4
937.2	656.7	13	0	21972	2866.1
940.0	985.9	13	0	14452	24535.1
945.3	816.1	13	0	12523	6657.9
944.4	1703.6	13	0	14549	35235.4
945.9	1382.0	13	0	10768	9738.8
947.3	850.7	13	0	14560	7987.4
948.5	1829.9	13	0	19384	4747.1
950.5	285.3	13	0	21978	8827.0
953.0	965.1	13	0	12544	10119.0
958.8	266.0	13	0	14721	7400.6
961.1	442.0	13	0	19377	3742.8
962.0	208.3	13	0	14967	59343.9
961.0	355.3	13	0	19400	20918.6
961.4	423.4	13	0	14920	5383.3
964.8	327.1	13	0	19479	3582.3
965.7	304.6	13	0	10372	7447.3
966.6	1514.7	13	0	14855	24788.0
966.0	1705.8	13	0	19449	8287.2
966.8	189.7	13	0	10374	36756.7
969.0	411.0	13	0	9938	4262.8
971.0	227.9	13	0	14812	7652.3
971.5	1140.9	13	0	10378	5157.8
977.9	458.3	13	0	9941	23749.9
982.9	1756.6	13	0	19511	20472.2
986.4	234.7	13	0	15153	3135.0
986.6	973.9	13	0	12595	2273.0
988.1	296.5	13	0	10796	1683.3
988.9	1042.4	13	0	12581	7865.4
989.3	1433.9	13	0	15138	8939.6
991.9	1655.4	13	0	22430	6256.4
997.7	857.5	13	0	15172	2767.3
998.3	1776.3	13	0	21589	28081.2
999.3	1509.7	13	0	15250	1526.4
1003.1	1666.3	13	0	21566	8247.0
1004.9	891.0	13	0	22006	88112.1
1007.0	1118.0	13	0	15640	9084.4
1005.9	1171.1	13	0	10397	10678.9
1008.2	1487.0	13	0	15504	15169.5
1009.3	1072.0	13	0	22189	43209.8
1011.0	1657.3	13	0	10401	10126.7
1010.5	728.5	13	0	21599	8634.0
1012.3	1467.6	13	0	15329	2582.4
1013.6	469.2	13	0	15459	21986.2
1013.3	1632.5	13	0	21586	8806.5
1014.3	852.8	13	0	10807	1300.0
1015.6	832.7	13	0	15398	11610.5
1018.1	790.4	13	0	19654	2986.9
1019.0	848.0	13	0	15679	4372.9
1025.3	876.8	13	0	22199	8198.8
1026.4	1795.3	13	0	11150	30909.0
1026.9	536.0	13	0	12650	5624.1
1026.9	1580.9	13	0	15731	3628.1
1027.7	1672.8	13	0	15796	43708.9
1029.9	1659.8	13	0	9978	7376.7
1031.2	663.2	13	0	19777	5585.1
1032.1	693.4	13	0	19691	134863.7
1033.8	1601.5	13	0	15730	4286.0
1035.3	610.5	13	0	15895	22298.3
1037.8	365.0	13	0	19739	20491.1
1036.4	1563.4	13	0	11155	4615.1
1039.4	1824.4	13	0	15760	5939.0
1039.3	1324.8	13	0	10826	36410.9
1043.1	1646.2	13	0	9981	3870.7
1045.0	858.4	13	0	16025	18264.6
1046.0	1522.6	13	0	19736	8836.6
1045.1	1863.4	13	0	21634	10715.8
1047.4	308.0	13	0	16069	10682.7
1048.0	1503.9	13	0	15977	19783.1
1050.9	1146.5	13	0	16080	5178.4
1053.0	1804.0	13	0	21046	11569.1
1052.1	1894.6	13	0	21038	3567.3
1053.1	1620.2	13	0	16087	10156.9
1055.8	208.6	13	0	19850	4915.1
1056.9	728.0	13	0	21670	25606.3
1060.3	527.5	13	0	21667	53561.4
1065.9	1545.0	13	0	19846	5642.0
1066.3	1968.4	13	0	22041	24378.9
1069.3	816.0	13	0	12676	59161.9
1070.1	1813.3	13	0	16197	5407.4
1072.7	584.0	13	0	16316	34734.3
1073.0	1720.8	13	0	16347	68545.9
1073.1	668.1	13	0	21709	4437.9
1074.7	756.1	13	0	21106	95922.3
1075.8	741.4	13	0	11171	3806.1
1076.5	545.1	13	0	16312	2289.3
1076.3	698.0	13	0	19888	8107.6
1077.3	464.0	13	0	21706	2532.3
1077.3	590.0	13	0	16447	13924.3
1077.4	1412.9	13	0	10849	4602.8
1078.0	1987.9	13	0	11173	3610.3
1078.4	865.8	13	0	10001	17459.5
1081.8	688.2	13	0	21712	32753.7
1085.8	478.4	13	0	16375	13018.1
1086.3	375.8	13	0	16443	3295.3
1086.8	531.0	13	0	11175	21220.7
1087.3	1618.4	13	0	10459	3036.1
1088.0	1713.0	13	0	16528	12599.2
1089.7	1887.1	13	0	19947	131801.1
1092.0	352.6	13	0	21113	4693.1
1091.3	474.0	13	0	16479	6542.1
1091.5	548.1	13	0	10455	19165.3
1094.0	784.8	13	0	16770	6037.2
1093.0	532.2	13	0	16560	54998.5
1093.8	1465.6	13	0	16471	1952.4
1098.4	671.2	13	0	11177	43421.6
1101.0	764.5	13	0	10867	5672.7
1103.2	1956.9	13	0	19978	5625.3
1104.5	681.0	13	0	16647	34774.2
1104.1	760.0	13	0	10867	8830.2
1107.0	575.9	13	0	21725	3690.9
1107.6	686.0	13	0	9422	20264.2
1111.0	1930.3	13	0	19991	4990.5
1110.1	588.3	13	0	10870	65799.0
1117.3	852.9	13	0	21742	14290.1
1120.5	773.2	13	0	16881	2314.9
1120.2	1897.2	13	0	20023	10423.7
1120.5	482.3	13	0	11181	53064.9
1123.9	1819.6	13	0	20041	17853.4
1127.5	1990.7	13	0	20069	3857.2
1133.4	2027.2	13	0	21158	16220.6
1134.0	1924.8	13	0	20072	10509.3
1138.7	540.0	13	0	17296	29998.1
1138.3	608.0	13	0	17104	13964.8
1141.0	1917.0	13	0	10880	12685.5
1140.9	781.2	13	0	17123	28946.8
1142.2	396.5	13	0	17187	6694.4
1142.3	1804.6	13	0	17132	26772.0
1145.2	1998.4	13	0	20090	1909.6
1149.3	449.0	13	0	22349	24202.3
1155.3	1826.1	13	0	21165	6775.9
1156.1	443.9	13	0	22350	14085.3
1162.7	403.0	13	0	10888	29825.1
1165.7	518.1	13	0	17363	2188.7
1167.0	1432.5	13	0	17357	12153.9
1170.3	1956.4	13	0	17409	40789.8
1173.5	2020.5	13	0	17526	4724.8
1180.0	638.0	13	0	17535	16947.3
1187.4	440.4	13	0	21812	32784.2
1188.5	528.4	13	0	22079	12029.6
1189.1	1869.9	13	0	20162	11918.3
1192.0	457.8	13	0	21818	19451.6
1196.4	459.5	13	0	21818	14652.9
1200.6	2007.4	13	0	11205	4915.9
1204.1	636.2	13	0	17748	14777.3
1208.0	709.4	13	0	12812	11661.3
1209.7	655.0	13	0	10910	54143.8
1211.5	741.0	13	0	10911	13308.5
1210.8	1868.9	13	0	10517	8415.5
1214.5	699.6	13	0	17895	12591.7
1217.8	695.6	13	0	17895	3655.8
1220.9	469.0	13	0	21222	1780.5
1227.6	1824.6	13	0	20238	22256.4
1229.9	485.7	13	0	22354	2070.1
1231.4	598.8	13	0	17952	24967.9
1238.2	571.4	13	0	17936	4267.2
1242.1	703.0	13	0	17996	6667.1
1244.8	529.9	13	0	18078	30994.2
1243.4	1257.5	13	0	22275	21633.1
1255.0	464.0	13	0	10917	49329.2
1269.2	1903.7	13	0	21255	9118.4
1272.0	702.0	13	0	21253	10764.5
1271.8	463.7	13	0	10922	2469.5
1272.2	490.2	13	0	10536	41804.5
1306.7	1944.5	13	0	10088	44085.3
1310.2	1465.4	13	0	10930	3091.3
1322.6	1917.3	13	0	20349	17476.2
1322.8	429.0	13	0	18234	19244.7
1353.0	1934.1	13	0	10094	3127.6
1357.0	82.4	13	0	10552	33399.0
1390.9	695.3	13	0	10556	23927.5
1392.9	1179.6	13	0	21865	51316.5
1403.2	1976.2	13	0	20407	3421.6
1509.2	1818.0	13	0	21273	10693.0
1522.5	1103.2	13	0	10948	61092.9
1539.2	648.4	13	0	20459	12789.4
1549.0	1441.2	13	0	10951	5786.6
1554.2	1441.3	13	0	10951	9326.5
1613.7	2004.7	13	0	21281	6410.0
1632.6	2035.4	13	0	22449	3638.8
1633.7	408.7	13	0	10955	64051.4
1654.2	90.7	13	0	21871	3387.8
1661.8	571.0	13	0	10127	42849.7
1663.4	589.3	13	0	20511	18391.6
1667.6	1670.7	13	0	11239	3906.6
1687.8	158.2	13	0	11241	16238.8
1703.4	561.9	13	0	21293	16600.7
1805.7	1356.0	13	0	10963	8439.4
1847.5	1792.0	13	0	10965	5771.6
1861.1	315.8	13	0	11259	2934.6
1925.0	1944.0	13	0	11266	10454.8
1976.7	472.0	13	0	11272	3855.9
1982.1	505.2	13	0	11489	3082.3
649.7	1641.6	13	0	11323	46701.7
761.5	987.4	13	0	18787	56015.0
1026.3	1638.0	13	0	21587	23450.1
1031.0	770.5	13	0	21625	69856.1
1626.6	872.3	13	0	11464	77969.3
140.6	671.8	13	0	10986	13900.4
654.1	1748.3	13	0	11325	12922.8
776.3	311.8	13	0	21910	18907.4
797.6	1386.9	13	0	13439	9760.9
798.7	260.4	13	0	22111	12231.4
809.5	326.5	13	0	10705	6638.8
815.0	1363.7	13	0	13492	7516.5
874.6	1375.9	13	0	13765	40248.2
935.4	440.0	13	0	20899	108191.0
935.6	412.5	13	0	11366	13088.4
991.8	452.6	13	0	22002	9565.0
1000.7	1608.7	13	0	15429	21023.6
1037.9	1727.6	13	0	22028	43320.0
1051.6	714.5	13	0	21658	4885.3
1063.6	1814.4	13	0	16197	9472.2
1133.7	499.3	13	0	17033	4700.3
1174.1	672.7	13	0	22068	12368.7
1315.2	1466.7	13	0	11222	5936.8
1370.0	881.7	13	0	11450	20070.2
1782.2	1934.0	13	0	11474	20342.7
1807.9	431.9	13	0	11477	23076.5
41.0	1931.0	13	0	11285	16377.6
61.5	563.4	13	0	18448	5607.8
135.2	592.2	13	0	18526	27471.6
457.9	1811.0	13	0	11309	8222.1
514.7	1868.0	13	0	11313	4796.0
534.9	1238.3	13	0	11316	11301.0
578.1	1654.4	13	0	11318	7320.4
632.5	1433.2	13	0	11537	19551.8
709.1	1083.4	13	0	18679	26899.4
770.7	994.3	13	0	18786	11140.5
813.1	281.7	13	0	18881	21694.0
873.3	1384.9	13	0	13778	15652.0
878.3	1344.7	13	0	12449	7489.0
912.0	413.5	13	0	21489	39483.9
974.0	1654.0	13	0	19493	8090.2
978.4	833.2	13	0	21996	7897.6
980.2	37.3	13	0	11381	27912.6
998.5	1587.0	13	0	15301	4524.7
1053.0	810.0	13	0	10837	2457.9
1090.1	307.0	13	0	16302	5976.6
1095.1	444.2	13	0	10862	6088.4
1096.6	1627.0	13	0	16506	3585.7
1111.9	644.0	13	0	16820	7642.6
1235.0	1260.2	13	0	11438	7215.6
1411.7	213.4	13	0	11453	6306.7
1624.4	864.9	13	0	11464	9727.7
1721.7	1002.6	13	0	11471	17483.3
1863.4	1087.2	13	0	11480	12361.0
85.2	584.8	13	0	21883	8102.4
364.8	853.4	13	0	11300	3309.1
731.0	57.7	13	0	21901	19730.5
753.6	414.9	13	0	11333	10346.2
780.4	84.2	13	0	11060	4287.1
795.4	1410.5	13	0	13438	22665.4
797.6	1395.3	13	0	13439	6758.9
803.2	257.1	13	0	22111	6868.1
809.0	599.0	13	0	21417	45550.8
825.0	149.1	13	0	18966	35100.7
831.1	145.8	13	0	18966	9597.3
839.5	291.1	13	0	18997	1885.8
845.5	381.1	13	0	13593	7424.9
849.5	311.0	13	0	20784	7757.3
858.5	297.4	13	0	22296	2280.8
861.7	1444.0	13	0	13694	11958.3
864.5	1368.0	13	0	12447	6245.6
885.7	1660.0	13	0	11353	17892.8
916.5	1632.0	13	0	20883	21508.7
925.9	841.7	13	0	12509	4820.3
931.6	329.0	13	0	14568	9623.8
988.7	547.8	13	0	15239	53630.6
1003.1	1356.0	13	0	15445	5660.0
1007.1	259.1	13	0	11139	3990.7
1013.1	1799.9	13	0	15595	8354.8
1041.9	610.1	13	0	15897	5067.8
1045.0	1583.9	13	0	10829	24429.3
1060.8	1640.5	13	0	16091	4669.2
1077.3	1870.1	13	0	10450	3825.0
1110.0	663.9	13	0	16822	30161.2
1129.8	495.6	13	0	17033	4216.6
1144.9	596.4	13	0	17421	4677.3
1146.8	747.8	13	0	21179	11447.9
1178.0	647.0	13	0	17536	17461.8
1229.6	628.6	13	0	17944	9919.5
1305.1	595.1	13	0	11445	3371.6
1633.2	877.2	13	0	11464	5749.0
1651.8	929.6	13	0	11466	3639.9
1811.9	1915.1	13	0	22451	3225.2
1230.8	585.8	13	0	11436	33681.3
978.7	252.5	14	0	15007	15668.1
1006.7	757.2	14	0	12613	19025.7
1006.7	1849.7	14	0	15319	10985.6
16.7	621.1	14	0	18422	63854.2
606.5	1904.0	14	0	22369	88908.5
786.1	532.8	14	0	11335	62356.0
839.4	723.8	14	0	22377	45909.0
860.8	1634.3	14	0	19049	37171.7
866.5	1661.9	14	0	13850	44845.2
878.9	1622.5	14	0	13892	7593.4
988.8	1452.6	14	0	22175	66055.3
1010.0	389.8	14	0	15480	51696.8
1052.9	1816.2	14	0	11162	81275.8
1062.7	1759.6	14	0	21646	59679.8
1230.5	1982.9	14	0	20246	118201.9
1351.0	1059.0	14	0	11448	89041.9
66.5	1387.0	14	0	11287	64855.1
358.7	477.9	14	0	11003	36182.1
431.4	1125.9	14	0	11304	146378.6
706.4	1036.6	14	0	13106	42530.1
706.8	995.7	14	0	13141	110646.5
821.7	398.6	14	0	11074	80632.0
871.4	1608.2	14	0	19089	5500.1
887.1	477.8	14	0	21944	14051.3
920.9	349.3	14	0	14588	10238.9
931.1	264.5	14	0	10759	68523.7
962.0	483.9	14	0	20925	54537.3
964.2	812.2	14	0	14832	32921.9
974.6	575.1	14	0	15264	48920.4
986.0	1671.7	14	0	15254	23955.5
1023.9	1898.4	14	0	11399	48328.7
1030.0	267.3	14	0	22195	17941.0
1037.6	1481.8	14	0	15886	56236.6
1074.8	519.3	14	0	11413	25771.6
1089.8	669.5	14	0	12694	29239.6
1124.4	1756.3	14	0	17119	37517.0
1127.7	1853.6	14	0	20048	59932.2
1129.5	1753.6	14	0	17119	25386.1
1141.7	440.1	14	0	11190	47530.9
1142.0	589.2	14	0	17101	34076.5
1157.4	244.1	14	0	11430	40544.8
1203.1	611.4	14	0	21212	16277.5
1249.2	1852.7	14	0	22276	119620.7
1703.2	193.4	14	0	11468	62826.1
1857.7	894.3	14	0	20572	50088.4
1865.5	1635.4	14	0	11260	22383.4
21.3	638.1	14	0	20616	60527.6
23.0	478.2	14	0	21878	34894.5
366.4	1572.9	14	0	12952	4653.6
417.2	956.9	14	0	11303	29860.7
448.3	1222.9	14	0	11305	53230.5
717.4	305.2	14	0	11330	11428.4
721.3	294.6	14	0	13185	22614.4
726.7	52.7	14	0	21901	15086.7
747.0	412.1	14	0	21904	8306.1
795.8	1337.3	14	0	11338	28527.9
799.7	1042.5	14	0	11341	27024.6
810.5	1336.4	14	0	18889	9235.8
814.8	1635.8	14	0	11345	11628.5
826.0	351.8	14	0	13504	45614.7
840.7	1350.2	14	0	13624	21040.8
846.3	610.8	14	0	13576	8745.6
850.0	535.0	14	0	13675	13692.1
876.7	450.4	14	0	19128	7929.0
884.5	1590.6	14	0	13989	9416.4
887.2	435.3	14	0	10737	51567.5
898.4	445.2	14	0	10743	5413.0
903.1	232.5	14	0	11358	11273.1
920.4	467.8	14	0	14222	52703.6
925.8	457.7	14	0	14399	16019.9
937.0	1384.9	14	0	14631	31957.4
939.1	289.1	14	0	22151	93818.1
940.0	283.0	14	0	22151	90680.4
948.8	1764.1	14	0	21975	17130.3
965.2	1827.1	14	0	14963	4733.8
973.0	833.8	14	0	21996	10351.7
973.5	1722.5	14	0	15105	15470.3
982.0	382.3	14	0	15258	48889.3
982.1	1324.2	14	0	15228	34639.6
989.3	1032.1	14	0	11385	53517.5
989.3	1327.7	14	0	15228	63154.8
994.1	1744.5	14	0	22177	11397.0
1015.2	254.9	14	0	11139	10152.0
1019.8	1893.4	14	0	11399	18705.7
1031.6	1739.9	14	0	11403	37184.4
1033.6	706.4	14	0	10411	14931.2
1033.5	1449.7	14	0	15903	26739.3
1034.8	1414.3	14	0	19759	5236.0
1037.8	1870.9	14	0	21636	8056.4
1040.8	678.7	14	0	19780	15030.6
1043.6	544.4	14	0	12646	5871.8
1045.6	1372.0	14	0	22203	7188.4
1050.7	1587.7	14	0	15962	21206.0
1054.1	357.1	14	0	19823	9106.9
1078.0	1832.9	14	0	21069	9639.4
1091.2	728.9	14	0	16485	20143.3
1105.7	546.6	14	0	16859	6286.3
1107.9	1171.9	14	0	12722	9330.3
1111.2	485.7	14	0	21135	12571.2
1116.9	681.2	14	0	16838	37704.1
1118.1	1809.4	14	0	21756	18664.9
1130.8	591.3	14	0	21750	36816.7
1135.8	747.3	14	0	11423	10273.8
1136.1	680.4	14	0	20037	52332.2
1140.2	724.6	14	0	11425	6036.0
1152.5	749.9	14	0	21179	65209.3
1160.1	1831.8	14	0	17397	26597.3
1166.8	578.0	14	0	11193	9220.5
1188.5	654.0	14	0	11201	15210.3
1190.9	448.4	14	0	21812	9144.6
1194.0	1943.2	14	0	20173	17957.0
1196.4	530.6	14	0	17612	13238.1
1196.0	547.7	14	0	17614	6540.8
1206.6	429.8	14	0	22269	16509.0
1224.3	510.7	14	0	17781	30327.3
1262.8	527.2	14	0	11218	15077.5
1264.2	699.9	14	0	11441	4807.4
1304.6	285.2	14	0	11446	10766.0
1339.4	1083.1	14	0	11223	8696.9
1345.0	1078.8	14	0	11223	19190.3
1448.5	1693.9	14	0	11455	28708.0
1723.6	1477.3	14	0	11472	14957.7
1818.9	837.1	14	0	11684	18752.7
2035.7	737.3	14	0	11279	9940.0
96.6	630.7	14	0	18497	11782.4
290.7	1270.1	14	0	22367	10350.3
430.9	411.9	14	0	21338	10597.1
453.0	1671.0	14	0	11009	6264.8
460.1	666.7	14	0	11310	5671.6
539.8	465.6	14	0	10641	4052.1
570.9	1989.1	14	0	10645	4676.8
685.7	882.4	14	0	11326	4548.8
685.0	1153.2	14	0	11032	4975.0
700.9	325.9	14	0	22370	4147.8
710.5	1116.1	14	0	13171	2916.7
747.8	421.4	14	0	11333	6882.6
751.8	353.0	14	0	18741	2629.0
774.2	551.5	14	0	21912	4891.3
803.0	1049.8	14	0	21419	16268.5
805.6	1041.2	14	0	11341	5378.8
811.6	548.0	14	0	10291	4668.1
823.4	1321.9	14	0	11075	3189.1
826.1	338.4	14	0	20761	3885.8
834.6	1409.4	14	0	11078	2019.2
862.0	320.1	14	0	19067	25848.7
865.5	342.8	14	0	13718	9489.7
872.3	282.7	14	0	20803	8047.3
873.1	1743.3	14	0	19146	6982.5
877.2	1087.7	14	0	10324	5327.3
884.3	271.6	14	0	14052	37618.4
888.5	1710.6	14	0	13923	3218.7
894.0	1354.6	14	0	12468	23758.8
894.1	1474.5	14	0	13881	4083.0
894.6	1789.4	14	0	19160	5164.2
896.5	1711.8	14	0	11356	6217.1
898.8	482.5	14	0	21953	11673.1
901.7	365.1	14	0	22134	14851.7
910.2	320.8	14	0	19199	3612.7
912.0	607.0	14	0	14302	7948.9
922.9	1418.2	14	0	11098	7481.1
925.2	402.3	14	0	11360	3871.0
936.5	812.6	14	0	12524	5413.6
943.3	363.5	14	0	10766	12624.8
945.8	1619.1	14	0	20881	2332.8
946.6	343.2	14	0	14840	31097.6
949.0	1629.0	14	0	21511	4131.1
950.6	1573.5	14	0	14635	3113.7
951.9	334.1	14	0	19401	4445.4
950.9	1649.0	14	0	11374	13889.7
951.9	1785.0	14	0	11110	14667.3
955.6	481.0	14	0	20924	4255.5
955.4	1721.6	14	0	14718	4139.1
957.0	452.6	14	0	21527	9301.0
958.7	803.4	14	0	11377	2878.8
961.1	1376.8	14	0	22166	64576.2
964.9	539.1	14	0	21533	4899.5
966.9	517.8	14	0	19438	3933.3
967.8	688.0	14	0	20932	4857.8
966.8	1582.2	14	0	14865	4699.4
967.4	1747.6	14	0	14889	15155.6
968.7	153.1	14	0	19432	10418.1
976.3	1883.0	14	0	11121	3759.0
981.3	1596.9	14	0	15141	5448.2
983.9	1420.0	14	0	15117	2842.6
985.0	1653.5	14	0	22430	17812.6
991.3	574.4	14	0	11130	2597.0
994.4	743.3	14	0	11128	3659.5
1000.8	1633.3	14	0	12592	3500.7
1004.7	1831.1	14	0	11133	31812.9
1010.2	898.6	14	0	15553	2973.0
1010.9	327.2	14	0	20984	3489.4
1011.5	1076.9	14	0	22190	43570.5
1011.6	294.2	14	0	11137	8011.2
1012.0	502.9	14	0	19653	2604.4
1014.2	1702.6	14	0	21607	18756.9
1015.4	352.7	14	0	11394	7139.4
1018.2	1567.2	14	0	15618	23288.4
1020.3	528.7	14	0	11395	6070.2
1023.4	735.0	14	0	22017	4895.8
1024.4	758.8	14	0	22021	3955.1
1031.8	1395.5	14	0	19689	2136.0
1035.6	563.7	14	0	15921	14070.9
1036.2	398.3	14	0	22335	45549.0
1037.7	1877.0	14	0	21636	5192.8
1039.5	757.8	14	0	15830	4969.7
1042.8	793.5	14	0	22201	2224.5
1042.8	1745.2	14	0	22207	2744.0
1045.6	1815.6	14	0	16020	2657.7
1054.5	529.3	14	0	21668	35492.9
1055.5	1776.5	14	0	21047	3559.3
1056.8	294.3	14	0	16174	6582.0
1059.4	579.5	14	0	22216	4329.7
1066.1	300.4	14	0	16207	65311.5
1076.9	707.4	14	0	21684	7495.6
1091.6	1757.0	14	0	22223	103166.1
1100.5	574.4	14	0	21725	6196.9
1101.5	646.4	14	0	16820	3349.4
1101.4	1371.6	14	0	16736	8300.4
1101.0	328.5	14	0	16719	27462.2
1103.9	1550.7	14	0	21738	9609.9
1105.1	1435.4	14	0	16636	1672.0
1107.4	1734.3	14	0	16753	2744.3
1109.6	596.8	14	0	16803	25632.6
1113.7	509.4	14	0	20026	4896.1
1114.7	580.0	14	0	21762	12028.0
1113.9	1936.5	14	0	19991	4164.1
1116.7	642.0	14	0	16906	12457.9
1117.9	572.6	14	0	11420	2425.8
1120.2	518.7	14	0	20057	8486.3
1119.8	1117.7	14	0	12757	26158.7
1123.1	723.5	14	0	16940	2092.7
1135.5	739.3	14	0	16941	12388.6
1146.0	1869.9	14	0	17210	12770.0
1151.3	1776.9	14	0	20109	7163.4
1155.0	688.5	14	0	21791	79875.9
1157.7	456.5	14	0	20098	4132.3
1166.0	679.7	14	0	17346	4129.6
1183.9	626.9	14	0	22259	4135.0
1187.8	590.0	14	0	22412	22993.2
1197.9	621.5	14	0	11204	2563.4
1201.4	662.1	14	0	22084	13825.1
1203.3	406.3	14	0	17707	2586.9
1205.9	501.9	14	0	21209	46735.0
1236.9	1266.7	14	0	11438	8537.3
1243.1	1251.0	14	0	22275	20247.9
1245.3	699.1	14	0	17921	4113.7
1245.2	1972.6	14	0	11211	3882.7
1252.2	474.1	14	0	21249	12712.5
1255.5	634.0	14	0	18047	4936.9
1367.8	1055.1	14	0	11227	6623.6
1372.9	1536.8	14	0	11451	3977.0
1405.4	721.6	14	0	11229	8573.2
1460.2	1722.8	14	0	11233	5380.6
1465.5	1722.6	14	0	11233	3847.8
1615.7	2009.7	14	0	21281	10756.2
1653.2	935.3	14	0	11466	7109.5
1658.0	1491.7	14	0	11238	62081.4
1716.6	723.7	14	0	11469	3863.1
1858.6	170.8	14	0	11481	5208.9
1860.6	1135.5	14	0	11479	7229.8
1919.7	1194.0	14	0	11486	63146.1
2027.7	1606.6	14	0	11277	8612.3
28.8	626.9	14	0	12873	53947.4
74.5	609.6	14	0	20631	33034.4
103.2	620.4	14	0	12915	2809.6
140.8	594.3	14	0	18526	4403.0
159.1	735.0	14	0	10989	2022.2
159.0	1536.9	14	0	10613	6075.2
262.8	1912.8	14	0	10212	10051.1
525.0	2043.8	14	0	11019	6321.8
541.1	1984.6	14	0	21341	19059.5
556.8	2017.2	14	0	10644	5811.7
572.1	1212.0	14	0	20657	8522.4
576.7	1992.9	14	0	10645	2452.1
633.0	1053.2	14	0	13011	5277.5
641.0	1048.3	14	0	13011	13878.1
676.3	1100.6	14	0	10252	32078.2
679.1	1137.9	14	0	13056	2945.0
679.7	359.2	14	0	13066	16470.6
716.6	1116.1	14	0	13171	2625.6
722.4	383.7	14	0	18687	2294.3
723.2	1905.3	14	0	21361	18613.7
724.4	402.0	14	0	13162	23503.8
729.8	22.9	14	0	10675	12467.3
729.1	83.1	14	0	20694	3081.2
738.8	1083.2	14	0	13210	3748.3
741.1	225.2	14	0	13246	7700.2
744.0	236.0	14	0	13246	11827.1
746.3	1065.3	14	0	13263	43997.8
747.8	797.7	14	0	11046	4943.7
760.5	986.3	14	0	18787	37084.8
765.0	1030.5	14	0	18813	34771.8
770.5	994.0	14	0	18786	4556.7
787.1	1738.7	14	0	10284	23300.3
790.8	266.6	14	0	18829	19479.6
791.4	1084.9	14	0	13379	11057.6
790.4	1345.6	14	0	20745	8121.5
802.9	430.7	14	0	10697	12019.5
807.5	627.2	14	0	13450	5351.4
806.8	1370.0	14	0	13445	2211.0
808.3	145.0	14	0	10706	7034.6
809.3	1712.9	14	0	10702	4775.2
812.8	597.6	14	0	21417	7885.8
814.2	524.7	14	0	21926	5189.8
817.1	1362.9	14	0	13492	3910.9
819.6	525.6	14	0	21926	5510.3
825.9	104.7	14	0	11077	14275.5
828.3	149.1	14	0	18966	8397.0
833.3	145.3	14	0	18966	7535.3
836.9	285.8	14	0	18997	1383.2
839.6	89.8	14	0	13603	13027.7
839.3	483.1	14	0	10718	6849.3
841.2	1021.6	14	0	11079	2136.4
849.7	296.6	14	0	20780	44563.7
852.9	284.0	14	0	22120	3097.0
854.8	288.9	14	0	22120	2248.0
855.5	1523.7	14	0	22130	51229.4
857.0	359.8	14	0	22128	35841.9
862.9	1347.1	14	0	22380	6980.2
868.8	1351.5	14	0	12448	16561.0
869.0	1600.7	14	0	13794	23081.4
878.8	1659.8	14	0	11353	7542.8
883.6	671.0	14	0	21459	83679.5
884.0	1737.4	14	0	10735	64403.9
886.0	1721.2	14	0	13926	5103.8
894.4	695.9	14	0	11091	4903.6
895.2	1646.2	14	0	14080	56875.3
908.9	256.6	14	0	14245	34445.0
912.2	413.7	14	0	21489	52506.9
920.0	414.0	14	0	21489	24892.3
919.8	1391.2	14	0	14275	169945.0
924.1	1788.5	14	0	14392	33673.8
931.0	1696.0	14	0	11364	2558.1
931.7	646.9	14	0	10348	11817.8
933.8	415.2	14	0	11366	3144.6
933.7	1392.0	14	0	10763	40492.6
935.7	1658.3	14	0	14449	80570.1
937.0	478.9	14	0	14502	8757.4
937.8	738.4	14	0	21513	6375.0
938.3	904.2	14	0	14533	5982.9
938.7	388.2	14	0	14555	8055.9
940.3	380.3	14	0	11368	4928.4
942.0	384.5	14	0	11368	7182.8
946.0	815.5	14	0	12523	6286.4
947.4	486.6	14	0	14503	2949.3
948.0	1931.3	14	0	21519	30677.2
948.5	349.0	14	0	14840	11140.8
950.8	1688.9	14	0	14648	40088.5
952.5	907.0	14	0	10769	2618.5
952.5	391.5	14	0	22158	14652.9
952.8	822.5	14	0	10366	14642.0
954.0	827.3	14	0	10366	21156.7
955.3	844.2	14	0	21983	7373.5
955.8	1599.1	14	0	14606	21784.3
959.0	1458.3	14	0	12566	46538.9
960.7	423.3	14	0	14920	8197.0
960.6	1603.5	14	0	14606	6465.9
964.0	354.0	14	0	19403	14253.4
967.5	398.5	14	0	19484	35602.8
969.0	203.6	14	0	14967	19344.8
974.6	198.2	14	0	21542	41791.4
977.7	891.0	14	0	15026	15638.1
980.0	1756.0	14	0	19511	33654.2
981.1	801.5	14	0	15354	92535.9
986.0	1707.2	14	0	22320	50266.9
985.7	561.1	14	0	22318	2849.9
986.5	1177.5	14	0	15076	48395.6
988.3	925.4	14	0	15299	97250.9
989.6	1792.3	14	0	21552	2951.4
993.4	242.9	14	0	15155	16701.7
995.2	349.0	14	0	10801	1881.6
994.0	1758.0	14	0	15530	14234.8
994.8	1856.6	14	0	22323	23002.2
996.6	532.0	14	0	15223	20504.6
1000.7	368.0	14	0	21570	17030.2
1006.5	751.9	14	0	15380	7739.3
1008.8	1444.0	14	0	15549	30708.5
1009.2	1449.6	14	0	15549	10064.3
1010.1	1071.7	14	0	22190	56479.1
1010.1	1735.2	14	0	15528	5877.3
1013.0	1597.4	14	0	15606	7025.5
1014.7	512.7	14	0	10403	2028.2
1022.7	839.5	14	0	11148	16249.4
1025.7	1606.3	14	0	15684	2319.2
1026.7	779.6	14	0	15775	17944.1
1027.2	1887.5	14	0	15764	21405.5
1033.0	1724.6	14	0	11153	19416.1
1035.0	923.6	14	0	10825	9839.1
1035.0	1563.6	14	0	11155	6092.5
1036.8	1513.5	14	0	19737	101215.6
1036.4	1745.4	14	0	11156	2269.0
1038.8	1821.9	14	0	15760	3383.7
1042.2	1347.9	14	0	10422	25052.5
1042.4	1584.5	14	0	10829	5528.0
1043.2	1663.4	14	0	19755	20894.4
1044.0	280.7	14	0	15949	28528.0
1047.4	1494.0	14	0	15977	49589.2
1049.0	766.6	14	0	16110	22690.8
1049.8	1766.8	14	0	21650	4158.0
1051.1	832.5	14	0	15716	4244.5
1052.4	795.1	14	0	11410	9864.8
1060.6	213.8	14	0	19851	4695.6
1063.1	1967.9	14	0	22041	5387.2
1064.2	793.9	14	0	12675	8635.2
1066.8	273.0	14	0	16281	20767.2
1068.2	772.0	14	0	16111	8154.5
1069.2	1430.2	14	0	16179	71707.4
1071.8	601.0	14	0	16317	20196.7
1070.7	1643.0	14	0	21061	4955.7
1073.9	502.3	14	0	16262	26048.9
1076.1	725.0	14	0	21077	18189.0
1081.0	1721.2	14	0	16347	28569.9
1091.0	638.4	14	0	16622	51020.7
1092.4	565.6	14	0	21117	22281.1
1094.0	539.2	14	0	16560	5267.0
1094.9	1314.8	14	0	16586	28006.1
1095.0	1845.7	14	0	22399	4417.2
1096.9	658.0	14	0	11176	10032.4
1101.1	1834.9	14	0	16683	9321.9
1102.1	1532.5	14	0	22051	5832.0
1105.9	563.6	14	0	10468	14796.0
1105.1	624.6	14	0	16762	12793.8
1105.5	680.0	14	0	16648	53198.7
1108.4	730.7	14	0	22227	4464.8
1110.5	621.4	14	0	16762	10210.7
1113.6	504.4	14	0	20026	4398.3
1119.9	1816.2	14	0	20041	10837.9
1123.3	429.8	14	0	16927	2146.9
1126.0	596.0	14	0	21750	8767.7
1126.6	549.7	14	0	21769	14134.6
1130.9	495.0	14	0	17033	6414.4
1136.0	716.5	14	0	11191	19021.5
1137.0	1924.7	14	0	20072	20772.7
1138.6	559.0	14	0	17100	1802.0
1142.0	1978.0	14	0	20067	11093.3
1141.0	681.0	14	0	20037	10157.1
1144.3	1862.2	14	0	17213	3381.7
1145.3	1827.1	14	0	20076	2559.8
1148.1	550.7	14	0	11428	13663.0
1154.5	1067.4	14	0	10889	1592.6
1158.6	1841.0	14	0	20083	6965.2
1161.0	406.0	14	0	10888	4540.2
1161.2	2001.2	14	0	10893	11135.2
1163.3	508.3	14	0	20119	5393.4
1164.8	591.0	14	0	17426	7505.7
1170.2	538.1	14	0	17465	60911.0
1170.9	630.1	14	0	17535	13910.2
1172.6	695.8	14	0	12781	2030.1
1180.0	542.5	14	0	17613	13375.7
1182.8	642.4	14	0	17536	22274.7
1184.2	560.2	14	0	17480	76757.7
1188.6	459.3	14	0	21818	6432.2
1197.0	577.9	14	0	17681	11206.9
1200.0	500.4	14	0	21209	25567.8
1204.4	616.9	14	0	21212	13288.0
1208.4	702.4	14	0	22266	11561.6
1214.0	740.4	14	0	10911	2993.2
1223.0	1834.2	14	0	21236	6641.0
1233.0	655.3	14	0	17943	8313.9
1242.1	1997.0	14	0	20266	19533.6
1242.9	625.4	14	0	10073	13066.2
1259.5	491.4	14	0	18082	10151.2
1259.0	467.1	14	0	10917	58052.0
1259.3	702.4	14	0	11441	5126.0
1274.1	675.1	14	0	18172	7947.3
1279.5	628.4	14	0	18119	6570.7
1299.0	1949.5	14	0	20340	22987.5
1306.8	454.9	14	0	12858	7521.4
1323.0	396.8	14	0	20355	13372.9
1344.7	521.4	14	0	11224	6639.3
1355.4	81.2	14	0	10552	19288.4
1360.5	1283.5	14	0	22357	4299.4
1423.5	1310.5	14	0	11230	19872.5
1502.0	753.2	14	0	22361	11361.1
1523.3	1103.0	14	0	10948	80396.6
1591.5	420.2	14	0	10953	45874.0
1648.3	523.4	14	0	20499	5127.3
1663.8	588.2	14	0	20511	11967.5
1674.4	1884.5	14	0	21290	30023.7
1697.0	190.7	14	0	11468	18810.8
1736.9	682.6	14	0	11245	222357.2
1831.5	464.4	14	0	22097	18418.3
1837.4	1875.1	14	0	21300	37433.6
1910.7	1879.3	14	0	11263	14272.1
1913.8	2026.0	14	0	11265	29576.8
1927.1	1296.8	14	0	11487	5521.4
1977.9	1492.4	14	0	22366	8755.0
1985.7	564.0	14	0	11273	9231.8
2026.1	1319.5	14	0	11278	3466.9
905.1	400.8	14	0	14262	41263.6
1040.8	1710.4	14	0	21641	47674.3
697.5	396.1	14	0	11327	56613.2
393.0	847.6	14	0	21888	17626.6
1652.6	1494.5	14	0	11238	182145.2
744.9	1094.0	14	0	20720	26133.9
931.2	770.4	14	0	21504	21320.6
607.5	913.4	14	0	11535	15453.5
713.0	1089.7	14	0	13152	34863.4
768.0	374.0	14	0	18759	17423.2
774.0	61.4	14	0	11552	14507.2
866.0	1471.0	14	0	21940	25345.4
1003.4	1739.3	14	0	15528	8732.9
1027.4	329.0	14	0	15664	36220.7
1034.8	1794.3	14	0	11613	10591.4
1105.0	1773.8	14	0	16745	7357.1
1121.0	738.1	14	0	20014	31894.2
1130.6	1433.5	14	0	11630	57796.6
1192.0	619.6	14	0	11204	16003.9
1225.2	1205.0	14	0	11640	23583.8
1266.8	533.9	14	0	11645	12232.9
1418.5	885.0	14	0	11656	19842.9
1498.0	1400.0	14	0	11662	26242.0
231.2	35.2	14	0	11515	7443.7
236.7	1236.4	14	0	11516	19970.2
266.1	1559.0	14	0	11518	6739.3
719.0	1090.4	14	0	13152	14325.9
722.0	1942.6	14	0	11543	10374.0
738.2	79.1	14	0	11548	6437.3
777.7	378.2	14	0	21386	32913.0
801.7	422.8	14	0	11556	7028.3
857.2	380.5	14	0	19100	8151.4
861.9	605.6	14	0	13835	14250.5
890.0	1606.7	14	0	11573	13033.2
913.0	1428.8	14	0	21963	27073.2
964.0	1612.0	14	0	20876	2294.1
985.0	487.8	14	0	14947	8592.9
994.3	1628.3	14	0	12592	6305.9
1021.0	1820.7	14	0	15596	52043.8
1071.7	529.7	14	0	16351	44684.6
1124.0	1435.8	14	0	11630	12659.7
1141.2	619.5	14	0	22348	70532.7
1148.8	248.5	14	0	11634	33416.3
1188.0	83.9	14	0	11637	3718.8
1488.3	1064.5	14	0	11661	3681.9
1615.6	148.9	14	0	11667	12934.0
1917.9	414.6	14	0	11692	3651.8
66.6	82.3	14	0	11706	7516.9
612.0	1857.1	14	0	11536	4677.7
809.1	6.0	14	0	11558	2512.3
871.0	331.8	14	0	11566	2840.6
921.6	1438.0	14	0	14332	17380.6
960.5	855.0	14	0	20956	8767.2
988.4	749.3	14	0	14828	9116.7
989.0	1990.8	14	0	11597	30252.9
994.0	1659.7	14	0	22431	8179.6
997.3	325.0	14	0	10806	2998.1
998.8	302.0	14	0	21597	35341.1
999.2	382.8	14	0	11598	7566.2
1004.0	1710.7	14	0	15479	68558.4
1012.8	716.9	14	0	19582	10632.6
1032.0	1813.2	14	0	19711	1848.9
1050.0	739.0	14	0	22396	18176.8
1049.4	1847.7	14	0	11411	5663.4
1059.5	790.4	14	0	12675	9479.5
1060.5	1885.5	14	0	11619	48858.5
1066.5	1660.0	14	0	21058	14887.4
1074.1	691.0	14	0	19890	48682.5
1085.5	705.8	14	0	22340	4378.2
1115.8	737.1	14	0	20014	34543.9
1254.9	461.2	14	0	18062	11703.5
1281.8	707.9	14	0	11647	2100.8
1303.0	332.2	14	0	11649	13542.9
1477.9	1499.6	14	0	11659	18260.4
1599.6	426.9	14	0	11665	3832.5
1799.5	746.5	14	0	11681	3356.4
1836.3	1374.1	14	0	11686	3614.5
982.8	1634.3	15	0	11596	53840.8
1049.0	1786.9	15	0	11408	78421.7
1643.3	1690.7	15	0	11465	34527.9
865.2	1640.9	15	0	11349	45397.7
910.3	246.2	15	0	14248	108422.6
1000.7	914.4	15	0	15309	84576.4
1044.2	1850.0	15	0	21635	42170.8
1210.3	1922.0	15	0	20229	23057.6
1223.7	615.1	15	0	11435	33079.5
1247.9	803.5	15	0	11439	61402.3
27.1	569.0	15	0	11496	48793.4
349.0	1399.8	15	0	11299	70487.5
484.5	1136.6	15	0	11529	56419.0
695.9	1012.5	15	0	13118	69584.8
786.6	706.2	15	0	22426	31752.3
813.7	1010.4	15	0	11343	78442.2
842.8	350.1	15	0	21931	47651.6
858.6	1447.1	15	0	13694	30183.0
868.5	218.7	15	0	19117	39398.6
879.8	233.0	15	0	19135	13444.9
902.4	1644.4	15	0	11579	85749.1
957.1	420.3	15	0	14921	9502.7
955.9	1370.2	15	0	22167	86137.4
964.3	865.6	15	0	20957	31410.8
969.4	1901.4	15	0	11115	27795.6
971.5	1598.9	15	0	11118	4155.4
982.3	32.6	15	0	11381	77925.5
1024.5	357.0	15	0	11398	41062.2
1039.2	1448.3	15	0	15903	54726.4
1040.5	705.5	15	0	21659	45334.3
1058.3	1624.3	15	0	16087	31198.2
1068.9	1712.6	15	0	11621	16877.8
1081.4	668.0	15	0	12698	81936.1
1112.2	1807.2	15	0	21756	70830.2
1138.5	792.1	15	0	11424	71449.9
1155.6	574.9	15	0	17192	28273.7
1201.3	459.1	15	0	17769	49488.1
1275.8	719.0	15	0	11442	29196.0
1364.8	1278.5	15	0	11449	88077.5
1404.5	1699.8	15	0	11654	63468.3
1415.3	877.4	15	0	11656	29370.2
1472.7	479.0	15	0	11658	34982.1
1995.6	1206.8	15	0	11698	41927.0
150.5	737.8	15	0	11509	32160.0
299.9	1794.9	15	0	10997	6099.3
365.8	848.1	15	0	11300	24014.1
391.2	1608.3	15	0	22103	17721.1
484.0	1130.0	15	0	11529	10608.5
522.9	654.7	15	0	11530	22063.2
570.4	1624.1	15	0	11317	4782.4
613.7	1413.5	15	0	11320	14664.1
768.8	59.8	15	0	11552	19338.3
816.9	1378.8	15	0	11559	7688.7
826.9	831.6	15	0	11760	7113.6
836.6	306.2	15	0	11080	32217.3
863.6	296.7	15	0	22296	10886.4
887.3	1430.0	15	0	20841	63712.5
889.7	1420.3	15	0	21464	8945.8
892.1	366.1	15	0	22135	16394.4
898.0	1391.5	15	0	19220	10461.5
904.1	1695.3	15	0	19239	19469.6
906.8	1700.8	15	0	19239	6481.8
909.1	1665.1	15	0	14213	8363.7
929.8	899.3	15	0	11363	6420.8
948.4	433.9	15	0	19366	14652.6
954.2	814.6	15	0	12523	12100.9
959.4	388.5	15	0	14846	11971.0
969.2	1631.6	15	0	11590	11565.8
976.4	360.3	15	0	14895	14420.3
987.2	255.8	15	0	22321	37100.6
990.2	1610.4	15	0	15182	21082.2
993.1	466.7	15	0	11125	5887.6
995.1	235.4	15	0	15156	29776.3
1002.8	269.1	15	0	19630	20171.8
1016.9	1790.7	15	0	22194	9136.3
1021.4	271.6	15	0	11605	15511.7
1023.0	262.0	15	0	19629	19342.2
1025.5	1757.8	15	0	11607	25421.9
1034.2	1903.2	15	0	19783	77876.1
1042.8	553.6	15	0	15938	45432.2
1047.1	1711.0	15	0	21642	9717.8
1101.7	714.3	15	0	21076	63346.5
1111.7	709.2	15	0	22239	40427.1
1112.1	723.0	15	0	22229	36551.4
1117.9	562.8	15	0	16728	64568.1
1128.0	1204.2	15	0	21765	5400.5
1154.8	486.2	15	0	10885	102237.2
1159.2	613.9	15	0	22067	6719.8
1158.7	659.7	15	0	10496	18383.5
1167.4	1831.6	15	0	17397	17874.4
1188.7	717.0	15	0	17630	8782.5
1193.4	416.9	15	0	17489	5123.0
1205.2	423.3	15	0	22269	7288.5
1216.5	518.8	15	0	22087	82373.4
1420.1	212.4	15	0	11453	6196.9
1420.2	1627.4	15	0	11231	5850.4
1472.9	13.6	15	0	11657	11455.5
1532.6	271.4	15	0	11457	43993.1
1608.8	373.9	15	0	11666	11866.4
1648.2	1555.0	15	0	18386	12914.6
1729.5	1473.3	15	0	11472	19213.7
1926.0	1098.3	15	0	11696	17394.7
1927.9	540.2	15	0	11695	26509.8
8.2	1837.4	15	0	11281	6707.9
45.9	732.6	15	0	21880	4463.0
59.4	1197.1	15	0	11502	9863.2
65.4	1881.9	15	0	10982	19529.3
82.6	566.6	15	0	18470	4564.2
113.0	624.4	15	0	12916	1982.4
117.6	1472.4	15	0	11293	9354.0
119.4	399.2	15	0	11505	23946.4
218.7	1214.3	15	0	11514	4565.0
386.8	847.8	15	0	21888	8523.8
453.9	782.1	15	0	11308	3515.9
606.5	1858.1	15	0	11536	11439.3
613.3	75.3	15	0	11321	12929.8
631.0	1429.0	15	0	11537	12422.1
651.9	1033.8	15	0	11324	3951.8
669.4	366.8	15	0	13065	7677.0
715.9	1586.5	15	0	11542	4681.9
726.5	1947.9	15	0	11543	7103.7
792.1	428.3	15	0	22294	4949.4
798.0	373.0	15	0	11340	7969.8
844.6	412.9	15	0	19054	9862.3
848.3	348.6	15	0	21931	8059.0
849.2	1080.0	15	0	11082	4715.4
852.5	314.2	15	0	20784	11059.7
859.5	538.1	15	0	11348	4824.4
873.0	588.3	15	0	13783	15680.8
875.7	350.3	15	0	10733	2703.2
890.8	353.6	15	0	14027	4918.8
893.8	303.9	15	0	21951	7341.0
918.4	1587.9	15	0	14211	3646.6
923.6	1714.4	15	0	14372	7632.4
923.7	1672.6	15	0	11361	2120.4
924.8	1708.4	15	0	14372	6791.0
926.0	180.3	15	0	14342	6757.1
948.0	223.5	15	0	21980	3174.9
952.1	423.5	15	0	19378	8604.8
955.1	218.5	15	0	19406	2383.3
958.1	229.0	15	0	10775	4511.3
962.0	285.7	15	0	19468	6729.6
964.4	1452.0	15	0	14877	2962.7
976.0	384.0	15	0	15258	12876.9
976.0	1590.0	15	0	14866	5478.5
975.8	1705.4	15	0	22171	11044.7
975.0	1630.0	15	0	11590	23370.0
991.0	877.6	15	0	14993	39043.6
994.2	457.7	15	0	22002	16916.9
1010.0	254.9	15	0	11139	14774.4
1009.9	1712.3	15	0	15479	41824.7
1016.6	261.8	15	0	19631	11853.1
1027.2	906.1	15	0	12633	3108.8
1029.9	1715.6	15	0	10817	8657.4
1031.0	1767.3	15	0	15815	17926.3
1037.2	751.0	15	0	11614	2773.9
1038.0	1405.0	15	0	19759	3654.7
1052.1	283.1	15	0	11409	3290.5
1057.4	715.1	15	0	22213	7407.1
1058.0	1154.6	15	0	21031	6157.9
1080.8	783.7	15	0	16417	10126.4
1085.0	775.7	15	0	11414	23275.3
1089.4	1098.1	15	0	16597	8607.5
1110.1	659.9	15	0	16822	33483.2
1116.6	535.1	15	0	22243	3902.7
1121.9	425.3	15	0	16927	4035.0
1141.7	651.2	15	0	10878	4375.9
1149.8	1039.4	15	0	11633	3977.9
1162.9	1816.5	15	0	10895	4709.3
1163.8	2016.5	15	0	20136	2597.7
1165.2	710.0	15	0	17325	163958.6
1167.5	426.0	15	0	17490	2393.2
1183.0	484.3	15	0	11433	3764.6
1186.2	1848.5	15	0	17700	7830.7
1242.7	802.4	15	0	11439	16901.7
1495.7	1061.0	15	0	11661	3432.6
1659.6	861.3	15	0	11840	4159.5
1675.7	185.8	15	0	10574	4800.8
1679.8	1566.3	15	0	11240	6247.1
1760.0	746.1	15	0	11678	6146.8
1883.0	1602.8	15	0	11483	4336.1
2025.6	1309.9	15	0	11278	5172.9
17.0	1823.5	15	0	11283	3284.2
20.8	635.9	15	0	20616	49351.3
42.4	1929.2	15	0	11285	14089.9
54.0	1198.4	15	0	11502	8873.9
233.7	2045.1	15	0	11297	15251.7
238.1	871.1	15	0	10993	9807.0
357.8	483.0	15	0	11003	29069.7
358.5	476.5	15	0	11003	26916.8
528.6	223.1	15	0	11532	3313.6
536.4	1237.2	15	0	11316	16211.2
632.2	217.0	15	0	11538	9876.8
642.1	621.8	15	0	11539	2439.2
678.5	1097.8	15	0	10252	23924.8
781.3	536.1	15	0	11335	33722.7
784.0	299.9	15	0	18876	9809.4
790.2	265.4	15	0	18829	8813.9
792.7	236.7	15	0	21916	13609.7
794.8	316.0	15	0	11336	28043.6
805.0	542.7	15	0	10291	14213.8
805.9	1343.1	15	0	18888	2021.8
809.9	1365.7	15	0	13445	2005.6
810.4	313.2	15	0	18982	4873.0
814.0	103.8	15	0	10709	14183.9
822.7	381.4	15	0	11076	34473.2
851.1	1403.1	15	0	10311	18768.8
856.5	269.9	15	0	11562	95780.8
864.7	323.1	15	0	19067	28307.1
865.7	341.8	15	0	13718	6701.3
867.2	1507.1	15	0	21941	8010.2
871.2	1384.4	15	0	13778	8160.5
873.5	306.8	15	0	13977	3622.1
874.0	1394.9	15	0	13779	11335.9
873.5	1672.9	15	0	13800	2922.5
874.1	1537.9	15	0	14018	2643.0
878.1	1744.1	15	0	19146	3403.2
883.2	1725.9	15	0	13926	6070.3
884.2	1632.6	15	0	13894	11261.6
886.0	220.5	15	0	19174	2864.8
887.8	1623.9	15	0	11572	11084.1
890.8	227.7	15	0	21472	8130.5
893.0	1325.9	15	0	19211	7987.2
892.8	1641.0	15	0	14080	12724.4
894.5	699.4	15	0	11091	4288.6
899.0	401.7	15	0	14262	6976.2
900.7	350.0	15	0	14028	33045.9
902.1	221.6	15	0	10336	9395.6
902.7	1410.7	15	0	10337	42105.7
909.1	233.3	15	0	11358	13479.7
916.7	1631.9	15	0	20883	21112.9
916.8	1432.7	15	0	21963	7224.5
917.8	1693.7	15	0	22138	1270.2
921.0	1488.5	15	0	11099	39683.7
925.5	726.7	15	0	19308	7012.6
939.3	421.1	15	0	11106	16016.6
939.4	1593.5	15	0	14608	31570.9
940.1	654.0	15	0	21972	4557.4
939.7	997.9	15	0	14454	74812.1
949.7	1647.6	15	0	11374	8311.6
950.0	1688.4	15	0	14648	15832.4
949.4	1930.3	15	0	21519	14574.7
951.4	509.8	15	0	14580	2900.8
951.5	1924.9	15	0	21519	14436.1
953.1	257.2	15	0	22161	3213.7
955.3	360.0	15	0	22455	123400.1
959.9	347.3	15	0	22169	2124.6
959.7	854.1	15	0	20956	7890.1
962.7	498.8	15	0	11113	59313.1
963.0	204.8	15	0	14971	29878.8
963.7	965.3	15	0	21986	4161.2
964.6	797.9	15	0	22311	3390.4
965.3	959.5	15	0	21986	58247.3
967.1	1716.7	15	0	11116	5656.5
968.6	225.9	15	0	14812	4826.4
968.9	784.6	15	0	14661	3550.4
969.0	486.2	15	0	14898	37745.0
969.0	864.8	15	0	20957	6232.7
972.4	900.8	15	0	11591	1923.6
973.7	1779.2	15	0	15054	63169.0
978.3	862.7	15	0	20958	1986.5
981.0	1151.0	15	0	14871	11745.5
982.6	1684.5	15	0	22428	24534.2
988.0	831.6	15	0	11127	19819.7
992.7	1745.0	15	0	22177	6915.2
994.1	1573.0	15	0	15301	23543.4
996.8	434.8	15	0	15289	68182.0
997.9	1809.1	15	0	15197	26817.6
1003.3	297.3	15	0	21596	22370.4
1003.0	910.0	15	0	15309	69176.1
1007.7	1315.0	15	0	19644	57405.4
1016.5	1810.8	15	0	15596	6271.5
1019.0	361.0	15	0	11398	38385.9
1024.5	1473.0	15	0	22332	21860.4
1026.8	506.8	15	0	15696	15689.6
1028.7	820.6	15	0	15630	1477.4
1028.3	1631.0	15	0	10819	8134.9
1031.0	609.9	15	0	15895	17596.4
1035.0	311.8	15	0	11609	9859.9
1036.7	304.0	15	0	15983	10357.4
1040.0	1727.0	15	0	22028	44644.5
1043.0	1346.7	15	0	10422	10834.2
1048.3	1500.0	15	0	15977	19516.9
1049.6	743.0	15	0	22396	2084.4
1054.2	517.9	15	0	21025	1583.6
1055.2	543.5	15	0	19841	5346.6
1069.0	254.3	15	0	19858	48434.7
1073.0	528.3	15	0	16351	70443.1
1076.8	689.0	15	0	19890	16736.6
1079.1	522.9	15	0	11413	9429.6
1079.0	579.5	15	0	16318	3287.6
1090.0	1759.0	15	0	22223	107021.7
1090.8	107.8	15	0	11622	2936.6
1107.6	585.6	15	0	10870	6715.7
1110.1	590.8	15	0	16803	8286.4
1114.5	1930.0	15	0	19991	3651.5
1117.4	1892.2	15	0	20023	5510.8
1140.4	620.7	15	0	22348	46887.9
1146.2	626.0	15	0	12769	5708.0
1167.0	1893.3	15	0	10896	64036.0
1178.4	472.9	15	0	17446	1725.3
1189.1	469.9	15	0	10904	4858.3
1194.0	618.4	15	0	11204	3440.1
1197.8	609.5	15	0	17688	2972.3
1201.9	947.0	15	0	11638	6359.9
1203.5	617.1	15	0	21212	7950.3
1206.8	508.6	15	0	21209	5450.4
1210.9	622.2	15	0	11206	1568.7
1214.8	1978.0	15	0	17804	6676.3
1217.6	1972.6	15	0	17804	12445.2
1232.0	586.9	15	0	11436	52269.0
1245.1	1254.2	15	0	22275	12132.9
1247.8	681.0	15	0	11214	9966.4
1251.8	686.4	15	0	11214	8896.3
1254.0	464.9	15	0	18062	3681.9
1257.1	1906.7	15	0	11216	49099.1
1300.0	1948.4	15	0	20340	27205.0
1368.7	875.7	15	0	11450	25410.8
1392.8	1177.3	15	0	21865	10468.1
1523.6	1105.0	15	0	10948	22208.1
1614.9	2008.5	15	0	21281	8814.1
1627.8	871.0	15	0	11464	60546.2
1645.7	466.5	15	0	11670	5443.1
1646.8	528.6	15	0	20499	2539.8
1650.4	1819.5	15	0	11671	66774.4
1676.1	703.7	15	0	22363	27183.6
1734.0	1899.6	15	0	10960	24427.6
1783.1	1933.6	15	0	11474	25020.8
1808.8	1938.0	15	0	11253	10160.9
1818.2	835.3	15	0	11684	19283.1
1861.8	1225.3	15	0	10967	26109.5
1862.5	1231.5	15	0	10967	60494.5
1879.0	1585.8	15	0	11689	38707.9
860.0	331.7	15	0	10723	34078.5
1034.5	325.1	15	0	15664	28493.0
761.4	372.1	15	0	18759	100956.4
1173.7	595.1	15	0	17420	33624.2
940.2	842.0	15	0	14561	42626.3
1068.0	719.0	15	0	21079	48056.2
1554.9	1293.4	15	0	11833	45288.7
80.9	1218.0	15	0	11708	43393.6
269.8	1455.1	15	0	11721	22397.8
349.5	170.5	15	0	11728	23804.3
487.8	1111.5	15	0	11737	38734.0
845.1	400.6	15	0	11764	5286.3
854.5	1364.4	15	0	12450	18949.9
918.8	373.9	15	0	11784	1861.5
979.6	320.8	15	0	15086	26801.7
1284.6	220.0	15	0	11648	21958.1
1376.7	1925.4	15	0	11827	21718.3
1889.3	1431.8	15	0	11849	20358.0
3.8	1047.0	15	0	11702	9383.5
179.0	1110.7	15	0	11715	18361.6
198.4	980.6	15	0	11717	5697.1
489.7	160.9	15	0	11738	3372.7
799.3	910.4	15	0	11758	8433.1
819.1	861.7	15	0	11759	11617.0
879.8	927.2	15	0	11778	10048.7
893.7	1673.9	15	0	14134	7909.6
938.0	1411.2	15	0	14539	13574.0
965.3	415.1	15	0	11792	12796.9
1001.3	375.3	15	0	11598	10293.9
1009.0	280.6	15	0	19606	2526.9
1040.2	1392.6	15	0	16008	90795.0
1111.9	963.0	15	0	11803	9898.9
1141.9	1801.3	15	0	17133	22067.7
1197.8	1895.1	15	0	22262	13483.9
1269.2	1958.3	15	0	11818	2100.8
1668.3	404.6	15	0	11673	3418.2
1692.9	1094.7	15	0	11841	8210.3
1856.1	2031.2	15	0	11846	11715.9
376.3	713.2	15	0	11730	4574.4
485.9	4.3	15	0	11736	2460.7
517.2	913.9	15	0	11531	3973.0
782.0	305.7	15	0	18876	8800.5
822.8	867.0	15	0	11759	6462.9
846.7	185.6	15	0	22118	3079.0
849.0	1366.3	15	0	12450	3540.4
887.0	350.3	15	0	19151	3941.1
895.9	1411.5	15	0	11782	3875.1
907.9	329.9	15	0	22389	2236.9
970.6	817.8	15	0	14834	11862.6
991.0	915.3	15	0	22179	9767.5
1005.0	1708.0	15	0	15479	5553.7
1062.0	1809.4	15	0	16198	24073.6
1067.6	1815.0	15	0	16199	28096.3
1088.5	1789.4	15	0	16542	6475.1
1148.0	636.4	15	0	12769	5719.1
1207.0	477.7	15	0	17825	18454.1
1410.6	40.3	15	0	11830	3896.7
1501.6	754.0	15	0	22362	11139.7
1769.8	1598.4	15	0	11842	3405.5
1937.0	1108.5	15	0	11853	5800.2
1993.1	978.1	15	0	11856	4568.0
2035.3	735.6	15	0	11859	7277.6
934.7	369.4	16	0	19327	35112.5
1030.1	645.5	16	0	11610	103118.0
1415.7	944.8	16	0	11655	83041.2
66.5	618.3	16	0	12892	66576.7
207.8	1842.6	16	0	11718	84822.4
1107.0	1940.1	16	0	11804	33408.7
1375.2	358.2	16	0	11652	58003.0
1394.4	1693.6	16	0	11828	38764.5
75.0	1217.0	16	0	11708	30652.7
180.9	973.8	16	0	11713	27191.6
730.0	536.0	16	0	11546	29468.1
764.0	707.3	16	0	11896	67878.8
869.1	583.8	16	0	13784	35683.5
876.9	317.7	16	0	11776	38349.3
893.5	1626.8	16	0	11576	36916.5
911.0	981.7	16	0	11580	25193.0
1006.3	1776.1	16	0	22434	59048.5
1021.4	1593.5	16	0	15607	30923.0
1025.5	319.5	16	0	11404	49342.5
1059.4	757.0	16	0	16221	21603.7
1113.3	611.1	16	0	21752	32887.4
1135.3	649.0	16	0	10878	16303.2
1145.3	1928.2	16	0	20078	52682.6
1227.3	683.4	16	0	17918	43414.6
1263.5	1496.7	16	0	11643	42556.3
1397.1	1699.0	16	0	11829	36072.6
1480.2	1493.9	16	0	11660	20462.4
1556.5	750.9	16	0	11834	42844.1
1845.2	655.4	16	0	22417	105606.7
1874.3	1582.5	16	0	11689	42081.7
102.7	626.6	16	0	12915	17718.3
107.4	1222.3	16	0	11292	6593.8
115.5	655.5	16	0	11506	4737.8
134.1	592.0	16	0	18526	86663.5
697.1	319.5	16	0	22371	11894.6
761.6	1410.8	16	0	11550	8661.6
855.3	333.9	16	0	11769	46619.4
858.4	1356.8	16	0	12450	15673.5
860.9	308.1	16	0	11770	64410.5
896.3	1361.1	16	0	12469	17324.0
904.9	248.0	16	0	10745	13001.6
904.2	321.7	16	0	19201	14108.8
923.8	263.7	16	0	14249	33438.3
938.2	355.7	16	0	19401	4712.9
946.5	1528.7	16	0	11790	6646.4
964.5	344.2	16	0	22169	9437.5
995.0	1766.8	16	0	15056	8295.1
1008.0	1607.1	16	0	22328	16454.4
1016.0	1694.1	16	0	21609	17887.9
1066.9	686.1	16	0	19889	32473.2
1066.7	965.9	16	0	11798	18651.7
1076.1	593.3	16	0	16447	54542.4
1082.2	266.3	16	0	21087	6893.9
1082.6	717.7	16	0	11799	13090.5
1083.6	1468.1	16	0	22398	18127.1
1095.0	548.0	16	0	11624	11317.7
1093.8	1770.1	16	0	16495	7847.0
1106.6	1202.5	16	0	11802	16765.5
1118.7	661.8	16	0	17001	34084.0
1134.5	563.1	16	0	17102	3914.9
1143.3	635.4	16	0	12769	10435.6
1156.1	1884.1	16	0	22408	15189.1
1162.1	1885.0	16	0	22408	8251.6
1254.3	1923.1	16	0	11816	17320.7
1410.9	970.6	16	0	11934	12876.1
1572.3	1384.6	16	0	11835	61734.6
1794.4	500.0	16	0	11680	54677.8
1857.9	1632.1	16	0	11260	5738.6
23.1	469.6	16	0	22282	3107.0
67.4	1517.0	16	0	11707	30849.2
106.9	637.8	16	0	12915	3584.3
117.0	1083.8	16	0	11711	33831.0
160.7	742.9	16	0	11712	3373.6
212.0	1846.8	16	0	11718	9130.6
230.4	32.5	16	0	11515	10926.2
292.0	1032.6	16	0	11519	4250.7
305.4	1602.5	16	0	11723	4664.1
343.2	175.2	16	0	11728	7775.0
383.8	1851.8	16	0	11524	9563.9
418.4	958.3	16	0	11303	30350.8
480.7	9.5	16	0	11736	7173.0
670.0	704.4	16	0	11751	4606.4
709.7	671.1	16	0	11541	8711.4
716.9	1002.6	16	0	13143	10217.3
731.2	1164.5	16	0	11547	2509.6
736.0	1003.0	16	0	21362	68642.8
800.2	530.9	16	0	22375	6809.8
846.0	173.6	16	0	22119	6145.9
858.6	597.1	16	0	13835	2610.7
865.2	1668.6	16	0	13800	3932.4
870.8	300.9	16	0	22383	3948.5
891.0	299.9	16	0	21951	28143.5
896.1	1354.4	16	0	12469	18083.7
916.9	231.8	16	0	11785	3391.0
919.9	1666.8	16	0	11581	5270.9
945.0	1655.7	16	0	14449	6820.3
946.2	233.0	16	0	11112	4605.6
952.1	1763.3	16	0	21976	11802.7
958.5	1594.5	16	0	11589	24063.7
966.0	851.7	16	0	14994	17294.4
972.3	1613.6	16	0	22314	12736.0
991.3	682.3	16	0	11131	2694.0
997.9	318.1	16	0	15417	4317.5
999.8	390.2	16	0	11598	6117.7
1002.9	252.1	16	0	21569	4104.1
1007.9	730.6	16	0	21599	6403.6
1009.5	1692.8	16	0	21610	2518.0
1020.0	754.1	16	0	19673	3725.7
1034.6	1810.8	16	0	19711	5727.9
1074.9	576.7	16	0	16318	4964.0
1090.0	564.8	16	0	21117	9221.0
1114.2	1980.5	16	0	11182	2828.0
1116.0	581.5	16	0	21762	6541.4
1123.6	640.4	16	0	16907	3840.5
1139.9	655.0	16	0	17002	3894.4
1138.8	698.5	16	0	22250	32269.1
1170.7	631.6	16	0	11810	8137.1
1189.6	591.3	16	0	22412	17649.6
1362.6	254.6	16	0	22360	4341.3
1374.2	1388.1	16	0	22459	5741.9
1416.7	1542.6	16	0	11831	3814.6
1625.2	988.9	16	0	11838	3871.0
1711.0	291.4	16	0	11675	4203.4
1746.7	1089.8	16	0	11677	12462.7
1820.1	1347.4	16	0	11478	4501.6
1911.0	1873.7	16	0	11263	14985.6
1934.5	1101.0	16	0	11853	28710.9
1934.0	1945.8	16	0	11266	4509.0
16.4	591.4	16	0	11704	3336.9
57.6	1198.0	16	0	11502	22689.9
76.5	607.2	16	0	20631	7967.9
103.1	620.8	16	0	12915	3437.7
106.8	629.3	16	0	12915	10196.7
237.0	1235.0	16	0	11516	50640.1
295.9	1271.0	16	0	22367	4934.2
323.9	1425.6	16	0	11523	3242.6
391.1	850.9	16	0	21888	10995.5
408.6	271.3	16	0	11731	5035.2
431.8	1124.2	16	0	11304	153418.1
604.6	1860.2	16	0	11536	9517.4
607.6	911.1	16	0	11535	21216.9
615.8	1420.4	16	0	11320	3697.1
633.8	1423.1	16	0	11537	3281.7
634.8	1432.6	16	0	11537	13823.7
669.0	367.8	16	0	13065	7516.3
670.8	339.8	16	0	11030	35707.6
714.6	1586.2	16	0	11542	4079.3
733.1	1154.8	16	0	11547	5706.4
732.8	1951.2	16	0	11543	16471.4
749.0	443.1	16	0	22372	6478.9
749.4	419.7	16	0	11333	8004.4
760.8	63.3	16	0	11552	2666.5
761.9	361.9	16	0	13274	1350.5
775.6	377.1	16	0	21386	25372.3
778.2	978.5	16	0	10686	2947.8
785.6	371.8	16	0	11755	1645.2
794.7	1335.7	16	0	11338	21729.5
798.3	525.7	16	0	22375	4114.6
818.3	862.0	16	0	11759	10353.5
822.6	865.5	16	0	11759	6662.8
860.2	331.5	16	0	11769	32319.3
873.1	285.4	16	0	20807	2419.3
884.8	1421.3	16	0	21465	6469.1
890.4	1606.2	16	0	11573	15872.3
893.1	355.1	16	0	14027	12014.4
898.6	366.1	16	0	22134	5862.3
921.7	1392.1	16	0	14276	144749.3
923.2	1440.3	16	0	14332	5316.6
928.0	181.4	16	0	14342	3976.6
927.8	457.4	16	0	14399	9711.8
929.9	406.0	16	0	11367	2098.5
933.0	460.0	16	0	14399	2090.8
931.7	769.3	16	0	21504	13401.8
934.5	1636.6	16	0	22302	1243.4
936.6	1347.7	16	0	14715	19445.0
940.0	287.5	16	0	22152	69029.3
940.6	303.3	16	0	20907	3522.9
949.5	462.8	16	0	10765	16975.6
953.0	428.4	16	0	19378	2666.4
956.0	356.9	16	0	22455	28302.1
961.2	285.9	16	0	19468	7022.1
965.0	483.0	16	0	20928	51089.2
966.1	807.8	16	0	14784	4674.4
977.5	1587.5	16	0	14866	2976.4
980.5	780.0	16	0	11123	7335.2
979.5	1711.9	16	0	22320	4517.1
981.0	774.9	16	0	11123	3214.6
982.4	1707.5	16	0	22320	2538.8
984.1	554.6	16	0	22319	1869.9
986.7	1651.3	16	0	22430	13434.6
990.2	800.8	16	0	15358	4144.8
991.6	1580.0	16	0	15302	6053.0
993.0	1692.9	16	0	19545	5324.1
994.1	1584.6	16	0	15302	20946.6
998.7	1616.8	16	0	22185	1747.7
999.9	1692.1	16	0	19600	14176.2
1006.3	294.1	16	0	21596	6864.7
1006.5	1851.0	16	0	15319	4273.9
1008.4	1698.8	16	0	21610	4211.7
1012.9	1074.3	16	0	22190	37553.1
1014.6	1701.5	16	0	21611	35478.2
1014.7	1737.0	16	0	11796	4140.7
1016.0	1567.9	16	0	15625	23634.3
1017.6	252.0	16	0	11139	5031.7
1019.7	1737.3	16	0	22018	1448.6
1021.5	270.0	16	0	11605	20402.4
1024.2	1791.2	16	0	22194	7561.6
1028.0	1888.0	16	0	15764	14898.9
1031.0	766.1	16	0	22021	14953.0
1031.2	1794.8	16	0	11613	12529.1
1037.7	1813.2	16	0	19711	2919.8
1041.8	755.9	16	0	11614	5768.4
1048.0	1490.5	16	0	16016	20533.5
1053.3	1800.6	16	0	21046	4045.1
1060.0	578.5	16	0	22216	3386.0
1066.7	632.0	16	0	21703	20014.2
1070.3	819.5	16	0	12676	20443.9
1097.1	663.5	16	0	11176	11492.0
1101.9	713.4	16	0	21076	52639.9
1109.9	729.0	16	0	22228	2740.8
1126.0	1851.9	16	0	17215	17976.4
1131.0	491.9	16	0	11805	10994.9
1134.8	741.2	16	0	16941	7332.0
1135.0	653.5	16	0	17002	4542.2
1148.5	248.9	16	0	11634	53675.7
1150.0	573.7	16	0	17193	10399.1
1175.7	448.0	16	0	17470	2749.8
1182.3	543.6	16	0	17616	43594.7
1191.2	1937.1	16	0	17405	21551.2
1204.3	668.3	16	0	22085	3137.3
1224.8	508.1	16	0	17781	42994.5
1258.9	1905.4	16	0	11216	16202.5
1267.4	1946.0	16	0	11219	35387.5
1276.4	717.8	16	0	11442	25249.3
1303.4	333.2	16	0	11649	14561.5
1346.4	1076.5	16	0	11223	8228.9
1424.0	1309.7	16	0	11230	19369.2
1447.6	1694.4	16	0	11455	18988.2
1572.0	690.8	16	0	11836	2719.4
1603.6	375.0	16	0	11666	4476.2
1725.2	1005.1	16	0	11471	30204.9
1737.7	681.3	16	0	11245	146688.7
1836.0	1787.2	16	0	11845	2618.6
1857.8	1132.9	16	0	11479	5976.9
1862.1	1224.0	16	0	10967	22570.3
1921.5	1093.2	16	0	11696	9949.5
1923.7	1294.7	16	0	11487	3614.9
1926.2	2039.3	16	0	11852	8023.7
2034.5	1089.9	16	0	11858	3176.0
608.5	1903.5	16	0	22369	75499.4
296.5	624.1	16	0	11869	34119.9
1480.9	1449.8	16	0	11937	66172.1
1964.2	1292.1	16	0	11964	59703.2
325.8	697.1	16	0	11870	9604.1
486.0	1283.1	16	0	11879	12408.0
910.7	1647.2	16	0	14081	12555.0
1639.2	1882.7	16	0	11946	36015.7
1725.4	1339.0	16	0	11953	33623.8
524.5	591.2	16	0	22462	7425.8
667.1	27.0	16	0	11893	4739.5
716.5	729.2	16	0	11753	4517.8
851.1	705.8	16	0	11901	3440.9
886.6	1412.7	16	0	13813	12451.3
1009.4	1755.0	16	0	15542	18699.8
1058.0	1851.4	16	0	19878	4326.7
1361.3	1841.5	16	0	11932	6599.7
1557.9	223.4	16	0	11941	42216.3
1735.7	1088.1	16	0	12072	5690.2
632.2	592.4	16	0	11889	5259.5
693.5	1002.6	16	0	18661	2800.6
748.4	389.5	16	0	11895	2372.7
842.0	330.8	16	0	11767	2121.6
880.0	1412.0	16	0	13813	18516.1
906.1	398.5	16	0	14265	21025.3
1010.3	253.4	16	0	21569	7997.7
1035.2	562.5	16	0	12647	10410.6
1037.2	236.6	16	0	11917	11330.1
1165.2	1730.3	16	0	11926	2183.7
1166.1	627.8	16	0	17337	3422.6
1219.6	484.3	16	0	21226	76454.4
1227.4	1623.9	16	0	11928	3037.8
1490.2	2004.0	16	0	11938	4899.2
904.7	305.7	17	0	11905	22828.4
605.2	1664.0	17	0	11886	83679.4
878.1	304.2	17	0	11777	43088.2
958.7	321.9	17	0	19388	71222.0
1532.1	403.5	17	0	11663	49385.9
1878.6	1910.4	17	0	11690	19062.9
153.1	2020.6	17	0	11510	16715.8
316.7	437.0	17	0	11724	56019.1
408.8	1431.5	17	0	11875	53367.1
814.4	365.1	17	0	18900	6093.7
899.3	1654.1	17	0	11577	27890.2
987.1	169.5	17	0	11911	41069.4
1003.4	1781.7	17	0	21590	7161.9
1013.4	781.5	17	0	22325	5231.6
1045.4	1806.2	17	0	15877	45821.8
1047.8	1724.9	17	0	22210	13691.4
1586.4	1581.9	17	0	11942	47347.1
1639.2	1930.5	17	0	11947	65259.3
53.9	736.0	17	0	21880	9016.1
322.8	700.2	17	0	11870	12366.7
537.4	1663.1	17	0	11741	22355.1
649.9	1247.3	17	0	11747	25497.3
731.0	72.6	17	0	11548	8453.9
844.1	705.6	17	0	11901	13499.3
869.5	1354.2	17	0	22381	14753.0
896.9	289.2	17	0	11780	22917.3
954.0	1525.6	17	0	11790	16707.0
999.1	941.8	17	0	21574	8730.4
1012.7	1619.1	17	0	22188	4528.4
1028.3	1860.8	17	0	11405	3807.9
1092.8	1838.6	17	0	22401	18547.5
1107.1	960.2	17	0	11803	13954.6
1109.1	1945.8	17	0	11923	26131.8
1124.0	631.5	17	0	22441	28843.1
1146.5	1858.3	17	0	17217	7516.4
1195.1	1644.1	17	0	11927	36265.3
1247.5	1923.2	17	0	11816	11128.8
1306.6	765.0	17	0	11823	12872.0
1388.1	810.9	17	0	11933	21678.1
1921.6	1520.8	17	0	11851	63235.6
2017.3	2024.4	17	0	11968	16676.8
48.3	1933.0	17	0	11285	8569.6
63.0	1520.8	17	0	11707	11517.3
63.8	80.6	17	0	11706	24412.9
72.0	1214.4	17	0	11708	41317.4
182.1	297.1	17	0	11714	4305.9
214.4	671.0	17	0	11865	3685.0
327.5	1021.2	17	0	11872	5864.5
388.1	1848.1	17	0	11524	9265.3
633.2	1929.3	17	0	11890	3965.3
750.0	340.7	17	0	18737	3284.1
759.3	711.4	17	0	11896	82981.2
783.5	960.8	17	0	11897	12569.2
809.7	358.5	17	0	18896	4225.5
828.0	281.0	17	0	11900	26194.8
853.4	895.3	17	0	11768	8060.7
881.6	333.6	17	0	13863	3515.0
914.1	280.5	17	0	21481	4154.3
954.1	364.4	17	0	14798	30778.7
957.4	855.2	17	0	20956	2434.4
992.3	1988.9	17	0	11597	31153.8
999.0	1759.9	17	0	15541	6711.5
1011.3	1624.8	17	0	22188	7758.2
1030.9	262.9	17	0	15916	9925.2
1035.2	1845.9	17	0	15845	4191.9
1037.2	1850.7	17	0	15845	5738.2
1082.5	298.4	17	0	16303	3449.9
1120.4	772.2	17	0	16881	5149.5
1126.2	490.0	17	0	11805	34640.7
1135.9	1879.3	17	0	11806	3660.7
1143.2	576.1	17	0	17193	7222.2
1272.7	518.6	17	0	11819	8241.8
1277.1	1960.8	17	0	20301	4184.2
1292.7	416.2	17	0	11821	4666.3
1471.6	58.0	17	0	11936	7685.2
1474.3	19.7	17	0	11657	8932.2
1612.9	682.2	17	0	11944	2489.5
1659.8	388.2	17	0	11949	2847.8
1706.8	286.7	17	0	11675	3817.0
1749.2	833.2	17	0	11955	5474.0
1794.0	1861.1	17	0	11843	6260.4
1808.1	1913.1	17	0	22451	4672.0
1963.4	1287.0	17	0	11964	29969.6
1991.3	926.4	17	0	11965	14189.4
2005.2	467.8	17	0	11966	5110.9
2028.0	2028.2	17	0	11857	9765.3
29.5	572.5	17	0	11496	15022.7
70.6	613.9	17	0	12892	6223.2
179.7	1110.4	17	0	11715	37974.1
231.4	31.3	17	0	11515	7536.6
233.6	25.1	17	0	11515	3182.3
236.5	1233.6	17	0	11516	32312.8
349.9	168.1	17	0	11728	20436.1
544.0	155.9	17	0	11883	11661.4
545.8	160.0	17	0	11883	13848.6
604.0	1901.5	17	0	22369	30834.8
613.0	1412.4	17	0	11320	13130.2
701.2	391.5	17	0	11752	4045.4
730.8	78.0	17	0	11548	2759.9
731.2	1947.9	17	0	11543	11575.3
736.6	1157.3	17	0	11547	5085.2
783.4	705.9	17	0	22426	33334.5
784.9	533.2	17	0	11335	10596.3
795.8	312.8	17	0	20740	7732.2
798.7	909.0	17	0	11758	13621.6
822.0	353.9	17	0	13505	60232.9
841.0	729.0	17	0	22378	42354.8
855.7	333.0	17	0	11769	47785.5
873.5	586.8	17	0	13784	21934.2
879.8	1411.0	17	0	13813	18872.0
881.3	1632.3	17	0	13894	5440.8
893.2	1697.9	17	0	11781	2045.7
911.2	1386.8	17	0	19221	1686.8
916.7	1628.0	17	0	20883	13390.3
941.4	1590.6	17	0	14608	12511.3
942.6	842.5	17	0	14561	30001.8
958.5	391.5	17	0	14846	3154.5
966.2	481.2	17	0	20928	18542.9
966.7	864.2	17	0	20957	22082.4
969.0	814.7	17	0	14834	8911.2
973.8	1630.6	17	0	11590	15447.9
980.4	1786.2	17	0	14775	4325.0
981.2	777.7	17	0	11123	8838.6
983.0	313.0	17	0	15086	8113.9
981.5	322.3	17	0	15089	44030.5
987.1	1888.6	17	0	19558	4008.0
1001.5	381.8	17	0	11598	2227.8
1017.4	1567.0	17	0	15625	2428.1
1016.0	1758.9	17	0	15542	4016.0
1026.2	1756.8	17	0	11607	16130.2
1034.5	1808.8	17	0	19711	6379.3
1061.0	1759.9	17	0	21652	5291.2
1066.5	1813.7	17	0	16199	22114.4
1077.2	270.6	17	0	21087	3745.6
1093.7	175.8	17	0	11921	28964.3
1102.0	711.7	17	0	21080	29541.3
1103.3	658.8	17	0	16824	9533.7
1116.6	580.0	17	0	21763	5872.2
1139.4	1803.4	17	0	17133	24896.1
1145.6	637.6	17	0	12769	10784.9
1157.3	572.4	17	0	17192	16665.5
1207.5	508.3	17	0	21209	87281.7
1215.6	1975.1	17	0	17804	8952.8
1224.5	485.1	17	0	21226	38238.0
1235.2	1979.8	17	0	20246	10713.3
1268.0	1946.5	17	0	11219	25488.3
1304.3	331.6	17	0	11649	15780.2
1373.3	542.9	17	0	11826	3230.8
1410.1	975.5	17	0	11934	1888.1
1448.6	1694.2	17	0	11455	10135.1
1478.7	1498.8	17	0	11659	20556.3
1657.3	1491.2	17	0	11238	58711.0
1676.8	701.5	17	0	22363	14221.6
1730.2	1472.0	17	0	11472	22413.5
1854.8	2030.6	17	0	11846	20374.9
1939.7	1107.4	17	0	11853	18952.4
2010.3	1236.0	17	0	11967	6647.4
87.5	389.1	17	0	11976	36072.0
1002.9	1770.0	17	0	22434	6732.9
1135.0	1338.2	17	0	12035	75046.7
1634.0	938.9	17	0	12068	33336.5
87.5	599.8	17	0	11978	15009.0
972.8	1619.9	17	0	22316	10561.1
1210.4	497.5	17	0	21210	10940.1
1468.2	1530.1	17	0	12049	19207.5
16.3	1583.0	17	0	11969	5090.3
91.4	64.9	17	0	11977	8199.5
218.5	1598.6	17	0	11986	3935.1
276.0	1763.5	17	0	11867	3220.7
390.0	818.8	17	0	11991	5949.8
560.0	937.6	17	0	11997	23360.0
559.7	1630.8	17	0	11998	23763.5
838.7	389.9	17	0	19027	4175.8
1183.6	76.4	17	0	12037	20577.8
1382.2	841.6	17	0	12046	5108.9
1475.8	804.9	17	0	12052	17292.9
1555.3	278.9	17	0	12057	6295.2
1605.9	1196.7	17	0	12065	6965.1
1623.9	1652.0	17	0	12067	19483.2
1864.1	1794.0	17	0	12081	5644.3
621.0	311.8	17	0	12120	3622.1
949.8	856.5	17	0	19418	3567.5
967.3	1297.1	17	0	12020	2672.4
1170.7	1825.6	17	0	12036	11322.6
1652.2	1527.0	17	0	12069	2128.8
1731.4	1087.3	17	0	12072	9268.1
1855.4	971.5	17	0	12079	2682.0
1924.6	686.1	17	0	12086	3165.3
286.1	1876.3	18	0	11722	95595.0
1058.0	686.4	18	0	11918	35965.8
55.1	79.9	18	0	12095	62893.7
719.0	389.5	18	0	12006	61852.0
790.4	1345.6	18	0	11756	32411.2
852.9	442.2	18	0	11902	38389.6
899.3	315.6	18	0	19201	20917.8
1064.4	1792.7	18	0	16541	52465.3
1795.0	631.3	18	0	12075	51875.6
137.0	778.5	18	0	11981	40981.1
529.9	1655.9	18	0	11995	38630.2
657.8	649.4	18	0	11748	8897.8
802.8	375.5	18	0	13422	28856.3
951.8	284.9	18	0	11586	4150.3
954.5	862.6	18	0	20959	8283.0
994.9	792.5	18	0	19578	46451.3
1140.2	512.1	18	0	22255	14790.2
1140.4	708.1	18	0	11924	8042.7
1155.8	1860.4	18	0	17217	3709.6
1300.5	1882.0	18	0	11822	5345.5
1301.7	1221.0	18	0	12044	11269.3
1583.8	1791.2	18	0	12062	11986.6
1592.8	1123.5	18	0	11943	20300.1
1813.2	1011.4	18	0	12076	21851.7
98.0	1047.2	18	0	11709	6040.4
133.5	486.2	18	0	11980	3743.8
321.9	1285.4	18	0	11871	3703.6
394.7	554.8	18	0	11992	10554.8
544.7	1472.3	18	0	11884	4814.4
667.7	214.2	18	0	12004	4578.0
726.4	846.7	18	0	12007	5425.1
731.9	844.7	18	0	12007	11890.6
905.5	458.9	18	0	12016	5792.3
919.2	369.0	18	0	11784	5345.2
973.2	490.8	18	0	12023	7874.0
1025.3	1844.2	18	0	12026	4222.5
1110.6	728.8	18	0	22231	10125.8
1137.1	698.6	18	0	22251	26661.0
1231.5	1558.2	18	0	12039	7119.0
1238.0	493.0	18	0	22356	5222.1
1379.6	348.5	18	0	12045	5940.9
1422.1	1195.8	18	0	12048	3611.2
1527.1	549.9	18	0	11939	4097.4
1569.4	409.9	18	0	12060	5044.6
1596.2	1202.2	18	0	12065	2709.1
1656.8	1522.9	18	0	12069	6014.9
1741.2	1068.5	18	0	12073	8373.8
1854.6	404.4	18	0	12080	11832.4
1930.4	686.7	18	0	12086	6906.2
114.9	163.6	18	0	22420	2168.0
296.0	622.6	18	0	11869	19864.1
373.4	1589.2	18	0	11989	6921.5
382.5	1845.6	18	0	11524	5581.5
409.8	1431.0	18	0	11875	72090.2
519.2	1356.5	18	0	11994	2370.9
717.5	1000.5	18	0	13143	6234.8
733.0	74.3	18	0	11548	3636.5
759.9	1417.9	18	0	11551	9542.9
820.0	353.7	18	0	13505	30168.0
829.0	280.5	18	0	11900	20879.8
833.0	279.4	18	0	11900	2837.8
843.1	733.7	18	0	22378	24895.7
847.1	891.0	18	0	11768	2660.1
860.4	309.7	18	0	11770	92016.7
902.9	1644.6	18	0	11579	16616.6
923.5	1383.0	18	0	14409	8820.9
954.7	1764.7	18	0	21976	3942.2
964.9	1655.3	18	0	19495	14827.2
980.8	1682.8	18	0	22429	6884.5
992.5	1580.6	18	0	15302	8494.6
1006.0	1606.9	18	0	22328	4184.8
1025.7	1471.0	18	0	22334	13783.1
1031.0	643.5	18	0	11610	54277.2
1049.9	1848.5	18	0	11411	8179.5
1076.4	592.5	18	0	16448	40382.7
1094.0	739.6	18	0	22230	2708.4
1103.2	709.3	18	0	21080	13694.7
1129.0	670.8	18	0	21787	8462.3
1148.6	1858.5	18	0	17217	9023.4
1167.0	628.4	18	0	17337	6428.1
1168.0	706.0	18	0	17325	29343.9
1214.0	518.5	18	0	22087	28388.2
1225.4	687.8	18	0	17918	14036.5
1227.9	682.0	18	0	17918	45756.5
1276.7	519.7	18	0	11819	3544.1
1362.4	1290.4	18	0	22358	2169.9
1375.7	356.9	18	0	11652	32499.2
1471.1	1515.8	18	0	12050	4752.7
1545.1	1096.2	18	0	12055	19689.9
1574.5	1382.8	18	0	11835	49584.5
1585.0	32.0	18	0	12064	2602.3
1638.8	1880.5	18	0	11946	163771.9
1672.1	666.9	18	0	12070	2335.9
1709.7	996.4	18	0	11952	2769.4
1761.5	795.1	18	0	11956	4834.9
1844.4	1851.3	18	0	12078	10858.4
1847.2	655.5	18	0	22417	99038.5
1895.2	1229.2	18	0	22454	3281.5
1926.1	2037.0	18	0	12088	13518.7
1996.8	462.1	18	0	12091	3047.5
796.4	982.1	18	0	12129	34240.9
31.8	1803.1	18	0	12094	15586.8
1535.6	999.1	18	0	12174	7511.8
310.6	446.8	18	0	12103	6656.7
313.4	700.0	18	0	12104	5645.3
351.7	245.1	18	0	12109	7223.5
759.9	202.5	18	0	12128	5968.3
1232.0	2028.7	18	0	12151	11540.3
1371.8	757.7	18	0	12163	7814.6
1816.5	1018.4	18	0	12076	4142.7
2042.4	780.8	18	0	12192	10150.9
446.3	1973.0	18	0	12114	3277.1
913.0	94.2	18	0	12138	4354.2
1635.6	289.5	18	0	12180	2806.0
1705.8	1584.8	18	0	12182	14197.1
1819.1	12.5	18	0	12189	19797.2
239.8	1980.7	19	0	12100	33063.8
662.7	1618.6	19	0	11750	8384.8
774.5	962.5	19	0	11897	30131.5
865.7	747.0	19	0	12013	8367.7
931.4	1165.7	19	0	12017	23875.8
1237.2	1199.0	19	0	12152	42108.0
1239.6	1344.5	19	0	12153	17255.7
1250.7	189.7	19	0	12154	30891.0
1326.4	1803.4	19	0	12158	40188.4
1561.1	1506.6	19	0	12175	102612.2
72.0	1298.5	19	0	12098	16363.3
74.3	1291.1	19	0	12098	12974.3
124.6	482.6	19	0	11980	9211.6
218.3	1266.1	19	0	11864	6156.6
519.0	589.9	19	0	22462	18241.8
752.4	200.9	19	0	12128	11283.7
841.2	396.7	19	0	19027	7171.6
851.4	437.0	19	0	11902	29158.0
853.7	314.4	19	0	12012	32381.8
894.9	1326.3	19	0	19212	74640.8
904.9	1400.1	19	0	12137	5131.4
962.7	1685.5	19	0	14882	7389.9
1065.0	1786.3	19	0	16541	9079.9
1172.1	1567.1	19	0	12146	10183.6
1186.7	571.7	19	0	12147	4974.0
1228.7	490.6	19	0	21226	5903.1
1275.2	1603.4	19	0	12156	3283.5
1405.5	1294.2	19	0	12166	6636.3
1466.9	963.2	19	0	12170	20707.7
1667.5	928.9	19	0	12181	24345.0
1789.9	1393.9	19	0	12188	8447.8
142.2	1183.5	19	0	22422	7079.4
305.9	1167.2	19	0	11988	29317.1
316.3	1470.8	19	0	12105	4460.4
382.2	424.8	19	0	12111	4834.4
388.5	1101.9	19	0	12112	5255.2
505.5	608.3	19	0	22368	28598.2
548.0	983.5	19	0	12119	4859.2
660.0	2038.0	19	0	12126	5405.6
696.0	1839.5	19	0	12005	6095.9
971.2	532.3	19	0	12021	6813.0
971.6	1301.2	19	0	12020	4879.1
990.4	172.3	19	0	11911	89474.2
1013.4	1760.1	19	0	15542	4514.3
1037.8	237.6	19	0	11917	26779.2
1068.4	623.4	19	0	12029	5454.7
1106.6	1096.1	19	0	12032	4771.6
1109.3	675.9	19	0	16825	2667.9
1151.0	1882.4	19	0	22408	7879.1
1172.1	777.8	19	0	12145	4887.0
1230.9	2035.3	19	0	12151	12704.9
1244.0	489.2	19	0	22356	3110.0
1491.4	2004.6	19	0	11938	17468.9
1549.0	608.4	19	0	11940	3320.1
1556.0	1503.4	19	0	12175	31676.9
1708.1	1580.0	19	0	12182	37014.8
1711.3	1346.5	19	0	12183	9153.3
1918.3	2032.6	19	0	12085	5688.5
2011.0	1960.0	19	0	11700	4545.6
84.2	62.7	19	0	11977	15307.0
155.2	1900.5	19	0	11983	2619.3
390.8	435.4	19	0	12111	13873.8
559.8	937.0	19	0	11997	28413.3
660.2	650.4	19	0	11748	8434.9
729.2	842.4	19	0	12007	3401.3
750.4	443.3	19	0	22373	14770.4
780.2	963.1	19	0	11897	8040.5
793.0	976.5	19	0	12129	32598.9
906.3	305.4	19	0	11905	10069.5
951.8	1596.1	19	0	11589	9123.2
970.0	844.6	19	0	21985	57201.6
968.0	1684.9	19	0	14882	3899.9
1052.2	506.3	19	0	12143	5480.2
1108.4	960.6	19	0	11803	7147.7
1206.5	509.4	19	0	21209	75996.5
1423.2	478.0	19	0	12168	2646.8
1445.0	259.0	19	0	11935	60844.7
1783.5	1392.0	19	0	12188	13404.8
1847.4	1199.5	19	0	12077	4673.6
1923.2	1519.7	19	0	11851	39791.8
1927.8	1309.3	19	0	12087	5397.4
929.2	1424.4	19	0	14540	13446.0
1928.9	924.4	19	0	12263	76814.8
54.2	101.1	19	0	12194	52188.6
342.8	1335.4	19	0	12203	21196.6
1114.9	715.2	19	0	22241	14928.8
111.6	330.5	19	0	12196	4608.2
413.0	1707.3	19	0	12207	6975.6
1125.9	1503.2	19	0	12238	5255.0
1379.0	1929.2	19	0	12246	28282.6
1466.4	1386.1	19	0	12249	4778.4
1854.5	1362.1	19	0	12262	3561.2
705.0	1886.5	19	0	12221	17869.9
735.5	312.2	19	0	12223	2559.6
891.1	953.5	19	0	21947	2955.2
896.4	948.9	19	0	21947	2513.5
1283.2	1595.1	19	0	12156	3369.2
1837.3	8.9	19	0	12260	2933.7
2015.0	115.1	19	0	12267	5724.6
1408.0	986.4	20	0	12167	35065.1
1797.0	1729.0	20	0	12259	85045.5
331.4	626.0	20	0	12107	23301.0
331.3	1562.5	20	0	12202	24478.3
660.2	907.1	20	0	12002	24356.9
1258.8	338.2	20	0	12155	46003.5
1542.1	996.9	20	0	12174	95384.2
1561.0	1899.8	20	0	12176	16064.6
1604.1	673.3	20	0	12178	16582.3
2020.2	111.6	20	0	12267	27032.2
59.5	1370.7	20	0	12096	23728.7
142.9	1370.2	20	0	12198	9348.4
551.7	936.6	20	0	11997	7036.6
642.0	1952.3	20	0	12217	19077.4
935.1	1660.0	20	0	12139	3437.5
1078.7	1407.0	20	0	12237	20577.5
1236.5	1338.7	20	0	12153	9812.6
1345.3	712.8	20	0	12245	10394.8
1443.8	663.4	20	0	12248	6209.4
1550.0	420.7	20	0	12252	23006.2
1568.0	1902.5	20	0	12176	5722.9
1700.0	1848.2	20	0	12255	26533.0
19.2	1584.4	20	0	11969	5326.3
79.0	1051.3	20	0	12195	13539.1
137.9	878.3	20	0	12197	5723.4
188.5	296.7	20	0	12200	5050.3
383.5	1530.5	20	0	12205	5863.4
519.4	1388.0	20	0	12210	6062.1
523.7	1256.7	20	0	12117	5349.8
546.1	1151.5	20	0	12212	13008.1
625.8	1731.3	20	0	12215	2762.4
736.7	848.9	20	0	12007	13817.8
797.0	1322.0	20	0	12226	7437.9
873.4	743.4	20	0	12013	9345.3
904.5	1392.4	20	0	19222	15154.9
1074.6	615.8	20	0	22220	2679.5
1290.1	1029.0	20	0	12240	66402.3
1324.3	152.4	20	0	12242	3314.3
1333.8	524.2	20	0	12159	4008.9
1622.6	1651.2	20	0	12067	24032.6
1730.2	1086.5	20	0	12072	15608.0
145.3	1864.5	20	0	12199	3055.3
145.3	1365.3	20	0	12198	2536.5
287.5	1874.4	20	0	11722	78985.7
307.2	446.4	20	0	12103	5362.9
387.0	435.8	20	0	12111	3693.8
391.3	434.3	20	0	12111	3953.2
410.7	1430.2	20	0	11875	49762.0
557.0	940.0	20	0	11997	6303.5
650.8	1246.4	20	0	11747	10591.0
656.8	408.8	20	0	12125	2392.5
703.3	1884.8	20	0	12221	13760.6
865.0	1347.2	20	0	22382	2987.6
967.0	1873.2	20	0	12315	3334.7
1141.2	515.7	20	0	22255	9643.8
1239.8	1755.2	20	0	12239	30376.1
1333.8	1790.6	20	0	12244	22010.1
1384.6	811.7	20	0	11933	23458.1
1652.0	1906.2	20	0	12254	13495.9
1660.6	1524.0	20	0	12069	8229.0
1828.5	1851.8	20	0	12351	2914.2
1833.6	1947.4	20	0	12261	3511.6
1845.1	1850.2	20	0	12078	8500.7
324.0	604.6	20	0	12284	45984.2
913.5	313.5	20	0	12310	67764.0
1242.3	1273.9	20	0	12327	68558.1
785.5	263.2	20	0	12302	11262.9
1449.2	1065.5	20	0	12336	17829.9
1912.8	955.1	20	0	12353	15860.7
876.4	1188.2	20	0	12307	3988.5
1108.2	605.4	20	0	12320	1917.2
2006.2	247.7	20	0	12357	6254.9
152.9	1881.2	20	0	12278	3933.9
707.8	903.1	20	0	12297	3209.9
949.4	1265.0	20	0	12314	2146.2
1960.9	1911.0	20	0	12354	7600.2
57.4	1377.5	21	0	12096	58619.6
657.7	1393.9	21	0	12219	59990.9
812.2	1506.0	21	0	12305	95546.8
350.4	1966.9	21	0	12285	33706.1
453.9	1715.3	21	0	12287	61243.8
603.4	1198.2	21	0	12213	24746.5
1074.4	686.5	21	0	19892	34249.0
1339.0	1793.0	21	0	12244	67442.0
1473.3	1068.0	21	0	12338	45461.2
1512.2	1922.0	21	0	12251	28260.7
1709.0	1875.4	21	0	12347	35819.7
246.3	644.2	21	0	12280	13685.9
583.3	762.4	21	0	12292	12169.2
907.7	1575.2	21	0	12230	18976.4
1041.2	142.0	21	0	12318	13643.8
1076.7	692.8	21	0	19892	23540.9
1227.5	1885.0	21	0	12326	21763.9
1262.8	435.1	21	0	18045	6290.1
1402.5	783.9	21	0	12334	8885.5
1718.7	255.0	21	0	12348	45447.4
1888.8	1925.1	21	0	12082	29434.6
43.9	620.5	21	0	12270	8154.7
111.7	865.7	21	0	12276	7729.4
561.9	1632.9	21	0	11998	39498.5
753.7	1234.9	21	0	12224	11319.1
757.9	1517.6	21	0	12301	3602.1
759.6	1236.5	21	0	12224	8074.2
787.4	1898.0	21	0	12303	6155.5
796.5	1491.8	21	0	12225	7449.4
909.9	1526.3	21	0	12231	4019.7
934.2	1428.1	21	0	14540	5250.0
1051.0	510.3	21	0	12143	5202.3
1158.9	425.9	21	0	12322	4907.3
1289.0	1710.0	21	0	12328	7006.2
1332.3	1079.7	21	0	12243	2835.1
1569.8	74.7	21	0	12341	10990.8
1653.3	825.1	21	0	12346	6375.0
1763.8	494.9	21	0	12186	7176.5
49.9	471.5	21	0	12271	2638.1
71.9	52.6	21	0	12273	12344.6
246.8	637.0	21	0	12280	6172.9
331.8	1561.0	21	0	12202	22921.7
338.9	1606.9	21	0	12108	34728.9
339.1	1339.5	21	0	12203	3404.7
341.9	1334.3	21	0	12203	18183.6
519.0	587.7	21	0	22462	14348.2
694.1	1842.5	21	0	12005	4582.7
738.3	850.0	21	0	12007	10256.5
847.8	1268.9	21	0	12132	3210.6
891.4	1783.5	21	0	12309	6005.0
898.7	1326.5	21	0	19213	49579.1
930.3	1162.7	21	0	12017	11313.9
1103.5	598.7	21	0	12320	5347.3
1116.9	717.0	21	0	22241	5402.1
1130.0	1385.4	21	0	12321	60183.9
1131.3	1334.5	21	0	12035	3580.0
1181.4	453.4	21	0	22411	2942.1
1341.2	1471.3	21	0	12160	3430.0
1401.0	1586.9	21	0	12247	58155.1
1409.7	1293.1	21	0	12166	7226.1
1415.4	1295.3	21	0	12166	7004.2
1419.5	494.2	21	0	12335	3373.4
1471.0	963.5	21	0	12170	7767.2
1523.2	1763.4	21	0	12172	2521.3
1574.6	501.9	21	0	12342	17267.6
1651.4	1906.0	21	0	12254	12388.3
1711.8	1347.6	21	0	12183	9210.1
1725.2	686.5	21	0	12256	11656.3
1906.7	968.7	21	0	12352	3124.0
1960.9	1910.0	21	0	12354	10412.7
2011.2	1760.0	21	0	12358	4673.6
1175.0	1574.9	21	0	12146	3630.1
1246.4	1757.3	21	0	12239	4225.0
50.4	84.0	21	0	12095	14890.0
286.2	1876.6	21	0	11722	2849.9
294.3	185.7	21	0	12201	2699.7
342.7	89.5	21	0	12204	5663.3
843.5	394.6	21	0	19027	3739.2
1225.8	486.9	21	0	21226	9167.4
1560.2	1507.7	21	0	12175	50770.4
1862.3	1364.8	21	0	12262	5073.9
671.0	906.1	4	1	45	12403.7
696.7	1187.2	4	1	11635	7692.1
610.9	883.3	4	1	11181	13045.4
629.9	888.3	4	1	31	30827.0
1200.8	970.0	4	1	11889	14670.9
1427.0	958.1	4	1	12059	16279.9
1583.9	895.1	4	1	162	6742.2
606.0	886.2	4	1	11181	13798.9
660.8	1196.6	4	1	11299	8331.5
1237.4	839.7	4	1	127	8807.4
548.6	1268.6	4	1	18	2207.8
622.0	1023.0	4	1	11210	5545.1
678.7	1125.8	4	1	11591	2590.5
681.2	1188.1	4	1	11594	2671.8
683.4	1127.1	4	1	11591	3224.9
682.6	1169.3	4	1	11544	1927.9
695.9	865.7	4	1	54	2926.3
766.6	1122.1	4	1	11788	9919.9
790.6	953.5	4	1	11815	4668.6
1254.8	727.6	4	1	11926	2844.7
1346.0	1365.2	4	1	148	14111.8
1400.4	1100.1	4	1	12023	2574.3
488.9	1104.8	5	1	11146	69013.3
605.7	1100.9	5	1	12314	24266.4
626.0	975.2	5	1	28	64670.4
627.1	1021.4	5	1	11210	46235.6
633.5	1189.5	5	1	11298	34096.7
634.1	1215.7	5	1	33	51188.2
646.5	1166.3	5	1	36	195293.3
653.6	975.3	5	1	12489	62402.2
690.0	1017.0	5	1	52	47306.3
694.4	836.2	5	1	11607	47602.8
734.4	1092.4	5	1	66	25248.7
735.8	961.5	5	1	65	72253.6
759.7	852.9	5	1	12969	30560.3
774.3	1089.8	5	1	81	12273.1
788.9	959.8	5	1	11815	51732.7
1104.2	892.4	5	1	13533	51524.3
1121.1	782.1	5	1	116	82017.0
1208.0	1043.2	5	1	11893	24027.5
1268.2	759.3	5	1	139	49456.8
1409.7	956.0	5	1	16847	71449.0
1428.3	1123.0	5	1	156	71609.9
627.0	944.1	5	1	11287	29472.4
630.0	1071.5	5	1	30	19597.1
640.3	1211.9	5	1	33	24283.6
669.0	932.9	5	1	46	12868.3
667.5	1204.0	5	1	47	23365.4
687.0	836.4	5	1	11607	21814.4
691.9	881.8	5	1	11623	11767.2
700.0	1041.0	5	1	11656	9674.8
719.3	1128.2	5	1	16289	16145.1
721.3	889.9	5	1	11728	13657.4
722.0	943.4	5	1	12847	19725.0
736.9	1101.3	5	1	68	13737.1
783.2	1046.3	5	1	83	19945.2
788.1	871.6	5	1	84	21165.6
1225.9	773.8	5	1	13946	10912.1
1243.9	841.7	5	1	135	20721.8
1355.1	898.1	5	1	14347	10090.7
1452.4	860.2	5	1	158	5877.9
630.4	884.0	5	1	31	147827.0
672.8	925.6	5	1	12618	7232.8
673.6	1218.5	5	1	11538	6516.3
695.9	1137.0	5	1	12687	10153.9
712.0	1047.0	5	1	60	8796.9
714.9	846.6	5	1	11719	5818.7
763.4	1141.5	5	1	16291	6746.5
807.4	831.7	5	1	11819	3867.5
1108.0	887.0	5	1	13533	47988.0
1126.0	785.2	5	1	116	56468.1
1201.5	1039.9	5	1	11893	8510.5
1354.5	891.8	5	1	14347	11830.1
1370.1	896.7	5	1	150	7929.2
1383.2	928.6	5	1	152	7982.6
635.5	1135.6	5	1	11225	3996.5
661.6	907.7	5	1	41	6230.6
663.9	1189.4	5	1	11300	4121.9
669.0	1197.3	5	1	11300	8493.1
679.9	1175.4	5	1	11544	3799.6
700.0	949.3	5	1	11648	2833.6
706.0	944.9	5	1	11648	4811.9
776.0	1062.9	5	1	16740	7844.6
806.2	842.1	5	1	13100	3966.7
956.5	1455.9	5	1	101	5739.0
998.4	1053.8	5	1	1654	7100.6
1055.7	728.0	5	1	110	27533.4
1165.0	598.9	5	1	11866	10385.4
1180.8	980.7	5	1	11869	8521.4
1238.3	1234.7	5	1	130	6509.0
1261.8	1006.6	5	1	2331	4105.5
1351.3	952.4	5	1	12011	6973.4
1411.9	1083.0	5	1	14632	5004.0
598.0	936.0	5	1	732	3878.4
651.3	1161.3	5	1	36	34607.7
656.5	1221.8	5	1	38	2536.9
673.9	898.3	5	1	11542	2738.7
681.6	1113.9	5	1	11228	3453.1
686.0	871.8	5	1	50	5431.6
725.5	1172.7	5	1	11731	1632.5
783.6	1039.0	5	1	83	3392.6
792.4	904.8	5	1	16399	2498.3
808.9	1109.2	5	1	88	2297.4
811.2	1097.0	5	1	87	4056.8
812.2	1086.6	5	1	11821	1869.5
911.6	1287.0	5	1	98	5799.1
1201.6	971.2	5	1	11889	18910.3
1219.0	776.1	5	1	13950	4368.6
1246.3	786.6	5	1	11927	1917.2
1254.8	729.0	5	1	11926	5935.4
1257.7	645.3	5	1	11936	1897.8
1272.7	796.0	5	1	11954	10746.5
1295.5	1138.0	5	1	143	6973.8
1352.9	1354.3	5	1	12015	2080.6
1354.2	937.8	5	1	12010	12759.8
1490.1	935.1	5	1	159	2126.8
241.9	1754.6	5	1	313	44212.3
276.9	1415.7	5	1	341	69810.4
302.4	1072.8	5	1	355	67236.5
367.1	1449.7	5	1	414	36935.5
411.6	1659.4	5	1	462	53460.3
412.5	508.9	5	1	463	37220.0
448.3	1076.4	5	1	501	86715.3
521.5	704.0	5	1	607	101885.8
589.1	408.2	5	1	715	52035.6
589.2	634.4	5	1	716	76581.8
592.1	969.3	5	1	12342	91904.3
598.3	945.9	5	1	737	48367.4
598.7	1060.1	5	1	11170	30819.5
650.4	738.9	5	1	825	35092.8
651.1	812.5	5	1	12515	82167.4
671.9	860.9	5	1	4996	38420.1
680.4	1491.6	5	1	893	34758.0
680.8	1498.9	5	1	893	30164.2
682.8	921.3	5	1	12621	76383.4
686.0	803.6	5	1	11592	127747.0
692.0	1196.0	5	1	921	21747.7
711.3	816.6	5	1	12728	88250.7
717.6	929.7	5	1	12807	20917.8
726.8	824.3	5	1	984	35043.8
738.1	1592.6	5	1	1012	33665.6
739.1	1022.6	5	1	11659	48925.1
746.5	626.0	5	1	5098	28556.6
747.0	1460.3	5	1	1033	62654.2
751.0	940.0	5	1	12892	29119.0
761.8	894.2	5	1	1069	40747.9
766.4	1600.7	5	1	1083	36981.0
770.2	1266.2	5	1	1088	63083.3
773.8	957.7	5	1	1081	44446.7
788.8	816.0	5	1	1139	49146.9
790.2	1122.5	5	1	11817	35304.4
801.8	1119.3	5	1	13146	82891.8
820.1	871.6	5	1	1212	95829.7
835.0	1094.9	5	1	13246	86391.7
836.9	1059.7	5	1	13243	48961.0
891.6	1385.6	5	1	1393	48607.4
910.6	1280.2	5	1	1447	28656.0
952.6	1476.5	5	1	100	27960.0
961.8	1277.5	5	1	1564	67115.1
977.4	880.4	5	1	1597	55061.8
1020.8	807.2	5	1	1703	28258.5
1022.4	1127.1	5	1	1709	28046.0
1038.9	1646.4	5	1	15601	65806.2
1040.2	1138.5	5	1	1764	83446.3
1046.4	793.6	5	1	1774	31964.9
1063.1	1619.6	5	1	1825	46762.9
1101.6	1399.0	5	1	13491	49487.4
1103.5	837.8	5	1	11849	81390.0
1104.8	825.9	5	1	1912	37569.4
1118.6	821.9	5	1	13567	59954.7
1139.0	828.7	5	1	2023	54723.0
1171.5	628.0	5	1	13756	74923.8
1172.0	735.3	5	1	13778	44008.1
1184.6	832.3	5	1	2142	33850.9
1196.2	654.9	5	1	2169	44278.0
1222.0	962.6	5	1	16487	27399.0
1225.3	907.9	5	1	13960	21566.1
1228.3	1341.0	5	1	2256	31188.5
1254.4	1260.1	5	1	16508	32478.2
1255.6	1131.5	5	1	2317	60777.1
1281.9	1714.1	5	1	2380	49251.4
1302.7	1102.2	5	1	14204	29456.4
1327.7	927.1	5	1	2482	27406.7
1343.0	1070.0	5	1	2534	39076.8
1361.2	620.6	5	1	2581	111684.7
1420.5	1013.8	5	1	12058	35478.7
1444.3	795.6	5	1	14706	44109.2
1446.9	1164.0	5	1	12066	89337.0
1454.6	1128.4	5	1	14722	26880.8
1457.3	856.3	5	1	158	36479.7
1484.7	926.5	5	1	12080	45557.9
1488.8	793.4	5	1	2868	51960.5
1512.4	585.5	5	1	15980	73033.0
1513.6	770.8	5	1	2907	36004.6
1514.6	970.9	5	1	14882	75068.9
1536.8	1054.8	5	1	14967	64327.1
1560.8	876.5	5	1	14999	89980.3
1615.1	354.5	5	1	16059	57209.8
1805.7	1706.4	5	1	3378	41959.8
400.4	1813.9	5	1	447	30292.4
420.9	1104.7	5	1	475	27285.1
424.5	1097.1	5	1	475	15710.2
458.8	573.6	5	1	516	24740.0
493.0	936.7	5	1	566	25710.1
521.5	773.8	5	1	608	18499.9
535.4	897.6	5	1	12251	8710.6
600.4	1125.6	5	1	12355	82571.3
603.7	904.0	5	1	11182	58963.6
619.0	900.9	5	1	11183	20051.1
638.0	734.0	5	1	825	61865.1
636.7	1616.7	5	1	822	11433.8
643.7	884.5	5	1	820	23778.0
645.7	915.4	5	1	11420	28662.9
651.0	844.5	5	1	832	13476.4
653.2	1080.5	5	1	834	25146.2
659.1	861.7	5	1	852	13371.2
674.4	866.4	5	1	4996	26844.1
674.4	1375.4	5	1	887	25222.8
688.8	647.0	5	1	910	35346.1
697.0	919.0	5	1	924	30114.3
704.1	1174.6	5	1	11632	40216.0
713.1	914.5	5	1	11704	39744.8
722.1	978.6	5	1	12812	16951.0
737.0	1135.4	5	1	16294	34192.2
738.7	500.4	5	1	1014	29283.9
742.7	1505.9	5	1	1034	40293.3
747.1	1012.4	5	1	11661	11940.0
761.3	636.7	5	1	1064	25427.3
767.2	828.0	5	1	1086	18702.2
777.7	937.5	5	1	12985	18681.6
777.0	1154.1	5	1	11791	10149.4
784.9	900.3	5	1	13057	17458.9
803.9	1474.1	5	1	1179	23494.8
840.7	1593.2	5	1	5257	29416.7
840.2	1686.2	5	1	1274	19894.8
847.1	950.7	5	1	13264	12122.6
859.3	1383.9	5	1	1320	20597.4
869.1	1154.2	5	1	13285	38374.9
871.0	824.9	5	1	1342	13013.9
890.0	913.4	5	1	1382	21973.3
898.6	896.0	5	1	1413	14846.4
912.6	1328.8	5	1	5409	15443.8
921.4	1306.4	5	1	1477	49533.0
933.3	867.1	5	1	1501	21499.1
946.9	1276.7	5	1	1513	16052.8
969.4	1187.0	5	1	1579	19646.1
972.0	1272.0	5	1	1586	46375.6
974.1	798.3	5	1	103	10847.1
979.0	509.7	5	1	1601	16722.3
985.4	510.6	5	1	1601	27710.9
996.1	1181.0	5	1	1641	15123.0
1030.1	1204.5	5	1	1738	14029.5
1039.0	1146.0	5	1	1764	38029.9
1041.3	648.3	5	1	1769	21607.9
1082.3	872.9	5	1	1861	13130.0
1113.2	1289.2	5	1	1948	18392.4
1119.6	848.7	5	1	13560	23273.0
1123.2	1417.8	5	1	1973	12864.7
1126.4	628.2	5	1	1951	28739.4
1142.0	896.8	5	1	15641	19616.9
1160.7	382.8	5	1	2083	33790.0
1161.2	674.9	5	1	2087	11050.1
1174.2	638.2	5	1	13758	23272.8
1175.4	740.5	5	1	13778	15241.8
1187.5	598.0	5	1	2154	20963.0
1203.6	1031.0	5	1	15691	16952.8
1211.2	1405.2	5	1	2216	20404.8
1215.3	725.3	5	1	2220	25173.1
1219.4	440.8	5	1	5922	32512.8
1219.2	897.6	5	1	14034	21734.0
1226.7	692.5	5	1	2250	19217.0
1237.0	1173.1	5	1	2276	23130.6
1257.9	1104.0	5	1	14083	52125.4
1260.9	573.6	5	1	2336	23897.8
1261.9	912.9	5	1	14124	15766.8
1261.6	1099.3	5	1	14083	49946.5
1264.4	1069.3	5	1	14116	32623.1
1269.1	1631.0	5	1	2348	33177.0
1279.5	1268.7	5	1	2382	24713.5
1295.7	624.7	5	1	2397	28350.2
1313.4	1658.6	5	1	2440	25642.5
1351.0	624.2	5	1	2558	34079.5
1361.4	1184.7	5	1	2588	21181.6
1372.7	417.0	5	1	14445	42687.6
1378.9	611.4	5	1	14470	117331.8
1397.6	1228.1	5	1	14534	37573.0
1424.9	1056.0	5	1	2736	25631.2
1430.6	1110.6	5	1	12048	22149.1
1473.4	1597.7	5	1	2848	35245.3
1503.8	1035.4	5	1	14856	24082.6
1515.4	1398.1	5	1	2918	28892.4
1528.0	1079.2	5	1	14922	24305.7
1539.9	868.1	5	1	14933	29250.0
1577.4	1439.9	5	1	3046	28547.8
1581.3	535.0	5	1	3057	36858.5
1648.5	1141.2	5	1	3186	42475.3
1659.1	1589.7	5	1	3196	47167.3
1689.2	993.5	5	1	3246	27886.9
1725.0	1203.1	5	1	3290	71810.3
1726.5	1189.3	5	1	15116	112543.3
1736.7	1087.5	5	1	3303	24553.7
17.7	1008.2	5	1	173	35519.2
50.4	1461.0	5	1	189	15189.4
179.5	1037.1	5	1	275	4951.6
207.2	650.8	5	1	295	22732.5
305.6	1337.3	5	1	357	25942.5
399.8	704.1	5	1	440	14576.9
480.4	1106.1	5	1	542	10539.1
484.7	956.8	5	1	546	9778.1
531.0	1477.5	5	1	625	33403.6
553.4	802.7	5	1	645	13881.8
564.4	245.2	5	1	664	13262.6
564.0	1117.2	5	1	12272	20368.8
565.4	721.0	5	1	665	7973.2
569.6	904.5	5	1	12283	17316.8
574.8	1094.0	5	1	12282	23859.6
585.1	799.5	5	1	710	9864.3
594.6	881.8	5	1	729	7659.1
601.0	1292.9	5	1	734	15157.4
619.6	1201.0	5	1	11303	14394.6
634.9	783.5	5	1	804	11715.2
636.7	551.9	5	1	808	10614.2
654.5	212.8	5	1	842	23889.3
675.1	1370.0	5	1	887	32393.4
679.0	1101.8	5	1	11232	18912.8
684.1	917.0	5	1	899	31628.2
685.5	202.8	5	1	906	18792.7
700.9	885.4	5	1	12725	4739.4
721.6	761.5	5	1	976	9569.0
726.6	1182.4	5	1	12836	7745.7
732.3	1188.5	5	1	996	23211.4
782.0	1018.7	5	1	12916	23643.1
786.0	925.1	5	1	1123	8718.1
789.5	1159.8	5	1	16299	7397.5
796.9	621.3	5	1	1163	21555.0
796.9	947.8	5	1	16755	19770.9
809.7	1733.4	5	1	13156	16051.1
817.7	1027.3	5	1	13163	11849.0
829.7	1098.7	5	1	13246	28594.5
831.8	955.1	5	1	13231	14470.9
854.8	1134.3	5	1	13281	15858.3
867.0	867.5	5	1	1332	17063.0
867.7	552.0	5	1	5322	18202.5
916.4	1388.5	5	1	1460	9377.4
917.9	1316.3	5	1	5417	14955.3
922.6	944.8	5	1	1487	27476.2
924.2	1233.9	5	1	1480	50235.3
940.0	1277.9	5	1	1513	28786.9
959.7	690.0	5	1	5478	50932.2
963.8	1202.7	5	1	13353	19915.1
968.7	873.8	5	1	1577	5593.0
971.5	1511.7	5	1	1578	16504.5
993.1	1417.0	5	1	1621	9453.1
1007.8	1499.3	5	1	1681	12683.1
1034.8	808.7	5	1	1755	11161.4
1053.2	1068.1	5	1	1789	15690.9
1073.3	1390.3	5	1	13442	15789.6
1079.2	648.5	5	1	1851	15906.5
1102.0	708.9	5	1	13503	10748.1
1104.3	898.3	5	1	13533	13063.5
1105.8	786.3	5	1	13513	7954.8
1119.6	815.0	5	1	13567	40724.6
1140.7	1433.1	5	1	2035	6850.6
1142.6	924.7	5	1	13612	10626.4
1145.8	1204.3	5	1	2037	20461.8
1147.4	1142.2	5	1	2056	10756.9
1156.1	1741.5	5	1	2072	19202.2
1169.0	1382.8	5	1	2113	13117.9
1170.0	579.6	5	1	13752	8655.9
1176.4	774.1	5	1	13863	15395.2
1190.2	1434.3	5	1	13820	12931.6
1193.0	942.5	5	1	13833	15206.8
1197.9	841.8	5	1	13829	11474.5
1207.5	1743.8	5	1	13886	12624.9
1242.1	1112.3	5	1	2282	38995.4
1244.4	1384.0	5	1	2284	12041.0
1261.8	756.3	5	1	2323	8601.3
1267.1	1135.1	5	1	2340	14312.8
1287.4	1272.6	5	1	2382	5955.4
1290.9	984.0	5	1	14183	35583.0
1312.7	969.4	5	1	14230	9880.5
1332.3	845.4	5	1	2477	17010.0
1339.0	574.0	5	1	2514	60106.5
1339.5	1185.5	5	1	2508	11404.4
1344.0	798.7	5	1	2517	31884.6
1346.4	367.8	5	1	2520	17555.8
1349.8	1070.1	5	1	2534	17244.8
1350.6	768.4	5	1	2545	11508.3
1357.9	1832.0	5	1	14333	7768.3
1362.2	996.9	5	1	2576	12279.2
1397.9	1218.7	5	1	14534	14716.0
1398.6	940.5	5	1	2689	28421.1
1404.1	1202.8	5	1	14568	10973.2
1405.9	1022.6	5	1	14565	5115.8
1407.0	702.8	5	1	2698	6340.0
1416.4	780.7	5	1	2721	21019.2
1417.1	1003.8	5	1	2718	7899.0
1451.1	833.3	5	1	2805	10455.3
1455.1	889.5	5	1	12076	9868.4
1459.1	1034.7	5	1	14726	5631.5
1465.8	745.5	5	1	2838	20530.7
1475.5	906.3	5	1	14779	16831.6
1509.3	1042.0	5	1	2903	9485.2
1509.2	595.8	5	1	6573	13784.4
1529.0	1130.3	5	1	2946	10669.9
1537.0	760.2	5	1	2963	42253.2
1539.9	1138.0	5	1	14946	27066.9
1555.4	681.0	5	1	14989	7770.9
1566.7	595.2	5	1	15008	53627.6
1590.8	909.5	5	1	3077	40763.3
1594.2	904.7	5	1	3077	35766.8
1601.9	1504.5	5	1	3105	14082.7
1633.9	888.0	5	1	3157	12005.5
1678.6	1591.6	5	1	3239	16845.7
1692.6	1193.8	5	1	3251	7632.8
1695.1	1139.9	5	1	3255	16096.4
1797.7	1316.3	5	1	3376	14445.2
124.1	1114.3	5	1	234	6523.5
130.6	1844.9	5	1	241	18861.8
146.4	178.9	5	1	248	6032.5
156.3	1457.1	5	1	256	6003.3
287.2	804.2	5	1	347	13418.3
337.0	1179.1	5	1	383	8274.4
342.0	1655.9	5	1	393	5883.9
410.7	863.5	5	1	461	17278.5
437.1	1642.8	5	1	494	9707.1
451.9	393.0	5	1	506	5014.9
463.0	693.9	5	1	514	32386.2
481.3	1207.8	5	1	536	12353.1
482.8	930.1	5	1	552	7295.7
487.3	753.8	5	1	551	7793.5
490.0	480.3	5	1	12234	17312.5
491.9	745.7	5	1	551	2504.4
493.2	529.6	5	1	561	4733.9
507.7	166.3	5	1	4602	33805.6
522.4	690.7	5	1	606	10290.8
526.6	1640.6	5	1	620	8568.8
553.8	1543.8	5	1	650	6885.5
559.0	1286.5	5	1	654	6538.9
560.3	831.7	5	1	656	7343.1
577.6	607.6	5	1	690	4375.0
578.9	1531.2	5	1	689	10660.2
585.0	969.6	5	1	12303	21408.5
583.8	950.5	5	1	11157	3332.2
604.6	1474.8	5	1	746	11598.8
614.9	697.7	5	1	760	11166.6
618.9	1286.2	5	1	769	9582.0
620.2	423.5	5	1	24	13969.5
623.8	1378.5	5	1	770	5265.9
627.6	736.4	5	1	12443	10656.8
633.0	1086.4	5	1	11376	16099.4
642.6	796.0	5	1	16655	9842.4
647.2	1252.2	5	1	12507	6699.3
663.1	1296.9	5	1	858	5585.7
666.2	1280.9	5	1	867	7640.0
670.4	948.4	5	1	12619	4571.7
672.1	767.6	5	1	883	6749.3
673.2	801.6	5	1	875	6294.5
681.6	747.5	5	1	12648	2905.0
686.4	896.5	5	1	902	28674.4
693.8	1223.5	5	1	12704	6060.3
697.8	894.3	5	1	917	17919.2
698.0	1402.4	5	1	929	8974.2
703.2	934.1	5	1	941	3254.7
710.3	716.3	5	1	937	13042.1
714.1	1164.3	5	1	11636	5518.4
720.9	1002.8	5	1	942	7471.7
726.2	1879.2	5	1	982	16082.7
736.8	535.1	5	1	1015	13876.5
737.6	942.5	5	1	1006	2460.4
737.6	1160.0	5	1	12874	4878.2
738.1	1714.3	5	1	1018	6228.2
741.1	1677.2	5	1	1021	7785.2
751.9	637.3	5	1	1039	3783.6
757.0	474.3	5	1	1043	14150.2
761.5	839.9	5	1	12969	7317.8
764.2	1193.4	5	1	1066	8092.2
767.6	851.2	5	1	12970	4536.7
769.5	929.3	5	1	12984	3840.5
771.2	999.7	5	1	1074	4166.9
773.1	505.0	5	1	1091	7089.4
774.1	892.0	5	1	12975	32283.1
774.9	860.0	5	1	13027	3060.6
782.0	520.9	5	1	13049	21663.9
782.5	883.8	5	1	11805	4323.7
781.7	972.0	5	1	1110	12054.8
786.3	634.5	5	1	1116	9200.7
794.2	394.2	5	1	1145	14449.3
793.5	789.3	5	1	13090	5307.5
798.1	1047.9	5	1	1171	2652.5
805.1	962.2	5	1	13114	8881.2
811.7	1298.3	5	1	1199	12860.7
816.0	855.0	5	1	13173	3790.2
821.6	756.0	5	1	1236	5967.5
823.0	749.0	5	1	1236	23842.9
827.3	773.9	5	1	5241	6204.6
830.0	1165.5	5	1	13219	15247.9
832.2	907.8	5	1	1265	2961.3
842.5	1200.4	5	1	13235	4701.9
844.9	682.1	5	1	5261	8183.3
844.8	777.2	5	1	1281	9953.0
846.9	1435.3	5	1	1294	8342.2
848.0	887.2	5	1	13262	5325.6
863.8	1099.0	5	1	13297	17909.7
869.8	547.0	5	1	5322	9509.2
870.3	765.4	5	1	1348	5978.4
870.4	1442.4	5	1	1335	5103.1
882.6	892.2	5	1	13310	5518.0
885.8	1280.9	5	1	1386	7250.7
899.8	902.4	5	1	1399	6022.5
902.6	1070.6	5	1	1429	11354.4
906.2	1417.4	5	1	13331	5539.6
935.1	1285.0	5	1	1502	10105.8
952.0	1288.0	5	1	1546	32483.2
954.8	1199.8	5	1	1540	7667.1
965.7	1600.7	5	1	1570	5596.6
972.4	737.9	5	1	1573	6085.1
983.5	699.0	5	1	1614	8277.3
984.4	671.0	5	1	1611	3797.7
987.6	1185.8	5	1	13374	6461.2
1000.9	1281.6	5	1	13383	8875.3
1008.0	1259.8	5	1	1673	13732.2
1010.6	836.3	5	1	1679	6785.4
1014.9	1290.0	5	1	1685	6120.0
1015.7	1061.2	5	1	1688	7146.3
1018.0	657.8	5	1	1706	7811.8
1018.3	1246.9	5	1	1698	4951.0
1019.4	823.0	5	1	1704	10099.0
1027.1	680.0	5	1	1715	3472.2
1031.6	1050.0	5	1	1744	4553.4
1033.7	866.6	5	1	1742	6830.0
1035.2	416.5	5	1	1754	42892.7
1037.2	720.8	5	1	1752	10720.1
1040.1	820.5	5	1	1765	4654.9
1044.7	727.4	5	1	13407	11921.8
1045.4	1362.1	5	1	1783	9784.6
1047.9	1228.3	5	1	13417	4349.6
1056.0	1581.9	5	1	1797	5705.9
1057.7	1745.7	5	1	1802	8527.9
1061.1	1235.7	5	1	1811	3476.6
1064.4	1177.2	5	1	1829	8157.0
1067.1	781.7	5	1	1836	4040.0
1069.7	500.7	5	1	1831	6912.3
1074.2	871.4	5	1	1861	6916.8
1075.0	792.3	5	1	1856	8828.8
1074.8	889.0	5	1	13433	4865.0
1074.5	1090.9	5	1	1848	4351.2
1077.3	805.3	5	1	13455	6320.7
1079.9	1200.1	5	1	1852	5278.5
1080.8	1458.8	5	1	1870	13270.1
1081.6	774.0	5	1	11847	6215.2
1084.3	828.5	5	1	13476	9855.0
1085.9	672.0	5	1	1872	12208.9
1091.5	629.3	5	1	1889	8129.5
1093.9	730.7	5	1	13483	5901.3
1094.2	1612.9	5	1	1903	3245.2
1096.6	1294.0	5	1	1906	5245.2
1101.5	1715.6	5	1	5708	3163.9
1102.3	731.3	5	1	1919	10099.9
1102.7	743.4	5	1	1911	10233.6
1102.7	1083.2	5	1	1921	4215.6
1102.7	1418.9	5	1	15625	5703.4
1106.7	1536.4	5	1	1925	6383.2
1108.1	709.2	5	1	13503	8470.8
1111.5	1545.2	5	1	1925	10002.7
1117.9	777.4	5	1	1956	34458.7
1119.0	571.8	5	1	1965	14912.2
1123.7	559.1	5	1	5749	5803.6
1125.4	671.6	5	1	1980	11138.6
1131.9	1643.3	5	1	2009	6153.4
1135.5	776.1	5	1	2014	4399.3
1138.3	1182.8	5	1	13616	21207.8
1143.3	864.1	5	1	2032	5641.2
1143.9	1651.3	5	1	2031	10398.9
1146.0	1213.0	5	1	2041	36511.5
1153.0	1159.7	5	1	2067	5836.6
1156.3	900.6	5	1	13667	7330.0
1166.6	1078.0	5	1	5827	6038.4
1169.6	678.2	5	1	2118	3051.6
1173.7	764.1	5	1	13862	8281.4
1175.2	349.6	5	1	2121	5765.5
1174.8	568.7	5	1	2117	6996.5
1183.0	921.7	5	1	2135	4544.2
1184.3	954.4	5	1	13802	8599.9
1185.5	1345.7	5	1	2153	8554.8
1186.8	629.8	5	1	13759	9142.0
1189.1	1109.5	5	1	2162	9732.7
1191.1	1352.9	5	1	2153	8541.2
1194.4	1086.5	5	1	5885	10634.0
1194.9	1009.3	5	1	2166	2632.8
1197.9	1712.4	5	1	2179	13487.5
1199.0	1387.7	5	1	2177	4197.9
1202.2	908.0	5	1	8551	5511.9
1204.3	1412.6	5	1	2193	7000.2
1206.9	741.0	5	1	13883	3839.0
1211.8	593.8	5	1	2197	7023.4
1211.8	719.9	5	1	2220	8571.1
1215.5	1338.8	5	1	2215	4900.7
1216.6	975.8	5	1	2213	8729.2
1219.2	786.2	5	1	2227	6026.8
1227.2	589.9	5	1	2246	5446.9
1230.4	729.9	5	1	11904	7699.8
1232.8	798.1	5	1	16800	5492.4
1234.0	1230.0	5	1	2266	10767.4
1235.0	1078.5	5	1	2269	15816.8
1238.6	780.6	5	1	2278	7646.4
1238.7	1352.1	5	1	2273	7795.6
1243.4	881.0	5	1	2283	9353.3
1251.1	1778.8	5	1	2307	22265.9
1253.9	1636.0	5	1	5981	6873.0
1261.7	1064.4	5	1	14116	21560.5
1263.0	656.4	5	1	14108	2718.8
1263.6	1093.0	5	1	14083	18686.2
1267.5	914.6	5	1	14124	12785.4
1268.4	1042.8	5	1	2342	4620.1
1269.1	1077.2	5	1	11948	8675.9
1274.8	1143.6	5	1	2360	8468.6
1280.0	734.3	5	1	16813	5930.7
1299.7	928.8	5	1	14191	4844.3
1308.8	1131.9	5	1	2434	12138.8
1315.2	715.0	5	1	2444	13205.7
1315.6	959.8	5	1	14225	8713.5
1324.1	690.4	5	1	2465	2847.2
1327.5	684.0	5	1	2452	7729.5
1327.6	1313.6	5	1	2475	7799.7
1330.7	2001.5	5	1	6176	13667.5
1349.8	1421.6	5	1	2556	6367.4
1353.5	746.3	5	1	14351	6373.7
1357.0	751.8	5	1	14351	7547.1
1356.5	992.9	5	1	2576	13361.4
1358.0	1378.0	5	1	14345	6564.1
1359.4	1321.1	5	1	2577	12824.5
1360.8	1121.8	5	1	2584	4031.3
1365.9	891.5	5	1	14425	5730.1
1364.8	1106.7	5	1	2590	11772.3
1377.0	1818.8	5	1	2629	8393.0
1378.3	826.6	5	1	2636	2766.3
1380.7	406.0	5	1	2638	4903.7
1388.1	790.3	5	1	2660	10650.4
1388.9	1273.4	5	1	2654	6462.5
1391.8	1101.1	5	1	12025	9497.9
1396.4	791.3	5	1	2672	7565.4
1395.5	890.0	5	1	14515	14516.7
1397.0	1347.7	5	1	2680	10251.5
1408.0	1159.3	5	1	14581	4022.7
1413.1	809.8	5	1	14674	4558.7
1414.4	542.6	5	1	2712	15661.1
1420.3	713.2	5	1	2722	37236.9
1424.6	854.8	5	1	14619	8323.5
1426.0	1077.5	5	1	2729	5279.8
1429.9	859.6	5	1	2747	6138.0
1432.6	706.7	5	1	2761	4163.8
1434.1	1610.6	5	1	2759	11913.3
1433.4	1616.6	5	1	2759	8301.1
1435.0	1155.5	5	1	2752	6297.4
1437.7	1593.7	5	1	2767	5990.9
1439.3	896.2	5	1	2771	6543.6
1438.9	1300.2	5	1	14673	11255.1
1443.5	1121.0	5	1	14687	18848.6
1444.2	1586.9	5	1	2788	10593.3
1446.2	697.4	5	1	14716	7811.2
1447.5	911.3	5	1	14702	5241.6
1449.8	1598.5	5	1	6451	4724.5
1454.6	781.0	5	1	2823	35414.2
1456.0	1158.2	5	1	2812	6015.7
1458.8	788.6	5	1	2824	4731.2
1466.0	1152.8	5	1	2833	11640.2
1468.4	767.1	5	1	2839	7918.5
1469.5	1374.0	5	1	2834	71720.7
1474.9	923.6	5	1	14777	7164.4
1479.0	993.9	5	1	2853	17561.7
1481.0	769.1	5	1	14797	8469.2
1487.1	1203.9	5	1	2866	8282.5
1491.9	786.2	5	1	2875	7314.1
1500.0	1745.7	5	1	14849	3900.5
1502.4	989.4	5	1	14836	12992.6
1503.6	1080.0	5	1	14884	6339.4
1511.8	874.1	5	1	2914	17520.4
1515.4	1343.8	5	1	2915	7420.7
1521.5	998.3	5	1	14908	5238.4
1530.5	1102.9	5	1	2951	2995.1
1530.9	808.3	5	1	14939	3931.4
1535.7	1090.1	5	1	2960	12523.8
1539.2	1173.0	5	1	2985	9572.1
1541.8	1329.9	5	1	2970	6781.2
1542.9	656.7	5	1	2972	8769.2
1543.5	879.9	5	1	14960	4770.8
1555.7	1067.8	5	1	3003	12356.0
1558.1	841.5	5	1	14986	22499.8
1567.9	886.2	5	1	3026	2598.9
1567.3	1463.8	5	1	3019	10100.8
1578.5	745.7	5	1	15028	5661.5
1589.2	1473.2	5	1	3068	6012.8
1603.2	896.3	5	1	3098	10135.1
1606.8	345.6	5	1	3088	3357.0
1623.9	885.9	5	1	3137	18590.1
1630.9	1178.7	5	1	3139	12263.7
1635.4	641.0	5	1	3155	10624.2
1644.4	1563.5	5	1	3180	6566.7
1645.3	1170.0	5	1	3178	11739.7
1659.3	821.9	5	1	3200	6571.4
1664.0	951.8	5	1	3208	7416.9
1675.3	999.0	5	1	3228	10034.4
1680.7	1197.8	5	1	3235	6641.2
1707.4	816.0	5	1	3262	4335.9
1711.0	1441.3	5	1	16082	21325.5
1719.0	1454.9	5	1	15114	20928.3
1727.4	794.2	5	1	3289	8904.8
1736.6	1127.3	5	1	15122	6591.9
1748.6	1101.6	5	1	3324	5345.4
1748.7	1111.3	5	1	3321	4649.1
1749.8	1706.3	5	1	7074	10159.6
1766.0	242.4	5	1	3339	14206.7
1784.4	687.1	5	1	3359	10269.9
1808.7	822.5	5	1	3388	5923.6
1834.2	1312.5	5	1	3417	16560.3
1853.8	1050.2	5	1	3437	10670.3
1894.0	326.5	5	1	15159	7838.5
1908.6	686.6	5	1	3481	8671.0
1916.3	348.3	5	1	3482	29028.4
2018.5	572.5	5	1	7737	14821.3
2036.8	1446.4	5	1	3542	28609.5
9.8	1081.0	5	1	12111	14230.6
29.0	944.4	5	1	176	4007.8
50.1	1106.2	5	1	12130	3055.3
94.4	1298.7	5	1	219	10241.1
96.5	1453.7	5	1	212	1722.2
103.8	1311.9	5	1	224	2271.3
141.7	183.3	5	1	248	4039.1
200.9	622.8	5	1	11142	14731.4
210.4	1637.7	5	1	296	2722.9
217.5	675.5	5	1	303	3204.3
218.0	517.6	5	1	298	8568.8
220.2	927.9	5	1	3	2179.1
231.9	551.7	5	1	307	3552.7
241.4	1748.0	5	1	313	7926.0
248.2	721.7	5	1	317	3211.1
269.6	572.0	5	1	338	2204.1
271.0	1416.3	5	1	341	13057.7
289.8	1127.5	5	1	352	8163.6
292.0	804.3	5	1	347	4364.6
318.3	1690.9	5	1	366	32624.8
322.1	819.2	5	1	369	2735.2
340.9	956.1	5	1	387	1676.7
346.1	720.4	5	1	384	8059.3
369.0	1455.0	5	1	414	6415.5
375.1	975.8	5	1	420	3951.3
389.7	1109.3	5	1	436	6964.8
397.8	694.1	5	1	440	3381.7
399.8	623.2	5	1	442	3103.5
406.1	1198.8	5	1	445	4688.5
406.0	1784.8	5	1	453	29638.5
414.8	1474.9	5	1	457	3397.4
432.2	719.3	5	1	490	8932.9
451.4	1553.1	5	1	510	3067.5
476.0	649.3	5	1	540	7690.7
496.3	1336.7	5	1	570	2231.6
506.6	666.3	5	1	585	6317.3
519.1	1635.3	5	1	597	3608.5
541.2	557.0	5	1	4684	10312.6
545.7	906.5	5	1	643	1703.9
552.0	1551.0	5	1	650	11184.1
551.9	1295.9	5	1	647	3324.9
560.0	956.3	5	1	657	5126.6
569.0	1580.7	5	1	667	6426.0
570.3	120.5	5	1	685	4528.7
573.0	897.4	5	1	12333	52990.6
577.8	716.3	5	1	687	4693.7
578.8	614.8	5	1	691	2102.8
579.0	895.4	5	1	12333	68719.2
593.9	843.8	5	1	12349	22935.4
594.7	1463.5	5	1	725	4854.0
596.6	838.6	5	1	12349	20786.2
597.6	988.0	5	1	730	22266.1
611.4	1466.0	5	1	746	8945.6
611.6	327.0	5	1	754	5292.0
617.9	814.5	5	1	766	1622.0
618.6	1182.9	5	1	11302	3405.1
631.7	1484.3	5	1	793	2714.1
646.0	804.6	5	1	12510	5888.5
648.1	1522.6	5	1	829	5326.2
652.0	1536.2	5	1	835	10760.2
656.3	1541.2	5	1	835	4985.6
659.5	344.2	5	1	850	2456.8
659.2	857.0	5	1	843	24657.4
661.3	938.2	5	1	12538	2361.0
664.9	635.8	5	1	857	6283.8
666.4	594.0	5	1	865	3765.9
667.5	1119.6	5	1	12577	2930.2
675.4	982.1	5	1	12598	1977.4
676.8	1066.9	5	1	15449	8639.2
680.2	803.0	5	1	11592	35230.4
679.9	989.0	5	1	904	4424.8
682.7	889.0	5	1	11526	2613.7
686.0	1061.9	5	1	15449	21670.9
685.0	988.0	5	1	904	2293.7
686.8	756.9	5	1	908	2408.6
690.0	1382.8	5	1	905	2651.4
691.6	1393.3	5	1	922	3433.6
721.4	836.6	5	1	15473	3182.4
722.7	1026.8	5	1	11657	4354.4
722.9	1591.3	5	1	972	3932.1
724.7	841.2	5	1	15473	1965.3
728.5	296.8	5	1	992	22681.7
731.8	532.9	5	1	1015	10271.3
732.0	821.5	5	1	984	13908.6
733.8	1147.7	5	1	995	3238.7
735.5	864.2	5	1	11781	5072.3
741.0	625.2	5	1	5098	12431.7
742.0	848.4	5	1	1022	3933.7
742.2	1070.1	5	1	12886	2996.9
742.0	1154.6	5	1	12875	12034.7
747.6	932.0	5	1	12891	4138.6
750.2	557.1	5	1	5105	4488.5
752.1	756.3	5	1	1048	2952.0
769.7	1470.0	5	1	1094	11467.5
771.3	947.0	5	1	1098	3304.4
774.9	1464.1	5	1	1094	2904.5
783.8	765.0	5	1	1113	83392.9
786.1	614.0	5	1	1119	4874.8
786.4	879.4	5	1	84	1461.1
789.7	1115.0	5	1	1147	12756.5
796.0	818.1	5	1	1168	9988.6
797.5	1696.7	5	1	1153	3146.9
798.2	823.5	5	1	1170	3281.7
797.4	1889.9	5	1	1155	7632.5
799.7	1482.2	5	1	1173	6004.3
800.3	1170.4	5	1	13044	3736.4
802.0	614.4	5	1	1175	7354.9
802.0	948.2	5	1	16755	9374.3
809.3	562.5	5	1	1191	8218.6
810.3	615.7	5	1	1195	4127.8
817.5	1003.3	5	1	1224	3010.8
818.9	798.8	5	1	1222	4446.1
820.8	1173.2	5	1	13184	5195.0
820.5	1115.9	5	1	13193	6018.8
826.1	913.0	5	1	1242	3405.1
826.0	871.8	5	1	1212	39330.5
830.0	1012.9	5	1	1250	4261.8
840.9	519.3	5	1	1273	3111.8
852.4	356.1	5	1	1298	4305.1
854.0	1147.4	5	1	13280	4809.7
857.8	816.2	5	1	1310	2883.0
858.3	879.6	5	1	1315	2227.8
860.7	1317.9	5	1	1334	2787.1
865.8	891.4	5	1	1333	2438.1
870.8	1428.0	5	1	1350	4439.9
874.7	709.7	5	1	1360	2568.9
876.6	1078.3	5	1	1363	4358.8
877.3	840.1	5	1	1361	118232.2
886.0	886.8	5	1	1373	3839.9
886.5	1004.0	5	1	13317	2955.3
892.8	896.3	5	1	1413	4027.0
898.5	979.7	5	1	1414	3996.3
903.4	896.5	5	1	1413	10672.2
904.8	939.0	5	1	1437	41668.2
920.7	962.2	5	1	1475	3087.7
922.5	1376.8	5	1	1481	6849.1
925.2	1367.6	5	1	1484	2808.4
926.4	907.6	5	1	1486	4180.2
928.3	185.2	5	1	5440	4147.4
928.2	420.2	5	1	1490	2550.9
929.2	947.6	5	1	1498	3946.8
933.4	1291.6	5	1	1502	4710.6
939.7	1388.1	5	1	1508	12399.1
941.8	1866.5	5	1	1518	2434.3
959.0	279.7	5	1	1554	3800.0
959.7	1605.0	5	1	1562	9068.7
961.4	513.3	5	1	1565	6440.7
966.0	1512.2	5	1	1578	7187.2
973.5	1567.3	5	1	1582	9159.7
975.8	314.8	5	1	1595	5796.1
977.7	1434.1	5	1	1600	2816.7
987.6	628.0	5	1	13369	6957.6
989.4	792.4	5	1	1624	3717.5
997.0	694.6	5	1	1633	1788.2
998.0	1128.0	5	1	1640	2664.1
997.4	1498.7	5	1	1648	3705.6
1014.8	1710.9	5	1	1690	3343.2
1016.3	188.1	5	1	1705	3701.9
1021.5	395.8	5	1	5546	5922.6
1021.0	663.9	5	1	1706	3119.2
1027.0	775.3	5	1	1729	13810.3
1030.4	1244.4	5	1	1733	2792.3
1031.6	744.7	5	1	1723	2019.9
1034.6	1546.3	5	1	1740	2389.5
1036.7	750.0	5	1	13402	2747.5
1040.0	1177.8	5	1	1747	24573.0
1042.0	1548.9	5	1	1767	5558.5
1043.7	846.6	5	1	1770	4491.2
1043.1	1188.7	5	1	13409	4114.8
1047.5	1557.0	5	1	1781	28469.8
1050.1	350.2	5	1	1784	2102.8
1058.2	673.0	5	1	13427	4812.3
1062.9	299.7	5	1	1815	2352.2
1065.0	644.7	5	1	1832	16842.1
1066.3	805.0	5	1	1837	4979.0
1072.0	660.6	5	1	1827	2234.4
1072.1	782.9	5	1	13438	2940.3
1075.3	1067.9	5	1	1862	2515.5
1090.7	634.3	5	1	1894	4267.0
1093.0	1645.2	5	1	1898	1785.9
1094.8	583.9	5	1	13480	3596.0
1098.0	578.0	5	1	13480	11061.2
1111.3	1521.3	5	1	1941	2094.4
1112.1	1535.0	5	1	1950	1947.0
1112.7	1188.1	5	1	1953	2755.6
1113.3	1565.2	5	1	1978	4309.3
1126.0	553.0	5	1	5749	11363.6
1136.2	570.5	5	1	8504	7561.5
1137.1	820.6	5	1	2023	8247.1
1136.9	1583.6	5	1	2020	5065.3
1137.5	1502.0	5	1	2027	2430.5
1141.0	1199.9	5	1	2037	5618.2
1147.7	944.2	5	1	2049	2194.9
1150.3	1377.9	5	1	13661	1911.0
1150.9	985.9	5	1	2050	2836.6
1160.0	1570.5	5	1	15646	3806.1
1160.7	1810.1	5	1	2104	2105.9
1175.2	1409.3	5	1	2120	3243.4
1184.8	1160.9	5	1	2147	3518.9
1194.8	572.6	5	1	2172	2193.5
1201.0	698.7	5	1	2184	4639.7
1202.6	212.0	5	1	2195	2675.8
1210.2	821.2	5	1	13893	2089.0
1212.0	1047.1	5	1	13921	29850.5
1213.1	1184.8	5	1	2207	4815.5
1215.6	1652.0	5	1	2209	5287.2
1216.7	1090.1	5	1	2222	2725.2
1215.7	1098.8	5	1	2222	2064.5
1217.5	93.0	5	1	2238	2378.7
1219.6	938.0	5	1	13927	1477.2
1231.8	1053.5	5	1	13999	2709.7
1234.2	264.9	5	1	14014	3844.9
1233.9	1222.9	5	1	2266	2987.9
1234.2	1930.2	5	1	2268	5340.8
1238.9	617.4	5	1	16806	1619.6
1245.7	1357.2	5	1	2273	2173.4
1247.7	836.0	5	1	11916	3485.6
1247.2	1958.8	5	1	2293	14258.5
1255.0	1932.8	5	1	2312	3331.2
1259.2	1422.6	5	1	14104	2402.6
1260.0	983.9	5	1	2330	4649.6
1262.7	1711.6	5	1	2335	6667.1
1262.6	1347.8	5	1	15763	4362.5
1265.0	1637.0	5	1	2348	17724.0
1267.0	573.0	5	1	2336	8798.7
1273.5	1766.7	5	1	2365	2280.0
1275.0	691.9	5	1	2367	5832.0
1276.1	615.7	5	1	15760	2810.1
1279.1	995.7	5	1	14147	2454.7
1281.3	877.3	5	1	2375	3944.6
1286.5	1264.0	5	1	2376	7525.3
1290.6	1005.5	5	1	14169	2418.8
1292.1	1084.6	5	1	11951	2362.0
1292.7	1435.5	5	1	2393	3439.9
1294.1	976.0	5	1	11972	10406.3
1294.5	862.8	5	1	2407	2026.0
1300.7	878.1	5	1	14200	3143.4
1306.9	874.4	5	1	14220	3310.4
1308.0	1660.4	5	1	2440	5537.5
1313.0	789.2	5	1	2422	8389.8
1315.3	1265.0	5	1	2449	3081.6
1315.5	537.8	5	1	2459	8379.6
1322.0	924.4	5	1	14265	7922.0
1326.0	529.8	5	1	2470	14095.2
1335.1	671.0	5	1	14275	7842.6
1338.0	567.5	5	1	2514	4531.7
1338.6	733.7	5	1	2501	35552.6
1342.0	1084.6	5	1	2519	33882.1
1342.2	1095.2	5	1	2524	1270.7
1343.2	1416.6	5	1	14306	3110.0
1344.1	1205.0	5	1	14313	3271.8
1348.8	879.9	5	1	12006	4186.4
1358.8	564.2	5	1	14416	6113.4
1360.0	1457.8	5	1	2585	6907.7
1360.3	899.0	5	1	2575	7147.9
1363.4	1345.3	5	1	2578	2534.4
1365.1	1455.7	5	1	2585	6059.9
1369.8	1090.5	5	1	2594	4004.6
1371.0	757.3	5	1	2608	8528.2
1388.6	722.0	5	1	2666	3131.0
1390.0	726.2	5	1	2666	5405.2
1399.7	1598.6	5	1	2681	6022.7
1401.0	395.3	5	1	2694	2548.6
1401.7	993.0	5	1	14530	8015.3
1405.9	711.1	5	1	2697	21345.7
1408.1	735.9	5	1	8696	1612.9
1415.8	332.9	5	1	2720	3776.0
1415.9	923.6	5	1	2723	3010.1
1417.5	720.0	5	1	2722	4290.5
1419.0	789.0	5	1	2732	20004.0
1418.8	663.9	5	1	2728	4403.0
1421.7	1080.4	5	1	2729	3030.0
1423.0	665.8	5	1	2728	3939.7
1425.2	1746.4	5	1	2744	4445.6
1426.3	882.4	5	1	2745	2398.1
1428.6	1720.3	5	1	2748	15449.8
1434.9	60.9	5	1	2750	4083.2
1441.0	872.4	5	1	2774	6066.2
1442.9	754.0	5	1	2784	3946.1
1444.5	1500.3	5	1	2790	2421.0
1445.4	1726.8	5	1	2781	5946.9
1445.7	882.9	5	1	14700	2814.3
1448.0	806.8	5	1	14712	7163.7
1449.8	796.6	5	1	14706	23135.0
1452.2	816.4	5	1	2800	2307.5
1453.5	1164.0	5	1	12066	7188.9
1460.6	835.3	5	1	14773	3560.6
1461.5	1025.7	5	1	2826	4015.1
1467.7	923.0	5	1	14749	51775.9
1468.3	1176.3	5	1	2845	2114.5
1474.5	967.7	5	1	14782	1669.9
1476.4	901.0	5	1	14779	6355.4
1479.2	840.8	5	1	14774	3680.6
1488.0	1397.4	5	1	2871	6184.9
1488.2	1197.9	5	1	2869	4741.4
1489.8	1192.3	5	1	2869	3228.7
1497.7	993.6	5	1	14836	20329.6
1502.5	804.1	5	1	2894	2159.0
1507.0	560.3	5	1	14864	15589.1
1508.5	769.0	5	1	2907	18791.0
1509.3	921.3	5	1	2897	4450.8
1515.4	1329.0	5	1	2915	3957.5
1517.0	485.5	5	1	2926	6739.6
1524.3	919.0	5	1	2935	3675.3
1526.1	936.9	5	1	2938	3686.0
1533.4	1134.7	5	1	2946	4079.9
1539.3	650.1	5	1	2972	3026.4
1539.7	1312.7	5	1	2970	4924.7
1541.8	847.8	5	1	14957	3064.0
1546.2	1003.8	5	1	14954	10631.6
1546.8	1479.2	5	1	2983	7206.6
1547.6	1305.3	5	1	2990	3322.1
1551.0	997.2	5	1	14955	5182.8
1552.8	1186.1	5	1	2985	2809.2
1555.0	700.1	5	1	3001	2043.4
1559.0	872.0	5	1	14999	22088.2
1559.9	831.1	5	1	14987	4210.5
1564.5	707.2	5	1	3007	1977.1
1571.0	954.0	5	1	3037	11832.1
1573.3	897.2	5	1	15033	2293.5
1573.3	442.3	5	1	3035	6335.9
1577.0	388.8	5	1	3055	4351.1
1575.9	885.3	5	1	12087	1742.0
1576.2	1748.0	5	1	6735	5002.5
1578.9	1464.6	5	1	3050	3969.4
1588.7	360.1	5	1	3065	2752.5
1595.9	1037.7	5	1	3085	8177.4
1598.9	962.6	5	1	15059	5639.3
1600.2	348.6	5	1	3088	22282.3
1616.7	1419.8	5	1	3124	1922.3
1630.2	364.0	5	1	6834	13319.3
1630.1	620.6	5	1	3150	16359.9
1631.3	575.2	5	1	3149	4857.9
1634.2	1199.9	5	1	3153	3491.1
1639.9	1172.5	5	1	3178	4217.4
1643.6	765.9	5	1	16591	7653.5
1660.2	1202.4	5	1	3202	8203.2
1674.7	954.9	5	1	3233	7448.9
1686.0	928.7	5	1	3244	10379.4
1710.5	1076.0	5	1	3266	7410.5
1714.7	533.2	5	1	3275	10979.1
1714.7	812.5	5	1	3262	5870.5
1718.3	1021.0	5	1	17002	10429.2
1724.4	1441.9	5	1	3293	9708.3
1728.2	1574.2	5	1	3288	3787.3
1732.3	1113.6	5	1	3298	7037.6
1748.0	658.5	5	1	3318	2368.7
1758.3	1110.4	5	1	3321	33176.6
1765.2	802.3	5	1	3351	4605.7
1772.0	954.5	5	1	3348	2704.5
1773.7	1107.2	5	1	3346	7014.5
1784.4	1111.9	5	1	3353	4143.5
1796.4	634.9	5	1	3372	2790.9
1802.8	1014.2	5	1	3382	3167.9
1807.2	1009.5	5	1	3391	2763.0
1817.2	1326.6	5	1	3403	4390.3
1817.4	1511.9	5	1	3401	2900.8
1821.7	1349.7	5	1	3404	3915.1
1829.1	867.2	5	1	3415	2907.8
1830.4	939.3	5	1	15142	5037.3
1840.2	699.5	5	1	3421	89042.3
1849.5	1036.1	5	1	3432	3923.3
1887.0	334.3	5	1	3462	8690.9
1887.2	1306.9	5	1	3465	6514.1
1894.0	730.5	5	1	3470	50027.0
1901.2	325.7	5	1	15159	6319.7
1909.9	1610.2	5	1	15160	2002.8
1910.7	825.2	5	1	3480	8620.0
1917.0	731.4	5	1	7468	7487.0
1936.9	750.1	5	1	3491	10386.4
1951.7	538.1	5	1	7546	11448.5
1958.7	792.3	5	1	3505	6741.3
42.2	1020.5	6	1	12126	76683.7
213.7	512.8	6	1	298	82423.4
462.2	204.3	6	1	12230	63993.8
495.8	1127.0	6	1	568	61212.4
500.9	1463.7	6	1	569	62623.4
503.8	367.6	6	1	572	32475.1
562.5	1095.2	6	1	661	61300.0
566.4	1111.3	6	1	12272	75971.0
575.7	1233.0	6	1	12293	54066.0
584.3	1008.3	6	1	701	86864.3
618.3	772.5	6	1	12426	47665.4
626.0	916.2	6	1	12428	52153.1
627.9	1079.3	6	1	30	60676.9
636.0	1157.5	6	1	11307	77148.6
656.2	1192.3	6	1	11299	30316.6
656.1	1113.4	6	1	11227	98648.2
659.3	561.1	6	1	851	76431.2
670.6	384.7	6	1	874	65014.2
674.0	1097.1	6	1	12585	72171.0
678.9	1027.1	6	1	892	27663.0
683.3	949.1	6	1	5026	92362.1
692.2	899.7	6	1	917	43963.4
696.4	926.5	6	1	12716	54740.8
696.0	1176.1	6	1	11632	80886.7
702.2	1490.7	6	1	934	59708.3
718.1	861.3	6	1	11720	50563.4
718.8	744.5	6	1	967	70168.4
730.9	936.4	6	1	1000	62498.9
753.9	1148.8	6	1	16295	97011.8
760.4	1088.3	6	1	12934	58811.5
774.3	849.7	6	1	1106	35365.3
789.7	1709.9	6	1	1142	148019.8
796.2	1894.9	6	1	1155	54007.1
800.9	933.5	6	1	15544	76789.1
868.0	1103.2	6	1	13297	69011.5
950.2	1698.3	6	1	1536	72479.1
983.0	1139.0	6	1	1609	71753.2
984.2	711.0	6	1	1615	67143.5
1021.6	758.1	6	1	1707	59671.0
1131.1	671.2	6	1	13603	106432.2
1132.2	600.3	6	1	2010	67909.3
1183.0	802.7	6	1	13791	52677.5
1192.5	854.2	6	1	13828	96148.1
1201.2	813.7	6	1	2176	30118.9
1216.3	969.0	6	1	2217	45978.1
1217.7	930.9	6	1	13926	70008.9
1266.0	941.8	6	1	138	68654.2
1268.7	899.9	6	1	14132	89500.8
1330.5	833.3	6	1	145	37360.9
1335.3	737.7	6	1	2501	128606.5
1343.4	1592.0	6	1	2527	73722.2
1349.6	1310.4	6	1	2539	53394.1
1349.7	2000.8	6	1	2552	100859.9
1384.8	1474.4	6	1	2656	68481.4
1468.9	932.3	6	1	14764	60103.8
1483.9	1127.8	6	1	2859	105731.1
1519.7	1080.4	6	1	14885	51939.0
1582.1	876.2	6	1	12088	85933.0
1588.4	1094.1	6	1	15051	62123.3
1590.8	1743.0	6	1	3078	71024.0
1608.2	1419.5	6	1	3110	33565.7
1614.2	871.7	6	1	3121	48964.5
1614.6	1434.0	6	1	3114	62226.2
1737.2	1375.0	6	1	3304	44764.9
1801.3	559.3	6	1	3383	55132.5
1818.2	1245.1	6	1	3400	88333.8
62.6	937.0	6	1	199	37049.0
94.6	1012.4	6	1	216	38987.2
164.6	736.4	6	1	264	43445.6
342.8	823.1	6	1	388	93245.9
390.5	1813.4	6	1	431	25847.1
391.4	856.0	6	1	435	44238.1
403.9	713.9	6	1	450	31927.8
421.0	512.2	6	1	476	39392.7
442.2	601.1	6	1	489	149474.5
538.8	551.6	6	1	4684	23977.2
552.5	899.9	6	1	643	53952.5
552.9	1117.7	6	1	646	61075.0
577.8	1161.4	6	1	12286	35112.7
597.4	1100.9	6	1	728	20475.9
602.2	1159.0	6	1	12358	42523.9
612.9	895.9	6	1	11183	62572.0
617.0	1001.6	6	1	12439	27149.0
620.3	968.0	6	1	12425	54257.2
621.5	830.4	6	1	11201	12952.7
638.5	1278.3	6	1	12482	20875.6
645.6	1126.0	6	1	817	30799.1
652.6	800.1	6	1	12510	34078.3
666.7	893.6	6	1	17080	48012.9
679.7	615.0	6	1	888	37757.7
689.2	1247.5	6	1	12691	28590.1
696.7	1275.2	6	1	12701	24411.5
709.0	1232.1	6	1	944	101268.9
719.5	794.0	6	1	971	32698.6
725.6	660.3	6	1	975	31105.6
727.3	1193.6	6	1	996	74648.6
730.2	670.5	6	1	994	40313.6
755.4	1092.2	6	1	12934	40338.1
765.1	778.5	6	1	1076	43536.1
780.6	1097.3	6	1	11811	66404.7
785.9	1075.3	6	1	1124	35056.4
787.6	1025.9	6	1	1140	52633.2
808.7	1118.0	6	1	13146	18988.7
813.4	709.9	6	1	1204	52296.4
847.2	944.3	6	1	13274	29421.7
859.5	871.0	6	1	1313	68309.7
905.9	963.5	6	1	1450	24478.7
906.6	585.3	6	1	1428	41567.3
914.0	197.0	6	1	1455	51447.9
956.9	1285.1	6	1	1546	98509.8
991.3	800.5	6	1	1624	25041.3
993.1	607.4	6	1	13376	35693.2
1001.0	1390.4	6	1	1657	31874.2
1013.1	718.4	6	1	1677	44680.3
1017.6	817.5	6	1	1704	18794.6
1025.3	1744.6	6	1	1710	27202.6
1055.9	1224.0	6	1	1796	48695.8
1066.0	729.1	6	1	1840	72549.5
1074.1	628.2	6	1	13444	79902.4
1100.3	1620.0	6	1	1903	35174.7
1112.3	784.7	6	1	13513	42467.5
1120.7	1308.8	6	1	1968	79602.4
1133.0	686.0	6	1	13590	67536.5
1140.2	1177.6	6	1	13616	29085.2
1143.9	1011.7	6	1	2033	46980.3
1161.1	827.4	6	1	2084	42849.5
1183.6	605.1	6	1	13810	37083.0
1191.9	1028.0	6	1	2168	59504.7
1223.2	1031.1	6	1	13961	32554.5
1221.3	1067.0	6	1	13970	8337.3
1238.5	671.3	6	1	13986	151658.8
1238.3	1134.2	6	1	2279	39550.7
1239.9	943.2	6	1	16490	48697.5
1269.3	820.5	6	1	2351	48104.9
1295.7	796.8	6	1	2398	35517.3
1304.6	1056.3	6	1	14216	39909.7
1323.4	669.7	6	1	2467	35535.4
1326.5	843.3	6	1	2477	34907.4
1358.0	947.8	6	1	12011	15887.3
1377.0	768.3	6	1	2632	35838.6
1390.8	796.9	6	1	2672	32112.9
1396.7	1239.0	6	1	2678	46018.2
1397.7	1694.9	6	1	6335	24109.1
1420.9	706.9	6	1	2735	47701.1
1424.0	695.2	6	1	2740	38040.2
1429.8	898.2	6	1	14662	38788.5
1460.8	1584.0	6	1	2827	58165.4
1469.0	1038.8	6	1	14758	40084.5
1472.2	751.8	6	1	14796	51953.2
1485.4	822.4	6	1	2861	58936.9
1490.3	1157.7	6	1	2872	26891.8
1504.5	1024.9	6	1	14854	27405.6
1511.6	1358.6	6	1	2916	99765.3
1515.0	1115.0	6	1	2924	23557.1
1563.3	1068.2	6	1	3003	47695.6
1583.8	1488.1	6	1	15045	82711.8
1599.3	1430.7	6	1	3114	38556.2
1609.1	1507.7	6	1	3111	69077.0
1623.6	1175.9	6	1	3139	26046.8
1702.5	1192.4	6	1	15111	53956.3
1729.8	1084.6	6	1	3303	64295.8
1837.8	1671.6	6	1	15146	34729.5
67.3	1065.5	6	1	12136	21426.4
148.9	1398.7	6	1	245	39226.8
309.9	1531.1	6	1	15287	21260.4
310.3	1763.8	6	1	361	39693.5
317.0	1696.5	6	1	366	50005.3
330.4	1335.9	6	1	375	12455.7
377.6	853.0	6	1	409	17132.4
400.2	1266.8	6	1	446	36832.6
431.0	821.5	6	1	488	24677.5
437.0	811.9	6	1	495	9887.1
462.2	519.4	6	1	520	21092.3
461.9	1277.8	6	1	523	15263.7
481.6	1677.9	6	1	539	54113.1
487.7	913.0	6	1	560	17682.6
511.9	941.6	6	1	12244	19891.9
552.7	1529.4	6	1	644	24140.3
561.7	1737.1	6	1	15358	29689.1
565.4	1235.9	6	1	669	20187.6
566.7	1487.3	6	1	20	5879.0
572.9	629.4	6	1	686	29145.6
587.4	888.6	6	1	12312	22013.8
588.9	1105.7	6	1	703	21949.1
590.7	1203.4	6	1	12330	41506.3
608.3	943.0	6	1	752	21163.7
634.3	503.9	6	1	800	24662.2
638.8	1046.8	6	1	11453	14455.0
644.7	981.6	6	1	12490	17491.1
671.5	969.0	6	1	12559	11635.0
711.8	967.1	6	1	955	117284.0
720.0	853.1	6	1	11719	41603.3
719.6	1580.3	6	1	965	51146.8
734.0	1436.8	6	1	1011	24395.0
736.3	1582.6	6	1	1013	12061.7
737.3	1253.8	6	1	1019	33854.7
745.1	807.3	6	1	1029	18098.6
758.5	566.1	6	1	1060	23137.9
760.2	849.0	6	1	12969	57827.2
775.4	1736.5	6	1	1080	14443.7
792.5	1107.9	6	1	1150	34068.8
818.8	1731.7	6	1	1230	36061.5
823.4	381.7	6	1	1239	36537.6
858.9	1157.5	6	1	13284	26774.9
871.0	962.8	6	1	1346	15695.5
883.7	1164.2	6	1	1379	32137.7
903.7	579.5	6	1	1428	35982.4
909.8	1010.5	6	1	1451	24909.1
912.2	948.1	6	1	1453	13419.8
978.6	612.8	6	1	1592	42937.5
998.9	862.1	6	1	1652	17403.6
1000.8	1120.0	6	1	1656	51669.9
1014.5	554.3	6	1	1687	33251.9
1027.1	646.0	6	1	1718	79227.3
1044.8	538.1	6	1	13421	75566.3
1075.6	706.4	6	1	1859	22707.9
1099.5	664.2	6	1	1904	30376.4
1149.0	673.1	6	1	13651	34347.4
1154.0	681.7	6	1	11860	8914.8
1164.7	633.9	6	1	2100	17151.0
1170.0	1398.8	6	1	2108	39085.9
1175.8	1810.9	6	1	2127	12900.3
1175.7	830.0	6	1	2128	30258.0
1177.7	871.6	6	1	13744	71891.6
1190.8	768.5	6	1	2159	17407.3
1197.9	662.5	6	1	13847	29728.7
1212.1	942.5	6	1	2205	21452.4
1212.0	1898.0	6	1	13941	90624.2
1218.9	1643.0	6	1	2237	24279.9
1230.8	839.2	6	1	127	51312.5
1238.9	915.6	6	1	14035	25288.1
1248.8	1751.2	6	1	5976	24703.4
1265.7	1017.6	6	1	14118	54390.6
1272.4	1273.5	6	1	2361	36532.0
1288.9	1773.2	6	1	2386	27615.1
1326.4	632.2	6	1	14267	43896.9
1350.7	400.7	6	1	2535	22081.8
1355.5	1183.9	6	1	6242	19165.1
1364.6	411.4	6	1	2591	40531.5
1377.3	1950.2	6	1	2630	47731.1
1379.0	1733.0	6	1	2637	36380.4
1397.5	950.8	6	1	15890	33261.2
1398.9	965.6	6	1	14526	26773.0
1414.0	901.0	6	1	14621	51980.6
1421.1	1325.6	6	1	2725	28407.7
1421.9	785.0	6	1	2732	29875.3
1427.9	819.3	6	1	12055	14076.1
1456.1	723.5	6	1	2818	24200.8
1469.6	789.3	6	1	2847	41182.9
1486.1	1763.5	6	1	2860	33048.5
1496.3	941.1	6	1	14815	30067.5
1505.0	586.7	6	1	15980	14530.0
1522.7	508.7	6	1	2934	24559.2
1528.2	557.4	6	1	14926	29187.8
1545.0	523.0	6	1	2969	23893.4
1631.1	359.0	6	1	6834	72346.8
1661.8	1104.4	6	1	3205	28731.0
1666.0	864.6	6	1	3207	32463.3
1667.2	1222.1	6	1	3213	33709.2
1714.0	1446.7	6	1	3274	29064.7
1757.5	1023.9	6	1	3329	21073.3
1762.9	1112.1	6	1	3321	32143.8
1838.5	1677.8	6	1	15146	36477.8
1997.9	523.4	6	1	3523	68869.0
2021.0	555.0	6	1	3532	43405.3
8.0	1273.3	6	1	3565	56938.9
133.0	949.5	6	1	242	6484.2
136.0	944.4	6	1	249	30694.6
144.0	1472.1	6	1	251	12317.7
151.0	1338.4	6	1	3840	16059.2
208.1	657.9	6	1	295	76473.8
216.0	1639.0	6	1	296	13325.8
238.5	672.1	6	1	310	16045.0
254.9	463.9	6	1	322	24666.5
275.5	590.9	6	1	340	16604.1
304.3	1528.2	6	1	15287	20107.8
313.2	1571.0	6	1	364	13007.7
331.8	1484.3	6	1	12201	14388.5
336.5	720.1	6	1	384	15337.7
356.7	1174.8	6	1	403	24260.7
370.0	1300.6	6	1	408	17646.0
402.7	1465.6	6	1	12216	13612.4
413.9	1599.2	6	1	469	21727.1
426.0	1001.0	6	1	484	19830.5
467.2	997.0	6	1	528	7563.5
472.7	994.5	6	1	528	9495.6
492.0	1450.7	6	1	567	7485.6
499.0	623.2	6	1	576	24962.5
512.1	1427.1	6	1	584	8657.1
518.6	366.0	6	1	598	8962.9
531.4	1129.4	6	1	615	23165.5
546.2	1535.1	6	1	644	14628.7
554.4	1326.6	6	1	652	13522.6
566.8	1625.4	6	1	675	15399.9
569.2	1745.2	6	1	676	9465.9
578.9	631.7	6	1	686	21688.3
579.8	922.7	6	1	694	15214.9
585.2	1175.3	6	1	707	15883.6
589.5	976.2	6	1	12342	75296.5
591.8	1011.6	6	1	724	29219.0
607.0	1468.0	6	1	746	41265.4
615.9	993.0	6	1	12439	10179.9
618.3	1280.7	6	1	12423	15264.2
619.0	915.3	6	1	12428	62109.2
622.3	1141.5	6	1	27	6269.0
623.6	715.4	6	1	781	31558.8
626.0	1478.7	6	1	778	19824.8
627.2	1100.1	6	1	11373	7417.0
638.7	1390.1	6	1	806	56393.8
640.9	1038.7	6	1	11453	11489.7
644.5	1241.6	6	1	12484	26647.8
644.2	1616.4	6	1	822	26418.2
654.9	1099.0	6	1	11377	23824.3
655.5	1002.1	6	1	838	12285.6
663.4	826.8	6	1	861	9859.1
663.6	864.3	6	1	852	17772.1
682.0	1063.2	6	1	15449	52276.0
688.3	1045.6	6	1	16664	11513.9
691.0	1255.5	6	1	907	17115.0
697.5	907.3	6	1	12706	9023.6
700.1	1259.7	6	1	12721	22140.1
702.7	1235.0	6	1	944	29417.5
719.9	921.6	6	1	12808	28258.9
732.5	947.8	6	1	1006	15535.7
732.5	1841.9	6	1	1002	22533.7
739.8	1888.9	6	1	1020	9985.7
747.0	883.0	6	1	11766	5594.3
747.1	953.5	6	1	1036	10946.7
755.0	1206.8	6	1	12958	11379.4
756.8	1005.5	6	1	1070	14212.3
756.6	1069.8	6	1	1055	11721.2
760.2	509.1	6	1	1059	8358.4
760.0	1214.2	6	1	12959	15273.1
764.2	1071.1	6	1	12935	8169.6
766.6	354.9	6	1	1090	21836.1
771.3	1478.2	6	1	5146	16061.6
781.0	1183.5	6	1	13043	11780.7
784.9	1196.4	6	1	1125	15782.4
786.3	758.1	6	1	13042	10284.6
788.1	1689.8	6	1	1130	16069.3
791.0	639.9	6	1	1143	68158.9
792.6	964.0	6	1	11815	16150.6
797.0	1680.1	6	1	1154	25134.1
800.4	741.0	6	1	1164	15828.7
801.1	1107.3	6	1	13122	13740.9
806.0	1148.0	6	1	1182	12934.3
812.8	129.0	6	1	1206	25663.2
828.2	513.4	6	1	1246	22091.6
831.5	742.6	6	1	1253	12080.8
835.5	1738.4	6	1	13228	11303.6
842.9	1709.6	6	1	1268	25658.8
851.2	799.5	6	1	1303	51790.3
851.2	917.2	6	1	15563	16271.9
851.9	938.4	6	1	13275	9600.3
856.9	1470.8	6	1	5309	9649.4
858.7	757.3	6	1	1312	13963.0
867.3	1077.4	6	1	1340	22341.6
878.3	1279.8	6	1	1365	13078.3
881.6	1450.1	6	1	1370	8016.0
888.0	1065.0	6	1	1378	7538.4
898.9	1242.3	6	1	1422	11434.4
900.3	1783.6	6	1	1431	16676.2
900.9	1280.3	6	1	1409	23842.0
906.9	905.2	6	1	1436	7699.4
910.6	1622.2	6	1	1458	14784.6
912.9	189.5	6	1	1454	34067.7
922.0	850.4	6	1	1470	5163.8
938.1	1607.9	6	1	1506	7103.9
948.8	873.1	6	1	1523	9811.6
948.2	1481.5	6	1	100	20699.8
953.7	1740.1	6	1	1547	21962.9
958.0	1296.3	6	1	13351	5055.8
958.0	1620.2	6	1	1563	7831.5
960.6	1489.0	6	1	1557	18528.5
972.9	1504.4	6	1	1591	16702.8
976.6	1447.7	6	1	13363	33422.1
981.1	1164.2	6	1	1605	11539.4
990.6	1288.4	6	1	1616	61283.5
1008.7	586.9	6	1	13385	10367.6
1032.2	533.9	6	1	1734	22841.2
1032.8	1731.0	6	1	1750	7571.3
1038.6	1730.1	6	1	1750	11053.0
1046.9	718.1	6	1	1776	18078.2
1052.9	1377.9	6	1	1801	8733.3
1056.8	530.8	6	1	13422	21506.2
1057.5	909.5	6	1	1799	24972.7
1063.1	766.4	6	1	1823	6431.9
1067.9	886.4	6	1	13433	15998.8
1072.4	647.9	6	1	1851	17174.6
1076.5	840.2	6	1	1867	5622.9
1094.8	702.9	6	1	1895	23786.3
1095.2	1424.3	6	1	15625	14472.0
1098.7	830.0	6	1	1912	4102.9
1107.0	739.7	6	1	1911	6321.3
1109.6	1389.3	6	1	1926	9143.0
1109.0	1609.6	6	1	1931	12913.4
1110.2	610.0	6	1	1955	51561.1
1117.4	326.9	6	1	1964	30584.3
1121.6	1449.1	6	1	1984	16918.8
1123.9	722.4	6	1	1981	19197.2
1130.1	700.7	6	1	1990	73349.2
1128.6	1042.0	6	1	1998	26486.8
1133.4	565.6	6	1	8504	11129.0
1135.6	680.1	6	1	13604	14702.4
1136.7	1529.9	6	1	2025	21369.0
1143.0	691.8	6	1	13598	12709.1
1149.0	667.0	6	1	13651	33643.4
1149.5	1588.8	6	1	2063	6476.1
1156.8	864.3	6	1	11864	13810.3
1162.1	1454.1	6	1	13772	20591.2
1162.8	649.5	6	1	13720	7044.9
1165.5	1818.2	6	1	2104	11105.5
1168.7	352.6	6	1	2121	12566.0
1168.7	870.3	6	1	13743	52631.5
1176.0	621.0	6	1	13781	14616.8
1177.0	1508.2	6	1	2124	22394.2
1177.0	1009.1	6	1	2133	6903.6
1183.0	1820.5	6	1	2134	9046.5
1196.6	1111.8	6	1	2162	84467.9
1200.9	727.0	6	1	2185	14218.0
1210.6	981.5	6	1	2213	15483.3
1221.1	820.5	6	1	13956	15184.0
1226.9	1348.7	6	1	2256	5980.6
1229.3	990.6	6	1	16479	15154.5
1236.3	1084.0	6	1	2269	19712.6
1248.7	639.1	6	1	14055	12539.8
1249.7	1092.7	6	1	2304	29697.6
1260.0	1715.0	6	1	2335	24357.4
1272.1	884.3	6	1	2358	10212.3
1280.1	887.0	6	1	16818	32399.9
1285.0	926.2	6	1	2385	11182.2
1288.0	1714.0	6	1	2380	14965.4
1301.7	605.9	6	1	2418	14118.9
1307.6	1080.4	6	1	2428	81910.4
1313.5	1270.5	6	1	2449	17973.3
1314.2	1299.5	6	1	2437	20899.6
1317.7	526.2	6	1	2451	32419.4
1319.0	619.6	6	1	2466	18081.9
1320.4	1315.1	6	1	2475	4378.2
1337.7	963.8	6	1	14294	41316.1
1340.7	356.2	6	1	2520	25126.9
1341.8	362.5	6	1	2520	16466.4
1348.4	573.2	6	1	6235	14873.3
1354.8	1167.8	6	1	2565	8108.0
1364.1	735.6	6	1	2583	10716.3
1370.1	851.2	6	1	14421	21946.1
1371.9	779.5	6	1	2602	11873.9
1372.8	606.2	6	1	14441	26807.9
1375.3	597.5	6	1	2622	18763.7
1385.0	1375.0	6	1	14493	23255.5
1393.0	1248.1	6	1	2670	17507.3
1394.5	1351.7	6	1	2680	33063.8
1401.7	763.9	6	1	2690	37850.1
1401.4	808.3	6	1	2691	7862.1
1403.1	1001.5	6	1	14545	31825.3
1423.4	1318.5	6	1	2725	17714.2
1434.7	875.2	6	1	14671	21650.6
1441.5	828.9	6	1	2765	21793.0
1452.3	1022.1	6	1	14714	4964.7
1454.8	730.2	6	1	2813	19801.0
1489.0	1022.4	6	1	2879	16230.7
1488.6	1165.4	6	1	2873	8497.3
1490.9	1073.4	6	1	14834	25874.4
1511.5	1339.5	6	1	2915	13357.9
1526.8	1178.1	6	1	2944	12246.3
1540.0	1320.0	6	1	2970	19032.5
1542.5	1425.1	6	1	14952	18537.4
1547.6	1178.7	6	1	2985	25438.5
1556.0	527.9	6	1	2996	17300.9
1565.9	408.0	6	1	3020	16404.7
1570.8	1428.4	6	1	15027	12771.8
1570.0	1738.7	6	1	3032	13556.2
1573.0	778.9	6	1	3044	10225.3
1579.0	1633.8	6	1	3054	16938.3
1581.7	394.6	6	1	3055	6791.5
1588.2	539.0	6	1	3057	12997.8
1600.3	974.8	6	1	3074	13787.9
1601.7	797.2	6	1	3097	12667.3
1605.7	1721.8	6	1	3096	32755.6
1629.3	878.1	6	1	3151	7520.6
1641.4	652.3	6	1	3165	27235.4
1669.5	588.6	6	1	3214	14200.3
1686.7	987.0	6	1	3240	11926.7
1699.8	1434.9	6	1	3257	20584.1
1703.5	1223.1	6	1	3263	31714.3
1716.0	538.0	6	1	3275	34772.2
1722.6	1449.6	6	1	15114	5712.5
1723.7	1098.3	6	1	3287	20108.0
1724.8	1026.5	6	1	17002	35439.1
1726.0	1078.8	6	1	3303	18135.7
1729.3	1164.0	6	1	3295	24988.7
1741.5	794.8	6	1	3308	7278.1
1749.3	774.1	6	1	3320	17846.3
1804.9	1230.8	6	1	3386	19295.0
1806.3	1337.8	6	1	7213	18524.6
1823.0	989.0	6	1	3406	18654.6
1824.7	1240.4	6	1	3405	17028.4
1887.1	1459.4	6	1	3463	22203.0
1913.7	688.0	6	1	3481	27893.7
1949.0	1353.3	6	1	3498	14565.9
1949.1	894.0	6	1	7541	24034.7
1950.2	856.7	6	1	3500	16715.0
2024.3	401.8	6	1	7774	17795.0
9.2	1266.2	6	1	3565	20289.5
13.9	853.2	6	1	3563	3792.5
27.7	939.1	6	1	176	17532.9
42.4	1044.0	6	1	12127	8888.1
57.3	921.3	6	1	193	10711.4
60.4	966.2	6	1	197	5170.5
87.1	1453.1	6	1	212	5948.0
101.0	1573.3	6	1	220	3963.3
102.0	790.9	6	1	221	9457.4
113.8	734.9	6	1	3755	4213.5
118.3	1556.4	6	1	226	7352.4
140.9	952.1	6	1	249	11628.2
152.3	942.5	6	1	249	7706.6
152.3	1016.3	6	1	246	5406.4
161.7	1738.3	6	1	262	7577.7
169.9	914.7	6	1	267	6850.6
186.4	1325.0	6	1	279	15239.9
200.1	522.1	6	1	287	8268.8
211.9	255.5	6	1	294	5539.7
228.8	1447.2	6	1	308	7430.6
248.0	463.5	6	1	322	18081.8
250.3	1251.5	6	1	315	9430.1
252.2	952.6	6	1	320	6669.3
259.1	863.6	6	1	4081	8528.5
269.7	601.6	6	1	4083	6008.9
274.4	1391.5	6	1	343	5767.3
275.7	572.5	6	1	338	3614.8
288.9	600.0	6	1	346	3268.4
306.6	1276.0	6	1	360	7211.9
306.3	1283.5	6	1	362	3476.2
318.3	982.9	6	1	4202	9120.1
322.8	547.7	6	1	373	4760.0
330.1	938.1	6	1	376	9813.4
333.3	904.3	6	1	374	41851.0
346.7	1050.7	6	1	396	4731.8
347.4	848.3	6	1	398	43303.0
348.0	1190.3	6	1	4267	12327.3
349.1	1712.1	6	1	395	7205.3
368.9	704.1	6	1	417	5046.2
375.0	403.1	6	1	413	4342.0
378.5	860.7	6	1	424	7287.4
405.7	1770.4	6	1	451	7750.0
405.8	1624.6	6	1	456	3622.2
408.0	1474.6	6	1	457	8147.0
407.0	399.5	6	1	452	26560.1
413.0	597.3	6	1	466	7850.9
423.0	1555.7	6	1	482	5861.0
427.1	158.5	6	1	4429	8948.2
431.8	715.0	6	1	490	19268.3
435.1	591.7	6	1	497	3833.9
440.2	1648.0	6	1	494	12141.7
443.6	1008.8	6	1	4446	4069.6
454.1	641.6	6	1	511	9663.1
457.2	973.9	6	1	512	2736.6
460.2	988.6	6	1	521	8003.2
468.4	1609.2	6	1	533	3461.9
468.5	205.0	6	1	12230	15122.3
477.4	698.6	6	1	534	5280.9
484.8	1622.8	6	1	555	5168.9
485.3	1094.9	6	1	16	5847.4
484.9	1117.0	6	1	547	6284.4
485.0	1602.3	6	1	554	3167.8
489.7	777.8	6	1	17	5961.4
489.7	900.8	6	1	559	5335.8
492.1	1192.0	6	1	563	9138.2
494.4	1468.7	6	1	569	34221.3
493.1	1600.5	6	1	565	8641.6
498.3	1344.0	6	1	570	5845.9
499.5	1862.2	6	1	4577	4474.4
501.6	1696.6	6	1	581	6145.3
514.4	664.7	6	1	585	3557.3
519.1	1595.5	6	1	604	7701.9
525.3	406.0	6	1	15339	7695.6
528.6	1621.7	6	1	619	3439.4
530.9	728.5	6	1	614	4825.2
530.7	734.0	6	1	614	5099.3
533.3	1609.4	6	1	627	4507.1
539.9	954.4	6	1	630	7050.5
544.2	1641.6	6	1	642	9466.5
563.5	1730.4	6	1	15358	3684.0
570.2	1261.8	6	1	4745	18264.5
573.0	1540.3	6	1	681	4050.4
574.2	919.4	6	1	694	9182.3
575.5	1502.2	6	1	692	8642.8
580.3	1028.1	6	1	697	7934.4
584.0	1205.4	6	1	12330	11046.3
585.4	961.9	6	1	12303	8314.8
584.8	1075.3	6	1	12307	3736.1
584.0	1531.0	6	1	714	12153.3
597.1	1469.0	6	1	735	3620.7
598.8	1272.9	6	1	721	4277.4
604.1	964.2	6	1	11160	19641.4
605.9	840.5	6	1	12389	3192.4
605.2	1062.7	6	1	11170	30056.0
607.8	1155.7	6	1	12358	12429.2
615.8	1016.9	6	1	12345	19312.8
615.3	1228.9	6	1	12415	4040.8
615.5	1155.5	6	1	11205	4180.6
619.1	947.4	6	1	11194	2871.8
621.2	800.8	6	1	777	2961.5
623.9	573.0	6	1	782	4974.1
625.3	779.5	6	1	783	30624.6
626.6	1008.0	6	1	12440	5586.7
626.0	557.8	6	1	12437	27902.2
634.9	1578.0	6	1	795	10144.9
635.3	835.1	6	1	11360	4124.6
638.0	1065.4	6	1	11362	8568.5
643.2	544.8	6	1	808	8581.3
646.8	1639.8	6	1	830	6467.8
649.0	908.9	6	1	37	40198.3
652.3	1273.3	6	1	840	9935.5
658.6	628.4	6	1	848	4737.0
658.7	926.7	6	1	853	3650.7
660.0	835.8	6	1	854	21026.1
662.9	787.8	6	1	16656	3250.8
666.5	1148.4	6	1	11533	6363.4
666.2	1219.3	6	1	11521	5788.7
666.6	1833.8	6	1	12561	9134.4
667.4	965.9	6	1	12559	10935.5
667.0	1006.5	6	1	44	2790.0
667.8	998.0	6	1	12573	3590.3
670.2	1178.7	6	1	862	3241.1
670.9	1840.8	6	1	12561	8802.9
674.5	1040.0	6	1	876	3828.5
674.2	1158.1	6	1	11536	3571.8
677.4	1579.4	6	1	894	4550.2
677.9	1852.6	6	1	12616	4205.2
680.2	735.7	6	1	12646	18875.8
683.1	1213.3	6	1	11615	4863.8
685.5	997.5	6	1	898	4008.6
684.7	1137.6	6	1	12603	6920.6
690.1	821.1	6	1	912	4009.6
689.6	1598.6	6	1	914	4071.1
693.6	1582.5	6	1	914	10390.5
698.5	832.0	6	1	15472	6714.4
699.4	1132.8	6	1	12687	9718.3
700.7	996.0	6	1	938	103306.2
702.3	716.7	6	1	937	5375.1
704.4	652.5	6	1	940	5065.4
704.5	883.4	6	1	12725	4249.7
707.3	1190.0	6	1	946	19367.1
708.3	731.1	6	1	945	22931.4
710.5	1069.8	6	1	16690	4485.7
715.7	836.0	6	1	15473	8718.0
720.2	685.6	6	1	964	4751.4
724.4	1789.3	6	1	978	8523.0
727.2	1405.1	6	1	988	10546.6
735.7	1116.2	6	1	16293	4146.2
737.4	765.0	6	1	1049	4422.3
739.6	979.9	6	1	67	2711.4
744.9	863.7	6	1	11748	7414.8
749.8	874.0	6	1	73	3589.2
750.3	1233.7	6	1	1038	2745.1
751.2	1574.5	6	1	1044	4793.3
751.3	1438.6	6	1	1042	3065.2
753.1	808.9	6	1	12911	2916.2
757.3	1110.7	6	1	78	5074.3
766.7	855.0	6	1	12970	3975.3
767.9	498.0	6	1	1084	4480.4
772.0	638.5	6	1	1085	2752.9
773.8	1033.5	6	1	82	5000.1
778.6	494.4	6	1	1111	12846.0
779.2	1322.6	6	1	1127	30808.1
782.4	1691.7	6	1	1130	3149.8
783.7	1131.3	6	1	16292	2818.9
788.7	752.5	6	1	13042	11858.8
787.9	988.2	6	1	13065	3526.5
790.5	851.5	6	1	13079	42352.6
792.1	746.6	6	1	13042	6747.1
794.0	1072.0	6	1	13096	34173.5
799.8	1082.4	6	1	13106	6156.3
802.7	609.5	6	1	1175	35201.3
803.4	901.5	6	1	13059	5054.5
808.8	654.3	6	1	1196	9054.9
814.2	650.9	6	1	1196	6129.7
819.4	655.8	6	1	13186	10608.5
818.7	1098.9	6	1	13203	4679.4
820.5	515.9	6	1	1213	3068.0
820.4	706.9	6	1	1233	6480.0
821.5	1718.8	6	1	1220	3663.9
823.8	803.4	6	1	1222	3876.2
824.5	879.0	6	1	1260	29765.0
830.4	817.2	6	1	1232	6325.9
834.4	1338.8	6	1	1252	6228.1
836.0	818.9	6	1	1232	18874.9
835.4	1148.4	6	1	13227	5177.8
835.6	1428.3	6	1	1271	7079.6
837.6	758.6	6	1	1264	2342.6
837.1	832.1	6	1	1276	6635.6
838.0	1327.9	6	1	13252	3591.6
839.2	857.9	6	1	5262	4502.9
841.7	828.1	6	1	1276	6602.2
841.6	1142.2	6	1	13240	4751.3
842.2	1299.4	6	1	1282	9640.1
843.9	783.6	6	1	1281	2717.4
846.3	973.0	6	1	1278	13163.6
847.0	1368.3	6	1	1292	9944.9
849.4	1452.3	6	1	1295	8312.0
859.3	684.8	6	1	1325	4603.1
859.9	909.3	6	1	13291	13067.5
861.7	955.3	6	1	13293	3951.4
864.1	1442.4	6	1	1335	15330.3
868.6	770.8	6	1	1349	7404.4
868.4	815.0	6	1	1338	5834.4
871.3	1376.7	6	1	13299	12576.6
872.5	354.9	6	1	1353	7008.1
873.6	1200.7	6	1	1351	9333.9
872.9	1286.4	6	1	1365	7376.6
879.5	862.5	6	1	1372	2758.5
882.0	913.4	6	1	1382	27956.9
883.0	854.5	6	1	1384	8434.8
888.4	1330.1	6	1	1383	9558.4
890.0	1590.6	6	1	1397	7026.6
889.7	395.0	6	1	1395	13790.3
890.4	384.2	6	1	1395	4599.8
891.7	1286.8	6	1	1409	5607.6
893.3	1596.8	6	1	1397	2936.0
901.9	1271.7	6	1	1420	5228.2
900.8	1076.3	6	1	1429	46203.3
901.6	1759.2	6	1	1427	4183.1
903.0	1399.0	6	1	1426	16050.6
903.8	868.9	6	1	1433	2822.1
907.4	1781.2	6	1	1431	7496.0
913.0	309.1	6	1	1449	4275.2
913.4	1251.9	6	1	1422	3123.3
914.9	1303.9	6	1	1441	10535.3
914.0	1438.8	6	1	1448	17329.9
915.4	1004.4	6	1	13338	7480.3
915.8	1619.4	6	1	1458	6545.0
919.8	1227.5	6	1	1476	5602.4
919.0	1274.9	6	1	1467	13656.1
921.5	867.7	6	1	1485	8270.5
921.0	1760.0	6	1	5423	4159.3
924.1	1179.1	6	1	1479	3757.2
933.9	1865.3	6	1	1497	3648.7
939.4	985.0	6	1	15588	10145.8
941.6	672.3	6	1	1520	17517.4
943.4	1492.1	6	1	1530	7235.9
944.8	244.0	6	1	1531	9109.6
950.4	240.6	6	1	1531	20144.2
952.1	1216.8	6	1	1551	3469.1
957.4	1625.4	6	1	1563	7286.8
958.3	1609.1	6	1	1562	4650.9
966.3	744.4	6	1	1573	6237.8
977.8	628.3	6	1	1575	12495.8
982.9	1436.1	6	1	1600	4165.0
998.8	785.6	6	1	1643	12471.1
999.2	1027.0	6	1	1653	5633.0
999.0	607.3	6	1	13376	17513.4
1000.6	800.7	6	1	1647	8940.6
1003.0	695.8	6	1	1662	4859.7
1011.5	792.0	6	1	1691	14871.8
1013.8	859.9	6	1	13387	59438.8
1016.2	1127.6	6	1	5550	4760.8
1020.0	1179.5	6	1	13392	4843.5
1022.1	670.2	6	1	1715	5706.8
1022.7	1135.8	6	1	13395	5577.4
1030.3	1553.1	6	1	1740	3053.7
1031.5	1093.3	6	1	1730	2770.5
1031.8	1271.9	6	1	1735	11691.7
1033.4	1117.1	6	1	1756	4018.6
1037.3	1041.1	6	1	13400	3705.5
1045.4	1588.3	6	1	1785	2863.4
1048.0	694.1	6	1	1778	10123.8
1051.0	1361.5	6	1	1783	10852.0
1051.1	782.9	6	1	1788	9098.9
1055.3	838.4	6	1	1770	4900.6
1056.7	882.5	6	1	1806	10329.7
1059.2	1345.4	6	1	1812	7737.4
1063.3	760.1	6	1	13431	7498.4
1064.7	1072.1	6	1	13452	5275.5
1066.1	801.1	6	1	1837	13780.8
1067.5	1040.0	6	1	1835	4338.1
1068.6	1327.7	6	1	1846	8021.2
1067.2	1476.7	6	1	1841	3160.2
1085.1	853.2	6	1	15612	3743.0
1088.2	685.5	6	1	1885	24821.8
1093.0	300.1	6	1	1891	34550.7
1092.2	897.8	6	1	13473	34079.1
1100.1	1358.7	6	1	1916	3215.8
1101.7	970.0	6	1	1913	7185.8
1100.9	1203.3	6	1	1915	6667.7
1105.4	1168.3	6	1	5711	4402.7
1105.6	1429.1	6	1	1907	2787.0
1106.3	662.4	6	1	1929	8164.0
1108.2	969.6	6	1	1913	10985.5
1110.2	1527.9	6	1	1941	2989.4
1110.0	858.9	6	1	13522	11350.5
1115.0	1394.4	6	1	1943	3511.0
1117.8	1176.3	6	1	5726	11371.6
1119.3	332.0	6	1	1964	5594.6
1120.4	903.4	6	1	13561	6260.2
1120.1	1233.9	6	1	1957	9034.4
1121.2	1007.5	6	1	1962	7309.5
1122.3	772.3	6	1	13582	6748.5
1125.1	616.1	6	1	8493	9145.0
1129.5	820.9	6	1	13588	4613.6
1131.4	1502.1	6	1	2002	3099.7
1134.0	1565.3	6	1	2017	8653.4
1136.7	618.1	6	1	2019	5951.2
1137.9	1652.9	6	1	2031	6846.5
1143.6	775.4	6	1	13637	6306.8
1144.2	997.5	6	1	2036	3317.9
1146.4	378.1	6	1	2048	2612.9
1150.1	1174.6	6	1	2062	2413.7
1151.3	1007.5	6	1	2036	3371.8
1160.8	610.1	6	1	13694	7481.8
1162.9	1328.7	6	1	2088	9820.4
1166.0	382.0	6	1	2083	22698.6
1167.4	1431.8	6	1	2099	3649.1
1170.0	1052.9	6	1	2119	3914.8
1172.8	824.5	6	1	2128	3224.8
1174.7	1327.4	6	1	2112	4036.6
1178.6	990.2	6	1	15668	5057.0
1180.5	1502.3	6	1	2124	9642.5
1182.1	618.0	6	1	13781	5067.7
1183.2	1003.0	6	1	2136	23276.1
1194.4	1416.9	6	1	5887	5553.0
1197.3	915.2	6	1	2170	3520.5
1199.1	958.5	6	1	2175	3237.0
1202.8	1355.1	6	1	2198	5067.2
1205.4	983.7	6	1	125	7723.6
1204.0	1716.2	6	1	2196	2421.4
1206.1	703.8	6	1	2184	4233.3
1207.7	1331.3	6	1	15689	4808.6
1210.9	995.2	6	1	13914	8228.4
1211.2	1350.4	6	1	2198	5308.6
1212.5	753.7	6	1	13923	6898.5
1215.1	889.9	6	1	13952	2827.0
1222.6	1648.4	6	1	2237	3827.4
1224.8	1183.2	6	1	5929	8650.1
1231.7	657.8	6	1	13996	3212.9
1234.8	609.3	6	1	2275	6533.8
1234.4	1730.6	6	1	2274	5656.8
1238.5	270.7	6	1	132	4716.6
1238.9	793.8	6	1	14032	3223.1
1239.9	1030.0	6	1	2265	22241.6
1242.3	1741.6	6	1	2295	7882.8
1245.2	573.1	6	1	2297	9838.1
1244.9	1001.1	6	1	14044	9547.6
1250.0	857.0	6	1	11914	2991.5
1255.4	658.7	6	1	2316	4123.3
1254.8	698.2	6	1	14120	3418.5
1257.7	1597.6	6	1	2325	3115.3
1257.6	895.9	6	1	14066	4002.6
1259.3	1150.4	6	1	2324	4360.6
1263.4	965.0	6	1	137	5150.0
1271.8	613.2	6	1	15760	7844.6
1273.3	1238.1	6	1	14140	6927.2
1278.8	1657.7	6	1	2372	11504.0
1282.1	1478.8	6	1	2379	5072.0
1287.4	882.5	6	1	2375	6365.7
1290.9	906.9	6	1	11969	3513.4
1297.6	858.5	6	1	2407	4231.0
1298.0	295.5	6	1	2401	2797.1
1298.6	1438.9	6	1	2393	4856.9
1299.7	905.0	6	1	144	3376.5
1302.0	669.8	6	1	14193	6371.0
1306.5	1589.5	6	1	15785	3428.7
1308.6	603.2	6	1	2418	5508.5
1312.0	888.6	6	1	14232	4502.9
1312.2	1073.3	6	1	2427	4696.7
1312.5	848.9	6	1	15808	11891.0
1319.2	1660.0	6	1	2440	12133.7
1320.2	1695.3	6	1	2423	2169.0
1321.9	802.9	6	1	11985	3559.0
1322.2	1595.1	6	1	2464	10134.2
1324.9	664.0	6	1	2467	40058.4
1327.5	103.2	6	1	2479	18544.9
1328.6	1943.4	6	1	2486	7421.2
1329.1	747.7	6	1	2476	3876.5
1328.6	1049.0	6	1	2488	2847.8
1330.3	1746.7	6	1	2496	3840.0
1331.0	985.8	6	1	2473	4849.7
1335.0	612.7	6	1	2491	13809.8
1335.6	531.3	6	1	2510	6313.2
1336.1	1107.6	6	1	2500	49108.4
1337.0	1317.5	6	1	2475	8650.0
1340.1	1008.4	6	1	11995	3282.6
1340.3	157.8	6	1	14298	2659.2
1341.6	398.0	6	1	2535	2531.3
1343.2	909.2	6	1	12002	5867.3
1344.8	1365.1	6	1	148	28351.1
1345.9	1004.5	6	1	2533	4019.4
1347.2	824.7	6	1	2546	6691.6
1348.0	1184.4	6	1	2508	4907.7
1348.8	1358.9	6	1	16983	12529.7
1350.5	708.9	6	1	2555	10552.8
1349.3	1021.8	6	1	11994	10646.5
1354.0	1278.3	6	1	2536	8832.0
1356.0	1448.5	6	1	2569	4315.0
1357.7	401.4	6	1	2573	5191.1
1359.0	1776.0	6	1	2587	4082.7
1361.7	1327.3	6	1	2577	4606.0
1364.0	1405.9	6	1	14389	6151.2
1363.7	1830.8	6	1	14333	5797.9
1365.6	1000.7	6	1	2576	10569.0
1365.7	941.8	6	1	14457	5321.4
1368.0	1123.2	6	1	2584	11154.5
1368.2	1195.4	6	1	15856	4676.6
1368.1	1296.0	6	1	2604	3622.8
1368.0	1773.1	6	1	14437	7872.5
1368.7	1425.8	6	1	2589	5114.9
1370.6	1792.5	6	1	2609	7204.9
1373.7	885.5	6	1	15846	17498.4
1376.3	948.2	6	1	2619	2232.8
1377.6	636.8	6	1	2624	8323.6
1377.6	1787.5	6	1	14463	18729.4
1381.4	1194.0	6	1	2628	3642.2
1381.4	1598.8	6	1	2645	4423.8
1383.4	1739.7	6	1	2637	11593.8
1383.7	810.4	6	1	14488	3729.2
1385.0	422.0	6	1	2658	14463.5
1391.8	1134.6	6	1	2671	8592.7
1394.5	1783.0	6	1	15879	6275.2
1398.3	1157.0	6	1	2677	2030.7
1399.8	879.3	6	1	14537	4224.8
1399.3	347.5	6	1	14555	11817.7
1403.0	1347.1	6	1	6365	8245.0
1404.1	403.3	6	1	2694	12840.7
1405.0	350.0	6	1	14555	16814.4
1406.7	1708.2	6	1	2703	13388.4
1410.9	1203.1	6	1	14568	6837.5
1414.6	1120.5	6	1	12044	21688.2
1419.8	982.9	6	1	14588	3128.2
1420.4	1382.0	6	1	14610	10733.3
1424.7	927.5	6	1	14638	13087.8
1427.7	987.9	6	1	14643	6430.5
1433.0	1237.7	6	1	2766	11380.0
1441.3	986.6	6	1	2776	24624.0
1441.1	1223.7	6	1	2772	3449.8
1443.0	660.8	6	1	2777	6549.6
1443.0	655.1	6	1	2777	7414.8
1442.6	762.2	6	1	2784	12488.5
1447.6	997.4	6	1	2798	7467.4
1448.5	972.0	6	1	2808	4076.5
1447.0	1058.7	6	1	14709	25170.2
1449.2	1696.0	6	1	2791	10042.7
1455.9	806.8	6	1	2819	39193.3
1454.2	941.1	6	1	2806	4214.1
1456.0	952.2	6	1	14734	14087.7
1454.8	1457.4	6	1	2816	5911.2
1457.8	628.1	6	1	2822	5786.9
1463.3	1171.1	6	1	14747	3905.7
1465.2	760.0	6	1	2839	8136.3
1467.9	1027.0	6	1	14768	7839.1
1475.6	885.8	6	1	2852	5426.1
1476.7	589.1	6	1	2854	4866.2
1478.9	1031.3	6	1	2855	13810.0
1479.0	1136.5	6	1	2857	9767.4
1482.9	1480.2	6	1	6513	6592.8
1485.7	1381.7	6	1	6536	4460.8
1490.3	734.2	6	1	160	4058.9
1492.8	887.1	6	1	14822	3997.3
1492.0	923.9	6	1	2876	17415.6
1495.0	1169.7	6	1	2873	16315.7
1497.5	600.2	6	1	2874	9891.8
1497.0	971.8	6	1	14805	16260.5
1498.8	1103.5	6	1	14845	4730.5
1501.5	495.0	6	1	2888	10214.4
1502.7	727.4	6	1	2890	49447.3
1503.1	999.7	6	1	14837	4601.4
1507.0	811.3	6	1	2894	31869.1
1506.2	950.8	6	1	14870	6097.6
1507.0	1748.1	6	1	2904	3260.3
1510.3	602.9	6	1	2906	25014.6
1510.8	1100.0	6	1	14895	21117.6
1511.5	1108.3	6	1	14878	4147.7
1512.2	1063.1	6	1	2905	2864.8
1516.1	788.8	6	1	2927	35238.6
1522.5	577.7	6	1	2925	4712.4
1523.2	1117.7	6	1	2924	15001.3
1523.7	488.3	6	1	2926	4766.4
1527.8	541.0	6	1	14924	31146.9
1530.4	533.1	6	1	14924	48007.0
1533.0	768.5	6	1	14928	4430.3
1533.0	1345.3	6	1	6612	4543.9
1537.7	520.4	6	1	2969	9241.8
1542.0	1010.7	6	1	14954	10283.9
1540.8	1817.3	6	1	2975	8742.0
1542.8	672.5	6	1	2976	3782.9
1545.9	1821.7	6	1	2975	8763.3
1546.5	712.4	6	1	14937	11510.3
1546.3	843.0	6	1	14957	14587.6
1553.9	850.0	6	1	15023	3251.3
1556.0	770.9	6	1	14929	5835.0
1562.3	1511.1	6	1	3006	6650.8
1563.0	96.6	6	1	14997	5409.1
1563.7	1253.0	6	1	3017	3412.0
1564.7	1424.5	6	1	3022	3474.4
1569.9	502.2	6	1	15022	4022.2
1577.2	1310.6	6	1	3048	7312.0
1579.4	516.8	6	1	3056	6812.0
1584.2	623.7	6	1	3060	3690.4
1585.8	976.5	6	1	3058	7501.9
1587.8	578.2	6	1	16586	3901.3
1591.1	629.3	6	1	3060	13793.4
1592.4	1435.5	6	1	3079	12128.9
1592.9	813.0	6	1	6754	5199.2
1596.0	800.6	6	1	3097	5263.2
1596.0	892.5	6	1	3098	19028.2
1604.7	539.2	6	1	3089	8078.8
1614.5	833.3	6	1	15070	2199.2
1617.8	1528.9	6	1	3118	11979.1
1621.4	1041.4	6	1	3130	9091.6
1622.2	371.7	6	1	3133	13189.1
1631.3	1402.3	6	1	3159	2030.3
1632.7	1479.5	6	1	3170	8369.9
1632.8	910.3	6	1	3152	13455.5
1638.0	372.9	6	1	3171	8100.4
1637.8	1408.8	6	1	3159	13037.2
1641.3	897.3	6	1	3172	57514.9
1645.0	1054.7	6	1	3184	6086.7
1645.0	1570.0	6	1	3180	45036.3
1653.7	644.0	6	1	3188	18023.5
1659.7	1230.1	6	1	3199	4406.0
1660.3	1196.0	6	1	3202	14450.2
1663.7	663.2	6	1	3206	5016.2
1671.3	823.8	6	1	3219	3968.7
1671.6	966.5	6	1	3217	6166.8
1671.8	1294.3	6	1	15105	10534.0
1671.7	1595.2	6	1	3223	4312.9
1672.4	1230.7	6	1	3225	4646.1
1677.3	396.8	6	1	3231	8252.9
1678.0	860.0	6	1	3227	9347.5
1684.6	1215.5	6	1	3238	4381.7
1694.9	810.0	6	1	3253	43631.8
1702.4	1230.0	6	1	3263	10264.5
1713.0	852.9	6	1	3271	11047.1
1718.9	1573.0	6	1	3288	3879.0
1732.5	1004.0	6	1	3286	3871.5
1734.1	504.2	6	1	3302	5698.6
1733.0	1572.6	6	1	3288	4948.1
1737.2	1415.3	6	1	3299	5293.9
1738.7	1113.2	6	1	15122	4588.9
1740.8	1895.1	6	1	7058	11887.8
1757.5	668.6	6	1	3330	8014.9
1764.6	618.0	6	1	7138	4675.7
1766.7	1016.8	6	1	3340	15042.8
1768.2	799.6	6	1	3351	25076.4
1770.9	1622.4	6	1	3342	9186.4
1776.3	801.3	6	1	3351	7239.1
1794.8	1693.3	6	1	3375	5248.1
1799.8	1009.1	6	1	3382	3283.7
1801.2	1696.1	6	1	3375	8711.2
1826.7	1502.7	6	1	7250	5835.6
1844.6	485.0	6	1	7298	11637.0
1845.3	1301.3	6	1	15148	2340.0
1848.1	699.7	6	1	3426	66080.1
1851.1	1162.7	6	1	3429	5893.7
1857.0	556.3	6	1	3431	8797.6
1864.1	632.1	6	1	3447	22109.9
1872.9	1047.3	6	1	3451	6890.8
1878.0	335.3	6	1	3462	11259.0
1893.7	1264.1	6	1	3471	3577.3
1901.5	1268.4	6	1	3471	5034.2
1906.8	1044.4	6	1	3477	5073.5
1947.6	1344.5	6	1	3498	7382.0
1950.5	929.1	6	1	7538	6438.1
1954.5	865.2	6	1	3500	5820.0
1961.0	798.0	6	1	3505	12018.0
1977.9	722.1	6	1	3511	4877.9
1983.1	724.4	6	1	3511	4609.3
2023.0	804.7	6	1	3534	8906.2
2041.2	708.5	6	1	3543	7013.0
2041.1	933.6	6	1	7787	50447.8
5.0	1007.2	6	1	12109	5060.7
4.9	1270.7	6	1	3565	8868.1
6.9	1084.1	6	1	12111	6670.2
22.9	991.2	6	1	174	4746.7
38.6	1077.1	6	1	12120	3656.2
44.4	1460.9	6	1	189	13638.2
46.2	931.2	6	1	185	1684.0
49.3	1038.6	6	1	187	3957.1
78.1	1746.1	6	1	205	4033.4
78.6	870.5	6	1	202	3108.5
92.7	1298.0	6	1	219	13334.9
92.7	1458.0	6	1	212	4926.9
93.3	1446.3	6	1	212	2504.9
133.9	1518.7	6	1	240	3613.9
142.3	1202.6	6	1	247	3038.8
145.8	1465.6	6	1	251	5756.3
145.7	488.9	6	1	3820	4527.7
148.9	1204.0	6	1	247	7767.4
166.6	1030.8	6	1	265	2268.0
170.8	1035.8	6	1	265	21910.5
171.7	1040.3	6	1	265	15827.6
194.9	501.3	6	1	3952	2527.8
213.1	638.7	6	1	299	2568.8
213.8	662.5	6	1	300	4283.6
237.6	931.8	6	1	311	2120.8
241.0	1754.9	6	1	313	47449.4
244.4	1761.0	6	1	313	33488.6
256.5	622.3	6	1	329	4691.4
265.6	1151.0	6	1	334	2282.4
268.0	1499.9	6	1	12176	4968.0
283.1	1622.8	6	1	12182	5972.3
286.1	1393.2	6	1	343	3230.7
288.4	802.5	6	1	347	11162.0
292.2	1490.6	6	1	12186	2467.9
294.0	1965.0	6	1	349	1994.9
306.5	1052.0	6	1	12191	3240.9
307.7	1759.0	6	1	361	7451.1
309.5	921.8	6	1	359	3789.0
324.2	1213.6	6	1	370	5376.5
328.0	904.5	6	1	374	22136.4
338.9	1339.1	6	1	386	2165.1
341.0	1356.4	6	1	12203	30281.9
340.7	1179.8	6	1	383	26470.4
340.6	1553.5	6	1	392	4245.6
348.3	1045.3	6	1	396	5259.6
349.8	1326.9	6	1	400	13573.6
350.5	944.9	6	1	12208	3470.7
360.9	1305.6	6	1	408	4921.2
363.7	890.0	6	1	405	8034.7
387.6	862.0	6	1	429	3684.3
388.2	502.4	6	1	12213	6096.4
393.3	1110.1	6	1	436	8330.1
399.0	745.9	6	1	443	2196.6
408.8	861.4	6	1	461	7542.3
409.2	1241.3	6	1	455	3686.4
414.2	1036.5	6	1	464	4459.4
427.2	989.7	6	1	471	6244.0
428.7	826.0	6	1	488	6450.7
432.3	1442.8	6	1	492	5304.6
445.9	1100.1	6	1	500	2559.9
449.6	1605.8	6	1	505	3028.8
452.3	1426.2	6	1	4465	3725.0
454.9	1607.5	6	1	505	2663.4
456.0	813.6	6	1	509	9373.1
458.0	903.7	6	1	517	6419.6
458.0	512.8	6	1	520	9594.5
475.7	1209.7	6	1	536	8162.7
476.3	1596.1	6	1	533	3187.2
483.2	975.6	6	1	537	3296.9
484.5	902.0	6	1	559	3067.3
489.3	906.5	6	1	559	12289.6
490.5	1199.3	6	1	563	3790.1
492.7	1606.0	6	1	565	7813.9
497.1	757.0	6	1	17	31828.2
510.0	166.5	6	1	4602	86228.1
518.3	850.4	6	1	601	2533.2
523.1	960.6	6	1	616	2585.0
525.0	976.2	6	1	609	5811.6
526.9	1640.0	6	1	620	12317.4
528.0	970.7	6	1	609	4413.9
535.3	896.8	6	1	12251	5919.9
539.0	902.8	6	1	12251	4721.8
547.7	268.0	6	1	638	7714.0
547.7	798.9	6	1	645	1641.2
548.0	1222.0	6	1	641	1975.4
555.2	1282.9	6	1	654	8728.2
558.0	1110.7	6	1	646	12416.4
561.2	1477.2	6	1	20	15414.1
564.0	1481.1	6	1	20	15470.7
564.3	1633.4	6	1	671	3806.0
568.2	625.7	6	1	672	20839.8
572.7	398.2	6	1	12284	21687.0
574.0	622.6	6	1	672	5477.5
576.1	124.4	6	1	685	8647.2
577.4	605.0	6	1	690	7293.2
579.0	1012.0	6	1	700	16808.3
585.9	1079.0	6	1	12307	3637.7
590.7	653.1	6	1	717	3269.4
596.1	1463.0	6	1	725	6195.0
598.0	1078.4	6	1	727	2523.4
604.1	1127.2	6	1	12355	60077.8
604.7	1281.2	6	1	743	2643.6
604.9	901.1	6	1	11182	29631.1
604.7	1015.6	6	1	742	15210.3
610.0	961.1	6	1	11160	14677.5
613.3	685.9	6	1	757	3177.3
615.6	1043.4	6	1	758	17580.1
615.6	1243.5	6	1	12415	3134.0
618.6	1198.7	6	1	11303	5145.6
622.2	1161.1	6	1	11205	17589.4
626.0	771.8	6	1	12426	15884.7
626.9	1143.4	6	1	27	2285.6
629.4	1069.0	6	1	30	12703.3
634.0	1573.0	6	1	795	7083.1
641.9	555.0	6	1	808	12778.1
640.8	1211.0	6	1	33	30028.3
642.0	1182.0	6	1	11308	6902.1
642.5	1373.0	6	1	813	2301.3
647.6	1521.6	6	1	829	7785.3
650.9	644.0	6	1	836	7594.3
651.8	844.6	6	1	832	11741.6
652.9	1081.0	6	1	834	27208.2
653.6	855.0	6	1	843	4277.1
654.9	1489.8	6	1	833	1918.8
656.6	734.9	6	1	825	9171.7
656.2	949.7	6	1	12522	55098.2
659.7	720.5	6	1	844	5434.9
658.7	921.2	6	1	853	3337.5
661.7	841.6	6	1	854	16799.2
664.0	254.0	6	1	864	5418.2
666.6	932.1	6	1	46	5027.8
667.1	1123.9	6	1	12577	3590.6
668.5	992.0	6	1	11458	2686.2
672.2	932.4	6	1	46	7214.3
673.2	1221.9	6	1	11538	3867.7
674.0	1477.8	6	1	871	5250.2
676.0	509.2	6	1	879	18389.9
678.0	1135.2	6	1	12602	3110.2
679.1	1125.7	6	1	11591	5985.6
680.6	1186.3	6	1	11594	7159.0
681.1	1258.8	6	1	886	7738.8
683.4	966.0	6	1	897	7503.6
683.8	1200.4	6	1	12563	65623.0
684.9	1142.8	6	1	12603	4604.0
691.0	644.8	6	1	910	27363.6
692.0	1695.8	6	1	915	4231.1
693.5	1120.8	6	1	12759	37777.9
694.5	1289.6	6	1	12712	8588.1
697.3	662.0	6	1	923	3881.1
698.0	1024.4	6	1	11579	75627.7
711.3	569.4	6	1	949	26815.3
712.9	1120.0	6	1	12762	3672.2
714.2	573.8	6	1	949	5231.6
714.4	676.8	6	1	950	2884.1
716.4	845.1	6	1	11719	2838.1
717.8	703.6	6	1	961	3424.1
720.6	779.3	6	1	8327	2186.4
720.9	941.3	6	1	12847	16344.3
723.3	927.2	6	1	12808	3321.1
726.0	288.0	6	1	992	21573.8
728.1	676.0	6	1	994	9352.3
728.7	1168.1	6	1	990	2923.4
730.0	1896.0	6	1	5073	4669.0
730.3	45.4	6	1	63	1972.2
732.0	820.4	6	1	984	11301.6
734.7	960.8	6	1	65	51926.2
734.0	1188.8	6	1	996	11275.3
737.0	863.2	6	1	11781	6916.1
735.6	1039.0	6	1	11658	4270.6
736.6	50.0	6	1	63	2062.5
738.4	1033.8	6	1	11658	3105.5
739.8	1135.8	6	1	16294	45412.6
740.5	1153.9	6	1	12875	6592.8
741.0	842.2	6	1	1022	5781.0
743.1	847.1	6	1	1022	4811.4
743.2	987.8	6	1	11741	6347.2
744.8	1120.0	6	1	12888	5813.5
746.1	922.6	6	1	12891	2002.2
747.3	1134.6	6	1	16294	35028.4
749.2	1026.3	6	1	70	2783.0
749.4	1075.1	6	1	12886	1868.3
751.3	1833.1	6	1	1045	2422.0
752.0	881.0	6	1	11766	9844.1
754.1	476.2	6	1	1043	10408.5
759.7	646.8	6	1	1047	3659.4
759.8	1843.6	6	1	1058	4231.1
760.9	473.2	6	1	1043	9512.9
763.0	1496.8	6	1	1071	15072.0
764.4	899.7	6	1	12951	5920.0
764.0	1138.8	6	1	16297	10944.1
766.6	1097.0	6	1	81	11598.4
767.8	534.0	6	1	1073	2039.6
773.6	1628.0	6	1	5157	2712.4
781.6	770.6	6	1	1113	60414.1
781.0	522.6	6	1	13049	64571.2
783.0	826.7	6	1	11803	9795.6
782.3	972.8	6	1	1110	5495.5
786.0	1321.6	6	1	1127	4255.7
790.5	781.1	6	1	1146	3136.6
792.2	947.6	6	1	13081	7421.6
792.2	1049.0	6	1	13083	4336.5
795.6	1677.7	6	1	1154	4360.1
806.1	782.8	6	1	1188	1820.1
810.2	1307.0	6	1	1199	2605.2
812.0	689.8	6	1	1197	2372.5
811.9	704.0	6	1	1204	20195.7
812.5	1297.2	6	1	1199	16949.6
820.7	1107.1	6	1	13204	2003.0
822.3	688.1	6	1	1221	5010.2
823.1	935.5	6	1	1243	2054.7
826.3	951.0	6	1	13188	2547.5
829.0	379.6	6	1	1239	32895.7
830.0	956.1	6	1	13231	15541.4
828.9	997.1	6	1	13209	9121.8
830.3	900.1	6	1	1241	2945.8
836.2	1352.4	6	1	1267	5245.4
843.2	1693.5	6	1	1289	9747.5
847.6	1676.8	6	1	1285	18622.7
852.1	866.1	6	1	1313	44557.5
852.4	1206.0	6	1	1305	9072.5
855.8	1198.4	6	1	1305	53179.9
858.5	1584.2	6	1	1307	2101.3
861.0	778.6	6	1	5312	3004.1
862.0	1291.3	6	1	1319	9283.8
862.3	1691.9	6	1	5314	3150.8
864.5	1859.6	6	1	1330	43393.4
865.4	1879.6	6	1	13295	3136.4
867.0	763.3	6	1	1337	8493.6
865.9	1149.1	6	1	13285	13880.2
868.9	544.5	6	1	5322	6881.0
873.1	925.7	6	1	1355	25701.8
876.5	1160.9	6	1	1364	5596.1
887.6	928.6	6	1	1377	4935.7
888.1	1005.1	6	1	13317	2329.5
890.1	724.7	6	1	5379	9173.0
890.7	730.0	6	1	5379	21811.3
898.7	1311.9	6	1	1415	3701.3
899.7	1126.5	6	1	1385	4155.6
903.8	1000.2	6	1	1421	6011.7
906.1	1245.7	6	1	1422	28921.5
907.1	1306.0	6	1	1441	5664.5
908.7	1344.3	6	1	1430	31274.8
911.3	1029.4	6	1	1452	2126.7
911.4	1445.1	6	1	1448	3664.8
914.3	1402.0	6	1	1457	4453.8
920.5	1321.2	6	1	5417	6651.1
922.1	1023.7	6	1	1483	4868.1
923.8	1224.0	6	1	1476	11749.9
928.6	1614.4	6	1	1493	4107.6
929.8	1371.9	6	1	1484	1535.2
932.4	952.0	6	1	1498	8160.6
933.8	1290.4	6	1	1502	13683.8
936.0	954.6	6	1	1498	3256.0
937.2	1220.5	6	1	1504	18610.7
952.8	273.1	6	1	1554	6222.6
957.3	662.9	6	1	1555	2749.2
957.7	692.0	6	1	5478	53099.2
962.1	1202.2	6	1	13353	18609.9
962.7	514.1	6	1	1565	14582.8
965.0	621.1	6	1	1575	4830.6
967.6	1186.6	6	1	1579	25554.1
970.0	1280.0	6	1	1580	110016.7
968.8	1796.2	6	1	1584	1903.7
971.3	1497.7	6	1	1581	9813.9
973.9	1273.3	6	1	1586	17597.2
974.2	1566.3	6	1	1582	8772.7
974.7	696.4	6	1	1589	2833.1
974.5	1453.2	6	1	13363	4831.9
979.7	684.2	6	1	1603	27757.7
978.0	1501.0	6	1	1591	4269.7
985.0	1289.5	6	1	1616	30853.8
988.3	627.3	6	1	13369	9594.5
988.0	858.1	6	1	1630	2853.1
988.9	1419.0	6	1	1621	15021.0
990.3	645.9	6	1	13371	5016.4
992.1	613.2	6	1	13376	10169.2
993.0	1139.2	6	1	13380	2038.9
994.4	733.1	6	1	13367	3308.4
994.0	1417.0	6	1	1621	23409.4
997.2	722.8	6	1	1638	2049.7
996.9	1496.5	6	1	1648	2864.8
1000.8	733.8	6	1	5522	15392.4
1001.9	583.1	6	1	13385	8448.9
1006.8	580.1	6	1	13385	3545.4
1010.5	657.0	6	1	1676	3799.4
1012.2	1256.5	6	1	1673	24021.2
1014.0	1136.9	6	1	1689	6844.5
1015.3	1265.6	6	1	1684	11571.8
1016.0	1502.4	6	1	1681	3805.4
1017.1	789.9	6	1	1691	37712.4
1021.7	640.9	6	1	1722	1997.8
1020.0	862.4	6	1	13387	22014.1
1026.7	853.5	6	1	1711	4701.1
1027.0	749.0	6	1	1724	3005.4
1033.5	1559.7	6	1	1740	2079.9
1034.3	1197.1	6	1	1738	20780.1
1034.2	866.3	6	1	1742	6387.9
1036.4	807.0	6	1	1755	6296.2
1039.0	1177.2	6	1	1747	21553.0
1038.7	639.0	6	1	1758	2984.8
1039.0	1548.7	6	1	1767	8596.8
1042.3	656.0	6	1	1769	17852.6
1044.3	1343.0	6	1	1775	2980.9
1044.4	1367.0	6	1	1772	17311.4
1044.1	1552.0	6	1	1767	19135.7
1045.9	373.4	6	1	15603	2684.8
1047.1	643.8	6	1	1769	3510.5
1058.2	1618.1	6	1	1825	23495.7
1058.6	618.8	6	1	1816	3451.5
1065.1	821.9	6	1	16767	1830.6
1070.2	1488.9	6	1	1849	2689.8
1072.5	1048.0	6	1	1842	9005.8
1074.2	683.0	6	1	1847	3177.1
1080.5	622.4	6	1	1875	4665.7
1082.9	773.4	6	1	11847	5450.1
1085.8	295.7	6	1	1891	3725.0
1086.4	800.4	6	1	1878	2686.0
1087.6	672.2	6	1	1872	4475.0
1088.9	1044.1	6	1	1890	1515.4
1093.0	892.0	6	1	13473	25911.7
1097.0	1606.0	6	1	1910	13669.1
1099.6	578.9	6	1	13480	21448.3
1100.0	742.1	6	1	1911	7120.8
1107.1	866.1	6	1	13522	4404.5
1111.7	1990.2	6	1	1946	3153.9
1114.5	939.2	6	1	1933	3519.9
1117.6	672.4	6	1	13525	2178.7
1118.0	612.3	6	1	1955	23434.3
1122.0	970.9	6	1	1983	18234.6
1121.4	1192.7	6	1	1953	2543.7
1125.0	1515.7	6	1	1989	20865.2
1126.5	555.8	6	1	5749	18611.1
1126.6	596.0	6	1	13586	23784.4
1130.2	1510.6	6	1	1989	6335.6
1133.0	1316.0	6	1	2003	1417.0
1133.1	1597.2	6	1	2008	7876.2
1134.6	928.3	6	1	13612	2706.0
1134.9	1045.0	6	1	1998	6191.8
1135.3	1582.0	6	1	2020	4357.5
1136.9	1561.0	6	1	2017	12234.9
1137.6	900.2	6	1	13563	18128.8
1141.5	923.8	6	1	13612	12786.2
1141.2	1474.5	6	1	13620	2612.3
1145.0	1018.0	6	1	2033	2293.2
1146.5	590.5	6	1	2039	3239.6
1147.0	984.6	6	1	2050	6416.2
1148.7	1118.5	6	1	2055	3224.7
1152.3	1222.4	6	1	2068	112440.8
1153.8	895.8	6	1	13667	2943.2
1154.2	555.9	6	1	2065	3818.2
1156.7	872.0	6	1	13690	2861.6
1159.3	1138.7	6	1	2093	10577.0
1160.3	854.4	6	1	13724	30120.5
1162.8	600.7	6	1	11866	4638.1
1166.5	1071.6	6	1	5827	9126.3
1166.2	596.6	6	1	11866	6086.3
1167.6	812.7	6	1	13715	11991.4
1166.8	1859.2	6	1	2105	3835.6
1172.9	1373.4	6	1	2113	15330.2
1177.4	382.4	6	1	2130	68164.1
1176.7	591.1	6	1	2131	35936.0
1179.1	691.8	6	1	2137	45657.2
1181.1	388.6	6	1	2130	37700.5
1183.8	1143.8	6	1	2138	2426.3
1184.8	950.0	6	1	13802	6768.5
1186.7	1168.8	6	1	2147	3590.5
1189.0	1089.5	6	1	5885	6056.5
1191.0	1374.0	6	1	2167	19644.8
1191.9	897.6	6	1	13809	2255.9
1197.4	944.0	6	1	13833	4240.9
1200.0	697.9	6	1	2184	8329.6
1199.8	562.4	6	1	2181	2410.4
1201.6	829.5	6	1	13854	57956.5
1204.1	585.1	6	1	2197	4729.3
1205.0	783.7	6	1	13858	2004.6
1208.1	1399.0	6	1	2199	2275.5
1209.8	1237.5	6	1	2208	3393.7
1211.6	1120.2	6	1	2206	1592.6
1212.9	587.8	6	1	2197	3112.9
1213.6	1419.3	6	1	13977	3452.0
1218.0	898.0	6	1	14034	23450.3
1217.8	855.8	6	1	2234	13334.5
1220.0	439.2	6	1	5922	72731.9
1220.4	1167.1	6	1	2229	3084.3
1221.5	912.6	6	1	13960	18883.2
1222.0	859.4	6	1	2234	13823.3
1222.7	1914.8	6	1	2242	3040.1
1224.1	268.9	6	1	2241	2108.7
1224.5	686.0	6	1	2250	18875.8
1226.1	1062.2	6	1	13970	3670.1
1227.9	771.6	6	1	13946	11414.8
1228.1	941.3	6	1	13927	2392.4
1230.0	729.0	6	1	11904	9513.0
1229.4	1342.5	6	1	2256	28330.5
1230.1	1164.3	6	1	2258	33681.3
1231.5	1038.0	6	1	2265	8788.4
1230.5	1389.3	6	1	2262	4344.4
1233.8	1033.2	6	1	2265	41770.9
1235.4	1080.0	6	1	2269	16171.6
1235.8	1228.1	6	1	2266	5759.0
1237.3	224.0	6	1	15727	18557.0
1237.2	1003.2	6	1	128	2542.6
1244.3	1712.4	6	1	2299	1987.4
1245.8	744.8	6	1	133	1698.7
1246.2	935.0	6	1	2264	1448.6
1253.3	1084.5	6	1	15725	2134.8
1256.6	262.8	6	1	2314	3332.5
1260.0	819.0	6	1	2328	11452.4
1262.8	1843.5	6	1	14106	4283.6
1269.9	956.0	6	1	11940	35041.8
1272.7	878.0	6	1	2358	3578.3
1274.0	902.5	6	1	14132	37741.9
1273.7	825.4	6	1	2351	9571.0
1288.0	1763.0	6	1	2392	1934.3
1289.0	1270.1	6	1	2382	10439.7
1290.9	898.8	6	1	14178	4492.2
1295.3	974.0	6	1	11972	15136.7
1295.0	1281.6	6	1	2409	2965.9
1296.9	1348.0	6	1	2410	10877.8
1296.0	1660.1	6	1	2372	2961.4
1298.0	1108.5	6	1	2408	34446.7
1297.2	1122.0	6	1	2402	31216.0
1300.4	1200.8	6	1	2419	2158.4
1299.9	1263.3	6	1	2399	1754.5
1312.3	774.6	6	1	6137	9968.8
1312.6	1386.9	6	1	2442	4067.8
1323.3	718.9	6	1	2444	2191.0
1330.0	736.1	6	1	2501	20270.4
1329.3	1720.9	6	1	6168	5505.4
1330.8	1399.3	6	1	2480	4019.9
1337.5	902.2	6	1	14292	3371.0
1344.4	164.0	6	1	14298	13879.7
1344.4	1617.9	6	1	2530	2372.7
1345.7	226.9	6	1	2541	4459.3
1346.4	1276.8	6	1	2536	4968.7
1347.8	640.1	6	1	2543	37933.7
1349.0	1861.4	6	1	14329	6080.2
1351.5	1591.0	6	1	2551	4564.6
1353.3	1179.0	6	1	6242	6024.8
1354.6	761.9	6	1	2570	3947.7
1354.5	936.6	6	1	12010	14811.9
1356.0	896.0	6	1	14347	20338.6
1357.2	1003.3	6	1	14353	5438.1
1356.9	1425.5	6	1	2556	2120.9
1365.0	953.1	6	1	12013	2950.5
1365.1	1434.9	6	1	14451	4862.6
1364.8	1843.7	6	1	14415	12498.6
1368.0	1088.5	6	1	2594	6753.0
1366.8	1105.8	6	1	2590	21392.9
1367.3	1186.7	6	1	2588	2557.9
1367.7	1081.6	6	1	2594	13216.6
1368.9	1452.8	6	1	2599	3492.4
1370.8	757.4	6	1	2608	12415.1
1371.0	1302.6	6	1	2604	2795.9
1374.0	842.5	6	1	2614	41885.8
1375.4	836.5	6	1	16985	4963.5
1375.2	1693.7	6	1	2618	1972.5
1375.4	1825.7	6	1	2629	3901.3
1380.5	595.7	6	1	2622	7513.0
1381.3	712.5	6	1	2639	2757.1
1385.2	930.4	6	1	152	9830.8
1390.0	420.1	6	1	2658	14023.1
1391.8	409.4	6	1	2669	2789.8
1391.4	1596.7	6	1	2681	8262.7
1392.2	732.8	6	1	2666	3590.0
1391.2	1027.8	6	1	14522	5786.5
1395.6	757.5	6	1	14520	1642.3
1394.7	1871.6	6	1	2684	4642.8
1396.8	1090.0	6	1	12023	11215.9
1398.1	936.5	6	1	2689	13605.7
1398.8	1226.3	6	1	14534	43659.3
1400.5	1872.3	6	1	2684	4093.3
1402.1	1533.8	6	1	2702	1966.5
1405.0	710.6	6	1	2697	26102.0
1407.2	878.2	6	1	14538	2907.1
1415.0	1383.3	6	1	14610	3088.9
1416.7	847.9	6	1	2716	41147.4
1418.3	1001.3	6	1	2718	11623.0
1424.3	958.4	6	1	12059	22531.2
1425.7	1124.7	6	1	156	70310.4
1431.0	1011.6	6	1	14680	9132.8
1430.4	1121.0	6	1	156	60390.6
1432.5	1303.9	6	1	14673	3514.6
1434.0	1113.2	6	1	12048	9616.8
1435.0	1007.9	6	1	14680	28877.4
1433.9	1589.1	6	1	2767	6043.2
1435.2	704.4	6	1	2761	4615.0
1435.0	1789.8	6	1	2764	3511.4
1439.7	981.0	6	1	2776	2462.3
1438.6	1019.2	6	1	14681	2091.5
1438.6	1705.8	6	1	2769	9954.8
1443.1	699.7	6	1	14716	4639.3
1446.2	1009.3	6	1	2789	12674.8
1446.4	1679.2	6	1	2796	4546.5
1447.3	1507.7	6	1	2790	12563.7
1450.6	1219.1	6	1	2814	4326.1
1454.4	877.0	6	1	2821	4418.0
1459.1	900.6	6	1	2830	3404.1
1460.8	971.9	6	1	14756	3984.5
1467.4	1154.2	6	1	2833	8417.2
1480.0	592.2	6	1	2854	3168.4
1479.6	995.8	6	1	2853	37984.6
1482.3	585.1	6	1	2854	31548.7
1491.4	490.2	6	1	2878	4906.9
1492.0	1395.9	6	1	2871	9152.4
1496.0	1022.0	6	1	2879	24460.4
1500.9	991.3	6	1	14836	62898.2
1508.1	621.6	6	1	2902	3050.7
1508.7	803.5	6	1	2908	4009.7
1509.0	1186.7	6	1	6552	2202.5
1516.7	486.0	6	1	2926	6439.7
1516.0	1096.8	6	1	14895	10080.0
1516.9	1183.4	6	1	6552	1865.6
1518.1	1365.8	6	1	2917	4365.8
1519.5	1102.8	6	1	14895	3763.3
1519.5	1309.6	6	1	2931	3057.4
1522.0	477.1	6	1	2930	2720.1
1531.8	1088.4	6	1	2960	6195.7
1533.6	1152.7	6	1	2961	11057.7
1533.9	1144.1	6	1	14946	9122.4
1535.2	899.3	6	1	2966	81627.9
1536.2	708.2	6	1	2955	5342.1
1539.5	760.4	6	1	2963	50023.5
1540.0	891.7	6	1	2966	15208.3
1543.3	1433.0	6	1	2974	12374.1
1547.6	850.0	6	1	14957	5678.7
1549.8	536.7	6	1	2988	5263.9
1550.7	495.9	6	1	2981	2712.1
1555.5	1496.8	6	1	3004	2072.2
1557.2	684.0	6	1	14989	12984.4
1556.8	1076.1	6	1	2999	3882.9
1561.9	1263.4	6	1	3018	2067.5
1566.3	587.0	6	1	15007	9934.6
1566.4	600.1	6	1	15008	40063.1
1568.0	650.2	6	1	3028	6866.9
1570.8	387.0	6	1	3055	2764.1
1570.3	1060.8	6	1	15017	8586.3
1574.0	1271.0	6	1	3034	4342.7
1576.7	707.6	6	1	16034	3027.9
1576.1	1458.7	6	1	3071	3924.6
1577.3	893.7	6	1	15033	2501.7
1580.7	1270.1	6	1	3052	6041.4
1582.8	892.9	6	1	162	2732.0
1598.6	537.5	6	1	3089	3739.9
1600.0	1425.0	6	1	3114	7782.3
1601.8	346.5	6	1	3088	19564.2
1604.6	426.1	6	1	3093	2674.3
1604.4	620.0	6	1	15063	42744.4
1605.5	305.7	6	1	3103	2274.3
1611.0	663.7	6	1	3109	2680.4
1614.2	655.8	6	1	3115	1835.1
1613.7	1427.9	6	1	3114	32512.8
1615.0	1518.2	6	1	3117	2707.8
1614.9	386.0	6	1	15066	1847.2
1617.0	864.4	6	1	3121	40020.2
1618.5	1392.8	6	1	3126	3075.4
1619.3	989.5	6	1	3125	30297.7
1627.0	1714.9	6	1	3148	15404.3
1628.7	1419.0	6	1	15086	15743.3
1629.5	917.1	6	1	3152	4462.4
1630.5	618.0	6	1	3150	13506.0
1634.2	665.7	6	1	3165	1658.6
1634.1	1486.1	6	1	3170	8501.7
1638.3	1027.9	6	1	3166	4752.9
1639.6	1490.1	6	1	3170	10425.6
1646.0	856.4	6	1	3175	2259.2
1647.7	1137.3	6	1	3186	20302.2
1655.1	393.1	6	1	3192	4592.8
1666.0	1286.8	6	1	3209	3825.3
1673.8	864.4	6	1	3227	29784.0
1677.0	1279.1	6	1	3232	2051.4
1684.5	1221.8	6	1	3238	3357.0
1687.3	928.3	6	1	3244	13943.8
1689.3	979.6	6	1	3245	2945.2
1707.7	831.1	6	1	3268	2298.7
1714.3	1066.5	6	1	16596	1393.4
1720.4	1455.0	6	1	15114	22218.3
1721.6	1118.0	6	1	7021	5450.2
1722.2	1207.2	6	1	3290	29419.7
1724.4	1201.0	6	1	3290	62848.4
1726.0	1190.0	6	1	15116	97703.6
1726.0	1406.4	6	1	7024	13235.2
1726.2	1002.5	6	1	3286	6452.7
1729.0	784.5	6	1	3294	25034.9
1736.9	1025.7	6	1	3300	8265.1
1741.7	1393.6	6	1	3305	2966.2
1743.4	483.8	6	1	3314	4894.6
1744.0	1204.0	6	1	3312	3913.1
1747.5	612.7	6	1	3319	2799.3
1746.9	1407.1	6	1	3309	4572.9
1771.6	882.6	6	1	3344	8266.5
1779.7	674.7	6	1	3355	8095.5
1781.2	361.0	6	1	3358	3103.9
1787.4	670.0	6	1	3355	14046.2
1793.0	1737.2	6	1	3367	11147.8
1793.7	366.1	6	1	3373	2378.8
1812.0	1014.3	6	1	3391	10283.8
1822.8	1512.4	6	1	7250	4710.4
1824.2	1246.9	6	1	3400	29551.2
1826.5	1682.8	6	1	3410	38604.2
1827.9	930.1	6	1	3407	7720.2
1828.4	990.0	6	1	3406	3766.3
1831.9	1311.0	6	1	3417	17256.3
1839.7	700.0	6	1	3421	92408.2
1848.8	2014.3	6	1	3425	2114.0
1854.9	1683.0	6	1	3438	7952.1
1855.8	875.3	6	1	3435	2522.5
1861.6	1452.7	6	1	7350	2040.5
1864.5	159.4	6	1	3436	2660.0
1866.4	1046.7	6	1	3451	11406.2
1877.0	1130.7	6	1	3455	3619.7
1877.5	1122.8	6	1	3452	4303.1
1898.1	311.8	6	1	3476	2336.9
1907.0	1603.5	6	1	15160	5476.3
1915.6	748.3	6	1	7471	2728.7
1918.6	355.4	6	1	3482	3038.2
1936.9	1630.0	6	1	3493	22527.7
1938.3	760.0	6	1	3491	3094.5
1940.6	807.7	6	1	3492	3004.1
1942.3	1096.6	6	1	3496	3496.1
1946.0	1176.8	6	1	3495	2517.1
1960.6	567.2	6	1	15169	4935.0
1971.1	1394.1	6	1	3509	5358.8
1978.6	1356.7	6	1	3510	4292.6
1983.3	1347.5	6	1	3514	2758.2
1988.2	715.9	6	1	3515	3235.3
2022.0	472.3	6	1	3533	15624.7
2026.2	314.9	6	1	16616	4151.0
2026.5	825.6	6	1	3535	3007.9
2032.5	705.5	6	1	3540	2949.2
125.2	912.0	6	1	3778	57746.6
151.7	1486.3	6	1	3836	47493.3
214.3	1125.5	6	1	3986	113266.7
225.8	503.1	6	1	4002	47115.4
252.0	1699.6	6	1	4068	81040.3
374.9	1261.4	6	1	4331	21151.9
377.6	1876.5	6	1	4327	70804.7
473.3	377.4	6	1	4511	78568.1
480.7	1613.6	6	1	4539	52074.7
728.0	1040.6	6	1	11665	45509.4
741.1	800.0	6	1	1029	34516.9
750.8	892.3	6	1	16361	44879.3
751.4	1389.2	6	1	5110	38778.4
797.9	857.0	6	1	13102	95069.7
841.3	563.3	6	1	5260	74753.4
894.0	1772.8	6	1	5372	73469.0
1029.2	794.7	6	1	9282	54331.6
1155.6	1511.8	6	1	15653	52188.2
1174.1	1829.4	6	1	5843	91293.5
1183.9	1858.8	6	1	5871	95228.2
1195.1	885.6	6	1	11881	48541.4
1343.5	1302.7	6	1	2469	67263.2
1416.2	1842.4	6	1	6389	79212.9
1481.0	1038.9	6	1	15964	45522.7
1500.8	1361.0	6	1	6555	152360.6
1551.4	808.3	6	1	2995	63535.6
1631.8	342.9	6	1	6842	90604.4
94.0	1476.5	6	1	3718	44827.6
112.0	1052.4	6	1	3753	35157.4
135.6	375.4	6	1	3809	43703.7
135.9	335.2	6	1	3814	54202.0
274.5	550.3	6	1	4122	37590.4
283.3	372.8	6	1	4143	59515.6
429.5	1057.2	6	1	4430	64489.4
482.7	880.3	6	1	4547	40222.0
482.7	1647.7	6	1	4544	43390.4
513.0	133.5	6	1	4621	47364.9
548.8	244.6	6	1	4701	58666.3
624.4	1275.1	6	1	4882	57732.1
631.0	936.9	6	1	805	31468.1
647.4	197.5	6	1	4933	46356.4
652.0	320.2	6	1	4955	57864.2
771.5	885.7	6	1	16391	48582.9
782.6	1068.4	6	1	5170	76936.4
801.4	1291.2	6	1	5199	35288.8
825.2	342.0	6	1	5234	38842.4
842.0	1116.2	6	1	13247	45738.8
948.1	2033.4	6	1	5469	58021.4
975.9	302.7	6	1	5494	47866.4
989.2	429.7	6	1	5510	60371.8
994.2	599.5	6	1	5514	72609.1
1149.8	107.3	6	1	5797	69734.7
1189.3	1061.1	6	1	5872	40743.5
1196.5	1493.7	6	1	13836	38016.9
1224.4	1115.6	6	1	5928	57272.2
1236.9	2017.0	6	1	5948	44681.8
1258.7	582.5	6	1	5986	79090.7
1266.4	244.3	6	1	6005	110245.0
1280.0	640.3	6	1	6024	49044.1
1324.2	77.3	6	1	6157	39452.8
1337.2	703.9	6	1	2492	46453.8
1362.2	1277.9	6	1	6265	36104.3
1361.4	1709.7	6	1	6266	54847.0
1471.0	1973.6	6	1	6492	47561.4
1476.2	755.9	6	1	14796	60254.5
1508.1	1334.6	6	1	6570	47855.7
1544.1	1365.8	6	1	6634	55651.8
1584.7	867.0	6	1	12096	69158.0
1695.1	1896.2	6	1	6975	56431.9
1741.8	1163.0	6	1	7067	66044.9
1775.4	664.3	6	1	7164	46548.0
2023.5	1303.7	6	1	16187	71735.1
12.5	1950.7	6	1	3573	19704.9
21.8	1935.1	6	1	3583	36098.6
23.5	1629.9	6	1	3586	19455.4
50.4	53.8	6	1	3637	46577.2
79.1	1444.8	6	1	3680	12043.2
86.1	144.9	6	1	7904	52566.3
116.9	1049.2	6	1	3753	32728.7
135.1	1239.1	6	1	3815	26422.6
151.4	325.2	6	1	3838	27871.9
156.6	1730.4	6	1	262	42048.3
187.2	666.1	6	1	7971	40218.6
194.3	1993.6	6	1	15253	112832.1
363.6	881.5	6	1	4293	41429.2
394.8	178.6	6	1	4368	25050.1
419.2	1884.8	6	1	4412	42553.9
425.1	1332.4	6	1	4431	15618.2
480.7	917.6	6	1	12232	30469.5
496.8	929.0	6	1	566	52639.5
529.8	1994.1	6	1	4657	25053.9
557.4	409.3	6	1	4722	39076.7
626.7	901.7	6	1	12453	36294.8
628.4	347.9	6	1	4884	27374.8
638.6	351.8	6	1	4916	39854.5
653.3	221.9	6	1	4959	30051.8
676.8	20.0	6	1	5004	29909.7
681.2	51.9	6	1	5012	33956.6
688.7	1283.6	6	1	5021	53910.3
692.3	199.8	6	1	906	34817.0
705.8	738.2	6	1	5040	27981.7
706.9	1222.1	6	1	5042	25018.8
730.3	753.9	6	1	1009	34248.0
740.6	782.2	6	1	5100	29552.0
765.8	1178.6	6	1	13006	44957.2
780.1	249.0	6	1	5163	51302.2
815.4	1701.5	6	1	5218	29297.7
874.3	314.3	6	1	5339	17301.1
878.7	738.9	6	1	5336	29535.9
882.4	1573.1	6	1	5353	40343.2
910.5	1335.0	6	1	5407	23125.3
934.5	102.9	6	1	5448	38148.7
982.9	1698.0	6	1	5508	30415.7
1031.0	347.8	6	1	5577	40102.6
1033.8	817.1	6	1	5584	31942.0
1063.4	641.0	6	1	1832	50185.0
1099.1	756.7	6	1	5704	8076.1
1146.9	126.3	6	1	5790	25739.7
1163.5	1709.4	6	1	5819	36890.2
1167.0	134.4	6	1	15663	38043.4
1181.2	1367.9	6	1	5857	35924.6
1233.3	232.3	6	1	5943	12719.7
1240.1	66.3	6	1	5957	28775.0
1243.4	2017.0	6	1	5948	51405.0
1244.0	1931.2	6	1	5964	52534.7
1259.6	1856.6	6	1	5989	43637.2
1316.6	1421.8	6	1	6127	16887.1
1326.1	336.4	6	1	6146	37019.0
1348.4	1832.5	6	1	14334	27130.6
1356.6	1813.3	6	1	8660	80270.0
1389.3	877.0	6	1	15848	32120.1
1422.2	438.8	6	1	6399	94056.1
1432.8	885.1	6	1	2745	40782.6
1433.2	656.7	6	1	2754	55508.4
1435.5	6.1	6	1	6423	38531.6
1447.1	1237.3	6	1	6446	62296.0
1452.0	124.7	6	1	15950	39699.2
1494.0	34.5	6	1	6538	41198.2
1569.3	255.5	6	1	6706	130353.6
1567.3	1778.8	6	1	6703	30365.2
1581.6	690.0	6	1	6727	45491.8
1588.7	61.2	6	1	6756	29843.2
1603.0	440.1	6	1	6776	107609.8
1606.4	246.3	6	1	6780	82067.6
1610.2	1996.1	6	1	6804	25125.6
1612.1	782.0	6	1	6800	46300.5
1621.8	825.3	6	1	6812	19799.0
1673.0	114.9	6	1	6933	30781.6
1688.0	918.0	6	1	6963	44007.9
1749.1	195.3	6	1	7092	63804.9
1782.9	1029.1	6	1	7174	61667.5
1790.4	808.9	6	1	7190	29158.3
1794.1	127.2	6	1	7189	55534.9
1820.2	219.2	6	1	7238	44530.8
1839.7	1324.7	6	1	7268	83650.2
1900.2	634.6	6	1	7437	29756.5
1903.6	373.4	6	1	7447	47985.5
1924.9	1601.0	6	1	7485	58998.2
1932.6	1604.2	6	1	7499	67695.8
1955.4	1263.9	6	1	7562	32646.1
1963.5	314.0	6	1	7589	58981.8
1973.3	81.2	6	1	7614	42466.9
1980.3	564.5	6	1	7641	27253.6
1984.0	817.6	6	1	7637	49314.4
1993.8	941.4	6	1	7674	47000.1
37.1	1058.4	6	1	16211	11335.7
69.2	1770.6	6	1	3671	15627.9
83.0	1271.1	6	1	3688	61470.2
100.2	50.3	6	1	3735	11033.7
101.3	1330.4	6	1	3732	10558.6
108.0	1473.0	6	1	3747	17330.6
108.4	442.6	6	1	3752	27981.3
110.6	1455.0	6	1	3750	13392.2
121.7	672.4	6	1	3774	13473.4
128.8	1356.2	6	1	3789	6537.2
142.5	1564.0	6	1	3821	10749.9
150.9	1770.0	6	1	3837	57591.7
153.1	1040.7	6	1	3830	19903.7
155.2	483.2	6	1	3853	23050.8
170.5	663.4	6	1	3888	10753.6
178.1	1462.9	6	1	3905	12499.7
179.0	1415.9	6	1	3916	13438.0
184.0	265.6	6	1	3931	19305.2
194.6	621.0	6	1	3947	9728.7
204.9	1465.9	6	1	3958	12240.8
210.1	1963.9	6	1	3974	26973.3
214.4	920.1	6	1	3981	29892.0
218.0	1075.3	6	1	3993	12703.5
218.6	1671.5	6	1	3994	24337.8
224.2	1270.0	6	1	4006	18482.2
227.2	1648.3	6	1	309	8037.8
229.3	1355.1	6	1	4022	19352.9
237.2	908.1	6	1	4032	15201.6
241.0	436.5	6	1	4047	11428.2
245.7	1702.3	6	1	4051	37803.3
257.7	361.4	6	1	4079	14285.5
261.3	1710.1	6	1	4086	12207.8
292.3	1989.0	6	1	4155	37356.5
304.0	675.5	6	1	4188	28974.6
308.6	683.0	6	1	12193	26441.1
321.6	1220.1	6	1	4215	10023.4
333.6	847.0	6	1	4238	12384.4
378.3	1969.3	6	1	4336	30862.4
380.9	68.1	6	1	4345	34931.2
392.5	1679.1	6	1	4366	19387.8
393.3	1767.3	6	1	4367	22090.0
399.3	401.4	6	1	4375	28503.2
412.0	1988.0	6	1	4398	28005.9
420.1	1536.3	6	1	4418	13910.7
451.0	577.0	6	1	516	9048.9
464.2	1648.2	6	1	4499	14594.1
468.1	21.5	6	1	4504	23708.4
485.8	768.0	6	1	4556	33215.5
488.1	924.2	6	1	4561	7313.5
493.2	1442.5	6	1	4571	13169.9
493.4	2031.3	6	1	4590	22644.1
499.2	1092.6	6	1	4581	11981.8
504.9	491.8	6	1	4593	26798.6
506.0	1627.0	6	1	15333	30954.1
513.4	2042.6	6	1	4622	14277.6
536.6	263.3	6	1	4676	14019.5
538.4	1867.8	6	1	4683	16915.8
569.1	1080.2	6	1	4750	41091.9
577.0	828.6	6	1	4764	16488.3
592.8	785.3	6	1	4793	9257.5
605.9	1977.8	6	1	4846	17234.8
621.2	752.4	6	1	4874	17979.2
625.5	74.5	6	1	4879	14875.8
628.2	1445.5	6	1	803	8398.0
630.3	1179.1	6	1	11308	6589.7
630.4	1268.5	6	1	4892	16300.4
644.7	573.4	6	1	4944	7633.2
655.8	714.3	6	1	844	20760.9
661.0	814.8	6	1	4974	20519.0
668.3	13.0	6	1	4991	10161.0
679.6	826.3	6	1	12590	72402.9
682.4	1018.3	6	1	11564	6534.2
703.2	586.8	6	1	5039	15037.6
710.3	931.0	6	1	941	16197.4
715.6	1037.4	6	1	11664	15204.3
715.8	1286.0	6	1	12713	13279.7
721.5	1874.2	6	1	982	12704.6
726.4	861.0	6	1	11781	40469.8
740.3	1983.1	6	1	5091	20902.7
769.8	1103.6	6	1	16378	11574.5
769.9	1830.7	6	1	5138	19144.2
792.3	1066.0	6	1	13096	12560.9
804.5	623.9	6	1	5205	25418.4
808.4	1900.2	6	1	5207	40351.4
825.6	532.2	6	1	5238	34119.6
834.3	714.8	6	1	1233	15879.5
844.2	1213.4	6	1	5286	16901.0
852.9	904.0	6	1	5296	15026.8
853.3	2027.7	6	1	5302	14264.7
881.7	1872.2	6	1	13306	16739.0
884.2	343.3	6	1	5350	17416.7
888.2	1867.5	6	1	5363	13582.4
902.5	1015.2	6	1	5389	16664.8
916.9	1889.9	6	1	5416	18954.2
921.4	1294.8	6	1	5421	16481.0
948.0	2039.9	6	1	5469	11721.4
950.6	447.8	6	1	5462	23739.5
969.1	1454.8	6	1	13363	26543.6
970.2	129.6	6	1	5486	18214.8
982.7	84.8	6	1	5495	18879.6
986.1	1703.7	6	1	5508	22725.0
997.0	823.6	6	1	5515	10133.7
1019.0	614.4	6	1	5552	32184.8
1030.3	777.1	6	1	1729	34204.3
1035.0	699.0	6	1	1759	31862.6
1085.2	2013.3	6	1	5684	10548.4
1087.9	1893.3	6	1	5690	27066.3
1091.0	189.5	6	1	5689	7289.5
1092.6	945.8	6	1	15626	18009.6
1100.0	570.8	6	1	13481	21986.3
1110.1	1415.5	6	1	5727	15598.9
1117.2	123.6	6	1	5738	11525.7
1118.2	1978.6	6	1	13573	25793.1
1119.5	1986.5	6	1	13573	24617.2
1121.3	142.4	6	1	5747	24845.8
1123.2	1220.7	6	1	5746	29740.6
1130.6	1415.3	6	1	11856	24403.6
1132.2	1517.3	6	1	1989	30333.2
1141.3	1577.2	6	1	5778	22827.5
1155.1	1442.9	6	1	5808	19368.1
1154.4	1962.5	6	1	5799	8001.4
1158.7	82.1	6	1	5812	15405.5
1164.8	78.3	6	1	5812	47467.1
1166.0	486.1	6	1	5822	24190.5
1169.9	1708.0	6	1	5819	17061.1
1171.2	128.0	6	1	5821	29059.7
1178.1	553.3	6	1	5855	9918.8
1193.6	873.0	6	1	5889	15026.9
1202.2	797.9	6	1	15687	19845.1
1203.1	1733.9	6	1	13886	34442.0
1216.0	629.0	6	1	5915	21485.3
1219.8	118.7	6	1	5921	11304.0
1219.9	317.3	6	1	13965	24107.9
1225.9	1146.1	6	1	15710	9224.9
1227.6	1372.6	6	1	2262	16211.7
1232.2	616.4	6	1	15712	27303.6
1232.8	860.8	6	1	11917	19383.5
1276.9	705.8	6	1	14152	24635.2
1282.1	1019.0	6	1	2368	7186.9
1284.3	1745.2	6	1	6036	36003.5
1288.3	77.4	6	1	6040	54574.3
1288.1	1798.0	6	1	6048	21200.9
1290.4	671.7	6	1	15781	22235.7
1295.2	111.8	6	1	6059	37169.1
1298.8	1789.5	6	1	6069	12858.4
1307.7	915.5	6	1	6108	13002.0
1311.1	1142.2	6	1	6116	58910.2
1311.3	279.7	6	1	6107	17089.6
1313.1	1784.6	6	1	15806	16368.2
1330.6	1252.0	6	1	15822	14274.5
1333.4	977.0	6	1	14282	24222.7
1337.7	1994.8	6	1	6197	14764.2
1340.4	1806.6	6	1	6205	24660.5
1340.7	1985.2	6	1	6190	9073.9
1352.6	578.7	6	1	6235	18361.0
1353.8	1364.6	6	1	14345	23274.2
1360.7	1595.2	6	1	6258	20466.4
1360.0	1900.9	6	1	6244	18831.2
1369.0	115.6	6	1	6284	31953.7
1370.7	797.8	6	1	8664	12995.9
1377.9	2002.5	6	1	6303	28098.5
1398.6	1127.0	6	1	14543	20609.2
1400.4	1355.1	6	1	2680	7371.6
1433.3	649.9	6	1	6426	25342.0
1455.0	1190.6	6	1	6457	41262.6
1457.5	104.5	6	1	6460	22038.4
1459.8	1774.0	6	1	6464	15643.7
1477.0	776.3	6	1	6504	9186.9
1478.4	912.9	6	1	14779	13144.3
1482.5	110.2	6	1	6511	10433.3
1502.2	1911.7	6	1	6565	24617.4
1533.0	1194.8	6	1	6615	12984.0
1541.5	172.0	6	1	6619	32335.7
1544.7	1148.0	6	1	14977	10960.8
1555.6	207.0	6	1	6657	16049.3
1558.8	740.2	6	1	16021	16985.7
1577.8	184.4	6	1	6713	34736.6
1580.1	1544.0	6	1	6734	16874.7
1602.4	1417.4	6	1	3110	20821.8
1604.0	1947.1	6	1	6787	20728.3
1611.3	930.6	6	1	16054	11450.5
1615.7	267.8	6	1	6805	13396.0
1615.4	1788.4	6	1	6803	46430.5
1620.6	895.4	6	1	6822	16743.1
1621.6	1060.7	6	1	6825	18984.7
1622.4	1487.7	6	1	3140	7925.7
1629.5	1431.9	6	1	6837	19086.0
1664.7	378.8	6	1	6923	24134.9
1672.8	629.5	6	1	6937	8128.5
1701.8	863.0	6	1	6984	33925.5
1701.7	1445.7	6	1	3257	28622.1
1713.7	1144.1	6	1	7004	25071.9
1718.2	1908.9	6	1	7009	20711.2
1727.9	256.3	6	1	7032	23587.3
1726.9	823.3	6	1	7014	50116.8
1729.8	881.9	6	1	7036	23437.4
1741.1	781.2	6	1	7070	31779.8
1750.6	831.7	6	1	7090	12059.0
1753.7	190.1	6	1	7092	19856.2
1757.0	679.7	6	1	7126	4646.8
1761.2	1408.1	6	1	7132	34055.4
1770.1	534.0	6	1	7142	14452.6
1783.9	185.5	6	1	8877	37758.0
1789.2	828.0	6	1	7193	25639.4
1799.5	232.5	6	1	7203	27525.9
1802.7	238.3	6	1	7203	23036.0
1800.7	820.9	6	1	7207	18269.0
1804.7	805.8	6	1	7216	11660.9
1807.9	263.3	6	1	7209	34555.7
1813.1	719.8	6	1	7220	20480.3
1817.1	1694.1	6	1	9542	16820.8
1819.3	966.3	6	1	7240	28547.6
1818.6	954.7	6	1	7240	19619.0
1842.1	855.4	6	1	7300	14230.1
1847.0	1548.7	6	1	7318	39937.7
1851.4	868.3	6	1	3434	6961.5
1860.0	779.2	6	1	7339	30682.6
1863.8	1808.6	6	1	7355	12995.0
1865.0	554.8	6	1	7359	38680.2
1894.1	1593.5	6	1	7417	37799.3
1904.1	1583.7	6	1	7449	11912.1
1906.6	637.4	6	1	7453	35882.2
1914.6	95.6	6	1	7457	25637.9
1935.7	825.8	6	1	7494	28565.0
1941.4	1385.0	6	1	7535	17781.0
1948.7	1415.5	6	1	7551	19574.8
1992.0	182.0	6	1	7656	19887.7
1991.4	594.7	6	1	7659	33481.9
2009.7	880.8	6	1	7719	30847.8
2010.2	363.6	6	1	7728	15734.9
2010.4	793.8	6	1	7730	17241.9
2016.0	1538.7	6	1	7736	22688.8
2022.5	634.3	6	1	7768	9932.6
2021.8	1332.4	6	1	7760	17407.3
2024.4	497.9	6	1	7767	13430.4
2024.7	1534.5	6	1	7769	21747.5
2027.7	639.4	6	1	7768	20998.4
2037.0	1085.0	6	1	7796	17549.0
4.4	1097.8	6	1	3559	3496.9
7.5	1600.0	6	1	3552	7001.3
7.7	1089.8	6	1	3559	2859.2
34.0	1509.4	6	1	3604	4334.8
36.2	1053.3	6	1	16211	18537.8
44.2	631.1	6	1	3621	12130.7
43.7	1663.7	6	1	3631	5970.9
51.5	1157.6	6	1	15217	5186.8
51.8	1044.2	6	1	187	5733.2
61.5	982.3	6	1	3645	8607.4
65.6	692.0	6	1	3664	33873.1
67.3	1074.0	6	1	3669	8665.4
77.2	964.0	6	1	3674	18336.4
82.6	1684.8	6	1	3691	13151.1
83.0	640.5	6	1	3697	4223.8
87.7	670.8	6	1	206	5262.7
87.3	1305.6	6	1	3698	20918.7
89.4	365.2	6	1	3706	7375.7
89.0	1369.0	6	1	3701	5600.0
93.3	372.8	6	1	3706	10267.4
93.8	1317.0	6	1	3710	13455.7
94.3	641.0	6	1	3697	30879.0
99.1	546.6	6	1	3730	7214.7
104.2	833.5	6	1	3743	6632.7
108.7	423.2	6	1	3751	7683.7
124.7	983.8	6	1	3790	14564.2
131.5	313.6	6	1	3804	6903.6
133.6	1011.7	6	1	3810	6286.5
134.8	1232.0	6	1	3815	24582.0
137.5	368.9	6	1	3809	38138.2
140.4	341.2	6	1	3814	4566.4
142.1	1840.2	6	1	3824	3985.4
143.5	1332.7	6	1	3825	9649.9
144.8	1834.6	6	1	3824	4972.0
151.5	929.7	6	1	3847	6868.3
155.7	494.4	6	1	3843	3602.2
158.3	936.4	6	1	15242	3409.3
159.3	929.9	6	1	3847	11423.1
164.2	1460.1	6	1	3882	5175.5
168.0	1949.1	6	1	3885	21268.2
170.9	1450.0	6	1	3904	4357.9
172.1	752.1	6	1	3897	6453.4
171.6	1065.7	6	1	3889	10810.6
173.0	1950.9	6	1	3885	14815.9
176.0	1363.4	6	1	3910	13005.9
180.8	1389.9	6	1	3925	4371.5
181.6	1411.5	6	1	3916	12647.4
186.4	1457.0	6	1	3934	5835.2
187.9	1467.1	6	1	3939	13631.3
188.9	270.0	6	1	3931	4248.6
191.8	1037.8	6	1	3940	22746.2
194.5	1638.9	6	1	3955	5469.0
195.9	350.5	6	1	3949	5694.5
199.1	1140.7	6	1	3950	6027.5
199.8	923.4	6	1	3963	4110.6
202.8	349.8	6	1	3949	5902.2
205.3	1455.3	6	1	3970	6872.2
211.5	1724.0	6	1	3973	13164.4
219.0	1659.6	6	1	3990	3733.3
221.9	368.6	6	1	4004	4346.7
223.1	463.2	6	1	3998	14241.4
233.7	2038.3	6	1	4029	21430.4
244.4	943.9	6	1	4055	8678.2
247.0	444.0	6	1	4058	16485.5
263.5	560.0	6	1	4101	14739.5
271.2	1890.8	6	1	4110	7615.2
276.5	83.8	6	1	8024	12067.7
282.3	390.4	6	1	4127	1720.4
286.2	1498.4	6	1	4140	4568.7
287.0	575.9	6	1	4146	7474.8
293.3	1500.0	6	1	12186	6733.0
303.2	110.2	6	1	4172	10121.6
306.4	1832.2	6	1	4193	20957.8
306.5	1474.0	6	1	4187	35560.8
310.3	545.8	6	1	4196	9366.1
312.5	676.0	6	1	4188	10261.7
313.4	879.4	6	1	4191	5969.7
313.5	1184.1	6	1	4203	4372.1
314.0	1217.9	6	1	4215	16562.7
320.0	1835.0	6	1	4221	11635.3
325.2	561.5	6	1	4227	53533.2
325.0	1825.2	6	1	4221	5188.1
331.2	1362.5	6	1	12203	7009.8
336.8	234.0	6	1	4255	2852.4
339.2	838.4	6	1	382	7203.4
339.6	937.3	6	1	376	4347.3
345.1	1035.8	6	1	4266	3734.4
348.6	234.7	6	1	4271	8851.5
356.5	793.9	6	1	8084	9674.1
357.6	1599.9	6	1	4294	4214.7
373.7	1603.6	6	1	4325	13215.1
379.8	418.1	6	1	4337	7063.2
386.6	84.4	6	1	4355	3212.7
391.1	96.3	6	1	4371	7673.8
393.1	1300.8	6	1	4359	3545.6
393.9	1878.2	6	1	4377	10764.2
394.9	1972.8	6	1	4370	8693.8
397.8	1888.4	6	1	4377	11855.0
399.3	719.9	6	1	450	5927.4
400.6	169.3	6	1	4379	9680.4
402.7	1762.7	6	1	9126	21242.0
412.2	1778.8	6	1	4408	7637.0
412.9	419.6	6	1	4402	12056.3
416.1	143.7	6	1	4415	8457.6
417.3	1852.2	6	1	4401	5749.4
421.9	1769.9	6	1	4408	5470.2
426.2	31.3	6	1	4422	6433.9
430.2	215.1	6	1	4433	18844.7
430.2	350.0	6	1	4439	8941.1
431.8	650.0	6	1	4434	10820.5
433.1	481.6	6	1	4436	8156.9
437.8	1879.7	6	1	15324	10159.7
441.6	411.0	6	1	4451	7975.1
448.4	1342.7	6	1	4462	5657.7
450.9	1444.0	6	1	4457	7899.9
459.6	362.9	6	1	4481	12115.6
459.0	1408.8	6	1	4494	2940.9
461.6	501.0	6	1	4490	15174.3
463.2	433.5	6	1	4501	3742.0
468.2	655.1	6	1	8133	4392.0
471.0	409.7	6	1	4517	14214.2
471.5	1544.0	6	1	4519	17412.9
473.7	480.9	6	1	4513	7567.4
480.9	637.0	6	1	8139	9393.9
483.0	400.0	6	1	4550	15626.9
484.8	131.1	6	1	4559	8492.5
484.6	627.1	6	1	4540	23421.1
489.7	676.4	6	1	16237	13074.5
489.3	1610.3	6	1	565	4245.4
491.0	1437.1	6	1	4571	27887.8
492.6	517.7	6	1	4574	10894.0
495.6	912.9	6	1	12240	2908.1
500.8	1632.9	6	1	15333	10711.4
502.2	1141.8	6	1	4591	6633.3
504.0	1316.6	6	1	4587	4437.2
504.4	642.2	6	1	12237	3774.9
505.1	1587.7	6	1	4606	12247.8
507.7	769.7	6	1	4610	17844.9
508.9	671.4	6	1	4618	6408.1
520.4	2034.2	6	1	4641	4227.9
530.5	1876.9	6	1	15350	8497.7
538.2	741.2	6	1	622	6246.6
541.1	1409.8	6	1	4687	17222.3
542.0	281.7	6	1	16240	11920.1
543.5	308.5	6	1	4694	10634.1
546.0	1856.3	6	1	4685	26406.0
547.2	254.2	6	1	4676	5415.0
550.6	1984.8	6	1	4707	6820.3
552.3	1887.5	6	1	4706	11858.4
558.6	1889.1	6	1	9164	4726.1
559.7	557.0	6	1	4727	5256.0
562.9	1651.6	6	1	4735	7874.6
570.8	1573.9	6	1	667	14666.8
572.3	339.2	6	1	12291	5062.5
572.0	1731.2	6	1	4755	20605.8
577.4	1837.9	6	1	4775	9599.3
581.8	1757.2	6	1	4778	7950.9
580.7	2009.4	6	1	4779	5474.6
586.1	1223.9	6	1	4788	5686.4
588.3	1490.0	6	1	15382	10177.6
595.5	758.3	6	1	4808	8954.7
601.9	348.6	6	1	4814	4661.9
604.1	1655.3	6	1	750	6740.6
607.6	809.0	6	1	15394	21549.0
609.0	1258.0	6	1	4843	6564.2
609.6	1509.3	6	1	4840	10634.7
613.0	1221.2	6	1	12414	11498.9
617.4	418.0	6	1	4867	16254.5
618.2	392.3	6	1	4861	11812.4
620.0	736.4	6	1	4857	9862.3
621.7	1319.8	6	1	12432	5428.5
621.5	565.8	6	1	12437	2861.6
625.0	397.4	6	1	4876	8143.1
625.4	1784.2	6	1	4870	7666.0
626.0	728.3	6	1	4873	5088.3
627.6	751.9	6	1	4874	11073.1
634.3	97.1	6	1	4906	7625.1
635.3	225.8	6	1	4908	8006.8
634.9	531.6	6	1	4910	4476.7
637.0	218.5	6	1	4900	22241.2
639.0	849.4	6	1	4918	5447.0
645.0	312.0	6	1	12466	3661.7
647.6	933.5	6	1	819	21728.7
647.9	35.5	6	1	4952	9649.5
648.5	834.2	6	1	832	14103.7
648.9	235.0	6	1	8270	7856.6
654.2	385.2	6	1	4964	23785.9
657.8	252.6	6	1	864	8150.6
664.0	1197.8	6	1	12564	32537.6
667.5	741.1	6	1	4983	9042.1
677.7	1117.7	6	1	11236	10576.9
682.0	1747.2	6	1	5007	4321.3
684.9	656.3	6	1	910	4728.5
686.3	22.0	6	1	5020	6423.6
685.7	1510.4	6	1	5019	9061.4
691.0	12.5	6	1	5031	6103.5
700.3	746.0	6	1	5040	5317.1
699.8	1124.0	6	1	12767	16145.0
705.9	1856.5	6	1	5038	5198.9
711.8	1126.7	6	1	12768	3986.3
724.1	490.8	6	1	5065	8486.6
725.3	1900.0	6	1	5068	9004.4
725.8	1392.9	6	1	5064	3790.9
734.6	1695.8	6	1	5084	4103.9
748.2	1983.1	6	1	5091	5178.0
761.2	1857.6	6	1	5131	3633.8
771.3	1720.5	6	1	5137	11829.0
772.1	1519.5	6	1	5135	8551.3
773.2	519.2	6	1	5154	2358.3
777.9	139.5	6	1	5162	17293.0
803.6	596.6	6	1	5210	5909.1
812.3	1686.5	6	1	5217	4760.2
825.0	522.3	6	1	1246	3654.6
828.6	556.1	6	1	5231	14104.5
835.0	687.8	6	1	5261	10515.6
838.8	38.2	6	1	5232	10498.0
838.7	534.7	6	1	5265	4761.8
838.1	1184.3	6	1	15560	10259.1
839.4	1877.7	6	1	5266	4620.1
846.3	1877.8	6	1	13267	3875.9
847.2	1994.0	6	1	5288	7819.8
849.1	787.2	6	1	5294	3761.1
850.3	745.2	6	1	5293	7506.5
853.4	1478.0	6	1	5309	17907.5
854.7	1400.9	6	1	5301	12716.6
857.9	2015.6	6	1	5316	8072.1
868.3	726.4	6	1	5321	10734.9
869.7	1855.0	6	1	1330	21193.1
871.9	1821.5	6	1	5337	5174.4
873.3	2016.7	6	1	5338	12270.0
884.0	1014.7	6	1	15574	3752.6
889.1	1874.5	6	1	13307	8911.1
891.1	586.3	6	1	5374	13317.2
900.2	1082.0	6	1	1429	12608.0
900.0	1117.2	6	1	5386	5548.4
903.5	310.7	6	1	5392	19014.0
905.3	876.4	6	1	5393	4651.2
907.3	316.4	6	1	5392	7823.2
912.0	10.7	6	1	5391	13509.2
912.7	846.9	6	1	1470	4302.8
920.5	1806.8	6	1	1474	7240.9
921.2	861.9	6	1	1485	5872.1
926.9	1455.5	6	1	5441	8362.0
934.6	116.3	6	1	5453	7650.0
934.0	764.0	6	1	5444	8489.1
939.0	120.1	6	1	5453	15939.0
945.1	1805.1	6	1	5463	4970.9
947.9	1930.8	6	1	5464	6053.3
951.1	1623.6	6	1	5468	13990.7
974.5	116.4	6	1	15591	5719.8
976.2	157.1	6	1	5499	13750.7
985.5	620.9	6	1	13369	3776.9
993.7	634.6	6	1	5520	5589.7
1000.9	1753.2	6	1	5524	6914.7
1005.5	1056.4	6	1	1654	5668.5
1010.6	828.4	6	1	5541	6945.3
1012.6	344.0	6	1	5551	9272.9
1013.8	412.6	6	1	5538	2874.4
1017.7	1746.5	6	1	1710	10361.4
1020.4	1238.0	6	1	5561	3319.9
1025.2	575.7	6	1	5563	4462.4
1028.1	402.9	6	1	5566	2059.3
1030.9	807.6	6	1	5578	12177.2
1032.2	551.6	6	1	5579	6213.5
1038.5	667.1	6	1	5595	9019.3
1043.0	1943.3	6	1	5598	4365.4
1045.4	888.5	6	1	5609	6555.6
1046.8	832.7	6	1	5616	5723.1
1049.3	824.9	6	1	5616	9867.2
1049.2	704.0	6	1	5613	5016.5
1052.3	1911.9	6	1	5607	10646.6
1052.2	611.7	6	1	5623	9408.0
1055.0	821.2	6	1	5625	9352.8
1057.1	1195.4	6	1	1814	9813.0
1062.2	473.5	6	1	1822	4129.1
1073.6	1430.2	6	1	5669	6009.0
1075.3	599.0	6	1	5666	3690.4
1088.7	1502.9	6	1	5687	3912.6
1092.0	1391.3	6	1	15621	4503.2
1104.6	879.3	6	1	5712	9754.9
1108.2	194.8	6	1	5720	20747.2
1108.9	284.1	6	1	5718	6469.9
1111.5	309.2	6	1	5724	5041.1
1118.4	761.2	6	1	13582	3616.6
1121.8	105.8	6	1	5740	10830.7
1121.0	659.8	6	1	5741	13957.2
1122.3	128.2	6	1	5758	6895.0
1126.0	1154.8	6	1	5753	5355.2
1127.6	188.8	6	1	5751	10470.7
1134.1	1968.9	6	1	5768	4692.2
1135.0	759.4	6	1	13595	5263.9
1137.7	749.4	6	1	13595	6429.0
1140.9	939.8	6	1	15644	8997.7
1146.1	134.5	6	1	5790	11307.2
1146.5	765.8	6	1	5792	5855.6
1150.4	1990.2	6	1	5795	7211.5
1153.7	154.0	6	1	5801	40035.8
1153.6	392.4	6	1	5802	4254.2
1160.7	811.2	6	1	13715	5108.5
1161.0	137.7	6	1	15663	8704.5
1171.6	894.4	6	1	5845	5597.4
1170.7	969.0	6	1	15650	9734.7
1174.3	941.1	6	1	13754	4535.1
1192.7	1195.1	6	1	5890	4802.6
1193.6	1505.0	6	1	5888	15958.2
1201.0	1456.8	6	1	13852	5752.3
1202.5	1209.6	6	1	13869	6353.2
1206.9	1113.0	6	1	2206	7180.2
1211.5	848.6	6	1	15696	7297.8
1213.6	1710.3	6	1	5914	2263.2
1219.6	76.3	6	1	5920	3353.3
1220.0	1191.0	6	1	2230	11310.6
1224.5	73.9	6	1	5920	13719.8
1229.0	1382.0	6	1	2262	9579.1
1233.6	272.5	6	1	5947	8769.6
1236.5	88.4	6	1	5949	14459.9
1247.4	1760.3	6	1	5966	6946.6
1248.5	1362.9	6	1	2280	15173.9
1251.0	1785.4	6	1	5958	10270.3
1253.1	760.5	6	1	15738	6015.3
1254.8	1121.0	6	1	5987	6611.2
1257.4	1411.3	6	1	14098	15009.2
1260.9	555.7	6	1	5992	35900.4
1260.3	624.6	6	1	5991	5398.8
1263.7	157.3	6	1	5984	6866.4
1268.3	1619.8	6	1	15756	4243.0
1275.0	570.5	6	1	6015	7259.2
1275.4	17.9	6	1	6018	17852.3
1276.5	9.4	6	1	6013	73819.6
1277.2	2002.2	6	1	6010	6859.9
1281.0	567.4	6	1	6015	10903.9
1282.3	1590.9	6	1	14162	24402.8
1282.1	1752.8	6	1	6023	7217.0
1283.6	757.4	6	1	8602	6957.6
1284.0	989.1	6	1	6042	5132.9
1285.5	195.1	6	1	6041	6477.9
1285.3	593.8	6	1	14155	5430.4
1287.2	1596.2	6	1	14162	6767.3
1287.0	1805.0	6	1	6048	7614.2
1296.4	1048.1	6	1	6070	5776.1
1299.3	1915.6	6	1	6076	4296.2
1304.6	824.6	6	1	6091	4305.8
1306.8	900.2	6	1	6085	4788.2
1308.5	320.8	6	1	6102	4208.0
1309.3	1797.3	6	1	6110	15661.2
1310.9	274.0	6	1	6107	10819.1
1312.1	1778.8	6	1	15806	11044.6
1319.1	34.4	6	1	6134	5565.7
1325.1	1714.5	6	1	6153	6945.3
1324.8	1844.9	6	1	6159	6349.3
1332.6	1233.4	6	1	2474	8273.8
1336.1	17.5	6	1	6184	13539.9
1338.0	1721.6	6	1	6195	9673.0
1340.0	618.6	6	1	6199	5508.3
1352.0	1897.7	6	1	6244	11337.5
1353.4	93.1	6	1	6249	10850.8
1359.8	1174.5	6	1	14368	4373.8
1361.3	1588.5	6	1	6258	5057.2
1363.2	864.6	6	1	14391	12958.9
1368.0	1612.7	6	1	2607	4185.4
1375.1	1075.8	6	1	2626	2462.2
1383.3	2000.5	6	1	6303	12753.0
1390.2	719.8	6	1	8680	18028.1
1389.9	1467.8	6	1	6325	150241.3
1392.4	349.3	6	1	14555	15210.8
1392.4	1612.9	6	1	6330	5392.0
1392.8	1266.7	6	1	6346	5116.7
1394.7	915.7	6	1	6345	4731.0
1396.5	2000.9	6	1	6340	11154.6
1396.7	1362.9	6	1	8689	3555.0
1398.6	539.1	6	1	6351	5408.4
1400.4	101.2	6	1	15882	4255.4
1401.8	1803.2	6	1	6366	4304.4
1407.1	1056.5	6	1	12034	14378.2
1409.8	1842.8	6	1	6389	8034.9
1410.8	789.4	6	1	6386	7816.6
1412.1	104.8	6	1	6393	12413.2
1412.2	360.3	6	1	6391	6775.5
1413.5	1324.8	6	1	8702	5641.2
1414.3	456.2	6	1	6403	8912.1
1417.3	656.8	6	1	2728	9986.6
1417.6	840.4	6	1	2716	12756.5
1421.1	461.1	6	1	6403	6398.6
1432.9	1739.1	6	1	15926	7063.4
1445.6	1767.8	6	1	15940	13131.1
1457.4	1266.4	6	1	6462	9161.7
1462.4	1720.3	6	1	2843	3276.8
1465.3	1771.8	6	1	6464	28803.5
1469.4	148.2	6	1	15956	4118.4
1482.9	1758.1	6	1	2860	7823.6
1489.9	592.9	6	1	8743	8132.0
1489.7	684.0	6	1	8740	4977.3
1492.0	1769.3	6	1	2860	5896.4
1494.0	850.4	6	1	15970	11443.6
1494.2	1776.9	6	1	6545	11395.0
1497.7	135.9	6	1	8747	33252.0
1508.7	151.7	6	1	15978	18486.2
1518.2	67.5	6	1	14903	13293.2
1524.8	787.2	6	1	6605	13352.9
1524.9	1914.2	6	1	6613	13447.0
1530.4	958.0	6	1	6611	5524.2
1529.4	1904.3	6	1	6613	8929.8
1535.9	591.4	6	1	6610	5883.4
1543.4	443.1	6	1	6637	9297.0
1548.7	1533.3	6	1	6635	6233.1
1551.9	200.6	6	1	6642	9499.2
1553.3	324.7	6	1	6667	12573.6
1558.6	321.5	6	1	6667	3192.2
1559.1	1539.0	6	1	6682	14514.3
1562.9	675.5	6	1	6699	10891.8
1562.6	941.1	6	1	6688	8337.4
1564.3	163.3	6	1	8780	4336.3
1563.9	644.5	6	1	8784	6636.8
1571.7	61.8	6	1	8789	4541.1
1573.5	29.0	6	1	6721	56711.5
1573.1	203.1	6	1	6714	9863.6
1576.5	510.7	6	1	6725	18288.4
1577.0	948.6	6	1	6726	7942.7
1579.8	1089.7	6	1	6728	9590.8
1580.9	1768.3	6	1	6730	3936.3
1587.5	439.6	6	1	6749	6498.7
1586.9	1794.0	6	1	8798	13511.6
1589.6	1960.2	6	1	6762	4124.5
1590.3	69.5	6	1	6758	2873.3
1590.7	1080.5	6	1	16036	4507.2
1593.3	439.7	6	1	6765	6237.6
1594.4	1793.7	6	1	8798	6579.6
1597.6	775.6	6	1	6774	11878.2
1598.9	1753.6	6	1	16048	6909.4
1600.0	247.6	6	1	6780	24544.9
1598.0	1738.9	6	1	3078	57375.5
1602.9	234.8	6	1	6788	8468.0
1604.3	412.2	6	1	6782	13285.1
1603.9	1391.9	6	1	6792	6606.1
1605.3	1524.7	6	1	6786	11389.6
1606.1	1031.8	6	1	6795	8162.6
1610.9	1793.1	6	1	6803	36486.3
1611.1	1399.1	6	1	6798	7869.4
1613.1	369.7	6	1	6796	10202.7
1617.1	1925.3	6	1	6810	4430.3
1621.1	1031.9	6	1	3130	8558.3
1627.3	1437.2	6	1	6837	5498.5
1631.9	337.0	6	1	6842	23807.8
1632.0	1165.1	6	1	6851	9037.0
1633.6	870.0	6	1	6850	6909.5
1637.5	130.1	6	1	6854	6235.7
1639.1	1420.3	6	1	6859	2399.7
1640.7	1391.7	6	1	6875	20000.3
1651.1	612.5	6	1	6902	14827.5
1652.6	662.9	6	1	6898	6254.4
1655.3	457.0	6	1	6908	4137.8
1656.5	1070.9	6	1	6914	4182.1
1658.0	864.9	6	1	3207	12964.1
1658.5	1852.7	6	1	6907	11171.0
1663.4	371.4	6	1	6911	3164.1
1665.6	401.9	6	1	6921	8165.0
1669.6	870.5	6	1	3227	4185.5
1672.5	906.9	6	1	6938	4466.7
1676.8	887.4	6	1	6951	5049.7
1681.5	848.0	6	1	6948	8737.5
1684.0	1056.3	6	1	6942	4883.0
1684.7	1184.2	6	1	3230	4766.2
1685.0	792.3	6	1	15108	8112.8
1687.3	1933.0	6	1	6965	9287.1
1693.5	852.5	6	1	6969	4789.8
1699.1	1204.8	6	1	6978	9118.7
1698.4	1734.1	6	1	6982	10016.3
1700.6	568.7	6	1	6981	4948.6
1705.3	1919.2	6	1	6986	5174.4
1705.8	1563.0	6	1	6993	12419.8
1710.9	525.0	6	1	6999	4566.0
1715.6	881.2	6	1	7002	9412.9
1714.7	1150.3	6	1	7004	8027.1
1722.2	228.2	6	1	7022	4746.1
1722.5	217.9	6	1	7020	4067.7
1730.8	800.8	6	1	7040	4198.4
1731.8	1141.5	6	1	7047	9562.7
1733.6	537.3	6	1	7039	5741.1
1737.4	512.2	6	1	9533	11153.6
1744.7	469.2	6	1	7082	4372.7
1744.2	505.2	6	1	7077	12057.5
1753.1	558.3	6	1	7108	3151.0
1753.5	73.0	6	1	7104	17080.2
1754.9	58.0	6	1	7110	3360.7
1756.3	222.6	6	1	7112	53550.9
1756.9	263.1	6	1	7113	3448.4
1757.0	511.6	6	1	7131	4956.1
1771.1	266.0	6	1	7152	27253.2
1779.5	1692.1	6	1	7167	14543.8
1782.7	348.2	6	1	7185	5338.8
1793.0	1941.0	6	1	7197	4569.1
1805.9	1249.6	6	1	16095	7103.1
1813.4	206.8	6	1	7224	3899.6
1818.1	1357.5	6	1	3404	7762.2
1820.0	1668.9	6	1	16100	29207.8
1819.4	1803.7	6	1	7231	116890.4
1828.5	507.0	6	1	8898	13642.8
1833.4	846.9	6	1	7273	16548.4
1833.0	1344.7	6	1	7275	9283.4
1837.0	1726.2	6	1	7292	5991.8
1837.9	1283.7	6	1	7296	13955.0
1838.0	1595.9	6	1	7297	12851.2
1847.3	352.0	6	1	8903	18040.4
1848.3	415.0	6	1	7317	15305.0
1848.1	1542.9	6	1	7318	11331.7
1849.5	1733.0	6	1	7327	22272.5
1849.5	812.1	6	1	7325	31565.5
1850.3	1719.8	6	1	7334	7148.8
1864.7	1332.0	6	1	7349	9842.4
1864.4	1859.2	6	1	7357	19593.0
1865.0	548.0	6	1	7359	12488.2
1865.4	1677.0	6	1	7361	6339.9
1869.3	1170.8	6	1	7373	11351.9
1871.9	1123.7	6	1	3452	8898.2
1886.5	1329.0	6	1	7408	6076.0
1889.4	287.8	6	1	16117	9883.7
1889.3	480.7	6	1	7419	31563.4
1893.0	375.8	6	1	7407	13342.3
1893.5	284.0	6	1	7421	4053.2
1898.0	702.5	6	1	7431	5947.1
1907.9	66.2	6	1	7450	8788.1
1908.7	306.2	6	1	7451	11477.3
1919.9	1041.3	6	1	7477	12974.3
1919.4	1588.5	6	1	7472	15440.7
1919.9	1191.4	6	1	3484	5262.9
1920.5	1215.5	6	1	7475	13763.0
1922.5	632.6	6	1	16128	9178.7
1923.4	1035.5	6	1	7483	4296.9
1922.0	1185.8	6	1	3484	5979.6
1926.9	492.7	6	1	7495	3144.2
1932.1	335.3	6	1	7509	5268.0
1935.6	1861.0	6	1	7513	79417.5
1943.4	326.6	6	1	7532	15556.7
1949.3	782.9	6	1	16888	6765.5
1952.3	806.6	6	1	7544	6574.8
1963.0	545.7	6	1	7581	12101.8
1964.1	537.2	6	1	16146	8959.6
1966.9	786.1	6	1	7584	10508.9
1969.0	309.8	6	1	7589	14827.6
1969.4	1369.8	6	1	7595	5163.3
1972.2	543.0	6	1	16146	4442.3
1972.5	606.6	6	1	7599	5647.6
1972.5	1113.5	6	1	7606	14155.0
1979.4	750.2	6	1	7633	12696.8
1978.6	969.2	6	1	7627	9225.7
1982.1	703.9	6	1	7630	6464.7
1989.8	315.7	6	1	7657	4449.6
1991.5	350.5	6	1	7658	23973.7
1993.0	979.0	6	1	7661	9400.2
1997.1	357.8	6	1	7677	7853.8
2000.3	793.9	6	1	7711	13607.0
2000.7	1061.5	6	1	7703	7684.6
2003.7	800.0	6	1	7711	11115.5
2004.8	496.8	6	1	15181	6196.6
2008.8	138.9	6	1	7724	13402.8
2011.3	564.0	6	1	16178	37374.2
2015.8	420.0	6	1	7732	10134.0
2016.4	123.9	6	1	7744	5863.6
2016.1	883.6	6	1	7719	5940.7
2020.0	460.2	6	1	7748	4918.9
2021.5	328.9	6	1	16617	11623.1
2033.5	422.7	6	1	7780	21312.3
2033.5	864.6	6	1	7790	5021.9
2042.4	1085.0	6	1	7796	20342.6
15.0	1458.9	6	1	3570	2446.1
18.2	844.6	6	1	3563	4243.3
32.3	409.5	6	1	7867	5715.4
32.2	1504.0	6	1	3604	3115.2
33.1	512.9	6	1	3608	2454.0
34.3	2044.0	6	1	3605	17148.3
37.5	340.4	6	1	3611	2946.1
42.0	703.9	6	1	3616	4287.8
42.3	1644.5	6	1	15212	3265.3
51.0	1906.4	6	1	3643	4679.3
53.1	1852.2	6	1	3639	3526.2
68.7	1659.0	6	1	3660	2814.9
73.5	691.9	6	1	3677	70511.2
80.0	157.9	6	1	3687	7086.6
90.9	45.4	6	1	3712	2836.5
96.3	71.2	6	1	3723	4204.1
100.0	1002.7	6	1	3731	23989.9
101.3	130.8	6	1	3727	2651.3
107.9	138.2	6	1	3737	6315.9
109.3	1010.3	6	1	3757	2353.0
113.3	1349.9	6	1	3754	2356.0
116.5	80.1	6	1	3764	6046.6
122.7	947.0	6	1	3768	6095.1
123.8	54.7	6	1	3785	3520.6
125.0	1853.2	6	1	3783	5224.6
133.0	1307.1	6	1	3791	2527.3
133.0	1374.1	6	1	3796	2038.9
133.7	1819.8	6	1	3800	4324.9
135.7	328.0	6	1	3813	11966.5
138.2	1111.5	6	1	3822	4538.1
139.0	1027.4	6	1	3818	6573.9
157.4	1943.1	6	1	3856	2307.7
160.0	1188.2	6	1	3866	7203.1
163.0	90.9	6	1	3879	8626.6
164.7	874.5	6	1	3881	3471.6
171.9	642.0	6	1	3896	3778.9
174.2	101.0	6	1	3899	7346.6
177.0	776.0	6	1	3903	3715.9
180.2	1330.2	6	1	3923	6418.2
184.8	1387.8	6	1	3925	3181.7
184.7	1685.2	6	1	3930	8568.9
192.1	28.0	6	1	15250	5855.8
193.4	424.4	6	1	3946	2547.8
204.7	2021.7	6	1	3964	6241.0
206.4	818.8	6	1	3969	2662.4
213.3	167.6	6	1	3972	4419.6
213.3	1996.4	6	1	3971	2079.1
224.0	1363.0	6	1	4010	10746.9
224.3	732.7	6	1	4013	9316.2
225.2	385.7	6	1	8001	3895.0
225.5	1277.2	6	1	4006	1826.1
230.0	1306.0	6	1	302	7670.1
231.0	90.1	6	1	4021	7175.8
229.9	1878.2	6	1	4020	22631.8
236.5	626.7	6	1	4030	3415.8
241.2	952.7	6	1	4034	1648.7
243.7	639.6	6	1	4041	5719.2
251.7	7.6	6	1	4060	2784.8
254.7	520.1	6	1	4053	4952.3
260.3	975.9	6	1	4087	3401.3
263.5	180.5	6	1	4091	3168.0
268.5	1652.9	6	1	4109	2291.9
268.7	2039.4	6	1	4105	8252.1
269.1	1006.8	6	1	4107	3917.8
276.4	1195.2	6	1	4134	2456.9
280.0	973.4	6	1	4130	7328.6
286.8	1569.7	6	1	4138	4791.1
291.5	1818.5	6	1	4154	4015.6
294.6	1506.6	6	1	12186	3919.5
300.4	1230.6	6	1	4179	30912.1
301.4	1447.7	6	1	4204	13258.8
302.0	1103.6	6	1	4186	3170.0
302.3	1569.6	6	1	4182	67341.6
305.9	1838.0	6	1	4193	16914.1
312.7	1576.0	6	1	364	9230.6
323.1	1985.2	6	1	4229	2886.0
331.0	1507.7	6	1	4239	3415.5
333.9	318.5	6	1	4247	3484.7
334.8	1026.4	6	1	4241	4087.3
335.9	1198.7	6	1	4235	18170.8
338.0	1190.0	6	1	4267	8830.3
342.6	83.5	6	1	4280	4999.7
347.2	524.4	6	1	4278	2749.7
347.8	1941.6	6	1	4276	3497.2
357.0	1949.4	6	1	4276	3835.6
358.7	10.0	6	1	16633	3246.6
362.5	792.0	6	1	8084	5961.9
369.0	557.4	6	1	4322	24252.8
370.0	1869.6	6	1	4314	4537.1
371.0	1607.6	6	1	4325	25226.3
374.1	561.0	6	1	4322	26913.4
376.3	1503.8	6	1	4339	4592.2
379.2	1264.1	6	1	4331	8427.1
381.0	1261.0	6	1	4331	17994.6
383.5	1267.7	6	1	4352	13613.5
391.1	486.2	6	1	4357	7451.8
391.3	1989.2	6	1	4364	3415.6
392.9	398.1	6	1	4375	2561.5
395.9	1018.0	6	1	15310	18697.8
396.0	1675.0	6	1	4366	21076.1
396.5	1798.6	6	1	4369	2206.7
402.4	1972.8	6	1	4384	2203.4
405.2	1608.2	6	1	456	2129.1
405.6	626.4	6	1	442	5093.3
407.8	188.0	6	1	4387	2503.1
408.1	1873.0	6	1	4394	3098.1
410.9	426.2	6	1	4402	5106.4
413.8	1555.2	6	1	4406	2865.5
419.5	1776.7	6	1	4408	4483.9
419.5	1117.6	6	1	4416	2505.6
426.2	1912.3	6	1	4428	3571.8
429.6	1328.3	6	1	4431	27242.8
433.4	353.4	6	1	4439	15540.0
435.8	1536.3	6	1	4443	6741.9
444.0	1194.4	6	1	4455	42820.4
447.4	409.5	6	1	4451	10752.3
449.2	218.9	6	1	4461	1672.8
458.8	1000.0	6	1	4477	3922.9
459.5	79.6	6	1	4480	4274.9
461.7	917.8	6	1	4492	1754.6
463.1	1401.9	6	1	8130	3673.8
464.5	15.5	6	1	4504	6526.9
469.0	72.6	6	1	4502	2339.5
468.9	1519.6	6	1	4508	3549.0
470.6	312.0	6	1	4512	4930.0
470.8	512.6	6	1	4514	3538.2
471.5	1642.6	6	1	4515	2824.8
474.5	1357.6	6	1	538	2365.2
475.0	1409.9	6	1	4523	6724.4
475.1	128.9	6	1	15326	18960.8
478.0	627.5	6	1	4540	6582.4
481.1	9.5	6	1	4535	5039.9
485.0	2010.5	6	1	4558	7052.2
485.1	306.9	6	1	4545	9999.0
490.8	1332.3	6	1	570	2009.7
498.7	1687.0	6	1	4592	3614.2
501.6	401.5	6	1	4580	4794.3
503.4	111.7	6	1	4594	2817.4
510.0	1151.0	6	1	4615	29620.6
511.0	1919.1	6	1	4620	4521.8
511.5	1403.2	6	1	4616	1760.7
512.8	1806.2	6	1	4613	2640.0
515.3	2009.0	6	1	9147	12745.6
520.0	2016.5	6	1	9147	31284.0
522.9	1469.7	6	1	8164	8614.6
523.0	2021.0	6	1	9147	8939.7
525.5	2032.4	6	1	4641	5905.1
525.5	1654.5	6	1	4638	3452.7
527.0	189.9	6	1	4649	8434.9
529.1	1784.4	6	1	4658	2915.0
532.4	256.3	6	1	4665	2835.0
532.8	884.6	6	1	12252	3762.3
534.9	1863.0	6	1	4683	2230.3
535.6	802.4	6	1	4679	1724.8
542.8	765.3	6	1	4668	3649.1
553.4	1288.1	6	1	654	4080.3
558.6	632.8	6	1	4710	2293.3
560.4	1486.0	6	1	4712	4239.5
566.0	615.4	6	1	4734	1707.2
566.9	842.0	6	1	8196	2818.9
569.4	829.8	6	1	656	16005.3
570.4	647.5	6	1	4747	2535.2
571.1	1391.8	6	1	15362	3130.3
580.4	1844.0	6	1	4775	6684.6
583.8	1994.8	6	1	4783	3065.8
585.3	1849.4	6	1	4775	3015.7
588.1	1229.4	6	1	4788	9301.1
592.6	1187.0	6	1	15384	7603.3
593.7	1519.8	6	1	712	2834.0
595.0	1681.3	6	1	12368	3401.2
598.0	1822.8	6	1	4813	3866.4
598.6	1985.0	6	1	4817	3327.1
600.1	243.5	6	1	4820	9563.8
602.2	743.0	6	1	4833	13715.2
612.8	1733.4	6	1	4852	3816.3
614.3	639.5	6	1	4851	3952.5
617.0	1008.0	6	1	15398	16204.9
623.6	1862.6	6	1	4854	2584.5
625.4	855.6	6	1	15409	4635.8
635.2	14.5	6	1	4904	2157.0
635.3	1951.3	6	1	4898	2763.1
639.1	1607.9	6	1	4925	7768.7
639.8	1637.2	6	1	799	2203.8
644.3	563.1	6	1	4937	1679.7
651.7	1526.6	6	1	829	2914.7
653.2	58.2	6	1	4953	1918.0
654.7	1280.4	6	1	4966	3768.1
662.6	1263.8	6	1	4972	2265.2
669.4	874.8	6	1	12591	3752.6
674.6	36.0	6	1	4998	4547.4
677.7	1547.7	6	1	15453	3131.1
679.3	280.4	6	1	5008	64107.7
687.1	1290.9	6	1	5021	3788.3
689.7	652.0	6	1	910	8955.1
698.0	7.2	6	1	5031	4295.5
702.2	36.0	6	1	5041	15286.7
709.0	1007.9	6	1	12673	4027.8
712.0	1314.1	6	1	5050	8570.5
717.1	1007.7	6	1	942	2054.2
719.0	1385.1	6	1	5061	21011.1
730.2	1035.8	6	1	11665	30998.6
734.8	786.1	6	1	15493	4830.4
735.1	1681.1	6	1	1021	2314.5
736.4	524.5	6	1	5081	3459.7
741.4	66.3	6	1	5085	3432.6
740.9	1626.8	6	1	5083	7093.9
740.7	1852.3	6	1	5102	2560.4
742.8	814.3	6	1	5093	1690.8
751.6	227.3	6	1	5118	3659.4
750.7	426.9	6	1	5109	1831.7
756.1	485.3	6	1	8338	5592.3
757.0	535.5	6	1	5119	8036.5
762.8	971.7	6	1	15511	2599.4
767.8	1514.2	6	1	5135	3236.0
775.0	147.8	6	1	5149	4773.9
774.9	360.0	6	1	1090	23655.4
779.0	912.8	6	1	13039	6252.1
779.4	904.5	6	1	13057	7025.5
783.6	1469.0	6	1	1122	5227.6
786.3	51.3	6	1	5182	3842.1
787.0	247.9	6	1	5163	5232.3
790.5	510.2	6	1	5172	4850.6
796.5	862.0	6	1	13102	9222.2
800.3	1016.7	6	1	13098	3401.5
803.9	570.3	6	1	5209	3245.3
808.0	1212.2	6	1	15540	2155.5
813.6	748.4	6	1	5224	20558.5
818.6	27.2	6	1	5226	2432.2
825.5	42.0	6	1	5232	4165.6
827.5	1175.2	6	1	5245	3333.2
829.6	52.9	6	1	5240	3279.6
831.2	532.5	6	1	5238	4801.4
832.0	890.5	6	1	5249	8669.0
832.0	663.6	6	1	5253	4250.8
832.1	727.9	6	1	5244	66981.1
833.0	1704.8	6	1	1268	2753.2
836.0	1722.6	6	1	16419	3259.7
837.2	1362.9	6	1	1270	2789.5
843.9	984.5	6	1	15567	13787.4
843.6	1735.7	6	1	5278	4389.5
844.0	748.6	6	1	1280	2621.5
844.3	1443.6	6	1	5272	4071.3
845.5	1178.8	6	1	15560	10754.2
846.2	1356.9	6	1	5282	4222.0
848.6	977.6	6	1	16970	31678.4
850.0	377.1	6	1	5292	1705.5
849.8	1441.9	6	1	5272	5084.4
857.9	750.9	6	1	5313	3234.7
862.6	343.2	6	1	5326	9400.0
863.3	1113.6	6	1	1306	4371.9
863.7	693.9	6	1	1336	2843.2
867.1	925.2	6	1	1355	10753.3
869.0	1454.3	6	1	5328	26222.2
872.0	741.8	6	1	8388	15143.4
871.1	865.1	6	1	5330	15017.4
871.8	345.0	6	1	5326	68446.0
876.3	1453.6	6	1	5328	41738.4
876.0	1154.1	6	1	5345	6199.0
878.3	356.5	6	1	1353	5496.2
878.3	2031.0	6	1	5349	3927.7
881.5	331.5	6	1	5334	7167.6
887.9	1754.8	6	1	5364	6379.7
887.9	1762.6	6	1	5364	9958.6
898.3	199.6	6	1	5383	2739.6
897.0	731.1	6	1	5379	25815.1
905.1	11.2	6	1	5391	1895.0
904.6	842.5	6	1	5384	2754.2
906.7	951.4	6	1	1453	42221.9
912.5	1761.7	6	1	5405	43872.8
921.0	1465.0	6	1	15582	22230.0
923.2	333.9	6	1	5410	3367.5
926.0	1809.9	6	1	1474	2972.2
927.8	1425.8	6	1	5439	11337.9
931.0	1846.0	6	1	5442	4401.9
935.7	433.6	6	1	5446	4449.5
944.1	1801.0	6	1	5463	5131.7
949.0	1805.5	6	1	5463	4123.3
970.2	703.5	6	1	15594	3444.8
978.8	138.0	6	1	5496	2973.7
985.0	289.9	6	1	1628	11344.6
989.0	806.0	6	1	1634	11235.4
989.4	1929.9	6	1	8422	8669.1
998.0	627.0	6	1	5519	11980.2
1003.1	1896.1	6	1	5527	4283.0
1004.1	1891.0	6	1	5527	2627.1
1009.2	204.0	6	1	5530	2645.8
1012.0	1717.4	6	1	1690	5226.0
1018.8	778.5	6	1	5559	33474.6
1024.3	1722.2	6	1	5565	1798.2
1026.6	190.2	6	1	5574	28003.0
1027.9	651.5	6	1	1718	17473.0
1028.1	163.3	6	1	5571	5006.3
1032.4	423.2	6	1	5583	87239.7
1034.1	193.9	6	1	5574	25485.3
1043.1	1386.3	6	1	5601	2739.2
1050.6	89.0	6	1	5620	2118.0
1050.8	1726.8	6	1	5611	1800.4
1053.3	622.9	6	1	1803	1630.7
1054.9	143.3	6	1	5627	14123.7
1056.6	1072.5	6	1	1789	3529.8
1059.0	41.1	6	1	5626	2490.3
1059.8	57.7	6	1	5626	3177.7
1060.2	812.5	6	1	5637	1602.0
1064.0	580.5	6	1	5646	2184.8
1065.7	342.8	6	1	5654	2609.4
1073.2	1384.8	6	1	13442	9446.3
1074.2	587.7	6	1	5664	4135.2
1078.0	1500.2	6	1	5687	5572.7
1084.0	189.1	6	1	5689	6244.1
1083.9	1983.6	6	1	5680	2293.9
1092.0	715.1	6	1	5681	9477.9
1095.4	1433.3	6	1	5695	2227.2
1098.6	637.9	6	1	5710	3265.7
1097.6	1648.0	6	1	5707	3439.0
1101.7	1410.6	6	1	5702	2045.5
1103.0	1604.0	6	1	1910	6588.0
1105.9	571.2	6	1	13481	3693.7
1108.6	1420.9	6	1	5727	14838.4
1117.0	109.7	6	1	5740	12611.8
1117.9	57.4	6	1	5736	8337.2
1120.6	1512.9	6	1	1989	25283.1
1124.3	1402.4	6	1	1972	17436.7
1137.9	861.1	6	1	5763	5623.7
1141.1	76.5	6	1	5772	3077.6
1143.0	153.8	6	1	5785	9147.1
1143.1	1453.9	6	1	13625	38194.3
1162.6	660.8	6	1	5811	2810.1
1162.3	1825.1	6	1	5816	53640.8
1166.6	161.7	6	1	5831	3490.5
1166.1	1085.4	6	1	5827	5991.7
1168.6	1867.3	6	1	5828	3280.0
1177.8	79.5	6	1	5851	2796.9
1180.3	132.4	6	1	5852	2740.0
1185.9	1074.2	6	1	5868	9588.8
1186.6	1739.5	6	1	5881	3618.0
1188.2	728.7	6	1	13815	1987.9
1199.7	120.0	6	1	5895	6701.9
1209.1	605.9	6	1	5905	4323.9
1209.6	735.6	6	1	13883	2116.8
1210.5	237.1	6	1	5906	3802.9
1215.7	116.3	6	1	5921	8197.3
1216.2	109.9	6	1	5921	26940.6
1223.0	1747.0	6	1	5927	35796.0
1225.0	237.0	6	1	5925	31566.4
1233.6	1411.7	6	1	5944	3559.5
1235.0	875.9	6	1	16502	2214.1
1237.1	1715.9	6	1	5955	3427.9
1238.1	1704.0	6	1	2299	2517.7
1244.4	214.6	6	1	5956	1645.2
1246.0	1146.0	6	1	5965	3159.8
1245.8	1767.0	6	1	5966	46025.2
1247.3	22.4	6	1	5968	5385.3
1250.8	236.8	6	1	5973	4625.0
1251.0	816.0	6	1	15742	46315.4
1253.2	161.3	6	1	5984	5678.9
1254.9	1696.9	6	1	5996	2917.0
1255.9	156.4	6	1	5984	12865.5
1262.9	83.1	6	1	5997	2481.3
1264.3	271.9	6	1	5998	28736.2
1275.7	712.0	6	1	14152	10146.0
1281.6	17.8	6	1	6032	10167.2
1285.0	1917.6	6	1	6025	4726.0
1296.9	344.2	6	1	6057	2049.5
1299.5	1907.2	6	1	6087	3414.4
1304.6	1388.5	6	1	6092	5169.3
1306.0	1327.5	6	1	6082	42782.7
1307.1	1773.0	6	1	6100	3406.1
1310.1	1855.3	6	1	2429	2803.3
1317.3	27.5	6	1	6134	14018.9
1317.9	1904.0	6	1	6129	22667.1
1322.9	65.5	6	1	6135	3611.2
1324.4	1376.4	6	1	6141	1875.3
1325.1	342.0	6	1	6146	14035.6
1324.8	770.0	6	1	16524	2693.6
1326.2	1424.0	6	1	6158	4315.3
1326.4	1607.7	6	1	6169	3877.5
1328.2	1816.6	6	1	6161	3434.8
1328.0	1706.0	6	1	6160	8606.6
1335.8	1871.6	6	1	6193	3433.6
1341.9	1348.8	6	1	15825	4930.4
1343.4	75.5	6	1	15828	3006.9
1349.0	23.6	6	1	15837	1481.9
1349.9	1615.9	6	1	2530	3366.7
1351.7	353.5	6	1	6227	10377.1
1353.8	584.6	6	1	6235	3183.9
1353.4	890.3	6	1	14347	3271.2
1356.8	1752.4	6	1	15841	12131.8
1358.7	1743.2	6	1	6252	3082.4
1362.2	1703.0	6	1	6266	4863.5
1368.8	1273.0	6	1	6282	28090.2
1379.8	995.7	6	1	6305	5039.6
1379.6	1053.7	6	1	8672	3642.8
1381.5	1758.8	6	1	14486	3755.5
1380.4	1807.9	6	1	15859	3715.8
1389.6	699.0	6	1	6328	2964.8
1400.0	924.3	6	1	14571	4053.7
1403.0	662.2	6	1	6360	15734.4
1403.6	7.4	6	1	6368	3190.9
1405.3	1773.1	6	1	14553	5099.6
1407.8	413.4	6	1	6376	2932.0
1408.7	888.0	6	1	6387	5373.1
1413.2	772.8	6	1	2721	4784.2
1417.0	788.9	6	1	6386	17110.1
1416.9	738.1	6	1	6396	6635.6
1422.0	690.0	6	1	2740	13376.7
1423.0	1737.2	6	1	14652	2631.7
1424.9	140.7	6	1	6405	3051.0
1427.0	57.5	6	1	2750	2464.8
1427.3	458.1	6	1	6403	3783.8
1426.7	1522.4	6	1	6417	2724.3
1430.0	65.7	6	1	15916	4321.7
1431.6	238.0	6	1	6418	2870.3
1433.6	1030.7	6	1	2758	3333.2
1434.0	1171.7	6	1	14668	11590.9
1437.1	1733.6	6	1	15926	8102.1
1441.6	130.2	6	1	6430	5555.6
1446.6	1028.0	6	1	12073	6901.7
1448.6	749.5	6	1	2784	4052.8
1450.4	111.6	6	1	6447	3124.0
1451.4	686.4	6	1	14717	30103.2
1454.0	913.1	6	1	15953	4955.6
1453.0	1028.6	6	1	12073	5390.0
1455.7	1615.4	6	1	6458	2629.3
1472.9	1815.1	6	1	6501	2868.9
1476.9	142.8	6	1	6507	4368.3
1478.0	1973.9	6	1	6492	9931.9
1481.7	19.7	6	1	6533	2638.2
1482.6	858.9	6	1	6514	4438.9
1484.3	154.9	6	1	6522	2308.3
1483.7	370.9	6	1	6512	11875.2
1485.7	688.5	6	1	8740	2709.1
1486.4	837.5	6	1	6524	3347.0
1487.5	57.0	6	1	6518	2529.0
1498.0	1190.6	6	1	6552	3352.9
1499.7	16.8	6	1	6546	2808.9
1500.0	1172.3	6	1	2873	15219.1
1501.6	357.3	6	1	2900	1969.6
1508.0	1211.3	6	1	2920	14905.4
1509.6	486.5	6	1	2926	3076.0
1511.0	806.6	6	1	2908	2934.0
1515.6	460.2	6	1	6589	1690.8
1515.6	898.6	6	1	6585	3421.3
1516.9	1086.6	6	1	6596	17427.1
1520.8	1208.5	6	1	2920	46994.1
1527.9	1367.6	6	1	6601	3526.6
1533.0	169.4	6	1	6619	5997.9
1541.0	1136.0	6	1	6631	27621.0
1548.1	446.0	6	1	6637	9546.8
1552.0	1163.1	6	1	6665	4876.4
1555.4	182.9	6	1	6671	4133.5
1554.9	651.0	6	1	6664	2106.5
1558.5	160.8	6	1	8780	4420.8
1558.0	493.1	6	1	6672	2715.4
1558.4	1768.1	6	1	3014	4071.9
1561.9	1457.3	6	1	6681	3365.2
1563.6	933.9	6	1	6679	2840.3
1565.2	197.1	6	1	6692	5399.6
1567.1	92.2	6	1	6709	4067.4
1572.0	183.6	6	1	6713	7402.1
1575.0	1788.4	6	1	6723	1524.2
1574.9	1798.6	6	1	6723	3958.4
1593.9	432.8	6	1	6765	1861.0
1594.7	1785.5	6	1	8799	5936.3
1594.1	825.3	6	1	6768	7934.1
1601.1	608.5	6	1	6773	3417.0
1603.1	1445.8	6	1	6785	2730.9
1606.4	17.7	6	1	6790	7501.7
1606.1	1023.3	6	1	6789	6100.9
1608.0	1377.8	6	1	6797	10389.0
1607.8	53.9	6	1	8807	2466.3
1611.5	1382.3	6	1	6797	4504.2
1614.2	777.8	6	1	6800	16570.8
1614.2	922.9	6	1	16054	1755.8
1616.0	377.9	6	1	6807	3355.9
1628.3	349.4	6	1	6842	18467.3
1633.3	1462.0	6	1	6843	7084.3
1639.7	1059.5	6	1	6866	2824.0
1646.8	1417.4	6	1	6890	4223.5
1650.8	445.8	6	1	6883	2336.7
1654.1	1899.8	6	1	6910	2447.2
1659.6	911.0	6	1	3212	20697.6
1659.0	1039.6	6	1	6918	2855.5
1663.0	589.8	6	1	3214	9218.6
1671.3	109.0	6	1	6933	63331.4
1672.1	356.0	6	1	6931	4669.0
1674.0	817.0	6	1	3219	6003.7
1677.3	1396.9	6	1	3234	2253.1
1680.2	355.1	6	1	6945	1913.1
1684.9	351.7	6	1	6959	3627.4
1686.7	853.0	6	1	6948	2256.5
1691.8	1924.0	6	1	6967	9064.3
1692.3	1932.5	6	1	6965	4633.2
1693.1	582.7	6	1	6962	10626.5
1694.6	567.6	6	1	6981	2072.7
1695.0	1162.0	6	1	6977	4294.0
1696.6	1077.8	6	1	6976	2724.7
1701.3	1018.1	6	1	16081	2801.5
1700.7	1931.7	6	1	6965	5578.4
1708.8	1020.2	6	1	16081	2255.0
1713.9	1135.9	6	1	7004	20868.5
1719.3	1901.2	6	1	7050	3089.8
1725.0	850.2	6	1	7030	9760.0
1729.1	829.7	6	1	7014	4153.1
1735.9	818.7	6	1	7057	3413.6
1740.8	858.1	6	1	7066	3122.8
1744.4	42.9	6	1	7081	2853.9
1745.3	1397.6	6	1	7087	2303.9
1754.6	236.0	6	1	15127	4185.9
1756.2	1401.0	6	1	7087	3357.5
1757.1	777.1	6	1	7115	2730.5
1764.3	2034.4	6	1	7147	3242.9
1767.4	989.0	6	1	7148	21018.9
1766.9	1140.3	6	1	7149	2258.9
1770.0	1913.2	6	1	7151	6193.9
1771.9	359.0	6	1	15130	4076.6
1773.1	1713.9	6	1	16088	2785.0
1788.9	815.9	6	1	7193	43572.9
1789.0	348.1	6	1	7185	2813.8
1799.2	1001.9	6	1	3365	3483.3
1802.3	274.0	6	1	7211	32705.8
1807.0	723.5	6	1	7220	7706.7
1807.3	826.8	6	1	7207	4487.2
1809.7	622.4	6	1	7218	1730.4
1812.6	812.4	6	1	7216	7232.0
1816.4	626.9	6	1	3395	16632.2
1817.6	277.3	6	1	7239	2598.5
1818.8	720.0	6	1	7220	7120.8
1819.8	1028.6	6	1	7246	38237.1
1820.4	1022.0	6	1	7246	6965.2
1826.8	491.5	6	1	7249	34576.6
1826.9	628.7	6	1	15144	15039.5
1827.5	1788.1	6	1	7260	3849.7
1829.2	1039.4	6	1	7270	2252.1
1830.0	1927.5	6	1	7252	39489.4
1834.8	1028.9	6	1	7267	2780.1
1835.0	1901.8	6	1	7281	3523.7
1835.0	1717.9	6	1	7269	13999.7
1837.7	1825.9	6	1	7276	4886.3
1839.9	1601.1	6	1	7297	3268.0
1844.9	1822.8	6	1	7312	3072.3
1846.5	334.5	6	1	7313	36170.7
1845.9	421.3	6	1	7317	3819.0
1847.5	495.0	6	1	7298	8188.1
1848.0	339.2	6	1	7294	8726.5
1853.7	695.4	6	1	3426	11256.7
1854.3	1711.1	6	1	7345	3409.4
1854.5	1847.6	6	1	16103	5935.7
1858.7	566.8	6	1	3431	4250.2
1858.4	1331.2	6	1	7349	4982.6
1860.4	810.1	6	1	7353	2686.3
1866.1	1289.7	6	1	7366	3239.8
1867.3	348.1	6	1	16111	11595.6
1867.8	1283.5	6	1	7366	2995.7
1869.4	561.4	6	1	7372	2154.7
1876.3	859.3	6	1	3458	2167.7
1879.2	1812.6	6	1	7386	10270.4
1883.3	1263.7	6	1	7404	3641.7
1885.7	822.5	6	1	7398	2704.7
1885.1	1468.6	6	1	7400	2686.6
1890.1	63.4	6	1	7411	3980.9
1890.1	380.0	6	1	7407	18315.5
1894.2	1253.9	6	1	16121	4116.8
1894.4	1688.0	6	1	7423	12598.5
1896.0	334.0	6	1	7409	12279.9
1895.6	1492.0	6	1	7416	16932.8
1896.8	1471.2	6	1	8931	2585.9
1898.1	711.1	6	1	7431	2296.8
1897.9	1813.0	6	1	7424	5581.9
1900.6	1281.8	6	1	7427	3177.1
1901.0	278.3	6	1	7436	7144.5
1907.3	84.9	6	1	7456	50944.7
1907.8	642.0	6	1	7453	5947.4
1911.0	1584.7	6	1	7449	2276.2
1911.8	1162.8	6	1	7454	2912.5
1913.4	60.3	6	1	7463	2774.6
1917.0	300.2	6	1	7451	4682.6
1918.3	1408.9	6	1	7478	2031.9
1918.5	1991.5	6	1	7486	4096.0
1919.0	62.8	6	1	7463	2726.7
1923.9	1399.2	6	1	7478	7784.3
1930.8	779.4	6	1	7511	2757.5
1936.2	1360.3	6	1	7514	2598.5
1938.4	480.8	6	1	7521	4056.0
1942.8	304.2	6	1	7528	2475.7
1945.2	583.0	6	1	7537	26608.8
1946.7	1085.0	6	1	7549	2431.5
1948.6	334.6	6	1	7553	2934.0
1954.1	35.4	6	1	7558	6948.5
1954.2	47.7	6	1	7564	9089.4
1954.5	1860.3	6	1	8962	3093.4
1957.9	472.0	6	1	7569	7944.3
1958.4	205.4	6	1	7568	5557.1
1958.8	361.9	6	1	7565	5117.4
1961.5	329.4	6	1	7553	6151.6
1962.4	1863.4	6	1	8962	3725.2
1963.7	1057.8	6	1	7588	5621.0
1967.1	1402.8	6	1	3509	2089.1
1969.7	341.5	6	1	7585	2778.9
1969.8	1023.9	6	1	7592	2957.1
1976.7	700.5	6	1	7630	3431.9
1977.8	976.4	6	1	7627	3086.8
1982.7	579.9	6	1	7629	2164.5
1985.3	349.0	6	1	7658	2548.2
1986.7	566.4	6	1	7641	3120.1
1990.5	505.1	6	1	7665	3715.7
1991.2	359.4	6	1	7677	5375.9
1993.9	917.0	6	1	7681	3995.3
1995.1	1718.5	6	1	7689	3269.3
1998.0	350.2	6	1	7658	5057.8
2001.8	474.6	6	1	7712	4914.0
2006.0	167.5	6	1	16181	16078.3
2013.6	765.8	6	1	7729	4557.6
2016.0	459.0	6	1	7748	4116.7
2014.6	778.9	6	1	7733	23410.4
2018.0	1504.4	6	1	7750	6680.1
2021.9	1023.3	6	1	7757	3907.4
2026.0	888.4	6	1	7772	2628.1
2026.5	1550.8	6	1	7781	2023.5
2026.7	414.9	6	1	7780	1960.7
2032.5	899.2	6	1	7795	2563.5
2033.8	1560.5	6	1	7782	3453.1
2032.8	1584.0	6	1	7788	2417.5
2038.8	2041.8	6	1	16199	5723.0
2038.3	1058.4	6	1	16620	17362.7
2040.5	396.0	6	1	7809	6491.8
2040.8	1062.0	6	1	16620	31567.1
183.2	818.1	7	1	3927	58201.6
317.1	24.0	7	1	4201	64678.5
559.3	274.5	7	1	4724	84841.7
570.7	1101.1	7	1	680	28298.3
578.0	874.8	7	1	4769	72402.0
747.9	1106.6	7	1	1037	33084.4
1430.1	892.8	7	1	14662	31177.4
1496.8	1028.6	7	1	14854	51628.0
1536.5	986.9	7	1	16005	83191.2
1555.9	1105.9	7	1	16018	50172.3
1557.8	1717.0	7	1	6684	78669.2
1611.4	2001.6	7	1	6804	50241.6
1643.8	830.5	7	1	6878	99375.1
1691.7	1972.0	7	1	6968	73916.6
1997.4	924.2	7	1	3522	68020.2
52.1	1398.8	7	1	3636	51995.1
193.6	825.1	7	1	3938	23485.4
282.2	1580.0	7	1	4141	31271.5
576.1	1724.4	7	1	4755	51893.9
598.0	1052.6	7	1	4818	68475.8
610.7	779.2	7	1	4847	57999.4
669.0	1068.1	7	1	12574	38667.4
683.8	906.0	7	1	903	29162.0
714.3	881.1	7	1	11697	60372.2
1081.0	867.4	7	1	5679	63261.5
1120.2	1372.0	7	1	1971	51551.5
1173.0	399.3	7	1	5840	45613.3
1171.2	1146.3	7	1	5842	76445.4
1186.9	1362.1	7	1	5876	63249.9
1444.4	1128.5	7	1	14689	41434.0
1531.8	1110.8	7	1	2924	26189.0
1553.4	1755.5	7	1	6641	43106.8
1819.8	1688.5	7	1	9542	38569.3
1877.8	1637.5	7	1	7385	39532.7
35.6	2005.2	7	1	3619	21635.3
59.8	994.3	7	1	3650	89431.3
63.8	926.9	7	1	199	42293.8
73.9	1063.0	7	1	12136	27801.5
95.6	678.9	7	1	3724	20913.7
132.9	289.6	7	1	3803	59577.2
134.4	351.9	7	1	3808	39678.1
141.6	1402.6	7	1	245	18705.8
171.8	1551.1	7	1	3902	22595.8
175.1	247.3	7	1	3914	28434.0
185.4	1478.0	7	1	3926	28885.9
192.9	627.0	7	1	3947	21930.7
197.8	1466.0	7	1	3958	41449.9
205.2	1064.3	7	1	16627	23404.6
212.2	913.7	7	1	3981	110151.0
267.5	893.8	7	1	4113	57264.3
280.1	1013.1	7	1	8033	40122.2
293.6	1594.9	7	1	4161	35371.3
294.0	1585.4	7	1	4153	30679.5
332.0	1298.3	7	1	378	32730.7
400.2	492.8	7	1	4381	37529.9
490.3	134.4	7	1	4559	24643.8
497.3	2015.0	7	1	4582	20731.4
498.0	1312.3	7	1	4587	7300.1
533.5	1548.1	7	1	4660	43102.4
575.7	1467.8	7	1	4765	50540.9
587.4	904.2	7	1	12334	19515.6
625.2	1977.1	7	1	4875	34796.4
626.3	413.8	7	1	4890	38374.3
647.8	942.3	7	1	12512	41950.1
690.0	937.6	7	1	11627	12856.3
710.5	953.6	7	1	11650	27515.1
769.4	919.1	7	1	13028	23119.6
771.9	1197.8	7	1	12997	37953.6
783.6	893.0	7	1	1117	22017.3
811.8	768.4	7	1	5214	67449.4
862.8	724.9	7	1	5321	6949.4
876.4	1878.8	7	1	13306	23492.5
891.6	1265.3	7	1	1420	65450.4
911.3	1021.6	7	1	5404	29537.5
929.2	1006.7	7	1	15585	14156.0
938.2	858.9	7	1	1501	28718.4
1001.1	1934.9	7	1	5528	51945.6
1006.9	1182.6	7	1	5535	22867.7
1048.4	1052.8	7	1	13415	13458.5
1076.4	908.0	7	1	5668	51226.3
1083.7	1483.3	7	1	5682	27232.2
1105.0	700.9	7	1	15631	51217.4
1110.8	722.5	7	1	13519	12028.7
1122.3	1528.8	7	1	1977	34612.9
1201.3	1047.9	7	1	5897	40833.5
1212.1	1699.0	7	1	5909	76297.5
1236.2	696.7	7	1	11908	43609.4
1243.9	260.0	7	1	8575	51436.0
1260.2	765.1	7	1	14063	35011.1
1280.9	1007.8	7	1	2368	49603.8
1289.2	1756.5	7	1	2392	27904.0
1305.4	950.4	7	1	15795	55358.4
1317.4	1706.2	7	1	2455	57700.3
1333.6	2007.9	7	1	6188	40983.1
1349.7	52.9	7	1	6219	59228.4
1378.0	424.0	7	1	14446	31017.9
1387.9	1032.8	7	1	2668	41263.4
1393.9	600.4	7	1	6341	39314.8
1402.7	1723.9	7	1	2692	31508.6
1409.3	1330.3	7	1	8702	25250.4
1435.1	1691.4	7	1	2763	49614.9
1445.2	637.1	7	1	6443	35400.1
1458.8	910.8	7	1	15953	44608.8
1491.1	1831.3	7	1	14819	11235.9
1534.8	571.8	7	1	14943	55178.2
1572.4	1121.2	7	1	161	22667.0
1587.7	54.1	7	1	6756	67423.2
1602.7	781.0	7	1	6774	43602.9
1623.2	1482.5	7	1	3140	21521.7
1630.4	1413.6	7	1	15086	17010.9
1636.9	357.0	7	1	6847	59113.0
1652.3	1730.9	7	1	6895	60646.2
1670.9	789.3	7	1	6930	44643.9
1718.2	802.6	7	1	3282	29927.6
1721.8	187.8	7	1	7010	57799.1
1763.5	350.2	7	1	16086	40835.1
1784.1	1683.0	7	1	7178	58365.2
1786.7	1948.0	7	1	7183	24006.1
1793.3	1000.9	7	1	3365	25773.9
1803.4	358.5	7	1	15136	24023.2
1810.4	1672.4	7	1	7222	50273.7
1820.5	869.2	7	1	7236	64939.8
1825.9	1925.8	7	1	7252	39629.0
1873.3	1805.5	7	1	7386	18013.2
1901.5	292.6	7	1	7443	98171.8
1912.4	81.0	7	1	7456	52270.0
1932.3	1351.3	7	1	8949	33454.0
1942.2	490.8	7	1	7522	40129.3
1951.5	648.5	7	1	7554	43140.6
1976.3	404.3	7	1	7616	50684.8
1986.2	987.4	7	1	7648	47570.4
2012.5	1543.2	7	1	7736	33066.9
22.2	1797.0	7	1	3582	12803.8
29.0	1046.6	7	1	7866	14418.8
62.6	1663.1	7	1	3660	17428.8
62.8	1670.8	7	1	3649	16291.6
76.5	53.5	7	1	3683	61705.9
80.3	1000.0	7	1	204	19249.6
80.3	1007.7	7	1	3690	12037.9
95.6	1563.4	7	1	220	19325.3
98.2	654.4	7	1	7912	16796.0
115.0	677.6	7	1	3766	7317.6
124.4	955.6	7	1	3779	23479.0
136.6	316.9	7	1	3804	11453.4
146.3	1016.3	7	1	246	32068.3
154.9	1057.8	7	1	259	19274.2
156.4	395.4	7	1	3846	19894.4
159.0	1031.4	7	1	3854	5822.7
167.2	1058.8	7	1	3889	37454.7
170.0	49.9	7	1	3891	13441.8
171.7	1802.5	7	1	3887	14648.2
182.0	1027.8	7	1	3915	8197.8
211.1	727.9	7	1	3978	4719.4
219.6	52.9	7	1	7994	37970.8
222.2	1382.1	7	1	7999	16655.4
226.3	512.1	7	1	4012	2281.6
224.8	1302.8	7	1	302	6287.9
231.9	2032.2	7	1	4029	35821.0
232.3	504.8	7	1	4026	46001.0
232.1	634.1	7	1	4025	26441.9
234.1	912.6	7	1	4032	6180.5
239.1	451.0	7	1	4036	18142.9
244.5	20.7	7	1	15261	6837.6
249.0	1752.4	7	1	321	14433.5
266.2	1887.7	7	1	4110	4985.7
294.8	1980.3	7	1	4155	26386.7
321.2	30.5	7	1	15291	9794.3
337.7	228.8	7	1	4255	13125.6
345.9	90.0	7	1	4280	20892.6
346.9	895.7	7	1	4263	18348.5
348.5	61.5	7	1	8080	14685.4
355.6	48.4	7	1	4286	20599.4
383.7	1056.6	7	1	4343	24074.5
406.5	591.1	7	1	4392	15029.8
434.0	1670.3	7	1	4438	7171.3
477.4	1347.5	7	1	538	12654.6
505.2	796.6	7	1	4599	6422.7
509.5	363.5	7	1	4608	18097.2
513.4	1644.9	7	1	4619	10570.8
517.4	1124.4	7	1	4635	7857.4
517.2	988.6	7	1	4628	19819.2
517.8	1478.6	7	1	8164	23087.5
527.6	344.0	7	1	4650	30123.2
529.0	1286.1	7	1	4652	7334.7
542.6	629.5	7	1	635	16235.7
555.0	431.7	7	1	4719	24873.1
556.4	284.9	7	1	8186	15103.1
560.4	441.7	7	1	4726	23766.0
562.4	845.8	7	1	4723	28825.2
565.5	1050.9	7	1	12274	7764.1
572.7	979.9	7	1	12305	14456.6
582.1	739.4	7	1	4784	21323.6
586.8	1059.2	7	1	15379	25383.1
589.6	779.4	7	1	4793	15031.5
595.6	1630.2	7	1	12352	6360.7
601.4	1780.2	7	1	15392	8405.7
608.3	1111.3	7	1	12317	4525.3
608.0	1502.3	7	1	4840	5663.6
612.3	816.9	7	1	12395	35619.0
618.1	89.7	7	1	4859	11119.4
626.2	1001.0	7	1	12440	14045.6
634.3	1970.2	7	1	4913	19719.2
637.8	1123.6	7	1	817	10855.2
639.0	1131.0	7	1	11225	61316.4
650.3	995.5	7	1	11456	7380.8
663.1	204.9	7	1	4980	17956.6
695.7	859.2	7	1	12694	35813.6
699.8	959.9	7	1	5035	16370.8
706.9	1393.9	7	1	5043	13200.6
729.6	1258.6	7	1	5075	7407.5
742.8	965.2	7	1	11752	44939.3
746.2	1844.0	7	1	1028	7338.5
769.6	909.2	7	1	1087	26243.8
771.6	1116.0	7	1	5151	9882.1
774.5	1742.7	7	1	5153	6618.3
785.5	1151.6	7	1	11792	27381.0
787.1	1035.9	7	1	1131	13706.1
787.8	1178.7	7	1	13043	7262.9
797.7	241.8	7	1	5195	8856.6
808.4	592.4	7	1	5210	12696.4
819.0	61.7	7	1	5221	15114.8
821.1	626.9	7	1	5228	23704.9
829.1	1077.0	7	1	16413	44862.8
841.1	356.1	7	1	5269	13448.5
842.0	766.7	7	1	5274	20606.5
850.3	1071.6	7	1	13269	6634.5
851.9	879.5	7	1	5295	13610.8
857.4	744.2	7	1	5313	6825.9
860.0	2030.1	7	1	5302	12197.6
865.0	1366.7	7	1	1328	6006.6
885.4	1306.7	7	1	1381	10692.1
899.5	972.4	7	1	1414	8211.4
935.8	1021.6	7	1	1510	10160.0
947.8	1458.3	7	1	1532	8937.2
951.0	135.2	7	1	1534	5188.5
963.3	873.5	7	1	1577	10780.5
965.0	716.1	7	1	13349	14512.5
976.4	494.4	7	1	5493	39436.2
1033.9	180.4	7	1	5576	20768.3
1047.6	1372.1	7	1	1772	7224.9
1054.7	690.9	7	1	1778	14753.1
1082.8	1972.2	7	1	5678	12060.0
1087.4	710.6	7	1	5681	12634.0
1090.6	76.7	7	1	5685	25371.7
1122.2	860.0	7	1	1960	30086.0
1132.0	657.5	7	1	2013	22160.6
1138.6	107.1	7	1	5775	47154.9
1140.0	1952.1	7	1	5784	13536.6
1147.9	1960.9	7	1	5799	18142.8
1151.1	1413.9	7	1	13687	7936.0
1153.7	1595.6	7	1	13665	11939.1
1173.6	708.7	7	1	5841	7064.6
1176.6	1898.6	7	1	15670	22010.4
1192.2	783.0	7	1	8545	43336.1
1202.1	902.2	7	1	2186	15686.4
1213.7	1427.0	7	1	13977	21310.9
1216.0	565.9	7	1	13945	10862.8
1218.3	794.6	7	1	13873	15240.1
1217.4	1136.1	7	1	15702	10356.5
1220.6	1409.6	7	1	5924	30018.3
1227.6	630.8	7	1	15708	30165.5
1231.4	1402.2	7	1	2252	15959.7
1241.8	1965.1	7	1	2293	3784.8
1252.0	1113.7	7	1	8584	33497.0
1263.0	686.9	7	1	14121	13825.0
1266.2	1929.9	7	1	6001	18566.9
1270.1	592.9	7	1	14134	20405.5
1270.1	770.0	7	1	15762	23922.9
1274.0	57.2	7	1	6007	10116.3
1276.9	725.5	7	1	16814	48187.3
1288.8	722.6	7	1	15776	4787.1
1299.4	781.8	7	1	15792	12299.3
1307.3	1784.1	7	1	15806	11839.4
1312.2	623.8	7	1	2420	15129.1
1312.6	855.6	7	1	15809	33588.7
1319.1	639.6	7	1	14236	5814.7
1324.8	975.8	7	1	2473	47408.3
1332.2	605.7	7	1	2491	9504.1
1332.0	1807.2	7	1	6171	16174.4
1340.9	807.9	7	1	2538	10943.9
1348.5	1736.6	7	1	6222	11893.4
1349.9	997.3	7	1	6228	25087.9
1351.7	1742.3	7	1	6252	24242.3
1362.8	1376.2	7	1	14382	29903.2
1369.0	1739.8	7	1	6275	28632.2
1374.0	1768.2	7	1	14437	9489.9
1381.4	833.7	7	1	14477	15576.6
1393.2	102.5	7	1	15882	18015.3
1403.7	724.3	7	1	2699	62965.3
1402.0	1240.9	7	1	6371	36330.0
1405.8	834.9	7	1	12039	12799.6
1415.9	1045.6	7	1	14606	24255.4
1426.0	1184.1	7	1	6409	7786.5
1445.4	1196.3	7	1	14705	3311.0
1454.9	1136.1	7	1	6453	16733.7
1470.6	652.7	7	1	6484	44360.7
1493.1	565.7	7	1	6541	6804.5
1499.6	1834.4	7	1	2896	28672.6
1506.1	1010.3	7	1	14838	17845.8
1509.6	1904.0	7	1	6583	13992.5
1518.1	129.9	7	1	6593	5585.8
1524.9	1936.0	7	1	6600	11675.9
1540.3	686.9	7	1	6620	12478.4
1546.8	1754.1	7	1	6641	14053.3
1551.2	1041.0	7	1	6650	12042.5
1549.8	1444.3	7	1	6640	13025.5
1553.2	1775.7	7	1	6654	15772.5
1557.0	1160.0	7	1	6665	16755.2
1557.2	1448.1	7	1	6676	16705.7
1561.2	693.7	7	1	6687	26340.4
1572.8	47.0	7	1	6717	16995.3
1574.3	758.9	7	1	6720	8814.1
1575.5	676.0	7	1	3039	11137.5
1583.2	520.0	7	1	3056	7518.4
1600.9	1486.8	7	1	6783	11242.4
1601.3	1091.8	7	1	6778	22260.9
1609.4	2018.2	7	1	16044	16096.5
1618.9	1756.4	7	1	15076	44324.6
1623.4	1763.7	7	1	15076	22224.1
1627.0	894.3	7	1	6822	39465.5
1628.5	828.3	7	1	6836	11611.4
1630.2	1929.6	7	1	6839	10722.6
1636.7	1720.5	7	1	16065	19578.2
1646.2	884.6	7	1	6887	23798.2
1651.8	1858.7	7	1	6907	9250.6
1659.3	1371.4	7	1	6906	26595.9
1667.0	393.5	7	1	6924	55177.3
1701.8	835.2	7	1	3258	8392.8
1716.0	187.1	7	1	7010	44635.6
1729.3	553.5	7	1	7028	8106.4
1730.0	1674.2	7	1	7041	76180.3
1746.3	473.9	7	1	7082	18283.3
1758.8	1137.8	7	1	7127	8741.1
1760.7	660.0	7	1	7122	13139.9
1766.1	214.2	7	1	7137	20079.1
1770.9	1632.1	7	1	7146	4938.7
1791.5	1675.5	7	1	7175	16347.3
1804.2	278.1	7	1	7211	24256.4
1819.4	885.2	7	1	7237	30675.3
1834.7	1790.0	7	1	7260	6761.8
1840.4	1775.2	7	1	7288	18177.0
1847.6	1846.8	7	1	16103	33526.5
1852.4	1690.6	7	1	3430	8497.2
1853.6	1447.9	7	1	8913	33990.6
1856.6	1659.4	7	1	7341	22689.3
1878.7	319.6	7	1	7388	8179.5
1891.4	355.6	7	1	7410	29977.2
1900.2	1495.9	7	1	7416	20924.0
1902.0	346.2	7	1	7445	32862.5
1904.7	333.1	7	1	16125	11371.4
1907.9	345.2	7	1	7445	25653.1
1931.1	1476.4	7	1	7502	18275.0
1936.8	650.6	7	1	7517	29221.7
1942.6	361.1	7	1	7533	66193.7
1953.0	820.4	7	1	7555	18251.5
1955.5	1353.1	7	1	16137	29370.9
1959.5	783.8	7	1	7584	10305.1
1967.0	1102.9	7	1	7598	28732.5
1996.1	717.7	7	1	7696	25227.8
1996.8	1779.9	7	1	7692	13883.4
2004.8	557.1	7	1	15179	12886.3
2005.3	155.1	7	1	7726	24765.1
2006.4	1041.7	7	1	7721	12970.0
2013.5	170.7	7	1	16181	12107.2
2019.9	1773.9	7	1	7747	16100.5
2020.6	408.1	7	1	7759	12438.1
2024.2	1338.4	7	1	7760	78777.8
2025.7	1768.3	7	1	7747	14368.0
2027.7	577.0	7	1	3538	20041.0
2036.0	933.3	7	1	7787	68955.6
2039.0	806.1	7	1	7802	17763.0
2041.9	474.9	7	1	7817	27283.1
11.4	1536.0	7	1	3561	13280.6
15.0	1935.4	7	1	3583	5369.3
19.3	1809.0	7	1	3587	10020.6
22.8	525.3	7	1	3591	3246.1
23.5	716.5	7	1	3588	2769.9
30.0	954.1	7	1	3602	2681.4
32.1	1016.3	7	1	15208	3493.0
34.7	335.0	7	1	3609	9300.9
37.4	951.1	7	1	3617	8440.8
42.3	640.1	7	1	3621	33792.1
61.7	1038.0	7	1	195	4184.9
65.3	1479.2	7	1	3659	5166.8
78.7	1285.7	7	1	3682	9427.8
88.5	225.0	7	1	3695	5060.1
100.3	59.3	7	1	3733	4603.8
100.9	124.1	7	1	3729	5723.0
110.0	998.4	7	1	225	25852.5
110.1	1566.4	7	1	15237	4788.7
113.9	1756.1	7	1	3763	8569.7
125.3	1065.4	7	1	3782	6149.3
128.0	995.7	7	1	3790	6232.9
129.7	49.6	7	1	3785	15375.2
133.5	1218.5	7	1	3799	20803.0
140.4	386.9	7	1	3811	17032.3
150.7	183.8	7	1	3842	8320.2
153.6	1021.7	7	1	3839	2722.1
159.5	1008.3	7	1	3859	5356.6
160.5	1578.3	7	1	3869	16198.8
161.3	1467.4	7	1	3863	3303.6
162.2	1571.1	7	1	3869	12516.5
179.2	910.8	7	1	12159	10941.3
179.1	1797.5	7	1	3887	7335.6
179.4	1815.0	7	1	15245	9272.2
183.2	1679.7	7	1	3930	4443.8
195.6	415.1	7	1	3946	4466.2
199.8	1067.6	7	1	3948	50218.6
204.5	250.2	7	1	294	5653.4
209.7	171.4	7	1	3972	9035.9
213.0	722.0	7	1	3978	6184.8
215.0	1040.5	7	1	3982	10945.5
215.2	1086.0	7	1	3983	7183.7
218.5	63.3	7	1	3989	14714.0
217.6	460.1	7	1	3998	6287.9
236.5	108.0	7	1	4024	3307.0
238.2	481.5	7	1	4037	23145.0
252.6	371.1	7	1	4063	4722.5
253.3	1913.2	7	1	8015	3133.8
257.5	1686.8	7	1	4082	6234.7
265.4	1618.2	7	1	4102	4644.4
266.8	189.5	7	1	4095	3677.6
266.0	865.2	7	1	4081	3279.2
279.1	1571.4	7	1	4138	7295.2
284.9	83.6	7	1	8032	11428.2
288.0	1383.2	7	1	4148	5933.8
312.1	1319.8	7	1	4194	3828.4
312.0	1828.0	7	1	4211	11886.3
324.1	798.9	7	1	4219	7538.4
324.8	896.4	7	1	4222	43855.0
325.1	530.1	7	1	4224	11320.4
328.3	1466.9	7	1	4231	4859.1
333.9	1710.3	7	1	4248	5405.6
342.0	1706.7	7	1	395	6118.3
344.8	1068.7	7	1	399	5534.7
346.1	707.3	7	1	390	4025.5
348.3	696.2	7	1	4283	4817.4
352.7	244.3	7	1	4287	12585.2
354.3	230.7	7	1	4271	11383.3
367.3	1495.0	7	1	4310	8167.1
373.6	1597.0	7	1	4325	5538.0
377.2	23.4	7	1	15306	9639.6
386.3	493.8	7	1	12213	2770.1
390.4	510.4	7	1	4365	4269.9
393.0	419.4	7	1	4373	7426.5
394.6	1004.0	7	1	4374	7765.1
394.5	1983.8	7	1	4364	5546.9
408.2	701.3	7	1	4403	4325.7
407.8	1718.7	7	1	4390	7763.0
411.8	216.7	7	1	4399	6953.0
412.4	1001.9	7	1	459	9623.2
415.4	1087.6	7	1	468	4650.0
417.6	483.6	7	1	4413	5793.5
419.7	852.7	7	1	467	7439.5
434.8	37.8	7	1	4441	17932.6
436.4	1216.8	7	1	4444	3430.0
442.0	991.1	7	1	4452	4840.1
456.5	1093.4	7	1	522	7734.3
457.7	1669.3	7	1	4478	16194.6
459.7	696.3	7	1	514	54114.4
466.8	1410.6	7	1	4494	2513.5
474.8	302.7	7	1	4512	6777.7
480.2	391.7	7	1	4549	18402.9
490.1	1373.9	7	1	4565	18296.9
494.7	1519.7	7	1	4572	4416.7
498.6	886.3	7	1	4586	3902.3
501.1	2040.0	7	1	4590	20943.0
502.2	1100.7	7	1	4605	4946.7
505.4	145.2	7	1	4611	15768.0
513.4	960.6	7	1	591	2734.8
516.1	346.8	7	1	4632	6758.6
521.9	650.0	7	1	4646	53915.9
529.3	419.5	7	1	15344	3602.3
533.9	1298.1	7	1	4664	4107.2
545.0	773.0	7	1	4702	7540.2
553.3	867.3	7	1	12260	4452.3
564.3	790.2	7	1	4737	3053.9
566.0	1584.9	7	1	667	4707.9
565.8	1185.1	7	1	4743	5129.7
566.5	120.2	7	1	685	4671.1
575.9	844.0	7	1	4760	13229.5
574.4	1624.4	7	1	675	2988.9
575.7	1489.1	7	1	12295	60355.9
585.3	1515.7	7	1	712	6758.7
589.1	1985.0	7	1	4799	5078.7
592.1	1896.3	7	1	4786	14180.8
597.1	983.0	7	1	730	10762.0
602.8	1503.9	7	1	4840	4211.5
604.4	734.1	7	1	4821	8837.6
604.4	1193.6	7	1	11165	19054.3
606.5	1227.2	7	1	12414	3648.0
607.2	785.2	7	1	4847	11452.2
612.3	983.3	7	1	12381	25292.1
612.8	1522.1	7	1	4855	7538.2
616.0	1339.1	7	1	763	5008.9
615.0	1863.3	7	1	4854	28037.6
619.2	330.2	7	1	754	2771.7
622.3	423.6	7	1	4867	7115.9
621.0	1493.0	7	1	4860	7252.3
626.5	243.4	7	1	4881	14908.5
628.7	1089.0	7	1	11376	11288.0
629.8	1720.4	7	1	4896	134481.4
635.0	1434.0	7	1	802	3651.8
635.0	1643.8	7	1	799	2521.6
636.9	1334.0	7	1	4924	18638.5
641.3	1189.7	7	1	11311	9272.3
645.9	1340.9	7	1	828	5382.8
648.5	838.7	7	1	832	15789.2
647.6	1631.2	7	1	4939	3317.0
660.8	51.1	7	1	4971	54877.6
661.0	782.0	7	1	4981	3746.9
663.4	1128.5	7	1	11235	3498.3
666.5	1308.5	7	1	15444	3309.8
666.1	199.0	7	1	4980	9773.1
667.0	1230.6	7	1	11537	2894.8
668.5	38.0	7	1	4993	3547.8
671.3	839.3	7	1	12569	15831.8
687.7	896.3	7	1	902	35443.4
689.3	1160.5	7	1	11545	16970.3
691.2	51.3	7	1	5030	13839.0
697.5	982.1	7	1	933	34325.0
702.9	1569.9	7	1	5036	5020.9
710.3	1847.9	7	1	953	9876.5
711.7	1568.8	7	1	5036	4295.9
710.8	1712.8	7	1	952	4571.5
724.9	1004.2	7	1	942	12060.3
725.0	775.8	7	1	983	3323.5
725.1	817.7	7	1	979	5063.4
726.4	962.8	7	1	15489	35847.0
727.7	1712.8	7	1	989	5929.6
729.1	1739.7	7	1	5067	10140.4
730.1	1122.0	7	1	981	3567.8
735.6	564.9	7	1	5087	7990.7
739.7	175.8	7	1	5089	4784.5
740.9	1186.5	7	1	11771	3427.9
746.3	499.7	7	1	998	6094.4
748.1	480.7	7	1	1043	3564.2
758.2	227.6	7	1	5118	12425.2
758.5	1164.4	7	1	13002	4919.5
760.0	482.5	7	1	8338	4238.5
761.0	1172.5	7	1	76	16150.6
764.0	1064.0	7	1	12952	11556.6
767.4	1192.5	7	1	1066	10326.6
778.9	620.4	7	1	1119	7369.3
782.2	980.8	7	1	15519	8709.3
783.6	1800.7	7	1	5177	6149.7
786.0	63.3	7	1	5167	6588.4
794.4	1207.3	7	1	5191	30509.4
795.6	1011.6	7	1	13098	3052.2
812.6	584.8	7	1	5210	8775.1
817.2	1117.2	7	1	13193	16093.0
826.4	1716.9	7	1	13221	17645.8
836.3	46.7	7	1	5263	4298.4
840.4	2007.8	7	1	5259	6708.0
842.7	1884.3	7	1	5266	6487.7
844.8	23.9	7	1	5283	3944.0
845.6	1096.6	7	1	5279	4890.9
851.9	754.7	7	1	1296	5788.3
856.0	729.0	7	1	5307	3872.3
862.3	1408.8	7	1	5319	4092.8
863.5	760.7	7	1	1337	7723.0
864.4	1086.6	7	1	5318	14134.3
871.3	1870.1	7	1	1352	2268.3
873.3	881.0	7	1	1333	5573.0
873.5	2022.6	7	1	5338	6060.8
880.3	955.3	7	1	5352	8094.4
888.1	1401.7	7	1	1406	18286.7
891.2	921.7	7	1	1382	8876.7
900.5	847.1	7	1	5384	2720.7
899.9	1874.4	7	1	1418	5579.9
903.9	302.0	7	1	5387	4468.5
904.7	1297.3	7	1	5388	2794.2
919.1	1417.7	7	1	15580	7957.0
917.4	1799.7	7	1	1474	2360.9
922.2	1877.0	7	1	5426	8698.7
928.1	873.5	7	1	1485	4619.9
941.6	1287.7	7	1	1521	9434.0
951.7	468.9	7	1	5472	6143.4
952.2	1465.2	7	1	1532	4766.8
953.1	1858.5	7	1	5471	3386.7
963.1	1560.9	7	1	5480	2935.9
965.1	886.7	7	1	1568	10875.7
985.8	570.7	7	1	15596	7374.4
1034.7	1873.6	7	1	5589	6796.3
1035.7	546.2	7	1	1734	8229.6
1035.4	793.7	7	1	9282	19572.4
1037.5	353.7	7	1	5590	114336.7
1036.9	626.2	7	1	1749	9841.0
1038.0	706.2	7	1	1759	34008.3
1045.8	761.9	7	1	5602	9435.9
1049.8	1717.9	7	1	5611	7105.9
1051.8	1592.6	7	1	1785	4143.2
1058.2	785.2	7	1	1788	13310.4
1059.3	498.7	7	1	1831	2540.6
1061.2	147.3	7	1	5627	14572.8
1063.2	703.2	7	1	5657	3476.5
1063.7	913.6	7	1	5647	8232.8
1066.8	680.0	7	1	1847	6459.3
1066.6	1496.9	7	1	5655	4464.1
1075.0	476.8	7	1	5663	5833.2
1080.2	2029.5	7	1	5675	10829.1
1080.6	1040.2	7	1	1868	10319.5
1080.3	669.9	7	1	1872	9570.3
1090.9	2040.6	7	1	5691	34817.7
1095.0	1169.7	7	1	5701	8791.2
1094.2	2044.5	7	1	5691	42967.9
1104.2	652.3	7	1	8483	6573.6
1103.4	2031.6	7	1	1928	5208.3
1108.6	1179.7	7	1	5726	3341.4
1116.6	1517.6	7	1	1963	12932.8
1117.2	619.9	7	1	1955	9760.4
1132.5	1892.7	7	1	5750	5337.6
1133.3	91.8	7	1	5766	6420.1
1141.8	975.7	7	1	5782	5407.4
1145.9	1570.3	7	1	15646	4681.7
1154.0	910.8	7	1	2066	8430.4
1156.9	394.6	7	1	5802	1792.4
1159.0	1537.2	7	1	2090	21083.0
1167.4	1531.1	7	1	5833	24912.9
1167.8	904.7	7	1	2107	3499.4
1175.7	1003.1	7	1	2133	15036.9
1182.1	97.7	7	1	15681	3472.7
1187.4	1513.3	7	1	2143	4042.2
1190.4	1228.8	7	1	5886	14811.6
1192.1	1752.0	7	1	2145	8885.3
1195.6	1340.4	7	1	15689	4922.8
1199.9	569.8	7	1	2174	5291.4
1205.8	569.7	7	1	2174	1917.8
1208.1	1405.7	7	1	5902	22114.8
1210.4	792.3	7	1	13872	22801.3
1210.7	805.0	7	1	15698	5922.1
1216.2	1083.7	7	1	13937	7641.4
1216.5	1359.0	7	1	2198	5163.6
1214.9	1720.4	7	1	5914	12117.0
1215.2	1745.7	7	1	5916	5943.5
1232.5	1757.4	7	1	14000	9664.0
1235.1	889.6	7	1	13994	3735.2
1236.1	1092.6	7	1	5952	1882.7
1249.8	1704.2	7	1	2298	27031.6
1248.7	1956.8	7	1	2293	10003.0
1255.1	614.9	7	1	5985	7707.2
1256.4	1758.9	7	1	5978	2896.6
1259.4	1629.3	7	1	2308	8462.7
1263.6	10.5	7	1	15750	4531.4
1268.4	828.5	7	1	6004	22725.7
1272.8	1670.3	7	1	6012	4339.2
1278.1	1365.0	7	1	6022	40269.8
1283.3	609.0	7	1	2384	3005.9
1286.4	282.8	7	1	6037	8361.2
1288.3	1075.1	7	1	11964	11454.6
1290.9	1669.8	7	1	6054	43973.6
1300.9	946.6	7	1	15795	15684.7
1299.0	1761.8	7	1	2412	27349.4
1304.5	1288.5	7	1	6077	4236.8
1306.8	1609.9	7	1	6093	4672.9
1308.7	1358.6	7	1	6104	15004.3
1312.8	788.5	7	1	8621	7272.6
1318.5	771.3	7	1	6137	5997.1
1319.2	1749.6	7	1	6139	13145.9
1319.8	1817.1	7	1	6140	3509.5
1327.6	1353.1	7	1	6150	4709.8
1327.8	1176.7	7	1	6165	6088.8
1331.9	8.5	7	1	8642	7967.2
1332.2	1606.7	7	1	6169	4274.3
1333.5	1989.0	7	1	6190	1972.9
1334.8	1345.8	7	1	15824	4105.7
1335.2	1822.1	7	1	6156	3268.5
1337.0	1047.6	7	1	6192	42075.9
1341.0	1143.0	7	1	6203	11192.9
1341.1	1683.6	7	1	6210	5102.1
1343.0	611.2	7	1	6209	2449.3
1342.9	1724.4	7	1	6195	15709.8
1343.8	851.0	7	1	14338	5228.9
1345.1	945.9	7	1	12012	6088.0
1346.0	1129.3	7	1	2548	3193.1
1347.6	801.0	7	1	2517	9107.7
1348.0	937.1	7	1	14324	5585.9
1349.1	1084.3	7	1	15835	14594.8
1349.0	1150.3	7	1	6232	6421.1
1353.1	1605.5	7	1	6233	1847.4
1358.5	887.6	7	1	12007	6302.5
1358.3	1826.0	7	1	6257	17116.2
1357.6	1996.3	7	1	6253	3699.3
1359.2	1058.7	7	1	14413	21753.1
1360.4	1286.2	7	1	6251	8556.1
1359.6	1883.2	7	1	6248	9212.8
1360.6	1346.1	7	1	2578	4016.6
1364.1	1787.8	7	1	14370	11176.9
1365.5	1722.5	7	1	14376	6712.9
1366.3	447.2	7	1	6268	4501.4
1367.0	1170.0	7	1	6273	16769.1
1368.8	874.5	7	1	15847	44040.6
1370.6	1469.0	7	1	6283	11799.7
1369.4	1607.0	7	1	2607	5992.2
1382.4	662.0	7	1	6311	7640.5
1382.7	1500.1	7	1	14506	7952.2
1384.2	1164.8	7	1	6315	12718.9
1396.0	726.7	7	1	2666	33962.0
1397.2	715.8	7	1	6353	11783.6
1397.7	1140.8	7	1	6342	3247.7
1400.1	1809.7	7	1	6366	3794.2
1412.4	1765.3	7	1	6392	13562.1
1417.5	106.4	7	1	6393	21110.8
1418.3	1205.1	7	1	14627	7726.6
1422.0	1336.7	7	1	2733	5184.2
1424.1	1098.5	7	1	14633	7960.0
1425.2	1531.3	7	1	6417	6490.6
1427.3	1045.0	7	1	14647	8631.2
1427.3	1744.7	7	1	2744	4187.0
1437.3	994.6	7	1	16991	4595.3
1439.8	122.6	7	1	6439	4863.1
1439.8	734.0	7	1	6434	7642.6
1443.9	1278.4	7	1	15935	13685.1
1457.6	1761.0	7	1	6459	4614.2
1465.3	1754.4	7	1	6482	5269.8
1465.8	1725.0	7	1	2843	2246.6
1466.5	970.8	7	1	14756	2726.5
1473.2	1136.8	7	1	15958	3435.6
1472.7	1611.3	7	1	6500	5085.1
1480.1	1917.8	7	1	14802	4814.3
1487.6	79.7	7	1	6523	4074.4
1489.2	655.8	7	1	6535	7063.1
1493.5	1057.3	7	1	14831	3837.5
1498.9	1074.7	7	1	14834	5655.2
1498.6	1806.8	7	1	6556	3020.0
1501.7	276.4	7	1	6553	13072.4
1502.3	503.0	7	1	2888	4179.2
1502.7	139.1	7	1	6566	18841.5
1512.0	544.2	7	1	6582	5252.4
1512.0	608.1	7	1	2906	20121.0
1511.9	1773.8	7	1	15983	6348.8
1512.3	954.9	7	1	14870	4631.7
1516.3	1210.8	7	1	2920	67688.3
1518.4	2008.0	7	1	6587	3794.4
1520.7	454.2	7	1	6589	4074.6
1520.9	1903.6	7	1	6583	3500.3
1522.6	1996.6	7	1	6602	5855.7
1524.6	714.0	7	1	2937	2969.0
1533.1	842.2	7	1	2942	7667.4
1544.6	1031.0	7	1	6628	4954.3
1546.8	682.3	7	1	6638	16443.7
1550.0	769.1	7	1	14929	9463.8
1553.0	968.9	7	1	6658	6936.0
1556.5	1013.5	7	1	2982	4873.4
1565.9	1547.7	7	1	3023	14800.4
1568.7	941.7	7	1	6688	5385.3
1575.4	638.7	7	1	16025	6099.7
1575.5	1773.3	7	1	6730	6384.1
1578.4	901.9	7	1	15034	5162.6
1578.5	424.0	7	1	16031	4203.6
1584.2	761.1	7	1	6750	1988.2
1587.7	801.6	7	1	6754	14360.3
1590.7	983.3	7	1	3074	4039.3
1596.0	612.0	7	1	6773	6626.7
1601.6	933.0	7	1	6781	13928.8
1601.9	25.5	7	1	6779	6635.8
1607.6	1779.0	7	1	6811	6137.8
1621.3	920.2	7	1	6823	2840.9
1623.4	259.1	7	1	6818	5831.6
1640.0	390.0	7	1	3167	7234.0
1640.2	1537.1	7	1	6879	3778.8
1643.2	377.1	7	1	3171	4821.7
1644.5	360.9	7	1	6873	11729.5
1643.4	679.0	7	1	6848	6110.6
1649.4	1704.4	7	1	6881	6427.9
1657.2	284.6	7	1	6912	9129.5
1660.0	635.0	7	1	6915	12555.3
1660.8	1045.0	7	1	6918	5065.8
1662.5	437.4	7	1	3203	7516.7
1666.4	385.5	7	1	6923	9449.5
1669.2	1587.8	7	1	3223	2308.1
1669.8	1268.8	7	1	3209	3411.0
1670.8	1818.5	7	1	8839	8832.0
1678.8	805.9	7	1	6950	4381.4
1702.3	1214.0	7	1	3261	2538.1
1712.7	1439.5	7	1	16082	22445.6
1717.2	85.1	7	1	7006	3408.0
1722.0	1431.2	7	1	3284	11424.5
1729.8	1120.8	7	1	3298	8551.2
1733.9	224.7	7	1	7044	5295.3
1738.4	788.2	7	1	3294	7163.1
1741.0	1904.2	7	1	7050	2929.4
1748.2	501.6	7	1	7077	21497.1
1749.3	520.8	7	1	7091	5727.7
1748.8	1009.5	7	1	3323	3187.5
1749.6	211.4	7	1	7099	2808.2
1750.1	267.8	7	1	7088	5707.9
1752.7	360.1	7	1	7093	4212.4
1753.6	1383.9	7	1	7105	3492.7
1755.6	100.4	7	1	7125	8119.0
1755.5	1111.1	7	1	3321	56696.8
1756.5	1856.3	7	1	7103	4724.5
1758.3	250.4	7	1	15126	22848.6
1758.0	1198.0	7	1	7116	10247.1
1768.6	665.5	7	1	7143	7108.2
1775.6	1908.8	7	1	7171	8853.0
1785.6	1744.3	7	1	7186	9144.5
1785.6	1643.4	7	1	3360	2602.1
1788.3	1698.5	7	1	7194	59719.7
1801.3	1735.3	7	1	12105	9113.7
1810.0	1702.0	7	1	7215	13299.5
1812.3	1255.2	7	1	7221	5427.8
1815.9	631.8	7	1	3395	30688.3
1817.9	1499.8	7	1	3401	18404.4
1820.1	1324.0	7	1	3403	8021.3
1830.3	879.3	7	1	7262	3178.6
1832.7	1505.8	7	1	7280	4998.8
1835.9	338.1	7	1	7294	7210.7
1842.8	877.4	7	1	7314	2364.5
1847.9	1658.9	7	1	7319	11326.4
1855.3	1198.5	7	1	7332	5078.6
1869.3	706.8	7	1	3450	3406.3
1870.6	988.7	7	1	7377	7371.8
1872.7	1461.1	7	1	7374	5395.6
1874.3	90.8	7	1	7383	6318.2
1881.9	273.4	7	1	7393	13820.8
1889.3	332.4	7	1	7409	17007.8
1890.7	1471.6	7	1	8931	4915.9
1890.3	704.4	7	1	7414	5813.7
1907.7	821.0	7	1	3480	8159.7
1915.7	899.8	7	1	7467	44152.7
1916.9	345.9	7	1	3482	20790.1
1917.3	101.8	7	1	7473	5333.1
1921.1	659.7	7	1	7476	4900.3
1928.1	823.3	7	1	7494	21792.9
1938.6	348.5	7	1	7503	6848.4
1946.2	548.6	7	1	7536	6242.5
1952.5	517.5	7	1	7556	9242.3
1952.3	814.0	7	1	7555	5140.4
1952.2	1335.0	7	1	7557	14205.1
1953.0	1405.5	7	1	7571	2417.9
1955.9	1173.2	7	1	7561	13971.7
1956.0	1400.6	7	1	7571	8790.3
1964.5	570.1	7	1	15169	3184.1
1971.0	1639.1	7	1	7600	8645.2
1988.1	140.7	7	1	7651	9146.5
1987.6	373.9	7	1	7664	3384.7
1994.3	381.4	7	1	7688	4620.5
1993.8	2043.9	7	1	7676	8351.1
1996.0	960.6	7	1	7699	2651.1
1998.9	1336.4	7	1	8992	12953.2
2000.5	806.6	7	1	3524	4418.3
1999.1	1345.4	7	1	7686	18310.4
1999.4	1322.5	7	1	7704	4357.9
2000.0	1722.6	7	1	7689	10978.4
2000.5	418.0	7	1	16170	3599.3
2002.2	1739.0	7	1	7714	10664.9
2003.0	686.1	7	1	7710	11929.1
2004.9	679.3	7	1	7710	9830.5
2006.3	416.9	7	1	16170	7881.9
2007.5	1726.7	7	1	7718	4511.0
2007.8	132.5	7	1	7724	27301.3
2015.0	311.5	7	1	3525	3164.9
2015.7	810.0	7	1	3534	7620.8
2016.1	1745.6	7	1	7746	8445.3
2017.0	489.1	7	1	7742	4441.9
2026.5	485.6	7	1	7776	13238.1
2028.8	1438.2	7	1	3542	11347.1
2030.5	1500.6	7	1	7779	10822.9
2032.1	128.0	7	1	7771	7438.3
2034.6	1444.8	7	1	3542	33634.2
2042.4	1505.9	7	1	7820	10517.7
2042.3	1577.7	7	1	7828	19651.6
2044.0	287.6	7	1	7838	24759.9
17.9	1006.0	7	1	173	34343.2
24.7	1314.4	7	1	3590	9424.7
29.9	406.9	7	1	7867	4571.1
31.0	933.3	7	1	176	12123.5
31.4	1985.5	7	1	3601	8454.3
33.0	2000.7	7	1	3599	19062.7
38.4	1143.3	7	1	3613	2636.3
44.4	1658.6	7	1	3631	3887.9
45.0	1664.1	7	1	3631	8029.5
49.1	998.3	7	1	3634	2364.5
55.0	982.1	7	1	3645	2638.9
55.2	1905.1	7	1	3643	5445.5
59.0	2044.7	7	1	3653	22775.3
66.9	169.6	7	1	3662	9247.0
70.0	960.6	7	1	3674	14994.6
69.5	1472.3	7	1	3670	7551.8
70.8	1012.0	7	1	3673	7763.8
72.7	169.9	7	1	3662	9096.9
74.9	139.2	7	1	3684	2851.9
76.7	2036.5	7	1	7900	3225.1
78.3	1444.0	7	1	3680	9938.8
81.5	1068.0	7	1	209	3154.1
80.8	1294.8	7	1	3682	2001.3
82.3	990.3	7	1	15224	4613.8
85.2	1309.3	7	1	3698	4974.1
86.7	142.0	7	1	7904	60839.1
87.9	1304.4	7	1	3698	15384.9
89.6	1675.8	7	1	3702	25980.1
91.0	373.2	7	1	3706	6582.4
91.7	1323.1	7	1	3710	77032.0
99.9	544.3	7	1	3730	7293.9
102.8	71.3	7	1	3723	2247.4
106.7	829.3	7	1	3743	17323.1
110.0	1454.0	7	1	3750	9980.0
112.1	426.5	7	1	3751	3472.8
113.3	1473.8	7	1	3747	27055.8
115.2	1961.5	7	1	3758	2850.7
119.9	1250.8	7	1	3769	7873.4
124.9	326.4	7	1	3788	19300.1
125.5	1176.8	7	1	3784	7564.6
128.3	1354.7	7	1	3789	5003.3
130.8	1844.4	7	1	241	19421.8
135.7	1352.4	7	1	3817	24015.5
138.0	1027.8	7	1	3818	8430.3
139.1	944.2	7	1	249	9909.8
143.5	185.7	7	1	248	7092.7
145.0	1033.0	7	1	3829	15548.7
146.8	1466.3	7	1	251	5125.2
149.0	327.0	7	1	3838	13487.2
147.0	1400.5	7	1	245	32559.3
149.7	321.6	7	1	3838	12827.7
148.3	501.0	7	1	3834	2410.8
148.4	1306.3	7	1	3831	30192.3
151.1	1040.6	7	1	3830	15149.7
152.3	1772.7	7	1	3837	9971.9
152.3	1845.1	7	1	254	2591.7
153.4	1452.7	7	1	3835	1762.8
156.0	1798.9	7	1	3855	2545.2
157.2	929.7	7	1	3847	7119.4
157.2	1778.4	7	1	3850	3307.3
157.4	1729.4	7	1	262	45309.5
160.0	48.4	7	1	3852	8951.7
161.7	30.6	7	1	3867	1673.7
161.4	1187.5	7	1	3866	9891.6
166.8	1789.4	7	1	3878	3427.1
170.3	740.3	7	1	264	21513.6
175.4	795.0	7	1	3893	3013.9
179.3	1780.6	7	1	3913	5338.1
180.6	1329.0	7	1	3923	9328.9
184.0	1578.3	7	1	277	33384.6
185.0	1032.5	7	1	275	3418.5
185.7	504.0	7	1	12161	10259.4
192.2	1577.9	7	1	277	4227.6
194.6	61.1	7	1	3942	4110.6
199.7	173.0	7	1	3962	1589.7
205.3	2020.8	7	1	3964	10325.5
206.2	437.8	7	1	3967	5468.4
206.0	650.0	7	1	295	14834.3
208.0	1721.0	7	1	3973	10979.5
213.7	512.0	7	1	298	65166.3
215.7	1640.9	7	1	296	13950.5
216.4	753.3	7	1	3996	6611.2
218.2	552.6	7	1	3995	4941.4
221.5	464.2	7	1	3998	6812.9
221.3	1854.3	7	1	4008	4523.9
223.8	975.1	7	1	3999	22206.1
224.4	1644.0	7	1	309	27925.2
226.3	1855.1	7	1	4008	2623.0
225.8	1958.6	7	1	4017	5590.7
231.8	1649.5	7	1	309	7165.9
238.2	1842.5	7	1	4027	3018.6
240.4	660.5	7	1	4031	3268.2
240.4	1707.3	7	1	4051	8848.2
243.4	1239.0	7	1	4057	6696.6
246.3	536.3	7	1	4040	2413.2
249.0	446.5	7	1	4058	7257.8
249.8	1249.3	7	1	315	9374.5
252.0	483.9	7	1	4066	3173.1
254.0	1698.4	7	1	4068	66211.0
261.3	862.8	7	1	4081	7723.6
264.8	1689.5	7	1	4082	3415.1
268.0	552.2	7	1	4101	23774.0
268.0	1497.4	7	1	12176	23432.3
274.0	1414.4	7	1	341	30387.8
275.8	579.1	7	1	4129	2635.5
278.7	1416.8	7	1	341	28185.3
278.8	1585.0	7	1	4141	7901.2
281.0	1662.4	7	1	4133	3552.1
285.0	577.4	7	1	4146	3131.9
292.6	1128.1	7	1	352	15242.1
292.8	1940.0	7	1	4162	10112.2
293.5	1454.7	7	1	15276	3082.1
295.9	1053.5	7	1	4165	8744.5
301.2	1337.3	7	1	357	8845.4
302.4	111.3	7	1	4172	15457.8
304.0	1475.3	7	1	4187	15809.1
303.8	1328.3	7	1	8051	1522.4
306.6	1335.5	7	1	357	11364.2
306.2	1838.1	7	1	4193	6244.5
318.3	1097.7	7	1	12194	2510.3
330.6	15.3	7	1	8073	1854.5
332.0	1304.6	7	1	378	7852.0
338.0	1190.2	7	1	4267	7786.7
341.2	896.0	7	1	4263	9735.1
346.1	721.4	7	1	384	9062.8
346.4	1652.2	7	1	393	3330.2
349.2	11.1	7	1	4279	5920.8
349.8	1654.2	7	1	393	1623.8
351.0	883.4	7	1	4284	2581.7
354.1	849.2	7	1	398	16661.9
356.6	1838.0	7	1	4292	3780.6
362.7	1601.3	7	1	411	3713.8
365.7	21.5	7	1	4297	76451.5
368.8	1611.8	7	1	4325	9559.3
368.9	1972.2	7	1	4319	2083.9
371.2	1447.3	7	1	414	9897.6
377.3	851.5	7	1	409	9022.2
380.0	67.2	7	1	4345	46220.4
380.0	1772.7	7	1	4344	4661.6
378.4	1877.1	7	1	4327	53692.4
387.1	1548.2	7	1	4358	5447.3
390.2	1312.6	7	1	433	9574.6
392.1	93.7	7	1	4371	4627.1
396.4	1886.6	7	1	4377	6919.0
399.0	863.5	7	1	4382	6345.2
402.5	1811.1	7	1	447	33934.1
408.2	1858.3	7	1	4401	8055.0
410.9	1474.0	7	1	457	6802.8
411.7	211.0	7	1	4399	7922.1
412.5	418.9	7	1	4402	9395.2
413.9	1896.7	7	1	4407	22341.3
412.5	1987.4	7	1	4398	38869.3
415.9	1082.5	7	1	468	2518.0
418.7	149.6	7	1	4415	17599.4
426.6	1000.3	7	1	484	10739.3
431.7	719.2	7	1	490	17317.4
430.6	990.1	7	1	15317	4966.3
433.0	20.2	7	1	4435	2856.9
433.8	1462.4	7	1	15321	5419.2
440.0	1647.9	7	1	494	10617.1
444.8	2023.4	7	1	4458	10020.7
454.0	509.5	7	1	4473	9468.4
455.7	815.0	7	1	509	13047.2
458.9	1674.8	7	1	4478	4039.2
462.0	508.4	7	1	4490	22264.9
462.8	1285.6	7	1	523	48953.8
462.9	1646.0	7	1	4499	11875.7
465.0	68.4	7	1	4502	3065.3
469.9	434.9	7	1	4501	2355.6
474.2	1351.7	7	1	538	3743.0
474.1	1579.0	7	1	4526	3025.3
476.7	1545.9	7	1	4519	24759.1
482.0	485.7	7	1	4546	20722.9
483.5	198.6	7	1	4557	2466.0
482.6	883.8	7	1	4547	11554.0
484.3	396.9	7	1	4550	22758.1
484.5	440.1	7	1	4554	4394.8
488.0	2011.3	7	1	4558	24496.0
490.3	677.2	7	1	16237	26079.4
491.4	1602.9	7	1	565	5798.4
493.8	393.9	7	1	4580	4208.4
494.0	955.3	7	1	546	15397.1
495.3	934.3	7	1	566	27326.4
495.7	1125.7	7	1	568	35434.2
496.2	1412.5	7	1	15329	44174.3
498.4	502.9	7	1	578	24126.5
499.7	394.7	7	1	4580	2142.5
500.5	137.8	7	1	4583	34059.4
501.6	400.6	7	1	4580	5347.0
502.5	673.3	7	1	8154	2678.9
503.4	171.4	7	1	4602	17799.6
505.2	1628.6	7	1	15333	8397.4
506.6	294.7	7	1	4603	58457.2
508.3	376.0	7	1	4609	19333.7
509.5	1918.7	7	1	4620	4560.7
509.1	1624.0	7	1	15333	14794.8
516.5	371.7	7	1	598	56009.1
520.4	881.0	7	1	603	2359.6
522.0	1550.6	7	1	4645	3049.1
522.5	705.4	7	1	607	65137.8
521.9	774.5	7	1	608	11637.4
523.0	976.0	7	1	609	7398.6
528.5	982.9	7	1	611	12032.0
531.0	749.0	7	1	622	13734.4
533.4	764.0	7	1	4668	9024.6
534.0	1478.1	7	1	625	18260.8
535.8	848.3	7	1	4671	102492.3
537.7	306.8	7	1	4677	3003.7
540.7	872.8	7	1	4680	3441.6
539.7	1615.9	7	1	619	2922.4
542.0	277.7	7	1	16240	14407.8
541.5	866.5	7	1	4689	2831.1
541.7	796.4	7	1	4691	2964.4
543.6	1642.5	7	1	642	4749.6
542.7	1855.3	7	1	4685	11598.7
545.0	306.9	7	1	4694	20555.5
546.5	936.9	7	1	15354	1389.7
549.9	244.7	7	1	4701	56564.2
550.3	392.0	7	1	4690	7207.3
552.9	1527.9	7	1	644	12411.5
553.4	1545.8	7	1	650	3970.0
553.1	1552.6	7	1	650	9741.0
554.3	637.3	7	1	4710	2811.6
555.4	917.3	7	1	15356	6824.8
555.7	895.0	7	1	4715	20666.6
557.9	322.0	7	1	648	3315.3
557.0	1741.0	7	1	4717	22116.9
560.9	933.8	7	1	4730	4299.0
563.0	828.9	7	1	656	5484.1
562.0	281.6	7	1	8186	32236.2
567.5	776.4	7	1	4749	7467.5
569.0	372.1	7	1	15365	6424.1
570.0	2012.0	7	1	4752	9443.3
570.3	1144.0	7	1	670	9535.5
575.2	896.3	7	1	12333	47348.0
582.9	856.0	7	1	4768	7009.6
582.7	878.8	7	1	4769	16212.7
582.8	932.9	7	1	15375	19616.6
583.2	1652.1	7	1	8209	1497.7
586.0	1204.5	7	1	12330	27695.8
586.8	406.7	7	1	715	42009.2
587.0	798.5	7	1	710	6285.1
592.3	396.4	7	1	4800	10225.6
592.6	965.9	7	1	12342	44410.0
592.2	1202.0	7	1	12330	35174.8
593.0	846.0	7	1	12349	16930.6
593.4	1255.2	7	1	4811	4237.6
594.3	814.0	7	1	4805	19258.1
595.1	1639.8	7	1	736	2517.3
599.9	807.0	7	1	15390	19792.6
599.3	1497.4	7	1	4812	8693.1
601.9	758.3	7	1	4808	5741.2
603.1	860.7	7	1	4824	5297.1
604.0	962.9	7	1	11160	22203.4
603.8	1061.8	7	1	11170	47602.6
606.0	889.4	7	1	11181	3162.9
607.1	1909.2	7	1	4823	2858.6
607.2	1983.0	7	1	4846	7651.9
609.4	1507.3	7	1	4840	19997.4
613.0	893.0	7	1	761	67076.7
614.2	1156.0	7	1	11205	4960.5
615.5	1006.8	7	1	15398	19500.2
617.2	913.0	7	1	12428	25190.9
616.2	1000.1	7	1	12439	13863.5
618.0	1280.0	7	1	12423	31226.2
618.5	1635.9	7	1	776	9703.1
619.5	1286.1	7	1	769	20670.7
621.2	898.8	7	1	11183	32947.7
621.6	1021.6	7	1	11210	10079.5
620.7	1375.3	7	1	770	4734.0
624.0	558.9	7	1	12437	19826.8
627.0	346.2	7	1	4884	50822.9
626.3	852.1	7	1	15409	4499.8
626.8	972.9	7	1	28	48725.0
630.1	1139.0	7	1	11223	16312.0
631.2	58.2	7	1	4894	5398.0
631.2	885.7	7	1	31	60464.8
630.9	1200.8	7	1	787	2192.8
632.6	502.8	7	1	800	15228.9
631.0	935.7	7	1	805	32672.7
633.9	1030.2	7	1	791	2420.1
633.3	1084.8	7	1	11376	19774.1
634.7	1450.6	7	1	803	59079.7
637.6	1651.4	7	1	4920	2512.9
640.2	1182.7	7	1	11312	7370.6
641.1	1281.7	7	1	12482	5801.1
641.9	801.5	7	1	801	2240.0
641.9	1235.0	7	1	12484	30357.3
644.2	53.1	7	1	4940	4492.1
644.4	979.6	7	1	12490	2178.6
644.0	882.6	7	1	820	11467.5
647.0	34.8	7	1	4952	5232.2
647.9	833.7	7	1	832	14474.6
651.4	811.0	7	1	12515	50584.0
653.2	1533.0	7	1	835	3716.1
655.9	553.0	7	1	851	17544.7
654.4	1096.0	7	1	11377	62458.3
655.7	386.2	7	1	4964	29916.9
658.0	833.9	7	1	854	10242.6
656.7	1494.4	7	1	856	2750.9
657.9	1479.5	7	1	847	12419.4
659.4	241.2	7	1	4968	35520.5
661.7	1473.0	7	1	871	4216.5
663.9	825.8	7	1	861	5062.5
666.5	217.0	7	1	4982	71990.9
667.6	778.5	7	1	4981	2629.9
667.4	1481.0	7	1	4986	14335.9
668.7	386.3	7	1	874	82808.6
672.0	860.0	7	1	4995	28117.7
672.6	1375.2	7	1	887	46625.8
673.3	1507.1	7	1	5001	18045.9
677.0	1254.0	7	1	886	13583.5
678.0	1368.6	7	1	887	10261.5
678.3	50.3	7	1	5012	22615.7
679.3	903.9	7	1	903	34233.2
679.7	1255.9	7	1	886	6927.5
678.9	1973.6	7	1	5003	28738.8
679.0	1018.3	7	1	11564	16236.5
683.3	1042.7	7	1	11578	14676.9
683.4	1835.4	7	1	5010	2626.3
688.4	1106.0	7	1	11228	13866.6
687.9	1206.9	7	1	11615	5324.2
689.0	709.0	7	1	882	2944.4
691.1	1366.8	7	1	5024	2652.3
697.8	1175.0	7	1	11632	38687.2
702.0	33.0	7	1	5041	11452.4
703.2	1285.3	7	1	12712	1277.5
702.7	1873.0	7	1	5044	4296.4
706.0	922.4	7	1	16280	24758.7
710.6	1311.8	7	1	5050	8917.5
711.8	1274.0	7	1	5052	5859.7
712.7	1471.0	7	1	5051	8205.8
714.0	1581.0	7	1	965	4857.5
713.2	714.9	7	1	937	8800.8
715.8	835.4	7	1	15473	8192.0
716.0	1035.3	7	1	11664	19586.0
717.3	1288.0	7	1	12713	13143.1
718.0	764.6	7	1	957	5749.6
717.7	1163.9	7	1	17091	18958.0
721.7	1387.6	7	1	5064	14605.8
723.9	976.7	7	1	12812	11684.5
724.4	1726.3	7	1	8328	32599.7
725.4	867.7	7	1	12857	3054.5
724.7	1027.7	7	1	11657	3360.5
729.2	294.3	7	1	992	47406.2
729.0	1878.6	7	1	982	23198.2
734.6	748.6	7	1	1009	10136.6
736.3	1690.6	7	1	5084	6278.8
737.5	1241.2	7	1	5094	2541.4
739.4	1693.2	7	1	5084	3158.1
742.0	812.8	7	1	5093	4423.1
742.6	1396.8	7	1	5101	94360.9
744.7	1506.4	7	1	1034	30379.2
745.2	623.9	7	1	5098	21380.1
746.4	782.1	7	1	5100	6050.4
745.5	1119.0	7	1	12888	6694.5
752.8	916.7	7	1	15500	2953.1
758.3	961.4	7	1	75	3685.4
759.4	852.6	7	1	12969	17584.6
759.2	1050.0	7	1	1067	13068.3
761.0	508.0	7	1	1059	6299.5
760.8	1886.3	7	1	5127	2628.0
767.6	498.9	7	1	1084	3517.7
767.5	825.8	7	1	1086	7992.8
768.1	1259.2	7	1	5145	2905.7
769.4	980.0	7	1	15509	2199.9
771.2	782.4	7	1	1097	52968.2
770.6	1492.2	7	1	1071	9047.4
771.0	1533.2	7	1	5152	2748.3
771.8	1469.8	7	1	1094	5631.2
772.8	1891.3	7	1	5142	22609.0
775.2	1825.3	7	1	5159	10744.2
777.2	1819.5	7	1	5159	3818.8
779.5	250.7	7	1	5163	34385.1
778.8	525.4	7	1	1112	23224.3
778.6	1896.0	7	1	5142	8826.1
779.9	493.0	7	1	1111	13541.4
780.1	1697.8	7	1	15517	7928.2
779.8	1808.4	7	1	5161	56468.5
781.7	1890.6	7	1	5142	27202.4
784.2	886.0	7	1	11805	13469.6
784.5	964.5	7	1	13064	30192.3
787.8	839.4	7	1	13070	4585.4
788.7	214.3	7	1	5178	2843.7
789.6	924.0	7	1	16400	8323.1
789.6	949.9	7	1	13081	8113.9
790.1	815.9	7	1	1139	23211.2
790.2	868.9	7	1	84	4793.1
789.7	1163.0	7	1	16299	10139.5
792.5	391.5	7	1	1145	46273.2
797.6	855.6	7	1	13102	65121.8
798.6	342.8	7	1	8343	2528.2
801.8	1483.6	7	1	1173	4249.0
802.4	1087.9	7	1	13106	7149.3
804.6	415.2	7	1	5208	3571.9
807.8	70.4	7	1	5211	10698.4
807.4	1899.4	7	1	5207	28476.7
813.1	136.6	7	1	1206	3990.3
814.1	129.9	7	1	1206	27426.7
814.2	1409.0	7	1	15548	186093.2
817.8	1024.8	7	1	13163	6116.4
820.0	1673.6	7	1	5227	10515.8
822.5	381.3	7	1	1239	43956.4
822.8	638.2	7	1	1207	3617.2
822.6	870.0	7	1	1212	67646.3
823.0	1680.8	7	1	5227	14475.6
827.4	1164.0	7	1	13219	15201.9
828.4	1368.4	7	1	1225	12541.3
835.1	538.4	7	1	5265	1852.8
836.7	890.0	7	1	5249	7119.7
837.2	1698.1	7	1	16423	3568.2
841.8	1592.4	7	1	5257	29407.5
843.9	986.6	7	1	15567	4286.8
844.0	1734.5	7	1	5278	2258.4
849.0	2003.2	7	1	5299	5253.8
850.1	1395.6	7	1	5301	3604.7
851.9	742.0	7	1	5297	16013.5
853.3	793.3	7	1	1303	21369.0
857.7	1133.3	7	1	13281	22854.7
858.7	1148.0	7	1	13280	8980.2
857.8	2019.2	7	1	5316	7705.5
858.9	1388.2	7	1	1320	4346.7
860.6	1382.0	7	1	1320	14388.8
866.3	1857.2	7	1	1330	56272.4
868.4	1152.6	7	1	13285	34652.9
874.2	1407.2	7	1	5343	53247.4
876.4	839.8	7	1	1361	48334.8
881.0	1571.8	7	1	5353	17727.7
881.5	1105.1	7	1	5354	6663.5
883.5	1393.0	7	1	13312	22078.8
884.5	913.0	7	1	1382	22067.8
890.0	393.6	7	1	1395	6868.2
890.5	872.3	7	1	5362	2897.4
891.3	1348.2	7	1	5375	36070.7
891.8	1342.4	7	1	5375	59294.1
893.2	388.2	7	1	1395	5744.8
897.9	1115.4	7	1	5386	3613.5
899.4	1080.0	7	1	1429	4226.5
900.4	1469.7	7	1	5382	8681.5
904.0	843.5	7	1	5384	3468.4
903.6	1816.5	7	1	5397	4061.3
905.8	962.0	7	1	1450	18270.7
906.0	1410.0	7	1	1461	2192.5
908.0	1344.0	7	1	1430	32278.3
911.2	23.5	7	1	5398	22368.3
913.0	1760.5	7	1	5405	42523.6
916.0	1900.0	7	1	5415	8766.6
916.6	1276.3	7	1	1467	4682.3
917.6	333.2	7	1	5410	3327.6
918.7	1314.3	7	1	5417	18983.8
921.4	864.5	7	1	1485	10568.2
923.2	943.4	7	1	1487	18525.6
922.8	1235.3	7	1	1480	37142.5
925.9	1922.4	7	1	5431	4033.0
933.0	1386.1	7	1	1508	4810.9
938.1	1386.2	7	1	1508	12428.7
939.5	1775.9	7	1	5456	4776.5
942.8	1875.4	7	1	5457	68722.9
945.7	135.6	7	1	1534	5628.3
945.1	1275.1	7	1	1513	24893.1
947.5	456.3	7	1	5465	4423.1
948.4	1797.2	7	1	5463	11311.6
951.1	445.8	7	1	5462	12979.1
953.2	271.9	7	1	1554	7556.1
954.4	1473.3	7	1	100	7341.0
953.0	1700.1	7	1	1536	80205.4
956.5	690.8	7	1	5478	30504.8
956.7	1601.8	7	1	1562	10277.4
958.9	869.2	7	1	1556	2257.2
965.6	1442.0	7	1	1566	3638.0
967.8	1513.9	7	1	1578	6601.7
973.9	624.1	7	1	1575	5295.7
977.0	86.0	7	1	5495	18686.1
979.0	1173.7	7	1	1605	8682.6
982.6	507.4	7	1	1601	14830.7
985.0	806.9	7	1	5507	8065.3
984.5	1697.3	7	1	5508	19448.8
986.0	1939.0	7	1	5509	2435.2
986.8	1928.0	7	1	8422	10159.5
988.5	507.6	7	1	1601	3362.2
990.8	1420.6	7	1	1621	5378.3
996.6	1113.7	7	1	1656	20198.6
1001.3	787.1	7	1	1643	6770.7
1002.3	634.3	7	1	5520	8577.2
1003.8	1498.2	7	1	1648	7097.6
1005.4	1715.6	7	1	5532	2251.7
1007.8	1087.4	7	1	1668	25123.4
1007.8	1096.4	7	1	1671	56453.9
1011.8	1717.3	7	1	1690	6631.4
1013.2	621.7	7	1	5539	6770.5
1013.8	836.1	7	1	1679	5027.5
1015.3	785.2	7	1	1696	7659.5
1017.6	345.8	7	1	5551	2240.4
1019.0	762.5	7	1	1707	19003.0
1019.1	832.6	7	1	5560	2614.6
1020.3	659.6	7	1	1706	3590.6
1019.5	1156.5	7	1	1697	10666.0
1027.4	353.5	7	1	5577	3934.5
1029.2	642.4	7	1	1722	16930.2
1030.0	1271.0	7	1	1735	6262.3
1031.3	1201.7	7	1	1738	10301.7
1031.1	1650.2	7	1	15601	6464.9
1037.6	413.6	7	1	1754	56277.3
1037.0	700.0	7	1	1759	33766.5
1039.2	610.1	7	1	5594	6649.2
1046.0	728.7	7	1	13407	18337.1
1047.3	701.5	7	1	5613	1891.6
1048.3	1226.9	7	1	13417	18840.2
1048.0	1558.0	7	1	1781	11099.6
1049.4	794.0	7	1	1774	22327.7
1051.0	1070.2	7	1	1789	9136.0
1065.3	615.0	7	1	1816	5066.5
1069.4	1175.5	7	1	1829	7149.9
1072.1	763.6	7	1	13447	2068.7
1074.3	1780.4	7	1	5662	26815.4
1083.5	1458.8	7	1	1870	19492.6
1086.8	1049.6	7	1	1869	2700.6
1089.0	767.2	7	1	13466	3699.2
1090.2	1435.5	7	1	5695	8221.0
1091.3	1609.0	7	1	1880	2896.1
1094.8	850.4	7	1	1901	1358.3
1097.8	662.0	7	1	1904	23157.6
1103.5	1466.6	7	1	1944	2722.1
1104.0	661.7	7	1	1929	12842.6
1105.8	974.4	7	1	1913	8388.9
1111.8	1543.5	7	1	1925	9646.4
1112.4	1688.5	7	1	5729	5891.7
1112.9	783.2	7	1	13513	33844.4
1120.2	852.1	7	1	13560	32908.1
1123.4	104.8	7	1	5740	7734.1
1124.1	115.1	7	1	5740	7868.1
1124.7	1450.1	7	1	1984	8613.3
1127.0	894.0	7	1	13561	29822.6
1125.6	1236.3	7	1	1957	4433.5
1126.7	1398.2	7	1	1972	24467.3
1127.5	1892.6	7	1	5750	4248.5
1128.7	926.7	7	1	15637	2191.6
1132.2	1480.4	7	1	5757	2814.2
1133.3	1613.2	7	1	8502	11322.5
1134.0	685.7	7	1	13590	123381.8
1135.1	873.3	7	1	13601	2445.5
1137.0	902.4	7	1	15641	25244.5
1136.5	948.8	7	1	2049	7776.4
1138.2	603.8	7	1	2010	8508.9
1138.2	624.8	7	1	118	2192.1
1138.0	939.8	7	1	15644	8318.3
1138.6	1181.0	7	1	13616	24212.4
1137.8	1562.5	7	1	2017	21357.4
1138.9	675.0	7	1	13604	26117.8
1140.0	1446.8	7	1	2021	16589.8
1140.1	825.1	7	1	2023	14762.0
1139.5	830.0	7	1	2023	8991.9
1140.0	1322.4	7	1	2038	35133.6
1140.4	1371.5	7	1	2029	6109.5
1140.4	598.2	7	1	16777	9301.3
1148.6	762.9	7	1	5792	6666.5
1149.0	708.4	7	1	13629	9859.4
1156.0	1585.1	7	1	2063	6190.2
1158.3	1964.4	7	1	5799	6947.8
1163.8	1823.2	7	1	5816	36529.5
1166.0	120.2	7	1	5818	51880.3
1168.2	1111.2	7	1	5824	5096.0
1168.2	811.2	7	1	13715	5463.8
1170.1	129.1	7	1	5821	96616.6
1171.4	899.7	7	1	5845	2320.7
1171.9	1924.5	7	1	5850	14352.7
1174.1	717.3	7	1	5832	1728.8
1173.5	1919.8	7	1	5850	8600.4
1175.2	734.2	7	1	13778	76392.3
1175.9	1508.0	7	1	2124	15631.2
1177.0	2011.2	7	1	5835	2682.3
1181.5	648.8	7	1	13787	8675.6
1180.9	687.0	7	1	2137	15079.3
1181.7	737.2	7	1	13812	24433.6
1181.9	810.1	7	1	13790	1752.5
1185.2	1072.6	7	1	5868	9759.5
1185.7	1758.1	7	1	2145	3761.2
1187.0	828.5	7	1	2142	15046.0
1187.8	119.7	7	1	5874	5706.5
1189.5	595.1	7	1	2154	7799.2
1193.0	852.0	7	1	13828	69539.3
1194.3	871.7	7	1	5889	10249.8
1197.9	801.9	7	1	15687	1876.4
1202.3	969.7	7	1	11889	8311.2
1207.5	1745.6	7	1	13886	12143.3
1209.1	1022.6	7	1	13934	15826.5
1209.2	1930.4	7	1	8558	22150.7
1213.0	1650.9	7	1	2209	6001.0
1214.0	752.5	7	1	13923	6780.2
1213.6	1046.8	7	1	13921	17410.2
1216.4	787.8	7	1	2227	12838.3
1219.1	1143.8	7	1	13939	18100.1
1221.1	629.0	7	1	5915	13777.7
1221.6	983.9	7	1	11895	7413.2
1222.1	232.1	7	1	5925	14676.0
1221.9	849.9	7	1	15704	2262.4
1221.0	856.5	7	1	2234	13648.8
1223.0	752.7	7	1	5931	15561.5
1224.7	961.1	7	1	16487	6056.7
1227.6	75.1	7	1	5942	9334.5
1226.0	586.5	7	1	2246	10773.6
1231.8	2019.3	7	1	5948	13267.6
1233.3	1913.2	7	1	5946	3578.7
1235.9	1228.0	7	1	2266	9971.2
1237.2	1030.5	7	1	2265	28700.8
1239.3	846.8	7	1	11918	14578.9
1238.6	1171.0	7	1	2276	7566.1
1240.3	1743.0	7	1	2295	3030.2
1240.6	232.7	7	1	2285	27886.0
1242.7	1000.8	7	1	14044	22821.7
1244.0	1738.5	7	1	2295	2678.6
1248.9	814.4	7	1	15742	30495.5
1247.7	837.4	7	1	11916	9514.6
1248.4	1232.2	7	1	5971	75930.1
1251.0	1622.5	7	1	2308	9476.6
1251.0	1092.0	7	1	2304	19687.9
1253.0	1258.0	7	1	16508	15182.7
1256.3	103.2	7	1	5982	28214.4
1256.5	1129.1	7	1	2317	18570.4
1258.5	565.3	7	1	5980	2294.0
1260.2	1411.8	7	1	14098	24139.2
1262.0	1094.2	7	1	14083	11104.0
1264.6	1067.1	7	1	14116	38821.7
1268.3	954.7	7	1	11940	6421.6
1268.2	1635.8	7	1	2348	7869.5
1268.6	1668.0	7	1	6012	8025.1
1271.7	1072.1	7	1	14150	17547.3
1272.4	611.7	7	1	15760	6831.5
1273.5	740.3	7	1	16813	3226.9
1273.5	2044.8	7	1	6009	101272.7
1277.0	569.4	7	1	6015	8726.8
1277.0	1687.6	7	1	8599	1964.2
1279.4	1658.6	7	1	2372	10492.1
1283.5	1712.6	7	1	2380	28970.3
1286.0	1794.2	7	1	6048	18191.0
1291.6	623.5	7	1	2397	13090.8
1294.0	811.5	7	1	6066	12471.1
1293.5	988.7	7	1	14183	74685.1
1294.3	1775.9	7	1	2386	6045.1
1296.2	1016.8	7	1	6060	3227.9
1296.0	626.0	7	1	2397	12857.9
1297.3	1227.0	7	1	6071	13805.7
1297.5	806.0	7	1	6066	17263.9
1297.7	1346.6	7	1	2410	9503.7
1299.1	1107.7	7	1	2408	53892.0
1302.1	1805.4	7	1	6048	2007.6
1304.0	822.0	7	1	6091	7548.8
1304.3	1907.0	7	1	6087	5262.2
1309.0	1775.7	7	1	6100	13825.8
1310.9	1141.0	7	1	6116	67279.3
1309.5	1326.4	7	1	6082	35187.7
1309.9	1434.8	7	1	6114	2618.9
1310.7	1050.0	7	1	14216	10467.3
1312.2	1661.4	7	1	2440	8397.9
1314.0	538.0	7	1	2459	10867.8
1313.6	1693.7	7	1	2423	2281.4
1314.7	1686.6	7	1	6128	40877.0
1318.2	789.2	7	1	8621	5006.2
1317.6	970.0	7	1	14230	11002.3
1317.0	1658.5	7	1	2440	17916.7
1318.4	1906.0	7	1	6129	26484.2
1320.0	28.0	7	1	6134	14540.7
1319.0	738.0	7	1	2458	11720.4
1319.8	742.9	7	1	2458	13011.1
1321.5	43.7	7	1	6120	2787.6
1321.4	87.6	7	1	15813	18185.8
1321.3	515.6	7	1	6111	3565.4
1323.4	1942.9	7	1	2486	2390.1
1325.4	1429.1	7	1	14257	3731.2
1324.6	1762.3	7	1	14263	2352.1
1326.0	91.1	7	1	15813	19346.2
1327.1	842.4	7	1	2477	31136.1
1327.4	1843.4	7	1	6159	10050.1
1330.0	1865.3	7	1	14271	7178.2
1329.2	1943.2	7	1	2486	6040.1
1332.5	862.3	7	1	11999	2666.7
1332.6	976.2	7	1	14282	24686.8
1332.1	2001.0	7	1	6176	16525.7
1333.4	673.7	7	1	6186	3714.7
1336.0	1437.2	7	1	15830	31715.7
1335.1	1703.2	7	1	6189	2386.4
1336.5	1062.4	7	1	2489	4287.2
1341.0	1071.7	7	1	2534	22446.0
1340.9	1187.2	7	1	2508	7207.8
1339.9	1432.3	7	1	8648	18294.3
1342.0	1084.7	7	1	2519	23476.7
1342.5	357.9	7	1	2520	34386.5
1344.3	1302.0	7	1	2469	55906.5
1346.3	1679.0	7	1	6210	3379.7
1347.0	2045.4	7	1	6223	11557.1
1349.6	1314.7	7	1	2539	28091.9
1349.6	632.1	7	1	2542	3989.3
1351.4	577.0	7	1	6235	14917.5
1351.3	1156.1	7	1	6232	10892.8
1350.5	2001.8	7	1	2552	118098.8
1351.0	1309.5	7	1	2539	51393.6
1352.9	1780.6	7	1	16531	4660.6
1353.9	1149.2	7	1	6232	2776.2
1355.4	562.4	7	1	14416	5151.4
1356.0	909.8	7	1	12018	22978.0
1357.2	1164.7	7	1	2565	9073.0
1357.9	40.2	7	1	14384	9344.3
1358.5	747.6	7	1	14351	8006.2
1358.9	1736.9	7	1	6252	3362.7
1360.1	620.9	7	1	2581	108078.2
1360.6	1898.8	7	1	6244	8593.8
1361.6	34.6	7	1	14384	71508.0
1361.6	1191.9	7	1	2566	2439.4
1363.7	1184.0	7	1	2588	13234.6
1362.6	1713.5	7	1	6266	34867.2
1365.0	1902.0	7	1	6244	16334.0
1365.6	1418.7	7	1	6274	4644.9
1367.6	383.7	7	1	6271	2514.0
1367.9	1081.0	7	1	2594	8699.0
1367.5	1057.6	7	1	14414	31655.8
1369.6	1378.9	7	1	14382	2600.5
1371.6	734.9	7	1	2583	3627.4
1372.1	1772.3	7	1	14437	12122.1
1372.9	1063.3	7	1	6288	2096.2
1373.6	415.0	7	1	14445	54881.0
1373.6	1439.3	7	1	6272	3660.6
1379.6	1737.4	7	1	2637	3152.6
1379.7	13.7	7	1	6301	2949.4
1379.9	610.9	7	1	14470	20703.8
1385.0	797.3	7	1	2660	31246.9
1386.2	34.5	7	1	6317	3323.9
1386.0	125.3	7	1	15863	3407.5
1385.7	635.4	7	1	6322	1888.1
1386.0	1375.2	7	1	14493	15638.0
1385.9	1740.5	7	1	2637	4680.3
1387.3	911.6	7	1	2649	2683.9
1388.4	361.8	7	1	6332	5859.1
1388.4	462.5	7	1	6333	2316.3
1388.8	84.9	7	1	15881	2230.3
1388.7	727.2	7	1	2666	2358.8
1388.6	1869.7	7	1	2684	5549.7
1390.3	1336.4	7	1	6329	12289.5
1391.4	2003.2	7	1	6340	7679.3
1394.8	359.2	7	1	6332	35754.5
1395.0	605.9	7	1	6341	15586.9
1395.7	888.8	7	1	14515	10047.6
1395.0	1212.5	7	1	15886	6807.6
1396.7	1230.0	7	1	14534	17631.3
1397.3	351.0	7	1	14555	9729.1
1398.6	577.2	7	1	6352	56203.3
1399.0	666.0	7	1	6360	6064.0
1399.8	1459.4	7	1	6358	14276.0
1399.7	1787.6	7	1	15879	4660.8
1400.3	1029.2	7	1	14522	31632.9
1400.3	1223.2	7	1	14534	18630.3
1404.5	1045.5	7	1	2701	6603.8
1405.3	1792.2	7	1	6373	4210.0
1406.9	1797.7	7	1	6366	8876.5
1407.7	1060.1	7	1	12034	8434.9
1408.6	975.0	7	1	2706	3016.4
1407.9	1708.6	7	1	2703	6046.5
1411.7	954.1	7	1	16847	35445.2
1410.6	1692.6	7	1	2711	3035.0
1413.4	544.3	7	1	2712	2935.6
1414.3	1810.1	7	1	14479	2312.5
1415.8	738.8	7	1	6396	6645.6
1415.6	1716.8	7	1	14596	2130.1
1417.0	1050.5	7	1	14606	6323.2
1417.9	541.3	7	1	2712	4650.8
1418.0	2000.4	7	1	6397	2935.3
1417.9	2042.4	7	1	6401	1616.7
1423.0	1011.5	7	1	12058	9821.1
1428.1	911.9	7	1	14622	12007.5
1430.0	1693.1	7	1	2763	6357.9
1433.7	1611.0	7	1	2759	16779.5
1435.0	1155.8	7	1	2752	4539.1
1435.8	851.7	7	1	15922	2906.2
1435.4	1160.0	7	1	2752	5734.5
1437.0	1181.5	7	1	6436	10125.0
1442.0	1231.0	7	1	2766	4985.9
1442.9	1181.4	7	1	6436	48536.5
1445.3	1589.0	7	1	2788	7595.6
1447.0	690.0	7	1	14717	26538.9
1447.3	793.7	7	1	14706	25616.6
1447.0	1007.5	7	1	2789	9593.5
1451.0	781.8	7	1	2823	15672.5
1450.8	1603.0	7	1	6451	4419.9
1452.9	801.0	7	1	2819	12984.3
1453.8	686.6	7	1	14717	37043.3
1456.9	1160.1	7	1	2812	31229.9
1459.7	838.7	7	1	14773	2919.6
1459.1	853.0	7	1	158	32789.4
1461.0	1129.3	7	1	14722	24461.4
1462.2	1709.9	7	1	6477	2054.1
1461.6	1748.0	7	1	6473	2816.5
1462.9	1773.1	7	1	6464	40814.2
1463.7	1377.8	7	1	2834	5472.9
1466.7	1733.8	7	1	6472	2130.3
1466.7	951.0	7	1	14766	25175.1
1467.1	1052.2	7	1	6483	3653.1
1471.0	1598.2	7	1	2848	24111.0
1472.2	1592.5	7	1	2848	19447.9
1475.5	1070.6	7	1	6508	51338.7
1476.1	904.6	7	1	14779	12546.9
1481.3	52.0	7	1	6518	6507.1
1489.7	1837.0	7	1	14819	8612.1
1490.0	683.1	7	1	8740	4421.6
1490.2	1156.0	7	1	2872	22000.8
1491.1	792.7	7	1	2868	42043.4
1494.0	135.5	7	1	8747	32790.9
1492.5	192.2	7	1	6528	3300.2
1494.0	973.5	7	1	14805	12667.0
1495.8	1113.4	7	1	2881	2418.7
1497.0	1066.1	7	1	14834	2717.4
1498.1	379.6	7	1	2885	19566.5
1498.4	1567.6	7	1	6549	3582.0
1501.1	990.2	7	1	14836	15927.1
1503.3	1910.6	7	1	6565	30357.1
1504.4	1023.6	7	1	14854	14196.6
1504.6	1920.0	7	1	6565	32727.4
1507.8	152.0	7	1	15978	22559.6
1507.1	559.3	7	1	14864	26794.9
1507.3	871.4	7	1	2914	3408.8
1507.4	1331.9	7	1	6570	14110.7
1508.5	856.6	7	1	6580	5612.5
1509.2	602.0	7	1	2906	8270.3
1510.9	916.9	7	1	2897	6043.0
1513.0	1400.0	7	1	2918	11529.2
1512.8	871.6	7	1	2914	7005.6
1514.0	2015.9	7	1	6587	3769.6
1515.2	933.1	7	1	14872	3309.5
1523.8	94.7	7	1	6598	3936.0
1524.1	586.6	7	1	6610	1682.7
1525.4	921.9	7	1	2935	6263.4
1525.6	1912.8	7	1	6613	12899.6
1529.3	951.4	7	1	6608	1789.4
1534.0	711.7	7	1	2955	2709.5
1536.2	565.0	7	1	14943	26719.3
1536.7	897.6	7	1	2966	37762.1
1539.4	1817.6	7	1	2975	4114.7
1540.9	1318.8	7	1	2970	15187.0
1541.7	1135.0	7	1	6631	46763.2
1544.7	1529.1	7	1	6635	3963.6
1544.2	1539.7	7	1	6629	1779.7
1547.0	827.7	7	1	2980	2115.1
1547.6	1143.4	7	1	14977	15340.9
1552.0	199.6	7	1	6642	6111.8
1551.7	1272.6	7	1	6651	2209.7
1554.2	841.4	7	1	14986	16726.4
1555.0	1198.8	7	1	6656	6966.1
1556.7	637.5	7	1	6678	1438.5
1557.1	1041.1	7	1	6650	1964.3
1558.8	1548.2	7	1	6661	3142.3
1560.9	740.4	7	1	16021	15024.3
1561.8	873.8	7	1	14999	78304.1
1562.1	161.5	7	1	8780	6087.8
1562.2	1484.3	7	1	3015	8124.7
1563.9	94.5	7	1	14997	9110.5
1563.0	604.5	7	1	15008	8673.4
1562.7	882.9	7	1	12086	8143.8
1565.9	612.5	7	1	3025	10175.2
1565.5	674.7	7	1	6699	3781.6
1566.3	1103.0	7	1	16023	81074.8
1565.4	1784.0	7	1	6703	10298.9
1567.1	599.7	7	1	15008	30539.6
1566.6	743.3	7	1	17060	2909.4
1568.6	963.9	7	1	6708	2451.6
1572.2	441.5	7	1	3035	7360.2
1574.0	957.1	7	1	3037	5699.2
1576.5	1443.0	7	1	3046	18661.5
1576.1	1749.0	7	1	6735	9550.2
1577.5	834.6	7	1	6722	2034.8
1578.0	1121.4	7	1	161	10998.5
1579.4	1767.4	7	1	6730	2053.1
1580.1	683.8	7	1	6727	46746.4
1580.2	1300.8	7	1	15038	6576.8
1581.4	532.3	7	1	3057	30140.1
1580.6	714.5	7	1	6739	2698.6
1582.4	1545.3	7	1	6734	18618.2
1583.2	514.0	7	1	3056	6848.3
1583.4	688.9	7	1	6727	37522.6
1583.3	1486.4	7	1	15045	145583.6
1587.4	3.0	7	1	6753	4364.9
1587.3	1493.3	7	1	15045	11980.0
1587.6	806.0	7	1	6754	31891.3
1589.7	390.0	7	1	16038	15592.9
1590.2	580.1	7	1	16586	2464.0
1592.7	906.2	7	1	3077	73394.1
1592.7	1742.6	7	1	3078	109116.3
1594.8	678.0	7	1	6771	8067.8
1598.0	962.0	7	1	15059	18169.9
1599.6	974.0	7	1	3074	9578.6
1601.0	1946.9	7	1	6787	11682.7
1602.4	795.8	7	1	3097	9232.2
1603.0	224.0	7	1	6767	2604.0
1603.5	829.6	7	1	9514	37101.4
1603.3	1757.4	7	1	16049	4876.9
1607.9	367.8	7	1	6796	2025.1
1610.6	1507.6	7	1	3111	52855.8
1612.3	1911.1	7	1	8814	3636.6
1614.3	399.7	7	1	16056	17035.2
1614.7	870.6	7	1	3121	36138.4
1614.0	1722.7	7	1	3096	6060.2
1616.5	1516.9	7	1	3117	3927.9
1616.0	2001.7	7	1	6804	20221.8
1623.4	1174.2	7	1	3139	19971.4
1623.7	1490.5	7	1	3140	6693.7
1625.1	884.6	7	1	3137	16495.2
1626.1	605.6	7	1	8818	3623.2
1627.3	1521.7	7	1	3147	2190.8
1630.6	746.5	7	1	3144	12631.3
1633.5	636.0	7	1	3155	17126.7
1633.3	883.1	7	1	3157	6157.5
1634.7	1174.6	7	1	6851	8777.8
1635.5	1181.8	7	1	3169	5783.4
1636.1	1405.9	7	1	3159	3278.0
1637.0	1712.2	7	1	16065	9155.1
1644.7	1569.0	7	1	3180	19156.6
1646.6	1565.0	7	1	3180	11045.5
1648.4	626.4	7	1	15094	7649.9
1648.4	1690.1	7	1	16067	2842.7
1652.1	426.1	7	1	6893	4460.4
1653.9	660.8	7	1	6898	3869.8
1656.0	1686.6	7	1	16067	9674.0
1659.0	1255.2	7	1	6916	69093.9
1659.5	371.0	7	1	6911	2130.4
1669.0	109.0	7	1	6933	32759.2
1669.7	407.7	7	1	6934	2395.0
1672.2	870.0	7	1	3227	16846.6
1673.0	1291.4	7	1	15105	29492.3
1676.5	819.4	7	1	3219	4007.2
1678.3	997.0	7	1	3228	12329.0
1681.9	871.9	7	1	6954	11346.6
1682.4	1195.2	7	1	3235	7677.3
1686.0	1198.3	7	1	3235	2843.7
1686.8	915.6	7	1	6963	13689.1
1691.9	929.6	7	1	3244	8951.4
1690.0	989.0	7	1	6970	12829.5
1692.5	1925.0	7	1	6967	10901.8
1693.1	586.8	7	1	6962	3433.0
1695.1	1456.9	7	1	6974	7711.1
1695.0	852.2	7	1	6969	5495.2
1697.0	1971.7	7	1	6968	20188.6
1705.3	1559.6	7	1	6993	6379.7
1709.0	876.1	7	1	3269	8862.4
1711.8	1029.0	7	1	7000	10439.1
1712.4	870.2	7	1	3269	31747.1
1714.1	533.6	7	1	3275	18573.7
1718.9	833.3	7	1	7015	1787.1
1718.4	1453.8	7	1	15114	12892.5
1721.4	1119.2	7	1	7021	6606.1
1722.5	875.4	7	1	7016	10224.9
1722.7	1094.0	7	1	3287	7037.3
1724.0	822.9	7	1	7014	49451.6
1723.3	1099.4	7	1	3287	15818.0
1729.0	1189.7	7	1	15116	100086.6
1731.8	803.1	7	1	7040	3193.5
1733.8	1114.0	7	1	3298	10661.1
1738.6	1894.1	7	1	7058	14358.3
1744.0	1163.6	7	1	7067	59382.8
1744.5	56.3	7	1	7084	1955.0
1746.0	1148.0	7	1	3317	24840.3
1745.7	1854.1	7	1	7080	4687.4
1747.1	41.3	7	1	7081	2545.3
1749.3	1705.8	7	1	7074	19594.4
1750.1	772.6	7	1	3320	8420.7
1752.0	67.6	7	1	7104	17110.1
1754.2	1169.4	7	1	7098	2648.9
1756.5	797.4	7	1	3333	58274.5
1758.3	1022.3	7	1	3329	12774.8
1761.0	191.0	7	1	7134	5738.2
1765.0	803.2	7	1	3351	11806.6
1764.7	109.9	7	1	7129	4483.1
1764.9	1104.0	7	1	3334	32072.6
1767.6	1720.2	7	1	7144	2833.6
1769.7	245.0	7	1	3339	37420.4
1768.5	1911.8	7	1	7151	5741.4
1772.4	1107.7	7	1	3346	4225.8
1772.4	1228.4	7	1	7156	50594.8
1774.7	343.1	7	1	7162	2144.4
1773.3	1918.2	7	1	7151	4328.6
1780.0	1671.5	7	1	7175	3082.2
1783.5	685.0	7	1	3359	7375.5
1784.4	691.3	7	1	3359	3693.4
1786.0	619.4	7	1	7180	1957.6
1785.8	709.4	7	1	7187	3475.9
1788.0	127.9	7	1	7189	27853.3
1789.5	806.0	7	1	7190	23540.7
1790.9	1927.8	7	1	7195	3491.5
1800.3	231.9	7	1	7203	61772.9
1801.8	1344.9	7	1	7213	3022.6
1803.9	698.8	7	1	3384	2310.3
1805.8	817.5	7	1	3388	13903.0
1806.6	805.7	7	1	7216	6564.9
1808.9	1707.4	7	1	3378	50163.5
1812.5	820.9	7	1	3388	4557.4
1817.4	890.3	7	1	7237	30892.7
1818.0	954.6	7	1	7240	18753.8
1818.0	1803.0	7	1	7231	116248.9
1818.4	1670.6	7	1	16100	11945.4
1823.4	45.3	7	1	7244	3593.2
1824.0	988.0	7	1	3406	21280.4
1828.2	633.6	7	1	15144	5078.7
1829.6	1665.4	7	1	7261	27189.9
1829.9	1812.0	7	1	7251	2560.7
1829.9	1495.2	7	1	3416	2335.6
1831.7	503.0	7	1	8898	28694.4
1832.0	1345.1	7	1	7275	5299.6
1833.3	867.0	7	1	3415	3091.8
1832.0	1927.3	7	1	7252	30222.5
1837.6	142.1	7	1	7278	10619.6
1838.8	558.1	7	1	7282	29617.4
1838.7	1310.8	7	1	3417	7865.2
1838.7	1439.5	7	1	7284	44748.0
1840.5	1039.8	7	1	7270	3999.8
1839.9	1284.3	7	1	7296	13323.1
1843.0	142.2	7	1	7278	11494.6
1841.9	340.7	7	1	7294	6844.3
1842.8	713.0	7	1	7299	12698.7
1842.3	1448.4	7	1	7307	75098.8
1844.1	846.0	7	1	7306	3711.3
1845.0	1767.4	7	1	7288	18595.7
1848.9	810.3	7	1	7325	19286.6
1850.5	1992.4	7	1	7328	2958.4
1851.3	796.4	7	1	3423	5168.9
1852.0	336.0	7	1	7313	3803.2
1855.3	1048.3	7	1	3437	10502.5
1855.3	1682.6	7	1	3438	6713.6
1857.0	266.0	7	1	7346	13142.8
1857.0	1718.6	7	1	7334	7604.7
1867.1	854.8	7	1	7365	44794.3
1868.6	639.4	7	1	7368	3514.0
1872.0	983.7	7	1	7377	5809.1
1882.4	831.0	7	1	7398	6846.6
1884.6	346.9	7	1	15157	2206.3
1889.5	1235.3	7	1	7403	8872.2
1890.6	271.2	7	1	15155	4052.1
1890.3	479.4	7	1	7419	25120.2
1890.3	1336.2	7	1	7408	3644.3
1895.3	729.4	7	1	3470	56526.5
1896.1	1491.0	7	1	7416	19610.8
1896.1	1688.2	7	1	7423	9780.4
1902.2	326.9	7	1	7439	12293.8
1906.6	1245.4	7	1	16122	3358.9
1905.9	1582.6	7	1	7449	5921.3
1910.4	304.8	7	1	7451	9086.4
1913.3	715.7	7	1	7470	2794.3
1921.6	352.7	7	1	3482	6514.0
1921.1	1046.9	7	1	7477	47063.2
1925.3	1179.9	7	1	3484	3381.0
1925.3	1989.6	7	1	7486	2911.1
1925.8	1474.2	7	1	7502	8662.1
1926.0	1994.5	7	1	7486	3580.9
1927.8	499.8	7	1	7495	4546.7
1931.0	646.0	7	1	16130	3559.6
1930.8	1482.1	7	1	7502	6568.6
1933.0	1586.1	7	1	7505	6101.9
1932.5	2003.8	7	1	7480	4161.6
1932.8	332.9	7	1	7509	4755.9
1934.5	2015.1	7	1	7516	3195.2
1937.2	1627.0	7	1	3493	21457.7
1937.0	1868.0	7	1	7513	32691.4
1942.9	1384.0	7	1	7535	19429.7
1944.9	1145.2	7	1	7539	9648.5
1945.1	1679.4	7	1	7531	3290.5
1948.8	1100.6	7	1	3496	3779.8
1949.7	780.7	7	1	16888	9713.5
1949.7	1414.4	7	1	7551	12975.4
1952.3	46.9	7	1	7564	6892.0
1954.0	1231.0	7	1	7563	26236.3
1953.2	538.1	7	1	7546	7440.6
1955.3	549.1	7	1	7581	2766.9
1955.9	1268.8	7	1	7562	31225.0
1956.4	792.1	7	1	3505	6084.9
1955.8	1093.0	7	1	7574	32689.5
1957.8	1226.9	7	1	7563	11004.2
1959.7	474.2	7	1	7569	7422.7
1959.6	566.0	7	1	15169	4173.6
1958.8	1343.2	7	1	7580	2228.6
1959.5	356.0	7	1	7565	4237.5
1960.8	943.6	7	1	3504	2628.8
1962.6	78.2	7	1	7578	2891.7
1963.1	1332.6	7	1	7590	9877.6
1971.0	1367.9	7	1	7595	5969.0
1976.0	560.0	7	1	7610	23982.4
1975.7	356.3	7	1	7605	2369.1
1993.3	978.1	7	1	7661	4274.0
1996.8	1766.1	7	1	7700	5914.3
2000.0	363.9	7	1	9573	7963.4
2001.5	387.8	7	1	7683	3256.3
2003.5	1329.9	7	1	7704	38476.8
2004.8	368.6	7	1	9573	4843.5
2004.5	495.0	7	1	15181	6982.7
2005.2	801.6	7	1	7711	5132.7
2005.4	882.6	7	1	7719	7404.7
2007.3	454.2	7	1	7706	11544.4
2011.3	784.8	7	1	7733	21729.0
2013.0	1040.6	7	1	7721	20059.5
2017.5	1538.6	7	1	7736	40424.5
2019.7	573.0	7	1	7737	14488.0
2023.5	452.0	7	1	7751	46326.7
2023.5	557.4	7	1	16177	34316.7
2023.1	633.0	7	1	7768	7032.0
2026.6	129.0	7	1	7771	4469.4
2027.1	638.0	7	1	7768	16240.0
2029.7	404.5	7	1	7774	7746.5
2030.9	907.3	7	1	7784	2139.1
2031.7	420.1	7	1	7780	10119.7
2034.9	426.3	7	1	7780	23686.0
2040.6	1210.0	7	1	7806	19734.4
2041.9	84.9	7	1	7831	6348.5
117.2	782.8	7	1	7931	104350.7
446.8	232.5	7	1	8126	82934.1
1507.2	1897.7	7	1	8756	94053.2
339.4	878.7	7	1	8078	62941.8
408.2	435.5	7	1	8106	54056.6
994.2	712.7	7	1	8423	16904.9
1179.4	329.6	7	1	8538	48965.9
1341.5	1731.1	7	1	16527	42890.3
1441.6	1146.4	7	1	12061	62831.5
1519.0	725.7	7	1	8761	80333.7
1747.7	1095.6	7	1	8859	62239.1
86.6	975.8	7	1	12141	23076.5
87.1	1545.8	7	1	7902	62514.5
275.4	72.6	7	1	8026	35052.4
411.9	281.3	7	1	8108	59477.3
639.1	1015.1	7	1	11464	25602.5
703.3	1151.1	7	1	11645	104733.3
825.2	65.4	7	1	8357	33196.5
1072.8	945.6	7	1	8463	27316.5
1378.2	101.0	7	1	8674	50774.9
1428.9	798.5	7	1	14677	49014.9
1468.8	861.7	7	1	16573	41872.4
1590.5	725.8	7	1	6745	85424.9
1657.9	649.3	7	1	6889	63319.4
1965.0	522.8	7	1	8967	54517.2
2032.6	1093.5	7	1	9019	44335.9
20.2	1031.2	7	1	15195	12674.3
114.5	1859.1	7	1	7930	13081.9
166.9	1724.7	7	1	7960	10197.4
167.8	1734.1	7	1	7960	19280.1
307.5	1496.0	7	1	8055	8134.4
353.1	2012.1	7	1	8086	14092.4
413.7	166.8	7	1	8111	19747.6
421.3	1526.6	7	1	8119	7188.1
438.0	2020.3	7	1	4458	37335.7
473.8	1652.0	7	1	8138	13368.8
541.8	2003.8	7	1	8174	15674.0
555.5	1871.8	7	1	8188	9702.1
559.8	403.1	7	1	8190	16862.4
571.3	1227.4	7	1	8200	10864.2
650.1	349.8	7	1	8276	8389.1
682.3	1048.9	7	1	16665	9417.1
749.5	1708.9	7	1	1030	14490.3
775.6	1727.3	7	1	5137	18680.1
791.3	1128.9	7	1	11818	40147.0
855.3	18.4	7	1	8378	20688.5
868.4	1162.2	7	1	8385	31483.5
945.5	1501.6	7	1	8411	14463.5
1004.8	711.2	7	1	1677	13749.4
1011.9	821.6	7	1	8433	20450.2
1022.1	703.6	7	1	8437	37465.8
1113.2	319.8	7	1	1964	23103.3
1138.7	1552.9	7	1	2017	15362.9
1208.8	1005.2	7	1	15693	24392.8
1223.8	970.6	7	1	16488	19655.8
1243.8	1079.1	7	1	15725	8426.3
1282.1	868.4	7	1	16515	21237.4
1341.8	1854.3	7	1	14296	14040.4
1383.7	103.9	7	1	8674	32359.5
1409.5	77.2	7	1	15906	36477.2
1422.0	64.6	7	1	15916	57375.6
1483.5	130.5	7	1	8737	22153.0
1483.2	944.9	7	1	16574	15639.8
1506.7	553.7	7	1	14864	24372.2
1529.7	1932.0	7	1	6600	13755.9
1550.6	778.5	7	1	8782	29804.2
1556.2	20.0	7	1	16585	17747.0
1557.2	619.2	7	1	8783	57586.3
1575.8	1490.6	7	1	8794	44852.3
1632.8	1766.0	7	1	8826	14868.7
1637.0	1761.0	7	1	8826	37360.4
1654.9	255.6	7	1	8835	34838.9
1664.7	1821.7	7	1	8839	10061.2
1782.5	564.9	7	1	8873	24273.5
1789.4	561.1	7	1	8878	30325.7
1821.5	366.8	7	1	8894	17096.4
1837.0	362.1	7	1	8903	33311.0
1852.6	1885.1	7	1	8911	19061.7
1856.9	1832.7	7	1	8917	24330.1
1861.7	709.3	7	1	8919	34099.9
1916.4	1495.0	7	1	8936	22227.5
1983.3	178.9	7	1	8979	36266.1
1995.2	970.9	7	1	8996	45560.7
2000.7	335.3	7	1	7687	16504.9
2032.6	448.8	7	1	9022	24823.9
2037.3	909.8	7	1	7814	5919.2
2037.6	587.4	7	1	9855	15997.1
4.6	1493.8	7	1	9048	5171.7
23.0	1785.1	7	1	7864	31961.8
48.8	37.1	7	1	7885	4103.2
49.8	1072.5	7	1	7884	13005.2
67.5	68.5	7	1	7895	15782.5
70.6	60.0	7	1	7894	2085.6
82.0	1545.9	7	1	7902	13159.5
89.5	82.7	7	1	7908	7000.8
97.2	1936.5	7	1	7915	10320.5
102.5	276.8	7	1	9068	6023.0
109.1	1306.3	7	1	7924	19984.5
172.3	902.1	7	1	7958	32752.6
213.9	379.1	7	1	7987	7508.9
240.3	112.7	7	1	4024	8699.7
244.3	360.0	7	1	8012	4356.8
253.4	941.8	7	1	4055	8327.9
258.9	1891.0	7	1	8020	11383.2
292.0	105.5	7	1	8041	4253.1
304.6	1239.4	7	1	8049	11097.9
308.3	105.8	7	1	8059	11984.4
316.6	1074.4	7	1	15283	11233.9
371.0	31.8	7	1	8092	4434.8
378.6	439.1	7	1	8095	10493.7
400.5	500.8	7	1	4381	7220.1
405.2	55.5	7	1	8102	15025.3
417.2	158.5	7	1	8117	6187.6
472.0	3.4	7	1	8137	10971.0
482.2	1339.1	7	1	15327	8251.0
486.2	1353.2	7	1	15327	15189.9
493.2	1381.0	7	1	4565	6163.0
505.0	705.8	7	1	8153	10133.8
505.2	777.2	7	1	8155	4332.0
516.2	899.5	7	1	16238	5823.7
517.2	388.8	7	1	15341	8138.1
535.2	889.5	7	1	12252	2743.1
537.9	1406.0	7	1	626	15397.8
546.0	889.3	7	1	8178	104842.6
576.7	1552.9	7	1	699	5612.8
581.4	767.0	7	1	8207	9135.5
582.9	354.8	7	1	9161	4391.3
583.9	373.3	7	1	8214	14309.1
587.9	864.5	7	1	11159	4964.9
600.0	791.8	7	1	12378	18882.3
612.4	888.8	7	1	761	28815.0
613.3	1516.0	7	1	4855	5887.8
624.4	47.5	7	1	8245	1976.8
631.0	1296.5	7	1	12456	8859.6
643.3	1043.1	7	1	11455	10320.0
644.3	923.9	7	1	11421	21592.6
652.7	885.8	7	1	8280	5270.8
653.9	76.2	7	1	8272	17974.5
666.5	232.8	7	1	8293	5815.2
697.4	1189.6	7	1	11595	62312.3
705.1	782.5	7	1	12724	4561.6
709.1	1041.9	7	1	11664	4945.3
711.6	908.0	7	1	11705	26391.4
757.3	1030.5	7	1	12918	61490.8
768.4	1016.9	7	1	13032	33689.8
796.8	1132.5	7	1	11818	10966.0
799.6	998.7	7	1	16405	5422.0
822.9	1928.1	7	1	5242	5401.3
857.8	1686.2	7	1	5314	10629.0
888.1	2041.7	7	1	8394	6531.4
909.8	1219.9	7	1	1425	1815.9
933.5	422.6	7	1	5446	3838.0
949.3	519.7	7	1	9264	10748.5
1008.6	783.6	7	1	9276	7632.1
1039.0	1073.4	7	1	8442	18479.5
1050.5	1740.1	7	1	1802	5260.2
1059.2	1205.7	7	1	1814	9711.9
1061.0	25.8	7	1	8456	14453.3
1079.7	1045.7	7	1	1869	5111.1
1095.9	29.2	7	1	8474	2855.8
1112.1	82.9	7	1	8488	16484.2
1138.2	1435.3	7	1	2035	3563.9
1140.3	582.7	7	1	11868	3224.6
1143.1	1403.8	7	1	16448	8937.9
1146.9	1235.0	7	1	8517	4362.2
1155.0	1143.8	7	1	2056	16027.6
1157.5	95.5	7	1	5809	31612.9
1160.8	391.0	7	1	15660	7315.4
1171.3	146.2	7	1	15664	50554.7
1171.9	1737.4	7	1	13750	3043.2
1176.8	785.8	7	1	13799	39458.3
1183.2	1130.2	7	1	8539	3823.5
1208.7	74.0	7	1	8557	13998.7
1208.5	1385.5	7	1	2177	4333.4
1210.9	897.1	7	1	8559	5920.8
1225.0	666.8	7	1	13917	10298.6
1241.7	1784.5	7	1	5958	57804.7
1263.0	2006.7	7	1	8591	14896.8
1265.7	1124.0	7	1	5987	5275.7
1292.5	1318.5	7	1	15788	11593.6
1315.7	1041.2	7	1	14216	4839.5
1320.6	725.6	7	1	15820	9036.7
1323.0	1013.9	7	1	2471	38740.3
1324.2	1829.7	7	1	6144	5950.7
1326.8	611.2	7	1	6136	2906.8
1333.0	1117.6	7	1	2500	6237.8
1335.5	1093.2	7	1	14273	17148.0
1358.7	99.2	7	1	6241	7697.6
1362.6	754.6	7	1	2608	6828.7
1369.5	990.7	7	1	14436	3452.2
1370.9	727.5	7	1	15853	3779.9
1378.1	896.6	7	1	14490	2204.0
1386.8	740.6	7	1	16538	2809.9
1393.0	740.3	7	1	8685	5809.1
1415.3	79.7	7	1	15906	7217.6
1427.5	1008.2	7	1	14645	4268.1
1441.5	963.0	7	1	2773	6994.3
1445.9	1803.3	7	1	8716	11366.3
1448.5	949.3	7	1	14737	9552.8
1473.7	53.4	7	1	15961	4008.0
1475.0	46.0	7	1	15961	13814.4
1487.4	465.8	7	1	8739	5335.1
1510.8	1891.0	7	1	8756	33625.6
1516.7	595.4	7	1	8760	10419.2
1552.4	86.5	7	1	8779	16848.4
1554.7	783.8	7	1	8782	6417.5
1575.9	665.9	7	1	16033	3630.3
1581.7	953.2	7	1	6726	10543.5
1581.5	581.1	7	1	16587	6201.5
1586.8	1507.4	7	1	8800	7763.1
1609.2	262.5	7	1	6805	11721.3
1627.6	1029.8	7	1	3161	8259.8
1631.8	126.3	7	1	8821	7671.9
1650.8	368.1	7	1	6911	3772.0
1651.9	355.4	7	1	8832	4826.4
1655.5	1566.5	7	1	16069	3142.1
1656.8	623.2	7	1	6902	4715.7
1678.5	927.0	7	1	12101	4045.6
1687.3	803.4	7	1	8843	8884.5
1695.3	1484.7	7	1	3250	6565.2
1744.3	84.0	7	1	8860	5088.3
1751.6	83.0	7	1	8860	10931.4
1755.7	1084.7	7	1	3336	25613.0
1812.0	273.0	7	1	7211	9698.8
1816.5	375.7	7	1	8892	13562.4
1846.8	358.8	7	1	8903	4824.9
1859.2	1150.7	7	1	8920	5744.7
1865.7	1880.8	7	1	8922	4719.1
1886.9	268.2	7	1	15155	3402.8
1904.9	1453.3	7	1	8933	9163.3
1921.3	1142.6	7	1	15166	9482.7
1921.7	1155.8	7	1	8945	15881.3
1953.1	463.8	7	1	7569	6202.1
1963.8	321.3	7	1	8968	12759.6
1990.0	623.5	7	1	8988	7194.4
1995.3	426.1	7	1	8994	26920.9
1996.5	485.0	7	1	8993	11832.6
2000.9	317.2	7	1	8997	3837.2
2004.3	482.4	7	1	8993	4343.0
2035.9	267.9	7	1	9024	5670.7
4.3	1477.3	7	1	3560	5453.5
3.0	1810.0	7	1	7850	9452.7
15.0	966.9	7	1	15203	1461.4
17.7	1638.8	7	1	7860	42044.9
21.7	965.0	7	1	15203	2195.5
23.9	1778.9	7	1	7864	4884.0
24.0	1638.2	7	1	7860	55266.9
25.9	1062.5	7	1	16213	2774.5
30.1	1940.9	7	1	15207	2920.7
60.6	506.9	7	1	7886	3275.4
62.9	1053.7	7	1	15220	2826.5
71.0	57.0	7	1	7894	7057.0
91.9	655.2	7	1	7912	3930.7
94.2	1443.0	7	1	3717	6975.6
109.0	277.9	7	1	9068	2886.8
110.0	1074.9	7	1	7928	4267.7
110.9	1248.1	7	1	3769	7018.8
125.3	1569.2	7	1	15239	19817.9
127.9	987.2	7	1	3790	24523.8
128.7	1564.7	7	1	15239	19843.8
133.0	947.0	7	1	242	5864.4
142.0	1192.7	7	1	7947	8462.8
150.2	1189.9	7	1	7951	2226.1
161.3	765.9	7	1	7957	3322.7
162.1	1174.8	7	1	7956	4006.9
171.2	1038.4	7	1	3901	34178.4
208.1	94.8	7	1	7985	1946.9
211.9	1973.5	7	1	7989	7996.2
225.1	66.1	7	1	8004	33355.1
229.2	1084.0	7	1	3993	2417.3
233.1	34.0	7	1	8006	5545.5
235.7	87.3	7	1	4021	3849.0
237.2	2042.4	7	1	4029	3859.1
262.7	1363.9	7	1	12175	13383.5
273.0	171.1	7	1	8025	5262.0
274.2	1510.2	7	1	8027	4222.9
286.0	1979.7	7	1	8037	26775.3
294.8	1408.4	7	1	8045	3051.6
301.0	1585.8	7	1	8048	9581.9
305.0	1500.0	7	1	8055	8083.8
311.4	877.2	7	1	4191	4311.5
312.5	1218.3	7	1	8056	12065.4
318.4	74.5	7	1	8068	3740.5
319.6	38.7	7	1	15291	3278.3
341.9	873.3	7	1	8078	14838.9
344.6	39.2	7	1	4261	2184.0
348.8	798.7	7	1	8084	2343.9
354.3	888.8	7	1	4284	8713.9
406.1	1335.8	7	1	4383	5043.4
410.5	44.4	7	1	8115	7485.8
436.4	512.4	7	1	8122	17295.3
437.2	1654.8	7	1	15323	2522.2
444.5	690.0	7	1	8123	3536.1
465.6	693.0	7	1	514	40359.5
486.4	657.2	7	1	550	3422.3
486.1	1343.4	7	1	15327	2313.0
509.3	1541.9	7	1	8156	1864.8
511.6	2033.4	7	1	4622	2327.5
514.9	516.2	7	1	15338	3206.0
520.9	395.1	7	1	15341	2436.7
520.9	284.8	7	1	8165	2837.0
528.0	1547.0	7	1	4660	24047.7
549.5	404.3	7	1	8180	2030.9
558.0	390.3	7	1	649	5242.8
581.2	1742.2	7	1	8213	2550.7
588.2	245.4	7	1	8216	1665.2
592.6	1828.4	7	1	8221	2670.4
593.7	1850.0	7	1	8227	5725.8
597.0	1844.2	7	1	8227	7433.3
597.2	989.0	7	1	730	9729.4
604.4	334.1	7	1	4848	2847.5
606.0	469.5	7	1	8232	4781.9
612.7	28.3	7	1	8238	7332.9
626.0	110.0	7	1	8247	61057.8
627.8	212.6	7	1	8256	2568.7
628.9	770.6	7	1	8251	27154.6
629.5	115.7	7	1	8247	3524.5
651.6	970.3	7	1	12492	14989.2
651.1	1016.3	7	1	11466	31507.4
655.0	231.0	7	1	8270	2852.6
656.2	4.7	7	1	8282	9896.8
656.8	970.4	7	1	12492	11044.4
659.1	1169.1	7	1	11315	7829.1
659.2	76.0	7	1	8272	9610.9
666.8	1197.6	7	1	11300	26249.1
676.8	851.7	7	1	16660	1265.5
695.0	927.0	7	1	12716	30508.7
696.5	115.9	7	1	8317	2689.4
698.8	1130.9	7	1	12767	27456.0
701.9	71.7	7	1	8320	2929.9
710.9	930.0	7	1	16281	20233.9
713.4	1450.4	7	1	15469	3237.9
725.3	571.6	7	1	15490	6516.2
724.9	1111.7	7	1	1004	2473.3
753.6	998.3	7	1	12915	6345.9
756.8	1004.3	7	1	12915	12939.2
762.0	933.2	7	1	12986	17752.4
766.5	960.9	7	1	15512	2523.8
766.7	1148.8	7	1	5144	1838.5
775.9	854.7	7	1	1106	12772.8
779.0	1021.9	7	1	12916	17221.5
787.3	1906.7	7	1	8341	17639.4
788.5	968.4	7	1	13064	2880.0
791.1	318.0	7	1	8342	2735.6
799.2	69.1	7	1	8345	6699.1
809.2	733.9	7	1	15543	18808.5
810.8	1064.9	7	1	13072	9277.4
815.6	790.4	7	1	8353	2349.4
815.2	730.8	7	1	15543	41615.3
816.3	803.6	7	1	1203	2436.2
817.8	963.5	7	1	13115	20529.2
828.0	832.4	7	1	8361	11855.3
844.3	1067.1	7	1	8371	8788.1
850.0	1049.4	7	1	8373	2939.5
864.1	735.7	7	1	5307	6637.6
870.0	1371.0	7	1	13299	3658.0
883.4	869.3	7	1	1367	5877.6
883.8	1082.8	7	1	13322	7548.5
894.5	730.3	7	1	5379	35498.3
914.9	1474.4	7	1	5401	4325.2
916.4	472.4	7	1	5413	17374.6
934.5	943.7	7	1	1515	2178.1
943.0	439.5	7	1	5462	9026.9
945.1	99.5	7	1	8412	12256.3
1012.5	766.1	7	1	8432	4564.4
1019.0	586.3	7	1	13386	3772.3
1028.4	709.8	7	1	8439	2771.7
1037.7	538.9	7	1	1734	7221.7
1050.5	387.2	7	1	8447	4928.6
1063.6	906.8	7	1	1799	9293.9
1065.1	536.6	7	1	8454	3264.3
1065.0	643.2	7	1	1832	28014.8
1065.8	901.6	7	1	1799	2470.6
1067.0	742.0	7	1	11846	8045.8
1071.2	789.1	7	1	13438	1959.3
1084.4	1945.4	7	1	8469	3911.4
1137.4	1516.2	7	1	8508	7385.2
1142.4	950.0	7	1	2049	7089.4
1150.0	797.7	7	1	16449	3874.3
1151.0	1229.3	7	1	8517	4429.3
1155.3	125.1	7	1	8522	25192.7
1156.8	141.9	7	1	5801	19264.2
1168.0	398.0	7	1	5840	21128.2
1172.4	1893.9	7	1	15670	5625.3
1180.0	641.9	7	1	8535	1730.4
1187.0	696.4	7	1	13831	2677.8
1197.6	652.9	7	1	13838	34757.3
1201.6	1059.4	7	1	8552	14096.8
1203.5	1137.0	7	1	8556	3188.1
1209.1	128.1	7	1	8554	6319.7
1210.4	889.8	7	1	13952	2153.9
1212.4	815.5	7	1	13893	9402.8
1220.3	977.4	7	1	11895	8039.7
1220.6	966.9	7	1	16488	28519.5
1226.3	238.6	7	1	8564	25945.9
1228.4	1362.1	7	1	8567	12998.7
1238.7	783.7	7	1	14032	7472.6
1240.2	1756.0	7	1	14000	2639.7
1242.5	54.4	7	1	8574	7253.6
1243.0	639.1	7	1	14019	26274.9
1246.0	992.2	7	1	14045	9350.3
1250.4	658.2	7	1	15724	5532.6
1259.2	694.1	7	1	14120	8513.8
1263.3	619.6	7	1	8593	2786.8
1285.3	779.0	7	1	11961	2698.9
1290.0	37.9	7	1	8609	5555.2
1293.6	1054.6	7	1	6070	2124.5
1294.7	1820.0	7	1	8615	3126.3
1299.0	679.0	7	1	14198	32012.4
1306.2	1226.0	7	1	11981	15928.0
1313.4	1815.4	7	1	11974	3308.6
1319.7	1327.4	7	1	14243	7834.5
1320.6	146.8	7	1	8635	2908.5
1328.0	1001.7	7	1	6167	37953.5
1337.3	743.3	7	1	8647	5823.2
1340.7	1821.0	7	1	8657	2794.6
1343.7	1607.9	7	1	2530	3484.4
1355.0	29.4	7	1	15838	16211.6
1354.3	932.8	7	1	14326	8210.7
1354.9	15.1	7	1	8656	3108.8
1356.4	1278.9	7	1	2536	4502.4
1356.5	795.8	7	1	14358	45947.7
1360.1	124.5	7	1	14361	4609.9
1369.0	122.1	7	1	6284	4191.6
1379.7	743.2	7	1	6312	1896.5
1387.3	1746.0	7	1	8681	2196.5
1390.2	111.4	7	1	8683	2625.0
1393.9	931.7	7	1	8687	3533.6
1405.1	1784.8	7	1	14584	4076.4
1414.6	1030.5	7	1	14569	6318.9
1420.0	851.0	7	1	14620	19499.1
1422.2	971.4	7	1	16553	2240.4
1427.9	1794.0	7	1	8706	3525.1
1433.6	83.1	7	1	16556	3133.6
1443.1	848.0	7	1	16562	5231.1
1472.4	513.8	7	1	8732	3164.5
1475.9	789.4	7	1	2847	4418.1
1476.4	518.1	7	1	8732	2441.0
1477.8	812.2	7	1	14785	10246.9
1478.9	58.0	7	1	15961	6735.6
1479.5	1156.4	7	1	8736	4676.4
1532.1	49.2	7	1	8769	3618.9
1534.6	439.5	7	1	8772	1857.5
1554.9	690.3	7	1	6687	3867.7
1561.2	858.6	7	1	14994	7397.5
1575.6	583.4	7	1	8792	2528.0
1575.7	913.0	7	1	15049	3609.6
1618.4	809.9	7	1	15079	2177.8
1625.0	1386.6	7	1	8817	2779.0
1639.1	1742.1	7	1	8828	2850.8
1650.8	1272.3	7	1	8834	3597.2
1654.5	451.5	7	1	6908	3723.5
1654.3	1706.8	7	1	8833	4630.5
1660.5	255.8	7	1	8835	8140.1
1671.7	895.5	7	1	15104	6361.1
1686.4	1208.6	7	1	8844	5355.2
1690.4	1175.9	7	1	8845	2826.7
1701.2	1135.2	7	1	3254	2868.1
1720.0	291.6	7	1	8849	6498.9
1726.5	1908.6	7	1	7050	4778.9
1730.9	216.1	7	1	8851	4069.0
1732.7	66.2	7	1	8852	2629.2
1733.0	259.7	7	1	7032	2414.8
1760.9	196.0	7	1	7134	5769.5
1780.9	1490.2	7	1	8872	1937.4
1783.6	740.1	7	1	8874	17830.4
1797.7	120.6	7	1	8880	4553.5
1837.0	1502.6	7	1	7280	3198.4
1847.0	722.0	7	1	8906	6162.5
1862.0	1833.6	7	1	8917	17047.9
1873.8	1882.2	7	1	8925	4812.4
1876.4	631.6	7	1	8927	4777.5
1908.1	1458.0	7	1	8933	5824.0
1914.9	1459.8	7	1	8933	4036.7
1919.3	1149.9	7	1	15166	8457.3
1931.0	579.9	7	1	7510	2712.0
1955.7	347.4	7	1	8963	3091.7
1978.9	554.0	7	1	16154	12847.2
1987.6	436.0	7	1	8981	2259.5
1994.8	442.1	7	1	8991	2542.1
2012.0	1573.0	7	1	7743	1951.1
2019.1	1564.0	7	1	9007	15090.4
2024.7	569.0	7	1	9016	4926.9
2026.8	1596.2	7	1	9013	16852.1
2042.7	139.9	7	1	9030	5763.2
537.0	939.4	8	1	15351	74898.5
695.9	975.6	8	1	12653	70495.0
1066.3	1405.3	8	1	5649	50168.0
190.9	69.9	8	1	15247	67855.3
310.4	572.9	8	1	8058	66748.9
588.8	810.4	8	1	4805	74235.0
588.8	857.2	8	1	8219	81517.8
724.0	853.8	8	1	987	24384.0
1315.4	1374.2	8	1	8630	37184.5
1421.3	828.4	8	1	12055	19262.0
1529.0	603.0	8	1	8767	48060.0
1867.6	1701.0	8	1	7371	43158.5
1879.6	1447.6	8	1	7390	51294.5
38.3	1665.7	8	1	3618	32014.1
162.3	1819.3	8	1	7955	32494.5
177.3	560.0	8	1	3909	37942.3
226.2	633.6	8	1	4009	38955.9
332.1	896.1	8	1	4222	30090.3
370.2	1506.8	8	1	415	74942.3
445.0	1663.0	8	1	12226	76093.4
449.8	528.5	8	1	16234	39355.1
508.3	928.9	8	1	580	38840.9
534.2	921.8	8	1	4659	42247.1
596.9	1166.1	8	1	12361	34089.7
622.0	1336.4	8	1	12431	29216.1
628.1	40.5	8	1	8250	50350.2
634.7	893.4	8	1	16253	71780.6
643.8	374.0	8	1	8266	28967.0
661.0	742.1	8	1	4983	60987.1
719.0	566.8	8	1	9217	20271.8
749.5	1046.5	8	1	15494	24370.7
774.0	1147.4	8	1	11793	53853.0
783.3	1245.4	8	1	15521	30245.8
788.0	1901.0	8	1	8341	60842.5
806.5	856.7	8	1	13138	46985.7
832.3	1066.5	8	1	16412	22419.3
839.8	1746.0	8	1	13228	47800.5
957.6	1207.9	8	1	13354	9714.7
1113.0	1455.6	8	1	11851	38088.3
1129.2	1431.3	8	1	2007	40899.9
1146.7	643.5	8	1	16451	46358.5
1198.3	549.2	8	1	8549	58580.7
1212.8	952.3	8	1	13904	44247.8
1263.2	263.3	8	1	6000	42594.1
1297.2	938.4	8	1	14181	42495.9
1316.9	609.9	8	1	6125	22634.6
1326.6	825.8	8	1	8640	54434.3
1332.1	1451.0	8	1	6179	38029.8
1347.2	752.4	8	1	6216	29449.7
1360.7	841.0	8	1	8662	31689.5
1370.7	1712.9	8	1	6290	33818.2
1397.3	773.1	8	1	15877	47819.7
1421.2	1121.3	8	1	14615	65450.6
1424.4	1172.1	8	1	14667	24104.6
1437.6	1522.3	8	1	6428	28426.6
1472.1	1764.8	8	1	8730	64990.9
1484.8	697.7	8	1	8740	70731.5
1518.9	1136.8	8	1	15988	8655.1
1544.0	62.8	8	1	8773	53580.5
1564.8	900.4	8	1	15006	11448.9
1574.5	286.0	8	1	8791	72426.7
1659.8	898.5	8	1	15102	54116.8
1683.9	369.9	8	1	8841	28528.1
1725.3	1013.6	8	1	8850	43877.2
1730.6	1097.0	8	1	8853	21780.4
1789.0	1653.9	8	1	8879	55822.4
1828.9	1748.9	8	1	8901	37119.1
1930.3	653.7	8	1	3487	6004.9
1927.9	609.6	8	1	8947	18749.3
1970.1	943.4	8	1	8973	40365.0
2001.8	2041.7	8	1	7723	50243.1
104.9	1563.7	8	1	220	10054.3
122.8	895.0	8	1	7933	9447.9
127.9	879.7	8	1	7938	22624.0
143.7	1041.5	8	1	3830	5499.8
157.8	673.8	8	1	12151	41994.3
172.1	364.6	8	1	7963	25991.3
179.6	506.1	8	1	12161	17120.1
208.5	378.1	8	1	7987	25401.2
234.6	217.7	8	1	8007	22203.3
259.9	350.1	8	1	4075	15623.0
260.1	367.3	8	1	4079	11604.0
289.3	1936.4	8	1	4162	10150.5
295.8	22.9	8	1	16228	13889.3
330.9	825.3	8	1	8072	17441.7
331.9	1796.6	8	1	4240	18499.6
446.7	1929.0	8	1	4459	12262.4
551.9	1574.6	8	1	15355	11243.6
561.4	909.6	8	1	8192	6621.2
571.9	359.8	8	1	9161	8551.4
587.6	1161.8	8	1	12287	14774.6
604.4	919.1	8	1	16897	13712.5
610.5	1626.7	8	1	4844	36430.6
623.0	1702.2	8	1	8248	14565.1
651.6	1136.7	8	1	11238	16658.9
654.4	1231.6	8	1	11437	15131.1
653.4	1646.0	8	1	830	13807.7
664.8	1047.3	8	1	11511	16518.7
668.4	944.7	8	1	12623	21220.2
667.3	1210.9	8	1	12564	7838.6
674.0	1134.8	8	1	12602	14916.4
688.7	289.2	8	1	5023	22809.8
723.8	639.0	8	1	993	9331.7
727.0	944.6	8	1	12849	80463.1
737.0	1897.1	8	1	8334	9631.5
828.9	711.1	8	1	1233	11415.7
829.0	1059.1	8	1	9249	26397.5
848.5	928.9	8	1	8375	21029.8
848.4	996.5	8	1	15568	15979.7
855.0	2001.9	8	1	5299	21324.4
858.3	27.4	8	1	8378	21266.1
870.6	1177.3	8	1	8386	17552.9
871.3	92.8	8	1	8387	11686.2
910.0	1002.0	8	1	1445	57244.3
967.4	709.8	8	1	15594	19496.6
995.9	102.6	8	1	8425	6875.1
1039.6	1210.5	8	1	5596	19347.5
1050.5	1234.4	8	1	13417	67333.3
1055.5	1051.7	8	1	13416	10925.4
1067.5	605.8	8	1	8457	19998.0
1102.7	1067.4	8	1	13496	47802.6
1106.3	1377.2	8	1	8485	46041.7
1117.3	626.7	8	1	1951	16714.3
1122.5	1440.7	8	1	13571	16962.5
1146.5	990.7	8	1	8512	23966.0
1153.4	1451.5	8	1	8521	6711.9
1194.5	798.6	8	1	15687	5699.3
1214.9	659.3	8	1	11891	39149.7
1230.6	639.9	8	1	14018	10280.5
1241.5	721.3	8	1	14026	10441.2
1245.0	655.5	8	1	15724	39435.1
1246.4	419.8	8	1	8576	17995.0
1245.7	1941.7	8	1	8581	7945.2
1274.2	715.1	8	1	14152	21929.5
1276.0	632.4	8	1	6019	24574.8
1288.6	838.6	8	1	6038	32369.6
1292.2	1337.3	8	1	6047	10836.3
1324.5	1614.2	8	1	6152	11253.2
1326.2	1783.0	8	1	16522	41494.4
1341.7	879.0	8	1	14302	34593.5
1361.6	603.1	8	1	15843	12354.6
1366.9	808.3	8	1	14387	44685.8
1366.7	1333.7	8	1	14430	21231.8
1375.4	1806.4	8	1	15859	15213.2
1390.8	1772.8	8	1	16843	9021.8
1397.8	31.1	8	1	15875	39122.7
1409.9	1012.2	8	1	14547	10539.0
1430.0	10.2	8	1	6423	10280.8
1446.6	511.7	8	1	8719	62057.6
1487.0	782.1	8	1	6521	14232.6
1491.0	1927.1	8	1	6526	25893.2
1558.8	971.4	8	1	6658	13722.8
1568.4	1280.3	8	1	15004	32652.8
1575.5	1511.1	8	1	12093	11914.0
1639.6	852.9	8	1	3175	20061.3
1687.1	1428.5	8	1	6955	54260.6
1698.0	1383.9	8	1	3249	12380.1
1808.7	357.3	8	1	15137	42440.0
1888.5	369.7	8	1	7397	5417.1
1920.2	779.2	8	1	8939	26017.8
1951.0	1114.4	8	1	16140	7217.0
2015.1	454.0	8	1	7748	23349.9
17.7	1523.0	8	1	3574	6304.8
19.1	1123.0	8	1	3579	35316.8
28.7	508.3	8	1	3608	2829.2
73.9	1481.6	8	1	3659	5247.5
83.2	57.1	8	1	3683	48117.3
86.9	676.3	8	1	206	4769.6
100.0	1056.0	8	1	15226	23862.9
109.8	1081.0	8	1	7928	4597.0
134.2	961.5	8	1	7943	49575.6
170.9	472.9	8	1	7961	3950.6
179.0	21.0	8	1	7965	9196.4
194.1	1780.4	8	1	7974	2786.2
204.8	258.3	8	1	294	6371.2
215.4	1955.8	8	1	3974	13865.5
216.2	1531.4	8	1	3988	4506.0
223.0	674.9	8	1	303	6466.4
231.8	668.7	8	1	303	6670.9
233.9	2037.6	8	1	4029	39523.8
237.4	647.7	8	1	4031	5136.9
254.0	1881.0	8	1	8019	16452.6
257.8	1899.0	8	1	8021	4229.6
258.7	1292.1	8	1	4085	3080.3
261.9	962.8	8	1	4084	10885.0
279.1	1942.7	8	1	4128	7627.8
283.5	68.8	8	1	8036	2566.6
284.4	972.0	8	1	4130	13250.0
306.0	119.5	8	1	8053	41807.0
314.5	679.1	8	1	12193	30776.2
322.8	1067.9	8	1	15297	3647.0
330.5	541.6	8	1	8074	53144.3
346.0	924.9	8	1	8082	10817.8
346.2	972.5	8	1	4274	5189.2
361.8	459.8	8	1	8090	6544.8
376.8	1496.6	8	1	4339	4587.4
388.8	1265.9	8	1	4352	2003.3
404.0	999.4	8	1	4393	4125.3
407.1	49.5	8	1	8102	5229.0
417.0	41.8	8	1	8115	5792.6
424.1	991.0	8	1	471	6112.9
493.4	540.2	8	1	556	5766.2
495.4	1614.3	8	1	12236	14141.2
500.0	946.8	8	1	8150	7933.2
503.4	2013.0	8	1	4582	16090.1
512.9	1654.0	8	1	4638	9426.7
520.0	1471.0	8	1	8164	8294.0
520.0	1604.0	8	1	4637	6252.2
522.6	1609.6	8	1	4637	4044.1
536.2	410.6	8	1	8172	5266.4
537.8	789.0	8	1	9154	20341.9
540.0	1647.5	8	1	642	11080.2
542.5	1424.3	8	1	15353	18881.6
545.1	333.9	8	1	16243	6513.7
546.5	1482.0	8	1	4712	5219.1
550.5	719.8	8	1	8182	15546.4
551.0	826.1	8	1	8183	4867.4
553.0	398.2	8	1	9157	47286.3
557.5	352.0	8	1	12263	4208.6
571.0	873.2	8	1	12277	17259.3
579.4	959.0	8	1	16245	3359.0
584.4	1748.5	8	1	8213	6016.1
585.9	1185.7	8	1	8212	2700.3
601.8	846.6	8	1	12354	2591.1
608.2	1086.9	8	1	11171	4647.8
618.2	1342.3	8	1	12431	7161.3
624.5	1106.5	8	1	26	2195.4
637.4	1244.2	8	1	12416	5602.4
642.9	1019.5	8	1	11464	3014.8
650.6	1497.9	8	1	8277	5004.7
651.6	981.7	8	1	11467	20095.1
662.1	718.8	8	1	844	16638.9
679.7	1216.4	8	1	5016	10186.1
681.1	786.3	8	1	8307	38954.7
682.1	795.5	8	1	15454	12341.4
687.2	810.1	8	1	8312	10606.0
688.1	1058.2	8	1	909	8088.9
702.3	1019.6	8	1	11663	81785.5
712.8	1109.0	8	1	12827	4200.5
713.6	805.8	8	1	958	4371.3
718.0	206.2	8	1	966	11000.1
719.7	1717.0	8	1	5062	13699.9
733.6	1112.4	8	1	16302	1768.4
737.3	1171.4	8	1	990	3659.7
740.9	1090.4	8	1	1031	8997.4
751.8	502.3	8	1	16376	5290.1
771.8	1170.4	8	1	13006	4857.0
776.1	810.0	8	1	13035	4116.5
792.6	757.9	8	1	5193	5925.4
796.7	951.2	8	1	16756	34034.2
799.9	1190.2	8	1	15535	1629.3
823.0	820.2	8	1	1232	3596.6
823.8	1160.1	8	1	13219	20884.4
823.9	1184.7	8	1	13178	1973.4
826.9	1722.7	8	1	13221	5300.1
833.5	27.4	8	1	5256	10126.1
834.3	1180.2	8	1	5245	14118.8
838.0	65.1	8	1	16421	14658.4
846.1	1708.3	8	1	5287	48970.4
848.2	1125.7	8	1	8374	13842.6
848.4	981.9	8	1	16971	40959.2
849.5	734.9	8	1	5297	2510.0
849.1	1794.7	8	1	16424	32135.9
852.4	1213.6	8	1	5286	5631.6
856.7	770.0	8	1	1321	2398.0
860.0	968.9	8	1	11835	5061.9
872.2	790.2	8	1	5324	57768.0
889.3	1130.2	8	1	1385	5338.9
910.8	1479.1	8	1	5401	12730.3
1013.3	625.7	8	1	5539	13826.0
1022.1	1102.0	8	1	1730	4987.2
1022.8	1553.0	8	1	1694	5301.4
1031.5	1720.4	8	1	5565	3888.6
1060.4	341.6	8	1	5654	11807.3
1063.8	1333.7	8	1	8459	5480.4
1067.0	945.5	8	1	8463	10062.0
1077.5	598.4	8	1	5666	3926.0
1077.6	854.9	8	1	8468	5377.2
1083.1	1046.4	8	1	1869	6092.6
1085.1	837.2	8	1	1867	7958.6
1088.1	56.5	8	1	8471	4628.8
1088.7	23.4	8	1	8472	7166.3
1092.2	1636.2	8	1	1898	3106.5
1101.0	837.0	8	1	11849	54708.9
1107.7	34.6	8	1	8486	20780.0
1107.0	1436.0	8	1	13498	10552.2
1109.5	898.2	8	1	13534	16539.6
1114.4	745.4	8	1	13536	14111.5
1114.7	1697.0	8	1	5729	10605.4
1123.0	310.3	8	1	8492	6949.2
1136.8	1420.9	8	1	5773	3832.1
1143.9	637.8	8	1	16451	51823.3
1145.9	922.1	8	1	13612	7446.5
1150.3	1069.3	8	1	2054	4659.6
1152.4	1149.0	8	1	2056	3599.6
1153.5	1372.0	8	1	13661	12551.3
1154.2	628.9	8	1	13699	8969.7
1169.8	1101.9	8	1	16456	2608.2
1171.6	1513.0	8	1	2124	19587.9
1183.1	1455.2	8	1	2148	3598.1
1184.6	1481.9	8	1	2161	3035.5
1192.4	699.4	8	1	2139	3296.9
1202.9	79.5	8	1	5894	7283.7
1208.4	1089.0	8	1	5901	15707.3
1210.7	907.5	8	1	13902	7070.8
1217.0	900.6	8	1	14036	22453.2
1219.1	829.7	8	1	2233	11610.1
1220.7	1056.9	8	1	13971	18763.1
1235.0	855.8	8	1	11917	21656.2
1243.9	1614.0	8	1	5972	2592.7
1247.9	1947.6	8	1	8581	3089.6
1250.4	79.7	8	1	8582	4142.9
1254.5	899.9	8	1	2303	2961.9
1257.5	672.2	8	1	11929	5837.3
1259.5	651.4	8	1	11936	9111.9
1264.0	281.8	8	1	14050	9205.0
1267.6	1248.5	8	1	14140	6136.7
1274.2	1132.5	8	1	8596	13128.1
1276.0	1696.3	8	1	8600	2455.0
1290.8	1709.6	8	1	8610	18291.6
1299.9	886.9	8	1	8619	4411.2
1304.6	1724.1	8	1	6086	6723.0
1306.4	879.1	8	1	6113	9336.9
1326.1	982.8	8	1	2473	9140.8
1328.5	1729.7	8	1	14290	5970.2
1328.8	30.2	8	1	6134	9472.6
1332.3	697.7	8	1	8644	26134.8
1338.2	835.4	8	1	6202	6818.5
1340.4	634.7	8	1	9397	6732.6
1341.8	1773.5	8	1	9398	5091.9
1343.0	1408.0	8	1	2550	6904.6
1354.8	944.2	8	1	12010	16814.7
1358.3	1772.2	8	1	2587	5245.4
1362.2	1100.0	8	1	6240	4452.4
1365.6	1022.0	8	1	14380	3259.3
1378.6	843.2	8	1	14465	42227.9
1389.8	49.2	8	1	15873	8475.5
1398.0	1079.9	8	1	16845	10159.5
1398.2	866.3	8	1	16548	7548.9
1415.2	833.0	8	1	12040	11196.0
1423.9	1503.8	8	1	6406	4147.1
1431.9	65.2	8	1	15916	4543.1
1432.6	1728.9	8	1	8713	11643.9
1438.0	754.0	8	1	2784	44152.9
1438.6	959.5	8	1	2773	17798.1
1439.9	866.2	8	1	2774	2491.3
1444.3	1707.5	8	1	2791	9978.2
1452.5	838.8	8	1	2785	5874.9
1476.0	5.0	8	1	8734	11455.7
1479.1	1766.3	8	1	8730	20511.1
1486.6	600.5	8	1	2874	21955.7
1492.2	1219.0	8	1	6540	7034.4
1496.6	882.8	8	1	6554	4200.0
1497.2	1192.9	8	1	6552	9387.1
1516.7	973.4	8	1	14882	61690.8
1517.8	184.0	8	1	6588	93429.2
1520.0	1159.3	8	1	15992	4382.7
1522.7	978.6	8	1	14889	35200.0
1526.8	212.3	8	1	8763	3899.6
1527.5	1786.8	8	1	8764	7534.8
1535.0	55.0	8	1	8769	7802.3
1539.0	60.1	8	1	8773	24599.6
1553.6	1138.2	8	1	14977	2334.2
1560.2	653.5	8	1	8784	5009.9
1565.8	1434.1	8	1	15011	5466.6
1574.5	1497.4	8	1	12092	3720.1
1591.4	1781.5	8	1	8799	14657.4
1594.0	417.4	8	1	3070	4462.6
1595.9	621.0	8	1	15063	5380.2
1603.3	925.3	8	1	8810	4839.8
1612.0	878.1	8	1	15081	26769.6
1611.8	1525.8	8	1	3118	6024.7
1635.4	759.9	8	1	16063	7098.3
1635.2	1460.7	8	1	6843	6134.8
1638.0	676.7	8	1	6848	9978.7
1639.1	1749.5	8	1	6869	3252.9
1659.9	420.6	8	1	6919	49987.3
1680.2	845.4	8	1	6948	19798.9
1681.9	1575.7	8	1	16074	3538.1
1684.3	951.8	8	1	6956	7865.2
1683.7	1865.2	8	1	6960	3187.5
1686.5	1887.6	8	1	16075	5190.5
1696.6	866.9	8	1	6984	12386.0
1735.9	797.0	8	1	3308	5894.3
1832.2	1717.5	8	1	7269	14902.8
1839.6	1593.6	8	1	7297	12815.1
1850.4	1305.0	8	1	7323	36196.9
1870.7	1173.7	8	1	7373	13854.7
1885.9	1644.8	8	1	12108	8280.8
1887.2	14.4	8	1	8930	6971.8
1930.6	1150.6	8	1	8950	5001.6
1940.5	1355.1	8	1	7529	5451.1
1958.7	1137.5	8	1	16142	12199.9
1988.6	539.0	8	1	15176	13053.3
1990.7	1755.7	8	1	7671	9161.9
1999.6	914.3	8	1	7681	3723.9
1999.7	1612.0	8	1	7705	7861.7
2000.7	492.0	8	1	15181	6341.1
2007.0	1057.5	8	1	9001	7640.1
2020.9	425.1	8	1	9010	11613.1
2037.7	578.1	8	1	9025	4133.6
2040.0	919.3	8	1	9028	30495.5
2041.3	307.4	8	1	9035	6484.6
5.0	931.4	8	1	7852	23251.8
7.7	1269.3	8	1	3565	32318.6
10.8	1804.1	8	1	7855	19188.0
12.7	739.6	8	1	3566	2887.0
22.7	1638.3	8	1	7860	38185.0
26.4	1312.3	8	1	3590	4021.6
29.0	2005.1	8	1	3599	9357.3
30.3	932.0	8	1	176	9216.2
38.1	2044.0	8	1	7872	62782.4
39.9	1066.8	8	1	16212	3189.0
42.5	967.8	8	1	3623	70919.9
50.9	52.4	8	1	3637	30701.1
51.5	1397.9	8	1	3636	29544.0
51.2	2044.9	8	1	7880	25423.7
59.2	992.5	8	1	3650	58317.2
63.5	925.8	8	1	199	28440.2
63.1	937.4	8	1	199	20615.7
64.6	2013.7	8	1	7890	2929.1
66.5	1071.6	8	1	3669	17139.6
71.5	960.3	8	1	3674	15893.4
75.8	61.3	8	1	3683	3885.1
80.5	987.8	8	1	15224	6030.2
83.6	165.9	8	1	3689	2796.4
96.7	677.1	8	1	3724	24785.0
107.6	1306.0	8	1	7924	10537.1
108.1	1086.5	8	1	7928	3274.6
116.4	781.3	8	1	7931	81816.1
127.0	986.8	8	1	3790	11383.8
127.6	994.0	8	1	3790	4053.1
140.4	950.2	8	1	249	6720.8
143.3	986.5	8	1	16624	5501.4
147.1	1030.4	8	1	3829	21094.2
149.0	1483.8	8	1	3836	11046.1
150.7	995.3	8	1	7953	44263.5
150.5	1770.1	8	1	3837	40718.9
152.7	1486.3	8	1	3836	3152.2
157.2	45.9	8	1	3852	5534.7
159.4	1825.0	8	1	7955	10685.0
158.4	1950.9	8	1	3856	2754.8
160.6	942.1	8	1	15242	2733.9
162.2	1579.9	8	1	3869	12845.1
168.3	91.1	8	1	3879	9895.7
169.2	52.6	8	1	3891	8388.4
170.0	1949.0	8	1	3885	34027.1
177.7	908.7	8	1	12159	6916.1
179.2	107.5	8	1	3899	4457.3
184.6	1476.8	8	1	3926	13611.0
187.4	901.7	8	1	278	2272.8
195.8	1054.7	8	1	16628	2999.3
206.0	21.2	8	1	7983	22983.0
207.1	654.6	8	1	295	21963.7
210.9	56.5	8	1	3968	2371.7
211.4	1972.0	8	1	7989	8953.7
212.3	1720.3	8	1	3973	6729.7
214.0	1123.0	8	1	3986	37185.1
215.9	51.5	8	1	7994	26550.2
221.1	391.3	8	1	8001	3005.4
223.1	1078.2	8	1	3993	2020.9
232.3	1352.0	8	1	4022	23768.4
235.4	3.4	8	1	8009	4987.4
236.3	943.3	8	1	4034	8792.6
240.5	1995.1	8	1	4045	10120.2
246.9	441.7	8	1	4058	10467.7
251.7	462.6	8	1	322	29841.8
258.2	1888.1	8	1	8020	19242.1
266.0	555.4	8	1	4101	4385.7
266.6	901.0	8	1	4113	12504.8
277.8	1415.3	8	1	341	10724.3
281.7	1579.0	8	1	4141	21837.7
283.2	13.4	8	1	15274	2498.9
305.8	1525.0	8	1	15287	26016.0
307.5	105.7	8	1	8059	8658.1
306.0	1475.1	8	1	4187	21184.3
307.3	7.9	8	1	4184	7578.3
307.9	1828.2	8	1	4193	17005.7
309.1	317.1	8	1	8054	3886.8
313.2	107.0	8	1	8059	2338.5
314.9	1966.1	8	1	4171	22138.6
315.6	1079.0	8	1	15283	7198.8
317.8	1071.8	8	1	15283	14879.0
325.6	564.6	8	1	4227	36749.0
325.4	558.9	8	1	4227	64333.5
331.6	1297.0	8	1	378	18205.4
336.5	356.5	8	1	8076	3371.4
338.8	877.2	8	1	8078	42062.3
339.2	1795.8	8	1	4240	2727.9
342.6	1972.7	8	1	8079	3140.5
346.4	90.6	8	1	4280	18688.5
352.9	2015.5	8	1	8086	29863.2
354.6	795.6	8	1	8084	5993.1
357.3	1508.5	8	1	8088	4526.8
361.7	1130.2	8	1	15305	4195.7
373.7	560.0	8	1	4322	49655.2
378.1	788.0	8	1	422	6611.5
381.0	13.0	8	1	4342	27784.0
387.8	106.5	8	1	8098	36744.0
389.0	417.8	8	1	4351	7161.4
387.1	1973.2	8	1	4336	8134.8
400.7	1266.7	8	1	446	6647.1
403.2	1619.0	8	1	456	8770.7
404.8	1785.3	8	1	453	11866.1
411.9	505.2	8	1	463	21076.6
413.5	1597.7	8	1	469	12561.7
414.4	1874.6	8	1	8114	2364.7
415.4	658.6	8	1	4414	25949.6
414.9	1958.9	8	1	15314	4375.4
424.9	591.2	8	1	15316	1785.4
431.9	680.6	8	1	12225	4054.3
441.7	1396.8	8	1	8124	14197.5
444.8	410.1	8	1	4451	8108.6
448.0	534.0	8	1	16234	10748.9
453.9	1433.3	8	1	4465	19753.8
454.6	1674.1	8	1	4478	2605.4
455.7	814.3	8	1	509	7294.2
459.2	205.0	8	1	12231	3201.8
469.0	19.7	8	1	4504	10884.0
468.9	403.5	8	1	4517	6834.0
469.4	999.9	8	1	528	4226.3
471.0	376.0	8	1	4511	18868.0
471.7	913.5	8	1	8135	5197.4
474.4	373.0	8	1	4511	4150.4
474.9	1650.0	8	1	8138	11614.0
480.4	1609.2	8	1	4539	10860.2
480.2	1677.3	8	1	539	17503.1
483.1	876.0	8	1	4547	6351.9
484.7	626.0	8	1	4540	20305.8
486.2	460.4	8	1	8146	5889.0
492.1	1415.4	8	1	15329	8384.6
497.0	502.0	8	1	578	19060.1
498.9	541.9	8	1	8152	13371.5
501.0	1611.7	8	1	12236	15675.6
501.8	1639.7	8	1	4588	3222.1
503.3	706.9	8	1	8153	3930.1
503.8	1590.0	8	1	4606	17596.3
506.9	144.1	8	1	4611	24438.9
506.0	1627.4	8	1	15333	18410.2
507.3	769.8	8	1	4610	8012.1
506.4	1536.9	8	1	8156	5270.8
508.6	292.7	8	1	4603	47790.4
508.9	389.4	8	1	8159	1962.0
510.4	1149.0	8	1	4615	18767.8
510.5	165.3	8	1	4602	23370.0
520.2	392.0	8	1	15341	11137.1
522.1	703.7	8	1	607	15056.1
528.9	344.7	8	1	4650	30401.3
533.8	1477.0	8	1	625	13918.1
534.7	2002.3	8	1	8174	3912.9
538.0	276.0	8	1	16240	14388.0
538.6	1411.3	8	1	4687	9904.9
538.2	846.6	8	1	4671	37565.3
541.9	1418.0	8	1	4687	20098.3
542.7	322.7	8	1	636	23495.4
544.3	1642.9	8	1	642	7102.4
552.9	1116.0	8	1	646	30250.5
553.6	899.2	8	1	4715	48843.5
559.0	404.9	8	1	8190	16447.4
564.3	779.3	8	1	4749	3293.1
566.3	417.1	8	1	8194	2966.6
566.0	1048.9	8	1	12274	6522.1
567.9	903.5	8	1	12283	7768.0
570.1	1080.1	8	1	4750	43683.5
573.3	1147.2	8	1	670	3773.8
573.7	448.5	8	1	8202	1821.3
573.9	828.4	8	1	4764	9256.5
574.6	1092.1	8	1	12282	14248.0
575.7	894.0	8	1	12333	16848.2
578.7	362.8	8	1	4758	1648.6
585.4	373.0	8	1	8214	13558.4
589.4	1884.9	8	1	8210	4270.2
594.0	1153.0	8	1	8220	12571.5
594.5	405.0	8	1	715	7019.7
598.5	1844.5	8	1	8227	4246.3
599.7	769.1	8	1	8225	2714.7
601.8	829.9	8	1	12370	57875.5
602.7	1015.0	8	1	742	6038.1
604.1	864.0	8	1	4824	3926.5
605.5	1121.4	8	1	12356	3392.9
611.9	1516.3	8	1	4855	14938.6
614.3	635.3	8	1	4851	5001.6
620.6	769.0	8	1	12421	7648.0
623.7	1782.9	8	1	4870	11410.2
627.6	344.2	8	1	4884	22636.8
626.7	412.9	8	1	4890	31395.0
634.4	809.7	8	1	12461	2601.5
634.4	1448.9	8	1	803	11907.6
635.8	794.0	8	1	8260	2022.3
636.9	973.4	8	1	11461	17457.7
636.9	775.0	8	1	804	13866.5
636.9	1337.8	8	1	4924	10411.8
637.8	216.0	8	1	8263	6554.4
638.2	224.2	8	1	4908	8877.1
641.4	1266.0	8	1	8264	1957.8
642.6	733.0	8	1	825	69107.3
642.9	336.9	8	1	12483	4387.4
646.0	1167.5	8	1	36	7864.3
648.6	836.6	8	1	832	10373.4
648.8	195.5	8	1	4933	17294.5
651.4	347.9	8	1	8276	7944.5
653.9	318.0	8	1	4955	28021.8
655.1	1109.6	8	1	11227	20566.3
657.2	350.2	8	1	8276	2491.4
658.4	950.2	8	1	12522	26535.3
660.3	239.6	8	1	4968	18767.5
660.3	557.5	8	1	851	12409.2
659.7	855.8	8	1	843	11018.0
661.0	1130.8	8	1	11235	9004.0
668.1	1343.4	8	1	4989	2148.9
669.2	895.2	8	1	17080	23483.1
674.2	1238.4	8	1	8306	47606.3
675.8	1029.5	8	1	892	5317.3
677.8	18.2	8	1	5004	15179.2
677.8	825.5	8	1	12590	62025.8
678.0	1367.6	8	1	887	12331.7
679.6	1114.9	8	1	11236	12515.8
681.0	1252.9	8	1	9209	20704.4
681.8	920.0	8	1	12621	21064.0
684.7	49.3	8	1	5012	7311.8
685.6	903.0	8	1	903	29578.4
685.8	945.5	8	1	12634	19747.7
686.8	931.5	8	1	11628	3890.7
687.6	1209.0	8	1	11615	24591.3
687.1	1230.5	8	1	11614	3661.3
688.1	801.1	8	1	11593	48908.3
690.0	853.4	8	1	51	13976.3
691.7	1180.0	8	1	11595	6133.0
696.0	1278.4	8	1	12702	19264.0
698.8	126.0	8	1	12666	2989.0
700.0	1257.4	8	1	12721	7928.7
700.5	52.9	8	1	5030	5531.6
701.2	994.8	8	1	938	47536.6
705.7	964.8	8	1	12810	2905.8
707.0	1307.6	8	1	5050	4097.6
707.3	734.0	8	1	945	11363.4
709.7	729.0	8	1	945	8568.6
709.8	951.9	8	1	11650	13274.9
716.0	792.0	8	1	8324	6020.6
716.3	1114.3	8	1	12827	5505.4
721.1	779.5	8	1	8327	2000.2
723.1	1188.8	8	1	12836	11413.3
727.9	1015.9	8	1	11667	19543.4
728.1	1734.5	8	1	5067	5011.8
729.3	1257.1	8	1	5075	4088.9
730.9	1094.8	8	1	5076	17009.5
731.0	667.6	8	1	994	21820.6
734.2	888.4	8	1	11734	8237.5
736.7	1149.2	8	1	16290	1948.8
739.0	779.9	8	1	5100	16161.7
748.9	830.0	8	1	15477	2598.2
756.0	1143.7	8	1	16291	10814.1
759.6	1046.3	8	1	1067	4144.7
759.2	1030.4	8	1	12918	48303.3
762.2	1065.9	8	1	16742	7915.3
766.1	894.6	8	1	1069	3816.4
768.2	1243.6	8	1	8340	2417.3
769.9	1265.4	8	1	1088	5708.2
770.6	1068.6	8	1	16742	7717.3
775.9	889.0	8	1	16391	17846.6
775.7	846.9	8	1	1106	12696.5
775.4	853.3	8	1	1106	18122.5
777.0	621.0	8	1	1119	4633.8
777.1	1806.5	8	1	5161	12594.5
779.9	249.8	8	1	5163	17281.6
780.9	1095.0	8	1	11811	33489.4
781.3	1161.7	8	1	11791	6481.5
784.9	634.9	8	1	1116	12907.3
783.3	766.2	8	1	1113	18339.3
785.5	1192.9	8	1	1125	6625.0
790.4	639.2	8	1	1143	20606.3
790.0	1710.0	8	1	1142	12762.1
792.4	848.8	8	1	13079	16015.3
793.1	1105.6	8	1	1150	11220.4
801.5	1289.0	8	1	5199	16691.7
805.9	800.2	8	1	13112	2932.0
808.8	68.6	8	1	5211	5166.2
808.4	591.0	8	1	5210	9932.3
810.6	1701.3	8	1	5218	8926.0
813.7	707.5	8	1	1204	31949.3
817.9	960.7	8	1	13115	11290.0
821.1	625.5	8	1	5228	26239.7
823.8	32.9	8	1	5232	3673.3
826.3	554.8	8	1	5231	10790.0
827.2	881.0	8	1	1260	10559.9
826.4	950.0	8	1	13230	1736.0
827.2	1079.1	8	1	16413	34591.3
828.3	339.8	8	1	5234	20578.9
830.1	911.4	8	1	1265	2379.9
831.1	817.0	8	1	1232	15267.7
831.5	35.4	8	1	5232	7931.5
833.4	536.9	8	1	5265	2538.7
833.7	98.7	8	1	5250	3075.2
834.9	750.9	8	1	13215	1850.4
837.9	967.2	8	1	1261	1532.2
838.6	1137.8	8	1	13240	1906.5
840.5	51.9	8	1	5258	16562.8
845.2	904.8	8	1	5296	3515.2
846.6	1177.6	8	1	15560	11296.7
852.6	739.4	8	1	5297	3284.6
853.0	796.2	8	1	1303	15746.8
854.9	1476.4	8	1	5309	14149.0
856.0	790.1	8	1	8379	5613.4
855.9	887.6	8	1	8380	3373.1
856.1	1448.6	8	1	1295	2485.4
857.1	1684.0	8	1	5314	9865.5
858.6	1133.0	8	1	13281	10270.8
860.0	901.0	8	1	8382	24043.7
868.0	1856.1	8	1	1330	31452.7
869.7	2015.0	8	1	5338	4417.4
871.0	922.3	8	1	1355	7592.5
878.2	837.7	8	1	1361	9477.0
882.9	1394.4	8	1	13312	27529.2
884.3	1874.5	8	1	13307	9724.5
887.0	1862.7	8	1	5363	6236.2
888.5	993.2	8	1	13316	4907.8
888.4	1577.3	8	1	8395	23856.2
891.8	1316.7	8	1	13327	2167.7
891.9	1346.8	8	1	5375	39832.4
896.0	1774.2	8	1	5372	41385.2
902.7	1595.4	8	1	13329	2202.9
905.6	935.0	8	1	1437	27589.8
909.0	581.5	8	1	1428	11101.6
908.7	1419.1	8	1	13331	3020.6
910.7	1227.8	8	1	1425	17656.0
912.8	1021.3	8	1	5404	28421.3
918.7	853.7	8	1	1459	4417.5
919.6	1465.6	8	1	15582	16409.4
919.0	1351.0	8	1	8402	11465.5
923.7	1233.5	8	1	1480	20817.6
926.5	1024.5	8	1	1483	4216.0
934.0	2043.8	8	1	8410	13358.4
935.3	100.3	8	1	5448	22372.5
949.1	1480.1	8	1	100	14045.1
956.0	688.9	8	1	5478	10782.2
954.6	1699.5	8	1	1536	32568.3
957.5	1282.6	8	1	1546	30856.0
964.2	107.2	8	1	5481	42507.7
983.3	686.8	8	1	1603	4519.9
985.4	708.6	8	1	1615	22410.1
986.4	1929.8	8	1	8422	4201.9
991.3	428.1	8	1	5510	35577.7
991.1	646.0	8	1	13372	9348.3
995.6	597.0	8	1	5514	35341.3
1006.9	1181.0	8	1	5535	19506.3
1010.0	633.7	8	1	8431	6874.5
1011.5	813.6	8	1	8433	16921.4
1014.6	715.0	8	1	1677	24005.3
1018.5	1155.6	8	1	1697	10466.6
1019.2	612.8	8	1	5552	7903.4
1021.1	759.1	8	1	1707	6556.2
1024.2	628.3	8	1	5569	13551.4
1024.6	754.8	8	1	1724	13683.4
1031.0	346.0	8	1	5577	16586.1
1031.4	792.9	8	1	9282	59473.8
1034.5	816.0	8	1	5584	20991.3
1038.1	704.6	8	1	1759	15678.4
1038.4	1031.2	8	1	13401	2438.2
1039.8	666.3	8	1	5595	15556.5
1047.0	534.3	8	1	13421	22477.9
1061.3	145.5	8	1	5627	16758.3
1061.7	356.1	8	1	15607	3736.9
1063.6	1209.3	8	1	1814	7627.3
1065.3	1620.0	8	1	1825	13048.3
1066.1	1086.4	8	1	8458	2665.3
1071.7	757.7	8	1	1860	3164.4
1073.2	1776.1	8	1	5662	12455.2
1079.8	750.2	8	1	1860	3541.6
1080.6	668.7	8	1	1872	6499.7
1080.8	700.8	8	1	1859	2899.8
1082.2	1471.5	8	1	1863	12808.3
1081.8	2012.2	8	1	5684	3493.2
1083.2	188.0	8	1	5689	8617.7
1097.2	297.9	8	1	1891	16698.3
1097.9	641.9	8	1	5710	3538.4
1103.0	698.5	8	1	15631	22473.3
1107.9	701.5	8	1	15631	41149.9
1108.7	190.5	8	1	5720	23956.5
1118.8	1219.0	8	1	5746	2521.0
1122.8	140.1	8	1	5747	13603.5
1122.6	856.0	8	1	1960	31661.8
1125.2	779.2	8	1	116	11026.6
1124.2	1218.6	8	1	5746	21182.4
1127.1	666.9	8	1	1980	14614.5
1128.1	629.8	8	1	1951	7642.4
1128.2	824.9	8	1	13589	2176.1
1131.8	696.6	8	1	13600	25289.1
1133.6	547.4	8	1	8501	10812.9
1137.1	1560.1	8	1	2017	3293.3
1142.0	898.5	8	1	15641	5625.0
1141.7	120.3	8	1	5780	74544.8
1142.2	1174.8	8	1	13616	23140.7
1144.1	162.4	8	1	8511	12183.3
1144.1	689.0	8	1	16447	4187.7
1146.5	1416.7	8	1	8510	3119.4
1146.4	574.9	8	1	13635	2970.9
1148.6	668.8	8	1	13651	15395.7
1152.2	1229.8	8	1	8517	4765.3
1153.8	1220.3	8	1	2068	21016.7
1156.2	149.0	8	1	5801	13594.6
1155.9	1972.8	8	1	5794	16306.2
1163.0	1725.6	8	1	13749	26097.4
1166.6	76.0	8	1	5812	22063.8
1167.7	119.7	8	1	5818	98198.7
1167.4	674.1	8	1	8529	35324.3
1168.5	868.0	8	1	13743	40469.4
1170.7	1723.9	8	1	13749	21196.6
1173.0	736.3	8	1	13778	5617.8
1173.8	768.0	8	1	13862	13183.3
1174.0	603.3	8	1	2114	2919.9
1176.1	827.7	8	1	2128	14854.7
1178.1	588.1	8	1	2131	8798.5
1178.2	1523.8	8	1	16458	9213.2
1179.6	1143.0	8	1	2138	4883.9
1179.9	328.6	8	1	8538	36146.8
1180.1	1139.1	8	1	2138	3085.3
1180.2	1512.1	8	1	2143	11919.6
1182.1	607.0	8	1	13810	10080.6
1183.0	1365.4	8	1	5857	35389.9
1184.1	799.6	8	1	13791	30158.1
1185.5	634.3	8	1	13758	3062.9
1187.0	1360.5	8	1	5876	46309.1
1190.6	996.4	8	1	5880	10371.1
1196.3	2010.8	8	1	8546	2029.6
1201.0	725.1	8	1	2185	7519.1
1202.3	1058.1	8	1	8552	20580.8
1207.4	745.4	8	1	13908	3624.5
1209.7	659.8	8	1	11891	27190.6
1211.9	1899.3	8	1	13941	26264.2
1212.6	79.2	8	1	8557	43166.1
1216.9	107.6	8	1	5921	18984.7
1219.0	793.0	8	1	13873	12790.7
1222.4	315.0	8	1	13965	8395.0
1222.2	435.4	8	1	5922	20079.4
1226.5	1114.0	8	1	5928	35089.3
1232.2	665.0	8	1	13988	85037.0
1233.9	83.8	8	1	5949	7893.9
1235.9	1081.0	8	1	2269	32016.7
1236.8	786.6	8	1	14032	3995.2
1243.0	53.7	8	1	8574	6620.3
1243.3	944.1	8	1	16490	12274.0
1247.2	472.5	8	1	5960	5480.6
1246.7	1076.0	8	1	15725	5374.2
1247.2	1765.7	8	1	5966	13930.3
1250.6	643.4	8	1	15731	3748.1
1252.6	64.2	8	1	5975	7916.4
1257.8	976.0	8	1	11933	8439.7
1260.8	1842.5	8	1	14106	3214.8
1260.8	1856.2	8	1	5989	24769.8
1264.5	1123.4	8	1	5987	3167.0
1265.2	3.0	8	1	15750	6962.6
1267.6	1341.3	8	1	15763	3615.7
1267.5	1929.5	8	1	6001	11648.2
1270.5	1985.8	8	1	6014	3339.2
1270.3	817.2	8	1	2351	9310.1
1274.9	1271.8	8	1	2361	24018.0
1277.9	7.0	8	1	6013	30041.6
1280.0	738.5	8	1	16813	2776.7
1280.6	885.0	8	1	16818	18085.3
1282.8	57.4	8	1	8601	12056.3
1284.9	592.0	8	1	14155	36696.5
1283.7	1590.3	8	1	14162	12224.2
1284.9	1743.4	8	1	6036	30188.1
1292.0	670.4	8	1	15781	27262.4
1295.9	989.0	8	1	14183	25573.2
1299.0	112.6	8	1	6059	16827.5
1298.7	1109.4	8	1	2408	2450.7
1305.1	724.9	8	1	14163	1598.6
1310.3	1213.8	8	1	6109	4852.0
1311.2	1325.1	8	1	6082	11534.8
1313.2	622.6	8	1	2420	19864.1
1312.5	818.9	8	1	8626	27155.6
1316.6	1759.3	8	1	15800	14591.8
1315.0	1788.2	8	1	6133	5562.2
1323.3	813.2	8	1	8637	15895.6
1326.5	72.6	8	1	6157	9793.7
1330.0	628.3	8	1	14267	24349.1
1329.1	999.8	8	1	6167	16564.6
1333.3	617.0	8	1	8643	7091.6
1333.7	974.4	8	1	14282	7240.4
1335.8	734.5	8	1	2501	49697.5
1337.5	694.0	8	1	8644	5185.6
1338.7	572.7	8	1	2514	7868.1
1339.3	962.5	8	1	14294	39442.4
1340.0	1348.4	8	1	15825	15972.5
1342.4	1070.1	8	1	2534	4160.8
1342.1	1727.8	8	1	6195	5672.9
1342.1	1731.0	8	1	16527	31394.6
1343.0	1806.0	8	1	6205	15059.9
1344.5	1590.7	8	1	2527	39999.5
1348.0	799.3	8	1	2517	7854.0
1349.4	736.5	8	1	14330	2911.5
1353.3	528.8	8	1	6239	43375.2
1354.0	645.0	8	1	14343	24722.5
1358.5	97.9	8	1	6241	6515.4
1357.5	1061.0	8	1	14413	31694.5
1359.4	84.7	8	1	6260	2158.7
1358.0	793.7	8	1	14358	24201.7
1359.1	1738.6	8	1	6252	3858.4
1361.8	906.0	8	1	12018	3040.6
1362.0	1594.4	8	1	6258	6106.9
1367.0	409.0	8	1	2591	11670.8
1368.0	1741.7	8	1	6275	18306.6
1369.0	624.0	8	1	2597	2600.1
1368.5	1207.4	8	1	15857	1753.2
1372.7	1405.7	8	1	14389	4160.1
1375.6	616.9	8	1	2597	3800.8
1378.7	766.0	8	1	2632	19422.2
1377.8	1949.0	8	1	2630	19173.4
1380.2	1050.8	8	1	8672	2065.7
1380.8	1706.4	8	1	2646	5993.8
1380.6	611.8	8	1	14470	7170.0
1387.2	1473.2	8	1	2656	33908.3
1389.7	1217.0	8	1	6323	7299.4
1391.6	716.9	8	1	8680	8060.2
1392.2	878.8	8	1	15848	11608.9
1392.9	1106.5	8	1	6334	3405.7
1396.6	935.8	8	1	8687	4375.5
1400.0	951.6	8	1	15890	11273.4
1402.5	724.4	8	1	2699	38820.8
1403.0	761.6	8	1	2690	19911.5
1403.0	1247.8	8	1	6364	46858.5
1404.3	999.0	8	1	14545	18815.3
1406.4	741.7	8	1	8696	8325.3
1406.8	1053.9	8	1	12034	8479.5
1409.3	75.6	8	1	15906	24331.3
1410.5	2044.4	8	1	6380	7254.3
1413.1	1308.5	8	1	8694	4315.8
1415.0	899.5	8	1	14621	28512.7
1415.3	949.1	8	1	9445	4673.5
1415.6	1336.6	8	1	2733	2576.6
1423.4	923.4	8	1	14638	15564.2
1424.9	691.3	8	1	2740	18468.4
1429.0	629.5	8	1	6424	10248.0
1431.5	890.4	8	1	8711	23494.6
1431.6	1280.0	8	1	8710	5334.2
1434.2	647.8	8	1	6426	14129.0
1434.1	883.2	8	1	8711	37943.8
1434.6	1055.7	8	1	14665	214046.9
1434.8	1702.8	8	1	2769	3729.1
1442.1	826.7	8	1	15938	14002.1
1442.6	984.5	8	1	2776	7932.8
1450.7	105.7	8	1	6460	2707.0
1453.5	853.8	8	1	14720	7451.6
1456.2	726.2	8	1	2813	8922.7
1457.0	1159.0	8	1	12066	22476.3
1457.4	804.7	8	1	2819	21173.0
1456.8	1189.2	8	1	6457	34581.5
1460.0	1585.4	8	1	2827	7329.8
1459.9	1143.0	8	1	2828	72673.4
1463.3	1580.0	8	1	2827	10533.1
1465.1	1155.0	8	1	2833	1997.1
1468.3	746.0	8	1	2838	24598.1
1470.0	929.5	8	1	14764	32916.4
1470.9	1974.4	8	1	6492	38133.1
1472.8	1596.1	8	1	2848	21048.7
1475.0	1590.6	8	1	2848	7139.5
1478.8	878.3	8	1	2852	2928.3
1479.7	810.5	8	1	14785	13677.1
1481.2	799.6	8	1	6510	4511.5
1482.8	582.5	8	1	2854	5618.4
1483.6	850.2	8	1	6514	3600.6
1484.3	915.9	8	1	14780	7842.5
1485.1	942.7	8	1	16574	32933.6
1486.2	820.1	8	1	2861	33549.2
1486.1	1123.7	8	1	2859	19435.9
1487.6	1144.3	8	1	8741	85291.6
1490.0	1002.1	8	1	2870	14754.0
1497.3	931.2	8	1	12081	7242.4
1498.7	378.0	8	1	2885	9886.5
1499.8	1074.3	8	1	14835	6570.5
1501.4	156.0	8	1	15978	2075.0
1503.0	725.7	8	1	2890	23902.8
1504.0	1920.3	8	1	6565	11745.1
1504.8	152.4	8	1	15978	7337.6
1505.4	894.6	8	1	6563	2507.9
1508.8	3.3	8	1	6574	47738.0
1509.0	813.5	8	1	6562	47655.6
1509.9	1104.0	8	1	15986	5320.3
1513.4	788.5	8	1	2913	43091.7
1514.7	1336.6	8	1	2915	14903.7
1517.7	582.7	8	1	15981	13351.3
1518.0	1209.2	8	1	2920	76469.0
1519.6	64.7	8	1	14903	11207.2
1518.9	1166.4	8	1	15993	3450.6
1522.0	1075.6	8	1	14900	8022.7
1521.4	725.1	8	1	8761	57837.7
1523.2	537.4	8	1	14925	3184.4
1524.8	508.5	8	1	2934	8674.3
1524.3	787.7	8	1	6605	39856.6
1525.0	1941.6	8	1	6600	1368.0
1526.6	528.0	8	1	15998	12177.5
1529.0	555.0	8	1	14926	7357.3
1528.0	1937.0	8	1	6600	17965.4
1531.0	1934.5	8	1	6600	8268.4
1544.3	689.0	8	1	6620	15840.5
1551.0	23.6	8	1	16585	10325.4
1550.3	1790.2	8	1	6669	6850.7
1552.3	805.2	8	1	2995	11236.2
1553.6	88.1	8	1	8779	7742.7
1553.1	1046.7	8	1	6660	16992.9
1562.0	871.0	8	1	14999	12141.4
1569.0	877.1	8	1	12086	14989.8
1569.0	1056.0	8	1	15017	3885.8
1568.7	1778.5	8	1	6703	19013.5
1571.7	252.9	8	1	6706	33797.1
1575.0	182.5	8	1	6713	9983.1
1575.9	26.5	8	1	6721	47864.7
1577.0	754.5	8	1	6720	8492.3
1578.2	947.0	8	1	6726	5097.5
1579.5	181.2	8	1	6713	5354.3
1583.8	1410.8	8	1	6741	3441.0
1584.2	1544.9	8	1	6734	4206.3
1585.8	449.9	8	1	8796	10795.8
1586.8	863.4	8	1	12096	24598.1
1593.6	903.8	8	1	3077	37892.9
1594.2	827.1	8	1	6768	9841.3
1594.9	925.8	8	1	8806	5398.7
1596.0	895.6	8	1	8804	13337.9
1598.3	609.3	8	1	6773	3243.5
1598.1	1757.0	8	1	16048	12525.6
1600.9	1429.1	8	1	3114	15629.0
1602.3	440.6	8	1	6776	9793.7
1602.7	345.0	8	1	3088	14459.5
1602.4	1946.4	8	1	6787	6767.3
1605.0	436.2	8	1	6776	7527.3
1608.9	1418.5	8	1	3110	23863.2
1613.9	777.6	8	1	6800	14712.4
1614.2	381.9	8	1	6807	2297.1
1615.1	1787.4	8	1	6803	30633.0
1616.1	869.0	8	1	3121	15112.2
1616.1	1432.2	8	1	3114	35916.2
1618.6	992.0	8	1	3125	8219.4
1620.4	986.7	8	1	3125	13949.6
1622.3	370.0	8	1	3133	6923.1
1622.3	1058.7	8	1	6825	10197.7
1632.2	1424.9	8	1	6837	5058.7
1632.7	1752.7	8	1	6869	2643.9
1633.3	339.1	8	1	6842	42726.3
1635.7	296.0	8	1	6855	3571.6
1635.3	360.8	8	1	6847	42473.8
1641.8	1056.3	8	1	6866	4946.8
1644.2	410.6	8	1	15091	1559.7
1645.4	830.9	8	1	6878	78412.2
1649.3	2037.4	8	1	6882	2442.7
1649.9	1134.6	8	1	3186	12002.7
1652.4	1177.6	8	1	15098	6216.6
1660.0	652.0	8	1	6889	67936.5
1660.3	910.0	8	1	3212	25617.7
1660.3	1587.0	8	1	3196	26231.5
1661.8	634.6	8	1	6915	7780.1
1663.2	1101.8	8	1	3205	19054.8
1666.8	376.0	8	1	6923	14648.3
1687.5	912.6	8	1	6963	8223.0
1689.6	1479.9	8	1	3250	2374.1
1691.9	812.0	8	1	3253	15134.0
1696.3	808.4	8	1	3253	31761.1
1702.4	1180.6	8	1	15112	5947.4
1703.0	833.3	8	1	3258	4801.9
1702.5	861.8	8	1	6984	23799.7
1703.3	1188.4	8	1	15112	20814.5
1703.8	1903.6	8	1	8848	4316.0
1706.1	1223.2	8	1	3263	25172.0
1713.6	868.6	8	1	3269	12158.7
1716.2	879.6	8	1	7002	9161.8
1718.9	801.0	8	1	3282	17175.1
1725.1	1206.0	8	1	3290	16503.3
1724.0	1908.7	8	1	7050	10867.6
1725.6	1198.6	8	1	3290	4632.0
1728.6	254.0	8	1	7032	18084.8
1728.5	1189.0	8	1	15116	36301.8
1728.7	501.6	8	1	7042	2626.5
1731.0	879.8	8	1	7036	12305.8
1730.1	1163.2	8	1	3295	10025.1
1731.6	1081.0	8	1	3303	13387.4
1742.3	779.0	8	1	7070	11883.8
1748.1	1094.4	8	1	8859	63944.9
1750.7	193.6	8	1	7092	39826.5
1758.1	221.0	8	1	7112	59979.2
1761.0	194.6	8	1	7134	16587.0
1763.8	348.9	8	1	16086	23796.2
1764.8	658.8	8	1	7122	8569.9
1767.8	1014.7	8	1	3340	7303.8
1769.0	243.0	8	1	3339	10108.6
1767.8	988.8	8	1	7148	40482.9
1772.8	264.5	8	1	8869	28114.8
1773.8	1226.7	8	1	7156	20131.5
1777.7	663.5	8	1	7164	67642.2
1784.1	1026.3	8	1	7174	39368.3
1789.4	559.0	8	1	8878	26626.3
1793.6	647.0	8	1	16093	8527.1
1802.3	269.0	8	1	7209	21871.6
1803.0	556.2	8	1	3383	21140.4
1814.3	717.0	8	1	7220	6478.6
1820.4	883.2	8	1	7232	14431.7
1819.8	955.5	8	1	7240	9313.5
1819.8	1670.0	8	1	16100	4426.2
1821.2	1024.6	8	1	7246	12728.6
1823.4	215.0	8	1	7238	22989.1
1825.0	505.6	8	1	8898	19993.4
1827.7	1681.6	8	1	3410	25453.9
1831.7	487.2	8	1	7249	6852.3
1837.8	359.8	8	1	8903	35674.2
1839.0	556.8	8	1	7282	18361.6
1839.8	697.9	8	1	3421	37223.1
1842.8	1768.6	8	1	7288	7757.5
1843.7	1448.7	8	1	7307	52361.4
1844.6	1349.1	8	1	8907	4030.8
1848.1	1547.4	8	1	7318	24151.3
1855.2	642.9	8	1	15150	4597.6
1858.6	1709.9	8	1	7345	2913.8
1860.8	776.3	8	1	7339	15573.9
1862.3	1170.6	8	1	7336	3002.7
1868.1	852.6	8	1	7365	16969.3
1871.5	984.9	8	1	7377	12740.9
1874.8	1805.2	8	1	7386	15388.9
1879.8	1810.5	8	1	7386	12338.8
1888.0	378.7	8	1	7407	7767.6
1889.9	1234.6	8	1	7403	8260.8
1892.0	354.5	8	1	7410	20070.4
1894.0	1592.5	8	1	7417	21597.3
1896.3	1568.7	8	1	7433	2996.5
1899.6	1249.4	8	1	16122	7875.1
1907.3	635.6	8	1	7453	25292.5
1912.0	95.2	8	1	7457	11421.8
1914.0	1488.6	8	1	8936	10554.6
1915.2	684.5	8	1	3481	11388.0
1916.4	898.4	8	1	7467	27446.4
1921.9	1044.4	8	1	7477	42196.3
1925.0	639.7	8	1	16129	4196.5
1926.0	1599.9	8	1	7485	47786.1
1929.0	822.0	8	1	7494	15317.7
1930.2	488.1	8	1	7495	6400.7
1930.9	928.2	8	1	7508	11339.8
1935.5	651.3	8	1	7517	20639.2
1935.4	1586.2	8	1	7505	4456.2
1937.8	1860.3	8	1	8957	16256.1
1941.0	1146.7	8	1	7539	9313.7
1941.1	581.9	8	1	7510	5187.9
1942.5	359.6	8	1	7533	51431.6
1950.5	580.0	8	1	7537	14352.9
1953.1	515.8	8	1	7556	4868.0
1957.1	1267.6	8	1	7562	18528.2
1960.9	313.0	8	1	7589	12947.2
1960.4	782.7	8	1	7584	7461.3
1965.0	309.3	8	1	7589	15115.0
1963.9	447.5	8	1	7586	4467.9
1964.0	544.8	8	1	7581	7460.5
1975.2	403.1	8	1	7616	39413.0
1979.1	562.1	8	1	7610	13957.6
1985.1	815.1	8	1	7637	26498.2
1990.5	192.7	8	1	7668	2215.8
1991.3	348.5	8	1	7658	18153.9
1991.4	593.0	8	1	7659	25350.0
1992.4	623.0	8	1	8988	13254.4
1994.7	153.5	8	1	7667	2756.1
1995.5	360.5	8	1	7677	5310.1
1994.4	617.0	8	1	3512	6966.8
1994.7	938.0	8	1	7682	14138.3
1996.4	520.5	8	1	3523	42732.2
1996.9	716.6	8	1	7696	19454.3
1997.6	405.8	8	1	16167	2695.6
2000.7	372.0	8	1	9573	3307.8
2001.2	791.4	8	1	7711	11002.0
2002.3	1736.4	8	1	7714	6264.1
2007.1	881.3	8	1	7719	6669.6
2011.6	360.2	8	1	7728	13810.0
2012.2	783.1	8	1	7733	7808.2
2018.4	1022.1	8	1	7757	2875.0
2027.2	484.0	8	1	7776	6198.9
2026.2	1532.5	8	1	7769	11843.0
2028.8	1508.0	8	1	9015	3052.3
2028.9	1513.1	8	1	9015	5710.6
2034.9	332.6	8	1	7816	4766.4
2039.0	1067.0	8	1	16620	31280.7
2041.1	589.0	8	1	9855	29027.6
2043.0	456.5	8	1	9031	9125.9
2041.4	578.1	8	1	9025	2663.6
2042.7	1591.9	8	1	9039	9106.4
635.8	1771.7	8	1	9193	96420.7
730.4	1413.4	8	1	12835	12456.7
1430.4	785.4	8	1	14661	28735.7
35.5	175.3	8	1	9055	66413.9
680.8	1058.4	8	1	15450	69925.0
683.2	1004.5	8	1	11566	16697.4
1348.5	1808.8	8	1	9402	21489.6
1389.0	1210.0	8	1	9427	44908.4
1402.5	1731.9	8	1	15898	33622.1
1506.5	1141.3	8	1	15989	19347.3
1846.2	167.8	8	1	9546	44070.1
71.4	1021.3	8	1	3673	10097.9
141.7	968.1	8	1	9076	12657.3
149.1	1525.8	8	1	9078	21482.4
205.6	470.8	8	1	7981	15809.4
214.0	386.3	8	1	9086	23898.2
365.8	950.1	8	1	9119	24166.8
372.0	1042.6	8	1	12212	15819.7
409.4	1945.6	8	1	9127	16178.3
501.7	1577.8	8	1	9142	14708.2
556.0	854.8	8	1	9158	17499.0
628.6	818.5	8	1	12450	17876.7
646.8	1111.8	8	1	11243	32693.0
656.7	765.2	8	1	16654	59337.2
764.1	1183.9	8	1	13008	8147.4
942.3	523.2	8	1	9264	14220.1
1009.5	1281.8	8	1	13384	22629.1
1036.5	770.3	8	1	13406	27787.4
1096.1	1175.4	8	1	9300	25387.7
1112.3	1461.7	8	1	11853	16628.5
1198.0	1132.1	8	1	13824	45773.8
1198.6	939.3	8	1	13834	8178.3
1200.0	772.2	8	1	13865	25208.4
1239.7	989.1	8	1	15719	20212.2
1297.8	1771.5	8	1	9376	28960.7
1325.8	704.0	8	1	9391	47026.0
1355.6	129.1	8	1	14362	33821.5
1367.0	28.3	8	1	9411	15283.6
1390.7	1718.9	8	1	9429	37274.0
1402.4	1011.6	8	1	14566	25415.3
1414.0	1211.9	8	1	14629	12702.7
1427.9	1755.7	8	1	9450	39905.2
1462.9	905.5	8	1	15953	34236.7
1473.3	86.7	8	1	9470	37091.9
1474.5	107.8	8	1	6511	49477.6
1502.5	612.9	8	1	2902	105247.6
1513.8	81.7	8	1	9486	56275.2
1514.7	559.8	8	1	9490	19030.6
1574.3	1621.8	8	1	9506	17637.7
2020.5	1851.9	8	1	9582	25675.2
26.0	1011.7	8	1	16209	7544.9
29.0	495.5	8	1	9054	6539.0
50.1	690.7	8	1	11141	4975.1
66.9	1524.6	8	1	9061	15715.5
68.9	1060.3	8	1	12137	78681.7
71.4	690.9	8	1	3677	53352.6
134.9	995.2	8	1	12150	6634.4
197.8	78.3	8	1	9083	30382.1
231.2	1989.3	8	1	4045	7490.2
255.9	1359.3	8	1	12175	8410.1
284.0	1930.6	8	1	4162	8005.8
303.1	1446.4	8	1	9635	24547.6
311.6	1112.5	8	1	9109	4957.3
385.3	238.5	8	1	9122	4903.5
390.5	488.7	8	1	15308	15001.3
437.6	1065.1	8	1	491	6961.9
505.2	38.3	8	1	15332	25249.1
604.7	1646.5	8	1	750	6148.6
606.7	35.5	8	1	9179	5546.8
619.7	785.9	8	1	12404	7861.7
640.1	1253.4	8	1	16255	3902.9
642.0	854.4	8	1	12500	10611.6
643.0	971.7	8	1	12491	5290.6
661.1	268.2	8	1	15439	11491.0
671.6	1488.1	8	1	4997	7519.2
676.8	221.4	8	1	8302	5899.7
711.1	1191.1	8	1	15470	16942.4
747.8	994.1	8	1	12915	2890.8
752.6	975.2	8	1	16365	2388.6
753.6	1293.3	8	1	9230	8684.8
774.9	1164.5	8	1	13010	33495.8
778.4	1111.2	8	1	16309	7189.4
781.6	1275.9	8	1	9235	5526.9
864.3	87.4	8	1	8387	11993.9
948.2	1408.3	8	1	1496	7600.1
949.0	1413.9	8	1	1552	4386.2
1015.8	1150.7	8	1	13396	5173.4
1024.8	783.3	8	1	9282	36870.1
1046.1	1326.0	8	1	13414	11250.3
1086.0	807.7	8	1	13459	4135.5
1097.0	809.1	8	1	13486	6760.2
1101.2	867.9	8	1	5712	6232.9
1119.6	1356.2	8	1	13569	9400.7
1124.2	1995.5	8	1	9309	2987.1
1131.8	768.3	8	1	9316	4493.0
1134.0	668.0	8	1	1980	44871.3
1151.0	524.5	8	1	2086	8629.2
1175.0	608.6	8	1	9329	6745.8
1200.1	764.9	8	1	13865	4028.6
1209.7	1095.0	8	1	9744	7688.3
1212.0	786.8	8	1	13873	20336.2
1217.5	778.0	8	1	13951	4837.3
1227.0	949.0	8	1	16493	4426.2
1265.8	675.7	8	1	10012	4604.8
1280.1	1106.4	8	1	11968	12818.1
1325.5	1807.6	8	1	6171	6425.6
1325.9	687.4	8	1	9389	11668.6
1342.2	980.7	8	1	15833	8670.0
1361.6	1008.2	8	1	14354	17644.4
1363.9	707.6	8	1	2601	8778.4
1366.9	1590.1	8	1	9412	11001.2
1370.1	617.9	8	1	2597	6450.9
1371.7	940.5	8	1	14461	6788.9
1371.6	1357.6	8	1	15855	7383.5
1396.4	957.9	8	1	14528	17948.9
1445.3	932.1	8	1	12071	5548.7
1447.1	905.4	8	1	14704	9962.0
1460.0	125.1	8	1	15950	6155.9
1483.2	1411.9	8	1	9476	16512.0
1490.2	914.1	8	1	14780	5055.9
1508.1	1179.6	8	1	6552	4844.9
1536.6	879.0	8	1	14961	12374.8
1547.8	1240.7	8	1	9493	11099.0
1551.8	795.8	8	1	9496	6026.5
1566.4	1116.0	8	1	15003	9611.4
1578.7	1138.7	8	1	9507	6455.8
1599.1	835.3	8	1	9514	43745.6
1608.1	1769.9	8	1	6811	5463.2
1767.7	1639.6	8	1	7128	17532.4
1876.3	711.3	8	1	7380	3017.1
1978.5	1315.2	8	1	9565	10717.7
1991.5	1027.2	8	1	9569	20653.0
2029.3	1477.5	8	1	9586	9000.5
9.5	1003.4	8	1	12110	6285.4
23.0	969.5	8	1	15206	5721.6
47.6	1095.7	8	1	9058	2823.0
60.6	1020.4	8	1	15218	49963.4
64.0	1100.9	8	1	3647	3390.4
203.3	623.3	8	1	11143	21433.1
234.4	1190.5	8	1	9089	4412.3
235.0	76.4	8	1	9090	7497.5
253.8	955.7	8	1	9096	2825.2
261.1	1450.0	8	1	9097	20649.3
291.9	49.0	8	1	15278	19374.4
294.9	1621.2	8	1	9105	11651.3
338.7	1356.1	8	1	12204	7204.9
459.1	21.4	8	1	9136	2071.5
483.0	394.5	8	1	4549	15409.1
483.7	826.5	8	1	9656	1842.3
520.9	325.0	8	1	9149	2662.2
536.9	263.2	8	1	4676	8957.2
581.2	397.1	8	1	12285	1258.0
582.0	1733.9	8	1	9667	2023.1
583.5	930.0	8	1	15376	15433.6
594.0	1103.6	8	1	12316	18097.1
596.0	1297.0	8	1	734	5819.4
599.9	1034.3	8	1	12373	24472.8
600.8	1496.0	8	1	9176	4436.6
605.5	1033.0	8	1	12373	6389.3
620.8	52.5	8	1	8245	1779.9
627.2	742.8	8	1	12444	1802.4
630.8	1076.0	8	1	17167	10450.3
651.0	1099.6	8	1	11381	76189.2
653.0	363.3	8	1	4975	3878.3
658.7	811.0	8	1	12518	11919.9
659.0	1829.7	8	1	12562	4979.3
660.9	1850.1	8	1	9204	3212.1
676.0	790.5	8	1	11576	9901.1
679.0	1199.7	8	1	12565	7552.5
702.9	1302.8	8	1	5050	2655.9
725.1	800.8	8	1	971	11966.6
738.9	937.8	8	1	11753	33332.8
747.0	1003.5	8	1	12919	17369.6
763.6	1615.0	8	1	15508	4884.6
801.7	1117.6	8	1	13122	29492.4
811.5	1735.6	8	1	13157	7393.3
812.1	1728.8	8	1	13158	11884.1
819.4	68.2	8	1	8357	2085.1
847.4	955.1	8	1	13265	2638.6
858.0	1155.5	8	1	5300	12264.4
872.3	725.4	8	1	5321	3164.3
886.4	342.0	8	1	8393	6841.6
1009.3	584.5	8	1	13386	5841.4
1040.0	1580.0	8	1	13398	5924.8
1063.0	610.9	8	1	8457	16435.9
1077.1	2012.5	8	1	5684	3534.9
1088.5	767.3	8	1	13471	6758.2
1115.2	2029.0	8	1	1928	2387.5
1118.0	1481.3	8	1	1932	4192.9
1122.1	58.3	8	1	5737	14398.0
1123.4	123.4	8	1	5758	8066.3
1129.8	1342.6	8	1	16441	53661.4
1131.8	893.1	8	1	13565	25765.8
1137.7	735.2	8	1	8509	1823.3
1156.6	763.9	8	1	13679	3197.3
1159.9	111.8	8	1	5825	5609.8
1160.3	832.1	8	1	13707	7042.0
1160.5	896.0	8	1	13718	15677.5
1163.4	604.6	8	1	13696	5240.3
1193.1	1025.3	8	1	13846	34904.5
1202.8	900.2	8	1	8551	24231.9
1208.7	1404.5	8	1	5902	15458.6
1215.6	997.9	8	1	13915	3408.4
1216.3	846.3	8	1	16482	16568.3
1221.0	666.3	8	1	13917	7247.5
1234.7	587.9	8	1	9348	3709.4
1242.7	992.3	8	1	14045	27191.6
1285.5	2004.7	8	1	15775	7361.4
1294.6	656.4	8	1	9374	4641.8
1309.1	912.0	8	1	14214	7282.8
1319.0	179.0	8	1	9384	4646.5
1320.1	523.5	8	1	8634	9420.3
1323.7	22.0	8	1	6134	25963.7
1329.0	101.7	8	1	8639	7979.3
1338.1	1195.3	8	1	14314	2001.4
1354.7	1362.9	8	1	14346	13069.4
1367.0	1837.0	8	1	14415	8958.0
1387.1	1100.2	8	1	14473	40013.5
1394.0	1200.0	8	1	14568	9622.9
1409.2	1173.2	8	1	9438	1704.6
1411.4	1743.2	8	1	15898	3739.2
1417.8	655.0	8	1	2728	6031.6
1424.1	1099.5	8	1	12049	23376.5
1432.8	821.7	8	1	12055	7452.6
1440.3	748.0	8	1	9456	38420.2
1448.0	692.9	8	1	14719	5655.8
1460.1	849.7	8	1	14720	9226.3
1472.8	1041.0	8	1	8733	13873.0
1477.3	54.0	8	1	15961	7992.6
1495.3	846.1	8	1	15971	6474.6
1496.3	1225.1	8	1	6540	9731.9
1498.9	786.0	8	1	8751	51015.9
1500.1	823.5	8	1	6542	2515.5
1512.5	164.1	8	1	9488	27816.4
1518.7	1841.4	8	1	8758	2658.0
1529.2	72.6	8	1	14903	4207.7
1541.7	1141.0	8	1	9492	29470.3
1551.0	629.5	8	1	16880	5634.1
1567.5	49.2	8	1	8788	3026.2
1569.0	195.9	8	1	6714	12910.2
1578.1	841.8	8	1	15044	2600.1
1578.5	1436.0	8	1	15027	10306.1
1579.1	897.3	8	1	15035	7336.9
1583.0	872.4	8	1	12098	41185.7
1589.7	1092.0	8	1	15052	27574.6
1592.0	52.0	8	1	9512	9800.8
1593.2	1775.6	8	1	9822	4646.2
1628.6	1708.4	8	1	6852	5750.3
1630.5	1037.7	8	1	9523	2467.5
1630.9	1070.0	8	1	15089	2933.8
1642.4	1723.8	8	1	6876	2992.6
1648.3	397.3	8	1	15092	3299.0
1650.0	1738.5	8	1	8836	4570.5
1722.6	1458.6	8	1	15115	3422.4
1741.2	28.0	8	1	8857	3321.3
1740.8	485.1	8	1	7048	3567.5
1764.7	355.6	8	1	15131	7270.5
1768.5	252.9	8	1	9536	13013.9
1779.6	876.5	8	1	3344	2409.1
1852.6	719.2	8	1	8906	2426.7
1857.2	1284.3	8	1	16105	4075.5
1861.7	859.7	8	1	16107	11946.1
1860.5	865.0	8	1	16107	4824.2
1878.7	1287.3	8	1	9551	6248.2
1923.0	1588.3	8	1	9558	10796.0
2020.9	406.7	8	1	7759	11120.7
2027.9	632.6	8	1	7768	12227.8
2041.3	444.0	8	1	9592	18275.6
781.4	514.5	9	1	13050	33774.7
855.3	1115.4	9	1	1306	29044.0
72.3	1006.4	9	1	3666	88834.3
223.1	1054.8	9	1	4005	31932.8
562.2	327.1	9	1	12268	72640.8
760.1	1022.8	9	1	12920	30371.5
765.0	1413.9	9	1	9232	76868.1
1191.0	1129.9	9	1	13824	22820.7
1300.7	743.8	9	1	11978	69673.2
1417.9	1161.2	9	1	14601	16553.6
1618.2	672.0	9	1	15085	58936.4
8.5	1008.0	9	1	12110	46519.0
93.8	1050.2	9	1	15228	42908.9
219.2	741.2	9	1	4001	8318.1
383.8	486.9	9	1	15308	46583.6
569.0	340.2	9	1	12292	47152.7
599.5	1019.9	9	1	12344	24083.6
625.3	810.6	9	1	12450	45817.7
633.9	931.4	9	1	11290	32054.2
646.5	757.3	9	1	12471	31292.3
674.9	1244.0	9	1	8306	47365.8
716.7	1018.5	9	1	16284	47014.5
730.5	1002.6	9	1	8330	20021.9
753.0	1117.7	9	1	12910	3258.4
882.6	1396.0	9	1	13313	47625.0
945.0	1640.2	9	1	16431	66126.6
960.8	123.8	9	1	9267	69082.7
1080.9	850.3	9	1	9294	16820.1
1136.4	1456.9	9	1	13627	70059.0
1148.4	779.8	9	1	13638	42260.3
1156.2	1415.9	9	1	13712	40970.8
1179.8	961.2	9	1	13804	5399.8
1190.0	758.1	9	1	16467	30689.0
1265.5	287.5	9	1	9362	53755.8
1271.6	691.8	9	1	14120	70148.2
1305.2	1232.9	9	1	9379	25593.4
1352.6	1766.5	9	1	14332	41865.8
1362.1	678.4	9	1	14350	74896.2
1410.1	1121.0	9	1	12044	44924.6
1461.0	1042.3	9	1	9462	5955.7
1552.3	1115.8	9	1	9495	52785.7
1576.8	1038.1	9	1	15037	30354.2
1641.6	844.5	9	1	8829	25108.1
1652.8	295.2	9	1	9527	123092.9
1655.3	1741.0	9	1	8836	31068.2
1660.1	885.5	9	1	16072	28532.7
1893.7	102.1	9	1	7412	57049.9
1982.7	413.9	9	1	7617	53016.8
22.0	1174.4	9	1	16621	9451.0
49.0	967.3	9	1	3623	32904.3
64.0	1110.5	9	1	15222	33798.7
67.2	1531.3	9	1	9061	8258.5
87.7	1091.9	9	1	9066	10795.4
204.7	1341.0	9	1	12168	8273.1
266.7	1461.6	9	1	9097	10842.4
278.0	120.3	9	1	9101	24849.4
312.0	120.2	9	1	8053	123178.5
351.2	1270.1	9	1	12211	12728.0
394.0	774.8	9	1	9125	24319.8
407.3	1666.7	9	1	15312	21855.4
420.3	828.0	9	1	12222	26534.0
505.9	1650.0	9	1	9144	13269.1
582.4	889.1	9	1	12312	44627.7
592.8	1194.2	9	1	16643	16537.8
594.6	1000.7	9	1	9175	57048.9
604.4	911.1	9	1	16898	12148.3
607.4	935.3	9	1	12392	87833.9
631.9	728.7	9	1	9192	46643.8
646.4	308.9	9	1	12466	3855.7
646.1	788.2	9	1	16657	2861.5
661.4	1001.0	9	1	12537	16337.8
667.8	327.8	9	1	9203	7639.5
667.7	1060.2	9	1	8290	12122.9
692.7	948.8	9	1	12634	15100.1
718.2	921.5	9	1	12809	104820.4
719.6	537.8	9	1	9218	15357.4
717.5	1231.2	9	1	9221	19920.4
719.0	1453.0	9	1	9219	16797.4
727.5	1065.1	9	1	16697	26350.2
749.6	898.5	9	1	16361	39903.0
755.4	867.9	9	1	12903	5242.2
775.9	1050.8	9	1	12993	37675.2
795.1	800.7	9	1	13113	28443.9
802.3	942.3	9	1	13093	53489.1
819.0	853.9	9	1	13174	16582.7
825.2	1703.3	9	1	9244	11641.7
838.5	1062.8	9	1	13243	34644.3
862.0	928.9	9	1	13288	26887.8
877.8	1381.8	9	1	9255	5156.5
948.0	114.7	9	1	5467	27029.6
947.0	1924.5	9	1	9265	22786.9
983.8	576.0	9	1	15596	15511.6
1059.3	36.0	9	1	5626	17467.7
1063.6	670.1	9	1	13429	30363.7
1079.4	732.9	9	1	5683	17829.8
1098.7	1435.4	9	1	13498	11715.1
1140.0	731.9	9	1	8509	5555.4
1143.9	914.2	9	1	9731	7447.8
1149.9	586.2	9	1	11868	20821.0
1148.9	865.4	9	1	9321	28867.8
1153.5	747.0	9	1	13680	25694.8
1168.6	663.9	9	1	13764	38870.0
1188.6	772.7	9	1	9336	19697.2
1236.2	686.9	9	1	11912	5528.8
1236.9	796.9	9	1	16802	15950.0
1250.2	1081.9	9	1	15725	37180.2
1262.0	1010.2	9	1	14130	42924.4
1262.3	556.9	9	1	5992	41656.5
1272.2	605.8	9	1	15761	10203.2
1271.9	655.4	9	1	15767	36936.7
1278.6	1776.3	9	1	9368	13953.5
1287.9	861.8	9	1	14168	13893.9
1287.3	904.7	9	1	11969	14444.6
1288.1	1083.0	9	1	11951	17791.5
1290.7	286.4	9	1	6037	17611.0
1294.9	276.0	9	1	9375	9257.2
1309.8	726.2	9	1	14228	14072.4
1320.3	1023.8	9	1	14242	75194.7
1338.5	40.2	9	1	9396	50727.8
1343.7	658.6	9	1	14276	33045.7
1348.5	1856.5	9	1	14329	29773.9
1355.0	680.6	9	1	14350	22800.7
1359.0	916.4	9	1	12003	63562.2
1374.9	646.6	9	1	9416	13330.7
1387.2	1014.9	9	1	14503	28595.8
1386.0	1061.1	9	1	9420	19829.8
1387.8	93.3	9	1	15871	15627.7
1396.9	1093.5	9	1	12024	55750.7
1396.3	1335.0	9	1	9431	20994.0
1410.0	1739.0	9	1	15898	19172.4
1420.4	1734.7	9	1	14652	10870.0
1427.0	1065.9	9	1	14657	23210.5
1428.8	774.8	9	1	6422	12553.6
1428.3	1770.7	9	1	15919	32691.5
1436.4	900.9	9	1	8714	9762.8
1445.6	1121.7	9	1	14689	36691.4
1459.5	1123.9	9	1	14723	73065.8
1497.5	1020.6	9	1	14855	58597.7
1506.6	1041.4	9	1	6567	9259.1
1541.2	1778.5	9	1	8777	10386.1
1570.7	496.8	9	1	15022	17578.0
1631.7	1030.9	9	1	3161	11544.4
1731.4	295.6	9	1	9532	32305.1
1839.6	1219.6	9	1	16885	33963.6
1863.9	350.8	9	1	16111	90886.7
1892.8	96.0	9	1	7412	24203.0
1896.1	333.2	9	1	16125	11251.1
1979.1	318.5	9	1	9564	43389.5
1980.5	482.6	9	1	16152	28735.4
1991.9	569.7	9	1	9570	18376.4
1992.0	2002.0	9	1	8989	19583.0
2000.5	579.1	9	1	16612	17345.6
2029.1	1331.8	9	1	16192	23469.6
2034.3	481.9	9	1	9589	19187.2
10.4	837.8	9	1	9049	7543.6
46.8	701.3	9	1	11141	8373.2
48.8	1114.6	9	1	3629	7556.5
52.8	1093.1	9	1	9058	4955.8
72.8	1013.0	9	1	3673	31088.5
89.1	984.5	9	1	3714	9548.0
117.5	998.2	9	1	12149	7032.3
127.2	1205.4	9	1	3798	4471.4
141.2	384.1	9	1	3811	17724.9
165.3	756.6	9	1	7957	6731.8
167.1	762.3	9	1	7957	4245.2
203.7	1991.6	9	1	15254	22723.4
203.2	1061.5	9	1	16628	15340.1
205.9	8.3	9	1	15259	3264.8
218.0	1966.9	9	1	7989	6655.1
230.5	647.2	9	1	12170	19671.3
270.6	183.4	9	1	4091	4909.8
272.3	1506.8	9	1	8027	3914.1
285.4	1695.3	9	1	16632	7234.0
287.4	1463.7	9	1	15277	12780.8
297.5	1464.2	9	1	4167	5139.4
297.9	1080.9	9	1	4174	3064.1
299.5	1562.1	9	1	12190	14134.3
332.2	677.4	9	1	8071	125920.3
355.0	1511.3	9	1	8088	16604.9
356.2	1469.9	9	1	12206	5514.9
361.1	374.0	9	1	9118	3477.6
393.4	1018.4	9	1	15310	12290.2
414.6	978.6	9	1	15315	105060.4
462.1	68.2	9	1	4502	6746.4
472.7	676.6	9	1	16236	9463.8
479.5	909.0	9	1	12232	8638.9
484.2	1345.3	9	1	15327	6919.4
494.2	1621.5	9	1	15334	2945.1
502.2	30.9	9	1	15332	4336.0
513.5	328.0	9	1	9149	4961.8
523.6	1139.4	9	1	12248	7620.6
551.3	282.7	9	1	8186	12155.2
556.8	1268.1	9	1	12270	4924.2
566.1	295.8	9	1	15361	15392.1
572.3	1181.8	9	1	4743	6573.8
578.9	809.4	9	1	673	4074.8
586.2	972.7	9	1	12303	53963.8
587.4	961.8	9	1	9173	7187.0
590.1	847.5	9	1	8217	3412.7
597.2	3.8	9	1	8215	4160.0
598.2	857.0	9	1	9177	3230.1
599.2	1107.1	9	1	12316	55247.2
605.3	1072.1	9	1	11173	4075.0
613.9	811.1	9	1	15394	12993.8
612.9	951.7	9	1	11196	4362.0
617.6	1310.7	9	1	12433	30601.1
620.3	1223.9	9	1	12417	2755.4
624.7	836.7	9	1	11203	43352.1
628.8	1298.0	9	1	12456	15585.7
631.2	870.2	9	1	16652	9828.6
630.4	1113.0	9	1	11240	11772.2
632.3	835.5	9	1	11361	7938.7
640.9	903.9	9	1	11364	4966.4
648.9	849.8	9	1	12500	11552.1
655.4	757.0	9	1	16654	10924.2
659.8	1199.8	9	1	11403	6221.7
665.4	4.9	9	1	8291	23246.8
669.8	856.7	9	1	16661	10872.3
676.2	964.8	9	1	12545	45169.7
677.2	1552.0	9	1	15453	13755.0
688.2	884.2	9	1	11624	3789.2
689.1	1152.5	9	1	12607	3273.9
691.2	1140.9	9	1	12689	10955.2
692.8	788.8	9	1	12723	20370.0
695.3	64.7	9	1	15456	4589.5
700.0	923.5	9	1	12716	22805.5
704.4	1269.3	9	1	9687	3926.5
704.6	893.7	9	1	12726	3407.1
706.4	924.2	9	1	16280	33512.7
707.4	975.1	9	1	933	6068.9
709.0	903.9	9	1	11705	15094.1
716.2	706.4	9	1	961	3184.8
724.0	924.7	9	1	12809	12769.2
726.4	1152.8	9	1	12770	24919.6
731.6	988.3	9	1	11743	6417.4
743.6	933.5	9	1	12894	43037.2
745.2	951.4	9	1	11754	16961.0
748.5	1038.6	9	1	16368	4075.7
758.4	1259.5	9	1	8339	16138.6
761.5	146.0	9	1	9231	5424.3
768.4	1137.2	9	1	16308	4548.7
771.9	1123.0	9	1	5151	14545.3
786.8	1049.5	9	1	13074	3874.8
789.4	924.5	9	1	16400	9374.1
797.1	982.8	9	1	9237	6876.5
799.5	854.4	9	1	13102	71211.6
800.7	382.9	9	1	8350	6354.9
806.3	1040.5	9	1	13165	4863.6
810.5	965.1	9	1	13118	8339.9
816.8	1741.9	9	1	13157	9059.9
830.4	1085.3	9	1	13214	4905.2
833.0	1744.8	9	1	13229	6892.0
839.3	1144.0	9	1	13242	9821.6
840.9	1056.0	9	1	11830	9999.7
865.9	960.0	9	1	11835	4837.0
931.0	1191.5	9	1	9260	7820.4
950.2	108.5	9	1	5467	13653.4
957.6	1297.7	9	1	13352	4495.9
984.8	1444.1	9	1	13364	5635.8
990.3	1181.3	9	1	13375	4339.9
997.2	1158.7	9	1	13382	4124.9
1006.5	657.2	9	1	9275	6555.1
1007.1	791.3	9	1	9276	5292.4
1012.5	742.9	9	1	15600	2771.2
1013.8	762.3	9	1	8432	5168.7
1033.7	1250.6	9	1	11841	81646.9
1041.1	1074.8	9	1	8442	29933.5
1044.4	814.8	9	1	9285	3917.5
1048.9	669.3	9	1	8448	6781.5
1068.0	898.0	9	1	9289	6215.9
1068.2	840.0	9	1	5661	4020.1
1073.1	803.3	9	1	9291	16223.3
1080.7	842.0	9	1	1867	14498.6
1086.6	1437.3	9	1	5695	8808.1
1092.2	723.8	9	1	15624	17192.5
1097.9	715.7	9	1	13490	2618.1
1121.5	815.7	9	1	8498	4671.5
1124.7	906.3	9	1	13576	3511.3
1128.1	59.3	9	1	5737	8034.4
1134.0	832.6	9	1	17034	2391.0
1138.3	693.5	9	1	13600	8795.9
1141.5	567.3	9	1	13636	9691.4
1141.9	573.3	9	1	13636	12662.3
1145.6	1451.9	9	1	13628	7231.6
1158.4	125.6	9	1	8522	37691.3
1167.8	138.8	9	1	15663	44761.5
1166.0	606.1	9	1	13696	34279.8
1169.6	1463.9	9	1	2122	6208.2
1173.5	634.9	9	1	13762	11929.0
1180.1	665.5	9	1	16463	5757.5
1178.3	864.8	9	1	13768	9911.1
1183.5	837.7	9	1	15676	2417.6
1183.9	850.4	9	1	13789	9092.8
1183.7	1503.9	9	1	9334	8059.2
1192.0	1017.3	9	1	13846	12577.7
1194.8	1505.4	9	1	5888	10922.5
1202.5	780.0	9	1	13858	4543.8
1208.3	103.3	9	1	9341	3642.9
1208.0	666.0	9	1	13871	15219.0
1219.9	729.0	9	1	16796	7903.8
1225.6	1448.0	9	1	13979	29056.8
1227.5	82.7	9	1	5942	10374.1
1228.1	654.3	9	1	13997	3196.9
1232.0	257.9	9	1	14015	5773.3
1233.2	612.3	9	1	15713	21949.8
1235.0	770.2	9	1	14022	3623.2
1235.8	872.0	9	1	16503	10086.7
1235.6	932.8	9	1	13930	7107.1
1238.6	637.4	9	1	14019	19895.2
1240.9	1362.8	9	1	2280	5044.7
1244.3	602.6	9	1	15730	57259.5
1246.5	823.4	9	1	8579	7032.3
1248.0	1013.0	9	1	14054	4639.5
1251.4	780.3	9	1	14062	8980.1
1253.7	945.1	9	1	14080	2076.0
1263.7	1665.7	9	1	6012	6112.4
1274.8	1480.0	9	1	9365	7839.2
1279.4	581.8	9	1	9370	3593.3
1281.1	39.1	9	1	6021	6516.6
1282.0	1689.7	9	1	9372	5087.1
1287.5	644.0	9	1	6024	10724.3
1290.9	830.9	9	1	6038	17716.1
1291.8	959.7	9	1	14177	23696.1
1294.1	708.3	9	1	14211	33641.0
1298.0	829.4	9	1	9377	6187.1
1306.7	700.0	9	1	15803	11603.3
1312.5	743.7	9	1	9383	54982.3
1328.0	873.3	9	1	6149	11459.4
1328.1	1716.2	9	1	6153	20059.5
1329.6	1385.7	9	1	14287	7318.8
1335.1	929.9	9	1	15826	7654.1
1338.2	622.8	9	1	9399	6138.7
1341.4	854.0	9	1	6187	20286.9
1343.9	166.3	9	1	14300	42539.9
1344.4	1440.9	9	1	15831	32241.7
1349.4	868.0	9	1	16837	3397.9
1351.0	89.0	9	1	6249	7566.0
1351.0	671.8	9	1	9403	26093.5
1351.4	1171.0	9	1	14369	5747.2
1360.5	31.2	9	1	15838	13530.8
1363.6	593.0	9	1	15839	60148.6
1364.9	898.4	9	1	14348	5832.3
1368.0	1084.2	9	1	2594	4315.0
1372.1	1074.2	9	1	9413	4532.4
1373.9	1436.0	9	1	14453	3056.9
1382.2	1729.4	9	1	2637	11059.8
1381.8	830.4	9	1	14477	22930.5
1387.4	891.6	9	1	14490	9089.2
1388.6	1203.3	9	1	9427	26768.0
1389.2	733.4	9	1	8685	8477.7
1408.4	829.9	9	1	6378	21721.1
1408.9	1094.1	9	1	9437	5558.3
1413.3	1116.5	9	1	12044	52757.1
1412.8	1378.7	9	1	9442	3184.8
1418.3	1198.0	9	1	14605	8511.9
1425.2	1044.0	9	1	14647	18371.3
1425.9	1111.8	9	1	12050	4197.4
1438.9	71.8	9	1	15948	13646.9
1442.6	908.9	9	1	14704	6069.9
1450.1	1101.9	9	1	15927	3818.8
1459.9	1726.1	9	1	6472	5023.6
1471.2	21.0	9	1	6493	5133.6
1486.2	812.1	9	1	14785	18226.9
1486.9	70.2	9	1	15966	5727.5
1487.6	86.2	9	1	9477	9927.7
1492.8	989.1	9	1	14830	5179.5
1496.0	480.1	9	1	6564	6894.1
1497.6	943.1	9	1	14817	104254.4
1520.7	1791.0	9	1	8764	3422.1
1524.4	1101.3	9	1	16000	1697.2
1524.3	1127.7	9	1	16581	7968.4
1525.6	896.2	9	1	14916	6255.8
1533.3	193.8	9	1	14941	15459.0
1534.4	1114.0	9	1	2924	54064.1
1551.3	767.6	9	1	14930	5219.5
1552.1	155.2	9	1	8780	22597.2
1556.3	823.8	9	1	14985	7426.6
1582.3	667.7	9	1	16033	6019.9
1587.8	576.9	9	1	16588	5517.2
1600.7	656.2	9	1	6770	3365.1
1604.3	1483.8	9	1	6783	22015.9
1611.0	1776.5	9	1	6811	6884.9
1672.1	876.5	9	1	9529	17966.8
1718.4	1026.2	9	1	17002	5012.7
1722.1	1192.6	9	1	15116	10502.4
1737.0	295.2	9	1	9532	15687.8
1774.2	1654.0	9	1	8868	147051.7
1775.1	1619.7	9	1	15132	7621.4
1781.8	658.9	9	1	9537	13689.6
1807.3	208.6	9	1	15140	9448.4
1837.9	705.1	9	1	9544	5786.4
1840.6	352.6	9	1	8903	4253.4
1873.4	2023.3	9	1	9549	4316.0
1878.9	302.4	9	1	16114	6614.0
1882.8	1567.1	9	1	9552	8207.7
1919.0	629.7	9	1	16128	14496.6
1937.6	1260.0	9	1	7525	10658.9
1945.9	379.7	9	1	9560	4922.3
1982.1	940.1	9	1	15175	8969.4
1989.7	1761.1	9	1	7671	27736.4
1996.2	450.8	9	1	9572	5571.8
1996.6	531.4	9	1	8995	8827.6
1998.7	361.1	9	1	9573	17265.2
2007.8	967.4	9	1	9000	8462.1
2016.2	550.1	9	1	9579	13325.5
2020.3	786.4	9	1	9011	7827.3
2027.1	565.4	9	1	9016	17775.0
2031.9	430.0	9	1	7775	34319.1
2039.2	335.9	9	1	9588	5580.4
10.2	843.1	9	1	9049	4083.1
14.3	1008.4	9	1	12110	4932.3
18.0	1123.2	9	1	3579	39372.4
29.0	494.0	9	1	9054	4513.7
38.0	1665.0	9	1	3618	30975.7
40.8	1013.5	9	1	15215	5551.8
42.0	966.0	9	1	3623	43441.4
42.3	636.6	9	1	3621	12255.9
42.9	1020.2	9	1	12126	15516.6
52.0	2044.0	9	1	7880	24022.9
54.4	1103.9	9	1	12131	4096.4
59.1	990.0	9	1	3650	21136.3
77.7	50.3	9	1	3683	55067.8
78.6	222.3	9	1	3695	4238.5
81.7	1265.0	9	1	3688	9385.9
85.0	978.0	9	1	12141	11679.2
88.0	138.2	9	1	16217	19135.7
89.0	1321.0	9	1	3710	14919.1
91.0	974.9	9	1	12139	6559.2
108.6	1309.1	9	1	7924	7526.1
114.6	1045.8	9	1	3753	9237.0
117.4	1754.7	9	1	3763	5486.3
123.2	951.7	9	1	3779	13119.1
129.8	47.9	9	1	3785	9313.7
137.8	1217.2	9	1	3799	12600.2
145.8	1014.9	9	1	246	11469.5
166.3	1052.7	9	1	258	11206.8
168.7	1733.8	9	1	7960	14621.6
172.7	941.4	9	1	12158	2395.8
174.0	361.1	9	1	7963	19707.1
174.9	1550.7	9	1	3902	27121.9
178.9	1816.9	9	1	15245	6766.6
193.9	624.5	9	1	3947	11946.5
194.4	1992.9	9	1	15253	20603.3
205.5	469.3	9	1	7981	13605.4
206.4	20.2	9	1	7983	16163.9
211.8	911.0	9	1	3981	39351.9
228.4	62.1	9	1	8004	13929.7
229.2	369.1	9	1	4004	3765.7
233.0	2035.9	9	1	4029	50522.8
232.6	502.6	9	1	4026	22646.3
238.8	480.7	9	1	4037	44633.4
257.8	1358.3	9	1	12175	5480.6
264.7	171.8	9	1	8025	2801.1
267.2	892.0	9	1	4113	28032.6
267.4	959.8	9	1	4084	3562.5
272.2	49.5	9	1	8023	3141.3
296.3	1619.6	9	1	9105	24091.6
299.4	1589.6	9	1	8048	7661.8
302.7	1074.8	9	1	355	13655.8
310.2	1053.2	9	1	15284	2966.8
310.6	571.2	9	1	8058	47769.6
314.1	676.7	9	1	12193	17768.7
317.5	12.8	9	1	8065	45770.5
322.9	1312.7	9	1	4212	2205.2
325.3	562.9	9	1	4227	16401.1
325.0	1187.7	9	1	15300	15340.6
326.2	557.0	9	1	4227	21691.7
343.9	64.0	9	1	8080	11056.1
349.0	940.6	9	1	12209	9207.9
353.9	75.4	9	1	4282	3864.0
357.6	45.2	9	1	8087	2988.4
356.5	49.9	9	1	8087	12040.2
357.3	1268.9	9	1	12211	30431.7
359.9	33.3	9	1	8085	18253.5
366.5	457.1	9	1	8090	6175.8
366.7	18.7	9	1	4297	22821.2
368.2	33.0	9	1	8092	9133.9
374.4	558.1	9	1	4322	30141.1
379.0	63.7	9	1	4345	7440.9
380.2	9.0	9	1	4342	3281.5
386.2	1056.8	9	1	4343	12534.1
388.8	1483.4	9	1	8096	18715.1
400.4	498.6	9	1	4381	10667.2
411.5	279.3	9	1	8108	46744.1
416.9	832.2	9	1	12222	11809.6
435.7	36.0	9	1	4441	8956.4
450.1	527.3	9	1	16234	43062.1
456.9	1661.5	9	1	4489	4071.4
467.2	1387.8	9	1	4493	3750.8
471.0	912.0	9	1	8135	6325.0
471.7	1254.8	9	1	9139	2723.6
473.0	1545.9	9	1	4519	11078.1
490.6	675.6	9	1	16237	36816.5
492.3	478.7	9	1	12235	2490.5
497.8	500.7	9	1	578	11915.0
501.5	2012.7	9	1	4582	16204.9
510.0	398.7	9	1	9145	12515.6
510.9	516.8	9	1	15338	6355.7
510.5	1147.5	9	1	4615	10229.7
526.8	872.7	9	1	15343	6883.8
532.1	942.0	9	1	15352	35437.7
532.6	1546.0	9	1	4660	31027.6
534.4	892.5	9	1	12252	2353.7
540.7	1647.6	9	1	642	11079.4
543.4	836.9	9	1	8176	2915.1
545.3	331.6	9	1	16243	6075.7
548.6	884.6	9	1	8178	54257.6
550.0	1574.8	9	1	15355	9619.7
555.9	896.0	9	1	4715	11794.0
556.0	282.6	9	1	8186	20751.8
566.5	307.5	9	1	8198	2287.9
572.4	350.0	9	1	9161	14113.4
573.7	812.0	9	1	673	26264.6
578.3	772.7	9	1	8207	3321.5
582.0	376.2	9	1	8214	5540.8
580.0	1055.6	9	1	698	15306.2
582.4	877.0	9	1	4769	23252.2
582.4	1191.3	9	1	8212	2262.7
583.2	928.6	9	1	15376	12520.9
596.7	1296.6	9	1	734	7222.5
598.6	1153.4	9	1	12360	4675.2
600.7	805.8	9	1	15390	36879.2
601.9	823.8	9	1	12370	5880.2
602.3	1180.1	9	1	15385	3941.8
603.9	42.8	9	1	9179	4107.6
604.0	1194.8	9	1	11166	4338.9
605.7	1735.2	9	1	4852	2694.6
608.9	1149.7	9	1	12362	4742.0
613.0	984.5	9	1	12382	50188.4
614.6	966.6	9	1	12425	7816.1
616.7	798.6	9	1	15396	1708.8
617.4	1147.8	9	1	16247	2212.2
621.6	1702.7	9	1	8248	9503.5
626.1	40.3	9	1	8250	56332.3
633.4	723.0	9	1	9192	6722.7
642.0	1232.6	9	1	12484	11349.0
644.8	730.8	9	1	825	42539.1
644.6	1031.9	9	1	11465	90458.8
648.0	1099.9	9	1	11381	93566.8
646.0	1116.0	9	1	11243	45091.5
661.2	1828.8	9	1	12562	4401.4
662.4	48.2	9	1	4971	25016.3
666.5	839.7	9	1	12570	24480.2
667.9	214.9	9	1	4982	29970.8
671.0	1847.3	9	1	9204	2511.2
672.6	898.0	9	1	11542	12850.2
674.3	1015.0	9	1	11564	6436.2
675.1	1236.0	9	1	8306	34032.3
677.0	824.2	9	1	12590	50909.3
681.1	1086.0	9	1	16267	3023.0
686.0	900.0	9	1	9210	31588.5
692.8	1494.9	9	1	9213	2937.4
694.4	894.2	9	1	902	10507.3
693.6	1268.1	9	1	12702	8123.6
695.6	973.9	9	1	12652	106800.0
697.6	2042.6	9	1	15457	10950.4
702.0	861.0	9	1	8318	33075.6
708.0	879.0	9	1	11698	27540.6
709.9	932.0	9	1	16281	6807.6
712.4	807.8	9	1	958	3629.2
720.6	1082.3	9	1	11723	1639.5
719.8	1203.3	9	1	17093	2813.8
727.0	1043.5	9	1	11665	25805.9
726.2	1227.8	9	1	9221	3376.0
727.4	572.0	9	1	15490	12018.4
729.0	959.0	9	1	15489	7110.4
733.1	1409.8	9	1	12835	2574.9
741.1	1397.7	9	1	5101	28535.8
743.1	942.8	9	1	11753	25220.4
745.1	967.7	9	1	11761	23123.2
752.4	931.3	9	1	12896	2715.8
762.0	985.9	9	1	15513	1542.4
764.9	1181.8	9	1	13008	17689.2
764.9	1614.7	9	1	15508	3129.6
769.0	1130.1	9	1	16307	1800.1
776.0	1111.0	9	1	16309	8702.7
782.0	1244.2	9	1	15521	31103.5
783.6	958.0	9	1	13064	5601.5
787.4	961.0	9	1	13064	1806.1
788.2	1904.4	9	1	8341	52476.7
788.8	277.1	9	1	15533	3027.4
791.7	1164.2	9	1	16299	42532.9
802.6	1087.5	9	1	13106	42303.7
812.8	902.9	9	1	15546	77515.2
817.0	624.8	9	1	5228	6369.0
818.0	731.9	9	1	15543	9487.2
819.2	663.6	9	1	13187	2482.3
820.4	772.5	9	1	9246	4926.1
825.3	1079.9	9	1	16413	36338.1
828.9	1058.7	9	1	9249	23196.5
829.8	1152.0	9	1	13218	25851.8
831.0	727.0	9	1	5244	13855.3
836.5	1099.4	9	1	13249	5791.5
841.0	981.2	9	1	9251	3697.6
841.5	1750.2	9	1	13239	50014.7
841.9	1756.9	9	1	13239	19408.8
844.5	738.2	9	1	5297	2355.5
843.9	763.5	9	1	5274	7878.3
849.4	1211.1	9	1	5286	5570.0
850.9	883.3	9	1	9253	5635.9
852.3	969.6	9	1	11836	4869.8
861.5	910.2	9	1	13292	1717.8
867.0	955.0	9	1	5327	5364.4
874.4	1055.3	9	1	13309	4858.1
878.1	319.2	9	1	5339	5042.1
882.4	1104.4	9	1	5354	6749.9
890.2	1403.4	9	1	1406	13339.2
894.0	1772.9	9	1	5372	4772.3
895.1	728.9	9	1	5379	21817.4
910.0	1227.7	9	1	1425	12783.2
910.0	947.2	9	1	1453	20319.3
946.0	523.1	9	1	9264	40700.5
960.0	715.6	9	1	13350	5258.0
962.8	1502.5	9	1	9270	2441.1
977.3	491.9	9	1	5493	20741.9
980.5	1526.1	9	1	13365	8724.7
983.0	685.2	9	1	13373	6745.4
996.6	101.1	9	1	8425	6148.1
996.7	606.8	9	1	13378	24556.6
997.0	713.0	9	1	8423	5119.6
1011.9	812.6	9	1	8433	21522.7
1026.1	790.0	9	1	9282	8657.0
1027.9	712.7	9	1	8439	4636.3
1033.8	1648.9	9	1	15602	7254.8
1035.0	178.2	9	1	5576	14878.5
1036.8	542.1	9	1	1734	9034.7
1037.3	536.0	9	1	1734	6264.7
1039.2	351.0	9	1	5590	57499.1
1054.4	384.7	9	1	8447	5684.4
1058.0	880.7	9	1	5643	12009.4
1058.0	783.0	9	1	1788	7708.3
1073.1	1110.1	9	1	9717	4059.2
1074.0	890.9	9	1	13434	11527.3
1077.5	904.7	9	1	8467	17415.6
1080.2	719.0	9	1	1840	54211.7
1079.0	789.0	9	1	16434	7274.8
1081.9	864.5	9	1	5679	51472.7
1092.8	943.2	9	1	15626	35587.3
1103.1	1066.5	9	1	13496	69346.6
1105.4	974.9	9	1	1913	6735.3
1106.0	38.0	9	1	8486	4916.1
1107.9	186.5	9	1	5720	9713.6
1108.9	32.6	9	1	8486	16695.0
1108.7	1452.3	9	1	11853	28130.2
1110.0	1978.8	9	1	5723	10150.0
1110.4	82.6	9	1	8488	5183.5
1112.1	1697.1	9	1	5729	6356.1
1113.4	317.7	9	1	1964	19960.1
1117.9	625.4	9	1	1951	15795.5
1118.6	847.4	9	1	13560	5360.4
1122.1	118.4	9	1	5740	14591.5
1128.3	1339.7	9	1	16441	14142.5
1131.4	890.8	9	1	13565	13352.5
1131.0	1342.8	9	1	16441	32978.1
1135.8	682.4	9	1	13591	8850.4
1137.2	665.0	9	1	1980	6976.6
1141.2	1441.0	9	1	13654	3008.1
1144.8	640.0	9	1	16451	112978.5
1146.5	787.6	9	1	8515	11007.8
1148.3	1971.4	9	1	5794	2761.6
1157.7	94.0	9	1	5809	23263.8
1158.0	821.0	9	1	9322	4851.4
1159.5	892.8	9	1	13718	8219.1
1162.8	1538.6	9	1	5833	8475.1
1165.5	804.6	9	1	13741	2620.6
1167.1	1824.0	9	1	5816	58858.0
1171.1	1066.1	9	1	5853	5216.8
1170.6	1451.3	9	1	13776	1777.9
1172.1	750.0	9	1	13784	12695.8
1172.3	1144.6	9	1	5842	50238.5
1175.0	145.0	9	1	15664	20236.4
1173.5	786.0	9	1	13799	21959.4
1177.0	1448.5	9	1	13775	10715.2
1178.0	786.9	9	1	13799	41410.5
1178.9	637.9	9	1	13762	3206.0
1193.5	677.0	9	1	16472	8960.7
1194.0	799.5	9	1	15687	10174.8
1197.7	547.3	9	1	8549	53701.1
1196.7	905.0	9	1	8551	6528.5
1199.8	1728.1	9	1	8548	63591.6
1203.9	681.3	9	1	2188	6782.4
1206.0	774.1	9	1	13901	2881.6
1210.3	893.6	9	1	8559	12013.2
1209.8	1002.7	9	1	15694	18212.4
1210.7	1919.6	9	1	13943	3377.1
1218.2	233.3	9	1	5925	13868.9
1219.0	963.0	9	1	16488	25958.9
1229.0	1058.6	9	1	13972	10263.0
1230.4	236.4	9	1	8564	11634.8
1232.1	815.1	9	1	14029	1969.3
1232.1	1397.7	9	1	2252	10723.4
1236.0	1054.8	9	1	13999	55023.8
1239.4	846.5	9	1	11919	14486.9
1247.0	258.2	9	1	8575	39447.5
1248.2	863.3	9	1	14042	4428.0
1248.7	789.0	9	1	11928	3678.0
1255.3	631.4	9	1	9356	2725.6
1257.0	670.7	9	1	11929	5421.2
1261.2	696.3	9	1	14121	6397.2
1261.0	827.0	9	1	8589	8721.2
1262.0	715.7	9	1	14088	3815.2
1267.3	896.9	9	1	11938	65217.7
1266.0	964.6	9	1	8594	8556.4
1269.3	828.8	9	1	6004	10483.7
1273.5	1129.7	9	1	8596	13980.3
1274.7	1920.0	9	1	9366	13877.9
1279.8	1096.3	9	1	11968	12039.0
1280.1	887.3	9	1	16818	1992.5
1279.6	1364.1	9	1	6022	28591.2
1281.5	67.7	9	1	6034	7715.0
1281.8	1006.8	9	1	2368	37743.5
1283.7	707.9	9	1	15777	18351.0
1284.8	590.0	9	1	14156	20650.0
1288.7	78.2	9	1	6040	8660.2
1288.0	1903.7	9	1	15774	8590.2
1290.3	1334.5	9	1	6047	8685.0
1291.3	279.4	9	1	9375	9056.5
1293.0	1668.0	9	1	6054	15343.1
1294.7	655.4	9	1	9374	4622.5
1300.4	110.0	9	1	6059	12481.6
1301.7	51.3	9	1	8618	3193.3
1310.7	820.0	9	1	8626	12523.9
1309.6	910.2	9	1	14214	4692.1
1313.7	1260.9	9	1	16827	3618.4
1315.8	1683.3	9	1	6128	22067.2
1316.6	1325.2	9	1	14243	10294.5
1319.9	1424.6	9	1	8638	1997.2
1319.9	1705.1	9	1	2455	23012.9
1321.3	727.2	9	1	15821	19901.7
1329.7	1729.0	9	1	14290	5812.8
1331.5	76.0	9	1	6157	3390.3
1333.3	696.9	9	1	8644	14307.5
1333.7	1092.6	9	1	14274	25435.6
1338.8	1046.1	9	1	6192	25571.0
1341.1	1706.0	9	1	6189	5330.6
1341.9	1714.0	9	1	6230	13721.6
1341.5	1732.1	9	1	16527	3613.1
1342.2	1306.4	9	1	2469	6954.5
1343.1	55.0	9	1	6219	3735.6
1346.6	969.6	9	1	14316	2534.3
1346.4	1203.2	9	1	14314	4571.1
1348.5	59.0	9	1	6219	5830.0
1351.0	995.7	9	1	6228	23260.7
1352.0	968.8	9	1	14316	2471.5
1353.9	527.1	9	1	6239	25093.0
1355.7	560.0	9	1	14418	1575.4
1361.0	1749.8	9	1	15842	11245.0
1363.3	1734.8	9	1	6252	3670.3
1364.4	1374.2	9	1	14382	21537.7
1371.0	616.7	9	1	2597	7728.5
1371.1	1348.1	9	1	6295	2772.9
1371.4	872.7	9	1	15847	38757.5
1372.2	1359.6	9	1	15855	11452.3
1372.9	939.6	9	1	14461	6563.1
1372.0	1272.2	9	1	6282	9125.9
1381.0	99.6	9	1	8674	21046.9
1383.0	1804.2	9	1	15860	72247.7
1382.6	1100.0	9	1	14473	19117.1
1386.4	102.0	9	1	8674	16025.7
1390.8	850.7	9	1	12020	3161.5
1389.9	1030.6	9	1	2668	12072.2
1392.6	13.5	9	1	9428	2171.4
1393.1	1072.5	9	1	14509	4007.0
1396.9	359.5	9	1	6332	27530.1
1399.7	1078.0	9	1	16846	7896.3
1400.0	1234.0	9	1	6371	22203.4
1406.7	741.0	9	1	8696	13971.2
1409.0	937.7	9	1	14577	9179.2
1410.5	1031.0	9	1	14569	7112.7
1413.0	625.0	9	1	14609	11308.2
1419.0	104.0	9	1	6393	31167.8
1433.2	656.8	9	1	2754	3607.2
1435.1	651.2	9	1	6426	16864.2
1438.6	94.0	9	1	16564	2488.8
1443.2	1144.7	9	1	12061	57735.0
1444.5	631.0	9	1	6443	10967.3
1448.5	1768.7	9	1	15940	8826.1
1450.4	1081.1	9	1	8721	15528.8
1461.5	1138.0	9	1	14723	7829.9
1465.8	19.7	9	1	6493	3154.9
1466.4	781.2	9	1	9468	48690.0
1468.6	119.0	9	1	9471	4750.3
1469.2	944.5	9	1	9469	11640.3
1469.4	1011.0	9	1	14772	3414.4
1470.0	857.9	9	1	16573	35066.2
1470.1	1070.8	9	1	6508	7753.0
1470.6	1194.5	9	1	16571	10697.8
1471.9	651.0	9	1	6484	50301.3
1472.5	657.6	9	1	6484	11045.8
1473.1	938.8	9	1	9469	3250.7
1476.2	755.2	9	1	14798	14299.2
1476.5	1069.0	9	1	6508	44782.9
1484.0	965.5	9	1	14806	6587.4
1485.0	914.9	9	1	14780	23920.8
1490.0	1143.6	9	1	8741	31340.2
1492.0	829.7	9	1	9478	8275.2
1492.8	577.7	9	1	6534	2345.0
1498.7	1053.0	9	1	14832	31666.4
1498.0	1225.6	9	1	6540	10482.4
1515.2	1085.0	9	1	14886	17997.2
1518.2	159.8	9	1	9488	7787.2
1517.7	592.8	9	1	8760	6834.2
1520.0	723.8	9	1	8761	18293.2
1526.0	1110.7	9	1	2924	6146.9
1527.5	605.0	9	1	8767	63888.3
1530.6	1933.1	9	1	6600	25960.0
1545.6	687.0	9	1	6638	4761.3
1545.9	912.3	9	1	14974	7420.1
1547.4	870.2	9	1	16879	1631.0
1555.5	791.2	9	1	3008	2718.1
1557.0	18.4	9	1	6655	16694.5
1559.0	837.5	9	1	14988	8178.5
1559.6	617.1	9	1	8783	58202.3
1564.1	647.0	9	1	8784	6108.8
1566.0	860.0	9	1	14994	4205.2
1566.0	1280.1	9	1	15005	41013.7
1569.3	875.4	9	1	12089	27319.3
1575.9	1140.0	9	1	9507	4054.3
1575.7	285.0	9	1	8791	56495.2
1576.8	1285.8	9	1	6729	2194.8
1577.2	1489.3	9	1	8794	48075.2
1577.5	25.0	9	1	6721	30586.8
1580.1	573.7	9	1	15015	70838.4
1584.2	950.1	9	1	6726	3774.9
1584.6	1510.0	9	1	8800	3509.8
1587.5	869.7	9	1	12098	7341.4
1596.5	678.6	9	1	6771	9350.7
1595.8	894.0	9	1	8804	11452.8
1600.2	1093.9	9	1	6778	9482.2
1604.2	829.0	9	1	9514	60718.9
1610.0	337.4	9	1	9518	3499.6
1615.0	676.7	9	1	15085	38752.1
1618.1	905.4	9	1	8811	3496.0
1627.2	1766.5	9	1	8819	17008.0
1629.8	1700.6	9	1	6852	4090.1
1636.3	294.8	9	1	6855	4035.5
1638.0	1760.6	9	1	8826	24556.7
1642.4	765.5	9	1	16593	2874.2
1645.0	768.7	9	1	16593	2454.4
1646.6	829.1	9	1	6878	68236.6
1647.3	882.4	9	1	6887	13396.7
1652.6	2025.0	9	1	6885	4518.4
1658.3	646.0	9	1	6889	49676.5
1670.6	870.0	9	1	9529	5071.0
1672.3	893.3	9	1	15104	20626.0
1681.8	1763.0	9	1	9530	11059.8
1685.0	950.5	9	1	6956	8031.4
1693.6	811.0	9	1	3253	11974.0
1694.8	1887.3	9	1	16076	8329.2
1695.0	1970.4	9	1	6968	38030.2
1697.1	865.7	9	1	6984	12004.6
1711.9	1436.6	9	1	16082	11024.0
1724.9	819.0	9	1	7014	6833.0
1729.8	1673.0	9	1	7041	53934.1
1737.2	798.7	9	1	9534	7301.4
1743.4	1091.2	9	1	8859	29725.5
1749.4	1093.0	9	1	8859	21438.6
1751.5	848.0	9	1	15125	2510.8
1753.2	82.2	9	1	8860	13009.1
1753.9	794.0	9	1	7102	6350.0
1753.0	852.0	9	1	15125	3204.8
1755.8	249.9	9	1	15126	6079.4
1756.8	1109.4	9	1	3321	46342.7
1760.1	1085.1	9	1	3336	18820.1
1766.0	658.0	9	1	7122	10338.5
1789.7	823.3	9	1	7193	11708.2
1790.5	1653.8	9	1	8879	75230.6
1814.4	1786.0	9	1	16098	14398.6
1817.5	376.0	9	1	8892	10569.0
1820.6	1495.9	9	1	3401	9517.7
1820.2	1689.4	9	1	9542	5513.7
1823.7	1683.6	9	1	3410	16767.3
1824.0	503.2	9	1	8898	14042.0
1830.0	1923.0	9	1	7252	14090.2
1833.9	555.0	9	1	7282	9777.8
1837.6	1283.6	9	1	7296	3021.5
1841.4	1772.6	9	1	7288	10996.0
1844.7	704.0	9	1	7299	29967.6
1852.2	804.6	9	1	7325	15223.1
1852.4	1303.9	9	1	7323	40985.7
1858.1	1717.4	9	1	7334	16746.3
1860.4	1831.9	9	1	8917	9175.1
1864.7	334.9	9	1	7362	4133.1
1871.1	311.5	9	1	15154	2006.9
1871.8	1172.4	9	1	7373	7112.2
1872.7	2014.5	9	1	9549	4021.1
1878.3	360.6	9	1	7389	3344.6
1880.5	1446.6	9	1	7390	41863.5
1889.7	344.6	9	1	16119	3181.3
1900.0	294.1	9	1	7443	37524.2
1902.0	1493.8	9	1	7416	12805.4
1906.0	341.8	9	1	7445	24572.1
1913.6	78.0	9	1	7456	29627.7
1917.8	1493.4	9	1	8936	16863.3
1922.0	1154.8	9	1	8945	11061.1
1924.7	1601.1	9	1	7485	7419.9
1931.4	652.3	9	1	7517	5540.8
1943.4	487.2	9	1	8959	13046.2
1944.0	357.0	9	1	7533	26311.8
1946.8	594.0	9	1	16610	69726.0
1949.5	1157.0	9	1	9561	2966.0
1952.4	644.7	9	1	7554	26635.8
1965.9	1100.0	9	1	7598	34479.2
1966.2	600.3	9	1	7599	7323.3
1974.1	1636.4	9	1	7600	4828.3
1978.0	549.5	9	1	16154	4333.7
1985.6	176.6	9	1	8979	25897.4
1992.0	617.6	9	1	8988	5682.4
1992.9	171.5	9	1	7667	3514.0
1995.3	564.3	9	1	9570	9184.9
1999.7	919.5	9	1	7681	16049.2
2005.7	1327.6	9	1	7704	12957.9
2015.0	452.6	9	1	7748	16132.8
2025.0	1338.1	9	1	7760	22518.6
2025.4	446.0	9	1	7751	7198.0
2032.8	1477.5	9	1	9586	9456.8
2036.4	896.1	9	1	9037	3169.6
2038.0	929.6	9	1	7787	18966.7
2040.0	1610.0	9	1	16198	28225.1
1367.5	935.1	9	1	9410	29852.2
39.7	1106.0	9	1	12125	118227.9
591.3	876.1	9	1	16641	48062.3
1509.2	939.0	9	1	14869	21613.8
625.0	1651.6	9	1	9679	67126.5
686.5	876.5	9	1	9684	108874.7
805.5	847.6	9	1	13102	52386.9
1284.8	913.4	9	1	14158	42958.6
1321.5	857.5	9	1	11989	49988.5
1377.0	1791.9	9	1	14464	34847.0
1514.1	988.0	9	1	14890	20924.3
1535.3	975.3	9	1	14949	67070.9
1911.3	293.4	9	1	15165	40062.1
40.7	1978.6	9	1	9601	26174.9
60.5	1715.6	9	1	9606	60063.2
202.5	616.0	9	1	9878	101747.7
314.2	1063.4	9	1	15285	36551.0
338.4	5.5	9	1	9643	30474.2
360.1	1741.4	9	1	9646	36113.4
455.4	1412.8	9	1	9653	34781.0
594.4	1183.3	9	1	15386	15306.7
643.9	959.8	9	1	12525	10643.5
670.0	965.1	9	1	12545	47471.4
704.3	803.2	9	1	12738	7859.7
831.6	994.8	9	1	13211	20393.0
972.4	950.6	9	1	9711	19612.8
1087.8	844.6	9	1	15615	15991.4
1099.3	1392.4	9	1	15622	15082.5
1111.2	729.4	9	1	13521	60454.9
1118.1	340.0	9	1	9725	44832.2
1127.1	919.8	9	1	15638	11508.0
1147.8	1601.8	9	1	13666	17361.1
1193.8	723.9	9	1	16785	16733.8
1223.7	715.6	9	1	13954	17341.4
1256.5	641.7	9	1	16512	21772.4
1274.4	920.9	9	1	14157	23593.0
1355.7	669.6	9	1	9403	27979.0
1386.4	605.9	9	1	14470	34383.2
1389.1	1005.6	9	1	14503	10197.3
1389.7	1805.1	9	1	15861	33560.9
1404.0	1084.5	9	1	9435	12086.8
1412.7	1157.4	9	1	14582	32525.7
1425.1	986.2	9	1	14644	11719.0
1453.0	881.7	9	1	9461	26066.7
1454.0	917.6	9	1	14742	48477.8
1481.1	1074.8	9	1	9802	18599.9
1484.1	1841.6	9	1	9805	27989.6
1544.8	1049.0	9	1	14956	124879.4
1547.5	1163.5	9	1	9815	32451.9
1690.9	794.9	9	1	15109	10924.1
2002.8	358.4	9	1	9573	15603.7
19.9	1015.5	9	1	16209	12334.8
108.5	1158.5	9	1	9613	6742.4
138.2	41.5	9	1	9617	31454.0
138.2	48.1	9	1	9617	7047.5
239.6	1168.3	9	1	9631	13155.1
276.8	59.4	9	1	8036	4716.0
306.0	893.1	9	1	16894	7083.6
350.6	52.0	9	1	9645	13843.7
381.0	481.8	9	1	15308	15395.0
497.0	1645.8	9	1	9144	6245.5
508.5	1180.0	9	1	9903	8748.1
526.3	171.2	9	1	9657	7610.1
585.1	919.1	9	1	16899	3541.1
586.7	369.0	9	1	9670	17798.4
594.3	900.4	9	1	12335	7154.3
594.9	1704.2	9	1	11169	5015.2
612.1	1097.5	9	1	12319	5684.2
616.8	1035.0	9	1	9183	4675.8
618.2	41.8	9	1	4865	4801.2
628.8	963.0	9	1	12435	6652.7
641.2	1169.2	9	1	11323	4394.7
648.0	1268.7	9	1	8264	4202.4
651.8	932.0	9	1	11424	43296.1
653.3	903.1	9	1	11442	5868.4
672.3	743.9	9	1	12597	11800.9
684.9	994.2	9	1	12675	5347.6
685.5	1244.9	9	1	12640	4725.8
694.9	919.7	9	1	12717	29058.8
708.5	1034.8	9	1	11671	8287.9
716.5	1030.4	9	1	11672	9636.9
742.5	1070.4	9	1	12886	6604.9
755.2	1133.5	9	1	16306	8684.0
769.1	844.0	9	1	12972	21585.8
811.0	1111.5	9	1	15550	2275.4
821.1	1087.0	9	1	13214	12231.8
912.3	555.7	9	1	9963	8348.6
1064.1	846.9	9	1	9286	5052.8
1111.3	763.6	9	1	16440	5632.8
1142.6	875.4	9	1	13602	4734.0
1161.8	680.6	9	1	11863	7364.8
1163.9	870.6	9	1	9982	16723.1
1179.0	671.9	9	1	16461	4684.7
1215.2	1062.9	9	1	13973	21527.1
1227.3	1011.2	9	1	14012	8848.3
1235.3	740.6	9	1	13992	5097.7
1265.8	1405.4	9	1	14099	7635.0
1275.0	867.3	9	1	16516	14340.1
1278.3	665.2	9	1	15765	47061.4
1281.8	1781.8	9	1	9368	10252.4
1310.0	1050.4	9	1	14217	5402.6
1341.4	1297.0	9	1	14356	32890.0
1369.7	1765.7	9	1	14439	14367.6
1380.7	877.9	9	1	15848	2675.5
1383.9	1751.0	9	1	14487	9489.8
1412.0	1083.7	9	1	14634	15444.9
1448.8	1161.8	9	1	12067	3606.7
1526.3	1083.0	9	1	16877	13116.7
1550.2	1153.4	9	1	16999	4317.5
1554.4	100.7	9	1	14998	8534.8
1559.8	101.9	9	1	14998	3930.0
1640.2	1821.4	9	1	9828	5801.4
1759.0	352.6	9	1	16087	9724.9
1796.0	356.4	9	1	15138	16975.1
1799.1	350.8	9	1	15138	13918.9
1824.1	942.0	9	1	15143	17250.1
1911.3	1601.6	9	1	15162	6366.8
1963.5	497.4	9	1	10079	26297.3
26.8	1974.3	9	1	9601	3010.4
58.3	1112.8	9	1	15223	58633.3
74.6	1085.2	9	1	9608	2480.4
85.4	1231.6	9	1	9612	2794.4
162.6	676.2	9	1	12152	32999.9
163.0	398.1	9	1	12157	89121.4
185.0	503.0	9	1	12162	15503.9
241.5	1162.4	9	1	9631	9341.2
261.1	1457.8	9	1	9097	47017.5
364.7	1360.7	9	1	9647	2470.5
467.0	1993.9	9	1	9654	1866.4
538.7	510.0	9	1	9659	10593.4
556.4	962.0	9	1	9662	42108.5
559.2	992.7	9	1	9661	8232.3
577.0	1099.0	9	1	16895	30592.5
633.6	1063.1	9	1	16926	1727.2
659.8	1241.2	9	1	11539	3589.2
662.6	1159.0	9	1	11517	9001.9
664.8	1081.7	9	1	11531	2819.3
666.1	1224.9	9	1	11540	2092.9
685.1	871.0	9	1	9684	32507.5
687.7	1042.7	9	1	16666	3348.8
730.0	1061.0	9	1	16697	11879.0
736.9	1178.3	9	1	11732	2934.1
769.3	886.0	9	1	9695	12899.6
772.9	1687.5	9	1	15518	4115.7
848.0	1886.0	9	1	13268	13582.5
968.8	707.0	9	1	15595	36478.1
1033.2	790.2	9	1	13404	11271.7
1091.0	865.2	9	1	9718	8632.1
1093.9	1436.8	9	1	13498	11667.0
1101.0	749.4	9	1	13494	19905.2
1105.7	746.2	9	1	13494	21531.6
1108.5	861.4	9	1	13523	2562.5
1113.6	680.8	9	1	13527	1919.4
1133.1	674.6	9	1	13605	5613.8
1132.0	885.0	9	1	13622	4303.1
1177.2	1068.9	9	1	5853	2655.6
1196.7	1206.1	9	1	13870	17978.3
1203.8	897.7	9	1	9741	17193.5
1236.0	989.9	9	1	15719	30688.2
1239.6	852.8	9	1	11922	13438.5
1248.0	818.5	9	1	8579	5750.7
1259.7	1096.3	9	1	14084	28255.0
1262.0	761.3	9	1	14065	8977.7
1302.1	1102.6	9	1	14205	11373.7
1314.3	853.1	9	1	15810	29906.6
1333.1	966.6	9	1	16982	2957.8
1362.9	23.8	9	1	9769	8951.2
1378.0	72.3	9	1	8677	3592.6
1378.4	1798.7	9	1	14464	4963.0
1385.8	827.1	9	1	14478	15685.6
1389.0	1757.1	9	1	14487	35174.7
1389.0	1099.8	9	1	14475	57634.6
1399.0	1215.1	9	1	14535	8619.9
1411.7	1106.0	9	1	14580	2642.4
1416.1	78.0	9	1	15906	29656.3
1417.5	1028.0	9	1	14569	15730.1
1431.3	1214.9	9	1	9452	3449.8
1455.4	1165.2	9	1	12067	2896.1
1457.9	118.0	9	1	15951	5208.2
1460.6	113.0	9	1	15951	2234.1
1460.0	123.3	9	1	15951	5705.5
1463.7	274.0	9	1	10049	3129.9
1474.0	152.0	9	1	15957	9427.5
1481.0	119.1	9	1	9803	1367.4
1526.5	1022.0	9	1	14861	23296.0
1568.0	1103.4	9	1	16024	14533.0
1588.8	388.4	9	1	16039	16927.0
1599.6	85.2	9	1	9823	3511.5
1600.7	880.0	9	1	15057	8367.0
1638.6	1720.6	9	1	6876	10266.9
1687.4	68.8	9	1	9830	3162.5
1693.8	66.6	9	1	9830	3024.0
1733.0	1421.1	9	1	15120	2480.4
1761.6	248.0	9	1	15126	36345.1
1796.1	423.7	9	1	9838	10249.7
1836.9	497.1	9	1	8898	5498.1
1841.8	1842.3	9	1	16104	8182.4
1854.8	587.3	9	1	9839	14149.1
1991.5	536.2	9	1	15177	10100.9
1998.3	518.1	9	1	15185	14025.2
2006.5	550.4	9	1	15180	1870.4
2017.3	320.9	9	1	16618	2743.6
2032.4	575.2	9	1	9854	5211.5
2032.2	587.0	9	1	9855	3567.2
645.4	1055.2	10	1	12476	105065.8
711.7	888.5	10	1	9689	9086.6
655.3	938.5	10	1	12540	90881.0
672.5	1269.3	10	1	16262	122927.3
699.3	1249.7	10	1	12721	15020.8
714.8	976.1	10	1	12813	79879.2
1179.2	815.5	10	1	15674	26347.8
1496.8	1096.3	10	1	14846	19978.8
47.2	843.9	10	1	9057	102427.7
280.1	52.4	10	1	8035	40132.4
309.0	1082.5	10	1	9636	17481.6
669.2	796.7	10	1	9206	127003.3
837.3	946.9	10	1	13234	83477.3
1003.9	1170.1	10	1	8428	14454.2
1220.4	1446.4	10	1	13982	71761.7
1358.6	870.2	10	1	14406	70216.9
1369.4	901.3	10	1	10203	80022.6
1388.7	863.5	10	1	9422	141296.4
1422.3	169.9	10	1	9448	122842.3
1951.0	1506.9	10	1	9845	99822.2
33.3	1096.9	10	1	12124	76173.5
134.6	1227.6	10	1	9615	105918.1
199.6	123.8	10	1	9624	56969.5
243.3	29.0	10	1	15262	66548.9
319.7	1506.3	10	1	12197	5332.9
447.6	675.9	10	1	9131	18858.7
518.7	940.6	10	1	12245	20974.9
527.8	235.0	10	1	9151	34254.4
624.5	1135.7	10	1	11245	280193.8
648.8	896.4	10	1	11442	14717.1
664.6	1183.5	10	1	11310	107458.6
666.8	1017.2	10	1	11468	129749.0
690.0	1212.5	10	1	11618	68539.2
700.0	1090.1	10	1	16268	63964.5
717.5	822.1	10	1	12729	118502.2
719.9	961.8	10	1	9220	115405.3
756.0	1179.2	10	1	13008	36652.9
764.3	1106.8	10	1	16380	34342.0
764.4	917.8	10	1	13029	102983.9
804.2	1148.4	10	1	13142	51928.7
915.9	924.5	10	1	16766	72223.3
1096.2	739.9	10	1	13462	73440.6
1141.7	745.6	10	1	13644	83318.2
1152.1	815.5	10	1	13649	5527.7
1155.4	984.2	10	1	13703	104639.1
1158.7	1376.3	10	1	13663	73904.9
1167.6	955.4	10	1	13771	75577.1
1166.6	624.9	10	1	13757	45075.7
1222.0	252.9	10	1	13985	13499.4
1224.5	825.8	10	1	13958	56477.9
1242.5	1060.2	10	1	14031	52623.5
1251.7	847.7	10	1	9355	80844.0
1277.0	913.9	10	1	14158	22913.3
1385.3	812.7	10	1	9424	56148.4
1401.0	982.4	10	1	14532	34702.4
1433.3	1105.8	10	1	12051	51458.9
1477.7	945.0	10	1	16574	83399.8
1495.3	1042.9	10	1	14825	40945.9
1497.8	1748.8	10	1	14850	45931.7
1547.7	1191.8	10	1	9816	43043.2
1564.6	1121.7	10	1	15003	42426.2
1613.0	813.3	10	1	15080	117531.5
1616.5	1766.2	10	1	15077	75304.2
1673.8	1200.0	10	1	6935	22329.9
1868.7	729.0	10	1	7381	23252.7
1936.8	1841.6	10	1	16134	16955.6
28.2	964.3	10	1	15206	12289.0
29.0	1179.6	10	1	9600	22357.2
75.2	980.2	10	1	9609	43019.2
79.9	1668.7	10	1	9611	24087.9
118.1	891.5	10	1	7933	44082.9
205.0	1042.1	10	1	12165	7702.1
255.9	68.1	10	1	4078	19831.4
285.7	1487.4	10	1	12181	17200.1
327.0	1073.7	10	1	15298	14242.3
400.6	1469.7	10	1	12218	40276.0
405.9	1940.0	10	1	9127	74498.9
474.3	132.1	10	1	15326	138077.9
502.1	1180.5	10	1	9903	22259.3
530.1	867.6	10	1	15343	7411.2
536.5	315.3	10	1	4677	6220.7
538.9	517.1	10	1	9659	70671.7
543.3	915.3	10	1	15357	22375.9
584.0	946.0	10	1	15370	32646.9
587.3	1015.4	10	1	9172	11216.5
594.0	1500.1	10	1	9176	37691.5
601.8	940.3	10	1	12393	67811.7
610.2	833.4	10	1	9180	24134.5
615.7	1453.0	10	1	12397	11768.3
619.0	828.7	10	1	8241	15821.9
619.6	946.9	10	1	11197	16481.5
621.7	1042.8	10	1	16920	44624.1
624.0	990.4	10	1	15402	40718.9
632.3	969.8	10	1	15403	44943.7
631.5	988.5	10	1	11473	33742.8
645.0	70.9	10	1	9680	13433.0
648.7	1154.3	10	1	11237	10552.2
654.1	1125.2	10	1	8278	58643.9
659.3	982.8	10	1	11470	95639.6
660.2	1166.8	10	1	11315	58511.4
666.0	1237.2	10	1	11539	43717.1
675.6	776.1	10	1	12644	48341.1
693.0	1277.9	10	1	9214	79950.0
705.8	1043.1	10	1	11671	6867.5
715.8	911.8	10	1	11706	55122.7
718.9	1046.2	10	1	16700	13121.5
723.0	869.7	10	1	12857	10430.9
738.7	958.9	10	1	11752	113175.5
744.3	830.5	10	1	15479	11035.8
743.9	308.0	10	1	9692	21783.8
755.7	1089.0	10	1	12938	59340.1
760.9	230.7	10	1	5118	103560.9
763.0	1073.8	10	1	12935	10078.6
772.4	1021.0	10	1	13033	73507.4
774.4	613.9	10	1	9697	15636.5
777.5	1055.4	10	1	12993	34961.1
794.8	898.9	10	1	13061	24866.0
796.8	970.7	10	1	13116	32722.6
804.0	1180.5	10	1	15542	23619.2
807.0	1066.1	10	1	13072	14989.8
814.0	1072.7	10	1	9700	32767.3
831.1	1145.3	10	1	13227	8546.5
850.3	907.1	10	1	15564	8977.4
854.5	933.0	10	1	13277	16571.6
922.2	1053.4	10	1	9259	16835.5
925.0	517.9	10	1	9262	11817.7
1062.8	824.0	10	1	16768	14370.9
1064.0	761.3	10	1	13431	24881.5
1069.2	1247.0	10	1	8455	3608.0
1083.5	634.4	10	1	13465	13293.3
1088.8	651.2	10	1	15619	20848.0
1096.7	764.2	10	1	13472	12733.0
1105.6	681.6	10	1	13526	20011.6
1106.3	619.1	10	1	13502	24634.6
1110.9	952.2	10	1	15634	10830.9
1115.2	1978.4	10	1	13574	53974.5
1123.7	591.3	10	1	13587	64574.8
1128.5	712.1	10	1	9729	65597.4
1129.8	1445.4	10	1	13593	21970.3
1150.1	1460.3	10	1	13628	8084.7
1153.0	157.0	10	1	15649	14725.0
1174.4	861.0	10	1	13728	24027.6
1190.0	918.3	10	1	16471	12149.7
1191.8	962.4	10	1	13819	22762.4
1194.0	720.4	10	1	16785	29609.8
1197.2	734.7	10	1	13850	16129.1
1197.8	666.1	10	1	13848	53940.6
1204.5	792.1	10	1	13874	96613.4
1210.0	1908.0	10	1	13943	19078.2
1242.5	951.9	10	1	16494	4934.5
1268.8	1071.3	10	1	11949	80708.4
1282.7	675.7	10	1	15778	48267.0
1329.1	845.9	10	1	9761	10680.1
1330.2	1238.5	10	1	14269	8011.0
1345.9	81.6	10	1	9764	82442.7
1350.5	659.6	10	1	6247	26586.6
1356.2	1749.1	10	1	15842	101228.0
1360.8	862.1	10	1	14392	40526.4
1368.1	604.5	10	1	15844	30661.6
1368.2	1910.5	10	1	16840	16296.9
1370.9	931.2	10	1	9410	102059.9
1372.1	1773.1	10	1	14439	61551.1
1372.2	1725.8	10	1	9772	9774.5
1383.2	1770.8	10	1	16537	32422.6
1388.6	805.0	10	1	14488	9145.4
1398.0	975.8	10	1	14519	44311.4
1410.9	1060.4	10	1	9786	20418.2
1426.6	887.1	10	1	8711	68665.4
1442.1	1008.3	10	1	9796	39614.9
1443.0	1072.0	10	1	14711	33876.6
1456.9	1011.1	10	1	9800	61823.6
1460.2	914.0	10	1	15954	93097.1
1469.2	72.3	10	1	6481	32539.7
1474.3	139.9	10	1	6507	62418.2
1483.0	1036.2	10	1	15965	12474.4
1512.0	1026.2	10	1	14859	7972.8
1553.6	1239.2	10	1	9493	43398.3
1571.4	744.4	10	1	17060	75421.9
1575.4	641.3	10	1	16025	29362.0
1579.5	428.2	10	1	16032	15647.0
1699.8	957.4	10	1	10070	18248.5
1889.6	313.9	10	1	7425	29482.7
1975.9	445.9	10	1	16151	30217.3
1986.5	472.9	10	1	16165	26349.2
1986.6	438.9	10	1	16163	55272.1
2024.0	1300.7	10	1	16188	24307.9
2025.6	526.7	10	1	9018	47343.7
2032.5	1301.5	10	1	16188	29610.7
25.4	969.5	10	1	15206	14813.7
24.6	1943.6	10	1	15207	5426.5
30.4	191.9	10	1	9602	16224.5
109.3	1018.8	10	1	15232	12146.7
110.2	1105.1	10	1	15233	17420.5
114.9	1019.1	10	1	16218	31565.7
130.0	1571.6	10	1	15240	5650.7
141.3	985.1	10	1	16624	7359.1
197.1	72.6	10	1	15248	62983.2
203.2	2002.4	10	1	3965	6912.0
216.9	14.9	10	1	15259	12838.4
234.8	1194.3	10	1	9089	4125.9
270.4	1527.6	10	1	9098	3763.9
284.0	106.7	10	1	16226	6964.8
307.4	1520.7	10	1	15289	4721.8
322.7	30.7	10	1	15292	42103.0
322.3	844.6	10	1	9640	9634.6
330.9	4.9	10	1	15299	57803.8
351.2	769.3	10	1	9116	6136.5
374.3	78.3	10	1	16232	13177.3
389.6	484.7	10	1	15308	19595.8
393.8	1260.2	10	1	12215	3643.7
395.9	781.0	10	1	9125	7705.7
437.4	1466.1	10	1	15322	4066.8
491.6	671.7	10	1	16237	22382.4
509.5	511.6	10	1	15338	7410.4
515.1	1838.0	10	1	15335	35293.5
530.0	409.1	10	1	8172	10436.6
550.1	1453.5	10	1	12258	12309.2
572.3	372.3	10	1	15367	18687.2
573.3	875.6	10	1	12277	16037.4
590.8	1127.2	10	1	12310	3489.3
594.9	893.9	10	1	12335	5420.0
597.3	957.0	10	1	15388	4388.2
598.9	774.5	10	1	8225	6796.0
606.7	1163.6	10	1	16909	32669.2
611.9	1478.9	10	1	8237	77000.1
621.6	1154.0	10	1	11206	13815.7
628.4	1523.2	10	1	9678	15064.7
630.0	852.3	10	1	15410	4413.2
630.4	1152.3	10	1	11314	4918.7
631.0	880.7	10	1	16252	2235.7
637.0	946.5	10	1	4912	31692.9
639.4	1130.0	10	1	11246	13368.9
644.3	268.4	10	1	16260	22410.8
650.1	824.3	10	1	8268	17435.4
655.3	1249.4	10	1	12507	4538.8
656.2	875.0	10	1	12556	5087.7
656.2	1231.6	10	1	11437	53213.3
663.4	962.2	10	1	9202	22418.5
668.3	885.1	10	1	11528	2712.7
671.7	292.6	10	1	8296	9625.2
671.5	993.5	10	1	12573	18658.1
670.8	1042.5	10	1	11561	3016.1
673.5	770.7	10	1	12644	42281.7
678.1	1148.2	10	1	12606	4150.0
680.0	1090.8	10	1	16269	15181.0
683.8	824.4	10	1	11611	54679.5
688.9	1103.7	10	1	12668	57532.9
690.8	1161.4	10	1	11549	41766.3
692.5	851.8	10	1	12696	9022.5
694.5	928.4	10	1	12717	74024.0
694.6	1000.7	10	1	12674	13304.4
703.0	1122.3	10	1	12771	71468.1
710.0	1094.8	10	1	12744	6040.7
713.3	1112.0	10	1	12827	12878.0
718.8	936.4	10	1	12850	57509.4
722.9	809.1	10	1	9935	5698.3
737.8	1210.0	10	1	11740	10151.9
740.2	1059.3	10	1	16697	10492.7
739.9	1077.0	10	1	9225	4047.6
747.0	1145.1	10	1	16305	16170.8
755.3	1139.9	10	1	16306	9742.7
756.7	1199.0	10	1	17023	37693.3
760.2	1194.7	10	1	11774	27629.7
760.1	1279.3	10	1	12914	6166.4
762.7	836.5	10	1	1046	5576.8
762.5	866.3	10	1	12933	38730.2
762.6	1174.1	10	1	13009	51139.8
762.6	967.0	10	1	15511	9646.1
771.6	1193.7	10	1	12998	13178.6
773.5	1201.4	10	1	12998	19255.4
774.6	1002.1	10	1	9234	92338.6
781.9	940.0	10	1	13055	9632.1
782.1	1203.2	10	1	9698	12223.2
783.2	1091.6	10	1	11812	6253.5
789.3	1090.6	10	1	11812	11943.2
790.0	875.2	10	1	16754	5673.9
795.1	996.4	10	1	16406	7771.0
796.7	1015.4	10	1	13099	4181.5
806.4	1126.5	10	1	13147	2476.7
808.9	1207.9	10	1	15540	2739.4
814.6	839.4	10	1	13103	17932.9
818.1	1148.9	10	1	13181	8741.6
822.9	1173.8	10	1	13184	13316.4
823.3	80.5	10	1	9705	9049.2
825.1	1746.5	10	1	9704	4281.4
833.3	80.0	10	1	9705	9776.3
836.1	798.7	10	1	13217	4387.6
838.0	1151.5	10	1	13242	18438.2
838.2	1326.9	10	1	13253	15847.5
842.6	946.7	10	1	13234	13687.9
871.1	1133.2	10	1	13305	6368.8
876.4	1134.2	10	1	13305	14089.6
917.3	919.0	10	1	16766	9918.4
924.8	1010.7	10	1	15587	3988.4
929.6	1003.8	10	1	15587	10519.3
930.5	1027.3	10	1	9261	7715.3
967.3	1441.0	10	1	8414	5494.4
1042.9	1225.7	10	1	13418	10024.7
1062.9	895.5	10	1	9289	6594.3
1074.8	821.7	10	1	16769	15077.1
1082.0	821.3	10	1	16770	12213.4
1087.6	919.6	10	1	15618	5401.1
1088.8	1945.1	10	1	8469	7774.2
1112.8	779.7	10	1	13514	17534.5
1115.7	78.9	10	1	15636	7740.0
1129.4	775.8	10	1	9310	7312.2
1130.5	997.6	10	1	9315	5392.1
1132.9	1537.7	10	1	13585	7090.2
1136.0	1431.0	10	1	13655	17933.2
1150.0	162.9	10	1	8511	12515.6
1163.7	771.1	10	1	13713	3235.6
1168.6	880.8	10	1	9327	3623.7
1173.0	623.4	10	1	13757	30566.8
1175.2	771.1	10	1	13862	30075.2
1180.5	736.0	10	1	13813	89955.0
1185.6	819.5	10	1	15674	6518.4
1190.9	1739.0	10	1	5881	2977.0
1190.5	815.0	10	1	13823	1498.3
1199.0	846.2	10	1	13830	91383.3
1205.5	441.5	10	1	13897	5505.9
1213.2	792.4	10	1	13874	85390.8
1216.7	866.2	10	1	16794	13765.9
1219.1	1409.0	10	1	5924	16156.4
1222.0	950.0	10	1	16493	13041.7
1242.2	768.6	10	1	9750	3739.0
1245.4	666.1	10	1	16810	1894.3
1246.2	870.1	10	1	14043	3647.8
1252.7	720.0	10	1	14088	3983.5
1262.9	930.1	10	1	15754	30418.3
1267.3	706.7	10	1	9755	3100.5
1284.9	596.3	10	1	14156	22368.5
1284.0	719.0	10	1	15777	5299.4
1286.0	2003.0	10	1	15775	24534.7
1287.3	69.2	10	1	6034	26331.8
1291.9	1314.1	10	1	15790	25402.4
1295.7	1076.9	10	1	11965	43939.7
1297.8	729.6	10	1	14165	11032.5
1308.1	649.0	10	1	14238	8322.6
1319.2	762.0	10	1	14249	4554.6
1323.1	1252.6	10	1	15823	3589.9
1325.0	85.7	10	1	15814	41160.8
1325.2	678.6	10	1	16833	3852.1
1339.2	1056.7	10	1	14319	8103.9
1341.2	877.3	10	1	14303	92175.0
1342.8	1998.7	10	1	15834	13074.7
1355.9	36.6	10	1	9768	2110.6
1356.0	598.1	10	1	15840	7733.6
1363.4	1045.6	10	1	14409	4232.8
1365.4	1411.3	10	1	14390	9313.5
1380.0	1035.0	10	1	14455	12865.4
1379.8	888.4	10	1	14427	2571.3
1381.1	867.5	10	1	9774	11606.9
1386.9	15.1	10	1	9428	8944.1
1393.4	58.8	10	1	15872	11398.8
1392.9	127.2	10	1	15865	5785.9
1395.6	73.7	10	1	9430	27308.1
1401.0	15.4	10	1	15894	5396.6
1400.5	1068.7	10	1	12035	4886.9
1401.6	1199.6	10	1	14568	19509.5
1403.5	953.3	10	1	15891	8581.7
1410.7	959.8	10	1	16848	5399.7
1427.7	911.4	10	1	14623	52708.2
1429.2	1741.1	10	1	15926	5423.3
1430.7	868.9	10	1	8709	4607.2
1433.1	1095.0	10	1	9792	5488.7
1434.7	61.7	10	1	15916	4960.0
1435.2	76.0	10	1	16556	11625.8
1435.8	910.3	10	1	14685	15220.5
1439.3	1030.1	10	1	16992	18567.5
1442.8	39.8	10	1	15932	34745.6
1446.0	601.3	10	1	16857	7738.0
1447.8	1026.8	10	1	12074	5420.7
1453.0	1145.7	10	1	16866	14876.9
1454.2	951.7	10	1	14737	86820.4
1455.0	1051.3	10	1	16995	11817.7
1456.1	905.2	10	1	15954	5835.0
1456.1	1237.0	10	1	6461	6032.1
1456.9	1069.6	10	1	9465	5073.1
1459.3	1087.9	10	1	16996	12288.4
1468.9	954.7	10	1	14738	1595.2
1472.4	1105.0	10	1	12078	17981.6
1476.8	52.1	10	1	15961	5656.5
1477.8	75.7	10	1	6481	4748.3
1489.5	923.7	10	1	12080	11085.2
1492.7	1834.9	10	1	14821	8414.8
1508.0	1103.6	10	1	15986	3883.8
1511.4	477.5	10	1	9489	4590.8
1514.5	567.6	10	1	14881	3513.5
1513.9	1006.5	10	1	9811	6014.7
1518.2	1107.3	10	1	14878	5680.7
1520.4	889.8	10	1	14877	3558.1
1523.5	1010.0	10	1	14892	7434.5
1526.3	580.5	10	1	15982	19853.7
1529.1	984.8	10	1	16006	53710.0
1538.9	1070.3	10	1	14970	6284.7
1544.5	1072.6	10	1	14970	3437.6
1547.0	9.9	10	1	6630	3304.7
1551.7	260.0	10	1	9817	8256.6
1552.0	1197.9	10	1	6656	40455.5
1554.3	731.3	10	1	14980	4571.6
1557.5	1059.7	10	1	9499	10028.2
1562.0	742.1	10	1	16021	39251.4
1561.9	749.8	10	1	9502	4852.8
1579.1	1625.8	10	1	9506	8416.1
1593.7	1100.7	10	1	15053	4834.6
1594.5	859.6	10	1	15054	6197.7
1609.2	863.0	10	1	9517	5045.8
1633.4	283.4	10	1	8822	5272.2
1638.4	1712.6	10	1	16066	20643.2
1646.7	1711.1	10	1	16066	10198.6
1648.6	1577.7	10	1	16069	3958.8
1656.8	1690.3	10	1	15101	20563.6
1669.4	1290.3	10	1	15106	122307.6
1700.6	1313.9	10	1	16077	6205.3
1706.6	1311.9	10	1	16077	6004.9
1717.7	1434.0	10	1	9831	50894.8
1725.8	30.0	10	1	9832	8529.0
1744.6	361.0	10	1	7093	3608.6
1754.5	1948.0	10	1	16085	5360.0
1775.9	1124.2	10	1	16090	3677.6
1795.5	645.3	10	1	16093	31153.9
1810.3	1234.6	10	1	16096	15508.7
1813.1	222.0	10	1	8888	4841.5
1816.2	1729.4	10	1	9540	7426.9
1860.0	1284.0	10	1	16106	10000.8
1866.0	341.2	10	1	16109	12947.0
1871.0	82.1	10	1	16605	11766.2
1872.9	1479.0	10	1	9841	12700.4
1882.9	1586.0	10	1	9842	23768.8
1890.9	319.0	10	1	7425	7271.9
1905.3	1248.4	10	1	16124	5552.2
1912.3	1198.8	10	1	16127	5122.2
1912.9	1596.9	10	1	15162	12540.7
1921.8	776.1	10	1	8939	14078.7
1933.6	717.1	10	1	16887	14714.0
1951.2	584.5	10	1	7537	27884.5
1989.7	349.2	10	1	7658	15349.2
2031.8	544.8	10	1	16189	9900.6
14.2	994.1	10	1	3564	1685.0
19.3	1014.5	10	1	16209	13453.1
22.8	1784.2	10	1	7864	9101.6
35.0	1976.4	10	1	9601	12994.6
42.6	968.8	10	1	3623	2763.2
46.1	1091.6	10	1	9058	10630.2
46.3	2044.7	10	1	9056	27098.2
48.2	965.5	10	1	3623	26240.2
51.9	1071.7	10	1	7884	3794.6
60.9	1714.5	10	1	9606	78515.4
68.3	1059.0	10	1	12137	52675.5
86.5	1090.1	10	1	9066	8730.7
99.6	1054.1	10	1	15228	34776.9
125.2	877.5	10	1	7938	27456.9
130.8	499.3	10	1	9614	9717.9
134.0	959.0	10	1	7943	33759.3
137.0	48.0	10	1	9617	4982.2
138.5	962.6	10	1	7943	16870.2
151.1	1523.4	10	1	9078	19373.0
152.9	687.2	10	1	15241	2211.0
154.4	1407.6	10	1	9620	4810.7
157.9	43.9	10	1	3852	6248.3
158.1	671.3	10	1	12152	16418.3
160.9	1817.0	10	1	7955	19468.9
172.4	1551.0	10	1	3902	2345.3
177.7	557.0	10	1	3909	24737.5
179.4	504.4	10	1	12162	7335.7
202.6	612.9	10	1	9878	138397.4
214.5	382.5	10	1	7987	11846.2
223.5	370.8	10	1	4004	3008.5
228.4	1082.5	10	1	3993	10763.5
229.2	61.0	10	1	8004	16795.9
242.0	1860.7	10	1	9630	2723.9
260.9	1456.4	10	1	9097	36587.1
266.9	896.4	10	1	4113	10153.2
270.1	1497.3	10	1	12177	76587.0
273.1	1461.0	10	1	15268	4400.8
281.6	1818.4	10	1	12185	5636.0
285.7	1464.5	10	1	15277	10581.4
291.4	57.7	10	1	15278	8984.2
302.7	1444.2	10	1	9635	21494.6
304.6	1048.8	10	1	12192	3357.3
308.6	882.6	10	1	16894	4130.0
311.0	569.2	10	1	8058	30352.7
309.8	1527.0	10	1	15289	6821.0
314.7	1965.2	10	1	15294	51520.0
317.0	1587.0	10	1	9110	9481.9
330.0	678.5	10	1	8071	80886.6
329.0	828.8	10	1	9641	19865.3
331.9	75.0	10	1	9113	6793.5
331.5	545.0	10	1	8074	18475.8
332.4	539.0	10	1	8074	37701.4
348.7	53.7	10	1	9645	5097.3
351.7	942.6	10	1	12209	8739.4
361.1	54.5	10	1	9117	2711.5
362.6	12.1	10	1	16634	4367.5
366.1	455.4	10	1	8090	6296.7
378.5	786.5	10	1	9121	16286.6
387.8	1482.2	10	1	8096	9957.5
391.5	1024.3	10	1	15311	6874.2
444.6	1660.4	10	1	12227	32020.4
450.4	524.4	10	1	16234	27115.5
457.8	1660.4	10	1	9652	10808.9
465.8	691.4	10	1	514	7657.6
472.5	827.9	10	1	9656	13381.7
478.6	907.4	10	1	12233	6725.4
477.9	912.5	10	1	12233	4796.0
497.3	1619.6	10	1	15334	2801.6
501.9	1628.5	10	1	15333	4902.0
507.7	926.1	10	1	580	21168.7
508.6	142.4	10	1	4611	29740.0
510.6	146.9	10	1	4611	11726.3
523.5	1137.7	10	1	12248	5647.4
525.5	904.1	10	1	16239	3274.8
526.5	874.0	10	1	15343	9613.6
530.9	167.0	10	1	9657	4679.6
533.6	1548.4	10	1	4660	2279.6
534.9	1768.0	10	1	12250	21520.3
537.3	935.9	10	1	15352	53400.6
540.2	1367.0	10	1	9152	10234.5
550.7	717.7	10	1	8182	16992.7
560.6	406.0	10	1	8190	11198.8
563.4	416.1	10	1	8194	4243.0
564.2	354.9	10	1	9161	2765.7
565.1	911.1	10	1	8192	9867.9
568.1	876.2	10	1	12277	25339.0
570.9	1075.8	10	1	4750	10323.4
573.5	347.0	10	1	9161	8676.4
578.2	865.7	10	1	9668	6887.8
580.5	935.1	10	1	15376	2692.9
582.2	957.6	10	1	16245	6665.2
588.0	846.2	10	1	8217	6706.9
588.1	854.8	10	1	8219	65616.4
593.3	1182.0	10	1	15386	26602.4
596.5	1193.0	10	1	16643	46570.6
598.3	1075.8	10	1	11172	8729.1
598.6	1105.8	10	1	12316	51555.2
598.2	1152.0	10	1	12364	3534.8
598.7	1163.8	10	1	12361	30904.1
601.0	1047.8	10	1	4818	9458.0
602.3	1093.5	10	1	11174	2417.5
603.1	804.5	10	1	15390	47067.3
604.0	910.0	10	1	16898	11765.1
611.0	1096.6	10	1	12319	8732.0
611.9	842.1	10	1	12390	36373.2
612.4	951.0	10	1	11196	3704.9
613.7	820.0	10	1	12396	24385.7
625.3	837.0	10	1	11203	79264.0
631.9	799.7	10	1	12462	3322.1
632.6	825.9	10	1	12452	8937.5
634.0	1062.0	10	1	16926	7614.0
638.5	833.4	10	1	11361	21325.5
639.3	336.4	10	1	12483	2551.0
639.4	1271.5	10	1	12482	1587.8
641.0	1056.4	10	1	12476	72789.5
642.2	1116.0	10	1	11241	16931.3
644.0	852.1	10	1	12500	18612.5
645.7	1016.2	10	1	11464	18200.5
646.5	1109.0	10	1	11243	42710.6
648.0	759.1	10	1	12471	45071.9
654.9	259.9	10	1	15439	4431.2
657.9	1099.2	10	1	11381	10420.1
657.0	763.0	10	1	16654	112977.3
658.6	267.0	10	1	15439	12235.6
661.2	49.3	10	1	4971	8495.8
662.3	285.1	10	1	15443	3160.2
662.8	716.4	10	1	844	21887.4
664.7	46.4	10	1	4971	7462.5
671.0	897.3	10	1	11543	21956.8
670.7	942.5	10	1	12623	3957.7
670.3	972.6	10	1	12560	2766.7
673.1	1683.2	10	1	9681	3003.9
674.5	1488.9	10	1	4997	7204.2
677.5	992.6	10	1	11565	15134.8
679.3	1138.2	10	1	12608	15570.0
682.2	1002.8	10	1	11566	33402.8
683.5	850.7	10	1	16660	2694.6
685.0	897.0	10	1	9210	9068.1
684.9	784.3	10	1	11576	46936.0
686.0	801.2	10	1	11593	55421.5
690.9	900.3	10	1	9210	5853.4
696.4	970.1	10	1	12652	20371.9
697.7	1149.5	10	1	16942	8763.3
700.0	1189.4	10	1	11595	1438.1
715.8	1231.7	10	1	9221	23966.5
718.0	1451.0	10	1	9219	14550.9
721.0	852.1	10	1	11781	57754.8
720.0	1096.2	10	1	12757	9387.6
725.0	572.3	10	1	15490	6183.7
724.2	857.2	10	1	11781	62025.1
727.0	1092.4	10	1	12840	6837.2
730.3	1176.0	10	1	11732	2017.4
734.5	889.3	10	1	11734	31864.8
734.2	1095.4	10	1	12840	12670.3
743.0	1024.1	10	1	11674	14087.8
748.6	897.7	10	1	16361	32950.0
752.0	1058.0	10	1	12953	12692.3
751.9	1065.4	10	1	12905	13205.3
758.8	1107.1	10	1	16380	27271.4
762.4	148.1	10	1	9231	6160.3
765.0	1096.6	10	1	16381	3535.4
766.4	1620.7	10	1	15508	5307.6
774.0	1048.5	10	1	12993	47374.1
781.0	1242.9	10	1	15521	18257.9
785.2	518.6	10	1	13050	31782.3
787.1	1137.9	10	1	9699	3347.6
789.3	1069.0	10	1	13097	140170.0
801.0	1087.8	10	1	13107	29396.7
807.0	967.4	10	1	13118	14702.5
806.1	1119.6	10	1	13147	8108.2
826.4	1007.1	10	1	16762	3232.4
828.1	707.1	10	1	1233	12787.9
834.6	70.6	10	1	16421	20604.7
840.0	1748.2	10	1	13239	34995.4
847.0	1327.5	10	1	13253	9922.5
846.0	1794.8	10	1	16424	54727.6
846.5	1882.0	10	1	13268	12200.7
851.3	1794.8	10	1	16424	26743.8
869.3	946.4	10	1	13293	3625.7
872.0	790.3	10	1	5324	11762.0
874.5	757.4	10	1	13303	5302.5
891.9	1264.4	10	1	1420	4116.3
911.1	1226.7	10	1	1425	9889.6
912.6	553.7	10	1	9963	10610.2
923.1	1048.0	10	1	9259	5655.9
936.5	516.7	10	1	9710	4736.2
944.5	522.9	10	1	9264	18918.4
949.3	115.4	10	1	5467	45071.8
969.9	704.8	10	1	15595	18273.9
974.5	1184.7	10	1	9272	10269.8
986.0	574.9	10	1	15596	9502.9
1018.6	1152.0	10	1	13396	18238.4
1023.9	151.9	10	1	9713	2113.1
1033.2	1582.2	10	1	13398	19603.1
1036.0	768.2	10	1	13406	40182.9
1050.0	1232.4	10	1	13420	83014.8
1050.0	1236.6	10	1	13420	10267.9
1055.6	1048.4	10	1	13416	10181.6
1061.6	339.9	10	1	5654	12624.0
1060.6	2032.9	10	1	15605	4032.6
1065.9	1402.4	10	1	5649	48060.3
1068.4	603.0	10	1	8457	13032.5
1070.1	1350.0	10	1	9716	2789.2
1076.9	1249.2	10	1	9295	36514.8
1084.5	861.5	10	1	9718	9435.9
1086.0	780.8	10	1	11848	88099.2
1088.2	891.7	10	1	13474	22872.9
1098.6	806.6	10	1	13486	6753.2
1100.0	749.0	10	1	13494	27519.7
1100.9	841.6	10	1	11850	54239.2
1106.0	69.1	10	1	15630	1834.0
1108.0	821.6	10	1	9973	5114.5
1108.8	1589.4	10	1	9722	2193.5
1112.0	30.4	10	1	9724	6185.1
1110.0	746.1	10	1	13537	74599.3
1117.1	762.9	10	1	16440	4903.8
1117.8	919.4	10	1	9727	4033.9
1118.9	29.1	10	1	9724	3597.1
1119.2	622.4	10	1	1951	4996.0
1121.5	116.2	10	1	5740	8066.0
1122.2	343.0	10	1	9725	41535.9
1126.3	1544.3	10	1	13572	39119.3
1139.0	691.8	10	1	13600	4412.8
1150.1	710.1	10	1	15657	1214.6
1151.4	1517.4	10	1	15654	49851.0
1154.3	746.0	10	1	13680	61278.0
1157.9	766.9	10	1	13684	6140.4
1159.6	125.5	10	1	8522	48152.2
1161.0	830.0	10	1	13707	7105.4
1163.5	673.0	10	1	8529	17457.2
1169.7	671.0	10	1	8529	16791.4
1171.5	1146.0	10	1	5842	10442.8
1174.5	633.8	10	1	13762	17233.0
1175.5	884.1	10	1	9327	2448.6
1177.3	90.0	10	1	5862	19260.3
1178.3	930.0	10	1	13796	18015.5
1194.0	1130.3	10	1	13824	47806.3
1198.4	545.1	10	1	8549	36389.0
1200.2	1055.2	10	1	8552	7655.8
1210.3	1089.5	10	1	9744	16076.7
1214.6	844.4	10	1	16482	57880.9
1217.8	654.5	10	1	2224	30953.8
1217.9	1428.7	10	1	13981	9760.8
1220.2	898.3	10	1	14038	5186.8
1234.0	855.3	10	1	11922	6809.6
1236.2	80.5	10	1	5942	4225.4
1237.0	611.9	10	1	15714	51987.6
1238.0	1053.9	10	1	13999	36284.9
1240.2	797.4	10	1	16802	24046.8
1248.7	256.3	10	1	8575	16305.2
1248.1	656.3	10	1	15724	96611.6
1249.8	954.0	10	1	11943	2133.5
1252.0	1113.7	10	1	8584	4069.6
1263.0	738.6	10	1	9754	2640.6
1264.0	694.0	10	1	14121	15430.6
1264.7	795.0	10	1	9753	1687.3
1275.0	1128.9	10	1	8596	19808.3
1275.3	1918.9	10	1	9366	6244.8
1281.0	708.3	10	1	14153	20212.2
1280.5	1007.0	10	1	2368	4775.1
1282.5	37.6	10	1	6021	6637.2
1281.6	1104.1	10	1	11968	9838.4
1283.3	1082.8	10	1	11953	5989.3
1284.4	1004.0	10	1	14171	6633.6
1288.5	1706.0	10	1	8610	14891.1
1297.8	719.6	10	1	16823	18148.4
1299.4	1772.1	10	1	9376	20694.4
1302.0	742.0	10	1	11978	87531.9
1307.2	703.7	10	1	15803	15127.9
1315.0	850.7	10	1	15810	5187.9
1318.2	892.2	10	1	14234	2341.7
1317.9	1235.5	10	1	14247	6100.2
1317.4	1373.3	10	1	8630	20302.4
1322.4	856.4	10	1	11989	54031.4
1324.0	850.0	10	1	9761	11896.6
1325.7	1772.4	10	1	16521	2170.8
1327.2	668.8	10	1	16833	16052.7
1326.8	938.8	10	1	15817	3863.2
1328.1	701.8	10	1	9391	59365.1
1330.2	89.4	10	1	15814	23023.4
1330.6	1862.4	10	1	14272	21662.8
1341.3	954.5	10	1	14295	6486.5
1344.2	97.8	10	1	6207	2309.5
1345.0	164.6	10	1	14300	29020.8
1346.1	1086.1	10	1	15835	9485.7
1346.8	755.0	10	1	14323	7726.5
1348.4	921.7	10	1	16529	2248.6
1349.3	738.5	10	1	14331	4631.3
1350.4	27.4	10	1	15838	23563.9
1349.2	748.8	10	1	6216	15384.2
1352.6	993.0	10	1	6228	8130.4
1353.1	1171.7	10	1	14369	6152.8
1357.1	565.7	10	1	14418	2646.2
1362.0	807.8	10	1	9766	8053.6
1363.3	836.8	10	1	15845	9668.8
1362.8	856.5	10	1	14392	26419.3
1363.8	1337.9	10	1	14431	9866.5
1368.4	1332.5	10	1	14431	35488.2
1370.5	1710.6	10	1	6290	28634.5
1372.4	670.1	10	1	9414	7885.3
1375.0	873.3	10	1	15849	5584.0
1374.4	664.0	10	1	9414	25592.2
1376.0	882.7	10	1	15848	3866.3
1375.4	645.6	10	1	9416	13322.9
1378.0	838.6	10	1	16986	11850.4
1377.9	948.5	10	1	14462	2190.1
1379.0	1057.8	10	1	9420	11887.3
1381.6	829.8	10	1	14478	27606.4
1385.4	988.5	10	1	15869	1929.8
1385.9	826.6	10	1	14478	20887.1
1387.5	734.3	10	1	8685	5665.4
1388.4	1099.5	10	1	14475	145549.9
1391.7	49.7	10	1	15873	9299.6
1398.0	357.0	10	1	6332	11245.9
1398.8	30.2	10	1	15875	16937.3
1399.2	772.3	10	1	15877	81950.9
1404.6	54.9	10	1	9784	3705.9
1409.0	1084.0	10	1	14634	28747.7
1410.5	1157.0	10	1	14582	35144.4
1410.2	938.2	10	1	14577	11347.5
1410.3	1010.4	10	1	14567	12153.8
1412.9	1702.0	10	1	9444	3759.7
1417.2	830.8	10	1	12040	5461.8
1418.2	967.8	10	1	14613	3614.2
1420.7	950.3	10	1	10039	10152.2
1421.0	1121.6	10	1	14616	26987.4
1421.5	1733.9	10	1	14653	8643.6
1424.0	987.3	10	1	14644	28246.7
1426.8	1193.0	10	1	14630	1917.1
1429.0	773.7	10	1	6422	15120.2
1430.1	1753.0	10	1	9450	97846.9
1432.0	782.7	10	1	14661	25274.4
1434.0	1728.5	10	1	8713	21948.3
1438.0	914.7	10	1	14685	24070.7
1442.1	1182.0	10	1	6436	4085.8
1443.8	102.0	10	1	15937	5242.4
1444.2	1143.4	10	1	12061	51980.1
1447.4	512.5	10	1	8719	19949.5
1453.0	1096.6	10	1	15927	9476.5
1457.6	919.2	10	1	14742	29085.0
1456.7	1061.0	10	1	9465	2300.6
1459.2	1004.0	10	1	9800	83445.2
1469.3	148.4	10	1	15957	11953.9
1472.0	85.0	10	1	9470	32823.1
1471.1	1069.5	10	1	6508	7381.2
1478.4	1087.9	10	1	9472	2027.4
1479.6	1075.0	10	1	9802	24727.8
1480.3	109.8	10	1	6511	11372.3
1481.1	915.4	10	1	14781	6792.6
1481.5	965.3	10	1	14806	7014.5
1484.6	1408.0	10	1	9476	25183.2
1486.0	695.3	10	1	8740	57323.2
1487.8	779.7	10	1	6521	18811.7
1488.1	1173.9	10	1	14801	92742.8
1491.3	1140.9	10	1	8741	10498.7
1493.6	1925.7	10	1	14803	29539.3
1497.8	913.1	10	1	8754	2687.2
1498.4	1191.0	10	1	9479	7628.0
1502.0	919.0	10	1	15975	6889.1
1504.0	813.1	10	1	6562	23074.9
1508.5	899.6	10	1	16871	3914.7
1508.0	1039.7	10	1	6567	9018.0
1510.0	179.3	10	1	8755	10601.1
1509.2	1114.5	10	1	16578	13981.0
1511.8	811.4	10	1	6562	18172.3
1512.8	162.5	10	1	9488	42675.0
1516.4	1063.8	10	1	14901	2160.0
1518.1	947.2	10	1	14921	3908.9
1517.8	970.7	10	1	14883	55850.4
1521.2	57.4	10	1	9812	5616.4
1521.7	583.0	10	1	15982	27533.1
1521.5	983.2	10	1	14891	3895.4
1525.0	787.5	10	1	6605	20743.9
1530.0	211.1	10	1	8763	3638.4
1530.1	541.7	10	1	16009	5818.8
1532.0	465.3	10	1	9813	8331.9
1534.9	1113.1	10	1	8775	30832.2
1536.8	10.9	10	1	16007	3379.8
1539.2	877.8	10	1	14962	12894.5
1543.9	22.3	10	1	16585	9854.9
1545.6	765.0	10	1	14931	4488.5
1546.5	1051.5	10	1	14956	127896.3
1552.6	632.6	10	1	16880	11000.1
1555.7	99.6	10	1	14998	11893.7
1556.5	822.7	10	1	14985	8267.7
1560.6	615.6	10	1	8783	30744.4
1573.7	1509.1	10	1	12095	10668.7
1579.1	1487.8	10	1	8794	31887.2
1583.6	567.9	10	1	15015	38312.4
1584.8	422.0	10	1	16032	35732.0
1591.6	1780.2	10	1	9822	22205.9
1592.6	48.6	10	1	9512	19262.2
1600.4	838.3	10	1	9514	47830.1
1603.2	1068.0	10	1	16040	23078.9
1605.9	1483.0	10	1	6783	19325.6
1610.8	902.0	10	1	8811	3446.2
1620.5	400.6	10	1	16057	3222.3
1622.1	924.5	10	1	16055	2303.9
1637.1	1761.5	10	1	8826	4164.8
1644.1	754.3	10	1	16063	6924.2
1648.0	826.8	10	1	6878	23122.8
1656.0	1740.1	10	1	8836	37752.9
1662.1	895.4	10	1	15103	27987.7
1669.4	389.4	10	1	6924	11907.3
1671.4	634.9	10	1	16073	3379.5
1675.0	1291.8	10	1	15106	12317.6
1680.3	843.9	10	1	6948	15480.7
1681.3	1761.6	10	1	9530	8536.3
1689.8	1427.6	10	1	6955	44022.9
1723.3	1191.1	10	1	15117	11435.5
1729.4	1670.0	10	1	7041	40132.2
1736.8	797.7	10	1	9534	9305.0
1745.0	1088.1	10	1	8859	7737.4
1755.4	1111.7	10	1	3321	3809.6
1758.6	1106.9	10	1	3321	22240.8
1766.9	986.0	10	1	7148	6907.8
1769.3	249.7	10	1	9536	15156.0
1769.1	1650.1	10	1	8868	35006.1
1777.0	1618.3	10	1	15132	7651.3
1782.3	656.1	10	1	9537	96495.6
1821.0	1796.9	10	1	16098	14762.8
1833.4	556.9	10	1	7282	2817.4
1839.2	355.9	10	1	8903	27720.5
1853.5	1448.3	10	1	8913	1955.6
1871.2	1698.4	10	1	7371	13519.0
1882.0	1288.4	10	1	9551	7995.0
1897.6	1249.2	10	1	16123	7343.5
1906.8	340.1	10	1	7445	21671.4
1942.2	1146.2	10	1	7539	9250.6
1952.8	641.0	10	1	7554	6845.9
1966.5	521.1	10	1	8967	18123.6
1975.5	539.7	10	1	16147	3440.2
1978.3	1313.1	10	1	9565	10047.9
1980.0	483.2	10	1	9849	61658.4
1993.0	1024.0	10	1	9569	76912.6
1996.7	502.5	10	1	15182	4614.4
2005.0	2040.2	10	1	7723	34119.0
2003.6	2044.2	10	1	7723	17185.1
2009.7	966.0	10	1	9000	13919.1
2020.4	383.5	10	1	16185	4944.1
2022.1	1842.5	10	1	9851	12533.0
2025.0	628.5	10	1	7768	16340.6
2030.7	1328.7	10	1	16192	13569.1
2032.4	529.0	10	1	9018	3611.7
2034.0	480.2	10	1	9589	15391.7
2042.0	445.3	10	1	9592	41819.6
30.0	1043.0	10	1	12128	52901.3
247.6	943.8	10	1	4055	5896.3
1304.4	995.2	10	1	14188	34386.1
621.8	468.9	10	1	9917	83013.5
656.8	1161.5	10	1	11517	122845.2
700.1	1168.7	10	1	11634	64832.9
1115.0	715.2	10	1	13541	64541.9
1381.8	967.1	10	1	14397	138240.6
1655.1	164.5	10	1	10069	82092.6
1730.5	1286.9	10	1	10072	80349.1
33.8	1038.0	10	1	9862	85023.0
59.9	1063.3	10	1	12137	47115.4
65.6	1354.5	10	1	17005	63674.1
103.0	1160.0	10	1	9613	26991.5
382.5	23.6	10	1	15307	80549.2
622.4	1026.8	10	1	15422	16955.5
627.1	1021.2	10	1	15422	10525.0
647.6	998.4	10	1	11477	13323.4
655.7	849.0	10	1	12500	14508.0
661.3	1299.5	10	1	15445	35778.8
760.7	70.7	10	1	16960	26131.4
842.8	1121.0	10	1	9953	67613.0
859.9	483.4	10	1	9955	20832.5
875.5	1118.6	10	1	9959	52492.5
1000.9	700.2	10	1	9966	51744.6
1056.1	1412.8	10	1	9968	42516.4
1126.3	1277.9	10	1	9978	59733.0
1162.7	733.6	10	1	15667	21552.9
1186.3	765.5	10	1	9336	54331.4
1202.1	812.0	10	1	13894	25261.7
1209.3	673.3	10	1	13918	15745.8
1217.5	908.1	10	1	13903	110856.0
1239.6	867.3	10	1	16504	14373.6
1241.3	675.3	10	1	13989	27521.3
1289.1	896.1	10	1	17047	11771.2
1330.1	765.1	10	1	16525	24208.6
1438.5	1711.8	10	1	14693	18876.6
1461.4	949.2	10	1	10051	41923.0
1550.0	1345.6	10	1	10060	19864.3
1709.7	1057.8	10	1	10071	38364.2
1973.5	557.3	10	1	16145	8186.2
8.1	1079.4	10	1	9861	22524.9
96.5	918.1	10	1	9867	15423.2
111.2	121.0	10	1	9868	6840.3
180.4	166.0	10	1	9875	20599.9
187.4	33.4	10	1	15252	8477.2
237.9	996.5	10	1	9883	14363.9
249.7	218.0	10	1	9885	13610.6
256.3	216.2	10	1	9885	7332.4
283.5	60.0	10	1	8036	12680.8
296.9	24.5	10	1	16230	18739.6
303.3	23.8	10	1	16230	35351.4
317.2	761.1	10	1	9888	32091.3
548.7	367.9	10	1	16636	10155.9
566.9	1274.5	10	1	12271	3954.5
605.6	1110.3	10	1	12321	8502.1
624.8	1102.1	10	1	11382	5530.4
626.1	463.6	10	1	9917	12033.8
625.8	1096.5	10	1	11382	5192.0
626.9	1147.1	10	1	16922	6806.1
633.4	820.3	10	1	12452	23212.0
657.6	1069.6	10	1	11368	3730.9
681.9	1256.9	10	1	16264	7220.0
701.9	996.0	10	1	11713	50811.4
718.7	1143.7	10	1	12776	14335.1
730.5	1224.2	10	1	16948	5683.5
733.8	1279.1	10	1	15492	5446.3
740.0	876.5	10	1	16358	13169.1
762.4	890.2	10	1	16392	15676.7
775.7	55.7	10	1	9948	9815.3
779.5	949.3	10	1	16962	7749.6
791.4	1043.1	10	1	17027	5039.7
822.9	998.5	10	1	16762	18813.2
829.6	1447.0	10	1	10162	29646.2
873.4	491.1	10	1	9958	7924.2
1065.9	1014.6	10	1	9969	27517.9
1076.7	2028.7	10	1	15610	12748.7
1079.9	807.7	10	1	13440	5594.1
1087.9	829.9	10	1	13479	10017.5
1161.7	923.0	10	1	16455	8010.4
1260.5	966.8	10	1	8594	36389.6
1265.6	771.4	10	1	14065	8913.0
1302.7	374.4	10	1	17049	22736.2
1306.6	1411.0	10	1	10022	10225.4
1306.9	1418.3	10	1	10022	5015.5
1414.7	733.7	10	1	9439	11912.8
1434.5	837.5	10	1	15925	7170.2
1438.7	8.9	10	1	9795	9001.4
1466.3	1079.1	10	1	10052	6954.9
1469.2	1204.4	10	1	10053	9750.3
1530.3	871.1	10	1	14934	4366.5
1576.8	633.9	10	1	16025	9526.1
1591.0	81.8	10	1	10062	3021.5
1599.4	1764.6	10	1	16051	21039.2
1654.4	871.9	10	1	16072	15459.7
1703.9	1460.0	10	1	16080	4942.3
1804.5	1943.8	10	1	16094	4052.4
1816.4	1656.9	10	1	16101	6865.3
1832.2	103.6	10	1	10075	8602.2
1877.5	294.5	10	1	10077	9992.1
1883.9	341.7	10	1	16120	4813.7
1888.9	300.7	10	1	16118	24985.9
1968.4	533.9	10	1	16143	26894.9
3.9	919.3	10	1	9860	35314.7
28.6	1170.0	10	1	16621	6128.1
45.7	1072.9	10	1	7884	2602.1
95.8	806.5	10	1	9866	3285.7
128.6	339.5	10	1	15236	2906.1
208.0	1988.3	10	1	15254	10772.8
272.1	11.3	10	1	16224	4635.0
350.6	1363.5	10	1	9892	4298.4
377.0	22.9	10	1	15307	11329.0
583.7	901.4	10	1	12337	4682.0
585.0	1141.6	10	1	11152	6010.8
589.2	1145.5	10	1	11152	5988.9
603.4	1140.8	10	1	12363	5702.8
626.4	1054.9	10	1	16250	25336.3
642.1	1210.2	10	1	11408	13866.4
645.8	1195.4	10	1	11407	86071.4
657.2	291.0	10	1	9923	2367.7
658.1	996.6	10	1	11476	14263.6
673.2	1130.4	10	1	9926	8379.8
679.8	1220.4	10	1	11616	3232.0
703.4	1145.4	10	1	11647	19471.1
707.4	351.6	10	1	9934	8901.0
730.0	999.5	10	1	16728	11064.5
730.3	1039.8	10	1	11665	10479.2
767.4	1150.8	10	1	11795	4466.6
788.7	923.6	10	1	16403	8899.8
800.8	1098.0	10	1	13123	26730.4
803.8	1140.0	10	1	13133	5907.4
811.6	847.5	10	1	13175	18589.5
818.8	260.0	10	1	9951	7882.4
821.7	265.7	10	1	9951	19116.7
844.7	1185.2	10	1	15561	29812.3
853.0	487.3	10	1	9955	112778.4
876.2	1112.0	10	1	9959	27318.0
889.2	1942.3	10	1	9960	3804.1
893.5	1947.0	10	1	9961	3816.9
995.6	609.5	10	1	13379	17905.9
1072.6	354.0	10	1	15608	2865.3
1073.5	2033.9	10	1	15610	2745.1
1090.9	826.5	10	1	13479	6940.7
1099.3	821.8	10	1	9973	3907.7
1110.5	788.2	10	1	13516	17210.5
1112.7	881.8	10	1	13556	8321.5
1139.3	669.7	10	1	13605	7728.3
1154.5	625.1	10	1	13657	14752.7
1160.6	604.0	10	1	13696	18144.1
1206.3	679.5	10	1	9990	35756.5
1228.5	625.1	10	1	15709	9142.7
1240.3	903.0	10	1	14072	11729.7
1241.1	1035.0	10	1	11911	2425.9
1250.2	644.5	10	1	15732	28806.3
1321.7	658.5	10	1	14245	5354.3
1337.2	1238.6	10	1	14269	3283.0
1366.7	712.3	10	1	15854	2643.9
1369.4	72.6	10	1	16534	11762.8
1391.3	1028.5	10	1	16541	8535.6
1404.4	1204.6	10	1	14568	14955.6
1421.9	1098.7	10	1	9788	74389.2
1421.1	1273.3	10	1	12043	4284.3
1425.3	59.9	10	1	17056	10776.5
1427.0	1122.0	10	1	14651	62530.5
1432.5	1713.9	10	1	14693	4791.1
1435.0	874.5	10	1	14672	39227.6
1435.2	1180.8	10	1	9791	6715.5
1437.1	1036.7	10	1	10043	4517.0
1460.7	932.1	10	1	14765	1652.7
1518.7	896.2	10	1	14916	1529.2
1522.0	908.3	10	1	14918	122988.3
1543.2	1187.3	10	1	9816	14160.0
1634.3	405.1	10	1	15093	4854.7
1636.4	1042.4	10	1	9523	6094.7
1709.0	1052.6	10	1	10071	13440.1
1816.3	1664.6	10	1	16101	5052.1
1853.2	1076.7	10	1	10076	4610.2
2027.3	260.5	10	1	10083	10180.9
667.0	957.0	11	1	12543	214751.4
616.8	930.9	11	1	12409	48554.8
814.1	1105.6	11	1	15550	11307.4
1099.3	773.7	11	1	13514	8661.9
44.6	1061.7	11	1	9605	82765.5
442.9	703.4	11	1	9898	67366.9
661.9	991.1	11	1	11476	84382.8
717.6	956.5	11	1	12816	145094.1
743.6	1113.5	11	1	16312	41251.8
777.3	1172.0	11	1	13012	36455.4
796.4	959.8	11	1	11816	41002.1
1195.7	908.2	11	1	16468	22966.4
1210.7	1454.7	11	1	16478	8155.4
1226.9	741.7	11	1	9748	45213.1
1290.5	678.0	11	1	15779	37738.1
1332.2	901.7	11	1	10025	88567.3
1418.3	27.3	11	1	9447	85902.1
1566.5	633.3	11	1	16026	26556.6
201.2	1737.6	11	1	9625	9479.9
212.9	1839.9	11	1	9627	13618.6
321.8	1590.7	11	1	9110	25719.9
591.8	932.6	11	1	15377	28622.7
596.9	638.2	11	1	9913	36160.2
619.1	62.2	11	1	8244	6186.7
623.3	968.9	11	1	17008	28877.1
632.7	1120.6	11	1	11251	4404.6
635.0	1205.0	11	1	9920	34399.2
660.0	1132.9	11	1	11247	41578.0
666.0	1034.7	11	1	11481	29900.8
702.0	833.3	11	1	15480	64267.5
707.4	951.3	11	1	11652	28923.4
724.8	842.3	11	1	15476	44058.3
726.1	1030.8	11	1	11672	17452.4
730.4	877.9	11	1	11736	19324.8
739.8	1128.0	11	1	12889	102332.0
748.8	1004.4	11	1	12919	116686.4
749.7	1032.8	11	1	16369	50922.5
759.7	911.0	11	1	15502	26444.8
773.3	903.4	11	1	12976	7743.8
773.6	304.8	11	1	9947	19461.1
774.7	774.4	11	1	12983	4473.7
774.5	851.5	11	1	9946	4039.8
779.0	1064.7	11	1	16744	11796.3
841.6	1179.1	11	1	15561	16470.6
1007.4	702.9	11	1	9966	12999.9
1074.4	782.9	11	1	16435	45206.1
1094.1	1791.0	11	1	9972	6886.0
1155.0	170.2	11	1	9981	72132.1
1228.8	849.5	11	1	15704	9774.2
1252.5	753.1	11	1	15739	25278.2
1253.6	759.9	11	1	15741	10838.9
1329.1	1232.5	11	1	16981	26144.0
1331.3	887.3	11	1	16835	68891.0
1368.9	916.5	11	1	14444	91977.5
1388.9	78.1	11	1	9777	22221.5
1399.1	1816.4	11	1	14480	56102.4
1445.7	936.0	11	1	14739	45929.9
1467.4	1191.7	11	1	16571	32845.4
1504.5	1764.7	11	1	15985	19909.4
1518.0	866.7	11	1	14875	33311.2
1551.4	908.9	11	1	10061	29410.3
1959.7	277.6	11	1	16890	44942.7
7.4	1062.9	11	1	15198	10248.0
15.0	1073.0	11	1	12116	39247.3
18.0	1078.6	11	1	12116	18596.6
52.4	1079.0	11	1	7884	1966.2
98.5	1646.4	11	1	9069	3634.3
168.4	213.7	11	1	9622	5926.7
178.7	1524.2	11	1	9876	5564.6
194.3	1608.6	11	1	9877	8541.8
210.1	14.0	11	1	15259	19261.4
217.9	124.6	11	1	9880	11527.0
250.6	631.7	11	1	9884	5808.0
341.5	16.8	11	1	15304	2586.3
380.8	901.5	11	1	9895	6260.0
385.0	898.6	11	1	9895	3343.6
388.2	1194.3	11	1	9896	6392.5
491.3	707.7	11	1	9901	5488.4
495.5	654.6	11	1	9902	4961.2
530.9	365.9	11	1	15347	14574.0
561.5	1572.2	11	1	16639	7741.2
564.1	1114.1	11	1	12279	2460.2
572.1	362.4	11	1	9165	3178.0
578.5	1100.4	11	1	16895	40310.6
612.4	1231.3	11	1	12419	2925.3
613.6	1138.0	11	1	12401	12045.8
615.0	1186.7	11	1	16645	4498.6
637.2	1364.6	11	1	9921	5498.4
645.1	968.4	11	1	12494	12898.0
650.4	263.8	11	1	16261	8991.4
654.3	1226.8	11	1	11437	11297.9
656.9	949.1	11	1	12526	97684.8
660.1	852.4	11	1	17015	2095.8
664.8	1114.0	11	1	16931	2148.9
666.9	1082.0	11	1	11531	7358.1
679.4	825.8	11	1	12590	81111.4
679.2	982.6	11	1	12599	4428.2
683.0	1077.0	11	1	16266	22094.2
688.3	1245.6	11	1	12691	13072.6
705.0	858.0	11	1	16946	33097.0
713.1	857.6	11	1	11721	4164.2
731.7	902.5	11	1	12830	3143.5
732.0	1046.0	11	1	11665	53145.1
737.8	1038.4	11	1	11665	4582.7
749.9	1586.1	11	1	15497	3933.9
755.4	1011.8	11	1	12917	4586.7
762.3	1139.3	11	1	9943	4085.2
762.8	1149.4	11	1	12957	14875.5
767.3	832.2	11	1	9945	5934.8
768.6	1098.0	11	1	16381	45791.9
771.1	843.0	11	1	12972	31800.4
773.3	1076.8	11	1	16746	10144.8
776.4	924.8	11	1	16397	2141.6
778.1	1124.4	11	1	16317	12765.8
784.0	933.2	11	1	13054	6790.8
791.3	1118.8	11	1	15525	90859.4
804.0	1683.6	11	1	9239	11820.1
815.7	1067.0	11	1	9700	37864.9
822.0	1080.1	11	1	16415	63744.6
826.1	980.0	11	1	16969	17540.9
836.0	1123.9	11	1	13197	8166.8
837.1	1114.1	11	1	13250	12453.8
840.9	1103.0	11	1	13244	9517.6
848.5	934.1	11	1	13277	6632.9
852.1	911.9	11	1	15564	11191.7
897.4	800.1	11	1	9962	5670.5
1050.1	1506.2	11	1	9967	4882.3
1082.7	1468.5	11	1	9971	52595.7
1106.6	783.4	11	1	13516	4059.5
1129.0	760.0	11	1	13579	3469.1
1129.5	1630.8	11	1	16445	12194.2
1139.3	1405.8	11	1	16448	3057.9
1157.0	599.9	11	1	13695	14264.2
1158.0	781.3	11	1	13735	11111.7
1167.8	692.8	11	1	5823	8792.2
1180.2	808.0	11	1	13792	2537.6
1186.7	748.9	11	1	9735	3605.3
1195.6	678.7	11	1	16473	24299.8
1209.9	936.1	11	1	16789	8714.6
1233.1	645.7	11	1	10002	5498.7
1235.4	941.3	11	1	13930	3964.5
1238.8	704.3	11	1	14091	22451.7
1246.0	753.0	11	1	15739	15477.8
1281.4	1488.7	11	1	9365	5963.3
1321.3	840.9	11	1	9386	3831.3
1327.1	947.1	11	1	16520	9664.7
1334.0	944.0	11	1	16526	3767.6
1335.1	839.0	11	1	14259	3065.9
1336.3	1346.7	11	1	15824	17765.1
1342.7	932.9	11	1	15827	4201.0
1349.0	862.8	11	1	16838	4100.8
1352.4	958.1	11	1	9765	3024.9
1376.0	1201.8	11	1	15858	9417.5
1390.3	960.3	11	1	14528	11478.7
1394.6	1057.5	11	1	10034	8602.2
1396.1	869.8	11	1	9778	4648.9
1396.1	880.4	11	1	14540	7237.1
1401.3	913.9	11	1	12028	14301.6
1409.7	895.0	11	1	14559	7567.9
1420.1	1207.4	11	1	14629	4661.2
1425.0	27.4	11	1	9447	13599.9
1426.4	1173.1	11	1	14669	54563.5
1490.0	896.1	11	1	9807	3030.2
1499.1	972.2	11	1	14809	15031.8
1512.6	911.4	11	1	15991	12055.9
1518.8	1047.8	11	1	16874	10893.9
1530.9	1088.3	11	1	16877	3843.2
1531.3	1139.5	11	1	14947	14610.5
1532.5	66.5	11	1	14906	4332.7
1572.3	866.9	11	1	15042	49302.5
1605.0	119.2	11	1	9824	44180.5
1604.1	462.7	11	1	10066	20408.5
1612.2	2012.8	11	1	16046	12765.6
1638.9	332.9	11	1	10068	5110.4
1674.1	899.3	11	1	15104	19962.2
1701.4	1318.8	11	1	16077	8823.5
1846.2	1670.5	11	1	15147	6223.2
1880.0	305.7	11	1	16114	10750.5
1890.0	388.6	11	1	17063	4720.2
1899.8	501.5	11	1	10078	10331.6
1948.0	596.2	11	1	16611	74010.3
1995.0	407.1	11	1	16168	9649.6
1996.4	1756.5	11	1	7671	6246.6
2019.2	376.3	11	1	16185	7818.1
8.8	1080.4	11	1	9861	37542.0
10.7	835.7	11	1	9049	5652.2
47.3	848.4	11	1	9057	26324.7
59.7	1110.4	11	1	15223	40821.3
71.2	1003.0	11	1	3666	39390.0
73.0	72.9	11	1	7895	3042.0
73.8	1013.0	11	1	3673	27430.9
78.9	761.2	11	1	9865	8908.2
80.1	986.6	11	1	15225	21739.7
80.4	1675.0	11	1	9611	3565.4
98.0	916.9	11	1	9867	6853.4
99.5	1052.0	11	1	15228	11018.0
124.3	875.9	11	1	7938	9285.1
136.9	960.8	11	1	7943	24650.2
142.1	381.7	11	1	3811	7053.2
152.8	1518.0	11	1	9078	5744.0
203.1	610.8	11	1	9878	138723.6
205.3	47.5	11	1	15256	4828.2
229.7	645.0	11	1	12171	6903.2
239.4	478.0	11	1	4037	15984.7
300.0	1567.3	11	1	12190	5489.3
303.1	1075.5	11	1	9636	19542.1
311.5	119.9	11	1	8053	75576.2
331.3	833.5	11	1	9641	10349.1
416.0	980.2	11	1	15315	68697.4
419.9	826.3	11	1	12222	21699.7
443.5	1464.0	11	1	15322	2530.3
447.9	674.1	11	1	9131	10988.5
453.7	1410.8	11	1	9653	29685.8
459.2	1659.3	11	1	9652	5215.1
488.1	677.9	11	1	16237	6359.9
519.3	942.6	11	1	12245	8671.5
526.0	235.2	11	1	9151	12582.2
533.4	1918.5	11	1	9904	15995.7
537.0	1767.6	11	1	12250	7391.3
554.3	951.7	11	1	9662	43772.5
554.7	957.7	11	1	9662	23808.1
567.2	293.9	11	1	15361	7674.0
573.5	1102.9	11	1	16895	17022.6
578.0	1071.0	11	1	9908	2273.4
581.2	946.9	11	1	15370	40575.3
582.9	967.9	11	1	12303	3268.1
587.5	974.7	11	1	12306	42767.6
589.0	851.3	11	1	8217	11989.3
590.5	874.7	11	1	16641	38948.6
590.9	958.4	11	1	9173	8605.0
592.9	972.0	11	1	12343	4629.4
592.3	1016.4	11	1	9172	3313.7
606.0	889.0	11	1	12338	11193.7
605.6	910.5	11	1	16898	7261.9
609.5	801.6	11	1	15391	8832.3
611.1	1477.4	11	1	8237	35242.6
613.2	844.1	11	1	12390	37202.5
621.6	832.0	11	1	8241	20624.0
623.7	988.8	11	1	15402	33992.6
625.0	1182.5	11	1	11320	3037.8
626.2	461.9	11	1	9917	5686.5
626.0	1135.0	11	1	11245	198042.5
628.1	957.3	11	1	12435	4033.4
633.9	725.0	11	1	9192	11966.8
646.7	957.2	11	1	12525	5051.7
649.8	996.4	11	1	11477	20141.3
652.3	289.5	11	1	9923	3370.5
655.0	936.3	11	1	12540	96959.2
656.6	1179.3	11	1	11319	10400.4
659.8	1084.7	11	1	11367	5010.1
663.9	1238.0	11	1	11539	6731.4
665.1	5.0	11	1	8291	8834.4
669.0	1192.8	11	1	11325	12522.1
670.6	1030.7	11	1	11481	21097.2
672.2	960.0	11	1	12545	28770.5
683.0	785.3	11	1	11576	12912.9
683.6	1007.9	11	1	12676	2761.0
684.5	1259.8	11	1	16264	2099.4
685.6	781.5	11	1	11576	5718.4
687.2	876.3	11	1	9684	44216.5
686.9	1178.9	11	1	11597	2658.2
688.1	1137.7	11	1	12690	6760.4
690.2	1160.0	11	1	11549	21955.3
691.8	1142.2	11	1	12690	21560.2
693.0	786.4	11	1	12723	17864.5
700.2	922.8	11	1	12717	11844.4
701.6	1089.4	11	1	16272	50351.0
703.0	983.9	11	1	12817	57925.6
704.0	1151.0	11	1	11647	17120.0
710.9	1032.5	11	1	11672	16598.0
717.0	1016.0	11	1	16285	16288.4
717.6	820.4	11	1	12729	69583.7
729.0	1233.2	11	1	16948	13425.6
735.8	1062.2	11	1	16703	3510.6
739.0	876.4	11	1	16358	8751.3
744.8	306.6	11	1	9692	14593.4
747.0	921.3	11	1	12895	4469.0
748.0	896.2	11	1	16361	18650.5
747.0	872.7	11	1	16357	12355.5
754.0	1086.2	11	1	12938	22149.9
757.6	1090.3	11	1	12938	30338.3
762.7	1128.7	11	1	16307	11203.7
765.4	1111.0	11	1	16380	14386.5
776.9	54.5	11	1	9948	7953.1
779.0	955.9	11	1	16962	19700.9
788.0	1070.4	11	1	13097	21897.3
789.7	925.7	11	1	16403	3118.1
807.0	1065.0	11	1	13072	13751.3
813.9	837.8	11	1	13104	8701.4
817.0	1081.2	11	1	16415	14821.4
823.0	1173.0	11	1	13184	6456.8
825.9	1450.0	11	1	10162	27693.0
830.0	1078.4	11	1	16415	3240.0
832.7	1085.4	11	1	13214	8953.8
839.8	1060.0	11	1	13243	19781.6
844.3	1121.7	11	1	9953	80914.3
850.0	982.8	11	1	16971	28845.0
928.9	1002.5	11	1	15587	7288.1
956.9	122.0	11	1	9267	21619.8
964.2	124.8	11	1	5486	126018.2
987.2	574.0	11	1	15596	9768.8
1002.9	1168.5	11	1	8428	12748.5
1002.9	1278.3	11	1	13384	5257.2
1036.2	1577.0	11	1	13398	13737.3
1042.3	1074.0	11	1	8442	13176.5
1066.8	1250.0	11	1	8455	8453.2
1072.0	800.1	11	1	9291	7921.7
1074.3	2028.3	11	1	15610	7902.4
1083.8	632.8	11	1	13465	7427.6
1093.2	1436.9	11	1	13500	22638.9
1093.8	721.0	11	1	15624	18212.2
1098.4	1591.8	11	1	16773	4290.1
1100.0	1388.8	11	1	15622	12109.2
1106.7	617.6	11	1	13502	20508.2
1108.0	746.4	11	1	13494	55789.9
1109.8	1449.0	11	1	11853	23989.2
1111.3	726.5	11	1	13521	38225.3
1112.9	702.0	11	1	15631	23550.4
1115.0	713.6	11	1	13541	69123.0
1117.4	1448.4	11	1	9726	32909.6
1133.0	938.0	11	1	15645	7373.9
1138.3	1454.3	11	1	13627	23883.7
1144.1	985.3	11	1	8512	31409.6
1146.1	640.3	11	1	16452	47814.9
1146.2	775.0	11	1	13638	3088.0
1150.0	1515.0	11	1	15654	29211.3
1149.6	1521.3	11	1	15654	9851.2
1149.8	1654.7	11	1	9980	55016.0
1150.3	775.7	11	1	13638	4228.7
1151.2	1649.7	11	1	9980	28896.7
1165.3	1106.0	11	1	16457	4054.0
1169.2	660.8	11	1	13765	20924.3
1172.5	1485.3	11	1	13747	2518.9
1172.3	750.7	11	1	16977	15467.4
1179.1	88.8	11	1	5862	5394.9
1179.7	784.2	11	1	13799	3451.0
1179.8	814.3	11	1	15674	17379.2
1187.5	757.9	11	1	16467	21475.6
1198.0	791.9	11	1	13875	13977.0
1197.5	925.5	11	1	13878	10183.7
1199.9	674.3	11	1	13871	4023.4
1200.0	733.5	11	1	13850	14271.8
1200.4	1129.0	11	1	13824	24636.2
1204.7	791.6	11	1	13875	108682.9
1209.0	654.9	11	1	9339	8467.6
1226.4	1446.5	11	1	13982	19264.1
1229.0	665.0	11	1	13988	101859.1
1239.4	1050.6	11	1	13999	4091.9
1241.8	650.4	11	1	15724	6791.7
1242.5	976.4	11	1	8578	2092.0
1243.0	1058.8	11	1	14031	36150.6
1245.1	705.0	11	1	14091	5418.4
1249.8	774.0	11	1	14064	14256.0
1260.0	838.8	11	1	15749	7264.2
1261.5	966.1	11	1	8594	19622.3
1268.7	1070.3	11	1	11949	59827.6
1271.7	689.8	11	1	14122	68389.5
1274.0	868.1	11	1	16516	6709.5
1276.6	863.7	11	1	16516	4849.7
1278.5	665.8	11	1	15766	84852.9
1283.0	914.2	11	1	14158	15639.0
1285.0	706.2	11	1	14153	6888.7
1286.4	777.2	11	1	11963	3414.9
1286.9	829.9	11	1	10017	19349.3
1287.2	1903.4	11	1	15774	11923.6
1292.4	830.5	11	1	10017	22496.7
1294.9	276.1	11	1	9375	10170.4
1295.4	709.9	11	1	14212	33922.6
1302.4	375.4	11	1	17049	27869.8
1303.7	935.9	11	1	14182	6658.1
1303.9	740.1	11	1	11978	35005.7
1309.1	648.0	11	1	14240	6884.6
1311.7	666.8	11	1	10023	44949.8
1329.9	700.1	11	1	9391	21605.1
1331.3	875.2	11	1	12000	12415.9
1336.2	933.0	11	1	15827	8345.1
1341.7	953.5	11	1	14295	2970.5
1344.9	656.7	11	1	14277	34751.8
1345.2	1294.6	11	1	14355	21194.7
1346.6	1438.2	11	1	15832	22986.0
1347.2	163.0	11	1	14300	6524.3
1348.7	55.0	11	1	6219	7629.9
1352.5	1766.6	11	1	14332	3006.0
1361.7	678.2	11	1	14350	16557.6
1371.0	866.9	11	1	17051	4700.8
1370.9	1713.1	11	1	6290	1429.9
1378.8	1056.7	11	1	9420	4494.0
1382.0	1803.9	11	1	15861	33529.7
1385.0	811.6	11	1	9424	31337.9
1385.3	923.1	11	1	16841	3216.9
1393.0	972.8	11	1	14519	11124.4
1393.9	57.1	11	1	15872	6371.9
1395.8	1335.3	11	1	9431	13282.6
1396.1	72.4	11	1	9430	25397.4
1397.6	1090.0	11	1	12024	38967.5
1399.9	1215.0	11	1	14535	8245.6
1399.9	771.4	11	1	15878	51581.0
1404.9	831.0	11	1	12041	10116.9
1409.0	1158.4	11	1	14582	10759.6
1409.4	827.5	11	1	12041	15705.4
1408.5	924.4	11	1	14573	3532.8
1411.9	68.9	11	1	10038	2113.7
1413.8	1061.3	11	1	12036	5608.1
1417.0	77.8	11	1	15906	26118.9
1417.2	1195.4	11	1	14605	8129.6
1424.8	1555.2	11	1	10040	1691.3
1426.6	58.1	11	1	17056	6427.4
1426.5	73.6	11	1	15908	5668.1
1427.7	1756.0	11	1	9450	1928.6
1428.6	801.1	11	1	14679	80773.2
1427.7	1122.0	11	1	14651	21452.9
1429.9	1065.0	11	1	14658	22476.9
1434.3	328.0	11	1	9793	2943.3
1436.6	876.1	11	1	14672	11613.9
1438.5	62.0	11	1	15917	8860.8
1438.8	868.1	11	1	10044	5824.1
1440.7	747.9	11	1	9456	18671.2
1439.6	1711.0	11	1	14693	17074.6
1443.8	1145.0	11	1	12061	14418.4
1449.0	510.7	11	1	8719	17572.6
1454.5	878.9	11	1	9461	13554.9
1474.7	137.9	11	1	6507	32924.6
1475.0	704.4	11	1	10055	3017.1
1485.3	1034.0	11	1	15965	8224.0
1494.1	1833.0	11	1	14821	7129.1
1497.8	1747.0	11	1	14850	28751.8
1498.0	785.8	11	1	8751	8694.4
1510.5	937.1	11	1	14869	13770.1
1509.4	1113.8	11	1	16578	9674.9
1513.9	993.1	11	1	14890	11542.0
1515.2	987.0	11	1	14890	14934.8
1517.2	1074.2	11	1	16579	13224.1
1519.6	969.1	11	1	14883	15951.6
1523.6	906.3	11	1	14918	39027.1
1532.3	195.1	11	1	14942	7961.5
1534.3	1115.0	11	1	8775	10900.9
1535.7	973.2	11	1	14949	51777.9
1540.3	463.8	11	1	9813	3883.0
1554.5	902.8	11	1	10061	4130.6
1554.0	1111.3	11	1	16020	11880.1
1580.7	571.8	11	1	15015	15659.2
1598.1	1081.9	11	1	16037	3202.2
1600.8	837.3	11	1	9514	32803.6
1602.2	468.0	11	1	10066	4707.3
1602.1	831.0	11	1	9514	12329.1
1617.2	674.8	11	1	15085	38288.4
1655.3	1741.2	11	1	8836	2080.0
1674.6	1198.2	11	1	6935	11894.3
1696.0	953.4	11	1	10070	7352.5
1712.4	1438.7	11	1	16082	14261.1
1730.5	1667.7	11	1	7041	12369.5
1760.4	349.2	11	1	16087	6485.2
1838.1	1217.2	11	1	16885	29868.2
1840.5	353.4	11	1	8903	7207.0
1855.2	1300.3	11	1	7323	9566.2
1860.2	1280.1	11	1	16106	5089.4
1866.9	351.7	11	1	16111	47633.0
1881.8	1585.0	11	1	9842	14779.1
1890.0	313.0	11	1	7425	21648.5
1911.4	288.9	11	1	15165	20374.3
1914.2	1595.8	11	1	15162	9530.7
1963.6	497.9	11	1	10079	24425.0
1973.7	555.6	11	1	16145	5795.5
1982.4	414.6	11	1	7617	6064.2
1994.0	564.9	11	1	9570	4885.6
2002.3	576.8	11	1	16612	9865.9
2025.0	1299.3	11	1	16188	9307.5
2029.1	629.5	11	1	7768	8223.5
2029.6	1326.7	11	1	16192	4526.7
748.5	1105.2	11	1	16953	32117.4
697.5	1009.7	11	1	12678	28307.4
622.1	1161.4	11	1	11321	4653.3
680.7	936.1	11	1	12627	127155.6
237.0	30.9	11	1	15264	91781.0
831.1	1135.2	11	1	10163	43914.2
1491.5	928.0	11	1	12082	14972.2
1547.0	1060.4	11	1	14971	41496.5
574.7	1033.2	11	1	10121	74715.7
575.9	1054.6	11	1	17188	40130.8
578.5	1492.7	11	1	10123	20358.3
601.3	1771.4	11	1	10124	56970.5
620.3	889.0	11	1	11187	19718.9
624.0	1212.5	11	1	10273	24865.5
637.9	67.4	11	1	9680	16610.6
673.1	1097.0	11	1	16273	45406.0
674.2	905.6	11	1	10133	40842.0
701.9	947.1	11	1	11652	29167.7
750.3	1125.1	11	1	16314	15856.6
772.1	1104.1	11	1	16383	28773.1
830.4	1257.5	11	1	10165	14618.5
1041.0	1877.1	11	1	10176	70282.2
1079.9	1678.1	11	1	10178	14573.0
1230.6	794.9	11	1	16805	8398.3
1353.4	925.7	11	1	14327	6355.5
1412.2	901.1	11	1	16852	50246.5
1678.6	891.9	11	1	15104	46505.7
1860.0	1457.3	11	1	10235	19329.9
2029.4	1103.1	11	1	10239	18372.3
71.0	765.0	11	1	10086	14663.2
147.2	1715.1	11	1	10091	5641.8
153.4	437.7	11	1	10093	6053.1
333.1	723.1	11	1	10108	6133.0
363.8	1727.8	11	1	10111	5104.1
516.4	343.0	11	1	10267	9723.5
523.7	594.6	11	1	10118	32404.1
535.3	334.7	11	1	16244	3491.9
589.6	1177.9	11	1	9910	7898.2
625.6	950.8	11	1	11198	6990.3
638.7	857.9	11	1	17069	4029.2
737.0	1194.8	11	1	17105	35570.1
738.6	910.5	11	1	12884	2573.8
783.7	1149.0	11	1	11797	18128.9
790.1	1084.0	11	1	13108	5830.5
797.6	1138.5	11	1	10155	2703.9
799.3	1129.7	11	1	17123	5368.1
799.5	1172.6	11	1	10156	22805.5
854.7	1755.4	11	1	10166	13327.6
854.5	1765.5	11	1	10167	15388.2
1035.4	1874.7	11	1	10176	26581.8
1126.4	881.9	11	1	13623	16827.4
1144.7	676.5	11	1	13606	3229.1
1146.5	759.0	11	1	10324	6718.5
1167.3	837.1	11	1	13708	11371.1
1228.5	929.1	11	1	17134	3306.3
1254.0	674.7	11	1	11932	6880.1
1255.8	682.2	11	1	11932	2823.6
1368.7	1856.5	11	1	10031	6425.9
1395.0	863.6	11	1	9422	28767.5
1407.3	887.5	11	1	14517	6822.8
1419.8	1068.1	11	1	10211	12146.5
1433.7	1024.8	11	1	16992	15522.3
1452.0	965.7	11	1	10214	8463.3
1459.5	1205.2	11	1	10216	7336.8
1498.4	900.1	11	1	9807	7930.2
1515.0	1014.8	11	1	9811	12542.6
1523.1	1395.0	11	1	10225	5715.9
1836.8	1042.5	11	1	10233	9717.2
2027.5	1097.2	11	1	10239	11396.4
539.8	522.6	11	1	9659	30201.6
581.9	1056.3	11	1	17188	11454.0
639.0	1007.4	11	1	11464	28601.7
647.9	845.9	11	1	12503	4733.1
680.0	871.0	11	1	12594	35399.3
685.9	1027.0	11	1	11581	25900.9
692.2	1231.0	11	1	10135	8550.9
697.8	1022.7	11	1	17224	11556.1
718.5	1141.5	11	1	12776	5449.8
735.8	984.5	11	1	11746	3873.1
741.4	1058.0	11	1	16701	6632.1
741.0	1086.6	11	1	12882	7997.0
759.0	1020.7	11	1	12922	23496.8
776.8	1149.8	11	1	11797	33869.8
799.7	854.0	11	1	13105	113309.5
813.9	1136.6	11	1	17129	37190.9
832.1	992.0	11	1	13210	46031.5
984.9	1350.2	11	1	10173	7980.3
1040.0	1883.5	11	1	10176	6050.5
1167.0	747.9	11	1	16977	3927.9
1181.8	846.1	11	1	15679	8823.8
1185.6	817.7	11	1	10185	1643.8
1211.0	1907.5	11	1	13943	12709.5
1228.8	917.1	11	1	13960	12807.1
1245.6	847.4	11	1	11923	8785.9
1246.1	970.0	11	1	16499	4197.4
1284.2	1925.6	11	1	10199	2354.0
1373.0	856.3	11	1	12022	5765.8
1410.5	1084.2	11	1	14635	33645.2
1416.6	1113.3	11	1	12054	21249.6
1490.2	922.0	11	1	12082	7160.0
1521.0	1389.0	11	1	10225	3870.6
1528.8	1395.1	11	1	10225	3516.1
1979.5	1020.5	11	1	10377	4373.6
173.2	1066.2	11	1	10094	33290.0
722.0	882.3	12	1	11735	99768.2
755.3	1217.1	12	1	16738	41881.7
617.6	914.0	12	1	12430	16798.6
724.2	1588.9	12	1	10141	125364.1
753.2	882.2	12	1	11770	77004.6
1499.0	190.7	12	1	15977	84010.2
1675.1	1142.6	12	1	17062	54421.7
250.1	1102.7	12	1	10101	45032.8
407.7	295.0	12	1	9651	21460.8
578.6	1082.9	12	1	10122	125360.2
619.4	1176.7	12	1	11320	69580.0
621.2	1117.0	12	1	11250	75015.1
631.4	1088.4	12	1	11383	81717.3
636.8	993.6	12	1	11473	157322.0
657.1	826.1	12	1	15435	53790.8
659.5	834.0	12	1	16929	22964.7
666.8	1120.7	12	1	12579	69949.5
678.2	1099.3	12	1	16273	59213.9
689.0	1236.7	12	1	12641	10859.2
693.6	940.0	12	1	11629	74591.2
704.3	1202.1	12	1	12741	132855.2
780.9	991.2	12	1	13066	26166.9
822.7	1134.0	12	1	15558	20452.5
829.3	1123.4	12	1	13198	56034.1
984.1	1344.6	12	1	10173	67153.9
1133.1	910.3	12	1	13577	60623.4
1196.8	785.4	12	1	13859	92984.6
1208.6	804.0	12	1	15699	80582.3
1313.6	655.1	12	1	14224	43075.5
23.7	1376.8	12	1	10084	10612.5
129.8	1430.6	12	1	10090	14489.0
206.3	1020.7	12	1	10097	9378.2
247.3	619.4	12	1	10100	11499.1
284.3	1699.2	12	1	16632	18907.0
405.0	199.5	12	1	10113	10074.7
542.2	284.7	12	1	16242	106388.9
588.6	909.9	12	1	16900	16874.9
605.8	1211.4	12	1	12376	6951.5
615.2	1214.1	12	1	12376	4509.7
617.1	1095.6	12	1	12320	11464.1
619.5	1069.8	12	1	11219	2833.2
631.5	887.9	12	1	16253	13795.1
649.0	1177.6	12	1	11332	16936.1
656.5	1752.6	12	1	16935	28798.5
668.7	1103.7	12	1	12586	97723.3
685.4	915.5	12	1	12707	7060.1
690.0	980.8	12	1	12654	18565.0
705.9	1195.8	12	1	12741	109865.9
708.7	944.5	12	1	11654	22923.7
727.6	1133.2	12	1	12864	21736.2
728.1	886.8	12	1	11736	15958.4
740.3	1140.2	12	1	16316	3949.6
744.2	1164.8	12	1	13013	6122.2
748.0	1069.6	12	1	12906	12173.6
755.2	1113.5	12	1	16954	35415.2
757.8	1059.2	12	1	17109	12424.4
771.9	1039.0	12	1	13087	20039.1
828.7	685.9	12	1	10161	35741.8
832.0	1263.3	12	1	10165	8703.2
838.5	1334.8	12	1	13254	20310.7
888.1	1012.8	12	1	15574	15201.9
1107.5	1583.3	12	1	9722	4271.6
1110.6	696.2	12	1	15632	79523.8
1116.4	830.4	12	1	9977	14199.9
1216.2	719.6	12	1	10189	8326.3
1224.2	730.3	12	1	16797	15356.4
1241.8	889.7	12	1	14071	5482.1
1250.5	1906.0	12	1	10193	13447.2
1286.9	940.8	12	1	10200	14790.3
1322.8	654.4	12	1	14245	17129.7
1328.2	971.0	12	1	14283	3972.8
1390.9	899.7	12	1	14492	12013.8
1438.8	1631.1	12	1	10046	37877.8
1462.5	1071.4	12	1	10218	22910.0
1465.1	1102.8	12	1	14729	28836.0
1501.5	977.7	12	1	14809	27954.6
1647.3	765.0	12	1	16595	8136.1
1680.3	356.0	12	1	10230	15210.9
1771.8	890.8	12	1	10232	16696.5
1881.5	138.2	12	1	10236	6094.4
1976.9	1049.2	12	1	10080	10845.7
65.3	766.7	12	1	10086	5581.7
84.9	1908.6	12	1	10088	3746.5
353.0	99.8	12	1	9893	3622.8
449.8	523.3	12	1	16234	15442.5
456.0	1851.8	12	1	17065	17755.3
560.3	905.3	12	1	16638	5540.0
565.9	1401.4	12	1	15363	5189.0
569.9	1048.5	12	1	10120	6184.4
596.6	912.3	12	1	16900	10856.6
626.4	1063.0	12	1	16926	6212.4
631.2	843.8	12	1	16258	5034.1
639.9	1045.9	12	1	11469	4869.9
639.0	833.9	12	1	11361	48273.2
650.3	1172.9	12	1	11332	16835.1
652.3	761.0	12	1	12471	38918.4
657.0	1212.3	12	1	11404	4521.2
660.9	902.6	12	1	17082	3225.3
661.0	1040.9	12	1	11478	10421.6
663.9	1151.3	12	1	16932	30174.1
679.9	846.7	12	1	16660	2123.8
681.6	1184.3	12	1	11597	17567.9
706.2	1181.8	12	1	11638	14025.6
717.8	1025.5	12	1	11673	17310.0
717.8	1353.9	12	1	10140	4746.3
728.9	1063.6	12	1	16705	9026.7
736.6	938.7	12	1	11756	27627.1
748.9	1160.9	12	1	13013	9227.4
749.8	1178.9	12	1	11775	19051.5
783.5	925.7	12	1	16398	5379.2
788.2	873.1	12	1	16754	4556.7
787.8	1079.6	12	1	13108	4113.7
803.0	911.2	12	1	15545	5216.1
825.7	1085.7	12	1	13214	23406.5
861.4	1266.0	12	1	10168	4391.3
874.4	496.1	12	1	9958	9895.9
924.0	1468.6	12	1	15583	42648.7
994.3	1439.0	12	1	10174	2601.3
1115.2	772.8	12	1	13517	24340.8
1203.2	829.1	12	1	13855	45440.4
1227.2	990.7	12	1	16481	3061.9
1228.8	955.2	12	1	16496	13927.6
1283.5	685.9	12	1	10197	5973.0
1295.9	1321.4	12	1	15791	3412.8
1296.7	756.8	12	1	11979	5282.5
1371.4	849.6	12	1	14424	3041.5
1383.2	1035.4	12	1	14456	13992.5
1409.3	74.6	12	1	10038	6599.0
1412.2	1039.6	12	1	14608	2785.3
1419.8	1250.4	12	1	10340	3585.2
1423.3	872.0	12	1	15912	6543.6
1429.6	1044.1	12	1	14649	24427.6
1430.6	1055.2	12	1	14665	7513.8
1446.8	1000.7	12	1	16864	4845.4
1448.3	1095.1	12	1	15929	7578.4
1458.0	1094.2	12	1	16997	14219.8
1472.3	1115.0	12	1	12079	8289.0
1481.4	1093.2	12	1	8735	4351.9
1512.5	763.0	12	1	14852	2804.1
1511.5	1528.6	12	1	10222	3807.5
1532.3	541.0	12	1	16010	6296.9
1550.1	421.5	12	1	10226	6234.8
1555.5	630.5	12	1	16880	15457.5
1560.0	1153.1	12	1	17000	7858.3
1587.1	689.5	12	1	10227	5974.7
1659.2	146.6	12	1	10229	6903.5
1855.0	826.6	12	1	10234	6479.9
1939.7	1836.1	12	1	16134	19942.6
11.1	1074.9	12	1	12116	25130.7
18.2	1012.8	12	1	16210	6313.0
32.4	1036.9	12	1	9862	39770.7
32.0	1093.8	12	1	12124	15394.7
58.5	1712.1	12	1	9606	24930.6
63.9	1109.0	12	1	15223	6872.2
69.0	764.4	12	1	10086	4606.4
79.4	985.0	12	1	15225	7781.2
99.0	1158.9	12	1	9613	8058.9
117.3	888.8	12	1	7933	13788.7
133.5	1224.5	12	1	9615	39932.1
180.4	164.4	12	1	9875	7024.2
194.0	69.6	12	1	15248	26689.4
199.9	119.7	12	1	9624	10350.5
206.9	1335.1	12	1	12169	89880.2
216.0	13.7	12	1	15260	9163.1
237.9	994.0	12	1	9883	15294.8
269.0	1495.6	12	1	12177	32914.1
291.7	1061.4	12	1	15269	94372.2
315.8	1968.1	12	1	15294	17305.6
317.5	763.2	12	1	9888	28301.0
323.7	28.4	12	1	15292	14419.1
326.0	1072.7	12	1	12200	8974.9
347.9	988.1	12	1	10109	7515.9
352.0	990.3	12	1	10109	5837.0
363.8	1591.2	12	1	9894	6077.6
372.8	76.5	12	1	16232	7203.2
385.0	24.0	12	1	15307	58314.7
387.9	482.2	12	1	15308	12076.1
403.8	1936.8	12	1	9127	26382.4
498.1	1183.1	12	1	9903	6754.0
499.4	28.0	12	1	15332	3400.0
554.3	954.8	12	1	9662	19146.9
575.9	1492.2	12	1	10123	36013.0
582.0	1076.4	12	1	10122	6066.2
593.9	1001.0	12	1	9175	2093.6
609.6	1160.8	12	1	16910	9454.4
613.0	842.9	12	1	12390	14355.7
618.0	950.0	12	1	11198	15045.2
619.9	892.1	12	1	11187	23282.5
625.2	1077.9	12	1	11217	2783.7
634.5	1145.6	12	1	11330	9545.2
636.7	1118.0	12	1	11251	7742.3
636.2	1202.5	12	1	9920	20611.2
638.0	974.0	12	1	11462	6418.5
642.1	1187.3	12	1	11318	16851.8
645.9	1010.0	12	1	11464	16058.8
648.6	1216.5	12	1	11410	1442.4
651.0	781.4	12	1	15431	19286.0
659.0	1120.1	12	1	16931	8734.3
661.7	1134.5	12	1	11247	28375.6
660.4	1184.2	12	1	11333	31463.1
667.4	899.3	12	1	17082	2963.7
688.2	1210.2	12	1	11619	4682.9
690.4	873.1	12	1	9684	13386.7
695.5	1262.0	12	1	12703	8330.7
696.1	1266.9	12	1	12703	9041.2
700.1	988.0	12	1	12817	26162.6
699.8	1168.6	12	1	11634	2627.0
700.0	1011.0	12	1	12678	74995.8
705.2	1087.6	12	1	16272	26278.6
707.0	984.8	12	1	12817	37749.0
716.5	1046.0	12	1	16700	6612.3
717.0	1231.2	12	1	9221	11699.1
726.1	1142.0	12	1	12776	65515.5
734.6	834.8	12	1	15481	5542.0
734.0	1046.0	12	1	10143	82095.0
737.8	1195.2	12	1	17105	54608.0
739.2	811.4	12	1	10145	9964.7
743.4	1112.8	12	1	16312	38959.4
748.0	927.7	12	1	12899	5756.4
747.9	1060.5	12	1	12953	2317.0
749.0	1214.9	12	1	16737	2802.6
751.8	932.9	12	1	12896	2215.1
755.0	1063.3	12	1	17109	8619.5
755.2	1035.0	12	1	16369	16818.7
762.8	865.6	12	1	16966	30890.2
765.0	886.4	12	1	16392	35856.0
765.0	916.7	12	1	13029	99060.8
776.4	998.8	12	1	9234	57051.4
780.2	955.8	12	1	16962	13389.1
798.7	923.2	12	1	15547	4869.4
810.3	843.4	12	1	13175	4662.0
829.6	1118.0	12	1	13198	22897.9
833.8	994.7	12	1	13211	62168.9
844.6	1120.0	12	1	9953	25941.9
853.2	485.4	12	1	9955	50823.8
897.9	805.5	12	1	9962	8548.2
914.0	922.0	12	1	16766	9520.2
917.5	919.9	12	1	16766	5848.5
919.9	1050.4	12	1	9259	11276.7
934.4	517.2	12	1	9710	4330.4
1050.0	1230.0	12	1	13420	14712.8
1062.7	822.7	12	1	16771	7182.4
1068.2	1014.0	12	1	9969	21015.9
1070.5	819.2	12	1	16769	11103.2
1077.9	823.6	12	1	16770	32593.8
1102.0	840.0	12	1	11850	47793.6
1105.5	773.4	12	1	13518	2869.3
1111.3	729.5	12	1	13521	1754.5
1112.2	723.9	12	1	13521	10916.3
1115.1	791.8	12	1	13547	3211.0
1116.6	712.4	12	1	13541	19453.6
1131.6	1630.3	12	1	16445	10318.1
1142.0	740.9	12	1	13646	39189.0
1143.5	1176.7	12	1	13617	2536.7
1145.4	1173.0	12	1	13617	11304.0
1162.0	123.3	12	1	8522	18188.6
1170.0	138.0	12	1	15665	11794.0
1171.0	749.0	12	1	16977	17298.8
1172.6	758.4	12	1	16977	2154.8
1176.5	819.9	12	1	15674	2679.5
1179.4	737.0	12	1	13814	25551.8
1180.6	844.5	12	1	15679	4524.6
1187.0	842.9	12	1	15679	5457.2
1191.0	667.0	12	1	17040	14424.9
1218.1	908.4	12	1	13903	49276.1
1220.0	1444.5	12	1	13982	44589.5
1219.6	984.9	12	1	11897	3010.3
1221.3	992.5	12	1	10190	2946.0
1222.6	252.6	12	1	13985	9100.2
1223.1	644.0	12	1	14020	20835.2
1225.1	822.2	12	1	13959	18067.3
1228.9	849.0	12	1	15704	8872.0
1236.9	883.9	12	1	10001	7971.0
1238.5	608.9	12	1	15714	12600.9
1244.0	674.0	12	1	13989	11109.7
1246.1	599.6	12	1	15730	13162.5
1249.8	645.0	12	1	15732	17107.3
1250.1	1082.0	12	1	15726	4724.9
1255.3	1507.4	12	1	10011	15390.1
1259.2	676.6	12	1	11932	3271.2
1258.0	928.3	12	1	15754	12763.6
1263.1	691.4	12	1	14121	7516.4
1264.0	928.4	12	1	15754	8688.6
1271.3	691.3	12	1	14122	5312.4
1275.7	651.0	12	1	15769	8774.4
1278.9	664.8	12	1	15766	61832.6
1282.9	674.7	12	1	15780	39239.9
1284.9	916.0	12	1	14158	4165.0
1293.0	829.4	12	1	10017	13864.2
1297.6	1076.9	12	1	11966	27873.8
1298.6	783.0	12	1	15793	29046.0
1320.0	759.2	12	1	14249	12271.6
1320.2	1021.7	12	1	14242	36604.1
1330.6	87.1	12	1	15814	20702.5
1331.2	884.5	12	1	16835	56991.7
1336.0	845.4	12	1	14261	2889.5
1343.5	659.0	12	1	14277	1170.5
1348.2	78.2	12	1	9764	48659.5
1347.9	1436.5	12	1	15832	8135.6
1351.7	24.3	12	1	15838	6250.3
1351.3	909.7	12	1	12005	6644.9
1354.2	878.0	12	1	10028	6058.2
1360.5	1749.0	12	1	15842	19401.9
1368.9	901.9	12	1	10203	2669.8
1372.0	897.7	12	1	10203	20909.9
1387.9	886.2	12	1	10206	11819.1
1397.2	947.0	12	1	15892	10190.0
1396.5	1335.0	12	1	9431	6720.4
1401.4	770.4	12	1	15878	37255.0
1402.9	1198.9	12	1	14568	13622.2
1412.4	891.0	12	1	14559	3532.1
1412.9	944.4	12	1	16854	3313.4
1413.6	1119.6	12	1	12045	6648.4
1428.7	885.0	12	1	8711	24222.7
1429.8	798.2	12	1	14679	9038.2
1443.2	1006.9	12	1	9796	20047.2
1445.0	1143.8	12	1	12064	6599.4
1453.0	1145.0	12	1	16866	10305.6
1456.0	1010.3	12	1	9800	18912.9
1459.6	1124.4	12	1	14723	3944.8
1461.0	1209.7	12	1	10216	16025.4
1461.3	912.7	12	1	15954	64076.8
1470.3	1108.1	12	1	12079	13638.6
1487.1	808.9	12	1	14787	59675.1
1500.9	1015.5	12	1	17059	10281.0
1507.6	921.8	12	1	10059	48060.8
1516.0	1045.4	12	1	10224	11769.8
1520.7	1045.0	12	1	10224	12396.4
1523.6	1022.0	12	1	14862	35157.1
1532.9	862.2	12	1	14934	2888.7
1549.2	1051.0	12	1	14956	61713.7
1576.9	631.8	12	1	16025	9106.6
1581.8	956.5	12	1	10352	37733.1
1617.9	672.8	12	1	15085	7914.6
1620.4	1765.1	12	1	15077	27848.4
1672.1	1137.2	12	1	17062	90767.2
1719.8	1435.2	12	1	9831	15373.7
1773.2	1653.2	12	1	8868	11103.7
1780.0	885.4	12	1	9836	13261.2
1784.3	652.8	12	1	9537	17419.4
1811.2	1233.3	12	1	16097	13731.8
1828.3	942.0	12	1	15143	11971.9
1834.2	95.8	12	1	10075	9387.5
1839.0	1215.8	12	1	16885	20386.4
1871.9	79.5	12	1	16605	5894.4
1922.2	1633.0	12	1	10237	21966.7
1964.2	496.2	12	1	10079	14864.8
1979.2	483.1	12	1	9849	16395.3
1982.5	450.6	12	1	9848	33839.2
2026.2	525.6	12	1	9018	24325.8
245.4	30.1	12	1	15264	52047.5
1417.9	819.6	12	1	16990	108859.3
58.7	1268.5	12	1	10244	76905.4
205.0	545.6	12	1	10252	35130.8
577.4	1640.5	12	1	10269	58557.1
652.9	1145.3	12	1	11260	41921.1
724.3	1009.7	12	1	17089	48559.2
745.2	982.1	12	1	16366	3946.5
1087.3	804.1	12	1	13460	41357.6
1627.5	939.6	12	1	10493	164647.6
2017.1	404.8	12	1	10380	49721.0
122.5	1511.2	12	1	10249	7426.4
152.5	134.4	12	1	10251	34274.1
242.4	127.5	12	1	15266	11088.7
244.8	11.7	12	1	10255	16848.8
533.7	275.3	12	1	10405	46043.0
633.8	1182.0	12	1	11338	7881.5
658.0	970.8	12	1	10278	6038.9
711.0	918.7	12	1	11709	153690.2
711.9	931.9	12	1	16283	35269.1
720.2	1997.9	12	1	10294	27219.3
755.1	1573.9	12	1	15498	7146.2
799.7	1110.7	12	1	13126	8649.0
803.4	226.9	12	1	10157	12542.4
817.9	2039.0	12	1	10306	52760.8
945.4	544.8	12	1	10314	6926.4
1004.2	1439.4	12	1	10317	26395.8
1226.1	194.3	12	1	10329	24459.5
1230.2	1074.0	12	1	15707	6695.6
1249.1	898.8	12	1	14074	15949.6
1384.3	1013.9	12	1	14505	94307.3
1436.2	69.8	12	1	16557	92949.7
1873.0	149.6	12	1	10371	12517.5
9.4	1151.9	12	1	10241	24229.6
87.6	976.2	12	1	12142	17688.7
215.6	1609.4	12	1	10253	5414.0
376.0	892.8	12	1	9895	6719.0
590.4	632.5	12	1	9913	4980.4
595.6	1189.2	12	1	15387	38243.9
611.5	987.2	12	1	12383	56358.3
640.8	1080.3	12	1	17009	4537.9
643.0	1158.7	12	1	11259	11455.3
656.2	881.1	12	1	12502	18278.5
689.2	1035.1	12	1	11583	13802.6
704.5	395.7	12	1	10287	56674.3
719.8	989.5	12	1	11716	17674.4
744.3	914.7	12	1	15502	6247.0
752.8	1579.7	12	1	15498	2925.8
780.9	1163.0	12	1	11798	101902.6
802.8	1102.0	12	1	13127	48194.2
810.3	1181.3	12	1	13154	25253.0
813.6	962.9	12	1	13120	6747.1
869.2	499.3	12	1	9958	7516.4
1156.6	746.0	12	1	13686	21849.4
1171.8	827.8	12	1	13708	5708.8
1245.0	934.3	12	1	15735	11898.9
1292.6	904.2	12	1	11970	4191.5
1681.2	349.1	12	1	10230	9322.3
1822.3	662.2	12	1	10366	3195.6
1934.1	903.8	12	1	10375	14789.8
67.1	667.7	12	1	10246	3011.2
243.9	122.0	12	1	15266	4681.9
339.5	9.6	12	1	15304	5331.7
591.5	879.4	12	1	16642	6518.8
592.0	890.3	12	1	10270	6417.1
601.1	897.0	12	1	12339	2186.0
616.1	942.8	12	1	11199	19554.3
625.1	1131.2	12	1	11255	70663.6
631.6	947.0	12	1	12447	13021.9
650.7	262.4	12	1	16261	5972.0
661.3	943.0	12	1	10280	31047.1
703.6	1514.5	12	1	10288	3445.1
721.0	1019.6	12	1	11667	25674.3
731.1	1040.7	12	1	11680	12327.0
736.6	854.8	12	1	11783	82736.1
766.8	1016.3	12	1	10301	10891.0
767.1	1204.8	12	1	10302	15558.6
848.0	982.2	12	1	16974	18531.7
950.6	547.2	12	1	10314	6970.3
1001.1	1444.5	12	1	10317	3311.4
1017.6	1982.6	12	1	10319	3094.7
1026.7	977.5	12	1	10320	13888.2
1172.1	854.7	12	1	13730	14663.0
1176.3	892.4	12	1	10327	1711.8
1185.0	813.6	12	1	13792	8304.1
1186.8	764.0	12	1	13867	42273.2
1294.8	789.5	12	1	15793	7255.3
1350.0	657.2	12	1	14344	31751.0
1360.9	866.0	12	1	14407	29466.3
1399.0	888.5	12	1	17136	3180.1
1549.8	1856.3	12	1	10351	25989.6
1872.0	349.3	12	1	16110	33494.2
749.5	913.5	13	1	15502	8895.4
618.5	960.4	13	1	16918	6131.2
648.6	936.1	13	1	12513	40479.4
668.9	1197.8	13	1	12566	9225.6
719.9	1112.8	13	1	16319	27155.9
781.6	1143.6	13	1	17121	85343.8
815.0	1158.3	13	1	16968	24677.0
823.4	991.7	13	1	10307	62821.5
1171.1	913.4	13	1	16781	14948.6
1245.0	1780.4	13	1	10333	24410.7
96.7	660.1	13	1	10384	29373.5
331.6	1399.1	13	1	10107	30574.2
606.4	950.1	13	1	10271	12690.2
607.1	1080.1	13	1	11178	47014.1
689.2	1014.4	13	1	16938	110944.2
701.9	1075.4	13	1	16702	41478.7
712.4	844.8	13	1	10138	88816.3
713.2	1040.2	13	1	11679	69986.5
730.6	1122.4	13	1	16323	21372.0
769.8	990.9	13	1	16393	84814.5
1125.0	770.2	13	1	13583	65246.7
1144.7	749.0	13	1	10183	53695.0
1236.4	936.7	13	1	13930	8038.8
1247.2	1774.0	13	1	10333	30730.5
1385.2	915.2	13	1	10205	41218.4
1450.3	976.0	13	1	16860	11125.8
1846.1	1584.4	13	1	10370	46151.6
176.2	364.5	13	1	10095	8230.0
399.2	1664.8	13	1	15313	18460.5
440.7	92.1	13	1	10264	7311.0
618.8	1080.8	13	1	11217	7490.8
620.4	1085.3	13	1	11218	8622.0
629.2	1032.4	13	1	11482	13439.3
639.6	1164.7	13	1	11329	5979.5
642.4	1026.1	13	1	11487	4093.9
643.9	767.1	13	1	15432	8155.0
647.7	1229.7	13	1	12487	14259.2
651.1	926.1	13	1	11430	26654.7
652.0	1038.7	13	1	11488	10111.9
660.8	1199.1	13	1	17013	11191.1
662.0	1226.5	13	1	11541	29565.5
666.1	971.2	13	1	11485	14380.3
669.6	1175.8	13	1	11340	22053.3
670.0	1230.4	13	1	11539	132270.0
679.8	1001.9	13	1	17084	58067.4
714.4	1086.6	13	1	12841	7306.1
748.0	1092.3	13	1	16950	6159.2
754.7	1155.7	13	1	10439	17874.7
757.0	990.2	13	1	17106	11386.8
758.7	1103.1	13	1	16382	29462.8
767.4	1175.4	13	1	13016	72275.4
987.7	414.5	13	1	17131	15308.5
1112.2	786.0	13	1	13547	24575.4
1160.0	960.9	13	1	15651	88558.3
1235.7	668.3	13	1	13990	112790.7
1273.5	892.4	13	1	16821	10194.7
1407.7	1120.1	13	1	12046	27407.6
1692.1	496.1	13	1	10360	20699.6
2003.1	293.8	13	1	10379	11521.5
52.0	543.6	13	1	10085	21624.0
102.7	604.7	13	1	10247	2893.2
233.9	20.5	13	1	10391	82990.5
337.8	1293.3	13	1	17141	5953.0
424.0	1620.9	13	1	10263	4200.4
425.2	1088.5	13	1	10115	12500.0
530.6	531.1	13	1	10119	4039.3
628.1	898.5	13	1	11188	5929.0
636.1	937.6	13	1	15425	2354.6
642.0	1147.5	13	1	11330	18416.6
647.5	1204.9	13	1	11409	4333.2
651.4	996.1	13	1	11477	25499.5
652.3	852.3	13	1	12503	2672.6
654.7	1238.4	13	1	11438	17389.9
657.2	920.6	13	1	11427	72892.7
657.3	1176.4	13	1	11333	5694.2
661.0	1086.3	13	1	11385	3288.2
665.4	847.0	13	1	17015	3439.3
679.0	959.5	13	1	12546	13860.2
682.0	1031.0	13	1	11583	16880.8
696.6	808.9	13	1	10286	3306.1
700.4	1124.5	13	1	12780	9461.3
705.5	1139.6	13	1	10289	4200.0
705.8	1049.6	13	1	16704	4367.7
715.9	896.7	13	1	12753	3349.4
724.1	77.9	13	1	10142	3803.0
747.3	556.2	13	1	10297	3822.6
752.4	468.2	13	1	10299	3694.8
762.0	1097.0	13	1	16382	14911.5
762.1	1111.9	13	1	16382	29333.6
775.6	896.1	13	1	12978	56034.4
803.0	937.6	13	1	13094	26272.9
821.6	1185.1	13	1	16411	5086.4
826.2	1001.9	13	1	16762	3940.8
950.8	277.9	13	1	10172	4292.2
978.7	1432.9	13	1	10174	2826.2
1145.9	765.6	13	1	10324	3497.6
1161.1	788.9	13	1	13739	3081.7
1233.4	768.7	13	1	14024	8974.7
1250.2	850.4	13	1	11923	6215.9
1277.6	887.6	13	1	16821	25243.8
1359.1	903.1	13	1	12019	6120.8
1370.9	967.3	13	1	14398	13804.1
1409.0	869.4	13	1	17158	4270.5
1419.6	1046.5	13	1	10339	28164.6
1588.7	67.6	13	1	10354	9440.4
1641.4	767.7	13	1	16595	5080.6
1686.8	425.6	13	1	10358	4490.3
1924.1	1157.4	13	1	16886	3423.5
1997.9	405.5	13	1	16168	9714.7
4.1	918.5	13	1	9860	36017.7
4.6	1155.0	13	1	10241	14373.4
21.3	1611.9	13	1	10242	22286.7
64.2	1271.7	13	1	10244	12221.4
65.8	1355.0	13	1	17005	60923.7
128.2	1431.8	13	1	10090	8016.3
172.9	1063.0	13	1	10094	11426.7
203.7	608.0	13	1	9878	47371.7
204.6	539.0	13	1	10252	36932.2
214.7	125.6	13	1	9880	7729.8
228.0	1081.5	13	1	10254	57359.1
238.9	996.7	13	1	9883	8544.0
322.3	841.0	13	1	9640	12264.4
406.6	293.4	13	1	9651	17996.1
458.0	1852.0	13	1	17065	23178.7
529.8	366.4	13	1	15349	2868.3
574.0	1030.5	13	1	10121	117130.9
576.0	1641.0	13	1	10269	49939.1
580.2	1636.0	13	1	10269	13259.7
593.2	919.8	13	1	16901	9756.5
593.3	889.4	13	1	10270	7433.5
601.1	940.3	13	1	12393	9253.2
615.4	929.0	13	1	12409	32522.0
621.3	1155.0	13	1	11207	12332.3
623.0	950.7	13	1	11198	24381.4
633.0	832.8	13	1	11361	6010.7
638.0	1143.8	13	1	11330	5226.7
641.0	1185.4	13	1	11339	9376.4
653.9	1226.1	13	1	11438	9921.3
657.9	891.4	13	1	17082	4628.6
659.8	1013.0	13	1	11489	37497.9
666.0	1033.0	13	1	11481	24639.1
667.3	889.7	13	1	11528	4423.4
671.0	1012.0	13	1	11569	29396.0
673.3	769.1	13	1	12645	16320.9
673.6	951.3	13	1	12527	2782.8
678.0	825.0	13	1	11612	28235.0
678.6	936.8	13	1	12627	137103.1
686.0	876.0	13	1	9684	12539.2
686.5	1190.9	13	1	11600	3038.6
692.2	872.1	13	1	9684	8336.9
695.4	1130.0	13	1	12783	6916.2
697.3	1152.0	13	1	16942	9013.3
705.3	859.2	13	1	16947	32603.7
712.8	986.4	13	1	11715	9857.9
715.0	957.3	13	1	12816	40611.3
721.0	936.7	13	1	12853	67711.2
720.7	967.6	13	1	9220	5603.6
720.4	960.7	13	1	9220	32925.3
742.2	955.5	13	1	11755	15737.9
746.6	1032.6	13	1	16370	36977.8
748.2	982.2	13	1	16366	6928.0
749.6	871.9	13	1	16360	12076.5
751.5	1200.1	13	1	17024	7444.6
755.7	1170.0	13	1	13015	56318.6
760.0	890.7	13	1	16392	6241.2
759.2	919.6	13	1	10300	13567.1
766.8	1205.6	13	1	10302	23758.9
771.0	841.4	13	1	12972	16895.9
770.9	305.2	13	1	9947	4886.9
778.0	1014.7	13	1	12923	36443.6
780.2	990.9	13	1	13066	35809.4
781.0	1072.7	13	1	16747	54103.3
787.8	1145.4	13	1	17121	30385.6
792.0	1119.2	13	1	15526	40792.6
795.7	1082.0	13	1	13109	4851.5
797.9	1171.0	13	1	10156	26065.3
806.8	1115.7	13	1	13126	13551.2
815.2	1067.1	13	1	9700	25880.4
814.7	2044.0	13	1	10306	33924.8
821.5	1078.6	13	1	16415	32602.2
831.0	1132.0	13	1	10163	8864.2
833.2	989.1	13	1	13211	25374.0
997.0	700.0	13	1	9966	16401.1
1042.1	1877.4	13	1	10176	47231.4
1055.8	1408.0	13	1	9968	13310.2
1076.4	1305.0	13	1	10321	6287.1
1095.2	739.6	13	1	13462	4430.4
1097.5	734.6	13	1	13484	9894.4
1113.0	702.0	13	1	15632	14246.3
1123.1	920.6	13	1	9727	4509.7
1143.3	739.1	13	1	13647	9747.9
1156.2	168.3	13	1	9981	46199.9
1158.1	599.0	13	1	13697	7831.1
1167.5	694.8	13	1	9983	8841.2
1171.0	853.4	13	1	13730	5462.7
1186.3	764.0	13	1	13867	14136.7
1197.4	678.2	13	1	16474	13669.3
1199.5	684.0	13	1	9987	5359.9
1212.3	877.6	13	1	17045	24125.4
1215.8	842.8	13	1	16485	39184.4
1220.3	1441.5	13	1	13982	14530.1
1220.3	1446.7	13	1	13982	3862.2
1235.8	1005.6	13	1	14013	9322.9
1244.2	995.0	13	1	14046	41226.3
1255.2	673.5	13	1	11932	6286.2
1256.0	928.1	13	1	10009	7726.6
1286.0	942.0	13	1	10200	17876.4
1301.0	375.5	13	1	17049	33597.7
1323.3	654.0	13	1	14245	14910.3
1364.3	1795.8	13	1	14372	3923.3
1388.0	994.9	13	1	14533	1450.7
1405.7	1032.3	13	1	14525	4575.8
1410.3	290.7	13	1	10208	47056.7
1412.9	899.3	13	1	16852	52048.0
1421.6	994.4	13	1	10210	11368.6
1444.7	938.0	13	1	14739	31436.6
1449.9	1080.3	13	1	10344	119215.8
1459.9	914.2	13	1	15954	2835.5
1468.8	1190.2	13	1	16572	17318.1
1471.0	1204.7	13	1	10053	62025.0
1506.5	924.2	13	1	10059	5837.6
1508.2	918.4	13	1	10059	10125.9
1550.7	1050.4	13	1	14956	22459.9
1554.6	915.7	13	1	10061	3910.7
1569.5	740.9	13	1	17061	7106.8
1573.4	865.1	13	1	15042	41169.4
1576.2	952.7	13	1	10352	2862.2
1582.7	954.7	13	1	10352	17908.8
1592.7	1035.6	13	1	10063	51297.8
1604.0	461.9	13	1	10066	24308.7
1606.0	114.0	13	1	9824	7705.1
1617.3	1766.4	13	1	15077	5748.4
1622.6	1763.8	13	1	15077	11903.1
1710.7	1058.0	13	1	10071	11521.8
1772.2	889.7	13	1	10232	13900.3
1781.5	884.2	13	1	9836	6797.4
1879.9	303.9	13	1	16116	7014.3
1879.3	1583.3	13	1	9842	4198.9
1924.3	269.2	13	1	9844	1939.2
1961.5	274.7	13	1	16891	28542.6
1997.9	294.4	13	1	10379	5486.1
37.7	1055.9	13	1	16216	71225.5
786.0	972.5	13	1	10448	75185.6
680.7	1163.6	13	1	11551	139601.0
1256.4	97.6	13	1	10474	63189.7
113.4	960.1	13	1	10385	74478.4
846.6	1653.9	13	1	10456	60704.5
1465.3	1095.5	13	1	16997	45013.7
1622.4	248.1	13	1	10492	81137.0
1693.6	1149.1	13	1	10496	33128.2
128.3	1119.0	13	1	10386	29602.1
440.8	19.3	13	1	10401	18427.9
635.9	1006.3	13	1	15414	28768.3
650.2	1747.9	13	1	16936	36322.4
701.0	1250.9	13	1	10424	52006.4
730.0	1187.1	13	1	12837	46238.4
743.6	1157.5	13	1	13017	64730.9
754.7	1393.0	13	1	10437	8635.2
765.5	1119.8	13	1	16327	27861.1
766.7	1071.5	13	1	16744	10773.6
948.0	825.1	13	1	10459	4570.9
966.3	689.6	13	1	10462	15294.8
1071.8	313.3	13	1	10590	23569.6
1084.0	691.6	13	1	10464	36530.7
1128.2	1604.4	13	1	10466	7737.7
1858.6	821.4	13	1	10500	5771.8
2020.4	382.1	13	1	16186	4847.1
193.4	298.2	13	1	10387	5246.3
383.5	941.5	13	1	10398	3679.3
465.5	1019.7	13	1	10402	3628.2
611.9	1126.0	13	1	12401	8841.9
633.4	1230.4	13	1	12474	3478.1
670.0	1192.1	13	1	17173	38293.8
714.4	1142.0	13	1	12787	10813.8
715.4	1130.2	13	1	12788	3873.1
721.2	1134.4	13	1	12787	15828.5
723.6	1108.0	13	1	16319	10155.5
746.2	363.6	13	1	10436	4156.7
765.8	1408.3	13	1	10442	4730.8
801.8	160.8	13	1	10453	3554.8
1038.8	1405.3	13	1	17132	9901.8
1192.1	837.5	13	1	15680	3354.0
1380.5	881.9	13	1	15851	2864.4
1388.5	842.1	13	1	16988	9561.1
1393.6	599.3	13	1	10477	4765.9
1398.4	1082.6	13	1	10478	6205.6
1404.6	301.4	13	1	10479	8235.1
1411.6	298.9	13	1	10479	17748.4
1664.0	1264.3	13	1	10495	9526.2
1686.0	1148.7	13	1	10496	21825.4
315.9	107.5	13	1	10396	2373.4
377.9	263.5	13	1	10258	4798.3
390.4	945.6	13	1	10398	15882.2
594.0	1112.7	13	1	12326	2105.6
619.0	891.9	13	1	11189	11647.8
653.0	888.9	13	1	11447	5082.6
655.0	947.5	13	1	12529	82950.2
660.3	946.0	13	1	12529	78076.4
662.0	1162.0	13	1	11343	12372.8
664.6	1183.0	13	1	11344	67841.7
667.9	958.5	13	1	12547	120144.1
679.0	1226.2	13	1	11539	33833.4
721.0	915.3	13	1	11711	70070.4
733.3	810.7	13	1	16288	3445.9
767.9	913.2	13	1	13030	13006.0
808.0	1149.4	13	1	13144	21185.0
818.3	1140.3	13	1	13183	77978.5
833.4	1068.2	13	1	16416	33527.3
1127.5	1598.7	13	1	10466	22191.5
1157.9	780.0	13	1	13714	5561.4
1397.8	1816.0	13	1	14485	94716.2
1405.9	663.3	13	1	10480	11045.7
1444.7	908.9	13	1	10345	3112.3
646.6	1078.1	14	1	17009	26126.4
694.6	1285.7	14	1	17087	6158.5
757.2	900.2	14	1	16364	93820.0
770.6	1876.3	14	1	10443	81992.7
233.8	1933.0	14	1	16631	89619.0
609.7	1102.6	14	1	12327	3179.0
630.4	1166.6	14	1	11341	11744.5
634.7	1016.2	14	1	15415	45781.2
648.5	1095.1	14	1	11387	13839.3
669.0	1002.3	14	1	11571	15277.0
729.6	996.4	14	1	16729	51917.7
752.9	975.6	14	1	16367	17628.7
827.6	1097.5	14	1	10164	23376.6
1207.1	767.6	14	1	10187	36625.5
1333.2	148.4	14	1	16836	16993.4
1393.6	840.2	14	1	16988	40048.0
1494.2	936.3	14	1	10486	38233.3
15.0	1067.9	14	1	12116	59429.7
483.8	733.5	14	1	17066	14094.3
649.4	1103.4	14	1	11387	33063.3
653.7	1088.3	14	1	11385	19576.1
656.5	1036.7	14	1	11488	10364.9
665.9	1143.0	14	1	11253	71691.1
672.1	1217.2	14	1	11523	15358.3
677.3	913.5	14	1	12709	4012.3
686.7	1131.4	14	1	16672	10648.3
725.6	1074.7	14	1	11725	20821.6
743.4	1058.4	14	1	10435	19316.2
748.8	1142.8	14	1	16316	65730.8
749.6	1395.2	14	1	10437	7679.5
815.0	1119.3	14	1	13128	4930.3
819.5	1095.9	14	1	13206	26385.3
1118.6	1979.2	14	1	10323	23269.7
1441.5	1502.3	14	1	10482	8477.4
1448.1	365.6	14	1	10484	9819.1
1690.3	486.4	14	1	10360	8809.8
22.4	799.3	14	1	17159	67825.7
305.4	398.1	14	1	10394	3689.7
521.6	1279.4	14	1	10268	22519.0
602.0	1078.0	14	1	11179	50774.1
622.9	1074.5	14	1	11217	4613.8
625.3	1096.9	14	1	11382	2834.9
651.4	1122.2	14	1	11265	8012.1
653.2	977.1	14	1	11493	8324.2
668.2	1039.2	14	1	11496	35750.3
672.4	996.5	14	1	11571	8338.6
682.2	1220.1	14	1	11620	15570.8
690.5	1252.5	14	1	12692	4275.6
697.2	845.5	14	1	10284	4046.7
698.6	943.6	14	1	10423	24816.4
702.6	964.3	14	1	10425	37933.7
703.8	1009.1	14	1	12678	66085.8
719.1	1043.0	14	1	16706	28498.8
729.1	1166.3	14	1	12877	6054.9
741.2	1395.7	14	1	10437	5481.1
752.3	1189.8	14	1	11776	2640.5
763.3	1181.9	14	1	13008	4734.8
773.1	1009.2	14	1	10301	7497.4
771.5	1150.8	14	1	11795	7660.3
776.8	972.2	14	1	10570	4716.4
797.0	1064.8	14	1	10451	20817.7
887.4	995.1	14	1	10311	3000.0
1082.8	2021.0	14	1	15611	3906.4
1134.8	798.3	14	1	17037	3967.2
1198.2	659.9	14	1	17042	4942.5
1226.1	930.9	14	1	17134	8506.7
1228.3	910.8	14	1	10473	5967.5
1409.0	1404.0	14	1	10481	10648.1
1441.4	1311.4	14	1	10483	3480.9
1568.9	1333.4	14	1	10489	39853.2
4.6	921.0	14	1	9860	6161.8
23.0	1075.0	14	1	12116	5961.6
58.0	1265.8	14	1	10244	33615.6
204.0	537.0	14	1	10252	6737.3
204.2	543.4	14	1	10252	27489.1
220.6	526.2	14	1	10389	19091.2
245.1	8.6	14	1	10255	12036.0
317.3	759.0	14	1	9888	5678.1
398.5	1664.0	14	1	15313	13311.5
533.8	276.1	14	1	10405	28883.7
578.7	1098.7	14	1	16896	18558.6
580.0	1635.9	14	1	10269	34352.3
612.2	1127.6	14	1	12401	2806.1
616.6	930.9	14	1	16915	1765.1
619.1	890.9	14	1	11189	8209.8
624.1	1212.9	14	1	10273	1824.7
625.7	513.5	14	1	10275	22135.9
633.3	946.3	14	1	12447	4642.0
637.0	1201.0	14	1	9920	4717.2
642.2	1155.9	14	1	11259	5266.7
650.3	1197.0	14	1	11412	32825.9
656.4	826.6	14	1	15436	25985.9
659.8	967.8	14	1	10278	17766.3
666.4	953.5	14	1	12547	12239.1
666.3	838.0	14	1	10130	11721.7
670.8	1100.9	14	1	12587	72255.7
670.7	1191.8	14	1	17173	41243.2
675.2	1229.1	14	1	11539	6144.3
677.6	902.2	14	1	10133	17856.9
688.7	913.4	14	1	10136	2417.8
694.3	1182.0	14	1	11601	27186.4
695.0	977.3	14	1	12659	9137.9
699.4	1139.0	14	1	12784	2471.1
699.5	1251.5	14	1	10424	29641.1
704.6	1179.0	14	1	11638	21049.2
713.4	1248.5	14	1	10432	12470.7
714.7	927.0	14	1	16282	20079.4
715.4	897.1	14	1	12753	3420.6
716.0	949.2	14	1	15488	14452.1
718.0	923.0	14	1	16282	3384.1
716.7	956.4	14	1	12816	16014.5
721.3	885.0	14	1	11735	28646.4
723.0	840.0	14	1	15483	15638.2
723.9	878.9	14	1	11735	64846.5
739.0	1005.0	14	1	11686	9994.7
747.9	927.9	14	1	12901	3170.8
748.6	1177.4	14	1	11777	9235.6
754.0	1112.0	14	1	16956	9531.9
753.0	1180.3	14	1	11777	7576.8
753.4	880.8	14	1	11770	43287.3
760.1	918.3	14	1	10300	11846.8
759.6	1194.6	14	1	17024	4586.2
762.2	1061.7	14	1	17110	3801.6
768.4	1871.0	14	1	10443	15534.2
773.6	840.4	14	1	12972	6621.6
778.8	1014.3	14	1	12923	7798.3
782.0	1095.1	14	1	11813	35057.7
780.7	1163.8	14	1	11798	44758.9
782.7	1158.0	14	1	11798	60612.4
787.2	1144.0	14	1	17121	27702.8
796.2	960.5	14	1	10154	2378.4
796.6	954.5	14	1	10154	18186.8
817.7	1061.2	14	1	17032	7864.0
830.0	1120.9	14	1	13199	30579.8
848.0	1326.2	14	1	13255	22481.6
889.2	1010.9	14	1	15575	5381.2
983.0	1341.0	14	1	10173	44924.0
1116.4	771.2	14	1	13517	22510.0
1162.8	915.0	14	1	17039	6104.6
1172.5	915.2	14	1	16781	20407.7
1196.0	799.9	14	1	15688	3734.8
1196.8	908.8	14	1	16470	7530.9
1214.7	879.2	14	1	17045	15210.5
1225.8	727.4	14	1	11905	7751.4
1227.0	738.5	14	1	9748	28143.6
1231.0	1071.2	14	1	15707	16332.7
1235.2	915.8	14	1	10473	26789.3
1245.9	933.4	14	1	15735	10617.2
1246.1	992.7	14	1	14046	11906.1
1270.5	677.7	14	1	14143	2468.6
1313.8	652.4	14	1	14224	17328.6
1317.5	760.8	14	1	14249	9120.4
1331.7	1228.9	14	1	16981	5172.4
1332.9	883.4	14	1	16835	39488.7
1370.8	911.8	14	1	14444	11937.7
1373.1	862.0	14	1	17052	2920.9
1384.5	1012.8	14	1	14505	48541.7
1388.3	961.2	14	1	14529	6007.2
1396.8	607.1	14	1	10477	5405.1
1412.9	300.6	14	1	10479	18355.0
1417.8	818.3	14	1	16990	75190.0
1428.8	1048.2	14	1	14649	8816.7
1429.0	1171.4	14	1	14670	38443.4
1436.8	913.2	14	1	14686	14377.0
1458.4	887.5	14	1	16569	2949.2
1466.4	1206.0	14	1	10053	18701.1
1500.7	978.0	14	1	14810	6903.3
1502.8	974.0	14	1	14810	8370.8
1549.9	1854.5	14	1	10351	7106.1
1550.4	1859.7	14	1	10351	13471.2
1830.8	939.1	14	1	15143	8957.0
1858.5	813.9	14	1	10500	2379.0
1916.6	950.0	14	1	10504	20426.8
2019.2	403.5	14	1	10380	33742.6
750.3	1005.7	14	1	12919	97162.3
638.3	850.5	14	1	17071	8122.7
122.4	1110.1	14	1	10386	43907.2
237.3	173.6	14	1	10526	33307.8
702.4	1303.0	14	1	10557	74379.8
790.8	1064.7	14	1	10451	53467.4
1062.8	1791.9	14	1	10587	45210.2
146.9	1210.1	14	1	10519	6317.8
166.0	1232.1	14	1	10521	28732.4
180.3	356.3	14	1	10522	16768.7
716.8	1198.0	14	1	17099	15185.3
727.8	1097.6	14	1	12843	6324.9
736.3	1148.1	14	1	16331	27209.4
775.3	699.3	14	1	10681	12144.0
1452.6	1679.6	14	1	10608	8867.2
45.9	879.1	14	1	10511	4739.0
73.0	590.9	14	1	10513	19517.6
209.2	1979.4	14	1	10524	3564.4
233.0	179.0	14	1	10526	34042.9
634.4	862.2	14	1	17070	3305.5
638.0	1150.8	14	1	11348	9353.0
662.6	1125.6	14	1	12580	4885.2
664.9	1172.3	14	1	11340	22891.6
685.0	1078.2	14	1	16276	61979.4
704.4	1148.0	14	1	16943	5801.1
725.9	461.3	14	1	10562	9518.1
735.0	1110.0	14	1	16330	7146.9
768.0	698.9	14	1	10681	10251.7
788.0	1255.6	14	1	10572	9931.4
790.2	1110.2	14	1	13129	22008.9
941.9	1239.0	14	1	10583	9684.7
1177.4	191.7	14	1	17202	5978.5
1246.9	890.4	14	1	16811	3859.7
1289.6	659.7	14	1	15783	2457.2
1377.0	396.8	14	1	10603	2237.2
1392.1	1621.4	14	1	10606	9454.3
1412.2	945.3	14	1	16855	11100.4
1465.5	1112.2	14	1	14730	4185.0
1807.8	669.0	14	1	10366	3545.8
20.5	1137.4	14	1	10382	2633.6
78.9	331.4	14	1	10515	36411.7
605.5	1678.1	14	1	10546	3207.0
631.5	1083.7	14	1	11388	20424.8
648.6	941.0	14	1	12514	10709.9
651.0	915.8	14	1	11432	38744.3
654.0	882.7	14	1	12506	13456.1
659.2	975.3	14	1	11493	8144.5
666.0	1186.7	14	1	11344	26444.4
719.0	41.4	14	1	10561	3509.1
728.0	1039.4	14	1	11680	19127.7
736.7	940.8	14	1	12855	20813.1
772.5	1164.0	14	1	17183	10537.4
774.8	1156.2	14	1	11795	12308.5
776.0	895.0	14	1	12980	29948.5
784.1	965.0	14	1	10448	11244.5
902.1	962.6	14	1	10581	2871.4
954.5	818.4	14	1	10459	9119.3
1298.5	782.0	14	1	15794	20201.9
1381.8	717.0	14	1	10604	2367.6
688.0	971.6	15	1	10421	55084.8
783.8	1273.0	15	1	10571	81066.9
647.7	1182.6	15	1	11349	58644.6
734.3	1280.2	15	1	10565	8877.3
742.8	1183.4	15	1	11778	5723.5
764.3	1167.2	15	1	13019	75929.2
784.8	1118.6	15	1	15527	50941.3
898.9	507.7	15	1	10580	43235.4
1698.9	1495.6	15	1	10725	50316.4
167.0	1531.5	15	1	10520	10400.6
630.8	976.7	15	1	15406	8433.6
674.1	1033.8	15	1	11586	45737.6
677.7	1121.7	15	1	12790	13241.6
691.7	980.8	15	1	12662	36360.0
714.3	1104.0	15	1	12758	4653.2
717.3	1065.5	15	1	17156	7333.5
757.3	1119.6	15	1	16336	16259.1
765.2	1146.5	15	1	17117	24153.3
767.8	1006.3	15	1	17115	3916.2
791.3	1159.4	15	1	16339	6172.8
799.0	1042.4	15	1	17127	33139.9
1067.6	617.8	15	1	10588	23907.4
1148.7	1795.7	15	1	10594	11769.7
1596.6	1478.6	15	1	10612	22666.6
1698.0	1576.0	15	1	10616	10139.5
1956.9	1650.8	15	1	10376	6366.9
339.5	1666.5	15	1	10397	4032.0
373.7	280.9	15	1	10531	4165.1
544.3	529.5	15	1	10542	19183.3
599.7	1129.6	15	1	12388	5286.1
602.8	1140.6	15	1	12367	11387.3
606.6	889.2	15	1	12341	51581.4
640.3	1207.6	15	1	11415	6520.7
647.7	1110.8	15	1	11257	5402.1
649.8	1245.2	15	1	17171	2453.2
670.1	1126.4	15	1	12580	2009.5
673.3	1162.2	15	1	11550	5405.1
686.3	911.4	15	1	12709	8627.3
687.6	828.0	15	1	11613	4588.2
694.1	1105.2	15	1	12791	13986.4
707.4	1084.2	15	1	12746	20511.5
712.5	975.9	15	1	12818	11553.8
715.0	875.6	15	1	11703	6531.0
720.3	991.3	15	1	11716	9024.1
722.9	1201.1	15	1	17099	9027.1
726.2	917.6	15	1	11711	56030.3
734.0	1132.0	15	1	10566	14403.9
732.8	1088.8	15	1	12843	14716.3
752.0	1126.9	15	1	16334	12432.5
759.7	944.6	15	1	12990	3034.5
786.6	1083.7	15	1	13108	2414.4
828.1	1048.7	15	1	13226	7518.8
844.7	1047.4	15	1	17130	2181.9
884.0	1012.6	15	1	15575	5643.1
1126.0	915.7	15	1	10592	3906.6
1172.6	832.7	15	1	13709	8974.5
1299.9	491.1	15	1	10019	16746.8
2002.4	255.7	15	1	10623	4289.4
67.8	1350.8	15	1	17005	29931.9
72.0	589.8	15	1	10513	14873.0
79.0	332.0	15	1	10515	40787.4
121.9	1109.0	15	1	10386	53912.1
128.3	1115.3	15	1	10386	23521.1
151.6	135.0	15	1	10251	8366.3
169.4	1229.0	15	1	10521	19685.7
207.4	1333.0	15	1	12169	17431.9
230.5	1082.0	15	1	10254	35715.3
234.4	1928.0	15	1	16631	28558.1
544.5	284.9	15	1	16242	48010.3
574.0	1028.2	15	1	10121	64726.9
591.2	998.5	15	1	15373	7550.3
594.8	1184.3	15	1	15387	16291.3
606.2	1129.4	15	1	12388	2114.0
609.4	1170.7	15	1	16910	2871.5
611.4	985.0	15	1	12383	37874.2
629.4	1166.7	15	1	11341	7662.1
632.2	1056.7	15	1	17147	5876.0
635.0	1148.0	15	1	11348	14591.3
641.4	989.7	15	1	11492	32003.8
643.4	1053.6	15	1	12479	18909.9
644.4	1143.4	15	1	11258	7504.9
647.0	1228.3	15	1	12488	7019.0
649.9	1073.0	15	1	17009	6132.4
655.0	938.9	15	1	12514	8209.9
660.8	881.8	15	1	12558	7187.1
670.0	852.9	15	1	17017	7729.3
679.0	956.8	15	1	10554	17962.7
682.1	1161.0	15	1	11551	105192.0
682.0	1181.8	15	1	11602	22848.2
686.3	1051.0	15	1	16683	16151.1
689.0	1077.7	15	1	17019	62956.4
702.7	881.1	15	1	11701	30983.4
706.7	763.3	15	1	10558	2622.2
709.5	916.0	15	1	11709	10242.0
710.0	1088.7	15	1	12746	5585.8
710.6	1182.9	15	1	15471	3583.0
717.6	937.0	15	1	12853	14696.5
717.9	1999.4	15	1	10294	8252.2
721.0	915.1	15	1	11711	42816.7
721.5	933.3	15	1	12853	6295.6
725.6	877.2	15	1	12860	16763.0
731.0	1111.1	15	1	16330	8307.6
731.8	837.3	15	1	15484	4732.9
735.1	1042.4	15	1	11680	47056.4
742.2	1146.2	15	1	16333	11909.0
742.2	1193.7	15	1	17105	43952.9
754.4	1151.7	15	1	16335	5306.0
768.6	1206.2	15	1	10302	15377.9
769.6	698.7	15	1	10681	7868.3
773.0	898.0	15	1	12980	14072.4
778.0	900.0	15	1	12980	9512.9
819.6	994.7	15	1	10307	8790.9
824.0	990.0	15	1	10307	24111.1
846.6	1653.5	15	1	10456	58843.8
1065.0	1794.8	15	1	10587	27358.8
1085.9	691.8	15	1	10464	48929.8
1125.4	767.8	15	1	13583	31802.9
1127.3	1596.9	15	1	10466	20364.0
1144.7	749.3	15	1	10183	27542.4
1244.7	1783.7	15	1	10333	8996.7
1247.4	1776.8	15	1	10333	35307.1
1258.5	95.1	15	1	10474	23161.2
1310.5	1255.8	15	1	16829	3362.8
1386.6	914.0	15	1	10205	26963.8
1399.2	1814.1	15	1	14485	39339.8
1406.6	298.2	15	1	10479	6280.9
1447.1	980.9	15	1	16861	4758.6
1450.6	975.0	15	1	16861	9811.8
1610.4	429.7	15	1	10613	2784.1
1623.4	1127.1	15	1	10830	2100.6
2021.2	401.9	15	1	10380	10173.2
2035.9	27.0	15	1	10626	78317.1
706.0	925.4	15	1	10428	34451.6
739.1	1217.7	15	1	10678	115620.9
218.5	251.5	15	1	10638	77524.9
691.8	1187.4	15	1	11603	37970.3
1816.0	1377.8	15	1	10736	27611.1
640.1	2011.3	15	1	10655	18742.9
681.4	717.0	15	1	10664	14858.7
683.3	759.2	15	1	10665	6738.8
693.9	994.0	15	1	12684	46509.2
707.0	1807.1	15	1	10671	19418.6
710.7	758.8	15	1	10558	11062.3
757.6	984.4	15	1	17107	13649.7
1067.8	610.0	15	1	10588	12167.7
1589.6	1529.8	15	1	10721	12428.8
1597.6	838.0	15	1	10722	17640.9
1788.5	1733.4	15	1	10734	45295.2
1864.7	1934.0	15	1	10840	14279.3
74.7	1675.7	15	1	10632	4773.0
264.4	182.0	15	1	10639	6304.6
465.0	252.5	15	1	10756	9834.7
471.8	252.3	15	1	10756	3683.3
550.1	679.6	15	1	10648	6024.7
618.0	1140.3	15	1	16249	7695.2
623.2	1284.0	15	1	10653	8744.2
627.2	1122.0	15	1	11271	15572.2
637.8	1027.4	15	1	11497	4672.1
655.1	983.8	15	1	17078	3540.0
687.0	1174.3	15	1	11641	7138.9
842.9	1432.7	15	1	10685	4173.1
876.9	88.6	15	1	10688	28194.6
1127.0	1981.7	15	1	10323	15212.8
1172.8	825.4	15	1	10703	6508.6
1361.7	1271.4	15	1	10712	7766.3
1396.0	756.4	15	1	10821	10900.0
1600.7	832.7	15	1	10722	7176.8
1726.4	623.8	15	1	10727	9147.5
1749.0	1032.0	15	1	10728	10927.4
1754.6	1030.6	15	1	10728	11559.9
1781.8	1077.4	15	1	10731	5667.5
1788.2	238.7	15	1	10733	14080.5
1791.5	234.7	15	1	10733	9019.7
1920.1	1581.4	15	1	10740	5954.3
38.0	450.0	15	1	10629	8871.9
159.2	680.5	15	1	12153	25037.9
261.6	1548.3	15	1	10528	3008.0
334.0	1287.6	15	1	10643	9756.9
612.8	1142.6	15	1	16249	6967.5
634.4	2012.0	15	1	10655	16755.8
636.1	988.3	15	1	11492	39913.1
645.6	965.7	15	1	10656	2271.0
651.7	967.0	15	1	10656	5219.5
655.9	1037.8	15	1	11500	10921.8
662.1	944.2	15	1	10659	11126.6
664.0	1057.2	15	1	17155	2616.1
704.2	388.6	15	1	10673	3628.2
728.7	1988.8	15	1	10677	4635.3
744.0	940.0	15	1	11757	13420.9
745.2	1202.1	15	1	17201	6320.0
745.9	1097.0	15	1	16951	14064.6
750.0	367.1	15	1	10436	2594.0
1105.9	1762.6	15	1	10700	6795.5
1189.3	1473.2	15	1	10597	1422.4
1543.0	23.4	15	1	10719	2856.8
1904.2	1205.4	15	1	10738	5298.5
1906.3	1211.0	15	1	10738	2113.1
644.0	923.2	16	1	11433	37854.8
738.2	1012.2	16	1	11682	62911.0
780.9	1046.2	16	1	17030	13501.5
817.7	983.5	16	1	10575	62617.8
109.2	1273.5	16	1	10517	27499.7
153.4	678.9	16	1	12153	55290.4
429.3	1517.4	16	1	10533	8618.9
628.2	1182.4	16	1	11346	10761.9
638.2	1132.7	16	1	11256	85062.7
671.6	786.7	16	1	10663	17792.8
721.0	629.9	16	1	10560	20155.6
738.3	921.3	16	1	12900	16606.2
746.3	1736.6	16	1	10680	46852.8
1186.0	1481.3	16	1	10705	19613.2
1352.5	385.3	16	1	10710	70609.1
1391.8	761.2	16	1	10821	18343.9
1456.7	89.1	16	1	10718	60051.5
212.7	524.9	16	1	10389	10811.7
257.8	182.5	16	1	10639	6363.4
310.8	1749.9	16	1	10529	14278.6
509.8	887.0	16	1	10647	5627.4
555.3	1842.2	16	1	10543	87518.5
617.5	1149.5	16	1	11208	9846.6
655.4	934.9	16	1	12514	19948.1
656.3	1149.5	16	1	11260	7557.0
664.8	934.5	16	1	12542	8832.0
676.0	1065.6	16	1	12576	12287.5
678.2	853.9	16	1	16663	13200.8
684.4	1190.0	16	1	11603	20123.3
706.2	1236.7	16	1	10559	12409.1
707.3	1113.3	16	1	12796	53224.9
723.1	1987.7	16	1	10677	5353.3
738.2	1156.9	16	1	13017	28720.1
749.3	1023.9	16	1	11689	15396.8
763.9	1121.6	16	1	16340	104826.8
767.2	1045.9	16	1	12996	25880.6
789.8	1152.2	16	1	16339	4432.7
791.8	1101.4	16	1	13129	7710.1
799.4	1141.2	16	1	13145	4321.6
1184.0	822.3	16	1	10704	4206.7
1552.9	806.6	16	1	10610	5347.1
176.3	1848.5	16	1	10636	10768.0
195.6	304.9	16	1	10387	32190.9
196.9	638.5	16	1	10523	4663.8
201.8	638.9	16	1	10523	2753.5
334.4	1298.5	16	1	17141	4677.3
460.9	248.7	16	1	10756	11961.7
558.7	299.5	16	1	10650	3354.0
602.5	1149.7	16	1	12365	4767.8
640.4	862.5	16	1	17070	9763.8
640.4	910.7	16	1	17148	5877.6
660.0	1171.4	16	1	10415	20174.4
661.1	1155.2	16	1	16933	6025.9
661.0	1216.3	16	1	11417	2450.0
700.7	1120.0	16	1	12796	31639.8
721.0	760.4	16	1	10558	7326.3
720.0	890.7	16	1	12754	4537.6
729.2	1983.0	16	1	10677	16674.1
761.9	1002.6	16	1	10568	11866.8
766.0	1027.8	16	1	12927	2359.2
786.2	1050.2	16	1	17030	14375.5
1300.5	1234.5	16	1	10709	4491.3
1367.1	1000.8	16	1	10713	2786.8
1407.9	1211.8	16	1	10607	2617.2
1743.6	129.9	16	1	10617	5998.9
1782.4	1070.9	16	1	10732	5939.4
38.9	452.5	16	1	10629	8963.2
66.7	656.5	16	1	10631	13088.9
68.5	1349.8	16	1	17005	17339.1
73.1	590.0	16	1	10513	12157.3
88.6	972.5	16	1	12142	13037.1
158.7	683.2	16	1	12153	1705.3
214.0	620.9	16	1	10637	12927.9
458.2	1850.5	16	1	17065	23297.1
612.2	983.3	16	1	12383	14322.8
617.8	986.2	16	1	12383	1669.4
618.3	951.2	16	1	11200	29097.6
617.2	1167.9	16	1	16910	6974.3
623.5	1284.7	16	1	10653	7377.6
643.2	1152.0	16	1	11352	17688.4
649.0	1081.8	16	1	17009	29136.9
650.0	915.6	16	1	11432	38120.1
653.5	994.8	16	1	10549	8950.1
661.0	975.9	16	1	11495	14759.0
665.0	969.3	16	1	11495	6734.6
668.4	1226.3	16	1	11541	15934.5
672.0	1207.1	16	1	17083	1449.7
672.1	1214.1	16	1	11525	20838.6
671.7	1229.0	16	1	11539	19223.9
685.0	1073.0	16	1	16276	23572.0
694.1	1013.0	16	1	16939	94270.1
694.7	1253.6	16	1	12693	3893.3
699.5	941.1	16	1	10423	12418.2
704.0	879.8	16	1	11701	9538.3
708.0	1805.8	16	1	10671	13218.0
716.2	924.0	16	1	16282	14912.2
724.8	461.5	16	1	10562	15982.5
725.4	1148.0	16	1	12878	1930.9
729.0	993.8	16	1	10563	42459.5
732.8	1182.9	16	1	17101	1810.6
765.7	1133.8	16	1	16341	1699.1
773.0	896.8	16	1	12980	9167.4
775.8	1017.5	16	1	12925	4329.1
783.9	1138.7	16	1	17121	10935.9
797.7	1042.5	16	1	17128	51019.5
830.7	683.6	16	1	10161	19216.2
897.4	1393.0	16	1	10579	28459.7
951.4	819.7	16	1	10459	5230.9
1004.2	1041.6	16	1	10696	2332.3
1072.1	313.0	16	1	10590	15226.9
1124.9	770.5	16	1	13583	1585.4
1391.0	756.0	16	1	10821	19595.8
1391.0	839.6	16	1	16988	14895.8
1395.8	837.9	16	1	16988	8830.9
1409.5	1402.0	16	1	10481	9136.8
1422.9	1043.0	16	1	10339	4873.1
1439.2	1501.0	16	1	10482	4343.3
1621.6	247.1	16	1	10492	15130.5
1812.0	1369.5	16	1	10736	45736.8
2036.0	24.9	16	1	10626	43157.6
2037.8	30.0	16	1	10626	12582.2
100.8	673.9	16	1	10741	57690.9
616.4	838.7	16	1	11204	17953.0
625.8	978.8	16	1	15408	7271.7
1254.4	861.6	16	1	10816	43077.3
552.0	297.3	16	1	10765	15573.0
606.7	943.4	16	1	12394	21246.3
723.5	981.4	16	1	12822	9734.7
748.2	1044.5	16	1	17214	12742.2
943.2	1262.0	16	1	10799	12409.7
992.3	785.3	16	1	10802	100852.9
1210.9	604.5	16	1	10814	11421.2
1640.7	1167.7	16	1	10831	14555.4
1863.2	51.2	16	1	10839	22278.6
84.8	1815.7	16	1	17205	4608.8
219.0	612.0	16	1	10637	5701.4
277.0	1768.5	16	1	10751	11555.0
655.9	958.8	16	1	17151	5951.6
659.2	182.9	16	1	10658	3516.0
673.3	869.7	16	1	10777	5191.2
685.7	1127.5	16	1	12794	25653.4
716.5	1077.8	16	1	11727	44121.3
935.2	1264.0	16	1	10799	11851.2
1053.2	1027.1	16	1	10805	9930.7
1059.8	1028.2	16	1	10805	8524.0
1096.4	469.5	16	1	10809	22336.0
1119.0	914.4	16	1	10592	4732.8
1160.9	888.8	16	1	10813	13707.6
1249.0	1861.5	16	1	10815	24510.3
1366.2	858.5	16	1	10820	3645.7
1613.0	416.9	16	1	10826	3050.4
1798.1	1595.3	16	1	10835	8274.7
26.2	795.1	16	1	17160	39495.2
202.1	894.8	16	1	10854	2648.2
429.4	25.7	16	1	10863	5384.9
518.4	808.7	16	1	10760	26238.9
540.8	833.2	16	1	10763	3693.1
626.1	1195.3	16	1	11353	6623.9
649.9	167.9	16	1	10775	2274.5
723.0	877.2	16	1	10676	18654.5
1270.5	1026.5	16	1	10707	8683.2
2017.2	752.2	16	1	10844	4958.3
2017.6	757.7	16	1	10844	4070.6
703.3	1104.4	17	1	12799	20662.9
748.4	1120.1	17	1	16345	57248.9
1458.8	529.7	17	1	17204	6627.5
1622.2	237.2	17	1	10723	54993.5
224.1	1317.9	17	1	17206	23557.0
243.6	1734.2	17	1	10748	43914.7
387.8	1466.1	17	1	10645	15126.3
557.9	993.2	17	1	10869	28036.8
630.0	1077.0	17	1	17222	16454.6
644.4	1065.8	17	1	17221	21810.2
674.4	1107.8	17	1	11268	63606.5
691.0	1122.5	17	1	12794	75986.3
694.2	1049.3	17	1	16684	40535.5
701.2	1192.3	17	1	10784	47117.1
733.9	1047.0	17	1	17211	77979.3
741.4	905.0	17	1	10792	24704.5
769.8	1079.9	17	1	12943	64315.9
1132.3	324.2	17	1	10812	50965.7
304.1	292.8	17	1	10752	9272.1
624.3	1176.6	17	1	11345	15381.3
650.7	1166.1	17	1	10776	2601.2
664.2	951.6	17	1	12530	19512.6
676.1	999.4	17	1	10778	68252.7
695.4	1095.4	17	1	10781	11037.4
716.8	1136.9	17	1	12798	5197.5
741.3	1168.7	17	1	11779	5268.8
741.2	1074.7	17	1	12908	3004.4
744.2	1049.3	17	1	17214	16777.5
764.9	1174.4	17	1	13024	38047.0
772.4	949.7	17	1	16965	8108.5
849.6	872.3	17	1	10798	6289.4
847.7	1090.5	17	1	10797	19746.5
1357.2	578.6	17	1	10711	4585.5
1552.7	800.1	17	1	10610	7997.4
1643.7	1161.5	17	1	10831	6595.4
1909.1	1874.6	17	1	10739	18636.1
234.4	463.1	17	1	10747	5449.0
286.0	1767.9	17	1	10751	6413.6
531.4	171.0	17	1	10541	3431.3
608.7	1146.9	17	1	12365	4861.7
645.7	1046.3	17	1	12480	3988.0
651.4	1158.8	17	1	11272	4682.2
679.3	976.3	17	1	12601	66717.6
680.1	1080.3	17	1	16276	31570.3
683.3	999.7	17	1	10778	40926.6
690.4	880.3	17	1	11625	4275.9
725.2	1109.3	17	1	16343	3407.2
725.1	1164.0	17	1	12879	4015.6
744.8	1129.4	17	1	16334	12115.7
757.6	1167.9	17	1	13020	82982.1
763.0	990.5	17	1	16395	23596.9
774.2	1168.5	17	1	17184	8071.4
777.7	946.3	17	1	16965	2928.4
789.6	1179.0	17	1	13047	13809.9
793.0	1088.2	17	1	13110	7539.9
1172.5	188.3	17	1	17202	7698.1
1196.2	1718.7	17	1	10913	6209.3
1562.4	1627.9	17	1	10825	9917.3
1613.0	1124.6	17	1	10827	3145.2
80.8	332.1	17	1	10515	27043.7
100.3	675.7	17	1	10741	61034.8
136.8	1685.4	17	1	10633	38704.1
229.8	1080.0	17	1	10254	15107.2
279.0	1770.3	17	1	10751	11705.9
311.7	1321.9	17	1	10754	3261.1
312.2	1749.0	17	1	10529	12981.4
494.4	1509.0	17	1	10758	10743.9
500.0	1513.0	17	1	10758	5768.8
624.0	1125.8	17	1	11270	3097.4
635.6	1089.9	17	1	11389	60497.3
637.9	1109.9	17	1	17164	1642.5
648.8	1073.2	17	1	17009	21965.4
648.5	1184.7	17	1	11349	94549.1
653.1	995.7	17	1	10549	2776.2
654.9	1008.1	17	1	11498	7724.3
661.0	1170.3	17	1	11354	12954.4
664.6	972.0	17	1	17152	7526.6
669.9	890.4	17	1	11529	7908.9
675.0	934.8	17	1	12631	5153.7
676.0	955.9	17	1	10554	5515.7
680.2	931.5	17	1	12631	12114.2
690.5	1101.9	17	1	12793	4412.9
691.6	992.0	17	1	12684	70647.7
693.0	1072.5	17	1	16710	5873.0
703.0	1067.0	17	1	16715	42520.0
705.5	922.9	17	1	10428	22271.7
705.2	1174.5	17	1	11642	3022.2
709.3	1102.1	17	1	12799	2690.4
731.1	1198.4	17	1	10789	20453.7
733.7	1087.5	17	1	12843	8314.0
737.0	1216.8	17	1	10678	69386.0
738.1	920.1	17	1	12900	17312.0
750.4	1136.0	17	1	16332	16384.4
759.3	982.4	17	1	17107	11664.5
769.1	991.5	17	1	16395	13932.3
782.0	1144.0	17	1	17121	9723.6
784.0	1115.5	17	1	16342	13809.2
784.7	1136.5	17	1	17121	8342.1
815.0	982.7	17	1	10575	58114.3
849.5	1652.7	17	1	10456	33730.8
897.9	1392.1	17	1	10579	13780.6
988.1	1722.7	17	1	10801	2813.4
1067.9	615.8	17	1	10588	13132.8
1106.7	1759.8	17	1	10700	4943.1
1213.3	605.8	17	1	10814	17579.3
1296.5	1183.1	17	1	10708	16504.7
1568.8	1332.5	17	1	10489	9499.5
1598.1	836.5	17	1	10722	13969.5
1621.8	1783.1	17	1	10828	9054.6
1705.2	376.1	17	1	10933	40716.7
1788.3	1732.5	17	1	10734	48309.6
1909.4	1869.2	17	1	10739	3631.6
1164.6	880.8	17	1	10813	25934.0
1435.6	901.0	17	1	10920	35740.9
174.8	957.0	17	1	10853	24702.6
640.4	1005.8	17	1	15418	21210.6
667.7	1187.4	17	1	11358	48684.4
757.2	1141.8	17	1	16350	5124.4
773.1	1143.0	17	1	16337	15417.3
804.9	1102.8	17	1	13130	7829.5
847.0	886.7	17	1	10902	13529.9
1046.6	1699.4	17	1	10906	11131.2
1511.2	808.3	17	1	10925	19795.6
1623.0	62.5	17	1	10614	23938.1
179.5	953.1	17	1	10853	28411.5
475.3	868.7	17	1	10866	4055.0
653.3	1102.2	17	1	11281	42684.1
658.7	1126.9	17	1	12582	4925.4
662.9	1118.7	17	1	12582	5204.9
670.1	1193.5	17	1	17173	23342.3
672.4	1167.0	17	1	10779	33162.9
737.1	830.4	17	1	15485	4564.9
737.7	1129.7	17	1	16344	11397.7
794.0	1055.8	17	1	10898	11726.9
811.0	1117.1	17	1	13131	4544.2
938.2	134.2	17	1	10903	3968.7
1171.3	179.6	17	1	10912	3861.0
1504.5	809.8	17	1	10925	6243.9
1600.3	1055.2	17	1	10927	5302.2
1744.3	1205.1	17	1	10936	7270.6
1750.3	1204.1	17	1	10936	4280.7
1797.3	1246.6	17	1	10938	5424.3
391.9	1837.3	17	1	10860	20756.3
575.8	1537.7	17	1	10870	2722.0
647.4	1142.0	17	1	11352	23325.5
748.5	589.6	17	1	10891	3645.3
760.0	1175.0	17	1	10895	26528.6
1364.9	666.4	17	1	10918	3563.2
1571.1	537.2	17	1	10926	4594.5
717.5	1007.9	18	1	10675	36304.1
60.2	1318.9	18	1	10849	63394.6
86.1	893.0	18	1	10850	13242.4
492.8	1527.0	18	1	10867	27583.0
655.7	906.9	18	1	11450	15534.8
660.7	1076.5	18	1	11371	26973.5
667.3	1113.5	18	1	11277	13296.0
692.4	1180.5	18	1	10780	63749.8
759.9	1158.9	18	1	13025	2364.7
780.7	1071.9	18	1	16748	83837.7
1450.8	1465.3	18	1	10922	18666.0
614.5	908.7	18	1	11192	9757.7
633.0	1066.4	18	1	11220	78231.4
637.6	999.6	18	1	15418	24353.3
655.8	1187.8	18	1	17199	4519.0
684.7	1060.5	18	1	15452	3215.6
685.5	694.7	18	1	10878	6327.9
686.3	1015.2	18	1	10666	10719.3
710.9	1061.6	18	1	10885	13022.0
719.1	1095.5	18	1	10977	8272.5
720.9	1117.8	18	1	12802	26203.5
724.4	1088.6	18	1	17200	5101.3
727.3	1018.1	18	1	10889	26386.4
733.0	1109.9	18	1	16330	2262.7
954.5	1131.5	18	1	10904	4602.6
1803.4	1594.9	18	1	10835	7540.4
1901.7	439.9	18	1	10941	9588.8
34.0	491.6	18	1	10847	4382.3
36.6	497.4	18	1	10847	2920.0
398.5	1659.8	18	1	10861	3090.8
663.6	874.7	18	1	10875	2417.0
670.1	1146.5	18	1	11555	4292.3
678.9	1022.1	18	1	11588	5859.9
687.8	976.1	18	1	12601	30705.3
712.0	1067.9	18	1	10886	7138.2
723.6	1125.5	18	1	17210	8884.7
730.9	1160.8	18	1	12879	5361.6
738.2	1081.7	18	1	16734	3242.2
749.4	1168.0	18	1	13020	2276.7
756.3	1079.1	18	1	12944	3682.1
766.8	841.4	18	1	10896	2688.4
1115.3	2015.8	18	1	10810	45974.6
1126.9	521.7	18	1	10911	8437.0
1137.8	337.2	18	1	10990	2988.3
1169.8	829.6	18	1	13709	5203.3
1349.0	482.4	18	1	10917	3151.6
1461.1	79.8	18	1	10923	3141.7
1658.3	806.6	18	1	10930	4245.5
1731.8	620.2	18	1	10727	8259.5
1838.3	1861.1	18	1	10940	8723.7
2015.9	1506.0	18	1	10945	6141.1
2031.5	1813.2	18	1	10946	4411.8
25.2	792.0	18	1	17160	25305.4
88.6	898.4	18	1	10850	4487.0
109.6	1276.0	18	1	10517	6534.6
496.9	1530.9	18	1	10867	24441.4
517.3	811.0	18	1	10760	11327.3
559.1	1843.0	18	1	10543	42773.0
567.2	1452.5	18	1	10963	3306.1
581.3	1539.2	18	1	10870	3172.1
616.1	1168.2	18	1	16912	3010.3
618.9	1111.4	18	1	11273	5695.0
633.9	2008.8	18	1	10655	14002.1
636.4	1087.4	18	1	11394	32198.6
637.9	865.6	18	1	17072	6087.9
643.9	1145.6	18	1	11352	12077.1
650.8	1194.6	18	1	11419	54184.5
652.1	1130.5	18	1	11258	10622.3
655.4	957.5	18	1	17151	4446.5
668.0	939.0	18	1	12531	3221.2
671.0	784.9	18	1	10663	11060.1
671.7	868.6	18	1	10777	8868.2
673.1	1166.6	18	1	10779	50221.6
681.3	1043.0	18	1	17177	13185.3
701.0	1096.1	18	1	12844	3592.3
714.2	1079.1	18	1	12748	52375.7
719.0	1142.0	18	1	12798	3808.7
718.1	1191.4	18	1	10887	13751.4
721.7	628.4	18	1	10560	11991.0
723.8	979.8	18	1	12822	4886.9
742.3	940.3	18	1	11757	14277.4
749.0	1022.4	18	1	11689	10055.4
751.1	1006.1	18	1	12926	3308.4
754.8	902.0	18	1	16364	29594.2
765.8	1083.3	18	1	12945	31510.3
769.2	1133.5	18	1	16351	1551.2
781.0	1065.0	18	1	16745	4846.0
784.6	1118.4	18	1	15528	4442.5
851.6	1651.3	18	1	10456	13700.9
878.6	87.3	18	1	10688	20923.4
962.8	489.2	18	1	10800	2306.3
1069.3	1093.9	18	1	10907	2816.9
1562.9	1627.0	18	1	10825	10409.4
1809.3	77.5	18	1	10939	7261.3
652.3	925.1	18	1	11434	93526.4
499.1	1086.8	18	1	10962	34681.3
750.9	1112.3	18	1	16957	34864.9
1102.6	206.3	18	1	10987	29338.9
1177.6	1703.7	18	1	10991	47578.9
386.9	1136.4	18	1	10959	17942.2
485.7	872.5	18	1	10866	5569.6
566.5	662.0	18	1	10964	16588.8
762.8	1089.1	18	1	10980	14363.2
1815.6	526.1	18	1	11006	6031.9
1863.5	1252.6	18	1	11007	15534.5
141.4	753.2	18	1	10950	4054.2
234.4	2019.3	18	1	10952	5103.5
634.9	211.5	18	1	10874	3998.2
639.8	692.7	18	1	10970	93328.5
678.3	1011.7	18	1	11574	9443.2
700.0	1023.9	18	1	10881	2619.5
713.8	1798.2	18	1	10976	2398.8
716.0	473.0	18	1	10975	12581.7
906.1	2002.3	18	1	10983	7606.0
1115.0	1206.3	18	1	10989	2783.9
1263.7	107.1	18	1	10995	2522.4
720.3	470.6	18	1	10975	7832.3
1457.2	87.1	18	1	10923	78964.9
1572.7	134.3	18	1	11000	6272.5
1620.3	1869.6	18	1	11003	31359.8
1928.6	1647.8	18	1	11009	3664.3
712.0	1037.7	18	1	11693	66328.4
587.3	1620.7	19	1	11030	76769.2
600.2	1625.8	19	1	10965	57999.4
637.5	1097.7	19	1	10971	33571.2
645.3	880.1	19	1	11449	33356.8
728.7	1115.1	19	1	16330	16238.7
86.6	1805.2	19	1	17205	10601.3
430.6	412.8	19	1	11023	9684.3
694.7	1187.9	19	1	10880	47311.4
699.7	1080.7	19	1	12749	20630.8
721.3	1023.0	19	1	11694	12877.5
1874.9	447.0	19	1	11077	22535.4
1883.1	447.7	19	1	11077	8918.3
1991.6	987.5	19	1	10943	11902.9
464.4	1271.5	19	1	10865	34798.0
723.5	1134.4	19	1	12803	1730.0
737.5	1089.9	19	1	10790	5295.3
844.8	1090.1	19	1	10797	16417.4
1836.4	1851.2	19	1	10940	4764.6
2003.6	779.6	19	1	11011	4466.9
15.2	1984.4	19	1	10947	5663.5
173.0	955.0	19	1	10853	7271.2
178.9	955.6	19	1	10853	5931.2
219.7	1318.0	19	1	17207	7144.9
243.0	1733.3	19	1	10748	29575.1
372.9	1044.7	19	1	10858	3326.3
602.7	1632.0	19	1	10965	8385.8
610.7	941.7	19	1	16916	4677.5
618.0	908.5	19	1	11192	8564.5
628.0	1065.0	19	1	11220	15584.9
636.3	1035.5	19	1	11507	6453.0
637.8	689.0	19	1	10970	56820.9
650.0	1188.1	19	1	11357	16466.7
651.1	1057.4	19	1	17197	28577.1
653.8	1098.0	19	1	11281	29951.2
661.8	1126.0	19	1	12582	4095.4
683.7	1218.0	19	1	11621	8208.0
686.2	1119.2	19	1	12804	24460.7
691.1	990.0	19	1	12684	17327.1
696.5	1165.8	19	1	11557	2021.7
703.7	1064.7	19	1	10882	2970.6
708.2	1102.9	19	1	10884	24700.8
720.1	1140.8	19	1	12798	5806.5
719.5	1190.8	19	1	10887	20092.1
729.8	1981.8	19	1	10677	15190.4
742.5	903.4	19	1	10792	15961.9
744.3	1131.6	19	1	16344	3401.6
749.1	1119.7	19	1	16345	45563.6
765.9	1118.0	19	1	16353	34941.4
776.8	1115.3	19	1	16354	2880.3
796.7	1040.9	19	1	17128	23400.1
1215.2	607.0	19	1	10814	9319.1
1242.4	1862.6	19	1	10815	41385.2
1253.4	862.8	19	1	10816	24251.5
1461.0	85.5	19	1	10923	3637.8
1466.3	1189.6	19	1	10924	3103.5
1576.8	131.8	19	1	11000	3226.2
1589.9	799.1	19	1	11001	3207.7
1620.1	240.4	19	1	10723	5532.4
1797.3	239.1	19	1	10733	14117.0
1798.2	1242.6	19	1	10938	3810.5
1888.3	368.0	19	1	11008	7328.7
2018.1	751.0	19	1	10844	6657.8
2019.0	755.5	19	1	10844	2294.6
620.8	1081.5	19	1	10969	50547.7
492.8	1110.9	19	1	11028	73463.0
1251.7	558.8	19	1	11058	72447.9
162.8	1129.4	19	1	11018	18537.9
490.8	1117.4	19	1	11027	30353.7
679.3	1190.1	19	1	11039	18156.9
1900.8	243.8	19	1	11079	28068.3
1905.0	238.7	19	1	11079	21178.9
3.9	922.9	19	1	11013	37632.7
6.8	915.1	19	1	11014	13724.2
643.7	1154.0	19	1	11359	28808.9
786.8	583.1	19	1	11048	3458.5
1490.7	1745.2	19	1	11068	5402.2
1560.0	1048.3	19	1	11069	8528.6
1626.8	698.2	19	1	11070	5267.8
1907.2	286.9	19	1	11080	3168.1
2031.4	1493.3	19	1	11083	3450.6
62.2	832.3	19	1	11016	12726.5
500.5	1576.5	19	1	11029	3071.8
608.4	967.6	19	1	11032	2378.5
619.8	1155.3	19	1	11209	12384.1
677.0	1078.4	19	1	11532	12522.0
694.3	995.0	19	1	12686	1838.0
693.0	1121.3	19	1	12800	46968.6
772.4	1140.6	19	1	16337	15599.4
1623.1	692.0	19	1	11070	3734.9
620.6	1104.3	20	1	12329	64992.7
702.8	995.2	20	1	12685	20097.5
741.2	1065.2	20	1	11044	100163.4
57.1	693.3	20	1	11015	20916.5
65.1	365.5	20	1	11017	50852.3
633.4	1103.4	20	1	17165	41223.6
731.7	1099.6	20	1	10791	18289.8
742.2	1034.0	20	1	11045	28753.9
1243.1	1062.0	20	1	10993	15982.8
340.8	405.3	20	1	10957	9881.5
648.6	1083.7	20	1	11392	35273.8
664.9	1082.6	20	1	11372	13919.0
673.7	1071.8	20	1	10877	10980.8
730.5	1059.1	20	1	16722	2335.9
792.1	585.0	20	1	11048	5359.0
851.0	1228.4	20	1	11050	6661.5
1652.7	219.8	20	1	10929	4217.3
385.1	1139.3	20	1	10959	6763.4
440.8	750.1	20	1	11024	3720.5
454.3	2017.0	20	1	11025	3090.9
662.3	1147.8	20	1	16934	1827.9
723.3	1099.8	20	1	12845	3949.5
900.7	1999.0	20	1	11052	4347.2
1111.1	1210.8	20	1	10989	1832.9
1309.2	1885.9	20	1	10996	4730.2
1315.9	1642.6	20	1	11059	11651.9
1446.1	205.6	20	1	11067	3824.0
1739.8	784.4	20	1	11074	6901.3
91.0	898.4	20	1	10850	7868.5
137.2	1010.7	20	1	10949	72422.8
633.1	1174.9	20	1	11355	23882.7
637.3	998.9	20	1	15418	21132.2
663.0	1125.3	20	1	12582	3156.6
670.1	871.5	20	1	10777	3115.5
675.0	997.0	20	1	10778	15341.1
678.2	1084.4	20	1	11532	10038.8
689.0	976.7	20	1	12601	33177.2
699.3	1110.7	20	1	10782	16057.1
722.0	1020.0	20	1	11694	24187.3
737.2	1095.5	20	1	10790	2465.9
740.7	1132.5	20	1	16355	2605.0
747.9	1105.6	20	1	16958	30037.7
751.1	1102.6	20	1	16958	18461.6
766.3	1169.0	20	1	13024	7262.3
766.9	1115.3	20	1	11047	8169.9
864.2	468.2	20	1	11051	3757.9
1191.9	1227.3	20	1	11057	3691.1
1372.7	1130.0	20	1	11063	38735.3
1833.0	125.6	20	1	11075	16948.3
1834.8	1858.8	20	1	10940	5220.2
1873.7	1174.4	20	1	11076	2910.1
1900.0	244.0	20	1	11079	41135.5
342.6	1071.7	20	1	11090	38915.1
791.5	929.8	20	1	11115	48782.9
357.4	50.2	20	1	11091	51837.9
515.4	1032.4	20	1	11099	30924.8
638.2	719.3	20	1	11105	37222.0
1154.9	833.3	20	1	11125	18299.3
1343.0	790.3	20	1	11130	26152.6
1960.1	2038.5	20	1	11082	59695.8
127.5	442.2	20	1	11086	18327.1
347.3	1077.0	20	1	11090	15594.8
348.3	1071.2	20	1	11090	34987.7
599.5	1089.5	20	1	11103	8836.2
621.6	1093.2	20	1	11033	4950.4
700.7	652.9	20	1	11113	3170.5
794.4	1622.5	20	1	11116	7562.4
935.6	394.5	20	1	11120	5447.0
946.7	941.7	20	1	11054	3129.3
1062.5	749.6	20	1	11122	4329.4
1396.2	1867.9	20	1	11132	3473.5
1557.7	840.5	20	1	11133	8669.2
1092.0	1448.5	20	1	11124	13865.1
1232.7	1186.1	20	1	11126	3498.4
1245.5	1076.9	20	1	11128	7304.6
216.9	1416.5	21	1	11020	57441.2
441.9	1765.6	21	1	11096	13820.7
616.2	1096.5	21	1	11033	20433.3
667.6	1057.0	21	1	11110	32059.1
678.6	1155.0	21	1	11558	22236.3
681.5	939.6	21	1	11112	7647.9
683.7	1148.0	21	1	11558	12978.2
904.0	510.2	21	1	11119	19812.4
1356.0	529.0	21	1	11131	19160.8
474.8	1718.0	21	1	11098	3409.2
650.7	1071.9	21	1	11106	4197.2
658.8	1095.9	21	1	11396	7447.9
663.8	1021.8	21	1	11506	2799.3
664.3	1168.3	21	1	10779	9380.9
676.2	1022.8	21	1	11588	6758.5
681.0	1136.2	21	1	12614	8084.3
697.3	1098.2	21	1	12844	3255.6
708.9	1138.1	21	1	10785	3661.3
760.1	1099.2	21	1	16389	10057.3
930.6	395.1	21	1	11120	4447.3
931.2	1773.7	21	1	10984	3117.8
1629.0	699.5	21	1	11070	3481.2
1808.9	938.9	21	1	11137	47322.8
1995.5	985.5	21	1	10943	11048.0
6.7	912.7	21	1	11014	3670.3
64.0	832.3	21	1	11016	31054.2
394.9	814.8	21	1	11094	14789.0
463.7	1271.3	21	1	10865	28565.6
475.6	993.3	21	1	11026	11327.4
588.5	933.1	21	1	11101	3875.4
636.0	1063.5	21	1	11036	8400.7
651.0	1064.8	21	1	11107	3329.6
650.1	1100.0	21	1	11281	12179.8
652.1	1051.1	21	1	17198	3555.3
668.3	1151.9	21	1	11559	2652.8
686.6	1119.0	21	1	12804	43376.0
698.4	1049.6	21	1	10883	8701.0
711.0	1033.7	21	1	11693	12274.3
732.6	1153.0	21	1	12878	3048.1
735.6	1044.1	21	1	17213	46347.0
753.4	1115.0	21	1	16959	13526.7
764.8	1174.0	21	1	13024	17463.6
766.6	1168.0	21	1	13024	13370.4
768.5	992.0	21	1	16396	17438.2
842.0	1089.9	21	1	10797	6132.0
1026.8	1318.9	21	1	11056	46367.9
1253.9	562.3	21	1	11058	91934.4
1257.0	121.0	21	1	10994	6320.5
1557.4	839.6	21	1	11133	6114.4
718.0	1066.1	21	1	16723	41221.9
705.2	1150.1	21	1	16945	55741.3
685.2	1069.8	21	1	17021	13109.1
1560.7	1624.0	21	1	10825	9970.5
60.0	1319.1	21	1	10849	2973.3
650.0	923.0	21	1	11434	15030.2
653.9	920.9	21	1	11434	5446.8
658.2	1073.2	21	1	11372	2660.2
666.1	1077.0	21	1	11372	7357.9
680.0	994.5	21	1	10778	10636.7
685.6	1076.0	21	1	17021	6902.5
711.1	1150.6	21	1	17182	4905.8
741.9	944.2	21	1	11757	5473.7
1178.9	1703.5	21	1	10991	15226.6
1562.4	1631.5	21	1	10825	3867.7
539.5	847.9	5	2	577	29554.3
635.0	1405.1	5	2	828	92077.0
735.3	928.6	5	2	1126	30917.5
739.3	1500.3	5	2	7359	42411.7
777.3	924.1	5	2	1262	50084.5
779.9	909.8	5	2	1279	22722.3
870.8	851.5	5	2	24623	61945.3
1275.9	1248.5	5	2	2498	34167.4
1345.9	1436.0	5	2	2697	82616.7
1376.1	1285.6	5	2	2781	62698.7
1403.9	1293.0	5	2	2853	59802.1
1442.9	842.4	5	2	2954	43659.7
551.0	1348.4	5	2	612	21911.2
599.9	1227.0	5	2	740	19836.6
722.0	664.0	5	2	1090	60389.2
742.5	950.0	5	2	1151	16645.6
836.0	1499.5	5	2	1508	29772.5
944.5	807.5	5	2	1792	37870.7
1195.0	1262.6	5	2	2242	26704.1
1227.8	938.0	5	2	2350	22785.8
1244.6	1313.5	5	2	9547	31811.5
1248.5	1226.3	5	2	24695	28137.7
1286.4	1576.3	5	2	2521	24189.4
1306.3	1302.7	5	2	2589	14755.4
1328.2	1576.9	5	2	2650	18743.5
1340.0	1248.3	5	2	2681	41374.8
1374.1	789.7	5	2	10122	43880.2
1416.6	1572.4	5	2	2896	19962.9
1473.9	861.0	5	2	3036	54249.0
1485.4	1658.7	5	2	3044	93661.4
1610.0	1274.8	5	2	11549	63413.6
512.8	1194.9	5	2	532	12015.1
612.4	1437.1	5	2	24479	16490.6
627.5	1332.0	5	2	818	22224.5
672.7	1262.9	5	2	961	4490.7
680.0	898.4	5	2	969	8735.3
689.4	900.0	5	2	997	7718.6
692.0	1032.5	5	2	1002	19236.0
693.1	1147.9	5	2	995	40429.8
698.8	1117.3	5	2	998	5781.4
724.0	839.7	5	2	1097	27061.5
787.7	993.8	5	2	1294	14198.0
827.1	1330.1	5	2	24598	8624.1
850.1	1526.4	5	2	24613	4418.7
855.1	787.1	5	2	1560	7789.7
861.6	1522.5	5	2	1577	18600.1
886.0	1504.8	5	2	1638	13331.6
919.0	672.6	5	2	1716	26037.4
1012.2	1323.1	5	2	1895	12147.0
1033.6	649.7	5	2	1933	20788.8
1081.9	1316.5	5	2	2023	25649.0
1106.6	1102.5	5	2	2069	17835.9
1132.5	684.2	5	2	24655	32462.1
1152.4	1221.9	5	2	2160	21228.1
1165.2	1403.3	5	2	2186	24391.1
1221.8	1253.2	5	2	2354	7720.5
1231.2	1271.0	5	2	2366	7549.9
1248.2	1514.8	5	2	24700	24595.5
1258.0	1229.1	5	2	2438	31477.9
1271.4	1317.4	5	2	2481	10091.3
1278.7	1188.0	5	2	2503	11283.5
1298.9	1288.4	5	2	2570	16139.1
1299.5	904.0	5	2	2562	20824.1
1322.0	1492.8	5	2	2620	12800.9
1415.0	1367.4	5	2	2892	21584.9
1420.2	1524.9	5	2	16012	21357.7
1466.1	1563.2	5	2	3010	6527.0
1500.0	1248.7	5	2	3101	8039.1
1505.2	555.4	5	2	3104	21183.9
1510.3	1241.9	5	2	3117	8569.6
1585.5	1444.4	5	2	3359	9053.1
1612.2	1224.3	5	2	3424	22608.6
1636.2	1090.6	5	2	3491	34483.2
1782.8	598.9	5	2	3693	7505.3
136.0	1095.7	5	2	55	34622.2
298.0	1673.9	5	2	224	12044.6
333.5	888.6	5	2	24389	12962.1
468.1	1222.0	5	2	6032	52780.3
568.4	1312.9	5	2	665	19199.4
581.2	1006.8	5	2	693	25979.1
582.2	1094.2	5	2	685	3732.7
607.2	755.3	5	2	6672	4914.7
615.0	1210.0	5	2	776	21386.0
639.0	1333.0	5	2	851	20153.2
733.0	934.0	5	2	1126	25878.1
733.5	1519.4	5	2	1110	9014.7
765.3	1428.7	5	2	1228	18018.2
769.1	943.4	5	2	24558	6205.3
781.5	664.6	5	2	7592	13896.7
814.4	1007.2	5	2	1405	6262.5
851.0	1174.4	5	2	1551	10948.5
851.5	1181.9	5	2	1551	13349.4
878.8	1482.6	5	2	1623	28844.5
892.5	1555.4	5	2	1647	6303.6
895.7	826.0	5	2	1674	9154.5
919.8	1504.7	5	2	1733	3303.2
980.7	1651.0	5	2	1842	13375.3
1076.2	757.6	5	2	2004	3837.4
1154.1	571.0	5	2	2156	10562.0
1165.5	1395.4	5	2	2186	5712.6
1204.3	1814.2	5	2	2279	32508.8
1219.4	1288.0	5	2	2340	6437.4
1223.0	982.9	5	2	2287	13364.7
1228.3	1165.5	5	2	2367	9243.2
1228.2	1627.4	5	2	2359	15709.7
1243.0	1229.2	5	2	24695	24419.0
1249.7	762.5	5	2	2410	3536.3
1255.7	1522.0	5	2	2431	14395.1
1267.1	653.1	5	2	2459	3388.2
1271.0	1416.1	5	2	24730	8487.0
1277.1	1453.8	5	2	2486	16262.9
1282.9	1326.8	5	2	2512	3565.5
1287.0	1317.6	5	2	2532	11765.0
1294.7	1456.7	5	2	2541	23649.4
1314.0	1252.2	5	2	2553	6304.3
1346.2	1077.1	5	2	2702	9979.0
1358.5	1342.4	5	2	2739	5318.5
1366.4	1564.5	5	2	2748	4627.5
1390.0	1511.0	5	2	2815	29310.8
1413.7	1195.3	5	2	24810	14665.8
1426.0	1254.5	5	2	2922	17157.2
1427.4	1565.4	5	2	2924	5939.4
1534.8	1011.6	5	2	24872	2901.8
1567.0	581.9	5	2	24910	11888.7
1627.7	1188.8	5	2	3464	14549.0
1716.7	1491.2	5	2	3607	16634.2
200.2	921.4	5	2	101	6807.4
213.0	980.0	5	2	129	12362.4
236.6	1529.5	5	2	148	3061.8
238.7	942.8	5	2	4748	1444.8
242.7	1164.7	5	2	4905	5584.9
256.1	1349.0	5	2	165	12955.4
256.7	1540.0	5	2	170	12915.8
365.9	874.8	5	2	322	32390.2
368.2	920.0	5	2	332	16709.9
386.9	1138.9	5	2	358	2992.4
397.4	741.5	5	2	370	5221.7
408.5	1161.0	5	2	382	4129.9
416.9	719.0	5	2	391	9284.4
440.0	919.2	5	2	418	8986.3
442.7	1169.6	5	2	422	3629.4
450.4	800.2	5	2	433	7822.7
458.5	942.0	5	2	443	9349.6
459.5	963.5	5	2	428	6015.4
477.3	1369.5	5	2	24421	1780.2
490.3	245.8	5	2	497	7901.2
518.5	798.4	5	2	6242	8137.0
525.2	1359.6	5	2	548	34818.5
528.7	815.6	5	2	558	7826.3
529.2	1308.9	5	2	563	141885.3
531.2	1192.0	5	2	570	12430.8
536.2	1133.6	5	2	578	2229.6
566.8	722.7	5	2	662	3791.9
573.2	986.9	5	2	671	2433.4
593.5	1075.3	5	2	726	10092.8
597.6	800.6	5	2	730	2900.1
620.3	1204.2	5	2	776	2509.8
632.4	1432.6	5	2	24495	4385.6
636.3	844.3	5	2	835	2907.0
640.1	1087.8	5	2	854	25640.8
642.9	931.8	5	2	848	1939.4
644.1	920.3	5	2	857	9824.5
645.0	1244.0	5	2	874	27473.0
650.5	1444.1	5	2	883	7043.8
654.0	789.6	5	2	893	3378.4
662.0	892.0	5	2	923	3738.8
667.0	1127.3	5	2	941	6026.0
671.6	1293.5	5	2	948	1838.0
675.0	1517.0	5	2	977	15363.2
678.0	765.3	5	2	967	8281.4
679.7	287.6	5	2	963	3855.3
680.0	1639.6	5	2	24520	4733.8
685.2	965.5	5	2	974	6362.4
687.4	206.0	5	2	1000	6763.9
694.9	783.0	5	2	1020	3005.0
726.5	1432.1	5	2	1104	5883.7
731.8	1380.6	5	2	1122	12847.1
736.3	831.9	5	2	1136	4096.0
749.0	619.1	5	2	1161	17826.4
748.5	943.0	5	2	24552	6757.4
749.3	1408.0	5	2	1144	2950.5
756.1	1465.4	5	2	1198	12802.1
760.4	1187.0	5	2	1215	38941.3
760.4	1434.0	5	2	1200	29466.0
764.7	799.1	5	2	1219	1879.7
771.0	860.4	5	2	1231	9565.2
777.9	1586.0	5	2	7574	51704.8
793.4	1058.3	5	2	7709	8159.4
795.1	1113.6	5	2	1329	3146.9
796.6	914.9	5	2	1335	8670.7
802.0	1568.6	5	2	1360	8231.2
803.8	592.2	5	2	1376	2940.0
823.8	1248.0	5	2	1440	10452.5
830.9	1250.0	5	2	1478	6851.1
832.2	874.6	5	2	1453	3839.4
839.9	262.3	5	2	1515	4448.4
839.5	938.7	5	2	1492	11656.4
846.8	1191.4	5	2	1544	4936.7
855.4	1610.5	5	2	24618	6672.0
866.8	1195.3	5	2	1591	1630.4
866.3	1568.0	5	2	1592	3945.8
882.2	1619.5	5	2	1634	3253.5
888.3	863.7	5	2	8133	11443.1
898.8	692.0	5	2	1653	9956.2
900.0	787.9	5	2	8199	4662.4
906.3	1487.4	5	2	1700	3896.1
909.6	837.1	5	2	1688	3607.5
921.2	472.7	5	2	1741	9858.0
922.9	998.6	5	2	1734	2874.5
925.1	814.9	5	2	1742	2321.5
927.2	1524.4	5	2	1750	2210.9
931.0	847.0	5	2	1766	43507.2
950.8	1333.2	5	2	1800	6082.9
956.4	1072.4	5	2	1810	2907.0
966.7	982.5	5	2	1826	5737.7
970.0	287.9	5	2	1844	10408.6
974.7	1358.9	5	2	24639	3257.2
986.1	511.7	5	2	1847	2938.4
992.7	643.0	5	2	1870	3763.6
1002.0	497.8	5	2	1874	7979.5
1008.7	961.8	5	2	24643	10881.9
1018.4	1121.0	5	2	8665	13697.5
1019.8	1218.6	5	2	1910	6889.5
1035.8	644.9	5	2	1933	3686.4
1035.6	1271.0	5	2	1935	3199.6
1078.0	262.1	5	2	2016	5287.5
1081.4	479.1	5	2	2022	2770.6
1096.5	553.8	5	2	2066	5293.8
1096.6	1413.5	5	2	2061	7301.5
1105.7	1093.4	5	2	2075	8211.0
1154.6	1049.8	5	2	2157	2300.4
1155.7	1406.8	5	2	2163	3114.9
1170.5	1225.4	5	2	2196	2387.9
1184.9	483.0	5	2	2225	30697.9
1205.0	425.7	5	2	24670	22281.7
1210.0	681.1	5	2	2306	21570.7
1221.0	424.2	5	2	2336	5537.3
1221.0	997.5	5	2	2344	2236.1
1221.5	1208.0	5	2	2347	34196.3
1230.3	980.9	5	2	2287	4715.7
1246.1	1244.7	5	2	2388	2708.6
1248.0	1541.7	5	2	2424	2033.5
1273.2	1268.0	5	2	24728	19989.8
1278.8	1440.0	5	2	2508	8236.0
1288.4	1662.8	5	2	9669	2097.0
1291.0	1368.7	5	2	2544	23823.3
1295.0	1271.7	5	2	2553	6494.3
1296.6	783.7	5	2	2556	6047.4
1307.7	1499.3	5	2	2586	1616.8
1317.2	1495.0	5	2	2620	16391.3
1325.5	296.5	5	2	2640	1636.3
1324.5	1379.1	5	2	2625	2394.4
1327.2	1264.4	5	2	2646	14081.5
1329.5	1213.1	5	2	2643	2093.8
1329.4	1627.4	5	2	2655	2673.7
1332.7	1373.0	5	2	2663	5317.9
1333.7	1626.4	5	2	2655	3549.5
1342.6	1318.6	5	2	24775	2457.3
1345.7	1517.9	5	2	2703	8435.8
1347.3	1337.1	5	2	2705	2442.0
1352.0	892.0	5	2	2710	17607.2
1371.8	1609.3	5	2	10148	5844.3
1373.5	1396.0	5	2	24794	14158.1
1375.0	1201.0	5	2	24800	32895.5
1376.1	1207.0	5	2	2779	10618.5
1377.7	1553.0	5	2	2772	3150.7
1378.8	1673.0	5	2	2793	11477.5
1384.0	781.6	5	2	2808	3959.5
1388.0	1547.1	5	2	2813	3454.6
1391.2	1339.6	5	2	2821	2945.3
1401.1	1554.1	5	2	10307	5993.6
1406.0	1551.5	5	2	10307	5681.8
1410.1	1328.8	5	2	2875	22728.3
1416.8	1486.9	5	2	26202	16764.7
1428.4	1136.2	5	2	2925	6552.2
1436.2	1233.6	5	2	2946	6150.2
1443.8	1237.0	5	2	2991	3705.2
1452.8	1337.8	5	2	2987	9720.0
1466.3	1073.1	5	2	3018	5120.3
1468.6	1584.0	5	2	3033	12384.8
1490.0	1143.7	5	2	3071	2263.4
1491.6	1256.3	5	2	3076	5215.7
1514.7	861.6	5	2	3135	4537.6
1516.6	1027.8	5	2	3152	5668.0
1526.5	1571.8	5	2	3185	2037.0
1536.4	857.0	5	2	3194	2286.4
1546.4	1270.4	5	2	3242	1840.1
1546.7	1683.0	5	2	3238	11383.4
1550.5	774.6	5	2	3233	3595.6
1555.3	823.9	5	2	11189	7584.7
1557.2	1092.0	5	2	3284	5738.4
1567.9	719.4	5	2	3302	1753.5
1569.6	536.6	5	2	3304	12251.3
1581.1	1189.8	5	2	3330	2794.5
1581.9	455.6	5	2	3341	5578.8
1588.3	1716.9	5	2	3345	3223.1
1597.3	1353.2	5	2	3391	2510.4
1615.4	1495.5	5	2	3426	11102.5
1621.9	1115.9	5	2	3449	3850.3
1633.4	1157.0	5	2	3478	3759.1
1639.0	1157.0	5	2	3492	4159.8
1651.9	610.9	5	2	3521	3254.8
1652.3	970.0	5	2	3523	3046.1
1670.8	459.6	5	2	3556	3250.1
1679.1	658.0	5	2	3569	9163.8
1698.8	753.5	5	2	3596	14129.4
1698.6	425.1	5	2	12212	2874.0
1767.0	1012.7	5	2	3668	14119.2
1794.0	1731.6	5	2	3707	10066.2
1853.5	1103.0	5	2	25008	7353.3
179.1	1169.1	6	2	82	61834.0
270.4	1128.5	6	2	24367	65507.4
287.1	1305.8	6	2	215	59281.5
315.4	1400.9	6	2	250	76153.8
318.5	1381.5	6	2	255	134106.0
323.1	658.6	6	2	254	43647.4
330.1	893.8	6	2	270	56896.5
539.2	1319.9	6	2	6334	64464.3
547.6	1314.9	6	2	24456	70877.1
576.3	1232.1	6	2	694	134127.7
645.6	952.4	6	2	17694	42029.1
669.2	1386.7	6	2	954	76517.7
727.5	811.1	6	2	1101	69741.2
728.4	1538.1	6	2	1100	98031.3
744.7	868.2	6	2	1141	38416.3
745.4	1570.6	6	2	24551	72294.2
749.4	1339.8	6	2	1180	103294.4
751.2	1241.5	6	2	1182	114081.0
755.0	1531.2	6	2	1201	124818.7
758.6	1180.0	6	2	1199	103278.7
771.2	653.2	6	2	1222	85763.8
808.1	1032.7	6	2	1399	124642.5
808.4	1430.1	6	2	1373	117764.0
812.5	727.9	6	2	1397	101363.7
822.5	766.7	6	2	1456	47754.5
830.1	1611.0	6	2	1481	148245.5
876.2	1567.7	6	2	1630	49075.0
876.8	1600.2	6	2	1612	73171.5
889.7	839.8	6	2	1659	56889.6
922.4	1188.0	6	2	1735	108983.3
1037.4	739.3	6	2	8697	81255.3
1090.5	915.7	6	2	2049	67984.1
1103.7	730.1	6	2	2068	80580.1
1133.0	1396.9	6	2	2129	91767.9
1201.4	1387.5	6	2	2274	80360.6
1228.1	1354.0	6	2	2364	98710.5
1245.1	1284.9	6	2	9524	72703.7
1267.9	1605.0	6	2	2467	70681.5
1282.9	1360.5	6	2	9710	80354.5
1314.7	1112.8	6	2	2613	138621.3
1352.9	1229.0	6	2	2711	81701.7
1353.7	1176.4	6	2	2715	89295.5
1368.0	1572.8	6	2	24789	59814.6
1376.4	1107.2	6	2	2777	93555.2
1381.6	1198.8	6	2	24800	149846.7
1420.6	1219.9	6	2	2899	88357.7
1422.7	1327.2	6	2	2910	82655.1
1446.2	1453.1	6	2	2975	94705.9
1453.4	848.1	6	2	10570	164419.5
1457.0	1439.1	6	2	2996	49580.2
1482.0	1068.2	6	2	3056	54385.7
1531.6	956.5	6	2	3188	74934.5
1547.8	1096.1	6	2	3240	93677.4
1590.1	976.8	6	2	3360	131451.6
1612.9	1367.8	6	2	3425	135352.1
1701.8	1121.9	6	2	12201	111850.5
264.8	634.1	6	2	177	41548.3
275.5	911.6	6	2	196	43886.4
337.2	1121.1	6	2	289	76057.8
399.9	917.8	6	2	372	24515.0
442.2	813.1	6	2	421	55058.1
467.8	1605.3	6	2	457	36593.2
473.1	1021.6	6	2	24423	25797.6
526.4	1199.2	6	2	553	50593.7
543.4	585.0	6	2	597	45363.9
545.4	1286.2	6	2	592	30991.5
551.5	1419.9	6	2	616	52703.5
574.0	932.7	6	2	689	36826.5
577.7	1210.6	6	2	687	65600.4
578.8	1198.5	6	2	6550	108829.7
599.0	786.6	6	2	741	33809.3
619.8	1174.6	6	2	799	44261.3
627.9	945.6	6	2	819	48689.4
652.4	678.8	6	2	889	59587.5
663.0	1367.6	6	2	930	52266.8
668.1	918.9	6	2	6973	40218.8
670.3	907.8	6	2	939	87367.5
698.0	1143.9	6	2	1025	75556.5
707.6	1507.6	6	2	1046	114169.2
729.5	890.5	6	2	1107	54519.4
736.6	886.9	6	2	1131	52283.6
776.3	604.3	6	2	1269	32427.6
793.4	1290.9	6	2	1318	63109.4
804.6	708.6	6	2	1377	87743.0
818.5	1544.6	6	2	1444	32314.7
839.3	1372.9	6	2	1507	47302.6
842.3	895.8	6	2	1517	57557.7
843.6	782.1	6	2	1530	44314.0
887.7	1598.2	6	2	1648	54191.7
939.8	827.2	6	2	1770	38777.7
944.8	1232.3	6	2	1782	65494.9
962.0	775.2	6	2	1820	31630.5
1015.2	296.9	6	2	1907	93758.8
1022.8	893.4	6	2	8664	31076.9
1060.1	1182.9	6	2	1978	67228.5
1101.8	971.1	6	2	2071	79115.9
1112.4	1544.5	6	2	2083	81411.8
1140.0	1588.9	6	2	2137	68175.6
1148.6	1684.0	6	2	2155	83594.9
1154.1	679.3	6	2	2162	50148.4
1171.9	1362.4	6	2	2200	35018.9
1172.0	1380.2	6	2	2205	53414.5
1220.0	809.2	6	2	2342	115742.9
1221.0	1262.6	6	2	2346	50126.1
1223.8	1445.3	6	2	2334	36779.1
1265.5	768.9	6	2	2447	23982.6
1274.8	459.9	6	2	2488	90231.4
1280.7	1308.1	6	2	24740	79212.0
1282.7	1056.3	6	2	2519	60714.0
1291.3	466.3	6	2	2549	100622.6
1296.8	1243.7	6	2	2559	169710.0
1299.6	1283.4	6	2	2570	88639.4
1300.5	1311.4	6	2	2573	85726.3
1341.0	1350.7	6	2	2689	59776.5
1352.9	1311.0	6	2	2723	58462.4
1356.7	887.7	6	2	2734	27259.5
1364.0	1362.5	6	2	2750	56635.2
1366.0	1454.7	6	2	2753	77469.2
1371.9	785.0	6	2	10122	85227.2
1402.8	1497.3	6	2	2855	61053.6
1471.3	1119.5	6	2	3030	107642.3
1486.0	1261.4	6	2	3058	39786.2
1488.4	1236.7	6	2	3068	62889.1
1506.2	1195.4	6	2	3113	40662.5
1515.0	1250.4	6	2	3127	89076.1
1517.4	1161.8	6	2	3137	66963.3
1520.7	966.6	6	2	3159	57860.2
1523.2	1249.7	6	2	3160	71234.6
1542.7	683.6	6	2	3230	52600.8
1548.0	1347.3	6	2	3227	29370.9
1553.9	479.4	6	2	3262	54851.1
1557.3	1163.0	6	2	3285	47583.5
1603.0	1358.5	6	2	11493	85727.2
1605.0	644.0	6	2	3421	67233.5
1669.1	1005.6	6	2	3555	92717.3
1768.0	730.4	6	2	12637	64861.2
115.6	881.7	6	2	44	60618.2
166.2	1164.2	6	2	4422	28522.1
166.6	1289.9	6	2	75	40715.5
187.0	1015.3	6	2	85	22312.3
278.3	854.3	6	2	200	16472.9
280.0	895.4	6	2	201	20215.1
301.1	1198.4	6	2	5232	81650.2
344.3	936.1	6	2	296	23161.7
350.5	1107.4	6	2	303	23598.0
357.5	1245.9	6	2	304	21055.0
359.3	1204.3	6	2	316	55943.6
378.7	923.2	6	2	25194	17398.8
400.9	991.0	6	2	24407	83847.4
407.0	1263.6	6	2	388	10455.9
419.7	541.9	6	2	396	25574.5
464.0	1181.9	6	2	24416	43396.5
469.5	982.1	6	2	469	28938.9
469.0	1190.9	6	2	452	30287.2
481.7	992.3	6	2	491	18616.0
486.3	1406.8	6	2	496	26502.9
494.5	1182.6	6	2	521	13767.9
493.3	1495.0	6	2	500	26428.4
500.2	1186.7	6	2	521	19876.3
521.5	874.0	6	2	544	167405.4
523.2	842.3	6	2	541	24792.1
523.8	1234.3	6	2	554	30501.5
548.7	1321.0	6	2	24456	41937.3
550.8	1365.3	6	2	24461	39056.6
553.4	1297.1	6	2	627	17134.4
557.4	1748.7	6	2	6473	40537.5
565.7	1166.0	6	2	637	12740.2
582.4	1206.5	6	2	687	70189.3
590.7	1105.8	6	2	719	42638.2
590.4	1433.2	6	2	720	124340.8
591.8	1219.9	6	2	727	52262.9
600.7	1077.5	6	2	744	19809.3
609.1	1187.0	6	2	762	87398.2
618.8	919.0	6	2	792	42018.2
624.0	1195.5	6	2	811	21717.2
626.0	1436.7	6	2	814	31850.8
624.5	1411.8	6	2	24484	31058.2
637.6	900.2	6	2	852	26721.5
651.0	541.4	6	2	884	41513.3
653.5	1466.9	6	2	904	87349.4
655.5	601.6	6	2	906	40712.3
662.6	873.4	6	2	938	38450.8
668.5	928.4	6	2	951	31411.4
669.6	1476.5	6	2	936	84661.3
681.1	1518.0	6	2	977	75664.4
695.0	901.9	6	2	997	28330.5
701.5	835.7	6	2	1049	16120.2
702.5	1016.5	6	2	1042	39499.6
704.0	911.2	6	2	1048	15885.2
707.4	900.8	6	2	1051	18945.7
709.4	862.5	6	2	7174	22187.3
710.9	1496.5	6	2	1053	15690.5
716.7	1387.8	6	2	1074	28224.7
737.0	966.1	6	2	1128	29184.9
742.2	1334.7	6	2	1152	29715.3
750.6	594.5	6	2	1167	28297.0
758.8	1467.8	6	2	1208	14209.0
761.1	233.1	6	2	1183	27912.7
774.0	1173.8	6	2	1256	28356.1
776.1	831.0	6	2	1270	32522.2
776.2	842.1	6	2	1261	19756.3
776.2	1277.2	6	2	7589	23125.5
788.3	794.8	6	2	1303	50853.9
794.6	1208.6	6	2	1317	22761.2
799.9	1389.9	6	2	1359	28518.0
808.3	864.1	6	2	24579	29232.4
809.3	982.6	6	2	7770	56903.7
815.7	914.5	6	2	1417	16027.4
834.0	458.4	6	2	1494	46810.8
834.4	1633.4	6	2	7902	26977.3
846.3	1394.4	6	2	1545	15772.6
851.0	895.1	6	2	1555	16552.4
853.3	1467.0	6	2	1548	22772.7
854.9	782.3	6	2	1560	34056.2
874.3	909.0	6	2	1600	36222.2
875.5	834.0	6	2	1617	31305.4
875.8	1503.0	6	2	1618	44834.2
878.8	827.9	6	2	1628	20442.3
886.3	1553.6	6	2	1647	57399.9
889.2	1197.2	6	2	1651	19428.5
887.8	1511.5	6	2	1661	21181.3
896.7	650.0	6	2	1649	33494.3
897.2	782.2	6	2	1676	26208.4
899.1	1222.2	6	2	1683	34666.1
901.3	858.2	6	2	1672	25336.9
909.0	354.3	6	2	1705	53502.9
909.8	823.5	6	2	1718	31759.6
922.1	1562.3	6	2	1744	62220.5
932.0	1237.3	6	2	1759	66397.4
938.0	377.1	6	2	1779	46702.1
948.1	203.2	6	2	1791	33843.0
965.1	1652.3	6	2	1819	51250.7
969.2	1075.0	6	2	1833	34176.6
973.9	752.0	6	2	1835	65089.6
974.3	1072.3	6	2	1833	35825.5
1012.1	1317.3	6	2	1895	34582.8
1021.0	1213.5	6	2	1910	34832.1
1052.5	1107.5	6	2	1957	30570.4
1063.3	642.2	6	2	1983	26688.7
1076.4	1353.6	6	2	2019	21154.2
1082.3	906.5	6	2	2029	19439.9
1094.7	543.4	6	2	2058	28333.4
1098.4	439.2	6	2	2065	38904.8
1107.1	1003.7	6	2	2082	29000.5
1125.1	1409.4	6	2	2113	22185.5
1144.8	1228.8	6	2	2141	33422.3
1146.0	1572.1	6	2	24658	84277.1
1167.6	1605.0	6	2	2189	49866.4
1184.8	477.9	6	2	2225	101998.6
1198.4	880.7	6	2	2266	31797.0
1201.6	442.8	6	2	2280	24040.3
1221.9	548.7	6	2	2339	39950.2
1223.3	719.5	6	2	2341	16145.5
1225.3	813.6	6	2	2342	81785.0
1224.4	1234.0	6	2	2338	10586.7
1236.6	1190.2	6	2	2379	10247.1
1238.9	516.4	6	2	2389	52702.8
1239.4	1260.5	6	2	2394	19285.8
1269.8	867.3	6	2	2443	23601.9
1268.2	1495.6	6	2	2457	18940.9
1269.0	1470.6	6	2	2456	18931.0
1277.0	1511.5	6	2	2490	40426.9
1279.1	1179.5	6	2	2503	22051.5
1309.0	1106.7	6	2	9784	37398.8
1323.2	1230.3	6	2	2628	41838.4
1323.4	1268.8	6	2	2629	30572.8
1331.4	1361.4	6	2	2659	47312.7
1334.9	409.3	6	2	2668	66799.7
1334.9	1269.9	6	2	2669	22691.9
1334.9	1302.6	6	2	24764	32991.8
1335.9	416.6	6	2	2670	50569.6
1336.8	1342.4	6	2	24773	19431.4
1345.3	1121.2	6	2	2680	63691.7
1367.7	1071.7	6	2	2737	30049.5
1383.0	1303.3	6	2	2792	26084.3
1394.9	1597.6	6	2	2834	36741.1
1401.0	1597.0	6	2	2834	39111.8
1408.0	1509.0	6	2	2861	47703.0
1410.9	1380.8	6	2	24811	32960.4
1414.1	1123.6	6	2	2883	39531.8
1413.0	1641.3	6	2	2889	32433.9
1414.3	1762.3	6	2	10344	124865.6
1421.9	315.2	6	2	2900	48366.1
1426.0	1247.6	6	2	2922	30416.0
1428.6	1549.7	6	2	2916	53797.7
1432.9	1290.4	6	2	2928	17087.7
1456.4	1243.7	6	2	2991	21438.0
1454.9	634.4	6	2	2983	71061.6
1458.7	1392.8	6	2	10609	28510.9
1477.9	869.0	6	2	3036	27978.2
1500.8	1065.4	6	2	3095	25382.9
1507.6	1167.2	6	2	10885	47462.3
1509.5	1281.8	6	2	3119	18119.9
1511.9	1382.3	6	2	3120	16559.3
1516.0	991.2	6	2	3148	106780.3
1522.4	761.6	6	2	10964	41229.7
1540.9	1379.5	6	2	24890	19617.8
1546.7	1171.4	6	2	11146	31639.3
1548.6	1696.4	6	2	3224	40009.9
1548.3	1117.2	6	2	24899	59903.1
1554.7	1340.3	6	2	3267	49584.3
1592.8	509.5	6	2	3368	42411.9
1597.2	476.6	6	2	3372	31282.9
1603.8	1150.4	6	2	3407	27612.0
1603.8	1160.0	6	2	3408	23530.5
1606.8	1703.4	6	2	11522	32801.4
1624.9	1379.4	6	2	24940	41370.3
1642.7	979.5	6	2	3506	41665.7
1654.2	1092.3	6	2	3527	25671.6
1660.6	1218.8	6	2	3540	29238.9
1660.4	1251.2	6	2	11891	58955.0
1665.7	661.0	6	2	25875	28815.6
1666.9	655.6	6	2	25875	22335.2
1682.1	594.2	6	2	3578	48149.2
1710.4	1492.9	6	2	3607	36821.1
1799.1	1734.1	6	2	3707	39576.2
1810.8	1043.8	6	2	3717	54604.2
1820.7	1750.5	6	2	3723	31088.1
110.2	1148.9	6	2	24329	47282.4
164.0	1341.8	6	2	74	15965.3
225.3	1159.9	6	2	24357	27899.4
277.5	1257.2	6	2	24373	22033.5
301.8	1285.6	6	2	24381	19465.9
320.8	1168.2	6	2	261	11958.6
331.0	902.3	6	2	274	10956.1
330.0	1205.3	6	2	271	10397.0
338.7	1281.0	6	2	287	21611.9
350.8	1242.9	6	2	304	10434.1
358.2	1098.3	6	2	319	30767.5
390.8	539.8	6	2	363	26214.5
433.0	672.5	6	2	408	22326.3
505.3	1189.4	6	2	521	10188.0
519.4	694.0	6	2	538	19897.4
524.6	807.1	6	2	558	13426.5
546.3	750.2	6	2	601	8404.3
567.8	1329.2	6	2	669	37201.5
569.9	774.8	6	2	666	24307.7
573.3	1621.8	6	2	6505	26246.4
576.9	828.6	6	2	696	26300.1
586.1	1411.0	6	2	6604	24355.5
602.2	1344.3	6	2	768	13349.1
611.0	1400.1	6	2	764	64133.6
614.4	1415.8	6	2	785	12087.4
627.8	1671.6	6	2	24489	28595.8
648.6	934.4	6	2	887	21395.1
663.3	1477.2	6	2	936	33600.9
664.5	1268.6	6	2	924	13195.2
681.6	778.5	6	2	980	16575.1
684.0	1538.2	6	2	985	32859.8
697.1	1487.3	6	2	1024	71621.4
701.9	794.6	6	2	1040	21439.5
710.8	1399.6	6	2	1062	14746.7
712.4	890.0	6	2	1066	13115.6
723.0	914.0	6	2	1084	24068.3
736.1	244.0	6	2	1133	19369.9
747.0	1294.0	6	2	1163	33186.2
748.8	1332.9	6	2	1180	33531.7
766.1	1261.9	6	2	1203	22225.7
770.0	968.8	6	2	1243	23713.4
773.6	598.8	6	2	1244	18417.9
778.4	1551.7	6	2	24562	58640.8
780.8	677.0	6	2	1287	43472.0
793.3	1177.2	6	2	1331	7129.5
797.4	1121.8	6	2	1330	12938.9
807.7	1638.3	6	2	1380	30768.8
815.4	768.1	6	2	1429	5384.9
827.0	1165.0	6	2	1470	17300.5
830.2	1282.4	6	2	1488	19911.4
839.6	532.6	6	2	1495	24603.1
859.8	1531.1	6	2	1571	12587.5
874.2	1487.9	6	2	1605	8446.1
875.7	916.1	6	2	1600	26636.0
903.0	825.6	6	2	1674	31707.3
915.5	801.9	6	2	1717	23481.8
924.0	709.9	6	2	1739	26480.3
950.6	821.8	6	2	1790	12065.6
978.0	768.6	6	2	1848	17338.0
997.2	830.0	6	2	1871	34963.5
1001.5	748.0	6	2	1884	35606.6
1017.2	955.7	6	2	1904	17472.6
1036.8	941.3	6	2	1936	23144.4
1070.1	1357.9	6	2	1996	10560.6
1072.5	1446.8	6	2	2006	19377.8
1084.8	1342.0	6	2	2037	24552.5
1087.1	1414.2	6	2	2034	20612.0
1088.2	293.1	6	2	2044	39363.2
1088.6	1117.6	6	2	2047	23371.7
1089.0	299.4	6	2	2044	85091.5
1097.0	1154.4	6	2	2054	22171.1
1113.1	662.6	6	2	2089	26831.7
1121.6	1304.0	6	2	2106	16320.4
1138.4	1016.2	6	2	2132	18376.8
1164.0	497.0	6	2	2184	16120.4
1168.0	1347.5	6	2	2192	15041.7
1181.4	1404.0	6	2	9250	29788.1
1210.2	1247.4	6	2	2300	11200.5
1212.0	1568.7	6	2	2294	15053.4
1219.0	1495.9	6	2	2352	46191.4
1231.7	511.4	6	2	2355	50627.5
1235.0	455.0	6	2	2383	20353.7
1238.5	1541.2	6	2	2377	27642.3
1262.0	867.9	6	2	2443	21480.6
1265.9	1610.8	6	2	2467	12981.3
1280.0	462.9	6	2	2488	47924.8
1279.8	893.6	6	2	2502	17262.0
1328.7	413.5	6	2	2626	22563.1
1348.9	310.4	6	2	2700	24034.5
1356.8	1182.0	6	2	24781	14233.3
1372.5	855.5	6	2	10153	14817.2
1372.9	1079.9	6	2	24798	18149.2
1378.9	1320.9	6	2	2802	24684.7
1394.8	741.7	6	2	10244	15302.4
1407.2	481.4	6	2	10281	17119.8
1414.0	1219.9	6	2	2869	15500.2
1413.5	1226.0	6	2	2869	12524.8
1428.1	1494.6	6	2	2929	12407.8
1429.4	1262.8	6	2	2923	46749.9
1455.5	1253.1	6	2	2986	12014.6
1459.5	1196.6	6	2	3004	16513.1
1462.0	1248.9	6	2	2991	13354.6
1473.6	1319.5	6	2	3032	14778.4
1496.8	1070.9	6	2	3095	26670.0
1501.1	1166.0	6	2	10885	47780.6
1501.9	1322.8	6	2	3107	19200.2
1519.7	381.5	6	2	3161	33610.3
1539.6	1324.0	6	2	3214	16651.3
1547.9	1213.0	6	2	3246	14067.5
1557.0	679.9	6	2	3273	39946.3
1574.2	1155.5	6	2	3308	15970.5
1578.9	964.0	6	2	3324	31763.5
1597.0	1398.4	6	2	3379	44090.8
1627.0	659.0	6	2	3463	14273.8
1637.4	696.5	6	2	3477	30402.6
1639.8	1168.1	6	2	3483	17789.9
1641.3	1088.0	6	2	3491	88875.6
1659.6	1182.0	6	2	3539	26329.4
1679.7	665.2	6	2	3569	27198.3
1680.0	928.4	6	2	3566	66133.9
1679.9	1641.2	6	2	12045	38728.0
1692.1	905.9	6	2	3582	27183.2
1699.3	1319.3	6	2	3600	22832.7
1699.9	1734.6	6	2	3599	25764.9
1720.5	653.5	6	2	3614	22758.9
1751.1	1328.9	6	2	3653	17759.8
1783.8	992.6	6	2	3695	5378.9
1845.5	991.5	6	2	13134	28242.2
1892.9	757.3	6	2	3760	33562.6
47.0	1629.2	6	2	19	5900.2
162.8	575.1	6	2	4392	6713.9
181.1	1011.5	6	2	85	5860.7
190.1	961.9	6	2	93	6836.4
191.6	834.5	6	2	4544	5114.4
192.3	1135.5	6	2	91	8938.1
197.2	1045.2	6	2	102	2889.9
210.1	566.8	6	2	116	4760.5
210.7	1143.7	6	2	120	4883.3
221.8	981.8	6	2	129	9146.6
223.9	949.0	6	2	134	16238.5
224.0	872.4	6	2	14312	24508.1
234.1	988.7	6	2	144	9604.7
248.6	1005.7	6	2	159	4304.1
250.0	898.1	6	2	158	5392.7
260.7	1358.4	6	2	169	8408.0
264.0	1290.0	6	2	176	12186.4
272.9	683.9	6	2	198	9739.1
281.8	1253.7	6	2	24373	9629.2
292.0	563.6	6	2	220	7783.9
292.6	1578.6	6	2	216	4694.2
300.3	1493.5	6	2	5209	3555.9
324.5	1302.8	6	2	268	7266.3
337.6	1333.4	6	2	290	8886.2
339.9	662.7	6	2	291	10488.6
344.3	1240.8	6	2	5447	6182.7
358.0	425.5	6	2	325	3128.7
361.0	838.9	6	2	320	4525.7
365.7	1215.1	6	2	338	7162.2
366.4	1223.0	6	2	338	4286.9
374.6	1443.8	6	2	5587	5665.2
381.3	1194.7	6	2	5642	40948.3
382.5	916.9	6	2	352	20798.8
382.6	954.8	6	2	349	10619.9
384.1	935.3	6	2	355	6631.1
406.1	1167.5	6	2	382	8084.4
410.3	231.6	6	2	5765	13655.1
417.0	916.9	6	2	397	19115.4
417.8	830.6	6	2	395	6732.1
420.0	1412.0	6	2	24409	6233.9
423.2	917.6	6	2	397	7921.0
437.4	1431.3	6	2	423	9017.6
444.0	1225.3	6	2	430	10021.8
444.6	1219.0	6	2	426	6147.6
450.4	961.3	6	2	428	7327.0
458.1	981.3	6	2	445	5048.2
461.0	1190.7	6	2	452	17798.7
466.6	1110.0	6	2	447	3242.5
467.8	1282.2	6	2	471	8766.9
474.7	1170.2	6	2	451	12255.4
475.1	1152.7	6	2	468	3675.2
483.5	957.4	6	2	487	16700.1
483.0	987.0	6	2	491	17262.8
487.3	1493.9	6	2	500	16758.4
491.9	1485.0	6	2	502	14065.5
492.5	1110.4	6	2	504	5757.7
499.5	903.5	6	2	509	11227.4
503.5	1338.0	6	2	24440	2624.6
505.7	865.6	6	2	518	5132.4
510.9	698.9	6	2	534	11263.2
514.9	761.0	6	2	539	2186.3
517.3	895.9	6	2	542	74282.4
519.7	567.1	6	2	549	5015.5
522.8	1203.5	6	2	553	8395.9
525.4	757.8	6	2	539	5469.6
525.3	1380.6	6	2	556	4879.9
529.9	1642.3	6	2	6275	7702.8
534.7	938.1	6	2	588	3888.4
535.5	1126.5	6	2	578	7114.3
536.9	392.1	6	2	586	16529.0
546.1	771.2	6	2	610	10051.0
547.7	765.5	6	2	610	18713.1
547.3	1246.1	6	2	607	14449.1
550.5	1438.9	6	2	619	1778.4
555.3	936.3	6	2	630	3038.6
555.0	1166.0	6	2	637	7236.2
554.6	1741.0	6	2	6473	6563.4
556.2	632.1	6	2	626	4004.2
557.2	356.1	6	2	620	19183.2
558.7	926.2	6	2	642	35018.2
558.1	1109.2	6	2	643	5507.8
558.8	1437.7	6	2	24464	5548.0
561.0	769.2	6	2	640	12187.9
566.4	986.7	6	2	671	4455.8
568.5	559.0	6	2	673	9593.1
575.7	1017.1	6	2	676	4253.3
581.8	945.3	6	2	707	12856.2
584.0	1239.8	6	2	695	5033.8
588.0	1214.4	6	2	716	7653.6
599.4	841.1	6	2	735	6860.6
601.5	1437.9	6	2	747	15189.7
604.4	1392.0	6	2	746	4660.4
605.1	1236.0	6	2	755	9639.3
607.1	1179.0	6	2	772	32788.7
606.7	795.4	6	2	760	20106.4
609.2	425.9	6	2	773	5454.8
609.1	1345.7	6	2	768	15204.2
610.0	436.8	6	2	771	16600.1
610.8	1069.2	6	2	767	6463.1
611.9	1212.0	6	2	776	11909.5
615.2	1074.4	6	2	783	9899.9
619.2	956.1	6	2	782	11330.2
621.3	1092.3	6	2	798	8631.5
622.0	1076.1	6	2	783	10081.7
624.6	964.7	6	2	815	6780.8
624.8	1421.6	6	2	813	18255.2
627.2	1099.9	6	2	25346	4288.5
627.2	1202.2	6	2	817	14978.9
628.5	1208.1	6	2	817	6574.6
629.7	857.0	6	2	821	4911.6
639.5	1272.4	6	2	844	6152.3
640.0	746.1	6	2	861	4877.8
642.2	1154.0	6	2	855	8835.2
642.5	1378.9	6	2	864	13302.6
644.3	614.5	6	2	866	6898.5
643.6	1664.7	6	2	6845	4183.2
647.0	1200.9	6	2	873	13657.1
649.1	597.5	6	2	896	6668.3
653.2	706.1	6	2	892	6740.5
653.1	547.0	6	2	884	19597.5
654.3	608.2	6	2	906	10658.1
655.2	672.2	6	2	889	19100.9
655.8	827.8	6	2	24503	5834.7
656.2	957.0	6	2	911	9561.9
657.7	865.9	6	2	6898	10978.2
657.4	937.0	6	2	887	18597.9
666.3	1351.7	6	2	935	4050.1
668.8	1541.7	6	2	957	4271.4
677.5	1185.3	6	2	975	6704.0
678.5	1180.0	6	2	975	9805.1
680.7	811.1	6	2	986	8064.5
684.6	1454.5	6	2	993	4183.2
687.2	917.4	6	2	26098	9129.8
689.2	454.6	6	2	1003	24193.7
691.1	1267.0	6	2	991	11602.8
692.9	396.3	6	2	7111	7845.3
695.4	1025.4	6	2	1012	9913.7
702.1	1194.4	6	2	1026	3398.7
703.0	919.7	6	2	1041	7317.6
703.9	515.8	6	2	1047	8579.5
704.1	974.4	6	2	24530	13803.9
705.1	1043.6	6	2	1043	18100.7
708.2	835.4	6	2	1049	3679.5
710.3	804.4	6	2	1059	4789.7
709.7	1378.2	6	2	1056	6018.3
712.4	798.4	6	2	1063	4238.5
714.7	512.1	6	2	1065	8086.0
725.4	1022.1	6	2	1099	81147.1
726.2	963.1	6	2	1108	2407.6
727.7	1156.3	6	2	1121	11801.8
727.8	1437.0	6	2	1104	13635.3
729.0	1549.6	6	2	1113	4523.5
730.1	1203.3	6	2	1124	5463.1
732.5	989.5	6	2	1120	6810.3
737.0	1411.7	6	2	1144	4932.8
738.8	942.8	6	2	1151	17295.5
744.7	501.4	6	2	1160	6333.2
744.6	1389.9	6	2	7396	2308.3
746.0	251.7	6	2	1158	9058.5
748.6	1454.4	6	2	1181	6622.7
751.8	1508.2	6	2	1172	4366.9
752.4	1443.6	6	2	1181	5504.5
756.1	790.7	6	2	1219	4802.9
758.0	1019.0	6	2	1176	16413.0
758.5	1462.0	6	2	1198	9198.1
763.6	627.7	6	2	1214	8686.4
769.3	1179.3	6	2	1237	12237.7
769.5	1521.4	6	2	1250	4212.5
771.5	1473.1	6	2	1229	4827.3
774.2	722.3	6	2	1230	37380.4
777.0	938.7	6	2	1285	15728.8
776.1	1285.2	6	2	1263	3417.0
778.1	618.3	6	2	1252	6075.0
780.3	586.7	6	2	1284	4169.3
781.9	1546.0	6	2	1289	7321.2
783.5	842.0	6	2	1261	34792.1
784.8	1185.0	6	2	1295	17408.1
786.0	988.7	6	2	1294	11177.3
791.7	216.2	6	2	1311	2557.3
793.0	921.5	6	2	1315	8720.4
793.8	1511.8	6	2	1338	8371.8
794.6	593.9	6	2	1292	3842.1
795.3	1108.1	6	2	1329	5002.1
800.1	586.5	6	2	1342	28735.6
801.0	925.7	6	2	1357	13473.3
802.2	1080.5	6	2	1339	11829.3
801.2	931.8	6	2	1357	5128.8
801.0	1289.2	6	2	1355	28230.6
805.7	1056.7	6	2	1384	7853.6
806.1	1688.1	6	2	1381	2849.9
807.0	973.7	6	2	1378	14425.2
807.6	586.0	6	2	1342	9033.6
808.2	1309.7	6	2	1385	5311.2
809.6	1072.2	6	2	1395	6296.2
811.5	1336.0	6	2	1407	7588.3
814.5	1033.7	6	2	1399	12482.5
815.5	1226.4	6	2	1430	7396.5
818.0	1246.4	6	2	1440	16424.4
820.4	1169.2	6	2	1451	3292.4
822.5	838.6	6	2	1450	5028.9
823.7	881.2	6	2	1453	6799.1
824.5	1552.8	6	2	1467	4332.2
825.0	1345.1	6	2	1441	8890.8
827.8	514.4	6	2	1463	5368.7
829.5	504.5	6	2	1463	6354.4
831.2	1050.7	6	2	1475	4559.4
832.0	798.9	6	2	1465	11768.6
832.3	790.6	6	2	1452	7924.1
835.0	1199.6	6	2	1487	16240.4
835.1	1214.0	6	2	1457	8403.6
845.0	871.2	6	2	1527	4436.1
846.0	276.5	6	2	1525	4012.0
846.8	718.0	6	2	1522	22007.7
848.2	1194.0	6	2	1544	30520.2
849.4	1472.5	6	2	1548	5945.7
852.9	237.0	6	2	1559	8480.6
853.9	1461.7	6	2	1548	16080.4
855.5	1287.6	6	2	1557	3927.6
854.4	1356.4	6	2	1564	8643.0
855.5	1512.0	6	2	1553	5706.4
859.5	1490.0	6	2	1575	10466.6
864.4	825.5	6	2	1578	8349.7
865.3	839.6	6	2	24622	48859.1
868.6	902.9	6	2	1600	7102.7
870.6	1604.0	6	2	1612	5270.5
871.3	281.8	6	2	1589	6386.0
873.0	864.3	6	2	1603	2826.5
876.1	1588.8	6	2	8095	37114.1
882.6	817.8	6	2	8113	5220.0
885.0	1538.7	6	2	1640	18455.5
887.0	213.1	6	2	1652	8830.8
888.8	992.7	6	2	1645	7996.7
893.0	692.0	6	2	1653	17446.6
896.7	800.8	6	2	1671	4926.2
898.3	908.2	6	2	1644	4736.4
900.7	1533.9	6	2	1689	5233.3
901.6	1689.2	6	2	1687	2685.5
903.1	699.9	6	2	1694	12470.5
903.6	837.8	6	2	1688	11838.9
903.8	1464.8	6	2	8196	16966.5
905.7	694.5	6	2	1694	14343.3
905.9	1538.8	6	2	1689	11033.9
908.4	1620.7	6	2	1699	7054.0
911.5	480.9	6	2	1713	5658.0
915.2	846.0	6	2	1720	8332.8
917.0	988.6	6	2	1732	17789.7
917.4	1549.1	6	2	1723	9980.1
921.5	979.4	6	2	1740	5060.2
922.8	1644.2	6	2	1745	6558.0
924.3	1528.9	6	2	1750	9109.2
923.8	1536.7	6	2	1736	8594.7
926.8	1477.8	6	2	1753	10980.9
928.3	994.2	6	2	1732	14562.2
929.5	1216.0	6	2	24630	5383.2
932.5	820.8	6	2	1763	4304.7
935.2	1332.6	6	2	8314	4026.6
943.8	1602.0	6	2	1773	7152.5
945.1	1469.0	6	2	1785	17954.7
949.1	503.1	6	2	1776	14725.3
952.9	853.1	6	2	8348	8965.6
954.1	1238.1	6	2	1799	11900.3
956.7	1171.9	6	2	1806	4191.8
958.5	1655.9	6	2	1819	10339.3
962.0	1445.0	6	2	1814	48756.4
961.4	677.8	6	2	1809	5497.6
965.2	660.4	6	2	8443	18881.1
969.0	1066.0	6	2	8461	5975.4
970.3	359.8	6	2	1834	4281.5
974.7	645.4	6	2	24637	3646.8
974.8	971.0	6	2	1837	2639.3
978.0	502.3	6	2	1840	6560.6
982.0	649.8	6	2	24637	20674.9
982.9	966.1	6	2	1852	3883.8
990.7	366.2	6	2	1864	9469.3
992.2	375.4	6	2	1864	15761.8
992.1	1445.4	6	2	1861	15705.8
993.7	981.9	6	2	1868	3416.6
999.8	957.4	6	2	1877	5164.0
999.6	978.0	6	2	1868	16062.7
1002.3	1958.7	6	2	1878	5149.3
1007.1	983.4	6	2	1883	12807.1
1008.0	358.9	6	2	1885	3654.1
1013.9	806.1	6	2	1894	9953.2
1020.8	633.9	6	2	1908	16343.3
1020.6	659.4	6	2	8659	17948.4
1022.9	626.5	6	2	1915	9061.6
1031.2	796.4	6	2	1925	9287.3
1036.0	596.9	6	2	1926	4684.1
1047.5	919.4	6	2	1952	9587.7
1047.4	1258.9	6	2	1958	10459.1
1047.7	1717.5	6	2	1949	4984.3
1050.5	1306.2	6	2	1962	3772.4
1054.2	1257.0	6	2	1958	14824.8
1058.5	1291.3	6	2	8769	3405.8
1058.8	1169.5	6	2	1966	8192.9
1072.3	566.5	6	2	2001	4418.8
1073.4	1118.9	6	2	2000	9714.4
1083.9	729.7	6	2	2018	10065.5
1087.4	1187.5	6	2	2045	6691.1
1088.1	1194.3	6	2	2045	9990.5
1091.0	1153.8	6	2	2054	7031.4
1090.5	1332.0	6	2	2046	7186.9
1096.4	1402.8	6	2	2055	7631.8
1098.8	1096.1	6	2	2075	45786.0
1107.5	539.5	6	2	2084	4255.4
1108.0	1010.0	6	2	2082	11377.1
1108.0	951.9	6	2	2097	7338.6
1109.8	989.5	6	2	2101	9680.6
1112.6	1295.1	6	2	2094	35344.6
1117.4	1540.0	6	2	2083	12590.7
1131.0	1022.9	6	2	2123	5322.1
1135.5	607.0	6	2	9085	50676.9
1143.1	1237.7	6	2	2125	3971.5
1150.0	1578.0	6	2	24658	45947.6
1155.8	673.6	6	2	2162	8924.1
1158.9	708.2	6	2	2165	11221.1
1159.2	1219.0	6	2	2160	23218.6
1161.7	508.7	6	2	2177	20450.4
1162.2	1361.9	6	2	2176	18902.1
1165.4	1034.4	6	2	2191	5396.6
1169.3	299.9	6	2	2199	4651.8
1170.0	1358.0	6	2	2200	9368.8
1170.5	253.5	6	2	9194	12070.7
1174.2	1609.0	6	2	2189	5792.7
1176.2	1185.0	6	2	2194	5912.0
1179.6	1034.9	6	2	2207	12670.8
1181.3	512.3	6	2	2217	17155.0
1187.4	1027.5	6	2	2230	7317.1
1193.2	1013.1	6	2	9317	5707.9
1197.0	414.1	6	2	2244	5085.3
1197.3	686.7	6	2	2240	6485.1
1197.3	1182.2	6	2	2264	3728.8
1197.6	621.6	6	2	2253	4855.9
1198.2	1218.6	6	2	2248	6222.1
1200.8	675.8	6	2	2252	6500.2
1201.6	1160.2	6	2	2258	4506.3
1200.8	1355.4	6	2	2272	4201.6
1205.6	927.0	6	2	2289	14264.7
1205.9	989.9	6	2	2287	10866.1
1206.5	1175.0	6	2	2264	11733.7
1210.7	1633.4	6	2	2302	3450.8
1212.0	997.9	6	2	2313	3466.7
1215.1	862.9	6	2	2308	6919.0
1216.3	1173.6	6	2	2314	4971.8
1219.0	1564.9	6	2	2329	11947.5
1218.6	1240.7	6	2	2338	19555.7
1221.7	972.7	6	2	2343	4485.5
1223.6	515.1	6	2	2355	22729.2
1225.9	1285.6	6	2	2340	5950.3
1228.2	696.9	6	2	2353	6288.1
1234.0	1165.4	6	2	2367	14272.4
1234.2	1404.0	6	2	2374	4847.0
1241.0	1245.3	6	2	2388	4639.9
1245.5	873.6	6	2	9555	10979.6
1245.0	1609.8	6	2	2382	5996.3
1246.1	668.0	6	2	2404	20400.3
1246.9	792.6	6	2	2411	3412.0
1253.0	1398.0	6	2	9582	18907.1
1259.0	810.3	6	2	9579	3131.2
1263.9	707.5	6	2	2460	6882.1
1263.5	973.2	6	2	2462	6111.1
1263.0	1265.0	6	2	2444	36915.3
1269.5	707.5	6	2	2460	4605.2
1273.6	1370.0	6	2	2475	19055.5
1275.4	1536.2	6	2	2487	5386.3
1275.4	1298.0	6	2	2484	10367.9
1277.1	1528.2	6	2	2509	7280.9
1282.6	1538.9	6	2	2504	7254.9
1287.0	1458.0	6	2	2541	7178.0
1288.0	1398.4	6	2	9711	21346.8
1288.8	1284.3	6	2	2539	6377.9
1295.4	1218.3	6	2	2552	4719.1
1296.8	1277.0	6	2	2553	24907.3
1299.2	926.4	6	2	9797	9248.9
1300.8	901.7	6	2	2562	47924.8
1300.8	1532.1	6	2	2575	16679.7
1301.9	1148.4	6	2	2584	6966.7
1307.2	493.2	6	2	2582	9964.0
1307.4	1290.0	6	2	2585	9896.3
1308.0	879.8	6	2	2577	14066.9
1308.3	1259.9	6	2	2553	5547.9
1310.2	1493.4	6	2	2586	6478.9
1311.2	1281.7	6	2	2601	10874.6
1314.3	791.1	6	2	2611	6512.2
1315.4	1241.9	6	2	24760	4243.8
1316.4	1465.9	6	2	2617	3690.2
1321.6	1403.1	6	2	2616	15892.8
1326.5	427.1	6	2	2641	5603.5
1331.1	1084.0	6	2	2652	24848.4
1330.9	1401.3	6	2	2654	11951.2
1333.0	1315.5	6	2	24775	8936.8
1332.9	1873.8	6	2	9952	4859.2
1331.0	1263.0	6	2	2646	27921.7
1336.6	1121.2	6	2	2680	5274.4
1341.8	1528.4	6	2	2683	13527.2
1342.6	1540.6	6	2	2691	11388.9
1351.1	901.7	6	2	2710	51764.4
1351.7	1403.1	6	2	2706	3815.8
1353.3	1294.5	6	2	2721	3001.5
1355.9	1383.8	6	2	2735	6270.3
1356.4	1288.1	6	2	2732	6772.8
1359.5	1224.1	6	2	2731	10185.5
1361.0	1534.2	6	2	2733	5252.2
1365.1	1752.6	6	2	2725	6521.1
1370.0	1686.3	6	2	2775	9186.8
1374.3	1606.0	6	2	10148	39248.0
1376.3	1314.1	6	2	2802	8504.0
1378.3	872.8	6	2	25625	14598.8
1379.5	1251.4	6	2	18137	9874.0
1379.8	1616.8	6	2	2787	5253.5
1384.4	763.4	6	2	2795	7239.0
1388.2	778.9	6	2	2808	10377.6
1387.6	1630.6	6	2	2804	6022.5
1393.5	1453.7	6	2	2833	3880.8
1396.6	496.7	6	2	2839	7729.2
1397.4	1458.8	6	2	2833	17138.8
1404.9	1669.2	6	2	10279	10257.3
1407.8	1338.6	6	2	2870	3505.5
1409.8	1261.0	6	2	16020	16199.9
1411.6	1231.8	6	2	2885	3737.7
1410.0	1348.3	6	2	2871	6405.0
1415.6	1179.2	6	2	2887	10995.5
1415.5	1326.8	6	2	2875	34252.5
1420.0	1551.0	6	2	2916	12033.1
1434.2	993.7	6	2	24820	10932.6
1434.3	1316.2	6	2	2935	4583.6
1436.0	1239.7	6	2	2946	14778.3
1437.8	1535.5	6	2	10506	9289.0
1444.0	1189.9	6	2	2968	15830.4
1446.7	1024.0	6	2	2967	13760.5
1447.2	1281.4	6	2	10512	7823.0
1453.7	1130.0	6	2	2985	5089.8
1458.1	1258.0	6	2	2986	17933.9
1458.1	1490.7	6	2	3001	6214.7
1458.9	1656.5	6	2	3002	13219.0
1460.3	637.0	6	2	2983	9694.9
1467.3	1285.8	6	2	3021	10704.8
1470.1	1709.4	6	2	3029	5883.9
1473.3	1064.5	6	2	3018	36700.2
1475.0	1537.9	6	2	3041	4866.4
1476.9	1164.9	6	2	10670	5505.4
1479.1	1087.0	6	2	10719	4942.3
1481.0	1301.9	6	2	3059	7520.3
1481.6	1331.4	6	2	3049	6159.8
1481.8	1597.2	6	2	3048	5190.8
1487.0	1098.0	6	2	3067	4589.2
1487.7	1207.8	6	2	10778	3470.2
1492.7	1222.6	6	2	3085	3811.7
1495.0	1203.4	6	2	3084	18963.7
1495.5	602.4	6	2	3092	5809.1
1518.0	1152.9	6	2	3156	12867.7
1519.6	1046.1	6	2	3153	12125.3
1521.3	731.5	6	2	3143	4359.3
1523.6	617.9	6	2	3157	7953.5
1524.8	1410.0	6	2	3170	10832.5
1526.0	968.4	6	2	3159	16365.3
1526.9	978.9	6	2	3172	20311.0
1527.4	1292.7	6	2	3169	4356.5
1530.3	582.4	6	2	24880	4465.7
1534.2	528.4	6	2	3186	4970.3
1533.0	1288.8	6	2	3192	10381.6
1536.2	1242.1	6	2	3203	5518.5
1537.5	1309.5	6	2	3205	6726.8
1538.4	696.3	6	2	3208	14629.0
1539.4	1150.9	6	2	3216	4190.8
1545.0	1443.5	6	2	3228	8889.9
1545.9	690.2	6	2	3230	9638.4
1546.1	1018.3	6	2	3234	12545.0
1551.9	580.6	6	2	24898	6688.9
1556.1	991.0	6	2	3265	7166.2
1558.0	1087.0	6	2	3283	19409.1
1561.7	1246.9	6	2	11258	18968.6
1565.5	1361.0	6	2	11259	10115.7
1568.6	825.0	6	2	3299	18651.1
1573.6	1034.8	6	2	3316	10403.1
1578.8	1359.1	6	2	24920	10545.7
1584.9	1031.8	6	2	3347	7979.1
1587.8	1359.3	6	2	3354	5683.8
1593.1	660.3	6	2	3355	4910.9
1593.8	1118.2	6	2	3366	8951.6
1594.1	1391.0	6	2	3367	33317.3
1598.0	1696.3	6	2	3396	15037.6
1598.0	1336.3	6	2	3382	30189.1
1599.5	1311.8	6	2	3392	88413.2
1602.0	1016.5	6	2	24936	3920.9
1607.3	877.8	6	2	3416	31065.3
1610.0	547.6	6	2	3406	4968.9
1609.8	1260.6	6	2	3422	5395.0
1613.7	637.0	6	2	3421	25219.6
1614.4	917.6	6	2	3433	15523.1
1619.0	1124.6	6	2	3449	5506.2
1617.5	1380.5	6	2	24940	13288.0
1619.8	920.2	6	2	3433	6880.9
1619.4	1258.3	6	2	3439	5437.1
1621.9	794.2	6	2	3448	12722.8
1624.5	534.5	6	2	3461	7858.0
1624.4	1200.7	6	2	3459	17258.0
1625.8	1156.6	6	2	3457	12165.0
1626.8	1321.4	6	2	3468	6316.3
1628.5	611.8	6	2	11651	13624.2
1638.4	765.4	6	2	3496	21572.0
1640.7	991.0	6	2	3505	21036.4
1650.7	1081.0	6	2	11819	12617.6
1651.8	438.0	6	2	3517	15168.4
1653.0	1277.2	6	2	3528	20042.1
1657.7	1238.9	6	2	3538	7392.1
1661.0	1631.6	6	2	3541	5195.8
1668.1	1348.6	6	2	3553	3618.0
1677.4	1080.6	6	2	3561	7649.6
1676.7	1088.3	6	2	3561	15306.3
1679.6	440.7	6	2	24973	4976.1
1681.4	1436.0	6	2	11971	27541.1
1682.6	1157.7	6	2	3573	9537.6
1684.6	1606.8	6	2	3583	6781.9
1685.7	1183.7	6	2	3580	7576.7
1691.8	465.4	6	2	3575	7516.2
1713.8	1745.0	6	2	3605	8448.1
1723.6	521.5	6	2	3617	9180.4
1726.6	1579.5	6	2	3627	4566.2
1731.7	1091.7	6	2	3632	6373.2
1741.1	1324.0	6	2	12483	12986.2
1745.0	1693.0	6	2	12501	9562.7
1763.1	628.7	6	2	24989	4193.4
1773.6	1761.7	6	2	3675	10182.9
1775.3	392.4	6	2	3679	8105.0
1778.6	1010.0	6	2	3680	12182.8
1780.9	828.8	6	2	3686	11573.2
1783.5	913.0	6	2	3689	4527.5
1787.6	404.6	6	2	24997	5308.1
1792.7	903.6	6	2	3702	17767.4
1794.7	1715.2	6	2	3706	6662.6
1800.7	394.7	6	2	26574	9239.6
1826.9	1044.2	6	2	13063	23739.0
1843.1	1209.6	6	2	13128	11014.9
1843.3	1578.1	6	2	3735	3869.8
1844.0	1004.7	6	2	3738	5475.0
1847.1	1149.0	6	2	13165	12299.0
1865.4	976.6	6	2	3747	7913.7
1886.7	755.4	6	2	3760	18749.5
1894.0	1026.1	6	2	3759	13409.7
1894.4	1047.2	6	2	3757	25840.7
40.6	1075.9	6	2	16	2499.2
72.8	931.2	6	2	30	4663.4
88.1	988.3	6	2	34	1576.7
114.3	876.1	6	2	44	3161.7
117.4	1349.5	6	2	46	4360.0
119.1	1302.2	6	2	47	2457.7
137.8	967.6	6	2	58	3018.3
160.0	1163.3	6	2	65	16205.0
189.0	1168.8	6	2	4592	8711.3
199.4	1542.8	6	2	106	4641.4
212.8	992.9	6	2	121	7497.1
237.5	837.1	6	2	150	4396.0
266.3	1356.8	6	2	182	10411.5
272.8	874.8	6	2	24368	5313.2
281.0	1372.9	6	2	5051	25746.2
288.4	1580.4	6	2	216	8127.2
306.3	576.0	6	2	5255	116563.6
314.0	1424.3	6	2	251	4567.1
316.6	1303.9	6	2	253	8872.7
316.9	681.8	6	2	252	3870.2
323.2	846.6	6	2	264	3647.9
324.5	1154.2	6	2	258	4193.1
326.7	656.7	6	2	254	17527.5
331.5	453.2	6	2	263	5999.9
398.4	756.8	6	2	375	2797.6
399.5	827.4	6	2	376	21703.7
398.9	852.3	6	2	362	3338.8
399.7	895.5	6	2	377	7465.2
403.3	698.3	6	2	374	4993.8
413.9	729.8	6	2	389	8716.1
417.6	718.0	6	2	391	10213.3
425.0	1576.7	6	2	404	2290.1
439.1	917.0	6	2	418	19144.1
448.0	801.4	6	2	433	9973.7
456.0	964.0	6	2	428	17452.0
506.1	968.9	6	2	24441	2879.2
522.0	691.0	6	2	538	27068.5
526.8	323.1	6	2	546	5201.5
528.0	559.0	6	2	549	9458.8
527.6	1273.6	6	2	565	3318.7
531.4	701.1	6	2	6271	26102.4
539.4	1212.0	6	2	575	2589.8
540.2	1746.1	6	2	596	2483.4
549.5	937.0	6	2	605	6441.3
555.2	1244.0	6	2	629	3565.9
561.1	1130.4	6	2	649	3081.7
561.5	1143.6	6	2	658	2635.3
562.9	1170.2	6	2	637	7716.8
570.3	1260.7	6	2	668	4076.0
572.6	1463.3	6	2	680	7705.3
575.6	868.5	6	2	24467	2601.2
575.9	1192.9	6	2	6550	29782.4
587.4	1367.1	6	2	709	2872.5
595.5	844.4	6	2	735	7396.8
600.5	1059.2	6	2	742	2811.8
605.6	753.9	6	2	6672	4732.3
606.8	1432.9	6	2	747	2743.8
607.8	730.3	6	2	765	3906.5
616.6	425.4	6	2	773	2829.3
619.7	297.5	6	2	795	3078.5
622.8	1429.2	6	2	793	3499.7
623.8	1068.7	6	2	797	5427.5
632.6	1094.7	6	2	25346	8857.9
632.6	1432.0	6	2	24495	7593.0
634.4	1518.5	6	2	839	3940.0
638.0	1376.0	6	2	864	4992.4
643.0	1184.7	6	2	870	33268.0
644.0	609.0	6	2	866	6994.7
647.7	370.0	6	2	877	5736.4
651.1	975.9	6	2	881	5025.4
661.0	782.5	6	2	926	4622.8
666.7	586.9	6	2	932	18905.0
667.0	1234.7	6	2	942	3969.0
671.3	986.6	6	2	955	3293.2
677.4	584.6	6	2	972	5836.6
676.8	851.0	6	2	24516	21708.6
683.0	1191.0	6	2	983	7882.3
685.6	584.1	6	2	988	4204.9
687.5	790.0	6	2	7098	4999.3
694.0	989.7	6	2	1017	11291.9
698.5	1048.6	6	2	1013	2057.8
699.0	1167.0	6	2	1021	53853.7
703.9	1152.8	6	2	1045	2970.3
711.4	782.7	6	2	1058	2830.8
717.5	1145.0	6	2	1079	2842.6
717.2	1384.0	6	2	1074	16815.5
730.0	1511.3	6	2	1081	4223.7
734.6	1156.4	6	2	1121	2308.3
741.9	1003.2	6	2	1147	2913.0
742.7	774.3	6	2	1135	5895.1
743.1	982.7	6	2	1156	2693.8
754.0	1484.4	6	2	1189	4647.4
754.4	924.2	6	2	24557	2119.3
763.0	1431.1	6	2	1228	108007.9
771.8	616.4	6	2	1252	2137.7
776.0	1005.7	6	2	1266	5203.4
777.6	1514.7	6	2	1276	3041.8
781.0	833.8	6	2	1270	28144.4
784.3	670.7	6	2	7592	8026.0
786.2	1311.6	6	2	1288	3514.9
787.0	561.3	6	2	1296	4808.6
786.3	712.3	6	2	1297	6132.9
788.6	993.8	6	2	1294	9034.0
789.8	851.1	6	2	1307	1774.2
796.0	1603.5	6	2	1350	2931.1
796.5	403.5	6	2	1334	2099.4
796.3	1220.9	6	2	1336	6099.9
802.0	979.0	6	2	1351	17245.3
802.3	1568.5	6	2	1360	12597.5
804.1	1129.8	6	2	1354	7002.5
808.7	1412.4	6	2	1389	2057.5
809.2	1062.4	6	2	1384	6322.5
809.9	917.1	6	2	1417	5092.1
810.4	1501.2	6	2	1396	2632.2
811.0	1108.0	6	2	1406	2786.4
812.0	1629.8	6	2	1412	3811.4
813.0	852.6	6	2	1415	1612.3
817.9	932.9	6	2	24588	2792.3
823.4	742.3	6	2	1449	2440.7
822.8	787.2	6	2	1452	2092.9
830.0	880.0	6	2	1453	4391.1
832.6	1568.9	6	2	1489	3422.8
834.3	1545.8	6	2	1467	4489.5
851.0	1169.0	6	2	1551	3210.2
861.7	973.0	6	2	1563	3611.1
868.0	1541.8	6	2	25445	30640.2
869.8	1188.7	6	2	1591	3695.2
869.8	926.8	6	2	1610	3086.0
874.4	698.0	6	2	1616	4853.8
878.2	1200.3	6	2	1626	4577.6
881.8	900.8	6	2	1635	2889.3
888.9	812.0	6	2	1654	3516.7
894.8	623.7	6	2	25458	3794.9
898.3	869.5	6	2	1677	2754.0
901.6	1203.0	6	2	1682	5726.6
900.6	1279.0	6	2	1685	3042.5
907.7	1205.5	6	2	1682	10095.9
909.0	783.5	6	2	1711	13525.2
925.9	1726.9	6	2	1754	4804.7
927.0	1235.0	6	2	1759	33565.1
929.2	311.2	6	2	8293	3154.4
937.0	714.6	6	2	1769	3602.7
939.4	383.0	6	2	1779	7477.4
945.2	828.8	6	2	1770	17331.0
947.0	854.6	6	2	8348	4330.1
954.2	1065.1	6	2	1803	3302.5
968.0	1010.7	6	2	1831	8021.7
975.7	1066.5	6	2	8461	2398.5
980.1	814.0	6	2	1843	2203.9
985.9	780.4	6	2	1850	3193.7
994.8	1219.4	6	2	1873	3621.5
1008.9	746.2	6	2	1884	5473.7
1039.9	205.2	6	2	8716	4631.6
1042.0	1719.1	6	2	1949	2812.8
1043.3	717.8	6	2	1943	2494.6
1048.2	1121.7	6	2	1944	4961.2
1050.8	1245.5	6	2	24649	2530.5
1055.5	1300.1	6	2	1962	2802.8
1056.7	405.1	6	2	1976	4996.0
1066.0	1163.6	6	2	1997	8117.4
1067.9	1261.5	6	2	1992	2880.3
1069.5	1190.3	6	2	1998	2522.4
1069.8	1115.4	6	2	2000	5869.0
1072.7	470.2	6	2	8809	2104.5
1077.4	901.1	6	2	2008	4001.6
1084.4	324.6	6	2	2040	6457.7
1091.6	1406.3	6	2	2055	8872.3
1096.3	538.0	6	2	2058	9367.3
1097.7	1109.0	6	2	2069	5427.0
1101.2	923.8	6	2	2059	2780.2
1103.6	742.4	6	2	2062	5402.5
1107.7	1897.4	6	2	2087	2025.5
1111.4	559.1	6	2	2096	3831.4
1110.5	1318.5	6	2	2090	2791.5
1113.2	1945.0	6	2	2099	2302.2
1127.1	642.8	6	2	2110	1891.6
1130.6	1412.9	6	2	2113	3749.5
1136.7	647.8	6	2	2136	2851.6
1138.5	1228.9	6	2	2141	5170.6
1138.6	1584.0	6	2	2137	10117.1
1141.3	643.7	6	2	2136	3941.8
1146.7	24.8	6	2	2147	3880.0
1146.8	1048.2	6	2	2157	3631.5
1146.1	1271.7	6	2	2151	11645.5
1151.0	1024.3	6	2	2148	3869.7
1155.6	1098.2	6	2	2159	2938.0
1168.8	493.1	6	2	2184	3128.4
1168.5	859.0	6	2	2182	10566.5
1188.5	1447.0	6	2	2215	3638.8
1189.3	507.6	6	2	2217	13196.3
1191.9	680.7	6	2	2240	3221.6
1195.0	255.0	6	2	2239	10453.2
1195.8	1028.4	6	2	2230	2529.8
1198.0	1176.1	6	2	2264	24101.2
1200.6	1237.3	6	2	24668	5949.2
1200.0	1606.8	6	2	9364	4292.9
1202.4	813.8	6	2	24667	2477.8
1203.0	1298.5	6	2	2277	13547.5
1203.2	969.7	6	2	2281	2023.6
1205.3	610.0	6	2	2283	4613.0
1208.5	1265.2	6	2	2292	11818.3
1212.2	757.0	6	2	2296	4046.3
1216.6	1189.2	6	2	2333	11972.9
1218.3	1608.8	6	2	2330	4140.8
1221.0	1222.4	6	2	2351	5780.8
1222.6	1215.0	6	2	2347	51286.1
1225.6	1630.0	6	2	2359	27514.0
1225.9	932.5	6	2	2350	9613.7
1231.2	1618.9	6	2	24690	3374.0
1235.2	944.4	6	2	2350	2978.5
1247.0	1258.9	6	2	24702	12148.4
1247.4	1428.0	6	2	2420	1876.8
1255.0	1521.6	6	2	2431	22275.2
1258.7	1251.5	6	2	24710	21296.5
1264.2	667.2	6	2	9606	4424.4
1271.8	1365.0	6	2	2475	3216.2
1272.5	1263.4	6	2	24728	13203.5
1280.2	1190.7	6	2	2503	13605.2
1281.8	1218.5	6	2	9697	1674.3
1293.2	958.8	6	2	2530	4210.7
1296.0	294.7	6	2	2561	7031.5
1301.8	917.3	6	2	9797	1965.6
1303.0	908.2	6	2	2562	39121.7
1308.4	1152.0	6	2	2584	9143.0
1310.0	916.7	6	2	2592	2779.8
1318.8	782.2	6	2	2622	1936.8
1321.6	1134.9	6	2	2623	2206.5
1322.7	1296.0	6	2	2630	6199.7
1325.5	1161.3	6	2	2642	5198.8
1325.1	1490.6	6	2	2639	4262.7
1326.1	1171.6	6	2	2649	12776.0
1326.4	1284.1	6	2	2644	3459.0
1330.5	1248.1	6	2	2657	6861.2
1332.0	1720.0	6	2	2666	17009.8
1332.9	1809.3	6	2	2665	2861.1
1337.1	1248.8	6	2	2657	24322.4
1341.4	1260.0	6	2	2685	3335.4
1343.7	1247.6	6	2	2681	41135.2
1345.9	1299.0	6	2	2688	11366.1
1354.0	1353.4	6	2	10057	6959.6
1359.0	1071.1	6	2	2737	21538.7
1357.1	1300.0	6	2	2738	5242.5
1363.2	1506.6	6	2	2740	1830.1
1365.4	1628.5	6	2	2768	3598.3
1365.8	1211.1	6	2	2742	4155.5
1368.2	1412.7	6	2	2747	3334.7
1371.0	1107.6	6	2	2777	14067.5
1370.5	1591.0	6	2	10133	2020.1
1378.6	1671.0	6	2	2793	12448.2
1388.0	1205.9	6	2	2801	9094.0
1397.0	1449.8	6	2	2833	3691.0
1409.0	1328.2	6	2	2875	46906.3
1413.3	1686.8	6	2	2882	2576.7
1423.6	746.9	6	2	10390	14155.5
1425.0	1487.8	6	2	24817	19697.3
1429.5	1689.2	6	2	2918	3207.6
1436.0	1453.4	6	2	2945	7539.2
1449.6	1639.7	6	2	24828	3497.3
1450.2	1324.1	6	2	2982	7587.9
1450.6	1652.9	6	2	2976	10331.9
1451.2	1241.9	6	2	2991	22527.8
1452.4	1133.8	6	2	2985	5209.0
1457.7	1231.8	6	2	2997	4768.9
1462.2	616.0	6	2	3011	4133.0
1462.9	1564.4	6	2	3010	5002.9
1466.1	872.2	6	2	3016	2139.9
1467.0	1685.8	6	2	10599	3631.2
1474.4	1135.2	6	2	3035	5437.2
1477.2	1140.4	6	2	3039	5936.3
1476.7	1287.8	6	2	24837	3959.2
1480.2	1246.5	6	2	3052	7104.2
1485.3	1129.5	6	2	3045	3803.0
1491.6	1421.8	6	2	3073	3937.3
1493.0	1229.0	6	2	3085	3350.0
1508.2	1305.0	6	2	24865	17060.9
1515.5	761.5	6	2	10964	4744.9
1514.2	1346.3	6	2	3131	7272.2
1525.9	1027.5	6	2	3167	3508.5
1526.0	1146.8	6	2	3156	17923.3
1528.3	500.8	6	2	3171	2243.3
1529.0	1033.4	6	2	3167	3355.9
1533.7	546.3	6	2	24885	3838.9
1534.4	538.9	6	2	24885	3817.3
1536.0	1381.9	6	2	24890	17396.9
1542.0	1691.0	6	2	3224	15880.5
1544.0	1693.7	6	2	3224	22257.7
1555.0	824.4	6	2	11189	12628.8
1554.3	996.5	6	2	3265	5497.3
1559.9	567.9	6	2	3271	6294.1
1560.9	14.5	6	2	3279	1845.5
1561.1	482.9	6	2	3289	4374.2
1563.3	731.1	6	2	3296	48616.3
1564.0	1228.7	6	2	3292	3941.1
1568.0	535.9	6	2	3304	16245.6
1569.0	580.0	6	2	24910	23300.3
1572.3	1212.7	6	2	3306	3375.6
1574.0	1189.4	6	2	3330	3697.0
1575.6	1338.2	6	2	3313	4892.3
1576.8	512.2	6	2	3327	3310.1
1581.1	518.8	6	2	3327	3729.2
1587.0	1443.0	6	2	3359	12298.3
1585.6	1716.0	6	2	3345	6119.2
1590.3	883.6	6	2	3352	3250.9
1589.9	1168.9	6	2	3344	4436.9
1590.8	1175.1	6	2	11443	2063.8
1598.0	1026.3	6	2	3378	2553.6
1599.9	463.4	6	2	24933	3030.6
1601.2	1036.5	6	2	3347	2566.3
1604.0	855.0	6	2	3412	20157.1
1607.7	520.0	6	2	26261	2168.3
1611.0	1225.0	6	2	3424	47571.5
1612.2	1251.2	6	2	3439	4034.5
1616.2	824.4	6	2	3442	9425.6
1632.0	1649.9	6	2	3472	11315.3
1639.2	612.0	6	2	24953	2582.5
1638.1	1149.8	6	2	3488	7516.4
1640.0	1381.0	6	2	3489	50287.3
1642.5	963.9	6	2	3499	24260.9
1644.5	1473.8	6	2	3507	4256.7
1647.3	565.6	6	2	11700	2337.7
1647.1	1229.7	6	2	24957	3541.5
1651.0	568.6	6	2	24958	4793.9
1652.8	1305.9	6	2	11824	5501.4
1662.5	1059.0	6	2	3545	24612.3
1665.4	1461.9	6	2	3559	4249.1
1666.6	1558.1	6	2	3552	1558.1
1667.3	1627.1	6	2	3541	6681.6
1687.1	1234.0	6	2	24974	8172.7
1713.4	1326.0	6	2	3611	21155.6
1719.9	607.6	6	2	3618	4865.5
1721.6	660.0	6	2	3614	8326.1
1724.0	1040.5	6	2	3615	14483.4
1732.0	534.4	6	2	12405	10198.8
1731.6	979.4	6	2	3630	2385.3
1733.5	1125.4	6	2	3625	2751.6
1738.4	521.4	6	2	3638	8534.9
1740.0	1109.0	6	2	3643	31340.5
1747.2	1482.1	6	2	3651	4642.1
1755.2	1021.5	6	2	3655	2091.7
1755.3	1672.4	6	2	3657	2552.3
1755.5	446.7	6	2	3656	6236.7
1775.4	362.2	6	2	3678	4284.9
1781.3	474.5	6	2	3685	4434.0
1782.4	1310.7	6	2	3688	2512.4
1783.0	597.3	6	2	3693	9299.6
1798.4	1722.5	6	2	3706	4203.4
1800.4	923.2	6	2	3704	3183.9
1832.1	1090.7	6	2	3728	4345.2
1849.1	640.3	6	2	3737	2852.2
1925.0	797.8	6	2	3767	3769.6
1935.6	877.3	6	2	3775	2893.3
1938.5	484.6	6	2	13540	7754.4
1938.6	872.3	6	2	3775	2366.4
294.4	1342.9	6	2	5198	120055.3
307.9	942.9	6	2	5256	63864.5
314.6	1225.7	6	2	5318	84496.8
364.7	1381.0	6	2	14633	125795.7
416.9	1435.1	6	2	26065	63697.6
456.8	1352.8	6	2	5997	58525.6
468.9	1034.8	6	2	6042	128151.6
523.9	865.4	6	2	6284	67618.3
561.2	569.9	6	2	6460	88165.9
598.7	1212.8	6	2	6680	67273.5
651.1	833.6	6	2	6893	98139.0
658.2	943.9	6	2	6936	58935.0
705.4	887.7	6	2	1066	86723.2
715.4	853.8	6	2	7239	36447.1
784.8	1463.6	6	2	15243	89391.7
860.8	616.6	6	2	8030	88568.8
943.2	670.7	6	2	1780	84526.2
1004.4	932.9	6	2	8598	74511.2
1011.5	170.9	6	2	8625	123491.9
1169.7	1465.9	6	2	9190	56243.8
1398.8	1149.7	6	2	10270	107023.2
1505.4	1424.2	6	2	10893	83261.7
1505.8	1432.1	6	2	10905	167151.5
1516.8	1514.2	6	2	10965	101214.2
1534.6	1529.0	6	2	11082	68046.7
1551.6	1192.2	6	2	11199	94874.6
1565.1	1642.2	6	2	11282	89843.3
1566.6	1109.9	6	2	11277	107059.8
1679.5	1702.8	6	2	25881	177769.7
1691.1	1209.2	6	2	12126	124653.8
1690.8	1344.5	6	2	12128	101791.8
1694.3	1283.2	6	2	12155	100471.7
1706.9	577.8	6	2	12229	108384.1
1718.3	1291.9	6	2	16596	85466.8
1785.2	1019.7	6	2	12820	58604.2
169.8	1090.4	6	2	4426	47243.9
216.5	875.0	6	2	4708	99468.4
222.3	853.2	6	2	4770	117401.2
229.8	913.0	6	2	4786	59146.9
372.0	425.8	6	2	5575	72889.2
417.7	941.6	6	2	5800	60802.8
461.0	846.4	6	2	5988	41983.1
482.5	1414.6	6	2	6083	60544.5
531.0	1366.1	6	2	6313	56759.6
543.2	712.6	6	2	6352	41980.0
547.1	1387.6	6	2	6366	104581.5
562.4	1209.9	6	2	6468	54972.8
576.3	821.0	6	2	6548	65930.9
576.8	1168.8	6	2	6549	36053.4
580.6	1394.6	6	2	6564	19450.9
592.1	606.2	6	2	6606	50083.8
601.0	368.0	6	2	6659	50088.9
610.9	369.4	6	2	6714	63474.8
638.9	91.8	6	2	6851	47220.2
681.3	1222.6	6	2	7073	90664.1
703.8	1419.4	6	2	7195	70327.3
706.4	1335.0	6	2	7199	71688.9
714.4	1445.3	6	2	7234	34078.0
722.9	779.5	6	2	7269	44088.9
724.1	499.9	6	2	7282	51475.7
730.8	1291.2	6	2	7278	72906.6
735.9	1328.0	6	2	7337	80245.7
756.1	1401.4	6	2	7449	78597.9
781.3	1941.5	6	2	7624	57921.9
785.5	1518.3	6	2	7642	73466.8
786.2	1227.6	6	2	7649	43238.5
795.2	1262.6	6	2	7685	31660.4
798.8	207.4	6	2	7708	102301.2
854.2	923.0	6	2	7998	29092.6
1067.6	1476.4	6	2	8805	55257.1
1090.8	439.5	6	2	8869	80105.4
1140.9	1036.0	6	2	9074	43624.7
1157.7	1377.4	6	2	9132	84811.6
1241.8	1569.2	6	2	9519	41975.1
1251.1	839.6	6	2	9569	37194.2
1260.4	1182.2	6	2	2453	70355.1
1295.3	1176.9	6	2	18076	71086.3
1320.6	1167.9	6	2	9880	127737.5
1344.1	1171.8	6	2	9999	93879.1
1344.0	1447.4	6	2	10002	62789.7
1349.7	1129.7	6	2	10021	116888.5
1386.7	1431.2	6	2	10221	37045.5
1413.0	1310.0	6	2	10374	55774.9
1427.6	1109.1	6	2	10398	74451.4
1466.7	1437.7	6	2	10635	120436.5
1488.1	1458.0	6	2	10770	45218.4
1524.0	1524.2	6	2	11009	85960.1
1563.7	1506.7	6	2	11274	52778.6
1577.4	1434.7	6	2	11347	79451.9
1608.8	1435.0	6	2	11557	57926.3
1627.9	1389.8	6	2	11697	57471.6
1656.3	1749.3	6	2	11860	63044.2
1657.3	708.2	6	2	11888	119078.9
1689.2	1450.6	6	2	12095	68489.4
1715.7	1105.2	6	2	12314	58874.1
1775.0	1379.7	6	2	12715	54219.6
1802.6	588.8	6	2	12918	47365.7
1931.5	675.7	6	2	13498	67958.8
44.7	810.2	6	2	3927	59696.3
72.5	1380.8	6	2	4070	60216.3
134.8	1043.2	6	2	4246	66194.1
184.6	812.5	6	2	24335	137284.5
193.8	948.4	6	2	25069	47459.0
200.8	809.6	6	2	25073	18442.6
222.5	1482.2	6	2	4757	44044.8
235.9	902.3	6	2	4835	24153.7
270.8	1311.3	6	2	5061	38279.5
286.9	1691.6	6	2	5114	20490.3
330.2	1527.0	6	2	5400	65774.7
333.4	467.6	6	2	5373	61501.8
336.7	808.3	6	2	5422	42422.0
338.2	787.8	6	2	5410	28108.1
338.5	1378.1	6	2	5417	59407.7
350.9	652.2	6	2	5456	69858.0
361.1	1285.4	6	2	5513	42017.0
363.7	1483.9	6	2	5550	33541.9
375.1	514.4	6	2	5598	34579.6
374.2	1275.0	6	2	5600	36118.3
380.9	1639.8	6	2	5633	29954.4
390.1	547.4	6	2	5647	25943.5
405.5	1131.0	6	2	5746	15962.7
429.9	1134.0	6	2	5860	64979.0
473.5	915.5	6	2	6059	55256.8
479.5	249.1	6	2	6075	34025.4
490.9	83.7	6	2	6142	45375.1
511.5	890.6	6	2	6228	202127.2
514.0	1317.1	6	2	6238	18072.0
548.9	974.0	6	2	6376	36399.3
562.7	1195.2	6	2	667	60221.4
578.3	1347.3	6	2	6551	34815.7
597.0	1288.5	6	2	6629	94750.8
598.3	1405.1	6	2	743	34637.6
598.9	1327.6	6	2	6664	6825.2
602.5	1499.0	6	2	6681	33515.9
604.0	1337.7	6	2	6657	35519.0
604.6	1380.5	6	2	6703	23287.6
611.2	779.3	6	2	6716	28417.7
611.1	1355.9	6	2	6719	32465.3
626.4	1511.9	6	2	6796	20152.3
646.7	429.7	6	2	6876	34706.5
653.9	1498.6	6	2	6933	24346.0
659.0	1182.4	6	2	6966	28233.7
682.0	432.9	6	2	7057	24933.7
681.9	1369.7	6	2	7088	36879.0
686.7	1365.4	6	2	7088	33001.2
704.1	869.6	6	2	7174	16803.1
721.4	1445.0	6	2	7285	50268.3
729.2	539.0	6	2	7312	30840.9
768.5	1368.9	6	2	1245	39571.6
774.0	1202.6	6	2	7560	15298.7
776.2	1722.0	6	2	7596	40076.4
806.0	1486.2	6	2	7753	44849.1
828.3	1225.1	6	2	7874	19162.0
851.8	1993.3	6	2	7978	29700.1
858.9	2037.0	6	2	8017	24091.9
890.9	363.9	6	2	8153	52454.4
946.9	1299.0	6	2	8367	28702.7
997.4	296.9	6	2	8559	35661.3
1013.1	378.2	6	2	8633	84928.9
1020.2	871.6	6	2	8652	32834.2
1042.7	555.7	6	2	8724	49507.3
1075.8	1483.9	6	2	8845	26834.0
1108.0	1276.0	6	2	8931	34550.2
1131.0	326.1	6	2	9034	91445.3
1133.1	877.1	6	2	9057	27306.8
1137.5	729.6	6	2	9056	40322.9
1151.2	1703.0	6	2	9124	54201.3
1152.2	656.8	6	2	9111	28008.3
1160.9	1629.8	6	2	9168	65830.7
1174.5	886.8	6	2	9219	50678.8
1174.4	1629.5	6	2	9210	31404.0
1185.0	1344.1	6	2	9263	26182.9
1189.6	1427.0	6	2	9302	46107.0
1200.2	1485.2	6	2	9333	40068.8
1211.7	432.6	6	2	9402	87554.3
1211.2	1292.9	6	2	9410	26710.3
1227.1	565.3	6	2	9465	37704.4
1248.0	1412.5	6	2	9575	17600.0
1250.2	1480.6	6	2	9576	71700.8
1259.2	1513.0	6	2	9625	22722.1
1267.2	1054.0	6	2	9652	41831.7
1283.6	489.7	6	2	9717	87994.2
1292.3	1260.1	6	2	9768	23237.2
1296.0	1561.3	6	2	9786	38554.2
1303.4	681.6	6	2	9823	26953.5
1315.4	1420.3	6	2	9858	29094.6
1322.2	306.1	6	2	9904	62195.4
1328.9	1763.3	6	2	9924	33482.6
1344.4	1620.8	6	2	9993	55890.7
1355.1	1165.2	6	2	10055	23890.0
1362.4	1101.4	6	2	10115	45873.9
1396.0	732.3	6	2	10261	22760.5
1400.6	1423.6	6	2	10293	23836.1
1408.3	1484.9	6	2	10328	32018.6
1409.8	1788.1	6	2	10337	35648.4
1419.7	1340.9	6	2	2915	50303.0
1432.7	1223.4	6	2	10460	21587.0
1434.6	1392.4	6	2	10481	17010.9
1435.0	1481.2	6	2	10475	63977.2
1464.2	1036.5	6	2	10627	37688.9
1465.8	1194.1	6	2	10649	36232.4
1493.5	1163.8	6	2	10819	19282.1
1504.5	1527.5	6	2	10906	52231.7
1522.5	1182.9	6	2	3183	57078.6
1526.5	1721.9	6	2	11035	29775.7
1544.5	1301.1	6	2	11156	19817.4
1545.8	1704.5	6	2	11153	48707.5
1560.0	975.7	6	2	11252	55512.8
1580.4	1144.4	6	2	25796	17616.5
1581.7	308.0	6	2	11356	54199.6
1603.1	1755.1	6	2	11502	139701.9
1616.8	450.3	6	2	11595	56719.2
1633.1	130.1	6	2	11694	53257.1
1632.8	1386.3	6	2	11697	31113.2
1637.1	1649.1	6	2	3472	78894.8
1654.9	658.1	6	2	11844	56473.7
1654.7	1602.4	6	2	11874	34505.0
1659.5	487.1	6	2	11879	71769.3
1667.6	938.5	6	2	11954	36492.1
1704.5	1171.4	6	2	12256	51059.0
1745.3	336.7	6	2	12448	36260.9
1754.1	776.7	6	2	12574	50213.0
1790.0	1496.7	6	2	12842	35583.6
1791.1	1036.2	6	2	12857	29428.1
1798.7	1602.6	6	2	12912	37650.0
1815.5	410.5	6	2	12991	51066.0
1821.2	816.2	6	2	13047	102407.8
1841.4	552.0	6	2	13159	54993.8
1907.0	375.6	6	2	13393	84588.1
1955.0	1386.0	6	2	13603	60663.9
1964.8	1520.3	6	2	13624	46130.6
1975.4	773.2	6	2	13650	57246.1
1984.5	621.4	6	2	13686	46898.1
2022.8	1198.5	6	2	13825	84919.4
8.6	905.4	6	2	3813	37523.4
9.4	1523.2	6	2	3823	14200.7
23.8	939.8	6	2	3853	39943.8
118.8	480.2	6	2	4181	23544.1
140.3	561.6	6	2	4268	27080.1
142.8	1213.2	6	2	4310	48277.7
188.6	1520.1	6	2	4528	52133.5
189.6	777.0	6	2	4556	27928.9
190.0	1091.4	6	2	4545	22226.4
200.6	835.1	6	2	4624	20593.2
202.4	1264.3	6	2	14279	41630.7
220.7	1167.0	6	2	4727	39475.4
222.5	1152.1	6	2	4738	23162.0
227.2	955.9	6	2	4806	59932.0
231.1	753.5	6	2	4795	18474.7
236.4	1298.6	6	2	4855	18563.6
280.6	1435.9	6	2	5106	22498.4
297.4	1315.6	6	2	5171	15568.1
327.9	243.7	6	2	5361	19695.3
347.0	1300.5	6	2	5458	15393.9
348.7	1175.8	6	2	5461	8268.6
355.5	1431.3	6	2	17467	34630.4
363.1	1109.7	6	2	5546	27559.1
372.2	690.8	6	2	5540	22194.9
386.6	114.5	6	2	25209	60628.5
390.6	1434.5	6	2	5653	17638.4
394.1	788.4	6	2	14692	13392.2
395.3	1614.7	6	2	5687	16173.5
421.3	1401.0	6	2	5815	14860.9
433.3	1214.8	6	2	5866	18393.3
444.1	1591.7	6	2	5903	37198.2
448.0	1081.6	6	2	5946	62363.8
454.6	1345.3	6	2	5973	12181.9
459.0	1174.6	6	2	25248	47828.4
462.8	1341.6	6	2	6015	27839.8
469.6	702.7	6	2	6051	99764.6
480.9	1283.0	6	2	25269	81440.7
496.5	1359.7	6	2	25285	16815.3
505.2	70.2	6	2	6181	27231.3
514.0	731.4	6	2	6226	19587.5
530.4	1709.6	6	2	6290	17728.1
534.4	1323.8	6	2	6334	50102.9
533.0	1360.0	6	2	6313	59646.8
550.0	892.7	6	2	6421	17680.9
565.2	406.8	6	2	6493	26094.5
571.0	1483.1	6	2	6526	83728.8
572.1	1201.6	6	2	6524	17306.3
578.1	916.7	6	2	6558	28911.2
579.2	1854.0	6	2	6565	17847.2
585.3	930.9	6	2	6570	21490.4
588.8	797.7	6	2	6583	27059.2
594.1	1378.7	6	2	6630	32126.9
601.7	1178.8	6	2	25339	22724.0
606.3	789.0	6	2	6685	22437.1
609.0	1274.6	6	2	6718	37972.9
611.9	660.7	6	2	6726	28776.0
616.3	840.0	6	2	15004	50614.4
651.9	944.0	6	2	6936	16704.2
660.4	1681.3	6	2	6965	45770.4
666.2	861.1	6	2	6984	45938.4
673.6	566.4	6	2	7005	43916.4
676.7	1493.5	6	2	24518	8057.3
711.9	597.8	6	2	7211	49996.6
717.5	876.5	6	2	24536	13020.3
733.1	86.2	6	2	7326	24817.9
741.1	1506.8	6	2	7382	34971.6
755.7	233.0	6	2	1183	20388.2
772.3	575.8	6	2	7542	26654.5
782.0	1688.7	6	2	7615	31365.5
792.7	1008.7	6	2	7706	18068.5
796.9	610.9	6	2	7682	54712.0
816.3	1637.2	6	2	7804	14501.7
819.0	1656.8	6	2	7810	18680.6
819.8	1558.7	6	2	7818	31503.3
830.1	481.2	6	2	7871	23668.1
831.6	568.6	6	2	7893	24078.2
839.6	2002.8	6	2	7936	19830.8
843.9	258.2	6	2	1515	20725.7
845.9	849.3	6	2	7966	9587.3
847.3	1948.9	6	2	15355	51424.0
850.8	1980.7	6	2	7995	19506.9
855.0	760.4	6	2	7989	14435.3
883.7	607.8	6	2	8124	16430.0
892.0	1638.9	6	2	8166	36812.3
898.5	344.4	6	2	8192	73667.3
900.9	1987.6	6	2	8201	19471.2
913.0	1593.3	6	2	8235	22232.6
930.1	438.9	6	2	8296	15891.4
932.2	291.6	6	2	8306	32615.9
950.4	1740.6	6	2	8365	24533.9
980.2	1081.0	6	2	1854	100896.8
1027.3	20.9	6	2	8670	31361.9
1028.3	636.0	6	2	8680	29718.8
1033.4	624.0	6	2	8688	35774.7
1041.8	395.7	6	2	8712	14333.0
1064.0	1158.3	6	2	8786	31045.8
1080.4	556.2	6	2	8855	55606.2
1082.1	1449.6	6	2	8865	35976.8
1099.3	1719.6	6	2	8913	50764.4
1153.5	1689.8	6	2	2155	23566.5
1169.1	1027.0	6	2	9182	28635.3
1192.0	900.8	6	2	9314	25988.4
1198.2	1458.7	6	2	9343	39039.6
1201.6	1721.0	6	2	9341	28342.5
1216.8	715.8	6	2	24673	31231.8
1218.0	1550.5	6	2	9419	8234.0
1218.9	1004.4	6	2	2344	23610.5
1225.3	1333.2	6	2	9451	56816.9
1225.8	1567.9	6	2	9462	16749.3
1229.6	1307.3	6	2	9483	17497.0
1234.8	537.0	6	2	9479	40211.4
1243.2	958.9	6	2	9538	31880.8
1242.5	1291.4	6	2	9524	22847.4
1244.9	440.4	6	2	9550	25646.8
1257.1	1235.7	6	2	2438	21036.2
1310.9	1352.3	6	2	9834	20254.2
1341.4	127.2	6	2	9980	33523.2
1346.8	1488.6	6	2	10032	26583.1
1352.0	1072.2	6	2	2702	22116.0
1354.8	388.0	6	2	10036	48632.0
1359.5	1192.1	6	2	10100	26227.3
1379.7	1137.8	6	2	10186	23977.1
1380.9	1834.1	6	2	10182	41137.6
1386.4	1027.4	6	2	10196	25884.1
1407.0	1306.6	6	2	10332	22876.2
1432.4	1514.5	6	2	25665	46008.9
1450.3	1043.0	6	2	10561	22591.4
1471.8	1211.9	6	2	10671	27977.4
1472.7	1383.8	6	2	10680	9065.2
1492.2	1123.2	6	2	26416	38065.6
1497.6	1415.0	6	2	10845	21935.3
1500.9	37.0	6	2	10849	40782.8
1503.3	1412.7	6	2	10845	27371.9
1514.7	1556.0	6	2	10944	27011.7
1524.8	1265.6	6	2	11040	37379.8
1552.7	1321.4	6	2	11194	64152.0
1559.1	960.7	6	2	11251	25952.2
1564.1	276.0	6	2	11268	88485.1
1570.1	440.5	6	2	11299	19103.4
1569.6	1182.3	6	2	11317	20125.2
1612.3	1157.4	6	2	11572	14982.6
1614.2	488.0	6	2	11562	27085.7
1612.5	1329.3	6	2	11573	61552.7
1616.9	1711.5	6	2	11592	19014.2
1624.3	624.8	6	2	11651	30643.6
1625.4	1124.1	6	2	11676	36966.2
1629.9	291.9	6	2	11666	21913.1
1630.3	638.3	6	2	11708	48912.6
1633.0	625.0	6	2	11714	41738.9
1633.4	681.4	6	2	11724	50947.5
1638.1	974.8	6	2	11762	19810.8
1637.5	1638.6	6	2	11739	25212.3
1640.7	541.3	6	2	25843	32712.3
1647.8	326.6	6	2	11799	63084.8
1654.0	1700.0	6	2	11859	77312.8
1725.6	768.8	6	2	12363	35233.0
1740.7	397.0	6	2	12493	32316.9
1745.6	584.5	6	2	12507	26713.4
1750.6	1701.6	6	2	3660	22893.1
1756.8	1648.0	6	2	12595	45630.2
1771.7	982.7	6	2	12726	32409.3
1788.9	1390.4	6	2	12791	25398.4
1795.0	430.6	6	2	12884	59327.9
1807.0	1472.1	6	2	12951	73748.7
1809.6	1029.8	6	2	12961	44169.7
1834.4	1621.2	6	2	13112	26382.1
1860.5	1102.9	6	2	25008	13923.3
1865.8	538.9	6	2	13265	30139.3
1890.3	811.0	6	2	13326	19035.1
1910.8	528.4	6	2	13417	35430.0
1923.8	908.5	6	2	13473	40945.3
1945.2	530.5	6	2	13548	17195.9
20.7	831.7	6	2	3841	5695.4
30.9	1270.8	6	2	3863	8443.6
39.7	1203.4	6	2	3908	10194.7
47.0	681.6	6	2	3952	15874.0
50.9	372.1	6	2	3951	11969.8
51.2	257.1	6	2	3959	6837.1
52.8	119.2	6	2	3926	21796.3
84.0	1510.9	6	2	4048	13247.4
90.8	1350.4	6	2	4064	16730.4
95.0	892.1	6	2	4075	10842.6
96.9	720.7	6	2	4099	15955.5
107.4	974.4	6	2	4145	26755.3
122.6	1064.7	6	2	4213	6386.6
124.5	1687.4	6	2	4211	20307.9
140.7	882.8	6	2	4247	13193.7
140.8	519.4	6	2	4287	15231.5
145.0	1090.4	6	2	4317	8609.2
147.4	515.3	6	2	4326	18765.4
149.0	1844.3	6	2	4336	45477.5
152.0	1373.2	6	2	4368	24936.8
160.5	1297.3	6	2	4402	6785.1
161.9	1180.6	6	2	4371	9794.0
168.3	571.9	6	2	4392	5122.5
172.0	857.3	6	2	4456	10715.1
174.4	1559.0	6	2	25057	6113.3
179.6	725.9	6	2	4492	23812.5
180.0	831.5	6	2	4486	18532.4
181.6	871.5	6	2	4493	27279.5
186.1	247.9	6	2	4530	8434.5
197.0	401.4	6	2	4575	9874.2
201.1	1013.0	6	2	4647	34604.2
203.9	1053.1	6	2	4630	3454.3
205.3	1061.3	6	2	4613	4728.9
215.4	1163.4	6	2	4727	8543.7
215.9	1278.2	6	2	4729	17290.0
220.0	921.6	6	2	132	10056.9
223.7	207.6	6	2	4760	8453.7
225.3	1389.1	6	2	4755	5623.0
231.4	1699.0	6	2	24359	13605.7
240.0	1629.0	6	2	4901	31030.1
238.6	1679.0	6	2	4879	5479.9
240.0	1515.6	6	2	4886	32203.1
240.5	1593.8	6	2	4900	30184.9
242.5	1552.7	6	2	4837	13210.3
250.6	828.7	6	2	4963	5831.0
257.4	148.1	6	2	4934	13213.4
257.7	1365.3	6	2	4978	6109.2
259.3	1370.7	6	2	4997	10609.3
262.4	351.1	6	2	5030	10976.6
268.6	599.6	6	2	183	15497.9
269.4	1270.0	6	2	5087	7848.4
269.0	1493.5	6	2	5062	10588.2
270.7	1175.1	6	2	5065	7352.6
272.9	1940.7	6	2	5063	6972.3
277.7	1671.3	6	2	5103	22600.6
279.5	1976.6	6	2	5109	8296.2
284.4	577.6	6	2	5117	18228.4
286.6	133.5	6	2	25132	14530.7
289.5	692.4	6	2	5153	25508.7
293.9	768.3	6	2	5168	12076.8
293.4	573.0	6	2	5176	9015.3
298.0	1474.9	6	2	5238	10092.6
301.0	1425.9	6	2	5225	6055.1
305.3	583.4	6	2	5255	11061.5
306.7	486.2	6	2	5212	6908.8
311.7	1140.6	6	2	5298	7630.4
318.8	123.0	6	2	247	10641.1
322.3	197.3	6	2	5360	11023.0
323.9	238.3	6	2	5361	57967.9
323.6	758.6	6	2	5362	11674.2
328.6	1390.6	6	2	5378	4825.1
330.8	652.7	6	2	5404	12411.6
330.8	981.7	6	2	5364	11421.2
335.8	1534.9	6	2	5419	2498.8
337.8	820.2	6	2	5435	2321.4
338.4	838.5	6	2	24386	6516.7
339.5	1662.2	6	2	5425	3729.3
347.0	1265.2	6	2	5462	27617.9
351.8	782.6	6	2	5497	17969.6
356.0	814.5	6	2	5512	6039.6
358.2	1195.0	6	2	5529	58847.6
368.6	1488.8	6	2	5573	5854.6
373.0	508.8	6	2	5598	44840.5
374.3	1148.7	6	2	5594	7749.7
375.2	1307.8	6	2	5622	5152.1
378.3	1516.6	6	2	5613	3961.1
381.3	1396.4	6	2	5646	8439.3
384.4	1588.9	6	2	5614	12443.8
392.8	1514.5	6	2	5674	6234.2
397.7	1123.5	6	2	5708	24686.1
400.6	880.3	6	2	5707	5324.0
399.9	1372.6	6	2	5726	15835.4
403.4	868.3	6	2	25224	10432.7
407.1	731.4	6	2	384	6394.8
406.6	1327.1	6	2	5742	6901.0
408.0	1390.6	6	2	14718	8642.1
414.1	18.7	6	2	5793	6222.9
413.1	1577.6	6	2	5792	13690.8
414.9	1382.4	6	2	5805	7095.2
420.6	1235.3	6	2	25236	7876.4
425.4	1142.8	6	2	5835	3590.3
428.1	1248.7	6	2	5848	14954.6
430.0	1173.9	6	2	5861	12697.1
433.1	1108.8	6	2	5865	9571.7
439.4	1018.9	6	2	14750	10917.5
439.7	1690.4	6	2	25243	5249.8
451.5	1356.9	6	2	25256	4175.8
453.4	357.6	6	2	5956	4201.5
453.8	495.3	6	2	5961	9539.2
454.7	1288.1	6	2	5976	5222.9
453.6	1560.4	6	2	6004	12539.3
457.8	1768.3	6	2	5978	12713.0
463.8	831.0	6	2	6022	16760.1
465.4	447.6	6	2	6026	11381.2
466.6	989.9	6	2	445	12397.9
470.6	503.3	6	2	6000	8194.2
473.8	1184.9	6	2	24416	10917.7
478.0	959.1	6	2	487	23813.2
476.2	1597.9	6	2	6058	7817.6
477.3	1146.1	6	2	6061	6955.9
476.9	1956.2	6	2	6101	34169.7
484.6	899.8	6	2	25275	10633.2
484.0	980.5	6	2	491	4929.7
486.0	1356.7	6	2	24421	8317.0
487.3	580.3	6	2	6108	24811.7
489.8	1996.3	6	2	6114	5810.8
490.6	1286.2	6	2	6145	6224.2
492.4	761.3	6	2	24431	9750.7
496.8	1349.3	6	2	6165	3975.6
500.1	568.4	6	2	6172	9809.4
502.2	953.8	6	2	6186	17737.8
502.1	1235.6	6	2	25287	5858.2
503.3	985.2	6	2	6192	13007.1
505.0	1223.9	6	2	6179	15342.5
507.8	949.6	6	2	6197	15484.7
515.3	2031.1	6	2	14888	10922.6
518.8	769.4	6	2	6247	19296.7
518.8	1398.3	6	2	6255	5217.3
521.8	1491.9	6	2	6256	3726.4
523.9	704.0	6	2	6271	11567.8
526.0	1182.9	6	2	25304	2735.0
532.8	688.7	6	2	6329	9605.2
536.1	553.6	6	2	6332	7518.3
543.7	901.1	6	2	6381	12858.9
546.0	827.5	6	2	6370	7629.5
547.2	1127.1	6	2	6387	9131.3
548.8	822.0	6	2	6370	10649.9
548.9	98.5	6	2	6379	6560.8
550.0	558.9	6	2	6392	5375.9
553.6	773.7	6	2	6419	6775.2
553.3	1732.8	6	2	6418	5014.4
552.7	1913.3	6	2	6412	7752.2
555.3	87.2	6	2	6427	9738.0
555.6	1156.4	6	2	6440	11616.8
559.1	402.9	6	2	6493	21947.2
566.3	1642.5	6	2	6482	10713.4
568.0	1346.1	6	2	6506	8159.6
568.3	262.0	6	2	6499	10562.5
572.9	366.7	6	2	6531	20253.2
574.6	1295.6	6	2	6546	15480.4
574.2	1282.0	6	2	6538	46440.8
580.8	844.4	6	2	6563	5944.8
585.4	956.2	6	2	707	7240.7
588.5	945.2	6	2	6615	4569.1
590.0	1384.3	6	2	718	11590.1
594.0	540.0	6	2	6619	21256.6
595.9	486.4	6	2	6654	14320.8
596.1	1311.8	6	2	6647	11274.4
601.4	1373.2	6	2	6665	3236.5
605.4	1305.0	6	2	6702	7972.1
608.7	715.7	6	2	765	22302.5
608.4	107.7	6	2	6705	4855.4
609.5	247.0	6	2	6677	8444.6
614.3	871.6	6	2	6733	19428.0
616.5	1387.3	6	2	24483	11695.8
621.0	1844.7	6	2	6757	15466.2
626.1	778.9	6	2	6798	5268.7
629.3	846.0	6	2	6809	10306.5
629.9	1158.0	6	2	6819	5193.3
635.1	1294.5	6	2	6826	13865.2
638.3	357.4	6	2	6855	15735.5
639.5	1389.7	6	2	6865	8395.6
640.4	414.7	6	2	6856	32265.5
642.7	1140.0	6	2	822	5285.8
641.8	1481.8	6	2	6881	12005.5
644.4	420.5	6	2	15049	8972.9
645.2	1361.5	6	2	6900	11166.9
648.7	866.0	6	2	6898	31096.6
649.2	1275.2	6	2	25360	4470.7
649.0	1309.1	6	2	6885	30922.9
654.7	1865.8	6	2	25367	14693.3
664.7	152.0	6	2	6981	16787.6
666.2	1112.6	6	2	6969	7038.4
666.4	1256.0	6	2	6986	8892.3
672.2	700.1	6	2	7010	10115.8
671.8	1119.5	6	2	941	6563.0
672.0	1502.9	6	2	7018	14757.3
676.1	753.0	6	2	7038	12157.5
677.2	1247.7	6	2	7040	8388.3
679.5	294.5	6	2	7063	7812.3
678.8	970.2	6	2	7056	4315.9
682.7	1091.3	6	2	7065	5882.9
683.7	1476.1	6	2	25377	18519.8
685.8	1207.7	6	2	7093	10851.1
686.3	94.1	6	2	7125	14763.7
686.6	1386.8	6	2	7107	6908.3
689.6	811.4	6	2	986	2808.0
691.9	1390.9	6	2	7107	29039.7
698.0	400.2	6	2	7149	4157.1
697.5	575.3	6	2	7152	9102.0
698.0	966.8	6	2	7146	5804.1
702.7	241.2	6	2	7168	7760.7
704.4	103.4	6	2	7160	6064.7
705.0	72.8	6	2	7154	17462.5
709.0	907.5	6	2	1048	34801.4
711.8	1841.7	6	2	7227	24652.0
712.7	1887.7	6	2	7228	12496.7
719.9	784.0	6	2	7269	30663.0
719.3	1451.5	6	2	7234	30223.8
719.3	1414.4	6	2	7258	13637.4
725.6	20.0	6	2	7308	13711.9
724.7	1571.0	6	2	7287	20169.0
730.5	832.1	6	2	7320	4370.8
731.2	414.8	6	2	7314	2994.2
733.0	977.3	6	2	7324	5950.9
732.8	1286.0	6	2	7278	11919.0
735.0	67.7	6	2	7333	25220.6
735.6	1266.4	6	2	7356	2537.8
738.7	1898.0	6	2	7345	11431.2
738.0	1025.9	6	2	7329	4873.8
739.3	359.7	6	2	7371	17170.8
739.3	1281.3	6	2	7357	5151.9
738.7	1477.3	6	2	7374	4380.6
744.2	827.1	6	2	7393	4403.3
754.0	464.4	6	2	7471	29425.2
752.8	1616.7	6	2	7445	43123.0
761.0	1512.3	6	2	7493	22546.9
762.9	507.5	6	2	7503	13475.6
763.0	1479.0	6	2	7486	11552.2
763.1	862.4	6	2	1231	5806.8
762.8	1735.6	6	2	15214	3645.7
765.8	239.7	6	2	7509	7875.2
767.0	1382.1	6	2	7519	8516.5
769.0	1361.0	6	2	7515	10006.7
773.5	1002.0	6	2	1266	7709.9
773.9	1540.3	6	2	24563	25489.8
774.8	219.8	6	2	7576	11365.1
776.2	466.3	6	2	7588	18495.1
776.2	1231.0	6	2	25418	6988.0
776.3	1445.3	6	2	7572	9238.7
776.6	1699.0	6	2	7582	5531.4
780.3	978.8	6	2	7606	10485.4
780.9	226.1	6	2	7576	8258.7
783.1	388.9	6	2	7617	7568.0
784.0	1654.7	6	2	7630	21311.9
786.8	764.2	6	2	7657	8759.2
786.7	686.2	6	2	7644	16180.3
787.0	970.4	6	2	7648	18226.9
788.6	1405.3	6	2	7660	2547.5
792.0	1974.0	6	2	7695	10659.4
795.0	1964.5	6	2	25427	13802.8
796.3	858.6	6	2	24573	5119.8
796.7	1159.7	6	2	1349	6724.9
796.6	1382.3	6	2	7698	5802.6
804.8	1762.6	6	2	7740	19528.6
806.5	385.9	6	2	1386	11752.8
808.1	1162.1	6	2	1391	2885.6
808.1	1365.5	6	2	7778	7906.7
808.1	1472.1	6	2	1402	6772.5
813.0	1410.2	6	2	7802	8291.5
814.0	1205.0	6	2	7799	16854.8
816.7	945.8	6	2	7814	23779.5
818.0	1210.0	6	2	7799	12118.0
819.2	347.9	6	2	7811	10433.2
823.0	1525.4	6	2	7823	17469.1
825.0	1608.2	6	2	7862	58730.5
827.7	1201.9	6	2	1487	11283.0
836.5	1656.3	6	2	7908	87488.2
837.0	1046.3	6	2	7922	3484.4
843.0	1346.3	6	2	7955	5549.2
844.3	1374.6	6	2	7959	16945.3
846.3	2031.7	6	2	7971	15545.1
851.8	869.3	6	2	7997	8746.2
852.3	829.4	6	2	7992	6632.7
857.9	1948.0	6	2	8038	5878.0
857.8	839.4	6	2	8015	10529.4
859.5	597.2	6	2	8029	3599.0
862.0	1299.0	6	2	8037	100929.9
864.3	238.1	6	2	8058	11225.6
865.3	262.3	6	2	8046	14305.6
869.4	1998.8	6	2	8070	12410.0
875.2	146.8	6	2	8097	13951.0
880.6	1467.2	6	2	1646	3170.5
882.2	810.0	6	2	8113	19080.7
885.9	777.6	6	2	25457	8862.2
891.0	771.0	6	2	25457	8974.6
891.5	1914.0	6	2	8128	10310.0
893.9	1937.8	6	2	8167	7468.5
896.8	1618.5	6	2	1699	9227.0
899.2	1888.3	6	2	8184	19244.3
899.6	295.4	6	2	8159	11730.1
900.8	1324.9	6	2	8155	9952.4
905.5	1495.7	6	2	8215	3573.3
907.0	1305.7	6	2	1703	5103.7
911.3	1295.8	6	2	8243	14328.0
913.6	1305.6	6	2	8243	5256.1
917.9	711.1	6	2	1739	13345.5
928.7	1986.7	6	2	8311	6857.1
932.0	1581.8	6	2	8317	14043.1
935.4	471.2	6	2	8307	31694.7
937.0	287.2	6	2	8306	13865.2
937.5	1297.0	6	2	8332	4966.4
937.6	1982.7	6	2	8311	10078.9
938.1	1311.5	6	2	8329	7345.5
939.6	1506.1	6	2	8353	6190.7
942.7	1343.3	6	2	8368	15463.6
944.1	1575.4	6	2	8364	7471.5
945.5	1855.8	6	2	8354	15924.3
948.6	761.0	6	2	8375	3999.9
950.2	363.2	6	2	8384	7862.6
953.6	204.8	6	2	1791	6830.4
956.1	1649.2	6	2	8405	6470.0
959.0	688.5	6	2	8400	5859.0
960.5	284.0	6	2	1815	9109.1
963.3	540.1	6	2	8459	15447.0
965.7	185.0	6	2	8442	17461.8
970.8	1355.0	6	2	8452	12210.7
974.9	1452.1	6	2	8453	9916.7
974.9	1608.9	6	2	8454	5623.5
978.5	1589.0	6	2	8492	6785.1
982.8	1362.3	6	2	8514	13126.9
983.4	864.3	6	2	8505	14446.6
984.5	762.0	6	2	8513	12284.5
988.0	485.1	6	2	8520	20947.0
992.4	1700.3	6	2	8532	25612.1
998.0	559.6	6	2	8570	12192.3
997.6	964.2	6	2	8556	4945.4
999.7	802.1	6	2	8564	3729.9
1000.1	1620.4	6	2	8587	10274.8
1003.4	1424.9	6	2	8600	11028.2
1004.7	430.1	6	2	8569	16217.3
1005.7	569.4	6	2	8578	7947.3
1005.7	1232.6	6	2	8599	27819.7
1008.2	162.0	6	2	15536	12297.7
1011.7	253.9	6	2	8617	9708.8
1014.5	155.9	6	2	8630	8079.8
1015.9	235.7	6	2	8631	13646.7
1022.1	240.1	6	2	8667	7972.3
1024.7	341.2	6	2	8675	14221.5
1024.9	845.3	6	2	8672	7988.2
1026.6	90.0	6	2	8656	14991.3
1031.0	742.1	6	2	8697	26043.6
1037.0	1135.1	6	2	8707	32380.9
1037.0	1705.5	6	2	8704	5591.8
1038.1	244.6	6	2	8703	4255.5
1039.9	885.7	6	2	8727	12002.9
1040.4	1329.2	6	2	1948	6052.6
1041.6	771.9	6	2	8713	5498.9
1042.0	1417.5	6	2	8718	47007.5
1045.6	263.1	6	2	8719	13477.2
1047.9	1297.7	6	2	8742	7153.3
1050.0	407.0	6	2	8733	4194.6
1051.0	509.1	6	2	8748	4814.5
1063.2	658.6	6	2	8793	4480.5
1062.9	1136.7	6	2	8778	6769.4
1067.3	1222.0	6	2	8800	24227.2
1068.8	1472.0	6	2	8805	18161.0
1075.1	660.3	6	2	8834	6923.6
1075.0	1233.5	6	2	8829	11690.7
1077.9	1086.1	6	2	8847	5607.9
1079.6	193.3	6	2	8852	6299.7
1083.0	1440.1	6	2	8865	20207.0
1085.1	1663.7	6	2	8851	17099.6
1091.2	1208.5	6	2	8897	8255.6
1091.1	1891.9	6	2	8898	14127.6
1092.9	434.0	6	2	8869	18488.8
1097.2	904.5	6	2	8919	18215.2
1099.0	1949.8	6	2	8910	41257.0
1099.1	940.2	6	2	8896	4787.8
1100.5	1254.3	6	2	8916	11012.3
1101.5	296.9	6	2	8948	28172.8
1101.9	1657.4	6	2	8909	8331.4
1104.1	521.8	6	2	8937	39968.1
1106.6	2029.6	6	2	8947	16476.7
1108.3	1214.3	6	2	8951	7073.6
1111.5	1223.0	6	2	8965	19866.7
1112.3	653.1	6	2	8977	6195.4
1117.5	1312.8	6	2	8987	11394.2
1117.7	1001.7	6	2	8971	7208.6
1118.0	1006.8	6	2	8971	10137.2
1121.0	1249.8	6	2	8997	3435.9
1126.2	875.2	6	2	9024	19693.8
1132.3	23.7	6	2	9038	9841.9
1134.0	1045.7	6	2	9037	14724.3
1134.7	1367.4	6	2	9069	6224.1
1135.1	1896.3	6	2	9065	17847.1
1136.3	565.0	6	2	9048	5065.3
1137.6	871.7	6	2	9057	28968.1
1140.9	1044.0	6	2	9074	12821.4
1143.2	163.4	6	2	9109	15210.5
1149.3	140.6	6	2	9125	9018.6
1154.6	325.6	6	2	9134	6862.3
1158.4	456.7	6	2	9149	31074.8
1163.5	1089.2	6	2	9144	5414.8
1162.6	1311.7	6	2	9175	14935.2
1166.8	487.2	6	2	9164	13670.9
1175.8	628.1	6	2	9223	24460.9
1175.6	829.5	6	2	9218	4975.8
1180.0	1483.8	6	2	9242	13901.9
1183.9	895.0	6	2	9268	10942.5
1184.7	1300.4	6	2	9278	7621.6
1187.9	631.6	6	2	9283	5238.3
1187.8	1337.7	6	2	9284	16190.6
1190.6	448.3	6	2	9313	2696.5
1196.6	1658.0	6	2	9345	16729.7
1200.5	497.0	6	2	9338	9614.5
1200.4	721.0	6	2	9347	9183.7
1202.8	1564.0	6	2	9335	7653.5
1207.6	1164.8	6	2	9370	25117.1
1211.9	1699.5	6	2	9395	10050.7
1214.0	773.3	6	2	9399	16784.1
1219.2	409.1	6	2	15750	20892.0
1219.1	567.0	6	2	9437	56851.5
1219.1	1731.4	6	2	9434	6635.8
1221.2	562.0	6	2	9437	18620.2
1224.4	222.8	6	2	24684	8367.7
1227.7	227.9	6	2	24684	3651.4
1232.5	556.3	6	2	9471	17439.6
1238.0	1524.2	6	2	9530	21959.1
1240.9	1529.2	6	2	9530	21966.6
1245.5	1335.3	6	2	9518	11500.1
1245.5	1681.8	6	2	9557	34115.8
1246.7	186.9	6	2	9544	16257.5
1248.8	1362.9	6	2	9570	15812.0
1249.9	1451.0	6	2	9571	15479.7
1252.3	773.7	6	2	9584	6293.6
1253.3	883.5	6	2	9580	7757.0
1256.8	667.1	6	2	9606	7748.9
1259.5	1244.9	6	2	24709	11312.8
1264.0	1333.1	6	2	9633	20019.7
1266.5	556.3	6	2	9643	5218.3
1266.8	1061.3	6	2	9652	13749.6
1270.4	547.6	6	2	9656	12661.8
1271.8	447.5	6	2	9655	11573.1
1272.7	185.9	6	2	9661	18610.2
1275.2	1554.5	6	2	24732	41709.3
1283.0	911.7	6	2	9725	13894.8
1283.8	1626.7	6	2	25597	5022.4
1287.1	1909.7	6	2	9721	12702.4
1290.6	667.1	6	2	9731	4199.8
1294.9	969.3	6	2	9770	4737.3
1297.6	1912.6	6	2	9773	6821.8
1298.9	1612.7	6	2	9802	10104.7
1306.3	1570.1	6	2	9814	17779.9
1311.5	955.6	6	2	2606	7300.4
1311.7	2004.1	6	2	15874	12104.3
1317.6	84.3	6	2	9876	46446.4
1319.2	919.6	6	2	9898	13999.7
1334.0	1773.2	6	2	9945	6440.7
1336.7	494.7	6	2	9953	13299.8
1335.6	1632.9	6	2	9955	9014.5
1338.4	883.3	6	2	9947	4499.4
1339.6	1550.9	6	2	9966	7764.6
1341.6	1463.6	6	2	9982	7391.1
1349.0	1674.9	6	2	10034	7310.3
1350.0	1703.5	6	2	9994	4279.8
1352.5	1952.6	6	2	10051	12829.8
1355.3	1450.0	6	2	10068	4028.5
1357.1	1642.5	6	2	10070	46865.5
1361.4	399.5	6	2	10088	13625.1
1360.5	1177.7	6	2	10095	26863.2
1367.8	1085.2	6	2	24798	12529.2
1367.4	1665.3	6	2	10119	6120.7
1369.0	1646.3	6	2	25630	21488.2
1372.4	1525.4	6	2	10127	16252.3
1378.2	1433.4	6	2	10141	25800.8
1380.2	1489.1	6	2	10169	17042.6
1381.5	1806.5	6	2	10192	11971.3
1383.1	1072.3	6	2	10199	8214.9
1382.4	1098.0	6	2	10191	13276.4
1382.8	1348.2	6	2	10218	5455.0
1386.1	204.0	6	2	10215	9213.9
1386.2	1548.5	6	2	2816	14254.2
1388.2	587.4	6	2	10219	5709.0
1388.2	1257.6	6	2	10236	11450.3
1395.4	761.4	6	2	2795	10113.8
1398.9	1140.3	6	2	25648	6825.6
1400.0	1765.7	6	2	10288	15249.3
1404.1	1933.4	6	2	10299	17180.4
1405.2	163.8	6	2	10300	8999.1
1405.2	1251.7	6	2	10311	5129.8
1406.5	1282.7	6	2	10312	8267.2
1411.3	229.2	6	2	10357	15527.5
1410.8	235.9	6	2	10357	14930.0
1412.5	118.7	6	2	10355	18798.6
1417.9	1409.9	6	2	10395	12219.9
1417.8	1432.9	6	2	10379	9138.0
1420.5	1213.0	6	2	2899	8754.7
1421.5	1759.5	6	2	10405	79288.9
1425.6	1752.5	6	2	10405	25951.4
1428.0	1424.2	6	2	10431	13514.6
1431.4	1608.7	6	2	10446	8030.9
1431.9	1307.4	6	2	2905	5708.3
1432.6	585.6	6	2	2938	8426.4
1433.0	1120.1	6	2	10468	15689.5
1434.9	335.2	6	2	10478	19750.0
1435.0	575.3	6	2	10479	19965.3
1435.1	1297.0	6	2	2928	9364.8
1439.6	1099.6	6	2	10522	4005.8
1439.1	1344.3	6	2	10484	4379.4
1439.3	393.1	6	2	25670	12268.5
1441.8	1285.8	6	2	10512	5442.1
1446.0	1704.0	6	2	10500	63695.5
1451.0	1477.6	6	2	10556	8627.3
1454.6	1412.2	6	2	10582	12147.4
1454.8	873.0	6	2	10571	6734.4
1456.1	528.6	6	2	10577	26516.4
1455.7	1946.3	6	2	25685	5850.3
1457.5	1083.2	6	2	10572	10649.3
1458.3	1728.1	6	2	25683	9287.2
1459.0	1027.8	6	2	10601	18395.9
1460.9	1575.9	6	2	10603	64756.7
1461.0	1981.2	6	2	10622	42921.4
1461.5	1544.5	6	2	10617	6481.2
1462.7	1645.9	6	2	10618	4513.5
1465.0	1879.2	6	2	10638	20926.9
1469.4	1510.4	6	2	10658	12559.3
1473.0	1278.4	6	2	16115	62261.3
1473.0	1481.3	6	2	10674	5183.0
1473.0	1648.2	6	2	10681	4253.3
1478.6	1716.0	6	2	10726	8223.2
1481.8	433.1	6	2	10731	29696.2
1483.7	479.1	6	2	10744	5341.3
1483.6	1699.7	6	2	10735	14741.2
1485.3	1446.0	6	2	10764	8236.0
1488.1	466.1	6	2	24854	10526.1
1488.4	1670.1	6	2	10782	2956.4
1495.2	685.7	6	2	10828	4531.5
1496.5	1128.4	6	2	26416	17363.2
1497.2	1718.4	6	2	10840	6856.9
1500.2	1259.0	6	2	3101	15433.9
1500.8	1305.0	6	2	10862	8270.9
1502.2	1902.1	6	2	10874	26960.0
1502.9	689.3	6	2	10875	6844.0
1505.0	1660.1	6	2	10908	10051.5
1504.8	911.5	6	2	10902	20355.4
1505.7	1003.2	6	2	10903	11466.4
1506.3	144.0	6	2	10896	6321.1
1505.3	1532.5	6	2	10906	15870.6
1507.0	157.6	6	2	10897	3449.9
1506.7	1034.0	6	2	10890	4921.3
1507.3	1393.2	6	2	10877	3680.4
1508.0	1160.1	6	2	10885	8974.8
1508.8	943.4	6	2	10910	9040.8
1509.3	1017.2	6	2	10903	9827.3
1509.0	1499.9	6	2	16206	4890.5
1509.6	570.8	6	2	10920	13613.7
1515.0	454.6	6	2	10949	11181.0
1514.8	696.4	6	2	10951	16951.2
1520.6	1260.6	6	2	24869	9468.7
1521.6	1056.3	6	2	10986	17176.6
1521.0	1510.6	6	2	10965	13889.8
1524.3	750.4	6	2	11020	12846.8
1523.2	1732.0	6	2	11002	24812.4
1525.5	174.7	6	2	11011	6922.4
1528.1	1938.8	6	2	11010	17261.5
1529.6	1159.2	6	2	25739	3602.2
1529.5	1260.1	6	2	11040	7245.0
1532.0	1304.0	6	2	3173	27595.9
1533.1	352.1	6	2	11044	8219.4
1531.2	1372.8	6	2	25745	7693.7
1533.0	156.0	6	2	11080	40259.2
1536.8	1410.0	6	2	11126	40045.7
1537.8	1046.6	6	2	11096	5746.1
1538.0	1083.0	6	2	11093	30512.5
1538.9	1487.7	6	2	11105	17783.3
1540.3	1195.6	6	2	11136	19455.2
1546.4	1480.1	6	2	11178	11078.6
1548.0	1152.9	6	2	11162	14725.7
1549.4	1468.5	6	2	11191	3812.7
1548.9	1542.5	6	2	25758	19732.9
1553.0	656.2	6	2	11209	6104.3
1555.2	495.0	6	2	11208	5426.8
1559.5	1239.0	6	2	11257	6554.8
1560.7	594.2	6	2	11255	7312.7
1563.1	305.9	6	2	11262	8574.1
1562.5	1760.1	6	2	25775	20046.2
1564.1	661.2	6	2	11209	7967.6
1570.7	1130.4	6	2	11330	6162.0
1568.9	1171.9	6	2	11316	43376.1
1569.7	1266.2	6	2	11295	17177.6
1570.0	971.4	6	2	11314	24378.1
1572.3	1229.1	6	2	11323	6246.7
1572.4	1476.0	6	2	11340	16523.6
1576.0	311.0	6	2	11356	20887.1
1579.6	700.0	6	2	3343	15792.3
1579.0	1479.9	6	2	11340	22148.9
1582.7	642.0	6	2	11300	9597.2
1585.5	316.8	6	2	11379	14924.9
1586.7	449.1	6	2	11395	3544.6
1590.3	988.8	6	2	11441	8248.0
1592.7	1414.3	6	2	11452	6764.9
1595.8	910.6	6	2	11458	6498.6
1596.0	1490.0	6	2	11447	132084.8
1597.5	1046.1	6	2	11475	4336.9
1599.3	711.3	6	2	11474	8888.3
1599.0	861.1	6	2	25822	32937.7
1599.0	1762.0	6	2	11489	24649.1
1599.0	1413.5	6	2	11452	9617.1
1600.7	342.2	6	2	11497	13727.4
1603.7	662.8	6	2	11516	10816.9
1605.8	631.9	6	2	11534	12204.8
1605.1	841.0	6	2	3397	6659.6
1606.9	1689.4	6	2	18410	10523.8
1609.2	948.6	6	2	3398	8222.2
1610.6	1115.5	6	2	3449	6968.3
1612.1	688.5	6	2	11563	5621.8
1613.0	1481.9	6	2	11550	13906.5
1616.0	1163.0	6	2	11582	9758.9
1618.4	1435.4	6	2	11606	5098.7
1618.8	1659.7	6	2	11623	5745.8
1622.0	1700.4	6	2	3447	5516.4
1624.0	786.2	6	2	11653	14712.0
1623.9	1620.0	6	2	11622	13402.4
1624.4	1464.2	6	2	16407	10675.1
1628.3	841.1	6	2	11680	18442.9
1628.0	937.1	6	2	25835	7503.4
1629.6	347.0	6	2	11684	28194.2
1630.5	382.8	6	2	11670	7193.7
1630.2	986.0	6	2	11675	5727.0
1632.1	1056.4	6	2	11682	6219.5
1631.1	1124.7	6	2	11676	18733.6
1637.4	1313.5	6	2	11727	4427.6
1638.0	593.6	6	2	11732	6145.6
1640.4	557.9	6	2	11700	9105.9
1640.6	1032.5	6	2	11748	5037.8
1642.4	535.6	6	2	25843	55120.1
1646.2	1209.2	6	2	25853	7834.9
1646.6	1019.0	6	2	11787	7296.3
1648.7	1240.9	6	2	3525	7390.6
1651.3	686.2	6	2	11792	10415.4
1652.3	540.0	6	2	11827	5145.6
1653.6	1181.4	6	2	11854	27310.2
1652.9	1479.2	6	2	11868	10376.9
1653.4	1366.5	6	2	11866	8975.7
1655.9	1397.1	6	2	11873	22330.3
1658.9	357.0	6	2	11870	5690.7
1659.9	1355.0	6	2	11909	11433.9
1662.2	1172.0	6	2	11896	17586.3
1663.9	1265.8	6	2	11916	12757.2
1665.0	1645.4	6	2	11929	13233.5
1669.9	310.5	6	2	11966	11762.8
1670.6	932.5	6	2	11968	9278.3
1671.8	1470.8	6	2	11990	22436.9
1673.7	581.3	6	2	11977	14216.3
1673.9	991.8	6	2	12002	7972.8
1673.3	1246.8	6	2	11986	5432.9
1676.6	1276.9	6	2	16513	4794.9
1680.7	617.8	6	2	12066	6164.2
1685.3	1469.5	6	2	12079	5299.8
1699.2	320.4	6	2	12192	8376.0
1706.3	1193.4	6	2	12245	54777.3
1707.6	511.8	6	2	12263	20598.1
1708.4	1755.5	6	2	12281	25606.8
1711.5	66.9	6	2	12297	11046.5
1714.6	435.4	6	2	12308	24963.0
1714.0	523.6	6	2	12289	12971.0
1714.5	73.0	6	2	12297	18208.5
1716.2	1116.1	6	2	12302	21956.5
1717.4	1220.9	6	2	12360	36093.7
1721.6	1264.4	6	2	12378	27325.4
1723.2	665.5	6	2	12391	6257.6
1724.3	370.3	6	2	12383	8805.4
1729.3	1099.8	6	2	12397	13201.4
1732.6	504.2	6	2	12438	10328.7
1732.0	664.8	6	2	12440	6192.3
1733.0	452.9	6	2	12449	25905.4
1734.0	740.7	6	2	12441	12634.0
1734.2	804.2	6	2	12457	13595.1
1737.4	1387.1	6	2	12480	13418.3
1744.7	1072.7	6	2	12538	10930.1
1744.8	1565.5	6	2	12547	14376.2
1747.6	1420.2	6	2	12534	18619.6
1750.2	489.8	6	2	12523	41114.0
1751.1	653.4	6	2	12551	13707.8
1750.8	664.4	6	2	12572	6770.8
1752.2	1073.1	6	2	12538	5526.0
1753.9	1686.8	6	2	12581	15397.7
1755.4	1966.8	6	2	12614	33651.8
1756.4	1356.8	6	2	12603	19831.5
1760.2	599.3	6	2	16657	26550.2
1760.2	1725.2	6	2	12635	20926.2
1762.6	1124.1	6	2	12539	22244.3
1763.3	1131.6	6	2	12539	18388.3
1764.0	391.4	6	2	12651	4220.2
1764.5	589.4	6	2	12667	7163.1
1767.0	682.5	6	2	12691	21997.6
1769.0	655.0	6	2	12668	7608.3
1773.8	497.5	6	2	12709	37566.7
1772.5	1714.1	6	2	12698	8300.1
1780.0	1385.9	6	2	12791	20698.4
1780.5	1683.4	6	2	12785	6167.5
1781.8	1728.9	6	2	24996	2946.4
1785.7	805.7	6	2	12810	16885.9
1786.6	1365.7	6	2	12799	5967.0
1790.4	1540.3	6	2	12851	6255.5
1792.4	1748.3	6	2	12874	7827.1
1793.7	1024.9	6	2	12856	43939.5
1795.0	473.1	6	2	12855	22184.1
1795.5	187.7	6	2	12878	17184.3
1800.6	1004.7	6	2	3708	6491.5
1801.8	1714.5	6	2	3706	4962.3
1809.3	427.7	6	2	12947	4505.6
1812.0	1582.2	6	2	13005	5812.1
1812.1	1607.6	6	2	12988	7208.8
1815.0	585.0	6	2	16765	7854.7
1822.7	1030.4	6	2	13036	10895.7
1825.5	1036.4	6	2	13084	4618.9
1833.5	998.2	6	2	13116	10860.8
1837.9	561.3	6	2	13127	15897.2
1842.5	345.6	6	2	13143	10686.5
1843.3	749.7	6	2	13174	7335.2
1847.6	1157.4	6	2	13187	5060.0
1850.8	1202.9	6	2	13204	7008.0
1851.7	1745.1	6	2	13212	20361.6
1854.4	989.8	6	2	3741	8775.5
1855.8	1172.1	6	2	13226	10542.3
1857.0	1756.0	6	2	13222	5629.1
1860.4	987.2	6	2	13237	10093.0
1863.6	465.1	6	2	13262	9523.7
1865.2	1056.6	6	2	13255	10925.6
1872.4	1768.0	6	2	13307	30640.4
1880.4	778.6	6	2	13304	28973.0
1881.9	1090.2	6	2	13312	7447.6
1889.3	1053.9	6	2	13328	12863.4
1890.8	740.8	6	2	13341	70757.3
1896.0	780.2	6	2	16920	10933.8
1904.0	990.3	6	2	13362	7871.2
1914.8	893.3	6	2	13437	13760.9
1918.3	734.5	6	2	13446	14102.8
1922.8	541.5	6	2	3770	11805.0
1923.2	741.1	6	2	13458	5203.8
1925.7	511.7	6	2	13456	9687.2
1926.6	762.6	6	2	13459	11794.8
1933.5	1208.6	6	2	13508	5725.6
1938.0	501.6	6	2	13537	21149.0
1938.0	1601.1	6	2	13529	6813.1
1953.9	546.0	6	2	13600	12853.6
1959.2	1392.2	6	2	13603	10365.6
1963.0	1534.1	6	2	13625	24840.5
1968.4	1355.5	6	2	13621	25538.9
1971.7	1062.4	6	2	13653	6846.5
1975.0	553.4	6	2	13661	8441.1
1981.4	1704.0	6	2	13670	9321.0
1992.9	764.3	6	2	13691	27137.4
1994.5	757.0	6	2	13726	5979.7
1996.5	712.0	6	2	13707	12947.8
1997.0	1328.9	6	2	13740	12582.8
2009.0	182.5	6	2	13786	8843.5
2012.4	1176.7	6	2	13788	5353.7
2014.5	81.1	6	2	13801	34646.2
2022.3	136.8	6	2	13827	4185.0
2025.0	1170.2	6	2	13816	32221.4
2025.5	145.8	6	2	13820	14166.1
2026.0	338.6	6	2	13815	21168.5
3.0	1205.2	6	2	3801	11307.5
6.0	1219.1	6	2	3814	8087.4
10.2	1459.7	6	2	3820	7021.6
13.0	1912.7	6	2	13881	3868.2
22.5	1450.5	6	2	3851	2073.8
28.3	714.0	6	2	3870	2920.7
28.6	967.3	6	2	17162	5218.6
31.9	1848.6	6	2	3868	4868.6
32.3	1303.1	6	2	3888	11099.6
35.3	594.0	6	2	3875	3166.5
38.6	1513.9	6	2	3904	9194.5
45.4	1192.2	6	2	3945	2553.2
52.5	247.9	6	2	3958	19722.3
53.0	1488.1	6	2	3946	3923.0
52.6	1189.7	6	2	3945	3864.1
57.2	699.3	6	2	3952	4285.4
57.0	890.0	6	2	3968	6173.5
59.5	1864.8	6	2	3980	4049.0
60.9	1811.0	6	2	3987	10452.2
63.8	990.9	6	2	3983	2684.4
64.5	1797.0	6	2	3967	5588.3
69.0	1805.6	6	2	4023	6843.1
76.7	757.5	6	2	4039	1791.5
79.9	1185.7	6	2	4044	4310.1
80.8	116.6	6	2	4038	3887.0
82.9	792.9	6	2	4056	2187.7
90.0	1016.9	6	2	4069	2773.3
91.3	474.0	6	2	4089	8262.5
100.0	913.2	6	2	4090	8870.8
110.6	1237.9	6	2	4146	4064.7
111.6	927.8	6	2	4127	5006.0
120.4	1879.8	6	2	4182	2662.6
123.4	1028.4	6	2	4190	6499.8
122.9	1071.7	6	2	4213	6727.7
123.6	1336.2	6	2	4197	3155.6
127.3	1007.3	6	2	4227	8826.7
134.7	877.8	6	2	4247	3932.3
140.9	165.6	6	2	4296	4511.2
142.7	699.0	6	2	4301	2485.1
143.1	1390.8	6	2	4257	1589.4
149.1	1081.6	6	2	4316	10789.3
150.3	1109.6	6	2	4309	8709.9
156.0	1766.5	6	2	4359	10122.2
159.2	148.0	6	2	4378	12918.6
160.6	948.0	6	2	4393	19289.3
162.7	1920.0	6	2	4414	10794.6
164.7	1085.0	6	2	4426	4825.7
165.8	584.0	6	2	4404	3550.0
166.5	1101.0	6	2	4433	3215.5
168.4	1216.8	6	2	4428	4245.8
167.0	1742.7	6	2	4430	8157.7
170.0	13.0	6	2	4446	7925.4
171.2	1104.1	6	2	4433	2572.8
171.8	361.0	6	2	4448	6245.1
175.7	368.0	6	2	4480	10802.5
177.7	1022.2	6	2	4477	5083.3
178.0	1102.0	6	2	4471	23096.3
181.8	951.0	6	2	4504	5839.1
181.2	1485.6	6	2	14209	3758.7
181.4	112.5	6	2	4515	8196.0
182.2	381.2	6	2	4503	3277.9
182.7	1517.8	6	2	4528	3055.9
187.0	1138.7	6	2	4516	4066.4
188.0	179.0	6	2	4550	9006.9
188.4	1042.7	6	2	4567	5775.6
189.7	1057.6	6	2	4559	3571.0
194.8	1564.1	6	2	4598	8564.2
195.5	1675.0	6	2	4594	53599.5
200.2	779.0	6	2	4609	3913.2
206.6	1159.3	6	2	4615	2315.1
208.4	1274.7	6	2	4665	2709.8
209.1	1083.9	6	2	110	10860.0
209.1	1593.3	6	2	4650	3780.3
211.0	1568.1	6	2	14297	11502.5
211.3	969.1	6	2	4688	29251.9
213.0	1216.9	6	2	4664	2506.7
212.0	1476.0	6	2	4698	28438.7
216.3	1252.3	6	2	4728	5977.4
217.0	1312.0	6	2	4690	13813.1
219.0	1211.1	6	2	4739	21648.3
219.4	1109.4	6	2	4663	5472.2
219.9	1324.1	6	2	4752	4360.8
222.0	127.4	6	2	4735	2858.6
226.0	577.4	6	2	4762	4269.1
227.0	1894.3	6	2	4793	13473.8
228.1	1171.1	6	2	4781	3822.0
231.0	25.0	6	2	4803	11490.5
231.7	1887.8	6	2	4844	5772.0
233.7	765.3	6	2	4853	7379.9
235.5	1216.6	6	2	4788	1922.1
234.9	1553.6	6	2	4837	22864.4
234.0	1707.8	6	2	4801	38171.1
236.1	137.3	6	2	4823	2060.4
239.9	841.7	6	2	150	4387.1
242.0	1228.7	6	2	4841	7450.2
246.8	1641.5	6	2	4909	6090.6
248.4	1256.8	6	2	4937	2969.0
250.5	166.5	6	2	4942	4931.6
250.0	1294.4	6	2	4955	3560.2
250.0	912.2	6	2	4895	8545.9
250.5	1536.6	6	2	4956	3535.7
253.0	568.5	6	2	4975	9503.0
253.3	977.0	6	2	4954	4780.4
258.1	1401.0	6	2	4998	14808.4
257.9	1444.4	6	2	4986	8923.2
262.2	432.2	6	2	5023	87297.0
265.2	345.0	6	2	4988	3377.9
265.6	457.4	6	2	5037	3678.2
264.6	622.0	6	2	4976	2377.0
265.1	879.6	6	2	24370	2579.7
265.6	1143.8	6	2	5042	3854.0
268.5	1380.3	6	2	5051	1641.0
271.2	141.1	6	2	5064	4492.3
274.0	1707.1	6	2	5046	15531.1
278.9	978.1	6	2	5110	6318.5
282.0	1936.8	6	2	5115	5426.3
287.0	1518.2	6	2	5156	6081.2
287.8	143.0	6	2	5141	5366.4
286.8	1154.7	6	2	5125	5663.5
290.2	684.6	6	2	5167	4082.3
290.4	1696.0	6	2	5114	4322.7
294.3	227.2	6	2	5175	2591.4
297.6	1128.8	6	2	5224	7100.8
300.0	890.5	6	2	5231	3316.1
301.0	903.6	6	2	237	5306.5
301.0	1485.3	6	2	5238	11562.3
302.1	932.1	6	2	5244	2678.4
306.7	1424.5	6	2	5265	3777.6
306.0	1784.5	6	2	5210	4639.8
309.6	1277.6	6	2	5273	12055.9
310.3	306.3	6	2	5243	3219.6
312.1	1132.5	6	2	5305	2134.5
313.2	116.6	6	2	5309	5653.0
314.2	1980.3	6	2	5308	17866.4
315.6	67.0	6	2	5304	8346.0
317.1	545.9	6	2	5335	4450.6
318.2	1448.3	6	2	5303	5408.9
325.0	935.6	6	2	5363	10024.3
328.5	1757.8	6	2	5391	1906.1
330.6	217.6	6	2	5395	6682.2
336.3	1502.7	6	2	5418	4629.0
343.0	646.5	6	2	5456	5680.5
344.2	831.7	6	2	5467	3180.7
345.4	911.8	6	2	295	9745.0
356.7	257.7	6	2	305	2764.4
357.0	1184.5	6	2	5515	8838.8
359.0	793.0	6	2	5521	1634.5
361.9	302.4	6	2	5532	4468.3
362.6	1187.3	6	2	5547	3960.7
366.0	689.6	6	2	5540	4164.3
365.7	1522.7	6	2	5551	2874.9
368.7	519.0	6	2	5567	7922.9
369.6	1318.0	6	2	14645	2878.3
369.4	937.0	6	2	5583	15700.5
373.8	1252.5	6	2	5592	3368.7
374.4	1569.2	6	2	5623	4719.9
378.5	670.2	6	2	5629	4433.3
379.0	1491.4	6	2	5627	10479.1
379.0	1572.9	6	2	5623	3568.3
381.6	1455.2	6	2	5649	2017.9
385.0	545.8	6	2	5647	8822.4
385.0	1289.0	6	2	25211	8063.5
385.5	872.2	6	2	5619	2835.7
389.6	1304.5	6	2	5664	3792.9
394.0	734.9	6	2	384	1472.1
393.4	1311.2	6	2	25216	6208.5
395.8	1352.0	6	2	5679	5067.5
399.2	1507.8	6	2	5711	3703.3
400.0	736.1	6	2	384	1637.6
400.3	1594.2	6	2	5702	4217.4
404.3	809.8	6	2	5735	1606.5
404.3	1120.7	6	2	5753	3851.6
403.0	1613.1	6	2	5687	11674.9
405.0	1886.3	6	2	5738	3859.0
406.8	882.4	6	2	5741	5247.9
410.4	408.3	6	2	5744	8580.5
412.5	782.8	6	2	5767	2851.3
411.9	858.3	6	2	5745	1970.1
415.4	1887.4	6	2	5775	2079.1
416.3	1724.6	6	2	5807	3513.8
417.2	897.5	6	2	5798	4392.4
420.7	978.3	6	2	5801	4554.8
425.5	1304.9	6	2	5836	3361.5
425.4	1443.5	6	2	5838	4405.7
426.8	1511.2	6	2	5856	4299.0
429.2	563.3	6	2	5840	5172.1
430.4	2021.7	6	2	5888	2963.3
435.1	1695.4	6	2	25243	2487.3
439.6	302.3	6	2	5892	33143.4
441.0	1571.8	6	2	5907	2281.1
441.9	506.8	6	2	5889	3937.0
442.2	1419.8	6	2	5896	3529.9
444.7	1313.1	6	2	5880	3067.3
446.1	888.9	6	2	5929	4925.5
446.9	698.0	6	2	5951	2502.2
450.1	472.7	6	2	5970	7995.8
461.8	310.5	6	2	6021	26505.4
460.5	500.2	6	2	6000	3427.2
461.7	989.0	6	2	445	13268.2
463.3	1787.0	6	2	6005	5309.1
463.8	1007.2	6	2	6019	5193.4
465.3	9.6	6	2	6029	3463.1
467.7	1359.8	6	2	444	4697.7
472.2	768.2	6	2	477	6309.2
474.9	779.6	6	2	6071	4312.9
474.6	1189.8	6	2	452	25341.2
476.1	499.8	6	2	6000	4338.4
477.0	846.3	6	2	14836	11219.1
477.8	1536.3	6	2	6057	6508.3
479.8	1428.0	6	2	6099	5424.0
479.8	1977.7	6	2	6092	5726.2
481.9	1538.2	6	2	6057	4369.2
484.6	1422.7	6	2	6099	4457.0
487.0	1103.0	6	2	6085	6520.1
490.4	1195.6	6	2	6127	18270.5
492.0	704.0	6	2	6132	2125.2
492.6	1025.5	6	2	6152	2830.3
496.0	921.8	6	2	6163	14638.7
498.3	176.6	6	2	6159	2874.8
501.8	1006.0	6	2	25289	15179.6
504.8	588.2	6	2	6121	4551.0
506.7	1479.0	6	2	6191	9186.3
510.7	976.7	6	2	6206	4980.3
514.1	1328.9	6	2	6244	4877.0
517.0	1707.7	6	2	6246	5746.3
517.8	435.0	6	2	6257	18426.5
520.7	751.6	6	2	6262	8278.3
522.9	378.1	6	2	6276	3485.8
523.0	710.4	6	2	6283	8353.8
522.3	1134.0	6	2	6272	7242.7
523.0	679.7	6	2	6306	2326.5
523.9	390.7	6	2	6276	3663.8
524.4	716.1	6	2	6283	5999.0
529.0	1388.6	6	2	6310	4824.1
528.5	1451.1	6	2	6301	3418.1
529.1	1483.9	6	2	6304	5404.0
532.5	1631.0	6	2	6317	12385.8
534.8	1727.1	6	2	6305	3511.4
538.1	1670.3	6	2	6336	3744.1
543.4	578.0	6	2	597	4809.0
556.1	464.0	6	2	6431	4230.5
557.6	724.4	6	2	6437	5030.5
561.6	264.3	6	2	6443	3561.8
562.0	1299.0	6	2	25323	25229.5
561.8	397.3	6	2	6493	3295.0
564.3	85.8	6	2	6483	3532.1
571.7	1490.0	6	2	6521	4095.1
573.6	96.3	6	2	6483	9700.4
574.0	373.0	6	2	6531	8977.4
573.7	1217.0	6	2	681	6300.7
581.7	370.8	6	2	706	3275.4
582.4	504.7	6	2	684	3846.5
584.1	1443.0	6	2	6600	8477.3
589.9	1058.0	6	2	6610	10793.8
590.9	455.6	6	2	6594	4775.4
593.4	100.0	6	2	6628	12682.5
594.0	1509.0	6	2	6611	4142.1
598.7	1318.6	6	2	6647	5125.3
602.8	1207.1	6	2	6663	29238.4
604.4	722.3	6	2	765	12794.5
605.8	204.6	6	2	6671	4368.4
615.7	434.1	6	2	771	5680.0
618.2	1369.0	6	2	6742	7984.4
622.4	935.3	6	2	6789	4119.7
627.3	613.1	6	2	826	4957.3
630.2	1115.6	6	2	6810	3192.5
636.4	927.9	6	2	6848	7813.8
641.0	893.7	6	2	852	3102.9
648.4	1646.8	6	2	6909	3203.4
650.8	656.3	6	2	885	3225.3
653.6	929.3	6	2	6943	2162.4
656.0	772.0	6	2	6935	10787.4
657.8	756.2	6	2	6960	2663.6
664.0	318.1	6	2	6990	28659.4
663.6	412.1	6	2	6967	3548.1
664.4	303.9	6	2	6972	4994.3
667.0	163.7	6	2	6982	5786.8
671.3	357.6	6	2	7014	5697.1
673.0	346.5	6	2	7013	12458.3
677.8	1119.0	6	2	941	2384.2
681.9	187.0	6	2	7078	2978.6
682.9	2021.5	6	2	7091	26995.5
685.3	278.4	6	2	7063	3905.2
689.4	177.8	6	2	7117	2804.6
695.0	1426.8	6	2	7135	35597.8
694.6	18.1	6	2	7133	1940.8
695.7	469.9	6	2	1006	10666.4
696.9	214.5	6	2	1000	2721.9
707.1	957.4	6	2	1068	5600.5
709.6	578.9	6	2	7210	2156.6
712.6	1189.9	6	2	7226	3519.5
715.5	1898.7	6	2	7220	5853.5
715.1	248.5	6	2	7246	2639.1
715.6	1287.7	6	2	7215	1830.3
722.4	989.0	6	2	7225	9319.5
726.5	521.0	6	2	7294	9069.1
725.9	1426.8	6	2	1104	3391.4
728.9	1400.2	6	2	7321	3025.2
729.5	515.4	6	2	7294	8255.7
734.0	1467.7	6	2	7348	2557.7
734.0	1609.2	6	2	7288	5075.6
740.5	1439.9	6	2	7381	5233.0
743.0	1536.0	6	2	7386	2230.7
745.5	298.7	6	2	7383	2682.9
749.1	814.8	6	2	7411	3485.3
749.0	834.1	6	2	7417	2445.0
750.1	1307.1	6	2	24555	3059.4
749.5	1382.0	6	2	7396	6482.6
751.3	1388.0	6	2	7438	5460.7
755.2	1554.2	6	2	7461	5055.5
760.7	809.8	6	2	7480	2832.2
762.0	1538.4	6	2	7516	14457.4
763.8	1544.3	6	2	7494	7558.9
766.3	880.2	6	2	7505	1716.8
768.3	1714.9	6	2	7538	3264.0
769.8	78.9	6	2	7545	10327.2
768.7	592.8	6	2	1244	4679.8
781.4	79.8	6	2	7610	5373.0
784.8	259.4	6	2	7643	4880.1
788.7	1679.0	6	2	7679	10973.7
790.9	958.0	6	2	7647	5869.5
791.2	1003.5	6	2	7706	2062.4
793.6	771.0	6	2	17807	4272.8
792.8	1680.6	6	2	7679	19640.8
794.7	944.4	6	2	1347	2785.8
796.3	1324.6	6	2	7697	3746.3
797.7	994.5	6	2	7732	4174.3
802.0	864.0	6	2	24573	7282.3
801.4	1959.5	6	2	7741	127742.9
805.4	1659.9	6	2	7754	6153.9
812.7	1929.0	6	2	7780	9404.1
819.0	1000.7	6	2	1405	5472.8
824.0	944.4	6	2	7859	2537.2
830.0	1621.6	6	2	7884	8015.3
832.3	1530.0	6	2	25437	13550.3
833.7	1600.9	6	2	7930	3886.3
833.3	2028.4	6	2	7918	3795.4
836.1	1223.4	6	2	7917	4802.2
837.9	756.4	6	2	7920	2161.9
839.6	140.7	6	2	7924	6840.6
846.1	1666.8	6	2	7960	6178.1
848.4	615.7	6	2	7972	3104.0
848.4	1885.9	6	2	7961	5008.2
851.0	453.0	6	2	7982	3004.2
860.0	258.9	6	2	8046	6445.8
859.1	770.6	6	2	8032	3202.6
863.0	688.5	6	2	8050	3882.7
879.8	209.3	6	2	8120	2861.4
883.0	499.1	6	2	8079	3454.1
888.0	487.6	6	2	1663	6416.0
890.7	1549.0	6	2	8148	5339.2
891.6	1884.1	6	2	8152	6538.1
896.0	1982.0	6	2	8187	7392.0
896.7	476.4	6	2	8193	5047.6
898.8	1458.2	6	2	8175	3663.2
898.8	1484.4	6	2	8191	3415.3
902.0	1481.4	6	2	8191	5691.7
903.1	1619.4	6	2	1699	18503.8
906.9	730.5	6	2	8220	3560.7
909.2	632.0	6	2	8218	4146.0
914.2	870.6	6	2	8253	3738.5
915.0	1585.9	6	2	8240	29508.6
918.3	1978.3	6	2	8252	6152.6
918.8	293.5	6	2	8266	7688.7
921.8	1927.3	6	2	8279	3166.3
931.9	1706.9	6	2	15452	16377.2
933.9	1883.3	6	2	8319	79245.9
936.7	1681.0	6	2	8333	7197.1
938.7	2002.1	6	2	8347	3595.1
943.0	1743.2	6	2	8365	3945.4
943.5	1867.8	6	2	8345	3199.9
946.4	1500.1	6	2	8353	2755.2
949.0	1519.9	6	2	8378	3522.0
953.8	1652.5	6	2	8405	8553.4
953.6	1691.9	6	2	8379	3347.6
957.7	1564.9	6	2	8402	1963.3
965.8	1451.6	6	2	8431	15567.8
975.0	156.6	6	2	15491	7822.0
976.4	246.0	6	2	8475	12637.5
978.1	111.5	6	2	8455	1794.9
982.3	1076.3	6	2	8504	47688.1
982.8	1819.9	6	2	15520	58670.8
988.2	496.8	6	2	8520	4293.8
987.0	1074.5	6	2	8504	9178.4
995.3	126.1	6	2	8546	5990.8
995.4	1963.0	6	2	1878	4043.9
1001.6	551.0	6	2	8570	9062.5
1002.6	947.4	6	2	1877	5728.6
1004.3	1337.9	6	2	8581	2511.8
1006.0	8.4	6	2	8577	9797.8
1005.9	1108.1	6	2	8596	3379.2
1007.7	1408.8	6	2	8600	3208.5
1009.1	442.2	6	2	8608	4318.7
1008.8	649.9	6	2	8619	4992.3
1011.7	425.7	6	2	8621	3264.4
1012.1	853.4	6	2	8611	3378.7
1019.5	1411.8	6	2	8666	5646.2
1025.0	679.6	6	2	1917	19799.9
1026.8	37.8	6	2	8677	3158.5
1026.7	953.5	6	2	8673	3098.6
1029.4	83.7	6	2	8656	3317.7
1029.3	1737.3	6	2	24647	2459.5
1034.1	697.0	6	2	15554	9031.5
1035.1	233.9	6	2	8703	4058.1
1036.5	1095.1	6	2	1946	3897.7
1047.7	1291.0	6	2	8742	4210.0
1048.2	585.6	6	2	8725	6095.1
1055.6	1476.3	6	2	15583	14454.1
1057.2	282.9	6	2	8776	1863.2
1066.3	1303.0	6	2	8804	12138.1
1068.8	214.5	6	2	8799	6107.2
1075.0	1761.6	6	2	8823	3356.9
1077.5	346.0	6	2	8808	1936.5
1081.2	199.3	6	2	8852	3638.0
1083.7	1474.7	6	2	8868	2782.1
1091.8	1506.0	6	2	8891	6158.9
1092.7	1227.6	6	2	8887	2977.0
1096.8	1159.2	6	2	2054	6003.2
1097.1	636.6	6	2	2070	5192.9
1097.8	1840.0	6	2	8921	2421.4
1098.7	1298.9	6	2	8908	8083.8
1102.0	1276.0	6	2	8931	17355.7
1106.0	682.0	6	2	8950	25078.8
1113.4	643.5	6	2	8961	5101.4
1125.0	554.0	6	2	9001	5266.5
1124.4	1645.7	6	2	9013	5857.6
1126.0	14.2	6	2	9011	13450.5
1132.4	1560.9	6	2	9042	5708.3
1133.1	145.0	6	2	9060	4178.2
1135.2	309.0	6	2	9044	2909.7
1135.3	1257.7	6	2	9051	2786.8
1137.0	272.3	6	2	9039	30030.5
1141.0	1659.7	6	2	25532	12934.9
1142.1	503.0	6	2	9093	3127.0
1148.4	876.9	6	2	9117	3856.6
1148.3	1312.0	6	2	9105	3790.5
1147.9	1365.3	6	2	9088	49277.5
1150.8	1243.3	6	2	9128	3198.5
1154.8	1418.5	6	2	9147	11897.8
1154.5	1664.6	6	2	9138	3359.0
1155.3	605.8	6	2	9153	3577.2
1162.1	623.2	6	2	9143	1422.9
1165.0	1478.0	6	2	9186	10690.2
1164.7	1918.5	6	2	9163	5558.1
1170.5	462.0	6	2	9181	3120.2
1171.9	418.9	6	2	9211	8168.3
1173.1	1959.5	6	2	9228	5295.6
1177.5	1373.3	6	2	25547	3392.8
1177.0	260.0	6	2	9194	12033.1
1180.0	1722.3	6	2	9230	4676.1
1179.6	273.0	6	2	9246	14297.3
1184.1	1574.2	6	2	2210	4154.0
1186.0	1476.0	6	2	9297	14101.1
1187.0	1589.7	6	2	9309	1498.1
1187.6	1688.8	6	2	9289	2884.8
1199.3	1756.8	6	2	9365	5736.0
1200.4	249.0	6	2	9353	3633.4
1199.8	476.7	6	2	9337	2669.6
1201.3	1382.0	6	2	9340	11353.1
1201.4	755.8	6	2	9348	2416.4
1203.1	240.5	6	2	9353	2243.9
1204.6	258.4	6	2	9368	2935.3
1205.4	314.5	6	2	9378	3451.1
1208.0	1543.7	6	2	25564	9145.8
1210.6	1588.2	6	2	9394	7238.5
1214.6	592.2	6	2	9414	14990.0
1214.9	1145.9	6	2	15740	6540.9
1215.4	1228.8	6	2	25567	2840.7
1217.1	339.6	6	2	9435	3695.2
1221.2	508.7	6	2	9453	6222.4
1231.3	1671.5	6	2	9495	4029.6
1233.0	208.4	6	2	9526	6664.8
1232.1	1174.3	6	2	9492	75949.2
1234.9	1561.1	6	2	9519	17329.7
1236.0	1566.0	6	2	9519	94084.8
1242.0	123.6	6	2	9531	6191.2
1244.5	117.9	6	2	9531	2210.2
1245.3	456.8	6	2	9550	8295.0
1250.0	1619.4	6	2	9583	3108.9
1251.9	1406.5	6	2	9575	3697.2
1252.9	1438.0	6	2	9595	28464.2
1255.4	493.9	6	2	9588	3548.4
1258.0	1331.7	6	2	9608	4629.6
1256.0	1588.1	6	2	9572	19445.6
1257.2	1623.3	6	2	9615	29491.2
1260.5	877.1	6	2	9614	2322.3
1264.2	383.8	6	2	9587	3259.5
1267.0	1352.6	6	2	9658	22534.0
1277.0	1360.3	6	2	9677	10462.0
1279.5	1331.8	6	2	9699	2004.4
1280.3	1904.6	6	2	9721	6880.5
1284.2	1152.8	6	2	9733	3079.7
1285.0	1303.0	6	2	24740	119941.5
1300.0	443.5	6	2	9796	14002.0
1299.2	1154.2	6	2	9804	4975.0
1303.6	1375.2	6	2	9805	5283.9
1307.0	1419.8	6	2	9813	4732.0
1313.6	1414.0	6	2	9858	7390.8
1316.2	1261.0	6	2	24762	4388.4
1317.8	100.2	6	2	9878	8956.4
1320.7	490.4	6	2	9897	3903.8
1323.0	1579.7	6	2	2650	12017.0
1323.0	2024.6	6	2	9908	34684.6
1334.1	72.4	6	2	9909	6064.8
1333.3	1674.0	6	2	9923	20441.5
1338.6	117.1	6	2	9968	4700.5
1342.0	1788.4	6	2	9984	29669.4
1345.3	1954.2	6	2	9986	3202.1
1347.0	1554.6	6	2	10016	14123.1
1346.0	1899.1	6	2	10011	6615.6
1349.0	395.6	6	2	10036	103007.6
1349.4	502.2	6	2	9970	2750.8
1349.2	1577.5	6	2	2692	2517.3
1350.6	256.8	6	2	10048	5556.0
1352.0	1047.4	6	2	10049	9470.5
1352.0	1531.2	6	2	10058	22791.0
1351.3	1947.0	6	2	10051	6168.7
1357.0	1813.3	6	2	10072	12651.8
1359.4	409.4	6	2	10073	2870.8
1360.6	11.8	6	2	10111	3748.9
1363.0	1282.1	6	2	2732	11276.5
1365.2	1783.5	6	2	2788	5515.8
1368.0	1039.8	6	2	10108	2891.2
1368.1	1154.0	6	2	10124	13835.4
1369.4	401.4	6	2	10137	5073.3
1370.0	1210.2	6	2	2779	3587.5
1369.7	280.2	6	2	10135	3521.7
1374.0	575.7	6	2	10113	23684.8
1376.7	153.3	6	2	10160	5386.4
1376.0	372.0	6	2	10163	9364.6
1380.0	1410.6	6	2	10180	3100.6
1383.9	835.3	6	2	10210	2362.4
1385.0	47.2	6	2	10214	25548.7
1384.2	1449.2	6	2	10204	9518.3
1386.2	1812.9	6	2	10192	4545.3
1386.9	1236.6	6	2	10220	6217.3
1389.3	1788.2	6	2	2788	1883.7
1388.9	1851.2	6	2	25643	5631.7
1391.4	1029.9	6	2	10196	24293.0
1396.4	1782.5	6	2	10280	4040.1
1398.3	183.0	6	2	10254	1793.6
1406.8	126.8	6	2	10339	3757.6
1408.9	488.0	6	2	10281	4728.3
1413.7	1479.0	6	2	10363	13625.3
1413.0	1505.8	6	2	10360	114839.2
1415.0	680.1	6	2	2902	6155.7
1416.9	1267.4	6	2	16020	5028.3
1419.3	1150.6	6	2	10399	4562.4
1421.6	195.2	6	2	10397	3704.5
1422.1	1056.9	6	2	10426	4510.1
1427.6	386.5	6	2	10428	3429.5
1427.7	1597.8	6	2	16039	3390.3
1430.7	174.6	6	2	10457	4565.9
1431.0	215.0	6	2	10477	19118.3
1430.7	1370.6	6	2	25660	6278.5
1430.4	1151.0	6	2	10469	5739.0
1433.3	643.1	6	2	10464	3685.0
1433.2	1716.7	6	2	10462	10348.3
1436.1	854.9	6	2	2933	3198.2
1438.2	1611.0	6	2	10499	7364.6
1447.4	101.0	6	2	10519	4540.9
1447.1	1173.9	6	2	10529	2571.6
1450.0	114.2	6	2	10544	7074.0
1452.6	1100.4	6	2	10579	7491.6
1452.6	1037.7	6	2	10561	6446.5
1455.0	166.4	6	2	16090	4279.7
1458.9	687.2	6	2	25680	2880.1
1463.1	589.8	6	2	10614	1935.5
1467.8	1382.2	6	2	10680	3356.4
1470.8	965.9	6	2	25700	5988.9
1481.0	1113.7	6	2	10733	4199.5
1481.1	461.9	6	2	24854	2777.2
1482.9	597.8	6	2	10718	10492.7
1483.9	439.0	6	2	10731	12309.4
1484.7	1354.8	6	2	10763	1400.3
1487.0	1113.8	6	2	10733	3050.5
1488.0	1587.4	6	2	10771	8591.0
1490.1	611.5	6	2	10776	4169.8
1489.8	1709.0	6	2	16164	7085.4
1494.5	1353.5	6	2	10797	9481.3
1494.5	1470.5	6	2	10809	1900.4
1499.3	1044.9	6	2	10843	3134.9
1502.0	1616.2	6	2	10847	3182.8
1509.7	1249.3	6	2	3127	18188.4
1509.8	1448.9	6	2	3121	2071.3
1511.1	960.9	6	2	3136	1625.3
1513.5	644.9	6	2	10962	2679.0
1515.4	1648.8	6	2	10907	5445.5
1521.2	1559.4	6	2	10944	9316.6
1528.5	1598.9	6	2	11034	4323.6
1536.2	754.8	6	2	11074	5603.3
1539.7	1564.0	6	2	11138	14029.5
1540.5	75.6	6	2	11101	11168.2
1541.7	667.9	6	2	11142	3146.1
1542.8	675.0	6	2	11142	45409.0
1547.0	1032.6	6	2	3213	4733.4
1553.0	1084.8	6	2	16288	6712.9
1552.1	1666.6	6	2	3238	5188.2
1555.9	422.4	6	2	11232	5312.9
1558.0	658.7	6	2	11209	5311.3
1566.5	437.0	6	2	11299	19045.5
1565.0	911.0	6	2	11292	8288.8
1569.3	1188.6	6	2	11308	5487.3
1573.7	1013.7	6	2	11305	3041.9
1574.1	1171.6	6	2	11316	21927.8
1575.5	1328.5	6	2	11346	5112.1
1583.0	1389.0	6	2	11385	4317.5
1585.0	1664.8	6	2	11400	11100.3
1586.7	1678.0	6	2	25802	5277.2
1591.1	257.0	6	2	11456	9666.8
1591.4	686.0	6	2	11440	7689.8
1591.0	413.0	6	2	11402	8213.4
1594.6	1260.1	6	2	11451	4187.3
1595.8	706.8	6	2	11474	2727.1
1597.2	1207.8	6	2	25819	28811.8
1597.2	1710.9	6	2	11479	7273.2
1600.0	336.7	6	2	11497	6695.7
1599.5	1721.8	6	2	11471	1721.9
1601.3	720.3	6	2	11484	5387.7
1604.9	370.8	6	2	11508	9629.1
1604.5	1106.6	6	2	3381	2019.0
1605.2	504.6	6	2	11523	3912.1
1605.0	1308.5	6	2	3392	26536.8
1607.0	1399.4	6	2	11536	4057.2
1607.0	375.5	6	2	11508	14128.7
1607.2	715.8	6	2	11540	5326.6
1608.2	1511.8	6	2	11551	5858.8
1610.5	664.4	6	2	11516	3648.7
1610.4	763.4	6	2	11518	4238.7
1611.5	405.4	6	2	11561	2463.9
1613.2	1137.9	6	2	11571	4367.6
1617.0	1043.0	6	2	11591	3682.7
1618.3	341.4	6	2	11625	2651.1
1624.8	989.9	6	2	11654	24522.5
1626.2	1446.8	6	2	11643	3765.0
1628.0	729.6	6	2	11672	12323.5
1630.8	1357.1	6	2	11691	6868.1
1635.0	796.7	6	2	11734	13823.1
1634.0	1454.0	6	2	11723	25083.0
1634.8	2030.6	6	2	11742	3738.6
1637.8	960.2	6	2	3499	29197.6
1638.0	2033.5	6	2	11742	3175.2
1639.5	1404.4	6	2	11737	1638.9
1643.0	458.0	6	2	25849	5647.2
1644.0	292.3	6	2	11798	14791.8
1645.7	518.2	6	2	11823	1877.5
1648.0	52.1	6	2	11766	3295.3
1648.9	300.3	6	2	11798	7436.2
1648.6	524.2	6	2	11823	8624.4
1648.7	1669.0	6	2	11821	13228.4
1649.7	742.9	6	2	3510	3099.6
1651.1	711.8	6	2	11793	12995.1
1651.7	2033.0	6	2	11742	4533.6
1653.0	72.6	6	2	11831	4888.3
1654.6	389.9	6	2	11842	2468.6
1660.7	949.6	6	2	11914	6802.2
1659.0	1599.6	6	2	11874	6033.0
1661.3	1302.4	6	2	11902	3234.6
1666.1	48.3	6	2	11938	5640.0
1665.8	387.5	6	2	11940	2492.6
1667.2	923.5	6	2	11933	4950.5
1670.3	354.0	6	2	11939	15366.4
1673.9	1663.4	6	2	12013	3256.1
1678.7	630.5	6	2	12056	3364.7
1679.7	559.6	6	2	12030	5413.7
1681.7	86.1	6	2	12063	6434.7
1682.1	1407.7	6	2	12043	2352.8
1682.7	1086.0	6	2	3561	3294.8
1684.8	396.2	6	2	12074	8691.6
1685.6	554.7	6	2	12101	4086.8
1689.4	79.2	6	2	12121	2574.3
1689.9	542.1	6	2	12130	2940.6
1690.6	1173.0	6	2	12134	20888.3
1692.6	748.5	6	2	12123	1487.5
1693.5	894.3	6	2	12149	4639.0
1696.7	1663.7	6	2	12181	3431.5
1698.3	434.9	6	2	12213	43330.0
1697.5	906.4	6	2	3582	6694.3
1699.0	1374.3	6	2	12172	7435.5
1701.0	952.1	6	2	12163	19093.0
1699.8	1052.3	6	2	12187	7234.0
1701.6	1673.2	6	2	12220	6824.6
1701.7	1523.3	6	2	12226	4484.7
1704.0	326.4	6	2	12192	12095.3
1704.7	920.1	6	2	12106	4123.3
1704.3	1238.4	6	2	12246	9300.7
1703.9	1740.8	6	2	3599	4236.8
1705.7	1300.1	6	2	24979	4548.3
1706.9	1616.7	6	2	12241	3722.0
1709.4	455.0	6	2	12249	2496.6
1709.8	284.0	6	2	16600	2456.7
1710.3	1595.8	6	2	12286	1772.0
1716.8	467.5	6	2	3603	4850.9
1719.1	624.9	6	2	12350	2553.1
1721.0	1192.1	6	2	12337	2218.8
1723.9	641.0	6	2	12351	15600.7
1734.8	1316.0	6	2	12432	39287.7
1735.1	1640.6	6	2	12521	5970.9
1735.9	1064.0	6	2	12451	5456.1
1737.5	438.2	6	2	16627	6345.6
1737.0	460.1	6	2	12449	3158.5
1736.0	1113.0	6	2	12464	11872.3
1737.6	1372.5	6	2	12479	4110.9
1737.1	1819.4	6	2	12476	3698.4
1745.8	1080.0	6	2	12509	3921.1
1747.5	1773.4	6	2	12536	4743.7
1748.4	354.5	6	2	25925	2749.1
1748.0	1509.1	6	2	12546	7728.3
1747.6	1718.1	6	2	24986	7336.5
1750.3	1441.0	6	2	12553	3592.5
1750.1	1665.9	6	2	12526	2712.4
1751.9	683.3	6	2	12593	1559.4
1752.8	999.1	6	2	12450	2188.9
1755.6	517.6	6	2	12555	17952.5
1757.6	367.8	6	2	3661	2359.9
1759.4	438.1	6	2	3656	4009.9
1760.8	1079.5	6	2	16658	13189.6
1763.1	993.6	6	2	3667	4065.8
1767.0	758.1	6	2	12647	3521.3
1770.8	601.0	6	2	12724	7096.2
1771.8	1747.3	6	2	12774	8187.8
1774.0	700.1	6	2	12701	5313.7
1775.9	347.5	6	2	12722	2069.5
1782.3	586.2	6	2	12777	2284.7
1782.4	614.6	6	2	16725	1959.8
1782.3	1070.3	6	2	12750	10919.3
1783.2	1427.7	6	2	12801	2429.1
1783.9	1505.7	6	2	12792	2588.3
1786.9	858.5	6	2	12822	3289.6
1788.7	1380.2	6	2	12813	4290.1
1790.2	951.2	6	2	12848	3159.5
1797.8	1497.9	6	2	12891	3758.3
1804.8	1683.0	6	2	18633	4671.2
1805.8	1647.0	6	2	12982	3274.1
1806.7	600.4	6	2	12925	6318.8
1809.1	145.2	6	2	12966	2305.6
1809.5	924.2	6	2	12979	6727.8
1813.1	1513.8	6	2	16774	5215.5
1815.8	768.2	6	2	3718	3198.9
1820.1	449.1	6	2	25002	1949.6
1825.5	811.0	6	2	13047	16857.0
1825.4	1372.0	6	2	13037	12430.3
1828.9	770.0	6	2	13091	10737.1
1831.0	570.4	6	2	16798	6291.6
1834.5	484.1	6	2	13121	62402.8
1836.5	722.5	6	2	13090	8898.5
1836.8	822.2	6	2	13087	4510.8
1838.7	1092.4	6	2	13148	2850.9
1842.0	1908.0	6	2	13155	4618.0
1843.1	1753.7	6	2	13129	3357.5
1855.2	1082.8	6	2	13219	3437.5
1856.1	711.9	6	2	13217	2826.3
1856.8	1204.2	6	2	13204	7975.0
1859.6	1056.4	6	2	13255	5448.5
1862.3	1757.0	6	2	13261	7350.7
1865.1	396.6	6	2	13253	2487.2
1869.0	959.9	6	2	13295	4509.3
1871.1	964.0	6	2	13295	3142.5
1872.2	34.5	6	2	13285	2496.4
1874.4	499.0	6	2	13276	4920.6
1882.8	1293.4	6	2	18681	23629.9
1884.8	541.6	6	2	13332	8287.9
1884.9	1031.9	6	2	13327	4721.2
1886.3	444.9	6	2	13338	1531.9
1885.6	1770.5	6	2	13329	9212.4
1888.2	487.9	6	2	25986	5285.2
1890.2	1147.1	6	2	13342	6014.5
1891.6	557.5	6	2	13340	3598.8
1894.1	353.9	6	2	13350	4736.6
1903.2	1046.1	6	2	13388	2886.0
1903.9	742.3	6	2	13380	4705.1
1912.1	439.3	6	2	13415	14289.3
1913.1	472.0	6	2	3769	8124.9
1915.3	1080.8	6	2	13401	3339.5
1926.4	66.3	6	2	13461	6470.7
1926.5	1627.0	6	2	13486	7600.8
1943.0	2012.3	6	2	13572	6338.1
1944.2	895.3	6	2	13559	2557.1
1950.0	202.2	6	2	17008	18487.4
1954.3	805.4	6	2	13606	5567.8
1954.1	849.0	6	2	25010	6385.1
1956.8	539.3	6	2	13600	4130.9
1962.2	797.1	6	2	13628	2033.2
1971.6	590.7	6	2	13645	6130.3
1976.3	782.4	6	2	13665	4405.7
1977.4	1078.5	6	2	25998	3107.6
1982.6	1433.0	6	2	13717	34425.6
1984.0	1372.5	6	2	17069	4550.5
1985.0	1361.3	6	2	13696	23177.6
1993.1	1323.6	6	2	13716	5434.4
1996.8	1479.0	6	2	13741	9160.3
2003.5	1315.6	6	2	17092	3871.0
2006.0	1258.7	6	2	13783	4859.0
2007.8	499.4	6	2	13752	2598.4
2016.7	101.0	6	2	17109	7739.3
2034.5	935.5	6	2	13843	11350.6
2040.7	926.8	6	2	13847	8749.1
147.6	881.2	7	2	4321	78005.3
197.7	1016.0	7	2	4580	169166.6
234.7	758.8	7	2	4853	97457.9
555.0	921.7	7	2	642	115651.7
592.1	1069.7	7	2	726	93101.1
713.7	1249.7	7	2	7217	163943.1
758.7	1256.4	7	2	1203	92931.0
765.3	933.3	7	2	1216	63423.1
821.5	917.2	7	2	1447	60551.7
839.5	1162.8	7	2	1518	101066.1
966.4	796.0	7	2	8439	107816.4
1230.0	759.9	7	2	9488	108191.0
1294.7	1060.5	7	2	2547	66264.6
1327.1	1474.0	7	2	9914	144668.1
1375.4	1684.4	7	2	2775	108368.8
1490.2	1428.1	7	2	3073	38127.5
1527.8	1607.6	7	2	11024	107306.6
1704.6	1445.8	7	2	12250	152885.0
1805.3	1536.1	7	2	12952	95524.4
94.4	911.7	7	2	4090	49951.9
133.2	1103.5	7	2	55	70623.4
184.7	1396.5	7	2	4513	106519.5
241.8	1201.9	7	2	4898	71090.8
246.7	907.8	7	2	4895	48262.7
258.4	771.8	7	2	25112	126130.8
266.2	1532.4	7	2	5053	73851.8
267.2	1514.8	7	2	5052	51876.1
293.8	963.3	7	2	5150	73751.4
296.6	978.3	7	2	5214	67252.0
296.9	1785.3	7	2	5210	125881.4
308.8	219.5	7	2	5289	163208.3
352.3	1457.8	7	2	5493	259594.1
406.1	1230.8	7	2	5748	151059.9
419.4	1132.9	7	2	5787	144919.9
429.8	692.9	7	2	5841	197148.2
442.2	1493.9	7	2	5897	67651.0
519.0	838.4	7	2	541	116913.8
530.5	1626.5	7	2	6317	61195.7
544.3	1333.5	7	2	6360	80418.4
548.0	1239.0	7	2	6397	87881.1
568.5	766.3	7	2	666	93037.3
623.6	785.6	7	2	6798	77957.2
625.9	1699.3	7	2	6783	89089.0
644.4	1547.8	7	2	6894	98249.6
651.7	815.5	7	2	25362	37945.2
657.7	1319.2	7	2	6945	98621.8
671.3	1323.2	7	2	7033	126714.7
706.2	1429.2	7	2	7183	70046.0
724.0	982.7	7	2	1098	52455.3
769.7	708.9	7	2	7524	105028.0
779.7	881.5	7	2	7594	121455.7
820.8	1596.4	7	2	7832	69032.1
832.7	472.1	7	2	7892	193436.9
835.3	429.7	7	2	7911	55180.1
853.7	1435.6	7	2	8010	88207.0
864.5	2027.4	7	2	8055	140575.1
867.8	1558.1	7	2	8072	80074.1
884.6	1560.0	7	2	1647	54966.5
895.3	1306.3	7	2	8171	78848.0
935.1	797.3	7	2	1765	71742.3
1190.9	1681.5	7	2	9315	114134.9
1229.9	1677.2	7	2	9485	106423.3
1241.3	1024.6	7	2	9533	81716.5
