## Supplementary material for "Unified nonparametric analysis of single-molecule spatial omics data using probabilistic indices": Data used in the analysis from already existing publications: fliC_merged_spots.txt (part 2 of 3)

spot_coord_i	spot_coord_j	spot_coord_z	spots_fov	spots_cell_id	spot_intensity
1249.4	1266.7	7	2	2413	40720.2
1270.7	1578.8	7	2	2446	68423.8
1331.4	1091.4	7	2	2652	78397.0
1346.4	1791.7	7	2	9984	112660.9
1406.9	749.6	7	2	2874	78990.0
1471.3	1350.4	7	2	3027	99765.1
1521.5	1148.7	7	2	3156	53786.3
1524.2	1638.6	7	2	11025	80068.1
1540.6	1093.9	7	2	11124	80591.1
1551.3	1206.1	7	2	3246	82834.0
1569.3	1060.2	7	2	3303	71395.7
1606.7	1330.9	7	2	3409	105671.2
1661.7	1053.8	7	2	3545	68217.8
1708.0	1772.0	7	2	12248	117591.2
1759.2	732.3	7	2	12637	125222.6
24.2	916.9	7	2	3845	93414.9
66.8	1004.5	7	2	3992	159040.7
88.3	1001.2	7	2	4063	100383.3
90.5	1501.8	7	2	4060	128409.5
97.0	935.2	7	2	4101	134609.1
103.9	963.6	7	2	4114	39755.8
146.3	499.8	7	2	25049	126637.9
163.2	1914.1	7	2	4414	34674.6
164.6	1451.4	7	2	4413	80519.5
171.4	1304.6	7	2	14179	69197.4
174.5	1097.1	7	2	4471	47649.2
177.5	1179.0	7	2	4488	56894.0
179.7	369.8	7	2	4480	54444.8
181.8	911.9	7	2	4494	71297.1
185.9	836.0	7	2	4544	31979.4
202.4	803.3	7	2	4621	74190.5
223.1	1318.7	7	2	4751	84312.7
245.3	1670.5	7	2	25095	67576.5
249.7	1705.7	7	2	161	51459.4
268.9	1704.3	7	2	5046	179451.2
276.4	469.8	7	2	5085	79456.2
280.5	1666.4	7	2	5103	42174.5
282.3	805.4	7	2	5131	66099.2
286.3	1284.0	7	2	25128	13681.2
305.4	1189.9	7	2	5253	65735.6
322.1	832.1	7	2	5344	102941.3
350.1	1329.3	7	2	309	27546.7
363.7	1118.4	7	2	5546	68957.7
392.1	1357.2	7	2	5679	83020.6
395.2	1460.4	7	2	5695	43463.6
403.3	1194.7	7	2	5736	179122.6
404.2	716.7	7	2	5732	52168.0
411.6	1298.7	7	2	386	77290.2
447.7	855.7	7	2	5945	91369.9
460.9	956.5	7	2	5980	58837.8
461.0	1088.0	7	2	6001	34806.5
470.5	721.3	7	2	6028	113454.5
479.8	562.1	7	2	485	33856.3
481.6	1289.0	7	2	25269	99696.9
484.5	1457.7	7	2	6095	67295.9
485.1	1395.1	7	2	6106	44849.6
490.7	1189.8	7	2	6127	33559.5
500.4	913.0	7	2	515	20724.7
543.1	784.4	7	2	6369	54503.2
546.6	1857.5	7	2	6378	67504.3
556.2	873.3	7	2	633	42357.9
558.6	893.4	7	2	6452	99669.0
558.2	1331.2	7	2	6449	105696.4
560.6	746.1	7	2	652	102637.7
563.1	905.9	7	2	656	56271.2
571.4	951.5	7	2	670	60672.9
579.5	770.5	7	2	6566	68476.8
586.9	1135.5	7	2	703	46237.9
589.9	1007.0	7	2	693	45725.0
596.3	1796.1	7	2	6636	72021.2
609.9	804.8	7	2	6700	57293.3
630.5	1145.6	7	2	6824	135958.6
632.7	739.0	7	2	829	122588.6
651.6	1455.0	7	2	6918	65277.7
654.3	730.0	7	2	6926	68794.4
692.1	169.2	7	2	7117	58488.4
700.3	78.9	7	2	7154	71507.6
703.4	855.5	7	2	1036	34486.8
719.9	1837.8	7	2	7259	60822.0
720.9	881.9	7	2	1093	64424.9
726.3	1253.2	7	2	7298	47468.6
734.8	1336.7	7	2	25405	28030.4
739.5	1573.6	7	2	1149	48336.6
753.8	627.5	7	2	7454	187151.4
760.4	62.6	7	2	7496	75787.3
770.0	921.2	7	2	7526	33098.8
769.0	1953.0	7	2	7540	99125.3
783.5	917.3	7	2	1279	43733.6
790.7	1929.0	7	2	7671	42363.6
792.8	1753.9	7	2	7661	103301.4
793.8	1535.8	7	2	7700	47949.3
816.3	2030.6	7	2	7796	70613.8
849.6	1571.7	7	2	1520	38791.0
852.0	947.3	7	2	1556	41429.1
872.1	1535.9	7	2	1606	60469.0
877.0	703.6	7	2	1616	57346.3
920.1	1593.8	7	2	8273	53431.8
930.1	474.2	7	2	8307	98759.9
930.8	1970.2	7	2	25471	42797.7
933.7	104.3	7	2	8305	66665.0
958.2	1319.3	7	2	8387	46627.3
969.4	1305.6	7	2	8448	78932.1
984.0	1396.3	7	2	8531	61796.0
1010.9	922.8	7	2	8598	68583.3
1035.7	544.6	7	2	1937	44874.6
1045.1	2020.5	7	2	15568	60833.8
1055.0	919.2	7	2	1977	38239.1
1085.2	1589.2	7	2	8863	25594.8
1091.0	1968.2	7	2	8873	53778.8
1097.6	656.8	7	2	2067	44910.7
1111.8	602.0	7	2	8944	98925.9
1124.1	731.0	7	2	2108	25602.7
1134.0	268.5	7	2	9039	104156.3
1143.9	1362.6	7	2	9088	140145.5
1157.1	1412.1	7	2	9147	32923.5
1182.6	527.0	7	2	9222	79071.6
1186.0	1489.4	7	2	9271	74885.9
1198.3	1319.3	7	2	9339	97144.3
1202.5	429.1	7	2	24670	84615.9
1203.9	1658.8	7	2	9345	97923.9
1204.8	1422.2	7	2	9382	43975.1
1208.5	1709.2	7	2	9396	82306.3
1209.5	1603.9	7	2	26499	36026.3
1211.6	963.3	7	2	2276	59119.4
1221.4	1383.9	7	2	9422	58553.5
1222.1	1181.0	7	2	9450	58175.3
1225.7	1363.8	7	2	24686	57608.0
1229.0	1379.6	7	2	2368	125638.5
1230.9	656.6	7	2	25570	75563.0
1246.3	663.0	7	2	2404	77583.3
1248.6	1588.0	7	2	9572	66522.6
1269.1	1216.2	7	2	2474	62980.5
1274.9	1275.3	7	2	2495	77751.2
1290.2	1119.2	7	2	9759	24060.8
1298.5	1069.1	7	2	2554	25794.1
1297.0	1106.5	7	2	9784	54530.0
1310.8	1555.6	7	2	2610	49691.6
1324.0	1392.5	7	2	2631	48532.5
1326.2	1823.8	7	2	9925	85012.3
1334.0	1354.7	7	2	2659	51340.8
1349.1	1561.7	7	2	10007	90552.4
1350.8	1236.1	7	2	2716	64951.7
1350.3	1493.2	7	2	10032	61151.0
1369.6	1241.4	7	2	10145	55917.3
1376.3	1598.7	7	2	2789	41327.7
1391.4	1680.6	7	2	10241	74400.2
1398.2	1061.4	7	2	2840	92765.6
1411.6	1294.6	7	2	10350	59733.1
1414.8	1386.4	7	2	24811	42771.6
1423.5	1845.6	7	2	16041	67751.5
1428.7	599.8	7	2	10436	96232.8
1428.1	873.2	7	2	16045	60658.8
1450.4	1786.7	7	2	10559	61206.5
1463.7	1737.5	7	2	10644	54368.9
1466.5	1620.3	7	2	10637	47906.1
1468.0	1130.6	7	2	3035	64101.0
1470.7	1883.1	7	2	10638	52783.5
1497.8	358.5	7	2	3090	114472.5
1497.3	993.8	7	2	10818	101573.9
1499.8	164.1	7	2	10825	86112.1
1501.1	1334.7	7	2	25720	65320.3
1505.1	1651.4	7	2	10907	91111.6
1549.1	1284.6	7	2	3217	122113.2
1556.0	1156.3	7	2	11210	66470.5
1558.7	1511.9	7	2	11228	105937.1
1581.3	1679.7	7	2	11364	76441.5
1585.4	1495.4	7	2	11425	54129.0
1595.9	1319.7	7	2	11470	67645.4
1608.9	568.0	7	2	11533	49062.4
1617.7	1746.7	7	2	11607	86201.0
1652.2	1427.7	7	2	11829	105402.0
1655.4	1611.4	7	2	11858	69949.5
1663.5	1200.9	7	2	11915	104261.7
1701.4	529.3	7	2	12198	73649.1
1700.0	653.7	7	2	25900	82150.5
1714.0	1739.8	7	2	3605	52631.3
1719.9	1825.9	7	2	12340	62244.9
1730.3	1716.4	7	2	12423	58793.9
1729.9	1286.1	7	2	25919	52656.5
1733.2	1144.3	7	2	12431	83777.4
1751.1	458.3	7	2	12583	165362.5
1757.9	337.6	7	2	12607	42464.1
1765.7	1715.2	7	2	12654	52006.7
1778.3	731.5	7	2	12769	170359.7
1779.3	637.7	7	2	12754	119465.6
1780.3	1468.1	7	2	3670	103698.0
1788.4	1614.6	7	2	12803	65677.8
1797.6	1013.5	7	2	3708	63709.7
1815.1	376.0	7	2	12994	62084.2
1819.2	966.7	7	2	13014	91947.1
1825.7	546.0	7	2	13060	64524.5
1832.1	1384.8	7	2	13111	70032.1
1832.4	1671.6	7	2	13089	76259.8
1833.1	792.2	7	2	13101	46962.7
1926.1	1216.0	7	2	13480	64671.0
1943.4	1994.5	7	2	13569	96186.5
2033.7	909.1	7	2	13846	195650.7
58.7	1485.4	7	2	3975	38409.0
59.6	1519.9	7	2	3979	46218.1
61.0	901.4	7	2	3990	137534.9
64.4	121.0	7	2	4006	66640.1
76.4	1334.1	7	2	4033	44518.6
98.4	1484.7	7	2	4111	50064.9
99.4	853.4	7	2	4108	71478.0
107.2	979.6	7	2	4145	53552.4
113.9	1026.3	7	2	4161	65368.2
116.5	246.0	7	2	4164	38948.1
130.1	1342.0	7	2	4239	89704.5
130.2	1113.2	7	2	4236	29506.3
157.3	1375.5	7	2	4368	75148.5
172.3	1281.2	7	2	4458	37573.7
176.8	1528.4	7	2	4489	133269.4
197.7	1455.9	7	2	4623	75282.3
201.3	1734.5	7	2	114	43662.7
203.7	1086.9	7	2	110	58019.1
203.3	1287.9	7	2	4638	20540.5
205.8	281.7	7	2	25078	44212.1
205.6	966.6	7	2	4629	71846.8
207.7	1380.6	7	2	4658	137586.6
215.4	1619.2	7	2	4711	77327.9
214.0	865.2	7	2	24348	49808.0
223.6	1609.2	7	2	4758	33812.0
251.3	149.0	7	2	4934	72186.6
252.9	139.1	7	2	4930	86828.0
251.9	926.8	7	2	4883	76047.3
257.0	1545.3	7	2	170	46572.7
269.1	1591.1	7	2	5040	37349.2
281.0	589.4	7	2	5117	33341.8
293.5	579.0	7	2	5176	39533.9
292.5	1519.0	7	2	5156	32375.3
294.0	1504.9	7	2	5188	46181.1
294.5	1388.9	7	2	5192	42069.7
312.2	756.6	7	2	5291	44710.9
311.7	1676.1	7	2	5286	27880.1
325.4	1469.1	7	2	5389	89760.0
329.5	1196.5	7	2	5398	50055.9
332.3	1127.8	7	2	5386	73895.2
332.5	1238.6	7	2	272	80664.1
352.7	1321.8	7	2	308	33282.5
354.6	775.8	7	2	5501	61268.2
354.1	1260.6	7	2	5490	48433.1
357.1	784.3	7	2	5497	86129.2
359.7	1214.3	7	2	316	27319.1
370.9	383.4	7	2	5574	58059.2
384.6	1220.0	7	2	5660	16965.9
384.8	1435.8	7	2	5653	40672.0
386.5	795.5	7	2	5651	38624.5
391.9	1168.5	7	2	5686	49767.4
427.1	1870.9	7	2	5844	37742.1
443.8	1453.1	7	2	5916	34198.6
444.7	1104.5	7	2	5922	82571.0
446.1	398.6	7	2	5936	92012.5
454.4	1724.2	7	2	5985	116633.5
457.0	797.3	7	2	441	37014.7
459.6	1403.6	7	2	5990	43830.1
475.9	1607.9	7	2	472	25130.7
480.0	1033.5	7	2	488	33665.9
492.7	915.7	7	2	6163	83376.3
501.3	828.6	7	2	6175	26958.0
521.0	1247.9	7	2	6273	29434.6
529.1	1407.1	7	2	6297	82193.8
577.1	1276.8	7	2	6542	26576.1
591.3	1322.2	7	2	6622	66453.7
623.2	880.9	7	2	6786	67019.7
627.3	1301.2	7	2	6811	103554.1
635.7	1690.0	7	2	6846	44003.6
641.0	1700.7	7	2	6843	13899.6
647.1	533.2	7	2	884	38713.0
656.9	1109.5	7	2	6944	10123.0
657.8	1671.2	7	2	6958	47111.7
663.8	1178.0	7	2	6966	37997.6
668.8	1311.9	7	2	24507	87355.8
674.8	1251.0	7	2	7040	17310.4
693.9	1883.3	7	2	7124	60342.6
702.7	1366.3	7	2	7182	38250.1
706.5	500.4	7	2	7192	85726.9
737.4	1212.7	7	2	7330	53901.5
743.0	881.4	7	2	7390	53202.6
757.8	1011.9	7	2	1194	49958.5
760.6	1619.5	7	2	7445	54493.6
771.3	1250.6	7	2	7548	37370.0
775.1	1996.1	7	2	7558	53371.6
788.0	1581.2	7	2	24566	50936.2
797.9	113.4	7	2	7728	30377.1
800.9	1098.4	7	2	1364	43455.5
804.6	391.5	7	2	1386	63800.5
814.7	1061.0	7	2	1424	23747.0
825.8	732.2	7	2	7836	47130.5
829.7	710.3	7	2	7888	30877.5
829.2	1138.9	7	2	7894	43709.4
830.1	1551.4	7	2	1467	15007.5
850.8	1364.3	7	2	7985	30714.2
856.0	864.3	7	2	7997	7222.1
857.8	627.7	7	2	8008	52238.9
888.9	35.2	7	2	15406	77716.6
892.1	1647.0	7	2	8142	217464.5
912.6	1466.8	7	2	1722	63360.8
926.0	793.9	7	2	8287	55815.3
977.9	138.1	7	2	8481	31688.5
992.5	1718.6	7	2	8545	45182.7
998.4	75.5	7	2	8562	49827.0
1004.2	940.6	7	2	8586	57743.1
1007.5	148.0	7	2	8612	29695.7
1031.2	1230.3	7	2	8685	39413.4
1049.7	568.2	7	2	8749	12502.9
1060.4	392.2	7	2	8781	68922.6
1070.7	634.1	7	2	1999	54501.1
1079.2	1213.8	7	2	8849	49829.2
1095.1	1863.3	7	2	8914	55374.4
1106.5	1196.1	7	2	8939	16297.9
1132.8	1245.5	7	2	9050	55302.1
1146.4	1657.0	7	2	25532	58720.6
1151.0	1600.8	7	2	9129	50954.9
1180.6	282.0	7	2	9246	87445.7
1187.3	1721.0	7	2	9290	124523.1
1196.3	1733.6	7	2	9336	85859.2
1202.5	147.6	7	2	9352	62647.6
1205.4	684.0	7	2	2240	128297.2
1209.8	1961.9	7	2	9412	81500.5
1212.3	719.9	7	2	24673	43752.5
1217.6	1681.9	7	2	9429	50252.4
1222.9	1016.6	7	2	2345	25302.9
1226.8	537.2	7	2	9479	63520.4
1226.0	1186.6	7	2	9481	51604.2
1226.7	1225.5	7	2	2351	24433.4
1245.1	451.1	7	2	9550	44470.8
1252.1	720.5	7	2	2427	49755.5
1254.8	1615.6	7	2	9583	8269.6
1258.6	518.4	7	2	9623	48850.0
1272.3	1381.5	7	2	9668	38966.6
1276.2	1286.7	7	2	2482	26480.9
1286.2	1070.5	7	2	2520	21428.5
1288.6	1420.1	7	2	9734	43687.1
1294.9	1571.1	7	2	2546	22119.9
1319.9	1256.5	7	2	24762	31030.8
1327.1	1648.2	7	2	9932	48937.2
1334.7	86.6	7	2	2667	53608.5
1348.5	1202.7	7	2	10005	37641.9
1353.9	5.9	7	2	10064	95009.6
1381.6	1444.0	7	2	10204	37194.4
1390.7	46.2	7	2	10214	95888.5
1421.7	1902.4	7	2	10410	79825.4
1422.7	1891.3	7	2	10417	90872.7
1431.1	206.2	7	2	10435	79863.8
1430.8	1504.3	7	2	10461	32472.2
1436.8	1558.1	7	2	2924	13040.8
1438.3	1202.5	7	2	10494	63795.9
1451.6	1752.1	7	2	10551	59927.4
1467.5	1985.9	7	2	10622	115945.4
1471.9	2005.8	7	2	10682	114501.1
1475.2	1628.6	7	2	3038	133880.9
1482.9	1251.6	7	2	3052	33104.9
1499.5	1645.4	7	2	10854	35388.2
1504.3	1187.9	7	2	3094	47897.7
1508.8	355.6	7	2	3114	60855.0
1507.0	1699.9	7	2	10916	27504.9
1509.9	1350.8	7	2	3131	46865.0
1510.2	1272.6	7	2	10904	31506.1
1511.7	1629.0	7	2	10941	136262.3
1529.2	561.9	7	2	11059	59105.2
1537.4	70.6	7	2	11101	108562.6
1540.5	47.7	7	2	11133	63120.8
1538.8	1668.6	7	2	11129	11135.8
1543.9	1340.1	7	2	3227	47945.8
1546.2	1162.1	7	2	11162	31412.6
1548.1	318.7	7	2	11172	81020.6
1563.5	284.0	7	2	11268	43560.3
1571.0	1752.6	7	2	11302	39047.9
1571.3	1728.8	7	2	11311	47884.4
1579.9	1000.6	7	2	25789	42149.6
1587.2	612.3	7	2	3342	30912.9
1596.9	614.7	7	2	25817	60027.6
1595.9	1923.2	7	2	11448	76730.0
1598.1	1637.0	7	2	3383	82345.6
1606.3	1143.4	7	2	3413	34762.0
1607.7	625.0	7	2	11534	14830.3
1610.8	1756.3	7	2	11502	76491.4
1615.2	1220.4	7	2	11604	113839.8
1623.9	1453.9	7	2	11614	37820.0
1626.9	572.8	7	2	25838	81612.6
1625.3	1758.8	7	2	11640	159444.9
1631.9	1131.3	7	2	11690	47114.3
1652.0	1252.8	7	2	11828	26747.1
1657.9	513.5	7	2	11880	42946.3
1658.0	1269.6	7	2	11892	51345.0
1668.1	1698.3	7	2	11859	46105.7
1671.6	892.4	7	2	11978	95163.1
1688.8	703.7	7	2	12091	55989.0
1720.2	590.7	7	2	12341	61609.2
1719.9	1517.7	7	2	12366	66875.0
1724.3	646.9	7	2	3619	37537.8
1730.3	1418.3	7	2	25921	58381.1
1741.5	329.5	7	2	12496	35724.8
1745.8	1371.9	7	2	12479	59856.8
1770.0	1703.6	7	2	12672	17203.0
1777.9	1575.9	7	2	12758	71643.7
1781.2	1595.4	7	2	12783	40761.7
1782.9	461.0	7	2	12764	50757.5
1795.0	444.4	7	2	12885	72340.2
1793.3	1049.4	7	2	12871	48503.0
1803.0	1780.0	7	2	12922	85024.7
1803.5	1595.0	7	2	12936	28368.5
1829.5	109.9	7	2	13057	84056.7
1831.7	1629.3	7	2	13093	66365.2
1855.2	482.7	7	2	13215	85235.1
1873.8	774.5	7	2	13304	121453.4
1886.5	1043.2	7	2	3757	44717.6
1894.0	1086.7	7	2	13363	73801.2
1936.3	493.4	7	2	13520	43059.1
1935.0	1525.8	7	2	13501	112501.3
1957.7	1099.0	7	2	17027	52413.6
1984.3	570.9	7	2	13688	59870.6
1986.7	765.4	7	2	13691	118323.8
1986.9	1392.0	7	2	13697	77417.8
1992.1	1373.0	7	2	13708	109256.7
2006.2	191.5	7	2	13767	52153.4
2012.1	902.9	7	2	13796	73719.2
2014.8	759.1	7	2	13726	53919.7
2034.8	925.3	7	2	13847	119981.2
11.4	967.9	7	2	3817	18002.7
16.3	825.2	7	2	3837	10744.8
17.0	1426.8	7	2	3828	31917.6
24.6	1290.1	7	2	3855	37065.3
26.7	973.0	7	2	17162	29469.2
28.3	829.7	7	2	26022	28529.9
32.7	1292.2	7	2	3879	24629.0
51.8	1247.8	7	2	22	12685.3
52.1	1384.0	7	2	3957	25365.4
55.4	968.5	7	2	3954	19654.3
58.1	1206.4	7	2	3969	209490.5
58.4	77.7	7	2	25028	35768.3
61.7	937.1	7	2	3982	19402.5
62.3	761.2	7	2	3989	20590.4
65.1	1381.8	7	2	4070	22105.2
68.3	1519.5	7	2	3979	22685.8
77.6	111.3	7	2	4038	25186.4
78.3	933.1	7	2	30	10465.3
82.7	1279.7	7	2	4050	32867.3
89.8	119.5	7	2	4067	23683.1
89.5	1375.9	7	2	4070	17908.7
92.6	887.6	7	2	4075	9137.5
101.2	1494.3	7	2	14025	16853.5
103.7	934.9	7	2	4101	23424.0
105.1	716.0	7	2	4099	22461.7
107.0	707.1	7	2	14038	43435.1
107.0	1156.2	7	2	4135	36297.1
110.0	1323.3	7	2	4136	21512.9
112.7	726.2	7	2	4157	22310.2
115.2	715.8	7	2	4166	15155.4
119.1	727.4	7	2	4189	37141.9
119.7	1769.2	7	2	25034	30878.5
120.1	502.0	7	2	4168	63434.4
121.0	793.4	7	2	4192	17407.1
120.0	1177.4	7	2	45	9286.7
125.6	1374.9	7	2	4219	17252.7
126.9	1153.5	7	2	49	93844.6
130.2	1331.0	7	2	4238	21274.2
136.8	1686.3	7	2	4211	38293.9
136.1	1889.5	7	2	4280	35659.9
138.9	1164.3	7	2	14111	37865.7
140.4	577.2	7	2	4281	70301.8
140.4	1524.1	7	2	4299	14442.5
141.1	990.2	7	2	4277	15729.3
141.7	1083.1	7	2	4278	12596.5
144.9	875.0	7	2	4321	28941.9
144.3	966.1	7	2	58	16724.3
144.8	1787.2	7	2	4320	69659.7
145.6	1759.4	7	2	4305	17297.6
148.2	993.1	7	2	4330	24547.4
150.0	1128.5	7	2	4349	32045.0
149.9	682.2	7	2	4328	31850.3
154.3	1098.0	7	2	64	12859.1
154.1	1436.0	7	2	4373	14309.8
153.2	1876.6	7	2	4355	34841.2
154.7	173.6	7	2	4360	11746.0
157.4	1125.5	7	2	4349	19371.7
156.1	1777.0	7	2	4354	16647.4
160.3	141.3	7	2	4378	13305.4
161.0	1762.0	7	2	4390	35437.0
164.7	1008.9	7	2	4401	25249.5
165.7	1239.7	7	2	14178	14605.8
167.3	816.3	7	2	4442	28541.3
171.4	1004.3	7	2	4401	6428.5
172.7	1264.1	7	2	4472	7846.9
173.8	115.0	7	2	4461	12842.4
174.7	1547.8	7	2	4439	19489.9
174.3	1535.0	7	2	4459	13989.9
176.9	1245.8	7	2	4506	13291.1
181.8	1391.0	7	2	4513	53607.4
183.0	135.1	7	2	14252	11484.1
184.4	224.7	7	2	4499	18986.6
183.9	1580.7	7	2	4519	11864.9
186.5	726.4	7	2	4492	22215.7
189.6	1190.7	7	2	4561	27213.3
192.2	1600.0	7	2	4578	27571.4
192.9	1039.9	7	2	4567	18319.5
193.0	1521.9	7	2	4574	66831.0
196.3	233.1	7	2	17303	23859.5
194.9	1209.5	7	2	96	11884.6
196.0	1595.1	7	2	4578	29293.4
198.7	1159.1	7	2	4615	51027.3
198.6	1490.3	7	2	4604	14620.5
203.3	395.8	7	2	4603	24180.4
209.1	1252.2	7	2	4656	8490.7
209.1	1280.2	7	2	4665	14004.2
209.0	1561.7	7	2	4598	6361.0
211.7	1529.8	7	2	25080	26119.8
212.5	1373.2	7	2	4677	9880.2
211.8	1235.0	7	2	4670	6718.5
214.1	933.6	7	2	24350	5984.2
214.5	1429.7	7	2	4720	29851.4
216.3	1064.7	7	2	4696	16043.5
218.2	1001.3	7	2	4713	12365.7
218.2	1555.1	7	2	4742	78669.5
219.0	1565.8	7	2	14297	46965.1
230.1	812.0	7	2	4811	37297.1
231.6	1528.5	7	2	148	27180.8
231.8	227.2	7	2	4832	11142.6
232.1	1440.0	7	2	4829	33502.0
234.5	1324.5	7	2	4842	8817.5
236.2	1431.2	7	2	4850	20900.1
239.0	1561.6	7	2	4851	26967.0
241.4	1885.7	7	2	4889	17618.4
244.0	1687.0	7	2	4879	23356.8
245.2	1158.1	7	2	4926	16986.5
244.8	1677.1	7	2	25095	32122.5
248.7	889.2	7	2	4924	16945.2
251.6	1379.0	7	2	25106	24728.0
256.5	1011.6	7	2	4984	48401.3
259.2	1875.4	7	2	4992	40566.0
258.6	1657.8	7	2	179	9654.3
260.8	764.9	7	2	5015	49354.2
261.3	1911.4	7	2	5000	25573.5
262.7	1701.9	7	2	5046	51056.8
264.1	1002.2	7	2	25113	17314.5
264.0	1588.9	7	2	5040	21959.7
265.1	1686.3	7	2	5029	25489.2
271.0	1511.4	7	2	5052	88611.7
272.6	1560.0	7	2	5082	27486.3
280.4	921.1	7	2	25126	30986.8
280.7	840.7	7	2	5095	28829.3
280.9	1689.5	7	2	5114	18274.0
283.4	1101.9	7	2	5124	16139.1
286.0	964.4	7	2	5150	34977.3
284.7	1741.4	7	2	5140	21912.2
290.3	1960.0	7	2	5182	63183.8
290.7	998.9	7	2	5169	34495.4
292.5	1668.0	7	2	5200	16273.2
293.7	1563.0	7	2	5203	19846.5
294.2	164.4	7	2	5190	32491.6
295.9	145.4	7	2	5204	21710.8
297.2	40.3	7	2	5194	18324.6
297.2	697.8	7	2	5206	11979.5
301.4	916.3	7	2	229	4250.3
302.4	1449.0	7	2	5250	11772.9
302.8	1525.9	7	2	232	30784.7
306.1	950.2	7	2	5256	11658.5
306.4	1517.0	7	2	5268	19522.8
309.0	688.7	7	2	25144	53831.9
310.7	1448.0	7	2	5303	19943.7
315.4	866.6	7	2	246	12295.2
317.4	540.5	7	2	5335	14495.9
317.8	953.4	7	2	248	9029.1
321.1	1978.7	7	2	5308	39056.6
324.0	861.2	7	2	265	25065.3
323.4	1001.0	7	2	25152	16216.6
324.7	536.9	7	2	5379	14977.6
326.7	1420.7	7	2	5370	21257.4
328.5	1956.9	7	2	5368	30532.4
332.1	1002.8	7	2	25165	24796.4
332.9	1173.9	7	2	279	18052.2
337.0	370.2	7	2	5401	11542.9
337.1	1113.5	7	2	289	35197.7
342.5	806.3	7	2	5422	15219.7
344.0	1255.0	7	2	5453	28404.3
343.9	1960.6	7	2	5474	19392.2
345.2	1072.8	7	2	5460	17192.7
344.9	1342.5	7	2	5454	10105.2
347.4	1081.3	7	2	5460	27371.2
353.3	834.6	7	2	5467	14184.1
355.0	1357.3	7	2	5500	58930.2
361.0	1333.2	7	2	309	10007.6
364.1	1462.4	7	2	5549	23697.6
368.4	1397.8	7	2	5572	7956.7
372.2	1362.0	7	2	5595	10791.6
376.9	268.0	7	2	5606	18996.3
376.6	955.9	7	2	349	7010.3
377.1	1281.7	7	2	5609	56291.6
379.9	1402.1	7	2	343	39473.0
379.8	1463.7	7	2	14656	18865.9
383.6	1480.4	7	2	5655	10378.5
387.2	1938.0	7	2	5665	23873.6
391.3	1502.8	7	2	5669	34570.6
397.5	1235.9	7	2	378	34052.2
396.6	1378.1	7	2	5701	10749.1
397.6	932.3	7	2	5704	13499.9
398.0	1295.9	7	2	5720	32448.7
404.5	1280.7	7	2	5737	76226.3
405.7	25.5	7	2	25226	27785.8
406.5	1205.6	7	2	5754	21695.3
410.0	1429.0	7	2	383	30079.4
413.9	1706.3	7	2	5781	19039.6
415.2	1241.7	7	2	25236	19530.5
417.3	1585.6	7	2	5792	17630.8
422.9	1420.9	7	2	14744	15545.2
424.4	1253.5	7	2	5848	8365.0
427.9	1285.2	7	2	406	6512.3
430.0	905.8	7	2	5834	14102.2
430.5	1165.3	7	2	5861	25239.6
431.4	1014.5	7	2	14750	8203.0
437.3	984.3	7	2	412	16389.5
442.7	961.2	7	2	428	10003.6
441.9	2025.5	7	2	5918	110769.4
445.0	928.0	7	2	425	15931.4
445.2	824.4	7	2	5940	8752.1
446.6	1577.0	7	2	5947	17581.8
451.4	1755.0	7	2	437	10375.3
452.8	1330.8	7	2	5967	31481.1
454.6	702.6	7	2	5951	16748.0
455.6	813.9	7	2	5994	11245.1
455.5	1236.4	7	2	439	16447.6
462.0	1547.2	7	2	6004	41738.8
463.1	556.3	7	2	5971	26353.3
464.4	721.0	7	2	6028	36331.2
467.7	869.0	7	2	6035	116551.7
470.0	1548.1	7	2	6040	35889.6
468.9	1637.8	7	2	458	34096.2
475.6	1246.8	7	2	6068	16400.5
477.0	1418.7	7	2	6083	25719.1
476.1	1962.3	7	2	6101	54905.5
479.4	974.3	7	2	483	31396.1
478.7	1232.8	7	2	6074	40137.9
483.1	1317.7	7	2	6105	12569.3
482.2	848.8	7	2	14836	26714.7
485.0	1340.5	7	2	6119	24777.9
487.3	322.4	7	2	495	21653.1
487.4	1065.3	7	2	6109	17557.6
487.3	1973.4	7	2	6092	41824.8
488.7	1029.8	7	2	6133	16030.3
496.9	898.8	7	2	6162	16429.1
501.0	1001.0	7	2	25289	44118.3
500.6	1157.8	7	2	24437	20412.2
511.3	966.4	7	2	24441	12344.4
516.6	1323.1	7	2	6244	22214.7
524.1	1290.3	7	2	6279	22173.1
527.0	1716.5	7	2	6290	43920.6
530.0	293.9	7	2	6314	19631.5
533.8	1284.0	7	2	576	18791.3
534.1	264.5	7	2	6319	42010.8
540.4	338.7	7	2	6346	30366.7
539.8	1632.3	7	2	6344	28211.8
540.0	1661.4	7	2	6345	17800.6
541.8	1430.1	7	2	25316	36208.3
544.6	1152.1	7	2	14925	19231.4
545.9	1621.9	7	2	6390	12675.0
545.0	1759.5	7	2	6361	35636.7
546.2	1304.2	7	2	595	70170.1
548.5	1866.2	7	2	6399	25442.7
557.2	836.2	7	2	6451	17630.0
557.2	1847.8	7	2	6454	35636.9
557.9	1864.8	7	2	648	34870.6
559.4	1274.6	7	2	651	71778.9
560.0	1407.5	7	2	639	14687.2
561.2	1870.5	7	2	648	18027.3
562.0	1635.3	7	2	6457	13272.3
569.6	1274.8	7	2	6516	27774.4
578.0	906.5	7	2	6545	17097.9
580.0	1138.3	7	2	703	19822.6
577.9	1734.9	7	2	6556	61109.9
584.5	1186.8	7	2	6586	27938.5
586.4	552.9	7	2	6591	15550.2
586.1	1416.9	7	2	6604	18273.1
596.9	1635.4	7	2	6649	17453.1
600.8	830.9	7	2	758	13576.2
601.8	1513.5	7	2	6682	32084.3
603.6	1447.8	7	2	748	6788.5
608.8	383.1	7	2	6684	50811.3
609.3	1516.0	7	2	6682	11781.1
611.3	607.1	7	2	6715	104908.6
612.5	1118.2	7	2	6734	30813.7
613.4	755.7	7	2	6732	14281.4
617.3	966.5	7	2	26366	11461.9
627.4	212.2	7	2	6804	35495.2
633.4	614.4	7	2	826	5344.9
634.5	838.4	7	2	25350	11467.1
636.0	1701.1	7	2	6843	59391.5
638.9	1357.9	7	2	859	14710.2
640.2	1658.2	7	2	6845	18634.3
642.4	104.1	7	2	867	56542.0
641.4	1369.8	7	2	6868	20067.1
648.6	92.4	7	2	6903	75364.8
648.3	1186.2	7	2	870	78053.1
652.1	1664.9	7	2	25364	27661.0
654.0	592.8	7	2	896	27385.4
654.4	1213.7	7	2	6937	27937.0
661.1	1546.3	7	2	6957	14640.5
665.4	1219.9	7	2	6975	7726.5
672.3	158.0	7	2	6982	26296.2
673.9	1132.6	7	2	7015	11106.7
674.9	763.4	7	2	967	10072.7
674.8	1540.3	7	2	957	18492.4
676.8	1435.0	7	2	7052	17365.0
679.8	469.7	7	2	7043	19745.1
680.3	791.1	7	2	960	13577.5
681.4	1235.3	7	2	7085	19793.9
684.1	1020.1	7	2	7069	20969.8
689.6	846.0	7	2	24523	52491.4
690.3	2026.3	7	2	7091	35306.3
690.5	461.1	7	2	1003	18373.1
692.0	473.9	7	2	1006	18377.9
694.7	917.5	7	2	26098	8113.0
702.2	1340.9	7	2	7159	46033.0
701.4	1396.5	7	2	1062	9127.6
704.1	560.9	7	2	7189	18188.1
706.0	1841.1	7	2	7187	24616.1
705.4	506.8	7	2	7192	10253.1
707.3	967.0	7	2	24530	5816.9
705.9	1907.1	7	2	7197	81517.7
707.3	2034.7	7	2	7206	12307.4
710.3	1552.5	7	2	1069	15095.9
711.0	1205.9	7	2	7212	15774.9
713.7	991.0	7	2	7225	20558.2
713.5	1195.5	7	2	7226	16997.6
716.6	1467.5	7	2	1072	18873.3
716.0	2024.2	7	2	7251	26461.3
720.0	1558.3	7	2	7263	19945.3
722.9	1888.8	7	2	15163	13557.5
724.6	1552.2	7	2	1113	10946.6
730.8	1360.1	7	2	7306	22309.5
731.0	944.3	7	2	1127	17187.4
734.5	790.7	7	2	7327	32844.3
743.3	1223.3	7	2	7405	10632.4
747.5	847.6	7	2	1168	5082.8
747.7	997.9	7	2	1175	10920.3
748.6	1500.2	7	2	1172	16147.8
748.0	1554.3	7	2	15203	46695.3
752.1	985.5	7	2	1187	24090.6
751.3	1040.8	7	2	7434	15103.4
752.0	881.1	7	2	1186	29480.2
752.7	1471.3	7	2	7439	16963.8
761.9	969.2	7	2	7499	24732.3
763.5	1167.6	7	2	7490	10881.2
764.4	993.1	7	2	7512	33551.7
765.3	1531.5	7	2	7516	7419.9
766.7	1905.4	7	2	7522	22681.1
767.8	1230.3	7	2	7514	8828.2
768.0	1622.6	7	2	1305	12693.2
771.3	259.0	7	2	7550	23434.2
782.2	302.1	7	2	7586	43371.2
782.4	1252.6	7	2	15258	20301.9
784.0	181.6	7	2	15257	20208.2
783.4	407.6	7	2	7638	49565.5
783.1	955.8	7	2	7647	20317.9
787.9	475.8	7	2	7618	11780.4
788.6	1285.3	7	2	1318	16331.9
787.8	1981.4	7	2	7633	20948.9
790.3	1486.6	7	2	1308	29579.4
790.1	1642.1	7	2	7669	30527.2
791.8	452.7	7	2	7681	33010.2
792.2	973.4	7	2	7648	23655.0
794.6	838.8	7	2	24570	19293.0
795.0	1197.0	7	2	7677	25310.4
796.8	951.6	7	2	1328	13552.1
797.4	1920.8	7	2	7703	52309.4
801.2	1264.6	7	2	7735	19374.3
802.5	959.4	7	2	7757	33091.3
803.4	1155.9	7	2	1391	15105.9
804.9	717.6	7	2	7743	19983.9
807.6	868.3	7	2	24579	38588.2
808.3	1784.7	7	2	7768	34231.1
811.1	1995.6	7	2	7760	22401.5
814.3	1280.0	7	2	1414	172927.3
816.1	1670.0	7	2	7805	69272.8
815.8	1257.8	7	2	7777	9413.6
818.0	1997.0	7	2	7827	21943.4
819.5	1412.7	7	2	7830	10886.1
822.9	1259.7	7	2	7777	8298.5
826.9	1969.1	7	2	7863	20616.3
827.3	1304.7	7	2	7882	17553.0
828.8	1667.4	7	2	7903	12326.1
829.7	1887.3	7	2	7913	34282.6
830.9	1517.2	7	2	7901	29691.2
832.0	918.4	7	2	7899	4926.9
833.0	1409.8	7	2	1480	18417.5
835.3	936.6	7	2	1492	33480.0
835.2	1054.7	7	2	1475	12874.9
834.7	1882.6	7	2	7913	52317.4
838.6	1952.5	7	2	7935	91275.1
839.9	923.5	7	2	7947	15420.1
846.2	13.4	7	2	7937	11658.8
856.0	975.8	7	2	1563	20638.3
858.3	1898.3	7	2	8023	22754.3
860.0	699.9	7	2	8013	13474.2
863.5	982.4	7	2	8036	23469.6
863.7	1458.0	7	2	1574	10938.8
866.6	1246.6	7	2	8064	19216.6
867.1	1253.4	7	2	8064	13448.0
869.6	1885.7	7	2	8066	8210.8
875.3	368.8	7	2	1613	21370.7
874.2	1159.8	7	2	8099	32343.5
876.0	686.6	7	2	1608	19382.8
877.9	1898.0	7	2	8085	36001.6
880.8	297.2	7	2	8110	30983.8
880.5	1158.7	7	2	8099	27155.1
881.0	1548.4	7	2	1640	62952.0
884.9	1885.6	7	2	8127	21912.3
890.1	1876.8	7	2	8152	6936.9
892.7	601.2	7	2	8150	7024.7
892.5	857.9	7	2	1672	10533.2
894.9	115.4	7	2	8158	56059.8
894.3	483.8	7	2	1663	64708.1
895.2	831.8	7	2	8160	23417.1
896.0	1494.0	7	2	1675	68011.6
895.9	1801.5	7	2	8178	13120.9
898.7	367.9	7	2	8186	27458.9
905.0	973.6	7	2	8200	26712.8
905.6	893.0	7	2	8195	17689.6
906.6	625.7	7	2	8218	18977.8
908.5	1825.0	7	2	8228	53049.7
910.8	1672.1	7	2	1738	30673.4
911.7	1912.1	7	2	8242	28468.2
915.6	783.2	7	2	1711	27641.9
915.9	1854.4	7	2	8265	34172.9
917.0	73.4	7	2	8247	18659.6
920.1	1476.6	7	2	8267	13586.3
931.2	672.2	7	2	8313	16175.6
937.9	1570.4	7	2	1778	8251.5
937.1	1638.5	7	2	8302	22695.8
937.3	1936.5	7	2	8327	211263.2
936.4	1967.0	7	2	25471	26082.7
939.2	122.8	7	2	8340	53200.5
939.2	495.9	7	2	8350	25289.9
940.9	504.4	7	2	1776	20487.1
941.6	743.5	7	2	8337	18979.1
947.4	1703.7	7	2	8372	22200.4
947.2	1638.9	7	2	8360	28840.4
951.3	657.2	7	2	8393	47339.0
956.9	833.1	7	2	8398	27470.6
959.5	1886.4	7	2	8421	22265.5
972.4	542.6	7	2	8459	23728.1
974.5	87.7	7	2	8463	49640.0
981.4	1607.0	7	2	8493	26001.4
989.1	74.8	7	2	8528	29143.5
996.3	441.7	7	2	8549	32370.0
1000.1	1219.9	7	2	1873	11468.0
1003.7	994.7	7	2	1883	25274.8
1006.2	581.1	7	2	8595	42367.5
1010.4	624.2	7	2	1915	20101.6
1014.2	930.9	7	2	24645	19979.2
1014.3	1433.4	7	2	8634	34486.7
1019.1	546.1	7	2	1903	17694.7
1023.2	84.8	7	2	8656	57148.4
1032.2	76.8	7	2	8683	20530.5
1032.2	1168.6	7	2	8699	17492.1
1033.2	419.6	7	2	15560	26973.7
1033.6	922.2	7	2	1934	17620.9
1042.1	309.1	7	2	25503	23816.5
1044.0	630.4	7	2	8743	20773.4
1046.0	738.5	7	2	8740	18477.0
1048.4	1732.0	7	2	15578	33822.3
1048.8	1233.8	7	2	8751	26579.3
1053.8	727.7	7	2	1969	15755.4
1054.6	757.6	7	2	1964	29745.4
1055.1	2008.2	7	2	8746	21820.2
1060.4	1193.8	7	2	15582	21402.1
1061.5	1465.8	7	2	8783	47805.0
1062.7	1717.0	7	2	15585	56758.2
1063.1	926.0	7	2	8768	36008.0
1067.0	1922.1	7	2	8792	63491.3
1069.7	1421.8	7	2	8820	7445.2
1070.3	1145.7	7	2	15590	20056.7
1082.3	376.4	7	2	2024	64330.5
1084.8	1433.0	7	2	8865	8836.9
1085.6	1754.3	7	2	15614	21674.5
1090.5	1730.4	7	2	2048	31807.0
1090.8	1975.2	7	2	8895	33337.9
1094.1	1659.3	7	2	8909	30127.5
1093.9	1898.6	7	2	8898	41435.3
1096.5	417.9	7	2	15629	66695.9
1097.1	1868.1	7	2	8914	41085.9
1098.3	1425.6	7	2	8904	36984.5
1099.2	1390.5	7	2	8925	49944.7
1102.5	1881.3	7	2	8927	31179.0
1104.8	718.7	7	2	8941	19375.8
1104.8	304.9	7	2	8948	11470.2
1104.9	604.7	7	2	8944	32439.3
1111.2	1828.7	7	2	8949	9600.3
1113.2	688.4	7	2	8950	11473.2
1113.9	1231.8	7	2	8965	13006.1
1116.0	1871.0	7	2	8984	32345.1
1116.2	549.4	7	2	2102	26426.6
1120.9	587.2	7	2	9018	23511.8
1125.8	1237.5	7	2	2115	44311.4
1124.6	1717.8	7	2	9023	34007.4
1126.3	585.0	7	2	9018	23923.3
1126.8	1511.7	7	2	25525	12651.2
1129.4	551.7	7	2	9001	27961.9
1130.9	45.1	7	2	15657	44587.9
1134.0	1881.0	7	2	9059	36101.2
1134.6	897.5	7	2	9045	28644.7
1139.0	262.1	7	2	9071	40616.0
1140.3	135.1	7	2	9033	8554.6
1139.0	1898.3	7	2	9065	30900.5
1143.6	590.7	7	2	9097	21444.7
1149.5	1387.7	7	2	9113	7482.5
1151.3	1264.5	7	2	9118	23974.9
1155.3	1670.6	7	2	9138	13669.5
1157.2	649.5	7	2	9139	21573.7
1160.3	903.8	7	2	2181	5470.0
1160.2	492.3	7	2	9164	14469.3
1166.7	1578.4	7	2	9198	21626.2
1167.0	1188.9	7	2	2194	7984.2
1176.3	265.9	7	2	9208	30705.8
1177.7	522.5	7	2	9222	35696.9
1178.7	679.1	7	2	2221	32549.1
1184.2	1517.4	7	2	9272	33983.5
1184.2	1600.8	7	2	9273	26764.4
1187.0	257.3	7	2	9281	21525.1
1187.5	1937.1	7	2	26395	20884.9
1188.3	640.3	7	2	9266	26499.2
1190.2	149.2	7	2	9318	23322.4
1191.9	1349.1	7	2	9301	10859.5
1197.3	156.3	7	2	9342	55603.4
1196.5	1951.6	7	2	9311	19159.8
1203.4	1530.6	7	2	9363	16720.6
1203.7	1439.5	7	2	9362	15922.4
1202.9	1652.0	7	2	9371	16891.1
1206.3	1760.0	7	2	9365	20032.2
1206.4	1620.4	7	2	9385	3433.7
1208.8	339.1	7	2	9387	13701.0
1209.1	1732.5	7	2	9416	21153.9
1210.6	1405.6	7	2	24678	15738.0
1211.1	986.8	7	2	2287	18536.7
1210.9	1934.5	7	2	9406	82283.0
1211.8	872.6	7	2	2309	7388.1
1217.0	703.9	7	2	2323	15310.5
1216.1	1280.7	7	2	2320	39426.9
1216.6	141.9	7	2	9430	54701.7
1216.6	524.5	7	2	2322	28163.5
1215.0	1962.8	7	2	9412	48316.9
1220.1	1330.7	7	2	9451	109501.8
1222.9	749.1	7	2	9446	14489.1
1229.2	1157.0	7	2	2392	22822.6
1233.1	127.3	7	2	9498	68887.3
1232.7	1689.2	7	2	9496	21159.8
1238.5	211.0	7	2	9526	24233.7
1237.6	1693.4	7	2	9496	16381.4
1240.1	1332.7	7	2	9518	6037.4
1241.0	1174.4	7	2	2393	19606.2
1245.5	219.8	7	2	9562	16040.3
1249.1	804.6	7	2	9579	16544.6
1251.3	1609.1	7	2	9559	23890.1
1253.5	1499.3	7	2	9596	15719.0
1257.8	1300.0	7	2	2434	17809.8
1255.1	1534.5	7	2	2421	9761.4
1261.5	1103.1	7	2	9624	13105.4
1261.4	1881.9	7	2	9591	45877.5
1265.3	1256.9	7	2	2465	19722.5
1271.3	191.6	7	2	9661	27584.2
1272.7	1040.5	7	2	9644	11612.8
1272.6	1406.8	7	2	24721	13564.9
1283.0	1117.4	7	2	9713	19967.5
1287.4	1146.7	7	2	9733	23764.9
1288.7	1223.9	7	2	15837	18776.1
1288.3	189.6	7	2	9757	71526.8
1289.9	1486.8	7	2	9738	9036.6
1294.1	1301.1	7	2	2560	47619.1
1294.1	1418.3	7	2	9734	12031.7
1295.6	1666.7	7	2	9778	90170.5
1297.5	499.0	7	2	9782	28959.3
1301.1	1206.8	7	2	2558	11934.3
1308.4	1882.3	7	2	9816	30613.9
1310.5	290.9	7	2	2561	9029.6
1310.2	797.9	7	2	9832	10204.7
1312.4	1706.8	7	2	9852	15872.4
1320.4	294.4	7	2	9879	22251.1
1323.8	1619.8	7	2	9889	44385.2
1325.1	1965.5	7	2	9907	36005.7
1325.4	1664.0	7	2	9906	21398.2
1326.7	1674.0	7	2	9923	14145.8
1332.0	485.6	7	2	9939	16691.3
1334.3	1411.1	7	2	2660	25931.3
1334.8	1421.7	7	2	2660	14288.6
1336.0	1447.7	7	2	9954	68625.1
1336.4	1557.6	7	2	9966	38300.9
1337.3	1280.2	7	2	24769	5958.1
1338.9	140.7	7	2	9981	11602.9
1339.2	427.2	7	2	15910	55452.8
1340.1	135.2	7	2	9981	30817.2
1339.9	1306.6	7	2	9977	46260.9
1342.0	1511.1	7	2	10006	20122.1
1344.6	1267.6	7	2	2685	17742.1
1348.8	1355.2	7	2	10057	35850.0
1351.6	1196.7	7	2	10056	10082.3
1356.7	568.5	7	2	10092	11228.7
1357.8	1434.3	7	2	26181	31546.6
1357.6	1333.0	7	2	2752	13410.4
1370.9	1397.0	7	2	24794	16639.9
1369.7	352.4	7	2	10136	44473.3
1375.9	847.6	7	2	2785	23336.6
1377.8	204.2	7	2	10156	48038.6
1378.1	1168.9	7	2	10178	13982.4
1377.7	1653.5	7	2	10176	37988.6
1380.3	1165.0	7	2	10178	14933.8
1381.6	1080.9	7	2	10199	11912.6
1382.4	1684.8	7	2	2775	19431.7
1383.9	1280.2	7	2	2820	70501.2
1384.5	1596.6	7	2	2807	13649.8
1387.2	1285.3	7	2	2820	14389.0
1387.3	1576.0	7	2	10212	11720.7
1388.4	1252.2	7	2	10236	21104.5
1391.8	596.1	7	2	10219	6067.7
1391.1	1173.0	7	2	25646	10148.3
1393.3	257.6	7	2	15981	25522.4
1395.2	1155.9	7	2	10270	25181.2
1402.1	1730.4	7	2	10287	16836.1
1402.1	1453.9	7	2	2852	13109.9
1410.0	506.3	7	2	10321	28665.1
1412.9	1031.2	7	2	10342	12418.3
1415.0	739.7	7	2	2890	15087.9
1416.1	393.4	7	2	2886	11997.0
1415.9	1205.5	7	2	10373	18237.5
1419.3	560.7	7	2	10386	37726.0
1419.1	1581.3	7	2	2897	22141.3
1423.0	1333.5	7	2	2915	95149.7
1430.1	1931.0	7	2	25656	22621.4
1431.3	183.8	7	2	10458	33655.5
1433.2	1041.0	7	2	10467	12507.5
1435.3	1354.5	7	2	2936	17002.1
1434.7	1924.5	7	2	25664	19103.6
1436.8	212.6	7	2	10477	50881.6
1439.6	483.2	7	2	16060	32555.6
1439.8	581.9	7	2	10504	7828.3
1444.7	1087.8	7	2	16075	26091.3
1445.0	1350.9	7	2	2973	39243.4
1445.0	1566.4	7	2	10558	16250.0
1447.6	471.0	7	2	2977	21311.7
1447.3	1033.3	7	2	2964	11642.2
1450.9	391.0	7	2	10549	28345.9
1451.1	1439.7	7	2	10555	44881.4
1454.0	642.0	7	2	10569	27663.2
1456.1	1434.3	7	2	2996	58924.1
1456.0	1288.2	7	2	10587	19327.6
1457.4	651.0	7	2	2994	27157.4
1459.3	1423.4	7	2	3007	5414.7
1458.7	1709.9	7	2	10600	30377.7
1459.2	1927.4	7	2	10621	18213.5
1460.9	1369.4	7	2	2992	39042.4
1463.3	470.0	7	2	3003	15602.5
1462.2	530.3	7	2	10577	9010.5
1464.4	510.5	7	2	10624	42805.0
1463.8	1759.8	7	2	10604	8670.5
1474.0	1430.4	7	2	10665	8543.9
1474.3	613.0	7	2	10696	24840.0
1474.0	928.6	7	2	10708	43735.6
1474.8	2036.4	7	2	10687	34071.1
1476.0	642.5	7	2	10707	34793.9
1477.6	1773.0	7	2	10715	66050.1
1479.9	1128.2	7	2	3045	15653.2
1479.3	1994.3	7	2	10728	13185.3
1481.3	1035.4	7	2	3060	16765.0
1483.2	536.2	7	2	10736	13203.0
1484.8	709.0	7	2	10756	24890.1
1486.0	600.3	7	2	16149	31714.0
1485.8	703.7	7	2	10748	28893.1
1488.4	1213.5	7	2	10778	19978.5
1493.4	390.9	7	2	10799	23240.4
1491.9	1677.8	7	2	10803	23867.9
1496.0	998.6	7	2	10818	14063.4
1495.9	2033.5	7	2	10813	29817.1
1498.0	370.1	7	2	3091	18547.1
1505.6	1604.5	7	2	3108	24242.4
1506.8	587.1	7	2	10866	36936.5
1509.3	673.8	7	2	10900	24606.0
1517.0	1900.1	7	2	10954	48997.3
1516.9	1934.7	7	2	10967	25179.0
1519.6	157.9	7	2	10990	44829.2
1518.8	700.0	7	2	10951	26749.6
1519.8	1130.2	7	2	10997	17352.5
1522.8	1678.5	7	2	11000	13123.4
1523.4	1951.1	7	2	11010	16643.5
1526.6	347.0	7	2	11017	43497.7
1527.9	1120.2	7	2	11032	8542.8
1529.2	359.3	7	2	11044	10954.5
1528.9	1355.0	7	2	3184	13330.0
1532.0	167.1	7	2	11058	26878.3
1533.0	1188.9	7	2	3183	32491.6
1533.1	1727.2	7	2	11070	9498.6
1543.6	1894.6	7	2	11159	28164.4
1546.2	330.9	7	2	11148	29964.1
1546.6	376.8	7	2	11154	13841.3
1546.4	896.7	7	2	11143	34048.8
1550.0	907.6	7	2	25754	81463.9
1552.6	1644.5	7	2	11186	24311.4
1555.0	463.0	7	2	18351	30943.7
1554.8	1015.7	7	2	24906	16788.2
1555.3	1313.0	7	2	25760	22005.8
1556.0	1638.4	7	2	11222	15340.3
1559.0	908.7	7	2	11245	31729.3
1560.6	954.4	7	2	11251	38505.1
1563.7	365.3	7	2	11242	19466.5
1566.5	630.8	7	2	11300	31378.1
1570.9	85.6	7	2	11283	33004.1
1570.3	298.4	7	2	11262	18173.8
1571.2	478.0	7	2	3301	37001.4
1571.2	945.6	7	2	11329	15291.7
1572.3	821.0	7	2	3299	28055.2
1573.0	1181.6	7	2	11317	45111.4
1577.0	1243.3	7	2	25793	31088.7
1575.0	1396.8	7	2	11336	20855.2
1577.7	1738.5	7	2	11357	29341.0
1579.1	547.7	7	2	11361	11986.2
1580.4	573.9	7	2	3315	89727.3
1583.7	956.3	7	2	11404	14333.6
1585.3	674.6	7	2	11422	13671.2
1589.9	606.7	7	2	11427	10291.9
1592.4	393.8	7	2	11426	40343.3
1593.1	1304.8	7	2	11432	12969.9
1595.0	1776.1	7	2	11454	17530.2
1596.2	1011.4	7	2	24936	16253.6
1597.0	1139.3	7	2	11442	19244.1
1598.4	516.1	7	2	3385	25766.2
1599.6	845.4	7	2	11485	25559.2
1602.2	620.2	7	2	11499	8111.5
1606.5	651.0	7	2	3389	15807.6
1607.6	881.5	7	2	3416	13569.9
1606.5	1480.0	7	2	11550	56004.2
1606.7	739.1	7	2	11517	76206.4
1609.0	216.2	7	2	11538	11979.0
1612.6	1399.7	7	2	11536	17562.5
1614.5	858.5	7	2	11578	27283.9
1615.8	831.2	7	2	11601	17382.4
1622.0	180.1	7	2	11624	24954.3
1621.0	1215.6	7	2	11604	18234.0
1622.5	1796.8	7	2	11644	77149.8
1624.3	813.3	7	2	11648	50886.8
1625.6	828.4	7	2	11673	16804.7
1626.1	2017.3	7	2	11665	11787.8
1627.3	1314.0	7	2	3468	19529.6
1630.7	733.9	7	2	11672	23102.6
1631.0	1113.9	7	2	11702	42222.5
1631.8	1462.5	7	2	11723	23161.8
1632.6	1171.3	7	2	3483	24336.2
1635.3	1422.2	7	2	18452	29497.2
1636.3	1503.5	7	2	11738	18322.1
1640.8	1773.1	7	2	11741	31655.7
1643.6	2013.0	7	2	11806	19235.4
1643.8	1395.9	7	2	11772	34950.8
1655.3	1384.1	7	2	11873	22668.8
1660.6	336.1	7	2	11886	14853.2
1658.5	1421.7	7	2	11898	24456.6
1663.5	515.5	7	2	11880	56854.0
1663.5	725.3	7	2	11907	12919.0
1663.8	1319.3	7	2	11917	44438.9
1663.8	1662.0	7	2	11936	12354.2
1665.9	294.0	7	2	11932	14308.9
1666.4	1209.5	7	2	18490	19912.0
1673.6	960.6	7	2	16501	32022.8
1676.2	447.9	7	2	24968	9027.2
1674.3	1483.6	7	2	3564	12676.2
1677.0	1218.6	7	2	12004	50651.9
1676.7	1749.4	7	2	25880	36244.2
1677.5	1197.5	7	2	25883	20543.0
1680.8	1239.6	7	2	12041	14880.1
1684.2	530.2	7	2	12065	47733.3
1683.9	1108.4	7	2	12051	29066.8
1684.9	1417.3	7	2	12052	38017.7
1689.8	322.9	7	2	12145	12517.4
1692.8	1100.6	7	2	12138	39210.3
1694.1	668.7	7	2	24977	13875.8
1693.1	1265.3	7	2	12092	50715.2
1694.5	1455.5	7	2	12157	46369.3
1695.4	767.2	7	2	12169	17591.8
1697.2	969.0	7	2	3592	7137.0
1699.2	1589.3	7	2	12219	16236.9
1699.1	1428.6	7	2	12217	14342.5
1701.4	1777.3	7	2	12227	34003.4
1702.9	1923.4	7	2	12208	15308.0
1702.1	1941.2	7	2	12209	91378.4
1703.8	1438.7	7	2	12250	77461.2
1705.9	1587.9	7	2	12251	78209.1
1706.2	369.8	7	2	12254	22488.1
1711.3	1200.3	7	2	12245	27496.6
1713.0	638.0	7	2	12311	37289.5
1713.4	1761.6	7	2	12281	23913.4
1717.4	1055.9	7	2	12322	21031.0
1717.6	1481.2	7	2	12294	18456.5
1718.2	1307.7	7	2	12316	10727.3
1720.0	1587.6	7	2	12367	19942.7
1724.8	1092.3	7	2	12377	5836.7
1724.2	1163.2	7	2	12336	23327.6
1728.1	585.0	7	2	3624	19331.5
1732.4	99.9	7	2	12396	13837.1
1732.7	1430.3	7	2	12433	11987.2
1733.5	671.8	7	2	12440	32966.7
1733.9	1535.9	7	2	12436	24798.6
1734.6	1627.5	7	2	12466	18510.1
1736.0	987.2	7	2	12442	29477.9
1736.3	1138.4	7	2	12431	21620.5
1739.4	1420.1	7	2	25921	25789.4
1741.1	1147.9	7	2	12478	21554.6
1742.6	483.7	7	2	12523	43653.5
1741.4	1796.4	7	2	12515	97603.0
1746.3	998.2	7	2	12450	17414.6
1746.0	1130.6	7	2	12539	16836.2
1747.2	1303.1	7	2	12533	89048.9
1749.5	1166.9	7	2	12577	15906.8
1750.4	1462.8	7	2	12591	22421.5
1752.0	427.0	7	2	12569	23266.9
1754.0	193.3	7	2	12568	26860.1
1755.8	1241.9	7	2	12578	72278.1
1755.5	1524.4	7	2	16659	35196.1
1757.8	684.2	7	2	12593	13358.5
1762.7	1065.3	7	2	12640	35664.4
1763.4	763.6	7	2	12647	23693.3
1764.7	1765.5	7	2	3662	13668.5
1765.8	1803.8	7	2	12638	78378.1
1766.0	465.4	7	2	12659	42599.7
1767.2	637.6	7	2	12674	33876.9
1768.0	749.6	7	2	12669	12103.8
1767.6	772.7	7	2	12660	121472.5
1766.4	1400.8	7	2	12687	8253.2
1769.0	612.0	7	2	25943	9657.5
1768.5	1728.2	7	2	12673	11012.4
1770.7	229.8	7	2	12664	39785.3
1772.2	1070.6	7	2	12697	8353.6
1771.0	1992.6	7	2	12699	26706.6
1772.8	641.9	7	2	12674	20605.5
1772.0	676.0	7	2	12691	60873.8
1774.7	1965.8	7	2	12731	10804.6
1773.2	1979.7	7	2	12732	21887.7
1775.9	633.0	7	2	12754	29141.4
1776.0	1065.6	7	2	12750	27867.6
1778.1	1813.1	7	2	12738	13480.5
1779.6	797.9	7	2	12749	36948.6
1782.0	1629.0	7	2	12784	46852.8
1783.5	491.1	7	2	12808	104523.2
1782.7	716.8	7	2	12788	39654.4
1784.6	1841.5	7	2	12795	31272.9
1785.7	246.7	7	2	12740	13303.0
1784.9	711.3	7	2	12788	69077.0
1785.2	838.6	7	2	12780	42938.6
1785.5	1354.9	7	2	12824	27877.6
1788.3	774.6	7	2	12778	56001.9
1786.2	1622.9	7	2	12804	11622.3
1788.0	1052.7	7	2	12832	23897.4
1789.0	1793.1	7	2	12816	13374.7
1790.3	1750.8	7	2	3694	31932.5
1789.5	1801.2	7	2	12825	18491.0
1790.1	589.6	7	2	12777	29657.3
1790.0	1864.1	7	2	12867	31199.2
1792.3	823.5	7	2	3686	13056.0
1791.4	1006.6	7	2	16722	96616.7
1794.4	1790.9	7	2	12883	9450.5
1794.9	1056.0	7	2	3705	17978.0
1794.2	976.7	7	2	12866	9841.2
1796.2	1063.5	7	2	12841	18523.5
1795.0	1532.9	7	2	12851	15948.1
1795.2	1834.2	7	2	12876	36270.4
1799.5	594.0	7	2	12918	35563.1
1802.9	1698.1	7	2	12927	24239.7
1804.0	357.4	7	2	12946	39718.9
1805.0	1049.0	7	2	3717	14849.2
1805.8	409.0	7	2	12957	18387.7
1806.8	1543.0	7	2	12952	31704.1
1808.4	487.4	7	2	12959	26459.2
1809.0	398.8	7	2	12977	4439.7
1810.2	1499.9	7	2	12963	29058.3
1812.5	369.6	7	2	12994	50312.8
1811.3	918.1	7	2	12979	25371.6
1816.0	435.9	7	2	3720	22642.8
1814.9	1000.8	7	2	13004	39811.7
1819.9	1578.8	7	2	13005	16749.1
1820.9	719.8	7	2	13045	25571.7
1823.6	405.5	7	2	13068	30029.3
1824.6	726.3	7	2	13045	23798.9
1824.4	1060.2	7	2	13064	14951.1
1827.3	1737.9	7	2	13075	14266.5
1831.6	1713.1	7	2	16811	39090.3
1838.5	571.5	7	2	13131	27033.0
1839.1	1057.9	7	2	13135	18994.6
1839.3	506.9	7	2	13130	46194.4
1844.6	1061.0	7	2	13135	26639.8
1846.0	1128.2	7	2	3739	27972.0
1848.4	1660.3	7	2	13176	23556.8
1851.0	758.3	7	2	13209	31940.2
1851.1	344.9	7	2	13189	20351.5
1852.0	1126.8	7	2	3739	37124.9
1852.0	1142.7	7	2	13271	36276.7
1861.5	408.3	7	2	13241	27271.2
1863.7	357.4	7	2	13264	32543.2
1866.2	1004.1	7	2	3746	40300.7
1871.0	1392.9	7	2	13227	28356.2
1884.3	732.5	7	2	13333	19830.8
1889.9	548.0	7	2	3756	39202.9
1893.8	57.0	7	2	13366	18711.8
1894.9	1381.4	7	2	13347	18503.1
1897.7	339.0	7	2	16918	11188.0
1899.4	72.7	7	2	13378	32798.3
1903.8	1379.3	7	2	13397	32828.4
1906.6	1033.3	7	2	13412	38727.1
1906.8	1371.0	7	2	13397	27247.1
1910.5	433.8	7	2	13415	18935.2
1912.7	1607.8	7	2	13420	34282.0
1916.5	401.1	7	2	13428	96929.1
1919.5	518.2	7	2	13435	25844.4
1919.8	899.2	7	2	13451	35437.7
1921.7	725.3	7	2	13450	20994.6
1929.7	523.6	7	2	13483	43418.8
1930.1	1066.2	7	2	13500	17311.6
1936.0	830.8	7	2	13533	25630.0
1936.8	916.2	7	2	13506	20207.6
1938.6	661.0	7	2	13490	29536.5
1938.0	1054.4	7	2	13521	25334.8
1942.7	688.9	7	2	13545	9590.3
1944.1	206.6	7	2	13555	17343.8
1943.2	505.9	7	2	13537	24203.5
1946.4	671.4	7	2	13544	32264.2
1946.1	1608.2	7	2	13567	14583.2
1947.4	1234.0	7	2	13547	22073.4
1948.2	1990.8	7	2	13569	43819.7
1949.2	1802.0	7	2	13578	18805.5
1954.2	1069.4	7	2	13588	41801.3
1957.4	1667.4	7	2	13610	28992.9
1962.4	1373.2	7	2	13623	30471.7
1964.4	1672.8	7	2	13615	16477.5
1967.7	202.9	7	2	13640	21006.1
1977.6	788.5	7	2	13665	27097.5
1977.0	870.9	7	2	13651	15472.4
1983.0	577.1	7	2	13688	27559.2
1983.5	603.8	7	2	13677	53223.2
1984.3	1693.9	7	2	13683	20249.0
1989.6	1377.7	7	2	13708	35737.0
2000.0	1084.4	7	2	3782	19107.4
1998.2	632.4	7	2	13737	24596.9
1999.6	202.0	7	2	13731	23732.9
1999.1	615.3	7	2	13747	23189.8
1998.7	1417.5	7	2	18720	37105.5
2000.0	1178.9	7	2	13754	10618.8
2003.5	668.3	7	2	13771	10457.3
2006.4	1321.9	7	2	13740	3363.5
2006.7	529.4	7	2	13782	27975.4
2009.0	523.3	7	2	13782	81446.8
2009.2	1697.8	7	2	13798	45954.9
2011.1	1516.6	7	2	13813	9679.9
2014.2	1454.1	7	2	13797	62423.9
2024.9	352.6	7	2	13829	38504.3
2024.5	357.0	7	2	13829	59430.9
2024.2	1958.8	7	2	13831	22990.6
2027.8	1271.9	7	2	13826	69875.8
2038.2	169.4	7	2	13844	15353.8
4.7	1789.7	7	2	3812	12559.7
8.5	1877.0	7	2	3802	6017.6
9.0	1304.0	7	2	13884	10267.5
10.0	1438.9	7	2	3819	12027.5
12.0	1790.0	7	2	3812	23694.8
12.3	1883.3	7	2	3829	6662.5
14.2	1622.9	7	2	3827	3420.1
16.0	1851.2	7	2	5	12204.6
16.4	1292.6	7	2	3832	5015.5
16.6	1299.2	7	2	3832	6878.9
24.8	927.0	7	2	9	4435.8
28.6	1429.7	7	2	3865	5460.2
28.2	1516.7	7	2	3857	7282.3
29.6	584.8	7	2	25017	5638.9
29.6	1017.6	7	2	3872	5413.7
29.9	601.6	7	2	11	9729.8
30.9	1867.4	7	2	3883	14115.6
31.2	901.2	7	2	25023	6009.3
31.6	1464.7	7	2	3866	19463.6
33.5	343.9	7	2	3891	3473.2
33.5	771.1	7	2	3878	14492.9
33.4	1453.0	7	2	3896	11381.6
33.9	1806.7	7	2	3867	8322.7
37.2	391.8	7	2	13916	4135.0
39.0	374.0	7	2	13	54412.2
38.1	1460.7	7	2	3896	4275.9
39.7	1300.9	7	2	3888	6598.1
40.3	730.2	7	2	3913	3798.1
41.9	169.0	7	2	3919	6864.3
42.3	1271.7	7	2	17	3814.2
43.2	275.8	7	2	3897	3353.7
47.5	121.4	7	2	3926	5987.8
47.4	1410.2	7	2	3941	4719.6
49.8	149.2	7	2	3949	12290.7
51.9	1554.6	7	2	3931	4195.9
52.9	262.7	7	2	3959	6747.2
53.0	1571.6	7	2	3936	3366.3
56.3	1797.4	7	2	3967	6618.4
57.6	1017.5	7	2	3944	9791.8
57.6	1284.4	7	2	3978	7196.1
58.0	142.4	7	2	3949	7751.7
59.0	1003.1	7	2	3992	38773.1
58.0	1556.8	7	2	3986	8028.8
59.6	1260.0	7	2	3974	4455.6
62.5	985.0	7	2	3983	9409.6
63.3	963.8	7	2	3991	3958.2
64.0	1664.6	7	2	4001	5237.5
64.9	932.2	7	2	3982	9129.4
65.6	989.8	7	2	3983	26502.7
66.1	1220.7	7	2	4004	8533.8
67.3	1227.8	7	2	4004	5046.4
70.3	883.3	7	2	4024	2901.2
73.6	876.0	7	2	4013	8070.1
74.4	1292.3	7	2	4029	12242.8
76.8	1657.0	7	2	4034	29071.5
79.0	1146.3	7	2	4043	8008.4
80.8	1396.8	7	2	4071	8136.4
85.8	1346.6	7	2	4064	8569.7
95.7	1187.7	7	2	4109	3592.1
97.2	1119.2	7	2	39	10535.1
99.0	967.8	7	2	4114	28211.6
98.8	978.2	7	2	4097	5828.7
100.5	1505.4	7	2	4120	2870.6
100.0	1192.1	7	2	4109	7151.2
99.8	1846.8	7	2	4113	15141.5
103.0	1012.2	7	2	4124	10737.0
104.7	1166.0	7	2	4128	7449.1
106.1	996.4	7	2	4138	5124.4
106.8	1677.8	7	2	4100	3913.8
106.0	41.6	7	2	4132	10422.9
110.8	1671.5	7	2	4143	6825.8
118.0	208.0	7	2	4173	22075.3
119.8	994.5	7	2	4193	9874.1
124.2	709.1	7	2	4208	15792.7
125.6	1040.2	7	2	4228	66986.6
125.8	1256.9	7	2	4234	7720.5
132.9	115.4	7	2	4254	24262.8
134.0	1142.6	7	2	52	6392.4
134.5	979.1	7	2	4245	18465.6
133.5	1500.5	7	2	4221	7713.8
135.4	1064.3	7	2	4256	7352.3
136.9	1785.7	7	2	4274	8723.2
136.0	263.0	7	2	4259	13564.5
137.4	1079.0	7	2	4256	5607.4
138.6	1384.8	7	2	4257	2928.7
140.8	1052.3	7	2	4271	6748.7
141.6	185.3	7	2	14104	29478.2
142.6	1109.3	7	2	4309	3789.8
144.9	555.6	7	2	4268	11049.8
145.5	1504.9	7	2	4312	12294.2
145.1	1515.4	7	2	4293	12464.7
146.1	922.2	7	2	62	4733.5
146.7	1436.2	7	2	4318	8187.9
148.0	597.5	7	2	4339	3675.9
149.4	1560.1	7	2	4313	9745.1
150.3	1673.4	7	2	4300	14806.8
152.0	1989.0	7	2	4351	8092.9
152.1	1384.0	7	2	66	22166.5
155.4	1178.6	7	2	4371	9234.5
156.7	1515.7	7	2	4375	7011.0
160.2	1784.0	7	2	4399	15807.1
162.5	1526.9	7	2	4419	4488.9
162.5	1670.2	7	2	4398	8320.2
162.7	581.0	7	2	4404	8304.0
162.9	590.8	7	2	4379	3204.7
165.0	863.5	7	2	4456	139618.7
164.3	1266.0	7	2	76	6548.0
164.2	1776.3	7	2	4406	19594.9
169.6	381.7	7	2	4436	6721.7
169.3	1387.3	7	2	4465	6462.2
168.8	1546.9	7	2	4439	16659.3
171.2	1115.5	7	2	14161	3744.7
172.0	1783.9	7	2	4460	8467.9
173.2	1342.7	7	2	4464	4425.5
175.1	398.1	7	2	4481	8219.0
176.9	1662.4	7	2	4474	3923.8
177.2	1114.3	7	2	4495	5888.5
177.1	1469.4	7	2	4497	12717.6
178.4	1259.5	7	2	4507	4138.6
181.5	1250.9	7	2	4506	6411.9
182.9	779.6	7	2	4526	3678.7
184.1	1276.4	7	2	4532	5848.8
187.2	1024.5	7	2	4538	4862.7
186.2	1510.1	7	2	4534	2428.0
188.6	972.5	7	2	24338	5470.4
189.1	1152.6	7	2	25061	3226.5
191.4	183.0	7	2	4550	5396.3
191.9	938.0	7	2	4569	14428.9
194.6	160.1	7	2	14253	1982.8
193.2	788.0	7	2	4588	4347.0
195.4	1191.0	7	2	4561	17485.4
197.5	918.0	7	2	101	8168.7
196.9	1889.0	7	2	4606	12337.3
198.2	1582.1	7	2	4605	8125.7
199.2	356.2	7	2	4596	8969.0
200.0	1536.5	7	2	106	13373.3
200.0	1560.6	7	2	4598	13256.0
201.9	1413.2	7	2	14264	40299.9
202.2	1574.7	7	2	4641	6918.9
202.0	1608.0	7	2	113	6772.7
202.9	1066.1	7	2	4613	4389.4
203.7	1304.5	7	2	4657	6100.7
203.9	1600.4	7	2	113	20024.6
204.8	276.0	7	2	25078	57819.6
205.3	571.2	7	2	116	11506.4
204.7	1401.1	7	2	4649	3986.4
209.6	1108.5	7	2	4663	8192.3
211.2	175.7	7	2	4695	3535.0
210.8	1153.0	7	2	4697	2451.7
212.0	1688.2	7	2	4712	24177.7
214.8	821.1	7	2	4686	9410.8
213.5	950.8	7	2	25081	5349.2
215.4	17.7	7	2	4723	8749.8
217.1	125.4	7	2	4735	10973.2
215.7	1292.0	7	2	4706	17969.7
218.2	1092.3	7	2	4715	7673.6
217.5	1626.0	7	2	4680	21025.1
224.3	1679.5	7	2	4791	6825.6
225.0	2046.0	7	2	4768	19510.6
226.0	1575.8	7	2	4721	6597.6
226.1	164.3	7	2	4776	25729.5
226.8	1223.9	7	2	4788	11349.9
227.4	147.1	7	2	4794	6165.8
228.0	1204.9	7	2	4787	6553.1
227.7	1670.9	7	2	4816	8320.4
229.6	1405.9	7	2	4814	5960.2
230.1	1579.0	7	2	14352	6152.4
229.9	1651.7	7	2	4807	5014.1
229.8	437.1	7	2	4804	10013.2
230.1	938.3	7	2	4748	9948.2
229.8	1153.3	7	2	139	15854.9
229.6	1683.0	7	2	4791	9148.9
231.6	805.1	7	2	4811	12080.0
231.3	1073.6	7	2	4825	6211.9
231.3	1995.8	7	2	4802	9901.3
232.1	133.7	7	2	4823	7045.2
233.4	994.9	7	2	140	8137.4
234.7	1134.7	7	2	4819	22265.3
234.1	2022.3	7	2	14378	4138.0
235.1	792.4	7	2	4834	6021.4
237.3	981.0	7	2	4873	5917.9
239.8	849.5	7	2	24352	3458.1
238.9	1661.9	7	2	4902	3035.9
239.7	1005.2	7	2	4854	3733.4
241.8	785.8	7	2	4872	4926.4
241.7	883.1	7	2	24361	5662.5
241.7	993.5	7	2	4876	5676.4
242.3	1060.3	7	2	4877	4914.6
246.1	836.3	7	2	167	7841.9
246.0	1652.0	7	2	4910	25539.3
247.9	970.7	7	2	4954	6901.7
247.9	1394.3	7	2	4933	4129.0
248.6	1612.7	7	2	4949	11715.7
248.8	344.4	7	2	4903	3369.7
249.3	457.3	7	2	4917	4399.5
249.8	823.8	7	2	4963	9785.2
250.1	178.8	7	2	4960	10936.2
251.6	1759.3	7	2	4940	15379.0
252.6	1502.9	7	2	14414	4405.6
260.1	398.3	7	2	5001	13833.3
260.1	1571.0	7	2	4979	7947.5
264.6	16.2	7	2	14432	4519.0
265.3	801.9	7	2	171	10430.9
266.0	1638.0	7	2	5035	10487.8
265.8	1363.0	7	2	182	4255.2
267.2	1370.3	7	2	5044	4682.4
269.6	351.6	7	2	5030	11442.2
270.8	1927.7	7	2	5068	12858.5
271.6	133.1	7	2	5064	3431.3
271.8	460.5	7	2	5037	6753.8
271.3	1685.9	7	2	5029	7602.8
274.5	1765.5	7	2	5092	23918.8
276.0	1419.9	7	2	5077	5429.1
274.2	1580.1	7	2	5098	13727.3
275.4	1727.9	7	2	5099	4947.3
275.5	1326.7	7	2	5043	5273.6
277.6	332.5	7	2	5079	5126.0
276.0	1565.1	7	2	5082	11828.1
277.7	1958.2	7	2	5100	5091.2
279.5	569.0	7	2	5104	10903.7
281.0	1012.2	7	2	5123	9941.8
280.7	1168.7	7	2	24375	4886.2
284.0	584.8	7	2	5117	14349.6
282.0	911.4	7	2	196	6781.0
283.6	1355.2	7	2	5133	3459.1
284.3	1242.0	7	2	5137	8793.4
283.8	1471.9	7	2	25130	3961.5
285.6	834.8	7	2	5132	7181.4
285.6	1116.2	7	2	14500	6660.2
286.9	1394.0	7	2	5144	6616.8
289.4	1159.8	7	2	5125	9953.1
287.8	1907.8	7	2	5157	7729.9
289.1	1375.0	7	2	25134	25596.2
291.2	1481.7	7	2	5180	6922.1
294.9	1281.0	7	2	5170	11429.1
295.2	674.9	7	2	5177	4154.0
295.7	799.9	7	2	25135	15421.9
294.9	1576.1	7	2	5199	13235.4
297.3	1716.2	7	2	5134	9142.2
298.7	1380.4	7	2	5236	2574.3
300.5	829.5	7	2	5185	5910.7
301.8	1540.1	7	2	5226	4917.2
304.5	636.0	7	2	239	10066.0
304.8	127.3	7	2	234	36035.5
305.4	1128.1	7	2	5224	8312.2
308.1	1668.0	7	2	5251	8592.5
308.8	202.9	7	2	5281	8456.7
307.0	640.9	7	2	239	14990.3
308.4	1347.2	7	2	5274	5451.6
310.1	239.1	7	2	5270	13281.2
310.3	1018.1	7	2	5247	7158.9
309.9	1654.8	7	2	5269	5580.4
311.8	504.7	7	2	5296	5292.7
312.3	1868.4	7	2	14554	5311.9
314.4	132.9	7	2	5331	2545.6
314.3	1005.0	7	2	5316	10536.6
313.9	1328.2	7	2	5280	3869.7
316.0	1412.1	7	2	5321	10717.5
315.6	1532.7	7	2	5306	5103.7
316.7	1561.4	7	2	5307	10227.2
318.8	1158.5	7	2	258	6462.9
317.7	1197.0	7	2	5314	8080.0
319.0	1670.0	7	2	5334	17596.9
320.1	134.0	7	2	5331	3887.1
319.9	1737.0	7	2	5356	4386.7
322.8	109.5	7	2	5357	5377.2
323.9	956.5	7	2	5358	4176.3
327.1	977.3	7	2	5364	22039.2
327.8	1166.6	7	2	261	6907.5
329.0	1654.8	7	2	5425	7281.1
329.2	28.7	7	2	5375	6255.4
327.4	1310.5	7	2	5383	8966.3
329.8	1065.9	7	2	5365	5548.3
332.6	69.8	7	2	5420	4054.6
332.7	478.0	7	2	5409	7696.3
332.4	943.6	7	2	266	5711.3
335.7	1752.1	7	2	5391	14260.6
334.4	1958.0	7	2	5368	4071.7
336.7	1418.2	7	2	282	18217.6
337.9	1546.2	7	2	5424	5688.8
338.7	281.0	7	2	5434	3429.4
345.5	294.6	7	2	5471	7395.2
344.7	304.7	7	2	5471	11163.8
349.6	1065.1	7	2	5483	9183.7
351.8	70.2	7	2	5489	25799.5
352.4	1504.8	7	2	312	8985.7
354.1	1310.7	7	2	5499	10449.9
355.0	441.9	7	2	5495	9552.9
356.2	1421.2	7	2	5528	2406.1
357.8	766.1	7	2	318	5115.1
359.0	1295.6	7	2	5527	9293.4
357.1	1318.5	7	2	308	26191.2
356.9	1644.4	7	2	324	4569.0
358.6	265.8	7	2	5509	6918.9
358.8	629.9	7	2	5520	6792.8
359.2	1696.8	7	2	5465	5255.5
361.0	874.7	7	2	322	24198.0
363.6	656.2	7	2	5533	3610.0
367.3	431.2	7	2	5575	7664.4
365.1	783.6	7	2	5544	8740.2
367.6	1134.7	7	2	5569	11624.9
369.1	856.4	7	2	5582	8579.2
373.0	832.8	7	2	346	4486.9
372.4	1484.1	7	2	5593	8510.5
374.2	873.9	7	2	14639	9528.3
374.0	1211.2	7	2	5590	5234.7
374.1	1511.8	7	2	5613	10296.2
376.5	1201.0	7	2	5608	2732.5
380.5	372.1	7	2	348	3925.5
380.6	289.0	7	2	5616	6756.5
382.6	1887.3	7	2	25206	13023.2
383.8	1308.4	7	2	5622	3922.7
384.2	408.0	7	2	5639	5334.2
385.0	1533.1	7	2	5684	4234.3
387.9	1913.1	7	2	5681	5507.1
390.0	976.5	7	2	5676	18640.2
390.2	984.7	7	2	5676	5910.4
391.5	1201.3	7	2	5672	2694.6
393.5	1151.8	7	2	358	5932.4
393.4	1445.3	7	2	17506	2563.1
395.0	1022.6	7	2	366	4870.8
395.5	1601.7	7	2	5714	4186.9
396.3	1328.9	7	2	5705	5955.7
398.4	1890.7	7	2	5690	3736.3
399.6	1877.9	7	2	5696	5599.5
403.0	819.2	7	2	376	5068.5
404.6	745.7	7	2	370	7842.4
405.0	546.7	7	2	5731	7583.9
406.5	1236.0	7	2	5748	20575.9
406.9	1880.6	7	2	5696	8315.2
407.1	1592.0	7	2	17514	15991.0
408.2	1212.0	7	2	5754	7176.3
409.2	401.5	7	2	5744	7232.7
412.8	1002.8	7	2	25230	14404.4
418.6	122.4	7	2	5794	30545.0
419.3	1144.5	7	2	5804	3320.8
419.0	1730.0	7	2	5807	11774.6
419.4	888.3	7	2	401	3231.9
420.7	395.7	7	2	5783	9378.8
421.0	859.6	7	2	5822	5087.7
421.7	1715.5	7	2	5831	8238.2
422.6	127.2	7	2	5794	8714.5
424.5	183.2	7	2	5816	9670.7
424.3	904.4	7	2	5834	5703.8
424.2	1564.5	7	2	5819	5010.9
428.7	976.0	7	2	412	11993.2
429.9	954.2	7	2	5825	8601.4
430.7	982.7	7	2	412	11698.3
431.2	991.4	7	2	5869	7529.5
432.0	13.6	7	2	5858	5399.6
432.0	513.4	7	2	5889	4783.7
432.3	1576.7	7	2	5883	11910.3
432.7	1480.2	7	2	5875	7803.6
433.7	576.9	7	2	5890	6629.1
434.8	1731.0	7	2	5872	6778.4
436.6	1331.8	7	2	5881	3948.0
437.4	825.4	7	2	416	5327.5
438.6	511.7	7	2	5889	5049.8
438.8	1851.7	7	2	5891	7154.9
439.7	1448.6	7	2	5916	26690.4
440.9	1729.9	7	2	5909	2810.1
442.0	1780.5	7	2	5917	15477.7
444.7	1428.4	7	2	423	8416.8
445.1	1737.2	7	2	5909	3632.4
447.3	789.0	7	2	427	5071.6
448.1	869.9	7	2	5920	7616.8
450.8	553.2	7	2	5939	6792.1
450.1	1478.6	7	2	14791	7446.6
449.9	1214.5	7	2	5953	17151.7
452.7	956.9	7	2	5980	41418.9
454.2	1601.8	7	2	5969	9119.7
455.4	122.2	7	2	5931	7724.6
454.8	937.2	7	2	5964	7323.4
455.0	1784.7	7	2	5981	6059.8
456.9	1119.9	7	2	5974	6485.0
458.5	1478.7	7	2	6010	3501.8
459.5	943.2	7	2	443	12909.4
459.8	1742.9	7	2	5992	6451.3
461.3	1029.7	7	2	455	3075.2
461.1	1082.5	7	2	6001	38114.0
461.4	1200.0	7	2	6002	6988.1
460.5	1209.0	7	2	6013	10304.2
462.4	1271.3	7	2	6009	2601.3
462.0	1354.0	7	2	5997	45844.6
463.5	815.4	7	2	5994	5331.9
464.1	1597.6	7	2	457	6183.0
464.5	1324.0	7	2	6014	12215.6
467.0	819.7	7	2	5994	7338.0
470.4	1337.1	7	2	24419	6880.4
472.2	946.1	7	2	473	3350.5
473.4	828.6	7	2	474	7077.7
473.3	1239.8	7	2	462	3749.6
474.7	1410.4	7	2	6082	9263.1
475.2	1614.9	7	2	472	2075.4
479.2	842.2	7	2	14836	15789.2
478.1	1258.8	7	2	6063	15355.0
479.6	944.2	7	2	473	5526.0
480.0	1807.0	7	2	6100	10634.6
480.3	1626.1	7	2	25271	2635.3
481.0	919.9	7	2	6089	19549.6
483.3	1636.9	7	2	25271	5622.0
482.5	1814.7	7	2	6100	4068.2
484.2	781.8	7	2	6093	3385.9
484.5	1100.0	7	2	6085	11991.9
483.7	1141.7	7	2	24425	4361.5
484.2	1213.0	7	2	24427	16271.9
486.7	1239.2	7	2	25276	7909.5
487.6	1042.9	7	2	6117	12811.2
486.2	1374.5	7	2	6125	16510.0
487.6	1963.3	7	2	6101	4460.8
489.1	770.8	7	2	498	92243.3
490.6	982.6	7	2	6139	5421.0
493.4	254.2	7	2	6096	9963.8
493.2	974.6	7	2	6139	3627.4
493.4	1060.0	7	2	6126	5834.2
494.3	1353.9	7	2	25285	12430.6
493.6	1368.6	7	2	6166	7173.9
492.8	1447.8	7	2	6146	6095.8
494.3	1223.7	7	2	505	6221.0
495.3	1140.5	7	2	25280	6086.2
497.8	587.0	7	2	6121	17247.5
498.1	577.9	7	2	6168	7892.5
498.9	1420.7	7	2	507	5250.8
499.4	1126.8	7	2	6153	15730.8
502.6	932.4	7	2	516	6755.2
504.2	1023.4	7	2	6152	6266.7
505.1	691.7	7	2	6194	5485.8
504.4	1307.3	7	2	6199	6876.5
512.5	580.2	7	2	6239	6985.2
513.7	1344.2	7	2	526	20654.6
518.1	720.2	7	2	24443	11003.0
517.8	1716.0	7	2	6246	14283.3
517.5	318.8	7	2	546	10787.9
517.7	1143.7	7	2	6254	3342.4
519.4	5.3	7	2	6220	3863.6
520.0	85.2	7	2	6261	11105.9
519.8	440.8	7	2	6257	18528.0
521.1	735.6	7	2	543	5332.2
522.9	785.0	7	2	14895	8328.6
523.5	1102.6	7	2	6263	5791.2
528.1	800.9	7	2	562	1702.2
528.8	833.6	7	2	559	5241.8
528.3	1132.9	7	2	6272	2666.3
530.0	909.3	7	2	24447	4743.1
529.3	1233.8	7	2	554	30606.4
530.0	1350.1	7	2	6312	8285.9
532.6	4.4	7	2	6318	103704.3
532.0	669.9	7	2	6306	10280.4
533.0	848.5	7	2	577	4499.5
541.1	938.9	7	2	588	16219.0
542.2	355.9	7	2	6355	7345.5
543.4	1117.0	7	2	6371	11482.4
544.3	278.6	7	2	6350	4404.3
546.4	394.5	7	2	6386	4278.5
546.6	400.4	7	2	6386	8222.7
548.3	629.9	7	2	6380	4295.4
549.3	666.0	7	2	6414	3176.0
550.6	775.9	7	2	6419	18360.1
550.7	1253.2	7	2	6406	7604.4
554.0	268.1	7	2	6443	3666.3
554.2	1406.3	7	2	639	4143.6
559.0	842.8	7	2	6451	6905.1
561.4	956.7	7	2	6462	11525.5
563.5	1455.8	7	2	654	5740.7
564.3	708.2	7	2	6485	5793.1
565.3	1242.8	7	2	6489	9195.5
565.0	1280.3	7	2	6490	22715.6
566.1	1995.6	7	2	14941	15154.2
567.4	927.0	7	2	6502	28212.7
570.0	1737.7	7	2	6517	10008.3
570.7	1267.4	7	2	6511	13462.6
570.6	1744.0	7	2	6517	10166.9
572.4	1394.1	7	2	6525	3897.4
574.1	1092.9	7	2	685	4711.3
577.0	1410.0	7	2	6560	12348.9
579.9	458.0	7	2	688	6576.9
580.0	1144.6	7	2	6571	4449.4
582.1	936.8	7	2	6570	8797.6
582.5	1479.8	7	2	6561	3773.6
581.9	1773.5	7	2	6582	6260.7
584.1	453.4	7	2	6594	2920.9
587.1	396.2	7	2	6575	8741.0
587.9	1405.0	7	2	6604	33154.4
588.4	1246.0	7	2	717	6600.5
591.5	1769.6	7	2	6613	4298.0
593.0	1518.3	7	2	6642	3765.4
594.6	1139.0	7	2	14990	6390.4
598.4	1620.9	7	2	6631	9570.7
599.1	1813.2	7	2	6651	9575.1
600.0	978.8	7	2	6645	9637.0
601.3	1425.7	7	2	6669	9725.2
600.6	432.7	7	2	6660	15956.7
601.0	1357.0	7	2	6668	5187.5
601.6	1545.1	7	2	6675	9103.6
607.4	1539.0	7	2	759	12555.8
610.1	875.9	7	2	6733	5361.1
611.3	1152.7	7	2	6717	5578.9
611.0	108.6	7	2	6705	13087.1
612.5	1490.4	7	2	6723	7674.8
612.5	1610.9	7	2	6704	10596.2
614.0	945.0	7	2	6727	6617.6
613.5	615.1	7	2	6699	2799.6
614.3	932.0	7	2	6746	9812.3
614.8	855.9	7	2	24481	5463.8
617.5	1427.7	7	2	793	5493.7
618.1	1243.8	7	2	787	4313.9
621.4	1376.3	7	2	6760	5119.8
622.6	1229.8	7	2	6765	45859.6
621.9	1274.0	7	2	6752	4385.4
625.2	750.3	7	2	6797	11794.8
626.3	72.4	7	2	6784	10790.3
625.8	1081.0	7	2	6800	32050.1
626.9	1491.9	7	2	6812	18579.7
627.5	1677.9	7	2	24489	8722.6
630.0	218.4	7	2	6804	26625.8
633.2	915.8	7	2	6823	10005.1
636.6	289.1	7	2	6863	5166.2
638.4	793.8	7	2	6858	9654.7
640.1	907.9	7	2	852	10898.1
640.0	1072.7	7	2	6872	9331.1
639.9	1079.9	7	2	6872	23949.4
641.9	847.3	7	2	6877	3902.3
643.2	1223.8	7	2	6867	18323.0
644.0	788.5	7	2	6858	7745.8
644.8	778.1	7	2	6853	5362.5
645.4	1869.2	7	2	17693	6543.5
648.9	298.4	7	2	6892	7539.4
652.6	115.0	7	2	6925	9240.2
653.1	346.7	7	2	6962	14012.3
654.5	984.0	7	2	897	10369.7
655.0	846.6	7	2	6951	4648.0
656.1	420.9	7	2	909	2570.3
656.7	839.9	7	2	6950	29312.8
656.6	1418.3	7	2	6939	3857.3
659.1	892.4	7	2	923	5757.2
659.4	703.2	7	2	892	9204.3
663.1	381.9	7	2	928	4387.1
662.5	421.9	7	2	909	3451.2
664.5	158.8	7	2	6982	12036.7
666.4	1555.3	7	2	7004	8275.3
667.0	1094.0	7	2	6968	5768.8
675.5	150.5	7	2	7035	14114.1
677.0	175.8	7	2	7036	3189.0
678.3	163.1	7	2	15104	11509.5
677.7	773.6	7	2	980	3745.5
678.3	961.0	7	2	974	4927.4
677.8	1045.6	7	2	970	8819.6
677.0	1323.3	7	2	7033	56377.0
680.4	1548.4	7	2	7076	5675.9
680.9	1006.3	7	2	7083	9854.9
680.5	1296.1	7	2	7061	4989.3
681.1	1993.0	7	2	7046	11640.9
682.4	37.4	7	2	7047	3915.1
683.6	1001.4	7	2	7083	6063.7
684.9	1355.9	7	2	7062	2619.0
686.3	87.5	7	2	7101	7211.7
687.1	130.2	7	2	7077	8758.4
687.1	1867.2	7	2	7104	13029.2
690.4	469.0	7	2	1006	11190.4
689.1	1545.4	7	2	7076	9137.8
689.8	402.7	7	2	7111	3484.2
690.6	1117.0	7	2	998	6367.7
693.4	767.0	7	2	7129	5793.1
692.3	931.3	7	2	7126	4166.7
695.4	161.5	7	2	7141	4905.1
694.7	1094.0	7	2	7137	4933.5
697.8	1311.9	7	2	7134	11580.4
699.0	122.1	7	2	7155	10250.3
703.2	849.0	7	2	1036	9281.1
708.8	1364.3	7	2	7182	13284.2
708.4	396.8	7	2	7201	5745.8
713.4	67.9	7	2	25395	5648.8
712.6	538.7	7	2	7232	4565.5
714.2	1623.2	7	2	7241	8064.7
716.2	493.1	7	2	7238	6358.3
717.0	232.8	7	2	1064	5233.6
719.1	1017.1	7	2	7247	6447.1
719.8	81.7	7	2	7265	4985.0
720.5	518.0	7	2	7209	1860.7
721.0	839.1	7	2	1097	73247.0
721.9	580.7	7	2	7260	5325.4
723.7	87.0	7	2	7265	8154.2
724.0	1566.0	7	2	7287	20815.0
724.5	1825.7	7	2	7318	5648.8
726.7	996.2	7	2	1120	13489.9
728.1	1607.8	7	2	7288	13288.3
728.6	1475.7	7	2	1103	6147.9
730.6	1169.5	7	2	7316	7357.0
737.0	1217.8	7	2	7330	21977.8
737.7	502.2	7	2	7364	5451.9
740.3	92.4	7	2	7376	3251.0
740.3	792.1	7	2	7327	16302.0
742.1	645.1	7	2	24545	5771.5
742.0	1351.1	7	2	15190	7600.9
744.4	53.7	7	2	7375	4478.6
744.1	842.7	7	2	1145	3399.9
744.8	290.0	7	2	7398	3540.0
743.9	620.0	7	2	1161	24418.8
745.3	1261.0	7	2	7356	4501.8
745.9	1766.5	7	2	7410	61576.1
747.8	1228.8	7	2	7419	12444.1
749.2	225.2	7	2	1154	6718.4
749.3	925.0	7	2	24557	9498.4
750.4	968.6	7	2	1169	10704.7
751.9	376.6	7	2	7423	3967.6
751.5	490.6	7	2	7436	10993.8
751.0	511.1	7	2	7437	24712.9
752.7	300.0	7	2	1205	10704.7
752.7	821.6	7	2	7443	4406.0
753.4	1541.1	7	2	1195	5990.0
756.4	1547.3	7	2	1195	4752.4
758.1	814.9	7	2	7480	10998.0
759.4	1312.1	7	2	7466	4622.8
759.6	1270.1	7	2	7473	3810.5
759.8	1365.1	7	2	7474	16811.8
760.4	1196.4	7	2	7447	4140.5
762.3	368.6	7	2	7453	4199.8
764.2	1637.0	7	2	7477	5606.0
765.0	1225.2	7	2	7514	5900.3
765.4	1986.6	7	2	7508	10325.3
768.1	482.0	7	2	1218	5464.2
770.9	811.8	7	2	7529	3033.9
770.4	981.3	7	2	7553	16767.3
771.4	2006.8	7	2	7559	5943.1
774.0	324.2	7	2	7587	4824.2
777.3	1012.7	7	2	1266	6237.7
779.4	1903.3	7	2	7590	10894.3
781.5	74.9	7	2	7610	5138.9
780.6	1270.2	7	2	7621	13075.0
780.7	1344.2	7	2	1282	3329.8
784.5	322.4	7	2	7626	4036.6
783.9	1129.9	7	2	7629	14543.4
784.2	1479.0	7	2	7603	12758.4
786.1	14.1	7	2	7634	5100.0
785.4	1906.9	7	2	7631	8519.5
787.2	1597.8	7	2	7655	15663.4
786.9	1993.0	7	2	7662	4111.4
790.2	1160.3	7	2	7684	9118.3
792.4	657.1	7	2	7639	6575.1
793.0	1300.3	7	2	7710	9221.7
794.5	223.6	7	2	1333	9263.4
794.8	619.1	7	2	7704	6428.2
795.1	742.3	7	2	7656	5626.2
795.2	1184.2	7	2	1324	18924.1
796.4	1145.2	7	2	1349	9337.3
797.5	1649.2	7	2	7688	13988.1
798.5	1504.0	7	2	7699	10813.4
798.7	1760.8	7	2	7740	8822.8
799.7	1240.9	7	2	7746	10545.2
800.6	791.6	7	2	7705	6946.3
799.5	1190.0	7	2	7677	5947.6
801.1	1642.3	7	2	1380	6188.3
801.4	775.8	7	2	7730	7009.6
801.9	1495.1	7	2	1396	9578.9
803.6	1174.3	7	2	1379	103994.6
805.5	404.4	7	2	7755	93518.9
809.3	842.0	7	2	7781	5849.3
809.3	956.5	7	2	7757	4452.1
808.2	1212.9	7	2	7758	5541.3
808.2	1296.8	7	2	7766	3451.7
809.4	1329.1	7	2	1407	8808.2
809.7	879.0	7	2	7782	9385.8
810.0	2008.0	7	2	7790	5387.9
811.0	1459.8	7	2	7779	2942.7
813.3	1951.8	7	2	1413	7613.2
815.4	799.0	7	2	7820	78612.7
816.0	1982.4	7	2	7826	9062.6
817.3	1664.4	7	2	7805	15248.9
821.1	1911.0	7	2	7839	8152.2
822.3	481.2	7	2	7841	9940.8
824.5	2009.7	7	2	7856	13020.5
825.2	195.5	7	2	7840	6964.8
825.2	1216.3	7	2	1457	12065.6
825.1	1899.6	7	2	7878	8341.5
830.0	994.0	7	2	1466	13546.5
832.3	747.7	7	2	7889	8845.3
829.9	1639.5	7	2	7902	26323.9
832.6	496.3	7	2	1482	2977.3
835.5	1900.3	7	2	7931	6619.6
838.5	518.6	7	2	7925	3862.1
837.9	832.0	7	2	7928	6525.3
840.3	455.6	7	2	1494	40880.8
840.6	1412.9	7	2	1480	64832.2
842.2	31.0	7	2	7946	23990.9
845.0	948.7	7	2	1532	4732.7
845.5	919.5	7	2	7947	5378.9
846.3	251.6	7	2	1515	22618.5
848.3	1520.8	7	2	24613	3544.3
848.3	1877.7	7	2	1542	2815.5
849.9	369.0	7	2	7988	14326.8
850.3	262.8	7	2	7987	6574.3
853.1	1174.9	7	2	1551	31021.6
854.3	1417.8	7	2	1533	4224.7
856.2	144.2	7	2	8012	6902.3
855.1	909.1	7	2	1565	2914.8
857.5	1564.3	7	2	1566	42938.4
857.7	1320.6	7	2	8000	23064.1
860.0	1869.9	7	2	8021	6400.6
860.1	463.3	7	2	8007	3115.7
860.1	583.5	7	2	1572	9776.2
860.1	1342.9	7	2	1569	7109.7
863.8	2000.3	7	2	8045	14777.9
865.2	595.9	7	2	8029	5842.8
865.5	2007.5	7	2	8024	2375.6
865.3	231.9	7	2	8058	6393.2
866.5	641.5	7	2	8049	16943.0
865.3	836.0	7	2	24622	29734.4
865.8	1870.7	7	2	8021	9822.8
866.9	433.3	7	2	1594	5731.3
870.5	128.9	7	2	8075	6573.0
870.4	1483.9	7	2	1605	8929.1
870.5	1955.8	7	2	1599	3549.1
871.4	1265.9	7	2	8081	3988.2
873.9	1934.0	7	2	8074	5171.1
875.7	610.2	7	2	1615	6114.3
876.5	775.0	7	2	8098	3001.1
877.4	499.6	7	2	8079	6937.2
877.6	927.4	7	2	1610	5718.7
878.8	2002.6	7	2	8108	2980.5
879.7	1641.5	7	2	8107	4184.7
884.3	2044.2	7	2	15405	7480.5
885.1	791.7	7	2	1650	5343.6
884.8	1317.1	7	2	1629	6399.7
886.2	652.8	7	2	1649	10184.8
886.0	1604.6	7	2	1641	8272.8
886.9	1503.3	7	2	1661	15781.1
890.3	209.0	7	2	1652	14164.0
892.3	795.5	7	2	1671	4342.4
896.9	1654.3	7	2	1680	36212.2
896.5	37.4	7	2	15406	26961.2
898.0	875.2	7	2	1677	2547.2
899.3	891.6	7	2	8195	6880.4
898.7	1272.8	7	2	1685	4640.0
901.4	1874.5	7	2	8183	2962.3
901.6	716.2	7	2	8180	6243.0
904.9	105.9	7	2	8203	3934.9
905.7	1226.1	7	2	1698	23171.9
907.2	1511.6	7	2	8224	4852.7
907.9	1593.9	7	2	8235	48077.9
907.7	1839.3	7	2	8226	11670.6
908.8	1638.3	7	2	1702	6091.5
910.1	792.4	7	2	1706	3604.5
910.2	1796.0	7	2	8231	13129.8
913.4	1933.3	7	2	25465	9021.8
914.8	1828.1	7	2	8246	14980.0
915.9	834.2	7	2	1688	1981.5
915.6	1662.8	7	2	8250	13394.8
916.7	1939.5	7	2	25465	11288.7
918.3	718.0	7	2	8248	7029.4
918.1	1746.9	7	2	8260	7152.6
918.5	376.7	7	2	1747	3201.4
921.4	1211.7	7	2	24630	14248.8
921.6	1858.6	7	2	8265	33133.5
922.7	1501.2	7	2	1733	3089.5
921.4	1588.0	7	2	8273	38999.3
923.0	1953.9	7	2	8262	5545.0
923.8	1963.8	7	2	25468	4920.2
925.8	771.6	7	2	8284	5196.2
926.3	1923.4	7	2	8279	7352.9
929.3	857.8	7	2	1749	4691.1
929.5	1306.5	7	2	1752	25401.1
930.7	1457.0	7	2	1760	5435.6
933.9	188.0	7	2	8328	29214.3
935.0	775.0	7	2	8320	2531.8
935.0	1921.0	7	2	8330	4921.0
936.4	1458.7	7	2	1760	5185.4
937.0	1582.8	7	2	8317	35008.9
939.5	1895.8	7	2	8346	11978.4
939.3	1992.1	7	2	8339	11067.4
941.7	1962.7	7	2	1789	8279.0
944.1	1861.1	7	2	8354	10571.5
945.2	861.0	7	2	8348	3770.5
946.5	1350.5	7	2	8368	8144.4
945.5	1692.7	7	2	8379	5511.5
947.6	1999.2	7	2	8381	32529.2
948.8	1924.5	7	2	8373	4542.3
949.8	477.0	7	2	8359	5360.5
951.1	1318.1	7	2	8387	46337.4
953.0	1215.9	7	2	15477	9205.2
953.4	1980.4	7	2	8392	9921.8
955.0	1703.7	7	2	8372	14452.9
957.1	1624.3	7	2	8404	6560.0
958.4	827.7	7	2	8398	6460.0
960.9	1586.0	7	2	15490	12692.3
961.3	455.0	7	2	25478	4485.1
963.8	147.0	7	2	8414	28676.2
965.3	1675.0	7	2	1823	11106.4
970.2	485.9	7	2	8465	8378.5
970.1	1445.2	7	2	8462	13614.5
971.2	178.4	7	2	8456	18649.9
971.5	1458.0	7	2	8453	9360.6
972.9	976.0	7	2	1837	4332.5
974.2	835.5	7	2	1828	5638.8
974.1	1337.8	7	2	15498	2915.4
975.2	1059.1	7	2	8466	6507.8
977.4	185.3	7	2	8490	8275.4
978.0	1969.0	7	2	8495	29721.6
977.6	496.4	7	2	1840	5547.1
979.0	285.9	7	2	1844	60809.7
979.1	1417.0	7	2	8472	9494.4
984.4	1812.8	7	2	15520	8565.3
986.2	245.6	7	2	8507	3684.3
987.2	828.9	7	2	1828	6000.5
994.0	242.1	7	2	8552	9981.2
997.1	647.1	7	2	1870	5438.3
999.0	581.5	7	2	8563	23612.0
1000.2	1366.9	7	2	15537	12294.2
1000.5	573.3	7	2	8578	8753.9
1000.5	596.1	7	2	8579	7434.4
1001.6	989.3	7	2	1883	8825.4
1005.2	497.6	7	2	1874	27761.8
1007.0	829.8	7	2	25493	5687.7
1009.2	558.6	7	2	8602	12349.1
1010.4	1215.9	7	2	1890	29838.4
1015.5	559.9	7	2	8645	5638.4
1014.7	680.4	7	2	8623	7423.2
1015.7	816.6	7	2	8636	4313.9
1017.5	1329.6	7	2	1906	2829.1
1022.5	880.7	7	2	1916	17346.5
1025.0	237.0	7	2	8667	31747.2
1025.8	862.0	7	2	1909	3229.0
1026.6	314.4	7	2	8674	41510.6
1026.4	378.2	7	2	8676	14810.0
1028.6	1174.8	7	2	1918	7449.7
1031.4	863.3	7	2	1927	5678.8
1031.6	589.8	7	2	1926	2944.9
1034.8	757.4	7	2	8700	9410.1
1034.8	1162.9	7	2	8699	9014.4
1036.0	656.5	7	2	1933	12189.4
1038.0	974.8	7	2	8717	8275.9
1041.7	513.4	7	2	8722	8548.5
1042.9	1103.9	7	2	1946	12104.9
1043.6	487.1	7	2	8721	6501.4
1045.7	613.8	7	2	1974	26049.2
1050.4	719.0	7	2	1951	7089.7
1053.5	1283.0	7	2	1961	7243.6
1054.2	774.7	7	2	1960	3789.6
1056.7	208.5	7	2	8758	6262.7
1056.8	1110.3	7	2	1957	43344.2
1057.0	1461.8	7	2	8783	27667.7
1058.7	413.2	7	2	1976	7664.7
1059.4	1737.4	7	2	8773	8914.4
1061.2	584.4	7	2	8777	5455.4
1060.9	1281.8	7	2	8785	14234.4
1060.0	1338.6	7	2	1987	10174.5
1062.7	470.3	7	2	8782	7002.4
1062.9	1516.3	7	2	8789	11718.1
1063.1	193.9	7	2	8775	8668.3
1070.5	1162.9	7	2	1997	7344.3
1071.0	1778.0	7	2	8836	25316.5
1070.7	514.3	7	2	2003	6098.1
1072.2	1926.3	7	2	8792	17787.5
1076.5	1668.4	7	2	15601	14765.2
1077.8	1170.5	7	2	2017	4236.7
1079.0	1662.8	7	2	8851	20886.8
1077.6	1730.7	7	2	2010	5490.9
1079.6	1359.2	7	2	8858	17296.2
1079.7	1318.9	7	2	2023	31989.6
1080.7	1897.0	7	2	15593	3856.1
1080.2	649.8	7	2	8856	3774.6
1084.4	548.1	7	2	2041	88048.7
1084.3	660.9	7	2	8857	3490.5
1086.8	1246.7	7	2	8883	4111.6
1087.5	1817.3	7	2	2035	20854.8
1086.5	1834.0	7	2	15617	6417.4
1089.0	1499.8	7	2	8891	10570.3
1090.2	1704.8	7	2	8893	4051.4
1091.2	655.3	7	2	2067	4024.7
1094.7	505.6	7	2	25514	13775.1
1096.5	1411.1	7	2	2061	7902.5
1098.9	1200.7	7	2	8897	5178.3
1104.0	322.0	7	2	8902	73395.3
1102.9	1572.3	7	2	8929	2965.1
1105.0	1294.9	7	2	8908	11589.2
1107.0	647.5	7	2	2078	4173.3
1106.6	1543.5	7	2	2083	77691.3
1111.8	526.0	7	2	8960	9584.4
1114.5	1093.3	7	2	2098	3070.3
1116.0	1569.8	7	2	8978	14077.4
1116.1	569.8	7	2	8986	6267.5
1118.0	733.7	7	2	2108	31393.1
1117.5	1893.1	7	2	2087	5536.1
1120.5	559.6	7	2	9001	5626.7
1123.1	1908.1	7	2	8999	4245.6
1124.1	272.0	7	2	9015	4912.5
1123.6	612.4	7	2	9010	13029.1
1124.1	1827.9	7	2	8998	12732.6
1127.0	138.7	7	2	9033	9548.5
1128.3	1333.6	7	2	9031	12357.5
1129.2	32.6	7	2	9029	5337.2
1133.0	1037.0	7	2	9037	9625.9
1133.0	582.1	7	2	9062	5848.4
1134.0	657.0	7	2	9049	5398.0
1133.4	1943.3	7	2	9052	14166.6
1136.6	664.2	7	2	9019	4486.6
1140.6	44.3	7	2	9066	3267.4
1139.8	1389.0	7	2	2146	6228.3
1140.9	249.3	7	2	15660	9220.1
1141.3	1621.9	7	2	9090	8816.9
1141.9	596.6	7	2	2143	11763.8
1143.0	721.2	7	2	9067	5930.3
1142.9	903.3	7	2	9076	3106.7
1144.4	63.8	7	2	9091	6146.0
1144.5	514.6	7	2	9094	5185.1
1145.0	1074.8	7	2	2144	4207.7
1146.1	1299.2	7	2	15665	3047.4
1145.9	1325.3	7	2	9112	6430.1
1145.9	1432.6	7	2	9079	6145.7
1148.8	727.3	7	2	9116	15607.2
1149.9	257.7	7	2	9130	1978.3
1150.7	1034.5	7	2	9135	18407.1
1149.9	1139.6	7	2	9121	3949.8
1153.5	1181.4	7	2	9173	5576.4
1154.6	1191.6	7	2	2158	4446.4
1157.1	1920.0	7	2	9163	6112.9
1157.8	686.3	7	2	2162	2736.6
1159.8	611.0	7	2	9153	3703.3
1160.8	1073.8	7	2	9154	11826.0
1162.0	670.0	7	2	15693	11744.6
1160.5	1497.8	7	2	9167	3137.1
1162.0	1227.3	7	2	2168	5514.4
1162.4	1420.2	7	2	9166	7602.9
1163.1	323.8	7	2	9134	6618.7
1168.7	149.1	7	2	9156	5374.1
1169.8	679.2	7	2	9203	58022.9
1170.8	1393.0	7	2	2198	7712.2
1175.0	1320.3	7	2	25545	5070.4
1175.5	1478.4	7	2	9242	10679.5
1175.2	1552.5	7	2	9213	3983.3
1182.0	147.7	7	2	2228	20107.4
1183.7	700.3	7	2	2218	4838.3
1186.4	1556.5	7	2	9252	6241.8
1189.3	411.9	7	2	2244	5592.5
1193.3	1368.8	7	2	9325	38883.4
1195.0	468.2	7	2	9331	3276.7
1195.5	321.4	7	2	9294	5076.8
1196.7	482.8	7	2	9319	8532.0
1196.7	1960.8	7	2	15726	7701.9
1199.0	615.4	7	2	2253	9491.2
1199.3	874.1	7	2	2266	8471.9
1201.1	183.7	7	2	9359	4498.3
1200.2	232.5	7	2	9367	4015.7
1200.3	327.3	7	2	9346	3720.8
1199.8	397.5	7	2	9312	5801.7
1202.0	490.9	7	2	9360	11942.8
1202.8	862.1	7	2	2257	2947.3
1203.1	1277.4	7	2	9389	81951.2
1203.4	625.1	7	2	2253	7371.1
1207.3	244.5	7	2	9353	3788.4
1207.0	640.3	7	2	2305	3525.9
1208.1	1517.8	7	2	9400	8421.5
1209.8	1310.0	7	2	9381	14667.5
1210.7	1473.1	7	2	2301	14074.9
1212.4	1351.8	7	2	2315	2861.2
1214.0	216.5	7	2	9413	6557.7
1214.5	506.5	7	2	2304	5752.8
1215.8	941.1	7	2	2328	4710.0
1216.1	1509.3	7	2	9418	9624.6
1216.9	488.3	7	2	9442	6960.4
1216.9	671.6	7	2	9431	18318.6
1218.7	635.4	7	2	9443	6138.8
1220.9	836.4	7	2	2349	3859.0
1222.2	463.9	7	2	9445	5121.5
1222.5	764.9	7	2	9447	10426.1
1222.2	1543.2	7	2	9448	39990.4
1225.3	338.8	7	2	9435	4686.1
1225.8	1248.0	7	2	2354	16328.7
1226.9	103.2	7	2	9470	28815.2
1227.0	1495.7	7	2	2352	12306.9
1230.4	638.5	7	2	9487	4165.4
1229.7	782.7	7	2	9473	11220.3
1231.3	498.6	7	2	9500	2423.4
1233.8	1506.7	7	2	9503	3537.7
1236.0	704.5	7	2	2372	9530.6
1236.0	102.3	7	2	9513	15538.3
1237.2	1182.8	7	2	2379	2487.7
1237.7	1426.6	7	2	9515	6958.0
1239.0	1157.7	7	2	2392	28067.8
1238.8	1363.1	7	2	2380	5382.0
1239.9	252.6	7	2	9440	3811.6
1243.0	1355.4	7	2	2402	10219.5
1243.9	31.0	7	2	9535	11120.0
1245.5	504.4	7	2	9545	27052.3
1245.8	1273.4	7	2	24698	42182.1
1246.3	1899.5	7	2	9567	6967.1
1247.8	211.9	7	2	9561	13425.4
1250.1	1692.0	7	2	9577	11730.4
1252.1	1113.4	7	2	9585	6240.4
1250.6	1463.0	7	2	2406	12670.7
1252.7	854.9	7	2	2417	4257.0
1254.6	525.2	7	2	9599	3470.4
1254.0	882.0	7	2	9580	12835.0
1256.4	1596.1	7	2	9611	5266.1
1257.8	512.0	7	2	9623	7247.8
1258.3	1551.4	7	2	2425	16228.2
1259.4	798.1	7	2	9579	43004.1
1260.0	1544.0	7	2	24717	12343.3
1261.0	679.7	7	2	9607	8851.2
1262.8	1689.6	7	2	9627	11096.5
1267.0	294.1	7	2	2458	16764.0
1266.9	1902.2	7	2	9648	16054.6
1269.0	1134.8	7	2	2448	5139.5
1270.8	1651.9	7	2	9664	18996.0
1270.9	1957.0	7	2	9701	5609.6
1273.2	1416.4	7	2	24730	16317.6
1272.7	1900.0	7	2	9648	15621.3
1275.1	1207.7	7	2	9696	12617.5
1275.2	880.1	7	2	9681	9573.1
1275.0	1229.3	7	2	9662	5250.6
1275.6	294.2	7	2	9675	6487.1
1276.1	1105.4	7	2	9672	13115.2
1277.9	2026.5	7	2	9686	17063.4
1281.4	1425.4	7	2	9693	6248.3
1280.5	1895.9	7	2	9648	14875.7
1284.5	420.9	7	2	2524	2288.0
1285.9	1079.0	7	2	9751	13840.8
1288.7	1415.0	7	2	9734	72731.8
1290.8	516.8	7	2	9739	4808.5
1290.7	1529.8	7	2	25601	3485.3
1291.2	984.6	7	2	9749	5021.2
1292.5	1646.9	7	2	9755	7506.3
1291.7	1078.6	7	2	9751	9323.4
1294.7	1946.5	7	2	25605	24863.0
1296.2	1674.3	7	2	9778	13481.9
1298.1	941.9	7	2	9766	6904.1
1297.9	1618.9	7	2	24749	7395.4
1300.0	438.0	7	2	9796	10153.2
1301.3	884.0	7	2	2577	3840.8
1301.5	1511.2	7	2	2567	2622.3
1304.0	690.4	7	2	9824	63926.9
1305.4	1669.1	7	2	9815	26388.0
1305.4	318.0	7	2	15855	9298.4
1307.9	477.7	7	2	9831	14870.9
1309.9	1443.5	7	2	9846	17946.5
1314.0	1451.1	7	2	2608	4174.6
1315.0	160.9	7	2	9860	30230.9
1318.8	467.8	7	2	9888	13322.6
1319.8	1986.8	7	2	9875	6782.5
1323.5	107.6	7	2	9878	5959.0
1323.9	1427.9	7	2	9893	6206.7
1324.2	1440.6	7	2	9913	3770.3
1327.7	913.0	7	2	9922	3951.3
1327.6	1700.0	7	2	9917	4942.0
1330.0	480.7	7	2	9939	11173.3
1329.0	1229.4	7	2	2628	6669.6
1330.3	315.0	7	2	9975	38068.7
1332.8	1205.8	7	2	2656	3210.3
1336.3	1331.4	7	2	15900	5504.1
1336.2	1579.0	7	2	2692	20129.4
1336.2	1624.0	7	2	2655	17291.2
1336.2	110.4	7	2	9968	5959.7
1337.7	31.8	7	2	9928	7349.8
1337.9	1949.9	7	2	9986	22436.5
1340.7	151.6	7	2	9963	8933.5
1342.0	316.8	7	2	9975	16975.5
1343.4	503.8	7	2	9970	46141.2
1342.0	1725.3	7	2	2666	4489.9
1342.5	1824.5	7	2	9996	5317.3
1342.7	1684.5	7	2	10003	8158.1
1344.6	1518.2	7	2	2703	15231.1
1345.8	1383.4	7	2	2687	9699.3
1347.2	52.7	7	2	9967	6514.2
1345.0	1602.1	7	2	10008	4864.8
1348.2	299.5	7	2	2699	4399.5
1349.3	1476.9	7	2	10031	16898.1
1350.1	1960.8	7	2	10040	4111.1
1351.0	282.3	7	2	10028	9508.7
1351.2	866.0	7	2	10030	7900.6
1351.0	882.6	7	2	2694	5068.2
1352.0	1743.0	7	2	2725	5349.7
1353.5	1675.5	7	2	10034	7337.5
1354.5	1686.3	7	2	10045	10278.3
1354.0	1805.0	7	2	10072	8573.2
1354.2	303.7	7	2	10052	3742.2
1356.1	163.5	7	2	10066	4622.1
1357.5	1338.5	7	2	2752	7520.4
1358.0	346.2	7	2	15937	7341.1
1357.6	529.0	7	2	10080	4981.0
1359.7	1740.3	7	2	10083	4794.1
1360.5	361.3	7	2	10079	12737.1
1360.5	880.8	7	2	2734	7380.4
1361.0	266.5	7	2	10099	12366.0
1361.8	273.3	7	2	10099	7422.3
1362.6	1123.2	7	2	24783	47348.0
1364.1	257.2	7	2	2744	13647.3
1366.7	1133.8	7	2	10144	10684.4
1371.5	1305.1	7	2	24791	7112.7
1370.6	1584.7	7	2	10133	8374.4
1373.6	366.2	7	2	10163	10675.4
1373.8	1044.6	7	2	2774	58260.0
1378.3	1259.9	7	2	10179	3625.6
1381.0	337.8	7	2	10195	13771.8
1385.6	37.8	7	2	10198	6220.0
1385.5	1090.9	7	2	24803	4482.3
1388.0	1425.7	7	2	10221	45983.1
1388.9	1664.6	7	2	10233	5532.2
1391.0	1802.8	7	2	10207	18673.0
1393.4	1697.4	7	2	10259	5880.6
1394.0	227.0	7	2	10242	8012.8
1395.2	1517.2	7	2	2815	11311.0
1395.7	1096.9	7	2	2826	5400.6
1396.1	1251.9	7	2	2850	3182.7
1397.2	1630.3	7	2	15987	3165.4
1396.0	1552.1	7	2	10278	9242.4
1399.8	1530.0	7	2	10277	7139.2
1399.9	744.9	7	2	2874	6919.9
1399.7	1272.4	7	2	10283	6437.2
1400.8	1102.4	7	2	2826	6762.8
1400.7	1832.7	7	2	10235	9363.3
1402.3	61.7	7	2	10289	9662.6
1403.0	226.3	7	2	10301	20582.7
1403.2	1109.0	7	2	10291	12433.9
1405.6	321.0	7	2	10308	6651.7
1407.4	1723.3	7	2	10319	4261.6
1408.3	1048.6	7	2	2862	4647.7
1407.4	1837.2	7	2	10338	5899.7
1409.2	222.7	7	2	10301	16041.7
1409.8	8.0	7	2	24813	3103.8
1411.0	35.7	7	2	10330	10025.5
1411.5	1587.5	7	2	10343	4679.8
1411.7	167.0	7	2	10300	13229.1
1411.8	1832.4	7	2	10338	7787.2
1413.9	217.0	7	2	10301	16908.8
1414.5	1398.4	7	2	10375	7339.0
1413.9	1476.0	7	2	10363	10512.2
1415.2	1129.7	7	2	2883	5818.8
1414.7	1240.3	7	2	2885	8840.2
1415.5	1708.0	7	2	10354	21579.5
1417.7	695.4	7	2	10377	12175.9
1422.8	120.2	7	2	10406	6437.2
1423.9	1589.1	7	2	16039	8303.3
1424.3	1084.7	7	2	10391	6875.9
1425.7	1016.0	7	2	10421	3860.3
1425.5	1671.0	7	2	10423	2683.0
1426.1	1676.5	7	2	10423	6208.1
1426.5	1789.5	7	2	16027	5694.0
1427.1	73.1	7	2	10427	15282.6
1428.7	1253.8	7	2	2922	61804.8
1426.9	1409.4	7	2	10415	3568.9
1428.9	1061.7	7	2	10426	4544.8
1429.1	1868.8	7	2	10434	5548.2
1431.1	1573.7	7	2	2927	6747.5
1434.0	563.6	7	2	24824	59795.3
1435.5	713.1	7	2	16052	6611.4
1435.0	1371.9	7	2	25660	33463.8
1437.9	1524.1	7	2	2950	19897.8
1439.0	1718.8	7	2	10501	20184.0
1438.7	1380.5	7	2	10485	4618.5
1440.6	1010.3	7	2	2951	4429.7
1441.4	1635.3	7	2	2952	2597.8
1441.9	103.3	7	2	10519	9369.6
1442.0	1733.6	7	2	10502	5023.3
1446.1	1533.4	7	2	10506	3228.6
1446.2	452.7	7	2	10545	42943.3
1447.9	1463.9	7	2	2980	8614.1
1450.4	434.8	7	2	2988	4876.1
1451.2	1335.9	7	2	2987	23055.3
1451.5	988.6	7	2	10560	2497.4
1453.8	1203.2	7	2	10568	7641.1
1452.4	1570.6	7	2	10583	4646.3
1454.0	1802.7	7	2	10584	5286.7
1453.1	1076.4	7	2	2981	9870.8
1458.0	471.3	7	2	3003	4922.3
1458.4	1097.6	7	2	10579	24813.2
1461.0	583.5	7	2	10614	16295.4
1463.0	521.5	7	2	10629	21036.0
1464.0	173.5	7	2	10613	8063.6
1463.4	1273.1	7	2	3009	47618.2
1463.0	1944.2	7	2	25685	3104.3
1464.4	1079.2	7	2	3008	2972.2
1465.5	1200.7	7	2	3004	13909.1
1467.0	65.8	7	2	10639	7592.5
1466.7	487.8	7	2	10640	5874.5
1467.1	679.8	7	2	10647	9821.0
1466.8	1776.1	7	2	10657	8458.1
1468.5	1613.9	7	2	10637	42704.2
1472.0	1594.9	7	2	10660	7194.7
1472.0	1999.0	7	2	10682	11462.3
1473.3	1206.0	7	2	10671	66259.2
1473.8	862.8	7	2	3036	66814.6
1477.0	1503.0	7	2	10724	15845.7
1478.7	521.1	7	2	10745	5487.8
1478.6	1232.0	7	2	10713	18532.9
1478.8	1385.8	7	2	10722	4906.1
1478.2	1635.1	7	2	3038	3445.0
1482.7	1477.4	7	2	10752	7022.9
1483.8	1171.5	7	2	3057	3059.7
1484.6	560.5	7	2	10705	6607.8
1484.9	1512.3	7	2	10725	3780.0
1486.0	1178.1	7	2	3057	7252.3
1486.2	1144.7	7	2	3071	16933.6
1490.6	1658.4	7	2	3044	54175.9
1492.0	620.5	7	2	10794	3416.5
1491.5	1477.9	7	2	10809	4326.5
1492.2	1738.3	7	2	10804	6406.1
1492.0	706.2	7	2	10801	17689.1
1494.2	56.0	7	2	10814	32418.2
1494.1	697.2	7	2	10835	6182.9
1493.9	1776.0	7	2	10805	21428.3
1496.0	1901.3	7	2	10874	11318.8
1497.4	150.9	7	2	10841	2694.7
1498.5	1157.3	7	2	10819	6036.9
1499.6	630.4	7	2	10827	25494.4
1501.0	376.0	7	2	3091	11140.2
1501.0	809.5	7	2	16194	10872.1
1505.6	479.0	7	2	10882	44718.2
1505.0	617.6	7	2	10899	6843.1
1506.2	1725.0	7	2	10895	12403.2
1505.7	1734.1	7	2	10804	6848.0
1507.0	23.7	7	2	10879	105912.5
1509.8	500.1	7	2	10934	3175.9
1511.0	1753.8	7	2	10942	9199.3
1511.0	1371.8	7	2	3132	59097.1
1510.5	1719.0	7	2	10930	14427.0
1514.3	359.6	7	2	3149	10510.1
1514.6	566.7	7	2	10920	6849.6
1516.2	1923.0	7	2	10974	5208.5
1518.0	143.7	7	2	10975	9337.7
1522.7	98.0	7	2	11015	12021.1
1522.9	328.2	7	2	11016	2524.2
1522.1	371.1	7	2	3149	7503.2
1525.8	23.5	7	2	11054	5761.1
1526.1	1689.7	7	2	11001	4790.8
1525.2	1478.7	7	2	11042	15828.2
1526.9	1670.4	7	2	11000	8506.3
1527.2	1748.8	7	2	11043	5309.3
1527.8	1891.8	7	2	10954	3589.6
1530.4	975.9	7	2	3172	15348.7
1532.3	657.8	7	2	11060	5329.0
1535.5	11.4	7	2	11057	7702.4
1534.9	177.0	7	2	11084	13125.8
1535.4	681.7	7	2	3181	14926.3
1537.1	1364.3	7	2	3206	3968.5
1537.1	1718.9	7	2	11107	7366.7
1538.6	801.9	7	2	11089	14833.5
1537.7	1292.4	7	2	11137	11901.7
1538.2	1329.3	7	2	3214	47877.5
1538.0	368.3	7	2	11119	22841.1
1539.3	1276.2	7	2	3204	2923.3
1539.2	1913.5	7	2	11108	4829.3
1543.2	1952.1	7	2	11139	13417.2
1546.0	6.2	7	2	11132	4649.3
1544.4	474.7	7	2	11149	3491.7
1545.1	1427.1	7	2	3222	5155.2
1545.9	1448.3	7	2	3228	16020.3
1549.5	1669.1	7	2	3238	17465.1
1551.0	707.9	7	2	3269	4637.2
1551.6	542.0	7	2	24909	3869.5
1551.5	743.2	7	2	11155	7245.8
1551.0	1895.4	7	2	11159	15162.0
1555.2	43.0	7	2	11198	5688.8
1555.2	411.2	7	2	11215	6793.6
1558.2	1546.6	7	2	11204	3239.0
1559.4	1363.4	7	2	11259	6192.9
1560.8	1424.8	7	2	25768	19421.0
1562.8	613.8	7	2	11243	12901.1
1563.0	1671.3	7	2	11275	24012.0
1565.3	391.8	7	2	11284	8945.1
1564.7	919.3	7	2	3287	6270.0
1563.9	1040.9	7	2	11293	4216.6
1568.3	1013.4	7	2	11305	3173.3
1568.5	1343.3	7	2	11298	7108.7
1569.5	615.6	7	2	11243	8619.2
1570.4	1121.9	7	2	3310	7589.9
1571.6	518.6	7	2	11285	3751.9
1575.0	469.0	7	2	24922	9669.4
1574.5	978.8	7	2	11351	9210.6
1576.7	377.1	7	2	11365	42498.3
1576.6	414.3	7	2	3326	7382.6
1576.6	907.3	7	2	16342	15615.2
1577.0	1367.7	7	2	24920	26513.6
1578.6	1276.9	7	2	3333	4039.7
1580.4	1071.5	7	2	11382	9507.7
1581.3	1376.6	7	2	11392	4111.0
1583.0	559.5	7	2	3328	4656.0
1582.1	1906.0	7	2	11358	13705.2
1584.0	1195.0	7	2	11410	22533.6
1582.8	1644.9	7	2	11388	6900.8
1584.2	1650.0	7	2	11388	11580.9
1585.5	529.1	7	2	3346	5811.8
1586.0	1199.7	7	2	11410	53718.1
1587.6	703.8	7	2	3343	14677.8
1588.1	460.4	7	2	3341	3431.6
1588.3	552.6	7	2	3356	13889.9
1589.1	1228.9	7	2	11417	8859.0
1588.8	1324.3	7	2	3350	117528.3
1589.4	1219.5	7	2	11444	5382.6
1591.2	438.6	7	2	11403	30733.2
1591.4	1702.6	7	2	3371	2759.5
1591.3	1768.1	7	2	11461	5693.9
1593.8	301.0	7	2	11480	7291.3
1596.3	254.1	7	2	11456	17030.6
1598.2	983.0	7	2	3386	5257.9
1598.1	1189.1	7	2	3374	3352.9
1600.0	1329.3	7	2	3409	19387.2
1601.5	1503.0	7	2	11514	9707.9
1604.0	564.0	7	2	11533	20827.2
1605.6	371.1	7	2	11508	17449.8
1607.9	223.7	7	2	11538	13439.7
1607.9	905.3	7	2	11564	11576.2
1607.0	1503.7	7	2	11514	11011.6
1607.6	1738.4	7	2	16393	11670.4
1609.0	423.6	7	2	25828	17313.5
1609.3	484.0	7	2	11562	8636.9
1609.1	1275.1	7	2	11549	123556.2
1610.3	610.8	7	2	25825	9065.2
1610.3	1241.5	7	2	11548	6581.9
1612.4	521.2	7	2	26261	7374.7
1614.0	1497.2	7	2	3426	25549.2
1615.8	1033.1	7	2	11603	17487.5
1616.2	1195.2	7	2	3432	5018.6
1617.5	605.0	7	2	3440	12699.8
1620.5	1351.3	7	2	3450	5454.7
1623.0	834.4	7	2	11601	5071.0
1623.8	1837.7	7	2	11679	8155.3
1625.6	749.5	7	2	3467	7341.3
1626.4	471.3	7	2	24944	6103.7
1627.3	370.7	7	2	11669	9239.0
1626.2	529.4	7	2	3461	12705.6
1625.7	779.7	7	2	11653	21513.6
1626.6	823.0	7	2	11673	7475.4
1628.4	409.1	7	2	16424	3729.5
1627.7	1672.6	7	2	11683	23683.5
1631.4	1165.3	7	2	3483	13955.9
1629.6	524.7	7	2	11705	4231.7
1631.4	832.4	7	2	11673	19485.3
1631.5	538.0	7	2	11713	7546.2
1631.9	1106.6	7	2	11702	4653.7
1634.1	1196.8	7	2	11716	5317.9
1637.8	570.3	7	2	3490	6851.3
1642.4	723.6	7	2	11784	3549.9
1642.8	1304.4	7	2	3498	12833.4
1644.7	1811.4	7	2	16450	10172.6
1645.6	1235.0	7	2	11781	9913.1
1647.0	461.9	7	2	25849	7220.6
1647.0	383.4	7	2	11807	7801.0
1647.2	641.7	7	2	11802	3239.8
1646.7	682.4	7	2	11792	56959.1
1649.0	1459.7	7	2	25862	7353.6
1648.7	1497.2	7	2	11825	13377.5
1649.9	336.1	7	2	11815	11433.7
1649.2	922.4	7	2	3518	4998.4
1650.1	315.7	7	2	11869	14199.9
1655.0	1050.5	7	2	11883	6638.8
1654.7	591.8	7	2	11843	11545.4
1659.3	717.6	7	2	11889	4321.8
1658.0	1325.2	7	2	11845	36812.1
1659.4	936.9	7	2	11890	51202.1
1659.8	1745.7	7	2	11911	55870.1
1663.0	444.7	7	2	3544	13679.2
1663.6	93.1	7	2	11903	8907.2
1663.7	1673.7	7	2	11930	28456.3
1667.6	911.9	7	2	24964	12034.9
1667.8	1642.7	7	2	11929	38004.4
1669.7	1089.7	7	2	11980	4798.9
1668.3	1143.9	7	2	11948	14200.0
1669.5	1199.1	7	2	11915	52685.8
1670.9	471.4	7	2	25877	5547.7
1669.1	1788.9	7	2	11965	13797.4
1672.4	1322.5	7	2	11995	10201.2
1673.4	981.2	7	2	11979	3383.5
1675.6	1621.0	7	2	12035	7699.1
1676.8	1420.0	7	2	12052	14809.7
1678.5	1673.8	7	2	12036	7227.8
1680.4	962.1	7	2	12050	6470.7
1681.6	1151.0	7	2	12016	4820.3
1682.8	567.5	7	2	3577	3223.0
1683.2	631.2	7	2	12056	8693.0
1682.6	1329.0	7	2	12078	5345.5
1684.2	1393.3	7	2	12088	4008.2
1685.7	462.5	7	2	3575	8067.9
1688.0	1008.2	7	2	12107	27783.2
1687.0	617.6	7	2	12103	6448.8
1688.5	587.8	7	2	12102	15605.7
1689.2	1388.9	7	2	12088	4881.1
1689.2	1463.8	7	2	12109	4789.8
1691.0	63.6	7	2	12142	12114.2
1692.1	1048.2	7	2	12133	4738.7
1693.5	330.0	7	2	12145	12025.7
1697.1	956.3	7	2	12163	8651.7
1696.4	1183.1	7	2	12202	4337.2
1699.0	1960.3	7	2	12195	6422.1
1699.3	590.2	7	2	12177	2027.2
1700.1	978.7	7	2	12170	5817.4
1702.5	1356.7	7	2	12194	6608.6
1700.6	1661.0	7	2	12181	18305.4
1704.0	1430.1	7	2	12217	9379.6
1704.0	1497.7	7	2	12218	31498.9
1705.3	90.3	7	2	12184	7217.8
1705.0	1064.8	7	2	12188	5874.1
1706.0	1604.0	7	2	12204	4475.8
1713.0	1082.7	7	2	12293	10207.9
1714.3	1169.7	7	2	12256	17066.7
1714.0	1767.8	7	2	12248	4756.8
1715.7	1188.9	7	2	12337	6807.3
1715.3	1798.2	7	2	12296	14864.5
1717.6	1025.0	7	2	12313	138361.6
1716.9	1406.6	7	2	12339	12032.2
1718.3	952.1	7	2	12327	5861.2
1718.4	542.5	7	2	12384	5169.3
1719.5	1036.1	7	2	3615	7250.3
1720.1	1087.2	7	2	12352	21247.6
1719.9	322.4	7	2	25914	4517.1
1719.7	1096.9	7	2	12377	6504.9
1721.0	1524.2	7	2	12366	12430.2
1722.9	394.0	7	2	12358	26254.4
1724.0	1725.8	7	2	12394	6964.1
1726.2	620.7	7	2	12350	9908.1
1725.2	1375.0	7	2	12401	28284.6
1727.2	330.4	7	2	12357	3837.4
1728.9	1629.0	7	2	12402	9469.5
1730.4	412.9	7	2	12411	9416.1
1730.9	1558.3	7	2	12427	13050.3
1732.7	323.7	7	2	12420	7198.3
1734.2	355.8	7	2	12467	2147.3
1734.9	532.9	7	2	12405	2626.2
1733.9	774.9	7	2	12469	19457.8
1735.2	1185.2	7	2	12443	50172.6
1736.1	403.0	7	2	12477	8642.9
1737.1	512.9	7	2	12482	4498.6
1736.8	1559.9	7	2	12427	7155.9
1738.2	1083.7	7	2	12509	5168.5
1738.6	996.5	7	2	12450	22032.8
1741.5	1177.5	7	2	12443	19691.5
1743.0	577.0	7	2	12507	6095.4
1743.0	1828.0	7	2	12503	5999.6
1744.1	568.3	7	2	12518	13344.2
1744.0	2032.9	7	2	12504	7278.2
1745.3	407.2	7	2	12530	15040.1
1746.0	640.8	7	2	12544	12279.4
1747.0	1518.9	7	2	12520	13769.2
1748.0	73.6	7	2	12517	19973.4
1751.1	637.8	7	2	12544	8132.9
1753.5	412.0	7	2	16648	7026.5
1753.7	967.5	7	2	12594	5287.1
1754.7	406.4	7	2	12601	4062.6
1755.3	579.3	7	2	12571	6593.0
1755.2	1483.1	7	2	12629	3461.3
1756.9	345.3	7	2	12582	7398.6
1756.6	1824.2	7	2	12623	11264.6
1757.3	1387.0	7	2	12620	11917.9
1757.7	1465.8	7	2	12591	5180.4
1756.9	1584.5	7	2	12621	7845.5
1759.2	500.4	7	2	12609	13513.7
1761.8	89.0	7	2	12636	4306.4
1762.8	738.4	7	2	12633	12181.5
1762.3	1266.5	7	2	12611	3599.9
1761.0	1243.7	7	2	12578	9685.9
1764.2	104.4	7	2	12663	4324.4
1763.0	1447.9	7	2	25939	7007.8
1764.1	1872.1	7	2	16668	4999.3
1764.5	452.5	7	2	12658	8985.0
1765.7	478.2	7	2	12652	3513.4
1765.7	1792.7	7	2	12645	6714.4
1765.0	1079.7	7	2	12675	57603.9
1768.2	2010.5	7	2	12649	66519.2
1768.9	1367.8	7	2	12694	5119.2
1769.4	1251.0	7	2	12693	7936.5
1771.1	1550.7	7	2	12707	11494.0
1770.3	589.0	7	2	12667	12897.0
1772.2	455.9	7	2	12700	3836.3
1775.5	444.2	7	2	12723	14595.7
1775.4	1246.7	7	2	12693	4430.0
1778.2	253.0	7	2	12740	15939.9
1778.6	1843.5	7	2	12795	6019.9
1783.4	1246.5	7	2	12773	6242.9
1784.1	1572.1	7	2	12758	4449.2
1785.3	1810.2	7	2	12817	3200.9
1787.6	1818.4	7	2	12817	23347.6
1790.7	994.0	7	2	3695	7521.6
1791.3	348.2	7	2	25953	6334.8
1791.3	1785.3	7	2	12830	23830.0
1792.5	1730.0	7	2	3707	21641.1
1792.6	164.4	7	2	12835	29268.2
1795.3	1804.6	7	2	12875	15853.8
1797.8	1828.6	7	2	12876	8769.3
1798.8	518.2	7	2	12895	5636.1
1799.4	501.8	7	2	12908	5174.0
1802.1	604.1	7	2	12925	8602.6
1801.6	1769.5	7	2	12899	10427.7
1803.3	722.4	7	2	12934	3860.2
1803.5	818.3	7	2	12944	10439.8
1802.4	975.2	7	2	12866	7943.3
1802.6	1057.0	7	2	3705	5818.9
1804.3	330.0	7	2	12941	8298.3
1803.9	824.6	7	2	12944	7550.0
1804.1	322.8	7	2	12941	15240.4
1805.1	734.3	7	2	12930	6687.1
1807.5	1530.0	7	2	12952	12662.8
1808.5	1361.1	7	2	12962	6201.0
1810.3	810.1	7	2	3719	4335.1
1812.6	332.1	7	2	12990	16037.5
1813.9	359.8	7	2	12983	4459.7
1813.3	1906.8	7	2	16773	3946.6
1814.1	297.1	7	2	13008	38817.6
1814.6	599.8	7	2	12996	3929.3
1814.6	959.0	7	2	12998	5901.7
1815.4	1084.2	7	2	13000	7043.1
1819.0	1628.2	7	2	13018	12726.3
1819.8	1657.4	7	2	13024	6270.0
1819.9	1391.5	7	2	16792	3973.6
1821.3	792.2	7	2	13062	4235.8
1820.8	1708.3	7	2	13031	4268.6
1822.0	774.5	7	2	13042	9348.4
1823.0	447.9	7	2	25002	4680.3
1822.5	456.1	7	2	25960	20284.1
1822.0	1623.8	7	2	13050	15654.2
1825.0	1591.0	7	2	13107	3766.6
1825.5	1655.4	7	2	13024	10273.9
1825.9	780.8	7	2	13062	3608.0
1829.3	967.1	7	2	13092	4215.9
1829.5	1125.3	7	2	13088	6503.8
1831.5	581.0	7	2	13109	6281.4
1832.6	1592.9	7	2	13107	4848.4
1832.7	470.5	7	2	13099	19768.9
1834.9	475.8	7	2	13120	20051.8
1835.9	584.9	7	2	13109	2824.8
1836.7	433.4	7	2	13146	17012.6
1841.4	968.2	7	2	13133	5457.9
1840.1	1375.6	7	2	13141	4393.8
1842.1	266.5	7	2	13138	8912.5
1842.3	1112.0	7	2	13110	5295.3
1842.3	1922.8	7	2	13161	4422.6
1842.9	373.3	7	2	13152	2551.7
1843.0	1362.2	7	2	13144	10680.4
1844.9	432.5	7	2	13146	7756.5
1846.2	1899.4	7	2	13182	8310.9
1849.0	967.4	7	2	13195	11121.3
1851.2	141.0	7	2	13201	25020.1
1851.6	780.6	7	2	13205	8499.6
1851.7	787.0	7	2	13205	4905.3
1855.0	525.3	7	2	13207	16529.7
1856.0	1913.0	7	2	13228	32547.4
1856.0	1161.6	7	2	13210	5563.0
1857.0	1897.0	7	2	13239	10483.2
1858.0	336.1	7	2	13229	4995.0
1857.0	362.4	7	2	13230	2894.8
1858.1	533.4	7	2	13216	6828.1
1861.5	374.1	7	2	13240	7618.4
1862.7	961.3	7	2	3744	22982.4
1862.0	992.5	7	2	3741	16240.9
1864.0	967.9	7	2	3744	5760.7
1866.4	1374.2	7	2	13246	6648.1
1868.5	502.9	7	2	13276	6850.9
1868.7	1038.3	7	2	3748	6277.3
1871.6	1018.5	7	2	13305	14502.1
1872.7	736.0	7	2	13293	72339.6
1872.3	1377.9	7	2	13246	2967.8
1873.5	506.6	7	2	13287	7658.8
1874.6	458.1	7	2	13298	12995.7
1875.3	1614.6	7	2	25977	4192.9
1876.4	1094.5	7	2	13312	10610.2
1878.0	1652.1	7	2	13315	5786.2
1882.7	550.2	7	2	3756	2980.4
1883.0	8.4	7	2	13323	16104.7
1882.8	1065.5	7	2	18675	5854.4
1883.1	1142.2	7	2	13318	13790.0
1884.7	14.0	7	2	13323	20101.7
1884.3	1026.8	7	2	13327	6318.0
1887.0	494.2	7	2	25986	12895.7
1888.9	710.8	7	2	13344	13083.8
1891.3	402.5	7	2	13343	13926.5
1894.5	521.1	7	2	13351	8097.3
1893.2	692.9	7	2	13357	4798.3
1894.0	769.8	7	2	3758	6222.1
1895.6	510.2	7	2	13319	6259.9
1896.1	1400.3	7	2	13369	4729.0
1898.7	831.6	7	2	13367	8235.2
1901.4	748.6	7	2	13373	4686.9
1904.0	541.2	7	2	13386	23150.0
1905.3	1622.8	7	2	13390	9685.6
1906.4	1162.0	7	2	13383	22968.0
1906.3	756.8	7	2	13407	10057.0
1907.8	466.0	7	2	3769	4268.9
1912.8	1393.0	7	2	13369	15644.0
1913.6	799.8	7	2	13419	6077.8
1917.9	98.6	7	2	13423	9216.8
1918.7	354.8	7	2	13414	3989.8
1919.5	343.4	7	2	13444	12811.0
1921.4	1202.7	7	2	13438	9436.6
1924.5	410.9	7	2	13478	4572.3
1924.9	1004.2	7	2	13489	10921.5
1926.3	1210.0	7	2	13480	50270.7
1929.8	271.3	7	2	13505	10976.7
1931.9	395.9	7	2	13511	5211.7
1932.0	512.2	7	2	13456	8522.0
1932.7	474.6	7	2	13522	13379.4
1933.5	229.3	7	2	13519	8869.4
1935.6	460.9	7	2	13512	11087.6
1933.5	468.0	7	2	13512	17230.9
1938.5	315.2	7	2	13535	8244.3
1942.2	466.6	7	2	13551	5598.5
1942.2	1584.8	7	2	13549	6560.6
1942.3	1087.4	7	2	13565	5850.6
1943.5	1065.4	7	2	3777	4250.9
1945.2	545.6	7	2	13570	5528.4
1947.4	1369.4	7	2	13577	6273.7
1948.0	1071.4	7	2	13588	9618.8
1949.6	194.2	7	2	17008	18394.8
1948.7	1576.5	7	2	13587	9477.2
1953.6	1363.7	7	2	13577	21592.2
1956.4	227.8	7	2	13597	9142.9
1957.0	882.9	7	2	13611	6021.6
1958.0	1784.5	7	2	13613	7489.5
1964.0	753.6	7	2	13635	8703.5
1966.8	588.5	7	2	13645	11371.0
1966.0	1367.6	7	2	13623	40554.9
1967.0	2002.2	7	2	13631	12616.5
1969.2	773.5	7	2	13650	43298.3
1970.7	1425.7	7	2	13658	5533.1
1971.4	893.0	7	2	13647	8403.2
1974.3	1697.1	7	2	13656	16876.7
1979.2	508.4	7	2	26004	4574.6
1979.3	1064.3	7	2	17059	4084.2
1981.4	1382.0	7	2	13678	38587.6
1983.3	1465.2	7	2	13682	15981.5
1986.7	515.6	7	2	26004	21395.9
1989.4	1950.7	7	2	17065	4216.8
1990.3	700.8	7	2	13710	5643.8
1991.0	178.1	7	2	17076	5662.1
1991.0	1980.4	7	2	13712	6188.8
1992.7	207.3	7	2	13731	4327.2
1995.9	645.5	7	2	13753	4343.6
2000.2	723.1	7	2	13743	6250.2
2000.3	976.6	7	2	13749	8351.2
2001.2	512.0	7	2	13770	8785.6
2002.7	707.8	7	2	13707	4964.9
2004.2	641.3	7	2	13778	9708.6
2006.0	129.0	7	2	13769	7512.0
2005.8	756.2	7	2	13726	2822.7
2010.0	1234.9	7	2	13792	3484.0
2012.7	128.5	7	2	13769	7897.3
2012.8	1312.3	7	2	13790	5211.3
2013.1	1934.5	7	2	13794	9502.2
2013.3	69.2	7	2	13784	4023.4
2016.0	133.4	7	2	13769	22125.3
2016.6	500.2	7	2	13804	18562.0
2016.7	1188.0	7	2	13812	4541.2
2016.4	1505.9	7	2	13802	14986.7
2017.1	341.0	7	2	13815	18007.9
2019.0	1444.5	7	2	13819	11605.2
2020.5	168.1	7	2	13821	35585.4
2025.2	1266.3	7	2	13826	48763.0
2027.8	125.0	7	2	13836	5051.1
2030.8	82.2	7	2	13835	3537.2
2031.6	161.2	7	2	13840	23403.9
2037.7	357.4	7	2	13842	13429.6
2041.4	1990.3	7	2	26019	33384.5
3.6	1887.3	7	2	3803	10888.9
9.2	1422.0	7	2	3816	4820.6
18.0	833.5	7	2	3841	18207.9
18.0	1202.5	7	2	3854	4131.0
22.5	805.2	7	2	3847	2979.1
22.2	820.1	7	2	3837	2986.1
23.3	1861.6	7	2	3856	3320.3
24.7	599.0	7	2	11	2963.1
24.4	849.6	7	2	25020	4463.6
24.5	1202.4	7	2	3854	20183.1
28.0	854.0	7	2	25020	24293.0
28.8	594.5	7	2	3875	2541.2
29.9	1407.0	7	2	3880	5465.3
34.4	1862.9	7	2	3883	8483.5
36.8	259.0	7	2	25026	37526.4
37.0	1429.5	7	2	3894	2597.0
41.0	901.5	7	2	25023	63860.4
41.0	921.0	7	2	3893	5219.8
39.0	1466.3	7	2	3903	13377.0
43.7	378.6	7	2	3898	2156.2
47.3	1223.5	7	2	3934	7036.6
50.0	79.5	7	2	25028	15386.3
49.0	1296.8	7	2	21	61554.9
50.3	1304.7	7	2	21	4513.1
50.8	1815.6	7	2	3938	3495.1
52.6	244.0	7	2	3958	20597.6
52.2	772.8	7	2	3962	3145.0
52.9	1404.0	7	2	3941	11246.8
53.6	376.4	7	2	3951	4671.0
54.5	1264.0	7	2	17	2489.1
55.4	1213.0	7	2	3969	35928.7
55.9	1506.8	7	2	3970	16037.5
56.7	882.0	7	2	13953	3233.4
60.4	1864.0	7	2	3980	7272.3
62.4	1236.8	7	2	3995	5380.5
62.6	1798.4	7	2	3967	5462.6
68.8	1269.2	7	2	25	32595.5
69.6	687.4	7	2	26	27561.3
83.3	1501.2	7	2	4060	35616.6
84.8	1338.9	7	2	4064	3400.3
86.3	1013.5	7	2	4069	3074.5
86.6	1681.5	7	2	4078	3824.4
89.4	77.3	7	2	4088	3237.2
91.4	996.0	7	2	4063	21202.1
94.1	758.2	7	2	4082	10417.6
93.9	899.7	7	2	4085	9731.1
96.1	79.2	7	2	4088	18377.7
95.9	1675.3	7	2	4100	3004.9
104.3	458.9	7	2	38	1857.5
105.2	728.3	7	2	4126	1819.0
107.0	908.4	7	2	4130	3434.0
111.2	107.5	7	2	4154	3730.3
111.3	935.5	7	2	4127	4578.1
112.2	1834.8	7	2	4151	2549.2
116.3	1075.0	7	2	4171	4754.9
119.6	1121.9	7	2	4184	4497.0
122.2	202.9	7	2	4202	15940.5
128.0	964.0	7	2	4223	2589.6
129.4	778.8	7	2	14094	2761.8
129.0	927.5	7	2	4183	3999.4
132.0	1068.0	7	2	4256	3142.4
136.5	1114.3	7	2	4236	40818.1
137.2	830.6	7	2	4243	3632.8
136.9	955.2	7	2	57	6376.3
138.8	1137.8	7	2	24330	3909.0
142.0	1198.1	7	2	4292	2777.5
142.9	1672.1	7	2	4300	4334.1
143.1	2003.0	7	2	14105	11563.8
144.4	1536.6	7	2	4273	5742.7
150.6	531.3	7	2	4327	4105.1
151.7	858.8	7	2	4348	3189.4
154.6	604.7	7	2	4340	21728.7
154.6	1553.7	7	2	4353	4417.8
156.4	1056.1	7	2	72	54964.3
156.6	1524.7	7	2	4376	2046.1
157.4	934.0	7	2	67	3964.4
157.4	1213.3	7	2	4344	8975.3
159.1	600.7	7	2	4340	8158.6
160.3	1296.0	7	2	4402	6538.7
163.5	1702.0	7	2	14169	5070.4
166.1	1443.3	7	2	4434	11954.6
170.1	1028.0	7	2	4432	22883.8
169.6	1338.0	7	2	4464	5219.0
172.7	292.2	7	2	79	3248.7
174.0	1335.4	7	2	4464	3660.2
175.0	1294.2	7	2	4478	6998.2
174.2	1510.5	7	2	14192	2053.0
175.8	1926.0	7	2	4498	3549.9
178.9	172.4	7	2	4485	63411.5
178.0	1289.2	7	2	4478	17454.0
180.8	870.9	7	2	4493	40672.0
181.6	1187.0	7	2	4488	27394.8
182.0	1562.6	7	2	25057	16672.3
181.6	806.4	7	2	24335	26634.6
183.9	156.5	7	2	4529	10603.5
185.0	1136.9	7	2	4516	6266.5
184.8	150.3	7	2	4537	5412.9
187.1	1217.8	7	2	89	2299.0
188.9	178.2	7	2	4550	19230.5
188.6	1145.6	7	2	4573	3155.2
193.1	797.6	7	2	4571	15652.0
193.0	1606.0	7	2	4578	11704.5
195.0	400.7	7	2	4575	9788.9
196.7	1574.8	7	2	4605	5544.2
197.3	349.2	7	2	4596	4543.1
198.0	1518.1	7	2	4574	25434.4
200.0	966.0	7	2	4629	21065.4
202.2	999.6	7	2	108	1807.6
202.4	819.8	7	2	4610	12991.7
203.2	1293.1	7	2	4638	4410.0
203.3	1339.4	7	2	14277	4879.2
203.0	1457.9	7	2	4623	83825.0
204.2	1016.6	7	2	4647	64010.2
204.3	1469.4	7	2	4627	14543.6
206.3	1362.3	7	2	4676	2635.4
206.6	349.9	7	2	4668	4863.0
208.4	408.4	7	2	4662	2255.5
208.3	1244.2	7	2	4670	4819.9
210.3	1899.8	7	2	4693	8444.6
211.4	992.1	7	2	121	7465.8
210.5	1904.8	7	2	4693	6822.0
212.3	979.6	7	2	129	22784.0
214.0	1296.0	7	2	4706	7176.4
215.2	880.0	7	2	4708	31152.0
218.0	1165.0	7	2	4727	43740.2
217.5	1282.0	7	2	4729	39039.9
219.3	585.6	7	2	4724	2301.6
220.5	185.0	7	2	4736	5550.5
219.9	1692.0	7	2	4712	98507.0
221.5	1150.0	7	2	4738	19169.6
221.9	1913.3	7	2	26037	3757.6
223.8	935.6	7	2	4748	4635.6
223.4	948.6	7	2	134	14325.1
223.0	1208.4	7	2	4739	5982.0
224.2	1294.4	7	2	4773	65068.9
226.9	1095.6	7	2	136	3078.3
229.7	429.6	7	2	4804	9763.0
230.3	862.5	7	2	4764	9755.7
231.4	883.2	7	2	4839	3123.5
230.8	1144.0	7	2	4819	19964.1
232.4	1091.7	7	2	4812	2272.8
233.1	950.0	7	2	4806	24483.9
236.0	1515.5	7	2	4843	43607.4
237.0	1896.6	7	2	4844	6177.3
237.4	1252.7	7	2	145	75789.0
237.3	1994.6	7	2	4802	2052.5
238.8	976.0	7	2	4873	4089.0
239.8	571.9	7	2	4871	3206.7
241.7	1514.6	7	2	4886	31848.3
241.9	215.9	7	2	4891	12017.9
243.0	1165.1	7	2	4905	9100.2
241.9	1520.1	7	2	4886	5755.2
243.6	1763.1	7	2	4863	8369.0
246.3	1143.0	7	2	25104	67051.0
245.0	1563.8	7	2	4920	5533.2
249.2	1618.1	7	2	4929	2711.8
249.0	1626.8	7	2	4958	4964.0
252.0	1346.0	7	2	165	5177.0
253.0	973.2	7	2	4954	9363.3
252.0	1395.0	7	2	4933	3171.5
257.0	1539.0	7	2	170	56108.7
260.8	1712.7	7	2	4999	5553.3
262.4	439.4	7	2	5023	15220.4
262.5	1633.4	7	2	5035	9214.0
263.0	682.2	7	2	5031	3567.7
266.7	1728.3	7	2	5047	11165.0
270.1	1548.3	7	2	25120	1910.7
273.0	876.0	7	2	24368	14431.0
273.6	847.1	7	2	200	44378.2
274.6	1239.7	7	2	5075	2027.6
275.4	685.6	7	2	198	21311.7
274.0	968.2	7	2	24372	13038.1
278.3	1303.9	7	2	202	46567.8
279.6	1299.0	7	2	202	105536.3
279.3	1723.5	7	2	5099	4599.1
284.0	1480.6	7	2	213	13126.6
282.8	1759.0	7	2	5092	190950.1
283.5	810.1	7	2	5131	8424.2
285.2	1251.7	7	2	5143	9618.1
288.0	1360.2	7	2	5216	3006.4
287.5	1579.5	7	2	216	17116.2
291.7	1882.8	7	2	14492	5407.8
292.6	827.0	7	2	5185	4674.1
293.0	841.9	7	2	217	25473.1
294.3	562.6	7	2	220	8065.1
294.2	1143.2	7	2	5187	3145.5
295.0	1871.4	7	2	5193	10371.8
294.8	629.3	7	2	225	5094.9
295.4	1496.4	7	2	5209	3487.3
298.1	1298.6	7	2	26468	11739.7
300.0	1572.2	7	2	5199	6325.8
299.4	1673.5	7	2	224	21827.1
300.9	162.0	7	2	5190	3756.5
301.2	1326.7	7	2	5235	7134.5
302.0	1575.1	7	2	5199	7357.3
302.0	144.1	7	2	5204	5282.9
302.6	119.1	7	2	234	3862.3
305.8	575.5	7	2	5255	105806.6
307.0	1276.6	7	2	5273	22575.6
307.3	1390.9	7	2	244	40651.7
309.7	1527.5	7	2	5306	4525.7
311.0	1169.5	7	2	5272	3784.8
313.0	1767.0	7	2	5295	2825.0
314.6	68.1	7	2	5304	11097.1
315.0	526.2	7	2	5311	12615.3
318.0	662.0	7	2	254	31509.6
317.3	1466.9	7	2	5352	2176.5
319.0	536.0	7	2	5335	4224.5
319.4	1475.3	7	2	5339	2283.5
321.4	1535.8	7	2	5353	4439.4
321.0	143.0	7	2	5343	6610.7
323.0	890.0	7	2	259	8333.7
323.0	1510.0	7	2	5367	230638.7
324.0	1666.8	7	2	5334	6057.1
326.4	1449.3	7	2	25154	2567.6
329.9	794.4	7	2	5376	12914.5
330.1	1408.5	7	2	5399	5601.5
332.3	1038.3	7	2	25157	1673.2
334.1	1105.7	7	2	5393	3975.1
334.4	1448.8	7	2	5402	4446.3
336.3	973.4	7	2	5426	3654.7
336.3	1495.4	7	2	5385	3316.7
336.0	652.1	7	2	5404	6774.4
337.5	1057.2	7	2	5431	11776.8
337.1	1280.0	7	2	287	26090.7
336.9	1327.7	7	2	290	2282.6
337.1	1533.9	7	2	5419	2558.6
339.4	640.6	7	2	5437	3044.5
349.7	1384.6	7	2	5473	3120.7
351.6	1693.2	7	2	5465	2385.9
354.0	1635.9	7	2	302	17917.7
355.3	1497.0	7	2	312	14415.6
357.6	1245.0	7	2	5523	18736.6
359.1	1430.9	7	2	17467	32823.2
361.0	1198.0	7	2	5529	31911.4
362.9	742.6	7	2	5553	4170.7
364.1	1405.8	7	2	5548	2067.9
366.0	938.5	7	2	5541	19302.5
367.0	1337.1	7	2	5571	3302.3
366.9	496.3	7	2	5557	2108.1
366.8	876.0	7	2	322	80012.0
367.4	1236.8	7	2	5560	3673.5
370.5	701.3	7	2	5559	3180.9
370.8	1018.5	7	2	5576	3897.2
370.8	1566.9	7	2	5579	15315.0
374.3	1530.2	7	2	5604	2344.6
375.3	1505.5	7	2	5613	3933.5
378.7	522.6	7	2	5617	2448.8
378.9	833.4	7	2	346	2892.0
380.4	1898.8	7	2	5605	5166.8
382.0	953.4	7	2	349	6930.7
381.9	1277.5	7	2	25207	25647.0
383.3	576.7	7	2	5625	3450.0
384.7	1109.5	7	2	5607	5310.7
386.7	1489.0	7	2	5654	13309.6
388.1	276.1	7	2	5657	3468.0
388.5	1508.3	7	2	5669	7660.8
392.6	859.3	7	2	362	5666.8
393.3	1146.0	7	2	358	3106.9
393.1	1310.1	7	2	25216	6514.8
398.1	803.9	7	2	5693	5432.0
398.7	1230.1	7	2	378	27132.8
398.0	1289.0	7	2	5700	3804.1
401.2	1450.8	7	2	17506	4180.7
403.0	1463.1	7	2	5695	17723.8
406.0	1262.0	7	2	388	15262.3
404.8	1273.0	7	2	5737	19611.5
410.0	750.0	7	2	370	59422.8
409.1	1465.2	7	2	25232	1766.7
410.5	1162.4	7	2	382	18497.8
411.0	1438.5	7	2	5780	26689.6
414.8	559.5	7	2	5772	4042.2
414.1	725.0	7	2	389	6888.4
413.0	1883.0	7	2	5775	5893.3
418.0	1164.5	7	2	5788	2931.3
419.0	1234.5	7	2	25236	8472.1
418.1	1999.0	7	2	5812	11331.4
418.9	792.8	7	2	5821	2724.5
419.3	1413.7	7	2	24409	4103.0
420.4	718.7	7	2	391	12028.1
420.4	1890.9	7	2	5823	3223.3
420.9	920.7	7	2	397	7643.3
424.9	543.8	7	2	396	5929.6
424.1	824.0	7	2	5832	4282.7
425.1	1456.4	7	2	5827	2558.5
425.0	1348.0	7	2	5826	16992.0
426.3	1596.6	7	2	5829	3857.2
427.7	1216.9	7	2	5866	2554.4
428.6	1336.4	7	2	14757	1954.0
430.4	2034.6	7	2	5833	3219.2
431.1	1892.7	7	2	5877	5008.1
432.2	791.2	7	2	5821	4414.1
434.1	398.1	7	2	407	5083.8
434.4	1110.5	7	2	5865	19760.3
434.8	1474.4	7	2	5882	3298.4
436.5	549.9	7	2	5885	22381.0
438.8	575.1	7	2	5890	2411.2
438.0	1132.6	7	2	5860	52274.5
441.4	675.2	7	2	408	33077.2
441.6	1268.9	7	2	5899	12423.9
442.8	943.0	7	2	5910	35878.4
443.0	874.6	7	2	5920	39671.4
442.7	1467.1	7	2	424	2199.2
444.6	1786.1	7	2	5923	2323.3
447.8	693.5	7	2	420	3463.9
450.0	1138.9	7	2	5962	85178.5
452.0	494.4	7	2	5961	9986.3
451.9	502.7	7	2	5961	2897.1
452.2	1308.2	7	2	5966	2311.8
453.9	918.6	7	2	442	6770.9
455.5	1176.0	7	2	25248	42204.9
454.7	1556.6	7	2	6004	4798.8
455.8	712.2	7	2	432	4253.8
456.1	963.2	7	2	428	8038.0
456.9	560.7	7	2	5971	83507.4
458.4	1780.2	7	2	5981	5294.1
458.4	1587.0	7	2	5991	10406.5
462.5	124.0	7	2	5982	23312.1
464.0	503.0	7	2	6000	3041.2
463.9	1801.2	7	2	5960	4021.7
465.5	997.5	7	2	445	2808.6
465.2	1132.6	7	2	25266	3418.7
466.7	1461.2	7	2	6025	3949.2
470.1	438.0	7	2	6050	18034.0
470.9	1349.0	7	2	6048	5768.3
471.4	1273.4	7	2	6044	5048.2
472.7	1008.1	7	2	6046	3860.2
473.0	1020.0	7	2	24423	17700.7
473.7	768.0	7	2	477	5924.7
473.9	1122.2	7	2	470	4596.0
477.3	763.4	7	2	477	6847.7
477.0	1191.2	7	2	452	7565.5
481.7	814.0	7	2	6094	4122.1
483.4	1604.2	7	2	6088	3175.4
484.0	957.1	7	2	487	19483.2
487.0	805.6	7	2	6137	2960.9
488.8	580.4	7	2	6108	28498.0
489.5	789.4	7	2	486	5588.3
489.1	878.0	7	2	499	28510.6
488.3	1170.0	7	2	492	6472.2
490.0	1598.3	7	2	6128	4887.9
492.7	589.0	7	2	6121	15382.1
492.4	805.8	7	2	6137	9666.7
492.3	868.0	7	2	6138	2357.7
493.0	1123.0	7	2	6153	18981.7
493.9	1254.7	7	2	6148	17474.3
499.9	1019.3	7	2	6152	2746.7
501.0	737.7	7	2	508	10597.8
501.0	903.2	7	2	509	14576.6
504.3	1211.2	7	2	6178	2955.2
508.9	910.8	7	2	6217	3571.7
512.0	771.1	7	2	6247	6739.9
510.8	1674.3	7	2	6201	3031.2
514.0	1316.0	7	2	6238	28330.5
513.8	1371.1	7	2	6222	23762.7
515.2	559.3	7	2	6236	2988.2
517.4	1151.2	7	2	6254	4066.5
517.0	967.0	7	2	24441	13074.3
519.3	1129.5	7	2	6272	5438.4
520.4	799.0	7	2	6242	14135.1
520.4	1456.9	7	2	6260	3706.8
521.0	565.0	7	2	549	6216.4
521.9	878.0	7	2	544	63389.4
523.2	306.1	7	2	6269	2624.5
525.7	949.8	7	2	6280	58593.9
527.0	1359.0	7	2	6296	67584.3
530.9	1463.7	7	2	6288	7273.9
531.1	1306.7	7	2	563	84196.9
534.6	687.9	7	2	6329	16867.8
535.0	858.3	7	2	6308	6009.4
539.8	846.2	7	2	577	26687.7
540.8	350.0	7	2	6355	7935.7
542.2	576.0	7	2	6368	3941.3
544.0	263.0	7	2	6363	9470.6
543.2	637.9	7	2	6364	4398.8
543.4	922.5	7	2	6357	2660.0
545.6	286.5	7	2	6401	2420.9
549.1	1319.5	7	2	24456	37243.7
550.1	377.8	7	2	604	2488.4
550.9	1501.7	7	2	6426	9371.2
551.5	648.7	7	2	6373	6101.0
550.9	1419.0	7	2	616	50656.7
555.0	1122.6	7	2	6424	4923.8
554.8	249.4	7	2	6423	5490.5
555.1	659.3	7	2	6414	1592.7
555.8	454.1	7	2	628	2949.7
555.0	827.6	7	2	646	9817.5
557.0	1854.4	7	2	6454	3392.0
557.8	988.2	7	2	6405	4035.3
560.0	1642.4	7	2	6482	3152.1
559.5	1735.0	7	2	6418	2714.3
558.0	1740.2	7	2	6473	10059.3
559.9	968.0	7	2	6463	69190.0
562.4	1309.3	7	2	6436	7786.6
562.7	862.0	7	2	24462	8584.8
562.8	1098.0	7	2	643	12907.6
565.4	1643.5	7	2	6482	11597.2
566.6	856.8	7	2	25324	3013.6
565.3	1165.6	7	2	637	12699.3
568.3	1312.3	7	2	665	27808.7
569.4	775.0	7	2	666	53340.1
571.9	1422.0	7	2	6513	26663.8
573.4	1288.5	7	2	6538	12797.6
573.8	1623.7	7	2	6505	24307.3
574.2	372.4	7	2	6531	14820.2
576.2	816.8	7	2	6548	27744.3
576.3	983.7	7	2	671	10963.5
578.0	262.1	7	2	6499	4119.8
578.2	1197.0	7	2	6550	90791.4
580.0	1159.7	7	2	704	25077.4
580.2	885.0	7	2	6544	21454.1
581.2	393.0	7	2	6575	10571.6
584.1	1026.8	7	2	6578	4552.5
585.0	814.5	7	2	6569	63544.7
586.0	930.4	7	2	6570	18170.9
588.3	1366.1	7	2	709	4067.5
589.7	1057.5	7	2	6610	19506.1
591.0	1381.8	7	2	718	14593.0
591.6	1215.0	7	2	727	26596.7
592.4	384.4	7	2	6618	2546.9
593.8	984.0	7	2	6620	16214.0
592.5	1327.7	7	2	6622	7575.6
595.1	853.0	7	2	14984	6874.5
596.7	842.1	7	2	735	14132.5
596.0	1101.5	7	2	739	13631.0
597.0	1845.1	7	2	6652	5326.0
598.4	1147.8	7	2	25337	131466.1
602.1	772.0	7	2	751	6229.9
602.9	926.8	7	2	6686	3021.4
603.4	1332.0	7	2	6664	16616.2
603.1	1216.0	7	2	6680	53232.5
605.5	1286.2	7	2	6674	22100.1
607.3	355.6	7	2	6707	15331.9
606.6	739.0	7	2	6662	15060.1
609.3	1168.4	7	2	6710	27136.6
608.8	1471.5	7	2	6708	2248.3
608.8	1511.0	7	2	6690	4862.1
610.1	272.3	7	2	6730	9311.3
612.1	1436.5	7	2	24479	18935.3
613.4	353.1	7	2	6707	37170.2
613.4	957.9	7	2	782	6140.5
613.7	1341.1	7	2	6722	9243.4
614.0	832.6	7	2	6737	49621.7
614.4	1170.1	7	2	6710	25525.6
616.5	1079.3	7	2	783	2926.7
616.3	1367.6	7	2	6742	17843.7
619.0	92.2	7	2	6771	3375.0
620.2	1207.2	7	2	776	11595.5
620.8	916.6	7	2	792	28344.7
624.3	849.2	7	2	6809	11601.0
624.0	1104.4	7	2	25346	4968.5
626.0	798.5	7	2	816	3755.3
628.0	109.7	7	2	6803	2298.9
629.1	1157.0	7	2	6819	4070.0
634.7	1403.9	7	2	828	189815.2
634.4	1878.8	7	2	6829	5925.8
635.6	1441.3	7	2	24501	8291.2
637.0	1139.0	7	2	822	24434.0
637.6	540.1	7	2	856	2683.6
638.9	756.2	7	2	841	22339.9
640.6	1087.3	7	2	854	23430.6
639.7	1092.9	7	2	854	5575.1
641.0	1885.5	7	2	6829	4056.6
642.8	761.0	7	2	841	45195.7
643.0	844.6	7	2	6877	2805.8
644.6	864.2	7	2	6898	21561.1
644.2	1204.4	7	2	25359	6846.2
645.8	719.3	7	2	6897	1680.6
648.7	803.0	7	2	6907	3628.4
647.8	1416.8	7	2	6905	28937.0
649.9	384.0	7	2	928	13018.7
649.6	956.3	7	2	17694	10089.2
648.5	1198.8	7	2	873	13580.4
649.7	997.4	7	2	6922	6530.1
650.5	1657.0	7	2	25364	31865.7
651.4	661.6	7	2	885	3761.8
653.2	821.0	7	2	25362	6386.1
655.7	324.1	7	2	15060	2739.4
659.2	195.7	7	2	6948	11397.1
659.7	1101.0	7	2	918	32655.2
661.0	1365.0	7	2	930	45123.1
662.1	1375.3	7	2	930	51890.0
662.1	1855.0	7	2	6953	4191.6
665.0	908.1	7	2	939	55427.5
666.0	425.9	7	2	909	5739.4
667.0	162.0	7	2	6982	7018.4
667.0	1515.5	7	2	6980	4173.0
668.3	432.0	7	2	7009	8711.9
671.2	929.9	7	2	951	48295.6
673.5	185.3	7	2	7036	2647.8
674.2	850.0	7	2	24516	10371.1
677.4	887.1	7	2	7044	10057.4
678.0	1386.1	7	2	7066	10899.9
679.9	287.9	7	2	7063	8799.2
680.8	901.9	7	2	969	9169.4
681.5	145.4	7	2	7035	3432.8
681.0	1383.6	7	2	7066	4130.4
682.5	440.0	7	2	7057	2582.6
683.5	763.4	7	2	7087	5315.6
684.7	1206.5	7	2	7093	16720.2
686.8	1007.8	7	2	7083	4489.6
687.0	964.8	7	2	974	8014.0
688.2	1045.3	7	2	989	4716.6
689.1	209.8	7	2	1000	13477.8
689.3	478.0	7	2	1006	6646.6
688.3	1474.5	7	2	25377	13692.9
691.4	396.8	7	2	7111	7705.2
692.5	1030.7	7	2	1002	18822.6
692.0	1070.0	7	2	7119	27143.5
691.9	1194.9	7	2	1004	3521.1
693.1	1148.5	7	2	995	72548.2
693.2	1267.9	7	2	991	4336.3
694.6	1191.6	7	2	1026	2566.4
693.2	1610.0	7	2	7132	17447.8
695.7	466.0	7	2	1006	5900.6
695.8	1630.9	7	2	1023	203635.1
695.0	858.0	7	2	1015	7695.8
697.1	109.5	7	2	7144	5153.9
700.2	390.7	7	2	7149	3786.4
700.0	966.9	7	2	7146	11670.1
700.4	1424.3	7	2	1027	134363.2
701.9	101.2	7	2	7160	12078.7
701.1	167.0	7	2	7141	15288.1
701.7	834.6	7	2	1049	10694.3
702.2	1870.2	7	2	7179	11294.8
704.0	1170.6	7	2	7190	24672.7
704.4	247.2	7	2	7168	3013.8
705.4	1535.3	7	2	7185	3678.1
706.4	1499.0	7	2	1053	22822.0
707.7	2025.2	7	2	7206	66418.9
708.7	1079.7	7	2	1037	2946.5
708.0	1334.2	7	2	7199	132100.9
710.5	617.0	7	2	1057	4323.6
711.4	960.7	7	2	1068	7847.9
712.5	1143.3	7	2	1079	4659.4
712.6	1908.8	7	2	7229	4096.1
714.4	555.0	7	2	7232	2366.0
713.2	598.9	7	2	7211	70527.6
714.4	624.6	7	2	1057	6525.6
713.8	948.3	7	2	7233	2285.0
716.1	852.0	7	2	7239	24791.2
715.9	1820.4	7	2	7242	3123.0
715.8	1922.5	7	2	7236	3266.0
716.0	404.4	7	2	7202	88043.7
717.3	1447.9	7	2	7234	21720.2
718.4	1401.1	7	2	1088	3123.5
718.1	1528.1	7	2	7254	6944.8
719.1	565.1	7	2	7256	2000.5
720.5	543.3	7	2	7274	2417.4
720.5	1516.0	7	2	1081	2549.4
721.4	916.1	7	2	1084	9440.3
723.7	1573.9	7	2	7287	25211.8
724.4	792.6	7	2	7269	82013.2
725.3	21.2	7	2	7308	17895.3
725.6	633.6	7	2	1111	2716.9
725.7	1021.0	7	2	1099	64014.2
726.9	520.3	7	2	7294	10753.8
727.4	1436.1	7	2	1104	9944.6
729.8	23.0	7	2	7308	15020.5
728.8	1892.4	7	2	15163	73050.9
730.2	91.0	7	2	7326	4679.4
730.8	933.0	7	2	1126	15833.7
731.3	1506.0	7	2	24540	3113.9
734.3	68.6	7	2	7333	20308.9
735.0	1570.3	7	2	7317	4442.7
734.6	1897.9	7	2	7345	76461.5
735.4	927.0	7	2	1126	26205.4
737.2	1368.1	7	2	7342	6922.6
739.4	491.2	7	2	7377	4326.0
740.5	770.4	7	2	1135	4583.4
743.0	869.7	7	2	1141	46018.6
747.0	1580.2	7	2	7435	12673.5
746.6	284.8	7	2	7398	4315.4
750.1	766.1	7	2	7428	3805.8
750.6	1147.1	7	2	1143	4113.4
750.1	1940.5	7	2	7422	2380.7
750.7	1414.0	7	2	7421	3621.3
752.4	369.5	7	2	7423	3117.3
752.3	1238.0	7	2	1182	100321.7
752.9	416.7	7	2	7425	3707.0
754.0	1530.1	7	2	1201	131867.1
754.4	855.8	7	2	1184	2501.5
756.4	1161.1	7	2	7465	1097.6
756.9	355.9	7	2	7468	4137.7
756.9	1434.2	7	2	1200	3507.6
756.9	1456.1	7	2	7459	3898.4
757.3	1464.3	7	2	1198	9122.1
758.5	998.0	7	2	1211	14763.4
760.0	1187.1	7	2	1215	23691.4
759.5	1450.3	7	2	7459	3670.9
761.5	258.0	7	2	7479	71357.0
762.6	293.2	7	2	7446	5209.0
765.2	925.0	7	2	7526	9956.3
765.1	1418.1	7	2	7520	10021.2
766.5	443.5	7	2	7518	1903.5
765.5	815.2	7	2	7529	4317.8
765.7	1429.0	7	2	1228	103632.1
768.0	247.5	7	2	7523	8622.4
769.6	1600.5	7	2	7537	2364.6
770.0	1996.3	7	2	7558	13055.3
770.4	79.7	7	2	7545	13575.3
769.6	567.7	7	2	7546	20196.5
771.1	1045.2	7	2	7565	21541.7
771.3	1199.5	7	2	7560	13094.9
770.0	1331.4	7	2	1241	14975.8
771.1	1990.0	7	2	7558	10233.6
771.7	549.5	7	2	1251	40564.6
773.8	218.9	7	2	7576	8361.8
774.5	394.8	7	2	7482	3334.3
774.1	1000.1	7	2	1266	7101.6
773.8	1584.4	7	2	7574	28917.2
775.3	1328.9	7	2	1241	6289.5
776.9	260.6	7	2	7550	6397.1
777.8	44.5	7	2	7568	3536.3
778.1	926.0	7	2	1262	51619.6
778.8	1584.6	7	2	7574	30696.7
779.0	438.3	7	2	7577	15571.1
779.5	938.0	7	2	1285	8934.5
783.6	679.5	7	2	1287	7695.8
782.5	1213.5	7	2	7614	3460.4
783.0	664.9	7	2	7592	12453.2
784.2	711.6	7	2	1297	3443.5
785.7	763.4	7	2	7657	19767.2
785.3	1257.9	7	2	15258	8034.2
785.0	1670.3	7	2	25425	5371.2
786.2	1085.3	7	2	1286	1641.5
785.8	1525.0	7	2	7642	6504.3
786.1	1650.0	7	2	7630	50068.8
786.7	1360.9	7	2	1304	6367.6
787.9	1365.6	7	2	1304	3077.9
791.3	1207.3	7	2	1317	11471.7
792.0	459.0	7	2	7681	3791.4
791.6	1654.6	7	2	7688	6231.1
793.4	1954.6	7	2	7680	3924.9
794.4	203.7	7	2	7708	57422.5
794.6	1007.1	7	2	7706	26079.4
794.1	1372.1	7	2	7686	4811.7
794.0	1680.4	7	2	7679	59615.6
795.4	1212.0	7	2	1317	18064.9
798.0	586.4	7	2	1342	15928.6
797.2	1749.8	7	2	7661	46864.5
799.4	1088.0	7	2	1344	68416.9
799.6	1875.0	7	2	7719	19240.5
800.2	1957.3	7	2	7741	35949.8
801.0	923.0	7	2	1357	20110.8
801.7	1130.8	7	2	1354	4646.4
801.6	1395.9	7	2	1359	15181.5
800.0	1549.4	7	2	25429	2821.0
804.0	1050.8	7	2	1363	4626.1
805.0	587.3	7	2	1342	14783.7
804.5	1168.0	7	2	1379	35129.3
805.0	1390.7	7	2	1359	22038.1
808.4	963.7	7	2	17811	4249.2
808.6	994.2	7	2	1390	16849.4
809.4	1576.4	7	2	1403	4609.5
811.0	1672.0	7	2	7805	30262.3
810.7	1009.2	7	2	1405	8397.4
814.0	1206.4	7	2	7799	26822.7
812.8	1383.9	7	2	7800	22035.0
815.0	1089.6	7	2	7798	15054.6
814.1	1446.9	7	2	7809	51199.4
818.6	1203.5	7	2	1487	6476.2
819.4	1247.3	7	2	1440	16194.7
819.8	1419.0	7	2	7803	4630.1
818.9	1521.8	7	2	7823	11050.3
820.6	1958.7	7	2	7825	10635.2
822.0	1785.0	7	2	15316	11872.5
824.0	879.8	7	2	1453	6506.8
824.7	995.8	7	2	1466	2952.4
824.6	1282.2	7	2	24592	4476.6
824.5	1606.0	7	2	7862	24694.2
825.6	1224.5	7	2	7874	7393.5
826.5	749.5	7	2	7889	2408.0
826.0	1523.0	7	2	7823	31010.4
825.0	1593.6	7	2	7832	40250.2
829.9	798.2	7	2	1465	16702.6
830.0	1250.3	7	2	1478	22022.8
831.0	724.2	7	2	1486	24072.7
831.5	1236.0	7	2	7874	2997.9
832.9	1781.6	7	2	7904	19395.3
832.6	1354.4	7	2	1479	16173.2
834.2	1498.5	7	2	1508	36207.2
835.9	969.2	7	2	1500	2173.5
836.3	1198.0	7	2	1487	6689.6
837.2	334.9	7	2	7905	2287.7
838.0	1367.0	7	2	1507	13190.0
837.7	408.0	7	2	1512	3243.9
839.5	1499.5	7	2	1508	28236.6
839.9	1492.9	7	2	7940	3553.5
842.1	37.0	7	2	7946	32197.0
842.9	259.0	7	2	1515	42588.1
842.7	901.0	7	2	1517	9007.2
843.2	2019.6	7	2	7970	12391.5
843.8	1892.9	7	2	7961	3701.8
845.2	2032.1	7	2	7971	11865.2
846.9	724.0	7	2	7964	40016.2
847.5	1192.0	7	2	1544	9853.3
847.1	2015.0	7	2	7970	10323.5
849.9	1197.3	7	2	1544	3939.0
849.7	1318.9	7	2	8000	4919.2
851.0	1390.9	7	2	1545	41055.4
851.1	797.3	7	2	1523	3185.5
851.9	1886.1	7	2	7961	10333.6
853.2	435.8	7	2	15358	2332.4
852.6	1355.1	7	2	1564	6538.5
852.9	1456.0	7	2	1548	11018.5
853.4	364.5	7	2	7988	27742.7
855.0	698.3	7	2	8013	11939.5
854.1	883.0	7	2	8003	6076.8
855.2	251.1	7	2	1559	3051.1
858.4	749.5	7	2	8014	30014.9
859.7	1283.3	7	2	8020	6312.8
860.9	1857.3	7	2	8044	4413.4
862.3	578.1	7	2	1572	5023.8
863.5	1503.0	7	2	1585	8587.4
863.2	1523.3	7	2	1577	21234.1
864.4	918.4	7	2	8051	2202.9
864.3	947.5	7	2	8040	14264.8
869.1	855.3	7	2	24623	57625.2
871.5	848.7	7	2	24623	61526.0
874.3	207.2	7	2	8071	5062.6
873.0	1976.8	7	2	8086	18440.1
875.5	125.0	7	2	8075	10716.1
877.0	1488.0	7	2	1623	25835.4
878.3	549.4	7	2	1627	8272.7
878.6	824.5	7	2	1628	7182.4
884.2	667.6	7	2	8118	4252.3
884.8	612.8	7	2	8124	3961.5
884.6	1906.6	7	2	8128	21211.5
885.7	224.3	7	2	8138	3156.4
887.4	1510.8	7	2	1661	77670.1
887.1	2004.3	7	2	8132	4016.9
888.0	2025.6	7	2	8149	127088.6
888.1	1629.4	7	2	8135	2985.2
888.0	776.6	7	2	25457	19995.9
889.4	838.1	7	2	1659	40993.0
888.7	863.0	7	2	8133	20971.9
888.7	1294.3	7	2	8141	5803.7
888.8	1978.3	7	2	8137	3738.3
890.3	1473.7	7	2	8151	56172.6
890.6	1604.1	7	2	8157	8162.3
893.8	1311.0	7	2	8171	21831.6
893.2	1466.0	7	2	8151	42876.3
894.0	1620.7	7	2	8146	9701.9
896.0	1206.0	7	2	1665	4471.7
897.0	780.0	7	2	1676	8930.7
898.3	105.7	7	2	8203	1909.8
899.2	319.9	7	2	1691	2572.4
899.5	1323.3	7	2	8155	9246.0
900.5	1945.6	7	2	8197	9056.4
901.6	701.6	7	2	1694	16242.1
902.4	1669.3	7	2	1738	3753.4
903.0	1204.7	7	2	1682	11389.4
904.5	1538.2	7	2	1689	8427.2
905.8	695.5	7	2	1694	11514.8
904.0	1480.4	7	2	8191	6696.1
907.5	824.0	7	2	1718	40647.1
907.2	1499.0	7	2	8215	12784.9
909.2	1204.2	7	2	1682	6890.8
910.9	98.1	7	2	8232	3398.9
911.1	1300.2	7	2	8243	8562.8
911.9	1543.7	7	2	15430	2831.4
913.5	1959.1	7	2	8251	2065.4
917.0	293.9	7	2	8266	7332.6
916.4	1546.5	7	2	1723	6558.9
918.3	671.0	7	2	1716	32543.7
919.5	676.5	7	2	1716	18224.8
921.6	470.8	7	2	1741	14461.2
924.0	720.9	7	2	8248	32513.6
924.2	1725.3	7	2	1754	4955.6
925.8	1733.7	7	2	8275	4547.4
927.6	992.7	7	2	1732	7291.1
929.0	103.7	7	2	8305	60232.5
929.4	1312.0	7	2	1752	7054.1
930.3	1613.0	7	2	8291	184634.2
935.1	1534.0	7	2	1761	4163.7
934.9	1907.2	7	2	8309	4407.7
935.8	1924.8	7	2	8330	3962.2
936.3	193.1	7	2	8328	4176.3
937.5	676.4	7	2	1780	32028.6
938.8	689.6	7	2	8336	2446.5
939.7	1926.4	7	2	8330	3881.3
944.3	478.6	7	2	8359	5719.2
945.8	413.8	7	2	1787	9187.3
946.6	120.6	7	2	8358	2592.7
948.1	1296.4	7	2	8367	25188.9
950.0	1002.9	7	2	1788	2650.8
952.0	819.9	7	2	1790	5860.5
951.7	1330.4	7	2	1800	7117.3
953.6	1335.9	7	2	1800	5828.4
955.4	1683.8	7	2	8408	3012.9
958.2	1947.7	7	2	8424	2387.9
963.1	451.9	7	2	25478	9875.4
963.0	1455.4	7	2	8431	5435.4
963.4	1558.0	7	2	8432	13507.4
965.5	1681.9	7	2	1823	10938.1
966.2	436.7	7	2	8426	33979.7
965.0	1902.4	7	2	15487	5516.7
965.6	1944.0	7	2	1830	37649.9
967.9	748.0	7	2	1835	17936.2
968.7	982.2	7	2	1826	8707.0
971.4	491.6	7	2	8465	3859.4
973.8	289.1	7	2	1844	16344.0
973.4	1452.6	7	2	8453	10205.9
973.0	157.3	7	2	15491	14450.8
974.2	988.4	7	2	1832	2488.7
976.5	665.0	7	2	8502	5813.8
977.2	248.0	7	2	8475	20240.5
978.0	1646.8	7	2	1842	22757.2
979.5	1602.0	7	2	8493	4438.6
979.4	1652.0	7	2	1842	14938.5
980.4	648.7	7	2	24637	15983.6
981.5	223.5	7	2	8496	3018.0
985.3	472.9	7	2	1845	3082.5
985.9	1639.6	7	2	8510	3011.4
989.0	1397.6	7	2	8531	28545.7
990.4	843.8	7	2	8537	8446.7
991.6	373.6	7	2	1864	12171.9
991.5	992.0	7	2	3	3752.7
991.9	1700.0	7	2	8532	35609.0
994.0	437.0	7	2	8549	7472.9
994.4	1665.0	7	2	8544	5480.8
994.7	1967.0	7	2	8561	7363.3
995.7	828.1	7	2	1871	19251.9
996.3	523.6	7	2	1875	12353.4
997.8	128.0	7	2	8546	10865.8
996.7	261.1	7	2	8565	2955.0
998.2	378.1	7	2	8568	17576.1
999.3	832.7	7	2	1871	15585.2
1001.7	1722.5	7	2	8545	39476.7
1002.4	290.0	7	2	1879	6450.5
1003.3	807.9	7	2	8564	3571.0
1006.5	1745.0	7	2	25495	3161.4
1006.6	161.1	7	2	15536	13578.9
1007.6	553.3	7	2	8602	11890.7
1009.9	9.3	7	2	8577	4207.5
1009.9	961.7	7	2	24643	15338.8
1010.3	109.1	7	2	8616	2538.5
1010.2	500.7	7	2	1874	4613.3
1011.4	640.9	7	2	15542	12133.3
1011.1	783.5	7	2	1892	2345.0
1011.3	1616.0	7	2	8624	4537.1
1013.3	427.5	7	2	8621	3367.3
1014.0	453.5	7	2	8608	3848.2
1016.7	58.0	7	2	8642	4678.5
1016.3	250.5	7	2	8617	7092.9
1016.1	750.5	7	2	8614	3649.6
1020.3	351.8	7	2	8651	45966.6
1021.5	97.6	7	2	8656	24155.9
1021.4	317.8	7	2	8674	28978.4
1021.1	616.5	7	2	8646	8803.9
1021.9	282.6	7	2	8662	2807.0
1025.4	49.6	7	2	8677	3474.6
1026.5	383.1	7	2	8676	4644.3
1027.7	1407.0	7	2	8666	2156.1
1027.2	341.1	7	2	8675	27524.1
1028.7	673.0	7	2	1917	4782.9
1032.6	697.8	7	2	15554	23504.0
1033.1	576.0	7	2	1932	17500.0
1034.8	649.0	7	2	1933	74898.8
1036.3	943.6	7	2	1936	14118.2
1038.0	1934.1	7	2	8715	18837.0
1039.4	937.8	7	2	1936	17390.0
1040.8	882.0	7	2	8727	8227.0
1043.0	886.8	7	2	8727	5702.7
1042.1	542.4	7	2	1937	3068.6
1044.5	594.9	7	2	1956	4133.1
1046.6	425.1	7	2	8709	2106.8
1051.3	214.8	7	2	8747	3953.5
1053.0	1257.2	7	2	1958	24154.4
1053.0	488.2	7	2	1973	4085.3
1054.0	220.2	7	2	8759	2474.3
1055.1	926.1	7	2	8768	26679.4
1057.2	1138.4	7	2	8778	5053.2
1057.5	1714.7	7	2	15585	13155.0
1060.9	727.5	7	2	1969	3789.2
1062.2	590.8	7	2	8777	4216.6
1064.0	1163.0	7	2	8786	9740.1
1064.4	1288.1	7	2	8785	1950.6
1068.0	1300.1	7	2	8804	13017.7
1067.1	1483.0	7	2	8806	23509.2
1069.6	1909.9	7	2	8816	9663.9
1069.4	215.0	7	2	8799	8285.6
1072.4	1120.0	7	2	2000	4794.8
1072.8	1139.0	7	2	8838	7033.0
1075.5	1231.1	7	2	8829	9453.0
1076.2	1463.9	7	2	8831	1844.1
1077.3	260.5	7	2	2016	10437.0
1076.9	1332.4	7	2	8841	6147.2
1080.6	638.2	7	2	8860	57243.8
1081.8	1448.0	7	2	8865	31528.7
1082.3	572.5	7	2	2001	1893.1
1083.2	1339.3	7	2	2037	13336.2
1083.7	1345.8	7	2	2037	2419.3
1083.5	1785.5	7	2	8864	20122.7
1086.0	1846.6	7	2	8879	3132.8
1086.0	637.9	7	2	8860	41616.6
1088.7	292.0	7	2	2044	25175.1
1090.8	914.2	7	2	2049	76417.8
1094.6	1589.5	7	2	8892	1987.0
1095.9	333.0	7	2	8902	3681.4
1096.5	1110.4	7	2	2069	6364.8
1098.0	1254.2	7	2	8916	10727.7
1097.8	1299.1	7	2	8908	9591.8
1097.7	548.0	7	2	2066	34645.3
1098.5	745.6	7	2	2062	6935.7
1100.0	641.7	7	2	2070	1589.1
1101.6	969.6	7	2	2071	84336.2
1101.8	1286.9	7	2	8924	4652.0
1101.9	1578.1	7	2	8929	3520.0
1103.3	1404.3	7	2	8945	3547.6
1105.0	1842.2	7	2	8921	2183.1
1106.3	950.7	7	2	2097	5103.0
1106.2	1258.3	7	2	8952	3721.8
1107.0	1963.9	7	2	8958	6178.2
1107.0	682.1	7	2	8950	24622.8
1108.0	1101.3	7	2	2069	24289.1
1108.0	1826.2	7	2	8949	11760.9
1109.4	1888.5	7	2	8957	3628.9
1111.2	426.5	7	2	8933	19962.7
1111.9	1221.9	7	2	8965	20166.4
1113.4	1526.1	7	2	8970	3245.3
1112.9	1576.9	7	2	8978	27262.2
1117.4	1334.9	7	2	8982	4168.4
1122.0	1303.0	7	2	2106	13160.4
1124.0	1328.8	7	2	2090	11197.3
1126.8	1409.7	7	2	2113	19423.8
1126.6	1419.1	7	2	9022	10191.8
1128.3	652.1	7	2	9027	2152.6
1132.8	684.5	7	2	24655	105569.6
1133.4	1395.4	7	2	2129	61803.8
1135.0	135.3	7	2	9033	10073.8
1136.5	31.0	7	2	9070	22090.6
1137.0	1186.0	7	2	9077	3814.1
1138.0	1660.2	7	2	25532	13090.0
1145.4	1573.0	7	2	24658	83251.6
1146.4	1613.7	7	2	9090	1770.0
1147.6	710.2	7	2	2153	4916.5
1149.5	132.2	7	2	9125	4697.0
1150.6	720.9	7	2	9116	24394.9
1150.4	1583.0	7	2	24658	21094.1
1151.2	1083.4	7	2	9127	2676.8
1151.9	557.6	7	2	9110	3267.2
1152.0	1221.3	7	2	2160	33011.8
1153.6	1066.7	7	2	2167	3919.4
1154.5	1501.2	7	2	9148	2572.8
1154.6	571.8	7	2	2156	15321.5
1156.5	1606.1	7	2	9129	6802.9
1158.0	1725.2	7	2	15687	12360.2
1160.6	455.6	7	2	9149	35903.7
1163.7	1695.3	7	2	9180	68722.2
1166.0	1331.0	7	2	9161	3163.7
1166.7	1368.3	7	2	9185	12197.6
1167.6	859.9	7	2	2182	13160.6
1167.4	1047.7	7	2	9188	23917.5
1166.6	1477.6	7	2	9186	17996.4
1170.4	903.9	7	2	2181	5197.7
1172.0	521.6	7	2	9222	39520.3
1171.9	1628.3	7	2	9210	23829.6
1173.0	261.9	7	2	9208	51303.6
1172.3	1208.4	7	2	9197	2952.3
1175.8	508.8	7	2	9231	4343.5
1175.9	883.0	7	2	9219	70028.5
1177.8	1672.3	7	2	9227	81852.1
1177.4	1034.0	7	2	2207	12813.6
1178.4	1249.4	7	2	9225	6852.1
1178.4	1732.9	7	2	9245	42642.0
1179.5	1221.0	7	2	2196	3402.8
1182.2	1045.0	7	2	9247	112527.1
1183.9	1331.6	7	2	9284	8383.6
1189.6	310.0	7	2	9294	5132.7
1189.8	1055.7	7	2	9295	36366.5
1188.8	1260.4	7	2	9262	3192.5
1188.8	1482.4	7	2	9297	15173.5
1191.9	1249.7	7	2	2241	13454.4
1192.4	906.1	7	2	9314	8464.8
1193.3	633.8	7	2	2251	7760.3
1196.0	1260.7	7	2	2242	20501.7
1199.9	1175.1	7	2	2264	17223.0
1200.4	1572.4	7	2	9335	4472.8
1201.5	173.9	7	2	9359	3431.1
1202.1	760.6	7	2	9348	2750.5
1201.9	1953.8	7	2	9311	27590.8
1204.0	437.1	7	2	24670	49098.0
1203.3	523.8	7	2	9354	3935.8
1203.0	499.1	7	2	9338	34677.3
1204.3	609.5	7	2	2283	4324.2
1204.5	1549.0	7	2	25564	4140.1
1203.9	1812.7	7	2	2279	65791.9
1205.4	1676.1	7	2	9379	7418.0
1206.1	1469.6	7	2	9349	5818.1
1206.1	1765.0	7	2	9365	8803.3
1208.4	515.1	7	2	9393	21313.0
1208.2	924.0	7	2	2289	23433.3
1208.0	1258.9	7	2	24675	8846.6
1210.6	313.8	7	2	9378	4201.9
1209.9	656.5	7	2	9409	1647.2
1211.0	1951.0	7	2	9390	5300.9
1212.8	1579.7	7	2	9411	62473.2
1217.0	629.5	7	2	24681	2987.1
1216.0	1933.4	7	2	9406	51612.6
1220.6	423.8	7	2	2336	6433.7
1221.5	986.1	7	2	2287	9198.9
1221.6	1207.5	7	2	2347	24868.9
1222.5	717.6	7	2	2341	11693.8
1221.6	1298.3	7	2	2321	3234.9
1222.8	506.0	7	2	9453	3018.4
1223.9	1153.1	7	2	15758	7954.8
1224.2	1445.0	7	2	2334	39914.8
1227.4	443.8	7	2	2318	3870.1
1227.8	931.0	7	2	2350	1945.5
1227.0	1164.0	7	2	2367	114363.7
1229.2	1351.8	7	2	2364	73183.2
1228.0	1626.3	7	2	2359	19725.2
1229.0	1174.7	7	2	9492	23387.9
1230.2	1478.6	7	2	9502	17178.5
1230.8	431.8	7	2	2357	22789.4
1233.0	218.1	7	2	9499	40583.1
1232.5	937.7	7	2	2350	6265.8
1233.7	207.0	7	2	9526	18049.2
1235.0	225.5	7	2	24685	33969.5
1236.2	1563.8	7	2	9519	74325.0
1240.0	1530.0	7	2	9530	42499.0
1240.4	1700.0	7	2	9540	4356.6
1241.0	121.8	7	2	9531	9429.7
1243.9	1226.5	7	2	24695	24726.5
1245.0	1681.4	7	2	9557	59016.4
1245.5	529.8	7	2	9537	2532.8
1246.4	693.4	7	2	9568	3013.5
1245.4	1342.3	7	2	26399	9738.4
1248.0	706.1	7	2	9574	4069.7
1253.5	1271.2	7	2	9603	34318.6
1255.0	1587.2	7	2	9572	60944.5
1258.0	1415.3	7	2	2435	5611.6
1258.3	190.5	7	2	9597	92850.8
1259.0	1228.8	7	2	2438	85758.3
1261.4	1699.0	7	2	9635	1953.8
1264.2	1225.3	7	2	2438	14104.0
1268.0	1351.5	7	2	9658	13772.0
1268.0	1468.4	7	2	2456	6505.8
1268.7	486.5	7	2	9642	12972.7
1269.5	516.7	7	2	9650	106006.8
1269.4	1679.6	7	2	9645	66103.6
1271.0	468.0	7	2	9649	6866.5
1273.3	1370.4	7	2	2475	14790.3
1275.7	1557.0	7	2	24732	24749.2
1277.2	1440.4	7	2	2508	8461.1
1279.3	710.1	7	2	2491	2632.6
1280.0	1388.9	7	2	2516	25881.8
1279.1	1452.2	7	2	2486	20270.5
1280.0	1505.5	7	2	25591	6682.4
1280.5	2046.0	7	2	9702	8811.6
1281.4	447.7	7	2	9716	17455.0
1284.7	1538.1	7	2	2504	4571.9
1286.0	1660.0	7	2	9669	7994.6
1285.6	1708.0	7	2	9715	3449.1
1286.0	443.5	7	2	9716	6831.6
1288.0	1251.5	7	2	9741	5703.9
1288.0	1665.5	7	2	9669	11642.0
1289.8	1367.3	7	2	2544	9432.9
1289.5	1457.0	7	2	2541	31312.0
1289.3	1219.0	7	2	2552	10153.4
1291.7	1443.3	7	2	2540	71157.0
1292.5	469.0	7	2	2549	174377.0
1296.0	1247.0	7	2	2559	51534.8
1296.2	1455.9	7	2	2541	28605.2
1298.4	296.8	7	2	2561	4641.7
1297.8	1241.0	7	2	2559	71244.3
1298.3	1919.1	7	2	9773	3235.6
1299.4	1310.3	7	2	2573	65501.0
1300.6	904.6	7	2	2562	34298.6
1299.6	1969.2	7	2	9795	5149.6
1303.5	1705.8	7	2	9790	2638.0
1306.8	1296.5	7	2	2585	10542.0
1307.1	471.2	7	2	9808	7597.8
1307.2	1654.0	7	2	9803	2400.7
1306.7	1891.6	7	2	9830	43358.3
1310.2	175.9	7	2	9861	4606.3
1311.0	963.3	7	2	2606	15854.3
1310.6	1281.0	7	2	2601	19187.3
1309.8	1582.3	7	2	9827	4461.7
1311.1	1971.8	7	2	9848	89848.1
1311.9	1248.1	7	2	2553	7826.9
1315.0	1991.2	7	2	9875	11304.2
1315.7	1418.6	7	2	9858	25254.4
1318.2	86.7	7	2	9876	57490.7
1318.4	994.6	7	2	9886	4094.1
1322.5	1703.1	7	2	9917	4031.3
1323.5	1767.5	7	2	9924	3600.0
1324.9	1220.0	7	2	2633	3821.9
1325.2	1865.6	7	2	9902	2620.2
1327.8	1171.1	7	2	2649	7043.3
1329.0	1262.9	7	2	2646	17577.0
1330.0	420.3	7	2	2670	4226.9
1330.9	1359.0	7	2	2659	56240.6
1330.5	1986.7	7	2	9875	12672.3
1333.2	434.0	7	2	9929	11450.6
1334.4	1592.2	7	2	2664	3934.2
1334.0	1373.0	7	2	2663	2133.5
1334.2	1721.0	7	2	2666	30248.3
1335.0	394.9	7	2	9946	29402.0
1338.7	50.4	7	2	9967	3319.3
1344.8	1973.8	7	2	9979	23340.7
1346.0	1367.7	7	2	10044	40176.9
1346.5	310.3	7	2	2700	13612.5
1347.4	26.3	7	2	10041	2942.5
1346.6	163.7	7	2	9997	1999.4
1347.5	1820.5	7	2	9996	8254.3
1350.0	1305.0	7	2	2722	13525.2
1350.5	1129.4	7	2	10021	165458.1
1351.5	1391.8	7	2	2729	4382.1
1350.5	1628.0	7	2	9955	1927.4
1351.0	1735.8	7	2	2725	9912.5
1350.7	1767.4	7	2	10025	4932.4
1352.6	1368.8	7	2	10044	72448.1
1352.7	1642.6	7	2	10070	26102.7
1352.6	1071.4	7	2	2702	36230.0
1352.4	1774.1	7	2	10025	12216.0
1354.7	1950.1	7	2	10051	15480.1
1355.7	1046.9	7	2	10049	16207.5
1356.6	1462.5	7	2	10023	4196.4
1355.7	1835.2	7	2	15932	3992.4
1357.1	388.3	7	2	10036	33591.3
1357.1	1645.8	7	2	10070	10522.3
1357.6	309.3	7	2	10052	3015.2
1358.0	563.3	7	2	10092	5737.2
1361.6	554.0	7	2	10092	16622.7
1361.8	1562.6	7	2	2748	9625.7
1364.5	393.0	7	2	10102	13077.4
1364.8	1360.1	7	2	2750	22595.9
1364.3	808.2	7	2	10081	106168.6
1365.8	1385.0	7	2	2743	8258.7
1367.0	21.4	7	2	10112	4376.1
1369.2	346.2	7	2	10136	78460.9
1370.0	1776.2	7	2	10150	3179.6
1371.5	1542.4	7	2	25633	8045.9
1372.3	1079.0	7	2	24798	24577.0
1373.7	786.7	7	2	10122	80711.5
1374.7	1202.3	7	2	24800	15410.3
1374.3	1285.7	7	2	2781	117581.5
1374.5	1606.0	7	2	10148	31064.2
1376.0	1594.0	7	2	2789	12441.4
1376.8	872.7	7	2	25625	18560.8
1375.5	1091.2	7	2	10166	5062.9
1377.7	1156.1	7	2	10178	4815.8
1377.3	1385.3	7	2	24793	65644.2
1376.6	1401.0	7	2	2776	7578.7
1379.3	1415.5	7	2	10180	4425.1
1381.0	1198.1	7	2	24800	153742.4
1380.3	1435.1	7	2	10141	12107.9
1381.3	239.1	7	2	15956	2708.6
1381.7	1116.4	7	2	2796	3721.4
1381.7	1137.9	7	2	10186	31471.4
1381.8	877.6	7	2	25625	18025.0
1386.5	1819.0	7	2	10208	10114.4
1388.6	777.9	7	2	2808	23104.0
1390.5	212.7	7	2	10215	2095.8
1389.0	593.8	7	2	10219	4875.9
1390.4	1510.7	7	2	2815	22300.3
1391.3	1087.1	7	2	24803	30996.6
1395.0	206.6	7	2	10267	8207.3
1397.6	588.3	7	2	10255	33865.0
1397.7	761.0	7	2	2795	16127.4
1402.1	183.0	7	2	10254	4479.2
1403.5	1934.3	7	2	10299	19457.0
1403.0	1552.4	7	2	10307	35111.1
1406.3	650.3	7	2	10322	3710.8
1405.5	1250.2	7	2	10311	5070.6
1405.9	1280.5	7	2	10312	8497.2
1407.1	1668.1	7	2	10279	9507.3
1408.0	1687.4	7	2	2882	2516.3
1409.8	234.0	7	2	10357	20932.7
1409.4	1261.5	7	2	16020	27315.5
1409.6	1347.0	7	2	2871	2369.2
1411.4	1573.4	7	2	2879	10661.3
1412.2	1664.1	7	2	10353	2912.5
1413.0	227.7	7	2	10357	6695.5
1412.3	1197.0	7	2	24810	7910.7
1417.6	48.9	7	2	10371	3563.1
1417.1	679.0	7	2	2902	15054.1
1417.4	702.0	7	2	10377	2406.6
1417.2	1412.4	7	2	10395	7148.7
1418.0	1697.1	7	2	10384	12492.0
1418.5	1572.8	7	2	2896	16451.7
1419.7	860.8	7	2	2867	12670.0
1420.6	1430.0	7	2	10379	4929.7
1422.0	1526.7	7	2	16012	30235.5
1423.9	697.0	7	2	2911	4639.1
1424.5	1319.0	7	2	10422	8162.7
1424.3	1685.6	7	2	2918	2546.6
1428.9	1150.9	7	2	10469	4477.1
1428.8	632.7	7	2	10408	18589.3
1429.5	1423.4	7	2	10431	16880.7
1430.0	1563.0	7	2	2924	9509.0
1429.9	1048.6	7	2	10442	4362.3
1432.0	1851.2	7	2	16041	33685.8
1437.1	1208.0	7	2	10494	45404.8
1436.6	1898.4	7	2	10503	3325.2
1441.8	589.0	7	2	10504	6537.8
1442.5	1252.4	7	2	2965	12290.5
1443.8	1705.6	7	2	10500	95253.5
1443.6	1807.0	7	2	10509	15496.2
1444.5	1026.4	7	2	2967	5191.3
1446.0	1500.5	7	2	10557	23361.2
1447.0	1239.0	7	2	2991	15185.5
1447.3	1021.0	7	2	2967	7121.4
1447.3	1650.1	7	2	2976	12356.8
1448.3	167.2	7	2	10510	4219.8
1450.9	1208.5	7	2	2969	2435.8
1449.4	1564.0	7	2	10558	4828.1
1450.8	514.1	7	2	2993	18657.9
1452.0	626.8	7	2	2983	16286.6
1452.3	1198.0	7	2	10568	15717.1
1452.7	1253.2	7	2	2986	7387.3
1456.3	1715.3	7	2	10600	15812.2
1458.1	1281.7	7	2	10591	7784.7
1460.0	1031.8	7	2	10601	17524.7
1461.5	179.1	7	2	10646	4164.7
1462.7	1878.0	7	2	10638	15797.7
1462.7	1236.5	7	2	2997	7774.1
1465.0	1285.5	7	2	3021	7556.3
1467.0	978.1	7	2	25694	34352.8
1468.3	1878.0	7	2	10638	25341.9
1468.7	700.7	7	2	10652	3652.9
1468.0	1292.0	7	2	3021	56450.7
1471.2	1109.8	7	2	3030	15325.9
1471.0	1010.2	7	2	24835	3403.2
1471.0	1225.9	7	2	10672	6058.7
1471.9	1528.0	7	2	10659	6414.3
1475.0	607.0	7	2	10696	8351.4
1477.2	1050.8	7	2	24842	3051.5
1479.3	422.3	7	2	10731	10471.8
1480.4	1080.7	7	2	10719	5447.4
1481.4	410.8	7	2	10688	2877.7
1481.0	1019.0	7	2	10737	137819.4
1482.8	1739.3	7	2	10727	8491.9
1485.0	528.6	7	2	10745	4765.9
1485.0	1590.2	7	2	10771	5351.0
1484.4	1658.4	7	2	3044	219669.5
1485.5	2007.2	7	2	10779	1464.1
1486.7	1277.6	7	2	24852	42924.0
1489.6	480.4	7	2	24855	16096.3
1490.9	1254.5	7	2	3076	18053.6
1491.0	1410.1	7	2	10786	1966.9
1493.0	1279.4	7	2	24852	6290.3
1493.3	1626.8	7	2	10821	22031.4
1493.9	1684.6	7	2	10803	56005.4
1496.5	608.7	7	2	10842	17881.4
1498.0	474.9	7	2	10826	10970.5
1499.0	1129.1	7	2	26416	24371.2
1498.5	1260.8	7	2	3076	10677.6
1498.7	1582.9	7	2	10832	44950.8
1501.0	584.3	7	2	10866	23921.0
1506.0	1168.2	7	2	10885	79231.1
1506.0	1284.4	7	2	3119	25768.5
1507.0	361.5	7	2	3114	4741.1
1506.5	943.8	7	2	10910	15759.7
1507.1	515.0	7	2	3122	2913.6
1507.3	552.8	7	2	3104	30855.9
1506.5	1660.0	7	2	10908	25130.0
1507.8	1708.7	7	2	10916	130668.4
1511.3	1071.9	7	2	3118	2923.9
1513.0	750.0	7	2	10952	18959.5
1514.8	859.3	7	2	3135	17280.7
1516.0	370.9	7	2	3149	2511.3
1517.3	677.5	7	2	3150	2290.7
1517.6	344.3	7	2	10968	2570.6
1518.1	634.5	7	2	25727	15865.0
1517.0	1930.0	7	2	10967	17947.5
1520.3	744.5	7	2	10952	21438.5
1520.0	1911.0	7	2	10973	3995.9
1521.0	1559.0	7	2	10944	42949.8
1525.0	1267.1	7	2	11040	33072.7
1526.9	354.6	7	2	11044	32536.7
1525.7	1003.8	7	2	25733	15017.7
1526.5	114.2	7	2	25743	24951.7
1528.3	1184.7	7	2	3183	12862.6
1528.7	1337.5	7	2	3164	12044.6
1531.0	1289.0	7	2	3192	5190.1
1531.0	614.0	7	2	11066	13704.5
1532.0	1181.9	7	2	3183	14911.9
1533.0	1095.8	7	2	3196	11534.7
1533.0	1429.7	7	2	3179	4435.8
1533.7	921.7	7	2	11065	13681.9
1534.8	384.4	7	2	11072	9737.1
1536.0	1082.8	7	2	11093	23905.4
1536.7	1380.7	7	2	24890	13427.4
1537.9	695.0	7	2	3208	11600.3
1537.4	914.4	7	2	11075	7713.7
1536.8	1470.2	7	2	11091	43869.6
1538.5	685.4	7	2	11112	11761.1
1538.4	1430.4	7	2	3222	13918.3
1538.6	1311.0	7	2	3205	8456.2
1541.0	1079.4	7	2	11093	34805.2
1540.0	1662.6	7	2	11129	5925.0
1542.7	3.0	7	2	11132	30815.7
1544.0	371.8	7	2	11154	4746.2
1542.3	682.4	7	2	3230	40117.2
1543.7	1166.0	7	2	11146	19644.5
1544.9	100.3	7	2	11092	2133.7
1544.2	927.2	7	2	3231	2089.0
1544.6	1442.0	7	2	3228	8365.4
1544.8	1883.8	7	2	11164	3620.3
1545.8	1918.5	7	2	11170	3161.6
1547.7	1536.4	7	2	11185	10317.2
1547.9	383.0	7	2	11154	5769.8
1548.5	1094.6	7	2	3240	52998.3
1550.0	98.1	7	2	11187	4261.1
1551.0	1486.0	7	2	11178	7753.0
1550.6	1400.3	7	2	3253	2292.2
1550.8	1443.4	7	2	16292	4202.5
1553.1	1474.4	7	2	11191	7086.2
1555.0	379.5	7	2	3261	1431.7
1554.8	685.0	7	2	3273	13221.9
1555.9	931.2	7	2	11216	161194.5
1554.5	1195.0	7	2	11199	91978.4
1556.7	1163.2	7	2	3285	81785.9
1557.9	679.1	7	2	3273	37455.1
1558.6	421.4	7	2	11232	10406.4
1561.0	1383.6	7	2	25773	9196.0
1562.3	672.9	7	2	11270	4385.6
1562.9	741.3	7	2	11256	54087.9
1565.4	713.0	7	2	11286	38558.3
1566.0	688.9	7	2	11303	3700.7
1566.8	437.8	7	2	11299	48618.5
1566.2	971.3	7	2	11314	115980.0
1569.0	94.1	7	2	11283	31653.6
1567.0	912.0	7	2	11292	8678.7
1568.8	1114.9	7	2	11277	31456.8
1568.6	1173.5	7	2	11316	29587.4
1568.3	1380.8	7	2	25773	12710.1
1569.0	1474.9	7	2	16318	12261.6
1569.0	1807.4	7	2	11337	4638.2
1568.1	734.0	7	2	3296	33737.4
1570.6	580.9	7	2	24910	26621.1
1570.2	636.5	7	2	11300	15319.9
1571.6	896.4	7	2	11321	5481.4
1570.9	1200.3	7	2	11322	3197.4
1571.9	1129.5	7	2	11330	3361.5
1574.5	335.8	7	2	3318	24718.7
1575.2	1650.1	7	2	3317	6818.9
1575.5	1908.6	7	2	11358	3448.9
1575.9	48.7	7	2	11354	3220.8
1577.0	916.2	7	2	11375	4601.7
1575.6	1155.0	7	2	3308	9568.1
1576.5	1478.9	7	2	11340	9478.0
1577.0	1675.5	7	2	11364	46555.4
1577.7	553.4	7	2	3328	6525.9
1577.6	1656.9	7	2	3317	17935.6
1579.8	643.2	7	2	11300	5990.1
1579.9	965.0	7	2	3324	9368.1
1580.2	1402.7	7	2	11376	37767.4
1581.0	1493.0	7	2	11374	9330.7
1581.5	451.7	7	2	11395	15816.3
1580.9	1634.0	7	2	25798	47008.9
1581.5	1901.0	7	2	11401	7512.6
1585.0	261.5	7	2	11406	9977.0
1586.0	508.0	7	2	16352	45553.9
1585.5	1804.9	7	2	11419	6131.0
1585.8	1664.9	7	2	11400	9927.0
1588.0	1443.5	7	2	3359	11497.3
1590.2	1308.3	7	2	11432	7433.9
1590.7	1370.7	7	2	25813	8003.2
1592.4	688.6	7	2	11440	6783.6
1593.0	1683.5	7	2	3376	5495.8
1594.0	450.5	7	2	11395	12609.2
1593.2	507.0	7	2	3368	23042.9
1592.9	1488.7	7	2	11447	74090.7
1596.0	1205.8	7	2	25819	18626.7
1595.1	1398.0	7	2	3379	58269.8
1595.1	1643.0	7	2	3383	24781.5
1595.8	909.9	7	2	11458	6853.7
1599.1	594.4	7	2	3373	1759.1
1598.7	1490.2	7	2	11447	48946.0
1600.5	1695.9	7	2	3396	13445.6
1603.6	365.0	7	2	11508	3519.6
1604.4	661.9	7	2	11516	7716.2
1604.9	1358.9	7	2	11493	67318.7
1605.5	950.2	7	2	3398	4917.1
1606.6	440.1	7	2	11545	2429.9
1608.7	1510.0	7	2	11551	11575.6
1610.2	972.2	7	2	11579	9636.4
1611.1	1187.0	7	2	3404	14973.3
1611.9	647.1	7	2	3389	3660.6
1612.1	1114.0	7	2	3449	4639.4
1613.0	938.4	7	2	11588	4067.4
1613.2	1279.8	7	2	11549	8545.4
1613.6	905.4	7	2	11564	2273.9
1614.7	969.9	7	2	11579	10439.2
1614.8	1486.0	7	2	16401	12148.8
1615.8	1454.1	7	2	11614	29904.5
1616.6	665.1	7	2	11618	1220.0
1616.6	1048.7	7	2	3453	1905.0
1616.0	1370.3	7	2	3425	64332.5
1616.4	1466.5	7	2	16407	20080.4
1616.4	1709.7	7	2	11592	30876.8
1618.3	652.2	7	2	3435	3053.2
1619.4	457.5	7	2	11595	5553.3
1618.7	1115.0	7	2	3449	3829.2
1618.0	1495.8	7	2	3426	15063.9
1622.3	1100.6	7	2	24946	2768.1
1624.7	976.1	7	2	11675	3882.1
1624.8	1122.3	7	2	11676	129845.1
1625.0	1791.0	7	2	11644	8257.5
1625.6	846.0	7	2	11680	14278.8
1626.1	1409.4	7	2	11655	29021.5
1627.8	606.8	7	2	11657	29894.8
1628.4	393.8	7	2	11650	4198.0
1628.0	1188.3	7	2	3464	21510.4
1629.0	1000.7	7	2	11688	30984.6
1629.8	181.9	7	2	11718	4116.5
1629.6	626.9	7	2	11686	8019.6
1630.0	1456.2	7	2	11614	36032.9
1631.7	1683.4	7	2	11693	49439.7
1633.0	792.3	7	2	11734	4660.1
1632.0	2020.1	7	2	11665	7985.0
1634.0	622.9	7	2	11714	18940.8
1634.9	1633.8	7	2	11739	19249.3
1635.8	1090.8	7	2	3491	85307.0
1635.5	1296.4	7	2	3486	2151.7
1636.9	798.4	7	2	11734	8813.4
1636.8	1041.6	7	2	3497	2462.0
1637.1	1432.9	7	2	18452	28961.4
1639.2	763.5	7	2	3496	19947.3
1639.1	1416.3	7	2	11757	7103.9
1645.0	761.8	7	2	3496	17328.8
1643.6	1003.3	7	2	11786	3763.9
1643.8	1535.3	7	2	16436	2197.3
1645.4	1473.4	7	2	3507	5277.7
1646.2	1832.1	7	2	16457	3736.2
1647.1	770.0	7	2	16464	3523.8
1650.0	486.2	7	2	11759	24219.1
1648.0	1079.9	7	2	11819	10983.9
1649.4	1446.3	7	2	26525	3109.3
1650.0	311.0	7	2	11869	4426.5
1650.8	2016.1	7	2	11806	20096.0
1652.7	1328.2	7	2	11845	34800.8
1654.0	285.3	7	2	11848	11011.5
1653.1	568.4	7	2	24958	2936.2
1654.7	390.5	7	2	11842	7265.7
1658.4	1175.2	7	2	11896	21283.2
1657.9	1429.5	7	2	11829	42913.5
1657.0	1697.9	7	2	11859	79201.9
1661.9	1218.2	7	2	3540	18268.1
1662.4	1126.9	7	2	11920	2734.1
1665.7	1743.1	7	2	11911	2957.2
1667.5	480.0	7	2	11913	3818.7
1667.3	1407.0	7	2	11970	1582.3
1667.9	1423.0	7	2	11957	6519.3
1666.8	2013.8	7	2	11922	2663.4
1668.3	633.0	7	2	3548	5729.7
1669.2	1472.4	7	2	11990	7801.5
1670.6	1653.0	7	2	11958	15969.0
1672.5	1339.0	7	2	11988	33716.4
1675.2	1468.6	7	2	11990	13259.4
1676.3	1086.4	7	2	3561	11607.6
1676.2	1626.5	7	2	12021	4623.5
1677.7	655.0	7	2	3569	7038.4
1678.1	1107.5	7	2	12051	20271.3
1679.6	615.3	7	2	12066	9702.2
1680.3	1224.9	7	2	3570	2926.4
1680.5	1412.0	7	2	12043	15259.8
1681.7	953.9	7	2	12059	2207.4
1681.2	1319.1	7	2	12073	4035.2
1681.6	644.1	7	2	12067	5055.2
1681.7	1623.1	7	2	12035	2935.1
1681.0	1702.3	7	2	25881	161159.2
1683.3	336.5	7	2	12038	2795.8
1683.4	1565.7	7	2	3552	2940.9
1683.8	929.3	7	2	12076	63265.3
1684.7	1432.6	7	2	11971	9648.9
1685.1	343.9	7	2	12089	4731.5
1686.1	1368.8	7	2	12094	77121.6
1687.6	2015.6	7	2	12083	5196.7
1688.4	1361.5	7	2	12094	27476.6
1689.0	913.3	7	2	3582	13102.5
1689.0	1684.4	7	2	12111	3248.8
1689.1	1765.3	7	2	12120	3044.8
1692.9	748.0	7	2	12123	9023.5
1693.9	1667.0	7	2	12181	13008.9
1694.3	93.5	7	2	12143	2155.6
1694.9	1602.0	7	2	3583	2244.6
1696.5	1053.2	7	2	12187	3817.7
1698.3	322.6	7	2	12192	13728.4
1698.0	372.2	7	2	12161	10500.3
1698.2	750.5	7	2	3596	15637.2
1699.0	555.5	7	2	12186	5260.0
1699.1	1374.0	7	2	12172	21296.4
1699.7	1451.2	7	2	12157	31820.1
1700.5	1317.8	7	2	3600	22134.2
1701.3	1734.3	7	2	3599	29413.5
1702.2	281.6	7	2	12097	4313.3
1702.3	1620.0	7	2	12241	9685.2
1702.9	659.0	7	2	25900	11304.2
1705.9	1094.5	7	2	12216	4098.9
1707.8	1530.2	7	2	12270	12632.6
1707.8	576.7	7	2	12229	80298.7
1707.1	760.8	7	2	12199	10378.2
1712.0	1483.6	7	2	12294	2798.6
1712.9	237.4	7	2	12298	13942.1
1714.0	505.0	7	2	12310	81561.9
1713.6	521.9	7	2	12289	8713.8
1715.6	86.1	7	2	12332	7897.5
1715.3	498.9	7	2	12310	150624.7
1714.4	641.9	7	2	12311	17739.6
1716.3	914.8	7	2	12312	4337.1
1716.7	1820.9	7	2	12340	38207.4
1719.5	429.0	7	2	3616	6749.3
1720.9	1128.3	7	2	12335	40111.1
1719.6	1290.8	7	2	16596	93367.2
1722.3	87.9	7	2	12332	33110.1
1722.9	307.0	7	2	12299	3234.4
1722.9	386.2	7	2	12358	12105.7
1724.6	595.7	7	2	3618	15009.0
1723.8	663.0	7	2	12391	11394.2
1724.5	1458.5	7	2	12380	2403.7
1725.4	1430.4	7	2	12317	3988.6
1728.3	1571.9	7	2	3631	3032.0
1729.2	1816.0	7	2	12419	2654.5
1731.0	1190.0	7	2	12443	9649.2
1730.4	1069.1	7	2	12451	15654.0
1730.0	1793.0	7	2	12418	15973.5
1732.1	437.0	7	2	12399	3047.7
1734.1	656.2	7	2	12461	2552.8
1735.7	1064.5	7	2	12451	10006.7
1734.8	1530.9	7	2	12436	13509.0
1735.5	1758.1	7	2	12437	4130.2
1736.0	340.8	7	2	12448	20133.2
1735.7	1360.6	7	2	12458	20068.5
1737.2	349.0	7	2	12467	2275.5
1738.0	539.0	7	2	12497	6369.3
1737.3	1593.8	7	2	12474	3165.7
1737.5	466.7	7	2	3635	4343.5
1740.0	984.2	7	2	12442	22440.9
1738.7	1521.8	7	2	12472	35636.4
1741.0	1092.0	7	2	12510	2552.9
1741.8	1738.4	7	2	12513	7960.7
1742.0	563.0	7	2	12518	26958.0
1742.1	629.9	7	2	3646	4436.5
1742.0	1516.9	7	2	12520	42780.4
1742.9	71.1	7	2	12517	20833.5
1746.0	1698.8	7	2	12512	3683.3
1745.4	398.0	7	2	12493	11581.4
1749.0	338.1	7	2	12448	45480.0
1748.5	375.1	7	2	12529	4076.3
1748.5	977.0	7	2	3652	16341.6
1748.6	1356.6	7	2	3650	1899.3
1748.8	1547.0	7	2	12541	2537.9
1751.3	1270.0	7	2	12545	3337.7
1751.2	1701.0	7	2	3660	17427.2
1752.6	1099.2	7	2	12576	3953.1
1752.9	494.0	7	2	12523	58726.4
1753.0	587.8	7	2	12585	11248.4
1754.8	445.0	7	2	3656	3604.2
1755.3	1359.7	7	2	12603	24500.0
1755.4	1456.6	7	2	3659	2193.8
1754.0	1596.9	7	2	12621	43095.6
1756.1	1536.9	7	2	16655	1774.5
1755.6	1949.0	7	2	25936	22356.7
1758.2	1688.7	7	2	12581	5140.3
1760.9	1683.8	7	2	12630	35098.0
1762.1	113.5	7	2	12650	3817.3
1764.4	1072.0	7	2	12640	6058.0
1764.0	505.1	7	2	12646	11292.5
1765.0	627.4	7	2	24989	4236.6
1766.4	1359.5	7	2	12644	5916.1
1767.2	1706.5	7	2	12653	57717.6
1766.8	1968.8	7	2	12648	4738.0
1769.5	486.8	7	2	12690	23800.4
1771.2	1648.9	7	2	12689	4350.2
1771.7	934.1	7	2	12712	4197.5
1773.3	825.2	7	2	12725	2998.8
1774.0	1379.9	7	2	12715	108831.7
1772.8	1810.9	7	2	12738	5823.8
1776.1	1092.7	7	2	12704	31189.9
1777.7	597.8	7	2	12724	7311.3
1777.0	992.9	7	2	12726	2380.1
1777.6	1397.1	7	2	12743	24381.1
1778.3	984.4	7	2	12726	30708.6
1779.0	1097.5	7	2	3684	11055.7
1780.4	1737.7	7	2	12753	3433.3
1779.3	1788.6	7	2	12760	48950.7
1780.5	975.6	7	2	12755	77613.6
1782.7	831.0	7	2	3686	13426.5
1782.5	1505.1	7	2	12792	5175.6
1785.0	1082.0	7	2	3687	2996.9
1784.0	613.5	7	2	16725	4757.6
1785.3	1018.0	7	2	12820	75782.3
1784.8	1411.6	7	2	12800	22698.6
1787.1	1545.1	7	2	12793	12468.6
1787.3	1852.5	7	2	12826	17595.9
1789.1	1719.9	7	2	12833	1835.5
1791.2	1434.0	7	2	12850	2884.8
1791.7	1514.4	7	2	12843	4925.3
1793.0	420.8	7	2	24999	52115.7
1793.5	615.8	7	2	12896	1875.0
1793.0	1400.4	7	2	12849	1976.5
1794.6	1456.0	7	2	12889	16718.9
1793.2	1676.1	7	2	25955	4442.8
1796.5	186.7	7	2	12878	21398.0
1796.6	430.4	7	2	12884	89006.4
1797.0	1714.4	7	2	3706	8616.4
1796.5	1853.1	7	2	12905	2378.9
1797.3	868.6	7	2	12880	5282.6
1796.0	1430.6	7	2	12850	11557.7
1800.1	911.8	7	2	12901	2313.6
1804.0	436.0	7	2	12948	23402.2
1803.6	966.8	7	2	12919	11612.3
1804.4	1378.4	7	2	12935	4936.7
1806.7	1029.1	7	2	12961	31174.9
1808.0	1506.0	7	2	12964	7570.3
1806.8	1682.3	7	2	18633	8212.0
1806.9	1884.4	7	2	12965	3363.0
1809.0	434.0	7	2	12948	11886.8
1809.0	1659.5	7	2	12937	2337.7
1811.0	439.0	7	2	3720	16196.8
1814.2	1130.1	7	2	12992	4228.5
1815.4	336.6	7	2	12990	6279.5
1817.3	1240.2	7	2	13009	4127.6
1817.9	499.7	7	2	13012	3148.3
1819.0	1075.7	7	2	13049	35195.4
1822.3	1373.0	7	2	13037	11609.9
1821.8	1749.4	7	2	3723	84164.5
1823.7	399.4	7	2	13078	11232.0
1823.8	1043.7	7	2	13063	10153.1
1827.0	1381.8	7	2	13079	7612.8
1827.3	491.3	7	2	13082	98505.6
1826.2	1072.0	7	2	13049	62010.5
1827.0	178.3	7	2	3726	14802.3
1828.0	408.8	7	2	13068	3502.1
1828.0	542.0	7	2	13060	32999.8
1829.6	1044.7	7	2	13063	9889.2
1830.8	533.0	7	2	13034	23887.0
1831.9	1107.6	7	2	13110	1877.3
1833.3	699.8	7	2	3731	2719.4
1834.0	822.9	7	2	13087	6318.0
1835.0	723.5	7	2	13090	13605.2
1835.3	1040.3	7	2	13140	2412.1
1836.3	141.9	7	2	13137	1946.1
1837.6	500.0	7	2	13126	4444.6
1839.0	489.7	7	2	13121	69243.6
1838.4	581.4	7	2	13109	2278.4
1839.1	947.3	7	2	13132	2076.2
1842.6	761.5	7	2	13114	7647.0
1843.8	148.0	7	2	13151	5293.8
1845.7	786.0	7	2	13175	6210.4
1846.2	593.6	7	2	13172	9265.4
1847.1	1166.5	7	2	13196	2216.4
1850.6	49.9	7	2	13198	9201.2
1851.6	397.8	7	2	13190	3789.7
1853.1	438.8	7	2	13213	6847.1
1854.2	730.9	7	2	13218	97339.7
1856.4	385.9	7	2	13240	7316.7
1856.6	549.1	7	2	13234	4063.2
1859.0	1187.2	7	2	13233	75646.3
1860.6	382.7	7	2	13240	4110.6
1859.3	1192.6	7	2	13233	51280.2
1860.6	1377.8	7	2	13246	3886.8
1862.2	529.5	7	2	13257	4939.6
1864.2	1704.0	7	2	13251	4941.1
1869.7	1008.8	7	2	3746	3798.4
1871.9	762.4	7	2	13288	4410.5
1876.0	1013.9	7	2	3752	8859.0
1878.4	788.8	7	2	13310	1846.9
1881.5	1293.0	7	2	18681	57856.7
1882.2	394.0	7	2	13343	2903.5
1883.2	414.2	7	2	13316	1973.8
1883.5	505.0	7	2	13319	2822.1
1884.0	1052.6	7	2	13328	19752.9
1886.9	767.3	7	2	3758	13405.8
1890.8	757.0	7	2	3760	29619.3
1890.4	1629.4	7	2	13349	5300.3
1891.1	1145.0	7	2	13342	7164.1
1891.8	317.9	7	2	16915	6318.9
1892.2	448.3	7	2	13338	3099.9
1892.8	782.8	7	2	16920	13439.5
1894.2	391.2	7	2	13356	4210.9
1893.0	706.3	7	2	13344	10349.4
1896.8	549.7	7	2	13361	3313.0
1898.8	991.2	7	2	13362	5501.0
1898.1	1638.5	7	2	13365	5122.6
1897.0	1885.5	7	2	13370	14034.0
1899.6	1031.4	7	2	13368	5195.8
1900.5	304.7	7	2	16936	8163.5
1900.6	1159.8	7	2	13383	6961.2
1903.9	334.2	7	2	13398	8277.9
1906.2	338.4	7	2	13398	22857.7
1906.8	330.6	7	2	13398	53061.5
1910.1	550.6	7	2	13406	2393.6
1910.3	1062.5	7	2	13403	78811.1
1910.9	790.9	7	2	13418	2036.0
1912.7	98.3	7	2	13423	5632.2
1911.9	376.2	7	2	13393	121467.7
1913.3	1010.7	7	2	13396	79877.3
1914.2	65.8	7	2	13413	7265.9
1917.3	1365.4	7	2	13439	3614.8
1918.8	375.2	7	2	13393	20313.4
1921.3	110.3	7	2	13452	2632.3
1921.1	447.3	7	2	13454	3780.5
1922.5	853.8	7	2	13448	4336.8
1925.1	168.0	7	2	13469	9055.0
1925.2	342.8	7	2	13444	2317.9
1926.4	318.9	7	2	13487	2462.3
1927.4	157.4	7	2	13453	43750.7
1931.5	808.6	7	2	13515	3831.0
1932.7	234.9	7	2	13519	3464.6
1932.8	552.4	7	2	13513	3622.9
1931.0	1218.6	7	2	13480	27127.1
1933.7	454.5	7	2	13512	8386.8
1934.2	198.0	7	2	13517	4653.1
1935.3	1089.1	7	2	3774	2889.6
1935.0	1061.2	7	2	13500	30702.8
1938.0	481.8	7	2	13540	7196.4
1938.7	501.3	7	2	13537	36392.7
1942.0	1232.5	7	2	13547	3757.5
1942.0	1381.0	7	2	13527	4921.7
1943.1	1395.1	7	2	25993	5334.3
1944.6	559.0	7	2	13571	4375.2
1946.7	1595.1	7	2	13581	14173.9
1946.8	374.8	7	2	13574	28031.3
1949.2	834.2	7	2	13564	5212.1
1948.9	1400.8	7	2	25993	2577.4
1953.4	789.9	7	2	13592	12279.6
1954.3	544.9	7	2	13600	23654.2
1955.1	1988.7	7	2	17015	5429.5
1955.5	1385.0	7	2	13603	49287.7
1956.4	1799.9	7	2	13604	3765.8
1959.9	1585.3	7	2	13617	2785.5
1963.3	882.2	7	2	13611	4627.7
1964.0	1360.1	7	2	13621	57265.1
1967.5	503.4	7	2	25996	10247.7
1970.0	779.5	7	2	13636	7274.7
1970.1	755.0	7	2	13635	4105.8
1970.6	1062.5	7	2	13653	7602.9
1970.8	1042.6	7	2	17045	3776.5
1978.0	551.6	7	2	13661	6851.6
1977.4	1348.6	7	2	13673	22544.5
1979.5	1717.1	7	2	13667	2701.3
1983.8	503.1	7	2	26005	4080.4
1985.0	706.8	7	2	13684	23267.1
1989.4	656.9	7	2	13694	58253.5
1996.3	177.2	7	2	17076	2607.9
1996.7	1481.2	7	2	13741	22565.4
1999.0	87.1	7	2	13751	5935.1
2000.0	1482.5	7	2	13741	5802.6
2004.3	100.5	7	2	13735	3231.0
2005.6	1462.6	7	2	13764	2616.4
2006.5	1298.7	7	2	13774	3704.7
2008.4	659.7	7	2	13771	73346.9
2009.0	759.5	7	2	13726	10164.9
2011.2	513.0	7	2	13770	32608.8
2013.7	1479.8	7	2	17106	5866.4
2013.8	507.9	7	2	13804	2306.3
2016.8	98.6	7	2	17109	12803.8
2020.3	1280.3	7	2	13817	5487.2
2024.4	151.1	7	2	13820	3952.1
2031.0	359.4	7	2	13842	5377.2
2035.8	64.6	7	2	13853	5689.7
2039.8	161.7	7	2	13850	38310.4
294.2	1933.1	7	2	14508	90345.9
970.0	1941.6	7	2	1830	78481.4
1376.3	1351.6	7	2	15955	119250.8
1524.6	1168.3	7	2	24879	96147.6
1722.7	1739.6	7	2	12424	103676.6
80.3	1006.1	7	2	13993	97247.1
182.8	1499.2	7	2	14223	38604.0
317.6	53.1	7	2	14572	75361.7
705.5	1304.4	7	2	25387	153900.5
781.9	1487.1	7	2	15252	81943.0
964.4	139.4	7	2	15499	113552.3
976.8	257.9	7	2	15507	122846.2
1320.0	1643.6	7	2	9890	57765.6
1420.3	1298.3	7	2	16032	75966.4
1545.2	492.3	7	2	3229	97969.5
1667.0	647.7	7	2	25876	87134.1
1947.2	711.9	7	2	17006	115920.3
12.3	1408.9	7	2	13892	108677.3
21.9	1850.0	7	2	13905	61350.3
214.9	113.9	7	2	14302	51881.0
225.6	898.2	7	2	14338	27088.7
273.3	1462.7	7	2	14455	69632.2
300.8	1344.9	7	2	5198	46578.6
310.2	1229.1	7	2	14547	114531.1
413.1	1598.7	7	2	14737	40092.4
461.5	1360.4	7	2	444	22705.5
463.3	1447.3	7	2	25265	48776.8
465.3	116.0	7	2	14826	30850.5
546.2	950.8	7	2	24452	33782.3
550.8	1984.8	7	2	14932	79211.7
555.7	977.1	7	2	14938	31446.1
630.7	1865.9	7	2	24492	29599.7
850.2	1424.9	7	2	15357	36841.6
891.5	984.8	7	2	24627	61526.6
898.3	495.7	7	2	15415	77287.8
1110.9	1918.6	7	2	15639	46885.4
1201.4	714.6	7	2	9347	55728.4
1240.2	1268.2	7	2	24698	49779.3
1244.3	1466.4	7	2	15798	69741.1
1307.1	1611.1	7	2	15869	63858.6
1387.1	1226.2	7	2	15972	66688.1
1392.1	1609.0	7	2	15982	99319.5
1453.4	1964.9	7	2	16089	99105.5
1494.6	1823.2	7	2	16178	92359.3
1676.6	1441.5	7	2	16509	105011.5
1681.7	708.1	7	2	16521	83964.4
1733.3	1246.7	7	2	16616	91007.6
1786.2	200.3	7	2	16719	63709.4
1853.5	1683.1	7	2	16850	83038.8
1913.4	519.7	7	2	13435	64791.1
17.2	1452.1	7	2	3851	31114.9
28.4	1183.2	7	2	13904	19220.7
33.4	1445.1	7	2	13925	97567.2
41.5	1817.3	7	2	13933	20194.2
48.0	1807.1	7	2	13939	16201.8
53.5	95.3	7	2	13958	58178.1
61.1	909.7	7	2	3990	23315.4
88.5	1282.3	7	2	4050	22161.7
101.3	222.5	7	2	14028	43114.7
109.9	1085.2	7	2	14039	19539.6
120.4	1673.3	7	2	14066	39446.8
122.3	1047.0	7	2	14071	24988.5
130.0	261.6	7	2	4259	19792.0
138.5	2026.7	7	2	14085	12229.3
146.9	800.4	7	2	14127	58994.2
149.6	32.5	7	2	14131	26668.4
153.2	676.8	7	2	4328	22900.3
155.7	653.8	7	2	14150	22159.7
154.5	831.8	7	2	14137	38100.8
161.0	265.1	7	2	14174	10073.8
161.8	1557.7	7	2	14157	21535.0
171.7	951.4	7	2	14188	21345.9
175.1	266.2	7	2	14174	33608.2
179.5	1364.0	7	2	14206	36132.4
186.6	1661.2	7	2	14226	31879.4
191.4	1353.9	7	2	14243	33863.3
211.6	1031.8	7	2	4673	15607.9
217.2	2031.7	7	2	14307	42851.2
222.9	109.0	7	2	14302	23733.4
225.3	1427.9	7	2	26038	17609.4
241.4	1754.8	7	2	14377	20479.4
245.0	899.3	7	2	4894	13837.3
247.2	1387.0	7	2	14401	11907.0
247.4	1711.3	7	2	14400	10256.1
252.2	1906.1	7	2	14409	20823.7
256.3	472.0	7	2	14425	17636.0
257.9	1555.5	7	2	14429	14753.6
265.2	1564.1	7	2	14447	35028.7
275.9	1188.4	7	2	17397	52416.9
276.9	1619.7	7	2	14475	16276.8
276.8	1883.1	7	2	14453	19117.7
285.3	1380.2	7	2	14490	40927.4
289.4	1611.4	7	2	14505	21911.9
293.7	1432.1	7	2	14507	16255.6
305.9	294.5	7	2	14534	52602.5
308.9	1252.9	7	2	14541	9968.7
311.0	775.2	7	2	5313	23024.5
354.6	320.8	7	2	24400	40975.7
374.0	1195.5	7	2	5608	14975.1
391.6	802.3	7	2	5651	26388.9
398.4	1302.5	7	2	26061	31968.1
428.8	802.2	7	2	14754	28799.6
436.9	1999.1	7	2	14771	101898.4
444.1	1137.4	7	2	14781	33570.8
480.9	1327.2	7	2	14849	9699.3
516.3	1427.8	7	2	14887	12357.7
519.0	1219.8	7	2	551	41618.5
565.7	822.6	7	2	14949	48241.8
567.1	828.3	7	2	14949	48046.4
568.2	902.0	7	2	14952	36076.5
571.7	1776.4	7	2	14954	47678.0
582.2	741.2	7	2	14965	37829.1
584.7	1867.8	7	2	14967	23103.3
586.6	1751.3	7	2	6581	43651.8
588.1	1494.7	7	2	14976	32382.3
592.9	1356.7	7	2	25333	18668.5
596.6	1452.7	7	2	25335	15583.6
616.4	1465.2	7	2	15008	21498.5
628.0	1341.8	7	2	818	6237.8
651.7	1292.4	7	2	6912	32946.4
696.6	976.8	7	2	992	12698.9
712.4	1525.9	7	2	15147	57237.3
718.1	977.7	7	2	1098	47967.5
731.9	43.2	7	2	15184	16773.2
741.0	635.5	7	2	24546	22674.5
753.8	386.4	7	2	15213	37199.4
761.3	1410.0	7	2	15227	60276.0
767.4	1926.3	7	2	15228	13093.6
784.7	2037.0	7	2	7609	12117.8
787.4	1877.7	7	2	15266	21018.0
796.0	1914.0	7	2	15280	56339.6
800.5	1309.7	7	2	25431	27355.4
800.9	1579.0	7	2	15283	34383.2
802.2	1002.9	7	2	7732	28099.4
823.9	1489.4	7	2	15323	22499.0
861.5	738.8	7	2	15362	50838.6
862.9	1289.7	7	2	8020	19854.4
867.6	1259.7	7	2	8064	21196.9
873.1	475.3	7	2	25450	33931.6
878.0	1580.6	7	2	15389	30569.0
904.9	1891.5	7	2	15426	12559.5
945.2	129.8	7	2	8340	41255.4
944.0	1313.2	7	2	15470	29333.5
947.7	749.2	7	2	15471	40849.2
968.3	157.7	7	2	15491	11992.7
980.1	146.5	7	2	8481	27903.4
985.3	526.4	7	2	25487	12818.8
996.2	289.2	7	2	8541	16191.1
994.0	606.1	7	2	24641	32319.3
1013.2	80.5	7	2	8629	31232.9
1075.3	1207.7	7	2	8849	36619.7
1084.6	1974.4	7	2	8895	7590.8
1089.5	1883.4	7	2	15623	53795.4
1126.1	1555.5	7	2	15658	33330.7
1133.9	1223.0	7	2	9068	17252.9
1191.6	1617.7	7	2	25559	57761.0
1215.4	1760.7	7	2	15749	10201.0
1236.5	877.0	7	2	9522	20474.9
1263.7	1591.0	7	2	19562	65668.0
1292.9	1495.0	7	2	15846	82967.6
1355.0	1243.3	7	2	10103	83219.3
1374.0	1569.7	7	2	24790	45309.2
1379.2	1526.0	7	2	15959	19699.1
1387.9	1524.4	7	2	15959	12086.9
1401.0	1443.2	7	2	16001	23431.6
1405.7	1358.0	7	2	16008	41208.8
1416.7	1538.5	7	2	16022	54230.7
1440.7	1793.4	7	2	16056	18853.5
1451.8	1398.5	7	2	16084	10273.4
1458.1	1958.4	7	2	16101	18636.2
1468.8	915.1	7	2	16111	33525.5
1478.6	470.6	7	2	16134	14649.1
1497.3	1529.2	7	2	16182	18418.3
1515.1	2042.7	7	2	10922	41690.6
1520.4	530.1	7	2	25731	16636.5
1529.8	1280.4	7	2	3192	25979.7
1530.3	125.2	7	2	25743	17852.8
1531.1	1619.2	7	2	16254	33276.4
1541.4	1618.8	7	2	16254	36326.0
1555.8	1697.5	7	2	3224	10383.4
1558.7	469.3	7	2	18351	12304.1
1576.8	541.7	7	2	3304	41271.6
1577.3	987.9	7	2	11367	32699.0
1580.0	1919.7	7	2	16358	27986.1
1583.5	1119.0	7	2	24927	85135.3
1582.3	1137.0	7	2	25796	56218.7
1601.1	415.6	7	2	16386	21286.5
1604.2	1378.6	7	2	25820	13558.0
1622.9	735.1	7	2	26263	5843.4
1631.2	1374.0	7	2	16429	14648.3
1647.0	1114.9	7	2	16467	13953.2
1645.5	1781.7	7	2	16462	18099.4
1650.4	1297.0	7	2	11812	30066.5
1676.0	712.2	7	2	26646	13569.8
1674.9	2001.6	7	2	16514	53819.0
1683.3	369.3	7	2	16524	47097.9
1682.7	1203.0	7	2	25883	24269.2
1685.8	1727.2	7	2	26446	46435.3
1688.4	1651.5	7	2	12119	16486.5
1698.5	1031.5	7	2	16546	23912.8
1713.0	1230.7	7	2	16588	17087.4
1729.4	342.0	7	2	12448	12908.7
1748.4	1241.0	7	2	12578	24116.3
1753.0	1609.0	7	2	16651	41812.1
1765.5	384.6	7	2	26298	12074.2
1779.5	805.4	7	2	12749	23748.9
1783.9	847.5	7	2	12733	83327.2
1788.3	964.5	7	2	16721	46839.0
1791.9	481.9	7	2	12808	59677.1
1806.3	839.5	7	2	16758	44648.7
1836.0	1738.0	7	2	16828	22400.1
1854.0	1691.5	7	2	16850	54765.8
1936.4	93.8	7	2	16988	53681.5
1968.0	799.6	7	2	17042	44467.0
1986.4	140.4	7	2	17070	29926.3
1991.6	629.2	7	2	17077	47265.3
1992.8	1495.5	7	2	13709	30488.1
1996.4	76.9	7	2	17087	32334.8
2002.7	1422.9	7	2	18720	20719.6
2010.4	344.3	7	2	13781	22723.3
2024.5	78.0	7	2	13835	31308.6
9.8	824.7	7	2	13894	19704.7
11.9	1200.0	7	2	3801	12799.3
13.7	1389.2	7	2	13897	6018.5
24.0	952.1	7	2	13908	19438.9
23.5	1870.2	7	2	13907	8216.8
32.2	889.6	7	2	3844	5793.2
36.3	682.7	7	2	13924	49324.1
48.5	347.9	7	2	3942	35594.8
64.0	1624.5	7	2	13970	6596.7
65.4	793.4	7	2	13972	4243.9
76.2	156.1	7	2	13988	3639.6
82.5	20.6	7	2	13986	10500.5
82.8	153.6	7	2	13988	18264.0
86.7	1882.6	7	2	4046	7545.2
89.8	89.4	7	2	14009	4800.4
91.9	879.0	7	2	4062	9384.7
92.3	187.1	7	2	14006	5812.9
98.7	898.3	7	2	14012	9270.9
98.7	907.2	7	2	4130	4599.9
109.8	95.3	7	2	14046	14390.9
114.3	2006.9	7	2	14060	5585.4
115.3	1004.2	7	2	14059	10650.7
123.1	225.6	7	2	14070	20514.2
125.0	1479.0	7	2	4251	20011.4
126.3	1164.7	7	2	14079	12624.4
126.0	190.4	7	2	14088	5517.7
128.3	161.0	7	2	25041	5827.1
131.0	800.4	7	2	14089	7755.8
135.0	792.5	7	2	14102	3715.8
137.0	203.5	7	2	4255	5937.1
141.0	797.6	7	2	14102	18898.1
146.2	2020.3	7	2	14112	4596.4
152.0	1323.1	7	2	14133	16044.5
152.3	77.0	7	2	14132	16077.6
153.9	1496.2	7	2	14144	5937.0
156.6	1880.8	7	2	4355	89921.4
163.8	1577.4	7	2	14168	13437.9
166.7	83.6	7	2	14173	9104.7
174.3	1404.0	7	2	14197	10565.2
176.9	87.8	7	2	26030	19360.4
177.8	136.5	7	2	14202	10793.7
183.3	238.6	7	2	14217	4152.5
187.0	1568.5	7	2	25057	3875.6
188.6	15.7	7	2	14237	37150.1
193.5	1529.0	7	2	4546	26419.9
198.3	1196.2	7	2	14263	11379.2
202.9	1311.0	7	2	4657	7917.3
204.7	253.4	7	2	14282	25199.9
204.3	1496.0	7	2	14285	4451.4
204.9	2038.7	7	2	14287	7832.3
215.2	1355.6	7	2	117	3619.6
223.3	1504.6	7	2	4790	3174.3
222.9	2037.1	7	2	14326	6670.8
235.8	1753.6	7	2	14377	13950.3
236.8	1639.0	7	2	14366	5502.0
238.0	144.0	7	2	14364	8319.5
240.7	2026.7	7	2	14378	13100.6
242.0	1073.0	7	2	14392	5512.3
249.0	872.1	7	2	14404	6516.5
254.0	1610.1	7	2	4949	5313.4
255.6	1478.7	7	2	14422	6822.6
258.9	1486.6	7	2	14428	6804.1
260.9	868.4	7	2	14433	9474.0
262.6	1216.8	7	2	4995	12332.8
272.3	1902.0	7	2	14465	33084.3
288.2	1530.1	7	2	14502	14719.8
293.1	810.3	7	2	17415	45590.1
296.9	1862.4	7	2	5239	13072.3
310.3	883.8	7	2	24384	6651.6
312.1	519.1	7	2	5311	1926.1
317.6	235.3	7	2	5270	8786.8
316.0	1255.0	7	2	14558	11012.1
318.4	95.3	7	2	14563	8749.6
322.0	814.8	7	2	14583	23385.3
319.8	1008.1	7	2	5316	3517.8
337.9	1898.2	7	2	25169	17050.6
346.4	27.5	7	2	14601	12118.8
361.8	241.2	7	2	14635	8985.1
365.9	1357.7	7	2	14642	16135.5
368.3	370.4	7	2	14647	5893.3
370.5	308.0	7	2	25197	27404.6
378.1	934.1	7	2	14667	1549.7
394.9	2017.0	7	2	14698	10642.5
405.8	102.7	7	2	14714	28652.6
406.2	1991.4	7	2	14719	6835.6
410.0	864.1	7	2	25225	12299.7
412.0	799.1	7	2	14730	6037.2
436.9	1275.0	7	2	14761	6065.6
441.3	1190.6	7	2	25249	5732.4
443.6	393.0	7	2	5936	23720.5
447.1	1939.3	7	2	14785	9247.2
449.2	1185.5	7	2	25249	5910.7
453.1	1424.0	7	2	423	8392.2
454.3	1027.1	7	2	14797	21298.9
463.1	1232.7	7	2	25263	2798.9
476.1	1091.8	7	2	467	5850.0
479.9	880.1	7	2	14844	6392.5
484.7	698.9	7	2	6132	26254.3
495.0	2034.5	7	2	14851	4219.1
513.9	1519.9	7	2	6212	3302.5
515.1	1228.7	7	2	25298	29661.1
517.8	1188.3	7	2	14889	6287.3
518.6	1378.9	7	2	14891	6861.8
529.0	1207.2	7	2	551	16269.8
536.0	1425.7	7	2	14912	17701.9
544.4	1418.0	7	2	616	4311.2
554.6	849.2	7	2	14934	6542.7
571.9	531.4	7	2	692	4993.3
574.5	785.8	7	2	6515	8926.3
580.5	1249.0	7	2	6537	4264.9
580.3	1257.1	7	2	6559	1621.2
584.7	1627.8	7	2	14966	5309.4
588.3	894.8	7	2	14972	5846.2
595.1	1750.9	7	2	14987	11328.3
596.9	751.3	7	2	14989	4932.1
601.7	252.4	7	2	14992	6752.5
607.4	1457.9	7	2	6689	4620.9
609.0	1813.5	7	2	6751	9202.0
623.1	1184.9	7	2	26088	90948.3
627.5	1330.0	7	2	809	21467.8
630.9	1261.2	7	2	25347	15498.5
632.6	786.9	7	2	15030	5929.3
638.9	294.5	7	2	6892	14793.1
642.3	1258.3	7	2	15048	11925.4
646.6	212.6	7	2	15052	11406.2
649.2	1346.1	7	2	15063	3894.8
657.0	1273.6	7	2	15070	3312.9
659.9	12.1	7	2	15075	5555.3
660.1	75.6	7	2	15074	18766.6
667.0	1433.9	7	2	25369	16428.5
670.1	1258.6	7	2	6986	11927.4
671.4	1126.9	7	2	7015	20619.1
672.0	1349.5	7	2	7034	5861.4
678.4	93.4	7	2	7041	5514.9
678.8	1333.0	7	2	15105	10421.0
682.8	1645.0	7	2	7090	20405.4
702.2	87.8	7	2	15131	6563.1
705.5	169.9	7	2	7141	14504.0
707.9	1271.3	7	2	15141	7552.6
714.6	527.6	7	2	15153	9210.6
719.5	1904.9	7	2	15164	2026.7
724.1	640.8	7	2	7295	5561.7
726.2	921.7	7	2	15177	3968.3
728.5	870.4	7	2	15173	14314.1
733.3	1377.8	7	2	7343	22502.9
734.2	1229.1	7	2	24544	2618.6
735.5	852.9	7	2	15182	9734.5
741.4	74.9	7	2	15192	6386.4
746.8	1315.3	7	2	15202	6723.0
751.8	1261.9	7	2	15211	6262.4
760.4	1288.4	7	2	7491	6724.3
761.5	1935.0	7	2	15219	69279.9
770.5	2044.8	7	2	15237	20977.0
775.3	1673.2	7	2	15242	10993.9
777.2	1364.4	7	2	1245	11145.7
778.6	1482.5	7	2	15252	50639.9
779.0	458.7	7	2	7588	3296.6
812.4	924.8	7	2	15298	39001.7
816.5	965.3	7	2	17833	4965.5
819.6	138.0	7	2	15310	20603.5
822.7	210.5	7	2	7933	7429.7
843.7	1867.3	7	2	15339	15472.2
848.3	974.3	7	2	15356	45093.5
863.3	1375.2	7	2	15369	14109.3
898.3	1920.3	7	2	15420	8600.5
906.0	382.0	7	2	15425	32102.2
908.6	1875.4	7	2	8183	6309.4
910.9	1526.0	7	2	15428	4477.7
913.8	896.1	7	2	8195	8979.3
916.2	1864.8	7	2	8241	8089.5
918.9	1329.8	7	2	25469	6401.1
923.0	307.4	7	2	8293	6547.6
926.2	1907.9	7	2	8300	10725.0
935.0	98.5	7	2	8305	34283.3
949.4	978.2	7	2	15473	6866.5
959.0	1914.0	7	2	15483	18705.6
962.1	617.4	7	2	15484	21582.3
964.9	1576.0	7	2	15493	13110.3
969.0	624.0	7	2	25482	18209.6
972.0	1699.2	7	2	15508	13816.9
985.0	1334.0	7	2	8486	7395.6
986.7	742.1	7	2	15523	6965.0
989.6	1679.0	7	2	15526	8516.0
991.0	863.8	7	2	8505	14107.2
1000.1	103.8	7	2	15535	25804.5
1011.9	1427.3	7	2	8634	10682.5
1013.2	827.6	7	2	8640	5446.7
1036.0	86.3	7	2	15565	2480.7
1044.8	1414.5	7	2	8718	95226.9
1048.0	2015.0	7	2	15568	18088.2
1059.2	804.9	7	2	15588	24394.7
1069.3	1896.4	7	2	15593	4976.8
1073.9	201.4	7	2	15599	21397.6
1076.0	1989.3	7	2	15603	13861.1
1079.9	1424.9	7	2	15606	22521.8
1082.1	1928.9	7	2	15611	8149.0
1089.6	1712.1	7	2	8913	4319.6
1106.9	551.7	7	2	2096	2717.9
1120.7	1417.3	7	2	9022	3868.1
1123.9	1312.9	7	2	8987	3950.2
1124.4	1927.1	7	2	15656	12193.4
1130.3	1926.5	7	2	15662	28277.5
1138.0	638.5	7	2	2136	4600.2
1152.2	1361.0	7	2	9136	12645.0
1171.0	1724.1	7	2	15707	14332.0
1185.3	1075.6	7	2	15713	21303.1
1187.4	1273.4	7	2	15716	15431.7
1208.4	1537.6	7	2	15739	25771.7
1213.5	919.6	7	2	26154	13685.4
1218.1	1752.3	7	2	15752	12446.8
1218.7	690.2	7	2	2353	15604.0
1226.9	665.9	7	2	15768	14665.8
1232.9	1279.0	7	2	15781	9810.9
1235.5	693.1	7	2	15784	3608.7
1241.0	1281.7	7	2	15781	69494.6
1240.5	1650.1	7	2	26157	8393.6
1242.0	101.7	7	2	9513	4614.1
1251.7	1350.3	7	2	15805	9070.9
1254.4	698.3	7	2	26163	7118.5
1268.1	201.5	7	2	15812	9146.4
1273.9	1923.1	7	2	15822	4015.1
1275.7	311.8	7	2	15823	5035.3
1299.3	313.7	7	2	15855	11602.9
1299.5	1885.6	7	2	15854	9718.0
1299.6	1576.3	7	2	15853	26399.3
1323.2	1878.3	7	2	15887	15258.3
1326.9	434.9	7	2	9929	5261.8
1337.2	1760.4	7	2	9941	15749.2
1342.4	1860.6	7	2	15916	58513.3
1347.0	1255.5	7	2	15926	8020.9
1355.8	1592.5	7	2	15940	4989.2
1373.9	19.4	7	2	10112	12017.5
1375.5	1357.2	7	2	15955	36530.8
1381.2	987.9	7	2	15957	23257.3
1381.1	1635.1	7	2	15965	15983.8
1386.0	850.2	7	2	15976	51525.9
1384.4	1492.0	7	2	26197	26952.2
1407.2	1121.2	7	2	16007	8695.8
1411.0	331.8	7	2	18163	15907.3
1424.2	342.3	7	2	16037	13021.5
1441.4	23.9	7	2	16063	11335.1
1454.0	1610.2	7	2	16092	3863.3
1459.6	1510.0	7	2	16099	14842.9
1472.6	1869.1	7	2	16123	81036.4
1480.4	1645.3	7	2	16144	2964.9
1481.5	1148.7	7	2	3071	23509.9
1481.0	1499.0	7	2	10723	11160.3
1494.8	111.8	7	2	16167	10626.9
1496.1	1100.9	7	2	25719	4356.7
1498.4	961.0	7	2	16177	8395.3
1501.0	16.8	7	2	16170	36213.2
1502.2	1271.2	7	2	10904	8319.5
1511.4	392.0	7	2	16213	7727.2
1517.0	1119.0	7	2	18295	18594.4
1536.9	90.6	7	2	16255	56805.2
1536.8	563.7	7	2	24894	8681.9
1541.1	536.9	7	2	16282	23033.7
1542.0	833.0	7	2	16272	17120.5
1542.6	576.7	7	2	16278	6619.9
1546.7	803.6	7	2	11089	7181.0
1552.3	1035.2	7	2	16293	5701.7
1555.2	1612.5	7	2	11238	7722.0
1556.3	1797.1	7	2	18346	7857.1
1556.8	1893.5	7	2	16301	5176.8
1559.0	1484.5	7	2	16305	13335.8
1575.1	443.3	7	2	11299	10379.8
1582.2	585.8	7	2	16347	4121.6
1588.8	941.2	7	2	16359	13869.5
1588.5	1408.1	7	2	16360	21892.3
1596.5	716.1	7	2	11437	10261.8
1599.0	330.0	7	2	11497	8498.7
1613.3	531.3	7	2	26262	2679.3
1614.8	504.8	7	2	11609	4163.8
1616.0	1906.7	7	2	16404	101293.3
1620.3	1269.3	7	2	3443	17259.0
1622.5	1587.6	7	2	16412	16005.3
1625.1	1735.0	7	2	16421	8788.5
1626.1	174.7	7	2	11624	14398.1
1645.8	1839.2	7	2	16457	5888.6
1652.0	267.9	7	2	16477	15649.4
1651.6	1547.0	7	2	16471	9457.4
1657.2	1654.7	7	2	11884	19290.1
1661.0	974.6	7	2	3523	24206.2
1660.8	1802.3	7	2	16486	88107.4
1664.3	1380.2	7	2	26283	4985.3
1669.0	2024.0	7	2	16507	10665.0
1673.3	79.0	7	2	16505	3566.6
1672.7	720.5	7	2	26646	6564.7
1673.7	1122.7	7	2	11963	4956.0
1676.7	2025.6	7	2	16507	15052.2
1679.9	2005.3	7	2	16520	6178.5
1680.8	1125.1	7	2	16519	11164.5
1685.2	97.3	7	2	18517	24524.0
1688.1	720.8	7	2	25892	11453.1
1690.8	1698.8	7	2	16535	3896.3
1692.5	1167.2	7	2	3585	9327.9
1707.8	1468.6	7	2	12303	5659.4
1708.2	1408.5	7	2	16577	5417.7
1712.3	317.1	7	2	25914	11730.0
1711.5	332.6	7	2	16582	10326.7
1714.0	1610.8	7	2	16594	9488.5
1717.2	1565.3	7	2	16593	16006.8
1717.2	1666.5	7	2	12287	8546.4
1722.6	284.0	7	2	16600	14066.2
1727.3	117.7	7	2	16609	4624.3
1729.4	1844.6	7	2	12346	12788.5
1737.9	1496.2	7	2	12435	9368.6
1743.7	615.3	7	2	16640	7021.7
1744.1	1806.0	7	2	25928	22706.5
1746.0	779.5	7	2	3642	25366.3
1746.4	92.0	7	2	16644	7174.4
1749.3	1532.9	7	2	16649	4359.1
1758.2	713.2	7	2	16654	3126.6
1759.0	1565.3	7	2	12547	37450.6
1763.0	1549.6	7	2	26299	13195.0
1767.9	1418.2	7	2	16671	9930.8
1770.6	341.4	7	2	16686	2632.9
1775.6	1928.7	7	2	16691	8304.6
1777.0	231.0	7	2	12664	11899.3
1784.0	206.0	7	2	16719	7628.6
1788.5	1966.6	7	2	26304	11111.0
1791.6	986.1	7	2	3695	41149.2
1795.8	1625.3	7	2	16739	6246.0
1802.3	937.3	7	2	16743	4221.7
1804.0	1932.7	7	2	13010	5942.8
1818.2	937.4	7	2	13043	38188.3
1823.8	1762.4	7	2	16799	3822.4
1835.0	346.6	7	2	16814	8498.8
1832.9	1872.1	7	2	16812	7255.9
1837.0	1458.9	7	2	16822	8720.6
1851.0	369.5	7	2	16848	10699.9
1860.5	1658.7	7	2	16864	4162.6
1862.7	428.3	7	2	25973	4812.5
1864.5	350.8	7	2	16866	24440.2
1872.9	418.8	7	2	25974	16330.6
1873.8	1660.6	7	2	16885	5555.7
1889.5	412.5	7	2	16917	17062.0
1890.2	1958.2	7	2	13371	22718.1
1906.1	716.0	7	2	26318	8545.5
1912.2	883.4	7	2	16956	16062.7
1934.5	1042.0	7	2	18706	7474.6
1935.8	737.4	7	2	16992	6280.2
1936.7	1363.3	7	2	25994	4169.8
1946.4	272.2	7	2	16995	5424.7
1948.3	774.2	7	2	17012	8875.8
1953.2	796.3	7	2	17016	7329.7
1957.9	707.6	7	2	17026	5149.1
1961.7	230.1	7	2	13597	13914.8
1979.3	79.3	7	2	17062	15848.3
1978.6	340.6	7	2	13671	5517.0
1984.0	1978.1	7	2	17054	5096.2
1985.0	552.5	7	2	17063	8982.1
1985.4	585.0	7	2	17073	3813.6
1986.7	82.3	7	2	17062	15847.7
1988.8	390.5	7	2	17072	6727.4
1990.5	101.9	7	2	17082	9580.7
1993.0	907.0	7	2	17083	15479.7
2000.9	72.3	7	2	17087	21395.9
2009.2	1330.8	7	2	17102	18414.1
2009.2	1962.9	7	2	17099	7220.5
2026.7	1510.7	7	2	13834	14897.5
2036.4	487.2	7	2	17131	18594.5
2036.2	1158.0	7	2	17128	7256.4
2035.9	1188.1	7	2	26329	19794.6
2039.1	185.6	7	2	17137	9709.0
12.2	911.8	7	2	13895	40712.4
15.8	1175.4	7	2	13899	2761.6
18.8	1820.0	7	2	13903	5019.4
26.0	960.2	7	2	17157	2044.2
35.4	1214.3	7	2	13921	15853.8
37.3	897.3	7	2	25023	40316.3
38.1	1612.7	7	2	17160	4101.7
44.9	78.6	7	2	13940	5720.9
52.2	269.9	7	2	3972	5411.4
53.1	688.6	7	2	3952	7768.7
60.6	1819.4	7	2	13957	3232.3
70.9	1188.7	7	2	13980	5039.5
72.6	1310.6	7	2	13983	31207.6
80.0	913.9	7	2	4032	18893.2
91.0	2044.5	7	2	14004	17620.5
93.8	1383.8	7	2	14018	2726.6
97.8	1687.8	7	2	14019	6202.6
100.0	8.7	7	2	14020	8415.2
103.4	58.0	7	2	14030	2401.0
104.0	1665.5	7	2	4143	12831.2
107.3	36.2	7	2	14036	4604.7
107.5	991.3	7	2	4138	6883.1
113.4	91.2	7	2	14057	6031.7
113.6	230.6	7	2	14053	2982.0
125.1	722.8	7	2	14078	3965.5
128.4	50.4	7	2	14081	72637.9
129.4	1320.6	7	2	4238	10339.4
149.1	1234.7	7	2	14128	3095.4
150.4	1009.8	7	2	14142	9122.0
149.4	1063.5	7	2	17258	2737.6
156.0	504.8	7	2	25050	3445.6
162.3	159.6	7	2	14153	2776.8
161.0	1881.0	7	2	4355	60101.1
168.8	264.7	7	2	14174	7064.4
177.4	1215.5	7	2	14203	2550.2
185.0	1308.5	7	2	14232	3411.2
188.4	8.9	7	2	14235	3576.4
188.3	1345.0	7	2	14239	2473.5
190.7	1454.1	7	2	14238	3894.4
191.1	1457.9	7	2	14238	21833.9
192.2	220.9	7	2	25058	44250.9
194.3	1250.6	7	2	14249	8583.0
196.6	381.0	7	2	14265	2915.2
199.8	219.6	7	2	14267	7772.1
202.1	1258.1	7	2	4656	3048.7
202.0	2030.7	7	2	14274	10809.0
209.6	191.5	7	2	4672	2698.9
214.6	4.8	7	2	14304	3233.9
215.5	1489.1	7	2	14315	14232.3
226.0	886.0	7	2	14345	9872.5
227.8	97.2	7	2	14327	3456.0
234.0	1661.3	7	2	25096	2729.0
234.4	1672.2	7	2	4816	1508.9
237.4	443.7	7	2	4857	3281.0
237.3	1926.7	7	2	14353	2390.1
241.7	1444.3	7	2	26041	81610.9
259.7	1222.7	7	2	14431	4208.7
266.6	1193.0	7	2	14448	20928.0
269.7	163.5	7	2	14445	3228.5
270.7	406.5	7	2	14464	3337.8
274.2	1864.9	7	2	5108	5170.2
275.4	2017.0	7	2	14468	3307.2
283.5	1700.7	7	2	14486	11400.1
285.1	1304.0	7	2	215	79364.4
288.0	1400.6	7	2	14504	76755.1
293.4	1921.1	7	2	14508	4960.2
295.9	333.9	7	2	14523	3667.4
296.4	1917.2	7	2	14508	4882.4
297.4	1423.8	7	2	14501	1799.7
298.9	1972.7	7	2	14525	3359.2
306.2	1417.4	7	2	5248	4294.8
320.0	159.3	7	2	14573	5563.5
320.4	30.5	7	2	14568	2651.1
324.8	945.0	7	2	266	11140.1
327.6	1538.0	7	2	14590	46026.3
329.8	1381.4	7	2	5417	3605.7
331.8	1421.9	7	2	282	30397.4
337.8	931.6	7	2	26050	4468.2
349.0	776.0	7	2	5501	8369.9
359.1	73.3	7	2	5489	3713.2
361.8	1657.7	7	2	5516	8413.5
367.1	1479.0	7	2	14646	5050.6
372.4	1424.4	7	2	5612	2948.9
374.8	759.0	7	2	14655	9851.7
375.5	1189.2	7	2	5608	3781.2
377.1	895.3	7	2	14662	3220.4
378.2	1731.8	7	2	17489	3202.7
384.5	134.9	7	2	14677	3684.3
384.7	1602.7	7	2	5624	1754.2
388.5	882.0	7	2	14683	10493.4
405.3	789.8	7	2	14717	2650.3
411.5	1359.8	7	2	14735	1885.5
413.7	186.1	7	2	14727	2372.8
418.6	409.4	7	2	14743	2308.0
422.6	25.5	7	2	17532	50503.8
428.0	1999.5	7	2	14758	3949.3
448.1	2014.0	7	2	14776	8004.2
456.3	1350.9	7	2	5997	45188.1
456.5	1622.4	7	2	14806	4278.8
470.0	1841.8	7	2	14830	31186.1
480.7	901.9	7	2	14845	8586.2
493.8	940.6	7	2	6170	3126.9
501.1	943.1	7	2	6170	2832.8
524.4	1308.2	7	2	547	163092.8
531.0	1424.0	7	2	14912	7950.1
544.5	992.0	7	2	14929	1944.7
548.7	2008.3	7	2	14931	11189.6
549.6	1615.2	7	2	6390	18925.2
559.8	290.8	7	2	14943	3195.3
562.0	1172.0	7	2	637	19136.3
567.6	83.7	7	2	6529	3582.2
573.5	254.8	7	2	6499	1766.8
574.3	1509.0	7	2	14958	3606.0
575.4	293.4	7	2	14956	5588.4
581.9	1958.8	7	2	14964	5650.8
586.4	778.3	7	2	14970	45672.4
600.6	245.4	7	2	6677	5941.3
609.7	1820.0	7	2	6756	3476.5
625.3	1478.8	7	2	15021	15281.0
627.0	1874.4	7	2	6829	3315.8
653.3	1375.4	7	2	15065	4367.5
661.0	318.2	7	2	6990	32535.1
663.4	310.8	7	2	6990	3239.3
665.5	13.7	7	2	15075	5457.7
675.7	434.3	7	2	7009	5868.1
681.8	815.0	7	2	15108	4715.7
689.0	1227.1	7	2	15113	10354.6
696.3	54.3	7	2	15122	4497.7
696.3	485.7	7	2	15125	3220.3
706.8	376.8	7	2	7151	3965.5
719.0	834.3	7	2	15162	10843.1
722.0	75.7	7	2	15165	4735.3
724.0	975.0	7	2	15174	24947.5
774.4	900.8	7	2	24559	20079.9
777.9	248.0	7	2	15244	2731.2
783.8	768.5	7	2	7657	7877.6
786.4	1316.6	7	2	15268	11324.4
789.5	1291.9	7	2	7667	35711.3
799.8	1982.0	7	2	7715	3117.2
799.7	1964.2	7	2	25427	51736.2
803.0	1855.0	7	2	15290	2818.8
803.7	2005.6	7	2	7748	2643.7
807.4	220.3	7	2	15301	2506.9
807.0	1080.8	7	2	7798	7495.8
813.6	2001.0	7	2	7790	41537.3
820.7	204.0	7	2	7933	4837.2
819.8	1295.6	7	2	1436	2352.3
833.3	60.5	7	2	7886	2398.0
845.9	570.8	7	2	7938	5096.4
858.4	1525.6	7	2	1571	4966.7
864.2	806.6	7	2	15371	2554.6
865.0	907.3	7	2	8051	2745.6
865.2	1570.6	7	2	1592	7455.7
870.6	1467.6	7	2	15378	3382.2
884.8	562.2	7	2	15394	5758.6
888.2	1963.8	7	2	1642	4681.0
895.9	358.0	7	2	8153	5786.3
902.5	1570.1	7	2	25459	22689.6
916.4	1624.5	7	2	15434	3353.4
927.0	93.4	7	2	15444	23437.6
926.4	788.0	7	2	8287	30436.6
958.2	1232.0	7	2	1799	4538.0
961.0	200.1	7	2	15488	2290.7
974.3	1441.3	7	2	8462	11551.3
979.7	96.7	7	2	15511	11348.8
981.8	1918.4	7	2	8515	4812.3
988.8	116.2	7	2	15521	5992.8
1007.0	1752.2	7	2	17924	2557.4
1014.0	1441.7	7	2	1896	9368.3
1024.9	1127.8	7	2	8665	4391.8
1029.2	1416.2	7	2	15555	1391.2
1032.7	549.5	7	2	8691	4507.0
1035.5	602.4	7	2	15564	4021.0
1046.8	2033.4	7	2	15579	3578.4
1064.6	544.3	7	2	8810	6871.9
1065.0	580.2	7	2	15589	3962.4
1067.4	385.0	7	2	15594	4369.6
1095.3	1538.8	7	2	8926	32087.6
1095.0	1567.0	7	2	15630	2455.1
1135.6	1327.3	7	2	9031	2943.9
1139.9	35.8	7	2	9070	4488.0
1142.0	657.1	7	2	15664	26373.1
1149.0	889.4	7	2	15677	2926.4
1155.2	482.7	7	2	15684	15839.4
1159.1	1615.4	7	2	25541	24168.2
1172.3	697.5	7	2	9232	2496.8
1176.0	1271.8	7	2	26150	12226.5
1181.5	805.7	7	2	15711	5728.3
1189.1	1326.5	7	2	15720	2119.9
1191.2	1662.4	7	2	15718	7444.4
1193.0	1202.9	7	2	24663	8098.8
1194.0	900.1	7	2	9314	26801.0
1198.0	1404.4	7	2	9357	1790.5
1201.4	1596.5	7	2	15731	2567.1
1210.7	221.4	7	2	9413	2463.2
1211.1	254.1	7	2	9368	3252.7
1210.3	555.5	7	2	15738	12245.0
1215.0	1566.5	7	2	2329	8376.5
1217.9	1253.0	7	2	15756	14150.4
1220.7	643.2	7	2	15761	3473.7
1235.1	1901.2	7	2	15780	5306.4
1242.5	17.2	7	2	9541	3202.2
1249.7	113.7	7	2	9560	4168.7
1257.0	1266.5	7	2	19555	29436.0
1259.5	1400.7	7	2	24720	4313.4
1262.0	199.9	7	2	15812	5209.4
1264.0	1579.0	7	2	2446	6900.3
1276.4	2020.0	7	2	15828	4217.6
1280.0	1248.1	7	2	2498	21291.1
1298.8	1877.3	7	2	15854	5168.3
1300.9	1416.3	7	2	15863	10687.9
1307.6	2009.5	7	2	15874	3166.7
1309.2	1186.5	7	2	9826	3950.5
1309.6	1199.4	7	2	2597	2424.5
1331.1	1519.9	7	2	15897	7612.1
1347.8	1855.7	7	2	15923	87175.1
1380.7	1335.0	7	2	15962	14032.7
1383.7	1302.5	7	2	2792	27225.8
1387.0	1372.3	7	2	25641	35790.1
1391.4	163.4	7	2	15984	6296.4
1394.0	1432.2	7	2	15989	32060.8
1402.0	1789.2	7	2	10280	3696.0
1410.2	1714.3	7	2	16010	4089.3
1410.9	990.5	7	2	10295	13992.5
1422.6	1350.2	7	2	2913	76111.0
1430.0	213.7	7	2	10477	21483.4
1431.0	1396.3	7	2	10445	16216.5
1440.9	1696.0	7	2	16069	4090.5
1455.0	1508.7	7	2	16099	8093.4
1459.4	577.6	7	2	10614	5521.9
1461.6	1933.5	7	2	16096	4638.1
1470.1	1247.0	7	2	26222	14138.3
1473.6	1674.4	7	2	16122	5452.7
1476.2	569.4	7	2	10732	3422.9
1477.9	1580.2	7	2	16132	1495.6
1498.3	1895.0	7	2	16193	7480.5
1503.1	523.9	7	2	16190	2122.4
1512.9	1548.0	7	2	16208	23379.1
1514.1	1491.2	7	2	16204	3851.3
1522.5	468.5	7	2	16235	4498.1
1523.7	401.0	7	2	11045	6986.5
1529.3	1569.9	7	2	3185	1877.8
1536.9	1585.3	7	2	16264	2897.4
1539.0	1196.2	7	2	11136	37689.0
1538.3	1562.0	7	2	11138	11298.4
1542.0	1404.7	7	2	11147	11595.9
1541.7	1771.6	7	2	11169	6843.1
1552.1	1319.0	7	2	25760	61805.0
1565.3	1284.8	7	2	16317	4695.1
1572.3	1300.7	7	2	25783	35177.5
1574.5	1014.3	7	2	11305	3585.9
1576.2	1903.1	7	2	11358	7317.0
1578.4	1619.1	7	2	16343	8764.7
1605.6	745.0	7	2	11517	12050.0
1611.0	1744.5	7	2	11607	8091.0
1611.2	1621.5	7	2	16399	2147.6
1616.0	1799.4	7	2	11644	11564.1
1620.8	1191.5	7	2	16409	3592.4
1621.0	1844.8	7	2	16415	4910.8
1625.5	1812.9	7	2	11703	2965.4
1633.1	590.1	7	2	11732	5081.9
1633.5	995.2	7	2	11688	3069.3
1634.7	1820.4	7	2	16427	4480.1
1635.7	1158.3	7	2	3492	8840.1
1637.1	1327.0	7	2	16438	5664.4
1638.9	655.4	7	2	16442	2311.3
1644.1	1806.0	7	2	16451	7670.6
1652.6	1784.9	7	2	11861	2643.5
1655.7	377.0	7	2	16476	3471.9
1661.2	385.4	7	2	11842	3370.1
1663.1	1818.8	7	2	16491	1814.2
1667.7	641.9	7	2	25876	13365.7
1674.4	717.5	7	2	26646	6017.3
1674.7	105.8	7	2	18506	2611.8
1682.3	1248.1	7	2	16522	2457.3
1683.0	469.3	7	2	3568	7113.3
1686.2	1322.0	7	2	12078	6162.0
1699.6	707.2	7	2	12153	2600.4
1700.4	413.6	7	2	16560	3400.4
1703.5	899.0	7	2	16562	3520.8
1703.6	1049.3	7	2	12187	3727.0
1705.0	1376.0	7	2	25895	5623.4
1706.9	2033.6	7	2	16563	57231.6
1709.4	84.7	7	2	16564	2711.4
1712.0	1564.3	7	2	16574	3740.7
1715.0	2041.1	7	2	12196	4037.2
1731.8	1051.0	7	2	16619	6263.4
1733.6	113.8	7	2	16609	17226.6
1734.9	1694.7	7	2	16626	3730.5
1739.8	1844.9	7	2	26296	16747.6
1742.0	2025.0	7	2	16641	4128.7
1755.2	1090.8	7	2	12576	2831.8
1756.0	2038.6	7	2	16661	2514.1
1767.3	91.1	7	2	12636	2537.1
1771.6	927.0	7	2	12712	2432.2
1780.2	418.7	7	2	12763	14250.8
1779.7	1481.0	7	2	12706	2078.7
1786.0	1106.9	7	2	16720	10785.9
1785.8	805.0	7	2	12810	14608.2
1797.0	481.8	7	2	12808	3036.4
1797.8	888.9	7	2	16742	2565.5
1801.3	1842.9	7	2	25957	1598.7
1804.0	1023.4	7	2	12961	23575.6
1807.1	742.7	7	2	12985	1882.2
1808.0	1116.4	7	2	16748	54540.3
1808.9	1702.0	7	2	25959	3418.1
1812.0	648.1	7	2	18629	3201.8
1815.3	1704.0	7	2	16783	9399.1
1820.9	1883.1	7	2	13076	2109.4
1823.6	1572.0	7	2	13005	3013.9
1828.0	766.0	7	2	13091	12154.8
1831.8	387.8	7	2	16804	3805.4
1836.6	393.0	7	2	26308	4592.8
1837.9	1781.0	7	2	26311	11732.8
1839.4	467.5	7	2	13157	2661.1
1842.6	461.9	7	2	13157	3403.9
1843.9	31.3	7	2	16833	8453.5
1843.2	1604.7	7	2	13103	7528.6
1847.3	697.0	7	2	13173	8482.0
1849.5	463.4	7	2	16845	2339.4
1851.7	43.4	7	2	13198	4333.5
1854.9	592.4	7	2	16861	3691.1
1857.0	988.3	7	2	3741	18597.0
1866.3	422.9	7	2	25973	2096.4
1877.1	432.2	7	2	16884	4922.9
1880.0	1891.0	7	2	26315	9075.5
1888.0	425.6	7	2	16905	24091.8
1888.9	1915.0	7	2	16910	4331.5
1894.0	348.0	7	2	16918	2767.6
1901.4	577.3	7	2	13364	5109.1
1901.9	400.6	7	2	13394	1493.7
1909.7	720.7	7	2	26319	5090.1
1911.7	1774.8	7	2	16930	11828.4
1915.1	40.1	7	2	16943	11687.7
1917.4	701.3	7	2	16971	2185.6
1926.2	738.1	7	2	13458	4795.2
1933.0	186.6	7	2	16979	4503.5
1935.6	324.4	7	2	16989	2343.0
1942.1	387.6	7	2	16983	3997.6
1950.0	1997.9	7	2	17015	30327.0
1957.1	692.1	7	2	17020	4008.4
1956.0	1592.1	7	2	13612	21476.2
1958.3	895.8	7	2	17032	3605.7
1962.3	1379.9	7	2	13623	4150.8
1967.1	389.4	7	2	17040	6080.5
1977.1	209.6	7	2	17047	8283.3
1985.6	697.9	7	2	13710	3680.3
1985.6	1034.8	7	2	17068	3418.6
1987.6	1682.7	7	2	13711	7221.7
2008.7	1339.6	7	2	17103	1835.4
2023.6	1969.4	7	2	17120	20096.8
2042.8	1921.4	7	2	17140	7722.8
1286.0	1431.7	8	2	9750	8643.7
1021.7	1231.6	8	2	8653	110620.1
510.9	1482.3	8	2	6191	116591.9
728.3	1578.4	8	2	7317	77383.8
933.8	1900.4	8	2	8309	60566.3
1312.9	1393.2	8	2	15872	134433.7
1365.9	868.3	8	2	2762	111429.9
1670.3	1115.8	8	2	11956	71808.8
1785.6	1700.2	8	2	12845	104942.3
2027.5	1519.0	8	2	13834	101174.3
54.7	988.4	8	2	3954	46681.4
236.9	1649.7	8	2	4856	67110.1
414.7	1343.0	8	2	5790	79757.0
523.1	1670.3	8	2	6268	51523.6
561.8	1123.6	8	2	6471	65343.2
643.6	1176.7	8	2	15047	90901.7
1219.1	1448.8	8	2	9432	87497.6
1401.0	1194.4	8	2	26199	56126.3
1671.2	1495.3	8	2	11972	70184.8
1966.8	1034.5	8	2	13614	125776.4
1975.1	1798.8	8	2	13666	56993.8
1985.9	1216.4	8	2	13681	178094.8
9.6	1515.8	8	2	3821	20748.4
39.0	1195.6	8	2	13935	67809.1
42.6	1290.9	8	2	3879	28896.6
55.1	1820.0	8	2	13957	46755.1
78.4	1339.0	8	2	4033	31377.9
125.6	1776.2	8	2	4206	37721.8
143.3	781.7	8	2	4308	24191.4
161.5	1001.3	8	2	4394	44043.4
163.8	904.5	8	2	4417	27484.4
165.6	173.5	8	2	4415	12456.7
171.7	1884.4	8	2	14185	77398.6
194.8	142.6	8	2	14252	57508.6
196.4	1126.3	8	2	4591	45664.6
204.1	1719.1	8	2	111	22632.3
222.3	155.9	8	2	14331	37293.3
224.2	1263.6	8	2	14334	83714.0
242.3	210.0	8	2	4891	63232.8
246.5	1361.9	8	2	4919	35354.8
264.9	1476.7	8	2	186	38143.6
280.3	150.9	8	2	14481	46743.4
281.2	1906.4	8	2	5118	34413.6
284.0	1538.4	8	2	14485	27900.6
286.3	1969.2	8	2	5159	48225.6
292.3	1261.7	8	2	14512	15093.8
291.6	1203.0	8	2	211	13599.1
295.4	1854.2	8	2	5181	18743.0
302.1	1668.5	8	2	5251	7666.4
328.0	810.6	8	2	14583	51718.8
381.2	1422.9	8	2	14676	53997.1
399.1	235.9	8	2	5685	43118.7
403.1	985.5	8	2	24407	93906.4
413.1	963.2	8	2	5770	43827.4
419.6	1520.2	8	2	5818	31827.3
445.3	1249.6	8	2	25246	59861.6
447.8	531.2	8	2	14790	71081.4
479.7	1173.9	8	2	14842	58256.4
495.1	1321.9	8	2	6157	7358.6
507.0	779.1	8	2	6182	7191.2
513.4	878.3	8	2	6233	67628.8
516.3	1385.4	8	2	14891	86344.1
529.3	856.2	8	2	6308	49209.7
546.7	1449.3	8	2	6389	49614.6
583.1	808.9	8	2	6568	28234.9
594.3	1971.5	8	2	6637	20098.3
599.4	280.9	8	2	14983	43985.5
602.7	1125.0	8	2	6679	20841.5
614.0	1334.2	8	2	15006	86717.9
617.8	1519.5	8	2	6762	22994.7
634.4	797.7	8	2	6831	20752.5
659.1	1860.1	8	2	25367	22256.2
661.9	1343.3	8	2	6964	11616.4
672.2	1528.2	8	2	6999	65330.0
683.5	1376.0	8	2	987	35894.6
692.9	1134.6	8	2	7127	12579.5
738.3	896.3	8	2	24548	57989.7
791.4	1330.2	8	2	15274	45490.8
874.9	464.5	8	2	8094	28037.5
881.9	626.6	8	2	8117	52782.8
885.7	1775.2	8	2	15400	49192.4
921.6	1829.6	8	2	8282	50636.8
944.7	1556.2	8	2	15464	63428.4
1036.6	258.4	8	2	15559	54601.2
1062.2	1786.5	8	2	8774	64674.6
1090.2	905.6	8	2	17949	42884.1
1090.4	1142.5	8	2	15616	20143.7
1110.5	1413.8	8	2	8967	50543.0
1138.6	670.1	8	2	15663	35289.6
1162.3	1942.1	8	2	9177	72266.6
1177.7	1243.0	8	2	9225	83679.3
1179.6	1277.2	8	2	26150	32185.4
1188.3	1628.5	8	2	9299	65788.8
1200.2	1434.4	8	2	15729	57987.4
1201.5	1210.9	8	2	2271	64217.2
1220.8	114.5	8	2	15757	81690.7
1224.2	1654.0	8	2	15766	67487.7
1229.5	1433.5	8	2	15777	26038.8
1267.4	542.9	8	2	9656	60738.3
1278.7	1157.0	8	2	24739	29283.7
1309.8	1984.8	8	2	15871	124003.8
1318.2	1092.2	8	2	9866	66675.7
1331.1	1788.0	8	2	9935	24438.7
1331.2	1685.3	8	2	9940	23641.3
1351.0	1538.2	8	2	10058	55114.2
1357.5	1660.6	8	2	25621	113032.0
1362.7	1328.0	8	2	15945	64129.6
1365.4	1479.3	8	2	24786	52045.6
1367.6	1025.2	8	2	10082	49975.4
1400.5	1212.7	8	2	15995	96925.6
1402.5	1226.8	8	2	2831	93372.6
1411.8	1068.1	8	2	10331	46094.5
1439.7	1616.9	8	2	16067	46126.1
1466.0	1017.6	8	2	10605	7940.0
1473.3	546.9	8	2	10679	62265.1
1480.1	1721.0	8	2	10726	86652.6
1495.6	1490.4	8	2	16175	48074.9
1500.1	1023.0	8	2	10836	88057.4
1525.2	1212.8	8	2	11039	138040.4
1527.8	759.2	8	2	10964	54076.9
1538.8	1643.5	8	2	11099	57267.1
1542.5	1123.5	8	2	11125	136240.6
1551.7	516.0	8	2	11192	31147.7
1557.3	1921.1	8	2	16294	73558.2
1557.6	707.2	8	2	3269	58971.5
1567.2	1512.5	8	2	11318	75715.3
1571.3	1666.0	8	2	16333	27439.1
1592.9	1152.9	8	2	26254	77451.5
1599.0	453.5	8	2	18402	61152.3
1622.7	1044.9	8	2	3453	46198.4
1637.8	380.4	8	2	16441	70614.4
1640.1	1115.8	8	2	11735	66454.5
1676.4	1073.9	8	2	16516	60589.1
1680.7	411.2	8	2	12039	47346.9
1706.4	1719.2	8	2	26291	62476.2
1709.2	379.1	8	2	16579	66769.5
1708.6	1313.0	8	2	12278	9161.3
1725.9	1791.6	8	2	12418	51691.3
1728.8	570.6	8	2	12406	88367.0
1742.8	960.9	8	2	16636	65902.2
1767.7	1589.4	8	2	18597	59496.9
1775.0	309.2	8	2	16685	77788.2
1777.1	1920.1	8	2	16701	35465.7
1781.0	1969.0	8	2	26304	52865.1
1790.5	1940.6	8	2	16728	64218.7
1803.9	1904.2	8	2	16754	76394.3
1811.2	1102.4	8	2	12986	68193.8
1850.6	1946.3	8	2	16843	99723.0
1873.3	971.9	8	2	16878	61365.1
1896.9	1764.0	8	2	16930	39922.0
1945.3	1779.6	8	2	13582	87357.3
1953.4	1082.4	8	2	17018	46754.8
1969.6	191.8	8	2	13632	80559.3
1996.4	104.3	8	2	17082	42160.3
2008.2	720.2	8	2	17096	30598.7
2026.0	14.7	8	2	17122	69878.2
2036.8	34.0	8	2	18730	75599.2
2039.7	1985.7	8	2	26019	20367.2
14.4	1533.6	8	2	13888	13112.3
21.7	1615.1	8	2	3835	7272.5
28.5	1305.3	8	2	3888	25566.5
34.3	1540.0	8	2	13922	15196.2
40.7	1633.1	8	2	13937	23312.4
47.1	873.2	8	2	17178	142510.6
52.6	883.7	8	2	13953	7758.9
52.6	1360.8	8	2	3966	19335.1
56.7	924.6	8	2	25030	16404.9
62.1	1318.7	8	2	3996	22233.9
70.1	926.0	8	2	13974	28316.9
87.3	391.4	8	2	14002	28233.2
101.4	1073.0	8	2	4105	7533.7
112.1	1504.4	8	2	4120	14782.8
117.1	196.7	8	2	14058	14175.4
128.4	1273.4	8	2	4215	12431.5
133.4	1674.9	8	2	14092	21962.9
134.0	1997.7	8	2	14098	12551.2
135.2	1410.7	8	2	4298	14478.8
140.7	1881.3	8	2	4266	15294.5
152.1	1510.9	8	2	4375	10236.2
152.3	608.2	8	2	4340	25848.3
155.0	155.4	8	2	14153	13603.3
168.0	995.0	8	2	14177	32686.6
167.3	1481.3	8	2	25052	3469.7
187.1	1087.2	8	2	4527	53080.0
186.4	1741.3	8	2	4536	8848.8
188.3	266.3	8	2	14227	43674.0
189.9	1587.1	8	2	4519	16695.3
195.2	1076.2	8	2	4589	36083.2
196.0	1423.0	8	2	14264	14491.5
196.2	1791.8	8	2	14261	24300.6
203.2	924.4	8	2	101	12751.2
205.4	939.7	8	2	14276	92383.0
212.4	1418.4	8	2	14292	23281.9
215.0	796.9	8	2	4699	16181.4
216.4	1410.3	8	2	4719	19830.1
219.6	1895.9	8	2	4722	7071.6
228.9	249.5	8	2	14350	32324.5
232.2	577.0	8	2	4818	78632.3
234.3	98.9	8	2	14357	17794.8
246.1	1957.2	8	2	4916	22554.9
252.6	1644.3	8	2	4909	13082.9
255.3	894.0	8	2	4977	8652.2
256.8	1629.7	8	2	4958	15618.9
257.7	159.0	8	2	14426	22643.0
261.0	565.9	8	2	4975	18394.3
264.4	1036.2	8	2	14444	24842.0
266.3	1868.8	8	2	4992	12996.1
279.6	1424.9	8	2	5077	75535.2
286.3	123.1	8	2	14494	5489.7
290.8	1488.3	8	2	5180	17423.9
292.1	1860.4	8	2	5239	16121.5
294.2	1168.0	8	2	5161	7876.9
296.4	1662.1	8	2	5200	12260.3
298.4	645.8	8	2	14524	33425.8
298.4	135.6	8	2	5211	6795.1
315.4	1456.3	8	2	5299	13908.0
316.8	148.6	8	2	14569	29488.2
317.2	965.1	8	2	14574	9889.7
329.9	1740.4	8	2	5413	13321.2
335.1	1472.3	8	2	5389	34012.9
345.2	1169.5	8	2	5446	10506.4
345.8	1443.9	8	2	14605	15690.6
346.9	977.1	8	2	25182	10460.0
350.3	1499.0	8	2	312	20346.3
360.4	1304.7	8	2	5514	38850.6
362.2	1497.8	8	2	14627	14079.9
369.6	1206.3	8	2	5590	12996.1
370.2	1057.7	8	2	14649	14147.6
370.7	1117.3	8	2	5584	24578.4
377.7	1434.5	8	2	26058	19709.8
382.2	1472.3	8	2	14669	16874.9
382.5	1296.1	8	2	5643	8185.1
390.8	1174.0	8	2	5686	88532.6
403.1	1513.7	8	2	5712	40374.5
406.7	1535.4	8	2	14724	82618.4
411.2	1259.4	8	2	388	13011.5
420.4	1739.1	8	2	5811	6978.9
426.1	1012.0	8	2	5802	4447.5
427.0	949.2	8	2	17535	19574.0
437.3	103.8	8	2	17545	28454.1
470.6	1198.1	8	2	14838	6059.4
474.0	905.0	8	2	6055	21555.8
476.6	1140.5	8	2	24426	14415.2
477.6	414.8	8	2	6070	33489.4
478.3	866.7	8	2	6077	7578.1
487.2	703.9	8	2	6132	32470.4
497.7	723.8	8	2	6143	6947.4
497.1	1111.7	8	2	504	37988.0
508.3	1261.3	8	2	14876	7923.0
509.1	1527.9	8	2	6212	7052.4
512.3	1456.9	8	2	6210	12599.6
526.4	965.0	8	2	14896	11752.1
528.2	1698.7	8	2	6289	23782.7
541.1	1174.9	8	2	593	25687.4
540.7	1292.9	8	2	592	50541.1
563.4	1475.7	8	2	6491	17215.5
569.0	1437.3	8	2	14953	48942.0
571.9	1955.0	8	2	14955	24422.1
583.6	1021.2	8	2	6578	8269.1
585.1	900.6	8	2	14972	31141.0
607.1	1532.7	8	2	759	9592.4
619.2	1714.5	8	2	6750	13839.3
621.2	771.3	8	2	6764	8306.6
621.0	1257.3	8	2	6773	29226.4
624.5	735.9	8	2	6763	17525.9
627.6	864.4	8	2	15026	32411.4
633.6	125.1	8	2	6822	9836.3
636.4	774.6	8	2	6853	3367.9
649.4	798.4	8	2	6907	34723.5
653.5	110.3	8	2	6925	17853.2
661.4	1441.2	8	2	913	40961.0
662.5	1460.2	8	2	15079	148111.7
668.8	170.9	8	2	6989	6962.0
671.5	1559.5	8	2	7004	23853.2
676.9	870.8	8	2	17714	7205.9
685.1	1346.0	8	2	7050	11357.3
697.1	1450.8	8	2	15126	21156.1
706.6	1636.3	8	2	15137	13037.7
725.0	1357.4	8	2	7306	8977.5
728.4	1338.3	8	2	25405	71799.4
761.7	1330.6	8	2	1241	34713.4
761.6	1652.3	8	2	7528	16037.4
762.7	1964.5	8	2	15236	85261.2
774.8	1214.5	8	2	7570	19733.1
784.3	1375.4	8	2	15259	17259.8
791.0	1046.3	8	2	7666	19991.7
794.2	825.7	8	2	7721	25965.2
798.1	853.7	8	2	1346	20963.2
796.3	1883.8	8	2	7711	13916.0
802.5	1478.7	8	2	15291	32133.1
805.8	1883.1	8	2	7711	32542.7
813.0	326.8	8	2	15297	33369.3
819.7	1467.1	8	2	15312	23798.5
822.9	1507.2	8	2	24596	18758.7
846.8	1650.8	8	2	26118	17459.9
854.2	1399.3	8	2	8009	22448.8
853.8	1636.2	8	2	26119	14843.4
857.2	691.5	8	2	1536	20345.5
859.2	1270.3	8	2	8019	24219.0
862.0	1876.3	8	2	15366	26905.8
874.3	553.9	8	2	8087	78288.9
883.0	555.6	8	2	15394	14552.4
904.4	1661.2	8	2	15421	20745.5
915.6	106.5	8	2	8203	3743.5
924.1	1544.8	8	2	8285	5782.1
927.8	1681.6	8	2	15450	32431.9
934.2	83.7	8	2	15451	21010.9
935.3	1694.6	8	2	8299	42435.4
940.9	1633.1	8	2	15461	21487.4
948.6	493.1	8	2	8350	32077.8
949.3	1597.6	8	2	8369	6149.3
958.9	1930.3	8	2	26132	29913.1
959.7	1022.5	8	2	17910	19478.6
962.7	810.0	8	2	15492	27831.6
979.1	1693.7	8	2	8498	28756.7
1024.0	644.8	8	2	8658	20646.6
1028.0	923.5	8	2	1934	17304.3
1044.5	1277.0	8	2	15574	18731.1
1043.5	1934.2	8	2	8715	62745.6
1054.2	1192.3	8	2	15582	15125.7
1061.9	202.8	8	2	8795	21493.6
1071.8	379.5	8	2	15594	15909.2
1087.9	1759.0	8	2	25512	27010.7
1095.3	411.0	8	2	15629	25710.5
1099.1	1070.0	8	2	25517	14415.5
1113.4	1837.1	8	2	15644	8262.0
1112.6	1855.9	8	2	8946	10557.6
1117.7	1718.0	8	2	8995	35081.4
1119.0	1677.8	8	2	15646	7509.8
1119.6	1824.4	8	2	8998	12637.2
1129.5	1917.3	8	2	15659	9551.1
1137.0	1925.3	8	2	15662	16544.5
1142.7	636.8	8	2	15667	14679.7
1185.8	862.7	8	2	2227	21337.5
1196.6	1249.8	8	2	2241	32359.0
1202.1	1699.5	8	2	9395	19121.8
1228.0	1533.0	8	2	15765	8588.7
1229.4	1755.0	8	2	9506	23332.9
1231.7	1417.9	8	2	9460	24310.4
1232.6	1861.0	8	2	9512	11974.3
1247.0	1539.6	8	2	2424	14391.7
1269.3	1723.0	8	2	15814	18135.9
1276.6	1717.4	8	2	9695	15139.0
1279.8	1664.8	8	2	9669	3250.9
1282.0	514.9	8	2	9684	45778.0
1287.4	1640.4	8	2	15838	18543.7
1292.5	944.6	8	2	9766	5076.6
1298.0	1264.5	8	2	2553	24518.9
1318.2	1723.9	8	2	9847	8392.1
1328.9	1512.8	8	2	15897	10781.5
1328.3	1655.3	8	2	9932	7840.6
1330.4	1155.7	8	2	9944	8902.1
1332.0	1379.5	8	2	26180	7981.5
1341.8	1832.0	8	2	9996	12034.1
1355.8	491.7	8	2	15934	29719.2
1363.2	180.2	8	2	10107	10884.6
1371.3	360.7	8	2	10120	12079.3
1383.3	1571.1	8	2	26192	9232.3
1386.6	1381.0	8	2	25637	34946.6
1393.4	1336.0	8	2	2821	18524.8
1393.2	1671.7	8	2	10241	20611.0
1402.0	331.7	8	2	10274	22318.3
1401.3	1324.8	8	2	2841	21798.3
1407.7	1314.9	8	2	2866	9437.6
1407.5	1913.6	8	2	10326	4913.8
1410.0	1461.1	8	2	2854	28165.7
1415.6	1673.7	8	2	18186	11785.0
1421.8	1269.6	8	2	26204	17229.6
1423.5	1092.7	8	2	10391	37840.9
1431.6	151.3	8	2	10449	31330.7
1432.3	1725.9	8	2	10462	5674.0
1447.7	1676.0	8	2	10550	74909.4
1456.0	1936.3	8	2	16096	13823.4
1467.6	1519.4	8	2	10650	10428.5
1469.4	1328.5	8	2	16117	22603.5
1476.3	622.7	8	2	16138	32837.7
1493.8	533.2	8	2	16171	42674.1
1499.1	1536.0	8	2	16182	17588.6
1502.2	1148.2	8	2	26227	76854.6
1512.3	930.9	8	2	16207	38438.4
1519.6	1328.1	8	2	18303	18047.8
1522.1	365.4	8	2	3149	14588.7
1538.0	1882.8	8	2	11164	29290.2
1547.3	1435.6	8	2	25751	14312.7
1557.9	539.3	8	2	24909	27135.7
1559.3	1554.5	8	2	11204	39326.3
1561.1	1531.3	8	2	16319	16494.4
1566.8	313.5	8	2	11269	27217.0
1567.8	501.3	8	2	26430	9518.9
1580.8	1326.6	8	2	3350	13028.8
1584.3	633.6	8	2	16355	16482.6
1584.7	1055.1	8	2	16356	25903.6
1584.0	1922.3	8	2	16358	28924.9
1593.2	720.3	8	2	11437	5918.1
1605.9	1729.7	8	2	18411	21847.3
1606.0	1636.6	8	2	11552	22391.2
1610.9	1489.6	8	2	16401	11567.0
1619.6	1247.7	8	2	11628	6229.7
1622.6	398.9	8	2	11650	11950.8
1631.8	580.9	8	2	11706	29513.6
1630.1	813.0	8	2	11648	23598.4
1644.8	2032.6	8	2	11742	6221.1
1654.3	1587.6	8	2	16482	3883.1
1656.9	546.9	8	2	11850	8305.3
1657.1	739.6	8	2	25869	32639.8
1659.5	763.1	8	2	16490	14962.4
1661.7	1756.7	8	2	16493	15336.2
1664.4	955.9	8	2	11914	12109.4
1664.1	579.4	8	2	11925	20772.5
1673.3	1258.0	8	2	12018	46950.3
1675.1	294.7	8	2	11932	6069.3
1676.0	97.9	8	2	18506	20003.7
1680.3	1259.9	8	2	12018	31531.3
1685.9	329.7	8	2	18519	11170.7
1689.3	1599.0	8	2	3583	33866.9
1689.4	371.3	8	2	16524	29494.8
1691.6	1197.3	8	2	3590	10935.6
1691.0	1475.8	8	2	12165	83438.0
1696.1	461.2	8	2	16540	61458.7
1696.8	1092.2	8	2	12189	11474.5
1697.2	477.1	8	2	12162	19485.4
1708.1	468.6	8	2	3603	9469.5
1709.4	1331.0	8	2	12285	25636.8
1718.2	305.0	8	2	12299	9894.8
1720.5	682.4	8	2	12334	12479.0
1721.9	1813.8	8	2	12345	10666.1
1723.6	469.0	8	2	12371	6853.0
1736.1	1771.5	8	2	16623	44864.8
1746.8	1781.8	8	2	12548	17306.9
1749.6	1367.2	8	2	12479	16286.0
1749.3	2023.5	8	2	16641	12757.2
1752.4	1126.6	8	2	12539	10031.6
1755.8	1804.6	8	2	12597	73068.8
1757.4	98.6	8	2	16656	7166.9
1761.4	1993.2	8	2	12631	19485.0
1765.0	1381.9	8	2	18600	13472.0
1771.8	102.8	8	2	12663	10252.1
1775.0	420.4	8	2	12666	37132.2
1784.6	1417.3	8	2	16718	23286.2
1793.6	966.8	8	2	16721	24920.6
1796.0	940.8	8	2	16743	32596.6
1802.5	249.6	8	2	12915	27709.8
1805.0	1102.0	8	2	12986	49122.3
1808.2	1394.4	8	2	12903	56386.7
1811.6	1643.3	8	2	16767	14061.2
1813.6	1537.3	8	2	13001	10725.4
1818.9	174.0	8	2	3726	17998.3
1823.7	956.2	8	2	13048	11340.4
1830.1	1726.8	8	2	13075	10032.1
1831.5	150.3	8	2	13096	32142.9
1840.3	1776.4	8	2	26311	22175.9
1840.9	1733.5	8	2	16823	23249.2
1849.5	410.6	8	2	16838	44184.3
1853.3	473.3	8	2	16860	46560.8
1866.2	873.6	8	2	18668	28099.9
1870.4	340.6	8	2	16874	4225.4
1875.0	1903.1	8	2	13296	13856.5
1878.3	1775.5	8	2	13301	8259.8
1881.5	797.0	8	2	25980	24050.1
1891.1	731.3	8	2	13333	7769.0
1897.1	811.6	8	2	13358	11282.7
1904.8	1610.1	8	2	13377	32753.2
1909.1	451.9	8	2	16939	11084.5
1914.3	762.6	8	2	16958	10080.0
1938.1	190.8	8	2	13517	5427.3
1939.0	1524.0	8	2	13542	53372.0
1946.9	1588.6	8	2	13581	47636.2
1947.0	1796.1	8	2	13578	39962.3
1969.7	699.2	8	2	13648	22173.9
1993.4	188.0	8	2	26010	24833.9
1994.5	1213.2	8	2	13715	9099.8
2000.5	1365.9	8	2	26324	34117.2
1999.9	1965.5	8	2	17093	13151.4
2002.3	1945.7	8	2	17095	18448.9
2012.2	669.5	8	2	17105	22119.7
2011.3	1258.8	8	2	13783	15977.6
2016.4	658.9	8	2	13810	20527.2
2018.1	105.0	8	2	13818	25429.5
2027.1	489.6	8	2	13832	49533.2
2029.4	108.3	8	2	13833	31966.7
2029.3	1706.4	8	2	13822	100829.7
18.7	1444.2	8	2	13902	5454.5
18.7	886.1	8	2	3838	4303.7
21.0	1879.0	8	2	3829	22911.6
23.2	609.1	8	2	7	4078.7
29.5	886.2	8	2	3844	4980.6
33.3	915.2	8	2	3893	78697.2
36.1	1545.8	8	2	13922	7322.9
38.7	990.7	8	2	3895	4552.4
42.6	1808.5	8	2	13939	3648.5
44.0	1478.0	8	2	13941	35085.4
49.0	1219.0	8	2	13946	20161.8
50.5	1614.5	8	2	3937	7344.3
63.7	1884.7	8	2	13966	5960.8
67.4	788.9	8	2	13972	16922.5
66.9	1539.9	8	2	13963	3833.8
67.8	170.2	8	2	13971	6411.2
79.0	709.8	8	2	4055	10873.9
101.1	1019.5	8	2	14017	5148.8
99.6	1871.1	8	2	4107	4023.3
101.5	924.0	8	2	4127	5485.3
102.7	1353.7	8	2	14032	11476.0
105.2	1836.5	8	2	4106	3760.2
107.4	86.8	8	2	14037	5426.0
110.1	903.3	8	2	4152	2644.7
111.7	2024.9	8	2	14077	5487.2
116.9	78.6	8	2	14062	20664.0
117.6	2010.6	8	2	14060	3616.4
118.5	133.3	8	2	4148	5942.0
118.9	951.9	8	2	4196	3626.7
122.8	58.4	8	2	17232	5916.2
128.0	1076.7	8	2	14087	5468.7
131.0	2020.4	8	2	14085	7076.3
137.3	1508.1	8	2	14099	3280.0
137.5	254.8	8	2	4267	7320.2
138.3	1271.4	8	2	4279	5799.4
137.5	1535.7	8	2	4273	3661.4
139.2	1862.3	8	2	14108	8773.1
141.1	193.0	8	2	14123	2879.8
141.7	980.0	8	2	4288	5483.2
143.0	249.7	8	2	14113	26975.1
143.8	1493.2	8	2	17252	5902.2
145.2	1252.9	8	2	17259	4013.2
144.6	1352.0	8	2	4303	5093.6
152.2	1142.8	8	2	14138	4776.8
152.0	37.2	8	2	14131	13952.9
154.6	1336.6	8	2	4372	3374.5
156.6	1274.5	8	2	14162	6804.9
157.7	145.3	8	2	4378	13807.2
160.5	1697.1	8	2	25047	5976.9
160.5	1871.4	8	2	4391	4100.5
164.9	217.0	8	2	4407	31309.4
166.8	392.6	8	2	14182	9156.9
167.9	1530.9	8	2	4419	5176.2
170.7	1771.3	8	2	4452	2200.8
175.6	164.9	8	2	4485	16001.8
175.6	1694.4	8	2	14198	3004.8
179.2	98.8	8	2	14208	5962.0
184.2	1450.3	8	2	4518	5431.9
188.7	916.9	8	2	92	5181.7
189.9	1313.0	8	2	14232	7238.4
191.5	350.3	8	2	4596	7302.1
193.0	811.3	8	2	4557	13630.9
202.2	1433.3	8	2	14278	34144.9
206.4	1210.9	8	2	4664	5322.1
207.1	1685.3	8	2	4683	4092.5
207.0	198.7	8	2	17318	8767.2
207.0	1637.9	8	2	4660	5212.2
206.9	1652.3	8	2	4681	3757.8
210.5	1264.3	8	2	14279	7704.7
213.3	1342.9	8	2	14294	3056.6
215.5	1509.8	8	2	4741	4958.8
216.6	146.7	8	2	14308	7889.5
219.0	1494.0	8	2	4701	30930.4
221.0	117.2	8	2	14323	11355.9
226.5	1508.4	8	2	4790	3171.2
228.3	177.3	8	2	14332	26141.3
229.8	1920.9	8	2	14353	5087.3
230.9	598.9	8	2	4785	9542.0
235.0	1422.5	8	2	4850	31813.1
236.8	1495.8	8	2	14373	8598.4
238.4	807.8	8	2	25091	13261.2
240.6	21.0	8	2	14379	13090.1
242.5	1939.7	8	2	14391	58242.7
245.8	1892.7	8	2	4889	3801.6
249.0	2042.8	8	2	14410	15706.6
249.5	119.7	8	2	14399	25667.0
253.5	2036.6	8	2	14410	6620.3
257.9	1685.0	8	2	5029	4479.9
260.4	614.0	8	2	14427	3909.4
263.6	165.7	8	2	14445	14638.7
268.9	1882.8	8	2	14453	6067.0
272.8	802.5	8	2	25118	8316.7
273.4	1027.3	8	2	14467	6514.1
279.1	1951.2	8	2	5129	3022.2
281.7	1495.7	8	2	5107	5449.3
281.1	1564.8	8	2	5203	3718.9
281.0	1621.7	8	2	14475	14295.1
281.3	1999.0	8	2	14479	13328.6
282.2	794.9	8	2	5102	3755.1
283.1	1735.2	8	2	14495	4872.7
283.7	1256.6	8	2	24374	45428.9
286.2	689.6	8	2	14489	38875.5
288.9	1949.7	8	2	5158	7910.8
289.7	174.8	8	2	26467	11201.0
291.4	1413.4	8	2	14513	6557.9
295.1	1004.4	8	2	5169	6696.0
299.1	156.6	8	2	5190	18981.2
299.9	1487.7	8	2	5238	8060.4
304.9	1654.0	8	2	5269	4602.4
308.9	1197.7	8	2	14546	5582.5
319.9	1666.0	8	2	5334	9068.1
322.7	1559.2	8	2	14581	5196.9
322.9	1887.9	8	2	14580	4850.9
327.0	1015.0	8	2	25156	19279.2
326.6	1047.5	8	2	5381	6992.3
328.5	1034.7	8	2	25157	3289.1
329.0	1674.9	8	2	5329	8424.4
329.8	1444.5	8	2	5402	4671.5
337.1	1728.5	8	2	14593	12857.4
337.5	1016.7	8	2	5438	3559.4
340.6	904.7	8	2	25173	5011.1
346.7	1436.1	8	2	5448	3946.1
356.0	1091.3	8	2	14623	13509.6
358.0	915.5	8	2	14622	7910.2
365.8	249.8	8	2	14632	2817.3
365.7	1448.2	8	2	14638	12539.8
367.1	256.5	8	2	14636	3575.2
369.5	868.2	8	2	14639	21045.8
389.4	292.9	8	2	14682	4656.4
391.9	1632.7	8	2	14693	4925.6
392.9	1491.3	8	2	14694	4161.7
395.9	1584.0	8	2	5670	5360.8
398.1	1521.9	8	2	5712	2218.3
399.5	1391.5	8	2	14704	7751.4
404.3	922.2	8	2	5717	5643.3
412.1	1286.7	8	2	14740	83674.3
414.1	2012.7	8	2	14739	7940.0
416.4	1010.0	8	2	5802	20028.9
421.7	959.7	8	2	5825	34148.0
431.4	1258.7	8	2	5854	3716.5
430.8	1898.5	8	2	5877	8820.4
435.1	1866.3	8	2	5862	5860.5
444.8	1207.3	8	2	25252	12301.8
447.2	1231.0	8	2	430	9991.0
448.5	771.0	8	2	14784	18298.0
455.0	570.1	8	2	5950	12995.1
458.2	142.2	8	2	14805	4844.0
467.9	1617.7	8	2	6020	8816.8
472.4	900.9	8	2	6055	2713.3
473.5	1444.7	8	2	14840	47531.6
479.9	1503.7	8	2	6091	3671.8
480.4	1486.9	8	2	6049	15556.0
486.7	840.2	8	2	6103	20898.7
488.0	1056.9	8	2	6126	5013.5
494.7	1487.9	8	2	6158	13324.7
502.9	1653.1	8	2	14872	10677.2
509.1	1411.6	8	2	6188	2929.1
511.5	1258.3	8	2	14876	5006.3
514.3	1247.4	8	2	14883	9429.9
513.9	1638.0	8	2	6241	5408.9
514.8	1508.3	8	2	14885	18605.2
516.7	1355.4	8	2	14884	14677.6
521.2	954.6	8	2	6258	3504.3
525.0	673.8	8	2	6306	10807.8
525.8	1507.1	8	2	25308	2449.4
529.7	784.1	8	2	6298	8173.0
530.0	1387.8	8	2	6310	14208.6
530.0	2027.7	8	2	14911	19145.8
541.7	894.3	8	2	14924	6080.2
544.3	1004.9	8	2	6382	3077.5
546.1	1402.6	8	2	591	6010.5
547.4	366.6	8	2	6402	7823.4
546.9	743.8	8	2	6409	5427.7
552.6	221.7	8	2	14936	48966.4
559.5	817.7	8	2	14944	11177.2
564.0	1298.0	8	2	25323	22789.8
565.0	551.2	8	2	14948	4757.7
566.4	440.4	8	2	6500	5107.8
571.1	1245.8	8	2	6537	16292.0
573.6	1216.5	8	2	681	23016.5
580.5	1297.1	8	2	6546	18743.5
586.6	97.8	8	2	14973	4957.2
595.7	1839.4	8	2	6652	12581.2
597.0	286.0	8	2	14983	23114.7
599.4	1403.3	8	2	743	51467.2
604.8	1420.4	8	2	6698	7733.3
606.9	620.9	8	2	6692	2461.5
607.4	1836.8	8	2	15000	3046.9
607.6	916.1	8	2	6701	4118.9
622.8	966.4	8	2	815	16701.1
626.0	894.2	8	2	15025	3273.7
626.2	1463.9	8	2	15023	7136.0
631.5	1710.0	8	2	6801	10364.1
636.0	1383.8	8	2	6865	14721.6
636.8	1187.1	8	2	15044	25280.4
642.2	1196.1	8	2	15045	6507.1
642.9	1308.1	8	2	6885	5760.9
646.2	352.8	8	2	6855	6347.8
651.2	1280.4	8	2	25361	7636.7
653.2	27.6	8	2	6929	9173.2
652.9	1244.2	8	2	15064	146844.2
654.9	100.4	8	2	15066	15139.5
654.7	1382.7	8	2	6946	4575.3
660.6	353.4	8	2	6962	3340.9
675.1	823.5	8	2	7030	3829.7
675.9	1372.8	8	2	15097	5802.1
677.8	892.0	8	2	7044	52627.9
682.6	1495.5	8	2	24518	11242.0
695.1	1262.1	8	2	1032	4624.3
696.3	1155.0	8	2	7130	2609.7
696.2	1875.0	8	2	7124	5575.4
696.6	2000.0	8	2	7140	1655.6
706.7	828.8	8	2	25394	6128.4
709.9	361.6	8	2	15140	4953.5
707.0	1172.2	8	2	7190	13816.0
711.5	1628.7	8	2	15145	2499.3
718.1	2017.6	8	2	15158	4971.5
722.4	1376.6	8	2	15167	5619.3
726.7	909.7	8	2	24543	19919.9
733.1	1174.8	8	2	7316	2720.8
743.9	1515.7	8	2	15206	4710.2
745.0	1456.1	8	2	15200	10621.6
746.9	659.9	8	2	7372	2551.8
755.9	69.4	8	2	7450	88191.3
756.6	465.5	8	2	7471	46153.2
758.0	1925.3	8	2	15228	8580.0
764.2	1274.4	8	2	15230	2952.9
766.0	1453.6	8	2	1238	4482.7
769.5	2033.8	8	2	15232	24909.8
770.1	312.3	8	2	7551	4158.1
769.1	1659.0	8	2	7528	15432.0
771.4	623.8	8	2	1214	3209.0
773.2	1435.2	8	2	24561	56266.5
775.0	1454.2	8	2	7573	8256.0
779.7	741.9	8	2	7613	3846.3
783.1	1069.0	8	2	1267	5551.0
801.0	1438.8	8	2	15269	19758.7
799.1	1601.0	8	2	1350	6767.7
799.9	1986.0	8	2	7742	8266.6
803.9	949.0	8	2	7756	4304.5
804.8	786.6	8	2	7705	11575.3
809.1	91.3	8	2	1393	8223.9
808.8	1408.9	8	2	15293	33051.4
811.9	1539.1	8	2	15304	3177.4
814.7	1000.0	8	2	1405	11089.6
814.7	1152.6	8	2	15307	12555.8
819.0	1405.8	8	2	7802	6014.2
824.8	894.0	8	2	7869	94576.3
828.6	845.1	8	2	7872	3620.9
828.3	1911.8	8	2	15331	4220.2
830.2	1922.4	8	2	15332	6930.0
832.9	1597.6	8	2	15338	2628.5
843.7	1984.3	8	2	25442	72922.6
845.8	1454.9	8	2	7974	5923.0
852.3	1919.5	8	2	7977	4420.3
856.8	1599.3	8	2	1558	18692.2
856.1	1643.1	8	2	26119	4049.5
860.1	1167.0	8	2	26391	11384.4
861.0	1333.4	8	2	8004	3473.0
866.2	240.6	8	2	8058	9820.3
868.0	1497.6	8	2	1585	80317.5
869.2	289.2	8	2	8093	5400.8
871.0	1986.9	8	2	15381	6786.5
882.9	719.4	8	2	8105	14796.5
886.0	506.2	8	2	25455	5666.7
886.5	623.0	8	2	8116	6263.6
889.0	1784.2	8	2	15400	9000.2
897.5	1981.4	8	2	8187	13791.5
898.1	1612.0	8	2	1678	14181.2
905.1	1970.6	8	2	15427	7831.7
919.6	790.2	8	2	8287	8080.2
921.9	1926.3	8	2	8279	7132.4
932.1	1996.2	8	2	8312	2785.5
933.2	690.2	8	2	8336	3980.2
934.2	1010.6	8	2	8321	4172.9
953.3	130.7	8	2	8383	7436.7
955.0	1906.9	8	2	15487	17498.0
956.2	1697.6	8	2	8372	9200.1
965.0	1019.3	8	2	17910	21797.7
967.8	771.5	8	2	8451	23743.2
967.6	377.7	8	2	8446	3273.1
969.1	1588.3	8	2	15490	7349.2
975.0	1902.9	8	2	8474	5634.1
977.3	1239.0	8	2	15510	22787.1
979.0	230.4	8	2	8482	3633.9
982.0	68.0	8	2	15516	6898.5
984.3	1359.4	8	2	8514	23150.6
986.9	662.2	8	2	8502	2449.5
991.3	513.4	8	2	8554	47496.5
992.0	1930.2	8	2	15527	10246.8
1000.8	239.0	8	2	8552	3819.4
1004.9	6.0	8	2	8577	4026.5
1005.9	75.4	8	2	15540	48497.6
1008.1	1673.7	8	2	25491	17503.7
1014.9	654.8	8	2	15546	2906.4
1018.8	1458.4	8	2	8627	17819.5
1045.7	744.5	8	2	8740	2209.2
1048.6	1496.7	8	2	8745	6460.6
1068.2	652.5	8	2	8793	4464.8
1071.6	1711.2	8	2	8791	6270.4
1073.2	645.9	8	2	8828	5820.7
1073.9	194.2	8	2	15599	4534.6
1076.0	924.8	8	2	15605	3805.0
1090.4	1959.1	8	2	8880	3295.9
1097.3	1238.0	8	2	8915	14119.0
1102.3	574.4	8	2	15636	3576.4
1103.9	1338.9	8	2	8953	7385.8
1115.8	825.5	8	2	15648	11991.4
1114.8	1273.2	8	2	8989	58614.9
1119.2	1534.4	8	2	15651	9382.8
1123.9	1087.7	8	2	8992	6824.9
1124.1	620.2	8	2	9010	5338.9
1125.5	1677.5	8	2	25523	3896.0
1134.1	1727.4	8	2	9046	3923.7
1142.1	630.4	8	2	15667	4236.9
1146.8	1398.4	8	2	15671	10065.2
1153.0	1045.3	8	2	2157	8965.7
1153.4	1300.9	8	2	15665	6267.2
1154.9	284.2	8	2	9115	9923.1
1158.9	1906.9	8	2	9199	5099.6
1162.8	269.3	8	2	15690	17347.3
1174.7	663.9	8	2	2213	15282.2
1175.7	1920.3	8	2	9214	4210.1
1179.6	1201.0	8	2	15710	2107.2
1181.2	1228.8	8	2	9248	12487.6
1190.7	171.3	8	2	9280	4819.4
1189.6	523.0	8	2	9282	6730.3
1193.8	1296.9	8	2	9278	4992.7
1193.6	1339.1	8	2	15722	7518.6
1198.5	1708.0	8	2	15728	7713.1
1203.0	822.5	8	2	24672	17873.4
1203.3	701.0	8	2	2256	4408.3
1208.3	209.9	8	2	9377	5636.4
1208.5	1671.2	8	2	15736	4679.0
1209.8	1184.1	8	2	2291	6148.1
1212.4	18.8	8	2	15742	4327.6
1213.3	1667.6	8	2	15743	6163.5
1215.1	1985.4	8	2	15746	5331.7
1218.4	1632.6	8	2	15760	3220.9
1219.3	1156.8	8	2	15758	29652.9
1222.0	108.0	8	2	9470	32197.4
1220.4	1719.2	8	2	9433	5956.5
1223.2	1399.0	8	2	24688	4181.0
1225.7	173.1	8	2	9444	6911.3
1230.2	629.8	8	2	15774	10081.0
1230.7	688.0	8	2	15775	5349.1
1230.5	1341.1	8	2	9452	1743.1
1235.0	1523.2	8	2	9530	45879.8
1235.8	1715.0	8	2	9521	3374.5
1254.9	710.0	8	2	9574	6042.9
1256.3	1371.0	8	2	25585	6562.1
1273.0	1928.4	8	2	15822	3246.4
1274.1	772.1	8	2	9676	39076.8
1275.7	1112.5	8	2	15817	10693.5
1277.8	322.2	8	2	9683	14631.5
1279.1	1233.8	8	2	2489	24657.0
1281.4	1125.6	8	2	9714	4449.0
1290.0	430.8	8	2	9747	7981.7
1289.8	1326.8	8	2	15840	3291.2
1289.0	1392.5	8	2	15841	3922.2
1300.1	1585.7	8	2	9806	2972.0
1301.7	1326.2	8	2	2591	18448.9
1305.7	1762.2	8	2	18083	151469.1
1316.2	1497.8	8	2	9837	12977.9
1325.1	1457.1	8	2	15886	6659.5
1327.3	1911.0	8	2	9926	4818.3
1328.2	1591.0	8	2	9905	10493.4
1329.6	1526.0	8	2	25614	9816.9
1333.2	1276.0	8	2	15903	4559.6
1335.3	297.6	8	2	9969	6714.8
1337.5	1768.8	8	2	9956	17644.3
1345.8	555.5	8	2	10037	5144.1
1350.8	1529.9	8	2	10058	42134.8
1352.0	1836.9	8	2	15932	9766.6
1357.0	145.0	8	2	10065	23335.9
1355.5	1693.1	8	2	10045	4283.6
1359.1	1257.2	8	2	10062	9013.1
1365.4	1030.0	8	2	10082	51349.8
1369.4	1093.5	8	2	10130	4872.0
1374.8	150.2	8	2	10160	6949.8
1374.3	1628.1	8	2	10168	7593.2
1375.0	585.1	8	2	25627	7576.1
1378.0	2004.1	8	2	15960	5565.1
1380.9	1554.1	8	2	26192	7244.4
1382.5	799.8	8	2	25635	8011.9
1382.9	187.2	8	2	10193	3221.6
1383.5	1772.1	8	2	10150	5104.7
1389.8	1810.5	8	2	18155	15934.8
1396.1	179.0	8	2	10254	3331.6
1396.4	1346.3	8	2	2832	5472.4
1397.0	1000.2	8	2	15991	12693.3
1398.7	161.1	8	2	15984	25151.1
1398.4	1308.0	8	2	24808	3248.5
1403.2	1654.1	8	2	15999	5198.5
1403.9	1902.9	8	2	16006	19840.5
1406.9	1646.1	8	2	10335	9685.7
1407.0	1370.4	8	2	10318	11728.5
1409.2	1874.7	8	2	16011	4522.2
1412.5	1918.4	8	2	10326	6023.4
1413.5	1151.4	8	2	2868	21434.1
1414.1	1101.9	8	2	25653	3495.4
1424.3	1079.1	8	2	16043	16531.8
1426.7	1604.7	8	2	16049	4792.2
1436.3	1570.4	8	2	25667	11496.6
1438.2	18.6	8	2	16063	4620.6
1439.1	1138.6	8	2	16068	1891.8
1441.2	1800.3	8	2	10509	43738.4
1445.9	976.3	8	2	10466	4266.0
1449.1	569.4	8	2	10527	7150.9
1453.0	115.3	8	2	10544	12310.7
1451.9	1724.1	8	2	25683	32210.5
1455.0	1918.2	8	2	10542	46495.8
1458.2	1168.8	8	2	10597	5316.1
1458.8	946.6	8	2	10566	45819.6
1471.6	1339.5	8	2	16118	5125.8
1473.7	1854.9	8	2	16123	13420.2
1476.3	1838.0	8	2	10700	5996.2
1476.8	1178.0	8	2	10699	4484.0
1484.3	1787.4	8	2	24862	12984.5
1489.6	1238.4	8	2	3068	36749.4
1490.0	1583.8	8	2	10771	8252.4
1493.8	1754.7	8	2	10812	2551.7
1496.2	1227.5	8	2	3085	2295.5
1496.4	1446.5	8	2	16174	25237.9
1496.3	2045.0	8	2	16179	9723.2
1497.4	1203.5	8	2	3084	61654.7
1501.5	1008.0	8	2	16181	6600.4
1501.8	1817.5	8	2	16178	19277.8
1505.3	539.1	8	2	10870	2625.1
1505.5	808.6	8	2	16194	16537.3
1508.4	1917.4	8	2	16210	6491.4
1510.9	1777.2	8	2	10931	4319.8
1516.8	335.2	8	2	10968	6328.3
1519.4	1943.8	8	2	11010	3938.8
1521.2	1772.3	8	2	16230	8423.3
1523.8	1156.1	8	2	25739	39557.8
1526.4	397.5	8	2	11045	10329.1
1528.1	378.6	8	2	16243	7224.3
1527.0	1218.3	8	2	3163	172106.7
1531.5	1803.8	8	2	11036	11671.9
1533.0	1701.5	8	2	16260	2763.4
1537.3	149.8	8	2	11080	53006.5
1540.2	1749.9	8	2	16262	2283.2
1541.6	1760.3	8	2	16265	36250.7
1543.9	85.8	8	2	16270	66951.0
1550.4	807.2	8	2	11173	18032.2
1549.9	1252.1	8	2	16286	12305.9
1549.4	1758.7	8	2	11180	64806.7
1553.2	602.2	8	2	11167	4264.1
1553.7	799.5	8	2	11244	7511.3
1561.4	1469.6	8	2	16318	2582.0
1565.1	1420.7	8	2	25768	4628.3
1567.0	560.4	8	2	25771	4884.3
1567.6	1154.7	8	2	16316	13186.6
1571.2	1407.7	8	2	11278	9631.7
1571.3	1424.1	8	2	25781	3782.0
1571.8	1095.4	8	2	16336	3867.6
1572.7	287.0	8	2	24918	9414.1
1579.4	1501.5	8	2	11387	24828.6
1579.6	1769.3	8	2	11326	6878.1
1586.8	1694.0	8	2	3337	9310.2
1588.4	1023.3	8	2	3347	19520.0
1589.6	1627.3	8	2	16366	3214.7
1592.6	332.2	8	2	16369	4886.2
1591.9	1165.6	8	2	11443	15282.6
1597.2	1667.2	8	2	16373	4604.8
1601.8	1081.9	8	2	21149	14527.3
1602.2	1799.5	8	2	16380	9373.5
1602.5	1683.0	8	2	18410	3159.5
1605.6	689.2	8	2	16389	5407.1
1609.2	981.9	8	2	11546	11083.3
1611.0	1763.0	8	2	11583	83540.0
1612.2	1814.1	8	2	11594	15508.7
1619.0	585.0	8	2	18442	13425.2
1620.6	1298.5	8	2	11629	2825.4
1621.4	1682.8	8	2	11598	69420.9
1628.3	1079.9	8	2	11689	2551.3
1630.6	1397.3	8	2	26267	14511.2
1632.0	344.3	8	2	11704	71659.4
1633.0	1276.3	8	2	3471	7296.4
1637.2	1007.1	8	2	11725	2581.6
1640.5	1458.1	8	2	11723	7366.1
1641.9	484.6	8	2	11759	5963.0
1641.5	563.7	8	2	11700	14997.8
1642.8	1381.8	8	2	3489	65527.0
1643.0	1687.7	8	2	18462	3916.6
1642.6	1079.1	8	2	16452	11027.8
1643.2	1453.4	8	2	11764	7090.2
1645.0	1374.9	8	2	16465	80410.9
1646.6	294.4	8	2	11798	13271.4
1646.2	1084.2	8	2	11819	7897.1
1646.0	1775.9	8	2	16462	13218.9
1648.4	590.0	8	2	11801	12553.3
1652.9	1840.4	8	2	16484	3179.6
1653.5	1408.4	8	2	11867	3723.6
1654.6	604.6	8	2	16480	4162.8
1655.5	913.9	8	2	24965	6170.4
1656.8	1675.7	8	2	11876	6181.7
1657.4	992.5	8	2	25873	3489.5
1662.0	1733.4	8	2	11900	5206.8
1661.5	1812.7	8	2	11877	5283.5
1667.8	436.1	8	2	16499	2523.7
1669.1	969.7	8	2	11955	2456.3
1668.6	1366.9	8	2	11942	22097.2
1674.1	1274.0	8	2	16513	7391.9
1679.2	362.7	8	2	12047	5017.8
1678.9	1006.9	8	2	18509	8763.8
1678.8	1479.0	8	2	12034	17244.3
1679.3	2031.9	8	2	16507	2720.7
1679.2	90.0	8	2	12063	15321.0
1681.0	686.5	8	2	12068	10461.3
1680.1	1465.5	8	2	12044	10679.9
1681.5	272.1	8	2	11991	47885.2
1685.7	742.3	8	2	12085	4698.7
1685.4	958.2	8	2	12059	4497.9
1687.4	1782.6	8	2	16527	7321.8
1688.2	1811.1	8	2	16528	12258.8
1691.6	277.0	8	2	12144	2328.2
1694.3	736.5	8	2	12085	9652.6
1695.5	1354.0	8	2	12194	37500.9
1696.9	941.2	8	2	16544	6162.4
1698.6	1583.6	8	2	12180	7340.3
1699.5	546.6	8	2	16551	4781.2
1701.4	583.9	8	2	16561	8499.4
1702.2	1484.2	8	2	12240	2290.2
1704.5	318.6	8	2	12253	8053.8
1705.7	327.6	8	2	16569	40244.4
1705.9	1230.4	8	2	12246	18118.3
1707.0	411.7	8	2	16560	6148.7
1705.5	453.7	8	2	12249	10313.4
1712.0	476.9	8	2	16580	5307.8
1712.9	1011.3	8	2	26293	43723.5
1712.2	1556.1	8	2	16593	9159.3
1713.3	1423.9	8	2	12319	8129.9
1715.1	393.1	8	2	12288	4473.4
1714.8	1145.1	8	2	16587	3935.0
1716.0	527.9	8	2	12289	23174.0
1716.9	1577.1	8	2	16584	2616.1
1719.3	1594.8	8	2	16592	10099.9
1720.1	1496.8	8	2	3613	3358.0
1723.5	1682.8	8	2	12362	5160.9
1725.6	99.0	8	2	12396	35986.9
1725.6	1702.6	8	2	16602	5119.0
1729.5	57.0	8	2	12410	11653.9
1732.0	428.4	8	2	26571	18783.0
1731.1	645.3	8	2	12426	4276.2
1737.2	49.3	8	2	16629	11501.1
1739.4	433.1	8	2	26571	7515.3
1739.7	526.4	8	2	3638	6141.8
1744.1	1820.1	8	2	12503	8460.8
1744.7	1509.1	8	2	12546	10255.0
1746.8	477.7	8	2	12537	3258.9
1747.5	1866.3	8	2	16646	33399.1
1749.9	1835.4	8	2	12549	4806.3
1753.5	84.6	8	2	16652	35761.5
1752.4	705.6	8	2	16654	6625.0
1755.0	1429.2	8	2	25940	27360.3
1756.6	1942.6	8	2	25936	4528.0
1759.6	1383.9	8	2	12620	24494.9
1765.4	1689.1	8	2	3660	4485.2
1770.0	393.9	8	2	12651	38190.7
1771.1	737.4	8	2	16680	14821.5
1774.6	1555.7	8	2	12707	11797.0
1775.4	1806.0	8	2	12718	10859.3
1779.1	392.0	8	2	24992	14413.9
1780.2	378.8	8	2	24991	21770.9
1783.9	1549.6	8	2	12793	57984.7
1789.9	1881.4	8	2	16724	6208.5
1791.6	622.3	8	2	16725	8572.9
1794.6	1340.0	8	2	12872	5128.8
1796.2	180.0	8	2	12878	11279.9
1798.1	1517.6	8	2	16744	5305.6
1799.1	495.4	8	2	12908	13658.7
1799.4	1875.4	8	2	16746	3730.8
1801.7	1927.0	8	2	13010	12514.9
1802.6	1190.6	8	2	16755	47711.0
1805.0	1815.5	8	2	12954	9781.8
1804.3	1518.1	8	2	16761	4780.6
1805.5	1487.5	8	2	16772	35967.5
1807.7	1625.2	8	2	12981	3681.1
1808.8	947.3	8	2	16769	3607.4
1809.6	494.1	8	2	12967	4667.5
1812.1	512.6	8	2	12984	39124.8
1812.0	779.6	8	2	12943	3189.5
1811.7	1724.7	8	2	16775	4487.7
1815.6	1745.2	8	2	16786	38210.4
1820.1	1801.8	8	2	13032	4435.3
1822.8	739.8	8	2	16793	7972.9
1822.8	1780.4	8	2	13056	8290.9
1823.5	761.5	8	2	13013	8637.8
1826.3	522.5	8	2	13083	7457.7
1826.9	1116.4	8	2	13088	6508.7
1827.3	1401.7	8	2	16800	8779.8
1836.0	529.8	8	2	16825	5098.2
1843.9	700.5	8	2	13173	8176.1
1847.8	58.6	8	2	16837	9828.4
1848.8	1134.8	8	2	13178	5138.2
1850.2	799.1	8	2	13180	3740.4
1851.9	1769.4	8	2	13220	5754.0
1854.4	56.4	8	2	16837	7525.5
1862.3	402.3	8	2	13241	3985.5
1861.3	1891.2	8	2	16869	66156.9
1869.8	1093.3	8	2	13281	4364.0
1873.4	525.3	8	2	16877	3848.4
1873.6	441.3	8	2	16884	9959.1
1881.3	557.3	8	2	16891	8917.5
1884.0	1900.4	8	2	13296	4269.7
1882.9	1368.6	8	2	16897	7493.6
1884.6	1768.8	8	2	13329	15160.0
1889.2	1011.9	8	2	13346	5381.3
1890.0	1614.9	8	2	13348	38401.3
1895.2	33.2	8	2	16916	3008.3
1902.9	454.5	8	2	16939	3643.2
1906.8	34.2	8	2	16943	26773.2
1907.2	511.4	8	2	13400	4273.0
1908.0	765.9	8	2	16958	11276.2
1910.9	53.3	8	2	16949	3106.8
1913.3	991.2	8	2	13430	3493.2
1917.5	478.2	8	2	13434	5447.9
1917.0	485.6	8	2	13416	5353.2
1924.4	275.6	8	2	16975	3506.0
1925.1	1034.1	8	2	13470	95998.7
1926.8	385.6	8	2	16983	4598.6
1931.1	824.3	8	2	13533	3636.1
1933.3	403.3	8	2	16980	9363.9
1937.8	395.7	8	2	13511	25545.4
1944.0	910.1	8	2	16996	48170.3
1945.0	716.9	8	2	17006	57418.7
1950.3	2004.5	8	2	17015	5239.5
1951.5	199.8	8	2	17008	14746.1
1950.4	258.3	8	2	18710	7000.8
1953.5	1397.8	8	2	13586	4435.7
1954.2	504.5	8	2	13575	16631.7
1955.8	852.3	8	2	25010	9550.1
1963.2	1403.0	8	2	13637	2894.5
1966.3	218.5	8	2	17035	11446.3
1967.8	515.7	8	2	13660	3156.6
1971.8	845.8	8	2	13642	5531.0
1974.2	1675.7	8	2	13655	6763.6
1976.5	1998.5	8	2	13631	19497.9
1977.4	1974.9	8	2	17054	14713.0
1983.0	71.0	8	2	17061	2468.4
1982.9	689.9	8	2	13680	4440.8
1982.9	911.9	8	2	17060	13632.2
1985.4	871.7	8	2	13672	15972.6
1990.8	146.5	8	2	17070	12202.1
1992.6	1706.2	8	2	17075	5270.0
1996.4	594.1	8	2	13732	79956.2
1999.5	1293.1	8	2	17091	27411.3
2000.1	1521.0	8	2	13742	6363.0
2018.0	1696.9	8	2	13798	40349.2
2022.0	85.6	8	2	17114	40995.5
2023.5	63.1	8	2	17123	6208.1
2028.9	189.9	8	2	13828	4332.1
3.0	1054.0	8	2	3788	12731.1
7.5	1959.6	8	2	13885	4092.1
7.9	1440.1	8	2	3819	4934.7
8.6	902.3	8	2	3813	13557.0
9.3	965.7	8	2	3817	26099.0
11.0	1455.1	8	2	3820	4612.9
9.0	1611.0	8	2	13887	13888.8
11.3	1461.1	8	2	3820	1700.5
14.0	1798.8	8	2	13898	3749.5
14.8	1966.2	8	2	13886	2886.0
17.3	857.4	8	2	3836	13722.2
23.2	937.9	8	2	3853	21151.6
26.2	951.1	8	2	13908	19193.6
26.0	1275.5	8	2	3863	1915.7
29.0	922.2	8	2	3845	23114.5
29.1	967.1	8	2	17162	7715.3
35.3	1641.2	8	2	13926	3741.2
38.8	1512.8	8	2	3904	16914.5
50.0	983.0	8	2	3954	19962.5
51.0	1265.5	8	2	17	5027.4
51.5	160.9	8	2	13949	96882.7
53.0	929.1	8	2	25030	2894.4
54.0	254.4	8	2	3959	12676.4
54.0	1487.8	8	2	3946	7900.4
57.4	1016.5	8	2	3944	5470.0
59.4	887.9	8	2	3968	10119.7
59.5	1483.9	8	2	3975	26388.7
63.0	901.5	8	2	3990	108055.7
64.6	754.4	8	2	3989	3450.7
68.2	1803.6	8	2	4023	5874.6
69.0	1268.4	8	2	25	29040.5
70.0	48.7	8	2	17200	14514.6
71.4	1228.4	8	2	4019	4350.2
71.4	1379.6	8	2	4070	60084.7
71.9	870.0	8	2	4013	4182.7
74.5	1804.8	8	2	4023	6248.3
78.4	1379.1	8	2	4070	10634.7
78.5	1639.0	8	2	13985	12325.7
79.0	723.5	8	2	4020	3106.1
80.3	1661.0	8	2	4034	7591.8
84.9	1304.4	8	2	13999	20685.8
86.0	1512.1	8	2	4048	7053.7
90.0	1802.3	8	2	14003	53628.2
94.9	1366.1	8	2	17212	3291.0
96.2	717.0	8	2	4099	10756.8
96.7	1839.6	8	2	4113	12405.9
98.3	1181.7	8	2	4092	3471.2
102.6	154.6	8	2	14013	6799.9
105.7	1128.5	8	2	39	7971.5
107.1	941.7	8	2	4102	5375.3
108.5	1847.5	8	2	14045	2986.2
109.3	1084.0	8	2	14039	17056.9
114.0	73.7	8	2	14062	10807.7
113.1	1996.7	8	2	14055	3891.6
115.0	966.2	8	2	4175	21085.8
114.8	877.0	8	2	44	10795.6
118.0	961.1	8	2	4175	7202.3
118.2	452.0	8	2	14064	3054.1
118.3	503.6	8	2	4168	44108.0
118.5	1672.0	8	2	14066	28837.8
119.0	1032.6	8	2	4190	2375.9
120.5	99.9	8	2	4194	2732.1
120.9	792.1	8	2	4192	10951.5
121.8	204.0	8	2	4202	7395.6
122.3	1060.0	8	2	4213	4436.5
124.0	1672.5	8	2	14066	13576.3
125.9	8.7	8	2	4207	2107.8
125.9	1317.2	8	2	4205	9713.2
126.9	1312.4	8	2	4205	6513.3
128.9	1083.9	8	2	14087	8921.1
131.5	142.6	8	2	14068	10831.6
135.2	207.7	8	2	4255	5184.3
136.9	1092.8	8	2	55	36084.9
139.0	881.4	8	2	4247	6003.6
141.3	665.1	8	2	14110	32316.6
142.5	1973.7	8	2	14109	1709.7
143.2	1536.8	8	2	4273	5277.9
142.8	1994.0	8	2	14126	13643.5
146.9	254.4	8	2	14113	14683.3
145.9	1080.0	8	2	4316	16681.3
147.7	1843.1	8	2	4336	34524.0
148.0	825.1	8	2	14137	4998.1
151.7	259.0	8	2	4357	3398.6
153.0	1848.0	8	2	4336	36874.0
157.0	1374.2	8	2	4368	94047.5
158.4	899.9	8	2	4380	35088.5
160.6	654.6	8	2	14150	10646.7
165.6	1342.5	8	2	74	15477.7
165.0	1756.9	8	2	4390	8315.6
166.7	1889.4	8	2	14185	31649.4
167.9	1101.3	8	2	4433	8095.3
169.1	1091.0	8	2	4426	33871.1
170.0	1287.0	8	2	75	16360.9
173.0	804.0	8	2	4455	46827.8
174.0	368.4	8	2	4480	23240.6
172.6	1546.9	8	2	4439	24918.2
174.8	1020.0	8	2	4477	5621.3
174.9	1290.0	8	2	4478	9448.1
175.4	1405.5	8	2	14197	4928.4
176.6	1164.0	8	2	82	26086.9
176.2	1592.9	8	2	4467	5944.0
177.8	929.9	8	2	4457	3384.7
178.3	1657.5	8	2	4474	4710.7
180.0	830.0	8	2	4486	23194.9
179.8	368.5	8	2	4480	28866.1
181.3	111.0	8	2	4515	9603.7
181.0	248.1	8	2	4530	19396.7
184.3	54.4	8	2	4510	3138.8
189.7	876.0	8	2	4558	16414.4
191.9	1520.7	8	2	4574	57384.9
193.1	1089.2	8	2	14248	10149.4
195.7	1674.3	8	2	4594	79759.9
196.5	1213.7	8	2	96	3014.8
198.1	586.3	8	2	4619	10597.0
198.4	1204.9	8	2	14272	2547.7
198.9	1419.0	8	2	14264	6301.6
203.0	1468.6	8	2	4627	6268.8
207.2	1382.3	8	2	4658	100526.9
208.2	208.7	8	2	4651	2070.4
211.2	1399.0	8	2	4649	5106.5
211.6	1568.2	8	2	14297	19529.0
214.7	1312.5	8	2	4690	6387.0
213.8	1909.4	8	2	4693	2388.9
217.0	1209.0	8	2	4739	19481.0
217.9	1310.3	8	2	4690	3366.2
220.0	1214.9	8	2	4739	3085.1
219.2	920.4	8	2	132	9678.6
222.0	934.5	8	2	4748	4953.5
224.1	1610.6	8	2	4758	42801.4
225.9	1641.2	8	2	4807	2448.2
227.0	1707.2	8	2	4801	65078.0
226.0	885.5	8	2	14345	6082.3
228.6	1894.5	8	2	4793	8359.2
229.3	29.0	8	2	4803	8401.6
229.0	1697.0	8	2	24360	18409.8
230.1	810.9	8	2	4811	10534.9
231.7	24.0	8	2	4803	9173.0
232.1	861.0	8	2	4764	12408.6
233.0	143.9	8	2	14364	1625.3
234.5	757.6	8	2	4853	71292.2
234.8	1553.8	8	2	4837	30415.4
236.0	222.2	8	2	4832	15839.6
238.3	977.9	8	2	4873	6969.7
240.0	142.4	8	2	14364	10581.7
239.5	917.0	8	2	25088	31489.2
240.9	1593.0	8	2	4900	50661.3
240.8	1630.0	8	2	4901	29111.5
243.7	937.1	8	2	14387	25210.9
245.4	819.2	8	2	4912	4824.0
244.5	1317.3	8	2	4914	5420.7
246.7	906.8	8	2	4895	39068.5
246.5	1640.7	8	2	4909	39839.9
249.0	941.8	8	2	160	11477.9
247.0	1646.3	8	2	4909	11098.3
250.0	1565.7	8	2	4920	3029.2
250.5	871.0	8	2	14404	10698.1
251.5	814.3	8	2	4953	2135.1
256.0	568.2	8	2	4975	11262.7
255.9	147.1	8	2	4934	26248.9
256.5	1538.7	8	2	170	20791.6
258.3	771.0	8	2	25112	101629.8
257.7	1545.0	8	2	170	23219.1
259.0	1569.0	8	2	4979	3871.2
258.9	967.7	8	2	4989	2478.4
261.4	467.6	8	2	14425	4265.4
262.0	1215.1	8	2	4995	6174.2
263.3	406.5	8	2	14439	6787.1
262.0	1405.6	8	2	5020	3322.4
263.4	473.2	8	2	14425	3101.6
267.0	597.6	8	2	183	6530.8
265.0	843.4	8	2	24366	11246.3
268.7	381.9	8	2	5012	6341.1
268.9	1143.2	8	2	5042	3098.3
268.5	1727.5	8	2	5047	10520.0
269.4	1130.5	8	2	24367	21442.0
268.7	1700.5	8	2	5046	56917.8
270.4	1125.4	8	2	24367	10594.0
270.0	1919.8	8	2	5066	3090.1
273.0	922.1	8	2	25125	2070.9
273.1	1524.5	8	2	14462	3383.2
273.2	139.5	8	2	5064	3450.8
274.6	2019.3	8	2	14468	4017.6
277.0	401.5	8	2	14469	1922.8
278.7	593.0	8	2	5117	11957.1
278.2	1295.1	8	2	202	15274.5
279.4	1301.4	8	2	202	48570.9
280.7	1934.0	8	2	5115	14971.1
282.3	672.0	8	2	5120	20075.7
281.9	840.7	8	2	5095	10710.3
283.9	141.0	8	2	5141	22065.0
285.3	412.0	8	2	14488	2512.6
285.5	1479.5	8	2	213	27317.7
285.5	53.7	8	2	14496	2649.8
287.3	976.0	8	2	5155	2135.8
286.9	1378.0	8	2	14490	43724.0
288.0	695.0	8	2	5153	10979.5
287.5	1714.5	8	2	5134	4326.0
291.0	1519.1	8	2	5156	26952.9
293.5	1881.5	8	2	17422	6782.9
293.4	577.8	8	2	5176	22206.6
295.0	1581.1	8	2	5152	3810.3
299.4	1482.0	8	2	5238	2685.8
303.3	1235.9	8	2	5240	32046.0
304.0	855.2	8	2	5278	2632.3
305.6	51.8	8	2	14537	13795.6
305.5	58.0	8	2	14533	15516.3
305.1	1366.0	8	2	5208	9061.6
308.0	1357.7	8	2	14543	8307.6
307.7	1383.0	8	2	14548	9066.4
309.0	1275.3	8	2	5273	8480.9
310.0	168.5	8	2	14550	22076.6
311.2	172.9	8	2	14550	87346.2
311.9	1981.9	8	2	5308	19149.8
312.3	1875.1	8	2	25142	2429.2
314.0	213.0	8	2	5289	39325.9
314.9	1006.1	8	2	5316	10177.3
316.0	1400.0	8	2	250	19506.9
317.6	1196.0	8	2	5314	3906.8
317.4	1378.9	8	2	255	106218.3
320.1	1007.5	8	2	5316	7821.0
320.4	1979.1	8	2	5308	34480.8
322.0	1508.3	8	2	5367	113987.8
320.9	1712.1	8	2	14561	9714.8
324.5	178.1	8	2	5392	3943.7
330.0	1289.0	8	2	26470	3138.8
330.4	202.1	8	2	5360	12110.1
330.8	1653.7	8	2	5425	6287.4
334.6	466.4	8	2	5373	35806.4
336.3	830.0	8	2	5430	3945.7
338.3	1954.8	8	2	14600	2645.9
340.0	224.3	8	2	5395	11436.5
339.9	1168.4	8	2	5446	2653.9
339.0	1376.9	8	2	5417	45178.5
340.8	785.4	8	2	5443	21444.9
343.7	1302.3	8	2	5458	5292.6
347.0	910.0	8	2	295	7198.4
346.9	1080.0	8	2	5460	26231.1
346.7	649.7	8	2	5456	6131.1
350.0	68.5	8	2	5489	17082.1
349.6	1085.0	8	2	5460	4665.9
349.7	1264.9	8	2	5462	33094.1
350.4	1456.5	8	2	5493	164881.8
352.0	650.9	8	2	5456	19118.9
353.6	1292.2	8	2	5527	1623.1
356.6	992.5	8	2	5507	14515.4
357.6	1099.0	8	2	319	41884.9
357.4	1184.7	8	2	5515	17511.6
362.0	782.7	8	2	5544	8605.4
363.2	1541.8	8	2	5542	28325.6
365.0	1379.2	8	2	14633	90162.6
366.9	873.5	8	2	14639	29889.7
369.9	1266.0	8	2	341	17218.9
375.2	760.1	8	2	14655	15095.5
375.8	937.3	8	2	14667	8175.2
376.7	954.0	8	2	349	5682.5
377.9	1642.3	8	2	5633	9693.0
378.8	1637.0	8	2	5633	16752.9
381.0	1219.0	8	2	5602	21284.3
380.8	1586.6	8	2	5614	11933.4
382.0	775.8	8	2	5601	6647.3
380.0	1286.0	8	2	5609	30301.6
381.0	1889.8	8	2	25206	15859.8
384.1	117.8	8	2	25209	60570.4
385.0	1434.5	8	2	5653	19513.5
386.9	112.9	8	2	25209	28202.6
387.2	898.7	8	2	5641	1476.9
387.2	1225.0	8	2	5660	18226.2
388.1	881.0	8	2	14683	13303.1
389.8	749.7	8	2	5658	2004.8
390.8	538.0	8	2	363	10126.2
391.9	1355.9	8	2	5679	66385.2
393.3	1258.5	8	2	368	9786.1
394.6	2015.6	8	2	14698	8547.5
396.4	1694.6	8	2	5743	5101.7
398.0	741.2	8	2	370	9563.7
396.8	1126.5	8	2	5708	31240.9
399.0	1225.7	8	2	14700	6828.9
399.2	802.5	8	2	5693	5995.2
400.2	896.2	8	2	377	10423.7
400.4	1309.4	8	2	26061	6602.9
401.1	26.8	8	2	25226	10285.3
402.6	1419.2	8	2	14709	64569.2
403.7	1612.5	8	2	5687	6639.0
406.0	1230.0	8	2	5748	146532.1
404.7	1890.7	8	2	5738	1566.0
406.0	24.4	8	2	25226	14196.1
406.3	98.7	8	2	14715	11823.8
408.8	1210.7	8	2	5754	5763.0
409.0	1350.0	8	2	5727	1848.7
411.8	407.6	8	2	5744	5506.1
416.2	17.4	8	2	5793	6971.8
418.7	1629.7	8	2	5774	2230.2
425.0	2043.9	8	2	14752	5717.8
426.9	718.5	8	2	14755	7935.3
428.0	974.2	8	2	412	8902.6
434.0	396.6	8	2	407	3623.8
435.3	1213.3	8	2	5866	14355.7
436.9	1872.1	8	2	5862	6054.1
437.2	1998.2	8	2	14771	93335.8
439.0	1156.1	8	2	5879	34193.1
440.1	300.6	8	2	5892	19390.8
440.9	1492.8	8	2	5897	78885.6
442.5	942.0	8	2	5910	36757.4
443.3	929.9	8	2	425	3675.6
445.3	1577.0	8	2	5947	8083.1
448.5	474.3	8	2	5970	6396.7
449.5	469.0	8	2	5970	6880.2
448.1	869.0	8	2	5920	5544.9
450.0	1213.1	8	2	5953	13037.0
450.6	982.2	8	2	5915	3156.0
452.5	1328.7	8	2	5967	11748.4
454.0	1178.2	8	2	25248	14680.4
453.6	1766.1	8	2	5978	8662.8
453.2	464.3	8	2	5970	11236.9
453.8	474.0	8	2	5970	4352.8
455.0	935.7	8	2	5964	3787.3
454.3	1609.3	8	2	5969	2226.1
456.0	1173.8	8	2	25248	21203.9
455.0	1603.7	8	2	5969	4627.4
457.1	1341.0	8	2	14792	3930.8
459.4	844.3	8	2	5988	35802.5
460.1	986.2	8	2	445	4305.3
460.8	955.0	8	2	5980	26072.4
462.3	1351.0	8	2	5997	19519.5
463.1	1010.1	8	2	6019	3391.2
464.3	1218.6	8	2	6032	39955.4
464.8	1790.0	8	2	6005	3084.9
467.8	1416.4	8	2	6037	3579.1
468.8	867.7	8	2	6035	68517.2
470.5	979.2	8	2	469	14925.7
471.0	701.8	8	2	6051	125476.7
472.7	860.4	8	2	6035	114856.4
473.2	914.1	8	2	6059	56610.2
476.6	499.8	8	2	6000	8483.3
478.6	953.0	8	2	6066	16677.4
477.9	959.0	8	2	487	13105.0
479.2	10.7	8	2	6069	2460.2
482.0	1349.8	8	2	6081	3782.0
483.2	864.6	8	2	6077	9253.1
486.7	260.2	8	2	6096	9650.8
490.2	1198.5	8	2	6127	4469.8
492.0	1493.9	8	2	500	24924.6
494.1	2012.5	8	2	14856	7444.1
498.4	585.3	8	2	6121	6072.4
497.7	770.0	8	2	498	2824.3
498.9	1061.2	8	2	6126	4519.8
501.8	955.9	8	2	6186	8641.8
503.4	2045.6	8	2	6189	8415.0
504.6	831.0	8	2	6175	14353.5
510.5	975.5	8	2	6206	7039.4
513.1	695.5	8	2	534	5880.2
513.3	2041.4	8	2	14888	13891.7
515.5	581.6	8	2	6239	9235.4
517.3	1311.8	8	2	6238	4764.6
518.1	1706.3	8	2	6246	3448.2
520.0	868.0	8	2	6284	54467.9
518.4	1654.2	8	2	6245	5178.0
519.0	2041.0	8	2	14888	19360.4
520.1	1219.0	8	2	551	46022.0
521.5	766.8	8	2	6247	10567.5
521.2	1235.8	8	2	554	5321.5
521.8	701.0	8	2	6271	18672.1
522.0	752.8	8	2	6262	8962.5
522.4	691.5	8	2	538	38644.4
523.0	819.3	8	2	14894	19493.3
524.0	1718.4	8	2	6290	12891.4
523.4	1253.0	8	2	6273	27666.8
528.2	1232.5	8	2	554	29395.3
528.3	401.5	8	2	6295	11149.9
528.7	1713.8	8	2	6290	19402.6
530.0	701.0	8	2	6271	11036.7
532.0	1708.9	8	2	6290	9077.5
533.5	1428.0	8	2	14912	11252.4
534.4	295.8	8	2	6314	5744.0
537.0	701.0	8	2	6271	6388.7
538.0	350.1	8	2	6355	8500.9
538.0	692.8	8	2	14920	4099.7
539.4	1347.6	8	2	25314	33535.6
540.9	1315.0	8	2	6334	16751.6
542.0	844.0	8	2	6341	11963.2
545.4	265.5	8	2	6363	4248.8
545.6	399.5	8	2	6386	6515.9
545.0	1302.0	8	2	6359	25706.9
547.0	976.1	8	2	6376	62641.5
549.9	1186.4	8	2	14930	33397.1
550.9	1368.0	8	2	24461	20695.0
552.3	1362.0	8	2	24461	47562.0
553.4	1150.1	8	2	6416	1967.9
555.4	1432.2	8	2	635	1814.7
556.5	1195.2	8	2	624	16358.7
557.7	354.4	8	2	6444	14504.6
560.0	2005.6	8	2	14941	24681.6
559.7	401.3	8	2	6493	12322.3
561.1	1096.8	8	2	643	7235.2
562.5	954.2	8	2	6462	10106.9
563.3	821.5	8	2	14944	23376.6
563.8	868.6	8	2	655	11812.3
564.6	859.9	8	2	25324	15766.6
564.6	1916.8	8	2	6464	6843.5
568.7	1640.5	8	2	6482	1496.2
569.6	1743.3	8	2	6517	4262.7
570.0	909.7	8	2	6518	3927.4
572.0	94.5	8	2	6483	19098.9
572.0	1355.6	8	2	14957	54502.3
574.0	294.9	8	2	14956	4087.1
574.4	371.4	8	2	6531	7106.5
574.7	364.6	8	2	6531	24503.7
577.0	1410.0	8	2	6560	10503.8
577.1	1207.3	8	2	687	20686.7
578.8	550.6	8	2	14961	3983.6
580.0	903.5	8	2	6545	25015.8
578.8	1413.5	8	2	6560	4439.5
579.9	1007.7	8	2	693	9295.4
582.1	1391.5	8	2	6564	8715.4
583.5	910.0	8	2	6558	7915.1
582.6	951.3	8	2	707	3057.3
583.0	1201.7	8	2	6550	8374.5
585.9	402.0	8	2	6575	7693.4
585.7	873.8	8	2	6584	3032.7
585.7	954.2	8	2	707	3341.4
586.0	1064.5	8	2	6610	2189.9
587.0	1495.5	8	2	14976	33235.7
586.1	552.0	8	2	6591	11454.0
586.9	756.0	8	2	6595	4470.6
587.5	1406.0	8	2	6604	35063.6
587.3	1428.2	8	2	14975	11510.0
586.3	1813.5	8	2	14978	25203.0
587.8	252.5	8	2	14974	2673.3
588.4	795.9	8	2	6583	16767.7
590.3	1104.0	8	2	719	18472.2
590.7	1816.0	8	2	14978	29080.9
591.7	1980.7	8	2	6601	19612.5
592.1	278.2	8	2	14980	2989.3
594.5	1202.7	8	2	26083	30393.5
594.5	1430.0	8	2	720	146352.1
597.4	760.0	8	2	14989	13684.6
596.7	1309.9	8	2	6647	7950.1
598.2	1803.6	8	2	6636	12440.5
598.3	1982.8	8	2	6601	13520.0
599.6	238.0	8	2	6644	8918.8
604.2	1380.9	8	2	6703	7471.3
604.2	1390.0	8	2	14997	6355.0
606.5	720.1	8	2	765	12614.7
608.0	808.0	8	2	6700	32567.3
608.2	107.9	8	2	6705	3840.8
609.3	712.2	8	2	765	18164.8
609.8	1275.0	8	2	6718	78127.0
610.1	1357.5	8	2	6719	6879.2
610.0	1819.3	8	2	6756	6904.4
610.9	245.6	8	2	6677	10078.4
611.4	434.5	8	2	771	12610.2
612.4	839.9	8	2	15004	20330.1
613.2	366.4	8	2	6714	16316.4
614.5	830.0	8	2	6737	28298.6
614.8	1240.9	8	2	6728	4737.9
614.9	1824.7	8	2	6756	2845.8
616.8	272.8	8	2	6730	10130.2
617.3	1843.9	8	2	6757	6783.4
621.0	879.8	8	2	6786	40073.1
621.8	1842.2	8	2	6757	7289.0
624.6	1436.1	8	2	814	9440.9
625.9	279.6	8	2	15019	3248.9
626.8	595.5	8	2	6807	13170.2
626.6	933.0	8	2	6789	3907.9
629.0	829.3	8	2	6818	23211.5
628.5	841.9	8	2	6809	10916.9
629.6	1865.5	8	2	24492	17418.3
631.6	1675.1	8	2	15036	4075.4
631.3	1849.8	8	2	6816	17176.9
632.8	782.8	8	2	15030	6531.5
634.0	1332.2	8	2	15035	66495.9
636.7	14.3	8	2	15037	4069.0
637.3	1651.9	8	2	6845	7354.7
638.9	803.5	8	2	25354	22694.7
639.5	906.1	8	2	852	5880.0
641.8	1333.0	8	2	851	60123.0
641.8	1871.1	8	2	17693	4871.2
644.5	845.9	8	2	6877	6622.9
644.2	919.8	8	2	857	26731.9
647.8	419.8	8	2	15049	8664.8
650.0	1443.4	8	2	883	27490.0
651.3	348.4	8	2	6855	7297.3
651.4	1309.0	8	2	899	22819.7
653.0	1559.0	8	2	6928	2838.3
653.3	674.8	8	2	889	32245.4
652.9	1323.0	8	2	6945	24433.9
654.1	828.8	8	2	24503	32333.6
654.5	1212.6	8	2	6937	15754.5
656.2	774.9	8	2	6935	26077.9
655.6	1269.5	8	2	15067	2574.5
657.2	1497.3	8	2	6933	5652.9
657.5	579.8	8	2	903	42159.9
659.0	1682.5	8	2	6965	43327.2
661.6	1521.3	8	2	6971	6792.3
663.2	302.7	8	2	6972	9300.6
664.5	1680.0	8	2	6965	22958.2
665.5	53.1	8	2	15076	2495.0
666.0	713.2	8	2	24509	12279.0
665.0	318.0	8	2	6990	17977.5
665.9	860.5	8	2	6984	53944.2
665.7	928.4	8	2	951	3626.9
669.9	1431.7	8	2	25369	5524.7
671.0	1715.1	8	2	15089	24435.3
673.9	1538.8	8	2	957	6730.9
676.8	1323.6	8	2	7033	66119.0
679.7	1537.3	8	2	15098	10269.8
680.0	468.4	8	2	7043	13186.5
682.6	475.1	8	2	15107	3317.4
681.9	1338.2	8	2	7050	29834.4
683.0	762.6	8	2	7087	6677.7
683.0	1141.4	8	2	973	5655.0
684.9	97.2	8	2	7125	7297.3
685.6	216.0	8	2	7081	3179.1
686.6	1548.3	8	2	7076	9406.9
687.0	1577.2	8	2	15112	28139.1
690.1	453.0	8	2	1003	14587.2
690.4	1240.7	8	2	24522	32761.1
691.5	1074.5	8	2	7119	8322.7
692.9	1142.2	8	2	15115	10121.4
693.2	1407.7	8	2	15120	65710.9
695.2	1313.1	8	2	7134	10985.6
697.0	1486.0	8	2	1024	48618.1
696.5	1898.4	8	2	7150	3026.1
697.0	1318.5	8	2	7134	9571.3
699.9	854.3	8	2	1036	4106.0
698.0	1143.7	8	2	1025	14948.4
700.6	77.6	8	2	7154	55101.9
702.0	1468.2	8	2	7184	10770.0
704.6	853.2	8	2	1036	27808.3
704.8	972.0	8	2	24530	8775.5
706.4	885.5	8	2	1066	32419.0
708.0	1643.2	8	2	15137	2595.6
709.0	859.2	8	2	7174	16037.4
710.9	908.1	8	2	1048	10328.1
714.0	2005.2	8	2	7165	9519.8
717.0	864.0	8	2	15159	23342.6
717.6	1384.7	8	2	7261	25822.2
722.6	837.3	8	2	15162	34924.8
722.7	663.4	8	2	1090	5245.7
724.0	1447.0	8	2	7285	25486.2
723.3	1399.3	8	2	7300	7453.2
724.8	1024.4	8	2	1099	15941.4
726.6	660.4	8	2	1090	4634.2
727.0	807.0	8	2	1101	34949.8
729.8	868.2	8	2	15173	24036.3
730.0	1260.0	8	2	7299	9309.3
731.7	1538.3	8	2	1100	38162.1
735.6	1355.4	8	2	15190	5008.7
736.9	964.6	8	2	1128	20654.6
738.4	76.6	8	2	15192	2387.5
737.6	241.1	8	2	1133	13509.0
739.0	1228.4	8	2	24544	2974.4
739.9	634.4	8	2	24546	12815.3
739.0	882.4	8	2	7390	29535.9
740.5	793.2	8	2	7327	9237.2
741.7	924.0	8	2	15198	2948.0
741.7	940.2	8	2	24553	11349.7
743.3	1583.8	8	2	7409	23855.4
744.3	868.3	8	2	1141	5798.3
747.0	1590.2	8	2	7409	21506.7
751.2	592.5	8	2	1167	14815.6
750.5	947.7	8	2	7431	37303.7
751.8	1387.4	8	2	7438	24484.0
751.6	110.2	8	2	15204	2885.5
752.4	228.9	8	2	7452	5464.5
752.5	300.0	8	2	1205	12189.2
753.8	1236.4	8	2	26105	32554.6
754.5	1471.2	8	2	7439	13704.8
757.0	1535.2	8	2	1201	10530.2
757.1	480.6	8	2	7442	20026.5
758.6	1977.0	8	2	15215	29294.9
759.0	1174.2	8	2	1199	16731.3
760.9	1209.4	8	2	7472	24531.1
761.1	1935.9	8	2	15219	33069.6
765.0	230.2	8	2	1183	11734.1
764.1	992.0	8	2	7512	16969.5
764.4	1543.8	8	2	7494	1706.3
765.1	840.3	8	2	15231	2674.0
765.2	1538.1	8	2	7516	4105.5
765.6	931.8	8	2	1216	30278.6
767.3	60.3	8	2	7496	19835.8
768.2	1024.4	8	2	7527	17096.8
768.9	723.1	8	2	1230	7384.5
769.1	1950.0	8	2	7540	35609.0
768.9	1955.5	8	2	7540	21138.5
769.8	857.6	8	2	1231	8736.0
770.3	1621.9	8	2	1305	8920.7
770.6	1908.6	8	2	7522	4542.0
772.7	547.4	8	2	1251	21314.8
773.4	1540.0	8	2	24563	24675.1
773.8	573.0	8	2	1265	10283.4
775.0	825.8	8	2	1270	5107.7
775.6	829.7	8	2	1270	49746.1
775.0	1463.9	8	2	15243	64068.3
776.9	463.5	8	2	7588	3691.7
777.3	664.0	8	2	7592	8760.8
780.3	607.1	8	2	1269	9040.0
780.3	1171.1	8	2	7607	11212.0
780.8	1940.6	8	2	7624	104424.8
782.3	1395.0	8	2	1259	4224.8
783.5	225.0	8	2	15262	7662.1
783.0	261.9	8	2	7550	3147.8
784.0	1882.0	8	2	15266	10216.4
783.7	676.5	8	2	1287	18182.9
784.3	1063.4	8	2	1267	8998.9
784.0	1399.0	8	2	1301	2839.4
786.0	1147.1	8	2	1281	2001.8
788.0	299.2	8	2	7586	8053.0
788.0	442.3	8	2	15272	1963.1
790.1	1223.8	8	2	1336	24283.0
791.0	1018.0	8	2	7653	50126.1
790.4	2045.0	8	2	7664	37602.7
791.8	1263.9	8	2	7685	37299.7
793.9	771.0	8	2	17807	7501.2
795.2	222.1	8	2	1333	6849.8
794.0	837.4	8	2	24570	16662.7
794.8	1004.6	8	2	7706	8214.3
796.5	1011.1	8	2	7706	5018.9
795.3	1182.6	8	2	1324	4826.3
797.6	1725.0	8	2	7726	7174.3
798.7	610.8	8	2	7682	56185.5
801.6	1287.6	8	2	1355	5406.0
801.6	1351.4	8	2	15285	5271.0
800.4	1392.0	8	2	1359	6360.5
801.4	1871.3	8	2	7719	7049.7
801.2	1263.4	8	2	7735	17052.2
802.5	1680.7	8	2	1361	1655.6
803.5	1622.6	8	2	1367	2943.8
805.4	389.7	8	2	1386	52917.4
805.2	1154.5	8	2	1391	10769.8
807.7	1329.1	8	2	1407	10476.9
808.9	481.7	8	2	7776	69153.6
809.5	724.0	8	2	1397	17372.3
810.0	1997.0	8	2	7760	14478.5
811.5	223.3	8	2	15301	3131.9
812.3	729.2	8	2	1397	12116.4
812.2	934.2	8	2	15299	2530.3
815.3	724.4	8	2	1428	28067.6
814.6	1278.9	8	2	1414	121279.5
815.5	1771.5	8	2	7789	39959.6
817.5	1226.8	8	2	1430	3194.1
818.4	345.6	8	2	7811	12449.3
818.5	1788.2	8	2	15316	4705.7
819.3	1305.9	8	2	15319	19386.5
819.1	1558.0	8	2	7818	40663.3
820.1	1891.9	8	2	15314	2054.5
819.8	2033.3	8	2	7834	32873.1
824.0	770.2	8	2	1456	19705.3
823.1	1908.7	8	2	7839	3406.6
824.8	763.7	8	2	1456	20568.9
825.6	1201.6	8	2	1487	11141.0
830.9	1525.5	8	2	25437	3547.4
830.8	708.4	8	2	7888	23771.9
831.0	994.4	8	2	1466	7896.4
832.0	1606.0	8	2	15333	19895.0
834.0	1496.5	8	2	1508	11554.0
834.9	1053.7	8	2	1475	10212.5
833.5	1250.0	8	2	1478	7524.6
838.1	1971.3	8	2	24602	3016.7
839.3	1212.5	8	2	7945	3069.8
840.2	1497.7	8	2	15350	18814.0
841.4	453.8	8	2	1521	17260.8
843.0	894.6	8	2	1517	38426.2
843.7	1369.9	8	2	15351	13675.5
844.0	1926.6	8	2	25440	2265.4
844.6	1976.0	8	2	24603	21775.2
847.3	1941.0	8	2	15355	8873.0
849.2	1533.9	8	2	1549	8655.2
849.0	1598.0	8	2	24614	9158.1
852.7	450.4	8	2	7982	10973.6
852.6	1184.0	8	2	1551	16940.5
852.1	1389.1	8	2	1545	12325.7
852.7	1463.6	8	2	1548	27244.7
853.5	889.2	8	2	8003	14982.3
853.9	1976.9	8	2	7995	15852.7
853.0	2004.1	8	2	7979	6147.6
854.9	2037.6	8	2	8017	8732.0
855.0	1435.0	8	2	8010	53647.2
856.3	626.9	8	2	8008	26760.3
855.9	753.3	8	2	8014	10557.3
857.0	1884.0	8	2	15359	10177.2
859.0	614.7	8	2	8030	83885.0
857.9	875.5	8	2	15360	2538.0
861.0	1297.0	8	2	8037	66143.9
860.2	1898.7	8	2	8023	14382.2
862.0	638.7	8	2	8049	16999.1
861.6	1289.1	8	2	8020	12162.1
866.3	259.9	8	2	8046	12141.5
868.1	1260.0	8	2	8064	19188.3
871.8	898.9	8	2	15380	2626.4
874.0	912.3	8	2	1600	11494.8
873.6	1896.7	8	2	8085	10208.1
876.3	905.5	8	2	1600	9245.8
877.9	1566.0	8	2	1630	16967.4
877.2	1920.1	8	2	15384	56136.6
880.4	1898.4	8	2	8085	11067.4
882.0	1967.3	8	2	1642	2379.6
885.0	1598.0	8	2	1648	27645.2
884.8	318.7	8	2	15403	4191.9
886.7	713.2	8	2	15407	2152.8
887.2	818.1	8	2	15399	4257.7
886.8	1197.8	8	2	1651	4019.2
890.0	1797.0	8	2	8178	8822.9
891.7	983.2	8	2	24627	42442.2
891.0	1871.0	8	2	15410	9007.3
891.7	2022.4	8	2	8149	101354.7
893.8	360.6	8	2	8153	48644.5
894.1	1640.9	8	2	8166	95897.8
895.3	1500.7	8	2	1675	35023.5
895.6	2009.3	8	2	15413	2662.1
897.7	782.7	8	2	1676	10742.8
898.5	777.8	8	2	1676	3951.1
900.0	1890.8	8	2	8184	7769.8
900.0	1989.0	8	2	8201	7868.6
899.9	1295.7	8	2	8188	6297.5
901.4	1913.7	8	2	15420	16672.1
903.0	1830.4	8	2	8226	7671.3
904.7	1461.0	8	2	8196	6398.0
904.9	1466.8	8	2	8196	3799.2
905.6	779.9	8	2	15429	3118.9
905.7	891.9	8	2	8195	12764.9
905.0	1921.8	8	2	15431	3811.2
907.0	729.9	8	2	8220	5035.6
907.6	1794.7	8	2	8231	5168.5
907.2	1841.0	8	2	8226	6611.8
909.8	349.6	8	2	1705	14190.9
909.5	363.4	8	2	8233	40851.9
909.6	1822.9	8	2	8228	25881.4
912.4	1581.3	8	2	8240	2940.0
914.0	1591.4	8	2	8235	18140.9
914.3	1851.9	8	2	8265	32259.1
914.8	1660.4	8	2	8250	3418.9
918.0	800.6	8	2	1717	12835.8
919.8	674.1	8	2	1716	10291.4
921.0	1588.3	8	2	8273	21873.1
923.0	101.7	8	2	15439	16517.1
923.8	1641.5	8	2	1745	2900.1
928.0	1547.7	8	2	8285	4382.2
929.0	799.0	8	2	15442	9052.5
930.1	846.0	8	2	1766	22668.2
930.8	1614.0	8	2	8291	48898.7
931.0	1708.0	8	2	15452	27675.6
931.8	677.8	8	2	8313	3515.5
932.2	1972.0	8	2	25471	11766.2
934.3	1883.0	8	2	8319	96326.4
934.2	1986.2	8	2	8311	5977.6
935.1	187.4	8	2	8328	34004.5
936.3	1679.3	8	2	8333	5826.9
938.0	1981.8	8	2	8311	18875.1
939.4	378.7	8	2	1779	9456.4
940.2	1851.3	8	2	8354	5941.7
941.3	375.3	8	2	1779	9268.9
943.1	810.9	8	2	1792	20137.9
945.0	1467.5	8	2	1785	8194.3
946.8	1997.6	8	2	8381	10690.1
955.0	1214.9	8	2	15477	6685.9
960.0	1353.5	8	2	15485	46599.5
962.4	538.0	8	2	8459	15275.3
962.0	1587.2	8	2	15490	14690.7
964.2	985.4	8	2	1826	6362.7
964.2	450.8	8	2	25478	7112.9
964.4	940.0	8	2	8435	22233.5
966.5	794.6	8	2	8439	63656.0
967.6	68.6	8	2	15496	3259.6
971.9	157.4	8	2	15491	11101.2
972.5	90.4	8	2	8463	10982.4
972.0	1943.9	8	2	1830	39965.6
974.4	287.8	8	2	1844	21498.0
975.2	85.0	8	2	8463	24890.1
976.0	748.4	8	2	1835	6111.9
975.7	1226.5	8	2	1841	15318.1
979.7	1645.0	8	2	1842	7614.7
979.3	1080.0	8	2	1854	31876.1
980.3	1699.0	8	2	8498	7943.2
983.0	1419.0	8	2	15518	5655.2
982.6	1819.3	8	2	15520	85619.2
983.1	1967.5	8	2	8495	13969.1
985.3	763.2	8	2	8513	11162.6
987.2	487.8	8	2	8520	7215.1
990.0	1680.3	8	2	15526	6583.5
990.6	1713.3	8	2	8545	7278.7
992.0	121.5	8	2	8546	3377.1
994.0	594.7	8	2	8543	2163.7
993.8	991.1	8	2	1883	5842.0
997.0	76.0	8	2	8562	25963.5
996.0	604.4	8	2	24641	15880.2
1000.2	831.0	8	2	1871	14114.8
999.7	1616.5	8	2	8587	2228.8
1000.2	1218.9	8	2	1873	16194.0
1001.3	746.5	8	2	1884	25229.6
1003.7	1675.8	8	2	25491	4696.5
1005.5	1713.9	8	2	8607	14886.0
1010.6	1214.0	8	2	1890	18083.6
1012.0	171.6	8	2	8625	131377.7
1013.4	511.2	8	2	8609	6038.0
1013.6	1639.0	8	2	8637	4994.7
1016.6	88.7	8	2	8656	5176.7
1016.8	294.3	8	2	1907	67734.3
1020.8	1216.0	8	2	1910	26867.3
1023.1	239.4	8	2	8667	18351.7
1023.5	879.3	8	2	1916	11549.6
1024.7	677.8	8	2	1917	5595.6
1026.0	707.0	8	2	8701	23806.4
1025.5	890.2	8	2	8664	28900.7
1026.9	79.2	8	2	8683	4110.4
1029.1	413.5	8	2	15556	3573.3
1029.1	636.3	8	2	8680	4761.0
1028.7	1296.4	8	2	1924	4492.7
1034.0	412.0	8	2	15556	6506.1
1032.5	580.6	8	2	1932	8032.9
1038.1	1132.9	8	2	8707	8177.4
1039.0	2019.5	8	2	15568	16116.2
1038.9	593.9	8	2	8734	3979.8
1044.1	1192.9	8	2	1950	20705.6
1047.0	262.0	8	2	8719	9649.5
1047.4	287.8	8	2	15575	63496.6
1048.1	1292.8	8	2	8742	4119.0
1050.1	583.5	8	2	8725	7256.7
1054.1	726.6	8	2	1969	10961.7
1055.5	398.8	8	2	26141	33669.7
1054.8	1474.1	8	2	15583	14614.1
1060.0	1221.0	8	2	1967	7842.9
1059.7	1848.8	8	2	15586	9457.9
1064.0	1507.8	8	2	8789	40344.6
1064.2	516.2	8	2	15584	9109.0
1064.0	1155.7	8	2	8786	21752.0
1065.2	1525.9	8	2	8789	4292.8
1066.2	638.0	8	2	1983	13027.6
1066.9	1220.8	8	2	8800	33008.2
1069.6	909.8	8	2	2008	18337.4
1071.4	405.0	8	2	8796	3215.8
1072.7	1140.0	8	2	15595	10536.6
1072.8	494.4	8	2	8802	2435.5
1074.0	1989.8	8	2	15603	13736.3
1080.0	558.6	8	2	8855	35329.3
1080.6	1318.0	8	2	2023	22448.8
1083.5	1450.1	8	2	8865	23278.0
1083.4	1583.6	8	2	8863	11084.0
1089.7	1116.0	8	2	2047	22056.9
1090.8	1500.7	8	2	8891	7029.3
1091.4	437.1	8	2	8869	69289.1
1091.8	900.0	8	2	17949	7846.8
1092.8	1096.4	8	2	2075	20433.5
1093.5	1951.0	8	2	8910	6965.2
1095.2	1528.3	8	2	8877	2195.3
1096.0	1871.0	8	2	8914	12182.1
1096.4	538.0	8	2	2058	18141.7
1097.8	1298.5	8	2	8908	7825.0
1099.0	1720.5	8	2	8913	5800.9
1100.0	943.4	8	2	8896	3657.0
1100.5	1093.1	8	2	2075	18234.9
1101.0	293.7	8	2	8948	12783.7
1101.9	299.8	8	2	8948	10557.7
1101.5	1308.0	8	2	8928	23569.3
1103.0	1953.4	8	2	8910	28106.8
1104.0	426.6	8	2	8933	17256.5
1103.0	496.5	8	2	15634	3190.5
1104.6	1212.9	8	2	8942	3475.0
1104.9	321.9	8	2	8902	71654.4
1105.3	727.8	8	2	2068	26778.3
1105.4	1293.8	8	2	8908	3521.6
1106.8	1826.5	8	2	8949	10280.7
1106.9	1194.6	8	2	8939	11780.4
1113.5	642.3	8	2	8961	6754.4
1112.9	1919.4	8	2	15639	20979.1
1113.8	1293.8	8	2	2094	18427.6
1114.1	1542.9	8	2	2083	31252.0
1116.0	279.6	8	2	8980	4702.7
1117.4	1569.8	8	2	8978	9735.8
1124.5	728.9	8	2	2108	18417.5
1125.4	721.2	8	2	2116	6757.6
1127.2	1509.8	8	2	25525	8410.2
1126.9	1928.9	8	2	15656	12233.0
1127.5	1717.0	8	2	9023	11941.0
1128.7	1609.0	8	2	9026	1910.8
1131.6	603.0	8	2	9040	5252.2
1132.8	730.2	8	2	9056	31775.8
1132.3	1006.2	8	2	9036	24408.2
1133.6	609.0	8	2	9085	33457.4
1133.9	250.7	8	2	15660	5085.2
1135.6	1045.4	8	2	9037	5341.6
1136.8	30.2	8	2	9070	18102.3
1137.2	1898.5	8	2	9065	13846.2
1141.2	490.4	8	2	9087	26499.9
1141.0	526.4	8	2	9072	5055.8
1140.6	1041.0	8	2	9074	21401.8
1141.4	1033.7	8	2	9074	32411.3
1141.7	1585.0	8	2	2137	7496.7
1142.0	1590.0	8	2	2137	39778.2
1145.8	161.3	8	2	9109	18993.6
1145.9	647.0	8	2	9098	2306.3
1146.0	1362.6	8	2	9088	78919.6
1146.9	492.8	8	2	9087	21774.9
1147.7	595.1	8	2	9097	12672.3
1149.1	1702.4	8	2	9124	50045.6
1152.5	1418.1	8	2	9147	6745.0
1152.1	1653.0	8	2	25532	23477.6
1153.5	1219.8	8	2	2160	14983.9
1153.1	1224.8	8	2	2160	5301.7
1154.3	1374.0	8	2	15681	12072.4
1154.2	1702.9	8	2	9124	19945.8
1156.3	1505.2	8	2	9148	5338.1
1157.1	1687.6	8	2	15688	20432.0
1158.9	566.9	8	2	2156	13378.7
1159.4	1633.4	8	2	9168	45830.2
1159.3	1653.2	8	2	9158	14096.4
1159.6	1723.8	8	2	15687	8093.0
1160.0	1376.4	8	2	9179	30318.0
1162.1	1291.4	8	2	15691	3939.0
1163.8	475.9	8	2	15689	2291.7
1163.9	1447.0	8	2	9176	21495.0
1165.0	1923.0	8	2	9163	8191.4
1165.5	1648.5	8	2	9192	7169.5
1167.0	678.0	8	2	9203	27312.0
1171.2	275.8	8	2	15700	42172.7
1172.0	1379.7	8	2	2205	21899.4
1172.5	887.6	8	2	9219	16013.9
1179.8	276.0	8	2	9246	16549.0
1183.2	1039.4	8	2	9247	73977.6
1182.8	1347.0	8	2	9263	5059.7
1184.9	1931.3	8	2	26395	17757.0
1184.7	1068.7	8	2	15713	2645.5
1186.0	1331.1	8	2	9284	4099.1
1186.7	1698.9	8	2	25558	2051.8
1185.7	1717.5	8	2	9290	93457.0
1186.8	249.5	8	2	9281	77846.7
1186.9	1389.6	8	2	2223	9770.7
1187.5	1664.1	8	2	15718	9440.6
1190.5	1241.6	8	2	9287	1914.3
1190.4	1480.2	8	2	9297	1835.3
1189.9	1803.6	8	2	9310	11308.4
1192.1	1809.0	8	2	9310	20356.2
1197.9	314.3	8	2	9378	1769.1
1198.9	495.6	8	2	9338	9648.4
1198.1	1685.0	8	2	9315	10158.8
1199.4	1458.3	8	2	9343	27482.8
1202.0	1482.8	8	2	9333	9830.6
1204.6	1529.8	8	2	9363	11399.8
1208.0	1293.7	8	2	9410	12997.4
1207.2	1762.0	8	2	9365	23279.5
1210.0	143.9	8	2	9376	4528.2
1209.3	954.0	8	2	2276	18486.1
1211.2	1147.7	8	2	15740	6157.1
1212.2	1242.9	8	2	2300	2319.4
1214.6	591.5	8	2	9414	23089.5
1214.0	1494.2	8	2	2352	14354.9
1214.1	1698.8	8	2	9395	7191.5
1215.0	174.6	8	2	9426	2589.8
1214.0	1586.0	8	2	9394	5606.6
1216.0	1653.7	8	2	15745	22081.7
1216.0	774.0	8	2	9399	18768.6
1215.9	1145.2	8	2	15740	5040.2
1218.8	1422.5	8	2	9423	4294.2
1221.0	337.6	8	2	9435	7268.0
1220.1	577.5	8	2	15755	12441.5
1219.3	1495.9	8	2	2352	32544.4
1220.8	1534.3	8	2	15765	5474.6
1221.9	931.2	8	2	2350	3489.8
1222.7	1265.0	8	2	15756	16956.0
1226.0	1163.0	8	2	2367	47035.9
1226.3	1737.2	8	2	15763	9255.1
1228.4	563.0	8	2	9465	29778.1
1231.1	511.1	8	2	2355	41561.2
1230.7	1305.5	8	2	9483	10508.7
1231.6	1349.1	8	2	2380	13381.9
1230.0	1657.4	8	2	15766	10507.3
1233.0	216.0	8	2	9499	11421.4
1232.0	1233.5	8	2	9494	18018.4
1236.5	875.0	8	2	9522	12357.4
1236.4	1409.0	8	2	2374	8028.7
1236.5	1311.9	8	2	25577	14128.7
1239.5	959.6	8	2	9538	8274.3
1239.4	514.0	8	2	2389	33695.2
1240.9	45.8	8	2	15795	3330.0
1241.9	218.2	8	2	9526	14947.9
1240.6	262.0	8	2	15800	2290.1
1242.8	1420.1	8	2	9548	12832.5
1244.5	506.4	8	2	9545	57028.0
1247.6	211.0	8	2	9561	8172.5
1247.8	1284.3	8	2	9524	57530.1
1248.2	1478.0	8	2	9576	53606.8
1250.6	33.5	8	2	9535	9407.6
1250.9	1265.4	8	2	2413	24911.7
1254.0	1299.2	8	2	2434	11381.2
1253.7	187.4	8	2	15806	27130.8
1255.0	1498.5	8	2	9596	6793.3
1257.7	699.9	8	2	26163	5245.1
1256.0	1263.4	8	2	19555	16701.7
1257.5	1622.5	8	2	9615	29129.6
1259.9	652.3	8	2	9616	24566.8
1263.3	1592.1	8	2	19562	67954.8
1264.0	1723.9	8	2	15814	3692.1
1263.2	1887.3	8	2	9591	6797.7
1265.0	1255.3	8	2	2465	18324.2
1266.2	1622.9	8	2	9647	15486.3
1268.8	1055.0	8	2	9652	25452.4
1269.3	1644.0	8	2	15818	3117.8
1271.0	490.0	8	2	9642	8868.0
1270.8	699.6	8	2	15824	17851.5
1271.6	752.8	8	2	9667	31453.4
1271.7	190.5	8	2	9661	20441.1
1271.9	761.0	8	2	9667	22211.2
1273.2	878.9	8	2	9681	4009.8
1273.2	1301.5	8	2	2484	3358.9
1274.8	865.5	8	2	2497	9369.0
1275.0	1682.0	8	2	9645	10696.4
1278.2	459.7	8	2	2488	85249.8
1278.3	879.1	8	2	9681	8251.9
1282.3	1388.7	8	2	2516	13764.4
1282.9	890.5	8	2	2502	6022.5
1283.6	1055.4	8	2	2519	20205.3
1286.2	487.1	8	2	9717	66535.4
1287.0	1149.0	8	2	9733	9482.6
1287.7	1321.6	8	2	2532	3097.7
1289.1	1144.8	8	2	9733	19356.1
1288.2	1907.7	8	2	9721	7728.5
1292.8	462.6	8	2	2549	107486.4
1292.6	1897.6	8	2	9794	1891.0
1292.8	1635.4	8	2	9763	21885.7
1293.6	1948.8	8	2	25605	6676.1
1294.3	1989.8	8	2	9779	1995.9
1296.3	1436.3	8	2	15847	6677.4
1296.5	1616.6	8	2	24749	4076.4
1297.8	1540.0	8	2	15858	2071.2
1299.0	1286.0	8	2	2570	16694.4
1300.6	443.7	8	2	9796	24547.8
1301.4	903.4	8	2	2562	14625.6
1307.8	1077.1	8	2	24754	4948.5
1309.3	1355.1	8	2	9834	13179.5
1311.0	1415.9	8	2	9858	12286.9
1313.2	791.6	8	2	2611	4148.6
1314.9	1577.0	8	2	26179	9550.0
1314.9	2003.0	8	2	9883	4576.2
1316.0	1990.5	8	2	9875	6210.5
1316.9	1162.3	8	2	9880	35868.4
1321.5	918.4	8	2	9898	7621.4
1322.7	1987.0	8	2	9875	3425.2
1323.0	1273.0	8	2	15890	23067.8
1324.1	305.0	8	2	9904	52042.9
1323.2	1295.3	8	2	2630	6455.6
1326.8	796.9	8	2	2648	4267.2
1329.3	312.8	8	2	9975	14218.0
1328.3	1618.8	8	2	15895	27206.5
1330.0	1168.5	8	2	2649	15136.5
1330.7	1419.8	8	2	2660	2980.4
1336.0	1337.4	8	2	24774	4570.6
1337.8	1266.6	8	2	9961	5664.4
1340.0	290.9	8	2	9969	24147.4
1342.9	123.8	8	2	9980	23354.2
1343.6	318.0	8	2	9975	14225.0
1343.5	1429.0	8	2	15915	36387.7
1344.0	502.3	8	2	9970	26318.4
1345.5	1517.0	8	2	2703	5474.1
1346.9	1119.3	8	2	2680	38781.3
1347.3	1821.1	8	2	9996	9284.3
1348.7	396.7	8	2	10036	33189.9
1350.0	893.5	8	2	2710	36182.1
1348.9	1256.9	8	2	15926	7909.6
1350.3	502.7	8	2	9970	2736.7
1354.0	393.0	8	2	10036	15774.4
1354.0	1969.3	8	2	10040	4281.1
1354.9	1806.0	8	2	10072	10314.3
1355.8	1309.0	8	2	10085	46688.3
1357.9	1151.8	8	2	25623	7997.3
1358.6	417.6	8	2	2713	8029.9
1359.2	1282.8	8	2	2732	20638.3
1359.3	1813.4	8	2	10072	15615.2
1360.4	341.9	8	2	15937	10403.2
1360.3	1177.7	8	2	10095	31106.1
1362.0	142.0	8	2	10065	10306.3
1360.9	1190.0	8	2	10100	17188.5
1362.0	1601.0	8	2	10077	8171.1
1362.4	491.8	8	2	15934	2478.4
1363.3	298.1	8	2	15946	1694.6
1364.1	1098.9	8	2	10115	32590.9
1365.0	1133.3	8	2	10144	3852.6
1365.1	282.0	8	2	10135	2982.0
1365.2	1454.7	8	2	2753	10949.9
1368.0	1352.1	8	2	2746	8946.8
1368.0	1572.5	8	2	24790	8560.7
1367.8	574.6	8	2	10113	26199.7
1367.0	1151.8	8	2	10124	13892.3
1367.5	1185.8	8	2	2771	2951.9
1369.3	340.0	8	2	10123	25234.9
1369.0	1069.9	8	2	2763	10606.9
1370.9	1450.8	8	2	2753	30745.4
1373.8	785.4	8	2	10122	41252.1
1375.7	372.0	8	2	10163	23053.5
1380.4	373.1	8	2	10163	10902.8
1381.1	1803.9	8	2	10192	6344.2
1383.1	1443.6	8	2	15963	45861.6
1387.4	594.8	8	2	10219	3013.7
1387.2	1044.4	8	2	15977	3893.4
1388.0	1251.4	8	2	10236	21398.9
1388.7	1327.0	8	2	10238	9706.8
1389.3	1256.8	8	2	10236	11781.6
1392.7	1043.3	8	2	15977	5234.5
1396.3	588.7	8	2	10255	36739.5
1398.7	995.0	8	2	15991	14085.1
1397.5	1780.0	8	2	10280	3649.2
1398.8	1926.0	8	2	10299	10984.5
1400.4	1646.7	8	2	15999	2774.0
1401.9	1011.4	8	2	16000	98906.0
1401.3	1441.0	8	2	16001	8176.8
1402.0	1552.3	8	2	10307	25882.9
1402.2	1076.2	8	2	15996	9922.1
1402.2	1765.4	8	2	10288	12424.5
1402.6	1420.8	8	2	10293	5362.4
1404.0	1808.6	8	2	10325	35875.7
1404.9	52.4	8	2	10289	7790.7
1403.3	1109.5	8	2	10291	23872.4
1404.3	1926.0	8	2	10299	22928.0
1406.8	1781.1	8	2	16005	2559.0
1410.0	1666.0	8	2	10279	9021.4
1409.5	479.5	8	2	10281	16196.9
1413.4	35.2	8	2	10330	5314.8
1412.6	1252.9	8	2	10378	4390.0
1414.2	119.7	8	2	10355	6628.5
1414.5	227.0	8	2	10357	12132.2
1413.8	964.1	8	2	16015	59183.2
1415.1	1768.7	8	2	16017	11402.8
1415.9	739.3	8	2	2890	7888.4
1415.3	1121.0	8	2	10369	19723.1
1416.7	1761.1	8	2	10344	64249.8
1417.9	1141.0	8	2	2884	4885.3
1420.0	312.5	8	2	2900	28677.3
1420.4	859.4	8	2	2867	8910.7
1420.9	1333.3	8	2	16031	121218.1
1423.0	1551.0	8	2	2916	8298.8
1424.0	1349.0	8	2	2913	41638.8
1430.0	1546.1	8	2	2916	5100.6
1433.6	1370.7	8	2	25660	56536.3
1433.7	1714.5	8	2	10462	3541.4
1435.0	336.0	8	2	10478	21315.7
1434.6	562.6	8	2	24824	33479.8
1435.1	572.1	8	2	10479	5116.0
1436.0	1794.1	8	2	16056	4363.7
1435.5	1927.0	8	2	10482	19903.8
1435.8	1480.5	8	2	10475	47105.9
1439.8	586.8	8	2	10504	3242.9
1440.2	1253.3	8	2	2965	6583.9
1440.0	1696.0	8	2	16069	8175.2
1442.3	471.8	8	2	2977	1931.1
1444.7	1249.8	8	2	2965	40139.9
1447.1	449.5	8	2	10545	19051.6
1449.0	1915.4	8	2	10542	83669.6
1450.0	1098.5	8	2	10579	8879.9
1448.0	1702.9	8	2	10500	43621.2
1451.7	389.7	8	2	10549	15766.8
1451.8	1786.3	8	2	10559	38023.3
1453.4	1240.5	8	2	2991	5028.6
1454.0	1409.5	8	2	10582	14714.3
1453.4	1665.6	8	2	10532	17913.6
1454.4	1025.5	8	2	10601	5659.9
1458.0	649.8	8	2	2994	15635.9
1459.0	1432.8	8	2	2996	106075.8
1460.2	1727.0	8	2	25683	4962.3
1460.9	1979.2	8	2	10622	32750.9
1464.0	1581.4	8	2	10611	16852.7
1464.1	1271.2	8	2	3009	67452.4
1464.9	1036.0	8	2	10627	56505.7
1465.9	1743.4	8	2	10644	20709.6
1468.4	1248.3	8	2	26222	5755.1
1469.1	992.1	8	2	10641	2012.7
1468.3	1984.6	8	2	10622	150199.3
1472.0	1063.3	8	2	3018	20477.4
1472.6	1595.6	8	2	10660	4364.3
1473.0	1731.7	8	2	10662	10418.0
1472.2	1883.2	8	2	10638	64802.8
1472.6	2004.3	8	2	10682	43937.3
1473.9	1475.4	8	2	16127	42446.5
1475.4	76.9	8	2	10729	1791.1
1477.0	467.4	8	2	16134	16779.1
1476.1	1453.3	8	2	10701	17264.3
1475.8	1459.1	8	2	10690	2434.0
1477.9	351.4	8	2	10704	5233.9
1478.0	2014.0	8	2	16137	34056.6
1480.2	430.1	8	2	10731	7269.4
1480.6	969.9	8	2	16139	8555.2
1481.1	964.5	8	2	16139	4812.2
1481.7	1017.0	8	2	10737	49909.8
1483.3	1697.3	8	2	10735	11914.1
1484.1	437.3	8	2	10731	17926.3
1484.4	667.2	8	2	3054	84079.6
1489.0	1455.0	8	2	10770	41011.8
1491.4	1121.3	8	2	26416	48838.9
1492.4	2037.6	8	2	10813	4512.5
1496.0	1019.0	8	2	10836	25717.7
1494.9	1621.0	8	2	10821	9074.6
1497.0	634.0	8	2	10827	13081.7
1497.8	1314.0	8	2	10862	4183.8
1498.0	1902.0	8	2	10874	7915.1
1498.1	15.8	8	2	16170	24199.3
1499.0	162.0	8	2	10825	67003.3
1498.7	629.2	8	2	10827	23344.4
1499.0	1192.9	8	2	3094	6026.7
1499.9	1172.2	8	2	16187	29481.3
1500.7	1532.1	8	2	16182	13456.4
1501.6	35.5	8	2	10849	33894.7
1504.3	1411.1	8	2	10845	41463.9
1506.1	1420.3	8	2	10893	80047.1
1507.4	999.1	8	2	16205	6236.7
1506.0	1173.0	8	2	10885	14753.3
1507.3	1428.7	8	2	10905	117608.0
1507.2	1578.3	8	2	16211	3531.1
1506.6	1604.6	8	2	3108	15799.8
1507.7	1703.0	8	2	10916	27240.6
1511.5	12.6	8	2	10886	10425.1
1510.8	1271.8	8	2	10904	38048.2
1514.6	693.8	8	2	10951	10310.6
1514.1	1248.1	8	2	3127	6332.9
1514.2	1295.0	8	2	10938	73548.7
1514.2	1568.4	8	2	10945	18477.8
1515.7	857.4	8	2	3135	7955.6
1517.7	108.8	8	2	16220	2574.9
1518.3	1513.1	8	2	10965	63617.6
1519.9	167.6	8	2	16227	10018.8
1520.9	1052.8	8	2	10986	16483.3
1523.0	757.1	8	2	10964	40164.5
1521.8	965.0	8	2	3159	30864.1
1522.2	1148.0	8	2	3156	58498.1
1522.8	1732.4	8	2	11002	39033.4
1522.7	1897.7	8	2	10954	19231.8
1524.4	1413.9	8	2	3170	17049.0
1524.9	1613.1	8	2	11024	53360.8
1524.4	1248.5	8	2	3160	35991.1
1526.0	1265.9	8	2	11040	7731.3
1526.1	1522.4	8	2	11009	23263.9
1527.0	1938.4	8	2	11010	48959.9
1527.3	1606.6	8	2	11024	68963.7
1529.7	1719.1	8	2	11035	9823.2
1531.0	1187.1	8	2	3183	23759.3
1530.8	1378.6	8	2	3178	4108.0
1532.8	753.6	8	2	11074	3354.0
1532.4	1336.1	8	2	3164	9837.4
1534.4	154.5	8	2	11080	17848.7
1537.5	757.2	8	2	11074	10282.0
1537.4	1919.4	8	2	11108	4433.1
1538.2	1469.4	8	2	11091	24886.6
1538.4	1534.7	8	2	11082	15196.9
1540.0	12.9	8	2	11057	8462.1
1540.7	46.5	8	2	11133	52822.6
1541.9	1501.9	8	2	16274	40873.6
1543.0	368.7	8	2	11119	10934.8
1543.7	679.0	8	2	3230	35420.0
1546.0	686.8	8	2	3230	12005.5
1547.6	1316.3	8	2	25760	8589.1
1546.6	1705.0	8	2	11153	28840.9
1547.6	895.6	8	2	11143	21144.7
1550.1	448.0	8	2	11166	5262.3
1549.7	695.2	8	2	11184	1495.2
1549.4	1477.0	8	2	16289	4369.7
1551.1	1747.9	8	2	16287	2211.2
1553.9	993.0	8	2	3265	42963.6
1553.0	1085.0	8	2	16288	17151.6
1554.0	592.3	8	2	3254	15216.8
1555.6	477.0	8	2	3262	21555.6
1554.9	581.5	8	2	24898	3679.5
1555.9	679.6	8	2	3273	10899.6
1555.6	823.1	8	2	11189	20850.8
1556.4	1485.6	8	2	16305	6655.1
1558.0	461.0	8	2	18351	28051.1
1557.2	1196.0	8	2	11199	24343.3
1557.9	1683.2	8	2	11229	5500.2
1560.2	1107.2	8	2	16298	5291.1
1562.0	928.4	8	2	11216	27676.2
1562.5	307.4	8	2	11262	7367.5
1562.3	739.2	8	2	11256	21698.0
1562.4	1646.7	8	2	11282	20068.7
1564.0	275.4	8	2	11268	41878.0
1564.3	283.0	8	2	11268	17893.4
1563.8	729.0	8	2	3296	31499.4
1563.6	1757.0	8	2	25775	12333.9
1565.0	711.2	8	2	11286	38165.2
1566.6	1794.0	8	2	16314	5576.8
1566.7	1641.6	8	2	11282	51378.5
1566.7	1740.9	8	2	11312	1274.8
1569.2	824.4	8	2	3299	16044.0
1571.6	297.1	8	2	11262	14048.9
1572.1	1189.8	8	2	11308	8945.5
1572.0	1264.5	8	2	11295	14307.2
1571.5	1822.8	8	2	26246	11266.8
1573.5	601.8	8	2	11342	7567.4
1572.0	1806.5	8	2	11337	10169.8
1574.8	283.2	8	2	24918	6075.2
1573.0	537.3	8	2	3304	17480.7
1573.8	1007.2	8	2	16329	2075.9
1574.8	1259.5	8	2	25779	9658.5
1579.0	595.6	8	2	25795	21753.0
1578.7	1617.9	8	2	16343	7103.9
1578.5	1672.7	8	2	11364	47930.4
1580.5	306.3	8	2	11356	78133.8
1580.0	999.1	8	2	25789	31317.6
1581.2	1161.1	8	2	16351	3461.2
1582.1	499.1	8	2	3335	11853.1
1583.1	1203.5	8	2	16353	30885.9
1584.0	1506.6	8	2	11387	19991.1
1586.0	411.9	8	2	11402	16691.1
1584.8	1116.6	8	2	24927	50434.1
1585.4	1241.0	8	2	11411	25414.9
1586.2	1424.4	8	2	11405	2374.8
1586.9	1192.8	8	2	11410	10659.1
1591.0	414.1	8	2	11402	9364.6
1591.7	993.4	8	2	11441	4040.0
1595.5	1115.4	8	2	19882	7642.7
1595.6	1053.0	8	2	3390	14488.1
1596.8	1637.5	8	2	3383	45019.9
1597.9	601.4	8	2	3373	8151.6
1597.7	1301.7	8	2	11432	10551.2
1598.5	1693.3	8	2	3396	3900.7
1600.8	718.7	8	2	11437	4601.1
1600.3	1410.2	8	2	11452	11344.6
1601.3	337.3	8	2	11497	13821.7
1601.5	859.5	8	2	25822	4205.6
1602.5	1294.3	8	2	11506	15374.8
1604.5	1458.1	8	2	3410	32971.8
1605.5	1377.6	8	2	25820	9586.9
1606.4	1475.5	8	2	11550	35212.3
1606.9	1142.0	8	2	3413	27047.3
1607.7	878.6	8	2	3416	26345.7
1609.0	1296.1	8	2	11506	1727.7
1608.9	1437.4	8	2	11557	23251.0
1610.2	631.2	8	2	11534	21169.2
1609.9	762.7	8	2	11518	8406.6
1610.6	1328.8	8	2	11573	103180.3
1610.7	1432.0	8	2	11557	23580.8
1611.0	1451.3	8	2	11566	2467.2
1611.0	1755.5	8	2	11502	115680.2
1613.5	824.1	8	2	3442	7476.2
1612.3	1370.0	8	2	3425	20728.5
1615.0	579.2	8	2	18442	19039.2
1613.9	747.0	8	2	11568	2784.5
1618.5	306.4	8	2	11599	1774.1
1617.5	447.8	8	2	11595	36813.2
1618.9	1843.8	8	2	16415	3390.0
1621.0	27.0	8	2	11608	10821.2
1620.4	470.3	8	2	16411	4718.8
1620.7	1585.3	8	2	16412	4601.3
1620.7	1677.0	8	2	16413	10895.3
1623.7	771.0	8	2	11653	7170.6
1624.7	1073.4	8	2	16416	2699.2
1625.3	778.4	8	2	11653	13078.9
1624.8	1200.3	8	2	3459	10793.2
1626.1	1001.6	8	2	11688	4958.9
1625.9	1742.6	8	2	16421	21587.2
1628.0	287.2	8	2	11666	74415.0
1630.6	1124.8	8	2	11676	14270.3
1631.6	1649.6	8	2	3472	5609.0
1632.1	1849.0	8	2	16433	3792.6
1634.5	1167.0	8	2	3483	11805.2
1634.7	2030.9	8	2	11742	7268.3
1638.7	959.5	8	2	3499	35209.2
1640.0	1771.9	8	2	11741	16945.3
1642.6	536.0	8	2	25843	74361.5
1642.1	1310.3	8	2	16449	5405.8
1642.5	1807.1	8	2	16451	5207.9
1642.7	500.4	8	2	3514	1792.6
1645.0	326.1	8	2	11799	26787.1
1644.2	1401.5	8	2	11772	13061.1
1644.3	543.0	8	2	25843	17748.5
1647.4	1669.9	8	2	11821	8484.8
1647.4	1735.9	8	2	11846	2204.4
1648.1	1113.4	8	2	16467	9523.2
1648.9	1208.5	8	2	25853	24226.8
1649.6	480.0	8	2	3513	9035.0
1650.1	1458.6	8	2	25862	4210.0
1650.8	1725.0	8	2	25866	3355.4
1653.0	375.6	8	2	16476	5782.2
1653.0	1401.6	8	2	11867	15546.8
1654.0	1752.2	8	2	11860	14219.7
1654.8	1396.0	8	2	11873	21050.0
1653.5	1700.0	8	2	11859	12705.3
1654.7	728.3	8	2	25869	24097.1
1655.5	1088.8	8	2	3527	13281.4
1657.3	1645.5	8	2	11884	1664.1
1659.0	1094.1	8	2	3527	5070.5
1659.3	1253.1	8	2	11891	51152.5
1659.8	485.5	8	2	11879	114109.2
1659.7	1599.5	8	2	11874	23761.5
1660.5	1708.2	8	2	11910	19045.6
1662.0	936.0	8	2	11890	29303.1
1661.0	973.9	8	2	3523	26790.0
1660.9	1312.4	8	2	11917	3841.1
1662.7	1052.4	8	2	3545	37571.6
1663.7	1550.5	8	2	11857	5554.0
1663.7	722.3	8	2	11907	5343.7
1664.1	1185.0	8	2	11928	24798.7
1664.2	1448.0	8	2	11989	2085.4
1666.8	306.2	8	2	11966	12220.3
1668.0	1652.0	8	2	11958	3686.3
1669.0	354.1	8	2	11939	18925.6
1670.3	1157.4	8	2	11981	4050.8
1670.6	1172.6	8	2	18496	2400.8
1669.8	2032.0	8	2	11997	22391.3
1672.0	1470.0	8	2	11990	7361.9
1672.0	1479.7	8	2	3564	10740.9
1672.2	355.8	8	2	11939	28547.3
1672.3	1438.9	8	2	16509	58605.5
1672.0	577.7	8	2	11977	14096.0
1672.0	637.8	8	2	26285	12962.9
1675.3	961.0	8	2	16501	20604.8
1677.0	924.3	8	2	3566	13720.8
1677.3	2043.6	8	2	11997	4274.8
1678.6	938.0	8	2	11968	9005.5
1678.8	1418.0	8	2	12052	8139.1
1678.2	1440.6	8	2	16509	48587.3
1677.8	1702.6	8	2	25881	37667.4
1678.9	83.8	8	2	12063	4169.1
1681.9	595.0	8	2	3578	8872.1
1681.9	707.0	8	2	16521	69278.4
1683.8	403.3	8	2	12074	3348.9
1682.9	1640.0	8	2	12045	11601.8
1686.6	471.0	8	2	3568	6578.3
1691.8	1359.9	8	2	16534	11564.6
1694.3	1281.0	8	2	16541	85300.8
1694.4	904.0	8	2	3582	26396.0
1697.0	1285.9	8	2	12155	22697.6
1697.3	966.0	8	2	3592	10728.0
1699.2	1663.6	8	2	12181	5500.7
1700.6	1375.8	8	2	12172	18084.6
1701.9	43.9	8	2	12210	11044.0
1702.0	950.5	8	2	12163	16966.5
1702.2	1522.7	8	2	12226	3225.2
1702.4	1672.6	8	2	12220	5645.3
1703.8	1393.3	8	2	25902	14109.1
1705.4	390.0	8	2	12228	5748.9
1706.0	574.7	8	2	12229	85493.8
1704.9	651.7	8	2	25900	47740.1
1704.7	1660.9	8	2	16573	8167.2
1706.6	480.6	8	2	16580	9031.6
1706.4	609.3	8	2	16565	2254.4
1707.0	760.9	8	2	16576	11197.4
1713.3	1797.0	8	2	12296	6700.3
1713.8	71.4	8	2	12297	25419.1
1714.2	1115.6	8	2	12302	9592.7
1715.2	637.0	8	2	12311	41885.4
1716.8	465.4	8	2	3603	6305.6
1716.9	1220.0	8	2	12360	47260.5
1719.6	1113.0	8	2	12302	44261.5
1719.3	1490.4	8	2	3607	15522.6
1722.0	620.4	8	2	12350	5478.1
1720.6	1191.6	8	2	12337	3997.4
1722.2	1264.6	8	2	12378	43162.1
1722.1	1356.8	8	2	12387	3224.8
1722.5	391.4	8	2	12358	54563.7
1723.7	665.0	8	2	12391	3909.5
1723.8	1026.7	8	2	12375	11188.2
1725.6	1018.5	8	2	12375	23309.2
1725.9	1806.0	8	2	12428	6060.0
1725.6	1839.3	8	2	12346	3877.1
1726.7	769.0	8	2	12363	25516.6
1728.0	620.0	8	2	16608	14564.6
1729.0	1068.4	8	2	12451	6884.0
1729.5	583.9	8	2	3624	17888.5
1731.5	1371.0	8	2	12401	10446.1
1733.8	804.3	8	2	12457	30220.3
1734.1	1429.0	8	2	12433	3807.8
1737.0	400.8	8	2	12477	11126.3
1735.8	1377.8	8	2	12453	115068.4
1737.0	374.9	8	2	12454	2281.1
1737.0	1313.1	8	2	12432	16984.4
1740.7	1386.3	8	2	12480	23049.2
1741.5	394.7	8	2	12493	35559.9
1741.7	1175.0	8	2	12443	16708.1
1743.0	332.1	8	2	12496	45004.2
1743.4	612.6	8	2	16640	3975.0
1743.7	1381.9	8	2	12480	84937.5
1743.5	1791.0	8	2	12515	38976.4
1746.2	582.0	8	2	12507	15223.2
1746.2	1478.8	8	2	12540	12722.5
1748.0	519.4	8	2	12555	16171.2
1747.1	1811.6	8	2	25928	3180.3
1747.6	2004.7	8	2	12516	2894.3
1749.0	487.7	8	2	12523	50224.8
1748.3	1711.5	8	2	12564	27573.4
1749.3	655.8	8	2	12551	7258.2
1750.1	93.6	8	2	16644	3527.6
1750.4	336.5	8	2	12448	29100.4
1750.0	1419.4	8	2	12534	56160.0
1750.8	197.8	8	2	12568	18349.7
1751.7	1329.3	8	2	3653	13032.5
1752.2	577.7	8	2	12571	3688.7
1756.0	1647.0	8	2	12595	56041.2
1754.6	1966.1	8	2	12614	49606.7
1758.0	600.5	8	2	16657	49797.3
1757.5	1823.4	8	2	12623	6969.1
1759.3	683.6	8	2	12593	4473.2
1760.0	1479.5	8	2	12629	4726.8
1760.0	1080.0	8	2	16658	15348.4
1761.2	381.3	8	2	26298	10121.8
1760.6	998.1	8	2	3667	4185.0
1761.6	1734.2	8	2	12635	3017.5
1763.2	993.0	8	2	3667	6044.7
1765.5	340.9	8	2	16672	5069.7
1766.0	383.4	8	2	26298	12574.7
1766.0	421.6	8	2	12666	3638.6
1766.2	1010.1	8	2	3668	7760.2
1767.6	1078.7	8	2	12675	6573.8
1768.3	1940.7	8	2	12656	2196.7
1768.6	747.0	8	2	12669	5400.0
1770.0	611.0	8	2	25943	5392.6
1769.6	1981.4	8	2	16682	3582.8
1771.9	73.3	8	2	12721	30193.0
1774.3	1453.0	8	2	16695	2350.5
1773.6	1848.4	8	2	12748	3601.6
1775.2	495.1	8	2	12709	52331.1
1775.0	1789.4	8	2	12760	22742.8
1777.9	600.6	8	2	12724	2194.2
1776.0	1343.5	8	2	12714	19157.5
1778.8	473.2	8	2	12741	3712.5
1778.0	1049.5	8	2	25949	10253.0
1779.5	1693.5	8	2	12745	6939.9
1780.4	1678.5	8	2	12785	30526.6
1785.5	807.1	8	2	12810	4941.3
1786.6	1016.4	8	2	12820	27424.3
1788.0	1116.3	8	2	12798	3044.6
1787.9	1818.0	8	2	12817	17393.5
1791.9	946.5	8	2	12848	6670.0
1790.6	1388.0	8	2	12791	11148.3
1791.4	1837.9	8	2	12876	18316.9
1793.0	1676.0	8	2	25955	4922.4
1793.5	1025.6	8	2	12856	77359.2
1796.0	729.0	8	2	12897	37020.5
1794.0	1429.7	8	2	12850	27041.4
1795.6	1729.9	8	2	3707	35141.1
1796.1	443.6	8	2	12885	48606.2
1797.0	1487.0	8	2	12891	18092.8
1795.8	1791.1	8	2	12883	4856.3
1796.7	1831.8	8	2	12876	36565.6
1797.5	470.5	8	2	12855	18320.5
1797.0	1062.7	8	2	12841	8759.5
1799.0	1012.5	8	2	3708	33809.1
1799.6	1341.4	8	2	12872	4056.1
1800.6	1601.0	8	2	12912	42323.4
1801.7	1733.3	8	2	3707	24264.5
1805.0	1708.4	8	2	25959	2668.3
1808.3	45.7	8	2	16763	3619.5
1807.8	457.4	8	2	12942	2229.6
1809.3	373.4	8	2	12973	10144.3
1811.4	1551.8	8	2	12987	33636.0
1814.1	330.9	8	2	12990	9135.7
1815.7	1934.6	8	2	13010	3641.6
1816.2	434.5	8	2	3720	12924.1
1815.6	1514.4	8	2	16774	2995.6
1817.7	407.4	8	2	12991	19107.4
1819.3	1408.8	8	2	16784	16841.5
1819.8	123.3	8	2	16788	22101.0
1820.2	396.9	8	2	13025	8121.5
1824.4	1076.3	8	2	13049	7082.3
1825.3	177.8	8	2	3726	7957.1
1827.0	1368.0	8	2	13037	11456.1
1827.4	570.4	8	2	16798	2118.0
1829.3	992.9	8	2	13055	3370.4
1831.0	1754.0	8	2	18647	7720.1
1831.1	541.5	8	2	13060	16476.7
1832.9	1605.4	8	2	13103	12298.5
1834.5	391.6	8	2	26308	4673.6
1837.3	507.7	8	2	13130	64071.2
1837.0	1621.0	8	2	13112	18634.0
1840.0	1456.2	8	2	16822	23634.2
1840.4	831.6	8	2	25967	5884.8
1840.5	1057.0	8	2	13135	12843.7
1841.0	1905.0	8	2	13155	4565.4
1842.4	135.1	8	2	13137	9370.7
1842.1	556.1	8	2	13159	23039.7
1843.5	29.9	8	2	16833	6832.7
1842.6	549.7	8	2	13159	34285.7
1844.0	343.4	8	2	13143	7212.7
1846.4	988.6	8	2	13134	12744.7
1848.0	1453.5	8	2	16822	10392.4
1849.8	1740.4	8	2	13212	14991.0
1851.5	50.0	8	2	13198	15716.8
1854.0	1187.0	8	2	13233	38801.7
1853.1	1745.4	8	2	13212	42949.9
1855.0	1913.7	8	2	13228	18984.6
1856.4	1203.6	8	2	13204	18867.3
1857.1	1117.0	8	2	16857	40850.5
1860.8	991.4	8	2	3741	10902.7
1860.9	1147.0	8	2	13271	5585.3
1860.7	1183.9	8	2	13233	28025.7
1861.1	1914.2	8	2	13228	33119.1
1862.4	18.9	8	2	16867	2026.4
1862.6	578.5	8	2	13270	2590.2
1861.7	1099.1	8	2	25008	11256.8
1862.0	1756.5	8	2	13261	12658.2
1862.6	373.4	8	2	13240	5358.4
1865.1	1902.7	8	2	13239	22832.5
1867.6	1677.3	8	2	26457	4074.8
1874.0	993.1	8	2	13289	9950.1
1873.5	1626.4	8	2	16870	2704.7
1874.2	1636.4	8	2	16880	2516.7
1873.3	1768.0	8	2	13307	36312.8
1874.9	1948.8	8	2	13297	2892.0
1875.0	76.9	8	2	16881	2580.0
1875.9	496.3	8	2	13276	4206.1
1877.0	370.1	8	2	16882	60209.7
1877.0	768.9	8	2	16894	5587.7
1881.5	1632.6	8	2	16880	2712.0
1883.2	474.6	8	2	26317	8398.4
1883.2	1043.3	8	2	3757	11160.2
1884.0	1891.8	8	2	16909	14455.9
1887.6	1053.3	8	2	13328	14801.7
1888.0	1957.0	8	2	13371	23853.9
1888.1	542.0	8	2	13332	13534.7
1888.6	999.0	8	2	13346	3819.4
1888.3	425.0	8	2	16905	21839.8
1889.9	549.0	8	2	3756	22098.3
1890.6	740.8	8	2	13341	114527.4
1890.1	1005.2	8	2	13346	14669.3
1891.0	726.0	8	2	13333	8503.9
1894.5	557.4	8	2	13340	4961.6
1893.9	1884.4	8	2	13370	17764.5
1895.0	1045.2	8	2	3757	20965.9
1896.4	1127.6	8	2	16924	38769.6
1897.7	1085.7	8	2	13363	39728.6
1901.8	304.1	8	2	16936	7960.0
1901.9	1074.7	8	2	16938	9232.5
1903.5	732.1	8	2	16947	4313.7
1902.6	1011.6	8	2	3762	2838.0
1902.6	1067.9	8	2	16942	45668.3
1907.0	373.9	8	2	13393	92950.0
1910.3	439.4	8	2	13415	11248.3
1911.2	432.0	8	2	13415	12358.7
1914.0	529.8	8	2	13417	22523.1
1914.4	39.0	8	2	16943	15403.7
1916.1	754.8	8	2	13441	6964.2
1916.0	914.7	8	2	13429	3926.4
1917.8	96.8	8	2	13423	5864.6
1917.3	1067.7	8	2	13442	63361.0
1916.7	1201.6	8	2	13438	2830.0
1919.8	408.0	8	2	13428	41842.5
1919.0	795.9	8	2	3767	23480.4
1921.3	732.1	8	2	13446	17512.1
1922.2	1202.5	8	2	13438	5158.1
1925.3	760.3	8	2	13459	16698.2
1925.6	75.8	8	2	13462	16941.4
1925.9	408.8	8	2	13478	10531.7
1926.4	1623.0	8	2	13485	24735.6
1928.2	375.0	8	2	16984	3747.2
1927.6	1214.7	8	2	13480	48030.7
1930.0	1021.1	8	2	13499	19866.4
1930.0	1523.3	8	2	13501	28147.3
1930.5	66.2	8	2	13510	9366.5
1932.1	671.9	8	2	13498	29323.5
1932.1	1042.7	8	2	18706	4508.7
1932.9	207.8	8	2	13502	4957.6
1933.8	1053.3	8	2	13521	32242.9
1934.0	1215.1	8	2	13508	10383.1
1937.4	1059.0	8	2	16993	13759.0
1938.3	662.3	8	2	13490	16169.8
1939.0	669.3	8	2	13544	17128.8
1942.4	533.2	8	2	13548	45711.9
1941.4	699.0	8	2	13532	54386.7
1947.3	692.0	8	2	13545	10529.2
1947.6	1575.3	8	2	13587	6798.8
1949.0	671.9	8	2	13544	42538.2
1949.9	530.9	8	2	13548	14209.7
1951.5	1061.8	8	2	17013	3504.6
1955.8	543.8	8	2	13600	32179.7
1958.1	350.3	8	2	17030	26127.5
1960.0	1595.5	8	2	13612	4522.2
1959.9	753.4	8	2	13635	3672.0
1963.7	1096.4	8	2	17027	8253.7
1964.9	1519.7	8	2	13624	68782.4
1967.9	754.9	8	2	13635	7132.8
1972.5	777.8	8	2	13636	17352.0
1972.3	1705.2	8	2	13656	13999.9
1973.4	593.4	8	2	13645	8650.8
1976.4	898.0	8	2	13647	6082.8
1977.6	771.3	8	2	13650	30887.5
1981.0	207.8	8	2	17047	18795.2
1984.9	618.8	8	2	13686	28323.9
1986.6	850.2	8	2	17081	3421.6
1986.6	1463.9	8	2	13682	7539.8
1995.1	907.5	8	2	17083	13433.7
1998.9	97.8	8	2	13735	4716.2
1998.2	1328.0	8	2	13740	13864.2
2000.0	1319.4	8	2	17092	8112.2
2003.7	1230.7	8	2	13760	20270.1
2008.0	1333.0	8	2	17102	7617.6
2010.0	89.4	8	2	17109	8373.8
2010.8	156.6	8	2	13791	3430.7
2010.9	1697.3	8	2	13798	42942.1
2016.0	1196.8	8	2	17111	11699.0
2015.1	1452.4	8	2	13797	50629.8
2016.2	81.3	8	2	13801	59265.1
2016.2	97.0	8	2	17109	14496.7
2021.0	1169.9	8	2	13816	40099.6
2020.8	1443.5	8	2	13819	7709.4
2022.0	1200.7	8	2	13825	92868.8
2023.9	172.5	8	2	13821	12719.9
2024.5	1193.9	8	2	13825	49087.8
2025.6	352.0	8	2	13829	73811.7
2027.3	1170.1	8	2	13816	10270.6
2032.0	1190.3	8	2	26329	14340.4
2036.3	766.2	8	2	13838	6275.5
2040.8	160.0	8	2	13850	34474.7
2041.0	37.7	8	2	18730	6252.5
17.8	1914.6	8	2	26021	27691.1
190.0	1127.4	8	2	4591	20824.6
223.3	1359.8	8	2	17341	54107.4
231.3	220.8	8	2	4832	54986.4
233.9	1365.7	8	2	17348	62325.5
531.2	1337.5	8	2	17608	79552.9
678.0	59.0	8	2	17716	63763.3
681.4	1442.7	8	2	19257	19197.9
763.2	1918.6	8	2	15228	69985.9
762.6	853.4	8	2	17783	93353.6
1046.4	1739.3	8	2	17934	37467.7
1120.8	1211.8	8	2	17963	81091.8
1370.3	1223.0	8	2	18134	29879.7
1389.9	1387.7	8	2	25639	70249.9
1471.9	675.3	8	2	24846	196990.3
1550.4	1686.4	8	2	18340	51699.7
1639.7	1022.6	8	2	18459	144633.3
92.2	126.8	8	2	17210	55935.4
175.7	1209.9	8	2	14203	21748.6
176.3	1317.4	8	2	17290	25386.7
237.5	1022.2	8	2	17349	20224.2
262.8	1449.6	8	2	17384	9894.3
294.2	1942.7	8	2	5115	23580.9
310.3	194.4	8	2	17433	69751.1
316.5	192.7	8	2	17433	9243.3
319.4	1287.6	8	2	17440	43935.4
352.9	1524.7	8	2	17470	43593.8
408.9	1619.8	8	2	17517	53886.2
423.9	1098.2	8	2	5786	8785.4
449.1	1584.3	8	2	17556	14891.8
477.4	1361.4	8	2	17577	22512.5
512.3	516.8	8	2	17594	61505.6
532.7	1260.4	8	2	25302	12454.9
535.0	1191.4	8	2	17607	54776.1
595.6	764.6	8	2	17659	40642.2
654.0	1332.1	8	2	17702	10823.3
677.7	66.6	8	2	17716	25796.0
702.7	1255.3	8	2	15144	20959.7
707.8	1465.6	8	2	1072	41438.4
782.1	1334.0	8	2	1274	15802.3
795.9	1419.2	8	2	17813	38068.0
810.0	1662.7	8	2	17827	15857.6
856.8	1554.4	8	2	17859	15376.3
917.4	344.8	8	2	8239	30673.9
1153.7	1056.7	8	2	15683	6903.7
1157.4	499.3	8	2	26149	8337.7
1190.8	329.4	8	2	9294	21868.1
1192.7	1390.7	8	2	18003	25951.5
1213.9	1335.2	8	2	18024	22550.1
1242.9	1187.7	8	2	9565	40604.4
1338.5	1748.6	8	2	18104	57545.8
1366.9	1175.4	8	2	18126	30111.1
1433.0	1487.3	8	2	24819	19436.4
1440.7	1386.3	8	2	18220	25166.6
1490.1	1531.8	8	2	25713	105158.8
1505.7	1209.0	8	2	10869	15529.3
1548.3	1225.6	8	2	24901	8485.1
1554.7	1761.7	8	2	18353	33273.9
1566.2	1547.2	8	2	11204	9166.9
1568.5	512.2	8	2	19843	19345.4
1577.6	427.0	8	2	18381	24896.5
1591.0	432.0	8	2	18395	49194.7
1602.1	1617.5	8	2	18404	52075.1
1609.4	411.7	8	2	18413	25117.7
1649.6	1217.7	8	2	19956	21241.5
1656.7	504.1	8	2	25868	14830.8
1661.6	588.3	8	2	18487	21070.2
1740.1	1330.8	8	2	16642	21279.3
1806.3	750.4	8	2	18631	48016.8
1812.8	748.0	8	2	18631	18607.1
1878.0	1070.5	8	2	18675	55934.3
1950.1	897.5	8	2	13593	11580.8
1960.6	816.1	8	2	17029	20561.2
18.0	1908.7	8	2	26021	13203.6
69.3	1287.0	8	2	17197	3800.0
72.1	29.5	8	2	13986	4815.1
125.0	1108.4	8	2	17238	11409.7
124.1	1865.1	8	2	17237	6564.4
131.9	2032.3	8	2	17242	9076.6
133.5	1864.3	8	2	14108	5044.7
139.5	712.5	8	2	17250	4840.9
148.2	980.6	8	2	4288	4891.7
153.3	670.0	8	2	4328	6115.3
155.3	1134.4	8	2	14138	14897.1
159.5	3.7	8	2	17271	12634.3
162.3	1157.0	8	2	4422	13520.2
163.1	1248.6	8	2	17273	27223.1
166.2	567.9	8	2	17277	10270.7
177.5	851.6	8	2	17292	3825.1
184.1	1342.1	8	2	17301	7269.9
190.0	91.2	8	2	26030	6912.7
214.1	1242.5	8	2	17329	8223.3
258.9	1344.7	8	2	26340	26758.4
275.7	1403.0	8	2	17400	14036.9
296.2	1694.4	8	2	17426	4401.5
305.7	878.7	8	2	17431	13486.8
347.9	34.3	8	2	17461	39081.1
355.0	243.1	8	2	17472	34633.4
358.9	1505.1	8	2	14627	12894.6
365.2	346.0	8	2	24401	9423.3
393.1	696.4	8	2	17507	13640.0
412.7	672.6	8	2	17520	10836.8
413.3	1320.0	8	2	17521	12486.5
428.2	1293.2	8	2	17537	3069.9
433.3	1566.3	8	2	5883	3313.3
456.9	1374.8	8	2	17563	8143.0
502.9	1258.9	8	2	19097	3735.7
508.4	1434.5	8	2	17591	2944.5
515.1	751.8	8	2	6262	3680.1
543.6	1368.8	8	2	19133	8540.3
548.8	567.6	8	2	17619	12676.7
580.3	1911.0	8	2	17646	25103.6
592.2	773.6	8	2	14970	4416.0
611.7	1620.1	8	2	17673	10676.2
619.0	747.9	8	2	17679	6066.9
642.2	417.9	8	2	15049	16662.1
649.6	1854.5	8	2	17696	8790.3
665.5	695.5	8	2	7010	7253.8
669.7	99.0	8	2	19245	15602.3
677.6	939.5	8	2	17717	6334.5
684.5	941.2	8	2	17717	8801.1
697.5	1459.9	8	2	25381	3177.6
707.0	574.5	8	2	15142	6283.4
747.6	959.6	8	2	17770	4743.8
750.0	1404.3	8	2	7421	57272.6
763.9	1507.6	8	2	26107	24948.8
799.3	1207.2	8	2	17815	24985.8
799.7	1274.9	8	2	17816	6063.9
826.0	1646.4	8	2	15313	22372.9
828.1	1183.7	8	2	17842	7556.1
843.6	1284.2	8	2	1496	4435.8
846.0	2039.3	8	2	7953	5772.6
871.5	1911.3	8	2	17872	70944.8
925.7	1144.0	8	2	17902	14479.9
1002.3	643.9	8	2	15542	7361.4
1018.6	1451.8	8	2	17928	8244.3
1042.5	759.5	8	2	8713	6548.0
1068.1	1437.4	8	2	17941	7950.0
1073.7	608.2	8	2	19480	20714.7
1073.4	929.9	8	2	15605	3745.8
1082.2	1463.2	8	2	17945	10368.1
1100.8	1682.4	8	2	15625	9601.0
1104.3	1330.0	8	2	17954	9207.3
1124.2	278.5	8	2	8980	6073.5
1129.0	660.5	8	2	9049	5499.7
1175.7	463.4	8	2	9216	6219.4
1208.7	1627.3	8	2	20761	9230.1
1248.5	1511.7	8	2	24701	35216.2
1257.4	1288.4	8	2	2454	7141.4
1284.3	1999.9	8	2	18063	5277.7
1307.6	1470.0	8	2	18085	45277.6
1312.7	1178.5	8	2	19604	7721.3
1317.5	1265.9	8	2	18092	7522.2
1339.0	1152.6	8	2	18110	6091.5
1348.7	1208.1	8	2	2720	35778.0
1364.3	1484.0	8	2	24787	8521.0
1373.7	1534.8	8	2	10127	5630.7
1375.0	1220.2	8	2	18134	4140.4
1377.6	1956.5	8	2	18133	72049.9
1385.3	352.0	8	2	18147	11837.3
1389.7	1794.6	8	2	18154	11373.9
1410.7	1450.0	8	2	18176	2144.8
1424.3	572.6	8	2	18196	7375.8
1427.6	1811.9	8	2	10509	6316.9
1471.6	1844.8	8	2	18262	4649.4
1481.0	921.0	8	2	18264	9966.2
1486.4	1073.7	8	2	18272	8088.7
1490.6	43.6	8	2	18273	12310.7
1513.2	524.8	8	2	18290	6900.5
1519.6	1437.5	8	2	18304	3391.7
1531.7	652.7	8	2	18319	10495.4
1531.8	1316.3	8	2	18315	1896.6
1537.0	596.0	8	2	26234	25012.0
1540.4	1961.4	8	2	18330	5897.8
1557.7	26.9	8	2	26427	29446.2
1560.0	1442.5	8	2	18357	10879.6
1582.8	1453.9	8	2	18380	6787.0
1593.5	195.0	8	2	18398	5053.6
1604.6	435.0	8	2	18417	17908.5
1619.6	558.8	8	2	18443	6764.4
1628.3	949.3	8	2	18451	2838.5
1628.4	1209.9	8	2	26439	38105.5
1650.0	974.4	8	2	16458	28268.4
1649.2	1657.3	8	2	11821	6678.0
1650.8	1792.8	8	2	18474	4662.8
1662.0	735.0	8	2	18493	12981.0
1669.7	1729.5	8	2	18505	4469.0
1673.6	764.2	8	2	25891	3727.0
1692.2	1258.6	8	2	12092	6612.1
1695.0	1306.3	8	2	18532	5596.9
1709.8	1523.7	8	2	12226	8422.2
1772.0	387.8	8	2	18608	16210.4
1782.0	1670.8	8	2	25955	5465.0
1790.6	394.5	8	2	18615	14504.8
1797.2	1957.7	8	2	18620	80510.1
1798.6	1675.2	8	2	25955	4482.6
1799.6	900.4	8	2	12950	7800.9
1810.8	1865.7	8	2	16760	4995.8
1811.9	1734.9	8	2	12971	6154.2
1816.6	1864.0	8	2	16760	3970.3
1835.3	1724.7	8	2	18653	22233.0
1838.4	1098.9	8	2	13148	6630.7
1842.0	400.3	8	2	18656	14511.0
1858.4	79.9	8	2	18664	8654.4
1864.3	492.1	8	2	18666	13172.9
1871.0	756.8	8	2	18676	6761.1
1879.6	754.6	8	2	18676	18772.4
1897.0	539.1	8	2	13332	5705.9
1940.0	1570.0	8	2	13528	4668.2
1945.1	706.0	8	2	17006	40928.2
2012.6	1954.0	8	2	18727	15674.5
11.9	1921.8	8	2	26021	3695.7
24.0	1026.1	8	2	17159	2989.6
41.7	288.0	8	2	13930	13776.7
107.0	93.2	8	2	14046	4641.2
112.0	1152.1	8	2	17220	29202.4
114.8	2004.9	8	2	14060	4639.9
129.3	773.8	8	2	14094	19389.5
135.0	2009.0	8	2	4235	7320.6
143.8	1086.4	8	2	4317	13516.1
155.2	1014.7	8	2	14142	7843.0
155.7	56.5	8	2	17263	57038.6
156.6	1763.9	8	2	4390	14780.3
165.2	840.1	8	2	17272	3186.4
168.4	851.1	8	2	17278	2797.4
175.9	243.1	8	2	4530	15847.8
182.0	1636.1	8	2	18801	6172.0
203.2	1475.2	8	2	17319	7371.2
212.0	978.0	8	2	17328	10457.1
212.1	1217.8	8	2	18834	27786.0
215.2	890.0	8	2	14296	3967.5
222.4	977.2	8	2	17342	5332.8
226.7	1575.9	8	2	4721	9414.2
248.1	2031.6	8	2	17373	2724.1
251.7	1345.0	8	2	14406	13856.8
256.5	1893.1	8	2	17376	1994.2
259.2	946.0	8	2	17378	38361.9
273.9	1888.0	8	2	14441	5097.5
291.7	928.6	8	2	24378	8521.2
302.0	1303.3	8	2	17430	3853.6
305.6	1699.6	8	2	14536	2733.4
326.9	891.8	8	2	17442	67959.0
336.0	806.2	8	2	5422	21888.5
345.0	479.4	8	2	17456	4367.7
350.7	868.9	8	2	26053	3243.0
400.9	737.4	8	2	384	9799.2
416.0	1721.0	8	2	26352	12405.1
420.5	1301.3	8	2	5836	4217.5
424.5	19.0	8	2	17532	22021.1
426.0	919.7	8	2	405	11914.6
433.1	1294.1	8	2	17537	1987.9
472.4	1432.2	8	2	6056	5424.8
501.2	1253.8	8	2	19097	3878.0
502.1	1936.3	8	2	26354	4487.4
516.9	1181.0	8	2	14889	8190.2
523.8	1096.2	8	2	17596	4901.5
550.2	1228.0	8	2	17620	49342.6
554.9	297.0	8	2	17624	2195.3
561.0	767.9	8	2	19154	11051.6
560.0	1360.8	8	2	17625	44209.8
564.6	903.8	8	2	14952	51556.5
566.3	1202.5	8	2	17636	2786.3
566.7	976.8	8	2	17637	2463.1
569.4	1633.3	8	2	26081	21129.7
592.5	1315.5	8	2	6647	16295.6
599.8	1131.1	8	2	6679	2375.9
618.1	1315.6	8	2	17676	102652.1
626.9	1195.6	8	2	17685	11016.0
627.7	1431.0	8	2	24496	14677.3
648.5	835.0	8	2	6893	16050.7
667.8	923.6	8	2	951	18362.1
669.9	1139.5	8	2	15090	2647.1
670.3	1348.5	8	2	7034	5081.9
678.2	1220.4	8	2	15095	84634.3
703.9	1137.3	8	2	7127	2363.9
743.2	1291.0	8	2	17764	11741.8
746.3	43.6	8	2	17765	5065.5
748.0	1354.2	8	2	17769	6079.1
760.3	827.2	8	2	17779	1806.2
764.7	1489.1	8	2	1204	6155.1
768.8	1385.5	8	2	17785	3294.6
781.4	80.6	8	2	7545	16378.9
783.2	1229.5	8	2	25418	10071.0
809.4	992.4	8	2	7815	4853.5
821.4	1872.0	8	2	7824	6467.3
821.4	1999.3	8	2	15320	21771.8
824.3	853.2	8	2	17837	4213.4
827.6	1316.0	8	2	1476	4566.4
829.5	213.9	8	2	7933	4759.4
829.2	1394.3	8	2	17840	3854.8
859.8	1973.2	8	2	17864	6910.9
862.9	1919.2	8	2	15365	3266.7
873.3	1458.0	8	2	17875	2710.3
882.4	1874.0	8	2	17879	10777.5
886.5	1483.0	8	2	25452	41478.9
891.5	823.0	8	2	15416	5398.2
909.7	1938.0	8	2	25465	33747.4
911.0	1566.6	8	2	17894	20852.3
921.6	703.6	8	2	17896	2287.6
940.8	842.5	8	2	26130	6877.1
943.2	1637.0	8	2	15461	5906.7
979.4	571.9	8	2	15515	3163.2
978.9	833.1	8	2	1828	5279.7
981.7	115.5	8	2	15521	3176.8
988.0	1623.4	8	2	15519	3463.9
988.6	482.2	8	2	8553	10711.7
1060.2	1230.4	8	2	17939	3895.3
1078.5	1714.3	8	2	17943	2070.0
1126.0	1229.5	8	2	2115	2665.7
1149.2	1210.0	8	2	15678	3541.8
1151.0	1574.0	8	2	15686	66101.3
1163.1	1575.5	8	2	9198	12373.4
1180.9	1238.0	8	2	17989	15908.9
1181.9	1937.9	8	2	26396	12308.5
1191.8	1374.4	8	2	18002	13174.3
1216.0	1530.6	8	2	18026	6527.5
1233.3	1495.1	8	2	25568	4219.5
1237.7	1267.0	8	2	2394	14229.4
1259.2	1298.0	8	2	20801	18576.3
1266.8	693.0	8	2	18054	24436.1
1293.0	1593.3	8	2	24748	9005.3
1292.9	763.1	8	2	18074	78290.5
1300.0	896.2	8	2	15856	11010.4
1306.9	1349.5	8	2	9834	6190.8
1306.2	1477.1	8	2	18085	13680.7
1321.0	1356.1	8	2	25613	17648.0
1330.4	412.0	8	2	2626	15852.4
1345.0	1171.6	8	2	19635	74053.0
1347.8	1147.8	8	2	18110	23611.9
1350.9	1641.9	8	2	10070	11558.3
1364.6	1775.4	8	2	18122	9355.9
1384.4	1277.9	8	2	2820	39093.2
1414.5	1016.4	8	2	25652	6906.2
1415.6	1308.0	8	2	18185	6639.7
1418.8	1486.0	8	2	24818	41086.0
1418.0	1667.0	8	2	18177	12839.1
1428.1	1107.7	8	2	18202	58332.6
1445.8	1563.9	8	2	16074	17380.6
1448.0	444.0	8	2	18222	7853.4
1472.9	541.0	8	2	10679	28005.9
1477.0	1500.0	8	2	26224	28254.7
1486.0	1040.0	8	2	10738	8267.2
1488.0	703.5	8	2	10801	23607.8
1488.5	1296.8	8	2	18279	4174.2
1499.2	1259.1	8	2	3101	6039.9
1515.7	1646.0	8	2	10946	7592.5
1528.9	1661.8	8	2	11069	3026.7
1535.2	787.0	8	2	16244	7918.0
1538.6	1009.9	8	2	18326	5046.7
1542.6	1267.2	8	2	18334	5014.8
1543.8	1029.9	8	2	11113	4410.3
1555.3	1308.7	8	2	25784	7748.0
1565.3	1466.2	8	2	18370	1518.9
1568.2	597.5	8	2	18372	2062.5
1569.5	1113.9	8	2	11223	14098.3
1574.0	1726.0	8	2	11368	12602.0
1575.3	469.0	8	2	24923	45906.7
1575.9	1175.9	8	2	19850	12431.2
1577.6	1823.0	8	2	26250	12860.1
1590.1	1399.5	8	2	11376	20581.1
1591.5	1159.0	8	2	26254	17502.3
1596.0	861.0	8	2	11463	5917.9
1597.0	1292.8	8	2	11506	4367.9
1602.1	40.2	8	2	18399	2376.8
1601.6	498.4	8	2	18405	34067.5
1602.0	1623.9	8	2	18404	7068.0
1611.8	1785.1	8	2	18424	2634.2
1621.8	934.5	8	2	18445	8104.3
1636.0	623.3	8	2	18457	13658.4
1653.9	1469.9	8	2	25863	2925.6
1656.0	1382.7	8	2	18480	27810.4
1665.0	1676.2	8	2	16496	26181.8
1678.0	653.5	8	2	18503	3668.7
1679.1	515.1	8	2	18512	29601.1
1679.3	1197.0	8	2	25883	17124.0
1687.4	1233.3	8	2	24975	7266.1
1698.4	1447.8	8	2	26449	6747.2
1703.0	1324.3	8	2	24982	20360.5
1712.0	1349.0	8	2	25906	11719.7
1722.0	312.0	8	2	18564	14894.6
1750.6	1661.8	8	2	12554	2603.0
1752.7	758.2	8	2	24988	26670.0
1753.9	1683.2	8	2	12630	10814.5
1754.1	1871.0	8	2	16646	70720.3
1769.5	345.3	8	2	16672	3983.6
1780.6	493.0	8	2	12709	62651.2
1783.9	1073.2	8	2	12750	11807.4
1828.8	452.8	8	2	18649	2149.6
1852.7	360.0	8	2	18658	3187.0
1866.4	1388.2	8	2	13227	8310.3
1882.5	7.4	8	2	13323	6359.5
1895.0	1024.2	8	2	13374	5789.4
1902.4	1628.7	8	2	13390	3610.7
1906.0	410.4	8	2	13394	14131.1
1916.0	1679.0	8	2	18697	5037.3
1977.3	1377.5	8	2	13678	12792.5
2006.3	190.2	8	2	18724	49668.4
2030.0	53.9	8	2	17123	10738.1
2041.8	19.6	8	2	18731	56274.3
485.0	1207.0	9	2	24428	65287.2
763.0	1350.9	9	2	7506	91092.0
1088.6	933.0	9	2	25516	186475.6
1421.7	1027.7	9	2	2903	86717.5
100.0	1066.0	9	2	14031	41763.5
244.7	1150.5	9	2	4897	54665.6
258.1	1268.5	9	2	14421	62215.8
482.6	1824.2	9	2	14847	92087.0
496.2	1437.0	9	2	6167	9703.4
725.5	1195.9	9	2	7309	30315.9
742.1	1165.4	9	2	7403	36192.7
825.8	1630.9	9	2	7855	108815.0
1041.2	406.1	9	2	17933	70230.0
1109.1	1969.6	9	2	15641	91402.2
1199.5	1370.3	9	2	9356	70398.1
1352.8	1419.9	9	2	15929	77858.7
1377.1	1423.9	9	2	18142	157361.1
1395.4	1114.0	9	2	18158	104807.7
1478.6	1345.2	9	2	25704	47175.6
1512.1	1188.4	9	2	10959	98218.1
1528.1	1196.3	9	2	3166	9993.7
1528.3	1741.1	9	2	18316	100513.5
1531.3	1026.4	9	2	18318	66678.1
1646.5	1313.2	9	2	11837	15483.0
1685.2	1735.0	9	2	16526	52590.4
1754.6	1081.8	9	2	16658	109559.1
1985.9	783.0	9	2	17074	116077.2
10.2	1539.8	9	2	13888	28361.9
30.1	813.2	9	2	13911	82985.9
120.5	921.5	9	2	4183	89374.3
122.9	1508.7	9	2	14065	56953.9
143.7	1173.1	9	2	4332	61078.9
199.1	240.9	9	2	17313	114802.4
212.7	58.1	9	2	14295	51246.1
226.1	1740.9	9	2	17344	44383.0
228.1	1194.4	9	2	4828	27600.8
229.2	1498.6	9	2	14335	77986.5
242.7	596.7	9	2	17360	39015.7
248.6	1885.1	9	2	14402	8658.0
258.1	940.2	9	2	17378	67628.1
291.6	323.5	9	2	24380	35751.2
293.5	834.2	9	2	5132	8595.4
301.6	324.2	9	2	5228	85586.1
302.7	867.9	9	2	25137	26588.6
323.1	1602.0	9	2	14577	28701.8
329.8	1218.4	9	2	281	103411.9
399.0	1903.8	9	2	17509	72031.2
405.2	1490.8	9	2	17511	61794.1
437.7	1355.0	9	2	14765	21940.5
452.9	778.2	9	2	17557	16787.5
478.2	1369.8	9	2	24422	12052.9
499.8	849.8	9	2	19098	137922.0
516.0	1266.5	9	2	6237	10845.2
522.0	825.3	9	2	14894	60359.9
529.9	942.8	9	2	6294	15892.7
532.6	1373.9	9	2	17610	26462.6
534.7	1180.7	9	2	570	55783.7
548.2	293.8	9	2	17617	21466.2
558.6	1352.7	9	2	6469	52765.5
584.6	1973.9	9	2	17652	22016.3
587.0	1450.5	9	2	14971	38197.9
589.9	1785.8	9	2	14977	14547.9
607.7	1325.9	9	2	6664	88458.3
619.0	1594.7	9	2	15013	48971.2
631.8	1365.5	9	2	24498	40596.4
656.6	1446.4	9	2	900	84332.5
671.6	1461.8	9	2	17715	59844.5
679.2	1240.8	9	2	7074	94297.5
706.3	812.4	9	2	15143	104006.5
724.5	1263.0	9	2	7299	9992.5
738.5	1362.8	9	2	7368	20675.3
784.3	188.7	9	2	7611	83226.4
796.0	1280.7	9	2	1355	17931.7
800.8	1531.9	9	2	26595	17526.5
811.1	1557.2	9	2	15302	39256.2
808.3	1370.9	9	2	7771	8438.7
827.2	1504.3	9	2	24597	95746.6
827.9	1291.9	9	2	17845	113190.6
834.5	1184.2	9	2	7912	6857.2
837.2	1275.6	9	2	24606	9059.8
897.8	1907.1	9	2	15419	61171.0
901.6	1849.3	9	2	17889	50562.0
901.9	1933.9	9	2	25464	70711.5
936.9	845.5	9	2	26130	9403.7
962.1	1570.7	9	2	15493	77941.0
973.7	628.1	9	2	25482	77282.5
983.7	592.5	9	2	15517	51800.5
1020.3	1241.2	9	2	17926	34461.0
1164.3	1080.9	9	2	17982	86113.4
1165.7	1237.6	9	2	9184	7384.3
1181.8	1256.2	9	2	9212	45128.7
1206.1	1429.9	9	2	9382	74652.9
1241.5	1760.3	9	2	9534	21191.8
1272.8	666.8	9	2	15820	18901.2
1291.5	1429.8	9	2	19591	96813.3
1316.8	1070.1	9	2	18091	44339.0
1340.8	1181.6	9	2	18107	34101.1
1345.4	143.9	9	2	9963	53725.4
1361.5	1584.4	9	2	24785	79408.4
1374.9	1948.9	9	2	18133	67405.6
1378.1	1186.5	9	2	2786	49637.2
1389.5	1586.9	9	2	15973	55308.0
1404.6	1402.0	9	2	10284	62757.3
1405.1	1091.6	9	2	18169	60898.9
1410.0	1434.2	9	2	18174	3374.3
1419.0	1815.6	9	2	18189	77147.1
1429.7	1843.1	9	2	16041	35827.5
1431.6	1628.8	9	2	10454	77042.9
1448.4	1520.0	9	2	18224	28961.1
1459.7	1503.4	9	2	16099	68706.5
1484.8	1914.5	9	2	16153	14388.4
1499.0	1551.5	9	2	18283	36178.8
1514.6	594.1	9	2	16214	14741.5
1513.7	1529.2	9	2	18292	40370.5
1518.3	1286.9	9	2	3138	35112.5
1526.6	1013.7	9	2	24873	92133.9
1541.3	988.0	9	2	18333	50863.4
1544.0	58.6	9	2	16269	49730.7
1546.7	1382.0	9	2	24891	11711.6
1561.9	1178.5	9	2	3291	37807.9
1587.3	490.7	9	2	25812	105851.0
1620.1	1157.4	9	2	18438	71445.4
1623.6	1689.5	9	2	11664	86213.3
1642.1	2021.1	9	2	16453	69304.9
1663.3	1371.4	9	2	11918	53851.7
1669.0	1226.5	9	2	3546	28883.6
1670.9	1775.1	9	2	18501	78407.5
1674.8	1349.8	9	2	12011	18873.3
1688.4	1144.7	9	2	16529	49082.7
1699.8	1367.3	9	2	12172	30127.9
1731.0	364.2	9	2	16605	84833.9
1732.7	1684.9	9	2	16622	31845.1
1755.5	1570.0	9	2	18585	114313.5
1768.3	1347.0	9	2	18604	37340.2
1797.6	1887.8	9	2	16741	63932.7
1824.2	285.3	9	2	16791	15721.8
1830.9	958.0	9	2	13048	19578.3
1896.7	805.0	9	2	13358	76957.4
1910.3	911.2	9	2	16951	59971.9
1911.3	980.1	9	2	16964	48713.5
1925.7	47.7	9	2	13468	26348.6
1953.6	1815.4	9	2	17022	99902.6
2005.6	1239.4	9	2	13760	33304.6
28.3	1611.5	9	2	17160	22904.8
37.8	1033.5	9	2	3877	30325.5
39.6	97.1	9	2	17176	99033.3
38.6	291.6	9	2	13930	55814.9
42.2	1639.0	9	2	13937	96357.8
58.4	725.5	9	2	17188	48370.8
105.2	1067.5	9	2	4105	18589.9
107.0	1558.9	9	2	17215	6513.3
118.2	1018.7	9	2	17231	71472.3
119.7	1824.8	9	2	26024	35166.6
122.8	233.8	9	2	14070	10977.8
127.7	998.0	9	2	4227	28360.1
130.2	237.6	9	2	17240	38976.1
151.8	1405.0	9	2	4304	8965.4
164.7	248.0	9	2	4441	35136.3
173.3	710.6	9	2	17285	16492.6
178.6	1238.3	9	2	17294	11070.7
183.3	1478.6	9	2	4533	15987.1
185.5	1143.5	9	2	4511	15217.0
186.7	1170.7	9	2	82	52801.1
194.1	1438.8	9	2	25068	41194.5
203.8	885.3	9	2	14284	21670.8
202.0	1244.9	9	2	18825	21138.5
205.1	1166.6	9	2	4648	5004.7
209.1	1000.2	9	2	4646	24291.8
212.0	1731.8	9	2	14298	21975.2
233.0	1482.1	9	2	14340	21328.5
240.0	1739.4	9	2	17362	11537.9
250.4	1108.7	9	2	14405	37688.7
253.0	907.9	9	2	14413	31738.7
256.2	835.1	9	2	167	11166.9
259.3	1523.5	9	2	5033	16474.5
264.2	887.1	9	2	24365	7708.8
269.5	1421.8	9	2	14451	28050.3
276.3	1357.0	9	2	5089	6305.4
276.4	2003.6	9	2	14479	15134.0
282.7	1371.8	9	2	25134	95084.2
291.2	971.1	9	2	5155	27984.8
297.0	1133.4	9	2	17427	15716.5
304.0	1546.9	9	2	5217	10157.9
315.7	1345.7	9	2	17437	10431.8
319.3	1552.8	9	2	5347	2299.6
322.3	869.5	9	2	14576	54702.1
325.1	1201.5	9	2	5398	44885.1
335.4	1311.0	9	2	5407	10900.9
334.8	1556.6	9	2	25175	56323.6
342.9	927.4	9	2	26050	24668.4
343.0	1091.4	9	2	5481	7825.8
345.3	1035.0	9	2	17460	143937.5
357.0	1403.5	9	2	5503	16490.4
359.0	244.1	9	2	17472	30943.8
370.9	1039.1	9	2	5568	94828.7
384.8	1338.3	9	2	24405	21186.5
384.4	861.9	9	2	17492	23627.1
388.2	933.8	9	2	5671	28024.2
397.3	1114.3	9	2	25221	23694.9
398.2	695.5	9	2	17507	48160.7
406.6	1148.6	9	2	5756	9667.3
413.3	1326.3	9	2	17521	42716.5
414.8	1890.0	9	2	5823	7023.3
431.6	1467.7	9	2	5882	25480.4
438.1	114.2	9	2	14773	30365.7
439.4	1609.6	9	2	17546	43423.2
507.3	1375.3	9	2	6222	19849.7
520.0	671.7	9	2	6214	15191.1
522.2	1445.3	9	2	17606	38308.6
525.9	793.6	9	2	14895	9377.9
533.3	1274.4	9	2	17611	16876.1
534.5	1436.6	9	2	17609	18258.6
542.6	1275.5	9	2	6388	10442.6
549.3	1998.1	9	2	14931	20532.9
552.4	1174.1	9	2	617	18864.3
567.0	731.6	9	2	17635	7405.3
567.1	877.1	9	2	19158	21955.6
570.1	866.8	9	2	24467	59453.7
575.0	897.7	9	2	25330	36896.1
586.7	1253.5	9	2	717	5009.2
593.9	1373.9	9	2	17656	72669.2
597.4	914.6	9	2	14993	13182.7
604.2	1302.0	9	2	6702	3227.9
624.1	1284.1	9	2	6791	6838.9
630.6	1267.8	9	2	25347	12508.5
632.6	1230.6	9	2	825	11022.8
634.4	962.0	9	2	17688	15633.5
639.9	1283.0	9	2	846	33545.5
645.4	1826.5	9	2	17698	61477.3
646.5	66.8	9	2	6915	41578.2
648.2	1437.9	9	2	883	50011.9
655.5	1340.0	9	2	17702	15115.8
658.7	920.9	9	2	17705	43262.2
664.8	999.2	9	2	17711	23226.2
666.3	1189.4	9	2	17712	102581.9
667.2	881.7	9	2	26371	15219.8
669.3	835.6	9	2	26093	17693.4
670.3	800.3	9	2	24506	9318.7
670.8	1232.3	9	2	24513	31794.7
697.7	815.9	9	2	986	3890.9
700.3	1405.9	9	2	7204	33717.4
718.9	61.3	9	2	15168	17135.3
726.4	1586.7	9	2	15171	8041.3
746.5	2041.8	9	2	17768	23280.5
747.7	1378.4	9	2	7396	42845.3
750.9	1254.7	9	2	17774	14002.9
752.2	1214.2	9	2	15210	3632.1
757.8	2006.5	9	2	15220	18995.8
763.4	2008.8	9	2	15220	7897.6
781.6	964.1	9	2	7602	2720.8
788.3	1919.6	9	2	17801	7200.1
791.9	119.8	9	2	17803	15269.6
797.8	1562.4	9	2	17810	15465.2
798.8	1668.8	9	2	17817	23585.0
800.5	1341.2	9	2	15285	17782.8
805.3	1911.9	9	2	17819	7931.2
807.2	1282.4	9	2	7759	45018.2
809.3	1440.1	9	2	24578	86205.6
813.8	832.3	9	2	17829	8338.2
818.3	1323.2	9	2	17836	10840.2
824.5	622.2	9	2	15318	12667.6
823.5	1936.8	9	2	26389	7684.0
842.3	1390.1	9	2	17850	17030.0
852.6	1870.5	9	2	19418	15204.3
856.6	1447.1	9	2	1574	14958.3
858.3	1983.2	9	2	17863	24770.4
861.0	248.8	9	2	15367	20336.9
864.8	1617.5	9	2	1598	35419.1
892.3	313.0	9	2	15403	10733.7
900.9	1899.7	9	2	15419	120679.8
918.8	1671.8	9	2	1738	11166.2
930.3	1487.8	9	2	17904	14048.0
951.6	1633.1	9	2	8360	44236.3
952.9	1877.3	9	2	8412	24779.8
958.7	115.0	9	2	15481	79228.4
972.2	1356.9	9	2	24640	54553.4
975.4	193.2	9	2	8442	12572.4
993.0	1599.4	9	2	8492	6835.3
999.5	165.7	9	2	15536	32512.0
1017.5	1118.0	9	2	8665	87691.4
1033.6	347.7	9	2	8687	15683.4
1049.0	273.2	9	2	8719	27961.2
1066.7	1350.4	9	2	15592	8198.7
1067.5	1782.1	9	2	8774	51235.4
1081.8	1471.6	9	2	17946	4327.9
1085.7	1199.6	9	2	2026	14379.0
1088.4	1680.3	9	2	24653	15331.3
1119.8	1835.6	9	2	15644	11890.3
1123.8	286.6	9	2	15652	4417.3
1128.1	1664.0	9	2	17964	13832.5
1133.5	1916.0	9	2	15659	14460.0
1137.1	1725.2	9	2	9046	10022.9
1141.8	1290.5	9	2	17968	21583.8
1149.7	281.0	9	2	9115	18194.3
1162.1	1401.9	9	2	17980	65865.2
1162.9	1709.7	9	2	15694	8450.0
1180.4	863.7	9	2	2227	3727.4
1180.8	664.9	9	2	2213	31372.5
1196.6	1635.5	9	2	18010	5571.3
1200.5	1181.2	9	2	2264	90778.5
1213.7	1463.0	9	2	18025	7244.2
1213.6	1432.6	9	2	9382	21763.6
1218.8	725.0	9	2	15754	16066.5
1223.7	694.0	9	2	2353	17120.7
1233.0	1726.4	9	2	15769	29054.3
1243.8	1298.0	9	2	18037	28958.3
1245.0	1248.9	9	2	26401	30961.5
1277.6	1942.9	9	2	9670	8684.4
1288.5	1285.4	9	2	9762	25847.2
1296.4	1168.3	9	2	15852	34074.7
1301.2	309.0	9	2	15855	107339.4
1301.7	1252.8	9	2	2553	14021.5
1312.8	1240.8	9	2	24760	13228.6
1317.8	887.4	9	2	15875	6835.1
1319.0	1581.8	9	2	26179	14639.0
1322.4	796.9	9	2	18099	9668.1
1325.3	1683.2	9	2	9940	11479.1
1326.0	164.2	9	2	15885	27052.0
1339.8	1312.7	9	2	9977	70003.6
1369.3	304.1	9	2	15947	8590.9
1370.4	1347.6	9	2	18131	35950.6
1374.2	1374.7	9	2	24796	82924.9
1379.2	1067.1	9	2	18146	39421.3
1384.9	1240.9	9	2	10197	42065.6
1388.8	1117.6	9	2	15975	68788.7
1395.9	1108.3	9	2	18158	28139.1
1407.2	197.5	9	2	16009	8731.0
1412.0	1468.7	9	2	18181	7074.2
1421.4	1712.5	9	2	18194	14348.3
1424.6	1863.5	9	2	10434	12229.9
1430.0	1226.6	9	2	16053	61847.7
1436.8	1465.1	9	2	18207	7539.8
1452.1	1180.4	9	2	10576	19568.4
1454.7	1988.4	9	2	18237	23396.8
1461.1	1231.1	9	2	2997	31432.6
1460.5	1597.5	9	2	18248	14429.0
1466.1	1023.9	9	2	10605	38371.4
1468.3	1056.9	9	2	18255	5309.4
1470.7	1551.3	9	2	10675	35410.1
1481.0	1531.8	9	2	10702	12663.9
1480.2	1910.1	9	2	16153	10175.5
1485.4	1292.9	9	2	3061	11936.9
1511.0	605.0	9	2	10898	24662.6
1513.2	1238.5	9	2	16222	4934.1
1521.3	1745.7	9	2	18306	16545.7
1522.4	1038.6	9	2	3153	16705.7
1523.6	713.1	9	2	3147	35180.0
1522.1	922.7	9	2	26420	9722.6
1524.7	1274.1	9	2	18312	17212.3
1534.8	1301.0	9	2	18327	81621.0
1538.7	639.3	9	2	19808	28409.6
1547.0	1219.8	9	2	24901	18885.9
1550.3	6.9	9	2	11197	32296.9
1550.9	1575.1	9	2	16284	36643.5
1567.0	24.6	9	2	18367	15750.9
1576.0	1287.0	9	2	18375	42333.3
1581.4	1793.6	9	2	16361	14829.6
1584.8	1311.4	9	2	3338	55810.7
1588.0	1931.5	9	2	16358	12768.0
1592.9	1799.1	9	2	16380	13378.4
1604.9	1690.5	9	2	18410	54407.8
1606.8	1048.0	9	2	18414	13016.3
1606.7	1266.2	9	2	3418	35557.1
1625.7	1150.1	9	2	25833	38650.9
1646.9	1006.3	9	2	11787	26622.3
1649.3	1685.1	9	2	16468	78591.7
1651.4	631.2	9	2	24960	19321.5
1655.0	348.2	9	2	11870	34333.1
1654.8	928.3	9	2	19960	13105.4
1662.5	625.8	9	2	3548	10635.9
1662.1	1292.2	9	2	16492	53464.3
1672.3	658.5	9	2	18503	19971.1
1677.9	1334.9	9	2	11988	91851.1
1689.8	546.5	9	2	18523	12501.2
1697.0	1397.6	9	2	25902	21543.2
1696.3	761.1	9	2	12169	18315.3
1701.2	1247.9	9	2	20008	10696.0
1712.6	1297.7	9	2	18555	7814.7
1719.1	1370.5	9	2	12353	6383.4
1729.4	1341.8	9	2	18566	20975.1
1741.2	1459.3	9	2	18577	15152.7
1746.3	1141.7	9	2	12567	42330.5
1748.5	647.1	9	2	18578	15834.2
1759.7	432.7	9	2	12723	27840.0
1764.9	1483.8	9	2	18596	36521.1
1767.8	1040.7	9	2	16673	5867.7
1767.6	1503.0	9	2	12641	73125.1
1769.6	1773.1	9	2	16683	19645.1
1772.5	1683.1	9	2	16678	49106.7
1804.9	1688.5	9	2	18633	11274.8
1806.6	1225.0	9	2	18630	15803.9
1810.3	1037.1	9	2	18634	77767.6
1814.6	444.1	9	2	25003	23246.7
1818.9	1597.1	9	2	18642	13790.3
1822.5	756.0	9	2	13013	15157.9
1867.5	796.6	9	2	13283	20049.1
1876.0	1918.7	9	2	18679	24405.4
1903.6	1597.0	9	2	18688	49745.1
1925.5	506.8	9	2	16982	29079.0
1926.8	887.1	9	2	16977	41944.6
1952.7	703.8	9	2	17026	35183.1
1959.2	513.1	9	2	17036	9138.8
1960.5	1610.3	9	2	26458	27825.9
1974.4	1047.0	9	2	17045	36007.8
1977.2	359.2	9	2	17050	26040.2
1985.0	1806.8	9	2	13698	25238.0
1989.9	1518.3	9	2	17079	21092.3
2010.4	335.4	9	2	20140	15462.1
2010.5	727.0	9	2	17096	50563.3
45.6	1185.5	9	2	13934	3241.5
52.7	1371.9	9	2	13950	3283.3
55.4	979.0	9	2	3954	12250.1
57.9	789.5	9	2	13961	7013.3
65.1	800.1	9	2	13972	3726.4
70.7	11.2	9	2	17196	2230.7
77.7	118.2	9	2	17202	5250.7
81.0	1802.2	9	2	4014	12104.9
83.4	75.2	9	2	13996	6439.9
87.0	1383.9	9	2	17205	5552.0
110.7	19.5	9	2	14043	4601.4
120.2	177.5	9	2	4180	4407.1
125.7	1479.8	9	2	4251	32153.0
133.2	1282.8	9	2	4215	9610.3
140.9	1444.5	9	2	14103	6733.7
144.1	1985.3	9	2	14135	7405.5
146.6	66.6	9	2	17257	30063.7
148.4	1544.0	9	2	14125	3528.9
158.9	1407.7	9	2	4304	4635.3
162.4	1162.8	9	2	4422	51256.8
165.9	108.4	9	2	17279	4910.9
166.5	990.0	9	2	14177	9435.1
174.1	1725.1	9	2	17287	4063.6
180.5	1508.3	9	2	17295	7243.7
184.8	853.7	9	2	17292	3446.1
195.7	246.2	9	2	17313	19140.3
196.5	1631.8	9	2	14269	1583.5
200.8	1119.6	9	2	25075	13949.1
206.5	832.9	9	2	4624	6585.5
208.7	271.9	9	2	25079	13386.0
215.3	1479.2	9	2	4698	11446.3
217.2	1620.4	9	2	4711	86473.0
221.4	1729.3	9	2	14322	40673.3
222.9	1181.8	9	2	24355	17172.9
224.5	796.8	9	2	17340	2675.6
229.6	1445.8	9	2	4829	32760.2
234.0	1011.3	9	2	14355	3283.8
234.7	1660.7	9	2	25096	11223.5
238.4	921.9	9	2	25089	57045.3
239.2	2044.1	9	2	4881	49779.6
240.4	1385.2	9	2	14385	3846.6
244.9	883.8	9	2	24361	6031.1
244.9	1492.9	9	2	4908	4427.9
245.3	1999.8	9	2	14386	4053.5
250.2	795.4	9	2	25099	26231.0
251.3	1295.7	9	2	4955	3848.4
256.0	823.4	9	2	4963	24192.5
262.7	1884.0	9	2	14453	5699.1
266.4	582.3	9	2	17381	18943.0
266.9	1026.2	9	2	17387	3276.1
268.4	1108.9	9	2	17392	5426.5
275.3	1447.0	9	2	5067	8403.1
280.0	992.5	9	2	17409	5917.2
280.0	1331.4	9	2	17403	4049.6
282.4	1417.4	9	2	5077	11262.6
285.2	331.7	9	2	5119	30624.3
291.5	1126.9	9	2	14503	6974.2
291.5	1380.7	9	2	14490	19789.8
298.3	1684.2	9	2	14531	5763.6
307.7	1372.7	9	2	17432	6772.5
308.9	1670.2	9	2	5251	11281.6
325.8	820.6	9	2	14583	17681.6
333.8	1254.1	9	2	14596	5439.3
338.1	799.5	9	2	17450	5131.7
341.7	944.1	9	2	5445	11101.1
341.9	1227.6	9	2	5427	20375.0
355.9	1227.3	9	2	5484	3192.3
360.8	1415.6	9	2	5528	9932.9
362.7	1062.6	9	2	17481	10701.1
365.6	1052.8	9	2	14649	3458.2
369.4	372.2	9	2	14647	7160.4
375.9	1392.0	9	2	14652	7506.1
375.5	1562.9	9	2	5623	4374.7
378.9	1063.5	9	2	14663	3955.7
378.5	1292.2	9	2	17484	6103.5
383.6	58.0	9	2	17495	5149.8
386.1	912.8	9	2	17502	8738.8
385.3	1596.0	9	2	19014	6552.3
394.1	1184.1	9	2	5663	3339.7
400.4	105.0	9	2	14714	11660.9
405.6	1246.8	9	2	5755	29829.9
432.1	940.1	9	2	17542	5499.1
434.7	386.5	9	2	5900	4623.0
435.9	879.8	9	2	25239	6592.4
441.3	1299.4	9	2	17548	1850.1
444.4	2038.8	9	2	17550	4485.2
448.7	1406.0	9	2	14788	55462.3
450.7	1088.6	9	2	14793	3234.1
455.7	436.6	9	2	5979	7984.3
457.0	1147.0	9	2	14800	10045.2
464.1	1138.6	9	2	17566	5623.5
474.8	1490.7	9	2	6049	5764.8
477.8	1008.1	9	2	14837	2364.0
481.6	1189.8	9	2	14838	9346.2
482.6	1988.8	9	2	6114	5238.7
486.9	886.3	9	2	6098	11770.0
497.0	891.0	9	2	14869	9426.9
499.3	922.4	9	2	6163	10256.6
513.1	1174.0	9	2	14882	4196.7
514.2	2020.7	9	2	14881	8879.9
520.4	737.1	9	2	543	5027.2
544.2	1495.2	9	2	25319	7225.9
547.6	896.5	9	2	14924	12147.2
551.5	1316.3	9	2	24457	16845.3
561.9	277.3	9	2	14935	17358.9
562.3	1018.1	9	2	26077	43033.4
568.9	295.5	9	2	14956	10188.0
576.0	1221.6	9	2	681	30686.4
581.3	1810.9	9	2	14978	9585.3
581.8	1188.2	9	2	698	20030.7
586.1	1629.4	9	2	14966	7493.5
595.6	1285.2	9	2	6629	29894.6
602.0	1395.3	9	2	14997	51231.0
604.0	1485.5	9	2	6658	18681.0
605.5	1968.9	9	2	14998	4295.1
608.2	898.6	9	2	19192	5238.8
620.5	1191.7	9	2	15014	46516.1
626.6	748.0	9	2	6797	3837.6
629.4	75.3	9	2	17686	10991.3
630.2	850.1	9	2	821	43140.3
631.0	1325.9	9	2	15035	36701.4
637.0	1391.1	9	2	17691	3411.6
641.7	962.0	9	2	6871	5041.0
647.7	1481.2	9	2	6914	3405.9
653.7	22.0	9	2	6929	9703.9
654.9	807.3	9	2	6977	7736.6
657.1	842.5	9	2	6950	19934.3
677.7	1253.2	9	2	7040	6117.6
678.9	1993.9	9	2	7046	21330.4
683.3	1410.1	9	2	7051	6278.3
685.7	116.3	9	2	15101	4884.0
686.6	1306.8	9	2	17722	8988.2
692.6	1100.9	9	2	7137	4989.5
698.1	1422.4	9	2	1027	97120.0
701.1	1046.1	9	2	1013	6649.3
700.7	870.0	9	2	17733	11606.3
705.4	567.5	9	2	15142	6417.1
710.3	866.3	9	2	7174	14003.9
727.2	823.9	9	2	15172	3273.6
728.3	577.0	9	2	17755	7581.5
728.3	1246.1	9	2	17752	6252.6
728.2	1290.0	9	2	7278	142417.4
735.6	936.5	9	2	1127	5334.4
734.4	2046.0	9	2	17758	17000.9
735.4	1418.3	9	2	7369	40538.4
743.4	894.0	9	2	24548	63458.0
745.6	125.2	9	2	17766	3733.5
747.2	1562.2	9	2	24551	18335.8
753.8	893.9	9	2	7456	2622.6
753.4	1278.7	9	2	1188	5402.9
758.5	1732.8	9	2	15214	76245.6
759.2	1958.0	9	2	17780	14620.9
769.8	1983.0	9	2	7508	3816.4
772.4	325.9	9	2	7551	3964.5
773.5	1277.4	9	2	7530	20214.7
775.0	1470.0	9	2	7556	27392.4
775.4	2022.5	9	2	17790	3168.3
778.4	1252.6	9	2	15258	17958.7
788.9	882.3	9	2	7636	7164.1
790.9	620.0	9	2	7704	7178.9
794.7	1400.3	9	2	1340	5499.4
793.8	1693.5	9	2	17805	6270.6
797.0	1550.3	9	2	25430	5578.0
804.4	1538.9	9	2	1374	4482.8
807.0	1342.3	9	2	15285	6182.3
807.4	1522.7	9	2	7724	22777.7
812.5	1354.7	9	2	7767	10035.6
813.1	1914.2	9	2	7807	5235.4
815.2	1453.6	9	2	19397	5724.7
819.2	332.0	9	2	15311	20937.6
824.7	1322.6	9	2	17836	9402.6
833.7	2009.3	9	2	7915	8847.8
835.9	1626.4	9	2	7942	5681.5
842.4	1536.9	9	2	1509	3534.1
851.2	701.1	9	2	17853	10413.5
852.0	2031.2	9	2	19421	20506.6
853.5	1913.5	9	2	7977	9997.7
857.0	1473.4	9	2	15364	3688.3
860.1	1623.8	9	2	1568	12080.1
863.4	1944.7	9	2	8077	6520.8
864.5	1602.8	9	2	8065	13968.3
865.6	1270.4	9	2	8019	8602.0
866.6	1526.6	9	2	15372	19164.2
867.9	1630.8	9	2	8073	9931.2
868.6	1972.8	9	2	8086	26039.7
873.4	1449.0	9	2	1574	3338.7
880.4	981.8	9	2	24627	7208.8
880.4	1494.9	9	2	17878	29690.9
884.1	1465.4	9	2	17882	12544.8
888.5	1468.2	9	2	17882	28099.2
888.8	1730.5	9	2	26121	4624.8
893.7	1995.7	9	2	8168	5838.3
895.3	1606.0	9	2	1678	17475.6
895.4	844.6	9	2	17885	4353.3
899.6	1531.0	9	2	1689	10627.6
915.1	1617.0	9	2	15434	6767.1
925.0	1855.9	9	2	17903	10160.4
927.4	1132.7	9	2	17901	9363.9
944.9	1699.0	9	2	26131	5340.8
951.8	1896.3	9	2	17908	4321.9
957.6	1790.0	9	2	17909	29399.6
969.2	191.5	9	2	8442	14313.5
971.8	1897.0	9	2	8474	4920.2
975.3	127.5	9	2	26134	4203.5
976.6	661.3	9	2	17913	32662.3
979.8	1661.2	9	2	17914	4096.9
991.6	1608.8	9	2	15528	26439.4
993.8	91.5	9	2	15524	8701.5
995.0	1366.8	9	2	15537	3725.7
1002.8	1433.0	9	2	8574	10258.7
1004.2	566.1	9	2	15531	10303.0
1005.3	1705.5	9	2	8607	6802.7
1005.9	1203.7	9	2	8603	5817.1
1008.8	1661.7	9	2	15543	7901.8
1011.6	769.9	9	2	26139	7009.5
1013.3	799.1	9	2	17925	5761.1
1031.4	427.2	9	2	15560	8640.6
1052.7	406.0	9	2	26142	12544.1
1051.7	1139.7	9	2	1965	3795.0
1070.4	567.6	9	2	2001	12725.8
1075.9	917.1	9	2	17942	10166.9
1096.0	325.8	9	2	8902	12504.3
1098.2	1523.3	9	2	17953	4435.8
1100.0	1913.2	9	2	8894	19417.3
1102.1	1835.3	9	2	15631	3877.3
1105.6	585.7	9	2	15637	4694.8
1104.9	1514.5	9	2	17956	7946.6
1107.1	1906.4	9	2	25520	7571.7
1124.5	1261.7	9	2	26147	5887.0
1135.1	1909.8	9	2	15659	10959.7
1140.1	1295.9	9	2	17968	2640.4
1140.4	1374.4	9	2	25535	10186.1
1144.6	895.9	9	2	15669	7388.6
1158.0	287.4	9	2	9115	9643.9
1170.3	178.5	9	2	17985	19291.2
1171.0	1665.0	9	2	15699	54738.5
1172.7	655.7	9	2	17987	14911.3
1173.9	682.8	9	2	15704	45862.7
1177.2	1484.6	9	2	9243	13749.9
1180.6	1394.0	9	2	9226	2779.5
1181.6	1359.3	9	2	17995	6984.9
1182.0	1611.8	9	2	17997	56907.2
1184.1	650.2	9	2	2213	4429.2
1190.9	1409.0	9	2	9326	18130.2
1197.4	1605.7	9	2	18006	2776.2
1199.0	1627.8	9	2	18012	34654.6
1201.9	1005.7	9	2	18007	19840.2
1203.0	1504.4	9	2	15730	4543.5
1204.1	1631.0	9	2	18012	39023.7
1202.9	1672.4	9	2	15736	7003.2
1205.9	951.0	9	2	2276	17590.2
1215.2	717.2	9	2	24673	30425.7
1219.7	582.4	9	2	15755	4388.6
1222.5	1568.4	9	2	9462	31015.7
1223.5	1610.5	9	2	2330	4392.5
1226.4	778.7	9	2	9473	10698.3
1227.2	671.2	9	2	15768	12515.0
1226.6	1580.8	9	2	18032	4723.3
1232.0	1563.1	9	2	15771	19333.0
1236.3	520.9	9	2	9490	13174.2
1237.0	1255.8	9	2	2388	15233.7
1239.6	552.1	9	2	15793	51629.5
1240.5	1615.0	9	2	18038	78081.1
1243.2	1633.6	9	2	18039	25194.0
1247.0	1220.4	9	2	15803	6084.1
1270.0	676.2	9	2	24726	5106.6
1276.5	2041.0	9	2	18057	19641.0
1278.1	1416.0	9	2	24731	4473.6
1291.1	1604.3	9	2	18073	6162.8
1300.7	702.7	9	2	18079	16749.7
1306.5	315.4	9	2	15855	26390.5
1308.5	1252.1	9	2	2553	6907.7
1310.0	1497.5	9	2	2586	25033.6
1309.7	1557.8	9	2	15873	55939.2
1311.0	1564.0	9	2	15873	28313.6
1311.4	1883.0	9	2	9816	13799.1
1312.4	1946.2	9	2	18088	3553.1
1316.9	118.4	9	2	9884	4040.2
1318.0	1255.6	9	2	24762	8230.8
1321.6	1777.8	9	2	18100	5498.9
1323.0	1203.7	9	2	15879	4608.3
1324.1	1637.0	9	2	18098	20721.7
1326.1	1489.8	9	2	15892	46353.2
1332.8	1527.4	9	2	25614	10372.9
1338.4	1296.6	9	2	15908	14675.4
1344.6	1601.2	9	2	15919	1813.8
1347.5	1213.0	9	2	2720	13060.6
1350.6	1735.0	9	2	18115	58301.4
1354.6	1350.3	9	2	10057	5870.8
1357.8	1242.4	9	2	10103	57417.5
1365.4	1416.5	9	2	2764	4779.8
1368.1	1056.2	9	2	10165	5416.8
1370.6	532.3	9	2	10080	13379.6
1370.2	1520.8	9	2	10127	59724.0
1372.6	1321.5	9	2	10132	16901.3
1374.9	748.8	9	2	18139	6835.8
1376.8	360.1	9	2	10120	11675.6
1377.8	1304.8	9	2	24792	6297.1
1385.5	1389.0	9	2	25639	50485.0
1387.0	1109.4	9	2	2796	8523.0
1391.2	1371.5	9	2	25641	27440.1
1393.1	1500.9	9	2	10251	17422.7
1393.7	1470.8	9	2	10232	13426.2
1406.4	192.3	9	2	10340	7756.7
1407.2	1503.1	9	2	2861	53448.0
1410.7	1423.1	9	2	18180	4066.5
1427.0	37.4	9	2	26207	10518.6
1428.6	1432.3	9	2	10471	14756.9
1430.0	1253.7	9	2	18203	71203.0
1431.9	1398.9	9	2	10445	41998.5
1434.1	543.6	9	2	18206	11049.4
1434.7	1110.5	9	2	18202	9659.8
1435.3	1655.0	9	2	10491	9260.4
1443.3	1600.7	9	2	18223	3131.2
1448.5	736.1	9	2	26412	17333.5
1448.5	1497.9	9	2	10557	21488.7
1451.6	1075.9	9	2	2981	15183.1
1451.0	1405.9	9	2	16084	19110.0
1451.8	1464.6	9	2	18235	4491.9
1451.7	560.3	9	2	18234	14511.5
1453.0	1420.9	9	2	16088	4208.7
1454.4	1309.9	9	2	10535	4104.0
1454.3	1264.5	9	2	2979	21176.8
1457.0	1489.0	9	2	18241	18977.5
1456.8	12.7	9	2	18246	4380.7
1458.0	1517.9	9	2	16099	8184.3
1460.6	1049.1	9	2	3012	1604.6
1465.6	1008.5	9	2	24834	12157.7
1467.5	1507.7	9	2	10658	7685.2
1470.0	518.5	9	2	10629	15838.9
1475.2	1804.2	9	2	26220	10306.5
1476.3	1037.0	9	2	10738	2274.1
1478.7	1847.2	9	2	18262	10585.4
1480.2	1023.0	9	2	10709	93241.9
1484.1	1120.7	9	2	26417	5736.5
1484.6	1284.8	9	2	3061	8292.6
1485.3	1485.5	9	2	18270	7000.4
1491.7	400.7	9	2	10799	8384.5
1507.9	1031.0	9	2	10890	3170.8
1510.9	1562.9	9	2	18287	20188.8
1516.4	1118.8	9	2	18295	57080.9
1521.0	1480.7	9	2	16228	23268.5
1523.7	1185.7	9	2	3183	20461.9
1523.9	1421.1	9	2	10992	5402.8
1524.7	1753.1	9	2	18299	3646.9
1529.8	788.7	9	2	16244	23930.2
1531.3	369.0	9	2	24877	79047.8
1532.0	1893.5	9	2	10954	13640.3
1534.2	1152.3	9	2	3177	4877.6
1535.8	1659.1	9	2	18329	9566.9
1536.4	1694.0	9	2	16260	6479.6
1541.8	1046.3	9	2	11096	2400.3
1542.0	1965.0	9	2	18330	9231.9
1543.5	1516.4	9	2	11163	5632.4
1543.8	631.8	9	2	11161	5961.7
1544.5	907.6	9	2	25754	48668.9
1548.8	1089.5	9	2	16288	8532.1
1556.0	988.0	9	2	18355	111306.7
1555.8	836.0	9	2	18354	6171.8
1561.3	1677.0	9	2	11229	7995.5
1563.1	1520.0	9	2	11280	121446.0
1575.2	1367.0	9	2	24921	57480.0
1576.0	1454.6	9	2	18380	6552.9
1576.6	499.1	9	2	3314	6883.3
1579.4	379.2	9	2	18376	56728.8
1579.7	1024.5	9	2	18383	13909.2
1584.3	595.5	9	2	25795	20855.8
1587.2	1409.2	9	2	16360	18274.2
1591.0	454.3	9	2	16370	29973.5
1594.5	1725.2	9	2	11434	5170.4
1605.7	1811.2	9	2	11594	9955.3
1611.4	1084.2	9	2	11535	11188.5
1613.0	1038.9	9	2	11591	51420.1
1613.4	1303.3	9	2	18419	6385.8
1623.6	1713.7	9	2	16414	1831.6
1625.8	1127.9	9	2	11676	103733.2
1626.6	1226.1	9	2	26564	3563.8
1631.3	509.6	9	2	18450	15105.2
1633.4	556.3	9	2	18453	4727.2
1635.0	425.1	9	2	11769	6021.5
1634.9	1642.0	9	2	3472	10342.1
1636.2	1180.1	9	2	11736	16796.0
1642.8	1095.5	9	2	18463	3553.1
1644.4	719.5	9	2	26272	3594.0
1647.8	1630.2	9	2	16461	8088.5
1651.5	464.4	9	2	25849	42751.4
1652.8	981.2	9	2	16458	6198.5
1660.9	535.1	9	2	11919	5168.9
1661.5	666.8	9	2	11844	2225.1
1665.1	1711.3	9	2	11910	57475.5
1667.3	465.3	9	2	18495	9375.1
1666.5	705.0	9	2	18497	113665.9
1667.6	1267.5	9	2	11916	20438.8
1671.2	667.7	9	2	24967	11181.5
1671.8	1428.9	9	2	11957	9209.8
1671.9	1305.0	9	2	24972	8819.3
1674.3	544.0	9	2	3565	41253.5
1675.6	1343.2	9	2	12011	22461.1
1677.3	702.7	9	2	16517	13573.4
1682.1	1131.3	9	2	16519	3405.5
1686.2	1050.7	9	2	12133	2953.8
1693.4	729.0	9	2	12085	4582.4
1698.6	960.0	9	2	12233	47915.1
1706.8	1751.1	9	2	16554	102918.8
1714.0	1263.7	9	2	3606	3927.7
1716.0	451.1	9	2	18560	7923.8
1719.6	1533.4	9	2	12270	3904.2
1723.5	1077.3	9	2	26295	6695.9
1721.9	1727.8	9	2	12394	12863.2
1727.7	696.1	9	2	16603	7369.4
1729.5	75.5	9	2	12356	4209.2
1732.9	1510.6	9	2	16632	4161.7
1738.9	581.6	9	2	18572	6367.6
1739.6	1108.4	9	2	12464	130499.5
1738.9	1473.5	9	2	16637	6047.4
1739.9	362.9	9	2	12529	4857.9
1745.9	1465.8	9	2	25926	128643.6
1751.4	1811.2	9	2	25928	13130.9
1750.6	2015.3	9	2	16650	5511.6
1752.2	585.0	9	2	12585	4828.5
1753.9	375.8	9	2	18587	7362.7
1754.7	363.8	9	2	18581	5169.3
1760.3	399.9	9	2	18592	7710.0
1760.4	422.8	9	2	18591	81777.7
1759.9	1439.8	9	2	25940	4424.1
1761.1	1703.4	9	2	18588	7116.0
1763.6	1672.0	9	2	16667	79522.6
1770.7	975.4	9	2	18606	96566.8
1778.2	1817.2	9	2	12786	4971.9
1780.5	335.8	9	2	25954	11163.3
1781.9	1748.1	9	2	12774	8420.3
1784.3	1423.3	9	2	16718	5614.8
1786.5	1009.8	9	2	16722	35283.6
1787.6	1593.6	9	2	16727	11765.8
1787.9	1671.7	9	2	25955	3842.1
1798.4	713.0	9	2	16734	2065.4
1799.0	1467.3	9	2	12889	9055.3
1802.1	1508.7	9	2	16737	4451.4
1807.5	1806.4	9	2	18636	3756.8
1812.9	1808.2	9	2	18636	3742.0
1821.1	1773.7	9	2	13056	16399.4
1827.8	1238.8	9	2	13085	5129.8
1830.1	385.4	9	2	16804	13649.4
1833.1	434.3	9	2	16809	17532.9
1837.1	443.0	9	2	25969	15623.8
1838.7	1720.0	9	2	18653	53204.6
1842.3	1604.0	9	2	13103	21508.1
1847.0	1186.6	9	2	13233	35952.3
1846.4	695.2	9	2	13173	16638.1
1849.3	1103.0	9	2	25009	28772.3
1852.5	981.6	9	2	18659	2637.3
1858.2	1143.9	9	2	13271	13568.0
1861.7	469.5	9	2	13262	39269.5
1863.7	436.0	9	2	13268	5504.1
1866.6	802.5	9	2	13283	20402.1
1872.8	44.1	9	2	16889	36167.0
1872.6	720.9	9	2	25976	6467.9
1881.3	345.8	9	2	25981	2509.2
1891.6	1944.3	9	2	16911	4526.9
1897.6	1936.8	9	2	16934	5189.2
1899.3	517.6	9	2	13400	6736.4
1900.8	1770.0	9	2	16930	4613.2
1908.1	1904.1	9	2	16953	5246.5
1931.2	1114.8	9	2	18699	5179.8
1931.1	2019.9	9	2	18705	7875.5
1935.4	1182.9	9	2	18708	6390.1
1948.0	1101.8	9	2	17011	4234.8
1955.0	813.8	9	2	17029	4065.9
1962.4	525.2	9	2	13608	3445.1
1963.7	696.9	9	2	13648	7292.7
1976.0	208.4	9	2	17047	20445.4
1976.9	1360.8	9	2	18715	7081.1
1984.8	917.2	9	2	17060	7562.8
1992.5	1995.3	9	2	17080	11800.3
2007.1	1181.7	9	2	17098	20721.5
2009.8	1943.0	9	2	17095	10568.4
2035.9	1498.9	9	2	18729	10489.5
2037.3	1950.4	9	2	17136	4814.7
2042.0	196.5	9	2	18732	44615.5
3.9	1282.8	9	2	25014	7622.4
4.8	1907.0	9	2	13876	9221.3
10.6	1196.5	9	2	3801	11243.0
13.0	1428.5	9	2	3828	7230.4
19.0	1426.9	9	2	3828	7934.0
20.0	1914.3	9	2	26021	21443.1
20.1	1880.8	9	2	3829	12796.9
22.7	934.9	9	2	3830	6350.8
22.8	953.3	9	2	13908	7426.6
22.9	1199.6	9	2	3854	5172.2
23.9	1445.5	9	2	3850	3367.9
25.8	1283.2	9	2	3873	10767.5
26.4	949.3	9	2	13908	4392.4
29.0	964.7	9	2	13920	2752.8
31.6	252.5	9	2	17167	2495.0
34.9	1443.3	9	2	13925	83577.5
38.7	1865.1	9	2	13929	3654.1
44.7	808.3	9	2	3927	22610.1
44.8	1791.0	9	2	3917	6387.6
46.3	1478.9	9	2	13941	60211.2
48.7	133.3	9	2	17179	29914.3
48.9	344.6	9	2	3942	8006.0
48.9	1860.9	9	2	3929	3069.8
57.6	1204.6	9	2	17187	122413.2
60.3	1519.6	9	2	3979	10471.2
60.0	1859.2	9	2	17194	5959.7
61.8	758.4	9	2	3989	8709.0
61.4	934.0	9	2	3982	3027.7
65.1	117.8	9	2	13964	30319.3
66.0	1517.5	9	2	3979	18193.4
68.0	704.0	9	2	17191	11934.4
72.7	92.0	9	2	25031	39946.5
72.9	1187.2	9	2	13980	4349.8
75.8	1331.8	9	2	4033	17371.1
77.0	22.4	9	2	13986	10899.8
81.3	8.3	9	2	18756	7704.4
84.2	1307.7	9	2	13999	21561.3
91.8	1803.0	9	2	14003	41991.6
93.0	896.7	9	2	14012	8286.6
93.1	127.7	9	2	17210	78179.9
94.0	993.5	9	2	17211	77746.9
95.5	884.0	9	2	4062	12707.4
96.7	906.6	9	2	4085	12766.6
97.3	922.1	9	2	24328	4884.7
101.4	7.1	9	2	14020	8858.5
103.0	219.1	9	2	17213	23573.8
105.5	1126.5	9	2	39	4217.1
105.4	1152.9	9	2	4135	2769.2
105.8	1354.6	9	2	14032	19698.1
107.4	39.0	9	2	14036	21835.7
107.2	976.3	9	2	4145	17538.7
112.4	1154.7	9	2	17220	5675.4
113.2	1023.5	9	2	4161	25021.6
115.1	1695.1	9	2	17224	2658.3
116.4	247.3	9	2	4164	4758.4
116.8	710.7	9	2	4166	5830.5
116.9	2037.6	9	2	4188	28203.4
117.5	959.0	9	2	4175	7906.4
119.4	1250.6	9	2	17233	2154.3
122.1	1521.9	9	2	14073	4749.7
123.8	1999.0	9	2	14080	2051.5
125.7	706.4	9	2	4208	9775.3
126.2	1151.0	9	2	17236	49902.0
129.8	1340.5	9	2	4239	51418.9
130.6	772.3	9	2	14094	24339.0
132.5	1997.2	9	2	14098	7290.4
132.6	185.2	9	2	14104	3093.9
133.7	114.2	9	2	4254	15452.1
133.8	977.7	9	2	4245	19199.5
136.0	1112.8	9	2	4236	11040.7
135.8	1684.9	9	2	4211	38750.7
138.4	138.5	9	2	17255	2097.9
140.0	1881.0	9	2	4266	14905.5
142.1	26.7	9	2	17254	6900.0
141.5	1999.2	9	2	14126	7692.1
143.1	830.4	9	2	17256	4155.6
144.0	1083.1	9	2	4278	19948.1
143.5	1214.1	9	2	4310	7083.1
144.5	1513.7	9	2	4293	6934.2
145.6	1078.5	9	2	4316	9386.4
146.3	183.1	9	2	17261	6717.2
146.2	1062.3	9	2	17258	3887.2
150.0	30.2	9	2	14131	9475.8
151.4	1008.5	9	2	14142	6461.2
156.3	1051.8	9	2	72	35088.0
155.9	1972.9	9	2	14109	3527.6
157.6	900.0	9	2	4380	13779.3
158.0	143.4	9	2	4378	6977.2
162.5	1250.1	9	2	17273	16277.8
161.8	1578.0	9	2	14168	28623.8
162.3	1772.9	9	2	4406	16813.7
162.8	1914.1	9	2	4414	14584.5
164.2	1458.2	9	2	17281	13616.0
165.9	862.1	9	2	4456	26919.0
165.4	1452.0	9	2	4413	32883.9
165.6	172.1	9	2	4415	8005.5
170.9	1089.3	9	2	4426	10725.6
172.2	1545.6	9	2	4439	13776.4
173.5	1288.8	9	2	4478	9917.1
175.0	1177.0	9	2	4488	16667.2
175.2	86.4	9	2	26030	9113.1
175.8	132.6	9	2	14202	7239.6
176.3	1526.4	9	2	4489	81067.8
177.5	1748.4	9	2	4491	4665.6
178.0	34.6	9	2	17288	23600.6
178.8	1361.9	9	2	14206	21479.9
178.4	247.0	9	2	4530	14858.6
180.2	88.5	9	2	26030	5368.2
180.6	907.5	9	2	4494	16758.0
179.7	1321.0	9	2	17290	7644.5
180.5	1635.6	9	2	18801	8337.8
182.0	1171.3	9	2	82	23186.5
181.7	984.7	9	2	24334	22341.8
187.0	15.0	9	2	14235	26099.7
186.9	1796.0	9	2	25063	2418.9
186.2	1659.0	9	2	14226	32172.1
187.6	148.7	9	2	4537	44635.3
187.0	914.1	9	2	92	13832.9
189.8	1179.4	9	2	25065	28903.1
189.6	1353.2	9	2	14243	50878.2
192.0	55.3	9	2	4510	6565.5
192.1	348.6	9	2	4596	4579.3
192.3	1254.1	9	2	14249	2332.6
194.0	1671.6	9	2	4594	41139.3
193.9	1528.2	9	2	4546	4591.6
194.0	833.6	9	2	4544	9061.4
197.2	1721.7	9	2	17311	10761.4
200.0	217.4	9	2	14267	10447.6
199.4	926.1	9	2	101	5399.2
200.6	1416.0	9	2	14264	13138.1
202.6	222.4	9	2	14267	2564.6
203.0	845.3	9	2	14271	70470.2
203.9	1682.5	9	2	4683	34042.3
205.6	251.9	9	2	14282	24892.1
207.0	164.0	9	2	4636	9348.3
206.7	1517.3	9	2	26337	5731.0
206.6	278.9	9	2	25079	33431.5
208.0	1278.3	9	2	4665	4083.7
208.4	2037.9	9	2	14287	2094.0
209.6	1262.4	9	2	14279	6609.4
215.7	110.5	9	2	14302	40421.3
217.2	1062.0	9	2	4696	7432.7
217.3	1553.3	9	2	4742	49394.1
219.1	2028.6	9	2	14307	16954.2
231.7	1673.8	9	2	4816	4972.6
237.8	327.4	9	2	14365	4402.3
237.9	1560.1	9	2	4851	16598.5
240.0	1624.0	9	2	4862	7914.0
240.8	1629.0	9	2	4901	15957.1
242.0	953.8	9	2	17361	5939.8
241.1	1536.3	9	2	14363	6594.0
241.4	1668.0	9	2	25095	7001.9
241.5	1938.5	9	2	14391	55850.0
243.7	1686.0	9	2	4879	10132.2
246.4	1877.7	9	2	14402	3364.6
246.0	1671.4	9	2	25095	16335.2
248.3	680.8	9	2	17365	14432.2
248.2	894.3	9	2	4924	5809.1
248.4	1325.2	9	2	17372	3151.6
247.8	1424.2	9	2	4965	3456.5
250.6	452.7	9	2	14398	2205.7
251.2	675.9	9	2	17365	30088.7
253.7	1238.0	9	2	17374	47481.2
256.2	1096.2	9	2	17377	4741.0
255.6	1191.4	9	2	14420	1817.1
256.7	1472.6	9	2	17375	2063.6
258.3	1557.8	9	2	14429	4777.8
259.3	1532.3	9	2	4991	10068.1
259.4	1875.0	9	2	4992	24783.3
263.1	1226.7	9	2	14431	4256.5
264.5	1684.6	9	2	5029	18541.2
267.3	630.9	9	2	177	23742.9
268.0	1192.2	9	2	14448	10187.0
267.1	1699.7	9	2	5046	48611.3
268.0	1393.3	9	2	5045	4879.1
271.3	1732.9	9	2	5047	21842.0
271.8	1901.4	9	2	14465	67725.9
274.0	1187.5	9	2	17397	21130.6
275.3	468.0	9	2	5085	34375.4
277.1	160.8	9	2	14473	8990.3
277.7	969.1	9	2	24372	15575.9
277.0	1403.2	9	2	17400	12153.1
282.0	917.0	9	2	25126	10811.3
282.8	1243.3	9	2	5137	8495.9
282.6	1256.9	9	2	24374	44333.1
283.0	1700.0	9	2	14486	9938.3
283.0	1379.9	9	2	14490	2804.7
285.0	900.0	9	2	17414	12540.3
284.2	1009.8	9	2	5123	8025.3
289.5	1359.9	9	2	5216	6561.7
290.4	995.4	9	2	5169	31326.7
290.4	1530.1	9	2	14502	20401.5
294.6	1918.6	9	2	14508	4928.0
294.8	1176.4	9	2	5161	3275.3
294.2	1848.6	9	2	5181	5609.4
296.9	1872.5	9	2	5193	4994.2
299.0	806.4	9	2	25136	13298.7
300.3	973.8	9	2	5214	11054.2
305.0	1126.2	9	2	5224	5699.4
304.7	1188.0	9	2	5253	36997.6
304.8	124.8	9	2	234	10378.0
305.7	673.6	9	2	25140	3672.8
306.6	921.6	9	2	230	2857.2
307.9	944.0	9	2	5256	6201.8
310.0	1130.1	9	2	5224	6343.5
314.9	1376.9	9	2	255	30321.2
314.9	755.5	9	2	5291	29829.9
318.0	1381.5	9	2	255	4193.4
323.8	1534.2	9	2	5353	17641.8
324.5	890.7	9	2	17442	28237.1
327.0	808.9	9	2	14583	45578.1
327.3	157.6	9	2	17443	96249.3
328.4	1537.0	9	2	14590	17023.3
332.0	951.7	9	2	17449	2880.5
332.0	217.4	9	2	5395	7701.7
332.7	466.0	9	2	5373	7274.1
337.3	464.0	9	2	5373	9429.0
337.6	1750.9	9	2	5391	9434.6
343.0	891.2	9	2	25180	6501.8
343.5	1375.3	9	2	14608	5428.6
347.0	647.9	9	2	5456	9829.7
352.9	1493.5	9	2	17474	4118.0
357.1	275.3	9	2	17468	4140.1
358.0	1108.0	9	2	5508	2705.4
360.1	1093.7	9	2	14623	13040.4
362.0	1185.2	9	2	5515	18864.9
361.3	1496.6	9	2	14627	9148.6
361.4	738.4	9	2	5553	7839.2
363.1	340.2	9	2	24401	18824.3
365.0	1383.1	9	2	5577	28619.0
364.4	1539.2	9	2	5542	14193.1
364.9	935.3	9	2	17480	3728.2
366.2	1363.5	9	2	5562	4478.7
369.0	382.0	9	2	5574	17769.8
373.3	761.8	9	2	14655	9234.3
379.4	1217.9	9	2	5602	8601.2
380.6	746.1	9	2	19009	3410.7
382.6	1696.0	9	2	17498	36484.7
387.0	1222.5	9	2	5660	19386.2
386.3	260.0	9	2	17500	13119.7
390.9	1169.1	9	2	5686	25690.3
399.0	1420.4	9	2	14709	27103.3
401.0	1305.4	9	2	26061	4661.1
401.0	735.8	9	2	384	9284.3
401.5	1273.9	9	2	17513	13199.1
401.9	1197.0	9	2	5736	12136.8
403.2	1693.8	9	2	5743	7831.0
403.6	1881.1	9	2	5696	4419.0
403.3	1279.0	9	2	5737	8776.1
407.6	1208.0	9	2	5754	14966.3
409.0	1401.0	9	2	14716	10798.0
409.8	1619.0	9	2	17517	108955.8
410.6	865.1	9	2	25225	10735.8
411.5	1884.5	9	2	5775	7331.3
414.3	1321.1	9	2	17521	19774.3
417.4	1719.3	9	2	26352	20894.5
419.2	120.4	9	2	5794	13263.9
420.6	901.6	9	2	14751	2664.3
420.4	1132.4	9	2	5787	183205.4
424.5	1201.3	9	2	25235	5298.2
429.0	970.3	9	2	412	17123.8
428.9	36.0	9	2	17539	1519.1
430.2	800.1	9	2	14754	17028.4
430.7	918.9	9	2	5852	6859.9
430.9	1162.3	9	2	19044	12917.8
431.9	1279.6	9	2	406	1872.4
434.3	1749.6	9	2	26069	2890.3
434.6	1491.0	9	2	14763	27004.1
436.4	102.6	9	2	17545	27357.6
438.8	1319.6	9	2	17549	5400.7
439.8	2006.0	9	2	14776	9820.1
440.8	1107.5	9	2	5922	6584.2
441.2	1447.5	9	2	5916	19759.7
442.3	1494.2	9	2	5897	3162.2
443.0	392.3	9	2	5936	32945.3
446.4	1353.1	9	2	25257	12458.8
446.1	1102.7	9	2	5922	24162.4
451.8	1212.6	9	2	5953	10130.9
455.9	1216.5	9	2	17561	6494.2
456.3	1091.8	9	2	14793	7347.5
456.6	1828.5	9	2	26070	4302.2
459.7	562.1	9	2	5971	13178.6
460.6	957.3	9	2	5980	3533.7
460.6	1085.3	9	2	6001	34727.7
459.0	1443.1	9	2	25265	7257.9
461.7	1188.5	9	2	452	10437.4
461.5	1205.6	9	2	14815	5042.2
461.0	1622.8	9	2	14806	9796.7
463.0	1447.0	9	2	25265	26444.0
467.5	1224.4	9	2	6032	14173.7
468.2	720.6	9	2	6028	57902.2
469.9	1029.8	9	2	6042	23176.0
472.0	21.5	9	2	14808	17524.5
476.4	1139.0	9	2	24426	12554.7
480.0	1286.1	9	2	14839	27685.3
480.6	1115.4	9	2	6067	5134.2
481.8	971.3	9	2	14848	9096.3
483.4	1241.0	9	2	25277	3774.2
484.5	698.0	9	2	6132	10915.1
484.1	1458.4	9	2	6095	7031.4
485.6	1440.0	9	2	14850	11529.1
485.8	1986.7	9	2	6114	3247.2
485.6	1428.5	9	2	25279	7303.3
488.0	1168.4	9	2	17583	10704.7
487.8	1337.5	9	2	6119	11792.5
489.6	578.4	9	2	6108	16042.9
490.6	767.8	9	2	24431	37963.1
492.3	1429.1	9	2	25279	23105.6
494.0	1485.3	9	2	6158	6895.7
505.5	1662.4	9	2	6177	9438.6
506.9	777.6	9	2	6182	5135.3
513.3	1338.1	9	2	526	6364.9
513.3	1399.0	9	2	17599	12002.6
513.5	876.5	9	2	6233	51613.1
515.8	1355.0	9	2	14884	20783.3
518.0	1183.8	9	2	14889	17194.5
525.2	907.4	9	2	24448	2094.8
528.0	1321.2	9	2	14901	10076.3
529.0	1179.0	9	2	25305	15149.7
527.8	1255.8	9	2	25302	4514.7
529.2	782.5	9	2	6298	7322.5
530.1	1669.5	9	2	6268	28802.1
530.8	270.0	9	2	6319	23217.5
533.0	1293.4	9	2	6300	10242.5
535.1	1318.0	9	2	6309	20954.6
534.9	1498.9	9	2	25308	125252.0
538.0	1234.9	9	2	26074	11884.2
540.0	787.1	9	2	6333	8490.0
540.5	1154.8	9	2	14925	20921.7
540.4	1622.3	9	2	14922	20619.9
539.0	1628.0	9	2	14922	27825.9
546.6	1185.6	9	2	14930	10169.4
548.3	974.2	9	2	6376	11136.8
547.6	1447.4	9	2	6389	52470.7
549.5	2003.8	9	2	14931	10906.6
550.1	1409.3	9	2	591	3393.8
552.0	1190.9	9	2	17621	40634.3
553.3	1184.6	9	2	14930	33606.3
557.7	868.0	9	2	24462	9219.5
563.8	899.3	9	2	17629	18315.5
563.1	953.1	9	2	6462	7094.3
563.7	1296.3	9	2	25323	9309.3
563.2	1309.0	9	2	17631	23936.0
568.1	766.0	9	2	666	9484.8
569.6	1831.0	9	2	17638	48511.3
570.2	1243.6	9	2	6489	22203.7
569.7	1281.0	9	2	6490	12808.1
573.0	1216.0	9	2	681	20038.8
573.7	448.5	9	2	17640	2543.6
574.6	1772.5	9	2	17641	18705.3
578.3	1164.8	9	2	704	16696.5
577.9	1735.4	9	2	6556	34162.1
579.4	1160.1	9	2	704	38305.5
579.5	914.8	9	2	6558	14275.1
582.9	275.1	9	2	17647	3511.0
582.2	901.9	9	2	14972	53870.6
587.5	775.7	9	2	14970	21123.4
589.0	1055.2	9	2	6610	11559.1
588.3	1170.3	9	2	731	2185.9
590.5	1319.7	9	2	6622	45614.3
592.4	541.0	9	2	6619	9432.7
591.8	1324.7	9	2	6622	13777.1
591.5	1352.9	9	2	25334	14857.4
593.3	852.6	9	2	14984	15805.9
598.5	1140.9	9	2	14990	6624.6
599.9	1795.5	9	2	17663	20406.9
601.7	1123.9	9	2	6679	22503.7
604.8	1105.8	9	2	6697	17942.7
606.8	718.0	9	2	765	9272.4
606.0	737.2	9	2	6662	9837.3
611.7	933.7	9	2	6746	8218.3
612.9	800.2	9	2	17672	4284.4
613.4	837.0	9	2	15004	25630.3
614.4	1472.4	9	2	794	2922.7
616.0	940.7	9	2	6727	7171.8
621.0	965.9	9	2	26367	20636.5
624.0	1389.0	9	2	6795	6064.0
625.0	876.0	9	2	24488	15867.4
624.0	1121.0	9	2	17678	2372.3
626.0	594.6	9	2	6807	10742.1
625.2	734.1	9	2	6763	10602.0
628.4	89.0	9	2	17687	2673.2
630.1	866.0	9	2	15026	37887.4
629.4	1297.6	9	2	6811	84121.7
630.0	1143.4	9	2	17682	71935.6
631.4	1235.2	9	2	825	19768.4
633.7	1859.6	9	2	24493	7997.1
639.8	293.7	9	2	6892	31538.8
640.8	1311.4	9	2	6885	5027.4
645.2	1475.8	9	2	6873	4174.7
647.8	59.9	9	2	6915	2689.4
647.4	1544.4	9	2	6894	31568.6
649.7	1257.4	9	2	15061	3520.9
654.7	727.0	9	2	6963	40220.4
656.1	1422.0	9	2	6939	3358.1
658.0	787.4	9	2	6955	6991.6
659.0	597.1	9	2	906	21000.1
662.0	807.3	9	2	6977	6637.2
663.1	826.1	9	2	944	13286.1
667.1	1328.9	9	2	15086	4302.1
666.7	1386.0	9	2	954	11128.3
667.4	1391.2	9	2	954	9597.3
668.5	157.6	9	2	6982	20893.5
670.0	1306.3	9	2	15093	10638.6
674.0	155.5	9	2	6982	14201.2
673.1	188.7	9	2	17713	3568.2
674.4	1150.0	9	2	15090	2115.3
676.0	1217.7	9	2	15095	48414.7
677.7	1536.0	9	2	15098	5630.0
678.5	57.6	9	2	17716	79996.6
683.4	20.0	9	2	17723	3211.2
685.0	789.0	9	2	7098	27387.7
683.0	939.0	9	2	17717	14572.9
684.8	1437.0	9	2	19257	25113.3
685.8	820.2	9	2	15108	2427.0
686.9	1005.6	9	2	7083	9531.1
687.7	2017.2	9	2	7109	5525.6
689.4	844.1	9	2	26375	47096.7
689.4	1546.7	9	2	7076	4575.3
691.1	789.7	9	2	7098	5192.3
692.9	1884.0	9	2	7124	16085.0
692.6	2027.0	9	2	7091	21070.9
695.1	166.6	9	2	7117	18037.3
694.7	1241.7	9	2	24522	9166.7
695.9	63.5	9	2	17731	3528.9
699.3	1516.9	9	2	15121	3298.0
703.2	75.1	9	2	7154	21607.5
705.9	1907.0	9	2	7197	13584.7
707.1	826.0	9	2	25394	15981.5
710.0	1232.4	9	2	17739	8602.1
708.7	1306.3	9	2	25387	75237.3
711.1	1271.9	9	2	15141	13514.8
711.6	1327.1	9	2	17740	7182.6
714.8	978.6	9	2	1098	7897.3
714.1	1246.0	9	2	15150	50408.3
716.9	401.2	9	2	7202	12679.0
717.2	1197.0	9	2	7276	1544.5
718.0	1833.1	9	2	15161	3193.4
718.3	260.0	9	2	15160	41663.2
717.2	875.0	9	2	24537	155319.5
718.3	954.9	9	2	25404	3387.1
722.6	229.6	9	2	15166	8512.6
723.6	906.0	9	2	24543	16526.2
723.9	84.8	9	2	7265	5222.6
724.3	499.1	9	2	7282	5298.9
727.0	934.6	9	2	7275	2780.1
727.6	1359.5	9	2	7306	11117.2
729.1	23.6	9	2	7308	11070.2
730.3	866.2	9	2	17753	14087.4
734.9	851.9	9	2	15182	11177.8
735.0	1834.3	9	2	15183	12110.9
735.5	788.6	9	2	7327	27291.4
740.2	1227.9	9	2	24544	4133.5
747.3	509.7	9	2	15197	15189.8
750.8	2001.3	9	2	15212	14880.0
755.7	1616.0	9	2	7445	14905.3
756.9	464.1	9	2	7471	42240.5
761.7	61.1	9	2	7496	67045.7
763.0	1406.0	9	2	15227	22343.8
762.2	1934.9	9	2	15219	6721.9
762.7	255.6	9	2	7479	25462.7
764.3	503.8	9	2	7503	6190.9
765.0	774.7	9	2	7464	3052.5
766.6	1903.3	9	2	7522	8941.2
772.5	1436.0	9	2	24561	42656.7
773.4	256.9	9	2	7550	10049.7
775.0	842.5	9	2	15251	5011.9
775.5	825.0	9	2	1270	12117.4
778.9	300.3	9	2	7586	7838.6
779.1	915.0	9	2	17791	9659.9
782.0	742.9	9	2	7613	2957.8
783.5	844.4	9	2	15264	124830.0
783.0	956.3	9	2	15254	8344.7
783.6	1065.7	9	2	1267	8389.8
783.4	1265.2	9	2	17799	6822.6
783.1	1896.4	9	2	7622	5669.9
783.5	411.5	9	2	7638	12429.9
784.7	1600.7	9	2	7655	12852.8
785.2	406.5	9	2	7638	26964.0
784.8	915.6	9	2	26111	24042.0
784.0	1250.4	9	2	15258	4689.6
786.0	1647.6	9	2	7630	67971.9
786.4	229.0	9	2	15262	7629.4
786.6	1461.0	9	2	24569	27641.6
786.2	1587.2	9	2	24567	8057.4
791.2	1220.8	9	2	1336	5537.7
791.5	1427.9	9	2	17806	1365.9
792.5	1257.5	9	2	17809	8552.3
795.1	1978.3	9	2	7715	5360.7
796.6	830.2	9	2	7721	12414.3
796.8	1724.2	9	2	7726	10445.9
798.0	1958.9	9	2	25428	8607.0
799.0	1914.9	9	2	17819	62136.1
801.0	1171.7	9	2	17814	27655.4
803.8	786.5	9	2	7705	14936.6
806.0	402.1	9	2	7755	59388.8
808.2	43.3	9	2	17826	4434.2
810.0	923.8	9	2	15298	33480.0
808.7	1634.1	9	2	17825	6652.9
810.2	703.6	9	2	1377	52376.0
812.9	1086.5	9	2	7798	6778.9
814.3	800.0	9	2	7820	49014.2
819.8	1559.0	9	2	7818	2589.4
821.2	137.0	9	2	15310	8119.9
821.9	1281.2	9	2	24592	10898.0
825.3	1647.0	9	2	15313	24238.3
825.9	1525.9	9	2	25437	2249.8
833.9	470.1	9	2	7892	125922.9
837.0	1526.9	9	2	17849	7249.8
840.5	1624.2	9	2	7942	7736.9
842.5	1276.1	9	2	24606	6881.1
842.7	2043.3	9	2	7953	3538.3
844.1	29.0	9	2	7946	31728.2
848.0	1596.1	9	2	24614	8497.1
849.4	1920.4	9	2	17856	3378.8
852.2	1634.6	9	2	26119	9970.9
853.1	7.1	9	2	7975	3499.5
853.8	1435.8	9	2	17851	1638.6
855.0	1564.8	9	2	1550	3984.1
856.3	625.0	9	2	8008	10330.1
856.9	751.0	9	2	8014	9272.3
857.0	2015.0	9	2	8006	11702.7
861.7	736.0	9	2	15362	47382.9
861.1	1900.9	9	2	8023	16808.0
864.8	1608.0	9	2	8065	4217.3
867.0	835.3	9	2	17868	14201.9
866.2	1463.6	9	2	15363	1821.2
866.8	239.1	9	2	8058	7643.7
869.8	1558.9	9	2	8072	23919.3
874.4	852.5	9	2	24626	12070.6
874.6	1925.0	9	2	15377	23367.3
876.6	1614.4	9	2	1634	24893.1
876.8	203.9	9	2	8071	7968.1
880.9	1859.0	9	2	17881	5916.9
887.0	1556.1	9	2	1647	32387.3
894.8	832.1	9	2	8160	2055.5
893.2	979.8	9	2	15408	10145.8
894.1	1866.2	9	2	15410	4051.2
898.4	2000.5	9	2	8168	2571.7
898.5	366.0	9	2	8186	23740.9
900.1	1916.6	9	2	15420	65803.8
901.9	1537.0	9	2	1689	11144.8
907.5	666.3	9	2	25467	5358.9
907.7	843.4	9	2	17891	13824.5
909.3	1565.0	9	2	17894	14782.4
910.7	362.0	9	2	8233	22586.5
912.0	1629.5	9	2	15432	3382.0
915.0	1566.7	9	2	17894	19798.7
921.7	1528.6	9	2	24629	13860.4
923.0	791.2	9	2	8287	50721.8
926.3	1588.1	9	2	17900	6303.7
934.2	1704.6	9	2	15452	7982.4
935.5	1641.4	9	2	15461	8997.9
941.1	493.3	9	2	8350	10450.3
940.8	841.4	9	2	26130	4777.9
942.4	1932.9	9	2	8327	35346.3
944.7	665.4	9	2	15468	23799.1
947.5	801.8	9	2	8410	3904.7
949.0	746.3	9	2	15471	25108.7
953.7	129.7	9	2	8383	5370.2
954.5	1909.0	9	2	15487	16810.9
956.8	1315.6	9	2	8387	15835.0
964.0	791.9	9	2	8447	7160.1
964.7	150.5	9	2	8414	13395.9
963.8	933.0	9	2	8435	16133.7
967.0	136.8	9	2	8383	39402.1
967.4	435.8	9	2	8426	16414.5
972.2	176.3	9	2	8456	9756.4
972.7	1443.8	9	2	8462	19694.8
973.0	88.7	9	2	8463	6850.9
976.2	83.4	9	2	8463	13440.5
978.0	256.0	9	2	15507	82524.0
979.6	1244.0	9	2	15510	8889.3
981.0	304.6	9	2	15514	55163.6
982.0	742.8	9	2	15523	10345.4
981.6	145.1	9	2	8481	15488.4
982.9	1396.4	9	2	8531	10329.1
987.7	1816.3	9	2	15520	22644.6
990.0	71.7	9	2	8528	5851.3
991.9	1963.2	9	2	15525	11026.4
992.0	136.9	9	2	8533	2455.9
997.6	439.6	9	2	8549	12674.2
1003.7	356.6	9	2	15532	2745.2
1007.3	1713.0	9	2	8607	25118.8
1008.3	551.9	9	2	8602	9068.3
1029.0	698.1	9	2	15554	15894.9
1028.6	707.2	9	2	8701	15642.1
1034.0	924.6	9	2	1934	6197.3
1038.4	541.2	9	2	8705	5937.9
1044.0	268.6	9	2	8719	14008.6
1043.0	1274.6	9	2	15574	8490.3
1042.3	1280.3	9	2	15574	16087.9
1044.0	1739.4	9	2	17934	17656.0
1047.9	611.4	9	2	1974	5249.5
1047.4	1214.5	9	2	1953	8138.4
1047.4	287.0	9	2	15575	60936.4
1050.0	616.8	9	2	1974	18685.5
1061.0	1786.3	9	2	8774	58440.8
1060.0	395.6	9	2	26141	17734.9
1061.3	1196.8	9	2	24651	13316.0
1062.9	1463.4	9	2	8783	12982.2
1064.0	1715.5	9	2	15585	40581.5
1068.0	907.0	9	2	2008	32934.9
1070.2	1993.6	9	2	8825	15792.3
1072.9	1139.5	9	2	15595	11089.8
1077.1	1474.4	9	2	17946	5956.1
1076.9	1516.0	9	2	15597	4189.8
1079.0	1210.4	9	2	8849	27134.6
1078.6	1424.6	9	2	15606	25728.2
1084.4	374.0	9	2	2024	25863.3
1086.0	546.0	9	2	8871	51764.2
1090.7	1969.8	9	2	8873	10770.8
1093.7	1660.0	9	2	8909	10809.7
1094.8	1538.0	9	2	17950	145192.2
1095.8	414.0	9	2	15629	61353.9
1097.5	1251.6	9	2	8916	4455.2
1098.8	1863.3	9	2	8914	16268.0
1101.0	1578.6	9	2	8929	4604.6
1106.7	303.0	9	2	8948	11248.4
1106.9	1327.1	9	2	17954	9856.0
1116.8	1307.3	9	2	19487	2209.7
1119.0	1717.5	9	2	8995	30570.6
1118.0	1870.4	9	2	8984	9445.1
1121.1	1824.7	9	2	8998	15794.0
1123.9	18.0	9	2	9011	33475.9
1125.3	609.5	9	2	9010	9856.2
1126.7	1236.9	9	2	2115	18801.7
1131.7	636.9	9	2	25529	2854.1
1135.0	270.2	9	2	9039	14950.3
1133.8	1005.0	9	2	9036	14006.1
1134.7	681.3	9	2	24656	37804.3
1136.9	1880.3	9	2	9059	20233.9
1138.5	1240.9	9	2	17970	8030.9
1141.4	260.0	9	2	9071	11552.8
1140.9	656.6	9	2	15664	9293.3
1146.5	1361.7	9	2	9088	58637.0
1148.7	728.1	9	2	9116	13405.4
1150.1	1572.8	9	2	15686	32740.9
1151.2	723.5	9	2	9116	6090.3
1153.7	1371.5	9	2	15681	30154.7
1156.4	480.5	9	2	15684	11237.3
1159.8	566.0	9	2	2156	13670.7
1163.0	1355.9	9	2	2176	5710.9
1163.8	265.0	9	2	15690	7139.3
1163.3	1590.9	9	2	17983	111730.5
1166.7	1691.7	9	2	17986	19378.7
1167.4	825.0	9	2	17984	4399.6
1174.6	417.4	9	2	9211	15666.9
1174.7	1023.8	9	2	9182	10083.7
1178.0	262.2	9	2	9208	38120.6
1179.0	1278.7	9	2	26150	46761.2
1181.1	993.2	9	2	25552	5452.9
1182.0	280.1	9	2	9246	55186.8
1183.5	1163.7	9	2	9269	12689.8
1184.8	1073.3	9	2	15713	13962.7
1188.1	1662.5	9	2	15718	9180.3
1188.7	254.0	9	2	9281	7860.1
1188.8	1627.9	9	2	9299	42562.5
1189.6	146.3	9	2	9318	21181.2
1193.5	1680.1	9	2	9315	37414.0
1195.0	1257.7	9	2	2242	7226.3
1198.0	1244.5	9	2	2241	23763.0
1200.0	426.1	9	2	24671	4058.2
1201.0	1274.6	9	2	18008	21527.9
1200.9	685.8	9	2	2240	48266.8
1200.5	1258.6	9	2	2259	3305.3
1202.6	1580.9	9	2	18015	9056.3
1203.8	622.0	9	2	18018	6205.3
1202.5	711.7	9	2	9347	34961.6
1203.9	627.7	9	2	18018	11146.4
1205.5	824.4	9	2	24672	20906.0
1206.0	1625.8	9	2	20761	27138.5
1205.6	682.5	9	2	2240	87686.4
1207.7	555.5	9	2	15738	17175.6
1209.1	677.2	9	2	2306	11515.5
1213.7	218.8	9	2	9413	6027.9
1212.6	1386.9	9	2	18019	2457.5
1218.3	140.7	9	2	9430	34522.1
1218.4	1534.0	9	2	18026	6953.2
1218.5	1546.6	9	2	9448	17505.5
1220.8	930.4	9	2	2350	5755.6
1221.4	808.3	9	2	2342	9657.4
1223.7	743.8	9	2	9446	4023.4
1226.0	1541.7	9	2	9448	10060.4
1226.1	1739.0	9	2	15763	6231.2
1228.5	1218.5	9	2	18031	3578.7
1231.9	125.2	9	2	9498	12734.9
1230.6	1374.6	9	2	2368	16403.0
1231.4	1528.0	9	2	18035	12885.6
1230.6	1534.4	9	2	15765	9093.7
1235.0	1307.0	9	2	25577	5632.0
1236.9	227.3	9	2	24685	56078.5
1237.2	775.9	9	2	25575	1795.9
1240.4	1280.3	9	2	15781	48918.6
1243.4	1375.9	9	2	18042	10167.1
1243.5	1468.0	9	2	15798	12974.8
1243.7	1678.2	9	2	9557	20536.4
1245.8	50.6	9	2	15795	12021.4
1250.4	1457.0	9	2	9571	19108.7
1251.4	1586.7	9	2	9572	23680.7
1253.0	1436.0	9	2	9595	116479.0
1254.3	647.6	9	2	9616	14273.9
1256.3	1221.4	9	2	15803	5540.2
1260.2	1181.4	9	2	2453	12455.6
1259.8	1614.4	9	2	19559	2513.3
1261.0	1506.0	9	2	15813	5850.2
1266.7	1418.0	9	2	26164	8473.6
1270.8	1678.5	9	2	9645	27591.5
1272.6	750.7	9	2	9667	11981.3
1273.0	1934.4	9	2	15822	2721.1
1274.7	770.7	9	2	9676	30937.4
1277.0	879.0	9	2	9681	6649.8
1275.8	1520.0	9	2	15825	61646.2
1278.0	1526.0	9	2	2509	15717.6
1278.9	1160.2	9	2	24739	34510.7
1280.6	321.8	9	2	9683	12954.3
1281.2	511.2	9	2	9684	16091.6
1281.3	913.2	9	2	9725	7796.4
1285.4	1635.1	9	2	15838	6103.3
1285.0	513.5	9	2	9684	13040.7
1292.0	1494.2	9	2	15846	78747.6
1294.8	461.0	9	2	2549	57995.5
1295.0	1949.8	9	2	25605	4783.4
1300.5	1263.5	9	2	2553	23379.1
1300.6	941.2	9	2	9766	12274.5
1303.5	890.0	9	2	15856	3475.5
1304.2	1416.6	9	2	15863	37782.2
1304.1	1666.0	9	2	9815	43225.5
1306.3	1283.0	9	2	2585	9632.6
1307.0	1083.3	9	2	24754	3498.0
1307.1	1530.9	9	2	2575	10536.6
1309.2	1609.8	9	2	15869	58065.4
1312.0	477.8	9	2	9831	9828.0
1319.1	85.3	9	2	9876	35789.3
1324.5	1162.3	9	2	2642	5591.8
1324.0	1271.3	9	2	15890	6507.7
1330.0	1262.1	9	2	2646	3520.8
1336.0	1850.8	9	2	15905	7513.6
1336.0	1388.7	9	2	18103	4385.3
1337.6	1447.2	9	2	9954	54807.1
1338.2	1977.9	9	2	9979	23376.4
1340.2	1512.5	9	2	2679	5037.4
1341.0	1859.0	9	2	15916	13866.2
1340.6	289.6	9	2	9969	15957.5
1344.0	1428.8	9	2	15915	33017.3
1348.2	1789.0	9	2	9984	20797.2
1350.6	1472.1	9	2	18113	5330.9
1350.4	1730.0	9	2	18115	111359.8
1350.7	1856.8	9	2	15923	43019.5
1356.8	1582.3	9	2	24785	10659.2
1358.3	1319.7	9	2	19645	50795.4
1358.3	1775.2	9	2	18122	17968.7
1361.4	265.1	9	2	10099	9904.2
1365.0	804.0	9	2	10093	11626.6
1364.4	1590.0	9	2	24785	21508.9
1366.9	1124.6	9	2	24783	14405.2
1366.3	1174.4	9	2	18126	20729.1
1366.5	1096.0	9	2	10130	15318.0
1367.9	1024.8	9	2	10082	64827.0
1371.0	343.1	9	2	10136	19453.0
1370.8	349.0	9	2	10136	32592.1
1370.9	1091.5	9	2	10166	7003.3
1371.5	1222.5	9	2	18134	38372.3
1374.4	1537.5	9	2	25633	6574.4
1376.3	17.4	9	2	10112	6336.6
1379.8	1101.0	9	2	10191	19428.7
1381.0	1833.5	9	2	10182	40729.2
1380.7	1165.0	9	2	10178	7843.1
1382.0	326.8	9	2	10194	6644.1
1382.7	1418.2	9	2	15970	2979.6
1384.0	1227.5	9	2	15972	48993.7
1384.1	799.4	9	2	25635	9866.1
1384.9	1332.3	9	2	15962	7811.1
1387.8	1268.4	9	2	2780	4390.7
1388.5	1939.7	9	2	15978	29304.2
1388.6	848.0	9	2	10210	14585.1
1389.6	1794.0	9	2	18154	14377.0
1391.4	370.6	9	2	15979	3993.9
1391.3	1088.6	9	2	24804	72167.1
1393.1	201.6	9	2	10267	4113.8
1393.6	1678.0	9	2	10241	15426.0
1394.7	1432.9	9	2	15989	16091.0
1396.3	1496.0	9	2	10251	11584.6
1400.5	1209.0	9	2	15995	93168.3
1404.6	1368.6	9	2	10318	4676.8
1406.0	1809.0	9	2	10325	22367.7
1408.4	1644.7	9	2	10335	19385.3
1408.0	1903.0	9	2	16006	20229.4
1409.8	745.9	9	2	2874	9182.3
1414.4	1535.5	9	2	16022	37920.6
1421.4	1213.8	9	2	18195	27471.9
1421.9	1902.0	9	2	10410	15684.8
1421.8	1918.2	9	2	18190	4923.9
1424.0	1842.0	9	2	16041	50380.4
1424.9	1908.8	9	2	10418	2895.0
1426.3	65.1	9	2	10427	12905.2
1426.7	344.2	9	2	16037	15631.5
1428.0	1934.7	9	2	10483	6804.3
1428.5	1192.6	9	2	2926	2926.3
1429.3	867.9	9	2	16045	18234.5
1436.5	1122.4	9	2	18211	8673.9
1436.7	560.6	9	2	24824	15635.7
1438.1	1117.0	9	2	18211	5201.3
1440.7	1059.0	9	2	25675	10725.0
1443.5	467.9	9	2	18216	5525.9
1447.0	1244.3	9	2	18230	4522.2
1449.9	567.8	9	2	10527	5951.5
1449.9	631.4	9	2	18227	7476.4
1450.2	1129.5	9	2	26216	5120.4
1450.4	1915.7	9	2	10542	54631.5
1452.7	1326.0	9	2	2982	28737.2
1451.9	1752.5	9	2	10551	12839.1
1453.4	1037.0	9	2	18239	6728.1
1454.0	1285.3	9	2	10587	28461.4
1455.6	1444.6	9	2	18242	13976.3
1458.9	1511.7	9	2	16099	11967.6
1462.2	1190.9	9	2	19727	3302.3
1462.9	1431.3	9	2	10635	55901.7
1464.9	467.1	9	2	3003	14535.5
1465.6	1269.0	9	2	3009	47409.9
1464.9	1773.4	9	2	10620	4731.2
1465.8	1066.4	9	2	3018	8763.9
1467.9	1735.3	9	2	10644	9760.0
1467.0	1199.4	9	2	16112	22684.8
1470.5	1984.0	9	2	10622	23264.7
1472.0	1259.4	9	2	10664	27426.9
1471.9	1280.0	9	2	16115	69957.6
1472.4	926.5	9	2	16111	33030.6
1471.6	1183.4	9	2	10699	45815.0
1471.0	1876.5	9	2	10638	10653.1
1473.7	545.3	9	2	10679	55401.6
1474.1	1266.0	9	2	10664	106025.1
1474.7	1858.6	9	2	16123	20353.4
1477.6	465.5	9	2	16134	11511.1
1485.0	9.6	9	2	16141	17270.9
1485.8	659.0	9	2	16150	7821.0
1485.9	706.6	9	2	10756	13853.4
1484.8	1696.2	9	2	10735	6620.9
1485.0	1146.6	9	2	3071	46635.1
1487.3	335.6	9	2	16156	3091.7
1491.0	1120.0	9	2	26417	73258.9
1493.6	1553.3	9	2	18283	25302.7
1494.6	947.9	9	2	10750	6198.1
1495.0	1490.3	9	2	16175	45929.9
1496.0	2034.0	9	2	10813	10190.1
1500.7	1160.2	9	2	10885	10596.6
1500.8	1441.0	9	2	16174	13338.9
1503.2	1133.2	9	2	16199	1872.3
1504.0	1520.6	9	2	16198	1683.5
1503.2	1332.0	9	2	25720	23810.6
1506.0	1548.2	9	2	16195	9989.6
1506.1	1208.0	9	2	10869	10961.3
1507.8	21.2	9	2	10879	53319.6
1507.6	1650.9	9	2	10907	41338.3
1510.0	1142.1	9	2	3129	21242.8
1510.0	1707.4	9	2	10916	43364.2
1511.7	353.0	9	2	3149	14259.0
1512.7	1546.0	9	2	16208	19199.1
1513.1	358.9	9	2	3149	9490.3
1512.7	388.0	9	2	16213	10300.4
1514.6	1313.6	9	2	26229	15860.3
1518.1	1253.8	9	2	24869	5250.8
1517.9	1494.0	9	2	18300	5185.8
1519.1	475.6	9	2	16225	1968.9
1519.2	1556.7	9	2	10944	25482.8
1520.6	1510.2	9	2	10960	5656.6
1522.5	743.0	9	2	10952	23113.9
1523.8	1436.8	9	2	18304	5224.9
1526.7	1243.0	9	2	16241	10494.4
1526.5	1368.7	9	2	25745	2031.0
1526.1	1579.4	9	2	3185	21619.5
1525.6	1614.8	9	2	18309	27108.9
1527.0	396.6	9	2	11045	8703.2
1527.8	1636.0	9	2	3151	23098.6
1527.8	345.0	9	2	11017	22064.4
1528.0	517.1	9	2	11004	1718.4
1528.6	1071.5	9	2	26231	5315.0
1527.9	1937.1	9	2	11010	17092.3
1533.3	1618.5	9	2	16254	15287.6
1535.9	151.7	9	2	11080	44340.9
1540.3	48.4	9	2	11133	2623.2
1540.2	1485.6	9	2	11105	8987.4
1540.0	1532.7	9	2	16277	11526.8
1541.0	43.3	9	2	11133	24232.0
1542.4	563.5	9	2	24894	3105.9
1544.3	1616.9	9	2	16254	21911.6
1546.6	1501.1	9	2	16274	14119.4
1547.4	1447.0	9	2	16292	8598.6
1547.0	1893.3	9	2	11159	8896.3
1549.3	1032.3	9	2	24905	6220.6
1548.4	1435.3	9	2	25751	13305.1
1549.9	1282.0	9	2	3217	68828.1
1550.4	1459.8	9	2	18343	2169.3
1551.2	1797.1	9	2	18346	2454.6
1553.6	1760.0	9	2	18353	102971.2
1556.0	1164.4	9	2	18352	37791.0
1557.0	27.1	9	2	26427	50958.3
1555.9	1418.0	9	2	11221	2925.3
1557.0	1512.0	9	2	11228	18044.7
1561.0	735.0	9	2	11256	12362.0
1563.7	437.7	9	2	11299	8474.6
1564.9	1644.0	9	2	11282	19473.9
1565.3	274.0	9	2	11268	21923.3
1566.3	447.6	9	2	3281	3271.6
1566.4	1037.4	9	2	24915	3045.5
1567.7	312.0	9	2	11269	23352.7
1570.4	822.3	9	2	3299	11445.5
1572.0	1188.6	9	2	11308	8309.1
1574.1	470.0	9	2	24923	25708.5
1576.0	332.8	9	2	3318	16406.3
1574.7	1725.0	9	2	11368	22088.7
1575.7	12.7	9	2	26248	1924.7
1576.7	536.6	9	2	16340	9045.2
1577.8	466.0	9	2	24923	36373.5
1577.1	1395.1	9	2	11336	6187.1
1578.6	579.6	9	2	16347	6576.0
1578.1	986.0	9	2	11367	30134.5
1577.7	1435.4	9	2	11347	16381.8
1582.1	308.2	9	2	11356	12860.6
1581.8	1493.0	9	2	11374	9399.9
1582.0	302.9	9	2	11356	8119.2
1582.1	572.0	9	2	25772	38548.4
1584.3	1133.8	9	2	18386	41369.2
1585.3	631.2	9	2	16355	10438.2
1585.9	1054.2	9	2	16356	18849.9
1588.7	411.8	9	2	11402	11559.4
1588.4	1155.4	9	2	26254	37924.0
1589.3	552.1	9	2	18392	9679.8
1591.4	439.3	9	2	18395	48647.1
1594.0	554.4	9	2	18392	3391.3
1593.5	391.4	9	2	11431	15736.1
1595.9	628.4	9	2	26256	2190.2
1598.0	454.6	9	2	18402	60955.2
1597.5	448.4	9	2	18402	17633.3
1599.0	512.0	9	2	11498	10654.6
1599.0	612.0	9	2	25817	26238.3
1598.5	1314.6	9	2	11470	18572.7
1600.0	496.9	9	2	18405	7940.8
1600.4	1044.6	9	2	11475	8065.3
1600.9	716.6	9	2	11437	4707.8
1601.5	1409.0	9	2	11452	7323.1
1603.4	413.8	9	2	18413	17035.3
1604.0	856.1	9	2	25822	11888.2
1603.3	979.7	9	2	3386	4783.4
1604.0	1477.5	9	2	11550	25916.3
1605.4	482.6	9	2	16390	2247.0
1606.4	369.6	9	2	11508	8402.2
1605.5	687.8	9	2	16389	6001.7
1608.4	302.8	9	2	18422	2192.6
1608.9	1207.5	9	2	11528	43047.6
1609.0	1489.0	9	2	16401	12885.9
1611.1	1326.3	9	2	11573	87742.1
1610.9	1796.9	9	2	16395	3747.2
1613.3	853.9	9	2	11578	12676.0
1613.6	1753.8	9	2	11502	71171.4
1615.5	1469.2	9	2	16407	10921.8
1615.5	1640.9	9	2	18436	2496.8
1618.0	584.8	9	2	18442	13966.7
1618.9	717.5	9	2	24939	2095.9
1618.7	1169.3	9	2	18437	1576.8
1621.0	1741.7	9	2	16421	11968.6
1621.0	1748.4	9	2	11607	41749.1
1622.0	1271.5	9	2	3443	52062.8
1623.3	178.2	9	2	11624	20095.2
1623.0	397.5	9	2	11650	10687.4
1623.0	1682.0	9	2	11598	92683.9
1624.4	1795.8	9	2	11644	48674.2
1626.2	776.3	9	2	11653	7422.3
1626.2	811.0	9	2	11648	49692.3
1627.6	1213.6	9	2	26439	6485.6
1627.8	2005.0	9	2	16417	18586.4
1630.3	1424.4	9	2	18452	5437.5
1631.7	1392.0	9	2	26267	18073.2
1632.0	1811.3	9	2	11703	4566.1
1632.9	342.0	9	2	11704	37230.1
1633.4	1430.1	9	2	18452	19998.1
1634.9	1681.1	9	2	11693	17028.0
1635.7	1723.7	9	2	18455	46359.4
1636.8	1813.3	9	2	19930	2460.1
1637.6	1088.0	9	2	11709	41842.1
1642.2	958.7	9	2	18468	10731.1
1647.6	681.8	9	2	11792	9529.0
1648.2	1775.1	9	2	16462	3110.4
1648.9	617.0	9	2	18471	149234.3
1650.5	1159.0	9	2	11853	4932.7
1654.0	1348.3	9	2	16481	12857.8
1655.5	1379.5	9	2	18480	8594.6
1654.9	1425.7	9	2	11829	51857.1
1655.4	1618.8	9	2	16483	3568.3
1657.2	287.0	9	2	11848	7216.1
1657.1	340.2	9	2	11870	3237.0
1656.5	388.3	9	2	11842	8112.7
1657.2	654.0	9	2	11844	7259.5
1656.9	1394.8	9	2	11873	9025.5
1657.2	1498.8	9	2	11899	2274.6
1658.1	545.4	9	2	11850	5679.4
1658.9	305.6	9	2	11966	8220.3
1658.7	1653.5	9	2	11884	9588.7
1660.1	1420.3	9	2	11898	11269.3
1660.7	1799.0	9	2	16486	40397.3
1661.1	769.1	9	2	16490	4523.5
1662.1	1054.4	9	2	11883	1869.2
1664.1	1325.0	9	2	11917	7068.0
1664.9	1725.7	9	2	25874	2938.7
1665.4	1112.5	9	2	11956	22404.0
1670.0	1694.7	9	2	18502	22162.2
1671.1	1788.0	9	2	11965	4060.3
1671.4	1114.0	9	2	11956	60034.0
1672.7	1592.9	9	2	11973	5767.3
1673.9	1769.6	9	2	18501	6635.8
1675.4	1009.3	9	2	18509	10200.4
1675.8	715.6	9	2	26646	4233.5
1675.6	889.1	9	2	11978	42913.9
1677.0	1207.8	9	2	12024	12880.0
1677.0	470.7	9	2	3568	3348.8
1677.5	1073.0	9	2	16516	61092.3
1677.3	2001.3	9	2	16514	29049.2
1678.9	1199.7	9	2	25883	5593.2
1679.2	1217.0	9	2	12004	22540.0
1680.5	709.0	9	2	16521	15230.0
1682.4	1811.6	9	2	16528	3019.2
1684.2	1223.9	9	2	3570	4102.0
1683.8	1264.0	9	2	12092	17309.5
1685.5	719.3	9	2	12049	5404.8
1687.9	370.0	9	2	16524	64091.9
1687.1	1105.9	9	2	12051	12295.9
1686.7	1415.7	9	2	12052	14059.0
1688.7	1726.8	9	2	26446	54854.5
1690.8	1647.2	9	2	12119	9290.5
1692.7	1197.0	9	2	3590	9258.5
1694.4	1209.0	9	2	12126	50026.5
1696.1	1354.8	9	2	12194	29010.2
1697.0	1430.4	9	2	12173	3264.5
1699.9	320.8	9	2	12192	16717.6
1701.0	653.4	9	2	25900	15988.1
1701.2	1716.0	9	2	26291	7614.6
1702.9	1497.8	9	2	12218	13588.3
1702.9	1301.4	9	2	24980	3863.9
1704.2	450.1	9	2	12249	5578.0
1703.8	1940.7	9	2	12209	61416.8
1705.4	331.7	9	2	16569	9659.0
1705.3	1234.3	9	2	12246	15862.9
1706.6	586.8	9	2	16561	7861.8
1706.0	2031.5	9	2	16563	45041.5
1706.0	326.5	9	2	16569	31426.6
1706.7	573.0	9	2	12229	17083.1
1709.9	1527.5	9	2	12270	7118.0
1711.7	1522.8	9	2	12226	3073.4
1714.2	1485.1	9	2	12294	1715.3
1717.0	419.5	9	2	12307	2053.9
1716.9	527.0	9	2	18558	14454.2
1719.4	1583.5	9	2	12367	8580.6
1722.3	394.8	9	2	12358	2269.3
1722.4	449.0	9	2	18560	19122.4
1722.6	311.3	9	2	18564	16136.5
1723.4	529.2	9	2	18558	5147.1
1724.2	316.8	9	2	18564	4176.8
1724.6	389.2	9	2	12358	12090.8
1726.4	97.9	9	2	12396	25056.5
1726.1	1805.2	9	2	18562	8395.3
1727.3	1737.1	9	2	12424	50071.3
1727.9	1835.9	9	2	12346	4913.8
1730.8	746.4	9	2	12392	3297.1
1732.3	779.0	9	2	12469	23438.5
1732.8	112.0	9	2	18569	26351.1
1733.6	1144.6	9	2	12431	8390.0
1734.0	669.0	9	2	12440	15196.1
1735.7	1138.0	9	2	12431	27799.4
1735.4	1556.9	9	2	12427	9710.6
1736.6	1626.1	9	2	12466	10326.0
1739.5	985.0	9	2	12442	21920.7
1741.5	978.8	9	2	12442	2838.2
1743.2	1795.0	9	2	12515	42743.5
1744.6	564.0	9	2	12518	12404.9
1745.0	1331.4	9	2	16642	5119.2
1747.7	1128.4	9	2	12539	13663.8
1747.0	1477.0	9	2	12540	4545.1
1747.9	457.1	9	2	12583	33611.6
1749.3	408.3	9	2	18580	6632.2
1750.4	485.0	9	2	12537	23125.4
1750.4	639.7	9	2	12544	6390.1
1750.2	1136.9	9	2	12567	2790.1
1750.2	1716.2	9	2	24986	6830.7
1749.4	1862.0	9	2	16646	36728.4
1752.8	756.1	9	2	24988	9479.3
1753.8	1372.0	9	2	12479	7589.2
1754.1	1125.6	9	2	12539	5010.6
1756.5	1315.2	9	2	25934	3175.3
1756.0	456.0	9	2	12583	43084.6
1756.6	1965.7	9	2	12614	27946.6
1758.9	1066.0	9	2	18582	14753.6
1758.8	1799.8	9	2	12638	54242.7
1760.5	659.3	9	2	16664	38490.8
1760.5	1125.9	9	2	12539	3741.7
1763.0	1349.5	9	2	18604	4001.6
1764.0	759.0	9	2	12647	8197.7
1763.0	1992.6	9	2	12631	11107.6
1767.5	756.3	9	2	12647	4170.2
1767.2	767.6	9	2	12703	26433.2
1769.0	69.3	9	2	12721	8767.5
1769.9	1946.5	9	2	12662	38321.5
1769.8	484.6	9	2	12690	7736.7
1770.1	585.7	9	2	12667	5757.1
1770.7	771.0	9	2	12703	11502.5
1770.4	2010.7	9	2	12649	84537.9
1775.1	107.6	9	2	12663	13829.1
1780.9	461.8	9	2	12764	12936.9
1781.5	593.1	9	2	12724	4576.1
1780.8	633.9	9	2	12754	28533.7
1780.7	801.9	9	2	12749	17607.1
1782.0	972.8	9	2	12755	23891.8
1782.0	1786.9	9	2	12775	21009.2
1784.3	1956.0	9	2	16716	122237.3
1785.1	1408.7	9	2	12800	15183.7
1785.2	1489.9	9	2	12842	2707.7
1787.5	451.4	9	2	12847	3130.9
1789.5	1665.0	9	2	16702	1919.3
1790.4	393.7	9	2	18615	35632.7
1791.2	585.0	9	2	12777	8071.4
1790.6	1030.5	9	2	12856	13022.0
1791.3	1611.9	9	2	12803	22765.8
1793.2	983.0	9	2	18617	15596.2
1792.4	1005.6	9	2	16722	67486.0
1793.6	1047.9	9	2	12871	45277.2
1793.6	1836.5	9	2	12876	14411.5
1794.9	173.4	9	2	12835	4857.1
1795.5	418.0	9	2	12900	6610.9
1796.8	940.7	9	2	16743	44999.2
1797.0	1726.9	9	2	20068	5525.9
1798.7	1829.9	9	2	12876	7427.4
1799.9	1009.1	9	2	3708	7480.9
1802.6	1230.3	9	2	18630	4016.0
1802.4	1441.1	9	2	16751	4417.3
1803.0	247.9	9	2	12915	27489.0
1803.4	320.3	9	2	12941	11923.1
1804.2	1190.1	9	2	16755	35840.6
1805.8	1114.2	9	2	16748	42010.3
1804.9	1553.9	9	2	18626	9092.6
1805.4	1638.5	9	2	16767	2640.8
1807.0	1025.0	9	2	12961	8958.2
1805.1	1518.0	9	2	16761	7024.0
1808.1	1532.1	9	2	12952	18542.7
1810.0	916.5	9	2	12979	34998.5
1809.3	1542.0	9	2	12952	13877.8
1810.2	1117.1	9	2	16748	28759.6
1813.6	1643.7	9	2	16767	21210.1
1815.8	1527.0	9	2	16774	11384.1
1818.1	1026.9	9	2	13036	6934.5
1820.7	460.1	9	2	25960	28476.0
1821.8	716.4	9	2	13045	7324.0
1822.0	968.0	9	2	13014	52817.0
1824.1	581.8	9	2	16798	4710.5
1824.1	1705.3	9	2	13031	3597.9
1825.1	953.3	9	2	13048	19136.1
1826.9	403.3	9	2	18646	6637.6
1826.2	1073.1	9	2	13049	16482.6
1826.0	542.5	9	2	13060	30533.0
1829.0	769.0	9	2	13091	2785.0
1829.0	577.9	9	2	16798	4750.9
1833.5	348.2	9	2	16814	3247.2
1833.9	1669.4	9	2	13089	24738.1
1834.9	1685.0	9	2	25964	14893.9
1834.4	1770.2	9	2	26312	5206.4
1834.7	1870.8	9	2	16812	4099.9
1838.2	1736.6	9	2	16828	27741.2
1839.2	430.5	9	2	13146	1626.0
1839.7	487.2	9	2	13121	12446.7
1839.5	569.0	9	2	13131	13142.5
1842.9	133.7	9	2	13137	6193.5
1843.9	503.9	9	2	13130	12919.5
1844.1	547.2	9	2	13159	7726.7
1846.1	1749.3	9	2	16836	4201.9
1847.0	1700.9	9	2	13211	6424.8
1848.7	1132.6	9	2	13178	2050.2
1848.3	1351.7	9	2	16826	3737.5
1849.1	364.5	9	2	16848	7186.4
1850.7	1739.0	9	2	13212	5409.9
1851.1	1138.0	9	2	13178	21784.1
1851.8	1658.8	9	2	13176	28447.0
1853.0	1121.7	9	2	16857	14573.6
1854.9	593.0	9	2	16861	13053.2
1854.4	1744.2	9	2	13212	24253.1
1860.7	1389.4	9	2	13227	6276.4
1863.7	409.5	9	2	18667	10620.5
1863.3	1938.3	9	2	16865	14204.6
1863.3	1932.0	9	2	16865	10197.3
1868.1	1000.2	9	2	3746	5933.1
1868.9	534.5	9	2	13265	7875.9
1871.2	1089.0	9	2	13281	4174.6
1872.2	416.0	9	2	25974	7187.0
1872.6	443.8	9	2	16884	3205.7
1873.4	1391.5	9	2	13227	13569.2
1875.5	771.6	9	2	16894	35582.7
1876.2	752.7	9	2	18676	6632.2
1876.2	368.0	9	2	16882	30483.8
1877.8	700.2	9	2	25982	9781.1
1878.0	737.3	9	2	13293	9392.6
1880.2	1291.7	9	2	18681	91098.2
1880.0	1914.0	9	2	18679	2312.6
1885.7	478.0	9	2	26317	4615.4
1886.0	730.8	9	2	13333	41373.1
1885.4	1068.0	9	2	18675	15422.0
1885.9	1892.1	9	2	16909	9374.9
1890.0	540.0	9	2	13332	8779.3
1889.5	547.5	9	2	3756	9292.3
1890.0	1010.3	9	2	13346	5066.2
1891.1	706.5	9	2	13344	6374.6
1891.7	783.0	9	2	16920	13009.7
1890.8	1003.0	9	2	13346	13977.6
1892.1	740.3	9	2	13341	93935.0
1894.2	1967.8	9	2	13371	13758.7
1894.9	4.5	9	2	16925	43121.1
1898.6	1763.5	9	2	16930	33259.8
1899.0	1084.4	9	2	13363	19048.4
1904.3	334.0	9	2	13398	13269.6
1904.7	538.9	9	2	13386	12596.0
1905.7	1376.7	9	2	13397	13406.2
1907.0	755.4	9	2	13407	8008.1
1907.5	328.7	9	2	13398	9038.2
1911.1	350.6	9	2	13414	11586.3
1912.7	374.0	9	2	13393	60108.7
1914.0	1065.0	9	2	18694	26632.8
1915.9	516.9	9	2	13435	25789.5
1914.9	1008.2	9	2	13396	61470.1
1916.0	400.4	9	2	13428	85988.5
1916.5	728.1	9	2	13446	13644.2
1916.4	1680.6	9	2	18697	8357.6
1921.4	897.9	9	2	13451	89356.6
1922.7	292.9	9	2	18700	2429.4
1923.1	750.7	9	2	13441	4110.2
1925.5	74.6	9	2	13462	9961.9
1925.9	1001.7	9	2	13489	16635.3
1928.3	903.8	9	2	13473	38090.5
1927.6	1620.7	9	2	13485	13310.0
1928.7	154.9	9	2	13453	23624.0
1929.0	1212.0	9	2	13508	15838.2
1930.2	1608.2	9	2	13477	63443.6
1930.9	520.6	9	2	13482	18169.5
1936.6	91.7	9	2	16988	42255.0
1938.3	659.7	9	2	13490	2700.3
1940.6	666.7	9	2	13544	3042.9
1943.5	531.7	9	2	13548	15004.3
1944.3	908.0	9	2	16996	45903.0
1944.1	2010.7	9	2	13572	3416.6
1947.5	373.0	9	2	13574	18118.6
1947.5	1992.3	9	2	13569	31458.3
1954.5	503.0	9	2	13575	11326.0
1953.7	685.3	9	2	17024	2001.2
1954.4	1987.9	9	2	17015	17035.2
1955.1	670.6	9	2	17024	21171.1
1955.6	1081.4	9	2	17018	48073.1
1956.0	1067.0	9	2	13588	14938.3
1956.9	542.0	9	2	13600	19231.5
1957.4	1361.7	9	2	13577	17034.6
1958.9	349.0	9	2	17030	17811.2
1959.9	1665.2	9	2	13610	6052.8
1964.2	1371.5	9	2	13623	16112.0
1964.0	1532.0	9	2	13625	27781.2
1965.7	1360.0	9	2	13621	17542.0
1968.2	768.0	9	2	17039	10158.2
1970.1	697.4	9	2	13648	16552.5
1976.5	60.9	9	2	26322	8122.5
1977.4	1997.1	9	2	13631	13639.5
1978.9	1347.2	9	2	13673	13170.9
1978.7	1376.5	9	2	13678	10165.2
1980.8	1433.6	9	2	17064	19870.6
1980.4	1792.6	9	2	17055	66838.7
1983.0	1955.5	9	2	17065	9265.1
1986.2	567.4	9	2	13679	16956.2
1985.6	616.1	9	2	13686	15864.1
1986.1	1359.1	9	2	13696	22194.6
1988.4	588.5	9	2	13689	3821.8
1989.1	1489.7	9	2	13709	22700.9
1992.4	585.0	9	2	13689	4279.6
1994.2	911.0	9	2	17083	7520.1
1993.9	1705.2	9	2	17075	3541.0
1996.8	592.6	9	2	13732	59775.4
2000.0	612.5	9	2	13747	7704.1
2001.3	1519.3	9	2	13742	4435.0
2005.0	1947.0	9	2	17095	25803.8
2011.3	658.1	9	2	13771	13810.4
2015.0	758.1	9	2	13726	12618.5
2015.8	1255.2	9	2	13783	15750.4
2017.2	497.3	9	2	13804	7553.2
2016.9	657.7	9	2	13810	17306.5
2016.7	1449.8	9	2	13797	16064.8
2016.0	1952.0	9	2	18727	29440.0
2018.7	103.4	9	2	13818	20354.7
2026.0	354.0	9	2	13829	26313.9
2026.2	1192.0	9	2	13825	39629.0
2026.0	348.7	9	2	13829	32200.2
2030.9	52.0	9	2	17123	39470.6
2032.2	100.0	9	2	13833	15491.0
2036.0	129.4	9	2	26016	3119.2
2038.0	355.1	9	2	13842	15564.7
2040.2	1729.0	9	2	17130	24774.2
2043.0	120.3	9	2	17138	18484.0
692.0	1256.8	9	2	7094	30677.6
1816.5	573.6	9	2	20083	2857.3
594.9	1339.5	9	2	19188	59484.8
835.1	1390.9	9	2	19412	51253.4
1338.5	1457.5	9	2	19623	12520.5
1459.4	976.2	9	2	19723	152558.2
1627.6	1262.8	9	2	19919	89069.3
310.0	1215.2	9	2	18938	50015.1
369.0	1438.3	9	2	19001	122495.3
464.9	1119.4	9	2	19070	38851.9
491.5	1415.0	9	2	19090	81505.2
577.6	1340.8	9	2	19172	51616.9
685.5	803.0	9	2	19262	65975.1
694.4	832.0	9	2	19272	57954.2
767.0	1411.8	9	2	25411	15782.3
1130.2	1586.5	9	2	19491	93681.3
1236.1	1453.2	9	2	24694	47393.3
1253.7	1310.7	9	2	20790	43254.5
1266.3	1433.8	9	2	24725	80535.2
1330.0	1597.5	9	2	19621	36134.6
1479.3	1520.4	9	2	26414	81719.8
1507.8	1213.2	9	2	3130	34170.5
1517.7	1027.7	9	2	19786	18717.7
1554.4	1295.4	9	2	3266	72168.6
1571.2	1142.4	9	2	26428	139004.1
1793.0	259.0	9	2	20070	85951.1
242.1	1527.4	9	2	18874	10284.7
249.6	188.2	9	2	18878	46456.9
282.0	126.0	9	2	25133	8152.6
289.5	1268.6	9	2	17418	17327.2
308.1	1334.6	9	2	18932	47067.2
373.5	1320.7	9	2	19006	25448.1
376.7	1449.9	9	2	17486	49405.0
386.1	1203.2	9	2	19016	8240.2
393.0	1532.0	9	2	19022	41529.0
460.9	1300.1	9	2	19067	21127.1
465.2	1168.2	9	2	19069	9945.4
495.9	73.7	9	2	19091	35347.6
500.4	1442.0	9	2	19100	29176.7
512.3	1239.2	9	2	19115	12444.3
523.5	1279.3	9	2	14903	8923.5
537.1	1729.6	9	2	6348	11248.2
538.4	1253.5	9	2	19132	44534.5
556.4	1233.0	9	2	19150	39763.0
645.4	73.9	9	2	19225	45395.8
643.6	1320.0	9	2	15042	29505.0
665.6	1526.1	9	2	6971	38210.6
666.5	741.7	9	2	19242	34888.6
684.7	863.0	9	2	26096	18679.5
687.3	1510.9	9	2	17721	11378.9
740.0	2042.3	9	2	19314	20998.5
739.6	1318.8	9	2	19318	95637.4
757.9	940.4	9	2	19341	7668.5
763.8	1440.2	9	2	19348	29307.8
771.9	1419.0	9	2	19357	29382.2
791.5	1409.7	9	2	19379	11062.0
809.7	1403.0	9	2	20662	93748.2
907.8	2014.1	9	2	25462	27770.9
957.7	1631.1	9	2	8360	27514.5
959.0	1540.1	9	2	19462	20469.7
990.9	1954.4	9	2	8499	47176.9
998.9	1398.0	9	2	24642	15154.5
1097.0	1545.5	9	2	17950	15032.1
1185.5	2030.4	9	2	19507	54451.8
1210.9	605.2	9	2	26498	35556.9
1220.1	1291.2	9	2	26500	11326.3
1274.8	1500.5	9	2	25592	84247.9
1328.6	1321.1	9	2	19613	7421.3
1345.1	1480.7	9	2	26409	47876.1
1361.4	1292.0	9	2	19650	10175.4
1370.5	1514.9	9	2	10127	13538.0
1378.7	1502.1	9	2	19661	24917.2
1381.5	1464.5	9	2	19660	19147.0
1384.8	307.9	9	2	19665	36648.2
1405.6	1103.9	9	2	25654	72571.0
1423.1	1034.2	9	2	19690	16514.5
1423.8	1598.2	9	2	10351	9699.4
1429.8	1515.0	9	2	19699	62975.4
1458.3	1318.1	9	2	19720	8351.1
1476.0	1151.0	9	2	19738	51207.4
1519.3	1078.4	9	2	18301	5580.1
1553.2	1336.6	9	2	19829	41305.3
1554.9	1173.7	9	2	24908	26103.7
1592.7	599.0	9	2	19878	53747.6
1607.2	1121.0	9	2	19897	33105.0
1649.0	1348.5	9	2	19958	18790.0
1651.2	1146.6	9	2	19955	34921.4
1656.0	2033.8	9	2	11742	43256.4
1666.8	555.4	9	2	19975	41586.7
1668.5	686.2	9	2	19976	20856.8
1679.5	425.5	9	2	19987	8588.9
1686.7	604.5	9	2	19996	19871.5
1709.9	1323.2	9	2	12278	85791.7
1789.2	406.7	9	2	24998	50956.3
1812.2	387.8	9	2	20081	13113.9
1889.5	507.1	9	2	20109	15573.4
2033.3	197.5	9	2	20143	24797.1
72.3	128.0	9	2	13995	4703.0
101.8	816.1	9	2	18765	8324.4
127.0	1238.2	9	2	4218	8242.9
143.2	1566.3	9	2	25044	9283.5
147.9	193.7	9	2	14141	16597.5
183.8	233.9	9	2	17303	8063.4
202.3	867.0	9	2	24341	8849.5
204.7	803.7	9	2	25074	62481.7
206.0	2029.0	9	2	14287	5239.2
206.6	811.5	9	2	18832	27387.2
214.0	826.1	9	2	18840	3029.7
221.8	1627.9	9	2	18847	25773.3
233.1	1476.0	9	2	18860	9573.9
233.7	914.2	9	2	18864	44985.5
256.0	856.1	9	2	18892	6039.2
257.6	1286.4	9	2	18896	5057.0
257.6	900.3	9	2	18888	3150.9
264.5	917.3	9	2	18900	4976.8
270.2	1230.8	9	2	18905	5816.8
272.4	843.9	9	2	24366	46027.7
275.7	877.0	9	2	17406	18002.9
297.0	1755.9	9	2	18922	25251.7
308.3	1404.1	9	2	18936	8311.5
319.8	1302.0	9	2	20305	92263.7
323.6	814.8	9	2	14583	69630.4
323.7	1392.5	9	2	18952	5802.5
336.6	868.3	9	2	18965	8010.3
341.3	1524.9	9	2	18968	10096.0
346.8	997.1	9	2	25185	14175.3
362.9	1258.1	9	2	18989	4337.5
365.3	894.3	9	2	18996	5974.2
388.6	1946.4	9	2	17499	5625.8
399.5	809.1	9	2	5699	5193.0
412.8	539.0	9	2	26062	65915.1
467.1	788.8	9	2	25262	5635.3
490.8	1246.7	9	2	19089	3132.7
499.6	1554.6	9	2	19093	9202.0
517.7	1320.7	9	2	19123	20708.3
553.2	1384.1	9	2	19144	80376.3
560.0	1379.6	9	2	19151	1551.1
574.7	701.8	9	2	19168	6309.3
574.5	1399.7	9	2	19167	10614.7
579.0	1285.9	9	2	19171	6700.3
605.4	1347.9	9	2	19195	6629.6
610.1	1228.0	9	2	19196	19398.1
624.4	1421.4	9	2	6821	27916.7
629.2	1152.7	9	2	19214	4718.4
632.7	859.5	9	2	821	3812.4
633.8	823.9	9	2	19213	71723.1
635.0	1875.1	9	2	17693	5268.0
667.9	1674.0	9	2	19246	4974.8
676.2	854.8	9	2	24517	2718.8
678.7	1137.7	9	2	15115	17090.5
683.0	1285.1	9	2	15099	21118.2
707.7	1321.4	9	2	19281	4724.9
707.4	1358.1	9	2	19280	7461.1
710.5	1853.9	9	2	25384	28778.5
713.0	1259.6	9	2	19288	4562.9
715.7	1474.1	9	2	19290	5282.5
721.5	1471.0	9	2	19290	5632.0
726.5	1414.0	9	2	19300	14634.9
749.4	1192.7	9	2	17771	16095.4
760.6	1480.2	9	2	19346	10622.9
764.9	546.5	9	2	20625	9473.2
776.0	872.2	9	2	19355	24307.6
779.5	1449.2	9	2	20642	5415.9
809.3	1290.2	9	2	19394	13253.2
827.9	1370.7	9	2	17844	2832.6
835.0	1564.0	9	2	19410	3680.4
861.2	883.6	9	2	19430	6663.1
863.8	1882.6	9	2	15359	13175.2
1027.0	334.9	9	2	25501	7125.6
1032.7	337.3	9	2	25501	19894.9
1047.8	753.9	9	2	8713	5177.9
1132.4	1948.0	9	2	19493	67796.7
1146.7	1716.0	9	2	9124	5377.1
1167.0	573.8	9	2	20747	14938.7
1218.6	553.9	9	2	19528	26029.2
1232.8	1447.0	9	2	24694	16251.3
1237.9	1239.2	9	2	19547	7155.7
1265.0	1481.3	9	2	19567	6716.0
1272.2	1616.9	9	2	24736	6638.0
1280.6	1286.5	9	2	9762	6397.5
1292.1	1525.1	9	2	25602	8527.6
1333.9	1621.9	9	2	15895	16207.1
1339.6	1468.0	9	2	19625	100385.3
1341.7	1591.6	9	2	19628	9359.4
1351.0	1177.5	9	2	19638	36170.2
1372.7	1281.2	9	2	19658	77375.7
1372.8	1205.0	9	2	18128	5418.6
1404.6	1396.0	9	2	10284	75976.4
1416.5	1217.9	9	2	19681	61699.9
1426.3	1457.5	9	2	19698	6076.0
1434.0	1272.2	9	2	20954	19968.5
1435.4	1219.0	9	2	25669	70975.1
1438.2	108.3	9	2	19706	11114.0
1445.1	1050.7	9	2	20968	13304.7
1446.2	1045.3	9	2	20968	8063.0
1456.9	1386.6	9	2	26219	15257.8
1464.5	1470.8	9	2	26510	5881.9
1473.2	1496.9	9	2	26224	22316.4
1475.6	484.7	9	2	19736	12878.9
1480.7	1462.0	9	2	25705	7302.1
1485.7	1491.4	9	2	16175	8730.4
1490.8	474.6	9	2	24856	29865.6
1499.4	925.7	9	2	10867	3613.5
1499.8	1244.9	9	2	19766	10383.1
1500.9	946.9	9	2	19760	6556.0
1506.0	1065.6	9	2	19771	10556.3
1516.0	1038.7	9	2	19786	4280.0
1532.3	1386.4	9	2	19799	4373.0
1537.1	568.5	9	2	25749	5340.6
1564.2	1701.3	9	2	19846	7094.9
1592.4	348.2	9	2	25811	9703.7
1595.0	946.8	9	2	19880	5278.9
1607.0	1246.9	9	2	19899	14031.3
1630.2	295.6	9	2	16430	24210.8
1644.1	1722.0	9	2	19947	23765.2
1645.4	275.1	9	2	25852	18784.0
1649.5	1341.4	9	2	19958	4361.6
1653.5	1443.4	9	2	18482	2228.5
1653.9	1232.8	9	2	19961	9976.6
1654.2	1311.1	9	2	19965	3476.8
1667.0	634.1	9	2	26285	36455.1
1681.0	1326.1	9	2	22142	9327.7
1687.0	1154.6	9	2	19994	6814.9
1689.0	674.3	9	2	24978	16265.9
1689.5	967.8	9	2	18522	7831.0
1693.8	422.9	9	2	12099	3227.6
1704.1	1188.0	9	2	12202	14450.2
1715.4	1509.3	9	2	20024	19641.6
1718.9	659.0	9	2	20027	4807.4
1728.1	655.1	9	2	20031	13759.3
1735.6	105.4	9	2	18569	17801.9
1740.0	387.0	9	2	20038	10945.7
1741.0	630.7	9	2	20039	22424.3
1741.9	1736.0	9	2	12513	23930.9
1752.3	1677.1	9	2	12630	3863.5
1774.4	1720.5	9	2	24995	10944.9
1798.3	1712.2	9	2	20074	8923.8
1840.0	983.8	9	2	16830	6210.2
1849.0	420.7	9	2	16852	3031.3
1919.7	470.5	9	2	3769	24778.9
2003.1	1264.1	9	2	20136	7881.1
2012.7	1284.9	9	2	13817	3838.6
8.9	1514.4	9	2	18736	14745.8
49.0	89.3	9	2	18745	10297.2
89.4	115.6	9	2	18758	4926.4
106.6	1158.7	9	2	17220	21858.1
112.0	177.9	9	2	4180	16674.6
122.0	999.1	9	2	4227	4561.8
130.2	135.2	9	2	18771	5057.8
135.5	242.2	9	2	18778	4638.2
146.4	1299.6	9	2	17265	8173.3
148.0	1572.0	9	2	18783	3034.5
152.8	427.1	9	2	18785	16376.6
154.4	1348.4	9	2	25046	14364.4
156.3	1323.8	9	2	14133	24696.3
181.0	149.2	9	2	4537	7410.3
187.4	942.8	9	2	18814	7921.5
187.7	873.0	9	2	4493	20529.3
198.0	1157.9	9	2	14259	35565.4
196.6	1243.0	9	2	18825	3623.0
198.3	1832.7	9	2	18823	5460.9
207.6	1748.8	9	2	14286	3787.3
234.0	1132.9	9	2	4827	13062.3
235.5	909.0	9	2	18864	8181.8
261.5	1564.2	9	2	18894	15218.2
266.0	1509.9	9	2	18903	6488.2
284.0	397.8	9	2	26540	2516.7
284.1	894.0	9	2	17414	14514.8
287.9	960.2	9	2	18916	13774.1
287.5	1327.1	9	2	18920	2775.3
291.9	957.7	9	2	18916	4576.0
306.5	80.4	9	2	26044	23164.8
306.4	838.6	9	2	5292	7214.5
332.0	864.2	9	2	18965	3692.6
334.9	882.0	9	2	24391	2679.4
345.0	1384.4	9	2	18974	12406.0
345.2	987.8	9	2	17462	4596.6
371.5	1268.3	9	2	19002	19301.4
380.8	906.9	9	2	19010	3039.6
383.8	1191.5	9	2	19015	3987.2
389.3	109.8	9	2	25210	10632.0
406.2	1202.1	9	2	5754	7139.5
412.0	1902.6	9	2	14725	19593.1
447.3	1323.9	9	2	19061	3159.8
448.2	707.9	9	2	19062	4509.1
471.0	1142.5	9	2	19074	16821.3
473.9	1223.2	9	2	6090	15610.7
482.1	1389.0	9	2	19081	11286.0
510.7	1169.1	9	2	25291	20444.1
544.9	1348.9	9	2	19138	12031.1
548.0	1234.1	9	2	19143	14757.0
554.1	837.1	9	2	6451	2194.7
562.0	1852.9	9	2	25327	8399.6
563.0	420.2	9	2	19156	10168.8
564.3	936.4	9	2	19155	2643.1
566.0	947.8	9	2	6462	6056.0
582.0	1233.6	9	2	24473	6935.6
584.1	695.0	9	2	19178	8666.9
623.3	1703.6	9	2	19207	4573.5
647.4	1214.5	9	2	19227	5041.5
650.0	1502.2	9	2	20533	44075.4
668.4	1311.8	9	2	24508	2017.6
678.9	1495.6	9	2	24519	9731.1
689.4	1244.0	9	2	20557	16224.5
691.0	1236.5	9	2	19266	5759.9
693.4	885.9	9	2	24527	3308.3
703.0	1469.4	9	2	1072	9529.0
705.0	879.6	9	2	19278	14110.2
710.8	1501.8	9	2	19284	24936.9
723.3	1327.0	9	2	7304	12378.6
747.7	1599.3	9	2	26384	16197.2
761.0	1386.5	9	2	19338	4769.4
765.0	1650.2	9	2	15235	14210.5
768.5	928.9	9	2	1202	4139.2
771.0	1306.3	9	2	19351	14594.6
774.5	865.8	9	2	19355	19569.2
776.9	1536.2	9	2	19369	6042.3
780.1	834.5	9	2	19366	15097.1
802.6	958.0	9	2	17811	12154.0
806.0	818.7	9	2	19390	5811.0
829.0	1611.8	9	2	15333	7313.5
842.2	437.8	9	2	19416	43293.6
851.7	255.0	9	2	19422	10717.1
864.4	1484.1	9	2	19432	26917.9
876.2	940.8	9	2	20708	2104.5
903.4	1922.2	9	2	19448	7027.7
945.9	1965.3	9	2	19458	6619.0
1043.5	758.2	9	2	8713	4858.5
1061.8	1109.8	9	2	19479	8914.4
1063.9	1693.4	9	2	25509	2342.2
1129.9	1528.3	9	2	19492	44196.0
1151.0	1623.0	9	2	25539	4537.4
1168.0	1923.5	9	2	17988	6072.8
1177.0	647.0	9	2	17987	3888.6
1201.9	1383.5	9	2	19517	9892.4
1225.7	651.1	9	2	25571	8353.2
1235.7	264.9	9	2	15800	1552.2
1261.6	186.9	9	2	15806	9017.9
1262.0	1176.4	9	2	19568	7909.6
1271.0	1601.0	9	2	19576	3328.0
1272.6	1596.0	9	2	19576	7588.7
1283.9	1440.2	9	2	19588	1316.4
1288.8	1414.9	9	2	2545	55988.5
1299.5	1453.9	9	2	19594	2244.7
1309.3	195.4	9	2	9821	3710.6
1326.8	1579.7	9	2	19616	2221.9
1327.6	1949.3	9	2	24761	5432.6
1331.7	1963.0	9	2	9957	6426.0
1334.2	1959.6	9	2	9957	5537.8
1337.7	1564.4	9	2	19624	35370.6
1343.8	1453.7	9	2	19633	9442.8
1347.2	1347.7	9	2	19636	16076.3
1360.0	1150.7	9	2	25624	11923.3
1364.8	1600.3	9	2	18129	1868.2
1372.0	1238.5	9	2	19654	28857.6
1373.8	1481.4	9	2	26191	8233.1
1402.1	1753.9	9	2	19670	1467.5
1407.8	1286.3	9	2	19677	7995.1
1411.9	1438.0	9	2	18183	41068.1
1418.0	1324.8	9	2	19686	12161.5
1418.5	1395.0	9	2	19685	12156.7
1449.5	1447.5	9	2	18232	23871.0
1451.8	1938.4	9	2	25686	1800.4
1457.8	1979.2	9	2	16087	4473.6
1461.0	1182.8	9	2	25691	14230.9
1464.0	1176.7	9	2	25691	17824.4
1475.8	1201.6	9	2	16136	6837.3
1480.0	1407.3	9	2	19741	5335.1
1480.7	1304.0	9	2	19749	5499.0
1483.0	1360.0	9	2	19752	83427.4
1484.0	1013.1	9	2	24836	3423.7
1485.5	1041.7	9	2	19753	8795.4
1489.5	1365.9	9	2	19752	24749.5
1504.5	609.5	9	2	10898	2464.6
1525.9	1084.7	9	2	26422	1408.9
1527.4	1683.0	9	2	11000	63756.2
1533.1	1407.0	9	2	24884	4129.3
1542.3	1412.2	9	2	24884	2411.8
1551.1	1206.8	9	2	19828	2400.3
1555.2	1790.2	9	2	25766	3832.8
1558.7	1463.0	9	2	19839	2455.9
1569.7	1773.3	9	2	26240	2702.3
1572.2	1056.2	9	2	18374	18492.2
1583.8	1633.9	9	2	25799	14151.8
1586.4	1756.5	9	2	19875	3734.9
1587.9	1301.6	9	2	11432	7115.6
1588.5	1677.0	9	2	25804	25088.0
1588.5	1318.8	9	2	3338	12107.1
1589.4	1325.0	9	2	19869	8385.9
1591.0	1093.1	9	2	19881	1769.2
1597.0	960.1	9	2	19886	9887.6
1595.9	1419.4	9	2	19887	2757.0
1605.2	562.2	9	2	19894	50622.9
1607.5	501.0	9	2	26522	5879.6
1610.1	410.3	9	2	18413	21784.6
1611.2	1192.5	9	2	19902	6557.1
1621.3	1380.0	9	2	24941	4329.0
1637.0	1241.4	9	2	24948	4161.6
1637.6	1630.4	9	2	16461	9172.0
1644.1	534.2	9	2	25844	84705.0
1646.4	1367.5	9	2	19954	2717.2
1655.0	727.5	9	2	19967	33348.2
1655.4	572.9	9	2	24959	3220.4
1657.7	1409.6	9	2	11921	5825.7
1667.2	1354.4	9	2	11996	17528.0
1668.5	1199.1	9	2	19973	6524.2
1684.8	527.0	9	2	19995	12678.5
1690.5	535.3	9	2	20002	2770.8
1693.7	1264.0	9	2	12092	58543.6
1695.5	1458.2	9	2	26450	4923.8
1704.9	1424.7	9	2	12319	19771.8
1705.5	1804.8	9	2	18554	4482.5
1708.3	1641.2	9	2	16572	2710.9
1710.0	1476.0	9	2	20021	35881.0
1713.4	475.5	9	2	12371	3657.4
1723.4	1263.3	9	2	20026	34708.7
1732.2	1412.3	9	2	25922	13691.7
1741.0	623.9	9	2	20039	8505.1
1742.2	113.5	9	2	18575	2193.6
1742.1	653.2	9	2	20042	1930.6
1743.5	1770.3	9	2	16634	6538.6
1749.6	654.6	9	2	20042	4510.6
1755.5	1794.0	9	2	20050	15918.7
1762.7	1374.3	9	2	20054	7882.9
1763.2	613.8	9	2	25944	1728.6
1764.6	1061.8	9	2	16689	5123.2
1769.2	1704.4	9	2	20060	4070.1
1779.8	419.1	9	2	12763	75876.6
1783.4	1753.7	9	2	20067	21151.6
1785.3	457.3	9	2	20065	6065.7
1800.9	1590.1	9	2	26307	5862.8
1817.7	371.0	9	2	20085	29865.6
1820.3	989.2	9	2	20084	3578.1
1823.5	772.0	9	2	13042	6849.6
1839.3	598.6	9	2	20093	4469.0
1851.9	520.3	9	2	20098	16037.3
1851.0	1004.5	9	2	18660	3382.0
1874.2	731.8	9	2	18674	28768.8
1878.0	1128.0	9	2	25985	16704.2
1888.1	700.7	9	2	20110	2025.1
1922.0	729.6	9	2	13446	12671.2
1935.0	1050.8	9	2	18706	15306.0
1940.8	1168.3	9	2	20122	11494.3
1980.4	705.3	9	2	26007	18304.2
2015.5	1503.4	9	2	17108	8672.9
2030.0	1167.3	9	2	17128	5015.5
664.4	1474.8	9	2	19241	7435.5
362.9	1513.2	10	2	14631	108337.6
430.6	925.5	10	2	5878	22813.4
474.8	1425.2	10	2	6056	82799.0
627.5	1355.9	10	2	19211	146013.0
706.3	820.5	10	2	19282	70444.5
949.5	1729.6	10	2	25474	35207.4
952.8	1556.9	10	2	24636	318513.1
1247.3	1563.6	10	2	18044	52415.6
1632.5	1075.1	10	2	11689	58365.1
225.7	989.7	10	2	25083	12711.1
251.0	1551.2	10	2	4957	21197.1
282.5	1287.7	10	2	25129	96937.2
375.4	1356.1	10	2	24404	28535.3
609.0	818.0	10	2	25342	97563.5
671.0	896.3	10	2	7006	98753.6
728.0	1498.4	10	2	24542	22052.2
797.8	1523.3	10	2	25423	8436.7
892.9	505.2	10	2	25456	13084.8
1056.3	1234.3	10	2	24650	173459.5
1285.4	1546.4	10	2	19585	47022.7
1316.4	1429.2	10	2	9867	25711.5
1334.9	1065.6	10	2	24779	10871.8
1401.7	1387.0	10	2	18167	79661.5
1460.3	1308.3	10	2	18247	9572.5
1471.3	605.1	10	2	18261	50225.4
1512.2	1635.8	10	2	19777	125674.3
1527.6	507.9	10	2	24878	40987.3
1526.0	465.0	10	2	16235	30045.1
1584.7	524.0	10	2	19862	83296.3
1604.4	1131.4	10	2	18403	141611.8
1681.5	500.9	10	2	24970	58295.3
1785.3	1637.3	10	2	12784	103951.7
11.7	1935.2	10	2	17154	70859.4
70.7	21.6	10	2	18752	44686.7
87.3	713.4	10	2	14001	12063.5
168.8	100.9	10	2	17283	50943.7
183.2	1917.6	10	2	14220	9968.3
209.8	899.0	10	2	4653	9278.6
219.6	1416.6	10	2	17338	48247.9
226.9	1005.3	10	2	25085	13571.9
227.0	1486.0	10	2	14340	11143.1
243.2	201.8	10	2	18875	107310.1
252.7	865.2	10	2	18883	35341.3
270.5	797.7	10	2	25119	110577.3
298.2	107.9	10	2	18926	9187.3
352.6	1391.5	10	2	5473	131466.9
357.4	952.3	10	2	18987	74784.5
366.0	1346.8	10	2	18999	52117.7
369.0	1410.5	10	2	19000	72025.7
433.0	1609.0	10	2	17546	69523.2
474.5	1355.3	10	2	17577	17320.3
496.6	1343.8	10	2	14861	63357.5
552.9	1585.3	10	2	19136	73545.6
563.9	1222.7	10	2	20466	23762.5
583.0	824.1	10	2	17648	87738.1
636.6	1552.0	10	2	15034	4175.6
672.9	1265.2	10	2	20550	82105.0
678.2	1282.2	10	2	15099	96746.9
720.7	10.8	10	2	17749	41977.8
726.3	1281.7	10	2	7290	43898.2
772.5	42.0	10	2	17787	7278.2
796.9	1591.2	10	2	19383	62429.2
824.1	1581.1	10	2	19405	107517.8
845.9	1269.0	10	2	7929	21996.1
862.9	1547.0	10	2	25446	36928.1
879.4	1943.8	10	2	19438	64952.7
882.2	1927.5	10	2	15401	32388.9
891.1	665.3	10	2	26488	31793.2
902.2	1556.1	10	2	19447	36632.1
968.8	688.3	10	2	19464	71897.4
1148.2	1709.4	10	2	9124	35142.6
1157.0	1622.8	10	2	25539	62611.8
1168.1	874.8	10	2	24662	15088.8
1226.0	1421.1	10	2	9460	55034.6
1319.1	1317.7	10	2	19613	15810.1
1323.8	1413.8	10	2	25612	45846.1
1327.4	1482.9	10	2	24766	82155.6
1332.9	1670.4	10	2	15904	125297.3
1345.1	1290.6	10	2	19629	12628.8
1409.8	1734.3	10	2	25651	128583.6
1451.1	1392.8	10	2	18231	16823.8
1457.4	1544.1	10	2	19721	94492.8
1478.9	1311.2	10	2	24849	19258.1
1480.3	1336.0	10	2	21946	122575.9
1494.3	1319.5	10	2	3064	79496.2
1499.8	1358.0	10	2	10844	15982.0
1511.4	139.8	10	2	18289	53829.0
1545.8	1359.9	10	2	25757	9851.4
1550.1	1247.1	10	2	16286	68468.3
1555.6	913.6	10	2	19832	55120.9
1579.3	1754.1	10	2	3339	9205.1
1601.0	557.7	10	2	19894	69455.8
1641.9	1408.8	10	2	18466	59231.1
1702.6	986.5	10	2	12150	104569.8
1724.4	1388.5	10	2	25916	27961.5
1759.4	1754.0	10	2	20053	155020.4
1761.9	1748.0	10	2	20053	58432.1
1783.4	1451.6	10	2	25951	63151.2
1789.9	1737.0	10	2	18614	18756.0
1805.9	1238.7	10	2	16781	35813.3
1817.7	517.7	10	2	12984	31471.6
1828.6	1221.0	10	2	13065	48217.9
1827.2	1907.6	10	2	13067	34802.7
1925.1	873.2	10	2	20117	48116.8
1930.0	539.8	10	2	18704	20588.7
2009.9	1635.8	10	2	20139	99883.8
2034.1	1165.1	10	2	17128	9179.6
13.5	1901.9	10	2	18738	32271.0
32.6	1664.8	10	2	13918	35143.7
42.3	138.2	10	2	13931	13786.8
69.5	137.0	10	2	13976	26424.9
103.0	33.6	10	2	14036	23050.6
114.2	96.7	10	2	14046	15313.2
128.2	58.1	10	2	18772	41110.8
133.7	1763.9	10	2	25039	19702.5
147.0	446.5	10	2	18782	15831.4
151.7	1997.6	10	2	17264	12055.5
164.8	1321.3	10	2	17280	16348.3
184.6	963.5	10	2	18811	24164.4
186.9	1728.4	10	2	4521	14167.6
190.7	1010.9	10	2	18817	92948.1
195.5	972.4	10	2	24339	26068.4
200.3	826.2	10	2	18824	23477.1
210.8	169.5	10	2	4636	13216.0
213.0	1013.5	10	2	18836	11183.1
216.1	182.4	10	2	18839	44266.2
217.1	1231.2	10	2	4670	8160.8
217.7	1488.6	10	2	14315	106281.1
222.5	828.5	10	2	4796	7149.7
226.0	822.2	10	2	18848	11258.2
250.7	1507.7	10	2	4939	6220.6
253.3	914.4	10	2	14419	12583.6
261.3	855.5	10	2	18892	17595.1
269.6	1672.0	10	2	24362	31285.8
279.0	1431.3	10	2	17399	18302.3
279.4	1597.3	10	2	26342	40157.2
290.8	127.8	10	2	25133	16542.3
317.8	1367.8	10	2	18944	19293.6
317.9	1261.1	10	2	14566	12914.0
324.4	1357.0	10	2	5351	25520.6
334.2	1434.7	10	2	18959	13841.5
336.1	947.1	10	2	17449	18300.5
335.3	1247.9	10	2	14596	115006.6
347.0	951.0	10	2	18978	41416.0
353.0	1236.9	10	2	17473	17387.7
357.9	871.3	10	2	18986	55788.6
361.8	1482.6	10	2	14646	7328.3
376.2	807.3	10	2	19008	6596.8
378.1	1485.8	10	2	5627	35815.0
390.2	1216.1	10	2	20357	16859.7
434.7	555.4	10	2	25242	46792.4
436.3	1310.4	10	2	26476	19608.4
448.0	1272.4	10	2	5937	16256.3
451.6	1029.7	10	2	14797	43189.4
455.3	1335.0	10	2	19066	35778.2
476.1	1129.4	10	2	17574	18048.0
500.3	884.8	10	2	24439	10464.8
501.5	975.7	10	2	19095	22520.1
502.0	1204.8	10	2	19104	15932.9
504.0	1329.9	10	2	19103	7112.6
503.1	1140.0	10	2	14866	7890.4
507.7	1505.5	10	2	17592	17719.4
525.4	849.3	10	2	17605	6835.4
535.4	1390.5	10	2	6310	74385.8
536.9	1356.0	10	2	25314	23140.4
547.2	805.6	10	2	17615	31001.2
559.0	799.0	10	2	19153	61963.3
567.7	1853.8	10	2	25326	8155.1
575.1	1970.2	10	2	6492	25986.4
579.9	1217.6	10	2	681	92000.9
580.4	1415.9	10	2	6560	20390.8
605.1	1151.6	10	2	25338	29420.2
608.3	357.3	10	2	6707	57598.1
615.0	1210.9	10	2	776	8710.5
620.1	856.1	10	2	24482	27528.1
621.7	830.2	10	2	24486	30041.5
630.4	1423.1	10	2	6821	28965.2
630.3	1470.0	10	2	26090	19770.2
642.9	1469.7	10	2	25358	6073.2
644.9	710.7	10	2	19223	36051.5
644.9	1384.0	10	2	19226	93312.8
655.1	129.0	10	2	6910	13019.6
662.5	1253.0	10	2	6986	15613.0
668.7	994.3	10	2	17711	34969.4
670.3	1355.9	10	2	24512	12014.6
685.6	898.2	10	2	19260	28939.8
691.8	902.1	10	2	19260	41082.5
704.6	916.7	10	2	25398	19539.8
705.0	1482.4	10	2	25393	87992.5
715.6	1360.3	10	2	19289	37517.4
716.9	939.7	10	2	25403	25257.3
719.1	53.9	10	2	15168	15151.1
721.9	1498.1	10	2	19296	24613.3
722.6	1314.5	10	2	17743	38072.0
734.1	1526.9	10	2	19309	12465.0
740.0	1374.3	10	2	19317	44790.5
743.8	117.2	10	2	19321	19496.9
754.8	1334.1	10	2	26385	46768.1
758.2	878.9	10	2	19343	84933.0
761.5	860.5	10	2	17783	26322.6
765.2	822.0	10	2	20629	28034.3
783.6	889.7	10	2	7636	13138.3
787.0	1531.4	10	2	25422	16154.0
791.1	1964.4	10	2	25428	37601.8
799.1	617.0	10	2	17818	89666.5
801.8	308.3	10	2	20656	27934.0
801.6	1217.3	10	2	24576	31756.3
801.0	1928.8	10	2	19386	99127.4
809.1	1267.6	10	2	7786	15295.4
827.8	974.9	10	2	25435	7995.2
827.6	1638.8	10	2	19408	70245.9
830.4	1179.2	10	2	17842	9412.9
832.2	1356.6	10	2	20682	9369.2
833.6	2016.1	10	2	7915	7178.2
839.7	1521.6	10	2	17849	6847.5
876.9	1518.4	10	2	20710	15076.3
886.0	1281.0	10	2	17880	21100.6
889.7	123.1	10	2	19441	50176.3
908.9	383.3	10	2	15425	60885.0
913.2	1835.8	10	2	19453	7774.2
964.1	1539.2	10	2	19462	57714.1
971.0	624.0	10	2	25482	72302.5
981.3	517.7	10	2	25487	8902.2
1067.8	800.5	10	2	15588	35067.2
1068.2	1430.5	10	2	1988	18508.8
1087.9	320.8	10	2	2040	26464.1
1177.5	1712.2	10	2	15706	13860.9
1187.5	1271.1	10	2	15716	12306.1
1197.7	532.4	10	2	19512	9062.4
1231.7	1355.2	10	2	19543	7376.3
1230.9	1628.6	10	2	15779	8131.6
1236.4	1299.5	10	2	18037	29320.9
1245.2	1664.9	10	2	19549	21476.3
1245.7	1452.1	10	2	19550	51650.8
1248.3	1576.2	10	2	19552	56170.0
1263.1	1276.0	10	2	9631	85995.7
1263.6	1355.4	10	2	19563	40012.8
1265.4	1412.7	10	2	26165	21644.2
1267.7	1443.0	10	2	19572	32981.2
1268.8	1308.8	10	2	19575	76658.5
1295.7	509.4	10	2	26172	11771.2
1301.8	1198.0	10	2	19600	15385.0
1359.3	1209.5	10	2	19646	24881.5
1375.1	1393.9	10	2	24795	152263.5
1386.6	1816.5	10	2	10208	49887.7
1386.1	1349.0	10	2	10218	17069.4
1390.9	318.2	10	2	19666	24823.1
1388.3	1320.1	10	2	20918	17242.5
1390.5	1476.5	10	2	15983	5623.7
1392.3	1800.8	10	2	18154	98350.2
1395.3	1571.9	10	2	10263	6119.7
1395.8	1125.8	10	2	10257	21753.6
1434.9	1610.8	10	2	19707	38389.0
1440.3	1230.7	10	2	19708	24438.5
1441.7	1194.3	10	2	16077	65182.6
1453.1	1557.0	10	2	19719	6561.3
1455.3	1175.9	10	2	10576	10555.8
1463.0	1287.8	10	2	19732	37829.0
1463.3	1225.3	10	2	25687	114924.9
1466.1	1868.5	10	2	18257	16315.5
1471.8	967.2	10	2	25701	68302.6
1484.5	1237.4	10	2	19751	52940.5
1483.0	999.8	10	2	16140	15517.9
1485.3	1248.8	10	2	24841	36469.1
1490.6	1757.9	10	2	10812	10898.0
1492.5	1097.8	10	2	25719	14818.1
1501.6	1283.1	10	2	19767	7671.6
1506.6	558.2	10	2	19770	20012.8
1505.8	1360.0	10	2	25724	24247.9
1517.7	1266.6	10	2	18298	8658.5
1522.9	1547.9	10	2	10999	41915.4
1525.3	1327.0	10	2	18303	58858.8
1534.9	692.0	10	2	19809	9643.4
1536.1	554.2	10	2	24888	13577.8
1539.8	316.4	10	2	26424	30293.8
1542.0	545.5	10	2	24897	23168.5
1542.7	1104.7	10	2	19814	5353.3
1549.3	1718.2	10	2	19822	4694.7
1551.6	1321.9	10	2	19827	14775.9
1551.4	1404.1	10	2	19830	20724.1
1553.1	12.4	10	2	11197	18025.6
1552.0	1666.0	10	2	19831	5623.3
1556.3	1631.3	10	2	16290	83949.3
1563.5	1214.8	10	2	19844	12225.9
1567.9	1728.4	10	2	11311	20781.8
1569.3	489.4	10	2	19848	36370.5
1576.4	1104.7	10	2	19853	25295.8
1575.6	1707.3	10	2	25794	6830.6
1585.0	1698.0	10	2	19863	67569.6
1588.4	642.7	10	2	19864	61666.0
1589.5	583.2	10	2	24929	18341.1
1593.5	1757.3	10	2	19875	18392.9
1594.7	1215.4	10	2	25819	3970.0
1594.3	1379.4	10	2	11446	74282.8
1601.6	1164.8	10	2	19892	157990.0
1606.3	514.1	10	2	19900	27946.4
1626.4	1671.4	10	2	11683	117401.8
1628.4	1109.9	10	2	11702	3761.0
1641.6	1217.2	10	2	16440	8695.8
1640.4	1361.4	10	2	11756	10773.0
1641.3	1253.6	10	2	26276	57479.6
1647.3	1228.0	10	2	24957	6014.1
1659.9	1180.2	10	2	19964	184571.5
1662.3	452.5	10	2	11878	27314.9
1667.9	472.2	10	2	25877	26739.2
1672.7	1310.5	10	2	21228	52462.3
1673.4	1708.8	10	2	19980	82286.6
1673.7	550.3	10	2	19983	70178.2
1679.2	1144.6	10	2	26286	12284.4
1685.5	436.0	10	2	24973	37121.3
1690.6	719.3	10	2	25892	33524.1
1696.1	1740.2	10	2	20004	49331.7
1706.0	1479.3	10	2	20021	32491.9
1706.3	519.2	10	2	18547	64732.0
1709.2	1177.1	10	2	12202	11787.1
1731.9	1699.4	10	2	16626	31852.7
1766.4	1538.1	10	2	18605	11876.3
1776.8	621.9	10	2	24990	18034.2
1778.6	1730.6	10	2	20057	18056.7
1781.5	1047.7	10	2	25950	37955.7
1784.4	618.2	10	2	16725	18552.8
1788.7	1730.1	10	2	20068	59052.0
1791.8	1409.1	10	2	12800	28514.7
1802.4	1493.9	10	2	20078	66314.3
1823.3	734.1	10	2	16793	14024.7
1834.3	420.8	10	2	25966	17828.3
1859.1	459.0	10	2	25972	33086.6
1917.8	1171.4	10	2	25990	87023.5
1935.8	290.9	10	2	13503	39709.8
1952.6	1804.8	10	2	18713	17314.3
1973.2	381.5	10	2	17051	62765.8
2003.2	731.8	10	2	25013	62234.0
2024.3	1967.3	10	2	17120	22707.4
2041.1	131.4	10	2	20145	33765.1
15.3	943.9	10	2	3830	5709.4
17.0	1911.4	10	2	26021	36787.1
26.1	580.3	10	2	25017	3555.6
36.1	135.6	10	2	17171	31656.3
38.7	1783.9	10	2	3917	12553.7
42.2	143.5	10	2	13931	4034.6
49.6	1222.8	10	2	17180	29691.2
51.9	129.0	10	2	17179	15492.0
57.3	1754.6	10	2	13952	5697.8
66.4	515.2	10	2	18751	34064.0
96.1	469.3	10	2	4089	5605.3
113.6	51.2	10	2	17226	7387.0
116.0	926.2	10	2	4183	5690.6
125.9	1106.5	10	2	17238	41325.6
136.1	210.6	10	2	4255	9665.0
138.1	835.0	10	2	25038	22485.9
139.2	1119.4	10	2	17248	3916.7
147.5	1145.0	10	2	14138	7943.9
152.4	1692.0	10	2	18784	13211.0
170.0	253.8	10	2	4441	11024.4
182.3	598.0	10	2	24337	4519.8
183.5	1492.0	10	2	14230	39837.2
184.9	882.2	10	2	24343	4852.2
188.6	231.0	10	2	17303	8255.5
190.6	1789.5	10	2	25064	25374.2
196.7	894.7	10	2	18808	7013.3
196.8	1344.2	10	2	14277	2841.6
199.0	831.7	10	2	18824	10921.9
203.3	962.7	10	2	17316	52722.8
206.2	1715.6	10	2	18831	82287.5
206.8	1009.8	10	2	4647	15609.6
211.0	1219.8	10	2	18834	22629.4
213.0	845.0	10	2	26035	31038.4
211.7	866.1	10	2	24349	5900.5
218.7	213.5	10	2	18842	10520.6
221.9	884.1	10	2	26535	40346.9
221.6	1374.4	10	2	4766	6597.0
229.4	1427.2	10	2	26038	51171.4
232.3	1637.8	10	2	14366	7093.3
235.1	974.0	10	2	18862	8188.1
239.2	1672.1	10	2	25097	8155.2
248.9	438.6	10	2	25111	8594.5
251.6	1578.2	10	2	18882	4266.3
253.2	1893.2	10	2	17376	2166.0
257.5	1379.0	10	2	25107	117996.4
261.4	1347.4	10	2	26340	27408.0
261.4	185.0	10	2	17380	13025.3
261.2	1500.0	10	2	18897	6467.0
264.1	1133.6	10	2	17382	7659.9
266.2	1443.3	10	2	17384	15294.6
275.3	884.3	10	2	17406	5608.2
278.2	1245.0	10	2	17405	47455.6
280.3	1548.9	10	2	25121	2216.5
285.7	1150.8	10	2	18913	5676.3
288.8	864.6	10	2	17416	27724.1
291.8	1535.3	10	2	5162	13846.0
295.9	1185.0	10	2	18924	2553.5
297.9	932.0	10	2	24378	5699.1
297.6	798.7	10	2	25136	84990.3
300.0	78.0	10	2	26044	45022.3
302.0	96.7	10	2	17428	8434.2
303.9	893.2	10	2	26344	9907.1
305.0	1388.7	10	2	20296	16725.2
316.3	832.4	10	2	18941	15192.1
323.9	853.2	10	2	25151	10297.7
323.7	1572.5	10	2	26046	10274.0
326.7	341.9	10	2	18953	19577.1
328.5	1012.9	10	2	25158	25920.1
330.1	1570.3	10	2	25162	4822.5
331.2	1353.0	10	2	5359	5417.0
332.5	887.3	10	2	24391	11482.9
339.9	998.2	10	2	25166	8487.9
343.3	1109.7	10	2	26472	7305.2
350.3	1308.9	10	2	18979	10895.4
351.9	1416.5	10	2	20332	9534.7
364.7	1375.7	10	2	14633	12092.3
369.8	305.6	10	2	25198	4628.2
372.9	393.6	10	2	25201	3252.1
375.9	886.1	10	2	20344	4829.6
387.5	1272.4	10	2	25207	3694.8
388.4	815.3	10	2	14680	5167.1
399.0	791.0	10	2	19026	37689.6
398.0	1283.5	10	2	5700	5826.4
408.1	1463.7	10	2	25233	5249.1
412.6	123.5	10	2	19038	8113.2
434.7	2037.9	10	2	17550	6520.6
436.3	379.9	10	2	5900	4521.9
438.6	856.7	10	2	14770	5907.3
438.1	932.1	10	2	5878	25598.5
444.4	1435.8	10	2	17554	3496.6
445.8	713.7	10	2	19057	9506.8
447.9	922.4	10	2	19065	10890.4
453.8	922.0	10	2	19065	25849.2
457.7	1236.0	10	2	25263	52053.6
459.4	1461.6	10	2	14811	4611.5
477.7	1024.8	10	2	24424	6750.2
482.3	873.2	10	2	19085	3113.9
482.6	1141.4	10	2	24426	4251.2
483.6	1413.3	10	2	6083	22487.1
485.5	1628.2	10	2	25271	4212.3
489.0	1247.7	10	2	19089	7875.4
488.7	1476.1	10	2	19087	5271.1
504.0	891.3	10	2	14869	12700.9
511.1	1280.7	10	2	26356	4485.2
511.8	1501.7	10	2	17592	6261.6
514.6	1955.9	10	2	19118	23922.8
529.1	895.6	10	2	6292	5795.7
538.3	1369.4	10	2	19133	67255.1
540.3	846.2	10	2	19131	2186.3
540.3	1332.3	10	2	6360	21006.3
556.7	1304.5	10	2	20459	6805.6
565.0	1455.9	10	2	17632	29133.3
564.6	1174.0	10	2	26079	5163.2
571.4	1206.9	10	2	17636	5124.4
575.0	1179.4	10	2	6523	37206.3
576.9	270.8	10	2	19166	6323.5
578.9	1425.5	10	2	690	4814.1
587.4	1792.6	10	2	14977	4609.4
590.7	1288.6	10	2	6629	8946.3
591.3	1418.0	10	2	19184	7933.0
592.6	1766.8	10	2	14987	7827.0
593.2	1759.9	10	2	14987	5766.3
594.9	1433.3	10	2	17657	59075.7
596.9	874.0	10	2	6639	3629.6
602.2	1415.2	10	2	6698	26793.5
607.6	210.1	10	2	26364	5700.1
615.9	1144.2	10	2	19202	3844.0
617.0	1687.9	10	2	26087	7921.7
620.2	1451.7	10	2	6782	5655.4
619.7	1859.3	10	2	26086	11282.9
625.3	1531.2	10	2	19209	4409.8
628.1	1443.2	10	2	26365	5699.2
635.0	831.0	10	2	25351	9971.8
644.3	1677.8	10	2	25357	10509.3
651.1	1868.2	10	2	25368	16471.2
654.8	1298.9	10	2	19234	4466.5
661.1	1676.1	10	2	6958	2525.6
665.1	1259.0	10	2	6986	13196.0
670.2	1291.3	10	2	19248	5507.2
677.8	890.2	10	2	7044	64196.2
683.7	1375.7	10	2	19263	82608.6
696.2	1375.2	10	2	19273	8319.1
700.4	1256.1	10	2	19277	88268.5
701.3	1507.7	10	2	26548	20060.8
708.4	886.0	10	2	1066	6556.9
714.6	843.9	10	2	17741	29617.9
717.9	1270.9	10	2	15141	8576.4
718.1	1507.2	10	2	7250	5708.4
719.9	1398.2	10	2	7300	21895.6
731.3	1259.0	10	2	7299	16993.5
737.7	1533.8	10	2	19309	2199.2
742.9	1444.4	10	2	19324	5692.2
745.5	112.1	10	2	19321	25766.9
753.0	1353.7	10	2	17769	16591.3
756.8	1382.1	10	2	19338	3651.7
763.4	954.1	10	2	19344	4801.0
764.7	1281.4	10	2	15218	4755.3
774.4	1390.4	10	2	20637	4682.7
778.1	946.2	10	2	17796	4693.0
778.7	1383.9	10	2	19361	14841.6
782.3	1368.1	10	2	15259	7794.4
782.2	1393.9	10	2	19372	10876.0
788.7	1264.6	10	2	17799	12751.6
807.2	1253.1	10	2	19393	11810.4
810.3	1956.1	10	2	19391	16637.5
812.3	1216.9	10	2	26485	10884.6
816.7	1283.1	10	2	24592	9842.0
822.4	855.5	10	2	17837	13752.3
826.5	980.5	10	2	25435	7058.1
829.9	2040.0	10	2	17841	8190.4
835.0	1985.0	10	2	19414	8592.5
839.9	1990.0	10	2	25443	100256.3
842.7	1612.0	10	2	15352	4030.2
853.1	1573.3	10	2	19427	3728.7
855.9	1907.3	10	2	19426	4565.6
858.1	1172.9	10	2	26392	13676.2
857.7	1597.7	10	2	19428	5491.7
865.5	880.9	10	2	19430	5492.5
870.9	845.5	10	2	24625	3957.3
874.8	663.3	10	2	19436	8989.2
877.5	1576.5	10	2	19437	34280.9
882.8	317.9	10	2	15403	16355.5
883.2	1854.7	10	2	17881	6000.6
884.0	1876.0	10	2	17879	36897.2
888.3	1573.9	10	2	1656	7344.5
894.5	1966.1	10	2	19442	4995.7
897.1	1516.4	10	2	26126	5817.5
897.8	1862.6	10	2	15410	7018.6
903.6	1977.2	10	2	19449	21591.3
904.2	1983.9	10	2	19449	9201.9
905.0	2022.0	10	2	25462	8446.5
912.3	1537.1	10	2	19451	13915.9
918.6	1919.0	10	2	17895	11181.8
925.0	1566.3	10	2	19456	2099.0
925.3	1683.2	10	2	15450	34801.6
927.8	1983.5	10	2	19455	4423.0
931.9	1912.7	10	2	8300	8384.6
938.9	686.3	10	2	17905	6877.9
956.7	1902.3	10	2	15487	30683.4
965.1	731.8	10	2	17911	5413.6
965.5	1132.0	10	2	26491	10438.6
967.6	1928.0	10	2	26133	10051.1
975.1	99.0	10	2	15511	20321.7
974.1	684.7	10	2	19464	36561.9
995.9	520.1	10	2	8554	21506.5
1000.6	1974.5	10	2	15533	6055.2
1005.5	1670.6	10	2	25492	26261.9
1016.8	937.6	10	2	24646	9482.9
1019.8	801.3	10	2	17925	4030.8
1025.4	1133.6	10	2	19474	6249.5
1030.2	355.4	10	2	15550	7354.9
1034.4	1279.7	10	2	17932	6595.2
1054.2	1729.4	10	2	19477	20876.3
1059.4	884.9	10	2	19478	9276.2
1068.0	611.1	10	2	19480	41325.3
1091.0	507.3	10	2	25514	9103.5
1094.3	1910.4	10	2	8894	3800.6
1099.0	1116.3	10	2	19484	5041.7
1102.2	1066.8	10	2	25518	25077.1
1113.7	1648.5	10	2	17960	4075.4
1115.5	1671.3	10	2	17961	4574.8
1121.0	1574.1	10	2	19489	10249.8
1122.1	1563.5	10	2	15647	8655.4
1152.7	1676.9	10	2	17976	18585.8
1175.6	199.4	10	2	17991	9662.9
1185.2	1210.3	10	2	24663	5731.2
1190.3	1514.3	10	2	15723	4717.3
1189.6	1929.3	10	2	26396	26613.7
1200.0	1406.8	10	2	9357	14007.5
1203.4	48.5	10	2	20759	19572.6
1208.7	1358.0	10	2	19521	2264.0
1207.9	1507.1	10	2	18020	3520.2
1217.3	824.9	10	2	20767	5275.3
1217.0	1234.1	10	2	2300	42864.4
1219.5	1951.5	10	2	9390	7696.2
1220.6	1146.6	10	2	19532	23564.5
1221.6	1218.7	10	2	18031	12174.6
1222.2	1527.3	10	2	19533	8125.2
1223.4	1434.8	10	2	24683	6391.2
1226.8	1547.8	10	2	19536	11887.5
1227.0	1732.0	10	2	15763	15335.8
1226.7	1617.7	10	2	24691	5271.0
1228.6	1322.6	10	2	19535	33082.4
1233.4	1621.6	10	2	15779	1961.1
1243.0	1442.4	10	2	19546	9461.1
1242.0	1585.7	10	2	9556	10682.8
1250.4	1409.4	10	2	19554	13681.6
1258.5	1301.5	10	2	20801	17236.9
1262.0	1350.0	10	2	19563	7659.8
1260.1	1553.8	10	2	24724	3235.5
1261.6	1458.4	10	2	24719	11767.6
1264.6	1204.0	10	2	25589	4930.3
1266.4	1500.8	10	2	25587	27361.9
1268.7	1385.6	10	2	2473	10825.0
1279.2	1119.1	10	2	26406	9613.7
1280.4	1504.0	10	2	25591	16368.4
1281.0	1593.7	10	2	26169	4557.0
1281.8	1433.0	10	2	19591	9850.3
1285.8	1979.4	10	2	18068	3258.6
1287.7	687.6	10	2	19587	12029.3
1292.9	688.7	10	2	19587	4592.1
1297.9	1528.1	10	2	25602	5390.9
1306.4	1902.1	10	2	15865	9248.2
1312.5	1337.5	10	2	24756	6518.1
1315.3	309.9	10	2	15876	3736.6
1321.4	487.1	10	2	9897	64597.6
1322.9	1277.5	10	2	18096	14729.0
1329.0	1388.0	10	2	19619	9367.1
1341.1	1849.9	10	2	15905	5783.5
1345.0	1677.9	10	2	19631	3541.7
1347.8	1668.1	10	2	19634	4294.7
1355.8	1282.5	10	2	15931	22266.1
1357.6	865.0	10	2	18121	15672.1
1361.6	1046.8	10	2	10049	33675.0
1363.0	1213.0	10	2	19647	26050.2
1361.8	1297.9	10	2	19650	4460.9
1363.8	1229.2	10	2	19649	15906.4
1366.6	1385.0	10	2	18127	26348.0
1372.4	583.4	10	2	25627	15036.0
1375.7	1171.0	10	2	19659	4359.1
1381.4	1439.7	10	2	15963	12267.7
1383.9	1573.6	10	2	26194	4252.9
1390.8	802.5	10	2	25636	12306.3
1391.5	863.2	10	2	18152	4366.6
1395.1	1356.0	10	2	19667	15603.7
1405.4	1922.8	10	2	19676	16146.7
1406.7	1341.3	10	2	16004	7841.2
1410.6	1488.0	10	2	26203	10105.6
1413.4	1414.9	10	2	10395	3647.2
1415.3	1144.5	10	2	2884	10235.9
1417.0	1551.6	10	2	18188	6765.6
1420.1	1501.7	10	2	19689	106052.8
1426.8	1354.0	10	2	2913	13608.8
1432.8	1206.3	10	2	19703	48574.3
1435.7	393.5	10	2	25671	4286.9
1443.6	1097.0	10	2	10522	4492.5
1445.8	1233.7	10	2	19708	10982.8
1446.8	995.6	10	2	16080	4061.0
1451.4	1097.9	10	2	10579	9101.2
1460.5	680.0	10	2	10647	3944.6
1464.5	1402.5	10	2	18253	3957.4
1466.4	1557.1	10	2	26512	8744.1
1480.3	1565.6	10	2	10741	5267.2
1479.6	1828.5	10	2	10755	5455.8
1482.0	720.8	10	2	25710	17683.9
1484.3	1631.0	10	2	18271	64439.3
1484.0	1349.4	10	2	25704	10657.8
1488.2	972.0	10	2	19754	7939.5
1492.2	1111.5	10	2	21016	4705.1
1494.3	1212.2	10	2	10824	9692.7
1496.1	1350.0	10	2	10797	9506.9
1497.0	1337.0	10	2	21019	14351.3
1505.8	1895.2	10	2	16193	2882.6
1511.1	1162.1	10	2	19778	5954.9
1521.9	1156.8	10	2	25740	55523.2
1526.6	1527.8	10	2	19794	25643.8
1529.0	585.1	10	2	24881	11863.5
1527.8	1065.3	10	2	18323	3348.3
1529.6	525.9	10	2	25732	5249.2
1533.4	1725.3	10	2	11070	9913.0
1534.2	1730.9	10	2	11070	5243.3
1535.6	1666.8	10	2	11129	4224.7
1539.1	1757.1	10	2	16265	29432.9
1543.0	571.4	10	2	16278	44758.2
1546.3	1319.8	10	2	19818	22067.0
1544.8	1388.7	10	2	11177	4454.0
1548.5	1550.5	10	2	25759	14486.5
1552.7	1183.4	10	2	11211	1898.5
1553.7	1428.6	10	2	25770	6354.0
1553.6	1621.7	10	2	25762	13160.8
1555.0	1019.6	10	2	24907	30569.3
1557.5	1448.3	10	2	18357	14190.3
1558.0	1777.1	10	2	26240	15694.2
1560.9	454.9	10	2	3281	12180.5
1565.9	579.9	10	2	24911	8129.4
1565.0	1100.5	10	2	25777	18322.1
1568.8	1233.5	10	2	26247	2767.8
1570.7	1392.7	10	2	19849	20533.5
1579.8	1739.0	10	2	11378	4813.0
1583.2	1625.0	10	2	16366	7151.8
1582.8	1683.9	10	2	25803	7767.3
1586.8	562.0	10	2	25807	6484.8
1587.2	1639.1	10	2	25799	3396.5
1588.8	1234.6	10	2	19866	2200.6
1587.7	1860.9	10	2	19870	8193.5
1595.2	414.6	10	2	19885	7684.3
1594.9	581.6	10	2	24929	15745.7
1595.9	1710.2	10	2	18394	5451.9
1600.3	1469.5	10	2	25816	7655.7
1602.5	56.6	10	2	18408	5580.5
1604.1	611.0	10	2	25818	11532.3
1607.2	506.0	10	2	26522	5421.2
1609.2	1152.8	10	2	18426	4628.0
1611.7	1688.0	10	2	18410	37619.9
1612.1	632.8	10	2	26434	21107.3
1617.4	1188.8	10	2	16409	15508.8
1623.6	934.1	10	2	25835	42737.7
1627.5	1206.8	10	2	26439	25518.4
1626.8	1336.0	10	2	24943	4520.0
1628.3	1604.8	10	2	19928	2950.5
1629.8	536.9	10	2	19926	13612.4
1638.1	1510.1	10	2	11738	5170.6
1637.8	1799.1	10	2	16435	4925.7
1640.9	1306.7	10	2	19942	6419.4
1642.5	1002.0	10	2	11787	10794.1
1647.0	597.8	10	2	19953	5445.2
1652.5	302.0	10	2	24962	13457.2
1652.1	1284.3	10	2	19957	18136.7
1652.7	582.8	10	2	18487	3739.0
1656.1	1109.9	10	2	25872	5032.7
1657.2	360.3	10	2	18481	2941.4
1658.9	1152.3	10	2	19968	3023.0
1659.1	376.3	10	2	16494	4401.3
1661.0	1597.3	10	2	19970	23765.7
1668.8	395.4	10	2	18499	4628.0
1670.1	1209.3	10	2	12024	11636.7
1673.1	729.7	10	2	18504	6985.4
1678.4	1686.3	10	2	18502	15845.7
1681.1	1291.1	10	2	12033	43307.8
1683.3	1597.0	10	2	18511	5088.1
1683.0	1788.3	10	2	16527	10158.9
1684.3	962.1	10	2	18522	6748.3
1684.7	1231.5	10	2	24975	17671.3
1684.9	1373.1	10	2	12094	15136.8
1689.0	462.6	10	2	16540	11549.0
1689.2	687.0	10	2	16533	2853.5
1691.0	706.4	10	2	12105	68538.5
1691.0	1716.9	10	2	26447	4861.2
1699.7	1452.3	10	2	26449	21162.5
1712.0	281.1	10	2	16600	7675.1
1715.8	440.1	10	2	25910	3916.2
1718.0	1256.8	10	2	20026	7373.3
1743.6	2022.2	10	2	16641	4094.0
1748.0	1078.8	10	2	20044	4934.8
1752.6	1868.9	10	2	16646	32141.2
1756.3	643.7	10	2	12643	4418.5
1758.8	1785.4	10	2	20051	8404.4
1761.7	1076.4	10	2	18594	5187.7
1766.0	600.8	10	2	26301	12096.2
1768.0	381.9	10	2	26298	21279.6
1768.8	614.3	10	2	25944	4975.9
1770.1	1357.2	10	2	12714	5279.4
1772.1	597.9	10	2	12724	10139.3
1773.2	1929.6	10	2	16691	4635.7
1776.3	1048.9	10	2	25950	42549.9
1784.0	1759.8	10	2	12794	12952.2
1790.9	449.6	10	2	12847	11556.7
1797.1	1871.3	10	2	16747	3672.2
1810.3	1815.3	10	2	18636	6477.2
1816.4	1369.0	10	2	20082	35122.8
1817.3	566.8	10	2	20083	6043.5
1821.6	1723.4	10	2	25962	4836.3
1834.5	414.0	10	2	18648	4033.6
1850.6	585.7	10	2	26629	4954.2
1851.1	1923.8	10	2	20097	15523.7
1887.5	1639.5	10	2	16880	5152.3
1892.7	1777.5	10	2	13354	4397.9
1903.5	392.8	10	2	16944	5310.4
1904.9	719.8	10	2	26320	3451.7
1909.2	1073.9	10	2	18694	3852.0
1910.1	1050.8	10	2	16952	4479.4
1916.3	742.2	10	2	18695	5919.8
1924.4	680.1	10	2	13440	23500.6
1933.8	297.9	10	2	13503	7058.4
1933.0	898.2	10	2	20120	55518.2
1946.5	1602.3	10	2	20126	7734.4
1949.5	480.1	10	2	18709	7652.7
1977.3	1411.6	10	2	20132	6092.7
1985.0	508.0	10	2	26006	18817.0
1983.6	514.0	10	2	26006	17991.1
1992.5	1341.0	10	2	13699	8610.9
1999.5	1472.7	10	2	20135	8944.0
2002.2	1290.5	10	2	18721	93666.3
2002.7	119.9	10	2	13765	4426.6
2020.3	161.3	10	2	18725	3792.7
2030.3	1945.1	10	2	26015	5904.9
7.3	928.0	10	2	13891	4268.5
9.5	1538.0	10	2	13888	12534.7
13.0	906.4	10	2	18737	14857.5
19.0	1880.0	10	2	3829	7139.3
25.3	1611.4	10	2	17160	19318.0
26.8	1302.0	10	2	3888	3366.9
34.1	1800.8	10	2	13927	2634.1
37.5	1032.0	10	2	3877	19566.2
39.5	289.5	10	2	13930	49782.8
40.2	1509.5	10	2	3904	15207.3
41.5	884.6	10	2	3844	2375.4
40.9	1610.3	10	2	18742	8805.1
41.8	901.0	10	2	25024	5219.5
47.4	133.7	10	2	17179	32628.1
51.2	1216.9	10	2	17180	15363.1
57.5	1200.9	10	2	17187	30724.0
69.4	924.3	10	2	13974	21873.4
75.1	1162.9	10	2	25033	4957.4
78.2	1805.4	10	2	4014	44184.4
91.6	165.5	10	2	17208	32743.8
100.5	98.1	10	2	14021	3655.7
104.0	1379.1	10	2	18763	8481.3
113.0	178.6	10	2	4180	22123.4
117.0	194.7	10	2	14058	6202.7
117.7	1821.8	10	2	26024	33297.7
118.6	1014.6	10	2	17231	52475.8
118.7	137.5	10	2	4148	3531.9
126.9	1154.0	10	2	18774	5512.3
130.2	235.0	10	2	17240	44478.4
141.2	1092.3	10	2	55	12348.9
146.0	33.3	10	2	14131	4116.7
149.7	779.3	10	2	4308	17237.0
148.8	1349.6	10	2	4303	3943.4
148.4	1573.4	10	2	18783	8100.5
150.5	818.2	10	2	14137	2922.8
151.0	2004.0	10	2	17264	5007.6
151.8	152.7	10	2	14153	6652.7
156.8	1406.0	10	2	4304	9804.4
158.7	1353.5	10	2	25046	6228.3
160.4	1570.0	10	2	14168	3735.8
171.4	1088.4	10	2	4487	8864.3
172.6	1033.4	10	2	24333	107567.1
174.6	1315.0	10	2	17290	18590.4
175.4	1210.1	10	2	14203	26587.9
178.0	1236.6	10	2	17294	5488.1
177.9	1304.9	10	2	17293	2357.2
179.2	32.1	10	2	17288	8136.1
182.0	896.1	10	2	18808	66938.3
184.2	848.9	10	2	25060	3363.4
184.0	1526.0	10	2	18807	14175.2
185.7	1661.4	10	2	14226	4158.8
190.2	878.0	10	2	24343	5626.0
191.7	1607.5	10	2	18818	2744.9
194.4	1074.0	10	2	4589	18719.4
195.1	139.0	10	2	14252	22604.0
198.0	1831.9	10	2	18823	7748.3
199.4	1010.0	10	2	4647	18999.5
199.7	1789.8	10	2	14261	9273.2
200.1	110.8	10	2	14275	4409.4
199.3	1160.2	10	2	4592	1806.7
204.9	1630.3	10	2	14269	5594.7
206.4	937.3	10	2	14276	63645.3
207.3	273.4	10	2	25079	17109.3
208.3	1527.9	10	2	25080	7712.9
213.5	1731.1	10	2	14298	19853.1
217.3	1283.2	10	2	4729	21820.7
220.0	896.0	10	2	25086	4054.4
221.0	1566.5	10	2	4783	9747.9
223.2	1312.3	10	2	4765	7494.3
223.0	1231.1	10	2	4670	5260.4
224.3	1742.1	10	2	17344	33936.6
227.0	1055.2	10	2	18851	2981.9
233.6	1364.6	10	2	17348	54045.3
233.8	99.5	10	2	14357	15352.1
235.1	595.2	10	2	4785	5447.7
236.0	1646.4	10	2	4856	13778.3
238.6	921.0	10	2	25090	63007.4
242.7	23.0	10	2	14379	17705.1
242.3	1202.5	10	2	17354	2390.9
243.9	1573.0	10	2	18868	3300.4
246.0	1557.6	10	2	4957	17939.0
248.7	1501.8	10	2	4939	6800.5
250.0	117.6	10	2	14399	12610.2
253.5	1905.5	10	2	14409	15082.9
256.6	822.6	10	2	18887	26532.3
259.0	581.9	10	2	17381	6059.4
258.8	1157.0	10	2	18886	60547.0
259.5	1564.5	10	2	18894	5417.0
263.7	865.0	10	2	14433	22185.8
267.6	1231.5	10	2	18905	2957.4
267.6	1031.8	10	2	14444	19230.6
268.7	854.7	10	2	18907	4875.3
270.4	1735.8	10	2	5047	5618.7
272.0	1446.9	10	2	5067	25603.6
271.5	880.0	10	2	17406	5001.4
275.6	1526.8	10	2	14462	13611.5
281.6	147.3	10	2	14481	22599.3
284.3	1929.6	10	2	17408	17022.2
285.8	898.5	10	2	17414	7506.8
287.6	1400.5	10	2	14504	11711.1
288.2	174.3	10	2	26467	17597.0
291.0	1428.9	10	2	14507	14163.9
291.6	485.8	10	2	17421	88265.5
295.4	1279.0	10	2	17424	17872.0
296.0	1457.4	10	2	14514	22646.7
297.0	159.4	10	2	5190	10998.2
298.4	1011.4	10	2	18923	3849.4
299.9	154.0	10	2	5190	6748.2
306.7	838.0	10	2	5292	6093.0
307.4	879.6	10	2	17431	13929.7
315.5	1344.2	10	2	17437	8852.5
316.9	826.2	10	2	14570	8888.8
320.8	150.2	10	2	14569	50494.3
327.0	159.8	10	2	17443	37415.0
326.3	153.0	10	2	17443	36060.9
327.2	894.8	10	2	17442	17773.6
330.7	1286.6	10	2	26470	3494.9
331.1	1470.5	10	2	5389	54393.0
336.0	243.8	10	2	5361	11639.9
336.0	866.0	10	2	18965	15095.3
336.0	1192.4	10	2	14595	12560.4
335.2	1079.0	10	2	26348	58082.3
336.3	1953.1	10	2	14600	2166.6
340.2	588.0	10	2	25181	25027.1
341.0	1519.7	10	2	18968	9395.0
343.6	63.2	10	2	25177	3289.5
343.9	925.9	10	2	26051	23314.0
345.0	1167.7	10	2	5446	8270.1
345.0	1351.8	10	2	14604	15831.0
347.3	1459.0	10	2	5493	11208.4
349.8	1166.1	10	2	5446	1408.7
352.7	243.0	10	2	17472	18675.6
356.5	1404.7	10	2	5503	9573.7
358.8	1306.6	10	2	18988	42517.9
360.0	1091.0	10	2	14623	10364.3
363.0	1388.0	10	2	18992	14603.9
370.3	1114.0	10	2	5584	8437.4
371.1	1264.6	10	2	19002	30911.5
371.0	321.7	10	2	24402	6022.4
376.0	1449.7	10	2	17486	65279.5
377.0	937.8	10	2	14667	13040.8
377.7	953.2	10	2	19011	2950.6
385.7	1600.5	10	2	19014	18469.3
387.3	1209.1	10	2	19016	4286.7
390.0	913.1	10	2	17502	7750.1
392.7	1204.8	10	2	19016	7290.6
394.3	816.2	10	2	5699	2801.6
397.0	1111.0	10	2	25221	29012.9
400.6	103.5	10	2	14714	6863.7
403.0	1186.0	10	2	14703	6138.6
406.0	1147.0	10	2	5756	5466.7
405.0	1304.7	10	2	26061	57601.4
405.3	1230.0	10	2	5748	22901.9
406.9	680.1	10	2	17520	9867.8
408.2	1366.9	10	2	14729	1746.2
410.1	984.4	10	2	24408	21891.5
415.8	1718.1	10	2	26352	20966.2
417.4	963.9	10	2	17528	21318.1
426.4	949.7	10	2	17535	13343.9
433.6	1466.7	10	2	5882	31946.0
440.9	1106.0	10	2	5922	12841.3
443.2	1585.2	10	2	17553	5326.8
445.1	1940.8	10	2	14785	20515.0
446.2	392.4	10	2	5936	26242.1
446.3	1225.5	10	2	19064	33512.1
451.3	1340.6	10	2	14792	41739.8
451.9	1350.5	10	2	25257	8801.7
456.7	565.7	10	2	5971	15564.1
459.7	560.6	10	2	5971	4219.6
462.4	1450.7	10	2	25265	1602.7
465.0	1376.5	10	2	449	16098.3
469.2	1270.0	10	2	19072	1237.0
471.7	20.4	10	2	14808	13254.6
470.8	111.5	10	2	14832	9830.6
474.0	108.2	10	2	14832	9089.6
476.0	851.8	10	2	14836	9430.5
477.0	1414.1	10	2	6083	20278.9
479.7	860.6	10	2	6035	1605.3
494.0	764.2	10	2	24432	18067.5
492.0	1241.3	10	2	19092	5200.2
495.2	1628.6	10	2	14868	3289.8
495.0	911.1	10	2	24435	7248.3
497.4	1108.0	10	2	17586	35902.1
500.6	1440.9	10	2	19100	42319.1
504.5	1933.6	10	2	26354	3556.6
508.0	1422.0	10	2	14887	14614.6
513.1	517.3	10	2	17594	108769.0
516.0	1264.7	10	2	6237	8093.2
518.3	1349.0	10	2	14884	5485.0
521.0	823.7	10	2	14894	69756.4
522.9	816.6	10	2	14894	5182.2
524.1	2028.7	10	2	14911	2542.3
526.0	1406.7	10	2	20430	17472.4
527.0	672.7	10	2	6306	6172.1
525.8	792.0	10	2	14895	5511.3
527.1	857.3	10	2	6308	5092.9
534.3	1273.3	10	2	17611	17550.9
537.9	1254.1	10	2	19132	57767.3
539.0	1327.0	10	2	19134	6448.5
548.3	1224.6	10	2	19141	2577.1
550.3	563.8	10	2	17619	16291.2
550.6	223.0	10	2	14936	15884.6
556.0	913.0	10	2	24465	3900.9
557.3	865.7	10	2	24463	3961.5
561.7	856.6	10	2	25324	18469.9
563.4	1914.4	10	2	17633	12957.3
567.0	1180.1	10	2	26079	10098.8
568.3	866.8	10	2	24468	39415.8
570.2	1632.6	10	2	26081	20202.5
572.8	975.9	10	2	17637	2617.6
576.8	703.4	10	2	19168	3385.5
580.4	1911.2	10	2	17646	34650.8
586.5	1861.6	10	2	26082	4729.5
586.8	1751.2	10	2	6581	2100.3
588.4	1316.0	10	2	19181	14509.4
589.5	1973.0	10	2	17652	31374.8
591.2	1322.0	10	2	6622	36659.4
596.0	1427.0	10	2	17657	25279.3
594.9	1841.7	10	2	6652	5151.2
597.0	761.0	10	2	17659	33814.8
597.1	842.0	10	2	20494	16189.2
596.0	1973.2	10	2	17652	25839.4
602.5	383.6	10	2	6684	5352.8
607.8	1196.7	10	2	19198	5930.2
609.0	381.8	10	2	6684	23379.7
612.2	1618.5	10	2	17673	5971.7
613.9	1400.0	10	2	19201	29641.4
620.2	963.8	10	2	26367	8807.8
621.9	1190.1	10	2	15014	21659.3
622.4	1767.9	10	2	17680	3250.6
625.6	1316.3	10	2	15027	27927.9
626.5	817.2	10	2	19210	87138.1
632.0	1855.4	10	2	24493	8620.5
632.0	812.0	10	2	26369	23910.1
633.0	1261.0	10	2	25347	4976.0
637.0	736.4	10	2	829	20711.4
640.1	21.1	10	2	6895	2020.3
640.4	805.6	10	2	25356	6047.9
641.8	1698.5	10	2	6843	3060.4
642.7	780.0	10	2	6853	6253.7
653.0	1238.6	10	2	19235	13904.1
661.8	1520.6	10	2	6971	25802.0
662.7	689.5	10	2	7010	2662.8
668.0	1477.3	10	2	19241	8828.4
674.8	710.8	10	2	24510	35579.5
675.8	1214.0	10	2	15095	13980.7
680.0	901.4	10	2	19260	3083.6
680.0	68.2	10	2	17716	3410.7
680.7	805.7	10	2	25371	30468.4
683.4	1338.9	10	2	7050	65235.1
684.7	1573.0	10	2	15112	11192.6
687.3	861.6	10	2	26096	32461.9
687.5	1508.6	10	2	17721	7764.6
698.7	1448.9	10	2	15126	16283.5
700.1	870.9	10	2	17733	9546.7
701.6	1420.9	10	2	1027	32395.4
702.1	1310.4	10	2	25388	3105.3
703.5	967.6	10	2	24531	14211.9
712.9	1510.0	10	2	7250	3765.6
714.6	1407.0	10	2	15157	63349.0
716.4	875.4	10	2	24537	98118.8
727.3	819.8	10	2	15172	3804.2
729.5	1323.6	10	2	24539	4207.9
729.3	1505.3	10	2	24542	9663.0
734.5	1412.6	10	2	19310	5997.6
743.0	1554.4	10	2	15203	30151.3
742.8	105.4	10	2	15204	2965.1
746.7	1486.0	10	2	1189	1330.7
749.6	1350.1	10	2	17769	14455.1
752.3	926.6	10	2	24557	22753.4
751.8	1389.0	10	2	7438	119484.7
754.3	1498.2	10	2	7467	30923.1
755.8	387.5	10	2	15213	4458.6
757.0	1978.2	10	2	15215	11319.1
758.0	1473.0	10	2	7439	18613.7
760.0	1325.1	10	2	19342	5683.9
762.0	1416.0	10	2	25411	15817.4
763.5	1482.4	10	2	19346	19052.9
766.1	910.7	10	2	25414	1911.0
765.6	1917.6	10	2	15228	42630.0
768.0	1445.4	10	2	25415	7089.9
767.0	1965.9	10	2	19353	35824.7
776.1	1924.4	10	2	17788	4738.4
779.0	913.8	10	2	17791	10845.5
781.3	901.5	10	2	24565	1757.8
781.1	1894.7	10	2	7622	9601.3
782.3	1674.6	10	2	25426	2729.3
786.7	1644.7	10	2	7630	24050.7
786.6	911.3	10	2	19371	4264.3
792.0	1256.6	10	2	15258	6917.6
792.7	1996.2	10	2	7605	3308.6
795.3	1416.7	10	2	17813	33798.0
796.0	1547.3	10	2	25430	5620.3
799.0	1351.1	10	2	26387	10493.8
798.7	1209.4	10	2	17815	11923.6
802.0	1168.6	10	2	17814	14253.3
801.2	1547.0	10	2	25430	4990.9
802.2	1913.3	10	2	17819	29879.0
802.9	1478.5	10	2	15291	45379.0
805.5	404.0	10	2	7755	8633.2
804.8	816.5	10	2	19390	5175.9
809.0	922.2	10	2	15298	25728.8
810.2	89.4	10	2	1393	5986.8
809.7	400.8	10	2	7755	14334.9
810.0	1407.4	10	2	20662	104253.1
813.8	831.5	10	2	17829	7941.4
813.7	1353.9	10	2	7767	10708.6
818.4	1271.9	10	2	19400	5399.5
822.9	1489.5	10	2	15323	6888.3
823.0	1506.7	10	2	24597	29079.9
833.0	2008.1	10	2	7915	14582.0
837.0	1408.0	10	2	1480	8915.2
841.0	437.0	10	2	19416	50728.8
840.3	1413.3	10	2	1480	2507.9
846.0	259.0	10	2	19419	12262.6
845.3	1937.6	10	2	25440	2815.4
848.4	437.3	10	2	19416	21504.7
848.5	975.1	10	2	15356	35736.7
849.1	1627.1	10	2	24617	23852.5
853.1	1426.0	10	2	15357	45927.8
853.9	1639.2	10	2	26119	4080.9
855.5	1537.4	10	2	19425	7873.4
854.8	2031.2	10	2	19421	31721.3
856.0	1580.9	10	2	17862	2213.8
857.4	1994.8	10	2	7978	6239.3
864.5	734.2	10	2	15362	17501.6
869.1	1495.3	10	2	17869	51198.2
872.3	850.8	10	2	24626	3931.3
873.0	472.5	10	2	25450	30008.8
882.7	1536.8	10	2	25454	42086.2
884.1	624.7	10	2	8117	40939.6
884.7	1900.8	10	2	19440	2629.4
895.6	357.0	10	2	8153	6341.7
899.7	495.5	10	2	15415	9576.1
920.8	789.8	10	2	8287	22971.3
921.0	1015.1	10	2	15440	22774.1
933.0	185.5	10	2	8328	18527.2
934.1	1938.3	10	2	8327	13867.1
935.3	1216.0	10	2	24631	12884.9
937.3	1897.2	10	2	8309	9967.2
944.9	1048.6	10	2	24634	3969.1
947.5	1873.3	10	2	8345	21358.2
950.9	309.4	10	2	15472	55805.1
952.6	1631.1	10	2	8360	30932.5
958.7	1632.5	10	2	8360	49434.7
960.1	1351.0	10	2	15485	22574.9
963.9	1019.7	10	2	17910	21807.9
984.1	113.7	10	2	15521	8869.6
983.8	527.9	10	2	25487	3986.5
984.4	593.4	10	2	15517	31916.1
983.6	682.2	10	2	8529	4357.4
987.8	1963.8	10	2	15525	9675.5
991.3	1716.3	10	2	8545	2345.4
992.9	1952.3	10	2	8499	25935.7
993.0	1816.4	10	2	15534	10302.5
994.5	1422.1	10	2	17920	3435.1
1003.6	1431.3	10	2	8574	7967.8
1005.8	1661.0	10	2	15543	5762.9
1008.4	1709.8	10	2	8607	4741.7
1009.9	1928.6	10	2	19471	5721.2
1017.8	1459.5	10	2	17928	38855.3
1018.2	1116.6	10	2	8665	78888.1
1022.1	1227.3	10	2	8653	37365.2
1038.7	257.4	10	2	15559	28493.9
1041.6	404.5	10	2	17933	72347.3
1042.5	1212.2	10	2	15567	6506.1
1053.2	404.5	10	2	26142	17616.2
1065.8	199.2	10	2	8795	6706.7
1065.8	1105.3	10	2	19479	5160.8
1072.4	476.6	10	2	19483	17426.1
1086.8	1198.0	10	2	2026	9787.8
1089.6	666.4	10	2	8903	3527.7
1090.2	932.3	10	2	25516	196366.1
1092.6	1096.9	10	2	25513	54188.4
1093.5	1120.4	10	2	19484	7203.0
1098.8	1424.5	10	2	8904	8886.6
1117.1	824.3	10	2	15648	13825.2
1125.6	1556.7	10	2	15658	36615.0
1126.9	1551.0	10	2	15658	10649.3
1128.0	1662.6	10	2	17964	6902.9
1146.3	1401.7	10	2	15671	4743.5
1146.0	1703.6	10	2	9124	13879.4
1149.5	726.0	10	2	9116	9139.9
1154.7	1652.5	10	2	25534	39506.8
1161.0	674.9	10	2	25540	60089.4
1165.1	1939.0	10	2	9177	13542.5
1170.8	176.9	10	2	17985	19034.2
1177.5	1504.1	10	2	17996	17584.5
1178.9	1374.6	10	2	25548	23892.9
1179.6	1239.0	10	2	17989	67222.7
1181.5	1937.0	10	2	26396	30393.8
1184.3	1629.1	10	2	9299	17513.4
1189.7	1715.3	10	2	2269	12025.7
1189.1	1629.0	10	2	9299	54645.2
1193.6	328.1	10	2	9294	18821.8
1192.1	1268.1	10	2	15716	5972.4
1194.1	639.6	10	2	9266	8403.2
1198.0	1180.5	10	2	2264	15929.3
1197.7	1247.9	10	2	2241	32684.1
1202.0	1209.2	10	2	2271	52871.9
1206.8	1407.7	10	2	9357	2373.3
1209.2	607.6	10	2	26498	34269.2
1209.1	1217.5	10	2	24677	6456.8
1211.0	922.1	10	2	26154	6173.5
1216.0	1652.7	10	2	15745	24366.7
1215.3	1932.0	10	2	9406	14170.1
1215.8	1534.0	10	2	18026	11539.9
1218.8	592.7	10	2	9414	33352.6
1220.0	1545.0	10	2	9448	10916.1
1220.2	724.0	10	2	15754	6891.7
1223.5	1287.0	10	2	26500	10425.8
1222.8	1896.1	10	2	9424	3077.3
1223.0	1449.3	10	2	9432	54851.7
1225.7	1653.0	10	2	15766	59297.9
1226.9	776.6	10	2	9473	9797.7
1229.6	1589.1	10	2	20774	13418.3
1231.0	1435.8	10	2	15777	5159.5
1233.3	1533.6	10	2	18040	3576.0
1234.0	1426.2	10	2	15791	63771.8
1235.0	1726.3	10	2	15769	12354.4
1237.2	186.6	10	2	25573	2508.4
1240.5	550.5	10	2	15793	38083.5
1244.0	757.1	10	2	15796	13389.7
1245.6	1189.6	10	2	9565	62279.1
1246.8	1590.2	10	2	9556	6598.5
1257.4	1514.7	10	2	18049	6639.1
1263.1	1619.5	10	2	19559	5874.4
1263.4	755.0	10	2	19565	55614.0
1267.2	1592.9	10	2	19562	35326.9
1274.1	665.8	10	2	15820	17052.6
1279.0	1230.6	10	2	18058	32075.2
1281.7	1113.0	10	2	26406	7990.1
1290.1	1143.3	10	2	9733	19088.1
1292.1	1429.0	10	2	19591	122276.1
1294.3	1491.7	10	2	15846	35667.9
1299.3	1411.8	10	2	15863	25231.5
1300.7	311.0	10	2	15855	39868.2
1300.4	1185.8	10	2	19595	12621.4
1300.8	1480.0	10	2	18080	8536.7
1307.7	1230.9	10	2	19602	2650.9
1309.5	1981.0	10	2	15871	57898.7
1313.0	1386.6	10	2	26177	14962.8
1312.7	1424.5	10	2	9867	3915.5
1312.9	1881.6	10	2	9816	13887.9
1315.0	1247.0	10	2	24760	14796.0
1314.0	1499.4	10	2	9837	19788.5
1317.3	1281.0	10	2	18096	25870.1
1319.6	1089.6	10	2	9866	40338.1
1322.6	795.4	10	2	18099	8277.6
1332.9	1534.1	10	2	25615	2646.9
1339.9	1311.0	10	2	9977	74769.3
1343.0	1474.1	10	2	18113	22222.4
1347.0	1560.1	10	2	10016	3467.4
1351.5	1172.0	10	2	19635	3067.3
1351.6	1176.0	10	2	19638	30487.1
1354.9	1657.6	10	2	25622	45332.6
1356.4	1662.0	10	2	25622	10352.5
1356.7	144.9	10	2	10065	48193.5
1361.0	1329.1	10	2	15945	8565.1
1359.0	1353.5	10	2	19642	8648.6
1361.4	1660.5	10	2	25622	19966.4
1362.5	1291.0	10	2	19650	9325.6
1364.1	1150.1	10	2	25624	7683.4
1367.7	1025.5	10	2	10082	33334.5
1368.0	1123.6	10	2	24783	10805.3
1367.0	1589.3	10	2	24785	12841.9
1370.2	1223.7	10	2	18134	2685.1
1370.7	1675.1	10	2	10110	3998.3
1375.2	1425.3	10	2	18142	131016.8
1376.3	1309.0	10	2	24792	1971.8
1376.0	1278.9	10	2	19658	147731.6
1379.8	1502.6	10	2	19661	23126.6
1385.0	354.6	10	2	18147	8743.7
1386.6	1226.1	10	2	15972	14022.5
1390.9	1304.0	10	2	10231	18543.0
1393.6	1372.2	10	2	25641	16405.6
1396.2	1112.2	10	2	18158	65555.4
1398.0	1255.8	10	2	19669	3561.5
1398.5	334.0	10	2	18163	8490.3
1403.0	1256.0	10	2	18170	12351.6
1404.0	331.0	10	2	18163	23818.7
1405.4	1354.1	10	2	16008	32510.7
1405.8	1090.3	10	2	18169	45018.0
1407.7	194.3	10	2	16009	15365.8
1410.9	1901.1	10	2	16006	17140.8
1411.5	990.4	10	2	10295	15211.3
1413.0	1066.2	10	2	10331	36703.7
1415.0	962.9	10	2	16015	29909.3
1415.7	1229.4	10	2	16019	8877.1
1417.0	1325.3	10	2	19686	19490.5
1415.8	1536.2	10	2	16022	22792.5
1416.3	1151.9	10	2	18184	48908.2
1417.3	1663.3	10	2	18177	5485.1
1418.7	1515.1	10	2	19684	4254.7
1420.0	1268.0	10	2	26204	3722.5
1423.2	1712.0	10	2	18194	8168.8
1426.2	1324.3	10	2	2910	7878.7
1425.8	1824.2	10	2	16051	18979.1
1426.4	1862.2	10	2	10434	8117.3
1428.0	1370.1	10	2	25660	29483.1
1428.0	1811.6	10	2	10509	9636.9
1428.4	37.9	10	2	26207	8014.7
1428.5	1454.7	10	2	19698	3759.8
1431.7	1224.3	10	2	19701	143381.6
1432.0	1437.3	10	2	10471	2081.2
1432.0	1628.8	10	2	10454	110035.2
1436.0	1371.1	10	2	25660	144833.1
1438.5	468.4	10	2	18216	4088.4
1442.6	1699.0	10	2	16069	8748.9
1444.8	1797.4	10	2	10509	22756.1
1448.4	444.5	10	2	18222	23918.8
1451.3	1723.1	10	2	25684	63046.4
1452.8	1742.6	10	2	25682	3177.4
1452.9	1179.0	10	2	10576	16967.7
1453.6	1265.0	10	2	2979	11112.2
1461.0	946.9	10	2	10566	53318.5
1462.4	1464.4	10	2	26510	4504.9
1462.7	1596.7	10	2	18248	5412.4
1462.0	1640.4	10	2	18252	17314.5
1463.6	1239.5	10	2	19729	151838.7
1462.8	1367.1	10	2	18251	92645.4
1464.0	1007.0	10	2	24834	5721.1
1464.4	1634.4	10	2	18252	14386.4
1471.7	516.7	10	2	10629	6327.8
1472.6	1119.2	10	2	20998	10675.3
1472.5	675.3	10	2	24846	244010.7
1472.8	1280.7	10	2	16115	41628.8
1473.2	1402.1	10	2	19735	16195.1
1474.9	922.3	10	2	18264	10873.0
1477.8	1454.1	10	2	19743	12166.3
1477.5	1117.1	10	2	20998	14536.4
1477.5	1554.2	10	2	19742	10123.0
1479.5	1304.4	10	2	19749	8266.7
1478.3	1501.0	10	2	26224	24327.8
1481.0	1847.5	10	2	18262	9050.6
1490.4	472.7	10	2	24856	43825.5
1491.2	46.3	10	2	18273	8199.7
1493.1	1514.3	10	2	16189	42026.9
1493.7	1787.5	10	2	24863	2674.8
1495.3	531.3	10	2	16171	49602.4
1499.8	629.7	10	2	10827	18789.2
1500.7	1145.3	10	2	26227	128706.9
1501.2	1021.8	10	2	19765	73078.6
1504.1	1418.7	10	2	10893	42469.4
1507.1	806.5	10	2	16194	27302.2
1508.9	1301.0	10	2	18285	50436.6
1513.2	1362.3	10	2	25724	3664.3
1514.6	66.0	10	2	16231	7114.9
1515.0	1391.2	10	2	24866	20776.1
1517.0	1038.0	10	2	19786	5621.0
1518.7	1249.0	10	2	24869	12504.2
1518.2	1482.8	10	2	16228	5292.6
1524.5	1185.0	10	2	3183	22320.6
1526.0	480.2	10	2	18310	3862.6
1525.6	1215.5	10	2	11039	148173.4
1528.5	745.3	10	2	11020	4587.3
1528.0	755.8	10	2	10964	31983.3
1531.8	513.0	10	2	24878	24992.0
1532.7	651.0	10	2	18319	8399.6
1536.1	1939.1	10	2	26236	4916.9
1537.2	597.3	10	2	19812	47313.4
1540.3	1880.9	10	2	11164	17933.1
1541.4	1126.0	10	2	11125	58880.7
1542.0	1965.1	10	2	18330	13121.9
1542.1	1639.6	10	2	11098	13790.9
1544.2	1120.6	10	2	11125	51347.6
1547.1	1064.5	10	2	11203	7460.1
1547.3	1218.4	10	2	24901	17005.9
1549.9	1687.9	10	2	18340	30546.7
1553.4	589.8	10	2	19836	12436.8
1554.4	1188.3	10	2	11211	8301.0
1553.8	1326.9	10	2	19827	12841.8
1555.6	1334.6	10	2	19829	14712.5
1557.0	1618.0	10	2	25762	18257.2
1557.4	26.7	10	2	26427	45597.7
1556.7	1147.3	10	2	18342	6124.6
1557.2	1923.3	10	2	16294	15882.4
1560.4	1554.4	10	2	11204	22328.8
1563.3	1500.6	10	2	11274	38856.9
1564.5	512.8	10	2	19843	29318.8
1567.2	1185.2	10	2	11308	8347.9
1570.0	281.0	10	2	24919	39394.9
1569.3	1511.0	10	2	11318	39266.8
1570.4	1351.8	10	2	19852	36599.7
1570.5	1750.7	10	2	11302	14495.2
1574.1	284.8	10	2	24919	82647.5
1576.7	1519.9	10	2	11341	53586.8
1576.6	1257.4	10	2	25780	7837.9
1577.1	1724.9	10	2	11368	31394.9
1577.9	464.7	10	2	24923	34944.0
1579.0	1669.7	10	2	19859	34284.5
1578.7	578.7	10	2	16347	8520.7
1580.2	995.0	10	2	25790	9804.8
1586.5	551.5	10	2	18392	17790.4
1585.9	1633.0	10	2	25799	11006.5
1586.2	629.2	10	2	16355	5702.6
1588.0	1191.9	10	2	11410	7293.0
1591.5	613.3	10	2	19879	4463.2
1593.5	346.9	10	2	25811	8572.9
1594.1	598.6	10	2	19878	63775.2
1598.6	1476.0	10	2	25816	2817.9
1598.2	452.9	10	2	18402	50035.4
1600.6	992.0	10	2	19889	14412.2
1601.4	1616.8	10	2	18404	67610.7
1603.0	1227.6	10	2	25824	10378.6
1604.2	1644.5	10	2	11531	1793.3
1605.7	1477.6	10	2	11550	21955.7
1608.0	1247.6	10	2	19899	13927.3
1609.7	1085.9	10	2	11535	7530.9
1610.0	1192.8	10	2	19902	12257.9
1608.7	1727.6	10	2	19903	11558.7
1611.2	426.0	10	2	25829	7992.4
1611.9	1762.0	10	2	11583	48487.2
1614.4	851.9	10	2	11578	5751.1
1614.9	408.2	10	2	19908	4634.0
1616.5	411.8	10	2	19908	3804.9
1615.7	1289.3	10	2	18435	11350.9
1616.5	1691.9	10	2	19911	36619.1
1618.3	1210.9	10	2	16406	2824.5
1621.5	575.3	10	2	25839	1319.1
1623.0	1128.1	10	2	19913	203340.1
1623.8	1044.7	10	2	3453	11134.8
1625.8	988.9	10	2	19925	8442.9
1627.0	573.0	10	2	25839	11235.7
1628.4	511.9	10	2	18450	7612.2
1627.7	656.0	10	2	19918	3130.9
1627.9	1742.2	10	2	16421	12444.6
1630.0	294.1	10	2	16430	15355.0
1631.2	581.8	10	2	11706	1622.4
1633.0	505.8	10	2	18450	13785.8
1634.7	577.1	10	2	11706	8048.0
1634.5	1428.9	10	2	18452	13092.4
1635.6	721.1	10	2	11733	2846.6
1636.1	1167.0	10	2	3483	10624.7
1635.3	1258.2	10	2	16448	47817.1
1637.0	1269.2	10	2	19941	7904.0
1638.2	1021.9	10	2	18459	142576.6
1639.0	1085.0	10	2	16452	7995.9
1641.7	1381.9	10	2	3489	20973.9
1648.0	1789.9	10	2	19949	3004.9
1650.5	454.5	10	2	19952	17800.1
1650.0	1207.7	10	2	25854	20251.7
1655.7	350.0	10	2	11870	44711.5
1658.4	737.9	10	2	25869	32258.1
1658.5	1678.0	10	2	16496	9466.1
1660.1	662.2	10	2	11844	2575.8
1662.8	971.8	10	2	3523	10991.1
1665.3	1203.4	10	2	19973	1849.0
1666.9	1367.0	10	2	19977	52185.0
1669.8	530.0	10	2	25879	3839.1
1673.9	1110.3	10	2	11994	10038.4
1676.0	1296.7	10	2	25886	19773.3
1675.6	428.7	10	2	19987	6129.9
1677.0	637.1	10	2	26285	4700.6
1676.3	1076.6	10	2	16516	21980.1
1677.7	1340.1	10	2	12011	15413.9
1679.0	1218.9	10	2	12004	4671.9
1680.5	1476.8	10	2	12034	8843.6
1681.5	697.0	10	2	16517	22596.6
1682.0	1325.3	10	2	22142	6043.6
1684.5	608.0	10	2	19996	6235.1
1684.2	1341.7	10	2	19999	2002.5
1691.5	1723.2	10	2	26447	9052.5
1694.0	1259.0	10	2	12092	8213.9
1693.3	1265.7	10	2	12092	10515.1
1697.0	650.0	10	2	25901	2426.1
1696.9	459.6	10	2	16540	36919.7
1697.9	475.5	10	2	12162	8322.4
1699.2	1247.1	10	2	20008	7407.3
1699.9	959.0	10	2	12233	29872.4
1700.9	1368.5	10	2	12172	31966.7
1706.2	329.7	10	2	16569	11642.3
1706.4	1423.2	10	2	12319	7625.5
1708.0	510.8	10	2	12263	11416.4
1708.0	600.4	10	2	20022	31491.1
1708.5	477.9	10	2	18544	10833.4
1709.1	755.6	10	2	16576	5910.1
1709.1	1013.1	10	2	26293	34336.5
1710.2	1715.4	10	2	20019	11256.4
1711.0	1439.0	10	2	12317	17007.0
1712.9	376.1	10	2	16579	11920.5
1711.3	1473.0	10	2	20021	21113.5
1714.0	382.2	10	2	16579	32354.1
1716.4	1199.1	10	2	20028	5309.5
1718.1	322.2	10	2	25915	2906.1
1718.5	1540.3	10	2	18565	2711.4
1721.7	1129.0	10	2	12335	15542.7
1721.1	1729.2	10	2	12394	13056.2
1724.2	1076.1	10	2	26295	4704.9
1723.8	1788.7	10	2	12418	1734.0
1725.9	1830.0	10	2	12346	6024.9
1729.7	566.4	10	2	12406	24897.2
1739.4	1107.0	10	2	12464	77108.1
1742.1	629.5	10	2	20039	19155.8
1745.3	1821.9	10	2	12503	4425.4
1750.1	455.7	10	2	12583	23424.9
1751.5	1111.9	10	2	20046	2658.6
1752.0	1571.5	10	2	18585	68696.2
1754.9	621.7	10	2	12616	3386.1
1755.6	1080.5	10	2	16658	70222.3
1757.1	1569.1	10	2	18585	73486.3
1759.4	687.4	10	2	3664	2316.9
1760.0	1670.8	10	2	16667	49146.1
1758.6	1952.0	10	2	25936	11000.6
1760.5	398.8	10	2	18592	5939.3
1760.9	596.1	10	2	16657	12189.6
1764.8	1375.4	10	2	20054	6628.8
1768.7	1378.3	10	2	18600	3294.9
1770.4	1585.4	10	2	16700	12377.2
1775.9	89.0	10	2	25946	41167.2
1776.6	106.4	10	2	12663	14471.8
1777.0	728.4	10	2	12769	38719.4
1779.0	1678.0	10	2	20063	57789.2
1779.7	451.1	10	2	20064	3002.9
1780.1	491.8	10	2	12709	50187.0
1781.4	631.0	10	2	20066	6259.7
1783.0	1753.5	10	2	20067	27289.8
1782.5	1965.0	10	2	26305	23244.5
1783.8	1707.0	10	2	25947	4645.0
1786.0	1940.0	10	2	16728	22661.3
1786.7	947.5	10	2	12848	4072.2
1787.7	346.3	10	2	25954	3445.8
1787.1	974.9	10	2	12755	8276.3
1792.0	943.0	10	2	12848	15238.9
1792.2	1103.4	10	2	16720	6306.6
1794.4	1020.9	10	2	12856	9538.8
1795.3	1429.8	10	2	18624	28860.0
1795.7	403.0	10	2	24998	13291.1
1799.0	493.0	10	2	12908	25316.1
1805.3	1101.1	10	2	12986	60253.1
1806.1	1487.0	10	2	16772	87003.8
1811.3	914.9	10	2	12979	23646.4
1810.0	1114.8	10	2	16748	37091.7
1812.0	1100.0	10	2	12986	43737.2
1815.2	442.7	10	2	25003	17732.0
1819.1	372.0	10	2	20085	25814.0
1819.5	123.4	10	2	16788	41379.9
1826.8	503.3	10	2	20089	6087.4
1829.3	487.3	10	2	18644	10458.9
1831.0	1604.7	10	2	13103	18178.5
1831.5	1212.1	10	2	20090	51121.3
1835.5	1222.8	10	2	25007	181455.7
1837.7	1722.0	10	2	18653	21231.4
1854.0	1186.5	10	2	13233	43019.6
1854.8	471.6	10	2	16860	44711.0
1856.0	1678.0	10	2	18661	19413.1
1864.5	408.3	10	2	18667	5285.4
1864.5	464.0	10	2	13262	5615.3
1865.4	1936.8	10	2	20107	11367.9
1866.0	493.0	10	2	18666	9169.8
1868.6	870.9	10	2	18668	21223.8
1876.0	768.6	10	2	16894	11688.4
1880.5	338.6	10	2	25981	3591.5
1882.0	1636.0	10	2	16880	13178.0
1883.9	1068.9	10	2	18675	30821.4
1891.9	1613.0	10	2	13348	22725.3
1896.6	804.0	10	2	13358	80768.2
1897.0	1764.5	10	2	16930	1804.8
1901.0	1068.0	10	2	16942	32245.4
1909.1	764.0	10	2	16958	8912.7
1913.2	1774.0	10	2	16930	10785.6
1915.9	796.9	10	2	20116	38238.4
1915.5	1004.9	10	2	13396	13478.6
1918.9	1675.8	10	2	18697	8882.1
1926.4	46.2	10	2	13468	21627.6
1925.9	1029.6	10	2	13470	48557.9
1936.3	1181.1	10	2	18708	6418.9
1953.3	704.9	10	2	17026	40838.8
1957.7	1080.3	10	2	17018	23743.5
1957.3	1613.5	10	2	26458	14944.6
1959.5	1574.0	10	2	20130	2983.7
1982.3	1432.5	10	2	18717	14082.9
1983.9	1426.4	10	2	18717	3347.6
1992.9	1992.9	10	2	17080	16114.8
2006.0	72.3	10	2	13784	16808.2
2006.7	1242.7	10	2	13760	19648.8
2007.2	1237.4	10	2	13760	9111.4
2009.5	670.4	10	2	17105	6483.8
2014.0	1952.5	10	2	18727	44979.5
2020.9	113.9	10	2	26012	4423.2
2029.9	103.9	10	2	13833	12974.9
2031.9	58.4	10	2	17123	10050.2
2037.0	128.0	10	2	26017	8094.7
2037.3	30.0	10	2	18730	65048.8
2042.8	90.6	10	2	20147	44383.7
2041.8	150.2	10	2	13850	24491.4
119.6	1047.4	10	2	14071	27058.6
197.8	1592.8	10	2	17310	19079.7
493.3	758.1	10	2	24432	13392.6
639.4	1275.0	10	2	844	11998.4
760.9	1166.0	10	2	7465	13724.9
1799.0	396.4	10	2	26574	26105.2
963.8	809.6	10	2	15492	36354.0
527.7	1360.2	10	2	6296	21558.2
575.4	1288.3	10	2	19171	11307.0
1428.7	1422.7	10	2	10431	14384.7
1467.5	975.0	10	2	25695	12320.5
514.5	1205.6	10	2	26635	69696.2
312.2	916.1	10	2	20299	13048.4
1280.4	1586.0	10	2	20812	87159.3
1591.2	1347.8	10	2	21135	121439.7
70.5	86.3	10	2	20164	50197.7
251.7	845.0	10	2	17358	25166.7
280.0	1216.8	10	2	20274	48910.5
355.3	906.6	10	2	20333	85220.6
357.9	965.4	10	2	20335	48723.1
361.9	907.5	10	2	20333	32201.7
434.8	970.9	10	2	20381	37637.9
450.0	1383.4	10	2	20388	103822.5
486.9	1299.1	10	2	20408	107869.6
603.2	1616.8	10	2	25341	17099.0
638.4	1237.1	10	2	20526	26822.8
676.7	1418.4	10	2	20552	63156.9
772.1	1508.4	10	2	20628	39195.6
818.8	869.3	10	2	20664	126789.5
869.0	892.0	10	2	25449	57087.2
1239.2	1227.0	10	2	24697	2909.1
1283.9	1608.9	10	2	20816	80332.6
1295.4	1598.7	10	2	20835	56713.1
1330.2	1333.2	10	2	20859	86071.3
1331.3	1311.1	10	2	20858	104606.5
1390.0	1395.9	10	2	20921	17011.9
1392.3	1408.5	10	2	20924	25444.8
1393.0	1465.1	10	2	20925	44866.3
1432.0	1090.1	10	2	25663	92667.3
1452.6	1591.8	10	2	21920	44392.3
1557.0	1708.2	10	2	21091	37917.0
1565.1	1128.2	10	2	21110	29690.7
1743.1	1361.0	10	2	21266	72822.9
1766.3	440.6	10	2	12723	42714.9
2018.3	182.5	10	2	21320	132829.1
176.7	1901.2	10	2	25055	19396.2
191.1	118.3	10	2	20199	34448.9
279.8	1519.8	10	2	20270	12905.0
349.3	889.7	10	2	20329	52560.4
363.0	1321.4	10	2	20337	75180.3
395.3	686.1	10	2	25203	15046.6
401.5	1341.0	10	2	25223	17375.8
418.8	1269.8	10	2	25234	46990.9
436.4	1285.7	10	2	20384	23124.1
436.2	1386.9	10	2	20385	18189.7
454.9	1246.2	10	2	21484	23212.4
476.8	1405.8	10	2	20403	55486.6
487.3	1321.6	10	2	20412	45450.5
490.2	1307.2	10	2	20415	7597.5
511.7	1347.9	10	2	20423	23263.9
533.4	1484.9	10	2	20440	93498.9
543.7	1310.3	10	2	20450	11563.5
587.7	1191.1	10	2	19185	27924.3
599.7	1240.7	10	2	17667	26551.3
637.1	1321.3	10	2	15042	14926.9
638.0	1852.8	10	2	24494	46115.3
640.2	1456.8	10	2	20529	8901.4
642.8	1406.0	10	2	20530	95652.1
733.7	1466.2	10	2	26383	12269.6
741.6	1453.2	10	2	15200	9286.8
748.2	1303.8	10	2	20606	46735.5
774.4	1301.3	10	2	20638	42891.8
779.8	1586.2	10	2	19354	24452.8
788.7	1564.8	10	2	20652	22159.0
983.7	602.7	10	2	25485	19535.1
1155.8	1566.1	10	2	9101	7335.0
1246.6	1526.6	10	2	20788	42941.0
1255.0	1207.5	10	2	20793	29768.1
1288.5	1335.2	10	2	20821	26045.3
1289.6	1627.5	10	2	25598	42924.4
1299.8	1503.8	10	2	20833	94130.5
1370.4	1381.6	10	2	24796	41754.6
1378.3	41.2	10	2	25629	34467.0
1400.8	1360.1	10	2	20933	48986.6
1432.8	1391.6	10	2	20957	27917.8
1458.2	1646.3	10	2	20982	78775.1
1464.9	1352.6	10	2	25693	116527.5
1473.5	1078.6	10	2	20994	10409.5
1511.6	1223.7	10	2	21036	50006.3
1527.5	534.9	10	2	18294	8750.3
1530.2	1556.4	10	2	21051	48742.5
1602.7	1251.5	10	2	21154	34503.2
1624.4	540.4	10	2	21182	8184.0
1626.8	662.5	10	2	22107	17834.2
1671.4	1280.3	10	2	21231	29147.2
1751.5	810.6	10	2	25933	25074.9
1778.4	430.8	10	2	21279	14092.6
1788.4	610.4	10	2	21282	16576.2
1813.0	1950.9	10	2	18620	69810.7
1933.9	976.4	10	2	21307	93104.1
1950.2	1848.6	10	2	21312	47526.3
2014.1	1996.3	10	2	21319	85113.4
117.5	29.5	10	2	20173	4698.3
119.0	54.9	10	2	20171	5567.9
125.6	1486.6	10	2	20178	17781.2
152.5	572.2	10	2	17266	3366.5
170.7	1772.2	10	2	18799	5201.0
184.6	165.7	10	2	21354	13211.3
194.3	937.7	10	2	20203	12044.7
198.6	146.1	10	2	26031	115489.3
202.5	988.0	10	2	25077	19118.9
207.9	957.0	10	2	20207	12700.7
208.1	22.9	10	2	20210	20287.9
219.6	173.2	10	2	20220	8390.7
224.8	915.5	10	2	20227	12408.2
224.3	1223.3	10	2	20223	3844.1
225.3	1512.7	10	2	20225	4826.9
257.8	1425.4	10	2	20255	12492.4
262.6	962.8	10	2	20261	7990.1
264.9	902.7	10	2	18895	31002.3
275.7	1499.9	10	2	14460	3320.1
279.0	1458.4	10	2	20272	60764.6
285.5	1466.4	10	2	25131	2382.4
296.1	1603.3	10	2	20291	4667.7
308.3	681.7	10	2	25145	35968.6
322.3	1005.3	10	2	25158	15106.7
326.1	1363.0	10	2	18958	20969.7
348.0	637.2	10	2	18983	6884.3
348.7	825.1	10	2	20325	10386.7
348.6	960.7	10	2	17457	7024.0
349.5	1007.5	10	2	25185	7722.4
355.9	1374.8	10	2	20334	4586.4
390.1	1363.3	10	2	5645	5021.9
420.8	974.4	10	2	20373	5872.5
472.3	1153.9	10	2	20399	7723.0
483.4	1225.7	10	2	20407	7475.7
487.5	1270.3	10	2	20411	4366.7
494.7	868.8	10	2	17588	7802.4
500.1	1180.5	10	2	19113	3536.5
514.1	1303.4	10	2	20426	4560.8
515.0	973.6	10	2	24442	6351.6
522.0	1342.7	10	2	20431	37374.5
532.6	1406.9	10	2	20439	28421.4
602.4	1186.0	10	2	20498	14718.3
633.2	1815.1	10	2	20521	8786.7
638.9	1269.5	10	2	19218	6615.0
641.0	1424.7	10	2	20528	3655.2
642.9	1336.2	10	2	20531	61120.6
662.3	1408.9	10	2	17704	106102.6
676.4	867.9	10	2	26373	18232.0
676.1	1355.7	10	2	24512	16121.5
688.7	1287.9	10	2	20561	9156.2
708.5	1427.8	10	2	20578	25562.6
743.3	1425.4	10	2	19311	6310.4
748.0	1525.4	10	2	20609	6450.8
758.2	678.9	10	2	20619	11063.2
763.6	1267.8	10	2	20627	6840.9
767.7	1365.0	10	2	20633	22251.4
776.0	1331.0	10	2	20636	12581.5
786.4	1630.8	10	2	20651	12508.2
791.2	888.4	10	2	20646	8229.8
809.3	1474.8	10	2	15291	9212.4
812.5	1531.4	10	2	20667	2116.4
818.3	1420.5	10	2	24594	11305.3
819.3	1601.0	10	2	20668	30632.5
820.9	848.0	10	2	20670	7404.0
827.6	1416.3	10	2	20675	11652.6
835.1	1938.3	10	2	20685	4539.2
842.2	1997.9	10	2	20690	10147.9
856.0	1966.3	10	2	20698	11115.1
858.1	2019.0	10	2	21695	56018.0
866.0	815.2	10	2	26486	11610.4
923.3	1934.7	10	2	20726	6589.1
1083.7	505.9	10	2	25515	13742.0
1150.8	1738.5	10	2	20744	5304.3
1166.2	1245.7	10	2	9184	5991.1
1190.7	1638.9	10	2	20756	31057.3
1195.1	53.6	10	2	20759	19320.4
1204.1	1775.9	10	2	24666	5586.9
1208.0	1238.6	10	2	20763	5312.9
1216.9	1555.8	10	2	20769	8141.3
1219.7	1300.0	10	2	20772	6577.0
1235.0	1585.4	10	2	9556	18972.8
1245.8	1182.3	10	2	20784	40460.6
1247.9	1595.0	10	2	21762	5961.9
1249.3	1384.2	10	2	21756	20087.1
1281.0	1560.4	10	2	20815	19705.8
1282.9	1933.2	10	2	25594	24497.0
1288.7	1249.1	10	2	20823	3894.9
1291.8	613.0	10	2	20827	6283.8
1294.0	1307.3	10	2	20832	15482.2
1295.5	1249.9	10	2	20823	14395.0
1301.6	1288.8	10	2	20831	14480.6
1314.1	1545.1	10	2	20847	10889.1
1325.0	1223.0	10	2	15899	7583.6
1326.0	1503.7	10	2	20854	7165.3
1333.5	1250.0	10	2	20863	5225.8
1336.4	1571.2	10	2	19626	18370.0
1363.3	1447.8	10	2	20889	4329.2
1379.8	1516.0	10	2	20908	35727.0
1398.9	1478.4	10	2	20931	42479.8
1403.0	1476.0	10	2	20936	14151.7
1407.7	1930.0	10	2	19676	16404.9
1411.4	1460.6	10	2	20938	139664.4
1421.6	1697.8	10	2	20943	23892.2
1423.5	1474.6	10	2	20944	11779.8
1427.0	1292.5	10	2	20949	21944.8
1434.0	1094.0	10	2	25663	19753.0
1441.4	1003.7	10	2	24823	7277.8
1443.4	1250.8	10	2	20961	47545.4
1452.0	1255.6	10	2	20978	32104.3
1467.5	1100.4	10	2	20991	6791.7
1473.5	634.6	10	2	20996	4496.7
1482.7	1325.0	10	2	21004	11739.6
1495.6	1185.5	10	2	21023	11528.5
1511.4	1550.6	10	2	21032	41408.4
1511.5	1246.5	10	2	21037	8301.2
1522.0	1363.0	10	2	21043	8656.3
1523.8	1054.4	10	2	24883	6967.6
1535.6	1984.9	10	2	21064	5796.7
1536.4	1957.9	10	2	21061	6213.3
1541.0	1169.6	10	2	21069	24255.9
1549.5	1290.1	10	2	21083	44446.3
1551.1	458.9	10	2	21086	1393.2
1554.8	1343.4	10	2	21095	6134.8
1557.4	489.9	10	2	21094	3592.2
1558.1	1157.9	10	2	21103	153246.9
1569.5	1272.2	10	2	21116	9313.0
1575.7	972.2	10	2	21126	3871.9
1576.4	1029.4	10	2	18383	20646.2
1591.0	505.6	10	2	21139	6680.6
1641.8	1694.5	10	2	21200	5662.9
1644.6	1239.6	10	2	21208	6694.5
1646.8	711.4	10	2	21199	3057.8
1646.8	1190.4	10	2	25855	12723.1
1653.9	678.0	10	2	26568	45648.5
1655.4	670.1	10	2	26568	11727.3
1655.5	1917.5	10	2	21216	20638.6
1660.5	484.0	10	2	21222	24832.2
1661.2	1824.2	10	2	16491	16934.8
1690.7	1335.7	10	2	21243	9428.2
1698.3	666.4	10	2	21247	6907.6
1735.6	608.7	10	2	21262	3800.8
1765.5	1785.8	10	2	20051	4436.3
1791.3	625.0	10	2	21283	24981.0
1848.9	1694.3	10	2	25968	92753.0
43.0	907.1	10	2	25024	4066.6
61.6	116.2	10	2	21335	3769.0
91.0	139.0	10	2	20168	9114.8
117.7	76.0	10	2	17222	11983.9
147.0	1140.0	10	2	14138	2533.1
179.5	1477.9	10	2	25053	11702.6
208.0	861.7	10	2	24347	4045.9
232.3	890.3	10	2	20232	4001.4
235.7	810.4	10	2	25092	26418.6
236.7	1020.1	10	2	14355	7427.8
246.8	927.0	10	2	4883	7292.8
251.0	1142.9	10	2	25105	67665.0
252.0	1286.9	10	2	20248	5474.3
253.0	140.3	10	2	18898	13212.8
253.5	158.4	10	2	14397	10423.7
253.6	134.9	10	2	18898	11842.8
260.0	913.1	10	2	14419	7742.4
268.5	1537.1	10	2	20265	12279.9
282.5	961.2	10	2	18916	4353.8
300.2	322.2	10	2	5228	76905.6
314.7	1382.4	10	2	20301	4359.8
322.0	1258.0	10	2	14566	5763.5
329.0	840.4	10	2	20316	3506.9
339.1	826.4	10	2	18963	21653.2
368.1	913.7	10	2	14622	5610.3
395.2	1243.7	10	2	25208	65632.2
399.0	1222.1	10	2	20361	1869.2
407.4	1223.2	10	2	20366	10661.7
429.9	969.4	10	2	20381	53219.0
482.0	1348.8	10	2	26479	12970.2
487.8	1221.4	10	2	21501	6389.9
497.0	1429.9	10	2	20417	14915.3
499.6	1402.4	10	2	26480	47310.9
528.0	1206.9	10	2	14907	8747.7
545.2	1445.3	10	2	20455	15678.7
546.0	1215.9	10	2	20448	2187.6
566.0	1333.9	10	2	20468	7338.7
569.0	1270.4	10	2	20473	9176.2
598.1	1321.7	10	2	20497	3897.2
614.5	124.7	10	2	25344	11374.7
614.2	1240.0	10	2	20510	14095.8
653.2	694.1	10	2	19228	7883.4
674.7	1305.6	10	2	15093	3681.1
717.1	856.0	10	2	20585	50960.7
730.2	1393.3	10	2	20597	2387.7
734.1	1400.1	10	2	20597	2199.1
755.0	1404.7	10	2	19339	11451.9
763.7	1566.5	10	2	20630	3839.4
770.2	1940.1	10	2	20632	15728.6
771.9	1333.8	10	2	20636	7798.4
779.2	881.9	10	2	19356	3124.5
809.4	1169.6	10	2	20660	7333.6
816.1	920.3	10	2	15298	4420.6
827.0	1963.9	10	2	20679	1839.4
846.6	1978.4	10	2	20693	8100.9
860.1	1637.0	10	2	17865	22728.8
862.8	2010.0	10	2	20701	1838.7
871.6	467.7	10	2	25451	15531.2
872.2	1555.9	10	2	20711	9719.9
886.1	1544.7	10	2	20714	4559.0
902.2	1952.9	10	2	20723	2724.4
904.3	97.0	10	2	20721	2184.1
1160.9	570.1	10	2	20747	8464.1
1166.0	677.2	10	2	25540	21918.9
1197.7	1670.1	10	2	20758	3603.7
1201.6	1342.4	10	2	20760	1868.3
1221.7	1556.1	10	2	20769	4523.7
1239.0	1312.4	10	2	20782	7577.1
1238.1	1354.1	10	2	20778	2314.7
1244.0	1532.0	10	2	20788	5377.5
1257.0	1668.9	10	2	19560	11476.2
1271.2	699.8	10	2	18054	59754.8
1272.0	1521.5	10	2	20803	23036.1
1277.4	1251.5	10	2	26554	10554.4
1278.2	1266.9	10	2	20811	5638.0
1288.0	1429.1	10	2	19591	13096.2
1306.8	1283.8	10	2	18087	7865.0
1316.4	1456.9	10	2	19607	25608.5
1332.8	1348.8	10	2	20861	24748.0
1337.0	1447.0	10	2	20864	5376.2
1342.1	1424.8	10	2	20869	7663.8
1352.0	1565.7	10	2	20884	63745.7
1357.3	1578.7	10	2	20887	13585.8
1366.5	1320.4	10	2	20898	17146.1
1384.1	1481.7	10	2	10205	1809.9
1387.1	1532.6	10	2	20917	1953.0
1389.3	1200.0	10	2	20923	7071.8
1401.4	1195.0	10	2	26200	4042.1
1415.8	1294.6	10	2	20937	7866.4
1439.0	1346.4	10	2	20964	18478.9
1445.8	1613.1	10	2	16092	7563.7
1467.1	1527.8	10	2	20988	3225.0
1481.0	1112.4	10	2	21007	3319.7
1482.9	1514.0	10	2	21011	76231.9
1489.2	1297.2	10	2	18279	9754.2
1496.3	1014.0	10	2	16181	25162.5
1502.3	1102.4	10	2	21021	8821.3
1509.0	1348.9	10	2	21033	5980.6
1510.0	19.6	10	2	21026	20501.2
1521.0	1165.0	10	2	21047	20633.4
1523.3	1478.2	10	2	19791	20840.9
1530.1	593.7	10	2	26235	8140.6
1535.0	1146.2	10	2	21057	10395.7
1540.0	637.4	10	2	19808	27426.7
1540.4	1218.8	10	2	21072	3458.7
1545.0	1572.5	10	2	21076	7827.3
1550.7	1098.4	10	2	21085	3068.4
1552.5	1093.3	10	2	21085	4798.2
1554.4	534.9	10	2	21092	4367.7
1557.3	1405.5	10	2	21084	2835.2
1560.3	928.5	10	2	21100	15446.8
1561.0	1177.5	10	2	24908	72389.8
1563.0	1718.0	10	2	26243	3301.7
1566.2	1682.5	10	2	21108	16754.9
1568.0	1248.9	10	2	21114	5600.4
1572.3	1263.4	10	2	19845	4521.7
1594.7	998.6	10	2	21141	5016.6
1605.3	1367.0	10	2	21159	7875.8
1612.5	627.1	10	2	26434	9933.1
1629.4	1268.1	10	2	19919	8232.7
1629.7	649.0	10	2	19918	2280.2
1630.8	1183.0	10	2	21188	9264.8
1639.3	1349.7	10	2	21196	4976.3
1640.4	314.6	10	2	25848	3933.6
1644.8	439.6	10	2	21201	6959.1
1649.0	436.4	10	2	21201	12913.9
1649.4	604.3	10	2	18483	13993.9
1662.8	1363.1	10	2	19977	8244.1
1664.7	512.5	10	2	21221	32008.3
1668.2	1627.3	10	2	21229	2941.9
1670.1	1115.0	10	2	11994	18696.6
1684.0	441.0	10	2	21240	8980.9
1696.3	551.3	10	2	21246	8376.4
1713.4	1747.9	10	2	12344	10386.4
1740.9	1374.0	10	2	18573	18690.7
1758.0	1795.1	10	2	20050	34349.1
1772.5	603.4	10	2	21277	5963.2
1799.8	425.4	10	2	21284	13287.6
1829.0	421.0	10	2	25966	27967.2
1832.8	465.5	10	2	21298	7256.5
1944.7	718.4	10	2	21309	2742.5
1989.5	1372.6	10	2	21318	8813.4
2021.5	1955.8	10	2	21321	7658.7
501.3	1189.0	10	2	19113	31917.5
365.3	1293.2	10	2	20340	139783.1
808.5	1364.0	10	2	20661	22870.7
1444.5	1347.8	10	2	20964	38133.6
682.9	1424.5	10	2	20552	80139.6
1115.4	1575.1	10	2	19489	6137.5
277.1	860.7	11	2	20269	48493.1
297.4	924.5	11	2	20292	45574.3
534.7	1381.4	11	2	17610	19500.6
1184.2	304.9	11	2	25551	33842.6
218.8	1637.6	11	2	18844	54882.1
240.3	1482.4	11	2	20239	80204.8
373.1	218.3	11	2	20347	138406.3
405.7	1355.8	11	2	19032	67773.7
407.9	1446.0	11	2	19035	12074.5
487.3	1351.9	11	2	26479	53825.1
719.6	1518.6	11	2	20586	41744.6
755.0	1517.0	11	2	20618	22297.7
1437.7	1144.1	11	2	21903	133031.8
1466.8	1486.4	11	2	18260	22885.4
1991.3	198.8	11	2	26011	43602.7
208.0	888.7	11	2	17321	79694.9
225.2	898.8	11	2	25086	33005.0
240.2	162.1	11	2	20240	66406.7
257.4	1351.8	11	2	20252	98175.7
275.8	343.8	11	2	18910	26370.7
314.5	1255.7	11	2	14558	38614.7
318.2	1243.4	11	2	20304	67941.9
327.9	1248.2	11	2	20311	60595.9
334.9	854.4	11	2	20318	71787.6
344.1	1295.6	11	2	20324	59271.9
351.4	1024.9	11	2	17460	85638.5
360.8	1266.4	11	2	26055	24717.1
453.7	1266.2	11	2	20389	40417.4
511.6	1331.2	11	2	20427	58483.8
525.6	298.1	11	2	26073	89704.7
539.1	861.1	11	2	19135	45299.5
587.9	1339.4	11	2	17645	6336.5
626.3	1336.8	11	2	20514	59169.7
668.0	1692.5	11	2	20547	56337.1
682.5	1643.2	11	2	19261	82471.0
856.0	826.0	11	2	19429	21830.9
869.1	1646.1	11	2	19435	106106.2
934.3	1557.0	11	2	20728	59016.8
1264.4	1524.8	11	2	18049	52346.4
1354.4	1333.1	11	2	20875	66452.7
1398.4	1283.5	11	2	26411	92409.2
1431.7	1360.1	11	2	20956	70274.9
1481.1	1467.6	11	2	25705	49160.7
1489.2	1067.9	11	2	22688	76434.1
1507.5	1500.0	11	2	19772	60666.7
1524.2	1286.1	11	2	21048	54671.1
1529.4	1165.7	11	2	24879	57685.7
1590.7	1743.1	11	2	21137	65662.6
1598.0	1703.4	11	2	21151	53527.0
1685.0	480.6	11	2	19997	53763.5
1802.3	1948.3	11	2	18620	37144.5
29.7	854.1	11	2	25021	67924.2
59.7	866.0	11	2	20158	17734.7
110.4	1381.4	11	2	17216	36611.5
139.8	954.4	11	2	20183	58099.7
156.2	1705.1	11	2	18786	3912.6
163.5	1079.8	11	2	20191	35128.3
164.3	879.6	11	2	25051	12330.7
165.8	1093.6	11	2	26334	9021.5
168.0	1407.5	11	2	17274	6042.2
170.3	1074.5	11	2	20193	36632.3
182.7	16.6	11	2	18803	15078.6
183.6	954.5	11	2	18809	54054.3
186.9	221.8	11	2	25059	4986.6
201.3	24.8	11	2	20205	40069.3
207.5	818.2	11	2	18832	17879.3
213.1	97.0	11	2	20217	29312.2
243.3	897.8	11	2	20243	33420.5
256.8	927.0	11	2	18893	24367.9
263.9	142.9	11	2	18898	5740.2
266.1	1526.6	11	2	20264	11124.7
275.0	1518.2	11	2	20270	25655.5
278.3	1396.7	11	2	25123	24716.9
288.9	1220.4	11	2	18917	40105.1
289.8	1522.0	11	2	14502	60294.4
296.4	1506.3	11	2	20288	16750.5
297.1	872.1	11	2	20289	32053.5
308.7	1362.9	11	2	18933	17222.2
308.9	1263.4	11	2	21415	14212.6
311.8	1894.0	11	2	25143	11214.5
331.1	1236.5	11	2	20317	28177.5
335.0	826.8	11	2	18963	46811.1
345.5	1242.1	11	2	18976	156071.4
347.7	915.9	11	2	20326	31476.1
350.3	1255.3	11	2	20330	34549.8
358.4	1346.0	11	2	25188	105051.7
368.3	865.0	11	2	18997	76634.4
369.7	1261.7	11	2	20345	29525.1
390.9	1347.1	11	2	19018	4802.8
408.5	1434.7	11	2	19034	39255.9
413.4	1403.5	11	2	14716	42171.7
431.6	1229.8	11	2	17534	11071.4
454.7	1406.4	11	2	14788	16709.5
461.9	1131.1	11	2	25267	13273.6
497.1	1634.0	11	2	14868	6099.6
504.9	1650.8	11	2	14872	25444.3
530.5	1163.6	11	2	20435	4448.3
535.5	1238.2	11	2	26075	7636.5
539.1	906.3	11	2	20445	4323.8
541.3	1246.1	11	2	20446	11495.3
545.6	1055.8	11	2	21538	44526.1
563.8	882.9	11	2	26361	17260.5
563.5	862.5	11	2	25325	31514.0
572.3	750.1	11	2	20477	5477.4
576.8	1370.7	11	2	17643	5615.3
589.5	1396.6	11	2	20489	8616.2
604.1	742.5	11	2	19193	11340.5
604.6	779.8	11	2	19191	8431.6
631.4	841.6	11	2	25352	20851.0
635.8	1386.3	11	2	17689	19710.8
639.8	1246.3	11	2	19224	13934.1
645.1	1502.1	11	2	20533	188486.5
686.2	852.1	11	2	26376	56017.6
690.9	1366.8	11	2	24525	16693.1
695.0	1580.7	11	2	26483	15962.3
698.3	1464.0	11	2	25381	30800.4
702.8	1814.4	11	2	20576	16060.7
705.4	1991.7	11	2	25375	51959.2
707.9	907.6	11	2	19279	29192.2
720.6	1441.3	11	2	17746	4557.7
722.0	1448.4	11	2	20587	15705.6
738.2	1285.2	11	2	17764	15386.7
746.2	1394.2	11	2	20607	27945.9
763.3	1467.3	11	2	21644	7379.5
801.3	1581.7	11	2	20659	9237.8
811.6	1993.3	11	2	21677	9275.1
830.1	1591.2	11	2	20681	71277.7
836.4	1593.3	11	2	20681	43720.7
849.6	1648.9	11	2	26118	13351.1
862.1	1590.9	11	2	20702	5208.1
871.2	1524.6	11	2	20707	7029.3
906.4	1945.0	11	2	20723	3695.4
961.2	1746.9	11	2	20730	23775.3
1004.4	107.8	11	2	19468	34458.9
1032.1	60.2	11	2	19476	12123.2
1058.4	1201.8	11	2	24652	11669.7
1063.7	1685.3	11	2	25509	29112.1
1149.0	684.0	11	2	25537	23218.5
1165.7	655.2	11	2	20750	10828.0
1187.0	1645.2	11	2	19506	53075.2
1209.2	1396.2	11	2	15735	7312.3
1231.9	1228.2	11	2	24697	9534.8
1235.5	1407.2	11	2	20779	44479.5
1252.0	1286.3	11	2	18046	35328.9
1258.3	1323.3	11	2	26552	30880.3
1261.0	1383.1	11	2	18048	9007.6
1265.2	1510.6	11	2	15813	36092.0
1273.9	1319.2	11	2	19577	11999.6
1304.6	1317.7	11	2	20840	8530.8
1308.7	1519.2	11	2	26175	3254.0
1329.8	1564.0	11	2	20860	17503.5
1343.3	1228.4	11	2	20872	24176.6
1355.1	1898.3	11	2	20885	24922.3
1360.7	1281.5	11	2	15931	58173.1
1363.7	1467.5	11	2	19651	13203.0
1373.4	1406.9	11	2	10140	34276.1
1385.6	1823.4	11	2	10208	14734.8
1394.7	1819.7	11	2	20926	33062.7
1395.5	1378.4	11	2	20927	66399.2
1404.5	1335.4	11	2	16004	8097.8
1402.6	1378.3	11	2	20927	16631.8
1413.9	1545.0	11	2	18188	31041.7
1417.0	1110.8	11	2	19683	6166.6
1413.5	1312.2	11	2	18185	20012.4
1425.5	1121.7	11	2	20947	10241.3
1428.6	1272.7	11	2	20954	15619.5
1437.6	1303.4	11	2	20962	24232.6
1439.6	1609.4	11	2	19707	85511.7
1442.3	1551.8	11	2	20965	12706.0
1448.0	1528.0	11	2	18224	41595.2
1453.4	1117.6	11	2	25689	35965.0
1456.5	1452.8	11	2	18232	13769.6
1474.0	1016.3	11	2	20997	81170.8
1472.4	1246.3	11	2	26223	3607.7
1476.3	1486.3	11	2	21002	32482.2
1481.0	761.6	11	2	21008	11399.3
1481.2	990.0	11	2	21003	31177.0
1505.9	1377.6	11	2	21031	12836.0
1512.5	1276.9	11	2	21039	51496.3
1515.4	1350.3	11	2	21033	36233.7
1517.0	1606.1	11	2	21044	58347.1
1541.5	1771.4	11	2	19815	132138.1
1545.8	1565.0	11	2	21076	10918.9
1551.8	1234.1	11	2	26425	15848.0
1555.4	508.5	11	2	26516	50462.5
1557.2	1289.5	11	2	18356	65537.5
1559.6	1541.8	11	2	21104	70199.4
1563.0	558.1	11	2	25771	41833.4
1564.0	1543.1	11	2	21104	128403.8
1575.1	1070.6	11	2	21120	10243.0
1603.2	1779.0	11	2	21155	22407.1
1608.1	606.5	11	2	25825	3531.2
1611.8	468.3	11	2	26433	52224.8
1614.3	1277.6	11	2	21167	26204.8
1614.5	1215.7	11	2	21169	68304.0
1622.4	489.4	11	2	21178	21336.0
1624.5	562.7	11	2	18443	51194.6
1625.0	551.0	11	2	21183	22239.8
1650.8	649.5	11	2	21209	28237.1
1657.0	407.1	11	2	19966	14191.8
1673.3	1147.3	11	2	26286	23707.6
1678.1	1167.6	11	2	19989	20397.7
1683.2	777.4	11	2	26445	13974.3
1707.8	704.2	11	2	21253	26287.4
1726.9	1712.9	11	2	20030	16126.4
1728.8	1726.6	11	2	20033	14018.9
1732.1	601.3	11	2	25924	9702.8
1740.7	1745.3	11	2	26454	45359.5
1748.7	1706.8	11	2	21269	78466.0
1761.8	1718.7	11	2	21271	4636.9
1766.3	633.9	11	2	21274	5400.5
1766.2	1549.4	11	2	26300	11958.6
1791.1	1721.2	11	2	20068	9611.6
1819.3	391.0	11	2	21294	52154.6
1871.4	50.7	11	2	16889	29786.5
1910.9	808.6	11	2	21305	18388.0
1925.7	1393.4	11	2	21306	26111.1
1940.1	1363.5	11	2	25995	27607.0
1954.7	375.9	11	2	20128	15487.7
19.5	1538.0	11	2	26331	4492.4
20.5	1617.5	11	2	17160	6192.2
21.5	1836.3	11	2	25019	3605.2
68.1	116.6	11	2	21335	8854.7
87.5	104.2	11	2	21340	6978.8
131.5	1554.3	11	2	17241	57001.6
151.1	230.2	11	2	26028	15865.6
166.9	1452.2	11	2	17281	7253.3
174.8	115.1	11	2	18794	6826.9
174.8	1475.1	11	2	25053	7459.1
174.5	1582.2	11	2	18795	4200.5
179.7	109.1	11	2	18804	2926.4
203.2	953.6	11	2	20207	3858.0
204.6	380.9	11	2	14265	4869.0
203.3	978.0	11	2	25077	5053.8
203.9	1624.6	11	2	14269	4772.5
213.1	1143.6	11	2	26036	4628.9
226.8	881.3	11	2	14345	9009.6
228.4	1180.0	11	2	17346	17174.8
232.7	1659.2	11	2	25096	11740.1
232.9	1912.1	11	2	18857	3151.9
238.0	1660.0	11	2	25096	15438.9
244.0	953.4	11	2	17361	20431.2
255.5	1211.7	11	2	20254	3225.3
254.3	1491.9	11	2	20249	5408.6
254.9	1897.6	11	2	17376	4556.5
258.9	1276.0	11	2	26043	24858.7
260.2	1256.9	11	2	20258	5977.8
262.3	777.0	11	2	25112	4540.2
261.7	835.9	11	2	20257	9999.0
263.0	194.6	11	2	17380	3210.1
278.0	827.7	11	2	18911	4096.3
286.0	1480.0	11	2	20280	106729.6
291.5	1928.5	11	2	14508	18226.0
309.9	1280.6	11	2	14555	5648.5
320.9	1333.5	11	2	20308	7526.8
326.3	1280.4	11	2	26471	8179.7
329.4	1453.3	11	2	25155	5075.8
334.9	873.0	11	2	20320	4682.9
334.5	1072.3	11	2	26348	101446.4
336.3	1405.8	11	2	20319	5419.3
348.2	1382.1	11	2	20328	20937.5
354.4	1198.0	11	2	14603	2622.6
363.2	822.3	11	2	25190	3774.7
371.6	831.2	11	2	20343	5596.8
381.9	1203.8	11	2	14668	8292.1
382.1	1490.7	11	2	5627	13496.7
383.1	1595.9	11	2	19014	7860.5
386.4	1378.9	11	2	25205	5577.7
395.0	1533.6	11	2	19022	66379.4
404.3	1332.1	11	2	19027	25111.6
409.6	979.0	11	2	21469	9831.2
416.7	365.4	11	2	20371	7142.4
420.0	1998.1	11	2	25229	102480.3
421.4	1149.0	11	2	14742	5011.2
427.0	1825.9	11	2	21478	10961.8
428.2	239.3	11	2	14753	5384.2
449.0	1337.5	11	2	14779	62470.5
448.6	1248.0	11	2	21484	4879.9
460.2	1828.0	11	2	26070	7781.4
469.0	1333.5	11	2	24420	11695.6
471.5	1166.0	11	2	19069	12096.8
473.8	1259.0	11	2	26353	18278.1
478.0	1152.8	11	2	20399	73060.9
499.2	1323.6	11	2	20419	4206.2
501.0	1280.4	11	2	6156	3918.9
502.4	1225.3	11	2	21510	23291.3
503.3	1248.5	11	2	25293	2894.4
515.2	899.7	11	2	20424	7357.8
518.7	1246.6	11	2	19115	15315.9
522.4	1399.0	11	2	17599	14294.7
528.4	1443.7	11	2	17606	13947.4
583.6	895.0	11	2	25330	11820.6
584.4	1332.9	11	2	20485	24553.2
590.2	1349.1	11	2	25334	11730.3
594.5	395.5	11	2	20488	4493.5
604.5	1523.7	11	2	26362	10849.8
614.3	1413.4	11	2	20507	16797.1
616.3	1250.8	11	2	19204	2974.4
619.0	1408.1	11	2	24485	58456.1
625.4	1254.8	11	2	6773	21422.1
625.8	1326.6	11	2	20515	51952.1
625.5	1367.9	11	2	20518	2874.1
629.4	750.1	11	2	20519	3616.4
632.6	1380.7	11	2	17689	4782.1
638.7	71.3	11	2	17686	7107.0
662.4	858.0	11	2	19243	2705.1
677.1	130.1	11	2	20548	6895.6
686.5	1356.9	11	2	15114	2927.7
688.4	1295.8	11	2	19268	39463.3
687.3	2003.2	11	2	20560	10965.2
693.6	1422.2	11	2	20563	17133.2
704.9	890.4	11	2	24535	4678.1
713.0	1427.0	11	2	20578	40346.0
730.3	1343.9	11	2	25406	7714.6
734.7	1434.4	11	2	20591	10928.3
740.1	2003.1	11	2	20600	74894.3
746.6	182.8	11	2	20604	11200.7
751.8	810.0	11	2	19323	4008.0
763.0	2012.0	11	2	15212	4968.9
767.1	1323.5	11	2	19342	14930.5
775.5	1442.5	11	2	21656	2206.8
779.7	1433.4	11	2	21657	7353.5
785.9	233.0	11	2	20644	8056.6
787.4	1384.0	11	2	20647	26791.0
800.9	865.2	11	2	24580	3198.0
806.7	1452.0	11	2	19397	13427.2
806.7	1815.1	11	2	20663	4742.9
815.0	582.2	11	2	17835	4895.3
821.2	2025.6	11	2	26114	4902.9
825.2	626.3	11	2	15318	6807.2
846.2	1847.1	11	2	26390	5549.6
848.1	1306.6	11	2	8000	5409.9
876.0	1542.6	11	2	15386	5081.7
889.7	1977.1	11	2	20718	4371.3
893.2	1890.9	11	2	26124	2858.7
912.0	1937.6	11	2	25466	62295.7
919.3	1972.8	11	2	25468	5962.9
926.0	1769.7	11	2	17899	7606.0
930.8	1933.0	11	2	20727	12693.2
939.1	839.2	11	2	26130	10761.5
976.4	1918.7	11	2	19465	7744.5
1062.2	1459.9	11	2	25511	6620.5
1101.9	1902.7	11	2	25520	2220.1
1106.4	206.7	11	2	26394	5518.6
1122.0	1881.7	11	2	20740	10483.7
1127.9	1565.4	11	2	15647	5546.0
1147.7	163.8	11	2	17973	6359.3
1149.2	1581.7	11	2	15674	5356.6
1156.9	493.3	11	2	26149	6036.0
1163.5	1555.7	11	2	19495	5701.5
1173.7	987.0	11	2	25552	4681.0
1184.2	1650.2	11	2	19506	10012.8
1191.3	1924.0	11	2	26396	38324.2
1222.7	1533.1	11	2	15765	2685.5
1252.1	1551.9	11	2	21759	6394.6
1258.9	1722.0	11	2	25584	5308.5
1261.0	1573.7	11	2	26403	8596.5
1262.5	1566.9	11	2	26403	6372.6
1265.8	1550.2	11	2	20804	12416.8
1265.7	1559.9	11	2	20800	62372.1
1269.0	1258.1	11	2	26554	5492.5
1270.0	680.5	11	2	24727	5314.5
1280.0	1311.3	11	2	24741	9514.2
1284.1	1469.7	11	2	25599	4512.2
1285.0	1463.6	11	2	25599	6292.1
1294.9	503.7	11	2	26172	22396.3
1295.1	1893.2	11	2	15857	4646.1
1299.1	1276.9	11	2	19597	7253.1
1318.7	731.6	11	2	19611	5811.2
1329.0	1542.2	11	2	25618	9911.7
1336.3	1439.7	11	2	20864	4100.0
1335.9	1482.2	11	2	21815	6323.9
1341.1	1371.4	11	2	15911	28578.7
1349.6	1437.2	11	2	26183	11275.9
1364.8	1690.9	11	2	20894	3369.8
1365.6	1648.1	11	2	25631	115310.6
1371.6	1294.0	11	2	19655	24181.5
1375.4	631.0	11	2	20903	3347.6
1376.4	1033.9	11	2	18140	6038.6
1394.8	1616.0	11	2	24807	8603.9
1418.6	1394.3	11	2	19685	7896.5
1425.4	1926.6	11	2	25657	6231.4
1425.4	569.3	11	2	18196	4574.7
1429.8	1331.3	11	2	19700	3104.6
1436.8	1491.1	11	2	18208	27068.5
1440.2	1461.1	11	2	26213	3747.5
1449.9	486.2	11	2	18226	4516.7
1450.7	736.2	11	2	26413	19747.9
1450.3	1008.6	11	2	20967	3286.1
1458.9	1303.1	11	2	18247	9481.2
1458.9	1738.7	11	2	25682	13462.7
1465.5	1422.2	11	2	19726	4504.0
1477.9	1079.9	11	2	20994	5232.1
1478.7	1405.7	11	2	19741	10460.8
1480.1	1262.2	11	2	21005	13081.2
1488.3	976.9	11	2	19754	3842.1
1488.7	1164.2	11	2	21018	3747.3
1492.3	789.7	11	2	21013	12495.8
1495.0	1119.8	11	2	26417	56851.1
1497.1	1032.4	11	2	18281	3365.3
1497.4	1314.1	11	2	21954	73399.8
1503.0	1115.9	11	2	21025	6666.2
1502.2	1392.2	11	2	26418	47579.8
1504.7	1034.5	11	2	26419	16278.0
1505.9	1494.0	11	2	19772	12479.1
1516.7	1733.0	11	2	19780	5346.1
1521.3	536.6	11	2	18294	5064.2
1522.0	1350.8	11	2	18313	10048.3
1524.6	1442.0	11	2	16245	6499.3
1525.5	1470.6	11	2	19791	10221.2
1527.8	1241.6	11	2	21978	35933.7
1529.9	1248.8	11	2	21055	9394.3
1532.2	1125.7	11	2	25738	3732.5
1537.2	1383.8	11	2	19799	6148.4
1537.7	1693.9	11	2	16260	22854.3
1545.1	1667.1	11	2	11129	4828.0
1547.1	1049.0	11	2	21079	3677.6
1549.0	508.0	11	2	26516	19353.7
1550.9	1141.8	11	2	18342	4747.5
1550.0	1309.0	11	2	21081	23772.3
1552.0	1906.8	11	2	16301	9384.0
1554.3	1276.2	11	2	18348	12744.8
1554.1	1614.0	11	2	25762	24739.3
1558.0	1717.8	11	2	18358	10718.6
1574.7	611.9	11	2	18377	2499.6
1585.2	982.0	11	2	26520	18321.3
1594.8	990.4	11	2	19889	18199.9
1594.2	1065.1	11	2	19873	3172.8
1599.8	480.5	11	2	16390	2462.3
1609.2	1200.3	11	2	18412	8485.9
1610.3	1324.0	11	2	21162	71858.7
1618.6	1315.2	11	2	18439	9514.0
1624.0	1220.7	11	2	26565	5956.4
1635.8	1940.3	11	2	21191	11544.4
1640.4	1159.5	11	2	21195	3197.2
1639.4	1716.6	11	2	19947	15806.9
1651.8	503.3	11	2	21213	5739.8
1665.3	378.9	11	2	16494	3792.9
1664.5	526.1	11	2	25879	7368.7
1664.8	555.9	11	2	19975	54909.4
1665.6	984.8	11	2	25873	4734.1
1679.8	1489.6	11	2	21238	10087.8
1682.6	509.6	11	2	21237	27642.5
1685.0	1302.0	11	2	21242	13774.5
1704.2	1381.2	11	2	25895	8907.3
1705.9	679.3	11	2	21252	3635.5
1708.1	1375.0	11	2	25895	5588.4
1710.2	650.1	11	2	21254	3444.4
1709.0	1392.7	11	2	20020	7400.7
1716.2	1398.6	11	2	25912	5616.3
1718.8	559.0	11	2	21256	2791.7
1721.0	1714.5	11	2	20030	8516.8
1720.6	1271.0	11	2	25918	5116.3
1771.4	16.8	11	2	21276	20547.4
1784.4	341.0	11	2	25954	4911.7
1795.4	1679.6	11	2	25956	4379.0
1797.1	1838.0	11	2	25958	21597.6
1936.4	854.8	11	2	20121	7420.0
1962.3	949.6	11	2	21313	11241.2
1971.2	1234.9	11	2	21314	12141.5
1991.0	124.8	11	2	26009	11777.6
2035.6	142.7	11	2	21323	5860.0
9.6	1555.5	11	2	20152	8043.5
13.6	1900.8	11	2	18738	40420.5
25.0	340.3	11	2	17163	4625.6
27.2	859.0	11	2	25021	8484.3
43.4	1640.0	11	2	13937	47182.3
49.1	1221.7	11	2	17180	21546.7
52.8	127.0	11	2	17179	13769.6
52.7	931.2	11	2	25030	1937.8
57.0	723.5	11	2	17188	15937.3
61.0	739.5	11	2	17195	3147.8
77.4	1805.5	11	2	4014	20668.1
79.8	9.7	11	2	18756	6530.8
81.8	5.0	11	2	18756	4108.9
93.4	995.0	11	2	17211	51878.2
93.6	126.3	11	2	17210	28400.6
98.0	1064.1	11	2	14031	27292.4
99.3	51.8	11	2	21342	3781.8
106.1	1356.2	11	2	14032	15923.6
120.0	919.5	11	2	4183	45056.4
120.3	40.4	11	2	17226	1816.8
142.9	447.1	11	2	18782	20063.0
146.4	1298.8	11	2	17265	12142.7
148.9	1688.7	11	2	18784	19318.8
158.7	1252.3	11	2	17273	12820.2
163.9	1319.7	11	2	17280	9223.3
170.0	6.1	11	2	20194	3349.1
169.6	100.4	11	2	17283	40002.2
171.1	1825.6	11	2	18793	12174.6
174.0	707.9	11	2	17285	15370.6
175.8	1037.2	11	2	24333	21307.0
182.0	1521.0	11	2	18807	10185.9
182.3	1907.6	11	2	25055	35676.0
185.3	781.7	11	2	20198	2682.1
187.0	894.3	11	2	18808	33024.1
188.5	149.2	11	2	4537	41336.8
189.5	1177.9	11	2	25066	16779.6
189.5	961.7	11	2	20202	3440.0
192.3	1441.5	11	2	25068	20071.1
196.2	1722.8	11	2	17311	4895.7
197.4	1243.3	11	2	18825	14742.8
200.0	1117.3	11	2	25075	8091.6
204.2	269.9	11	2	25079	4764.1
204.1	986.5	11	2	25077	18826.3
204.9	947.0	11	2	18828	4171.2
210.8	167.4	11	2	20215	14718.1
211.5	865.0	11	2	24349	5777.6
210.7	1217.8	11	2	18834	10819.7
219.2	1533.0	11	2	18846	84971.5
226.2	1741.0	11	2	17344	1361.2
228.0	17.6	11	2	18854	7906.2
227.0	1191.0	11	2	4828	7570.1
227.7	1007.9	11	2	20230	6816.8
232.2	861.1	11	2	4764	49203.9
237.0	875.5	11	2	18866	19651.4
235.8	909.4	11	2	18864	14452.5
239.1	1361.2	11	2	18867	4267.9
244.7	593.3	11	2	17360	11567.6
248.4	437.6	11	2	25111	7600.0
248.5	1528.0	11	2	25101	23141.0
251.3	834.0	11	2	18885	34563.8
252.0	793.0	11	2	25099	32258.5
254.9	32.1	11	2	18891	5699.0
259.3	1530.3	11	2	4991	6637.8
260.2	1222.9	11	2	14431	3478.8
264.6	869.0	11	2	14433	20909.7
268.2	1393.5	11	2	5045	8337.7
270.0	840.6	11	2	24366	41229.1
273.1	847.7	11	2	24366	33625.7
275.8	1246.1	11	2	20275	41672.4
281.7	1286.1	11	2	25129	94278.9
285.9	1378.1	11	2	18912	5735.7
288.4	1423.2	11	2	20282	3488.3
291.0	1489.8	11	2	20284	8462.9
291.4	1440.3	11	2	20279	33591.5
303.1	95.1	11	2	17428	5515.5
310.7	1377.3	11	2	17432	7780.3
312.0	1209.8	11	2	18938	7187.0
316.0	1222.7	11	2	18947	47295.1
317.0	1315.0	11	2	20300	30140.0
320.3	1302.7	11	2	20305	65239.4
323.2	811.1	11	2	14583	7420.6
324.0	817.0	11	2	14583	37387.3
327.9	155.0	11	2	17443	9119.4
334.0	1555.3	11	2	25176	43995.7
339.3	1437.8	11	2	14605	3670.5
344.0	1254.7	11	2	18973	7209.1
348.5	889.0	11	2	20329	65960.7
351.5	1236.0	11	2	17473	19177.3
359.5	279.0	11	2	17468	2798.3
362.0	1320.5	11	2	20337	49219.5
365.5	10.1	11	2	18993	6374.2
364.5	1449.0	11	2	14638	28675.3
370.2	1438.8	11	2	19001	85485.6
374.0	1448.7	11	2	20350	44761.0
384.6	1602.0	11	2	19014	25711.0
396.8	1284.6	11	2	5700	2103.6
402.8	980.0	11	2	20363	24354.8
405.0	1487.8	11	2	17511	40294.6
414.0	1326.8	11	2	20370	35334.2
416.3	540.8	11	2	26062	11360.4
436.1	1752.6	11	2	26069	4526.2
437.4	119.3	11	2	14773	5157.6
447.5	531.0	11	2	17555	5208.5
454.0	1321.8	11	2	19061	6216.2
454.5	1163.9	11	2	17560	10617.3
463.2	1370.1	11	2	17563	20277.1
470.9	1443.1	11	2	14840	25184.6
472.0	1146.6	11	2	19074	16789.4
473.8	1375.0	11	2	26478	4027.2
480.6	1192.0	11	2	14838	1682.3
485.2	1204.0	11	2	24428	36512.3
485.4	1207.8	11	2	24428	14660.3
485.1	1438.9	11	2	19088	9383.5
487.4	838.9	11	2	20410	76459.7
495.1	762.3	11	2	24432	11109.9
496.3	852.8	11	2	19098	7388.4
499.9	849.5	11	2	19098	84170.8
499.9	1398.0	11	2	26480	12268.7
504.0	1371.0	11	2	19107	35409.7
505.0	1084.4	11	2	21517	9771.5
511.0	896.5	11	2	20424	20238.0
510.3	1477.4	11	2	6191	44678.9
517.0	1385.9	11	2	14891	3983.8
520.5	825.0	11	2	14894	28926.8
526.6	671.5	11	2	6306	8794.5
531.9	1336.2	11	2	17608	12424.2
533.6	1371.1	11	2	19133	15133.2
536.4	1173.4	11	2	20441	25967.2
537.4	1331.9	11	2	19134	19737.7
543.6	1477.0	11	2	17613	16471.0
547.9	894.3	11	2	14924	6168.3
547.3	803.7	11	2	17615	14224.5
548.1	808.0	11	2	17615	23103.3
549.0	291.7	11	2	17617	13569.0
556.6	1341.2	11	2	21545	7632.7
563.5	420.4	11	2	19156	9169.3
562.9	1019.2	11	2	26078	101704.0
569.0	1222.0	11	2	20466	6197.0
582.6	1238.0	11	2	24473	4209.5
584.2	694.9	11	2	19178	6870.3
587.6	1190.0	11	2	19185	28625.4
594.2	1326.9	11	2	17654	5693.8
595.1	1337.6	11	2	19188	31880.1
599.1	1197.0	11	2	24478	3279.4
604.3	1244.0	11	2	17667	6250.5
613.2	834.0	11	2	15004	6433.0
630.0	826.6	11	2	19213	41968.1
630.8	1266.3	11	2	25348	6935.5
633.9	1370.8	11	2	24498	6643.6
636.6	1323.0	11	2	15042	20304.1
639.4	1281.8	11	2	20527	19342.4
642.5	292.9	11	2	6892	14681.7
651.7	1248.7	11	2	20538	6186.9
657.8	838.8	11	2	19240	5775.5
657.8	1237.0	11	2	19235	4423.8
666.0	838.2	11	2	19240	9459.6
665.1	1469.0	11	2	20545	17297.0
666.2	883.9	11	2	26371	2898.3
667.8	100.4	11	2	19245	13553.8
666.0	739.9	11	2	19242	24289.6
666.7	1191.0	11	2	17712	104204.8
670.3	1462.3	11	2	19247	32090.3
683.2	81.9	11	2	19258	6789.3
686.8	1304.0	11	2	17722	11529.1
692.1	1257.1	11	2	20564	39830.2
695.0	829.0	11	2	19272	34610.8
697.6	1497.6	11	2	25379	39084.2
699.7	1491.8	11	2	25379	29310.3
708.9	1258.7	11	2	19288	5128.3
715.2	944.7	11	2	25404	4199.5
717.2	63.8	11	2	25396	4620.9
729.2	1441.1	11	2	20593	98244.4
732.2	1260.3	11	2	7299	6517.4
742.1	1166.7	11	2	7403	5798.3
747.7	1193.8	11	2	17771	14829.8
747.2	1600.7	11	2	26384	21252.0
747.6	1367.0	11	2	20610	9202.4
750.2	1253.4	11	2	17774	6695.0
749.8	1350.0	11	2	20612	7375.5
752.0	1412.9	11	2	20611	4856.2
761.0	1476.8	11	2	19346	8883.9
762.8	844.5	11	2	20624	13188.0
764.4	1918.8	11	2	15228	4514.1
767.0	849.1	11	2	15231	6092.6
771.0	1274.6	11	2	20631	8560.8
770.2	2038.5	11	2	15232	8508.1
772.0	1466.6	11	2	7556	34305.2
775.7	843.2	11	2	20640	8921.8
782.7	841.7	11	2	15264	42376.1
783.8	1231.5	11	2	25418	41455.9
787.9	1458.8	11	2	24569	45533.9
787.2	1629.6	11	2	20651	7863.5
787.4	1636.0	11	2	20651	11946.4
788.5	1263.7	11	2	17799	10379.2
790.9	1329.8	11	2	15274	12804.3
802.9	1476.9	11	2	15291	17886.3
802.6	1668.9	11	2	17817	17589.3
805.3	42.8	11	2	17826	5009.0
809.0	1288.5	11	2	19394	19721.8
808.0	1399.9	11	2	20662	40744.3
814.5	873.6	11	2	20664	36673.0
815.7	1401.7	11	2	26388	178711.5
820.0	1421.3	11	2	24594	11803.0
826.4	1631.0	11	2	7855	20460.5
839.5	1525.3	11	2	17849	5609.3
843.0	1869.6	11	2	19418	9925.5
841.4	1988.2	11	2	25443	84436.8
861.1	1620.5	11	2	20699	21459.0
861.7	2006.9	11	2	20701	8836.2
863.0	1487.3	11	2	19432	13385.6
872.9	1492.9	11	2	17878	15202.4
874.4	1518.3	11	2	20710	14507.7
880.0	1941.4	11	2	19438	26128.6
881.4	1492.7	11	2	17878	13763.9
883.8	1465.2	11	2	17882	13604.3
883.1	1880.0	11	2	17879	28800.3
888.1	1555.4	11	2	20715	26059.0
895.7	114.0	11	2	17887	44662.2
900.4	93.2	11	2	20721	3848.5
901.3	1849.0	11	2	17889	35096.4
901.2	1897.9	11	2	15419	54920.5
903.5	1934.4	11	2	25466	34600.1
920.6	1839.8	11	2	19453	63623.2
935.2	1486.5	11	2	17904	6263.8
953.0	307.8	11	2	15472	19438.2
954.0	1630.0	11	2	8360	19630.2
971.3	189.4	11	2	8442	8175.0
972.7	1357.5	11	2	24640	7609.9
991.9	512.8	11	2	8554	3672.6
1017.0	1241.8	11	2	17926	45154.4
1021.3	1747.6	11	2	20734	43369.2
1032.5	353.0	11	2	25504	17137.6
1058.9	1208.0	11	2	24652	6177.6
1063.8	1692.0	11	2	25509	18041.2
1065.2	1679.8	11	2	25509	6841.2
1091.8	1097.0	11	2	25513	48764.2
1091.8	931.5	11	2	25516	85969.2
1106.0	321.0	11	2	8902	6252.2
1107.9	316.9	11	2	8902	10326.1
1107.9	1520.1	11	2	17956	2855.4
1121.4	1513.9	11	2	25527	2435.8
1133.0	1946.6	11	2	19493	16152.6
1140.4	663.8	11	2	15663	6372.2
1141.6	1375.0	11	2	25536	13189.6
1145.9	169.3	11	2	17973	2203.9
1147.6	1401.5	11	2	15671	5577.2
1157.4	1660.2	11	2	25534	5907.4
1165.7	1080.0	11	2	17982	47226.5
1170.4	1665.6	11	2	15699	21141.4
1175.4	1524.8	11	2	15705	11231.6
1179.9	1278.8	11	2	26151	46335.0
1191.9	1408.6	11	2	9326	8300.2
1197.9	19.8	11	2	21729	6223.3
1202.3	1218.3	11	2	19516	4216.3
1204.0	1627.2	11	2	20761	50632.2
1213.9	606.2	11	2	26498	23741.9
1216.4	1630.5	11	2	9404	3506.8
1218.0	548.0	11	2	19528	8573.4
1220.0	1527.4	11	2	19533	7039.5
1221.3	1145.8	11	2	19532	18649.2
1229.4	1755.7	11	2	9506	4310.8
1229.8	1730.3	11	2	15763	7805.3
1238.0	1724.0	11	2	15769	31921.6
1239.2	1182.5	11	2	20784	18239.4
1238.9	1585.4	11	2	9556	8141.7
1241.9	1443.1	11	2	19546	15444.2
1245.3	1531.0	11	2	20788	8392.1
1245.0	1662.0	11	2	19549	5613.6
1246.6	1379.0	11	2	21748	32607.5
1247.7	1423.5	11	2	25581	33424.4
1252.9	1209.0	11	2	20793	55876.0
1257.0	1407.6	11	2	20796	11499.3
1257.0	1434.9	11	2	24725	15349.0
1259.7	1413.7	11	2	20796	62039.6
1263.9	1637.6	11	2	20799	142499.3
1269.4	1457.9	11	2	19569	7502.7
1270.0	1520.0	11	2	20803	9880.9
1270.3	1600.0	11	2	19576	3028.2
1270.9	1611.8	11	2	24736	6035.7
1290.7	1430.7	11	2	19591	42409.2
1294.8	1248.6	11	2	20823	12489.2
1295.4	1305.6	11	2	20832	12063.0
1294.7	1426.0	11	2	19591	7480.2
1317.7	1393.0	11	2	26177	2859.6
1322.1	1254.0	11	2	21805	11910.6
1324.4	1506.4	11	2	20854	2135.4
1325.6	1478.9	11	2	24767	24459.9
1326.7	1223.5	11	2	15899	4661.5
1328.0	1491.5	11	2	15892	10420.2
1329.6	1504.7	11	2	20856	9452.4
1334.8	1572.5	11	2	19626	10090.9
1335.4	1747.4	11	2	18104	77718.4
1337.2	1390.2	11	2	18103	48066.4
1339.9	1300.8	11	2	15908	15486.4
1342.0	1249.4	11	2	20865	13048.7
1340.0	1309.2	11	2	9977	44248.7
1340.3	1466.0	11	2	19625	30698.9
1344.5	1580.1	11	2	21823	19853.3
1355.0	1281.7	11	2	15931	10737.7
1360.9	1448.4	11	2	20889	7232.5
1360.8	1479.6	11	2	24787	20797.6
1364.9	1476.7	11	2	24787	33686.4
1366.0	1386.0	11	2	18127	29895.8
1375.0	1368.8	11	2	24797	33225.0
1379.0	1182.0	11	2	19659	14789.8
1381.3	1382.3	11	2	25637	11466.8
1383.5	1267.7	11	2	20914	3840.2
1385.9	306.0	11	2	19665	29868.5
1386.8	1319.4	11	2	20918	16741.3
1388.7	1117.8	11	2	15975	3775.0
1389.5	1381.3	11	2	20927	17500.8
1392.0	1086.4	11	2	24804	66995.7
1393.0	1436.7	11	2	15989	5471.6
1393.2	1623.6	11	2	24807	41970.2
1396.2	159.8	11	2	15984	7221.7
1396.0	1241.9	11	2	20929	47600.4
1399.6	332.6	11	2	18163	7455.3
1401.1	1385.4	11	2	18167	48025.6
1404.2	1007.0	11	2	16000	36609.7
1406.3	329.5	11	2	18163	6135.7
1407.2	1102.4	11	2	25654	63280.3
1407.5	1929.0	11	2	19676	15357.2
1409.0	1443.0	11	2	18176	114769.2
1413.8	963.7	11	2	16015	10889.2
1416.0	1813.6	11	2	18189	25400.2
1419.6	1215.0	11	2	19681	69051.8
1420.1	1323.8	11	2	19686	17534.0
1424.0	1823.5	11	2	16051	9263.5
1425.0	1841.9	11	2	16041	13102.2
1427.9	1632.3	11	2	10454	13147.1
1432.6	1222.8	11	2	19701	39286.5
1433.2	1089.2	11	2	25663	81468.0
1433.7	1627.0	11	2	10454	42265.6
1439.5	1059.6	11	2	25675	7712.2
1441.4	1337.4	11	2	20966	6020.1
1448.0	1542.6	11	2	20972	10350.7
1449.9	1721.8	11	2	25684	10651.2
1450.4	1441.4	11	2	18242	9121.1
1452.6	1096.3	11	2	10579	6734.0
1452.7	1084.6	11	2	21916	11208.2
1453.9	1180.0	11	2	10576	8978.6
1459.9	979.0	11	2	19723	97229.4
1471.8	604.0	11	2	18261	42329.8
1472.4	1814.7	11	2	16129	3016.1
1474.5	486.7	11	2	19736	10166.5
1474.9	481.5	11	2	19736	9273.7
1476.0	991.4	11	2	21003	15380.4
1474.6	1473.0	11	2	19737	13543.0
1476.7	647.4	11	2	21000	25112.0
1476.8	1520.6	11	2	26414	27299.2
1481.0	1021.0	11	2	19750	106467.5
1483.5	720.9	11	2	25710	16853.9
1485.9	1247.9	11	2	24841	22726.0
1488.3	717.5	11	2	25710	15673.0
1488.6	1293.0	11	2	18279	23168.1
1498.0	1037.2	11	2	18281	2722.1
1501.1	1441.2	11	2	16174	12772.0
1502.4	1017.6	11	2	10836	11269.1
1503.7	1422.5	11	2	10893	12561.2
1507.9	21.6	11	2	21026	6071.3
1510.1	601.7	11	2	10898	8713.0
1510.7	1054.2	11	2	19776	2384.5
1512.2	1005.0	11	2	10957	31747.1
1513.1	1187.5	11	2	10959	40730.6
1514.8	1312.1	11	2	26230	50489.6
1515.3	590.9	11	2	19788	6293.2
1517.1	925.6	11	2	26420	3028.1
1518.5	1120.1	11	2	18295	26872.1
1520.3	1499.9	11	2	18300	3973.9
1521.0	1266.9	11	2	18298	7405.6
1523.4	1578.4	11	2	19795	9014.7
1525.0	582.1	11	2	21046	5558.4
1527.4	1527.3	11	2	19794	19687.2
1529.2	1444.9	11	2	16245	2350.6
1532.1	583.7	11	2	24881	4352.9
1533.0	1267.7	11	2	19806	39158.0
1535.0	1295.5	11	2	18321	13927.5
1542.8	635.6	11	2	11161	6155.7
1543.4	1364.4	11	2	25757	3683.7
1543.1	543.8	11	2	24897	14611.3
1544.2	985.9	11	2	18333	10299.9
1545.5	1117.0	11	2	22010	10010.7
1546.8	1215.2	11	2	24901	2788.2
1552.0	530.9	11	2	21092	2692.1
1553.1	1708.0	11	2	21091	12003.9
1561.0	929.8	11	2	21100	11970.0
1562.6	1705.9	11	2	21105	10737.1
1563.8	1278.8	11	2	21107	51352.8
1568.7	493.0	11	2	19848	32993.8
1572.8	286.1	11	2	24919	34014.6
1572.3	1138.9	11	2	26428	78982.6
1577.8	1518.0	11	2	11341	15144.5
1577.8	1752.1	11	2	21129	13222.8
1580.0	1375.8	11	2	19854	2055.2
1584.0	552.1	11	2	18392	14197.3
1582.9	1025.2	11	2	18383	16334.9
1589.9	1155.0	11	2	26254	30287.5
1589.1	1673.9	11	2	25804	9341.3
1592.0	490.4	11	2	25812	75729.2
1598.3	357.1	11	2	21142	2930.9
1599.6	434.1	11	2	21147	18180.3
1600.0	959.4	11	2	19886	18487.5
1600.9	996.2	11	2	19895	2648.5
1606.4	1785.0	11	2	21155	8158.6
1607.6	504.3	11	2	26522	6134.4
1612.4	461.0	11	2	26433	11579.9
1612.8	514.8	11	2	19900	4371.1
1618.3	1364.4	11	2	21175	103450.3
1625.5	737.0	11	2	26264	7116.8
1626.9	660.2	11	2	22107	13843.3
1626.7	1279.7	11	2	18447	2307.8
1627.8	1228.1	11	2	26565	8471.8
1628.5	1286.0	11	2	21179	13892.9
1629.6	1671.0	11	2	11683	105738.1
1631.5	477.3	11	2	16425	59128.6
1630.6	1183.0	11	2	21188	9978.2
1632.8	1188.4	11	2	21188	2015.2
1636.2	1176.6	11	2	11736	21443.6
1640.0	1344.0	11	2	21196	9878.3
1642.3	1361.0	11	2	18472	6992.2
1646.6	597.0	11	2	19953	10976.3
1645.8	1720.8	11	2	19947	28683.4
1646.9	273.4	11	2	25852	20853.0
1647.7	1149.4	11	2	19955	5986.1
1647.0	1367.4	11	2	19954	5723.4
1647.5	1004.0	11	2	11787	17189.0
1650.6	605.7	11	2	18483	18485.8
1651.4	613.0	11	2	18483	15972.9
1652.9	1346.0	11	2	19958	22469.5
1653.6	431.1	11	2	19962	46908.0
1655.3	266.5	11	2	16477	11941.5
1655.9	1677.4	11	2	16496	4879.1
1664.0	467.5	11	2	25877	10456.8
1663.5	1195.7	11	2	21220	3426.7
1663.5	1290.0	11	2	21219	24521.1
1674.7	1771.7	11	2	18501	15482.5
1677.7	1259.8	11	2	12018	37857.1
1676.0	1347.0	11	2	12011	6902.8
1677.7	676.8	11	2	21233	2858.2
1677.4	1208.0	11	2	12024	9888.2
1687.9	435.3	11	2	21240	30313.8
1689.8	599.7	11	2	18524	4501.3
1689.8	673.0	11	2	24978	11350.9
1692.0	1710.2	11	2	26447	2773.9
1704.5	640.9	11	2	25904	9050.6
1705.0	687.0	11	2	20016	3498.1
1705.4	1186.7	11	2	12202	9352.4
1709.0	1477.4	11	2	20021	21737.7
1710.3	1349.4	11	2	24984	179710.1
1719.3	445.4	11	2	25910	3242.9
1725.6	1387.5	11	2	25916	14635.3
1729.1	1700.4	11	2	21259	23643.3
1734.4	1408.9	11	2	25922	9076.6
1735.4	104.8	11	2	18569	30521.7
1739.1	1750.0	11	2	26454	13774.8
1741.6	389.5	11	2	20038	5777.3
1741.5	1700.0	11	2	21265	10271.7
1742.8	960.4	11	2	16636	9860.6
1742.6	627.9	11	2	20039	15137.6
1743.8	1734.0	11	2	12513	10187.3
1753.0	816.0	11	2	25933	16986.2
1753.9	604.8	11	2	20052	2876.5
1754.4	1868.3	11	2	16646	23598.7
1756.7	1428.4	11	2	25941	51661.3
1760.5	424.3	11	2	18591	13442.9
1762.8	1750.0	11	2	20053	134181.9
1767.8	1537.5	11	2	18605	7916.2
1770.5	601.9	11	2	21277	12985.8
1771.2	1344.8	11	2	18604	24715.7
1773.8	1949.3	11	2	16693	4198.3
1775.8	83.0	11	2	25946	17755.5
1778.7	429.9	11	2	21279	11118.2
1781.0	1678.0	11	2	20063	5350.3
1781.7	435.4	11	2	21279	3801.9
1785.6	616.4	11	2	16725	6383.4
1790.2	626.9	11	2	21283	22681.6
1792.4	259.3	11	2	20070	12821.0
1791.0	390.5	11	2	18615	17863.7
1796.5	256.0	11	2	20070	28185.8
1796.8	1428.6	11	2	18624	18658.5
1796.9	1957.7	11	2	16735	1499.3
1807.3	1396.0	11	2	18632	12429.9
1806.7	1552.8	11	2	18626	7166.0
1809.5	1947.9	11	2	18620	25746.8
1814.2	1950.9	11	2	18620	61871.7
1817.0	1591.5	11	2	18642	4099.7
1820.8	1595.4	11	2	18642	5585.4
1821.8	460.8	11	2	25960	20018.4
1822.5	217.9	11	2	21295	43504.7
1823.8	732.5	11	2	16793	8621.2
1827.1	387.2	11	2	16804	4145.9
1832.0	1211.0	11	2	20090	17079.3
1837.0	441.0	11	2	25970	23752.6
1844.2	398.8	11	2	18656	15977.6
1850.7	1101.4	11	2	25009	17781.2
1854.6	1186.3	11	2	13233	35436.3
1862.9	467.0	11	2	13262	19457.7
1868.4	798.5	11	2	13283	21008.6
1875.5	1913.3	11	2	18673	8582.6
1877.9	1127.7	11	2	25985	15678.1
1879.6	1919.4	11	2	18679	15414.6
1889.0	801.3	11	2	25980	14419.4
1918.5	742.4	11	2	18695	18769.3
1921.0	873.9	11	2	20117	11608.5
1925.8	504.9	11	2	16982	8505.9
1930.9	970.0	11	2	21307	43165.3
1943.7	1367.8	11	2	25995	25220.4
1947.7	1601.0	11	2	20126	4714.6
1955.1	1814.0	11	2	17022	50649.6
1981.8	206.0	11	2	17047	5143.9
1985.8	783.6	11	2	17074	42132.9
2021.0	1971.3	11	2	17120	3564.3
2024.0	180.5	11	2	21320	16253.0
2031.0	57.1	11	2	17123	8210.6
758.6	842.5	11	2	20624	9998.2
1475.2	870.2	11	2	21001	42703.9
573.0	1274.6	11	2	20473	19522.1
612.7	1333.1	11	2	15006	92052.5
786.9	1284.0	11	2	20645	5260.8
1272.6	1501.2	11	2	25592	74445.7
1362.6	1563.4	11	2	20892	96654.1
1353.6	1471.8	11	2	23107	7759.4
760.1	1298.2	11	2	20623	12018.4
521.0	1173.2	11	2	25306	32862.2
1519.9	1389.4	11	2	21969	94910.2
1585.8	1711.5	11	2	22068	97410.6
1624.0	1351.1	11	2	22104	78541.1
266.7	1415.7	11	2	21392	94302.2
274.0	1470.9	11	2	21397	54191.5
303.3	1324.0	11	2	21410	25528.1
571.7	384.7	11	2	21552	75756.5
752.2	918.8	11	2	21636	22321.8
1257.2	1332.0	11	2	21764	94815.1
1263.7	1333.9	11	2	21764	40979.9
1318.1	1382.6	11	2	21800	57278.5
1369.3	1332.0	11	2	21844	40145.0
1457.9	983.9	11	2	19717	76711.9
1458.8	1072.6	11	2	21925	8592.6
1540.4	1709.1	11	2	22004	68422.4
245.7	1407.2	11	2	21379	42294.8
249.9	1460.3	11	2	21380	23367.6
290.0	881.0	11	2	21403	39691.4
292.3	1335.7	11	2	20287	4964.7
290.2	1435.7	11	2	22896	20526.0
313.0	1740.1	11	2	25149	6360.3
340.0	1352.3	11	2	21431	22441.1
344.2	875.6	11	2	21433	5733.2
359.4	1019.6	11	2	21445	28792.1
429.3	1251.0	11	2	21479	28626.2
438.2	952.8	11	2	26586	12302.7
462.1	1357.0	11	2	21491	9962.2
477.8	1214.9	11	2	26588	20501.4
484.9	1702.2	11	2	21503	19246.8
593.4	420.0	11	2	26545	24740.2
673.9	814.2	11	2	21600	90796.0
755.8	1314.1	11	2	19342	5978.9
793.5	13.9	11	2	21668	48704.0
812.0	2000.6	11	2	21677	33774.0
840.9	1552.9	11	2	24610	31115.3
851.8	1523.4	11	2	24613	4585.6
894.2	1541.7	11	2	21699	45382.8
1254.4	1450.3	11	2	21761	18845.9
1271.1	1290.2	11	2	21770	28515.7
1292.2	1832.8	11	2	20830	18639.9
1323.3	1303.0	11	2	21803	23025.6
1327.8	484.1	11	2	21808	20084.7
1418.0	1452.9	11	2	22633	39155.2
1437.7	989.3	11	2	21905	14201.5
1447.0	1083.5	11	2	21916	6556.5
1470.2	1044.0	11	2	21936	27591.5
1471.2	1308.4	11	2	20993	4418.3
1514.6	1085.4	11	2	21970	35918.8
1540.8	1266.9	11	2	21998	57150.0
1554.7	1266.6	11	2	22017	43596.3
1565.0	1777.8	11	2	26241	19411.3
1572.1	999.3	11	2	22044	18205.3
1571.0	1279.4	11	2	22045	14621.9
1572.5	442.2	11	2	22037	33433.4
1589.4	1734.4	11	2	22073	22224.5
1600.0	1297.6	11	2	22082	22628.2
1604.1	1146.5	11	2	22084	18473.5
1604.9	1699.7	11	2	22086	80129.2
1650.8	1248.0	11	2	22125	23733.5
1681.4	1692.3	11	2	18502	5589.0
1684.1	589.2	11	2	22147	21999.4
1692.2	1282.0	11	2	22152	133831.5
1744.7	1231.6	11	2	26607	100665.4
1745.2	1693.1	11	2	22177	16150.1
1747.7	596.9	11	2	20041	10973.8
1849.3	1256.2	11	2	22197	48943.8
1978.6	519.2	11	2	26006	15115.1
33.9	605.4	11	2	21331	20996.3
33.2	1892.0	11	2	21330	5606.7
181.8	97.9	11	2	21352	45174.0
208.1	924.8	11	2	20213	5598.7
228.2	1966.4	11	2	21371	5484.6
271.9	814.7	11	2	25117	3865.1
274.2	649.9	11	2	26582	6908.1
356.0	1438.9	11	2	21442	6418.7
369.3	243.4	11	2	21447	3402.6
382.4	1241.5	11	2	21455	5116.1
406.9	228.8	11	2	21465	4179.6
423.0	1446.8	11	2	21475	9312.7
522.7	175.0	11	2	21529	3707.6
538.0	1204.5	11	2	21535	3356.6
553.9	1257.0	11	2	21542	3475.4
583.9	1254.6	11	2	21555	7431.9
603.4	1394.9	11	2	21569	96231.8
633.4	1244.0	11	2	21577	45152.9
647.1	1447.3	11	2	21589	45009.5
656.5	1471.4	11	2	21592	9243.6
682.0	821.0	11	2	21606	21395.7
689.1	792.1	11	2	21610	7758.1
717.2	886.0	11	2	21616	26660.9
724.0	928.2	11	2	21624	35354.5
727.5	1361.3	11	2	21628	6543.2
740.3	1253.1	11	2	21632	9701.4
745.6	920.4	11	2	21636	10912.3
779.6	1273.8	11	2	20631	3277.2
784.9	1107.1	11	2	21663	7224.4
790.7	897.4	11	2	21669	4134.5
795.8	897.3	11	2	21669	6862.5
802.8	1392.8	11	2	20657	1749.1
810.0	591.7	11	2	21674	4586.0
812.0	1550.2	11	2	21676	21145.7
823.1	1376.3	11	2	21684	3742.8
854.9	1556.4	11	2	21692	5826.8
976.8	1223.9	11	2	21707	80653.5
1069.0	1010.8	11	2	21714	21446.8
1086.6	733.5	11	2	26493	6388.6
1116.9	1614.8	11	2	17957	10092.3
1137.0	1211.0	11	2	26495	10735.8
1139.4	332.4	11	2	21717	4721.3
1182.5	1246.0	11	2	21728	28848.8
1222.6	1152.0	11	2	21740	47492.5
1225.4	1598.1	11	2	21744	3564.0
1246.3	1308.7	11	2	20790	8583.0
1269.0	1582.1	11	2	21772	16529.5
1270.7	1424.0	11	2	21774	3762.8
1272.9	1341.9	11	2	26166	95577.1
1272.4	1531.5	11	2	21776	6214.9
1278.1	1479.3	11	2	21778	5089.7
1286.4	1488.6	11	2	21783	19070.8
1295.7	785.2	11	2	21789	3640.3
1319.5	1570.1	11	2	21802	10095.5
1330.8	1456.4	11	2	21811	12106.1
1341.6	1535.2	11	2	26599	24303.2
1349.0	1389.3	11	2	21822	6576.1
1353.8	1431.9	11	2	26183	8639.0
1363.9	1344.1	11	2	21840	17621.9
1377.2	1752.8	11	2	21850	5009.8
1377.7	1352.7	11	2	21851	5239.8
1408.6	1314.9	11	2	22628	35236.2
1408.8	1418.5	11	2	21887	2642.6
1427.0	1523.9	11	2	21896	3808.2
1436.6	1333.4	11	2	19700	4114.9
1437.4	1455.8	11	2	26213	6593.0
1447.9	1336.0	11	2	21918	8327.2
1455.0	866.3	11	2	26601	6246.7
1456.4	1067.0	11	2	21925	6007.7
1456.5	1516.0	11	2	21921	11248.8
1463.1	1273.3	11	2	21930	14244.0
1485.7	1380.3	11	2	21947	3422.7
1495.8	198.5	11	2	21949	6087.0
1514.9	1663.7	11	2	21966	5421.4
1534.6	1098.4	11	2	22724	25789.9
1540.2	1260.0	11	2	21998	12482.7
1540.1	1351.9	11	2	21999	16275.7
1558.3	1083.7	11	2	22027	39163.6
1559.3	1141.9	11	2	22020	4599.6
1572.9	1719.5	11	2	26243	4931.0
1576.8	1056.0	11	2	22751	9280.6
1583.7	505.1	11	2	22061	24342.5
1590.2	1690.1	11	2	22763	12333.3
1610.0	1290.9	11	2	22090	24887.7
1611.1	1113.3	11	2	22092	8012.5
1613.4	1673.1	11	2	25831	4573.2
1620.0	414.6	11	2	19908	5274.5
1657.4	1297.2	11	2	21217	17080.2
1665.7	541.3	11	2	22134	9153.9
1678.6	685.0	11	2	22144	50968.4
1680.4	1311.0	11	2	22146	15978.3
1700.3	1254.5	11	2	22158	14891.4
1712.0	727.9	11	2	22166	17736.4
1735.3	919.2	11	2	22174	19389.6
1771.4	1043.4	11	2	25950	17812.6
1791.9	1902.0	11	2	22191	19279.3
1929.6	1452.3	11	2	22203	10361.6
59.7	1355.0	11	2	21334	4536.8
193.7	1668.2	11	2	21358	2804.7
273.1	1278.5	11	2	21395	43942.7
316.3	1283.0	11	2	14555	28024.9
338.7	929.1	11	2	21430	6854.1
349.7	1514.0	11	2	20327	2457.1
356.7	141.0	11	2	22915	3943.4
361.2	1280.4	11	2	20338	10083.7
381.7	1312.1	11	2	21457	1636.0
455.4	1218.0	11	2	20390	45556.1
469.3	1326.3	11	2	22337	26389.7
472.3	725.3	11	2	21495	6492.0
490.8	1158.3	11	2	21506	3093.6
493.0	1314.2	11	2	20415	4235.5
524.6	1306.4	11	2	21528	5954.0
552.2	1317.7	11	2	22389	4377.6
573.1	1387.9	11	2	20476	62947.1
609.8	1372.8	11	2	20503	9254.6
635.8	821.2	11	2	19213	111485.2
644.8	1318.8	11	2	21584	9746.6
680.0	804.4	11	2	25372	73676.9
685.8	846.0	11	2	26376	5082.3
690.2	1309.1	11	2	17722	7225.0
803.9	1429.6	11	2	21675	1218.1
853.0	1596.0	11	2	19428	16766.4
885.8	1594.2	11	2	22502	21897.4
933.7	1948.8	11	2	21704	28851.8
1224.8	1655.7	11	2	21742	14262.9
1233.3	1585.2	11	2	20774	22530.1
1256.3	1303.0	11	2	20801	3471.9
1279.4	1234.4	11	2	26596	4419.2
1319.9	1247.3	11	2	21804	12235.9
1320.5	1238.9	11	2	21804	1869.0
1323.6	1430.5	11	2	21807	7520.9
1337.9	1454.0	11	2	21819	8496.1
1349.3	968.8	11	2	21828	2532.9
1358.0	1353.3	11	2	19642	4137.0
1373.6	203.0	11	2	21846	3503.5
1395.1	1293.0	11	2	18149	13006.7
1400.0	1138.1	11	2	25649	6454.6
1402.8	1360.3	11	2	21872	71753.2
1418.5	1285.3	11	2	21885	1363.3
1425.8	1529.6	11	2	21896	3878.7
1427.1	1346.0	11	2	26506	12517.2
1441.6	1390.8	11	2	21909	20119.9
1455.0	1248.0	11	2	21922	7703.2
1475.3	1072.8	11	2	20994	23720.9
1479.6	995.1	11	2	21003	8049.1
1479.4	1354.8	11	2	21942	8184.8
1508.2	559.7	11	2	19783	14468.1
1515.0	1234.3	11	2	21965	9758.2
1535.8	532.3	11	2	21986	3787.3
1537.6	1253.0	11	2	22002	31383.4
1551.5	1092.0	11	2	21085	20571.8
1555.0	1220.4	11	2	22021	49138.7
1557.2	1332.0	11	2	19841	7573.5
1559.3	1693.3	11	2	22024	6958.3
1571.1	1749.1	11	2	22042	8279.2
1584.0	450.4	11	2	22065	2950.0
1598.3	619.0	11	2	26257	5856.3
1621.0	731.1	11	2	26264	81868.4
1632.3	1066.5	11	2	19922	4291.3
1645.0	1308.1	11	2	22122	5921.3
1659.8	734.0	11	2	22129	9268.2
1671.8	710.0	11	2	22140	5459.2
1684.7	1322.7	11	2	22150	4742.6
1784.3	393.2	11	2	22186	2201.4
1867.0	1889.1	11	2	26316	13243.9
561.8	890.7	11	2	22395	56118.5
284.4	1455.0	11	2	20272	93844.8
352.9	834.2	11	2	26474	15535.6
494.5	1226.1	11	2	21510	5675.8
317.2	907.9	12	2	17438	129896.8
498.4	1170.7	12	2	21514	114678.5
561.8	1251.4	12	2	20469	18127.6
624.4	1412.2	12	2	24485	16601.3
1356.9	983.6	12	2	20879	122856.5
1401.6	1315.6	12	2	24809	13852.6
1423.2	1649.6	12	2	19694	96425.3
1434.2	1321.6	12	2	25674	50240.6
1736.5	1282.3	12	2	20036	57669.6
189.6	100.8	12	2	21356	84569.2
250.2	1245.9	12	2	18880	7780.8
290.0	1256.8	12	2	17417	51811.3
298.2	1494.4	12	2	21408	101440.3
313.0	1418.7	12	2	20302	92483.3
348.4	1276.2	12	2	17458	19941.0
421.1	9.8	12	2	20374	36504.3
496.2	1331.8	12	2	21512	37302.1
589.0	1216.9	12	2	20490	9863.7
595.0	1210.5	12	2	20496	76155.4
597.0	1225.0	12	2	20495	33491.8
617.1	1417.9	12	2	20507	34680.5
662.8	1484.0	12	2	15081	6180.8
668.9	1277.4	12	2	19244	20685.3
721.1	1339.4	12	2	21622	54895.7
729.5	1177.1	12	2	21627	85386.1
730.6	910.5	12	2	21629	130623.5
791.3	1127.6	12	2	26484	58846.9
811.8	1321.8	12	2	21678	80945.1
840.9	2002.7	12	2	20690	31007.0
957.2	1464.5	12	2	20729	123766.9
1189.8	1350.5	12	2	22528	85957.3
1234.0	1331.4	12	2	21747	62687.4
1264.6	1227.9	12	2	21769	95011.8
1296.1	1576.0	12	2	21787	100114.2
1355.1	1443.7	12	2	19643	55410.7
1427.0	1499.4	12	2	20952	24953.2
1452.0	1332.7	12	2	21918	11041.7
1467.2	1314.9	12	2	20993	81471.5
1492.4	1342.5	12	2	21950	43398.9
1521.6	1335.2	12	2	21974	38600.4
1539.9	1007.9	12	2	21997	96757.0
1537.8	1346.0	12	2	21999	56869.7
1562.4	1078.3	12	2	22027	124756.4
1570.5	1895.7	12	2	26245	122907.0
1624.3	629.0	12	2	22103	63240.7
1634.6	626.7	12	2	18457	51937.8
61.9	15.2	12	2	22228	24408.6
80.7	112.9	12	2	20165	36325.3
140.7	1133.0	12	2	26332	14433.2
168.1	28.0	12	2	20192	17986.8
181.1	59.4	12	2	21351	7832.4
191.0	1482.6	12	2	21357	14207.2
191.9	1675.0	12	2	21358	54881.2
213.0	1513.9	12	2	26338	62663.5
217.1	963.0	12	2	17327	5004.8
222.0	1435.2	12	2	20224	2475.7
228.9	1013.5	12	2	20230	35594.0
244.0	845.1	12	2	17358	29803.2
274.4	1374.6	12	2	21396	23174.5
289.3	1251.3	12	2	17417	115432.8
290.8	1610.3	12	2	17411	5771.5
301.0	1447.6	12	2	21412	28818.5
302.4	1433.3	12	2	21411	18039.8
310.1	1164.4	12	2	18934	19676.1
328.8	1431.5	12	2	18959	6502.7
330.9	997.5	12	2	25153	4419.8
360.8	1423.7	12	2	26583	8257.5
384.7	1404.6	12	2	17504	4115.0
396.0	1620.8	12	2	20362	17817.5
475.3	1433.2	12	2	21500	38651.9
539.3	1420.6	12	2	20443	17229.1
584.4	1369.7	12	2	21556	11886.5
593.3	1017.7	12	2	19186	5429.9
609.8	1363.7	12	2	21573	8651.7
629.5	1547.7	12	2	21576	21569.8
639.4	837.2	12	2	21582	69215.3
709.6	104.1	12	2	26100	4986.8
755.5	1492.8	12	2	21641	64478.2
826.9	802.8	12	2	21683	19504.6
869.0	1589.0	12	2	20702	12638.9
887.5	1482.1	12	2	25453	23198.5
1168.0	1354.3	12	2	21721	24907.4
1209.4	1726.1	12	2	26152	8683.3
1243.3	1651.7	12	2	26158	46008.2
1327.3	1404.0	12	2	18101	11970.4
1339.4	1363.8	12	2	21821	14070.2
1349.4	1411.2	12	2	20877	5853.6
1353.6	1216.0	12	2	21833	33403.0
1373.0	1560.5	12	2	20905	20595.6
1378.7	321.7	12	2	26190	13038.3
1389.2	1577.7	12	2	26194	18207.9
1393.5	1553.6	12	2	21863	9246.3
1440.9	1323.5	12	2	25674	50701.7
1480.6	1706.6	12	2	19739	13937.7
1515.6	1255.8	12	2	21971	5631.2
1533.5	1378.6	12	2	25746	10744.9
1540.5	1177.7	12	2	21068	45423.3
1560.1	921.9	12	2	21100	18339.5
1561.1	516.2	12	2	19843	51284.3
1562.0	1888.2	12	2	21113	5119.9
1562.8	1148.8	12	2	21106	15709.7
1573.9	603.3	12	2	22050	67571.5
1579.8	1245.2	12	2	22053	2993.2
1583.5	570.7	12	2	25808	16287.7
1585.2	1401.2	12	2	22062	22833.9
1614.4	1380.3	12	2	25821	39418.3
1613.3	555.7	12	2	22776	38613.6
1620.7	65.1	12	2	21170	39067.7
1632.7	1707.6	12	2	22114	15380.8
1636.7	1312.2	12	2	22118	13545.0
1667.9	568.5	12	2	22130	40772.1
1674.4	75.4	12	2	22138	27358.9
1720.3	1029.0	12	2	22817	16648.6
1729.9	1276.1	12	2	26573	14049.1
1748.0	1236.2	12	2	26607	34841.4
1754.5	1738.3	12	2	22180	11473.6
1793.3	1418.1	12	2	22190	10324.1
1798.4	1899.6	12	2	22191	32350.3
1843.0	1038.8	12	2	18655	31107.6
1862.1	174.2	12	2	26575	22939.3
1918.0	1768.3	12	2	22201	27250.2
1946.5	728.2	12	2	21310	10244.1
1972.7	300.4	12	2	22206	7680.0
1997.3	1962.5	12	2	22210	11389.8
2011.3	1967.3	12	2	22212	70278.7
2030.6	1180.6	12	2	26330	8797.9
47.0	91.1	12	2	18745	52157.7
91.3	833.3	12	2	20167	32726.9
94.8	631.5	12	2	21341	6985.2
115.5	43.1	12	2	17226	3997.9
116.9	79.1	12	2	17222	5645.9
123.2	50.0	12	2	20177	3897.6
127.8	1490.5	12	2	20178	8214.4
190.8	1827.9	12	2	18823	4271.0
191.0	879.0	12	2	24343	3094.1
194.2	848.1	12	2	20201	5083.5
209.0	961.0	12	2	17316	12162.0
218.9	1359.6	12	2	17341	5301.5
240.6	1523.6	12	2	21376	7902.7
257.7	896.0	12	2	18888	3407.2
261.3	930.7	12	2	18893	20347.0
267.1	1915.2	12	2	21389	5436.1
269.1	569.5	12	2	21391	6815.4
288.0	1149.3	12	2	18913	6317.5
322.8	7.0	12	2	18946	14121.8
323.5	1321.0	12	2	20306	7495.4
325.3	1327.0	12	2	20308	30735.4
326.2	889.8	12	2	17442	14362.2
365.7	1283.0	12	2	21448	5317.6
366.0	249.4	12	2	21447	8528.4
381.3	1530.0	12	2	21454	3919.1
387.0	1312.7	12	2	25218	1909.7
392.7	1260.1	12	2	21461	54844.1
400.0	1354.4	12	2	21466	32742.7
401.3	792.4	12	2	19026	34347.9
405.2	1319.1	12	2	17512	5135.1
407.2	1246.3	12	2	21467	145274.9
432.6	1299.2	12	2	21480	12514.4
435.1	1236.0	12	2	21481	25494.4
450.3	1215.7	12	2	19054	9172.3
468.4	1171.6	12	2	19069	5617.1
492.4	1212.8	12	2	21507	5944.0
492.2	1262.9	12	2	21504	31162.4
503.6	1149.7	12	2	21516	3700.6
507.8	1364.3	12	2	19106	38892.0
509.4	1346.1	12	2	20423	22531.3
558.6	1219.0	12	2	20466	5136.7
559.0	1234.6	12	2	19150	34206.9
559.3	1416.3	12	2	26591	6826.8
562.6	768.8	12	2	19154	3811.6
579.7	1328.8	12	2	24471	12021.2
587.9	1974.4	12	2	17652	22746.6
628.7	1453.0	12	2	20516	7412.1
630.6	809.0	12	2	26369	10809.2
651.2	1340.7	12	2	19230	64649.6
731.2	895.4	12	2	21631	6360.4
758.8	256.7	12	2	21645	4072.0
762.1	543.0	12	2	20625	5133.1
793.3	528.1	12	2	21666	5479.3
804.8	861.7	12	2	24580	4941.2
816.9	1294.1	12	2	21681	7031.1
819.0	1540.6	12	2	22487	5937.2
861.6	813.0	12	2	26486	6562.9
869.6	2022.3	12	2	20704	5379.6
872.5	1129.1	12	2	20709	7202.4
1154.3	122.4	12	2	21720	64075.3
1174.0	1645.1	12	2	21726	5073.8
1214.2	1353.6	12	2	21734	7758.1
1219.4	1234.3	12	2	21738	68773.6
1235.0	1254.9	12	2	20775	11419.3
1248.0	1395.7	12	2	26502	18895.3
1267.2	1396.6	12	2	24723	2296.6
1275.4	1511.8	12	2	20809	4718.7
1279.5	1531.4	12	2	22547	30351.0
1281.5	1114.3	12	2	26407	24879.7
1312.7	1440.2	12	2	21798	4178.0
1331.0	1576.0	12	2	20853	2335.6
1335.9	1318.7	12	2	21817	2547.4
1340.2	1398.2	12	2	21820	5503.1
1384.0	1495.1	12	2	26198	91885.3
1388.0	1292.4	12	2	18149	4988.5
1388.8	1399.1	12	2	21862	26557.3
1389.0	1203.5	12	2	20923	15141.2
1395.3	1470.8	12	2	20925	43983.5
1396.5	1498.1	12	2	21868	70700.2
1398.2	1843.1	12	2	25644	11831.8
1406.0	1484.0	12	2	21873	2345.3
1416.9	1608.8	12	2	21888	3506.0
1427.6	1474.8	12	2	19702	28788.5
1442.0	1119.7	12	2	18211	11488.3
1452.0	1280.1	12	2	20980	48197.2
1456.5	1228.9	12	2	21919	5780.9
1462.1	1053.5	12	2	21929	3809.7
1464.4	1649.9	12	2	20982	132739.8
1486.9	1191.7	12	2	24859	19678.2
1496.4	1791.0	12	2	24864	8940.3
1508.8	1252.8	12	2	21037	16255.3
1519.4	559.2	12	2	21972	18153.6
1521.7	1340.0	12	2	21974	16496.6
1521.7	584.3	12	2	21046	9748.0
1530.1	499.1	12	2	21984	11899.4
1539.9	522.4	12	2	22730	11289.7
1540.0	1145.3	12	2	21057	13085.0
1553.6	1051.8	12	2	22016	2278.6
1560.0	566.3	12	2	21101	27482.0
1590.1	548.4	12	2	22076	4140.8
1596.5	475.7	12	2	22080	4090.1
1618.8	444.8	12	2	21164	6401.2
1629.5	1271.8	12	2	22113	12244.9
1629.9	1386.4	12	2	26268	27734.3
1641.7	1196.2	12	2	25855	23475.8
1657.7	528.1	12	2	18475	13259.0
1661.8	623.2	12	2	26569	21703.7
1667.0	654.2	12	2	22136	3811.9
1672.3	732.1	12	2	18504	6596.0
1672.4	1319.2	12	2	22142	6398.2
1678.4	663.8	12	2	22807	6000.2
1678.2	728.4	12	2	18504	9442.2
1683.0	1340.8	12	2	19999	8338.5
1685.3	1353.7	12	2	22149	59645.1
1695.3	1364.0	12	2	22155	3510.2
1703.4	1450.1	12	2	26451	25334.2
1737.4	1459.3	12	2	18577	5671.8
1786.4	1742.8	12	2	18614	8930.4
1801.8	387.2	12	2	21286	2992.8
1838.0	1035.3	12	2	18655	25241.9
1849.4	519.2	12	2	20098	4829.6
1883.1	779.2	12	2	21303	3814.4
1980.7	1952.7	12	2	22842	31314.2
1990.1	234.0	12	2	22844	53883.0
2009.4	131.0	12	2	20138	89873.6
10.6	1560.8	12	2	20152	21803.3
11.8	1936.6	12	2	17154	28127.1
13.4	1898.6	12	2	18738	22620.1
29.0	852.7	12	2	25021	42688.0
47.9	131.0	12	2	17179	22259.2
68.0	134.4	12	2	13976	14305.0
94.4	123.8	12	2	17210	6965.4
117.7	1048.9	12	2	14071	22204.7
161.0	882.1	12	2	25051	9029.1
179.4	1478.2	12	2	25053	13828.0
183.5	1905.8	12	2	25056	22360.8
184.6	163.8	12	2	21354	6999.5
198.6	146.7	12	2	26031	100204.6
198.8	828.9	12	2	18824	9307.2
202.2	959.4	12	2	20207	32747.8
205.0	1714.8	12	2	18831	36186.1
205.2	1628.8	12	2	14269	7918.7
208.2	21.1	12	2	20210	10614.4
210.0	1716.1	12	2	18831	27052.3
214.2	1500.9	12	2	26336	5570.0
216.7	179.7	12	2	18839	18350.9
219.0	1414.5	12	2	17338	14912.9
223.5	919.8	12	2	20213	5079.2
222.9	1631.9	12	2	18847	23521.9
223.8	1216.5	12	2	20223	4239.5
238.0	974.3	12	2	18862	9305.8
239.6	1535.5	12	2	14363	9038.8
251.8	1107.7	12	2	14405	7381.5
253.1	140.6	12	2	18898	11835.4
252.0	1407.2	12	2	21379	8418.5
254.0	135.7	12	2	18898	9482.8
257.4	1353.7	12	2	20252	49399.4
257.0	1426.0	12	2	20255	4001.8
261.5	1382.6	12	2	25107	12207.1
262.9	187.7	12	2	17380	5582.3
263.8	1475.0	12	2	21390	37970.3
269.0	1671.0	12	2	24362	12391.9
275.3	342.5	12	2	18910	16087.6
282.1	1431.3	12	2	17399	36873.0
282.1	1594.3	12	2	26343	24212.3
290.2	489.8	12	2	17421	46755.4
294.5	130.3	12	2	25133	17123.7
296.4	1758.0	12	2	18922	26835.6
307.6	1263.0	12	2	21415	13008.7
313.7	919.6	12	2	20299	16700.4
324.5	999.6	12	2	25153	5163.6
324.6	1279.2	12	2	26471	5734.5
326.5	1246.8	12	2	20311	26404.2
327.0	894.0	12	2	17442	13267.9
329.9	1255.0	12	2	20313	6152.0
334.6	1557.1	12	2	25176	3278.6
336.5	852.8	12	2	20318	32610.4
337.8	825.6	12	2	24388	29407.2
344.4	1351.7	12	2	21434	12080.2
344.1	1383.2	12	2	20328	9656.3
348.4	1380.5	12	2	20328	10441.8
355.9	1245.6	12	2	14619	4256.7
356.8	1344.8	12	2	25188	84906.9
357.4	1302.5	12	2	18988	17899.5
359.0	1322.2	12	2	20337	30326.5
362.4	1294.0	12	2	20340	94354.3
384.6	1602.0	12	2	19014	20178.5
387.6	1208.8	12	2	20357	6527.5
391.0	686.9	12	2	25203	12003.0
392.0	1203.7	12	2	20360	3700.7
398.3	1204.9	12	2	20360	6633.2
401.1	984.5	12	2	20363	15321.4
403.3	1330.3	12	2	19027	12476.6
408.1	1399.0	12	2	14716	20210.7
409.0	1718.5	12	2	26352	22888.8
411.0	1617.4	12	2	17517	6365.0
410.9	1461.0	12	2	25233	4626.9
417.7	2000.6	12	2	25229	72266.0
431.0	968.3	12	2	20381	38149.6
432.5	1608.3	12	2	17546	31719.3
435.2	552.8	12	2	25242	25229.6
435.3	1390.5	12	2	20385	12742.0
436.4	1315.6	12	2	19050	5264.4
438.0	926.7	12	2	22323	10682.4
440.0	1307.2	12	2	26476	3957.1
443.0	1253.4	12	2	25247	7100.1
453.8	1217.8	12	2	20390	7409.9
457.5	1244.8	12	2	21484	18029.6
460.5	1830.3	12	2	26071	4301.1
471.8	1152.1	12	2	20399	37206.6
475.1	1404.7	12	2	20403	25019.1
484.0	838.6	12	2	20410	22170.5
484.1	1318.7	12	2	20412	4106.7
486.7	1299.0	12	2	20408	122813.3
487.1	1370.5	12	2	22345	8976.8
495.3	74.0	12	2	19091	6997.6
503.0	1359.0	12	2	19106	4380.9
512.5	1168.9	12	2	25291	123751.4
535.0	1237.9	12	2	26075	6453.6
550.1	566.4	12	2	17619	8590.0
558.3	797.0	12	2	19153	30550.5
562.0	1228.3	12	2	20464	44907.5
565.3	1175.8	12	2	26080	4603.5
566.1	1180.9	12	2	26080	4337.1
569.0	864.2	12	2	25325	16256.9
570.0	1222.5	12	2	21549	7719.9
572.5	1167.5	12	2	20474	18408.0
571.3	1273.0	12	2	20473	17526.1
572.1	1391.1	12	2	20476	19621.6
574.6	1869.8	12	2	20480	4094.6
578.6	1342.0	12	2	19172	10870.5
595.4	1105.0	12	2	21564	23655.2
594.8	1339.7	12	2	19188	1978.2
596.0	1417.2	12	2	19184	2964.7
598.0	1334.9	12	2	22417	4302.5
600.7	1221.0	12	2	20495	96564.4
612.3	962.6	12	2	17670	2312.0
624.8	1325.7	12	2	20515	42731.4
632.5	1811.9	12	2	20521	7170.3
636.2	1309.0	12	2	19217	20833.0
641.5	1337.1	12	2	20531	29552.1
642.5	1408.6	12	2	20530	55117.2
642.4	1676.3	12	2	25357	14085.7
645.4	1402.6	12	2	21587	55156.6
657.0	1389.0	12	2	20540	8266.2
666.4	1693.8	12	2	20547	28797.0
666.7	837.9	12	2	19240	11308.4
674.3	1262.5	12	2	20550	39238.0
676.5	1140.0	12	2	15115	7358.0
680.1	886.1	12	2	20555	5278.1
683.6	1338.7	12	2	21608	5911.2
688.8	878.9	12	2	24527	2276.1
691.7	900.6	12	2	20566	33148.9
696.0	1497.2	12	2	25379	23444.2
714.0	1359.7	12	2	19289	19123.0
715.7	482.9	12	2	15169	4935.9
716.9	873.0	12	2	20579	15354.3
726.0	1181.5	12	2	21627	22464.6
738.5	2044.1	12	2	19314	5613.0
745.4	905.4	12	2	24550	5631.0
746.1	1529.7	12	2	20609	6421.4
746.8	110.8	12	2	19321	12821.5
747.0	1410.3	12	2	20611	3144.8
750.5	1303.8	12	2	20606	87457.3
757.8	876.3	12	2	19343	89041.5
762.0	881.5	12	2	19343	4946.0
765.3	819.9	12	2	20629	17696.1
774.1	1271.3	12	2	20631	4539.1
777.7	1381.2	12	2	19361	13143.1
779.3	1908.7	12	2	19370	2536.6
787.1	838.7	12	2	26110	12364.9
789.5	1566.6	12	2	20652	26166.6
790.5	1386.2	12	2	20647	10109.9
793.7	41.4	12	2	21667	26434.5
795.9	1962.0	12	2	25428	11771.5
798.0	1925.5	12	2	19386	35427.5
799.0	310.0	12	2	20656	16275.2
801.3	1585.5	12	2	20659	22171.6
806.7	1360.3	12	2	20661	13417.4
813.0	872.6	12	2	20664	17755.4
811.0	1434.1	12	2	21675	12219.2
818.9	1596.8	12	2	20668	16876.5
823.0	859.0	12	2	17837	11036.2
825.4	1579.0	12	2	19405	64862.6
830.7	1597.0	12	2	20683	3322.3
829.5	1637.6	12	2	19408	33571.3
836.3	1934.5	12	2	20685	11185.6
837.8	1768.6	12	2	20684	8404.6
854.7	1562.0	12	2	21692	8091.3
855.0	2022.9	12	2	21695	13338.4
857.3	1538.8	12	2	20697	5564.9
861.3	1636.0	12	2	17865	18617.5
866.3	371.0	12	2	21697	35644.7
892.6	1484.1	12	2	25453	5413.8
905.9	1553.8	12	2	19447	7642.6
933.4	1929.6	12	2	20727	20961.0
961.6	810.7	12	2	15492	16780.5
970.9	622.2	12	2	25483	18217.0
985.1	600.8	12	2	25485	7585.1
1015.3	1239.3	12	2	17926	20553.4
1019.6	1458.8	12	2	17928	23344.4
1030.9	358.3	12	2	25504	5343.2
1056.1	1233.4	12	2	24650	76777.6
1059.1	1206.9	12	2	24652	7542.1
1103.0	1065.0	12	2	25518	16277.8
1118.0	1669.9	12	2	17961	4927.1
1130.1	1529.4	12	2	19492	34964.8
1140.8	1204.0	12	2	26495	3475.9
1154.7	1621.1	12	2	25539	25136.3
1160.7	672.6	12	2	25540	19854.3
1174.0	1275.7	12	2	26151	4977.2
1174.8	201.8	12	2	17991	4177.4
1187.0	1644.0	12	2	19506	51202.7
1203.8	47.9	12	2	20759	10363.0
1214.9	716.9	12	2	24674	9261.2
1216.0	1220.6	12	2	21735	83784.3
1218.2	1656.1	12	2	15745	5420.8
1219.6	1301.1	12	2	20772	16930.5
1225.7	1324.6	12	2	21743	33614.4
1237.3	1296.9	12	2	18037	20678.3
1256.1	1717.1	12	2	25584	6676.9
1262.0	1412.4	12	2	26165	40972.9
1267.1	1416.6	12	2	26165	10756.0
1273.0	1591.9	12	2	26170	4799.9
1278.0	1582.0	12	2	20812	32542.6
1285.0	1934.8	12	2	25594	34410.2
1293.0	1838.9	12	2	20830	7254.7
1294.0	1485.0	12	2	25604	15318.3
1296.3	613.1	12	2	20827	5925.0
1298.6	1466.1	12	2	19598	8319.0
1303.6	1194.8	12	2	19600	9583.9
1302.7	1288.0	12	2	18087	12241.9
1306.4	1326.6	12	2	19599	2530.8
1309.9	1523.0	12	2	26175	19171.2
1316.7	1393.5	12	2	26177	7518.2
1327.9	1578.2	12	2	20853	5612.2
1329.7	1307.4	12	2	20858	5641.1
1334.0	1309.0	12	2	20858	41631.7
1344.2	1479.0	12	2	26409	10828.5
1357.2	1581.5	12	2	20887	3924.1
1360.3	863.7	12	2	18121	5662.6
1363.9	1232.7	12	2	19649	7439.4
1366.1	1307.9	12	2	21839	16580.2
1372.0	1384.0	12	2	24796	87153.5
1379.0	1722.4	12	2	21852	11424.3
1381.0	40.7	12	2	25629	34707.3
1381.6	1518.3	12	2	20908	28813.8
1393.6	1254.3	12	2	19669	7200.5
1393.9	1261.1	12	2	19669	2534.0
1395.0	1400.3	12	2	20930	17384.8
1402.9	1593.5	12	2	21869	21931.9
1405.5	1334.0	12	2	16004	6192.6
1408.5	1530.7	12	2	19675	8414.9
1420.6	1356.1	12	2	19693	7647.9
1430.2	1272.3	12	2	20954	13926.1
1433.9	1359.8	12	2	20956	53314.7
1434.2	1391.2	12	2	20957	11255.3
1445.3	1157.1	12	2	21913	2049.4
1445.8	1345.8	12	2	20964	20613.8
1450.9	1721.3	12	2	25684	7583.3
1453.2	1589.0	12	2	21920	22247.3
1461.0	1500.0	12	2	20983	8878.9
1463.7	1355.1	12	2	25693	83789.8
1475.5	1013.8	12	2	20997	74095.8
1478.0	646.7	12	2	21000	39288.3
1483.0	1639.7	12	2	18271	6584.9
1485.0	1067.3	12	2	22688	35614.4
1486.1	1632.9	12	2	18271	29510.0
1490.0	1066.6	12	2	22688	95291.8
1490.2	1208.9	12	2	23172	13048.2
1490.7	1489.6	12	2	16175	17732.9
1498.4	1796.2	12	2	24864	4677.2
1505.0	545.2	12	2	21961	1868.4
1512.9	1206.9	12	2	21964	71455.7
1512.7	1222.7	12	2	21036	43068.9
1524.0	1466.9	12	2	19791	6071.8
1524.3	469.1	12	2	16235	3661.7
1524.6	1471.6	12	2	19791	7423.1
1526.1	1052.8	12	2	24883	6260.9
1526.0	1322.7	12	2	18303	21771.8
1528.8	1133.4	12	2	25737	13126.4
1532.2	1555.6	12	2	21051	29939.2
1537.9	1244.8	12	2	21994	3139.1
1536.4	1303.3	12	2	21996	3671.8
1537.6	1693.0	12	2	16260	20766.1
1537.7	1025.2	12	2	18326	15885.9
1540.7	312.9	12	2	26424	12838.0
1540.5	1169.8	12	2	21069	13359.0
1542.5	958.9	12	2	19810	6942.3
1543.4	1687.0	12	2	22006	15107.5
1542.9	1770.6	12	2	19815	122585.9
1544.9	907.2	12	2	25755	4191.2
1545.4	1345.8	12	2	21082	12908.0
1545.4	1569.0	12	2	21076	6911.5
1546.8	901.9	12	2	25755	8527.3
1547.7	959.7	12	2	19810	9610.2
1552.0	1307.3	12	2	21081	29536.4
1554.3	1348.1	12	2	21095	2957.1
1556.6	1633.0	12	2	16290	43570.9
1562.9	1217.1	12	2	22021	21536.7
1563.0	1717.9	12	2	26243	3542.4
1565.0	1133.9	12	2	18373	2803.4
1565.9	1723.8	12	2	22029	5606.2
1567.2	507.1	12	2	22031	3254.3
1567.5	1102.5	12	2	25777	37126.0
1568.2	1271.4	12	2	21116	15471.8
1571.0	282.0	12	2	24919	23727.3
1571.2	1355.0	12	2	22038	33951.8
1571.8	1292.8	12	2	22041	10925.1
1574.3	1819.5	12	2	26246	98750.1
1605.0	1129.3	12	2	18403	117124.2
1604.5	1698.6	12	2	22086	80160.9
1606.0	1783.6	12	2	21155	15199.5
1607.5	423.6	12	2	25829	4688.9
1607.2	512.0	12	2	19900	15749.3
1607.1	858.9	12	2	25823	9717.0
1611.8	466.0	12	2	26433	38169.6
1612.1	563.8	12	2	18429	5193.2
1619.7	1285.5	12	2	18435	1973.2
1625.9	933.1	12	2	25836	41892.4
1628.9	1258.0	12	2	25837	18650.7
1630.0	2005.8	12	2	26566	85134.8
1631.9	479.7	12	2	16425	22451.0
1633.6	542.0	12	2	26524	23050.1
1637.0	540.0	12	2	26524	6694.1
1651.4	1281.9	12	2	19957	9028.9
1653.7	1919.6	12	2	21216	9340.5
1660.1	490.4	12	2	22126	5836.7
1662.0	568.0	12	2	22130	26494.1
1662.9	1822.5	12	2	16491	15007.2
1664.0	1363.9	12	2	19977	21731.1
1666.0	1180.0	12	2	19974	16072.1
1665.6	1185.5	12	2	19974	23223.7
1667.2	540.6	12	2	22134	11806.1
1669.2	469.8	12	2	25877	12012.1
1672.0	1308.0	12	2	21228	49413.8
1679.0	683.0	12	2	22144	50051.8
1679.4	1685.0	12	2	18502	13650.1
1683.2	695.2	12	2	26605	8250.0
1684.7	775.2	12	2	26445	25129.7
1685.8	479.0	12	2	19997	35811.0
1688.3	578.8	12	2	22148	12403.8
1689.1	434.3	12	2	21240	14101.5
1689.8	695.9	12	2	26605	12964.7
1696.3	707.2	12	2	22156	40047.5
1701.5	631.4	12	2	22161	16695.8
1702.1	829.1	12	2	22157	9965.1
1705.3	676.8	12	2	21252	6996.3
1708.2	1753.7	12	2	21255	20219.6
1709.0	705.9	12	2	21253	31188.7
1710.5	1011.2	12	2	26293	20837.4
1737.2	385.8	12	2	20038	5953.2
1744.6	1463.9	12	2	25927	73529.6
1753.5	807.3	12	2	25933	9894.8
1753.4	813.9	12	2	25933	20967.7
1772.9	460.3	12	2	22182	46443.6
1775.9	1046.9	12	2	25950	21401.0
1778.1	88.3	12	2	25946	33273.0
1786.0	402.2	12	2	26303	4700.7
1799.0	1455.6	12	2	21287	34463.5
1802.6	1491.5	12	2	20078	40035.2
1832.8	827.8	12	2	22195	2410.0
1842.6	1044.0	12	2	18655	5704.6
1849.6	1693.0	12	2	25968	45851.1
1873.4	50.4	12	2	16889	29750.2
1911.7	978.4	12	2	16964	6668.7
1918.0	811.6	12	2	21305	11630.1
1919.7	1169.0	12	2	25991	74623.4
1949.7	1845.5	12	2	21312	21724.2
1960.8	1613.6	12	2	26458	14146.6
1973.8	379.0	12	2	21315	30996.1
1975.8	384.9	12	2	21315	14191.7
1991.1	1370.6	12	2	21318	7261.1
2007.6	1369.9	12	2	26326	19699.3
2015.0	1633.0	12	2	20139	48721.5
2038.9	92.0	12	2	20147	10917.5
2042.3	130.6	12	2	20145	44068.6
1593.7	1308.5	12	2	22078	12648.1
1269.9	1431.8	12	2	21774	18787.2
1555.0	1297.2	12	2	22014	41020.3
1651.5	2013.0	12	2	21212	11805.5
1702.7	1326.3	12	2	22162	5599.1
387.3	1392.4	12	2	22304	51494.9
458.0	1253.6	12	2	22334	17957.0
485.8	1279.0	12	2	22346	58247.1
518.0	1374.0	12	2	22367	42228.0
567.3	1256.1	12	2	22403	26103.4
727.5	1421.0	12	2	22458	62778.5
733.7	875.2	12	2	22460	42068.4
763.4	372.6	12	2	22468	116104.0
1383.4	1204.9	12	2	22608	74760.7
1422.7	1546.9	12	2	23150	82483.4
1484.4	1453.0	12	2	22686	95736.9
1518.5	1070.1	12	2	22711	93453.2
1563.9	1311.9	12	2	26519	23982.6
1633.2	190.7	12	2	22786	78043.2
40.8	610.1	12	2	21331	20634.0
133.6	1006.5	12	2	22236	23038.3
335.1	966.0	12	2	22287	13120.9
456.2	1177.2	12	2	25251	18322.5
481.4	1258.7	12	2	22344	43561.8
508.8	1448.3	12	2	22359	27352.0
531.3	1416.4	12	2	20443	5467.2
545.5	1177.6	12	2	22388	76112.0
658.7	1383.8	12	2	22436	55769.5
711.9	1854.4	12	2	25385	101535.1
716.0	972.0	12	2	22454	19646.3
813.3	1501.6	12	2	22483	16072.2
1046.4	395.5	12	2	22514	85623.7
1292.3	1352.0	12	2	22556	12435.4
1306.0	1436.1	12	2	20836	12581.1
1347.8	1539.2	12	2	26599	136593.9
1387.3	1415.1	12	2	22610	17541.0
1410.4	1432.0	12	2	22630	114851.5
1424.2	703.2	12	2	22642	35287.2
1499.5	1193.5	12	2	22697	7134.2
1503.1	1307.7	12	2	22703	100653.5
1532.7	1359.1	12	2	22721	14879.1
1574.8	1698.4	12	2	22754	8273.1
1597.6	490.3	12	2	22766	81014.6
1603.1	1370.8	12	2	22774	4857.4
1602.0	1138.6	12	2	22771	50927.6
1706.4	445.0	12	2	22814	54543.1
1867.9	368.9	12	2	22837	105514.1
47.5	1057.4	12	2	22224	3167.9
139.1	1010.7	12	2	22236	16252.1
176.5	1923.3	12	2	22239	5194.9
242.4	17.3	12	2	22253	2536.8
321.4	949.3	12	2	22281	2503.0
333.4	33.7	12	2	26347	6187.2
425.3	1219.9	12	2	22314	5507.1
440.9	957.3	12	2	20387	16098.2
447.0	1699.9	12	2	22328	5750.8
476.0	1220.5	12	2	21501	9795.9
532.0	1319.4	12	2	22377	75769.9
693.2	842.7	12	2	22448	8569.7
713.6	903.0	12	2	22453	2175.7
809.7	2006.8	12	2	22484	4209.9
940.1	901.4	12	2	21703	13184.2
1008.5	330.6	12	2	22513	3522.5
1222.9	1274.5	12	2	18033	2135.9
1297.1	1496.9	12	2	22560	14903.7
1316.4	1522.8	12	2	26618	9635.0
1331.9	1259.9	12	2	22576	3399.0
1333.8	1425.9	12	2	22577	7413.1
1375.7	1565.7	12	2	26195	6417.6
1383.7	1988.3	12	2	22611	6544.3
1389.3	1332.0	12	2	23127	53827.7
1392.9	1393.8	12	2	21862	15028.3
1427.4	1487.0	12	2	22645	20767.8
1440.0	1089.9	12	2	22652	5152.4
1443.0	1329.8	12	2	25674	15474.1
1445.0	1398.2	12	2	22661	8160.1
1447.9	1047.1	12	2	22663	4210.9
1469.2	1201.6	12	2	22671	3022.9
1472.4	1218.1	12	2	22680	6965.7
1485.9	1083.6	12	2	22690	4382.8
1491.6	1088.3	12	2	22690	13713.7
1503.1	1062.9	12	2	22701	17025.2
1529.7	1087.6	12	2	26423	21662.2
1536.0	1223.1	12	2	22728	4679.7
1540.9	516.1	12	2	22730	8465.7
1557.0	1117.5	12	2	22739	3201.9
1556.4	1313.0	12	2	26519	9357.8
1577.0	1686.1	12	2	22757	5751.3
1594.1	453.6	12	2	22765	4277.6
1598.1	657.0	12	2	22770	10154.6
1619.0	1307.7	12	2	18439	3354.4
1625.5	1212.4	12	2	26440	13834.6
1650.4	1378.4	12	2	22793	6194.0
1655.2	730.1	12	2	22129	2569.6
1759.5	618.6	12	2	22824	4794.1
1797.0	202.8	12	2	22830	6949.9
308.8	849.7	12	2	22277	42518.2
350.0	961.1	12	2	22293	33041.9
422.7	484.0	12	2	22313	2834.8
433.3	1337.2	12	2	22320	24183.8
449.5	1353.4	12	2	22330	11997.2
499.6	1430.2	12	2	22354	23225.3
528.6	1387.0	12	2	22373	27470.0
593.0	1375.1	12	2	22413	4874.5
606.2	1352.4	12	2	22418	44631.1
623.4	752.9	12	2	22424	2270.2
708.0	1259.7	12	2	22452	4934.8
716.8	1852.0	12	2	25385	37453.5
760.0	1345.9	12	2	22469	5275.7
765.1	1343.1	12	2	22469	9018.8
798.3	473.4	12	2	22479	3618.9
1171.2	1494.2	12	2	23063	2970.4
1209.4	929.2	12	2	22532	13394.3
1216.4	710.7	12	2	24674	3971.9
1233.0	1665.4	12	2	22535	20202.3
1253.2	1510.1	12	2	22541	8349.9
1254.0	1515.4	12	2	22541	6993.4
1282.6	1485.3	12	2	22548	6574.7
1286.3	1472.0	12	2	21778	5710.5
1309.7	1582.5	12	2	22568	14382.9
1327.1	1275.8	12	2	22574	22012.2
1330.5	1430.7	12	2	22577	3631.9
1349.0	468.0	12	2	22584	88237.6
1363.0	1326.9	12	2	22590	39655.1
1365.3	1465.8	12	2	21841	16591.3
1368.3	1400.0	12	2	22594	16753.1
1389.0	1988.9	12	2	22611	6856.5
1391.1	1587.0	12	2	22615	8161.3
1397.5	1492.0	12	2	21868	27375.1
1400.5	1477.1	12	2	20931	173440.2
1444.9	1190.8	12	2	22660	34215.6
1464.3	1238.8	12	2	19733	69095.4
1473.4	599.0	12	2	22676	28252.7
1485.6	1458.0	12	2	25706	31213.7
1501.8	1326.8	12	2	22702	2239.9
1511.4	1189.1	12	2	22707	8163.0
1528.9	1211.2	12	2	22719	15509.5
1549.0	1357.7	12	2	23191	7522.9
1552.0	1319.9	12	2	19818	16971.1
1572.0	1182.1	12	2	22748	10536.1
1578.2	466.4	12	2	24924	21931.2
1614.4	1374.0	12	2	25821	12319.9
1626.0	1122.0	12	2	22783	60218.2
1653.0	436.0	12	2	19962	19775.9
1665.2	698.3	12	2	22802	7074.5
1666.5	701.9	12	2	22802	10019.0
1670.9	704.0	12	2	22140	3545.8
1706.8	602.2	12	2	22813	2991.1
1736.7	927.0	12	2	22174	5205.9
1977.2	1894.8	12	2	22843	24824.3
317.6	1407.4	13	2	20307	126774.9
1502.9	1342.9	13	2	21027	32985.8
200.3	59.0	13	2	26464	16811.1
319.0	1584.0	13	2	21419	54140.4
493.6	777.8	13	2	21505	44932.9
568.5	1322.1	13	2	26481	67321.0
593.5	1387.8	13	2	21565	85353.1
715.6	1282.9	13	2	21619	34135.9
1445.3	1560.0	13	2	26215	182464.0
102.2	980.8	13	2	22230	16806.5
103.2	973.7	13	2	22230	22566.2
239.6	891.8	13	2	20241	40204.5
251.1	873.1	13	2	20250	120056.8
325.5	939.2	13	2	22283	8396.2
325.7	904.7	13	2	22282	45516.7
346.6	1341.6	13	2	22292	10092.0
368.4	1277.2	13	2	22299	41371.1
412.0	1238.4	13	2	22310	104414.6
429.7	1317.6	13	2	19050	29078.6
513.7	1221.1	13	2	22956	27235.3
516.4	1408.3	13	2	26357	18191.3
523.9	1191.1	13	2	22370	34419.7
540.7	1306.3	13	2	22383	64797.9
566.6	1385.6	13	2	20471	34664.4
673.5	1519.9	13	2	21601	20981.1
684.3	1662.6	13	2	19265	20393.6
782.1	1418.4	13	2	22476	65432.8
1295.2	1557.4	13	2	21788	32186.5
1305.8	1394.5	13	2	21795	8206.7
1308.5	1469.8	13	2	21797	145261.7
1339.5	1543.8	13	2	22579	21675.8
1356.9	1457.0	13	2	23112	57312.8
1365.8	1459.3	13	2	21841	10040.9
1394.0	1247.0	13	2	20929	40431.0
1473.8	1317.4	13	2	22682	51034.5
1476.6	1413.3	13	2	22679	19840.7
1535.4	1088.0	13	2	26423	69645.3
1596.1	1357.2	13	2	22768	168531.9
1620.2	1728.8	13	2	22102	118224.2
1794.7	220.1	13	2	22189	25294.2
1978.4	1889.7	13	2	22843	62933.8
2042.5	137.9	13	2	22850	39826.3
88.9	629.9	13	2	21341	31893.2
135.0	1587.3	13	2	22235	44293.1
158.0	680.1	13	2	21348	5790.1
167.1	1510.5	13	2	20195	5848.0
189.3	1765.6	13	2	26461	4711.5
219.8	73.0	13	2	22878	21702.4
231.8	2043.6	13	2	21372	14708.3
258.3	876.1	13	2	20250	69781.0
260.4	15.9	13	2	22261	32890.6
264.3	1518.4	13	2	21388	17725.7
299.6	1267.2	13	2	21409	9357.6
349.3	1262.1	13	2	18973	4740.2
432.1	1256.6	13	2	22935	47246.9
449.4	1242.6	13	2	21484	10244.1
465.2	1285.8	13	2	21493	12060.4
486.6	1240.6	13	2	25278	53475.6
490.2	1338.1	13	2	22349	28124.3
590.1	1318.2	13	2	22415	104897.5
664.7	1295.0	13	2	22437	19907.3
698.8	1346.8	13	2	26612	8675.0
730.0	851.7	13	2	20596	14647.8
733.0	888.8	13	2	21631	6477.9
758.1	893.4	13	2	20620	4288.7
780.0	1392.9	13	2	22475	24954.3
780.8	1025.0	13	2	22474	4870.8
787.6	1401.1	13	2	21665	4594.5
798.2	1558.7	13	2	21670	20057.9
858.7	1566.0	13	2	21692	24960.6
1122.7	1593.7	13	2	22523	11977.6
1190.0	1744.9	13	2	22529	36901.0
1211.1	1746.0	13	2	26496	4272.3
1239.3	1664.5	13	2	22535	96541.8
1249.6	1299.9	13	2	19551	2468.2
1315.0	1485.9	13	2	22569	6611.1
1334.6	1522.8	13	2	22578	18592.8
1353.5	1259.3	13	2	22588	13797.1
1353.0	1532.7	13	2	21830	9582.2
1361.0	1807.8	13	2	22591	25211.7
1377.6	1532.1	13	2	22605	8700.2
1403.2	1459.1	13	2	20935	59280.6
1431.1	1305.2	13	2	23153	47288.2
1442.4	1240.9	13	2	22656	116297.2
1443.6	1138.5	13	2	22657	44663.3
1467.8	1568.0	13	2	26509	5357.5
1473.7	1130.5	13	2	22677	12221.5
1487.1	1360.2	13	2	21015	13209.1
1491.8	1286.4	13	2	21948	6642.2
1504.1	1237.4	13	2	22704	3950.0
1508.7	1072.3	13	2	21030	29047.2
1525.3	1109.0	13	2	21977	11557.9
1531.7	1306.4	13	2	22720	21257.3
1546.8	1709.4	13	2	22004	106523.4
1597.1	651.1	13	2	22770	6846.7
1602.7	1262.3	13	2	26561	38996.6
1601.3	1734.0	13	2	26562	19383.0
1659.3	1464.5	13	2	23212	20024.8
1686.8	1389.8	13	2	26603	19371.6
1713.0	691.2	13	2	22815	4477.8
2020.5	1646.2	13	2	22213	4687.4
16.8	1911.5	13	2	26021	9508.9
23.1	1542.5	13	2	26331	5549.1
154.0	962.1	13	2	26459	50769.3
175.8	1930.9	13	2	22239	12413.9
201.8	387.0	13	2	22243	4608.8
208.0	900.1	13	2	21361	5187.9
237.4	830.0	13	2	22252	4524.5
280.4	849.6	13	2	21399	3752.4
310.9	881.1	13	2	21417	9583.2
333.3	1910.7	13	2	22286	6184.6
353.9	884.0	13	2	21438	6248.0
363.1	870.2	13	2	18986	38624.1
365.3	1264.9	13	2	26056	19227.9
368.1	1393.0	13	2	18992	3165.1
376.5	1202.1	13	2	22301	4069.2
400.7	886.5	13	2	22306	3411.0
421.2	97.8	13	2	26351	4532.5
445.4	1267.2	13	2	22324	3686.8
465.2	1364.1	13	2	22336	5177.1
472.4	1241.2	13	2	21494	16347.0
484.4	508.8	13	2	20406	4653.1
484.3	1398.4	13	2	21502	2592.1
507.1	1271.9	13	2	22360	5380.4
518.7	1294.0	13	2	22363	9601.6
535.4	1256.4	13	2	25303	26930.0
560.1	1203.0	13	2	17627	25522.3
578.4	1276.2	13	2	22407	4334.2
587.8	1357.8	13	2	20486	3605.6
593.6	1275.5	13	2	20492	5624.8
599.1	1277.0	13	2	20492	5999.4
605.0	1082.0	13	2	21568	4351.9
608.8	1142.4	13	2	22989	6138.7
617.3	122.3	13	2	22423	8430.0
638.8	1680.7	13	2	25357	4230.8
669.2	1285.9	13	2	26593	2751.6
676.3	803.4	13	2	25372	33148.2
688.4	1410.6	13	2	22445	27286.2
699.6	1581.6	13	2	26483	7419.9
724.5	1257.8	13	2	21621	5680.4
734.2	845.0	13	2	20596	9914.5
766.8	1967.1	13	2	22471	31695.0
775.4	1025.1	13	2	22474	4367.4
797.3	894.8	13	2	21669	7546.0
811.2	1550.0	13	2	21676	18417.3
821.8	1329.2	13	2	22489	3477.1
822.1	1996.4	13	2	22492	2735.6
827.2	89.0	13	2	22493	23092.7
840.4	50.8	13	2	22495	7966.3
842.1	1935.9	13	2	20685	13307.5
927.6	1988.4	13	2	19455	4970.4
961.2	466.7	13	2	21705	7605.6
1021.6	1151.8	13	2	20733	4324.5
1060.6	554.5	13	2	22516	96804.7
1138.6	1384.2	13	2	21718	4488.5
1145.7	1294.7	13	2	21719	61477.1
1171.5	1348.7	13	2	21721	12774.2
1312.3	1272.0	13	2	22570	5865.1
1315.3	1322.3	13	2	22571	3785.0
1318.0	1500.1	13	2	22572	4690.8
1342.0	1516.0	13	2	19622	4246.0
1349.0	1446.2	13	2	21829	8868.5
1365.4	1394.7	13	2	22594	7824.1
1372.1	1235.5	13	2	22600	8954.7
1388.7	1542.2	13	2	22614	4733.9
1395.2	157.0	13	2	21867	8464.5
1421.8	1279.2	13	2	26206	3343.9
1429.5	1125.4	13	2	20947	6097.4
1440.2	1306.3	13	2	20962	23161.3
1442.1	1363.4	13	2	22655	11778.1
1458.5	154.8	13	2	22668	19072.2
1464.4	1411.3	13	2	22670	37847.2
1465.2	870.9	13	2	26601	3648.2
1477.3	1348.4	13	2	21942	22305.5
1490.0	1371.3	13	2	21947	16250.1
1502.3	1045.7	13	2	22699	2974.5
1502.2	1260.1	13	2	21956	5027.9
1522.8	1270.9	13	2	18298	3617.3
1542.5	1432.0	13	2	22729	7036.3
1552.3	1255.6	13	2	21090	12656.7
1564.4	470.8	13	2	22744	5678.9
1578.0	1180.2	13	2	22054	7123.8
1581.3	1057.9	13	2	22751	30728.1
1590.1	1244.2	13	2	22072	16062.0
1589.7	436.7	13	2	22075	10634.1
1597.0	1061.4	13	2	19873	6687.3
1604.0	1160.7	13	2	22772	69556.2
1601.6	1739.9	13	2	26562	20862.7
1609.9	472.2	13	2	26433	41644.2
1617.0	1713.8	13	2	26626	10104.8
1624.9	1370.9	13	2	19917	9706.1
1627.2	1732.6	13	2	22784	3957.9
1634.0	1218.3	13	2	22787	8577.0
1634.0	1699.7	13	2	22114	9787.7
1635.8	551.2	13	2	26524	10157.2
1644.3	639.5	13	2	22789	7021.7
1647.9	1293.8	13	2	22792	8970.2
1649.8	717.0	13	2	26273	3972.6
1668.3	661.7	13	2	22136	2929.8
1671.5	708.0	13	2	22140	13964.4
1680.8	655.4	13	2	22807	5861.0
1691.5	608.8	13	2	26529	3842.5
1701.7	675.6	13	2	21252	9550.3
1843.0	587.8	13	2	26630	4389.3
1957.7	1618.3	13	2	26458	7502.6
2029.6	1758.3	13	2	22215	15636.0
36.3	604.6	13	2	21331	18847.9
50.5	1061.2	13	2	22224	3214.0
62.5	12.4	13	2	22228	28380.4
71.0	115.1	13	2	21338	7208.9
80.3	111.7	13	2	20165	22709.8
93.0	993.2	13	2	17211	27023.2
142.2	445.5	13	2	18782	14410.5
166.0	1088.4	13	2	26334	19284.4
169.7	1071.8	13	2	20193	9228.9
180.0	93.7	13	2	21352	17083.9
189.0	1005.0	13	2	21353	11395.0
201.8	957.0	13	2	20207	8415.9
202.9	1656.9	13	2	25071	3164.8
209.6	883.0	13	2	17321	12936.2
211.9	1393.0	13	2	17326	12198.7
215.4	917.7	13	2	20213	1758.6
225.0	879.0	13	2	26536	12661.8
231.9	855.9	13	2	22250	5667.4
241.4	1959.2	13	2	21371	18440.1
245.1	27.8	13	2	18891	13319.9
247.9	836.4	13	2	22254	28089.7
250.2	1460.1	13	2	21380	16531.8
251.0	792.4	13	2	25100	19042.4
253.0	137.8	13	2	18898	18491.7
253.2	939.5	13	2	22257	14230.0
259.2	935.9	13	2	18893	13300.8
273.6	1279.8	13	2	21395	115602.0
275.5	778.7	13	2	21401	1641.2
283.1	1592.9	13	2	26343	12290.2
295.8	1457.0	13	2	22273	22547.0
296.8	922.0	13	2	20292	22240.3
300.6	1455.5	13	2	22273	18060.3
301.0	893.6	13	2	26345	6202.9
307.5	1361.0	13	2	18933	6946.0
328.1	36.1	13	2	26347	3471.2
333.0	824.5	13	2	24388	17511.2
343.5	1350.8	13	2	21434	6815.0
350.3	1022.5	13	2	17460	63683.8
353.6	999.5	13	2	22294	6403.7
356.0	865.5	13	2	21439	12212.2
356.8	1027.4	13	2	21445	9012.8
357.0	902.4	13	2	21440	9932.5
357.0	1387.4	13	2	21443	11664.0
363.9	254.1	13	2	21447	8426.6
384.8	1392.2	13	2	22304	37064.1
395.8	1289.8	13	2	22305	4614.2
405.0	1329.7	13	2	19027	5619.8
412.0	1006.8	13	2	25231	7790.9
425.6	1827.6	13	2	21478	10559.9
430.9	1248.0	13	2	21479	30605.8
433.1	1335.6	13	2	22320	22313.5
447.4	1338.4	13	2	22327	172792.0
452.9	1273.1	13	2	22332	55328.4
466.0	1169.7	13	2	19069	7317.1
473.0	1257.0	13	2	26353	12764.7
474.0	1151.2	13	2	20399	52122.7
479.7	1219.0	13	2	21501	6540.5
483.2	1212.9	13	2	26588	3061.1
492.3	1313.9	13	2	20415	6518.5
496.6	1300.8	13	2	21513	12032.7
503.4	1225.0	13	2	21510	12053.5
513.5	1244.9	13	2	19115	5177.9
523.2	1397.0	13	2	21527	7331.2
526.0	1204.6	13	2	22372	29786.6
539.8	857.0	13	2	19135	19343.2
545.0	1335.0	13	2	22387	3773.9
544.0	1419.0	13	2	20443	7314.9
545.4	1057.2	13	2	21538	8587.3
553.7	1229.0	13	2	22394	98674.5
560.7	1341.9	13	2	20468	6438.0
570.6	763.9	13	2	22400	2628.5
588.7	1231.8	13	2	24474	6619.9
589.1	1245.8	13	2	21562	20711.1
592.4	1376.1	13	2	22413	1762.4
611.2	1374.2	13	2	20503	10705.2
615.2	442.4	13	2	20509	3619.2
623.8	1279.0	13	2	22425	2361.2
625.0	1334.9	13	2	20514	13351.6
631.0	1241.0	13	2	21577	4450.0
634.6	1243.8	13	2	21577	21270.7
645.0	1384.6	13	2	22429	4383.3
645.8	1445.4	13	2	21589	42125.3
668.9	1335.4	13	2	21598	25722.4
682.9	1644.3	13	2	19261	62914.5
684.6	842.3	13	2	22443	3463.9
687.6	1366.4	13	2	22446	14595.5
689.4	1294.4	13	2	19268	34378.0
692.0	851.9	13	2	26376	4617.8
693.6	841.5	13	2	22448	9044.5
701.4	1394.4	13	2	22449	37753.5
706.6	1990.8	13	2	25376	36958.1
713.6	1374.8	13	2	19287	9762.0
713.7	818.5	13	2	19282	34148.2
721.0	1447.6	13	2	20587	7024.7
726.4	928.1	13	2	21624	16718.0
732.1	85.2	13	2	22459	3130.6
739.9	1255.0	13	2	21632	8950.6
747.5	1600.6	13	2	26384	17475.3
751.0	1265.8	13	2	21634	2479.8
762.1	1289.6	13	2	20623	18821.1
766.1	1265.2	13	2	20627	9750.0
786.0	1381.6	13	2	20647	9999.6
793.0	12.0	13	2	21668	34354.6
791.9	1567.5	13	2	20652	18556.0
802.0	1386.5	13	2	22482	2310.7
812.2	2001.0	13	2	22484	18439.4
815.8	1402.2	13	2	26388	145971.4
827.1	801.0	13	2	21683	16203.5
867.8	1645.0	13	2	19435	74622.4
873.9	1540.0	13	2	23034	13815.9
894.6	1541.4	13	2	21699	9108.1
912.5	775.1	13	2	21701	7872.0
916.4	779.2	13	2	21701	33306.0
933.7	1928.6	13	2	20727	13107.6
1104.3	1847.0	13	2	23057	16033.5
1155.2	1743.2	13	2	22525	3902.3
1183.0	1244.2	13	2	21728	23459.0
1185.9	301.8	13	2	25551	6997.2
1188.6	1349.2	13	2	22528	83386.5
1189.7	1749.7	13	2	22529	7171.9
1215.0	718.1	13	2	24674	18259.1
1223.4	1323.3	13	2	21743	21866.3
1240.0	1277.3	13	2	22536	23103.5
1246.0	1278.9	13	2	22536	70409.1
1246.9	1423.9	13	2	21753	2209.1
1250.3	1239.1	13	2	21758	58648.9
1253.2	1208.4	13	2	20793	19335.2
1260.4	117.4	13	2	21766	14302.3
1267.9	1359.0	13	2	21771	4345.5
1266.6	1510.8	13	2	25588	18921.3
1266.6	1560.6	13	2	20800	12531.0
1279.0	354.1	13	2	20814	57129.4
1288.5	1586.7	13	2	22555	6219.3
1292.4	1545.0	13	2	23079	8766.2
1296.0	1593.7	13	2	20835	19676.0
1303.3	1369.5	13	2	20843	129342.4
1303.1	1500.0	13	2	18082	24754.4
1302.0	1505.6	13	2	18082	25904.1
1309.0	1335.0	13	2	21794	4654.8
1322.4	1245.9	13	2	21804	8236.5
1321.9	1251.0	13	2	21805	3763.0
1328.0	1437.0	13	2	21807	11549.7
1330.4	483.7	13	2	21808	28013.7
1331.2	1333.1	13	2	20859	7004.8
1331.6	1479.3	13	2	21815	13377.1
1352.7	1369.1	13	2	21832	25590.9
1356.2	1471.2	13	2	23107	20576.7
1369.0	1291.8	13	2	22596	26671.8
1368.9	1286.0	13	2	22596	30521.8
1373.5	203.3	13	2	21846	6027.1
1379.9	1350.7	13	2	21851	4849.3
1378.7	1362.6	13	2	20911	4265.3
1378.8	1516.9	13	2	20908	1941.4
1382.2	1715.7	13	2	21852	3241.3
1396.0	1281.0	13	2	26411	71184.6
1415.9	1449.0	13	2	22633	20762.2
1419.0	1356.6	13	2	23147	16432.1
1432.6	1199.2	13	2	20955	8510.4
1433.1	1205.0	13	2	20955	7848.6
1437.4	1294.7	13	2	22654	2503.9
1444.6	1287.8	13	2	22659	19823.1
1454.8	1587.1	13	2	21920	7363.0
1457.3	1069.9	13	2	21925	13129.3
1459.6	980.0	13	2	19717	82993.8
1463.4	1225.1	13	2	25687	3866.1
1473.3	871.5	13	2	21001	19408.9
1478.1	1486.6	13	2	21002	14656.8
1482.0	1705.8	13	2	19739	9760.0
1486.1	1065.8	13	2	22688	50780.5
1491.7	1353.5	13	2	22692	3845.2
1494.5	1505.0	13	2	25718	6964.6
1500.8	1387.7	13	2	26418	51608.3
1508.7	1498.0	13	2	19772	44249.5
1516.2	555.0	13	2	21972	12155.7
1521.0	1334.4	13	2	21974	41476.7
1525.6	1470.5	13	2	19791	4783.4
1530.1	1556.8	13	2	21051	2184.9
1547.5	1116.9	13	2	22010	1454.6
1552.6	1232.8	13	2	26426	9762.2
1555.5	1262.8	13	2	22017	19753.7
1560.8	30.0	13	2	26427	12791.1
1560.9	920.7	13	2	21100	12877.1
1563.8	555.0	13	2	22737	8167.4
1580.0	1696.5	13	2	22754	5626.2
1580.5	461.4	13	2	24924	18071.9
1582.2	438.6	13	2	22056	26818.7
1583.6	504.5	13	2	22061	30310.3
1585.4	518.0	13	2	22071	8977.6
1585.4	980.9	13	2	26520	28709.6
1586.5	1693.1	13	2	22763	5534.1
1587.0	1709.8	13	2	22068	47761.8
1592.7	1742.1	13	2	21137	43424.8
1596.0	1292.4	13	2	22082	24034.5
1595.6	1341.0	13	2	21135	53350.6
1596.9	1705.4	13	2	21151	56655.2
1597.5	990.9	13	2	19889	13528.0
1597.3	1229.2	13	2	22769	3269.3
1597.1	1373.5	13	2	25814	5925.0
1603.0	660.0	13	2	22770	3663.7
1605.5	1782.6	13	2	21155	22186.7
1606.7	1291.1	13	2	22090	11758.4
1610.9	1127.6	13	2	22096	21265.2
1612.8	1286.4	13	2	18435	5210.0
1617.9	632.1	13	2	26434	5065.6
1621.0	63.7	13	2	21170	29957.6
1623.3	558.9	13	2	22780	21065.1
1626.0	1204.9	13	2	26440	18649.5
1628.9	1368.0	13	2	19917	3818.8
1632.9	1389.6	13	2	26269	50490.1
1641.2	1194.8	13	2	25857	10219.5
1658.1	644.3	13	2	22799	3232.1
1674.3	1395.3	13	2	22806	2016.9
1677.0	679.4	13	2	21233	15765.3
1691.7	693.9	13	2	26605	8450.3
1692.7	1280.8	13	2	22152	121749.4
1696.2	702.3	13	2	22812	16286.7
1696.9	708.0	13	2	22156	8494.4
1710.5	725.3	13	2	22166	16544.5
1713.3	609.4	13	2	20023	2406.8
1718.7	596.5	13	2	22818	1510.9
1737.5	1745.6	13	2	26455	31249.9
1741.1	1690.5	13	2	22177	5967.9
1772.8	1042.0	13	2	25950	13872.6
1780.9	1969.7	13	2	26305	8982.2
1796.9	1837.4	13	2	25958	21634.8
1799.8	198.0	13	2	22830	4625.9
1806.0	1947.5	13	2	18620	44426.6
1820.1	389.0	13	2	22193	41244.0
1844.2	1254.0	13	2	22197	33406.1
1849.3	1255.9	13	2	22197	48163.3
1920.2	741.8	13	2	18695	10081.0
1921.8	1167.7	13	2	25991	40794.0
1930.5	1451.0	13	2	22203	6516.6
1934.7	971.0	13	2	21307	35964.7
1955.9	374.6	13	2	20128	10237.5
1991.7	125.9	13	2	26009	9942.0
1346.0	1263.3	13	2	22580	150037.0
508.0	1321.2	13	2	22954	58808.9
1382.0	1451.0	13	2	23125	141343.1
215.7	1431.2	13	2	22877	9803.7
469.4	1206.6	13	2	22944	67244.5
534.7	1343.3	13	2	22966	45004.4
1227.0	1343.6	13	2	26398	45772.8
1314.3	648.1	13	2	23090	90852.3
1320.4	653.9	13	2	23090	56068.3
1451.8	1490.5	13	2	23159	38067.8
1629.0	1141.3	13	2	23203	67213.6
43.1	1624.7	13	2	22857	55717.6
210.8	68.0	13	2	22876	62548.3
239.9	1252.3	13	2	22882	8192.3
270.1	656.7	13	2	26582	61537.3
319.2	930.7	13	2	22903	39364.5
397.3	1317.3	13	2	23536	3552.8
526.1	876.2	13	2	26638	15676.8
532.7	1328.7	13	2	25311	29581.8
562.0	1375.3	13	2	22978	7949.6
623.1	1398.9	13	2	22992	18758.1
717.2	1384.8	13	2	23010	79759.2
762.1	1959.7	13	2	23020	42273.7
879.2	408.0	13	2	23036	23220.2
1320.6	1517.7	13	2	26618	6782.2
1379.1	1461.8	13	2	22602	51987.7
1403.3	1263.5	13	2	23138	8469.4
1451.1	1913.6	13	2	23160	4790.6
1467.8	1296.7	13	2	23169	17605.1
1515.6	1371.3	13	2	23182	4596.0
1544.5	758.4	13	2	23188	37666.3
1578.4	1723.1	13	2	22063	68728.6
1697.0	591.9	13	2	23475	13064.0
123.5	16.9	13	2	22871	10834.1
154.9	576.4	13	2	26631	20983.6
263.5	1144.8	13	2	22888	6282.1
387.1	1231.1	13	2	22923	5025.1
436.7	1221.0	13	2	22936	24004.3
496.0	1428.1	13	2	22354	39909.5
506.4	1371.0	13	2	22953	52960.5
532.4	1313.2	13	2	22386	5163.4
571.7	1348.6	13	2	22981	39030.4
606.9	1294.7	13	2	22990	3207.5
647.0	846.6	13	2	22994	37518.2
739.5	844.3	13	2	23012	5261.0
742.2	895.4	13	2	23015	6519.8
760.5	753.8	13	2	23021	10586.9
760.2	1407.8	13	2	25412	2173.0
777.0	1361.3	13	2	23023	3526.4
855.9	1946.2	13	2	23031	2059.4
969.1	358.8	13	2	23043	6802.4
1245.8	1354.4	13	2	23073	4891.0
1256.8	1615.9	13	2	21765	3193.4
1293.3	1461.6	13	2	23078	6140.2
1294.4	1505.8	13	2	23080	24040.3
1310.6	1546.0	13	2	23086	3570.8
1328.3	1382.4	13	2	19619	9732.1
1338.1	1300.0	13	2	23097	22398.5
1349.3	4.6	13	2	23105	45930.7
1393.3	1374.7	13	2	23132	87440.3
1399.9	526.2	13	2	23136	5001.0
1457.0	531.6	13	2	23164	8498.4
1463.3	1439.0	13	2	23167	2778.2
1502.0	1298.8	13	2	23178	9110.5
1511.7	1064.1	13	2	23181	6110.7
1592.9	484.7	13	2	22764	20875.1
1592.7	1155.1	13	2	23197	6269.6
1626.3	1380.4	13	2	23202	24642.6
1643.1	1359.3	13	2	23208	4425.4
1646.0	1340.7	13	2	23209	9519.1
1653.2	1343.1	13	2	23209	8849.6
1687.9	764.4	13	2	23220	5577.8
1691.4	657.1	13	2	23219	3915.8
1703.0	591.4	13	2	23475	6260.8
1967.6	1538.9	13	2	23247	11146.2
64.0	32.1	13	2	22861	43914.5
65.0	1509.1	13	2	22862	3267.1
74.0	65.0	13	2	22865	14948.1
83.8	5.0	13	2	22867	13058.3
263.1	1245.9	13	2	22891	9110.4
273.9	1515.7	13	2	22264	7942.2
303.4	766.0	13	2	22899	2721.5
323.5	1146.0	13	2	22904	20251.4
422.4	1347.8	13	2	22931	2336.2
451.7	1706.2	13	2	22328	11183.0
521.0	1241.6	13	2	22961	7873.8
613.4	1319.6	13	2	22991	4896.2
649.6	1244.2	13	2	22998	4499.4
674.7	889.9	13	2	26372	10984.3
771.8	1361.1	13	2	23023	4843.2
785.0	1391.6	13	2	22475	18135.7
878.3	1845.3	13	2	23035	3054.6
994.2	199.3	13	2	23045	4884.2
1256.5	1393.7	13	2	26503	13821.3
1335.1	1456.7	13	2	23096	13520.7
1337.0	1306.1	13	2	23097	9055.6
1350.0	1353.4	13	2	21825	4180.1
1380.7	1422.0	13	2	23411	31573.7
1381.7	1413.9	13	2	23122	19635.1
1388.2	1973.7	13	2	23131	2423.6
1402.0	1314.6	13	2	22628	15932.1
1437.0	1126.2	13	2	20963	11097.4
1503.0	1246.4	13	2	23180	8164.6
1558.6	1101.8	13	2	23194	6711.4
1560.3	475.3	13	2	22736	21641.8
1598.0	483.0	13	2	22764	16575.2
1643.8	685.5	13	2	26567	2442.0
1668.6	1701.3	13	2	23214	8382.0
1672.7	1278.0	13	2	23213	93074.8
1718.0	601.6	13	2	23228	8405.3
1798.0	1154.6	13	2	23236	24955.6
2029.4	352.1	13	2	23252	7059.3
81.9	75.4	13	2	22866	39648.5
466.1	756.2	14	2	22335	59349.1
468.5	1337.4	14	2	22945	37946.5
1551.2	1386.3	14	2	22732	14339.4
1592.9	1692.8	14	2	22763	6730.6
322.9	1254.5	14	2	22905	114378.0
384.5	1350.2	14	2	22303	13495.4
392.1	1357.3	14	2	23295	70636.7
699.7	886.6	14	2	23008	60168.2
841.0	1092.2	14	2	23030	107579.8
1268.4	635.4	14	2	23077	36601.3
1304.7	641.0	14	2	23085	31699.3
1302.7	1336.4	14	2	21794	33946.9
1305.9	646.2	14	2	23085	35899.5
1385.6	98.0	14	2	23124	33416.3
1675.8	1576.0	14	2	23215	29008.5
220.7	119.6	14	2	21366	22527.1
257.4	1514.6	14	2	21388	19393.2
317.9	938.8	14	2	22902	9906.7
319.8	868.4	14	2	22280	6467.9
392.0	1626.6	14	2	20362	30839.5
399.2	1328.8	14	2	23297	89950.9
401.5	940.8	14	2	23299	20804.7
476.8	1362.3	14	2	21498	10125.0
513.8	1357.8	14	2	21524	12364.2
519.5	1417.1	14	2	22960	71830.7
714.0	980.6	14	2	22454	17002.4
751.2	1330.8	14	2	26386	5812.2
797.0	900.6	14	2	21669	8795.0
797.2	1363.4	14	2	20655	4386.3
928.6	1116.4	14	2	22508	5171.9
1088.7	821.0	14	2	23056	16270.4
1267.7	888.9	14	2	26640	20002.6
1344.5	1417.3	14	2	22585	5600.5
1352.5	1500.7	14	2	22587	3330.0
1402.5	1559.9	14	2	23140	10153.1
1455.2	1284.8	14	2	23161	84640.8
1455.5	1249.2	14	2	21922	121115.2
1462.4	530.8	14	2	23164	10445.0
1555.8	1369.2	14	2	22735	24832.5
1559.9	1361.9	14	2	22740	15457.4
1643.2	617.0	14	2	26644	11767.4
1795.4	438.5	14	2	22829	18344.9
1818.9	509.9	14	2	22834	5872.3
1918.2	1803.9	14	2	22202	19171.5
1978.4	605.5	14	2	22841	8348.0
50.2	110.4	14	2	21332	13072.4
61.1	1812.0	14	2	22863	5501.2
133.1	534.1	14	2	22234	3939.7
141.4	1009.4	14	2	22236	47432.6
193.8	1481.0	14	2	21357	10873.0
221.2	64.9	14	2	22878	6223.6
231.1	1012.3	14	2	20230	29354.9
254.2	931.5	14	2	22258	3412.0
260.6	525.6	14	2	22885	5969.5
276.2	1448.9	14	2	22893	4778.9
294.1	1423.6	14	2	22898	1750.7
307.8	1266.3	14	2	21409	12952.1
314.2	861.6	14	2	22900	4063.0
340.2	1275.6	14	2	22910	3534.9
361.7	1324.2	14	2	20337	36124.2
394.0	1308.1	14	2	22924	7060.8
427.2	1335.9	14	2	22320	11082.9
470.5	1324.5	14	2	22337	73628.3
477.4	1312.1	14	2	22342	3407.7
477.7	1228.3	14	2	22947	9137.0
488.7	1369.9	14	2	22345	4201.5
505.2	908.0	14	2	25296	54325.8
651.4	1411.0	14	2	22996	2860.6
666.5	1226.9	14	2	23349	3457.5
755.5	961.1	14	2	23018	5091.8
881.2	1593.4	14	2	22502	9213.5
1152.7	1808.9	14	2	23060	35162.5
1180.5	212.0	14	2	23064	3772.9
1200.9	1342.9	14	2	23068	4257.8
1260.6	1221.8	14	2	26551	28202.0
1277.3	302.6	14	2	22545	52540.1
1292.6	1418.6	14	2	21786	2187.0
1328.3	1533.4	14	2	23094	2858.6
1347.5	1737.6	14	2	22582	4321.1
1349.8	1403.9	14	2	23103	3647.1
1390.4	1567.3	14	2	23130	6004.4
1398.5	1847.2	14	2	25645	17275.7
1418.6	1581.2	14	2	23148	215009.5
1430.1	1136.3	14	2	23151	41413.2
1434.4	1406.3	14	2	23155	5426.3
1442.2	1519.7	14	2	23157	4788.9
1478.9	1218.7	14	2	22680	8546.6
1495.5	744.6	14	2	23175	12647.9
1539.3	1147.8	14	2	22727	8680.6
1635.7	1315.8	14	2	22118	14038.3
1658.4	185.8	14	2	22800	4968.0
1682.1	75.1	14	2	22138	6668.8
1723.3	90.8	14	2	23229	53927.7
1824.4	1828.3	14	2	26650	3657.0
1937.2	2034.8	14	2	26577	3842.7
48.0	89.0	14	2	22859	21214.0
55.3	865.1	14	2	20158	7773.3
62.5	11.4	14	2	22228	27986.1
88.3	628.8	14	2	21341	19047.6
154.0	574.7	14	2	26631	10491.3
172.7	116.1	14	2	18794	4088.3
207.2	898.0	14	2	21361	5234.3
227.0	580.7	14	2	22879	30311.0
258.8	911.0	14	2	22886	32699.8
263.6	20.0	14	2	22261	32944.4
277.6	1378.8	14	2	21396	13134.2
282.9	1486.0	14	2	22894	134270.4
300.9	1430.9	14	2	21411	9208.1
332.2	904.5	14	2	22282	16800.6
334.8	1732.5	14	2	22907	5119.3
344.1	1295.9	14	2	22912	2405.9
345.5	1385.0	14	2	20328	7935.5
349.8	959.9	14	2	22293	14560.6
366.8	1275.4	14	2	22919	27924.8
388.0	1297.0	14	2	22305	16112.8
399.6	790.3	14	2	19026	13211.6
406.9	1431.9	14	2	19034	8830.8
421.9	1279.5	14	2	21473	11980.1
428.8	266.0	14	2	22933	1868.9
432.6	1222.6	14	2	22936	4809.0
432.5	1248.9	14	2	21479	14033.4
436.8	1238.3	14	2	21481	25737.8
453.0	1272.7	14	2	22332	42674.8
467.3	1286.7	14	2	21493	7657.3
484.0	1255.2	14	2	22344	8933.4
486.4	840.4	14	2	20410	9245.0
491.8	1385.1	14	2	22351	3954.4
497.2	1249.6	14	2	22950	2731.9
498.3	1253.9	14	2	22950	4972.6
510.3	1446.9	14	2	22359	23459.6
520.7	1294.1	14	2	22363	5793.5
522.3	1320.0	14	2	22366	18916.5
530.9	1265.0	14	2	22963	55959.1
534.4	1319.7	14	2	22377	50697.5
545.6	1318.8	14	2	22389	2386.1
560.0	1340.8	14	2	20468	7857.7
560.8	886.0	14	2	22395	15246.8
563.0	1015.7	14	2	26078	18822.7
562.9	1020.3	14	2	26078	2456.6
567.3	1258.3	14	2	22403	7079.9
566.9	1374.1	14	2	22980	4996.3
569.1	1299.7	14	2	22399	6417.9
572.2	1291.9	14	2	22399	5818.2
580.7	1332.3	14	2	24471	15908.0
586.5	1239.0	14	2	22983	15345.7
594.0	1404.4	14	2	22985	7100.9
596.3	1102.4	14	2	21564	16309.2
606.5	1352.0	14	2	22418	73118.0
612.0	1351.5	14	2	22418	18131.8
617.0	1342.0	14	2	20512	22037.9
642.3	836.0	14	2	21582	66447.1
648.5	1397.7	14	2	22997	6246.9
730.8	850.6	14	2	20596	18191.5
761.8	1341.2	14	2	22469	4190.8
763.2	845.0	14	2	20624	3909.3
783.0	99.2	14	2	23025	9728.8
785.8	106.3	14	2	23025	6311.2
800.7	1553.0	14	2	21670	25253.8
811.6	1320.7	14	2	21678	59270.7
891.7	1483.4	14	2	25453	13268.0
903.2	1774.0	14	2	23038	35292.4
941.5	899.2	14	2	21703	21622.8
961.9	465.1	14	2	21705	5787.5
980.0	1223.1	14	2	21707	29858.1
1093.0	554.6	14	2	22521	63105.1
1104.2	1848.4	14	2	23057	18419.5
1208.6	926.0	14	2	22532	8576.8
1208.3	932.0	14	2	22532	3321.9
1213.8	1221.2	14	2	21735	32727.3
1223.9	1324.4	14	2	21743	22064.3
1251.4	1237.0	14	2	21758	19757.1
1251.9	1453.2	14	2	21761	23736.4
1282.3	1112.7	14	2	26407	17130.1
1293.1	1549.3	14	2	23079	3860.4
1325.6	1432.5	14	2	21807	3095.2
1331.2	482.5	14	2	21808	18056.6
1348.8	468.0	14	2	22584	15935.1
1350.0	1568.0	14	2	26642	15664.6
1350.9	1213.4	14	2	21833	16945.9
1350.9	1572.8	14	2	23108	8197.0
1360.0	1563.0	14	2	20892	9655.8
1363.8	1327.0	14	2	22590	51724.7
1365.1	1559.3	14	2	26619	20891.6
1380.7	1414.5	14	2	23122	23776.8
1384.0	1494.3	14	2	26198	82421.4
1392.0	136.0	14	2	22612	2751.4
1395.0	1301.1	14	2	22619	6236.2
1396.7	1279.0	14	2	26411	28739.9
1404.0	1313.1	14	2	22628	12424.7
1407.8	1507.9	14	2	21884	6373.0
1423.6	1691.4	14	2	25659	4086.8
1425.2	702.5	14	2	22642	44170.6
1446.4	1297.8	14	2	23158	29626.7
1447.7	1188.4	14	2	22660	30208.2
1451.6	1280.0	14	2	20980	28616.5
1452.7	1193.2	14	2	22660	2152.2
1458.3	155.4	14	2	22668	16364.7
1463.1	1340.8	14	2	22669	55024.3
1468.6	1313.6	14	2	20993	75769.2
1474.4	598.0	14	2	22676	32928.7
1475.9	1010.8	14	2	20997	37334.2
1498.2	1795.4	14	2	24864	8227.7
1502.0	884.8	14	2	23179	8419.8
1538.8	1345.6	14	2	21999	20495.0
1558.7	1149.7	14	2	22743	15801.9
1561.1	1535.0	14	2	26518	9810.1
1562.4	514.7	14	2	23193	24709.3
1567.2	1101.6	14	2	25778	24307.0
1567.8	438.2	14	2	22037	7626.3
1568.9	1313.8	14	2	26519	41389.5
1575.3	999.6	14	2	22044	8553.4
1577.2	1161.2	14	2	21121	13485.6
1586.0	1711.6	14	2	22068	4044.6
1596.3	484.3	14	2	22764	48797.2
1612.5	1127.1	14	2	22096	16047.3
1623.4	556.8	14	2	22780	6672.6
1624.3	562.4	14	2	22780	3583.2
1623.7	1274.0	14	2	22782	2067.5
1624.9	699.9	14	2	21168	2243.2
1630.0	2004.0	14	2	26566	50300.9
1658.5	1459.0	14	2	23212	4011.9
1661.3	623.5	14	2	26570	35053.8
1669.0	570.2	14	2	22130	18100.6
1671.1	706.2	14	2	22140	11667.4
1671.9	1278.0	14	2	23213	68800.4
1685.0	508.6	14	2	21237	10894.4
1686.4	1354.9	14	2	22149	19054.9
1700.8	674.0	14	2	21252	8909.5
1709.8	703.9	14	2	21253	10347.9
1716.5	1031.3	14	2	22817	3939.9
1717.9	602.4	14	2	23228	3960.1
1752.0	608.9	14	2	23482	2188.6
1773.4	460.0	14	2	22182	45602.2
1797.3	218.5	14	2	22189	20388.6
1798.0	1839.0	14	2	25958	15438.7
1800.3	1456.4	14	2	21287	10141.5
1920.7	1767.4	14	2	22201	13012.3
1962.0	1428.5	14	2	23248	13866.7
1961.9	1525.0	14	2	23247	5462.5
1967.7	1537.0	14	2	23247	8395.2
1975.6	1893.7	14	2	22843	54641.8
1979.4	599.2	14	2	22841	3728.3
1981.3	1949.8	14	2	22842	12742.8
2007.8	1366.5	14	2	26326	4066.9
2011.4	1363.7	14	2	26326	2806.6
2030.1	1756.0	14	2	22215	8984.6
1123.1	1673.3	14	2	25524	20880.4
96.0	880.6	14	2	23261	56307.2
379.6	1302.7	14	2	23292	129111.7
524.6	1329.5	14	2	23333	43125.5
1513.4	1241.2	14	2	23438	44205.9
1538.0	1105.3	14	2	26625	52443.9
86.1	1628.7	14	2	23259	15670.0
225.3	1500.5	14	2	23280	26152.0
291.7	864.6	14	2	23286	26438.0
403.6	1288.9	14	2	23302	5172.8
515.3	1313.3	14	2	23328	40537.7
573.8	620.3	14	2	23342	11546.2
682.2	1241.4	14	2	23352	8420.6
822.0	1218.3	14	2	23366	8346.0
976.3	1650.9	14	2	23380	12539.6
1325.0	1463.3	14	2	23403	11694.0
1439.0	1547.0	14	2	23426	11136.9
1610.4	1042.0	14	2	23459	13061.7
1642.3	671.1	14	2	23463	21293.5
1776.6	1668.0	14	2	23483	6579.8
1822.6	20.1	14	2	23485	32191.7
84.0	89.0	14	2	26534	10998.6
94.5	791.9	14	2	23260	5807.6
102.2	926.5	14	2	23264	7310.1
150.6	1297.3	14	2	22874	5914.8
209.5	274.3	14	2	23276	5785.2
397.8	1339.9	14	2	23300	5549.2
541.9	1206.1	14	2	23336	8035.8
549.8	491.1	14	2	21547	3997.8
552.1	1126.0	14	2	23338	2523.0
686.6	271.9	14	2	23351	5401.6
748.9	973.7	14	2	23017	3194.2
796.0	864.2	14	2	23362	8635.2
926.4	212.9	14	2	23375	8214.1
937.7	580.4	14	2	23377	7040.4
1032.8	1049.6	14	2	23383	8604.2
1175.0	1921.8	14	2	23609	43148.4
1413.0	1549.0	14	2	23419	29172.1
1426.4	2028.9	14	2	26654	3592.9
1506.5	1272.3	14	2	23436	21670.1
1594.4	1143.7	14	2	23455	18680.6
1637.8	1804.1	14	2	23462	6149.3
1720.1	1441.2	14	2	23481	7035.5
1951.3	1576.0	14	2	23495	6142.1
270.9	1862.2	14	2	23284	25248.9
327.3	1322.8	14	2	23530	7569.5
386.9	1396.0	14	2	23294	11877.0
464.5	1279.4	14	2	23318	9664.8
500.0	1165.0	14	2	23325	27700.2
541.0	1418.8	14	2	23337	15753.0
556.5	1315.1	14	2	23341	2484.2
619.4	1406.0	14	2	22992	15658.6
640.8	449.8	14	2	23347	4161.8
813.2	367.1	14	2	23364	2205.2
880.4	1957.6	14	2	23370	6866.3
974.4	1645.7	14	2	23380	6565.8
1006.9	1081.2	14	2	23046	2816.9
1247.1	369.0	14	2	23394	4746.8
1307.0	1420.0	14	2	23087	10964.4
1402.7	1507.9	14	2	21884	5884.1
1494.0	878.3	14	2	23179	26216.0
1604.4	1362.8	14	2	23457	1798.5
1640.7	665.9	14	2	23463	16955.0
1678.3	1275.1	14	2	23213	53846.0
2002.8	477.9	14	2	23500	16063.6
511.6	1207.3	14	2	26636	61894.5
1312.0	1429.7	14	2	23399	76452.3
514.2	1330.7	14	2	23329	64186.7
394.0	1296.7	15	2	22305	19800.7
128.6	569.6	15	2	23267	79819.2
148.3	1706.0	15	2	23269	71045.1
423.7	1285.4	15	2	21473	12305.5
501.9	1233.0	15	2	22357	15149.0
811.2	1232.6	15	2	23365	31849.3
1244.9	1700.1	15	2	23072	38428.1
1248.5	1383.7	15	2	23393	52511.2
1259.8	1345.8	15	2	23395	24135.5
1369.5	1160.5	15	2	23119	19914.8
1470.5	1417.8	15	2	22670	83594.1
1706.6	668.2	15	2	23225	77197.5
1711.0	631.5	15	2	23478	48070.6
1891.5	324.2	15	2	23241	48985.3
173.8	110.7	15	2	23270	33910.9
404.0	1336.9	15	2	23300	11555.6
515.7	1393.8	15	2	23331	8515.8
540.2	1267.5	15	2	22385	27886.1
679.9	1173.8	15	2	23350	7132.0
680.6	269.0	15	2	23351	14829.1
688.9	1281.8	15	2	23006	29960.3
1106.5	2004.9	15	2	23388	23441.9
1313.4	1521.6	15	2	26618	22870.8
1470.4	1368.9	15	2	26658	8872.9
1587.2	1348.2	15	2	23451	45850.4
1589.3	1000.3	15	2	23198	7054.0
1623.4	1225.0	15	2	23461	30264.3
1804.5	1840.5	15	2	23484	17836.3
1924.4	1304.1	15	2	23492	23672.1
1963.2	1495.7	15	2	23497	25761.8
53.1	47.2	15	2	23256	6081.4
78.5	78.8	15	2	22866	12258.6
119.1	1529.4	15	2	25037	4130.3
391.0	1980.3	15	2	22922	2716.3
399.5	479.6	15	2	23301	9817.2
429.9	1554.9	15	2	22934	8669.3
450.3	913.0	15	2	23315	18015.0
472.9	1483.6	15	2	22946	18789.0
483.2	1308.5	15	2	22342	3265.5
498.1	1270.2	15	2	26634	5380.8
512.5	906.9	15	2	25297	8463.2
709.5	487.7	15	2	26652	12987.7
720.9	931.5	15	2	22456	4149.5
761.7	1363.6	15	2	23358	4972.5
802.5	477.6	15	2	22479	6585.6
830.6	1214.8	15	2	23366	24337.8
916.5	253.8	15	2	22507	6215.4
1097.2	1485.5	15	2	23387	4765.5
1216.4	1750.3	15	2	26496	3281.5
1258.9	1509.4	15	2	23076	7146.9
1262.5	879.9	15	2	23396	8990.3
1326.0	1519.0	15	2	26555	5381.6
1416.9	1382.3	15	2	21882	3709.4
1427.2	1128.7	15	2	23151	8717.8
1563.3	994.2	15	2	23447	72461.9
1581.0	1488.6	15	2	23449	4430.1
1618.6	699.0	15	2	23460	3691.7
1625.5	1195.2	15	2	22777	3496.7
1672.6	1596.7	15	2	22805	5172.2
1790.8	1050.0	15	2	22187	3567.9
1834.0	1404.3	15	2	23486	10134.7
1859.7	747.8	15	2	23487	11394.3
1873.6	686.0	15	2	23689	12312.5
1885.2	1742.7	15	2	23488	25282.5
1899.4	990.7	15	2	23490	4335.9
1987.2	1834.0	15	2	23249	4978.1
2002.3	1486.3	15	2	23250	8387.4
49.5	111.1	15	2	21332	13402.6
83.5	7.5	15	2	22867	14109.9
85.7	91.0	15	2	26534	7793.8
112.0	928.0	15	2	23264	5137.5
122.6	14.4	15	2	22871	11836.6
195.3	564.6	15	2	23274	11982.5
209.9	68.1	15	2	22876	32255.3
213.0	64.0	15	2	22876	8284.6
220.5	64.0	15	2	22878	8186.5
262.0	1140.6	15	2	22888	10094.9
316.3	1583.0	15	2	21419	31458.5
325.0	902.5	15	2	22282	35894.7
328.7	1322.2	15	2	23530	4353.2
353.8	881.8	15	2	21438	4218.4
364.1	865.8	15	2	21439	12996.7
371.4	1272.7	15	2	22299	5190.3
393.0	1369.0	15	2	22925	2268.0
396.0	940.1	15	2	23299	6201.4
431.0	1256.0	15	2	22935	19448.5
443.4	492.4	15	2	23310	3884.0
446.2	1337.0	15	2	23311	18739.9
480.0	1335.3	15	2	23320	53990.9
481.4	1218.8	15	2	26588	4851.2
482.1	1301.4	15	2	22948	2460.7
494.5	773.0	15	2	21505	7054.8
501.5	1164.0	15	2	23325	31334.6
505.0	907.7	15	2	25297	57113.6
505.1	1370.2	15	2	22953	39341.7
513.0	1219.7	15	2	22956	13529.5
517.7	1374.2	15	2	22365	3103.6
519.2	1415.5	15	2	22960	48257.0
525.5	875.8	15	2	26638	10580.7
528.3	1413.5	15	2	22960	27919.4
533.0	1319.8	15	2	22377	18794.3
585.3	680.8	15	2	21561	64742.3
588.0	675.4	15	2	21561	15342.6
622.7	1397.9	15	2	22992	11052.9
643.3	834.6	15	2	21582	41273.9
663.9	847.2	15	2	22434	2436.9
669.8	1519.4	15	2	21601	4639.4
691.1	1411.3	15	2	22445	27514.1
718.5	1384.0	15	2	23010	56216.7
730.2	909.3	15	2	21629	14073.5
760.7	1955.2	15	2	23020	8949.1
761.2	756.6	15	2	23021	11183.3
766.1	1965.0	15	2	22471	37254.8
813.4	1583.7	15	2	23027	3346.6
822.6	415.9	15	2	22488	2850.8
903.6	1771.0	15	2	23038	51840.5
987.7	1992.3	15	2	22512	2878.9
1099.0	1852.9	15	2	23057	16748.8
1302.4	1538.0	15	2	23083	2128.8
1308.6	1334.7	15	2	21794	7728.2
1342.0	1543.0	15	2	22579	5547.8
1347.1	1539.8	15	2	26599	10210.0
1349.0	1211.5	15	2	21833	7026.4
1348.1	1261.1	15	2	22580	65417.6
1352.0	1534.0	15	2	21830	12477.2
1352.3	1367.8	15	2	21832	13280.9
1353.9	1471.5	15	2	23107	7061.2
1364.6	1453.3	15	2	23407	16573.0
1367.3	1557.0	15	2	26619	9129.6
1369.3	1288.6	15	2	22596	14413.7
1373.2	1672.0	15	2	23409	10048.0
1378.0	1460.5	15	2	22602	23657.0
1385.8	1200.8	15	2	22608	22463.3
1386.6	1332.8	15	2	23127	24284.6
1404.8	1482.0	15	2	23145	2797.4
1423.2	1545.8	15	2	23150	5350.0
1440.2	1282.2	15	2	23156	3991.7
1439.6	1547.8	15	2	23426	17985.6
1473.7	596.8	15	2	22676	21300.0
1478.6	1347.8	15	2	21942	16810.1
1501.0	1386.0	15	2	26418	25395.0
1505.8	1343.8	15	2	21027	21863.6
1520.0	1922.2	15	2	23440	31518.5
1523.1	1339.4	15	2	21974	6744.4
1534.1	1092.0	15	2	22724	19499.1
1533.4	1304.0	15	2	22720	8734.1
1543.0	756.2	15	2	23188	39564.4
1544.0	1004.9	15	2	21997	32312.4
1550.1	1709.1	15	2	22004	44609.2
1555.4	1176.3	15	2	23443	30845.9
1558.6	508.4	15	2	22031	4999.8
1560.9	516.3	15	2	23193	3062.8
1580.1	1053.3	15	2	22751	15883.6
1587.2	981.0	15	2	26521	10963.1
1590.9	1866.9	15	2	23452	2949.5
1598.9	483.7	15	2	23456	28097.2
1601.7	1739.6	15	2	26563	26837.3
1605.8	1784.1	15	2	21155	10008.5
1617.0	1227.6	15	2	23461	3407.4
1652.2	718.6	15	2	26274	7721.4
1672.0	1277.2	15	2	23213	53162.0
1676.0	679.2	15	2	23471	17747.3
1676.5	687.3	15	2	23469	5743.1
1686.9	620.6	15	2	22810	7989.9
1687.1	820.9	15	2	23218	8474.0
1690.9	701.3	15	2	23474	4271.8
1693.6	596.8	15	2	23475	2916.1
1733.0	1304.7	15	2	23232	6952.5
1747.8	1235.2	15	2	26608	6618.8
1796.4	438.7	15	2	22829	17035.8
1800.0	1154.1	15	2	23236	23933.3
1831.6	1399.4	15	2	23486	3503.2
1979.4	1889.0	15	2	22843	38148.1
2011.0	1965.9	15	2	22212	13346.7
2030.3	353.0	15	2	23252	5530.4
2043.0	359.7	15	2	22852	17314.7
882.3	1536.5	15	2	23034	19869.0
149.5	856.1	15	2	23514	103831.8
833.2	1913.0	15	2	23585	94960.9
1784.5	1095.7	15	2	23684	56837.2
32.9	1308.3	15	2	23505	10183.3
177.9	102.8	15	2	23270	8319.6
221.2	1424.3	15	2	23518	15643.7
225.6	1418.7	15	2	23518	10073.0
258.0	432.9	15	2	23521	16336.7
286.8	775.2	15	2	23524	13983.0
459.7	1273.9	15	2	23545	24318.7
554.5	1367.7	15	2	23559	7962.3
721.8	733.0	15	2	23575	9606.1
1168.2	478.2	15	2	23608	8314.4
1395.6	1318.5	15	2	23643	22139.0
1452.2	1649.0	15	2	23651	4663.3
1463.3	1331.6	15	2	23652	15205.9
84.4	1321.0	15	2	23511	12688.3
309.0	1054.6	15	2	23527	5611.2
388.5	1039.5	15	2	23534	4179.9
404.0	1295.6	15	2	23304	5982.1
433.0	1281.6	15	2	23543	8549.5
437.9	954.4	15	2	26587	2825.6
466.8	1410.6	15	2	23317	6956.4
547.2	1325.4	15	2	23556	5002.0
762.1	557.5	15	2	23578	6494.1
1387.5	1363.1	15	2	23642	2361.9
1398.7	763.3	15	2	23644	8734.5
1408.8	1473.4	15	2	23645	8014.4
1660.1	483.4	15	2	23673	3427.7
1742.0	940.5	15	2	23681	13312.1
1754.0	1635.8	15	2	23683	3466.4
2035.8	727.5	15	2	23699	5697.4
24.0	1275.5	15	2	23503	85263.7
271.2	887.1	15	2	23522	2506.7
300.5	757.0	15	2	22899	6435.4
407.9	1246.2	15	2	23303	5600.3
412.5	1320.2	15	2	23539	2673.8
627.4	533.2	15	2	23755	3288.2
664.3	919.2	15	2	23572	37241.8
792.4	488.0	15	2	23581	3048.4
1017.9	1843.3	15	2	23595	2920.1
1142.4	253.2	15	2	23606	9177.4
1290.2	1984.9	15	2	23619	10132.5
1360.0	1449.0	15	2	23637	5641.1
1368.4	1470.3	15	2	23639	5560.6
1476.9	1408.8	15	2	23821	7822.7
1476.8	1445.0	15	2	23657	21476.6
1506.8	1308.8	15	2	23660	21090.2
1528.7	1583.1	15	2	23663	39430.6
1580.6	761.9	15	2	23450	37366.8
1997.9	660.9	15	2	23696	2902.1
46.1	78.9	16	2	22859	15580.4
459.5	1303.7	16	2	22940	4534.9
1481.3	1419.1	16	2	23659	157257.8
1520.0	704.1	16	2	23439	30861.0
156.0	1297.3	16	2	22874	12691.4
452.5	1299.2	16	2	22331	3642.5
481.8	1226.7	16	2	22947	10231.3
569.9	613.9	16	2	23342	27500.7
648.6	714.4	16	2	23569	15576.5
681.8	1235.5	16	2	23352	26961.0
1061.4	335.3	16	2	23598	42536.4
1319.3	1357.6	16	2	26597	33086.5
1328.1	1499.4	16	2	23626	60646.4
1416.8	1412.6	16	2	23422	16797.4
1452.8	1432.1	16	2	23429	13670.8
1900.4	512.2	16	2	23690	19965.5
1936.9	729.8	16	2	23692	21192.5
331.7	1730.2	16	2	22907	6257.6
352.2	133.0	16	2	23531	13750.2
412.4	1296.4	16	2	23304	9395.7
515.3	1292.9	16	2	23555	4302.9
824.6	359.7	16	2	23584	17149.6
1054.9	337.8	16	2	23598	9986.0
1416.4	1307.4	16	2	23421	10693.9
1423.6	1602.4	16	2	23423	7310.9
1427.8	1275.2	16	2	22646	3655.8
1519.3	602.0	16	2	23187	17058.9
1605.9	1087.1	16	2	23670	57654.3
1670.5	1981.8	16	2	23470	12515.9
1811.3	1771.6	16	2	26661	16616.5
1829.2	1455.8	16	2	23687	16844.4
174.8	1593.8	16	2	23515	5164.0
265.0	1245.3	16	2	22891	10803.1
271.1	1080.6	16	2	23523	9972.3
290.1	941.7	16	2	23526	5293.9
293.2	1446.7	16	2	23525	64566.3
443.8	1295.7	16	2	23309	17372.7
493.1	1392.1	16	2	22351	3963.9
528.5	1201.4	16	2	23334	84669.8
604.2	755.0	16	2	23566	6350.1
659.1	130.7	16	2	23570	6019.0
675.4	1170.9	16	2	23350	10763.9
694.4	1352.4	16	2	23573	3892.9
746.0	895.3	16	2	23356	10445.3
776.5	334.3	16	2	23580	5121.0
855.8	1467.2	16	2	26669	2374.5
878.5	1956.3	16	2	23370	5719.1
959.8	1839.3	16	2	23591	4788.0
1018.1	807.4	16	2	23381	42623.6
1030.9	1220.3	16	2	23382	24575.6
1090.4	2023.3	16	2	23386	5633.0
1466.0	861.9	16	2	26602	2629.4
1474.1	1439.9	16	2	23657	16330.7
1607.5	1805.8	16	2	23671	11514.7
1651.8	678.5	16	2	23464	3844.5
1694.4	989.8	16	2	23678	4376.5
1794.0	413.2	16	2	26660	74713.4
1862.1	745.7	16	2	23487	22604.7
2002.4	482.7	16	2	23500	23343.3
57.4	145.0	16	2	23509	12220.5
91.9	880.0	16	2	23261	60959.4
102.6	1037.1	16	2	23512	3659.6
114.3	926.4	16	2	23264	6710.1
188.9	48.0	16	2	23271	36230.0
211.0	65.5	16	2	22876	25750.3
264.4	17.0	16	2	22261	24792.1
271.3	1861.3	16	2	23284	43787.9
319.2	866.6	16	2	22280	3521.7
358.3	1357.0	16	2	22295	9586.8
392.2	1355.4	16	2	23295	44213.9
433.2	1248.9	16	2	22935	17548.6
472.0	1482.0	16	2	22946	14088.0
475.5	1347.5	16	2	22338	1585.4
500.8	1303.3	16	2	23550	3615.6
503.1	1163.2	16	2	23325	18264.4
508.7	1425.8	16	2	23553	22591.6
532.5	1331.0	16	2	25311	4863.0
546.9	1262.0	16	2	23557	2170.0
669.9	1165.7	16	2	23350	3099.8
727.5	922.9	16	2	21624	5241.5
797.6	863.5	16	2	23362	7831.9
875.6	1537.6	16	2	23034	8106.7
938.0	1956.1	16	2	23376	3772.3
1012.9	1847.0	16	2	23594	1809.2
1075.5	156.0	16	2	23600	3599.7
1172.4	1920.1	16	2	23609	29125.9
1255.1	1323.6	16	2	26553	6283.7
1266.2	634.2	16	2	23077	28194.5
1278.7	301.0	16	2	22545	29261.7
1303.3	221.6	16	2	23797	5833.6
1311.4	1430.4	16	2	23399	61470.5
1337.7	582.8	16	2	23628	33624.0
1371.2	1451.2	16	2	23121	40668.8
1382.1	1425.2	16	2	23411	9009.2
1407.5	1457.0	16	2	23646	6470.6
1428.0	2028.2	16	2	26654	6345.9
1443.0	1241.5	16	2	22656	15164.0
1507.5	1271.0	16	2	23436	17556.6
1511.0	1068.9	16	2	23181	23003.2
1537.2	1101.0	16	2	26625	34620.6
1594.8	1276.7	16	2	23668	3426.8
1596.8	1355.0	16	2	22768	42500.2
1651.0	718.3	16	2	26274	8393.5
1651.4	713.0	16	2	26274	3997.0
1688.9	1648.1	16	2	23675	8059.2
1783.0	1095.2	16	2	23684	67690.5
2003.2	1501.6	16	2	23698	115563.7
981.6	1338.3	16	2	23774	26895.0
1335.7	1500.8	16	2	23946	23279.1
1352.4	1491.5	16	2	23804	44914.0
1559.0	1494.7	16	2	23826	54854.0
1689.8	675.1	16	2	23835	91825.7
743.3	1467.0	16	2	23760	18631.5
1296.0	1239.8	16	2	26615	12878.5
1389.7	1304.4	16	2	23807	24665.3
1685.5	940.7	16	2	23834	18407.6
67.8	657.5	16	2	23510	4987.8
374.6	1337.0	16	2	23724	5773.1
446.6	497.7	16	2	23310	12145.0
495.4	1295.1	16	2	23736	5905.6
651.2	128.8	16	2	23570	6523.4
669.8	917.3	16	2	23572	14012.9
762.0	1610.6	16	2	23762	23674.9
1094.8	2015.7	16	2	23386	6163.2
1157.9	285.0	16	2	23784	8579.0
1166.9	1923.7	16	2	23609	3903.8
1323.3	1861.1	16	2	23801	4643.9
1364.1	1026.0	16	2	23806	3557.1
1440.0	1613.1	16	2	23812	24214.1
1596.9	958.7	16	2	23828	7691.5
1728.0	1611.3	16	2	23840	15046.7
1843.7	1230.5	16	2	23847	6427.2
1970.2	1342.7	16	2	23858	5189.3
59.0	548.7	16	2	23704	15079.1
118.4	1228.0	16	2	23708	34434.8
273.4	2015.4	16	2	26664	3479.5
342.8	1028.8	16	2	23722	67754.5
480.7	28.2	16	2	23733	12229.5
763.3	1960.9	16	2	23020	5508.6
809.0	1852.5	16	2	23766	6405.4
1112.0	2002.4	16	2	23388	13386.9
1135.6	199.5	16	2	23782	2310.2
1220.8	371.9	16	2	23938	2949.9
1426.4	585.9	16	2	23811	2656.0
1458.0	1251.0	16	2	23816	59182.2
1466.6	1334.9	16	2	23654	7792.5
1519.3	1708.9	16	2	23825	4277.4
1692.0	691.1	16	2	26606	4341.9
1743.9	1261.2	16	2	23842	3270.9
356.4	1259.2	17	2	23723	62590.0
1390.0	1621.5	17	2	23808	67552.7
159.0	580.7	17	2	26632	8996.5
259.2	1244.8	17	2	22891	42506.3
534.4	177.9	17	2	26639	13261.0
545.3	358.8	17	2	23748	54910.6
1195.7	579.1	17	2	23789	39431.6
1681.0	1009.4	17	2	23969	34533.5
1942.8	729.6	17	2	23692	19336.5
237.4	396.0	17	2	23715	29062.8
437.1	1293.8	17	2	23309	6164.6
480.6	1271.3	17	2	22949	3883.0
530.4	1836.4	17	2	23335	15170.8
533.0	1967.9	17	2	23747	4979.0
871.7	1653.0	17	2	23768	7429.4
1212.0	614.9	17	2	23613	4788.6
1482.2	1408.0	17	2	23821	8905.4
1500.4	183.2	17	2	23823	23287.3
1828.9	2006.0	17	2	23846	21254.2
54.5	128.4	17	2	23703	47548.9
95.4	794.0	17	2	23260	7109.2
188.0	1846.0	17	2	23272	2880.9
335.2	268.3	17	2	23720	8104.9
397.1	1838.7	17	2	23537	5258.6
433.9	951.3	17	2	26587	3632.4
439.0	1283.7	17	2	23543	4407.0
523.3	1341.3	17	2	23745	2743.5
549.3	1671.3	17	2	23749	43571.1
556.3	1365.7	17	2	23559	6707.9
581.2	1988.8	17	2	23562	3417.9
600.6	760.0	17	2	23566	3384.3
754.0	1708.0	17	2	23576	2242.7
755.9	1954.3	17	2	23020	2986.0
900.0	1277.2	17	2	23769	4612.9
962.2	1847.5	17	2	23591	20985.9
1253.0	1820.0	17	2	23794	4316.9
1262.6	1348.0	17	2	23395	19555.3
1274.8	1132.2	17	2	23796	2282.7
1296.0	1982.9	17	2	23619	4595.9
1363.6	1459.9	17	2	23805	15112.1
1392.5	1301.6	17	2	23807	27118.8
1645.8	616.8	17	2	26645	17185.9
1694.1	1951.7	17	2	23836	8705.3
1966.9	953.6	17	2	23857	10223.6
84.4	1314.9	17	2	23511	17327.1
151.7	1709.0	17	2	23269	15179.6
175.5	109.6	17	2	23270	17931.3
300.1	757.6	17	2	22899	7339.7
339.0	1028.7	17	2	23722	34354.3
417.0	1313.0	17	2	23539	1569.5
480.3	31.0	17	2	23733	19677.9
519.7	401.0	17	2	23742	119914.5
529.1	1200.3	17	2	23334	49081.8
542.0	1266.0	17	2	23557	14103.1
700.4	887.6	17	2	23008	13542.3
702.6	486.9	17	2	26653	20655.5
701.3	882.3	17	2	23008	4430.5
801.7	994.1	17	2	23583	2465.4
839.1	895.4	17	2	23586	1961.5
1077.3	82.5	17	2	23599	9980.5
1221.7	1434.2	17	2	23790	4226.2
1251.3	19.0	17	2	23792	7497.9
1266.5	891.5	17	2	26640	6570.9
1288.8	1985.4	17	2	23619	8361.9
1349.5	3.0	17	2	23105	22643.4
1407.3	760.5	17	2	23809	8200.2
1408.7	763.8	17	2	23809	3479.0
1415.6	1306.5	17	2	23421	8269.5
1436.0	1615.5	17	2	23812	15641.4
1442.1	1610.3	17	2	23812	1824.3
1458.5	1251.5	17	2	23816	32190.3
1514.1	600.6	17	2	23187	5641.2
1532.9	1583.5	17	2	23663	29596.3
1675.8	675.7	17	2	23471	7154.9
1688.6	1392.2	17	2	26604	21348.0
1721.8	1611.4	17	2	23840	8461.6
1723.1	88.0	17	2	23229	23069.1
1788.0	1097.2	17	2	23684	29514.3
1794.1	412.5	17	2	26660	46575.8
1808.1	138.3	17	2	23844	3837.1
1926.5	1305.0	17	2	23492	10931.9
1953.8	1573.0	17	2	23495	9913.3
194.9	1298.1	17	2	23876	33939.0
154.3	715.3	17	2	23873	20317.1
210.9	158.7	17	2	23878	17907.3
479.1	36.2	17	2	23733	5952.3
1643.2	704.8	17	2	23965	14351.5
2031.7	1678.7	17	2	23989	8262.4
357.5	471.8	17	2	23887	19196.1
367.8	1465.6	17	2	23889	4495.6
730.1	624.4	17	2	23912	3792.1
934.7	1529.9	17	2	24041	5449.6
960.0	8.8	17	2	24043	9820.2
1173.6	2016.7	17	2	23932	7558.9
1183.0	1318.1	17	2	23935	15359.2
1255.6	797.7	17	2	23793	4545.8
1297.7	1989.1	17	2	23619	3926.0
1315.7	1222.4	17	2	23944	4214.5
1498.1	900.0	17	2	23956	17411.2
1521.6	1576.5	17	2	23957	3421.3
1627.9	1305.9	17	2	23832	2574.4
1852.0	114.6	17	2	23982	5605.1
1892.2	1684.9	17	2	23984	17692.0
77.0	1274.7	17	2	23868	2875.4
276.5	1479.6	17	2	23883	4823.1
641.0	1166.0	17	2	23903	3995.5
651.7	919.3	17	2	23904	3374.9
659.7	437.3	17	2	24018	3653.6
692.5	1341.0	17	2	23573	4006.8
734.2	620.9	17	2	23912	2239.2
1060.0	1384.2	17	2	23921	2525.3
1471.2	1412.2	17	2	23953	11980.2
1835.5	2000.2	17	2	23846	15447.9
1177.2	283.0	18	2	23934	27271.5
1187.2	444.4	18	2	23786	41952.8
1839.2	719.8	18	2	23979	112253.5
60.0	1132.8	18	2	23865	105417.6
204.4	160.8	18	2	23878	19411.4
639.2	1159.8	18	2	23903	48298.4
689.5	1346.9	18	2	23573	41302.1
1723.3	1590.6	18	2	23972	15317.0
1882.6	848.0	18	2	23853	35523.4
96.4	1179.2	18	2	23869	25349.5
476.2	1595.8	18	2	23895	38354.7
784.5	666.1	18	2	23763	16804.0
1185.1	1849.0	18	2	23936	12087.5
1195.3	2017.4	18	2	23788	7002.6
1272.0	1525.5	18	2	23940	4928.4
1469.1	1384.1	18	2	26622	13395.7
1546.3	797.8	18	2	23960	11372.6
1881.7	1279.8	18	2	23852	6918.7
55.7	49.2	18	2	23256	4045.9
179.2	1594.8	18	2	23515	5688.4
188.1	1428.9	18	2	23875	15812.1
273.0	1483.8	18	2	23883	2661.8
415.6	1315.4	18	2	23539	10048.0
526.3	877.5	18	2	26638	4320.9
560.0	1680.5	18	2	23750	112117.1
601.4	1463.5	18	2	23901	7553.7
753.6	562.1	18	2	23578	6330.9
764.0	1611.3	18	2	23762	14844.6
994.4	1022.5	18	2	23918	8720.5
1039.1	494.0	18	2	23920	3140.7
1314.8	1216.9	18	2	23944	5315.6
1387.5	1308.6	18	2	23807	35786.5
1463.0	2033.6	18	2	23817	21970.7
1636.4	1933.8	18	2	23964	20164.6
1828.2	415.0	18	2	23978	2782.5
1844.8	1741.1	18	2	26672	5708.2
2027.4	1684.7	18	2	23989	7531.2
50.2	78.9	18	2	22859	6806.1
58.8	8.5	18	2	23864	3199.9
151.5	1300.0	18	2	22874	6224.9
298.3	1449.0	18	2	23525	34870.8
352.9	134.2	18	2	23531	5226.3
416.4	1804.4	18	2	23540	3117.8
442.9	876.8	18	2	23893	3303.8
449.1	913.7	18	2	23315	10210.6
478.7	1334.0	18	2	23320	6962.0
519.9	255.9	18	2	23743	47109.7
535.5	176.3	18	2	26639	14483.3
568.4	612.8	18	2	23342	13098.0
640.7	65.7	18	2	23568	13940.5
651.1	132.8	18	2	23570	21096.5
690.2	1279.5	18	2	23006	14626.2
723.9	878.3	18	2	23911	3121.4
750.9	759.3	18	2	23357	15736.5
781.3	357.7	18	2	23913	8900.9
894.1	1276.1	18	2	23769	3814.9
1164.4	474.6	18	2	23608	8555.9
1174.1	2015.7	18	2	23932	6966.4
1192.7	445.9	18	2	23786	12441.8
1270.8	510.1	18	2	23939	3000.7
1296.9	1241.1	18	2	26615	9202.1
1334.0	1498.3	18	2	23946	29733.7
1512.9	702.3	18	2	23439	3364.8
1561.4	922.1	18	2	23667	3095.1
1564.1	992.3	18	2	23447	44830.1
1687.9	1392.7	18	2	26604	17704.0
1809.6	143.9	18	2	23844	3189.3
1814.2	1774.9	18	2	26662	16012.8
1887.4	850.4	18	2	23853	13494.7
1903.5	508.5	18	2	23690	13154.3
2000.4	480.9	18	2	23500	13139.8
2005.7	1502.9	18	2	23698	65560.8
2028.9	1148.0	18	2	23860	8369.4
1450.9	1438.0	18	2	23429	6039.5
610.2	1021.3	18	2	24017	22317.1
912.1	1272.4	18	2	24040	63079.0
690.6	1775.2	18	2	23909	23776.3
97.7	1601.2	18	2	23990	4187.3
153.2	193.8	18	2	23993	4429.9
1073.2	501.4	18	2	24045	2787.8
1192.7	828.6	18	2	24049	6987.5
1428.7	1617.5	18	2	24065	15275.6
1429.2	1193.8	18	2	24064	3741.5
1852.8	1741.4	18	2	26673	7337.3
550.4	1852.1	18	2	24015	3608.7
894.2	2029.5	18	2	24038	4282.6
1553.0	799.3	18	2	23960	10012.5
1754.7	935.7	19	2	24083	33195.2
1800.0	867.7	19	2	23977	63952.1
239.3	995.8	19	2	23716	5943.9
305.0	57.6	19	2	24001	17377.8
451.5	1546.2	19	2	23894	13492.2
844.0	1173.4	19	2	23915	16810.7
1211.8	1077.9	19	2	24050	27571.9
1422.0	1316.9	19	2	24063	17600.6
1425.3	1321.6	19	2	24063	18634.7
1670.1	1196.8	19	2	24077	21347.7
257.0	1073.9	19	2	23881	14411.8
265.1	280.9	19	2	23882	25964.3
290.2	1754.0	19	2	23998	18099.7
506.0	316.3	19	2	24010	28192.9
714.2	533.0	19	2	24125	14747.0
715.0	1589.9	19	2	24023	7879.9
727.8	1820.7	19	2	24025	9699.7
1427.2	2025.0	19	2	26655	5336.9
1430.0	1325.8	19	2	24063	8149.8
1711.3	1814.5	19	2	24080	17936.6
1719.6	418.8	19	2	23971	6456.0
1892.0	1427.1	19	2	23854	12536.4
61.3	27.1	19	2	23866	14074.7
94.0	1647.3	19	2	24089	8297.7
200.3	460.0	19	2	23877	3828.4
288.6	1585.4	19	2	24096	3754.3
369.5	1338.0	19	2	23724	6426.5
847.7	1467.6	19	2	26670	6226.2
852.0	1463.5	19	2	26670	3796.8
1198.9	580.2	19	2	23789	27191.0
1260.9	1547.0	19	2	24053	5966.9
1271.9	1518.4	19	2	23940	3994.5
1283.4	963.7	19	2	23941	15447.6
1333.9	1490.9	19	2	23946	4224.3
1346.8	581.6	19	2	23947	4074.8
1397.6	2034.8	19	2	23950	4497.0
1497.9	903.7	19	2	23956	34713.9
1507.9	1977.2	19	2	24070	7146.0
1529.1	1575.2	19	2	24072	1817.8
1646.9	708.3	19	2	23965	20481.5
1726.4	1918.4	19	2	24081	6344.1
1809.0	267.5	19	2	24084	12508.3
102.5	1654.1	19	2	24090	10309.6
121.2	1229.8	19	2	23708	27471.4
185.2	1593.4	19	2	23515	1916.0
235.7	397.2	19	2	23715	21968.0
276.7	1479.2	19	2	23883	3458.8
286.0	1086.5	19	2	23523	10538.7
355.0	1260.1	19	2	23723	41137.2
362.8	2044.8	19	2	23888	74992.4
374.4	1305.0	19	2	23292	7120.5
376.7	1301.8	19	2	23292	13637.8
584.3	1624.9	19	2	23753	2784.9
737.8	621.6	19	2	24027	3916.6
894.8	1214.9	19	2	24037	59140.0
963.0	1848.7	19	2	23591	5256.7
1082.0	328.4	19	2	23926	1899.5
1171.0	1314.0	19	2	24048	5904.6
1237.8	639.3	19	2	24153	4496.0
1246.0	1718.0	19	2	24052	12443.8
1327.0	1497.3	19	2	23626	41905.4
1391.7	1620.5	19	2	23808	49146.1
1500.0	1566.0	19	2	24069	7725.9
1672.7	1202.0	19	2	24077	22956.7
1943.0	727.5	19	2	23692	15109.2
1175.2	1699.6	19	2	24149	60102.4
259.0	1130.4	19	2	24095	6183.2
359.0	1512.9	19	2	24100	20426.8
582.0	1913.4	19	2	24118	14464.4
1330.0	1064.8	19	2	24161	7136.1
1839.6	1217.2	19	2	24183	10442.7
605.4	1454.3	19	2	24119	7165.2
854.1	567.1	19	2	24133	4728.3
1280.1	737.3	19	2	24155	8716.4
1380.2	546.3	19	2	24277	6110.6
1622.3	1162.0	19	2	24296	7822.4
1750.6	1142.3	19	2	24180	13045.4
263.6	1133.0	19	2	24095	6627.8
1429.0	1809.5	19	2	24168	2584.7
1753.1	1137.7	19	2	24180	7024.1
335.7	1114.3	20	2	24097	55159.0
375.3	1465.9	20	2	23889	37704.7
398.0	694.7	20	2	24103	68109.4
663.5	1240.0	20	2	24019	57354.8
915.2	991.1	20	2	24138	24122.6
951.3	266.6	20	2	24142	42661.4
1423.6	1731.2	20	2	23951	15280.8
1504.4	1568.7	20	2	24069	38259.8
1598.2	1438.7	20	2	24073	43919.4
101.3	1605.0	20	2	23990	13767.5
316.5	1486.1	20	2	24003	9641.2
354.0	1511.8	20	2	24100	9086.6
358.1	1506.3	20	2	24100	20059.7
436.6	561.2	20	2	24107	14797.4
486.7	1019.7	20	2	24111	6017.8
553.7	1847.1	20	2	24015	7403.7
624.5	1166.3	20	2	24121	10033.8
713.3	1756.7	20	2	24124	36104.1
881.9	1577.2	20	2	24033	7307.2
1026.1	643.2	20	2	24146	8514.5
1882.3	882.4	20	2	24184	21243.3
1926.3	276.3	20	2	24187	6966.6
1991.9	498.6	20	2	24322	34097.9
51.0	6.6	20	2	24087	5336.6
271.5	615.0	20	2	23997	25068.1
356.5	942.1	20	2	24099	6249.4
441.2	2042.7	20	2	23892	4613.7
570.0	1936.1	20	2	24117	3163.5
859.6	562.0	20	2	24133	6116.9
892.1	2028.3	20	2	24038	3449.8
922.8	1548.3	20	2	24141	3618.7
959.9	1123.2	20	2	24143	27556.5
1306.9	1145.9	20	2	24159	5109.3
1481.5	1988.6	20	2	24284	3255.9
1537.0	773.5	20	2	24172	7821.8
1610.1	568.0	20	2	23962	3518.1
1723.4	1594.0	20	2	23972	9137.6
1802.9	1262.0	20	2	24182	5018.2
1891.9	1681.1	20	2	23984	35534.0
59.0	1132.3	20	2	23865	104058.6
99.0	301.2	20	2	23991	12424.9
362.7	1589.2	20	2	24101	4449.9
383.9	260.9	20	2	24102	8914.7
445.8	854.0	20	2	24109	3393.2
544.3	355.0	20	2	23748	16638.5
558.0	1680.1	20	2	23750	60330.7
785.3	359.2	20	2	23913	4369.9
919.3	1087.0	20	2	24245	2374.1
1212.7	216.2	20	2	24151	3020.6
1269.4	418.3	20	2	24154	12004.7
1292.0	331.9	20	2	24157	2316.1
1331.1	1063.5	20	2	24161	6341.8
1410.5	537.1	20	2	24167	30597.6
1464.0	2032.2	20	2	23817	16585.5
1699.8	1890.1	20	2	24177	27192.2
1799.2	1268.0	20	2	24182	3516.6
1814.0	1775.9	20	2	26663	8506.8
675.1	856.8	20	2	24232	45312.6
1068.7	751.0	20	2	24254	32560.1
1371.7	353.2	20	2	24276	34546.1
1533.4	1789.5	20	2	24288	35246.7
1942.4	1994.3	20	2	24320	71105.7
332.4	1121.0	20	2	24097	37492.1
1372.8	1825.8	20	2	24275	15381.8
1472.1	655.0	20	2	24282	10173.9
1521.5	1651.4	20	2	24287	5722.1
1532.7	151.7	20	2	24289	20578.0
1936.3	1343.8	20	2	24319	18984.0
61.2	1176.8	20	2	24195	3221.6
78.2	1682.3	20	2	24196	8860.9
317.9	1756.0	20	2	24209	4356.0
422.7	65.6	20	2	24215	13656.4
536.7	319.4	20	2	24223	2971.2
589.3	888.7	20	2	24227	4355.9
669.0	858.0	20	2	24232	12484.3
965.7	1235.1	20	2	24247	2892.8
1639.1	1378.3	20	2	24176	4958.7
1877.3	753.9	20	2	24185	7428.6
180.3	1012.8	20	2	24202	3726.7
472.0	1170.5	20	2	24218	18210.3
722.3	462.8	20	2	24235	10336.3
1061.2	915.0	20	2	24252	24007.5
1376.1	1816.9	20	2	24275	28723.7
1417.4	1415.0	20	2	24279	8675.9
1546.0	1667.7	20	2	24290	32439.6
1556.9	1918.7	20	2	24291	2105.7
1631.2	547.2	20	2	24297	3889.5
1636.1	551.2	20	2	24297	11633.9
1858.0	1740.3	20	2	26673	2504.2
1929.8	82.1	20	2	24318	3593.1
900.0	1408.6	21	2	24243	34219.2
923.7	1291.2	21	2	24140	23093.6
229.9	702.3	21	2	23995	7737.8
383.7	1388.1	21	2	24213	11574.7
874.7	1947.4	21	2	24036	33583.6
1290.1	960.5	21	2	23941	14779.8
1368.0	1827.1	21	2	24275	24006.3
1477.9	435.6	21	2	24169	11564.0
1580.5	522.8	21	2	24174	12326.2
1813.5	1825.8	21	2	24310	23785.9
1880.5	1784.3	21	2	24315	8340.8
1880.4	752.9	21	2	24185	12605.3
156.9	1947.1	21	2	24198	22404.5
340.9	1390.0	21	2	24098	4926.6
379.0	1389.9	21	2	24213	9813.4
552.0	10.2	21	2	24226	3404.6
562.6	1567.7	21	2	24116	20355.6
1001.5	1427.0	21	2	24249	8190.9
1362.7	1525.3	21	2	24057	4662.6
1383.8	609.9	21	2	24278	4737.1
1806.9	1822.2	21	2	24310	22543.7
1853.9	1344.9	21	2	24313	2814.6
55.5	674.5	21	2	24194	29039.4
59.6	1132.8	21	2	23865	61143.6
260.8	1131.9	21	2	24095	5975.2
265.9	280.7	21	2	23882	25197.5
266.1	1129.9	21	2	24095	5801.0
298.1	54.3	21	2	24001	1800.3
301.4	1444.6	21	2	24000	19781.9
314.2	411.1	21	2	24210	10933.6
537.7	572.7	21	2	24224	3926.4
551.0	642.9	21	2	24225	3666.5
717.2	533.7	21	2	24125	6803.2
740.3	1088.0	21	2	26666	6999.0
823.6	1165.8	21	2	24240	2750.3
916.9	2041.3	21	2	24244	17950.8
1093.0	417.2	21	2	24148	1912.8
1418.0	1645.8	21	2	24280	4046.8
1622.1	1159.7	21	2	24296	4875.5
1669.0	1192.8	21	2	24077	8919.4
1842.9	1217.0	21	2	24183	15760.5
304.6	55.9	21	2	24001	7496.8
557.6	1679.0	21	2	23750	34797.0
638.4	1157.4	21	2	23903	17200.2
1425.0	1320.0	21	2	24063	20407.3
1008.9	704.3	4	3	21188	40712.8
1207.6	1252.9	4	3	1271	35622.4
1741.0	1263.0	4	3	1662	30328.3
465.1	856.3	4	3	313	12806.4
513.6	652.3	4	3	17859	23030.9
672.0	1658.8	4	3	504	8015.4
914.9	925.5	4	3	795	5088.8
926.4	916.4	4	3	5513	17463.4
951.1	737.4	4	3	852	12239.3
1015.4	1464.1	4	3	18249	5723.0
1045.1	1305.6	4	3	18292	4169.1
1077.5	1319.0	4	3	18393	24404.0
1081.2	755.1	4	3	21216	5551.3
1129.1	753.0	4	3	21229	3360.7
1158.3	1301.6	4	3	1180	20095.7
1211.2	733.3	4	3	18819	3752.4
487.0	783.9	4	3	339	9690.3
510.0	610.9	4	3	17853	12642.3
586.6	939.1	4	3	425	5600.0
706.8	616.0	4	3	534	14480.2
727.4	1615.3	4	3	4856	14562.5
831.4	1009.0	4	3	695	7438.6
862.3	1130.6	4	3	733	16058.7
872.8	906.2	4	3	745	12781.5
955.0	903.2	4	3	18073	3139.8
967.0	1067.2	4	3	879	2866.7
973.5	1467.2	4	3	18123	16209.5
1037.0	1318.1	4	3	990	7006.6
1037.0	1598.6	4	3	981	3331.2
1092.0	1301.6	4	3	1058	13856.3
1126.2	1357.0	4	3	18603	23925.9
1138.2	690.8	4	3	1143	7492.5
1146.8	1345.0	4	3	1156	5138.3
1183.9	1117.9	4	3	1211	4144.2
1190.0	1162.1	4	3	1227	10202.1
1239.5	1074.9	4	3	1331	17176.8
1242.3	826.0	4	3	1334	2393.0
1312.3	885.0	4	3	18990	4248.0
1385.7	816.0	4	3	1480	2951.2
1393.3	847.3	4	3	1496	13288.9
1526.6	1217.5	4	3	1581	4248.6
79.5	929.9	4	3	32	6276.7
163.5	991.6	4	3	17540	5181.9
241.4	805.0	4	3	17589	6392.1
350.8	1360.0	4	3	186	21550.2
368.8	727.3	4	3	217	2192.0
466.0	745.6	4	3	17832	6767.9
491.6	1541.5	4	3	340	8497.1
533.2	599.4	4	3	17870	9104.9
703.9	763.7	4	3	4764	30253.7
804.7	1358.3	4	3	668	3394.5
826.7	501.0	4	3	694	10337.7
959.4	895.9	4	3	863	3798.8
975.1	1308.0	4	3	21158	2587.0
978.0	1086.6	4	3	19888	6520.5
1024.9	481.9	4	3	971	2865.2
1032.8	658.0	4	3	18285	33923.5
1063.7	1338.7	4	3	1023	2293.2
1080.7	874.4	4	3	18399	8073.7
1083.9	1317.4	4	3	18393	15762.9
1138.9	839.4	4	3	1134	3745.7
1145.1	803.5	4	3	1153	4064.7
1190.7	529.3	4	3	1232	2868.1
1233.4	1223.5	4	3	1322	4499.5
1334.7	498.4	4	3	1446	13054.9
1352.5	842.2	4	3	19036	13232.6
1375.2	841.4	4	3	19052	6284.0
1401.0	1448.7	4	3	1502	25516.2
1456.5	1386.0	4	3	1537	6720.2
1467.2	1035.3	4	3	20403	26956.4
1561.5	922.8	4	3	1603	2547.4
591.1	914.9	5	3	17887	58663.4
710.4	611.8	5	3	534	26486.8
813.7	735.9	5	3	680	17919.0
913.0	1437.5	5	3	800	22525.7
935.1	911.4	5	3	18044	30731.8
952.2	717.1	5	3	850	20194.9
969.5	880.0	5	3	18147	104347.2
981.9	1080.5	5	3	19888	64391.4
1006.3	803.2	5	3	18210	28255.3
1024.3	1030.7	5	3	18246	34161.1
1040.0	930.8	5	3	993	43154.5
1050.7	756.2	5	3	1005	36837.5
1064.9	1120.5	5	3	1025	62163.6
1094.6	736.8	5	3	18441	51617.4
1105.2	1385.9	5	3	18472	23324.4
1106.4	1348.3	5	3	1081	42350.2
1118.2	1553.2	5	3	18559	69646.9
1122.6	751.6	5	3	21229	25453.0
1143.2	1128.4	5	3	1140	44137.2
1171.7	1520.0	5	3	18737	37516.0
1176.1	1029.3	5	3	1203	39990.7
1183.0	1104.1	5	3	1222	38419.2
1198.4	1063.9	5	3	1245	33888.4
1234.6	667.2	5	3	1315	58583.0
1271.7	1387.3	5	3	18964	52444.6
1285.6	631.9	5	3	1374	62838.0
1293.8	1372.2	5	3	18976	23397.8
1331.2	1385.7	5	3	19023	37043.6
1342.7	897.7	5	3	19033	20434.7
1381.7	1324.5	5	3	1483	30078.9
1464.7	1030.6	5	3	20403	65579.0
305.8	900.0	5	3	17653	18988.5
341.1	1214.2	5	3	17713	27501.7
410.9	1514.7	5	3	267	53534.9
418.4	724.9	5	3	17798	22451.9
477.3	758.9	5	3	4022	17358.4
498.2	823.9	5	3	350	28397.4
599.8	995.0	5	3	436	23421.3
605.1	985.1	5	3	451	17058.6
775.9	819.0	5	3	618	20176.0
779.1	713.0	5	3	17933	12740.3
780.0	719.6	5	3	17933	14001.1
862.9	1125.8	5	3	733	32448.1
864.9	824.9	5	3	734	13362.4
903.2	1373.0	5	3	790	27260.3
952.2	937.5	5	3	855	17479.5
1010.7	694.3	5	3	18217	16428.4
1037.0	1342.1	5	3	987	91012.6
1065.6	919.7	5	3	18360	19223.2
1097.6	978.6	5	3	1063	40913.8
1099.5	969.1	5	3	1071	10999.7
1100.6	1313.4	5	3	1072	58771.5
1111.9	1388.1	5	3	18472	14027.4
1127.4	1431.8	5	3	18617	13912.5
1128.0	680.1	5	3	1122	53348.7
1178.4	684.0	5	3	20171	26373.8
1239.5	1402.6	5	3	20262	13358.5
1251.0	1394.2	5	3	18936	19170.6
83.4	934.0	5	3	32	7524.9
141.8	1221.8	5	3	62	13045.4
302.0	1333.0	5	3	144	108348.2
383.2	1191.6	5	3	19660	17768.7
399.7	750.5	5	3	257	4242.5
453.4	673.5	5	3	306	29300.6
572.7	837.9	5	3	406	5958.5
630.3	1197.0	5	3	474	8918.4
668.8	800.4	5	3	19753	38435.3
670.3	1120.5	5	3	501	5874.9
723.2	1104.4	5	3	545	5728.0
759.5	730.6	5	3	594	11017.5
767.5	877.3	5	3	606	6998.7
793.1	840.0	5	3	645	7645.1
813.1	823.8	5	3	17964	37160.0
817.8	810.7	5	3	675	9875.8
852.3	913.0	5	3	17998	9938.4
852.9	1362.2	5	3	724	8889.8
858.9	891.0	5	3	728	7650.5
868.7	947.6	5	3	18017	27932.9
874.6	1323.4	5	3	741	15938.8
884.4	845.5	5	3	5386	8743.6
893.3	890.0	5	3	18024	6591.8
940.1	1607.0	5	3	837	14348.2
948.5	1004.8	5	3	851	11648.1
966.9	967.6	5	3	875	13337.0
982.9	748.5	5	3	21180	12765.7
1019.3	688.1	5	3	5878	8233.3
1030.9	1348.2	5	3	979	8840.6
1054.8	976.0	5	3	1009	4561.6
1058.6	948.3	5	3	1014	59857.6
1064.4	800.9	5	3	21209	13640.5
1068.0	1306.2	5	3	18362	104708.2
1099.2	1395.7	5	3	18536	5750.2
1116.9	699.4	5	3	1109	8844.9
1154.8	735.2	5	3	18697	3717.9
1164.0	1394.6	5	3	18712	8021.9
1165.0	1523.9	5	3	1184	46735.0
1181.1	1034.3	5	3	1203	11174.2
1217.6	1412.7	5	3	18838	6828.3
1223.3	1410.7	5	3	1305	10520.5
1225.6	743.8	5	3	18870	28013.2
1234.0	1347.8	5	3	1319	7839.9
1260.4	691.8	5	3	1347	6123.6
1262.7	741.8	5	3	18955	11789.0
1282.0	1157.3	5	3	1373	11739.1
1348.8	898.0	5	3	19033	5960.1
1377.4	890.8	5	3	1476	12262.9
259.0	569.0	5	3	19454	33529.4
289.0	578.2	5	3	17622	2737.1
312.5	932.9	5	3	17664	5030.2
323.6	614.2	5	3	159	4345.5
344.0	1228.0	5	3	3380	12364.3
475.9	731.6	5	3	325	6280.8
504.6	661.2	5	3	359	3990.5
528.3	608.7	5	3	17869	3846.0
571.3	939.2	5	3	425	3848.2
688.5	1655.0	5	3	514	10857.8
690.7	787.1	5	3	519	3983.2
702.3	739.1	5	3	532	3911.9
751.6	838.1	5	3	587	4255.4
789.6	787.9	5	3	638	4486.4
921.6	1449.0	5	3	809	4385.4
935.0	622.9	5	3	830	3806.9
951.2	1185.4	5	3	853	6652.4
977.5	752.0	5	3	21180	2329.8
1008.1	1391.0	5	3	943	7417.4
1021.0	1489.6	5	3	962	17502.6
1056.6	799.9	5	3	21203	3085.7
1073.0	1438.3	5	3	18379	10578.8
1082.1	696.9	5	3	1040	20942.6
1128.2	672.0	5	3	1124	9621.0
1140.5	503.5	5	3	1135	5312.3
1145.0	1349.0	5	3	1156	19543.6
1146.5	661.8	5	3	1152	6530.7
1167.7	1098.3	5	3	1192	6963.0
1170.1	1437.0	5	3	1198	6686.3
1179.8	1137.0	5	3	1213	4253.5
1182.7	1078.0	5	3	1205	7050.7
1191.2	790.0	5	3	1221	16081.6
1192.4	1092.4	5	3	1238	3249.4
1211.9	833.5	5	3	1285	4712.0
1228.1	712.8	5	3	6646	5120.3
1236.5	1243.3	5	3	1323	8860.1
1254.9	1275.1	5	3	18942	2677.9
1265.3	1298.3	5	3	1352	5859.3
1270.1	1329.6	5	3	6820	15885.2
1315.2	1178.1	5	3	18992	5469.2
1324.8	1376.2	5	3	1422	4474.5
1389.0	848.4	5	3	7209	38673.8
1556.0	595.0	5	3	1597	13374.8
1774.4	1123.5	5	3	19114	4498.8
1830.5	792.0	5	3	1686	2948.8
46.1	1043.7	5	3	17499	2748.8
93.5	1131.0	5	3	37	7349.1
111.0	1142.9	5	3	45	5744.0
223.1	576.1	5	3	95	2600.1
256.3	1265.3	5	3	2894	5895.6
275.0	581.2	5	3	17621	4683.6
276.0	1287.5	5	3	125	5659.9
314.9	1848.6	5	3	149	2636.7
335.4	1196.3	5	3	17706	5040.3
339.0	966.0	5	3	17728	3400.2
339.2	940.0	5	3	174	6353.3
361.0	1351.7	5	3	211	1878.2
363.4	1467.6	5	3	204	6929.1
375.4	1417.5	5	3	226	2514.2
389.6	1889.9	5	3	233	3380.9
429.4	1191.4	5	3	282	3273.4
433.4	866.5	5	3	285	4751.3
457.7	677.0	5	3	306	12570.1
470.0	1130.1	5	3	319	2385.0
493.1	1666.3	5	3	342	2181.2
576.1	1218.5	5	3	412	4288.9
607.3	828.5	5	3	4501	4447.5
616.2	1573.0	5	3	459	26437.5
621.0	1409.0	5	3	468	4519.9
622.2	1722.9	5	3	462	2347.4
653.0	1405.7	5	3	489	5468.4
652.3	1495.8	5	3	19748	2110.1
664.9	1400.8	5	3	496	2507.7
684.5	1190.3	5	3	516	2011.2
693.0	1049.5	5	3	515	12241.1
695.9	1184.2	5	3	525	5254.0
705.4	730.0	5	3	532	3287.9
716.0	737.1	5	3	17906	8182.1
735.7	1093.8	5	3	555	2718.7
743.7	405.9	5	3	17924	2947.9
750.9	793.3	5	3	588	3262.0
783.7	463.8	5	3	17937	5401.8
786.3	927.3	5	3	639	1849.6
787.4	1615.4	5	3	17940	3463.6
806.2	753.0	5	3	659	3298.0
813.0	1369.2	5	3	677	3046.0
834.5	737.5	5	3	5207	4711.2
833.7	986.1	5	3	700	1535.2
835.0	1695.7	5	3	17973	7512.8
841.5	732.5	5	3	708	5319.1
867.5	1326.1	5	3	741	3341.8
886.4	568.2	5	3	757	19448.7
890.5	835.3	5	3	759	5927.2
889.8	942.0	5	3	760	10978.6
891.0	791.1	5	3	766	2618.5
895.7	1704.1	5	3	778	4358.3
900.0	1706.0	5	3	778	3763.1
905.0	993.0	5	3	17477	2571.9
917.9	833.8	5	3	18035	3554.7
922.9	705.5	5	3	816	1938.5
931.6	1180.0	5	3	825	7180.5
944.8	915.5	5	3	18057	3324.9
956.0	710.0	5	3	18083	4587.0
957.4	1348.2	5	3	5624	1643.1
960.3	850.7	5	3	862	3784.9
963.8	790.7	5	3	21177	1971.8
991.7	1435.3	5	3	918	6074.8
999.6	861.7	5	3	927	3249.2
1006.6	731.5	5	3	18157	7957.7
1019.3	693.6	5	3	5878	2829.9
1026.6	990.0	5	3	970	1965.4
1031.0	1394.4	5	3	18282	7109.6
1038.9	836.7	5	3	21195	2785.6
1039.7	924.0	5	3	993	31260.7
1039.7	1353.3	5	3	18291	2460.5
1048.4	1271.7	5	3	19952	3433.9
1063.5	1592.9	5	3	18373	3069.9
1066.8	667.1	5	3	1016	2336.0
1072.1	718.3	5	3	1031	9168.0
1088.0	1329.2	5	3	1048	3594.4
1112.1	1814.9	5	3	18532	3597.4
1113.5	677.1	5	3	21695	2634.1
1114.7	2011.6	5	3	1100	3198.6
1121.7	919.9	5	3	1102	10808.0
1125.9	1013.2	5	3	6172	22393.2
1125.6	1544.7	5	3	21721	1277.9
1147.6	650.2	5	3	1158	3821.3
1150.1	1404.7	5	3	1157	4208.0
1151.8	1467.4	5	3	18675	2875.4
1154.1	691.6	5	3	1166	2153.2
1161.1	1562.1	5	3	1176	4331.5
1165.8	1379.0	5	3	18721	3016.9
1194.2	778.5	5	3	6506	5212.2
1201.0	1137.9	5	3	1263	26786.2
1208.3	804.9	5	3	1252	9292.7
1221.5	838.3	5	3	1285	3601.8
1222.9	738.3	5	3	18870	8445.7
1248.0	1116.7	5	3	1336	13212.5
1248.9	1186.7	5	3	1342	2415.7
1255.7	1175.0	5	3	1345	5032.2
1260.1	1110.2	5	3	1341	5265.3
1316.6	516.8	5	3	1403	47867.5
1335.9	865.5	5	3	19026	3852.8
1372.0	816.5	5	3	1468	4903.6
1391.0	854.3	5	3	7209	12550.2
1437.3	985.1	5	3	1529	2717.6
1470.0	1017.3	5	3	1550	4326.3
1488.3	1041.7	5	3	1562	14979.9
1532.6	739.9	5	3	19070	6448.2
1544.5	1845.1	5	3	19072	3267.8
1552.5	600.0	5	3	1597	4252.4
1640.9	1473.6	5	3	1625	7915.7
1816.1	692.4	5	3	1681	3950.7
1848.0	920.5	5	3	1689	3965.0
15.4	920.5	5	3	1736	25472.5
20.0	985.0	5	3	19204	74333.6
571.8	1100.9	5	3	4394	78513.0
655.8	1559.7	5	3	4639	55166.1
810.6	909.5	5	3	5141	21564.8
838.3	319.9	5	3	10798	40340.6
1014.1	893.5	5	3	5874	24414.0
1040.4	948.6	5	3	5944	40316.5
1130.9	1309.1	5	3	6247	54998.7
1245.3	1208.2	5	3	6724	25629.3
1349.9	1393.1	5	3	11686	38211.1
1364.7	1384.9	5	3	20369	29679.1
1543.3	1233.1	5	3	12064	55451.7
1591.2	1386.9	5	3	7840	45474.7
201.8	918.8	5	3	2510	11990.1
258.2	896.4	5	3	2849	15460.3
319.5	1312.8	5	3	3249	39300.1
330.8	1334.5	5	3	3297	16993.0
368.4	1075.0	5	3	3511	75585.9
371.9	645.3	5	3	3528	27660.2
452.9	803.5	5	3	19694	25939.2
466.6	1174.1	5	3	4016	23813.6
529.6	825.0	5	3	4255	24355.5
577.0	1133.0	5	3	4426	10081.6
854.1	1333.7	5	3	5276	26160.8
945.2	1392.9	5	3	5619	22750.8
965.3	894.3	5	3	18121	12262.2
993.6	873.9	5	3	18149	31761.9
1063.8	1275.2	5	3	6021	67883.8
1069.6	730.0	5	3	21241	23051.0
1162.1	856.3	5	3	6371	46103.2
1189.4	804.2	5	3	18772	28117.2
1251.1	637.1	5	3	6740	24582.0
1263.5	1200.0	5	3	6799	39774.3
1273.3	1351.3	5	3	20307	11570.5
1276.7	1369.9	5	3	6855	12771.4
1328.7	1889.1	5	3	7041	31849.7
1413.3	1035.8	5	3	1509	18818.1
1448.1	699.5	5	3	7437	29034.0
1501.7	1524.9	5	3	7629	40702.6
1559.6	1826.8	5	3	7775	38020.1
1651.4	1098.8	5	3	8000	20424.0
38.2	998.3	5	3	1800	14501.5
47.4	722.1	5	3	1805	7924.4
68.4	970.2	5	3	1917	3964.7
76.0	1240.4	5	3	1931	5231.0
119.4	1232.7	5	3	19274	39552.6
143.0	1004.2	5	3	2195	18472.8
227.2	1157.2	5	3	2667	4550.4
264.3	728.3	5	3	2892	27878.8
283.1	1282.3	5	3	3031	22725.2
291.0	1379.6	5	3	3076	9782.2
300.0	874.7	5	3	3113	15575.4
302.9	1597.3	5	3	3146	52397.2
315.5	1209.9	5	3	3238	21624.5
316.7	328.2	5	3	3208	3804.0
390.8	184.4	5	3	3642	9271.6
441.6	1106.2	5	3	296	9088.5
487.7	845.1	5	3	4082	14070.9
534.0	1758.4	5	3	4267	16766.2
569.1	1286.1	5	3	4391	3665.5
616.7	1280.9	5	3	4531	6278.0
659.3	734.0	5	3	4647	10017.7
675.7	1962.8	5	3	4724	17275.9
714.2	917.0	5	3	4822	12610.4
717.4	1765.3	5	3	4830	25156.6
725.5	1293.6	5	3	4829	6627.3
804.0	784.5	5	3	5103	17639.7
833.3	1384.4	5	3	5199	6543.6
837.3	532.8	5	3	5201	12576.4
844.5	1318.0	5	3	5238	14437.5
847.0	1329.0	5	3	5233	5954.9
861.7	1436.7	5	3	5305	11450.0
872.3	780.7	5	3	5344	5552.3
890.8	1419.9	5	3	5422	8419.2
906.0	810.9	5	3	5457	15126.3
938.2	800.4	5	3	831	18650.6
982.0	1116.5	5	3	5778	14632.2
998.1	607.0	5	3	5800	22574.6
1007.0	1366.0	5	3	5849	14986.1
1056.4	1476.7	5	3	5987	10438.3
1117.0	339.6	5	3	6178	9734.8
1126.7	1883.3	5	3	6230	11915.4
1137.0	1837.7	5	3	6279	24661.5
1182.9	1736.4	5	3	20196	31040.3
1234.3	1190.7	5	3	22317	11430.2
1235.1	718.9	5	3	6682	8009.3
1245.6	660.6	5	3	1333	10986.4
1245.6	730.8	5	3	6711	4968.1
1251.1	1295.0	5	3	6753	10237.3
1266.3	1144.8	5	3	6809	19270.6
1279.0	861.2	5	3	6852	22738.9
1291.7	407.0	5	3	6931	39795.0
1305.1	1704.6	5	3	6971	18602.6
1309.4	805.5	5	3	7000	12084.0
1313.0	709.0	5	3	7003	15771.5
1337.2	873.5	5	3	22335	6549.3
1469.0	1412.0	5	3	11910	16989.3
1599.0	1456.0	5	3	7859	27725.7
1607.4	1204.7	5	3	7888	13399.7
1611.9	1103.0	5	3	7904	18442.6
1791.9	373.2	5	3	8366	20275.9
1840.1	748.1	5	3	20700	14687.5
28.7	1136.4	5	3	19210	17313.0
57.4	1632.2	5	3	1872	9777.0
61.5	792.7	5	3	9095	19121.5
74.2	993.1	5	3	1901	2623.3
94.6	1635.8	5	3	1997	71255.6
107.1	886.0	5	3	19266	7216.9
126.4	1335.8	5	3	2130	36550.8
138.9	1545.0	5	3	2169	6301.1
157.1	751.7	5	3	67	6330.4
187.9	894.5	5	3	2440	9762.5
188.1	929.4	5	3	2441	8511.1
211.6	1256.3	5	3	2563	4797.5
218.2	933.0	5	3	2619	40945.8
221.2	958.2	5	3	17573	2435.0
240.3	856.7	5	3	2757	13903.3
242.7	843.1	5	3	2756	22452.8
256.0	286.0	5	3	2838	8326.7
266.0	915.7	5	3	17594	2585.1
268.0	1315.6	5	3	2932	39393.9
304.7	149.2	5	3	3142	19274.5
311.1	704.1	5	3	3217	3331.6
321.7	570.5	5	3	3242	4902.8
349.1	1367.3	5	3	186	52645.8
351.1	637.0	5	3	3413	6400.4
351.9	765.0	5	3	3434	12876.9
406.0	1282.1	5	3	3717	2726.3
430.0	1609.7	5	3	3848	20309.6
436.6	548.1	5	3	3883	7760.8
446.8	737.2	5	3	3924	14566.1
447.9	578.1	5	3	3921	2804.5
448.7	721.1	5	3	3937	8256.9
453.2	443.4	5	3	3955	4739.5
474.0	350.7	5	3	10225	21027.3
480.3	842.7	5	3	4082	3584.4
487.0	1394.0	5	3	4087	22929.3
506.7	804.0	5	3	4182	3315.7
510.0	571.0	5	3	4173	25682.5
588.3	1323.4	5	3	4451	11995.3
629.5	879.4	5	3	4573	4087.6
651.6	811.0	5	3	4629	6983.3
735.5	552.0	5	3	4885	14745.2
750.2	1850.5	5	3	4926	5099.7
770.3	1878.4	5	3	5011	5578.6
787.2	409.0	5	3	5070	2345.8
822.3	1317.7	5	3	5175	3957.6
847.1	258.8	5	3	5253	5769.2
879.5	823.5	5	3	5393	4436.0
898.7	1012.7	5	3	789	3452.2
961.5	1631.9	5	3	19850	5972.9
964.0	243.9	5	3	5696	5873.4
993.5	926.6	5	3	5805	3665.7
995.9	941.6	5	3	5820	40220.8
1010.7	1509.9	5	3	5856	5018.8
1013.5	1702.5	5	3	5862	8943.5
1015.9	1407.9	5	3	5870	8079.0
1015.9	1470.4	5	3	18249	8367.4
1098.6	1812.0	5	3	6121	11376.2
1103.0	1418.6	5	3	20022	13616.8
1110.2	1742.3	5	3	6159	11502.4
1116.1	831.1	5	3	21250	4974.9
1124.5	1782.0	5	3	6232	24556.1
1135.2	803.9	5	3	6267	10652.1
1138.8	893.4	5	3	6272	58043.7
1141.0	623.1	5	3	6293	15403.3
1164.3	1920.1	5	3	6389	12139.5
1168.6	1952.9	5	3	6428	20246.6
1187.6	305.2	5	3	6489	3700.2
1190.8	1813.2	5	3	6505	49390.1
1209.8	1022.6	5	3	6593	5880.4
1235.8	213.3	5	3	6699	1803.2
1254.0	1236.2	5	3	6752	11336.2
1253.4	1713.4	5	3	6749	28785.7
1261.0	1390.9	5	3	6776	22580.9
1266.0	1135.0	5	3	6789	43113.6
1272.6	193.5	5	3	6822	17524.3
1295.2	1136.8	5	3	6937	6036.9
1313.9	1387.3	5	3	7010	3427.7
1339.3	886.6	5	3	19031	16382.0
1442.0	435.8	5	3	7405	7802.8
1447.2	1470.7	5	3	7433	14496.2
1453.1	1086.3	5	3	7446	5530.3
1474.7	879.1	5	3	7551	5718.1
1486.9	972.7	5	3	7575	9674.9
1530.6	444.0	5	3	7701	6253.6
1541.0	1262.3	5	3	7735	40826.6
1555.1	957.8	5	3	7772	5805.7
1629.0	587.4	5	3	19084	3332.8
1637.9	1357.2	5	3	7965	3269.5
1658.8	1111.5	5	3	1634	2689.5
1667.2	1903.2	5	3	8034	15576.9
1700.3	659.0	5	3	21866	7534.7
1727.2	904.7	5	3	20497	8769.8
1741.1	977.7	5	3	8244	5442.1
1762.0	1299.1	5	3	8304	20417.2
1763.6	1286.0	5	3	8311	3175.3
1785.4	1319.4	5	3	8341	10276.3
1831.0	1014.6	5	3	8486	35772.5
1864.6	1730.0	5	3	8571	8448.4
1875.9	735.8	5	3	8602	6013.7
1911.1	753.6	5	3	20842	10160.1
1917.0	1175.3	5	3	8703	12907.3
2042.4	1206.4	5	3	8952	12708.9
2045.2	1786.0	5	3	8944	4765.1
15.1	1698.0	5	3	1745	6674.4
20.0	1409.0	5	3	1760	14018.4
24.6	1558.8	5	3	1763	2066.0
28.7	1100.4	5	3	1776	9015.7
41.0	1013.5	5	3	1814	15447.7
43.0	1081.2	5	3	22555	23473.3
44.9	743.0	5	3	1826	2662.0
49.7	1616.4	5	3	1824	1570.1
54.4	1603.7	5	3	1862	7028.8
69.7	818.8	5	3	1910	7950.0
78.2	1539.7	5	3	1929	15763.0
91.2	966.5	5	3	9198	5555.1
95.6	695.8	5	3	2010	3215.0
98.6	889.0	5	3	19266	17797.9
100.8	1096.7	5	3	19263	3937.5
106.5	1203.0	5	3	19277	15494.7
109.6	1127.3	5	3	2049	2346.1
111.6	1349.8	5	3	2057	10597.5
143.9	589.5	5	3	2198	15845.8
150.3	1344.4	5	3	2214	4022.1
158.5	499.5	5	3	2274	4858.2
160.2	857.0	5	3	19338	5634.0
160.0	864.1	5	3	2297	4281.7
169.1	282.8	5	3	9397	3595.7
174.1	893.4	5	3	19331	1567.1
177.6	549.7	5	3	2376	23316.4
187.6	836.0	5	3	19364	7534.0
218.8	1030.0	5	3	2577	11889.9
220.4	1283.0	5	3	2587	3360.4
222.3	471.8	5	3	2602	9004.2
223.7	819.0	5	3	2634	7892.0
226.7	36.0	5	3	2641	11615.9
228.5	737.6	5	3	2688	6611.4
232.0	462.3	5	3	2754	2222.5
233.8	1053.2	5	3	2723	2378.9
235.6	1040.0	5	3	19415	2745.2
235.8	1793.3	5	3	2684	3638.1
237.5	300.1	5	3	2704	2871.8
251.9	315.7	5	3	2813	2025.6
252.7	831.3	5	3	2826	31559.8
254.2	1375.5	5	3	2803	2594.2
262.7	579.9	5	3	2871	4818.2
267.3	338.3	5	3	2914	2620.4
283.0	504.4	5	3	3039	21046.8
282.6	1233.9	5	3	2974	4113.2
284.0	1254.8	5	3	3048	10453.4
297.3	242.9	5	3	3079	13039.0
298.6	594.8	5	3	3099	5227.9
309.8	367.3	5	3	3130	12869.8
315.6	319.6	5	3	3228	12735.5
317.0	1726.4	5	3	9809	11099.8
317.4	1369.5	5	3	3220	2708.2
318.6	1290.0	5	3	3219	10212.2
318.6	989.1	5	3	3257	16848.4
324.4	1153.0	5	3	3273	4870.9
331.4	1457.2	5	3	3339	6392.9
347.7	357.8	5	3	19600	1681.2
348.3	2045.1	5	3	3412	13326.6
354.0	418.5	5	3	19610	6714.3
356.3	1460.0	5	3	3426	8292.1
365.7	793.0	5	3	3508	15092.6
366.2	245.6	5	3	3498	6125.9
366.7	787.7	5	3	3508	2878.1
371.5	1254.0	5	3	9993	16363.0
378.5	919.4	5	3	3568	9080.5
377.7	972.9	5	3	3545	3423.6
386.6	1301.0	5	3	3640	24722.3
387.0	554.4	5	3	3610	4808.8
389.0	1175.6	5	3	3667	1927.5
399.3	1154.2	5	3	3681	10341.5
401.4	789.0	5	3	3709	12490.5
405.1	143.0	5	3	3729	6867.2
406.3	1576.0	5	3	3746	9866.2
410.4	1571.4	5	3	3758	3839.4
413.8	576.1	5	3	3761	3930.3
418.2	598.9	5	3	3785	3997.5
423.1	621.7	5	3	3801	16880.3
422.0	1199.0	5	3	3783	16836.9
424.6	768.0	5	3	19688	2210.6
426.4	1575.9	5	3	3833	2847.3
428.0	1183.0	5	3	3815	8531.6
446.6	606.2	5	3	3908	10731.9
450.0	199.4	5	3	3933	18760.7
460.0	1227.0	5	3	3982	14686.2
473.0	798.2	5	3	4023	2406.5
476.8	607.0	5	3	4063	2520.4
480.0	635.9	5	3	4073	13118.8
485.0	1713.7	5	3	4091	12039.5
485.0	1367.3	5	3	4090	2559.1
490.2	769.5	5	3	4109	5248.8
503.4	504.7	5	3	19711	2658.6
503.0	642.3	5	3	4167	47292.5
503.8	1394.0	5	3	4152	8605.9
503.7	2031.0	5	3	4157	2540.2
517.8	1426.0	5	3	4233	4271.7
525.0	864.9	5	3	4217	2118.6
533.8	820.9	5	3	4255	15471.9
538.0	579.7	5	3	4286	16952.4
558.6	1150.8	5	3	4364	7015.1
566.9	967.0	5	3	13978	12732.1
572.1	1396.1	5	3	4385	5517.2
585.8	431.0	5	3	4425	4508.7
600.0	1389.0	5	3	4489	9347.1
608.7	774.0	5	3	4516	6972.8
624.4	800.1	5	3	4564	10773.8
627.0	242.4	5	3	4559	4906.2
642.1	764.0	5	3	4614	4353.0
647.2	763.0	5	3	4614	14462.8
657.1	323.0	5	3	4646	3890.2
681.7	1655.7	5	3	514	6806.4
685.0	648.9	5	3	4750	6098.1
688.8	1831.3	5	3	10571	6122.3
710.2	627.2	5	3	4821	2827.3
729.8	1453.2	5	3	4867	2283.4
735.6	1746.2	5	3	4889	11649.7
735.8	1850.0	5	3	4901	4005.8
739.0	495.2	5	3	4902	7570.2
740.0	249.7	5	3	4906	6643.2
742.9	813.5	5	3	586	3362.3
749.5	1282.1	5	3	4903	2897.6
752.9	937.3	5	3	4943	10724.3
758.9	1259.5	5	3	19777	4691.0
762.1	702.4	5	3	4976	4283.2
786.5	1192.0	5	3	5059	5957.6
795.6	447.8	5	3	10746	5928.7
802.0	762.3	5	3	5114	8428.1
807.0	764.9	5	3	5114	12711.8
808.0	829.3	5	3	17964	2766.6
880.1	900.6	5	3	745	5626.6
882.6	790.4	5	3	5384	1879.8
910.7	731.3	5	3	783	6132.6
919.1	47.4	5	3	5500	3172.2
919.0	1979.7	5	3	5494	7898.8
921.0	1566.7	5	3	5509	12575.5
922.0	241.0	5	3	5520	17667.9
944.6	1449.7	5	3	5606	6103.3
946.7	1512.0	5	3	5626	4916.3
949.2	1439.5	5	3	5630	7442.1
950.8	1031.2	5	3	5625	14123.5
953.8	237.5	5	3	5649	3536.5
960.3	626.3	5	3	5668	5462.1
964.0	493.2	5	3	5706	5878.4
964.0	1081.1	5	3	5700	36970.0
993.1	213.0	5	3	5804	7678.6
999.9	921.1	5	3	5824	4547.2
1001.4	1086.2	5	3	19890	13354.3
1017.0	1389.8	5	3	5869	8414.2
1020.1	1704.3	5	3	5891	10640.6
1028.9	1048.8	5	3	5875	2792.5
1046.7	68.7	5	3	5966	6235.9
1046.7	1572.5	5	3	5968	5850.6
1060.6	637.8	5	3	5984	3459.9
1063.9	1530.1	5	3	6019	4893.6
1068.2	853.2	5	3	19987	3730.4
1074.9	1772.3	5	3	6060	2828.3
1082.8	659.2	5	3	20004	2450.0
1082.2	1107.0	5	3	6054	12370.8
1088.8	1518.0	5	3	6095	7455.3
1091.4	800.3	5	3	21217	14583.6
1097.3	1713.9	5	3	6130	2648.8
1098.3	1380.6	5	3	1065	2284.1
1099.3	1708.6	5	3	6130	10188.4
1103.7	492.4	5	3	6132	2685.2
1113.5	780.1	5	3	20034	3006.3
1119.0	345.3	5	3	6170	5247.4
1119.8	785.5	5	3	18576	2455.2
1120.0	254.1	5	3	6182	35694.8
1121.9	1526.2	5	3	6216	5585.8
1130.5	1889.4	5	3	6230	4737.5
1132.5	205.0	5	3	11261	14437.2
1133.8	855.2	5	3	18636	5872.9
1137.1	1779.3	5	3	6278	3103.6
1142.9	1784.6	5	3	6291	10222.4
1145.1	1900.0	5	3	6305	3878.4
1148.9	1338.4	5	3	18684	9076.2
1154.9	1760.9	5	3	6345	3510.0
1160.8	1201.9	5	3	6368	4050.5
1165.0	1188.0	5	3	6400	3690.5
1168.0	1238.2	5	3	6410	4063.7
1178.5	889.3	5	3	11333	3019.6
1180.4	515.5	5	3	6456	3779.2
1183.0	644.2	5	3	6457	8442.5
1182.6	694.5	5	3	6447	8292.9
1184.3	1154.1	5	3	6477	1911.9
1186.8	1007.9	5	3	6475	10061.6
1192.3	1455.0	5	3	18775	8052.4
1195.9	295.0	5	3	6537	3686.2
1207.5	623.4	5	3	6578	11235.1
1211.0	788.4	5	3	18833	4055.9
1224.6	1897.9	5	3	20253	3019.5
1247.8	188.0	5	3	6721	8748.1
1249.3	622.0	5	3	6726	8165.2
1256.7	1079.8	5	3	6751	6111.4
1263.1	896.7	5	3	6772	2555.5
1265.0	657.5	5	3	6805	23793.7
1265.1	854.9	5	3	6806	5334.3
1274.0	1227.8	5	3	6836	18503.4
1278.2	1966.0	5	3	6842	7581.2
1284.7	624.4	5	3	1374	4894.6
1291.9	778.7	5	3	6920	7926.5
1293.3	630.9	5	3	6925	2729.6
1295.6	1357.1	5	3	6902	18732.3
1300.9	676.2	5	3	6966	2417.6
1309.5	1290.4	5	3	6975	6145.9
1317.8	1401.4	5	3	7022	4994.9
1318.9	676.0	5	3	7002	3480.5
1324.2	1158.8	5	3	7037	11587.3
1348.5	647.2	5	3	7091	8164.5
1366.9	925.3	5	3	7149	2484.7
1368.0	1339.4	5	3	7152	13002.1
1370.8	1455.9	5	3	7153	13455.5
1377.8	496.0	5	3	7183	14159.6
1397.5	899.4	5	3	7261	5007.2
1405.8	1459.3	5	3	7268	3727.1
1408.9	1147.0	5	3	7290	5412.4
1419.8	798.0	5	3	11803	7203.6
1424.5	780.7	5	3	7358	7069.1
1426.6	965.6	5	3	7352	19240.2
1429.5	1386.0	5	3	7363	4825.6
1435.2	40.5	5	3	7391	7958.3
1457.0	1569.5	5	3	7470	18609.2
1470.1	854.5	5	3	7531	2972.7
1476.5	1481.7	5	3	7557	8501.4
1497.8	1590.0	5	3	7613	7150.4
1500.6	838.1	5	3	7626	11324.3
1516.8	709.3	5	3	7668	9361.9
1528.9	1604.8	5	3	7699	6455.9
1530.7	382.8	5	3	7694	4822.0
1574.4	1699.2	5	3	19076	5011.8
1576.7	1819.1	5	3	20418	2987.6
1586.6	1461.0	5	3	7830	3249.6
1588.7	1471.2	5	3	7826	3033.4
1601.0	1462.0	5	3	7856	7586.1
1603.6	892.7	5	3	7882	12505.7
1610.6	1200.4	5	3	7888	13494.0
1622.7	1360.7	5	3	7931	3817.0
1623.9	906.0	5	3	7935	5976.9
1625.6	938.3	5	3	7940	4508.3
1652.3	642.0	5	3	8004	7459.5
1658.7	860.5	5	3	8024	2672.7
1666.2	861.9	5	3	8050	4006.6
1669.9	294.0	5	3	8058	14121.3
1672.7	417.1	5	3	8059	2856.6
1678.8	1166.3	5	3	1636	2378.8
1684.6	1461.8	5	3	8093	6852.8
1692.4	801.4	5	3	8137	3543.9
1706.0	740.1	5	3	14743	8243.9
1714.5	1090.8	5	3	8159	8607.8
1718.9	722.8	5	3	20485	3500.0
1727.5	642.9	5	3	8201	3928.4
1732.0	640.5	5	3	8201	4230.4
1730.6	1153.5	5	3	8223	2565.4
1742.0	1131.6	5	3	8260	11136.8
1749.1	778.8	5	3	20529	5402.7
1759.0	1144.6	5	3	8289	5144.0
1766.3	1316.6	5	3	12624	5768.0
1792.8	859.2	5	3	8378	4317.3
1820.0	1813.0	5	3	8438	12931.6
1829.0	987.6	5	3	12809	5648.4
1831.7	784.5	5	3	8490	6226.7
1849.8	1827.8	5	3	20714	8951.6
1879.2	1871.6	5	3	20790	5868.8
1896.7	670.3	5	3	8659	16861.2
1899.6	700.8	5	3	8651	2304.4
1908.1	785.2	5	3	8680	5189.0
1910.4	911.8	5	3	22036	3978.6
1913.8	749.0	5	3	20842	19111.3
1923.9	878.8	5	3	8720	4659.7
1952.2	1087.5	5	3	8781	3726.6
1980.2	1174.4	5	3	8850	3421.8
1990.5	1233.0	5	3	8858	4189.7
2019.5	834.0	5	3	8921	18204.6
2021.6	1141.6	5	3	8915	7765.4
2042.0	1194.9	5	3	8942	21375.9
2045.0	1888.0	5	3	8957	73230.6
15.6	1526.6	6	3	1748	108593.5
28.0	945.1	6	3	1771	68721.7
35.1	1393.1	6	3	1796	73270.7
43.1	1160.8	6	3	1808	75215.4
75.0	1363.1	6	3	1920	75685.6
88.6	1161.2	6	3	1982	82052.9
103.8	1174.1	6	3	2035	115497.5
138.5	551.1	6	3	2173	90463.7
137.2	824.7	6	3	2175	43284.7
146.4	618.3	6	3	2204	172614.3
147.2	1038.2	6	3	2207	87589.3
150.4	1774.0	6	3	2211	117871.1
153.1	580.2	6	3	2245	147376.1
155.9	931.0	6	3	2266	77045.0
167.0	815.4	6	3	2327	56582.6
199.0	595.4	6	3	2503	69851.8
205.3	863.2	6	3	19371	50769.7
208.2	633.9	6	3	17559	136139.7
231.9	763.4	6	3	2676	103209.6
235.1	897.7	6	3	17578	76579.0
236.5	1150.5	6	3	2709	65148.2
242.7	1255.2	6	3	15197	80444.8
243.5	1347.4	6	3	2763	78369.6
251.9	148.6	6	3	2821	91607.8
261.7	1088.5	6	3	2873	125258.8
266.3	566.9	6	3	19454	115402.1
274.0	1096.2	6	3	2957	33014.6
276.0	272.8	6	3	19457	100165.0
286.2	703.7	6	3	3019	133316.7
295.9	984.6	6	3	17656	66807.8
295.9	1093.3	6	3	3073	111403.7
313.5	856.7	6	3	9798	49927.6
319.7	1325.0	6	3	3249	33902.8
324.4	832.5	6	3	156	76668.0
335.0	1062.3	6	3	3315	87108.2
345.7	1340.5	6	3	3388	157551.0
346.6	420.9	6	3	19610	97959.3
349.5	1315.5	6	3	185	61194.1
351.5	1206.0	6	3	3417	27389.2
353.4	770.0	6	3	3434	90605.6
358.0	1468.7	6	3	204	111265.5
361.9	326.0	6	3	3485	99919.7
377.0	292.8	6	3	3519	87488.3
381.8	1184.1	6	3	19660	140576.3
396.7	1616.0	6	3	3674	118741.0
396.0	2022.7	6	3	3686	56959.1
398.9	1159.9	6	3	3681	65541.9
418.0	556.2	6	3	272	57540.7
426.8	715.0	6	3	17809	41301.1
451.0	640.8	6	3	17823	24371.1
455.4	1042.6	6	3	3960	138021.3
481.1	1391.8	6	3	4087	86020.0
487.6	491.5	6	3	4096	74028.1
503.8	596.5	6	3	17848	46438.0
513.9	791.6	6	3	4203	102549.3
522.7	1296.9	6	3	4244	56908.0
528.3	781.8	6	3	374	52865.9
529.6	1131.5	6	3	4238	97938.7
544.9	606.1	6	3	4300	32925.6
557.8	1244.7	6	3	4354	54339.9
564.0	627.6	6	3	4376	65232.1
565.6	1253.0	6	3	401	59919.9
572.0	590.2	6	3	4396	131105.2
580.3	921.9	6	3	10416	95230.6
582.6	1328.4	6	3	4451	55243.5
585.5	1098.1	6	3	4440	119764.6
588.3	1001.3	6	3	433	39255.0
600.2	929.5	6	3	447	104130.9
615.9	1566.9	6	3	459	157075.2
631.1	1019.5	6	3	4584	73372.2
672.8	1666.7	6	3	14026	41335.5
678.7	763.0	6	3	4707	103965.8
677.1	1209.2	6	3	4726	103575.1
679.5	898.3	6	3	4729	58136.0
687.3	1048.7	6	3	515	54544.3
701.8	658.0	6	3	4795	174055.4
709.4	1759.7	6	3	4817	57814.4
725.3	763.5	6	3	19770	78244.8
726.0	1625.2	6	3	4844	79657.3
738.0	787.9	6	3	4896	71773.0
739.9	1829.5	6	3	4900	109539.6
740.0	905.7	6	3	561	72631.1
744.8	1589.3	6	3	4925	128552.5
745.2	1413.8	6	3	577	59861.4
758.8	1420.4	6	3	4966	46107.2
779.0	806.6	6	3	622	60293.7
801.6	1346.0	6	3	668	88589.1
803.3	663.8	6	3	5102	59394.3
811.2	727.0	6	3	671	137626.5
828.8	753.9	6	3	5186	50185.8
838.3	127.4	6	3	5218	107022.0
839.4	795.6	6	3	5220	58565.0
858.0	1943.0	6	3	5291	54739.2
857.1	784.2	6	3	5288	65703.0
887.6	937.1	6	3	760	68157.7
911.5	890.4	6	3	18032	98382.9
919.8	788.5	6	3	807	82785.8
932.9	1488.2	6	3	5560	85689.4
957.1	1039.9	6	3	5656	48794.3
965.0	936.0	6	3	5699	92906.6
966.3	1076.4	6	3	5700	70472.9
969.6	491.9	6	3	5706	86904.9
973.0	769.5	6	3	886	89870.5
977.1	1480.3	6	3	895	101448.4
986.8	1002.7	6	3	913	74509.8
992.0	217.1	6	3	5804	141132.4
1000.5	944.3	6	3	5820	160815.7
1008.0	725.8	6	3	18157	90161.5
1010.7	1311.1	6	3	5847	176653.0
1014.6	1096.9	6	3	5882	76087.1
1018.6	759.0	6	3	955	43012.1
1023.0	1373.4	6	3	966	100907.6
1042.5	803.6	6	3	21196	47396.3
1046.9	1504.2	6	3	18346	58610.5
1049.2	667.1	6	3	1004	71350.6
1054.4	1455.4	6	3	5995	96786.5
1073.3	932.5	6	3	6037	153154.4
1076.2	879.0	6	3	18390	165564.9
1077.2	981.8	6	3	6062	53503.8
1077.4	1434.3	6	3	18380	67892.3
1082.5	678.6	6	3	21696	65190.8
1089.2	1267.8	6	3	6088	85825.9
1101.2	1339.2	6	3	1064	93119.2
1101.5	1857.6	6	3	6122	126332.8
1101.9	1437.3	6	3	1074	51262.8
1112.8	757.4	6	3	1097	50750.4
1111.7	1436.9	6	3	18546	84888.0
1121.3	1018.1	6	3	6172	122806.4
1129.1	716.5	6	3	1119	30650.9
1132.0	1579.5	6	3	1128	61441.0
1148.0	1292.5	6	3	1159	52434.7
1168.3	1192.5	6	3	6400	57623.3
1172.4	1508.4	6	3	20176	84701.9
1179.2	732.0	6	3	1214	146160.5
1182.5	1751.6	6	3	6472	58430.5
1185.0	793.5	6	3	1221	98253.4
1197.6	881.4	6	3	6548	70103.6
1200.0	1393.1	6	3	6534	88056.3
1215.0	1119.2	6	3	18835	82136.3
1216.4	862.2	6	3	6615	42527.2
1242.7	1116.2	6	3	1336	97905.4
1248.9	677.0	6	3	18946	59512.9
1265.3	1129.3	6	3	6789	77626.6
1266.6	663.3	6	3	6805	106429.8
1284.6	1151.1	6	3	1373	84397.5
1295.8	1297.3	6	3	1386	109050.5
1302.8	1960.0	6	3	6967	68764.3
1321.5	1359.0	6	3	1420	58737.3
1336.0	1286.1	6	3	7063	67100.2
1342.5	1393.6	6	3	1443	63108.1
1377.5	1130.9	6	3	7168	103362.1
1389.1	1487.4	6	3	7220	63815.9
1391.8	820.8	6	3	1485	61599.1
1391.9	1011.6	6	3	1492	93729.2
1402.8	1349.7	6	3	7283	67188.9
1405.0	1042.3	6	3	7288	89188.3
1415.5	1341.8	6	3	7317	160045.1
1420.7	1407.5	6	3	1518	60877.1
1459.7	1072.4	6	3	7475	132101.1
1463.5	1570.6	6	3	7493	62355.6
1469.5	801.3	6	3	7512	81268.2
1486.7	870.9	6	3	7587	58090.8
1504.8	1254.4	6	3	7627	47174.7
1533.2	912.8	6	3	7711	90011.1
1537.7	1388.0	6	3	7720	88730.7
1593.5	578.1	6	3	7847	153894.7
1607.9	1095.8	6	3	7894	50540.4
1680.2	631.4	6	3	8081	100423.6
1686.6	1527.1	6	3	20458	135970.7
1759.9	851.7	6	3	1671	86829.4
1915.6	1713.3	6	3	8699	144227.8
1920.8	778.9	6	3	20890	117521.1
1926.9	1311.3	6	3	8723	111662.5
1951.6	695.3	6	3	8776	103186.7
14.0	1018.3	6	3	19196	37364.2
68.0	1349.6	6	3	1903	70339.8
75.5	1112.4	6	3	1941	61247.0
76.1	918.6	6	3	1938	69485.2
87.6	1388.3	6	3	1981	59299.1
129.7	429.7	6	3	2133	37243.9
134.9	724.7	6	3	2162	31269.6
141.9	441.8	6	3	2179	63982.2
165.4	984.3	6	3	17540	68585.4
166.3	1220.1	6	3	2317	64380.5
169.9	683.2	6	3	2334	68821.3
172.0	292.3	6	3	2351	88812.1
176.8	626.3	6	3	2394	42142.3
179.0	680.9	6	3	2385	49593.2
182.7	432.0	6	3	2402	41148.7
188.5	1220.3	6	3	2442	18784.8
190.2	1060.0	6	3	2444	54496.1
191.9	1322.6	6	3	2429	50282.1
201.4	486.6	6	3	2518	41368.5
210.6	1039.0	6	3	2539	23322.3
211.4	1110.9	6	3	2561	62899.0
223.4	763.0	6	3	2618	45270.3
224.1	885.8	6	3	17570	17749.0
232.3	428.8	6	3	2686	69548.7
233.0	1788.2	6	3	2684	33890.5
237.6	384.5	6	3	2716	33000.1
243.0	1213.3	6	3	2773	20030.9
245.5	1004.8	6	3	104	35298.0
251.1	852.8	6	3	2796	90845.7
252.4	695.5	6	3	2863	20471.1
252.0	1281.4	6	3	2793	62366.8
254.0	786.1	6	3	2834	40623.0
258.1	553.9	6	3	2861	42095.9
261.3	393.8	6	3	2964	95472.8
273.4	1015.3	6	3	2962	39358.7
288.3	1166.1	6	3	3059	75034.1
299.9	144.1	6	3	3107	42365.0
299.0	1553.1	6	3	3092	74483.2
301.4	1188.3	6	3	3137	27758.6
307.5	688.2	6	3	19540	84208.8
308.1	1050.4	6	3	3150	41912.9
311.2	564.3	6	3	19524	50681.4
310.8	1326.7	6	3	3177	54675.9
311.0	715.0	6	3	3184	68515.7
314.8	349.2	6	3	19546	64775.6
323.8	587.3	6	3	154	53073.1
325.2	1094.0	6	3	3255	90871.6
324.5	1265.3	6	3	19583	24702.1
327.3	1017.6	6	3	165	29196.6
327.6	1403.4	6	3	162	43535.2
328.7	1178.7	6	3	17707	70737.6
327.8	1354.7	6	3	164	151299.3
331.2	403.8	6	3	3312	53021.6
337.0	574.8	6	3	3322	51741.5
343.6	349.4	6	3	3355	29007.9
347.5	780.2	6	3	3407	22361.7
349.9	797.7	6	3	3408	73398.0
352.9	1474.8	6	3	197	75149.3
357.4	1057.0	6	3	3444	39913.5
363.6	352.5	6	3	3476	39608.1
363.5	1545.3	6	3	3478	35285.0
364.8	1647.8	6	3	3514	49584.7
377.8	1479.9	6	3	229	24961.7
379.0	644.4	6	3	3580	55073.6
380.9	851.5	6	3	228	19930.9
394.7	1179.8	6	3	3667	61803.4
396.3	157.4	6	3	3676	52017.3
407.5	596.9	6	3	3714	62899.7
404.8	603.1	6	3	264	35885.1
406.0	1562.9	6	3	17791	39153.6
411.4	571.5	6	3	3761	22110.8
413.2	610.7	6	3	3762	57699.2
417.1	513.2	6	3	3780	32311.8
422.6	1147.2	6	3	279	28070.1
438.0	639.2	6	3	17822	28991.0
450.1	195.2	6	3	3933	57104.3
451.6	1118.4	6	3	301	40238.0
452.3	1048.9	6	3	3960	33841.4
460.3	786.0	6	3	3993	25743.2
459.6	805.8	6	3	3979	65807.3
468.4	688.2	6	3	322	25831.9
469.7	742.4	6	3	17832	32714.7
470.0	1570.2	6	3	4033	61109.5
467.7	808.4	6	3	19699	55356.4
470.7	1016.8	6	3	4025	60882.4
476.7	506.2	6	3	4054	38263.9
481.7	383.0	6	3	4089	49978.5
489.1	764.2	6	3	4109	28939.8
493.6	856.2	6	3	344	35225.6
498.5	1473.8	6	3	4144	18506.8
501.1	1149.0	6	3	4147	65331.4
509.0	621.1	6	3	362	49364.8
513.3	513.6	6	3	4179	71741.2
520.6	785.1	6	3	369	117601.1
526.4	1845.6	6	3	4254	45911.6
537.5	507.5	6	3	4285	48393.1
538.3	525.8	6	3	4278	47528.9
558.1	1089.9	6	3	4349	27477.8
560.4	606.8	6	3	4360	67310.4
565.1	1338.5	6	3	4378	36433.6
570.9	912.2	6	3	4409	82649.1
574.0	1796.5	6	3	4400	63890.9
580.4	1120.5	6	3	4422	64417.3
584.6	115.4	6	3	10427	91983.2
586.3	797.1	6	3	4447	65510.3
587.2	1113.6	6	3	431	25049.5
586.3	932.0	6	3	427	13030.6
590.1	1301.2	6	3	4459	53400.3
613.7	618.0	6	3	4541	97905.7
624.4	944.8	6	3	4565	38734.3
630.0	950.3	6	3	4565	49247.8
637.6	1855.7	6	3	4598	46328.6
639.0	1628.6	6	3	4601	60815.7
653.3	1206.2	6	3	4631	44454.0
662.7	1646.5	6	3	4669	43363.1
666.4	630.3	6	3	4683	32027.0
692.0	633.9	6	3	4762	36880.0
696.6	771.1	6	3	4780	53207.8
717.9	574.8	6	3	4837	74863.7
718.8	557.8	6	3	4843	47701.9
729.7	788.4	6	3	17917	76110.5
741.2	946.2	6	3	4897	24025.5
742.2	1277.8	6	3	4913	47807.9
758.6	810.0	6	3	10696	92928.2
774.7	1282.5	6	3	5023	55673.6
777.0	924.0	6	3	5033	30062.9
786.9	1606.7	6	3	5069	53519.8
791.4	809.0	6	3	640	55651.1
802.0	867.6	6	3	5097	65914.9
806.6	1353.0	6	3	668	39554.4
809.9	846.0	6	3	670	103670.0
810.8	525.7	6	3	5123	53231.2
811.5	1538.2	6	3	5130	46052.4
811.5	1672.5	6	3	5132	37440.1
813.6	1186.4	6	3	5154	34586.6
822.4	878.6	6	3	688	16268.3
826.2	1680.3	6	3	692	63177.5
835.3	375.3	6	3	5211	59365.7
840.1	1955.2	6	3	5217	44573.6
842.9	1306.3	6	3	5244	54741.9
852.5	837.1	6	3	722	28585.2
854.9	831.2	6	3	722	35934.5
862.0	226.9	6	3	5302	53339.2
865.0	1022.4	6	3	5316	38522.3
867.7	721.7	6	3	5322	112286.3
892.6	215.2	6	3	5412	65270.9
893.4	1018.1	6	3	5424	35849.1
894.9	1752.9	6	3	10877	53839.9
897.8	781.6	6	3	774	52491.5
923.0	969.8	6	3	5521	23302.0
924.5	723.8	6	3	5518	38621.8
926.8	877.9	6	3	19817	55348.9
931.5	860.8	6	3	5548	58717.8
940.6	902.3	6	3	5592	123843.6
941.4	748.9	6	3	840	65543.0
941.2	1660.4	6	3	5589	56100.6
959.8	715.7	6	3	18085	49138.3
969.1	477.3	6	3	881	40379.2
971.4	1675.0	6	3	5719	28154.9
974.3	1062.2	6	3	5737	48133.1
1000.9	1454.8	6	3	18191	48150.3
1015.8	742.9	6	3	18197	40486.2
1015.2	1208.2	6	3	947	15545.6
1018.1	862.0	6	3	5879	40037.1
1026.1	1442.8	6	3	18270	36047.9
1032.9	311.0	6	3	5923	53034.9
1046.9	948.5	6	3	999	31291.9
1055.5	639.9	6	3	5984	74000.6
1054.6	993.7	6	3	5976	20978.3
1063.7	1112.5	6	3	1020	70686.6
1084.8	684.5	6	3	6081	82082.0
1087.7	1782.2	6	3	6084	42534.4
1087.0	1275.2	6	3	6088	40290.2
1092.0	1308.2	6	3	1058	113739.8
1102.9	1589.4	6	3	20015	65406.8
1104.8	761.3	6	3	21225	7367.4
1109.7	614.6	6	3	6153	44831.8
1113.9	709.3	6	3	1091	22551.8
1114.9	1342.5	6	3	6181	41275.9
1115.5	1621.2	6	3	20042	51249.3
1117.0	919.6	6	3	1102	38498.9
1116.8	1122.8	6	3	1110	38787.7
1116.6	1585.7	6	3	6180	67190.6
1120.3	1772.4	6	3	6200	64654.5
1121.1	1004.9	6	3	1116	48966.6
1123.5	222.4	6	3	6194	90230.3
1129.4	893.7	6	3	6251	63580.0
1131.9	1805.2	6	3	6240	67612.5
1132.7	982.3	6	3	6246	64137.2
1136.3	1613.0	6	3	6281	71026.6
1142.9	717.1	6	3	6324	35063.0
1142.0	1410.2	6	3	18641	9671.7
1148.3	750.5	6	3	1162	22132.0
1150.0	1115.1	6	3	1164	58676.7
1152.3	891.5	6	3	6328	92663.2
1153.4	501.3	6	3	6339	73902.9
1158.0	1571.7	6	3	22279	43895.6
1162.1	1601.0	6	3	6372	57469.5
1164.0	1297.5	6	3	22280	159352.9
1166.2	701.1	6	3	1185	25111.9
1166.3	1244.4	6	3	1197	48244.7
1171.5	1348.7	6	3	18682	28819.3
1173.3	850.9	6	3	18740	41626.1
1180.1	1745.0	6	3	18732	53259.1
1189.2	1315.2	6	3	6485	55056.6
1193.8	795.6	6	3	6520	22719.7
1199.4	783.4	6	3	18798	67368.5
1199.4	1167.1	6	3	1246	82075.8
1216.7	1261.3	6	3	20241	49534.1
1217.5	1099.1	6	3	18844	20220.0
1220.8	709.0	6	3	18869	47354.9
1222.6	1338.9	6	3	1307	23753.0
1226.3	1066.9	6	3	1310	37347.0
1226.8	1826.5	6	3	6639	37537.3
1233.6	712.7	6	3	6682	66943.3
1238.0	817.0	6	3	1320	31738.2
1245.8	653.4	6	3	1333	49060.2
1245.8	716.9	6	3	18922	51369.7
1257.1	1353.1	6	3	20287	88020.4
1269.0	204.4	6	3	6795	37643.4
1286.6	1356.0	6	3	6902	41716.2
1287.6	499.5	6	3	6894	43939.1
1289.2	1168.5	6	3	6886	36517.6
1288.3	1974.2	6	3	20318	47585.3
1306.0	1162.8	6	3	6959	45655.0
1312.6	472.1	6	3	7007	77805.1
1324.7	629.8	6	3	7029	84590.5
1335.0	1433.6	6	3	7069	73459.1
1348.3	859.7	6	3	1448	43082.4
1351.8	888.2	6	3	19034	15748.4
1354.9	784.7	6	3	7123	39508.6
1366.8	1450.6	6	3	7153	32835.1
1387.1	1351.8	6	3	7202	28231.2
1419.1	1371.1	6	3	11808	87856.0
1425.6	1838.7	6	3	20389	53641.0
1426.8	1391.6	6	3	7363	52986.9
1429.7	1121.1	6	3	7362	52313.5
1438.6	688.4	6	3	7398	39688.1
1468.0	925.4	6	3	7517	65213.3
1480.6	1400.7	6	3	7552	33921.1
1499.4	1023.4	6	3	7624	10292.8
1504.3	741.5	6	3	7625	56204.6
1511.0	1297.0	6	3	7646	95218.6
1532.9	1514.9	6	3	7710	50768.2
1549.3	930.8	6	3	1595	58637.4
1558.5	1260.8	6	3	1598	30811.8
1561.1	588.2	6	3	1602	55700.4
1565.3	1052.6	6	3	1604	58090.6
1574.1	595.7	6	3	7804	139370.2
1588.2	1279.2	6	3	7825	75838.7
1614.9	1254.9	6	3	7908	48664.6
1619.8	815.9	6	3	7927	33851.7
1634.3	1488.2	6	3	7961	84009.3
1718.7	1063.8	6	3	8177	119837.0
1751.4	1093.8	6	3	8278	35387.2
1778.1	1317.7	6	3	8341	66570.6
1782.7	501.8	6	3	8347	88636.2
1797.1	879.9	6	3	8384	21983.2
1814.0	697.9	6	3	1681	52755.4
1818.1	1265.8	6	3	8443	62785.4
1927.7	1256.5	6	3	8722	47712.9
1976.1	1727.0	6	3	8836	53615.2
1992.1	1205.5	6	3	21012	65513.1
1992.3	1214.6	6	3	8868	50748.5
2012.0	1128.4	6	3	8901	41877.2
2016.6	1249.0	6	3	13425	48693.1
11.1	1675.2	6	3	1733	30443.8
31.1	742.6	6	3	1784	28048.2
37.6	1299.6	6	3	20	26030.8
45.4	996.7	6	3	1800	33568.3
50.7	1346.9	6	3	1849	19449.2
54.5	1226.8	6	3	19241	15355.3
56.6	1341.7	6	3	19246	24722.9
59.0	1006.8	6	3	26	42101.3
62.6	1570.6	6	3	1877	41023.5
66.6	1236.6	6	3	1897	16561.5
70.0	1000.1	6	3	1857	16083.6
70.4	1128.6	6	3	17519	51684.2
71.5	1139.0	6	3	1906	14858.0
83.0	981.0	6	3	17535	45890.5
94.3	875.4	6	3	1998	24962.2
98.6	1012.8	6	3	17536	67964.1
102.2	912.3	6	3	2019	19343.3
104.9	1216.3	6	3	2040	189821.8
107.5	1135.1	6	3	2049	26344.2
111.5	320.0	6	3	2058	67913.9
114.8	733.9	6	3	2067	48061.9
121.3	845.7	6	3	2101	20116.6
123.8	755.0	6	3	19291	23679.9
125.4	1008.9	6	3	49	13445.4
126.5	1015.3	6	3	49	15499.8
128.0	311.4	6	3	2105	48983.1
130.3	1852.0	6	3	2134	38095.6
135.9	452.4	6	3	2167	44097.1
143.7	849.1	6	3	19318	13268.7
151.0	1091.3	6	3	2241	30558.0
155.0	357.0	6	3	2258	50966.6
155.4	1160.5	6	3	2256	44774.0
158.8	910.3	6	3	19330	41520.7
170.2	801.7	6	3	2357	16634.0
170.1	1760.7	6	3	2350	22014.3
173.3	902.8	6	3	74	33155.6
173.4	700.4	6	3	2365	18861.6
181.6	1359.3	6	3	19350	26851.6
182.0	662.5	6	3	2408	25386.1
192.0	1228.0	6	3	2490	35222.6
193.6	613.5	6	3	2456	28805.0
193.1	774.1	6	3	2464	16619.2
194.7	918.2	6	3	2459	14511.6
199.5	716.7	6	3	2448	26411.2
201.7	690.6	6	3	2528	18693.1
202.0	1008.6	6	3	2501	31950.9
204.1	726.2	6	3	2448	9991.9
210.4	1392.2	6	3	19379	28821.9
212.8	614.9	6	3	2592	97457.2
213.3	1013.1	6	3	2572	25533.5
213.0	1208.1	6	3	92	30123.0
213.5	1221.5	6	3	2540	9904.4
223.3	1571.9	6	3	9557	14537.2
238.4	351.4	6	3	2748	14765.0
245.6	1284.8	6	3	2793	29236.1
248.6	1020.2	6	3	2799	16973.2
247.8	1229.1	6	3	2792	30771.3
250.4	1236.0	6	3	2800	14821.4
249.1	1894.2	6	3	2784	35305.0
257.4	1082.0	6	3	2856	8550.5
261.7	471.5	6	3	2881	47027.2
267.7	1066.6	6	3	9679	17858.1
271.7	199.0	6	3	2927	31376.6
274.2	617.2	6	3	2960	24655.9
275.4	663.2	6	3	2947	22503.1
275.0	922.5	6	3	17632	26875.3
278.3	1896.5	6	3	2990	46212.1
279.4	428.5	6	3	2983	34815.9
280.4	715.3	6	3	2971	11916.9
287.7	244.8	6	3	3033	48069.9
289.5	1102.0	6	3	3021	31533.0
291.9	1224.8	6	3	3066	66636.7
296.0	719.9	6	3	3095	26927.3
300.2	925.7	6	3	17643	19476.4
300.5	1134.6	6	3	141	10287.0
303.0	883.8	6	3	22179	74055.7
307.5	134.8	6	3	3172	23513.2
312.5	1165.6	6	3	22468	26089.4
311.8	1318.2	6	3	3187	45853.0
314.1	617.7	6	3	147	23345.4
317.2	1604.2	6	3	3213	40701.6
333.6	1014.3	6	3	3348	29169.8
336.3	1303.4	6	3	3338	29848.2
337.2	568.5	6	3	3322	40772.6
340.8	165.8	6	3	3421	24834.5
338.5	913.7	6	3	17732	20963.7
341.4	1224.6	6	3	17720	47282.6
344.1	967.4	6	3	17728	22523.0
345.4	1360.7	6	3	186	76340.6
347.2	838.2	6	3	3378	31272.4
347.4	1172.1	6	3	192	20391.1
354.9	1324.0	6	3	195	10309.0
357.2	558.6	6	3	9927	22822.0
358.8	1223.0	6	3	17755	22066.4
362.9	604.0	6	3	17757	13740.3
365.0	1801.9	6	3	3490	57538.8
367.3	431.5	6	3	3468	30083.9
373.2	746.8	6	3	3558	48143.7
374.0	1201.2	6	3	3537	13149.3
378.9	1538.3	6	3	3591	87188.3
381.1	743.4	6	3	3593	44494.3
383.2	1650.5	6	3	3602	31589.4
385.3	694.8	6	3	3598	38505.3
384.1	1509.9	6	3	237	46053.2
388.7	1159.7	6	3	3643	43870.4
390.1	922.2	6	3	3647	86187.7
395.0	604.2	6	3	3678	6633.9
394.6	849.8	6	3	3662	63552.9
397.8	340.0	6	3	3687	29469.9
400.7	514.3	6	3	256	27809.9
403.4	393.6	6	3	253	68975.6
404.2	644.6	6	3	3715	32833.9
411.0	442.0	6	3	3760	23571.8
410.9	963.0	6	3	273	14726.3
416.9	1636.7	6	3	3793	32103.4
424.4	857.5	6	3	277	13723.2
430.1	810.9	6	3	3843	18290.2
437.7	806.5	6	3	289	14424.9
442.5	786.7	6	3	3909	28387.0
449.2	1111.2	6	3	296	21030.7
450.1	973.6	6	3	303	110859.3
453.8	1236.0	6	3	3953	25928.2
456.5	991.0	6	3	3985	29503.8
460.3	826.5	6	3	3981	21450.0
463.6	992.4	6	3	3985	30633.8
463.0	863.6	6	3	313	24912.9
465.0	719.2	6	3	318	53658.6
465.5	1939.4	6	3	3996	51457.1
470.5	352.7	6	3	10225	106225.1
470.6	985.8	6	3	4009	26084.8
485.8	166.5	6	3	4078	33557.6
493.2	1461.7	6	3	4133	19578.6
494.3	539.6	6	3	354	20513.3
495.5	548.8	6	3	4141	30551.5
501.0	345.2	6	3	4162	50206.2
504.8	603.0	6	3	352	16213.4
508.3	519.5	6	3	4179	65877.2
512.0	587.7	6	3	4200	37439.2
516.6	866.7	6	3	4217	22006.0
520.0	657.5	6	3	17860	76859.8
522.7	710.2	6	3	4216	47119.5
524.0	560.9	6	3	4225	30546.3
525.7	326.7	6	3	4245	46610.6
538.6	796.9	6	3	10331	10613.0
539.0	867.3	6	3	4292	22146.3
540.8	821.8	6	3	4293	29107.9
548.0	669.0	6	3	4306	34279.0
552.9	991.5	6	3	4335	16956.1
555.6	1407.6	6	3	4344	80266.6
556.0	1771.9	6	3	4340	10220.1
560.1	939.0	6	3	4353	83701.6
561.2	783.9	6	3	4362	41683.6
562.7	645.6	6	3	4352	60513.4
566.2	949.6	6	3	399	30793.7
571.5	1179.8	6	3	4397	22370.2
572.5	655.6	6	3	4387	23187.4
575.3	963.0	6	3	411	42919.2
576.8	882.4	6	3	4414	30001.9
576.7	646.1	6	3	4413	17924.1
579.2	1182.2	6	3	4437	11766.0
584.5	1391.5	6	3	4442	12477.7
586.8	1120.2	6	3	4422	28497.6
588.9	891.1	6	3	4458	55301.1
600.9	1052.6	6	3	448	10918.7
602.1	954.7	6	3	17893	21005.5
608.6	254.0	6	3	4520	44277.4
612.7	1197.4	6	3	4535	52235.2
617.6	815.9	6	3	4533	22402.5
663.6	1000.2	6	3	4674	16188.4
671.9	762.5	6	3	4707	33831.3
673.0	420.5	6	3	505	25663.0
672.5	1886.2	6	3	4696	16052.0
683.7	1034.7	6	3	4721	57716.4
686.7	1895.1	6	3	4760	22654.4
695.9	803.0	6	3	4788	40973.7
694.8	1759.0	6	3	4786	14789.9
707.9	1785.1	6	3	10611	27841.6
711.0	1790.0	6	3	10611	20725.5
718.0	759.7	6	3	17911	22185.1
729.7	397.1	6	3	4878	47736.0
728.0	1738.4	6	3	4858	48920.7
739.0	1410.5	6	3	577	80612.9
741.1	1886.2	6	3	4911	33305.9
745.4	1854.0	6	3	4926	14525.9
745.8	751.4	6	3	580	13189.8
749.1	263.4	6	3	4937	26119.1
750.1	1535.5	6	3	4932	21426.2
754.9	1878.0	6	3	4954	31335.3
760.3	30.7	6	3	4975	42663.7
762.6	830.0	6	3	4977	30611.7
764.0	717.2	6	3	604	21917.4
772.0	1372.5	6	3	5013	16058.7
774.7	1363.5	6	3	5031	31133.2
791.1	1297.7	6	3	5068	45634.5
793.7	1375.0	6	3	5077	19568.5
800.9	506.3	6	3	5113	29491.6
800.8	1336.8	6	3	5106	16732.4
810.5	1342.9	6	3	5136	45826.1
811.6	1324.7	6	3	676	36718.5
816.1	899.7	6	3	5157	107000.8
827.3	763.9	6	3	14106	25990.3
834.0	1393.5	6	3	5193	35544.4
842.9	1754.5	6	3	5231	24514.8
854.8	921.1	6	3	726	12895.3
857.1	1352.9	6	3	724	20556.5
859.4	45.9	6	3	5292	69469.6
859.5	945.4	6	3	5293	15703.9
861.9	730.4	6	3	5310	39044.7
864.0	1304.7	6	3	5300	32388.3
872.3	884.2	6	3	5341	38283.2
875.1	841.5	6	3	18008	97757.1
880.8	940.8	6	3	18017	12945.5
892.0	777.3	6	3	5423	20293.3
891.7	1031.5	6	3	767	23062.4
891.3	1405.4	6	3	5421	115085.9
898.4	957.2	6	3	5439	28730.6
899.5	856.3	6	3	785	57977.5
902.8	852.5	6	3	785	21315.4
908.3	1041.2	6	3	10902	35694.8
908.3	1055.1	6	3	793	21206.1
907.7	1781.7	6	3	5472	67525.6
910.1	1457.7	6	3	5476	15181.4
911.4	1446.0	6	3	800	15403.3
924.2	902.9	6	3	811	13507.0
926.8	1176.1	6	3	825	43271.5
933.0	918.4	6	3	18044	21682.3
937.3	1303.9	6	3	5605	29948.1
942.0	649.6	6	3	5591	38816.9
940.6	1045.9	6	3	5594	85547.1
945.7	962.5	6	3	846	12368.4
946.8	1615.8	6	3	5617	29566.6
947.4	1627.1	6	3	844	17074.8
951.7	959.3	6	3	846	24099.3
954.1	848.7	6	3	5645	44427.7
956.2	1462.2	6	3	5657	44735.3
955.5	1953.8	6	3	5653	54978.6
958.0	1320.2	6	3	5665	17884.8
962.5	1028.0	6	3	5678	54036.2
962.9	1337.8	6	3	870	18166.0
969.2	1338.4	6	3	884	14346.8
975.8	943.1	6	3	5749	12433.2
976.3	1526.6	6	3	5746	10415.5
979.8	938.1	6	3	5749	32743.7
988.5	1026.3	6	3	5786	29418.3
1002.5	927.1	6	3	5824	44407.4
1009.8	1638.6	6	3	5846	172792.5
1012.7	944.5	6	3	5854	33108.8
1014.0	1042.3	6	3	18247	16308.1
1015.3	1325.0	6	3	5864	33678.8
1017.6	1056.3	6	3	5875	19150.1
1017.3	1306.6	6	3	5883	76626.9
1022.9	731.3	6	3	5887	71816.9
1026.1	1007.4	6	3	5902	24346.4
1027.3	1621.6	6	3	5914	38302.9
1028.8	933.0	6	3	977	14456.3
1036.6	1400.3	6	3	18283	10358.1
1037.4	783.3	6	3	982	15213.6
1037.9	1286.1	6	3	5932	10116.9
1043.9	308.3	6	3	5961	41132.0
1049.8	1497.8	6	3	18346	31706.1
1052.6	1234.7	6	3	5977	29284.3
1059.7	1106.2	6	3	1020	9724.3
1070.8	1058.0	6	3	6034	30589.3
1082.1	1442.8	6	3	1042	24782.8
1082.9	985.4	6	3	6062	37096.5
1086.4	817.2	6	3	21218	20999.9
1092.0	1428.2	6	3	18455	15567.5
1094.8	1340.6	6	3	1064	24575.1
1095.7	1005.4	6	3	6108	20362.3
1098.5	815.6	6	3	21224	38150.8
1098.6	1534.8	6	3	20018	42814.9
1099.8	484.1	6	3	6129	29051.0
1106.1	659.3	6	3	6148	22755.6
1108.0	681.0	6	3	21695	50787.4
1112.9	1368.6	6	3	18474	16754.8
1117.8	1824.8	6	3	1114	23462.9
1124.8	784.2	6	3	18576	23141.2
1125.5	1832.3	6	3	20065	16234.0
1132.4	1822.4	6	3	20083	44510.2
1148.6	721.7	6	3	1163	33746.1
1151.5	902.0	6	3	6334	35299.1
1154.8	1593.8	6	3	20098	12771.9
1156.9	1378.6	6	3	18665	6028.9
1155.8	1211.5	6	3	1175	33060.5
1163.8	1546.9	6	3	1189	24989.4
1169.8	1032.1	6	3	1195	21072.3
1178.1	1224.6	6	3	6442	46726.3
1181.3	1402.9	6	3	1218	15317.1
1183.1	322.4	6	3	6466	39144.1
1184.2	1059.8	6	3	1216	10040.8
1184.8	639.3	6	3	6457	22821.4
1187.4	872.8	6	3	6482	24498.3
1192.0	815.2	6	3	6507	13708.2
1196.8	1231.4	6	3	6541	70913.2
1197.0	1762.1	6	3	20223	25308.1
1200.5	1802.1	6	3	20231	27556.9
1201.3	1102.7	6	3	6584	25928.8
1204.0	1277.0	6	3	1269	21376.8
1206.4	1145.8	6	3	1278	8524.6
1208.0	1159.1	6	3	1279	17724.7
1208.7	1083.1	6	3	6580	26462.1
1214.0	1137.3	6	3	1292	58909.0
1217.9	883.6	6	3	11418	29418.9
1221.2	731.0	6	3	6625	19152.0
1226.0	1401.8	6	3	6660	59961.9
1227.8	682.4	6	3	1312	27533.4
1227.1	1846.2	6	3	6648	29981.2
1242.6	797.5	6	3	18932	33955.0
1244.6	806.7	6	3	6722	23325.7
1245.3	1236.7	6	3	6712	26755.3
1248.0	828.9	6	3	1334	32989.7
1251.4	1330.8	6	3	6748	12557.1
1252.5	1083.9	6	3	6751	33406.7
1255.5	739.5	6	3	6759	17528.6
1256.7	674.4	6	3	18947	70579.4
1260.2	1290.2	6	3	6779	12387.8
1261.8	1284.0	6	3	6784	23556.2
1262.9	1227.7	6	3	6791	29785.7
1264.2	1360.4	6	3	20306	17522.1
1270.6	520.1	6	3	6818	129817.6
1271.2	718.2	6	3	6825	13321.5
1272.5	352.9	6	3	6838	48963.6
1271.6	2008.3	6	3	6821	51300.4
1276.8	1394.9	6	3	1359	17947.3
1279.0	373.9	6	3	6843	64467.1
1282.2	539.6	6	3	1370	25700.5
1287.3	831.2	6	3	1376	36081.2
1295.0	735.5	6	3	18977	16114.9
1297.1	1251.9	6	3	1389	24694.7
1303.1	644.5	6	3	6943	83298.8
1305.3	698.1	6	3	11578	46490.3
1311.8	919.2	6	3	1404	17825.2
1317.0	847.3	6	3	7008	23439.6
1316.8	378.3	6	3	7016	37620.9
1318.6	502.7	6	3	1410	16020.9
1318.7	1384.4	6	3	7010	28385.0
1325.3	1144.9	6	3	7046	30438.6
1328.7	537.3	6	3	7058	51405.6
1332.6	1380.0	6	3	19023	22708.5
1335.7	930.0	6	3	1433	36811.2
1334.7	1608.9	6	3	7071	28772.6
1339.6	791.3	6	3	19029	12666.1
1341.8	687.4	6	3	1442	37505.7
1341.4	881.4	6	3	19031	57496.9
1342.8	909.1	6	3	1444	30728.6
1344.6	871.2	6	3	1447	11190.1
1346.1	1379.8	6	3	7102	19723.4
1350.0	874.8	6	3	1451	21928.7
1352.4	1297.8	6	3	11680	47476.1
1363.5	671.2	6	3	7136	30776.4
1363.5	732.0	6	3	7143	60794.6
1365.0	831.4	6	3	1464	22151.4
1365.9	465.8	6	3	7146	41215.7
1362.6	793.6	6	3	1466	9432.6
1375.3	1436.7	6	3	7162	19801.4
1374.8	487.7	6	3	1474	48658.4
1376.0	924.2	6	3	7167	58916.4
1380.4	1949.5	6	3	7186	18953.4
1383.0	884.8	6	3	19054	22466.3
1386.2	831.0	6	3	1482	59646.3
1393.7	1452.8	6	3	7224	24515.4
1391.6	920.1	6	3	7229	20717.6
1403.6	1382.0	6	3	7266	30710.0
1420.6	1089.3	6	3	7322	41724.2
1432.3	1552.2	6	3	7389	17021.3
1437.3	1494.8	6	3	11852	25203.3
1446.1	1494.9	6	3	7435	44250.1
1452.2	1582.9	6	3	7468	29297.2
1454.2	1039.4	6	3	1538	25294.9
1459.2	781.0	6	3	7511	37884.6
1460.8	1364.1	6	3	7483	29584.8
1468.3	1475.5	6	3	7526	25097.9
1470.7	1468.8	6	3	7522	33382.3
1475.4	858.7	6	3	7531	18302.9
1487.6	538.6	6	3	7580	22088.6
1489.6	780.7	6	3	7596	48998.2
1511.8	459.4	6	3	7661	77063.2
1517.9	1533.7	6	3	7674	42999.8
1523.8	736.0	6	3	19071	63818.6
1532.0	1229.5	6	3	1582	9996.6
1538.6	1218.1	6	3	7725	29946.6
1552.0	1224.5	6	3	7753	50107.8
1553.7	119.2	6	3	7762	61564.6
1561.0	1089.1	6	3	7784	123446.4
1574.0	1616.9	6	3	7800	41814.7
1609.8	570.0	6	3	7881	18075.0
1609.6	1421.1	6	3	7895	26012.9
1609.7	1750.3	6	3	7899	46838.7
1617.4	1465.9	6	3	7920	40877.0
1634.1	882.1	6	3	7960	50682.6
1664.8	1419.4	6	3	8043	63868.2
1671.2	370.4	6	3	8054	46384.6
1674.7	1718.3	6	3	8074	47276.0
1686.6	351.1	6	3	1644	68440.9
1713.5	206.5	6	3	20479	46623.1
1740.7	758.2	6	3	8240	32615.7
1797.0	709.1	6	3	20590	36098.0
1795.6	1148.6	6	3	8375	52633.8
1801.2	1852.1	6	3	20605	40177.7
1804.4	1782.1	6	3	8396	20080.8
1816.3	677.7	6	3	20644	114491.8
1822.5	966.6	6	3	8450	52049.6
1837.5	1258.0	6	3	8505	28514.8
1854.5	996.9	6	3	8544	41312.5
1866.7	762.8	6	3	8581	32697.7
1871.0	1859.0	6	3	8580	16986.6
1874.0	929.4	6	3	20771	44462.5
1876.6	140.5	6	3	8608	58177.8
1880.1	1747.6	6	3	8610	100298.1
1892.1	903.1	6	3	8639	61478.8
1894.4	706.3	6	3	22025	25940.6
1904.0	721.9	6	3	8666	34726.3
1921.5	1858.1	6	3	8704	52692.8
1928.0	1745.3	6	3	13167	40790.6
1945.6	1572.7	6	3	8772	40765.0
1947.5	1092.2	6	3	8781	45506.4
1963.8	1167.4	6	3	8815	37169.7
2023.6	842.6	6	3	8918	54788.7
2034.7	1781.4	6	3	8944	24252.8
11.9	1004.4	6	3	19184	13305.4
18.0	1089.7	6	3	1751	21162.6
22.3	1400.9	6	3	1759	31304.7
27.0	984.0	6	3	19204	70732.2
34.9	1563.3	6	3	1799	27439.5
36.4	1008.0	6	3	19228	8683.7
38.9	721.3	6	3	1805	13939.5
41.7	1290.0	6	3	1811	22617.0
43.8	1375.1	6	3	1821	27719.6
45.7	1569.3	6	3	1841	38663.5
66.2	507.1	6	3	1871	68302.9
76.7	1233.0	6	3	1931	20782.9
77.9	1256.9	6	3	29	15292.5
81.0	1386.6	6	3	1948	5860.1
83.3	1008.3	6	3	1947	17543.9
81.9	1507.1	6	3	1945	43653.2
88.4	1372.2	6	3	1980	50159.1
88.3	1155.2	6	3	1982	12785.2
90.2	1085.9	6	3	1995	36734.6
91.0	399.4	6	3	1988	18969.8
93.1	1238.4	6	3	1987	39320.4
98.5	1042.4	6	3	2015	17796.5
103.2	951.7	6	3	2023	22694.5
104.0	663.5	6	3	2034	5019.5
109.6	1072.7	6	3	2053	18497.7
113.7	523.0	6	3	2084	46728.9
121.3	871.7	6	3	19288	45834.5
123.4	829.0	6	3	2114	15406.0
132.8	1023.0	6	3	2148	13425.7
144.0	1775.2	6	3	2211	18485.8
151.0	430.7	6	3	2236	20928.5
150.7	634.9	6	3	2249	20927.3
152.0	518.1	6	3	2238	24077.5
153.8	303.4	6	3	9341	25789.8
155.9	862.9	6	3	2259	16996.8
158.2	584.6	6	3	2245	33162.1
169.0	864.5	6	3	17543	11231.9
176.8	1144.8	6	3	2398	17303.5
179.0	1088.3	6	3	2374	12721.2
179.5	1151.0	6	3	2398	24417.1
186.5	1321.2	6	3	2429	16204.2
186.8	935.6	6	3	2441	21779.4
187.8	956.2	6	3	2422	13352.9
188.9	766.9	6	3	2439	16949.5
190.3	703.1	6	3	15184	34768.9
196.5	1039.3	6	3	2484	46706.8
199.0	866.1	6	3	2451	74270.9
198.4	639.3	6	3	2500	8833.3
207.9	1048.3	6	3	2511	15740.9
215.3	1006.0	6	3	2571	21160.8
217.0	764.4	6	3	2618	33680.9
215.1	1031.0	6	3	2577	13164.1
224.9	875.4	6	3	17575	27167.9
228.8	605.5	6	3	2647	10776.9
239.6	552.7	6	3	2728	35133.9
241.0	380.6	6	3	2716	44196.5
245.4	331.1	6	3	2768	23175.7
245.0	450.0	6	3	2778	17570.0
245.4	766.6	6	3	2780	14383.5
247.9	797.5	6	3	2795	56005.9
250.9	863.4	6	3	2797	16526.5
254.7	1288.3	6	3	2811	13248.4
255.0	792.8	6	3	2834	32207.7
257.3	1099.8	6	3	2835	9016.1
257.1	1643.5	6	3	2859	12315.1
258.2	645.6	6	3	2833	16504.2
260.7	369.7	6	3	9643	34173.3
264.9	980.1	6	3	2908	28828.0
266.6	398.2	6	3	2964	29718.4
270.0	662.0	6	3	2947	26975.9
276.3	252.3	6	3	22172	20976.5
278.9	532.1	6	3	17629	13174.4
280.9	706.7	6	3	3019	42139.1
281.4	924.1	6	3	17633	17121.2
286.6	474.6	6	3	3040	16556.8
287.7	839.4	6	3	3118	18870.9
287.9	1156.5	6	3	131	102032.3
290.5	695.1	6	3	19486	17380.5
291.2	825.4	6	3	3057	18074.7
293.9	138.9	6	3	3078	19582.7
292.6	1250.4	6	3	3048	44065.4
295.6	1426.3	6	3	3116	25181.1
297.5	831.3	6	3	3089	14269.6
299.4	136.8	6	3	3078	29907.4
301.6	714.8	6	3	3127	7192.8
305.7	96.5	6	3	3123	37607.9
310.7	841.1	6	3	3192	22669.6
312.0	549.3	6	3	3198	65077.8
311.1	156.1	6	3	3142	55941.8
311.8	1172.6	6	3	3195	12031.2
315.4	1839.0	6	3	3214	9707.5
317.1	406.8	6	3	3215	26839.6
316.5	972.0	6	3	17667	16812.6
316.7	1153.5	6	3	3230	5636.1
317.9	440.6	6	3	3229	10971.3
319.0	608.3	6	3	150	13506.7
318.7	1009.1	6	3	9820	21847.3
320.1	321.9	6	3	3228	40281.4
322.1	312.4	6	3	3276	17506.6
325.3	863.6	6	3	3285	28725.0
324.8	930.0	6	3	19559	6733.7
336.9	582.3	6	3	3333	21661.1
338.7	1000.7	6	3	3358	76073.4
345.8	1180.1	6	3	184	18727.6
349.0	856.7	6	3	3423	15018.7
351.4	740.2	6	3	3429	18877.3
350.7	1531.4	6	3	3427	19137.9
352.1	1494.0	6	3	3432	13239.1
357.0	1097.7	6	3	3448	30932.9
357.6	431.9	6	3	3438	12277.8
359.0	480.0	6	3	3469	20041.0
364.8	1105.0	6	3	3484	35003.6
364.2	1453.0	6	3	3463	11811.2
369.0	861.7	6	3	3515	16878.0
370.1	655.2	6	3	3521	9126.4
370.1	1319.5	6	3	3513	21078.9
371.7	1902.9	6	3	3518	20148.6
375.4	1455.6	6	3	3576	52026.7
375.7	1275.0	6	3	3553	9782.3
376.3	1490.5	6	3	230	13916.3
376.8	717.3	6	3	217	23705.4
376.8	1212.1	6	3	3574	7718.1
377.8	652.2	6	3	3572	5402.1
379.5	860.5	6	3	3588	24796.8
380.6	890.9	6	3	3600	88470.7
381.7	451.9	6	3	3583	11994.0
380.4	1199.6	6	3	17776	6822.1
383.9	522.2	6	3	235	11184.4
393.1	858.4	6	3	3654	11589.9
393.2	1492.3	6	3	3656	9155.6
394.4	1081.4	6	3	3680	17460.3
396.7	1259.3	6	3	252	11492.9
397.1	1581.2	6	3	3693	12749.2
411.2	561.6	6	3	3750	11495.8
412.2	1723.1	6	3	3753	87201.9
420.0	593.8	6	3	3785	15946.1
421.5	1556.8	6	3	278	24467.3
421.9	1075.5	6	3	3804	9341.0
422.4	1206.1	6	3	3783	23758.3
424.3	1165.1	6	3	3819	19912.5
428.7	1154.7	6	3	3819	15903.7
430.3	1706.6	6	3	3834	21618.8
432.7	643.3	6	3	284	18040.1
434.7	1081.0	6	3	3887	21872.4
444.6	779.0	6	3	3913	59636.6
451.4	1139.5	6	3	3946	27749.1
452.8	728.3	6	3	3937	26695.0
456.5	539.0	6	3	19696	76262.6
459.0	693.1	6	3	3972	18432.6
460.7	1139.2	6	3	3995	23409.2
464.8	1424.0	6	3	4005	38115.2
476.7	892.9	6	3	4052	17123.5
477.8	707.7	6	3	4058	7163.3
482.8	1530.4	6	3	4085	14999.6
487.6	1647.2	6	3	335	48648.4
487.6	790.9	6	3	4110	31867.9
489.3	334.5	6	3	10261	22402.0
492.4	620.4	6	3	4113	16555.5
491.9	681.2	6	3	21119	13213.0
495.6	340.8	6	3	4162	18685.5
496.0	586.1	6	3	4134	6578.5
498.8	1760.9	6	3	4156	23640.8
504.2	542.1	6	3	354	9740.8
504.7	758.2	6	3	4166	14157.0
504.9	891.5	6	3	4168	14043.1
510.8	833.5	6	3	4193	20411.0
512.7	581.1	6	3	364	19132.1
512.0	724.7	6	3	17851	34588.0
513.2	797.5	6	3	4203	33926.0
515.8	775.6	6	3	369	21972.6
522.2	1134.1	6	3	4238	42989.9
528.1	496.9	6	3	4258	18511.2
533.4	1733.3	6	3	4259	21767.7
552.5	1767.7	6	3	4340	15878.9
556.6	648.3	6	3	4352	17083.2
561.2	1237.8	6	3	396	54671.7
565.0	652.4	6	3	4366	27543.4
565.3	992.0	6	3	403	25318.7
565.3	1259.4	6	3	401	24247.5
574.8	955.3	6	3	409	15183.5
580.2	834.4	6	3	17885	18752.2
585.6	1013.9	6	3	429	14663.6
591.1	616.5	6	3	4465	24332.5
592.9	1208.1	6	3	4474	36506.8
595.6	873.0	6	3	4483	15896.4
595.9	1401.3	6	3	4493	7776.8
606.6	780.3	6	3	4516	9318.1
612.0	1292.2	6	3	4526	8067.6
612.8	1277.9	6	3	4531	15543.9
617.5	828.2	6	3	4554	9947.2
627.6	864.7	6	3	469	16768.6
638.4	2005.6	6	3	4600	20785.4
646.6	129.5	6	3	4616	13581.7
651.5	785.6	6	3	4606	20275.4
650.3	1669.8	6	3	4626	52909.1
675.4	1035.2	6	3	4721	46217.3
677.2	635.5	6	3	4722	96117.3
682.3	1204.7	6	3	4726	45130.5
681.4	633.0	6	3	4722	31305.5
685.0	747.0	6	3	4734	11228.8
689.5	1801.9	6	3	4755	16045.8
690.4	909.0	6	3	518	8122.0
696.7	193.2	6	3	4784	15004.2
700.2	707.1	6	3	4792	21316.7
699.0	714.7	6	3	4789	35606.7
703.1	909.1	6	3	531	7487.9
711.9	1488.3	6	3	4826	58715.4
720.0	563.0	6	3	4843	19231.0
718.2	1197.0	6	3	4827	13466.3
724.2	575.6	6	3	4837	43793.0
725.2	1833.9	6	3	4859	10844.7
728.0	1850.3	6	3	4860	24377.8
728.3	747.6	6	3	556	12228.0
738.1	1859.0	6	3	4901	19666.3
745.4	1455.4	6	3	579	17592.6
743.2	249.3	6	3	4906	72856.2
750.4	2019.3	6	3	4949	13858.0
752.3	1448.3	6	3	4945	33492.7
754.7	266.8	6	3	4937	23060.8
758.8	587.6	6	3	4959	14779.2
766.3	826.0	6	3	5002	40206.0
770.5	704.7	6	3	608	25470.2
769.8	1568.7	6	3	4994	10378.4
771.6	471.3	6	3	5005	14224.0
778.7	919.4	6	3	5033	54170.3
780.0	1196.3	6	3	624	6374.6
778.6	16.5	6	3	5036	25968.2
785.5	1862.7	6	3	5061	28146.2
792.5	1367.3	6	3	5073	22432.9
801.1	19.7	6	3	5095	34020.8
801.0	1532.4	6	3	5107	25109.9
804.8	841.7	6	3	670	37448.0
808.0	1653.9	6	3	5127	44788.8
811.0	808.1	6	3	675	15320.7
818.5	820.5	6	3	21142	11316.4
826.3	1674.0	6	3	692	29360.8
830.4	912.6	6	3	5181	13381.2
830.5	1950.9	6	3	5194	12893.2
841.3	1184.1	6	3	5232	13140.5
845.2	450.6	6	3	10804	22355.7
845.1	1349.1	6	3	712	9390.9
847.3	1122.2	6	3	5246	8140.0
854.3	1207.5	6	3	5282	22181.7
857.9	21.8	6	3	5287	26253.6
857.7	185.7	6	3	10823	19341.5
866.2	831.2	6	3	734	14592.9
864.9	957.7	6	3	5318	7100.7
872.4	1023.5	6	3	5334	32954.8
881.0	995.4	6	3	750	16595.3
881.3	1341.6	6	3	5373	35051.2
883.1	1112.2	6	3	5396	29752.3
896.9	1463.6	6	3	5437	14024.5
908.2	952.6	6	3	5462	23849.6
908.9	971.6	6	3	10901	23846.0
910.8	243.5	6	3	5468	22605.6
911.8	1024.3	6	3	796	49593.4
913.7	829.0	6	3	18035	13247.2
915.3	255.8	6	3	5469	15616.5
915.6	1983.1	6	3	5494	29289.0
922.0	962.0	6	3	5487	49016.0
930.6	969.2	6	3	10945	17877.3
929.1	1163.2	6	3	821	13123.7
929.2	1357.7	6	3	5546	14048.8
931.2	1039.5	6	3	5529	19124.3
931.8	725.8	6	3	5551	14295.9
934.8	1312.3	6	3	5554	25991.4
939.9	419.8	6	3	5578	35417.8
940.8	876.2	6	3	19836	21406.1
940.2	944.1	6	3	5581	15714.1
943.7	895.2	6	3	5612	18331.2
943.1	1667.0	6	3	5589	10926.9
945.7	657.9	6	3	5597	10384.2
949.4	1370.8	6	3	18051	11018.0
957.2	978.3	6	3	865	14835.6
965.6	237.1	6	3	5688	24703.2
967.0	244.9	6	3	5696	12307.6
969.0	359.8	6	3	5689	20039.8
969.0	1031.0	6	3	5708	15443.2
972.9	785.8	6	3	883	12438.4
972.5	1023.1	6	3	5736	9497.9
979.5	699.7	6	3	18129	43712.3
980.0	707.3	6	3	18129	24960.0
982.4	1416.6	6	3	901	14094.0
983.3	1407.0	6	3	5772	17060.6
982.8	1552.6	6	3	5773	28262.8
988.8	1431.3	6	3	918	23566.7
994.8	704.1	6	3	931	76445.0
997.1	1206.3	6	3	928	10875.5
1002.5	212.7	6	3	5838	18668.9
1008.8	788.1	6	3	21234	26848.0
1009.3	1490.3	6	3	949	20018.7
1017.5	870.4	6	3	5880	10430.0
1016.9	1494.0	6	3	962	24005.6
1018.2	851.7	6	3	19937	13047.6
1021.1	825.6	6	3	18250	15843.6
1024.0	938.0	6	3	5899	17759.3
1025.5	958.8	6	3	5889	11506.7
1025.9	1247.0	6	3	5900	25855.4
1028.0	1425.5	6	3	974	7244.7
1029.1	743.9	6	3	21192	10264.7
1031.5	851.2	6	3	19937	8413.3
1032.3	905.3	6	3	991	13537.1
1033.1	1312.3	6	3	990	18299.6
1034.8	1435.2	6	3	11090	12929.8
1050.9	790.7	6	3	1006	21919.3
1051.9	1738.6	6	3	5996	16044.1
1054.1	772.2	6	3	1010	15254.5
1056.1	701.3	6	3	5992	31015.5
1058.8	54.1	6	3	5988	45023.3
1064.3	996.9	6	3	6002	13264.2
1070.4	1006.8	6	3	6013	14752.4
1071.0	367.4	6	3	6033	17225.8
1072.1	1287.3	6	3	1033	10701.2
1072.4	1312.2	6	3	18363	13277.3
1074.5	1564.4	6	3	6057	37104.3
1075.0	799.0	6	3	18384	13104.0
1075.4	1783.0	6	3	6058	41765.7
1082.0	1774.7	6	3	6073	12527.0
1088.2	891.5	6	3	18410	7910.1
1096.0	1806.2	6	3	6121	12595.7
1099.0	1453.1	6	3	18435	7430.8
1102.7	203.0	6	3	1073	18879.6
1103.2	1838.6	6	3	6156	34813.3
1104.1	1571.1	6	3	20014	12471.6
1105.8	1578.0	6	3	20014	30786.2
1106.2	1610.1	6	3	14265	21353.3
1109.7	639.3	6	3	18490	27530.5
1111.1	202.2	6	3	1090	12841.6
1111.7	1406.1	6	3	18543	21016.5
1113.0	1320.3	6	3	20036	19259.7
1112.9	1420.2	6	3	1098	7545.9
1115.2	248.5	6	3	6182	75970.1
1118.2	1785.0	6	3	6221	7069.3
1118.9	212.6	6	3	6203	4838.7
1119.7	1479.4	6	3	20045	17967.2
1120.8	1876.5	6	3	6193	12405.2
1123.0	1226.1	6	3	6198	13651.9
1123.4	1634.2	6	3	6208	16115.2
1123.9	1792.0	6	3	6221	39387.5
1130.0	1439.8	6	3	18617	49859.6
1133.8	667.9	6	3	6263	10602.7
1136.7	1796.2	6	3	6266	14266.1
1137.6	716.0	6	3	6324	39765.8
1149.6	1333.4	6	3	18684	26284.5
1156.6	1826.3	6	3	6357	14045.8
1159.4	1240.3	6	3	6353	29942.2
1161.7	1305.6	6	3	1180	50802.6
1163.9	776.9	6	3	1190	17470.6
1166.0	1207.8	6	3	6402	11915.7
1165.2	1234.7	6	3	6410	13507.7
1170.0	1732.9	6	3	6417	19323.6
1173.3	1843.7	6	3	18745	8424.0
1179.9	897.5	6	3	6431	16596.5
1182.3	1089.1	6	3	6476	25883.2
1183.3	1442.7	6	3	1219	17239.1
1183.9	1674.9	6	3	6478	23026.1
1188.1	1403.3	6	3	1218	16216.4
1193.7	822.5	6	3	6515	21105.8
1199.0	789.2	6	3	18798	62452.6
1197.1	1204.4	6	3	18800	11396.5
1200.2	284.8	6	3	6556	12784.6
1209.3	1402.4	6	3	18856	43474.8
1212.3	913.5	6	3	6599	34211.1
1211.3	1189.3	6	3	6581	15786.8
1211.7	1353.6	6	3	20233	18802.5
1211.7	1446.9	6	3	1287	9206.2
1226.2	1790.8	6	3	6623	18029.3
1229.2	1074.9	6	3	1310	13840.9
1235.0	1359.8	6	3	20259	10434.5
1238.5	761.1	6	3	20267	10826.9
1236.8	1426.7	6	3	6707	12800.5
1238.9	82.5	6	3	6693	67941.1
1238.0	1762.6	6	3	6703	13078.8
1238.8	1212.7	6	3	1321	12006.9
1240.8	1338.6	6	3	1330	14918.3
1248.4	1101.0	6	3	1335	28803.7
1251.3	1108.4	6	3	1341	14724.7
1254.6	634.2	6	3	6740	68661.5
1256.0	1165.0	6	3	1345	18733.1
1256.5	1359.2	6	3	20287	12059.1
1258.2	2031.4	6	3	20280	21502.4
1259.8	1320.4	6	3	18944	7386.9
1258.9	1428.4	6	3	6780	16842.5
1276.4	1971.8	6	3	6842	16555.2
1276.5	1096.3	6	3	1367	13556.6
1279.5	1105.9	6	3	6862	20052.1
1280.5	33.5	6	3	6872	29627.4
1287.0	887.0	6	3	1377	22271.3
1290.4	1438.7	6	3	6903	30867.9
1290.9	1221.5	6	3	20328	31889.9
1292.3	767.3	6	3	6920	21027.4
1292.8	866.1	6	3	18974	18185.3
1294.8	1681.7	6	3	6927	39418.5
1296.3	642.8	6	3	6943	17877.7
1297.0	858.6	6	3	6934	22604.3
1297.0	1666.1	6	3	6938	10744.5
1297.8	827.6	6	3	20341	15792.7
1299.6	873.0	6	3	18983	8639.9
1302.6	1682.0	6	3	6960	15592.8
1304.8	474.0	6	3	6968	18762.2
1307.6	1111.0	6	3	6974	8324.9
1316.4	496.0	6	3	1410	24594.2
1320.4	1147.1	6	3	11618	6519.6
1332.8	511.7	6	3	1434	11182.9
1340.4	1146.8	6	3	7080	12862.3
1340.2	1362.6	6	3	7085	23198.8
1343.2	655.1	6	3	7091	32059.0
1343.6	783.1	6	3	7089	13535.1
1347.3	546.9	6	3	7098	26910.9
1353.1	827.7	6	3	20367	14980.9
1360.7	1474.5	6	3	7129	23657.0
1362.8	804.3	6	3	1457	16638.4
1367.0	852.0	6	3	19049	39471.4
1374.0	810.2	6	3	1475	13052.6
1377.8	1147.9	6	3	7165	14496.3
1390.0	1325.4	6	3	7231	16162.9
1395.8	875.9	6	3	7227	8784.8
1406.4	807.6	6	3	1503	8800.3
1409.1	816.2	6	3	7264	13138.0
1412.4	894.3	6	3	7312	10281.2
1414.0	1088.0	6	3	7322	9450.1
1413.4	1392.9	6	3	7306	35872.4
1414.3	866.0	6	3	7293	16866.9
1415.3	1514.7	6	3	7335	23894.9
1422.7	1079.1	6	3	7353	34320.5
1425.3	984.3	6	3	7328	42915.5
1429.5	1527.8	6	3	7368	38606.5
1433.8	470.0	6	3	1528	17477.9
1435.1	1502.4	6	3	7388	16255.0
1434.0	1623.6	6	3	7394	20556.0
1440.3	482.3	6	3	7401	31980.4
1440.5	889.4	6	3	7410	16834.3
1448.0	852.6	6	3	7427	22297.3
1447.4	1343.8	6	3	7453	11836.0
1451.3	1033.5	6	3	1538	16470.4
1453.3	1596.1	6	3	7456	13730.6
1460.6	425.8	6	3	7477	21480.6
1461.2	1583.3	6	3	7485	7478.1
1462.8	1013.9	6	3	7481	24857.2
1470.2	1554.0	6	3	7527	29229.9
1470.9	1492.4	6	3	7533	14741.9
1477.8	972.5	6	3	7543	53620.9
1477.4	1407.5	6	3	7553	12212.4
1502.0	1472.6	6	3	11977	21636.0
1516.6	451.0	6	3	7661	47922.1
1528.4	1036.9	6	3	7687	19059.3
1533.0	747.5	6	3	19070	21086.2
1532.7	918.9	6	3	7711	18452.2
1534.6	929.3	6	3	7718	45784.4
1538.9	1212.5	6	3	7725	25200.1
1540.4	573.2	6	3	7727	50562.0
1541.4	1479.5	6	3	12062	10984.1
1551.1	1531.8	6	3	7747	27803.2
1558.6	1499.2	6	3	7777	14407.8
1575.2	983.8	6	3	12115	15779.2
1585.4	1707.0	6	3	1611	51402.2
1601.2	1009.6	6	3	20429	30267.0
1604.1	1443.0	6	3	7877	31456.2
1612.7	1716.2	6	3	12204	32073.4
1619.6	577.5	6	3	7907	18388.7
1635.9	877.0	6	3	12267	49388.9
1643.5	818.0	6	3	7980	19290.1
1646.5	1692.0	6	3	7994	20640.8
1648.1	1522.5	6	3	8003	12899.8
1653.0	1524.5	6	3	8003	48620.7
1661.9	557.3	6	3	8042	23344.4
1668.6	1414.1	6	3	8043	21951.7
1691.4	1169.8	6	3	8103	24106.1
1701.0	1170.7	6	3	8126	18895.1
1709.0	1094.1	6	3	8159	71927.1
1710.6	806.3	6	3	8164	9454.3
1714.5	1924.5	6	3	21876	39271.2
1718.0	793.0	6	3	20489	23984.0
1718.2	913.5	6	3	8176	15246.4
1733.4	1763.8	6	3	8224	15210.7
1734.4	1208.2	6	3	8237	15354.8
1744.3	619.9	6	3	8236	28671.0
1745.8	1832.4	6	3	8269	17585.0
1749.7	455.5	6	3	8273	41611.8
1752.1	681.5	6	3	19108	17313.5
1753.7	471.2	6	3	8280	31950.8
1767.8	91.0	6	3	8312	21343.5
1780.6	780.6	6	3	20573	36936.6
1784.6	1306.0	6	3	8351	76637.5
1802.1	814.8	6	3	20578	23957.5
1806.4	892.6	6	3	8417	31207.1
1812.5	716.2	6	3	8422	20720.3
1812.8	1155.5	6	3	8430	21119.1
1813.3	280.9	6	3	8428	19828.2
1824.4	882.0	6	3	8481	26080.9
1824.2	1370.4	6	3	8464	16879.1
1824.7	1277.0	6	3	8472	29248.3
1830.1	937.9	6	3	8493	20350.5
1839.8	1764.2	6	3	20695	54224.2
1841.1	912.6	6	3	20682	75841.2
1847.8	1004.1	6	3	8526	21177.0
1868.3	844.4	6	3	19140	65419.6
1873.0	885.9	6	3	8589	16713.4
1880.8	1190.7	6	3	13007	18294.5
1884.6	1213.8	6	3	8618	23472.5
1889.3	1636.0	6	3	8633	23838.8
1896.5	723.7	6	3	8634	25880.3
1904.0	790.1	6	3	20832	22130.5
1903.3	1354.3	6	3	8674	31926.0
1911.4	679.4	6	3	8672	97119.1
1913.1	889.5	6	3	20886	17554.2
1918.7	482.4	6	3	8696	34769.7
1923.2	904.7	6	3	20897	31941.8
1925.0	1368.1	6	3	8717	15014.8
1927.9	891.4	6	3	20885	36222.8
1929.8	1025.3	6	3	8725	24885.4
1950.3	797.6	6	3	8774	41181.6
1985.3	1837.5	6	3	21001	15212.9
1999.0	1138.0	6	3	8879	28168.7
2001.8	1211.7	6	3	8876	47025.7
2005.2	1136.6	6	3	8879	41341.3
2009.3	1859.4	6	3	21034	35221.0
2022.3	1032.5	6	3	8924	49171.9
2041.6	1783.8	6	3	8944	65218.7
4.2	1271.4	6	3	1723	4203.7
15.6	1266.4	6	3	1739	5652.5
15.8	1569.6	6	3	1741	25561.7
16.4	1668.5	6	3	1733	19830.2
17.9	1405.5	6	3	1743	22346.1
19.8	1049.8	6	3	19201	7371.4
21.0	1250.3	6	3	9014	5263.8
22.4	1330.8	6	3	1757	8558.5
27.5	720.8	6	3	9024	9387.2
35.0	1234.0	6	3	1779	53983.5
42.4	1335.4	6	3	1795	5875.7
42.7	1109.0	6	3	1807	7033.5
43.1	1297.8	6	3	20	11477.6
48.0	1285.0	6	3	1834	23618.7
48.8	1524.5	6	3	1842	15555.8
55.3	1151.8	6	3	17511	3374.7
55.9	1324.2	6	3	1856	7391.2
60.0	506.9	6	3	1871	21402.0
60.6	1062.0	6	3	1875	9345.4
59.9	1079.3	6	3	17502	4690.3
60.9	984.6	6	3	19253	9796.7
62.3	1118.3	6	3	1882	5886.8
62.6	1357.3	6	3	19247	5674.4
64.5	1227.0	6	3	1886	11248.0
64.3	1635.3	6	3	1872	4782.3
66.5	2026.8	6	3	1885	20937.7
69.4	1211.3	6	3	1915	9635.2
71.7	480.4	6	3	1909	17473.0
72.7	350.2	6	3	1922	13332.9
75.7	1154.0	6	3	28	6944.6
81.4	931.1	6	3	32	25426.8
81.6	1204.7	6	3	1954	5953.0
86.1	1069.0	6	3	1956	4221.9
87.5	1220.4	6	3	1963	7166.0
91.2	1002.0	6	3	2024	5992.9
91.3	486.7	6	3	19264	23767.2
92.0	1020.2	6	3	1992	6456.9
96.7	1183.4	6	3	2006	7711.8
97.9	838.9	6	3	2014	13844.2
99.3	1338.9	6	3	2028	4818.6
99.7	450.0	6	3	2030	5661.2
100.6	820.4	6	3	2018	15552.1
100.7	317.5	6	3	2029	8191.7
100.9	864.5	6	3	2031	9727.4
102.7	1109.3	6	3	19270	7172.6
110.4	1148.6	6	3	2043	8798.0
114.3	1339.3	6	3	2063	21988.2
116.8	741.3	6	3	2078	39516.3
127.3	590.9	6	3	2122	10398.0
128.4	1539.3	6	3	2140	32207.5
129.0	393.0	6	3	2132	18882.3
135.5	896.3	6	3	19304	14899.9
141.4	534.1	6	3	2185	11109.2
140.0	1848.4	6	3	2134	11712.9
148.0	1203.2	6	3	64	18684.0
149.7	510.9	6	3	2238	11863.0
150.9	1023.7	6	3	2220	6211.7
151.7	838.1	6	3	2250	6801.8
152.8	1553.9	6	3	66	12810.3
154.2	1203.5	6	3	64	3829.0
156.2	628.8	6	3	2249	7565.4
155.9	1311.0	6	3	2271	16443.0
159.3	1226.8	6	3	17538	6927.2
161.7	1199.5	6	3	2278	5250.7
163.3	937.7	6	3	2320	7957.8
165.8	591.4	6	3	2324	10591.9
169.4	934.4	6	3	2320	9628.3
173.0	397.1	6	3	2361	7925.0
172.2	1325.2	6	3	2378	5723.0
173.9	1093.0	6	3	2374	13264.9
175.2	791.8	6	3	9423	6846.2
177.0	1199.3	6	3	2383	6633.4
176.8	1323.0	6	3	2378	9866.6
179.3	669.0	6	3	2408	7152.7
180.4	413.3	6	3	2410	16894.7
180.6	523.4	6	3	2400	7265.3
181.0	1314.4	6	3	2378	6382.6
182.0	961.4	6	3	2422	10721.8
187.3	623.3	6	3	19353	16544.4
188.2	631.9	6	3	2430	17403.2
186.9	1296.1	6	3	2445	14563.1
188.7	1160.8	6	3	17552	10712.7
192.0	671.6	6	3	2463	11775.7
194.7	831.0	6	3	19364	7115.0
194.7	1379.8	6	3	2487	8259.4
193.0	1625.7	6	3	2478	51155.4
195.3	677.4	6	3	2463	5730.0
204.4	1623.9	6	3	2514	8751.6
204.6	278.9	6	3	2508	8515.9
208.8	854.8	6	3	2538	10215.3
207.8	1317.9	6	3	2531	6874.7
211.6	258.2	6	3	2580	15724.7
212.0	379.1	6	3	2556	6447.8
212.1	591.8	6	3	2566	7943.8
213.0	966.0	6	3	2586	5251.8
213.0	1375.7	6	3	2554	11026.1
214.4	1147.8	6	3	2579	6609.9
215.9	1568.1	6	3	2608	12080.3
218.6	1041.4	6	3	2622	3611.7
219.3	1277.4	6	3	2629	15911.2
224.3	343.1	6	3	2625	3744.6
224.3	1074.0	6	3	2657	10148.7
226.0	599.6	6	3	2647	8840.6
227.0	336.7	6	3	2631	6903.5
230.3	192.0	6	3	2659	19358.0
232.2	1262.6	6	3	2681	11111.3
232.1	887.8	6	3	2698	12287.3
235.0	545.8	6	3	2719	14558.6
234.0	39.3	6	3	2685	21581.6
238.3	478.9	6	3	2736	18087.4
238.2	637.0	6	3	2672	9371.1
238.0	973.0	6	3	2708	7582.6
240.4	957.9	6	3	2750	9223.8
240.7	545.0	6	3	2719	49157.3
240.8	558.8	6	3	2728	8263.5
244.5	1126.3	6	3	2740	7924.1
245.2	722.2	6	3	2761	5782.5
247.9	640.7	6	3	2770	5030.3
248.2	983.7	6	3	2798	8896.3
248.0	1777.0	6	3	2765	6929.7
252.7	647.8	6	3	2833	9389.0
253.0	239.9	6	3	2836	15844.3
254.3	1349.0	6	3	19451	9044.5
254.0	1368.7	6	3	2831	11687.9
260.4	218.3	6	3	2880	12028.8
261.0	1195.7	6	3	2806	5132.8
261.2	1290.3	6	3	2886	6021.1
262.1	1041.9	6	3	2877	6643.9
262.0	1272.0	6	3	2894	7514.1
263.4	1050.8	6	3	2909	10415.1
264.7	299.1	6	3	2889	12192.7
266.0	1270.3	6	3	2894	5417.0
268.4	699.5	6	3	2930	40407.7
268.1	1006.5	6	3	2902	3934.8
268.0	1124.2	6	3	2919	6572.6
270.0	583.6	6	3	17620	10324.5
272.1	1249.2	6	3	118	50316.9
273.7	898.4	6	3	19469	29914.2
275.0	267.0	6	3	19457	15169.1
276.0	631.6	6	3	2961	3783.1
277.9	1916.2	6	3	2982	84165.7
279.6	962.7	6	3	2991	7638.5
279.7	446.3	6	3	2970	2011.7
284.5	319.0	6	3	3004	11336.7
284.5	998.3	6	3	19490	3886.1
285.6	1262.0	6	3	133	24163.0
288.5	544.7	6	3	3063	10505.6
289.6	1265.6	6	3	133	28132.0
292.0	375.3	6	3	3130	15770.0
291.9	844.7	6	3	3118	4066.4
296.0	620.5	6	3	3110	11274.7
295.2	567.6	6	3	19522	4417.8
296.0	533.6	6	3	3098	10830.0
302.0	1050.3	6	3	3150	14672.9
302.6	1270.1	6	3	3133	13677.6
302.8	1298.9	6	3	3145	6352.0
304.9	606.9	6	3	3131	7311.0
308.4	175.9	6	3	3189	8616.6
310.2	204.5	6	3	3165	11550.6
310.4	1346.2	6	3	3178	9129.4
313.0	1597.8	6	3	3213	56601.3
312.8	313.4	6	3	3234	14725.6
313.5	487.7	6	3	3191	8168.1
314.0	611.1	6	3	150	5694.6
314.0	900.8	6	3	17653	6778.4
314.1	1178.8	6	3	3211	12870.3
315.8	135.0	6	3	3227	9620.3
318.6	1720.0	6	3	9809	14117.8
321.1	597.4	6	3	155	4964.9
322.9	1067.3	6	3	3266	3452.8
323.8	411.5	6	3	3283	3827.6
326.6	1744.6	6	3	3275	7030.6
327.3	1346.2	6	3	3328	5497.3
327.5	1562.2	6	3	3296	4574.6
329.3	560.7	6	3	3294	9381.9
329.3	805.8	6	3	3309	15671.5
329.6	1368.2	6	3	3310	3635.2
331.8	1702.8	6	3	3298	10551.2
332.1	1386.3	6	3	3317	4015.5
332.5	374.3	6	3	3289	4892.1
333.4	854.2	6	3	3351	13194.8
335.0	518.3	6	3	170	13466.5
335.3	297.4	6	3	3330	27414.9
335.6	977.6	6	3	3337	4931.0
334.7	1041.6	6	3	3342	6941.1
336.2	508.1	6	3	3356	7533.7
336.5	1275.8	6	3	21112	9082.6
338.0	855.6	6	3	3351	11688.4
339.9	863.9	6	3	183	11621.6
339.9	1698.8	6	3	3346	6931.3
341.7	2036.7	6	3	3376	11198.7
346.0	1325.1	6	3	178	9682.1
347.0	1242.9	6	3	3381	40125.8
348.9	1309.4	6	3	3425	21422.9
351.0	1222.7	6	3	17721	18574.8
351.6	1057.6	6	3	3444	18523.8
352.2	1187.9	6	3	184	6322.7
353.0	1359.5	6	3	186	27527.0
355.3	171.8	6	3	3421	16420.7
356.8	695.7	6	3	3439	8012.0
355.9	1437.2	6	3	3455	11181.8
355.7	1531.6	6	3	3436	12898.0
359.0	533.5	6	3	3442	9843.0
359.9	910.7	6	3	3470	9392.4
360.3	364.0	6	3	3453	13506.1
360.5	1432.4	6	3	3455	17007.7
363.1	1206.3	6	3	200	7953.3
362.9	642.5	6	3	3493	5113.2
363.7	724.2	6	3	217	10589.2
363.7	870.6	6	3	3459	4914.3
367.1	1314.4	6	3	3513	8929.4
370.0	1151.2	6	3	3472	28745.2
370.9	1498.4	6	3	213	6033.2
372.1	1219.6	6	3	3538	6323.7
373.1	562.0	6	3	3526	23777.9
372.8	1510.7	6	3	3565	4032.7
373.3	1745.2	6	3	3566	14085.6
375.8	1366.5	6	3	3570	6742.2
377.3	1238.0	6	3	3575	31578.2
379.1	1743.1	6	3	3566	13045.4
381.9	1499.7	6	3	234	9515.0
380.9	1625.9	6	3	3595	17266.5
383.0	528.1	6	3	235	7271.0
382.8	689.0	6	3	3598	14089.2
384.3	347.1	6	3	3605	3968.8
384.1	429.9	6	3	19649	7212.0
384.4	461.6	6	3	3621	4247.9
385.1	703.6	6	3	3614	19167.1
385.1	1739.4	6	3	10020	18076.7
386.7	442.5	6	3	19650	17104.3
390.0	1590.6	6	3	243	5671.5
391.3	881.4	6	3	3624	6344.7
391.3	1463.8	6	3	248	14527.9
392.8	740.7	6	3	247	4772.2
392.6	1192.5	6	3	17786	6036.0
392.5	1469.4	6	3	248	7201.6
393.6	1101.1	6	3	3663	11673.2
398.7	946.7	6	3	3671	5712.3
399.2	545.6	6	3	251	4449.5
401.3	717.9	6	3	3679	5032.5
404.4	650.8	6	3	3715	6375.1
403.9	1444.7	6	3	3701	7666.0
403.9	731.7	6	3	262	4601.5
405.3	945.2	6	3	3727	6868.6
405.3	1186.7	6	3	10067	12748.5
403.4	1287.4	6	3	3717	22594.4
406.4	494.3	6	3	3735	6336.0
406.1	674.0	6	3	3721	3913.0
406.4	709.6	6	3	3679	3955.6
406.9	1155.9	6	3	3724	7007.8
408.3	1589.2	6	3	3733	18376.9
409.1	1757.0	6	3	3748	15537.9
414.6	347.0	6	3	3773	7901.5
414.6	742.1	6	3	3791	7860.3
415.6	825.2	6	3	3787	10218.1
416.3	1194.7	6	3	3775	16122.7
420.7	439.5	6	3	13887	5566.4
423.6	1719.7	6	3	3813	4826.9
424.6	722.9	6	3	281	4706.3
426.8	377.8	6	3	3840	13780.3
425.3	1199.6	6	3	3783	30607.1
428.2	1732.0	6	3	3821	5119.7
430.1	551.5	6	3	3841	10172.9
428.9	1207.2	6	3	3857	5631.6
429.8	383.9	6	3	3840	11716.5
429.8	1219.5	6	3	19690	4160.3
431.2	766.9	6	3	19688	14252.1
431.6	967.2	6	3	3851	4070.1
434.0	1087.6	6	3	3860	17059.9
435.7	416.6	6	3	15253	6077.8
438.5	672.9	6	3	3896	11515.1
439.0	1076.8	6	3	3887	15715.3
441.4	1067.3	6	3	3904	11362.1
443.8	353.6	6	3	3918	18695.9
444.0	570.9	6	3	3921	10724.1
445.4	518.9	6	3	3895	11825.5
445.7	1192.3	6	3	3928	3335.0
448.1	695.3	6	3	292	9000.0
448.9	1699.4	6	3	3931	5483.2
453.3	777.8	6	3	3950	7774.1
453.5	1388.9	6	3	3954	8385.3
455.2	960.2	6	3	3974	7761.2
454.6	1186.7	6	3	3966	10553.9
456.0	570.4	6	3	3958	6384.9
457.1	967.1	6	3	3974	5259.9
458.7	1939.4	6	3	3996	11357.5
458.8	1220.1	6	3	3975	6387.5
461.5	799.0	6	3	3979	10412.3
460.9	1636.6	6	3	4027	3960.4
463.4	1484.3	6	3	302	9159.8
465.0	1014.6	6	3	3994	11005.8
465.3	822.7	6	3	19698	10133.4
465.5	650.6	6	3	321	9090.3
466.1	1136.3	6	3	3995	5537.9
468.6	1534.3	6	3	4013	7214.3
470.9	490.2	6	3	4019	17499.0
473.6	337.1	6	3	4046	5786.3
475.1	379.7	6	3	4089	9933.0
474.4	649.9	6	3	321	4184.1
479.0	574.7	6	3	4062	21623.7
477.8	728.3	6	3	325	16149.6
479.5	531.3	6	3	4066	7715.9
482.3	581.4	6	3	4086	6537.5
487.9	1382.1	6	3	341	7618.9
491.6	1678.9	6	3	4104	12542.5
496.0	417.5	6	3	4119	9818.9
498.5	856.4	6	3	344	15887.5
504.6	636.0	6	3	4167	27621.5
506.2	367.4	6	3	4183	3918.4
506.8	373.0	6	3	4183	10418.7
507.1	676.8	6	3	358	6987.8
508.4	353.6	6	3	4158	4745.6
510.1	881.4	6	3	4160	9837.4
510.7	861.1	6	3	4191	40647.2
515.5	363.4	6	3	4199	6728.2
513.5	652.5	6	3	17859	46881.5
516.0	337.1	6	3	4207	10432.9
516.9	842.2	6	3	4209	6442.0
521.0	610.3	6	3	17853	6672.3
520.0	1427.2	6	3	4233	29423.2
521.3	490.8	6	3	4219	14260.8
522.5	774.0	6	3	369	13065.0
523.4	1751.2	6	3	371	7240.7
526.7	1730.7	6	3	4259	16437.5
527.9	916.7	6	3	4251	8804.2
530.0	213.8	6	3	4260	11646.3
529.8	221.6	6	3	4260	23144.0
529.9	790.7	6	3	4203	11441.1
532.9	1774.8	6	3	4256	17143.9
540.5	772.9	6	3	4279	4694.6
540.4	893.7	6	3	379	4407.8
541.7	482.0	6	3	4284	3996.5
542.5	877.0	6	3	381	13702.0
544.3	435.4	6	3	4304	10127.0
550.0	854.4	6	3	4325	5076.5
550.1	1255.7	6	3	4321	77578.9
556.4	631.2	6	3	4361	19479.7
557.4	555.0	6	3	4326	24917.6
557.1	1251.0	6	3	4354	20569.1
558.1	1261.6	6	3	4357	5249.4
558.6	1634.4	6	3	4345	7737.8
561.1	790.6	6	3	4363	5041.9
566.0	764.0	6	3	4380	12563.7
564.9	1091.4	6	3	4349	23631.8
570.0	687.1	6	3	4383	34345.3
571.3	743.4	6	3	4404	7650.1
573.6	633.8	6	3	4402	77802.7
573.2	858.7	6	3	410	5462.8
576.6	937.8	6	3	425	10293.1
578.3	1171.4	6	3	4423	3780.8
581.0	791.5	6	3	19732	24378.5
581.5	1714.0	6	3	4429	8557.5
584.2	803.0	6	3	4447	31498.5
585.6	640.0	6	3	4446	12970.2
586.7	1202.2	6	3	432	6637.4
588.5	1134.1	6	3	4463	8600.3
589.8	625.7	6	3	440	60264.5
588.8	982.8	6	3	438	5412.4
589.9	1047.9	6	3	434	11513.4
591.0	1124.9	6	3	4473	6929.4
592.8	1014.0	6	3	4472	5918.0
594.6	1054.9	6	3	448	14376.5
595.8	634.4	6	3	440	4829.8
597.0	1029.0	6	3	4478	6525.0
600.0	641.2	6	3	4490	17087.5
600.8	1023.6	6	3	4496	8678.4
603.0	830.0	6	3	4501	14783.8
601.9	1724.4	6	3	4508	5578.7
606.5	2009.5	6	3	4519	8962.7
612.7	1821.1	6	3	4550	25057.7
618.0	1416.8	6	3	4555	17040.5
617.4	1596.4	6	3	4546	8517.8
617.0	1798.7	6	3	4548	5103.2
622.7	1615.8	6	3	4558	9691.6
623.5	1207.2	6	3	4561	6891.1
625.4	1272.1	6	3	4572	6972.4
626.3	1534.9	6	3	4577	8362.0
628.5	1411.8	6	3	468	16741.2
627.5	2012.1	6	3	4575	17770.0
629.8	1819.6	6	3	4578	10541.1
631.3	1394.1	6	3	475	4291.7
638.1	890.5	6	3	4592	4450.6
639.6	1197.0	6	3	474	9713.9
643.4	780.6	6	3	4606	16557.0
644.0	1530.2	6	3	4607	8665.4
646.9	1471.6	6	3	4620	3778.6
649.2	992.1	6	3	4630	9213.5
650.4	1830.8	6	3	4627	11645.2
657.5	329.2	6	3	4646	16260.3
659.2	1205.8	6	3	4631	49206.2
666.4	1677.2	6	3	4659	9370.5
667.9	297.3	6	3	4693	5575.8
669.7	1504.4	6	3	4680	16792.0
670.3	1542.7	6	3	4684	12581.1
674.6	1659.5	6	3	504	28533.9
674.4	1879.7	6	3	4723	12588.8
674.3	2036.8	6	3	4714	28302.0
674.9	1473.5	6	3	4713	6868.4
676.4	267.7	6	3	4716	18522.2
677.2	416.3	6	3	505	26888.0
676.8	1957.0	6	3	4724	25499.6
680.2	1880.6	6	3	4723	4247.9
682.0	2009.7	6	3	4737	22519.1
685.4	211.2	6	3	4744	6852.4
688.0	892.0	6	3	4752	9854.9
691.0	1190.6	6	3	516	4418.5
692.5	1295.4	6	3	520	8660.6
694.7	779.7	6	3	4781	5655.6
700.7	690.1	6	3	4787	11375.3
700.8	1414.5	6	3	4794	9811.1
702.5	88.7	6	3	4797	43146.2
702.9	1405.0	6	3	4802	5194.6
707.7	1171.9	6	3	4815	2710.5
709.9	1417.7	6	3	4794	12903.6
711.1	785.6	6	3	17899	13112.6
713.7	1118.0	6	3	4819	10892.3
716.1	510.0	6	3	4832	4711.7
715.7	594.1	6	3	4833	8448.4
718.6	1620.0	6	3	4844	20792.4
718.8	718.6	6	3	19763	2903.1
720.7	605.4	6	3	4849	5596.2
721.0	589.4	6	3	4833	7326.4
720.9	1203.0	6	3	4827	12378.7
723.5	1840.1	6	3	4847	15855.7
725.1	1251.5	6	3	10652	21942.9
725.8	1825.5	6	3	4854	4573.1
726.7	1285.3	6	3	4851	20675.7
729.0	1809.4	6	3	4869	25368.4
729.5	536.7	6	3	4864	14730.3
732.6	1629.0	6	3	4863	26410.3
734.3	392.9	6	3	4878	18474.1
736.5	268.7	6	3	4898	5804.2
738.5	265.4	6	3	4898	4514.3
738.9	1100.9	6	3	4891	8420.4
739.9	412.6	6	3	4895	13555.3
739.3	1468.0	6	3	4904	7480.1
740.6	831.9	6	3	576	48476.3
739.0	1038.7	6	3	4890	8429.5
746.6	847.5	6	3	4920	9966.3
747.3	784.2	6	3	585	5549.5
747.0	2031.2	6	3	4927	3876.5
750.2	516.7	6	3	4931	4863.7
751.7	1806.6	6	3	4936	27181.2
751.4	1435.1	6	3	4941	9878.4
752.0	2004.8	6	3	4955	6138.4
753.7	1453.8	6	3	4945	8569.4
759.2	37.6	6	3	4975	12576.2
759.8	932.7	6	3	4965	17841.3
758.0	1579.5	6	3	4947	6572.0
760.4	1874.1	6	3	4973	9405.1
762.0	251.5	6	3	4981	7320.8
764.4	1553.5	6	3	4993	4051.9
766.4	751.3	6	3	4989	5172.6
772.7	461.3	6	3	4997	102021.2
772.3	1418.8	6	3	612	3647.2
774.7	708.7	6	3	617	17072.9
775.5	1531.0	6	3	5025	5805.9
776.6	523.5	6	3	5020	10360.6
777.4	1536.8	6	3	5025	5329.1
779.6	764.7	6	3	631	6375.4
784.8	832.7	6	3	5051	5238.0
786.1	698.2	6	3	5055	9887.7
786.7	764.0	6	3	631	10077.4
791.8	1360.7	6	3	5073	11270.7
792.3	458.0	6	3	5085	5672.1
791.4	1185.1	6	3	5072	10020.5
791.7	1620.3	6	3	648	12424.8
793.7	1615.0	6	3	646	13341.3
796.2	928.4	6	3	5083	12175.7
797.7	525.2	6	3	5092	8626.1
798.8	883.3	6	3	5082	3915.8
800.8	1650.4	6	3	650	19017.7
801.1	1364.3	6	3	654	4518.4
801.7	364.6	6	3	5096	12992.7
803.3	856.1	6	3	5097	6282.4
804.0	520.3	6	3	662	9888.9
804.9	1478.3	6	3	665	6123.0
807.1	370.4	6	3	5120	8719.3
808.1	504.3	6	3	5113	25369.4
812.5	1631.3	6	3	5148	9174.9
815.5	514.9	6	3	682	7610.4
816.5	753.0	6	3	10766	3652.4
817.8	1630.7	6	3	5148	17108.8
817.8	1660.1	6	3	5155	11400.1
818.7	894.3	6	3	5157	15482.5
819.4	1311.7	6	3	5175	6108.8
820.4	465.1	6	3	5151	4145.2
824.8	900.5	6	3	690	5845.2
824.9	1006.0	6	3	695	5716.7
826.8	1393.4	6	3	5193	10303.3
827.4	499.4	6	3	694	18807.6
828.5	317.1	6	3	5198	2934.9
836.5	540.6	6	3	10805	5660.6
836.3	890.5	6	3	17980	2847.8
839.5	954.7	6	3	5215	5915.9
840.0	726.4	6	3	708	5492.3
841.1	302.6	6	3	5210	8808.5
841.2	1707.0	6	3	5237	8394.3
845.4	409.4	6	3	5227	5577.1
844.8	773.5	6	3	716	5794.9
849.5	1721.3	6	3	5265	4745.2
850.2	151.5	6	3	5249	9935.9
850.2	1741.7	6	3	5269	9694.2
851.3	449.4	6	3	10804	7573.0
850.1	1012.8	6	3	5259	8777.9
852.5	885.0	6	3	720	10625.9
852.0	1131.7	6	3	17999	15121.7
853.0	1942.3	6	3	5262	37056.6
853.4	223.1	6	3	5275	20599.6
854.4	1386.8	6	3	5286	10833.4
857.8	252.7	6	3	725	3919.6
858.9	266.6	6	3	5297	24266.1
860.2	438.0	6	3	5290	22139.9
861.3	907.0	6	3	18006	2590.3
865.9	764.9	6	3	716	6744.3
869.5	265.9	6	3	5340	10062.9
870.5	578.6	6	3	5329	7800.7
873.3	991.3	6	3	5354	7546.8
873.7	799.9	6	3	5353	5042.1
873.7	865.1	6	3	740	6918.2
877.7	555.3	6	3	5360	3783.2
879.0	202.6	6	3	5369	6981.1
878.7	595.9	6	3	6	4136.5
880.3	988.2	6	3	750	8065.7
883.1	586.1	6	3	5390	10282.5
890.9	862.6	6	3	763	13425.9
894.2	770.5	6	3	5435	5529.7
896.7	1766.5	6	3	5429	9066.1
896.7	1359.7	6	3	5446	15264.2
898.5	816.4	6	3	768	10339.5
900.7	266.5	6	3	5444	5266.0
901.9	948.5	6	3	5442	11689.0
901.8	799.0	6	3	5454	5854.4
907.7	216.3	6	3	5461	4833.4
906.3	640.1	6	3	5460	7818.1
906.6	660.0	6	3	5451	3810.9
907.4	871.6	6	3	19807	4460.6
910.8	982.6	6	3	5488	10881.4
913.9	658.3	6	3	5485	7265.8
913.7	1382.3	6	3	5483	8122.9
919.2	832.0	6	3	18035	23610.9
920.5	1419.4	6	3	5515	3951.4
922.3	1706.5	6	3	5510	13482.5
924.9	856.0	6	3	815	20880.8
925.3	975.0	6	3	5521	19346.0
925.0	1363.1	6	3	813	6517.7
927.8	658.9	6	3	5544	10172.3
928.2	665.4	6	3	5544	12941.2
927.9	772.5	6	3	819	7581.3
931.8	880.6	6	3	19817	24820.2
932.8	895.3	6	3	5559	4148.5
934.3	956.7	6	3	5545	10049.3
937.0	407.0	6	3	5568	14148.0
936.9	731.4	6	3	19835	11696.5
940.7	1370.8	6	3	18051	7447.6
941.2	843.7	6	3	835	6956.8
945.1	1067.1	6	3	5607	10623.4
946.7	942.0	6	3	19845	20865.4
947.8	1043.9	6	3	843	21117.3
951.8	701.0	6	3	18066	4092.0
952.0	989.4	6	3	5639	15591.7
953.3	1010.0	6	3	851	11648.0
952.8	1332.0	6	3	5632	9268.4
954.2	1178.9	6	3	853	6965.2
954.6	1017.7	6	3	857	9301.3
956.4	1184.7	6	3	853	5503.6
958.2	474.0	6	3	5650	22121.5
959.5	810.2	6	3	5676	10208.4
961.2	1009.5	6	3	5670	14168.5
962.1	841.8	6	3	18080	8441.2
962.0	1056.6	6	3	866	7027.8
961.7	2045.2	6	3	5681	7027.6
963.3	1357.0	6	3	5701	13833.6
964.9	659.9	6	3	5669	31474.5
966.2	787.6	6	3	21177	3573.9
966.9	413.5	6	3	5698	6462.6
969.0	921.9	6	3	5673	15882.1
970.4	618.5	6	3	5715	18812.9
969.5	747.9	6	3	21178	6092.2
969.9	1348.5	6	3	5701	6504.6
972.0	841.0	6	3	5711	10173.0
974.8	234.0	6	3	5688	15243.3
973.7	1470.0	6	3	18123	34527.3
973.6	1487.3	6	3	895	6211.4
975.5	833.6	6	3	5711	4037.6
979.3	1087.3	6	3	19888	8978.5
979.9	1103.1	6	3	5759	19818.6
980.0	1421.9	6	3	901	3527.3
980.9	219.3	6	3	5766	13994.4
982.1	1441.2	6	3	905	4779.6
984.7	1021.5	6	3	19882	9891.2
984.8	1063.9	6	3	903	7966.9
984.8	1342.4	6	3	5775	12974.1
985.8	206.7	6	3	5758	10204.3
990.5	156.6	6	3	5769	11793.2
990.3	1065.2	6	3	916	11221.3
993.2	1015.0	6	3	5815	10387.7
995.6	807.4	6	3	929	4978.4
999.0	181.3	6	3	5822	9867.6
998.2	1053.8	6	3	925	4693.3
1000.3	340.2	6	3	11059	10884.3
1001.7	1108.9	6	3	5839	8170.5
1000.3	1478.0	6	3	5832	16057.3
1004.9	1383.0	6	3	943	11130.2
1006.0	1105.4	6	3	19925	5920.7
1006.3	825.0	6	3	19903	9855.2
1007.2	1331.7	6	3	939	9707.9
1010.0	672.5	6	3	18219	11364.7
1010.5	1011.7	6	3	5851	20465.6
1009.5	1067.9	6	3	11075	7233.0
1010.7	1504.0	6	3	5856	19607.7
1011.4	769.0	6	3	945	3349.6
1013.9	978.7	6	3	5881	9350.1
1016.8	1529.6	6	3	5871	21316.1
1018.9	928.7	6	3	5894	3037.4
1026.4	971.0	6	3	5909	23995.5
1028.2	1285.8	6	3	5917	15208.9
1032.0	724.4	6	3	21193	4685.2
1032.0	1415.6	6	3	980	7076.3
1032.5	658.0	6	3	18285	79235.4
1033.1	1231.5	6	3	975	11417.6
1038.3	912.8	6	3	991	3597.9
1037.6	1239.6	6	3	994	7941.2
1039.6	1455.9	6	3	5945	4661.8
1045.2	954.6	6	3	999	9718.6
1045.5	729.5	6	3	21198	2322.0
1046.5	999.4	6	3	5958	12384.7
1047.9	1034.0	6	3	5959	17010.8
1052.0	1485.1	6	3	5972	4514.1
1053.3	846.1	6	3	19968	12856.3
1054.8	683.0	6	3	6001	2555.6
1054.2	858.8	6	3	5993	4678.7
1054.9	1014.0	6	3	5980	7640.1
1057.0	1509.5	6	3	18347	16972.2
1059.2	914.2	6	3	19976	5311.5
1059.9	29.5	6	3	6020	28930.9
1062.8	1007.0	6	3	6013	21792.8
1061.9	1321.5	6	3	1021	5398.7
1064.3	1056.9	6	3	6014	11840.2
1062.2	1370.9	6	3	1027	4526.9
1065.7	693.7	6	3	1024	6349.9
1066.4	1390.2	6	3	6018	6390.1
1068.7	290.1	6	3	6028	4546.2
1069.2	302.8	6	3	6032	5819.7
1068.9	708.3	6	3	1031	3032.6
1070.9	792.0	6	3	18384	3841.1
1072.2	1013.9	6	3	6038	11647.2
1078.2	1350.1	6	3	18388	4776.3
1080.0	1728.5	6	3	6072	25676.9
1079.7	700.7	6	3	1040	29020.4
1079.3	925.1	6	3	20008	17928.8
1081.9	621.1	6	3	6067	7809.1
1082.4	992.4	6	3	6062	11794.9
1083.0	1570.0	6	3	18428	21799.0
1084.0	808.0	6	3	21219	3234.7
1083.4	825.2	6	3	1037	5144.3
1084.4	956.5	6	3	1049	5115.9
1088.3	665.1	6	3	1055	9262.3
1091.0	1024.4	6	3	6101	6032.7
1091.6	1447.4	6	3	18433	3936.1
1091.8	1571.5	6	3	18428	4993.2
1093.4	949.9	6	3	6115	3173.8
1095.0	674.1	6	3	1055	8773.3
1096.9	842.0	6	3	21249	5034.9
1097.8	1371.8	6	3	18471	17626.1
1096.0	1514.5	6	3	18521	10607.1
1098.6	1629.0	6	3	6117	8852.1
1103.1	1276.0	6	3	20030	6973.2
1103.7	1016.7	6	3	6144	7614.4
1105.3	1360.5	6	3	6134	9702.1
1107.0	669.6	6	3	1088	5972.7
1104.9	1008.0	6	3	1086	3373.7
1109.3	131.3	6	3	6157	6092.3
1108.8	1709.8	6	3	11228	8657.9
1110.3	122.8	6	3	6157	7899.6
1110.4	1482.0	6	3	6126	11863.1
1111.1	497.1	6	3	6160	13301.0
1111.4	827.4	6	3	21250	4646.8
1111.7	937.6	6	3	6166	36405.3
1112.0	1394.8	6	3	18537	3721.6
1110.8	1412.6	6	3	20021	8731.3
1111.2	1603.2	6	3	6174	15131.6
1112.3	943.0	6	3	6166	37772.5
1113.1	1488.0	6	3	20045	5493.3
1115.2	442.7	6	3	1095	17787.0
1114.0	1286.4	6	3	18525	8746.0
1115.9	1012.9	6	3	6171	7252.6
1117.8	882.2	6	3	1113	3461.3
1119.3	655.4	6	3	18566	12315.5
1119.5	1695.7	6	3	6212	14609.5
1122.0	1369.9	6	3	18604	20028.7
1122.9	719.7	6	3	1119	10060.9
1121.7	827.7	6	3	6215	3812.0
1123.0	1360.0	6	3	18603	113128.9
1123.5	36.1	6	3	6213	19299.5
1125.3	1422.0	6	3	18593	4888.8
1126.8	997.1	6	3	1121	9098.6
1128.0	1219.0	6	3	6238	31623.8
1128.9	1521.7	6	3	1127	20190.6
1130.8	953.0	6	3	6252	13260.2
1131.4	607.9	6	3	6255	13705.9
1131.8	1228.0	6	3	6253	19049.7
1130.0	1764.7	6	3	6258	8390.0
1132.6	660.6	6	3	6244	12342.5
1133.0	1404.9	6	3	1131	6177.2
1134.9	836.0	6	3	1134	5765.4
1132.8	866.3	6	3	6265	6049.5
1133.4	1772.4	6	3	6258	7639.0
1134.2	1419.0	6	3	18594	11642.5
1134.6	1630.4	6	3	6228	10227.3
1135.3	903.4	6	3	6251	3881.0
1138.1	524.7	6	3	6274	6383.3
1139.3	867.0	6	3	6265	6801.2
1139.3	1428.1	6	3	1149	7996.3
1141.0	837.9	6	3	1134	9135.7
1139.9	1550.6	6	3	6297	39100.2
1141.8	16.4	6	3	6285	17805.3
1141.7	1743.2	6	3	20134	6907.4
1143.6	1288.7	6	3	1159	10481.0
1145.0	909.2	6	3	6288	10433.5
1144.5	1467.5	6	3	6295	7605.1
1146.6	739.0	6	3	6311	64634.0
1146.0	1768.9	6	3	6304	4787.0
1146.9	1794.2	6	3	6318	2428.9
1148.3	353.1	6	3	6287	10879.0
1149.9	1098.5	6	3	1155	8033.9
1150.6	1589.5	6	3	20098	7670.5
1150.8	131.0	6	3	6351	13120.5
1151.1	780.7	6	3	1167	2775.9
1154.3	321.9	6	3	6332	7945.6
1154.6	699.5	6	3	11298	6396.2
1153.3	1782.1	6	3	6325	36243.6
1157.4	782.2	6	3	1179	7427.4
1157.3	1558.3	6	3	1176	13792.9
1157.0	131.3	6	3	6351	17478.8
1161.6	1443.6	6	3	20154	7134.8
1161.9	1577.5	6	3	22279	3878.5
1162.0	1906.3	6	3	6370	4204.6
1163.1	318.3	6	3	6398	8591.7
1163.3	916.3	6	3	6384	4137.5
1164.2	1147.3	6	3	1186	4002.2
1166.2	811.6	6	3	1182	8577.2
1168.0	1387.2	6	3	18713	4884.9
1168.8	771.1	6	3	1190	3037.0
1168.5	1867.6	6	3	20204	13106.6
1170.8	1076.7	6	3	1205	4212.7
1173.0	727.2	6	3	6414	116348.4
1171.1	1037.0	6	3	1195	14929.9
1174.4	326.7	6	3	1204	31991.8
1174.2	718.8	6	3	6439	2639.8
1176.4	673.0	6	3	18757	28967.0
1181.1	826.0	6	3	18767	6731.8
1182.8	293.6	6	3	6461	6373.1
1184.7	901.3	6	3	6431	15112.1
1187.0	750.2	6	3	18761	16345.6
1186.6	1054.3	6	3	1216	7365.7
1190.8	1294.9	6	3	6522	9898.9
1189.9	1786.1	6	3	6504	2855.8
1190.8	1204.6	6	3	6517	34578.2
1192.4	1665.0	6	3	6525	4892.3
1192.6	1681.7	6	3	6512	6729.7
1192.0	1861.7	6	3	6493	6308.8
1194.5	834.0	6	3	6499	16490.9
1195.0	1136.3	6	3	1240	17441.4
1195.9	1296.9	6	3	6522	6527.3
1194.9	1333.7	6	3	6510	7756.8
1195.1	314.4	6	3	6533	95235.3
1196.2	730.0	6	3	6543	6292.4
1197.0	1314.6	6	3	20219	14452.6
1199.1	1081.5	6	3	6540	9455.9
1198.8	1791.9	6	3	6546	5155.3
1201.1	820.4	6	3	20228	4419.8
1200.8	1178.2	6	3	6561	6950.6
1202.4	1473.9	6	3	1249	5626.7
1204.0	1089.1	6	3	1259	15495.1
1205.5	1069.1	6	3	1253	6890.0
1205.9	1186.0	6	3	6581	6929.2
1205.6	668.5	6	3	20225	3006.5
1207.9	700.6	6	3	18839	6868.6
1208.4	1269.2	6	3	1268	13206.7
1208.8	1284.2	6	3	1269	16647.4
1209.2	848.9	6	3	6573	6501.9
1210.1	1975.2	6	3	6598	12895.0
1211.2	1755.6	6	3	1289	3542.8
1210.9	1826.6	6	3	1281	12164.6
1212.2	715.3	6	3	6576	5463.3
1211.4	821.6	6	3	1291	4346.0
1212.8	93.6	6	3	6609	10425.5
1213.1	1882.5	6	3	6604	12021.4
1215.5	804.7	6	3	1298	18785.1
1215.4	901.8	6	3	6592	7641.7
1214.0	1077.2	6	3	6580	28904.8
1214.7	1152.4	6	3	1264	6355.8
1217.9	1758.2	6	3	6622	10955.1
1218.8	1888.5	6	3	6604	74493.0
1219.0	1256.0	6	3	20241	28425.6
1220.0	774.9	6	3	6620	2822.3
1222.2	625.0	6	3	20251	5197.4
1224.5	1120.0	6	3	18873	7775.8
1224.3	1395.7	6	3	6642	6437.3
1225.1	1880.1	6	3	6649	10048.0
1225.2	921.3	6	3	6628	5596.2
1227.6	1175.5	6	3	1306	7186.0
1229.7	767.5	6	3	18824	3597.6
1232.0	761.5	6	3	18824	10378.9
1232.3	1214.4	6	3	1321	4707.9
1235.0	1117.5	6	3	6690	8078.5
1234.1	1222.6	6	3	1322	6250.1
1235.7	76.0	6	3	6693	10945.4
1234.7	1404.1	6	3	20262	23230.6
1240.3	1292.7	6	3	18912	4645.0
1242.0	828.1	6	3	1334	20311.0
1242.0	1421.0	6	3	6707	7195.0
1244.1	1261.4	6	3	1332	8087.5
1245.3	220.2	6	3	6719	7298.4
1247.8	1424.7	6	3	6731	26647.1
1247.6	1436.9	6	3	6732	5384.6
1250.0	1225.0	6	3	6746	4336.6
1251.2	1404.2	6	3	6743	14203.3
1251.6	1419.6	6	3	6731	8143.5
1252.7	200.6	6	3	6739	15637.6
1253.3	259.2	6	3	1340	13012.5
1255.0	1399.2	6	3	18936	8855.9
1257.1	1921.9	6	3	6765	6505.9
1258.0	251.0	6	3	1340	5117.9
1255.6	1943.3	6	3	6770	28416.3
1261.4	531.7	6	3	6778	6331.0
1262.3	912.8	6	3	6788	5753.6
1263.0	707.7	6	3	6782	4531.2
1264.1	621.1	6	3	6796	4613.9
1264.4	771.3	6	3	6792	11022.4
1264.9	1443.7	6	3	6801	6675.8
1266.9	648.0	6	3	6797	2743.1
1267.4	1103.9	6	3	6798	5918.8
1267.0	855.4	6	3	6806	19564.6
1268.2	1953.7	6	3	6827	16413.9
1269.2	696.4	6	3	6812	4705.9
1269.7	804.2	6	3	1355	5698.1
1270.4	1221.6	6	3	6800	13139.2
1273.2	622.0	6	3	6830	25124.0
1275.1	379.0	6	3	6843	37649.7
1277.0	510.5	6	3	6857	6964.3
1275.5	1173.6	6	3	6794	7737.2
1277.3	778.2	6	3	6831	8965.8
1277.5	1689.4	6	3	6863	9591.9
1278.4	1164.9	6	3	6875	8687.7
1280.4	389.0	6	3	6873	9909.4
1279.7	1379.1	6	3	20313	10807.9
1282.4	44.7	6	3	6872	9893.7
1283.1	1100.7	6	3	6862	4507.5
1286.7	1306.6	6	3	6893	33984.6
1287.1	1109.4	6	3	6905	32006.8
1287.5	1121.3	6	3	6896	3803.8
1288.0	379.4	6	3	6898	10390.2
1289.3	1134.0	6	3	6888	10652.7
1290.2	1228.9	6	3	20328	12833.4
1289.7	1934.3	6	3	6915	3378.2
1291.1	385.6	6	3	6916	12447.1
1290.4	450.9	6	3	6907	13829.7
1293.0	364.7	6	3	11557	13900.2
1295.9	579.2	6	3	6941	3523.0
1296.4	673.3	6	3	6933	11996.7
1301.2	772.7	6	3	6956	14457.8
1301.9	1444.5	6	3	11583	10383.9
1301.5	1670.6	6	3	6938	7757.3
1302.5	542.7	6	3	6932	7242.2
1305.0	1226.2	6	3	6963	10038.9
1306.6	1302.3	6	3	6993	11322.9
1307.5	503.8	6	3	1397	9135.3
1311.1	1171.5	6	3	1402	5942.0
1312.3	484.1	6	3	6998	6180.7
1312.1	541.5	6	3	6990	4186.3
1313.0	700.3	6	3	6996	9011.6
1313.4	843.3	6	3	7008	13971.3
1316.6	467.0	6	3	7007	34170.3
1316.9	892.4	6	3	19001	2755.2
1317.9	1132.4	6	3	7013	73796.9
1318.0	1584.0	6	3	7006	7164.5
1319.1	913.6	6	3	1404	12961.3
1321.7	1394.0	6	3	7021	6915.3
1325.2	487.3	6	3	7027	10613.6
1325.3	514.3	6	3	1403	4416.0
1328.0	1126.2	6	3	7045	12676.1
1330.4	1268.3	6	3	7062	10447.9
1331.5	915.4	6	3	1425	8381.9
1334.4	858.5	6	3	19026	8189.1
1335.5	899.9	6	3	22331	9110.9
1335.2	1620.0	6	3	7076	5322.0
1337.0	796.7	6	3	19029	22762.4
1337.0	1401.5	6	3	7075	7143.9
1337.5	827.0	6	3	20363	7497.3
1339.2	1122.6	6	3	7083	9619.6
1340.0	1154.2	6	3	7080	5832.1
1340.8	223.0	6	3	7078	10907.2
1342.4	938.4	6	3	7093	6937.4
1343.8	1425.5	6	3	7095	8245.4
1347.4	1470.9	6	3	7106	8572.1
1350.1	729.9	6	3	7108	9913.9
1354.4	1362.0	6	3	19039	9080.1
1357.9	672.6	6	3	7126	4241.4
1358.7	1300.8	6	3	7138	10986.1
1359.0	1448.3	6	3	7130	13063.6
1363.8	1343.2	6	3	7139	37950.6
1364.0	865.0	6	3	1455	7981.8
1365.8	738.3	6	3	7143	6106.3
1367.7	328.3	6	3	7140	7157.2
1368.4	857.7	6	3	19050	8616.2
1374.9	1125.0	6	3	7158	14198.1
1378.9	783.3	6	3	7179	4488.9
1380.5	1545.3	6	3	7172	13407.8
1380.8	1651.0	6	3	7190	10829.4
1386.1	1149.6	6	3	7216	3029.1
1387.5	795.8	6	3	7197	5907.9
1388.5	959.6	6	3	7204	8147.8
1389.8	879.5	6	3	7194	20045.8
1392.0	356.7	6	3	7218	12685.0
1392.6	1386.0	6	3	7211	20491.9
1394.3	349.8	6	3	7218	4363.8
1397.0	817.3	6	3	1503	15076.4
1397.9	892.5	6	3	7261	6347.3
1397.5	1340.7	6	3	7241	5923.1
1398.3	1653.7	6	3	7254	6570.6
1397.7	1780.9	6	3	7255	5617.3
1399.0	1387.0	6	3	7258	17360.7
1399.1	833.7	6	3	1495	10699.6
1402.7	827.1	6	3	7264	3626.0
1404.0	813.8	6	3	1503	13504.9
1403.6	1321.7	6	3	7272	11605.1
1404.1	1152.7	6	3	7282	13335.2
1405.7	858.4	6	3	1506	9275.0
1405.3	1417.0	6	3	7269	6818.1
1406.4	1498.3	6	3	1504	6341.7
1410.8	850.5	6	3	1508	7248.5
1415.0	1359.2	6	3	7311	20875.1
1417.6	1826.7	6	3	7338	16886.1
1419.0	1833.6	6	3	7338	23464.4
1420.1	921.8	6	3	7333	7304.9
1419.8	1884.8	6	3	7339	5572.2
1422.2	1120.7	6	3	7362	7378.6
1422.9	1516.3	6	3	7335	10112.7
1422.4	1634.3	6	3	22348	12340.5
1423.0	798.7	6	3	11803	20803.0
1426.0	1540.0	6	3	7366	11335.8
1426.6	1873.8	6	3	7355	11869.0
1430.0	1429.2	6	3	7365	6144.1
1429.6	774.0	6	3	7358	5149.6
1434.9	1049.8	6	3	7411	17423.5
1435.0	1387.6	6	3	7387	14386.4
1436.2	1903.4	6	3	7384	9249.5
1438.0	1599.8	6	3	7404	12051.4
1438.8	1089.3	6	3	7407	8373.7
1441.0	847.7	6	3	7406	8617.0
1441.9	978.0	6	3	1529	5677.6
1443.7	1100.3	6	3	7418	9304.3
1445.5	530.9	6	3	7402	10512.1
1445.2	1082.7	6	3	7417	5122.2
1450.0	1023.5	6	3	1536	3450.4
1451.4	1373.8	6	3	7462	12139.4
1451.0	1455.5	6	3	7444	9510.6
1451.4	1548.7	6	3	20397	5434.0
1452.8	502.0	6	3	1540	12349.1
1453.1	1578.0	6	3	7468	7787.0
1454.0	1361.6	6	3	7447	8146.9
1453.6	1482.1	6	3	7459	9085.6
1454.4	1137.4	6	3	7464	16084.4
1455.5	495.3	6	3	1540	10398.0
1455.0	1344.9	6	3	7453	13905.1
1458.3	1022.7	6	3	1536	10231.0
1460.9	1008.0	6	3	1545	3549.4
1461.6	1373.1	6	3	7496	10284.9
1463.5	1347.2	6	3	7490	6662.1
1467.5	779.8	6	3	7511	7352.5
1469.0	1314.9	6	3	7519	15305.7
1467.7	1528.2	6	3	7484	7922.8
1469.6	1430.0	6	3	7525	18078.5
1471.2	520.9	6	3	7530	6690.3
1472.0	1083.1	6	3	7536	18201.3
1473.4	1563.3	6	3	7541	9930.2
1474.0	1502.7	6	3	7546	25363.2
1474.2	1545.8	6	3	1551	5088.2
1475.2	421.3	6	3	7529	7969.6
1475.5	1334.2	6	3	7545	5248.9
1480.5	1037.0	6	3	7566	6391.1
1480.7	884.3	6	3	7551	14322.2
1481.0	1482.6	6	3	7557	13289.3
1484.8	455.4	6	3	7573	7751.4
1484.5	994.0	6	3	1559	64928.0
1486.1	532.7	6	3	7580	5531.8
1487.5	1001.7	6	3	7592	6690.8
1490.7	1027.2	6	3	1561	9979.2
1491.0	1543.5	6	3	7595	26602.4
1492.2	995.0	6	3	7592	5811.1
1492.0	1525.8	6	3	7600	13935.2
1492.4	1007.7	6	3	7606	6921.6
1494.4	1497.8	6	3	22355	6104.4
1494.3	1553.1	6	3	7589	6511.5
1498.2	519.0	6	3	1565	5589.8
1501.8	523.2	6	3	1565	8691.7
1502.0	1588.8	6	3	7613	25988.1
1504.0	1500.0	6	3	22355	19267.3
1505.2	1508.7	6	3	7628	10971.1
1510.0	1532.1	6	3	7647	11563.0
1511.2	1525.6	6	3	7647	9197.6
1513.4	1490.3	6	3	7644	30888.7
1515.8	749.1	6	3	7651	6958.8
1520.0	441.8	6	3	7660	8026.1
1520.0	1460.7	6	3	7678	17568.8
1523.8	742.0	6	3	19071	9644.1
1525.0	1272.1	6	3	7695	10155.7
1528.5	1616.7	6	3	7700	10589.3
1530.0	731.7	6	3	1585	47240.9
1532.0	1488.8	6	3	7708	10323.3
1534.5	376.7	6	3	7714	11069.5
1536.1	577.7	6	3	7727	5117.2
1537.5	883.0	6	3	12060	33435.5
1544.9	1032.5	6	3	7740	30100.5
1544.4	1217.3	6	3	7725	24030.3
1547.6	1490.8	6	3	7765	13304.9
1553.2	1028.5	6	3	7740	26716.7
1553.5	1386.4	6	3	7770	8721.4
1559.3	940.2	6	3	7778	9636.2
1558.7	1492.6	6	3	7777	10726.3
1561.9	967.5	6	3	7780	11720.6
1565.1	1259.6	6	3	1598	7549.8
1568.3	586.0	6	3	1602	7198.9
1571.1	1100.0	6	3	12109	13393.1
1587.6	1102.6	6	3	7836	10848.5
1592.8	1270.4	6	3	7837	6159.6
1591.0	1710.8	6	3	7852	21053.6
1594.5	990.1	6	3	1612	13929.2
1596.9	1738.4	6	3	20426	9864.9
1599.4	894.6	6	3	12164	22747.3
1600.1	545.1	6	3	7867	19131.1
1601.0	1268.3	6	3	7865	10493.8
1601.9	1056.2	6	3	7873	13394.5
1614.8	597.6	6	3	7913	4900.2
1615.9	988.4	6	3	7910	9521.4
1618.9	570.2	6	3	7918	20549.1
1628.3	1774.9	6	3	7948	9880.4
1632.0	1096.8	6	3	7951	7526.1
1631.0	1934.0	6	3	7939	27168.2
1633.0	1353.5	6	3	7949	7820.2
1635.9	567.5	6	3	7963	17934.4
1636.5	1098.4	6	3	7951	4722.0
1636.2	1693.7	6	3	7966	6537.4
1637.7	1363.2	6	3	7965	3476.5
1642.6	255.0	6	3	7972	26921.6
1643.4	1652.5	6	3	7982	10089.1
1646.1	129.9	6	3	7990	7887.3
1646.1	1479.1	6	3	1625	5181.0
1653.0	906.0	6	3	8006	28811.8
1658.0	286.4	6	3	8026	17252.3
1658.6	1172.7	6	3	8027	7860.2
1665.0	562.6	6	3	8042	11368.5
1665.1	857.0	6	3	8050	12844.4
1667.9	1653.9	6	3	8053	14066.9
1670.4	1162.3	6	3	8051	10442.8
1683.3	764.4	6	3	8086	6526.5
1684.1	744.0	6	3	8095	6454.7
1688.3	833.1	6	3	8100	7110.9
1693.2	206.5	6	3	8122	17820.2
1700.9	760.7	6	3	8136	8858.9
1704.0	622.7	6	3	12450	8639.4
1707.1	762.7	6	3	8136	15641.4
1711.2	1071.4	6	3	8158	9644.4
1716.4	645.1	6	3	8175	7430.6
1720.1	1901.5	6	3	20495	15652.7
1721.2	715.6	6	3	20485	7156.6
1721.5	1143.0	6	3	8191	5854.9
1723.9	627.1	6	3	8200	7334.2
1724.2	921.1	6	3	8172	21427.2
1726.2	420.0	6	3	8184	21136.4
1726.4	1215.0	6	3	8227	12504.4
1727.7	1105.8	6	3	8205	21916.4
1730.2	475.2	6	3	8217	14865.7
1732.6	1850.2	6	3	8207	10905.2
1738.2	675.2	6	3	8218	4983.2
1739.0	619.7	6	3	8236	26536.9
1739.4	987.9	6	3	8249	5259.8
1740.2	1196.2	6	3	12526	19542.9
1741.6	793.7	6	3	8248	5220.1
1742.5	1188.8	6	3	12526	6853.4
1742.2	455.0	6	3	8242	18397.2
1744.2	865.5	6	3	8257	14790.4
1745.1	1107.8	6	3	8259	13833.3
1746.1	1466.3	6	3	8267	5746.3
1746.8	1250.6	6	3	8262	6353.6
1746.9	1444.8	6	3	8256	7387.0
1748.4	772.7	6	3	20529	10275.7
1747.9	1735.8	6	3	20531	28632.2
1750.4	1020.1	6	3	8261	4598.0
1754.6	464.0	6	3	8280	20625.7
1759.5	846.0	6	3	1671	14690.6
1761.9	1275.9	6	3	8290	12707.8
1766.7	1141.0	6	3	20550	6878.7
1771.5	1455.0	6	3	8324	5950.4
1771.8	833.4	6	3	21906	4558.2
1774.7	111.2	6	3	8327	43209.5
1776.3	1494.8	6	3	8337	14461.1
1781.0	818.7	6	3	8340	10369.3
1782.7	1453.7	6	3	8343	14540.4
1782.4	1764.7	6	3	8363	10373.5
1785.0	877.5	6	3	8346	13448.9
1795.2	1245.4	6	3	8374	7288.0
1796.0	1536.6	6	3	1677	7665.0
1799.1	859.1	6	3	8378	14345.6
1799.9	1413.9	6	3	8395	4320.6
1800.3	1952.9	6	3	20614	17167.4
1800.9	1134.7	6	3	8387	8090.5
1803.3	1299.1	6	3	8408	11414.3
1808.2	720.5	6	3	8422	7143.9
1810.0	1821.8	6	3	20651	26416.3
1814.9	723.9	6	3	8422	12827.1
1814.7	1420.3	6	3	8434	8433.7
1816.5	85.3	6	3	8431	6920.0
1815.9	969.7	6	3	8435	6669.0
1819.1	1833.2	6	3	8446	8344.8
1819.8	1841.3	6	3	8460	7209.2
1821.6	1159.1	6	3	8470	10491.1
1825.6	1485.0	6	3	8483	14726.2
1828.6	1784.2	6	3	20661	22620.6
1832.5	1368.7	6	3	8499	8708.8
1833.9	880.2	6	3	20679	14959.8
1835.4	410.1	6	3	12813	12317.2
1835.6	754.0	6	3	20700	16972.2
1835.6	1148.5	6	3	8496	14357.2
1837.9	1250.7	6	3	8502	7256.3
1840.6	1361.0	6	3	8499	13419.1
1843.5	847.9	6	3	8522	11134.9
1846.0	990.9	6	3	1688	9754.5
1846.9	1240.7	6	3	12872	13229.3
1852.7	897.6	6	3	20721	8140.3
1852.2	1625.3	6	3	8528	16808.7
1852.6	1840.8	6	3	20726	6219.6
1852.5	1875.8	6	3	8531	9824.0
1860.0	1231.6	6	3	8551	11442.9
1860.7	654.7	6	3	8562	5271.7
1868.0	725.0	6	3	20760	11229.1
1869.5	1928.2	6	3	12981	16476.1
1873.2	328.1	6	3	12974	28956.6
1874.9	1160.5	6	3	8582	4346.2
1875.1	1174.2	6	3	8590	16832.2
1879.4	323.2	6	3	8601	19877.8
1881.1	961.4	6	3	8605	19531.5
1883.5	146.9	6	3	8608	21158.1
1887.5	836.1	6	3	20825	8681.0
1888.3	730.1	6	3	8634	6874.6
1891.4	1400.2	6	3	8632	3355.8
1894.2	931.2	6	3	8646	6102.8
1895.1	778.3	6	3	20828	12499.3
1902.8	709.0	6	3	22026	11984.6
1903.3	962.0	6	3	8663	13853.6
1905.3	763.5	6	3	8668	20322.9
1907.8	519.2	6	3	8671	10534.7
1907.2	1207.7	6	3	8681	7519.0
1909.5	1780.4	6	3	20850	8749.6
1911.9	830.9	6	3	8690	7853.2
1913.6	870.3	6	3	20859	10518.8
1915.7	795.9	6	3	22040	15061.7
1918.0	1365.7	6	3	8698	17071.4
1917.7	943.5	6	3	20875	18819.2
1921.6	866.7	6	3	20898	17313.0
1932.3	909.2	6	3	8739	4936.7
1932.2	1188.9	6	3	8733	7449.6
1933.1	939.6	6	3	8740	25269.6
1944.1	1011.3	6	3	8751	4092.4
1947.3	1123.6	6	3	8770	11771.7
1950.6	958.6	6	3	8777	8091.7
1952.1	1035.0	6	3	8787	15533.5
1958.0	848.0	6	3	8798	29705.4
1964.0	1359.5	6	3	8800	5217.5
1967.2	226.7	6	3	8827	26785.5
1970.8	236.9	6	3	8830	17925.2
1970.5	1827.5	6	3	20958	8322.4
1981.1	1034.9	6	3	20989	7147.1
1987.3	1123.8	6	3	8854	13281.8
1990.4	212.5	6	3	8865	11746.7
2000.2	847.0	6	3	8877	14136.4
2005.3	1868.3	6	3	8885	10526.7
2007.6	1082.3	6	3	8890	21094.7
2025.2	1757.2	6	3	22549	10378.6
2044.0	1205.0	6	3	8952	32935.8
6.7	1494.0	6	3	1725	2707.9
10.0	1302.8	6	3	19187	5672.3
10.3	1796.3	6	3	1734	4423.3
12.4	1423.7	6	3	1744	4596.7
12.3	1499.4	6	3	1725	5026.6
12.9	1515.0	6	3	8995	9266.7
12.1	1819.5	6	3	1735	10090.0
13.5	1293.4	6	3	19187	3907.3
14.6	1813.8	6	3	1735	4139.7
18.1	1305.8	6	3	19207	4664.3
23.9	1549.4	6	3	1738	8455.6
31.6	1450.3	6	3	1793	5172.5
36.3	1464.5	6	3	1788	2647.8
37.1	1324.9	6	3	9035	11196.3
40.9	600.7	6	3	1803	2888.3
41.0	170.7	6	3	1802	18797.7
42.3	1115.8	6	3	1819	7233.4
42.1	1186.3	6	3	1820	2525.4
44.3	1615.8	6	3	1824	5531.5
44.6	1055.0	6	3	19237	8715.8
53.3	1452.4	6	3	1861	6584.0
54.1	1520.7	6	3	1842	4095.6
57.8	1258.0	6	3	1854	7933.8
59.3	527.4	6	3	1879	2887.4
69.2	1389.8	6	3	1904	3559.8
69.6	1058.4	6	3	17527	18768.6
71.2	357.8	6	3	9164	8946.5
71.7	1457.8	6	3	1925	3462.1
76.0	912.0	6	3	1938	3381.7
76.1	942.7	6	3	1927	3309.8
75.9	1238.3	6	3	1931	16181.8
77.4	1200.0	6	3	1914	3343.2
77.3	1519.4	6	3	1928	3833.6
81.2	1429.7	6	3	1949	7211.8
81.6	1849.8	6	3	1959	4673.1
83.2	987.2	6	3	17535	8342.0
83.6	1109.4	6	3	1941	12269.9
85.0	1366.0	6	3	1920	26383.3
85.2	323.2	6	3	9178	1823.4
88.9	380.3	6	3	9180	9999.5
90.2	419.4	6	3	1973	4579.6
91.5	845.4	6	3	1993	7028.2
90.9	1103.2	6	3	19268	3608.8
93.8	1154.0	6	3	2005	8204.3
101.6	723.2	6	3	2032	3102.3
104.8	336.9	6	3	9231	4718.3
106.0	824.4	6	3	2018	7277.2
108.3	1237.3	6	3	39	5546.2
113.0	310.6	6	3	2058	9740.0
112.8	913.6	6	3	2046	4429.4
118.4	641.5	6	3	2100	9262.0
118.5	904.0	6	3	2086	5446.9
119.1	877.6	6	3	19288	2314.5
119.4	1221.9	6	3	2072	3370.5
120.5	894.8	6	3	2108	10171.9
121.4	1086.8	6	3	2091	15349.7
122.0	817.5	6	3	2095	3267.4
121.7	1351.6	6	3	2098	1878.2
124.0	835.0	6	3	2069	3322.1
124.5	792.4	6	3	2107	3490.5
124.4	1211.7	6	3	19297	7156.2
124.7	1219.1	6	3	19297	3728.5
128.0	1156.1	6	3	2136	6450.2
129.0	748.3	6	3	2135	6282.2
129.3	1089.4	6	3	2144	70619.9
130.0	892.9	6	3	2146	7156.8
130.2	1148.0	6	3	2136	11015.1
132.2	1179.5	6	3	2149	3060.7
134.0	409.7	6	3	2151	21309.8
135.9	772.9	6	3	2161	3782.0
137.2	819.0	6	3	2175	25944.6
137.0	1366.9	6	3	58	1659.4
137.6	504.6	6	3	60	2938.4
138.7	885.7	6	3	2176	1959.7
138.8	497.6	6	3	60	2652.7
139.0	1140.3	6	3	2155	3227.6
141.4	687.9	6	3	2186	2731.9
142.0	826.0	6	3	2175	7933.1
142.8	842.0	6	3	19318	2928.0
144.0	1550.4	6	3	2210	12489.1
150.0	1277.0	6	3	2228	7069.0
149.9	320.2	6	3	2243	3125.7
153.2	313.5	6	3	2243	5736.7
153.5	1009.0	6	3	2252	5128.9
158.1	702.9	6	3	9368	4343.3
159.6	520.0	6	3	2281	11792.4
162.4	416.0	6	3	9367	3280.0
161.8	694.8	6	3	2314	2959.5
161.5	930.0	6	3	2266	7629.8
162.9	454.4	6	3	2312	3302.6
163.3	684.1	6	3	2334	8293.5
163.1	899.2	6	3	19329	3010.2
165.4	1049.5	6	3	2267	3312.4
166.2	748.3	6	3	2345	2372.2
166.3	833.9	6	3	2328	7828.9
167.6	558.8	6	3	2333	28296.8
168.8	573.2	6	3	2363	17666.7
169.6	1097.2	6	3	2342	25183.8
169.3	1296.1	6	3	2330	11915.1
175.2	1161.6	6	3	2381	4858.5
175.1	1277.3	6	3	2389	1692.4
176.1	443.1	6	3	2372	5181.3
177.0	549.6	6	3	2376	46985.1
176.2	1027.8	6	3	2397	11276.3
177.2	1038.1	6	3	75	2147.2
179.5	500.8	6	3	2393	4111.0
179.0	686.0	6	3	2385	6763.1
180.0	1544.0	6	3	2414	10000.2
182.0	632.5	6	3	2394	13063.3
183.5	1032.5	6	3	2397	1931.9
184.3	740.7	6	3	17549	2659.1
185.4	444.8	6	3	19355	10068.3
184.5	570.8	6	3	2420	2279.5
187.1	601.0	6	3	2437	1875.2
188.7	456.0	6	3	2419	22394.3
189.1	582.6	6	3	2443	3869.1
189.6	1103.1	6	3	2427	3731.9
193.0	593.0	6	3	2426	9640.3
194.2	443.3	6	3	19356	3707.0
195.0	575.6	6	3	2420	6379.4
195.3	882.4	6	3	2482	3165.5
197.1	1128.0	6	3	2473	7040.4
197.8	398.4	6	3	2491	9118.9
198.6	1615.5	6	3	2478	4835.1
199.7	570.9	6	3	2499	3698.6
199.5	808.2	6	3	2509	3525.5
203.4	479.2	6	3	2518	1513.3
204.0	1001.7	6	3	2501	8866.8
203.0	918.2	6	3	2510	24032.3
205.0	1040.9	6	3	2539	3345.9
204.0	1171.3	6	3	2530	2920.8
204.5	1309.5	6	3	2548	5073.4
206.2	458.0	6	3	19357	3737.4
206.3	621.1	6	3	88	3814.3
207.0	1035.0	6	3	2539	3327.7
205.1	1056.6	6	3	2521	13475.8
207.4	693.7	6	3	2528	10858.9
208.6	199.3	6	3	2522	3236.3
209.5	927.2	6	3	2560	20419.5
208.6	931.9	6	3	2560	13639.1
210.1	546.3	6	3	2559	3962.6
212.0	263.0	6	3	2580	9978.8
212.6	884.7	6	3	2550	7133.1
213.0	549.6	6	3	2559	2500.4
213.7	1061.0	6	3	2578	26619.5
212.7	1306.8	6	3	2548	3318.5
213.9	733.5	6	3	2568	31743.6
215.1	1092.4	6	3	2545	3992.5
214.8	1248.9	6	3	2563	3769.3
216.7	868.1	6	3	17563	2983.7
218.9	681.6	6	3	9545	3024.7
218.0	839.3	6	3	19387	7518.2
221.1	497.5	6	3	2591	6019.5
220.5	1283.5	6	3	2587	5115.9
222.0	510.2	6	3	2616	3395.7
222.5	603.0	6	3	2647	3524.4
222.1	1015.2	6	3	2627	2532.3
223.0	1217.6	6	3	2613	4950.0
223.5	997.8	6	3	2644	3120.3
225.5	842.6	6	3	19387	55290.0
225.3	1068.5	6	3	2657	9769.1
225.8	672.8	6	3	2660	4070.2
228.2	958.0	6	3	17573	15508.6
230.0	896.0	6	3	17578	32783.0
228.9	993.8	6	3	2644	2675.5
229.9	476.3	6	3	2651	1368.0
231.0	1333.0	6	3	98	1940.6
233.5	798.0	6	3	2701	2509.5
233.6	1187.6	6	3	2689	2588.2
234.4	562.0	6	3	2655	4283.7
234.3	1422.7	6	3	2691	2682.0
236.3	190.6	6	3	2697	4343.6
236.6	698.0	6	3	2711	1632.5
238.6	685.6	6	3	2745	2429.4
238.9	813.2	6	3	17589	4277.4
239.3	1120.0	6	3	2740	8178.6
239.4	1621.0	6	3	2702	4514.1
239.8	491.0	6	3	2718	4194.6
240.5	807.4	6	3	17589	21964.2
241.1	1326.1	6	3	2733	2618.8
243.0	566.0	6	3	107	3116.9
243.5	1808.0	6	3	2760	3711.3
244.7	792.7	6	3	2755	100718.0
245.3	443.2	6	3	2735	4406.5
244.5	995.2	6	3	2782	10859.5
245.7	1208.0	6	3	2773	7880.9
246.0	1760.9	6	3	2759	17374.7
246.5	365.0	6	3	2769	35735.7
246.1	613.3	6	3	2744	2224.3
246.3	1032.0	6	3	2772	2392.9
248.7	910.5	6	3	2771	2362.3
251.5	1385.9	6	3	2787	9148.7
254.9	417.9	6	3	19430	3358.0
253.3	523.4	6	3	19433	17130.4
254.3	958.8	6	3	2828	3871.0
255.7	1042.3	6	3	2830	11513.3
255.6	1068.4	6	3	2842	6974.9
257.4	1207.3	6	3	2843	4452.7
258.8	203.5	6	3	2879	7108.4
259.0	578.3	6	3	2871	1516.5
257.9	602.0	6	3	2854	4565.5
257.0	800.1	6	3	2865	13101.6
258.5	424.0	6	3	19407	1877.8
261.0	705.0	6	3	2863	18693.7
260.0	963.1	6	3	2885	3567.2
260.5	1180.2	6	3	2851	7675.1
262.7	850.8	6	3	2876	2322.5
262.1	859.5	6	3	2876	3112.2
262.5	920.2	6	3	17594	7172.6
264.6	385.4	6	3	19444	2054.0
265.9	1115.2	6	3	19466	4650.3
267.0	326.9	6	3	2913	2466.4
267.0	822.1	6	3	2917	2199.8
268.4	962.9	6	3	2938	2269.0
268.4	1329.8	6	3	2920	5372.7
269.2	416.7	6	3	19471	2131.2
269.2	1047.2	6	3	2909	3692.4
270.9	1433.7	6	3	2944	10432.5
272.4	350.4	6	3	2950	3680.0
272.0	443.8	6	3	2933	4262.0
271.5	596.3	6	3	19461	2141.7
273.8	490.0	6	3	2952	64228.9
272.4	511.7	6	3	2934	3369.2
273.9	815.4	6	3	2942	4306.1
274.1	880.7	6	3	2937	5041.6
275.8	1438.7	6	3	2994	4946.2
278.3	522.3	6	3	2978	6512.6
279.0	696.1	6	3	19486	18729.9
278.8	803.7	6	3	2979	4114.5
278.9	969.6	6	3	2980	3690.7
279.4	514.0	6	3	19476	3416.3
279.8	885.5	6	3	2987	2892.8
281.8	1030.6	6	3	3029	2541.3
284.3	597.0	6	3	3007	3005.4
285.0	1278.2	6	3	3030	8856.5
285.8	1256.0	6	3	3048	40342.7
287.2	925.9	6	3	17633	1659.0
289.7	539.0	6	3	3063	3716.0
289.5	1601.6	6	3	3067	20286.0
294.0	299.2	6	3	3080	7394.1
294.0	404.3	6	3	3081	8439.0
295.0	923.5	6	3	17643	4254.1
294.0	1056.6	6	3	3084	5498.6
296.0	472.5	6	3	19503	7236.2
297.7	494.2	6	3	3082	69432.7
296.7	1400.5	6	3	3097	6111.4
297.8	345.0	6	3	3121	4513.0
299.4	1007.1	6	3	3083	2468.1
299.9	851.6	6	3	3112	32154.0
299.9	1077.3	6	3	3105	5820.1
301.3	438.3	6	3	3104	4879.1
303.2	1156.2	6	3	22468	23899.7
305.3	148.0	6	3	3142	21666.4
305.5	1176.0	6	3	3151	7303.1
306.5	199.7	6	3	3165	3113.0
307.1	294.0	6	3	3166	2592.1
307.4	641.0	6	3	3155	4568.3
306.8	1160.9	6	3	22468	37865.5
306.5	1601.0	6	3	3146	33954.9
308.2	439.2	6	3	145	5585.2
307.0	1088.0	6	3	3136	5201.4
307.7	1356.5	6	3	3179	3317.6
308.5	1241.1	6	3	3152	3376.8
310.3	1082.7	6	3	3136	1799.6
310.0	309.0	6	3	3234	70748.3
311.2	330.7	6	3	3208	4469.6
311.7	270.8	6	3	3190	2587.0
312.4	961.7	6	3	17666	56381.5
314.0	1228.9	6	3	3212	3163.0
315.9	430.0	6	3	3197	8430.7
316.9	594.9	6	3	17686	2585.8
316.9	704.0	6	3	3217	7339.9
315.8	1573.7	6	3	3188	4484.8
318.0	1096.0	6	3	3255	32838.1
317.8	1374.7	6	3	3231	3282.4
318.0	401.8	6	3	3215	10697.5
319.0	990.5	6	3	3257	33096.7
318.2	1184.7	6	3	3211	3717.3
319.3	564.4	6	3	3242	6460.7
319.2	868.6	6	3	3236	1345.6
320.3	306.8	6	3	3234	8972.5
321.3	1741.8	6	3	3275	5365.1
322.8	471.0	6	3	19580	1238.4
322.8	842.0	6	3	157	24459.6
322.3	1117.0	6	3	3280	8200.3
325.1	133.8	6	3	3269	2502.2
325.0	297.1	6	3	22181	2850.5
325.7	735.2	6	3	3279	2577.0
327.1	436.6	6	3	3293	2252.2
327.6	698.2	6	3	3284	28525.4
328.3	596.0	6	3	155	2887.4
327.0	1271.3	6	3	3274	10271.3
328.6	836.7	6	3	157	10010.6
328.8	1111.9	6	3	3280	3524.9
329.0	1529.2	6	3	3311	3317.4
329.8	1218.3	6	3	3303	9057.3
330.7	364.6	6	3	3289	3219.6
331.8	627.9	6	3	3300	23999.6
333.0	344.9	6	3	3334	6645.5
333.5	1196.8	6	3	17706	7142.3
332.0	1456.6	6	3	3339	19187.5
334.4	1400.7	6	3	162	5434.7
335.1	489.3	6	3	3313	3115.7
338.5	1175.0	6	3	3352	9200.9
338.4	368.0	6	3	3289	3851.4
339.0	870.2	6	3	183	4482.3
339.8	338.8	6	3	3334	3722.1
340.7	761.5	6	3	3385	3343.8
339.7	1262.7	6	3	3349	2150.3
341.0	549.2	6	3	19599	6095.0
341.5	1040.7	6	3	3342	6778.8
341.5	1546.2	6	3	179	2526.6
341.9	595.5	6	3	3357	2834.9
342.3	1329.1	6	3	178	5297.9
342.9	555.1	6	3	19606	13368.2
344.0	587.4	6	3	3377	9806.6
346.7	774.0	6	3	3400	2425.4
347.0	1268.8	6	3	3409	10124.9
346.6	1091.7	6	3	3448	2616.3
347.8	1366.7	6	3	186	78078.2
348.2	758.6	6	3	3385	6922.7
347.7	1228.2	6	3	3380	23528.6
349.4	340.1	6	3	19608	6651.0
349.4	1081.0	6	3	3392	22405.6
349.6	1014.6	6	3	3424	2905.8
351.0	1291.5	6	3	3403	3512.3
351.7	681.6	6	3	3414	5395.0
352.0	418.4	6	3	19610	16376.7
353.4	1482.8	6	3	197	2349.6
354.2	890.5	6	3	3430	6890.9
354.6	988.2	6	3	17725	3976.7
354.9	424.3	6	3	3437	4469.0
357.0	883.0	6	3	3460	51381.2
358.1	662.4	6	3	196	2951.5
359.4	954.6	6	3	17751	2377.5
360.9	1252.9	6	3	202	38048.1
362.0	345.7	6	3	3520	4678.8
361.8	458.0	6	3	3456	6486.8
362.9	1364.9	6	3	3477	35483.9
365.1	250.5	6	3	3498	25147.0
367.3	1030.4	6	3	3483	2427.7
367.6	1088.6	6	3	3502	3502.3
366.8	1342.2	6	3	13843	3389.0
367.4	1377.8	6	3	219	14324.8
368.5	1563.1	6	3	3540	7376.3
370.4	942.7	6	3	17770	1937.0
372.0	1207.4	6	3	3537	8242.0
371.9	590.8	6	3	17764	4593.4
372.8	713.0	6	3	217	2027.5
371.6	1025.5	6	3	3536	3431.8
373.6	1910.9	6	3	3541	4852.2
375.0	1384.8	6	3	219	4069.9
376.4	448.9	6	3	3583	4054.5
376.5	569.8	6	3	3550	2654.6
375.8	1163.6	6	3	3529	14748.3
377.0	771.0	6	3	3587	2200.1
376.9	854.0	6	3	228	9549.9
378.7	634.6	6	3	3563	2150.3
378.0	1088.0	6	3	3589	3743.5
379.1	493.4	6	3	3555	1940.5
379.6	1263.6	6	3	3569	8036.5
379.1	1571.5	6	3	10001	2748.4
379.3	1791.0	6	3	3596	8854.3
379.8	737.4	6	3	3593	9625.8
380.4	1603.6	6	3	3581	4564.0
381.6	127.1	6	3	3604	2970.0
382.7	728.9	6	3	3586	3210.7
383.5	2036.0	6	3	3612	7424.3
384.0	571.9	6	3	3607	5753.8
383.8	1101.6	6	3	3608	1770.1
385.4	554.0	6	3	3610	10633.8
387.1	503.8	6	3	3638	1877.8
386.7	1263.3	6	3	3626	3102.4
387.2	1270.6	6	3	240	2267.5
387.1	1789.8	6	3	3596	3554.9
388.3	403.1	6	3	19666	2943.7
388.3	640.8	6	3	236	2339.8
390.7	395.8	6	3	3637	5938.5
390.1	845.6	6	3	3662	9757.2
392.6	195.0	6	3	3613	1874.1
392.0	437.9	6	3	3659	17374.0
394.8	1265.1	6	3	252	4314.1
395.0	150.0	6	3	3676	5288.7
395.9	774.3	6	3	3690	10236.2
397.7	1243.5	6	3	3691	3072.4
399.0	1298.0	6	3	3700	6551.4
400.4	509.0	6	3	256	16602.1
399.9	1597.1	6	3	10054	5965.0
402.0	595.6	6	3	3714	30159.3
401.5	790.0	6	3	3709	27595.7
400.8	1530.3	6	3	261	1619.3
403.0	1076.8	6	3	3680	9753.7
402.6	1136.7	6	3	3723	3225.4
405.5	146.9	6	3	3729	19391.2
405.7	360.4	6	3	3742	2169.7
406.6	2031.4	6	3	3708	1695.1
407.9	1080.5	6	3	3737	7315.4
407.8	1230.7	6	3	17793	3513.6
409.6	11.4	6	3	275	2500.2
410.0	681.5	6	3	3755	2935.9
411.4	338.9	6	3	3749	4813.2
411.1	1150.8	6	3	3772	7583.7
415.2	370.8	6	3	3710	4034.4
416.5	756.5	6	3	3786	1483.6
418.6	846.4	6	3	3797	4341.6
421.3	743.9	6	3	3791	3759.4
423.1	1242.3	6	3	10106	11325.8
424.6	409.2	6	3	3818	9218.1
424.6	1132.4	6	3	3827	2556.4
424.2	1141.9	6	3	279	13273.2
426.8	599.7	6	3	3824	2996.9
428.3	708.0	6	3	17809	5171.9
429.3	442.6	6	3	13887	4924.3
429.6	571.5	6	3	3842	5477.4
428.8	1718.0	6	3	3829	4029.5
430.7	1092.2	6	3	3860	10438.7
434.5	866.6	6	3	285	9238.0
442.5	811.0	6	3	289	4913.6
445.0	727.0	6	3	3912	2880.6
444.0	872.1	6	3	3922	5876.8
443.8	1599.4	6	3	3907	2735.1
447.0	359.8	6	3	3918	3191.9
449.1	983.9	6	3	3919	3155.3
449.2	1688.0	6	3	3943	8448.3
450.4	1549.6	6	3	3938	13607.1
452.3	844.4	6	3	3944	5478.7
453.2	699.2	6	3	292	4942.9
455.9	1192.9	6	3	3966	4657.8
457.3	770.0	6	3	3973	3025.8
458.0	1696.7	6	3	305	3828.2
460.5	397.0	6	3	3983	2845.9
461.0	598.4	6	3	3977	25933.8
464.5	645.1	6	3	3971	2536.3
464.5	1690.7	6	3	3988	4983.7
465.1	1633.1	6	3	4010	4549.9
465.9	852.8	6	3	313	19402.4
466.0	858.5	6	3	313	11508.7
466.4	1111.1	6	3	4000	3895.0
466.9	393.7	6	3	4034	3288.5
466.9	615.3	6	3	311	2121.4
469.0	1541.1	6	3	4013	6510.3
474.6	500.4	6	3	4054	8050.4
474.5	566.5	6	3	312	2650.2
473.9	1223.7	6	3	4038	2164.4
474.2	1630.9	6	3	4056	3160.7
474.5	1428.8	6	3	4060	4848.4
480.0	1648.6	6	3	335	4327.3
480.7	557.1	6	3	4071	4453.7
480.5	681.9	6	3	4081	2132.0
481.5	691.3	6	3	332	2685.0
480.7	1360.4	6	3	4069	3006.1
482.1	776.9	6	3	330	5076.2
483.2	797.0	6	3	17841	2357.8
483.0	636.5	6	3	4073	24599.5
485.0	784.2	6	3	339	24233.9
485.0	860.2	6	3	4083	3062.9
485.4	1167.6	6	3	4084	5527.9
486.3	1576.8	6	3	4111	5026.3
486.7	1709.9	6	3	4091	12917.9
489.0	770.0	6	3	4109	6537.2
488.5	1547.1	6	3	340	5984.6
490.1	864.9	6	3	4102	6771.4
492.0	1542.5	6	3	340	9070.7
493.1	184.6	6	3	4125	3326.5
495.0	1789.3	6	3	4139	9384.4
494.9	737.4	6	3	345	2229.3
495.7	555.0	6	3	4141	4439.7
497.3	657.7	6	3	343	2049.6
497.6	825.0	6	3	350	55665.8
498.6	690.2	6	3	4150	1695.7
498.6	1768.0	6	3	4156	3455.9
499.0	510.3	6	3	4153	2266.9
499.3	880.5	6	3	4160	35211.3
501.7	561.6	6	3	17846	2321.2
501.5	705.0	6	3	353	4629.3
502.2	641.8	6	3	4167	59060.3
503.3	173.5	6	3	4170	2494.7
503.1	727.0	6	3	17851	25823.5
503.9	448.2	6	3	10284	1713.3
503.9	506.3	6	3	19711	2213.6
503.7	690.9	6	3	22192	3353.9
503.8	1537.1	6	3	4161	2733.3
506.8	569.6	6	3	4173	17735.6
506.9	1470.6	6	3	4175	2548.1
508.3	441.5	6	3	10294	10990.4
509.3	550.2	6	3	4185	2991.8
509.5	910.8	6	3	4174	4674.9
511.3	871.4	6	3	4189	55287.7
513.2	610.8	6	3	17853	36872.9
514.5	331.5	6	3	4207	3213.6
513.2	572.3	6	3	364	12090.1
514.4	664.9	6	3	19713	1362.6
523.1	530.0	6	3	4234	7392.8
526.3	1839.0	6	3	4254	5615.1
530.6	849.3	6	3	17873	5827.1
530.2	324.0	6	3	4245	18165.0
532.0	822.4	6	3	4255	52781.3
535.4	600.4	6	3	17870	13432.9
537.5	929.6	6	3	4269	2802.8
539.2	679.6	6	3	4288	3755.0
539.3	886.2	6	3	379	2389.5
540.3	312.6	6	3	4283	3418.5
540.3	618.0	6	3	4274	23567.1
539.7	1373.0	6	3	10351	5387.0
545.4	900.2	6	3	4303	4605.8
544.7	1095.8	6	3	4308	3798.8
547.6	599.3	6	3	17871	1998.7
548.0	430.0	6	3	4304	4715.6
550.0	530.0	6	3	4324	12033.4
551.0	733.0	6	3	4331	19908.6
551.2	286.3	6	3	384	3531.3
552.8	1348.0	6	3	388	2327.7
555.0	714.4	6	3	387	4025.7
555.4	982.0	6	3	390	4677.9
563.5	728.5	6	3	10393	4417.1
563.5	1345.4	6	3	4378	2018.3
564.9	824.0	6	3	4372	3385.7
565.9	1215.4	6	3	412	5287.4
569.9	668.6	6	3	4388	8332.6
571.4	986.2	6	3	403	1551.7
572.4	611.1	6	3	4401	6613.3
572.5	792.6	6	3	19732	4160.8
574.0	1118.1	6	3	4422	9995.4
573.5	1827.8	6	3	4395	8312.5
574.2	435.2	6	3	4425	2706.8
574.9	1167.8	6	3	4423	5491.7
578.9	765.5	6	3	4432	27796.1
578.6	1319.1	6	3	4417	1656.1
581.0	888.1	6	3	4414	28092.5
582.0	598.0	6	3	422	5556.0
582.8	431.0	6	3	4425	21398.1
583.8	1352.9	6	3	4455	5398.1
585.5	1053.1	6	3	434	5415.5
584.9	1305.8	6	3	4459	5180.5
586.0	1397.0	6	3	4442	5831.6
587.6	1321.7	6	3	4451	14395.4
587.5	1329.0	6	3	4451	6809.6
592.0	1148.6	6	3	4470	5112.5
592.9	1381.8	6	3	4464	5450.0
595.3	862.9	6	3	19734	3981.7
595.4	1303.8	6	3	4459	50937.8
597.6	1005.4	6	3	443	5196.3
598.4	793.3	6	3	4494	4317.9
598.4	1141.6	6	3	4497	5202.0
602.3	816.6	6	3	19738	5133.9
601.8	1136.3	6	3	4497	16965.7
602.4	615.9	6	3	4512	2020.8
602.3	789.2	6	3	4494	4989.4
604.8	1416.8	6	3	4514	8435.1
605.9	1412.0	6	3	4514	4904.8
608.2	261.8	6	3	4520	7774.3
609.1	644.1	6	3	4510	3962.9
609.4	775.2	6	3	4516	12688.2
611.6	971.0	6	3	460	6288.8
612.4	1038.9	6	3	19742	11163.0
611.4	1416.1	6	3	4514	4409.2
613.9	923.2	6	3	4544	7358.3
619.0	239.0	6	3	4559	4345.0
618.3	835.0	6	3	4554	2982.5
618.6	1001.9	6	3	461	5532.8
620.3	973.3	6	3	463	6158.9
620.9	957.0	6	3	4557	4249.2
622.3	1408.3	6	3	468	10569.9
625.4	344.0	6	3	4576	6566.8
627.6	1551.4	6	3	10476	4472.6
627.5	1776.9	6	3	4569	7232.8
629.0	242.7	6	3	4559	15701.7
627.8	1784.1	6	3	4569	2293.6
633.1	326.0	6	3	4591	25789.6
634.4	199.4	6	3	4590	2964.8
645.2	135.8	6	3	4616	10400.6
646.5	1640.7	6	3	4623	4410.4
646.7	1787.2	6	3	4621	8794.4
651.0	753.8	6	3	4632	12001.0
651.0	781.0	6	3	4606	17913.7
653.3	812.7	6	3	4629	11391.4
653.6	1558.7	6	3	4639	98939.3
656.7	1486.4	6	3	4638	4575.3
655.9	2027.9	6	3	4645	3578.0
660.8	1675.0	6	3	4659	1333.5
661.4	1012.3	6	3	4651	3014.1
662.7	777.5	6	3	495	3515.7
662.1	1488.4	6	3	4658	6542.8
662.5	1822.5	6	3	4676	15672.4
662.9	625.6	6	3	4668	38062.9
663.6	746.8	6	3	4652	1964.2
664.9	1545.9	6	3	4684	4060.7
669.3	287.5	6	3	4682	2626.1
669.1	419.0	6	3	505	10750.0
670.2	2026.9	6	3	10548	3586.5
671.0	1113.4	6	3	501	4148.8
675.9	1962.0	6	3	4724	42820.1
677.6	1185.9	6	3	4732	3278.5
680.3	2034.8	6	3	4714	2311.6
682.1	677.7	6	3	4745	2598.9
682.0	416.0	6	3	505	14711.2
683.0	1211.0	6	3	4743	8582.3
685.0	1811.9	6	3	4735	3118.1
685.9	2001.7	6	3	4736	7505.8
687.0	711.1	6	3	4746	2238.1
688.0	220.5	6	3	4763	8077.8
690.6	165.0	6	3	4775	3940.6
692.9	792.8	6	3	519	8351.2
693.2	69.5	6	3	4778	2695.7
692.7	902.0	6	3	4766	3659.9
693.2	1966.7	6	3	4777	3221.7
694.4	1184.4	6	3	525	16285.5
694.2	1868.8	6	3	4782	6163.5
697.0	701.5	6	3	4792	4112.9
698.4	695.4	6	3	4787	8928.1
699.3	412.8	6	3	19758	2503.7
699.7	1420.0	6	3	4794	4156.0
701.1	1653.2	6	3	4796	3492.9
702.3	726.2	6	3	532	9540.0
704.0	1165.9	6	3	4808	4715.0
705.1	764.9	6	3	4764	50735.7
707.0	615.3	6	3	534	21786.9
706.2	904.0	6	3	4806	2239.7
706.3	1972.7	6	3	4809	4396.1
707.0	829.0	6	3	4801	5527.9
711.6	1177.0	6	3	4815	3752.9
715.0	907.0	6	3	4822	9559.6
716.0	1485.1	6	3	4826	33520.4
716.3	407.0	6	3	4840	2499.3
717.1	1414.2	6	3	4794	5127.5
719.0	824.1	6	3	17914	16245.1
718.8	1958.0	6	3	4838	5126.5
722.0	222.8	6	3	10648	8989.8
722.4	405.1	6	3	4840	2440.5
724.1	806.3	6	3	551	3791.1
724.7	545.2	6	3	550	1440.3
727.2	1199.1	6	3	4865	3731.3
727.6	1615.3	6	3	4856	115709.5
730.9	1250.5	6	3	10652	17284.7
733.7	579.5	6	3	4872	2191.0
732.7	588.3	6	3	4872	2901.6
735.0	1481.1	6	3	4894	14418.0
734.9	1179.6	6	3	558	10483.8
736.7	516.1	6	3	10665	2721.4
736.5	1834.0	6	3	4900	13537.9
738.0	780.8	6	3	573	2061.1
740.6	1622.8	6	3	4916	4115.6
743.0	836.8	6	3	576	11625.8
745.0	915.7	6	3	574	2569.6
747.4	1770.3	6	3	583	3764.9
746.6	1860.5	6	3	19775	12434.4
749.2	1035.5	6	3	581	43005.5
750.3	258.1	6	3	4937	2442.8
750.1	931.0	6	3	4943	11962.9
750.5	1500.6	6	3	4924	5371.1
751.4	1526.1	6	3	4946	9024.4
751.7	401.2	6	3	4938	6586.5
752.3	750.4	6	3	580	31207.0
755.1	904.5	6	3	4952	2134.9
756.3	499.0	6	3	4950	3859.8
758.7	1030.1	6	3	4970	2836.1
759.8	1282.8	6	3	601	2195.5
759.6	468.7	6	3	4969	4595.7
760.8	701.5	6	3	4976	7942.6
761.4	1399.1	6	3	4958	2644.0
762.1	1426.6	6	3	4986	4025.0
763.6	840.7	6	3	4984	2884.6
765.0	466.5	6	3	4969	3245.1
764.1	1834.6	6	3	4972	3545.5
766.0	1572.6	6	3	4994	5287.9
764.9	1595.2	6	3	4995	9886.6
767.1	517.7	6	3	4982	3334.5
768.0	941.4	6	3	5008	7528.0
768.7	504.1	6	3	4999	6561.8
770.2	1558.2	6	3	5015	1983.8
770.0	1221.0	6	3	5010	4822.2
772.2	1929.2	6	3	5003	6609.6
772.7	1027.5	6	3	5022	2812.6
774.1	776.1	6	3	614	5439.7
775.7	1194.9	6	3	5018	3871.3
784.0	390.0	6	3	5049	3685.7
784.9	1184.1	6	3	5044	3995.6
785.3	420.6	6	3	5043	4291.7
786.6	19.2	6	3	5062	7027.8
787.7	437.4	6	3	5050	3854.1
788.1	1545.0	6	3	5060	6356.9
789.9	1292.0	6	3	5068	6940.3
791.2	728.9	6	3	5071	1930.8
792.6	761.7	6	3	5081	3489.4
792.8	1604.6	6	3	5069	10056.9
796.0	503.8	6	3	649	4595.1
795.5	1552.1	6	3	647	3387.1
797.3	1675.8	6	3	651	4200.7
797.9	2043.9	6	3	10745	2775.3
798.8	985.4	6	3	5089	3875.3
805.0	1940.7	6	3	5099	2576.8
806.1	954.1	6	3	5126	2380.0
806.6	1163.1	6	3	5118	3551.1
806.7	805.7	6	3	675	6336.0
810.0	784.7	6	3	5133	7325.0
809.1	1699.8	6	3	5149	2601.7
809.5	763.2	6	3	5114	58176.1
811.3	878.2	6	3	669	2376.5
813.0	826.0	6	3	17964	57670.0
813.4	1557.9	6	3	5147	2878.0
817.5	740.9	6	3	680	12683.8
817.1	956.3	6	3	5162	2743.2
818.0	938.0	6	3	5153	4792.5
818.6	371.3	6	3	5165	4589.8
819.0	1369.4	6	3	677	3435.7
819.9	1714.8	6	3	5160	6854.4
821.3	1174.4	6	3	5172	3599.8
822.5	335.5	6	3	17969	3545.3
823.9	749.0	6	3	5186	5101.5
826.0	850.4	6	3	22204	2894.8
828.3	12.8	6	3	5183	3972.9
830.5	464.5	6	3	5197	3436.3
829.9	769.3	6	3	14106	26480.2
832.2	980.2	6	3	700	5862.1
834.6	1027.6	6	3	5206	2258.8
835.3	1944.2	6	3	5203	16879.5
836.6	1359.5	6	3	5209	5243.3
835.7	1695.3	6	3	17973	15622.6
837.7	1659.9	6	3	5223	3586.3
839.9	774.6	6	3	705	5586.9
847.0	198.5	6	3	709	6995.9
846.0	1418.9	6	3	5248	8750.0
846.0	1702.0	6	3	5237	9529.9
847.8	713.5	6	3	5250	3999.7
850.8	1019.7	6	3	5259	4848.0
851.4	1360.8	6	3	724	11083.9
855.7	1393.3	6	3	729	10605.8
857.4	199.2	6	3	5277	11599.4
858.0	242.5	6	3	19796	18998.6
858.0	972.0	6	3	5289	7661.9
857.5	1323.2	6	3	5285	4561.6
856.6	1380.6	6	3	5286	2767.3
859.8	1085.0	6	3	5308	2921.1
860.0	1169.0	6	3	5299	2869.8
863.8	748.3	6	3	5314	13525.5
864.6	929.3	6	3	5298	3032.4
867.4	1027.8	6	3	5316	8362.1
866.9	1078.0	6	3	5317	10605.7
868.2	427.9	6	3	5321	5045.1
867.7	696.2	6	3	5330	2187.5
868.3	825.9	6	3	734	26061.8
868.5	1156.2	6	3	17473	7421.5
868.9	784.4	6	3	5344	9328.4
870.8	1121.0	6	3	738	8693.8
873.0	732.2	6	3	5333	4513.0
872.2	779.5	6	3	5344	8508.9
874.5	904.4	6	3	745	21398.4
875.8	1190.3	6	3	5350	2539.3
876.0	1695.8	6	3	5352	9273.8
876.0	1208.4	6	3	5372	9256.1
876.5	1353.2	6	3	735	2500.2
875.9	1757.4	6	3	5376	7489.2
877.0	959.3	6	3	5348	2164.9
878.1	690.3	6	3	5361	2964.5
878.6	256.1	6	3	10860	3442.3
884.4	1066.7	6	3	5370	2564.2
885.2	722.2	6	3	5391	2090.6
887.7	212.6	6	3	5412	22842.0
889.7	555.0	6	3	5407	44937.3
888.5	959.0	6	3	5394	3169.2
889.2	1048.2	6	3	5401	2337.9
889.6	1352.8	6	3	751	4165.6
891.2	594.6	6	3	19805	4051.7
890.9	917.1	6	3	764	11536.7
891.8	750.7	6	3	5425	2946.8
892.1	849.1	6	3	18021	5430.8
894.1	183.4	6	3	10871	2170.2
894.1	259.8	6	3	5432	5012.6
894.2	1004.7	6	3	5419	3024.4
897.1	759.3	6	3	5425	1958.9
896.9	1234.7	6	3	769	3521.7
897.9	666.0	6	3	5441	8058.2
898.3	787.2	6	3	774	61211.1
899.3	893.6	6	3	18024	1789.0
900.0	1053.7	6	3	793	3780.1
902.1	1771.4	6	3	5429	4769.1
904.8	1148.7	6	3	5471	3751.4
906.3	940.1	6	3	781	3778.2
906.8	1029.6	6	3	796	64739.9
907.7	1407.9	6	3	5459	2025.7
907.7	1386.6	6	3	799	4559.9
910.7	649.2	6	3	5475	3797.9
910.5	685.6	6	3	794	4934.2
912.4	776.5	6	3	5470	6519.2
911.6	1008.3	6	3	5514	2925.0
913.7	701.6	6	3	5477	2876.2
914.6	861.0	6	3	5486	5958.7
914.7	781.7	6	3	5479	4821.6
918.0	724.0	6	3	804	3837.9
918.5	618.0	6	3	5491	9432.2
917.9	1377.3	6	3	5483	4509.6
921.2	703.4	6	3	5477	5384.4
921.9	863.2	6	3	808	11201.4
922.6	1565.8	6	3	5509	24484.1
921.8	1643.7	6	3	5524	8142.4
922.1	1689.7	6	3	814	23400.6
922.8	1448.6	6	3	809	34902.2
924.5	434.0	6	3	5512	3917.3
925.0	1026.3	6	3	817	3578.8
923.3	1477.0	6	3	5519	8998.0
925.0	983.4	6	3	5507	2975.6
927.0	1582.8	6	3	5526	3377.4
928.0	280.6	6	3	5516	2639.6
927.3	916.6	6	3	5513	38716.0
928.9	1439.3	6	3	5525	3037.8
930.5	1189.4	6	3	5542	5887.0
931.0	1182.1	6	3	825	12048.8
932.9	847.9	6	3	834	3256.3
935.6	800.3	6	3	831	21891.9
935.6	930.2	6	3	5563	3500.3
937.3	701.9	6	3	5557	2650.6
938.9	767.5	6	3	21176	3209.3
941.1	1607.9	6	3	837	33316.1
940.6	1676.3	6	3	5596	6074.2
943.0	1315.6	6	3	5613	10486.2
943.4	634.2	6	3	5590	174864.4
945.8	879.2	6	3	19836	10747.0
946.5	430.9	6	3	5618	5653.0
949.0	413.4	6	3	5621	7549.0
948.9	690.4	6	3	18060	5503.2
948.9	1005.6	6	3	851	17414.1
948.8	1644.8	6	3	5635	7108.9
951.6	430.0	6	3	5637	4668.2
952.5	1061.0	6	3	5648	25551.9
952.1	1066.0	6	3	5648	26020.4
953.6	1426.7	6	3	19851	3277.8
954.1	1581.0	6	3	5642	5559.7
954.4	1602.9	6	3	5659	8272.5
954.5	944.5	6	3	19845	2368.5
956.2	748.7	6	3	860	7881.0
956.7	1637.0	6	3	5666	13278.3
956.8	1034.0	6	3	5662	31739.0
959.5	802.1	6	3	5676	2971.5
958.8	1700.8	6	3	5680	4913.9
960.6	700.1	6	3	18084	1342.2
960.7	728.2	6	3	18088	4262.8
962.4	1395.3	6	3	872	68636.8
963.3	722.3	6	3	18085	4757.4
962.9	1131.3	6	3	5682	4674.3
963.4	1350.0	6	3	5624	4293.6
963.9	1932.7	6	3	5687	2779.6
964.9	464.0	6	3	874	10899.5
966.2	384.6	6	3	5690	5052.1
967.0	1529.3	6	3	878	3724.1
968.8	877.0	6	3	18147	99044.9
969.7	1179.0	6	3	5694	7098.2
971.0	882.8	6	3	18147	50341.6
971.4	686.2	6	3	19858	3003.0
970.9	1425.0	6	3	5713	2318.2
972.9	1637.9	6	3	5726	2209.6
974.0	279.2	6	3	5740	23741.8
975.4	295.4	6	3	5741	4723.1
974.9	1807.7	6	3	5753	3811.4
976.2	780.0	6	3	21179	12546.3
978.3	739.7	6	3	21181	2300.5
977.8	1114.7	6	3	5748	13028.7
980.4	858.8	6	3	19877	3077.0
981.7	1679.5	6	3	21162	2622.9
983.2	1629.1	6	3	5774	3652.0
985.2	767.6	6	3	21232	2802.5
989.5	901.0	6	3	5792	3493.6
988.8	1639.4	6	3	5781	2622.1
989.5	1924.5	6	3	920	4063.1
990.5	1697.9	6	3	5794	9486.7
991.0	331.1	6	3	5789	4919.5
990.0	1006.6	6	3	913	8325.7
991.5	1043.0	6	3	5807	2531.5
994.3	1684.9	6	3	5812	15594.7
995.9	637.0	6	3	5813	8692.4
996.6	192.1	6	3	5837	3774.2
997.3	1628.8	6	3	5809	4005.8
999.0	1014.0	6	3	5815	2971.4
1002.3	218.3	6	3	5838	13090.5
1002.0	301.3	6	3	5834	60576.5
1006.0	994.1	6	3	18185	2753.0
1006.0	1677.0	6	3	940	15487.6
1005.5	1681.0	6	3	940	4362.7
1008.8	1323.0	6	3	5844	6740.3
1009.4	1207.5	6	3	947	6801.9
1011.5	703.5	6	3	21188	64962.9
1011.0	930.8	6	3	11071	6121.8
1014.6	1408.5	6	3	5870	18873.4
1013.5	1428.4	6	3	18245	10742.8
1013.6	1483.4	6	3	951	3341.8
1018.0	200.4	6	3	5892	3587.3
1020.0	642.1	6	3	5896	10309.2
1020.5	892.9	6	3	5874	8528.9
1019.0	1390.4	6	3	5869	26393.0
1022.7	1228.7	6	3	5890	3997.8
1023.9	820.3	6	3	18250	9227.9
1023.7	1237.9	6	3	5903	6201.0
1023.9	1307.7	6	3	5883	17079.5
1025.1	1300.2	6	3	969	2885.5
1027.2	999.5	6	3	11084	2828.2
1027.0	1387.6	6	3	973	2853.4
1027.2	1456.2	6	3	18276	11533.9
1026.0	1545.3	6	3	5905	18464.2
1031.9	1393.0	6	3	18282	9438.4
1032.8	330.2	6	3	5924	2782.1
1032.8	1600.1	6	3	981	2765.2
1034.3	969.0	6	3	5926	6018.5
1033.8	1045.0	6	3	5942	12267.5
1033.8	1410.0	6	3	980	4881.6
1035.3	1750.7	6	3	5927	9894.6
1035.9	1341.0	6	3	987	129387.9
1036.4	1541.3	6	3	5935	3302.3
1036.0	1615.6	6	3	5939	5372.8
1037.2	599.1	6	3	5940	4317.1
1037.4	1021.3	6	3	5929	2674.5
1037.0	1026.7	6	3	5929	5092.2
1038.1	1361.5	6	3	18291	1936.4
1040.1	1267.0	6	3	19952	3796.5
1042.0	68.3	6	3	5966	9030.8
1041.8	1733.5	6	3	5960	4966.3
1043.0	797.0	6	3	21196	3045.8
1043.0	1238.4	6	3	994	5615.2
1045.0	1573.3	6	3	5968	17336.4
1044.6	1774.9	6	3	19954	2641.3
1044.7	1368.6	6	3	18327	3598.4
1045.6	1021.5	6	3	5954	4700.7
1046.0	1058.4	6	3	5950	3726.5
1048.1	1520.9	6	3	5973	6517.7
1053.5	473.8	6	3	5969	3582.4
1055.3	1464.0	6	3	5995	53880.7
1056.2	1386.5	6	3	18357	2741.8
1056.9	943.9	6	3	1014	79028.5
1059.0	292.2	6	3	6008	4178.1
1060.1	1739.5	6	3	5996	7111.8
1059.7	1752.3	6	3	6005	5800.0
1062.1	859.5	6	3	19987	2113.8
1067.0	852.7	6	3	19987	2703.6
1066.6	186.7	6	3	6007	2425.0
1067.6	958.3	6	3	6026	2362.1
1070.0	718.7	6	3	1031	13932.2
1070.6	731.8	6	3	21241	24008.3
1070.5	909.0	6	3	6045	2674.4
1070.9	1587.2	6	3	18373	4607.5
1073.2	72.5	6	3	6039	7842.4
1073.3	738.2	6	3	21241	8762.4
1076.0	1320.3	6	3	18393	48264.0
1075.3	1482.5	6	3	6027	9506.4
1076.0	637.1	6	3	19998	5105.5
1076.4	655.2	6	3	20003	1089.6
1075.9	1269.7	6	3	6040	3529.7
1078.2	738.8	6	3	21241	5919.5
1081.6	840.8	6	3	6065	21249.7
1080.6	1368.4	6	3	18405	3750.5
1081.3	1744.3	6	3	6076	3448.3
1082.3	753.9	6	3	21216	7814.6
1083.9	1404.0	6	3	1044	3379.7
1083.4	1864.3	6	3	6077	5435.9
1083.0	705.6	6	3	21245	10651.1
1087.4	947.3	6	3	1041	10171.3
1087.2	1599.0	6	3	6079	4230.4
1087.7	1347.8	6	3	1052	3307.6
1089.4	1016.7	6	3	6087	2582.3
1089.8	1406.6	6	3	1044	19720.8
1090.2	1761.7	6	3	6098	3396.0
1092.5	971.7	6	3	1057	3885.7
1092.0	1283.0	6	3	6102	5819.7
1093.8	1301.0	6	3	1058	47000.3
1095.1	1622.1	6	3	6117	12219.9
1096.0	641.4	6	3	20010	5843.2
1097.0	1331.8	6	3	18465	49477.7
1096.3	1486.8	6	3	1060	1973.8
1096.5	211.1	6	3	6110	4640.0
1100.0	1758.7	6	3	6127	3812.4
1098.7	1811.5	6	3	6121	15637.9
1100.0	361.5	6	3	6128	8802.5
1099.8	1317.2	6	3	1072	50883.8
1103.8	1385.5	6	3	18472	24983.2
1104.1	674.0	6	3	21694	3909.4
1103.5	820.4	6	3	21224	6173.9
1103.0	1418.8	6	3	20022	33655.8
1106.4	374.7	6	3	6139	3817.1
1106.4	991.1	6	3	6124	2342.7
1107.0	1258.3	6	3	20029	2072.8
1106.5	1759.1	6	3	1082	3705.1
1109.2	2027.7	6	3	20041	2689.8
1110.6	446.8	6	3	1095	6779.3
1110.3	1702.6	6	3	11228	3693.2
1113.0	338.7	6	3	6178	9706.4
1111.9	345.6	6	3	6170	4181.5
1111.6	962.3	6	3	6163	1651.4
1111.8	1381.3	6	3	18473	9077.1
1115.0	430.4	6	3	1101	1733.9
1116.0	1534.7	6	3	20074	2534.6
1116.6	1390.6	6	3	18472	8735.9
1119.0	991.1	6	3	1121	27721.9
1121.0	445.0	6	3	6195	2819.5
1122.3	42.5	6	3	6213	2941.7
1124.6	1725.5	6	3	6236	6529.9
1125.1	792.0	6	3	18577	3338.9
1126.0	1356.0	6	3	18603	85998.2
1125.2	1639.5	6	3	1125	41432.4
1126.7	654.0	6	3	18566	7677.8
1126.0	1010.7	6	3	6172	42549.4
1126.5	1711.8	6	3	6225	3474.0
1125.6	1827.0	6	3	20065	17978.3
1126.8	680.8	6	3	1122	132697.9
1127.2	902.2	6	3	18608	44886.7
1127.7	1697.9	6	3	6239	8460.5
1128.2	1385.1	6	3	18475	2856.4
1129.2	13.6	6	3	11266	3037.6
1130.0	1613.4	6	3	1129	8620.1
1130.4	1727.8	6	3	6236	7312.0
1130.8	429.5	6	3	6235	3042.1
1131.5	1343.0	6	3	20071	3991.5
1130.4	1640.9	6	3	1125	7449.8
1135.2	1220.5	6	3	6238	8191.5
1137.0	1409.9	6	3	18641	3388.8
1138.2	512.7	6	3	1135	2431.1
1137.0	824.8	6	3	18495	16266.9
1138.8	1836.9	6	3	6279	42145.4
1139.0	9.0	6	3	6285	38886.0
1138.9	1228.1	6	3	6253	4395.9
1139.4	1682.2	6	3	6290	2593.9
1140.7	1688.6	6	3	6290	4006.9
1141.0	1493.0	6	3	20150	4339.7
1143.3	778.9	6	3	1139	2232.7
1145.9	848.2	6	3	18637	2979.5
1145.6	1347.1	6	3	1156	33661.8
1145.2	1887.3	6	3	6305	5148.5
1145.0	1906.7	6	3	6310	8116.1
1146.1	918.4	6	3	6312	4524.9
1147.1	1548.1	6	3	6297	3834.9
1147.8	1627.7	6	3	6330	2960.8
1149.4	680.8	6	3	1161	1888.7
1149.4	708.2	6	3	6340	2830.7
1151.2	332.0	6	3	6333	4773.3
1151.0	1802.2	6	3	6337	3866.4
1151.5	1862.9	6	3	1174	2788.9
1152.2	1705.1	6	3	6373	2190.1
1155.5	734.6	6	3	18697	6736.8
1154.6	1094.3	6	3	1155	7024.3
1156.5	212.2	6	3	6338	3539.4
1158.5	706.6	6	3	6340	4753.6
1157.8	796.5	6	3	11309	4688.1
1159.9	1606.0	6	3	6372	6181.6
1159.8	807.8	6	3	1182	4311.4
1161.7	1408.6	6	3	17485	1605.4
1160.7	1622.3	6	3	6354	7702.0
1161.2	1862.6	6	3	1174	2317.3
1163.8	1919.0	6	3	6389	27398.4
1164.2	327.3	6	3	6366	3788.7
1164.3	1414.4	6	3	1188	3623.5
1165.5	732.5	6	3	18698	2305.8
1165.7	1707.7	6	3	6373	9312.4
1169.0	656.0	6	3	1196	4387.4
1168.7	1265.3	6	3	6394	1349.2
1169.1	1477.0	6	3	6404	3035.6
1172.3	905.8	6	3	6431	12107.9
1172.2	1248.3	6	3	1197	22477.1
1173.4	1398.0	6	3	18714	3135.7
1174.6	882.4	6	3	6436	2970.7
1175.4	1501.3	6	3	1208	2764.7
1176.8	1852.6	6	3	18743	2314.8
1177.2	916.4	6	3	6451	2860.0
1180.0	1305.5	6	3	1217	8070.5
1179.7	1246.4	6	3	1223	2413.4
1183.0	1110.4	6	3	6463	20236.5
1183.2	762.5	6	3	18760	2807.2
1184.0	1660.8	6	3	6460	4054.1
1183.8	1336.8	6	3	1210	2742.4
1184.5	1838.0	6	3	20208	2614.6
1183.5	1850.5	6	3	18769	1517.0
1186.9	1409.0	6	3	1218	23697.7
1186.9	1096.8	6	3	1222	12290.4
1186.6	1245.5	6	3	1223	1671.9
1187.6	1299.5	6	3	22301	2347.6
1187.8	295.6	6	3	6461	2078.2
1190.8	1559.0	6	3	6511	3488.7
1190.9	1674.1	6	3	6512	5631.0
1191.6	1815.0	6	3	6505	74154.5
1192.4	843.7	6	3	6500	1447.2
1195.4	1100.0	6	3	1238	20769.7
1196.0	1053.4	6	3	1239	2675.2
1197.2	875.0	6	3	6548	10881.6
1198.5	1186.4	6	3	1248	2159.8
1197.8	1285.1	6	3	20220	2816.2
1199.3	1857.6	6	3	14327	4632.6
1201.3	897.1	6	3	6550	2127.0
1201.0	1944.7	6	3	11380	4375.1
1201.9	1362.9	6	3	1251	2986.3
1202.3	768.0	6	3	1257	6287.3
1203.7	1213.2	6	3	6577	6856.6
1203.1	1845.1	6	3	1266	4887.2
1204.2	1762.0	6	3	20223	6564.6
1204.4	2036.6	6	3	6568	11735.7
1206.3	1126.7	6	3	1273	1728.2
1206.1	1854.4	6	3	6555	2801.9
1208.6	806.0	6	3	1252	31772.7
1208.1	1254.3	6	3	1271	63565.5
1208.5	1090.0	6	3	1259	8525.5
1210.7	175.8	6	3	6583	2502.9
1211.8	2003.0	6	3	6605	2124.5
1213.8	2029.1	6	3	6567	4159.5
1214.6	728.4	6	3	18819	8388.3
1214.4	777.0	6	3	1258	3281.2
1214.4	1179.6	6	3	1296	6360.7
1214.4	1194.8	6	3	6581	3181.8
1216.0	811.6	6	3	1298	39661.4
1214.7	1172.5	6	3	1296	3390.2
1218.0	703.0	6	3	6612	13863.5
1219.8	648.9	6	3	18861	3645.5
1219.8	1011.0	6	3	6629	5974.5
1220.0	716.4	6	3	18840	7708.0
1221.0	767.0	6	3	6620	7053.4
1220.7	1052.5	6	3	6616	4326.6
1221.0	1142.0	6	3	6630	17051.7
1221.4	1213.2	6	3	6631	8746.5
1222.0	1410.8	6	3	1305	28027.6
1221.9	836.8	6	3	1285	7475.1
1225.3	1761.2	6	3	6622	5311.5
1228.6	1136.0	6	3	6652	5414.1
1228.0	744.5	6	3	18870	30909.7
1230.0	1268.6	6	3	18902	69644.8
1231.0	840.9	6	3	6651	8360.6
1230.1	1144.7	6	3	6630	1820.6
1230.9	669.7	6	3	1315	80628.2
1231.1	788.7	6	3	18887	2641.8
1230.8	803.8	6	3	6656	3524.5
1232.7	1388.5	6	3	18892	4455.1
1235.2	666.4	6	3	1315	72734.5
1234.8	1276.5	6	3	1326	2470.7
1237.0	826.8	6	3	6675	15176.8
1237.4	834.6	6	3	6689	22880.8
1241.6	723.0	6	3	18922	4364.6
1242.3	210.1	6	3	6699	1891.4
1243.3	1052.9	6	3	6723	2709.8
1242.0	1402.7	6	3	20262	10218.6
1244.5	659.3	6	3	1333	19761.8
1244.2	1415.2	6	3	6707	5357.2
1243.8	1461.2	6	3	6716	3817.4
1247.0	773.2	6	3	18925	8826.0
1246.4	838.1	6	3	14366	3779.8
1245.8	1207.0	6	3	6724	54302.8
1245.9	1825.8	6	3	1338	4437.7
1246.0	736.0	6	3	6711	15921.1
1246.8	1723.9	6	3	6733	4020.9
1248.2	186.0	6	3	6721	9565.5
1249.2	190.2	6	3	6721	6714.9
1250.7	1089.2	6	3	6751	7374.1
1252.2	1714.8	6	3	6749	62973.4
1252.0	1731.4	6	3	6733	3118.6
1254.0	1127.3	6	3	6757	15304.4
1257.3	187.4	6	3	6766	3108.5
1257.9	1266.8	6	3	1346	4567.4
1260.3	1075.7	6	3	6751	8420.9
1260.0	1421.8	6	3	6780	2660.9
1261.0	832.5	6	3	22500	17900.8
1260.8	1278.0	6	3	6784	6499.1
1262.2	1314.5	6	3	18944	2587.0
1263.9	876.9	6	3	6807	3114.5
1262.6	1124.0	6	3	6789	21348.1
1264.7	1779.7	6	3	6803	2428.8
1265.9	1080.5	6	3	1354	3977.1
1267.2	1300.3	6	3	1352	14040.9
1266.7	1703.9	6	3	6785	5797.5
1268.3	866.8	6	3	6793	4021.0
1268.0	1179.0	6	3	6794	10125.8
1268.4	1996.3	6	3	6817	38644.1
1270.9	705.2	6	3	6824	4964.4
1271.9	929.4	6	3	6832	6506.8
1273.0	531.7	6	3	6829	3471.0
1272.0	1277.1	6	3	1357	4114.5
1272.3	1412.3	6	3	1368	3734.8
1275.6	1297.4	6	3	1362	12582.9
1275.2	1321.1	6	3	6848	2301.1
1274.4	1351.3	6	3	20307	22271.1
1275.1	205.4	6	3	6833	9575.1
1278.1	351.6	6	3	6838	5936.8
1281.0	673.0	6	3	1356	21861.6
1282.6	657.0	6	3	6874	4291.8
1282.0	1132.3	6	3	6888	2325.9
1281.7	2030.4	6	3	6871	2526.9
1288.9	1380.3	6	3	6910	4406.2
1289.6	404.6	6	3	6931	31525.2
1291.2	777.0	6	3	6920	14933.2
1294.5	562.2	6	3	6911	4270.1
1295.5	1128.0	6	3	6914	14567.9
1297.0	249.6	6	3	1394	8035.1
1296.2	836.4	6	3	20339	1576.7
1297.1	273.5	6	3	18973	2075.8
1297.1	1135.8	6	3	6937	12790.0
1298.3	727.5	6	3	1388	9400.5
1297.8	912.8	6	3	6947	2027.4
1301.0	820.0	6	3	20340	6493.8
1301.5	536.8	6	3	18986	16406.8
1300.6	1144.9	6	3	6937	2102.0
1301.9	1395.2	6	3	18979	1738.1
1304.6	1217.6	6	3	6952	3006.8
1305.8	1773.9	6	3	6981	4388.4
1306.7	1234.9	6	3	6977	6187.5
1306.6	498.6	6	3	1397	1571.6
1308.5	1128.8	6	3	1398	4479.8
1308.2	1133.9	6	3	1398	3290.0
1308.8	608.4	6	3	6980	4155.2
1308.6	1343.0	6	3	1400	24409.5
1309.7	1462.6	6	3	6994	2392.6
1309.9	805.0	6	3	7000	37002.6
1309.0	1958.9	6	3	6967	57127.7
1311.1	387.4	6	3	6989	2415.1
1311.9	726.7	6	3	6991	3014.8
1312.3	912.0	6	3	1404	14982.6
1316.0	1400.3	6	3	7022	5282.3
1318.0	708.8	6	3	7003	5732.1
1317.2	1711.3	6	3	7024	3207.4
1317.3	485.0	6	3	6998	13130.6
1319.4	1454.5	6	3	7011	5113.4
1323.7	1207.2	6	3	1421	4790.6
1323.4	1706.9	6	3	7024	18274.7
1325.6	1742.5	6	3	7042	4745.2
1325.8	719.6	6	3	1427	7835.1
1326.1	1109.7	6	3	7047	6533.8
1328.0	1881.1	6	3	20351	5162.2
1329.5	1374.7	6	3	1422	5843.7
1330.1	817.2	6	3	7052	2898.5
1330.2	931.7	6	3	1433	14353.6
1333.0	894.4	6	3	22331	9758.3
1339.0	886.4	6	3	19031	18002.6
1338.3	921.9	6	3	1439	12884.4
1338.3	1864.3	6	3	7081	11777.7
1338.9	1382.2	6	3	19024	10640.4
1340.4	1137.0	6	3	7087	2438.0
1341.5	1116.3	6	3	1445	1773.2
1347.9	1678.8	6	3	7104	4571.7
1348.8	646.0	6	3	7091	18088.9
1349.3	666.7	6	3	7107	2720.8
1351.0	778.2	6	3	11679	16328.4
1350.3	1135.8	6	3	7112	2903.3
1351.3	820.0	6	3	1450	8449.6
1352.0	1342.2	6	3	11668	2278.1
1354.5	878.0	6	3	1451	7791.4
1355.1	792.2	6	3	7120	11540.8
1354.7	809.0	6	3	19041	2912.8
1355.1	1680.0	6	3	7104	23089.9
1361.0	666.4	6	3	7136	22080.4
1362.0	847.9	6	3	19049	11771.3
1362.1	680.2	6	3	7126	4660.8
1366.1	877.2	6	3	1465	5304.6
1366.8	787.0	6	3	14481	4254.1
1368.7	793.4	6	3	1466	29076.9
1370.7	768.0	6	3	7156	8389.6
1370.1	1120.5	6	3	7158	14152.6
1373.2	831.1	6	3	1473	1341.2
1374.4	815.3	6	3	1468	4936.9
1377.6	499.0	6	3	7183	24214.8
1377.7	467.0	6	3	7174	3305.3
1378.8	493.5	6	3	7183	18210.8
1380.0	831.4	6	3	1482	7711.6
1380.0	1353.7	6	3	1477	4664.8
1381.2	359.4	6	3	7192	4481.6
1382.6	814.0	6	3	7188	33079.1
1384.9	877.6	6	3	7194	13120.9
1386.0	691.0	6	3	7193	13002.2
1385.9	889.8	6	3	19054	6768.0
1385.5	1388.1	6	3	7211	2441.2
1385.8	717.0	6	3	7208	2911.4
1385.9	1101.4	6	3	7205	1574.7
1387.6	952.8	6	3	7204	14310.6
1387.3	1346.0	6	3	11769	4185.0
1388.0	1000.0	6	3	1487	2351.9
1391.5	1142.4	6	3	7210	6205.8
1393.3	718.3	6	3	7245	2242.4
1394.2	846.9	6	3	1496	56594.9
1396.4	334.1	6	3	7199	3526.8
1398.4	907.0	6	3	7261	12936.0
1397.6	1422.2	6	3	7242	4326.2
1400.4	1448.1	6	3	1502	60670.5
1402.1	672.1	6	3	7281	3648.2
1402.5	1330.2	6	3	7272	3583.2
1403.3	1493.2	6	3	1504	3638.0
1403.7	1518.9	6	3	7260	3062.2
1405.7	1458.0	6	3	7268	7307.8
1408.3	688.9	6	3	7285	5132.8
1408.2	1647.3	6	3	7295	2833.9
1408.4	834.6	6	3	1507	6288.0
1408.5	1423.0	6	3	7269	3808.8
1409.0	1668.4	6	3	7296	3212.4
1411.9	1346.0	6	3	7317	29273.7
1414.7	126.2	6	3	7309	4201.2
1415.9	1335.0	6	3	7330	13473.7
1417.0	1448.0	6	3	7307	7448.4
1417.2	1458.8	6	3	1516	2580.5
1416.7	1523.5	6	3	7325	2006.2
1420.0	933.8	6	3	7333	5050.5
1420.1	1660.2	6	3	1520	4039.0
1423.4	979.0	6	3	7328	12164.1
1423.3	1143.8	6	3	20386	16695.0
1424.2	989.0	6	3	7328	5828.8
1425.4	1059.4	6	3	1521	4436.1
1426.5	491.8	6	3	7348	4344.1
1426.5	812.3	6	3	1524	2122.5
1426.5	964.7	6	3	7352	34955.8
1425.3	1432.0	6	3	7365	11999.5
1427.8	1014.8	6	3	19058	4161.5
1429.6	364.7	6	3	7367	8445.8
1429.8	1052.3	6	3	1521	4660.1
1429.6	1419.0	6	3	7371	3470.3
1429.5	1865.2	6	3	7381	2812.5
1429.1	1907.4	6	3	7384	5105.3
1432.6	1025.3	6	3	19058	2607.4
1433.6	1020.2	6	3	19058	2850.7
1435.1	862.6	6	3	7403	3725.7
1436.9	1607.0	6	3	7390	7903.5
1437.8	1554.4	6	3	7389	4948.7
1438.8	1578.7	6	3	19060	2039.7
1439.5	1382.8	6	3	7387	8734.3
1438.9	1515.8	6	3	7409	3462.7
1440.7	60.8	6	3	11835	5463.1
1440.0	986.1	6	3	1529	7833.6
1444.5	1002.0	6	3	1532	9482.6
1446.0	1034.6	6	3	1534	7435.1
1446.9	1005.0	6	3	1532	5216.3
1447.5	965.8	6	3	7428	10360.5
1449.4	1601.4	6	3	7456	1603.2
1454.5	856.2	6	3	7471	3826.5
1457.2	1044.6	6	3	1538	10639.9
1457.2	1535.0	6	3	11855	6572.0
1458.2	608.4	6	3	7457	4061.8
1458.2	1396.0	6	3	7465	2098.0
1458.8	2034.6	6	3	20399	6502.7
1461.9	420.0	6	3	7477	3790.3
1461.7	756.7	6	3	1543	1532.6
1462.1	879.9	6	3	7478	6211.6
1463.8	1135.9	6	3	7500	2801.8
1464.6	433.5	6	3	7506	4598.3
1463.7	1097.4	6	3	1548	5154.3
1465.9	1092.2	6	3	1548	11141.5
1466.6	1499.0	6	3	7515	4350.4
1467.0	1035.4	6	3	20403	125756.8
1469.5	1411.1	6	3	11910	46563.5
1470.0	1438.7	6	3	7509	3199.1
1472.0	525.1	6	3	7530	6728.4
1470.8	899.0	6	3	7535	3902.5
1470.0	1344.2	6	3	7490	8262.9
1472.8	1361.2	6	3	11926	3864.6
1476.2	865.2	6	3	7531	7025.3
1475.0	926.7	6	3	7517	37344.8
1475.9	966.0	6	3	7543	9286.1
1478.0	994.0	6	3	7537	4231.2
1478.4	532.5	6	3	7530	2951.2
1477.6	835.0	6	3	11920	2719.8
1480.6	807.1	6	3	1554	2518.5
1480.3	1001.3	6	3	1559	20512.6
1480.4	1329.5	6	3	7545	2530.9
1481.3	1395.0	6	3	7552	19843.9
1483.2	1769.3	6	3	7579	2563.5
1484.5	1100.1	6	3	7576	3522.3
1485.9	1120.4	6	3	1556	3608.4
1486.8	407.6	6	3	7567	3699.4
1487.4	793.3	6	3	7585	65680.7
1491.4	1451.6	6	3	11953	7539.6
1490.7	1517.6	6	3	7572	11105.4
1494.5	1244.2	6	3	7603	3405.6
1496.0	1588.2	6	3	7613	11337.5
1501.2	1276.4	6	3	7630	4296.2
1503.1	681.5	6	3	7617	4377.1
1502.9	978.0	6	3	7616	5985.0
1505.5	723.9	6	3	7637	4040.3
1504.8	1239.5	6	3	7640	3793.0
1507.1	1245.4	6	3	7640	5311.2
1506.9	1540.0	6	3	7642	3607.6
1512.3	768.8	6	3	7662	1718.6
1514.0	744.0	6	3	7651	4241.9
1514.4	1224.2	6	3	1578	4957.6
1514.6	1455.0	6	3	7658	7374.1
1516.0	760.8	6	3	19068	2507.3
1518.0	414.4	6	3	7656	1721.0
1523.6	388.2	6	3	7694	2620.1
1526.2	1032.4	6	3	7687	6175.1
1529.0	381.9	6	3	7694	10908.3
1532.5	1397.7	6	3	7713	4423.8
1532.0	1611.1	6	3	7700	13755.9
1534.5	2012.3	6	3	22360	3179.0
1537.4	1074.4	6	3	7728	3422.4
1541.5	1452.2	6	3	7729	3178.8
1542.0	750.3	6	3	1589	2844.8
1545.5	377.3	6	3	7737	3564.9
1544.6	1075.7	6	3	7745	3499.0
1546.8	1535.8	6	3	7747	99631.1
1552.2	585.1	6	3	7760	3198.6
1552.3	1214.1	6	3	7763	17197.5
1555.0	1256.5	6	3	1598	8014.8
1557.8	596.0	6	3	1597	23229.9
1562.9	605.8	6	3	7786	4063.8
1565.0	1078.2	6	3	7781	22127.0
1566.4	1059.4	6	3	1604	10322.0
1566.0	972.0	6	3	7780	12253.5
1577.5	600.9	6	3	7804	59009.1
1578.0	609.0	6	3	7799	10576.3
1576.5	1095.4	6	3	12109	5050.1
1577.0	1406.3	6	3	7803	2681.6
1577.6	1414.8	6	3	7810	3360.5
1582.6	1057.5	6	3	7816	3209.0
1584.0	1413.8	6	3	7818	3549.9
1583.7	1815.9	6	3	12135	8109.5
1589.6	916.0	6	3	7831	42923.9
1589.5	558.3	6	3	7834	5460.0
1592.8	899.6	6	3	20422	9189.6
1593.1	1014.0	6	3	7849	6119.9
1594.2	1435.8	6	3	7855	2783.3
1597.0	1455.4	6	3	7859	12489.1
1596.5	1605.4	6	3	7861	4273.6
1599.1	558.0	6	3	7876	2635.1
1599.0	1018.0	6	3	7849	5967.2
1600.4	934.6	6	3	7857	3558.0
1602.2	598.0	6	3	7874	3762.3
1603.0	1807.4	6	3	7878	5489.9
1604.2	1476.0	6	3	7889	9505.7
1607.2	1008.9	6	3	20429	9786.5
1611.0	1469.0	6	3	7889	8491.5
1614.7	994.0	6	3	7910	7595.5
1615.2	910.3	6	3	7914	1901.7
1616.1	588.9	6	3	7898	15888.7
1616.0	1617.7	6	3	7925	5348.8
1617.2	1471.7	6	3	7920	5141.3
1617.8	1931.5	6	3	7916	10374.7
1623.5	546.8	6	3	7926	6422.5
1624.3	180.7	6	3	7929	2543.0
1625.0	938.7	6	3	7940	6611.8
1625.2	930.4	6	3	7940	3640.1
1626.8	1648.6	6	3	7959	9391.8
1630.4	1594.5	6	3	12224	2222.2
1637.0	914.4	6	3	7964	6217.1
1640.5	1110.2	6	3	7957	5503.9
1641.2	862.6	6	3	14680	3806.6
1641.7	175.1	6	3	7971	3853.3
1650.4	1502.2	6	3	8002	1819.7
1652.6	577.9	6	3	8007	4911.0
1655.0	1338.6	6	3	8013	4566.4
1656.4	741.8	6	3	8019	5184.6
1659.0	1186.1	6	3	8033	6840.3
1658.9	1666.8	6	3	8015	4682.3
1660.0	1499.4	6	3	8028	6355.5
1663.0	373.1	6	3	8023	8355.0
1661.9	1883.0	6	3	8040	4706.0
1663.3	367.0	6	3	8023	3923.6
1668.0	831.4	6	3	8046	4247.2
1667.9	839.4	6	3	8046	5166.4
1671.7	1157.9	6	3	8068	16288.2
1676.3	1104.2	6	3	8060	2450.4
1675.8	2016.9	6	3	8069	3743.8
1677.3	1168.6	6	3	1636	1989.8
1683.0	1522.1	6	3	20458	38180.8
1683.6	1152.9	6	3	1639	2167.2
1683.6	1401.0	6	3	8097	13741.8
1686.2	875.9	6	3	8090	5437.2
1685.6	1729.7	6	3	8092	3037.6
1689.2	631.1	6	3	12413	182221.8
1690.5	338.6	6	3	8101	4645.7
1689.5	1197.5	6	3	8104	4037.3
1691.8	1387.0	6	3	1646	16725.8
1692.8	369.1	6	3	1647	4157.2
1694.9	830.5	6	3	8119	3468.9
1698.5	1324.1	6	3	8115	2535.5
1699.8	207.2	6	3	8122	4107.2
1699.9	824.7	6	3	8119	2410.4
1703.0	1131.5	6	3	19090	6973.7
1703.5	837.1	6	3	8140	4012.6
1705.9	730.0	6	3	8128	5602.6
1705.6	796.5	6	3	19094	1503.6
1705.9	831.6	6	3	8140	1955.7
1707.7	635.9	6	3	8148	2169.4
1707.8	755.1	6	3	8139	3248.4
1709.0	722.0	6	3	8141	3331.5
1709.8	1755.9	6	3	14741	35752.4
1710.9	1558.4	6	3	8166	4591.4
1714.2	759.1	6	3	8136	7938.6
1715.7	1779.1	6	3	19096	2855.9
1720.0	801.5	6	3	20481	3245.3
1719.4	945.7	6	3	8181	5577.7
1719.5	960.6	6	3	8173	4336.5
1720.3	467.0	6	3	8193	7824.2
1722.4	344.1	6	3	8185	2325.7
1724.0	603.3	6	3	20499	3933.2
1725.0	950.2	6	3	8181	7059.0
1725.2	1115.2	6	3	8187	7305.2
1729.3	1668.0	6	3	8209	3600.0
1732.3	1272.9	6	3	8215	3372.7
1734.7	997.8	6	3	8231	2366.4
1734.4	1222.0	6	3	8227	24901.1
1736.1	965.3	6	3	8230	6731.9
1737.4	704.3	6	3	20515	2712.1
1737.4	806.9	6	3	1658	3784.2
1737.3	959.5	6	3	8230	6259.9
1737.3	1216.7	6	3	8237	13227.2
1738.0	1003.9	6	3	8231	5110.4
1740.5	213.8	6	3	8241	5219.1
1740.9	900.3	6	3	8243	2433.1
1742.2	461.5	6	3	8242	8327.8
1746.4	329.6	6	3	8253	3802.4
1747.0	1084.1	6	3	8255	3415.0
1749.0	780.0	6	3	20529	11358.8
1753.0	1148.8	6	3	8277	9746.1
1752.8	1844.1	6	3	8275	8119.1
1754.1	1085.5	6	3	8278	11663.5
1754.4	1439.9	6	3	8283	2913.1
1755.0	773.0	6	3	19105	2428.3
1756.4	1056.3	6	3	8293	3941.7
1756.9	1309.0	6	3	8294	3504.6
1758.6	1758.0	6	3	12562	2753.7
1759.1	1145.0	6	3	8289	20531.8
1765.1	725.1	6	3	8309	3149.7
1768.7	1053.9	6	3	8315	4340.1
1773.4	741.4	6	3	8325	2771.4
1773.0	1784.0	6	3	8322	8815.9
1776.6	862.6	6	3	20558	4403.7
1776.2	1791.4	6	3	8339	9378.0
1778.9	741.6	6	3	8325	2655.1
1778.8	845.7	6	3	8334	3084.2
1778.9	1467.1	6	3	8331	5785.6
1787.7	1138.6	6	3	8360	4549.9
1788.0	367.6	6	3	8366	25002.5
1789.2	822.0	6	3	20576	5847.2
1790.2	81.4	6	3	8364	9163.1
1790.6	359.4	6	3	8365	6472.7
1792.2	1054.3	6	3	8379	13071.9
1792.4	1417.3	6	3	8370	4658.2
1793.5	713.0	6	3	20590	66886.4
1793.3	1411.2	6	3	8370	4729.8
1797.4	1406.7	6	3	8392	3970.2
1800.0	536.4	6	3	8397	14107.2
1800.3	1500.9	6	3	20616	3179.6
1803.3	1360.2	6	3	12703	2849.5
1805.3	1393.2	6	3	8411	6181.2
1813.1	99.8	6	3	8432	5903.0
1813.0	300.9	6	3	20641	30447.4
1816.8	1395.0	6	3	8437	6578.0
1818.1	1490.0	6	3	8448	6855.8
1818.8	117.8	6	3	8449	3647.4
1819.5	1479.5	6	3	8445	15408.9
1822.3	1787.0	6	3	20661	44648.3
1822.8	1999.2	6	3	8474	4673.8
1823.9	1733.5	6	3	8482	6449.0
1825.3	145.5	6	3	8439	2656.2
1829.0	527.3	6	3	8485	5771.9
1827.1	822.2	6	3	8469	2418.7
1832.5	426.5	6	3	8477	1952.5
1831.5	1374.2	6	3	8499	7698.8
1833.9	1239.2	6	3	8504	4122.9
1834.3	1381.8	6	3	8499	8215.9
1833.5	1536.9	6	3	20685	13447.6
1835.0	529.0	6	3	8485	2257.6
1836.9	662.0	6	3	8514	2237.6
1837.4	845.4	6	3	8501	5806.3
1836.9	1333.4	6	3	8506	4562.8
1837.6	424.0	6	3	8512	2441.0
1837.9	821.4	6	3	20687	6220.5
1837.7	1512.7	6	3	1687	58442.9
1841.0	815.6	6	3	19123	2905.9
1840.4	831.2	6	3	22417	1589.1
1841.3	873.5	6	3	20679	3467.4
1841.9	942.2	6	3	8515	6098.9
1843.1	729.0	6	3	22416	5494.0
1844.5	1819.9	6	3	20713	1795.3
1846.2	924.1	6	3	1689	4143.4
1846.8	1168.8	6	3	8527	13517.9
1845.7	1509.9	6	3	8523	7165.0
1846.3	1791.3	6	3	20719	1576.3
1849.8	802.8	6	3	8536	4705.9
1855.6	923.7	6	3	8542	6872.2
1856.9	917.5	6	3	8542	1936.8
1857.9	1219.0	6	3	8553	19051.1
1859.4	368.5	6	3	8557	3189.1
1862.5	797.0	6	3	8564	8320.6
1862.0	804.4	6	3	19130	6256.0
1863.0	1012.1	6	3	8555	7661.6
1869.1	36.0	6	3	8559	4549.5
1874.7	718.0	6	3	20760	7053.2
1877.6	1032.7	6	3	8606	1396.1
1877.9	1725.6	6	3	20796	6332.3
1878.4	1796.7	6	3	8631	2682.3
1882.3	1652.1	6	3	8612	4781.5
1884.4	1012.2	6	3	8622	4043.5
1884.4	1632.9	6	3	8633	9860.6
1885.6	1732.7	6	3	8629	6034.9
1885.2	1797.4	6	3	8631	5571.5
1888.9	746.9	6	3	19144	10973.0
1888.3	1855.3	6	3	20807	2377.8
1892.1	893.2	6	3	19163	6605.9
1893.0	821.6	6	3	8643	4467.3
1894.2	1766.7	6	3	8652	5844.1
1898.1	1804.4	6	3	20815	5658.3
1901.8	1793.6	6	3	20815	7315.4
1904.7	1116.8	6	3	1695	4857.0
1905.3	798.8	6	3	20832	3608.2
1907.5	1733.6	6	3	20844	2660.9
1907.8	1751.1	6	3	20839	4934.2
1910.0	1359.8	6	3	8674	7045.0
1913.5	491.7	6	3	8692	2749.3
1914.7	1230.4	6	3	1699	4004.3
1916.1	901.1	6	3	20887	3833.5
1916.6	1882.3	6	3	8688	7091.4
1919.3	834.8	6	3	8700	4299.5
1920.9	910.6	6	3	20897	2370.4
1920.6	1046.2	6	3	8709	3933.5
1924.2	1399.9	6	3	8721	1948.6
1932.5	1303.0	6	3	8731	16607.0
1938.6	1245.0	6	3	8755	7020.3
1940.4	956.4	6	3	8764	8277.4
1940.1	1763.1	6	3	8756	1987.1
1942.0	898.8	6	3	13202	7948.7
1945.9	945.0	6	3	8769	4313.0
1947.5	1003.7	6	3	8778	1551.9
1949.9	462.3	6	3	8783	4206.5
1951.0	1247.5	6	3	13243	4801.3
1951.5	1783.2	6	3	20934	37502.6
1955.0	1751.0	6	3	20968	9853.8
1957.5	699.6	6	3	8793	4566.5
1960.3	906.2	6	3	8803	5309.1
1961.0	198.0	6	3	8808	15539.5
1963.0	1796.0	6	3	15071	4131.1
1966.3	886.5	6	3	8822	7213.6
1966.8	1821.5	6	3	22089	6510.2
1969.0	1834.1	6	3	20958	28712.5
1975.7	1539.1	6	3	8828	5935.1
1974.8	1559.2	6	3	8840	7586.9
1981.4	1558.7	6	3	8848	3395.0
1984.0	1554.0	6	3	8848	3034.4
1983.3	1117.6	6	3	8854	3353.5
1986.0	1237.6	6	3	8858	17371.4
1987.4	1801.0	6	3	21018	11076.6
2003.0	840.6	6	3	8877	6464.3
2009.2	1076.7	6	3	8890	8562.2
2010.0	1745.4	6	3	22123	6481.4
2012.0	833.1	6	3	8895	13358.9
2012.8	1582.2	6	3	21048	5275.0
2011.9	1753.2	6	3	8907	5165.2
2012.9	1844.4	6	3	21038	3364.2
2013.2	1097.5	6	3	8908	6172.4
2015.0	1065.2	6	3	8912	9068.8
2015.0	697.3	6	3	8899	8171.5
2024.3	1120.1	6	3	21053	5671.1
2026.7	1830.7	6	3	21054	7295.5
2037.6	1792.8	6	3	21065	3161.3
2037.9	1094.8	6	3	8947	3370.3
2040.5	1512.2	6	3	8950	7369.1
19.4	1505.2	6	3	9008	80821.8
252.3	1072.0	6	3	13727	50734.4
314.1	1255.4	6	3	17684	157579.6
366.5	1260.4	6	3	9968	110243.7
379.4	1111.8	6	3	10005	46075.4
415.1	1602.3	6	3	10095	55723.5
542.5	464.3	6	3	10361	77353.7
587.8	845.2	6	3	4466	71254.4
874.4	942.2	6	3	18017	112627.5
897.2	430.7	6	3	10886	85181.1
997.7	1100.9	6	3	14199	97397.5
1215.7	2015.9	6	3	6600	79294.0
1216.6	918.2	6	3	6628	55008.0
1232.4	882.8	6	3	11449	76065.6
50.9	1428.0	6	3	9081	48955.5
55.2	402.1	6	3	9092	72944.8
116.5	627.7	6	3	9278	52080.8
127.9	415.5	6	3	9308	51324.6
192.9	840.1	6	3	2465	41901.5
210.2	222.3	6	3	9510	74133.9
221.8	1375.1	6	3	9538	70665.8
231.2	1394.0	6	3	2726	50844.9
268.4	809.7	6	3	2942	68701.5
311.4	1017.6	6	3	13779	64793.4
314.6	1830.6	6	3	9804	85560.0
393.1	1695.8	6	3	10036	59207.2
394.5	130.7	6	3	10037	90562.3
413.1	786.4	6	3	10091	30650.2
424.5	53.9	6	3	10111	60273.3
543.8	1761.6	6	3	10363	49493.0
609.4	1944.8	6	3	10455	49961.1
670.5	811.8	6	3	10538	36093.6
686.8	112.9	6	3	10565	83362.2
773.6	735.8	6	3	10721	64540.8
908.8	1168.2	6	3	10905	61068.7
930.8	784.9	6	3	5558	47232.7
936.0	854.7	6	3	834	50248.4
994.2	1712.7	6	3	11057	58244.5
1009.9	179.4	6	3	11077	40633.5
1084.5	1852.0	6	3	11187	90776.8
1121.6	964.6	6	3	1115	42554.3
1129.0	1334.2	6	3	20061	57281.8
1130.7	826.9	6	3	18495	42733.5
1194.1	1008.0	6	3	6475	69314.5
1194.3	1105.6	6	3	6463	17393.4
1292.9	1176.0	6	3	14403	61082.2
1293.6	1781.2	6	3	11553	43074.3
1432.8	199.4	6	3	11842	91504.3
1436.8	1150.6	6	3	21814	41881.1
1465.9	131.1	6	3	11901	66539.8
1498.3	753.1	6	3	11970	74815.7
1586.5	1038.4	6	3	7824	97979.6
1606.3	1454.5	6	3	7859	46632.0
1613.1	811.5	6	3	12193	86140.0
1636.2	1927.1	6	3	21836	70800.0
1678.7	399.2	6	3	12381	75407.1
1703.0	1887.5	6	3	12446	68080.2
1748.4	1029.3	6	3	12567	62715.6
1785.9	583.1	6	3	12660	30943.1
1814.0	1121.4	6	3	20642	77433.8
1835.7	396.8	6	3	12843	88452.4
1855.0	1588.9	6	3	12919	96483.9
2031.5	1171.3	6	3	13473	93196.9
87.0	1400.4	6	3	9175	83786.2
127.6	247.7	6	3	9316	39127.3
155.6	234.7	6	3	9365	32897.3
201.7	1071.1	6	3	9493	64257.0
239.5	1157.9	6	3	2667	99079.2
272.0	683.9	6	3	9701	32143.9
288.7	810.4	6	3	13758	37307.4
297.9	899.8	6	3	19497	21366.2
309.0	966.4	6	3	3144	140125.8
329.0	289.9	6	3	3330	57388.3
330.2	1713.4	6	3	9851	19958.4
335.4	1020.5	6	3	3348	17499.9
391.5	221.3	6	3	10030	41786.3
391.0	1623.0	6	3	3595	49244.5
408.4	402.5	6	3	19677	9119.3
422.4	390.9	6	3	3800	34484.3
464.7	1584.6	6	3	10200	28116.2
477.1	513.1	6	3	4047	43649.2
563.0	806.5	6	3	4389	37032.4
579.4	688.7	6	3	10412	36905.0
663.1	897.0	6	3	4673	35055.1
690.2	237.5	6	3	10570	33658.2
883.7	930.5	6	3	760	10798.2
883.8	2021.3	6	3	10864	26787.5
951.5	769.4	6	3	21253	20916.7
968.1	927.9	6	3	5699	21318.4
1006.2	1710.6	6	3	19926	46140.3
1027.8	699.1	6	3	18257	49183.5
1034.1	634.7	6	3	11093	38404.3
1093.6	1638.5	6	3	11195	89348.0
1093.5	1700.3	6	3	11205	33862.0
1094.4	116.4	6	3	11201	48154.2
1098.8	1304.3	6	3	11210	84596.6
1104.9	1497.1	6	3	18522	87348.7
1113.5	1636.1	6	3	11239	45322.3
1115.7	1302.1	6	3	18528	39909.6
1129.0	1125.7	6	3	11264	54792.6
1135.6	770.6	6	3	18596	31905.2
1138.3	1813.3	6	3	20084	80429.5
1145.0	1834.4	6	3	20129	43473.3
1151.3	1438.0	6	3	18674	102374.2
1191.6	1793.0	6	3	18783	12486.0
1219.2	70.8	6	3	11424	56834.7
1272.7	1343.2	6	3	20302	30782.7
1276.7	15.8	6	3	11517	64842.6
1348.4	1325.6	6	3	20366	27109.3
1391.0	1855.2	6	3	11762	28629.1
1396.4	1380.8	6	3	7266	16136.4
1397.9	1854.4	6	3	11762	35036.8
1403.4	1122.5	6	3	11779	38371.9
1417.1	454.0	6	3	11807	89860.7
1452.1	424.3	6	3	11874	41517.7
1453.7	1613.6	6	3	11877	77768.9
1516.0	1417.3	6	3	7649	161899.2
1519.5	169.3	6	3	12029	50873.3
1545.9	886.7	6	3	12076	58498.7
1657.8	838.6	6	3	12324	53310.7
1667.0	1841.4	6	3	21847	34707.6
1763.1	1419.4	6	3	12589	73515.9
1785.8	1050.0	6	3	14849	56668.2
1848.8	1257.0	6	3	12882	38995.7
1851.1	1251.9	6	3	12918	72836.0
1869.3	1154.0	6	3	12966	35060.5
1890.9	123.6	6	3	13071	68936.0
1911.9	1829.6	6	3	13107	41235.7
1931.5	1074.1	6	3	13160	62960.3
2020.0	1049.3	6	3	13454	27783.0
2034.9	532.2	6	3	13489	25489.8
30.0	922.4	6	3	9027	36857.7
32.1	1200.2	6	3	9032	55682.2
45.8	1407.3	6	3	9065	32279.8
54.1	166.0	6	3	9091	42052.2
69.3	406.6	6	3	9143	27390.7
69.0	1006.2	6	3	27	32100.2
79.4	209.8	6	3	9151	15578.6
86.2	214.9	6	3	9189	27841.2
107.5	852.5	6	3	19285	18937.7
114.2	2014.5	6	3	9272	38148.1
150.1	1097.3	6	3	2242	19408.0
161.3	574.1	6	3	2323	18634.6
188.3	407.7	6	3	2410	21584.4
239.0	850.3	6	3	9616	37428.8
271.1	1226.1	6	3	9698	15131.1
273.2	115.3	6	3	9699	29385.3
300.1	1088.2	6	3	3136	25751.2
310.8	1061.8	6	3	9800	45400.4
314.3	305.6	6	3	3234	15215.4
319.2	1628.5	6	3	9826	15514.0
334.1	1430.8	6	3	9869	19805.2
334.0	1085.6	6	3	9860	31766.2
340.7	208.0	6	3	9887	29013.2
347.0	368.4	6	3	3384	15338.4
379.8	363.0	6	3	19639	24209.6
402.3	1702.7	6	3	10055	49135.0
420.8	1970.8	6	3	10097	21311.0
436.9	1898.8	6	3	10138	53793.2
438.2	603.4	6	3	3864	27115.4
460.7	1363.2	6	3	10202	16670.8
471.0	1419.9	6	3	4005	22475.1
471.6	438.9	6	3	4051	34172.8
474.5	1527.9	6	3	10236	9160.6
494.5	1651.1	6	3	10273	18066.1
494.1	1952.0	6	3	10274	18802.4
506.8	840.6	6	3	10295	11635.7
528.7	684.2	6	3	4248	12411.2
536.2	692.6	6	3	10345	24174.7
546.7	969.5	6	3	10365	14699.1
570.6	1818.1	6	3	10401	37498.0
588.9	1889.6	6	3	10434	37157.0
594.3	1789.6	6	3	10444	26272.8
607.9	1938.2	6	3	10455	29707.8
659.7	414.7	6	3	10513	12788.7
683.1	1685.2	6	3	10561	35621.3
685.3	101.7	6	3	10559	42601.9
741.7	1721.6	6	3	10682	36008.1
780.7	1648.6	6	3	10733	13379.4
874.2	183.7	6	3	10854	30455.3
896.7	840.4	6	3	18021	12094.9
904.6	256.3	6	3	5469	11512.4
911.5	7.0	6	3	10903	36740.4
926.4	467.3	6	3	10939	30951.6
939.4	1988.3	6	3	10957	24607.4
976.0	862.8	6	3	19892	15089.5
987.0	788.6	6	3	11037	56577.7
989.5	1461.3	6	3	11035	32169.4
1009.3	781.6	6	3	21234	24221.9
1009.1	970.3	6	3	11074	22399.0
1031.0	33.9	6	3	11091	19069.0
1081.7	1513.8	6	3	11174	47543.8
1087.9	1500.6	6	3	21709	25751.4
1089.7	1862.8	6	3	6077	17212.2
1123.8	1415.0	6	3	18594	9008.4
1127.8	1921.8	6	3	11265	35668.0
1132.0	851.8	6	3	18638	24732.9
1171.1	312.4	6	3	11331	51273.5
1172.0	1208.3	6	3	6402	31318.2
1192.4	655.8	6	3	1244	10709.8
1192.5	743.0	6	3	1235	16966.8
1209.1	1419.6	6	3	1254	6441.5
1273.8	885.9	6	3	11514	21198.8
1293.9	772.4	6	3	6920	5535.2
1319.7	1112.9	6	3	11623	37071.7
1334.8	732.6	6	3	11653	27522.1
1375.3	763.9	6	3	11720	25197.2
1385.5	1452.0	6	3	11732	40536.7
1435.6	963.0	6	3	7352	28676.4
1489.2	1406.6	6	3	11949	20576.6
1500.5	140.2	6	3	11974	24546.0
1502.3	1494.1	6	3	11991	37541.9
1513.6	1252.9	6	3	20408	22683.9
1531.1	1269.0	6	3	7695	15760.2
1546.7	99.3	6	3	12075	21256.2
1583.7	1598.9	6	3	12140	30750.7
1591.5	104.9	6	3	12149	51182.6
1597.3	1423.8	6	3	12168	22850.3
1619.1	1902.1	6	3	12214	30561.9
1643.9	105.6	6	3	12280	19967.0
1654.5	130.9	6	3	12304	20858.9
1662.7	134.0	6	3	12332	47268.8
1676.6	1188.3	6	3	12383	36012.6
1688.7	1811.9	6	3	12392	21874.8
1702.6	331.9	6	3	12442	51565.1
1704.8	186.7	6	3	12459	29866.3
1710.8	71.4	6	3	12466	26764.8
1721.9	425.9	6	3	12489	21027.7
1732.9	606.7	6	3	12522	24855.3
1743.0	1993.1	6	3	12534	56077.1
1760.6	1455.5	6	3	12598	37011.3
1764.0	1223.6	6	3	12595	25306.4
1784.4	575.1	6	3	12666	33699.0
1792.8	270.1	6	3	12676	31001.3
1800.5	1826.6	6	3	20601	13187.7
1803.4	768.2	6	3	20609	11815.0
1879.5	12.6	6	3	12993	58413.5
1886.0	1193.8	6	3	13031	12180.7
1892.8	10.6	6	3	13047	32480.3
1893.9	559.3	6	3	13054	42450.4
1895.3	1412.2	6	3	14994	37748.4
1896.7	1731.3	6	3	22053	12314.9
1922.8	519.4	6	3	13156	33882.2
1930.9	1897.1	6	3	13168	31845.1
1942.5	1403.0	6	3	13211	15446.0
10.3	1434.6	6	3	8998	11454.1
27.2	1050.2	6	3	19201	5109.8
30.6	494.8	6	3	9030	43050.4
35.0	1181.9	6	3	9040	14248.5
38.0	321.0	6	3	9051	15758.8
39.8	1348.8	6	3	9048	17598.1
42.0	807.1	6	3	9064	6454.8
44.8	933.0	6	3	9069	13513.5
63.5	499.7	6	3	9135	5711.7
65.9	468.8	6	3	9113	20257.6
68.4	1249.3	6	3	17521	3701.6
73.9	782.9	6	3	9140	9676.3
76.9	2023.8	6	3	9162	11803.5
86.8	340.4	6	3	9179	13916.9
87.6	943.8	6	3	9181	10283.0
88.6	232.0	6	3	9194	26730.7
94.2	1933.2	6	3	9202	7334.3
107.0	733.0	6	3	9209	21652.9
106.5	1266.6	6	3	9262	15995.0
106.5	1911.3	6	3	9244	26050.6
106.9	743.4	6	3	9258	16210.1
107.8	1296.5	6	3	9252	10907.6
107.4	1341.3	6	3	2063	6635.7
110.0	222.7	6	3	9248	97497.7
113.3	506.6	6	3	9280	8437.1
123.3	1074.0	6	3	2097	18922.2
143.7	230.1	6	3	9351	18831.8
157.1	202.1	6	3	9375	19957.4
161.7	595.7	6	3	9383	5415.6
165.1	1024.2	6	3	9385	5213.2
166.2	698.4	6	3	2315	9209.5
177.1	1012.4	6	3	9424	9805.6
177.2	511.7	6	3	9427	18240.4
179.7	449.0	6	3	2403	15278.5
182.5	352.2	6	3	9437	7514.9
185.9	341.9	6	3	9447	21884.6
186.4	363.9	6	3	9428	10205.1
185.5	859.8	6	3	2451	20673.1
195.6	354.7	6	3	9463	9443.5
209.0	216.0	6	3	9510	31953.4
210.7	951.2	6	3	2582	4841.7
220.0	881.1	6	3	17563	17342.6
224.0	1026.5	6	3	2662	5235.2
225.8	1415.4	6	3	9562	12656.4
228.6	378.6	6	3	9561	17998.9
230.6	1612.6	6	3	9583	6774.9
233.2	951.4	6	3	13713	8242.7
237.5	1071.9	6	3	2730	6174.8
239.6	278.1	6	3	9600	12782.5
240.5	1232.1	6	3	9606	6919.0
240.7	1380.1	6	3	9610	13324.3
241.1	1270.5	6	3	9607	12226.4
246.5	1073.3	6	3	13727	16823.4
257.3	1058.6	6	3	9662	5838.8
263.7	535.8	6	3	9678	6958.1
272.5	1628.9	6	3	9709	10814.2
282.4	194.9	6	3	9736	10079.6
284.7	984.1	6	3	9727	87186.3
285.2	1050.5	6	3	9732	10121.5
289.8	104.2	6	3	9747	17311.6
289.9	193.5	6	3	9736	21015.3
296.6	1297.8	6	3	3087	6516.0
302.8	824.4	6	3	9776	9389.1
304.1	740.9	6	3	9785	6330.1
307.2	1625.9	6	3	9787	8268.6
309.6	237.3	6	3	9792	10708.3
324.5	1714.2	6	3	9851	19333.6
327.4	1492.9	6	3	9855	11463.7
332.0	1159.8	6	3	9857	9369.6
338.0	1237.3	6	3	9877	16554.1
339.1	276.4	6	3	9873	10848.9
340.3	1072.0	6	3	21109	9710.3
353.1	586.2	6	3	19625	3451.1
360.7	219.0	6	3	9945	13917.4
367.1	280.7	6	3	9962	10703.3
367.6	763.0	6	3	9967	11173.8
367.6	779.9	6	3	9970	16242.8
369.5	1062.0	6	3	9971	5358.5
374.4	142.5	6	3	9988	20106.3
379.9	380.1	6	3	9996	13444.5
379.8	1312.1	6	3	10007	8690.5
382.7	720.4	6	3	217	6187.9
385.1	1701.9	6	3	10023	4669.5
394.5	353.8	6	3	3605	8096.8
395.0	1302.6	6	3	10044	34732.2
408.2	845.7	6	3	15248	15200.0
410.4	1935.7	6	3	10069	8221.1
410.1	2018.9	6	3	19679	38356.0
414.4	482.7	6	3	10093	7775.5
413.6	1713.5	6	3	10089	10194.4
427.3	1457.1	6	3	3806	5157.3
429.8	2000.3	6	3	10123	16609.7
432.2	744.9	6	3	17815	9312.3
433.0	1358.0	6	3	10128	22671.3
435.2	1367.4	6	3	10128	5522.1
443.3	1002.5	6	3	10144	4202.7
442.4	1370.8	6	3	10153	10152.5
451.6	1540.5	6	3	10169	7186.5
466.0	345.9	6	3	10210	32474.9
472.9	1672.2	6	3	10231	12233.8
477.5	320.0	6	3	10246	12816.6
480.0	390.0	6	3	4089	12604.3
488.6	534.8	6	3	19706	13734.4
493.7	449.9	6	3	10266	6438.7
503.3	1546.3	6	3	4148	9166.4
514.5	373.7	6	3	10311	7641.7
519.9	376.4	6	3	10311	19797.2
530.0	271.1	6	3	10328	24765.4
531.4	195.4	6	3	10335	26659.2
530.7	1410.9	6	3	10337	12539.2
533.8	625.0	6	3	10340	6650.3
538.2	1101.0	6	3	10349	74489.0
553.1	1092.7	6	3	4349	12713.8
554.1	518.2	6	3	10378	8089.2
559.3	724.1	6	3	4331	5705.0
561.7	546.4	6	3	10386	9634.7
572.2	1879.6	6	3	10408	21484.7
599.6	1886.8	6	3	4485	9105.9
618.6	993.6	6	3	464	6685.2
640.3	988.3	6	3	10493	7359.1
667.2	995.3	6	3	10531	8044.9
674.4	2007.0	6	3	10541	25352.8
678.2	771.0	6	3	10539	23096.6
679.0	121.2	6	3	10546	17120.2
691.2	624.2	6	3	10576	13765.4
693.7	210.0	6	3	10579	16872.9
694.0	1752.0	6	3	10581	13164.9
699.8	795.7	6	3	4788	18971.6
711.1	446.2	6	3	10615	3695.5
714.8	642.5	6	3	10632	12808.0
728.9	224.2	6	3	10648	15382.2
760.0	1969.7	6	3	10698	4180.5
764.3	770.8	6	3	17929	24358.4
766.2	776.8	6	3	17929	34233.7
782.9	1272.1	6	3	5045	8962.1
795.5	1535.0	6	3	5107	5872.4
831.4	961.9	6	3	10787	9862.4
834.0	866.1	6	3	17990	23415.0
850.5	184.9	6	3	10812	19178.9
875.3	564.0	6	3	10849	12081.8
878.5	700.0	6	3	10855	16593.0
889.2	1259.3	6	3	10874	18501.1
902.0	909.9	6	3	19809	13565.3
902.8	646.3	6	3	10897	4804.1
907.4	826.5	6	3	18036	8558.9
924.5	621.7	6	3	10932	52130.7
934.2	608.7	6	3	10951	10512.0
936.4	88.4	6	3	10949	8312.1
945.2	774.4	6	3	21253	12699.1
945.6	1495.7	6	3	5633	7426.6
949.3	1805.2	6	3	10976	12889.7
951.5	816.9	6	3	14175	9509.5
952.7	1075.3	6	3	10977	8488.5
972.6	910.3	6	3	5723	14990.3
973.8	801.6	6	3	11004	9723.8
978.9	1448.0	6	3	8	29336.2
988.1	291.1	6	3	11033	17235.7
991.4	1305.0	6	3	11042	33242.0
994.4	232.0	6	3	11050	30326.8
995.5	1423.1	6	3	922	5984.5
1006.4	1039.0	6	3	5855	5201.8
1019.9	63.4	6	3	11085	9533.2
1031.0	1755.2	6	3	21171	8994.9
1036.1	352.1	6	3	11095	14611.2
1036.6	1552.4	6	3	5935	8029.7
1039.7	1468.2	6	3	11102	45627.8
1043.2	1822.7	6	3	11108	67075.4
1045.1	60.8	6	3	5966	6957.7
1048.2	364.1	6	3	5979	7198.4
1049.3	850.0	6	3	19968	14633.5
1062.2	874.6	6	3	19983	5577.9
1062.3	1842.9	6	3	11143	10667.0
1067.2	1803.4	6	3	11150	7986.1
1068.3	1760.1	6	3	11154	10535.0
1082.0	800.9	6	3	21266	2969.2
1088.1	1842.0	6	3	6099	17814.9
1130.8	723.0	6	3	11269	9494.8
1142.0	803.3	6	3	1153	33407.1
1149.5	1152.8	6	3	11299	15419.2
1158.0	1707.8	6	3	6373	9657.5
1158.1	1876.8	6	3	18700	12718.2
1164.0	1619.3	6	3	11315	13979.9
1165.9	1228.8	6	3	6410	16730.5
1166.3	1249.7	6	3	1197	18031.9
1171.2	1450.0	6	3	18717	7749.3
1179.4	1384.4	6	3	18749	9475.5
1195.5	752.8	6	3	1235	7103.3
1197.4	1074.7	6	3	6540	7647.1
1200.5	1911.0	6	3	11383	28507.7
1205.4	2009.1	6	3	6588	12105.4
1208.0	1788.2	6	3	11396	15759.2
1209.4	773.9	6	3	1258	3480.6
1209.3	795.8	6	3	18799	3728.4
1221.6	655.4	6	3	1308	8462.0
1228.0	61.5	6	3	11423	17978.1
1254.8	922.2	6	3	6769	2943.7
1268.2	1450.5	6	3	11498	15907.8
1273.9	32.5	6	3	11511	13257.0
1277.9	1359.4	6	3	11534	10362.7
1283.1	695.1	6	3	1366	10727.4
1291.3	1330.0	6	3	1387	19170.8
1310.9	1347.6	6	3	1400	11662.9
1327.1	1768.6	6	3	11641	24621.7
1332.3	1123.2	6	3	7045	14564.3
1341.4	528.9	6	3	11664	12601.3
1345.6	1442.0	6	3	11662	4978.3
1347.3	1914.2	6	3	11661	13543.1
1350.3	502.9	6	3	11678	5899.3
1359.3	916.2	6	3	1458	3838.4
1361.3	936.2	6	3	11697	7203.4
1380.6	1872.3	6	3	11726	8183.0
1391.0	491.4	6	3	11743	10227.7
1395.0	476.7	6	3	7251	4425.6
1407.2	499.2	6	3	7301	3984.6
1407.4	725.2	6	3	11791	9349.0
1420.7	466.6	6	3	11811	18027.7
1421.5	499.7	6	3	7336	12854.9
1442.9	1844.2	6	3	11859	7564.3
1450.0	657.7	6	3	11870	6172.3
1464.8	82.0	6	3	11900	15853.7
1464.3	1330.5	6	3	11893	11782.1
1472.6	1878.1	6	3	14570	23690.5
1473.8	814.8	6	3	11919	10279.4
1473.5	1971.4	6	3	11917	5277.0
1484.0	1534.6	6	3	11939	27475.3
1497.3	1433.2	6	3	11976	7064.0
1499.2	2005.0	6	3	11985	8096.2
1506.0	163.4	6	3	12002	13358.3
1509.0	1586.8	6	3	7655	11681.4
1520.1	1059.3	6	3	7686	3774.4
1523.0	1039.3	6	3	7687	9758.7
1524.1	367.8	6	3	7693	7618.1
1526.5	155.0	6	3	12049	31896.6
1526.0	870.3	6	3	12030	4691.8
1532.5	1466.5	6	3	12053	10650.5
1536.3	1459.2	6	3	12053	13136.1
1549.6	1511.1	6	3	12071	17877.8
1557.6	1522.7	6	3	14623	7559.7
1574.7	1838.6	6	3	12116	8990.6
1598.6	1816.7	6	3	12162	15738.9
1601.7	1837.5	6	3	12178	7936.5
1619.4	247.2	6	3	12219	8751.7
1622.5	953.0	6	3	12228	17857.0
1624.2	1425.1	6	3	12217	12042.6
1625.5	11.5	6	3	12232	17265.1
1627.9	1887.7	6	3	12238	10698.9
1633.2	8.8	6	3	12254	13679.1
1632.6	123.8	6	3	12251	6167.9
1633.4	133.2	6	3	12247	11529.7
1633.4	799.1	6	3	12252	17991.7
1633.5	1780.4	6	3	7948	6232.1
1636.0	183.5	6	3	12266	10962.6
1638.8	1632.5	6	3	12269	14336.9
1646.3	738.1	6	3	12283	8860.9
1648.8	66.6	6	3	12295	20600.2
1650.4	98.4	6	3	12286	26505.5
1650.3	233.0	6	3	12293	24350.4
1657.8	228.8	6	3	12317	25539.6
1660.6	705.1	6	3	12336	20865.2
1665.0	1768.0	6	3	12342	16254.3
1667.3	280.1	6	3	8026	10303.2
1667.6	709.7	6	3	12336	21005.2
1667.8	1173.6	6	3	8033	13679.2
1672.1	287.4	6	3	8058	12880.7
1683.3	1315.3	6	3	12398	4775.3
1696.4	886.8	6	3	12429	9989.8
1696.2	1543.6	6	3	12438	9786.1
1720.4	670.2	6	3	20484	16318.6
1719.8	1096.1	6	3	12492	7020.9
1727.8	1936.8	6	3	12488	21914.6
1733.4	1059.9	6	3	12512	8502.8
1748.8	1729.8	6	3	12561	14958.0
1757.0	1423.0	6	3	12589	39099.6
1759.0	745.0	6	3	8288	40357.9
1759.9	861.7	6	3	20559	11468.0
1760.2	875.0	6	3	12586	17709.6
1760.3	582.0	6	3	12596	9814.8
1761.6	1481.9	6	3	12599	11986.3
1761.9	1789.5	6	3	21899	6553.5
1779.2	891.5	6	3	12643	37872.4
1783.0	1531.7	6	3	12646	27162.6
1793.0	1822.4	6	3	20601	44477.8
1794.6	867.4	6	3	20586	10056.0
1809.3	1171.3	6	3	12759	11662.7
1813.0	1409.6	6	3	12746	28822.1
1813.5	880.7	6	3	21946	19838.2
1815.4	1555.5	6	3	12785	15156.0
1816.3	1146.9	6	3	8430	32752.6
1826.8	1532.9	6	3	12810	22649.2
1832.0	391.0	6	3	12843	33388.3
1835.7	957.5	6	3	12855	9433.6
1842.0	1145.0	6	3	8496	14541.6
1844.5	1198.9	6	3	12871	23465.9
1850.5	881.8	6	3	12917	21268.9
1850.6	974.1	6	3	12901	8770.6
1859.7	675.6	6	3	12939	10439.1
1864.0	1152.9	6	3	12966	9614.7
1864.6	1854.7	6	3	12943	61328.4
1865.5	322.9	6	3	12960	19137.3
1868.0	1803.0	6	3	21994	42463.3
1872.2	176.6	6	3	12963	12259.8
1879.7	1575.4	6	3	12996	14714.9
1884.6	333.0	6	3	13021	9970.4
1885.9	1172.8	6	3	13029	7722.9
1903.8	1663.8	6	3	13085	20516.1
1911.3	592.8	6	3	13114	17473.1
1917.7	600.4	6	3	13119	17147.1
1939.4	1121.0	6	3	13195	8226.7
1952.5	1987.6	6	3	13260	13340.1
1952.0	2005.2	6	3	13264	81860.8
1964.3	1999.6	6	3	13308	2569.2
1965.2	634.1	6	3	13282	9297.3
1968.9	692.0	6	3	13314	28077.2
1970.9	1582.3	6	3	13313	11717.3
1982.2	1700.7	6	3	21015	9388.8
1988.8	844.8	6	3	13361	13883.8
1999.5	1764.0	6	3	13389	11886.0
2005.0	1247.0	6	3	13405	22911.3
2008.2	827.9	6	3	19176	7749.5
2014.0	1115.6	6	3	13432	9583.7
2021.5	623.9	6	3	13446	20950.8
2026.2	1703.1	6	3	13470	8989.1
2028.2	163.1	6	3	13449	3383.7
2035.4	216.5	6	3	13484	15255.1
2037.7	709.3	6	3	13509	6594.5
13.4	1111.8	6	3	8996	4055.8
14.0	1806.7	6	3	1734	17357.4
20.0	1377.9	6	3	9013	45550.1
21.1	1663.0	6	3	1733	3284.4
24.2	1315.2	6	3	19221	3885.4
27.4	1454.6	6	3	9015	2616.9
31.8	1556.4	6	3	9036	4012.3
33.3	1768.7	6	3	9028	3080.8
34.7	167.3	6	3	1802	4089.8
37.5	1122.3	6	3	9045	8021.8
37.9	691.7	6	3	9056	4350.2
39.8	1041.8	6	3	17499	2733.5
41.6	394.9	6	3	9063	6431.0
45.4	1485.3	6	3	9057	2644.7
46.7	1517.3	6	3	9071	5005.1
48.6	383.1	6	3	13579	1883.1
48.0	1167.0	6	3	1808	8912.1
50.6	936.8	6	3	9090	4133.8
51.8	415.3	6	3	1850	4126.5
56.9	1111.8	6	3	19251	3343.5
57.9	929.8	6	3	9105	5403.0
63.6	318.6	6	3	9122	6283.8
64.3	929.8	6	3	9124	9033.8
66.0	924.0	6	3	9124	3769.2
69.0	915.8	6	3	9133	8236.0
70.0	437.0	6	3	9139	18656.5
68.0	1173.6	6	3	9142	14826.0
72.6	1254.2	6	3	17521	6219.5
74.0	894.5	6	3	9154	11792.3
74.8	1446.3	6	3	9147	5742.8
78.3	1211.5	6	3	9161	1762.4
82.5	502.8	6	3	9170	2380.4
81.4	1631.7	6	3	9168	3758.0
93.5	293.7	6	3	9206	2844.5
100.3	237.3	6	3	9224	2922.5
102.0	1421.0	6	3	2013	7972.9
102.1	1354.8	6	3	9239	11326.4
103.1	242.1	6	3	9224	2577.6
103.9	358.8	6	3	9236	4830.8
105.9	1277.1	6	3	9242	2370.6
111.9	430.6	6	3	2065	6259.2
113.1	483.9	6	3	9277	6034.7
113.6	694.3	6	3	9257	3064.8
116.4	1530.2	6	3	9271	1714.8
119.3	1296.5	6	3	9286	3000.0
121.0	1369.0	6	3	9306	3780.9
126.7	650.2	6	3	9322	5093.9
133.4	589.6	6	3	2122	2521.6
136.5	536.0	6	3	9331	4347.9
142.1	736.1	6	3	2154	7903.0
155.7	873.1	6	3	9374	5224.7
157.5	831.0	6	3	9371	16937.0
157.7	309.8	6	3	2243	3383.4
161.0	816.0	6	3	9379	33525.6
162.5	566.1	6	3	9390	10806.1
165.4	1206.3	6	3	2343	1803.5
166.9	238.8	6	3	70	5566.7
169.4	390.5	6	3	2361	4220.4
171.5	565.0	6	3	9390	9026.5
171.7	665.2	6	3	2370	2414.3
189.4	252.1	6	3	9452	2614.8
190.7	221.0	6	3	9465	6360.5
190.3	370.7	6	3	9453	4714.7
196.2	815.3	6	3	9468	5459.1
197.1	1095.4	6	3	9460	2722.3
197.3	1102.5	6	3	9471	5091.0
197.5	1474.2	6	3	2507	3394.2
198.5	1200.0	6	3	85	12965.5
202.1	519.9	6	3	21081	5026.8
203.7	796.1	6	3	9467	3402.7
205.5	845.0	6	3	19372	12994.2
207.1	240.9	6	3	9503	5350.7
207.3	994.8	6	3	2570	2699.0
207.6	965.0	6	3	9492	5247.6
211.3	985.0	6	3	2520	2644.2
215.3	781.1	6	3	9521	9597.4
217.4	393.9	6	3	9514	4020.1
218.1	524.8	6	3	9517	3864.4
224.2	777.9	6	3	9556	5909.8
227.1	243.6	6	3	9573	6486.2
227.2	805.6	6	3	9564	2005.9
228.9	347.9	6	3	9570	6714.2
231.8	54.3	6	3	9566	2701.9
232.4	1271.6	6	3	9575	2690.5
232.7	247.8	6	3	9573	14764.6
233.6	323.7	6	3	2669	4531.5
237.4	1090.5	6	3	19402	2537.0
239.7	146.0	6	3	9614	47916.2
240.0	86.0	6	3	9595	3156.9
241.4	1374.0	6	3	9619	2828.4
243.4	93.3	6	3	9621	3703.8
244.8	231.2	6	3	2742	6865.7
245.0	1090.2	6	3	9617	10576.6
251.0	281.9	6	3	2838	6953.2
249.9	710.3	6	3	2824	11280.7
253.5	542.8	6	3	9653	2566.0
257.1	117.1	6	3	9659	9123.2
256.8	1823.7	6	3	9664	5282.8
258.6	1122.9	6	3	9663	3319.3
258.1	1766.8	6	3	9669	4067.2
261.4	1582.8	6	3	9668	9757.3
262.1	212.1	6	3	2880	6556.1
263.8	1673.7	6	3	9671	4055.7
265.4	177.0	6	3	9677	5490.6
268.6	1392.8	6	3	9684	2294.6
274.7	295.0	6	3	19474	6072.9
273.9	941.2	6	3	17611	2236.6
281.0	241.6	6	3	3033	11379.0
287.1	364.7	6	3	9723	3742.1
287.7	520.1	6	3	21094	6715.6
288.5	109.0	6	3	9747	7631.4
289.2	1775.2	6	3	9741	2940.9
290.5	816.0	6	3	13758	6902.3
293.2	1278.7	6	3	3069	1731.0
294.6	180.0	6	3	9738	4070.4
295.8	1234.9	6	3	9758	6501.5
305.0	857.0	6	3	9781	5351.5
307.5	1751.2	6	3	3207	4024.4
313.5	2038.1	6	3	3181	10479.3
319.5	626.9	6	3	152	4787.0
319.8	1463.3	6	3	21106	5414.2
323.6	2035.6	6	3	9842	2442.5
324.1	1297.8	6	3	9837	4105.5
326.2	667.0	6	3	9830	3941.0
329.1	206.0	6	3	9852	6472.6
332.0	1691.5	6	3	9850	2610.5
332.7	734.7	6	3	9865	1723.1
337.9	687.0	6	3	3363	4480.8
346.0	1099.5	6	3	9876	8573.3
350.6	1553.9	6	3	9914	5064.6
351.0	1197.0	6	3	17749	10736.5
350.9	1255.6	6	3	3402	1476.2
356.7	1424.1	6	3	3473	3283.5
368.1	568.2	6	3	9966	32930.7
368.3	1040.1	6	3	3494	5529.9
367.8	1432.0	6	3	3455	15386.7
369.2	756.6	6	3	9967	7477.9
374.0	621.9	6	3	17774	2061.5
376.7	330.0	6	3	9998	5852.4
378.3	1388.4	6	3	3594	3227.1
386.0	1536.5	6	3	3641	26078.2
389.6	252.0	6	3	10021	4987.6
393.0	125.0	6	3	10037	13475.0
392.7	1648.0	6	3	13868	7665.6
396.2	829.1	6	3	10041	1823.5
397.7	797.3	6	3	3709	6345.6
402.8	1085.0	6	3	263	1523.6
407.5	1324.1	6	3	10073	6623.0
408.3	1574.4	6	3	3746	32483.5
409.2	372.3	6	3	3710	7035.2
410.8	467.8	6	3	3734	3495.4
412.5	1136.5	6	3	3765	2425.5
413.6	1331.7	6	3	10084	5235.2
415.0	1177.7	6	3	3704	8556.3
417.7	356.7	6	3	10103	6779.7
419.1	1183.6	6	3	3775	3534.9
422.7	333.4	6	3	10101	2964.0
435.3	1004.8	6	3	10144	5939.5
435.2	2020.4	6	3	3849	5688.7
439.4	450.1	6	3	10142	3161.5
441.9	339.1	6	3	10148	6231.6
441.7	1433.2	6	3	10150	3666.4
446.0	1134.0	6	3	10149	25783.2
452.6	1931.9	6	3	10165	6947.4
463.8	1610.4	6	3	10216	4589.2
481.8	1955.2	6	3	10259	2702.5
485.2	834.7	6	3	10263	4479.0
486.6	319.3	6	3	10255	2516.1
487.2	2034.6	6	3	4077	2929.1
488.5	454.4	6	3	10266	5334.3
496.1	480.7	6	3	10270	2161.9
497.6	466.7	6	3	10281	3088.6
498.7	579.4	6	3	10286	3318.5
505.4	1372.5	6	3	10292	5879.7
513.8	155.6	6	3	10306	3416.5
524.4	185.2	6	3	10317	2630.9
524.9	457.0	6	3	4257	14805.6
524.5	546.5	6	3	4276	2848.0
526.9	2005.1	6	3	10334	2375.4
538.0	323.6	6	3	10339	3455.9
537.9	331.0	6	3	10341	3041.2
543.0	550.4	6	3	4276	3328.5
544.4	181.1	6	3	10360	7078.3
550.7	1761.6	6	3	10363	5824.7
559.2	517.3	6	3	10378	16034.6
561.2	1792.7	6	3	10395	1239.4
566.3	774.8	6	3	10387	4472.2
568.5	1148.8	6	3	21122	5473.7
571.3	140.7	6	3	10399	11682.9
573.0	1995.7	6	3	10409	7531.6
575.2	1866.3	6	3	10414	7778.0
592.6	2003.8	6	3	10442	4955.8
594.3	752.7	6	3	10441	7184.0
597.5	991.1	6	3	436	9493.2
597.0	1876.8	6	3	19736	8315.1
600.6	1205.0	6	3	4474	3604.2
602.0	1579.3	6	3	10450	3893.6
604.0	136.1	6	3	10451	16777.6
615.0	1839.2	6	3	14000	2385.4
615.7	2009.4	6	3	10469	3407.3
624.3	1554.4	6	3	10476	5085.0
625.1	841.2	6	3	21126	3375.6
625.8	1857.1	6	3	4587	2803.5
628.5	1836.6	6	3	10472	2201.2
641.9	228.9	6	3	10492	1353.1
644.3	198.4	6	3	10495	14807.5
646.0	1545.9	6	3	4624	4398.1
648.2	1552.8	6	3	4610	3103.5
647.0	2039.6	6	3	10491	13346.7
651.1	1014.9	6	3	10501	3887.1
657.4	1867.0	6	3	10517	17533.2
658.6	173.3	6	3	10511	7339.0
660.7	1410.8	6	3	489	4178.5
666.4	311.2	6	3	10522	3370.4
669.3	903.4	6	3	4673	2237.6
669.5	1020.2	6	3	4687	4336.5
673.5	828.5	6	3	10540	8822.1
674.5	58.7	6	3	10542	7925.4
674.4	182.0	6	3	10536	2104.8
676.4	52.7	6	3	10542	3898.3
681.2	321.1	6	3	10556	4332.6
682.5	2026.0	6	3	10548	3186.0
683.1	440.2	6	3	10560	37845.1
682.6	795.2	6	3	10549	4419.8
690.4	656.9	6	3	10577	9069.5
691.2	746.4	6	3	4769	5247.3
692.8	1679.4	6	3	10574	9001.0
697.2	1937.2	6	3	10582	10881.4
700.0	168.6	6	3	10598	7457.4
699.8	2027.3	6	3	19760	7810.2
701.6	236.2	6	3	10593	5003.2
705.2	498.5	6	3	10599	3140.7
705.9	1814.9	6	3	10614	4471.3
708.0	78.0	6	3	10612	7361.8
708.3	1982.5	6	3	10606	6819.7
708.7	184.0	6	3	10613	4244.5
708.5	1189.8	6	3	14051	9053.0
718.3	2011.5	6	3	4848	4530.7
720.0	186.8	6	3	10651	2780.3
724.6	1950.8	6	3	10646	6171.0
727.9	1766.4	6	3	10655	4376.3
733.0	1752.0	6	3	4889	13390.0
731.8	1979.0	6	3	10660	4864.6
734.8	543.0	6	3	4864	14076.6
734.5	1966.2	6	3	10667	6929.7
736.7	1604.6	6	3	10675	6987.5
738.0	487.6	6	3	4884	5916.2
738.7	1880.0	6	3	4911	10641.9
739.9	1970.2	6	3	10677	7893.7
746.0	1714.9	6	3	10682	16578.9
754.4	1384.1	6	3	10691	2257.6
757.0	1269.5	6	3	4929	10186.1
760.7	1385.9	6	3	10692	1861.3
765.9	1909.4	6	3	10701	4424.7
766.6	1856.9	6	3	10709	8480.9
768.3	258.3	6	3	10710	5403.9
769.3	610.4	6	3	10703	2854.9
769.3	1215.1	6	3	5010	2966.6
769.7	498.1	6	3	4999	2585.8
769.8	1865.6	6	3	10712	11866.3
773.3	481.5	6	3	10711	2952.8
775.0	971.3	6	3	5014	8286.9
783.0	1577.2	6	3	10735	11458.6
783.4	1989.0	6	3	10732	3377.9
783.6	2007.5	6	3	10728	3991.8
787.2	403.8	6	3	10737	5395.6
810.3	1711.1	6	3	5160	4036.2
813.5	18.5	6	3	10760	5355.8
813.6	1936.8	6	3	10763	4840.7
821.5	1938.4	6	3	10768	3460.8
822.8	490.0	6	3	5169	2681.9
832.2	561.1	6	3	10782	1646.2
831.8	1777.8	6	3	5174	4410.5
848.1	1785.9	6	3	10813	13504.9
852.4	1168.6	6	3	10819	5915.6
857.0	429.2	6	3	10824	6661.6
857.8	1739.0	6	3	10829	9141.3
864.5	1699.6	6	3	10836	3902.1
863.8	1751.2	6	3	5324	9508.9
866.6	1708.5	6	3	10837	4570.0
868.6	79.4	6	3	10838	2407.7
870.0	909.8	6	3	5342	18375.6
873.9	1690.7	6	3	14137	3742.1
884.9	28.4	6	3	10862	5169.7
892.7	27.3	6	3	10875	6490.5
898.2	443.1	6	3	10888	5377.8
901.8	1448.1	6	3	5447	4160.0
913.8	453.9	6	3	10916	1641.5
918.3	211.9	6	3	10910	3071.5
919.5	1358.0	6	3	813	27516.8
926.4	702.6	6	3	810	2886.0
928.9	1498.2	6	3	10947	3290.1
955.0	373.6	6	3	10985	9922.4
955.0	382.8	6	3	10986	20459.8
959.4	1390.7	6	3	872	50200.2
960.5	373.8	6	3	10985	4546.9
960.0	1892.3	6	3	10993	2663.8
963.5	437.9	6	3	10989	2446.5
967.8	1419.0	6	3	5713	6163.7
976.0	318.5	6	3	11014	3791.3
977.7	462.0	6	3	11020	5772.7
979.0	1695.1	6	3	5751	13098.2
980.0	228.1	6	3	11025	7127.4
982.9	466.5	6	3	11020	3389.3
986.0	907.2	6	3	5782	2507.7
988.7	1682.8	6	3	11041	14529.4
988.9	838.6	6	3	19887	2407.8
989.3	1358.8	6	3	5798	3032.5
989.9	764.0	6	3	21232	2046.1
990.6	979.4	6	3	912	2200.4
990.8	1472.0	6	3	11044	4773.9
991.7	643.8	6	3	21168	6559.8
996.7	238.6	6	3	11047	3506.8
1004.8	1702.7	6	3	15361	3883.9
1018.7	1549.4	6	3	14214	4746.0
1019.4	1741.6	6	3	19936	4406.7
1021.0	1620.5	6	3	5914	6309.6
1032.6	868.2	6	3	11097	3428.4
1040.5	1851.3	6	3	11109	2840.4
1041.8	610.7	6	3	11105	5156.8
1044.9	1809.0	6	3	11116	11242.8
1048.1	633.7	6	3	11117	3813.7
1048.4	1580.0	6	3	5968	3016.9
1051.8	825.3	6	3	1000	1940.2
1052.7	982.6	6	3	1015	1406.5
1056.2	362.2	6	3	6009	4083.6
1055.9	1851.5	6	3	11138	5371.6
1058.7	88.7	6	3	11134	9745.2
1064.5	90.2	6	3	11134	2718.1
1064.9	985.0	6	3	11148	11006.3
1066.5	1735.0	6	3	11146	12867.4
1078.1	157.3	6	3	6063	1910.3
1079.4	1252.1	6	3	11176	1954.4
1079.7	603.6	6	3	11175	3804.2
1092.8	884.5	6	3	18431	3428.5
1093.3	1881.7	6	3	11206	2006.2
1096.5	926.6	6	3	6112	4240.4
1097.7	717.2	6	3	21267	1896.3
1107.0	248.0	6	3	11229	4618.8
1109.1	2021.8	6	3	20041	2929.3
1111.8	15.1	6	3	11232	2781.4
1117.0	1918.6	6	3	11237	3983.3
1119.1	1655.8	6	3	6199	6330.3
1120.1	768.1	6	3	14276	10347.9
1121.1	1470.8	6	3	21719	5171.8
1141.5	1918.3	6	3	11288	4343.8
1148.0	856.8	6	3	20131	9773.7
1147.6	660.0	6	3	1152	5740.4
1148.0	1853.5	6	3	20140	2996.7
1151.8	1927.5	6	3	6346	7355.0
1152.2	1158.5	6	3	11299	4178.9
1160.5	120.2	6	3	11310	7036.4
1161.2	1809.3	6	3	14300	3692.1
1162.0	1595.0	6	3	6405	5083.0
1169.6	891.0	6	3	11333	4093.4
1169.6	1629.9	6	3	14304	2226.0
1170.8	509.9	6	3	6421	4179.0
1170.8	1646.5	6	3	11321	7175.2
1175.3	657.0	6	3	17491	12574.1
1176.0	126.0	6	3	11340	12113.3
1177.9	1595.6	6	3	11346	79105.2
1179.3	1389.8	6	3	18749	5853.1
1179.3	1424.3	6	3	11345	2295.6
1179.7	497.3	6	3	6467	3362.2
1180.2	1823.3	6	3	6473	5389.4
1185.0	1572.6	6	3	11356	5787.7
1187.4	1669.0	6	3	6478	3655.1
1187.3	2044.6	6	3	11352	5855.3
1195.3	1833.1	6	3	20208	4742.9
1195.9	1880.4	6	3	11372	3395.8
1196.1	1992.2	6	3	11375	3221.8
1198.5	2038.4	6	3	6568	2940.5
1201.1	1262.1	6	3	18789	5248.5
1202.2	748.7	6	3	6579	5561.3
1202.5	1371.5	6	3	22667	4960.8
1203.0	2020.0	6	3	6600	36436.7
1205.3	1304.4	6	3	21762	2871.1
1206.8	365.0	6	3	11392	5016.8
1214.0	649.5	6	3	6589	5656.6
1213.0	1988.4	6	3	11407	9305.9
1218.5	1004.8	6	3	11416	8582.6
1226.3	76.6	6	3	11436	3630.0
1230.9	199.9	6	3	11442	7736.2
1237.0	884.5	6	3	11449	13858.4
1238.6	1470.7	6	3	11451	2154.0
1241.5	1549.2	6	3	6691	6497.5
1246.6	1243.0	6	3	11464	10905.7
1249.0	177.7	6	3	11469	4080.5
1249.1	1966.7	6	3	11473	4216.2
1256.6	786.5	6	3	1343	4041.9
1259.5	1689.0	6	3	6717	25247.6
1261.3	1906.9	6	3	21776	3617.3
1263.2	901.0	6	3	6772	5710.9
1264.8	181.0	6	3	11500	6192.1
1267.4	175.7	6	3	11500	4307.3
1268.3	1369.5	6	3	20308	3357.2
1270.0	567.1	6	3	11504	11174.8
1274.5	176.6	6	3	11518	4403.7
1275.3	574.7	6	3	11504	7770.3
1278.6	1432.8	6	3	11536	5792.5
1280.6	1343.6	6	3	20314	29030.1
1284.5	1429.5	6	3	11536	10001.2
1285.8	1788.4	6	3	11553	5421.7
1291.6	1454.5	6	3	11563	8470.6
1291.8	2041.1	6	3	11555	4065.7
1293.0	46.1	6	3	11550	18865.8
1298.0	792.6	6	3	11571	15891.0
1299.0	1349.0	6	3	20334	6295.3
1299.0	1282.4	6	3	11579	7473.8
1302.8	466.1	6	3	6945	4127.6
1302.0	1316.9	6	3	1391	2904.9
1303.1	54.4	6	3	11582	3912.5
1307.8	43.8	6	3	11593	11398.9
1310.3	1744.7	6	3	11604	7562.8
1312.4	1945.7	6	3	21789	18763.1
1314.0	1965.0	6	3	11619	21459.9
1316.4	281.0	6	3	11612	2086.6
1316.8	930.1	6	3	11617	5717.2
1318.4	759.2	6	3	11629	5158.2
1320.2	1642.9	6	3	11636	2956.5
1322.3	1338.3	6	3	19017	2031.0
1327.0	1459.0	6	3	7061	15640.2
1330.6	239.0	6	3	11638	4139.3
1330.0	1762.2	6	3	11641	2168.7
1339.9	524.7	6	3	11664	7122.1
1344.5	1126.4	6	3	7083	7647.2
1344.7	2006.2	6	3	11671	9360.8
1346.8	1867.0	6	3	7081	6982.1
1352.7	633.2	6	3	7119	7399.0
1353.5	893.8	6	3	22339	5662.5
1354.0	1848.1	6	3	11689	5146.3
1376.1	354.1	6	3	11716	2082.9
1378.9	685.5	6	3	7193	2800.5
1379.6	1536.2	6	3	7195	3552.5
1387.5	1662.6	6	3	11748	2538.4
1390.8	965.8	6	3	11752	3569.3
1394.1	1350.7	6	3	11769	11787.9
1397.4	803.7	6	3	11768	4425.4
1397.3	1019.2	6	3	11772	25331.0
1412.9	1819.2	6	3	11797	4244.0
1414.5	1034.2	6	3	1510	48958.3
1419.9	1543.8	6	3	7350	2883.5
1427.5	14.9	6	3	11838	3408.9
1427.0	374.4	6	3	11825	7038.8
1430.8	1147.0	6	3	21814	8565.6
1435.7	1912.3	6	3	11849	10300.6
1444.3	489.5	6	3	11866	6520.9
1445.9	496.6	6	3	11866	6854.0
1446.1	879.7	6	3	11871	5249.9
1454.0	1983.9	6	3	11883	4772.3
1472.0	279.2	6	3	11909	8650.9
1473.0	1903.8	6	3	11914	11107.0
1478.1	406.1	6	3	7567	4356.2
1478.4	1573.1	6	3	11923	5220.1
1477.5	1975.0	6	3	11917	19573.5
1480.6	1448.2	6	3	11938	2663.4
1482.8	1349.1	6	3	11937	4309.8
1482.2	2005.0	6	3	14579	9617.9
1483.6	1997.9	6	3	11944	2430.2
1494.4	294.1	6	3	11954	3899.4
1507.0	112.3	6	3	12001	10333.8
1508.5	158.2	6	3	12002	3476.9
1520.8	1296.0	6	3	12027	24025.4
1521.4	1822.8	6	3	21822	13480.2
1524.2	932.2	6	3	7704	2371.4
1533.3	967.2	6	3	12054	14959.6
1549.0	1828.5	6	3	7766	8280.7
1549.4	312.8	6	3	12072	3575.3
1554.6	975.7	6	3	12092	3976.6
1565.5	1102.0	6	3	12109	4309.2
1583.5	1869.9	6	3	12141	4961.1
1585.9	1007.8	6	3	12145	6869.2
1586.6	1892.8	6	3	12142	8074.8
1589.2	538.0	6	3	7827	3951.7
1588.9	1118.9	6	3	12154	1647.6
1593.2	1112.9	6	3	12154	3824.0
1592.9	1430.4	6	3	7855	7118.1
1601.8	1719.2	6	3	12181	4942.0
1603.0	1844.0	6	3	12178	13160.6
1606.0	1911.5	6	3	12185	14799.4
1606.9	1938.6	6	3	12196	6825.5
1627.4	1607.1	6	3	12233	4825.6
1627.6	1409.6	6	3	12236	3681.4
1628.4	1417.7	6	3	12243	14977.9
1631.4	74.2	6	3	12245	6300.4
1631.1	1635.6	6	3	12239	7962.3
1635.3	61.9	6	3	12260	6126.5
1635.5	1611.0	6	3	12257	5277.5
1635.7	1702.4	6	3	7941	1928.4
1642.0	1939.4	6	3	12284	3672.1
1647.9	1639.1	6	3	12282	5236.4
1651.4	186.3	6	3	7997	6548.2
1652.4	1838.4	6	3	12307	4934.4
1661.7	570.4	6	3	12323	4940.7
1665.4	822.3	6	3	12340	7561.0
1668.1	715.0	6	3	12336	10820.7
1668.3	1351.3	6	3	12363	3650.5
1673.4	1839.8	6	3	12365	3366.9
1675.1	1661.4	6	3	12376	3307.4
1675.5	1975.1	6	3	8048	4665.8
1681.2	217.5	6	3	12395	3168.7
1683.0	665.4	6	3	12391	7891.0
1688.0	862.4	6	3	20465	2741.2
1691.9	1917.1	6	3	21860	13076.2
1692.7	1512.8	6	3	12422	2137.4
1694.2	1689.8	6	3	12423	4455.8
1696.2	902.6	6	3	12430	4284.5
1697.2	893.1	6	3	12429	9991.9
1698.5	337.4	6	3	12442	10100.1
1702.5	1910.3	6	3	12458	3674.1
1707.6	1724.0	6	3	12461	4570.8
1710.0	607.5	6	3	12463	15756.4
1714.7	1793.8	6	3	12468	6827.9
1718.0	850.0	6	3	12479	18117.9
1718.2	930.3	6	3	12480	6394.4
1718.7	1773.0	6	3	14763	5609.7
1724.6	746.2	6	3	12497	25244.9
1727.7	1864.1	6	3	12506	4637.5
1730.8	1881.0	6	3	21870	4453.3
1734.2	412.0	6	3	12515	28686.1
1737.1	1560.6	6	3	20513	2268.4
1737.8	1738.5	6	3	12527	3637.0
1744.8	1724.5	6	3	12561	4932.7
1745.8	1281.0	6	3	12556	3163.7
1747.3	705.1	6	3	12558	5298.0
1751.0	653.1	6	3	12573	5044.1
1751.2	1139.6	6	3	12578	4864.4
1757.3	1764.8	6	3	20537	3457.8
1758.4	1858.5	6	3	12590	2284.7
1761.7	588.0	6	3	12596	3055.4
1765.9	1883.8	6	3	12609	1824.6
1771.0	696.7	6	3	12618	13946.7
1770.9	1324.9	6	3	12624	3985.8
1776.6	1280.3	6	3	12620	6847.0
1777.5	1447.1	6	3	12638	3561.8
1778.1	1859.9	6	3	12651	18577.3
1782.3	331.5	6	3	12637	5658.1
1783.1	1433.1	6	3	12638	3378.7
1783.3	98.6	6	3	12645	10113.5
1785.8	346.3	6	3	12663	13954.4
1787.0	867.3	6	3	20586	13606.2
1785.6	1916.0	6	3	20570	8983.8
1786.0	1817.0	6	3	12662	6851.2
1789.2	663.8	6	3	12661	4940.7
1791.9	70.5	6	3	14864	4487.0
1793.0	1737.6	6	3	12672	11979.9
1796.9	1309.0	6	3	12687	12754.3
1796.8	1371.1	6	3	12714	3491.3
1799.0	1379.0	6	3	12706	43309.0
1801.0	256.5	6	3	12716	7191.8
1804.8	537.2	6	3	12724	4216.7
1807.1	1424.0	6	3	12727	6171.5
1807.6	1840.5	6	3	20622	8282.4
1808.4	900.2	6	3	12726	8491.5
1809.4	1277.1	6	3	12743	4455.8
1808.7	2039.3	6	3	12734	3947.5
1811.6	130.6	6	3	12739	2904.7
1811.5	387.3	6	3	12757	6883.2
1813.5	1164.7	6	3	12766	3547.7
1813.4	1545.9	6	3	12767	7158.7
1815.3	1713.7	6	3	12777	4613.4
1815.6	841.0	6	3	12775	3424.7
1820.5	1258.9	6	3	8443	4622.4
1821.9	857.0	6	3	12798	3982.0
1827.5	1029.6	6	3	12819	17624.9
1831.5	88.7	6	3	12833	6468.9
1830.9	1141.4	6	3	12822	3480.4
1834.0	1358.7	6	3	12829	10578.5
1834.7	738.8	6	3	20656	26968.6
1837.7	93.2	6	3	12842	5121.9
1842.3	1578.7	6	3	12867	2916.5
1842.4	1620.2	6	3	12878	5966.2
1847.1	2043.3	6	3	14943	11345.3
1847.9	1011.0	6	3	12891	2195.4
1848.8	1225.8	6	3	12902	4586.0
1849.3	1643.4	6	3	12908	2851.8
1853.4	856.1	6	3	20689	4489.2
1852.0	1582.0	6	3	12919	56586.0
1855.5	971.6	6	3	12901	15739.3
1857.0	1579.0	6	3	12919	12678.3
1859.9	1201.4	6	3	12924	2408.2
1864.5	71.8	6	3	12947	3186.9
1867.6	201.3	6	3	12971	4923.6
1872.0	783.5	6	3	20755	3329.2
1872.1	1200.1	6	3	12991	6178.6
1872.3	1629.0	6	3	12988	16661.9
1872.4	1664.0	6	3	12984	5634.2
1875.9	1736.4	6	3	22003	2632.0
1879.6	1934.0	6	3	12981	4172.1
1881.1	1204.5	6	3	8592	2381.5
1882.0	2025.3	6	3	13018	2636.1
1882.9	1960.0	6	3	13010	30127.2
1886.4	874.9	6	3	19157	2591.0
1889.2	117.0	6	3	13071	15312.5
1889.5	1993.7	6	3	22018	11517.7
1889.7	435.7	6	3	13012	2862.1
1891.7	344.0	6	3	13033	9575.7
1892.1	2023.8	6	3	13044	6087.8
1893.4	1962.1	6	3	13049	11720.8
1897.2	1719.7	6	3	22053	3670.4
1897.5	1867.9	6	3	22527	22082.4
1902.6	455.9	6	3	13072	4082.4
1901.9	1965.2	6	3	13074	8374.9
1903.3	1345.4	6	3	13080	2798.8
1904.6	461.4	6	3	13072	4287.5
1908.1	178.0	6	3	13086	2732.6
1908.4	469.7	6	3	19169	3206.2
1909.0	1711.0	6	3	8699	19044.0
1914.8	1985.1	6	3	13111	8004.0
1916.5	1795.3	6	3	20883	8723.2
1919.5	1843.1	6	3	22045	3257.4
1925.0	1304.9	6	3	8723	8454.2
1927.5	515.0	6	3	13156	4846.2
1930.8	491.0	6	3	13177	5889.0
1932.9	833.6	6	3	13162	1835.0
1934.2	428.2	6	3	13187	3393.0
1934.0	1810.5	6	3	13189	2765.6
1934.1	1918.1	6	3	13175	16496.4
1937.5	1068.4	6	3	8759	5057.5
1938.1	450.6	6	3	13199	7808.8
1938.0	1408.0	6	3	13211	11354.5
1939.5	499.6	6	3	13194	6710.3
1939.6	797.3	6	3	13201	21037.3
1941.0	1144.2	6	3	13217	10146.3
1947.2	727.2	6	3	13229	4277.0
1948.5	14.1	6	3	8750	2673.5
1949.6	1829.5	6	3	22083	7661.8
1956.1	1823.9	6	3	13274	7726.6
1959.9	192.8	6	3	8808	18206.8
1962.3	1115.8	6	3	20966	27313.7
1980.0	1546.0	6	3	13331	5569.2
1983.6	1160.6	6	3	13358	2612.3
1983.7	628.3	6	3	13364	3419.0
1984.2	640.9	6	3	13357	5056.2
1986.5	1526.2	6	3	13347	4862.8
1987.7	1469.0	6	3	13366	3455.2
1989.0	47.9	6	3	13352	17751.2
1992.2	243.0	6	3	13376	2594.3
1993.5	1473.7	6	3	13384	2501.4
1997.0	1832.6	6	3	22109	11807.7
1998.4	392.6	6	3	13395	2927.5
1998.2	852.7	6	3	8877	5719.9
1999.7	1710.5	6	3	13394	1918.5
2005.9	1260.2	6	3	13410	3308.9
2007.1	53.2	6	3	13400	2652.7
2008.7	238.0	6	3	13411	14017.7
2010.6	1992.1	6	3	13414	9719.2
2014.4	231.5	6	3	13422	4467.0
2015.3	1085.6	6	3	13424	3171.4
2014.8	1878.8	6	3	13416	2482.8
2015.9	1804.2	6	3	15120	2656.9
2020.0	1718.0	6	3	13456	6791.7
2024.8	1204.0	6	3	13468	4380.3
2033.1	222.0	6	3	13484	12902.4
2034.0	426.0	6	3	13486	3833.0
2034.8	1230.6	6	3	13485	3461.0
2040.0	1842.7	6	3	15135	19793.3
2042.1	200.0	6	3	13521	7843.2
2044.7	504.5	6	3	13517	26434.4
2045.6	1771.8	6	3	22149	6699.4
41.2	1249.3	7	3	1816	130028.7
55.2	790.3	7	3	9095	82672.7
285.2	1383.5	7	3	3023	63559.5
50.9	1575.0	7	3	1841	78165.0
116.1	995.2	7	3	2060	60213.2
163.9	550.9	7	3	2308	56589.7
284.4	695.7	7	3	19486	68108.8
302.9	618.6	7	3	3110	30813.1
319.3	696.8	7	3	3217	40754.8
330.5	1506.7	7	3	3318	61786.2
342.1	1397.2	7	3	3383	149803.1
363.6	551.7	7	3	3482	38172.8
383.7	1805.2	7	3	10002	73849.5
418.2	1542.4	7	3	3788	50599.3
541.5	540.2	7	3	4299	54647.3
594.7	854.1	7	3	19734	66630.8
605.2	1996.3	7	3	10457	67041.5
635.5	961.9	7	3	4581	49624.5
1323.4	1400.8	7	3	7022	53766.6
1411.6	1062.8	7	3	7316	62355.4
1838.4	1498.5	7	3	8510	61888.9
2006.0	1165.2	7	3	8884	84743.2
2007.5	1185.5	7	3	8891	84193.5
68.2	1264.7	7	3	1898	37333.1
67.2	1580.2	7	3	1896	77820.4
80.3	1404.5	7	3	1944	57613.5
85.9	481.7	7	3	13608	74521.4
86.0	406.9	7	3	9186	66694.0
113.8	838.9	7	3	9276	51380.4
126.5	281.8	7	3	9304	67348.2
193.4	536.2	7	3	2479	139482.8
195.2	953.1	7	3	9464	42801.1
229.9	1783.7	7	3	2684	41348.4
324.3	460.6	7	3	3270	59906.0
369.9	299.4	7	3	3519	69327.2
409.5	1704.6	7	3	10081	44047.1
425.7	1964.5	7	3	10109	57339.3
437.9	992.4	7	3	3889	56472.8
454.1	526.5	7	3	13915	54530.6
538.2	739.9	7	3	10348	50202.5
541.4	1834.8	7	3	19722	63388.3
587.3	661.0	7	3	4454	37918.3
652.8	1997.0	7	3	10497	39387.5
763.9	1521.5	7	3	4987	55595.3
815.4	1361.8	7	3	10757	36116.7
882.1	578.1	7	3	5390	15771.8
972.9	1946.0	7	3	5714	93866.4
1079.4	852.5	7	3	6066	40460.3
1129.5	1784.9	7	3	6232	58343.1
1173.6	1655.4	7	3	11343	37853.7
1208.1	1238.2	7	3	1280	77964.1
1211.6	634.6	7	3	11398	77481.4
1227.7	1232.7	7	3	6659	35498.2
1238.7	1800.2	7	3	11454	38001.4
1306.0	1947.0	7	3	21789	40343.8
1308.3	274.3	7	3	11607	65977.4
1384.3	825.1	7	3	1485	58356.7
1405.3	1409.2	7	3	7284	62497.0
1462.2	1510.4	7	3	7498	53726.4
1470.4	1586.7	7	3	21819	72841.5
1481.9	737.3	7	3	7560	38695.2
1556.3	100.8	7	3	12089	91063.5
1574.7	1463.7	7	3	7807	47584.2
1612.9	1971.7	7	3	12198	67285.5
1667.3	264.4	7	3	12351	61390.1
1688.3	1395.1	7	3	8097	54174.9
1757.3	737.2	7	3	8286	87477.2
1878.1	680.8	7	3	13006	34642.2
1900.2	556.1	7	3	13054	54308.4
1907.9	1399.6	7	3	15767	59468.5
2013.9	1150.2	7	3	15115	73238.4
9.9	1953.0	7	3	8988	41882.2
22.2	1147.1	7	3	1752	20358.7
56.9	1289.6	7	3	9107	42183.2
74.0	206.3	7	3	9151	37597.2
83.1	850.0	7	3	1953	32146.1
129.9	1303.2	7	3	9319	23090.9
135.0	846.8	7	3	2143	30818.3
155.5	1184.6	7	3	2257	31496.3
164.9	286.1	7	3	9397	35480.0
168.0	1315.3	7	3	9391	37196.7
181.0	1340.0	7	3	9431	60932.7
195.4	1364.8	7	3	2469	20987.6
205.9	837.3	7	3	2537	52752.8
222.5	946.6	7	3	2652	47778.9
260.2	1321.9	7	3	2874	16970.1
265.1	1309.3	7	3	2932	47761.0
270.6	517.2	7	3	2934	35948.8
302.8	1236.0	7	3	3152	5794.6
306.8	506.3	7	3	3143	13571.9
310.5	1590.0	7	3	3170	31793.8
316.3	1024.6	7	3	3175	57388.2
320.9	152.9	7	3	3240	35981.7
345.0	882.8	7	3	9902	35806.8
359.2	617.3	7	3	3457	45871.5
373.2	551.4	7	3	3533	30440.9
380.5	750.5	7	3	3558	71896.1
379.3	1155.9	7	3	3573	93161.2
385.8	2020.0	7	3	3618	30160.5
426.4	10.3	7	3	10110	28191.7
427.4	837.1	7	3	10118	35100.8
443.2	403.8	7	3	10146	41098.6
445.1	1607.0	7	3	293	41998.4
462.8	1208.8	7	3	10199	40242.5
488.9	1767.4	7	3	4114	34223.2
498.4	1394.1	7	3	4152	38195.7
501.8	615.5	7	3	4149	53755.0
516.5	593.6	7	3	4200	37095.9
520.0	579.7	7	3	10312	43881.6
527.0	1423.8	7	3	4233	40923.2
531.1	314.0	7	3	10330	28155.6
544.7	2018.0	7	3	19724	42317.0
561.5	965.8	7	3	13978	42976.3
564.0	634.9	7	3	4361	42808.3
582.6	976.1	7	3	423	31785.3
619.9	920.2	7	3	4544	30676.9
620.0	1622.8	7	3	4558	30746.5
625.3	998.0	7	3	464	13889.3
637.8	330.1	7	3	4591	42334.9
662.0	236.6	7	3	10519	26953.9
723.8	796.0	7	3	17903	31277.9
722.2	1111.9	7	3	549	17114.7
756.4	1522.0	7	3	4946	36740.8
775.7	1984.9	7	3	10719	15861.1
780.6	856.6	7	3	5037	14409.3
783.8	1267.4	7	3	5045	30265.5
859.1	978.0	7	3	5289	34937.2
863.3	1137.5	7	3	10828	53893.3
863.0	149.2	7	3	5306	38064.1
938.3	1715.2	7	3	5584	56606.9
937.8	862.2	7	3	5548	24369.5
956.9	420.8	7	3	5664	24159.1
991.9	374.9	7	3	5785	34518.7
1078.4	1489.7	7	3	11168	12491.0
1084.8	1821.2	7	3	18414	37030.5
1153.6	1178.5	7	3	11301	76219.1
1182.8	838.1	7	3	20190	36566.5
1211.1	1061.0	7	3	1282	24765.1
1240.8	1752.5	7	3	11452	26784.1
1255.3	688.7	7	3	18949	44884.1
1293.1	755.3	7	3	6919	59244.1
1304.9	183.3	7	3	11588	59234.5
1309.3	827.6	7	3	6992	25840.5
1317.9	175.3	7	3	11621	87134.7
1441.4	1568.7	7	3	11856	36727.6
1491.8	1564.0	7	3	7602	78517.6
1495.2	743.4	7	3	7598	18130.7
1516.5	1379.6	7	3	12017	32877.5
1518.9	1543.1	7	3	7659	46260.7
1558.5	1121.0	7	3	20416	69495.4
1584.8	1684.2	7	3	7812	41657.9
1601.0	1975.6	7	3	12173	39403.9
1629.4	1332.5	7	3	20432	47745.4
1631.3	50.1	7	3	12250	60880.8
1644.0	1516.9	7	3	12279	23120.6
1671.2	304.0	7	3	12352	44569.5
1749.2	1866.7	7	3	12563	64016.7
1766.6	1734.1	7	3	12608	37375.1
1778.5	101.4	7	3	12645	27393.8
1789.1	1764.7	7	3	8363	73659.0
1791.8	1133.7	7	3	12671	64433.4
1804.6	881.5	7	3	8405	56451.4
1817.6	649.5	7	3	20646	126940.6
1821.6	1909.0	7	3	12799	29892.7
1857.2	1009.6	7	3	8555	65704.9
1859.1	867.9	7	3	8545	59213.0
1869.2	1726.3	7	3	8571	64672.5
1888.6	764.3	7	3	8637	27174.3
1901.2	671.1	7	3	8659	42748.6
1919.9	16.5	7	3	13137	42436.8
1919.2	1184.9	7	3	8705	29972.3
1932.4	435.1	7	3	13187	50059.6
1948.0	2004.7	7	3	13233	105659.3
1950.2	1208.6	7	3	8786	69438.5
1995.7	1030.8	7	3	8873	29337.6
2006.0	1817.6	7	3	22453	59869.9
2026.0	1820.0	7	3	21058	24239.9
2027.6	193.9	7	3	21056	57804.6
2028.5	1691.1	7	3	13469	43361.0
6.6	1165.5	7	3	1726	19953.5
16.4	1098.3	7	3	19185	19227.3
20.1	1383.0	7	3	9013	55676.8
28.9	1233.9	7	3	1779	15965.9
32.4	1206.5	7	3	9032	20943.8
35.2	1634.4	7	3	9042	38363.0
49.3	1370.5	7	3	1821	18454.6
51.1	961.6	7	3	9082	15393.7
59.1	1498.8	7	3	9103	34330.4
62.0	1593.7	7	3	1878	48188.7
62.6	1902.1	7	3	9101	16855.3
67.6	1363.0	7	3	1920	12302.1
67.9	1865.3	7	3	1894	32820.8
81.0	833.2	7	3	1952	19679.0
84.5	1440.6	7	3	9188	14491.8
88.2	972.3	7	3	9198	14218.0
100.7	1115.3	7	3	19270	10931.6
101.2	646.8	7	3	13618	31437.9
102.1	1373.1	7	3	9243	9395.2
104.0	1129.0	7	3	9228	7816.2
120.5	508.1	7	3	9280	12096.7
120.8	1765.0	7	3	9295	14026.4
121.7	29.2	7	3	9300	12340.6
124.5	1047.3	7	3	2111	17123.8
126.4	522.7	7	3	2116	29847.1
127.0	784.3	7	3	13640	22744.6
127.2	841.4	7	3	2126	15141.6
127.5	405.6	7	3	2151	14431.7
141.0	1276.7	7	3	9340	9499.2
143.3	284.7	7	3	9355	12567.8
143.2	636.8	7	3	2192	15210.4
144.3	1345.2	7	3	2214	14112.6
146.0	782.2	7	3	9342	17565.9
154.5	297.5	7	3	9341	11389.3
154.4	497.7	7	3	2248	22158.2
181.2	274.2	7	3	9440	16041.6
191.1	1030.9	7	3	9458	20576.8
193.4	1340.2	7	3	2474	4700.6
195.3	890.3	7	3	19367	11284.6
199.1	468.0	7	3	9481	26362.4
229.4	387.0	7	3	9568	27405.1
243.1	272.6	7	3	19420	14932.4
246.7	552.9	7	3	9627	24812.8
250.3	570.0	7	3	107	15657.6
253.8	1155.4	7	3	2791	62026.8
253.2	332.4	7	3	2768	13453.8
260.8	878.7	7	3	19468	22630.6
263.3	1915.2	7	3	9680	23127.0
266.2	1760.0	7	3	2904	12664.9
268.5	1233.2	7	3	9686	21645.3
268.9	709.2	7	3	17598	36196.2
273.6	309.0	7	3	19478	11585.0
279.6	773.4	7	3	9716	15350.7
280.2	780.7	7	3	9716	20086.6
296.7	1066.6	7	3	13770	44823.5
301.7	759.0	7	3	3132	18215.9
302.0	943.7	7	3	17663	10073.9
303.3	1914.3	7	3	3153	27570.9
313.2	1304.1	7	3	3205	12088.5
327.5	801.3	7	3	3309	16949.5
336.3	1462.5	7	3	3339	13875.1
339.4	1134.1	7	3	3371	30931.9
338.3	1388.5	7	3	3353	10036.4
345.1	222.7	7	3	9898	8891.7
351.5	1458.6	7	3	3426	14091.0
353.8	873.3	7	3	3459	41032.7
368.2	543.9	7	3	3507	40959.9
368.1	596.6	7	3	17764	7465.3
380.3	1168.9	7	3	3590	7321.1
390.8	338.8	7	3	3687	22962.9
394.3	1742.5	7	3	10047	12281.5
397.8	1626.1	7	3	3685	9003.9
425.9	1516.7	7	3	3820	16592.2
432.1	408.9	7	3	3818	24639.5
441.6	1568.8	7	3	3901	14391.9
443.6	1204.7	7	3	3923	52999.3
446.6	1586.6	7	3	3936	11162.7
462.9	1602.4	7	3	3987	16144.3
463.4	983.6	7	3	4009	23917.7
474.1	820.9	7	3	19703	12792.6
477.4	1387.0	7	3	10241	32110.5
491.6	1375.0	7	3	4118	23147.9
495.7	1383.4	7	3	4128	13794.6
507.4	1152.8	7	3	4188	29058.9
521.1	525.1	7	3	4220	33548.0
525.2	625.6	7	3	4242	55784.9
526.6	198.7	7	3	10319	17599.3
537.0	2005.1	7	3	10334	25616.5
549.9	909.1	7	3	10373	18275.9
573.1	1847.4	7	3	10413	16042.0
579.9	1706.2	7	3	4418	6804.8
578.4	2030.1	7	3	10423	17414.9
579.5	1379.9	7	3	4436	11800.5
580.6	1405.6	7	3	4427	38461.6
580.8	1754.5	7	3	4433	15787.3
601.5	1572.0	7	3	10450	24137.3
601.6	2015.7	7	3	10445	49915.2
606.3	808.4	7	3	19738	24204.0
618.8	808.3	7	3	10470	9041.6
634.6	1988.5	7	3	4595	15173.1
636.3	1410.0	7	3	10483	41753.9
682.4	1829.3	7	3	10553	14715.8
692.8	1835.4	7	3	14041	38320.1
698.3	787.8	7	3	10586	18662.2
703.2	750.4	7	3	4804	29343.7
719.7	1850.7	7	3	10639	15832.1
724.0	1744.6	7	3	10653	18498.9
723.6	2018.5	7	3	4848	36719.9
728.1	1877.1	7	3	10657	4008.8
732.7	2040.8	7	3	4881	25642.9
733.9	496.0	7	3	4902	29690.8
735.0	1191.3	7	3	4876	12942.2
736.8	237.5	7	3	10674	30097.9
743.5	1266.1	7	3	4929	5814.0
756.4	1544.2	7	3	4957	8345.5
759.5	1588.5	7	3	4995	16986.1
770.2	1592.4	7	3	4995	36491.9
779.2	469.0	7	3	17937	8004.3
779.0	1856.5	7	3	10724	53402.3
784.6	741.9	7	3	17942	11447.5
832.9	149.4	7	3	10786	16682.0
834.0	272.0	7	3	5204	16780.8
835.4	520.1	7	3	10790	29485.8
859.0	1161.1	7	3	5299	39444.0
858.4	1756.5	7	3	5324	21104.6
861.6	240.0	7	3	10835	8978.3
890.3	1461.9	7	3	10878	13133.2
903.4	737.7	7	3	10896	20437.0
906.6	264.0	7	3	5469	9947.7
914.5	1458.3	7	3	5476	74899.8
921.3	1559.3	7	3	5509	27063.0
930.6	472.7	7	3	10939	13722.0
939.8	1078.1	7	3	5629	9580.9
949.0	1027.3	7	3	5625	48785.3
949.5	1796.7	7	3	10975	15518.0
965.7	1943.8	7	3	5714	31014.5
972.1	260.2	7	3	19875	64332.9
974.7	312.4	7	3	11014	37168.2
977.9	649.7	7	3	5734	37075.8
977.8	954.6	7	3	5745	22956.9
980.5	209.7	7	3	5758	16422.2
996.4	1094.8	7	3	5802	14516.3
1023.1	1348.7	7	3	5912	7932.6
1027.9	349.9	7	3	5919	16414.8
1054.5	811.2	7	3	1017	12683.5
1060.5	1601.8	7	3	19967	20354.2
1069.3	160.0	7	3	11162	17122.1
1086.7	137.4	7	3	11184	13483.3
1091.2	218.9	7	3	6094	42696.3
1114.0	691.5	7	3	11240	14223.8
1116.3	1605.9	7	3	6174	18012.6
1118.0	1645.8	7	3	11246	9692.6
1123.8	888.0	7	3	11253	15930.3
1144.8	1446.6	7	3	6289	12629.1
1159.6	878.5	7	3	11311	41616.7
1166.8	1311.6	7	3	21742	12295.5
1183.8	1453.1	7	3	18775	22687.4
1187.1	1797.1	7	3	18783	22788.9
1194.4	1216.1	7	3	6530	11255.2
1200.0	1916.0	7	3	11383	14309.8
1205.7	1109.6	7	3	1262	9327.7
1203.9	1410.3	7	3	22499	12501.3
1211.2	1888.7	7	3	6604	22654.6
1212.7	1235.4	7	3	1280	64588.7
1219.0	90.7	7	3	6609	43692.4
1226.2	877.5	7	3	6641	20393.1
1233.0	2041.8	7	3	6681	35805.1
1234.0	1835.7	7	3	6676	65652.6
1237.3	1965.8	7	3	11458	17542.6
1246.0	627.5	7	3	6726	6522.2
1273.0	1360.1	7	3	20307	15608.0
1286.5	743.4	7	3	20311	10074.9
1285.5	1900.0	7	3	11549	30984.4
1289.0	396.6	7	3	11547	14452.5
1289.8	818.3	7	3	11558	11910.3
1296.4	542.8	7	3	6932	13427.5
1298.4	1400.7	7	3	11568	11442.8
1299.5	1904.8	7	3	20336	37562.9
1300.9	191.3	7	3	6949	18319.0
1301.9	249.7	7	3	1394	10397.0
1311.6	371.1	7	3	6983	39987.4
1312.3	1768.9	7	3	6981	17021.5
1318.8	856.2	7	3	20348	17424.2
1319.0	1970.6	7	3	20350	14225.8
1324.9	1889.7	7	3	7041	66606.3
1335.9	1880.2	7	3	7074	39839.3
1339.8	1308.7	7	3	7084	6572.7
1341.6	1912.0	7	3	11661	14236.4
1369.7	1985.3	7	3	22342	18848.8
1371.1	1941.1	7	3	11711	9688.1
1380.2	1859.5	7	3	11727	16022.2
1384.8	1844.3	7	3	11733	22123.2
1402.5	1015.2	7	3	7278	30779.9
1402.0	1936.1	7	3	11783	15056.5
1407.0	1868.2	7	3	11790	14824.9
1411.0	899.7	7	3	7312	7403.7
1417.2	1139.8	7	3	20386	23849.7
1446.1	1501.9	7	3	7431	31624.8
1447.7	1541.4	7	3	20397	19271.9
1451.9	609.1	7	3	7457	50625.1
1457.6	990.0	7	3	14558	25059.3
1475.5	1315.3	7	3	7519	29797.7
1488.5	1555.4	7	3	7589	18292.1
1490.9	707.6	7	3	7591	13050.2
1493.1	537.1	7	3	11961	34780.1
1504.6	1487.9	7	3	7644	12553.9
1508.3	1688.7	7	3	7636	23171.2
1520.0	904.5	7	3	7680	17890.2
1522.8	1581.2	7	3	12032	13711.6
1525.9	457.2	7	3	7702	10121.0
1546.2	962.3	7	3	1594	20708.8
1549.6	2027.0	7	3	7768	13448.7
1580.2	1032.6	7	3	1607	15702.9
1587.6	1598.4	7	3	12140	28226.7
1591.6	1462.6	7	3	7830	20358.9
1594.5	2043.9	7	3	21828	28103.5
1622.1	1276.4	7	3	7930	13305.3
1627.6	947.4	7	3	7943	17554.1
1633.3	116.3	7	3	7955	15923.2
1634.0	822.3	7	3	20437	7180.3
1644.6	590.1	7	3	7983	43362.2
1651.1	1875.0	7	3	12302	31050.7
1652.9	1418.2	7	3	12296	22601.1
1656.8	1682.9	7	3	8020	18502.5
1663.4	1179.9	7	3	8033	13653.1
1663.5	204.1	7	3	12321	43009.6
1663.6	1685.4	7	3	8020	13083.6
1669.0	657.5	7	3	8052	22643.9
1669.1	1825.7	7	3	12355	18275.6
1679.2	1817.6	7	3	12392	14704.3
1689.0	1935.5	7	3	21861	10167.9
1703.9	697.7	7	3	12440	23133.8
1705.0	1160.9	7	3	8126	19218.9
1705.8	215.0	7	3	12447	11233.5
1709.0	699.5	7	3	12467	14662.6
1708.7	1137.3	7	3	8147	37486.1
1710.7	1221.1	7	3	12465	12062.5
1716.5	609.8	7	3	12463	18320.0
1720.0	1946.9	7	3	12488	13720.0
1730.9	1070.8	7	3	8204	28461.6
1736.9	346.7	7	3	8220	15351.3
1737.5	1887.1	7	3	21883	14022.6
1742.5	1433.5	7	3	12542	20633.3
1765.0	1069.9	7	3	12605	68135.1
1765.1	1298.3	7	3	8304	51722.7
1766.3	1983.0	7	3	12606	16730.4
1775.7	368.4	7	3	12629	30049.5
1777.9	1893.0	7	3	21908	11670.6
1778.9	1488.4	7	3	8337	29939.0
1791.7	1935.2	7	3	12675	34521.4
1792.5	1942.4	7	3	12675	11325.2
1794.2	1894.9	7	3	8371	21195.0
1797.7	1048.9	7	3	8379	19692.7
1799.5	361.2	7	3	12717	17654.6
1801.9	1451.0	7	3	12705	17827.2
1811.0	1301.6	7	3	8408	42672.1
1811.8	1461.1	7	3	12736	23552.8
1813.1	1311.2	7	3	8433	19710.2
1816.4	210.1	7	3	12750	15409.9
1814.5	1011.5	7	3	8418	30912.2
1817.3	790.2	7	3	22514	11839.1
1822.0	677.2	7	3	20644	37351.3
1824.2	993.4	7	3	12809	42994.9
1826.8	801.0	7	3	21964	26621.7
1836.1	786.0	7	3	8490	31822.4
1840.4	683.3	7	3	20698	42020.2
1840.4	1372.6	7	3	8499	23573.8
1841.5	701.6	7	3	12877	24579.1
1858.6	31.9	7	3	20751	17968.8
1861.9	129.0	7	3	8561	50284.3
1864.1	1633.3	7	3	8569	7341.3
1881.8	437.9	7	3	13012	37594.1
1886.8	324.6	7	3	13020	17053.5
1887.0	1421.5	7	3	8623	13470.3
1908.7	1677.2	7	3	22038	21719.4
1909.2	445.6	7	3	8675	12889.9
1907.6	898.9	7	3	8673	27517.4
1907.6	1394.2	7	3	15767	86675.2
1911.1	1700.0	7	3	13103	39712.0
1917.0	701.1	7	3	13124	25116.8
1921.6	528.8	7	3	13134	29231.6
1922.1	694.4	7	3	13135	30451.7
1921.1	1819.9	7	3	22044	34644.1
1926.7	873.9	7	3	8720	26157.3
1929.1	865.9	7	3	13173	40823.9
1931.1	1890.3	7	3	13164	9805.9
1933.1	1401.8	7	3	8741	17673.6
1940.1	1133.7	7	3	13205	16695.4
1946.9	950.6	7	3	8769	9572.7
1954.1	942.7	7	3	13254	46037.6
1956.6	452.2	7	3	13261	11024.5
1956.0	1015.9	7	3	13266	20609.3
1955.5	1804.0	7	3	20937	5135.5
1959.9	629.4	7	3	13282	21361.6
1961.3	1033.3	7	3	8787	30964.5
1963.2	1101.8	7	3	13284	8607.9
1966.3	2013.1	7	3	22096	130921.2
1975.6	1886.1	7	3	20984	17479.3
1979.4	1816.7	7	3	22097	16561.6
1979.8	1830.1	7	3	8845	14756.3
1984.3	1140.6	7	3	13340	19874.9
1997.6	1247.7	7	3	13405	16743.6
2008.8	644.5	7	3	13415	17964.0
2013.5	1727.8	7	3	13434	14028.7
2015.8	23.0	7	3	13427	45615.6
2028.1	1520.9	7	3	8933	19187.7
2032.0	1025.2	7	3	8937	30946.2
6.0	1399.1	7	3	1718	12015.3
5.0	1616.8	7	3	8970	12710.5
9.0	1212.0	7	3	8985	7983.0
10.9	1095.6	7	3	19185	6911.3
13.0	1384.5	7	3	1740	6549.2
17.5	1348.4	7	3	1737	4722.8
24.5	1413.7	7	3	1760	8393.0
30.8	1147.4	7	3	1777	7383.0
31.9	1303.0	7	3	19221	7826.3
34.0	1066.7	7	3	1794	9477.2
37.2	1556.8	7	3	9036	6216.9
37.4	1550.2	7	3	9036	8685.9
41.3	1457.8	7	3	13575	19822.7
43.5	989.0	7	3	1813	26586.1
43.1	1125.7	7	3	1829	2555.6
44.9	163.0	7	3	9074	5541.6
48.1	1384.7	7	3	1822	3720.1
49.5	851.2	7	3	1836	6486.6
58.1	1103.6	7	3	19251	2823.3
57.6	1609.0	7	3	1862	7674.2
61.8	1095.8	7	3	1858	2959.5
61.7	1883.8	7	3	9121	3959.0
65.6	822.6	7	3	1910	40341.6
65.3	1192.6	7	3	1883	2710.7
66.0	394.8	7	3	9129	2921.2
65.0	1068.3	7	3	17503	24133.8
66.0	1304.7	7	3	19255	5106.4
66.5	1585.0	7	3	1896	18938.8
69.4	1594.4	7	3	9137	66098.4
73.7	1507.7	7	3	1945	4975.6
75.5	930.3	7	3	32	10389.8
76.4	1026.8	7	3	1902	24575.6
77.0	826.8	7	3	1916	4360.8
76.8	353.8	7	3	1922	6137.5
80.5	1069.4	7	3	1956	4348.9
80.5	1824.1	7	3	9173	5046.7
81.9	1797.1	7	3	9184	3111.5
83.4	1119.7	7	3	1960	6329.1
84.8	1459.7	7	3	1971	6192.8
86.8	1421.4	7	3	1970	6275.5
87.4	1808.9	7	3	9185	10436.8
88.5	956.3	7	3	1969	2742.3
89.2	208.7	7	3	1974	8701.3
91.8	1272.8	7	3	9199	24901.9
98.0	1192.0	7	3	2017	18944.0
100.1	352.3	7	3	9231	2401.4
100.6	979.9	7	3	2011	4112.5
99.7	1001.0	7	3	2024	4940.7
101.0	1426.3	7	3	2013	7348.8
100.7	296.3	7	3	9235	3286.7
102.0	1282.7	7	3	9242	9771.0
104.3	1840.7	7	3	9240	5228.2
105.8	1189.8	7	3	19278	4170.4
105.6	940.1	7	3	2047	2918.1
108.0	1520.2	7	3	9259	4480.3
109.5	1534.8	7	3	2045	10281.9
109.7	947.2	7	3	2047	5434.9
113.3	1350.8	7	3	2057	18182.2
116.7	1279.9	7	3	2077	6929.7
118.0	478.0	7	3	9290	5663.1
125.4	1333.6	7	3	2130	60393.7
126.4	2011.4	7	3	9303	7667.2
127.3	380.1	7	3	2131	2130.6
128.2	943.9	7	3	2124	7413.5
131.3	633.8	7	3	2145	3871.0
136.9	934.0	7	3	2181	7328.3
138.4	564.7	7	3	9328	22200.3
142.5	368.0	7	3	9347	5994.2
144.5	1883.7	7	3	9358	3755.4
145.0	416.1	7	3	2212	8469.2
144.5	1182.9	7	3	19307	6640.1
147.9	21.0	7	3	9350	16422.9
147.9	247.8	7	3	9357	2430.3
148.8	259.4	7	3	19326	6907.3
149.7	912.1	7	3	19313	5261.6
151.5	566.3	7	3	9364	2174.0
151.0	1344.1	7	3	2214	13957.9
153.9	1014.0	7	3	2252	4973.8
155.9	559.3	7	3	2232	6169.3
156.1	470.4	7	3	2237	2627.9
156.7	207.2	7	3	9375	4576.2
157.2	288.3	7	3	9376	3293.0
158.6	1130.8	7	3	2276	2093.5
160.5	425.2	7	3	9367	9902.9
161.7	795.4	7	3	9370	6279.7
162.0	946.4	7	3	9380	2915.9
162.0	1683.0	7	3	2305	3324.0
165.9	710.4	7	3	2309	3633.1
166.2	376.5	7	3	2306	44874.0
171.4	876.2	7	3	19343	4663.6
174.3	1565.5	7	3	9414	8597.8
173.4	1771.3	7	3	9408	4042.9
176.3	306.0	7	3	9415	8442.3
177.1	419.5	7	3	9418	37457.4
187.6	637.1	7	3	2430	11666.6
194.0	487.0	7	3	2489	15392.0
193.5	980.6	7	3	2457	6657.9
197.9	412.5	7	3	19368	2847.4
198.0	1238.1	7	3	2490	6970.4
201.2	735.0	7	3	2481	10604.4
202.2	1049.6	7	3	2511	12805.6
201.9	824.9	7	3	9486	2925.8
203.3	551.3	7	3	2527	4293.2
205.0	306.3	7	3	2526	3972.2
208.1	502.8	7	3	2542	2644.3
211.7	537.8	7	3	2558	6220.2
213.1	1315.6	7	3	2548	2131.2
214.6	1159.3	7	3	9532	2884.0
221.7	895.6	7	3	17567	2432.6
225.5	362.0	7	3	9548	3451.8
225.5	1451.4	7	3	9550	12089.6
226.4	258.0	7	3	2615	13092.5
226.3	696.8	7	3	9555	3012.8
226.6	816.5	7	3	2634	12197.4
228.4	1174.3	7	3	9569	3975.6
230.1	1032.0	7	3	2662	11976.3
230.8	1759.9	7	3	9587	2387.3
233.2	202.5	7	3	9578	11656.7
233.9	266.1	7	3	2703	3943.6
235.4	1363.6	7	3	9585	3827.2
235.9	1064.4	7	3	2699	3945.9
238.0	1293.9	7	3	2725	14544.1
238.0	1045.7	7	3	19415	8309.9
240.2	1414.9	7	3	9611	4795.4
242.6	50.8	7	3	9599	8085.6
242.4	265.3	7	3	9602	32549.6
242.1	1767.6	7	3	2759	9846.7
244.3	1790.8	7	3	2765	4958.3
246.0	1827.5	7	3	2794	5602.2
246.6	1861.8	7	3	2788	11387.5
249.4	1842.6	7	3	2767	5142.5
255.8	1332.2	7	3	2858	11281.9
256.3	1861.5	7	3	9658	5299.3
257.1	299.4	7	3	2839	6728.2
260.8	783.3	7	3	2864	5214.9
266.5	580.6	7	3	2871	12140.3
266.0	1931.6	7	3	9687	10924.7
266.1	182.4	7	3	9677	5990.7
270.0	290.9	7	3	2896	3360.5
272.3	824.4	7	3	2917	4404.0
273.5	1797.2	7	3	2969	5623.2
275.2	1053.1	7	3	2943	2226.0
278.2	2037.6	7	3	3002	3816.3
281.6	615.3	7	3	2960	8895.5
282.5	761.1	7	3	3026	4168.0
283.5	1435.8	7	3	2994	3014.4
282.2	1596.7	7	3	9722	12346.8
284.2	1082.7	7	3	2988	4051.0
286.7	1119.3	7	3	2967	5313.4
289.1	423.0	7	3	3053	7233.7
289.3	1401.0	7	3	3038	6720.2
290.0	1607.0	7	3	3067	6929.0
292.7	1568.0	7	3	9750	6893.5
295.6	242.2	7	3	3079	26227.6
295.0	295.2	7	3	3080	14700.2
298.5	84.2	7	3	3123	5474.3
298.0	877.3	7	3	3113	30319.9
301.6	264.5	7	3	9790	30937.6
305.3	430.5	7	3	3104	6897.3
306.6	540.5	7	3	9789	5311.4
307.5	1105.8	7	3	3193	4237.4
309.0	1094.7	7	3	3136	3966.6
313.5	1612.6	7	3	19544	8584.4
314.3	195.9	7	3	3241	7299.4
314.7	1116.2	7	3	3209	3227.7
314.1	1752.7	7	3	3207	3456.5
318.5	666.2	7	3	9830	2944.7
320.3	200.8	7	3	3262	3491.7
322.7	341.3	7	3	9846	28083.9
322.5	523.8	7	3	9829	2205.5
324.8	1556.7	7	3	3281	9081.3
323.7	1610.1	7	3	9834	5321.0
325.4	1101.0	7	3	9833	13120.4
331.0	606.6	7	3	19589	4002.1
333.5	962.8	7	3	168	5455.6
333.5	1536.9	7	3	9880	6065.6
342.5	357.8	7	3	19600	4425.1
341.7	1425.0	7	3	9894	7940.7
343.2	307.6	7	3	9896	9360.1
344.7	1161.7	7	3	3387	8020.9
345.1	537.9	7	3	182	6503.7
348.8	1395.4	7	3	3419	63293.6
350.7	215.6	7	3	9904	5172.4
351.6	1708.7	7	3	9907	5397.2
353.1	162.4	7	3	9910	9846.8
352.8	650.9	7	3	189	4608.5
354.7	1905.6	7	3	9925	7970.4
360.2	2018.7	7	3	9943	4674.8
360.8	264.9	7	3	9931	4002.9
361.5	1725.4	7	3	19632	13132.8
362.0	361.9	7	3	3453	15305.9
363.3	1513.0	7	3	9961	6723.2
365.1	1478.6	7	3	212	9609.2
366.4	538.0	7	3	9965	16338.3
366.8	400.4	7	3	19616	2603.4
367.8	249.3	7	3	3498	15680.2
371.5	508.7	7	3	3549	1384.6
371.0	1288.0	7	3	9983	6739.5
374.2	1107.4	7	3	3552	5516.8
376.1	606.6	7	3	3562	2139.1
376.0	724.6	7	3	3586	4660.5
376.6	1563.1	7	3	3540	7874.8
380.3	1643.8	7	3	3602	12083.0
381.3	405.1	7	3	3592	4355.3
381.3	1424.8	7	3	17782	2450.8
382.3	1657.4	7	3	3602	6163.9
382.8	955.3	7	3	19656	10152.3
393.0	749.7	7	3	3646	13622.5
392.4	321.1	7	3	10018	2149.0
394.9	1094.5	7	3	3663	7709.6
396.4	1510.2	7	3	3664	4095.8
400.1	2015.4	7	3	10062	8996.2
404.2	1468.0	7	3	10068	4238.1
404.8	785.0	7	3	3709	15997.6
407.9	451.6	7	3	10074	2311.4
411.2	140.8	7	3	3729	7543.7
419.8	1752.1	7	3	3748	7465.6
419.0	1989.3	7	3	10092	5090.2
420.3	1119.8	7	3	3792	3456.0
420.2	1550.5	7	3	278	20627.5
422.4	2021.5	7	3	10098	12112.3
425.1	1175.8	7	3	3828	9136.2
429.9	786.8	7	3	10127	2866.5
430.2	827.6	7	3	3859	3294.0
433.8	507.2	7	3	3858	12085.3
434.3	1140.1	7	3	3872	3699.4
436.4	1358.1	7	3	10128	14693.4
440.0	365.1	7	3	3893	10488.2
441.0	1005.4	7	3	10144	10521.2
442.6	660.0	7	3	10157	5274.4
443.7	1923.6	7	3	10155	8556.8
445.7	1501.0	7	3	10158	12427.2
450.9	878.8	7	3	3951	7536.6
452.4	454.7	7	3	10181	4617.2
452.3	1600.4	7	3	10178	16233.1
453.6	1356.3	7	3	10174	49285.2
453.8	1707.2	7	3	3961	2932.0
452.9	1728.4	7	3	3967	3109.2
455.4	661.6	7	3	3978	3427.8
460.3	503.7	7	3	13923	15609.5
459.5	1526.4	7	3	10204	4679.6
461.3	1931.1	7	3	10206	8137.9
462.2	1711.1	7	3	4002	12437.7
464.4	1007.8	7	3	4008	2680.7
465.1	513.4	7	3	4006	7779.0
464.7	1437.9	7	3	10214	3146.7
469.6	1625.4	7	3	4026	2689.8
471.6	1680.9	7	3	10237	5609.3
474.1	1558.1	7	3	4049	2562.8
478.1	815.6	7	3	19703	4858.4
477.6	1574.8	7	3	4061	4159.4
481.1	1354.9	7	3	4069	5665.8
484.0	824.6	7	3	333	3223.9
485.0	1439.9	7	3	4075	60196.3
489.5	413.1	7	3	4119	4805.4
494.3	519.2	7	3	4130	5655.7
496.2	217.6	7	3	10283	4571.1
502.4	438.6	7	3	10294	3883.8
505.2	1380.3	7	3	10296	10997.1
506.4	656.9	7	3	359	6798.4
508.5	1419.7	7	3	10299	5342.1
512.7	888.9	7	3	4198	5065.1
517.8	565.5	7	3	4225	2775.7
521.3	803.2	7	3	17864	57952.4
522.5	152.5	7	3	10315	5061.2
521.8	1789.1	7	3	4253	53393.2
522.8	469.3	7	3	4240	3643.8
527.0	211.6	7	3	10319	23807.7
537.0	473.3	7	3	4272	2583.0
544.9	841.8	7	3	4289	4347.4
546.2	697.4	7	3	4313	4051.5
545.7	1363.8	7	3	10350	3098.7
549.4	1156.8	7	3	10375	2600.2
555.2	951.6	7	3	4348	7785.8
555.3	2009.5	7	3	10377	6733.5
556.9	864.0	7	3	10379	6138.0
557.6	664.0	7	3	4366	7087.2
559.4	1844.8	7	3	10380	2538.0
560.6	429.6	7	3	10382	25123.1
562.6	1083.0	7	3	4368	9451.3
564.3	816.0	7	3	402	4024.2
568.7	133.7	7	3	10399	5205.8
569.9	427.0	7	3	10404	7936.2
581.3	756.6	7	3	4431	3390.1
588.0	1903.3	7	3	4461	4140.7
592.5	592.5	7	3	4469	7257.2
592.9	1884.0	7	3	4485	8144.1
595.1	1713.3	7	3	21125	12604.1
596.5	966.9	7	3	442	7530.2
600.7	1838.2	7	3	4498	3644.5
604.2	865.2	7	3	4483	3696.0
604.4	1384.5	7	3	4513	7590.9
605.8	623.5	7	3	4512	2468.6
607.9	954.5	7	3	17894	25894.3
611.7	246.8	7	3	19744	8025.6
612.1	993.5	7	3	458	2720.2
612.4	1992.6	7	3	10457	6950.7
613.8	1780.2	7	3	4549	4306.0
618.5	1773.9	7	3	4549	3287.2
619.8	1630.2	7	3	4558	8462.0
620.4	1818.2	7	3	4550	2779.4
622.4	1420.7	7	3	4555	4189.3
623.0	1839.2	7	3	10472	5938.4
622.7	2021.3	7	3	10474	11115.3
628.4	1003.2	7	3	464	1931.9
640.2	1869.7	7	3	4599	7789.5
642.0	645.7	7	3	4570	8347.1
645.0	1975.0	7	3	4612	6580.0
646.7	1397.2	7	3	14015	8370.2
659.3	201.7	7	3	4642	6014.6
659.2	256.5	7	3	10512	6641.0
666.4	103.8	7	3	10523	3419.7
666.0	239.6	7	3	10519	43084.0
668.7	176.7	7	3	10535	2772.9
672.3	1491.1	7	3	19749	6700.6
674.8	1481.7	7	3	4708	3654.1
677.3	750.7	7	3	10547	8245.3
680.2	1935.3	7	3	4727	2900.1
681.5	2016.3	7	3	4737	4020.4
683.7	1790.9	7	3	10566	5938.3
683.8	1966.8	7	3	10563	10528.0
687.7	1870.8	7	3	4759	6350.8
687.0	900.9	7	3	4766	4022.3
689.5	1876.5	7	3	4759	5073.4
697.7	834.9	7	3	527	2278.0
701.8	827.8	7	3	4801	9913.0
703.0	679.1	7	3	14050	2284.8
709.7	650.6	7	3	4816	14600.9
713.1	912.0	7	3	4822	17161.7
721.3	517.7	7	3	4832	6699.0
724.0	1784.7	7	3	4850	5992.4
729.3	927.8	7	3	4	3379.0
733.9	87.9	7	3	10661	2725.8
739.1	1841.3	7	3	14074	11528.7
743.2	1819.3	7	3	4921	8664.3
748.0	1902.1	7	3	10689	6939.6
749.0	1606.0	7	3	593	2999.7
752.0	1391.8	7	3	10692	4910.1
751.0	1894.0	7	3	10689	17981.6
753.1	832.0	7	3	587	4957.9
754.0	1057.3	7	3	10688	6062.7
755.3	914.0	7	3	14077	4697.0
759.3	1908.5	7	3	10701	2528.1
762.2	1865.5	7	3	4973	2338.4
762.9	609.7	7	3	10703	9385.8
764.2	1545.1	7	3	10704	10457.6
764.6	1020.4	7	3	4979	8559.5
769.2	760.3	7	3	611	2133.5
773.4	1298.2	7	3	5019	2132.8
773.6	790.0	7	3	5012	3652.3
777.2	1374.0	7	3	5034	8675.3
785.1	1992.5	7	3	10732	7966.1
789.7	410.6	7	3	5070	4805.9
793.2	1542.3	7	3	5084	9218.5
796.2	1561.9	7	3	5086	4510.7
798.2	699.3	7	3	5075	2714.3
808.3	896.6	7	3	5124	2067.1
808.9	866.2	7	3	5097	5433.2
814.4	1800.2	7	3	5143	2926.6
823.6	438.2	7	3	10781	8052.9
824.9	445.1	7	3	5184	2647.4
826.3	1705.0	7	3	14104	5245.8
832.0	1747.8	7	3	10780	5452.3
834.9	438.4	7	3	10781	13504.2
834.3	1742.0	7	3	10780	6680.1
836.5	1406.7	7	3	5222	3151.6
839.5	1347.2	7	3	712	3665.4
840.3	1296.4	7	3	5216	72704.1
841.5	1379.6	7	3	5226	2866.8
850.3	1139.4	7	3	5257	5237.0
854.3	899.2	7	3	5278	6601.5
855.1	1190.1	7	3	5279	5512.8
872.4	104.0	7	3	5320	4088.5
877.2	448.0	7	3	10853	7817.4
879.0	545.3	7	3	748	2751.0
878.5	734.1	7	3	10856	2790.8
883.1	49.2	7	3	10868	4252.2
881.4	184.0	7	3	10854	5380.1
885.1	265.2	7	3	5400	3395.2
886.9	425.6	7	3	5409	5303.4
888.0	1453.1	7	3	10869	2098.8
888.9	189.7	7	3	10871	3073.3
890.1	950.5	7	3	5416	4264.2
890.9	225.5	7	3	5413	5911.2
898.1	1738.6	7	3	10877	5080.7
906.6	238.9	7	3	5468	2896.2
910.8	1174.1	7	3	10905	9266.6
913.9	1394.8	7	3	5484	7038.5
914.2	23.4	7	3	10909	5785.6
915.0	1990.4	7	3	10920	14332.8
914.0	907.4	7	3	797	7658.8
916.4	1631.8	7	3	10912	13295.8
922.9	1637.0	7	3	5524	8128.4
925.5	808.2	7	3	21154	6787.2
925.7	1487.5	7	3	5533	5549.5
926.3	6.5	7	3	10936	8088.3
929.8	1022.6	7	3	817	4882.5
938.1	1427.3	7	3	5576	5546.2
942.2	440.4	7	3	10961	4479.2
945.4	1949.5	7	3	10968	3753.7
946.9	1531.4	7	3	5634	5893.8
948.6	1586.3	7	3	5642	3934.0
954.2	2038.6	7	3	10984	3921.6
966.5	1901.0	7	3	14183	5861.5
972.0	242.6	7	3	5696	5435.0
972.0	1361.3	7	3	5725	8078.2
975.2	758.6	7	3	21254	12079.5
977.2	446.7	7	3	11015	4412.8
978.7	1352.5	7	3	11017	4401.0
983.0	1473.1	7	3	895	11785.5
984.8	1336.1	7	3	5762	2367.6
985.2	1376.5	7	3	5779	8461.6
986.3	342.7	7	3	11036	6305.7
987.2	920.3	7	3	11034	6880.4
987.2	861.8	7	3	19891	7360.0
988.3	1482.0	7	3	5784	7060.7
989.5	1200.8	7	3	906	4444.1
994.5	1496.9	7	3	5803	3148.1
994.4	1526.4	7	3	18173	3753.7
999.0	607.4	7	3	5800	58421.3
998.8	590.7	7	3	5828	3212.9
1003.8	203.9	7	3	11065	9261.8
1004.9	1482.0	7	3	5840	14317.4
1006.0	1441.0	7	3	5853	5796.9
1011.9	176.4	7	3	11077	97606.6
1013.6	837.4	7	3	11082	3144.1
1017.5	1017.8	7	3	11080	11415.2
1016.9	1050.6	7	3	5875	12243.1
1019.5	918.5	7	3	5888	5468.8
1025.6	812.0	7	3	21258	2362.2
1026.4	1044.4	7	3	5875	13103.7
1037.9	1297.7	7	3	989	4319.2
1038.5	1224.9	7	3	5947	8011.8
1047.3	929.0	7	3	11118	10173.9
1047.0	1602.1	7	3	19966	10115.9
1048.8	1340.6	7	3	5971	4026.8
1053.2	182.5	7	3	11128	8818.4
1061.4	1249.6	7	3	11149	2900.1
1070.2	1806.9	7	3	6031	9028.7
1070.3	1503.9	7	3	11156	2896.0
1073.5	838.5	7	3	18354	12610.3
1074.5	904.9	7	3	6045	4178.0
1075.8	95.0	7	3	6047	2507.3
1075.4	888.5	7	3	19995	7315.0
1076.9	1594.6	7	3	6055	6375.1
1078.2	1342.3	7	3	18397	6184.1
1082.3	1799.0	7	3	1036	20408.4
1084.8	635.5	7	3	11185	5438.0
1083.7	1010.4	7	3	6087	3407.2
1086.0	968.0	7	3	11188	8249.6
1090.9	1828.1	7	3	18414	11248.3
1093.0	1836.5	7	3	6099	20060.0
1096.6	1593.8	7	3	1068	3180.2
1097.5	866.3	7	3	6123	2723.4
1100.3	1480.7	7	3	6126	3560.1
1102.0	875.8	7	3	20032	51677.8
1102.2	1002.8	7	3	1086	30862.7
1105.4	1027.1	7	3	6135	21619.4
1117.8	1458.4	7	3	6183	12706.6
1116.5	2027.9	7	3	6188	5852.5
1123.7	1600.4	7	3	6224	9070.7
1125.8	327.8	7	3	11262	4493.4
1126.0	364.4	7	3	6219	3949.8
1130.3	1529.7	7	3	20073	7973.8
1131.4	1690.1	7	3	11272	38369.3
1131.0	1704.5	7	3	6239	7790.3
1133.0	744.0	7	3	6264	6910.5
1133.0	357.0	7	3	6262	9867.5
1137.0	1696.1	7	3	11272	5248.5
1139.4	1990.6	7	3	11286	6797.2
1139.5	795.4	7	3	1147	2201.2
1147.7	699.0	7	3	11298	6688.5
1151.7	850.6	7	3	21736	3707.8
1152.5	1722.9	7	3	6320	13251.4
1156.1	919.5	7	3	6344	2697.5
1158.3	1301.4	7	3	1180	42294.9
1161.0	1561.6	7	3	1176	13527.7
1167.4	1461.2	7	3	6416	2888.1
1171.3	762.4	7	3	6422	6004.8
1174.2	1142.3	7	3	11334	13135.7
1174.0	1828.2	7	3	20167	9447.8
1177.0	120.0	7	3	11340	22303.3
1177.6	1902.9	7	3	11339	3876.7
1178.5	1477.6	7	3	11342	4322.0
1185.4	1396.9	7	3	18750	2161.0
1188.4	884.0	7	3	6483	15872.9
1190.0	1252.6	7	3	11355	3132.6
1189.8	1833.7	7	3	20208	6779.6
1191.1	1303.3	7	3	22301	2468.0
1194.5	1471.1	7	3	6524	6810.8
1195.3	1851.8	7	3	6527	6787.5
1195.9	1841.9	7	3	22498	5239.1
1197.6	1307.0	7	3	20219	24226.6
1202.1	1532.8	7	3	11378	3804.2
1204.0	834.5	7	3	6569	12550.1
1202.8	1319.8	7	3	11381	6698.3
1204.1	913.4	7	3	6599	5930.6
1204.1	2028.7	7	3	6567	5825.9
1204.5	1678.9	7	3	1265	3817.8
1208.2	1198.7	7	3	11393	7772.4
1208.8	1346.0	7	3	18812	6319.5
1212.6	1702.1	7	3	11405	3985.6
1215.1	1214.1	7	3	6577	9583.9
1218.4	2041.5	7	3	6606	7679.6
1219.9	1440.6	7	3	6636	3894.2
1228.4	1942.4	7	3	11433	18262.5
1229.8	1193.2	7	3	22317	27707.7
1229.4	1859.5	7	3	15439	5208.0
1231.1	1442.9	7	3	20255	7467.6
1231.7	1710.9	7	3	6666	3058.1
1234.3	1936.6	7	3	11446	6120.0
1235.2	1411.7	7	3	11438	2523.8
1241.5	1919.5	7	3	21773	4256.1
1247.7	1158.0	7	3	11472	33146.1
1249.4	1168.6	7	3	14368	3180.4
1251.2	1914.9	7	3	6750	8732.9
1252.4	707.8	7	3	18923	7813.3
1257.0	935.8	7	3	11476	4165.0
1265.0	1674.1	7	3	11490	4656.4
1268.0	559.8	7	3	11504	4634.2
1270.8	1427.6	7	3	6814	2974.2
1271.8	894.1	7	3	11514	3021.5
1274.3	23.7	7	3	11517	19964.7
1275.4	924.5	7	3	6832	6051.9
1275.8	164.6	7	3	11523	29484.7
1275.7	1656.9	7	3	14392	2653.9
1278.4	770.3	7	3	6845	9091.3
1279.4	1767.4	7	3	11524	8274.5
1280.3	794.5	7	3	6866	4277.7
1282.8	238.9	7	3	14394	4383.7
1284.0	1421.5	7	3	1368	5274.0
1285.5	715.0	7	3	11538	5613.2
1287.4	1284.6	7	3	6900	2979.8
1289.4	257.1	7	3	11546	4171.1
1291.0	160.0	7	3	11556	4788.4
1292.7	241.0	7	3	6906	6664.8
1294.9	1772.6	7	3	11570	22085.6
1295.9	1708.6	7	3	11572	20198.3
1297.5	1229.3	7	3	6963	12290.2
1298.2	372.2	7	3	6953	3924.5
1299.4	1118.9	7	3	6958	3952.4
1299.2	1383.5	7	3	11577	6858.2
1301.4	581.9	7	3	6941	8923.0
1301.3	762.0	7	3	1392	6213.8
1302.9	229.7	7	3	11586	3021.2
1308.5	178.4	7	3	11588	6821.2
1308.1	466.1	7	3	6979	3794.0
1310.0	582.0	7	3	11596	25877.0
1310.4	1141.9	7	3	6987	5274.2
1312.3	1151.4	7	3	11618	4022.4
1312.3	1837.8	7	3	11594	19175.9
1315.0	1685.9	7	3	6997	4169.0
1316.5	1755.8	7	3	14434	8511.6
1319.0	1775.9	7	3	7015	8321.9
1321.4	181.8	7	3	11621	22464.9
1321.6	763.6	7	3	11629	1825.2
1322.3	1266.7	7	3	1411	11536.1
1323.4	849.4	7	3	22333	6730.6
1327.4	1430.4	7	3	7049	8039.3
1330.2	698.9	7	3	7056	2038.4
1329.8	1910.6	7	3	11649	7604.8
1331.4	562.8	7	3	11651	15088.2
1335.0	2004.6	7	3	11654	12220.3
1341.0	1885.4	7	3	7074	13102.3
1347.7	1310.7	7	3	7105	3337.8
1349.7	932.1	7	3	7111	5299.0
1357.7	1457.3	7	3	14474	3523.1
1358.3	2034.1	7	3	11690	6274.5
1361.3	645.7	7	3	11700	4621.6
1362.7	1940.5	7	3	11704	3692.3
1362.4	2036.2	7	3	21807	6674.6
1372.0	343.0	7	3	11715	7348.7
1379.6	804.4	7	3	7197	1721.1
1379.1	1115.7	7	3	11729	3731.1
1380.9	1021.0	7	3	7191	7457.7
1381.1	1289.7	7	3	11731	3365.7
1388.2	323.3	7	3	7203	3994.2
1391.6	2034.4	7	3	14510	4375.4
1394.1	1393.6	7	3	1493	2808.8
1394.6	1665.4	7	3	11748	4938.1
1397.5	1100.0	7	3	7246	2811.6
1409.4	1638.9	7	3	7295	2504.3
1410.7	1885.0	7	3	14521	6957.1
1412.0	2006.5	7	3	11799	8132.2
1412.0	799.4	7	3	11803	8123.4
1416.9	962.2	7	3	11806	6816.5
1418.2	969.2	7	3	11806	2976.3
1420.8	494.8	7	3	7336	18751.5
1422.3	1439.6	7	3	7346	8004.2
1424.1	1400.2	7	3	7364	11363.1
1429.4	1603.7	7	3	7369	5997.5
1433.7	41.0	7	3	7391	14746.4
1435.3	486.6	7	3	7401	7950.7
1442.0	1367.2	7	3	11860	6088.6
1445.3	368.1	7	3	11863	3367.7
1446.1	651.4	7	3	11870	7087.5
1448.3	47.7	7	3	7436	6741.2
1454.0	93.8	7	3	11887	7865.5
1459.6	1529.1	7	3	7484	8537.5
1462.3	1898.5	7	3	7501	17980.3
1463.6	874.1	7	3	7478	4085.7
1470.3	1949.9	7	3	11904	5496.1
1471.1	836.4	7	3	11920	5626.4
1474.1	1910.2	7	3	11914	7261.8
1477.6	1773.4	7	3	7548	5819.6
1484.6	108.2	7	3	11929	5501.0
1483.0	1008.8	7	3	7570	34947.2
1485.3	1027.0	7	3	11930	8327.0
1487.7	730.0	7	3	7601	2859.3
1491.1	1743.4	7	3	11950	5909.0
1496.0	878.0	7	3	7605	8876.4
1497.9	1550.2	7	3	11983	7303.6
1499.0	687.2	7	3	7617	2772.1
1500.8	698.3	7	3	11969	5327.9
1502.1	1336.3	7	3	7633	7940.4
1503.8	124.4	7	3	7631	7157.0
1504.9	1392.9	7	3	7621	5800.7
1505.6	1860.0	7	3	12000	9829.5
1506.9	1827.5	7	3	11984	6082.7
1508.1	105.2	7	3	12001	7895.7
1512.8	1597.1	7	3	12018	7396.7
1515.3	887.4	7	3	7652	4325.4
1516.0	1506.0	7	3	7667	8797.7
1519.7	1202.6	7	3	12023	8268.0
1525.4	963.2	7	3	12037	4580.2
1541.5	108.1	7	3	7736	2842.1
1545.0	971.7	7	3	7739	4098.6
1550.4	334.0	7	3	12070	3466.5
1552.9	917.8	7	3	12083	8725.5
1562.8	913.8	7	3	12083	65519.5
1564.4	1692.1	7	3	12101	2228.8
1566.8	954.0	7	3	12111	7676.6
1573.6	1070.3	7	3	7793	6588.5
1574.2	902.6	7	3	7795	8706.3
1576.5	1379.6	7	3	12127	3819.7
1577.0	1690.3	7	3	7819	2934.9
1577.2	1719.5	7	3	12123	3894.4
1580.6	1824.2	7	3	12132	2768.3
1588.1	1866.3	7	3	12141	6952.7
1592.1	1020.0	7	3	7833	8860.2
1597.0	1060.5	7	3	7839	7260.2
1597.5	1933.2	7	3	12170	15676.2
1598.9	238.8	7	3	12163	4691.4
1599.2	1711.3	7	3	7852	7126.5
1600.7	1908.9	7	3	12169	10587.8
1603.1	609.0	7	3	7892	3613.7
1603.7	1262.9	7	3	12187	3728.4
1609.6	1803.8	7	3	7896	4254.7
1609.4	1965.0	7	3	12172	11777.6
1611.1	80.0	7	3	14657	10264.9
1614.4	1345.7	7	3	12201	9759.5
1614.0	1723.4	7	3	12204	4738.0
1613.9	1814.4	7	3	7900	5522.5
1615.7	1459.3	7	3	7920	5068.1
1617.0	1874.8	7	3	7911	4044.3
1619.3	74.2	7	3	12221	5236.7
1621.1	1283.4	7	3	7930	4016.5
1622.5	1343.5	7	3	20431	5129.4
1624.4	826.3	7	3	7934	11482.2
1626.6	252.3	7	3	12242	3701.6
1627.3	1580.3	7	3	7944	6013.6
1628.1	893.8	7	3	7942	16092.3
1627.9	1363.9	7	3	7931	4320.1
1628.2	1701.1	7	3	7941	10664.8
1628.2	264.0	7	3	7946	8270.2
1631.1	1901.4	7	3	12249	3036.6
1636.3	14.4	7	3	12254	3683.8
1641.8	941.7	7	3	12274	6750.2
1644.0	1644.2	7	3	12282	9022.9
1644.9	792.1	7	3	7984	4734.4
1644.5	1630.9	7	3	12269	6029.4
1647.7	822.5	7	3	7980	5840.1
1647.5	171.9	7	3	12287	3760.8
1648.1	1935.7	7	3	12284	8612.3
1650.1	178.3	7	3	7997	5997.2
1650.1	1915.7	7	3	21835	2932.8
1655.1	890.2	7	3	8016	7515.2
1656.9	2013.4	7	3	21846	4999.2
1658.4	1487.8	7	3	12333	6499.5
1661.6	1659.5	7	3	8029	10216.3
1661.7	91.9	7	3	12328	13889.0
1663.5	741.9	7	3	8019	10723.1
1666.5	1872.1	7	3	12334	4327.5
1667.0	1704.8	7	3	12362	7341.1
1673.0	1852.9	7	3	12366	12190.5
1674.2	85.4	7	3	12377	3698.0
1675.4	361.7	7	3	8054	4250.8
1677.0	1710.2	7	3	8080	40073.8
1680.2	1937.5	7	3	12394	6099.0
1682.7	1460.3	7	3	8093	15390.1
1685.6	1534.4	7	3	20458	7626.6
1687.9	772.1	7	3	8099	10909.9
1691.3	813.6	7	3	12419	8492.1
1692.9	778.5	7	3	8107	17765.3
1695.4	614.8	7	3	8105	11279.9
1695.0	1908.9	7	3	12421	5231.7
1698.6	936.0	7	3	8131	5390.7
1697.7	1702.9	7	3	12435	3473.2
1702.6	1793.7	7	3	12445	11218.4
1704.6	682.7	7	3	8149	9733.0
1707.1	1863.0	7	3	12464	7271.6
1707.7	1145.3	7	3	8147	6715.8
1709.9	1568.8	7	3	12472	2529.0
1711.1	1547.5	7	3	12475	3641.1
1715.8	1146.5	7	3	20477	6742.8
1716.0	1824.7	7	3	12482	5766.3
1716.5	1559.3	7	3	8166	3949.2
1718.4	924.0	7	3	8172	9927.5
1718.1	1573.0	7	3	12484	9399.0
1719.6	1110.6	7	3	8186	3841.9
1719.1	1930.5	7	3	21876	5259.0
1720.6	1877.7	7	3	21870	5376.7
1721.7	885.7	7	3	12485	6287.7
1724.8	1426.0	7	3	1654	5911.5
1729.8	51.6	7	3	12507	11057.2
1730.7	688.9	7	3	8226	9433.8
1733.8	1198.9	7	3	12526	3414.3
1733.7	1566.6	7	3	20513	7326.9
1737.8	1016.9	7	3	8235	5828.3
1740.7	357.0	7	3	8247	10961.3
1743.9	415.1	7	3	12537	3989.6
1746.3	893.3	7	3	14804	5231.1
1750.0	753.1	7	3	20538	9205.8
1749.7	1761.1	7	3	12562	6617.0
1751.5	1815.4	7	3	12574	8610.3
1755.8	416.7	7	3	14818	5382.5
1756.2	804.9	7	3	20527	5516.0
1757.0	1257.0	7	3	8279	8575.8
1757.6	813.8	7	3	22387	3065.4
1761.9	362.5	7	3	8301	2983.8
1761.4	802.9	7	3	8306	7731.9
1761.7	619.2	7	3	8307	11069.9
1762.5	1255.2	7	3	12597	15286.5
1762.8	1815.6	7	3	12592	5383.6
1764.9	1854.9	7	3	8296	8771.4
1767.1	1462.3	7	3	8291	2353.0
1771.0	621.0	7	3	8307	10516.2
1772.9	598.0	7	3	12633	2661.6
1782.3	1398.7	7	3	8352	2529.2
1783.4	1824.9	7	3	12662	2070.8
1784.7	667.9	7	3	12661	7800.5
1785.1	1444.9	7	3	8355	7530.2
1785.7	694.7	7	3	12648	4901.3
1794.8	275.9	7	3	12676	3748.0
1797.1	89.4	7	3	12682	14981.4
1797.3	145.4	7	3	12677	5215.1
1796.0	249.8	7	3	12684	15043.8
1797.3	1945.0	7	3	12675	18264.4
1799.3	45.1	7	3	12710	10375.0
1801.0	801.0	7	3	8390	7598.7
1800.7	1960.4	7	3	20614	2262.2
1803.0	1819.3	7	3	20601	8649.1
1801.3	1877.1	7	3	21933	3273.5
1803.4	1798.7	7	3	20618	3646.2
1805.2	1142.3	7	3	8398	7329.1
1805.3	1921.7	7	3	12738	5823.4
1807.7	804.4	7	3	19117	33678.0
1810.7	765.0	7	3	20609	7264.8
1814.0	1800.2	7	3	8415	18622.9
1815.2	834.0	7	3	12775	8928.1
1819.0	97.6	7	3	8432	6081.6
1820.0	848.1	7	3	8454	2985.2
1820.7	1128.5	7	3	1680	3659.3
1821.8	659.7	7	3	12804	3611.1
1823.6	512.6	7	3	8475	3822.4
1826.7	897.7	7	3	20655	5679.9
1826.9	914.4	7	3	12814	15110.5
1828.0	783.4	7	3	8490	12510.4
1835.1	744.0	7	3	20656	32120.0
1836.3	625.4	7	3	12836	6597.7
1836.7	417.7	7	3	8512	4696.4
1838.9	1917.9	7	3	12858	13899.5
1841.0	1952.0	7	3	12865	8965.6
1841.8	1853.5	7	3	20691	6725.2
1843.0	666.1	7	3	8514	3170.3
1843.5	978.7	7	3	8520	5305.8
1846.1	1183.1	7	3	12892	7814.3
1847.8	2001.9	7	3	12905	5031.3
1851.1	660.8	7	3	12900	3597.0
1852.4	2038.3	7	3	14943	4268.8
1853.9	1821.4	7	3	20714	2742.9
1854.7	1952.2	7	3	12898	14692.3
1857.3	1672.3	7	3	12926	21664.0
1858.4	1965.7	7	3	12921	5073.7
1859.6	45.0	7	3	12930	5441.1
1861.1	750.9	7	3	12916	2605.2
1861.0	1213.3	7	3	8553	77243.8
1863.8	1356.8	7	3	12945	10188.4
1865.6	963.4	7	3	12953	5458.9
1868.2	771.0	7	3	20766	3311.3
1869.3	13.9	7	3	12976	18331.2
1870.1	1937.2	7	3	12998	6204.1
1871.0	2004.3	7	3	12989	12069.6
1870.9	1574.3	7	3	12996	17561.5
1872.8	1789.2	7	3	20764	4129.9
1875.8	1980.0	7	3	12987	7358.8
1879.3	1674.4	7	3	20775	15550.8
1878.4	1908.7	7	3	13009	11586.0
1881.0	690.0	7	3	20786	32582.7
1883.5	54.6	7	3	13015	15657.4
1882.5	899.9	7	3	22015	3687.4
1884.3	1872.6	7	3	20790	5100.3
1885.0	2042.0	7	3	13019	17828.7
1885.8	17.9	7	3	13024	4528.6
1886.4	1666.7	7	3	13013	4455.2
1888.3	1202.7	7	3	13041	5320.8
1888.9	1677.3	7	3	8635	9547.9
1888.8	504.8	7	3	13034	9640.5
1890.1	79.3	7	3	13027	4366.8
1891.2	490.4	7	3	8657	9073.2
1890.4	1789.5	7	3	8631	8981.6
1892.0	827.9	7	3	8643	7645.9
1893.4	514.0	7	3	13039	4204.7
1893.5	155.1	7	3	13051	3401.6
1895.1	337.8	7	3	13066	3104.0
1894.9	967.7	7	3	8645	6568.0
1897.5	1648.1	7	3	8650	6628.9
1898.0	491.7	7	3	8657	14575.5
1899.2	2004.3	7	3	13064	48700.6
1899.0	894.2	7	3	19163	10284.8
1901.3	1729.1	7	3	22053	9825.9
1904.8	1339.7	7	3	13080	5145.9
1906.5	1868.0	7	3	22034	8602.5
1906.9	10.8	7	3	13093	5619.9
1907.7	171.7	7	3	8665	3262.7
1909.0	783.0	7	3	8680	10029.3
1909.1	1041.4	7	3	13109	3471.6
1910.6	1839.3	7	3	13100	3395.6
1913.0	585.3	7	3	13114	7899.5
1913.1	751.8	7	3	20842	42671.2
1912.9	1964.5	7	3	13099	10601.8
1915.1	499.4	7	3	8693	6795.1
1919.0	344.2	7	3	13105	2986.0
1925.6	1052.6	7	3	13133	4112.2
1928.1	1347.4	7	3	8732	5747.8
1928.6	1786.6	7	3	20903	5605.6
1929.0	650.3	7	3	13165	19137.7
1931.8	1296.1	7	3	8731	5581.9
1932.4	767.4	7	3	22069	3870.4
1932.0	1974.9	7	3	13193	4321.3
1932.8	336.2	7	3	8736	3193.1
1936.2	934.4	7	3	8740	10584.7
1938.3	667.7	7	3	8742	3553.1
1939.0	927.7	7	3	8743	3335.8
1940.3	825.4	7	3	8746	13870.9
1941.9	1833.2	7	3	20927	1946.6
1942.1	1847.7	7	3	20932	11289.4
1948.0	1253.7	7	3	13227	6322.4
1949.2	1264.2	7	3	13249	10297.9
1952.5	719.1	7	3	8784	2757.3
1951.3	1538.3	7	3	8788	5820.7
1954.3	953.6	7	3	13255	3053.8
1954.5	32.0	7	3	8791	6848.7
1961.8	1877.3	7	3	13271	37696.0
1967.6	846.0	7	3	20974	4255.5
1968.8	1064.0	7	3	13294	5016.7
1970.2	1098.1	7	3	13321	13401.9
1969.3	1813.8	7	3	20978	3583.3
1972.8	1486.5	7	3	13302	2811.7
1974.4	1737.0	7	3	22100	10544.3
1975.3	1910.0	7	3	13317	10645.0
1976.1	1112.3	7	3	13339	10076.8
1980.3	191.9	7	3	13334	8857.2
1981.5	1093.4	7	3	8853	4167.6
1980.9	37.8	7	3	13333	11353.8
1980.3	1802.8	7	3	8846	7092.7
1982.3	1041.3	7	3	20989	7939.6
1984.1	226.5	7	3	20987	15085.3
1983.3	1908.6	7	3	8860	4037.5
1986.3	1845.7	7	3	8859	5256.4
1990.1	1497.9	7	3	13374	7225.5
1990.0	1749.6	7	3	21024	7280.6
1991.0	627.9	7	3	13364	3541.5
1991.8	1723.6	7	3	8864	3516.0
1991.5	642.8	7	3	13372	3342.0
1991.0	1424.9	7	3	13371	8581.9
1993.3	829.9	7	3	8842	2573.1
1994.9	1529.6	7	3	13360	2544.9
1994.6	1794.6	7	3	21019	3412.0
1995.6	1567.0	7	3	13375	13225.0
1998.9	236.2	7	3	8871	3986.4
2001.1	1434.3	7	3	13402	6062.4
2007.2	1116.6	7	3	13404	5925.7
2010.8	1230.6	7	3	13412	4678.6
2013.7	29.0	7	3	13427	35430.8
2014.9	200.5	7	3	13428	5290.7
2016.9	1551.1	7	3	13439	4281.8
2017.5	1562.0	7	3	22126	10476.1
2018.4	1853.8	7	3	21050	6209.4
2018.4	1492.5	7	3	13447	10482.1
2018.9	1746.2	7	3	22550	5544.5
2020.4	1436.0	7	3	13452	3745.8
2022.2	1848.7	7	3	13440	3843.3
2024.0	638.2	7	3	13450	7629.6
2023.9	1165.1	7	3	22128	10133.9
2024.4	1912.0	7	3	13444	8217.6
2025.6	647.4	7	3	13459	6228.1
2025.1	1526.6	7	3	8933	4497.0
2027.4	43.6	7	3	13464	10748.3
2031.6	1914.6	7	3	13483	5240.5
2036.0	987.0	7	3	13500	7149.2
2037.0	1882.7	7	3	8945	16873.7
2039.0	994.8	7	3	13500	10671.6
2040.0	509.0	7	3	13517	17269.6
2041.0	1098.1	7	3	8947	7580.2
2042.0	1518.0	7	3	8950	31549.6
2044.5	1841.6	7	3	15135	18681.0
4.5	1953.2	7	3	8988	19558.9
11.3	1003.0	7	3	19184	7217.1
13.0	1379.0	7	3	8992	10739.4
14.7	919.3	7	3	1736	62773.3
16.2	1700.9	7	3	1745	16287.3
20.4	983.5	7	3	19204	79479.6
25.6	1328.9	7	3	1757	5199.3
25.4	1138.0	7	3	19210	18081.6
26.1	1434.4	7	3	9017	2028.0
32.7	1574.4	7	3	9050	2388.5
34.3	1316.1	7	3	9035	3277.3
36.6	319.4	7	3	9051	8277.4
36.8	1325.4	7	3	9035	7207.1
38.6	172.0	7	3	1802	6179.8
38.0	997.4	7	3	1800	33389.9
41.1	1286.0	7	3	1811	9358.5
42.0	721.0	7	3	1805	36499.5
42.8	1056.6	7	3	19237	6796.7
43.6	1292.3	7	3	9079	8780.1
45.6	771.9	7	3	9075	3832.0
45.3	1617.8	7	3	1824	2822.7
46.1	1188.8	7	3	1820	4265.5
51.5	1624.2	7	3	1844	9374.4
51.1	2026.1	7	3	9086	6446.2
52.0	1015.6	7	3	1814	69052.4
52.6	166.7	7	3	9091	59413.1
53.5	949.0	7	3	9084	8508.2
52.3	1281.5	7	3	1834	2214.1
55.4	1192.5	7	3	1853	1928.7
56.6	1247.0	7	3	1867	24367.7
55.7	1603.4	7	3	1862	22000.9
59.0	823.0	7	3	9115	52058.2
57.8	1631.2	7	3	1872	26555.9
58.5	1897.0	7	3	9101	3848.0
60.0	1569.7	7	3	1877	18505.0
59.3	1049.7	7	3	17509	3499.9
61.1	461.0	7	3	9113	40370.2
61.0	792.8	7	3	9095	74829.0
66.0	1173.0	7	3	9142	19322.3
68.9	1004.5	7	3	1857	32683.7
69.3	1127.4	7	3	17519	34867.7
70.6	435.8	7	3	9139	11219.2
69.9	1637.1	7	3	9148	10725.7
70.6	1180.0	7	3	9142	8517.2
73.1	955.0	7	3	9141	9152.6
73.5	1008.6	7	3	27	12319.8
74.2	1627.2	7	3	9148	3451.6
76.0	893.0	7	3	9154	18553.6
77.5	979.2	7	3	1935	28221.8
81.0	1395.1	7	3	9175	7048.9
85.7	436.5	7	3	9165	2687.1
89.5	680.8	7	3	9191	3475.5
94.2	1132.8	7	3	37	5502.7
93.9	1634.2	7	3	1997	100377.2
96.5	890.3	7	3	19266	14862.5
97.9	695.4	7	3	9226	3573.4
100.9	1326.5	7	3	2012	14051.9
100.9	1097.7	7	3	19263	4642.7
103.4	466.0	7	3	2033	2538.7
103.9	738.8	7	3	9209	8796.4
105.0	1214.8	7	3	2040	82720.7
107.0	222.5	7	3	9248	54251.8
106.1	886.1	7	3	19266	12068.4
106.1	1222.2	7	3	2040	22632.6
106.4	1363.0	7	3	9254	11228.6
112.4	959.8	7	3	2073	2499.1
115.4	1170.6	7	3	2062	4601.4
118.2	1152.3	7	3	2075	1501.6
119.2	8.7	7	3	47	3089.3
119.5	812.9	7	3	2051	3303.1
121.5	1233.8	7	3	19274	85150.8
126.3	32.1	7	3	9300	9774.7
127.2	1804.9	7	3	9307	2170.0
129.8	816.5	7	3	9310	14983.5
130.0	953.2	7	3	2127	20815.3
131.5	732.7	7	3	2154	8459.6
133.6	1095.9	7	3	2144	2295.2
134.3	486.4	7	3	2152	2361.9
136.1	557.1	7	3	9332	5279.5
136.2	953.0	7	3	2164	12238.1
138.5	940.1	7	3	2181	12746.9
139.0	1543.5	7	3	2169	10660.3
139.1	1063.2	7	3	55	1635.6
140.5	899.4	7	3	19304	3498.1
141.4	1223.5	7	3	62	24256.7
142.9	1158.9	7	3	57	2004.1
143.6	309.8	7	3	2216	2716.5
143.9	603.6	7	3	2233	4786.0
144.2	803.3	7	3	2193	25997.8
145.5	364.7	7	3	9347	11440.5
144.9	590.5	7	3	2198	33510.2
145.3	1352.8	7	3	2222	2268.6
146.7	371.3	7	3	9347	5968.3
151.1	534.7	7	3	2244	2181.9
152.0	975.7	7	3	2240	4843.1
155.8	858.1	7	3	2259	35603.1
158.3	532.5	7	3	2244	2820.4
160.0	377.6	7	3	2306	30897.6
159.7	506.0	7	3	2274	8898.2
159.5	519.2	7	3	2281	8708.4
161.1	925.2	7	3	2266	3952.2
162.3	991.0	7	3	17540	36817.9
163.4	855.7	7	3	19338	5551.7
165.4	510.8	7	3	2313	4205.2
168.2	862.1	7	3	17543	4163.8
169.6	1758.1	7	3	2350	25522.2
170.2	389.8	7	3	2361	5913.8
173.3	781.0	7	3	2371	12101.1
174.9	396.3	7	3	2361	4607.4
175.0	1323.8	7	3	2378	5888.6
178.3	953.6	7	3	9433	1642.6
179.7	412.8	7	3	2410	13246.5
180.0	886.8	7	3	2405	3822.0
181.8	1541.5	7	3	2414	17509.9
180.4	1567.1	7	3	9414	20382.4
182.4	430.7	7	3	2402	23149.1
183.9	962.1	7	3	2422	11609.6
184.3	1212.3	7	3	17547	19782.8
185.1	289.3	7	3	2415	1653.2
184.9	1627.2	7	3	2418	71341.7
186.8	446.3	7	3	19355	9003.0
188.9	932.2	7	3	2441	6442.6
189.1	559.5	7	3	9457	2994.9
188.8	928.0	7	3	2441	6674.8
188.9	1239.5	7	3	2454	13767.2
194.7	798.0	7	3	9467	2382.6
195.2	1214.8	7	3	2467	2263.7
195.7	829.6	7	3	9469	2079.9
197.5	1389.5	7	3	2487	3315.9
200.3	984.9	7	3	2520	1849.8
203.6	1240.6	7	3	2490	9686.8
204.7	1057.0	7	3	2521	6637.0
207.1	1845.2	7	3	9509	2776.0
211.0	594.5	7	3	2566	2433.1
212.7	281.7	7	3	9511	2256.0
212.0	634.1	7	3	17559	83708.7
212.7	927.0	7	3	2560	9521.9
216.0	1037.9	7	3	2539	2834.3
217.6	1276.1	7	3	2629	6033.1
217.0	797.5	7	3	9522	9162.5
220.3	496.9	7	3	2591	4302.3
222.0	554.0	7	3	22161	24408.2
222.2	471.4	7	3	2602	13105.5
225.4	35.2	7	3	2641	11720.4
228.1	162.0	7	3	9567	44057.3
229.1	1281.5	7	3	9576	1640.5
231.0	1156.3	7	3	2667	41010.1
230.5	738.2	7	3	2688	20375.4
235.0	529.7	7	3	2737	12349.0
234.8	1790.0	7	3	2684	54315.4
235.4	1425.0	7	3	9593	8742.7
238.0	260.4	7	3	9602	16406.4
236.7	1149.3	7	3	2709	48403.6
240.3	856.6	7	3	2757	22923.3
241.5	1385.0	7	3	9610	4591.5
241.6	1394.1	7	3	2726	3634.7
242.0	353.9	7	3	2748	3931.2
244.7	1759.0	7	3	2759	8685.2
244.7	1081.6	7	3	9631	3458.1
246.8	779.8	7	3	9628	2917.2
247.5	1783.7	7	3	2765	2550.1
249.4	119.9	7	3	9634	2126.2
251.4	223.1	7	3	9642	2250.5
253.2	1880.4	7	3	2820	2352.1
255.0	17.7	7	3	9641	2671.1
255.9	286.1	7	3	2838	19708.2
254.7	1369.9	7	3	2831	6211.8
256.8	364.9	7	3	2769	12954.3
258.6	552.0	7	3	2861	32752.0
259.5	1125.0	7	3	9663	4735.2
260.0	203.4	7	3	2879	6321.1
261.2	954.9	7	3	17612	5342.6
265.1	728.5	7	3	2892	59044.5
264.5	1100.2	7	3	9682	4634.8
265.9	979.4	7	3	2908	18225.6
268.8	315.6	7	3	2912	40374.2
271.3	684.6	7	3	9701	30492.2
272.0	1404.0	7	3	2940	84889.5
273.2	587.8	7	3	17623	14726.1
273.5	663.0	7	3	2947	26590.5
273.6	736.0	7	3	2935	10470.3
274.0	1094.2	7	3	2957	19099.5
274.5	192.7	7	3	9738	2541.9
275.3	615.0	7	3	2960	14895.8
276.4	312.8	7	3	19478	11230.8
277.5	582.7	7	3	17623	13652.3
282.3	240.6	7	3	3033	9118.4
282.6	1135.7	7	3	19492	2328.0
283.5	1236.0	7	3	2974	5887.3
288.4	2030.4	7	3	9745	44104.3
291.9	175.4	7	3	9738	5646.9
291.0	1381.5	7	3	3076	14594.8
295.1	737.7	7	3	3044	9883.1
298.2	592.2	7	3	3099	8809.5
298.8	779.0	7	3	9765	23958.6
299.1	1551.1	7	3	3092	27710.2
300.4	95.2	7	3	3123	6054.7
299.6	434.8	7	3	3104	3910.5
300.6	872.0	7	3	3113	8034.1
301.4	243.5	7	3	3079	2564.8
302.2	1333.7	7	3	144	103454.5
302.8	1596.0	7	3	3146	84734.8
304.3	1272.1	7	3	3133	12347.3
305.0	2040.5	7	3	3181	11496.7
306.0	96.0	7	3	3123	19698.0
310.2	717.6	7	3	3184	56127.6
310.5	660.3	7	3	3199	3927.8
311.5	1343.7	7	3	3178	5196.2
313.0	399.8	7	3	3215	3221.2
312.7	406.9	7	3	3215	9162.0
313.3	1252.0	7	3	17684	90081.3
315.2	318.9	7	3	3228	27180.2
316.1	970.4	7	3	17667	11257.9
317.4	1210.5	7	3	3238	31842.4
318.2	190.8	7	3	3241	19829.8
317.7	1046.6	7	3	3237	1998.2
320.2	1119.9	7	3	3280	3037.3
320.6	1740.9	7	3	3275	6139.6
320.9	897.9	7	3	9819	1641.1
322.7	1041.8	7	3	3272	10657.9
322.5	1157.8	7	3	3273	16895.7
322.6	1699.0	7	3	9811	5996.1
324.2	335.0	7	3	9822	4501.8
326.0	1262.7	7	3	19583	25100.6
331.2	560.9	7	3	3294	4116.9
331.0	1190.5	7	3	17706	4130.5
331.0	1335.5	7	3	3297	24786.3
333.1	824.1	7	3	9849	4583.2
334.6	1096.0	7	3	9876	22138.9
335.3	988.8	7	3	3327	2831.6
336.8	569.0	7	3	3322	45687.6
336.1	1188.6	7	3	17706	3613.0
337.3	1578.2	7	3	3340	2949.1
338.0	180.6	7	3	9883	2112.6
337.5	785.3	7	3	173	2188.9
338.2	979.8	7	3	3337	2349.5
338.6	323.3	7	3	19592	22309.7
339.7	1220.9	7	3	17722	18963.7
342.3	1211.7	7	3	17713	33106.2
342.9	1229.2	7	3	3380	6646.6
343.9	674.5	7	3	3363	3011.4
344.2	1181.0	7	3	184	7976.4
347.5	1727.3	7	3	3411	15637.6
349.1	366.1	7	3	3384	25353.4
350.6	637.6	7	3	3413	7959.3
350.3	1492.6	7	3	3432	8379.8
352.0	1380.0	7	3	3418	16121.4
351.8	497.7	7	3	9921	80301.1
351.7	1204.0	7	3	3417	9294.1
353.4	618.0	7	3	3406	34533.2
353.1	767.3	7	3	3434	93552.4
353.9	855.3	7	3	3423	9206.6
355.0	1091.8	7	3	3448	7839.7
353.1	1474.4	7	3	197	47380.7
354.4	1546.3	7	3	9914	5131.9
356.0	557.6	7	3	9927	12388.3
356.3	1729.0	7	3	19632	15463.1
359.7	965.7	7	3	3450	15649.3
361.0	1182.1	7	3	17744	8931.4
361.0	249.3	7	3	9946	24787.2
361.3	1667.2	7	3	193	2356.1
366.0	1071.3	7	3	3511	59258.1
365.4	1542.6	7	3	3478	16424.6
366.7	243.8	7	3	3498	8270.8
368.8	458.5	7	3	3506	2200.1
369.0	589.2	7	3	17764	3099.8
372.3	1076.1	7	3	3511	46850.6
373.4	361.8	7	3	19639	8795.5
372.5	644.0	7	3	3528	24563.2
372.2	687.8	7	3	9978	9704.4
374.4	1200.2	7	3	3537	7825.6
374.9	462.1	7	3	3542	2896.6
374.8	914.7	7	3	3568	46607.2
374.4	1669.0	7	3	3523	12261.5
375.9	1260.6	7	3	3569	3251.1
377.7	290.8	7	3	3519	43138.8
378.1	921.0	7	3	3568	9209.1
379.7	362.6	7	3	19639	28766.6
382.1	332.2	7	3	9998	5735.7
381.8	851.1	7	3	228	7538.5
383.7	1511.2	7	3	237	13673.8
383.4	2031.4	7	3	3612	6473.6
385.0	933.5	7	3	3625	1873.3
387.2	1300.2	7	3	3640	26972.5
388.7	1251.1	7	3	3617	2063.2
390.0	1624.0	7	3	3595	47584.2
389.2	1229.0	7	3	3651	2803.4
391.3	182.5	7	3	3642	8888.9
392.6	1649.5	7	3	13868	7782.1
394.2	297.0	7	3	10043	9018.2
397.7	413.0	7	3	10053	14951.9
400.4	511.1	7	3	256	25349.4
403.1	341.4	7	3	3687	5178.2
403.0	460.3	7	3	10063	5433.1
402.5	1297.7	7	3	3700	5001.9
404.3	643.0	7	3	3715	33724.2
404.7	846.3	7	3	15248	4837.8
404.6	961.4	7	3	273	5849.9
405.4	1591.2	7	3	3733	4664.5
407.6	1575.4	7	3	3746	15821.9
408.7	1580.0	7	3	3746	3380.1
409.1	1745.2	7	3	3741	3813.8
410.1	1730.5	7	3	3753	11971.5
411.4	1514.2	7	3	267	70814.6
412.4	525.2	7	3	17794	1989.6
411.6	570.0	7	3	3761	9143.3
413.7	208.6	7	3	10087	13552.1
414.5	740.7	7	3	262	4407.8
415.1	725.9	7	3	17798	7852.4
416.5	1978.4	7	3	10099	2491.8
416.9	459.6	7	3	3795	4228.1
420.0	1244.3	7	3	10106	6427.4
420.0	1937.0	7	3	3778	8680.8
422.4	557.2	7	3	272	18992.0
423.8	1510.9	7	3	3820	2420.3
428.9	380.9	7	3	3840	29810.2
428.7	1607.4	7	3	3848	39045.8
428.5	1718.5	7	3	3829	6490.9
428.2	2019.7	7	3	3849	7628.1
429.1	1184.0	7	3	3815	18972.3
430.9	38.5	7	3	10124	2238.0
434.0	641.4	7	3	284	13115.6
433.6	1722.9	7	3	3813	2704.8
436.0	602.3	7	3	3864	8138.4
437.0	1450.5	7	3	3905	17739.3
440.6	548.9	7	3	3883	8287.4
440.4	1712.4	7	3	17820	7051.3
442.0	783.5	7	3	3909	51971.0
443.0	605.6	7	3	3908	19673.7
443.5	1106.5	7	3	296	10607.0
445.7	1472.9	7	3	10162	7089.7
446.6	1130.6	7	3	10149	22012.1
445.1	1448.5	7	3	3905	7637.9
445.8	1932.0	7	3	10165	2677.6
447.3	1532.3	7	3	10154	3441.4
448.7	785.8	7	3	3934	6091.4
449.6	721.8	7	3	3937	17677.4
452.1	1667.2	7	3	10186	2512.8
453.9	670.9	7	3	306	44869.8
453.7	1186.4	7	3	3966	3604.0
455.4	643.0	7	3	3971	6463.5
458.0	1204.3	7	3	10189	7986.8
457.0	1520.0	7	3	10190	6024.6
459.0	676.3	7	3	306	32886.6
460.8	1226.0	7	3	3982	26299.3
461.8	862.2	7	3	313	49721.2
464.0	809.8	7	3	19699	17347.6
465.6	1484.6	7	3	10221	8510.7
465.9	1938.0	7	3	3996	47911.7
466.5	1173.2	7	3	4016	39946.1
469.0	1020.0	7	3	4025	11008.4
470.1	1013.6	7	3	10223	28879.4
471.2	607.3	7	3	317	3410.2
472.1	1411.3	7	3	4044	46645.5
478.0	844.4	7	3	4045	10848.4
478.5	864.0	7	3	4067	3639.4
481.0	1714.5	7	3	4091	4487.2
482.6	1676.9	7	3	10253	25602.1
484.0	753.9	7	3	4072	16538.3
486.2	159.6	7	3	4078	14522.1
486.6	846.3	7	3	4082	6177.7
487.5	791.2	7	3	4110	19144.4
488.2	866.5	7	3	4102	1762.1
488.6	1545.8	7	3	340	7081.2
490.9	1680.3	7	3	4104	12330.7
493.4	812.5	7	3	4117	1928.3
495.3	1551.4	7	3	4148	21331.5
495.5	389.0	7	3	10275	2896.6
497.9	164.8	7	3	10279	28370.9
496.7	1467.0	7	3	4133	21384.4
496.4	1789.1	7	3	4139	8478.2
502.5	821.3	7	3	350	9696.9
504.2	897.1	7	3	4168	3446.6
503.4	1393.8	7	3	4152	14477.8
507.5	611.1	7	3	17853	20206.2
516.0	841.2	7	3	4209	3957.8
515.2	1389.9	7	3	10307	3992.0
521.9	609.3	7	3	17853	5507.9
522.4	262.1	7	3	10321	2354.8
526.7	643.5	7	3	4230	19280.6
527.1	690.5	7	3	4248	10665.3
530.0	194.4	7	3	10335	27206.7
530.0	1774.8	7	3	4256	9421.4
534.0	1757.1	7	3	4267	20552.4
538.1	505.0	7	3	4285	42139.4
540.3	581.1	7	3	4286	34463.8
541.5	630.0	7	3	10340	5068.7
544.0	666.6	7	3	4306	18890.7
546.5	581.3	7	3	4286	8486.7
547.5	671.5	7	3	4306	10198.7
546.5	740.2	7	3	10370	21876.1
548.6	753.0	7	3	4316	15582.1
549.2	666.1	7	3	4306	16163.5
550.0	794.2	7	3	19726	3365.7
551.8	990.2	7	3	4335	5201.2
550.5	1256.4	7	3	4321	26524.2
554.8	735.7	7	3	4336	11987.9
555.2	909.7	7	3	10373	3175.9
558.8	552.0	7	3	10386	13488.5
557.0	847.0	7	3	4325	4816.7
559.5	1829.9	7	3	4365	22001.4
561.6	685.0	7	3	4367	5547.6
563.0	1824.8	7	3	4365	7088.3
565.0	1813.0	7	3	10401	20561.0
565.2	674.6	7	3	10397	4010.7
565.0	645.3	7	3	4352	17364.3
566.4	1862.8	7	3	4379	2422.9
568.7	687.5	7	3	4383	18629.0
576.7	1189.0	7	3	4411	7010.7
579.6	142.8	7	3	10421	2666.6
581.6	956.1	7	3	419	12264.5
581.6	1385.7	7	3	4436	8778.9
583.8	121.1	7	3	10427	32587.1
584.1	641.1	7	3	4446	5467.4
585.4	114.0	7	3	10427	67675.6
591.7	913.6	7	3	17887	66756.6
594.0	877.3	7	3	4483	4848.6
593.3	1191.3	7	3	4479	2954.3
593.6	1206.2	7	3	4474	10860.1
594.3	621.7	7	3	440	8281.9
595.6	980.6	7	3	438	3247.2
596.4	871.4	7	3	4483	17993.7
597.6	1393.3	7	3	4489	9008.7
598.8	1136.7	7	3	4497	5910.0
602.8	993.5	7	3	436	13624.7
603.3	1879.6	7	3	19736	14643.2
605.0	1043.6	7	3	19742	4345.8
605.6	1717.0	7	3	4508	5747.5
612.8	1807.1	7	3	4527	2791.0
615.9	242.0	7	3	19744	6429.4
624.1	803.0	7	3	4564	28277.6
624.8	239.5	7	3	4559	4205.2
625.1	1829.6	7	3	10480	1996.6
628.2	1540.5	7	3	4577	4863.3
629.9	1016.1	7	3	4584	114379.5
630.2	2012.0	7	3	4575	9384.0
637.0	1853.5	7	3	4598	22726.1
640.0	618.0	7	3	4603	54389.3
642.0	640.0	7	3	4570	5815.5
650.0	997.1	7	3	4630	8682.9
651.6	1826.1	7	3	4627	4421.7
652.7	1018.5	7	3	10501	4023.9
654.1	824.5	7	3	10507	2458.9
654.0	753.5	7	3	4632	22885.7
656.2	320.5	7	3	4646	13486.8
656.6	328.5	7	3	4646	14661.4
659.6	732.0	7	3	4647	7396.9
662.0	1670.6	7	3	4659	3599.9
662.5	165.0	7	3	4650	2119.3
662.2	1966.5	7	3	10520	2903.2
664.0	246.3	7	3	4662	2449.5
665.6	315.4	7	3	10522	6692.0
665.7	1826.0	7	3	4676	8470.8
667.3	1473.8	7	3	10526	3828.7
672.0	419.8	7	3	505	18593.7
670.9	1035.8	7	3	4721	11008.8
671.0	799.0	7	3	19753	40386.8
674.4	827.3	7	3	10540	11049.4
677.4	1035.8	7	3	4721	44169.2
678.4	762.1	7	3	4707	85117.8
679.1	1825.1	7	3	10553	8482.4
680.2	1804.3	7	3	10552	1933.2
682.1	423.5	7	3	4738	3483.3
682.4	829.4	7	3	10550	24954.9
684.8	1033.0	7	3	4721	29071.4
685.6	1655.3	7	3	514	11888.8
685.7	1973.6	7	3	10563	2868.8
688.2	1047.3	7	3	515	32305.3
692.0	52.3	7	3	4761	3173.0
692.4	762.3	7	3	4764	11949.2
695.5	638.6	7	3	4762	11231.0
695.6	1748.0	7	3	10581	7244.8
697.6	191.0	7	3	4784	9753.7
704.7	736.5	7	3	532	4356.6
706.1	408.7	7	3	10607	16440.0
706.4	662.2	7	3	4795	24361.5
707.3	1189.0	7	3	14051	8030.8
708.3	76.0	7	3	10612	3811.5
707.0	402.8	7	3	10607	13333.0
709.2	1810.0	7	3	10614	4913.3
710.5	219.5	7	3	10626	2499.7
710.5	171.5	7	3	10617	6084.2
711.1	609.5	7	3	534	16593.2
716.7	735.6	7	3	17905	11110.3
717.1	1299.8	7	3	4829	7940.8
717.8	741.1	7	3	17905	9636.8
717.9	1763.2	7	3	4830	45924.1
719.9	598.1	7	3	541	1225.6
721.8	79.9	7	3	4842	6729.7
721.3	613.2	7	3	4823	2950.0
721.6	1101.2	7	3	545	6005.4
725.6	1837.8	7	3	4859	20020.5
727.0	1738.0	7	3	4858	24193.0
728.6	1279.2	7	3	4851	7728.7
728.8	1619.0	7	3	4856	19531.1
733.6	551.9	7	3	4885	19846.2
736.0	1814.0	7	3	4869	10397.1
736.3	1849.2	7	3	4901	18119.0
736.5	1040.0	7	3	4890	4972.0
737.0	1602.8	7	3	10675	4589.7
737.2	1854.9	7	3	4901	10125.2
739.0	1288.7	7	3	4903	7559.8
737.7	1447.6	7	3	4893	11387.6
741.0	494.1	7	3	4902	6240.6
741.0	542.2	7	3	4864	2717.8
741.9	412.2	7	3	4895	7918.5
743.9	756.5	7	3	10680	3396.4
747.0	1545.6	7	3	4930	13709.8
746.6	1851.7	7	3	4926	14988.9
746.0	750.4	7	3	580	7835.0
747.1	2024.3	7	3	4927	3516.9
749.9	1267.0	7	3	4929	3786.9
750.1	1443.4	7	3	4945	9436.7
751.1	933.5	7	3	4943	7177.5
755.0	1269.9	7	3	4929	2982.2
755.7	1377.4	7	3	10691	4083.5
760.8	1417.4	7	3	10702	27144.9
764.0	1595.0	7	3	4995	11521.5
762.9	1899.6	7	3	10700	2923.8
765.0	1571.1	7	3	4994	13125.1
766.7	827.0	7	3	5002	26668.5
767.6	1869.9	7	3	10712	7771.6
769.3	1862.6	7	3	10709	8683.1
775.0	818.0	7	3	618	14701.4
776.5	976.1	7	3	5014	2526.8
779.0	1520.8	7	3	10726	164208.6
780.6	1575.9	7	3	10735	8041.6
780.6	717.6	7	3	17933	9577.2
786.7	1375.4	7	3	22201	2475.7
789.5	1696.1	7	3	10739	2684.2
792.1	1296.0	7	3	5068	15778.5
793.6	446.9	7	3	10746	7645.1
793.8	840.4	7	3	645	7512.8
794.2	2002.0	7	3	10744	12915.8
794.0	458.8	7	3	5085	6430.9
800.6	777.5	7	3	5100	14889.8
803.4	783.5	7	3	5103	4977.2
807.9	346.3	7	3	10758	17460.2
810.0	824.5	7	3	17965	20871.3
808.5	1653.5	7	3	5127	22147.3
812.4	456.4	7	3	5151	2832.9
811.8	725.4	7	3	671	54962.4
812.9	819.0	7	3	673	14495.7
813.1	830.3	7	3	17965	5893.2
814.9	1649.1	7	3	5164	8086.7
817.4	1632.2	7	3	5148	6051.2
820.8	1649.9	7	3	5164	11095.2
824.0	387.7	7	3	5168	14752.5
822.6	1785.6	7	3	5174	4379.5
827.1	1678.0	7	3	692	34966.8
828.6	1950.2	7	3	5194	7207.1
831.0	1693.1	7	3	17973	7372.4
833.2	515.0	7	3	10790	9640.0
833.5	738.9	7	3	5207	6753.5
837.6	1020.5	7	3	10799	2171.8
839.4	831.0	7	3	5214	3566.3
845.4	1314.2	7	3	5238	5209.4
847.6	1787.2	7	3	10813	6196.0
847.6	22.6	7	3	10807	16573.0
847.7	197.4	7	3	10811	5809.8
848.5	758.2	7	3	715	58370.1
848.9	1755.8	7	3	10817	5534.2
850.2	1331.4	7	3	5276	15986.5
850.3	1782.0	7	3	10813	8074.8
851.0	186.0	7	3	10812	14441.0
854.0	911.4	7	3	17998	5466.3
855.4	197.7	7	3	5277	7026.4
857.3	22.2	7	3	5287	21335.5
857.0	1418.0	7	3	10825	6500.5
857.6	1737.7	7	3	10829	6904.4
859.7	1427.9	7	3	5305	28034.4
863.6	1129.0	7	3	733	35461.4
863.6	735.8	7	3	5310	4650.1
863.9	1123.3	7	3	733	36945.4
864.1	1437.2	7	3	5305	20710.9
865.8	814.0	7	3	18015	24324.0
868.1	719.9	7	3	5322	57833.5
870.0	946.8	7	3	18017	36370.7
868.9	1115.0	7	3	738	10989.6
871.0	48.8	7	3	10847	2695.2
871.5	191.5	7	3	10843	2724.1
874.6	1695.0	7	3	14137	4332.3
873.7	1744.4	7	3	5359	6741.2
875.0	2012.8	7	3	10850	3110.5
877.2	903.0	7	3	745	30476.1
878.7	700.9	7	3	10855	24943.1
882.2	583.8	7	3	5390	11184.9
884.1	844.0	7	3	5386	23570.2
885.0	562.0	7	3	14139	43164.7
885.0	567.9	7	3	757	19927.2
884.8	886.9	7	3	18024	3222.5
888.0	833.7	7	3	759	9225.9
888.1	1254.0	7	3	10874	15352.3
887.5	1402.9	7	3	5405	7854.4
891.1	174.7	7	3	10865	3059.7
891.6	991.9	7	3	5418	9854.1
893.5	1406.6	7	3	5421	48886.5
897.1	273.7	7	3	5444	4050.9
896.6	719.7	7	3	10883	2314.4
897.7	996.8	7	3	17477	4670.7
899.0	1374.0	7	3	790	24281.0
899.4	1274.1	7	3	5443	2746.0
900.9	767.2	7	3	5435	3743.4
902.0	1705.1	7	3	778	2430.5
902.8	219.3	7	3	5461	3291.0
903.8	446.5	7	3	5449	1759.6
909.0	731.0	7	3	783	3894.4
913.0	1380.6	7	3	5483	3186.8
911.9	1434.2	7	3	800	7967.5
912.5	1022.5	7	3	796	11712.6
913.3	629.1	7	3	15349	41985.9
917.8	1046.8	7	3	10911	6154.7
919.2	420.2	7	3	10922	3350.5
921.2	281.3	7	3	5516	4952.9
923.0	623.0	7	3	10932	55016.6
922.0	1792.5	7	3	10928	2247.7
922.9	439.6	7	3	5512	1639.4
924.1	1416.2	7	3	5515	6348.4
926.0	1480.5	7	3	5519	3076.2
939.5	942.8	7	3	5581	5572.6
940.2	1390.0	7	3	5582	18192.9
941.0	672.1	7	3	5580	3065.7
945.4	1961.2	7	3	10970	12639.2
945.8	1450.0	7	3	5606	15975.6
947.0	1613.0	7	3	5617	16844.3
948.0	1391.2	7	3	5619	24382.5
951.9	733.1	7	3	852	10656.4
951.9	847.6	7	3	5645	10990.1
951.0	1065.0	7	3	5648	13683.5
953.9	476.8	7	3	5650	12442.6
953.5	1016.0	7	3	857	4053.3
954.0	1954.2	7	3	5653	47530.8
954.1	238.0	7	3	5649	6264.9
955.0	1534.8	7	3	5634	8564.0
954.8	1492.9	7	3	10991	2654.9
956.8	1607.5	7	3	5659	6623.6
957.0	1627.7	7	3	19850	19329.5
957.8	628.9	7	3	5668	2280.5
960.5	914.2	7	3	5651	6845.4
959.3	1040.0	7	3	5656	17582.6
963.7	1457.6	7	3	5685	4582.8
966.2	795.0	7	3	5676	4928.6
967.2	966.5	7	3	875	7942.6
968.3	1349.9	7	3	5701	6114.7
968.3	1675.1	7	3	5719	9509.9
969.1	234.6	7	3	5688	7142.7
970.3	881.5	7	3	18147	60709.8
973.7	861.8	7	3	19892	23471.6
973.9	1060.9	7	3	5737	48179.8
973.6	1465.0	7	3	18123	16730.8
973.5	895.0	7	3	18121	17852.1
974.7	161.1	7	3	5720	2895.2
975.3	1323.8	7	3	11010	3219.1
975.0	1968.0	7	3	11018	59194.7
978.7	399.8	7	3	5722	19667.5
979.2	1945.0	7	3	5714	14658.7
984.8	727.5	7	3	899	78980.8
986.9	1422.5	7	3	5780	3017.7
989.6	240.3	7	3	11047	1678.5
990.8	1546.1	7	3	11049	20210.1
994.4	609.8	7	3	5800	24530.7
997.5	337.9	7	3	5810	5965.6
998.7	921.5	7	3	5824	12314.0
998.1	942.4	7	3	5820	67482.7
997.0	1687.0	7	3	5812	46036.6
999.9	180.9	7	3	5822	6352.5
1005.5	824.9	7	3	19903	11367.8
1004.1	1469.0	7	3	5850	14040.2
1009.3	1366.6	7	3	5849	41595.4
1009.3	1502.0	7	3	5856	12752.1
1010.1	1391.8	7	3	943	7235.4
1010.4	1508.3	7	3	5856	12950.7
1011.4	1011.0	7	3	5851	10613.1
1013.6	1636.5	7	3	5846	37062.2
1014.1	762.8	7	3	955	14609.8
1013.6	1699.8	7	3	5862	24441.5
1015.5	695.0	7	3	5878	5722.3
1015.3	1468.8	7	3	18249	16221.3
1017.0	1389.4	7	3	5869	16578.1
1016.7	994.3	7	3	11084	2388.0
1019.6	1490.8	7	3	962	9297.6
1018.9	1704.0	7	3	5891	11345.5
1021.3	640.4	7	3	5896	5717.2
1021.4	1031.1	7	3	18246	27941.8
1023.1	1060.7	7	3	5893	5844.6
1022.9	1543.2	7	3	5905	10852.5
1027.7	978.5	7	3	5910	32491.7
1030.3	35.0	7	3	11091	7813.9
1032.7	659.0	7	3	18285	71320.3
1038.0	781.9	7	3	982	10674.6
1040.3	926.0	7	3	993	60336.4
1039.2	1237.4	7	3	994	7838.5
1041.5	1505.3	7	3	19956	53198.7
1043.4	1227.2	7	3	5947	2647.0
1047.2	806.8	7	3	21261	10434.5
1048.2	1522.0	7	3	5973	5840.4
1048.9	1832.7	7	3	11123	11366.2
1050.0	753.7	7	3	1005	13438.0
1049.5	1289.3	7	3	18369	12850.6
1048.3	1505.1	7	3	18348	111838.6
1049.4	1807.6	7	3	11116	22554.2
1049.2	69.0	7	3	5966	19212.0
1054.9	51.0	7	3	5988	16164.9
1055.2	971.1	7	3	1009	3897.8
1057.6	949.8	7	3	1014	27781.5
1056.6	1508.4	7	3	18348	3610.2
1059.2	97.4	7	3	11140	3362.0
1062.4	1274.6	7	3	6021	80976.0
1064.7	1528.0	7	3	6019	10375.9
1066.5	1536.9	7	3	6019	2828.0
1067.0	1734.0	7	3	11146	11604.8
1067.6	1593.0	7	3	18373	3597.1
1071.3	1302.4	7	3	18374	72587.3
1072.9	1438.0	7	3	18379	7506.7
1075.2	1857.2	7	3	6051	33952.2
1076.5	79.7	7	3	6039	2776.8
1076.4	305.0	7	3	6032	8431.4
1076.4	1768.8	7	3	6060	2868.8
1077.0	615.5	7	3	6067	2742.5
1079.0	134.8	7	3	11172	16094.8
1079.0	980.7	7	3	6062	55230.6
1078.3	875.4	7	3	18399	74308.0
1083.0	962.7	7	3	17481	7558.3
1083.1	1316.1	7	3	18393	35141.5
1085.0	1785.0	7	3	6084	54030.6
1086.7	871.7	7	3	18399	12648.4
1089.2	799.9	7	3	21266	36817.9
1089.8	1519.5	7	3	6095	6111.0
1091.5	739.1	7	3	18441	40836.9
1092.2	1818.2	7	3	11196	5729.8
1094.0	1424.9	7	3	18455	10463.2
1094.0	1430.0	7	3	18455	28692.4
1096.4	208.7	7	3	6110	6679.6
1097.9	1713.3	7	3	6130	12103.3
1097.9	1873.4	7	3	11214	1634.7
1099.2	1707.0	7	3	6130	20849.8
1101.0	1401.0	7	3	18538	4462.4
1102.0	1420.7	7	3	20022	7045.3
1101.1	1608.7	7	3	14265	23885.8
1104.5	617.0	7	3	6153	2849.1
1103.9	1767.0	7	3	11222	3718.3
1106.1	1728.2	7	3	6146	2875.3
1107.1	1707.7	7	3	11228	5817.4
1108.0	1402.6	7	3	18538	8822.7
1108.8	2035.1	7	3	20041	8306.4
1110.0	250.5	7	3	11229	26286.5
1110.5	1742.7	7	3	6159	18016.9
1112.4	1484.6	7	3	20045	7387.2
1112.2	1436.3	7	3	18546	85872.8
1116.0	1000.8	7	3	1116	26307.5
1119.0	1881.2	7	3	6193	13934.8
1119.9	255.0	7	3	6182	42821.3
1119.8	337.0	7	3	6178	4972.3
1121.6	698.3	7	3	1109	9052.9
1120.6	1771.0	7	3	6200	88955.6
1123.0	35.0	7	3	6213	11820.5
1122.1	346.2	7	3	6170	10408.2
1123.6	1886.0	7	3	6209	30815.0
1126.0	850.3	7	3	18589	6803.5
1125.0	1720.0	7	3	6236	2227.2
1125.3	2002.9	7	3	21725	5776.3
1128.7	674.0	7	3	1124	15615.1
1129.2	1885.6	7	3	6230	27637.0
1129.5	727.9	7	3	11269	5989.9
1129.7	1332.9	7	3	20061	111578.8
1131.1	201.1	7	3	11261	33805.0
1131.8	657.9	7	3	6244	15351.4
1131.8	951.8	7	3	6252	21663.1
1132.6	1226.0	7	3	6253	8505.3
1132.3	1308.8	7	3	6247	103717.5
1133.1	802.6	7	3	6267	10510.9
1134.9	890.0	7	3	6272	32095.9
1137.0	1403.8	7	3	1131	4903.5
1138.0	1688.0	7	3	6290	7119.1
1140.3	1115.5	7	3	1137	43271.8
1139.5	1124.0	7	3	1140	44544.3
1141.4	685.2	7	3	14290	8815.3
1143.2	1895.1	7	3	6305	7002.2
1144.2	1785.3	7	3	6291	24959.3
1145.4	358.7	7	3	6287	2276.0
1145.3	1126.8	7	3	1140	19163.4
1144.9	1668.0	7	3	11292	3148.1
1146.4	909.8	7	3	6312	5758.4
1150.0	857.2	7	3	20131	14727.1
1148.8	1451.3	7	3	6319	3577.3
1150.2	506.0	7	3	6339	11184.4
1150.1	720.1	7	3	6324	27172.1
1152.9	1432.0	7	3	18674	170222.7
1154.3	1593.0	7	3	20098	2732.2
1154.8	1226.3	7	3	6355	4644.3
1156.0	1679.4	7	3	6369	3121.7
1160.9	1205.3	7	3	6368	5283.1
1162.0	855.6	7	3	6371	42789.3
1164.0	1546.0	7	3	1189	20381.3
1163.9	163.9	7	3	11312	4413.0
1163.6	672.7	7	3	20163	18660.7
1165.8	901.1	7	3	6392	58893.8
1165.9	1402.3	7	3	17485	1498.4
1169.3	656.7	7	3	1196	3926.4
1172.0	893.7	7	3	11333	3317.0
1174.0	1070.0	7	3	1209	20184.3
1172.9	1435.4	7	3	1198	5880.1
1175.0	708.2	7	3	6381	1593.0
1176.4	326.8	7	3	1204	19085.0
1175.2	1739.7	7	3	18732	26590.2
1178.2	1859.2	7	3	18743	1547.4
1179.3	645.8	7	3	6457	13835.3
1180.3	1141.7	7	3	1225	8981.5
1182.0	796.3	7	3	1221	25456.4
1180.5	869.1	7	3	18759	1761.5
1181.3	1133.1	7	3	1213	7860.4
1182.6	1735.2	7	3	20196	47570.0
1185.0	1007.0	7	3	6475	12908.5
1185.1	1670.0	7	3	6478	6619.2
1188.5	871.8	7	3	6482	11669.2
1190.0	1163.9	7	3	1227	28316.2
1188.9	1456.4	7	3	18775	4775.6
1191.0	1095.2	7	3	1238	6299.5
1191.0	1206.0	7	3	6517	24589.2
1192.0	48.9	7	3	11359	4326.8
1191.0	1158.7	7	3	1227	14642.9
1192.4	1814.3	7	3	6505	39659.2
1194.0	691.6	7	3	18803	2067.2
1194.7	773.0	7	3	6498	2175.1
1200.8	1687.0	7	3	11382	10875.4
1200.5	769.8	7	3	1257	2851.9
1203.0	1138.7	7	3	1263	10697.1
1207.6	364.0	7	3	11392	5988.8
1208.0	805.0	7	3	1252	16281.3
1208.5	1190.2	7	3	6581	4816.6
1211.6	787.9	7	3	18834	9507.4
1213.0	1968.0	7	3	11415	34632.0
1213.1	1021.6	7	3	6593	8372.3
1214.1	1946.4	7	3	6597	12523.1
1214.8	1157.1	7	3	1279	3808.9
1217.0	1414.7	7	3	18838	4287.2
1218.2	1262.6	7	3	20241	7721.9
1220.0	1791.1	7	3	6623	14688.5
1221.2	741.5	7	3	18870	20190.7
1220.0	917.0	7	3	6628	15836.0
1221.0	1009.6	7	3	6629	4616.7
1223.0	1213.8	7	3	6631	12071.4
1227.8	825.1	7	3	1309	10724.3
1227.1	1883.8	7	3	6649	7033.8
1229.4	651.4	7	3	11439	4503.6
1229.5	1751.3	7	3	11422	1841.7
1231.2	1880.7	7	3	6649	3110.0
1233.7	882.4	7	3	11449	46221.0
1234.0	1188.7	7	3	22317	3338.5
1239.2	815.9	7	3	1320	22542.2
1240.8	1075.1	7	3	1331	34006.4
1242.0	1421.8	7	3	6707	4570.8
1244.5	1240.5	7	3	11464	23585.7
1251.0	622.6	7	3	6726	16058.6
1252.2	1298.0	7	3	6753	5664.9
1255.8	534.6	7	3	6778	1936.9
1256.5	1237.0	7	3	6752	10696.8
1259.0	1109.6	7	3	1341	18014.8
1259.4	790.3	7	3	1343	3176.9
1263.0	1390.7	7	3	6776	27736.3
1263.5	1199.0	7	3	6799	44179.3
1267.1	1134.0	7	3	6789	39256.1
1270.0	2010.0	7	3	6821	50084.2
1269.3	2018.9	7	3	6821	2048.2
1271.0	1235.1	7	3	6836	27624.0
1269.9	1995.1	7	3	6817	20938.0
1271.2	632.0	7	3	11505	1824.4
1270.8	1942.0	7	3	21778	17295.3
1271.6	566.7	7	3	11504	11603.0
1271.5	716.0	7	3	6825	6416.6
1272.1	1228.5	7	3	6836	24202.2
1271.6	1331.0	7	3	6820	9136.5
1272.0	215.0	7	3	6823	27688.1
1273.1	789.0	7	3	6831	5792.4
1277.3	857.0	7	3	6852	34626.4
1279.2	276.0	7	3	6834	3066.7
1279.1	1299.4	7	3	1362	7940.6
1278.4	1963.9	7	3	6842	13543.8
1281.6	33.0	7	3	6872	26686.5
1282.7	259.8	7	3	11525	4852.0
1283.7	1149.6	7	3	1373	69417.5
1286.7	166.8	7	3	11556	2488.0
1285.8	495.0	7	3	6894	23845.0
1286.9	1171.0	7	3	6886	38786.4
1286.6	630.1	7	3	1374	39749.2
1289.0	1357.1	7	3	6902	35417.4
1292.8	1680.3	7	3	6927	8770.9
1293.7	1130.6	7	3	6914	7162.5
1295.0	671.2	7	3	6933	6843.3
1295.4	390.3	7	3	6916	8072.3
1294.9	1369.9	7	3	18976	4860.6
1298.6	731.4	7	3	1388	10766.5
1298.6	1164.3	7	3	6959	2135.1
1299.7	1280.7	7	3	11579	7094.5
1301.0	599.6	7	3	6942	2064.2
1303.0	871.0	7	3	18983	4459.2
1302.4	1133.1	7	3	11576	3326.7
1302.5	538.2	7	3	18986	15479.2
1303.5	1705.8	7	3	6971	16983.2
1306.0	42.4	7	3	11593	10804.3
1307.0	1295.5	7	3	6975	6875.8
1306.4	1841.4	7	3	11594	28100.8
1308.4	1904.9	7	3	11595	4085.5
1313.0	1785.5	7	3	11605	8876.0
1313.0	1944.0	7	3	21789	17403.3
1313.4	794.6	7	3	6999	40826.2
1316.0	1183.5	7	3	18992	6048.5
1317.4	247.4	7	3	14438	2863.3
1316.6	673.8	7	3	7002	4021.5
1318.4	1683.7	7	3	6997	3335.3
1320.6	1156.8	7	3	7037	6361.8
1320.4	1707.6	7	3	7024	6225.3
1320.4	535.6	7	3	14439	12919.2
1321.1	1356.5	7	3	1420	21798.3
1325.7	1160.6	7	3	7037	11734.1
1326.2	1703.9	7	3	7024	8319.2
1329.9	230.3	7	3	7051	10848.9
1329.0	543.0	7	3	7058	20208.7
1329.2	885.8	7	3	1424	5405.9
1330.1	1887.8	7	3	7041	53056.2
1331.8	1610.9	7	3	7071	9622.1
1334.7	1122.0	7	3	7045	20188.4
1337.0	934.4	7	3	1433	13186.0
1347.0	841.0	7	3	20365	15847.6
1345.7	2005.2	7	3	11671	13600.0
1355.4	876.6	7	3	1451	2516.5
1356.0	1848.8	7	3	11689	9838.9
1360.7	1428.8	7	3	11701	41875.5
1362.0	1676.5	7	3	11706	24136.2
1364.9	1381.3	7	3	20369	14664.6
1365.3	831.0	7	3	1464	15977.6
1366.3	1386.0	7	3	20369	5365.5
1366.8	910.8	7	3	19044	9052.6
1368.9	1339.3	7	3	7152	15751.3
1368.0	1449.0	7	3	7153	29580.0
1371.0	1119.5	7	3	7158	17495.8
1371.0	2037.4	7	3	11719	11306.5
1375.0	1376.0	7	3	11721	10543.3
1377.2	1146.3	7	3	7165	8108.3
1382.0	1015.0	7	3	7191	6053.7
1382.9	1323.2	7	3	1483	21050.9
1383.1	1449.3	7	3	11732	22258.6
1383.9	1941.1	7	3	7186	11896.1
1386.5	506.2	7	3	11736	6071.0
1386.4	1324.6	7	3	1483	3345.4
1387.9	953.9	7	3	7204	19794.3
1389.1	694.8	7	3	7193	2920.9
1388.8	1992.4	7	3	14509	3302.8
1390.5	76.9	7	3	11756	102761.9
1394.1	1656.7	7	3	7225	7152.0
1395.9	1513.3	7	3	7260	5495.5
1398.4	901.5	7	3	7261	11300.3
1398.2	1530.8	7	3	7253	10541.0
1399.3	854.8	7	3	1496	10721.9
1403.9	1008.6	7	3	7278	5929.9
1404.4	1320.3	7	3	7272	5653.5
1405.7	836.2	7	3	1507	2922.6
1407.2	817.9	7	3	7264	10439.0
1406.7	1380.4	7	3	7266	25908.0
1408.4	1146.6	7	3	7290	9500.7
1408.8	687.2	7	3	7285	6443.3
1413.5	893.0	7	3	7312	7546.8
1414.5	1496.0	7	3	7318	7959.7
1416.0	1065.0	7	3	7316	40680.8
1417.4	796.8	7	3	11803	15291.6
1417.6	801.9	7	3	11803	4303.3
1420.4	500.2	7	3	7336	6794.4
1419.5	1368.3	7	3	11808	39010.0
1420.9	1100.4	7	3	7337	3810.4
1424.8	781.3	7	3	7358	7469.5
1425.2	1449.9	7	3	11830	2982.5
1426.5	1545.1	7	3	7350	9061.1
1428.6	818.3	7	3	1524	2713.6
1427.6	1657.6	7	3	7372	3257.8
1429.5	364.0	7	3	7367	4909.4
1433.0	1149.0	7	3	21814	13753.7
1433.2	984.9	7	3	1529	3795.3
1434.1	197.9	7	3	11842	43535.1
1439.7	1840.4	7	3	11859	4661.9
1442.8	530.0	7	3	7402	7728.6
1444.9	361.7	7	3	11863	5786.2
1445.6	618.7	7	3	7422	7938.0
1445.6	1472.7	7	3	7433	4462.3
1446.2	1452.8	7	3	7444	3162.0
1447.8	851.9	7	3	7427	13714.9
1448.5	957.0	7	3	11879	3153.2
1449.7	696.3	7	3	7437	34732.2
1454.4	1038.4	7	3	1538	15567.9
1457.0	958.9	7	3	11879	6794.1
1461.8	995.4	7	3	7499	11165.5
1462.0	1935.8	7	3	7502	2464.5
1472.9	1846.7	7	3	1553	2906.3
1474.0	961.8	7	3	11907	8528.3
1473.9	1903.5	7	3	11914	9443.6
1479.9	974.0	7	3	7543	68819.4
1480.6	1409.1	7	3	7553	13150.9
1479.0	1563.2	7	3	7541	10974.0
1480.2	818.7	7	3	11919	4603.3
1487.5	999.0	7	3	7592	5851.1
1492.0	1042.1	7	3	1562	3181.0
1491.7	1025.1	7	3	1561	10454.6
1492.5	2018.2	7	3	11965	1984.2
1498.0	1397.6	7	3	7621	2139.5
1498.7	2006.1	7	3	11985	9876.7
1499.4	874.7	7	3	7605	3162.2
1499.7	148.5	7	3	11974	3424.9
1500.0	1386.3	7	3	7611	2097.3
1500.8	838.3	7	3	7626	17489.0
1502.4	725.8	7	3	11982	2999.6
1502.4	1476.8	7	3	11977	4535.6
1501.8	1523.8	7	3	7629	33853.2
1502.3	1991.0	7	3	11980	5505.9
1506.0	760.6	7	3	11990	1773.8
1508.0	1994.6	7	3	11980	8866.5
1511.0	708.1	7	3	7668	10573.5
1511.0	1530.3	7	3	7647	3278.1
1511.0	1554.0	7	3	7650	7763.7
1514.0	1416.6	7	3	7649	100143.1
1514.8	1251.3	7	3	20408	18117.0
1517.4	710.3	7	3	7668	10162.3
1521.0	1823.1	7	3	21822	14081.1
1520.2	2016.0	7	3	20410	18355.5
1522.0	1459.4	7	3	7678	12745.5
1522.3	1057.7	7	3	7686	3684.5
1527.5	1440.9	7	3	12034	3732.3
1529.8	926.2	7	3	7718	11332.3
1538.6	571.6	7	3	7727	17008.2
1542.0	965.6	7	3	7739	8574.1
1542.2	1259.8	7	3	7735	67687.8
1542.2	2007.8	7	3	12066	6739.5
1543.5	1232.8	7	3	12064	126349.6
1545.0	1506.6	7	3	12071	3800.6
1546.6	948.9	7	3	12077	3530.6
1552.5	1224.0	7	3	7753	29989.9
1553.9	615.8	7	3	12085	10890.9
1553.7	1498.0	7	3	12081	5284.4
1559.5	618.1	7	3	12085	2897.0
1560.0	1825.5	7	3	7775	63374.8
1561.0	938.7	7	3	7778	19849.4
1564.8	974.0	7	3	7780	6082.2
1569.1	1264.4	7	3	12113	5511.8
1572.0	1616.9	7	3	7800	26545.8
1572.1	1699.7	7	3	19076	15690.4
1577.9	1616.7	7	3	7800	7175.6
1578.0	1681.0	7	3	7812	38706.0
1579.6	998.9	7	3	12130	52356.6
1586.8	1919.2	7	3	12147	2655.8
1588.0	1468.3	7	3	7826	6174.7
1588.4	536.7	7	3	7827	5159.4
1589.5	1404.4	7	3	14649	2553.6
1598.7	1600.1	7	3	7861	3117.9
1600.6	1466.7	7	3	7856	6767.2
1602.3	948.2	7	3	7870	46967.6
1606.3	892.4	7	3	7882	14057.0
1608.6	1200.9	7	3	7888	17543.2
1611.2	2044.0	7	3	7912	5861.9
1612.9	1591.4	7	3	7905	1779.3
1613.2	1701.9	7	3	7915	2461.2
1615.3	1804.9	7	3	7896	2741.1
1618.0	1106.3	7	3	7924	4069.3
1620.0	103.7	7	3	12200	44072.6
1620.8	1593.4	7	3	12224	1923.2
1622.1	192.6	7	3	7945	2633.0
1623.8	170.3	7	3	12230	2266.1
1629.8	56.0	7	3	12244	11299.0
1628.0	1337.4	7	3	20432	7194.0
1628.9	1414.0	7	3	12243	11698.6
1635.0	1351.8	7	3	7949	5094.0
1638.4	872.0	7	3	12267	13683.4
1638.7	1631.8	7	3	12269	9590.5
1639.2	212.6	7	3	12271	47410.2
1638.5	254.6	7	3	7972	3266.7
1640.3	168.8	7	3	7971	2373.4
1641.8	76.1	7	3	12277	1748.4
1641.7	135.9	7	3	12268	3623.1
1642.9	1474.8	7	3	1625	13705.2
1643.8	653.7	7	3	7992	20606.9
1644.7	197.2	7	3	7977	2416.7
1646.3	127.7	7	3	7990	6720.1
1647.0	1994.7	7	3	12294	47238.8
1646.4	564.0	7	3	7991	12965.6
1648.4	1673.0	7	3	7996	108126.5
1648.4	2028.0	7	3	12297	6962.2
1649.6	1089.8	7	3	8000	8358.9
1650.4	653.4	7	3	7992	18965.2
1653.0	1937.4	7	3	12284	9319.7
1654.8	809.8	7	3	8005	3153.7
1659.5	1497.8	7	3	8028	4545.7
1660.4	172.3	7	3	12329	7391.8
1663.6	1901.1	7	3	8034	22534.8
1665.2	302.3	7	3	12352	13187.6
1666.1	862.6	7	3	8050	4674.9
1668.0	72.0	7	3	12350	3487.6
1668.8	1902.9	7	3	8034	17775.9
1671.1	411.4	7	3	8059	12643.1
1671.2	1544.6	7	3	12364	23922.1
1676.9	398.5	7	3	12381	50910.3
1676.4	794.0	7	3	8063	5626.7
1679.9	374.7	7	3	12379	2500.1
1679.5	1851.5	7	3	21855	8672.5
1683.7	685.4	7	3	12414	5624.4
1684.4	665.0	7	3	12391	12446.3
1686.4	206.5	7	3	12408	2190.1
1686.6	937.9	7	3	20460	3966.3
1689.4	835.6	7	3	8100	3593.4
1689.0	740.0	7	3	8095	4945.9
1696.3	1868.4	7	3	20467	6438.1
1702.1	692.0	7	3	12440	4485.4
1701.7	1825.6	7	3	12441	11121.2
1703.4	624.4	7	3	12450	4020.2
1704.1	1727.8	7	3	12448	4805.8
1706.6	745.1	7	3	14743	3591.1
1707.8	347.0	7	3	12449	2507.9
1708.0	740.7	7	3	14743	3139.7
1712.1	650.4	7	3	8156	11344.8
1716.0	423.6	7	3	12470	12437.4
1719.3	624.3	7	3	8179	5777.3
1724.8	1791.3	7	3	12487	2360.2
1725.5	682.3	7	3	19100	4123.4
1726.4	902.4	7	3	20497	19321.9
1730.0	910.3	7	3	12509	12128.4
1737.0	1126.9	7	3	12529	55265.0
1736.7	1579.3	7	3	12524	3847.9
1739.7	1259.4	7	3	1662	52226.1
1741.3	1153.9	7	3	8250	1817.5
1748.2	1463.0	7	3	8267	5736.8
1749.4	453.9	7	3	8273	18874.2
1750.7	683.3	7	3	19108	18657.1
1751.1	1082.5	7	3	12577	6218.6
1752.4	1092.3	7	3	8278	20870.5
1752.2	1097.6	7	3	8272	7494.7
1754.5	69.7	7	3	12576	9658.8
1756.0	64.6	7	3	12576	3074.1
1764.1	882.1	7	3	12594	2110.7
1765.1	630.8	7	3	12604	11926.6
1764.9	1046.4	7	3	8292	2048.7
1765.2	1060.2	7	3	12588	4940.1
1768.4	1315.0	7	3	12624	9546.1
1769.3	1481.7	7	3	8319	2291.8
1770.3	874.9	7	3	8314	2630.4
1777.2	1495.0	7	3	8337	15890.7
1786.1	355.7	7	3	8365	3356.3
1786.7	1968.4	7	3	12668	5407.4
1791.6	373.6	7	3	8366	62504.0
1794.0	318.6	7	3	1676	7995.1
1794.6	51.1	7	3	12695	2278.1
1794.9	1727.4	7	3	12708	8649.4
1795.7	707.9	7	3	20590	32105.8
1794.0	1769.3	7	3	8363	11449.6
1796.0	376.4	7	3	8366	14485.3
1798.0	878.0	7	3	8384	20562.9
1797.0	373.0	7	3	8366	37901.6
1803.0	299.0	7	3	12712	14591.1
1803.3	522.4	7	3	8397	7542.3
1804.9	540.8	7	3	12724	10224.7
1812.0	1742.7	7	3	12747	10276.0
1812.6	875.0	7	3	21946	2729.2
1816.0	37.5	7	3	12796	23418.1
1815.0	693.0	7	3	1681	17546.7
1816.9	1040.3	7	3	12784	8099.1
1816.5	1273.5	7	3	8443	3848.5
1817.3	1815.7	7	3	8438	20064.3
1820.2	1488.8	7	3	8448	5622.0
1820.8	1831.6	7	3	8446	5334.1
1823.8	1272.0	7	3	8472	21343.0
1822.8	1351.9	7	3	12816	2939.8
1825.8	1533.4	7	3	12810	14479.5
1827.2	1483.0	7	3	8483	36754.2
1829.7	695.9	7	3	8479	2711.4
1832.7	175.3	7	3	12834	7419.9
1835.0	1367.8	7	3	8499	11213.0
1836.1	1493.0	7	3	8510	17547.1
1836.5	1775.5	7	3	12851	2525.2
1840.0	751.5	7	3	20700	6257.6
1839.9	177.1	7	3	12861	1810.3
1840.5	1360.9	7	3	8499	17877.7
1842.3	1681.8	7	3	12846	2736.7
1843.0	79.1	7	3	8498	7089.0
1844.6	68.4	7	3	12880	2769.7
1844.8	1346.0	7	3	12885	1828.8
1850.0	1949.5	7	3	12898	11168.4
1850.9	1004.4	7	3	8526	7519.8
1851.4	823.7	7	3	12906	44560.3
1856.9	985.5	7	3	8543	9922.3
1861.5	214.5	7	3	12949	2392.4
1860.8	1230.7	7	3	8551	5779.9
1862.4	1562.2	7	3	12956	6400.7
1872.0	788.0	7	3	20755	9899.8
1871.2	1857.6	7	3	8580	6523.0
1872.3	1665.2	7	3	12984	9066.4
1871.9	2044.1	7	3	12972	1947.3
1873.1	1198.4	7	3	12991	5909.1
1881.2	1419.2	7	3	8623	4212.4
1883.9	1967.7	7	3	13010	2594.9
1886.6	2000.0	7	3	22018	5206.9
1886.6	814.9	7	3	8621	12165.8
1896.0	1728.8	7	3	22053	13692.0
1901.8	907.1	7	3	22033	9598.1
1902.2	506.1	7	3	8667	3986.9
1903.7	182.7	7	3	13086	5538.2
1903.8	679.7	7	3	8672	14180.8
1903.9	1663.0	7	3	13085	29506.5
1904.2	1862.7	7	3	22034	3081.2
1905.3	1182.6	7	3	13090	1617.9
1905.7	512.0	7	3	8667	3859.0
1912.0	1034.7	7	3	13109	22917.7
1912.4	1347.1	7	3	13115	1731.8
1912.8	545.4	7	3	13108	2927.6
1913.2	1420.9	7	3	8691	3455.6
1913.7	482.1	7	3	8696	28849.6
1914.7	868.8	7	3	20859	10613.2
1919.7	1365.9	7	3	8698	13129.8
1919.9	1175.0	7	3	8703	27188.4
1923.0	825.4	7	3	8690	37163.0
1923.0	904.0	7	3	20897	28766.0
1926.4	1367.5	7	3	8717	11811.2
1933.4	1157.4	7	3	13166	2208.3
1933.1	1187.4	7	3	8733	4564.6
1934.1	50.7	7	3	13181	2128.7
1933.9	1914.8	7	3	13175	8950.3
1940.7	445.1	7	3	13199	1789.5
1941.1	684.9	7	3	8763	4413.7
1943.1	1401.0	7	3	13211	17897.0
1946.0	727.9	7	3	13229	4988.1
1946.7	821.0	7	3	13230	1643.9
1948.4	1581.9	7	3	13237	2097.6
1950.4	1781.0	7	3	20934	42363.4
1955.0	1010.0	7	3	13266	10348.0
1955.3	232.9	7	3	8802	3190.8
1956.3	447.0	7	3	13261	9667.7
1956.5	1005.0	7	3	13266	4786.0
1959.9	808.0	7	3	8813	7643.7
1964.0	720.4	7	3	13279	3112.0
1966.0	851.8	7	3	20974	25723.5
1970.5	1833.8	7	3	20958	21790.2
1978.2	1430.9	7	3	8839	2363.7
1979.7	521.7	7	3	8838	12818.5
1981.0	1172.1	7	3	8850	8725.1
1981.9	1710.3	7	3	13348	9722.4
1988.3	1125.0	7	3	8854	5582.7
1992.3	1683.0	7	3	1707	4477.2
2000.2	1209.0	7	3	8876	30608.2
1999.9	1790.1	7	3	22115	25688.6
2000.9	848.9	7	3	8877	5188.6
2003.9	1095.4	7	3	8887	2077.9
2005.9	1806.0	7	3	22116	2303.8
2009.9	1146.0	7	3	15115	21387.3
2016.4	1255.3	7	3	13438	42505.0
2019.1	255.5	7	3	13441	3283.4
2021.4	1071.5	7	3	8922	12446.4
2020.9	1140.0	7	3	8915	12213.0
2035.8	1549.0	7	3	13492	2770.1
2039.5	249.7	7	3	13508	2528.9
2044.8	1888.5	7	3	8957	64698.0
2044.0	1784.1	7	3	8944	40978.7
77.7	900.9	7	3	13599	33739.2
972.6	1687.4	7	3	21163	37296.9
1008.5	1542.2	7	3	19930	32966.7
1148.7	189.4	7	3	14296	33079.3
1321.5	1672.4	7	3	15483	23795.9
1847.2	818.2	7	3	20710	30025.1
34.5	728.8	7	3	1770	22378.0
146.2	883.1	7	3	19332	12320.3
170.4	326.0	7	3	13666	21542.2
184.0	1171.6	7	3	17553	16384.9
239.7	798.6	7	3	13715	12960.3
314.1	230.7	7	3	9792	40229.3
367.0	1229.7	7	3	17756	17624.0
372.9	1268.0	7	3	3553	32004.8
672.8	2012.6	7	3	14034	11356.7
772.8	1404.6	7	3	14088	15411.1
933.0	2040.1	7	3	10948	29944.0
962.8	1450.4	7	3	8	28325.1
1106.4	809.7	7	3	18496	23777.0
1122.8	1842.9	7	3	18554	14110.3
1169.7	620.4	7	3	14313	34248.4
1312.8	1913.9	7	3	14435	21954.6
1363.0	885.3	7	3	22339	11490.3
1497.9	1462.2	7	3	14590	14568.5
1601.8	2037.2	7	3	21828	64854.2
1609.5	1016.8	7	3	14658	37225.4
1652.0	1969.7	7	3	14688	24020.6
1655.2	898.4	7	3	8016	19877.3
1696.0	1744.4	7	3	14735	65711.3
1698.9	794.8	7	3	19089	29141.7
1745.3	1037.1	7	3	14802	20705.9
1750.3	1940.1	7	3	14810	15322.6
1787.8	33.4	7	3	14857	26657.1
1873.2	1877.7	7	3	14968	54487.0
1881.2	701.4	7	3	19142	11777.9
1917.4	935.2	7	3	8710	18874.8
1932.3	684.3	7	3	15038	43746.0
1989.0	263.7	7	3	15098	41531.9
65.2	1152.1	7	3	17513	5777.0
93.3	962.0	7	3	13613	25262.0
101.9	474.9	7	3	13619	12873.6
108.4	999.9	7	3	15168	2252.5
123.3	303.7	7	3	13631	6963.5
156.1	574.0	7	3	2245	67696.9
209.2	750.7	7	3	13690	5376.2
241.2	173.4	7	3	19437	7689.8
250.7	181.2	7	3	19437	7235.7
256.5	1015.6	7	3	13725	9848.3
273.0	1907.8	7	3	9696	4262.8
282.6	566.8	7	3	17625	2614.8
297.7	956.5	7	3	19508	7361.1
311.6	413.9	7	3	21104	23552.0
313.9	221.1	7	3	13783	2507.6
315.6	1454.3	7	3	13792	3965.1
330.0	984.0	7	3	3327	7073.7
335.0	541.6	7	3	19556	17228.0
338.2	1287.4	7	3	13815	5782.5
339.2	152.6	7	3	9882	3574.4
341.9	1151.2	7	3	176	3068.8
366.6	1442.3	7	3	9957	4773.7
371.0	1133.8	7	3	13846	3939.5
375.8	544.1	7	3	3507	12485.2
376.2	1126.5	7	3	13855	7605.3
394.9	872.4	7	3	3703	5279.4
416.7	1159.0	7	3	17797	4754.1
436.3	391.6	7	3	3894	5437.6
445.1	1575.5	7	3	3901	6864.7
446.2	466.3	7	3	13913	11165.7
479.1	417.1	7	3	4041	3738.7
527.0	145.9	7	3	10327	9556.1
534.4	2021.4	7	3	13967	7460.6
556.7	820.0	7	3	13975	6149.2
579.8	694.6	7	3	13988	11503.3
591.4	583.1	7	3	13995	8231.5
611.1	823.0	7	3	4529	1795.3
627.0	48.1	7	3	14012	3368.2
641.1	1796.6	7	3	14016	22907.1
661.1	769.7	7	3	495	7899.7
669.0	735.0	7	3	10534	6267.0
702.6	56.5	7	3	14048	16212.8
763.0	480.8	7	3	10711	4960.6
769.4	1410.0	7	3	14088	28621.6
772.5	837.1	7	3	19783	17927.5
829.6	390.8	7	3	10779	10123.5
870.5	1146.6	7	3	747	9271.8
875.4	980.3	7	3	5354	2573.8
976.2	384.1	7	3	11026	5254.1
982.9	645.0	7	3	5734	19744.2
988.1	324.4	7	3	14192	6810.7
1001.7	893.1	7	3	14205	14618.9
1010.7	829.8	7	3	19904	3754.4
1020.5	839.4	7	3	11082	3966.7
1032.4	807.3	7	3	21280	8294.0
1040.1	1246.7	7	3	5967	2134.9
1043.8	1484.5	7	3	5972	2914.8
1051.0	1380.2	7	3	18344	14378.6
1053.7	1818.8	7	3	14227	10288.3
1073.0	1728.6	7	3	11146	9265.8
1073.3	1578.4	7	3	21692	5818.7
1078.1	1585.9	7	3	14245	2418.1
1092.2	762.8	7	3	21300	24049.0
1094.3	1380.0	7	3	11199	11405.4
1110.4	1560.6	7	3	18551	23979.4
1112.0	736.9	7	3	21312	2698.9
1120.4	429.8	7	3	11256	11320.0
1123.8	1935.2	7	3	14283	7085.4
1153.0	1392.5	7	3	22274	7952.0
1187.0	1366.2	7	3	21757	10134.6
1231.0	623.2	7	3	6672	4169.0
1242.0	1249.5	7	3	1317	3235.1
1268.9	242.5	7	3	14385	3193.3
1279.6	742.1	7	3	20305	5074.0
1282.6	1387.8	7	3	1359	5617.7
1295.6	1354.4	7	3	6902	29917.9
1306.7	2001.6	7	3	14424	7995.5
1321.1	887.9	7	3	19003	21168.2
1331.6	2038.1	7	3	14450	4928.3
1334.5	1972.1	7	3	14452	23522.0
1362.4	2025.3	7	3	14484	2705.9
1371.9	1976.1	7	3	14489	10160.0
1397.2	1670.5	7	3	11748	8394.7
1412.8	1542.3	7	3	14526	7697.0
1418.4	1024.7	7	3	11817	10861.2
1419.2	1534.1	7	3	7274	4907.3
1418.9	2017.2	7	3	14529	4599.8
1433.3	997.4	7	3	22350	5042.7
1437.0	1824.8	7	3	11827	4801.4
1457.9	1970.6	7	3	14563	38107.8
1483.0	293.7	7	3	14581	10288.6
1547.4	1837.6	7	3	14617	9780.6
1550.4	2037.3	7	3	14622	6232.3
1553.3	72.7	7	3	14626	4506.0
1567.0	1073.2	7	3	7781	12239.3
1569.3	1028.7	7	3	14636	4042.5
1574.8	1045.0	7	3	7796	6903.9
1608.9	85.6	7	3	14657	7136.4
1642.8	1338.3	7	3	1624	7787.1
1647.7	1983.8	7	3	14685	7468.3
1668.7	203.8	7	3	14709	35081.3
1677.6	1270.8	7	3	14724	43734.1
1679.4	304.4	7	3	12352	49420.9
1709.6	939.0	7	3	14749	12577.7
1735.7	1869.2	7	3	12514	6818.0
1737.8	2031.0	7	3	22382	7425.1
1747.8	360.7	7	3	12572	2751.9
1768.8	1998.9	7	3	14834	11223.2
1801.9	1553.9	7	3	14874	11759.9
1805.5	118.7	7	3	14876	17226.1
1804.5	1871.1	7	3	20639	3513.3
1805.4	124.0	7	3	14876	26305.8
1807.1	848.0	7	3	14882	34269.6
1820.9	1862.8	7	3	21962	8498.0
1825.5	2036.3	7	3	14915	4216.3
1834.8	1320.8	7	3	14927	7370.2
1852.0	2026.0	7	3	14955	6690.7
1856.1	759.3	7	3	22524	3648.4
1859.0	255.5	7	3	14956	7105.8
1863.3	13.7	7	3	14960	13343.6
1879.5	836.7	7	3	14976	6637.2
1893.2	1895.8	7	3	14991	3677.7
1917.6	1732.3	7	3	20866	19326.0
1935.4	738.6	7	3	15043	4827.0
1937.6	61.5	7	3	15046	6336.1
1946.2	1962.6	7	3	15060	5407.7
1957.1	1714.6	7	3	22446	5373.4
1962.0	1848.0	7	3	20960	6462.6
1966.4	1197.4	7	3	13312	14862.9
1967.9	1227.8	7	3	15079	3057.6
1970.3	1922.6	7	3	13324	5549.9
1982.2	18.7	7	3	15090	10631.0
1985.3	1540.9	7	3	13331	2832.0
1985.7	1449.4	7	3	13350	23425.3
1992.2	1263.7	7	3	15818	8545.1
1995.4	1706.6	7	3	15100	2513.1
1998.7	1770.7	7	3	19173	21488.2
2010.5	1696.6	7	3	8889	6913.0
25.5	1179.1	7	3	13563	9934.2
38.7	1143.6	7	3	1798	3363.6
46.5	1065.2	7	3	17504	14539.0
48.5	1287.5	7	3	9079	3066.9
55.7	1237.5	7	3	19244	6453.8
58.0	2026.9	7	3	1885	11435.1
62.5	1053.0	7	3	13588	2214.8
93.9	1317.3	7	3	9187	6922.1
101.0	1355.6	7	3	9239	9068.1
104.0	1269.8	7	3	9242	5028.2
118.3	1320.3	7	3	2112	2931.2
146.5	462.4	7	3	2191	5275.0
188.0	1987.0	7	3	13679	17743.4
191.8	224.7	7	3	9465	3789.5
202.7	779.9	7	3	19370	17437.8
211.3	800.4	7	3	9506	2016.4
212.3	1074.9	7	3	2544	1568.2
220.7	1368.0	7	3	9538	4403.3
271.3	125.8	7	3	13748	3665.2
270.9	1151.2	7	3	17600	2453.1
277.1	1100.5	7	3	9719	5034.8
278.6	359.7	7	3	13754	21660.3
282.3	141.9	7	3	13750	3011.8
298.3	128.0	7	3	3078	1790.5
324.0	318.1	7	3	3228	40738.4
329.7	346.9	7	3	13799	5387.7
344.9	795.8	7	3	9889	10229.8
345.0	1025.4	7	3	19609	5757.0
346.6	914.0	7	3	17734	4303.1
363.6	590.8	7	3	17765	6014.0
371.6	557.0	7	3	3482	9825.0
373.0	974.0	7	3	3545	5391.0
434.9	1378.9	7	3	13898	6781.5
459.7	2041.2	7	3	10209	3427.6
473.5	1534.0	7	3	10245	4023.6
478.7	1467.2	7	3	13936	4623.0
508.2	560.8	7	3	17847	2599.4
515.0	373.0	7	3	13955	4298.3
538.2	490.0	7	3	4284	1978.9
592.5	1804.6	7	3	4453	2544.6
597.0	641.8	7	3	444	14087.8
608.0	828.2	7	3	4529	9055.6
626.0	1871.1	7	3	14009	2776.4
647.8	1988.1	7	3	14019	2761.8
661.7	1918.0	7	3	14025	8752.4
674.0	817.0	7	3	4718	14493.7
697.4	713.2	7	3	517	7632.8
698.0	817.9	7	3	4790	3043.9
709.1	725.3	7	3	19763	11493.2
726.3	1846.2	7	3	4847	4089.2
732.4	1295.8	7	3	14072	14680.9
733.9	222.3	7	3	14068	4161.4
760.0	1859.2	7	3	14083	2106.3
834.7	367.2	7	3	5211	3780.5
847.7	1699.2	7	3	10816	1545.0
855.8	1393.0	7	3	5247	11511.3
866.9	53.0	7	3	10847	3621.0
888.3	1426.1	7	3	14140	9571.4
918.8	1978.0	7	3	5494	13136.5
922.8	683.0	7	3	18043	17330.5
923.4	966.8	7	3	5487	33027.2
922.2	1688.7	7	3	814	31321.2
947.5	717.2	7	3	19841	3499.3
953.8	768.4	7	3	21252	10450.0
960.0	236.9	7	3	5649	15398.9
962.9	857.1	7	3	19878	37187.7
961.7	1537.4	7	3	5634	7008.0
974.5	968.4	7	3	865	1939.9
977.2	1093.8	7	3	19885	1851.7
984.5	1341.4	7	3	5775	6572.2
987.2	455.0	7	3	11015	2072.5
993.3	873.5	7	3	18152	49080.7
998.8	1084.0	7	3	19890	26057.4
1008.8	1537.0	7	3	19930	4333.5
1042.8	916.8	7	3	11106	2505.0
1041.7	1561.8	7	3	18278	11129.3
1043.4	719.3	7	3	21286	2543.3
1059.9	1836.9	7	3	11143	20040.8
1073.7	1368.5	7	3	14241	1476.3
1075.4	766.2	7	3	21292	3226.6
1085.9	1391.1	7	3	18424	14042.4
1115.0	1321.1	7	3	6192	9815.4
1120.0	901.7	7	3	6185	5115.0
1118.8	1854.1	7	3	18568	71225.7
1126.3	1415.2	7	3	18594	4419.4
1128.3	336.7	7	3	6178	2758.1
1129.8	722.3	7	3	11269	6353.1
1141.5	1721.8	7	3	14291	2368.0
1156.5	1937.3	7	3	6346	28248.2
1200.8	290.5	7	3	6556	8403.2
1245.1	747.7	7	3	20265	59266.9
1248.0	1235.1	7	3	6712	27764.1
1257.0	1286.6	7	3	6756	13890.4
1263.5	856.6	7	3	6806	3538.2
1277.0	235.5	7	3	14394	4757.6
1283.6	267.7	7	3	14400	2974.3
1283.9	831.2	7	3	6878	21601.8
1294.5	1377.0	7	3	6910	2743.9
1306.7	1437.0	7	3	11583	6564.3
1318.0	516.4	7	3	1403	31438.7
1320.2	1941.0	7	3	14445	7742.1
1337.3	841.5	7	3	14456	28648.0
1348.7	883.0	7	3	14467	17059.1
1366.1	858.9	7	3	14476	2715.2
1366.9	2024.4	7	3	14484	5995.4
1381.9	2045.0	7	3	14494	7119.5
1389.6	510.0	7	3	11751	7482.8
1413.6	684.4	7	3	7285	3701.4
1431.8	1359.9	7	3	14540	3616.9
1433.0	1121.3	7	3	11851	39653.3
1466.4	1982.1	7	3	14574	1870.6
1492.6	1072.3	7	3	14586	3120.0
1498.2	1331.5	7	3	20405	2818.2
1530.1	738.0	7	3	19070	8468.0
1534.4	1487.5	7	3	12057	5888.0
1547.0	2001.0	7	3	14620	11190.1
1600.4	1461.0	7	3	7856	11354.1
1614.1	573.6	7	3	7918	10459.3
1636.0	945.7	7	3	12274	5005.1
1648.5	811.0	7	3	7980	6390.9
1651.7	863.4	7	3	14691	2993.2
1678.8	1885.3	7	3	21858	15710.1
1682.0	1718.6	7	3	8074	5830.8
1690.5	1974.2	7	3	12400	4815.1
1698.1	1694.3	7	3	14739	4223.3
1701.7	1764.8	7	3	14741	1958.8
1706.4	2043.6	7	3	15619	5603.4
1709.5	945.0	7	3	14749	11302.0
1720.3	1546.0	7	3	14767	8501.7
1722.0	676.0	7	3	20484	3992.1
1729.0	1221.0	7	3	1659	9379.3
1736.7	66.7	7	3	14789	7602.3
1739.5	51.9	7	3	14788	19992.1
1743.5	1954.7	7	3	14785	23538.7
1766.8	1922.1	7	3	12613	3311.3
1797.4	1530.9	7	3	1677	3200.3
1801.0	1826.3	7	3	20601	24587.4
1829.3	1915.5	7	3	14922	1901.8
1833.0	2021.6	7	3	14932	4393.3
1841.3	1134.2	7	3	12856	3600.9
1842.9	1749.9	7	3	14934	2379.7
1844.4	9.2	7	3	14938	5250.9
1882.6	667.0	7	3	15746	12627.1
1883.2	1927.0	7	3	13038	15804.1
1889.4	894.6	7	3	22015	30187.2
1895.3	326.6	7	3	14997	2199.8
1937.3	700.0	7	3	15045	2167.1
1947.4	1898.6	7	3	15054	4187.9
1983.3	1530.8	7	3	13347	3872.4
2022.1	839.0	7	3	8921	61193.8
1391.0	983.1	8	3	11753	160340.5
70.8	1423.8	8	3	9144	107987.1
336.8	694.6	8	3	3335	51623.3
668.9	1556.0	8	3	4700	75757.9
712.6	201.3	8	3	10618	141706.0
718.0	1858.0	8	3	10639	91347.2
1191.7	1753.2	8	3	6513	84843.9
1257.5	1220.4	8	3	14381	83582.3
1265.3	1189.5	8	3	6790	64756.1
1404.5	1902.0	8	3	11782	97201.6
1518.8	2031.5	8	3	12024	170733.0
1557.2	908.9	8	3	12087	92326.2
1674.7	1685.6	8	3	20455	152430.8
1893.6	1949.6	8	3	13048	77134.1
1956.2	1253.2	8	3	8792	66438.5
61.0	466.2	8	3	9113	59662.2
88.1	225.2	8	3	9194	58423.5
141.3	360.1	8	3	9336	63984.7
226.5	155.6	8	3	9567	84391.9
267.5	1021.8	8	3	19449	95853.4
268.7	1944.8	8	3	9688	47779.8
287.8	1110.8	8	3	9737	74205.3
297.1	1957.3	8	3	13774	33829.7
349.6	1743.1	8	3	9915	109155.3
419.1	619.2	8	3	3801	93278.4
459.5	1582.5	8	3	10200	148122.2
493.0	567.6	8	3	4122	67923.9
538.9	780.1	8	3	4279	70540.0
775.0	902.5	8	3	19784	61128.0
800.4	2033.4	8	3	10747	61544.6
819.0	1330.6	8	3	10770	74433.3
820.8	986.7	8	3	10771	137704.4
824.6	1342.1	8	3	5177	48648.7
867.1	1101.2	8	3	5327	48701.8
876.7	120.5	8	3	10844	67223.5
931.6	1993.0	8	3	14161	141480.1
1040.8	754.6	8	3	21283	56365.9
1046.3	1587.7	8	3	11121	98595.3
1064.4	1772.0	8	3	14233	81165.6
1093.1	1385.3	8	3	11199	43498.7
1120.8	1579.4	8	3	18574	85566.1
1145.0	1518.8	8	3	11290	77182.8
1180.1	1652.4	8	3	11343	66430.3
1195.2	1956.4	8	3	21761	104087.4
1216.0	1814.8	8	3	11412	130088.0
1229.0	1152.0	8	3	6658	29796.9
1252.4	1692.7	8	3	6717	188788.6
1265.8	1110.2	8	3	6798	97553.8
1304.3	1362.7	8	3	21785	61891.9
1371.6	1804.2	8	3	7155	84237.0
1445.6	1896.5	8	3	11864	69371.6
1474.1	1511.5	8	3	11915	42950.7
1505.2	1319.1	8	3	14593	83291.0
1652.2	1996.9	8	3	12294	86352.5
1695.9	1823.3	8	3	12441	86267.8
1743.4	715.7	8	3	20521	107969.7
1815.8	1904.5	8	3	12778	90668.3
1820.2	1740.5	8	3	8457	32178.2
1828.8	1745.3	8	3	8457	29708.2
1860.1	1813.6	8	3	12936	108260.7
1867.2	1580.4	8	3	8574	68427.1
1933.4	1383.6	8	3	8734	93045.6
26.6	1296.8	8	3	1769	42328.0
27.7	1392.5	8	3	9026	15391.6
34.3	964.7	8	3	13567	99162.3
42.2	370.9	8	3	13577	77512.3
47.8	1559.1	8	3	9076	10711.9
55.4	1300.1	8	3	1855	8127.3
59.0	173.5	8	3	13590	49028.8
69.4	1273.0	8	3	1898	30978.5
69.9	986.2	8	3	1901	51229.0
75.9	1017.0	8	3	13603	43926.2
89.7	1028.2	8	3	9195	26312.5
93.4	477.1	8	3	13612	24824.4
103.1	693.6	8	3	9226	23707.0
122.8	1192.7	8	3	9302	79271.1
123.8	1177.5	8	3	19294	24804.4
124.5	1038.8	8	3	2119	23181.8
167.5	496.1	8	3	9401	13426.8
205.0	1225.1	8	3	2547	52430.3
206.8	1386.2	8	3	13688	54691.9
209.4	349.8	8	3	2535	68184.7
215.4	1026.0	8	3	2577	43835.8
218.7	1050.3	8	3	13694	65732.5
230.0	907.8	8	3	13702	85342.0
230.2	552.5	8	3	13708	28023.1
244.4	826.3	8	3	13724	55573.9
250.6	769.3	8	3	2780	22543.3
252.9	517.0	8	3	9650	38020.5
259.3	477.7	8	3	2881	35937.9
284.7	670.9	8	3	19488	58008.0
286.1	1923.6	8	3	13760	37523.7
287.3	279.9	8	3	9739	57614.5
284.7	1331.5	8	3	3049	16248.8
288.1	296.4	8	3	9746	39033.5
302.1	1021.2	8	3	9779	27165.5
307.3	1391.4	8	3	13782	7921.0
312.0	938.8	8	3	17665	14737.5
319.3	656.3	8	3	13793	60603.6
321.4	213.2	8	3	9816	32909.6
326.2	1394.0	8	3	13797	100617.2
334.1	527.2	8	3	13811	85889.0
342.7	474.4	8	3	3360	49168.8
350.6	1163.1	8	3	3440	34868.6
353.6	188.1	8	3	9922	81009.5
354.3	409.5	8	3	19617	113520.2
360.3	190.9	8	3	9940	39536.4
372.6	842.3	8	3	13847	83361.1
397.8	1950.8	8	3	10056	55048.8
399.2	2008.1	8	3	10062	39969.3
406.3	1178.0	8	3	3704	63447.4
419.3	768.3	8	3	13891	61147.7
428.7	1372.4	8	3	13898	52640.4
473.7	828.8	8	3	17837	71114.4
495.5	195.0	8	3	10280	14998.0
503.1	419.1	8	3	10290	84723.6
548.8	817.1	8	3	13975	55468.1
582.4	588.6	8	3	10428	28380.6
609.9	785.8	8	3	4494	6977.7
644.1	2038.9	8	3	10491	27196.0
659.4	1836.0	8	3	10510	19805.8
692.7	380.8	8	3	14043	46535.9
692.5	386.0	8	3	14043	58284.7
698.7	723.0	8	3	10591	17219.1
750.4	910.8	8	3	14077	34311.0
781.2	933.4	8	3	14096	47272.2
786.5	1649.9	8	3	10733	64641.9
811.9	344.3	8	3	10758	47421.5
819.0	847.1	8	3	22204	19953.1
830.5	857.4	8	3	17972	48315.2
842.7	891.3	8	3	17976	37216.8
849.6	1296.1	8	3	19795	89752.3
854.9	1048.4	8	3	14127	41212.1
874.8	832.6	8	3	18009	81252.2
900.3	1001.8	8	3	5419	32802.8
908.3	1728.9	8	3	14148	83924.9
927.3	891.5	8	3	19818	39877.5
927.0	952.8	8	3	5545	66898.5
941.0	1031.2	8	3	5598	61004.8
943.0	1059.2	8	3	18047	9600.0
960.7	1548.9	8	3	18077	68556.9
964.0	1591.5	8	3	10994	48400.7
973.4	409.4	8	3	5727	30560.5
975.6	1972.1	8	3	11018	49356.7
985.1	1011.1	8	3	19884	62372.2
1007.6	1718.1	8	3	19926	34455.0
1047.7	1839.2	8	3	11123	14642.0
1049.7	1823.9	8	3	14225	31229.4
1056.4	1447.6	8	3	14229	139274.7
1072.2	102.5	8	3	11166	49297.8
1101.4	796.8	8	3	6111	44325.6
1105.6	1635.8	8	3	11221	30044.1
1117.5	970.8	8	3	1115	72088.2
1122.5	818.4	8	3	6214	28759.5
1123.5	1906.7	8	3	11257	135770.0
1130.1	925.8	8	3	11268	45714.2
1130.4	1131.9	8	3	11264	72932.8
1138.9	884.7	8	3	20090	13521.0
1153.0	1932.6	8	3	6346	57134.5
1179.3	1192.8	8	3	6441	72101.2
1197.4	862.0	8	3	11374	44560.2
1208.3	1794.3	8	3	11396	88564.9
1218.0	1376.6	8	3	21766	119931.6
1241.5	1678.1	8	3	11455	30608.9
1266.5	674.9	8	3	1356	28821.2
1268.5	249.9	8	3	14387	17049.5
1279.3	619.6	8	3	6830	40255.7
1278.9	2044.6	8	3	11531	26178.5
1279.4	1066.7	8	3	11533	36284.7
1285.2	76.1	8	3	11545	41484.2
1302.9	1261.3	8	3	14415	31375.8
1320.2	775.7	8	3	14448	60855.2
1330.6	1452.4	8	3	7061	37936.0
1348.2	1448.0	8	3	7086	50244.3
1356.2	637.8	8	3	7119	18664.3
1458.2	98.5	8	3	11887	39371.9
1489.6	1342.3	8	3	11952	19546.5
1504.5	1455.7	8	3	11997	15855.4
1511.3	1048.4	8	3	14598	56100.5
1542.4	1242.3	8	3	12064	28172.9
1557.5	1814.5	8	3	7774	61706.9
1585.6	1910.2	8	3	12143	56171.2
1605.9	1432.9	8	3	12180	78579.5
1611.1	915.3	8	3	12189	52972.9
1634.3	910.3	8	3	12262	75792.2
1643.7	294.9	8	3	14684	51545.7
1644.7	1907.1	8	3	22366	57853.4
1656.0	1964.3	8	3	22368	20985.1
1669.2	2033.7	8	3	12356	82128.4
1671.1	1740.1	8	3	8057	116853.8
1675.0	1926.5	8	3	12378	8064.2
1684.5	1891.4	8	3	12396	30130.6
1699.4	1809.6	8	3	12436	47071.5
1716.5	1907.0	8	3	8178	33950.9
1721.5	1939.2	8	3	12488	69447.6
1729.9	1940.1	8	3	12488	80336.3
1733.8	840.5	8	3	8219	57956.8
1737.9	1986.7	8	3	14787	43613.9
1739.4	59.5	8	3	14789	36951.3
1745.6	1043.2	8	3	14803	27792.5
1744.3	1985.1	8	3	14787	35828.6
1745.2	785.4	8	3	14794	82611.2
1745.2	1128.7	8	3	14799	42558.5
1748.2	60.0	8	3	12576	21777.2
1760.5	786.6	8	3	20544	23051.1
1788.9	1735.4	8	3	12672	23236.7
1791.5	1531.8	8	3	12646	32789.7
1795.1	1445.3	8	3	12705	69847.8
1822.5	36.9	8	3	12796	61392.4
1820.5	1970.1	8	3	14909	72309.6
1822.6	2011.2	8	3	12807	48588.8
1834.4	935.8	8	3	8493	56719.0
1843.1	2020.3	8	3	12874	111640.5
1843.2	1800.4	8	3	14935	48898.6
1851.1	828.0	8	3	12906	99071.8
1857.6	829.9	8	3	22422	88670.0
1861.3	1876.3	8	3	20741	42349.8
1864.2	816.5	8	3	22000	72121.6
1879.8	740.3	8	3	8602	84306.5
1883.2	67.7	8	3	13016	60829.5
1883.7	60.7	8	3	13015	24546.3
1885.6	1953.4	8	3	20800	109878.4
1895.1	1202.4	8	3	13041	40468.7
1904.3	1721.4	8	3	22054	28042.2
1929.4	464.5	8	3	8728	47556.0
1939.1	1102.3	8	3	8752	31300.1
1940.1	1978.3	8	3	13193	54018.9
1951.1	1918.3	8	3	13259	54026.5
1953.9	1996.1	8	3	13260	31987.2
1961.8	1722.2	8	3	22093	21385.7
1971.7	1576.5	8	3	13313	32651.4
1970.1	1551.1	8	3	13307	89278.3
1976.2	41.8	8	3	13333	41352.0
2019.7	1546.0	8	3	13439	40796.4
2036.8	1812.2	8	3	22140	53742.4
2041.8	1301.2	8	3	13527	96539.9
2042.7	329.3	8	3	15139	121274.5
11.1	1206.0	8	3	8985	10320.8
14.5	1583.4	8	3	1741	12116.5
15.9	1209.8	8	3	8985	12266.8
17.8	1154.3	8	3	9003	23424.6
22.8	1514.7	8	3	8995	14792.9
27.0	1836.8	8	3	9019	28785.3
28.8	1446.5	8	3	9018	4837.5
30.5	1175.0	8	3	13563	14535.3
37.0	714.4	8	3	13566	12138.4
42.7	707.0	8	3	13576	18244.6
53.1	1040.1	8	3	17509	10250.4
53.3	2017.0	8	3	9096	10157.5
56.6	972.3	8	3	13586	10725.6
64.9	1139.7	8	3	1869	24827.8
76.8	1371.7	8	3	13595	4406.7
80.3	946.6	8	3	9181	31245.4
80.8	1036.6	8	3	9159	33025.3
91.8	1313.0	8	3	9187	31174.1
92.5	825.3	8	3	2001	10324.6
100.0	1082.8	8	3	9214	16573.5
101.6	1914.3	8	3	9244	12238.6
107.7	1063.8	8	3	13622	80317.8
109.2	1959.2	8	3	13627	12339.0
113.2	1032.1	8	3	9279	34541.8
119.0	282.7	8	3	9304	32286.6
122.3	669.6	8	3	13639	10585.6
122.0	637.8	8	3	2100	15227.3
130.1	625.1	8	3	13638	4526.7
149.4	238.1	8	3	9357	14478.2
154.8	641.9	8	3	2249	29368.1
160.0	1047.4	8	3	2267	20871.9
171.9	491.0	8	3	9404	14087.6
173.5	1367.1	8	3	19351	18981.0
176.8	359.2	8	3	9428	25213.4
178.5	779.0	8	3	13672	29772.0
182.3	925.1	8	3	9429	15274.7
187.9	1095.1	8	3	9460	14023.9
191.9	684.5	8	3	21078	25681.7
199.6	1019.9	8	3	9484	3164.2
207.6	1214.0	8	3	2562	4311.6
210.7	31.0	8	3	9516	15686.7
219.1	709.4	8	3	2567	21483.7
218.6	1257.9	8	3	13695	16209.4
220.4	441.6	8	3	96	10854.0
227.8	1301.1	8	3	19398	14448.5
229.2	663.0	8	3	9574	7086.9
232.0	1022.4	8	3	9588	21339.0
239.4	1263.0	8	3	2681	11774.3
244.1	759.8	8	3	17592	17964.5
246.9	690.6	8	3	9624	37123.1
250.7	594.0	8	3	9636	12710.5
249.2	1390.0	8	3	2787	7577.1
252.0	1172.7	8	3	108	6740.9
255.3	1194.0	8	3	2806	2533.8
257.2	1587.8	8	3	9668	14034.1
262.6	1769.9	8	3	9669	6279.9
270.0	1304.9	8	3	2932	20158.4
274.4	722.1	8	3	2955	46842.2
277.0	1023.0	8	3	2962	71926.5
276.9	1044.5	8	3	2973	13562.2
292.0	429.9	8	3	17636	46351.4
292.2	151.9	8	3	13766	48630.5
293.3	1767.6	8	3	9755	21262.8
297.7	577.1	8	3	17651	16152.5
300.5	382.1	8	3	3124	53957.3
300.4	1246.7	8	3	9780	5009.6
307.5	301.4	8	3	13781	27681.8
323.3	1286.9	8	3	19576	74500.9
322.7	2043.0	8	3	13789	6473.9
331.2	915.9	8	3	17697	9870.4
330.1	760.2	8	3	3290	17236.0
337.8	972.5	8	3	13813	55355.5
337.3	1411.8	8	3	9885	20847.9
339.5	957.0	8	3	3386	11305.4
339.8	1105.0	8	3	9890	14118.8
346.0	687.0	8	3	17715	27288.7
346.4	1445.2	8	3	9906	9796.8
349.5	897.7	8	3	9912	22974.5
355.2	465.0	8	3	9932	27679.4
355.3	1129.4	8	3	9924	11007.3
356.4	1274.7	8	3	13832	32425.1
358.0	1459.1	8	3	3474	18028.2
362.2	308.8	8	3	13842	30006.6
362.7	996.0	8	3	214	19037.7
366.5	502.3	8	3	3491	9772.4
369.0	964.9	8	3	17752	8226.9
374.9	599.0	8	3	3562	7481.4
378.2	1010.4	8	3	9992	32024.8
379.0	1296.1	8	3	13857	49483.1
385.9	1631.1	8	3	10026	17287.6
391.2	828.1	8	3	10041	5228.1
392.6	1516.8	8	3	3664	107001.9
400.0	836.3	8	3	10057	5059.3
400.9	875.2	8	3	3703	9045.1
401.6	884.0	8	3	10066	9077.3
407.7	1550.3	8	3	13885	17323.1
415.5	335.8	8	3	10101	17842.3
424.4	1611.0	8	3	3848	6925.5
424.4	2026.9	8	3	19680	36250.1
427.0	1739.4	8	3	3817	11104.3
446.4	648.4	8	3	13912	72959.0
456.0	1514.4	8	3	10190	39475.8
470.1	1692.9	8	3	10226	37690.5
473.6	427.4	8	3	10235	18756.9
480.1	672.5	8	3	328	22844.0
482.3	361.3	8	3	13939	55506.1
496.6	1674.4	8	3	10282	5122.7
501.5	628.5	8	3	13946	13329.4
506.8	1789.3	8	3	4177	29027.7
512.8	1762.1	8	3	10305	47468.6
517.6	604.5	8	3	17855	9219.8
517.0	2025.1	8	3	15274	18156.0
520.9	693.4	8	3	10318	30649.9
530.4	2016.4	8	3	13961	38214.1
534.9	338.7	8	3	10341	12495.2
535.0	659.2	8	3	4277	34607.6
545.5	510.9	8	3	4309	10547.9
546.5	521.8	8	3	4278	24489.5
549.5	638.1	8	3	10369	24868.3
548.6	574.0	8	3	13973	21589.6
549.0	625.0	8	3	10368	11789.8
562.8	589.0	8	3	13977	23671.9
566.3	2024.5	8	3	10402	35253.1
570.4	1164.3	8	3	4407	8519.5
573.6	1786.1	8	3	13985	16299.1
578.3	1149.7	8	3	10419	20148.5
580.9	613.7	8	3	4438	9940.0
581.8	1793.6	8	3	4400	9406.6
605.0	1818.9	8	3	10452	6409.3
605.4	975.8	8	3	13999	7531.6
608.5	1825.5	8	3	10460	12244.0
611.6	435.4	8	3	4540	47190.4
623.1	871.5	8	3	10468	5410.0
627.8	847.5	8	3	10478	16674.8
630.1	1983.3	8	3	4595	17863.6
634.7	51.2	8	3	14012	29110.0
640.3	1818.1	8	3	10490	21997.3
656.2	181.4	8	3	10511	35565.6
679.1	98.1	8	3	10559	15982.6
684.1	1820.6	8	3	14040	14198.8
687.7	802.8	8	3	19754	6729.5
698.2	2009.4	8	3	10583	7662.1
698.7	1967.4	8	3	4777	11682.9
701.5	1664.6	8	3	4796	4367.1
704.0	1198.6	8	3	14051	39346.8
706.9	626.0	8	3	10602	25753.5
709.3	1775.1	8	3	14053	4966.3
711.8	836.0	8	3	19767	5559.6
711.5	842.9	8	3	19767	50688.6
715.6	2037.1	8	3	10630	16400.2
719.3	1809.0	8	3	10636	17260.4
727.6	242.1	8	3	4839	10544.2
730.8	796.2	8	3	17920	40817.7
734.5	816.0	8	3	17915	19031.7
734.9	1726.7	8	3	10666	60529.6
736.3	806.3	8	3	19773	31124.0
736.4	1993.7	8	3	17922	10424.7
741.0	1615.4	8	3	4916	44069.5
758.0	924.9	8	3	14079	30478.0
769.6	858.2	8	3	5037	16660.6
775.0	1992.7	8	3	14089	19871.7
788.6	452.7	8	3	10738	17610.9
794.0	520.6	8	3	17948	31985.2
801.6	2007.1	8	3	14102	21941.1
841.7	935.8	8	3	10802	13149.3
843.3	247.4	8	3	19796	5037.4
854.5	284.2	8	3	714	6627.6
867.7	1162.4	8	3	17474	45874.0
872.2	253.9	8	3	14131	21037.1
875.7	806.6	8	3	5353	43088.0
894.2	22.8	8	3	10875	18812.5
903.8	1721.0	8	3	14146	14473.2
908.0	207.1	8	3	10906	8223.3
909.2	1690.9	8	3	14144	26482.2
924.5	1049.8	8	3	14157	14012.5
931.3	1454.4	8	3	5541	7719.9
937.6	1410.1	8	3	5583	8025.4
937.7	678.5	8	3	5580	13726.2
939.4	698.0	8	3	19838	8436.3
951.2	632.2	8	3	22217	48022.2
956.9	1913.0	8	3	10982	13302.3
961.1	1555.0	8	3	18077	18719.6
967.8	1442.5	8	3	11002	17915.6
969.3	1016.5	8	3	5693	12038.8
972.8	990.1	8	3	5744	25662.9
977.1	1504.4	8	3	17479	37543.1
978.8	427.8	8	3	14188	8713.1
978.7	1541.0	8	3	14185	90026.5
980.7	665.0	8	3	5760	17372.5
984.0	288.6	8	3	11033	23552.5
986.7	943.1	8	3	14198	22966.0
989.6	867.5	8	3	19891	17810.3
1001.5	753.3	8	3	21272	28116.4
1007.6	1449.1	8	3	18192	17801.6
1016.4	560.4	8	3	11070	6835.4
1023.6	1428.3	8	3	5895	87296.6
1028.8	1471.6	8	3	11096	7442.4
1028.7	1744.2	8	3	5927	20717.2
1039.7	905.2	8	3	22483	19048.8
1040.2	1069.2	8	3	5943	5689.6
1040.8	1317.3	8	3	990	13212.7
1041.0	1333.4	8	3	11101	24335.5
1047.2	1281.2	8	3	18368	11173.1
1048.6	1320.0	8	3	990	11493.1
1056.7	1827.7	8	3	14228	24109.6
1057.6	744.8	8	3	1007	5156.6
1058.5	1497.1	8	3	19973	7052.9
1062.9	959.9	8	3	6026	7672.8
1063.6	8.7	8	3	11145	14660.9
1065.9	1788.2	8	3	14235	9178.3
1070.2	1849.2	8	3	6051	7786.1
1073.4	754.2	8	3	21292	4433.5
1074.7	19.0	8	3	14242	11735.2
1073.8	692.3	8	3	21211	5346.9
1076.1	1333.9	8	3	18394	21246.2
1088.0	1894.9	8	3	14254	14813.5
1088.6	1615.4	8	3	6106	27636.6
1089.7	1751.1	8	3	14256	29735.7
1099.2	760.4	8	3	21300	77410.6
1099.2	472.8	8	3	14263	16700.0
1103.5	902.7	8	3	14267	16382.1
1105.2	771.9	8	3	20035	22200.1
1109.1	905.4	8	3	1079	38682.7
1114.7	910.0	8	3	1079	34738.4
1129.2	814.0	8	3	18497	37181.7
1138.8	1391.5	8	3	20108	28192.4
1142.8	671.7	8	3	14295	62535.8
1147.3	1536.8	8	3	18653	21397.1
1148.2	1462.3	8	3	18676	22398.5
1150.1	1578.5	8	3	6298	21643.9
1150.9	1890.7	8	3	6331	25324.2
1151.5	1034.0	8	3	6335	26029.5
1154.9	1788.1	8	3	6325	44819.0
1162.0	693.0	8	3	22288	29291.8
1166.8	1471.7	8	3	6404	8885.4
1169.4	1482.9	8	3	14311	9557.6
1170.2	2003.6	8	3	11319	22262.4
1171.7	976.4	8	3	14314	22685.3
1171.7	1542.4	8	3	6425	16637.5
1173.5	1909.2	8	3	14316	14047.6
1175.2	1447.0	8	3	18718	15615.7
1176.0	1641.4	8	3	11321	9752.0
1184.9	1082.5	8	3	6476	100248.8
1192.5	786.9	8	3	1221	6832.9
1197.3	828.0	8	3	14328	3088.3
1203.5	1985.9	8	3	11386	37460.1
1210.4	838.9	8	3	6595	11866.1
1211.4	1437.0	8	3	6549	59520.9
1212.8	1272.1	8	3	1268	45546.3
1222.8	1220.6	8	3	20243	16703.1
1234.8	1155.0	8	3	6658	29836.4
1251.0	1811.3	8	3	11471	8216.6
1250.8	1900.4	8	3	14375	40214.5
1254.4	1465.8	8	3	6716	16176.6
1255.3	1674.8	8	3	14377	14365.5
1257.2	1304.1	8	3	20285	17209.4
1257.3	2042.1	8	3	20289	6604.7
1257.5	1414.7	8	3	14379	16613.2
1261.7	715.0	8	3	18957	46439.3
1268.4	710.8	8	3	6825	11457.5
1277.3	1450.0	8	3	11522	8329.3
1280.7	1443.0	8	3	11527	13832.3
1281.7	1893.5	8	3	14396	20085.6
1284.1	1410.0	8	3	15465	8921.3
1289.6	899.6	8	3	6921	17420.9
1289.3	1398.2	8	3	6909	19046.9
1291.6	1662.2	8	3	11548	14646.2
1295.1	1346.0	8	3	20334	13598.0
1297.2	1333.5	8	3	6964	22243.8
1298.8	1970.7	8	3	14416	5991.5
1304.8	1966.5	8	3	11584	6405.9
1309.4	617.9	8	3	14426	13524.7
1308.5	1782.3	8	3	11605	19555.9
1314.4	240.2	8	3	14438	18122.2
1314.7	762.0	8	3	11613	16541.0
1318.7	2028.9	8	3	11620	5306.6
1322.2	706.2	8	3	7025	41184.4
1327.7	1973.2	8	3	14452	40530.9
1329.1	1983.9	8	3	11646	132665.1
1330.0	780.4	8	3	19028	18173.6
1332.8	1139.5	8	3	19009	24895.2
1335.2	1963.8	8	3	14453	54939.5
1339.3	1996.9	8	3	14461	23598.7
1340.4	824.3	8	3	20363	15347.0
1363.8	724.4	8	3	11703	82426.4
1366.3	1351.3	8	3	7148	23114.0
1368.5	1951.8	8	3	14483	16765.3
1371.8	841.0	8	3	19052	19293.2
1371.3	1380.6	8	3	11721	23153.1
1376.0	748.6	8	3	14492	15618.2
1377.1	2044.2	8	3	14494	34612.4
1387.4	1966.0	8	3	14503	18115.7
1389.7	1753.2	8	3	7213	48529.3
1392.5	1845.9	8	3	11761	2276.1
1409.6	347.2	8	3	14522	37630.5
1409.2	703.2	8	3	1513	38294.4
1416.8	700.6	8	3	1513	23218.4
1423.2	1911.3	8	3	11828	19503.1
1423.8	510.1	8	3	11829	30560.2
1426.5	459.9	8	3	11831	22490.7
1426.6	1405.6	8	3	7364	21729.8
1430.1	1089.0	8	3	14536	24451.8
1430.1	1037.0	8	3	7360	19692.0
1434.5	1138.3	8	3	11843	8060.3
1439.1	149.2	8	3	14546	15579.0
1442.3	642.2	8	3	14552	14968.9
1443.5	1067.3	8	3	11861	16442.9
1448.4	52.9	8	3	7436	6642.4
1447.3	1364.2	8	3	7447	11823.7
1450.0	1352.3	8	3	11880	10368.7
1453.7	1930.7	8	3	11869	5284.6
1460.4	790.1	8	3	11889	12037.5
1469.6	1888.8	8	3	14573	16294.4
1474.3	1004.5	8	3	11912	52433.6
1475.9	2023.2	8	3	14577	39614.4
1485.1	1508.0	8	3	11936	16418.5
1485.1	1589.5	8	3	11945	5766.4
1489.3	78.9	8	3	11947	32640.8
1494.2	1983.8	8	3	11958	12420.8
1497.4	1346.3	8	3	11972	15470.8
1509.0	1514.0	8	3	12006	10975.9
1518.1	1992.3	8	3	14602	17788.6
1545.3	875.2	8	3	7748	9015.3
1544.8	1418.8	8	3	7733	7697.5
1549.9	1813.4	8	3	14618	23800.0
1549.9	608.9	8	3	12073	14263.4
1561.3	927.5	8	3	1603	24690.7
1572.4	1390.3	8	3	14643	10106.1
1580.6	1080.8	8	3	14645	14793.7
1587.2	1802.3	8	3	14650	12685.5
1587.1	995.9	8	3	12130	15023.1
1593.6	1593.0	8	3	12140	11370.9
1606.1	806.3	8	3	12193	22052.5
1608.7	2007.6	8	3	12202	16829.1
1618.3	787.1	8	3	12223	18044.0
1620.4	1613.0	8	3	7921	19457.2
1625.0	1894.6	8	3	12238	18873.9
1627.8	1867.3	8	3	12229	21706.2
1639.5	1407.4	8	3	20441	4539.5
1647.3	239.3	8	3	12293	9694.4
1646.3	2037.2	8	3	14693	16624.6
1653.2	857.7	8	3	14691	21152.8
1657.6	1532.2	8	3	12314	4883.5
1659.1	801.6	8	3	12337	59976.1
1660.6	1413.9	8	3	12330	6919.1
1662.0	243.3	8	3	14705	32750.3
1667.1	1719.8	8	3	12348	9567.7
1672.2	682.8	8	3	14719	14900.7
1676.2	1920.3	8	3	12378	6611.0
1676.8	1783.6	8	3	14716	10159.9
1679.4	1763.6	8	3	14725	9682.6
1679.3	1967.1	8	3	12400	11511.0
1686.2	233.3	8	3	12409	69380.0
1686.2	1096.8	8	3	8091	8150.1
1688.7	683.0	8	3	12414	9340.3
1691.0	1750.2	8	3	20463	12671.0
1690.7	1849.6	8	3	21864	24374.9
1695.0	1754.8	8	3	20463	31834.7
1695.7	640.8	8	3	14737	53334.9
1697.6	1989.6	8	3	15616	19283.2
1698.5	1549.5	8	3	12438	22824.0
1702.4	1787.6	8	3	12445	24072.9
1704.3	1573.9	8	3	8143	9923.0
1704.6	1923.5	8	3	14748	11691.4
1710.1	1083.6	8	3	14753	11145.4
1712.5	1748.7	8	3	14750	6561.7
1717.3	1766.0	8	3	14763	34217.3
1716.8	1863.3	8	3	21874	5683.8
1723.3	1911.0	8	3	8178	17080.9
1726.0	635.5	8	3	14769	30692.8
1727.5	756.0	8	3	12505	13945.0
1728.0	1433.0	8	3	1654	28150.0
1728.4	749.5	8	3	12505	91363.8
1736.9	835.0	8	3	8219	32846.9
1742.0	1765.1	8	3	12530	17133.0
1747.2	68.0	8	3	12536	9649.5
1749.2	1775.9	8	3	12566	24412.4
1750.1	1874.0	8	3	22385	17742.4
1751.8	122.0	8	3	14811	13281.2
1758.3	765.4	8	3	22389	9950.1
1758.0	1963.7	8	3	15650	22060.8
1762.3	1926.3	8	3	14827	9758.1
1762.0	903.6	8	3	12602	33513.9
1764.3	79.5	8	3	8312	15266.0
1764.0	761.9	8	3	22389	10953.7
1764.0	1290.8	8	3	8311	11657.5
1770.4	84.5	8	3	8312	15360.5
1770.1	786.3	8	3	14835	12312.4
1773.7	687.7	8	3	14837	9842.9
1772.8	907.1	8	3	14838	32161.9
1774.5	1950.5	8	3	14840	15136.7
1778.8	335.0	8	3	12637	16579.7
1779.3	2010.8	8	3	12636	7561.1
1779.0	1909.2	8	3	20570	8223.2
1779.0	1956.4	8	3	12640	15577.2
1780.1	91.5	8	3	14843	20766.7
1783.5	1935.6	8	3	22397	32102.4
1788.1	1776.2	8	3	8383	6452.7
1790.0	90.7	8	3	12682	11286.3
1793.0	741.0	8	3	21925	17595.8
1800.3	79.0	8	3	12711	5177.4
1800.3	226.1	8	3	12698	89820.9
1802.1	640.0	8	3	12721	9909.8
1804.8	74.4	8	3	12730	20946.4
1804.9	104.0	8	3	14879	26417.3
1808.9	254.3	8	3	12751	14466.6
1812.1	1726.8	8	3	12764	51479.1
1821.2	1796.8	8	3	21956	19151.3
1822.5	1903.5	8	3	12778	15643.9
1829.0	2013.9	8	3	14919	34049.8
1839.1	651.1	8	3	14937	55787.1
1842.4	1206.1	8	3	12871	76455.5
1844.2	1544.0	8	3	21980	27724.9
1844.3	1774.4	8	3	21988	24322.1
1847.2	871.7	8	3	21982	33546.7
1848.9	1500.3	8	3	12903	4725.7
1853.0	1639.8	8	3	12908	9772.0
1853.8	2017.1	8	3	12909	35093.0
1854.8	121.0	8	3	14950	33464.8
1861.3	1593.6	8	3	14957	9159.3
1861.7	1648.7	8	3	14958	38441.8
1864.3	664.6	8	3	8567	11935.5
1863.2	1830.5	8	3	14962	9805.8
1867.0	1352.6	8	3	12945	21587.1
1868.4	190.1	8	3	12963	40499.5
1873.0	43.4	8	3	14967	30882.5
1873.7	1601.8	8	3	12992	9685.6
1873.7	779.0	8	3	20781	18010.2
1877.3	60.7	8	3	13000	8845.3
1878.1	1108.6	8	3	14974	36100.9
1881.2	942.9	8	3	8615	19878.1
1887.6	1715.7	8	3	13025	8262.2
1887.1	2032.5	8	3	13018	11613.8
1889.0	1926.2	8	3	13038	18370.7
1897.0	1837.8	8	3	15000	16095.5
1900.3	1986.0	8	3	13063	6162.5
1904.9	133.7	8	3	15014	21242.6
1907.0	1874.5	8	3	22437	10432.3
1907.9	1659.5	8	3	13085	51467.0
1913.5	179.0	8	3	13086	10173.5
1916.9	1745.9	8	3	20892	21718.5
1921.4	661.3	8	3	13123	9475.8
1929.3	1750.5	8	3	13167	37042.1
1929.6	1719.2	8	3	8730	10712.6
1932.4	649.6	8	3	13165	51217.8
1933.0	1255.0	8	3	8722	34099.8
1941.0	1970.0	8	3	13193	33796.0
1942.2	843.0	8	3	1704	24993.1
1943.2	774.6	8	3	15057	6593.1
1946.3	906.7	8	3	13234	13188.4
1947.0	1891.1	8	3	13232	9162.7
1947.9	901.0	8	3	13234	46349.5
1956.1	1731.0	8	3	22445	23326.1
1956.4	1869.0	8	3	20952	105274.7
1957.7	1131.0	8	3	22088	15659.2
1959.9	821.4	8	3	13265	16115.1
1963.0	234.5	8	3	8802	9305.1
1963.1	440.3	8	3	13281	21713.6
1970.0	1506.6	8	3	13315	37332.5
1971.3	1019.2	8	3	13306	10689.5
1976.7	202.4	8	3	15085	17405.5
1977.6	1522.0	8	3	13330	4995.8
1981.3	207.8	8	3	13349	27851.7
1981.3	1751.2	8	3	20998	8308.0
1982.6	826.8	8	3	8842	67878.5
1984.4	1916.8	8	3	13355	71338.1
1995.6	1541.6	8	3	13382	8070.9
2003.0	1566.6	8	3	15107	23305.4
2010.0	1002.0	8	3	13418	49942.6
2024.7	61.2	8	3	13453	9851.2
2028.7	1864.3	8	3	13471	4457.1
2035.8	1449.4	8	3	13481	16437.0
2037.2	173.9	8	3	15127	15537.0
2037.9	1739.5	8	3	21063	29236.9
2040.0	1725.2	8	3	13506	29989.7
2038.5	1803.4	8	3	22458	64812.1
2042.0	1692.3	8	3	13505	16724.2
2043.7	1424.8	8	3	13544	17320.4
2045.4	1907.8	8	3	13548	9371.5
10.4	1801.0	8	3	1734	4061.8
13.5	943.6	8	3	9002	3633.5
18.1	1401.8	8	3	1743	29145.9
19.2	1563.2	8	3	9001	5557.3
21.0	1052.4	8	3	19202	4865.8
20.9	1549.3	8	3	1738	10489.2
21.8	1101.2	8	3	1753	3695.2
21.6	1914.0	8	3	9005	3905.1
23.5	1244.2	8	3	9014	28363.5
26.3	694.3	8	3	13561	5347.7
28.3	1054.5	8	3	19212	8259.9
30.9	1348.7	8	3	9025	7577.4
32.4	1629.2	8	3	9042	8435.5
37.0	593.8	8	3	1803	15339.8
39.0	1093.3	8	3	9033	2248.3
37.5	1209.7	8	3	9032	26063.9
39.2	1626.8	8	3	9042	10416.2
40.6	394.0	8	3	9063	13402.6
42.9	1424.3	8	3	1789	6010.8
41.8	1562.9	8	3	1799	18279.3
46.1	954.7	8	3	9082	8227.4
54.1	1064.8	8	3	17504	33940.1
57.6	1371.8	8	3	9108	97100.1
60.6	856.9	8	3	17518	3618.2
66.6	1226.4	8	3	1886	12563.7
68.3	185.3	8	3	9131	6196.7
72.3	742.0	8	3	13594	6055.0
73.7	1292.1	8	3	17530	4112.9
78.2	517.3	8	3	9146	6319.7
78.8	1219.1	8	3	1912	5079.8
80.5	1000.5	8	3	1940	5443.4
83.5	1507.6	8	3	1945	45005.2
88.9	1441.2	8	3	9188	40860.6
92.1	1065.5	8	3	13614	4702.9
102.1	1022.4	8	3	1992	7591.1
104.5	417.3	8	3	9245	8173.8
105.1	1203.3	8	3	9251	31687.5
108.7	1139.8	8	3	2049	9373.8
110.8	1210.0	8	3	2071	15623.0
114.5	332.4	8	3	9274	6300.8
114.0	474.2	8	3	9267	4680.7
115.7	976.7	8	3	9291	10699.6
123.5	893.4	8	3	2108	20351.8
121.9	1357.8	8	3	2098	4003.8
124.1	629.5	8	3	13638	6639.1
124.5	1266.9	8	3	2137	3137.0
126.3	1133.5	8	3	2125	3099.0
133.2	1196.2	8	3	19297	3324.2
134.8	1136.3	8	3	2155	3387.4
135.0	1257.9	8	3	9325	18975.6
138.3	420.1	8	3	9333	2461.7
139.6	430.9	8	3	2196	31288.7
142.1	447.1	8	3	2167	156203.4
142.8	575.3	8	3	9337	23487.9
145.3	1215.9	8	3	9356	18192.7
149.8	1186.9	8	3	19307	29691.6
150.8	719.9	8	3	2205	2228.5
152.6	622.7	8	3	13658	6974.3
154.3	432.5	8	3	2236	99160.7
161.3	870.3	8	3	9374	4078.9
162.6	299.0	8	3	9382	16142.4
165.6	1195.7	8	3	2329	9107.4
175.2	560.7	8	3	9419	4559.5
177.4	1005.7	8	3	9424	6913.2
187.2	372.3	8	3	9453	9959.6
188.3	860.7	8	3	2451	2857.7
194.9	1372.0	8	3	9485	14183.6
195.6	820.2	8	3	13681	7196.7
199.2	746.5	8	3	9482	3089.5
211.8	1836.1	8	3	9509	3145.7
213.4	344.0	8	3	2625	8416.5
217.3	831.6	8	3	13693	3359.7
218.5	933.9	8	3	2619	62469.1
219.8	254.3	8	3	9543	4292.3
221.2	261.8	8	3	2615	5195.9
219.8	1843.1	8	3	9527	4908.7
221.0	1080.2	8	3	9531	4898.6
223.0	1032.7	8	3	2622	9119.3
223.0	788.3	8	3	9549	38470.9
223.7	200.0	8	3	9552	8447.7
227.2	148.8	8	3	9567	36181.9
231.2	48.6	8	3	9577	10888.9
233.5	237.3	8	3	9586	6791.5
233.7	377.0	8	3	9561	16029.1
234.7	665.2	8	3	9574	3240.1
238.7	25.2	8	3	9594	3773.5
240.0	218.7	8	3	2710	3859.0
242.4	463.0	8	3	2754	6937.7
244.1	503.8	8	3	13729	12471.6
248.2	945.4	8	3	2739	5679.8
259.7	255.6	8	3	2837	54551.5
259.2	339.5	8	3	2914	6395.0
259.4	1691.4	8	3	9657	3384.3
260.8	529.7	8	3	9678	62706.5
263.8	1753.1	8	3	2904	9988.3
268.0	1800.4	8	3	9689	4450.5
269.1	1778.3	8	3	9675	5564.9
272.4	1037.3	8	3	9705	5041.9
273.8	489.0	8	3	21088	147889.7
277.9	157.8	8	3	9718	8863.7
278.9	1930.4	8	3	13753	66224.3
283.0	551.2	8	3	9729	8433.5
285.6	505.4	8	3	3039	66487.0
286.0	614.6	8	3	13763	31267.4
287.1	1287.4	8	3	3069	6833.4
291.1	507.6	8	3	3039	23450.9
292.2	522.2	8	3	21094	17688.5
298.6	315.1	8	3	13772	6387.9
303.5	1120.0	8	3	13778	9885.6
307.9	499.0	8	3	19528	4422.8
310.1	1575.8	8	3	3188	5838.8
313.2	287.5	8	3	9805	4505.6
314.0	2043.9	8	3	13789	5971.6
316.3	1269.3	8	3	9810	12573.3
316.3	1723.7	8	3	9809	19083.2
321.7	667.7	8	3	9830	8653.6
323.4	968.6	8	3	17667	21312.7
324.8	1024.2	8	3	9840	11288.9
327.5	1723.1	8	3	3287	12777.6
329.4	339.2	8	3	9846	6871.1
329.7	746.6	8	3	9856	76374.8
329.3	1039.2	8	3	3272	14271.8
335.3	908.7	8	3	17733	5505.9
339.2	282.2	8	3	9874	59879.3
339.1	503.5	8	3	3356	14555.8
340.1	1073.9	8	3	21109	12906.7
341.5	934.4	8	3	9859	22838.6
344.4	244.9	8	3	9899	5821.3
345.3	1514.7	8	3	13821	4418.9
346.0	437.3	8	3	3359	14080.0
347.7	1050.5	8	3	3444	10516.3
348.1	253.3	8	3	13822	3806.9
349.4	1078.3	8	3	13826	22936.4
350.4	1910.2	8	3	9925	7288.1
356.1	259.3	8	3	9931	2414.5
355.0	1169.3	8	3	13834	15007.3
357.5	1540.0	8	3	9934	2210.5
359.1	1672.1	8	3	13839	12109.3
360.6	1314.3	8	3	9948	5378.2
362.8	418.5	8	3	9947	16677.8
362.6	698.4	8	3	3439	6571.6
368.5	1257.4	8	3	9968	73346.0
370.4	1281.7	8	3	19644	24541.6
376.3	2031.2	8	3	3525	8901.1
379.3	341.6	8	3	13848	12699.9
382.6	389.2	8	3	3547	6745.4
383.9	1065.1	8	3	13860	6617.3
386.3	852.4	8	3	13863	3570.5
385.6	1072.5	8	3	13861	5644.2
391.5	1025.3	8	3	13870	19216.9
392.7	500.2	8	3	3638	3432.7
393.9	1301.7	8	3	10044	56439.6
398.1	406.1	8	3	10053	11551.6
397.9	1030.4	8	3	13870	6649.1
402.7	1932.9	8	3	10069	14704.5
409.7	382.7	8	3	3754	43594.6
418.4	807.4	8	3	10104	2839.6
428.0	2044.5	8	3	10112	7100.6
433.2	1745.5	8	3	13904	5860.5
439.8	1518.1	8	3	3866	4813.0
443.2	1368.7	8	3	10153	9550.0
454.5	817.8	8	3	13920	8398.8
458.2	1375.0	8	3	3986	7013.4
460.4	683.3	8	3	17831	3712.4
460.3	1546.7	8	3	10205	4208.8
462.1	367.6	8	3	13926	6349.5
463.4	607.2	8	3	3977	2706.5
462.8	1727.4	8	3	3967	3550.9
476.7	584.7	8	3	17836	10576.7
475.8	637.9	8	3	13930	23803.8
479.0	388.3	8	3	4089	28463.6
482.4	586.3	8	3	4099	15251.2
484.3	1432.5	8	3	4075	14762.6
485.4	452.5	8	3	17839	35699.6
488.4	390.4	8	3	13941	23206.7
491.3	606.6	8	3	4108	7113.8
495.7	210.9	8	3	10268	6228.9
513.3	1756.0	8	3	10305	7301.5
518.6	192.0	8	3	10309	4840.5
519.3	2009.4	8	3	10316	6945.2
529.2	550.3	8	3	4276	4931.9
538.9	794.2	8	3	10331	3531.1
540.5	1364.8	8	3	10350	4880.1
547.8	965.2	8	3	10365	22255.3
548.6	1775.5	8	3	13972	11165.8
551.5	844.1	8	3	4325	6551.9
554.7	530.3	8	3	4324	13925.6
562.3	708.6	8	3	13980	5126.3
566.0	729.4	8	3	10393	5123.1
566.5	1131.9	8	3	13984	4665.8
566.7	2017.4	8	3	13982	34513.0
571.9	1998.0	8	3	10409	8103.2
577.8	572.9	8	3	13987	3941.3
582.4	1829.5	8	3	426	5417.2
587.0	1351.0	8	3	4455	5238.9
586.8	2033.9	8	3	10423	7941.0
588.6	1793.2	8	3	10437	4721.0
595.0	1344.1	8	3	10440	7820.3
607.7	1802.0	8	3	4527	3034.1
612.7	608.5	8	3	10458	7658.9
618.0	1187.9	8	3	14005	7575.3
626.2	337.5	8	3	4576	12183.0
640.4	1837.3	8	3	10488	4060.8
643.6	762.7	8	3	4614	22510.5
660.5	2031.1	8	3	21130	3253.4
667.5	1670.3	8	3	14026	21507.5
671.8	2037.8	8	3	4714	95027.8
677.0	166.4	8	3	4725	19553.5
680.7	231.8	8	3	10554	23574.9
689.4	1989.6	8	3	14038	10850.7
693.9	1809.4	8	3	10587	6198.9
699.4	428.4	8	3	10594	4577.6
700.6	2014.0	8	3	10600	6694.3
704.8	687.4	8	3	14050	7921.6
706.4	1752.7	8	3	4803	8468.8
711.9	1971.0	8	3	4809	24403.6
718.4	806.7	8	3	542	44894.5
724.8	391.1	8	3	4878	5673.7
729.2	1104.9	8	3	4891	13145.5
732.5	822.2	8	3	17915	7519.0
738.8	1184.0	8	3	14075	18639.4
741.2	1442.7	8	3	14076	7260.7
745.2	1284.3	8	3	4903	5966.0
751.1	1887.5	8	3	10689	5726.4
760.4	1512.7	8	3	4968	8709.4
760.7	2006.7	8	3	4955	2772.5
764.5	872.1	8	3	606	4889.3
770.0	1883.7	8	3	14085	112558.8
783.7	928.0	8	3	14096	25247.3
792.8	734.5	8	3	663	3673.1
791.4	1310.6	8	3	10740	40579.4
799.0	451.3	8	3	10746	23914.3
806.0	1543.0	8	3	5084	5601.4
810.0	1661.1	8	3	5155	4460.2
812.4	861.2	8	3	22562	3047.8
815.0	338.8	8	3	10758	22325.7
815.9	850.9	8	3	22204	16095.2
816.9	1674.7	8	3	21141	20734.1
828.6	848.9	8	3	14109	13297.1
832.9	1668.1	8	3	14110	5162.4
853.7	245.0	8	3	19796	3537.7
858.0	1748.0	8	3	14128	3346.1
857.7	1110.2	8	3	10833	3918.3
861.1	1195.9	8	3	5279	5728.7
863.8	1153.8	8	3	17474	7566.9
865.9	784.2	8	3	18012	16439.1
873.5	822.6	8	3	743	6040.2
876.0	887.6	8	3	5365	4755.8
878.4	435.7	8	3	14134	10292.3
893.0	1748.3	8	3	10877	47880.2
905.0	1714.7	8	3	14146	43465.3
904.0	1752.0	8	3	10894	2696.0
909.8	1419.0	8	3	5463	4998.7
912.9	1051.2	8	3	10911	9018.2
926.0	998.8	8	3	22212	47736.5
927.0	815.2	8	3	5502	10204.4
935.4	1595.8	8	3	22213	6774.8
937.0	915.5	8	3	18045	8670.9
938.3	1801.3	8	3	14166	3669.8
938.8	886.6	8	3	5569	9961.5
949.3	811.5	8	3	14175	7224.9
950.2	1468.2	8	3	14178	9736.2
955.0	1472.8	8	3	14178	5504.8
958.8	1919.8	8	3	10982	4204.8
967.2	823.0	8	3	5692	6759.0
967.9	1959.6	8	3	10999	2365.2
969.7	982.4	8	3	11005	6151.7
983.0	230.0	8	3	11025	21508.8
982.4	708.0	8	3	18095	37567.8
992.1	1471.8	8	3	11044	15038.4
996.7	344.3	8	3	11059	4320.1
1004.2	1690.3	8	3	5812	12511.6
1005.2	309.5	8	3	11061	15532.3
1005.9	561.0	8	3	11070	9461.3
1009.6	696.3	8	3	18223	45561.7
1012.7	1457.6	8	3	18208	97810.6
1018.4	879.3	8	3	18275	2371.6
1019.9	1448.3	8	3	18271	33241.9
1023.7	744.6	8	3	963	16750.9
1033.4	1497.0	8	3	5925	3560.1
1037.4	1469.2	8	3	11096	43102.8
1036.4	943.0	8	3	5944	32262.4
1042.3	1573.3	8	3	11094	29830.6
1043.9	1468.7	8	3	11102	48896.5
1047.8	1531.3	8	3	14223	7568.0
1048.8	691.5	8	3	18296	5847.6
1050.7	629.1	8	3	11129	4753.6
1056.4	1569.7	8	3	15375	20307.4
1069.1	26.1	8	3	6020	7945.9
1069.2	166.7	8	3	14236	24099.3
1080.9	783.8	8	3	21293	10484.3
1083.2	2041.0	8	3	14248	34239.0
1083.9	1378.9	8	3	18423	6012.5
1089.8	363.8	8	3	14257	8019.4
1093.1	1636.5	8	3	11195	93566.8
1095.8	1844.1	8	3	6118	22575.8
1097.8	670.9	8	3	21698	19859.5
1097.2	733.6	8	3	21306	47137.6
1100.8	891.9	8	3	18485	8758.2
1101.1	1833.3	8	3	6156	21631.7
1106.3	1392.7	8	3	18539	3234.6
1114.7	1219.1	8	3	11233	22825.3
1118.4	1523.3	8	3	22266	63600.4
1126.5	1776.9	8	3	14282	20052.1
1127.0	874.1	8	3	11277	5113.4
1126.2	958.0	8	3	6252	11559.3
1131.4	1425.8	8	3	18619	11594.1
1131.2	1899.5	8	3	11274	3297.7
1141.3	1701.2	8	3	14289	4958.0
1145.3	1239.8	8	3	6329	5780.9
1149.8	756.2	8	3	6347	12163.3
1150.4	222.0	8	3	6327	4316.5
1149.6	1042.0	8	3	6335	16669.4
1152.4	1814.0	8	3	14300	13491.3
1155.2	319.3	8	3	6332	4928.2
1156.4	1078.1	8	3	6365	4559.9
1155.8	1523.8	8	3	18668	10248.4
1159.0	206.8	8	3	11313	10415.3
1160.6	1473.3	8	3	14305	4543.5
1162.2	1536.9	8	3	18669	10994.1
1166.3	1896.7	8	3	11326	3456.6
1168.1	1144.0	8	3	11334	9155.3
1167.9	1953.2	8	3	6428	121797.9
1172.9	1460.3	8	3	6416	4118.0
1174.4	861.6	8	3	18759	4149.9
1173.8	1926.4	8	3	11336	8445.2
1176.0	2007.1	8	3	11319	5268.5
1177.3	186.1	8	3	14317	7340.6
1178.3	192.6	8	3	14317	4687.9
1177.7	631.2	8	3	11349	3164.7
1179.4	1593.3	8	3	11346	85540.6
1179.6	1886.5	8	3	14320	12139.5
1184.5	742.6	8	3	11353	3561.0
1191.3	1333.8	8	3	6510	10129.2
1197.3	1790.2	8	3	6546	40640.6
1200.6	1527.0	8	3	11378	10617.3
1202.5	1693.0	8	3	14337	13690.0
1204.5	636.2	8	3	11398	8450.8
1207.0	1923.7	8	3	14340	14178.2
1210.0	1373.0	8	3	22667	34354.1
1213.7	1771.1	8	3	14344	9377.3
1215.2	1747.3	8	3	11422	11238.1
1219.0	1973.4	8	3	11415	2277.2
1223.0	1817.8	8	3	6639	31704.9
1229.8	1350.0	8	3	1319	8845.0
1232.9	1962.8	8	3	14357	6834.3
1234.9	853.8	8	3	11443	4607.0
1234.6	860.9	8	3	11443	10005.4
1236.0	1676.5	8	3	11455	10014.0
1242.8	205.0	8	3	6671	8259.7
1244.3	843.5	8	3	14366	2872.4
1242.7	1331.4	8	3	22319	8375.6
1244.1	1905.5	8	3	6728	5750.9
1246.7	1743.1	8	3	11470	5460.6
1248.0	1387.7	8	3	21771	3877.0
1252.8	728.2	8	3	18939	5077.1
1251.6	1961.8	8	3	11473	4680.4
1259.0	109.9	8	3	11487	9815.6
1263.0	96.5	8	3	11488	71544.3
1262.0	1378.0	8	3	11489	5295.4
1268.0	701.8	8	3	6824	6333.2
1267.8	811.0	8	3	18941	76685.7
1268.8	232.9	8	3	14384	7686.7
1273.1	671.6	8	3	1356	8745.7
1273.5	206.3	8	3	6833	36211.0
1280.0	1404.3	8	3	15465	7653.2
1280.3	786.0	8	3	6831	8589.4
1280.3	1110.6	8	3	6905	3366.4
1282.1	592.9	8	3	14398	3706.5
1282.8	1232.9	8	3	11539	3380.8
1283.9	603.0	8	3	11541	11781.9
1289.4	600.2	8	3	11541	4770.8
1291.0	836.0	8	3	20330	29447.8
1296.2	1239.8	8	3	18988	20341.2
1297.0	1183.2	8	3	6962	7028.9
1301.1	1441.7	8	3	11583	9485.8
1302.9	574.8	8	3	6941	10314.9
1302.2	854.5	8	3	20333	18376.8
1302.6	33.1	8	3	11599	8313.4
1303.5	920.5	8	3	6957	6405.1
1304.5	1350.3	8	3	20345	5545.2
1307.0	2035.2	8	3	11592	9526.0
1307.4	671.9	8	3	14432	7705.7
1312.5	1918.3	8	3	14435	22531.2
1316.5	1209.9	8	3	14425	6067.7
1326.4	1382.6	8	3	20356	3416.9
1329.9	1292.7	8	3	7065	6197.1
1337.4	910.8	8	3	14457	49782.1
1338.2	278.5	8	3	7066	4115.4
1340.4	927.8	8	3	14459	9813.5
1343.1	1925.3	8	3	14466	13497.0
1347.8	1807.8	8	3	11666	18640.5
1349.8	508.2	8	3	14469	4276.6
1355.5	1360.4	8	3	19040	11911.9
1357.0	853.0	8	3	22337	56472.1
1357.7	1920.5	8	3	14477	5226.6
1359.2	1334.6	8	3	11692	6705.5
1368.0	1461.3	8	3	7144	11932.1
1376.0	849.9	8	3	19051	6059.5
1383.4	83.5	8	3	11728	5334.4
1384.0	1961.6	8	3	14503	36607.2
1386.5	853.6	8	3	7209	23751.2
1394.7	1496.0	8	3	7220	46459.4
1397.8	1036.3	8	3	14516	5474.0
1400.0	1069.2	8	3	14518	22543.5
1401.0	1423.0	8	3	7269	8457.4
1407.0	1521.9	8	3	7260	6625.1
1411.6	1469.5	8	3	7291	3830.3
1424.6	1035.8	8	3	7360	14627.0
1428.0	1821.7	8	3	11827	7504.1
1429.1	1505.8	8	3	11823	51013.0
1435.1	1638.9	8	3	11833	5368.8
1439.3	131.5	8	3	11839	5700.3
1442.8	1143.1	8	3	7412	7442.9
1442.3	1932.3	8	3	11869	3639.8
1453.2	1078.4	8	3	7446	4836.3
1458.8	865.5	8	3	14561	5176.5
1461.8	784.9	8	3	11889	8402.0
1463.1	1493.5	8	3	7479	3764.5
1464.4	1482.8	8	3	14569	11843.1
1465.0	1952.0	8	3	11904	10070.2
1467.9	935.8	8	3	14565	5336.8
1470.4	791.8	8	3	14572	15846.8
1472.2	1506.0	8	3	11915	33230.4
1476.0	1485.4	8	3	7533	30208.9
1478.4	1074.1	8	3	11925	12628.5
1485.5	1975.1	8	3	11943	8297.5
1487.5	338.9	8	3	14582	10491.2
1488.2	2043.8	8	3	11948	4177.1
1496.5	1354.2	8	3	11972	3989.7
1495.6	1850.8	8	3	11967	5255.4
1496.7	702.2	8	3	11969	11531.2
1500.2	113.7	8	3	11962	8299.2
1506.3	1325.0	8	3	14593	44027.1
1510.7	1365.9	8	3	14599	8808.2
1513.3	69.2	8	3	12014	3569.4
1513.9	787.3	8	3	1576	5100.8
1519.7	1443.7	8	3	12034	8219.0
1520.3	2007.6	8	3	14604	22425.9
1522.0	1592.9	8	3	14609	84248.6
1530.2	1846.3	8	3	12041	21893.7
1530.4	715.2	8	3	14611	5936.0
1534.6	330.0	8	3	14613	5259.4
1541.3	113.7	8	3	7736	3410.5
1555.8	884.5	8	3	12076	34148.8
1558.5	90.2	8	3	14627	30095.2
1557.9	2038.5	8	3	12105	7432.9
1560.4	1417.3	8	3	14631	4273.1
1564.9	2026.8	8	3	12103	12628.6
1566.1	1808.2	8	3	14634	9381.2
1569.0	991.0	8	3	12112	10350.6
1569.0	1416.3	8	3	14631	3743.3
1570.9	1828.6	8	3	14639	4453.9
1576.1	1836.7	8	3	12116	13747.7
1587.2	1723.7	8	3	12144	10335.0
1587.0	1729.2	8	3	12144	7731.6
1590.1	1855.3	8	3	12151	8525.7
1600.6	1922.9	8	3	12170	9352.9
1606.0	1867.5	8	3	12175	4186.4
1607.8	1732.0	8	3	20427	3450.4
1607.8	1812.5	8	3	7878	6213.2
1609.7	217.1	8	3	12174	5434.4
1614.6	1269.2	8	3	12187	8801.9
1621.6	1852.5	8	3	12225	4899.2
1626.0	1887.8	8	3	12238	17637.1
1627.2	901.9	8	3	7942	9256.0
1641.5	1680.8	8	3	12276	3100.3
1645.1	1407.6	8	3	20441	3642.3
1646.5	891.0	8	3	12288	5548.3
1653.7	1512.1	8	3	8025	7712.4
1656.2	752.0	8	3	14695	9183.0
1655.4	903.8	8	3	14700	46683.0
1656.1	1641.8	8	3	12325	4982.7
1656.1	1690.1	8	3	12320	4735.7
1656.8	930.5	8	3	12318	3573.0
1660.1	316.8	8	3	12313	3932.4
1666.9	350.0	8	3	8044	5612.3
1668.7	726.3	8	3	8055	4688.8
1670.2	738.0	8	3	12357	13051.8
1674.4	46.9	8	3	12371	17686.8
1674.7	1832.4	8	3	20457	6995.6
1679.0	714.9	8	3	12382	8336.9
1681.9	263.5	8	3	15612	6554.6
1686.0	883.3	8	3	12410	12576.0
1686.1	709.3	8	3	12418	5868.5
1686.3	1815.9	8	3	12392	4984.9
1688.9	721.3	8	3	8098	5082.3
1692.2	714.7	8	3	12418	1836.8
1693.6	847.2	8	3	14732	7563.1
1696.6	1524.0	8	3	14734	9628.2
1698.6	1981.4	8	3	15616	7128.0
1703.1	615.2	8	3	12450	14762.4
1704.2	1710.3	8	3	12453	3393.5
1705.1	1688.8	8	3	14744	10741.9
1706.5	1957.3	8	3	8117	8487.1
1708.0	1811.1	8	3	12454	48806.8
1710.1	684.9	8	3	8149	5378.9
1710.9	1226.4	8	3	12465	5617.2
1711.5	966.9	8	3	8174	14072.0
1713.9	1899.9	8	3	12469	14798.2
1716.2	852.8	8	3	12479	34773.9
1721.2	1105.0	8	3	8186	6036.0
1731.2	1091.3	8	3	12504	5068.5
1737.9	1841.5	8	3	14782	71812.2
1744.4	1581.6	8	3	12524	10466.4
1748.4	1851.7	8	3	8275	3082.3
1748.7	705.8	8	3	14808	7985.8
1751.2	646.6	8	3	12573	5155.2
1751.6	1034.1	8	3	14802	8999.8
1752.9	868.2	8	3	12586	7092.3
1755.5	1048.4	8	3	14815	6451.6
1756.6	26.2	8	3	14820	11623.5
1759.6	1893.5	8	3	21900	4387.7
1760.7	1472.8	8	3	14826	13320.8
1761.9	1988.9	8	3	12606	6553.9
1763.0	893.9	8	3	21904	11164.4
1764.7	69.9	8	3	14833	6556.6
1765.3	1779.7	8	3	14832	4630.6
1768.9	629.9	8	3	12604	44963.8
1770.2	153.9	8	3	8305	3517.0
1769.7	1753.5	8	3	12610	3506.8
1772.4	59.5	8	3	12628	5601.3
1775.4	110.3	8	3	8327	60402.6
1782.8	644.5	8	3	8348	10912.0
1784.5	679.9	8	3	12652	4327.3
1784.1	899.7	8	3	12657	6279.4
1787.7	60.3	8	3	14855	7360.7
1789.9	1566.3	8	3	14858	7420.9
1791.9	25.5	8	3	12691	4068.1
1792.6	668.6	8	3	14871	3667.6
1793.4	2025.5	8	3	12690	4595.1
1794.2	62.8	8	3	14869	9641.8
1793.6	121.7	8	3	12683	12009.7
1795.8	111.4	8	3	14870	7931.5
1798.0	57.3	8	3	12695	4363.2
1799.3	1779.3	8	3	8396	3915.3
1801.9	1508.3	8	3	20616	5376.0
1802.0	2037.3	8	3	12734	2378.1
1802.7	386.4	8	3	12718	20812.0
1803.9	1124.2	8	3	8394	6481.0
1807.3	1958.3	8	3	12740	8460.0
1806.4	2015.5	8	3	14878	8077.3
1806.2	1965.6	8	3	14888	6705.1
1806.0	111.7	8	3	14879	28868.3
1807.7	1463.4	8	3	12736	33660.6
1809.9	301.5	8	3	20641	10467.6
1808.9	2031.0	8	3	14890	14787.5
1810.9	813.0	8	3	20579	9018.8
1810.6	1776.0	8	3	12773	6540.5
1812.9	15.8	8	3	12762	4553.9
1815.1	1541.3	8	3	12767	6280.7
1818.5	221.2	8	3	12788	11872.2
1818.3	1557.4	8	3	12785	21132.7
1822.7	1762.8	8	3	8467	4640.4
1822.2	822.3	8	3	19121	5532.1
1821.6	924.8	8	3	14906	11279.1
1823.3	539.2	8	3	14896	6398.8
1823.6	1010.9	8	3	14911	3663.2
1824.6	125.7	8	3	8449	3353.4
1824.4	709.0	8	3	12797	24469.0
1825.3	2026.5	8	3	14913	3382.8
1826.0	796.1	8	3	21964	61531.2
1826.9	55.5	8	3	12793	8238.4
1831.0	1942.7	8	3	12830	9086.6
1831.0	1357.0	8	3	12816	14585.8
1834.0	1682.0	8	3	12846	4030.5
1834.7	1563.0	8	3	14928	43295.1
1842.8	128.0	8	3	8449	3525.4
1844.7	1914.6	8	3	12873	5141.1
1848.3	701.5	8	3	12877	16780.3
1848.4	1656.0	8	3	12913	15257.5
1851.0	909.0	8	3	12884	4711.2
1855.0	42.0	8	3	12930	13952.3
1858.6	1748.3	8	3	15714	6456.1
1859.5	1608.5	8	3	1692	4452.7
1860.2	144.0	8	3	12948	10896.1
1862.5	1990.2	8	3	8566	3322.9
1862.4	163.3	8	3	8572	4392.5
1866.0	828.5	8	3	12965	4130.9
1865.5	946.7	8	3	8550	7582.0
1867.3	939.2	8	3	12975	8042.1
1871.9	879.0	8	3	22424	51639.4
1873.3	1930.9	8	3	12981	9829.6
1880.1	1816.4	8	3	20816	3065.9
1881.6	2031.2	8	3	13018	5995.2
1884.6	849.0	8	3	20788	11146.9
1886.0	102.4	8	3	14981	3173.4
1892.8	560.8	8	3	13054	28289.6
1893.3	60.7	8	3	14995	6228.7
1892.9	345.8	8	3	13033	18012.2
1892.5	873.6	8	3	19157	7647.3
1896.1	164.6	8	3	13052	8834.1
1903.8	151.4	8	3	15005	17753.8
1902.8	1905.5	8	3	13091	5442.0
1907.7	940.2	8	3	20846	2111.1
1911.4	1847.5	8	3	13101	16893.0
1912.7	1896.6	8	3	15022	4395.0
1914.2	971.4	8	3	15015	3488.4
1915.4	1926.1	8	3	13120	6506.7
1916.0	1164.0	8	3	13116	31926.0
1918.4	1836.4	8	3	22046	14497.2
1923.0	1075.1	8	3	13160	45848.7
1925.4	441.1	8	3	13151	5523.4
1928.0	1249.6	8	3	8722	10822.9
1929.8	34.9	8	3	13169	6384.8
1933.5	1117.1	8	3	13195	17296.3
1933.9	1904.4	8	3	15044	2947.9
1938.0	797.8	8	3	13201	30303.6
1938.6	1406.9	8	3	13211	24343.6
1943.8	59.3	8	3	15046	3441.2
1946.0	1555.6	8	3	13224	49244.0
1945.7	710.7	8	3	13226	5687.9
1950.3	1828.0	8	3	22083	15363.6
1955.4	686.8	8	3	15064	16565.3
1957.1	1247.0	8	3	8792	9010.1
1960.6	1683.1	8	3	15072	9306.8
1967.0	879.1	8	3	13305	7769.5
1968.8	866.2	8	3	8821	3017.7
1968.0	2004.2	8	3	22096	14266.3
1970.8	1972.8	8	3	15080	8840.2
1974.1	1529.1	8	3	13347	2992.7
1976.0	1792.1	8	3	20986	11140.5
1977.9	821.2	8	3	8842	136519.0
1981.8	1456.0	8	3	13350	65563.6
1982.9	1073.9	8	3	13346	4092.5
1986.2	990.8	8	3	13345	5634.6
1985.8	1181.0	8	3	13362	3778.3
1987.8	1105.1	8	3	8862	13084.9
1988.4	1141.0	8	3	15096	43985.1
1995.3	1829.7	8	3	22109	13895.6
1998.8	376.4	8	3	13386	4928.4
1999.1	1230.5	8	3	15102	2751.0
2000.9	1114.0	8	3	13404	6098.7
2003.6	1891.6	8	3	13403	2570.1
2009.0	1992.7	8	3	13414	10676.2
2013.6	172.1	8	3	13437	4707.7
2020.6	631.9	8	3	13446	4086.3
2022.1	233.9	8	3	13422	3812.9
2028.0	1775.2	8	3	22137	17607.9
2029.2	52.8	8	3	13480	5380.8
2033.3	1441.6	8	3	15131	13003.3
2036.8	1131.1	8	3	13491	8218.8
2037.9	1196.5	8	3	8942	45709.3
2037.1	1690.1	8	3	13505	27756.6
2035.9	1773.2	8	3	22142	8158.1
2039.0	1112.0	8	3	13518	5371.8
2039.6	1506.0	8	3	8943	4077.0
2041.2	547.1	8	3	13499	5782.9
2043.7	423.9	8	3	15141	8484.6
2042.6	992.0	8	3	13500	14025.4
2044.6	1718.7	8	3	13534	55002.7
2045.0	1711.2	8	3	13534	11974.8
2045.4	1758.8	8	3	15838	6004.8
3.0	1067.9	8	3	1715	20029.4
3.0	1311.5	8	3	8965	16701.6
3.8	1558.0	8	3	8982	5240.1
12.4	1482.0	8	3	13557	153780.6
14.0	1566.0	8	3	9001	17840.3
19.0	1240.8	8	3	9014	4878.7
17.0	1507.0	8	3	9008	39173.9
19.2	1354.7	8	3	1750	2477.3
22.7	506.0	8	3	9020	3043.1
23.5	1140.4	8	3	19210	51365.7
25.0	1399.5	8	3	1759	5892.3
27.7	410.3	8	3	13564	2579.5
29.2	1098.8	8	3	1776	13010.8
30.8	494.9	8	3	9030	76195.3
32.0	482.5	8	3	13562	5025.0
34.0	1634.3	8	3	9042	37878.9
35.0	1009.4	8	3	19229	5235.9
34.5	1390.8	8	3	9026	42275.2
34.8	1338.3	8	3	1795	1300.2
38.0	996.1	8	3	1800	12963.4
40.7	925.8	8	3	9059	4519.7
42.0	1079.6	8	3	22555	31858.5
44.4	1345.6	8	3	9078	20927.4
48.5	1166.0	8	3	1808	14982.7
49.9	1503.0	8	3	13580	10616.5
50.2	1135.9	8	3	1839	3837.2
53.0	986.0	8	3	1852	22234.5
53.2	1084.0	8	3	19240	31326.7
53.3	1343.5	8	3	9078	12112.5
56.7	1099.6	8	3	1858	5271.1
56.9	1176.3	8	3	15154	2729.3
56.6	1746.2	8	3	13582	2126.5
57.8	486.3	8	3	13584	52554.8
59.2	1628.8	8	3	1872	20393.8
59.7	773.3	8	3	9098	4417.7
61.5	1876.5	8	3	21071	6105.4
63.3	168.7	8	3	13590	84546.3
63.7	1599.8	8	3	9137	30849.7
66.0	2025.3	8	3	1885	11299.0
65.9	1871.0	8	3	1894	17443.0
67.9	1126.0	8	3	17520	11353.1
68.2	1346.0	8	3	1903	46556.0
68.7	1001.7	8	3	1857	10573.0
70.3	1247.5	8	3	17521	6725.0
70.1	1636.0	8	3	9148	14157.1
76.0	916.8	8	3	1938	56221.1
76.3	1233.4	8	3	1931	42013.9
78.0	1539.5	8	3	1929	41045.0
81.5	847.5	8	3	1953	44231.6
82.7	213.1	8	3	9189	25624.1
85.6	774.4	8	3	13609	5668.4
87.0	942.0	8	3	9181	19209.1
88.5	7.4	8	3	13607	3396.4
88.4	1159.0	8	3	1982	56853.1
88.6	1370.9	8	3	1980	39204.8
90.3	416.2	8	3	9201	5197.3
97.1	704.4	8	3	2010	3757.8
98.4	1120.6	8	3	19271	5791.2
99.0	999.8	8	3	2024	3606.2
99.0	1191.4	8	3	2017	21403.7
104.0	1344.7	8	3	9239	5196.8
104.7	223.0	8	3	9248	47751.0
104.4	648.9	8	3	13618	27644.8
105.0	361.8	8	3	9236	3207.7
105.1	1218.8	8	3	2040	14572.8
109.5	1133.5	8	3	2049	31084.5
110.8	221.7	8	3	9248	52582.8
112.4	1339.0	8	3	2063	18380.8
114.0	310.4	8	3	2058	14730.2
114.5	377.2	8	3	13630	4191.6
113.7	1323.1	8	3	2112	2669.0
117.9	1308.2	8	3	19281	16758.8
118.4	641.0	8	3	2100	1796.8
120.7	1273.7	8	3	2137	2960.7
121.0	1317.0	8	3	2112	1942.8
121.6	1233.0	8	3	19274	52182.6
122.7	753.1	8	3	19292	17552.2
122.7	1126.7	8	3	2125	3968.1
124.9	1813.1	8	3	9307	5320.4
126.5	1210.7	8	3	19297	3279.4
128.4	1164.8	8	3	9318	4216.5
129.2	1150.8	8	3	2136	14059.1
130.0	1367.0	8	3	13641	4286.5
130.1	1371.8	8	3	13641	3348.3
130.8	363.8	8	3	9320	2719.8
133.1	1145.7	8	3	2136	7420.4
132.9	1296.3	8	3	13646	64559.7
133.8	1056.9	8	3	55	2670.4
135.9	477.0	8	3	2159	3345.8
135.6	1766.1	8	3	21077	5107.2
138.4	937.0	8	3	2181	24824.7
140.3	760.5	8	3	19317	1946.0
142.5	438.1	8	3	2196	18007.5
144.7	1005.5	8	3	2195	13383.0
144.8	938.3	8	3	2181	15438.4
145.9	1031.5	8	3	9338	22561.3
147.1	467.7	8	3	2191	6547.0
149.1	910.7	8	3	19313	3066.5
150.6	1227.8	8	3	17539	3116.7
150.9	262.0	8	3	19326	17152.9
151.8	1328.6	8	3	9362	5533.4
153.6	1012.6	8	3	2252	9796.8
154.8	1317.4	8	3	2271	4712.4
155.7	245.3	8	3	13659	1776.1
155.7	805.8	8	3	2193	14076.7
155.8	1157.6	8	3	2256	17689.9
156.6	565.0	8	3	13662	4536.5
158.3	831.7	8	3	13664	18703.4
158.0	582.2	8	3	2245	26140.3
162.3	563.6	8	3	13662	7111.8
163.7	455.2	8	3	2312	2551.7
166.2	813.0	8	3	9393	32087.0
168.2	940.6	8	3	2320	10672.5
169.4	503.0	8	3	9401	5560.9
169.8	1756.1	8	3	2350	11492.2
174.8	1030.5	8	3	2397	14800.9
176.1	683.6	8	3	2385	16398.7
176.2	1349.0	8	3	9417	3901.2
177.3	1258.9	8	3	9412	2245.2
180.0	955.3	8	3	9433	9186.4
182.4	334.5	8	3	9435	4884.5
183.5	521.0	8	3	2400	12666.9
184.2	1294.0	8	3	2445	19089.3
186.7	460.7	8	3	2419	11728.0
188.0	894.7	8	3	13678	10984.4
188.8	835.0	8	3	19364	16795.9
189.6	1128.2	8	3	13680	5463.7
192.1	700.5	8	3	15184	29688.2
192.0	706.1	8	3	15184	7275.3
193.7	979.6	8	3	2457	7151.4
196.2	488.6	8	3	2489	21390.6
198.1	565.4	8	3	13685	4668.4
198.9	315.0	8	3	9480	11465.4
199.0	1127.9	8	3	2473	8213.2
198.7	1198.8	8	3	85	19848.7
203.6	804.9	8	3	9506	3770.9
204.8	1009.3	8	3	2501	5506.1
208.2	1035.0	8	3	2622	16517.4
209.7	692.6	8	3	2528	10451.3
211.0	900.1	8	3	17557	2417.4
210.5	1397.0	8	3	19379	27534.9
213.0	864.4	8	3	9519	20975.8
215.0	1394.7	8	3	19379	6745.5
216.8	1036.3	8	3	2622	21470.2
224.8	1413.1	8	3	9562	13165.1
226.7	801.1	8	3	9564	4042.3
228.4	682.5	8	3	13701	5094.1
229.4	345.3	8	3	9570	3717.9
228.3	788.8	8	3	2677	16018.6
229.5	36.8	8	3	2685	12345.6
230.2	949.1	8	3	13713	21755.8
232.0	1030.0	8	3	2662	41273.7
231.6	399.1	8	3	13711	3927.3
232.1	953.3	8	3	13713	10925.8
232.6	885.3	8	3	2698	7037.5
234.2	248.8	8	3	9573	33110.5
234.8	895.0	8	3	17578	42928.3
239.4	1413.8	8	3	9611	5754.5
240.3	46.0	8	3	9599	21302.6
239.7	146.1	8	3	9614	78747.9
244.1	843.2	8	3	2756	74315.7
243.6	1172.1	8	3	19425	3682.6
245.1	789.5	8	3	9628	21424.5
246.0	1068.2	8	3	13727	4981.4
247.0	283.4	8	3	13728	7329.7
250.9	1214.9	8	3	13731	2769.3
251.3	1022.0	8	3	2799	2264.0
254.0	1128.2	8	3	13741	6294.1
255.0	558.6	8	3	2861	13664.3
253.7	830.2	8	3	2826	54511.1
254.9	647.3	8	3	2833	8167.5
255.8	1387.7	8	3	2787	26636.4
258.5	1641.7	8	3	2859	5342.4
258.6	1766.1	8	3	9669	5518.0
260.1	1072.7	8	3	9679	10999.3
260.0	366.6	8	3	2769	26364.3
262.0	1048.0	8	3	9662	10637.9
262.5	189.0	8	3	9660	3462.5
263.5	1912.9	8	3	9680	29326.8
268.3	932.3	8	3	19439	3980.1
271.5	588.5	8	3	17624	17999.8
273.0	1930.9	8	3	13753	47556.6
272.2	1380.5	8	3	9695	5192.7
274.2	1786.5	8	3	2945	7920.3
275.5	209.1	8	3	9707	3327.1
274.9	1920.0	8	3	2982	17822.6
279.1	895.3	8	3	9721	8509.7
278.9	920.7	8	3	17634	31567.4
278.4	971.0	8	3	9708	11507.5
283.0	737.5	8	3	3008	16729.5
282.5	805.9	8	3	13758	7299.4
283.3	174.3	8	3	9728	4147.5
282.0	576.5	8	3	17623	11072.0
286.2	192.8	8	3	9736	10522.5
286.5	583.1	8	3	17622	3161.4
288.7	809.0	8	3	13758	42252.0
290.9	1223.0	8	3	3066	28058.0
292.0	1248.8	8	3	3102	23170.4
294.0	163.0	8	3	9751	18840.4
294.1	179.2	8	3	9738	9071.0
294.0	192.9	8	3	9736	16647.9
297.0	173.5	8	3	9738	4775.7
297.2	787.5	8	3	13773	7798.5
298.9	953.1	8	3	19508	25995.5
301.0	225.3	8	3	21100	9782.3
302.0	787.0	8	3	3160	9339.9
302.0	1593.0	8	3	3146	31377.6
303.8	269.5	8	3	9790	11664.0
304.0	306.0	8	3	13781	17780.2
302.9	1013.0	8	3	13779	20399.8
303.1	1597.7	8	3	3146	10073.9
306.2	605.0	8	3	3131	5269.9
306.2	1624.6	8	3	9787	8472.4
307.5	308.0	8	3	13781	6463.2
307.5	701.3	8	3	3183	2232.0
311.0	2036.7	8	3	3181	14163.0
314.8	347.3	8	3	19546	52466.6
315.6	1215.8	8	3	13787	4993.6
316.0	1464.4	8	3	21106	9857.6
316.9	899.6	8	3	9819	8558.5
319.4	2044.8	8	3	13789	4293.2
320.5	991.5	8	3	3257	22093.1
324.0	1092.3	8	3	3255	111503.3
324.2	711.6	8	3	9818	4251.1
324.0	829.1	8	3	13795	55558.0
325.4	861.3	8	3	3285	41479.5
325.7	920.4	8	3	19560	6096.4
325.5	1099.5	8	3	13801	10839.1
328.7	530.7	8	3	13811	27563.9
327.0	2045.0	8	3	13789	9164.7
330.8	1491.0	8	3	9855	9577.9
330.9	219.3	8	3	9854	2748.8
330.6	292.0	8	3	3330	14982.1
331.6	924.3	8	3	19560	3068.8
332.0	971.8	8	3	13813	7533.5
330.9	1231.7	8	3	19573	2798.5
333.0	1454.0	8	3	3339	12335.0
333.0	1590.4	8	3	13812	5182.8
333.2	1638.3	8	3	9862	3823.8
333.8	1162.0	8	3	9857	26811.3
337.2	390.9	8	3	17694	80068.0
337.0	895.0	8	3	17699	10842.8
337.5	1235.6	8	3	9877	10988.8
338.5	1088.6	8	3	9860	13824.7
339.7	1081.0	8	3	21109	5114.1
340.4	1024.9	8	3	19609	8438.7
340.6	377.2	8	3	19598	10044.5
341.0	1395.2	8	3	3383	68560.7
343.0	2039.4	8	3	3376	18301.2
344.7	651.3	8	3	13816	3139.9
344.8	481.7	8	3	3360	4754.9
346.3	1324.1	8	3	178	19468.5
348.0	1200.5	8	3	17719	13943.6
347.1	1280.9	8	3	21113	5688.6
347.1	1287.6	8	3	21113	3249.1
346.7	2030.8	8	3	9909	3071.2
348.8	1249.9	8	3	17731	3321.6
350.0	1529.4	8	3	3427	15254.5
350.4	145.6	8	3	9913	4405.1
350.5	1241.8	8	3	17731	14564.3
350.5	1326.0	8	3	178	6465.6
353.8	873.0	8	3	3459	51322.1
355.5	764.9	8	3	3446	29133.4
356.0	913.4	8	3	17735	15352.9
357.6	171.5	8	3	3421	6065.0
357.6	363.0	8	3	3453	8759.2
359.7	487.0	8	3	3469	12176.9
358.9	1528.5	8	3	3436	13951.3
360.5	482.0	8	3	3469	24400.7
360.6	221.0	8	3	9945	1499.4
360.6	907.3	8	3	3470	7292.1
363.0	590.5	8	3	17765	12717.7
363.2	1431.9	8	3	3455	11930.1
364.2	959.3	8	3	17753	2470.1
364.9	349.4	8	3	3520	9880.6
365.1	427.9	8	3	3438	11838.2
365.4	651.4	8	3	22184	4484.1
366.0	793.0	8	3	3508	33180.8
365.5	1540.9	8	3	3478	9034.1
365.0	322.3	8	3	13845	30631.2
366.7	1138.4	8	3	13846	2343.7
366.4	1365.4	8	3	9973	16120.2
373.0	361.0	8	3	19639	11965.0
374.3	337.8	8	3	13848	28909.0
374.9	913.8	8	3	3568	75037.3
375.6	1423.8	8	3	17783	10050.3
376.9	906.5	8	3	3564	16931.7
376.9	1223.6	8	3	17768	1838.8
377.6	1237.4	8	3	13852	65317.6
381.0	1186.0	8	3	19660	70171.2
382.0	1580.0	8	3	13858	3279.4
383.2	2033.2	8	3	3612	6431.2
384.1	1238.2	8	3	3575	11427.9
385.2	1450.3	8	3	3692	7460.3
386.1	646.1	8	3	3572	4988.8
390.0	370.3	8	3	21118	44345.7
390.3	921.4	8	3	3647	115827.8
390.9	418.7	8	3	13869	5067.0
393.2	352.3	8	3	3605	17728.8
392.5	397.6	8	3	3637	9514.7
394.0	1177.4	8	3	3667	19222.3
395.1	1456.9	8	3	3692	4275.3
396.0	1095.2	8	3	3663	9358.1
396.9	1613.0	8	3	3674	64729.5
398.3	411.0	8	3	10053	4388.0
399.0	1181.1	8	3	13880	25211.1
399.5	225.2	8	3	13876	2355.0
399.3	684.7	8	3	3689	2876.2
399.9	1703.0	8	3	10055	61537.7
399.6	2015.1	8	3	10062	10328.8
406.6	1562.4	8	3	17791	6269.1
409.3	2016.0	8	3	19679	49721.1
412.4	2021.0	8	3	19679	35734.6
416.9	1158.0	8	3	17797	11037.7
418.3	725.7	8	3	17798	10376.8
420.5	1736.8	8	3	3817	8674.3
426.5	1162.4	8	3	3819	5949.2
426.4	1198.0	8	3	282	9434.9
429.8	1172.5	8	3	13903	3187.6
431.2	2019.5	8	3	3849	7355.4
431.6	699.0	8	3	17811	3579.7
433.6	417.3	8	3	15253	5447.0
435.9	1449.2	8	3	3905	12621.5
436.0	1895.7	8	3	10138	49415.2
435.8	1900.5	8	3	10138	49148.0
442.0	1999.6	8	3	13910	3848.2
444.9	420.6	8	3	3911	1786.3
443.7	711.2	8	3	10152	2320.0
446.2	411.4	8	3	17825	6821.7
445.9	1918.9	8	3	10155	14978.2
447.4	1128.9	8	3	10149	29317.5
448.3	1686.3	8	3	3943	11635.6
449.7	1038.2	8	3	10160	6301.3
449.9	272.9	8	3	10166	3267.5
451.6	361.9	8	3	10175	2369.7
453.1	830.2	8	3	10185	2414.4
452.6	1233.8	8	3	3953	24471.4
454.8	1030.3	8	3	10192	10523.5
456.1	782.9	8	3	3950	4057.8
459.3	674.0	8	3	306	32446.2
459.5	859.4	8	3	313	14572.7
459.0	1228.8	8	3	3982	8870.9
460.1	741.0	8	3	3992	4974.4
463.0	822.3	8	3	19698	10916.5
462.3	1937.9	8	3	3996	13804.6
464.6	998.8	8	3	3985	6277.6
466.4	481.6	8	3	13922	18177.1
465.4	861.0	8	3	4037	14516.1
466.7	721.4	8	3	318	64620.6
466.4	1941.5	8	3	3996	2832.6
470.5	560.0	8	3	3991	4404.1
470.5	983.5	8	3	4009	12649.6
471.6	438.0	8	3	4051	35329.3
473.5	741.3	8	3	17832	15845.6
472.8	1568.3	8	3	4033	46204.3
476.1	442.2	8	3	4051	7429.6
477.4	511.0	8	3	4047	29700.2
479.8	1465.5	8	3	13936	9380.5
481.6	476.9	8	3	13938	2279.5
487.0	837.2	8	3	10263	30099.7
487.0	1646.0	8	3	335	25247.3
488.0	1482.2	8	3	10258	4420.9
490.2	759.2	8	3	4101	7371.7
490.8	333.1	8	3	10261	19797.5
491.4	1369.0	8	3	4118	8067.2
494.0	1545.8	8	3	4161	7074.3
495.7	882.9	8	3	13944	6468.8
499.5	1758.8	8	3	4156	16662.5
501.6	368.8	8	3	13945	4956.8
500.9	394.4	8	3	10276	3728.4
502.7	694.8	8	3	4150	3788.8
507.0	592.1	8	3	17849	3730.4
507.4	440.1	8	3	10294	9550.8
507.0	655.4	8	3	359	3786.1
506.4	864.7	8	3	4191	8762.4
507.7	879.1	8	3	4160	8010.8
507.8	888.5	8	3	4198	3132.7
509.8	478.6	8	3	13953	2229.0
511.3	859.5	8	3	4191	60172.0
516.7	592.8	8	3	4200	54572.5
520.0	524.7	8	3	4220	50126.5
520.5	278.7	8	3	10310	3972.4
526.2	790.1	8	3	4203	3136.2
528.7	220.4	8	3	4260	9158.9
530.5	214.7	8	3	4260	14083.8
535.5	270.9	8	3	13965	45603.8
535.0	599.0	8	3	17871	8246.6
537.5	178.5	8	3	13968	46693.8
537.3	276.0	8	3	13965	25918.6
540.7	1758.8	8	3	10363	60111.5
541.0	525.5	8	3	4278	41165.8
541.2	1377.1	8	3	10351	4032.0
543.5	2033.3	8	3	10352	5674.2
545.5	1726.7	8	3	10357	2788.2
547.6	656.6	8	3	4306	2529.2
546.6	745.7	8	3	10370	6439.1
550.5	505.8	8	3	4309	3834.6
554.6	805.4	8	3	402	107286.9
557.0	818.5	8	3	13975	4478.2
557.8	515.5	8	3	10378	13839.0
562.4	955.2	8	3	4348	26066.8
565.4	1145.4	8	3	21122	10015.8
566.7	761.0	8	3	10403	4317.6
569.0	1816.9	8	3	10401	28231.9
567.9	2037.3	8	3	10396	1762.0
569.4	1877.1	8	3	10408	12945.6
572.3	910.6	8	3	4409	92973.2
574.3	588.1	8	3	4396	81527.0
574.3	1878.6	8	3	10408	10931.0
574.7	1868.1	8	3	10414	4881.5
579.4	1125.0	8	3	4422	15699.2
581.9	1885.9	8	3	10434	3779.7
588.0	1713.1	8	3	4429	10482.3
588.8	1297.3	8	3	4475	10835.0
590.0	1345.4	8	3	10440	3887.1
590.2	915.0	8	3	17889	23126.6
589.3	997.0	8	3	433	5045.1
592.6	1804.0	8	3	4453	5687.2
594.1	582.0	8	3	13995	8728.2
595.3	1289.0	8	3	4506	4399.0
596.2	1787.2	8	3	10444	17856.3
598.0	868.0	8	3	4483	7603.5
597.6	875.8	8	3	4483	9787.6
601.2	1284.4	8	3	4506	5530.1
603.4	1889.0	8	3	4509	5191.1
605.0	1042.0	8	3	19742	13625.6
608.0	954.0	8	3	17894	45552.0
608.8	826.3	8	3	4529	8171.7
613.4	2000.3	8	3	10462	4950.1
614.6	441.0	8	3	4540	15341.4
615.6	939.7	8	3	17897	4245.1
615.4	1417.0	8	3	4555	15656.5
615.7	1016.1	8	3	14002	2529.1
620.6	991.1	8	3	14003	3490.6
622.0	2015.0	8	3	10474	8284.7
623.4	811.9	8	3	10470	7868.7
624.6	145.6	8	3	10475	7949.1
624.2	792.2	8	3	4553	3468.4
635.0	1410.5	8	3	10483	77372.1
635.3	1861.6	8	3	4587	5856.7
639.9	2042.2	8	3	10491	13095.0
641.2	2008.6	8	3	4600	13052.8
642.3	781.9	8	3	4606	18558.6
643.0	619.1	8	3	4603	44204.0
648.8	302.5	8	3	14023	2436.3
651.0	1559.6	8	3	4639	36556.6
651.5	989.6	8	3	4630	6823.6
657.4	1007.4	8	3	4651	2700.3
658.6	1986.7	8	3	14024	2560.9
659.1	1862.2	8	3	10517	7319.0
661.4	397.4	8	3	492	31813.6
662.5	1510.4	8	3	4680	10368.0
665.0	1820.7	8	3	4676	10771.7
670.1	736.0	8	3	10534	10805.4
674.0	1866.0	8	3	14033	3643.4
674.4	2006.2	8	3	10541	50895.6
676.0	1824.9	8	3	10553	11583.5
676.5	1467.9	8	3	4713	3437.3
676.7	59.2	8	3	10542	13572.5
678.5	76.9	8	3	4698	3197.9
681.1	1831.1	8	3	10553	9458.0
680.4	2005.4	8	3	4736	11357.1
685.3	438.7	8	3	10560	9104.7
689.3	622.6	8	3	10576	19982.0
692.8	1833.1	8	3	14041	33703.4
694.8	637.4	8	3	4762	9070.6
697.8	799.4	8	3	4788	33690.1
698.0	774.0	8	3	4781	5675.7
700.7	168.4	8	3	10598	16057.0
706.8	427.6	8	3	10594	4158.6
707.1	787.0	8	3	17900	1424.8
709.0	725.4	8	3	19763	20644.8
709.7	1815.6	8	3	10614	7742.1
711.7	1758.5	8	3	4817	25978.0
717.7	621.3	8	3	4823	9747.7
719.0	756.3	8	3	17912	14483.0
718.5	1187.2	8	3	17909	4157.7
719.4	823.1	8	3	10633	19709.2
728.0	1723.8	8	3	10666	8333.0
727.7	1808.0	8	3	4869	13221.0
728.8	399.6	8	3	4878	12470.3
731.5	1856.3	8	3	4860	27853.3
732.8	496.0	8	3	4902	41815.5
734.7	1102.5	8	3	4891	6058.8
743.0	1622.2	8	3	4916	1880.4
747.6	1587.3	8	3	4925	91762.6
750.1	830.6	8	3	587	17212.9
751.0	1550.0	8	3	10693	10341.5
750.2	1860.5	8	3	19776	2988.0
752.1	1031.7	8	3	4956	16346.4
752.3	1037.0	8	3	4956	23998.5
754.6	1562.0	8	3	14080	6722.3
755.3	1878.4	8	3	4954	11833.6
761.8	1984.1	8	3	4942	4639.7
764.4	1019.5	8	3	4979	9193.4
766.3	773.0	8	3	17929	20729.7
768.6	1910.1	8	3	10701	6862.7
771.4	255.4	8	3	10710	6079.4
772.0	461.3	8	3	4997	85699.6
771.2	1987.4	8	3	14086	10286.2
777.9	1941.7	8	3	10731	49375.6
785.6	519.7	8	3	17948	3129.2
788.0	1299.3	8	3	5068	8099.9
788.6	758.6	8	3	5081	5609.9
794.0	1572.2	8	3	14100	9589.4
799.0	351.7	8	3	10748	4304.1
799.1	1540.5	8	3	5084	4139.7
802.0	1652.6	8	3	650	13375.6
802.9	18.4	8	3	5095	18471.8
809.0	523.8	8	3	5123	34913.7
808.1	845.0	8	3	670	45425.4
810.3	788.9	8	3	5133	4685.0
810.9	727.0	8	3	671	21591.4
810.7	1339.9	8	3	5136	30051.3
812.8	827.2	8	3	17965	3218.3
813.7	842.5	8	3	22204	8807.0
814.1	1321.0	8	3	5129	30663.9
815.0	723.2	8	3	671	9445.7
820.2	1944.4	8	3	10768	13610.3
830.1	998.1	8	3	10775	19397.7
835.9	293.3	8	3	14114	25607.4
836.9	760.6	8	3	14111	1752.5
837.3	970.6	8	3	22209	2979.0
837.7	1689.4	8	3	17974	7480.1
839.8	1957.5	8	3	5217	43011.4
842.1	793.1	8	3	5220	62573.4
843.6	1291.5	8	3	5216	9086.4
843.5	1416.4	8	3	14121	4618.9
851.7	1942.1	8	3	5262	33320.1
852.5	1304.9	8	3	5244	3266.0
852.9	1333.8	8	3	5276	34471.3
855.5	1004.2	8	3	10822	4200.5
857.4	968.4	8	3	14125	7641.1
858.1	43.2	8	3	5292	133707.1
859.5	1159.8	8	3	5299	33161.8
862.7	238.7	8	3	10835	27991.8
868.7	1156.8	8	3	17474	34187.2
874.3	42.5	8	3	10857	1558.9
876.5	936.3	8	3	14136	21167.5
880.2	1697.3	8	3	14137	12758.1
883.2	897.2	8	3	14132	7828.3
885.5	818.1	8	3	5388	4304.2
886.0	1426.0	8	3	14140	6422.1
894.6	263.6	8	3	10880	2931.1
895.0	446.2	8	3	10888	3810.9
897.4	874.4	8	3	10885	4104.8
900.4	1373.0	8	3	790	23115.7
899.2	1458.0	8	3	10890	14209.8
902.2	897.4	8	3	5452	11353.4
902.3	1390.3	8	3	14143	3972.6
902.8	1694.0	8	3	14144	7026.4
904.2	991.7	8	3	17477	3406.2
908.1	252.8	8	3	5469	32491.7
908.4	1049.1	8	3	10911	11164.5
912.1	628.5	8	3	15349	32783.8
912.5	909.0	8	3	797	6801.8
913.1	4.8	8	3	10903	21274.7
913.0	980.3	8	3	5488	16523.5
917.3	1045.0	8	3	19811	9481.2
919.5	237.0	8	3	5501	32952.0
919.1	788.7	8	3	5479	9141.2
920.2	1355.1	8	3	813	15412.5
921.0	242.0	8	3	5520	18513.9
925.0	680.6	8	3	18043	11624.3
924.0	1639.8	8	3	5524	10431.4
926.0	805.0	8	3	21154	25402.4
940.0	1659.0	8	3	5589	38927.8
941.8	901.8	8	3	5592	122602.0
945.8	739.6	8	3	18049	10314.5
947.4	771.5	8	3	21253	7772.5
948.6	1432.0	8	3	14172	5042.2
949.5	1440.7	8	3	5630	22921.3
952.5	730.8	8	3	852	14944.6
954.2	990.3	8	3	5639	7854.3
954.9	237.6	8	3	5649	12753.2
957.0	710.9	8	3	18066	24292.9
955.8	1428.3	8	3	19851	2318.9
956.7	1972.1	8	3	5654	5599.1
959.0	1627.0	8	3	19850	44337.5
971.1	356.4	8	3	11012	9288.5
976.9	382.9	8	3	11026	4534.0
978.9	1479.1	8	3	895	49321.0
982.0	1551.6	8	3	5773	11285.6
982.7	1081.1	8	3	19888	6985.0
985.4	1471.8	8	3	11044	10043.1
985.7	645.5	8	3	5777	19526.3
987.2	344.1	8	3	11036	11092.5
989.3	204.5	8	3	5758	7393.2
989.3	997.5	8	3	14194	8996.3
989.5	788.9	8	3	11037	95528.3
992.0	1346.8	8	3	14200	2124.6
993.2	643.0	8	3	21168	9463.0
994.0	1101.8	8	3	14199	40452.3
997.5	1082.0	8	3	19890	25823.6
997.7	317.8	8	3	11054	5128.8
999.5	608.6	8	3	5800	128954.0
1005.0	174.0	8	3	14207	15050.4
1004.2	1483.0	8	3	5840	13331.0
1004.2	213.3	8	3	5838	11543.3
1005.2	746.2	8	3	18199	25845.0
1009.2	1708.0	8	3	15361	38727.3
1010.0	778.0	8	3	21275	19281.0
1010.9	1066.0	8	3	11075	7674.8
1011.1	1309.5	8	3	5847	112122.7
1016.0	1018.0	8	3	11080	16047.2
1014.8	1410.5	8	3	18241	26564.7
1022.0	756.0	8	3	18273	8446.5
1021.2	660.1	8	3	19932	28742.8
1027.8	835.1	8	3	21259	2133.4
1029.0	1759.9	8	3	21171	6338.3
1029.6	1749.1	8	3	5927	4972.1
1034.9	776.5	8	3	976	4908.4
1042.0	1823.3	8	3	14225	49923.9
1048.2	64.7	8	3	5966	3997.6
1048.1	1519.6	8	3	5973	6141.5
1050.0	1248.1	8	3	11120	24486.9
1052.3	596.7	8	3	11125	3267.8
1051.5	1458.5	8	3	5965	16919.6
1054.9	1835.2	8	3	14228	20596.9
1058.6	940.2	8	3	19981	26335.0
1058.7	1800.4	8	3	11131	3762.3
1060.1	1295.8	8	3	18364	2664.8
1063.0	27.3	8	3	6020	50126.7
1064.0	662.2	8	3	6000	4480.2
1064.0	1306.8	8	3	18362	8593.7
1067.2	649.8	8	3	21688	18973.3
1067.8	1734.9	8	3	11146	8006.0
1070.1	930.0	8	3	6037	8514.1
1071.1	1300.0	8	3	18374	62248.4
1073.0	888.2	8	3	19995	14752.4
1072.9	1778.9	8	3	6058	24092.2
1074.0	837.5	8	3	18354	13696.5
1074.2	1384.4	8	3	14244	2063.0
1074.2	861.5	8	3	19984	2788.0
1075.1	1403.5	8	3	18395	19604.5
1076.0	1465.8	8	3	18383	70865.8
1076.0	1419.5	8	3	20001	8268.2
1076.4	1806.6	8	3	6031	10345.4
1076.8	879.0	8	3	18391	25025.7
1078.0	1488.8	8	3	11168	12299.0
1081.0	675.2	8	3	21697	86598.5
1080.8	979.1	8	3	11181	30430.8
1079.0	1299.7	8	3	18374	14145.6
1080.8	706.2	8	3	21264	20866.4
1081.6	1107.1	8	3	6054	17787.5
1082.9	1576.4	8	3	21692	7036.6
1084.2	1512.0	8	3	11174	62290.6
1084.1	1726.9	8	3	6072	14950.7
1086.0	1116.0	8	3	6082	2571.3
1087.4	1424.0	8	3	18457	31662.1
1088.3	833.5	8	3	1047	4561.8
1087.9	1273.0	8	3	6088	11927.7
1087.6	1497.0	8	3	21709	23157.6
1087.8	1850.1	8	3	11187	81967.2
1088.9	115.2	8	3	11201	14088.7
1089.1	1268.0	8	3	6088	10331.5
1090.6	1263.0	8	3	11204	9332.5
1094.0	1623.4	8	3	6117	2655.2
1095.4	115.6	8	3	11201	43669.0
1096.3	2036.0	8	3	14262	4846.2
1100.0	1494.9	8	3	21711	40472.0
1099.3	1656.0	8	3	15389	4755.3
1099.3	915.7	8	3	11213	1971.6
1103.0	1028.0	8	3	6135	18984.4
1103.3	481.5	8	3	6129	6450.1
1102.8	933.7	8	3	11225	3613.4
1103.7	1625.3	8	3	11220	14767.7
1105.8	1838.0	8	3	6156	37986.7
1107.0	743.4	8	3	21308	1996.3
1108.6	1026.5	8	3	6135	9767.0
1109.9	1559.9	8	3	18551	54313.0
1110.2	948.4	8	3	6163	2816.7
1111.2	936.0	8	3	6166	38012.4
1114.8	1825.4	8	3	18553	9862.7
1117.7	619.5	8	3	11249	5657.2
1117.8	1387.5	8	3	18476	7616.7
1117.9	1756.9	8	3	6217	2069.1
1119.0	1772.7	8	3	6200	70693.1
1119.8	768.5	8	3	14276	34549.4
1121.8	902.2	8	3	6185	22918.7
1122.5	507.2	8	3	6205	5012.7
1122.9	617.5	8	3	11249	5292.3
1124.4	34.0	8	3	6213	11498.1
1124.5	1414.1	8	3	18594	3086.4
1124.6	1883.5	8	3	6230	32110.5
1125.7	42.4	8	3	6213	4838.9
1126.5	1726.3	8	3	6236	6576.7
1127.0	325.0	8	3	11262	11685.2
1127.3	1759.2	8	3	14284	4106.8
1128.8	1934.6	8	3	14283	4503.0
1128.9	905.0	8	3	6185	23340.7
1129.4	1704.8	8	3	6239	6857.5
1129.8	1125.0	8	3	11264	42563.4
1131.9	1579.9	8	3	1128	2127.4
1132.9	801.1	8	3	6267	8853.1
1131.9	1329.7	8	3	20061	32193.5
1133.6	355.7	8	3	6262	10024.7
1133.8	729.9	8	3	11269	5135.2
1133.0	825.4	8	3	18495	24720.9
1132.8	859.1	8	3	18638	9883.5
1133.3	1511.5	8	3	11275	22909.5
1133.5	607.3	8	3	6255	14457.4
1134.9	744.5	8	3	6264	5671.2
1137.0	1509.1	8	3	11275	12654.3
1140.4	682.5	8	3	14290	4528.1
1141.6	1534.1	8	3	18653	4123.8
1143.3	622.5	8	3	6293	24202.2
1143.7	1850.3	8	3	20140	9132.8
1143.8	1729.1	8	3	14291	3115.3
1146.5	857.7	8	3	20131	9620.6
1149.2	1337.1	8	3	18684	23415.5
1150.8	181.3	8	3	14296	23280.8
1151.4	1674.5	8	3	14299	10269.6
1156.4	1832.4	8	3	20158	2976.8
1159.7	1709.9	8	3	6373	4738.9
1160.8	868.0	8	3	14306	8569.6
1161.4	1622.2	8	3	11315	25740.1
1161.0	1271.0	8	3	18672	7608.8
1161.7	1409.1	8	3	17486	3255.6
1164.6	1311.6	8	3	21745	22134.6
1165.5	1706.4	8	3	14309	24192.0
1172.9	671.0	8	3	18757	45852.1
1174.1	1668.2	8	3	11322	4872.9
1175.8	846.7	8	3	18740	20639.7
1176.1	656.3	8	3	17491	13455.5
1177.0	1453.0	8	3	18718	9941.1
1178.8	1112.4	8	3	6463	6393.7
1179.0	1365.0	8	3	6444	2717.4
1177.4	1411.2	8	3	22298	71074.7
1179.2	1705.0	8	3	14319	3706.4
1181.1	694.4	8	3	6447	22995.7
1181.0	1913.2	8	3	14316	8822.6
1184.0	867.3	8	3	14324	3866.7
1182.9	1327.0	8	3	21744	7430.7
1184.1	1569.6	8	3	11356	6871.8
1185.0	750.6	8	3	18761	7475.5
1188.4	1439.3	8	3	22305	3009.9
1187.8	1716.2	8	3	11366	2551.3
1189.6	1282.0	8	3	20195	11238.2
1191.0	1812.2	8	3	1230	21231.2
1194.9	1531.5	8	3	6519	3290.6
1197.0	1810.7	8	3	20232	11804.8
1199.4	670.9	8	3	20226	2997.4
1200.8	1910.0	8	3	11383	26189.1
1202.0	1804.4	8	3	20232	10791.4
1203.1	865.0	8	3	14334	20200.6
1204.9	1248.4	8	3	14338	2862.1
1205.9	1848.9	8	3	18848	5075.8
1205.0	1168.2	8	3	14336	13145.6
1206.8	834.4	8	3	6569	15916.8
1208.0	1814.1	8	3	6587	91548.6
1207.3	2035.7	8	3	6568	6832.5
1208.8	1477.7	8	3	14341	23353.1
1209.9	1986.9	8	3	11407	24014.2
1211.9	699.3	8	3	18841	2806.2
1212.7	1362.0	8	3	18852	14207.2
1213.9	1078.6	8	3	6580	24619.4
1215.0	1118.4	8	3	18836	7744.4
1216.8	90.7	8	3	6609	40134.3
1216.4	871.0	8	3	11411	15769.7
1215.3	1881.0	8	3	6604	9420.0
1222.1	705.5	8	3	18869	21664.6
1221.7	1181.8	8	3	11431	4604.1
1224.5	1770.5	8	3	14350	3134.0
1224.2	1877.5	8	3	6649	10306.3
1225.1	1310.4	8	3	18865	8035.2
1227.0	731.9	8	3	18877	7032.3
1227.5	1269.7	8	3	18902	38600.7
1226.6	1400.9	8	3	6660	56753.5
1228.3	1231.4	8	3	6659	42959.3
1228.9	1387.1	8	3	18894	3791.3
1229.3	1460.4	8	3	6645	2372.3
1230.1	60.1	8	3	11423	10757.0
1232.5	633.0	8	3	6672	14368.0
1233.6	683.6	8	3	18908	4693.8
1234.3	840.6	8	3	6651	3508.6
1235.0	1433.4	8	3	21770	1867.2
1234.9	1834.0	8	3	6676	61063.9
1237.2	1249.9	8	3	1317	6313.1
1238.0	1793.2	8	3	11454	34307.5
1239.1	1964.2	8	3	11458	30304.1
1243.7	679.4	8	3	1337	2983.8
1243.1	1244.0	8	3	11464	6649.2
1246.6	804.4	8	3	6722	15846.8
1249.0	843.7	8	3	14366	9392.3
1249.8	861.3	8	3	11478	2403.5
1251.7	1181.1	8	3	14370	4434.6
1253.9	1081.4	8	3	6730	13601.9
1253.9	1713.5	8	3	6749	29517.9
1254.7	632.2	8	3	14372	56831.8
1258.1	1680.6	8	3	14377	3697.2
1257.8	1718.4	8	3	11485	5368.0
1258.6	1349.4	8	3	20287	94780.0
1258.8	1690.0	8	3	6717	15446.2
1259.1	1943.0	8	3	6770	5349.1
1260.2	1343.8	8	3	20287	9510.9
1260.8	1448.7	8	3	11498	3098.0
1261.2	767.3	8	3	11484	10488.4
1262.5	1361.0	8	3	20287	6559.0
1265.8	1144.2	8	3	6809	36504.2
1269.6	212.4	8	3	6823	17393.7
1269.2	660.3	8	3	6839	28279.1
1270.0	1941.0	8	3	21778	15474.7
1270.5	191.0	8	3	6822	28673.7
1270.0	863.3	8	3	11509	2520.2
1270.1	1146.7	8	3	6809	28674.4
1274.3	1381.9	8	3	18965	35164.5
1275.0	2028.6	8	3	11506	2540.2
1275.3	887.7	8	3	11514	12753.1
1277.1	734.3	8	3	20305	3103.7
1277.6	1962.1	8	3	6842	7019.0
1279.1	768.6	8	3	6845	6760.6
1280.9	1163.9	8	3	6875	6058.5
1282.6	36.8	8	3	6872	29931.6
1283.4	30.5	8	3	11511	8735.5
1282.4	862.9	8	3	6852	26066.4
1282.5	1308.3	8	3	11540	6481.9
1286.7	631.2	8	3	1374	13510.3
1287.0	885.3	8	3	1377	10505.5
1287.8	165.6	8	3	11556	3894.2
1288.5	1106.8	8	3	6905	13482.0
1288.4	1176.3	8	3	14403	10386.6
1290.4	2021.2	8	3	11560	47077.4
1291.2	53.5	8	3	14407	5562.0
1292.4	1219.0	8	3	14401	17484.0
1293.4	46.2	8	3	11550	19312.9
1293.9	1174.5	8	3	14403	42769.0
1294.8	1354.5	8	3	6902	33557.3
1295.9	855.8	8	3	20332	23661.5
1296.5	868.4	8	3	18984	14600.4
1297.2	1295.5	8	3	1386	66045.1
1299.9	792.9	8	3	11571	21998.5
1303.1	182.2	8	3	11588	37501.9
1306.0	582.8	8	3	11596	19181.1
1307.2	23.4	8	3	14430	3049.9
1312.6	476.2	8	3	7007	62239.8
1311.9	803.7	8	3	7000	19511.3
1313.3	1983.9	8	3	11608	24582.1
1314.0	234.0	8	3	14438	2643.3
1313.7	470.2	8	3	7007	69376.6
1315.0	704.0	8	3	7003	16877.8
1314.7	1697.5	8	3	14436	2186.2
1318.0	534.3	8	3	14439	10922.8
1317.9	1437.0	8	3	1409	6930.5
1318.5	1705.7	8	3	7024	11261.1
1319.3	1577.6	8	3	11627	3275.1
1319.7	515.5	8	3	1403	15972.6
1320.5	759.3	8	3	11629	6444.1
1322.1	1353.8	8	3	14449	8535.3
1322.4	1359.0	8	3	14447	2368.0
1322.7	1209.7	8	3	11631	3487.4
1322.8	1670.9	8	3	15483	24285.8
1328.4	884.1	8	3	19003	4409.1
1332.8	1971.0	8	3	14452	20492.2
1333.2	1371.4	8	3	19011	5529.4
1334.4	1987.0	8	3	11648	12249.4
1336.2	302.9	8	3	14455	29388.6
1336.6	916.4	8	3	14457	8901.2
1336.8	731.2	8	3	11653	20059.1
1339.4	894.5	8	3	19034	6226.5
1342.1	1866.8	8	3	7081	23141.4
1344.2	714.0	8	3	11658	4338.0
1344.1	907.3	8	3	1444	8816.0
1345.9	925.5	8	3	7111	3219.0
1347.4	880.9	8	3	14467	27691.3
1347.7	546.0	8	3	7098	28327.9
1348.0	1912.1	8	3	11661	23318.7
1350.9	1860.3	8	3	21801	7679.5
1351.2	1393.6	8	3	11686	16563.8
1351.0	1471.4	8	3	7106	15647.6
1354.7	822.7	8	3	1450	7921.4
1363.1	1392.1	8	3	21806	1933.6
1363.9	874.6	8	3	14475	3959.3
1367.6	836.6	8	3	19052	3737.8
1367.0	1434.2	8	3	11710	2168.0
1368.5	86.0	8	3	14487	2481.8
1369.5	2023.5	8	3	14484	9256.6
1369.9	2036.3	8	3	21807	18085.1
1372.5	115.8	8	3	11709	5243.8
1374.3	887.6	8	3	19048	2892.1
1373.4	1373.5	8	3	21809	14607.6
1379.0	813.3	8	3	7188	19193.6
1379.1	921.3	8	3	14496	21044.2
1382.6	1015.2	8	3	7191	3278.0
1381.9	1392.8	8	3	15505	3916.2
1383.6	690.2	8	3	7193	11826.0
1383.4	809.3	8	3	7188	15010.7
1384.8	823.9	8	3	1485	56037.2
1386.7	1832.8	8	3	11750	3059.5
1386.8	1006.5	8	3	11746	1571.5
1387.4	1443.1	8	3	11760	1578.8
1389.4	834.0	8	3	1482	20046.5
1390.7	888.2	8	3	19055	7748.7
1391.1	1486.0	8	3	11764	41235.1
1395.8	821.0	8	3	1485	10777.1
1395.8	1935.1	8	3	11758	3666.6
1398.2	1470.4	8	3	7243	2169.3
1401.0	1378.0	8	3	7266	11198.7
1401.9	1084.2	8	3	14517	3806.8
1402.6	1886.8	8	3	14521	4614.7
1403.2	850.0	8	3	1496	5675.7
1403.9	1120.4	8	3	11779	32057.5
1406.3	1025.8	8	3	11793	1571.6
1407.5	981.5	8	3	7265	1313.2
1407.4	1045.9	8	3	7288	24347.0
1412.2	997.6	8	3	7313	3425.8
1413.0	1389.3	8	3	7306	46524.8
1412.4	1417.8	8	3	14525	2085.4
1414.5	1396.1	8	3	7306	18951.6
1415.3	797.7	8	3	11803	21125.8
1415.9	1014.0	8	3	19059	3570.5
1415.7	1641.0	8	3	22349	7776.7
1421.0	467.1	8	3	11811	16764.5
1424.4	980.0	8	3	7328	37587.1
1427.2	1840.0	8	3	20389	40970.5
1428.6	1521.5	8	3	7368	3735.3
1429.1	1378.0	8	3	7380	9998.4
1431.6	1360.9	8	3	14540	5395.3
1433.0	1047.4	8	3	14543	26627.5
1432.9	1366.6	8	3	14539	2216.5
1436.8	355.2	8	3	14544	4450.7
1439.9	1500.9	8	3	7431	6173.1
1441.0	479.3	8	3	7401	11123.2
1444.4	1488.0	8	3	7434	9707.7
1448.0	424.8	8	3	11874	50958.5
1450.9	1584.2	8	3	7468	11893.8
1453.7	1613.4	8	3	11877	49906.5
1454.8	1580.8	8	3	7468	12629.3
1454.9	1019.0	8	3	1536	4983.4
1456.0	1394.3	8	3	7465	20756.2
1456.0	1026.4	8	3	1542	20159.9
1455.3	1035.5	8	3	1538	3872.1
1456.3	1040.7	8	3	1538	5125.7
1458.1	989.0	8	3	14558	51718.7
1462.3	1362.2	8	3	7483	28009.4
1464.0	1887.5	8	3	11899	7962.7
1464.1	415.0	8	3	14567	2764.4
1465.1	77.8	8	3	11900	14044.5
1465.9	1024.9	8	3	1542	23174.0
1464.9	1565.8	8	3	7493	42711.2
1466.0	1329.0	8	3	11893	30455.7
1468.3	1969.5	8	3	14571	5061.0
1469.3	754.5	8	3	7516	4102.9
1469.2	1407.6	8	3	11910	66054.8
1470.9	1429.0	8	3	7525	10998.2
1470.7	1483.1	8	3	14569	22073.1
1473.6	1997.7	8	3	14579	3376.1
1475.7	1459.0	8	3	14576	5368.8
1476.6	1314.0	8	3	7519	46610.3
1476.5	1973.6	8	3	11917	23918.6
1478.4	818.9	8	3	11919	6533.5
1478.1	1479.0	8	3	7526	3274.7
1480.5	814.0	8	3	11919	6677.4
1480.1	1531.0	8	3	11939	10152.8
1480.5	2002.3	8	3	14579	18153.7
1482.3	335.8	8	3	14582	10520.0
1485.0	293.0	8	3	14581	8568.8
1485.3	1534.5	8	3	11939	35660.8
1489.7	1542.8	8	3	7595	4550.9
1492.6	535.0	8	3	11961	57440.1
1492.4	760.2	8	3	14588	2964.6
1494.5	117.4	8	3	11962	5439.7
1497.3	136.8	8	3	11974	14424.2
1502.6	697.3	8	3	11969	6236.9
1502.5	1499.9	8	3	11991	21190.0
1503.9	1510.0	8	3	7628	2397.5
1506.5	161.8	8	3	12002	13290.7
1507.0	1249.0	8	3	7640	5751.1
1508.5	110.9	8	3	12001	6208.9
1509.8	1838.5	8	3	12008	3522.3
1513.2	1360.8	8	3	14599	10524.5
1513.0	1818.8	8	3	12007	3224.2
1515.7	2044.3	8	3	14603	20064.6
1517.4	1419.1	8	3	7649	62805.0
1518.8	1530.0	8	3	7674	12198.4
1521.0	450.4	8	3	12031	13820.7
1523.3	1458.1	8	3	7678	10797.5
1525.0	366.4	8	3	7693	6060.6
1530.0	157.0	8	3	12049	5827.7
1529.9	942.3	8	3	7698	11360.4
1529.0	1617.0	8	3	7700	12509.4
1533.0	968.8	8	3	12054	28006.6
1534.0	961.0	8	3	12054	7815.2
1534.9	1466.6	8	3	12053	15095.7
1535.5	375.0	8	3	7714	9080.3
1537.2	106.0	8	3	14614	18731.7
1539.2	570.3	8	3	7727	19053.7
1539.7	1385.2	8	3	7720	84051.7
1540.7	1058.2	8	3	12059	2211.1
1545.0	1837.4	8	3	14617	18160.0
1546.5	1032.3	8	3	7740	25161.4
1546.0	1530.7	8	3	7747	15110.7
1550.9	1041.0	8	3	19074	4428.4
1551.6	1208.0	8	3	7763	28373.6
1557.0	616.7	8	3	12085	18170.0
1557.2	938.8	8	3	7778	16692.7
1557.8	1087.9	8	3	7784	124559.3
1559.1	1510.6	8	3	12097	7491.0
1560.0	2030.7	8	3	21825	8703.7
1563.7	1902.8	8	3	14635	3354.2
1568.0	1599.4	8	3	15563	7496.3
1571.4	2025.2	8	3	12103	3709.3
1581.0	1906.0	8	3	12143	5809.0
1586.2	1007.3	8	3	12145	15557.2
1587.9	1036.5	8	3	7824	64246.5
1588.4	1628.4	8	3	14652	3281.7
1588.8	1895.6	8	3	12152	5100.2
1590.5	913.4	8	3	7831	27403.7
1590.3	1384.7	8	3	7840	98647.8
1592.1	980.5	8	3	7863	4131.6
1592.9	1742.9	8	3	14653	2223.2
1597.0	1842.3	8	3	12166	11488.2
1598.1	983.6	8	3	7863	9921.8
1599.2	1961.0	8	3	12172	3364.3
1602.7	946.9	8	3	7870	45168.7
1607.0	1963.6	8	3	12172	7909.8
1608.1	1937.0	8	3	12196	4584.7
1618.0	103.6	8	3	12200	32573.3
1616.7	587.0	8	3	7898	10890.7
1618.1	1419.7	8	3	12217	32697.7
1620.4	237.5	8	3	7933	3452.5
1622.1	1342.0	8	3	20431	5974.8
1624.5	790.1	8	3	12223	39561.8
1625.8	548.9	8	3	7926	5858.0
1627.1	13.5	8	3	12232	28476.4
1628.3	1418.0	8	3	12243	18436.6
1627.7	1994.0	8	3	14666	5024.8
1630.6	1633.8	8	3	12239	19615.1
1633.6	1292.8	8	3	20436	5133.4
1634.4	865.8	8	3	19086	2693.4
1634.3	1895.7	8	3	12255	4644.7
1635.9	1852.0	8	3	7970	17496.4
1635.7	1929.0	8	3	21836	105230.2
1636.2	1840.2	8	3	12270	1530.8
1638.3	858.6	8	3	19086	4432.1
1639.7	873.0	8	3	12267	19659.4
1644.8	1098.0	8	3	14679	10583.0
1648.5	1676.0	8	3	7996	50839.8
1649.5	588.3	8	3	7983	39177.1
1649.8	1843.3	8	3	12307	10371.8
1650.0	1925.1	8	3	21837	10326.5
1650.4	184.3	8	3	7997	6708.1
1651.0	1523.1	8	3	8003	38747.8
1651.1	300.0	8	3	14684	11616.4
1651.3	929.3	8	3	12289	5723.7
1654.8	1495.3	8	3	8017	4188.3
1655.4	2017.0	8	3	21846	2537.1
1658.0	90.0	8	3	12328	13361.0
1661.9	133.7	8	3	12332	94948.0
1661.4	703.0	8	3	12336	23896.7
1662.0	822.1	8	3	12340	11776.6
1660.6	1406.2	8	3	12330	2093.0
1663.4	53.6	8	3	14707	4043.7
1663.6	913.1	8	3	8039	2327.5
1664.8	925.0	8	3	12344	18470.8
1664.5	1879.0	8	3	8040	6234.0
1664.7	1896.0	8	3	20450	13848.2
1665.9	855.1	8	3	8050	9855.5
1665.3	1417.8	8	3	8043	32882.3
1666.5	860.8	8	3	8050	6051.3
1666.6	1767.0	8	3	12342	9416.0
1669.5	1710.0	8	3	12362	4690.7
1669.5	1651.8	8	3	8053	7217.4
1671.0	1747.0	8	3	8057	34119.5
1670.0	1966.5	8	3	21851	4469.2
1672.3	708.1	8	3	12336	7379.5
1672.3	1932.9	8	3	14718	5309.2
1676.2	722.9	8	3	12382	2642.2
1677.6	1710.0	8	3	8080	42750.5
1680.6	269.5	8	3	12390	2614.6
1682.8	1953.2	8	3	14726	3157.9
1687.2	348.3	8	3	1644	36474.8
1688.5	1915.9	8	3	21860	16502.8
1689.9	1973.0	8	3	12400	13398.1
1691.8	812.8	8	3	12419	12523.5
1694.6	1743.0	8	3	14735	68091.7
1694.6	722.9	8	3	8106	3015.9
1695.1	1918.5	8	3	12434	9636.6
1700.0	654.1	8	3	21866	31723.2
1700.0	1744.1	8	3	14735	43507.6
1700.1	732.0	8	3	8128	3833.3
1702.1	672.1	8	3	12428	2734.3
1703.4	820.5	8	3	12443	2457.8
1704.0	1761.0	8	3	14741	12538.2
1705.9	361.0	8	3	12456	3139.9
1706.7	1091.2	8	3	8159	78341.1
1707.1	1867.8	8	3	12464	4899.5
1708.7	1919.3	8	3	14748	16043.9
1708.6	1894.0	8	3	20471	16897.1
1712.0	609.8	8	3	12463	14644.9
1712.8	895.0	8	3	14760	6833.3
1717.3	204.4	8	3	20479	56605.5
1718.1	1823.1	8	3	12482	6899.3
1719.1	912.0	8	3	8176	9693.5
1721.0	668.8	8	3	20484	11858.0
1721.6	903.0	8	3	20498	14022.9
1729.0	642.2	8	3	8201	7962.8
1730.6	743.0	8	3	12508	12159.1
1731.7	710.8	8	3	21880	1840.8
1733.2	412.8	8	3	12515	78463.8
1732.6	977.0	8	3	14778	5502.3
1734.7	1912.0	8	3	21891	31712.0
1735.4	1867.0	8	3	12514	10025.3
1735.9	1222.0	8	3	8227	11720.2
1737.6	1435.8	8	3	14783	7048.5
1739.0	1127.7	8	3	12529	45733.4
1737.6	1553.6	8	3	19103	6407.2
1738.6	1215.5	8	3	8237	6534.2
1739.8	1264.0	8	3	1662	21939.8
1744.0	1867.6	8	3	12563	25316.9
1743.7	1827.7	8	3	8269	3894.5
1746.6	1422.0	8	3	14807	7146.6
1746.1	1732.4	8	3	12561	8984.5
1750.0	1730.0	8	3	12561	18929.8
1751.3	112.6	8	3	14813	10789.9
1752.1	1541.7	8	3	14816	3226.8
1751.7	1846.7	8	3	8275	3891.6
1752.0	1901.0	8	3	12575	8901.9
1753.9	119.0	8	3	14811	5247.1
1756.4	1456.7	8	3	12598	28208.0
1757.4	1888.0	8	3	21900	4095.1
1759.9	702.3	8	3	20546	12519.7
1759.9	710.2	8	3	20547	5706.0
1761.4	1455.0	8	3	12598	33464.0
1762.8	829.6	8	3	14828	5532.7
1763.3	2022.4	8	3	14823	2468.9
1766.5	1070.7	8	3	12605	76962.6
1767.5	1972.1	8	3	12614	14227.0
1770.8	91.4	8	3	8312	9513.5
1773.9	1735.7	8	3	12608	3111.6
1775.0	1859.2	8	3	20555	34809.4
1774.3	1983.8	8	3	12630	6108.9
1775.8	595.9	8	3	12633	3967.9
1776.8	1399.3	8	3	14839	3011.6
1779.3	698.6	8	3	12648	10478.5
1779.2	1884.5	8	3	14847	10316.0
1780.0	1316.0	8	3	8341	43856.1
1783.1	69.3	8	3	12655	7486.2
1785.0	1815.0	8	3	21919	14065.5
1788.1	1861.8	8	3	14856	24290.4
1789.9	80.6	8	3	14864	14078.3
1792.9	133.7	8	3	14859	6080.1
1792.8	1820.8	8	3	20601	55791.8
1795.0	248.8	8	3	12684	16609.5
1794.5	733.5	8	3	21925	197650.7
1794.6	11.4	8	3	14868	4039.7
1795.1	1873.9	8	3	21933	1715.0
1796.2	1311.5	8	3	12687	8198.7
1795.0	1894.7	8	3	8371	43963.5
1796.8	1807.8	8	3	20600	10666.6
1800.5	257.0	8	3	12716	16141.8
1801.0	799.4	8	3	8390	8201.5
1800.7	1378.4	8	3	12706	66162.3
1804.0	120.0	8	3	14876	84883.3
1803.3	813.0	8	3	20578	18025.9
1805.4	271.0	8	3	12699	3352.4
1804.0	1802.6	8	3	20619	27887.0
1807.0	244.0	8	3	12731	37144.8
1805.0	902.8	8	3	12726	49855.6
1809.6	214.2	8	3	12750	3861.7
1808.0	689.0	8	3	8416	28146.2
1811.0	1900.4	8	3	12778	10618.3
1811.7	40.0	8	3	12725	7988.8
1812.3	718.3	8	3	8422	15418.5
1812.4	1932.7	8	3	12749	2754.9
1814.0	1994.4	8	3	14889	13390.1
1814.2	1409.7	8	3	12746	30901.5
1814.0	1546.3	8	3	12767	4701.6
1814.9	698.1	8	3	1681	16749.9
1816.0	759.7	8	3	20609	2972.8
1815.9	1418.3	8	3	8434	4515.2
1818.7	543.4	8	3	14896	3124.5
1818.7	647.3	8	3	20646	103301.6
1818.0	2042.7	8	3	12800	13302.8
1819.6	238.2	8	3	14903	16009.0
1823.6	860.7	8	3	12798	8434.0
1822.7	929.9	8	3	14906	2845.7
1825.8	1785.6	8	3	20661	28661.1
1827.2	14.1	8	3	12820	4760.0
1826.6	1926.2	8	3	14912	10837.7
1827.4	2031.4	8	3	14913	3284.2
1828.0	1361.7	8	3	12816	4300.2
1828.7	782.0	8	3	8490	15433.8
1830.0	1016.3	8	3	8486	44337.4
1830.2	657.6	8	3	12804	19391.6
1832.0	1143.2	8	3	12822	9218.7
1832.6	743.4	8	3	20656	64689.5
1832.7	1011.6	8	3	8486	29131.1
1832.0	1792.9	8	3	20667	12377.2
1833.1	396.3	8	3	12843	48829.1
1833.6	992.3	8	3	14920	12787.1
1833.1	1540.6	8	3	14921	15026.9
1834.7	86.6	8	3	12833	8298.0
1833.9	1536.0	8	3	20685	17329.2
1836.2	407.3	8	3	12813	23750.6
1835.0	878.1	8	3	20679	20755.2
1837.1	1907.6	8	3	14922	4718.5
1838.0	210.1	8	3	12848	2498.6
1840.0	869.6	8	3	22415	5502.3
1840.1	2031.4	8	3	12875	2274.7
1841.1	300.9	8	3	12868	4953.9
1840.8	1764.0	8	3	20695	40797.8
1842.3	76.9	8	3	8498	9134.4
1842.8	1618.0	8	3	12878	6501.6
1844.2	977.1	8	3	8520	6263.6
1844.6	1736.1	8	3	21977	25260.0
1844.9	1200.4	8	3	12871	32434.3
1847.6	2041.7	8	3	14943	14990.7
1848.5	1171.7	8	3	8527	20764.0
1850.5	57.9	8	3	12890	2496.1
1851.9	1003.0	8	3	8526	12664.4
1853.0	1921.6	8	3	8529	2967.8
1853.7	671.5	8	3	14947	12834.1
1852.5	882.6	8	3	12917	91688.9
1853.9	1747.2	8	3	15714	35814.4
1854.1	1350.2	8	3	14952	3187.8
1855.1	292.5	8	3	8560	5315.5
1855.1	970.3	8	3	12901	15314.3
1858.9	2023.6	8	3	14955	4109.0
1860.1	650.6	8	3	8562	4272.4
1862.0	709.3	8	3	12940	6787.3
1862.7	1856.2	8	3	12943	109360.7
1863.8	1563.7	8	3	12956	6655.1
1864.9	884.7	8	3	8558	3868.4
1865.4	977.2	8	3	12934	6505.5
1866.0	1816.5	8	3	12936	69739.3
1867.0	322.0	8	3	12960	30030.9
1867.1	1802.4	8	3	14964	134879.7
1870.3	665.6	8	3	8567	4804.7
1871.0	1629.8	8	3	12988	28596.1
1871.4	1150.3	8	3	12966	31761.4
1871.0	175.2	8	3	12963	17997.3
1874.8	1865.0	8	3	20790	5157.8
1877.4	17.6	8	3	12993	14312.6
1876.6	129.0	8	3	8597	4041.2
1877.2	1834.7	8	3	20778	18820.2
1878.2	137.9	8	3	22426	40505.4
1878.0	39.8	8	3	14967	3788.6
1878.8	746.0	8	3	8602	24651.4
1879.3	962.2	8	3	8605	26487.2
1880.9	665.5	8	3	15746	4583.6
1880.7	1620.0	8	3	14977	18443.3
1882.3	1925.0	8	3	13038	12420.5
1882.8	671.9	8	3	15746	17999.2
1882.7	1960.0	8	3	13010	38864.9
1885.0	954.5	8	3	8615	18695.9
1884.5	1024.2	8	3	22430	8447.8
1886.5	2044.2	8	3	13019	52069.7
1887.3	54.7	8	3	13015	12867.1
1887.4	895.9	8	3	22015	25399.0
1887.8	1994.2	8	3	22018	23563.1
1890.0	2002.2	8	3	22018	20401.0
1891.0	165.6	8	3	13052	6745.9
1891.5	1633.9	8	3	8633	12741.0
1893.7	1407.5	8	3	14994	15307.9
1894.4	1865.4	8	3	22527	7084.8
1896.0	492.5	8	3	8657	10923.7
1894.0	699.9	8	3	8651	1971.5
1895.1	1662.0	8	3	22024	3997.5
1896.9	1413.1	8	3	14994	35795.7
1898.5	768.2	8	3	19161	5274.7
1897.3	1963.1	8	3	13074	4832.2
1902.6	697.6	8	3	8651	7697.6
1903.7	1962.8	8	3	13074	7689.6
1905.4	821.4	8	3	15009	39899.0
1904.9	1353.4	8	3	8674	17432.7
1905.0	181.5	8	3	13086	9383.0
1907.2	104.8	8	3	15007	3567.9
1908.1	37.4	8	3	15012	3054.3
1907.6	336.9	8	3	8695	2716.2
1907.9	731.0	8	3	20830	1692.4
1908.0	960.8	8	3	15017	16670.9
1910.3	1738.4	8	3	20866	2351.9
1912.4	1963.5	8	3	13099	13441.1
1914.1	1828.6	8	3	13107	36816.4
1916.4	794.3	8	3	22042	11238.8
1917.0	1711.7	8	3	8699	120076.5
1918.1	1225.2	8	3	1699	4770.4
1917.2	1851.3	8	3	20865	43505.4
1918.5	1795.9	8	3	20883	8475.5
1921.0	1364.9	8	3	8698	10818.1
1924.1	902.7	8	3	20897	19271.0
1926.0	1256.8	8	3	8722	24300.3
1926.4	1727.4	8	3	20866	5428.4
1928.6	342.2	8	3	13154	2640.0
1928.9	1311.9	8	3	8723	89983.5
1930.4	887.1	8	3	22071	19233.2
1930.1	1786.1	8	3	20903	4842.2
1929.7	2006.4	8	3	15032	5569.6
1930.4	1074.8	8	3	13160	192915.1
1930.7	1895.6	8	3	13168	46602.2
1934.3	494.7	8	3	13194	20973.8
1934.0	1852.0	8	3	20931	4856.8
1938.6	1577.6	8	3	8753	1840.8
1937.0	1891.1	8	3	22074	34831.9
1939.6	1120.0	8	3	13195	23851.6
1940.5	1542.4	8	3	13212	5696.3
1941.5	1140.8	8	3	13217	12296.1
1944.0	1398.7	8	3	13211	9805.1
1944.0	1551.0	8	3	13224	34984.9
1948.0	1144.3	8	3	13217	9135.3
1948.0	1978.2	8	3	15061	5960.7
1949.5	1089.7	8	3	8781	37518.2
1949.9	1971.1	8	3	15061	17426.3
1953.0	619.4	8	3	22079	27801.1
1954.2	1784.6	8	3	20934	11311.7
1956.8	1548.4	8	3	13268	2566.4
1957.3	711.9	8	3	15066	5096.2
1956.7	995.2	8	3	13263	13568.2
1959.3	803.5	8	3	8813	2094.5
1961.2	846.0	8	3	8798	16006.4
1962.5	1035.7	8	3	8787	17284.5
1964.0	607.2	8	3	13287	9381.4
1962.9	691.3	8	3	8812	6745.6
1963.6	1069.3	8	3	13294	2003.7
1964.5	1550.1	8	3	13307	25956.5
1965.5	209.6	8	3	13292	7129.2
1965.3	1114.7	8	3	20966	24881.7
1965.1	1163.4	8	3	15070	8982.7
1969.0	43.0	8	3	13333	19821.8
1969.0	1921.0	8	3	13324	7475.0
1967.7	2011.4	8	3	22096	130989.0
1970.0	823.2	8	3	13300	34116.8
1971.1	233.8	8	3	8830	6137.8
1971.0	1095.4	8	3	13321	7902.0
1971.8	1915.4	8	3	13324	3451.6
1976.3	832.9	8	3	8842	1950.9
1978.4	1694.4	8	3	15089	6004.3
1979.2	520.4	8	3	8838	8365.6
1979.9	1709.3	8	3	13348	11311.4
1983.0	47.8	8	3	13352	25331.6
1982.0	1557.9	8	3	8848	2904.8
1982.5	1032.0	8	3	13365	4628.6
1984.4	1699.5	8	3	21015	5350.1
1984.8	274.2	8	3	15092	4121.2
1984.7	1854.8	8	3	21009	14153.9
1986.2	1729.9	8	3	20991	6836.4
1988.4	1217.2	8	3	15102	11135.2
1988.1	1779.9	8	3	8849	26055.5
1989.0	208.3	8	3	8865	5219.0
1989.9	1893.4	8	3	13379	48743.0
1990.3	1234.6	8	3	8858	14240.8
1991.5	246.7	8	3	13376	3896.5
1991.6	1920.8	8	3	13369	3574.5
1992.3	1496.0	8	3	13374	5135.1
1992.6	1683.4	8	3	1707	7279.2
1994.5	651.2	8	3	13372	2794.8
1995.0	1212.0	8	3	8868	49767.1
2000.0	849.5	8	3	8877	10100.8
1999.0	1770.5	8	3	19173	20425.0
2003.2	1022.1	8	3	15106	2882.0
2005.4	626.2	8	3	13398	4509.0
2006.9	1861.7	8	3	21034	24092.7
2008.0	235.3	8	3	15110	12962.1
2008.9	826.0	8	3	19176	14903.2
2009.1	1077.8	8	3	8890	20420.2
2012.0	1856.8	8	3	21050	12065.0
2012.2	1905.0	8	3	15114	1938.4
2012.0	1986.0	8	3	13414	5075.4
2015.0	1182.1	8	3	15118	8913.1
2014.5	1733.0	8	3	13434	20153.8
2014.6	1149.4	8	3	15115	77442.5
2016.8	24.6	8	3	13427	64863.1
2016.2	1809.5	8	3	13443	11814.4
2017.7	1803.0	8	3	15120	11979.8
2018.9	1743.9	8	3	22550	8839.6
2021.5	836.0	8	3	8921	50352.6
2024.3	1878.8	8	3	15126	4754.7
2026.1	646.0	8	3	13459	6665.2
2025.8	1192.7	8	3	15125	7178.5
2027.0	1708.9	8	3	13470	15108.7
2026.4	1701.7	8	3	13470	8308.3
2028.9	1104.1	8	3	13467	7245.1
2030.3	1689.9	8	3	13469	52850.5
2030.2	1780.9	8	3	22137	7001.3
2033.3	218.2	8	3	13484	24014.5
2033.8	1170.3	8	3	13473	96826.3
2036.2	1010.1	8	3	8940	10114.3
2037.2	243.0	8	3	13508	5092.8
2037.4	1005.4	8	3	15134	10384.5
2038.3	1797.0	8	3	22458	21123.2
2040.0	198.3	8	3	13521	9403.4
2041.1	504.5	8	3	13517	14644.7
2042.2	997.0	8	3	13500	5221.6
2042.2	1305.0	8	3	13527	167843.7
2043.4	1204.4	8	3	8952	80872.8
208.8	632.8	8	3	17559	84176.2
756.6	811.8	8	3	10696	67051.6
1348.4	1379.9	8	3	7102	11336.1
1772.4	820.7	8	3	15667	215962.2
360.4	1382.0	8	3	219	35239.3
997.8	719.9	8	3	21323	13815.7
1059.9	1559.6	8	3	18385	79118.3
1181.8	846.7	8	3	18740	9801.9
1373.6	1872.5	8	3	15499	69226.7
1603.4	1622.9	8	3	15579	87561.7
1664.8	1889.9	8	3	21849	31524.7
1688.8	1929.1	8	3	21861	18294.9
1864.4	1696.2	8	3	20750	30566.5
1992.6	1783.6	8	3	22450	43428.8
78.2	1288.4	8	3	17525	38003.1
179.5	1212.4	8	3	17548	101148.9
297.3	1389.0	8	3	22176	25676.9
313.4	215.0	8	3	13783	42696.6
374.6	397.3	8	3	3606	8966.2
388.7	1641.0	8	3	13868	18076.5
394.0	167.2	8	3	15245	78207.0
513.2	193.4	8	3	10309	12078.3
550.7	1106.9	8	3	15279	25105.3
647.5	1656.4	8	3	19747	10549.4
664.6	1498.7	8	3	19750	7441.4
777.2	1101.3	8	3	15322	15402.3
853.5	291.6	8	3	714	7953.8
1009.3	198.5	8	3	15363	29725.9
1032.8	1327.3	8	3	15372	42975.2
1038.8	1428.4	8	3	18306	20869.1
1140.7	1568.3	8	3	6270	44815.7
1163.0	1351.5	8	3	18689	70216.5
1256.0	1369.5	8	3	15453	63060.7
1305.5	1252.1	8	3	18989	35557.8
1307.9	1975.1	8	3	15480	59744.9
1324.7	788.4	8	3	14446	3951.8
1367.6	1871.5	8	3	15499	46734.9
1418.5	695.2	8	3	1513	20327.1
1507.0	21.3	8	3	15545	51503.4
1570.9	2011.4	8	3	15567	35833.1
1625.2	187.5	8	3	7945	30360.8
1683.4	930.9	8	3	20461	16216.0
1710.6	1805.7	8	3	14745	23811.4
1714.4	1738.8	8	3	19099	44523.7
1760.1	1801.3	8	3	21896	44006.3
1771.6	1884.6	8	3	22393	15075.1
1784.1	889.4	8	3	15676	78589.9
1824.9	729.3	8	3	20669	36031.4
1826.0	1981.1	8	3	15697	41105.2
1847.6	121.8	8	3	14950	15236.1
1849.8	844.2	8	3	14951	9726.2
1858.1	1925.4	8	3	15729	18507.8
1916.0	1752.4	8	3	20892	60449.0
1922.5	1782.0	8	3	20913	22650.7
1925.2	1713.0	8	3	22059	3855.9
1973.9	1853.9	8	3	20962	7524.9
16.0	1475.0	8	3	13557	17268.0
102.6	745.8	8	3	15167	10383.5
141.5	931.5	8	3	2181	20220.7
157.0	1669.0	8	3	15177	25752.9
268.4	913.0	8	3	17596	7467.1
371.8	937.3	8	3	17773	5977.6
450.0	662.3	8	3	3978	5320.7
465.7	193.0	8	3	15265	5297.2
496.2	1485.6	8	3	15267	16883.2
578.0	1428.0	8	3	15284	8598.4
649.2	608.6	8	3	15297	6860.6
719.0	1825.7	8	3	14057	6617.4
808.9	1116.0	8	3	22202	8080.0
861.1	207.5	8	3	19799	7412.1
870.4	1039.7	8	3	10832	6767.6
896.1	903.7	8	3	19809	44264.5
931.7	882.5	8	3	19819	61710.2
931.5	400.0	8	3	5568	7095.6
972.8	1317.2	8	3	21160	6099.4
998.2	741.0	8	3	18158	5147.8
997.6	903.6	8	3	19899	3556.4
1036.0	1414.4	8	3	18290	3755.7
1050.4	779.4	8	3	11135	5075.0
1087.5	879.4	8	3	18432	15760.5
1097.5	1888.2	8	3	15387	21372.4
1176.0	1876.6	8	3	20205	32698.3
1184.9	1590.0	8	3	11346	21043.5
1243.2	184.6	8	3	15445	11607.1
1262.0	69.7	8	3	15452	25755.6
1299.9	1189.0	8	3	15475	11804.8
1309.1	574.6	8	3	6941	20055.1
1333.6	1362.6	8	3	19013	7443.9
1333.2	1902.1	8	3	11649	16175.2
1350.9	1405.4	8	3	11669	6520.9
1358.5	1994.2	8	3	15496	5051.7
1471.5	2031.3	8	3	15530	7767.0
1484.2	2032.0	8	3	15538	49557.6
1516.5	1030.5	8	3	15551	9858.1
1559.6	2013.0	8	3	15560	5873.7
1569.7	113.3	8	3	15564	7633.0
1607.0	1711.1	8	3	15582	28032.6
1616.3	932.6	8	3	7922	9634.7
1720.6	649.2	8	3	15627	32275.3
1780.0	206.0	8	3	15672	13718.3
1784.6	1961.2	8	3	12640	8344.2
1793.0	348.8	8	3	8365	10763.1
1811.3	51.4	8	3	12792	5631.4
1839.1	689.0	8	3	20699	8923.0
1864.9	1900.2	8	3	12942	7836.6
1878.7	1626.3	8	3	14977	14469.7
1878.9	1696.2	8	3	22005	5618.2
1912.5	952.1	8	3	20881	15735.7
1919.0	868.9	8	3	20861	27312.7
1918.9	1170.4	8	3	13116	66734.4
1936.1	1681.6	8	3	15787	5515.8
1941.4	1931.4	8	3	15791	8059.9
1947.9	1908.0	8	3	15798	8444.3
1954.5	1217.7	8	3	15799	6167.5
11.4	1147.7	8	3	1752	2844.4
15.1	1063.6	8	3	19192	4399.1
95.4	1292.8	8	3	15165	4246.8
98.6	1012.0	8	3	17537	52604.4
117.6	1195.5	8	3	9302	22399.0
136.0	818.8	8	3	9310	60731.6
162.5	893.5	8	3	19334	3329.5
185.0	1301.0	8	3	9425	12676.0
224.9	402.4	8	3	13711	2144.5
279.4	1010.0	8	3	19481	22012.1
320.7	178.4	8	3	9835	3690.5
331.7	257.1	8	3	13807	7683.6
334.4	1118.9	8	3	3280	2799.6
353.9	656.0	8	3	189	10829.9
358.2	2026.7	8	3	9944	2326.6
367.0	688.8	8	3	15241	34393.0
368.9	2040.0	8	3	3525	8881.4
430.3	748.6	8	3	17817	50469.9
442.5	1004.0	8	3	15260	10861.5
464.0	539.4	8	3	19697	6688.5
496.0	839.9	8	3	19710	56098.5
532.9	794.1	8	3	10331	2560.9
538.1	160.9	8	3	15276	5209.4
539.1	603.6	8	3	17872	4344.5
575.0	1394.5	8	3	407	5765.8
582.4	1863.8	8	3	4434	2932.9
585.9	957.5	8	3	10435	6232.4
661.0	1977.8	8	3	21128	11611.4
722.6	801.0	8	3	17904	12549.2
737.6	1811.7	8	3	15315	32583.3
774.9	733.1	8	3	15323	44797.9
811.9	1120.9	8	3	22202	4510.3
815.0	1128.0	8	3	22202	15360.1
815.3	743.4	8	3	10765	3286.9
826.2	832.8	8	3	21146	14477.2
829.3	920.9	8	3	5181	3154.7
930.0	1378.0	8	3	14158	27819.7
1007.6	715.6	8	3	21325	4293.3
1040.6	779.7	8	3	18316	2209.4
1063.7	869.1	8	3	19984	4831.4
1069.0	846.9	8	3	21335	2270.3
1070.0	1771.6	8	3	14233	14781.5
1084.2	681.8	8	3	21697	66613.6
1087.9	1634.6	8	3	11195	39360.1
1093.1	1284.1	8	3	15381	7455.5
1093.2	1316.9	8	3	22260	8158.8
1095.0	1062.0	8	3	15382	23619.2
1109.0	1185.9	8	3	15395	44239.2
1108.6	1524.4	8	3	22266	11373.2
1110.2	1853.0	8	3	6161	49334.9
1113.6	1733.9	8	3	11247	5289.7
1114.8	752.6	8	3	21313	4441.6
1116.6	1596.0	8	3	6174	6141.3
1121.6	1556.2	8	3	18560	18416.4
1125.9	1432.2	8	3	18619	13669.4
1148.2	847.6	8	3	15406	9932.3
1147.6	1288.0	8	3	22278	16964.7
1149.1	1738.0	8	3	15407	3784.7
1179.0	643.0	8	3	22496	7971.2
1193.3	1450.5	8	3	18778	14750.6
1201.6	1761.0	8	3	20224	10783.1
1207.0	1968.4	8	3	11384	4173.2
1232.0	755.3	8	3	18827	3866.7
1247.0	793.0	8	3	18935	11732.9
1251.8	1245.4	8	3	14369	1910.6
1260.3	787.8	8	3	20296	6438.4
1296.0	943.1	8	3	15469	5762.9
1299.7	572.1	8	3	6941	8883.7
1335.1	1873.0	8	3	15492	10531.6
1355.9	1899.9	8	3	20371	1414.7
1359.5	843.0	8	3	19038	92831.9
1413.3	1895.9	8	3	14527	5532.6
1444.4	61.7	8	3	7436	4534.2
1446.4	2025.2	8	3	15521	52065.2
1513.9	1438.2	8	3	12034	3003.5
1559.0	920.0	8	3	12083	6878.2
1574.0	1697.0	8	3	15568	56528.6
1576.0	2008.1	8	3	15567	96767.4
1589.4	943.4	8	3	12156	4133.5
1637.4	943.6	8	3	12274	6066.1
1673.0	663.1	8	3	15609	6798.2
1678.6	1836.8	8	3	20457	3620.6
1681.3	808.2	8	3	20454	8553.2
1694.6	2045.0	8	3	15617	11900.4
1722.0	1814.5	8	3	15628	5185.7
1730.6	473.0	8	3	8217	12594.7
1756.2	1821.4	8	3	15652	3658.3
1759.0	1912.9	8	3	15656	6281.1
1777.7	1936.9	8	3	22398	5046.5
1788.0	716.0	8	3	20592	4721.0
1799.9	773.4	8	3	20611	4390.7
1802.1	1884.6	8	3	21940	12761.2
1803.5	758.5	8	3	20588	43402.3
1812.6	2037.5	8	3	14890	42938.7
1817.6	1723.9	8	3	15691	6781.8
1830.2	256.5	8	3	12849	3540.5
1830.2	724.4	8	3	20669	42955.9
1855.0	1851.7	8	3	21990	15861.7
1855.8	1620.8	8	3	21993	24118.5
1856.7	1838.7	8	3	20728	7067.0
1856.5	186.9	8	3	15720	3422.8
1880.5	3.2	8	3	15740	9138.2
1901.7	812.6	8	3	15764	3097.3
1911.7	1665.0	8	3	13085	4536.0
1912.0	1034.8	8	3	15771	56324.6
1913.1	1692.7	8	3	22039	57398.1
1937.0	464.2	8	3	15783	1747.6
1936.6	1873.1	8	3	13218	3528.2
1949.8	1536.8	8	3	15059	12212.4
1971.5	1177.3	8	3	13328	5516.8
1977.0	1445.0	8	3	15809	5511.1
1982.4	1545.4	8	3	13331	3868.3
1983.7	1115.3	8	3	15811	5159.4
2017.9	797.0	8	3	15832	8349.5
2034.1	1100.2	8	3	15835	2690.1
1215.8	1098.3	8	3	18846	23262.4
412.2	1169.8	9	3	17797	169565.1
170.0	824.8	9	3	2327	47801.6
266.0	246.3	9	3	22168	82935.1
1006.1	1099.1	9	3	19925	104843.3
1286.5	1342.6	9	3	20314	98965.0
1740.4	661.3	9	3	22590	46902.0
209.5	741.1	9	3	19374	10726.6
958.0	917.0	9	3	5651	35547.4
70.6	1556.6	9	3	9145	74670.4
203.9	907.1	9	3	2483	92977.4
223.8	703.1	9	3	9555	29151.0
285.7	267.6	9	3	3010	25806.2
314.5	954.2	9	3	17668	67029.1
394.7	209.1	9	3	3648	101955.0
408.1	621.5	9	3	13884	137227.9
465.6	1653.8	9	3	10219	71658.3
718.9	869.2	9	3	14059	71198.5
812.3	1165.1	9	3	10759	28800.6
826.1	110.8	9	3	10777	55990.5
964.3	743.2	9	3	21316	70078.1
1034.8	753.7	9	3	21283	11701.6
1093.9	1559.0	9	3	18468	21146.3
1239.8	1870.0	9	3	11457	91807.7
1255.5	1929.2	9	3	14378	89074.5
1302.7	847.1	9	3	20333	88557.2
1580.0	710.1	9	3	20420	16600.6
1797.8	756.4	9	3	20588	159456.6
1908.8	1815.4	9	3	13113	86347.0
1974.8	1506.7	9	3	13315	112254.6
2013.0	1823.2	9	3	22454	46375.2
2023.9	531.4	9	3	13458	16233.3
34.3	608.1	9	3	13570	32014.3
58.1	430.9	9	3	13587	88361.3
70.6	1202.8	9	3	1914	8657.6
73.3	1218.7	9	3	1912	16169.8
112.8	968.1	9	3	21075	16547.6
121.8	235.0	9	3	13634	41239.6
141.8	1106.0	9	3	13649	79250.2
157.5	903.1	9	3	19333	66642.2
177.0	240.8	9	3	19349	40410.1
202.9	884.5	9	3	2482	46233.2
230.0	647.1	9	3	19394	71754.5
238.0	1173.8	9	3	19425	19017.1
240.0	402.9	9	3	19408	88050.5
239.6	981.8	9	3	2708	9692.4
265.2	542.5	9	3	2907	94778.2
275.3	1313.8	9	3	2932	88085.9
278.4	281.9	9	3	19459	16649.6
285.4	531.0	9	3	17630	6427.5
299.4	263.3	9	3	15214	57349.2
302.7	570.9	9	3	19525	34129.7
340.1	289.1	9	3	9874	49975.0
341.9	1892.2	9	3	15228	55536.6
382.2	1597.0	9	3	13862	74492.5
386.8	1223.1	9	3	13866	26150.5
440.1	793.3	9	3	19685	60530.5
446.7	1248.1	9	3	10161	33601.8
475.2	1593.1	9	3	13932	42752.6
478.1	837.1	9	3	17838	81378.8
492.8	1491.2	9	3	15267	75560.2
529.3	612.8	9	3	17869	47746.5
536.8	642.2	9	3	13964	70302.1
558.1	2018.2	9	3	19724	95527.0
561.6	614.8	9	3	19729	71633.9
637.6	515.5	9	3	15292	82783.8
648.1	2017.3	9	3	10494	22397.0
654.4	219.1	9	3	15919	108999.1
681.9	1704.1	9	3	15307	73459.7
683.5	1946.6	9	3	15308	48336.1
711.1	453.4	9	3	14055	14805.1
742.9	628.5	9	3	17926	38298.4
838.5	154.9	9	3	14113	37648.6
845.7	428.2	9	3	10808	11676.6
857.8	884.4	9	3	14129	96708.1
866.6	1717.9	9	3	10837	89777.8
887.6	1025.4	9	3	5411	95097.6
910.1	1598.5	9	3	14147	50178.9
912.8	916.5	9	3	18034	66603.0
924.5	1381.5	9	3	14158	36268.5
940.2	711.8	9	3	19841	4909.1
961.4	907.8	9	3	5651	76738.0
983.0	748.3	9	3	21180	17857.2
995.5	748.4	9	3	21321	53194.6
1031.9	946.1	9	3	5944	49376.6
1068.5	1576.5	9	3	14238	34561.5
1081.0	900.0	9	3	18418	77136.3
1081.8	919.0	9	3	18401	40484.1
1091.2	782.6	9	3	18462	115065.3
1091.6	1453.3	9	3	18436	86503.8
1111.8	784.4	9	3	21309	26584.5
1118.2	1922.7	9	3	14279	8821.8
1123.1	1540.2	9	3	14281	7425.6
1126.3	1233.3	9	3	6207	32570.9
1126.3	1485.6	9	3	20047	97204.8
1138.9	1373.4	9	3	18658	17363.2
1144.8	1191.7	9	3	20097	76420.7
1155.2	1271.1	9	3	18671	67103.7
1167.3	1164.6	9	3	14310	33023.9
1171.0	822.6	9	3	21753	44510.6
1180.2	1282.3	9	3	20181	27182.1
1181.5	1875.4	9	3	20205	39736.9
1187.1	1551.0	9	3	6464	33098.4
1220.0	1309.9	9	3	18865	95714.7
1267.6	1401.7	9	3	20299	110887.1
1287.1	781.8	9	3	20326	34569.6
1292.2	1113.1	9	3	22329	28697.7
1297.1	743.3	9	3	15468	48107.2
1314.2	1257.4	9	3	11615	23367.9
1319.0	1937.2	9	3	14445	45931.5
1321.3	812.0	9	3	11630	31319.9
1342.0	1450.0	9	3	7086	44433.4
1352.2	1440.8	9	3	11684	77049.0
1370.8	1296.0	9	3	20375	49627.4
1504.1	2013.7	9	3	15547	87675.2
1509.3	15.8	9	3	15545	56539.1
1517.5	1262.0	9	3	19067	65715.6
1576.0	1894.6	9	3	12136	63847.8
1580.1	1861.8	9	3	15573	51719.9
1590.5	1925.7	9	3	12147	59155.7
1633.9	1966.6	9	3	14673	8966.8
1635.0	1847.3	9	3	7970	28336.3
1696.1	1874.9	9	3	20468	51054.1
1714.4	1891.7	9	3	20472	16855.4
1737.4	1925.2	9	3	15636	103095.1
1760.3	834.8	9	3	14828	3794.7
1772.0	1896.9	9	3	21909	31689.1
1788.4	787.3	9	3	20574	75149.2
1797.3	1753.4	9	3	12688	50656.7
1814.4	1857.1	9	3	14900	103585.3
1822.0	276.2	9	3	15694	57973.8
1849.7	16.2	9	3	14946	49637.1
1875.2	103.3	9	3	15739	86214.5
1875.6	767.0	9	3	20805	72407.4
1881.2	415.9	9	3	14979	32164.5
1893.1	714.2	9	3	22029	14227.7
1904.8	1804.2	9	3	15769	161942.8
1923.4	1902.8	9	3	22535	53539.2
1977.4	2013.3	9	3	15082	32264.0
1976.9	1066.4	9	3	13346	66271.8
1991.2	1164.4	9	3	22448	70775.8
1993.5	1712.8	9	3	13368	81186.2
2003.4	1721.9	9	3	13406	78282.6
2010.0	1789.0	9	3	22122	29835.8
7.4	2016.7	9	3	15851	101223.6
40.5	1154.0	9	3	13572	45985.1
58.7	1218.7	9	3	1860	17153.3
66.9	913.4	9	3	9133	19519.2
74.5	506.2	9	3	9146	7919.1
93.0	20.8	9	3	9193	16508.1
100.8	878.2	9	3	2038	44713.3
156.7	1662.8	9	3	15177	47530.1
161.6	1066.9	9	3	13665	91678.9
173.0	236.3	9	3	19349	100899.8
178.0	741.8	9	3	13674	84417.7
181.7	448.6	9	3	2403	70542.7
206.8	935.2	9	3	2493	17912.7
219.6	783.1	9	3	19386	82391.5
238.8	1040.3	9	3	19416	25041.5
245.9	667.0	9	3	13723	75488.7
246.6	508.1	9	3	13729	21203.9
247.8	751.6	9	3	17593	23945.2
254.9	241.9	9	3	2836	50215.4
265.0	794.5	9	3	13744	11047.4
264.3	1382.7	9	3	9695	8921.7
269.9	1258.2	9	3	2975	17335.8
298.9	2030.8	9	3	15215	69860.9
297.3	375.3	9	3	3130	18242.6
304.6	891.3	9	3	22179	18787.9
319.5	1403.3	9	3	9825	21767.7
328.7	263.3	9	3	13807	16792.1
329.0	371.2	9	3	3289	20466.1
333.0	423.9	9	3	19586	48363.1
350.6	929.5	9	3	17739	99639.5
355.1	1049.2	9	3	3444	14970.2
357.4	1177.0	9	3	17745	81681.7
366.9	1219.4	9	3	15238	38550.5
375.0	797.1	9	3	9994	17356.2
402.4	450.3	9	3	13881	29210.8
414.7	2027.8	9	3	19681	31875.8
423.4	505.4	9	3	3780	57548.2
431.6	715.0	9	3	17812	107593.1
443.2	1022.9	9	3	13911	11850.9
466.0	831.8	9	3	17837	9466.6
469.5	780.5	9	3	19702	23719.1
475.4	1691.3	9	3	10226	30177.8
476.5	855.8	9	3	4067	28078.7
482.3	643.0	9	3	13935	16442.6
521.2	850.6	9	3	17863	50551.3
526.4	297.0	9	3	22196	26362.5
609.0	1633.4	9	3	15287	16631.5
611.5	1723.7	9	3	17896	29130.5
659.8	998.5	9	3	10509	28637.2
689.9	1377.7	9	3	15310	32192.4
712.2	1955.1	9	3	10622	16200.9
737.6	929.0	9	3	22200	17645.9
744.1	1291.9	9	3	4903	10389.6
759.1	1256.3	9	3	14081	107460.1
781.2	1570.6	9	3	14091	12711.4
783.2	462.7	9	3	17938	90072.1
795.5	952.0	9	3	5057	34730.5
803.2	879.8	9	3	17962	39309.1
846.1	865.3	9	3	17992	11084.0
848.5	1183.9	9	3	14124	4769.6
855.4	221.2	9	3	5275	6127.3
918.7	1779.0	9	3	15351	42242.4
934.9	1808.0	9	3	14163	29415.2
943.3	871.7	9	3	19837	10804.8
945.7	1082.3	9	3	5629	29717.5
963.5	658.9	9	3	5669	110754.1
981.1	1514.2	9	3	18174	13917.0
982.3	756.6	9	3	21318	20825.5
995.9	825.2	9	3	19906	50314.8
994.8	1029.5	9	3	5807	25977.3
1025.7	1454.6	9	3	18276	43223.2
1028.9	781.1	9	3	18281	95325.0
1045.5	626.1	9	3	11129	9736.8
1047.8	786.6	9	3	18314	34960.6
1050.5	1399.0	9	3	18345	13308.7
1053.9	1576.0	9	3	15375	18479.4
1054.3	655.4	9	3	18331	29252.2
1058.0	1381.3	9	3	18358	8146.4
1071.0	1616.7	9	3	14240	37869.8
1086.0	1451.2	9	3	18436	37897.0
1089.2	1254.2	9	3	11176	10185.5
1089.9	1371.0	9	3	15380	23189.3
1091.9	1587.8	9	3	15385	6679.5
1103.5	1525.8	9	3	20020	25857.4
1103.1	1065.4	9	3	15382	13448.7
1105.5	763.5	9	3	21345	20719.7
1107.2	1297.7	9	3	18530	42207.4
1111.9	1194.4	9	3	15396	40265.9
1113.0	890.1	9	3	18535	18214.9
1120.5	1548.8	9	3	18561	38276.2
1119.1	1468.6	9	3	21719	8705.3
1122.5	1371.7	9	3	14278	59409.3
1128.4	771.0	9	3	18596	33751.8
1137.7	1539.4	9	3	18654	71010.1
1145.3	1375.9	9	3	18658	19653.0
1149.0	1901.6	9	3	6343	17952.9
1172.1	1279.5	9	3	20181	18601.8
1188.0	1801.0	9	3	18784	72895.3
1187.3	812.6	9	3	6507	27768.6
1195.8	1455.9	9	3	18778	73804.7
1205.4	2018.5	9	3	6600	123386.5
1208.7	704.0	9	3	18842	40361.1
1211.8	1926.8	9	3	14340	7716.7
1216.0	1092.7	9	3	18846	41306.5
1223.7	1987.6	9	3	14349	31104.4
1229.4	1112.1	9	3	14356	13094.9
1229.3	1423.7	9	3	6661	12357.9
1231.2	1358.0	9	3	20260	41759.1
1238.9	727.1	9	3	14360	19099.7
1241.0	198.3	9	3	6671	54191.8
1247.0	1149.2	9	3	18919	53367.9
1249.7	1399.9	9	3	18936	74912.9
1258.4	644.8	9	3	18954	4903.6
1258.4	1274.8	9	3	6784	24670.1
1263.5	1236.9	9	3	6775	15392.3
1264.7	91.6	9	3	11492	109960.7
1266.6	2034.5	9	3	15454	52805.8
1282.9	1369.2	9	3	20313	71857.8
1290.2	707.9	9	3	16053	12923.8
1296.3	688.7	9	3	20324	38352.4
1300.9	504.9	9	3	11575	17825.3
1301.9	1912.2	9	3	15472	21812.0
1305.0	1319.6	9	3	11603	30606.2
1305.0	1404.0	9	3	15476	25445.7
1304.5	532.6	9	3	18986	17748.5
1307.8	790.9	9	3	14423	67577.7
1306.8	1449.1	9	3	11587	27893.2
1311.2	1397.8	9	3	7022	6696.7
1317.3	1910.4	9	3	14443	27701.2
1317.6	699.3	9	3	19007	71123.7
1320.5	213.2	9	3	14442	9461.8
1325.4	1909.0	9	3	15488	39386.8
1333.4	497.2	9	3	14454	155959.5
1334.0	1149.6	9	3	19009	23144.2
1339.5	1989.9	9	3	15493	12096.7
1355.0	1909.6	9	3	11661	19061.1
1358.9	1980.3	9	3	22342	17259.7
1363.1	1915.2	9	3	14477	27562.1
1369.0	1813.4	9	3	7155	9997.4
1373.3	869.9	9	3	15500	62790.2
1381.8	867.9	9	3	14502	21121.7
1390.0	783.2	9	3	7233	12903.3
1396.8	1075.8	9	3	14515	6364.0
1405.4	1981.7	9	3	15511	25828.2
1425.9	1018.2	9	3	19059	10926.8
1430.4	1713.9	9	3	16093	19101.7
1440.9	1849.0	9	3	20396	81780.2
1469.9	881.3	9	3	15529	38778.9
1508.3	1430.7	9	3	15548	20758.5
1514.6	1854.9	9	3	15552	29139.3
1521.8	1843.0	9	3	22357	11003.6
1531.0	99.2	9	3	15556	69166.5
1542.8	1436.9	9	3	14616	32266.5
1554.0	389.1	9	3	14625	33221.8
1593.0	1907.3	9	3	15576	92572.7
1612.2	937.5	9	3	7922	33540.2
1616.6	1867.0	9	3	16117	40354.5
1621.6	1913.9	9	3	21830	115941.0
1668.4	497.0	9	3	15608	8686.4
1696.0	1713.9	9	3	14738	23601.0
1720.4	735.1	9	3	20487	22645.3
1727.7	600.9	9	3	20501	6969.2
1731.3	655.4	9	3	14780	39250.7
1755.3	1794.2	9	3	15649	38689.6
1765.7	1843.9	9	3	15659	29178.1
1767.9	2032.4	9	3	14836	56852.5
1768.6	835.4	9	3	19113	28880.2
1779.4	1509.7	9	3	15669	66833.4
1783.1	838.4	9	3	21906	65871.5
1787.6	637.7	9	3	8348	15195.0
1790.5	1031.8	9	3	14862	18681.4
1792.2	683.0	9	3	14861	11630.8
1793.3	1986.2	9	3	22406	19237.4
1795.8	722.8	9	3	15683	28775.4
1794.3	1977.2	9	3	14872	14826.3
1799.2	676.3	9	3	15685	27170.0
1808.4	1786.1	9	3	15688	23045.4
1810.2	1382.2	9	3	8420	64540.4
1812.9	918.2	9	3	14899	9818.4
1818.5	298.9	9	3	20641	6812.3
1819.2	1879.4	9	3	14905	12219.0
1820.0	916.3	9	3	14899	13163.1
1822.2	773.8	9	3	20658	7941.7
1826.8	110.3	9	3	8449	58055.5
1827.6	767.8	9	3	20660	19207.4
1827.6	1838.6	9	3	20675	28046.6
1833.5	986.9	9	3	14920	12490.2
1838.1	55.6	9	3	14925	12417.7
1840.1	1941.0	9	3	14931	17259.0
1842.5	23.9	9	3	20694	32744.4
1843.8	1881.9	9	3	8531	29259.4
1846.2	1872.5	9	3	15712	13332.5
1849.1	864.3	9	3	8545	8332.0
1848.7	1827.9	9	3	20713	42933.5
1852.8	226.6	9	3	15719	39151.9
1853.0	1798.5	9	3	12897	44861.7
1861.9	2032.9	9	3	12961	22018.7
1870.8	923.5	9	3	20771	56954.5
1896.1	1799.9	9	3	20817	22807.4
1902.2	776.1	9	3	20829	32532.4
1911.2	1775.8	9	3	20850	92240.2
1914.8	1880.9	9	3	8688	44555.0
1925.9	752.6	9	3	13144	35987.8
1936.8	973.4	9	3	15039	22485.5
1938.0	1082.0	9	3	15781	14743.2
1944.1	969.8	9	3	13216	25630.7
1947.0	1536.2	9	3	15059	13881.3
1945.4	1813.9	9	3	15793	11718.6
1945.6	637.0	9	3	15053	46552.9
1947.0	917.2	9	3	20942	27592.2
1962.9	1058.8	9	3	13294	20052.0
1965.6	1563.2	9	3	13251	50399.2
1971.6	1172.3	9	3	13328	30120.2
1984.7	1760.1	9	3	22546	44926.9
1989.0	1792.1	9	3	21019	48058.7
1989.3	1504.2	9	3	15095	22629.5
1997.6	1174.7	9	3	21037	16067.4
2019.0	1716.0	9	3	15831	42471.8
2036.4	1516.7	9	3	15836	73075.7
2037.9	1222.5	9	3	13515	44883.9
2039.3	1850.1	9	3	13520	126202.8
11.6	1308.7	9	3	19195	5302.3
16.9	1304.3	9	3	19208	5607.2
19.3	971.2	9	3	19198	1737.5
21.6	1441.0	9	3	9004	5132.1
30.0	1071.0	9	3	19213	170639.4
36.1	1315.4	9	3	9035	15811.5
51.1	1363.1	9	3	1833	7833.7
51.5	1688.0	9	3	13581	10298.0
52.7	1218.5	9	3	1860	9442.2
65.3	368.3	9	3	1865	4511.3
66.3	1381.2	9	3	15157	2551.7
76.7	1310.6	9	3	15160	4378.2
77.4	1060.2	9	3	17529	9376.7
81.0	1208.7	9	3	9161	3299.3
86.0	1143.5	9	3	17533	5400.7
87.7	908.3	9	3	13610	5468.2
91.0	1125.0	9	3	9228	22452.1
94.6	1101.6	9	3	19269	4655.0
94.2	1094.7	9	3	19262	3067.8
94.9	964.4	9	3	13613	43059.3
94.9	1831.9	9	3	9218	2902.5
96.6	1147.4	9	3	2005	6663.7
101.0	487.7	9	3	13620	2414.0
106.7	1226.9	9	3	19275	13329.3
111.8	876.3	9	3	19267	38561.2
115.5	814.2	9	3	2051	7399.5
135.0	982.2	9	3	15862	4481.4
140.1	377.9	9	3	13647	11431.3
146.1	294.7	9	3	9341	5404.2
145.4	868.0	9	3	19322	3411.7
158.0	855.2	9	3	13663	48738.8
158.0	1195.4	9	3	15864	17304.4
171.3	1223.2	9	3	13669	60031.5
179.0	1362.4	9	3	19351	30457.4
180.2	729.5	9	3	17550	4939.0
190.2	848.5	9	3	19360	8618.1
192.1	619.0	9	3	19354	42823.9
191.8	903.8	9	3	2483	16425.6
193.3	715.9	9	3	2448	8202.4
195.1	695.0	9	3	13683	15572.2
195.2	757.3	9	3	9479	3274.8
195.5	848.1	9	3	19360	3081.2
201.3	219.7	9	3	9465	4922.9
202.1	788.4	9	3	19370	6883.1
202.9	902.0	9	3	2483	71443.8
202.9	1186.2	9	3	13687	6525.3
210.2	570.4	9	3	2499	4726.8
214.4	603.4	9	3	9528	19680.9
217.5	957.6	9	3	2586	8912.8
221.9	556.5	9	3	22162	7175.5
226.8	350.6	9	3	9570	9048.2
237.0	440.9	9	3	2735	3041.5
237.2	1103.3	9	3	19403	7727.3
241.5	306.6	9	3	9623	9795.5
241.8	1803.6	9	3	13720	5863.3
243.0	1177.8	9	3	19425	10824.5
252.9	304.8	9	3	2839	16793.7
253.5	934.2	9	3	19441	9231.0
253.7	609.5	9	3	2744	4782.6
253.7	349.0	9	3	19447	10075.8
254.0	495.6	9	3	13735	5471.5
260.9	598.1	9	3	19463	28599.3
261.2	330.0	9	3	13743	3301.9
262.0	510.4	9	3	9673	2534.2
264.5	902.6	9	3	17605	9592.1
267.4	602.3	9	3	19463	7700.9
267.3	1793.5	9	3	9689	8634.0
268.1	300.0	9	3	2889	24925.6
271.0	270.8	9	3	19458	24236.0
272.0	1654.4	9	3	15880	23003.0
275.2	738.0	9	3	2935	4665.5
277.1	125.0	9	3	13748	2748.9
279.7	1108.2	9	3	9719	18276.2
282.1	253.6	9	3	13762	18857.0
289.1	1362.3	9	3	3075	9440.5
291.7	414.7	9	3	3053	12956.2
293.7	1259.6	9	3	3091	5376.1
296.2	390.8	9	3	3094	6458.0
295.7	1416.6	9	3	19517	15128.3
297.0	971.6	9	3	17641	3552.0
304.2	403.7	9	3	22177	8513.9
304.2	864.3	9	3	9781	7085.3
305.4	982.6	9	3	17658	1825.4
312.8	234.2	9	3	9792	83862.2
319.3	508.4	9	3	19566	5321.0
321.0	648.0	9	3	13791	3032.7
320.1	769.8	9	3	15221	9135.7
322.0	1562.6	9	3	19553	6856.8
332.0	686.9	9	3	3314	30457.6
333.1	792.2	9	3	15226	4648.4
334.0	315.8	9	3	19592	9896.3
335.8	887.9	9	3	17701	11031.8
337.1	1211.3	9	3	13814	15080.1
339.7	1275.8	9	3	21115	22004.7
343.4	426.8	9	3	19611	12537.0
348.0	354.7	9	3	19601	7877.1
351.1	318.5	9	3	15232	2378.6
352.1	1234.1	9	3	19613	4660.1
352.5	716.9	9	3	15230	5844.3
356.3	1705.6	9	3	9907	4412.6
357.5	946.5	9	3	19628	4281.1
359.0	930.2	9	3	17740	6014.0
366.0	367.3	9	3	19640	20558.2
370.2	629.2	9	3	17775	11889.5
376.2	1221.1	9	3	17768	7808.6
378.2	366.0	9	3	19641	37275.1
382.0	1697.1	9	3	3571	6595.2
388.5	431.7	9	3	19652	5819.1
388.6	488.9	9	3	17780	4219.1
390.0	1186.7	9	3	19663	20714.9
400.0	207.7	9	3	3648	24652.0
407.7	400.4	9	3	19678	17691.3
411.1	1557.7	9	3	17792	9495.8
418.2	795.4	9	3	13889	5188.3
420.5	1214.2	9	3	13892	4539.9
429.2	411.0	9	3	3818	45512.7
431.3	1702.8	9	3	17821	68244.2
433.5	1218.4	9	3	13901	3514.0
438.2	1225.1	9	3	13906	3237.7
440.1	760.6	9	3	15258	11016.0
446.0	752.2	9	3	17818	5103.5
450.4	1367.9	9	3	15262	15147.7
463.8	849.4	9	3	313	20999.4
467.6	755.6	9	3	17834	4534.5
467.9	809.3	9	3	19700	9193.8
469.4	564.2	9	3	3991	21324.5
469.0	822.0	9	3	19698	13362.5
475.9	1532.8	9	3	10245	5602.6
480.0	861.2	9	3	4067	6001.8
492.6	823.9	9	3	19708	36155.8
500.5	199.5	9	3	10280	25891.9
502.3	1762.7	9	3	4156	15593.2
504.6	728.1	9	3	17852	55529.8
506.4	824.0	9	3	17858	4661.5
508.6	687.3	9	3	22195	9150.2
511.6	449.2	9	3	13952	3705.0
532.0	619.0	9	3	17869	8098.6
534.2	881.7	9	3	13966	4092.6
534.2	1400.1	9	3	10337	5893.3
547.1	2038.2	9	3	4323	10212.3
549.0	856.0	9	3	4325	5925.7
550.8	568.8	9	3	13973	31840.6
553.3	600.4	9	3	17876	10619.3
563.7	867.5	9	3	13981	7383.3
571.4	1886.1	9	3	404	4991.1
575.2	1560.1	9	3	13986	16547.3
585.0	858.0	9	3	15285	9030.8
586.7	646.9	9	3	17884	5542.5
592.7	2010.3	9	3	13990	42272.7
593.6	2018.9	9	3	4462	3929.6
597.2	1713.8	9	3	21125	70851.3
623.5	823.0	9	3	4554	2431.2
632.0	602.3	9	3	14006	6130.7
634.5	870.7	9	3	15291	7183.7
637.3	639.5	9	3	4570	5409.0
645.7	1842.5	9	3	15293	5675.6
647.2	247.2	9	3	14018	2314.4
651.5	1803.7	9	3	14021	19046.4
655.4	1877.3	9	3	10499	5827.7
658.0	1496.7	9	3	19750	8882.9
661.0	1806.7	9	3	15299	3831.6
676.9	1396.6	9	3	15306	46266.0
678.6	805.3	9	3	19754	6524.6
686.6	737.7	9	3	4756	5404.5
691.1	784.3	9	3	10586	2695.4
709.9	1965.1	9	3	4809	10571.9
718.8	835.0	9	3	17916	15984.6
718.7	1192.0	9	3	17910	6675.4
726.1	1863.9	9	3	10656	6763.1
732.1	616.6	9	3	22475	16034.4
745.0	1060.0	9	3	10688	7438.4
746.6	1426.9	9	3	14076	6523.0
746.5	1834.5	9	3	15316	9250.4
749.7	1432.2	9	3	14076	4963.3
754.0	516.4	9	3	4931	18394.0
756.3	1981.8	9	3	4942	4028.8
756.6	1599.1	9	3	593	2786.0
759.7	795.7	9	3	15319	4741.1
760.9	516.7	9	3	4931	5909.6
763.2	1993.4	9	3	19780	5145.6
768.3	509.0	9	3	15320	6180.6
771.2	890.6	9	3	19782	3567.5
783.7	785.7	9	3	10729	20352.7
791.5	1242.7	9	3	14099	5683.5
799.3	853.0	9	3	15327	4899.0
801.5	972.9	9	3	15326	5160.9
826.1	1365.4	9	3	15331	4075.0
832.7	464.7	9	3	5197	6624.0
838.9	862.7	9	3	17990	9877.0
839.4	277.5	9	3	5204	18083.3
839.7	816.9	9	3	14115	4090.3
842.8	1774.3	9	3	10803	12995.7
843.7	268.9	9	3	5204	13490.4
860.9	900.0	9	3	18007	26723.9
861.8	869.2	9	3	17993	15169.7
865.5	1047.3	9	3	10832	6261.4
865.4	67.2	9	3	15339	6524.7
868.2	1139.0	9	3	10840	65411.9
868.4	210.3	9	3	19799	12452.3
868.2	1109.5	9	3	14130	2206.9
869.4	912.1	9	3	5342	7078.7
878.7	450.4	9	3	17476	13970.8
878.8	1009.3	9	3	19802	7861.3
879.7	1259.4	9	3	15345	8406.0
885.8	935.0	9	3	14136	58969.4
886.2	597.0	9	3	19806	6899.0
909.7	828.7	9	3	18037	7806.5
908.8	944.8	9	3	18039	18251.6
916.8	716.4	9	3	14154	5839.2
918.2	1009.1	9	3	5514	3557.6
927.5	921.9	9	3	14159	7831.1
931.4	914.2	9	3	18045	22472.6
931.6	702.1	9	3	5557	4139.9
931.7	1713.3	9	3	10953	5206.1
940.9	1617.1	9	3	14169	4984.7
943.6	824.2	9	3	19827	5812.0
949.0	884.5	9	3	19849	7236.5
956.5	1504.2	9	3	5663	2476.3
960.5	1431.8	9	3	19852	5786.8
966.8	941.7	9	3	19856	3833.6
969.9	1913.7	9	3	14183	7171.1
984.5	894.0	9	3	21167	8622.1
990.1	668.2	9	3	15359	4053.3
995.2	180.0	9	3	11053	5164.9
1012.7	935.9	9	3	14211	15906.8
1014.6	628.3	9	3	15367	5990.5
1015.7	768.1	9	3	22222	11199.0
1018.8	1048.2	9	3	5875	25770.3
1019.3	667.1	9	3	19933	59928.1
1020.9	1545.8	9	3	14214	8682.9
1022.3	787.1	9	3	18315	9697.6
1021.5	897.9	9	3	19944	8960.0
1023.4	1493.0	9	3	5904	10682.8
1025.0	1445.6	9	3	18271	55755.9
1028.2	1460.0	9	3	18276	16760.1
1029.9	1396.7	9	3	18284	14144.0
1036.3	859.8	9	3	19940	11472.4
1037.9	1450.9	9	3	5945	10764.7
1040.7	1558.0	9	3	18278	19489.7
1042.6	1368.1	9	3	18327	19775.5
1043.9	1309.3	9	3	18293	6515.1
1044.5	799.7	9	3	21285	10518.2
1054.3	1304.6	9	3	5981	6046.5
1059.8	1539.3	9	3	22613	3785.5
1062.5	1519.6	9	3	11139	27198.6
1064.1	1284.3	9	3	18371	15584.2
1065.4	748.0	9	3	21332	2203.4
1067.3	1463.1	9	3	18382	18659.0
1069.7	1312.4	9	3	18366	17657.6
1068.6	1431.3	9	3	22485	4858.3
1071.9	874.7	9	3	19997	55263.3
1077.1	872.1	9	3	18399	33464.2
1078.3	739.3	9	3	21338	9405.1
1082.9	278.7	9	3	15377	7331.0
1084.8	102.2	9	3	14251	7441.6
1086.0	1430.5	9	3	18457	15561.2
1086.5	1343.4	9	3	18453	4976.2
1086.7	854.1	9	3	21341	53450.6
1092.1	1581.7	9	3	15384	10958.1
1093.5	1302.0	9	3	11210	68879.1
1093.9	838.6	9	3	21343	31630.0
1102.7	679.3	9	3	21699	8971.9
1106.1	1401.5	9	3	18540	16219.8
1108.3	1649.0	9	3	14270	6230.6
1110.7	1595.6	9	3	6174	11105.9
1113.6	478.5	9	3	14272	5756.7
1118.2	1393.8	9	3	18541	5229.5
1120.0	1456.2	9	3	6183	21180.9
1124.6	743.3	9	3	21312	44788.0
1128.9	949.1	9	3	6252	34692.1
1129.8	1451.5	9	3	20070	4245.5
1130.0	1717.5	9	3	6236	5643.6
1130.1	1782.4	9	3	6232	36120.3
1134.0	221.3	9	3	18651	8280.2
1133.8	892.4	9	3	6251	90527.2
1134.2	1821.1	9	3	20085	40671.9
1135.0	949.6	9	3	6252	54060.9
1136.9	1292.0	9	3	18632	6463.1
1135.0	1992.6	9	3	21726	15040.4
1142.1	1586.1	9	3	20100	14443.9
1142.8	707.6	9	3	6294	3292.5
1148.1	1087.2	9	3	14298	5187.9
1149.0	1269.9	9	3	18671	31125.4
1151.7	1771.4	9	3	6345	11003.2
1156.0	735.3	9	3	18699	9134.0
1156.0	1765.9	9	3	6345	6900.6
1160.2	1882.9	9	3	6363	5255.2
1161.9	733.6	9	3	18699	6683.1
1169.1	1310.3	9	3	21745	33925.1
1172.4	1893.3	9	3	15417	8058.9
1172.7	1691.5	9	3	15416	4676.5
1175.2	1918.4	9	3	14316	6000.9
1176.3	893.4	9	3	11333	5387.8
1180.2	1298.9	9	3	22302	12484.2
1186.0	1263.1	9	3	6459	14382.2
1186.5	1888.4	9	3	14320	6973.1
1193.2	1264.4	9	3	18791	19810.2
1193.6	1742.5	9	3	6503	3129.0
1196.6	1864.1	9	3	14327	43756.5
1198.6	820.4	9	3	18811	7318.9
1201.1	1276.8	9	3	18792	8510.7
1205.3	1355.7	9	3	20233	11923.3
1212.8	1848.8	9	3	18848	9112.6
1220.3	640.6	9	3	18862	3485.7
1221.7	1781.4	9	3	11417	5495.4
1223.0	1348.0	9	3	18851	7545.0
1223.5	628.7	9	3	20252	6726.8
1224.1	755.8	9	3	18825	15005.1
1226.2	1884.5	9	3	14353	18999.0
1229.3	1895.2	9	3	20253	5397.8
1232.8	1693.7	9	3	6692	27398.9
1237.1	1396.3	9	3	14361	6724.8
1240.8	1731.1	9	3	15444	3277.4
1242.2	1308.1	9	3	18913	9155.4
1245.7	1913.1	9	3	6750	12395.5
1249.0	725.4	9	3	18939	7910.5
1248.9	1282.3	9	3	18917	8296.7
1251.4	743.9	9	3	14371	9486.8
1251.1	1355.9	9	3	18929	70030.0
1252.1	763.0	9	3	11484	7324.8
1253.2	1152.6	9	3	18919	59875.4
1257.1	1967.8	9	3	15451	5725.2
1258.0	1421.3	9	3	6780	3662.2
1261.0	1161.8	9	3	22324	15867.1
1269.2	1274.5	9	3	22325	19580.6
1269.9	1389.4	9	3	18965	58064.2
1274.1	74.0	9	3	14393	8057.0
1276.6	774.8	9	3	21780	18585.0
1278.9	726.0	9	3	15463	3628.8
1285.3	730.7	9	3	18972	4322.5
1285.2	1976.7	9	3	20320	4166.6
1292.5	244.5	9	3	6906	2615.9
1298.9	1884.1	9	3	21784	2880.9
1301.2	722.2	9	3	22330	3669.6
1304.4	886.1	9	3	18991	10432.3
1307.2	1348.7	9	3	20345	24668.8
1309.2	1437.0	9	3	11583	18769.3
1314.5	260.1	9	3	11628	3847.8
1313.9	1877.9	9	3	14429	9593.7
1319.4	1149.1	9	3	11618	4812.7
1321.5	822.6	9	3	15484	11504.4
1323.4	1423.9	9	3	7049	4436.8
1326.6	1342.8	9	3	19019	12448.8
1334.1	1304.3	9	3	7053	5063.0
1340.5	855.6	9	3	20360	4699.7
1345.8	1386.1	9	3	7102	5702.2
1344.8	2001.3	9	3	14461	17757.1
1346.8	888.4	9	3	19035	15328.4
1348.6	1361.7	9	3	7103	6801.2
1350.4	834.4	9	3	19037	128604.1
1355.6	1814.3	9	3	11688	4643.6
1366.3	1369.1	9	3	21809	62883.2
1369.3	802.3	9	3	22345	3863.2
1369.7	849.1	9	3	19051	10091.8
1370.0	897.8	9	3	14488	11824.6
1379.4	118.1	9	3	15506	11798.9
1382.0	1804.0	9	3	16083	14723.2
1386.6	747.8	9	3	20378	6232.3
1388.3	1982.5	9	3	15507	11167.1
1391.0	862.7	9	3	7234	12667.4
1391.6	1059.6	9	3	15509	6484.6
1393.0	2030.4	9	3	14510	9717.1
1404.5	1878.4	9	3	11800	4674.9
1409.1	2017.3	9	3	15513	7730.1
1412.1	1877.8	9	3	11800	12802.0
1422.1	1864.7	9	3	15514	5817.1
1423.9	4.4	9	3	14535	11331.8
1429.2	962.0	9	3	7352	45513.2
1432.7	676.0	9	3	14542	10807.2
1435.7	1906.7	9	3	7384	57448.7
1437.4	99.2	9	3	7420	11674.4
1444.2	1890.0	9	3	14554	26581.9
1448.0	1924.4	9	3	11869	20166.2
1460.5	1333.6	9	3	20402	3667.9
1463.6	1320.4	9	3	14568	23266.7
1474.3	1537.9	9	3	1551	4697.1
1498.1	1327.0	9	3	20405	4616.3
1497.7	1871.5	9	3	15541	8787.5
1503.6	1547.3	9	3	11983	9094.3
1505.1	480.9	9	3	15542	8691.3
1510.8	1031.0	9	3	15551	5919.0
1510.7	1204.4	9	3	7653	6538.0
1522.6	391.6	9	3	14606	6263.0
1531.5	1226.0	9	3	1582	3115.2
1535.9	391.7	9	3	20412	5043.2
1548.0	1602.1	9	3	20415	23122.5
1554.0	2011.1	9	3	15560	38972.7
1553.5	1710.4	9	3	7767	6883.8
1558.8	111.7	9	3	14629	4652.4
1559.0	1204.6	9	3	7763	6355.8
1561.0	944.6	9	3	15562	5801.1
1574.6	1067.0	9	3	15570	14408.6
1577.2	1047.7	9	3	7796	5087.5
1577.7	1607.4	9	3	15571	8471.4
1593.1	1872.8	9	3	12159	6532.3
1602.3	1726.8	9	3	20428	37791.4
1607.6	1951.8	9	3	12191	11208.9
1608.2	1848.4	9	3	15584	15730.9
1619.1	214.0	9	3	15587	2808.9
1620.9	1808.7	9	3	14663	5020.8
1623.4	1787.1	9	3	22363	6211.5
1632.2	1248.8	9	3	15594	10877.4
1633.4	1301.4	9	3	20436	8551.4
1640.2	1890.7	9	3	16127	16047.4
1648.3	814.4	9	3	7980	8449.5
1648.7	120.7	9	3	14687	6966.6
1648.8	1895.7	9	3	21834	6994.5
1649.8	1852.3	9	3	20445	12008.2
1654.1	649.8	9	3	8004	4469.7
1653.2	1861.0	9	3	20445	13526.9
1659.7	825.3	9	3	12340	14282.9
1660.3	878.6	9	3	14704	3701.7
1660.9	179.9	9	3	7997	10298.8
1661.7	904.8	9	3	14700	13620.1
1667.8	49.9	9	3	14707	5085.2
1671.9	1669.7	9	3	8022	15103.8
1675.8	882.0	9	3	12358	12599.5
1676.5	661.0	9	3	15609	12284.9
1678.9	747.4	9	3	14720	10914.7
1681.7	1864.4	9	3	22375	55854.0
1689.0	819.3	9	3	15615	7967.8
1692.0	1683.1	9	3	12423	11031.2
1692.9	766.9	9	3	14740	4141.3
1695.0	2013.9	9	3	8134	7607.3
1697.0	1693.3	9	3	14739	4398.1
1698.2	214.3	9	3	12447	9826.3
1699.0	1902.4	9	3	22379	4542.3
1701.7	1859.1	9	3	12464	11200.0
1703.8	1879.6	9	3	12455	6429.1
1704.3	1938.3	9	3	15620	27374.5
1706.9	1966.4	9	3	15621	38408.2
1708.8	944.8	9	3	14749	29110.6
1714.4	837.9	9	3	15624	7173.4
1715.0	1583.5	9	3	15625	5387.2
1718.6	1798.0	9	3	15626	8892.0
1721.0	843.0	9	3	14766	22183.2
1720.3	1748.7	9	3	14750	8914.2
1721.1	614.3	9	3	14768	24357.5
1727.5	977.3	9	3	14778	15403.5
1730.8	972.4	9	3	14778	5208.9
1733.4	686.3	9	3	19101	8737.1
1734.2	2044.4	9	3	15637	16015.9
1736.8	812.1	9	3	20512	28336.1
1740.4	597.7	9	3	12553	4684.0
1740.3	1815.8	9	3	15641	13013.1
1741.5	745.8	9	3	22384	8209.9
1747.6	1857.6	9	3	14805	3358.8
1750.9	1883.6	9	3	22508	5144.2
1753.0	1736.7	9	3	20532	27158.1
1752.3	679.0	9	3	19110	5099.7
1756.7	1870.8	9	3	22385	18573.1
1764.0	773.7	9	3	20553	11074.3
1766.9	1679.5	9	3	16164	4804.9
1766.1	2014.9	9	3	15660	9872.0
1771.2	1946.0	9	3	14840	17508.0
1773.9	1779.3	9	3	15662	7288.8
1776.0	1970.4	9	3	14841	14798.9
1777.9	891.9	9	3	12643	79369.7
1778.3	716.5	9	3	22511	6356.1
1779.0	23.7	9	3	15670	7007.8
1779.3	215.0	9	3	15672	30732.7
1783.1	797.0	9	3	20569	22062.4
1784.2	1918.0	9	3	14850	35469.0
1787.0	1984.0	9	3	20566	7924.8
1789.2	706.0	9	3	20592	41139.1
1791.1	2000.2	9	3	21930	7336.6
1798.6	665.7	9	3	14871	10257.9
1804.3	505.6	9	3	15687	10468.4
1808.6	1559.7	9	3	21938	26104.0
1812.4	1457.8	9	3	12736	28804.4
1823.5	1702.1	9	3	14904	6846.3
1828.0	1510.4	9	3	8451	3972.0
1831.4	1753.9	9	3	8457	7482.7
1832.4	131.2	9	3	15707	10495.2
1834.7	765.0	9	3	20660	3782.3
1841.1	138.7	9	3	15707	35279.6
1840.7	822.2	9	3	20710	4043.6
1844.6	1535.5	9	3	20685	3096.5
1846.2	1694.4	9	3	12883	6956.3
1853.3	26.2	9	3	15718	6259.4
1853.2	707.6	9	3	12940	3078.0
1853.9	102.2	9	3	15713	9763.1
1856.4	846.2	9	3	14951	6290.8
1857.1	743.8	9	3	20725	7699.1
1859.1	897.7	9	3	20733	6007.1
1860.7	942.6	9	3	8550	17229.8
1861.8	928.9	9	3	20748	5147.8
1865.1	85.9	9	3	12962	4370.8
1868.5	1780.6	9	3	12985	31987.4
1871.0	1711.9	9	3	20763	2500.1
1874.1	33.8	9	3	15738	8099.2
1874.3	825.2	9	3	12995	13721.6
1875.3	891.6	9	3	20758	19894.2
1877.8	849.7	9	3	20788	37337.9
1878.0	921.7	9	3	13004	30128.3
1890.3	692.7	9	3	14990	10924.7
1892.0	312.1	9	3	15754	13331.8
1893.5	2026.4	9	3	15757	7954.8
1893.8	2039.4	9	3	13045	5667.5
1897.6	1903.6	9	3	15759	4722.5
1898.6	923.7	9	3	15003	4692.9
1907.7	885.0	9	3	19164	14910.5
1908.9	1198.7	9	3	8681	5187.7
1910.8	348.6	9	3	13105	4903.9
1910.7	834.8	9	3	8700	9934.9
1916.0	866.0	9	3	20861	41928.5
1919.7	656.3	9	3	13123	6483.3
1919.8	912.2	9	3	20897	4358.9
1933.1	785.8	9	3	15041	12171.2
1934.2	1968.0	9	3	13193	17378.9
1937.7	1181.8	9	3	15786	4758.3
1944.0	1681.6	9	3	13244	15633.5
1945.3	1686.4	9	3	13244	15292.4
1951.6	1168.3	9	3	13248	7129.8
1956.0	1721.2	9	3	22446	8540.9
1957.1	1026.1	9	3	13235	41891.3
1958.1	1702.8	9	3	15069	4872.0
1960.6	1735.2	9	3	22445	24229.6
1967.2	595.4	9	3	15804	26143.7
1969.9	1725.3	9	3	22093	8179.5
1975.7	1805.4	9	3	22098	7296.3
1979.4	1045.3	9	3	20990	4528.1
1985.8	1259.6	9	3	15818	7378.1
1986.6	1864.5	9	3	21010	10947.9
2003.2	183.0	9	3	15103	6674.4
2009.0	1690.0	9	3	15112	8853.2
2010.4	1843.5	9	3	21039	6203.7
2014.7	251.6	9	3	15117	8148.6
2016.3	1010.8	9	3	13429	12706.2
2022.2	1117.2	9	3	21053	14396.5
2026.7	1802.9	9	3	22133	4930.0
2030.8	1556.8	9	3	13488	3823.6
2037.4	1057.7	9	3	15129	3940.6
2037.4	1215.8	9	3	15837	15604.9
2039.3	1822.0	9	3	15137	11792.9
2044.0	1841.3	9	3	15135	54400.9
4.1	1126.6	9	3	19183	35149.7
7.5	1132.7	9	3	13554	5582.2
8.8	1822.0	9	3	1735	4207.4
19.3	1143.1	9	3	1752	19717.9
21.3	1513.0	9	3	8995	18910.3
22.2	1435.4	9	3	9004	4731.8
31.7	1388.0	9	3	9026	21469.9
33.2	1359.5	9	3	13565	2733.0
35.7	1007.5	9	3	19229	21158.4
39.4	1245.7	9	3	1816	67507.1
47.0	165.1	9	3	9074	6184.5
47.1	1064.9	9	3	17504	38262.9
49.0	181.5	9	3	15152	38123.7
52.6	1083.0	9	3	19240	59607.8
52.5	1088.6	9	3	19240	28061.4
54.2	1315.7	9	3	1856	3499.4
56.0	484.2	9	3	13584	19385.1
55.9	700.9	9	3	9093	6425.5
59.2	1303.5	9	3	19256	3093.7
60.6	1002.5	9	3	1857	16805.2
59.0	1370.5	9	3	9108	103541.5
60.7	1900.1	9	3	9101	6116.0
64.4	1138.7	9	3	1869	20819.8
66.0	1578.0	9	3	13589	29656.1
67.0	1865.0	9	3	1894	68552.8
67.5	746.2	9	3	13594	5125.1
71.7	1380.9	9	3	13597	1631.0
75.1	1363.7	9	3	1920	5396.0
76.4	1027.3	9	3	1902	44646.9
76.0	1231.9	9	3	1897	20884.0
80.2	945.4	9	3	9181	29209.9
86.3	1044.0	9	3	13606	3268.9
91.9	824.0	9	3	2001	5568.1
92.8	959.3	9	3	13613	14516.6
94.3	803.8	9	3	15161	3405.3
95.0	939.1	9	3	22155	3515.2
95.8	1007.9	9	3	17537	12295.3
98.9	703.2	9	3	2010	6520.4
99.4	1081.4	9	3	9214	12534.5
100.2	1129.4	9	3	9228	13164.9
102.9	1207.8	9	3	9251	17822.4
102.5	1778.5	9	3	15169	4144.6
107.0	465.3	9	3	2033	3669.5
107.9	697.1	9	3	9226	10755.8
108.0	1135.8	9	3	2049	16741.6
108.9	1188.2	9	3	19280	1800.3
117.7	1306.8	9	3	19281	3647.7
118.8	970.0	9	3	21075	6001.1
120.0	1231.9	9	3	19274	10390.2
121.1	12.4	9	3	9299	4571.3
120.6	306.6	9	3	13631	4669.3
121.2	753.8	9	3	19292	7285.4
122.5	774.5	9	3	15171	2617.7
123.3	1181.6	9	3	19295	7893.2
124.7	635.1	9	3	2100	2851.1
124.6	1331.0	9	3	2130	42893.7
126.7	780.9	9	3	13640	31088.9
134.1	656.3	9	3	2160	3212.4
142.1	932.5	9	3	2181	24806.2
145.0	1255.3	9	3	15173	17897.3
145.7	363.8	9	3	9336	17155.6
146.0	758.2	9	3	19317	4738.6
146.7	1225.1	9	3	9356	8452.1
149.1	15.4	9	3	9350	15356.1
152.9	262.8	9	3	19327	16463.1
153.7	815.7	9	3	9379	5168.3
155.0	924.1	9	3	2266	3573.9
155.7	1346.5	9	3	2214	8251.7
155.9	575.6	9	3	2245	84323.8
155.6	639.5	9	3	2249	8232.3
180.0	1289.0	9	3	9425	4968.3
183.6	1166.7	9	3	17553	4019.8
183.3	1212.3	9	3	17548	116770.0
186.0	1985.0	9	3	13679	37183.2
189.8	858.4	9	3	2451	6226.5
191.8	485.5	9	3	2489	9710.5
192.7	1227.6	9	3	2490	1060.3
197.7	222.8	9	3	9465	6021.2
196.6	859.0	9	3	15185	39571.9
197.9	487.7	9	3	2489	22284.9
201.1	254.5	9	3	9466	4194.1
201.4	734.7	9	3	2481	17752.5
202.8	469.5	9	3	9481	75947.6
207.7	1224.0	9	3	2547	37925.4
208.0	426.0	9	3	15189	4010.9
211.2	1352.0	9	3	9524	4148.3
220.2	440.0	9	3	96	5559.7
224.0	931.0	9	3	13703	4340.8
223.9	510.9	9	3	15194	2422.6
225.0	541.3	9	3	9542	6015.3
224.2	608.1	9	3	2611	30212.3
224.6	837.6	9	3	19387	7465.3
226.9	814.5	9	3	13698	12407.3
232.5	236.6	9	3	9586	8021.8
232.3	428.8	9	3	2686	11515.4
233.5	424.0	9	3	2686	15526.0
234.5	211.5	9	3	15198	5489.2
235.0	1157.4	9	3	2667	94560.7
237.6	594.4	9	3	19418	3527.0
237.0	961.4	9	3	9592	2865.0
238.5	1295.8	9	3	2725	33687.7
239.8	797.0	9	3	13715	21004.5
239.8	892.3	9	3	17588	3639.5
240.8	977.0	9	3	2708	2983.7
240.2	1290.0	9	3	2725	15962.3
244.0	260.7	9	3	19423	9010.4
243.6	553.7	9	3	9627	29452.2
243.6	1263.8	9	3	2681	5085.3
243.7	1798.0	9	3	13720	2687.5
245.0	177.5	9	3	19437	10129.2
246.2	688.9	9	3	9624	22798.5
245.0	1171.9	9	3	19425	8998.9
246.8	1068.8	9	3	13727	8727.7
249.7	288.6	9	3	13728	5267.5
250.0	526.1	9	3	19433	6474.4
249.8	605.5	9	3	2744	6809.4
249.6	757.0	9	3	17592	5340.3
254.0	1015.2	9	3	13725	15298.7
260.6	531.0	9	3	9678	24152.1
261.7	301.8	9	3	2889	60101.7
264.3	1311.1	9	3	2932	17502.1
266.4	1305.6	9	3	2932	20453.4
268.2	820.9	9	3	2917	3239.5
270.5	126.7	9	3	13748	23801.1
270.5	316.3	9	3	3004	3779.9
271.5	234.0	9	3	17615	2878.3
272.5	732.9	9	3	2935	2971.0
275.9	248.4	9	3	22174	4067.2
276.9	727.0	9	3	2955	12183.4
276.4	845.1	9	3	3027	2511.2
280.7	358.4	9	3	13754	76527.2
282.1	925.0	9	3	17634	18077.5
283.0	1330.6	9	3	3049	9344.6
286.6	1285.8	9	3	3069	9258.3
288.2	506.0	9	3	3039	75521.0
289.8	164.3	9	3	9751	16911.7
290.9	467.1	9	3	19494	3905.9
290.4	804.3	9	3	13768	16666.3
292.1	873.6	9	3	15213	2644.8
293.3	294.4	9	3	3080	18858.7
296.5	1067.8	9	3	13770	131903.6
296.3	162.7	9	3	9751	5995.7
301.1	954.1	9	3	19508	19541.4
301.4	1198.3	9	3	17649	3854.9
303.9	558.0	9	3	19514	3384.7
303.7	616.0	9	3	9786	39219.4
304.4	377.0	9	3	3130	13387.1
305.6	1027.3	9	3	9779	10695.0
305.9	1076.3	9	3	3204	3772.3
308.0	369.9	9	3	3130	46595.8
307.8	716.2	9	3	3184	73244.1
306.1	998.0	9	3	19520	31129.2
307.8	501.8	9	3	19528	6430.8
312.3	416.8	9	3	21104	21901.7
311.7	985.8	9	3	19549	3958.2
314.0	773.0	9	3	15221	6306.6
315.7	344.7	9	3	19547	20334.1
315.7	1161.9	9	3	3230	8322.2
316.5	1423.9	9	3	13788	4312.4
317.5	320.0	9	3	3228	6369.0
321.7	910.1	9	3	9823	7688.3
322.9	563.5	9	3	19545	3084.1
323.5	825.0	9	3	13795	6602.7
324.1	1097.0	9	3	13801	4231.5
330.8	529.0	9	3	13811	59971.5
330.2	828.0	9	3	13795	12096.7
332.4	404.0	9	3	15224	6810.5
332.3	1719.6	9	3	3287	5260.7
335.0	371.1	9	3	3289	8233.9
335.7	525.8	9	3	13811	64197.5
336.8	901.0	9	3	17701	21851.4
336.5	951.2	9	3	17705	4497.9
336.8	1411.0	9	3	9885	17590.8
339.4	321.3	9	3	19592	11298.4
339.4	378.3	9	3	19598	10852.0
340.3	560.0	9	3	19607	9857.4
339.0	927.0	9	3	17723	2075.9
350.4	494.9	9	3	9921	85872.5
351.6	603.0	9	3	17759	1742.3
351.7	333.4	9	3	13825	6521.2
352.4	1072.4	9	3	13826	6558.3
353.7	186.1	9	3	9922	82740.2
353.7	654.0	9	3	189	5284.5
355.5	463.5	9	3	9932	19567.2
355.6	598.7	9	3	17759	1646.6
357.9	1526.1	9	3	3420	7468.1
358.0	320.8	9	3	15234	4895.7
357.7	911.0	9	3	17735	10999.9
361.0	366.4	9	3	19640	15372.0
360.5	1050.7	9	3	3444	7671.1
360.5	188.9	9	3	9940	43728.3
361.2	732.4	9	3	21116	7058.8
363.0	1225.6	9	3	17756	10321.4
368.0	383.8	9	3	19633	14475.7
366.6	501.2	9	3	15236	7130.8
367.7	389.4	9	3	19633	3576.0
368.5	516.6	9	3	19637	2563.6
368.4	540.8	9	3	9965	20829.8
369.0	962.6	9	3	17754	5815.2
373.1	293.9	9	3	3519	18167.3
373.4	410.7	9	3	21117	2660.7
373.3	915.5	9	3	19643	14903.4
373.9	1229.1	9	3	17768	10626.6
377.3	1799.5	9	3	10012	44350.7
386.1	1208.7	9	3	3611	3138.2
387.0	617.0	9	3	19665	3495.5
389.8	1023.2	9	3	13870	13638.1
391.6	381.7	9	3	15244	5248.8
392.5	1208.1	9	3	3611	2812.4
392.8	223.9	9	3	13876	4359.4
393.8	407.8	9	3	19667	7660.8
394.6	748.0	9	3	3646	9948.8
396.6	127.8	9	3	10052	20130.7
398.5	394.6	9	3	3637	3718.8
398.3	422.8	9	3	15247	4411.9
399.9	830.0	9	3	10057	7462.3
403.8	1950.5	9	3	10056	11265.8
406.2	1188.0	9	3	10067	40182.6
411.9	698.0	9	3	17795	3535.8
419.0	7.8	9	3	15251	7455.7
421.0	1209.6	9	3	13892	3162.8
423.5	802.2	9	3	10104	4043.5
426.8	1735.0	9	3	3817	6125.2
430.0	734.0	9	3	17802	2659.0
431.1	473.3	9	3	13900	2834.0
435.7	688.5	9	3	17808	3216.0
437.5	508.6	9	3	3858	10229.1
439.3	403.1	9	3	10146	29182.0
440.0	1204.8	9	3	3923	32566.6
443.0	1367.4	9	3	10128	5104.3
447.7	1127.4	9	3	301	14598.9
456.0	1355.8	9	3	10174	81286.8
457.2	1514.3	9	3	10190	45041.5
459.2	2044.3	9	3	10209	5673.1
462.0	744.6	9	3	15263	3347.2
462.5	2040.4	9	3	10209	3071.8
478.8	575.9	9	3	4062	11182.9
480.9	1596.1	9	3	13932	23543.1
482.2	1419.0	9	3	10249	22703.7
492.0	331.0	9	3	10261	10117.7
495.4	343.4	9	3	13942	5649.2
502.7	1758.0	9	3	4156	9241.5
504.7	637.2	9	3	15270	7876.5
519.1	579.8	9	3	10312	22445.5
522.6	803.5	9	3	17865	151902.9
523.1	149.3	9	3	13958	10764.7
525.0	204.4	9	3	10319	5573.7
532.5	1097.0	9	3	10349	21045.2
534.7	656.8	9	3	4277	23844.1
537.9	778.5	9	3	4279	58006.3
545.2	522.0	9	3	4278	24599.7
546.7	907.4	9	3	10373	10984.9
555.4	866.5	9	3	10379	21328.5
561.0	1402.1	9	3	10398	10368.4
561.7	605.0	9	3	17878	11743.0
569.1	685.3	9	3	4383	20231.5
576.1	827.2	9	3	17881	5777.5
578.3	834.7	9	3	17886	4108.1
579.8	1428.8	9	3	15284	5354.3
589.0	628.3	9	3	21123	5549.6
590.0	634.3	9	3	21123	1798.3
591.0	906.0	9	3	15286	13471.1
591.4	1798.7	9	3	4453	4159.7
594.2	827.2	9	3	13993	2406.6
595.2	849.3	9	3	19735	43783.8
613.6	1041.9	9	3	10461	42566.7
641.0	521.1	9	3	15292	8283.7
648.8	1848.6	9	3	15295	1576.9
651.8	1538.7	9	3	4624	2854.5
657.8	818.1	9	3	10507	4663.3
668.9	2039.7	9	3	4714	60736.5
670.9	624.0	9	3	14032	13962.3
682.1	1682.3	9	3	10561	22432.0
685.4	826.0	9	3	19756	12901.2
691.0	413.2	9	3	19759	4524.4
690.6	1991.3	9	3	14038	11908.3
693.6	1798.8	9	3	14045	11797.9
700.8	1804.6	9	3	10595	22448.4
709.6	226.1	9	3	14052	4982.1
712.5	482.1	9	3	10624	8332.7
719.5	742.0	9	3	17908	19205.6
721.2	1110.6	9	3	549	16440.0
723.0	793.7	9	3	17904	18804.7
722.9	801.6	9	3	17904	12196.2
722.4	780.3	9	3	17918	27803.3
725.0	2033.2	9	3	15313	3948.5
726.3	512.4	9	3	10644	4376.2
736.8	1995.0	9	3	17922	10865.1
737.0	1189.1	9	3	4876	17589.0
738.3	616.2	9	3	22475	8273.7
739.8	397.5	9	3	17925	60012.9
744.5	1432.0	9	3	14076	4415.0
750.3	1896.5	9	3	10689	12798.7
752.6	522.5	9	3	4931	8779.6
751.5	1549.3	9	3	10693	11377.4
755.2	1377.3	9	3	10691	15063.2
759.0	1515.9	9	3	4968	12996.4
761.0	804.2	9	3	10714	7637.8
773.7	901.9	9	3	19785	65851.0
773.9	1402.2	9	3	14090	5884.4
777.1	731.0	9	3	17935	11894.5
779.2	1857.1	9	3	10724	41276.5
780.5	800.0	9	3	5047	8484.2
799.0	874.8	9	3	17962	21287.6
800.7	452.3	9	3	10746	28166.7
822.2	823.0	9	3	21145	3844.4
849.3	714.6	9	3	5250	5837.1
854.5	1753.0	9	3	14128	8875.6
856.3	949.9	9	3	18003	3392.6
856.9	831.7	9	3	10831	4901.8
866.9	53.1	9	3	10847	11627.9
868.7	1071.1	9	3	15341	3465.8
871.7	918.0	9	3	22601	10534.5
873.5	246.2	9	3	19800	2584.1
875.0	997.9	9	3	5354	17228.4
882.5	700.4	9	3	10855	45650.9
885.7	1250.9	9	3	10874	36059.3
885.5	443.0	9	3	17475	3605.9
887.4	261.0	9	3	10880	6480.4
891.8	239.1	9	3	21153	6265.8
895.8	905.0	9	3	19809	88706.6
897.5	1745.1	9	3	10877	10782.6
899.8	1000.6	9	3	5419	24068.7
901.2	1388.0	9	3	14143	2886.2
905.4	1717.6	9	3	14146	56073.6
908.7	966.5	9	3	10901	42127.2
913.0	1049.5	9	3	10911	5026.0
914.0	1037.9	9	3	19811	6138.1
916.6	1458.2	9	3	5476	28591.3
920.0	1688.8	9	3	814	91395.5
926.3	1184.0	9	3	5542	10258.1
927.9	684.0	9	3	18043	9773.8
931.6	881.8	9	3	19819	57212.7
933.3	1992.9	9	3	14161	103537.4
936.6	1497.3	9	3	10947	74234.4
937.6	914.5	9	3	18045	6257.6
939.0	1810.9	9	3	14163	21917.1
942.7	696.1	9	3	19838	5016.6
953.4	693.7	9	3	18061	2121.1
956.6	1626.3	9	3	19850	13560.1
960.4	693.5	9	3	18092	3463.7
962.0	857.3	9	3	19878	2378.2
962.3	1626.3	9	3	19850	19432.9
964.0	852.7	9	3	19878	4863.1
965.3	1087.7	9	3	10997	8448.4
969.3	929.0	9	3	14184	7884.7
972.8	260.5	9	3	19875	220193.1
974.6	704.0	9	3	18094	15344.5
978.0	848.0	9	3	19879	2012.0
977.6	1479.0	9	3	895	10531.6
976.8	1970.0	9	3	11018	39971.5
978.3	651.2	9	3	5734	43447.7
982.1	900.9	9	3	21167	1990.6
983.9	207.0	9	3	5758	16746.1
985.8	874.5	9	3	18152	4049.8
986.6	796.8	9	3	21320	7494.1
987.5	1017.8	9	3	19884	2261.1
989.8	866.8	9	3	19891	25336.6
993.4	1997.4	9	3	14201	13966.3
996.1	680.0	9	3	18224	3979.2
1000.3	805.6	9	3	18210	1814.8
1001.6	1033.2	9	3	941	16438.4
1002.7	893.0	9	3	14205	48867.1
1012.2	695.3	9	3	18223	38546.8
1011.9	775.5	9	3	21257	3107.6
1014.0	1050.1	9	3	5875	7602.9
1014.9	782.4	9	3	21275	8340.7
1017.6	1301.9	9	3	11073	35758.9
1017.8	1440.4	9	3	19935	11215.7
1018.9	720.5	9	3	21325	13890.7
1021.2	1031.7	9	3	18248	2147.7
1023.4	802.3	9	3	21277	2870.7
1023.7	871.9	9	3	19949	3489.3
1029.6	806.7	9	3	21280	41440.9
1029.9	1401.9	9	3	18284	3249.8
1031.8	1785.2	9	3	11092	3167.0
1039.0	801.9	9	3	21282	82952.5
1041.5	1462.0	9	3	5945	6935.1
1043.1	1502.9	9	3	19957	27083.8
1043.7	1563.2	9	3	18278	22015.4
1048.5	1323.2	9	3	990	2858.7
1049.1	1531.8	9	3	14223	11200.9
1050.9	1457.6	9	3	5965	23930.1
1051.5	789.9	9	3	18314	32348.1
1052.2	701.8	9	3	5992	19034.9
1054.5	639.9	9	3	5984	11568.7
1054.9	1830.4	9	3	14228	12118.2
1056.5	1449.0	9	3	14229	93240.3
1059.2	849.8	9	3	19969	3893.4
1059.3	1776.8	9	3	14230	12126.1
1066.0	169.2	9	3	14236	11236.3
1066.8	926.7	9	3	6037	4208.8
1067.6	1307.0	9	3	18365	20851.0
1066.7	1321.1	9	3	18375	5536.7
1067.6	864.0	9	3	19984	5082.1
1068.0	1469.5	9	3	14237	13942.6
1073.0	691.1	9	3	21211	6479.6
1072.0	1854.2	9	3	6051	13454.2
1074.6	674.1	9	3	22254	7945.2
1077.9	848.8	9	3	6066	15719.7
1078.6	1596.2	9	3	6055	15024.3
1080.3	1436.1	9	3	18381	6441.4
1079.5	1818.6	9	3	18415	8435.8
1080.7	906.0	9	3	18418	5244.0
1080.9	1459.0	9	3	18377	8262.3
1082.3	635.2	9	3	11185	4247.4
1082.1	1795.9	9	3	1036	24629.6
1083.5	1106.4	9	3	6054	6790.2
1085.7	964.4	9	3	11188	8043.4
1086.9	798.8	9	3	21266	16605.4
1092.1	694.0	9	3	21246	1857.0
1092.9	1827.2	9	3	14258	12593.9
1093.2	216.4	9	3	22488	17978.1
1095.6	1309.4	9	3	22260	22198.3
1096.3	1338.1	9	3	18465	6087.1
1097.5	1902.6	9	3	20026	3091.4
1099.4	754.0	9	3	21303	11022.4
1101.0	225.0	9	3	6114	19231.9
1103.4	1538.7	9	3	15392	3454.7
1103.5	1488.9	9	3	21711	11083.5
1104.7	1001.6	9	3	1086	17856.4
1109.5	638.0	9	3	18490	18600.8
1111.0	1245.3	9	3	18510	13918.6
1113.1	774.6	9	3	21311	7592.8
1113.4	1616.1	9	3	20042	5650.7
1113.4	1826.0	9	3	18553	23781.1
1115.3	1482.2	9	3	20047	22446.6
1117.0	767.9	9	3	14276	22584.5
1116.8	1388.6	9	3	18476	11894.8
1117.6	1268.2	9	3	18592	4186.0
1122.3	850.7	9	3	18590	11042.0
1124.4	809.7	9	3	18497	40293.6
1126.0	1270.3	9	3	18592	4718.6
1126.3	1997.9	9	3	21726	13762.3
1128.9	1287.0	9	3	11254	3037.7
1129.7	1689.2	9	3	11272	14405.5
1129.0	783.0	9	3	18629	9861.0
1130.7	907.0	9	3	6185	9852.8
1132.7	1924.4	9	3	15404	13686.8
1134.0	1400.6	9	3	22270	15499.1
1134.0	732.9	9	3	11269	6305.0
1135.0	822.3	9	3	18495	11352.6
1138.0	6.7	9	3	6285	26889.0
1137.8	1269.2	9	3	18634	2425.7
1139.2	882.9	9	3	20090	6767.9
1143.0	1783.3	9	3	6291	12790.3
1149.9	1352.0	9	3	18659	11981.6
1150.1	1698.8	9	3	20133	2930.5
1152.1	1032.8	9	3	6335	19126.9
1153.3	1178.2	9	3	11301	67886.5
1154.0	200.0	9	3	15410	5221.6
1158.6	1444.6	9	3	20154	2262.3
1159.4	1355.0	9	3	18689	32589.3
1167.0	742.0	9	3	18728	2303.5
1167.3	1349.0	9	3	18689	38755.0
1167.8	1390.4	9	3	18751	5843.0
1168.5	841.4	9	3	20119	5021.1
1170.0	977.2	9	3	14314	25649.3
1170.0	1541.8	9	3	6425	8272.6
1173.0	1203.7	9	3	6402	17505.2
1172.5	1365.2	9	3	20178	1134.3
1175.5	758.8	9	3	6458	6428.1
1176.2	845.4	9	3	18740	15971.6
1176.8	1173.7	9	3	20192	5911.3
1176.8	728.7	9	3	6414	26874.3
1182.3	1496.3	9	3	14325	2311.6
1182.3	1737.6	9	3	18732	25422.4
1182.8	1340.3	9	3	20198	3171.2
1185.1	686.6	9	3	18770	3382.3
1184.5	836.1	9	3	20190	79307.9
1185.8	1081.7	9	3	6476	95814.8
1185.7	1833.6	9	3	20209	3816.7
1188.1	1577.6	9	3	11356	3621.5
1189.1	885.2	9	3	6483	77771.8
1189.9	1281.7	9	3	20195	23199.0
1190.3	1750.6	9	3	6513	39317.9
1194.0	1925.8	9	3	20218	21580.5
1199.4	1283.5	9	3	20220	3276.8
1201.4	788.6	9	3	18799	69882.0
1203.3	1411.9	9	3	22499	8175.3
1207.0	1478.2	9	3	14341	18310.1
1209.8	1345.0	9	3	18813	7403.2
1214.6	1077.2	9	3	20239	20057.4
1218.0	89.0	9	3	6609	28764.3
1217.1	868.8	9	3	15433	8903.5
1216.6	1230.7	9	3	11419	14805.3
1216.6	1408.0	9	3	18838	8876.5
1217.8	1182.9	9	3	11431	3121.4
1219.7	666.7	9	3	21765	3479.5
1222.4	1218.7	9	3	20244	24537.2
1222.2	1263.4	9	3	20242	3638.0
1228.2	1397.8	9	3	6660	13906.9
1231.0	1150.9	9	3	6658	28021.8
1232.8	1376.1	9	3	18895	13983.6
1233.6	1389.7	9	3	18894	7507.8
1235.9	721.0	9	3	22313	3016.9
1241.3	1752.5	9	3	11452	14185.4
1244.0	1770.8	9	3	6710	2398.0
1247.1	1158.5	9	3	11472	17914.3
1249.0	773.7	9	3	18927	64809.0
1248.9	1715.7	9	3	6749	2198.8
1250.0	1946.0	9	3	20278	11871.9
1255.5	683.5	9	3	18950	15970.0
1257.0	68.1	9	3	15452	11042.2
1262.2	785.7	9	3	20296	3190.6
1262.8	69.3	9	3	15452	40986.5
1262.0	1368.0	9	3	15453	13806.1
1263.8	234.6	9	3	14384	2858.6
1267.6	811.7	9	3	18941	105990.6
1271.5	1234.0	9	3	6836	12390.8
1279.4	845.4	9	3	11519	17970.0
1279.4	1893.9	9	3	14396	11254.7
1281.5	828.9	9	3	6878	10640.6
1282.2	1403.4	9	3	15465	5626.0
1284.1	591.6	9	3	14398	8696.5
1284.4	264.0	9	3	14400	10871.0
1286.9	268.6	9	3	14400	10703.1
1294.9	753.0	9	3	20312	28806.0
1294.7	1326.0	9	3	1387	5791.7
1294.8	1381.4	9	3	11577	3970.0
1297.2	271.1	9	3	18973	2895.8
1298.0	759.6	9	3	14414	21554.5
1300.0	1448.6	9	3	11587	5330.5
1301.6	1393.7	9	3	7022	27442.5
1300.9	2024.3	9	3	14418	5186.1
1304.0	603.7	9	3	6980	16685.2
1309.4	920.5	9	3	6957	5944.0
1311.4	477.8	9	3	7007	50232.8
1310.0	824.3	9	3	6992	15770.1
1313.7	621.8	9	3	14426	5622.2
1312.9	1712.6	9	3	7024	3181.6
1319.4	889.3	9	3	19003	27553.2
1319.8	1776.8	9	3	11637	35330.8
1321.0	2009.4	9	3	15485	2447.7
1322.1	1266.5	9	3	1411	20632.9
1323.0	2028.2	9	3	15486	8549.7
1324.0	886.7	9	3	19003	53360.7
1326.7	1398.5	9	3	7022	12962.8
1326.8	240.3	9	3	11640	12280.3
1328.3	690.3	9	3	7056	4587.3
1328.5	750.1	9	3	17495	2334.9
1331.4	1427.7	9	3	7049	10033.1
1333.7	560.9	9	3	11651	15274.7
1335.3	1472.9	9	3	11660	2270.4
1335.9	1856.6	9	3	15491	2904.4
1338.5	840.3	9	3	14456	37282.0
1340.3	1357.1	9	3	19013	2007.3
1343.7	715.9	9	3	11658	4127.7
1345.0	1910.8	9	3	11661	26429.3
1346.5	1325.5	9	3	20366	3751.0
1349.4	1470.4	9	3	7106	14233.5
1353.9	1987.0	9	3	15496	11651.8
1363.4	1924.7	9	3	14477	2880.4
1364.6	883.7	9	3	19048	11004.0
1369.3	1852.5	9	3	14485	4485.0
1372.6	1379.3	9	3	11721	26059.4
1378.8	753.7	9	3	20378	2680.3
1380.0	920.5	9	3	14496	7395.1
1380.2	2044.3	9	3	14494	33556.2
1384.0	1856.9	9	3	14506	25558.2
1387.6	1843.2	9	3	11761	8096.8
1388.7	509.2	9	3	11751	50316.7
1387.4	871.2	9	3	14502	4441.0
1400.0	1981.6	9	3	15511	6136.2
1402.7	1422.1	9	3	7269	10488.6
1407.4	1935.2	9	3	11783	19403.2
1410.0	445.9	9	3	14528	6549.2
1415.0	1036.8	9	3	7360	3953.3
1417.2	698.7	9	3	1513	20028.9
1427.1	978.3	9	3	7328	9146.8
1428.5	1512.0	9	3	14541	7107.5
1428.4	9.7	9	3	14535	3249.3
1429.6	1820.6	9	3	11827	7203.7
1433.9	1046.1	9	3	14543	9840.2
1434.2	1717.2	9	3	16093	4673.0
1437.1	457.5	9	3	7382	2304.9
1448.9	1504.6	9	3	11885	15076.9
1453.4	977.0	9	3	14557	2818.2
1458.1	1394.4	9	3	7465	21679.2
1464.4	1898.0	9	3	11911	7800.6
1470.0	1451.5	9	3	15532	5211.6
1474.0	1458.8	9	3	14576	7032.8
1472.5	1581.6	9	3	21819	43607.5
1474.5	756.7	9	3	7516	3089.4
1474.5	1508.7	9	3	11915	91475.5
1477.4	2032.8	9	3	15530	5951.4
1482.4	1532.2	9	3	11939	13780.8
1488.0	865.5	9	3	11933	8624.4
1492.1	1574.7	9	3	11973	1257.5
1494.7	142.2	9	3	11974	5402.7
1496.0	1472.5	9	3	11977	24862.0
1501.5	111.7	9	3	11962	4053.1
1504.0	1870.3	9	3	15541	6513.8
1506.1	736.2	9	3	7638	12169.9
1508.8	1992.4	9	3	11980	18105.8
1521.6	1320.5	9	3	12019	5646.6
1525.3	2021.8	9	3	15554	12507.8
1534.7	969.0	9	3	12054	13681.9
1541.8	1255.0	9	3	7735	15586.1
1542.3	1234.4	9	3	12064	8867.4
1544.0	1806.0	9	3	14618	40959.6
1549.8	1999.8	9	3	14620	11679.3
1553.0	100.4	9	3	12089	21956.8
1562.9	1057.7	9	3	7793	4497.2
1562.6	1601.5	9	3	15563	4968.7
1565.7	1071.6	9	3	7781	25554.1
1566.0	1598.8	9	3	15563	4873.8
1577.2	1696.0	9	3	15568	34567.3
1581.7	996.6	9	3	12130	43127.4
1588.0	1037.0	9	3	7824	17236.5
1587.8	1704.2	9	3	1611	20628.1
1588.5	1006.0	9	3	12145	9982.2
1588.2	1032.0	9	3	7824	22899.0
1594.3	1733.0	9	3	20428	4288.5
1595.0	1843.1	9	3	12166	11529.1
1610.7	1015.4	9	3	14658	50969.0
1616.3	555.5	9	3	12208	17630.8
1622.5	224.7	9	3	7937	2732.7
1624.7	788.7	9	3	12223	40942.9
1627.4	1338.0	9	3	20433	18455.1
1627.1	1886.2	9	3	12238	16087.1
1628.9	1296.9	9	3	20436	2820.5
1630.0	943.0	9	3	12274	2887.6
1630.2	1360.3	9	3	14668	7614.2
1630.1	2005.2	9	3	15593	35047.7
1632.0	1631.0	9	3	14665	8212.7
1633.3	1880.5	9	3	16127	2174.0
1634.1	1885.8	9	3	16127	2068.2
1644.6	1978.8	9	3	15598	2235.4
1645.6	530.7	9	3	15599	5608.5
1651.0	559.7	9	3	20446	85763.5
1651.0	1512.6	9	3	8025	14786.5
1652.1	127.9	9	3	12304	33113.6
1652.5	1694.8	9	3	12306	1250.6
1653.3	204.5	9	3	15600	3006.1
1653.8	1995.9	9	3	22370	45731.7
1655.1	749.0	9	3	14695	6399.5
1660.8	135.7	9	3	12332	25771.8
1663.1	1486.1	9	3	12333	7495.8
1664.0	1670.0	9	3	8022	13138.7
1663.9	90.6	9	3	12328	7660.2
1665.7	1835.0	9	3	12365	5384.8
1668.4	227.9	9	3	14710	2880.2
1667.8	1850.8	9	3	12366	8658.9
1670.9	736.4	9	3	12357	7685.8
1672.6	1747.0	9	3	8057	11795.2
1678.0	1835.9	9	3	20457	7076.5
1679.0	1711.0	9	3	8080	16105.0
1681.8	1848.0	9	3	21857	9507.2
1684.0	848.4	9	3	22377	18321.9
1683.2	933.0	9	3	20461	26258.9
1685.4	1458.2	9	3	8093	19595.5
1689.4	657.4	9	3	21866	12741.3
1690.0	1848.6	9	3	21864	19015.1
1689.8	681.4	9	3	12414	5066.5
1691.1	674.2	9	3	12428	3324.6
1692.6	811.2	9	3	12419	11995.7
1695.1	820.2	9	3	15615	18319.1
1701.7	652.7	9	3	21867	9766.5
1702.0	1094.8	9	3	8159	20197.6
1704.5	1803.4	9	3	14745	7016.8
1706.5	1865.0	9	3	12464	24316.4
1708.3	1092.0	9	3	8159	116748.8
1710.0	697.7	9	3	12467	16790.3
1709.7	1148.3	9	3	20478	3690.0
1710.4	938.0	9	3	14749	11729.8
1714.7	748.4	9	3	14759	3032.3
1716.3	1857.4	9	3	22381	4066.1
1718.1	1914.0	9	3	22505	28637.8
1719.3	648.5	9	3	15627	42735.6
1720.4	639.7	9	3	14769	6019.4
1720.9	904.8	9	3	20498	18089.8
1720.2	1544.2	9	3	14767	19158.9
1721.9	1104.0	9	3	8186	4266.2
1725.3	1438.3	9	3	1654	9898.3
1726.0	1755.7	9	3	8202	20235.0
1726.0	681.7	9	3	19101	33374.1
1729.1	846.0	9	3	12498	41288.5
1729.6	1056.8	9	3	12512	3141.9
1728.7	1432.0	9	3	1654	28001.6
1732.0	410.7	9	3	12515	59278.2
1735.0	1779.1	9	3	20519	8500.3
1736.0	1842.0	9	3	14782	40145.9
1735.5	2027.9	9	3	22382	5148.6
1739.9	1986.1	9	3	14787	41895.1
1741.0	52.0	9	3	14788	6947.9
1740.2	1884.2	9	3	12547	4385.1
1742.5	1730.3	9	3	15640	3876.0
1743.4	787.8	9	3	14794	80324.1
1744.4	1737.1	9	3	15640	6038.1
1746.6	902.0	9	3	14804	12312.3
1746.8	1034.9	9	3	14802	32002.9
1748.6	1731.0	9	3	20532	6110.3
1751.4	707.0	9	3	14808	42364.9
1759.1	1456.0	9	3	12598	25381.5
1760.2	704.0	9	3	20546	27752.8
1762.6	902.9	9	3	12602	31444.9
1764.4	1819.0	9	3	12592	4990.2
1764.1	1925.3	9	3	14827	10453.5
1770.3	784.0	9	3	14835	8685.9
1770.2	1882.1	9	3	22393	13258.7
1771.8	127.4	9	3	8332	4539.9
1772.4	695.6	9	3	12618	37384.1
1775.5	1477.7	9	3	8319	4917.9
1779.4	158.4	9	3	8333	2992.7
1784.4	887.8	9	3	15676	89590.6
1786.2	895.0	9	3	12657	15348.4
1786.5	1527.7	9	3	12646	7106.4
1786.9	1862.0	9	3	14856	44438.2
1787.8	1027.0	9	3	14862	3988.4
1789.8	1855.0	9	3	21912	2016.7
1789.0	30.9	9	3	14857	16617.8
1789.1	712.6	9	3	20592	26170.2
1790.4	1967.4	9	3	12668	7803.8
1791.1	693.0	9	3	15682	3208.2
1790.9	1819.1	9	3	12662	5118.6
1793.6	1533.2	9	3	1677	56325.0
1794.6	1991.5	9	3	22406	18861.7
1794.6	1948.8	9	3	22404	26482.5
1798.7	1551.6	9	3	14874	6948.8
1802.5	1378.7	9	3	12706	33909.8
1804.9	107.0	9	3	14879	24104.2
1807.1	850.3	9	3	14882	85083.1
1807.0	878.6	9	3	21947	36993.7
1808.1	1522.1	9	3	22413	24808.2
1807.6	1553.0	9	3	21938	4791.0
1813.8	889.3	9	3	15689	3874.4
1812.0	1799.5	9	3	20619	93602.1
1815.4	1116.6	9	3	20642	16577.0
1817.9	234.0	9	3	14903	10514.8
1819.4	1028.5	9	3	20650	4945.2
1819.6	645.4	9	3	20646	58303.6
1820.7	1034.7	9	3	12784	5380.0
1823.8	1507.3	9	3	8451	4999.4
1823.8	1987.2	9	3	15697	4448.6
1825.3	1925.0	9	3	14912	10569.9
1825.5	72.7	9	3	20648	18789.5
1828.0	724.9	9	3	20669	58098.9
1827.5	1747.5	9	3	8457	31555.8
1828.9	2022.7	9	3	15701	14060.6
1831.9	1542.0	9	3	14921	17875.0
1832.6	1921.1	9	3	12858	2143.0
1835.0	1942.2	9	3	14931	15555.5
1835.1	1163.1	9	3	14926	6374.8
1835.0	85.8	9	3	12833	10044.2
1837.2	123.0	9	3	8449	14636.9
1841.5	1916.7	9	3	12873	7779.9
1842.7	936.2	9	3	15710	2984.1
1843.5	1735.0	9	3	21978	37241.5
1845.6	9.8	9	3	14938	8775.2
1847.1	1654.7	9	3	12913	14485.0
1851.8	762.0	9	3	22524	19043.7
1851.0	822.5	9	3	12906	86448.0
1852.4	1731.0	9	3	15717	4822.9
1856.4	70.7	9	3	15726	5295.6
1857.6	861.7	9	3	8545	21317.1
1858.4	1830.5	9	3	20728	5041.2
1859.4	656.0	9	3	15727	7125.9
1859.3	1502.2	9	3	12903	3814.9
1860.2	1924.2	9	3	15729	13169.7
1862.5	1738.0	9	3	15731	3283.1
1863.6	710.5	9	3	12940	5777.7
1863.2	748.0	9	3	20754	11499.7
1864.3	767.9	9	3	19136	1901.8
1865.2	1645.3	9	3	14958	53632.7
1864.5	1828.4	9	3	20728	4584.7
1866.1	174.3	9	3	12959	10017.9
1866.3	1953.0	9	3	15732	3242.5
1866.0	141.5	9	3	12948	13323.4
1868.0	825.6	9	3	12995	9577.4
1866.8	1797.0	9	3	14964	62706.2
1867.8	934.0	9	3	12975	4976.8
1868.6	1668.2	9	3	20776	34392.8
1868.2	1840.3	9	3	15734	7988.4
1869.8	773.0	9	3	20767	41069.4
1870.6	1827.2	9	3	20778	1946.0
1871.3	1725.0	9	3	8571	39294.3
1872.6	930.0	9	3	20772	5554.0
1873.1	961.9	9	3	15737	5314.7
1874.8	731.3	9	3	14973	7790.6
1876.4	1672.3	9	3	20776	8548.3
1877.2	326.2	9	3	8601	2317.3
1878.8	59.7	9	3	15741	9139.1
1879.2	1621.8	9	3	14977	67264.0
1880.0	1775.8	9	3	15749	2773.5
1880.2	736.9	9	3	14973	45531.0
1880.5	1979.0	9	3	12987	7492.0
1883.4	1744.3	9	3	22004	32314.7
1884.4	869.9	9	3	15752	2103.1
1888.9	141.0	9	3	8626	4490.9
1889.2	1912.2	9	3	13009	45630.2
1891.0	772.6	9	3	22013	33780.9
1890.6	881.2	9	3	19152	6065.6
1896.5	727.7	9	3	8634	4736.1
1898.4	917.1	9	3	15003	5562.0
1899.4	1721.2	9	3	22056	7783.1
1898.9	1793.3	9	3	13077	9957.5
1901.3	714.4	9	3	22029	7936.0
1900.9	2002.6	9	3	15763	27513.1
1902.0	148.8	9	3	15005	20608.6
1901.7	1732.3	9	3	20845	10822.5
1903.0	138.8	9	3	22031	1533.8
1904.0	1682.6	9	3	15768	2967.7
1906.8	1788.3	9	3	20848	2469.1
1907.7	154.8	9	3	15005	8986.5
1907.0	1403.0	9	3	15767	39825.5
1908.1	896.0	9	3	19165	9434.2
1909.6	1397.0	9	3	15767	77309.1
1910.1	1663.5	9	3	13085	16381.9
1913.1	1846.8	9	3	13101	9946.0
1914.1	458.0	9	3	19170	80727.8
1918.6	1708.6	9	3	22057	47885.7
1919.7	907.0	9	3	20897	2651.0
1921.0	1180.0	9	3	8705	12825.7
1923.0	823.3	9	3	15778	12005.1
1924.1	1704.1	9	3	22058	64729.4
1925.0	447.0	9	3	15779	2998.0
1929.0	1037.0	9	3	20907	161079.3
1927.7	1978.8	9	3	15034	2758.7
1929.2	683.1	9	3	15038	40147.8
1931.7	884.8	9	3	22071	11784.8
1932.0	1996.6	9	3	13179	7901.3
1934.6	1253.1	9	3	8722	30673.2
1935.0	682.7	9	3	15038	31835.6
1936.9	892.1	9	3	13202	10038.8
1939.7	799.3	9	3	13201	21769.9
1940.6	1863.9	9	3	15790	2841.4
1940.7	1118.9	9	3	13195	19250.3
1941.9	1930.5	9	3	15791	6081.5
1942.0	1977.2	9	3	13193	30885.2
1945.0	1845.9	9	3	22086	15865.0
1946.0	709.4	9	3	13226	4893.0
1947.1	1259.7	9	3	13249	12809.1
1949.2	1125.2	9	3	8770	10288.7
1949.5	1222.5	9	3	15795	4037.7
1949.4	1829.9	9	3	22083	4688.1
1950.9	794.9	9	3	8774	37648.9
1950.9	1701.6	9	3	20939	4659.1
1953.4	1825.1	9	3	22083	13535.4
1958.2	1875.6	9	3	13271	68497.6
1965.0	1034.7	9	3	15077	12471.0
1963.4	1720.9	9	3	22093	11390.8
1964.1	1877.0	9	3	13271	30070.6
1966.9	66.5	9	3	15805	3978.4
1967.9	849.8	9	3	20975	17418.7
1969.2	222.8	9	3	15074	6284.9
1981.8	16.8	9	3	15090	20785.3
1981.9	1444.1	9	3	15809	11895.9
1983.0	1136.0	9	3	15814	12455.7
1993.6	1558.0	9	3	13378	5309.1
1997.9	1788.7	9	3	22115	29291.1
1998.1	1892.8	9	3	13379	4598.3
1999.9	1558.3	9	3	15108	2368.2
2003.9	1134.1	9	3	8879	30542.0
2004.4	1556.4	9	3	15108	1417.0
2018.1	1181.1	9	3	15118	8250.5
2018.5	1562.2	9	3	22127	4704.8
2021.5	1149.4	9	3	22129	15549.9
2034.0	234.6	9	3	15132	50958.4
2036.4	1097.3	9	3	15835	4005.5
2036.7	1171.0	9	3	13526	53396.6
2037.0	228.6	9	3	15132	9810.0
2037.7	1263.2	9	3	13504	4314.8
2038.3	1255.7	9	3	13504	5964.5
2037.9	1813.1	9	3	22140	37368.9
2039.4	1210.0	9	3	15837	16085.8
2041.3	417.0	9	3	15136	2926.5
2042.2	1256.9	9	3	13504	4105.1
2043.5	328.0	9	3	15840	117714.2
2044.9	1203.5	9	3	15843	94023.5
1019.8	857.7	9	3	11083	24271.7
1114.4	1585.2	9	3	15990	49657.5
152.4	634.5	9	3	2249	6800.2
245.9	333.5	9	3	2768	19928.1
1074.1	798.2	9	3	21339	19132.1
706.7	748.9	9	3	14054	33359.7
1293.5	849.3	9	3	20333	137328.8
167.8	850.8	9	3	19339	24307.1
252.6	674.8	9	3	22165	4873.0
264.0	284.8	9	3	19465	18560.8
519.0	632.1	9	3	15273	107166.9
1024.5	683.5	9	3	18259	47642.3
1083.4	1874.6	9	3	21716	48017.0
1727.9	1817.0	9	3	16148	83551.8
35.9	2008.9	9	3	15853	26902.1
119.8	866.2	9	3	19289	87539.0
260.2	718.3	9	3	17598	23727.4
362.7	439.7	9	3	17763	15270.2
372.9	1408.5	9	3	15897	15344.4
990.8	754.3	9	3	21350	55856.4
1068.4	776.0	9	3	21361	29225.9
1112.5	725.4	9	3	21375	51210.9
1292.1	1053.1	9	3	16055	26646.5
1369.2	1918.3	9	3	16082	29108.3
1586.4	436.2	9	3	16113	39092.4
1696.2	2034.8	9	3	16143	45231.8
1719.9	726.3	9	3	20488	15522.0
1797.1	645.6	9	3	16177	24840.5
1801.9	648.1	9	3	16177	47857.0
1809.7	1819.2	9	3	20653	48743.0
1881.2	717.5	9	3	20794	24974.8
19.3	1042.6	9	3	19203	33653.1
89.2	562.0	9	3	15857	8164.2
138.8	1755.5	9	3	21077	16582.0
215.9	822.5	9	3	15192	3308.7
261.5	1903.9	9	3	15877	9631.4
284.3	944.1	9	3	19510	28427.6
317.0	1521.3	9	3	15886	19616.0
336.9	759.7	9	3	15225	25508.6
367.2	955.4	9	3	17754	2232.2
382.8	1217.0	9	3	19655	26504.3
447.9	745.7	9	3	17818	9698.1
460.4	497.1	9	3	13923	14343.1
519.0	637.4	9	3	15273	9159.3
545.0	1294.8	9	3	15911	9764.8
573.8	569.5	9	3	15913	4267.0
573.9	667.7	9	3	15914	6411.2
579.3	665.7	9	3	15914	12415.9
609.3	759.8	9	3	15916	3931.3
661.4	1336.6	9	3	16295	12339.8
789.2	845.8	9	3	15931	6379.9
841.9	1793.4	9	3	15938	5837.4
889.8	706.9	9	3	15948	3784.2
918.0	915.5	9	3	18034	18019.1
960.3	761.6	9	3	21315	7676.8
988.6	878.9	9	3	18153	4710.4
1001.2	817.0	9	3	21351	6669.4
1028.0	866.5	9	3	22481	5006.6
1031.7	899.9	9	3	22484	15285.4
1041.8	771.5	9	3	18318	3569.6
1042.9	837.5	9	3	21356	4038.5
1045.7	1771.5	9	3	19955	5365.7
1055.9	723.4	9	3	21330	27881.2
1064.4	789.4	9	3	21289	3193.5
1066.0	802.2	9	3	21362	20733.7
1070.4	882.2	9	3	15976	84721.8
1072.8	645.8	9	3	21688	8751.8
1100.1	1584.9	9	3	20017	27454.1
1113.6	1566.6	9	3	15986	8226.3
1126.7	1293.6	9	3	11254	9459.2
1144.5	1882.0	9	3	16004	17220.4
1152.1	1316.3	9	3	21738	20332.2
1181.7	1359.7	9	3	21757	19509.2
1235.7	1956.5	9	3	16032	40627.5
1329.1	1926.5	9	3	15489	12431.6
1341.6	833.2	9	3	16068	65661.4
1347.2	1850.0	9	3	22583	5116.0
1378.3	875.8	9	3	15500	2904.0
1518.0	1019.0	9	3	16104	8122.9
1610.9	1877.8	9	3	15585	6745.4
1629.6	1985.1	9	3	16125	3460.6
1684.3	1517.6	9	3	20459	17403.3
1690.5	184.4	9	3	16142	8733.2
1692.0	626.9	9	3	16140	12660.2
1752.7	1957.7	9	3	15648	15324.8
1773.5	1795.6	9	3	21897	18170.7
1829.0	1846.5	9	3	15698	7666.1
1873.3	858.5	9	3	12951	31897.2
1885.2	801.9	9	3	20803	9357.4
1912.2	1793.3	9	3	20884	16487.3
1926.9	1874.5	9	3	16218	11683.9
1992.7	1734.3	9	3	21026	4754.1
16.3	1014.3	9	3	19197	24707.7
57.4	1049.2	9	3	17510	8540.2
131.0	858.5	9	3	15861	5191.4
132.2	1201.9	9	3	19298	2237.9
144.0	451.2	9	3	2197	43456.6
175.2	902.0	9	3	19334	2975.4
212.6	816.3	9	3	2634	1934.6
216.7	771.8	9	3	15191	3696.5
225.0	876.0	9	3	17565	2903.3
285.4	1150.1	9	3	15883	8900.1
312.2	964.9	9	3	17670	10352.1
357.0	436.1	9	3	17763	23532.2
365.2	396.9	9	3	19619	3423.5
375.6	594.0	9	3	22189	12941.1
378.9	177.3	9	3	15898	4181.9
379.1	802.8	9	3	15899	2998.1
395.2	1992.0	9	3	15901	5696.4
414.3	1393.9	9	3	15903	3065.1
469.4	851.6	9	3	4045	5428.4
539.5	846.7	9	3	17874	4544.3
552.0	1295.4	9	3	15911	5465.7
600.5	1878.9	9	3	19737	4154.4
617.2	243.3	9	3	19745	21042.5
636.1	1602.4	9	3	15917	2736.7
651.0	780.0	9	3	15918	5631.1
680.9	632.0	9	3	4741	9045.7
805.5	846.9	9	3	15327	3315.6
817.3	859.3	9	3	22205	3133.9
950.8	774.6	9	3	21346	3192.6
965.8	762.5	9	3	21315	5258.4
1051.2	744.6	9	3	21329	48123.1
1091.3	1459.0	9	3	18461	20741.6
1093.3	1430.3	9	3	18459	124299.4
1107.2	845.0	9	3	21370	22035.9
1112.5	2042.9	9	3	20041	3125.3
1122.8	824.0	9	3	18498	18336.6
1142.0	1277.1	9	3	20145	4963.0
1146.4	1343.3	9	3	18692	2796.5
1158.9	1861.4	9	3	20162	4327.2
1167.4	1468.4	9	3	16010	3910.0
1181.2	813.9	9	3	20189	6088.8
1209.2	1383.6	9	3	18897	7073.6
1236.7	1920.6	9	3	15443	5764.2
1243.7	1330.0	9	3	22320	8693.3
1264.8	741.6	9	3	16041	42184.6
1307.1	1942.5	9	3	16061	4947.8
1319.3	850.3	9	3	20349	7122.5
1324.1	2022.7	9	3	15486	21158.7
1411.0	1336.9	9	3	16091	4183.2
1466.4	1903.7	9	3	16099	7357.6
1473.1	1941.6	9	3	21821	7238.1
1473.8	1339.7	9	3	20402	4200.5
1504.5	1212.4	9	3	20407	4050.4
1513.0	1021.7	9	3	16104	7385.7
1546.3	890.3	9	3	16107	9648.1
1564.0	2016.0	9	3	15560	18726.3
1586.8	1436.4	9	3	16114	2276.9
1602.5	1854.7	9	3	16116	9960.5
1667.4	1918.0	9	3	22585	15766.8
1692.6	1770.8	9	3	16439	5687.6
1728.7	2016.7	9	3	16150	2624.9
1839.4	2043.3	9	3	12828	3279.2
1848.9	878.5	9	3	21982	16077.6
1851.8	1917.1	9	3	12873	2373.9
1856.3	134.3	9	3	20730	2569.6
1870.9	793.9	9	3	20803	2840.0
1883.9	33.6	9	3	16208	3554.2
1891.1	738.1	9	3	20824	13293.6
1895.0	1856.1	9	3	20810	15456.3
1903.0	920.0	9	3	15003	4496.2
1903.4	344.2	9	3	15760	4486.4
1916.0	928.7	9	3	20876	9046.4
1921.7	47.3	9	3	13143	3057.8
1924.0	1817.1	9	3	22049	6027.4
1930.6	1862.6	9	3	20902	4710.7
1943.8	2002.3	9	3	20930	43749.1
1947.0	1776.8	9	3	20935	18316.5
1956.4	966.6	9	3	16224	23815.6
1967.0	1809.2	9	3	20979	4065.7
1970.4	1730.0	9	3	22093	16162.8
2008.0	1117.7	9	3	8901	18160.8
1295.9	1779.8	9	3	16057	59062.2
889.6	235.6	10	3	21153	9264.8
1107.2	1461.4	10	3	15394	116129.8
223.5	1120.5	10	3	13696	100330.1
253.9	687.2	10	3	13736	102627.4
294.6	260.4	10	3	15214	50186.3
1008.5	465.3	10	3	21170	49145.6
1194.9	1480.5	10	3	6524	4440.9
1203.9	627.6	10	3	14335	104454.4
1259.5	727.8	10	3	18939	39103.4
1304.5	1333.6	10	3	15479	70690.0
1509.3	1847.2	10	3	14597	99439.6
1738.3	766.3	10	3	20502	20091.8
1745.7	1893.4	10	3	20523	72200.9
1862.6	753.7	10	3	20754	52698.4
1878.8	1803.6	10	3	22007	12615.8
1953.1	1100.5	10	3	19172	74018.5
1994.6	1222.2	10	3	15102	10322.3
40.9	2002.6	10	3	15853	49759.5
362.8	204.1	10	3	15237	5813.8
386.3	353.9	10	3	3605	13939.5
399.8	842.1	10	3	15248	40648.3
465.0	840.3	10	3	13927	38523.2
669.9	1972.8	10	3	16297	111981.6
942.2	1981.2	10	3	14167	59635.3
973.8	710.6	10	3	18101	57303.5
979.8	1670.2	10	3	14187	53758.5
996.9	986.2	10	3	18187	144037.3
996.4	866.9	10	3	14203	52642.2
1009.3	878.4	10	3	19929	62668.5
1033.1	849.1	10	3	19939	15355.9
1060.9	888.6	10	3	15975	92564.0
1076.3	917.3	10	3	18401	56250.6
1091.6	1512.7	10	3	6109	33893.7
1134.3	686.8	10	3	15402	201702.4
1187.3	1842.4	10	3	22581	52312.8
1241.8	2039.6	10	3	20271	51801.3
1274.3	1979.4	10	3	16044	54764.8
1365.7	1904.9	10	3	16081	115982.3
1426.4	1828.3	10	3	15515	101197.3
1478.2	1349.6	10	3	14578	26869.1
1575.2	1885.2	10	3	14642	86546.5
1645.1	1878.5	10	3	21843	81884.3
1678.8	1773.0	10	3	16137	47957.0
1815.1	1772.4	10	3	16182	62125.0
1919.8	1725.5	10	3	20868	46798.5
1948.4	1695.4	10	3	20940	12139.8
1966.4	1708.6	10	3	13304	45518.6
2031.4	1737.3	10	3	21064	74493.3
7.8	1085.4	10	3	22150	26613.3
10.5	1831.1	10	3	22462	14035.9
25.9	1118.3	10	3	19219	20036.6
47.6	1144.7	10	3	9077	8289.8
58.4	1110.3	10	3	19252	15543.7
62.2	1032.9	10	3	17516	21116.1
63.4	1068.3	10	3	17505	35322.4
114.3	1258.9	10	3	19287	22822.7
119.6	856.5	10	3	19286	40426.5
141.2	617.8	10	3	19314	118778.6
143.9	1227.0	10	3	9356	43627.0
151.9	1221.8	10	3	9356	5554.2
171.1	832.7	10	3	9411	55069.9
211.5	843.3	10	3	19376	93804.6
218.9	885.6	10	3	17564	45703.5
225.7	952.3	10	3	17574	60125.6
241.3	570.7	10	3	17586	11850.0
246.4	873.5	10	3	15199	12633.7
277.2	1177.6	10	3	17619	29546.6
301.3	1416.0	10	3	19517	18087.1
303.2	220.0	10	3	21101	16188.6
306.2	447.6	10	3	19530	15818.3
316.0	462.1	10	3	9807	10171.0
319.6	255.4	10	3	13785	51038.8
318.9	529.9	10	3	22471	11391.8
326.0	1241.1	10	3	19568	33905.2
335.4	1247.1	10	3	19584	17123.1
337.5	601.4	10	3	19588	8885.9
344.0	343.5	10	3	19608	5353.5
345.4	905.2	10	3	17702	6816.3
345.7	402.6	10	3	19618	22983.5
349.3	378.4	10	3	15889	5787.9
351.2	922.0	10	3	17736	20965.9
362.9	1181.5	10	3	17746	62516.5
365.2	1202.8	10	3	19634	69776.3
382.2	1178.1	10	3	19662	89418.2
391.1	893.7	10	3	17788	4318.1
410.1	1214.2	10	3	19676	33742.2
496.0	834.6	10	3	19710	49441.8
538.7	968.4	10	3	15910	13263.9
539.8	589.4	10	3	19721	14290.1
652.6	2028.2	10	3	15298	7205.3
701.6	544.1	10	3	15923	12851.2
740.9	635.7	10	3	15926	22913.5
749.3	1990.8	10	3	15927	14540.6
805.0	864.3	10	3	22563	10793.3
832.9	1365.0	10	3	15331	21839.9
844.1	873.0	10	3	17992	18465.7
889.0	1130.7	10	3	18020	66681.7
902.3	197.4	10	3	15949	14020.7
935.4	896.3	10	3	5559	39928.5
1000.7	193.0	10	3	15959	10312.4
1002.3	1702.0	10	3	15361	18489.9
1012.9	810.9	10	3	21258	11072.5
1017.8	739.0	10	3	18203	37390.0
1034.4	876.4	10	3	19949	11335.4
1064.4	1492.8	10	3	19975	24980.7
1070.5	1288.2	10	3	18372	41750.6
1075.7	638.8	10	3	19999	49669.9
1084.6	1485.2	10	3	14249	4279.8
1095.9	1531.5	10	3	20019	66653.5
1102.8	1550.7	10	3	18469	32138.9
1102.2	1381.4	10	3	15984	21776.8
1104.9	1875.7	10	3	11235	27206.4
1106.3	735.8	10	3	21371	4910.3
1109.7	1797.4	10	3	15988	35530.9
1114.4	878.4	10	3	15993	31139.1
1121.7	1893.0	10	3	15399	29689.0
1133.7	1315.9	10	3	18627	94506.8
1149.2	843.7	10	3	15406	25850.2
1166.7	1273.3	10	3	20160	59591.1
1173.9	1391.7	10	3	18751	12126.2
1179.7	1265.2	10	3	6459	7648.1
1185.0	828.2	10	3	18768	18332.9
1189.1	1276.0	10	3	20195	12268.5
1189.8	69.9	10	3	21760	39288.4
1197.4	1253.2	10	3	18790	11639.9
1197.3	1370.8	10	3	20214	8311.3
1199.8	1431.4	10	3	20230	43198.8
1214.3	1830.9	10	3	16373	9063.1
1220.1	1428.5	10	3	20235	17788.0
1228.5	737.6	10	3	18871	19454.5
1235.4	1279.5	10	3	20254	9191.9
1237.0	1859.6	10	3	15439	4299.8
1246.8	1441.8	10	3	16035	20544.9
1247.9	1787.3	10	3	16037	20333.2
1248.2	700.9	10	3	18924	86593.6
1252.5	1941.0	10	3	20278	28147.0
1278.2	1411.2	10	3	15461	56776.7
1284.9	840.1	10	3	18970	11827.4
1291.0	689.6	10	3	20324	14908.7
1290.1	775.3	10	3	20325	10299.4
1291.2	936.9	10	3	15469	36380.1
1310.4	2018.5	10	3	15477	21843.3
1319.7	1866.7	10	3	15482	43132.8
1321.9	1678.1	10	3	15483	32882.1
1338.3	818.0	10	3	20364	30798.9
1340.6	866.2	10	3	19027	15448.6
1372.0	906.3	10	3	14488	8038.3
1380.2	1808.8	10	3	16083	25809.8
1430.9	997.6	10	3	22351	36230.6
1436.4	1829.7	10	3	16095	7069.8
1442.7	1866.5	10	3	15519	34744.8
1467.9	1340.0	10	3	20402	12013.2
1497.3	1996.7	10	3	15540	7675.1
1513.3	1248.5	10	3	20409	95891.6
1569.4	1705.3	10	3	19077	30942.9
1583.5	1883.6	10	3	15575	44125.1
1586.6	1826.1	10	3	20425	27546.8
1602.0	1882.0	10	3	16115	27360.0
1604.2	1941.2	10	3	19083	69627.6
1615.4	2002.8	10	3	16118	20597.7
1619.6	395.6	10	3	15588	40136.5
1624.1	1816.3	10	3	14663	33595.8
1669.1	896.6	10	3	15607	6878.5
1670.4	1782.6	10	3	14716	18758.1
1678.5	235.9	10	3	15611	7530.4
1709.0	656.9	10	3	21867	10365.9
1710.5	1754.5	10	3	14741	28409.7
1712.8	753.8	10	3	14759	4887.6
1722.7	2010.9	10	3	16441	11754.7
1735.6	66.4	10	3	15635	46433.5
1738.8	1783.6	10	3	20519	11187.9
1740.5	1931.5	10	3	14792	38705.2
1746.8	794.8	10	3	14798	17791.4
1750.7	827.8	10	3	16156	25977.2
1755.5	820.8	10	3	12564	14719.4
1782.3	783.3	10	3	20575	56042.2
1791.8	801.7	10	3	15680	14114.9
1803.0	1840.7	10	3	20624	22288.3
1805.8	749.0	10	3	20635	13232.8
1812.9	774.0	10	3	16183	13799.3
1817.2	69.3	10	3	20648	24647.4
1823.0	1949.3	10	3	21961	16674.8
1839.7	1854.0	10	3	20693	30954.5
1851.7	757.2	10	3	22524	42857.8
1853.0	1790.3	10	3	20720	25286.9
1853.6	796.1	10	3	20706	20255.9
1860.5	908.0	10	3	20735	21040.3
1861.9	110.4	10	3	12931	17982.7
1861.3	877.7	10	3	16199	8236.6
1872.2	722.3	10	3	20761	13277.2
1874.9	1887.7	10	3	20774	13254.2
1878.9	82.0	10	3	12962	25030.7
1884.4	1772.8	10	3	15749	23368.6
1885.0	2017.1	10	3	15751	30775.1
1887.8	1849.7	10	3	20810	69328.3
1889.5	1963.1	10	3	13049	29266.1
1901.7	1842.0	10	3	22528	31966.7
1908.6	1867.0	10	3	22035	50975.1
1916.1	1034.4	10	3	15771	151765.9
1923.0	1059.5	10	3	20880	12175.5
1925.2	1777.2	10	3	20913	34390.3
1937.1	1839.9	10	3	22073	6287.9
1939.1	1853.9	10	3	20933	13113.3
1942.9	1997.2	10	3	20930	73089.7
1945.9	643.8	10	3	15053	69588.6
1962.2	1819.1	10	3	22091	31768.5
1972.0	1870.1	10	3	20983	21100.7
2003.7	1454.6	10	3	15827	181912.4
2007.7	1110.5	10	3	13404	39231.9
9.0	1120.3	10	3	19183	3801.5
23.9	1010.1	10	3	19197	41349.6
29.5	1111.6	10	3	19219	6191.4
30.9	1368.2	10	3	13565	8717.3
33.5	1167.0	10	3	1809	2802.3
46.0	1543.6	10	3	15150	7956.2
48.1	173.7	10	3	9074	22946.0
53.0	1309.4	10	3	1856	4997.2
70.0	1428.8	10	3	9144	45146.4
71.0	1063.0	10	3	17505	21886.8
76.7	1066.3	10	3	17529	12920.3
95.8	1254.5	10	3	1979	3373.6
100.9	1772.7	10	3	15169	3133.4
148.8	1202.8	10	3	9356	3557.0
168.4	886.7	10	3	19336	3051.4
186.0	923.9	10	3	9429	11536.4
193.3	925.9	10	3	9429	4026.8
205.4	703.3	10	3	15868	3633.6
213.1	352.2	10	3	2535	41852.0
224.4	919.2	10	3	19389	3598.3
235.1	505.4	10	3	17583	23758.2
237.0	1840.1	10	3	15874	5058.4
237.8	387.9	10	3	13714	7365.3
237.9	533.3	10	3	19404	56177.4
246.0	1162.8	10	3	9618	30119.2
254.6	405.6	10	3	19409	8737.5
271.8	889.5	10	3	19470	11746.6
277.3	1426.9	10	3	15881	11845.6
282.9	155.2	10	3	9718	4153.4
283.9	386.3	10	3	17627	3670.6
289.2	987.1	10	3	19490	19593.4
292.6	1150.0	10	3	21097	54896.8
300.3	1192.3	10	3	17649	4366.0
304.6	974.4	10	3	3185	3943.2
306.5	992.6	10	3	19520	12395.8
308.7	1333.4	10	3	15219	21510.0
311.4	1469.3	10	3	21107	6738.5
317.7	1560.0	10	3	19554	13801.5
322.2	919.1	10	3	19560	20530.6
329.4	885.4	10	3	17700	5611.2
338.9	691.2	10	3	17717	49191.5
339.7	199.8	10	3	19596	19520.7
340.9	1234.6	10	3	9877	4886.9
345.9	964.6	10	3	17729	49003.2
353.1	729.3	10	3	17748	2270.0
354.1	1197.2	10	3	17750	2492.3
360.9	653.6	10	3	22184	8083.9
367.0	403.2	10	3	19619	10070.0
372.8	955.7	10	3	19657	3870.3
389.2	1991.3	10	3	15901	5528.6
392.7	457.2	10	3	22472	5830.6
399.8	456.8	10	3	22472	4649.0
411.1	1410.7	10	3	22190	3830.1
413.4	1415.7	10	3	22190	5020.8
421.0	444.5	10	3	15904	23429.7
422.8	2015.3	10	3	19687	26450.2
434.3	761.1	10	3	19689	11701.6
447.7	1570.6	10	3	3901	6036.4
459.2	738.4	10	3	3992	5774.0
463.3	787.6	10	3	19702	3698.9
477.0	1456.4	10	3	4039	3183.6
482.0	529.9	10	3	19707	2713.2
486.8	1080.3	10	3	16288	6407.7
498.6	839.4	10	3	19710	55046.1
578.0	788.0	10	3	19733	12215.3
580.0	1869.4	10	3	4434	3280.0
596.7	592.0	10	3	15915	4951.2
619.2	842.0	10	3	21127	5280.6
635.2	44.0	10	3	14012	11523.4
642.5	250.9	10	3	14018	7148.7
640.9	636.9	10	3	4570	6953.2
650.0	1664.7	10	3	19747	4318.0
684.5	1191.0	10	3	22560	36170.7
692.6	808.6	10	3	14047	3055.8
714.8	508.8	10	3	15312	13597.1
719.3	847.2	10	3	19768	2701.7
726.3	835.5	10	3	15925	5403.4
759.9	1266.3	10	3	19778	2733.4
794.0	958.0	10	3	5057	5680.0
795.2	1387.3	10	3	17953	9214.0
819.2	886.1	10	3	15330	4839.2
820.6	977.0	10	3	15934	14023.7
823.2	1673.6	10	3	21141	16648.7
826.4	866.5	10	3	15935	13518.4
840.1	884.4	10	3	17980	3241.3
843.4	711.7	10	3	5250	6262.9
846.1	912.5	10	3	15937	3768.9
851.1	584.1	10	3	14120	27043.7
854.8	912.8	10	3	17998	2251.4
864.0	917.3	10	3	15942	2956.6
867.3	1267.7	10	3	15944	5197.1
872.1	1470.2	10	3	15342	4692.6
873.8	341.6	10	3	15945	5218.4
872.8	1420.1	10	3	5345	2658.3
891.7	880.5	10	3	15346	3566.8
901.1	903.5	10	3	19809	34229.4
924.7	839.5	10	3	18041	9143.7
927.1	996.1	10	3	22212	76616.6
932.9	1376.3	10	3	14158	16561.2
941.4	724.0	10	3	18089	6243.4
950.1	1577.4	10	3	10980	3760.9
983.3	658.6	10	3	5770	3845.9
1001.7	713.4	10	3	21323	5041.4
1023.5	835.6	10	3	21259	11246.9
1048.7	1494.7	10	3	18348	6552.8
1056.4	837.6	10	3	18355	6001.2
1055.8	844.0	10	3	19970	15227.4
1067.8	1396.0	10	3	15978	12502.2
1074.5	1516.2	10	3	21689	16657.9
1077.5	818.7	10	3	21340	4737.2
1083.6	664.9	10	3	18430	3469.0
1090.5	1291.7	10	3	18421	3028.5
1103.4	1389.2	10	3	18539	3672.6
1104.0	1803.0	10	3	15985	40716.7
1105.1	1267.9	10	3	20031	3697.7
1108.1	1567.8	10	3	15986	3705.1
1109.2	1429.8	10	3	18458	3903.4
1112.7	1328.3	10	3	20037	2685.1
1124.7	1833.1	10	3	18555	10811.1
1124.1	1882.7	10	3	6230	36283.0
1137.4	1448.9	10	3	15996	4759.2
1140.7	1283.3	10	3	16000	3654.2
1141.2	752.8	10	3	20114	2608.9
1144.4	1005.6	10	3	16005	3830.4
1144.4	1438.2	10	3	16003	12180.7
1146.7	1420.0	10	3	22284	8697.4
1149.0	877.6	10	3	20139	3458.6
1165.8	1335.1	10	3	22296	4186.7
1166.4	1868.4	10	3	18702	6463.3
1170.5	1723.7	10	3	20175	5910.1
1172.0	1874.2	10	3	20207	32595.1
1172.4	719.2	10	3	22580	14052.3
1174.4	1434.9	10	3	16012	43955.0
1186.1	1817.8	10	3	16017	4595.7
1187.2	1824.3	10	3	16017	4198.3
1193.0	1768.6	10	3	18774	13974.3
1196.6	1819.7	10	3	15428	4420.0
1210.4	1398.0	10	3	18857	13293.1
1218.6	1845.0	10	3	18848	4919.2
1227.4	688.9	10	3	18876	4212.0
1232.9	1828.5	10	3	16031	26671.2
1240.0	1350.8	10	3	14365	10726.1
1244.0	1380.6	10	3	21772	8073.6
1245.9	1939.7	10	3	15446	2704.9
1247.8	1320.3	10	3	15447	4211.5
1253.5	1973.1	10	3	15451	7668.5
1264.6	1312.4	10	3	16040	7869.8
1274.0	1180.5	10	3	14389	3006.6
1275.7	1905.8	10	3	16047	2890.3
1277.3	63.4	10	3	15464	9865.2
1279.1	712.9	10	3	15462	11538.6
1294.1	1865.4	10	3	11564	5181.0
1300.5	819.8	10	3	20344	13812.8
1307.1	1951.0	10	3	21790	34169.7
1317.4	1972.7	10	3	20350	20349.7
1323.2	1954.2	10	3	11625	5505.6
1333.4	1412.9	10	3	20362	5986.0
1338.0	1332.9	10	3	7073	4449.6
1349.8	1979.9	10	3	16073	13484.0
1352.0	2013.7	10	3	11671	15065.2
1366.2	1953.1	10	3	14483	14127.5
1378.2	1406.0	10	3	20382	4533.7
1388.5	1885.0	10	3	16085	7963.3
1388.4	1937.8	10	3	11758	9057.6
1400.9	1135.0	10	3	20386	4066.1
1404.7	1853.0	10	3	16090	44529.1
1405.4	1132.1	10	3	20386	3415.0
1406.2	1138.5	10	3	20386	6065.3
1418.9	1923.0	10	3	7331	6203.1
1429.9	1131.7	10	3	11843	5311.3
1461.7	1933.7	10	3	7502	8917.7
1463.1	2027.6	10	3	16096	3049.4
1507.1	1809.7	10	3	12007	16849.7
1549.1	1045.1	10	3	19074	4600.4
1550.0	1897.2	10	3	14624	2127.6
1631.2	1931.4	10	3	16126	46967.6
1636.5	1943.3	10	3	15595	6186.3
1639.3	939.0	10	3	12274	19944.5
1639.7	1980.8	10	3	15598	4556.8
1654.0	2022.8	10	3	22503	9112.8
1659.5	1321.2	10	3	16133	15385.8
1660.5	1931.3	10	3	12345	4413.8
1663.0	1842.0	10	3	21848	35467.5
1673.0	1679.4	10	3	20456	45581.9
1671.4	1846.8	10	3	12366	7268.5
1682.4	898.6	10	3	15613	3184.3
1692.1	1809.1	10	3	16141	107082.3
1693.0	1864.4	10	3	20468	29205.8
1696.3	1766.4	10	3	16439	3979.3
1698.4	831.8	10	3	15618	5199.4
1697.7	1846.8	10	3	12433	11321.5
1704.6	213.3	10	3	12447	5481.6
1720.1	202.2	10	3	20480	52373.8
1732.9	1772.5	10	3	14772	14557.2
1740.9	704.8	10	3	20517	22919.2
1745.4	699.9	10	3	14806	12797.8
1752.2	1926.6	10	3	15647	10363.0
1757.3	2039.0	10	3	16158	7885.8
1757.9	782.8	10	3	20545	7503.6
1760.1	1913.5	10	3	15656	12303.9
1772.3	1834.3	10	3	22392	8915.2
1779.0	652.8	10	3	15668	5444.5
1784.0	674.2	10	3	14852	6017.5
1784.9	962.6	10	3	16171	3932.2
1787.4	687.6	10	3	14861	2654.2
1788.5	1958.8	10	3	22404	21233.0
1790.0	1891.6	10	3	15681	14441.4
1793.0	1795.0	10	3	16175	9889.0
1791.8	1812.2	10	3	21919	21499.1
1793.6	1935.8	10	3	12675	47049.8
1798.3	765.2	10	3	20610	26628.6
1804.2	634.6	10	3	12721	6521.9
1810.6	1831.3	10	3	20624	7640.4
1810.9	1987.0	10	3	14877	7397.3
1814.1	931.8	10	3	14906	2814.9
1826.9	2011.5	10	3	14919	58108.7
1838.0	116.1	10	3	12864	42132.0
1838.0	808.9	10	3	19126	7056.3
1848.5	215.9	10	3	16197	9052.7
1858.0	1835.1	10	3	20728	6186.5
1859.9	173.2	10	3	16198	7255.4
1859.4	1619.8	10	3	21993	18248.9
1859.7	26.2	10	3	20753	41486.9
1862.0	1182.9	10	3	8546	6509.2
1866.7	1676.3	10	3	16203	9145.2
1873.2	880.9	10	3	19153	43734.3
1874.9	1968.8	10	3	20740	5968.0
1881.3	1890.8	10	3	20774	11163.3
1889.7	903.5	10	3	22016	17787.2
1889.1	1696.0	10	3	20820	9670.1
1897.7	907.7	10	3	22033	33261.8
1908.9	1970.6	10	3	22436	9281.7
1911.1	1902.7	10	3	22534	6592.4
1927.5	1824.4	10	3	22049	4647.0
1938.2	1731.8	10	3	20917	5901.0
1941.7	1749.4	10	3	20921	3417.6
1944.2	1166.8	10	3	13248	3520.8
1953.0	1751.7	10	3	20971	3383.8
1960.4	1177.8	10	3	20946	4981.4
1962.6	857.0	10	3	20975	5130.4
1963.8	964.4	10	3	16224	10201.4
1972.0	1863.7	10	3	20983	4289.4
1975.0	1773.8	10	3	22544	7647.9
1978.9	1107.5	10	3	15810	8728.0
1982.0	1115.7	10	3	15811	19295.2
1984.4	1799.3	10	3	15815	5430.7
1985.3	1194.3	10	3	22103	6323.5
1985.1	1202.9	10	3	21013	11729.9
1993.0	1797.0	10	3	21019	35707.7
1996.5	1434.6	10	3	22111	8168.1
1997.9	1809.7	10	3	22112	7309.6
2001.0	1684.8	10	3	8875	5089.9
2002.0	1578.3	10	3	21049	9029.3
2002.6	1787.8	10	3	22115	175394.1
2008.2	1862.3	10	3	15116	30721.5
2016.7	1767.0	10	3	21046	8157.3
2017.4	1859.3	10	3	21050	7677.8
2022.3	1190.9	10	3	15125	9772.8
6.7	2018.5	10	3	15851	105674.0
7.7	1229.7	10	3	21070	21184.7
21.0	1240.5	10	3	9014	17797.6
29.4	979.3	10	3	19205	2699.7
38.9	1155.5	10	3	13572	50109.4
58.5	1364.9	10	3	19250	15408.6
62.5	1000.6	10	3	1857	22052.2
77.1	1287.3	10	3	17525	12247.6
87.8	22.9	10	3	9193	3070.0
90.0	1311.5	10	3	9187	9685.0
94.1	1296.8	10	3	15165	4195.2
103.4	876.0	10	3	2038	54380.0
112.0	1225.0	10	3	19275	7330.4
112.7	1031.3	10	3	15859	10195.4
117.1	979.1	10	3	9291	4374.4
125.7	773.2	10	3	15171	2022.0
131.4	980.1	10	3	15862	5579.6
131.6	813.8	10	3	9310	25416.4
141.0	1107.1	10	3	13649	66115.5
148.6	1217.0	10	3	9356	8174.9
153.5	11.0	10	3	9350	4023.8
155.4	815.0	10	3	9379	8579.6
156.9	16.2	10	3	9350	1515.2
156.9	1669.0	10	3	15177	37623.1
159.6	819.2	10	3	9379	7659.6
172.2	896.8	10	3	19334	4927.0
173.3	1294.3	10	3	19346	17501.9
174.3	237.2	10	3	19349	141697.6
179.5	772.3	10	3	13672	5210.8
186.0	1984.7	10	3	13679	17805.6
194.9	624.0	10	3	19354	7569.9
195.3	869.0	10	3	2451	86965.3
195.8	696.8	10	3	13683	22257.3
199.3	527.4	10	3	21083	7486.1
199.1	881.9	10	3	15867	30200.3
203.9	831.4	10	3	2537	13800.2
208.4	631.2	10	3	17560	59719.5
209.8	862.9	10	3	9519	9420.4
210.3	1392.8	10	3	19379	6256.4
212.5	736.9	10	3	19374	19115.8
216.3	1050.4	10	3	13694	19920.1
221.0	354.5	10	3	2589	12005.8
224.1	607.4	10	3	2611	16210.7
226.0	1301.8	10	3	19398	4793.9
225.8	832.5	10	3	19388	3621.3
226.0	1051.4	10	3	15195	12088.7
237.6	1815.5	10	3	19428	4565.8
239.3	407.9	10	3	13716	44535.2
240.8	413.9	10	3	13716	6278.7
244.1	334.5	10	3	2768	17091.1
247.5	749.5	10	3	17593	9510.5
250.0	580.1	10	3	19436	7088.8
253.8	519.2	10	3	9650	12158.0
254.0	608.5	10	3	2744	4083.1
256.8	508.2	10	3	13735	3943.9
263.9	901.6	10	3	17605	9321.3
266.5	408.8	10	3	19411	23960.8
268.9	1257.0	10	3	2975	7499.1
269.6	608.5	10	3	15878	3117.7
269.0	793.6	10	3	13744	12898.5
272.4	884.4	10	3	19470	5568.0
273.1	912.8	10	3	17596	3991.1
274.3	719.6	10	3	2955	64479.6
275.0	1313.0	10	3	2932	64002.8
277.5	521.6	10	3	15879	7588.5
279.7	1009.4	10	3	19481	26448.0
283.0	401.0	10	3	21093	6023.2
291.4	1943.2	10	3	13761	2965.3
298.9	948.1	10	3	19511	9773.1
298.5	2030.0	10	3	15215	58569.6
304.0	617.2	10	3	9786	9019.9
308.4	386.7	10	3	19535	22773.2
318.9	649.6	10	3	13791	5390.3
321.6	1286.5	10	3	19577	70313.6
322.6	924.0	10	3	19560	20753.8
323.3	653.6	10	3	13791	4710.7
324.2	1094.2	10	3	13801	6553.1
326.9	602.3	10	3	19591	8245.8
328.1	426.8	10	3	19586	101834.4
330.2	262.0	10	3	13807	12489.1
337.0	596.0	10	3	19588	7945.8
339.7	281.9	10	3	9874	68807.7
339.0	1274.4	10	3	21115	12382.2
341.0	936.5	10	3	15227	16912.1
348.0	958.2	10	3	9919	11946.1
349.0	493.7	10	3	9921	30653.6
354.4	183.9	10	3	9922	34240.1
359.6	485.0	10	3	3469	3451.2
366.3	408.9	10	3	19619	1802.9
372.3	1426.7	10	3	17783	5077.1
372.7	520.2	10	3	19637	3227.4
373.4	799.9	10	3	9994	5352.6
374.0	334.2	10	3	15240	6689.2
373.0	689.0	10	3	15241	23625.2
373.8	795.7	10	3	9994	2756.0
375.4	1422.5	10	3	17783	6356.4
393.9	168.7	10	3	15245	129728.4
399.0	1181.7	10	3	13880	16544.9
407.2	1561.4	10	3	17792	6786.7
410.8	1169.0	10	3	17797	79807.6
427.2	409.9	10	3	3818	36501.1
439.8	1447.9	10	3	3905	5943.9
444.3	1008.0	10	3	15260	9930.9
445.7	1250.0	10	3	10161	15431.4
447.8	648.9	10	3	13912	47717.4
451.3	1599.7	10	3	10178	14112.7
460.7	539.4	10	3	19697	10335.4
468.9	783.2	10	3	19702	17141.4
470.0	824.6	10	3	19698	20935.1
471.0	830.0	10	3	17837	19045.7
477.9	1594.3	10	3	13932	36079.8
481.2	641.4	10	3	13935	11839.0
482.0	1385.1	10	3	10241	7878.3
484.1	450.0	10	3	17840	26813.4
518.5	455.0	10	3	19715	4547.6
524.5	629.9	10	3	4242	76589.5
524.5	802.6	10	3	17865	100971.2
528.3	2021.7	10	3	19718	7007.1
529.0	611.0	10	3	17869	47695.7
536.0	641.3	10	3	13964	55367.6
542.4	540.5	10	3	4268	5584.2
584.0	914.4	10	3	17890	4959.8
587.2	647.8	10	3	17884	5275.2
590.0	1867.5	10	3	17892	10261.1
630.0	1408.0	10	3	10483	44918.5
661.0	228.5	10	3	15301	9993.1
666.2	1669.3	10	3	14026	19803.7
676.6	118.2	10	3	10546	11539.6
684.6	1947.4	10	3	15308	46027.3
707.6	845.2	10	3	19767	32163.5
708.0	2026.8	10	3	19762	10021.8
722.9	800.3	10	3	17904	20937.2
743.2	1290.3	10	3	4903	7862.6
758.1	807.5	10	3	10714	12266.9
774.0	834.5	10	3	19783	38688.7
773.2	1884.7	10	3	14085	65894.9
777.0	1099.7	10	3	15322	11249.2
812.9	1163.4	10	3	10759	16239.7
815.0	1126.0	10	3	22202	18741.7
820.7	985.0	10	3	15934	45160.6
825.9	332.0	10	3	17970	7209.8
838.2	1792.2	10	3	15938	2179.2
843.0	892.7	10	3	17976	6149.7
843.5	1772.5	10	3	10803	7015.0
845.9	863.6	10	3	17992	8078.9
852.0	887.2	10	3	15939	22867.6
853.7	1296.2	10	3	19795	28851.8
859.3	903.0	10	3	18007	11112.0
868.3	1098.0	10	3	5327	12408.1
872.5	816.0	10	3	18016	10785.8
875.1	834.0	10	3	18009	60833.1
879.8	844.9	10	3	22564	109170.3
883.0	882.2	10	3	18024	4167.2
885.3	886.3	10	3	18024	5964.1
888.0	257.0	10	3	10880	5296.3
893.0	1022.1	10	3	5411	25124.5
916.2	943.8	10	3	18039	5802.4
944.0	869.7	10	3	21155	7951.3
947.8	914.6	10	3	18059	4347.4
963.0	1589.9	10	3	10994	22400.4
972.2	257.7	10	3	19876	122851.0
976.3	1503.0	10	3	17480	26764.3
980.4	1541.7	10	3	14185	70171.0
980.1	1685.0	10	3	21164	41705.6
984.0	228.0	10	3	11025	13213.2
987.0	705.8	10	3	18095	2576.5
987.4	1713.8	10	3	15958	10392.0
992.0	683.0	10	3	18224	2372.1
991.4	760.0	10	3	21350	13153.3
993.2	724.4	10	3	18159	7680.3
993.2	1684.4	10	3	11041	11432.1
997.0	1080.0	10	3	19890	8270.6
996.9	823.1	10	3	19906	59999.4
1002.0	761.4	10	3	21273	3559.1
1004.0	854.5	10	3	18243	14254.9
1005.0	699.0	10	3	18223	6911.5
1005.9	1097.6	10	3	19925	138873.0
1008.0	742.6	10	3	18201	5232.0
1008.7	1460.9	10	3	18209	7357.0
1019.6	1433.6	10	3	19935	7475.9
1021.5	899.0	10	3	19944	12906.6
1022.9	755.9	10	3	22226	6623.1
1025.1	798.7	10	3	21277	11318.1
1027.7	1463.7	10	3	15369	12611.8
1030.8	762.3	10	3	22227	8940.0
1030.8	791.0	10	3	18317	33544.1
1030.4	1395.0	10	3	18284	11359.9
1052.0	655.7	10	3	18331	24837.2
1051.6	623.2	10	3	11129	2105.8
1054.8	744.0	10	3	21329	18274.1
1057.0	1439.5	10	3	14229	10610.6
1062.2	1561.4	10	3	18385	49356.7
1065.5	1462.6	10	3	18382	10964.8
1066.7	777.9	10	3	21361	25516.3
1068.4	811.8	10	3	21363	5628.9
1070.9	1359.5	10	3	18389	27273.6
1078.2	675.8	10	3	22254	3047.6
1079.0	782.6	10	3	21293	17714.4
1080.0	1298.7	10	3	18412	23644.8
1084.1	2038.0	10	3	14248	7762.3
1095.5	1843.0	10	3	15386	47716.0
1097.6	1887.9	10	3	15387	14307.0
1099.9	757.4	10	3	21367	68293.8
1102.3	678.4	10	3	21699	6111.2
1104.4	1525.5	10	3	20020	9974.5
1109.9	1854.2	10	3	6161	57707.9
1118.0	897.7	10	3	15991	10122.5
1118.3	1558.7	10	3	18560	5785.6
1120.8	1454.5	10	3	6183	14650.2
1122.0	1925.3	10	3	14279	14795.7
1124.5	826.6	10	3	18498	9287.2
1125.0	1902.3	10	3	11257	48549.6
1131.0	811.7	10	3	18497	38188.4
1134.6	1994.0	10	3	21726	9413.7
1139.5	822.8	10	3	20124	10057.8
1141.3	840.9	10	3	16002	42235.4
1141.1	1600.3	10	3	15999	3742.1
1152.1	1463.2	10	3	18677	17547.4
1157.0	1315.1	10	3	21738	11096.5
1158.9	695.7	10	3	22288	7925.6
1162.5	690.5	10	3	22288	18219.7
1164.0	1309.9	10	3	21745	22898.4
1167.8	1304.2	10	3	21747	14335.9
1170.1	1506.1	10	3	20177	23706.1
1172.0	1307.6	10	3	21747	22147.3
1178.0	843.0	10	3	18740	13624.5
1179.4	1403.0	10	3	17488	19398.1
1180.7	1744.0	10	3	18732	9107.5
1183.0	1912.8	10	3	15422	17726.4
1199.0	1925.3	10	3	20218	13734.3
1200.4	1755.6	10	3	20224	11087.0
1200.7	1309.6	10	3	20219	52712.2
1203.0	1200.3	10	3	18801	7904.3
1204.0	1803.5	10	3	20232	34781.3
1205.4	412.4	10	3	15430	4226.7
1206.8	2018.7	10	3	6600	66183.1
1207.9	1477.7	10	3	14341	12667.3
1209.5	834.7	10	3	6595	8115.9
1213.0	1813.5	10	3	11412	39085.0
1212.0	1986.5	10	3	11407	10677.9
1214.0	706.6	10	3	18842	11340.2
1214.7	825.0	10	3	15435	7349.8
1216.7	845.0	10	3	20238	16308.4
1217.0	1098.0	10	3	18846	21441.3
1219.5	828.0	10	3	15435	7422.2
1230.3	1774.3	10	3	18890	1573.7
1231.8	783.2	10	3	18889	5131.0
1234.2	1956.7	10	3	16032	50747.8
1245.0	1354.9	10	3	14365	20624.0
1249.4	1312.9	10	3	18913	3354.5
1259.7	1334.6	10	3	20293	13865.2
1292.8	1229.7	10	3	20329	97384.5
1298.9	870.9	10	3	18985	27908.9
1300.4	1240.0	10	3	18988	11035.3
1304.1	1379.0	10	3	16059	22076.6
1308.0	2042.6	10	3	14421	8792.0
1321.0	888.0	10	3	19003	40482.6
1324.5	1339.0	10	3	19018	5055.7
1326.0	1323.9	10	3	20355	4994.1
1329.2	1424.5	10	3	7049	4259.2
1333.4	495.2	10	3	14454	144654.3
1333.4	1141.0	10	3	19009	6330.4
1338.3	909.5	10	3	14457	32161.7
1340.5	1989.9	10	3	15493	7543.5
1344.0	1449.3	10	3	7086	29789.1
1347.0	876.4	10	3	14467	6308.8
1348.1	840.0	10	3	19037	7725.8
1352.8	782.3	10	3	11679	29223.8
1353.4	1956.1	10	3	16077	124564.4
1360.7	843.9	10	3	19038	48959.7
1360.9	1401.1	10	3	21806	2529.5
1368.0	852.1	10	3	19051	6379.6
1370.0	847.5	10	3	19051	3180.8
1379.7	116.8	10	3	15506	10142.7
1390.1	1750.0	10	3	7213	14951.1
1401.0	1067.4	10	3	14518	12002.4
1407.0	1114.0	10	3	11779	11014.6
1409.3	347.6	10	3	14522	13962.4
1412.7	1875.4	10	3	11800	5646.3
1421.3	1906.3	10	3	7326	15143.0
1427.2	458.0	10	3	11831	16198.2
1427.5	510.8	10	3	11829	18695.8
1447.5	1891.0	10	3	14554	24204.6
1447.2	2024.2	10	3	15521	56892.9
1448.9	94.5	10	3	15522	6614.5
1455.8	1829.0	10	3	21816	6086.7
1469.4	1953.2	10	3	11905	3691.0
1479.8	335.9	10	3	14582	6774.2
1488.6	1989.7	10	3	15539	2249.4
1489.5	2005.8	10	3	14585	7397.6
1502.5	1328.2	10	3	20405	4714.6
1517.4	2006.5	10	3	20411	41302.9
1534.0	97.9	10	3	15556	108535.6
1547.2	1529.2	10	3	7747	10389.8
1556.0	2012.5	10	3	15560	31959.8
1558.6	1118.2	10	3	20417	36828.1
1579.3	1879.0	10	3	15575	21520.6
1612.1	1877.7	10	3	15585	11370.6
1614.8	912.2	10	3	12189	13284.3
1616.8	390.9	10	3	15588	8785.1
1617.2	1866.0	10	3	16117	37312.8
1620.0	1609.5	10	3	7921	8961.9
1637.1	1890.9	10	3	16127	3904.7
1646.2	1904.0	10	3	22367	22619.4
1648.9	813.8	10	3	7980	6540.8
1653.0	1991.3	10	3	16433	8774.3
1665.0	291.6	10	3	12338	41988.7
1670.0	704.7	10	3	12336	7032.5
1671.6	660.7	10	3	15609	9812.8
1681.8	1861.9	10	3	22375	41947.4
1683.1	1847.4	10	3	21857	5146.8
1694.5	1752.7	10	3	20464	18753.6
1694.9	1969.0	10	3	22587	4017.2
1696.5	1817.0	10	3	14736	4379.4
1696.7	1871.9	10	3	20468	20863.2
1701.1	1822.4	10	3	12441	12127.8
1703.0	867.8	10	3	16147	12465.6
1704.1	1809.3	10	3	12454	27851.8
1706.0	1865.0	10	3	12464	54709.1
1706.5	1814.6	10	3	12454	9803.7
1709.1	1888.7	10	3	20472	3985.6
1712.4	1871.0	10	3	21871	3437.4
1713.0	1864.7	10	3	21875	6871.6
1714.5	1800.0	10	3	15626	7030.2
1715.5	1737.9	10	3	19099	26186.8
1718.3	731.0	10	3	20488	15608.8
1717.6	1819.9	10	3	12482	7275.1
1721.0	638.0	10	3	14769	9245.9
1720.3	725.5	10	3	20488	10910.3
1721.3	1811.6	10	3	15628	6085.3
1723.2	643.2	10	3	15627	13103.6
1725.0	412.1	10	3	12515	10695.1
1727.0	633.0	10	3	14769	16073.5
1727.5	1957.0	10	3	15631	35366.9
1730.0	1754.1	10	3	16152	14179.9
1733.1	852.8	10	3	20509	4979.9
1733.1	1981.3	10	3	15638	2624.6
1734.1	1911.1	10	3	21891	106987.0
1739.8	1824.3	10	3	12519	6891.1
1740.7	830.5	10	3	14793	19631.7
1749.8	1949.9	10	3	15648	14718.8
1750.6	1983.7	10	3	14812	7351.7
1751.0	1896.0	10	3	20523	23915.7
1754.5	1736.0	10	3	20532	17119.1
1757.1	1428.0	10	3	14807	29119.4
1758.4	1970.0	10	3	16161	5666.4
1762.9	1279.9	10	3	15657	41598.6
1764.6	899.6	10	3	16165	5702.5
1764.8	906.6	10	3	14838	3816.3
1767.0	838.0	10	3	19113	36518.2
1772.6	905.2	10	3	14838	20904.9
1772.7	1748.5	10	3	14831	2560.7
1774.6	81.5	10	3	8312	7129.5
1779.7	212.7	10	3	15672	35136.0
1781.0	1811.2	10	3	21920	8648.8
1782.0	114.2	10	3	16172	3238.0
1786.0	112.0	10	3	16172	2127.1
1786.0	798.4	10	3	15680	10927.1
1786.5	118.5	10	3	16172	9995.3
1789.1	1875.0	10	3	21934	3767.5
1792.9	1985.0	10	3	22406	25105.4
1793.9	732.1	10	3	21925	115249.1
1795.8	1976.4	10	3	14872	4835.5
1800.5	800.0	10	3	19118	6655.3
1803.0	120.0	10	3	14876	80547.0
1802.6	2023.2	10	3	14878	2612.1
1809.2	1844.6	10	3	20625	30247.3
1811.2	2036.7	10	3	14890	16825.3
1812.8	164.0	10	3	8440	3575.5
1816.0	1869.1	10	3	16886	147190.4
1816.8	1723.7	10	3	15691	21161.8
1821.3	1518.8	10	3	16186	3053.0
1823.0	748.0	10	3	20657	3027.4
1821.0	1858.4	10	3	14900	9617.7
1824.0	773.0	10	3	20658	12408.7
1823.9	1851.2	10	3	15698	7859.9
1826.0	1895.7	10	3	14916	3233.8
1829.4	150.9	10	3	22593	6759.6
1830.4	850.8	10	3	14917	3862.1
1830.1	1878.5	10	3	21969	2740.4
1832.3	132.0	10	3	15707	16630.8
1835.7	1535.2	10	3	20686	21775.7
1840.4	649.0	10	3	14937	48088.8
1839.8	1848.0	10	3	20693	3508.4
1841.6	1829.0	10	3	20713	5267.8
1844.4	1766.9	10	3	20696	4546.7
1848.1	1829.1	10	3	20713	22980.7
1850.8	1824.0	10	3	20713	17653.7
1852.1	820.9	10	3	12906	45226.5
1857.5	946.9	10	3	8550	4425.3
1858.0	826.9	10	3	22422	51201.4
1858.6	859.7	10	3	8545	9506.1
1861.1	942.0	10	3	8550	19128.7
1862.5	32.9	10	3	20753	3738.6
1862.4	730.5	10	3	15733	3047.5
1862.7	818.5	10	3	22000	15389.0
1862.2	1898.1	10	3	12942	4406.8
1863.5	1782.3	10	3	20744	15806.1
1863.0	1855.6	10	3	12943	41703.5
1868.0	825.4	10	3	12995	7452.6
1873.0	823.8	10	3	12995	13515.2
1876.7	1874.8	10	3	14968	36256.2
1879.2	767.4	10	3	20805	18516.4
1881.4	673.9	10	3	15746	5859.4
1880.5	733.9	10	3	14973	15347.4
1882.0	757.3	10	3	19147	16274.9
1882.0	1811.6	10	3	20817	2879.9
1885.3	146.5	10	3	8626	4855.9
1885.6	2043.3	10	3	13019	83607.8
1888.5	894.0	10	3	15748	17095.2
1894.0	710.0	10	3	22030	4528.6
1895.0	810.7	10	3	15764	9768.6
1894.1	1805.1	10	3	20818	4584.5
1903.2	825.5	10	3	15009	8738.0
1906.3	820.0	10	3	15009	32806.5
1909.5	774.8	10	3	22441	9516.4
1910.4	1814.0	10	3	13113	49298.5
1919.6	1168.0	10	3	13116	88608.0
1924.3	1783.0	10	3	20913	6272.1
1928.5	1034.0	10	3	20907	170557.1
1939.0	973.0	10	3	15039	18380.2
1944.8	968.0	10	3	13216	14338.1
1949.0	1534.9	10	3	15059	6826.2
1948.7	899.4	10	3	13234	23721.9
1951.0	618.6	10	3	22081	45616.7
1952.7	1021.0	10	3	13235	2909.0
1953.3	628.8	10	3	22080	2603.2
1954.8	938.0	10	3	15063	17204.9
1970.6	1177.0	10	3	13328	13193.2
1971.7	2006.0	10	3	22096	84437.3
1973.7	1973.3	10	3	15080	8572.4
1978.7	2012.1	10	3	15082	17081.3
1982.3	1704.9	10	3	21016	7457.1
1989.5	1877.8	10	3	21006	3422.1
1990.4	1503.0	10	3	15095	10455.4
1994.8	1711.3	10	3	13368	94496.4
2000.5	1872.2	10	3	21007	53503.4
2003.9	1178.1	10	3	21037	6507.4
2006.0	1818.8	10	3	22113	11606.0
2013.0	1843.2	10	3	21039	6379.6
2016.9	1772.5	10	3	21046	4119.8
2018.0	1799.0	10	3	15120	71169.5
2018.5	1006.1	10	3	13429	30074.3
2025.6	1772.6	10	3	22138	13006.5
2034.8	1793.2	10	3	22139	47612.3
2037.0	1820.0	10	3	16228	2511.1
2038.3	1172.5	10	3	13526	9175.2
2040.0	325.0	10	3	15840	18804.2
2040.3	1441.3	10	3	22147	10469.4
2039.8	1800.5	10	3	22460	35706.6
2044.3	1889.0	10	3	15839	12641.8
1103.0	1589.3	10	3	20017	76477.2
902.9	877.3	10	3	18031	11887.8
1743.2	716.0	10	3	20521	76023.1
1116.3	863.6	10	3	20060	21551.9
1144.6	1995.7	10	3	16354	84910.0
1004.6	887.3	10	3	18195	27401.9
1393.8	1874.0	10	3	16394	4807.2
1419.4	1833.9	10	3	21813	51155.5
1839.2	1584.7	10	3	16470	118096.4
107.0	883.0	10	3	19267	19510.0
328.5	1204.3	10	3	17677	26692.1
1103.1	1846.8	10	3	22262	98768.8
1260.9	83.4	10	3	16382	35017.1
1567.1	1741.1	10	3	16415	50221.7
1570.8	1557.7	10	3	16112	39951.1
1787.3	1835.8	10	3	20606	25621.0
1816.0	766.2	10	3	21955	7569.8
1892.9	823.9	10	3	16482	4778.6
1922.8	1798.1	10	3	16217	7557.9
1965.8	1754.9	10	3	20947	25845.6
2006.4	1747.4	10	3	22124	40942.2
31.3	971.0	10	3	16233	5654.3
195.7	1367.1	10	3	16250	20228.7
631.0	1263.9	10	3	16294	9656.4
728.4	1359.0	10	3	16300	6542.0
806.2	1123.1	10	3	22203	6626.2
836.6	1198.0	10	3	15936	4561.8
883.8	927.4	10	3	22604	3749.1
952.0	901.3	10	3	16319	15369.4
987.2	720.6	10	3	16323	7919.8
995.9	740.1	10	3	18159	13998.8
1051.5	815.5	10	3	21399	41016.9
1111.3	1392.4	10	3	18539	4183.6
1111.3	1792.0	10	3	15988	8644.9
1143.1	1450.9	10	3	22273	4699.2
1159.6	1866.6	10	3	18702	4720.1
1221.7	1392.0	10	3	18898	4599.6
1305.0	2015.0	10	3	21799	10892.1
1324.2	2036.9	10	3	14450	10946.9
1400.8	1278.4	10	3	16397	28876.7
1404.0	1988.9	10	3	16398	12857.7
1408.7	1947.0	10	3	16399	3911.7
1607.7	841.4	10	3	16421	26781.4
1618.5	1833.9	10	3	16424	31639.5
1691.6	1856.0	10	3	21865	7720.3
1732.2	1888.8	10	3	21886	30353.8
1746.2	1829.0	10	3	12519	6034.7
1781.6	1825.0	10	3	12662	3562.5
1812.5	810.1	10	3	20584	36020.7
1826.6	1827.6	10	3	20678	10620.5
1841.0	1755.9	10	3	20697	11541.9
1869.8	1772.0	10	3	16479	13167.3
1880.6	748.0	10	3	19149	7161.6
1919.8	1751.3	10	3	20894	75984.5
1940.9	1784.8	10	3	20936	4146.7
37.2	1006.7	10	3	16234	43648.0
161.7	1195.0	10	3	15864	12801.2
176.6	902.3	10	3	16247	5009.3
180.6	275.5	10	3	22157	4573.8
284.7	696.7	10	3	19486	7743.0
302.8	478.9	10	3	16268	2469.4
491.4	562.4	10	3	16289	5236.6
505.7	609.9	10	3	17856	5083.5
730.9	684.6	10	3	19766	3707.1
738.0	614.9	10	3	22475	10636.7
909.7	271.5	10	3	16315	2391.3
952.0	633.0	10	3	22218	36652.9
968.2	939.7	10	3	19857	4089.4
1041.0	719.7	10	3	21286	1305.1
1053.7	830.0	10	3	21357	27706.5
1083.5	754.1	10	3	21408	6872.8
1106.0	886.0	10	3	18486	2823.5
1135.9	1306.7	10	3	22269	7531.8
1138.0	1301.0	10	3	22269	83941.9
1149.6	1328.1	10	3	18695	4824.3
1258.9	1330.0	10	3	20293	4830.1
1301.7	1368.5	10	3	16059	12768.8
1327.2	1881.7	10	3	20352	4925.3
1353.4	1858.7	10	3	21803	48149.4
1482.9	2029.6	10	3	15538	75697.7
1567.0	2038.1	10	3	16416	8172.5
1675.0	2018.0	10	3	22633	4005.2
1736.0	836.2	10	3	14793	21494.5
1750.6	1944.0	10	3	16447	12512.7
1762.3	1799.0	10	3	16684	25419.8
1798.8	1891.3	10	3	16456	45111.7
1802.8	789.4	10	3	20595	5357.6
1810.9	1875.1	10	3	16461	4092.2
1863.0	140.0	10	3	20730	7015.4
1864.1	123.5	10	3	16476	5566.6
1886.7	1800.0	10	3	16481	4586.3
1911.3	1826.9	10	3	16485	6751.0
1978.0	1230.7	10	3	20954	3154.3
2005.3	1562.9	10	3	15108	7605.2
1794.8	1841.8	11	3	20606	72362.9
293.2	1180.4	11	3	16263	65267.4
968.8	1694.3	11	3	21161	4546.3
1819.3	736.3	11	3	16184	83778.8
966.5	705.4	11	3	18099	106923.1
1006.2	863.3	11	3	15960	99168.1
1048.6	1448.0	11	3	11127	39688.5
1131.3	837.1	11	3	18613	95496.5
1716.1	1772.0	11	3	19097	80718.8
1741.0	1937.5	11	3	14792	37231.4
2022.7	1836.5	11	3	21052	80535.0
57.4	1163.6	11	3	17513	78455.1
94.6	565.7	11	3	15857	21640.2
233.8	28.9	11	3	16253	26405.6
290.6	880.8	11	3	16260	65682.2
297.1	215.8	11	3	16261	64761.2
300.0	1148.0	11	3	21097	88497.8
310.5	397.0	11	3	19535	30249.3
327.6	951.2	11	3	19571	61924.3
334.8	1073.5	11	3	21110	39141.1
364.0	1214.3	11	3	15893	31675.6
437.8	775.0	11	3	16285	61517.5
604.1	1359.3	11	3	16292	109360.9
692.0	1196.1	11	3	22560	19080.2
725.7	685.6	11	3	19766	26224.0
852.0	872.8	11	3	17993	88018.3
878.5	1117.2	11	3	15344	7073.5
880.0	1353.8	11	3	15947	78279.8
901.7	890.0	11	3	14142	5961.2
956.0	746.2	11	3	18097	84456.7
982.0	1694.0	11	3	22220	107204.4
984.5	776.3	11	3	21348	105368.1
985.5	829.8	11	3	19865	13468.9
996.1	810.7	11	3	18211	5780.0
1037.9	885.4	11	3	19951	18286.3
1046.5	808.1	11	3	21399	82997.2
1058.1	877.3	11	3	19997	11112.3
1076.1	1340.3	11	3	15977	111775.2
1084.8	1059.9	11	3	15382	132781.3
1084.9	1395.3	11	3	18426	11946.2
1090.9	826.0	11	3	21366	15637.3
1117.0	1508.2	11	3	18565	57713.0
1153.6	817.3	11	3	15409	60968.2
1165.6	785.7	11	3	16009	67285.9
1188.3	1405.1	11	3	20217	92585.4
1198.9	1335.6	11	3	16370	147354.5
1204.1	721.8	11	3	18820	11450.9
1212.7	1388.6	11	3	18897	71288.1
1227.6	1215.4	11	3	20245	102904.3
1243.5	394.3	11	3	16376	82049.2
1244.9	751.5	11	3	20269	30963.4
1276.2	1944.7	11	3	16048	50686.5
1301.7	1374.2	11	3	16059	80466.1
1359.3	1536.2	11	3	16078	58441.4
1406.9	2008.8	11	3	16401	93958.2
1573.8	1072.2	11	3	16417	80002.4
1654.9	1399.8	11	3	20449	41178.1
1665.5	1530.8	11	3	14712	93856.1
1682.3	1899.8	11	3	16438	147224.6
1708.5	777.6	11	3	20475	62367.9
1753.8	772.5	11	3	19106	51331.7
1772.8	798.8	11	3	15665	53445.6
1796.4	1790.6	11	3	16175	91971.8
1812.7	707.6	11	3	21945	52424.0
1831.5	814.9	11	3	20688	78355.9
1870.7	2024.5	11	3	14971	15805.0
1885.2	130.1	11	3	22425	3023.0
1905.7	936.1	11	3	20846	13659.6
1905.2	1884.5	11	3	16213	134947.1
1928.2	1994.8	11	3	16220	21233.1
1931.4	771.1	11	3	22070	95825.5
1955.4	1846.3	11	3	22541	64072.8
1960.5	1919.6	11	3	16225	17091.1
1969.3	1783.2	11	3	15076	75388.3
1974.3	1998.0	11	3	22096	70559.1
1994.0	1771.2	11	3	22449	90268.0
1994.0	1520.5	11	3	16226	21680.3
38.7	1041.5	11	3	22554	12651.0
89.9	938.9	11	3	22155	10654.4
142.0	851.9	11	3	16245	34999.9
143.2	1187.5	11	3	19309	17347.7
154.2	882.1	11	3	19337	15118.5
165.9	1229.2	11	3	19341	5648.7
181.8	270.2	11	3	22157	20717.6
212.9	684.5	11	3	19380	13664.1
234.0	36.2	11	3	16253	29596.1
237.1	1966.4	11	3	16254	21064.2
250.0	574.9	11	3	19436	37941.8
255.2	568.0	11	3	22558	51349.2
260.7	274.8	11	3	16256	8846.2
311.4	897.0	11	3	17655	31882.2
329.6	958.2	11	3	19571	5841.9
336.9	442.0	11	3	16281	16506.6
336.5	1569.6	11	3	19594	70503.4
372.2	1283.4	11	3	19644	72081.7
376.6	589.7	11	3	22189	7275.8
381.3	1205.0	11	3	15900	17382.8
431.0	779.1	11	3	16285	5462.5
438.0	746.3	11	3	17817	17657.0
446.0	1148.9	11	3	17829	5452.0
481.5	362.3	11	3	13939	129583.0
570.4	1141.2	11	3	21122	11646.1
617.8	937.0	11	3	17898	24255.2
650.8	775.4	11	3	15918	6770.8
668.8	753.3	11	3	19752	9328.0
708.0	2032.3	11	3	19762	13062.9
766.3	795.9	11	3	15319	7707.4
782.1	841.0	11	3	15931	8293.5
800.0	863.2	11	3	17946	21622.8
838.0	1769.1	11	3	10803	26236.7
848.3	895.6	11	3	17984	26833.8
851.9	918.8	11	3	16307	16870.4
880.3	277.0	11	3	21150	11549.5
892.9	598.3	11	3	19806	8091.7
942.1	745.5	11	3	18050	60498.3
951.5	871.3	11	3	15953	17142.9
990.0	736.7	11	3	18159	30717.6
1021.2	1733.8	11	3	16329	14535.6
1022.2	706.1	11	3	21276	23884.0
1028.1	1468.8	11	3	15369	7777.7
1030.0	1759.2	11	3	21172	9218.9
1041.3	675.4	11	3	16333	11503.3
1044.8	693.8	11	3	18258	30767.8
1058.2	1287.4	11	3	18371	8361.3
1061.5	1433.6	11	3	19994	65012.6
1099.3	1412.6	11	3	18464	6059.9
1115.6	645.2	11	3	16348	14639.7
1116.6	1877.0	11	3	11235	62908.2
1119.5	821.0	11	3	18498	39166.8
1127.7	1557.3	11	3	21724	8345.3
1129.8	849.9	11	3	18590	16466.1
1132.6	1553.9	11	3	18635	18676.4
1143.7	1846.1	11	3	20141	32445.6
1146.6	1874.9	11	3	16004	23733.3
1154.7	862.7	11	3	16006	2483.0
1154.8	1843.7	11	3	20156	4100.7
1163.8	1440.6	11	3	20155	12676.8
1168.4	1820.5	11	3	20170	36059.9
1170.7	1807.2	11	3	20169	29788.7
1182.5	755.7	11	3	18762	33285.9
1181.7	1324.3	11	3	21748	26637.2
1184.7	1853.3	11	3	22582	29537.8
1213.3	683.0	11	3	16023	9596.0
1219.5	703.3	11	3	15436	13604.2
1221.6	779.4	11	3	18906	9877.3
1224.6	1788.8	11	3	15438	38545.0
1244.1	1857.1	11	3	16377	46627.5
1246.9	1410.3	11	3	16378	41590.7
1261.0	1909.3	11	3	21777	7831.2
1263.0	831.3	11	3	22502	41074.8
1269.3	1359.9	11	3	20310	8603.9
1294.1	573.7	11	3	15467	16031.7
1311.4	838.5	11	3	16060	26083.0
1313.3	1340.8	11	3	21795	12061.8
1317.3	836.6	11	3	22334	36684.9
1318.6	1891.8	11	3	21793	14390.4
1321.8	1362.5	11	3	14447	8978.3
1326.1	1932.0	11	3	16390	57601.2
1330.1	2001.2	11	3	16392	10345.0
1348.6	857.2	11	3	22338	15201.4
1358.8	1973.1	11	3	22343	53704.5
1362.2	1854.2	11	3	21803	18658.9
1377.3	2027.1	11	3	14491	11223.1
1384.6	882.6	11	3	19055	12040.0
1401.3	1958.7	11	3	16396	8464.5
1529.9	1824.4	11	3	21823	57637.4
1607.9	850.2	11	3	16422	56176.5
1622.2	1942.2	11	3	14664	30064.5
1630.6	1034.1	11	3	16430	7209.2
1632.0	1787.3	11	3	16428	60982.7
1639.8	1924.2	11	3	21840	18392.9
1679.0	1855.0	11	3	21855	84129.0
1686.7	1889.7	11	3	21858	89516.7
1721.5	760.1	11	3	20494	31232.1
1723.4	2020.2	11	3	16441	14383.6
1729.0	1992.1	11	3	16442	32827.9
1735.9	1822.1	11	3	12519	10913.7
1759.1	1788.3	11	3	21899	61643.9
1758.8	1884.7	11	3	21902	24010.9
1764.2	1891.0	11	3	21902	5531.4
1785.1	721.2	11	3	22511	10861.5
1807.0	1954.3	11	3	16459	18904.4
1818.2	1893.5	11	3	21951	10926.4
1822.3	876.2	11	3	16189	43153.6
1823.0	1802.6	11	3	16185	65416.3
1829.2	1812.9	11	3	16192	15755.4
1840.0	1550.3	11	3	21981	16400.6
1840.1	1981.2	11	3	12869	13597.5
1869.2	1760.7	11	3	16205	22249.6
1872.6	1848.3	11	3	20770	18080.0
1876.1	131.2	11	3	22427	20987.3
1877.0	2023.4	11	3	14971	64294.2
1886.5	1970.1	11	3	22017	9002.5
1888.4	1026.5	11	3	22430	7077.8
1902.9	1780.4	11	3	16484	87597.4
1904.4	1872.7	11	3	22437	18163.2
1916.9	955.2	11	3	20882	13524.6
1918.9	1841.4	11	3	22048	10434.2
1921.3	929.6	11	3	20876	44592.4
1922.3	1691.5	11	3	16486	40456.0
1924.0	1829.6	11	3	22051	17725.8
1932.8	1844.3	11	3	22073	15230.8
1937.4	1884.5	11	3	22074	27778.4
1959.9	1912.4	11	3	16225	8753.6
1986.3	1160.1	11	3	22448	18617.0
2006.2	1805.4	11	3	22119	16595.1
2008.3	825.7	11	3	19177	39342.8
2015.6	1807.5	11	3	22120	81085.0
2017.9	1752.9	11	3	22552	13523.1
15.4	1060.7	11	3	19192	10753.7
29.9	1016.4	11	3	19224	3834.6
49.2	967.1	11	3	16236	11092.1
50.7	1050.2	11	3	22154	4315.5
54.0	1986.9	11	3	15855	4580.6
58.0	156.3	11	3	16237	6697.1
78.7	1974.0	11	3	16240	5736.6
84.7	1100.2	11	3	19262	2483.6
93.7	1291.2	11	3	15165	6700.2
98.5	469.7	11	3	15858	6707.0
106.9	800.7	11	3	9270	7284.0
137.4	1759.1	11	3	21077	24945.3
155.2	1196.0	11	3	15864	12703.8
163.4	837.8	11	3	15178	2482.5
176.4	743.0	11	3	13674	105541.7
208.8	820.8	11	3	15192	5283.5
217.3	855.4	11	3	17562	3437.1
231.5	833.6	11	3	19388	5149.0
245.1	255.5	11	3	19423	7731.3
266.6	280.2	11	3	19465	27011.9
276.2	214.2	11	3	16257	10693.9
277.0	277.0	11	3	19458	49447.2
280.1	306.9	11	3	19478	6869.1
281.3	417.4	11	3	21091	4460.8
284.9	907.3	11	3	16259	2480.4
290.0	212.9	11	3	16261	20995.6
290.9	370.2	11	3	19496	3902.2
296.8	484.7	11	3	16268	4041.8
299.4	398.1	11	3	16265	6601.4
300.2	404.3	11	3	22178	5767.2
301.0	227.4	11	3	21101	41483.9
304.7	494.1	11	3	16269	3908.8
304.7	658.1	11	3	16270	26171.1
307.6	405.0	11	3	16272	12216.0
318.5	1521.9	11	3	15886	30518.6
323.6	379.8	11	3	13802	5863.0
323.7	464.0	11	3	19581	4505.0
330.1	444.7	11	3	16279	6021.0
330.0	1572.7	11	3	19594	14476.2
346.9	707.5	11	3	17718	8577.5
350.9	427.7	11	3	19612	8782.1
358.2	739.9	11	3	21116	7384.8
388.0	617.8	11	3	19665	5655.5
418.8	721.9	11	3	17798	10405.4
424.7	727.8	11	3	17803	4873.8
430.8	713.6	11	3	17812	103487.0
438.9	734.7	11	3	16286	27251.6
447.5	1594.6	11	3	15261	4160.9
519.8	1142.5	11	3	16290	4370.9
585.4	788.3	11	3	19733	9009.7
586.2	463.8	11	3	16552	15961.1
607.7	951.5	11	3	17894	29704.0
677.2	1867.3	11	3	14033	4534.2
688.7	415.3	11	3	19759	15551.2
716.1	761.8	11	3	17913	12088.7
719.2	755.9	11	3	17913	14766.9
809.6	887.8	11	3	19788	6072.3
812.7	851.1	11	3	22207	11279.6
821.0	893.1	11	3	15330	4300.0
836.0	1792.7	11	3	16306	9742.7
873.0	841.8	11	3	18011	13494.6
922.9	792.7	11	3	16316	6252.2
964.3	730.0	11	3	18088	41645.4
978.7	848.3	11	3	19881	8974.1
990.8	864.9	11	3	19894	12268.6
994.2	774.8	11	3	22607	4987.7
1008.1	735.3	11	3	18202	15579.6
1018.0	869.2	11	3	15964	2285.7
1021.2	908.1	11	3	19948	7037.8
1023.6	767.8	11	3	22227	19424.4
1030.3	866.8	11	3	22481	11542.6
1036.0	740.2	11	3	21355	4177.8
1047.6	687.0	11	3	18299	26088.1
1055.5	724.5	11	3	21330	68864.9
1058.8	1255.1	11	3	22252	9806.6
1062.7	740.2	11	3	21360	5128.9
1063.2	1846.8	11	3	16585	6898.2
1071.4	776.9	11	3	21361	49346.5
1074.6	809.4	11	3	21363	10523.8
1077.7	685.3	11	3	16337	1433.7
1084.0	646.1	11	3	21691	16575.6
1081.9	762.8	11	3	21408	28221.6
1083.5	1546.7	11	3	16341	10986.5
1089.7	1405.3	11	3	18446	3792.8
1090.5	836.2	11	3	21343	36549.6
1096.4	821.6	11	3	21305	53757.6
1096.5	1343.0	11	3	15983	2080.9
1098.4	1524.2	11	3	20020	77275.3
1101.9	808.0	11	3	21410	108150.3
1104.6	640.5	11	3	18492	7252.6
1109.2	769.2	11	3	16345	6226.8
1108.9	1322.6	11	3	20037	6078.2
1108.9	1646.9	11	3	14270	5181.8
1126.3	660.8	11	3	16350	16560.8
1133.6	1300.2	11	3	22269	17957.7
1138.1	1401.7	11	3	22271	52723.2
1141.4	865.1	11	3	16353	6098.4
1140.3	1346.9	11	3	22489	2209.6
1144.7	1321.5	11	3	18694	56966.3
1158.1	675.5	11	3	22573	7819.9
1159.5	1417.0	11	3	22285	8052.3
1168.4	975.7	11	3	14314	14547.9
1170.3	636.9	11	3	15415	66183.0
1173.5	1414.9	11	3	22299	7158.0
1201.8	674.0	11	3	20227	6010.3
1201.9	1838.9	11	3	16371	3205.9
1208.0	1374.8	11	3	22668	16581.9
1214.7	1839.5	11	3	18850	5364.9
1224.1	816.8	11	3	16028	16571.5
1230.0	762.0	11	3	18831	12452.3
1231.9	1821.2	11	3	16030	4655.8
1233.9	771.7	11	3	18907	9278.3
1240.0	1432.9	11	3	21770	6697.1
1243.0	1917.5	11	3	16374	24442.6
1249.1	745.2	11	3	14371	13997.2
1256.7	743.9	11	3	16381	8900.8
1280.8	1380.5	11	3	21781	4769.5
1310.6	230.0	11	3	21788	3963.9
1323.7	896.6	11	3	22332	5038.5
1325.9	1962.0	11	3	14453	6748.8
1328.0	1346.1	11	3	19019	8715.6
1334.2	1980.2	11	3	11646	6462.3
1345.7	1867.1	11	3	16071	141762.0
1353.7	849.6	11	3	22337	23629.2
1363.7	2031.8	11	3	21807	6134.6
1366.9	1367.8	11	3	21809	54434.4
1383.9	1411.0	11	3	20382	7575.2
1405.6	1941.2	11	3	16399	3505.3
1414.2	1568.6	11	3	16402	11377.3
1443.0	1845.8	11	3	20396	119397.6
1469.7	1888.2	11	3	16409	3626.5
1517.1	2026.9	11	3	16649	93065.7
1543.5	1014.2	11	3	16413	101944.0
1561.6	1873.4	11	3	16109	79763.8
1570.8	976.0	11	3	16111	5266.9
1579.0	1072.7	11	3	16417	5164.5
1593.0	2038.9	11	3	21829	27608.4
1601.1	1952.3	11	3	12191	10444.4
1617.0	1940.3	11	3	14664	6210.3
1626.8	1882.1	11	3	16425	17303.3
1629.3	558.1	11	3	20435	3412.5
1633.4	1995.1	11	3	16429	5054.3
1643.1	1792.5	11	3	16431	5576.5
1644.0	1910.1	11	3	22584	122890.8
1645.0	1888.0	11	3	16432	5010.1
1650.8	1930.2	11	3	21839	3145.9
1661.4	1143.2	11	3	20453	6679.6
1680.0	1825.0	11	3	15610	10009.9
1695.2	1989.3	11	3	16440	20419.3
1700.8	1884.4	11	3	16144	10800.1
1707.0	2046.0	11	3	15619	15438.8
1716.8	1924.8	11	3	21877	23600.5
1719.8	666.4	11	3	20484	9783.9
1734.7	708.3	11	3	20517	3199.6
1744.8	851.7	11	3	15644	5378.5
1752.4	805.0	11	3	20528	3259.2
1758.5	1989.5	11	3	12584	2255.1
1764.3	767.7	11	3	20553	5749.2
1772.7	1501.5	11	3	21905	23358.0
1778.0	769.0	11	3	21915	4489.9
1782.5	1831.6	11	3	16168	6581.4
1781.9	1983.0	11	3	20566	6116.3
1783.4	830.1	11	3	16453	7263.7
1783.3	1994.7	11	3	21931	5893.2
1794.8	1546.2	11	3	16174	5695.0
1802.5	1730.5	11	3	20630	5768.5
1805.1	1519.1	11	3	22414	19854.2
1807.0	1874.0	11	3	16461	31590.6
1807.5	687.1	11	3	16458	22134.9
1810.9	1787.3	11	3	16463	27691.6
1811.0	879.7	11	3	21948	5726.1
1819.8	2027.1	11	3	16188	4808.3
1824.0	1831.4	11	3	20678	7681.1
1828.2	1890.3	11	3	14916	12026.6
1829.7	1780.4	11	3	20663	9874.8
1832.1	88.2	11	3	16704	9197.2
1857.8	1805.3	11	3	21995	11434.4
1862.6	852.2	11	3	21998	6393.3
1864.3	740.9	11	3	15735	5740.9
1866.3	1702.0	11	3	16204	5284.3
1866.7	187.8	11	3	12963	10272.5
1882.9	791.0	11	3	22636	5454.8
1883.9	1793.8	11	3	16481	16720.5
1889.9	723.1	11	3	22030	9696.7
1895.9	735.5	11	3	20824	15052.4
1899.7	73.0	11	3	15001	5438.2
1905.8	1732.6	11	3	20845	10735.6
1909.7	1301.0	11	3	15765	3293.2
1918.0	1797.7	11	3	16217	15296.8
1918.2	810.1	11	3	16216	8769.1
1929.2	1759.9	11	3	20911	4613.0
1928.5	1989.4	11	3	16220	29661.1
1938.3	1751.4	11	3	20921	8234.2
1939.2	1868.8	11	3	15790	12426.0
1947.0	1751.7	11	3	20921	18150.1
1957.4	1353.8	11	3	15068	5413.1
1969.6	1846.4	11	3	20965	3312.7
1983.5	1121.5	11	3	15811	17131.1
1989.7	1507.9	11	3	15095	9662.1
1991.0	1104.6	11	3	16495	14535.7
1991.8	1804.7	11	3	16493	4607.9
1996.3	1110.1	11	3	16495	5533.2
1999.6	1827.2	11	3	22110	11124.2
2002.4	1852.6	11	3	21035	13412.4
2005.9	1757.0	11	3	22125	3396.2
2014.5	1834.4	11	3	21039	19449.3
2027.1	1857.6	11	3	16501	7581.5
2030.1	1819.0	11	3	21059	4974.8
2035.0	1779.9	11	3	22143	4312.4
2044.7	1699.3	11	3	16229	19051.9
17.1	1031.8	11	3	16232	7189.8
30.8	1070.7	11	3	19216	247440.0
30.1	1287.6	11	3	15149	3408.4
42.8	1036.6	11	3	13571	5005.9
43.6	1238.0	11	3	15854	9463.5
48.8	1099.0	11	3	16235	6135.3
48.2	1542.9	11	3	15150	9761.1
57.9	1363.6	11	3	19250	16957.6
65.1	1068.8	11	3	17505	88194.7
86.9	1748.3	11	3	16241	2765.8
101.6	1029.5	11	3	15859	4288.5
108.5	1958.1	11	3	13627	14150.9
110.6	971.0	11	3	21075	8126.3
114.0	876.9	11	3	19267	44090.2
120.9	1182.0	11	3	19295	29186.2
133.9	861.4	11	3	15861	13555.6
142.6	844.9	11	3	16245	2305.5
155.5	1205.9	11	3	9356	2198.2
156.0	1662.0	11	3	15177	53615.7
157.9	851.0	11	3	16246	8613.6
178.8	857.7	11	3	13670	1948.9
188.7	519.1	11	3	16248	7540.1
188.2	847.0	11	3	13677	4968.2
199.0	879.4	11	3	15867	25722.6
206.0	758.9	11	3	15187	6206.5
205.9	1135.5	11	3	22160	10616.5
208.6	1485.5	11	3	16251	5320.6
229.3	896.1	11	3	17578	6233.3
239.0	902.5	11	3	16255	10076.8
240.3	1039.4	11	3	19416	14514.2
242.2	46.1	11	3	9599	9168.2
255.9	249.8	11	3	15201	20429.8
267.2	794.1	11	3	13744	11761.9
267.0	600.4	11	3	15878	14473.5
271.3	404.9	11	3	19411	6624.6
275.8	1178.5	11	3	17619	13293.4
278.0	1130.9	11	3	22175	3819.1
280.4	971.0	11	3	15882	49795.1
284.7	507.6	11	3	19477	5704.7
294.7	491.1	11	3	16532	6937.2
295.5	974.7	11	3	17642	13120.9
297.2	1020.8	11	3	17639	3684.5
302.0	485.9	11	3	16268	3844.6
304.8	1200.3	11	3	17649	2014.2
309.4	272.0	11	3	9790	17751.7
311.4	390.0	11	3	19535	12554.8
314.6	368.0	11	3	19539	8791.6
314.6	416.7	11	3	17689	11363.3
316.0	1516.0	11	3	15886	7872.9
317.0	288.2	11	3	22183	2444.1
319.0	952.0	11	3	17670	8458.5
320.5	487.6	11	3	19565	2943.9
334.5	397.5	11	3	15224	25237.9
337.2	202.0	11	3	19596	13467.4
337.7	599.4	11	3	19588	7275.6
340.6	323.9	11	3	19592	15112.5
348.1	508.9	11	3	19605	3867.3
348.9	461.5	11	3	19621	2029.6
354.3	373.0	11	3	15889	3927.5
360.7	734.6	11	3	21116	4657.8
365.6	402.2	11	3	19619	11502.0
374.5	727.6	11	3	22186	3887.8
381.1	1216.0	11	3	19655	22955.8
381.0	1595.0	11	3	13862	49550.1
380.8	1601.1	11	3	13862	21628.9
382.1	1199.0	11	3	15900	9531.7
400.2	448.1	11	3	13881	30261.9
405.2	1950.7	11	3	10056	4886.8
436.6	785.0	11	3	10127	14439.1
440.9	793.7	11	3	19686	45932.9
472.0	820.5	11	3	19704	5145.8
475.2	822.3	11	3	19704	4434.1
489.3	793.3	11	3	17845	3939.8
512.1	626.1	11	3	19712	3066.2
519.1	630.6	11	3	15273	50090.6
525.0	294.2	11	3	22196	5736.6
530.6	295.5	11	3	22196	32938.8
535.7	336.6	11	3	10341	7635.9
537.9	586.7	11	3	19721	11739.5
550.3	1294.1	11	3	15911	17103.2
551.3	723.2	11	3	15912	4030.9
560.3	171.7	11	3	16291	3690.4
560.5	615.4	11	3	19730	66539.6
597.0	1876.0	11	3	19737	6703.9
640.3	1807.6	11	3	14017	3647.5
651.1	555.7	11	3	15296	4114.8
664.8	230.9	11	3	15301	5057.5
668.6	2018.0	11	3	21132	2446.2
669.4	1973.3	11	3	16297	42540.5
671.0	13.0	11	3	16298	9675.9
677.7	1950.7	11	3	22474	4493.5
694.0	1992.6	11	3	14038	4998.4
734.8	804.0	11	3	19774	33430.5
739.1	1128.4	11	3	16301	20720.9
743.7	642.9	11	3	15926	3461.4
775.0	904.2	11	3	19785	4267.2
783.0	462.9	11	3	17938	13625.8
783.4	785.4	11	3	10729	13203.1
799.3	875.9	11	3	17962	2696.9
819.0	1674.5	11	3	21141	10799.1
818.8	836.6	11	3	22206	3359.5
840.9	1200.9	11	3	15936	4234.7
844.4	906.1	11	3	17983	3392.9
857.0	903.2	11	3	18007	15600.7
881.9	2026.7	11	3	21148	4407.9
918.1	1034.9	11	3	19812	5218.5
935.9	827.9	11	3	19825	15313.5
941.6	841.0	11	3	16318	8115.4
946.9	731.8	11	3	18096	9639.2
957.4	944.7	11	3	19846	3456.5
965.0	740.9	11	3	21316	85460.2
967.3	679.4	11	3	19861	2712.2
968.7	723.3	11	3	18100	4058.1
974.4	1504.8	11	3	17480	15935.1
978.0	740.7	11	3	21384	7865.7
982.5	751.0	11	3	21385	5893.9
983.3	111.0	11	3	16575	14573.7
989.0	707.0	11	3	18179	5441.5
995.0	986.3	11	3	18187	101971.0
994.0	723.1	11	3	18159	4270.3
1027.7	679.4	11	3	18220	5163.7
1032.4	898.5	11	3	22484	13263.3
1037.4	855.8	11	3	19940	4273.8
1041.0	1468.8	11	3	11096	13880.9
1042.9	1370.0	11	3	18327	10117.5
1042.5	1548.9	11	3	15968	2772.6
1068.0	654.5	11	3	21688	12394.0
1067.9	1325.3	11	3	18375	4048.3
1073.0	799.0	11	3	21362	21847.3
1075.8	1418.0	11	3	20002	51095.3
1078.2	1540.5	11	3	15980	2519.7
1079.9	1296.7	11	3	18412	7279.8
1082.8	1869.7	11	3	21716	4316.2
1085.2	653.4	11	3	16342	3970.2
1091.7	1427.7	11	3	18459	60783.3
1093.1	1495.9	11	3	21713	7079.8
1097.0	786.2	11	3	21369	14582.2
1098.9	753.9	11	3	21367	27899.4
1106.7	1374.0	11	3	18478	2188.8
1112.3	725.7	11	3	21375	96475.9
1113.0	772.2	11	3	21374	13793.3
1112.4	1466.0	11	3	14274	5818.8
1114.5	1438.6	11	3	18548	8879.7
1115.3	1481.9	11	3	20050	77644.0
1122.0	1358.2	11	3	16349	206773.6
1124.0	848.2	11	3	18590	10070.9
1124.4	742.5	11	3	21378	57168.9
1125.9	1373.1	11	3	18480	66227.1
1129.8	657.0	11	3	16350	33081.8
1130.6	808.5	11	3	18497	13570.0
1134.0	1408.3	11	3	18644	31819.4
1135.7	1371.7	11	3	18606	10118.8
1135.1	1389.6	11	3	20109	7407.9
1139.6	838.7	11	3	18614	5955.6
1142.5	1363.3	11	3	18648	2910.3
1148.3	1421.8	11	3	22284	6919.9
1149.6	1523.6	11	3	16356	2378.7
1151.0	847.4	11	3	21737	4392.3
1151.6	841.7	11	3	20123	1482.1
1160.6	1269.8	11	3	18672	26687.2
1162.8	795.0	11	3	20184	18351.3
1164.0	841.9	11	3	20125	2694.2
1170.0	1389.8	11	3	18715	11185.6
1173.8	1305.4	11	3	21747	5870.7
1180.8	1743.1	11	3	18734	25222.6
1183.0	1918.1	11	3	15422	9904.9
1199.9	1437.0	11	3	20230	8381.6
1201.7	1275.3	11	3	18792	4045.3
1205.0	1292.7	11	3	20222	1430.5
1205.2	1359.4	11	3	20233	6229.8
1205.9	1287.1	11	3	20222	3083.8
1205.0	1334.1	11	3	16370	15112.4
1211.4	1828.7	11	3	16373	9641.3
1212.0	699.7	11	3	18841	32891.0
1223.3	745.6	11	3	16027	2573.6
1225.2	1781.0	11	3	16025	13511.6
1225.6	1389.9	11	3	18898	10593.4
1237.0	1919.4	11	3	16374	23990.5
1242.8	1276.5	11	3	18921	28385.7
1242.7	2037.9	11	3	20271	62412.0
1249.6	772.0	11	3	16379	11431.9
1251.5	1943.0	11	3	20278	15077.3
1252.2	769.0	11	3	16379	7482.9
1255.9	684.6	11	3	18950	9731.5
1258.5	688.6	11	3	18950	3419.5
1259.0	720.4	11	3	18960	17319.9
1259.7	84.6	11	3	16382	28540.7
1259.1	709.6	11	3	18960	12948.8
1259.2	1330.0	11	3	20293	13983.2
1263.0	1366.9	11	3	15453	4613.8
1266.5	1074.4	11	3	18967	14840.2
1265.8	2035.9	11	3	15454	31141.2
1268.4	1270.8	11	3	22325	7824.6
1270.0	1981.3	11	3	16044	22679.1
1271.9	80.4	11	3	15459	4145.8
1284.0	784.4	11	3	20327	55314.7
1284.6	1936.0	11	3	16051	24998.2
1286.0	705.0	11	3	16053	10524.9
1288.7	1224.4	11	3	20329	25518.8
