## Supplementary material for "Unified nonparametric analysis of single-molecule spatial omics data using probabilistic indices": Data used in the analysis from already existing publications: fliC_merged_spots.txt (part 3 of 3)

spot_coord_i	spot_coord_j	spot_coord_z	spots_fov	spots_cell_id	spot_intensity
1294.6	1900.3	11	3	20337	108816.4
1297.6	823.4	11	3	20344	9920.0
1298.0	870.1	11	3	18985	16071.4
1298.9	1782.7	11	3	16057	29862.4
1305.3	792.1	11	3	14423	9354.3
1307.5	787.0	11	3	14423	23241.6
1312.2	165.7	11	3	20347	3067.1
1318.9	818.7	11	3	15484	5385.9
1329.0	2019.0	11	3	16391	5418.1
1330.0	1964.5	11	3	14453	21424.8
1343.1	125.0	11	3	16393	117852.3
1343.7	1909.6	11	3	11661	15633.9
1349.4	1997.1	11	3	16070	17603.8
1388.1	1870.7	11	3	16394	2564.9
1395.8	333.8	11	3	16395	10133.7
1398.3	1815.8	11	3	21810	5525.1
1398.7	1986.3	11	3	16398	8158.5
1400.0	1278.1	11	3	16397	24237.6
1399.0	2033.3	11	3	14510	24327.9
1402.0	1853.1	11	3	16090	55381.0
1404.0	1988.4	11	3	16398	23968.5
1406.0	1848.0	11	3	16090	47333.5
1412.6	1888.8	11	3	14521	7096.2
1443.5	1865.0	11	3	15519	23757.3
1458.8	1969.0	11	3	14563	33372.5
1462.0	1968.0	11	3	14563	3771.8
1464.6	1320.8	11	3	14568	12733.8
1504.1	1512.3	11	3	16103	4274.6
1512.6	2010.1	11	3	20411	13034.0
1537.0	97.0	11	3	15556	89397.2
1546.8	889.0	11	3	16107	9030.6
1566.1	1814.5	11	3	20419	8363.8
1580.5	1875.3	11	3	15575	15008.4
1580.8	1694.6	11	3	15568	10784.5
1584.0	1882.8	11	3	15575	29764.1
1592.0	1925.0	11	3	12147	23293.6
1595.2	1933.0	11	3	16418	20591.3
1594.5	1938.4	11	3	16418	52691.3
1603.2	1725.9	11	3	20428	25926.8
1605.3	1844.9	11	3	16116	3518.2
1612.6	1899.6	11	3	22362	5319.3
1618.0	1866.7	11	3	16117	27915.0
1619.8	394.4	11	3	15588	35847.0
1626.7	1834.2	11	3	16426	4266.9
1645.1	2002.1	11	3	22365	92295.4
1646.3	1306.6	11	3	16660	4816.6
1651.0	1459.0	11	3	16434	34335.4
1669.3	895.5	11	3	15607	6199.6
1675.0	1680.1	11	3	20456	12885.8
1679.4	1868.0	11	3	16437	10007.8
1690.3	641.6	11	3	14737	3762.2
1693.4	1853.0	11	3	21865	13593.2
1696.3	639.5	11	3	14737	10597.8
1700.1	2033.5	11	3	16143	31758.2
1706.6	1950.4	11	3	21869	3971.4
1707.0	1814.1	11	3	12454	15841.4
1710.3	844.4	11	3	15624	4328.2
1714.5	1875.6	11	3	21871	7251.4
1718.7	728.0	11	3	20488	12580.5
1727.3	679.8	11	3	19101	25790.1
1734.0	1925.0	11	3	16444	22727.6
1733.6	685.0	11	3	19101	7012.2
1740.4	705.8	11	3	20517	25682.0
1750.0	851.1	11	3	15644	4254.7
1753.9	786.5	11	3	20545	5880.2
1753.0	1893.6	11	3	20525	10912.2
1756.0	1734.7	11	3	20532	9095.0
1758.7	1804.0	11	3	21898	3304.6
1760.6	1936.3	11	3	16162	5212.6
1766.1	852.8	11	3	22510	13047.8
1767.2	897.5	11	3	16165	1931.0
1767.9	2029.9	11	3	14836	34722.8
1773.1	1881.3	11	3	22394	6083.0
1790.8	1957.4	11	3	22405	24742.4
1796.2	1757.7	11	3	12688	10324.8
1801.7	799.1	11	3	19118	10941.8
1806.0	1560.6	11	3	21939	40854.3
1805.1	1816.1	11	3	20604	7047.5
1806.7	1834.7	11	3	20624	18085.7
1810.5	739.8	11	3	22411	61885.5
1812.0	809.8	11	3	20584	34740.3
1816.4	1903.2	11	3	12778	11426.3
1820.5	229.0	11	3	16465	15618.2
1824.2	1996.2	11	3	16191	13586.5
1824.7	531.1	11	3	16466	13006.9
1825.6	796.2	11	3	21966	9242.7
1826.7	790.0	11	3	22518	5262.9
1825.7	838.1	11	3	16467	1996.1
1828.4	1826.8	11	3	20678	19751.6
1829.5	149.7	11	3	22593	12115.6
1829.2	724.0	11	3	20669	36381.5
1828.9	1840.4	11	3	20676	8186.1
1833.8	1532.0	11	3	20686	9255.1
1834.6	1864.3	11	3	21969	3018.3
1837.7	1942.0	11	3	14931	10335.5
1837.4	816.6	11	3	20688	7663.0
1839.5	1757.5	11	3	20697	7704.4
1840.5	137.7	11	3	15707	17384.6
1840.2	2044.6	11	3	12828	15796.1
1842.4	29.7	11	3	20694	7984.5
1842.9	1738.0	11	3	21978	73155.8
1842.9	22.8	11	3	15708	33391.5
1849.1	146.7	11	3	21984	2972.8
1848.8	785.6	11	3	21975	1944.4
1849.8	875.2	11	3	21983	10259.7
1850.5	797.4	11	3	20706	11061.8
1857.0	67.7	11	3	15726	15280.7
1863.9	845.8	11	3	21998	15117.9
1865.5	1795.7	11	3	20765	60559.0
1867.2	863.2	11	3	16477	2683.2
1872.1	892.0	11	3	20759	17732.8
1874.2	1672.7	11	3	20776	5629.1
1875.4	2036.0	11	3	12999	2140.3
1876.5	1875.8	11	3	14968	9654.6
1878.7	1621.7	11	3	14977	65105.2
1881.3	82.9	11	3	12962	22016.0
1882.3	715.3	11	3	20794	15298.1
1888.6	1696.3	11	3	20820	9073.3
1890.0	768.8	11	3	22013	7786.5
1890.5	128.5	11	3	22425	29458.2
1905.1	1801.0	11	3	15769	75004.6
1905.3	1837.7	11	3	22528	28056.6
1910.7	1793.9	11	3	20884	4517.8
1912.5	1774.2	11	3	20852	89922.5
1917.5	1727.2	11	3	20868	38035.8
1918.6	1764.6	11	3	20858	3182.2
1920.3	907.4	11	3	20897	4367.3
1919.7	1706.5	11	3	22058	56589.2
1924.5	1704.0	11	3	22058	26881.4
1924.9	1877.1	11	3	16218	21583.0
1928.0	1038.9	11	3	16221	75881.3
1945.5	1681.0	11	3	13244	21035.9
1946.0	966.1	11	3	13216	17142.8
1947.0	1103.0	11	3	19172	17532.0
1948.8	1904.6	11	3	15798	56114.4
1959.1	1130.3	11	3	22088	15153.7
1960.3	1872.0	11	3	22095	36373.5
1967.8	1707.5	11	3	13304	28053.0
1969.7	1729.4	11	3	22093	49076.6
1978.9	1749.8	11	3	21000	3958.8
1983.1	1703.0	11	3	21016	4226.6
1985.3	1726.5	11	3	20992	23513.3
1985.8	1758.5	11	3	22546	28097.1
1992.6	1162.0	11	3	22448	28105.0
1994.9	1709.7	11	3	13368	53490.4
2002.8	1723.7	11	3	13406	38550.8
2018.9	1866.4	11	3	16498	16195.9
2021.7	1189.6	11	3	15125	10391.8
2027.5	1825.9	11	3	21055	16530.9
2029.3	1852.2	11	3	16501	9008.3
2033.0	1773.7	11	3	22143	9003.3
2035.8	228.7	11	3	15132	14102.4
2041.5	1441.0	11	3	22148	22867.6
2044.0	1777.3	11	3	22149	27661.6
2045.0	1783.1	11	3	22149	68144.8
1008.8	788.2	11	3	21392	100801.7
516.1	654.3	11	3	17861	94924.3
1303.4	1964.8	11	3	14416	8199.6
1845.9	1773.0	11	3	21989	14530.8
996.3	875.5	11	3	18153	12797.5
105.7	1215.9	11	3	16243	24778.9
1092.8	1467.8	11	3	18440	50234.4
152.9	1586.6	11	3	16516	74127.4
997.5	1379.8	11	3	16579	112523.1
1191.6	1300.0	11	3	22304	15632.6
1683.1	1909.1	11	3	16670	9906.4
12.8	1081.1	11	3	22152	37845.3
57.4	1062.8	11	3	17506	106208.4
151.3	1579.1	11	3	16516	22407.2
310.0	537.7	11	3	16538	12407.3
387.3	448.2	11	3	16283	20568.3
638.9	1065.0	11	3	22598	23591.9
958.5	738.3	11	3	18104	22015.2
1034.4	1763.3	11	3	19955	20684.0
1142.1	1746.5	11	3	20137	9177.9
1665.3	1825.8	11	3	16666	93083.3
1697.2	1911.4	11	3	16671	39135.3
1738.1	818.3	11	3	16679	44071.8
1740.3	2015.9	11	3	16681	22865.1
1754.3	2025.3	11	3	16683	21518.2
1762.6	709.5	11	3	16687	9833.4
1766.7	1670.9	11	3	16685	13687.4
1934.8	1797.0	11	3	20904	59764.4
1976.0	1823.6	11	3	22542	24154.8
243.3	595.2	11	3	16528	15651.6
630.1	1273.7	11	3	16553	6901.2
673.5	745.5	11	3	16555	16863.4
676.0	754.4	11	3	16555	6559.8
941.4	831.2	11	3	16573	5356.0
974.0	803.1	11	3	18126	3048.7
1018.1	846.1	11	3	22609	5845.3
1021.7	857.3	11	3	19918	47530.8
1022.5	720.0	11	3	21428	18752.1
1068.9	1418.4	11	3	20002	6857.5
1080.9	1402.7	11	3	16587	4624.6
1108.5	1382.2	11	3	18482	10036.3
1119.6	1420.0	11	3	16591	7765.9
1148.3	1427.4	11	3	16597	7323.5
1158.6	1470.8	11	3	16010	4573.3
1177.6	544.7	11	3	16611	6210.2
1188.5	1811.0	11	3	18787	1879.4
1215.5	1406.7	11	3	18860	30915.0
1217.0	1326.9	11	3	20248	2876.1
1252.9	1388.6	11	3	16622	14478.2
1544.4	763.0	11	3	16653	4983.8
1632.6	745.3	11	3	16658	6038.7
1675.8	1765.5	11	3	16137	19099.7
1690.7	1769.3	11	3	16439	6991.7
1728.6	1902.0	11	3	16675	5697.2
1953.6	1741.6	11	3	20973	6056.6
1971.0	246.2	11	3	16898	18395.7
18.0	1075.0	11	3	19193	32225.8
52.9	1083.6	11	3	22557	6214.8
278.9	487.5	11	3	21089	12477.5
301.0	520.9	11	3	22469	14292.7
825.7	842.8	11	3	22206	5738.5
870.0	859.7	11	3	16566	6586.3
962.1	785.4	11	3	22640	9127.8
1002.1	872.5	11	3	18190	15344.0
1035.6	862.9	11	3	19940	23700.1
1084.5	1535.4	11	3	15980	4112.1
1085.7	802.8	11	3	21410	5996.5
1087.4	879.2	11	3	18432	9493.3
1148.8	701.3	11	3	22491	4330.9
1152.6	652.2	11	3	16603	8716.6
1155.0	1347.5	11	3	18696	6947.9
1181.3	1806.6	11	3	18787	4565.4
1183.9	1799.0	11	3	18787	25963.4
1187.0	1806.0	11	3	18787	18216.6
1259.1	679.7	11	3	16623	18934.5
1306.2	1997.1	11	3	16630	3567.1
1394.1	1369.8	11	3	16854	2471.5
1394.8	1681.0	11	3	16643	50488.1
1533.3	659.8	11	3	16651	2392.2
1665.2	1865.1	11	3	16667	15541.0
1772.5	1920.0	11	3	16692	1715.8
1806.1	842.0	11	3	16698	8173.5
1809.0	1798.4	11	3	20621	102227.2
1835.9	806.0	11	3	19126	6887.7
1854.2	576.1	11	3	16707	10406.1
1858.0	829.8	11	3	22423	3943.1
1862.7	1855.8	11	3	16888	7909.3
1872.7	844.3	11	3	20789	54724.9
1893.8	1855.4	11	3	20792	22706.4
1893.9	1762.8	11	3	20813	32348.3
1912.0	1811.8	11	3	20879	13117.4
1916.1	1876.0	11	3	22437	14988.6
1933.3	1714.2	11	3	22061	56644.9
1950.0	1866.0	11	3	22540	49332.6
1956.0	1865.2	11	3	22095	97222.4
1990.4	1748.2	11	3	22108	2919.2
978.0	698.8	11	3	22478	58730.3
1802.1	1913.4	12	3	20572	183859.0
802.0	832.4	12	3	17960	52228.4
875.7	858.9	12	3	16566	49665.5
1061.3	818.1	12	3	21431	111583.9
1222.2	691.4	12	3	18876	10297.3
1262.1	2018.3	12	3	16039	112367.9
1290.5	1205.2	12	3	22326	60571.2
1331.2	1955.4	12	3	16637	113059.5
1399.4	1683.4	12	3	16643	75314.8
1776.4	1848.4	12	3	21911	123107.3
1809.1	779.4	12	3	20628	33653.2
1808.8	1291.8	12	3	16464	18480.5
54.9	1233.7	12	3	19245	8913.7
87.1	1621.7	12	3	16512	59140.5
109.7	1243.4	12	3	21076	54369.2
851.1	261.1	12	3	15940	4504.7
982.0	857.1	12	3	19895	16733.1
1010.6	257.0	12	3	16580	79973.5
1058.9	937.8	12	3	19982	7240.0
1089.3	641.0	12	3	16588	18621.3
1157.0	1389.4	12	3	22276	11021.3
1158.0	851.0	12	3	16605	58616.8
1158.8	1344.0	12	3	18696	45927.6
1172.1	807.4	12	3	16610	72710.2
1192.8	527.8	12	3	16615	42185.2
1202.0	1380.5	12	3	22669	104950.9
1223.4	1821.1	12	3	16026	60576.9
1364.6	1982.3	12	3	16642	11353.0
1704.5	684.9	12	3	16673	70708.3
1841.5	712.5	12	3	21971	39704.8
1855.3	1768.8	12	3	14954	41026.8
1950.8	1978.0	12	3	16489	118503.9
1989.1	1835.5	12	3	21003	93159.5
38.6	1064.9	12	3	16508	22388.0
153.2	865.8	12	3	19323	13730.1
219.8	911.3	12	3	16526	15453.0
244.3	504.6	12	3	16527	37447.0
312.0	431.0	12	3	16537	12281.0
410.6	948.3	12	3	16543	7048.2
418.0	1917.6	12	3	16544	10502.4
431.6	734.8	12	3	17804	60497.2
442.6	1663.3	12	3	16546	17472.3
479.1	1214.3	12	3	16287	70430.3
800.2	700.8	12	3	16303	42371.4
855.8	860.8	12	3	16308	16511.0
860.1	821.0	12	3	16565	22842.4
861.3	854.0	12	3	22599	14988.9
947.5	634.1	12	3	22218	63534.3
967.6	690.4	12	3	19862	4929.1
986.8	790.1	12	3	21387	62044.5
1005.5	815.1	12	3	21426	14126.7
1017.2	805.0	12	3	21393	15129.0
1039.0	666.8	12	3	18289	8839.1
1051.0	882.3	12	3	16811	17792.8
1070.3	1459.9	12	3	18378	38942.4
1103.4	891.9	12	3	18486	77901.9
1119.4	795.7	12	3	21447	37186.9
1125.9	1324.2	12	3	16351	2806.2
1130.4	1383.3	12	3	20109	7329.0
1164.8	1371.5	12	3	18707	30722.9
1174.7	685.1	12	3	22289	42808.8
1177.7	1385.5	12	3	16360	9900.6
1179.1	1391.4	12	3	16360	27866.9
1195.5	1363.0	12	3	20215	20103.7
1215.0	1400.5	12	3	18860	36572.1
1231.4	1208.4	12	3	20245	10626.2
1239.9	716.2	12	3	16621	22672.6
1240.2	742.7	12	3	20266	6057.1
1268.3	752.3	12	3	16625	7112.7
1315.8	1884.6	12	3	21793	7481.3
1350.5	1972.0	12	3	15494	30177.4
1613.4	2007.3	12	3	16118	28730.9
1654.6	1885.8	12	3	16663	20197.9
1660.8	1881.2	12	3	16665	64469.1
1673.9	1929.2	12	3	16436	10814.3
1690.4	1883.7	12	3	21858	65216.3
1718.6	798.1	12	3	20483	9767.8
1721.7	1922.1	12	3	21877	30912.0
1744.2	807.4	12	3	16446	40319.8
1778.0	1937.3	12	3	22399	8681.4
1781.4	1861.8	12	3	21922	100632.4
1783.8	1418.6	12	3	22401	9293.5
1784.6	1790.2	12	3	22396	16229.8
1803.0	1926.3	12	3	21937	7683.9
1816.0	231.4	12	3	16465	15293.4
1852.4	1967.1	12	3	16708	6367.5
1909.8	1860.4	12	3	22035	9851.6
1915.7	771.3	12	3	20891	8313.6
1933.5	1711.0	12	3	22061	203366.5
1967.5	1788.4	12	3	15076	24238.1
1981.0	1873.9	12	3	22106	14493.8
1997.9	329.7	12	3	16727	86676.6
25.4	972.8	12	3	19199	5073.0
28.4	1362.6	12	3	13565	5901.1
32.1	1033.0	12	3	19235	4397.6
40.0	1047.8	12	3	19239	5045.7
86.6	1209.0	12	3	16511	18562.5
101.1	1234.7	12	3	16513	3547.0
135.8	1766.0	12	3	21077	7253.4
176.2	845.2	12	3	19339	45901.5
280.5	493.8	12	3	21089	18701.8
294.6	962.5	12	3	16264	4806.8
297.0	654.8	12	3	16270	4687.0
300.0	953.2	12	3	19511	8684.3
303.7	763.0	12	3	16536	10150.2
306.2	431.7	12	3	16537	9197.8
311.8	327.6	12	3	19533	19353.2
319.9	967.8	12	3	17671	54167.0
322.7	505.8	12	3	16540	5401.9
327.0	547.7	12	3	19558	6844.1
334.0	937.0	12	3	15888	12129.7
428.0	724.0	12	3	17803	20702.9
661.1	1335.4	12	3	16295	11001.6
712.6	2036.7	12	3	19762	14144.1
734.3	610.8	12	3	22475	11385.6
877.6	832.7	12	3	18011	32951.0
901.0	250.8	12	3	16570	4539.9
948.2	757.7	12	3	21380	30615.5
983.2	726.2	12	3	21420	3342.4
986.2	796.2	12	3	21387	33208.4
994.1	1295.3	12	3	16577	3069.0
998.3	1261.4	12	3	16954	8441.9
1024.3	872.6	12	3	19949	9979.0
1047.9	719.0	12	3	21430	4900.9
1049.1	732.5	12	3	21397	7691.9
1058.0	655.0	12	3	18332	26569.7
1061.8	933.0	12	3	19982	7056.3
1067.3	894.2	12	3	19979	4482.3
1070.8	835.6	12	3	21335	7151.6
1081.3	407.2	12	3	16338	7475.2
1085.0	1447.5	12	3	18436	10299.0
1087.5	1328.1	12	3	21708	20540.2
1104.5	1369.8	12	3	18478	3789.4
1112.5	1545.0	12	3	22265	18534.0
1120.7	722.1	12	3	21415	3462.9
1121.1	709.5	12	3	20079	4975.3
1141.7	1369.9	12	3	18658	2699.4
1150.7	683.9	12	3	22661	2334.3
1170.0	1311.3	12	3	21749	7441.9
1173.0	1402.7	12	3	17488	15478.8
1174.0	1354.3	12	3	15414	3247.9
1178.9	638.4	12	3	22496	71668.6
1189.7	1369.3	12	3	20215	11457.0
1202.3	1394.0	12	3	22309	3367.0
1203.8	413.1	12	3	15430	5866.1
1202.9	757.0	12	3	22691	5289.4
1206.5	1317.4	12	3	16618	5796.1
1224.5	640.7	12	3	18863	3792.1
1230.8	1369.2	12	3	16620	26329.3
1232.2	1361.7	12	3	16619	35829.0
1308.4	2002.6	12	3	16630	4108.4
1313.9	1930.8	12	3	16386	52520.7
1315.0	2040.7	12	3	16389	4384.8
1320.5	293.2	12	3	16633	5228.9
1352.5	1955.7	12	3	16077	115017.1
1471.1	1947.7	12	3	21821	2945.5
1524.0	943.6	12	3	16650	28183.6
1663.6	893.8	12	3	15607	3606.6
1669.1	1871.1	12	3	16668	42344.2
1671.3	1502.9	12	3	16435	3614.2
1684.3	1525.8	12	3	20459	5776.0
1686.8	621.8	12	3	16140	11662.0
1702.8	1892.5	12	3	22380	4176.8
1716.6	1911.5	12	3	22506	80762.7
1722.6	1892.0	12	3	20473	26815.7
1725.2	1856.8	12	3	16676	2901.1
1760.5	1799.0	12	3	16684	6108.4
1767.3	679.5	12	3	16450	5843.2
1773.6	1898.6	12	3	21910	4824.1
1774.8	1906.2	12	3	21917	3837.9
1788.2	1882.1	12	3	15681	7943.1
1792.3	1820.2	12	3	16694	5191.1
1794.5	2017.7	12	3	14878	4363.4
1797.4	1726.2	12	3	20630	6750.8
1801.3	754.5	12	3	20589	48835.7
1802.2	658.1	12	3	16696	3602.4
1811.1	2017.4	12	3	22634	12579.1
1825.8	1866.2	12	3	21963	4015.8
1846.8	215.1	12	3	16197	13240.0
1856.1	810.3	12	3	19135	13410.4
1857.5	167.7	12	3	16198	11136.1
1867.4	45.6	12	3	16709	26096.2
1875.3	137.2	12	3	22427	4255.4
1890.6	1704.1	12	3	20820	12272.0
1904.3	888.2	12	3	19167	7409.9
1937.4	1835.0	12	3	22073	4535.0
1949.5	1911.6	12	3	15055	8551.5
2021.1	1797.1	12	3	22134	42112.2
7.0	1828.7	12	3	22462	13986.5
19.0	1075.8	12	3	19193	93818.9
27.3	1137.9	12	3	19210	19662.3
47.9	1102.0	12	3	16235	6129.9
61.4	1038.0	12	3	17516	17966.2
62.6	1238.8	12	3	19245	7877.0
77.2	1061.7	12	3	17529	24867.2
147.0	867.7	12	3	19323	5310.6
152.9	267.2	12	3	19327	5349.1
156.6	1662.8	12	3	15177	5405.8
175.2	746.0	12	3	13674	99701.9
181.3	269.0	12	3	22157	14704.2
219.0	632.0	12	3	19395	22512.1
218.2	881.0	12	3	17565	10248.4
223.0	905.0	12	3	16526	5877.7
234.0	505.2	12	3	17584	32246.9
239.8	573.0	12	3	15873	4981.7
254.6	572.9	12	3	22558	56765.6
255.6	247.8	12	3	15201	5824.7
260.0	273.1	12	3	16256	2522.0
266.1	275.5	12	3	19465	11674.6
283.4	400.8	12	3	21093	8526.0
296.9	495.9	12	3	16532	7413.0
312.9	403.0	12	3	16272	6000.8
323.9	1238.3	12	3	19568	52027.0
324.9	926.0	12	3	19561	15727.3
325.5	1202.3	12	3	17677	23275.5
326.7	921.3	12	3	19561	20612.2
337.3	1232.2	12	3	19574	2034.6
339.0	384.0	12	3	16542	5005.2
433.0	746.5	12	3	15252	17446.7
476.9	838.4	12	3	17838	7926.4
530.5	294.6	12	3	22196	21889.3
547.5	724.1	12	3	15912	2625.0
580.0	788.1	12	3	19733	7539.2
607.5	950.3	12	3	17894	17069.4
616.7	935.0	12	3	17898	18666.3
617.3	241.0	12	3	19745	11294.3
738.8	933.5	12	3	22200	5925.6
741.5	928.0	12	3	22200	9421.7
806.3	1119.3	12	3	22203	8990.3
822.1	871.7	12	3	15935	81018.3
850.6	581.2	12	3	14120	12602.9
852.0	864.8	12	3	16308	9356.7
859.2	901.8	12	3	18007	9454.5
872.9	788.8	12	3	18013	3869.2
892.7	1135.3	12	3	18020	66875.0
931.0	830.3	12	3	19825	5103.3
945.4	1979.0	12	3	14167	25578.1
981.5	1692.8	12	3	21165	119593.2
990.3	705.2	12	3	18179	8832.7
1006.0	797.1	12	3	21425	5272.6
1006.1	883.0	12	3	18195	9188.1
1011.1	466.3	12	3	21170	21653.9
1011.1	669.7	12	3	19924	5067.4
1013.2	886.0	12	3	18195	7338.3
1026.3	650.8	12	3	16583	3576.0
1054.5	830.5	12	3	21357	46146.0
1058.2	931.2	12	3	19982	2277.1
1066.8	1395.6	12	3	15978	65828.3
1071.0	730.0	12	3	21435	21127.2
1072.6	1359.6	12	3	18389	17324.5
1080.4	778.8	12	3	21293	6191.0
1082.0	1330.0	12	3	21708	31675.8
1088.9	1423.8	12	3	15981	9741.9
1100.3	832.3	12	3	21344	45209.8
1107.5	1383.5	12	3	18482	5790.2
1107.1	1459.0	12	3	15391	56368.0
1110.6	1825.5	12	3	18556	7178.4
1110.9	881.0	12	3	15993	17804.8
1112.7	724.8	12	3	21306	65537.3
1115.2	1396.4	12	3	18539	1067.0
1121.8	751.0	12	3	21378	13250.0
1125.5	738.5	12	3	21312	5167.3
1126.1	765.5	12	3	18598	20839.8
1132.0	1410.3	12	3	18644	12833.9
1137.9	1376.1	12	3	16595	3203.7
1139.4	823.3	12	3	22657	39257.3
1140.0	1429.0	12	3	16597	2079.3
1140.5	1385.7	12	3	20110	19201.3
1145.0	1437.0	12	3	16003	8615.7
1150.2	1329.0	12	3	18695	6233.0
1164.1	637.6	12	3	18681	26677.6
1164.1	1268.9	12	3	18673	30744.7
1165.8	1464.5	12	3	16010	3557.7
1167.6	1468.3	12	3	16010	1726.0
1172.1	693.5	12	3	22290	10105.9
1183.3	753.8	12	3	18762	24471.2
1184.2	1372.6	12	3	16364	6847.7
1200.6	1971.8	12	3	16372	9224.5
1202.0	1365.9	12	3	16616	2629.9
1205.5	1348.5	12	3	18815	3796.3
1227.0	759.3	12	3	18831	8938.7
1228.5	687.8	12	3	18876	3664.0
1241.0	751.3	12	3	20269	8771.8
1248.8	1784.2	12	3	16037	20902.9
1249.6	701.5	12	3	18924	37358.2
1263.3	1333.7	12	3	20294	10108.2
1264.6	830.1	12	3	22502	37079.9
1264.7	716.0	12	3	18961	11279.6
1267.4	746.0	12	3	16625	6741.4
1283.7	1381.4	12	3	21782	5747.9
1290.2	934.9	12	3	15469	22262.5
1290.1	1903.6	12	3	20337	29926.9
1293.4	849.1	12	3	16054	7224.6
1297.2	742.8	12	3	15468	19359.2
1303.8	1949.5	12	3	21790	10613.5
1321.5	1865.0	12	3	22628	71614.6
1341.3	1372.0	12	3	19015	8768.4
1353.8	1858.0	12	3	21803	39323.8
1355.0	830.4	12	3	20368	1946.6
1391.5	1374.6	12	3	16854	5389.8
1407.2	2007.0	12	3	16401	132421.7
1419.8	1838.3	12	3	21813	9227.3
1515.5	1250.2	12	3	20409	63583.4
1544.7	1012.9	12	3	16413	61360.5
1568.4	1739.0	12	3	16415	47956.5
1568.7	2037.5	12	3	16416	6802.5
1570.0	106.1	12	3	16655	2557.8
1627.9	1831.2	12	3	16426	8111.7
1646.5	1902.1	12	3	22367	38923.5
1651.4	560.8	12	3	20446	71425.0
1654.4	1399.0	12	3	20449	29351.9
1662.5	1822.1	12	3	16666	28186.0
1661.9	1839.7	12	3	21848	21417.1
1668.0	1916.2	12	3	22586	35088.1
1671.1	1963.5	12	3	21853	6314.3
1680.2	241.6	12	3	15611	3015.1
1681.0	1886.0	12	3	21859	23954.8
1726.9	1904.0	12	3	16675	6008.3
1739.0	1908.8	12	3	21895	37021.8
1741.7	2035.2	12	3	22383	2298.7
1748.1	1892.3	12	3	20525	33063.3
1758.7	1897.4	12	3	20525	2726.9
1767.0	712.5	12	3	16687	3656.6
1782.2	838.8	12	3	21906	7696.0
1787.0	798.1	12	3	15680	11171.1
1785.8	835.0	12	3	16453	8881.8
1793.6	830.9	12	3	16173	2258.2
1803.1	118.3	12	3	14876	22013.9
1808.8	1842.3	12	3	20626	56896.1
1812.5	1769.4	12	3	16182	13816.7
1814.6	783.0	12	3	22513	4381.5
1815.0	1869.9	12	3	16886	77827.3
1815.0	1837.4	12	3	15692	17661.2
1818.0	1805.5	12	3	16185	10901.0
1818.0	1892.5	12	3	21951	7316.6
1821.7	747.1	12	3	20657	15404.4
1833.6	135.7	12	3	15707	9039.9
1843.0	1830.0	12	3	16706	5286.3
1843.8	1851.0	12	3	21991	12121.0
1845.0	19.7	12	3	15708	2598.5
1851.6	758.5	12	3	22524	103501.4
1859.0	68.8	12	3	15726	8928.3
1874.0	841.1	12	3	20789	14131.6
1874.4	878.7	12	3	19153	29170.7
1877.9	858.6	12	3	16480	18951.1
1882.7	1769.4	12	3	15749	7811.4
1883.4	1713.0	12	3	16711	2786.3
1893.6	2014.6	12	3	16713	17404.4
1902.9	1796.8	12	3	15769	3756.1
1904.3	1883.4	12	3	16213	96346.2
1910.7	1866.4	12	3	22035	22635.6
1914.6	1799.5	12	3	16217	3903.4
1914.2	1773.3	12	3	20852	26023.1
1916.1	866.1	12	3	20861	29432.1
1917.8	871.3	12	3	20861	43580.6
1919.4	1797.1	12	3	16217	3584.1
1922.0	1722.0	12	3	20868	20204.3
1929.2	1037.8	12	3	16221	80588.0
1960.0	1819.0	12	3	20951	7511.8
1959.8	1804.0	12	3	20977	19395.5
1963.0	1823.5	12	3	20951	19071.4
1967.0	1703.3	12	3	16723	22986.0
1974.5	1824.0	12	3	22542	14199.0
1987.4	1756.0	12	3	22548	4898.2
2001.4	1746.3	12	3	22124	46688.9
2007.4	1745.6	12	3	22124	29620.8
2011.6	1785.4	12	3	22122	22894.4
1176.4	1446.5	12	3	18720	10785.4
283.8	836.3	12	3	16751	43656.6
633.4	204.1	12	3	16776	62304.0
1073.0	723.9	12	3	16816	47720.8
1213.6	758.5	12	3	18832	78701.1
256.5	933.7	12	3	19443	31642.9
299.1	1094.4	12	3	16755	10242.8
334.5	547.5	12	3	19558	20513.9
378.4	1127.2	12	3	16763	27971.9
547.7	764.2	12	3	16773	24684.4
695.4	1871.1	12	3	16779	19076.5
703.7	1875.5	12	3	16779	41258.0
955.1	888.8	12	3	16792	21945.4
970.6	843.3	12	3	19881	16767.7
986.1	1705.6	12	3	16799	72361.8
1033.9	818.2	12	3	21464	28448.1
1121.7	870.3	12	3	16829	27055.5
1128.6	1429.5	12	3	18622	8249.7
1762.9	790.8	12	3	16878	36424.7
1801.5	1295.1	12	3	16464	16982.6
30.7	1053.1	12	3	16735	3437.8
99.2	1449.5	12	3	16741	5627.6
159.7	880.0	12	3	22465	13944.6
281.1	435.8	12	3	16752	8186.7
302.7	514.5	12	3	22470	3804.6
311.9	439.0	12	3	16758	9111.5
317.0	393.0	12	3	19535	25663.7
499.6	212.7	12	3	16768	5395.2
593.7	696.3	12	3	16774	7930.0
695.1	1105.1	12	3	16778	5697.0
809.5	879.2	12	3	16783	8027.5
858.7	924.5	12	3	22602	12093.0
999.2	743.6	12	3	16801	31063.2
1043.4	749.0	12	3	21466	12785.4
1042.0	1385.7	12	3	16808	8569.3
1083.5	715.1	12	3	21442	2254.3
1088.0	1489.3	12	3	16823	4445.2
1150.8	1154.7	12	3	16831	8606.2
1151.4	1160.3	12	3	16831	6902.1
1187.2	1411.6	12	3	20217	12596.2
1226.1	1026.0	12	3	16841	14435.8
1788.3	1876.6	12	3	15681	5286.0
1804.2	1049.4	12	3	16883	5526.1
1832.1	97.4	12	3	16704	3904.8
1832.5	719.0	12	3	16887	5704.7
1841.3	774.7	12	3	21974	3177.3
1955.8	1411.3	12	3	16897	2796.1
98.5	1212.0	12	3	16742	4946.9
273.4	267.7	12	3	16256	29882.6
284.0	941.3	12	3	19512	16707.2
309.4	443.7	12	3	16758	7736.9
431.8	712.3	12	3	17813	201787.0
482.0	555.4	12	3	16548	30039.1
941.0	842.1	12	3	16790	7033.2
992.5	750.4	12	3	21388	28098.3
1006.0	1259.8	12	3	16802	10131.4
1020.8	794.9	12	3	21462	6440.1
1039.6	1368.9	12	3	16584	8310.7
1075.0	840.0	12	3	16817	12078.3
1076.0	913.8	12	3	18404	26476.5
1143.0	1379.0	12	3	16595	20597.7
1169.1	1431.9	12	3	16832	6382.3
1179.8	1961.8	12	3	16834	83055.7
1193.0	1347.5	12	3	18816	52911.6
1215.6	1353.1	12	3	16840	37617.3
1244.6	646.8	12	3	16842	7371.0
1351.7	1961.0	12	3	15494	8094.5
1649.5	1843.0	12	3	16869	2286.0
1708.0	1922.7	12	3	16876	14824.9
1803.0	1055.0	12	3	16883	3935.3
1812.9	808.6	12	3	19118	25064.3
1843.6	1856.0	12	3	22419	12040.4
1846.2	1806.6	12	3	20716	25240.2
1959.5	1701.0	12	3	16721	16713.3
1994.0	1847.1	12	3	16726	20611.3
1926.4	1743.1	12	3	20895	72226.9
506.2	630.5	13	3	16769	43687.1
1005.4	764.4	13	3	21390	37799.4
1143.8	738.1	13	3	22659	16735.7
1754.3	757.9	13	3	20542	29127.1
1959.4	1755.9	13	3	20948	85857.2
582.3	1068.4	13	3	16551	46509.6
966.0	1265.8	13	3	16795	32499.0
977.2	881.0	13	3	18154	47531.8
992.0	673.9	13	3	18134	11160.2
1006.7	847.5	13	3	19917	127896.5
1028.8	842.8	13	3	21429	6516.6
1054.4	824.9	13	3	21431	69593.1
1072.0	845.8	13	3	16817	32109.6
1075.9	855.8	13	3	22615	33678.8
1124.7	1436.7	13	3	18621	11645.0
1142.2	1820.9	13	3	20087	48254.6
1156.1	1377.4	13	3	18666	31185.7
1176.3	1312.5	13	3	16612	44890.4
1186.3	815.7	13	3	16836	117658.2
1697.7	1959.8	13	3	22588	64486.7
1709.3	1919.0	13	3	16876	41615.3
1767.1	1923.7	13	3	16879	20972.3
1841.5	918.4	13	3	20684	47035.2
1841.7	1789.8	13	3	22522	33273.2
1879.0	871.1	13	3	16712	38670.5
1898.0	852.2	13	3	22023	14813.6
2022.0	1851.7	13	3	16904	41524.9
13.2	2015.3	13	3	16507	108970.3
183.3	883.2	13	3	16746	17965.3
265.3	249.1	13	3	22170	42036.9
345.2	1213.4	13	3	19627	4706.0
457.8	1063.1	13	3	16764	4914.9
509.7	1972.0	13	3	16549	5988.0
662.8	1983.1	13	3	21129	25661.1
670.7	429.8	13	3	16777	16132.2
800.6	1114.4	13	3	22203	6800.1
836.8	899.0	13	3	16562	3080.6
864.5	919.6	13	3	22602	27402.0
898.9	244.4	13	3	16570	20020.4
950.8	742.0	13	3	18104	56027.1
964.0	671.9	13	3	22675	3543.3
985.4	1715.9	13	3	16798	24906.3
1011.3	692.0	13	3	18263	43566.1
1015.0	708.9	13	3	21460	32049.1
1029.1	736.7	13	3	21463	20935.8
1050.0	701.9	13	3	21400	48621.6
1066.6	810.8	13	3	21436	31177.6
1068.2	856.7	13	3	19988	10224.7
1068.1	823.6	13	3	21403	20952.7
1069.7	701.8	13	3	22242	4791.5
1078.6	794.3	13	3	21438	72835.8
1095.8	1473.8	13	3	18440	26689.6
1095.6	732.1	13	3	21306	18095.3
1097.9	712.1	13	3	21442	8791.0
1101.0	1556.0	13	3	18470	59277.2
1107.2	729.8	13	3	21306	73970.0
1105.8	835.0	13	3	21344	30285.3
1121.0	1410.3	13	3	16593	6791.3
1121.0	1317.7	13	3	15995	3517.9
1151.7	1459.0	13	3	16358	13265.0
1179.3	1399.8	13	3	17489	66033.3
1216.8	1346.8	13	3	16840	34319.9
1233.5	1375.1	13	3	16620	37663.9
1244.5	1326.4	13	3	22321	15706.1
1327.9	1860.9	13	3	22628	45372.7
1330.4	878.8	13	3	22336	9821.8
1355.4	1116.0	13	3	16851	37528.3
1474.9	2016.1	13	3	16856	5919.2
1530.8	752.2	13	3	16859	10463.5
1645.7	1990.1	13	3	16433	52686.0
1656.0	1990.1	13	3	16433	5360.4
1673.1	1981.8	13	3	17003	11880.8
1674.3	2024.7	13	3	22374	69152.2
1709.2	1900.7	13	3	16875	29547.6
1715.9	1889.1	13	3	20473	10497.5
1780.8	715.0	13	3	16691	3748.7
1802.4	682.6	13	3	16458	25344.8
1822.1	706.9	13	3	16699	45786.3
1822.0	817.8	13	3	20585	15076.0
1827.7	703.3	13	3	16699	26641.7
1872.3	706.6	13	3	16207	27698.6
1877.0	713.7	13	3	20795	18274.3
1928.3	1722.8	13	3	20868	31566.2
1978.8	1754.8	13	3	16900	29330.4
2003.8	1773.0	13	3	16903	11527.3
2011.5	1777.7	13	3	21047	25150.1
28.7	1083.1	13	3	19218	7790.3
100.9	468.8	13	3	15858	6276.1
147.4	892.0	13	3	19306	4776.3
217.4	827.4	13	3	15192	3763.2
231.1	914.2	13	3	17581	7825.1
238.2	1965.2	13	3	16254	20237.2
285.7	308.5	13	3	19479	4021.7
301.0	411.0	13	3	22178	16699.0
303.0	655.7	13	3	16270	8854.5
304.4	519.7	13	3	22470	4118.8
308.2	1035.1	13	3	16757	3140.0
371.4	729.0	13	3	22187	6168.5
416.1	719.4	13	3	17799	12702.1
446.3	403.7	13	3	17826	20842.5
598.2	690.7	13	3	16774	13358.7
697.0	1199.0	13	3	22560	6541.4
703.5	1105.2	13	3	16778	2738.2
884.6	282.0	13	3	21151	4123.9
942.0	722.4	13	3	18103	5459.1
944.5	798.2	13	3	22216	4595.1
958.2	707.7	13	3	18068	5189.0
975.8	669.7	13	3	18135	2693.9
1000.0	657.2	13	3	16324	10491.9
1002.9	749.1	13	3	21424	11045.4
1012.2	767.4	13	3	22228	17417.5
1015.0	759.1	13	3	22222	10942.1
1023.8	1559.1	13	3	16806	5908.4
1048.3	186.0	13	3	16812	2907.3
1060.4	884.1	13	3	16813	47749.0
1062.8	687.0	13	3	22244	4913.1
1072.0	664.2	13	3	22257	4662.8
1078.7	647.7	13	3	21691	6066.1
1079.5	701.1	13	3	21473	1584.2
1085.5	847.8	13	3	21409	4559.5
1088.3	1479.6	13	3	16822	4898.0
1110.1	1373.8	13	3	22678	2026.8
1113.0	793.3	13	3	21447	9992.0
1116.1	820.0	13	3	18501	24298.5
1124.7	745.4	13	3	21482	15914.6
1136.4	675.1	13	3	21728	33898.1
1150.8	1392.2	13	3	22275	10377.3
1171.0	1388.5	13	3	18716	3585.8
1171.5	722.0	13	3	22580	24616.6
1187.5	1432.3	13	3	22306	5588.5
1221.7	771.0	13	3	16978	7658.4
1225.9	1301.9	13	3	18886	7215.6
1225.6	754.9	13	3	18831	28472.7
1230.1	1384.3	13	3	18898	9430.3
1261.9	1084.0	13	3	16624	6093.6
1360.1	1749.1	13	3	16852	7315.1
1447.3	1959.6	13	3	16645	6535.4
1523.0	1835.0	13	3	22359	3793.7
1530.9	91.1	13	3	16858	5185.4
1556.5	1822.6	13	3	16861	3063.7
1603.4	106.8	13	3	16864	14518.6
1626.9	1957.7	13	3	16657	6753.0
1686.2	1887.1	13	3	21858	41343.0
1688.9	1900.7	13	3	16872	34937.1
1711.1	843.4	13	3	15624	9338.8
1740.7	1897.9	13	3	16678	3977.9
1743.4	1988.6	13	3	16680	4282.7
1758.8	722.7	13	3	16877	8254.6
1765.5	850.4	13	3	22510	6968.5
1844.0	912.7	13	3	20684	8318.9
1846.6	1493.0	13	3	19128	15563.4
1848.8	1801.6	13	3	20716	26759.3
1864.0	828.1	13	3	16475	6555.3
1881.7	314.0	13	3	16889	7372.7
1902.7	1867.1	13	3	22437	3871.1
1933.2	1799.4	13	3	20904	56871.3
1934.3	1841.9	13	3	22073	10660.3
1935.6	829.7	13	3	16896	7400.4
1950.0	1413.3	13	3	16897	8398.2
1967.4	1745.4	13	3	16724	4312.4
1990.1	1273.2	13	3	16901	3733.6
1991.9	1735.2	13	3	20993	10157.0
2014.6	824.0	13	3	19177	16742.5
2017.9	1784.8	13	3	22135	26263.4
2027.8	1854.0	13	3	16904	12148.8
9.9	1229.6	13	3	21070	47824.5
20.7	1075.7	13	3	19193	76358.5
39.6	1039.5	13	3	22554	8289.3
48.1	1106.3	13	3	16235	3093.7
86.2	1214.4	13	3	16511	15556.2
96.4	1446.6	13	3	16741	3723.9
103.0	1213.0	13	3	16742	27714.6
147.6	867.6	13	3	16743	7151.4
212.5	427.6	13	3	15189	3065.6
243.7	592.3	13	3	16528	9268.2
248.8	1908.1	13	3	16529	118104.6
272.2	267.1	13	3	16256	13930.4
279.5	492.8	13	3	21089	21849.3
282.1	304.4	13	3	19479	5935.6
304.1	766.3	13	3	16536	7565.5
308.8	896.3	13	3	17655	14480.8
324.3	1237.4	13	3	19568	44060.5
336.0	1073.0	13	3	21111	16642.9
361.8	1195.7	13	3	19635	5842.3
385.5	1202.2	13	3	15900	7192.7
388.4	445.9	13	3	16283	25978.4
432.9	709.9	13	3	17813	22386.5
583.8	466.7	13	3	16552	13641.4
600.1	2042.7	13	3	16775	3965.3
733.0	1253.1	13	3	22671	9644.2
800.0	862.4	13	3	17946	18583.6
807.0	870.0	13	3	16782	8593.2
818.0	871.1	13	3	17968	29673.3
877.2	841.6	13	3	18011	17124.2
947.3	689.7	13	3	18062	1639.6
959.8	735.9	13	3	18104	13738.1
966.0	850.1	13	3	16794	3352.8
978.8	696.0	13	3	22478	33003.9
1004.8	863.2	13	3	15960	19503.9
1013.6	727.6	13	3	21459	49165.7
1017.4	776.5	13	3	22230	7557.2
1044.8	1495.2	13	3	18350	8091.6
1057.0	789.2	13	3	21467	3712.6
1065.9	1359.8	13	3	16335	6000.0
1069.6	1386.1	13	3	16814	5651.8
1075.9	911.2	13	3	18404	5444.9
1082.0	864.5	13	3	16818	1358.0
1086.4	1391.8	13	3	18426	6147.3
1092.1	717.7	13	3	21442	27982.9
1094.4	804.9	13	3	21410	21707.6
1093.7	823.5	13	3	21440	52999.8
1103.8	805.0	13	3	21477	24977.9
1117.0	1487.3	13	3	20050	7696.6
1133.5	776.5	13	3	22616	4845.4
1133.7	1315.2	13	3	18627	6796.6
1138.6	690.5	13	3	22492	6547.5
1141.0	1405.9	13	3	22626	9349.6
1152.0	815.5	13	3	15409	22126.2
1159.5	680.3	13	3	22574	7478.0
1166.9	824.0	13	3	18711	3499.1
1179.3	1958.5	13	3	16834	25983.2
1182.0	1371.0	13	3	16364	7977.5
1181.8	1803.0	13	3	18787	4456.0
1182.6	1915.8	13	3	15422	6975.4
1187.0	704.6	13	3	20200	10458.2
1187.4	1847.0	13	3	22582	24883.7
1194.4	1300.0	13	3	22304	15681.9
1211.3	1302.1	13	3	21763	10266.0
1213.1	700.0	13	3	18843	45080.9
1219.9	707.9	13	3	15436	4237.4
1245.1	1277.0	13	3	18921	20926.2
1256.5	1389.2	13	3	16622	23831.2
1259.1	677.8	13	3	16623	34189.3
1260.5	719.3	13	3	18960	14154.3
1288.6	167.6	13	3	16844	11332.0
1295.7	1895.0	13	3	20338	7108.9
1311.1	1927.0	13	3	16386	42970.1
1315.0	1885.0	13	3	21793	7683.8
1320.0	1865.0	13	3	22628	40102.5
1386.5	1412.5	13	3	20383	5145.4
1517.8	2027.4	13	3	16649	36880.7
1610.5	848.3	13	3	16422	53224.1
1626.8	1828.7	13	3	16426	2797.6
1634.4	1972.5	13	3	22670	71098.5
1668.8	1915.0	13	3	22586	20479.5
1681.2	1897.3	13	3	16438	52203.1
1692.4	1984.9	13	3	16440	12507.9
1692.6	1990.3	13	3	16440	22373.9
1700.2	1834.2	13	3	16672	2303.3
1706.8	479.4	13	3	16874	5245.7
1750.7	1891.2	13	3	20525	10342.4
1769.7	681.8	13	3	16450	3100.1
1774.1	798.0	13	3	15665	36504.0
1775.9	1829.9	13	3	22392	16293.8
1777.5	772.4	13	3	21915	2621.7
1793.7	1819.2	13	3	16694	7267.3
1812.8	750.8	13	3	20613	2348.7
1814.2	806.1	13	3	19118	11917.1
1816.0	739.5	13	3	22411	10514.7
1822.9	874.3	13	3	16189	25924.7
1829.2	93.4	13	3	16704	3918.7
1842.0	711.6	13	3	21971	30041.8
1843.8	1736.1	13	3	21979	32865.4
1874.6	1762.9	13	3	16205	3129.4
1876.3	840.5	13	3	20789	8660.3
1879.1	764.7	13	3	20806	2099.2
1882.4	788.6	13	3	22636	14916.1
1890.1	1858.5	13	3	20792	4141.4
1895.0	1739.4	13	3	16891	11096.6
1917.2	865.0	13	3	20861	24058.2
1917.6	1757.9	13	3	20894	4128.8
1945.6	1863.8	13	3	22540	5684.4
1948.1	1900.7	13	3	15798	15116.0
1951.7	1744.7	13	3	20973	3551.5
1957.0	1704.7	13	3	16721	9493.0
1964.4	1753.9	13	3	20948	19212.0
1970.0	1781.0	13	3	16899	24813.2
1972.7	246.6	13	3	16898	34068.7
1975.5	1822.9	13	3	22542	14644.8
1979.5	1749.0	13	3	16900	6038.1
1990.8	1727.3	13	3	20993	3376.7
2007.1	1812.2	13	3	22113	2658.4
2017.0	1840.2	13	3	21041	1382.2
2019.0	1832.6	13	3	21042	34562.5
2034.6	1847.3	13	3	16905	3781.2
2044.8	1698.6	13	3	16229	17794.6
1014.2	809.8	13	3	21393	13873.8
1324.2	2020.6	13	3	16636	24556.4
1090.6	838.6	13	3	21476	32827.2
286.8	1530.1	13	3	16919	98564.4
1136.5	712.6	13	3	22706	71719.8
1172.8	766.2	13	3	22722	72372.0
1397.0	226.3	13	3	16986	50540.8
1451.2	158.5	13	3	16990	33287.0
1820.4	728.4	13	3	20671	50573.1
230.8	1838.1	13	3	16915	23430.4
291.7	463.9	13	3	16920	15759.5
571.0	578.0	13	3	16930	7978.6
873.7	815.1	13	3	16941	50863.6
1024.0	696.2	13	3	18265	2693.7
1099.6	764.3	13	3	21493	24014.1
1157.6	1154.1	13	3	16831	13992.7
1174.6	732.5	13	3	16614	50515.3
45.6	1628.0	13	3	16907	6266.4
285.6	441.7	13	3	16918	9901.2
734.7	1976.3	13	3	16935	6953.3
820.0	826.8	13	3	16940	5349.6
850.2	874.6	13	3	17995	78407.9
981.0	739.8	13	3	21485	33464.6
985.0	673.6	13	3	18136	5014.4
1028.6	689.5	13	3	18265	10787.9
1037.0	718.0	13	3	21487	24198.2
1069.5	877.7	13	3	19986	64312.6
1107.8	712.2	13	3	21478	3917.0
1116.8	802.6	13	3	18503	11044.2
1170.9	1987.4	13	3	16973	4638.6
1516.9	876.4	13	3	16992	18866.4
1614.3	1067.8	13	3	16997	14813.8
1651.7	1878.1	13	3	16665	80465.4
1724.7	700.5	13	3	21882	3306.8
1756.0	705.9	13	3	16682	8529.7
90.2	817.5	13	3	16910	3946.9
911.8	805.9	13	3	22700	9888.0
959.8	784.5	13	3	21381	8689.0
989.7	1696.1	13	3	22221	1771.4
1009.0	859.7	13	3	15963	9536.3
1016.6	784.0	13	3	21462	12250.2
1025.5	768.2	13	3	22233	15251.6
1046.1	805.0	13	3	21358	75864.1
1100.0	745.7	13	3	21494	4672.4
1145.5	743.2	13	3	22712	13485.7
1151.5	1832.5	13	3	20130	21090.7
1278.2	1411.7	13	3	16981	2373.0
1780.0	1889.0	13	3	17009	6999.8
1792.0	1006.8	13	3	17010	4812.4
1882.8	876.4	13	3	17016	6614.0
1886.8	756.1	13	3	19149	5222.2
386.2	1122.3	14	3	16763	46922.5
872.6	808.0	14	3	16941	51741.3
921.0	837.2	14	3	18042	51518.9
1120.0	809.0	14	3	18503	30126.8
1126.2	698.5	14	3	22680	12231.9
190.9	150.1	14	3	17033	25192.9
282.8	412.2	14	3	16750	43254.4
905.1	1513.7	14	3	16787	19658.6
912.1	800.0	14	3	22700	58347.7
1043.1	848.0	14	3	16809	39900.6
1107.4	736.6	14	3	21494	11751.7
1115.9	757.6	14	3	21376	17432.2
1126.2	779.7	14	3	22617	56323.9
1131.5	756.3	14	3	21502	16584.4
1139.0	845.9	14	3	22624	56632.7
1161.5	1425.7	14	3	22287	16044.8
1357.1	1949.7	14	3	16984	139993.1
1477.5	1912.9	14	3	16857	29418.7
1584.2	2028.4	14	3	16995	67341.3
1643.3	1466.7	14	3	16998	108850.0
1667.0	2020.0	14	3	22633	65449.2
1795.5	846.4	14	3	20599	28925.1
1806.0	1981.2	14	3	16884	30961.9
1858.4	765.2	14	3	22525	74557.4
1906.8	1747.1	14	3	20840	11837.1
1992.3	1858.9	14	3	21011	35516.7
292.1	806.9	14	3	16921	8501.2
546.7	1663.6	14	3	16772	21225.8
595.3	1248.4	14	3	16932	6130.0
736.9	1124.2	14	3	16301	7416.3
956.9	792.1	14	3	22567	20474.9
988.0	1263.5	14	3	16954	11928.0
1020.5	690.8	14	3	18259	11163.3
1031.3	715.0	14	3	21487	59373.2
1063.5	1247.5	14	3	22253	12504.0
1064.4	1380.9	14	3	18359	9245.6
1115.6	1422.9	14	3	16591	5157.7
1136.5	752.1	14	3	21502	8837.0
1143.8	859.1	14	3	16353	53523.6
1170.1	660.7	14	3	16607	9681.9
1171.0	1981.6	14	3	16973	8236.3
1183.9	1317.5	14	3	16835	11318.1
1439.3	1911.0	14	3	22354	15996.7
1496.2	1219.5	14	3	17094	15357.8
1607.2	1067.0	14	3	16997	14240.4
1624.7	744.4	14	3	16658	6203.2
1760.9	1688.3	14	3	17008	74643.2
1763.3	726.5	14	3	16877	9816.0
1865.7	1085.0	14	3	17014	7068.7
1870.8	1811.7	14	3	22730	12566.1
1871.9	125.0	14	3	22429	26191.6
1873.9	823.3	14	3	17111	8395.5
1875.3	1826.9	14	3	20780	8445.7
1906.4	776.7	14	3	22442	7769.1
1930.2	1962.9	14	3	17115	28417.1
2012.4	1850.3	14	3	16497	11732.3
46.1	1094.3	14	3	16738	2764.9
75.8	29.4	14	3	16908	117083.5
83.7	1846.4	14	3	16909	4818.4
155.6	998.7	14	3	16913	5290.9
311.9	392.7	14	3	19535	33289.2
326.8	481.0	14	3	16923	14078.6
489.6	566.5	14	3	16289	6455.4
499.9	781.5	14	3	16929	4699.5
733.6	1932.1	14	3	16936	4987.6
822.6	1426.8	14	3	17054	4235.0
885.4	858.3	14	3	22698	6903.7
945.7	225.9	14	3	16947	6195.6
974.1	665.6	14	3	18135	4175.2
994.1	787.8	14	3	21457	19604.5
997.3	663.4	14	3	16955	7248.4
1021.0	683.4	14	3	18259	2636.4
1028.1	704.3	14	3	16958	18372.5
1047.3	690.7	14	3	18299	83520.8
1080.6	1407.9	14	3	16587	3847.2
1092.2	765.2	14	3	21493	4994.5
1106.6	1328.9	14	3	20040	5057.6
1121.3	1399.5	14	3	18545	11870.5
1123.4	762.2	14	3	18599	36061.2
1132.0	722.0	14	3	22655	6029.4
1140.2	1432.2	14	3	16597	4646.1
1141.0	1380.3	14	3	16595	4419.8
1144.2	1826.2	14	3	20087	9297.6
1180.7	667.0	14	3	16833	3357.7
1216.3	776.4	14	3	16978	6863.1
1388.2	1371.8	14	3	16854	3719.8
1406.0	371.9	14	3	16987	7621.3
1454.3	1952.2	14	3	16991	4045.2
1473.2	1904.7	14	3	16099	4622.0
1651.5	1814.2	14	3	17000	7841.4
1812.6	1884.4	14	3	22592	3893.0
1831.9	149.3	14	3	22593	11385.3
1837.4	773.0	14	3	21976	4893.3
1840.7	803.5	14	3	20707	25503.6
1848.6	1786.0	14	3	22523	8249.6
1853.1	575.0	14	3	16707	10580.2
1911.2	313.1	14	3	17019	4106.1
1914.5	1726.6	14	3	17021	42258.1
1938.6	1662.3	14	3	17023	6278.5
1941.3	1669.3	14	3	17023	7954.3
1997.8	1796.7	14	3	17026	4935.9
35.5	1064.3	14	3	16508	27229.8
40.9	1005.6	14	3	16234	71394.0
40.9	1069.0	14	3	22463	3658.6
159.6	878.0	14	3	22465	19932.4
243.5	502.8	14	3	16527	23188.1
257.0	573.2	14	3	22558	24654.9
285.0	435.0	14	3	16752	5402.0
301.9	412.3	14	3	16922	10017.1
310.7	329.4	14	3	19533	15791.3
317.3	969.6	14	3	17671	20746.9
327.7	1204.5	14	3	17678	2828.8
429.8	713.3	14	3	17813	5841.1
478.8	1211.3	14	3	16287	34495.6
484.4	555.4	14	3	16548	19421.3
498.5	341.9	14	3	16767	2593.3
594.8	693.0	14	3	16774	5461.4
737.2	609.3	14	3	22475	10980.5
793.7	871.0	14	3	16938	19509.8
801.4	701.6	14	3	16303	9675.2
813.7	862.7	14	3	22563	5803.8
816.6	213.6	14	3	16939	2244.6
859.3	819.6	14	3	16565	18176.0
875.0	853.8	14	3	16566	19708.3
940.5	821.0	14	3	16789	10059.4
958.1	689.4	14	3	18105	2056.6
969.8	703.5	14	3	18099	33483.2
978.0	740.6	14	3	22642	7058.5
983.6	772.8	14	3	21421	53708.9
993.9	1265.2	14	3	16954	2745.4
999.7	656.4	14	3	16955	8423.0
1007.0	671.0	14	3	18226	4979.1
1011.3	744.1	14	3	16581	4067.1
1016.0	792.0	14	3	21462	19661.5
1018.9	703.0	14	3	21461	21602.8
1021.3	805.8	14	3	21393	15876.8
1027.0	734.9	14	3	21463	63667.2
1028.3	768.3	14	3	22233	5489.1
1033.7	815.9	14	3	21464	32470.2
1052.0	796.1	14	3	21358	2459.8
1063.6	692.6	14	3	22244	2556.6
1068.1	1395.4	14	3	15978	72068.2
1122.6	754.0	14	3	21482	19002.8
1129.0	654.5	14	3	16350	20235.6
1143.3	1406.0	14	3	22627	14367.1
1144.0	852.4	14	3	16830	3615.8
1145.2	1369.2	14	3	18662	2401.4
1152.6	1459.6	14	3	16358	8978.3
1158.3	1393.0	14	3	22276	8633.5
1163.8	671.4	14	3	22575	15267.9
1165.2	1399.0	14	3	17490	4172.1
1175.0	1445.1	14	3	18720	7230.1
1173.8	1820.9	14	3	20170	16679.1
1184.8	1376.1	14	3	16364	3069.4
1193.1	802.4	14	3	16975	4940.8
1197.3	1349.8	14	3	18816	50306.5
1228.2	1027.4	14	3	16841	9720.2
1261.9	1390.9	14	3	16622	7107.5
1311.3	1985.3	14	3	16632	8998.7
1332.8	1951.1	14	3	16637	45536.6
1499.5	1214.8	14	3	17094	4264.1
1567.2	100.1	14	3	16655	2811.9
1640.0	1904.1	14	3	22367	28132.3
1655.5	1879.6	14	3	16665	35359.9
1669.6	1984.3	14	3	17003	7856.6
1696.6	1960.8	14	3	22588	45323.9
1707.3	1921.7	14	3	16876	38166.0
1720.7	1961.1	14	3	17005	4362.1
1798.2	753.6	14	3	20589	30496.0
1810.8	739.4	14	3	22412	9055.9
1818.0	722.0	14	3	20671	9071.0
1822.9	723.0	14	3	20671	37024.6
1879.1	857.0	14	3	16480	8344.0
1879.4	713.8	14	3	20795	24232.3
1891.5	127.2	14	3	22428	51051.3
1896.0	1739.0	14	3	16891	8283.7
1907.8	1782.0	14	3	16484	32516.9
1916.9	1745.0	14	3	20895	1919.5
1919.3	869.2	14	3	20861	29741.6
1964.9	1821.7	14	3	22092	14580.1
1966.1	1171.4	14	3	16492	3838.4
1975.1	1782.4	14	3	16899	22061.9
1995.6	1845.8	14	3	16726	14566.4
253.8	685.1	14	3	16916	61125.4
1756.3	1770.8	14	3	17006	10191.6
1685.4	1869.2	14	3	16871	14527.7
1058.3	796.2	14	3	21467	4917.8
1319.1	1967.0	14	3	17090	23248.5
1689.2	1844.3	14	3	17100	5049.6
1913.2	36.0	14	3	17114	35201.4
1941.5	1675.3	14	3	17117	22616.5
255.5	1512.2	14	3	17034	10166.2
606.1	388.6	14	3	17048	5474.3
937.5	717.2	14	3	18107	43223.2
1016.9	661.1	14	3	22645	2619.1
1182.8	1454.4	14	3	17086	24247.5
1658.9	71.0	14	3	17098	9478.9
1719.6	339.1	14	3	17101	83403.0
1769.2	976.2	14	3	17104	5004.6
1955.7	1716.4	14	3	17120	29311.2
442.5	876.9	14	3	17040	3061.8
816.0	866.0	14	3	17968	11525.6
852.7	1022.5	14	3	17055	64269.1
1021.7	708.2	14	3	21460	27040.1
1025.0	724.6	14	3	21515	4411.8
1086.7	852.0	14	3	16824	3169.4
1100.9	692.6	14	3	21536	45410.9
1519.8	2035.5	14	3	22728	3623.6
1652.8	810.0	14	3	17185	27082.2
1817.2	747.0	14	3	22412	7950.5
1854.2	1803.7	14	3	17110	28960.6
1904.8	1721.7	14	3	22065	13348.7
1471.3	1914.8	15	3	21818	23219.7
265.8	874.3	15	3	17035	47604.3
453.5	1772.9	15	3	16925	26968.0
1065.4	833.2	15	3	21469	6367.7
1069.5	790.8	15	3	21471	58808.0
1190.5	753.6	15	3	22751	80531.3
30.4	1099.4	15	3	22639	43210.5
246.9	629.4	15	3	16748	43491.0
704.8	1225.0	15	3	17050	11888.5
717.4	1728.5	15	3	17051	81879.8
974.6	691.7	15	3	18144	65575.7
997.1	679.9	15	3	18227	36866.1
1069.1	710.6	15	3	21527	11992.3
1326.9	1186.4	15	3	16983	49841.3
1366.6	1835.2	15	3	16985	30343.0
1866.4	768.0	15	3	19139	68981.7
31.1	1093.1	15	3	22639	37006.2
250.8	1508.0	15	3	17034	17047.8
467.7	1063.2	15	3	16764	19497.0
489.1	394.5	15	3	16927	8245.9
576.7	1811.0	15	3	17047	7148.0
813.6	1430.0	15	3	17054	11232.5
903.5	808.0	15	3	16942	11360.1
913.4	724.5	15	3	16944	5843.7
937.3	786.1	15	3	22674	12149.3
961.0	867.4	15	3	16949	9032.7
987.9	828.6	15	3	19870	45212.2
992.6	704.2	15	3	18181	62572.6
993.1	780.6	15	3	21457	26671.6
1047.7	737.4	15	3	21522	9445.5
1133.6	1445.1	15	3	17077	4836.6
1141.1	819.4	15	3	22658	28180.5
1151.0	776.7	15	3	21504	7887.6
1154.8	770.0	15	3	21504	25789.1
1207.6	753.4	15	3	22693	20631.3
1350.7	1570.8	15	3	16849	10412.6
1430.3	1752.8	15	3	16989	14833.4
1448.1	1566.9	15	3	17093	81428.0
1595.0	581.0	15	3	16996	6209.2
1730.6	1113.4	15	3	17102	5821.4
1754.5	717.3	15	3	22729	17013.1
1770.9	306.9	15	3	17105	13774.1
1798.1	1244.0	15	3	17106	11735.8
1905.4	1690.7	15	3	22695	12173.8
1915.3	1719.6	15	3	17020	14107.2
354.8	454.5	15	3	22697	4144.0
466.1	89.2	15	3	16765	3030.6
478.4	630.5	15	3	16926	4147.0
549.4	769.3	15	3	16773	29144.8
559.5	1147.8	15	3	17043	5028.8
913.0	1515.8	15	3	16787	8477.4
918.4	1380.6	15	3	17060	6374.4
978.9	685.0	15	3	18145	16516.6
992.6	1884.1	15	3	16953	3815.0
993.0	745.4	15	3	21508	8085.7
1010.2	795.0	15	3	21513	16170.3
1020.8	648.9	15	3	17065	4169.2
1057.2	704.3	15	3	22246	35457.4
1065.5	742.0	15	3	21525	16508.0
1067.3	732.6	15	3	21526	22248.7
1070.9	745.1	15	3	21525	9277.9
1074.7	694.8	15	3	21405	4067.5
1084.7	683.0	15	3	17072	3053.6
1085.9	713.7	15	3	21491	2481.8
1110.1	823.7	15	3	21541	8547.2
1129.0	714.8	15	3	20080	4148.6
1129.5	691.0	15	3	22680	5379.0
1135.4	728.5	15	3	22740	8907.7
1143.7	1391.2	15	3	20112	9213.8
1152.8	1385.4	15	3	22277	2948.0
1161.5	718.3	15	3	17083	4371.6
1178.5	693.6	15	3	22748	4118.3
1182.9	722.7	15	3	17085	5512.1
1199.5	765.1	15	3	22692	2464.1
1209.0	782.0	15	3	22752	2511.0
1320.7	808.2	15	3	16982	3026.7
1414.4	654.8	15	3	16988	3940.8
1515.3	878.4	15	3	16992	18047.2
1520.6	880.0	15	3	16992	22525.0
1554.5	914.5	15	3	17095	6125.7
1757.9	1236.2	15	3	17103	4026.8
1804.8	1342.9	15	3	16455	5729.4
1807.4	1881.3	15	3	21943	6043.6
1843.1	770.8	15	3	21976	11212.9
1859.6	1088.5	15	3	17014	6041.9
1900.7	1747.6	15	3	20840	15801.6
1954.7	284.0	15	3	17119	4836.7
11.2	2012.9	15	3	16507	52253.0
91.0	1624.7	15	3	16512	22927.6
144.3	867.9	15	3	16743	10925.3
181.6	882.0	15	3	16746	18051.9
232.8	1837.7	15	3	16915	21786.7
257.0	570.3	15	3	22558	22586.2
286.1	437.7	15	3	16752	14302.2
325.9	487.8	15	3	16923	6649.0
327.0	919.6	15	3	19562	15043.6
417.3	717.6	15	3	17799	11147.1
478.5	1210.0	15	3	16287	13888.6
506.4	608.0	15	3	17041	23841.2
582.2	1065.5	15	3	16551	28376.6
911.0	801.0	15	3	22700	45730.7
988.0	1266.1	15	3	16954	8582.0
1003.2	712.7	15	3	21510	15134.6
1014.0	780.9	15	3	21514	2077.5
1019.6	755.7	15	3	17066	22376.6
1020.8	728.0	15	3	21515	2498.3
1040.1	734.0	15	3	17068	14862.0
1039.9	1364.5	15	3	17069	3743.0
1055.1	823.0	15	3	21523	32678.5
1065.2	806.5	15	3	21489	29952.7
1082.1	753.8	15	3	17073	1641.4
1089.5	1385.1	15	3	17074	6308.9
1103.4	1391.7	15	3	18542	3560.5
1137.4	1409.6	15	3	18646	12866.8
1145.6	743.5	15	3	22712	5157.1
1147.6	1810.3	15	3	16971	97465.2
1171.8	719.3	15	3	22580	7412.3
1184.4	1455.9	15	3	17086	19357.5
1201.7	756.0	15	3	22693	21396.2
1261.0	675.0	15	3	16623	12190.8
1289.3	169.2	15	3	16844	12207.9
1325.4	2016.3	15	3	16636	11554.4
1331.8	877.5	15	3	22336	8373.2
1336.7	512.9	15	3	16846	3050.2
1671.9	1918.4	15	3	22586	10768.3
1692.3	1849.4	15	3	17100	1988.9
1695.8	1963.0	15	3	22588	28042.7
1710.5	1894.8	15	3	16875	12005.6
1756.1	756.4	15	3	20542	22737.1
1778.7	1890.0	15	3	17009	7362.7
1794.0	754.3	15	3	20589	6494.1
1824.0	703.8	15	3	16699	41028.8
1872.9	804.7	15	3	16710	4409.4
1908.4	1879.0	15	3	22438	11446.2
1973.9	242.8	15	3	16898	20270.8
1989.5	1786.6	15	3	17025	1948.7
1990.3	1764.6	15	3	22548	1945.8
1996.7	1844.8	15	3	16726	8719.9
2001.3	958.9	15	3	22696	3288.2
1149.0	1427.1	15	3	16597	8358.6
1041.4	740.4	15	3	21556	71882.6
1288.9	1915.4	15	3	17176	39009.0
1055.1	989.2	15	3	17154	13548.9
1107.0	790.1	15	3	21499	35719.8
1141.2	1805.8	15	3	17168	7292.2
1315.2	1876.2	15	3	20354	14174.2
1689.8	1921.2	15	3	17186	12069.7
1869.6	818.3	15	3	17195	41301.4
204.4	1373.4	15	3	17124	4432.0
985.0	799.4	15	3	21506	44248.7
1017.8	742.7	15	3	18205	141504.5
1032.2	740.4	15	3	21556	24215.2
1049.3	987.5	15	3	17154	4928.6
1099.1	797.8	15	3	21577	8542.0
1452.6	1116.3	15	3	17182	5715.7
1457.6	706.9	15	3	17183	4228.8
1520.0	2020.8	15	3	22728	5992.3
1723.4	1107.9	15	3	17102	7954.6
1819.2	1189.6	15	3	17192	4522.6
384.0	643.1	15	3	17129	20622.8
876.1	1613.9	15	3	17141	7633.7
928.5	802.4	15	3	17142	50263.0
983.0	768.1	15	3	21547	5743.7
1001.0	734.0	15	3	18165	104989.9
1016.8	806.4	15	3	21551	19481.6
1053.0	439.2	15	3	17153	8156.0
1057.4	814.7	15	3	21558	4581.1
1097.3	855.7	15	3	17161	2635.4
1157.8	750.1	15	3	22743	1653.9
2011.3	746.3	15	3	17205	4911.8
1038.3	689.8	16	3	22738	65163.9
979.8	662.5	16	3	17147	58697.8
1055.5	1378.4	16	3	17156	25804.0
1135.3	783.1	16	3	18583	50887.0
1151.9	792.5	16	3	18581	42400.2
1162.4	695.2	16	3	22576	55857.7
1868.6	1514.8	16	3	17194	53037.3
1908.6	1836.7	16	3	17113	20247.0
111.7	143.1	16	3	17122	10093.3
960.6	717.9	16	3	18111	11919.6
987.9	761.8	16	3	21422	14826.2
1025.7	812.1	16	3	21553	27508.3
1030.4	801.6	16	3	21519	28785.0
1036.0	654.8	16	3	22649	6438.2
1046.0	1384.9	16	3	16808	5483.6
1116.4	693.0	16	3	20081	5410.9
1118.4	674.8	16	3	22703	4029.0
1134.1	1378.2	16	3	20111	7965.4
1281.1	1910.5	16	3	17176	17825.0
1329.7	1981.8	16	3	17178	7727.4
1482.6	1905.7	16	3	16857	11380.2
1595.6	532.9	16	3	22753	20484.3
1931.8	681.1	16	3	17201	7067.1
235.0	1829.6	16	3	16915	7374.7
292.5	802.4	16	3	16921	7988.6
390.3	645.1	16	3	17129	15963.0
733.8	1252.8	16	3	22671	27308.7
866.7	394.8	16	3	17057	4140.1
922.2	839.3	16	3	18042	40950.3
940.0	1715.2	16	3	17144	11623.6
951.5	721.0	16	3	18110	6372.0
988.7	730.0	16	3	18163	3728.3
1058.5	673.5	16	3	22612	35285.9
1091.0	718.1	16	3	21572	39104.3
1091.0	806.8	16	3	21535	55489.8
1097.0	717.6	16	3	21572	9202.8
1104.2	748.4	16	3	21539	2414.3
1104.9	153.6	16	3	17162	7695.8
1116.7	783.8	16	3	21543	17729.8
1139.2	1421.9	16	3	16970	11479.9
1168.4	802.4	16	3	20184	14695.5
1187.6	718.6	16	3	17172	4678.6
1195.1	735.8	16	3	18765	5898.7
1459.3	710.8	16	3	17183	10321.8
1652.6	809.0	16	3	17185	100193.8
1712.8	1377.2	16	3	17188	5925.9
1929.0	1960.7	16	3	17115	15996.1
1969.7	2005.3	16	3	17203	7669.4
232.7	1834.5	16	3	16915	20772.0
378.4	642.6	16	3	17129	7010.3
384.0	643.9	16	3	17129	13527.8
507.7	611.3	16	3	17041	9046.6
661.7	1398.9	16	3	17136	2294.6
717.6	1728.0	16	3	17051	98329.9
874.9	853.0	16	3	22698	9566.6
936.0	715.7	16	3	18107	20560.6
937.6	697.2	16	3	19839	2269.7
963.8	868.4	16	3	16949	2284.6
990.2	725.7	16	3	18163	2957.7
989.4	782.2	16	3	21507	7056.8
1006.7	750.2	16	3	17149	22014.5
1009.6	762.0	16	3	22231	2992.9
1011.0	793.9	16	3	21513	50202.0
1033.2	674.2	16	3	22652	3089.5
1066.0	741.3	16	3	21525	20312.0
1071.5	777.3	16	3	21529	45961.5
1080.0	786.6	16	3	21532	24370.6
1110.9	807.9	16	3	21542	35570.2
1114.6	701.0	16	3	20081	3438.9
1119.1	765.0	16	3	21581	14812.5
1125.3	781.6	16	3	22617	35163.7
1126.8	656.6	16	3	17165	2800.3
1127.8	695.8	16	3	22680	20347.0
1133.2	754.8	16	3	21502	10718.5
1138.9	763.0	16	3	21503	1135.6
1145.0	1407.3	16	3	22627	11710.1
1148.5	1809.7	16	3	16971	53304.8
1174.2	732.8	16	3	17170	6820.2
1175.2	684.3	16	3	22293	10839.5
1176.0	764.8	16	3	22723	46513.2
1217.0	756.9	16	3	18832	12083.0
1331.6	1862.4	16	3	22629	49240.9
1362.0	1840.4	16	3	22631	2500.0
1479.0	1909.0	16	3	16857	29533.0
1488.8	1758.6	16	3	17184	52227.4
1517.8	2026.8	16	3	22728	18778.1
1644.5	1466.9	16	3	16998	76482.7
1823.0	722.4	16	3	20672	38559.9
1849.8	1787.6	16	3	22523	12149.4
1873.5	1810.1	16	3	22730	13566.1
1887.1	127.7	16	3	22428	29162.3
1911.9	1703.8	16	3	22067	2264.0
1957.1	1714.8	16	3	17120	78611.4
1139.9	1821.3	16	3	20088	21242.9
306.6	471.8	16	3	16756	74677.7
1532.9	729.0	16	3	17257	49513.6
222.5	234.0	16	3	17207	6178.0
855.0	853.3	16	3	17218	20841.6
1155.1	687.4	16	3	17250	10753.9
1117.1	1332.0	16	3	17244	7047.6
1122.4	1472.0	16	3	17246	22777.4
1125.6	1443.9	16	3	17247	6349.1
1129.5	808.1	16	3	18507	8695.0
1154.8	785.6	16	3	18584	16872.2
1946.5	1712.9	16	3	17024	3489.0
1012.0	694.0	16	3	18267	18572.4
1048.7	705.3	16	3	21595	24691.1
1055.6	731.0	16	3	21599	14192.3
1115.0	353.4	16	3	17242	5153.4
1115.2	758.8	16	3	21614	3075.8
1125.4	759.7	16	3	17248	28650.4
1200.8	764.3	16	3	22694	2265.8
1752.7	1278.5	16	3	17262	2944.8
1859.0	754.0	16	3	17265	10659.0
936.0	735.2	17	3	18115	61496.5
639.4	921.0	17	3	17215	28831.9
1005.5	790.8	17	3	21513	57517.6
1010.7	682.4	17	3	18232	23323.3
1120.7	1386.1	17	3	22679	30366.7
1011.7	775.0	17	3	21590	14068.5
1069.7	681.0	17	3	22249	5816.5
1092.3	169.5	17	3	17237	70202.6
1106.6	797.9	17	3	21542	30164.6
1133.6	667.0	17	3	21729	8062.1
1179.4	779.4	17	3	22689	42949.2
1854.2	752.4	17	3	17265	74482.5
963.2	703.6	17	3	18112	15293.4
978.0	766.8	17	3	21547	11222.2
1032.4	723.5	17	3	21555	31904.1
1032.5	824.1	17	3	21516	20752.2
1037.8	715.8	17	3	21593	10103.5
1125.1	755.0	17	3	17248	38628.2
1143.1	838.6	17	3	22625	14972.3
1158.6	677.1	17	3	22578	40471.4
1930.3	1435.7	17	3	17266	17690.8
337.5	467.4	17	3	17208	3569.7
360.4	1886.4	17	3	17210	6292.6
411.5	502.0	17	3	17039	4178.3
763.6	1924.1	17	3	17138	9067.7
942.0	747.0	17	3	17145	4185.4
959.1	710.8	17	3	18113	70763.2
980.2	772.0	17	3	21547	6298.4
980.7	1817.2	17	3	17226	5881.7
995.0	783.5	17	3	21587	22762.9
1012.2	744.9	17	3	18205	49041.7
1063.7	735.4	17	3	21602	19105.0
1065.7	804.6	17	3	21560	6154.7
1080.0	728.7	17	3	17160	2338.2
1086.1	750.8	17	3	21570	3520.3
1102.3	669.4	17	3	22654	2790.6
1103.1	736.4	17	3	21611	15789.0
1104.6	663.2	17	3	22654	3385.0
1120.6	794.0	17	3	21499	3425.7
1132.4	732.6	17	3	22740	11778.4
1133.6	715.4	17	3	22656	27567.1
1137.8	788.7	17	3	18583	4127.1
1144.8	724.0	17	3	17081	2917.8
1151.2	743.2	17	3	22713	4625.7
1168.5	695.4	17	3	22292	32488.2
1670.2	1916.9	17	3	22586	7820.9
1761.0	721.3	17	3	22729	8853.1
1914.0	30.1	17	3	17114	29271.0
1936.0	1435.6	17	3	17266	15095.9
2011.0	1394.3	17	3	17267	4263.9
2014.5	748.8	17	3	17205	8305.2
131.6	1117.8	17	3	17206	21328.8
471.0	1064.6	17	3	16764	10295.1
578.4	373.0	17	3	17213	14657.0
723.0	1728.0	17	3	17051	14789.3
851.0	1023.7	17	3	17055	11301.1
856.9	1024.3	17	3	17055	14808.1
907.0	801.7	17	3	22701	13092.0
940.2	702.0	17	3	19839	2642.9
997.7	677.2	17	3	18233	14995.9
1008.0	677.0	17	3	18232	6368.1
1012.4	845.0	17	3	19920	17701.3
1020.8	689.2	17	3	18267	19709.3
1024.9	716.9	17	3	21515	1896.0
1036.0	670.3	17	3	17231	2675.2
1040.8	738.8	17	3	21556	38597.4
1044.1	843.3	17	3	17151	11648.8
1047.2	707.4	17	3	21595	8359.9
1053.5	839.0	17	3	19991	4363.2
1054.5	845.3	17	3	19991	1237.0
1067.0	775.6	17	3	21604	5037.2
1072.7	671.4	17	3	17159	2797.4
1095.1	713.7	17	3	21574	16927.9
1113.9	805.9	17	3	21542	38190.0
1125.0	800.8	17	3	21615	8764.8
1126.5	780.0	17	3	22619	18099.2
1133.6	727.2	17	3	22740	5236.0
1146.6	1403.1	17	3	22627	4225.3
1169.5	757.9	17	3	22683	2733.8
1324.0	1875.1	17	3	20354	17403.9
1400.0	1767.9	17	3	17180	3046.3
1692.0	1919.3	17	3	17186	10699.2
1755.3	715.9	17	3	22729	9548.0
1822.9	1185.3	17	3	17192	3901.7
1941.4	1718.3	17	3	17022	3681.0
937.8	801.7	17	3	19832	88257.2
995.9	836.3	17	3	19921	19515.2
614.5	1572.4	17	3	17278	31092.6
1189.7	708.3	17	3	17317	46141.7
1335.7	964.9	17	3	17320	88634.9
866.1	779.6	17	3	17284	12429.7
1114.6	738.0	17	3	17311	5787.2
37.6	1095.1	17	3	22595	7008.1
283.9	169.5	17	3	17271	3996.7
349.2	1075.7	17	3	17274	3689.3
1059.3	693.1	17	3	18303	9062.9
1700.7	1781.9	17	3	17327	5905.8
1774.9	1873.2	17	3	17329	5469.4
994.9	746.9	17	3	21586	1790.6
1012.4	825.7	17	3	19914	37785.2
1047.6	773.0	17	3	18324	64871.7
1094.4	833.5	17	3	21608	2311.9
1096.1	692.4	17	3	21634	5159.7
1101.5	728.7	17	3	17307	3278.4
1363.4	1847.6	17	3	17254	2345.5
1633.0	1975.2	17	3	17326	12772.0
1700.8	523.8	17	3	17328	10275.3
996.1	718.5	18	3	18164	9972.3
1043.0	812.5	18	3	21594	17879.8
1172.1	778.9	18	3	22690	24576.3
641.0	197.1	18	3	17280	9624.5
795.9	405.7	18	3	17348	14928.5
917.1	789.5	18	3	17285	4131.9
1020.0	709.2	18	3	21624	48769.5
1036.3	754.0	18	3	17232	16737.0
1049.2	799.6	18	3	17234	4693.7
1050.4	724.4	18	3	21557	6154.1
1076.0	783.5	18	3	21630	26023.6
1092.2	798.0	18	3	21573	10888.8
1103.9	828.0	18	3	21612	7199.6
1112.8	685.7	18	3	22704	4218.8
1169.0	1412.5	18	3	17316	10748.0
1169.8	727.8	18	3	17170	4631.3
1380.4	1713.2	18	3	17255	58293.9
1461.9	717.7	18	3	17322	8619.0
1778.3	721.0	18	3	17330	49796.4
843.4	423.0	18	3	17282	6547.0
857.0	851.7	18	3	17218	18005.3
919.8	1375.7	18	3	17060	11776.4
1005.0	817.0	18	3	21589	3613.9
1054.6	757.0	18	3	17305	20569.2
1062.0	834.8	18	3	19991	4015.0
1164.6	752.4	18	3	22744	2124.0
765.1	1925.1	18	3	17138	10302.9
937.1	800.7	18	3	19832	83714.4
990.1	838.9	18	3	19921	4249.5
993.7	785.5	18	3	21587	11225.3
1008.2	668.4	18	3	22646	6729.0
1008.3	791.9	18	3	21513	42740.3
1023.9	786.0	18	3	21592	10878.9
1027.0	777.1	18	3	22237	7606.6
1029.0	718.0	18	3	21515	1631.3
1047.6	772.5	18	3	18324	113934.6
1059.4	669.6	18	3	17155	8969.9
1107.6	797.3	18	3	21542	34369.1
1116.4	805.3	18	3	21542	22670.3
1136.3	674.2	18	3	21730	30236.9
1157.0	683.0	18	3	22664	9854.8
1161.5	757.4	18	3	22744	1369.0
1481.9	1755.6	18	3	17184	8707.7
1487.8	1757.5	18	3	17184	25933.8
1528.8	725.2	18	3	17257	11974.5
1762.9	1238.0	18	3	17103	3254.3
1770.8	1868.9	18	3	17329	4229.9
1786.3	250.3	18	3	17393	2984.9
70.8	618.1	18	3	17336	110232.5
1124.0	684.6	18	3	22705	39135.5
590.8	507.7	18	3	17342	38649.5
977.0	723.5	18	3	17356	54303.2
1079.7	687.5	18	3	21656	39578.9
1094.2	811.6	18	3	21658	22868.5
1200.6	704.5	18	3	17379	16130.6
959.0	761.9	18	3	21505	8859.5
1061.7	1366.9	18	3	17306	6717.8
1141.0	811.6	18	3	18507	5700.0
1178.2	726.2	18	3	17376	27026.4
1894.8	1598.0	18	3	17331	10261.0
448.1	1821.7	18	3	17404	7062.4
1029.4	737.4	18	3	21648	20784.2
1084.3	735.6	18	3	21564	7508.3
1109.8	782.0	18	3	17367	24360.4
1241.4	526.8	18	3	17381	7524.3
1258.2	921.9	18	3	17382	23710.5
1352.0	140.5	18	3	17383	33039.0
1644.0	668.2	18	3	17389	8654.2
527.8	638.1	18	3	17340	2856.7
958.0	710.0	18	3	17286	131310.6
1001.9	699.2	18	3	17358	2977.3
1007.3	747.6	18	3	21549	18263.2
1087.4	716.4	18	3	21562	15427.5
1102.8	820.9	18	3	21612	11539.4
1133.1	702.6	18	3	17425	4012.3
1357.0	137.0	18	3	17383	17098.8
1404.2	1107.7	18	3	17385	3847.4
977.8	740.9	19	3	21619	35627.2
1933.6	1717.5	19	3	17396	55567.5
287.3	467.1	19	3	17272	10217.5
1200.3	691.7	19	3	17378	53615.5
1754.3	109.3	19	3	17392	7537.2
1803.9	1020.9	19	3	17395	22024.1
883.5	853.5	19	3	22699	7065.3
1091.0	731.5	19	3	21606	10059.9
1381.7	744.8	19	3	17321	3485.5
455.8	137.6	19	3	17339	11618.6
593.1	513.0	19	3	17342	8597.7
945.7	729.5	19	3	17223	11591.1
944.4	748.4	19	3	17145	6981.3
977.7	729.2	19	3	21642	2855.6
996.3	760.6	19	3	21588	3083.3
999.8	779.8	19	3	21587	4014.7
1011.3	679.9	19	3	18235	11654.4
1041.0	735.5	19	3	17360	15999.2
1042.5	719.8	19	3	21557	1062.0
1053.2	439.9	19	3	17153	11590.7
1055.8	785.0	19	3	21652	8522.6
1057.9	691.0	19	3	18303	8179.0
1081.2	711.0	19	3	21562	4360.5
1081.3	781.3	19	3	21630	7367.9
1114.7	665.6	19	3	17164	2663.0
1125.8	755.0	19	3	17248	56619.8
1136.0	791.4	19	3	18585	4181.7
1148.9	721.0	19	3	22719	4095.5
1181.0	721.0	19	3	17376	5281.0
1594.2	535.8	19	3	22753	6555.4
1630.3	1976.9	19	3	17326	6107.7
1653.6	809.1	19	3	17185	77323.4
645.2	1906.2	19	3	17407	29424.9
1669.7	1171.0	19	3	17434	53046.5
1087.4	760.9	19	3	21676	18828.6
445.8	434.6	19	3	17403	4882.5
1037.9	825.6	19	3	17300	1835.9
1137.0	779.9	19	3	21687	15405.5
1144.8	742.7	20	3	22714	7424.9
996.1	818.3	20	3	22677	59104.0
1107.9	731.2	20	3	21680	18235.3
1128.9	707.5	20	3	17425	51569.3
1143.3	755.0	20	3	17371	26124.1
1147.4	1823.4	20	3	17372	38767.5
1162.5	688.2	20	3	22579	55926.5
1529.0	1937.4	20	3	17325	17768.8
895.6	846.8	20	3	17411	19968.7
977.4	752.9	20	3	21641	44884.7
990.9	731.0	20	3	18169	10777.3
1016.7	719.3	20	3	21645	66673.8
1072.2	765.4	20	3	21673	14469.5
1105.3	836.1	20	3	21659	13014.0
1120.2	485.0	20	3	17312	28345.6
1124.2	258.5	20	3	17368	8847.8
1127.7	827.8	20	3	18508	15206.4
1153.6	708.0	20	3	17426	50871.7
1176.0	763.9	20	3	22727	30368.4
1523.4	2023.6	20	3	22728	19024.1
1710.5	1454.7	20	3	17390	26757.1
1774.0	2010.0	20	3	17263	17107.3
2016.5	550.5	20	3	17397	40677.3
51.2	1884.3	20	3	17335	13557.0
448.5	399.4	20	3	17276	2679.3
553.5	1889.1	20	3	17406	19374.9
855.8	838.8	20	3	17410	9660.6
868.2	775.4	20	3	17284	10297.5
911.2	788.7	20	3	17220	4570.5
966.7	765.0	20	3	21505	3498.9
967.8	751.0	20	3	22733	37975.6
1064.5	756.8	20	3	21653	1478.2
1146.8	771.4	20	3	21686	4186.3
1176.0	310.9	20	3	17429	10922.3
1191.2	743.6	20	3	18766	3156.1
2005.4	1392.9	20	3	17267	8266.2
44.8	1439.4	20	3	17398	7222.4
187.3	1754.0	20	3	17400	3719.5
906.9	733.0	20	3	17351	6388.1
992.2	763.2	20	3	21644	5146.5
1030.4	729.0	20	3	21670	13743.0
1034.2	713.0	20	3	21593	21991.2
1051.0	726.3	20	3	21651	7006.1
1059.7	699.3	20	3	22251	6864.1
1068.7	684.0	20	3	22249	13260.0
1100.9	841.4	20	3	21659	2137.9
1133.2	694.7	20	3	22681	2583.5
1141.0	1822.8	20	3	17372	22599.0
1152.3	752.4	20	3	22717	4911.4
1176.0	769.0	20	3	22727	17707.8
1368.2	1137.5	20	3	17462	7947.1
1702.0	521.2	20	3	17328	12780.6
193.1	1138.6	20	3	17337	19763.1
289.6	465.1	20	3	17272	12190.7
965.5	783.2	20	3	21663	3728.1
1011.9	803.1	20	3	21591	1480.4
1020.9	751.3	20	3	22761	58148.2
1020.7	652.4	20	3	22647	2135.4
1030.5	827.4	20	3	21647	4792.2
1033.8	682.4	20	3	22737	2101.0
1038.9	825.7	20	3	17300	2068.9
1049.8	766.9	20	3	18324	32639.8
1055.0	755.2	20	3	17305	4968.9
1090.0	732.0	20	3	17422	26762.4
1094.5	811.6	20	3	21658	35390.3
1108.2	781.4	20	3	17367	1958.7
1116.6	805.0	20	3	21682	44608.8
1145.3	732.5	20	3	22660	1413.9
1153.2	789.0	20	3	18587	14617.7
1169.2	750.4	20	3	22747	2793.4
1220.2	1590.4	20	3	17432	26537.1
1491.0	1760.2	20	3	17433	5076.4
1646.0	670.0	20	3	17389	20099.3
1669.6	1169.6	20	3	17434	69426.2
1709.4	1374.1	20	3	17188	2691.5
1769.0	1864.2	20	3	17329	3499.0
1895.7	541.8	20	3	17436	2730.8
883.9	879.2	20	3	17446	11938.9
1048.3	671.3	20	3	17301	2753.0
1087.8	667.6	20	3	17457	3996.4
1073.9	755.5	20	3	21674	5772.0
1529.2	1304.1	20	3	17468	6445.4
944.3	709.5	20	3	17414	5232.2
1008.5	612.0	20	3	17452	3916.5
1033.8	778.0	20	3	22238	28883.1
1497.7	497.4	20	3	17467	2336.9
1061.3	819.4	21	3	17364	49795.9
1077.0	774.5	21	3	17420	16036.3
1483.6	1054.2	21	3	17465	58385.0
1488.7	868.3	21	3	17466	79797.0
27.9	748.1	21	3	17334	32168.7
636.7	812.7	21	3	17279	10373.5
651.9	1484.4	21	3	17445	24658.1
862.6	854.3	21	3	17218	45777.1
963.1	778.0	21	3	21663	8048.5
964.4	770.8	21	3	17416	16825.7
966.1	798.5	21	3	18128	35122.1
1057.1	710.5	21	3	22572	12069.9
1076.6	741.9	21	3	21674	23860.1
77.1	319.4	21	3	17399	8826.6
920.7	479.4	21	3	17412	9428.7
925.6	796.2	21	3	17413	56990.8
960.1	717.8	21	3	17415	59361.1
986.6	1816.3	21	3	17449	17100.3
1008.0	667.9	21	3	22646	27089.9
1017.1	659.1	21	3	17453	22157.7
1042.8	688.6	21	3	22739	8530.8
1055.9	823.5	21	3	17364	27390.2
1062.7	779.1	21	3	21652	14044.3
1075.0	793.9	21	3	21654	46177.7
1095.0	759.7	21	3	21676	13776.0
1126.5	780.7	21	3	22620	42239.4
1141.3	801.4	21	3	18588	4588.6
1156.5	782.6	21	3	22688	25353.7
1194.7	721.5	21	3	17253	4186.7
1983.3	787.0	21	3	17472	13030.2
1983.7	793.1	21	3	17472	21799.6
453.9	403.8	21	3	17276	13310.1
501.8	1747.0	21	3	17405	4704.3
861.5	841.4	21	3	17410	6219.9
983.0	705.5	21	3	22735	7313.0
983.8	729.5	21	3	18169	1980.9
988.1	774.4	21	3	21666	3806.7
989.8	812.3	21	3	22677	4752.8
1002.0	752.1	21	3	21668	12543.9
1021.8	829.7	21	3	21647	3417.2
1026.3	718.3	21	3	21646	4531.0
1049.8	717.6	21	3	17361	16731.7
1056.0	764.0	21	3	17235	6445.4
1064.7	766.5	21	3	21673	3665.1
1106.1	808.3	21	3	21677	1908.4
1108.4	724.7	21	3	21680	10143.1
1116.6	747.0	21	3	21683	31457.1
1118.8	788.4	21	3	17460	34910.7
1120.9	675.1	21	3	17423	11169.4
1145.3	759.3	21	3	17371	12989.0
1372.5	478.3	21	3	17384	8514.6
49.9	1885.0	21	3	17335	8476.4
101.3	1699.9	21	3	17438	5294.6
966.9	749.6	21	3	22733	44747.0
992.5	736.8	21	3	17450	21619.3
1009.4	743.7	21	3	18206	27498.9
1018.0	742.4	21	3	18206	26855.5
1026.5	733.6	21	3	21670	5849.7
1030.0	828.1	21	3	21647	8751.5
1035.0	784.0	21	3	22238	8344.4
1075.0	747.1	21	3	21674	5304.2
1090.1	679.3	21	3	17238	1641.1
1117.8	742.0	21	3	21683	30794.8
1119.6	796.4	21	3	21615	8873.9
1121.6	484.0	21	3	17312	31503.5
1123.1	738.5	21	3	21684	17356.8
1126.2	794.9	21	3	21615	1183.8
1134.5	676.0	21	3	21730	5153.1
1200.7	693.9	21	3	17378	12030.6
1532.0	1460.6	21	3	17469	4606.1
1774.4	2008.9	21	3	17263	12408.1
1777.1	717.0	21	3	17330	72535.4
2004.1	1391.0	21	3	17267	8039.3
962.9	730.0	21	3	18118	6039.7
1016.0	648.3	21	3	22647	8513.2
1061.3	751.9	21	3	21653	3649.6
996.6	688.3	21	3	18234	6555.2
1004.8	684.0	21	3	18234	9031.0
1005.0	821.6	21	3	19914	13756.3
1047.5	807.2	21	3	21650	6759.3
1063.7	674.0	21	3	17157	7230.4
932.0	736.4	21	3	17353	11208.3
976.0	739.5	21	3	21619	33000.0
1003.0	695.3	21	3	18234	2789.5
1002.0	713.1	21	3	21620	3062.4
1025.2	824.5	21	3	21647	2296.3
1044.0	712.8	21	3	17361	7912.0
1046.9	771.9	21	3	18325	7961.1
1072.0	774.4	21	3	21604	8672.9
1074.8	680.6	21	3	22249	3704.1
1081.1	674.1	21	3	22250	19353.8
1090.5	816.0	21	3	21658	28252.9
1091.6	789.0	21	3	21657	9523.8
1116.5	684.0	21	3	22703	5572.0
1147.0	719.0	21	3	22719	9385.9
1158.2	724.5	21	3	17428	2637.8
1222.1	1589.6	21	3	17432	21694.2
1261.6	919.2	21	3	17382	21307.6
1329.0	1216.2	3	4	11118	18242.0
1165.8	1114.0	4	4	330	28578.4
1349.6	1212.0	4	4	11137	32127.5
551.9	828.1	4	4	105	3288.0
1197.4	1008.8	4	4	347	3570.4
1506.4	427.9	4	4	439	17780.3
1066.4	1580.7	4	4	2032	12982.3
765.7	699.7	4	4	1461	32053.8
1317.0	1128.5	4	4	2594	23741.8
658.9	1708.1	4	4	1306	26484.7
904.4	1519.3	4	4	1707	29751.7
1110.8	1432.4	4	4	12831	26935.5
1259.9	1082.0	4	4	13463	38213.7
1369.9	1421.3	4	4	11152	15641.2
1475.2	492.4	4	4	2950	2589.6
1588.0	1308.8	4	4	14532	15292.9
73.5	663.9	4	4	14919	13093.5
512.4	1797.2	4	4	16583	18986.5
1249.4	1163.4	4	4	2438	7957.7
1255.2	1065.2	4	4	11037	21092.8
270.6	1315.5	4	4	764	10822.0
307.6	708.0	4	4	812	19871.8
323.7	549.0	4	4	15017	5582.8
566.6	1570.8	4	4	12235	16747.5
594.2	1443.1	4	4	1219	11583.2
613.1	825.6	4	4	1239	2311.4
793.8	1639.5	4	4	1501	11349.1
827.9	1302.4	4	4	1563	2344.3
881.2	1775.7	4	4	1667	6484.8
943.5	1752.1	4	4	1766	4164.2
1004.6	1485.1	4	4	12584	54492.4
1011.6	1455.6	4	4	12597	20264.8
1080.2	543.2	4	4	2060	2961.9
1093.3	1108.6	4	4	2096	6023.3
1154.4	1420.1	4	4	10832	3416.2
1199.2	986.9	4	4	5189	3482.5
1200.3	484.8	4	4	13207	2715.5
1205.9	557.4	4	4	13253	3038.6
1253.9	1432.0	4	4	13455	2139.0
1284.1	1465.9	4	4	13604	2069.7
1289.5	466.1	4	4	13584	2327.2
1338.4	320.7	4	4	2654	16222.6
1348.3	558.0	4	4	2681	12612.6
1348.9	1112.0	4	4	2671	3843.0
1371.6	531.3	4	4	2744	2547.7
1378.6	1462.0	4	4	2741	10560.5
1382.0	1277.4	4	4	2745	2215.0
1402.6	1118.5	4	4	13862	36524.4
1406.4	1460.6	4	4	2819	4381.0
1409.0	1458.0	4	4	2819	7847.1
1505.3	1224.0	4	4	14192	2034.5
1676.1	1313.6	4	4	14724	4851.7
1688.7	1214.2	4	4	14731	9411.1
1708.6	1227.5	4	4	3329	34401.2
1847.2	1218.0	4	4	3494	8827.7
665.2	423.3	5	4	1314	38604.5
1100.4	1222.2	5	4	298	29904.8
375.0	747.2	5	4	16170	6300.2
782.8	1341.0	5	4	1488	58118.6
891.9	1173.4	5	4	1680	34217.7
979.8	1615.5	5	4	1851	37361.4
1351.6	1450.8	5	4	11138	11358.9
262.6	1771.0	5	4	11543	30872.2
532.6	1629.8	5	4	10345	11426.7
558.8	1148.7	5	4	1162	17788.0
628.0	1596.7	5	4	12309	23367.8
969.1	1155.2	5	4	240	10487.5
1016.9	1164.7	5	4	10498	11332.8
1024.0	388.3	5	4	1942	16977.5
1090.7	1253.6	5	4	12707	13858.8
1115.6	593.6	5	4	2159	22474.3
1168.7	1130.5	5	4	10869	26369.9
1213.7	1119.7	5	4	13257	22041.2
1286.1	857.4	5	4	2523	39113.4
1352.8	1241.3	5	4	2692	13917.1
1362.6	341.5	5	4	13753	19711.0
1370.9	1182.6	5	4	13784	7374.0
1575.7	1379.9	5	4	14504	12092.7
1765.1	802.0	5	4	3389	23196.0
18.0	1067.1	5	4	516	32041.9
143.8	1125.6	5	4	628	37932.0
261.0	699.1	5	4	754	15931.8
358.0	361.6	5	4	891	6270.0
416.6	1734.0	5	4	11941	15210.1
433.0	1216.3	5	4	977	5780.2
435.6	1714.8	5	4	11943	10223.5
619.3	1611.3	5	4	1255	8146.9
621.1	581.7	5	4	1261	7926.9
688.4	1143.5	5	4	1342	18084.0
736.0	1350.9	5	4	1404	3274.0
759.5	1631.0	5	4	16608	2939.4
817.1	1081.2	5	4	1534	5002.2
844.6	810.5	5	4	1596	7008.8
970.9	1508.1	5	4	1829	11111.3
1009.4	852.2	5	4	1923	8945.7
1030.1	382.2	5	4	1952	19341.0
1030.7	1539.0	5	4	1950	12175.0
1071.2	544.3	5	4	12705	13796.6
1110.0	990.9	5	4	301	17064.4
1117.6	1166.5	5	4	10679	4861.8
1188.9	627.0	5	4	2337	12160.9
1198.8	1325.6	5	4	13214	8351.1
1230.7	1494.9	5	4	2409	9942.3
1285.8	1807.7	5	4	2520	4808.9
1305.7	465.0	5	4	13653	29811.7
1319.8	913.5	5	4	2605	2842.9
1345.9	1441.7	5	4	2675	6141.9
1386.0	1172.3	5	4	11157	22522.5
1392.6	150.7	5	4	2787	19341.8
1409.0	1214.8	5	4	11178	5167.8
1432.7	409.3	5	4	13956	12503.2
1431.6	1655.5	5	4	2858	12704.9
1463.6	1798.5	5	4	2922	29943.5
1464.7	1426.9	5	4	2927	17967.0
1489.5	1216.3	5	4	432	14261.6
1759.7	801.2	5	4	3389	3960.4
1820.7	1458.8	5	4	14795	9154.8
105.0	1675.8	5	4	589	4997.3
110.3	735.4	5	4	594	5252.2
144.6	1443.1	5	4	626	11574.8
180.5	781.7	5	4	675	3026.8
197.3	1030.5	5	4	691	4947.0
218.6	1335.4	5	4	26	1751.5
220.1	1532.2	5	4	714	10853.0
255.9	1756.0	5	4	11522	4819.6
259.0	692.0	5	4	753	7279.2
302.1	876.3	5	4	801	3723.6
309.0	709.1	5	4	812	20249.6
320.6	1446.0	5	4	819	8305.2
343.2	477.4	5	4	11770	15225.2
346.7	718.1	5	4	11767	6305.4
353.0	364.4	5	4	891	10191.6
378.7	168.2	5	4	924	3256.9
438.0	1592.4	5	4	12027	6941.3
462.7	754.0	5	4	1029	9008.5
476.0	1775.4	5	4	12111	12441.6
481.7	1181.7	5	4	1048	10551.9
513.2	1796.4	5	4	16583	32099.4
530.5	797.1	5	4	1107	4830.4
559.0	1479.6	5	4	104	2077.0
563.2	926.3	5	4	1154	2247.3
607.0	679.2	5	4	4552	5535.4
606.0	1507.5	5	4	113	2296.7
646.7	577.0	5	4	1295	7687.6
658.8	1018.2	5	4	1303	17679.1
689.2	77.0	5	4	1344	14052.0
702.1	1183.9	5	4	1353	2682.4
717.4	1365.2	5	4	4643	6800.1
721.7	1352.2	5	4	1380	1956.2
727.4	1159.8	5	4	147	3683.2
772.1	909.5	5	4	163	13448.7
778.8	651.5	5	4	1476	3188.6
800.0	1117.0	5	4	1516	15213.8
821.2	419.3	5	4	1552	3261.3
821.6	1201.8	5	4	1555	3114.2
858.7	361.4	5	4	1617	10564.6
859.5	1261.0	5	4	1621	11797.6
869.4	1395.4	5	4	1638	5508.0
878.0	1616.6	5	4	1648	7872.3
885.5	1887.7	5	4	1668	8789.9
906.0	1444.2	5	4	4842	4228.8
917.5	1357.4	5	4	1716	2682.8
924.4	1264.0	5	4	219	6104.2
968.9	1460.1	5	4	1833	7110.9
979.3	1459.8	5	4	12537	9257.2
981.0	819.6	5	4	1864	3675.2
987.9	1330.0	5	4	1880	10248.0
1016.6	1566.0	5	4	1932	1689.2
1034.7	1022.3	5	4	1967	3145.4
1078.4	1151.2	5	4	2054	6891.9
1095.4	1450.0	5	4	12783	4034.9
1096.6	573.1	5	4	2099	5276.1
1096.3	1239.9	5	4	10638	2482.2
1103.7	789.4	5	4	2127	7312.7
1139.0	1326.8	5	4	318	3085.0
1140.3	1408.9	5	4	2214	2817.7
1142.6	1266.5	5	4	10763	4809.8
1186.9	440.0	5	4	2319	9954.0
1195.0	973.7	5	4	2340	8663.0
1211.0	1925.6	5	4	2360	10316.7
1211.7	1405.0	5	4	10967	5806.8
1229.3	1269.1	5	4	10999	2202.4
1231.3	1165.3	5	4	359	4967.3
1235.0	411.0	5	4	13350	11564.4
1253.5	1257.2	5	4	5264	7726.0
1259.5	1028.0	5	4	2460	10615.4
1322.0	1432.6	5	4	13677	11584.5
1326.0	407.4	5	4	13693	11201.6
1355.1	395.1	5	4	2691	12171.2
1354.9	794.3	5	4	2695	2038.0
1367.4	1461.0	5	4	2720	6075.6
1367.9	433.4	5	4	2727	2051.4
1370.7	1177.0	5	4	13784	5005.3
1375.3	988.2	5	4	398	2745.0
1375.9	1459.3	5	4	2741	24115.3
1379.4	745.6	5	4	399	1846.7
1389.9	497.9	5	4	13842	1766.1
1396.4	1164.5	5	4	11174	5399.5
1406.4	1396.6	5	4	408	1718.0
1409.7	1225.9	5	4	13915	8938.2
1429.6	338.8	5	4	13921	5126.8
1444.4	490.0	5	4	2885	7948.7
1444.5	1343.0	5	4	2888	6019.9
1452.4	1446.1	5	4	2906	2412.6
1461.7	788.1	5	4	2908	8269.3
1461.9	1177.2	5	4	2919	1918.2
1467.6	608.2	5	4	2932	9949.1
1474.3	255.4	5	4	14093	2694.9
1477.0	333.2	5	4	14116	9437.0
1477.1	1425.7	5	4	2957	2031.3
1478.4	337.8	5	4	14116	3869.9
1500.3	548.6	5	4	3006	7215.5
1503.1	226.0	5	4	14215	15977.2
1508.6	1169.5	5	4	14219	4603.5
1508.8	839.1	5	4	3008	13184.0
1512.9	333.0	5	4	3023	7401.2
1531.4	405.3	5	4	15801	14752.6
1556.4	1393.5	5	4	14340	5051.4
1575.0	1012.6	5	4	3148	10907.5
1594.3	1101.0	5	4	3175	18774.0
1594.5	1856.5	5	4	3173	19137.4
1607.7	803.5	5	4	458	11249.9
1645.3	1249.7	5	4	3265	1394.7
1649.8	751.6	5	4	3257	3133.6
1686.3	1269.2	5	4	3314	9755.1
1823.3	1507.0	5	4	3473	4616.2
1824.5	1229.7	5	4	3469	15138.6
1829.5	1413.7	5	4	14796	3086.7
1865.5	1314.0	5	4	3516	7114.2
1905.7	1369.4	5	4	3550	10280.0
2037.0	1783.2	5	4	16874	9855.0
2042.0	851.0	5	4	3691	18321.0
671.5	1570.6	5	4	4601	7340.9
146.0	1811.4	5	4	3902	11170.9
485.0	1774.8	5	4	12112	27766.9
1193.2	1446.6	5	4	10921	4483.9
1479.7	1353.2	5	4	2968	4737.0
1880.6	1598.2	5	4	6183	17985.8
60.5	642.0	5	4	3769	19823.7
380.4	672.7	5	4	4280	2795.8
590.8	1746.8	5	4	12256	3368.4
854.1	1221.5	5	4	4788	16239.1
1128.0	866.3	5	4	5109	5817.8
1195.4	1114.4	5	4	13168	15874.6
1259.9	1417.8	5	4	5262	21861.2
1332.1	1441.8	5	4	5342	2364.2
1708.9	1284.0	5	4	16012	10398.8
64.0	771.0	5	4	3770	3357.1
93.1	191.1	5	4	3813	9184.9
102.8	1180.4	5	4	3833	3079.5
124.9	1204.4	5	4	3878	19761.8
144.9	1564.9	5	4	6580	7522.4
145.0	1658.9	5	4	3905	10776.2
196.6	475.0	5	4	14942	12580.3
234.2	856.0	5	4	4048	9386.9
255.5	1478.9	5	4	757	2212.6
272.9	1676.5	5	4	4107	1913.1
316.3	1131.0	5	4	4166	2650.9
319.9	635.3	5	4	4176	22575.2
355.8	675.3	5	4	11809	12628.0
367.0	1694.2	5	4	4249	26439.9
369.1	1371.7	5	4	4256	16971.1
547.2	1756.1	5	4	10368	14684.8
785.7	1987.0	5	4	4725	4780.3
817.6	1835.6	5	4	4749	2952.8
896.3	1069.7	5	4	4830	8476.2
921.6	1595.0	5	4	4858	7722.3
1017.9	1026.7	5	4	16619	2971.5
1028.4	1210.0	5	4	12625	6284.8
1083.8	1474.0	5	4	5042	6754.7
1124.3	253.7	5	4	5100	6011.4
1142.7	1388.8	5	4	10775	4078.0
1142.7	1879.7	5	4	5128	11634.5
1317.0	1233.6	5	4	13670	3263.2
1325.4	1501.8	5	4	15555	11345.1
1382.5	1101.1	5	4	13822	9644.8
1436.7	199.0	5	4	5537	1840.1
1446.1	1469.9	5	4	5548	2432.6
1463.1	1108.0	5	4	14038	9611.7
1486.0	1834.0	5	4	2973	10189.5
1501.0	1131.0	5	4	5638	4634.1
1517.0	388.0	5	4	11272	4066.7
1537.6	1435.6	5	4	14332	16879.7
1591.6	1265.9	5	4	14496	5341.3
1627.7	34.6	5	4	5848	13475.5
1658.5	388.0	5	4	14705	16259.5
1690.9	1281.2	5	4	7320	1941.3
1748.2	460.2	5	4	6007	2728.7
1792.0	1676.7	5	4	6059	12530.8
1815.5	1624.8	5	4	3458	31387.6
1885.2	461.2	5	4	8087	2307.4
1911.1	407.0	5	4	6244	2358.2
1939.1	1350.7	5	4	6297	3662.6
1962.3	1303.2	5	4	16073	13606.6
1989.9	1240.5	5	4	6372	1472.1
180.5	979.6	6	4	10254	78529.0
230.3	542.0	6	4	723	77660.8
245.9	1758.0	6	4	11504	82671.9
286.5	543.9	6	4	11597	93363.2
410.3	644.5	6	4	956	95498.3
475.8	684.6	6	4	12089	93292.1
480.0	1781.2	6	4	12121	63125.4
548.7	392.5	6	4	12221	124797.9
628.5	795.6	6	4	1271	116570.8
645.2	889.4	6	4	1288	103449.7
692.7	1154.2	6	4	133	68982.0
693.9	1601.4	6	4	15259	103956.6
695.9	1181.4	6	4	1353	57576.4
749.9	940.8	6	4	1422	149180.5
789.1	1788.3	6	4	1499	85245.5
820.1	1265.5	6	4	1549	72928.4
886.5	1181.3	6	4	1674	105387.9
919.0	1098.9	6	4	1733	83112.3
936.2	1366.4	6	4	10454	84914.9
955.9	1187.6	6	4	233	70927.7
1013.2	1373.2	6	4	1929	70083.8
1081.9	1339.7	6	4	10562	72119.2
1103.1	1380.2	6	4	10590	123046.5
1111.1	1258.4	6	4	10639	53538.6
1166.1	1503.2	6	4	329	63168.0
1180.0	1279.6	6	4	10891	51101.2
1192.5	1297.4	6	4	7034	103785.5
1215.7	1178.9	6	4	2358	69832.7
1245.1	1200.0	6	4	11016	231802.8
1267.3	1448.7	6	4	371	95731.1
1299.1	1200.0	6	4	2558	134276.0
1310.7	1222.9	6	4	11120	101699.1
1327.1	1431.9	6	4	13677	60414.2
1385.9	1338.5	6	4	2763	77963.2
1389.5	1593.0	6	4	2781	74356.2
1420.0	1469.7	6	4	2843	124849.5
1431.7	1702.8	6	4	417	66353.8
1451.7	1251.3	6	4	14035	74334.0
1514.8	1224.7	6	4	11232	139229.4
1661.3	1298.4	6	4	3287	100913.0
1669.2	1219.1	6	4	11355	84603.8
1715.3	1221.1	6	4	14755	87290.1
1757.3	1252.3	6	4	14779	60217.9
47.5	561.6	6	4	3748	48941.9
182.5	1026.8	6	4	671	32113.2
183.3	626.8	6	4	3946	52208.1
236.3	925.6	6	4	4049	61563.8
283.6	1533.7	6	4	780	28610.7
320.4	1704.2	6	4	11678	33917.5
323.5	686.8	6	4	839	89526.5
326.7	1781.7	6	4	10287	59223.0
340.1	518.9	6	4	873	49629.8
347.8	694.9	6	4	879	29057.2
396.6	1761.0	6	4	10300	47239.6
421.3	144.2	6	4	4325	70593.0
437.8	1487.3	6	4	4345	68995.5
440.5	1746.4	6	4	996	38720.3
453.3	435.0	6	4	1014	39467.0
453.7	647.1	6	4	1015	61776.7
459.1	642.5	6	4	1015	25658.3
466.3	932.5	6	4	10326	39679.3
466.3	737.7	6	4	1028	29674.7
498.2	960.0	6	4	1065	74366.1
547.2	837.5	6	4	1142	55866.9
574.8	1436.1	6	4	4493	72308.1
615.4	127.3	6	4	1254	43451.5
649.9	571.5	6	4	1295	47708.3
671.5	416.8	6	4	1326	69796.0
676.0	435.3	6	4	4604	56811.7
711.1	798.6	6	4	1367	60693.5
758.7	683.8	6	4	1434	74528.4
797.2	646.0	6	4	1510	20578.3
842.4	1235.1	6	4	10431	58498.4
901.9	1325.1	6	4	1703	62002.4
917.2	1463.3	6	4	12489	79639.6
944.4	1260.4	6	4	1768	48937.2
948.8	1556.8	6	4	12513	58528.0
958.3	799.3	6	4	1800	33556.0
971.2	1465.2	6	4	1833	70324.8
973.0	852.0	6	4	1830	48757.3
981.8	1171.0	6	4	245	49046.5
999.1	1901.2	6	4	1898	57761.1
1000.6	1646.1	6	4	1901	172854.9
1023.2	1376.7	6	4	10510	61296.8
1030.3	1443.1	6	4	12621	62313.1
1042.9	1331.6	6	4	6947	53067.7
1044.5	921.6	6	4	1978	40022.2
1058.0	1177.3	6	4	12657	63175.2
1061.9	522.4	6	4	2020	35812.2
1063.8	743.5	6	4	2024	60384.6
1087.6	1325.5	6	4	2081	79077.3
1094.0	1220.1	6	4	2086	35906.7
1112.5	1507.4	6	4	2154	46656.7
1114.3	1403.6	6	4	10671	33996.5
1125.3	1302.8	6	4	10660	22544.5
1134.8	1281.8	6	4	316	59081.7
1142.5	1147.1	6	4	10794	34464.2
1156.0	674.9	6	4	2242	86664.6
1160.7	1220.1	6	4	13027	69583.1
1165.5	1082.5	6	4	2259	53313.2
1200.0	1609.6	6	4	349	34423.4
1200.5	975.0	6	4	2340	44990.6
1227.5	1439.1	6	4	10991	33459.6
1239.7	1063.4	6	4	2424	43641.0
1248.2	1066.9	6	4	11037	80209.8
1257.0	1238.8	6	4	13441	70596.4
1256.7	1516.4	6	4	13429	20679.2
1269.8	670.1	6	4	2487	62496.8
1275.6	1339.7	6	4	5282	55355.2
1277.0	1785.0	6	4	5293	68279.8
1280.4	1433.6	6	4	13568	31061.8
1292.3	1258.6	6	4	11076	37667.7
1295.8	1251.1	6	4	11077	63035.3
1311.7	182.3	6	4	2587	125156.7
1329.4	978.7	6	4	2635	56755.5
1335.9	1267.5	6	4	2642	79070.0
1372.6	417.0	6	4	2736	67147.2
1412.0	1293.0	6	4	2831	120808.3
1429.9	1368.4	6	4	2864	37387.7
1431.7	1299.1	6	4	2862	38651.0
1435.4	1247.0	6	4	14020	85706.8
1464.2	1243.7	6	4	14069	69112.2
1465.7	1188.4	6	4	11204	73899.6
1471.9	1083.0	6	4	2937	49661.9
1481.2	1236.5	6	4	11218	49712.5
1491.7	1220.0	6	4	432	54427.2
1509.2	1276.3	6	4	11241	49925.4
1513.0	1395.1	6	4	14237	37294.7
1530.1	1399.7	6	4	14329	30521.3
1559.5	908.3	6	4	3111	61670.0
1585.0	513.0	6	4	3155	88348.5
1604.6	1167.0	6	4	11314	53013.2
1636.9	1859.8	6	4	14677	57776.7
1670.2	720.4	6	4	11354	63938.5
1768.2	1001.2	6	4	3394	60151.0
1775.2	1294.1	6	4	6043	76812.9
1816.0	1201.3	6	4	3454	45153.2
1842.6	1212.4	6	4	3494	53141.7
1914.5	1398.5	6	4	3555	40282.8
95.7	621.6	6	4	578	36609.9
148.2	1644.1	6	4	3910	27147.7
246.1	637.7	6	4	4072	30529.5
255.3	754.3	6	4	4085	36151.2
272.1	1706.0	6	4	4108	45800.8
295.0	1170.7	6	4	793	24036.3
304.0	1462.7	6	4	809	42887.6
319.5	1171.2	6	4	827	26561.5
322.6	1003.2	6	4	834	38049.4
334.0	1447.7	6	4	860	70860.0
351.1	661.5	6	4	11792	40109.2
362.2	1696.4	6	4	4249	44632.9
379.0	1315.9	6	4	4261	19560.6
378.5	708.0	6	4	11862	29966.9
399.9	418.8	6	4	16553	38229.3
429.5	1713.0	6	4	11943	26500.1
445.7	1715.0	6	4	11946	23203.9
468.4	687.0	6	4	12089	21937.7
527.4	1609.7	6	4	94	43198.2
576.7	879.5	6	4	1185	31117.4
602.2	1793.7	6	4	1231	32937.6
606.3	1585.3	6	4	1242	64630.3
613.5	1382.0	6	4	1253	37082.8
625.5	743.3	6	4	1270	21454.7
650.8	1678.9	6	4	1298	33954.9
692.8	1161.0	6	4	133	29662.3
699.8	902.6	6	4	134	23878.1
704.2	1719.5	6	4	16238	26907.6
705.6	795.0	6	4	1367	38059.2
737.1	1160.8	6	4	147	22896.1
772.4	984.9	6	4	1467	24842.9
843.5	1351.4	6	4	1589	33267.5
871.8	1515.3	6	4	1640	15697.0
899.9	1479.0	6	4	1696	63775.8
938.8	1116.0	6	4	1759	40569.0
964.5	1114.1	6	4	1817	25425.3
967.4	1715.1	6	4	1820	79312.5
979.2	1332.2	6	4	1854	29822.6
978.0	1488.9	6	4	10475	41579.9
990.4	1894.1	6	4	1893	52798.4
1022.3	1196.3	6	4	267	16205.7
1030.0	1197.6	6	4	272	33138.7
1032.2	1590.8	6	4	12631	29876.1
1050.1	1202.7	6	4	1990	38140.1
1052.6	1577.5	6	4	12655	36690.6
1079.0	1328.6	6	4	10560	26841.9
1081.3	1235.5	6	4	290	23925.7
1088.0	908.3	6	4	2076	47580.9
1088.5	1303.8	6	4	12739	106050.4
1095.7	1103.0	6	4	2096	50698.2
1106.9	1831.0	6	4	2130	54189.2
1108.0	1286.4	6	4	2124	44646.1
1111.6	1357.4	6	4	303	37974.9
1111.8	1423.7	6	4	2147	10759.6
1113.4	1177.1	6	4	2146	32103.5
1117.9	582.6	6	4	2156	57653.5
1119.4	416.3	6	4	12849	42139.1
1118.5	1198.1	6	4	2168	39056.1
1131.4	1140.3	6	4	10740	19779.9
1134.0	516.1	6	4	315	90231.4
1136.0	1293.5	6	4	16927	25143.4
1136.6	1311.2	6	4	2216	30663.4
1143.9	1591.4	6	4	2220	32714.3
1151.0	593.5	6	4	5138	93046.4
1162.7	1191.1	6	4	10829	31740.9
1168.0	438.5	6	4	2266	51630.6
1173.0	1111.2	6	4	330	80009.3
1190.7	560.8	6	4	2321	40039.4
1191.6	1124.3	6	4	13129	27294.1
1191.2	1415.1	6	4	344	66384.0
1204.5	512.0	6	4	13223	51379.5
1208.5	1172.5	6	4	2358	36911.4
1218.2	1155.1	6	4	10960	35075.8
1232.4	403.6	6	4	13350	92787.8
1233.8	1140.7	6	4	13353	7618.1
1241.1	1183.7	6	4	13385	9758.6
1242.5	1095.7	6	4	2436	42563.3
1252.4	1159.2	6	4	2438	32713.5
1256.6	719.0	6	4	2453	24844.0
1267.7	1494.5	6	4	2488	34454.3
1270.9	1455.3	6	4	371	25641.9
1273.8	1183.6	6	4	11067	32772.1
1277.3	34.6	6	4	2491	54265.8
1297.1	1471.9	6	4	13604	29050.6
1301.4	1073.6	6	4	11087	26003.6
1301.9	1519.3	6	4	2555	31837.5
1309.8	917.5	6	4	2572	39900.3
1309.4	1117.5	6	4	13629	22439.6
1330.1	1465.6	6	4	2626	47999.7
1348.8	565.1	6	4	2681	45620.5
1353.2	391.0	6	4	13722	59281.6
1383.2	792.9	6	4	2757	20659.2
1386.9	1402.0	6	4	13834	8149.2
1388.2	642.5	6	4	2771	56213.8
1391.2	1389.0	6	4	2789	37919.7
1399.0	1290.3	6	4	2812	37501.9
1433.8	866.7	6	4	5527	41236.0
1437.8	1708.1	6	4	13972	22613.5
1445.1	1233.1	6	4	421	31625.5
1479.1	405.8	6	4	14123	46152.3
1499.9	1409.9	6	4	14181	62078.2
1518.9	1966.1	6	4	3049	29572.8
1538.7	1376.6	6	4	3078	36175.2
1554.8	992.7	6	4	3099	28892.4
1567.6	1433.7	6	4	3140	35694.9
1578.6	1378.0	6	4	14504	64799.1
1582.1	1016.7	6	4	3148	52923.5
1618.1	1169.3	6	4	3226	26759.3
1629.0	1815.7	6	4	5851	63604.1
1642.5	1869.6	6	4	3252	62744.1
1646.9	589.1	6	4	3260	30399.4
1651.9	378.7	6	4	3272	43418.1
1666.3	1245.5	6	4	14720	50465.8
1668.0	357.0	6	4	3298	51984.9
1714.3	1634.2	6	4	3331	47078.9
1818.9	1252.7	6	4	6095	43274.7
1926.5	599.5	6	4	3573	54401.0
2032.5	1627.0	6	4	3681	51369.2
5.0	673.3	6	4	14883	19486.8
62.1	193.5	6	4	11391	69407.8
77.8	614.2	6	4	558	16232.1
104.6	617.3	6	4	587	23028.4
119.5	775.5	6	4	6567	26984.7
141.8	1570.9	6	4	624	31160.8
146.0	1822.7	6	4	630	37317.2
155.0	1140.1	6	4	642	20146.9
179.9	753.0	6	4	663	29258.6
199.2	336.2	6	4	3984	33080.6
212.0	329.4	6	4	3998	32425.4
289.8	847.9	6	4	790	15557.5
299.2	1748.8	6	4	11620	46230.3
328.8	1000.6	6	4	834	19757.0
345.2	1737.0	6	4	878	32698.2
395.4	697.0	6	4	11897	18346.1
404.1	1283.0	6	4	955	38040.6
451.4	1722.7	6	4	11946	25539.6
466.7	754.7	6	4	1029	20833.6
474.0	1784.1	6	4	12121	54401.4
473.8	924.2	6	4	4375	20266.1
497.5	1156.5	6	4	1059	24398.7
500.9	1152.1	6	4	1059	9864.0
503.1	1051.6	6	4	1080	29653.0
503.9	978.1	6	4	1073	34723.5
519.0	1779.7	6	4	12182	8221.9
530.4	687.5	6	4	1109	18457.0
534.0	876.7	6	4	1110	21401.6
538.3	1682.8	6	4	1122	49053.8
558.7	808.1	6	4	1153	69328.2
560.6	1570.1	6	4	12235	39826.2
585.8	1093.0	6	4	1198	9352.3
605.2	1641.9	6	4	12267	16129.7
624.9	1749.9	6	4	12299	45982.6
629.8	1170.6	6	4	1269	14298.7
632.2	1062.7	6	4	1274	28432.6
655.1	1718.0	6	4	12356	21181.3
672.8	1603.7	6	4	1324	22623.1
707.9	1606.3	6	4	12409	40130.5
708.1	1045.5	6	4	12402	17698.6
761.0	1469.3	6	4	1447	49892.9
772.1	1329.1	6	4	12438	23831.5
778.3	881.6	6	4	168	13505.1
781.4	1328.0	6	4	1484	12999.3
792.5	69.6	6	4	1503	23720.0
805.0	1096.7	6	4	1525	31324.4
808.0	1723.1	6	4	1535	23103.5
811.4	1080.5	6	4	1534	27721.5
814.4	729.3	6	4	1540	23419.5
824.2	1273.7	6	4	1559	15357.0
853.2	851.0	6	4	1611	15853.5
896.3	1334.6	6	4	1687	32392.0
916.1	1283.4	6	4	212	13254.3
938.5	1752.1	6	4	1766	24402.3
962.4	1119.4	6	4	1807	19769.5
969.0	1301.4	6	4	1825	28118.8
976.0	1740.9	6	4	1842	25683.0
983.8	1520.8	6	4	249	16240.4
984.6	1205.1	6	4	247	20076.4
984.8	1648.2	6	4	1870	26982.7
995.9	1504.1	6	4	12582	13903.7
996.1	1545.0	6	4	12571	21635.0
998.1	761.4	6	4	1896	29648.3
1008.8	1458.0	6	4	12597	43356.4
1009.3	1037.8	6	4	1915	9555.2
1011.2	1208.9	6	4	10493	15331.7
1015.5	1148.5	6	4	4959	5130.9
1021.6	777.9	6	4	268	21799.1
1027.9	1274.2	6	4	15308	22724.1
1046.2	1373.8	6	4	279	14800.7
1055.8	1207.0	6	4	1990	23491.5
1060.4	1157.4	6	4	5016	35401.3
1065.4	1424.2	6	4	2039	24982.4
1066.3	1280.5	6	4	12680	18493.4
1072.2	453.4	6	4	2041	28512.3
1072.8	1348.9	6	4	12734	10983.5
1073.3	572.1	6	4	12699	17368.2
1075.3	253.1	6	4	15324	33965.0
1077.1	1418.9	6	4	5032	12617.2
1077.2	1562.2	6	4	289	25939.2
1082.2	571.8	6	4	2068	22095.8
1081.0	1315.4	6	4	2070	18247.3
1083.9	913.8	6	4	2076	16774.6
1083.8	1630.6	6	4	2071	27851.0
1086.0	1267.8	6	4	292	15662.7
1088.1	1352.2	6	4	10592	13738.1
1092.4	1491.9	6	4	5053	22775.7
1112.0	1210.8	6	4	12825	24951.8
1113.1	563.8	6	4	5093	27701.3
1116.5	178.0	6	4	2149	91167.7
1115.3	986.8	6	4	306	50704.3
1115.8	1303.5	6	4	10662	10068.7
1124.0	826.5	6	4	5099	18625.4
1136.2	1493.0	6	4	317	23444.3
1139.9	513.0	6	4	10800	65327.1
1150.1	1234.4	6	4	2240	30062.5
1156.3	394.9	6	4	5147	62539.3
1158.0	1120.7	6	4	10823	11797.4
1167.2	470.8	6	4	13102	35812.6
1167.3	539.9	6	4	13034	19441.9
1170.7	319.7	6	4	2271	19469.5
1177.0	1010.1	6	4	2285	21875.9
1185.0	1283.6	6	4	10891	88151.0
1189.2	1371.6	6	4	13162	29161.9
1190.2	515.3	6	4	13148	20165.6
1191.0	1616.1	6	4	2330	31498.2
1193.8	1208.7	6	4	10913	14399.6
1197.1	556.1	6	4	13160	21826.9
1200.9	472.0	6	4	13212	18558.9
1201.5	638.0	6	4	2338	26206.5
1210.0	1432.0	6	4	10936	35575.6
1214.3	1485.4	6	4	13312	10245.8
1217.8	1529.8	6	4	13300	18424.5
1222.4	1302.0	6	4	2396	20089.1
1237.1	1218.1	6	4	360	18454.5
1238.5	1616.2	6	4	2429	14624.5
1248.2	217.0	6	4	2449	25485.4
1273.0	1169.9	6	4	13509	32523.5
1274.3	1080.7	6	4	13514	21551.0
1273.2	1443.0	6	4	11070	31106.3
1278.7	204.9	6	4	2503	34251.8
1289.3	1468.8	6	4	13604	19779.4
1297.4	1445.3	6	4	2550	19904.4
1303.0	1256.0	6	4	11091	26338.6
1326.0	1218.1	6	4	11118	30026.8
1325.4	1512.0	6	4	2619	17865.1
1330.8	1072.6	6	4	2630	29006.9
1328.1	1546.9	6	4	5362	18493.4
1334.7	1094.5	6	4	13700	19369.0
1338.4	410.7	6	4	2648	31424.5
1337.9	928.9	6	4	5371	42167.5
1344.8	1224.5	6	4	11133	9742.4
1367.8	465.5	6	4	13763	11614.0
1371.4	649.1	6	4	13792	44230.6
1370.2	913.8	6	4	2723	33361.6
1376.9	1080.9	6	4	13799	42596.5
1402.1	1500.0	6	4	5491	45784.9
1409.8	1311.5	6	4	2816	20899.1
1426.8	1240.6	6	4	14019	38860.3
1430.0	1438.0	6	4	13942	53125.0
1436.2	249.1	6	4	5532	40189.6
1436.2	418.2	6	4	11196	25140.0
1439.8	1234.3	6	4	421	12694.2
1443.9	1132.0	6	4	14005	38050.6
1446.5	410.8	6	4	14016	17991.3
1447.9	419.1	6	4	14016	22117.8
1461.3	1502.0	6	4	5563	23059.8
1479.4	1229.6	6	4	11218	39051.6
1483.3	1213.4	6	4	14132	41600.4
1484.4	935.6	6	4	2960	48557.7
1504.1	1715.3	6	4	3011	36254.2
1511.6	370.6	6	4	14228	20584.0
1511.4	1263.0	6	4	11235	12387.0
1519.5	535.4	6	4	3038	26122.9
1521.7	499.8	6	4	7962	56275.2
1522.5	388.7	6	4	11272	37842.4
1528.2	1237.3	6	4	11251	39544.4
1535.5	1275.3	6	4	445	23230.7
1540.5	484.7	6	4	3081	20933.0
1548.7	994.3	6	4	3099	24877.3
1558.9	220.3	6	4	5749	53599.5
1577.0	1030.8	6	4	3149	29474.6
1581.2	683.6	6	4	3154	27299.7
1596.3	1110.0	6	4	3175	78231.7
1608.9	1266.0	6	4	14583	12526.0
1618.9	340.0	6	4	3221	24008.9
1640.9	1365.7	6	4	3250	16225.6
1641.2	1335.5	6	4	14679	21657.1
1665.6	365.6	6	4	3298	29256.4
1669.2	1299.6	6	4	3287	17643.9
1678.1	1308.5	6	4	14724	18435.9
1679.0	1212.4	6	4	16498	43993.5
1755.9	1312.6	6	4	3379	15290.3
1761.3	1294.2	6	4	3388	23321.3
1788.0	1673.1	6	4	6059	52862.4
1814.9	1453.9	6	4	14794	24264.0
1823.0	1430.3	6	4	3465	23591.6
1830.9	1384.4	6	4	3483	66299.7
1898.5	435.4	6	4	6216	34466.9
1911.8	486.0	6	4	6238	36331.5
1913.4	279.9	6	4	3557	28889.9
1929.4	1094.4	6	4	6280	46848.2
1977.2	544.8	6	4	3629	40191.5
1985.6	114.2	6	4	6361	55040.4
2031.0	846.7	6	4	3683	47813.7
12.4	713.1	6	4	517	19476.5
45.0	926.5	6	4	3746	12558.2
60.7	333.6	6	4	547	16486.8
82.0	626.8	6	4	3805	38029.9
102.9	1024.1	6	4	3828	12967.6
103.2	1940.6	6	4	3838	18405.1
104.5	591.3	6	4	3836	6970.2
104.8	708.3	6	4	3832	5808.0
109.8	828.1	6	4	3841	12451.3
113.2	806.2	6	4	3857	12484.0
115.8	40.0	6	4	3859	38848.2
116.8	831.5	6	4	600	13059.2
142.1	1577.4	6	4	624	7871.3
147.1	780.5	6	4	11429	10318.8
173.9	548.4	6	4	651	7523.8
178.8	366.6	6	4	665	8231.3
178.8	1315.8	6	4	670	5542.5
185.0	1325.7	6	4	677	7190.4
196.5	457.3	6	4	14941	5949.4
217.0	575.8	6	4	11469	25216.3
229.6	480.7	6	4	722	29146.2
238.9	1229.0	6	4	731	8570.4
239.2	1235.2	6	4	731	18170.6
246.7	931.8	6	4	11512	14111.8
256.0	500.2	6	4	749	12970.1
256.3	1707.6	6	4	36	6928.2
266.6	512.0	6	4	14970	8341.1
272.2	1315.4	6	4	764	37698.5
274.0	816.7	6	4	4104	5220.6
278.8	873.4	6	4	778	14244.2
279.7	513.8	6	4	781	9196.2
280.0	1200.1	6	4	4123	12923.0
282.0	1730.5	6	4	11563	22475.0
282.1	1791.4	6	4	11575	15138.5
283.5	1301.2	6	4	4127	19160.7
299.4	1759.2	6	4	802	13450.3
300.1	1834.3	6	4	11616	11966.1
303.0	1796.3	6	4	11642	10621.1
305.3	704.0	6	4	812	44442.8
310.9	63.0	6	4	810	19040.8
311.5	558.4	6	4	814	13070.0
311.9	1681.0	6	4	4165	11804.3
314.0	1446.6	6	4	819	12362.6
321.0	753.7	6	4	4177	27593.7
325.2	543.9	6	4	15017	18577.9
324.9	549.7	6	4	15017	27117.7
327.6	1723.8	6	4	11711	37131.7
329.6	581.6	6	4	11760	6898.8
329.9	2029.7	6	4	850	7014.3
334.4	390.8	6	4	852	10342.0
347.2	644.1	6	4	6668	12204.7
352.0	629.7	6	4	11779	16465.1
362.2	501.3	6	4	909	8216.7
371.2	751.5	6	4	16170	12350.5
370.6	1116.3	6	4	4260	6624.8
380.3	750.0	6	4	16171	16049.5
386.0	495.7	6	4	936	11741.7
399.0	427.3	6	4	951	4474.7
401.0	346.7	6	4	4302	11479.6
401.1	750.0	6	4	952	44513.9
403.4	647.3	6	4	956	11833.9
406.1	743.9	6	4	952	14285.1
408.2	1763.9	6	4	11916	11996.1
409.1	1686.6	6	4	966	18666.5
422.7	1219.6	6	4	977	49918.4
426.4	668.4	6	4	987	18029.0
428.1	999.6	6	4	980	10272.3
435.6	1503.0	6	4	4346	11765.0
452.0	235.1	6	4	4360	24870.0
453.1	762.0	6	4	1007	10570.5
458.5	668.7	6	4	1020	7760.0
463.8	676.5	6	4	1025	18626.2
464.4	922.9	6	4	1026	9219.4
466.3	1393.6	6	4	1030	12481.2
475.5	1182.0	6	4	1048	10100.5
478.0	1560.3	6	4	1045	10915.6
480.0	1729.0	6	4	1046	9451.6
484.2	1367.1	6	4	4380	9175.5
485.9	1647.0	6	4	1049	20458.8
502.4	2035.0	6	4	1081	13905.3
504.0	1668.8	6	4	1076	7968.3
513.1	1553.5	6	4	4427	7906.6
520.7	1701.6	6	4	12173	18289.9
525.3	679.9	6	4	1101	16670.9
526.0	1597.1	6	4	97	6667.3
533.0	1826.0	6	4	4445	32441.9
533.4	1109.8	6	4	1125	5083.9
535.5	1665.5	6	4	12179	7505.7
541.2	684.9	6	4	1131	11543.0
548.4	679.6	6	4	1141	11233.4
551.8	1916.8	6	4	1148	16787.6
555.6	1217.1	6	4	1158	11687.4
557.2	1583.0	6	4	12224	3618.7
561.7	504.1	6	4	1164	19663.6
566.0	1142.6	6	4	1162	6800.9
572.8	1740.1	6	4	15175	8763.2
575.5	865.8	6	4	1190	9498.4
586.7	25.2	6	4	4526	20371.0
586.7	1763.7	6	4	12250	13755.3
590.6	1802.5	6	4	4531	22274.7
591.2	1703.6	6	4	12252	15291.7
592.4	751.5	6	4	1217	13147.5
594.6	26.2	6	4	4526	41888.0
595.6	1125.4	6	4	1223	12488.5
600.4	14.7	6	4	1232	9615.0
600.1	1250.0	6	4	1218	5960.3
610.3	1770.5	6	4	4553	10930.1
611.6	1193.5	6	4	1246	4325.6
618.6	1386.2	6	4	1253	6732.4
623.7	553.3	6	4	1265	16155.3
628.7	1777.4	6	4	4566	35547.1
632.6	432.0	6	4	1278	7793.0
668.4	1612.0	6	4	15243	8400.4
670.0	436.3	6	4	4604	48185.6
669.3	560.8	6	4	1320	12207.0
681.8	993.0	6	4	1338	9395.7
682.1	158.7	6	4	4613	18013.5
702.5	1706.8	6	4	12404	6949.1
705.8	1399.6	6	4	1361	14798.3
707.4	993.7	6	4	4634	19482.6
713.5	1741.1	6	4	12412	12807.7
716.8	1598.3	6	4	12414	43128.2
718.1	1725.1	6	4	1387	11144.4
718.9	1340.5	6	4	144	3734.7
723.5	796.1	6	4	1388	8040.5
725.7	1334.1	6	4	1396	11552.5
742.0	1282.0	6	4	1412	22315.4
748.0	1339.3	6	4	1420	7280.5
749.8	1335.8	6	4	1420	19413.9
749.2	1483.0	6	4	1421	14461.8
753.7	1500.7	6	4	1426	9358.4
754.7	717.4	6	4	154	6955.0
760.2	906.3	6	4	4684	29611.2
761.7	1497.5	6	4	1444	4888.4
764.0	187.5	6	4	4692	5184.3
766.2	1663.1	6	4	12432	14375.5
766.8	915.1	6	4	1455	31578.1
772.0	1993.4	6	4	4707	10323.9
774.0	1947.3	6	4	4710	19439.7
774.5	1111.8	6	4	164	4602.3
775.7	905.0	6	4	163	6931.5
776.5	1334.1	6	4	12438	24651.6
779.3	1131.0	6	4	1483	9528.2
780.4	641.0	6	4	1482	9634.6
780.1	1322.6	6	4	1484	10103.4
782.0	128.7	6	4	4713	48724.8
784.7	1125.8	6	4	1483	6593.4
804.1	1324.8	6	4	1529	10626.2
803.8	1820.1	6	4	4743	19441.7
810.8	336.7	6	4	1537	45505.6
810.2	973.3	6	4	1533	5540.2
810.9	1268.6	6	4	1528	4134.1
813.0	1340.2	6	4	4748	6608.8
817.2	1184.0	6	4	12448	14069.9
822.0	425.5	6	4	1552	19188.2
822.6	1589.2	6	4	1554	8013.5
827.0	1604.7	6	4	1560	22422.3
832.2	972.7	6	4	1577	7639.9
833.8	429.9	6	4	183	12256.3
847.2	1331.6	6	4	12464	11927.4
848.3	761.9	6	4	1599	3879.3
859.8	789.9	6	4	1607	8701.0
867.4	1244.4	6	4	10441	11477.4
869.1	1610.4	6	4	1631	20686.8
869.6	1180.0	6	4	1634	3504.4
876.5	1277.0	6	4	4808	16274.9
877.2	523.4	6	4	1653	12023.9
878.8	529.5	6	4	1653	5456.5
882.4	592.5	6	4	1657	7948.5
881.8	1774.5	6	4	1667	24680.1
883.4	305.6	6	4	4816	13911.5
884.4	356.0	6	4	1664	41172.2
884.1	1501.1	6	4	1671	19324.6
883.6	1933.9	6	4	1669	12915.4
885.4	1412.8	6	4	12476	12234.0
890.5	1532.4	6	4	1676	18791.4
892.9	1314.4	6	4	12482	11588.0
893.2	1260.2	6	4	4821	7804.4
897.8	1496.1	6	4	4827	10627.3
899.4	1509.3	6	4	205	9140.7
901.3	1073.3	6	4	4830	7355.5
911.0	1120.3	6	4	1724	47600.2
910.6	1137.0	6	4	1725	8993.7
912.6	1934.3	6	4	1722	9841.7
913.5	639.7	6	4	1713	9261.5
923.7	1397.4	6	4	1737	5740.2
930.8	1113.1	6	4	1759	12713.5
930.7	860.2	6	4	4864	15641.8
937.6	510.0	6	4	4878	19502.2
945.6	1507.1	6	4	12503	9656.9
946.9	1138.6	6	4	1774	9960.7
945.7	1386.0	6	4	1778	22516.7
954.8	804.3	6	4	1800	14472.6
953.4	1247.6	6	4	1791	25443.3
958.1	1530.9	6	4	12519	13213.8
960.7	1162.8	6	4	240	10864.6
962.5	1037.6	6	4	12523	5967.1
963.1	1187.5	6	4	233	6842.0
971.2	1087.6	6	4	1831	13989.8
976.4	1079.4	6	4	10469	8524.3
975.8	1289.5	6	4	1832	4929.9
981.0	855.6	6	4	1852	6692.4
981.6	1220.3	6	4	1858	7500.6
983.8	1116.3	6	4	1846	16707.4
987.8	1409.9	6	4	12552	5730.6
990.0	1282.2	6	4	1884	14910.0
989.8	1297.1	6	4	1889	14495.6
989.8	1321.4	6	4	1885	3623.3
991.2	1056.7	6	4	1878	20784.6
995.1	982.3	6	4	1886	16509.6
1001.5	1456.3	6	4	12574	8703.2
1002.8	919.0	6	4	1906	10530.9
1002.2	1210.5	6	4	258	19355.7
1005.2	1410.4	6	4	12591	12188.3
1006.0	1484.7	6	4	12584	114781.6
1007.9	1423.1	6	4	1912	12322.9
1009.6	1216.3	6	4	258	10119.9
1012.4	1194.4	6	4	10489	9122.3
1015.7	1250.7	6	4	1928	7542.3
1026.4	1031.9	6	4	16619	7950.5
1031.1	1403.1	6	4	1953	4464.3
1033.0	536.6	6	4	4973	12116.5
1036.0	339.7	6	4	1962	128629.3
1037.9	1279.8	6	4	1963	9171.9
1049.8	122.3	6	4	1999	11477.9
1049.6	1105.2	6	4	4992	13602.4
1053.4	1370.4	6	4	279	5326.3
1057.5	532.1	6	4	2012	4865.7
1061.5	701.7	6	4	2027	10266.7
1073.7	1183.8	6	4	12675	22569.3
1074.0	1249.8	6	4	12708	5490.1
1077.5	59.7	6	4	5033	13463.3
1077.7	1550.2	6	4	2061	2986.8
1079.4	1347.0	6	4	12734	66721.1
1080.0	718.6	6	4	2069	14285.9
1082.2	1445.2	6	4	10530	3493.7
1086.0	705.9	6	4	2065	8833.0
1087.5	1342.9	6	4	10562	36273.1
1092.8	1278.8	6	4	12726	5291.4
1092.5	1423.7	6	4	10576	5125.3
1094.6	1088.0	6	4	2100	14280.3
1099.0	1197.7	6	4	2109	6591.8
1102.1	1084.1	6	4	2100	11560.6
1104.7	746.9	6	4	2118	11589.7
1111.5	143.2	6	4	2148	17768.3
1110.9	148.5	6	4	2148	20592.2
1111.0	1431.2	6	4	12831	46979.5
1114.4	1392.8	6	4	305	6326.2
1120.7	1263.4	6	4	309	7035.6
1120.4	1289.4	6	4	12741	9532.7
1126.1	338.7	6	4	2176	15371.1
1128.4	796.5	6	4	2217	14593.2
1131.0	1185.9	6	4	10757	3872.2
1136.4	1999.1	6	4	5121	13164.7
1137.2	790.2	6	4	313	7007.9
1137.1	1910.7	6	4	5119	10069.5
1139.5	595.1	6	4	2208	4247.3
1142.4	1327.3	6	4	318	13152.2
1150.8	1226.4	6	4	16665	15670.3
1150.8	1402.1	6	4	13043	5005.7
1152.8	623.8	6	4	5135	6940.6
1153.7	556.3	6	4	13004	7194.7
1155.6	1198.1	6	4	10819	2731.1
1157.3	806.0	6	4	2248	16893.1
1159.4	1468.1	6	4	10852	8671.7
1159.8	390.1	6	4	5147	21765.8
1166.4	1430.1	6	4	2260	5929.1
1168.3	1296.1	6	4	328	6744.5
1168.8	1439.9	6	4	13058	18593.4
1175.0	613.0	6	4	2284	3973.0
1176.6	1370.3	6	4	13071	15370.9
1180.0	546.4	6	4	15388	5974.1
1183.7	462.1	6	4	15415	21346.2
1188.1	1100.6	6	4	13098	9127.3
1188.2	486.2	6	4	13104	3480.1
1189.2	1256.5	6	4	5178	11022.8
1188.6	1498.0	6	4	13124	7661.8
1189.6	540.2	6	4	13153	6740.1
1190.7	773.2	6	4	2323	6441.6
1192.0	526.4	6	4	2327	2900.7
1192.0	1130.9	6	4	13129	11407.3
1195.0	1459.2	6	4	10905	23143.1
1197.3	492.0	6	4	2332	23465.5
1199.1	1388.2	6	4	13191	11353.6
1201.4	845.4	6	4	350	7393.7
1204.6	1275.8	6	4	2356	5426.7
1205.2	1096.0	6	4	13209	35861.7
1207.2	842.8	6	4	350	18290.6
1208.0	1115.9	6	4	13247	9868.7
1210.9	512.4	6	4	13223	16523.6
1212.8	193.4	6	4	2366	20143.8
1212.1	1274.4	6	4	5213	16594.6
1214.1	504.5	6	4	10941	3586.5
1215.4	1284.1	6	4	2371	8125.3
1217.6	440.4	6	4	2373	14459.3
1216.3	1193.9	6	4	2379	13441.0
1217.2	1502.3	6	4	2385	10397.4
1219.5	1230.0	6	4	2395	5636.7
1220.9	1574.0	6	4	2388	7763.2
1222.5	435.9	6	4	2373	29953.4
1222.0	1125.3	6	4	2375	6561.1
1224.2	215.2	6	4	2392	16862.1
1235.1	496.9	6	4	16696	13454.1
1238.8	1028.9	6	4	13369	14047.4
1238.8	1523.4	6	4	2425	6809.8
1238.7	1505.0	6	4	13375	12390.9
1242.0	216.0	6	4	5241	4819.1
1243.1	1667.6	6	4	2441	20198.5
1245.7	403.7	6	4	5244	13025.8
1246.5	1505.4	6	4	13375	8821.4
1249.2	653.2	6	4	2444	8041.8
1256.4	1170.5	6	4	11032	4764.2
1264.5	1794.4	6	4	2477	14600.1
1268.5	726.9	6	4	2486	6546.3
1267.3	1379.6	6	4	5273	33745.3
1267.9	1482.0	6	4	13479	7444.6
1271.7	1431.3	6	4	2481	12876.1
1273.8	1291.4	6	4	13511	24245.8
1275.4	1476.8	6	4	13480	33165.0
1275.9	1497.9	6	4	2488	7558.9
1277.3	431.1	6	4	13550	7718.7
1277.8	1814.5	6	4	5286	38459.2
1279.7	453.6	6	4	2499	11411.4
1280.9	548.5	6	4	2512	6296.5
1281.5	1107.6	6	4	11074	12781.7
1281.0	1204.7	6	4	13543	5825.1
1286.6	436.2	6	4	13579	30647.8
1289.7	1393.0	6	4	2534	14103.2
1307.4	785.6	6	4	2547	14235.5
1309.6	1553.0	6	4	5328	22628.0
1316.3	1309.5	6	4	2595	9987.2
1318.1	1147.5	6	4	2616	8917.2
1321.3	210.3	6	4	2614	6593.9
1321.7	494.4	6	4	11099	14175.0
1324.0	1464.1	6	4	2626	16960.6
1323.9	1238.0	6	4	2625	8657.3
1327.6	1530.7	6	4	5344	15525.6
1332.7	1428.0	6	4	13677	10586.0
1336.9	163.3	6	4	2645	6631.3
1336.6	206.0	6	4	5364	13580.3
1344.3	1486.8	6	4	2664	34294.5
1344.9	1435.0	6	4	2675	11381.6
1346.0	1663.2	6	4	2677	12319.0
1349.7	1210.6	6	4	11137	76484.0
1349.7	1354.3	6	4	13732	6109.9
1352.7	1456.0	6	4	11138	21569.9
1359.1	1072.6	6	4	13751	8719.7
1358.9	1200.5	6	4	13743	15377.6
1359.3	1457.0	6	4	11140	11954.3
1363.0	1420.0	6	4	11152	22753.7
1366.2	158.6	6	4	2715	14238.3
1367.4	1088.3	6	4	11149	10098.0
1368.9	1521.7	6	4	2726	8624.8
1370.5	458.5	6	4	2731	19710.3
1379.0	243.2	6	4	13804	26101.1
1384.0	557.9	6	4	5460	29184.3
1384.4	773.8	6	4	2752	10149.5
1384.3	549.4	6	4	13797	11345.4
1388.1	1236.8	6	4	13827	5032.8
1393.0	1115.8	6	4	5478	33585.8
1398.0	1069.4	6	4	15619	6197.1
1398.4	1354.0	6	4	2798	9557.1
1398.6	388.2	6	4	13853	9572.8
1399.4	532.7	6	4	2802	6189.4
1399.5	894.3	6	4	5487	7168.3
1400.6	1172.0	6	4	11173	13737.2
1405.8	527.6	6	4	5488	33675.1
1411.0	1110.6	6	4	412	5987.4
1412.6	425.2	6	4	15630	19085.6
1412.0	1458.0	6	4	2833	34634.0
1416.5	538.6	6	4	2829	18020.1
1416.4	1416.7	6	4	13892	8604.1
1417.6	1129.1	6	4	11189	14799.0
1418.0	1210.1	6	4	13962	5502.2
1425.4	511.3	6	4	13913	12576.7
1431.0	1173.6	6	4	5520	7687.4
1439.4	474.2	6	4	13976	27873.6
1440.3	1165.9	6	4	13989	20838.5
1441.0	1244.3	6	4	14020	55976.4
1444.5	1310.3	6	4	2880	5458.2
1451.1	323.0	6	4	14052	20280.9
1453.7	1172.2	6	4	5558	8822.0
1455.4	1283.9	6	4	2911	9962.1
1460.2	1198.0	6	4	14049	6620.5
1462.2	315.1	6	4	14053	5918.0
1464.1	238.1	6	4	14045	20448.4
1467.6	231.2	6	4	15697	9376.4
1473.5	1088.9	6	4	2937	24202.0
1474.3	493.5	6	4	2950	12086.4
1477.2	943.9	6	4	2949	20549.5
1482.2	242.8	6	4	2958	7226.0
1482.7	950.1	6	4	2963	7772.9
1486.4	219.0	6	4	14149	14781.0
1489.6	264.7	6	4	15733	14567.4
1492.0	1182.3	6	4	14222	12041.1
1496.4	1257.2	6	4	14210	5319.7
1510.7	1958.9	6	4	3026	12809.7
1512.4	1201.3	6	4	11227	3434.8
1512.8	326.5	6	4	14241	6715.6
1519.0	1397.6	6	4	11238	14256.7
1521.6	1263.9	6	4	11240	7770.7
1527.7	551.6	6	4	3058	8844.9
1529.8	395.1	6	4	5695	7589.7
1533.4	175.6	6	4	14304	13458.8
1539.0	258.9	6	4	14385	17232.3
1541.6	536.7	6	4	14346	17217.3
1551.1	1436.3	6	4	11280	9329.0
1558.4	252.5	6	4	3118	12045.2
1557.9	1406.5	6	4	3122	9788.6
1563.5	167.0	6	4	3127	20018.4
1562.6	187.3	6	4	14428	9575.6
1563.3	342.7	6	4	14435	13144.9
1563.0	511.9	6	4	3131	40868.2
1568.7	684.8	6	4	3138	21152.9
1570.1	172.0	6	4	14409	20506.4
1579.7	458.2	6	4	3151	12756.9
1582.6	406.9	6	4	3158	12103.1
1583.9	1859.5	6	4	3159	14592.4
1587.4	683.3	6	4	3154	27874.9
1591.0	1178.7	6	4	14527	9565.4
1595.2	688.6	6	4	3165	13969.4
1596.3	1134.0	6	4	5805	24422.1
1598.3	311.5	6	4	16819	13365.8
1598.0	1176.3	6	4	455	7659.1
1599.5	1885.6	6	4	5812	14614.8
1601.5	1264.6	6	4	3195	8937.8
1606.1	379.4	6	4	14608	8518.3
1607.3	537.4	6	4	3200	17671.6
1607.8	1256.9	6	4	14612	3989.6
1612.5	1674.8	6	4	3206	10014.0
1613.8	382.2	6	4	14607	5454.9
1615.0	1306.2	6	4	11319	28239.9
1618.9	1207.9	6	4	14605	18095.3
1625.7	1365.0	6	4	14662	4564.0
1627.1	443.3	6	4	3235	12374.7
1630.4	1386.1	6	4	3239	4656.4
1630.3	988.7	6	4	5850	7210.7
1633.9	419.7	6	4	5862	12519.4
1633.7	453.5	6	4	5858	10854.2
1635.5	1342.1	6	4	14644	12923.7
1637.7	225.3	6	4	14652	8029.3
1654.6	1544.0	6	4	3275	14202.7
1659.2	1261.7	6	4	14701	7471.3
1660.0	1131.6	6	4	3277	37519.7
1670.2	556.9	6	4	3297	8643.0
1680.2	238.4	6	4	5933	9284.3
1684.6	272.6	6	4	16006	5889.1
1685.9	682.7	6	4	3312	7207.9
1689.7	818.4	6	4	14735	16173.9
1689.7	1204.3	6	4	14745	15385.2
1717.1	1341.0	6	4	3337	9900.2
1722.5	1331.6	6	4	3346	14776.6
1732.2	954.6	6	4	3354	21336.1
1741.2	957.3	6	4	3363	14591.1
1763.0	1006.1	6	4	3394	20138.5
1766.6	799.5	6	4	3389	89615.7
1767.9	398.7	6	4	3400	14533.9
1774.2	982.3	6	4	6038	17247.9
1774.4	684.6	6	4	3406	11997.6
1783.8	1316.6	6	4	3413	9999.1
1787.3	1771.8	6	4	3423	10206.5
1790.8	490.9	6	4	6056	18677.8
1792.7	496.2	6	4	6056	8569.1
1808.6	1095.9	6	4	3449	9076.6
1811.0	1090.6	6	4	3449	16279.6
1827.5	1443.8	6	4	3475	14174.0
1828.3	1461.2	6	4	14795	7955.9
1829.1	1424.7	6	4	14798	20239.5
1833.3	686.5	6	4	3480	13114.5
1836.3	638.7	6	4	6112	8345.4
1835.6	892.0	6	4	6120	31353.2
1841.6	1366.0	6	4	14813	6898.7
1859.9	436.1	6	4	6159	26796.7
1869.8	1882.3	6	4	3523	12967.8
1879.7	708.0	6	4	3528	17669.2
1892.1	1432.7	6	4	6197	7133.3
1905.7	1323.3	6	4	14837	8417.2
1914.0	1404.0	6	4	3555	67432.8
1919.0	352.7	6	4	6257	22436.8
1928.4	1100.8	6	4	6280	12761.2
1930.0	1326.9	6	4	3568	6797.7
1930.8	1198.8	6	4	6281	13386.6
1944.4	1352.4	6	4	6297	43408.7
1958.8	782.5	6	4	3609	23685.9
1982.5	835.2	6	4	16091	7003.7
1997.6	1294.5	6	4	6383	13005.6
2019.1	716.7	6	4	14869	15673.4
4.5	2003.7	6	4	3700	3238.8
12.2	1063.0	6	4	514	3898.7
22.5	732.9	6	4	3722	7752.2
26.1	779.4	6	4	3728	3059.7
32.7	1528.8	6	4	528	3209.5
34.1	804.5	6	4	3737	3074.2
34.0	304.0	6	4	16118	12897.5
41.2	343.9	6	4	3742	6517.2
41.0	623.2	6	4	3743	9282.0
45.6	771.6	6	4	3745	4155.2
49.0	694.7	6	4	14894	7514.6
52.1	275.3	6	4	3751	6414.1
54.0	561.4	6	4	3748	8795.7
56.0	1105.2	6	4	548	3381.0
65.1	1708.8	6	4	11403	3010.0
65.8	831.9	6	4	3778	4377.7
70.5	207.9	6	4	551	3468.4
75.6	828.3	6	4	560	7174.4
76.4	839.5	6	4	561	6808.5
85.0	381.9	6	4	3807	8215.1
87.5	276.8	6	4	3811	3369.7
87.1	1084.2	6	4	568	5934.1
91.4	598.7	6	4	574	2232.1
94.4	1943.1	6	4	580	6724.3
104.7	41.1	6	4	3843	3047.4
107.8	722.4	6	4	3837	3539.7
114.3	1378.6	6	4	11416	2431.2
116.5	245.6	6	4	3856	2952.9
116.5	1567.7	6	4	597	4645.3
119.6	759.8	6	4	3871	2656.9
121.8	1179.4	6	4	608	4303.0
122.0	40.4	6	4	3859	21967.3
122.0	1165.0	6	4	603	11754.8
123.1	1824.1	6	4	3872	68502.5
126.0	1699.8	6	4	3879	1943.0
127.3	47.7	6	4	3880	3579.4
126.9	960.5	6	4	11424	4856.6
139.8	964.5	6	4	622	4541.9
145.3	751.7	6	4	629	4125.3
145.7	1442.8	6	4	626	33584.0
145.8	1658.0	6	4	3905	28716.6
146.9	1276.3	6	4	625	5252.3
148.0	1694.3	6	4	621	2011.9
149.0	1256.4	6	4	637	6300.4
159.3	214.5	6	4	647	7627.7
158.8	1636.4	6	4	3922	5724.8
161.8	1110.9	6	4	646	5075.7
167.0	1577.3	6	4	650	9622.5
167.2	884.0	6	4	3926	3976.5
171.4	1138.7	6	4	661	2784.8
179.5	539.2	6	4	11435	2691.5
181.6	360.8	6	4	665	3837.8
184.0	881.2	6	4	3962	10138.1
185.0	614.0	6	4	11442	4442.8
183.6	1468.0	6	4	678	9844.9
191.2	462.3	6	4	14941	6997.8
192.0	603.3	6	4	11444	3693.7
193.0	1030.7	6	4	691	6360.9
193.6	825.0	6	4	3970	12748.1
194.0	311.3	6	4	3979	12112.7
196.6	528.0	6	4	3983	14510.4
198.4	586.9	6	4	11454	8201.0
200.0	871.8	6	4	697	6139.7
203.4	626.4	6	4	3990	9680.8
206.1	509.4	6	4	11467	26461.2
211.7	556.9	6	4	16130	4318.9
212.9	827.3	6	4	11464	9126.2
213.8	990.8	6	4	707	10314.5
216.2	1014.8	6	4	29	3138.9
218.0	488.2	6	4	11472	3841.2
219.1	647.0	6	4	30	2607.6
222.9	591.1	6	4	14948	16172.0
228.5	1010.3	6	4	719	4792.3
231.0	710.2	6	4	4035	12039.9
234.2	1946.8	6	4	4045	4147.5
235.6	734.2	6	4	726	6401.0
236.1	1733.6	6	4	4043	6232.2
241.0	1953.6	6	4	4055	12400.6
241.6	660.2	6	4	734	13587.8
244.4	442.8	6	4	4058	4828.1
248.1	669.4	6	4	737	2219.2
252.1	1630.0	6	4	4074	14348.6
255.4	581.1	6	4	11526	6135.8
254.9	1835.1	6	4	4086	2932.2
259.2	585.8	6	4	745	2837.1
259.2	663.4	6	4	4084	3152.6
260.5	692.6	6	4	753	28435.8
262.5	1958.7	6	4	4089	5529.3
263.4	675.6	6	4	11533	3406.6
263.6	495.7	6	4	14961	10218.0
267.9	829.5	6	4	4104	4126.9
272.8	881.0	6	4	16537	17761.7
276.3	1295.3	6	4	774	5854.6
278.2	1134.9	6	4	771	3426.1
279.3	1926.2	6	4	4121	4015.8
284.5	595.0	6	4	11586	8603.4
285.2	1127.9	6	4	785	4575.1
285.4	1551.6	6	4	787	14196.1
287.5	684.0	6	4	782	3729.3
287.7	1712.7	6	4	4136	3382.1
294.0	1863.4	6	4	14998	7977.7
295.0	846.2	6	4	790	8000.3
294.6	38.8	6	4	4142	5780.5
295.6	1706.0	6	4	11611	5346.5
299.3	1737.7	6	4	11619	6856.5
301.1	86.0	6	4	803	3701.4
301.4	809.2	6	4	4152	6587.9
301.9	164.3	6	4	4156	3703.2
307.4	701.0	6	4	812	91203.7
308.5	159.0	6	4	4156	3545.1
309.0	615.9	6	4	11660	10369.8
310.1	1135.5	6	4	4166	2762.2
314.4	77.8	6	4	15007	9246.9
315.7	404.7	6	4	817	1995.0
319.0	1781.5	6	4	10286	18426.7
320.5	489.3	6	4	10281	3504.5
323.0	1364.0	6	4	824	4803.3
326.0	1167.5	6	4	827	5853.0
328.9	1706.6	6	4	848	10810.8
330.3	863.2	6	4	4197	8974.4
330.6	1828.2	6	4	15024	3849.6
331.8	775.8	6	4	10291	2939.0
335.3	105.0	6	4	4203	4477.2
338.4	848.8	6	4	6664	3933.3
337.9	1337.8	6	4	857	2365.8
340.9	527.5	6	4	873	4090.0
349.2	615.3	6	4	11791	4082.8
352.6	758.0	6	4	893	5633.3
353.0	764.8	6	4	893	5251.7
355.7	363.6	6	4	891	57300.6
355.1	1761.9	6	4	4236	7597.7
363.9	613.3	6	4	907	15007.9
364.1	776.3	6	4	910	5053.9
364.5	624.3	6	4	11810	3220.9
368.6	1311.8	6	4	4261	6429.5
371.0	1316.3	6	4	4261	31321.8
371.5	1383.5	6	4	4265	3003.0
373.0	34.8	6	4	916	7922.5
374.2	66.0	6	4	4259	3903.5
374.7	632.3	6	4	922	3238.7
377.4	354.0	6	4	927	4752.6
376.7	652.4	6	4	925	2983.9
376.9	876.9	6	4	931	3505.6
379.8	394.8	6	4	4279	2801.4
380.9	649.5	6	4	925	2164.0
379.6	887.8	6	4	931	5103.8
382.1	224.8	6	4	4278	2332.5
382.2	1361.9	6	4	933	4168.3
383.2	1663.8	6	4	11885	6575.6
385.8	1669.8	6	4	11885	4598.5
389.8	1715.4	6	4	11909	8972.5
392.4	1676.2	6	4	11885	2634.2
397.6	16.8	6	4	4300	20418.1
401.9	336.4	6	4	4304	4897.6
404.0	462.0	6	4	968	14733.5
404.8	1826.0	6	4	16179	13711.6
406.3	21.0	6	4	4300	6227.9
410.0	654.0	6	4	967	38669.2
413.5	1964.0	6	4	4316	6293.9
414.3	716.9	6	4	11931	6049.7
419.2	1231.0	6	4	974	8557.0
421.7	1260.1	6	4	981	3662.0
423.5	1667.7	6	4	4332	4923.7
424.0	1711.3	6	4	11943	9608.2
429.1	1225.6	6	4	986	6899.0
432.4	1351.0	6	4	4339	4643.5
438.3	1821.8	6	4	11990	9318.4
447.4	765.1	6	4	1007	5657.3
451.5	1672.0	6	4	12045	15042.5
453.3	1644.2	6	4	1011	3807.8
455.5	429.0	6	4	1014	25733.6
460.0	1741.1	6	4	11950	10252.0
461.0	1392.8	6	4	1030	4539.0
464.0	671.0	6	4	1020	12141.2
467.8	745.8	6	4	1028	18733.1
467.2	914.7	6	4	4372	4473.3
470.9	741.2	6	4	1028	11748.4
470.2	1710.9	6	4	12078	6396.1
480.0	59.3	6	4	4382	4682.4
485.3	182.6	6	4	1053	4286.2
485.7	412.8	6	4	84	2533.9
488.0	1670.1	6	4	15129	15908.9
489.6	192.5	6	4	4395	2708.0
496.8	182.3	6	4	4401	3155.6
498.6	1663.7	6	4	4404	3221.1
502.3	1745.3	6	4	1070	5744.7
504.0	1779.0	6	4	12163	3709.1
506.6	1645.4	6	4	1083	9770.9
508.4	1521.6	6	4	4415	7702.5
508.1	1979.5	6	4	4423	3402.2
511.1	1639.2	6	4	1086	2855.4
514.5	1838.8	6	4	12146	4614.5
515.8	1415.6	6	4	4431	4412.7
517.8	1018.6	6	4	4426	4573.4
523.6	1588.9	6	4	97	2583.7
528.6	715.5	6	4	1115	3807.7
529.3	514.2	6	4	96	3157.3
530.6	765.0	6	4	4442	13684.9
531.9	1616.9	6	4	12205	2923.7
532.2	1745.4	6	4	12195	4636.4
533.7	717.0	6	4	1115	8451.8
535.8	844.7	6	4	1123	3327.0
535.3	1772.3	6	4	15157	3373.2
535.6	798.3	6	4	1107	2106.6
536.5	1538.8	6	4	4446	4997.4
537.8	1587.6	6	4	12202	3273.6
538.4	1618.8	6	4	12205	2619.2
541.5	203.3	6	4	4449	8653.8
541.9	716.5	6	4	1127	6742.7
544.0	882.9	6	4	1133	5702.8
543.3	891.9	6	4	1129	3962.0
551.0	352.7	6	4	12219	5953.6
550.0	1795.5	6	4	4459	4415.3
551.1	498.6	6	4	1146	1822.6
551.2	511.0	6	4	4453	6526.1
552.6	320.2	6	4	4466	4349.7
555.7	279.0	6	4	1151	5581.4
561.9	790.2	6	4	1170	3543.1
563.0	777.5	6	4	10378	2594.8
566.7	715.0	6	4	16591	8049.2
567.0	1437.0	6	4	4493	9065.8
565.1	1747.2	6	4	15176	13324.8
569.3	356.6	6	4	4492	4329.4
571.5	836.6	6	4	12228	2710.0
574.1	1118.0	6	4	1191	2934.6
576.5	690.8	6	4	1186	6811.3
575.5	1106.7	6	4	1191	4054.9
577.0	1796.8	6	4	4506	6233.2
577.1	328.3	6	4	111	2539.4
581.5	1122.4	6	4	1204	3574.2
582.8	613.0	6	4	1200	4467.2
584.7	835.3	6	4	1208	8362.7
584.2	1556.1	6	4	15207	4188.8
585.2	1540.0	6	4	1212	4015.8
586.4	1586.9	6	4	10390	2901.1
589.5	839.1	6	4	1208	3938.2
592.2	1442.2	6	4	1219	15131.8
593.9	351.0	6	4	4534	38706.4
594.2	862.9	6	4	1214	3756.5
597.0	1794.0	6	4	1231	12894.5
599.0	1442.4	6	4	1219	18748.1
603.0	1436.0	6	4	1240	9668.7
606.5	576.7	6	4	4550	2189.4
607.5	679.5	6	4	4552	15939.6
611.7	32.4	6	4	4554	5492.1
611.9	1659.3	6	4	12282	3617.0
614.4	980.5	6	4	1244	3798.9
614.0	1106.7	6	4	1250	11275.3
623.0	1777.5	6	4	4566	8915.0
629.9	746.4	6	4	1270	5336.9
629.6	1664.1	6	4	12306	4796.6
629.1	1904.4	6	4	4568	7530.3
636.4	1784.2	6	4	4575	17807.0
638.5	989.6	6	4	1281	3840.0
638.2	1053.2	6	4	1274	3532.3
641.6	1640.7	6	4	1287	24887.9
642.4	435.9	6	4	4576	4070.4
643.0	997.1	6	4	1281	6408.1
642.9	1611.1	6	4	12316	3270.6
644.9	444.0	6	4	1294	11453.9
647.3	1055.8	6	4	120	2784.3
647.5	1559.0	6	4	12328	4904.7
647.6	1575.6	6	4	12332	8735.7
649.7	439.0	6	4	1294	8905.4
653.6	1056.2	6	4	120	4668.9
653.7	1620.0	6	4	12335	4847.0
657.4	1924.0	6	4	4591	2192.2
659.8	1586.0	6	4	1307	17433.6
659.5	1707.0	6	4	1306	103760.2
662.0	1055.7	6	4	120	5862.9
662.5	1719.6	6	4	12367	5944.6
666.0	567.3	6	4	1308	4282.9
667.6	825.1	6	4	1310	8088.3
671.1	133.1	6	4	4599	5102.8
671.2	1024.0	6	4	1323	5911.0
676.0	1022.0	6	4	1323	5448.1
678.2	1319.9	6	4	4606	7336.1
679.8	128.9	6	4	4607	3503.5
682.5	1613.2	6	4	12373	2735.1
688.1	63.9	6	4	1343	7155.3
691.3	116.5	6	4	4621	9327.2
693.8	1951.9	6	4	4627	8546.5
696.9	1348.4	6	4	10407	5378.7
698.4	1058.7	6	4	12403	6930.9
707.0	1681.4	6	4	1368	2267.7
709.4	1164.9	6	4	1378	4649.1
711.3	2006.0	6	4	4638	6583.7
717.6	1327.0	6	4	1390	1831.2
718.0	1365.4	6	4	4643	22981.2
719.6	1295.6	6	4	4651	2056.3
722.8	1704.5	6	4	1394	4398.5
723.8	1391.3	6	4	1393	4405.7
727.6	1745.0	6	4	7713	3043.4
729.1	1704.1	6	4	1394	20483.0
731.5	361.1	6	4	4662	2895.8
736.8	1347.5	6	4	1403	3499.6
743.1	947.6	6	4	1411	4037.8
746.5	1969.8	6	4	4676	22100.3
749.4	1723.9	6	4	4673	3755.4
750.8	1327.2	6	4	1432	1763.7
752.7	1344.4	6	4	1420	5944.8
755.7	1480.4	6	4	1421	7266.8
756.9	1326.1	6	4	1432	2660.8
758.1	151.9	6	4	4685	9376.3
763.6	1689.0	6	4	1450	3196.7
764.4	875.1	6	4	1449	5519.3
765.0	1488.2	6	4	1463	8470.8
765.1	721.5	6	4	1454	3604.0
764.9	1314.0	6	4	1462	4223.2
765.9	700.6	6	4	1461	82829.9
766.4	1469.5	6	4	1447	49511.3
767.4	1949.0	6	4	4710	11354.0
768.4	1643.3	6	4	12440	2269.2
770.5	77.2	6	4	4691	7464.7
770.1	635.5	6	4	1471	5040.9
770.9	908.0	6	4	163	24231.3
771.0	1486.4	6	4	6817	6164.9
772.0	2022.4	6	4	4711	5843.4
772.6	782.0	6	4	4701	6421.4
776.0	122.9	6	4	4713	5337.9
778.2	2009.5	6	4	10413	3380.2
780.4	1628.6	6	4	1481	6785.7
785.7	1964.2	6	4	4716	2231.4
787.5	560.4	6	4	1495	4399.5
788.0	1701.6	6	4	4728	17727.8
789.1	553.0	6	4	1495	8064.3
791.4	1630.0	6	4	1501	13800.6
796.5	622.5	6	4	1506	3247.2
797.7	1180.1	6	4	10415	2143.9
797.9	277.1	6	4	1512	5032.0
800.1	655.5	6	4	1513	3178.2
800.6	47.0	6	4	4732	5342.2
802.0	1741.1	6	4	1527	2851.2
802.5	1948.9	6	4	4739	3380.6
810.0	1278.4	6	4	174	9054.3
810.1	1175.6	6	4	12447	11375.3
812.0	152.8	6	4	1536	3519.5
811.7	506.1	6	4	1541	3539.8
815.5	1292.2	6	4	1547	2915.7
817.3	942.5	6	4	1550	8087.9
816.9	1229.0	6	4	4751	4242.2
821.0	1367.9	6	4	4754	2528.6
822.5	1221.0	6	4	1556	2243.7
826.9	1268.6	6	4	1559	6807.6
827.6	1300.6	6	4	1563	1630.6
827.4	1166.7	6	4	1567	14353.0
832.0	793.0	6	4	4762	9521.9
834.0	1479.1	6	4	4768	9498.3
835.9	822.5	6	4	1576	3357.4
838.7	610.1	6	4	12462	6461.1
838.5	1305.9	6	4	1586	1558.2
838.5	1346.0	6	4	1579	5017.5
841.4	795.9	6	4	1583	5963.8
842.0	816.0	6	4	1596	8984.0
843.4	811.0	6	4	1596	13700.0
844.1	1338.8	6	4	12464	7321.9
846.9	1326.3	6	4	12464	12476.1
848.0	451.8	6	4	1600	18931.9
848.6	507.6	6	4	1610	24206.7
855.4	831.6	6	4	1618	2489.2
857.3	1294.9	6	4	1623	2172.7
858.5	364.0	6	4	1617	44020.4
858.4	1276.6	6	4	4792	8436.6
860.0	370.8	6	4	1617	9988.8
860.5	1573.3	6	4	194	4370.6
862.2	1465.8	6	4	1630	3641.3
864.9	791.1	6	4	1607	4251.5
868.1	1201.6	6	4	10440	4081.1
869.2	1409.6	6	4	1639	6206.6
869.0	1880.2	6	4	1643	9570.6
869.6	1395.0	6	4	1638	18578.4
872.0	1719.4	6	4	16911	5476.5
874.0	705.0	6	4	1654	4801.7
876.4	1338.8	6	4	1637	6089.7
877.4	574.4	6	4	1651	9075.0
876.7	583.7	6	4	1646	13418.0
878.7	599.9	6	4	1657	3966.8
879.5	1492.5	6	4	1655	5528.6
880.6	1910.2	6	4	4810	5185.5
881.5	1313.1	6	4	1662	9152.4
885.2	1242.8	6	4	6858	3939.7
889.8	1602.9	6	4	4820	4990.8
889.8	1265.8	6	4	4821	36707.3
891.4	208.5	6	4	1679	8035.4
890.6	1185.0	6	4	1674	6746.2
891.8	1399.9	6	4	1682	2720.4
894.9	294.6	6	4	4826	4764.7
898.3	1532.2	6	4	1697	5213.6
898.8	1435.8	6	4	1695	5336.2
901.9	536.7	6	4	209	7941.1
903.5	1335.2	6	4	1704	2143.0
905.0	1518.4	6	4	1707	78494.6
905.1	1503.4	6	4	4836	26127.2
908.2	1013.4	6	4	1700	5491.4
909.0	1309.3	6	4	1715	3996.0
909.0	1928.7	6	4	1722	3740.6
910.9	1385.6	6	4	1711	4571.3
912.1	1142.2	6	4	1725	2366.6
912.4	1233.3	6	4	1727	3185.9
917.3	105.6	6	4	4852	2650.2
917.3	1399.1	6	4	1737	13685.5
919.8	1296.1	6	4	4850	10811.2
920.4	1321.9	6	4	1741	4737.7
924.1	1923.4	6	4	1740	3507.3
927.8	1467.5	6	4	1748	6675.2
928.2	1558.4	6	4	4863	8625.7
929.5	1565.6	6	4	4871	5396.7
931.4	1475.9	6	4	1760	20104.0
932.6	1834.1	6	4	1756	5858.7
935.3	1482.0	6	4	1760	12028.5
937.1	637.5	6	4	4879	4491.4
941.6	1353.9	6	4	1770	3286.8
942.7	1380.5	6	4	227	6759.0
943.3	1136.5	6	4	1774	8970.9
945.3	509.5	6	4	4878	8275.1
949.2	16.1	6	4	1786	2674.2
953.0	1316.6	6	4	1793	4197.7
954.0	1254.0	6	4	1791	26989.7
954.3	1022.7	6	4	12520	4431.2
954.6	1613.4	6	4	231	2597.8
956.2	1741.0	6	4	1796	5196.2
959.8	1382.8	6	4	15293	2999.1
961.0	1416.4	6	4	12525	9330.6
962.6	784.0	6	4	1810	3242.6
961.0	1275.1	6	4	1798	30575.5
968.0	1516.7	6	4	1827	8502.7
968.0	1158.0	6	4	240	65036.9
972.6	802.0	6	4	4910	6524.4
971.8	1272.8	6	4	238	3740.4
974.4	1987.0	6	4	4907	9377.2
976.1	168.4	6	4	1862	9787.7
976.0	707.0	6	4	1841	4428.2
978.7	765.6	6	4	1849	2742.9
978.5	1863.0	6	4	4917	13474.0
979.9	1415.9	6	4	1859	2258.4
979.8	1424.3	6	4	12536	12720.7
983.1	1574.0	6	4	1850	9890.2
984.0	1096.4	6	4	1865	2072.7
986.4	1288.3	6	4	4923	2363.0
986.5	1403.4	6	4	12552	6234.2
989.0	1063.7	6	4	1872	6659.5
989.1	1676.6	6	4	4927	3810.3
990.3	820.1	6	4	4935	4109.6
991.8	1499.0	6	4	12582	5271.0
995.9	1356.2	6	4	4933	3433.0
995.9	2032.8	6	4	4928	8837.7
1002.8	1524.0	6	4	1904	14152.1
1006.9	1192.3	6	4	10489	9129.0
1007.0	1372.4	6	4	1929	3400.6
1009.8	1618.1	6	4	1922	5006.9
1012.5	364.1	6	4	1925	4037.3
1014.0	818.4	6	4	1933	5893.7
1016.2	844.2	6	4	1930	3788.3
1016.6	1637.2	6	4	1913	2690.5
1019.8	365.0	6	4	1925	4307.8
1020.4	786.8	6	4	268	2369.3
1020.9	1405.6	6	4	1938	1843.8
1025.7	1335.3	6	4	4968	5872.8
1027.8	1214.0	6	4	12625	22845.0
1029.0	383.2	6	4	1952	68950.5
1035.9	1628.3	6	4	1960	23319.4
1038.0	1584.0	6	4	12631	31062.2
1042.7	1576.9	6	4	12639	2550.6
1049.5	1342.2	6	4	12650	2392.2
1053.0	1582.0	6	4	12655	13862.0
1054.7	925.9	6	4	2007	3569.3
1056.7	1315.3	6	4	10517	2529.1
1056.0	505.8	6	4	5006	10743.9
1057.2	1595.9	6	4	2017	3896.5
1056.7	1669.6	6	4	278	2459.1
1060.0	1187.7	6	4	12674	3725.7
1061.2	517.0	6	4	2020	5552.0
1061.1	1239.3	6	4	12768	3782.6
1062.3	419.7	6	4	2022	4215.0
1063.4	1204.9	6	4	2028	5118.7
1064.7	1321.8	6	4	10517	9082.2
1066.5	1579.8	6	4	2032	35674.8
1066.9	1604.3	6	4	2042	2152.1
1067.6	1304.8	6	4	12690	3485.0
1067.9	474.3	6	4	2030	3859.5
1068.1	1377.5	6	4	2029	2183.1
1068.5	1087.4	6	4	2035	3277.0
1070.0	1314.2	6	4	10534	3728.0
1072.0	1472.0	6	4	5024	12294.0
1071.8	579.2	6	4	2046	7283.2
1072.5	1130.0	6	4	2053	10865.2
1073.3	1622.0	6	4	2043	6227.7
1074.8	101.4	6	4	2066	7481.3
1077.7	1153.0	6	4	2054	21982.6
1079.2	583.0	6	4	2068	15971.6
1078.8	1179.2	6	4	10569	5543.8
1079.6	1051.4	6	4	2063	3386.0
1079.0	1622.7	6	4	2043	2711.7
1081.0	97.1	6	4	2066	4386.7
1082.0	546.9	6	4	2060	3277.3
1081.2	725.6	6	4	2069	4376.6
1082.9	1866.0	6	4	5047	2966.1
1083.9	1638.4	6	4	2071	5515.6
1084.7	1301.0	6	4	12739	50326.1
1087.8	1101.0	6	4	2080	2961.4
1090.8	124.0	6	4	5051	7026.0
1090.0	1552.8	6	4	5046	3059.1
1093.0	1194.0	6	4	10570	2300.2
1093.3	1108.8	6	4	2096	25128.0
1099.8	182.9	6	4	2112	5356.8
1099.0	1493.0	6	4	5053	10051.9
1099.6	1518.2	6	4	2110	10304.0
1101.9	1324.8	6	4	10618	9747.0
1103.0	1827.0	6	4	2130	10473.6
1103.0	1405.6	6	4	2121	4357.8
1103.9	552.0	6	4	5074	6864.0
1104.9	1254.0	6	4	10639	4017.0
1106.0	285.9	6	4	5082	11944.7
1107.1	1875.7	6	4	2135	3601.1
1107.9	178.0	6	4	2149	5413.5
1108.8	470.0	6	4	2131	5238.0
1110.3	1293.0	6	4	300	3759.1
1114.9	1110.7	6	4	2155	7833.9
1113.9	1270.1	6	4	12847	4617.5
1115.8	790.9	6	4	2164	8769.5
1117.0	1412.0	6	4	15340	6061.8
1120.0	126.7	6	4	5103	5141.1
1119.3	542.3	6	4	2163	3865.8
1119.8	1144.4	6	4	12845	13401.5
1121.6	548.0	6	4	2163	13821.3
1123.5	317.3	6	4	10677	5787.1
1122.7	612.2	6	4	2167	4165.2
1123.1	791.0	6	4	2164	6270.7
1124.1	511.6	6	4	12851	4536.3
1123.7	1463.6	6	4	12879	4352.4
1125.5	434.0	6	4	2172	8755.8
1126.3	332.8	6	4	2176	14660.6
1127.7	455.3	6	4	12895	3100.2
1129.2	1483.7	6	4	2184	7560.7
1129.7	1163.6	6	4	10738	2260.9
1131.5	789.4	6	4	313	3125.2
1133.0	600.8	6	4	2178	2724.7
1135.3	442.7	6	4	2203	2583.4
1135.0	814.3	6	4	2191	4600.6
1136.3	871.0	6	4	2211	1672.3
1137.2	1528.7	6	4	2200	3063.9
1138.2	603.9	6	4	2209	3363.8
1138.1	1994.8	6	4	5121	9380.6
1140.3	433.7	6	4	2203	3978.5
1140.7	1208.5	6	4	15361	6077.1
1143.5	1426.4	6	4	2218	4284.8
1143.5	631.4	6	4	10791	5800.3
1143.9	1508.0	6	4	12944	5444.8
1144.5	1802.4	6	4	319	2604.3
1147.0	1371.9	6	4	12960	9674.9
1146.5	1419.5	6	4	12951	5523.5
1148.8	565.1	6	4	16287	4970.4
1148.9	1430.0	6	4	10695	25752.9
1148.9	1899.0	6	4	5136	4658.9
1152.1	525.7	6	4	12996	5233.1
1151.8	1184.0	6	4	10828	3317.0
1154.0	1423.4	6	4	10813	56609.2
1156.5	1411.0	6	4	10832	2774.1
1156.4	1504.7	6	4	12943	2465.4
1156.8	254.2	6	4	7811	12898.2
1157.0	1377.9	6	4	2243	3616.4
1159.2	1011.2	6	4	5144	4826.6
1160.1	1259.5	6	4	16662	5036.0
1163.0	139.9	6	4	2257	5142.6
1163.1	580.5	6	4	2254	3806.9
1165.3	1113.2	6	4	330	48820.5
1166.8	453.0	6	4	13041	6193.9
1167.4	813.5	6	4	2263	3150.6
1169.0	1039.8	6	4	2264	3753.8
1171.9	184.8	6	4	2276	2113.4
1172.0	1503.0	6	4	329	13435.5
1177.0	498.0	6	4	13079	6038.8
1178.7	580.0	6	4	2293	7848.7
1179.8	645.5	6	4	339	3077.8
1179.5	831.1	6	4	2289	3662.8
1180.5	966.2	6	4	2295	4955.1
1179.7	1614.3	6	4	338	6831.3
1181.0	1440.4	6	4	13057	7980.6
1182.5	1243.3	6	4	15408	2112.6
1183.8	318.8	6	4	2310	8555.0
1184.0	530.3	6	4	13096	3196.7
1185.9	863.0	6	4	2314	2879.1
1185.9	1238.0	6	4	15408	1341.1
1187.1	960.9	6	4	2295	4821.4
1188.6	680.6	6	4	2322	4634.4
1189.4	227.2	6	4	2315	6409.8
1189.9	832.8	6	4	2313	4387.5
1189.8	628.1	6	4	2337	40815.5
1191.5	840.4	6	4	345	2784.0
1192.1	1349.6	6	4	2325	6162.9
1193.1	1484.3	6	4	13138	3877.0
1194.0	285.7	6	4	5179	2663.8
1195.0	685.7	6	4	2322	3607.8
1195.1	1427.0	6	4	10915	1319.7
1194.6	1475.0	6	4	13138	8897.6
1196.2	301.2	6	4	2339	4640.7
1198.5	1326.0	6	4	13214	51565.9
1198.0	1361.5	6	4	5191	14603.7
1198.5	1809.2	6	4	2345	5741.8
1200.8	1143.8	6	4	2348	4863.4
1202.0	1439.6	6	4	10920	4996.0
1204.9	960.8	6	4	2354	3381.3
1205.3	967.2	6	4	2354	3628.3
1205.0	516.0	6	4	13223	32339.2
1205.8	1530.2	6	4	13198	2501.7
1206.3	1599.4	6	4	2355	3897.4
1206.4	1817.8	6	4	2345	8933.6
1208.0	1268.3	6	4	13179	6899.7
1208.8	221.2	6	4	2368	2244.1
1210.6	1187.1	6	4	2364	4652.5
1209.8	1415.3	6	4	10966	2399.4
1210.0	1606.7	6	4	2355	7875.5
1212.4	557.5	6	4	13253	2893.8
1215.6	212.1	6	4	2392	3631.7
1216.7	225.0	6	4	2368	9125.8
1218.5	1541.6	6	4	13274	3080.4
1219.1	607.0	6	4	5215	2855.7
1219.5	1920.4	6	4	2360	3130.0
1220.5	379.3	6	4	2389	8951.6
1221.0	388.8	6	4	2390	8183.3
1221.3	631.7	6	4	2394	3649.3
1221.7	2028.6	6	4	2400	3494.0
1224.8	220.1	6	4	2392	4604.4
1225.9	494.4	6	4	10945	3155.2
1225.8	1159.0	6	4	10979	17044.8
1227.4	1585.5	6	4	355	3547.1
1227.3	1920.6	6	4	2410	2774.0
1228.0	1573.1	6	4	2388	4607.0
1229.5	1477.0	6	4	13313	4287.8
1230.0	1222.5	6	4	2412	6106.9
1232.0	574.9	6	4	13339	4663.4
1233.3	1245.0	6	4	13358	4916.4
1236.6	1568.0	6	4	2419	3081.3
1239.2	1058.0	6	4	2424	14426.3
1240.4	1515.1	6	4	5242	74789.4
1242.0	1243.3	6	4	13327	7563.7
1241.5	1932.0	6	4	2431	13056.6
1243.6	1936.4	6	4	2431	7587.0
1244.3	409.3	6	4	5244	2983.0
1244.3	417.8	6	4	5243	6338.9
1246.1	391.0	6	4	2442	6495.9
1246.7	436.9	6	4	16954	2642.1
1247.1	1098.8	6	4	2436	6036.0
1247.6	1144.1	6	4	11028	2429.3
1249.3	1163.5	6	4	2438	28354.4
1248.4	1250.3	6	4	13327	3574.6
1253.2	574.4	6	4	15489	6915.7
1255.1	783.6	6	4	370	2074.6
1255.4	1479.4	6	4	2461	3845.0
1257.3	1397.3	6	4	2466	2273.1
1258.0	1033.4	6	4	2460	2979.5
1260.1	1030.0	6	4	2460	8090.3
1261.6	552.7	6	4	2478	4071.5
1263.2	1438.7	6	4	2471	4087.4
1265.3	1194.2	6	4	11060	4764.0
1267.2	1924.2	6	4	2474	5854.0
1269.0	665.0	6	4	2487	15394.5
1270.7	1545.9	6	4	16374	10531.1
1272.8	447.0	6	4	2499	13806.0
1274.0	200.0	6	4	2503	6158.5
1274.6	1317.6	6	4	13520	4337.9
1279.9	1118.2	6	4	375	4405.7
1279.8	1274.4	6	4	13532	3409.4
1280.0	1934.9	6	4	5283	3621.7
1282.4	500.7	6	4	2506	4268.0
1282.9	733.7	6	4	2516	4306.2
1283.4	939.7	6	4	2526	2898.1
1282.8	1490.2	6	4	15517	2301.8
1283.7	1796.6	6	4	5300	2179.2
1284.0	1147.1	6	4	13561	24647.4
1284.2	1527.6	6	4	2513	2649.0
1284.3	1813.7	6	4	2517	5136.7
1285.0	1281.4	6	4	13577	6643.4
1286.5	1402.8	6	4	2528	1907.3
1287.5	678.0	6	4	2522	1571.1
1287.8	1023.4	6	4	376	2463.7
1288.0	1271.6	6	4	13575	4836.8
1291.0	1229.8	6	4	15522	7093.1
1293.0	1108.4	6	4	15534	23589.4
1292.9	1161.3	6	4	13487	3643.1
1294.6	456.8	6	4	15525	7781.2
1294.4	474.4	6	4	13584	2070.3
1298.9	557.6	6	4	13627	7725.5
1298.3	861.0	6	4	5317	5639.2
1298.6	1283.8	6	4	13625	6084.6
1299.1	1414.7	6	4	2559	3898.6
1300.5	1341.8	6	4	2554	4417.0
1300.0	1387.7	6	4	13623	5307.7
1307.3	1032.8	6	4	2563	5144.7
1307.0	1481.7	6	4	2569	3469.6
1310.0	1521.4	6	4	2580	10961.9
1311.8	349.3	6	4	5330	3436.6
1313.1	176.0	6	4	2587	13638.9
1313.5	1358.3	6	4	2601	8560.3
1315.3	498.4	6	4	11101	2047.1
1315.8	1220.0	6	4	11121	46957.7
1319.8	1154.0	6	4	2616	6631.0
1318.7	1167.3	6	4	383	3065.2
1319.9	887.5	6	4	2622	6972.5
1319.7	1266.9	6	4	13672	2504.4
1324.2	953.5	6	4	2613	4318.3
1328.3	409.0	6	4	13693	35714.6
1328.7	527.6	6	4	13697	2044.7
1332.0	322.2	6	4	2643	9940.1
1331.7	1483.3	6	4	2633	4228.1
1332.0	1066.5	6	4	2630	4134.6
1333.5	571.9	6	4	2640	3646.8
1334.0	169.0	6	4	2645	5542.2
1338.0	565.0	6	4	2640	8810.8
1336.0	1546.5	6	4	5362	21920.1
1337.2	1553.5	6	4	2644	6254.9
1338.3	321.4	6	4	2654	67502.9
1340.5	1240.2	6	4	13705	2807.3
1341.8	1291.8	6	4	2667	4548.4
1343.5	273.9	6	4	2690	2277.8
1342.0	1943.0	6	4	2647	4921.9
1344.3	1090.8	6	4	13724	11066.9
1345.0	1066.0	6	4	2670	4869.7
1346.1	460.8	6	4	2669	7224.7
1346.7	1109.8	6	4	2671	4958.2
1347.5	1187.8	6	4	2680	4464.6
1352.3	1240.0	6	4	2692	26095.5
1352.3	1719.9	6	4	2682	2405.7
1352.7	911.0	6	4	13765	4023.0
1354.2	469.0	6	4	13729	11442.9
1354.5	1265.7	6	4	2700	2227.6
1355.0	641.6	6	4	11145	8043.0
1356.1	559.0	6	4	2699	14472.0
1356.0	1655.7	6	4	5407	5615.9
1358.0	1436.1	6	4	2698	6308.4
1359.2	495.9	6	4	5418	3309.0
1358.7	650.5	6	4	11146	7246.3
1359.9	1489.4	6	4	13757	5807.1
1360.9	354.0	6	4	13779	10446.1
1360.6	420.0	6	4	2708	3043.6
1362.0	279.0	6	4	5423	2972.7
1362.2	976.0	6	4	393	3031.4
1363.9	509.3	6	4	13770	6550.1
1362.6	1858.1	6	4	5420	4719.8
1365.0	522.9	6	4	5433	6683.8
1364.9	644.0	6	4	11144	10706.5
1365.3	191.2	6	4	5425	6594.0
1366.9	492.9	6	4	13771	3872.9
1366.6	1382.2	6	4	2734	6222.5
1367.8	1505.8	6	4	13786	3119.1
1368.4	1871.8	6	4	2724	4611.5
1369.6	489.0	6	4	13771	5410.5
1368.8	1420.2	6	4	11152	28543.3
1371.4	1353.4	6	4	5447	3476.1
1375.3	1457.2	6	4	2741	32163.3
1377.4	911.0	6	4	2723	17411.0
1377.3	1132.3	6	4	2762	3834.6
1379.0	774.7	6	4	2752	6742.2
1378.0	1461.9	6	4	2741	29166.5
1382.0	1092.0	6	4	2739	18505.2
1381.3	1128.4	6	4	2762	9183.6
1380.5	1255.0	6	4	2768	6073.4
1387.6	237.4	6	4	13804	66008.5
1387.0	1196.4	6	4	401	4380.2
1388.9	1317.8	6	4	2780	4847.3
1388.8	1442.3	6	4	13843	12937.0
1390.6	747.5	6	4	399	3641.6
1390.6	1434.3	6	4	13843	3246.7
1391.5	929.1	6	4	5466	4949.6
1391.3	1381.0	6	4	2789	13061.7
1393.1	363.1	6	4	13839	3788.2
1394.0	1292.1	6	4	2791	19616.3
1395.0	1347.4	6	4	2783	31552.5
1395.1	1446.5	6	4	13851	6111.8
1399.0	1312.9	6	4	2794	12700.3
1400.2	313.8	6	4	15622	6338.8
1400.6	322.5	6	4	2811	4778.1
1403.0	1391.1	6	4	2810	6283.1
1403.0	1047.8	6	4	2813	4935.1
1405.0	543.9	6	4	5494	2974.5
1405.0	1452.0	6	4	2819	33295.2
1405.6	411.0	6	4	2820	11116.6
1406.5	1607.0	6	4	2806	7656.5
1407.6	1221.1	6	4	13915	7477.4
1409.4	457.7	6	4	5497	3087.3
1411.2	477.1	6	4	2837	3128.4
1412.2	178.8	6	4	13888	4261.5
1414.0	1470.8	6	4	2843	13618.3
1415.7	486.2	6	4	2837	2893.7
1416.3	1407.0	6	4	7157	2036.9
1417.0	1164.0	6	4	11187	6201.3
1417.3	1422.2	6	4	413	4951.0
1420.0	1414.0	6	4	13892	6969.1
1419.5	170.4	6	4	2849	2302.4
1421.9	359.9	6	4	13920	7674.3
1424.0	1234.0	6	4	14019	6784.1
1423.5	1410.4	6	4	13930	12006.5
1423.9	1153.5	6	4	13877	3063.6
1425.0	1469.1	6	4	2843	19467.4
1426.7	32.9	6	4	5516	6466.5
1429.8	461.1	6	4	13960	5229.1
1430.6	1486.9	6	4	5519	6902.0
1432.6	1530.5	6	4	414	2748.5
1435.2	1697.3	6	4	417	26072.5
1436.2	213.3	6	4	5526	2383.4
1438.9	1281.3	6	4	14010	4222.2
1441.3	435.7	6	4	2884	2187.2
1442.6	361.7	6	4	2887	1702.9
1444.6	1552.3	6	4	2899	11783.0
1445.6	390.4	6	4	15679	5775.3
1450.7	1157.5	6	4	14030	3345.3
1451.3	813.7	6	4	2903	10196.8
1450.6	1554.0	6	4	2899	19547.7
1450.8	1708.6	6	4	2890	4249.0
1453.1	1315.2	6	4	2904	1959.9
1453.7	1366.3	6	4	2914	2725.1
1454.3	351.5	6	4	13998	5057.0
1456.1	1474.4	6	4	5557	8235.7
1456.4	1101.4	6	4	14038	6002.5
1458.4	154.5	6	4	14042	2364.9
1457.6	483.2	6	4	11203	12992.8
1458.2	814.1	6	4	2903	3210.6
1461.6	1118.2	6	4	2910	3067.1
1462.4	1695.7	6	4	2921	11050.2
1462.2	1981.4	6	4	5567	5993.9
1463.7	1109.0	6	4	14038	29511.4
1464.2	1326.7	6	4	5572	3346.8
1465.0	789.1	6	4	2908	25079.6
1467.0	1083.3	6	4	2937	100156.8
1465.7	1998.5	6	4	5573	9396.0
1470.9	500.5	6	4	5582	10363.2
1472.3	369.3	6	4	14098	3590.1
1474.6	1225.6	6	4	11218	11213.7
1474.8	472.0	6	4	5593	2895.4
1475.0	1201.6	6	4	14102	5462.4
1478.0	290.2	6	4	14095	21150.2
1478.9	332.0	6	4	14116	54273.3
1479.9	298.0	6	4	14129	9826.8
1482.8	288.4	6	4	14095	13303.0
1481.8	318.7	6	4	2956	1692.5
1485.3	300.7	6	4	14129	6010.8
1486.6	445.1	6	4	15718	10994.4
1486.2	1660.1	6	4	2967	4114.8
1486.7	834.7	6	4	2966	6694.3
1487.2	1406.0	6	4	2972	3248.7
1491.2	1225.0	6	4	432	32814.8
1493.0	521.8	6	4	5628	7722.3
1493.0	269.9	6	4	15733	4599.2
1499.7	550.0	6	4	3006	15459.1
1500.6	426.7	6	4	439	17071.9
1501.6	631.6	6	4	3001	7146.7
1501.9	1776.9	6	4	3000	8274.5
1502.7	1377.3	6	4	434	10450.0
1503.0	1679.8	6	4	5639	9166.7
1503.1	329.1	6	4	14204	7745.8
1503.6	407.9	6	4	3009	6991.4
1504.4	223.0	6	4	14215	20321.4
1504.3	300.4	6	4	14200	6121.9
1505.2	520.6	6	4	5648	6328.4
1505.2	537.2	6	4	3006	4366.7
1505.8	1184.2	6	4	14223	5254.4
1508.5	496.9	6	4	3029	3031.6
1511.6	1555.4	6	4	3018	5473.9
1514.4	1255.9	6	4	11235	3713.8
1519.9	845.3	6	4	3052	3629.1
1520.6	1788.2	6	4	5671	5572.6
1521.0	319.2	6	4	14257	3146.6
1524.2	1370.5	6	4	3051	4089.7
1524.2	1565.3	6	4	444	3368.1
1524.4	1965.6	6	4	3049	3714.9
1527.7	70.1	6	4	5685	3646.3
1527.3	219.6	6	4	14280	3261.8
1528.1	172.0	6	4	14304	8032.9
1530.1	157.3	6	4	5687	8258.0
1531.1	1411.3	6	4	11269	3376.6
1534.9	7.9	6	4	15820	3993.1
1535.8	19.8	6	4	3074	4988.4
1538.0	1243.0	6	4	3075	13957.5
1537.5	1462.3	6	4	3073	2799.2
1538.5	145.2	6	4	14410	10925.7
1539.8	226.0	6	4	14282	6455.5
1540.5	1397.7	6	4	5719	8734.6
1541.4	1186.4	6	4	14347	4441.5
1542.2	1147.5	6	4	3088	2436.5
1545.0	205.2	6	4	3087	6009.4
1545.5	1299.3	6	4	14364	6250.4
1549.0	1285.7	6	4	14390	10670.8
1551.3	1459.3	6	4	3097	5206.3
1552.2	408.0	6	4	15824	8428.8
1552.8	1558.5	6	4	5730	4764.6
1554.0	1565.8	6	4	3112	5714.2
1554.4	420.8	6	4	5747	2301.5
1556.0	1283.7	6	4	3124	10322.5
1556.3	236.0	6	4	14433	9293.8
1555.8	297.0	6	4	16795	1730.2
1556.7	1277.7	6	4	14390	4798.2
1558.9	263.0	6	4	14422	2553.7
1559.5	1588.5	6	4	3116	7203.9
1562.0	227.9	6	4	14448	5058.5
1563.1	1297.1	6	4	3123	3786.6
1566.8	533.5	6	4	3136	3505.1
1568.8	691.1	6	4	3138	7376.2
1568.5	996.8	6	4	14481	2995.2
1567.8	1417.2	6	4	7251	3446.1
1568.0	1423.5	6	4	449	2857.1
1569.2	1889.8	6	4	3141	6380.0
1570.6	502.3	6	4	15861	6482.2
1572.2	1260.0	6	4	11302	3716.2
1572.1	1321.2	6	4	14477	8529.7
1574.5	208.9	6	4	14485	17368.9
1574.2	1338.8	6	4	450	2965.5
1575.7	273.6	6	4	15888	6350.6
1581.3	222.7	6	4	5778	3368.7
1581.8	120.0	6	4	16988	3184.8
1583.6	1287.0	6	4	14520	5726.5
1584.9	808.5	6	4	3162	13149.8
1590.6	265.1	6	4	15905	2332.9
1590.8	349.0	6	4	5799	3239.5
1595.0	481.7	6	4	3177	3626.6
1595.6	1238.5	6	4	14552	4308.3
1596.5	1389.2	6	4	14557	4751.2
1601.0	337.1	6	4	15947	8010.6
1604.7	317.8	6	4	14562	4514.8
1605.6	532.0	6	4	3200	4247.9
1607.6	80.0	6	4	5823	3205.0
1613.0	449.1	6	4	5833	5009.8
1612.6	1287.4	6	4	3202	2524.6
1613.3	1344.8	6	4	3213	4996.1
1615.2	247.3	6	4	3210	5740.1
1615.2	1202.0	6	4	14605	1835.8
1616.6	1329.0	6	4	3215	4801.8
1617.3	591.6	6	4	3228	4485.5
1617.2	1104.2	6	4	3220	9520.7
1618.4	1219.0	6	4	3227	4645.2
1618.3	803.0	6	4	458	8250.6
1620.5	454.3	6	4	5842	4151.9
1620.0	1429.9	6	4	5839	5988.1
1622.4	1357.6	6	4	14662	1471.5
1623.7	61.8	6	4	5843	14475.1
1624.5	1226.7	6	4	14627	3480.5
1623.7	1234.7	6	4	14622	5624.0
1629.0	1342.8	6	4	14644	4160.7
1628.8	1269.6	6	4	14672	4141.5
1631.0	223.5	6	4	14651	6353.0
1630.9	784.1	6	4	3242	5651.0
1631.4	1841.5	6	4	3241	4780.1
1632.8	356.3	6	4	5856	2801.0
1634.0	447.3	6	4	5858	2864.7
1633.8	1803.8	6	4	5866	2524.2
1636.8	258.3	6	4	5864	5761.2
1635.9	594.9	6	4	3247	4447.9
1638.4	431.9	6	4	3256	4787.8
1638.0	1224.3	6	4	11340	11286.1
1642.0	377.6	6	4	5874	16297.9
1640.7	570.2	6	4	3251	14607.1
1641.0	1240.0	6	4	11340	8105.3
1642.6	1234.1	6	4	11340	12337.2
1643.5	168.9	6	4	3253	4759.6
1644.0	1310.3	6	4	3255	3717.2
1645.0	384.4	6	4	3266	3903.5
1646.6	750.3	6	4	3257	3094.5
1652.4	910.1	6	4	5893	5513.6
1653.4	629.6	6	4	3270	7181.4
1655.0	1125.0	6	4	3277	11676.5
1655.9	624.9	6	4	3270	8934.0
1655.9	1196.3	6	4	470	5073.6
1657.0	1209.2	6	4	470	7794.4
1656.5	1353.2	6	4	14703	6505.8
1655.8	1911.9	6	4	5897	3121.3
1659.6	1989.5	6	4	5909	4263.1
1662.1	779.7	6	4	3281	4752.1
1663.0	426.5	6	4	5911	6035.7
1664.3	553.5	6	4	3297	5026.5
1668.3	1166.6	6	4	3299	5515.0
1670.0	490.6	6	4	3303	2355.3
1670.5	1814.1	6	4	5917	4886.3
1674.0	1161.8	6	4	3299	18992.3
1675.4	1313.2	6	4	14724	22136.3
1677.6	224.6	6	4	5929	13843.5
1679.9	168.2	6	4	3307	3119.3
1679.9	865.6	6	4	3309	3055.3
1686.9	1237.9	6	4	14737	3944.2
1689.1	1305.0	6	4	14739	9365.1
1691.9	1332.0	6	4	14749	4766.5
1699.3	175.1	6	4	5960	3804.6
1702.7	980.9	6	4	5962	9965.8
1705.0	1231.0	6	4	3329	45503.7
1703.7	1641.6	6	4	3331	3322.5
1705.4	625.7	6	4	5971	5306.4
1707.0	1639.0	6	4	3331	5787.8
1706.9	987.7	6	4	5962	5391.9
1719.7	791.6	6	4	3327	2956.1
1732.6	1791.1	6	4	5998	5817.7
1743.2	783.6	6	4	3366	3790.6
1750.6	1328.0	6	4	6014	10350.8
1752.8	602.5	6	4	3375	3993.1
1752.7	1657.4	6	4	3373	4477.2
1757.2	714.4	6	4	487	3506.2
1760.8	1750.1	6	4	6025	4173.4
1765.3	1099.2	6	4	6024	2879.2
1766.6	1654.9	6	4	16030	4770.7
1772.4	1785.1	6	4	3401	5116.9
1778.0	1314.9	6	4	3413	5008.3
1776.2	1363.5	6	4	3408	10323.0
1785.7	515.9	6	4	3421	3083.9
1787.1	805.1	6	4	3424	3714.7
1788.8	794.1	6	4	3424	4893.3
1789.0	1189.0	6	4	6057	2171.1
1791.5	843.4	6	4	3427	6264.0
1795.7	1285.1	6	4	3433	3747.6
1799.0	1223.3	6	4	14786	17217.2
1798.7	1521.8	6	4	3435	1739.9
1802.1	1215.3	6	4	3438	7475.5
1805.7	1239.1	6	4	6072	1841.4
1805.6	1520.4	6	4	3435	2494.4
1807.5	1256.0	6	4	3446	2274.3
1808.2	1553.1	6	4	6077	2641.8
1822.4	1506.0	6	4	3473	12493.2
1823.8	1454.0	6	4	14794	6269.5
1825.8	661.1	6	4	3467	3977.5
1825.7	975.1	6	4	6106	9524.1
1827.0	1438.9	6	4	3475	3344.6
1831.7	925.3	6	4	3485	4694.3
1831.6	699.3	6	4	3484	7907.6
1833.5	454.2	6	4	6111	5060.7
1833.2	1504.0	6	4	3473	9051.0
1836.0	822.7	6	4	3481	2853.2
1837.9	924.2	6	4	3485	3687.0
1839.1	930.1	6	4	3485	6482.6
1841.9	1448.4	6	4	14810	2669.8
1843.5	967.5	6	4	6124	4133.5
1849.2	1412.9	6	4	3501	15778.6
1849.9	409.5	6	4	6145	8377.2
1850.2	1132.7	6	4	6148	4533.9
1853.8	1073.9	6	4	3503	2822.7
1854.3	1329.5	6	4	6152	20775.9
1859.4	915.0	6	4	3512	4525.3
1859.2	1602.7	6	4	6161	3413.0
1861.1	463.2	6	4	6164	1536.2
1866.7	693.3	6	4	3505	2387.3
1867.9	712.2	6	4	3518	6142.6
1868.9	1329.3	6	4	6172	3552.2
1870.3	1383.6	6	4	14821	9074.3
1876.8	546.9	6	4	3533	4133.5
1879.3	532.8	6	4	3527	2191.1
1882.5	435.6	6	4	6191	6307.8
1887.9	1365.2	6	4	14828	3670.1
1890.0	1896.0	6	4	7410	6278.6
1893.0	128.9	6	4	7405	28223.4
1896.0	1387.2	6	4	14833	13044.3
1902.6	411.9	6	4	6220	3840.1
1901.2	1381.0	6	4	14833	5618.3
1908.8	99.2	6	4	6233	3241.6
1911.0	1316.7	6	4	14837	1994.5
1912.9	1106.8	6	4	6228	6363.7
1914.0	1423.3	6	4	6248	15674.5
1912.7	1859.3	6	4	16058	2298.3
1915.0	96.3	6	4	6233	9337.5
1918.2	1128.4	6	4	6256	6252.7
1919.9	822.0	6	4	6262	3721.2
1920.9	343.6	6	4	6257	13939.6
1921.0	315.3	6	4	3566	27354.9
1922.5	395.2	6	4	6267	9133.4
1921.9	1064.9	6	4	6258	8732.0
1924.7	277.2	6	4	3575	16994.5
1924.5	389.9	6	4	6267	5421.4
1923.7	1456.8	6	4	3569	4516.2
1926.2	1118.0	6	4	6270	8554.0
1928.7	131.3	6	4	16065	7088.3
1931.7	282.7	6	4	3575	4595.3
1932.3	890.4	6	4	3582	3845.8
1933.9	1532.2	6	4	14841	3199.4
1939.0	350.6	6	4	6302	13551.3
1938.0	1597.1	6	4	6294	3822.5
1940.9	1842.5	6	4	7433	4651.2
1950.9	1097.2	6	4	6310	7987.0
1955.0	839.2	6	4	3611	1337.0
1959.7	1291.5	6	4	6331	3085.9
1960.8	804.9	6	4	3614	4496.7
1961.5	332.5	6	4	6325	2676.6
1966.8	1326.5	6	4	6341	7599.9
1967.4	546.8	6	4	3619	3131.3
1969.4	46.5	6	4	3625	8992.5
1974.8	1438.8	6	4	6354	10076.8
1984.6	3.0	6	4	16086	5212.9
1987.8	10.5	6	4	16099	10127.6
1992.3	1234.9	6	4	6372	18524.2
2009.3	836.0	6	4	6411	3699.4
2012.1	1248.3	6	4	6421	2980.0
2017.9	860.3	6	4	6435	2663.0
2025.5	406.2	6	4	6441	9571.6
2029.5	528.7	6	4	6444	9516.6
2031.3	753.8	6	4	3687	3716.5
2030.9	1897.0	6	4	6463	17949.2
2036.0	749.6	6	4	3687	13563.7
2036.0	841.7	6	4	6474	23355.6
2040.0	752.4	6	4	3687	6919.3
2039.6	1934.1	6	4	8143	12379.3
2041.7	1083.4	6	4	3690	8348.5
1252.6	1223.4	6	4	13443	110165.2
308.6	1825.6	6	4	11664	48712.7
946.6	1117.6	6	4	1779	76299.3
1029.5	1154.5	6	4	12617	20830.6
1402.0	1211.3	6	4	11179	54264.1
1433.5	1265.8	6	4	13948	40736.7
1167.2	1145.6	6	4	10856	27995.1
1212.2	1213.6	6	4	13263	22568.4
259.5	1748.1	6	4	11520	13925.9
322.4	854.5	6	4	11697	12974.2
389.0	1769.3	6	4	11850	58597.8
673.4	1734.6	6	4	4602	21479.2
888.3	1479.1	6	4	12481	33877.7
1137.6	569.0	6	4	12923	26471.4
1217.5	1432.0	6	4	10937	31731.8
1263.6	1228.4	6	4	16368	9343.1
1429.4	391.0	6	4	13910	30336.1
1892.3	102.7	6	4	7406	46474.3
19.7	366.5	6	4	6504	5263.5
299.2	78.6	6	4	803	17669.7
543.9	1764.2	6	4	12216	9197.2
785.3	647.6	6	4	1493	4448.4
1018.6	1158.9	6	4	10499	18825.6
1031.4	1567.2	6	4	12623	19196.2
1075.7	1235.1	6	4	2056	7188.2
1101.8	1309.8	6	4	6986	7740.6
1141.6	1140.4	6	4	10740	4988.1
1145.3	1439.0	6	4	2221	54095.4
1160.3	1265.2	6	4	2256	13940.4
1168.9	801.9	6	4	2272	7966.2
1207.2	736.0	6	4	5188	11615.3
1209.0	1220.3	6	4	13263	12158.7
1217.9	1382.7	6	4	10970	11618.7
1224.4	584.2	6	4	13277	13265.3
1233.0	478.0	6	4	16326	40239.9
1322.1	554.0	6	4	13681	4443.6
1350.0	1167.0	6	4	16727	64279.7
2026.0	1851.9	6	4	7486	4314.0
77.3	1030.4	6	4	554	5382.5
138.1	906.1	6	4	623	4034.9
196.7	581.0	6	4	11454	2490.1
212.6	145.9	6	4	6609	4381.6
216.9	541.0	6	4	14947	4408.5
250.3	1747.2	6	4	11520	6693.9
316.4	851.1	6	4	11697	47996.3
329.8	573.6	6	4	6657	7829.9
428.0	1604.8	6	4	16188	15206.1
480.9	1183.8	6	4	1048	19707.7
673.2	1385.9	6	4	10400	15203.6
767.3	936.0	6	4	1469	2843.0
776.4	1713.8	6	4	4706	4196.1
779.0	1996.2	6	4	4720	5187.3
786.0	1300.1	6	4	6822	5308.7
806.0	1367.0	6	4	1539	3340.4
823.2	1291.0	6	4	1547	15880.7
841.7	1278.5	6	4	6849	10359.3
876.4	1410.8	6	4	12475	5107.0
922.1	95.0	6	4	4852	2638.6
926.0	1128.7	6	4	4867	2446.9
935.4	1381.3	6	4	12497	8099.1
980.4	1432.0	6	4	1860	5733.0
987.7	1135.0	6	4	6917	24116.7
990.2	1492.0	6	4	12582	6628.2
1073.3	563.2	6	4	5021	3507.7
1080.2	1253.0	6	4	12710	7408.6
1088.6	1430.4	6	4	16643	2902.9
1095.0	1435.7	6	4	2094	7650.7
1098.9	1315.4	6	4	6986	2559.9
1113.8	1285.0	6	4	2124	34283.8
1134.5	1245.0	6	4	10722	8567.9
1136.0	1106.1	6	4	15351	20501.8
1149.0	1507.0	6	4	12943	21951.9
1162.0	1424.0	6	4	10699	5544.8
1172.0	603.0	6	4	2282	8881.7
1171.7	1423.2	6	4	10835	5075.9
1196.4	1069.5	6	4	2347	3096.0
1202.7	497.6	6	4	2332	6841.5
1219.9	510.3	6	4	10946	3309.7
1221.8	1386.3	6	4	10970	4380.4
1222.8	1509.5	6	4	15472	25619.6
1224.4	1424.2	6	4	10937	3303.2
1262.9	1539.0	6	4	11045	5750.6
1310.7	524.0	6	4	15549	6342.1
1364.2	503.5	6	4	5418	4834.3
1386.3	1077.0	6	4	2761	3449.1
1407.1	1215.9	6	4	11179	9783.4
1418.2	479.0	6	4	15643	16891.6
1478.3	77.2	6	4	7194	9213.1
1494.3	500.9	6	4	5621	16559.2
1528.3	1470.6	6	4	15817	6829.6
1539.0	98.0	6	4	7233	12572.8
1557.0	464.3	6	4	7242	11584.5
1587.2	1346.4	6	4	16484	4052.1
1634.0	575.4	6	4	3251	3512.6
1664.2	416.8	6	4	7307	9525.7
1674.9	1234.7	6	4	14721	10101.7
1688.8	1814.9	6	4	3318	7212.6
1713.1	1333.0	6	4	3337	25231.7
1722.1	1406.7	6	4	7330	4121.7
1771.4	1074.0	6	4	7348	6294.8
1933.4	1848.9	6	4	7430	3993.9
1961.4	587.9	6	4	7449	2105.4
956.5	1100.4	7	4	1803	125636.4
1366.5	1530.8	7	4	2730	69716.7
136.0	833.7	7	4	3890	59805.4
284.6	1783.0	7	4	11568	74306.8
662.5	1580.8	7	4	1307	136135.0
714.0	1688.2	7	4	4649	83592.7
827.8	799.9	7	4	1562	37718.6
881.7	1454.6	7	4	1666	61424.1
908.7	1589.2	7	4	4844	107396.9
1064.3	1291.8	7	4	12670	69052.5
1172.7	1547.9	7	4	13036	134213.4
1257.1	1815.9	7	4	2456	123430.1
1367.1	1471.7	7	4	2711	80237.1
1425.4	1168.7	7	4	13882	29845.7
1891.2	1304.5	7	4	6202	125069.9
1929.7	1133.5	7	4	3577	63314.1
2001.4	1450.8	7	4	6394	141188.5
59.5	712.2	7	4	11405	55313.8
167.0	548.3	7	4	651	50321.0
298.9	872.0	7	4	801	34849.1
313.6	1719.1	7	4	820	41820.6
325.3	417.6	7	4	11710	53190.4
342.8	466.5	7	4	875	60741.5
415.9	655.7	7	4	967	69663.8
508.9	117.8	7	4	4419	42602.3
532.1	1527.1	7	4	1116	44819.6
577.8	853.4	7	4	4503	45265.3
682.3	1366.0	7	4	4611	54389.7
704.1	1388.1	7	4	1358	44817.5
843.9	1226.7	7	4	10430	27380.6
893.6	1472.2	7	4	12481	52906.2
1019.7	1091.0	7	4	4964	60588.0
1110.3	162.8	7	4	2141	62404.4
1125.3	1523.3	7	4	5106	38716.0
1135.4	635.4	7	4	2198	79584.5
1153.1	1674.9	7	4	5143	92635.7
1168.6	392.3	7	4	2269	70537.9
1197.9	1094.5	7	4	13209	55233.2
1239.4	1152.9	7	4	2420	67604.7
1244.7	557.3	7	4	13406	52501.4
1242.7	1443.2	7	4	13395	117934.0
1263.0	1336.4	7	4	13469	76677.7
1288.7	442.6	7	4	13579	99114.3
1324.6	428.3	7	4	5354	47750.5
1337.7	1077.8	7	4	13674	48420.6
1354.8	1475.5	7	4	5413	52952.3
1364.0	359.3	7	4	13779	65318.2
1367.7	228.7	7	4	5434	52779.4
1505.3	1459.7	7	4	5643	67843.4
1537.1	1211.1	7	4	14326	36027.6
1561.0	1354.9	7	4	11294	61962.4
1598.5	1094.8	7	4	7263	70475.0
1736.8	672.6	7	4	6002	59841.0
111.3	1956.6	7	4	3852	63220.7
165.8	890.3	7	4	3926	40321.7
194.6	1506.4	7	4	3973	25051.0
216.4	581.3	7	4	11469	49141.4
255.5	1750.5	7	4	11520	20691.5
326.0	759.0	7	4	4194	42034.9
343.0	663.8	7	4	15037	38863.8
356.0	647.7	7	4	11782	30030.7
429.0	1662.2	7	4	12017	24067.3
441.1	1653.9	7	4	998	58247.4
498.1	1622.5	7	4	1064	47718.0
566.2	2001.3	7	4	4495	38611.9
607.9	1578.7	7	4	4547	49307.5
622.9	575.8	7	4	1261	88683.2
637.4	1647.1	7	4	1287	33375.1
646.7	1637.4	7	4	4579	50065.2
693.9	1663.6	7	4	16226	55758.4
726.9	1339.5	7	4	1403	6933.3
754.2	1700.8	7	4	4681	78262.0
788.8	109.4	7	4	4726	48262.3
824.3	1612.2	7	4	1560	61059.8
824.7	1773.3	7	4	1553	51758.8
854.1	507.2	7	4	1610	47039.4
879.0	709.0	7	4	1654	27680.8
890.0	1213.9	7	4	6867	49728.4
916.1	1521.3	7	4	1731	7650.9
927.6	1042.1	7	4	1749	60494.8
937.5	1145.5	7	4	1764	33021.8
954.7	1725.1	7	4	12522	97047.8
963.2	790.4	7	4	1810	23576.5
983.8	1462.6	7	4	12537	9451.3
1004.9	1005.1	7	4	1910	59464.7
1006.4	1023.9	7	4	1917	39813.8
1036.3	1084.8	7	4	4977	75693.8
1039.7	1505.6	7	4	12636	45900.2
1053.0	524.3	7	4	2000	47038.6
1066.3	1341.5	7	4	12677	25767.7
1068.0	1431.5	7	4	2039	35050.8
1068.5	1219.7	7	4	10539	15739.9
1077.4	1222.7	7	4	10539	68983.5
1103.0	1429.2	7	4	12832	39178.7
1114.9	1144.8	7	4	12845	34912.0
1129.4	1491.1	7	4	2184	36852.0
1183.0	554.1	7	4	2297	35183.6
1187.5	1202.7	7	4	5177	45859.6
1191.2	1579.9	7	4	5185	135745.3
1203.7	944.9	7	4	2351	37965.0
1230.6	507.1	7	4	13377	60420.7
1257.8	1598.1	7	4	5254	49841.8
1312.7	554.0	7	4	2581	44110.9
1313.0	906.0	7	4	5325	57091.0
1325.9	1416.3	7	4	13691	23954.1
1338.9	1482.0	7	4	2664	35103.1
1343.4	369.7	7	4	13712	72696.3
1343.8	1160.2	7	4	15567	54228.9
1360.6	1351.9	7	4	5421	37575.8
1371.6	362.8	7	4	13779	48688.0
1393.4	648.0	7	4	5476	58585.8
1449.8	397.6	7	4	15684	51361.4
1493.6	254.1	7	4	14188	72774.1
1495.3	308.1	7	4	15737	39102.0
1497.0	1460.1	7	4	2988	48361.0
1499.3	1978.7	7	4	5630	53578.3
1502.5	1986.6	7	4	3007	31142.5
1546.8	259.5	7	4	14386	40296.1
1554.2	516.1	7	4	5744	79245.5
1588.5	226.1	7	4	7259	46085.0
1592.3	471.5	7	4	3166	47122.4
1594.9	432.7	7	4	5803	53297.8
1624.3	434.2	7	4	7286	71735.5
1625.0	306.4	7	4	15973	72333.0
1637.0	146.5	7	4	5861	55193.3
1641.4	1385.5	7	4	5870	51148.1
1667.1	1886.4	7	4	5919	68918.8
1705.1	1357.4	7	4	3324	55793.4
1753.5	812.0	7	4	3380	68200.6
1779.8	105.1	7	4	6051	47897.4
1783.8	681.8	7	4	6055	62379.3
1819.9	1223.4	7	4	3469	40808.1
1821.1	979.5	7	4	6106	36442.1
1824.0	445.6	7	4	6096	43508.8
1829.1	1731.9	7	4	3479	33087.8
1964.9	1129.7	7	4	6340	34985.8
1990.5	869.1	7	4	3641	97225.8
2031.8	194.8	7	4	6458	58653.7
40.0	390.0	7	4	14891	48443.6
69.6	1032.6	7	4	554	20109.7
70.3	607.2	7	4	14905	17980.1
86.0	719.5	7	4	6547	38843.9
100.1	196.9	7	4	3826	17179.0
101.7	255.8	7	4	3831	25404.0
116.2	894.1	7	4	3867	24247.6
121.8	1169.1	7	4	603	12390.6
125.2	771.6	7	4	6567	11358.9
141.2	1810.3	7	4	3902	14495.0
156.2	1021.4	7	4	6583	45357.5
178.5	555.6	7	4	14939	29550.7
180.4	1137.2	7	4	661	14389.5
185.7	1498.4	7	4	679	10329.1
200.4	426.2	7	4	3986	30796.5
210.3	1957.2	7	4	4005	17172.9
220.7	1027.3	7	4	4010	16781.8
220.8	1585.9	7	4	715	20568.4
223.0	492.6	7	4	4021	11601.4
231.3	611.5	7	4	11489	18947.7
245.5	199.5	7	4	6625	27470.6
274.0	595.2	7	4	11559	18128.3
296.8	666.7	7	4	4141	16718.3
298.5	1291.8	7	4	796	23696.2
298.1	1842.8	7	4	11615	19161.0
306.8	1473.1	7	4	4162	29186.7
318.3	1727.3	7	4	11681	40740.5
320.8	1720.1	7	4	820	12032.4
326.3	590.7	7	4	4193	27985.2
330.0	711.1	7	4	11713	10075.9
333.0	1737.1	7	4	864	9791.1
350.2	1846.1	7	4	11799	10234.4
357.1	1805.8	7	4	11807	7134.7
364.6	1183.5	7	4	4246	25580.0
367.6	1168.8	7	4	913	26893.1
382.1	630.0	7	4	6687	24856.7
385.1	1763.9	7	4	11850	42787.9
408.4	346.1	7	4	4312	23538.1
440.0	242.7	7	4	4352	44837.3
450.2	1804.8	7	4	4359	30768.6
453.4	1118.4	7	4	4358	18396.7
458.7	443.6	7	4	1012	15054.1
476.0	1746.5	7	4	4376	22679.1
490.5	1155.2	7	4	1059	7805.0
491.9	1793.5	7	4	12118	39516.2
504.6	1156.0	7	4	1059	20267.8
536.8	1163.3	7	4	4448	7814.0
538.1	1724.0	7	4	15165	16656.7
550.3	506.1	7	4	4453	24747.8
551.6	1133.2	7	4	1147	12642.7
560.1	382.0	7	4	1159	13290.5
568.3	1569.4	7	4	12237	56725.9
582.2	1098.9	7	4	1198	21583.2
591.6	34.2	7	4	4529	20975.0
636.0	1626.8	7	4	12336	32881.6
647.9	429.7	7	4	12343	12174.6
705.7	1153.9	7	4	1360	14779.8
725.0	1730.4	7	4	1387	45023.0
759.1	712.3	7	4	154	11790.8
776.0	1310.4	7	4	1474	28703.6
778.0	1976.6	7	4	4717	51909.4
783.0	1991.3	7	4	4720	12204.5
787.8	1726.3	7	4	4721	21292.1
822.0	731.7	7	4	1540	15158.6
846.4	784.1	7	4	1607	9227.5
851.7	82.7	7	4	4783	36136.4
873.4	70.1	7	4	4807	25639.4
873.6	1378.4	7	4	1650	18298.7
882.8	298.4	7	4	6863	49075.2
886.9	281.7	7	4	4811	39657.9
888.7	300.4	7	4	6863	14701.9
893.6	1930.8	7	4	15276	12902.7
894.7	1305.9	7	4	1681	14592.6
908.1	1914.3	7	4	4845	18177.8
909.6	1061.7	7	4	4847	53487.3
910.2	1363.2	7	4	1716	18136.5
915.3	1361.2	7	4	1716	32381.7
925.5	1099.0	7	4	1733	70043.8
929.4	1138.3	7	4	4869	22012.3
929.9	1493.3	7	4	6882	38615.9
937.5	1588.6	7	4	4877	21996.6
945.2	1520.6	7	4	12505	35264.0
973.0	1037.9	7	4	4908	21538.3
981.5	1872.6	7	4	4917	13166.1
982.4	176.5	7	4	1862	19708.3
989.9	1250.5	7	4	4931	38682.2
1006.5	1572.0	7	4	16250	31080.9
1057.0	1615.1	7	4	2009	22954.8
1066.4	1874.6	7	4	2044	21126.8
1073.1	2014.0	7	4	5030	27382.0
1076.0	1464.9	7	4	5027	17583.5
1084.5	1553.2	7	4	5046	26101.9
1090.7	1460.6	7	4	2087	32333.9
1094.5	1349.5	7	4	10592	14297.1
1098.0	1326.4	7	4	6984	28266.8
1108.8	1708.9	7	4	2134	22454.2
1125.8	427.9	7	4	5101	20963.7
1129.9	1024.7	7	4	2180	11476.5
1151.2	1481.3	7	4	322	15704.5
1176.4	1557.4	7	4	2283	28425.5
1183.4	1557.3	7	4	2311	13196.2
1189.7	1553.2	7	4	2311	19654.8
1194.2	1143.2	7	4	7033	17694.7
1194.6	1951.7	7	4	2336	16082.7
1201.0	1310.1	7	4	2353	11911.5
1206.5	1311.0	7	4	2353	35085.7
1208.5	1016.3	7	4	2361	19429.0
1216.4	475.7	7	4	15468	34122.1
1216.7	1273.1	7	4	5213	34494.8
1233.5	1622.2	7	4	5234	14634.3
1250.2	510.4	7	4	13432	33547.7
1263.0	1257.7	7	4	5264	8073.3
1267.4	1754.8	7	4	2476	22968.0
1270.6	1425.7	7	4	2481	17873.3
1272.0	34.4	7	4	2491	40850.1
1272.8	1754.7	7	4	2490	23618.3
1277.0	1301.4	7	4	5284	18106.9
1284.5	871.6	7	4	13581	32003.1
1287.8	1957.9	7	4	5305	21894.2
1301.8	1457.4	7	4	13660	20995.9
1318.8	1276.8	7	4	5340	16661.9
1324.9	1446.0	7	4	2623	27875.1
1324.3	1540.2	7	4	2620	19473.3
1326.0	1351.8	7	4	5356	28146.4
1329.3	369.4	7	4	13698	12636.8
1329.8	1946.8	7	4	5358	30018.7
1339.1	1537.6	7	4	5375	14197.2
1354.3	1926.5	7	4	5397	35696.4
1366.1	790.6	7	4	2695	8800.1
1368.3	220.7	7	4	5434	23546.3
1374.9	230.4	7	4	2747	45743.2
1377.2	1248.4	7	4	5452	25245.9
1376.0	1400.8	7	4	13836	11360.5
1381.6	1510.9	7	4	5458	25947.8
1382.8	1626.4	7	4	2766	31998.5
1387.2	1289.3	7	4	2774	16564.7
1391.4	1624.7	7	4	2766	22445.8
1404.0	1249.6	7	4	5490	20098.7
1429.3	211.1	7	4	15652	29469.3
1432.5	1138.0	7	4	5528	27002.7
1435.4	861.0	7	4	5527	38318.7
1444.3	1371.2	7	4	2892	21436.9
1445.8	384.4	7	4	15679	22949.8
1445.4	1320.1	7	4	5544	41885.5
1448.8	1569.1	7	4	5553	31961.9
1458.4	1233.5	7	4	5559	25677.6
1461.3	477.0	7	4	2915	18754.0
1460.4	1823.0	7	4	5566	18951.9
1464.9	1511.7	7	4	2930	14687.7
1466.2	1818.7	7	4	5575	28015.9
1484.4	1290.2	7	4	14164	47729.5
1489.3	1828.6	7	4	2973	16342.2
1493.9	1853.4	7	4	5623	32082.1
1495.5	354.7	7	4	14176	49021.8
1494.8	1122.6	7	4	2990	37861.5
1505.4	543.9	7	4	3006	19611.2
1513.1	1322.0	7	4	3017	23850.9
1524.4	361.1	7	4	14266	22303.4
1541.7	180.7	7	4	14350	13437.9
1552.7	33.1	7	4	5735	37808.9
1551.5	1123.4	7	4	3103	10221.4
1559.8	339.6	7	4	14435	36732.5
1572.9	354.3	7	4	5764	24729.2
1576.4	215.4	7	4	14485	53466.0
1578.1	491.8	7	4	5772	35876.5
1586.4	498.5	7	4	5784	16650.9
1589.3	1393.7	7	4	14555	7766.6
1589.5	387.4	7	4	14537	19733.9
1594.6	389.7	7	4	14537	13187.6
1601.0	1786.0	7	4	5810	30309.3
1606.5	1447.7	7	4	3190	28816.7
1611.1	1308.4	7	4	11319	15256.0
1624.2	1108.0	7	4	3232	14317.9
1631.4	435.3	7	4	5857	31961.6
1634.5	47.7	7	4	5863	30291.0
1660.0	264.3	7	4	3293	32541.2
1667.3	1251.6	7	4	5921	24119.9
1670.3	1852.6	7	4	16001	44472.1
1672.4	614.8	7	4	5927	16026.3
1692.6	1315.4	7	4	3320	19357.2
1706.6	1226.1	7	4	3329	58393.1
1747.8	823.4	7	4	3369	15594.3
1759.4	1287.4	7	4	3388	21092.3
1818.7	1631.2	7	4	3458	7928.4
1836.4	1727.6	7	4	3487	31316.6
1845.7	1259.5	7	4	3495	63629.9
1849.0	465.8	7	4	6141	65501.1
1852.7	1420.9	7	4	3501	24238.1
1865.9	439.2	7	4	6166	54919.6
1867.7	1700.8	7	4	6171	21673.2
1874.1	1395.5	7	4	3525	22217.1
1885.9	1293.8	7	4	3535	20052.9
1887.8	1319.3	7	4	16045	57641.6
1890.5	1277.4	7	4	14831	56700.7
1916.1	1387.2	7	4	6246	14306.8
1924.8	1447.0	7	4	6264	35550.2
1942.2	1062.1	7	4	6295	40481.0
1948.4	1102.3	7	4	6310	37245.4
1948.7	1577.7	7	4	6312	21056.3
1953.7	1777.6	7	4	3615	17016.7
1966.0	784.9	7	4	3624	17479.5
1970.6	1322.6	7	4	6341	39272.2
2016.3	814.5	7	4	6427	36380.4
2030.0	1772.6	7	4	6448	14323.2
2035.3	1384.5	7	4	6460	49191.4
2036.6	1918.7	7	4	6469	20229.8
2041.2	733.5	7	4	14879	39113.7
4.2	701.3	7	4	6497	11387.2
6.9	708.7	7	4	6499	7853.0
11.0	1300.3	7	4	511	13484.1
11.0	1488.3	7	4	3706	6491.0
13.9	780.5	7	4	6501	12800.1
21.1	1066.0	7	4	516	19051.7
33.1	603.4	7	4	3734	6243.8
46.2	742.0	7	4	14899	10244.8
49.9	213.6	7	4	11398	19021.7
55.1	1328.4	7	4	6521	7144.6
63.0	262.6	7	4	3777	17355.2
64.1	844.2	7	4	3767	4275.5
66.4	151.7	7	4	3779	4968.7
68.5	252.8	7	4	3776	5202.7
69.7	620.3	7	4	14903	8449.0
70.2	1430.7	7	4	552	6847.2
71.2	1740.2	7	4	3768	10913.9
74.5	1073.8	7	4	3789	3869.9
79.1	1347.3	7	4	566	6435.2
79.3	236.4	7	4	3804	3023.6
80.0	717.0	7	4	6543	13437.5
79.9	765.5	7	4	3794	6665.3
86.7	654.5	7	4	6546	12871.9
87.3	1022.4	7	4	572	4022.2
88.3	607.9	7	4	14924	3017.9
92.5	722.4	7	4	6547	7421.6
104.3	200.9	7	4	3826	11784.9
106.1	262.0	7	4	3831	10077.0
105.4	2032.6	7	4	3840	6441.3
106.6	628.7	7	4	6556	6405.7
108.4	1369.6	7	4	6561	3528.6
110.0	47.5	7	4	3843	8306.2
110.6	1356.4	7	4	593	8085.7
123.9	1184.7	7	4	608	3293.1
131.0	1835.7	7	4	3886	6640.4
133.4	1698.0	7	4	621	3077.0
137.5	763.2	7	4	3891	13630.6
144.0	180.8	7	4	3908	27676.7
144.1	1695.9	7	4	621	9014.7
145.4	1988.5	7	4	6581	6139.9
156.0	1684.4	7	4	14933	13528.9
160.5	1984.9	7	4	3925	9268.7
169.7	324.4	7	4	3929	9088.8
173.1	1563.4	7	4	3942	5192.4
174.5	1803.3	7	4	664	6632.8
175.8	1143.4	7	4	661	3184.8
175.9	1568.9	7	4	3942	7177.2
177.5	507.5	7	4	668	4739.8
177.3	1118.7	7	4	667	3497.2
187.9	812.4	7	4	3949	11828.8
188.6	1320.2	7	4	3965	7271.1
193.0	880.2	7	4	3962	22254.6
194.6	1465.2	7	4	3982	3963.7
197.0	572.0	7	4	11457	9156.3
205.9	833.1	7	4	11464	2853.0
205.5	1791.4	7	4	3992	5335.2
207.4	477.3	7	4	3999	5132.4
208.4	1964.6	7	4	4005	12425.1
210.2	511.9	7	4	11467	24417.3
213.0	1583.0	7	4	3995	5705.4
213.1	982.4	7	4	707	2361.6
223.2	1830.0	7	4	4016	5198.7
224.8	138.9	7	4	4025	15825.3
228.5	1947.8	7	4	4033	10878.4
230.5	1304.0	7	4	4038	3567.4
233.0	140.1	7	4	4040	3038.8
240.5	1836.0	7	4	4061	7649.8
241.0	1747.6	7	4	11521	3952.0
241.7	718.4	7	4	732	2580.2
244.0	698.3	7	4	11509	5650.0
249.1	1587.8	7	4	6627	4513.7
252.3	715.3	7	4	6628	16547.5
255.8	1785.1	7	4	11541	9318.1
257.5	697.6	7	4	754	25437.8
266.0	846.4	7	4	756	3010.4
269.4	1733.5	7	4	11564	10559.9
273.7	1712.8	7	4	4115	17002.0
277.4	826.6	7	4	4118	6527.4
280.5	1327.2	7	4	776	8614.7
282.1	1709.8	7	4	4128	4062.5
282.8	530.0	7	4	786	4217.6
284.1	1319.7	7	4	776	9190.3
285.8	574.4	7	4	11594	69454.7
294.8	43.0	7	4	4142	23549.4
295.5	531.4	7	4	11613	3480.7
295.2	1312.6	7	4	14994	8281.9
299.3	1281.1	7	4	791	3454.6
299.6	60.1	7	4	4146	7327.6
300.7	1678.3	7	4	14996	3252.7
302.3	101.7	7	4	6646	9038.7
302.8	1873.0	7	4	11639	22255.3
307.8	586.7	7	4	4157	2662.4
307.0	1850.7	7	4	11646	4950.2
310.7	553.0	7	4	11672	9060.1
314.6	585.1	7	4	11668	7294.3
315.2	1159.9	7	4	823	7511.5
318.5	880.2	7	4	4184	4797.3
319.2	1467.2	7	4	11708	21516.7
318.0	1673.3	7	4	4175	15517.9
318.6	63.0	7	4	4179	9072.6
319.0	710.8	7	4	11695	27808.6
322.9	572.4	7	4	4180	16999.7
325.0	1461.9	7	4	11708	3859.9
326.4	2035.9	7	4	4185	6502.3
332.5	735.6	7	4	4201	3469.3
333.9	1673.2	7	4	6661	4019.0
337.7	1839.1	7	4	866	4639.7
338.9	110.4	7	4	4203	11702.2
339.4	1375.3	7	4	4216	5646.7
346.1	1883.3	7	4	4224	3906.0
347.3	731.5	7	4	881	6597.8
348.1	1926.1	7	4	4205	10464.4
348.7	415.8	7	4	905	5479.3
348.7	649.4	7	4	11782	11938.0
350.0	1361.2	7	4	4232	3953.4
354.0	1841.9	7	4	11799	7891.3
355.7	1361.8	7	4	4232	7188.0
355.6	1770.1	7	4	4236	13206.5
358.3	642.0	7	4	11782	9130.8
359.3	1200.2	7	4	4244	12458.9
359.0	869.8	7	4	904	9277.2
361.5	692.4	7	4	11797	2008.7
362.0	148.4	7	4	4245	6388.3
364.9	634.3	7	4	6677	28159.5
366.9	213.5	7	4	6680	8645.5
369.0	469.9	7	4	15056	8604.5
371.7	503.3	7	4	919	2744.4
372.9	494.6	7	4	11828	5564.4
378.3	1809.5	7	4	923	10085.8
379.5	360.6	7	4	927	7044.7
381.1	1789.7	7	4	11892	8029.1
384.3	465.7	7	4	4283	10228.0
387.0	481.4	7	4	4285	21502.9
393.0	730.5	7	4	948	5579.1
396.4	235.0	7	4	6691	6330.9
398.4	1834.3	7	4	953	12258.2
403.6	590.0	7	4	962	4437.8
411.0	438.2	7	4	6696	7463.0
413.7	730.5	7	4	11925	7904.4
414.6	1847.3	7	4	16561	6613.9
415.0	468.3	7	4	968	11478.3
416.2	1774.5	7	4	11933	4897.2
421.0	1661.0	7	4	4332	10750.4
421.1	1847.6	7	4	979	4794.4
424.6	846.6	7	4	4331	2878.6
425.0	189.0	7	4	4337	9536.2
424.9	1623.4	7	4	4330	3991.4
432.2	1667.0	7	4	12017	2812.5
432.6	1249.2	7	4	981	2938.6
436.3	1848.6	7	4	4347	44374.7
437.9	1779.9	7	4	15090	3563.1
439.1	226.5	7	4	6707	14079.4
443.2	1680.3	7	4	12002	3368.4
445.2	1970.1	7	4	4354	6282.1
448.0	1760.9	7	4	1003	9212.9
451.8	1623.4	7	4	12041	3400.2
453.1	675.2	7	4	1025	3004.6
453.7	1614.1	7	4	1010	5905.1
457.3	1715.3	7	4	12054	2292.5
458.5	1211.3	7	4	1018	4647.6
459.9	1123.5	7	4	1023	4809.5
460.9	420.2	7	4	4368	6978.9
461.2	1204.2	7	4	1018	7350.9
462.2	1778.9	7	4	12061	5129.0
464.8	1716.7	7	4	1027	3302.1
465.4	1797.9	7	4	15116	3544.6
470.7	750.1	7	4	1029	16259.4
477.8	1774.7	7	4	12111	27687.1
480.3	1742.5	7	4	12106	9483.7
486.9	1785.6	7	4	12123	4115.3
485.3	1904.0	7	4	1060	5049.6
488.9	51.7	7	4	4394	13729.4
489.0	1864.3	7	4	4389	3050.8
492.4	45.8	7	4	4394	3545.7
496.0	949.6	7	4	1066	2318.6
500.9	1980.1	7	4	4411	4632.4
500.8	1962.2	7	4	1085	4308.7
501.0	1997.2	7	4	4414	14282.7
504.1	1854.3	7	4	4406	4725.3
505.2	1542.7	7	4	1082	5285.8
507.6	2038.2	7	4	1081	8829.4
516.7	1824.0	7	4	4424	16246.1
516.9	1117.8	7	4	1094	3997.8
523.5	816.8	7	4	95	2188.1
524.2	1580.2	7	4	15153	13696.0
525.1	1793.8	7	4	4436	8265.6
527.1	1106.7	7	4	1125	4806.3
527.1	1836.1	7	4	4441	10100.2
534.1	1837.7	7	4	1126	3522.0
533.4	767.0	7	4	4442	21616.5
534.7	1607.8	7	4	94	8268.2
538.7	507.7	7	4	1124	10469.0
541.5	519.5	7	4	4453	3074.1
542.0	1529.8	7	4	12199	9462.4
542.2	738.6	7	4	1140	12031.0
543.6	1973.5	7	4	4454	9352.8
544.7	1583.3	7	4	1135	3928.8
546.3	297.5	7	4	12217	10451.9
545.7	1510.4	7	4	1144	4442.7
553.9	836.6	7	4	1142	7922.2
553.2	1565.3	7	4	15169	4035.0
554.5	394.8	7	4	12221	6976.2
555.5	1138.4	7	4	1147	3815.0
563.0	1594.9	7	4	1172	20733.2
564.2	1640.2	7	4	4490	6475.2
567.8	1737.8	7	4	15175	3640.4
584.1	1464.1	7	4	1202	10054.7
591.6	13.1	7	4	4528	4675.2
590.7	758.8	7	4	1217	11511.3
593.6	40.0	7	4	4537	10193.7
597.8	46.0	7	4	4537	4256.3
599.7	1129.6	7	4	1223	4140.4
600.3	1773.7	7	4	1230	3730.1
602.7	1603.1	7	4	12269	3500.3
606.1	1620.0	7	4	12276	6486.5
613.4	1729.8	7	4	1243	5773.8
615.5	28.4	7	4	4554	11092.0
617.5	1741.1	7	4	10391	4202.8
623.3	269.9	7	4	4565	16200.3
626.5	1086.2	7	4	1275	3213.5
639.7	1766.7	7	4	15236	6350.5
645.5	1663.1	7	4	118	2397.8
647.9	1709.2	7	4	1291	11861.9
656.5	1016.6	7	4	1303	14921.1
658.5	696.4	7	4	6780	8178.4
664.1	1390.4	7	4	1315	9241.5
665.2	445.3	7	4	1322	8706.7
665.0	469.3	7	4	4597	7286.5
668.4	178.6	7	4	4600	5649.5
672.4	1593.0	7	4	1324	7839.5
671.8	1639.7	7	4	1328	3402.9
672.4	1762.1	7	4	1319	13423.3
673.7	1562.9	7	4	4603	12198.1
679.2	1050.8	7	4	1330	5947.4
681.7	1390.1	7	4	1333	5922.9
711.3	732.0	7	4	1377	4737.7
711.0	1344.9	7	4	1380	2534.1
720.3	1356.7	7	4	1382	8781.3
728.7	803.4	7	4	1388	5610.3
738.1	334.9	7	4	150	2978.3
748.2	1979.4	7	4	4678	4135.3
758.5	725.9	7	4	1441	2927.0
759.0	2000.9	7	4	1438	7418.8
760.6	116.4	7	4	6811	20670.9
764.0	1997.6	7	4	4693	5863.9
768.9	2021.0	7	4	4711	43292.2
774.5	71.7	7	4	4691	2957.8
777.3	911.6	7	4	6820	3180.8
779.7	860.7	7	4	4714	5954.5
781.7	346.6	7	4	6819	6984.2
781.8	704.5	7	4	1480	5202.9
784.4	1970.1	7	4	4717	3645.1
790.9	90.7	7	4	6826	13392.5
793.0	1698.8	7	4	4728	35460.9
798.8	62.2	7	4	1503	2722.6
797.4	1611.9	7	4	1507	3544.4
802.7	1704.8	7	4	1517	8163.8
802.4	1313.6	7	4	1532	2812.6
813.7	1286.6	7	4	12450	7045.5
818.2	1772.9	7	4	1553	11107.6
820.4	1595.4	7	4	1554	7531.1
823.2	1630.6	7	4	4760	10109.6
825.3	248.6	7	4	4759	10946.3
825.8	1790.1	7	4	1565	3984.2
830.3	579.4	7	4	4763	11278.2
830.6	1160.2	7	4	1567	7929.7
831.4	1469.6	7	4	4768	4482.8
834.7	1263.7	7	4	4767	3330.2
835.7	530.8	7	4	4772	4503.7
836.2	747.8	7	4	1581	9156.8
836.1	967.2	7	4	1577	3737.8
847.7	755.4	7	4	1598	8332.0
847.8	1809.0	7	4	1605	4580.7
850.5	1199.9	7	4	191	3207.6
860.0	1723.1	7	4	1628	14626.8
860.5	825.1	7	4	1624	2548.9
862.4	1296.6	7	4	1623	5198.9
863.8	1551.2	7	4	1627	3178.1
863.5	1559.9	7	4	1627	12211.5
867.1	1390.1	7	4	1625	5501.8
870.2	1708.2	7	4	16911	10143.2
871.1	1402.2	7	4	1638	10775.7
879.9	1615.6	7	4	1648	16841.0
879.1	64.0	7	4	4807	20042.3
881.0	585.1	7	4	1661	14335.3
882.9	1461.6	7	4	1666	5962.4
883.9	1781.3	7	4	1667	19257.6
884.7	1405.2	7	4	6864	12486.6
886.8	1303.9	7	4	1681	6529.5
889.1	1496.4	7	4	1671	3657.4
891.1	1903.2	7	4	6868	14091.3
896.7	1359.5	7	4	1692	6680.8
904.2	1620.8	7	4	15278	6276.3
907.4	1408.2	7	4	1717	14400.0
912.7	1227.8	7	4	1727	8146.3
916.0	1586.3	7	4	4853	7432.2
920.4	1256.1	7	4	1736	23808.4
921.0	1214.5	7	4	6881	23445.2
922.3	1412.3	7	4	4855	10770.8
932.1	1289.0	7	4	1755	4019.4
934.8	1341.4	7	4	1762	7678.9
935.8	1394.3	7	4	12498	6865.7
936.7	1239.4	7	4	12501	5491.7
944.8	1542.9	7	4	4883	5511.5
947.7	1279.7	7	4	1798	5856.0
948.0	1359.7	7	4	1782	4092.7
952.7	1511.4	7	4	6895	10172.9
953.9	1449.0	7	4	15287	8947.0
955.7	1408.2	7	4	12525	5328.6
955.8	1439.8	7	4	4893	2274.4
957.6	714.2	7	4	230	2890.0
958.0	871.6	7	4	1806	9404.5
959.4	1154.0	7	4	1801	7133.6
960.2	1241.2	7	4	1815	4866.9
962.6	845.2	7	4	4904	5443.2
965.1	168.4	7	4	4901	13687.8
965.9	9.7	7	4	4903	9263.7
967.4	1029.1	7	4	4905	4751.7
968.0	1985.7	7	4	4907	2871.8
970.6	1117.0	7	4	1817	7218.3
971.1	1419.1	7	4	1826	7726.5
972.2	1541.6	7	4	1828	5968.5
974.4	1236.1	7	4	4914	22486.6
976.9	1389.2	7	4	1835	16212.7
978.7	1108.5	7	4	1846	11370.8
979.1	1441.7	7	4	1860	2587.2
979.7	1320.2	7	4	1854	7989.0
982.3	1622.3	7	4	1851	10922.1
988.3	1514.1	7	4	12559	13075.6
998.8	1335.6	7	4	1899	8916.2
1007.1	948.3	7	4	1914	4158.3
1014.3	1453.3	7	4	12597	31463.6
1021.3	2025.7	7	4	6937	13710.7
1022.5	1305.5	7	4	1940	6342.7
1031.0	1170.1	7	4	1946	5642.3
1033.0	1273.6	7	4	15308	27537.2
1034.9	1618.8	7	4	1966	3868.8
1040.1	544.0	7	4	1969	7495.4
1045.8	1620.3	7	4	1989	7494.6
1046.7	1591.8	7	4	2017	3278.2
1047.5	262.3	7	4	1972	3071.6
1053.0	113.1	7	4	4997	12014.3
1053.5	538.7	7	4	1986	14022.3
1055.7	1193.3	7	4	2002	11347.8
1059.6	455.5	7	4	5005	35864.5
1061.4	1084.9	7	4	5003	11181.3
1065.1	1640.1	7	4	2018	4217.4
1070.0	1385.2	7	4	2025	61017.4
1073.0	2020.0	7	4	5030	16459.7
1074.0	1605.0	7	4	2042	6620.5
1078.5	628.0	7	4	6966	16952.8
1080.7	1209.9	7	4	288	7140.6
1080.6	1878.3	7	4	5043	4256.3
1085.7	1517.6	7	4	2083	4037.4
1088.0	741.0	7	4	2082	15409.6
1088.9	1586.5	7	4	6974	5806.1
1092.0	151.3	7	4	2078	9798.8
1091.0	782.7	7	4	5052	3611.5
1093.0	911.1	7	4	2076	40289.9
1095.7	1509.6	7	4	6981	2389.6
1096.6	554.4	7	4	5059	13430.7
1102.3	1363.7	7	4	10594	2944.8
1103.0	1633.5	7	4	5072	16815.7
1110.7	1009.2	7	4	2142	4373.1
1119.4	1392.5	7	4	12853	4545.5
1121.7	1732.3	7	4	5107	3593.2
1121.7	1851.8	7	4	2173	5904.8
1126.7	253.2	7	4	5100	11201.5
1126.7	625.0	7	4	5102	10026.2
1125.8	1292.6	7	4	7000	9239.8
1127.5	1325.5	7	4	12899	8648.6
1127.8	819.8	7	4	7003	7227.1
1133.7	1077.2	7	4	7007	20143.7
1135.8	1172.7	7	4	7008	7057.7
1140.5	797.9	7	4	2217	7546.3
1140.2	861.7	7	4	2211	4242.0
1140.6	1580.0	7	4	5129	20316.6
1140.5	1619.9	7	4	5127	25386.3
1141.0	1245.5	7	4	10722	4612.1
1143.2	640.9	7	4	7009	12032.8
1147.8	2027.1	7	4	5137	4419.3
1152.6	1312.6	7	4	12964	11604.1
1152.6	1016.2	7	4	5144	6085.6
1154.6	147.0	7	4	5141	13751.2
1155.4	574.3	7	4	16287	7337.0
1158.3	1473.8	7	4	10852	5974.4
1161.1	1571.5	7	4	2250	67437.6
1163.7	1094.1	7	4	2270	4747.3
1165.7	614.4	7	4	5153	7832.6
1171.1	1467.6	7	4	13073	4264.4
1171.9	1432.7	7	4	13058	7774.9
1174.4	452.5	7	4	13041	11482.8
1173.9	830.2	7	4	2289	11394.5
1173.9	1457.3	7	4	10865	2921.4
1175.1	1243.0	7	4	15407	7073.8
1177.5	438.2	7	4	5168	16655.3
1179.5	1099.0	7	4	13098	15251.4
1183.5	302.3	7	4	5173	1819.6
1194.7	1557.7	7	4	5183	17199.1
1196.9	214.8	7	4	5192	11910.6
1198.6	736.6	7	4	5188	4657.7
1201.0	1219.0	7	4	13189	17022.4
1201.3	1370.8	7	4	5191	7338.0
1206.9	1509.4	7	4	15464	5414.7
1208.3	2032.2	7	4	5207	5955.8
1209.0	1912.4	7	4	5206	23936.7
1212.7	1925.3	7	4	2360	29397.6
1211.9	1953.1	7	4	5201	10892.8
1213.5	1403.5	7	4	10969	12584.7
1214.8	1639.0	7	4	5209	10884.2
1216.0	1119.7	7	4	13257	36994.0
1216.2	1333.3	7	4	2380	3576.3
1220.5	1456.8	7	4	353	14088.9
1222.6	1335.9	7	4	2397	10798.3
1223.9	570.1	7	4	13292	8424.1
1226.0	1341.1	7	4	2397	6001.9
1227.1	414.9	7	4	5231	13448.1
1226.5	1133.7	7	4	2403	5286.1
1232.0	1233.9	7	4	13328	8108.9
1234.9	387.1	7	4	13336	5270.2
1240.5	2033.0	7	4	15487	5054.2
1240.4	1461.0	7	4	10992	4941.2
1243.0	529.3	7	4	13396	6585.8
1244.3	702.6	7	4	5245	6254.6
1249.1	1353.2	7	4	5246	21793.2
1251.0	492.8	7	4	13422	30734.7
1252.5	1540.9	7	4	364	8178.9
1255.0	657.0	7	4	2458	24528.2
1255.1	1792.6	7	4	2462	6646.7
1258.7	1702.0	7	4	2467	8722.4
1260.5	40.9	7	4	2454	3096.9
1260.3	650.0	7	4	2458	11738.5
1261.2	685.6	7	4	2468	3741.6
1265.9	1211.4	7	4	13477	4299.8
1266.7	429.9	7	4	2475	5430.3
1269.2	1299.0	7	4	13521	4345.0
1268.9	1393.0	7	4	5274	6268.5
1269.3	1780.9	7	4	2483	7242.7
1271.5	439.3	7	4	15507	6144.0
1271.8	388.5	7	4	2494	8999.8
1273.1	1218.5	7	4	13525	7331.0
1273.9	1242.5	7	4	13444	11093.0
1274.4	1161.4	7	4	15509	5170.6
1273.9	1359.7	7	4	2489	4703.2
1274.4	1773.5	7	4	2479	3368.7
1274.3	1263.9	7	4	11062	2986.8
1279.0	1454.5	7	4	5292	3996.7
1281.6	428.5	7	4	13549	4580.9
1280.9	538.6	7	4	2518	3902.4
1283.9	1447.9	7	4	13573	15490.5
1287.3	566.9	7	4	2521	8054.6
1288.6	1510.4	7	4	2539	8280.9
1290.4	546.2	7	4	15524	2659.5
1290.9	516.9	7	4	2531	9021.2
1293.0	891.8	7	4	5306	3567.1
1295.7	1240.7	7	4	13596	13587.1
1295.6	179.1	7	4	5316	4878.0
1299.1	442.6	7	4	7077	8819.6
1298.7	1292.1	7	4	5318	3893.1
1300.5	680.6	7	4	2560	8291.2
1301.6	941.2	7	4	2549	3676.1
1304.2	688.5	7	4	5319	4132.1
1304.5	492.7	7	4	13618	3299.4
1305.6	904.6	7	4	5325	12594.0
1308.0	168.5	7	4	5316	6228.6
1307.0	1205.0	7	4	15537	13345.1
1307.6	1487.6	7	4	2569	8834.4
1308.1	1495.4	7	4	5331	6021.3
1308.3	1506.2	7	4	13650	4308.7
1312.5	357.5	7	4	2596	11749.0
1326.9	1555.1	7	4	2644	4460.3
1330.5	959.0	7	4	2638	5907.6
1330.6	1510.8	7	4	2619	6173.6
1332.3	1970.7	7	4	7095	29479.4
1335.6	1963.6	7	4	7095	7468.2
1338.0	707.7	7	4	15575	19229.2
1337.6	1372.7	7	4	2646	3881.9
1341.1	333.9	7	4	2643	6243.9
1343.7	1504.5	7	4	13707	7518.4
1342.4	1557.2	7	4	5378	4200.2
1344.5	226.0	7	4	13718	7036.3
1344.9	1996.2	7	4	5387	3632.0
1346.2	233.0	7	4	13718	3648.6
1345.0	1080.0	7	4	15577	28145.9
1350.7	1503.0	7	4	13707	8471.1
1354.8	163.8	7	4	2678	5044.1
1356.3	1508.7	7	4	5416	7129.8
1357.4	427.7	7	4	2708	4043.1
1357.8	1359.5	7	4	5421	5980.3
1358.8	226.8	7	4	5417	5431.2
1359.8	234.1	7	4	15584	4810.7
1362.6	1094.5	7	4	2713	3725.0
1364.6	343.7	7	4	13753	42556.6
1365.9	1367.3	7	4	2733	12399.6
1365.9	240.1	7	4	2719	3799.1
1367.1	165.6	7	4	2715	4954.7
1371.0	521.1	7	4	5433	22281.5
1371.4	145.7	7	4	2759	4712.3
1371.1	1331.9	7	4	5438	2326.8
1372.7	379.9	7	4	13817	4030.0
1373.0	1668.4	7	4	2738	5094.3
1373.6	636.1	7	4	5449	4653.6
1376.5	141.8	7	4	2759	20733.8
1377.9	1353.7	7	4	5447	8082.9
1379.4	1229.1	7	4	5457	4556.7
1388.0	1352.5	7	4	5465	8623.0
1389.3	1303.7	7	4	5464	3941.9
1390.2	279.8	7	4	7136	3105.7
1390.9	148.3	7	4	2787	60156.5
1392.3	548.4	7	4	13848	7851.8
1393.5	353.8	7	4	13850	21731.6
1394.0	1268.7	7	4	5479	3984.8
1395.4	1129.4	7	4	2796	2704.5
1395.5	1362.3	7	4	2798	13831.9
1396.8	1430.1	7	4	13843	5977.8
1402.2	1256.2	7	4	5490	7217.4
1404.4	1394.6	7	4	2810	7226.3
1406.8	1200.1	7	4	11182	5384.6
1410.0	314.1	7	4	2822	4630.9
1409.4	1377.3	7	4	13875	3765.3
1408.8	1424.9	7	4	5499	7366.0
1410.4	548.8	7	4	2827	9392.9
1416.7	466.3	7	4	5508	4314.5
1416.9	1368.5	7	4	2842	2708.2
1417.2	1478.1	7	4	5505	10376.2
1421.7	903.7	7	4	5509	11738.4
1423.2	1224.6	7	4	13918	39572.4
1425.5	1390.1	7	4	2859	4954.9
1426.3	1458.4	7	4	5518	3610.7
1428.8	340.6	7	4	13921	13947.1
1431.3	1409.1	7	4	13931	2844.2
1433.1	1416.9	7	4	5529	6293.4
1434.3	410.2	7	4	13956	27586.2
1433.8	579.3	7	4	7168	11138.9
1434.9	238.4	7	4	5522	7601.4
1434.7	460.2	7	4	13960	9030.6
1434.5	610.3	7	4	2878	4931.7
1435.5	1318.5	7	4	2874	12132.8
1436.6	569.4	7	4	5536	3530.2
1438.5	544.9	7	4	15672	5300.2
1440.4	483.0	7	4	2885	7938.1
1441.7	1412.5	7	4	2883	4620.8
1442.0	1400.6	7	4	13967	22215.1
1442.6	1471.8	7	4	5548	8682.7
1444.3	1480.6	7	4	5548	12742.4
1448.0	470.4	7	4	5549	14109.5
1448.7	1135.5	7	4	14005	96035.5
1447.5	1149.1	7	4	14030	21024.1
1446.0	1209.7	7	4	13993	5444.0
1447.6	1714.2	7	4	2890	2544.6
1448.6	463.3	7	4	5549	2874.7
1453.0	519.2	7	4	14029	8015.4
1455.1	1081.6	7	4	5555	16837.3
1459.3	1691.2	7	4	2921	8203.0
1466.6	283.6	7	4	5576	8898.8
1468.0	488.4	7	4	14076	3031.2
1466.5	693.6	7	4	2924	6109.9
1472.8	208.8	7	4	14080	5291.0
1473.2	484.0	7	4	5594	3587.4
1474.0	316.3	7	4	14088	2985.2
1474.3	449.3	7	4	5581	4598.7
1474.0	554.3	7	4	15704	2969.1
1474.4	1099.5	7	4	5586	2842.3
1476.0	125.7	7	4	5590	9152.3
1477.9	1825.2	7	4	5599	5384.8
1478.8	398.0	7	4	14118	8768.6
1480.0	490.3	7	4	2950	13590.3
1480.4	1522.9	7	4	5607	3507.0
1480.5	330.7	7	4	14116	58453.8
1482.6	1652.1	7	4	2967	8462.8
1486.1	372.6	7	4	14147	11744.1
1486.2	1196.5	7	4	14103	4084.3
1488.6	344.7	7	4	5614	6325.2
1487.7	461.1	7	4	7199	6491.9
1489.0	1309.5	7	4	2987	5885.1
1493.0	1686.3	7	4	2991	2457.9
1493.5	1298.5	7	4	2980	3823.3
1493.5	1484.4	7	4	2982	12555.5
1496.6	1816.5	7	4	2992	5599.7
1498.2	448.6	7	4	5634	4068.7
1497.0	498.7	7	4	5621	32197.4
1502.9	228.2	7	4	14215	36522.6
1506.4	140.5	7	4	5651	14388.7
1507.0	207.0	7	4	15755	6611.4
1507.0	415.3	7	4	3009	21109.6
1516.9	152.3	7	4	5657	32538.0
1518.0	2018.2	7	4	3035	9820.9
1517.3	256.3	7	4	5669	3402.4
1518.9	1407.1	7	4	14249	5915.5
1520.4	326.2	7	4	14257	5725.3
1522.3	507.3	7	4	7962	11627.6
1523.7	439.9	7	4	3057	4373.9
1527.3	1182.7	7	4	15810	4663.5
1528.7	541.8	7	4	5681	4715.2
1532.4	533.3	7	4	14346	8854.8
1536.1	548.6	7	4	3070	8422.1
1535.6	1161.4	7	4	14336	4078.9
1537.1	155.0	7	4	5708	7324.6
1537.8	529.2	7	4	5699	5620.0
1540.2	288.6	7	4	15835	9201.9
1539.5	1284.2	7	4	11277	3280.5
1540.9	1997.9	7	4	3071	4210.2
1541.1	1124.8	7	4	5709	2487.5
1543.0	982.2	7	4	3083	11449.3
1544.4	1051.7	7	4	5717	4553.3
1545.8	33.1	7	4	5735	27785.5
1544.5	1415.9	7	4	14330	20244.8
1548.7	241.9	7	4	14374	4868.7
1548.6	86.7	7	4	5727	3351.3
1550.3	1138.8	7	4	5733	6668.2
1553.9	343.0	7	4	3095	44557.3
1554.1	1594.2	7	4	3116	3456.1
1556.6	426.4	7	4	5747	5737.1
1557.1	1180.3	7	4	14399	3054.8
1559.9	312.9	7	4	16795	5633.8
1561.6	493.3	7	4	7246	5013.5
1562.9	502.6	7	4	15861	8402.7
1563.8	522.8	7	4	7248	3100.6
1563.6	1872.0	7	4	3126	4801.3
1568.0	1386.8	7	4	11300	1924.0
1567.3	1860.4	7	4	3117	5602.5
1569.4	45.6	7	4	15925	18580.9
1569.6	902.4	7	4	3132	5043.7
1571.4	320.5	7	4	5762	8824.3
1574.6	456.9	7	4	3151	20763.5
1575.5	289.9	7	4	14490	5078.2
1575.9	310.7	7	4	15891	8921.9
1578.3	513.1	7	4	3155	10230.4
1578.3	1253.3	7	4	14493	3374.1
1580.4	1371.3	7	4	14506	12781.4
1587.5	71.9	7	4	15927	6635.8
1587.7	89.9	7	4	5786	9033.7
1588.3	1308.2	7	4	14533	77684.7
1592.0	1155.5	7	4	3163	3211.5
1593.0	1410.0	7	4	3168	6572.5
1593.1	1852.4	7	4	3173	35362.7
1594.8	99.1	7	4	15935	4143.6
1594.8	224.4	7	4	7259	13729.7
1596.7	1791.2	7	4	5810	6924.8
1597.3	1187.8	7	4	14545	3376.0
1597.6	1433.8	7	4	5806	13845.1
1599.3	1442.9	7	4	3179	5118.6
1601.9	494.0	7	4	3181	8445.1
1604.2	1434.9	7	4	7268	7792.3
1610.7	201.9	7	4	5819	12498.5
1615.0	196.0	7	4	15963	13271.1
1617.4	1189.9	7	4	11321	34523.7
1617.0	571.5	7	4	3225	4200.4
1617.8	254.7	7	4	3210	5093.8
1618.5	1436.3	7	4	5839	4452.4
1622.8	640.9	7	4	3229	14057.1
1625.3	1114.3	7	4	3232	5863.2
1625.7	1246.5	7	4	14621	3382.3
1636.8	1310.9	7	4	3244	2948.9
1636.6	1785.0	7	4	5865	11475.9
1638.0	463.5	7	4	3246	6045.5
1640.6	590.0	7	4	3247	10661.3
1642.0	262.4	7	4	5872	10086.2
1643.3	399.4	7	4	5867	7042.0
1646.1	595.8	7	4	3267	8510.6
1646.7	1121.3	7	4	3262	6008.5
1648.0	1550.9	7	4	5891	12360.2
1649.0	631.8	7	4	3270	9848.3
1652.0	372.0	7	4	3272	9576.6
1651.6	405.0	7	4	5887	10334.9
1653.7	587.8	7	4	3260	3640.5
1658.6	386.2	7	4	14705	32431.9
1659.5	405.7	7	4	3283	9308.4
1660.9	1921.2	7	4	5907	8640.3
1660.3	1807.7	7	4	7302	3645.5
1663.6	176.9	7	4	5905	2334.6
1663.3	1553.2	7	4	3294	7464.6
1672.3	621.7	7	4	5927	6453.0
1673.9	417.7	7	4	7308	4461.2
1676.0	1203.4	7	4	14719	8445.6
1677.1	556.2	7	4	3297	2999.3
1684.8	1538.6	7	4	3313	10084.4
1693.4	445.1	7	4	5956	3873.0
1697.8	813.2	7	4	14735	5166.2
1699.6	1359.9	7	4	3324	16677.9
1700.6	1315.5	7	4	3320	2107.7
1701.2	1325.3	7	4	14749	3427.9
1702.9	448.1	7	4	5956	4674.8
1708.0	1245.5	7	4	3333	4664.5
1715.4	759.5	7	4	3335	2803.1
1716.5	1215.0	7	4	14755	24136.2
1716.8	1948.1	7	4	5979	8858.3
1721.5	1314.0	7	4	5985	24253.5
1727.8	1191.9	7	4	16501	35762.1
1733.2	1309.4	7	4	3357	5881.2
1735.1	804.0	7	4	3360	2927.3
1745.7	978.0	7	4	6006	5726.8
1744.9	1244.2	7	4	3371	8922.4
1750.8	1307.5	7	4	6011	8370.3
1750.9	975.6	7	4	7339	5786.1
1754.9	1508.8	7	4	6017	39783.9
1756.7	1073.0	7	4	7340	6823.3
1759.3	975.8	7	4	6021	11281.0
1762.9	724.0	7	4	3393	8745.3
1769.9	834.0	7	4	7345	5630.3
1774.6	150.1	7	4	6048	6036.6
1774.8	841.6	7	4	3403	5168.3
1778.1	827.8	7	4	7345	6233.3
1779.2	1106.5	7	4	3404	4155.2
1783.9	124.7	7	4	7357	8928.3
1787.0	1254.4	7	4	3422	19593.9
1791.3	1764.7	7	4	3423	20326.0
1796.9	1259.0	7	4	3432	8851.5
1810.6	1204.9	7	4	3454	3988.5
1809.7	1619.0	7	4	3458	22666.8
1810.2	783.3	7	4	3452	3602.6
1813.3	680.9	7	4	3448	4394.5
1813.4	697.6	7	4	6089	3503.4
1813.7	1430.1	7	4	6084	11957.6
1817.1	1264.1	7	4	3461	20355.1
1824.0	1446.0	7	4	3475	27398.0
1833.5	1389.9	7	4	3483	23507.4
1837.7	1330.2	7	4	16037	7543.4
1842.3	1322.3	7	4	6139	7290.7
1847.1	1268.8	7	4	3497	4245.5
1851.2	47.6	7	4	6147	6708.5
1852.0	1351.0	7	4	3508	6983.1
1853.3	1443.4	7	4	14810	8487.6
1855.0	1313.3	7	4	3516	6615.5
1857.2	1335.3	7	4	6165	5577.6
1863.0	1305.8	7	4	3511	27172.7
1864.9	1332.4	7	4	6165	20647.1
1870.3	1889.1	7	4	3523	6206.8
1873.4	1250.8	7	4	6181	4899.8
1875.0	1245.3	7	4	6181	11904.2
1877.5	602.6	7	4	6188	10417.6
1880.5	417.6	7	4	6185	16102.2
1883.5	735.3	7	4	3530	3891.2
1885.8	1974.8	7	4	6194	5388.1
1886.2	388.4	7	4	16046	19491.5
1891.8	479.7	7	4	3542	8016.2
1893.5	1906.0	7	4	6199	8040.7
1904.0	403.1	7	4	14835	5055.3
1905.5	1359.6	7	4	3550	5061.9
1907.7	1095.5	7	4	6228	10638.1
1910.1	94.4	7	4	6233	10902.8
1911.2	1047.1	7	4	6235	6812.1
1913.2	426.2	7	4	16055	4622.7
1913.6	1327.4	7	4	6242	12731.2
1915.0	1320.9	7	4	3559	11662.1
1914.6	1878.6	7	4	6247	6311.3
1919.6	337.2	7	4	6257	9790.4
1919.3	1051.5	7	4	3562	8068.9
1920.0	1347.6	7	4	6260	7603.1
1920.9	1138.1	7	4	16053	7120.4
1922.6	827.0	7	4	6262	6085.6
1925.1	1193.6	7	4	3567	10011.9
1927.7	606.4	7	4	3573	8779.7
1941.6	1501.1	7	4	3591	9695.9
1941.4	1563.5	7	4	6303	4469.5
1940.5	1813.7	7	4	7436	9720.6
1941.5	833.4	7	4	14847	6539.3
1941.5	1261.4	7	4	6293	10341.6
1942.8	1507.9	7	4	3591	6305.2
1952.2	550.6	7	4	3602	3483.9
1954.7	634.0	7	4	7439	12270.9
1955.6	355.7	7	4	6315	8146.2
1953.8	1105.2	7	4	6310	5846.9
1957.3	427.3	7	4	6320	4665.3
1956.4	867.9	7	4	6322	9348.7
1960.0	1097.1	7	4	6328	3097.7
1964.6	1289.9	7	4	6331	5587.4
1964.9	93.7	7	4	3613	4520.8
1964.7	173.6	7	4	7450	3159.9
1965.3	570.2	7	4	3621	13199.9
1965.0	1747.0	7	4	6329	4941.3
1966.7	1533.1	7	4	16081	2765.6
1968.8	1124.6	7	4	6340	13702.9
1969.7	1762.7	7	4	6338	7715.4
1976.5	107.0	7	4	6351	7303.6
1983.2	710.8	7	4	6369	3451.5
1983.0	1427.8	7	4	3637	5523.2
1985.3	1887.2	7	4	7459	4822.6
1989.3	819.8	7	4	14865	4315.6
1989.9	744.8	7	4	14864	19421.6
1990.2	1289.7	7	4	6383	6766.1
1992.3	1305.7	7	4	6375	33570.9
1994.4	1345.2	7	4	3648	6057.7
1998.6	732.6	7	4	6400	5557.6
1998.7	1225.0	7	4	3649	6540.2
2005.8	765.8	7	4	3657	13029.7
2009.3	719.9	7	4	14869	7099.2
2012.9	1444.9	7	4	6425	2794.8
2014.2	1742.7	7	4	7477	6513.1
2015.9	1434.0	7	4	6426	34731.2
2017.2	1266.4	7	4	3674	6696.6
2016.5	1893.1	7	4	6429	2868.8
2020.2	1298.4	7	4	6433	4141.0
2024.5	189.4	7	4	7487	9066.1
2027.8	1798.4	7	4	14874	4855.0
2029.9	868.3	7	4	3677	6137.6
2032.6	706.7	7	4	6456	4123.8
2035.5	1404.7	7	4	6461	14193.5
2037.3	2018.4	7	4	3686	8302.0
2041.5	1635.3	7	4	3682	5239.2
7.0	673.4	7	4	14883	25293.8
6.8	910.3	7	4	3703	6691.9
15.0	1069.0	7	4	516	10417.3
15.5	671.0	7	4	14883	4651.7
16.9	371.6	7	4	6504	6297.0
19.1	1876.1	7	4	6505	13257.4
24.5	750.9	7	4	3724	2244.1
31.7	1776.7	7	4	3736	2933.9
57.6	696.7	7	4	6525	4384.2
59.4	601.6	7	4	14905	7416.9
60.9	717.0	7	4	11405	13974.6
61.7	1738.2	7	4	3768	1711.8
62.8	178.0	7	4	3774	2359.8
65.8	1548.1	7	4	3772	3785.9
76.4	837.0	7	4	561	15201.5
78.7	693.6	7	4	3803	3915.1
100.3	1948.0	7	4	580	3242.4
104.6	592.4	7	4	3836	5494.5
105.0	1675.2	7	4	589	11553.7
105.8	1351.0	7	4	593	3803.5
108.4	622.6	7	4	6556	2318.7
110.6	584.6	7	4	6558	2787.3
109.0	733.3	7	4	594	24810.0
109.8	741.0	7	4	14927	11778.5
116.0	1584.9	7	4	3868	7588.8
115.2	748.0	7	4	3850	9237.6
116.2	1570.0	7	4	597	5786.7
123.9	1201.0	7	4	3878	76971.1
123.0	891.0	7	4	3867	12157.5
139.4	959.9	7	4	622	6284.6
144.0	1439.0	7	4	626	17901.0
145.4	793.4	7	4	3899	2529.6
144.9	1564.1	7	4	6580	16852.9
148.5	1810.7	7	4	3902	25750.4
148.9	1585.4	7	4	3911	7007.9
151.9	1590.7	7	4	3911	8944.2
154.4	1148.0	7	4	642	2232.6
154.3	1246.6	7	4	637	3835.2
159.0	1649.5	7	4	644	4819.6
159.8	991.1	7	4	3924	2740.3
167.1	1142.3	7	4	3930	1878.3
176.4	365.8	7	4	665	4726.3
180.5	1108.7	7	4	669	3771.8
181.4	1492.5	7	4	3950	19631.8
186.4	880.7	7	4	3962	36477.3
186.7	998.7	7	4	680	2691.9
192.1	311.0	7	4	3979	7934.2
191.9	1332.2	7	4	693	4524.9
193.4	1785.1	7	4	3967	4462.7
193.4	1991.9	7	4	3981	3012.8
196.6	1320.8	7	4	3975	2256.1
198.3	1029.8	7	4	691	12206.0
201.4	1780.4	7	4	3967	9998.9
204.1	1535.6	7	4	695	2653.4
206.4	881.4	7	4	6605	5279.0
210.8	328.5	7	4	3998	35100.6
212.0	145.7	7	4	6609	5767.4
215.1	1032.4	7	4	4010	18560.7
220.9	1531.6	7	4	714	29954.8
227.3	633.5	7	4	4023	2399.5
227.3	843.0	7	4	6617	11449.3
229.0	710.2	7	4	4035	16844.7
229.1	539.8	7	4	723	144500.7
233.9	292.4	7	4	6619	2562.5
233.3	846.3	7	4	6617	9182.0
235.2	1958.2	7	4	4055	1986.8
236.4	1812.9	7	4	4054	2604.3
250.9	1631.8	7	4	4074	15700.6
254.7	502.8	7	4	749	5398.9
254.7	1327.9	7	4	748	2321.1
256.4	879.1	7	4	4092	15754.6
256.9	1756.0	7	4	11523	9850.7
262.7	566.0	7	4	6637	10100.5
264.7	529.2	7	4	4095	2367.4
265.9	680.8	7	4	14969	2854.8
266.0	699.4	7	4	754	22694.1
275.8	1286.8	7	4	11571	3392.2
276.6	600.5	7	4	11559	4381.4
278.2	656.0	7	4	11558	1463.7
279.7	873.9	7	4	778	9586.7
284.7	1549.9	7	4	787	20822.6
284.3	1742.6	7	4	14978	7703.8
285.8	1276.8	7	4	791	3805.8
287.3	1875.7	7	4	4129	2212.3
288.2	658.0	7	4	11603	16217.2
292.6	1128.1	7	4	792	2251.8
296.1	1707.9	7	4	11611	3285.0
304.3	520.5	7	4	15002	2669.4
303.0	1775.6	7	4	11629	5189.0
308.0	616.4	7	4	11660	9964.6
307.3	700.0	7	4	812	121625.6
308.8	1740.3	7	4	11622	20978.1
310.6	64.2	7	4	810	17445.9
320.4	1898.3	7	4	15010	2108.5
323.8	692.0	7	4	839	29742.4
325.8	1165.2	7	4	827	1571.6
328.9	2028.3	7	4	850	6825.1
328.8	751.0	7	4	843	7723.3
334.6	584.2	7	4	11760	10425.8
335.6	590.0	7	4	11760	15706.4
338.6	1413.0	7	4	55	3738.3
343.0	1735.0	7	4	878	15678.8
344.3	44.9	7	4	4222	2690.7
344.8	1851.0	7	4	16541	1830.4
352.2	754.6	7	4	893	2798.3
352.7	630.6	7	4	11780	19838.9
353.0	734.9	7	4	881	2671.1
353.8	1828.5	7	4	899	4745.5
355.8	676.3	7	4	11809	31927.2
358.8	863.0	7	4	904	3858.1
359.6	1859.6	7	4	7612	3893.8
363.3	491.7	7	4	4243	2268.9
364.2	1794.6	7	4	15045	3212.1
370.0	1691.4	7	4	4249	38957.1
374.0	1912.8	7	4	4269	6071.8
375.4	1761.0	7	4	11849	20177.4
376.9	1842.1	7	4	6684	6603.7
380.0	90.7	7	4	4277	3197.5
382.7	1771.4	7	4	11875	6549.8
398.9	1755.0	7	4	10300	12884.7
403.3	461.9	7	4	968	10938.1
403.1	1694.2	7	4	11910	3370.0
406.0	472.1	7	4	4309	23043.1
410.4	1469.0	7	4	4318	11105.4
414.3	1699.7	7	4	11927	3238.6
415.3	718.6	7	4	969	5171.6
416.9	1734.8	7	4	11941	16003.4
419.1	1729.7	7	4	11941	36624.2
420.7	1610.5	7	4	16188	2321.2
424.3	668.2	7	4	987	6141.0
425.3	1789.9	7	4	15086	92153.6
427.9	172.4	7	4	72	2507.0
428.1	832.4	7	4	6704	9864.6
429.0	666.7	7	4	987	13341.7
430.1	718.0	7	4	12015	3423.4
436.4	1714.7	7	4	11943	30366.4
440.0	1500.4	7	4	4346	5028.2
459.9	1584.0	7	4	6714	3119.7
461.1	1373.6	7	4	4366	2357.8
463.7	675.3	7	4	1020	31235.4
463.6	764.1	7	4	4365	5011.7
462.9	909.4	7	4	1021	3112.9
479.8	1560.0	7	4	1045	7370.0
487.0	1773.5	7	4	12112	51205.2
499.1	1537.1	7	4	1082	3442.8
501.0	1795.0	7	4	12138	10924.1
502.9	1667.6	7	4	1076	4831.6
504.8	957.9	7	4	1065	15826.5
514.5	1794.8	7	4	16583	76130.3
517.7	1546.2	7	4	4427	2410.2
526.0	1700.8	7	4	12173	7714.0
528.7	129.1	7	4	4437	3396.3
528.5	1632.9	7	4	10348	30866.4
529.9	696.6	7	4	1102	2593.5
530.5	1591.8	7	4	12202	4154.5
538.9	1169.0	7	4	4448	3731.8
541.0	111.8	7	4	4455	3225.8
540.7	718.0	7	4	1127	4279.8
549.0	1755.3	7	4	10368	25821.4
555.2	744.4	7	4	1140	9729.0
559.8	1147.4	7	4	1162	24930.0
559.8	765.9	7	4	1160	3026.0
561.9	507.9	7	4	1169	6206.2
563.2	1324.6	7	4	1168	4407.1
567.5	1698.8	7	4	15186	2511.3
568.0	404.1	7	4	4498	14716.9
570.3	363.7	7	4	6753	12465.0
571.2	1620.0	7	4	15189	4525.7
573.4	1436.7	7	4	4493	47106.1
584.4	1441.8	7	4	1205	2460.0
585.6	706.5	7	4	1207	3816.3
592.9	1248.2	7	4	1218	6381.8
593.4	27.1	7	4	4526	18225.0
597.0	1441.3	7	4	1219	9326.2
602.4	599.6	7	4	6765	6930.7
604.0	1435.0	7	4	1240	12073.3
613.4	1105.4	7	4	1250	9300.4
615.8	1608.0	7	4	1255	11341.2
617.9	1171.7	7	4	12288	4998.1
622.6	1570.0	7	4	4564	2591.4
626.7	569.0	7	4	1261	9652.2
632.4	800.2	7	4	1271	27452.7
642.7	780.8	7	4	1290	11416.0
649.0	1628.0	7	4	12335	21681.3
653.0	1595.2	7	4	1302	14691.9
655.8	1570.4	7	4	12329	4063.5
663.8	1575.0	7	4	1307	12724.7
675.0	434.3	7	4	4604	73165.6
680.0	1381.8	7	4	10400	52056.9
681.0	157.0	7	4	4613	13407.6
682.4	1765.1	7	4	1336	2020.2
684.3	1555.7	7	4	4618	17678.9
684.5	1772.7	7	4	4614	19970.9
685.6	81.0	7	4	1344	10674.5
689.1	86.4	7	4	1344	4646.6
690.4	1146.2	7	4	1342	18870.9
694.5	1381.6	7	4	1350	14203.8
695.6	860.2	7	4	131	2499.8
699.1	763.4	7	4	1363	3980.5
700.0	1392.0	7	4	1358	24783.5
708.2	1701.1	7	4	16240	5855.8
711.9	2007.1	7	4	4638	6531.4
717.6	812.8	7	4	1383	8646.1
722.9	1057.8	7	4	1389	2469.0
728.1	1693.5	7	4	4660	2576.5
737.5	1992.8	7	4	4667	5284.0
744.6	1593.7	7	4	1414	6547.5
744.7	1757.3	7	4	4674	9168.6
748.2	1281.0	7	4	155	2615.5
750.1	1332.4	7	4	1420	6424.0
752.4	1647.9	7	4	1427	2774.6
760.0	1702.4	7	4	4681	8339.7
763.4	1328.8	7	4	1452	2781.2
764.5	681.4	7	4	1434	23108.1
766.6	1488.9	7	4	1463	7689.7
771.5	1617.6	7	4	4709	2360.9
771.0	2001.0	7	4	4707	5135.6
775.2	1988.0	7	4	4707	5128.2
776.0	216.5	7	4	4698	3084.3
778.0	1969.0	7	4	4716	16249.4
783.2	95.0	7	4	6826	4963.2
783.3	1340.6	7	4	1488	174876.7
793.0	618.4	7	4	1506	4083.2
795.0	1639.6	7	4	1501	37145.9
803.9	53.4	7	4	1522	6520.9
805.6	82.9	7	4	15270	8871.0
806.3	1097.2	7	4	1525	26074.7
808.7	1738.0	7	4	1527	5749.5
808.7	1915.4	7	4	1543	2143.7
810.4	1324.7	7	4	1529	2847.3
819.0	942.3	7	4	1550	10997.2
826.2	1747.9	7	4	4758	17079.3
827.9	1605.7	7	4	1560	16098.0
832.6	610.4	7	4	12462	5351.1
832.1	1310.9	7	4	1573	2269.1
833.0	1299.6	7	4	1563	1847.6
837.9	777.1	7	4	1585	2548.6
859.9	1260.5	7	4	1621	13456.2
861.3	1302.0	7	4	1623	6669.1
863.0	1326.7	7	4	1642	5103.2
864.4	766.6	7	4	4796	2245.8
872.8	553.5	7	4	1645	8765.9
872.6	1580.7	7	4	4801	3141.6
878.5	1241.7	7	4	6858	10427.2
882.3	1448.0	7	4	1670	21759.7
886.1	312.5	7	4	4816	4155.4
891.7	1175.5	7	4	1680	67132.5
892.5	1597.8	7	4	1686	3562.4
892.4	1259.0	7	4	4821	1791.9
895.1	1770.1	7	4	4825	3804.0
896.7	1495.8	7	4	4827	7443.1
896.0	1212.4	7	4	6867	11039.7
897.5	1322.6	7	4	1685	23971.5
899.4	1559.0	7	4	7747	2469.2
903.1	1488.9	7	4	1709	4257.3
903.6	1324.3	7	4	1703	37845.8
904.6	1502.0	7	4	4836	25581.3
911.0	1348.3	7	4	1719	34627.0
911.6	1057.0	7	4	4847	79669.1
911.7	1981.1	7	4	4840	4458.6
915.3	637.7	7	4	1713	4111.0
915.8	1122.6	7	4	1724	48093.3
918.0	1595.3	7	4	4858	14885.5
918.9	1296.4	7	4	4850	9624.0
926.3	1264.8	7	4	219	2631.3
930.0	1393.7	7	4	12499	4402.6
932.0	1282.9	7	4	1754	3443.2
944.5	1385.1	7	4	1778	5556.1
944.0	1752.4	7	4	1766	17023.4
946.5	1113.7	7	4	1779	52326.5
947.6	1141.0	7	4	1774	5026.6
951.6	1246.8	7	4	1791	17191.1
955.7	1279.0	7	4	1798	53146.4
964.3	1249.5	7	4	1815	34805.5
964.5	1336.6	7	4	15291	2479.9
967.1	1155.0	7	4	240	15167.9
971.6	857.4	7	4	1830	11427.6
971.7	1300.8	7	4	1825	47754.7
972.3	1989.1	7	4	4907	4533.2
978.1	867.1	7	4	1852	2108.2
978.4	1867.6	7	4	4917	24956.5
979.7	1456.8	7	4	12537	9243.9
979.8	1613.2	7	4	1851	57565.6
982.7	1651.7	7	4	1870	14938.2
985.0	1161.2	7	4	4920	11879.8
991.5	846.9	7	4	4929	2732.4
992.2	1409.3	7	4	12552	4500.9
996.8	925.7	7	4	1894	26804.2
996.4	2033.2	7	4	4928	5219.7
1000.4	1180.7	7	4	10488	4936.0
1003.8	917.9	7	4	1906	9389.4
1010.3	1250.3	7	4	1928	4718.2
1016.4	1014.6	7	4	1927	3168.0
1018.7	1645.7	7	4	6934	2779.0
1022.7	1000.3	7	4	6936	2631.3
1023.6	1509.4	7	4	10505	1971.1
1028.3	1400.2	7	4	1953	2213.8
1028.6	1467.8	7	4	4969	2100.4
1029.8	1255.3	7	4	12604	9286.0
1031.3	328.7	7	4	6942	2534.3
1034.7	1626.9	7	4	1960	22236.2
1034.0	1539.7	7	4	1950	27766.2
1036.7	340.8	7	4	1962	55802.7
1044.0	1210.0	7	4	1974	7416.1
1045.0	2023.7	7	4	1988	2825.1
1047.9	538.1	7	4	1986	4287.5
1048.4	1106.3	7	4	4992	10467.7
1049.2	1441.2	7	4	6954	2702.2
1054.4	507.0	7	4	5006	9412.9
1059.0	506.2	7	4	5006	5390.5
1063.6	1321.0	7	4	10518	5528.4
1063.9	1654.1	7	4	5019	4864.1
1069.1	1869.4	7	4	2044	2929.2
1070.4	1426.8	7	4	2039	5650.9
1072.5	460.0	7	4	2041	2282.2
1072.7	545.6	7	4	12705	28530.1
1072.9	1529.1	7	4	2040	2279.0
1076.4	1155.0	7	4	2054	7620.9
1077.3	1576.1	7	4	15326	4428.2
1084.0	1610.1	7	4	5040	5021.6
1083.3	1939.1	7	4	2067	2796.3
1084.8	1474.2	7	4	5042	22346.1
1088.4	1813.8	7	4	6976	5077.4
1093.5	575.3	7	4	2099	6934.3
1093.5	1283.6	7	4	12727	2276.0
1093.0	1234.6	7	4	12771	21711.7
1095.0	1449.6	7	4	12783	9493.2
1098.4	524.9	7	4	12787	6687.8
1098.0	1517.7	7	4	2110	8992.8
1099.7	446.2	7	4	2104	2155.3
1099.0	1526.0	7	4	15336	7540.6
1103.4	4.8	7	4	5066	11036.9
1105.0	1704.6	7	4	2134	9749.4
1105.6	790.4	7	4	2127	16440.0
1107.1	521.9	7	4	2132	3581.5
1109.6	291.9	7	4	5082	14567.9
1110.8	495.6	7	4	6996	2887.8
1112.8	1152.6	7	4	12845	10030.4
1113.0	1164.6	7	4	10680	4381.7
1113.6	1336.6	7	4	10619	2498.0
1115.1	593.2	7	4	2159	36550.3
1116.4	1600.0	7	4	2171	3140.0
1120.0	253.5	7	4	5100	8041.3
1123.0	125.8	7	4	5103	6196.7
1125.0	258.6	7	4	5100	3651.0
1126.2	1302.0	7	4	7000	11237.3
1125.5	1518.0	7	4	5106	43741.4
1127.2	330.0	7	4	2185	7922.4
1127.5	1483.0	7	4	2184	12348.9
1128.3	1730.1	7	4	5107	3669.5
1129.8	1308.0	7	4	2192	10168.7
1131.5	1582.0	7	4	2194	3267.1
1132.2	260.7	7	4	5100	7185.2
1134.0	1509.3	7	4	12910	6461.8
1135.4	1032.3	7	4	2205	1794.6
1137.0	1139.8	7	4	10740	4078.4
1136.8	1279.5	7	4	316	23019.0
1138.7	1294.8	7	4	16928	13555.3
1138.7	567.4	7	4	12923	13588.4
1139.5	1499.2	7	4	2222	8689.0
1140.0	436.0	7	4	2203	2348.3
1141.8	443.2	7	4	5123	1645.0
1142.7	1442.0	7	4	2221	20315.3
1143.4	1537.7	7	4	12921	3638.2
1143.8	1145.3	7	4	10794	12601.8
1145.0	1505.2	7	4	2222	17853.9
1145.4	1255.8	7	4	10764	2073.9
1145.6	2034.7	7	4	7014	2219.7
1149.0	1370.9	7	4	12960	14928.3
1148.2	1432.2	7	4	10695	12673.6
1149.2	1227.0	7	4	16665	13524.9
1150.0	1281.7	7	4	12956	3257.4
1151.4	593.5	7	4	5138	94663.9
1156.0	253.9	7	4	7811	23195.4
1156.9	805.2	7	4	2248	13827.8
1161.6	1929.9	7	4	5157	2796.7
1168.0	397.0	7	4	2269	67271.7
1171.0	601.7	7	4	2282	9019.9
1177.8	230.0	7	4	2277	2071.7
1177.9	1113.1	7	4	337	3765.6
1178.3	1612.6	7	4	338	4698.5
1180.5	1278.9	7	4	10891	40920.1
1180.7	1377.8	7	4	13071	3587.6
1183.0	461.7	7	4	15415	17474.1
1184.4	467.6	7	4	15415	4030.3
1186.0	1153.6	7	4	10887	11410.3
1188.0	442.6	7	4	2319	28752.3
1198.7	1325.0	7	4	13214	28978.5
1199.1	1535.0	7	4	5190	7229.9
1202.1	498.2	7	4	2332	7414.4
1205.8	841.0	7	4	350	9783.5
1204.7	2043.6	7	4	5203	4986.8
1206.1	442.7	7	4	13243	3077.6
1207.0	1928.1	7	4	2360	3807.3
1210.3	1282.1	7	4	2356	2203.2
1211.7	1209.1	7	4	13305	44846.1
1215.0	1171.0	7	4	5219	27423.6
1213.7	1195.5	7	4	2379	6432.1
1215.0	772.5	7	4	5216	2758.3
1220.0	1911.8	7	4	5206	7614.7
1225.1	376.1	7	4	2389	3445.9
1228.6	760.3	7	4	2399	2817.6
1235.0	1132.6	7	4	13353	6629.1
1240.1	1933.7	7	4	2431	4911.8
1242.3	706.9	7	4	5245	4557.6
1245.0	1504.1	7	4	13375	6337.6
1244.9	420.7	7	4	5243	2158.9
1245.1	522.3	7	4	15485	3542.1
1251.0	40.8	7	4	2454	5214.9
1250.5	223.2	7	4	2449	4893.3
1252.4	1206.3	7	4	16353	7692.2
1253.4	432.4	7	4	15491	2165.5
1255.1	1063.4	7	4	11038	24819.4
1260.1	496.8	7	4	13423	22028.1
1259.0	1371.2	7	4	5258	20474.5
1261.7	1444.5	7	4	2471	14819.7
1260.9	1728.9	7	4	13475	2222.4
1265.0	1227.0	7	4	16368	3508.6
1271.9	1453.5	7	4	5292	19557.8
1273.0	1291.4	7	4	13511	20683.9
1271.1	1480.0	7	4	13480	42108.8
1273.2	1440.2	7	4	11070	13505.2
1276.2	1475.2	7	4	13480	13485.6
1279.9	166.0	7	4	5294	2617.1
1287.0	1255.6	7	4	13557	18899.1
1288.1	1459.0	7	4	5307	12676.8
1291.6	1391.0	7	4	2542	12530.0
1299.5	397.1	7	4	7076	3113.6
1304.9	465.3	7	4	13653	107327.9
1304.4	642.9	7	4	5321	54747.1
1315.5	964.1	7	4	2592	9439.0
1315.2	1371.5	7	4	2589	16941.9
1319.3	1152.0	7	4	13560	8092.4
1323.0	1431.1	7	4	13678	21969.9
1323.0	1948.5	7	4	5358	2139.3
1325.7	1156.7	7	4	11114	7261.6
1333.7	157.8	7	4	2645	9122.5
1334.6	1546.0	7	4	5362	26111.3
1336.8	393.0	7	4	15563	12570.6
1338.9	420.1	7	4	15569	1944.9
1342.2	1186.5	7	4	16396	4593.0
1347.0	392.3	7	4	13722	2191.7
1345.8	1068.4	7	4	2670	5827.3
1346.9	1087.0	7	4	13724	12306.3
1348.4	562.1	7	4	2681	109953.0
1348.7	372.6	7	4	13712	18046.9
1349.0	509.1	7	4	5393	1553.4
1348.8	1448.0	7	4	11127	12713.1
1349.9	1516.4	7	4	2686	7985.0
1353.0	1654.3	7	4	5407	2430.0
1353.8	398.8	7	4	2691	16544.3
1359.7	341.0	7	4	13753	7629.0
1360.3	301.6	7	4	13747	2572.8
1363.4	1423.0	7	4	11152	17548.3
1362.6	1665.2	7	4	2714	2398.3
1370.9	1180.4	7	4	13785	41700.2
1374.8	1273.4	7	4	5444	2574.0
1380.3	1176.0	7	4	11157	18786.4
1382.5	1100.7	7	4	13822	58854.8
1384.6	1173.1	7	4	11157	41884.3
1385.3	1261.5	7	4	2768	7445.5
1386.0	1066.1	7	4	5468	14040.7
1391.0	562.3	7	4	2782	5930.7
1392.5	514.5	7	4	2788	3350.5
1392.1	654.0	7	4	5476	14844.4
1398.4	142.6	7	4	2795	2069.8
1400.0	315.2	7	4	15622	12098.0
1398.8	462.0	7	4	2801	12456.7
1399.3	1357.0	7	4	2798	11183.1
1401.1	900.0	7	4	5487	2306.2
1403.0	526.6	7	4	5488	23082.6
1401.8	551.5	7	4	5484	11401.2
1402.5	1117.0	7	4	13863	134451.9
1403.1	412.4	7	4	2820	3383.3
1405.0	1457.5	7	4	2819	49185.5
1406.9	1609.5	7	4	2806	4547.0
1409.0	1118.8	7	4	13863	35742.2
1413.5	1296.3	7	4	2831	64382.8
1413.8	180.3	7	4	13888	2974.7
1414.5	1258.8	7	4	7159	4114.6
1415.1	1397.5	7	4	2832	10905.3
1417.0	1128.4	7	4	11189	11838.1
1415.0	1457.8	7	4	2833	16328.4
1418.3	1414.7	7	4	13892	9987.9
1426.4	1371.4	7	4	2864	13102.2
1427.1	37.6	7	4	5516	3958.0
1428.9	1484.0	7	4	5519	5056.4
1431.7	883.9	7	4	7171	3510.1
1431.0	1125.2	7	4	13938	2328.5
1431.2	1367.8	7	4	2864	19861.6
1434.3	1265.0	7	4	13948	41526.3
1435.5	1484.0	7	4	5519	3970.3
1442.0	1133.9	7	4	14005	42930.0
1445.4	306.8	7	4	13983	3248.5
1446.1	584.6	7	4	2896	3681.9
1445.9	1343.4	7	4	2888	7859.7
1449.3	1554.6	7	4	2899	10184.3
1453.2	151.7	7	4	14042	7485.8
1453.1	580.1	7	4	2896	2320.7
1455.5	1102.0	7	4	14038	4132.4
1455.1	1472.0	7	4	5557	8446.6
1456.0	1301.7	7	4	5560	10191.6
1457.3	532.7	7	4	5565	3278.9
1458.6	1119.0	7	4	2910	3144.3
1461.0	1138.1	7	4	2918	113805.3
1461.4	1697.0	7	4	2921	9939.7
1463.5	1435.1	7	4	2927	4145.4
1463.8	1798.1	7	4	2922	33450.5
1464.2	1997.5	7	4	5573	6909.5
1464.5	1375.9	7	4	2914	2598.6
1465.0	1429.0	7	4	2927	29640.9
1467.0	609.0	7	4	2932	21169.0
1475.2	1372.9	7	4	5589	6999.7
1477.8	338.6	7	4	14116	11578.6
1480.1	280.0	7	4	14107	10307.3
1482.0	1832.1	7	4	2973	32183.0
1483.6	933.0	7	4	2960	30946.4
1484.3	1690.0	7	4	7201	2720.7
1485.4	949.4	7	4	2963	9302.5
1487.1	939.5	7	4	2960	11213.4
1487.0	1814.8	7	4	14168	33817.1
1490.0	1214.0	7	4	14132	15132.9
1492.6	1143.1	7	4	2986	1616.2
1494.0	1978.2	7	4	5630	23766.0
1497.5	70.9	7	4	5636	3117.9
1503.5	1154.0	7	4	3010	2147.1
1508.0	840.8	7	4	3008	12221.8
1508.7	1169.4	7	4	14219	5803.2
1513.9	265.1	7	4	15780	3958.6
1515.1	251.4	7	4	3041	8329.7
1520.6	419.2	7	4	3043	2410.4
1525.3	1318.6	7	4	15807	9675.4
1529.2	1769.2	7	4	3061	3040.0
1533.4	178.9	7	4	14304	9186.6
1536.4	1435.6	7	4	14332	33686.0
1538.8	98.6	7	4	7233	26044.7
1539.8	1376.4	7	4	3078	27776.1
1542.4	542.3	7	4	14346	3187.3
1543.7	1197.5	7	4	14403	25618.9
1543.3	485.0	7	4	3081	39805.3
1552.0	908.3	7	4	3111	11275.1
1552.7	1282.7	7	4	14390	7896.7
1556.6	1391.8	7	4	14438	22888.7
1558.0	497.0	7	4	5743	7729.2
1559.3	1285.6	7	4	3124	9064.9
1562.9	892.7	7	4	7245	5176.8
1565.2	1854.2	7	4	3117	5623.6
1565.8	1239.1	7	4	14472	3715.5
1568.4	1888.8	7	4	3141	7191.8
1569.8	684.5	7	4	3138	20828.2
1571.0	172.0	7	4	14409	21299.1
1575.8	1012.2	7	4	3148	23987.5
1575.9	469.1	7	4	5771	3546.6
1587.5	671.8	7	4	5788	3716.6
1588.2	420.6	7	4	7255	1713.1
1590.1	1904.3	7	4	5796	6404.1
1594.8	1100.9	7	4	3175	32274.2
1597.1	18.8	7	4	16477	3368.7
1597.9	76.1	7	4	7262	2474.4
1599.5	70.5	7	4	7262	2774.7
1606.0	207.3	7	4	5819	3312.1
1606.8	1286.3	7	4	3202	1840.3
1615.2	1674.8	7	4	3206	6076.3
1617.4	383.0	7	4	14609	7491.9
1617.0	1306.8	7	4	11319	7024.9
1621.2	344.0	7	4	3221	18829.3
1626.3	1869.5	7	4	15979	2460.1
1627.0	1171.4	7	4	14667	3567.4
1628.9	1349.0	7	4	14635	4722.1
1632.7	420.9	7	4	5862	15568.0
1637.5	257.7	7	4	5864	15123.5
1639.4	1824.0	7	4	14681	2567.0
1646.4	1253.7	7	4	3265	5673.5
1649.5	1168.0	7	4	5885	12772.4
1650.3	1187.2	7	4	3271	2398.6
1653.4	1535.0	7	4	3275	8894.7
1656.5	1537.9	7	4	3275	4861.1
1659.5	439.6	7	4	15995	2301.6
1658.5	1863.7	7	4	14708	2719.0
1663.8	1984.0	7	4	5909	4633.0
1666.8	393.1	7	4	5916	1917.6
1668.0	725.3	7	4	11354	35312.1
1669.5	1306.9	7	4	7309	2185.2
1678.1	613.7	7	4	5927	7119.3
1682.3	872.6	7	4	3309	2539.9
1685.8	1267.8	7	4	3314	25119.5
1690.0	1213.1	7	4	14731	57146.6
1690.5	257.9	7	4	7323	5860.9
1708.0	797.6	7	4	3327	3211.1
1711.0	1325.7	7	4	5974	42615.9
1724.1	1210.4	7	4	14764	2778.3
1728.1	1230.9	7	4	14768	7828.5
1732.9	1721.4	7	4	3358	2258.0
1740.0	819.5	7	4	3369	13281.5
1742.1	1271.2	7	4	16503	1840.0
1744.1	1254.5	7	4	16017	2514.9
1751.3	1329.4	7	4	6014	11423.4
1754.6	1246.0	7	4	14783	16066.5
1753.0	1335.4	7	4	6014	4443.0
1761.0	840.1	7	4	6018	3717.8
1761.0	1667.0	7	4	6022	10114.3
1776.1	129.1	7	4	6031	1832.5
1781.0	91.4	7	4	7355	40575.5
1783.6	791.2	7	4	7351	5179.6
1786.0	1326.6	7	4	3418	2692.8
1788.0	1311.4	7	4	3413	11323.3
1789.1	120.4	7	4	7357	6141.3
1791.0	1861.9	7	4	6062	25709.5
1796.0	1266.7	7	4	14788	77159.1
1809.6	1090.3	7	4	3449	12932.0
1815.6	226.8	7	4	6086	3788.6
1815.3	1162.7	7	4	6090	2183.7
1814.9	1624.0	7	4	3458	91091.6
1828.3	1636.3	7	4	3478	6404.1
1830.9	953.9	7	4	7382	6330.3
1832.9	685.0	7	4	3480	7304.3
1834.1	453.8	7	4	6111	2835.2
1835.1	893.2	7	4	6120	80444.1
1840.0	664.9	7	4	6128	14550.4
1844.3	1215.0	7	4	3494	58426.5
1848.0	410.1	7	4	6145	11478.0
1847.6	1418.7	7	4	3501	18425.8
1850.0	1236.0	7	4	6146	2098.6
1854.4	1302.0	7	4	3511	7222.6
1857.0	1273.3	7	4	3507	8859.7
1860.0	435.5	7	4	6159	26604.3
1882.7	1288.0	7	4	16514	18206.6
1890.0	1435.0	7	4	6197	16395.1
1909.8	1142.3	7	4	16052	18211.0
1913.0	268.1	7	4	3557	14218.7
1916.5	316.0	7	4	3566	20782.5
1917.6	1130.0	7	4	16053	7584.2
1917.5	1582.1	7	4	6253	2384.2
1916.8	1998.1	7	4	6241	2431.2
1922.8	410.9	7	4	7424	2545.8
1923.0	316.0	7	4	3566	15722.0
1924.2	1818.7	7	4	6273	3380.4
1927.0	1147.0	7	4	14839	5731.1
1937.4	1349.6	7	4	6297	8775.2
1943.7	612.1	7	4	3594	4680.9
1946.7	414.0	7	4	16066	4424.1
1946.3	789.2	7	4	6304	3933.5
1947.0	618.5	7	4	3594	3454.9
1959.0	1776.9	7	4	3615	6151.8
1967.7	48.0	7	4	3625	8187.4
1967.4	850.1	7	4	3620	3221.7
1968.6	474.3	7	4	3623	3334.5
1969.8	817.0	7	4	6344	8444.8
1975.4	1757.9	7	4	6338	4484.3
1977.5	479.4	7	4	3627	3176.9
1980.2	830.3	7	4	16092	9024.8
1992.6	1679.6	7	4	3646	3901.1
2001.2	4.3	7	4	6393	5092.9
2001.5	244.8	7	4	6399	3309.2
2002.1	741.7	7	4	6400	8136.4
2004.2	249.7	7	4	6399	2443.9
2003.1	1884.0	7	4	7469	13783.7
2006.6	491.0	7	4	3656	2676.2
2012.9	809.0	7	4	6427	9053.6
2015.9	721.8	7	4	14869	7744.4
2015.2	765.8	7	4	6424	1967.2
2017.4	1249.9	7	4	6421	2484.5
2019.5	1420.5	7	4	6439	2660.8
2027.0	729.4	7	4	14871	5444.9
2031.2	1457.9	7	4	3680	3847.3
2035.0	749.5	7	4	3687	13859.6
2038.9	1933.4	7	4	8143	16897.7
2042.0	1873.0	7	4	6479	24578.2
2042.8	852.2	7	4	3691	31116.4
1087.3	1317.4	7	4	2081	59764.1
1116.1	1493.5	7	4	12841	73838.9
1182.0	497.0	7	4	13081	42885.1
1183.0	1409.6	7	4	10837	36906.1
1302.9	1119.1	7	4	13630	26804.4
1710.9	1269.3	7	4	14754	27020.4
1733.3	1225.4	7	4	14771	76676.2
339.6	1749.1	7	4	11648	8506.4
345.1	707.1	7	4	11753	9166.6
377.2	1747.9	7	4	11835	26776.3
425.7	1676.2	7	4	7629	7826.6
434.7	1732.5	7	4	11955	23293.3
508.3	1775.0	7	4	12164	18381.6
800.0	1277.7	7	4	6833	14454.8
1095.7	311.7	7	4	15335	20098.5
1121.9	1600.5	7	4	5110	26312.2
1183.5	1107.0	7	4	16686	26201.1
1329.8	1214.9	7	4	11122	54747.2
1449.2	529.3	7	4	2881	16123.5
1507.2	1682.0	7	4	5639	29719.9
1550.6	1129.5	7	4	5733	22097.1
1864.8	1387.1	7	4	14822	20103.4
14.0	630.1	7	4	16526	17914.9
74.4	323.0	7	4	7535	2755.5
77.0	664.8	7	4	14922	52383.9
97.4	642.0	7	4	11415	9692.9
186.5	1786.8	7	4	3956	7224.3
275.4	606.9	7	4	11562	4618.1
283.4	1761.3	7	4	7588	18712.0
324.9	1728.5	7	4	11712	13127.5
363.6	476.7	7	4	15056	3727.9
455.2	1766.0	7	4	15115	9308.0
573.2	1747.1	7	4	15176	14007.7
598.2	1681.4	7	4	15211	6841.1
628.4	1594.4	7	4	15227	13707.1
700.0	1329.1	7	4	7704	22563.9
760.8	1677.7	7	4	1435	9456.6
849.9	579.8	7	4	7738	35441.8
892.2	1609.5	7	4	4820	7381.1
1038.8	1568.8	7	4	12641	4903.7
1048.5	1216.0	7	4	1974	16756.7
1102.1	312.0	7	4	15335	13981.1
1151.0	1458.5	7	4	12933	10733.7
1154.1	1259.5	7	4	16663	4952.9
1178.9	1405.0	7	4	10837	57048.7
1183.4	1164.3	7	4	10885	4067.1
1226.8	539.7	7	4	16308	3022.3
1233.0	1482.1	7	4	16336	9343.3
1242.8	514.8	7	4	15485	8191.6
1253.1	1280.1	7	4	11036	7967.9
1258.2	479.5	7	4	15493	3756.8
1269.2	1253.4	7	4	16956	7102.1
1272.4	1308.4	7	4	13522	3115.8
1281.0	1217.0	7	4	16710	10305.6
1283.1	1165.9	7	4	13489	5677.3
1288.0	1357.2	7	4	5299	14039.4
1292.3	1177.2	7	4	13490	9066.8
1297.1	544.0	7	4	2546	4640.8
1300.2	1407.0	7	4	2559	4533.9
1322.9	843.6	7	4	7873	16123.7
1357.6	1087.8	7	4	13750	3820.1
1388.9	166.9	7	4	15611	4723.1
1402.1	515.2	7	4	15627	2607.8
1439.9	1389.3	7	4	5533	11198.2
1448.2	1105.7	7	4	7929	5247.7
1454.6	305.2	7	4	16756	6171.3
1462.4	517.0	7	4	15694	6714.6
1489.1	336.0	7	4	16773	8438.5
1520.0	1366.0	7	4	3051	3101.1
1526.6	124.2	7	4	5686	3022.4
1534.6	404.4	7	4	15822	11763.6
1588.4	1300.0	7	4	14502	3381.7
1720.0	1236.0	7	4	14768	18082.1
1811.7	1709.2	7	4	14789	7775.8
1819.0	1458.6	7	4	14795	23891.0
1868.3	1904.7	7	4	6169	5720.2
1951.4	823.0	7	4	6309	17399.7
2032.8	813.7	7	4	16115	3177.0
55.0	1740.7	7	4	3756	3032.9
61.2	1070.5	7	4	6530	4181.4
87.9	195.3	7	4	7541	15057.5
224.4	485.0	7	4	11473	6683.2
294.3	552.0	7	4	11599	8367.4
337.0	457.0	7	4	11737	30494.7
438.3	236.0	7	4	7630	5721.9
511.8	1527.2	7	4	12151	10568.0
539.4	1773.3	7	4	15159	4321.2
583.5	1575.1	7	4	10385	3174.8
648.9	1604.0	7	4	12346	16760.4
688.0	1704.5	7	4	4622	3326.8
694.5	1959.2	7	4	7700	15737.8
698.1	73.6	7	4	7702	10163.1
823.8	1251.9	7	4	7736	5460.8
949.6	1407.1	7	4	12525	9245.6
960.0	1568.4	7	4	12518	56301.0
1006.1	1151.5	7	4	10492	3561.0
1105.0	489.0	7	4	6996	4726.4
1105.0	473.9	7	4	5067	2898.1
1106.0	1101.3	7	4	10609	46357.2
1121.5	571.1	7	4	10737	3298.8
1123.2	1287.0	7	4	8275	4422.0
1134.7	1380.3	7	4	12940	1419.5
1139.3	1346.7	7	4	10731	10140.1
1145.2	1307.3	7	4	2216	2206.9
1149.3	1232.4	7	4	16665	12501.8
1157.1	559.3	7	4	13004	6028.1
1166.7	533.0	7	4	13030	16120.1
1168.2	1129.7	7	4	10874	46034.3
1186.3	531.5	7	4	13154	4176.5
1197.1	485.0	7	4	13208	14774.5
1196.7	1472.7	7	4	10903	8337.1
1206.0	1446.0	7	4	10928	82568.4
1210.9	1268.5	7	4	13180	3106.5
1213.0	440.6	7	4	13244	12423.1
1215.3	1245.4	7	4	13282	15047.4
1219.1	1396.3	7	4	10969	3511.4
1258.2	1511.7	7	4	13430	17491.6
1260.4	1081.0	7	4	13464	116394.7
1294.4	403.3	7	4	7075	4957.1
1311.1	1116.3	7	4	13631	13930.9
1347.6	1359.0	7	4	13733	11575.6
1365.1	509.9	7	4	7895	3855.3
1372.0	341.6	7	4	13753	18989.6
1396.0	1059.2	7	4	11172	5118.6
1429.6	1839.8	7	4	5525	3955.6
1481.5	1148.2	7	4	7944	10104.7
1485.7	490.2	7	4	2950	6012.6
1498.7	1411.2	7	4	14182	46245.7
1519.7	265.3	7	4	7961	12408.6
1520.2	1351.8	7	4	5660	25317.3
1536.8	68.0	7	4	7235	7857.4
1555.1	333.4	7	4	14435	6523.4
1566.4	1435.8	7	4	11296	34846.6
1569.4	1366.4	7	4	15875	1168.6
1648.3	1313.7	7	4	3255	2685.6
1670.6	1258.0	7	4	15999	11004.5
1697.9	1029.6	7	4	8039	13487.8
1838.0	1388.9	7	4	14808	57275.0
1854.0	1473.5	7	4	8071	4114.9
2012.9	610.0	7	4	8133	25009.6
2020.2	779.9	7	4	16108	3609.3
709.6	1964.8	8	4	4650	93795.2
1104.2	1232.1	8	4	12797	158504.0
1384.7	1388.8	8	4	2767	73050.1
72.8	1755.2	8	4	3790	117470.4
156.3	1669.0	8	4	3914	115749.1
987.7	931.0	8	4	1877	57430.3
989.0	1126.8	8	4	1879	89324.0
1218.3	1145.1	8	4	5214	115130.8
1239.3	1173.1	8	4	13393	81943.8
1363.3	1432.1	8	4	2716	93662.3
1721.7	1258.9	8	4	3345	90117.8
22.7	715.3	8	4	522	27944.9
117.2	864.2	8	4	596	64657.3
161.9	673.6	8	4	6585	85576.0
207.9	624.0	8	4	6608	20111.3
224.4	585.5	8	4	14948	103440.0
290.9	652.0	8	4	11604	79707.0
293.9	1761.8	8	4	14992	54306.8
390.2	641.0	8	4	4287	57484.1
552.0	881.7	8	4	4468	106555.4
567.4	1595.0	8	4	7664	45129.8
603.8	672.2	8	4	4552	51232.5
727.4	1718.4	8	4	1387	72570.7
866.7	1507.4	8	4	1640	75164.8
976.0	1360.1	8	4	4912	100885.1
993.3	2027.7	8	4	4928	31275.8
1140.6	489.3	8	4	5122	165181.5
1252.8	1213.1	8	4	16353	67554.7
1330.2	1455.0	8	4	5357	81183.1
1341.0	1910.0	8	4	5384	67818.9
1369.8	424.7	8	4	7128	15128.2
1430.8	176.0	8	4	15654	76577.7
1506.8	1990.0	8	4	5650	64473.2
1566.5	123.4	8	4	15866	104405.0
1573.4	1620.9	8	4	5766	66282.0
1651.2	1172.7	8	4	5885	43699.9
1668.4	1878.3	8	4	5915	103945.9
1892.8	473.4	8	4	3542	64754.9
23.0	810.9	8	4	3716	80634.4
44.9	338.8	8	4	3742	43752.4
52.6	347.8	8	4	6524	87062.4
66.9	743.1	8	4	3781	35515.9
114.2	779.1	8	4	6567	57179.8
112.6	854.2	8	4	3851	42712.2
136.5	1124.3	8	4	628	64228.7
152.4	1681.0	8	4	14933	35548.9
163.1	985.9	8	4	3924	18124.5
205.3	782.5	8	4	3989	32086.8
212.0	996.0	8	4	705	124944.2
212.9	1807.4	8	4	4008	46933.5
217.5	1831.6	8	4	4016	26958.5
230.0	691.2	8	4	4024	62059.4
254.0	682.8	8	4	4082	76703.0
255.7	1723.7	8	4	4083	85186.7
274.0	113.5	8	4	4109	101471.8
279.7	1729.7	8	4	11565	17192.1
276.0	1797.7	8	4	11575	22153.4
297.7	619.3	8	4	4144	57531.7
335.2	91.0	8	4	862	61266.1
350.0	1709.6	8	4	4228	35216.6
354.1	1792.9	8	4	4235	61910.8
366.9	607.6	8	4	4252	109453.5
370.5	1859.7	8	4	4262	56308.0
377.0	482.1	8	4	16169	84828.8
404.2	1879.5	8	4	4308	85701.4
415.9	1862.2	8	4	11939	36862.1
418.6	420.2	8	4	4326	53957.4
432.6	1745.3	8	4	10312	75330.9
450.6	1430.2	8	4	7632	104157.7
523.2	1659.4	8	4	12189	29491.8
561.0	1448.1	8	4	10377	85553.8
573.3	1588.0	8	4	15194	94892.5
576.2	299.2	8	4	15193	62726.2
584.3	1629.2	8	4	10386	44882.3
609.8	1634.0	8	4	15221	48348.1
638.7	1674.8	8	4	4578	38129.3
640.1	1682.2	8	4	12339	35523.7
652.6	1781.3	8	4	4588	64339.5
654.7	1654.1	8	4	4590	47139.9
656.4	1727.0	8	4	12356	59926.2
704.1	2032.0	8	4	1354	71024.0
725.4	1470.0	8	4	4657	129640.0
759.1	1985.8	8	4	6808	68651.8
794.7	1111.0	8	4	15269	70579.0
815.4	1363.3	8	4	4754	81258.4
841.8	1242.3	8	4	12463	41133.0
877.2	1520.4	8	4	1652	26572.0
882.7	1473.3	8	4	1660	26145.2
918.9	1062.9	8	4	4857	83813.4
928.3	1484.1	8	4	6882	59642.1
973.9	1162.1	8	4	4909	71767.0
975.5	1297.1	8	4	1825	74078.5
989.7	802.7	8	4	6918	60631.8
990.9	1156.1	8	4	10483	30516.7
993.7	2023.0	8	4	4930	7903.9
1003.5	1623.5	8	4	7771	71245.7
1010.9	1339.0	8	4	4950	59895.6
1026.7	1147.0	8	4	12618	14495.2
1097.6	467.1	8	4	5058	51017.9
1098.6	1188.0	8	4	10580	64338.2
1115.9	1819.8	8	4	5090	86013.7
1121.5	5.0	8	4	6999	84235.9
1130.7	1468.2	8	4	16271	74753.4
1133.6	1083.1	8	4	7007	104160.7
1178.3	314.5	8	4	7819	125841.0
1186.6	1463.2	8	4	2304	115403.5
1214.8	1909.5	8	4	5206	62293.6
1218.8	417.1	8	4	16316	88826.1
1259.7	1498.0	8	4	5263	28894.0
1263.1	1532.3	8	4	11046	15692.6
1281.5	483.8	8	4	7853	61596.4
1292.0	1064.2	8	4	15529	60936.4
1327.1	397.0	8	4	5355	20956.1
1336.2	1939.0	8	4	7102	73168.2
1344.4	1467.2	8	4	5382	49532.0
1353.2	1379.9	8	4	7117	69408.6
1358.1	657.4	8	4	5411	31808.8
1360.5	537.1	8	4	5410	57145.4
1365.7	1499.6	8	4	13787	43646.1
1370.6	1604.9	8	4	5439	64884.8
1394.6	1233.3	8	4	7911	15460.2
1406.8	1356.3	8	4	5495	91085.6
1419.4	1267.8	8	4	2847	20706.7
1422.7	1179.9	8	4	7166	54056.0
1437.3	1402.6	8	4	13967	40668.0
1457.4	382.6	8	4	15680	57808.9
1461.9	2005.2	8	4	5573	65153.1
1492.2	1809.7	8	4	14169	93614.7
1501.3	393.7	8	4	5641	82492.1
1503.1	1347.0	8	4	7217	35364.8
1512.3	1986.5	8	4	5650	9511.0
1517.7	528.9	8	4	5658	69713.3
1545.0	319.8	8	4	14356	63141.1
1576.5	326.2	8	4	5762	37016.2
1579.3	1444.2	8	4	5775	61996.4
1581.1	100.0	8	4	5777	61602.6
1588.3	206.6	8	4	14519	38474.2
1606.6	1180.7	8	4	14573	93966.6
1615.2	1791.8	8	4	8005	66187.9
1644.4	1211.5	8	4	14688	74808.8
1678.3	1801.8	8	4	5934	59002.3
1741.7	1644.3	8	4	7335	84044.8
1747.9	847.3	8	4	3367	27034.5
1758.4	1226.3	8	4	7343	33706.8
1785.7	97.6	8	4	7355	86308.7
1799.6	121.2	8	4	6068	121993.7
1869.3	1356.6	8	4	8080	70982.0
1901.8	125.1	8	4	6218	46336.9
1918.7	1123.4	8	4	6256	62984.7
1941.7	847.9	8	4	3589	53126.4
1956.2	1527.2	8	4	7442	84128.9
1963.6	831.5	8	4	6330	76469.5
1972.5	1815.0	8	4	6348	89843.2
1982.7	1316.5	8	4	7458	69097.4
1993.6	796.3	8	4	6382	55050.3
1994.2	812.7	8	4	3647	55906.3
2002.8	1850.5	8	4	6401	98064.9
2031.6	1377.3	8	4	7496	70968.2
11.1	1295.9	8	4	511	36302.9
12.8	806.3	8	4	3707	36102.0
14.0	524.8	8	4	6502	9614.2
19.9	1332.2	8	4	520	39615.7
27.4	686.2	8	4	3723	7498.1
29.1	608.0	8	4	3734	9390.1
36.5	789.3	8	4	7525	14822.3
41.3	767.1	8	4	3745	16507.6
49.7	246.4	8	4	3757	43225.5
53.8	240.2	8	4	3757	73445.8
56.8	765.8	8	4	6526	40284.4
61.0	1064.6	8	4	6530	50486.5
69.6	1070.5	8	4	3789	19482.4
76.6	760.4	8	4	3794	19692.9
81.9	634.8	8	4	6540	41189.1
97.9	698.5	8	4	6552	21422.1
101.4	1225.4	8	4	3823	16646.7
117.6	1582.0	8	4	3868	21639.9
118.4	1675.6	8	4	3864	21763.9
123.6	639.4	8	4	606	14166.7
125.4	533.0	8	4	612	7436.1
124.9	667.5	8	4	6569	47361.7
132.3	770.8	8	4	3891	18832.2
146.3	630.5	8	4	3909	11362.8
149.4	1157.2	8	4	3904	9563.1
157.7	1683.0	8	4	14933	53302.5
163.9	1990.8	8	4	3925	26258.1
170.0	1820.6	8	4	3937	66289.7
172.6	558.9	8	4	14939	31929.3
186.6	587.1	8	4	3957	58926.0
205.3	1458.3	8	4	10262	6735.9
209.2	322.0	8	4	3998	25838.4
210.3	604.7	8	4	3994	53777.8
212.0	476.0	8	4	3999	19501.5
218.0	547.3	8	4	6611	53376.2
219.4	499.1	8	4	4021	13214.6
225.1	615.2	8	4	16132	30954.0
229.8	474.2	8	4	6620	22506.2
229.5	1574.9	8	4	4037	15078.6
239.3	1784.2	8	4	11496	87351.5
244.6	576.7	8	4	4066	10371.7
249.3	647.7	8	4	11501	14739.7
251.8	613.0	8	4	10270	84199.5
256.4	639.0	8	4	759	16843.8
261.6	1692.1	8	4	16534	29859.3
260.6	883.0	8	4	4092	11049.3
266.6	1723.4	8	4	11531	33092.5
270.7	117.4	8	4	4109	51024.5
276.4	1903.4	8	4	6640	61705.6
276.6	1515.7	8	4	4113	21156.9
285.7	1881.4	8	4	4129	20649.2
286.1	1295.3	8	4	4127	11336.9
291.4	1280.6	8	4	791	6231.6
293.3	646.5	8	4	4131	37961.1
298.0	1771.6	8	4	11629	17809.3
298.9	675.4	8	4	11631	12144.6
300.5	1847.0	8	4	11615	21490.4
305.3	462.1	8	4	4154	57798.8
320.1	1846.5	8	4	16154	20906.2
333.7	419.6	8	4	11710	20204.7
339.1	1437.7	8	4	870	7265.9
340.9	1664.3	8	4	15035	33465.0
345.2	622.6	8	4	4219	12885.4
362.0	731.7	8	4	11805	26012.2
363.7	1877.3	8	4	4250	54616.2
365.3	1815.1	8	4	11865	20497.8
367.7	1899.5	8	4	4257	8002.4
370.4	1904.4	8	4	4257	18089.9
371.0	704.2	8	4	11830	7761.3
371.0	1370.5	8	4	4256	77677.2
372.9	744.0	8	4	6681	9396.5
383.1	1880.7	8	4	938	12623.8
386.1	370.4	8	4	6688	11454.7
393.2	625.4	8	4	6687	31207.9
396.8	1847.1	8	4	15072	16225.2
409.8	1731.2	8	4	11952	15251.2
416.9	1642.8	8	4	15083	28578.0
424.3	367.1	8	4	4334	9985.7
427.3	596.9	8	4	4329	7955.8
429.8	650.6	8	4	990	11172.7
445.3	1795.2	8	4	12046	5093.0
448.1	1128.8	8	4	6708	13633.7
463.1	1680.9	8	4	15121	103250.3
467.4	1188.0	8	4	6716	14805.7
474.2	1635.5	8	4	12102	10357.8
484.4	1527.8	8	4	4388	13256.7
497.2	1674.2	8	4	1068	7657.4
503.4	1637.3	8	4	16574	11409.9
512.7	1612.2	8	4	1088	18982.6
522.3	1839.4	8	4	4434	13004.6
525.8	1001.6	8	4	7654	34388.9
535.9	1154.6	8	4	4448	17814.8
538.0	1568.9	8	4	15163	7040.0
543.3	1780.0	8	4	4457	5519.0
545.4	743.3	8	4	1140	18443.2
547.7	305.4	8	4	12218	15144.0
548.7	405.5	8	4	4464	15107.9
561.6	692.7	8	4	4485	7780.3
563.0	1580.2	8	4	15174	6225.3
564.8	1799.8	8	4	4494	27025.3
568.3	1633.3	8	4	4490	15104.4
570.8	261.0	8	4	6752	17162.1
578.6	1667.6	8	4	16214	17529.8
583.0	654.1	8	4	4513	59491.6
583.5	1674.4	8	4	16214	14375.8
598.3	1707.3	8	4	15216	19421.6
602.7	353.4	8	4	4534	19389.9
643.4	1657.5	8	4	15234	10455.9
655.9	1435.9	8	4	4592	20347.8
667.5	1650.3	8	4	4598	12545.0
668.6	462.7	8	4	4597	15802.3
676.2	1589.1	8	4	12380	25401.1
685.6	1605.6	8	4	15253	18035.8
690.2	1312.0	8	4	6791	17697.8
700.1	1755.7	8	4	1359	6595.1
700.9	993.8	8	4	4634	45219.3
710.1	92.6	8	4	7710	37716.5
710.2	159.0	8	4	4644	50877.2
712.8	1411.8	8	4	4648	26630.9
712.8	1610.0	8	4	12409	27220.3
773.9	1704.5	8	4	7725	21026.5
779.7	1734.6	8	4	6821	35214.5
781.5	100.2	8	4	7729	67290.3
787.9	1263.3	8	4	12444	16148.0
787.1	1330.9	8	4	1498	8801.0
787.6	2014.0	8	4	4727	12193.0
792.5	932.0	8	4	7730	24133.0
794.0	1948.1	8	4	6832	10031.7
802.0	550.0	8	4	15272	22783.0
815.7	28.0	8	4	16611	35831.0
864.3	1955.3	8	4	7742	75101.2
869.2	1468.4	8	4	1630	14608.7
873.1	1386.8	8	4	4805	13630.2
877.3	1512.3	8	4	1652	56797.7
884.9	1895.1	8	4	4817	24157.0
891.9	1347.3	8	4	4823	9028.2
910.6	1130.5	8	4	1724	14159.2
915.3	1291.7	8	4	4850	5271.9
919.7	1273.9	8	4	4854	7333.9
921.0	1496.3	8	4	12488	52623.3
926.0	955.7	8	4	4875	26178.2
955.4	853.1	8	4	6900	22256.6
957.7	1581.0	8	4	1805	23574.5
968.2	1221.8	8	4	6906	6594.0
975.6	1229.0	8	4	4914	29241.3
980.3	1072.4	8	4	10470	18066.7
1003.3	1186.2	8	4	10488	33533.2
1027.0	2025.7	8	4	6937	15884.1
1032.0	1119.9	8	4	12628	10219.4
1041.6	1187.2	8	4	4984	29821.8
1049.7	1325.3	8	4	1984	4816.3
1051.0	1095.6	8	4	277	14875.6
1057.8	1409.8	8	4	5007	10032.2
1060.3	337.9	8	4	5009	35040.3
1064.7	1650.0	8	4	5019	18774.9
1068.2	1248.8	8	4	12712	12674.0
1075.0	1124.7	8	4	2053	28097.7
1088.5	1134.2	8	4	6971	16190.9
1088.8	1406.4	8	4	5049	61404.4
1090.0	550.0	8	4	15333	25139.6
1092.5	1202.7	8	4	6977	56955.5
1096.3	543.3	8	4	6985	41524.1
1096.3	1373.8	8	4	10591	17545.0
1100.0	1173.6	8	4	6989	20016.1
1107.7	1301.2	8	4	10662	15965.3
1108.7	1412.8	8	4	2121	4882.8
1108.8	544.9	8	4	5074	12381.2
1112.3	514.6	8	4	5083	5423.6
1110.8	456.2	8	4	5089	20061.1
1114.3	1442.4	8	4	12833	20559.9
1116.8	1517.0	8	4	5094	15081.0
1121.0	310.5	8	4	10678	12193.3
1126.0	1191.1	8	4	15362	21598.2
1122.0	1343.2	8	4	12869	24371.4
1123.4	495.7	8	4	15346	46886.6
1125.4	1607.6	8	4	7002	23917.0
1132.2	1361.1	8	4	10747	19449.7
1138.1	1357.3	8	4	5126	25115.6
1138.6	1203.0	8	4	15361	35170.4
1138.7	685.3	8	4	2210	10431.0
1140.1	1878.9	8	4	5128	74127.4
1146.7	144.8	8	4	7010	16625.9
1149.7	461.9	8	4	5139	14194.6
1156.3	435.3	8	4	2247	61904.3
1163.3	1040.5	8	4	2264	11245.5
1177.1	1237.3	8	4	15407	44856.7
1176.8	1197.9	8	4	13114	11829.8
1181.1	1592.1	8	4	7026	16741.8
1184.5	1120.1	8	4	10873	16951.7
1187.8	1311.5	8	4	13120	13453.5
1188.9	614.1	8	4	5180	26272.2
1193.5	420.9	8	4	7032	18687.1
1192.8	545.4	8	4	15439	37523.5
1194.8	587.2	8	4	7035	11958.3
1197.8	1582.1	8	4	2349	21958.4
1204.3	1375.6	8	4	5191	13771.0
1205.3	619.8	8	4	5199	7951.7
1206.5	550.9	8	4	13254	26942.7
1206.2	585.5	8	4	5198	42850.8
1208.0	767.5	8	4	13237	5761.4
1210.4	419.4	8	4	5202	75751.4
1214.4	616.6	8	4	7041	40540.5
1217.2	1202.3	8	4	10927	6346.6
1227.9	1556.6	8	4	2418	17300.7
1238.0	1230.6	8	4	13400	18425.9
1242.7	1362.4	8	4	7048	57598.1
1248.5	744.1	8	4	2452	25047.9
1253.2	1408.2	8	4	16360	62765.5
1262.1	1312.0	8	4	16367	15974.5
1263.4	1397.1	8	4	2466	13508.2
1265.5	1613.2	8	4	15501	32741.7
1271.7	1149.2	8	4	13504	36898.9
1281.4	1229.0	8	4	16384	55182.5
1283.6	1210.7	8	4	16710	67047.8
1289.6	896.2	8	4	5306	11665.4
1299.5	1479.8	8	4	13608	30284.5
1301.0	857.1	8	4	5317	19601.8
1304.0	1430.4	8	4	7079	14764.9
1305.4	1921.1	8	4	5323	81111.1
1304.8	1474.7	8	4	13647	4767.3
1306.8	1527.2	8	4	2580	59078.2
1314.8	433.8	8	4	13638	26914.3
1314.2	1261.1	8	4	13672	22287.8
1321.9	1071.3	8	4	7088	4876.1
1325.6	1919.5	8	4	7093	10278.6
1329.0	1125.4	8	4	7880	18931.3
1332.4	1538.9	8	4	5362	13897.1
1335.1	177.3	8	4	7097	30740.4
1347.6	452.0	8	4	16399	24197.0
1351.5	24.1	8	4	5391	17294.5
1356.1	348.0	8	4	8334	12749.8
1359.0	1545.4	8	4	2705	8284.1
1361.0	923.8	8	4	7122	15405.5
1365.0	390.2	8	4	5429	51784.4
1365.7	663.7	8	4	7126	53142.6
1364.0	634.9	8	4	2721	6321.3
1369.0	686.8	8	4	2722	89246.3
1371.9	1106.8	8	4	5441	15664.1
1373.0	1172.7	8	4	13785	11646.0
1376.9	123.7	8	4	7900	72687.7
1377.2	1221.2	8	4	5457	9275.5
1391.3	1064.9	8	4	5468	42754.8
1399.2	407.4	8	4	2820	9699.5
1398.9	1490.6	8	4	5483	38396.8
1400.7	880.8	8	4	5486	12150.8
1405.5	1437.9	8	4	5498	16606.3
1407.7	1429.0	8	4	5496	34612.3
1413.5	523.2	8	4	7158	25232.6
1419.7	1402.4	8	4	5507	20383.8
1424.6	487.8	8	4	13895	32253.3
1429.0	578.5	8	4	7168	42341.7
1429.3	359.5	8	4	7922	16728.1
1433.0	1211.3	8	4	13964	10162.7
1434.9	1390.0	8	4	5533	54308.7
1435.2	1113.3	8	4	2866	30638.0
1439.2	616.4	8	4	2878	41438.9
1439.3	593.4	8	4	7174	17975.7
1441.6	1191.6	8	4	16423	65320.7
1444.3	311.2	8	4	13984	12207.8
1444.3	1288.9	8	4	14011	19180.7
1449.4	1381.8	8	4	5551	8928.0
1463.5	1203.8	8	4	14050	30426.3
1462.0	1258.6	8	4	16428	36725.2
1468.7	181.5	8	4	5569	20273.7
1474.4	1367.6	8	4	7185	29295.1
1476.8	465.4	8	4	5593	27372.4
1477.3	529.1	8	4	7193	12116.2
1477.2	1533.4	8	4	2947	10003.8
1480.6	1340.6	8	4	5603	36676.3
1482.7	501.1	8	4	7205	15437.2
1493.3	1196.0	8	4	14103	4102.2
1498.6	155.5	8	4	7214	11536.0
1498.8	644.2	8	4	7211	15615.2
1498.0	1449.5	8	4	5635	9446.6
1506.6	1236.5	8	4	3012	22742.2
1528.3	462.9	8	4	5678	9002.0
1530.0	1440.5	8	4	3064	35173.8
1531.3	80.0	8	4	5694	13345.9
1530.8	1313.0	8	4	15808	8086.9
1534.1	1765.5	8	4	5704	8607.5
1534.1	1989.0	8	4	3071	19408.4
1534.8	1995.1	8	4	3071	25449.3
1544.9	415.0	8	4	15824	13045.6
1547.1	1397.8	8	4	5719	16946.9
1553.4	50.2	8	4	16461	36433.5
1555.8	169.4	8	4	15848	16182.6
1554.6	279.0	8	4	15852	12459.4
1561.7	1877.0	8	4	3126	13405.6
1562.5	459.0	8	4	5757	16818.6
1567.1	1549.6	8	4	5758	19136.0
1571.8	1407.4	8	4	5761	8770.2
1576.8	149.6	8	4	5768	24776.6
1576.7	258.0	8	4	15904	9047.1
1577.4	317.2	8	4	15891	4353.2
1582.6	1871.2	8	4	3160	7800.4
1583.6	1383.7	8	4	14505	11132.2
1589.0	20.0	8	4	15911	16249.6
1594.6	1903.7	8	4	5796	29840.6
1598.6	439.6	8	4	7260	6901.0
1600.8	264.7	8	4	15906	46148.4
1602.3	1196.0	8	4	14546	10684.4
1607.7	1780.6	8	4	5810	7701.0
1607.0	417.1	8	4	7267	17378.4
1609.1	1862.8	8	4	3199	29786.8
1608.9	1880.6	8	4	5812	23929.7
1612.0	74.4	8	4	5823	18116.7
1617.3	71.7	8	4	5823	30468.1
1621.3	1270.7	8	4	14616	24353.4
1621.6	1855.1	8	4	7284	23217.2
1620.9	2043.6	8	4	5838	20715.9
1625.5	169.7	8	4	5844	13853.0
1627.2	145.4	8	4	5849	31892.7
1631.9	1286.9	8	4	14633	30435.6
1637.2	310.7	8	4	15975	13019.8
1636.0	438.0	8	4	5857	66642.3
1641.3	1882.3	8	4	5875	23562.3
1649.4	392.3	8	4	5876	6164.4
1648.9	615.2	8	4	5883	39103.3
1664.5	241.4	8	4	5910	53624.4
1668.9	1980.0	8	4	5923	8641.2
1672.9	261.1	8	4	5935	8873.2
1674.0	595.7	8	4	5928	23771.8
1680.8	279.9	8	4	16007	18296.4
1682.0	147.4	8	4	7317	29510.9
1729.3	836.2	8	4	5994	22872.4
1730.3	698.9	8	4	3353	6867.8
1754.8	1664.7	8	4	6022	19875.7
1761.6	1074.8	8	4	7340	19165.3
1765.4	1170.5	8	4	6029	57455.0
1769.2	1781.4	8	4	3401	7042.1
1768.4	829.0	8	4	7345	26364.9
1777.6	957.7	8	4	6036	9302.2
1783.1	1861.9	8	4	6062	14261.0
1786.3	380.6	8	4	3420	12977.3
1791.7	835.9	8	4	3427	21972.7
1797.4	305.7	8	4	7362	52205.0
1799.3	1199.7	8	4	6071	36278.3
1803.7	498.4	8	4	6075	9218.6
1812.7	1416.7	8	4	7372	26297.3
1815.2	432.0	8	4	7376	48834.0
1822.4	1380.2	8	4	6101	13257.3
1839.6	947.0	8	4	6137	12197.3
1842.7	435.5	8	4	6133	14752.9
1844.0	1083.3	8	4	6138	26006.5
1842.6	1966.1	8	4	7386	15798.1
1845.4	656.7	8	4	7389	51267.5
1862.5	1587.2	8	4	3517	6979.0
1862.8	1312.8	8	4	3516	39340.6
1873.7	1151.8	8	4	8081	93355.8
1876.2	1331.0	8	4	6172	12648.2
1875.6	1159.0	8	4	6177	25592.3
1880.0	1167.7	8	4	6177	16878.0
1892.1	1139.8	8	4	8088	9183.6
1917.6	1100.9	8	4	7421	11190.8
1922.9	1339.7	8	4	16064	29132.5
1923.6	138.7	8	4	7420	54016.7
1928.9	1864.1	8	4	6276	10322.1
1931.6	1110.6	8	4	6270	26324.5
1932.4	402.3	8	4	3580	6193.4
1935.1	397.0	8	4	3580	15762.3
1935.0	1261.0	8	4	6293	19203.5
1939.4	408.0	8	4	16067	55384.2
1940.2	804.6	8	4	6296	22744.8
1943.3	1828.3	8	4	14850	4625.7
1945.5	1079.5	8	4	3598	42970.3
1947.9	1584.5	8	4	6312	13283.9
1949.1	430.1	8	4	6299	95858.1
1951.5	1063.6	8	4	6307	5845.7
1964.8	328.8	8	4	6325	9282.5
1965.2	1512.6	8	4	8117	62469.4
1967.5	192.7	8	4	6335	45659.1
1968.5	864.2	8	4	6336	61706.0
1972.4	1572.9	8	4	16083	28184.7
1974.5	802.0	8	4	16093	17738.4
1974.3	1511.8	8	4	3626	21686.6
1984.3	889.9	8	4	16097	34684.6
1990.5	103.0	8	4	3640	7209.4
1991.6	1315.0	8	4	8123	23994.9
1998.8	784.5	8	4	6386	52961.3
2003.2	42.3	8	4	6396	32079.9
2006.1	856.4	8	4	3661	39894.1
2010.3	825.7	8	4	16523	22816.5
2016.7	1803.5	8	4	7483	15285.4
2021.4	726.8	8	4	14871	13942.7
2020.1	1871.8	8	4	6432	32872.4
2034.9	1938.3	8	4	8143	24721.6
2036.9	1368.3	8	4	6465	15278.4
17.0	718.3	8	4	522	73470.0
16.5	1490.8	8	4	7520	10097.0
19.2	412.1	8	4	7521	2404.7
25.0	732.0	8	4	7522	25685.6
35.0	354.1	8	4	6512	21502.6
35.5	597.4	8	4	3734	6959.0
37.7	177.4	8	4	6516	13637.7
61.0	299.0	8	4	6527	81905.7
60.3	669.7	8	4	14908	2847.8
62.2	641.0	8	4	3769	107058.2
64.9	729.0	8	4	14911	12282.0
65.6	315.1	8	4	555	2883.0
73.9	208.8	8	4	3788	3325.8
75.5	636.7	8	4	6540	6489.7
77.2	827.3	8	4	560	13505.0
76.7	891.0	8	4	11408	8607.8
83.9	509.9	8	4	3802	7599.5
89.7	83.0	8	4	6544	3478.3
93.4	190.8	8	4	3813	15326.8
94.8	1334.1	8	4	3820	12511.8
111.2	422.9	8	4	16532	6965.3
117.4	1392.8	8	4	599	6626.1
124.1	854.9	8	4	7553	17949.3
133.2	1185.3	8	4	608	2598.7
135.8	625.0	8	4	7556	23533.7
139.5	1991.0	8	4	3896	4557.7
145.9	1895.8	8	4	3907	5235.2
150.7	661.9	8	4	7558	12148.5
152.1	181.3	8	4	3908	27414.1
152.3	1997.2	8	4	3915	5362.6
159.4	1125.7	8	4	642	5655.1
170.9	979.3	8	4	6588	15625.6
179.9	1050.8	8	4	3952	5388.7
179.9	1170.5	8	4	11441	4861.1
179.8	1516.6	8	4	6591	4765.9
185.6	1534.9	8	4	682	5615.4
201.8	126.2	8	4	6598	5040.6
202.8	931.7	8	4	701	4242.6
206.3	575.3	8	4	6606	8282.3
208.8	107.9	8	4	7568	11361.1
217.7	1523.4	8	4	4013	7470.9
222.6	33.8	8	4	4020	7087.0
224.6	426.3	8	4	4027	5684.4
231.1	567.7	8	4	11479	15670.6
234.2	1732.3	8	4	4043	10637.4
241.1	633.6	8	4	16134	12799.1
240.2	1931.1	8	4	4051	5646.9
249.3	535.1	8	4	6629	20009.3
263.2	692.5	8	4	753	20115.5
272.3	525.9	8	4	14972	3977.4
287.2	1817.1	8	4	7586	4330.1
293.2	688.7	8	4	782	4980.6
296.0	626.0	8	4	4144	6774.7
300.5	1215.5	8	4	4153	9006.8
305.2	1284.7	8	4	791	9546.8
308.2	1665.3	8	4	4167	4865.3
313.8	498.0	8	4	11685	5994.5
316.3	1127.4	8	4	4166	5468.6
319.0	681.0	8	4	6652	15181.7
318.6	441.9	8	4	15015	4474.0
321.9	1815.9	8	4	4182	8095.8
332.5	1680.4	8	4	4202	4911.4
334.1	1687.1	8	4	4202	4322.3
338.0	1922.8	8	4	4205	2558.8
340.0	852.1	8	4	6664	9042.0
343.8	688.6	8	4	11798	5362.9
346.9	1763.7	8	4	11718	5246.4
352.2	531.6	8	4	4234	4834.9
357.9	417.5	8	4	905	6772.0
359.8	39.3	8	4	4239	6500.5
358.3	686.0	8	4	11797	17338.4
360.3	31.6	8	4	4242	9863.4
360.4	153.7	8	4	4245	4772.5
362.2	1869.0	8	4	4247	14364.5
366.0	487.6	8	4	11829	4236.7
369.0	738.1	8	4	6681	45271.3
387.8	647.0	8	4	4287	11999.7
392.4	1815.2	8	4	15073	5192.0
391.5	1808.0	8	4	940	38948.6
398.5	713.1	8	4	4299	13890.9
398.3	1759.6	8	4	10302	59040.4
401.0	478.0	8	4	4309	26975.9
401.9	1282.0	8	4	955	31750.0
405.8	1847.2	8	4	15072	9465.2
413.6	428.0	8	4	963	40431.7
414.0	1806.4	8	4	16564	10189.8
417.9	1528.8	8	4	4321	6695.1
426.7	410.0	8	4	4340	3529.8
446.5	1687.9	8	4	15101	5530.0
450.9	1214.0	8	4	12038	8573.1
451.8	1814.4	8	4	12053	28263.9
453.6	431.8	8	4	1014	32299.9
456.6	1686.0	8	4	12070	38991.3
460.0	59.8	8	4	6711	7594.5
464.0	1699.1	8	4	15122	20813.8
473.5	1759.3	8	4	12092	12710.3
475.4	1716.7	8	4	16190	10219.3
479.0	1850.5	8	4	4383	4630.1
485.6	1761.7	8	4	12098	4239.6
491.4	1856.8	8	4	4406	4467.6
491.5	1903.2	8	4	1060	7202.6
495.4	1387.0	8	4	4402	8024.9
495.0	1661.0	8	4	4404	4473.2
495.9	924.2	8	4	12137	3504.3
502.5	1603.4	8	4	4416	19465.9
505.3	1559.0	8	4	12141	10532.5
512.2	1606.0	8	4	1088	13159.4
515.4	117.4	8	4	7652	17229.7
516.8	1618.9	8	4	1095	12967.0
518.9	1636.1	8	4	10348	10112.2
522.9	1722.3	8	4	12186	4294.1
527.4	1193.8	8	4	15155	4091.1
532.7	1520.6	8	4	1116	10653.9
536.3	1560.1	8	4	15164	25069.5
546.5	709.9	8	4	1127	5176.7
551.7	1632.2	8	4	12208	5528.6
552.8	857.1	8	4	4472	3247.7
557.1	659.1	8	4	4479	5385.3
559.9	1609.0	8	4	1163	6625.0
568.9	1530.2	8	4	6751	10532.2
580.8	337.1	8	4	6755	8240.3
583.1	889.2	8	4	4511	2778.0
593.8	1799.8	8	4	4531	63519.6
595.5	351.8	8	4	4534	54964.4
599.3	1654.2	8	4	4539	5916.1
600.6	591.8	8	4	6765	6734.9
600.4	679.3	8	4	4542	5723.2
604.0	1709.2	8	4	15216	9582.0
605.6	687.9	8	4	15218	20839.8
606.7	717.1	8	4	4544	5685.8
606.0	1697.4	8	4	4541	4193.1
614.3	1535.0	8	4	4560	12812.4
619.5	1009.9	8	4	7686	25202.3
625.8	1006.3	8	4	7686	10320.8
647.8	1996.6	8	4	4585	4167.0
656.8	1629.3	8	4	4589	6306.1
658.0	1780.8	8	4	4588	14800.8
674.0	1063.1	8	4	1330	18936.9
680.4	1705.3	8	4	6787	4027.0
682.3	1723.8	8	4	12384	9703.3
683.9	1039.0	8	4	7698	11864.6
699.0	1052.6	8	4	12402	6848.6
699.9	1978.4	8	4	4632	6276.2
705.6	663.9	8	4	4635	14591.7
716.3	966.7	8	4	6798	10398.5
717.6	1739.6	8	4	12413	12275.2
738.9	1656.9	8	4	4669	2888.0
740.4	1953.2	8	4	4670	4778.0
741.4	1666.2	8	4	4669	3485.7
745.1	1998.7	8	4	1416	2131.2
752.0	1594.0	8	4	1414	16402.8
754.5	1963.3	8	4	4682	32771.7
756.0	1346.4	8	4	1420	14455.0
762.4	1976.2	8	4	12430	20635.4
768.0	1661.8	8	4	12434	14807.6
772.5	1727.8	8	4	4703	10429.3
774.0	117.2	8	4	6811	8564.0
775.4	876.0	8	4	4702	7312.4
785.7	130.6	8	4	4722	63466.2
784.8	2035.7	8	4	6825	4752.5
789.9	1549.8	8	4	6828	9506.2
801.3	1114.7	8	4	1516	62456.0
803.7	967.1	8	4	1521	8925.3
813.2	404.5	8	4	4747	6954.0
823.8	1349.0	8	4	16614	18897.8
824.5	1621.0	8	4	4760	33386.1
831.9	1803.9	8	4	6845	8998.5
840.5	763.5	8	4	4773	9480.9
844.6	1942.5	8	4	4777	5584.2
846.0	1369.6	8	4	1601	7701.3
847.5	1913.0	8	4	4785	6620.0
854.0	580.3	8	4	7738	133702.9
861.0	1219.6	8	4	8247	39520.3
873.8	1280.0	8	4	4808	42862.4
874.9	1331.3	8	4	1642	20686.4
878.0	1421.0	8	4	12477	11345.0
884.0	1908.2	8	4	4810	17792.8
898.5	1094.6	8	4	4832	4734.5
898.4	1413.5	8	4	15277	7797.4
901.8	1503.5	8	4	4836	21302.9
902.0	1913.2	8	4	4845	15059.0
905.8	1565.0	8	4	4841	3513.6
907.5	1494.2	8	4	1709	17092.3
915.8	1747.0	8	4	6878	5652.9
922.8	1375.4	8	4	12494	8721.3
927.6	1555.1	8	4	4863	6722.7
929.9	1126.5	8	4	4867	8784.1
933.2	958.2	8	4	4875	25422.8
936.3	365.7	8	4	1743	5987.8
946.0	858.0	8	4	15285	31232.4
953.1	1370.8	8	4	6897	7242.2
954.8	1522.9	8	4	12519	6394.1
958.0	1543.3	8	4	7756	9157.0
959.3	1509.6	8	4	10458	6828.6
967.7	1130.6	8	4	6907	4440.9
970.4	1507.2	8	4	1829	46422.4
996.2	1304.8	8	4	6921	5291.9
998.1	1171.3	8	4	10487	4462.1
1001.3	1574.5	8	4	12570	5744.5
1001.4	806.8	8	4	4940	8015.9
1005.9	1800.1	8	4	1895	8309.2
1013.8	1344.1	8	4	4950	21192.1
1013.9	1558.8	8	4	6931	3934.1
1016.2	1466.9	8	4	4961	8035.2
1024.9	1568.6	8	4	12623	7522.6
1025.7	375.8	8	4	4971	17908.5
1036.3	1186.8	8	4	4984	20514.8
1036.3	1428.3	8	4	15312	5212.3
1037.3	778.0	8	4	6944	17769.6
1043.1	1612.2	8	4	1966	5874.5
1050.4	1234.3	8	4	10544	23921.4
1051.4	1089.8	8	4	277	6589.6
1056.4	1260.8	8	4	12648	4505.3
1062.7	1577.0	8	4	15321	15386.1
1064.2	275.6	8	4	5018	50226.7
1065.8	1301.7	8	4	12691	6362.1
1065.9	1445.1	8	4	10531	4502.1
1074.7	1579.9	8	4	15326	17633.9
1078.4	1242.5	8	4	12772	8330.8
1084.0	537.1	8	4	2060	10026.8
1084.8	1142.9	8	4	6970	4857.5
1086.5	1259.2	8	4	12710	71280.6
1088.5	526.6	8	4	6972	10133.5
1091.1	2011.0	8	4	6979	3090.4
1093.0	1264.9	8	4	12709	81352.0
1103.5	1218.6	8	4	12770	10865.8
1104.5	1125.0	8	4	6994	52495.5
1110.5	1244.0	8	4	6997	22321.6
1114.9	1190.0	8	4	16266	11335.9
1116.2	1291.1	8	4	12746	4908.0
1120.4	426.6	8	4	5101	7474.4
1119.8	564.8	8	4	10737	6142.1
1127.1	1106.9	8	4	7797	8688.1
1127.1	1992.2	8	4	5105	7398.2
1129.4	476.6	8	4	5113	26495.2
1128.5	1595.3	8	4	5110	7706.4
1134.0	797.2	8	4	2217	39150.1
1135.4	1246.1	8	4	10722	23340.6
1136.3	531.3	8	4	12942	10853.6
1136.7	1905.0	8	4	5119	22067.8
1142.4	1989.1	8	4	5121	6092.4
1147.2	1895.0	8	4	5136	5708.6
1148.8	903.0	8	4	7013	4809.7
1150.7	1398.0	8	4	10775	4280.8
1153.3	1555.8	8	4	7807	4623.4
1153.3	1620.3	8	4	7017	10510.7
1153.6	1492.4	8	4	16284	4599.9
1154.4	30.0	8	4	7806	31981.6
1159.1	1101.4	8	4	2245	5831.8
1161.0	1123.6	8	4	10824	21236.9
1161.4	1175.2	8	4	12976	46121.8
1161.7	1342.3	8	4	15381	9266.2
1162.2	1399.6	8	4	13048	2840.8
1165.5	1161.9	8	4	16940	10621.7
1167.3	1119.8	8	4	10824	147847.6
1175.5	1594.0	8	4	7026	5281.8
1176.5	476.4	8	4	13105	12072.9
1177.0	511.9	8	4	16293	5836.0
1179.7	1389.3	8	4	15422	7514.3
1186.0	651.8	8	4	5169	7318.6
1187.8	1333.1	8	4	7822	23405.4
1186.3	1935.7	8	4	5171	3904.2
1194.7	1112.9	8	4	13168	56571.7
1195.6	1332.0	8	4	13214	42389.4
1197.1	404.4	8	4	2335	18259.1
1197.4	1232.1	8	4	2328	4556.5
1200.3	535.2	8	4	7038	7289.4
1200.9	461.4	8	4	13205	3659.4
1201.7	744.8	8	4	5194	53649.5
1203.2	408.9	8	4	2335	14061.5
1202.9	1028.1	8	4	2343	4625.3
1204.0	1432.8	8	4	10936	15894.8
1205.6	1653.7	8	4	5209	5663.2
1207.7	497.8	8	4	10947	7608.9
1208.4	985.0	8	4	7039	10017.2
1206.0	1121.8	8	4	5197	4694.6
1213.0	493.4	8	4	10947	5464.7
1213.7	560.3	8	4	7828	8672.5
1219.0	1636.0	8	4	5209	6471.9
1222.9	1551.7	8	4	5220	5135.3
1223.7	398.3	8	4	16316	10689.9
1226.2	1079.7	8	4	2405	4011.9
1225.6	1512.0	8	4	15480	38673.9
1229.3	1213.3	8	4	11019	5034.8
1235.2	421.2	8	4	5231	7253.6
1235.8	1661.4	8	4	16343	18165.0
1241.2	1514.2	8	4	5242	113979.1
1251.8	1110.7	8	4	13411	15199.2
1255.8	560.8	8	4	7056	8712.8
1255.9	1295.8	8	4	7052	26224.0
1256.4	1022.4	8	4	2460	24333.5
1260.0	1416.6	8	4	5262	72788.9
1262.0	1552.8	8	4	5275	26002.4
1269.0	1073.9	8	4	15505	6840.7
1267.4	1789.5	8	4	7061	10356.3
1271.1	1503.0	8	4	7063	9068.7
1271.1	1168.3	8	4	13509	35011.2
1280.5	1512.2	8	4	13552	13509.3
1285.4	460.2	8	4	13586	3540.9
1295.0	656.0	8	4	13591	24670.3
1299.3	392.0	8	4	7076	9992.7
1298.7	1375.8	8	4	2561	4109.2
1300.0	373.0	8	4	2544	5698.8
1301.6	556.7	8	4	13628	13934.4
1301.0	659.6	8	4	13591	9428.7
1303.8	884.2	8	4	7081	3656.6
1311.0	1549.9	8	4	5328	70553.5
1312.7	205.8	8	4	11081	7180.9
1315.7	1942.0	8	4	5339	13326.9
1317.3	2008.9	8	4	7871	17252.5
1317.1	1936.7	8	4	5339	12909.5
1321.0	1471.7	8	4	7092	10118.4
1322.4	1086.3	8	4	13673	4416.1
1325.8	473.5	8	4	13686	8891.0
1327.1	1980.0	8	4	7095	8013.7
1330.4	909.2	8	4	11117	18165.8
1336.2	397.7	8	4	15563	24020.3
1340.0	951.3	8	4	7104	24814.4
1340.5	920.6	8	4	5374	9928.7
1341.6	383.7	8	4	5373	65643.2
1347.9	2000.6	8	4	5387	13728.2
1348.0	940.1	8	4	5390	6008.7
1348.9	1170.6	8	4	16727	28236.4
1352.1	219.6	8	4	13720	2937.0
1359.7	1241.0	8	4	15585	10050.1
1373.1	1467.1	8	4	2720	6484.0
1374.4	1894.0	8	4	15592	19085.3
1374.9	1495.9	8	4	13788	14517.1
1376.0	655.1	8	4	7901	6521.5
1377.7	309.2	8	4	8343	11704.1
1379.3	1308.3	8	4	13801	6820.9
1380.7	167.8	8	4	15611	4438.3
1380.7	323.8	8	4	5456	7101.9
1384.0	280.8	8	4	7136	3117.9
1388.6	239.7	8	4	13805	87272.9
1391.0	418.0	8	4	8351	11339.5
1394.6	1115.9	8	4	5478	45855.4
1395.0	292.8	8	4	5475	6271.4
1396.5	977.6	8	4	7916	28044.4
1398.4	1303.6	8	4	7144	5132.3
1400.7	433.0	8	4	15626	6695.3
1399.7	1890.0	8	4	5480	5379.6
1401.0	302.7	8	4	7146	6903.2
1405.9	1161.5	8	4	11188	8421.8
1408.4	381.8	8	4	2823	3654.3
1409.0	528.2	8	4	5488	15894.7
1414.6	261.6	8	4	7156	7405.5
1415.3	323.5	8	4	15641	12758.4
1419.2	282.0	8	4	13897	8762.2
1419.1	1137.1	8	4	15645	4489.1
1426.1	881.2	8	4	7171	16641.6
1426.9	586.1	8	4	7168	4723.9
1427.4	1447.2	8	4	5511	8163.4
1427.3	1106.8	8	4	17074	7983.1
1434.0	329.9	8	4	15657	21396.1
1434.0	208.8	8	4	15652	5525.4
1436.1	220.8	8	4	5526	3445.7
1436.0	1289.6	8	4	14011	16700.2
1439.3	1148.0	8	4	16422	60064.8
1439.9	295.5	8	4	15676	8906.0
1441.3	1359.4	8	4	5540	5388.1
1441.9	458.3	8	4	15675	12119.9
1444.7	1353.8	8	4	5540	9199.5
1454.0	1155.3	8	4	14032	8465.7
1453.8	1374.0	8	4	2914	8320.7
1458.2	1279.9	8	4	14065	8455.9
1460.9	1066.0	8	4	7184	4679.5
1461.5	235.0	8	4	14045	14965.3
1470.6	1221.8	8	4	15702	17831.6
1476.4	354.9	8	4	14083	5690.7
1478.4	1285.3	8	4	5605	6295.2
1479.4	1513.1	8	4	5598	3271.6
1481.8	256.4	8	4	15724	5816.5
1488.4	505.5	8	4	7205	9002.9
1492.7	180.3	8	4	14196	5053.5
1493.9	1418.7	8	4	14182	5651.4
1498.0	1424.6	8	4	14183	2743.6
1500.1	403.6	8	4	15742	12195.4
1504.1	151.2	8	4	7218	12422.9
1503.8	289.2	8	4	5654	6073.7
1505.8	197.8	8	4	16785	13808.6
1507.7	439.7	8	4	16980	28664.4
1509.9	1399.2	8	4	14238	53742.6
1512.3	635.9	8	4	5659	6951.6
1519.7	404.9	8	4	15801	8144.7
1521.0	375.8	8	4	3042	8896.1
1522.3	471.8	8	4	5678	5717.1
1527.8	403.9	8	4	15803	44825.6
1529.8	375.0	8	4	3042	7975.7
1529.7	1159.3	8	4	15818	5131.7
1536.5	166.0	8	4	7973	16687.3
1537.5	9.9	8	4	15820	14518.8
1537.3	185.8	8	4	14350	6690.5
1537.1	338.0	8	4	14269	6231.2
1538.7	908.5	8	4	5716	15478.7
1538.0	1134.4	8	4	14334	16568.1
1543.0	1286.1	8	4	11278	41934.8
1544.3	201.4	8	4	16455	5894.3
1548.9	57.5	8	4	16461	15329.8
1549.0	1323.5	8	4	16459	7159.2
1549.9	1383.9	8	4	15846	5845.7
1558.4	368.1	8	4	5752	5262.4
1560.2	1432.8	8	4	16805	21999.1
1564.1	1209.6	8	4	14462	5237.1
1568.3	1324.1	8	4	14477	28743.0
1569.3	1462.5	8	4	14479	12411.7
1572.7	483.4	8	4	7252	5136.9
1574.8	1221.1	8	4	14458	14886.7
1585.0	1822.1	8	4	5785	4179.6
1586.3	1377.0	8	4	14505	6089.0
1589.2	81.7	8	4	7257	7768.0
1593.6	1471.4	8	4	452	3316.2
1595.4	1246.4	8	4	14552	6662.3
1597.8	208.4	8	4	5819	4542.4
1603.7	401.7	8	4	15946	3641.1
1608.0	601.0	8	4	7272	13887.4
1612.9	1411.7	8	4	8004	9371.7
1614.3	1803.6	8	4	5832	3449.4
1616.9	1639.5	8	4	5831	9684.9
1617.0	1809.4	8	4	5832	3079.7
1623.5	283.7	8	4	7287	5759.2
1624.6	1785.5	8	4	8009	8150.7
1637.0	398.4	8	4	5867	3155.7
1637.0	1215.1	8	4	8013	9540.4
1639.2	612.5	8	4	7294	6492.6
1644.7	327.5	8	4	16492	17289.0
1649.2	263.0	8	4	5886	7892.2
1653.8	415.7	8	4	5887	7976.6
1653.9	627.6	8	4	3270	20110.5
1658.8	564.4	8	4	11342	16793.7
1662.0	1130.4	8	4	3277	53431.3
1663.2	371.2	8	4	15997	10365.1
1668.0	630.7	8	4	8024	15250.4
1673.8	425.0	8	4	7308	6176.3
1674.7	1320.8	8	4	8031	10787.2
1676.1	23.8	8	4	16003	3761.1
1675.8	270.3	8	4	7310	8069.4
1677.8	1213.1	8	4	16498	63383.4
1685.1	687.2	8	4	3312	3483.8
1688.5	461.6	8	4	8034	25545.5
1694.7	704.0	8	4	5953	2348.9
1698.6	1214.7	8	4	5954	41267.2
1706.8	1286.6	8	4	16015	57122.7
1712.0	596.2	8	4	5973	6086.1
1714.3	1788.7	8	4	5981	4446.7
1726.9	1061.3	8	4	8044	14948.1
1743.0	1625.1	8	4	6009	15768.8
1746.1	1266.1	8	4	16021	5319.6
1751.0	660.5	8	4	6012	3000.1
1759.6	1655.3	8	4	3385	6573.2
1759.2	1776.2	8	4	3386	5442.3
1760.2	822.2	8	4	14782	5212.3
1760.3	855.0	8	4	6028	4161.4
1762.0	833.4	8	4	7345	9544.0
1766.4	119.5	8	4	7347	7816.8
1768.1	462.3	8	4	7344	13556.1
1771.0	1173.1	8	4	6029	11965.9
1774.0	1360.7	8	4	3408	7515.7
1776.3	672.8	8	4	3406	7973.8
1785.7	491.5	8	4	6056	8663.4
1795.5	499.1	8	4	3428	5883.8
1799.7	1531.5	8	4	6073	6429.8
1802.7	824.5	8	4	16034	7813.7
1811.8	1945.2	8	4	7371	8187.8
1812.5	1174.9	8	4	6079	17551.1
1813.7	1445.9	8	4	6081	3569.3
1822.3	775.7	8	4	6097	6038.2
1830.0	1515.0	8	4	6110	1729.1
1830.3	1093.9	8	4	16035	5141.7
1830.6	1416.5	8	4	14797	39175.1
1834.0	690.6	8	4	3484	5760.8
1839.2	693.3	8	4	3484	6567.5
1840.9	1437.2	8	4	14811	3239.3
1855.7	1167.9	8	4	6150	3891.1
1860.9	1481.8	8	4	8074	14409.3
1861.4	1581.8	8	4	3517	6047.8
1868.8	1714.2	8	4	6173	4444.1
1879.7	401.8	8	4	16041	29244.3
1879.8	1448.2	8	4	14824	3431.4
1885.0	1138.9	8	4	8088	22941.7
1889.8	1915.5	8	4	6199	15042.1
1897.3	1386.4	8	4	14833	20492.0
1904.3	1089.8	8	4	6228	5029.1
1905.5	1368.6	8	4	3550	68905.6
1905.0	1075.6	8	4	6231	4384.5
1908.5	1132.9	8	4	6240	16814.7
1909.6	2012.2	8	4	6241	5755.7
1914.5	394.7	8	4	6243	6986.1
1920.8	1828.3	8	4	3563	4952.1
1922.1	1218.3	8	4	6259	8410.7
1927.8	1216.7	8	4	6259	8568.3
1930.3	1361.7	8	4	6289	9541.2
1930.8	808.7	8	4	7427	10891.7
1933.0	1848.5	8	4	7430	15603.8
1935.6	565.6	8	4	7432	4464.0
1936.9	1357.7	8	4	6289	13330.6
1944.7	1351.2	8	4	6297	123122.6
1947.1	1838.7	8	4	14850	43983.5
1947.0	1507.7	8	4	3591	6811.4
1960.1	1748.0	8	4	6329	6754.9
1961.6	824.0	8	4	6316	9993.0
1965.7	1283.8	8	4	6331	10013.2
1967.0	580.5	8	4	7449	27597.0
1973.4	1321.7	8	4	6341	24744.1
1975.4	838.0	8	4	16092	19565.1
1982.6	1813.6	8	4	7456	6996.8
1983.8	103.3	8	4	3640	7311.0
1989.8	807.5	8	4	3647	20012.2
1990.6	1840.4	8	4	7461	4185.7
1996.7	1313.7	8	4	8123	46646.3
2002.6	886.0	8	4	7470	6744.6
2002.3	848.4	8	4	3655	5376.0
2006.1	881.4	8	4	7470	3922.4
2013.1	2020.0	8	4	14876	11877.2
2015.0	1861.6	8	4	6428	14841.6
2016.7	1910.3	8	4	7476	6425.0
2020.9	862.2	8	4	6435	7327.0
2019.9	1957.5	8	4	7484	5799.0
2025.5	748.7	8	4	16111	4599.9
2029.5	1895.7	8	4	6463	28075.1
2035.2	2006.9	8	4	7494	13188.0
2035.3	1771.3	8	4	6462	48112.5
2036.9	1782.7	8	4	16875	30149.5
4.6	1277.0	8	4	3701	17023.7
7.9	1259.7	8	4	7517	5237.9
9.7	674.0	8	4	14883	24996.9
11.3	622.4	8	4	6500	2239.5
13.7	1326.3	8	4	520	5324.7
16.8	672.6	8	4	14883	10740.3
19.0	405.7	8	4	7521	14072.1
28.6	924.6	8	4	14889	6942.7
31.0	730.7	8	4	7522	4776.7
40.8	921.9	8	4	3746	4695.4
44.7	562.1	8	4	3748	68124.6
63.0	197.9	8	4	11391	107487.5
63.9	262.3	8	4	3777	24907.7
63.8	764.3	8	4	6526	11321.5
64.5	218.7	8	4	6531	4404.1
64.0	771.6	8	4	3770	17979.7
64.8	828.7	8	4	3778	4484.4
67.5	455.9	8	4	7531	10504.0
68.4	697.6	8	4	6525	2392.4
78.7	1341.2	8	4	3795	3881.0
81.2	740.7	8	4	6539	2507.6
86.6	1096.4	8	4	14925	3531.9
97.5	2042.0	8	4	3825	8066.8
101.0	2038.5	8	4	3825	8262.8
103.2	199.4	8	4	3826	21980.3
106.2	589.6	8	4	3836	8401.5
108.1	279.2	8	4	7548	9509.1
110.0	307.8	8	4	6563	8895.4
121.0	773.7	8	4	6567	81345.5
124.4	823.7	8	4	6571	7166.2
128.9	625.3	8	4	7556	6158.1
130.0	638.2	8	4	6575	12671.8
131.9	828.7	8	4	3890	22704.5
135.5	1993.1	8	4	3896	3238.0
139.4	1696.7	8	4	621	5396.0
140.0	806.0	8	4	3887	2719.1
143.1	1994.3	8	4	3896	6326.4
144.4	1663.0	8	4	3905	24104.8
146.8	1125.1	8	4	628	80843.1
146.0	1820.9	8	4	630	19704.0
154.7	1020.2	8	4	6583	46016.8
155.0	1105.7	8	4	646	15329.5
154.6	1138.3	8	4	642	13509.9
154.8	1131.3	8	4	642	2424.1
156.9	782.4	8	4	640	9922.5
168.2	326.7	8	4	3929	9273.7
170.6	1124.0	8	4	3934	3322.1
181.6	562.9	8	4	3955	6426.5
194.0	478.0	8	4	3972	27538.6
196.0	1783.1	8	4	3967	20218.0
196.4	1916.9	8	4	3977	3662.5
201.9	1471.1	8	4	7566	2828.3
206.5	507.0	8	4	11467	23102.0
210.7	1324.8	8	4	4011	3313.3
210.1	1787.8	8	4	3992	4943.6
211.9	1539.3	8	4	4004	21150.4
211.1	328.0	8	4	3998	34185.7
213.8	529.2	8	4	7569	8883.0
213.7	712.1	8	4	6610	2690.4
215.6	1329.8	8	4	4011	4451.0
217.9	621.7	8	4	712	5463.5
218.7	1751.3	8	4	11471	18170.6
224.0	688.0	8	4	4024	58246.2
228.6	1800.0	8	4	16133	5164.7
236.6	1942.2	8	4	4044	5266.8
243.9	1556.4	8	4	6624	5439.1
246.2	635.5	8	4	16134	39258.2
248.9	289.4	8	4	4073	7973.4
251.0	714.4	8	4	6628	12478.3
251.0	932.6	8	4	11513	9543.6
253.2	677.0	8	4	4082	17971.7
254.7	661.1	8	4	4084	4040.4
254.1	690.1	8	4	11511	4135.3
255.4	878.1	8	4	4092	20914.9
261.2	474.7	8	4	6636	4000.2
264.8	292.6	8	4	4093	5292.5
265.6	858.6	8	4	16140	3751.9
264.8	892.7	8	4	4097	3801.0
266.0	697.6	8	4	754	25879.6
267.0	1820.4	8	4	4098	3317.7
272.0	1704.1	8	4	4108	27766.6
272.0	1776.0	8	4	11569	9944.3
275.4	1742.0	8	4	14964	4555.6
277.5	609.7	8	4	11562	3992.9
278.1	1280.3	8	4	11571	5371.7
278.1	1774.8	8	4	11569	3849.5
281.9	57.9	8	4	6641	4397.4
286.4	516.1	8	4	781	2044.1
286.0	556.3	8	4	11602	12019.0
285.0	1729.4	8	4	11565	5569.8
289.4	1776.3	8	4	11627	2683.0
294.8	40.0	8	4	4142	31554.4
296.2	1842.0	8	4	11615	16722.3
298.1	559.9	8	4	11644	1592.9
301.3	608.9	8	4	15001	5263.3
306.6	53.7	8	4	4159	3477.0
306.2	1823.9	8	4	11664	46431.5
305.6	1850.2	8	4	7598	2625.3
306.4	1871.4	8	4	11639	7034.8
309.6	282.3	8	4	7596	3428.9
313.2	1678.5	8	4	4165	12864.1
314.8	849.0	8	4	11697	53071.2
315.9	71.6	8	4	4173	4587.8
317.3	994.1	8	4	11688	4883.8
318.8	710.0	8	4	11695	27057.4
322.5	637.1	8	4	4176	104365.3
324.5	877.0	8	4	4184	17131.3
328.8	1667.4	8	4	6661	3803.4
329.8	50.3	8	4	6660	3155.8
330.8	652.0	8	4	6658	2905.9
338.1	1928.0	8	4	4205	2225.7
340.4	777.7	8	4	4212	3029.7
340.8	495.2	8	4	11750	2743.5
341.9	1679.0	8	4	4217	1909.9
344.3	51.3	8	4	4222	3136.6
347.4	695.0	8	4	11775	6081.5
347.4	734.4	8	4	881	7447.4
349.2	1871.1	8	4	11786	22284.5
351.2	109.4	8	4	16168	3594.6
351.3	1356.1	8	4	4232	2034.8
355.0	1769.5	8	4	4236	32240.1
353.6	1912.0	8	4	6672	11743.5
355.5	1372.5	8	4	892	3248.4
364.0	634.7	8	4	6677	43855.0
364.1	109.5	8	4	4254	3354.5
363.7	149.5	8	4	4245	10393.6
364.4	698.0	8	4	11812	17794.4
371.0	34.4	8	4	4253	10850.2
372.0	1834.4	8	4	11821	6043.2
375.7	1389.0	8	4	7618	2659.6
378.0	1841.2	8	4	6684	24997.4
378.7	1699.4	8	4	15058	3327.2
379.7	1810.6	8	4	923	14270.1
381.3	489.2	8	4	16169	10799.1
380.4	747.4	8	4	16172	8653.9
382.0	1369.7	8	4	4281	11803.8
382.3	1683.5	8	4	4268	2118.0
386.0	1802.5	8	4	15074	22065.9
386.8	684.3	8	4	15065	4365.8
387.2	1766.1	8	4	11850	64540.9
392.2	676.6	8	4	7621	3972.7
391.9	1524.5	8	4	6690	3368.9
394.9	234.3	8	4	6691	11416.1
404.0	1819.0	8	4	16558	25927.4
407.4	1685.0	8	4	7624	11759.0
407.1	1761.8	8	4	11916	4472.6
412.9	2009.5	8	4	6699	6553.6
419.1	2008.5	8	4	6699	10416.8
421.1	1864.7	8	4	11939	4739.4
432.5	835.9	8	4	6704	11460.8
439.7	1819.2	8	4	4348	6606.0
442.2	1677.2	8	4	12002	7270.7
447.5	1760.0	8	4	7633	12603.8
448.6	1840.6	8	4	1008	1924.1
450.6	1229.0	8	4	1000	7151.0
452.4	234.9	8	4	4360	36503.8
454.0	1612.6	8	4	1010	9061.9
458.1	1217.1	8	4	12038	3405.4
461.9	671.2	8	4	1020	25185.2
466.9	419.2	8	4	4368	3993.6
468.7	1795.9	8	4	15116	2174.2
475.7	1782.6	8	4	12124	38809.5
477.7	1744.6	8	4	4376	43616.8
480.0	1749.3	8	4	4376	21404.9
486.6	1772.0	8	4	12111	67248.8
487.0	1662.8	8	4	15129	6181.0
489.5	1669.9	8	4	15129	23411.0
493.2	906.1	8	4	4403	3025.6
493.0	1742.6	8	4	10328	9846.1
501.0	978.3	8	4	1073	22237.4
504.8	1643.4	8	4	1083	8234.0
509.0	1555.0	8	4	12141	15110.1
519.6	1698.3	8	4	4432	6097.6
521.8	1511.1	8	4	7651	1999.2
522.3	1844.4	8	4	4434	3929.0
524.5	1616.7	8	4	10350	14889.3
528.5	1808.4	8	4	7655	2041.7
530.0	1590.9	8	4	12202	8132.3
531.0	1822.8	8	4	6733	44833.0
531.6	1200.3	8	4	15155	4743.5
536.8	1684.3	8	4	1122	21575.2
539.0	1679.0	8	4	1122	10619.8
544.0	1574.2	8	4	1137	26146.5
546.9	511.9	8	4	4453	6317.8
559.2	807.1	8	4	1153	71907.0
564.3	1571.3	8	4	12237	25536.5
565.8	1537.9	8	4	12246	19496.3
568.3	1929.2	8	4	15182	22641.7
569.1	267.3	8	4	6752	5070.6
573.0	303.3	8	4	15193	24090.8
572.8	133.5	8	4	4500	4170.7
573.4	690.7	8	4	1186	5091.4
577.0	673.9	8	4	7671	12195.5
583.0	1653.4	8	4	16593	54681.4
584.9	256.9	8	4	4508	3050.5
589.4	1668.8	8	4	16215	6499.0
590.3	1699.4	8	4	12252	19467.6
592.9	1121.0	8	4	1223	6534.4
597.2	527.2	8	4	6764	4486.5
597.9	840.9	8	4	4535	3701.1
602.0	1767.7	8	4	4553	2960.0
604.1	602.0	8	4	6765	16325.4
612.8	1072.6	8	4	7685	7839.2
615.5	1697.9	8	4	16222	4063.9
616.0	126.1	8	4	1254	41327.2
616.6	1641.4	8	4	1251	10110.1
622.7	1642.5	8	4	12286	3019.0
628.2	1775.8	8	4	4566	65926.5
634.8	1785.6	8	4	4575	12541.8
636.7	1722.6	8	4	12321	13079.8
641.3	1765.8	8	4	15236	11538.5
641.0	1626.5	8	4	12336	38231.0
645.0	1510.3	8	4	6776	29373.0
658.4	1978.8	8	4	6783	2202.9
661.5	1580.3	8	4	1307	108207.0
665.0	443.6	8	4	1322	26121.9
667.3	427.0	8	4	1314	180808.0
669.8	1748.8	8	4	15246	3248.5
672.6	432.5	8	4	1314	65408.7
678.9	1392.1	8	4	1333	3819.5
688.7	721.4	8	4	12389	43068.8
691.2	1346.3	8	4	10409	3284.1
691.0	1701.8	8	4	16231	4215.4
693.0	1476.2	8	4	16606	14603.9
706.0	992.7	8	4	4634	35368.8
708.0	1603.9	8	4	12409	38699.1
712.6	1737.4	8	4	12413	11457.1
713.0	1672.8	8	4	12411	16112.4
715.2	156.6	8	4	4644	8059.6
719.0	1470.0	8	4	4657	12720.6
723.2	98.7	8	4	15263	5966.2
730.3	1704.2	8	4	6801	19820.2
744.3	1765.5	8	4	4674	4198.8
744.7	1970.0	8	4	4676	24276.9
750.0	1969.0	8	4	4676	28849.4
750.4	1347.1	8	4	1420	6542.4
756.9	126.5	8	4	6806	4772.4
760.8	1737.5	8	4	1415	2776.3
762.5	905.5	8	4	4684	64346.1
764.5	1288.3	8	4	6812	3401.1
767.5	698.0	8	4	1468	63103.9
768.9	2008.7	8	4	10414	3790.7
770.2	682.5	8	4	15268	14327.1
771.6	1330.2	8	4	12439	14072.3
773.2	1969.6	8	4	4716	3768.6
775.4	2005.8	8	4	10414	4319.9
781.4	1994.5	8	4	4720	19780.5
786.0	91.5	8	4	6826	15123.2
789.1	1983.2	8	4	4725	11474.5
789.9	343.2	8	4	6827	2996.5
789.8	1559.8	8	4	6829	6718.8
792.8	90.8	8	4	6826	9190.3
796.2	1175.4	8	4	10415	4937.1
797.4	1275.9	8	4	6833	11318.5
805.1	93.5	8	4	15271	7487.2
807.1	59.8	8	4	6837	2791.5
808.4	391.9	8	4	6839	4928.4
813.1	59.2	8	4	6837	4484.2
816.6	384.8	8	4	6839	3650.7
824.4	1355.0	8	4	16614	3310.8
827.5	74.1	8	4	6843	2788.1
827.9	586.3	8	4	4763	4455.6
830.0	612.8	8	4	12462	11675.3
833.9	70.6	8	4	6843	4354.3
836.0	1270.7	8	4	4767	5166.6
840.4	1321.3	8	4	12465	3973.0
841.4	1910.1	8	4	4785	2641.0
848.4	145.1	8	4	4781	3324.9
851.4	1221.1	8	4	4788	61154.9
865.1	348.6	8	4	4798	5186.6
868.7	1818.6	8	4	6854	2881.1
871.8	1392.8	8	4	4805	9304.9
882.4	1379.7	8	4	6862	2145.5
882.8	1625.4	8	4	6861	6008.5
890.1	1502.8	8	4	4827	2065.5
892.0	1067.3	8	4	6866	56664.4
890.8	1266.5	8	4	4821	21363.3
891.0	1294.7	8	4	1678	5379.9
893.2	1532.7	8	4	1676	9472.1
896.0	1923.6	8	4	4833	12670.5
896.3	1499.0	8	4	4827	2860.0
898.8	1508.2	8	4	4836	6203.2
901.2	1296.8	8	4	12480	3420.0
905.7	1285.8	8	4	6873	3480.1
906.8	1916.5	8	4	4845	22220.0
914.2	1413.5	8	4	4855	5362.4
915.5	1440.4	8	4	16615	17348.0
921.0	1044.9	8	4	6879	7902.7
920.7	1559.6	8	4	15282	6119.3
924.4	1533.6	8	4	15284	100935.2
926.4	374.1	8	4	7751	4855.3
929.3	1562.8	8	4	4871	8703.4
930.9	749.6	8	4	6884	14139.5
929.9	1120.8	8	4	4867	4575.5
931.5	754.0	8	4	6884	21917.5
931.0	1316.3	8	4	6885	2001.1
941.6	1533.0	8	4	4881	3157.1
943.3	1556.1	8	4	4883	10900.0
944.2	1486.9	8	4	6891	5924.7
948.5	1972.7	8	4	4892	2909.4
949.2	162.8	8	4	4890	2362.4
951.1	1323.3	8	4	1793	2568.4
954.4	1508.4	8	4	10458	15035.0
955.3	1159.4	8	4	1801	7129.5
956.1	1586.7	8	4	1805	30462.2
961.2	1401.8	8	4	12526	5321.2
969.4	1517.0	8	4	1827	43034.1
970.5	1360.9	8	4	4912	63636.1
971.9	1083.5	8	4	4906	11034.2
973.0	1533.6	8	4	12533	2785.9
979.0	1330.5	8	4	1854	20080.7
980.0	1457.0	8	4	12538	24981.8
984.0	1515.0	8	4	12549	42139.9
987.1	1304.8	8	4	6914	3624.8
993.8	919.0	8	4	1894	7785.4
992.0	1894.8	8	4	1893	58581.6
995.0	801.1	8	4	6918	6816.9
1004.4	1617.7	8	4	6926	8575.8
1005.8	1483.5	8	4	12584	97202.8
1014.2	817.4	8	4	1933	9193.2
1014.3	2038.8	8	4	6932	10252.7
1019.8	1571.4	8	4	16251	8777.5
1025.5	1599.7	8	4	4965	5514.6
1026.9	1336.2	8	4	4968	8091.9
1029.0	427.5	8	4	12613	7565.0
1029.4	1211.7	8	4	12626	33142.3
1030.8	1565.5	8	4	12623	35914.5
1034.0	324.6	8	4	6942	10162.1
1033.5	1169.2	8	4	1946	7609.6
1035.9	1034.4	8	4	1979	4023.6
1038.9	1149.5	8	4	10515	5303.7
1040.4	542.2	8	4	1969	21141.4
1041.3	1470.6	8	4	7776	2961.0
1041.0	1640.6	8	4	4987	3735.8
1041.9	533.3	8	4	1986	5287.5
1043.9	1480.8	8	4	6949	7025.8
1048.3	1214.9	8	4	1974	33221.6
1049.2	1598.4	8	4	4995	2039.2
1055.4	506.0	8	4	5006	16185.9
1059.4	1160.7	8	4	5016	35908.8
1060.8	1187.8	8	4	12676	10781.3
1059.9	2042.4	8	4	5011	13959.6
1062.4	1249.4	8	4	12712	6026.6
1061.8	1361.8	8	4	6961	3473.7
1064.8	1451.0	8	4	10531	13082.5
1065.9	270.0	8	4	5018	10337.9
1067.0	283.3	8	4	5013	4537.0
1068.2	1076.9	8	4	2035	33538.1
1072.0	1469.7	8	4	5024	16646.8
1074.3	1132.5	8	4	6967	4847.2
1074.1	2016.3	8	4	5030	63143.4
1081.9	543.9	8	4	2060	26365.2
1085.8	1298.6	8	4	12747	59150.7
1084.9	1491.1	8	4	5045	5796.7
1086.1	1322.1	8	4	2081	67468.7
1086.7	1558.8	8	4	7787	23956.5
1089.8	1860.8	8	4	5047	3433.6
1090.9	1870.4	8	4	6978	4320.9
1093.5	151.7	8	4	2078	11537.8
1093.9	269.0	8	4	6982	20408.3
1094.4	573.9	8	4	2099	6769.5
1097.5	1326.0	8	4	6984	10883.6
1100.3	310.8	8	4	15335	32680.9
1102.3	163.5	8	4	6990	4132.9
1104.0	551.7	8	4	5074	12490.8
1103.8	1323.9	8	4	10618	14426.4
1106.1	199.4	8	4	6993	9759.2
1109.0	1260.8	8	4	10642	9571.2
1114.0	561.0	8	4	5087	19314.0
1113.9	1464.0	8	4	10634	2937.1
1115.3	1030.7	8	4	12865	2989.3
1118.4	1411.3	8	4	15341	21937.0
1119.4	1459.3	8	4	12863	1786.7
1120.4	582.5	8	4	2156	93719.0
1133.5	1222.4	8	4	16273	2372.8
1134.6	1077.0	8	4	7007	72924.1
1138.0	571.7	8	4	2229	4189.0
1137.8	1994.2	8	4	5121	21372.4
1139.6	565.2	8	4	7802	7352.7
1139.0	1107.0	8	4	15351	13726.3
1139.0	2001.1	8	4	5121	17402.5
1142.7	902.3	8	4	7013	3590.9
1142.5	1577.4	8	4	5129	32443.5
1149.7	606.7	8	4	7016	1963.6
1151.7	496.8	8	4	13011	4136.8
1153.4	429.0	8	4	15368	24619.5
1159.5	558.0	8	4	13004	5722.8
1165.1	1240.9	8	4	16667	2583.7
1165.6	594.2	8	4	5159	2299.8
1167.9	617.0	8	4	5153	19691.3
1171.3	471.5	8	4	13105	108020.7
1173.9	1504.1	8	4	15399	10488.3
1180.5	442.6	8	4	5168	15825.1
1181.1	651.0	8	4	5169	4925.0
1181.8	576.6	8	4	2293	4809.1
1183.4	475.2	8	4	15416	2305.3
1188.5	1152.9	8	4	10887	31093.5
1190.4	1345.3	8	4	2325	5385.7
1190.8	1580.0	8	4	5185	194703.2
1190.7	1353.0	8	4	2325	3545.7
1192.1	514.3	8	4	13148	15377.9
1195.8	627.3	8	4	2342	9122.5
1196.3	1360.1	8	4	5191	18402.5
1196.2	1516.4	8	4	13201	4542.1
1197.4	215.3	8	4	5192	23707.9
1208.0	1643.5	8	4	5209	5040.4
1207.9	1186.1	8	4	13133	5760.4
1210.4	1210.4	8	4	13263	89447.3
1210.3	1650.8	8	4	5209	2671.4
1210.1	2030.9	8	4	5207	6324.7
1213.8	1638.1	8	4	5209	15683.4
1215.0	2036.8	8	4	5207	5541.3
1214.9	1171.0	8	4	5219	41901.2
1216.0	2042.6	8	4	5203	20654.3
1219.3	1507.4	8	4	15472	24357.6
1220.4	750.9	8	4	13261	13535.7
1221.0	1557.3	8	4	5220	5750.5
1221.1	2039.6	8	4	5207	6886.4
1223.3	1324.0	8	4	11004	132170.2
1234.2	404.2	8	4	13351	81595.1
1233.4	448.7	8	4	5233	3052.6
1234.6	1241.0	8	4	13328	9281.4
1235.0	1247.2	8	4	13359	4468.7
1239.7	1460.0	8	4	10992	8464.0
1240.5	1033.7	8	4	13370	4521.5
1240.8	1442.5	8	4	13395	124861.8
1241.2	1664.4	8	4	16343	12340.5
1241.6	518.4	8	4	15485	6043.6
1243.0	468.4	8	4	16347	3941.2
1244.0	1061.2	8	4	11038	38862.0
1243.5	1196.9	8	4	11020	68855.5
1243.3	1243.6	8	4	13327	16441.4
1244.9	1933.4	8	4	2431	4537.7
1248.0	1353.4	8	4	5246	34548.5
1252.0	1063.0	8	4	11038	38215.3
1251.5	1164.8	8	4	11032	15291.6
1254.6	1116.4	8	4	13411	18309.2
1254.8	1254.6	8	4	5264	112642.3
1254.8	1501.5	8	4	5263	19699.1
1261.1	466.0	8	4	13415	3707.3
1261.5	1081.0	8	4	13464	84790.6
1263.5	1161.0	8	4	11059	21036.2
1264.9	1156.1	8	4	11059	11132.2
1265.9	1067.3	8	4	15505	2237.2
1269.2	1395.2	8	4	5274	9018.7
1273.0	2031.1	8	4	7066	4779.5
1277.6	1814.7	8	4	5286	76566.8
1282.8	1479.4	8	4	15517	2922.3
1285.0	1955.8	8	4	5305	43851.7
1286.6	1509.4	8	4	13552	13892.8
1289.8	1108.7	8	4	11074	51617.0
1288.0	1230.2	8	4	15523	38057.3
1290.7	1027.0	8	4	376	2800.2
1290.4	1116.0	8	4	15531	20595.8
1292.1	1264.5	8	4	7072	3793.9
1295.2	455.6	8	4	15525	13150.6
1303.0	506.2	8	4	13619	8607.1
1305.0	641.0	8	4	5321	104389.8
1306.4	903.6	8	4	5325	17656.1
1308.3	440.9	8	4	7085	1891.7
1310.8	1369.8	8	4	2589	9702.7
1312.5	514.1	8	4	15548	19846.9
1313.7	694.1	8	4	2591	6289.7
1314.3	1128.4	8	4	2594	110017.8
1313.0	1314.7	8	4	13658	15451.7
1315.4	703.7	8	4	5334	2657.3
1314.7	1450.1	8	4	13652	2052.2
1319.0	688.8	8	4	2591	1941.8
1323.8	1147.3	8	4	13688	7750.3
1323.7	932.3	8	4	5352	3486.8
1324.7	1926.0	8	4	7093	17146.8
1325.4	1156.0	8	4	11114	9485.8
1326.0	1946.9	8	4	5358	15600.6
1326.3	945.6	8	4	2638	4363.1
1326.6	166.6	8	4	5351	2067.9
1328.4	536.2	8	4	5359	2749.4
1327.5	1444.8	8	4	2623	46273.0
1328.8	941.2	8	4	2638	6212.6
1333.3	460.3	8	4	15562	2921.3
1334.3	973.0	8	4	2665	5632.0
1336.8	1000.7	8	4	5372	2355.1
1338.9	408.7	8	4	2648	25536.2
1341.0	986.1	8	4	2658	4827.8
1342.0	1222.6	8	4	11135	3414.8
1343.9	484.9	8	4	13704	37335.0
1344.0	463.0	8	4	7107	2421.0
1347.8	322.2	8	4	7114	4233.2
1347.0	557.5	8	4	2681	36139.4
1346.0	1161.2	8	4	15567	148408.1
1346.9	1616.3	8	4	7106	2249.6
1349.1	1244.4	8	4	2692	8030.7
1350.4	913.8	8	4	7113	4896.8
1352.9	900.7	8	4	5402	3491.4
1353.5	1533.9	8	4	5408	1708.0
1354.4	1931.9	8	4	5397	6474.3
1356.2	1402.6	8	4	5403	2476.0
1359.1	470.5	8	4	13730	7935.2
1367.8	296.7	8	4	5442	3291.3
1367.7	1367.0	8	4	2733	15261.2
1367.9	1378.5	8	4	2734	3964.0
1372.7	922.5	8	4	5443	2653.9
1379.6	1413.5	8	4	2760	5937.6
1380.6	1099.1	8	4	13822	51334.2
1379.0	1406.0	8	4	7135	7214.9
1380.6	1178.3	8	4	11159	13885.5
1384.9	220.6	8	4	13814	2932.7
1386.0	646.6	8	4	7908	4536.2
1387.1	315.0	8	4	8343	2233.8
1387.5	1438.0	8	4	13844	23946.5
1397.0	313.1	8	4	15622	8835.7
1398.9	541.6	8	4	13848	4561.3
1401.4	1878.5	8	4	7147	4004.5
1403.9	977.9	8	4	7916	5834.0
1402.5	1501.3	8	4	5491	93208.7
1404.6	276.3	8	4	5500	2456.8
1403.7	1113.5	8	4	13863	141647.6
1406.5	1524.9	8	4	7154	12873.1
1409.0	420.9	8	4	15630	28449.3
1408.2	542.0	8	4	5494	12588.0
1408.0	1388.5	8	4	2810	4683.1
1409.2	1249.2	8	4	5490	30359.9
1410.5	319.8	8	4	15641	3636.4
1416.3	426.7	8	4	15630	13049.3
1419.0	224.2	8	4	15646	6340.7
1419.5	480.7	8	4	15643	25595.7
1419.6	1155.9	8	4	13880	12506.0
1422.0	358.5	8	4	13919	8991.0
1424.2	743.0	8	4	11186	23694.4
1425.7	1240.4	8	4	14019	55652.9
1428.0	353.0	8	4	7170	7791.1
1429.7	309.7	8	4	15640	3550.1
1430.0	391.5	8	4	16738	37429.2
1431.5	1656.3	8	4	5530	47875.6
1432.4	233.0	8	4	5531	3398.7
1433.0	1181.6	8	4	13975	7608.9
1432.0	1271.0	8	4	13947	16924.3
1433.3	462.2	8	4	13961	21537.5
1435.1	360.7	8	4	7922	4290.9
1437.9	1657.3	8	4	5530	11291.3
1438.1	1244.0	8	4	14022	47959.1
1439.4	372.5	8	4	15662	7404.3
1442.7	26.2	8	4	7177	3252.3
1443.2	1251.1	8	4	13978	7992.9
1444.5	208.9	8	4	5542	6175.0
1443.6	418.1	8	4	14008	8431.8
1444.4	483.1	8	4	2885	20403.5
1445.9	490.7	8	4	2885	25542.1
1447.5	1486.2	8	4	5539	3319.2
1448.3	376.2	8	4	7932	1548.8
1450.0	515.7	8	4	15678	7455.7
1450.1	399.7	8	4	15684	67303.0
1451.7	487.5	8	4	7178	3962.1
1451.6	322.0	8	4	14054	20860.2
1452.6	812.2	8	4	5550	10902.6
1453.5	1262.0	8	4	13949	3441.3
1457.2	1074.2	8	4	7184	5136.0
1457.4	1136.8	8	4	2910	96079.7
1459.6	1150.8	8	4	14032	2354.5
1462.4	1500.7	8	4	5563	17636.5
1463.6	1137.6	8	4	2918	92717.7
1465.0	282.5	8	4	5576	10141.1
1468.9	299.1	8	4	16430	1717.1
1471.8	1354.7	8	4	5580	2079.6
1474.9	1521.9	8	4	7191	2557.4
1476.3	1421.1	8	4	5597	3686.3
1477.5	1428.9	8	4	2957	3485.0
1480.3	283.5	8	4	14107	41610.2
1482.1	404.6	8	4	14154	24982.2
1483.3	200.8	8	4	16776	8585.2
1484.1	192.6	8	4	14140	4625.5
1485.0	302.1	8	4	14129	11732.6
1487.9	136.8	8	4	7949	3655.9
1487.7	389.7	8	4	7204	4704.9
1488.2	456.7	8	4	7199	8667.5
1490.6	310.8	8	4	15738	18847.0
1493.2	147.7	8	4	7208	4155.1
1493.1	1219.6	8	4	14192	32874.1
1506.0	413.7	8	4	3009	18457.1
1505.0	1308.2	8	4	5642	2954.5
1506.0	1214.0	8	4	14234	10832.4
1506.2	1242.9	8	4	3012	6255.9
1508.0	520.0	8	4	5648	19078.7
1509.2	1279.6	8	4	11241	23193.4
1511.5	1276.0	8	4	11241	19556.1
1513.0	308.2	8	4	5647	8884.3
1514.0	624.7	8	4	3021	2588.3
1515.2	1962.0	8	4	3026	8965.6
1518.0	226.9	8	4	14285	2064.1
1519.4	1368.6	8	4	3051	3956.6
1521.8	923.4	8	4	7226	2443.8
1521.8	1977.4	8	4	7224	3452.6
1525.2	389.3	8	4	11272	62860.3
1525.9	916.5	8	4	7226	8291.2
1525.6	1267.7	8	4	11263	4773.0
1527.6	83.8	8	4	5694	5562.5
1531.3	172.4	8	4	14304	2416.7
1530.7	221.3	8	4	14283	12382.1
1531.4	490.4	8	4	7971	5135.9
1530.9	1449.2	8	4	5700	4312.3
1532.8	391.5	8	4	5695	45628.3
1532.0	1264.0	8	4	11262	9739.3
1534.6	403.5	8	4	15822	9922.4
1536.4	1335.9	8	4	3067	2249.7
1537.4	1208.7	8	4	14326	25362.4
1539.9	1236.5	8	4	14348	37351.5
1542.3	1189.7	8	4	14347	6460.3
1544.4	354.8	8	4	15830	2760.6
1544.5	479.9	8	4	7974	13190.0
1545.4	1589.6	8	4	11266	9761.5
1546.9	230.4	8	4	14449	1498.1
1548.6	196.8	8	4	15841	2608.7
1547.7	894.6	8	4	14335	5122.6
1548.6	160.0	8	4	5721	2969.2
1549.0	34.5	8	4	5735	68207.5
1552.0	43.0	8	4	16461	26526.2
1551.7	1556.0	8	4	3115	4881.7
1553.2	1406.5	8	4	5739	6101.9
1556.5	1565.6	8	4	3112	6866.8
1558.3	160.7	8	4	5745	2701.1
1558.4	523.4	8	4	7979	4702.1
1558.6	464.8	8	4	7242	34646.3
1558.9	885.4	8	4	7978	5076.4
1559.9	217.0	8	4	15869	29028.7
1560.5	225.6	8	4	14450	7163.6
1562.1	490.8	8	4	7246	3842.6
1563.2	1293.0	8	4	3123	6110.3
1565.0	288.8	8	4	16798	3555.6
1563.8	1239.6	8	4	14472	2053.8
1565.1	166.2	8	4	5745	25094.7
1565.7	1418.7	8	4	7251	3116.3
1568.2	1119.6	8	4	11292	12290.1
1568.3	1237.9	8	4	14472	2483.1
1573.6	31.0	8	4	7250	10328.2
1574.5	274.2	8	4	15888	5888.8
1574.2	386.0	8	4	3150	3753.7
1575.0	464.0	8	4	7986	25879.2
1576.6	208.0	8	4	14485	23419.4
1579.1	1210.5	8	4	451	2167.1
1582.0	459.0	8	4	3151	16579.1
1585.7	668.0	8	4	5788	6665.1
1588.0	1325.1	8	4	15897	34458.8
1593.0	485.0	8	4	3177	9501.5
1592.9	1136.5	8	4	5805	41431.5
1596.6	155.3	8	4	5804	4091.7
1598.3	480.0	8	4	3192	8711.8
1602.6	1785.3	8	4	5810	35729.3
1602.3	207.0	8	4	5819	23207.0
1602.9	420.3	8	4	7267	14223.7
1604.0	1870.1	8	4	5820	6734.9
1605.2	1239.1	8	4	14550	8887.1
1608.7	805.0	8	4	458	12057.6
1611.5	1848.9	8	4	7275	4195.1
1613.1	198.2	8	4	15963	46381.1
1614.4	129.7	8	4	16990	2529.2
1613.8	1997.9	8	4	5828	4102.0
1616.0	315.8	8	4	8001	1355.7
1616.4	1431.3	8	4	5839	3682.8
1620.2	168.2	8	4	5844	12549.7
1621.3	28.0	8	4	7281	2177.2
1622.6	61.5	8	4	5843	25373.1
1622.8	392.4	8	4	15971	1845.2
1625.0	35.0	8	4	5848	57730.8
1634.7	149.0	8	4	5861	45687.6
1635.0	186.0	8	4	15983	17966.4
1637.9	1793.0	8	4	8016	6035.0
1637.7	230.4	8	4	14656	3330.0
1641.0	1332.6	8	4	14680	24572.1
1641.8	1868.5	8	4	3252	57319.8
1647.3	418.9	8	4	5877	2658.4
1648.6	585.7	8	4	14687	8684.8
1650.5	1210.4	8	4	14688	6586.9
1656.0	1125.0	8	4	3277	12867.8
1656.0	1532.5	8	4	5881	12139.9
1655.2	1828.5	8	4	5899	7197.2
1656.3	178.5	8	4	5905	4616.7
1659.9	376.9	8	4	5906	11784.5
1659.5	1208.3	8	4	470	8700.1
1663.0	1873.3	8	4	7303	45723.1
1662.7	1919.7	8	4	5907	9295.1
1663.9	1270.3	8	4	8023	4165.6
1663.2	1297.2	8	4	3285	59031.4
1667.7	1814.8	8	4	5917	3782.1
1668.5	1250.7	8	4	5921	55408.7
1672.0	1813.0	8	4	5917	4335.2
1676.8	256.9	8	4	5935	20979.9
1683.9	30.2	8	4	7318	3188.3
1690.9	258.5	8	4	7323	8290.6
1693.5	1341.4	8	4	14751	18488.5
1695.0	1211.9	8	4	5954	36496.6
1696.4	170.6	8	4	5960	4730.5
1701.0	720.4	8	4	14752	25414.2
1704.4	983.7	8	4	5962	11064.7
1704.3	1198.4	8	4	16010	2929.7
1716.0	1718.2	8	4	5976	13357.9
1715.4	1950.7	8	4	5979	4811.4
1720.0	1404.8	8	4	7332	12487.4
1723.2	1333.1	8	4	3346	19641.5
1728.3	1247.6	8	4	8043	3491.5
1733.0	953.2	8	4	3354	24311.4
1742.2	820.4	8	4	3369	4272.6
1747.1	976.4	8	4	7339	8893.5
1752.7	1334.8	8	4	6014	13971.4
1752.9	1328.6	8	4	6014	6860.5
1758.6	1249.2	8	4	14783	25733.7
1761.1	460.5	8	4	7344	8110.9
1768.1	855.3	8	4	6028	24550.7
1770.9	792.0	8	4	3389	32152.5
1772.6	1638.0	8	4	8053	3860.8
1773.6	133.7	8	4	6042	2832.9
1782.5	1285.8	8	4	7353	4670.8
1785.3	1245.2	8	4	3417	2473.5
1785.2	1252.9	8	4	3422	9192.2
1791.2	1225.3	8	4	14786	2326.2
1790.9	1769.2	8	4	3423	10819.3
1795.0	1195.0	8	4	6071	7831.8
1794.8	1860.2	8	4	6062	21795.4
1796.8	1265.8	8	4	14788	99092.8
1798.1	1222.0	8	4	14786	15614.9
1810.1	983.2	8	4	7369	3933.4
1813.9	1627.5	8	4	3458	35469.6
1813.1	1710.0	8	4	14789	16891.9
1815.4	1232.4	8	4	8057	3852.8
1818.6	1199.0	8	4	7374	28665.1
1821.7	1240.2	8	4	7378	4358.5
1827.4	1513.0	8	4	6110	4122.1
1827.4	1629.7	8	4	3478	7856.3
1829.7	954.1	8	4	7382	11872.7
1829.8	1362.4	8	4	6109	5933.8
1829.9	1470.7	8	4	8450	1728.8
1830.9	1111.5	8	4	8059	5277.3
1832.7	895.9	8	4	6120	43607.0
1837.7	637.9	8	4	6112	8994.6
1839.5	1429.6	8	4	14800	6631.8
1840.0	664.5	8	4	6128	22976.0
1843.8	1321.7	8	4	6139	6839.6
1845.9	915.4	8	4	3492	3111.3
1847.3	1432.8	8	4	8070	5421.7
1853.0	1350.0	8	4	3508	6320.2
1855.3	1478.7	8	4	8071	3707.8
1859.0	1399.1	8	4	8075	4935.6
1859.5	1123.9	8	4	8072	4541.9
1866.2	1604.8	8	4	6161	3701.1
1867.3	1306.4	8	4	3511	12906.2
1870.4	1905.0	8	4	6169	9304.5
1872.9	1946.2	8	4	6174	4046.2
1879.7	1270.5	8	4	8084	8164.7
1880.8	1408.6	8	4	8085	10124.1
1883.0	1307.9	8	4	3536	5069.3
1889.1	1893.2	8	4	7410	7969.9
1892.5	129.0	8	4	7405	46822.3
1895.5	420.0	8	4	6211	3453.9
1908.8	1119.5	8	4	6239	4724.3
1910.3	2005.7	8	4	6241	9309.4
1912.2	1401.4	8	4	3555	55601.8
1918.7	1177.4	8	4	7416	3422.8
1919.8	1799.5	8	4	16864	4477.2
1924.0	279.0	8	4	3575	25442.7
1923.9	825.0	8	4	6262	7622.5
1926.0	1454.0	8	4	3569	33166.0
1929.7	133.8	8	4	16065	8556.6
1930.2	1145.6	8	4	14840	28899.2
1932.0	1447.3	8	4	3579	16701.7
1933.7	1756.2	8	4	7429	3218.3
1937.2	1329.7	8	4	3586	1883.6
1939.7	1856.3	8	4	6276	14840.1
1941.5	1384.9	8	4	3587	3881.8
1940.8	1504.7	8	4	3591	7078.4
1942.2	832.0	8	4	14847	10193.5
1942.9	1564.4	8	4	6303	6318.7
1944.7	792.0	8	4	6304	7364.1
1949.9	1576.6	8	4	6312	17111.8
1952.1	1673.9	8	4	7441	17542.5
1953.9	779.5	8	4	3609	10977.4
1957.5	844.4	8	4	3611	13448.6
1958.8	333.7	8	4	6325	4641.6
1960.3	1300.8	8	4	16073	67779.2
1965.0	1133.1	8	4	6340	6398.7
1965.8	1126.3	8	4	6340	20315.4
1967.2	1322.3	8	4	6341	10165.2
1968.5	1565.4	8	4	16083	45005.5
1971.0	1279.2	8	4	6331	4955.0
1971.1	1329.0	8	4	6352	9890.4
1975.6	24.3	8	4	7452	3887.5
1974.8	1873.7	8	4	8120	3676.2
1976.2	1724.9	8	4	8119	5206.1
1978.1	1434.0	8	4	6354	14051.7
1984.0	115.5	8	4	6361	92708.0
1984.6	1284.3	8	4	7457	3643.4
1983.8	2012.7	8	4	6355	3628.8
1985.1	40.8	8	4	6364	6061.4
1985.4	1237.3	8	4	6372	2859.3
1988.5	1673.0	8	4	8121	12269.6
1989.1	772.2	8	4	6370	3549.4
1992.4	1236.1	8	4	6372	11857.7
2001.8	1884.6	8	4	7469	13784.1
2005.2	786.6	8	4	6386	3863.2
2010.4	1902.9	8	4	6419	5472.1
2012.8	1452.8	8	4	6417	6143.6
2025.2	1247.3	8	4	6445	3730.1
2025.1	1785.8	8	4	8139	4864.2
2027.1	25.1	8	4	7488	7882.3
2026.9	1912.3	8	4	6452	4193.1
2029.9	527.6	8	4	7493	11493.9
2032.2	844.9	8	4	3683	45826.8
2036.0	747.8	8	4	8144	14463.2
2038.7	815.9	8	4	16115	7781.5
2038.4	1931.0	8	4	8143	21005.9
1483.9	1237.2	8	4	15715	34353.0
1686.1	1203.0	8	4	16500	25759.7
58.5	773.1	8	4	6526	102769.5
13.5	695.1	8	4	14882	43656.0
109.2	749.5	8	4	14927	46526.9
240.4	608.4	8	4	11490	21164.9
280.7	1856.0	8	4	11579	49030.9
589.7	1552.2	8	4	15208	22493.5
598.6	1746.3	8	4	12261	35918.9
1439.4	1208.6	8	4	13964	11547.3
1838.4	1072.9	8	4	8061	34360.0
27.1	702.0	8	4	10238	11091.9
93.1	613.0	8	4	14924	8216.6
287.5	1852.0	8	4	11580	33008.9
292.0	1736.3	8	4	16148	8765.2
298.5	1782.0	8	4	8180	6000.2
348.5	1755.5	8	4	11726	28051.5
427.6	1650.8	8	4	12019	9704.4
464.8	1760.6	8	4	15115	11261.5
468.9	1772.1	8	4	8205	48371.7
514.9	1771.6	8	4	12184	24292.8
608.9	744.9	8	4	12273	8416.3
634.7	1635.8	8	4	15233	9293.1
669.4	1742.8	8	4	15246	10549.5
673.3	1544.9	8	4	10395	6532.2
714.4	71.2	8	4	4655	10382.4
1095.1	1214.7	8	4	12773	21986.5
1104.9	1205.9	8	4	12814	43570.9
1138.0	616.1	8	4	12908	35259.1
1252.5	567.2	8	4	15490	18793.2
1295.0	1519.3	8	4	13617	6725.6
1308.0	1083.4	8	4	11089	6677.9
1318.5	696.6	8	4	7877	7377.3
1367.3	182.5	8	4	16405	13912.9
1439.4	391.4	8	4	13987	16921.1
1439.9	396.5	8	4	13987	15665.7
1578.3	1275.9	8	4	14521	16467.7
61.6	660.5	8	4	14908	2591.0
105.7	1375.8	8	4	582	3858.8
166.0	770.7	8	4	14937	7092.2
316.2	33.0	8	4	11694	27084.5
316.0	545.8	8	4	11673	7384.8
338.6	722.9	8	4	11741	12021.9
347.0	717.0	8	4	11768	16815.6
387.0	1786.1	8	4	8193	25226.6
594.6	1593.0	8	4	7678	9151.1
633.7	1663.7	8	4	12307	4058.2
746.7	1710.9	8	4	4673	5647.2
826.6	1281.6	8	4	12461	4548.4
848.2	1230.6	8	4	10432	48676.3
1335.0	945.5	8	4	7104	5860.0
1389.8	373.3	8	4	13820	6513.5
1399.6	1168.5	8	4	11175	39486.8
1434.0	262.7	8	4	13955	12995.9
1504.8	343.2	8	4	14206	10896.8
1559.4	1158.5	8	4	14383	13414.5
1634.0	1185.0	8	4	11339	16777.1
1674.4	1359.3	8	4	14727	4173.7
1680.2	1260.3	8	4	3314	13267.4
40.0	210.4	8	4	8159	13835.0
197.8	473.5	8	4	14943	43121.5
301.4	1874.2	8	4	14999	12051.7
310.8	549.7	8	4	11673	34802.9
314.6	1765.3	8	4	11652	26235.5
318.5	28.3	8	4	11694	26855.2
354.0	468.0	8	4	11772	55851.0
403.2	420.7	8	4	16553	9413.2
411.6	734.0	8	4	11926	6038.3
452.4	1672.1	8	4	12044	13443.3
460.9	1738.8	8	4	11950	12452.6
489.9	1779.0	8	4	12126	10737.3
563.0	1753.3	8	4	15172	1999.6
570.8	1617.8	8	4	15190	4877.3
614.1	1667.9	8	4	16907	1479.9
651.2	1824.9	8	4	16910	12261.5
654.2	1666.0	8	4	8229	11492.0
658.0	1666.0	8	4	8229	3203.9
671.6	1969.1	8	4	8232	4440.7
672.3	1601.2	8	4	8231	7965.6
677.0	1547.5	8	4	15247	10086.0
797.1	641.6	8	4	10420	22489.7
888.3	140.1	8	4	8252	1750.7
928.0	1336.6	8	4	8255	5266.0
980.2	1511.0	8	4	12549	2434.1
986.7	1500.5	8	4	12550	3770.1
1028.3	1165.7	8	4	10500	5143.0
1059.7	1510.2	8	4	15317	3621.9
1066.7	1402.5	8	4	12693	8761.2
1087.6	1316.1	8	4	10535	60011.5
1109.9	1447.8	8	4	12830	14961.6
1126.8	1327.3	8	4	12900	17059.2
1133.4	1173.0	8	4	10691	17624.2
1191.4	1125.3	8	4	13169	11496.2
1220.2	1532.0	8	4	13275	14294.2
1282.5	1284.3	8	4	13578	12287.3
1361.7	1074.0	8	4	13752	10055.0
1373.0	178.2	8	4	16405	7486.2
1374.5	415.4	8	4	15588	45414.4
1396.2	251.7	8	4	8354	3826.5
1411.1	591.4	8	4	8360	18588.5
1432.5	272.6	8	4	16967	2218.8
1435.4	341.8	8	4	15667	15775.5
1443.0	1469.3	8	4	13971	23830.4
1483.1	1677.8	8	4	8381	7261.9
1493.8	1178.0	8	4	7951	4547.3
1504.7	178.9	8	4	15791	29372.8
1507.0	427.0	8	4	16441	54166.5
1510.5	1336.1	8	4	7958	4473.0
1537.0	157.4	8	4	7973	12226.1
1602.1	1206.5	8	4	15953	16298.0
1604.9	336.5	8	4	15948	20202.9
1607.5	372.5	8	4	15960	3154.0
1606.6	1192.0	8	4	14594	14880.9
1608.0	1233.8	8	4	14550	11333.0
1614.7	449.5	8	4	5842	6096.9
1616.2	1287.0	8	4	11335	5543.0
1638.9	1858.1	8	4	14678	35811.8
1669.3	1349.0	8	4	11350	1456.8
1677.4	221.7	8	4	7311	11860.1
1836.6	951.4	8	4	7382	15653.6
1979.4	1672.0	8	4	8467	8860.7
1992.5	1271.8	8	4	8469	9816.0
1999.7	814.6	8	4	6409	5640.9
1211.1	1488.8	9	4	13317	224305.8
360.2	1692.0	9	4	4240	32451.8
411.8	1710.8	9	4	10309	34057.8
1311.2	1232.8	9	4	13671	67746.1
1412.1	1167.0	9	4	11188	17612.6
1715.6	1643.6	9	4	5978	105537.3
68.2	263.1	9	4	3777	64204.0
107.0	219.8	9	4	6555	69648.4
117.2	1369.1	9	4	11417	55542.5
200.7	460.6	9	4	14944	11381.6
258.5	1731.1	9	4	11537	59684.1
272.7	873.3	9	4	16538	95617.1
310.4	1810.0	9	4	16151	73287.8
329.5	660.8	9	4	6659	46382.4
327.9	1757.3	9	4	11648	72043.4
344.2	564.5	9	4	15034	41203.6
353.4	62.0	9	4	4230	59364.3
390.8	1723.0	9	4	11901	72948.7
408.2	1797.4	9	4	15079	69940.2
429.9	1683.0	9	4	12004	9280.7
460.5	1654.5	9	4	12051	43617.8
518.6	1785.8	9	4	12167	81946.0
535.5	1785.2	9	4	6737	27864.0
540.7	364.3	9	4	6739	34339.0
547.2	1080.7	9	4	6743	43638.2
563.7	1658.6	9	4	6749	53287.3
568.5	1922.9	9	4	15182	133329.6
594.5	691.8	9	4	6759	63029.8
618.4	1069.9	9	4	7685	36829.3
622.4	1177.9	9	4	12289	92675.8
648.4	1642.7	9	4	4579	88154.7
691.2	1715.7	9	4	12397	47701.1
709.9	676.5	9	4	7705	58310.0
731.1	1612.0	9	4	7715	94903.0
738.7	352.9	9	4	7717	60086.8
741.4	1630.1	9	4	12426	58400.2
886.5	1436.5	9	4	15275	72192.4
978.2	1155.0	9	4	7764	45662.1
998.7	1561.6	9	4	12563	28979.6
1027.2	1550.9	9	4	7774	36941.0
1035.0	1891.2	9	4	6946	31067.1
1127.7	468.3	9	4	7798	65619.6
1160.4	538.6	9	4	13000	63924.7
1171.1	1287.6	9	4	15405	8031.8
1196.3	576.5	9	4	5193	35916.5
1203.1	1943.0	9	4	5196	42147.0
1209.8	1560.5	9	4	5205	84861.1
1225.9	1458.5	9	4	10994	37901.2
1240.9	1369.6	9	4	7845	65335.7
1257.8	1192.5	9	4	11060	42408.0
1255.8	1187.0	9	4	11049	70895.3
1261.9	1319.2	9	4	16709	48998.7
1308.0	1317.2	9	4	7864	32979.1
1315.3	1461.8	9	4	5332	68859.2
1318.2	1076.9	9	4	7088	19758.8
1323.2	657.1	9	4	7091	107815.4
1329.6	179.7	9	4	7097	81308.3
1329.4	948.1	9	4	2638	26884.2
1337.6	1697.5	9	4	7105	62641.9
1401.3	1403.9	9	4	7918	52593.8
1423.5	748.9	9	4	11186	101047.2
1433.9	1429.4	9	4	13942	58333.3
1436.0	313.4	9	4	13984	54614.9
1443.9	347.9	9	4	14000	43658.9
1453.2	197.7	9	4	7179	21952.8
1454.4	417.0	9	4	7183	89297.2
1479.3	1267.1	9	4	14135	17174.0
1497.0	364.7	9	4	7209	51902.0
1583.0	1323.9	9	4	15897	92622.9
1594.6	1318.7	9	4	7994	124903.7
1656.2	1337.1	9	4	11348	50160.4
1664.1	1356.0	9	4	16496	67726.8
1711.1	1292.8	9	4	16015	15437.3
1727.5	1279.7	9	4	14763	48767.9
1773.2	98.8	9	4	3399	19240.4
1821.6	1153.1	9	4	8056	91699.2
1903.3	428.2	9	4	6216	32252.9
1924.0	1601.8	9	4	6283	41534.3
1925.3	1852.2	9	4	7426	53334.5
1984.0	1433.2	9	4	6354	25315.3
33.4	233.3	9	4	8156	55394.4
57.9	374.0	9	4	8163	68042.0
72.7	674.5	9	4	6533	12772.1
84.3	266.1	9	4	11411	23916.5
104.5	305.8	9	4	6563	15203.1
225.6	550.8	9	4	11477	15531.3
232.9	527.8	9	4	6612	33966.9
247.3	530.5	9	4	741	24581.1
285.8	1794.8	9	4	11607	71498.1
290.6	1692.9	9	4	14982	31022.1
294.8	1699.2	9	4	11612	18249.2
300.4	516.8	9	4	15004	38315.2
317.4	688.5	9	4	11676	38143.6
317.3	81.4	9	4	15008	41161.5
324.2	1366.1	9	4	11703	14219.9
348.6	1669.1	9	4	16166	25713.7
359.5	655.5	9	4	11795	7505.4
366.5	615.6	9	4	7614	77889.2
376.7	1739.0	9	4	11844	7552.6
379.8	688.7	9	4	6683	9763.1
431.3	1690.9	9	4	12004	49300.1
435.7	1436.7	9	4	7631	13371.1
451.4	1220.7	9	4	12039	10558.5
467.0	1822.5	9	4	15118	12572.7
476.3	1736.0	9	4	12107	46459.1
507.2	1530.7	9	4	12152	20463.1
521.9	1565.6	9	4	16196	75810.0
539.9	1556.0	9	4	15164	57818.1
600.6	1595.7	9	4	7678	52982.3
605.2	1672.1	9	4	7681	43270.6
608.0	1680.0	9	4	6767	27638.0
638.7	1568.0	9	4	12334	27997.0
660.8	339.2	9	4	7692	27027.6
661.4	1644.0	9	4	7695	25905.1
683.0	724.3	9	4	12389	46466.0
743.0	120.7	9	4	7720	36938.2
747.6	114.2	9	4	7720	25593.0
779.8	567.8	9	4	7728	26992.7
788.4	1621.8	9	4	6823	21104.6
790.2	1990.1	9	4	6830	29063.8
798.5	966.7	9	4	1521	10369.6
902.6	285.0	9	4	7748	43677.0
930.5	1360.6	9	4	10455	27913.1
949.9	1530.0	9	4	12512	22930.8
991.4	1509.6	9	4	12560	15924.1
993.6	1446.3	9	4	10481	19742.6
998.8	1193.9	9	4	15299	12838.7
1004.7	967.7	9	4	7770	10730.6
1014.9	1408.8	9	4	12600	23646.8
1020.8	1432.7	9	4	7772	5476.1
1022.9	1649.2	9	4	6934	19425.7
1037.9	1632.5	9	4	16253	45022.8
1047.0	1172.2	9	4	12654	16296.3
1047.5	1638.0	9	4	4987	7441.4
1056.1	1505.2	9	4	15317	21213.5
1056.0	294.5	9	4	2006	7042.9
1058.6	1220.6	9	4	6958	6212.7
1056.9	1570.0	9	4	15321	12649.1
1071.2	1320.4	9	4	10518	9072.5
1088.7	1242.9	9	4	10644	9668.1
1095.2	1558.2	9	4	7787	9571.4
1115.3	308.0	9	4	10678	25369.6
1116.4	1327.4	9	4	10687	58180.3
1144.3	1529.9	9	4	7015	8153.7
1164.4	1412.0	9	4	10838	19300.1
1170.6	1353.1	9	4	16291	26000.2
1175.5	1484.4	9	4	13074	27064.5
1179.3	1223.3	9	4	16668	10888.4
1182.9	1527.6	9	4	13089	24659.4
1197.5	594.8	9	4	7035	27648.4
1204.0	593.3	9	4	5198	39540.6
1222.7	1358.0	9	4	7833	28844.8
1232.2	1174.1	9	4	15476	51418.0
1238.2	1475.7	9	4	13320	20371.4
1245.7	412.9	9	4	5243	5978.8
1247.5	1367.8	9	4	7845	23361.8
1253.5	1951.6	9	4	8308	20433.7
1265.0	738.2	9	4	7058	18142.4
1270.7	1728.9	9	4	13476	28969.9
1286.2	668.5	9	4	13548	6114.1
1290.1	554.5	9	4	7857	18598.3
1310.1	1151.5	9	4	13560	10263.9
1322.1	1189.0	9	4	7875	36002.9
1328.7	2007.1	9	4	16724	14130.1
1333.1	435.8	9	4	7100	19630.2
1338.0	1422.6	9	4	8331	30598.3
1343.7	455.7	9	4	7107	28540.8
1391.6	1150.0	9	4	15618	22747.6
1393.6	243.5	9	4	7915	15402.4
1406.3	1139.9	9	4	13865	46930.7
1410.3	1410.0	9	4	7157	7534.2
1412.6	487.2	9	4	2837	10574.5
1417.7	525.4	9	4	7158	41826.0
1439.5	463.6	9	4	7928	16888.0
1442.8	1461.6	9	4	13971	21120.6
1446.6	1221.6	9	4	16746	42768.2
1457.4	505.7	9	4	7182	22199.9
1461.2	412.9	9	4	16750	12743.7
1476.3	1381.1	9	4	11212	10813.5
1519.3	1245.5	9	4	11256	73506.1
1524.3	1524.8	9	4	8395	23830.3
1530.8	806.3	9	4	7231	12350.7
1533.7	109.7	9	4	7230	21642.8
1541.6	1279.4	9	4	11278	34835.6
1555.4	198.3	9	4	5746	41069.3
1556.8	1213.5	9	4	15843	26012.0
1565.7	1232.0	9	4	7982	18226.5
1570.3	1342.0	9	4	8720	20994.4
1578.0	162.2	9	4	16469	16868.4
1584.0	64.4	9	4	15930	44651.7
1584.0	1264.0	9	4	14496	28199.3
1585.6	1177.1	9	4	14528	13569.3
1590.2	66.8	9	4	15930	14021.7
1590.6	1262.7	9	4	14496	59111.6
1592.8	1278.0	9	4	14543	16475.1
1637.1	2007.8	9	4	5860	85618.4
1639.1	1288.7	9	4	14633	29590.6
1651.0	1258.4	9	4	14702	15202.2
1655.2	1327.9	9	4	11345	15269.4
1688.5	1332.1	9	4	5938	21373.5
1692.6	1191.6	9	4	11368	14905.4
1810.4	1225.5	9	4	6087	111107.2
1826.6	1404.0	9	4	14793	31075.3
1852.1	1373.8	9	4	6156	69158.6
1863.4	1395.8	9	4	8075	27571.8
1867.8	640.5	9	4	7396	24294.2
1927.4	416.9	9	4	6275	19522.1
1951.2	1354.0	9	4	6297	39252.9
1964.5	1257.2	9	4	14857	30041.4
1981.0	851.1	9	4	6357	29009.2
1986.6	883.8	9	4	16097	31367.0
1987.2	1590.6	9	4	8468	49567.9
2030.2	2001.2	9	4	7494	14018.7
10.5	812.0	9	4	3707	6066.4
12.5	518.0	9	4	8152	34634.3
25.0	681.6	9	4	3723	9755.7
37.5	294.2	9	4	6518	10585.3
39.7	700.8	9	4	16122	6799.9
46.8	731.3	9	4	8162	97490.0
46.9	785.3	9	4	10247	7887.4
51.4	1965.3	9	4	16123	5383.0
52.5	404.8	9	4	10241	6456.6
67.0	672.6	9	4	6533	5416.7
67.9	1705.7	9	4	11404	8996.0
73.0	711.5	9	4	11407	76052.6
74.8	470.3	9	4	7534	3376.5
81.1	604.8	9	4	7537	2969.4
83.0	1568.0	9	4	7540	31303.9
90.9	273.8	9	4	3811	8129.7
94.1	651.9	9	4	7543	3932.0
99.7	603.2	9	4	3815	4689.6
101.8	669.3	9	4	7545	5940.1
103.7	553.6	9	4	7544	6718.3
105.3	1322.4	9	4	6557	9860.3
119.0	665.5	9	4	6569	23715.6
120.3	741.2	9	4	11420	8287.4
135.3	635.4	9	4	6575	4224.2
147.4	1167.7	9	4	3901	4965.8
148.8	322.6	9	4	6582	8719.1
153.1	637.2	9	4	7559	9409.3
160.8	1654.4	9	4	14938	3940.8
161.6	1813.9	9	4	6586	7990.1
185.7	1049.9	9	4	7563	6583.5
193.0	625.7	9	4	6596	4883.3
200.4	828.8	9	4	11465	5176.0
205.1	1804.0	9	4	6603	8773.1
205.8	1535.1	9	4	695	9329.0
208.0	462.2	9	4	14944	22546.8
212.8	785.0	9	4	10264	21422.1
217.8	809.2	9	4	8170	7754.9
220.6	991.9	9	4	10265	8623.6
227.4	1932.4	9	4	4051	10689.8
232.7	846.3	9	4	6617	13251.2
235.7	469.8	9	4	6620	4022.7
240.5	540.3	9	4	8174	8091.0
241.1	1760.0	9	4	11506	46657.3
248.2	723.3	9	4	6628	4107.7
258.0	553.3	9	4	11518	28651.7
262.6	671.6	9	4	11535	5517.1
261.9	1148.5	9	4	8175	9578.3
268.5	1729.2	9	4	11566	13829.7
269.3	629.8	9	4	11528	9905.5
273.1	1814.6	9	4	11551	22891.5
273.2	880.0	9	4	16538	56976.5
277.9	505.2	9	4	11593	13570.6
282.5	847.4	9	4	7589	31322.8
288.1	51.8	9	4	4135	6555.7
291.1	1651.8	9	4	6644	5516.6
293.4	866.8	9	4	7592	5039.0
296.7	1433.5	9	4	7593	8759.4
297.4	1428.0	9	4	7593	8041.5
306.1	542.2	9	4	7594	2638.9
308.4	784.5	9	4	8185	10712.9
307.8	1682.7	9	4	11662	12125.1
313.4	435.6	9	4	7600	7949.2
320.9	1742.7	9	4	7604	3742.5
327.2	1917.5	9	4	15022	4856.4
329.1	1369.4	9	4	11703	4655.2
330.0	573.9	9	4	6657	26958.8
330.8	1848.3	9	4	16542	8055.2
331.8	452.1	9	4	11737	19123.4
332.8	1841.0	9	4	16542	3206.0
332.4	2037.8	9	4	4185	3073.9
337.4	799.7	9	4	7608	5662.6
344.6	677.1	9	4	8188	4411.8
348.9	1803.5	9	4	11763	81207.2
362.2	1858.3	9	4	6676	15575.2
374.7	1829.3	9	4	11821	7406.6
386.7	216.8	9	4	4295	3424.5
396.4	1745.4	9	4	10303	11810.1
403.0	582.1	9	4	7623	6469.5
406.2	920.6	9	4	8198	14314.3
409.7	1748.0	9	4	11917	122417.0
429.0	1640.3	9	4	15084	24107.2
431.2	237.3	9	4	7630	10245.7
441.4	1751.2	9	4	12035	17207.4
446.8	1782.8	9	4	15094	13284.9
457.8	1678.2	9	4	12070	22240.6
470.4	1807.0	9	4	12083	4348.1
473.0	1691.4	9	4	15123	4262.0
479.2	1761.1	9	4	12099	9632.1
491.6	1591.6	9	4	7641	6292.8
497.3	97.7	9	4	8210	4856.9
509.5	1842.9	9	4	12147	10925.4
516.6	132.4	9	4	15146	25002.3
516.3	1517.5	9	4	7651	5726.1
522.4	1749.6	9	4	12156	3848.0
528.0	1671.7	9	4	12179	15987.5
534.9	1695.5	9	4	16587	6294.7
542.9	1690.3	9	4	7659	11390.2
547.8	1969.4	9	4	4454	12198.2
554.6	146.0	9	4	7660	3889.3
558.9	1574.2	9	4	15174	9996.3
561.5	719.0	9	4	16592	9382.9
565.3	1746.3	9	4	15172	24118.6
591.0	1611.1	9	4	10387	2961.4
601.0	1679.6	9	4	15211	22857.7
605.9	1774.2	9	4	4553	15167.0
611.0	1601.8	9	4	12270	12389.6
656.1	1551.6	9	4	15238	6764.7
668.9	1671.0	9	4	15249	5774.8
669.7	1729.8	9	4	12379	7539.6
672.8	1687.7	9	4	16602	4524.4
681.5	1381.3	9	4	10400	111080.9
682.5	1588.1	9	4	12388	9637.1
690.0	1956.5	9	4	7700	77536.4
693.4	1628.7	9	4	16235	63804.9
701.8	1747.5	9	4	1359	2429.3
722.8	1674.3	9	4	6799	4548.6
729.8	1650.7	9	4	4664	7508.6
732.3	300.5	9	4	6802	4347.3
744.1	1650.9	9	4	7721	4055.5
752.6	100.6	9	4	7723	3542.0
785.7	1324.5	9	4	1498	4752.3
791.3	2008.6	9	4	4727	37927.5
795.0	1337.3	9	4	7732	5735.3
796.1	1836.6	9	4	7731	17021.3
807.0	1639.5	9	4	4744	5685.6
819.2	966.0	9	4	10424	7575.5
823.9	961.9	9	4	10424	7879.9
823.0	1935.3	9	4	6841	5388.2
850.6	552.7	9	4	10436	14342.9
859.2	1713.0	9	4	16245	21177.3
858.8	1810.1	9	4	4794	5556.1
865.8	1318.6	9	4	1642	4389.5
873.3	450.2	9	4	6857	3777.5
878.8	1505.1	9	4	1652	12816.9
886.0	1417.5	9	4	12477	18466.5
891.8	991.8	9	4	10445	11764.4
894.3	1248.5	9	4	8254	10459.5
900.0	1355.3	9	4	1692	12746.2
901.0	1257.3	9	4	6872	80140.6
901.8	1938.1	9	4	4839	12337.6
907.7	281.0	9	4	7748	77451.2
920.7	376.6	9	4	7751	9701.8
928.7	370.2	9	4	1743	24411.3
935.2	1262.5	9	4	6886	7746.8
946.3	1547.3	9	4	7754	5998.6
949.0	1538.5	9	4	7754	7628.9
953.2	166.5	9	4	6899	5712.8
959.4	1495.6	9	4	10467	13576.8
960.7	855.7	9	4	6900	12281.4
964.1	1448.8	9	4	15288	7900.3
974.1	1878.4	9	4	12535	4033.3
978.6	1505.6	9	4	7763	5304.1
985.0	1568.0	9	4	6916	23605.4
989.7	1575.6	9	4	12569	10076.3
993.0	1539.2	9	4	7768	30840.2
993.0	1558.8	9	4	12563	4899.4
994.6	1523.0	9	4	12564	26917.3
997.4	1467.4	9	4	16616	10612.5
999.3	981.9	9	4	7770	3837.0
999.5	1414.2	9	4	12566	13806.7
1003.4	976.7	9	4	7770	7567.2
1012.9	1036.2	9	4	16620	4922.6
1019.0	2029.2	9	4	6933	20020.4
1020.5	1632.4	9	4	16252	4274.8
1026.9	1313.5	9	4	6941	4746.6
1033.3	1599.8	9	4	4965	6143.7
1034.4	290.1	9	4	8266	5621.3
1051.0	1227.8	9	4	10544	11287.8
1059.5	1437.8	9	4	7779	7620.5
1066.9	1185.0	9	4	12676	18180.3
1068.2	1285.0	9	4	12681	53242.0
1088.2	1618.4	9	4	15334	7192.3
1092.3	1627.9	9	4	6975	10313.0
1095.3	1613.5	9	4	2098	3134.4
1095.4	1525.0	9	4	6973	22144.3
1096.7	1366.3	9	4	10594	1916.6
1097.6	516.8	9	4	12801	6352.1
1099.1	526.3	9	4	12789	26473.9
1107.3	527.7	9	4	12789	6088.4
1107.2	1500.3	9	4	6998	2760.4
1108.2	1937.4	9	4	7790	6915.5
1112.1	168.6	9	4	2141	12080.1
1112.5	1476.3	9	4	15339	4764.6
1111.6	1198.7	9	4	12815	24534.6
1115.0	506.9	9	4	7791	2862.7
1125.3	433.5	9	4	7796	60939.0
1129.0	1534.2	9	4	12922	3858.2
1132.1	1869.1	9	4	5118	3144.3
1133.0	1106.6	9	4	7797	25041.0
1144.0	1177.4	9	4	10788	23532.6
1142.6	1320.4	9	4	16649	5680.2
1148.8	1504.5	9	4	12945	118052.0
1149.1	1180.3	9	4	10788	28732.5
1151.7	1421.2	9	4	10813	55889.1
1155.9	1516.3	9	4	12947	3663.7
1158.1	450.9	9	4	16289	26478.7
1157.5	1367.7	9	4	15372	53376.1
1160.3	461.0	9	4	7812	5463.4
1164.3	518.7	9	4	13017	4944.1
1171.0	1254.7	9	4	15413	4350.8
1173.5	405.8	9	4	7023	5424.4
1173.8	413.5	9	4	5155	7742.9
1174.2	1358.3	9	4	16291	11089.0
1175.9	550.2	9	4	15388	17266.0
1177.2	1132.1	9	4	10874	42231.4
1179.9	1404.5	9	4	10837	50345.5
1188.0	1431.6	9	4	10917	39975.8
1189.1	462.0	9	4	13144	15239.5
1187.0	1405.8	9	4	10900	12671.5
1191.0	554.4	9	4	13161	18402.3
1199.0	1573.6	9	4	7824	3806.6
1202.7	154.4	9	4	7826	3872.6
1206.5	1195.2	9	4	16304	17034.1
1222.2	1441.8	9	4	10993	15026.8
1224.0	1239.0	9	4	16692	13300.3
1225.6	1223.5	9	4	7831	18797.2
1226.3	1110.5	9	4	13325	4957.9
1227.6	1294.7	9	4	7837	5667.2
1230.7	1282.8	9	4	7837	12395.4
1229.7	1462.2	9	4	10994	6770.7
1230.8	1519.8	9	4	13302	5671.4
1232.2	1132.4	9	4	13356	17729.7
1241.6	1344.5	9	4	7839	16042.7
1242.6	33.3	9	4	5237	7332.5
1250.1	1096.2	9	4	16699	20639.5
1256.7	1532.9	9	4	11046	4604.6
1266.8	1380.5	9	4	5273	86037.9
1268.0	1545.7	9	4	16375	37418.8
1268.7	1101.9	9	4	16365	2957.5
1270.6	1216.5	9	4	13526	20346.4
1275.9	1435.4	9	4	11070	32298.1
1281.9	1178.5	9	4	13492	8767.6
1284.5	1248.2	9	4	15519	1965.0
1288.4	1185.8	9	4	13490	7087.5
1292.2	1299.2	9	4	15533	4271.1
1299.6	1142.7	9	4	13603	21868.0
1304.2	1504.0	9	4	13650	6766.1
1306.2	1436.1	9	4	7079	4432.9
1305.9	2004.8	9	4	7082	8876.8
1309.7	403.2	9	4	13667	20713.5
1313.0	1175.9	9	4	16718	11724.9
1320.7	1998.9	9	4	7879	17973.5
1325.6	866.1	9	4	7882	8582.9
1327.7	1247.1	9	4	13699	10152.4
1338.3	716.9	9	4	11112	4100.4
1339.3	707.2	9	4	15575	50080.3
1339.4	491.2	9	4	13704	6148.5
1349.6	1461.6	9	4	5382	16304.8
1353.8	1451.7	9	4	11139	43401.6
1356.2	1149.9	9	4	7121	2781.4
1360.3	372.3	9	4	13737	2847.4
1369.1	151.1	9	4	13778	12137.5
1376.0	84.5	9	4	8340	20734.1
1376.1	469.2	9	4	13802	43293.5
1377.7	396.6	9	4	8345	2386.3
1383.7	1124.9	9	4	7909	64156.2
1385.9	1092.0	9	4	13823	18234.6
1392.7	503.5	9	4	13833	7152.7
1393.3	1160.1	9	4	15618	6956.1
1397.1	1628.1	9	4	7913	6304.1
1402.6	310.2	9	4	7146	3405.4
1410.0	697.2	9	4	7155	8453.1
1412.7	55.8	9	4	7151	3555.0
1416.9	298.6	9	4	8361	6937.4
1417.2	1067.5	9	4	2845	4012.5
1425.3	410.5	9	4	11192	21688.5
1428.3	432.6	9	4	13958	4113.4
1428.2	467.2	9	4	13961	7229.1
1434.4	1361.3	9	4	2882	3739.3
1437.0	1217.4	9	4	7923	3811.3
1444.7	134.0	9	4	7931	9454.6
1452.7	409.4	9	4	16751	13981.4
1451.2	520.7	9	4	14029	25436.4
1461.6	396.0	9	4	16752	23546.7
1465.3	334.7	9	4	15692	8584.6
1472.3	1447.3	9	4	15710	2851.9
1475.6	392.5	9	4	14125	17116.5
1485.0	490.4	9	4	2950	30109.0
1484.4	1217.0	9	4	14133	12418.4
1493.2	380.5	9	4	14147	10240.5
1502.1	1184.3	9	4	14224	5928.0
1517.8	1797.9	9	4	8394	5988.9
1526.3	998.4	9	4	5675	13598.0
1525.7	1170.3	9	4	11245	7029.5
1533.7	1092.1	9	4	7972	5113.4
1539.5	66.4	9	4	7235	22854.9
1539.7	1085.1	9	4	7972	3062.3
1542.4	1595.9	9	4	11266	4386.2
1549.7	153.5	9	4	14412	11746.7
1551.1	395.4	9	4	15832	7116.8
1554.9	1286.6	9	4	8402	26558.0
1557.4	1170.4	9	4	5753	3011.5
1560.1	292.2	9	4	16798	3230.1
1564.6	893.0	9	4	7245	15410.4
1563.2	1333.7	9	4	7983	4193.6
1569.0	1217.7	9	4	14458	10098.7
1569.1	1255.5	9	4	3133	10636.0
1569.0	456.9	9	4	5757	9581.9
1571.5	903.4	9	4	3132	8849.8
1570.2	1556.8	9	4	5758	11331.5
1575.7	1370.3	9	4	14506	15811.9
1578.9	998.9	9	4	14481	8115.0
1580.4	4.7	9	4	5783	35319.9
1580.6	1224.8	9	4	14531	17156.7
1584.2	1412.2	9	4	8414	4050.7
1603.7	273.3	9	4	15967	5329.5
1606.8	1299.7	9	4	14589	2594.3
1605.3	1316.6	9	4	7998	11122.0
1609.4	287.1	9	4	7271	3577.2
1610.0	1249.1	9	4	16843	25012.5
1610.7	1870.9	9	4	5820	21170.2
1613.8	148.1	9	4	8000	4397.5
1612.9	157.8	9	4	5829	12734.9
1614.2	1223.9	9	4	16845	5554.3
1616.0	322.2	9	4	8001	6944.2
1617.2	419.5	9	4	5834	8028.2
1618.9	464.7	9	4	8006	5090.7
1618.4	1336.7	9	4	16485	42337.2
1624.3	1810.3	9	4	5851	48583.0
1626.4	1368.8	9	4	11323	12935.6
1639.4	244.9	9	4	15991	19254.1
1640.5	1309.3	9	4	3255	10475.3
1641.2	1257.5	9	4	8017	26884.2
1641.8	216.4	9	4	14657	5883.8
1642.5	229.0	9	4	14656	5813.7
1644.8	577.7	9	4	14687	2271.6
1650.4	910.1	9	4	5893	17070.3
1654.1	108.8	9	4	8434	19051.0
1661.1	1346.0	9	4	11348	32434.9
1670.5	601.2	9	4	8026	30002.0
1673.2	1200.2	9	4	14719	5877.7
1675.8	295.5	9	4	8029	2633.7
1682.0	1356.1	9	4	14744	3103.7
1683.9	891.4	9	4	8438	19379.0
1695.6	820.5	9	4	14736	30950.7
1713.9	1323.3	9	4	5974	56259.7
1720.3	1234.8	9	4	14772	48878.7
1729.8	1057.5	9	4	8044	7960.2
1749.4	128.0	9	4	7337	3905.5
1789.6	141.0	9	4	7359	12234.7
1789.8	788.6	9	4	7351	11464.7
1813.6	774.2	9	4	7370	17715.4
1837.9	1387.9	9	4	14808	108857.6
1841.1	1836.6	9	4	16861	4492.7
1844.1	565.9	9	4	8066	16012.4
1844.0	1119.2	9	4	8064	4381.2
1853.0	1328.1	9	4	6152	57607.2
1860.8	1407.9	9	4	14819	11273.6
1863.3	158.9	9	4	16511	5723.2
1871.8	446.0	9	4	8078	13990.6
1898.0	1119.4	9	4	8092	4474.1
1898.3	1845.8	9	4	8459	4259.6
1901.1	1406.9	9	4	7412	4251.7
1904.1	1279.7	9	4	6222	4580.5
1903.8	1738.7	9	4	8461	12034.1
1909.7	1314.5	9	4	8095	4598.6
1917.4	1794.0	9	4	16864	7944.3
1917.7	1837.0	9	4	7423	6491.8
1933.7	1175.9	9	4	8462	9667.5
1938.3	1187.8	9	4	8110	9938.9
1939.0	1839.1	9	4	7433	9866.3
1951.6	804.9	9	4	7440	3673.8
1953.9	1585.6	9	4	7443	7168.9
1959.3	1969.3	9	4	6327	5490.9
1967.5	1502.5	9	4	8117	17215.2
1971.0	1821.0	9	4	6348	29749.0
1973.6	1500.8	9	4	3626	6409.7
1974.9	1438.8	9	4	6354	23924.4
1987.3	746.8	9	4	14864	19698.0
1995.3	850.7	9	4	7460	4366.1
1993.9	1919.3	9	4	7463	4921.5
2008.8	34.9	9	4	6396	13197.7
2009.1	1786.1	9	4	6404	9029.0
2011.6	610.7	9	4	8133	71308.7
2012.1	620.6	9	4	8133	13539.1
2024.1	1995.3	9	4	8138	5080.3
2034.6	931.5	9	4	7500	10229.6
2035.9	1308.0	9	4	6475	5367.3
2042.8	762.2	9	4	7508	10245.7
7.6	705.7	9	4	6499	9085.3
10.4	1262.8	9	4	7517	9103.5
14.1	694.0	9	4	14882	40249.6
16.6	629.7	9	4	16526	36574.6
15.1	777.0	9	4	7519	8596.8
22.0	714.9	9	4	522	51399.3
26.3	700.0	9	4	10238	8519.2
34.9	767.7	9	4	3745	9699.9
36.4	368.6	9	4	6514	3265.5
36.1	787.8	9	4	7525	12689.2
57.4	778.2	9	4	3770	18094.2
59.3	409.9	9	4	10241	2142.2
62.5	629.9	9	4	16125	4907.7
67.1	454.9	9	4	7531	9019.1
71.9	1754.9	9	4	3790	100854.0
78.8	250.3	9	4	6541	2830.8
87.8	640.6	9	4	11413	9591.3
95.8	636.6	9	4	11415	5667.9
100.9	639.7	9	4	11415	4215.2
107.5	571.6	9	4	6560	1752.7
108.5	748.1	9	4	14927	37693.8
121.8	865.4	9	4	596	27213.7
133.5	770.0	9	4	3891	37016.9
134.9	623.8	9	4	7556	28499.7
140.3	181.3	9	4	3908	11819.0
145.2	1657.1	9	4	3905	28216.6
152.0	667.2	9	4	7558	33914.8
155.8	1020.7	9	4	6583	61895.8
190.5	613.6	9	4	11445	54129.0
193.0	474.9	9	4	14943	17863.4
191.0	587.4	9	4	3957	14208.0
197.2	1782.0	9	4	3967	13057.5
197.9	472.0	9	4	14943	40418.6
198.2	1811.9	9	4	7564	3300.5
206.0	310.1	9	4	11463	3125.4
207.9	107.0	9	4	7568	13147.2
219.0	491.8	9	4	11473	11399.9
217.2	1749.0	9	4	11471	29926.0
227.7	843.0	9	4	6617	17549.5
228.0	558.2	9	4	11479	29646.3
231.5	609.6	9	4	11490	11823.1
245.8	951.3	9	4	16136	3830.2
247.0	296.2	9	4	4073	3637.6
254.0	1754.0	9	4	11521	14443.6
255.9	1767.9	9	4	11525	5915.6
259.3	560.0	9	4	11518	23691.6
259.2	1690.1	9	4	16534	36168.1
261.6	619.0	9	4	11529	24412.0
263.3	565.7	9	4	6637	44261.8
275.5	1304.9	9	4	4120	3303.9
276.0	1514.7	9	4	4113	13760.4
276.0	1701.0	9	4	4108	6332.5
282.7	568.0	9	4	11595	30814.7
283.1	659.5	9	4	11605	8833.2
284.0	1298.1	9	4	4127	12763.4
284.9	538.6	9	4	7585	38135.2
284.4	1739.6	9	4	14979	7486.5
284.6	1749.7	9	4	11583	4781.6
286.4	1926.1	9	4	4121	2862.0
288.0	843.1	9	4	7589	8063.2
290.0	586.3	9	4	11588	13427.5
289.0	660.7	9	4	11605	38241.1
293.7	40.0	9	4	4142	27525.8
296.0	45.0	9	4	4142	19072.4
301.8	510.0	9	4	15004	8797.9
312.4	552.4	9	4	11673	17420.5
315.5	1474.0	9	4	11709	19533.4
318.3	1470.0	9	4	11709	41647.5
320.0	765.4	9	4	6653	12220.0
322.0	1785.4	9	4	10286	13188.4
330.8	1860.2	9	4	854	6743.2
331.8	1674.2	9	4	6661	4878.8
336.0	1668.2	9	4	15035	11667.7
341.1	1844.3	9	4	16543	8134.0
344.0	3.0	9	4	4211	8606.4
346.0	723.7	9	4	11806	10168.8
356.6	674.0	9	4	11809	12473.1
355.6	747.8	9	4	11804	11220.5
356.0	1748.0	9	4	903	1850.1
357.3	683.8	9	4	11797	9363.5
359.0	1186.1	9	4	4246	5719.7
360.0	1799.1	9	4	11808	3772.0
365.0	1814.0	9	4	11866	11825.4
368.0	647.1	9	4	11860	7279.7
377.5	481.5	9	4	16169	60424.2
379.2	654.1	9	4	15061	4954.5
378.7	1744.0	9	4	11835	22687.6
379.8	1839.7	9	4	6684	21465.4
380.6	1393.2	9	4	7618	2437.7
381.8	594.2	9	4	8191	2779.3
382.6	627.0	9	4	6687	19743.9
383.0	1705.2	9	4	16550	8010.2
383.6	1760.6	9	4	11853	21442.4
386.0	682.1	9	4	15065	4996.0
389.3	1747.1	9	4	10299	17836.5
395.5	424.0	9	4	16553	3463.6
397.4	701.7	9	4	16552	2487.0
397.3	1758.0	9	4	10302	33990.9
402.6	1825.1	9	4	16179	8839.1
412.7	441.0	9	4	6696	10591.8
419.4	373.0	9	4	7627	5889.5
419.9	1657.6	9	4	4332	7904.8
421.6	1609.5	9	4	16189	8951.3
423.8	1725.7	9	4	11954	8615.0
426.6	1785.3	9	4	15085	136462.0
429.2	1606.0	9	4	12028	41316.9
429.7	1658.4	9	4	12019	42039.5
434.3	1730.2	9	4	11955	16856.3
434.9	1832.8	9	4	11992	3172.6
446.5	1770.9	9	4	8203	30613.9
447.6	1792.0	9	4	12046	3889.7
451.4	1227.1	9	4	1000	16021.8
455.7	1716.2	9	4	12055	2677.0
461.5	1745.5	9	4	11950	5653.5
467.5	1698.8	9	4	15124	49004.4
470.0	1750.3	9	4	12092	8482.7
472.3	1709.0	9	4	12079	22948.7
479.4	1697.9	9	4	12080	1482.1
480.9	1774.0	9	4	12111	56299.0
487.0	1532.6	9	4	4388	4386.8
486.9	1961.4	9	4	8209	5215.9
497.0	1926.0	9	4	8211	8374.6
496.6	107.6	9	4	8210	9536.6
498.8	1958.0	9	4	8209	4408.7
505.3	1776.8	9	4	12164	10364.3
507.8	92.6	9	4	7647	1991.2
511.3	1608.2	9	4	1088	6750.4
519.1	1523.7	9	4	12152	6293.8
522.4	1831.3	9	4	12148	6118.3
524.7	1614.9	9	4	10350	15346.1
527.7	1821.0	9	4	6733	2394.4
528.8	1703.4	9	4	12175	12245.4
529.8	1790.8	9	4	4436	4933.8
537.7	1726.3	9	4	15165	8774.0
546.0	708.1	9	4	1127	5007.6
546.8	1672.1	9	4	16589	3586.0
550.7	408.0	9	4	4464	21195.2
551.6	1769.0	9	4	15166	3906.2
553.6	880.9	9	4	4468	83459.9
560.6	400.5	9	4	4498	9350.1
566.0	1581.5	9	4	15174	12263.4
570.8	365.7	9	4	6753	22241.3
577.0	1730.6	9	4	16209	7749.9
579.4	1537.5	9	4	7669	2724.8
580.1	1668.2	9	4	16214	6282.6
581.6	1675.0	9	4	16214	5315.8
588.5	1658.6	9	4	16593	43459.9
595.0	1595.6	9	4	7678	17714.8
598.2	293.3	9	4	7680	2771.1
598.6	1573.3	9	4	6763	8330.9
599.4	1568.1	9	4	6763	8399.0
603.0	1734.0	9	4	12258	5520.3
602.9	596.5	9	4	6765	21552.8
610.6	1411.1	9	4	4559	2718.5
623.5	269.0	9	4	4565	28863.4
623.8	1559.4	9	4	4564	2844.7
629.9	1181.0	9	4	7687	3605.0
637.4	1643.0	9	4	15233	22122.7
637.1	1662.0	9	4	12307	5025.9
648.6	1823.1	9	4	16910	38731.1
654.0	698.6	9	4	6780	6765.5
662.7	1227.5	9	4	16225	6982.0
662.9	1702.3	9	4	10398	18149.5
685.0	1604.3	9	4	15253	18895.1
690.8	1663.2	9	4	16227	15077.5
697.7	1343.8	9	4	10410	10912.0
697.3	1750.8	9	4	1359	3253.5
699.9	2027.8	9	4	1354	12328.2
710.2	1772.2	9	4	15262	6842.5
713.8	1688.1	9	4	4649	45367.2
717.4	72.1	9	4	4655	11116.3
721.0	101.5	9	4	15263	6273.5
727.9	1696.7	9	4	4660	2392.3
741.7	435.1	9	4	8236	4599.7
750.5	1315.0	9	4	7724	1980.9
757.8	1345.0	9	4	1420	13634.3
760.4	1963.1	9	4	4682	14204.0
765.8	1475.8	9	4	6813	4881.9
769.2	695.0	9	4	1468	9958.6
783.4	1301.7	9	4	6822	10047.5
809.3	1176.9	9	4	12447	37407.3
827.2	1250.5	9	4	7736	13843.7
843.1	1278.9	9	4	6849	41644.7
859.8	1317.7	9	4	1642	4664.1
864.0	1719.0	9	4	16912	5987.6
875.7	1852.1	9	4	7744	2721.8
879.2	1242.8	9	4	6858	18902.3
896.8	988.0	9	4	10445	6306.6
911.7	1456.0	9	4	12490	7565.5
923.4	1290.0	9	4	16915	3263.1
932.0	1365.9	9	4	10455	15061.2
936.0	1141.0	9	4	6890	16484.5
945.2	1518.8	9	4	12506	21503.3
946.6	862.7	9	4	15285	30675.6
956.6	1508.0	9	4	10458	24109.4
958.9	1368.3	9	4	7757	7387.2
961.2	1136.0	9	4	6902	19277.9
973.6	801.9	9	4	4910	31729.6
975.0	1461.2	9	4	12538	17066.9
975.1	1231.7	9	4	4914	26886.5
978.8	1071.6	9	4	10470	12441.9
977.7	1394.3	9	4	6913	6928.1
980.1	1391.1	9	4	6913	7414.9
988.7	1131.0	9	4	1879	17744.6
994.5	1492.7	9	4	12586	4938.9
996.0	1224.0	9	4	7767	12303.8
998.6	1545.0	9	4	6919	7406.1
1002.9	1578.3	9	4	12570	7313.0
1007.2	1149.5	9	4	10492	8354.7
1010.0	1568.6	9	4	16251	18870.1
1010.5	1554.5	9	4	6931	2704.0
1014.7	2037.4	9	4	6932	7919.5
1021.1	995.2	9	4	6936	3150.5
1024.0	1371.1	9	4	10511	10630.1
1024.0	1376.0	9	4	10511	27381.4
1024.9	1387.0	9	4	6940	11348.2
1028.1	1349.4	9	4	1947	3349.0
1030.8	1443.1	9	4	12622	11525.5
1039.0	263.2	9	4	1972	3250.4
1040.5	1489.9	9	4	6943	2446.4
1058.6	1590.5	9	4	2017	8613.5
1058.9	454.7	9	4	5005	27496.3
1059.5	1400.1	9	4	12661	3563.8
1061.0	1261.3	9	4	12648	2850.6
1061.0	2033.0	9	4	5011	1894.7
1067.0	1383.7	9	4	2025	43371.2
1068.4	1420.1	9	4	7781	13343.6
1075.1	533.1	9	4	6968	10930.0
1079.3	526.4	9	4	6972	2279.8
1079.3	1133.4	9	4	6967	8008.2
1080.2	1463.9	9	4	7784	8436.8
1081.7	575.0	9	4	12700	26946.2
1083.6	1606.7	9	4	5040	7058.2
1084.0	1266.0	9	4	16638	2568.4
1085.0	1560.0	9	4	7787	27274.7
1088.0	554.6	9	4	15333	17729.9
1089.0	1295.2	9	4	12748	5580.0
1088.9	1442.1	9	4	16644	1707.5
1097.4	1174.8	9	4	6989	4734.3
1098.1	1863.6	9	4	5068	3385.3
1100.4	1064.3	9	4	6988	12133.4
1103.4	1374.8	9	4	10591	44337.2
1106.6	462.1	9	4	2131	4755.7
1106.8	1100.9	9	4	10609	73878.2
1106.9	489.5	9	4	6996	20865.3
1117.0	1410.6	9	4	15341	21173.1
1116.0	1427.0	9	4	12831	8867.6
1118.0	1490.9	9	4	12841	35065.4
1126.8	1487.2	9	4	12841	13389.2
1127.7	474.0	9	4	7798	92293.7
1130.6	1173.8	9	4	10691	12213.4
1132.1	571.0	9	4	12923	5179.9
1135.0	1200.3	9	4	15361	22393.4
1135.5	631.6	9	4	5102	46828.0
1136.2	1458.6	9	4	12925	7186.3
1138.4	497.4	9	4	8277	10026.0
1139.4	1138.0	9	4	10742	3542.5
1140.5	1487.5	9	4	12931	2330.3
1142.3	617.7	9	4	12908	13608.2
1144.0	519.4	9	4	10801	13125.3
1144.5	1577.2	9	4	5129	35343.7
1149.3	1461.2	9	4	12933	13756.9
1151.8	591.4	9	4	5146	54906.5
1153.0	1316.4	9	4	12965	3766.3
1154.1	1674.8	9	4	5143	97184.3
1161.1	558.7	9	4	13004	5155.0
1164.0	1214.4	9	4	15391	11545.4
1166.0	1321.6	9	4	8623	1705.5
1166.7	829.1	9	4	2289	3005.0
1172.6	1323.3	9	4	8623	2242.1
1173.4	1545.8	9	4	13037	102099.8
1176.0	1520.4	9	4	10881	3821.0
1179.5	440.0	9	4	15425	16938.7
1181.4	551.1	9	4	15388	15049.9
1181.1	1106.9	9	4	16686	15072.6
1183.8	1428.1	9	4	10917	44252.5
1183.3	1591.0	9	4	7026	38585.9
1184.2	538.8	9	4	13096	33994.4
1184.2	1522.0	9	4	13089	7721.7
1185.2	1285.9	9	4	10893	6444.6
1187.5	650.0	9	4	5169	7016.2
1189.0	1574.7	9	4	5185	51514.6
1191.3	1153.7	9	4	10887	62515.1
1191.5	1419.1	9	4	10918	21594.0
1192.4	870.6	9	4	7031	19463.1
1195.4	1292.6	9	4	7034	14297.5
1196.1	1211.7	9	4	10914	4214.9
1198.3	485.8	9	4	13208	6134.1
1199.5	1092.4	9	4	13210	35949.1
1200.9	1522.7	9	4	13202	2283.5
1201.8	1362.4	9	4	5191	3969.7
1201.2	1384.6	9	4	13192	2422.3
1203.0	1369.1	9	4	5191	3571.2
1206.0	505.8	9	4	13219	9616.9
1209.9	1444.1	9	4	10928	11350.3
1210.8	418.4	9	4	5202	50064.9
1210.9	1202.1	9	4	10927	1724.6
1211.7	1156.9	9	4	10982	2800.9
1213.8	762.4	9	4	13237	3731.9
1213.8	1168.2	9	4	5219	21340.5
1216.6	1117.2	9	4	13257	35047.5
1219.8	1235.8	9	4	16692	10268.7
1220.8	1525.1	9	4	13302	4706.1
1223.2	258.9	9	4	7832	4014.8
1231.8	1248.9	9	4	13359	2564.0
1236.5	419.7	9	4	5231	4376.4
1242.0	1361.0	9	4	7048	84610.8
1244.7	1058.0	9	4	11038	15587.7
1248.0	1125.2	9	4	8304	2003.0
1249.0	1190.5	9	4	11049	44363.7
1248.7	1351.6	9	4	5246	54462.5
1248.3	1494.4	9	4	7050	7806.1
1249.6	489.9	9	4	13424	17754.2
1251.2	742.8	9	4	2452	23743.0
1252.7	1061.0	9	4	11038	8142.1
1254.0	1297.4	9	4	7052	24430.5
1255.8	1252.9	9	4	5264	110159.3
1258.8	1492.8	9	4	7848	10585.4
1259.0	1537.9	9	4	11046	1482.7
1260.8	1373.0	9	4	5258	65346.4
1269.0	1209.6	9	4	13526	5461.7
1271.0	1186.1	9	4	13485	2660.9
1275.0	1322.3	9	4	7065	3658.8
1277.9	1302.7	9	4	13522	4891.2
1281.1	1221.6	9	4	16384	21591.2
1282.3	689.8	9	4	7856	4267.0
1286.8	1255.4	9	4	13557	12897.9
1291.8	514.5	9	4	13612	5879.2
1295.4	404.9	9	4	7075	23904.0
1294.6	1203.0	9	4	13491	53377.6
1295.2	2015.1	9	4	7860	19509.5
1302.3	1317.6	9	4	7864	16382.8
1306.0	463.8	9	4	13654	103876.3
1306.3	1475.5	9	4	13647	7022.7
1320.9	1128.9	9	4	7880	13951.4
1320.9	425.5	9	4	13640	21392.0
1321.7	1274.8	9	4	7878	10885.8
1325.3	844.3	9	4	7873	33715.5
1326.9	1498.9	9	4	15555	47456.5
1327.7	403.5	9	4	5355	1557.8
1330.0	973.0	9	4	2635	13276.9
1331.7	366.4	9	4	13698	4602.5
1331.7	1976.5	9	4	7095	10226.1
1333.6	1259.3	9	4	7883	3940.1
1336.0	395.8	9	4	15563	15325.6
1336.2	1077.7	9	4	13675	17980.5
1335.5	1209.5	9	4	11123	22973.8
1340.6	1479.0	9	4	7109	21450.6
1342.3	1189.1	9	4	16396	8279.0
1348.6	1497.9	9	4	13708	3041.4
1349.0	2000.7	9	4	5387	11110.8
1350.1	1170.1	9	4	16728	15794.4
1355.5	885.0	9	4	11148	2813.0
1354.4	1211.0	9	4	11137	3973.6
1367.0	686.3	9	4	2722	91183.4
1367.3	340.8	9	4	13753	18717.3
1372.0	127.0	9	4	7900	18278.1
1372.1	1177.1	9	4	13785	19767.2
1374.5	1171.3	9	4	8346	5202.4
1376.3	382.9	9	4	13796	4645.3
1376.7	413.0	9	4	15588	9388.7
1376.5	1250.2	9	4	5452	16923.1
1379.9	419.9	9	4	7128	6072.0
1382.4	1177.0	9	4	11159	3395.1
1382.3	1394.4	9	4	13836	40873.6
1382.4	653.0	9	4	7908	6952.7
1384.0	1421.0	9	4	13837	13582.1
1386.0	244.3	9	4	13805	28282.4
1386.9	1389.4	9	4	2767	75703.9
1389.3	205.1	9	4	13815	3569.3
1393.4	294.2	9	4	5475	3960.2
1393.6	356.2	9	4	13850	19939.5
1396.8	317.3	9	4	15622	2959.2
1399.2	493.3	9	4	13856	5029.9
1399.9	547.7	9	4	5484	6060.3
1400.2	1493.5	9	4	5483	55153.3
1402.0	1244.6	9	4	15625	13342.1
1404.9	291.1	9	4	7150	7462.4
1407.2	247.5	9	4	15629	1675.6
1407.0	1206.8	9	4	11179	11818.2
1409.5	543.0	9	4	5494	11432.9
1408.7	1056.4	9	4	13900	4603.8
1413.4	290.0	9	4	7160	2696.1
1415.0	286.0	9	4	13897	12198.9
1419.2	1186.8	9	4	11181	2977.8
1420.9	1236.6	9	4	14019	3520.9
1423.1	1274.0	9	4	2847	4607.6
1424.2	344.4	9	4	13923	2753.5
1425.0	532.0	9	4	5510	14603.3
1423.1	540.2	9	4	7165	7549.6
1424.8	493.6	9	4	13895	11561.0
1426.8	1268.0	9	4	13950	7378.5
1427.9	1238.4	9	4	14019	9973.2
1430.0	1256.9	9	4	13978	26653.7
1431.0	1404.6	9	4	13931	2623.5
1430.9	208.2	9	4	15652	23979.9
1432.0	463.0	9	4	13961	30577.9
1433.9	1135.8	9	4	13939	20825.4
1437.1	626.2	9	4	8367	1920.9
1437.9	1257.6	9	4	13978	6135.4
1440.0	227.1	9	4	7176	19453.3
1441.0	318.2	9	4	13984	5719.7
1439.5	1151.0	9	4	16422	125511.0
1440.8	1191.0	9	4	16423	59729.3
1441.7	178.4	9	4	15674	85117.3
1442.0	208.1	9	4	5542	7430.4
1441.8	397.0	9	4	13987	12068.5
1444.0	1205.7	9	4	13994	9929.2
1446.6	1318.8	9	4	5544	43943.3
1449.2	1133.6	9	4	14006	62805.8
1452.0	1285.5	9	4	14013	9152.8
1455.5	3.0	9	4	7180	33259.8
1455.2	1373.6	9	4	2914	14265.1
1459.1	1232.0	9	4	14078	30111.5
1459.8	1297.1	9	4	5560	4190.7
1462.0	233.6	9	4	15698	10745.8
1466.7	1184.3	9	4	11205	29484.0
1469.9	272.3	9	4	14087	2649.1
1482.0	200.0	9	4	16776	11741.8
1481.4	1147.0	9	4	7944	31329.2
1483.7	332.6	9	4	16773	17872.5
1484.6	1242.4	9	4	15715	2594.8
1485.7	1289.0	9	4	14164	48246.1
1485.7	1793.4	9	4	5608	2422.5
1489.0	484.4	9	4	7948	4085.9
1488.9	639.2	9	4	7202	3202.8
1494.7	1428.2	9	4	14183	2581.2
1493.8	1809.2	9	4	14169	44569.4
1495.4	252.5	9	4	14143	43889.3
1505.3	644.3	9	4	7219	3673.5
1505.3	1264.0	9	4	14212	1369.0
1505.7	177.4	9	4	15791	50752.4
1505.8	289.9	9	4	5654	2896.1
1509.3	307.7	9	4	5647	5709.7
1515.8	1230.0	9	4	11232	3748.8
1518.2	1177.8	9	4	16445	2899.0
1522.8	381.8	9	4	15778	8272.5
1524.6	1290.6	9	4	7965	3540.2
1528.0	1265.3	9	4	11264	14582.2
1528.7	461.5	9	4	5678	7043.9
1530.4	179.0	9	4	14305	6504.4
1531.3	223.0	9	4	14289	15548.7
1536.4	26.1	9	4	7234	5936.5
1536.0	1206.5	9	4	14328	7779.8
1537.2	99.4	9	4	7233	42585.6
1538.8	1238.0	9	4	14348	3346.8
1539.4	177.1	9	4	14353	7848.5
1538.0	411.3	9	4	16793	8985.3
1539.9	170.6	9	4	14353	10273.9
1542.6	188.7	9	4	14352	2403.2
1543.9	1415.3	9	4	14330	88230.1
1547.0	179.4	9	4	14380	2893.5
1555.8	274.9	9	4	15852	27213.6
1556.2	1355.0	9	4	11294	3079.0
1558.0	313.0	9	4	16803	3055.7
1559.8	337.0	9	4	14435	23530.7
1560.5	50.9	9	4	7981	13899.1
1561.9	514.8	9	4	7248	6511.6
1562.0	214.0	9	4	15869	6187.4
1564.7	1267.0	9	4	14444	26344.3
1566.4	1551.2	9	4	5758	7663.8
1567.4	289.4	9	4	16798	8937.1
1574.0	1258.5	9	4	11303	9992.2
1577.0	1273.5	9	4	14521	10282.9
1580.2	398.4	9	4	3158	6085.6
1582.6	388.6	9	4	3150	1791.5
1581.7	1143.7	9	4	7988	3103.1
1583.0	341.5	9	4	15902	3476.7
1588.5	205.6	9	4	14519	21970.7
1590.0	19.5	9	4	15911	7935.6
1589.9	509.0	9	4	16476	12386.2
1592.8	143.5	9	4	8418	7307.0
1594.0	386.6	9	4	14538	28198.0
1595.0	62.1	9	4	15943	1957.5
1600.3	478.4	9	4	3192	5538.4
1601.8	1226.0	9	4	14551	9121.7
1603.9	191.6	9	4	7997	2560.1
1609.9	2042.9	9	4	7274	20392.7
1619.7	2043.8	9	4	5838	12456.2
1621.7	1638.2	9	4	5831	8437.6
1623.8	387.4	9	4	14610	2488.2
1624.1	638.0	9	4	8010	8759.4
1625.4	303.6	9	4	15976	56402.1
1628.7	377.1	9	4	14640	5938.0
1629.0	1335.4	9	4	14630	16627.3
1628.9	1558.8	9	4	11333	2252.6
1634.0	1186.2	9	4	11339	23503.3
1635.0	147.7	9	4	15982	29097.9
1635.9	185.9	9	4	15983	13044.7
1641.1	1855.6	9	4	14678	8336.7
1644.1	1174.3	9	4	8018	3851.7
1654.0	388.5	9	4	14706	30971.7
1665.0	368.1	9	4	15997	14375.2
1666.1	1271.1	9	4	8023	6819.3
1668.2	1222.2	9	4	11358	8657.7
1670.0	1262.0	9	4	16000	16384.2
1671.8	1851.1	9	4	16001	91908.7
1686.9	262.6	9	4	7323	4222.7
1687.3	150.6	9	4	7317	5067.2
1688.5	1345.8	9	4	8035	7498.2
1693.5	1335.7	9	4	14751	11733.3
1696.5	829.6	9	4	14736	7856.1
1697.7	1332.3	9	4	14751	6756.6
1698.5	1029.8	9	4	8039	52976.3
1699.3	1211.9	9	4	5954	142321.1
1699.9	1271.0	9	4	5963	2396.4
1703.1	718.4	9	4	14752	10550.1
1708.3	1286.0	9	4	16015	66836.9
1727.5	831.1	9	4	5994	11729.9
1726.5	1663.4	9	4	7334	6305.1
1728.8	1191.0	9	4	16501	54485.6
1739.1	1637.0	9	4	6003	5453.3
1744.0	1222.6	9	4	16026	3806.6
1762.0	1655.9	9	4	16031	5366.8
1767.7	460.0	9	4	7344	11128.5
1779.0	1288.4	9	4	7353	18177.9
1818.7	1193.7	9	4	7374	7150.2
1818.6	1521.0	9	4	7375	58996.8
1821.9	1246.2	9	4	7378	11950.7
1821.0	1624.0	9	4	3478	16825.1
1825.0	824.3	9	4	8058	5621.4
1829.6	448.1	9	4	6096	8691.9
1833.1	1476.5	9	4	8450	3180.2
1849.4	465.7	9	4	8067	98977.7
1862.9	1600.4	9	4	6161	13745.8
1867.2	1409.4	9	4	14819	11408.2
1869.2	1398.2	9	4	8075	5463.6
1870.4	1355.6	9	4	8080	46937.4
1874.9	1380.3	9	4	8454	6053.8
1876.7	1392.0	9	4	8079	7987.6
1892.7	1274.0	9	4	14832	27416.7
1893.5	127.5	9	4	7405	35433.5
1902.1	438.8	9	4	16863	4702.1
1912.6	1178.9	9	4	7416	4551.7
1924.9	1348.0	9	4	6260	21992.0
1945.2	1814.3	9	4	7436	13633.5
1957.1	1570.3	9	4	6324	1930.4
1957.8	1266.4	9	4	14854	4855.2
1962.0	868.4	9	4	6336	31605.4
1967.2	1562.3	9	4	16083	15811.3
1982.1	3.9	9	4	16087	24797.9
1994.6	1302.7	9	4	6375	32717.5
2008.1	774.0	9	4	6405	3380.0
2011.0	1372.5	9	4	8130	11686.2
2012.1	808.0	9	4	6427	10253.2
2012.5	1861.1	9	4	6428	13079.7
2013.5	1367.0	9	4	8130	6369.3
2017.2	743.5	9	4	8135	2357.6
2017.4	1432.2	9	4	6426	16303.9
2032.8	841.4	9	4	6454	2498.9
2038.7	1357.3	9	4	8146	2756.8
2039.8	1813.8	9	4	6494	11871.2
2039.9	24.8	9	4	7502	4957.4
2041.5	344.0	9	4	8147	22725.1
1521.0	1396.9	9	4	11239	39498.2
398.0	1778.2	9	4	16555	30236.5
1041.7	1284.8	9	4	16624	79391.3
1125.7	1265.7	9	4	12887	48504.6
110.9	767.5	9	4	8492	81114.9
529.5	1663.4	9	4	12191	54976.2
1167.4	1515.9	9	4	13024	59858.5
1322.9	507.5	9	4	15557	21329.6
1478.3	345.2	9	4	16774	20273.4
1540.9	195.5	9	4	16456	5867.8
49.8	662.5	9	4	14900	38178.1
57.8	633.6	9	4	16125	6267.2
295.0	567.2	9	4	11645	4495.5
357.7	1844.4	9	4	11801	12021.3
409.0	1835.8	9	4	16182	3124.1
1148.2	1125.2	9	4	12971	57009.2
1161.5	1520.8	9	4	13024	34794.2
1163.0	1452.0	9	4	10866	6158.0
1187.9	1446.4	9	4	10923	5119.7
1250.9	723.1	9	4	13459	10117.4
1253.1	1142.5	9	4	11029	24614.6
1381.0	1231.7	9	4	13828	13632.3
1410.5	167.6	9	4	13887	4283.7
1416.8	1143.7	9	4	13884	3827.0
1479.1	366.8	9	4	14100	9175.9
1502.7	1274.6	9	4	11242	3677.4
1522.2	198.8	9	4	14274	7010.0
1537.4	398.0	9	4	15823	7728.1
1557.6	38.4	9	4	16462	7257.0
1569.6	1385.2	9	4	11301	8103.3
1613.1	1231.7	9	4	14575	14570.4
2009.6	1340.4	9	4	7480	7948.1
64.0	604.0	9	4	14906	30576.7
88.8	722.8	9	4	8486	38266.2
128.1	630.0	9	4	11422	10082.0
152.0	1679.0	9	4	14935	30391.0
156.0	662.4	9	4	11431	5815.6
220.3	797.1	9	4	8170	5185.5
413.1	1722.5	9	4	11960	1909.8
473.3	1780.0	9	4	12124	18920.5
524.0	1634.7	9	4	10353	15723.5
553.0	1653.5	9	4	16201	21122.7
1041.0	1247.3	9	4	17103	9663.6
1084.7	1160.8	9	4	8603	3389.5
1110.0	1373.8	9	4	10598	29320.0
1153.0	1120.0	9	4	10825	12159.3
1163.4	487.9	9	4	8619	17359.6
1165.0	1127.5	9	4	8285	8096.0
1166.9	1456.4	9	4	10866	3516.5
1179.7	1317.3	9	4	15421	42197.2
1188.3	1108.0	9	4	10875	18266.4
1220.7	1195.6	9	4	15477	20573.3
1232.0	1162.2	9	4	8639	15854.2
1263.1	1184.3	9	4	13494	13760.0
1284.7	1454.0	9	4	8653	14942.9
1330.3	789.5	9	4	8658	7887.7
1340.5	1094.7	9	4	13700	2426.4
1344.9	1155.5	9	4	15568	11565.9
1348.7	1080.0	9	4	15578	19263.5
1369.0	1085.7	9	4	8668	8364.0
1377.0	861.0	9	4	8670	25298.7
1404.7	1220.9	9	4	13861	41097.0
1415.0	1256.9	9	4	16421	30942.9
1427.4	350.7	9	4	13922	4675.1
1435.2	1243.3	9	4	14024	3527.7
1453.6	1249.0	9	4	14036	6623.0
1468.1	540.3	9	4	15701	59529.8
1479.2	305.0	9	4	16432	3050.5
1486.1	308.6	9	4	16432	4602.6
1496.0	352.4	9	4	14177	38497.2
1502.6	242.2	9	4	14184	5349.4
1523.2	176.6	9	4	14305	8746.8
1549.6	439.4	9	4	15834	4723.1
1551.8	1154.9	9	4	14384	9932.0
1556.0	514.3	9	4	5744	49030.0
1560.0	461.9	9	4	7242	48327.2
1562.1	1196.8	9	4	14457	3072.8
1583.5	1238.8	9	4	14514	4619.4
1618.0	1183.7	9	4	11321	5535.8
1669.8	1242.0	9	4	14722	11002.3
1781.6	790.8	9	4	7351	29036.9
1839.4	1071.3	9	4	8061	23761.3
1938.7	405.3	9	4	16067	21538.0
487.8	1719.1	10	4	12116	97357.4
65.5	705.6	10	4	14915	17158.7
190.4	986.9	10	4	10257	90225.0
273.0	1808.5	10	4	11551	21037.9
337.0	1763.0	10	4	11727	32396.2
387.0	1700.9	10	4	16550	8640.3
506.7	1792.6	10	4	16584	56357.8
561.2	708.9	10	4	7661	115684.2
603.5	1739.1	10	4	12258	28749.7
681.9	1667.6	10	4	15250	88921.1
722.7	1844.7	10	4	8235	223971.6
785.1	1632.5	10	4	6824	44940.0
820.9	657.1	10	4	8242	80487.6
1141.5	414.8	10	4	16280	57750.7
1140.4	1385.2	10	4	10777	31899.5
1219.3	501.0	10	4	10949	54692.5
1247.8	705.3	10	4	5245	54676.8
1262.9	1826.7	10	4	15502	15555.0
1268.0	1259.8	10	4	11063	33998.9
1314.2	369.9	10	4	7869	70324.2
1332.4	1228.1	10	4	16726	10786.6
1365.8	1208.1	10	4	13776	111245.0
1590.2	1272.8	10	4	14543	162993.7
1684.3	1297.3	10	4	11366	62979.9
1842.5	1370.5	10	4	14815	72965.4
1881.5	1124.8	10	4	8455	154590.1
2037.1	1788.2	10	4	16875	142847.6
84.5	260.3	10	4	11411	42154.4
161.6	1776.7	10	4	8500	96291.0
260.3	1154.0	10	4	8175	106884.4
287.9	593.0	10	4	11587	56314.4
291.4	1705.0	10	4	11612	50194.2
319.2	484.0	10	4	10282	36937.7
336.7	482.1	10	4	11743	34455.0
379.9	1835.0	10	4	11821	52829.7
389.4	720.2	10	4	11884	117955.6
415.2	1840.6	10	4	16183	28934.3
435.5	414.2	10	4	4340	8455.6
449.7	1777.2	10	4	15094	36089.5
474.0	1606.5	10	4	12090	65029.9
491.0	1612.5	10	4	7640	50838.3
622.8	1719.1	10	4	12312	92031.1
663.0	1735.0	10	4	15242	20823.6
680.5	1613.9	10	4	12375	79245.7
688.3	718.4	10	4	12389	126328.7
919.6	1391.6	10	4	16247	63126.9
993.9	1532.0	10	4	15302	162938.7
1036.5	1194.4	10	4	12630	50145.6
1056.5	1270.5	10	4	12682	93183.0
1072.4	1447.8	10	4	10532	52628.1
1120.0	1374.7	10	4	10712	97241.8
1130.4	1153.7	10	4	10795	68067.3
1128.0	1427.9	10	4	10698	61569.8
1154.0	710.2	10	4	8280	50711.3
1205.4	1322.2	10	4	13250	82083.9
1211.2	1388.0	10	4	7827	68080.8
1256.7	1558.0	10	4	11040	83764.8
1259.2	1300.7	10	4	7847	44314.0
1297.4	500.4	10	4	13622	17744.1
1311.0	1189.7	10	4	11095	99655.0
1344.8	1353.8	10	4	13733	76327.7
1404.5	233.6	10	4	13873	94399.0
1422.5	296.5	10	4	15650	10264.3
1428.0	224.8	10	4	15647	123620.7
1503.5	359.8	10	4	16978	47472.0
1515.0	369.3	10	4	14230	61569.0
1531.0	1419.0	10	4	14262	149183.1
1571.3	435.2	10	4	8408	82464.6
1610.8	1277.3	10	4	14585	72812.5
1619.6	1133.5	10	4	7276	44840.0
1672.7	1235.6	10	4	14723	100449.2
1718.8	1802.0	10	4	8042	97909.2
1739.4	1200.3	10	4	8047	42467.1
1849.3	1088.2	10	4	6138	71773.2
1974.7	833.9	10	4	16092	44045.4
2020.2	768.8	10	4	16871	5572.6
78.2	279.5	10	4	8164	31105.7
80.0	726.3	10	4	7538	18319.1
89.0	195.3	10	4	7541	67952.1
166.4	775.3	10	4	14937	71609.9
178.2	1164.2	10	4	11441	13735.3
200.2	574.7	10	4	11455	39226.1
201.6	553.7	10	4	6601	11649.3
221.4	463.9	10	4	8171	24653.0
244.2	562.2	10	4	10267	21410.9
251.5	562.4	10	4	10268	28678.8
256.7	588.6	10	4	11527	26600.9
261.1	1781.5	10	4	11542	30495.1
261.0	1798.2	10	4	16139	30754.5
288.4	858.3	10	4	8179	26721.6
297.4	1860.3	10	4	15000	152485.5
304.1	295.0	10	4	8512	17471.4
304.8	851.7	10	4	7597	9681.2
309.5	1861.0	10	4	11684	24793.6
311.0	1767.8	10	4	11652	20227.7
310.0	1729.7	10	4	11682	73825.2
314.7	530.8	10	4	8514	20063.5
319.6	1859.4	10	4	11684	21347.3
319.6	422.7	10	4	11710	40309.7
327.9	698.3	10	4	11739	79393.4
331.8	1771.5	10	4	11722	45799.9
334.4	684.5	10	4	11734	6337.3
338.3	1772.4	10	4	11722	5878.7
345.1	1701.1	10	4	6667	11080.3
349.1	1344.1	10	4	7610	13077.8
357.7	700.4	10	4	16548	46234.7
367.1	468.6	10	4	15057	49590.9
372.4	641.6	10	4	11860	10985.6
379.1	1661.6	10	4	8192	17491.1
381.1	703.8	10	4	11862	28678.3
387.1	1666.4	10	4	11889	3584.6
388.6	1547.1	10	4	17013	27419.2
395.0	1708.8	10	4	11909	47417.0
436.0	75.5	10	4	8201	22454.5
447.1	233.6	10	4	4360	8406.6
455.9	1661.6	10	4	12067	10474.6
457.4	1765.8	10	4	15115	62664.5
470.9	1598.0	10	4	12090	43933.0
490.4	1888.4	10	4	15144	11648.9
499.2	1885.9	10	4	15144	62256.3
512.1	1581.3	10	4	10343	21763.0
513.2	1525.7	10	4	12152	52726.1
541.3	1593.0	10	4	8215	24278.7
560.4	951.7	10	4	8551	23725.5
565.3	302.2	10	4	12234	6908.8
577.0	598.3	10	4	7667	29540.5
577.3	1544.7	10	4	15198	17531.1
604.4	1614.0	10	4	12280	34327.6
617.5	1747.7	10	4	12300	13597.6
636.2	1737.6	10	4	8226	19475.8
640.4	1814.4	10	4	8227	8919.1
645.7	1599.4	10	4	6777	13949.5
650.8	1744.1	10	4	12358	21419.5
674.1	1677.3	10	4	15249	23254.1
701.9	847.2	10	4	8234	16979.8
706.9	175.7	10	4	8570	27375.5
709.6	1704.9	10	4	12407	25846.9
749.0	1191.6	10	4	8574	16297.8
754.5	1186.5	10	4	8574	27420.3
777.4	1268.3	10	4	12437	76312.9
793.7	637.8	10	4	10420	71994.0
821.2	1475.5	10	4	8243	42644.4
833.2	409.8	10	4	8580	92666.0
834.5	241.4	10	4	6847	5635.9
922.8	1214.4	10	4	6881	83225.2
944.2	1500.5	10	4	12504	38409.7
948.1	1339.6	10	4	8587	13148.3
985.0	1482.1	10	4	10477	33179.2
1016.5	1215.3	10	4	10495	10520.5
1037.6	1119.0	10	4	12628	17237.7
1040.2	1227.1	10	4	6945	31525.9
1081.2	1326.0	10	4	10561	49446.3
1090.5	1415.5	10	4	8272	36586.2
1108.1	1266.6	10	4	10646	3575.1
1114.5	479.5	10	4	5092	10361.7
1127.9	528.9	10	4	12906	24611.9
1135.0	1390.5	10	4	12914	20754.1
1136.3	1464.4	10	4	16271	107548.5
1147.1	1375.9	10	4	12961	36528.5
1148.1	1166.2	10	4	10811	42297.0
1156.3	544.0	10	4	13002	31349.1
1166.2	1187.4	10	4	7814	44440.7
1165.5	535.4	10	4	13030	47091.2
1175.0	1171.6	10	4	15402	53097.6
1175.6	1309.9	10	4	8286	16525.6
1178.8	1177.2	10	4	15402	44279.2
1181.4	1491.2	10	4	15400	11415.4
1189.0	1302.9	10	4	13065	108513.2
1199.4	1488.4	10	4	13216	15011.5
1200.8	1529.6	10	4	13202	9475.5
1208.8	533.3	10	4	10930	40586.8
1215.2	471.0	10	4	15469	63466.0
1214.9	1244.4	10	4	13282	39589.4
1221.1	1265.0	10	4	8298	71204.9
1225.6	1179.0	10	4	15476	28091.0
1230.2	457.8	10	4	16329	23515.5
1233.2	391.4	10	4	13338	16155.3
1239.0	1413.0	10	4	13407	28860.6
1248.3	698.0	10	4	5245	17324.2
1254.0	538.7	10	4	15499	16306.8
1264.3	1479.8	10	4	13480	46813.7
1291.8	498.6	10	4	15513	13030.0
1294.4	1257.0	10	4	11078	10946.3
1301.5	1092.0	10	4	11088	15345.3
1307.0	1445.2	10	4	13651	71335.3
1311.4	1157.9	10	4	13656	27563.7
1317.4	1317.5	10	4	13659	32919.2
1319.5	467.8	10	4	8324	54038.0
1350.1	1945.3	10	4	7118	14391.0
1352.0	1416.5	10	4	16402	18989.6
1351.6	396.4	10	4	13723	19014.9
1356.4	1490.8	10	4	13758	6128.3
1383.1	1431.4	10	4	7905	36089.6
1386.6	1233.1	10	4	13828	36630.1
1387.5	1099.0	10	4	13823	58464.2
1412.4	1176.2	10	4	10234	14122.7
1419.0	1215.0	10	4	13899	31960.1
1418.6	1243.3	10	4	13909	80119.8
1448.5	371.4	10	4	7932	7475.0
1453.3	269.6	10	4	15688	15679.4
1453.4	126.7	10	4	8373	36196.7
1460.3	541.1	10	4	15701	34315.2
1467.5	336.8	10	4	15692	11916.5
1474.0	134.7	10	4	8378	49226.3
1479.1	57.5	10	4	7943	20905.0
1482.6	1160.0	10	4	8382	36653.4
1490.1	188.4	10	4	14174	38777.5
1490.0	435.9	10	4	7950	30524.0
1490.0	1181.5	10	4	7951	20821.8
1489.4	1158.8	10	4	8382	40380.2
1494.0	115.3	10	4	8386	19230.7
1525.2	1530.3	10	4	8395	44646.2
1527.9	1134.4	10	4	5688	29284.2
1529.6	1274.4	10	4	14300	62492.3
1544.8	343.2	10	4	16794	45231.3
1550.0	821.3	10	4	7976	28476.7
1562.4	505.9	10	4	15862	22960.4
1562.5	1399.9	10	4	14344	13101.7
1564.1	156.4	10	4	14414	45942.5
1567.3	470.3	10	4	5757	10060.3
1569.2	146.3	10	4	5768	10825.9
1585.7	1216.0	10	4	16827	15801.7
1588.0	413.2	10	4	8417	23935.1
1589.2	2025.1	10	4	8416	9828.5
1601.6	66.6	10	4	15943	21882.0
1607.6	326.8	10	4	14571	6710.3
1611.9	1271.1	10	4	14586	11841.9
1621.4	1285.6	10	4	11335	58729.3
1628.7	1306.7	10	4	14643	10358.9
1628.3	1345.8	10	4	14636	34677.7
1631.8	216.4	10	4	14655	29613.7
1648.1	1353.9	10	4	14686	15339.6
1655.1	434.3	10	4	15996	17246.0
1656.5	1811.8	10	4	7302	31696.6
1659.9	486.4	10	4	7301	6448.6
1678.2	216.8	10	4	7311	17542.2
1686.9	1371.5	10	4	16009	17317.0
1723.9	1201.0	10	4	16854	5283.4
1737.8	1262.1	10	4	16023	25435.1
1771.4	369.4	10	4	8052	39134.6
1778.8	796.5	10	4	7351	73611.4
1836.5	346.8	10	4	8753	52974.4
1897.6	1734.6	10	4	8458	21837.7
1934.1	1829.7	10	4	8107	25432.8
1937.6	793.0	10	4	6304	9918.4
1948.5	1286.8	10	4	16068	25284.6
1949.3	823.2	10	4	6309	46362.9
1967.4	1080.4	10	4	8116	10840.8
1974.6	568.6	10	4	7454	5609.7
1980.1	818.7	10	4	14868	6671.0
2006.0	2040.9	10	4	8128	12878.6
6.9	1243.2	10	4	10236	18423.6
20.7	407.7	10	4	7521	18695.3
21.1	1873.6	10	4	6505	34077.1
33.5	923.5	10	4	14889	13390.3
37.2	1326.5	10	4	8482	8459.7
39.7	739.6	10	4	14899	25311.8
45.2	209.2	10	4	8159	16867.0
50.1	772.1	10	4	6526	5344.5
55.6	197.9	10	4	11393	17399.2
61.8	696.3	10	4	6525	30370.1
61.7	610.3	10	4	14906	31459.9
70.0	225.0	10	4	14917	18376.5
69.6	608.4	10	4	14906	99775.4
75.5	1709.5	10	4	11410	7495.9
79.7	1713.2	10	4	11410	9009.1
92.9	1335.1	10	4	3820	6865.6
95.1	133.9	10	4	8165	5072.4
96.0	250.6	10	4	8489	11589.1
102.5	579.5	10	4	6558	7219.2
115.0	763.9	10	4	8492	30328.0
137.0	1981.6	10	4	16128	7250.7
162.9	964.7	10	4	11432	3425.3
167.9	1166.8	10	4	11433	5301.0
183.5	967.1	10	4	8501	101722.4
196.0	1454.2	10	4	10262	3731.8
199.1	498.6	10	4	11453	7628.8
201.5	491.8	10	4	11453	6742.3
201.3	598.5	10	4	11446	5081.2
212.2	1817.5	10	4	11466	4849.8
213.0	110.5	10	4	7568	17180.4
217.2	529.8	10	4	7569	18769.8
239.0	1089.8	10	4	8173	6572.8
240.3	1800.6	10	4	11493	3473.4
242.2	1843.0	10	4	4061	13538.5
251.0	1746.8	10	4	11520	6373.6
255.2	1781.7	10	4	11542	19401.3
258.5	1951.4	10	4	6634	5450.7
260.4	1840.8	10	4	7581	8152.6
262.4	855.0	10	4	16141	17859.5
272.4	519.8	10	4	14973	3580.2
275.4	1741.6	10	4	8178	13075.7
278.0	1825.0	10	4	14977	4574.8
286.9	33.9	10	4	14980	13456.7
288.2	569.2	10	4	11595	22184.9
287.9	1853.1	10	4	11580	33392.3
299.3	577.4	10	4	11641	6898.3
308.1	1282.1	10	4	10278	29698.7
313.2	547.3	10	4	11673	49816.3
312.1	1747.0	10	4	11666	14424.3
315.7	1849.7	10	4	7602	17071.8
320.9	514.9	10	4	8517	22750.1
324.6	45.7	10	4	10280	9785.1
326.0	506.6	10	4	11746	17162.6
346.0	660.3	10	4	15038	53556.2
348.4	632.4	10	4	11781	2949.8
350.0	642.1	10	4	11783	40527.2
349.5	717.1	10	4	11768	39486.9
354.3	661.0	10	4	11795	31881.8
359.2	713.8	10	4	11776	40296.3
368.4	144.7	10	4	4251	14557.8
370.5	1739.4	10	4	11818	3258.7
371.0	488.8	10	4	11829	8811.7
372.6	195.3	10	4	15055	6372.1
375.6	1146.3	10	4	8525	150117.4
376.7	1879.2	10	4	7619	13009.2
388.4	1801.5	10	4	15074	37490.3
387.3	699.2	10	4	8527	23484.7
391.9	213.6	10	4	4295	5950.8
400.5	1682.1	10	4	11908	6548.8
403.6	1698.4	10	4	11911	4520.0
405.6	1679.3	10	4	8197	5270.2
406.5	1759.7	10	4	11918	19985.0
431.1	1649.4	10	4	12019	10652.2
432.2	1739.0	10	4	10313	59759.2
436.2	1778.2	10	4	8200	56093.1
437.2	1684.0	10	4	16895	3527.6
441.4	76.0	10	4	8201	14589.7
445.2	1209.4	10	4	12039	3589.3
449.4	1765.0	10	4	8203	34595.5
451.7	1734.3	10	4	11963	18777.3
464.9	897.4	10	4	8536	5816.2
464.1	1648.1	10	4	15130	31726.5
471.5	1815.7	10	4	15118	5526.1
478.6	690.0	10	4	12089	59813.4
488.7	1600.4	10	4	7641	2279.0
493.8	1961.0	10	4	8209	15569.6
503.2	1648.3	10	4	15137	5441.0
525.0	1574.3	10	4	15153	35952.7
530.9	1696.2	10	4	12175	11532.3
538.6	776.5	10	4	10362	4765.0
550.0	1741.1	10	4	10369	3573.6
562.9	419.0	10	4	4488	5510.7
566.3	1538.0	10	4	12246	43155.9
567.1	1641.9	10	4	8218	21270.6
608.9	583.8	10	4	7682	9758.9
615.0	1672.7	10	4	16907	5106.7
628.8	1689.6	10	4	12296	30815.3
636.7	1674.2	10	4	12314	68095.7
643.5	1533.6	10	4	4581	6126.4
652.7	1690.8	10	4	12351	4640.2
654.8	1583.4	10	4	12362	8333.6
667.8	1662.2	10	4	16601	4119.9
668.6	1619.4	10	4	12365	6362.3
671.8	1974.5	10	4	8232	5501.4
674.9	1589.5	10	4	12380	64373.4
684.9	1740.7	10	4	12392	5610.4
686.9	1745.6	10	4	12392	12035.0
701.5	1329.6	10	4	7704	80319.1
704.3	1343.6	10	4	10410	4076.9
705.5	73.1	10	4	7707	10135.6
708.4	1560.2	10	4	8571	13419.2
708.7	1615.7	10	4	7706	3690.5
715.3	1707.9	10	4	12407	10103.1
717.3	1769.8	10	4	15262	8092.6
726.0	1590.7	10	4	12418	5273.7
738.6	301.4	10	4	6802	3976.5
755.9	1635.7	10	4	12429	4748.6
759.6	1977.0	10	4	12431	13494.4
762.5	1363.6	10	4	8238	5608.4
792.1	1829.7	10	4	7731	5802.2
794.9	1343.6	10	4	7732	6025.9
807.0	544.1	10	4	15272	5254.1
844.4	146.0	10	4	8581	5157.3
863.6	1407.0	10	4	10439	14390.0
868.4	1709.5	10	4	16912	14298.2
871.2	73.4	10	4	16913	9508.5
879.7	73.3	10	4	8248	19494.5
881.6	1250.6	10	4	8249	5374.1
885.6	396.2	10	4	8251	7048.6
891.6	998.2	10	4	7746	4941.3
891.5	956.0	10	4	8585	11233.4
901.5	914.3	10	4	10448	7068.1
912.6	1511.6	10	4	6877	4778.7
920.8	1741.0	10	4	6878	6063.8
936.9	748.0	10	4	6884	10819.4
958.3	1563.1	10	4	12518	11301.6
976.1	1136.3	10	4	8259	8919.0
983.8	1457.8	10	4	12538	25046.0
986.4	1501.4	10	4	12550	25448.4
988.2	1443.9	10	4	10481	4786.8
994.7	1152.3	10	4	10484	65064.9
1000.4	1482.9	10	4	12587	14822.9
1007.0	1443.8	10	4	8263	14845.7
1023.9	1032.2	10	4	16620	6545.3
1024.8	1734.3	10	4	7775	10677.3
1026.2	1742.9	10	4	7775	6179.2
1037.1	323.8	10	4	6942	11527.4
1042.8	1429.4	10	4	15312	7999.9
1047.8	348.0	10	4	16626	6467.3
1068.6	1438.8	10	4	12689	4898.6
1069.8	1463.5	10	4	7780	10677.9
1075.0	573.5	10	4	12700	4496.6
1083.8	1356.5	10	4	10592	2642.0
1086.1	1311.3	10	4	10536	56230.0
1091.7	1092.2	10	4	6980	8987.8
1092.4	1262.2	10	4	12714	78855.0
1108.1	1379.3	10	4	10598	53755.9
1111.4	500.7	10	4	12850	5099.6
1121.6	529.8	10	4	12906	11301.3
1125.9	1136.4	10	4	12868	3585.8
1126.1	1317.0	10	4	16648	8714.9
1129.2	1399.2	10	4	10714	33321.0
1133.1	1138.4	10	4	10742	5960.8
1134.8	613.4	10	4	12908	14098.6
1139.8	1356.0	10	4	5126	41448.4
1141.5	610.6	10	4	12908	9430.6
1143.8	503.6	10	4	13012	14920.1
1148.9	1258.0	10	4	10766	11143.8
1154.0	1110.5	10	4	8281	8695.9
1154.1	1222.0	10	4	13028	7757.1
1154.7	1273.0	10	4	12984	4064.1
1158.0	1491.0	10	4	10815	29399.2
1156.1	1152.5	10	4	12977	5436.0
1155.8	1401.7	10	4	13049	3242.5
1161.6	1471.4	10	4	10853	6166.5
1165.0	404.7	10	4	7023	5064.2
1164.8	1166.0	10	4	13026	26717.1
1165.9	1492.0	10	4	10814	54059.8
1168.1	1434.7	10	4	13060	3244.2
1168.8	513.8	10	4	13017	3436.2
1169.6	1339.3	10	4	8624	9548.5
1177.1	1470.0	10	4	13076	1912.4
1179.7	1508.5	10	4	13123	22759.3
1184.5	512.6	10	4	16293	4413.2
1184.9	1413.5	10	4	10839	4938.0
1187.6	1237.3	10	4	15410	14836.6
1188.4	545.7	10	4	15440	23164.0
1194.3	527.0	10	4	7038	9616.3
1198.2	533.1	10	4	7038	29090.9
1198.6	1438.2	10	4	10922	3609.2
1204.0	1393.5	10	4	13193	5190.1
1209.5	1278.8	10	4	8634	17498.3
1211.9	1094.0	10	4	13256	4586.9
1216.2	1153.3	10	4	10982	15426.1
1216.7	1426.0	10	4	10939	2701.8
1218.9	1336.9	10	4	8635	41799.3
1241.3	537.4	10	4	13366	12944.4
1251.6	571.7	10	4	15490	12619.7
1255.4	1512.5	10	4	13430	26881.4
1262.0	1133.7	10	4	8311	2029.0
1270.3	426.0	10	4	13549	20499.6
1279.8	1113.4	10	4	11075	7107.9
1290.2	1446.5	10	4	13574	4877.2
1297.8	947.6	10	4	8654	4412.4
1307.3	1127.1	10	4	13644	16577.6
1308.8	525.2	10	4	15550	45446.6
1311.9	202.8	10	4	11081	6572.5
1315.2	1147.2	10	4	8655	3330.2
1322.3	448.4	10	4	16723	2503.6
1323.6	473.1	10	4	8324	24191.2
1324.2	489.0	10	4	11103	17715.1
1329.2	1221.1	10	4	16726	4185.4
1342.3	470.7	10	4	5369	9867.8
1343.5	1417.7	10	4	8331	8566.2
1352.8	421.2	10	4	8332	4236.7
1356.7	217.9	10	4	8335	7535.4
1356.8	1830.1	10	4	7891	32058.8
1359.6	462.6	10	4	13763	6782.4
1363.0	521.7	10	4	5433	4844.9
1369.4	1888.2	10	4	15592	19912.0
1370.3	453.0	10	4	13761	5656.5
1372.7	902.7	10	4	13766	14231.4
1375.1	506.7	10	4	8342	7941.5
1378.7	1363.6	10	4	15595	4435.3
1384.1	398.0	10	4	16732	11075.2
1383.3	592.1	10	4	8349	4867.4
1388.6	167.9	10	4	15611	4969.9
1394.1	361.9	10	4	13841	14120.5
1395.0	1232.0	10	4	7911	39207.6
1397.0	1407.2	10	4	7917	14701.8
1398.1	212.6	10	4	7914	5570.4
1401.1	1417.9	10	4	11170	3213.7
1402.1	1076.3	10	4	15620	3816.2
1402.6	1086.3	10	4	5489	4279.7
1410.7	592.2	10	4	8360	57387.9
1410.3	1152.6	10	4	13883	21291.6
1416.6	1192.2	10	4	11185	5931.0
1421.9	1401.4	10	4	5507	22154.2
1425.1	393.4	10	4	13910	18815.0
1427.9	439.7	10	4	8365	4413.0
1430.3	1225.8	10	4	8366	11806.1
1433.8	284.5	10	4	7172	14312.9
1434.6	478.0	10	4	13934	9566.2
1435.0	1210.1	10	4	13965	22350.6
1434.5	298.7	10	4	15651	17845.9
1436.0	1457.3	10	4	13971	5223.1
1436.4	518.9	10	4	8369	16799.2
1442.0	1119.1	10	4	8686	14611.1
1440.8	1701.1	10	4	13973	73067.0
1454.5	276.9	10	4	15688	3893.9
1458.7	261.5	10	4	16969	18251.7
1458.6	284.1	10	4	16757	47500.9
1460.6	306.4	10	4	8695	17414.7
1461.5	438.7	10	4	15696	14488.6
1467.5	126.4	10	4	5590	4426.8
1472.2	1262.4	10	4	5584	9245.9
1473.4	1956.1	10	4	8376	9599.3
1475.8	472.6	10	4	5593	4504.9
1477.8	285.0	10	4	14109	85616.4
1479.1	260.5	10	4	15724	8917.0
1481.5	448.6	10	4	15719	4951.2
1482.0	1807.4	10	4	8380	6328.8
1491.4	1174.6	10	4	7951	5277.7
1492.9	1415.1	10	4	8701	18487.9
1495.1	1353.9	10	4	15729	4243.9
1496.8	165.3	10	4	7206	5509.4
1502.1	170.0	10	4	16784	4629.7
1507.7	1218.8	10	4	14235	27865.7
1511.8	1165.6	10	4	14221	22187.3
1513.8	185.4	10	4	15793	4381.3
1517.3	338.9	10	4	7959	20027.9
1516.9	352.4	10	4	8388	10372.5
1519.6	265.3	10	4	7961	82817.0
1520.0	365.4	10	4	14230	19823.9
1523.6	213.2	10	4	14287	14028.9
1529.7	1239.7	10	4	11255	2712.9
1536.6	87.2	10	4	5694	9232.9
1536.9	220.7	10	4	14286	12504.7
1541.8	148.0	10	4	14412	3531.6
1541.4	263.7	10	4	14388	5203.3
1545.2	1234.5	10	4	14348	7687.1
1550.5	425.4	10	4	9210	6994.2
1552.6	887.7	10	4	7978	7616.0
1554.3	44.0	10	4	16462	39247.5
1556.7	1440.3	10	4	8995	4766.8
1559.3	1251.1	10	4	11288	12010.7
1562.5	1818.0	10	4	8406	10059.0
1577.4	44.6	10	4	8410	2520.7
1579.1	1244.2	10	4	14514	5557.9
1580.3	467.1	10	4	8413	13649.9
1585.8	418.3	10	4	8417	5200.7
1592.0	1338.8	10	4	16486	6771.2
1595.4	1171.2	10	4	11316	4243.5
1601.9	178.3	10	4	7265	4347.3
1603.6	2038.4	10	4	7274	4965.6
1604.8	1588.8	10	4	7996	3944.1
1604.8	1394.1	10	4	14555	3522.6
1606.3	1170.0	10	4	11316	8879.6
1607.1	79.7	10	4	15956	3718.0
1607.5	223.9	10	4	15957	6964.6
1609.0	1356.4	10	4	8735	39269.4
1609.0	384.1	10	4	14610	5850.1
1608.7	1198.3	10	4	14594	40133.9
1623.6	836.4	10	4	8429	5115.6
1625.9	1816.1	10	4	5851	22022.4
1640.0	1357.6	10	4	14686	9760.0
1639.8	1834.4	10	4	7292	3688.4
1671.5	1667.2	10	4	8739	6059.8
1705.1	1867.7	10	4	8037	17889.3
1717.2	1716.6	10	4	5976	13942.6
1725.8	1227.4	10	4	14772	26813.4
1734.9	1255.0	10	4	16022	18327.0
1796.7	1220.7	10	4	14787	15513.3
1830.4	1272.1	10	4	8060	4201.7
1840.5	446.8	10	4	6127	9876.1
1851.7	1174.8	10	4	16508	5839.4
1853.7	1041.2	10	4	8452	4985.3
1861.9	1374.7	10	4	16040	3331.9
1869.0	5.0	10	4	8756	25336.5
1887.3	1136.7	10	4	8088	50558.2
1891.0	1732.3	10	4	8458	10124.7
1908.2	1743.5	10	4	8461	6620.0
1913.9	1477.2	10	4	8098	6874.5
1916.4	910.0	10	4	8099	4372.9
1924.7	1966.4	10	4	8760	11507.7
1926.0	1952.0	10	4	8761	13231.5
1927.5	423.0	10	4	6275	16391.7
1928.6	1157.9	10	4	8105	7815.7
1950.4	786.4	10	4	8464	3606.1
1951.7	766.8	10	4	16520	4002.2
1967.8	1533.7	10	4	16082	5755.8
1971.2	819.0	10	4	16090	51011.9
1991.0	1672.5	10	4	8121	10115.6
1991.6	1271.6	10	4	8469	28602.8
1990.8	1321.5	10	4	8123	5430.6
2000.6	1832.0	10	4	16522	12439.5
2016.9	522.4	10	4	16107	7060.1
2019.0	27.2	10	4	6416	12370.7
2025.5	759.1	10	4	6442	5991.7
2041.8	1830.8	10	4	8149	127620.5
11.5	675.8	10	4	8477	5915.9
23.0	715.1	10	4	10240	30621.5
23.1	708.8	10	4	10240	9676.2
32.4	223.0	10	4	8480	9703.4
36.6	1983.5	10	4	11384	6845.9
40.0	211.0	10	4	8159	23959.0
44.0	386.9	10	4	14892	74005.3
46.7	392.1	10	4	14892	17681.1
45.6	734.5	10	4	8162	71582.6
52.0	739.6	10	4	8162	4312.5
56.5	767.9	10	4	6526	42033.1
62.6	638.0	10	4	16125	58456.8
61.9	1702.4	10	4	11404	4684.0
62.8	195.8	10	4	11393	26095.4
66.2	229.0	10	4	14917	16085.0
72.0	673.5	10	4	6533	50104.1
72.0	711.4	10	4	11407	87710.2
85.5	1093.4	10	4	14925	5360.4
85.6	652.5	10	4	6546	29962.4
89.2	724.8	10	4	8486	18586.4
93.6	647.2	10	4	7543	12071.2
108.1	420.2	10	4	16532	27863.4
111.0	767.7	10	4	8492	187887.6
124.5	850.5	10	4	7553	26688.2
130.1	1689.6	10	4	14929	12424.8
136.1	1397.9	10	4	8496	3449.3
160.6	670.7	10	4	11431	39842.4
161.6	1771.0	10	4	8500	6063.4
180.2	550.0	10	4	14940	7770.4
186.2	584.9	10	4	11439	13510.5
189.7	614.9	10	4	11445	67168.0
197.3	474.5	10	4	14943	2141.2
205.5	505.9	10	4	11468	27475.8
209.3	318.6	10	4	11463	7355.6
209.0	587.0	10	4	14946	10711.5
217.7	575.5	10	4	11469	11383.3
218.2	623.4	10	4	6608	8290.3
219.7	119.6	10	4	7570	47954.5
223.3	611.5	10	4	16132	15445.7
224.7	583.0	10	4	14949	107863.1
230.0	530.7	10	4	6612	16003.0
248.4	1798.1	10	4	11493	50767.4
251.0	533.5	10	4	6629	39675.8
255.8	567.1	10	4	10268	78479.5
258.6	552.3	10	4	11518	54235.3
259.9	487.7	10	4	14962	3201.0
275.3	1299.1	10	4	4120	4160.7
277.6	1857.5	10	4	11579	19563.8
283.0	694.7	10	4	16146	8279.0
285.2	846.3	10	4	7589	33779.0
289.0	661.7	10	4	11605	46625.1
290.3	1729.3	10	4	11618	3007.4
292.0	1775.9	10	4	11630	10774.5
294.7	198.1	10	4	8511	4751.1
297.0	517.4	10	4	15004	36612.3
314.5	1695.4	10	4	11679	1921.5
315.0	1774.7	10	4	10288	2265.7
315.9	1764.3	10	4	11652	60188.7
316.1	1797.3	10	4	11699	2727.3
317.0	33.8	10	4	11694	73934.6
319.0	28.7	10	4	11694	65469.9
318.9	604.5	10	4	15020	9909.8
324.4	1892.9	10	4	15011	7732.6
327.0	681.7	10	4	11734	27115.5
329.6	1729.2	10	4	11712	4436.9
331.8	1914.2	10	4	15022	6028.3
333.2	726.6	10	4	11741	2904.1
334.8	476.0	10	4	11743	53559.3
335.9	594.1	10	4	11760	16636.5
337.0	1758.0	10	4	11727	5950.7
340.2	724.0	10	4	11741	19665.5
352.2	666.0	10	4	11795	48800.0
354.2	60.6	10	4	4230	41247.2
359.0	30.6	10	4	4242	10940.5
358.8	1199.0	10	4	4244	18645.7
373.0	1657.0	10	4	11839	10353.1
374.4	482.0	10	4	16169	7082.5
378.8	1730.5	10	4	11844	26071.3
380.8	1649.2	10	4	10296	3002.0
384.0	1871.2	10	4	7620	7123.8
388.2	1651.3	10	4	11888	3738.4
388.5	1755.0	10	4	10299	6272.2
394.9	675.6	10	4	7621	6189.8
399.4	1712.6	10	4	11909	13132.0
409.8	1747.6	10	4	11917	125428.5
411.7	1866.1	10	4	11940	8920.9
417.9	1640.6	10	4	15084	30521.7
420.5	1686.3	10	4	12006	44016.3
439.1	1844.1	10	4	4347	61375.5
447.0	1770.0	10	4	8203	37598.0
451.7	236.2	10	4	4360	6549.6
453.4	1825.4	10	4	16569	2614.5
470.9	1763.8	10	4	10318	37923.5
474.0	1737.8	10	4	12085	78266.3
480.0	1778.8	10	4	12124	21219.6
481.5	1748.1	10	4	10329	78269.7
486.8	1151.6	10	4	8540	5487.6
488.4	891.0	10	4	10339	27160.5
490.9	1774.8	10	4	12126	7052.5
492.2	1744.1	10	4	10328	4833.2
505.2	1557.5	10	4	12141	10911.0
506.0	1580.9	10	4	10343	2433.1
505.1	1599.4	10	4	4416	6719.1
513.0	1839.2	10	4	12147	6294.8
515.0	1655.0	10	4	16580	12122.8
517.8	1836.9	10	4	12148	3733.3
521.0	1565.0	10	4	16196	105202.7
525.3	1672.3	10	4	12179	10868.3
527.8	1003.5	10	4	7654	46854.9
531.7	1009.0	10	4	7654	24899.3
532.6	1567.9	10	4	15163	18535.4
544.2	1720.8	10	4	15165	1989.1
546.4	1079.1	10	4	6743	38372.5
545.9	1740.1	10	4	10369	2619.2
547.2	300.5	10	4	12218	4335.1
548.4	1670.5	10	4	16589	7899.9
551.8	395.0	10	4	12223	5630.0
564.3	947.0	10	4	8551	9155.9
566.0	1730.8	10	4	7663	3565.1
569.9	1921.4	10	4	15182	220723.0
576.0	295.7	10	4	15193	19506.0
584.7	1626.7	10	4	10388	15916.6
587.2	1694.8	10	4	8222	3248.2
590.7	1774.2	10	4	15209	2892.1
593.0	690.7	10	4	6759	96295.3
600.1	1567.2	10	4	6763	14740.7
605.1	741.7	10	4	12273	7201.8
613.4	1762.3	10	4	8223	1637.0
618.3	1743.0	10	4	12300	5241.5
621.8	938.8	10	4	8557	9910.4
631.0	1546.1	10	4	8561	11067.2
631.6	1045.4	10	4	6773	3511.7
636.6	1399.9	10	4	7690	11066.1
641.0	1569.5	10	4	12334	16707.1
645.7	1628.8	10	4	12336	20714.0
645.8	1765.0	10	4	15237	12519.8
647.5	1641.4	10	4	4579	51565.5
648.2	1655.0	10	4	15235	12779.1
651.3	1764.0	10	4	15237	18998.7
660.0	1224.6	10	4	16225	10215.2
659.5	1675.9	10	4	7691	1593.6
669.5	1729.0	10	4	12379	8264.5
690.6	1475.9	10	4	16606	14944.3
692.6	1603.0	10	4	15260	5388.4
701.9	1721.1	10	4	16239	74960.0
708.4	665.8	10	4	4635	13723.2
711.1	1674.2	10	4	12411	6025.3
714.0	1671.2	10	4	12411	9055.6
730.9	1611.0	10	4	7715	113967.3
750.2	1630.2	10	4	7722	27460.9
762.2	1973.3	10	4	12431	18160.5
767.6	1644.8	10	4	12441	12408.4
774.0	1659.9	10	4	12434	3469.3
784.4	1624.7	10	4	6823	16390.9
792.9	1985.4	10	4	6830	31717.9
800.3	1108.3	10	4	15269	16098.9
807.2	82.9	10	4	15271	26376.2
814.5	184.2	10	4	8579	8465.7
814.4	2043.0	10	4	6840	28102.7
831.4	613.7	10	4	12462	11402.6
838.9	1240.0	10	4	12463	12807.1
854.3	1274.5	10	4	4792	8642.9
856.0	1715.0	10	4	16245	24705.4
864.1	1718.6	10	4	16912	7360.9
889.1	1214.0	10	4	12474	8611.0
899.6	1245.5	10	4	8254	4935.5
916.9	1437.0	10	4	16615	10033.1
921.7	375.0	10	4	7751	7991.5
924.8	1377.8	10	4	12495	27875.8
931.0	748.9	10	4	6884	15304.1
947.3	1284.0	10	4	7752	4246.6
958.5	1543.7	10	4	7756	9873.9
974.8	1155.4	10	4	7764	29772.2
981.1	1153.5	10	4	7764	16791.2
986.8	718.0	10	4	6912	2643.4
998.0	1415.8	10	4	12566	20961.3
999.9	1467.4	10	4	16616	11415.4
1008.7	1531.7	10	4	12590	17052.4
1012.3	1568.1	10	4	16251	20801.8
1012.6	2041.0	10	4	6932	7645.3
1024.6	1648.7	10	4	6934	26237.6
1030.3	1269.0	10	4	15309	4207.3
1036.9	1565.1	10	4	12624	6482.1
1040.4	1152.7	10	4	10515	11451.1
1049.9	1230.4	10	4	10544	27662.8
1058.8	1233.3	10	4	10516	3199.0
1061.6	1217.5	10	4	6958	6941.2
1061.8	2008.1	10	4	6962	3494.2
1063.9	1203.7	10	4	8601	2443.9
1070.2	1424.9	10	4	7781	9629.9
1073.5	1400.2	10	4	12693	3388.2
1075.6	1200.3	10	4	12703	7655.4
1078.0	1465.5	10	4	7784	5140.4
1079.8	1237.3	10	4	16920	2393.3
1080.3	250.5	10	4	15325	8513.8
1082.0	1218.8	10	4	7786	12558.9
1088.5	510.1	10	4	8604	2157.7
1093.0	531.3	10	4	7789	9767.8
1096.1	1199.9	10	4	6977	31426.4
1099.0	1318.4	10	4	17113	7733.7
1105.2	1229.9	10	4	12797	84603.4
1106.2	1287.0	10	4	12754	65341.9
1106.2	1234.0	10	4	12797	61296.1
1106.7	1293.2	10	4	12754	35417.4
1109.8	1337.6	10	4	10621	120536.5
1111.0	1240.8	10	4	6997	41314.1
1119.8	1136.2	10	4	12868	2735.4
1128.9	493.8	10	4	15347	29770.7
1131.0	1365.0	10	4	10752	54674.0
1147.1	1179.0	10	4	10788	78892.8
1148.3	1275.9	10	4	12957	2998.6
1148.9	1459.7	10	4	12935	9005.7
1152.7	518.6	10	4	12997	2247.3
1159.0	538.0	10	4	13002	69267.2
1164.5	498.9	10	4	16678	2146.8
1170.0	1174.8	10	4	13026	15261.3
1169.4	391.9	10	4	8620	10542.6
1175.0	1541.4	10	4	13037	13134.7
1178.0	1234.3	10	4	15411	26057.0
1179.1	317.4	10	4	7819	29052.0
1181.5	1389.5	10	4	15422	3734.6
1185.6	582.2	10	4	16684	3523.2
1187.6	1455.8	10	4	10906	14684.4
1188.3	449.8	10	4	13101	10458.3
1190.8	923.5	10	4	8292	6635.1
1191.4	868.8	10	4	7031	8544.7
1191.8	435.7	10	4	15428	66916.5
1192.3	1153.7	10	4	10888	39607.6
1193.5	1419.5	10	4	10918	27360.7
1195.6	1099.2	10	4	8294	1505.2
1199.9	1223.6	10	4	16303	16345.8
1199.6	1113.3	10	4	13170	8283.6
1203.8	506.0	10	4	13221	24779.5
1207.7	566.1	10	4	15450	3312.2
1206.8	1480.9	10	4	16949	4244.4
1208.4	580.1	10	4	13277	8677.9
1211.5	560.5	10	4	7828	13555.5
1211.0	1326.5	10	4	13250	23541.0
1216.1	1118.0	10	4	13259	5067.4
1220.9	1326.8	10	4	11006	8848.3
1221.1	495.4	10	4	10952	3733.3
1225.6	1238.2	10	4	16692	11799.1
1228.0	529.0	10	4	13310	13920.3
1226.4	1324.6	10	4	11006	31092.4
1228.2	500.3	10	4	16698	1599.9
1228.9	1221.3	10	4	13401	24442.4
1231.0	1301.7	10	4	13335	13104.8
1230.4	1481.0	10	4	16336	26803.3
1234.9	507.6	10	4	13379	12893.3
1242.7	557.0	10	4	13374	6231.1
1242.4	693.6	10	4	8302	4960.4
1242.5	1168.0	10	4	8301	10208.0
1242.4	1227.4	10	4	13400	28199.4
1247.0	1494.2	10	4	7050	17491.6
1246.5	551.6	10	4	13406	10784.2
1250.0	1511.5	10	4	13430	19509.9
1249.8	1164.6	10	4	11033	11138.5
1251.6	1109.5	10	4	13412	34436.7
1252.0	1115.8	10	4	13412	5303.2
1256.0	1159.0	10	4	16707	5173.7
1255.0	1190.0	10	4	11049	134301.7
1254.3	1196.0	10	4	11049	54933.3
1257.2	848.1	10	4	8647	3692.1
1259.9	1321.4	10	4	16709	30395.1
1262.3	1161.9	10	4	11059	25895.6
1262.2	1312.0	10	4	16367	31065.3
1263.1	431.7	10	4	13462	3787.5
1262.8	1613.0	10	4	15501	41940.5
1267.3	1543.2	10	4	16375	13389.6
1273.0	1235.6	10	4	16369	16246.9
1275.4	1172.8	10	4	13492	4618.8
1282.4	1284.0	10	4	13578	40579.6
1284.5	1145.0	10	4	13562	96088.4
1285.7	422.3	10	4	13547	2171.2
1286.0	487.9	10	4	15512	4029.6
1286.6	868.0	10	4	13581	35067.1
1288.0	1184.5	10	4	13490	5999.1
1291.3	440.1	10	4	13580	21705.2
1290.9	1067.6	10	4	15530	6447.2
1294.4	1098.2	10	4	11088	5543.1
1295.0	1245.3	10	4	13598	5895.6
1297.1	1135.0	10	4	13603	9307.4
1306.2	651.7	10	4	7868	2786.3
1307.1	461.3	10	4	13654	28068.6
1306.2	1073.5	10	4	11090	4945.2
1311.0	495.1	10	4	11102	3387.3
1312.1	431.9	10	4	15544	6653.7
1313.8	454.7	10	4	7870	3478.3
1325.3	506.2	10	4	15557	14229.5
1326.6	190.7	10	4	5353	2067.3
1326.5	1232.6	10	4	13683	36139.0
1329.7	457.0	10	4	15562	5047.3
1330.0	2005.9	10	4	16724	7967.0
1330.9	1453.8	10	4	5357	64693.9
1331.0	504.8	10	4	15557	5948.4
1334.2	512.9	10	4	8328	4328.7
1335.3	273.5	10	4	8661	4099.1
1340.6	225.5	10	4	13721	4555.1
1339.5	1424.0	10	4	8331	108180.8
1340.8	385.9	10	4	7887	10692.5
1343.1	1475.8	10	4	7109	5931.3
1343.0	2035.9	10	4	8665	3705.3
1348.4	383.0	10	4	13739	27830.5
1349.7	1204.9	10	4	13744	14174.8
1351.6	401.7	10	4	13723	8868.2
1350.7	493.0	10	4	15576	21280.4
1351.9	1410.0	10	4	16402	16158.8
1354.0	1436.4	10	4	15583	28065.3
1364.6	224.8	10	4	15587	2854.6
1369.4	431.6	10	4	8338	3515.4
1371.1	646.7	10	4	13793	7302.6
1371.0	223.9	10	4	15587	6444.7
1373.7	86.8	10	4	8340	11933.8
1373.7	178.2	10	4	16405	16714.3
1374.7	470.4	10	4	13802	45746.7
1375.6	1076.1	10	4	15589	19093.1
1376.0	150.8	10	4	16964	3322.0
1376.1	1248.3	10	4	5452	12042.8
1377.5	1203.6	10	4	16407	4501.1
1377.2	860.6	10	4	8670	29696.6
1381.7	417.9	10	4	8672	5673.4
1382.0	652.3	10	4	7908	8125.7
1383.2	1397.0	10	4	13836	24899.4
1387.9	594.7	10	4	8349	2843.6
1387.2	1436.0	10	4	7905	36403.4
1389.2	92.4	10	4	8350	7959.0
1388.5	422.4	10	4	8351	6285.1
1389.8	237.0	10	4	13807	70382.1
1392.2	1073.1	10	4	7910	3446.6
1391.7	1419.1	10	4	7912	5135.9
1397.9	1251.8	10	4	15616	2500.8
1401.4	476.8	10	4	8357	2843.5
1411.0	397.2	10	4	8679	6390.7
1412.8	1165.7	10	4	11188	12498.2
1413.0	168.0	10	4	13887	6883.0
1422.5	474.9	10	4	7921	32787.3
1425.0	483.2	10	4	13895	7161.2
1425.8	491.2	10	4	13895	9715.0
1424.3	1220.0	10	4	13899	28374.6
1425.4	1111.0	10	4	17074	18680.5
1427.1	1399.6	10	4	5507	4344.6
1428.8	1106.0	10	4	17074	33533.0
1429.9	356.6	10	4	7922	19019.4
1438.0	1171.4	10	4	13991	2092.4
1437.5	1449.9	10	4	13982	4215.0
1438.5	269.4	10	4	8683	3724.5
1439.1	415.2	10	4	14009	3907.9
1438.9	1154.0	10	4	16422	69860.3
1439.4	1410.4	10	4	7925	1785.1
1439.0	1177.0	10	4	13975	25176.8
1441.9	1213.4	10	4	8371	3336.8
1443.0	175.4	10	4	15674	12774.9
1449.1	1136.0	10	4	14007	12683.0
1453.0	406.3	10	4	16751	4277.9
1463.7	1256.9	10	4	16428	19742.3
1467.0	439.2	10	4	15696	9994.9
1473.8	546.5	10	4	15705	4578.6
1477.5	1335.6	10	4	5603	13983.1
1476.5	1363.5	10	4	7942	10505.0
1478.2	1379.5	10	4	11214	11981.2
1479.2	343.5	10	4	16774	21062.4
1484.5	1215.6	10	4	14133	21294.2
1486.0	488.6	10	4	7948	33567.9
1489.5	636.5	10	4	7202	12957.0
1491.0	340.7	10	4	14177	12470.5
1491.0	1409.4	10	4	8701	3842.5
1494.4	356.4	10	4	14177	9866.3
1497.8	249.7	10	4	14143	8886.6
1498.1	176.1	10	4	14196	3097.5
1498.9	292.2	10	4	14201	2201.4
1504.2	149.0	10	4	7218	18515.5
1505.9	195.7	10	4	16785	7430.1
1509.5	300.7	10	4	15776	1749.2
1509.7	1384.9	10	4	14226	3784.2
1513.6	507.7	10	4	8981	26118.8
1514.9	197.0	10	4	15792	17722.2
1516.6	1278.1	10	4	11242	1745.9
1520.7	525.2	10	4	14255	10310.4
1521.2	1396.6	10	4	11239	66862.2
1524.4	1359.3	10	4	14273	51953.2
1525.0	1423.0	10	4	14262	22225.7
1526.6	80.7	10	4	5694	16148.5
1528.1	1304.5	10	4	15808	7744.7
1530.2	797.3	10	4	7970	5557.6
1537.0	411.0	10	4	16793	11932.3
1537.2	452.2	10	4	15827	2232.1
1537.8	395.7	10	4	15823	7589.4
1542.5	173.7	10	4	14353	8553.4
1543.3	216.4	10	4	14291	3853.4
1543.7	822.6	10	4	7976	4907.9
1546.6	298.8	10	4	14362	4886.4
1552.6	277.8	10	4	15853	31855.3
1557.0	464.4	10	4	7242	8720.4
1560.0	271.2	10	4	14425	13753.4
1560.1	483.4	10	4	14460	3987.1
1559.9	1432.0	10	4	16806	33514.0
1560.8	1258.0	10	4	14445	26255.8
1562.3	423.6	10	4	14476	2365.5
1562.1	805.1	10	4	7980	2893.6
1561.0	1157.3	10	4	14383	11776.4
1562.4	1466.3	10	4	14480	4027.9
1563.3	1264.6	10	4	14446	34664.7
1568.7	1821.2	10	4	8406	3718.7
1569.0	119.6	10	4	15866	23933.4
1570.5	155.6	10	4	14414	9634.1
1573.3	1296.4	10	4	15879	10396.7
1576.4	219.9	10	4	14488	43382.1
1579.7	201.1	10	4	16471	14589.8
1581.2	126.6	10	4	16988	2602.0
1585.6	1324.3	10	4	15897	98414.6
1588.9	1304.6	10	4	14533	73283.6
1591.0	141.0	10	4	8418	9784.4
1591.5	1262.0	10	4	14496	57671.7
1597.5	267.9	10	4	15907	10900.7
1599.3	1365.1	10	4	14535	45379.2
1603.7	733.2	10	4	8426	6148.1
1607.5	1192.0	10	4	14594	37550.6
1607.2	1257.4	10	4	14613	2809.1
1607.1	1299.0	10	4	14589	3656.2
1612.0	1336.7	10	4	16487	45570.0
1614.0	196.2	10	4	15964	24050.6
1614.7	1410.0	10	4	8004	8298.5
1615.7	321.4	10	4	8001	9344.7
1617.1	424.0	10	4	5834	5936.7
1617.9	1360.8	10	4	16992	35169.9
1619.3	155.0	10	4	15969	20743.2
1623.4	1269.9	10	4	14617	23007.6
1624.8	305.0	10	4	15976	9129.6
1626.0	830.9	10	4	8429	7708.5
1634.1	308.1	10	4	15975	13912.3
1638.0	327.8	10	4	16493	11159.4
1643.9	1259.1	10	4	8017	14634.0
1648.0	1259.0	10	4	8017	17216.5
1657.8	481.0	10	4	7301	6560.5
1666.0	366.8	10	4	15997	4422.9
1670.7	1260.6	10	4	16000	18250.7
1672.1	1325.4	10	4	8031	8065.3
1671.8	1848.1	10	4	16001	42366.6
1675.8	1319.8	10	4	8031	7089.0
1677.8	1828.1	10	4	8033	3806.5
1679.7	1210.0	10	4	16500	14800.2
1684.5	459.6	10	4	8034	45505.9
1685.0	1291.5	10	4	11366	6478.4
1685.1	1357.0	10	4	14744	6544.8
1688.3	1435.0	10	4	16998	2680.7
1710.4	1220.3	10	4	14756	24493.1
1713.8	1712.0	10	4	5976	24460.4
1716.3	1215.0	10	4	14756	10970.6
1746.6	1211.0	10	4	16857	27144.5
1753.0	1253.8	10	4	14780	27931.3
1767.1	8.7	10	4	8745	11726.0
1822.7	1400.4	10	4	14792	22585.6
1833.8	1412.3	10	4	14806	9253.7
1837.2	1419.6	10	4	14802	20053.0
1838.0	1073.7	10	4	8061	2964.5
1851.8	1374.1	10	4	6156	42397.3
1859.1	1463.5	10	4	14816	2500.6
1868.3	639.4	10	4	7396	21924.2
1870.8	1356.0	10	4	8080	12209.3
1874.1	1352.8	10	4	8080	3850.1
1883.2	1408.7	10	4	8085	25575.0
1882.9	1703.0	10	4	6180	3444.3
1884.2	1269.5	10	4	8084	14244.4
1886.3	1319.0	10	4	16045	85570.8
1888.6	390.3	10	4	16046	5373.4
1912.6	431.8	10	4	16057	4250.6
1917.6	1619.9	10	4	7419	4235.2
1927.8	415.7	10	4	6275	15491.4
1941.0	800.4	10	4	8112	8698.3
1942.1	834.6	10	4	14848	8088.5
1958.8	1524.6	10	4	7442	25334.6
1990.1	865.0	10	4	14862	7901.8
1991.6	1502.3	10	4	8470	5047.8
1995.0	9.3	10	4	16099	3991.5
1994.3	1313.9	10	4	8123	60964.7
1996.9	28.5	10	4	16101	3795.7
1999.0	1274.9	10	4	8469	2741.7
2010.7	1339.1	10	4	7480	7235.8
2023.0	1274.1	10	4	8137	4560.2
2026.8	2027.2	10	4	14876	7369.4
2039.7	342.0	10	4	8147	17348.1
949.8	1554.4	10	4	12515	120684.3
1203.0	511.0	10	4	13221	11021.2
1197.0	559.3	10	4	13161	48486.6
1143.7	1327.7	10	4	17036	30011.1
1191.1	1131.6	10	4	13130	23553.0
1620.6	1207.0	10	4	14606	59917.6
330.4	443.3	10	4	15015	22284.3
483.0	1659.2	10	4	15131	79383.5
501.5	1801.9	10	4	16576	58776.9
1107.0	1180.2	10	4	15350	18782.5
317.8	492.7	10	4	10283	47681.4
1160.8	1147.4	10	4	10859	9822.7
1230.8	1450.0	10	4	8919	28546.9
1486.3	324.6	10	4	16781	31635.7
1546.8	1447.2	10	4	11283	48321.8
1558.6	352.4	10	4	8405	7919.7
245.3	621.6	10	4	7580	45314.1
354.5	1779.1	10	4	15051	79459.3
482.8	1631.5	10	4	12104	7969.4
526.5	1712.9	10	4	17030	6295.6
546.2	1611.7	10	4	12206	18367.6
599.1	1719.2	10	4	16598	6040.4
648.9	1727.3	10	4	12359	17819.1
1006.0	1406.3	10	4	12594	27641.9
1172.5	1183.9	10	4	7814	11504.9
1195.0	457.0	10	4	13206	26625.2
1209.5	1415.6	10	4	10975	5044.6
1307.0	430.2	10	4	15543	8806.5
1361.7	1078.6	10	4	8668	47670.7
1534.4	327.1	10	4	8985	42355.9
1600.5	409.2	10	4	8420	27570.5
250.5	590.6	10	4	14958	11395.9
254.8	597.0	10	4	14958	34858.3
301.9	1809.3	10	4	11636	7533.8
321.9	1837.1	10	4	16155	12231.4
342.4	1827.5	10	4	15029	5871.2
409.6	1784.5	10	4	11937	4109.4
432.9	81.0	10	4	8201	26522.6
458.0	1645.2	10	4	12060	6133.9
559.9	1040.9	10	4	16208	23663.1
582.3	1747.8	10	4	15200	6684.1
999.7	1406.8	10	4	12593	12097.2
1097.7	1434.0	10	4	12837	6408.9
1130.6	1458.9	10	4	12927	2984.9
1146.4	1220.9	10	4	16671	8763.0
1191.0	533.9	10	4	13155	22002.4
1210.2	1373.0	10	4	16314	4607.1
1255.0	1461.6	10	4	15498	38689.1
1279.2	1461.0	10	4	13605	3436.8
1279.8	1157.0	10	4	8931	22835.5
1299.6	1450.5	10	4	13663	27546.3
1396.0	1211.1	10	4	16412	7935.7
1450.9	352.5	10	4	14004	6402.3
1476.4	1402.0	10	4	11216	12673.5
1562.8	1366.5	10	4	15876	52943.8
1587.6	152.0	10	4	15914	7710.1
1649.5	1837.1	10	4	14684	10678.3
1973.0	6.5	10	4	16089	23025.9
46.9	219.9	10	4	16121	2291.1
160.8	202.4	10	4	8782	6720.7
261.0	1766.3	10	4	8506	13234.1
345.2	1793.0	10	4	16162	28125.1
372.7	1857.4	10	4	11802	8394.8
493.0	1738.0	10	4	16899	26772.1
501.0	1793.6	10	4	16584	14212.7
563.6	1648.0	10	4	8218	2185.3
577.0	737.2	10	4	8834	16962.5
589.4	1885.4	10	4	8553	7096.1
618.0	1618.0	10	4	12304	18826.7
1026.7	1145.8	10	4	12620	12015.3
1065.0	1293.2	10	4	12671	39262.0
1089.0	1256.0	10	4	9124	48649.2
1092.3	1402.7	10	4	16262	25813.4
1104.8	1175.0	10	4	12822	13197.2
1115.0	1409.6	10	4	10673	5521.4
1246.8	1461.6	10	4	15497	40095.2
1257.8	497.9	10	4	13426	56909.8
1297.7	416.7	10	4	16388	19124.3
1301.8	505.1	10	4	13622	4930.4
1312.7	1232.0	10	4	13634	66409.4
1319.7	1182.0	10	4	16719	17491.5
1345.8	449.0	10	4	16400	14597.1
1363.0	1353.1	10	4	8945	6329.8
1372.3	357.6	10	4	13780	10370.6
1464.7	1202.7	10	4	14051	27132.8
1475.8	1409.5	10	4	11216	2350.0
1485.0	210.0	10	4	17148	6390.6
1486.0	1234.0	10	4	15715	9089.0
1502.0	391.8	10	4	8973	69038.1
1509.0	1260.3	10	4	17196	13025.3
1510.0	436.7	10	4	16981	10979.2
1512.1	1395.4	10	4	8979	47999.6
1540.7	1255.9	10	4	14371	8551.1
1592.7	1385.5	10	4	14561	9557.5
1614.4	332.0	10	4	15951	17581.0
1711.8	1285.0	10	4	16016	33901.4
252.3	583.3	11	4	11527	73220.3
864.2	479.3	11	4	7743	190543.1
1383.6	1033.7	11	4	15614	13854.9
1435.7	323.4	11	4	13936	30032.5
1111.0	1212.0	11	4	8608	3852.6
1214.6	1307.0	11	4	13299	80916.9
1348.6	1437.4	11	4	15583	113493.7
1478.3	249.8	11	4	14094	37040.7
43.4	292.2	11	4	6518	49657.4
104.6	771.9	11	4	8492	39472.4
145.1	664.1	11	4	14932	20682.1
158.0	69.1	11	4	8499	72209.4
253.0	577.0	11	4	11527	20256.3
254.6	1775.8	11	4	11542	51774.8
271.2	682.0	11	4	14969	10011.5
370.6	1780.4	11	4	17092	27807.8
374.0	690.3	11	4	6683	35164.8
457.8	1730.1	11	4	11967	49729.6
461.0	1612.1	11	4	12074	37017.9
531.0	1753.0	11	4	12197	79536.4
562.5	1703.3	11	4	8550	58076.4
566.7	1694.1	11	4	15184	20299.2
605.1	1620.8	11	4	12280	80550.3
657.0	1716.7	11	4	12368	46141.3
885.0	2035.9	11	4	8584	68989.4
1070.6	1261.0	11	4	16639	87227.4
1077.4	1316.7	11	4	10536	61789.1
1164.4	436.8	11	4	8618	51004.1
1193.6	467.5	11	4	13145	98666.9
1196.1	567.1	11	4	8293	79181.7
1209.2	522.7	11	4	8914	45918.1
1257.4	713.3	11	4	8926	84013.4
1255.9	756.9	11	4	8644	59931.2
1258.6	1218.0	11	4	16355	201819.7
1263.2	482.0	11	4	15494	66645.4
1352.9	428.3	11	4	13728	42983.1
1376.9	370.5	11	4	13821	75613.8
1414.1	235.0	11	4	15637	99827.9
1416.6	1013.5	11	4	8680	95938.0
1420.0	389.0	11	4	16737	17902.7
1424.4	316.2	11	4	15641	56021.2
1453.0	366.9	11	4	7936	91522.4
1512.1	281.5	11	4	15771	67141.3
1511.2	1427.2	11	4	15768	33596.0
1533.0	1393.2	11	4	7228	49856.9
1566.7	1379.3	11	4	11301	74245.5
1570.4	232.0	11	4	15872	124826.2
1582.9	13.8	11	4	15912	21991.9
1594.8	231.8	11	4	8731	78606.1
1600.5	1373.9	11	4	14535	70910.0
1983.8	1850.2	11	4	16868	73789.9
39.0	1588.5	11	4	8772	40146.0
57.7	734.4	11	4	14911	13828.0
91.1	1298.1	11	4	8488	24715.0
162.7	532.5	11	4	11436	23036.2
199.8	533.0	11	4	6602	8409.5
205.3	565.3	11	4	11458	8208.1
233.3	579.4	11	4	14953	67818.6
242.8	629.2	11	4	16134	60168.0
260.6	601.0	11	4	10272	32819.9
268.3	1764.2	11	4	11545	19498.2
283.3	1809.8	11	4	8509	8820.6
290.7	655.3	11	4	11606	96417.9
289.2	548.3	11	4	11600	16755.5
296.8	1749.6	11	4	11625	15532.1
332.2	1511.0	11	4	8521	33840.4
332.6	503.0	11	4	11749	37382.2
346.3	1759.6	11	4	11728	67230.5
347.6	1852.3	11	4	11788	42019.7
363.1	1732.2	11	4	11818	41747.9
361.9	1778.1	11	4	15051	72590.5
379.1	1787.1	11	4	15060	15343.6
381.8	1672.8	11	4	8526	19872.2
395.2	1548.6	11	4	17013	36523.4
463.7	1738.1	11	4	11950	17652.4
479.1	1808.5	11	4	8538	69987.7
481.0	1704.7	11	4	8537	7483.0
496.1	1630.5	11	4	15141	10700.5
524.6	1760.6	11	4	12159	9059.7
536.1	1716.2	11	4	15162	42716.4
548.6	1730.3	11	4	8546	9017.1
554.8	1707.6	11	4	16902	37094.4
572.0	1665.3	11	4	16905	19457.2
581.7	736.0	11	4	8834	60834.2
608.5	735.3	11	4	12274	15161.8
608.0	1640.9	11	4	15220	16082.2
616.1	1472.5	11	4	8555	8845.6
630.7	1701.8	11	4	12326	8955.9
633.0	1160.1	11	4	10393	17163.0
651.6	1720.6	11	4	12359	77181.8
686.0	1595.4	11	4	15254	23398.1
703.2	854.6	11	4	8234	28888.5
716.2	1735.1	11	4	12413	16062.5
897.8	1278.8	11	4	12484	16306.4
959.1	1028.8	11	4	12524	22429.1
979.5	1474.4	11	4	12542	23319.9
988.8	1526.6	11	4	8261	84467.0
992.7	1418.9	11	4	12567	29294.1
1037.4	1233.5	11	4	16621	21262.5
1040.2	1261.0	11	4	16919	17602.9
1071.1	1215.0	11	4	16629	14157.1
1085.2	1293.6	11	4	12752	11389.3
1095.5	853.3	11	4	8889	24901.0
1099.3	1443.1	11	4	12812	7412.1
1102.1	1239.6	11	4	8607	33635.8
1103.1	1150.4	11	4	12820	11845.2
1110.9	1412.0	11	4	15344	12547.6
1113.8	1404.1	11	4	10673	20158.9
1119.8	1176.3	11	4	7795	10866.7
1125.1	409.3	11	4	12849	37258.7
1138.6	1301.3	11	4	16932	50894.8
1139.6	1362.6	11	4	12916	38046.5
1140.0	1507.6	11	4	12912	46778.9
1144.6	1292.3	11	4	10805	64106.0
1154.6	1137.8	11	4	15380	13472.4
1168.0	1449.8	11	4	10866	41538.3
1177.6	1370.1	11	4	17128	13356.7
1195.1	1236.7	11	4	13233	31685.8
1194.0	1258.3	11	4	13182	4110.4
1198.0	1161.8	11	4	13227	20561.5
1197.9	1392.6	11	4	13193	5954.2
1209.0	1401.1	11	4	10974	49515.9
1217.8	1217.6	11	4	8918	21032.2
1238.6	16.0	11	4	13372	8816.6
1282.3	1992.9	11	4	8932	27642.0
1284.6	1509.3	11	4	13553	84151.1
1300.2	1148.0	11	4	13564	28467.0
1305.0	1114.7	11	4	13632	6787.7
1311.7	471.4	11	4	8322	43758.8
1320.1	1222.6	11	4	16720	7801.8
1324.7	433.6	11	4	8325	11539.0
1335.7	1458.5	11	4	8660	30475.4
1339.6	1452.4	11	4	11126	15155.5
1341.9	2009.4	11	4	8664	13785.1
1341.8	1079.1	11	4	13676	90295.8
1343.5	950.2	11	4	7104	61367.4
1354.6	485.4	11	4	13742	15285.8
1386.3	1224.9	11	4	8673	23434.6
1425.5	339.4	11	4	15635	34456.6
1427.4	196.8	11	4	13907	48369.1
1429.5	1193.7	11	4	13944	49487.6
1436.7	1224.5	11	4	7923	15633.4
1436.0	498.9	11	4	15653	34336.8
1447.3	1121.4	11	4	8686	29761.1
1449.1	1233.5	11	4	8689	9120.8
1461.4	488.2	11	4	14076	16013.9
1470.2	1961.3	11	4	8376	11595.7
1488.0	168.9	11	4	8383	28369.1
1487.0	1147.1	11	4	7944	42051.6
1502.4	344.5	11	4	14206	31036.2
1504.7	1157.5	11	4	14199	22816.3
1510.7	249.8	11	4	15762	11123.9
1517.8	1479.4	11	4	8389	21407.4
1528.1	1215.0	11	4	8710	35869.1
1529.6	280.1	11	4	16453	39145.5
1543.9	108.7	11	4	15839	46862.4
1550.1	289.1	11	4	8716	61624.3
1565.7	1449.2	11	4	8719	29939.1
1571.7	35.2	11	4	7250	14016.9
1574.4	49.5	11	4	15929	17025.2
1574.9	298.6	11	4	14484	27795.3
1574.5	1421.6	11	4	11309	64447.5
1582.7	1281.9	11	4	14524	46661.6
1584.8	57.6	11	4	15931	41945.8
1591.1	1249.9	11	4	14497	33377.8
1620.6	267.5	11	4	9006	66751.1
1633.5	1259.9	11	4	8014	19870.3
1643.1	211.2	11	4	14657	9291.0
1705.2	1236.9	11	4	8742	76060.4
1833.3	1428.0	11	4	14801	10169.5
1847.9	1832.6	11	4	16861	14025.4
1872.0	946.3	11	4	8757	17461.6
1942.5	400.0	11	4	16067	6388.6
1963.8	1337.7	11	4	16080	37261.3
1970.0	1299.0	11	4	16075	107412.2
2025.9	746.2	11	4	16112	42293.5
14.2	521.0	11	4	8152	58285.2
30.3	679.9	11	4	16529	10343.8
33.8	1891.4	11	4	8481	3272.9
41.0	664.9	11	4	14900	7677.7
41.0	1022.7	11	4	8160	5132.5
46.0	1589.7	11	4	8772	7944.8
56.0	974.5	11	4	8774	6331.9
67.1	627.8	11	4	14907	5571.0
80.9	1197.5	11	4	8776	11661.9
80.4	1937.5	11	4	8775	6615.2
99.3	651.6	11	4	7543	13775.1
99.9	1542.3	11	4	8779	8978.8
144.9	399.4	11	4	8169	3415.5
155.0	206.8	11	4	8782	15655.1
212.5	462.6	11	4	14944	35048.4
214.9	1021.4	11	4	16533	13117.2
217.8	685.4	11	4	11475	3287.3
233.1	556.5	11	4	11479	12986.7
251.3	1756.7	11	4	11524	10215.5
266.1	594.7	11	4	10272	5483.3
274.1	513.1	11	4	14973	3017.1
278.0	698.3	11	4	16146	8144.2
288.5	1836.1	11	4	16144	4239.7
290.2	513.0	11	4	14988	3444.7
291.1	519.4	11	4	14988	15140.4
294.8	544.7	11	4	11600	6765.0
299.4	526.7	11	4	8181	7196.1
301.3	301.7	11	4	8792	4735.2
300.8	1778.0	11	4	14985	21290.9
303.4	516.1	11	4	15004	26784.8
311.5	1920.2	11	4	15006	4171.6
316.5	1725.5	11	4	11682	28888.2
325.7	1782.8	11	4	10289	14503.9
328.9	1736.9	11	4	11653	1952.8
341.4	1715.1	11	4	16547	3809.8
352.0	1801.5	11	4	11763	89799.1
361.1	1817.7	11	4	15031	5080.0
364.9	696.7	11	4	11813	61337.0
366.7	1711.4	11	4	17091	45264.6
365.5	1859.5	11	4	6676	24515.6
369.2	494.3	11	4	11829	13337.8
388.9	290.8	11	4	8528	9363.8
396.9	1765.2	11	4	10305	42860.5
417.3	1697.2	11	4	11929	4970.8
443.7	1741.1	11	4	17016	23856.2
448.9	1694.5	11	4	15110	4647.9
455.0	1816.5	11	4	16570	8247.9
509.1	1699.9	11	4	16578	5700.9
520.9	1516.6	11	4	7651	7212.6
527.6	1700.9	11	4	12175	9615.4
542.0	1761.1	11	4	12216	9759.9
548.9	1486.8	11	4	8829	11884.4
552.2	710.0	11	4	8217	4106.2
560.5	775.8	11	4	10380	8729.8
566.9	844.0	11	4	12231	13179.6
572.5	1612.1	11	4	15191	3099.5
572.0	1623.0	11	4	15197	14422.7
579.1	672.5	11	4	7671	33358.3
580.3	1606.5	11	4	15202	3426.6
585.6	672.4	11	4	7671	12068.9
587.1	1741.2	11	4	12259	2206.0
601.9	1724.8	11	4	12262	9055.3
623.3	957.8	11	4	8560	7552.7
629.0	1551.4	11	4	8561	24242.8
633.0	1652.6	11	4	15229	8393.4
639.1	822.5	11	4	8843	5061.0
640.4	1713.7	11	4	12327	5622.4
641.7	488.0	11	4	16224	13209.4
644.3	482.2	11	4	16224	8180.9
655.3	1499.9	11	4	8230	5578.2
700.9	24.7	11	4	8851	9899.4
760.0	1187.6	11	4	8574	8168.6
760.6	1553.5	11	4	8576	3826.3
772.5	1545.8	11	4	8578	7683.4
789.8	586.2	11	4	8857	5058.1
816.4	606.1	11	4	8860	9014.7
818.3	614.9	11	4	8860	6075.8
838.4	2012.3	11	4	8864	7230.5
848.9	2038.1	11	4	8867	6246.8
870.2	854.1	11	4	8868	13027.2
888.9	172.9	11	4	8870	4900.0
890.0	1387.9	11	4	8253	10147.1
894.0	964.5	11	4	8585	4773.7
906.9	1618.4	11	4	15279	3716.7
919.6	1382.2	11	4	12495	11398.8
956.4	1731.7	11	4	12522	2870.1
970.2	1466.1	11	4	12529	5004.0
990.4	1452.5	11	4	12558	5727.3
1002.5	1166.2	11	4	8594	5858.4
1021.8	1163.7	11	4	10500	7565.3
1023.6	1547.1	11	4	7774	25353.9
1023.5	1168.8	11	4	10500	7580.9
1028.2	1634.0	11	4	16252	4005.5
1038.0	280.9	11	4	8598	12084.4
1041.4	1630.4	11	4	16254	162434.4
1043.5	1283.2	11	4	16624	190000.4
1048.0	1013.9	11	4	8885	8189.7
1049.0	1290.7	11	4	17106	3466.7
1064.3	1350.9	11	4	12667	5402.2
1066.7	1251.4	11	4	12715	47880.6
1085.0	503.4	11	4	8604	8447.7
1089.0	1160.4	11	4	8603	14681.7
1090.5	516.7	11	4	12801	6321.3
1099.3	1374.8	11	4	10591	28167.4
1101.8	1981.9	11	4	8891	6032.0
1103.9	514.2	11	4	8606	5752.9
1105.6	1218.1	11	4	12775	3401.5
1107.7	1189.3	11	4	15350	5020.4
1110.2	1446.2	11	4	12836	126366.0
1109.0	1197.1	11	4	12815	76235.9
1134.0	1241.2	11	4	10723	6872.0
1134.9	1226.2	11	4	10724	5386.4
1134.7	1329.9	11	4	17036	6243.9
1141.7	498.9	11	4	8277	27349.5
1154.0	1340.1	11	4	15383	3223.8
1162.3	396.0	11	4	8620	10778.0
1171.1	1525.2	11	4	13025	17020.2
1171.1	526.1	11	4	8901	66864.8
1171.9	1189.1	11	4	7814	24628.4
1172.9	1391.9	11	4	13047	6886.5
1179.4	1214.4	11	4	17057	13731.1
1190.3	1111.4	11	4	10875	33794.6
1197.1	547.9	11	4	15441	43765.0
1199.4	1509.8	11	4	13203	5676.4
1200.0	1352.7	11	4	15458	6390.2
1216.4	1114.7	11	4	13259	5636.2
1220.2	1162.5	11	4	10962	64434.5
1220.3	1502.3	11	4	15473	16395.5
1226.0	416.2	11	4	16322	5389.8
1224.6	1215.6	11	4	8918	41759.4
1226.0	1299.0	11	4	13335	6513.6
1227.7	429.4	11	4	16324	3873.6
1233.4	1239.0	11	4	13330	2801.4
1234.4	1374.5	11	4	8638	6001.9
1239.8	1422.6	11	4	11027	3354.0
1241.5	418.1	11	4	7844	6003.1
1240.9	1183.2	11	4	13387	4893.1
1242.9	2035.2	11	4	15488	5710.6
1253.5	1415.8	11	4	16702	3354.8
1257.8	507.4	11	4	13426	3247.9
1258.0	1063.1	11	4	15506	4151.1
1270.0	1229.7	11	4	16369	13002.4
1272.5	643.5	11	4	8649	4229.4
1274.3	464.2	11	4	16959	7753.2
1278.0	1261.3	11	4	11063	62661.9
1282.0	1123.6	11	4	13542	9664.3
1281.3	1129.0	11	4	13540	10917.5
1283.4	1379.9	11	4	16382	2439.6
1285.1	1214.7	11	4	16711	79112.7
1286.1	1168.8	11	4	13489	4163.9
1291.0	1210.3	11	4	16711	26682.2
1301.8	1141.5	11	4	13645	35188.5
1312.1	1273.9	11	4	7878	12422.7
1323.0	227.6	11	4	8656	4220.5
1335.7	469.3	11	4	13687	16985.1
1337.3	2019.4	11	4	8327	8715.0
1338.1	1139.0	11	4	16395	4316.6
1345.4	494.3	11	4	15576	18995.7
1350.7	440.2	11	4	13727	3180.3
1353.5	1425.5	11	4	8666	8789.2
1375.9	1433.5	11	4	7905	5410.3
1390.4	1220.3	11	4	8673	7021.6
1405.4	298.7	11	4	7146	3951.1
1410.7	598.3	11	4	8360	12400.9
1415.7	497.9	11	4	13896	9338.0
1425.8	168.4	11	4	15656	7838.5
1441.0	1600.8	11	4	7927	6264.7
1443.8	190.1	11	4	8685	4081.0
1443.4	749.8	11	4	8958	23232.9
1445.4	1242.9	11	4	8687	12647.8
1449.8	1145.7	11	4	7934	69810.9
1451.6	1205.7	11	4	8959	21702.2
1452.6	1260.4	11	4	13949	53600.6
1453.4	227.2	11	4	14046	4741.1
1458.7	1263.9	11	4	8962	12053.6
1459.6	398.0	11	4	16754	12129.9
1465.7	392.9	11	4	9189	26201.0
1469.2	317.6	11	4	14090	4046.2
1468.9	485.4	11	4	14076	16358.1
1472.3	1221.7	11	4	15702	26562.9
1472.7	192.9	11	4	9191	19559.3
1472.4	373.0	11	4	16970	8912.8
1484.0	1263.4	11	4	14138	12100.1
1487.2	282.3	11	4	14152	30903.1
1490.3	1283.4	11	4	14166	10726.3
1504.1	1140.0	11	4	15763	3005.1
1505.0	1430.8	11	4	8703	4624.6
1506.8	174.8	11	4	15791	69314.2
1513.3	1417.5	11	4	14264	7503.6
1514.4	417.4	11	4	16443	24498.6
1514.5	1252.2	11	4	11236	6465.9
1521.0	393.8	11	4	11274	3501.1
1532.8	1178.4	11	4	15810	6532.7
1534.0	427.5	11	4	14303	3273.5
1538.5	372.3	11	4	11273	19407.3
1541.0	480.6	11	4	8989	8033.2
1543.7	284.1	11	4	15837	2322.6
1543.9	1371.8	11	4	8400	7371.4
1549.7	143.0	11	4	14418	6280.4
1555.9	254.2	11	4	14376	8883.3
1556.1	1398.0	11	4	14344	4384.6
1556.0	1286.8	11	4	8402	46666.1
1567.8	1117.3	11	4	11292	60357.9
1574.4	1376.8	11	4	14507	3761.1
1584.2	295.3	11	4	16823	3691.2
1583.8	1176.4	11	4	14529	9626.8
1591.9	387.8	11	4	14539	36064.3
1594.1	292.6	11	4	17087	6199.5
1594.2	1234.9	11	4	14551	8229.0
1595.0	1304.0	11	4	14567	50702.1
1611.4	209.3	11	4	14602	7254.0
1612.3	1392.5	11	4	15966	6422.5
1618.7	1291.6	11	4	16849	10536.0
1623.2	1373.7	11	4	11327	1904.8
1630.0	229.0	11	4	14659	16199.9
1629.7	374.9	11	4	14640	7929.5
1630.3	1959.1	11	4	8430	6963.8
1637.1	1255.5	11	4	8014	36396.6
1654.9	1240.5	11	4	14713	2912.2
1656.9	387.7	11	4	14707	34231.9
1680.3	1310.2	11	4	14724	7010.7
1694.2	1236.4	11	4	14738	9668.5
1716.2	1753.3	11	4	8743	12514.3
1752.1	1024.5	11	4	8445	4507.1
1763.5	1089.5	11	4	8051	8154.5
1770.4	1653.7	11	4	16031	6339.0
1794.6	1505.5	11	4	8748	3186.5
1800.0	1512.1	11	4	8748	4184.4
1837.2	620.0	11	4	8751	6875.6
1859.9	1503.8	11	4	8755	7814.6
1900.4	321.0	11	4	8758	5319.8
1952.4	914.6	11	4	9028	20066.1
1953.5	923.4	11	4	9029	25446.6
1963.1	1562.2	11	4	16084	7257.6
1969.9	799.6	11	4	16093	73131.1
1978.2	1669.9	11	4	8467	45514.4
1987.2	1492.4	11	4	8470	6918.2
1989.7	668.9	11	4	8764	12523.7
1994.0	317.3	11	4	8124	6041.8
1997.9	1334.5	11	4	16103	2568.5
2006.3	1642.0	11	4	9033	47859.6
2020.8	2022.6	11	4	14876	13703.9
2023.1	39.6	11	4	16525	4971.7
16.0	624.5	11	4	8153	5927.5
17.0	629.9	11	4	16527	2650.5
23.0	723.9	11	4	14888	13114.2
26.8	692.6	11	4	11382	2037.1
33.8	1983.5	11	4	11384	5507.1
62.3	633.8	11	4	16126	14602.8
69.1	227.0	11	4	14918	30100.1
74.7	1940.1	11	4	8775	3888.6
83.8	1191.6	11	4	8776	2922.6
84.3	1567.4	11	4	7540	71035.5
104.9	746.0	11	4	14927	5056.2
107.5	749.1	11	4	14927	2166.9
136.4	1789.4	11	4	8495	3329.8
138.4	682.7	11	4	8497	3226.1
163.2	1658.1	11	4	14938	4457.8
197.6	566.8	11	4	11458	3440.8
224.1	615.0	11	4	16132	7250.8
226.0	558.2	11	4	11479	20746.7
239.1	533.9	11	4	8174	2471.1
239.1	1784.0	11	4	11497	4105.2
243.4	530.0	11	4	8174	10154.1
245.3	646.4	11	4	11502	4937.0
246.0	612.0	11	4	10269	44084.8
250.0	1745.2	11	4	11520	4869.0
250.1	529.9	11	4	6629	17421.3
253.0	534.6	11	4	6629	6759.5
258.3	549.2	11	4	11518	10249.7
259.6	555.0	11	4	11518	7293.6
269.4	1816.4	11	4	11552	13903.6
287.0	669.4	11	4	16150	32989.7
288.0	587.0	11	4	11589	29173.3
287.8	1857.2	11	4	15000	8510.0
290.4	1688.2	11	4	14982	68145.1
293.9	824.5	11	4	8791	2291.8
293.9	1858.5	11	4	15000	59553.1
302.0	1811.9	11	4	11636	13426.4
302.8	510.0	11	4	15004	22714.7
312.0	529.1	11	4	8793	10645.2
313.7	432.8	11	4	7600	8132.2
316.5	493.3	11	4	10283	35112.1
319.6	27.1	11	4	11694	31431.0
321.2	38.9	11	4	10280	6004.1
328.6	1834.7	11	4	11706	3254.7
335.9	478.9	11	4	11743	64533.8
335.8	1663.0	11	4	15036	21569.8
336.2	1668.2	11	4	15036	14546.1
348.0	1785.0	11	4	7611	14342.1
348.3	1668.1	11	4	16167	12787.2
358.8	1809.3	11	4	8801	2512.0
376.3	1683.2	11	4	8804	2240.5
378.6	705.0	11	4	11862	19378.4
380.0	1777.0	11	4	11877	4609.8
383.3	1705.2	11	4	16550	18684.8
386.5	700.7	11	4	8527	28399.1
387.0	1747.0	11	4	10306	4628.8
390.7	721.3	11	4	11884	116036.6
392.5	671.5	11	4	7621	6603.8
394.3	1708.0	11	4	11909	33068.9
394.9	1723.0	11	4	11903	81070.6
395.2	1758.8	11	4	10305	7694.1
395.9	1553.0	11	4	17013	7657.5
410.8	1709.3	11	4	17168	10001.0
423.1	1690.2	11	4	12007	31864.2
424.4	1719.9	11	4	11966	3463.8
423.6	1782.9	11	4	15088	39147.5
428.5	1678.1	11	4	12005	27593.6
443.8	1664.1	11	4	12018	79643.3
448.4	1789.6	11	4	12047	6088.6
449.7	1663.8	11	4	12044	30926.9
462.9	1817.7	11	4	16570	16882.4
477.6	687.0	11	4	12089	28594.2
478.3	693.4	11	4	12089	63496.9
491.6	1619.0	11	4	8541	8858.4
496.9	1924.1	11	4	8211	14340.9
514.1	1650.4	11	4	16580	11404.0
522.1	1661.9	11	4	12191	4987.3
538.0	1556.4	11	4	15164	42989.5
541.6	1148.2	11	4	8825	4068.0
541.9	1688.7	11	4	16588	5794.0
557.0	1572.0	11	4	8548	2320.5
563.9	720.6	11	4	16592	6948.1
564.4	1532.0	11	4	12246	26614.0
565.8	300.8	11	4	8832	3073.4
575.0	1639.1	11	4	8218	8415.0
574.0	1587.6	11	4	15195	4887.0
586.0	1664.0	11	4	16217	40593.9
586.9	1620.8	11	4	10388	4774.5
588.0	1656.3	11	4	16594	38937.6
593.0	1436.0	11	4	7677	7204.5
595.1	1595.3	11	4	8835	17945.1
603.5	1673.7	11	4	7681	15543.3
611.0	1629.3	11	4	15222	14437.0
611.3	1673.0	11	4	16908	11696.1
610.7	1766.7	11	4	8554	3704.4
612.0	1254.6	11	4	8837	3612.9
652.1	693.8	11	4	6780	10710.8
660.2	1724.0	11	4	8849	22971.8
667.0	1725.7	11	4	8849	11518.6
675.0	1683.0	11	4	16603	13548.8
693.5	1628.8	11	4	16235	67631.5
701.9	861.4	11	4	8234	3101.3
712.6	1584.4	11	4	6793	4713.3
716.1	1615.1	11	4	12410	4933.7
715.8	1971.4	11	4	7708	7117.0
720.0	1843.5	11	4	8235	130233.7
767.2	1553.2	11	4	8576	4501.7
779.7	521.0	11	4	8855	2846.8
789.6	1623.3	11	4	6823	17196.8
801.7	607.1	11	4	8859	7977.0
865.8	1955.0	11	4	7742	46225.6
920.5	1390.4	11	4	16247	71471.7
943.3	1454.1	11	4	8586	3226.5
943.8	863.0	11	4	15285	13615.8
947.9	860.3	11	4	15285	9435.5
977.7	1459.5	11	4	12538	22340.6
986.0	1457.6	11	4	12538	17410.7
991.0	1539.4	11	4	7768	32361.1
998.0	1407.3	11	4	12593	9418.2
1026.8	1647.4	11	4	6934	8214.9
1030.4	1428.0	11	4	8883	1702.8
1038.6	1117.2	11	4	12628	12257.6
1043.9	1430.0	11	4	15312	7402.3
1047.8	1606.8	11	4	15319	24976.4
1049.5	1227.3	11	4	10546	8634.6
1055.9	1433.3	11	4	7779	11437.8
1064.0	1218.6	11	4	17108	11378.8
1064.1	1451.5	11	4	10532	20769.0
1076.5	1584.3	11	4	15327	67136.2
1079.0	1465.4	11	4	7784	5170.7
1094.0	1436.6	11	4	16644	9853.5
1101.4	1283.2	11	4	12750	10527.4
1101.5	1520.1	11	4	15336	8014.2
1101.0	524.0	11	4	8274	13815.7
1107.0	1228.0	11	4	12798	17867.8
1109.0	1284.2	11	4	17118	14081.0
1116.4	1359.0	11	4	10748	16097.6
1128.9	1262.6	11	4	12887	29885.8
1128.9	466.3	11	4	7798	41159.8
1128.8	1426.9	11	4	10698	45138.3
1130.2	802.5	11	4	8276	3049.7
1129.0	1365.9	11	4	8611	104848.0
1142.0	522.9	11	4	10802	28688.2
1142.8	418.9	11	4	16280	9272.4
1143.0	1220.2	11	4	16671	7643.1
1144.4	715.1	11	4	8615	2194.7
1145.9	1212.7	11	4	16654	2938.5
1148.5	1188.3	11	4	8896	20673.3
1153.8	515.9	11	4	12997	7375.3
1156.8	1123.3	11	4	10826	80328.4
1157.3	1151.4	11	4	10859	5263.0
1160.5	350.9	11	4	8282	11112.0
1161.7	1311.0	11	4	17123	25203.7
1163.3	488.4	11	4	8619	58685.7
1163.5	1112.8	11	4	8284	8155.4
1164.4	466.7	11	4	7812	4386.7
1164.2	1168.8	11	4	13026	25314.8
1167.5	1486.6	11	4	8900	19643.5
1176.5	1243.0	11	4	15410	21808.4
1177.4	1518.4	11	4	10882	9664.5
1181.2	1425.4	11	4	10919	30246.0
1184.3	1240.0	11	4	15410	21365.5
1187.0	1198.0	11	4	13118	16587.2
1187.7	1303.6	11	4	13065	114883.9
1191.3	422.1	11	4	7032	29464.1
1192.4	927.0	11	4	8292	4249.1
1198.0	1215.0	11	4	13190	4545.4
1204.9	1200.3	11	4	16304	55621.7
1209.6	1351.6	11	4	16691	8623.6
1210.0	1442.0	11	4	10928	6887.4
1212.1	431.8	11	4	15461	30635.0
1220.0	1473.8	11	4	13322	11270.7
1222.4	1457.0	11	4	10996	16652.0
1227.7	1180.5	11	4	15476	79342.1
1229.7	1162.0	11	4	8639	1897.3
1230.2	1517.4	11	4	15481	4475.4
1232.5	1460.3	11	4	10998	12092.5
1233.7	1422.8	11	4	7834	3213.6
1233.8	1379.9	11	4	8638	2427.8
1234.4	1130.4	11	4	13356	11558.0
1237.0	1473.7	11	4	13320	16991.7
1242.2	1405.8	11	4	11024	29102.9
1245.6	1462.6	11	4	15497	45477.0
1248.0	494.6	11	4	13424	2349.8
1248.4	1162.7	11	4	11034	1293.2
1247.3	1212.3	11	4	16356	6686.8
1256.9	724.0	11	4	13459	15277.2
1261.6	717.0	11	4	8926	110980.5
1264.6	525.2	11	4	11056	2551.5
1271.1	1222.6	11	4	17070	9035.7
1272.2	1116.4	11	4	16373	1320.9
1271.1	1197.0	11	4	11066	10640.2
1272.7	1324.6	11	4	7065	4175.9
1274.0	1126.5	11	4	16373	10641.1
1276.5	1235.7	11	4	13528	17300.4
1282.0	1221.9	11	4	16384	24310.7
1287.6	1445.5	11	4	13574	5511.9
1287.5	1805.9	11	4	16712	6375.1
1292.6	437.0	11	4	16713	15696.3
1296.3	1131.5	11	4	13603	3232.1
1296.0	1299.7	11	4	15533	2687.8
1297.5	1257.2	11	4	11078	14035.2
1309.6	403.9	11	4	13667	69033.1
1313.0	1137.0	11	4	13646	5507.8
1321.0	1189.8	11	4	7875	17171.8
1320.7	1418.7	11	4	13679	2194.3
1326.0	1231.4	11	4	13684	10472.7
1326.9	1246.2	11	4	13699	10130.3
1329.4	787.7	11	4	8658	16798.0
1331.3	1248.0	11	4	13699	5566.2
1334.6	432.9	11	4	7100	8311.0
1335.2	1436.5	11	4	8329	9004.7
1339.3	1404.6	11	4	8663	25949.5
1344.3	418.4	11	4	15570	18330.0
1366.2	147.0	11	4	13778	5803.8
1369.5	905.5	11	4	13766	6546.6
1372.0	1145.7	11	4	8946	2824.7
1374.6	176.4	11	4	16406	10871.2
1379.7	1090.4	11	4	8348	4499.2
1384.7	655.8	11	4	7908	4132.9
1384.2	1124.0	11	4	7909	104002.6
1387.5	1238.3	11	4	13828	5160.0
1389.3	1255.4	11	4	15616	3673.9
1391.5	90.0	11	4	8350	6973.3
1393.1	236.3	11	4	13807	6739.2
1399.0	1223.1	11	4	13861	6773.7
1404.5	1524.8	11	4	7154	14543.4
1404.8	1217.8	11	4	13861	4876.2
1405.7	1139.1	11	4	13867	30247.1
1412.0	591.2	11	4	8360	54247.1
1418.0	332.8	11	4	15634	14190.9
1417.2	1242.6	11	4	13909	47776.5
1418.3	486.0	11	4	15644	2492.1
1419.8	175.6	11	4	15655	1893.8
1425.4	1114.0	11	4	17074	7961.1
1427.8	329.0	11	4	15658	47681.1
1428.5	426.3	11	4	11198	2623.3
1433.1	310.3	11	4	8954	14491.5
1436.2	624.4	11	4	8367	3501.1
1447.7	756.7	11	4	8958	2745.2
1448.5	344.5	11	4	17077	22132.6
1457.3	409.0	11	4	16753	20897.2
1458.0	1236.4	11	4	8696	1900.0
1460.7	1248.4	11	4	14071	48083.5
1468.0	285.8	11	4	14096	13678.0
1475.2	393.4	11	4	14125	32094.3
1476.0	319.0	11	4	14089	3668.0
1483.6	1214.2	11	4	14133	14091.9
1484.1	1393.6	11	4	11215	2487.5
1487.2	484.7	11	4	7948	8152.0
1489.6	277.0	11	4	14152	13794.3
1491.6	123.1	11	4	15752	2333.8
1491.1	641.3	11	4	7202	3046.8
1492.0	342.2	11	4	8970	3264.4
1501.2	394.3	11	4	8973	3913.4
1505.2	237.1	11	4	14184	5103.0
1506.4	1249.3	11	4	11236	5007.7
1509.1	1259.8	11	4	17196	25957.7
1520.2	263.6	11	4	7961	49554.4
1522.5	271.8	11	4	16452	5595.4
1522.1	323.2	11	4	14256	8538.3
1523.3	1407.5	11	4	14250	42748.2
1523.8	177.5	11	4	14305	11279.2
1524.3	211.5	11	4	14287	13513.6
1525.7	1302.0	11	4	15808	4076.1
1525.1	1424.6	11	4	14262	12165.2
1532.8	204.6	11	4	14292	23450.5
1541.5	275.2	11	4	15838	8428.3
1544.4	1319.0	11	4	16460	3079.8
1548.2	1168.8	11	4	8993	56491.1
1550.4	820.0	11	4	7976	24641.9
1553.7	48.5	11	4	16462	23265.2
1557.5	197.4	11	4	14429	28308.7
1560.4	354.0	11	4	8405	14939.2
1562.6	505.0	11	4	15862	26386.2
1563.3	1398.6	11	4	14344	10468.6
1564.9	1218.6	11	4	15844	14385.4
1572.7	1296.0	11	4	15879	12074.2
1575.4	165.0	11	4	16469	2634.5
1578.1	1213.8	11	4	14459	5423.2
1579.7	314.7	11	4	15924	5840.4
1585.0	150.5	11	4	15914	12389.0
1593.0	1258.4	11	4	14499	9158.4
1593.9	472.8	11	4	9003	3607.2
1600.8	1224.8	11	4	14551	15045.1
1608.2	325.3	11	4	14571	8796.8
1614.6	1230.6	11	4	14575	8377.1
1618.0	1791.0	11	4	8009	24174.3
1624.8	1264.0	11	4	14617	4123.5
1624.7	1194.9	11	4	9008	14276.9
1628.8	184.5	11	4	15984	10489.7
1629.6	1367.3	11	4	9009	7470.0
1636.9	329.2	11	4	16493	7045.9
1637.1	230.2	11	4	14660	16340.2
1639.7	1229.5	11	4	16852	43785.5
1643.4	329.6	11	4	16493	5615.1
1645.9	1311.4	11	4	14692	10132.7
1651.1	114.3	11	4	8434	52143.1
1653.6	1320.2	11	4	9010	13884.1
1661.5	1666.1	11	4	8739	3670.0
1667.4	1336.0	11	4	11350	10500.1
1674.9	1233.0	11	4	14723	72170.8
1686.1	1372.8	11	4	16009	13632.1
1699.0	1867.1	11	4	8037	14006.6
1700.3	1027.3	11	4	8039	62643.1
1712.2	1282.5	11	4	16016	16695.3
1712.7	1288.0	11	4	16016	40900.4
1724.2	1284.6	11	4	14774	11713.5
1746.2	1209.7	11	4	16857	53332.2
1766.1	11.0	11	4	8745	8714.7
1848.5	1376.7	11	4	14809	4445.7
1849.6	1177.7	11	4	16508	4593.7
1860.9	1372.1	11	4	16040	13567.6
1866.4	1411.7	11	4	14819	14836.9
1867.3	1375.8	11	4	16040	3636.0
1876.7	401.3	11	4	16041	17675.7
1897.9	327.0	11	4	8758	3784.6
1932.6	135.5	11	4	16065	3471.9
1978.5	1262.3	11	4	16095	3638.6
1980.2	822.9	11	4	14868	6917.4
1983.6	1667.9	11	4	8467	10032.0
1542.7	320.9	11	4	14356	65688.2
1631.2	1288.8	11	4	14633	62587.0
827.0	2014.7	11	4	8864	5867.6
1487.2	294.7	11	4	8967	20671.1
435.9	1795.8	11	4	12026	46285.0
453.1	1785.9	11	4	17019	17394.8
458.5	1694.5	11	4	17020	40810.9
1091.8	1355.3	11	4	10623	26399.0
1162.8	287.8	11	4	9139	69561.0
1513.3	202.4	11	4	14246	121154.1
344.8	1782.1	11	4	16163	3426.3
354.6	2013.2	11	4	9061	30643.1
429.7	1763.0	11	4	15096	36230.1
431.0	1655.4	11	4	12020	29600.1
535.0	1758.0	11	4	9083	54594.4
599.3	2030.8	11	4	9089	33887.7
676.0	1720.0	11	4	9094	36083.4
682.6	1685.4	11	4	16229	3695.0
759.4	1219.1	11	4	9104	8395.4
1110.0	1260.0	11	4	10647	15508.3
1154.9	500.8	11	4	13014	10042.4
1164.6	1417.1	11	4	10841	3968.5
1172.0	519.0	11	4	8901	30531.6
1186.2	497.9	11	4	13081	4114.0
1490.5	180.3	11	4	14197	65624.4
1596.3	1354.2	11	4	14536	9816.8
232.6	1780.7	11	4	11486	6943.0
285.7	1763.7	11	4	8510	8360.6
338.3	379.4	11	4	9060	8429.5
439.0	1731.0	11	4	8530	6909.1
443.0	1714.4	11	4	11970	26231.6
449.0	1712.1	11	4	15111	7632.6
686.6	1656.2	11	4	16605	7608.8
692.1	930.0	11	4	9097	11604.0
720.8	1366.5	11	4	9101	2534.4
999.7	1524.2	11	4	15303	4956.3
1028.8	1255.6	11	4	12609	45005.2
1092.0	1205.0	11	4	17181	4236.9
1096.6	1307.0	11	4	9127	13976.0
1101.0	1302.0	11	4	9127	59184.3
1118.9	1375.1	11	4	9129	44638.1
1135.5	1370.4	11	4	10778	2490.1
1145.2	505.4	11	4	13014	11599.7
1159.0	1173.3	11	4	12979	6318.1
1169.0	1504.6	11	4	13123	6713.5
1187.8	1203.8	11	4	13118	11988.6
1197.3	426.8	11	4	15430	26213.5
1242.4	1476.4	11	4	16338	38278.2
1257.0	1187.7	11	4	13494	31028.3
1269.4	1458.0	11	4	8313	3161.8
1286.8	1106.0	11	4	11075	10885.5
1286.6	1142.0	11	4	13566	34232.7
1417.1	1153.0	11	4	13886	78062.2
1477.0	417.3	11	4	9194	4676.7
1479.2	341.8	11	4	16775	5778.4
1540.8	1410.0	11	4	14331	13348.6
1571.7	1339.7	11	4	9570	14976.6
1598.4	266.4	11	4	15920	5912.6
1734.6	1232.9	11	4	16024	18932.5
1442.5	326.7	12	4	16743	37957.3
335.0	1704.7	12	4	16159	5451.1
461.1	1668.4	12	4	12067	12948.2
522.1	1598.2	12	4	12172	48259.3
986.2	1491.2	12	4	10473	111863.9
1234.3	528.1	12	4	13367	37918.1
1453.4	329.7	12	4	16427	63129.8
1647.5	1279.2	12	4	16997	50814.0
1656.0	1267.1	12	4	8738	129686.6
173.8	626.0	12	4	9042	67791.7
211.9	1945.7	12	4	9047	56639.4
221.5	1024.5	12	4	16533	9819.3
304.5	1793.4	12	4	11643	14460.1
322.0	523.4	12	4	16540	13034.6
340.0	900.0	12	4	8522	58947.6
360.0	853.3	12	4	8800	37153.5
397.7	1694.4	12	4	11911	17127.9
403.2	1816.3	12	4	16559	17082.4
543.1	1569.8	12	4	8824	84294.0
559.6	1629.1	12	4	8831	112352.4
637.7	1744.2	12	4	8226	42486.9
646.3	1078.6	12	4	8844	53232.4
647.8	1587.7	12	4	8228	8210.7
1112.0	1396.3	12	4	10674	86846.1
1166.9	1313.8	12	4	17123	51257.6
1191.0	1372.0	12	4	13165	66740.5
1193.5	1224.8	12	4	16303	68153.9
1204.0	1285.7	12	4	10896	85303.6
1205.3	1503.7	12	4	15466	32794.0
1215.7	1470.0	12	4	13322	79443.3
1225.9	1204.8	12	4	11022	10209.8
1245.2	1556.3	12	4	13409	9447.6
1308.7	1214.6	12	4	15541	6517.0
1326.0	999.9	12	4	11109	75159.1
1339.6	1129.3	12	4	16393	62663.1
1413.8	313.5	12	4	15642	31922.7
1430.2	1264.3	12	4	13950	32053.7
1479.4	355.8	12	4	15726	69862.8
1551.4	340.2	12	4	14437	51051.2
1580.9	1290.5	12	4	14503	40976.8
1591.3	1284.6	12	4	8730	73505.0
1597.6	1337.7	12	4	16486	35379.9
1607.4	1306.1	12	4	14589	95813.3
1743.4	1953.7	12	4	9235	64276.5
1913.5	788.6	12	4	9023	117565.0
2014.8	832.9	12	4	16870	5745.5
10.2	668.4	12	4	9035	43635.3
41.8	1321.0	12	4	8482	5443.3
52.7	398.1	12	4	10245	10350.0
54.0	1960.4	12	4	16124	25827.4
75.5	516.1	12	4	8484	35372.3
103.6	210.7	12	4	16876	6864.5
144.5	560.6	12	4	8498	13008.9
217.8	1566.4	12	4	9048	16873.1
234.9	593.7	12	4	8504	18949.8
282.0	1772.6	12	4	8510	36905.6
287.7	1748.4	12	4	8790	47002.6
313.7	1834.6	12	4	16877	5472.2
320.4	1793.4	12	4	11699	7127.5
328.4	1698.6	12	4	9058	5809.7
355.7	1828.4	12	4	15031	42264.3
397.1	1688.3	12	4	11911	3099.4
412.1	1761.1	12	4	11918	22006.3
415.1	1791.4	12	4	8810	51215.7
440.3	1690.5	12	4	16895	17942.6
473.1	1749.4	12	4	12093	62079.7
479.1	1756.4	12	4	12100	16551.3
519.2	1754.8	12	4	12158	4356.4
524.0	1777.0	12	4	8820	31032.8
525.0	1639.6	12	4	17099	15005.1
547.1	1710.7	12	4	8828	20936.0
572.0	999.2	12	4	9088	37580.4
598.4	2023.4	12	4	9089	13508.0
633.6	1718.8	12	4	8841	27357.0
651.7	1708.0	12	4	16599	52896.9
650.8	1603.4	12	4	12348	121578.9
654.5	1332.5	12	4	8566	10450.4
727.5	1365.0	12	4	9101	17214.8
746.6	1593.6	12	4	9103	9389.4
818.4	1285.6	12	4	12461	5103.9
901.4	1618.8	12	4	15279	10680.1
903.3	1407.0	12	4	15277	7005.6
1002.9	857.5	12	4	8879	18659.0
1010.3	1220.0	12	4	10497	15308.7
1029.1	1418.1	12	4	8883	18901.5
1030.4	1201.9	12	4	12627	11373.8
1044.4	1242.8	12	4	17104	40777.6
1057.8	53.2	12	4	8600	8876.1
1060.8	1296.8	12	4	12672	50140.9
1080.1	1348.7	12	4	16925	80743.4
1088.0	1176.4	12	4	16264	50592.2
1086.3	1327.1	12	4	10567	42939.2
1090.2	1422.9	12	4	10578	15393.6
1100.8	834.3	12	4	8605	8665.9
1104.3	1255.6	12	4	10647	20236.0
1109.4	1142.6	12	4	12846	25799.9
1124.3	1329.2	12	4	12901	21375.0
1144.0	1247.9	12	4	17042	17492.8
1160.3	225.1	12	4	9138	31614.3
1165.5	1371.8	12	4	17126	28438.9
1171.1	553.8	12	4	15389	26182.3
1174.9	1340.1	12	4	8624	27826.9
1184.6	1375.7	12	4	13165	3307.7
1198.9	1499.7	12	4	13217	18359.4
1211.2	1291.9	12	4	16305	12187.7
1218.1	1378.5	12	4	10978	23569.0
1223.5	516.2	12	4	10950	95982.4
1236.4	1252.1	12	4	13360	13452.1
1245.7	1154.6	12	4	16351	17917.9
1251.0	1085.5	12	4	13384	6510.4
1258.7	1075.7	12	4	13437	10951.3
1262.3	1229.4	12	4	8312	38321.9
1268.7	1463.6	12	4	8313	14354.7
1271.4	1124.4	12	4	16373	9446.8
1301.8	1120.7	12	4	13632	10165.1
1305.7	1207.2	12	4	15540	14366.1
1328.7	1205.2	12	4	17072	14273.8
1336.4	1206.0	12	4	11125	37061.0
1339.3	439.4	12	4	15572	23367.9
1342.4	1199.3	12	4	13715	11978.7
1347.4	1170.9	12	4	9178	4612.9
1349.7	19.5	12	4	8944	81173.8
1353.0	459.0	12	4	8333	5517.8
1367.0	1350.7	12	4	8945	20708.0
1376.0	1202.9	12	4	16411	10850.6
1379.7	502.2	12	4	15598	24737.4
1382.8	445.6	12	4	16416	4379.9
1389.4	394.3	12	4	16732	25757.0
1422.6	432.6	12	4	13959	20816.0
1427.8	348.1	12	4	13927	25552.1
1430.9	263.4	12	4	13955	8324.0
1438.7	435.3	12	4	8684	50446.6
1445.1	383.7	12	4	15682	4621.8
1459.4	355.7	12	4	8693	13147.5
1484.0	385.7	12	4	14121	24830.2
1486.4	354.2	12	4	15726	15436.3
1490.5	239.9	12	4	14143	31738.3
1497.0	349.8	12	4	8972	8756.5
1498.1	109.5	12	4	8386	13187.7
1500.8	1278.0	12	4	16783	18044.1
1518.5	1176.9	12	4	16446	17256.6
1521.2	335.0	12	4	8709	17303.5
1521.1	1221.7	12	4	11234	79091.2
1524.5	1386.4	12	4	11239	22126.0
1526.3	135.5	12	4	9203	74354.7
1525.3	1167.3	12	4	11245	9629.8
1527.2	1206.6	12	4	11248	33828.6
1530.7	1298.2	12	4	14318	57263.8
1536.9	1216.3	12	4	8986	17436.0
1544.2	254.1	12	4	14377	5823.4
1545.7	43.5	12	4	8714	11197.2
1545.0	1384.0	12	4	14345	11125.5
1549.7	1201.7	12	4	14406	24919.1
1565.1	256.4	12	4	8997	28072.0
1583.6	317.1	12	4	15924	4011.5
1588.0	474.4	12	4	9003	12277.4
1628.5	300.0	12	4	15976	11089.0
1639.5	247.0	12	4	15991	53468.0
1654.3	1841.0	12	4	14684	22192.4
1660.4	1247.2	12	4	14713	56698.0
1693.6	1218.5	12	4	14733	27669.1
1701.3	1361.2	12	4	9015	21111.5
1765.9	5.0	12	4	8745	36758.9
1851.7	1499.5	12	4	8755	21320.8
1934.8	1096.1	12	4	9027	8421.1
1987.0	1991.0	12	4	8763	14734.1
2014.8	782.0	12	4	16108	14163.9
34.7	689.4	12	4	14898	5493.6
41.5	1314.8	12	4	8482	5609.4
46.1	221.1	12	4	16121	2067.7
46.8	970.0	12	4	8773	5024.5
60.4	399.4	12	4	10245	9634.3
90.7	1303.8	12	4	8777	4871.4
114.0	781.8	12	4	8780	12887.1
155.3	597.3	12	4	9041	7027.5
189.8	429.1	12	4	9044	4836.4
218.3	930.9	12	4	8785	8698.8
224.9	578.7	12	4	14949	6407.6
233.5	601.3	12	4	11491	4706.6
240.3	614.8	12	4	11495	39898.6
254.3	592.0	12	4	14958	26543.9
274.2	1798.3	12	4	11553	2416.1
284.0	1260.1	12	4	8789	8143.3
293.9	1774.5	12	4	14986	20647.9
303.2	27.8	12	4	11659	6972.1
311.6	511.8	12	4	9056	8568.0
319.5	432.0	12	4	7600	3170.5
320.8	1856.2	12	4	7602	16305.6
338.0	502.4	12	4	11749	6079.9
342.3	1789.4	12	4	11759	14203.6
354.0	1845.0	12	4	8798	5165.2
376.5	1755.2	12	4	10304	27847.7
377.9	1818.2	12	4	11867	20611.9
379.6	1880.8	12	4	7619	15918.3
395.7	1775.0	12	4	15070	2455.5
406.3	1685.9	12	4	11912	9775.7
414.0	1785.0	12	4	8810	6121.0
416.3	1417.2	12	4	8529	4336.0
437.3	1674.8	12	4	12010	17707.1
444.1	1672.8	12	4	12009	64462.5
443.4	1798.2	12	4	12047	4321.4
444.5	1722.1	12	4	11962	3902.1
460.6	1688.1	12	4	17020	20187.4
470.9	895.9	12	4	8536	3262.0
482.1	1792.2	12	4	15117	7971.3
484.2	1089.5	12	4	8815	4001.0
501.1	1611.6	12	4	12131	79186.2
511.6	1760.8	12	4	12160	16056.4
544.1	1734.2	12	4	8546	6143.3
548.2	1639.1	12	4	12212	12326.3
549.4	1668.4	12	4	16590	4897.1
564.4	1647.0	12	4	8218	25726.0
608.8	587.2	12	4	7682	8241.5
612.2	1729.2	12	4	15224	5300.1
617.8	1683.4	12	4	12294	187946.0
621.5	1614.1	12	4	12305	5975.8
627.5	553.1	12	4	8559	71375.3
631.6	1107.4	12	4	8562	5892.1
644.8	1599.3	12	4	12348	24581.8
648.6	1822.7	12	4	16910	143451.5
660.7	49.0	12	4	8847	8792.6
666.1	1610.4	12	4	15245	3516.4
705.4	1605.1	12	4	8569	4087.4
718.3	239.1	12	4	9301	6158.8
739.0	1227.2	12	4	9102	4915.5
741.0	1682.7	12	4	15267	17984.7
751.6	668.0	12	4	8575	7359.5
852.0	1398.6	12	4	17180	13194.3
883.3	1211.8	12	4	12474	2551.0
889.9	1687.8	12	4	9112	6367.5
905.2	1654.5	12	4	9113	15338.3
948.1	101.0	12	4	9115	2650.7
977.2	1823.9	12	4	8260	8539.0
982.5	1824.2	12	4	8260	8703.7
1009.6	1213.7	12	4	10497	6066.3
1038.9	1278.9	12	4	16625	41811.3
1046.6	1231.6	12	4	10546	8604.7
1046.0	1260.7	12	4	16919	22473.6
1064.5	1258.0	12	4	12664	19361.9
1064.2	1329.9	12	4	10525	3922.4
1067.2	460.0	12	4	9122	4261.0
1078.1	1199.0	12	4	12704	12190.8
1081.6	1418.9	12	4	15330	3404.0
1100.7	1574.2	12	4	8890	3036.0
1107.5	1459.3	12	4	10635	2839.7
1118.3	1267.9	12	4	10648	70370.6
1125.7	1218.4	12	4	16274	6792.0
1131.3	1486.9	12	4	12936	3846.4
1137.7	1128.0	12	4	8613	5823.0
1139.5	451.6	12	4	12953	3344.3
1140.2	1383.0	12	4	10780	22146.5
1149.4	497.0	12	4	9135	7126.7
1148.8	1279.6	12	4	12958	28214.2
1154.6	1438.8	12	4	12989	2926.7
1159.5	1212.5	12	4	15392	8238.2
1162.3	479.0	12	4	8619	15808.1
1166.9	1144.1	12	4	10860	5504.0
1168.4	560.0	12	4	15387	3733.6
1173.0	1451.2	12	4	10866	107359.4
1177.6	1362.1	12	4	17128	6618.1
1182.3	1279.9	12	4	10895	6671.6
1183.0	470.8	12	4	15418	3307.3
1183.6	538.0	12	4	13097	105126.8
1187.0	1165.7	12	4	8906	38457.3
1185.9	1481.1	12	4	13140	16430.0
1200.4	1048.0	12	4	8630	5185.1
1206.0	436.6	12	4	8631	8662.5
1211.0	1344.0	12	4	17065	17950.9
1211.3	529.5	12	4	8914	51053.3
1215.0	1403.1	12	4	10974	11178.3
1219.7	1267.4	12	4	8298	82621.7
1221.3	1233.6	12	4	16693	43680.5
1221.5	1340.1	12	4	8635	57775.6
1223.8	1510.9	12	4	15481	7399.5
1225.3	526.3	12	4	13311	18972.4
1229.0	1392.0	12	4	8300	2129.0
1230.0	1215.3	12	4	11021	22007.6
1234.1	492.0	12	4	16698	5237.7
1234.0	1198.5	12	4	17136	4988.5
1241.7	1176.0	12	4	13388	3631.5
1247.9	517.2	12	4	15486	6100.2
1248.6	1110.0	12	4	13412	21218.6
1249.6	1432.5	12	4	8922	19651.4
1251.4	1189.9	12	4	11050	136932.5
1264.0	1417.0	12	4	16955	5180.9
1262.8	1442.4	12	4	13419	5882.4
1265.8	1146.5	12	4	13505	3790.4
1269.2	1085.8	12	4	13516	2841.3
1284.7	1451.3	12	4	13574	25618.2
1302.1	417.6	12	4	16388	8322.7
1308.3	1504.6	12	4	13650	11187.3
1328.4	1196.2	12	4	15560	12756.2
1340.1	1176.6	12	4	16397	7632.9
1353.0	436.0	12	4	13727	16173.2
1373.0	1085.4	12	4	8671	42583.5
1391.1	324.1	12	4	8949	3244.2
1431.0	382.1	12	4	16739	4102.5
1433.6	349.5	12	4	13927	4233.7
1450.8	286.7	12	4	8690	4500.7
1451.8	424.3	12	4	14018	5629.1
1458.0	285.8	12	4	16757	37900.9
1459.1	1201.6	12	4	8374	15571.5
1475.8	549.9	12	4	15705	6893.4
1488.0	300.7	12	4	8967	5914.3
1495.5	128.5	12	4	15752	4920.6
1497.5	326.8	12	4	14207	9952.9
1505.6	1201.0	12	4	11230	3538.4
1507.5	219.9	12	4	14217	1927.0
1515.0	163.4	12	4	16787	5804.6
1520.7	1238.5	12	4	11259	11608.2
1528.0	1369.2	12	4	8711	7992.4
1531.5	389.3	12	4	11274	17155.3
1536.0	351.2	12	4	14271	8536.9
1546.3	190.7	12	4	8992	17650.2
1549.2	441.9	12	4	15834	21432.8
1556.6	434.7	12	4	15864	2761.5
1560.7	247.6	12	4	15870	5099.0
1561.8	1262.1	12	4	14446	27291.4
1566.5	105.8	12	4	15867	5111.2
1570.6	1278.4	12	4	11299	3570.9
1570.1	1436.3	12	4	8723	3807.1
1572.6	244.8	12	4	15903	1602.8
1576.3	1178.9	12	4	8726	3527.7
1582.2	1783.4	12	4	8999	6295.3
1588.0	1305.0	12	4	14533	90618.1
1595.6	325.1	12	4	14564	3369.0
1599.5	1275.3	12	4	8423	29784.5
1607.8	1374.6	12	4	14535	11170.7
1623.0	1339.0	12	4	14631	27583.1
1622.5	275.0	12	4	9224	11740.4
1623.6	1245.6	12	4	14625	7515.8
1642.5	1232.1	12	4	16852	119785.3
1654.5	1371.6	12	4	8737	7700.3
1709.0	1198.4	12	4	16011	7386.4
1740.5	1222.1	12	4	16027	6980.6
1759.9	1063.0	12	4	9238	10993.7
1853.3	703.9	12	4	9241	7849.4
1880.0	1355.6	12	4	8080	3771.3
1908.4	437.4	12	4	16863	5526.9
1937.0	737.2	12	4	8762	4850.6
35.1	681.1	12	4	16529	4470.5
40.2	209.0	12	4	8159	5799.8
42.2	865.9	12	4	9038	3188.7
43.0	231.4	12	4	16121	5205.3
67.1	232.7	12	4	14918	9325.9
96.7	207.0	12	4	16876	13131.8
107.3	418.3	12	4	16532	11900.2
163.0	774.5	12	4	14937	26206.4
170.2	194.8	12	4	8784	3656.3
275.8	1817.9	12	4	11552	6843.8
287.5	1743.0	12	4	8790	23791.4
303.3	513.0	12	4	15004	23917.2
304.1	549.4	12	4	11674	1791.9
311.1	1809.6	12	4	16153	3588.7
315.0	1763.2	12	4	11655	7412.7
317.7	1851.4	12	4	7602	17172.3
320.2	482.0	12	4	10283	8312.6
320.3	488.3	12	4	10283	11022.0
323.5	1780.9	12	4	10289	9886.2
331.7	1795.0	12	4	8795	50804.0
333.1	1813.7	12	4	15028	83688.4
336.0	381.9	12	4	9060	9363.3
341.5	663.4	12	4	15038	6077.2
345.7	659.0	12	4	15038	26491.8
348.5	666.7	12	4	8188	8449.8
350.0	1869.0	12	4	11786	76934.3
353.6	2011.9	12	4	9061	38598.6
355.5	1777.4	12	4	9062	66254.6
362.1	1726.0	12	4	11818	57397.7
365.9	694.4	12	4	11813	68457.7
388.9	1680.0	12	4	8808	6873.2
394.0	1789.3	12	4	11894	9626.4
395.6	1765.2	12	4	10305	14594.0
396.6	1783.8	12	4	16555	3377.3
411.0	1532.8	12	4	9065	4445.2
413.5	1746.5	12	4	11917	18095.8
420.1	1684.0	12	4	12006	9961.8
428.0	1654.9	12	4	12020	30371.8
430.0	1690.6	12	4	12008	27083.2
431.8	79.7	12	4	8201	20794.4
432.2	1653.0	12	4	12020	75892.0
441.2	1741.6	12	4	17016	12698.1
441.4	1753.0	12	4	17216	7754.1
452.0	1771.2	12	4	10319	12921.9
457.6	699.0	12	4	8812	17185.8
459.4	1693.7	12	4	17020	39574.2
472.0	1759.3	12	4	10318	17309.6
480.0	1658.0	12	4	15131	17949.7
490.2	1621.8	12	4	8541	3499.2
524.3	913.9	12	4	9081	2252.5
529.8	1546.0	12	4	8214	5131.2
529.0	1574.6	12	4	15154	5989.9
536.9	1553.6	12	4	15164	17999.3
541.6	1590.9	12	4	8215	21446.0
547.5	1611.2	12	4	12206	12147.6
557.0	1040.5	12	4	16208	10732.4
563.1	1653.7	12	4	8218	13369.5
565.0	1691.0	12	4	15184	24557.5
569.0	1916.3	12	4	15182	27989.7
572.2	1686.5	12	4	8833	47291.6
577.6	592.8	12	4	7667	16383.3
577.3	1658.3	12	4	16906	2702.9
595.4	1600.9	12	4	8835	4597.0
610.2	1640.1	12	4	15220	8981.4
614.1	415.1	12	4	8836	10063.2
617.2	1740.1	12	4	12300	6911.9
620.0	941.5	12	4	8557	5313.3
624.4	1517.0	12	4	8224	11751.1
643.0	1735.4	12	4	8564	2288.6
647.4	1641.3	12	4	9092	4127.2
657.9	1296.5	12	4	8567	4904.3
685.0	1668.8	12	4	15250	86232.6
772.2	1645.6	12	4	12442	3360.7
771.8	1749.9	12	4	8854	3316.7
791.1	1028.2	12	4	9106	3419.1
812.8	600.7	12	4	9107	19683.8
815.6	181.0	12	4	8579	30978.3
829.6	2015.0	12	4	8864	24269.6
881.6	74.1	12	4	8248	16600.5
882.0	1679.5	12	4	8869	4099.8
908.6	1661.0	12	4	9113	7454.6
951.6	420.7	12	4	9319	47167.8
997.1	1492.0	12	4	12587	17927.2
1009.2	479.0	12	4	8881	3994.4
1009.7	1445.2	12	4	8263	9763.1
1043.7	1015.1	12	4	8885	3700.0
1070.0	1199.6	12	4	12704	18030.3
1086.0	1309.2	12	4	12751	27341.8
1089.0	1255.3	12	4	9124	20334.5
1091.0	1415.7	12	4	10578	32731.5
1092.4	1265.0	12	4	12719	49746.9
1091.6	1330.0	12	4	17114	27397.6
1093.9	1573.1	12	4	8890	2549.6
1106.1	1226.4	12	4	12798	53046.7
1107.0	1287.6	12	4	12754	12323.4
1109.0	1404.7	12	4	10673	14375.1
1114.5	1403.2	12	4	10673	15717.0
1115.0	1335.3	12	4	10688	2635.2
1118.0	1224.0	12	4	10716	10878.1
1121.6	1471.6	12	4	12882	4681.6
1130.7	519.2	12	4	12852	2774.7
1131.0	1376.0	12	4	16270	6967.4
1131.4	464.7	12	4	7798	3692.3
1133.0	1153.8	12	4	10797	45061.0
1136.6	1143.6	12	4	10742	4774.1
1137.6	1136.9	12	4	10742	3048.5
1138.0	503.5	12	4	8277	3315.2
1140.0	1292.2	12	4	16932	18117.0
1149.3	1372.9	12	4	17047	20301.2
1151.0	1423.6	12	4	10704	25974.2
1151.2	1223.3	12	4	16671	8906.4
1160.1	1175.4	12	4	12979	5382.1
1161.6	1335.3	12	4	15385	2118.7
1165.4	527.1	12	4	13033	9960.3
1167.0	538.9	12	4	13035	88783.5
1174.2	517.8	12	4	16296	11337.2
1176.1	1138.3	12	4	10876	7927.4
1178.8	1506.7	12	4	13123	8357.1
1180.0	1404.4	12	4	10837	14906.4
1178.7	1432.0	12	4	16298	9355.0
1183.2	1174.7	12	4	15403	20101.2
1186.3	1404.4	12	4	8903	9332.9
1192.8	1466.1	12	4	8629	3421.0
1202.1	508.0	12	4	13222	16368.2
1211.0	1278.0	12	4	8634	7407.7
1211.7	1338.5	12	4	17065	22329.1
1219.5	1298.5	12	4	8917	9023.4
1222.2	439.0	12	4	16323	2956.8
1223.3	1215.2	12	4	8918	28432.0
1231.8	459.6	12	4	16332	18872.1
1241.5	1406.3	12	4	11024	15374.2
1246.0	1459.0	12	4	15497	15583.3
1249.9	1473.8	12	4	8306	60799.3
1251.0	1115.1	12	4	13412	17736.0
1259.1	529.4	12	4	11057	2768.6
1258.1	1460.8	12	4	15498	6872.1
1261.0	1319.9	12	4	16709	12768.8
1262.1	717.0	12	4	8926	76805.3
1265.0	1309.4	12	4	16367	11140.8
1272.6	1205.8	12	4	13545	26247.0
1284.2	1111.8	12	4	11075	12049.3
1285.0	1457.3	12	4	8653	9986.2
1295.0	1285.5	12	4	8933	29712.0
1301.0	1202.0	12	4	15540	25437.4
1307.7	1162.5	12	4	13656	20694.6
1310.6	1093.0	12	4	8320	7205.9
1325.7	778.4	12	4	8658	3134.5
1327.6	559.1	12	4	13681	2848.8
1361.6	335.2	12	4	13754	2521.1
1385.7	399.0	12	4	16732	5239.6
1410.2	398.0	12	4	8679	22304.6
1416.0	274.7	12	4	13904	5094.3
1423.0	351.5	12	4	13927	3764.4
1430.3	1240.8	12	4	14027	8167.5
1434.5	1237.4	12	4	8957	6144.0
1436.8	298.0	12	4	15651	9950.5
1437.4	1232.9	12	4	8957	2819.7
1438.6	1151.5	12	4	16422	26598.9
1443.0	1190.2	12	4	16424	9208.7
1453.3	1394.2	12	4	9188	3805.0
1458.7	436.3	12	4	15696	10237.1
1459.2	280.0	12	4	15689	19416.5
1463.5	304.3	12	4	8695	15519.4
1467.0	190.4	12	4	9191	4192.7
1469.8	1241.5	12	4	14072	49181.7
1473.7	404.7	12	4	14127	2450.7
1473.8	368.3	12	4	16971	3781.3
1474.3	1953.6	12	4	8376	24517.9
1475.3	1402.5	12	4	11216	13843.6
1475.7	131.0	12	4	8378	15797.5
1481.9	299.5	12	4	8967	7818.1
1488.3	293.4	12	4	16434	18449.1
1493.4	434.3	12	4	7950	8775.0
1495.8	363.9	12	4	9195	16305.0
1499.3	1156.6	12	4	14199	2887.9
1499.7	339.6	12	4	14206	16632.6
1510.8	1374.7	12	4	14227	3690.7
1511.6	248.2	12	4	15762	6884.8
1521.8	1232.6	12	4	11259	6632.0
1524.5	1393.0	12	4	11239	35021.8
1526.0	1201.0	12	4	11248	4370.4
1532.0	203.9	12	4	14292	26962.2
1531.0	230.3	12	4	14314	8388.4
1533.6	1384.0	12	4	14279	16728.3
1538.6	1280.3	12	4	11278	8036.5
1548.8	1445.0	12	4	11283	16689.6
1550.1	150.1	12	4	14418	13492.5
1553.8	1275.1	12	4	14392	1335.0
1562.2	356.9	12	4	8405	5708.8
1562.9	1452.0	12	4	8719	31487.2
1567.1	1383.9	12	4	11301	26185.8
1569.8	131.7	12	4	15868	2260.8
1574.1	399.8	12	4	17202	6107.2
1579.7	202.9	12	4	16472	26464.3
1580.0	1254.7	12	4	14498	9719.8
1584.3	2018.5	12	4	8728	4196.5
1585.3	1258.8	12	4	14498	11404.0
1588.9	1235.4	12	4	14551	4384.5
1589.7	1192.7	12	4	14547	21380.5
1594.0	1312.0	12	4	16989	5744.9
1601.4	238.8	12	4	16481	3959.7
1602.0	272.2	12	4	15919	3612.4
1610.2	1356.1	12	4	8735	38045.1
1616.0	338.1	12	4	15951	5203.3
1616.0	1274.6	12	4	14618	46154.0
1619.2	1332.0	12	4	14632	14964.9
1625.9	1827.8	12	4	8736	3806.8
1627.8	184.5	12	4	15984	15241.9
1636.3	1347.1	12	4	14637	3702.0
1639.0	1289.0	12	4	14633	14201.5
1644.7	1294.3	12	4	17206	22733.5
1664.3	1354.6	12	4	16497	12030.2
1690.6	1236.1	12	4	14738	5355.9
1835.0	1174.1	12	4	17164	4446.1
1851.7	1386.0	12	4	16509	2049.6
1917.6	508.5	12	4	9024	5803.1
1930.9	633.7	12	4	9246	3988.5
1953.5	921.0	12	4	9029	43978.3
1968.9	7.0	12	4	16089	8063.9
2007.0	1644.3	12	4	9033	90740.4
2036.5	1789.1	12	4	16875	22806.7
996.3	1530.6	12	4	15303	112440.0
1233.1	1175.0	12	4	15476	40336.9
359.1	714.7	12	4	11778	40007.9
384.8	1774.4	12	4	17012	18793.9
1146.2	1265.7	12	4	9351	25988.2
431.0	1746.0	12	4	17216	9143.6
567.9	1579.2	12	4	16206	14666.3
674.8	1599.3	12	4	17102	16104.6
1066.3	1319.2	12	4	10519	4366.1
1539.5	182.8	12	4	14354	15585.4
1664.3	1195.9	12	4	9013	5943.6
285.6	1756.1	12	4	11585	16065.0
399.0	1807.0	12	4	15081	26193.3
406.8	1466.1	12	4	9276	20821.7
408.6	1704.4	12	4	11913	4325.8
436.9	1722.7	12	4	11970	2625.0
494.6	1755.0	12	4	10332	9276.9
503.0	1668.8	12	4	17024	26979.8
1182.4	454.1	12	4	13042	2704.2
1206.2	1456.4	12	4	10909	71072.3
1207.6	1462.0	12	4	10909	21637.8
1220.0	1168.2	12	4	17063	41459.4
1312.1	1130.8	12	4	13646	17403.0
1434.9	283.8	12	4	17076	13922.3
1458.3	255.9	12	4	17143	3976.1
16.5	787.0	12	4	9256	31469.6
270.7	1782.5	12	4	11576	26903.1
396.1	1708.9	12	4	16890	3075.4
417.3	1013.6	12	4	9278	39340.4
452.4	150.7	12	4	9283	3376.7
452.8	1669.0	12	4	9284	9776.6
871.4	70.9	12	4	16914	12235.2
1079.4	1886.6	12	4	9336	22264.3
1091.6	1324.0	12	4	17114	5480.2
1103.7	1582.7	12	4	8890	2631.4
1125.2	1368.5	12	4	9129	18341.9
1140.4	1936.5	12	4	9346	5983.9
1163.0	1467.0	12	4	13077	8892.7
1181.8	1121.0	12	4	10877	55240.5
1182.1	1399.0	12	4	8903	9270.7
1192.9	467.2	12	4	13146	99224.3
1192.1	1279.6	12	4	10895	2569.8
1203.0	535.0	12	4	8910	20609.0
1208.0	495.5	12	4	10959	23556.2
1430.9	1106.0	12	4	17075	59080.0
1523.6	341.5	12	4	14270	8230.9
1560.7	330.6	12	4	15857	1349.8
1563.7	1429.7	12	4	16807	8157.9
1575.4	273.0	12	4	15890	20502.6
998.8	1450.0	13	4	12576	43968.3
1456.9	241.1	13	4	17144	5758.6
122.0	1767.3	13	4	8494	138592.4
435.5	1766.5	13	4	15098	55766.8
438.1	1005.0	13	4	9071	116925.5
1202.7	1241.8	13	4	13235	14413.4
1232.0	480.9	13	4	10957	142188.5
1486.4	376.1	13	4	8968	63608.3
1588.0	1312.0	13	4	16989	50485.4
313.7	503.3	13	4	11671	43055.0
356.7	690.8	13	4	17011	32410.1
380.2	1826.8	13	4	11827	34630.6
400.5	1800.5	13	4	15081	97376.4
423.7	1710.3	13	4	17169	10020.5
534.8	1108.2	13	4	9084	37355.3
547.2	1037.0	13	4	8826	83977.1
571.7	1695.4	13	4	8833	18017.3
639.1	1658.9	13	4	8563	36685.0
685.3	1714.7	13	4	9094	41757.1
1029.0	1814.0	13	4	9326	56606.4
1042.4	1248.0	13	4	17104	35689.8
1080.5	1246.5	13	4	12713	102439.5
1084.4	1170.6	13	4	16265	82111.4
1086.5	1011.7	13	4	9337	33377.5
1099.6	1170.6	13	4	12822	54014.2
1163.3	1252.0	13	4	10769	44540.5
1210.1	1102.3	13	4	13242	63662.3
1209.0	1222.8	13	4	9153	44397.1
1236.3	536.6	13	4	13368	77314.6
1259.8	1426.2	13	4	8924	76659.9
1432.8	1141.5	13	4	8956	10909.9
1505.7	1578.2	13	4	9198	52233.7
1508.1	1230.7	13	4	8977	17583.1
1519.1	385.0	13	4	15779	66238.4
1529.7	217.5	13	4	14293	38777.8
1569.0	1324.3	13	4	17080	101245.6
1570.7	1306.0	13	4	15882	19712.8
1576.5	1249.4	13	4	14516	32535.2
1647.2	1323.4	13	4	9010	32467.5
1840.7	1175.0	13	4	17164	32670.3
18.7	910.1	13	4	8771	25735.6
18.9	666.2	13	4	9255	6888.3
104.6	569.1	13	4	9040	22244.7
148.5	600.2	13	4	8781	9762.5
206.4	447.2	13	4	17090	17543.7
218.4	1947.7	13	4	9047	42155.4
239.5	571.1	13	4	14953	17027.8
276.1	726.6	13	4	17001	9397.2
304.1	1740.0	13	4	11626	7282.9
307.3	1749.9	13	4	11667	7883.3
349.7	705.9	13	4	8797	26644.5
368.0	1806.6	13	4	8801	9254.1
369.0	1758.2	13	4	11854	55041.8
371.5	1702.8	13	4	17091	66812.7
386.2	1724.1	13	4	16887	49264.4
414.6	1773.1	13	4	11935	17480.2
429.8	1710.1	13	4	11971	20779.3
455.2	1222.4	13	4	8813	45074.3
459.0	1750.6	13	4	11969	87752.1
496.9	1738.1	13	4	16900	79487.7
508.0	1738.0	13	4	9291	59736.5
512.0	1643.9	13	4	16580	10748.9
520.0	1745.1	13	4	12162	7867.4
529.8	1624.3	13	4	10358	5955.7
544.0	1153.6	13	4	8825	11517.2
574.5	1628.9	13	4	15197	9830.5
668.2	1681.8	13	4	16603	31385.8
870.7	65.4	13	4	16914	14799.2
1031.2	1283.4	13	4	9327	38493.1
1065.2	1335.7	13	4	12678	5871.7
1081.4	1223.0	13	4	10540	34709.6
1085.4	1208.9	13	4	16636	8272.0
1085.7	1286.7	13	4	12752	5302.1
1094.3	1979.5	13	4	8891	17198.9
1117.4	1322.5	13	4	17182	11142.9
1117.2	1432.8	13	4	12838	12444.7
1118.0	1296.1	13	4	12754	11946.3
1123.3	1301.8	13	4	10666	14920.7
1136.3	1435.9	13	4	10703	5382.8
1137.8	1270.8	13	4	10768	18588.1
1148.9	1254.9	13	4	10770	46186.5
1152.5	1127.7	13	4	9136	113935.7
1159.1	1290.9	13	4	13008	15767.0
1159.5	1491.8	13	4	10816	56052.6
1161.9	517.9	13	4	13018	52883.3
1166.0	1257.0	13	4	10769	118345.2
1174.0	1251.1	13	4	17054	7669.9
1175.3	537.2	13	4	8902	77539.9
1185.3	1155.5	13	4	10889	15114.4
1204.6	1236.8	13	4	13235	22684.1
1204.9	1777.4	13	4	9365	14449.9
1208.2	1375.9	13	4	16314	37358.9
1207.1	1771.0	13	4	9365	25718.5
1220.1	1448.1	13	4	9155	9838.4
1219.8	1485.0	13	4	13323	21022.6
1227.6	1133.2	13	4	13357	10670.2
1230.9	1410.9	13	4	9161	19587.1
1245.6	507.2	13	4	13433	13131.4
1252.1	1155.8	13	4	16351	4335.5
1277.3	1443.2	13	4	8651	16110.4
1292.7	1455.0	13	4	8653	4758.5
1297.4	1166.9	13	4	8936	17356.8
1300.8	455.0	13	4	15526	34140.0
1331.1	1179.5	13	4	16397	5862.7
1419.1	399.6	13	4	8952	26346.9
1430.0	1208.2	13	4	13966	18551.4
1432.2	1883.5	13	4	9186	5463.8
1438.1	387.2	13	4	13988	11241.5
1444.7	1390.9	13	4	13969	16125.7
1501.5	285.8	13	4	16974	13557.5
1502.7	1239.3	13	4	8387	18274.2
1512.4	138.3	13	4	9201	11402.0
1516.2	208.5	13	4	14246	25390.9
1519.2	1212.7	13	4	8710	27833.1
1528.7	381.0	13	4	11275	33994.9
1537.2	256.9	13	4	14378	10839.0
1544.6	1219.5	13	4	16985	7229.0
1551.5	390.3	13	4	15833	23729.4
1560.5	127.0	13	4	14397	36117.1
1561.9	1438.8	13	4	8995	47275.5
1563.6	1344.1	13	4	15860	12138.3
1572.5	59.2	13	4	15933	18625.4
1584.0	250.8	13	4	15908	38911.3
1612.8	560.0	13	4	9223	17485.7
1621.2	156.5	13	4	15969	68958.0
1627.1	1335.0	13	4	14632	72301.6
1631.5	271.5	13	4	9224	17527.0
1634.1	222.2	13	4	14661	19629.7
1652.2	1112.7	13	4	9229	25938.4
1704.8	1784.2	13	4	17162	5762.3
1714.7	1232.8	13	4	9234	16126.8
1821.0	652.2	13	4	9019	6114.0
1845.6	700.9	13	4	9421	13652.3
1849.6	300.5	13	4	9422	40440.4
1938.3	633.4	13	4	9246	5362.4
2023.2	718.0	13	4	9252	20681.5
60.4	1955.6	13	4	16124	4475.1
97.1	795.7	13	4	17088	8133.5
100.6	1692.5	13	4	9258	4881.8
100.9	418.8	13	4	16532	4904.4
107.1	1534.0	13	4	8779	6481.9
244.8	1784.2	13	4	11497	4951.2
279.6	1762.0	13	4	11585	12135.6
310.1	2042.4	13	4	8513	8787.7
321.3	992.2	13	4	11689	7976.0
344.9	1695.2	13	4	8796	14990.0
354.5	259.0	13	4	9270	9601.5
376.4	1099.7	13	4	8803	8648.5
378.1	2038.1	13	4	8807	5647.5
388.0	1730.1	13	4	16887	5944.6
407.4	1670.0	13	4	16186	2393.3
414.2	969.4	13	4	9277	11279.2
424.0	1665.2	13	4	16892	4140.3
461.9	1045.0	13	4	9075	11158.7
509.1	1779.8	13	4	12165	3050.1
515.4	1649.1	13	4	16580	8437.2
525.4	1784.0	13	4	8820	6589.7
545.5	1634.0	13	4	12212	13775.1
567.0	1622.7	13	4	9086	38733.6
577.5	1668.5	13	4	16219	4749.3
608.8	1663.3	13	4	12285	2924.0
627.4	1671.8	13	4	8225	5164.2
656.0	1675.6	13	4	8846	6551.3
672.5	1725.0	13	4	9094	51568.7
677.9	1661.9	13	4	16605	17139.7
684.4	1617.1	13	4	12377	5690.0
749.9	1220.8	13	4	9306	6205.3
760.0	436.6	13	4	9307	7769.6
846.1	1372.1	13	4	8866	6413.6
869.6	996.2	13	4	9111	3847.9
931.8	789.8	13	4	8872	5373.7
949.2	110.6	13	4	9115	8501.1
957.8	724.2	13	4	9321	62592.0
958.0	1520.9	13	4	9116	11453.2
968.9	1396.8	13	4	8874	4051.1
972.1	923.8	13	4	9117	4047.7
1002.7	1422.9	13	4	12567	6978.3
1009.2	1559.8	13	4	8595	9011.4
1074.7	1283.2	13	4	12732	4505.7
1096.2	1400.3	13	4	16262	5280.3
1099.7	1228.2	13	4	12778	53930.0
1100.9	1334.8	13	4	10624	7068.7
1118.0	1189.4	13	4	9128	30941.8
1127.0	1261.0	13	4	9130	6899.6
1128.8	1356.9	13	4	10751	26118.6
1144.1	1940.7	13	4	9346	18564.1
1150.9	1409.0	13	4	16658	6096.4
1152.0	1458.8	13	4	12937	3487.1
1156.5	1411.2	13	4	16658	4011.9
1160.8	1226.5	13	4	16673	2725.6
1168.9	1394.5	13	4	13047	6119.7
1175.2	1129.6	13	4	10878	7618.5
1179.8	611.6	13	4	9142	4460.5
1189.0	506.7	13	4	13222	4031.7
1190.7	1152.5	13	4	10889	5361.9
1190.8	543.6	13	4	15442	30142.8
1194.7	1419.7	13	4	8908	45116.1
1196.5	451.6	13	4	13206	13121.8
1198.8	1183.5	13	4	9147	4009.1
1208.3	1479.8	13	4	16950	92539.0
1221.2	476.2	13	4	13308	2666.1
1222.7	453.4	13	4	9370	5884.9
1223.0	1156.9	13	4	10985	9450.2
1227.5	531.3	13	4	13367	45546.4
1227.7	1243.6	13	4	16694	5022.5
1228.7	1464.3	13	4	10997	4693.2
1233.4	1222.3	13	4	13402	5774.4
1243.6	1080.9	13	4	13384	6873.6
1254.1	1206.7	13	4	16358	4199.3
1280.1	463.1	13	4	16960	13760.4
1289.6	1281.9	13	4	8933	13122.9
1297.0	1220.7	13	4	13595	2027.5
1297.9	1146.9	13	4	13567	45082.8
1298.2	1247.7	13	4	11079	9830.0
1316.1	425.9	13	4	13641	64457.0
1327.6	2000.4	13	4	16725	6402.5
1333.9	786.3	13	4	8658	5728.8
1347.7	1399.5	13	4	8663	4928.0
1351.3	1083.3	13	4	15578	3892.5
1358.1	1185.4	13	4	9179	4463.4
1371.0	996.0	13	4	8347	9710.4
1467.8	302.5	13	4	8695	25491.3
1471.5	308.7	13	4	8695	4419.9
1488.5	413.9	13	4	14158	4181.6
1496.6	1271.8	13	4	16783	6916.1
1501.7	276.1	13	4	9197	17948.6
1502.7	331.0	13	4	14208	9057.3
1509.8	1190.0	13	4	17197	7251.3
1521.0	405.9	13	4	9406	11122.9
1524.2	439.5	13	4	9407	3633.8
1525.0	400.8	13	4	9406	7368.6
1533.0	1429.3	13	4	8712	1627.8
1542.9	265.6	13	4	14388	23786.5
1554.3	262.9	13	4	14426	4149.1
1554.3	385.1	13	4	15833	16617.6
1561.9	1588.3	13	4	9213	5179.2
1566.4	1283.8	13	4	11299	2798.1
1568.8	1244.8	13	4	14473	5734.4
1574.3	419.1	13	4	14475	4629.9
1584.9	1465.6	13	4	9413	8033.7
1604.1	1202.2	13	4	14596	6851.8
1630.1	868.7	13	4	9227	4601.2
1629.8	1340.7	13	4	14647	50853.3
1631.1	1363.5	13	4	9009	6950.5
1636.3	1332.7	13	4	17239	11848.4
1635.6	1357.0	13	4	14666	4609.4
1638.8	1144.5	13	4	9228	8784.2
1701.0	1226.7	13	4	9233	3244.4
1774.5	1528.0	13	4	9239	4428.2
1783.0	1820.0	13	4	8746	3408.1
1822.2	1313.0	13	4	17000	8324.2
1918.0	1792.5	13	4	16865	4213.4
1977.1	980.1	13	4	9250	5162.8
18.6	791.0	13	4	9256	45161.8
19.8	672.0	13	4	9255	1978.7
30.5	678.0	13	4	16529	5742.1
41.0	214.6	13	4	8159	2566.7
103.5	1542.5	13	4	8779	6466.1
115.7	781.7	13	4	8780	15654.6
137.7	1981.3	13	4	16129	16132.1
218.0	1020.4	13	4	16533	10742.0
219.6	1572.0	13	4	9048	2501.5
281.0	1790.0	13	4	11608	6057.4
284.0	1755.3	13	4	11585	17411.3
288.1	586.6	13	4	11591	4421.0
290.5	654.0	13	4	11606	72071.4
291.0	856.6	13	4	8179	23466.0
297.9	1812.7	13	4	11637	2095.0
304.5	528.1	13	4	8793	2487.5
314.1	553.4	13	4	11674	13743.0
317.8	35.0	13	4	10280	2589.5
332.6	1833.7	13	4	11707	4688.3
344.0	1759.4	13	4	11728	30830.9
345.1	1799.9	13	4	16162	7761.8
353.0	1775.7	13	4	9062	19130.2
353.8	1798.1	13	4	16164	42628.9
360.3	852.4	13	4	8800	30546.8
361.0	1776.6	13	4	15052	21853.3
371.3	1834.6	13	4	8524	2671.9
381.0	1683.3	13	4	8804	8218.1
384.3	1818.4	13	4	11867	43790.9
386.0	1823.3	13	4	11827	18495.4
393.5	1722.8	13	4	11903	33100.6
395.0	1760.0	13	4	10305	7346.0
396.6	1774.3	13	4	16555	5884.3
417.4	1641.0	13	4	17215	1280.4
429.9	1674.0	13	4	12010	14405.2
429.4	1679.0	13	4	12005	5340.6
433.3	1644.8	13	4	12021	3442.5
434.0	1761.0	13	4	15096	42824.5
434.0	1794.2	13	4	12026	18329.1
440.0	1763.8	13	4	15098	14355.9
454.0	1761.0	13	4	10320	16553.9
456.2	1729.0	13	4	11967	29062.1
456.3	1783.5	13	4	17019	9603.3
456.0	467.0	13	4	9074	9893.7
466.3	1612.7	13	4	8206	3964.0
511.0	1761.3	13	4	12160	26407.1
543.6	1551.5	13	4	15164	3174.6
559.7	1703.1	13	4	8550	24951.4
572.7	1689.0	13	4	8833	31317.7
574.3	1637.9	13	4	8218	8218.1
577.5	1660.0	13	4	16906	4555.0
610.0	1630.3	13	4	15222	13391.3
613.0	414.0	13	4	8836	11195.8
641.4	1654.0	13	4	8563	7093.7
652.5	1718.0	13	4	12359	41917.8
652.2	1724.1	13	4	12359	26093.0
654.0	1604.8	13	4	12348	19106.6
677.6	1684.2	13	4	16229	6818.8
688.0	1625.4	13	4	12376	22170.8
691.7	1479.0	13	4	16607	12097.8
695.0	1625.2	13	4	16237	8073.8
759.6	1219.0	13	4	9104	12698.9
806.2	604.8	13	4	8859	13547.1
868.0	851.1	13	4	8868	17076.2
946.0	419.1	13	4	9319	6062.8
956.0	420.0	13	4	9319	8111.0
985.3	1490.6	13	4	10473	74747.7
1005.7	1840.2	13	4	9324	7874.1
1008.7	1213.3	13	4	10497	4044.4
1010.8	1218.6	13	4	10497	8275.4
1047.9	1228.6	13	4	10545	19250.2
1061.4	1295.7	13	4	12672	56485.6
1063.0	1263.0	13	4	12682	19719.2
1063.6	1450.8	13	4	10532	3688.2
1068.5	1247.7	13	4	12717	38757.8
1070.8	1264.4	13	4	16640	17250.0
1078.0	1886.0	13	4	9336	36777.9
1087.1	1428.2	13	4	16645	2884.0
1096.7	1352.0	13	4	10627	7719.4
1096.4	1361.0	13	4	10623	37059.2
1099.7	1305.8	13	4	9127	2539.7
1106.8	1380.0	13	4	17034	8150.0
1110.0	1203.5	13	4	12829	5461.6
1108.7	1285.9	13	4	17118	13134.4
1112.6	1345.4	13	4	10625	2107.2
1135.4	1153.7	13	4	10798	22852.8
1148.8	517.5	13	4	12997	10524.3
1149.3	1111.8	13	4	8281	3013.0
1152.1	1423.3	13	4	10704	26295.3
1153.8	1290.1	13	4	13008	10660.8
1155.6	1109.6	13	4	8281	6675.2
1167.5	1313.0	13	4	17123	47750.6
1169.0	1488.0	13	4	8900	28583.2
1171.7	523.1	13	4	8901	55901.6
1176.0	516.9	13	4	16296	8690.9
1182.4	1117.9	13	4	10877	37913.0
1187.9	1165.5	13	4	8906	29194.1
1191.5	1107.5	13	4	10879	19155.3
1191.3	1314.0	13	4	13159	4560.2
1193.5	1167.0	13	4	8906	7472.3
1194.5	506.6	13	4	13222	2830.8
1196.8	430.2	13	4	15430	9949.0
1205.2	1286.6	13	4	10896	43686.5
1206.6	487.6	13	4	9363	2674.4
1207.2	1318.0	13	4	9364	17297.8
1212.3	430.0	13	4	15461	24446.0
1218.0	514.0	13	4	13224	42823.9
1217.7	1216.4	13	4	8918	22531.7
1222.5	496.0	13	4	10958	11796.2
1223.9	493.1	13	4	10956	8966.8
1228.4	1180.6	13	4	15476	73474.4
1234.0	1212.9	13	4	11021	22417.1
1242.3	1476.0	13	4	16338	71262.4
1246.0	1210.7	13	4	16356	5721.5
1246.4	520.7	13	4	13398	4497.6
1247.4	1109.4	13	4	13412	10002.5
1249.3	1201.2	13	4	16358	4031.9
1250.5	530.7	13	4	13398	1999.4
1259.4	1162.3	13	4	16708	4509.7
1293.0	445.2	13	4	17139	2471.7
1295.9	1152.9	13	4	13567	6442.2
1297.8	443.9	13	4	17139	6384.2
1311.6	1136.0	13	4	13646	8310.1
1322.3	999.4	13	4	11110	48328.7
1324.0	1422.6	13	4	13679	1488.9
1335.2	1437.8	13	4	8329	7263.3
1340.0	1080.0	13	4	13676	38093.0
1343.0	1402.5	13	4	8663	11235.4
1350.8	1172.2	13	4	9178	7772.8
1390.7	393.1	13	4	16732	13966.6
1429.6	1108.0	13	4	17075	29677.7
1430.4	1192.3	13	4	13944	33552.2
1430.9	1136.2	13	4	8956	23347.2
1437.0	1394.5	13	4	13968	4907.3
1446.8	353.1	13	4	14004	3564.4
1452.0	340.4	13	4	17077	51993.5
1460.4	294.0	13	4	16761	3705.4
1469.4	395.0	13	4	9189	8915.5
1473.7	1217.0	13	4	14134	14228.2
1476.6	219.5	13	4	14114	2107.6
1480.0	427.0	13	4	16771	9449.5
1481.2	247.3	13	4	14145	9821.6
1486.1	1065.8	13	4	9401	4066.5
1487.5	280.4	13	4	14152	21522.4
1488.0	386.6	13	4	14121	39037.7
1492.7	291.2	13	4	16434	23535.2
1493.7	177.6	13	4	14197	44586.5
1500.0	1578.5	13	4	9198	13112.4
1512.6	279.4	13	4	15773	57457.0
1513.2	1423.0	13	4	14264	32259.7
1516.7	1445.4	13	4	9202	4064.3
1519.7	188.4	13	4	15793	3152.6
1520.0	299.9	13	4	16792	5667.5
1520.4	1175.6	13	4	16446	21820.7
1526.0	173.6	13	4	14306	10629.1
1531.9	177.8	13	4	14307	2600.7
1539.1	1253.7	13	4	14372	9940.7
1540.8	281.6	13	4	15838	4045.4
1544.5	432.1	13	4	8988	1693.4
1546.6	481.4	13	4	8989	28792.6
1552.2	287.3	13	4	8716	76695.2
1580.7	1276.5	13	4	14544	5647.5
1582.4	1289.0	13	4	14503	59567.1
1585.3	1270.3	13	4	14544	16893.8
1587.5	56.2	13	4	15934	87000.1
1588.7	1304.0	13	4	14533	82923.2
1589.7	221.0	13	4	17084	12414.7
1588.9	1278.0	13	4	14524	17188.3
1598.4	1337.0	13	4	16486	23978.3
1603.0	1158.9	13	4	14604	2897.1
1602.0	1221.5	13	4	16846	5205.3
1619.6	1273.8	13	4	14618	10218.4
1620.2	272.0	13	4	9224	19537.2
1625.6	1290.4	13	4	16850	14874.0
1635.7	1342.8	13	4	14647	8323.3
1747.1	1208.6	13	4	16858	125132.0
1831.7	224.7	13	4	17163	4049.9
1946.8	679.9	13	4	9428	4563.4
1948.6	1284.7	13	4	16069	64212.0
1997.5	1917.8	13	4	9433	3010.2
2042.1	1673.5	13	4	9435	8254.0
1207.0	552.4	13	4	9149	4053.8
1312.4	1191.4	13	4	11097	43728.0
1514.4	193.8	13	4	15794	5082.7
1609.7	1337.7	13	4	16486	35348.3
369.6	1686.9	13	4	16883	71274.2
1124.1	1281.3	13	4	12889	40437.3
1251.1	1140.0	13	4	11031	86887.6
1083.8	1333.7	13	4	10568	21228.8
1095.7	1164.9	13	4	12823	27433.8
1099.9	1327.0	13	4	17114	14250.4
1109.5	1367.2	13	4	10603	29834.9
1153.9	1502.9	13	4	12948	134719.0
1167.7	1135.9	13	4	10861	11703.7
1180.3	1197.7	13	4	13119	3630.0
1664.6	857.8	13	4	9582	47365.9
338.6	1766.8	13	4	11731	8661.7
550.4	1606.8	13	4	10359	15271.7
648.4	1688.9	13	4	12354	3863.0
1090.7	1212.8	13	4	12776	3852.8
1197.2	345.1	13	4	9533	4651.9
1210.4	456.8	13	4	16690	2546.7
1473.2	290.4	13	4	14097	51512.6
1525.5	1188.4	13	4	15816	30857.2
356.0	1749.0	13	4	17004	3161.7
1064.7	1276.0	13	4	12683	37036.4
1091.1	1331.0	13	4	17114	15640.3
1114.0	1382.5	13	4	12857	8997.0
1182.6	1357.5	13	4	9531	2720.6
1315.6	881.8	13	4	9546	2372.2
1400.2	1336.0	13	4	9550	3955.1
1443.3	405.0	13	4	16755	23625.5
1470.7	423.5	13	4	16772	2765.5
1515.4	1263.2	13	4	11243	11475.4
1146.8	1300.8	14	4	16933	48963.7
341.0	1736.0	14	4	11756	81598.5
413.4	1010.4	14	4	9278	103081.3
1209.4	915.4	14	4	9154	62501.4
1279.6	1381.4	14	4	16383	10820.2
1800.2	1358.6	14	4	9418	90948.4
1841.7	1323.1	14	4	9420	127783.9
327.7	1822.5	14	4	9059	28978.4
419.9	196.9	14	4	9464	71003.8
425.1	1696.2	14	4	12012	19380.8
452.8	1050.1	14	4	9282	30329.8
487.3	1780.5	14	4	12128	47391.1
691.5	1609.0	14	4	15256	51618.2
736.9	1787.3	14	4	8852	19997.9
979.0	1735.0	14	4	9516	35949.9
1073.1	1299.9	14	4	17111	35252.8
1076.0	1228.4	14	4	10540	15554.3
1143.4	1241.4	14	4	17042	17374.2
1169.2	1838.4	14	4	9356	49802.6
1180.1	1460.3	14	4	10908	39238.2
1217.3	1251.9	14	4	13288	68957.7
1238.2	1725.7	14	4	9374	47236.9
1269.9	444.6	14	4	8928	12779.1
1278.6	1321.6	14	4	9545	74682.2
1453.2	1214.5	14	4	11202	43163.1
1475.0	153.8	14	4	9400	37157.9
1502.7	167.5	14	4	16784	44318.9
1528.5	258.0	14	4	9204	48087.7
1541.7	1264.8	14	4	14373	48257.0
1604.1	1164.4	14	4	14604	42982.5
1607.3	285.7	14	4	9220	8117.5
1898.5	1881.3	14	4	9595	54004.6
211.4	2029.3	14	4	9265	12592.8
240.8	1475.5	14	4	9445	6735.3
282.8	1054.5	14	4	9449	20557.5
283.3	1822.4	14	4	14977	8345.2
327.6	1756.2	14	4	9057	9821.1
347.8	1745.2	14	4	9269	38944.3
389.1	1695.8	14	4	11881	12464.2
417.4	1673.2	14	4	16894	6294.2
476.5	1684.9	14	4	17098	27575.4
503.1	1653.9	14	4	9079	30714.1
620.7	419.1	14	4	9297	11125.9
669.1	1645.3	14	4	8850	5010.5
677.7	1086.5	14	4	9487	20887.6
684.1	1732.0	14	4	12385	6685.4
744.8	416.1	14	4	9305	6786.4
819.0	803.6	14	4	9311	18342.6
939.6	1671.9	14	4	9512	54429.6
943.8	1667.3	14	4	9512	60455.5
956.8	1071.1	14	4	9320	32197.0
977.5	1892.2	14	4	9322	10703.1
985.2	1893.2	14	4	9323	21116.1
1059.6	1243.2	14	4	10547	20129.1
1098.8	920.6	14	4	9340	44964.4
1115.5	1205.7	14	4	12829	10441.8
1122.8	1227.1	14	4	10718	19013.2
1143.1	490.0	14	4	9133	4232.7
1146.1	1946.2	14	4	9346	26894.6
1160.3	1424.4	14	4	10704	70145.4
1167.6	1467.0	14	4	13077	34009.4
1193.4	1267.0	14	4	9145	16359.9
1198.4	514.3	14	4	9361	54906.7
1212.0	1129.2	14	4	13269	8468.4
1235.4	1485.4	14	4	16341	7156.1
1281.9	470.9	14	4	16960	6417.4
1286.7	458.0	14	4	13587	6831.9
1286.7	1251.5	14	4	13601	14781.6
1306.1	1939.3	14	4	9380	10587.0
1382.9	1930.0	14	4	9385	17127.9
1406.1	352.0	14	4	9551	11717.7
1440.0	1515.2	14	4	9555	23757.9
1457.8	427.8	14	4	9395	28194.0
1480.7	259.4	14	4	15735	10852.9
1487.4	261.7	14	4	15735	36072.7
1514.7	555.2	14	4	9563	25952.7
1532.4	187.5	14	4	14354	11151.3
1538.4	1456.9	14	4	9207	5577.4
1539.1	444.5	14	4	14325	12067.7
1558.7	1240.9	14	4	11288	21751.2
1564.6	271.2	14	4	9411	3254.6
1578.4	1953.5	14	4	9412	5098.9
1597.1	1350.4	14	4	9414	35254.2
1623.3	1346.1	14	4	14638	14933.0
1758.9	1768.6	14	4	9236	5921.0
1813.4	1778.0	14	4	9589	45835.8
1851.2	1390.3	14	4	16510	9159.0
1901.3	1060.1	14	4	9424	23033.2
1951.8	1282.2	14	4	16069	72456.2
96.0	1680.7	14	4	9258	4031.3
216.2	1062.2	14	4	9443	4170.9
255.3	973.5	14	4	9447	5440.7
300.9	1772.2	14	4	14986	27815.0
316.1	1607.4	14	4	9452	4924.7
329.6	1779.8	14	4	10289	3823.0
332.4	380.0	14	4	9060	22031.8
336.7	1799.0	14	4	8795	69748.2
359.6	1719.2	14	4	11819	9407.5
366.7	811.7	14	4	9274	89272.2
371.0	1385.6	14	4	8802	6131.1
381.0	1783.1	14	4	17093	6803.3
384.3	1799.0	14	4	8806	4327.7
417.5	1725.0	14	4	11972	13161.9
431.3	1650.0	14	4	12021	66838.5
490.5	1685.7	14	4	15139	4982.9
507.6	1666.8	14	4	9292	8732.8
539.7	1203.0	14	4	9475	15174.6
546.7	1204.8	14	4	9475	14260.1
552.0	1579.4	14	4	12226	3229.2
556.0	1639.6	14	4	16202	24659.1
626.2	1107.7	14	4	9298	5109.5
655.6	1695.8	14	4	12353	4534.0
695.4	1862.3	14	4	9300	4866.0
712.2	464.2	14	4	9490	8300.1
727.2	676.7	14	4	9303	5398.7
730.5	663.0	14	4	9493	2479.6
751.5	417.5	14	4	9305	33873.1
780.6	1955.5	14	4	9309	12543.2
807.3	902.9	14	4	9503	8826.4
850.1	670.4	14	4	9110	7048.3
857.1	965.8	14	4	9313	3480.1
893.3	173.3	14	4	9314	7689.7
907.5	1209.1	14	4	9316	3562.4
946.5	943.6	14	4	9318	4073.6
1003.8	1844.4	14	4	9324	8212.7
1023.3	1249.3	14	4	12608	5787.5
1031.2	1294.6	14	4	9520	8002.4
1054.9	1253.3	14	4	12665	5854.4
1056.0	1288.9	14	4	12673	7430.9
1095.5	1311.4	14	4	17225	10940.0
1095.4	1274.7	14	4	12718	3335.1
1104.0	1199.1	14	4	10582	9050.1
1104.2	1271.6	14	4	12809	4854.6
1118.5	1172.6	14	4	10684	5446.7
1116.6	1249.2	14	4	10650	16266.8
1125.3	1175.3	14	4	9344	6419.8
1149.0	1162.7	14	4	12980	8458.1
1152.0	1182.9	14	4	10789	28034.4
1158.3	1167.2	14	4	17051	18007.5
1164.2	1299.1	14	4	9352	5937.9
1168.6	541.6	14	4	13035	35185.1
1172.9	1238.9	14	4	15412	25603.6
1178.0	1209.0	14	4	17058	14252.2
1178.2	1429.8	14	4	16298	14582.2
1182.5	475.0	14	4	15420	16227.6
1190.1	549.8	14	4	9532	28056.5
1193.0	1479.4	14	4	13142	11406.9
1200.4	490.6	14	4	9363	5283.7
1203.5	1469.7	14	4	16951	2676.5
1205.9	436.1	14	4	8631	13283.9
1212.1	494.0	14	4	10959	61266.1
1214.2	1143.5	14	4	9368	4557.5
1217.3	1128.7	14	4	13269	5566.0
1232.5	1456.8	14	4	10997	6769.3
1241.2	798.9	14	4	9536	11276.6
1249.5	1093.3	14	4	16701	37880.7
1269.1	495.2	14	4	13428	3272.9
1277.1	1240.7	14	4	15521	27163.3
1278.6	441.4	14	4	9378	4048.9
1284.4	1276.2	14	4	8933	5356.9
1307.7	1153.4	14	4	9173	18625.1
1325.6	780.5	14	4	8658	6882.1
1428.2	399.8	14	4	13912	4504.0
1429.5	332.7	14	4	15659	14465.7
1435.8	1800.7	14	4	9554	3274.3
1447.9	1515.1	14	4	9555	16569.4
1461.8	277.8	14	4	9558	12325.8
1471.8	799.5	14	4	9398	5695.0
1471.6	1861.9	14	4	9399	5545.9
1483.0	415.9	14	4	9194	2534.7
1488.8	203.4	14	4	17150	17314.2
1494.0	1564.3	14	4	9561	11444.8
1508.8	1260.5	14	4	17196	56139.0
1529.6	231.4	14	4	14314	10047.7
1552.9	1262.5	14	4	11290	50459.2
1569.0	263.8	14	4	9411	2128.9
1575.2	1256.3	14	4	14516	6716.1
1591.5	1355.3	14	4	14536	4279.9
1601.3	165.9	14	4	15945	2927.6
1642.4	1290.0	14	4	17207	53754.4
1664.8	1353.1	14	4	16497	4393.3
1788.1	553.7	14	4	9417	3182.9
1827.5	476.7	14	4	9591	9525.0
1862.8	1154.0	14	4	9592	11649.2
1869.3	1979.1	14	4	9423	6680.0
1963.1	725.2	14	4	9430	5976.5
2023.5	767.8	14	4	16872	15785.1
19.6	910.0	14	4	8771	15687.1
112.3	1524.1	14	4	9259	6877.8
121.0	1766.4	14	4	8494	97002.0
206.9	444.6	14	4	17090	12575.5
207.1	450.0	14	4	17090	11169.6
257.6	1495.5	14	4	9267	5618.6
307.9	33.9	14	4	11659	2779.8
310.9	1768.5	14	4	17167	16717.8
318.0	1049.4	14	4	9268	57773.0
332.3	1794.9	14	4	8795	40325.2
343.6	1694.4	14	4	8796	13187.5
356.7	1790.6	14	4	16164	12269.8
363.3	1732.0	14	4	11820	8760.1
368.7	1709.7	14	4	17091	39755.1
408.0	1750.6	14	4	11918	6037.9
408.3	1531.3	14	4	9065	3537.3
418.0	1014.5	14	4	9278	24945.4
439.9	1785.0	14	4	15097	3031.1
454.7	1726.0	14	4	11967	24964.8
465.3	1703.5	14	4	15113	104350.2
471.5	1744.6	14	4	9470	8359.0
509.0	1710.9	14	4	17031	3578.3
530.0	1749.0	14	4	12198	8016.0
533.7	1748.2	14	4	12198	2345.4
546.8	1635.0	14	4	12212	28501.0
549.5	1605.4	14	4	10359	13673.2
564.5	1489.7	14	4	9295	18569.5
596.2	82.3	14	4	9480	9647.2
618.4	940.0	14	4	8557	8821.4
644.6	1611.4	14	4	9299	2279.1
687.5	1624.0	14	4	12377	5046.8
725.2	551.6	14	4	9302	3918.2
741.2	1681.7	14	4	15267	38911.5
752.3	1586.2	14	4	9103	15700.6
823.8	729.0	14	4	9505	5164.3
936.0	942.3	14	4	9511	3757.6
983.8	1491.6	14	4	10473	63540.4
1005.6	1839.2	14	4	9324	7038.8
1085.2	1318.7	14	4	10538	20867.4
1085.9	1434.1	14	4	16647	2039.0
1099.7	1204.7	14	4	12817	1963.1
1099.9	1349.2	14	4	10627	23112.8
1111.4	1441.0	14	4	12837	8210.3
1117.9	1224.0	14	4	10718	19610.4
1147.9	1169.3	14	4	12980	10498.0
1157.0	1124.0	14	4	9136	116779.9
1159.4	1292.7	14	4	13008	56555.8
1161.3	501.9	14	4	9137	2297.7
1165.9	1368.0	14	4	17127	60461.9
1173.4	1116.7	14	4	10877	6337.2
1186.7	1304.4	14	4	13068	4928.1
1189.0	463.6	14	4	13146	22483.3
1188.3	1299.0	14	4	13068	6363.6
1200.6	509.0	14	4	9361	9423.4
1207.8	1455.6	14	4	10909	14653.3
1211.0	1343.7	14	4	17065	20753.4
1214.0	1189.0	14	4	15478	12219.3
1213.5	1230.5	14	4	9367	2685.9
1218.5	1167.0	14	4	17063	86117.5
1227.4	1203.8	14	4	11022	6369.8
1257.0	1196.8	14	4	11061	5156.0
1262.0	1139.2	14	4	11031	58670.6
1276.8	1376.1	14	4	16383	5252.1
1315.3	1186.7	14	4	11097	63878.8
1319.3	886.5	14	4	9546	5735.5
1331.7	1195.5	14	4	9383	8388.7
1339.0	1126.0	14	4	16393	26093.3
1375.3	1085.3	14	4	8671	31852.5
1410.0	229.0	14	4	15637	7663.2
1421.7	316.8	14	4	15641	4257.4
1430.7	1208.8	14	4	13966	15446.3
1437.9	382.4	14	4	15683	8915.9
1452.3	1204.0	14	4	8959	20427.2
1454.8	244.8	14	4	17144	5627.2
1472.5	340.0	14	4	16775	3299.2
1473.1	284.6	14	4	14097	18063.3
1479.0	352.0	14	4	8964	67043.6
1483.6	297.0	14	4	8967	4783.9
1534.6	199.0	14	4	14295	16667.9
1539.0	276.4	14	4	15838	16645.2
1539.0	1279.0	14	4	14373	4431.9
1540.9	290.6	14	4	14363	1999.4
1552.3	338.0	14	4	14437	47549.6
1568.2	1431.2	14	4	16807	5307.8
1581.1	1270.8	14	4	14544	5548.3
1583.4	1286.2	14	4	14503	11946.2
1590.0	1192.7	14	4	14547	26723.4
1591.1	1303.4	14	4	14534	23701.7
1599.0	232.7	14	4	16481	14933.5
1694.9	1216.6	14	4	14734	11930.8
1731.3	1239.6	14	4	16024	15684.2
1830.9	225.9	14	4	17163	4378.4
1851.0	1384.5	14	4	16510	11421.3
1918.2	1799.3	14	4	16865	5660.2
1939.3	934.8	14	4	9719	3349.5
1967.6	719.1	14	4	9430	20780.4
2008.4	1648.3	14	4	9033	50829.8
529.0	1654.5	14	4	12192	31248.0
1132.7	1266.7	14	4	12890	64441.9
13.8	782.6	14	4	9254	44289.2
409.6	1719.8	14	4	11975	9245.2
521.0	1733.8	14	4	16586	45297.3
1093.8	1299.6	14	4	12759	57065.8
1155.9	1208.1	14	4	10822	21435.3
1510.8	1509.0	14	4	9693	4879.8
1757.9	646.0	14	4	9710	11767.9
1896.3	762.3	14	4	9717	7340.4
1006.0	1850.3	14	4	9662	6634.7
1497.5	1121.7	14	4	9692	8943.1
1577.6	1418.7	14	4	9571	12260.8
1790.6	1348.7	14	4	9712	8763.1
2001.6	508.7	14	4	9722	12508.2
1380.5	1161.8	15	4	15602	14867.9
321.9	78.0	15	4	9617	53590.5
1190.6	519.5	15	4	13152	39212.8
1513.8	1269.7	15	4	11243	75849.0
1873.0	82.6	15	4	9594	69307.4
327.3	1828.1	15	4	9059	26890.6
371.3	1749.0	15	4	11837	44242.0
485.9	1717.4	15	4	9471	78876.2
542.6	1698.2	15	4	16903	16384.4
578.4	692.8	15	4	9478	47015.1
591.4	1634.5	15	4	15206	20403.7
601.7	1729.1	15	4	12262	67515.8
768.1	1672.3	15	4	9500	59467.0
1043.1	1291.2	15	4	17107	19787.3
1058.0	1309.8	15	4	10519	28061.6
1063.0	1213.1	15	4	17109	44397.1
1063.6	1301.9	15	4	9524	32231.7
1063.9	1347.3	15	4	17223	36300.0
1169.1	1356.7	15	4	17129	46149.3
1174.2	1418.2	15	4	10844	63563.8
1182.1	1471.8	15	4	13141	18426.7
1198.9	1369.7	15	4	17133	89483.9
1209.0	447.4	15	4	13177	54890.2
1239.9	1128.4	15	4	17237	27352.8
1263.2	1177.8	15	4	13453	41287.4
1391.3	1608.0	15	4	9387	52244.8
1402.8	1329.9	15	4	9550	15781.5
1593.2	1211.5	15	4	16829	9494.3
1596.8	1201.1	15	4	14548	6257.2
1785.4	739.6	15	4	9711	52288.4
240.9	1481.5	15	4	9445	23210.0
244.8	1963.0	15	4	9446	7552.1
270.9	474.7	15	4	17211	8315.1
355.0	1312.4	15	4	9618	14888.8
356.4	1843.4	15	4	8798	6460.4
402.7	1707.4	15	4	9461	9622.3
423.2	1669.8	15	4	16894	22863.0
513.1	1721.9	15	4	9632	18240.8
518.4	300.7	15	4	9633	11415.2
546.8	1599.8	15	4	10359	7386.7
556.3	1591.4	15	4	16206	13526.5
729.3	975.1	15	4	9492	20714.8
826.4	724.7	15	4	9505	11869.9
1013.3	477.5	15	4	8881	13287.9
1067.3	1217.7	15	4	17109	20447.1
1071.1	1287.6	15	4	12673	17976.9
1128.8	1404.6	15	4	15357	6700.7
1129.3	1190.3	15	4	10759	11839.2
1131.2	396.4	15	4	9670	27065.7
1130.9	1466.9	15	4	16272	25173.1
1132.6	1273.5	15	4	10768	25734.3
1134.4	1369.2	15	4	12916	16993.1
1138.1	1355.5	15	4	17232	10914.9
1152.0	1203.9	15	4	10822	27099.9
1160.9	307.9	15	4	9676	15011.8
1166.2	1409.7	15	4	10843	16113.5
1174.9	1301.0	15	4	9352	4847.2
1181.7	479.0	15	4	13109	41454.9
1182.3	1379.0	15	4	15424	52980.3
1184.2	1202.0	15	4	13119	17064.6
1254.5	1239.3	15	4	9541	69951.4
1422.2	1844.4	15	4	9553	8618.6
1454.6	265.2	15	4	9557	42623.3
1512.6	259.7	15	4	15783	74288.7
1526.3	180.2	15	4	9566	11172.6
1613.8	1274.3	15	4	14619	31435.5
1952.3	736.4	15	4	9597	11396.7
1978.7	985.2	15	4	9250	16698.0
95.9	794.3	15	4	17089	6545.0
109.3	481.3	15	4	9608	17633.5
188.0	223.6	15	4	9611	38945.7
189.5	140.0	15	4	9043	5319.7
204.9	1079.3	15	4	9613	4941.8
239.3	1956.8	15	4	9446	7520.0
262.9	441.8	15	4	9448	8743.8
266.5	437.3	15	4	9448	3607.6
277.0	469.1	15	4	17211	5330.4
304.7	1767.0	15	4	17167	15324.6
342.4	1840.2	15	4	16545	2328.5
345.4	1306.7	15	4	9456	3569.5
384.0	1677.0	15	4	9457	7646.6
393.4	1765.1	15	4	9459	4684.2
405.0	1768.0	15	4	11920	10802.5
444.5	1636.9	15	4	12033	3839.7
447.2	1054.1	15	4	9282	9695.2
465.6	1649.9	15	4	15133	14263.4
466.8	1691.9	15	4	17021	2598.8
467.9	1674.1	15	4	9286	4255.2
489.5	1767.4	15	4	12129	14165.0
492.0	1658.3	15	4	9472	7703.3
566.7	1610.7	15	4	15192	4579.3
572.7	1409.3	15	4	17101	5325.7
646.0	1693.2	15	4	12354	7548.5
657.5	1687.1	15	4	9486	3507.5
678.4	1095.2	15	4	9487	12203.7
737.5	1855.9	15	4	9645	5519.5
741.9	1859.8	15	4	9645	8740.8
750.4	1181.8	15	4	17222	12811.8
767.5	258.3	15	4	9499	4135.0
822.2	319.6	15	4	9504	7698.8
830.0	1035.1	15	4	9108	4101.7
883.2	530.3	15	4	9510	30076.4
899.0	170.7	15	4	9314	4398.9
975.6	1120.1	15	4	9515	6528.5
1040.6	1258.9	15	4	16919	12850.5
1041.7	1689.3	15	4	9521	6164.7
1062.5	1328.3	15	4	10526	4640.4
1064.1	993.0	15	4	9525	10000.4
1068.8	1279.8	15	4	9527	21150.2
1069.1	1450.6	15	4	10533	3942.9
1077.9	1345.5	15	4	16925	80824.1
1082.0	1236.8	15	4	12779	24467.9
1099.4	1268.0	15	4	12719	9409.1
1104.4	1208.6	15	4	12818	1908.0
1108.5	1189.4	15	4	10583	4001.9
1121.4	1415.1	15	4	12876	3359.1
1143.3	1939.8	15	4	9346	22666.6
1145.2	1221.2	15	4	9672	6902.3
1154.8	1431.8	15	4	10709	20466.8
1158.8	1279.1	15	4	9675	15015.2
1169.4	1269.0	15	4	13094	5435.4
1176.5	595.8	15	4	9357	5657.6
1181.8	1249.4	15	4	15437	3174.9
1193.9	338.3	15	4	9533	5537.8
1194.3	1117.0	15	4	13173	3731.7
1212.6	1098.8	15	4	13242	55684.7
1224.3	1301.6	15	4	8917	7719.1
1233.1	1236.9	15	4	13332	3288.7
1272.3	1245.6	15	4	15521	4402.6
1280.1	1194.9	15	4	13497	4463.7
1284.9	450.1	15	4	13555	4470.5
1325.1	2029.5	15	4	9174	9022.0
1402.9	1712.0	15	4	9685	6595.9
1404.1	1706.3	15	4	9685	2340.3
1408.2	1932.6	15	4	9687	4990.2
1414.8	285.3	15	4	9183	5091.1
1425.1	408.7	15	4	11194	2534.0
1477.8	275.1	15	4	14111	14865.8
1477.4	1709.8	15	4	9691	3479.7
1513.1	406.1	15	4	9406	2291.1
1514.4	158.1	15	4	16788	15952.5
1522.0	1234.9	15	4	11261	33009.3
1559.0	177.8	15	4	14382	3164.3
1579.1	1424.1	15	4	9571	6379.2
1586.4	268.9	15	4	15918	2465.3
1590.8	222.9	15	4	17084	26498.8
1611.3	1336.8	15	4	16488	105001.7
1632.7	995.8	15	4	9703	11152.9
1651.5	1929.6	15	4	9705	9892.5
1819.1	1493.9	15	4	17250	2970.6
1848.1	301.1	15	4	9422	60669.7
1931.4	934.4	15	4	9719	7997.9
96.1	1643.1	15	4	9606	5581.4
156.4	905.8	15	4	9262	3492.4
160.5	601.0	15	4	9041	3498.5
345.2	1735.6	15	4	11756	34176.2
348.1	1755.1	15	4	11731	6053.0
367.2	599.8	15	4	9620	4516.7
384.1	1823.0	15	4	11827	17415.9
397.4	1787.0	15	4	11896	7269.7
431.6	1806.6	15	4	9281	3392.6
459.5	1748.9	15	4	11969	68652.1
464.8	1701.0	15	4	15113	53798.4
470.9	1744.1	15	4	9470	4674.4
508.0	1736.0	15	4	9291	70205.8
511.0	1761.0	15	4	12160	25957.0
517.5	1639.2	15	4	17100	8927.3
529.8	1626.0	15	4	10360	18148.8
534.5	1754.7	15	4	9083	6875.0
572.7	1688.7	15	4	8833	22523.8
654.0	1611.7	15	4	8845	3084.4
694.5	931.5	15	4	9097	39097.4
938.6	1671.4	15	4	9512	40880.9
1023.2	331.0	15	4	9774	4848.5
1047.7	1690.0	15	4	9521	27536.5
1053.6	1690.1	15	4	9521	10284.6
1057.5	919.9	15	4	9522	2858.4
1082.8	1278.0	15	4	10558	35972.6
1083.0	1331.5	15	4	10568	17837.6
1095.7	1251.2	15	4	12721	2551.9
1098.4	1167.0	15	4	12823	35085.0
1101.2	1464.3	15	4	17117	2081.5
1105.2	1199.9	15	4	12818	12077.2
1107.8	1387.8	15	4	12856	6920.2
1109.8	1364.0	15	4	10753	6099.0
1113.1	1262.0	15	4	10653	1888.0
1117.0	1189.0	15	4	9128	11518.2
1120.7	1331.3	15	4	12901	7028.0
1122.9	1202.2	15	4	15365	22420.8
1133.0	1461.5	15	4	16272	4801.0
1147.0	517.1	15	4	12998	35587.5
1147.2	1420.7	15	4	10708	2097.0
1160.8	1136.7	15	4	10861	18745.8
1162.0	1337.8	15	4	15386	3392.5
1164.0	301.0	15	4	9676	21685.6
1171.0	1450.2	15	4	10868	7128.8
1172.0	1412.0	15	4	10846	11146.2
1178.1	1354.7	15	4	9531	3184.4
1187.3	1481.5	15	4	13142	8742.0
1190.0	1135.5	15	4	13130	1620.3
1190.7	1384.6	15	4	13196	2274.7
1195.1	1431.9	15	4	17130	2401.5
1197.1	1450.4	15	4	13187	12442.5
1203.2	1182.6	15	4	9150	2627.7
1214.7	1242.0	15	4	13289	11234.5
1215.0	1464.0	15	4	10910	4810.3
1216.6	1156.7	15	4	10987	2496.6
1223.1	1473.6	15	4	16342	10474.2
1223.0	1155.0	15	4	10987	25232.7
1228.2	1186.3	15	4	11013	6644.0
1245.0	1154.8	15	4	9537	3202.4
1257.0	1139.0	15	4	11031	100032.9
1278.4	444.5	15	4	9378	9670.4
1279.8	1389.1	15	4	16383	2322.4
1381.2	1927.5	15	4	9385	5485.7
1445.4	1797.4	15	4	9554	3339.0
1463.1	422.3	15	4	16772	6566.1
1474.2	146.5	15	4	9400	10671.3
1479.5	427.8	15	4	16771	13470.3
1488.8	387.1	15	4	14122	89282.3
1494.4	239.6	15	4	14146	5211.6
1495.4	290.2	15	4	16434	23211.7
1497.9	275.8	15	4	9197	4237.4
1502.1	1231.6	15	4	8977	2836.3
1503.4	275.1	15	4	9197	3385.3
1508.0	1259.0	15	4	17196	41216.7
1516.0	206.4	15	4	14247	12021.7
1532.4	233.4	15	4	14314	17837.9
1533.5	1291.7	15	4	9408	4603.3
1548.8	273.5	15	4	17153	26316.0
1562.8	1234.0	15	4	9698	22107.3
1569.6	1243.0	15	4	14473	12856.2
1583.0	748.3	15	4	9805	3074.9
1585.3	1189.8	15	4	14547	7176.2
1584.5	1290.1	15	4	14503	14543.7
1585.6	248.7	15	4	15909	19404.0
1592.3	1301.5	15	4	14534	10572.3
1603.9	289.7	15	4	9220	4077.2
1618.9	1343.7	15	4	14638	3764.5
1638.3	999.0	15	4	9703	4113.5
1646.6	1228.1	15	4	9230	4770.8
1747.9	1736.1	15	4	9586	12986.3
1812.0	1777.1	15	4	9589	55025.3
1826.7	475.7	15	4	9591	11504.9
1831.8	468.0	15	4	9591	7138.0
1835.5	1170.1	15	4	17164	16485.7
1863.7	1155.3	15	4	9592	14395.8
2001.9	510.0	15	4	9722	16647.4
498.6	1758.6	15	4	10336	46428.5
371.3	1779.9	15	4	17093	26962.5
1112.1	1412.9	15	4	15345	18846.5
243.9	1768.9	15	4	11487	4326.3
1114.4	1268.3	15	4	10655	61203.6
1183.2	1451.8	15	4	10911	6986.2
1067.0	1268.3	15	4	12683	35332.9
1108.4	1285.8	15	4	17119	44420.6
1160.0	1251.7	15	4	10773	15465.7
1223.7	1139.9	15	4	13229	3666.8
1677.7	53.0	15	4	9809	7303.2
1977.8	1481.0	15	4	9829	9021.2
456.3	1718.2	16	4	11981	77370.3
561.8	1537.9	16	4	12247	29565.3
1057.9	1223.3	16	4	10548	46135.5
1141.8	1475.4	16	4	12939	52611.7
1559.2	1526.0	16	4	9697	38796.7
1605.7	1847.1	16	4	9701	72650.1
1895.0	1273.8	16	4	9718	96204.4
212.1	1976.5	16	4	9614	47099.7
400.7	1549.6	16	4	17014	36477.2
409.2	1465.2	16	4	9276	86761.9
411.6	285.5	16	4	9626	48736.2
421.4	985.1	16	4	9746	28141.3
461.1	1626.1	16	4	15107	8941.4
484.0	1755.8	16	4	10337	6471.4
592.8	1639.8	16	4	15206	35250.9
1092.6	1196.1	16	4	17181	47055.6
1117.9	1198.7	16	4	15365	74775.3
1137.2	1168.5	16	4	10790	12400.9
1143.4	855.9	16	4	17122	15922.3
1145.0	286.6	16	4	9347	24665.6
1148.6	1379.1	16	4	10781	70310.4
1161.6	1448.6	16	4	13062	57332.0
1330.4	467.1	16	4	9683	67152.5
1687.9	1438.1	16	4	16999	24638.8
112.5	489.5	16	4	9609	26219.6
352.9	469.4	16	4	9741	9977.0
357.5	1734.9	16	4	16880	9191.5
372.2	972.1	16	4	9621	11874.5
411.2	905.9	16	4	9745	16811.7
420.4	1654.1	16	4	17095	12211.2
500.3	802.7	16	4	9631	9500.4
507.8	1616.7	16	4	17028	4789.0
537.6	1647.1	16	4	15152	7316.2
611.7	992.3	16	4	9638	28154.9
752.9	1767.2	16	4	9646	9096.1
827.7	2015.5	16	4	9506	62726.1
874.6	530.1	16	4	9655	17062.5
969.1	1480.3	16	4	9658	12043.8
1032.0	1232.4	16	4	16623	4104.2
1036.9	1297.7	16	4	9663	13860.2
1055.3	1314.3	16	4	10519	52549.7
1087.1	1341.7	16	4	9666	26096.2
1139.0	1409.1	16	4	15358	4716.2
1143.9	1312.1	16	4	17189	6991.2
1148.8	1368.0	16	4	17048	26651.3
1154.1	1220.3	16	4	16675	22597.1
1156.4	1230.2	16	4	16676	32188.0
1163.7	1225.0	16	4	16677	10096.2
1186.0	1129.9	16	4	9358	10319.5
1608.3	588.2	16	4	9702	11687.0
1635.6	1317.0	16	4	9704	5623.7
1639.2	1306.1	16	4	9577	8524.5
1643.7	1921.3	16	4	9705	23760.1
1645.2	1300.9	16	4	9577	16525.6
1832.4	1495.0	16	4	9714	24089.4
1893.3	1009.9	16	4	9823	27673.8
1920.1	2042.9	16	4	9825	11407.8
1984.5	1480.5	16	4	9830	25112.1
2028.2	766.6	16	4	16873	57574.3
7.1	1664.1	16	4	9605	15085.7
16.6	1853.1	16	4	9437	3674.7
102.5	1601.9	16	4	9728	12422.2
397.9	1608.9	16	4	9623	6065.9
428.4	1737.9	16	4	10315	10526.6
445.9	1699.8	16	4	15112	4409.6
485.9	1705.0	16	4	9749	3311.6
515.7	1747.2	16	4	12161	4123.1
527.2	1653.1	16	4	12192	27447.0
625.6	1633.5	16	4	9484	3751.9
683.1	1752.0	16	4	12393	5349.0
688.2	511.8	16	4	9756	9236.2
721.2	673.7	16	4	9759	4829.8
971.5	1114.5	16	4	9515	6553.4
1043.7	373.2	16	4	9775	4435.6
1082.4	1221.6	16	4	10542	9134.5
1103.9	1349.6	16	4	10629	20737.0
1117.8	1391.4	16	4	12858	10826.2
1139.7	1423.9	16	4	10708	2867.6
1142.1	1191.8	16	4	9671	3852.9
1149.4	1293.9	16	4	9673	3091.0
1157.3	1385.0	16	4	12963	7019.5
1163.9	1154.5	16	4	10863	3315.5
1225.0	435.4	16	4	16325	3299.7
1281.2	454.0	16	4	13555	2636.6
1291.0	1176.0	16	4	9682	11858.0
1345.2	1658.7	16	4	9791	4246.7
1368.2	785.7	16	4	9549	5356.3
1413.9	1081.7	16	4	9799	6173.1
1456.8	15.8	16	4	9688	8393.1
1533.4	1197.6	16	4	17199	3456.2
1574.2	269.6	16	4	15890	6137.2
1589.9	1067.6	16	4	9700	12904.1
1711.0	1405.9	16	4	9810	4466.0
1802.5	722.2	16	4	9816	3775.7
1958.9	647.3	16	4	9721	7647.0
1964.5	658.3	16	4	9827	8155.0
1968.4	307.9	16	4	9828	4589.2
1999.7	503.6	16	4	9722	11732.2
109.6	1522.1	16	4	9259	4707.2
136.0	404.3	16	4	17252	10080.3
138.2	411.0	16	4	17252	3890.8
240.0	1483.0	16	4	9445	22360.7
242.3	622.6	16	4	9736	27630.9
382.2	1702.2	16	4	16551	24757.8
393.6	1706.0	16	4	9064	1524.2
409.2	1716.4	16	4	11975	11323.6
422.0	1738.0	16	4	10315	3397.7
451.5	1706.8	16	4	15112	2649.8
511.2	1600.8	16	4	9474	3579.3
565.2	1454.4	16	4	9636	3350.9
684.0	507.4	16	4	9756	5273.1
695.9	930.2	16	4	9097	30081.8
786.3	1606.3	16	4	9648	2930.9
815.7	802.6	16	4	9311	13216.4
935.5	1204.5	16	4	9769	3273.8
938.4	1673.0	16	4	9512	40044.9
1006.6	1848.5	16	4	9662	11954.7
1054.0	1295.6	16	4	9664	5274.2
1076.3	1301.7	16	4	12758	12421.4
1081.5	1297.4	16	4	12758	2133.0
1080.6	1361.8	16	4	10605	2489.2
1089.0	1318.7	16	4	10538	12712.3
1109.7	1334.0	16	4	10630	7232.9
1110.9	1283.8	16	4	17119	40077.1
1119.8	1349.9	16	4	10628	5211.5
1129.3	1308.9	16	4	16651	4749.0
1130.1	1405.0	16	4	15357	9173.8
1133.6	1285.5	16	4	16936	3061.8
1138.1	1272.9	16	4	10768	12597.6
1148.0	1390.0	16	4	10782	1562.8
1149.5	1189.5	16	4	9674	2065.4
1151.0	1301.6	16	4	16933	21362.2
1157.9	1146.6	16	4	10862	2968.7
1159.7	1277.7	16	4	9675	18307.1
1161.3	1423.3	16	4	10710	81116.0
1164.0	1144.9	16	4	10862	2389.7
1169.1	516.6	16	4	13018	8521.6
1172.3	1383.7	16	4	10848	2364.6
1180.9	1377.6	16	4	15424	22603.0
1182.9	1195.0	16	4	13119	5267.9
1206.9	1243.2	16	4	13289	7285.2
1208.4	1272.1	16	4	13186	15147.1
1245.3	787.9	16	4	9536	4627.1
1293.7	679.1	16	4	9788	2960.4
1325.0	465.9	16	4	9683	12484.7
1332.0	473.0	16	4	9683	16830.5
1362.2	442.7	16	4	9794	2944.6
1414.2	349.2	16	4	13929	5395.4
1453.8	342.5	16	4	17077	6008.9
1462.0	1384.2	16	4	9689	21903.2
1498.4	209.1	16	4	15758	2746.4
1511.1	1195.2	16	4	17198	3306.0
1515.7	279.9	16	4	15774	5940.0
1523.5	386.9	16	4	11276	11207.6
1554.5	1522.7	16	4	9697	43929.5
1562.4	1272.2	16	4	14394	2625.5
1563.6	1229.9	16	4	9698	7294.1
1580.9	760.7	16	4	9805	2319.9
1597.6	1349.0	16	4	9414	33709.6
1599.0	613.9	16	4	9807	3986.3
1603.0	1197.8	16	4	14548	5222.3
1758.9	644.9	16	4	9710	29288.2
1829.7	863.9	16	4	9820	4989.0
1850.0	1383.4	16	4	16510	21311.8
1979.2	984.2	16	4	9250	15270.5
1074.4	1316.0	16	4	10520	23612.1
1108.6	1339.5	16	4	10630	21487.6
1300.2	1192.2	16	4	13500	49050.0
1128.0	1301.0	16	4	9780	6154.6
1376.7	776.5	16	4	9900	5408.9
1123.5	1406.9	16	4	12877	6394.2
1631.1	1290.7	16	4	16996	48654.2
918.4	1497.4	16	4	9871	10301.1
1086.3	1231.7	16	4	12781	11426.8
1702.3	1002.6	16	4	9912	8749.4
1894.2	1004.0	16	4	9823	6336.3
1348.0	779.6	17	4	9792	157720.0
262.0	1498.2	17	4	9267	17580.6
539.9	1639.5	17	4	12214	22184.4
894.6	1630.1	17	4	9768	10635.2
975.3	486.9	17	4	9659	19904.2
1127.4	1334.4	17	4	12902	37464.2
1132.6	1150.7	17	4	10799	38607.1
1173.4	1400.5	17	4	10849	12913.0
1410.3	1528.4	17	4	9798	7594.4
134.7	1689.0	17	4	9729	3963.7
213.4	1968.3	17	4	9614	6144.6
243.9	1077.0	17	4	9842	20502.6
252.8	650.9	17	4	11503	2926.4
373.2	1726.7	17	4	11847	3972.6
393.9	1750.4	17	4	10307	4031.7
455.8	1621.4	17	4	15107	3017.7
561.5	1544.0	17	4	12247	6824.0
564.2	1448.5	17	4	9636	4006.4
678.4	1368.1	17	4	9860	5696.6
685.4	1608.8	17	4	15256	76718.8
723.9	1675.6	17	4	9761	33507.2
796.4	953.7	17	4	9864	8400.5
825.5	1732.7	17	4	9766	4382.2
926.9	1525.5	17	4	9872	30589.9
976.8	1478.0	17	4	9658	11932.3
1108.0	1370.9	17	4	10606	39860.4
1116.1	1337.7	17	4	10631	18106.8
1118.2	1430.5	17	4	12839	12681.4
1151.2	1250.5	17	4	10773	49275.3
1166.4	1384.4	17	4	10848	12138.2
1167.0	1222.0	17	4	16677	34830.8
1202.4	1271.2	17	4	13186	45572.8
1473.4	1850.7	17	4	9905	15438.9
1669.4	312.1	17	4	9707	11187.9
1950.5	1075.8	17	4	9826	9761.5
98.5	1644.8	17	4	9606	4200.3
130.7	366.6	17	4	9836	11432.3
255.6	655.6	17	4	11503	5087.7
266.9	1506.5	17	4	9843	19383.2
281.3	2036.6	17	4	9737	5639.5
363.3	1723.4	17	4	11847	2701.6
390.9	1614.9	17	4	9744	3046.4
495.4	1139.0	17	4	9853	4631.2
691.4	634.3	17	4	9757	3564.8
692.1	628.2	17	4	9757	19011.8
715.8	675.1	17	4	9759	5013.3
744.7	1181.1	17	4	17222	8155.8
773.3	1538.8	17	4	9863	6745.9
960.1	992.5	17	4	9875	17074.3
1055.5	1234.4	17	4	10549	33537.3
1069.2	1259.5	17	4	12684	7496.9
1078.7	1293.4	17	4	12760	11527.4
1085.7	1306.4	17	4	12761	5385.8
1108.3	295.2	17	4	9885	4009.5
1133.1	1142.2	17	4	10799	6321.6
1170.6	593.0	17	4	9357	3747.0
1184.2	1457.4	17	4	10911	17617.0
1497.6	1120.1	17	4	9692	22136.3
1546.2	597.9	17	4	9804	4628.9
1557.3	275.2	17	4	9907	3798.0
1598.2	618.6	17	4	9807	11693.3
1723.0	1670.9	17	4	9811	6574.5
1737.6	626.2	17	4	9812	4166.8
1800.1	446.4	17	4	9817	5478.2
1870.4	985.5	17	4	9715	9533.1
1881.1	1646.4	17	4	9920	10181.7
98.0	793.6	17	4	17089	3660.8
108.7	863.8	17	4	9835	4938.5
167.9	1878.4	17	4	9733	2860.9
239.8	618.0	17	4	9736	24235.8
284.8	211.7	17	4	9738	2816.2
389.4	541.1	17	4	9850	3085.2
410.7	1762.3	17	4	11923	2164.2
412.1	285.0	17	4	9626	49535.8
422.3	1737.1	17	4	10315	3632.0
488.2	1766.1	17	4	12129	15187.6
539.8	1653.1	17	4	15152	4101.2
553.8	1839.2	17	4	9751	4492.4
557.7	1833.2	17	4	9751	6632.9
780.2	1951.5	17	4	9309	17325.2
787.6	1381.1	17	4	9764	2244.0
834.6	599.2	17	4	9649	4968.1
872.0	532.0	17	4	9655	18905.9
1064.4	1208.8	17	4	17110	5432.8
1066.1	1215.3	17	4	17110	20048.0
1065.9	1274.2	17	4	9527	8905.1
1082.1	1220.0	17	4	10542	9308.2
1083.2	1276.0	17	4	9777	11060.2
1094.4	1300.5	17	4	12759	20571.1
1101.1	1270.9	17	4	12810	2585.0
1112.7	1411.5	17	4	12877	14860.9
1117.5	1248.7	17	4	10654	10701.4
1124.1	731.0	17	4	9976	3276.1
1155.4	1503.7	17	4	12948	43697.5
1163.9	1419.6	17	4	10710	25386.9
1167.2	1389.0	17	4	10848	4459.5
1173.0	1412.7	17	4	10846	21503.4
1207.3	2028.1	17	4	9787	2993.5
1208.0	1273.0	17	4	13186	16848.1
1211.9	1097.0	17	4	13242	39847.7
1375.0	1237.6	17	4	9899	6782.5
1380.2	773.7	17	4	9900	7277.6
1474.1	147.4	17	4	9400	35738.2
1478.8	386.8	17	4	14128	9957.8
1642.8	1291.0	17	4	17207	106253.7
1668.0	316.0	17	4	9707	13204.7
1760.1	644.0	17	4	9710	7773.9
1799.8	1949.1	17	4	9818	2573.1
1834.5	867.8	17	4	9820	2030.3
1959.4	1810.4	17	4	9924	6288.6
2003.4	508.0	17	4	9722	10116.3
412.1	1738.5	17	4	10036	38591.0
1676.8	950.5	17	4	10006	45497.6
379.1	1439.7	17	4	9943	15426.8
956.4	552.1	17	4	9968	24025.0
1269.1	47.1	17	4	9986	11992.1
420.2	1726.0	17	4	11984	4717.6
1124.5	1386.4	17	4	12919	30721.0
1069.7	1665.8	18	4	9881	63970.1
1369.5	1239.5	18	4	9899	63743.1
49.6	1962.3	18	4	9834	79503.3
71.4	933.7	18	4	10023	13038.8
248.1	1082.9	18	4	9842	26895.4
406.8	1732.1	18	4	10036	44575.6
434.6	1689.6	18	4	17174	7322.1
442.3	1247.9	18	4	9947	25453.2
856.3	891.2	18	4	9960	39477.1
871.1	1446.3	18	4	9867	50454.8
994.7	1604.3	18	4	9876	19272.2
1241.0	1420.8	18	4	17067	16626.2
1775.8	1253.7	18	4	17257	27504.1
1905.7	1525.7	18	4	10015	50159.7
140.6	956.7	18	4	9932	40043.1
168.9	1541.0	18	4	10029	15606.1
438.9	1231.8	18	4	17254	32432.5
854.9	1591.3	18	4	10055	41000.7
870.5	842.8	18	4	9869	36219.2
1065.6	1266.3	18	4	12684	47859.6
1116.7	1374.2	18	4	12860	20223.3
1471.0	75.7	18	4	9995	10245.4
1639.4	1162.0	18	4	9911	5228.4
1683.3	42.8	18	4	9809	19560.9
1757.6	1887.3	18	4	9814	3642.4
1799.2	728.9	18	4	9816	6783.9
1898.8	1528.0	18	4	10013	39898.8
1899.9	752.0	18	4	10014	25766.6
161.1	1703.0	18	4	9934	3534.2
188.0	1994.0	18	4	9935	19918.1
197.2	1179.4	18	4	9936	6807.3
412.3	1641.4	18	4	17215	3718.2
436.9	1672.3	18	4	12013	22295.1
526.3	1635.5	18	4	17245	5605.7
537.4	1703.8	18	4	17177	3907.7
558.7	2035.5	18	4	9855	6080.3
863.2	1443.9	18	4	9867	3855.2
930.0	408.6	18	4	9967	12681.3
1007.9	1229.8	18	4	9877	3965.4
1075.8	1346.9	18	4	16926	94146.2
1096.6	1280.9	18	4	12764	19583.1
1116.8	1350.2	18	4	17259	4775.2
1119.0	877.6	18	4	9977	4610.2
1150.3	1362.7	18	4	15375	13380.0
1177.0	1235.0	18	4	17055	8076.0
1192.5	1786.2	18	4	9981	52429.6
1320.3	818.2	18	4	9895	6886.7
1400.3	1710.9	18	4	9992	13006.0
1414.5	1103.2	18	4	9904	4568.4
1501.8	1067.9	18	4	9906	5394.3
1502.1	1138.5	18	4	9997	3386.6
1577.1	1998.8	18	4	10000	20566.4
1636.8	897.5	18	4	10002	5143.6
1801.8	1324.5	18	4	9918	4198.7
1834.5	1498.5	18	4	9714	27592.7
2008.9	1343.6	18	4	10020	3931.1
2011.2	1338.2	18	4	10020	5556.6
85.3	1018.2	18	4	9929	3657.6
137.0	404.8	18	4	17252	21238.6
200.0	1171.7	18	4	9841	3210.7
389.9	1766.0	18	4	9459	9033.2
412.2	907.6	18	4	9745	23023.2
553.6	1837.2	18	4	9751	9382.3
723.4	1674.5	18	4	9761	29148.1
902.8	849.0	18	4	17255	7919.2
916.0	1496.0	18	4	9871	22944.6
997.3	585.3	18	4	9970	2852.6
1000.0	1226.8	18	4	9877	5572.9
1001.3	1603.6	18	4	9876	2585.4
1064.1	1213.4	18	4	17110	1986.6
1065.0	1662.9	18	4	9881	21190.2
1077.0	1279.9	18	4	9777	7216.8
1148.8	1377.8	18	4	10783	41915.0
1151.4	1225.0	18	4	16676	24367.1
1155.4	1215.4	18	4	16675	10108.3
1158.0	1381.7	18	4	12963	5413.0
1164.8	1417.1	18	4	10710	5136.3
1205.0	1242.9	18	4	13289	4792.1
1263.0	1177.7	18	4	13454	9825.8
1297.4	1638.7	18	4	9987	3262.3
1300.4	1189.7	18	4	13500	87749.5
1545.8	236.2	18	4	9695	3499.8
1670.5	317.8	18	4	9707	5535.5
1701.0	1003.1	18	4	9912	8860.1
1799.0	1614.3	18	4	9919	7279.9
1894.1	1008.1	18	4	9823	45092.7
1895.4	746.7	18	4	10014	3338.6
1958.6	1810.0	18	4	9924	10519.3
1992.5	1193.9	18	4	10019	5333.1
1087.5	1293.8	18	4	12765	5703.5
528.6	1514.3	18	4	10041	20757.4
65.0	935.2	18	4	10023	8454.7
151.3	426.0	19	4	9732	107596.1
541.0	1912.9	19	4	9854	71994.9
1156.5	1240.5	19	4	9887	58637.7
1299.9	1184.4	19	4	13500	52434.4
1308.0	965.2	19	4	9893	50557.7
771.8	1724.7	19	4	9862	63976.3
1119.7	1315.3	19	4	17185	16329.5
1218.0	1436.1	19	4	10070	50924.9
1598.3	1395.1	19	4	10086	32160.5
1802.7	1618.6	19	4	9919	38959.5
1887.5	1646.3	19	4	9920	26015.0
216.8	842.8	19	4	9938	4506.4
873.6	62.0	19	4	10056	25560.9
889.6	916.5	19	4	9870	14146.9
976.3	47.0	19	4	9969	31646.7
997.5	1049.3	19	4	10058	23597.2
1043.8	1632.9	19	4	9973	25137.1
1098.0	1360.7	19	4	10607	53097.5
1153.3	1301.2	19	4	16933	14955.2
1286.0	541.3	19	4	9892	6196.2
1314.7	815.8	19	4	9895	9527.4
1353.0	971.6	19	4	9989	20273.4
1841.2	1521.1	19	4	10011	13750.9
59.4	1950.9	19	4	9928	6644.6
333.3	832.7	19	4	10032	11026.7
379.2	1719.0	19	4	11848	7812.9
563.0	2032.8	19	4	9855	8087.5
732.2	823.4	19	4	10049	5283.9
777.4	732.7	19	4	9955	3223.7
870.3	1376.2	19	4	9868	7493.5
882.6	1465.1	19	4	9962	6062.9
946.7	739.7	19	4	9873	4770.3
1067.8	511.0	19	4	10059	5007.8
1083.8	1255.2	19	4	9778	2386.7
1089.5	1319.7	19	4	10538	26635.9
1092.2	1261.2	19	4	12723	2493.1
1129.2	1230.4	19	4	10726	3727.8
1132.0	1384.9	19	4	12919	4029.0
1175.2	1163.5	19	4	16946	2049.0
1257.3	604.3	19	4	9889	4786.9
1347.8	966.7	19	4	9989	5828.6
1472.6	1857.4	19	4	9905	9688.1
1659.6	866.5	19	4	10004	5413.3
1824.9	1491.7	19	4	17251	10820.3
95.5	620.8	19	4	9930	31705.6
133.6	400.7	19	4	17252	11010.1
137.5	404.9	19	4	17252	17861.4
194.5	800.6	19	4	9839	6080.2
208.2	1742.6	19	4	10031	8116.1
326.1	599.8	19	4	9941	3347.8
386.5	536.6	19	4	9850	4515.3
387.0	1372.9	19	4	9945	2776.2
389.1	532.1	19	4	9850	4410.1
412.0	956.7	19	4	9946	5635.8
429.7	1686.6	19	4	17174	3413.5
438.2	1669.7	19	4	12013	19221.3
440.6	1749.1	19	4	17218	2333.6
553.6	1833.8	19	4	9751	4548.3
729.4	433.6	19	4	9861	9808.7
797.9	950.1	19	4	9864	9111.8
932.3	407.1	19	4	9967	22852.8
1056.4	1233.2	19	4	10550	39892.8
1088.3	1292.9	19	4	12765	6865.8
1095.4	1303.8	19	4	12763	7350.6
1113.0	1288.6	19	4	17119	4623.2
1120.3	1213.9	19	4	9975	2281.4
1126.8	1275.9	19	4	12891	7511.7
1150.3	1402.0	19	4	16659	87525.0
1248.9	688.3	19	4	9985	2701.6
1345.0	1204.6	19	4	9988	2387.1
1401.9	1525.1	19	4	9798	3324.4
1427.6	1542.9	19	4	10077	2950.3
1562.2	116.9	19	4	10083	2443.3
1636.4	898.3	19	4	10002	5140.3
1657.1	1681.6	19	4	10005	2506.8
1125.1	1281.1	19	4	12891	11877.6
1992.8	1766.6	19	4	10171	98050.1
140.8	358.2	20	4	10027	31993.5
1156.2	1351.0	20	4	15376	76616.5
206.9	1027.3	20	4	9937	66213.9
134.9	771.2	20	4	10104	48204.1
876.8	68.4	20	4	10056	59063.8
920.9	1234.4	20	4	10135	39914.7
1098.0	1320.7	20	4	17115	11269.2
1103.7	1280.6	20	4	12766	46850.9
76.7	870.0	20	4	10024	55731.7
663.0	690.8	20	4	9953	9536.5
691.9	621.5	20	4	9757	13370.6
1101.9	1287.0	20	4	12766	14050.9
1110.8	1378.1	20	4	12860	21670.6
1112.6	1244.8	20	4	10657	8332.5
1233.4	1108.2	20	4	9984	16310.6
1651.8	878.6	20	4	10004	14194.4
1991.5	1520.6	20	4	10018	12387.1
105.0	1459.7	20	4	10026	14471.9
340.8	441.9	20	4	10033	2761.7
376.2	1334.2	20	4	10034	10505.4
423.0	1708.3	20	4	17172	4221.3
487.8	611.9	20	4	10118	2320.4
614.4	1713.0	20	4	10044	13908.3
956.1	552.8	20	4	9968	91956.8
998.8	1042.3	20	4	10058	16778.1
1050.0	1237.5	20	4	10550	3401.3
1116.7	740.7	20	4	9976	3984.9
1157.7	1317.3	20	4	10066	4780.2
1212.2	1445.9	20	4	10069	8082.1
1430.8	1396.3	20	4	9994	3763.8
1495.7	1023.0	20	4	10158	27858.2
1615.0	475.3	20	4	10001	4580.1
1814.3	1679.1	20	4	10010	4934.4
1838.3	1291.0	20	4	10166	8757.5
2030.7	459.0	20	4	10096	7787.2
77.2	864.0	20	4	10024	22263.5
94.0	621.5	20	4	9930	14371.8
438.5	1233.8	20	4	17254	13005.3
646.8	1278.9	20	4	10046	4189.5
690.0	628.0	20	4	9757	10773.0
723.7	959.8	20	4	10048	9958.0
733.8	820.0	20	4	10049	11237.6
782.8	53.0	20	4	10051	3113.2
802.9	1844.2	20	4	9957	4008.4
871.6	842.7	20	4	9869	48744.1
958.4	997.4	20	4	9875	22549.8
1000.8	1228.7	20	4	9877	7476.8
1079.7	1186.9	20	4	10575	2404.2
1094.7	1282.3	20	4	12764	28201.2
1104.0	1104.8	20	4	10144	10557.3
1117.8	1439.7	20	4	12839	1890.7
1127.6	1335.1	20	4	12903	1513.0
1205.5	1210.0	20	4	10148	2202.2
1458.7	1151.3	20	4	10157	3702.4
1625.1	1434.4	20	4	10163	2841.9
1655.5	871.3	20	4	10004	2304.4
1748.4	1395.9	20	4	10165	5470.9
1950.7	1466.1	20	4	9922	5752.2
1993.0	1192.7	20	4	10019	7042.0
2012.1	886.2	20	4	9926	2604.8
119.9	1254.0	20	4	10175	42032.4
1850.2	1721.5	20	4	10225	43075.9
248.0	1308.4	20	4	10182	22462.4
1508.7	1586.1	20	4	10216	14288.9
154.4	1616.9	21	4	10028	34863.0
156.8	2033.5	21	4	10106	86968.7
159.0	917.0	21	4	10105	87464.8
1581.4	113.7	21	4	10084	43716.8
187.8	1767.3	21	4	10178	88563.2
454.3	269.4	21	4	10037	46914.5
850.0	529.2	21	4	10202	38975.1
986.7	780.7	21	4	10139	68517.8
1299.7	165.7	21	4	10073	39098.8
1492.1	248.6	21	4	10081	19257.7
288.0	1320.3	21	4	10111	20816.2
294.1	1319.5	21	4	10111	8829.0
385.9	528.0	21	4	9850	6300.4
444.5	1935.8	21	4	10116	9999.6
560.2	1224.0	21	4	10121	18348.7
574.0	990.3	21	4	10193	9377.7
600.5	155.1	21	4	10195	13658.9
806.6	919.0	21	4	10129	12475.9
909.9	1320.8	21	4	10132	11510.7
910.0	1803.5	21	4	10133	7882.4
965.7	1607.9	21	4	10138	19841.1
1082.2	1294.0	21	4	12765	30269.9
1208.3	1482.3	21	4	10068	53031.0
1257.5	1352.6	21	4	10209	20994.7
1294.6	1026.2	21	4	10210	7414.2
1353.4	1234.8	21	4	10151	34745.6
1394.7	1222.0	21	4	10214	43855.4
1399.4	1001.7	21	4	10154	22552.2
1420.3	205.6	21	4	9993	20822.4
1602.6	1831.1	21	4	10160	12521.5
1856.9	1596.0	21	4	10226	21657.2
1958.0	1812.1	21	4	9924	9510.4
1967.8	1209.2	21	4	10169	25655.2
2025.1	1782.5	21	4	10228	79220.8
58.4	12.4	21	4	10100	9815.1
255.6	2004.7	21	4	10110	6757.6
427.5	1712.4	21	4	17172	4038.2
501.7	977.3	21	4	10119	4241.8
596.7	158.4	21	4	10195	25313.4
678.5	957.2	21	4	10047	16841.2
712.2	610.6	21	4	10126	4087.8
787.7	1847.6	21	4	10200	7809.8
834.8	748.3	21	4	10130	4183.8
900.2	848.6	21	4	17255	23732.5
919.6	1755.7	21	4	10134	9820.4
1053.7	1111.8	21	4	10204	9806.2
1069.7	563.4	21	4	10141	3857.9
1077.9	1821.9	21	4	10142	6576.6
1121.6	1364.8	21	4	10756	7995.2
1364.8	2016.5	21	4	10212	7975.6
1574.9	1474.1	21	4	9908	3559.9
1593.2	1119.5	21	4	10159	13847.3
1612.0	172.9	21	4	10162	3674.6
1767.9	1940.5	21	4	10090	47716.9
2022.2	1270.1	21	4	10095	7934.1
10.9	1102.7	21	4	10021	3576.3
94.1	1631.2	21	4	10102	2960.3
101.7	1533.0	21	4	10174	10469.7
119.4	1256.5	21	4	10175	49286.5
211.0	299.4	21	4	10181	2114.7
330.5	597.5	21	4	9941	3987.6
348.9	356.9	21	4	10187	82102.2
455.6	264.0	21	4	10037	40038.8
784.6	1901.7	21	4	10199	1902.2
793.1	1902.5	21	4	10199	3045.8
809.1	1639.5	21	4	10054	35561.0
1095.2	1267.9	21	4	10559	3350.1
1169.1	1234.4	21	4	17056	4677.0
1219.0	1434.0	21	4	10070	35291.8
1363.0	2022.4	21	4	10212	16086.7
1410.1	391.8	21	4	10215	5809.3
1607.6	611.5	21	4	10161	12556.8
1762.0	204.0	21	4	10222	80929.0
1954.8	1807.0	21	4	9924	5862.2
1993.0	1766.0	21	4	10171	136853.5
1999.2	1766.7	21	4	10171	12550.5
877.7	1468.5	21	4	9962	10422.3
1105.8	1252.5	21	4	10658	27785.3
1107.1	1097.5	21	4	10144	7301.0
1466.6	1146.7	21	4	10157	3995.8
1837.5	324.5	21	4	10167	21172.8
1087.8	1083.7	21	4	10061	4826.3
1179.9	1237.1	21	4	17055	10107.9
1621.3	1441.4	21	4	10163	5841.9
2015.6	1271.7	21	4	10095	5783.8
208.1	1741.7	21	4	10031	16795.7
328.0	835.4	21	4	10032	4707.9
382.1	1859.3	21	4	10113	18695.8
663.6	690.2	21	4	9953	8406.7
874.0	62.9	21	4	10056	27739.9
1823.8	1493.3	21	4	17251	7310.8
572.1	971.8	5	5	15	1770.8
860.7	1198.0	5	5	998	35436.6
1135.4	856.9	5	5	1422	36521.0
1480.7	1128.4	5	5	2041	15208.6
1599.1	1244.7	5	5	2164	27308.4
368.4	1016.1	5	5	330	14238.1
591.0	822.8	5	5	667	24870.0
616.1	1458.2	5	5	703	20331.7
672.5	1652.5	5	5	788	14817.8
678.0	841.1	5	5	804	7670.4
776.7	751.5	5	5	5931	28560.0
1190.0	819.4	5	5	1513	19768.2
1195.0	821.8	5	5	1513	10353.2
1381.6	1568.1	5	5	1881	15365.9
1400.0	1147.8	5	5	18291	30150.9
1402.3	1268.4	5	5	18295	19366.7
1526.0	1107.6	5	5	2094	16033.2
140.0	1257.6	5	5	133	3085.7
353.5	592.3	5	5	16883	13483.1
383.3	1099.0	5	5	352	63112.8
519.0	1351.1	5	5	549	10019.0
562.8	1152.4	5	5	622	10129.5
570.2	636.0	5	5	639	20010.2
586.6	1555.0	5	5	661	10303.8
613.2	1106.0	5	5	702	32214.5
632.0	620.8	5	5	722	25779.3
679.0	1495.1	5	5	805	14886.9
762.0	956.5	5	5	874	14625.5
786.0	955.6	5	5	895	16615.8
979.4	869.0	5	5	1212	20993.9
985.6	782.4	5	5	1224	7368.8
1057.0	1122.0	5	5	1298	5937.6
1082.7	735.2	5	5	17698	4667.1
1095.0	1019.6	5	5	1364	9792.6
1196.2	1780.6	5	5	1524	13801.8
1222.8	611.0	5	5	17918	8753.7
1305.0	1303.9	5	5	1719	31249.4
1306.8	1878.4	5	5	1728	10263.5
1326.8	1112.0	5	5	1766	26573.0
1344.8	1045.0	5	5	7848	8234.8
1393.0	1171.8	5	5	18271	39316.6
1407.0	1337.5	5	5	1924	16512.2
1473.9	1039.0	5	5	8314	13231.1
1537.9	1294.8	5	5	2113	20892.7
1747.4	1265.8	5	5	2309	42177.4
1817.7	1310.0	5	5	18697	20432.1
1844.4	1407.2	5	5	18730	34334.1
59.7	1298.0	5	5	96	9262.2
148.0	1752.6	5	5	16985	3199.7
147.0	1022.0	5	5	136	42421.0
198.2	1751.6	5	5	17034	37125.6
216.4	997.2	5	5	175	6185.1
265.5	1073.0	5	5	211	10185.8
301.0	934.0	5	5	10891	6671.7
333.0	720.0	5	5	17128	4881.8
347.0	654.0	5	5	298	21363.0
355.1	715.9	5	5	17151	2499.5
423.2	890.2	5	5	399	28893.7
444.3	784.8	5	5	426	20646.6
460.2	1614.4	5	5	454	7178.3
468.4	714.5	5	5	17314	5904.2
473.0	907.2	5	5	457	4529.3
496.0	1242.6	5	5	501	12820.1
516.5	1543.2	5	5	4796	9887.2
517.8	937.6	5	5	555	5729.6
528.3	1461.0	5	5	563	5125.0
534.6	595.0	5	5	17415	7523.5
548.0	1863.6	5	5	4941	5024.6
635.6	1701.8	5	5	720	3737.4
667.0	621.1	5	5	763	57058.6
689.8	586.1	5	5	825	1732.4
812.4	1304.6	5	5	20737	5511.8
851.1	1818.6	5	5	986	8315.8
859.1	1109.6	5	5	996	1758.6
871.8	1261.7	5	5	1019	3150.5
891.4	1237.9	5	5	1059	3392.1
894.2	1292.7	5	5	1061	7202.0
898.2	1384.1	5	5	1071	3675.3
910.6	1717.1	5	5	1080	11060.6
916.4	998.0	5	5	1093	7077.9
953.2	1150.0	5	5	1169	6777.2
989.7	264.2	5	5	1226	3539.9
1005.0	934.7	5	5	1244	9511.6
1016.1	853.7	5	5	6739	7882.4
1050.5	1275.7	5	5	1303	7614.8
1052.0	1121.6	5	5	1298	25352.1
1066.6	686.4	5	5	17680	13499.0
1075.9	779.7	5	5	17691	2861.7
1089.3	671.0	5	5	19748	17984.3
1089.5	961.7	5	5	1349	10242.8
1099.9	902.0	5	5	1374	10355.4
1108.4	890.3	5	5	1379	3243.6
1123.5	925.7	5	5	17733	17551.6
1153.4	905.0	5	5	1452	3749.2
1153.6	1829.8	5	5	1444	9964.7
1163.0	621.8	5	5	1471	2975.6
1169.3	551.0	5	5	1484	3568.1
1200.7	868.4	5	5	1544	2153.9
1204.6	850.4	5	5	1528	6375.1
1209.0	737.3	5	5	1560	10798.1
1234.0	1524.0	5	5	1596	25444.4
1263.4	1249.9	5	5	17970	4557.1
1276.1	1053.6	5	5	17981	2854.4
1279.3	884.2	5	5	1688	4540.9
1285.2	1339.6	5	5	1687	11259.0
1299.1	1684.0	5	5	1714	12067.2
1304.4	1106.7	5	5	1715	4189.9
1316.3	1122.3	5	5	1726	1630.3
1323.0	1329.5	5	5	18114	28975.8
1329.9	1480.2	5	5	1757	8503.3
1340.5	907.1	5	5	1788	7136.6
1350.3	1355.8	5	5	18189	2734.8
1357.3	1853.0	5	5	1845	9402.2
1363.9	1130.0	5	5	18243	7221.3
1374.0	1652.5	5	5	7937	7810.8
1384.8	974.7	5	5	1892	8378.9
1387.3	1515.0	5	5	1898	9564.5
1407.9	1097.3	5	5	18305	2810.5
1419.3	1106.0	5	5	18308	4083.4
1430.0	591.6	5	5	1959	9476.3
1440.5	455.1	5	5	1982	6062.6
1581.2	1228.7	5	5	2152	2100.5
1590.1	1257.0	5	5	18465	21838.9
1593.3	964.7	5	5	2163	5503.1
1618.7	1453.9	5	5	2192	5483.8
1626.8	1242.5	5	5	2200	1981.4
1659.7	894.6	5	5	2235	4341.1
1681.0	318.2	5	5	8921	11771.6
1709.0	1390.0	5	5	2275	4740.9
1818.3	1715.6	5	5	2365	5050.8
1912.7	1363.8	5	5	18789	2678.0
131.8	1088.1	6	5	128	74589.7
226.8	415.5	6	5	182	69058.4
533.1	1509.0	6	5	17423	59829.9
638.0	1481.6	6	5	726	95870.7
916.7	1388.1	6	5	1100	8744.8
931.4	621.0	6	5	1126	77260.2
949.4	701.4	6	5	1159	66013.5
1101.1	818.9	6	5	1375	89320.9
1178.5	579.7	6	5	1493	105622.2
1325.5	1484.2	6	5	1757	85374.7
1425.1	1082.9	6	5	1957	47620.6
1739.6	1349.8	6	5	9098	105059.8
1863.7	1462.8	6	5	18745	49532.1
65.1	1109.8	6	5	99	64708.3
173.1	1719.2	6	5	147	62866.7
232.3	1083.8	6	5	17068	84781.1
318.2	1310.1	6	5	17105	51952.1
423.4	569.8	6	5	17269	64169.3
443.1	599.3	6	5	17295	42215.0
486.8	1532.1	6	5	17349	53880.5
565.3	559.5	6	5	623	43816.3
599.0	1086.9	6	5	675	44848.4
658.3	622.5	6	5	763	110996.9
712.3	643.2	6	5	836	52640.4
764.1	938.0	6	5	875	73291.0
794.8	1317.6	6	5	904	77831.0
811.1	1258.8	6	5	922	55836.4
833.6	1310.6	6	5	16908	43886.4
860.5	1931.2	6	5	1000	62634.7
866.0	1186.3	6	5	997	44633.7
877.0	863.1	6	5	6273	47069.4
882.4	1352.9	6	5	1038	91773.8
898.4	1310.1	6	5	1062	35083.5
909.6	986.7	6	5	1082	59700.8
979.0	1578.3	6	5	1214	49559.4
988.3	1223.3	6	5	1222	80264.8
1051.4	1430.7	6	5	1294	40916.2
1063.1	699.6	6	5	17681	50242.6
1077.0	1649.9	6	5	1333	40997.3
1139.1	1021.3	6	5	12046	59035.9
1154.0	1170.8	6	5	1450	111984.0
1157.4	1013.2	6	5	1448	138404.2
1183.8	1263.9	6	5	1509	92750.2
1201.2	651.7	6	5	17885	55793.4
1214.0	739.7	6	5	1560	41360.5
1220.2	714.1	6	5	1573	71350.1
1294.5	1174.2	6	5	1701	37168.5
1318.7	1242.4	6	5	18134	61584.0
1329.4	1971.0	6	5	1771	50705.9
1432.8	1355.5	6	5	1968	102286.7
1452.9	1542.3	6	5	18383	47233.8
1473.7	1150.9	6	5	2036	55952.0
1518.7	1142.7	6	5	2090	80205.3
1596.0	616.3	6	5	2161	108442.5
1596.3	1280.2	6	5	18471	97332.8
1624.7	1682.7	6	5	2201	57725.4
1639.5	1456.5	6	5	2212	89489.6
1644.9	1229.6	6	5	20145	97519.7
1684.4	1271.5	6	5	2258	110685.3
1698.8	1436.2	6	5	20180	50979.9
1737.8	1268.1	6	5	18637	37130.9
1742.5	973.7	6	5	2304	46329.0
1755.5	633.6	6	5	2318	94441.4
1768.5	1048.6	6	5	18667	48318.0
1825.2	1398.4	6	5	18719	82983.1
1877.1	1311.5	6	5	2403	96686.2
168.3	1685.6	6	5	17009	22313.2
204.4	1126.3	6	5	17050	62511.8
313.0	1053.7	6	5	263	93708.6
312.2	1303.7	6	5	265	12414.1
363.0	1011.7	6	5	330	74201.8
440.7	713.4	6	5	17288	118082.6
450.6	650.4	6	5	432	21344.8
465.6	1035.0	6	5	456	39430.1
475.8	628.4	6	5	17328	45486.7
510.7	1541.0	6	5	4796	30592.9
515.4	1173.2	6	5	537	23364.4
530.3	620.3	6	5	566	46108.1
565.0	1503.3	6	5	629	73469.6
604.1	1566.8	6	5	684	42078.8
623.7	971.1	6	5	709	22497.8
655.0	549.2	6	5	17568	49363.0
673.1	987.4	6	5	797	52045.9
705.1	754.1	6	5	833	37427.3
753.6	1058.4	6	5	862	37400.2
764.7	944.5	6	5	875	15924.8
775.2	793.2	6	5	886	37105.1
777.7	1624.8	6	5	888	47926.5
806.3	805.0	6	5	916	80298.2
810.5	1274.7	6	5	917	29600.2
847.8	1686.0	6	5	972	30372.6
900.2	977.7	6	5	6348	40796.4
905.3	1305.3	6	5	17652	21796.2
904.8	1387.1	6	5	1071	35646.1
930.1	613.7	6	5	1132	30753.5
944.4	695.2	6	5	1159	19017.3
946.7	1349.4	6	5	1162	23460.9
969.1	1574.2	6	5	6602	43756.3
976.6	1210.5	6	5	1207	18867.1
988.6	718.0	6	5	6655	54149.4
1023.1	899.4	6	5	6767	72189.8
1043.4	729.3	6	5	1291	70333.9
1078.7	1030.3	6	5	1342	177336.6
1085.0	742.4	6	5	17698	67102.9
1096.9	693.8	6	5	1369	64559.6
1139.1	1045.0	6	5	1425	54207.8
1150.4	835.4	6	5	17776	25629.6
1157.7	899.8	6	5	17788	25627.3
1167.7	1104.0	6	5	1482	35637.2
1170.2	375.0	6	5	1481	163454.8
1182.3	1139.7	6	5	1499	93240.4
1195.5	833.0	6	5	1522	43236.5
1261.9	792.6	6	5	1655	31839.5
1261.1	1877.4	6	5	12236	29727.9
1268.3	736.2	6	5	1662	64160.9
1267.8	1121.0	6	5	17976	34995.1
1298.1	1888.7	6	5	1709	35021.6
1322.1	1228.3	6	5	18056	16605.8
1339.2	711.7	6	5	1791	24218.6
1356.5	1262.6	6	5	18199	22309.2
1365.6	1298.9	6	5	18249	34622.4
1394.9	1222.9	6	5	1911	92159.8
1404.9	1451.4	6	5	1928	60793.5
1454.8	743.8	6	5	2008	29852.9
1459.1	847.4	6	5	18374	39044.8
1466.1	1145.9	6	5	20836	25597.2
1491.0	744.0	6	5	2060	39566.2
1504.3	1251.4	6	5	2077	38673.4
1521.0	1108.1	6	5	2094	56867.4
1557.9	1218.0	6	5	2131	38065.4
1594.6	1230.0	6	5	2162	24465.6
1599.8	1362.7	6	5	20085	74556.7
1632.2	1430.6	6	5	18506	26405.0
1675.2	1336.0	6	5	2247	27407.2
1743.2	838.1	6	5	21239	80148.5
1753.4	1721.2	6	5	9173	54458.1
38.6	1294.9	6	5	16942	21758.6
62.4	1302.9	6	5	96	55826.1
149.2	904.3	6	5	138	12783.2
164.5	1638.1	6	5	17000	30869.2
167.4	1697.1	6	5	19053	9914.4
168.2	1070.3	6	5	17006	34832.9
197.4	1690.0	6	5	17031	40709.5
216.1	1113.3	6	5	178	21968.6
277.0	1605.9	6	5	225	30085.3
287.4	1302.5	6	5	238	14656.5
299.5	1173.8	6	5	251	14732.4
303.9	1155.1	6	5	252	18940.0
332.8	1308.6	6	5	290	29470.9
349.0	730.5	6	5	17139	21569.7
349.7	713.3	6	5	17151	78589.0
354.5	725.0	6	5	17139	17154.9
358.8	1324.8	6	5	328	25266.2
378.8	667.1	6	5	354	33258.5
380.7	957.1	6	5	361	12525.4
382.8	663.0	6	5	354	23229.2
402.0	1266.5	6	5	387	49381.6
430.0	950.6	6	5	415	60829.2
467.0	651.7	6	5	17311	26450.2
467.6	1178.9	6	5	4620	31326.1
468.0	1266.6	6	5	17320	7052.2
481.1	1020.2	6	5	475	50464.2
484.7	578.4	6	5	17340	35207.2
489.8	908.8	6	5	485	63858.0
500.2	1317.2	6	5	512	69612.2
504.1	1267.3	6	5	19465	23558.2
509.5	1428.1	6	5	522	18496.1
514.8	948.3	6	5	532	9195.7
519.2	1434.8	6	5	530	48782.1
522.6	915.2	6	5	554	28436.1
531.0	945.2	6	5	573	9191.3
565.6	1160.0	6	5	622	153849.9
568.3	1508.8	6	5	629	17456.1
569.6	928.2	6	5	626	45913.3
585.1	1145.4	6	5	660	10281.4
612.1	815.3	6	5	17529	23087.3
624.5	523.9	6	5	712	27679.3
626.4	1210.8	6	5	714	17432.6
630.3	1698.1	6	5	720	22138.4
630.0	1220.5	6	5	719	24547.9
638.0	622.7	6	5	722	55667.1
642.4	1530.3	6	5	736	63951.6
645.0	1651.0	6	5	17555	6778.0
649.1	1641.3	6	5	5436	19965.8
654.0	1736.8	6	5	755	14562.5
672.8	802.0	6	5	791	18297.8
672.3	1079.0	6	5	794	72946.4
673.6	1073.0	6	5	794	43668.1
703.7	1898.0	6	5	5695	15258.7
709.0	1900.0	6	5	5695	67223.7
796.0	389.8	6	5	908	31506.5
823.2	1299.2	6	5	938	14338.4
840.6	1312.5	6	5	16908	18448.5
840.9	1689.0	6	5	972	9586.3
847.5	364.3	6	5	977	76666.1
851.2	1285.2	6	5	985	18571.8
858.0	490.0	6	5	994	16806.9
872.3	703.8	6	5	1017	22116.1
871.8	1548.0	6	5	6220	20589.0
874.9	1345.3	6	5	1034	19694.7
882.0	646.3	6	5	1039	20419.9
885.7	1341.2	6	5	1053	23876.6
910.8	913.7	6	5	6397	21743.5
913.9	1358.9	6	5	1086	20001.6
918.9	961.1	6	5	17653	17932.9
926.7	1039.6	6	5	1109	14734.1
927.6	1210.3	6	5	1122	33094.3
930.0	1312.9	6	5	1128	18659.0
937.8	1781.4	6	5	11851	17499.7
947.6	970.9	6	5	1161	17509.5
950.9	1787.9	6	5	1170	27701.6
954.0	193.7	6	5	1164	23745.2
960.2	1183.2	6	5	6564	24484.4
972.1	1927.1	6	5	1204	26453.6
980.6	335.6	6	5	1215	19151.1
996.1	956.6	6	5	1229	21978.9
1003.7	1340.4	6	5	1238	21058.2
1022.5	1048.2	6	5	1265	25722.2
1023.1	1068.9	6	5	1268	18814.0
1054.0	1263.0	6	5	1304	19094.9
1064.9	1135.4	6	5	1325	27842.8
1072.0	1661.5	6	5	1331	50848.4
1079.8	1658.1	6	5	1331	16390.1
1084.5	905.4	6	5	1344	63582.6
1086.6	648.9	6	5	1355	32702.3
1088.5	688.6	6	5	1356	18041.7
1101.2	1506.2	6	5	1380	31514.8
1112.8	675.8	6	5	17722	15587.9
1116.4	1598.0	6	5	1395	23362.1
1120.8	1008.5	6	5	1405	18407.8
1121.2	688.9	6	5	1406	19795.0
1125.2	695.7	6	5	1406	23077.9
1143.7	1824.0	6	5	1433	21502.1
1145.1	555.9	6	5	1438	17559.3
1152.3	878.9	6	5	1460	41383.8
1158.2	1339.9	6	5	1449	34612.8
1157.9	737.6	6	5	19813	44561.8
1162.1	668.8	6	5	1485	12567.0
1172.9	849.8	6	5	17810	21385.6
1183.0	830.0	6	5	17831	14616.4
1197.1	1056.2	6	5	1531	25765.2
1204.4	718.8	6	5	17881	17245.9
1208.9	837.0	6	5	16922	16065.5
1214.6	951.6	6	5	1554	41440.9
1218.1	1271.6	6	5	1571	41488.9
1228.0	1202.9	6	5	1585	17402.7
1232.0	910.1	6	5	1595	29117.1
1243.0	1887.5	6	5	7483	85641.7
1244.7	672.5	6	5	17938	12445.2
1270.7	1055.1	6	5	17981	19417.9
1288.1	1886.1	6	5	1696	27731.1
1294.5	1263.2	6	5	18024	26910.8
1301.5	1326.4	6	5	18040	9555.1
1307.4	1572.1	6	5	1720	24950.6
1332.3	465.9	6	5	1774	22308.8
1333.2	1215.8	6	5	18142	45478.1
1339.1	1038.3	6	5	1798	8303.1
1351.7	1054.0	6	5	1823	102498.6
1366.0	1683.0	6	5	1875	21988.7
1368.9	1016.1	6	5	1861	47661.4
1393.1	1036.1	6	5	1908	8698.9
1394.1	1126.1	6	5	18280	16611.1
1412.2	1170.7	6	5	18323	30662.3
1418.9	1090.2	6	5	1943	17974.0
1432.1	1075.2	6	5	1966	61812.9
1442.2	839.7	6	5	1986	35612.0
1452.6	1352.2	6	5	1999	60054.0
1455.1	1645.9	6	5	8238	33314.4
1469.5	1248.4	6	5	2038	20036.3
1473.9	1381.8	6	5	2034	21443.2
1475.3	1233.7	6	5	2037	12687.9
1477.9	1075.0	6	5	2045	22728.9
1487.9	856.2	6	5	2057	17462.3
1490.6	1130.2	6	5	2053	16613.6
1498.7	627.7	6	5	2069	37453.8
1505.7	1149.0	6	5	2071	22765.7
1517.1	879.1	6	5	2088	26115.2
1517.9	1387.2	6	5	2093	29624.8
1537.0	1443.3	6	5	8501	36317.6
1543.1	1381.8	6	5	2119	32574.8
1550.8	1093.7	6	5	2122	15979.0
1572.3	1228.9	6	5	18439	40230.9
1607.7	1294.5	6	5	21217	24996.5
1634.9	1646.3	6	5	2210	29550.4
1669.9	1283.4	6	5	20864	19459.9
1685.4	381.3	6	5	2257	21423.1
1712.9	1233.8	6	5	2277	94220.2
1724.5	720.5	6	5	2284	14387.0
1737.2	1357.0	6	5	9098	21951.6
1747.1	572.0	6	5	2308	25175.4
1769.6	996.4	6	5	9254	14236.3
1816.0	1438.9	6	5	2362	30077.7
1852.5	1201.5	6	5	18743	22935.6
1882.9	1354.6	6	5	9614	29621.1
1892.0	685.1	6	5	9670	24743.0
1894.0	1358.5	6	5	18778	24101.7
1911.4	1259.1	6	5	2419	35471.4
1986.3	400.2	6	5	2456	79217.8
21.7	1142.1	6	5	16939	15252.2
77.6	1186.6	6	5	101	12022.8
130.2	466.9	6	5	16961	12177.0
145.0	1755.1	6	5	16985	14882.3
148.1	898.4	6	5	138	7414.5
168.0	1076.2	6	5	17006	10499.3
176.1	1796.8	6	5	17017	7025.0
209.5	1078.2	6	5	19125	12866.8
214.6	434.0	6	5	17046	19167.7
215.0	1067.4	6	5	177	13556.3
215.7	1003.0	6	5	175	9258.5
270.3	832.0	6	5	222	9760.7
302.0	991.8	6	5	246	22767.3
333.3	1641.3	6	5	17114	7731.4
335.5	377.0	6	5	291	12583.1
338.6	1646.0	6	5	17114	48829.5
353.0	1149.5	6	5	319	56110.8
370.0	1332.5	6	5	340	9624.0
377.1	1284.6	6	5	337	26678.6
377.5	701.3	6	5	348	13507.3
382.2	1310.6	6	5	358	8862.1
382.9	1039.8	6	5	4209	9472.8
385.2	1025.0	6	5	17204	8213.6
408.4	1478.8	6	5	389	7881.7
442.0	912.9	6	5	422	6618.7
448.6	992.7	6	5	428	16178.2
478.9	733.0	6	5	471	7535.1
483.0	923.2	6	5	483	14444.5
484.3	1545.1	6	5	484	11886.2
485.9	1014.8	6	5	475	7555.6
486.4	1863.3	6	5	17357	21185.8
488.8	1841.0	6	5	489	18518.4
488.7	1848.1	6	5	489	9900.3
497.9	656.9	6	5	503	7612.8
499.0	1264.9	6	5	19465	8557.7
500.5	1254.5	6	5	510	62888.7
510.0	1166.7	6	5	519	16987.7
515.3	1055.5	6	5	536	6359.2
516.1	1243.6	6	5	528	8772.6
520.9	1290.3	6	5	551	3446.4
521.7	310.9	6	5	535	19859.6
524.1	1396.0	6	5	550	8218.2
530.0	1148.4	6	5	4872	5132.0
535.0	1553.5	6	5	17420	10705.4
543.5	1513.0	6	5	17443	10787.6
548.4	1176.5	6	5	598	13219.3
553.2	1572.1	6	5	601	11522.7
559.0	1077.0	6	5	611	9562.0
560.2	1712.5	6	5	17486	13067.5
561.2	882.4	6	5	615	4324.9
561.2	1641.7	6	5	19546	7549.3
563.0	1546.4	6	5	625	7813.1
564.5	887.8	6	5	615	4573.9
564.9	1709.3	6	5	17486	11306.4
568.7	934.0	6	5	626	28503.0
568.4	1544.3	6	5	625	9575.4
572.7	596.0	6	5	5069	107050.5
573.3	1158.0	6	5	644	8452.3
578.1	930.3	6	5	5097	4607.9
582.6	958.4	6	5	659	7150.7
589.1	1450.1	6	5	670	10571.7
597.9	600.2	6	5	17520	10252.4
598.2	1609.6	6	5	5190	7873.8
599.0	1082.0	6	5	675	42777.5
607.0	1543.0	6	5	5271	10740.7
609.2	772.4	6	5	699	5200.9
611.2	1485.5	6	5	5270	59274.7
613.5	1501.2	6	5	5274	11488.7
617.0	971.2	6	5	709	19669.2
619.2	1492.7	6	5	708	13364.8
639.3	1110.6	6	5	728	5350.4
641.3	1327.6	6	5	734	13929.7
651.5	1649.0	6	5	17556	28270.3
653.0	1745.6	6	5	755	18888.0
658.0	789.6	6	5	769	26915.4
666.2	1686.9	6	5	17591	8006.5
667.8	803.2	6	5	791	13759.7
668.0	1767.8	6	5	781	9027.0
673.0	1640.6	6	5	800	8299.7
676.8	1568.0	6	5	803	42903.2
685.0	1652.9	6	5	806	7192.0
699.2	1039.2	6	5	831	5548.9
703.9	600.6	6	5	5712	9131.3
726.6	773.3	6	5	850	9091.7
728.1	540.5	6	5	847	15934.1
761.4	1063.9	6	5	866	13043.3
764.6	964.0	6	5	874	19143.4
779.0	1185.8	6	5	5947	9607.1
783.5	1210.3	6	5	892	16825.9
791.3	1051.5	6	5	907	7711.3
793.7	953.0	6	5	895	8519.5
804.8	1211.6	6	5	914	22049.5
806.4	1218.0	6	5	914	11648.0
813.0	1291.4	6	5	6018	4963.3
827.3	1523.0	6	5	943	6953.1
831.1	408.5	6	5	947	6231.9
841.9	1253.5	6	5	970	6307.0
843.7	1148.6	6	5	968	16102.2
842.7	1161.0	6	5	968	29564.0
847.1	1275.2	6	5	982	9227.0
853.0	891.5	6	5	984	15154.4
864.4	709.7	6	5	1010	5828.9
872.7	611.1	6	5	1026	8336.0
875.6	617.0	6	5	1026	19786.1
875.7	1286.8	6	5	17642	10717.7
880.5	668.4	6	5	6249	20035.1
883.6	662.3	6	5	6249	5926.9
889.2	643.3	6	5	1039	11046.7
891.6	493.4	6	5	6322	5500.1
893.5	486.6	6	5	6322	14462.4
895.1	1388.9	6	5	1063	9210.1
904.1	1290.1	6	5	1074	10976.6
910.9	963.5	6	5	17653	6294.5
913.1	647.3	6	5	1084	6729.7
913.5	994.0	6	5	1093	12072.5
924.4	950.5	6	5	1116	4417.8
924.1	1289.9	6	5	1121	7671.6
925.5	986.6	6	5	1120	15156.3
931.7	1367.2	6	5	1134	4871.3
934.9	609.2	6	5	1132	11366.7
935.3	744.6	6	5	1136	6456.5
944.1	1774.2	6	5	1148	3816.4
952.3	974.4	6	5	1161	11546.6
969.9	1342.4	6	5	1190	16400.9
974.2	784.0	6	5	1201	10439.3
990.8	1667.4	6	5	1227	9909.3
995.5	774.9	6	5	11928	12299.6
996.4	1889.4	6	5	1228	11919.2
1002.3	965.4	6	5	1234	5349.4
1003.2	1347.3	6	5	1235	18784.9
1012.7	318.1	6	5	1252	8890.2
1015.6	323.8	6	5	1252	4761.3
1018.7	292.3	6	5	1264	13691.4
1036.0	1296.6	6	5	1277	6334.1
1036.6	1075.3	6	5	1280	7398.4
1037.0	1061.9	6	5	1272	19617.2
1041.0	1422.0	6	5	1282	4674.3
1047.3	1298.0	6	5	1290	8229.6
1052.1	1242.8	6	5	1302	2939.9
1057.6	1132.8	6	5	1306	10168.5
1071.3	1135.3	6	5	1325	7563.5
1072.9	959.9	6	5	1330	23724.4
1071.7	965.5	6	5	1330	13390.3
1090.1	747.1	6	5	17701	20695.6
1109.0	930.9	6	5	17721	7617.4
1108.0	1038.2	6	5	1390	8586.1
1112.2	832.8	6	5	1394	4855.5
1114.9	936.0	6	5	1396	5889.7
1121.3	920.7	6	5	17733	23178.3
1123.7	674.0	6	5	17734	7111.7
1123.7	1042.5	6	5	1408	4854.9
1136.1	909.7	6	5	17771	7729.4
1149.8	1338.8	6	5	1449	19717.4
1154.8	1390.0	6	5	1456	30981.1
1155.7	850.3	6	5	1458	5896.7
1161.4	1320.2	6	5	1467	16250.2
1169.0	676.0	6	5	1485	17395.8
1170.4	866.2	6	5	17809	5554.3
1170.9	1023.6	6	5	1492	3213.1
1174.5	624.0	6	5	1471	26067.3
1175.8	1008.5	6	5	1486	15845.9
1181.8	769.8	6	5	1494	14986.2
1184.4	694.1	6	5	1503	9557.6
1189.8	833.8	6	5	1522	28970.7
1192.2	672.0	6	5	1518	6570.4
1200.9	921.9	6	5	1546	6703.9
1203.3	858.3	6	5	1528	7463.9
1211.8	582.1	6	5	1557	6527.1
1221.4	867.2	6	5	1570	3126.3
1223.7	1073.0	6	5	1578	7360.8
1228.6	1266.5	6	5	7407	2701.4
1234.1	635.1	6	5	1603	8799.8
1233.6	1194.4	6	5	1601	7725.8
1235.3	652.1	6	5	17930	6181.9
1235.9	1132.0	6	5	7446	13045.1
1240.1	1198.4	6	5	1601	7286.2
1241.0	1443.4	6	5	7468	9150.8
1242.3	687.2	6	5	17938	14900.8
1242.9	622.6	6	5	17933	10688.7
1251.4	905.9	6	5	1630	12527.1
1253.5	1870.2	6	5	1635	6529.7
1255.4	1286.1	6	5	1646	1947.0
1257.0	1095.7	6	5	1645	8877.0
1261.0	1871.6	6	5	12236	9097.1
1264.4	897.4	6	5	1656	8497.7
1264.7	1111.3	6	5	1659	4330.9
1270.0	879.5	6	5	1664	8823.7
1273.0	555.6	6	5	17973	7299.9
1280.5	1277.7	6	5	17999	4762.4
1281.3	2033.8	6	5	1684	8301.3
1283.0	1025.3	6	5	1677	5620.3
1284.8	361.0	6	5	1692	3283.2
1287.3	1128.4	6	5	19935	12583.9
1289.0	1019.0	6	5	17983	12466.4
1290.0	1148.4	6	5	1679	8874.8
1291.5	1031.7	6	5	18036	8377.6
1299.1	1270.1	6	5	18028	2973.2
1299.8	910.6	6	5	1705	7280.7
1304.4	1320.9	6	5	18040	3651.2
1307.6	1159.4	6	5	18042	9563.6
1314.9	1288.0	6	5	18078	7278.6
1320.8	1143.4	6	5	1751	7776.7
1324.4	1268.6	6	5	18069	11252.7
1328.9	1117.0	6	5	1766	91445.8
1329.7	1949.8	6	5	7799	8695.8
1332.9	1221.0	6	5	1777	49575.3
1336.0	1054.4	6	5	7818	8744.4
1335.9	1190.8	6	5	1789	20083.4
1352.1	1010.0	6	5	1819	17117.4
1355.3	1111.1	6	5	18173	4836.3
1359.7	1358.2	6	5	1852	31039.9
1360.6	1033.7	6	5	1847	11512.0
1363.9	1063.3	6	5	1860	5787.0
1365.3	507.9	6	5	1859	17133.2
1371.1	1680.1	6	5	1875	31513.2
1385.7	1023.7	6	5	1883	7789.2
1389.0	1112.1	6	5	20821	21255.7
1396.0	1468.7	6	5	1909	11007.4
1396.4	493.2	6	5	1906	10702.0
1398.0	1121.5	6	5	18280	19376.2
1399.9	1055.2	6	5	1913	7901.9
1400.8	1341.3	6	5	1924	9535.1
1403.9	1160.5	6	5	18282	6012.2
1417.3	1083.8	6	5	1943	8362.7
1419.2	1031.8	6	5	18318	6856.5
1425.2	1251.0	6	5	1956	10744.4
1428.9	956.0	6	5	8130	14223.7
1433.1	1173.7	6	5	18325	8165.3
1436.6	730.3	6	5	1979	10796.5
1455.2	1097.5	6	5	20832	6753.1
1455.5	1181.1	6	5	2003	24176.0
1459.6	1167.7	6	5	2014	7094.5
1461.0	1531.1	6	5	18384	26048.1
1463.9	1208.6	6	5	2021	13781.8
1466.5	1752.1	6	5	1994	15940.5
1469.1	1369.7	6	5	2026	5958.0
1479.3	1508.5	6	5	2042	9525.6
1489.7	374.0	6	5	2059	29420.1
1496.6	1250.7	6	5	2064	4155.2
1500.7	1136.7	6	5	2067	5406.0
1509.6	1087.1	6	5	2079	6224.2
1509.9	1260.7	6	5	2077	9769.9
1515.1	1063.3	6	5	2087	28417.1
1519.6	1070.2	6	5	2089	7431.9
1524.1	1085.0	6	5	2095	11647.9
1525.4	779.4	6	5	2096	6900.8
1540.7	768.4	6	5	20844	10247.2
1564.0	1250.0	6	5	2130	8185.1
1564.1	1812.7	6	5	8586	17635.3
1566.2	812.5	6	5	2137	5581.5
1571.1	1271.6	6	5	18449	11188.4
1602.3	1396.5	6	5	2170	5053.0
1615.2	1269.5	6	5	2183	8715.7
1627.5	512.5	6	5	2202	5751.8
1628.6	1178.9	6	5	2203	7280.1
1635.0	1283.6	6	5	2208	10471.8
1643.7	1176.2	6	5	2217	6728.9
1655.7	1464.8	6	5	2230	3809.4
1661.1	1328.4	6	5	2236	10208.0
1662.5	360.6	6	5	18546	5252.4
1682.5	1283.8	6	5	2256	5377.9
1689.7	1356.7	6	5	18593	9700.6
1694.1	1421.0	6	5	18595	6042.0
1705.6	1078.6	6	5	2273	13088.0
1725.5	1226.5	6	5	2282	8301.5
1726.0	812.2	6	5	2285	25248.5
1731.3	1453.8	6	5	2297	6145.2
1743.7	404.0	6	5	18652	15841.6
1741.9	979.0	6	5	2304	16311.9
1745.3	1378.0	6	5	18647	44236.6
1745.6	1384.3	6	5	18647	3485.9
1750.8	1302.5	6	5	18655	7353.4
1760.9	1057.2	6	5	2322	22200.3
1791.1	1122.9	6	5	2346	6603.3
1801.7	1339.8	6	5	18693	34024.2
1809.1	1299.2	6	5	18705	9986.7
1810.1	1007.7	6	5	2363	3041.1
1853.4	1454.7	6	5	20318	4024.7
1866.8	1262.5	6	5	2393	18870.7
1953.3	934.8	6	5	9884	9569.5
1963.1	1009.4	6	5	2447	9012.5
83.2	1463.0	6	5	104	2877.7
96.4	711.7	6	5	113	2527.8
95.0	1184.0	6	5	110	12591.3
102.9	1467.5	6	5	2717	2801.1
136.0	468.1	6	5	16961	5121.8
145.3	1262.0	6	5	133	8891.2
183.3	1529.4	6	5	152	2555.9
220.9	1065.4	6	5	177	4077.6
223.7	1560.0	6	5	183	5008.1
230.1	893.3	6	5	189	6592.7
239.1	1405.8	6	5	190	13574.9
251.3	1076.0	6	5	196	7980.9
270.1	334.7	6	5	216	3252.1
272.0	1367.2	6	5	224	3004.2
278.5	1449.0	6	5	228	10541.8
290.5	1023.4	6	5	3653	12202.0
296.5	860.6	6	5	3675	4188.9
297.1	949.4	6	5	250	7960.6
302.4	1068.0	6	5	253	15068.1
307.9	1071.9	6	5	253	3711.2
309.3	908.1	6	5	256	21425.5
317.7	1142.4	6	5	274	2905.6
320.7	1297.0	6	5	275	8382.4
334.3	1388.1	6	5	289	1668.0
342.3	1609.4	6	5	294	5273.3
344.9	868.8	6	5	300	4539.1
345.6	945.0	6	5	17144	3693.2
345.4	510.2	6	5	304	14772.0
348.0	673.3	6	5	306	2196.7
349.3	1455.8	6	5	303	6058.9
350.4	1108.9	6	5	301	5248.6
350.0	644.8	6	5	317	10367.5
351.5	1611.9	6	5	312	2057.9
355.1	1285.9	6	5	17170	8006.1
361.2	944.8	6	5	323	3005.5
364.5	1317.1	6	5	17176	1873.8
380.0	736.2	6	5	19286	5028.3
388.0	1245.0	6	5	4236	5404.5
393.6	1275.3	6	5	373	19395.9
400.6	662.3	6	5	17236	5535.0
413.0	929.9	6	5	17253	6549.3
423.0	1038.0	6	5	405	5884.2
427.9	1243.4	6	5	412	2017.0
433.8	705.2	6	5	408	4923.7
437.3	926.4	6	5	17287	4520.9
439.9	726.8	6	5	17289	6278.0
444.8	604.0	6	5	17295	6591.1
447.6	946.2	6	5	4497	6741.1
451.6	939.4	6	5	435	15147.4
451.7	934.8	6	5	435	11806.4
452.1	1234.0	6	5	431	2855.1
458.0	806.8	6	5	452	8288.1
466.4	744.2	6	5	455	3061.6
477.1	753.2	6	5	17324	14636.4
478.9	623.6	6	5	17328	8725.5
479.3	1145.1	6	5	465	13744.6
483.9	1076.6	6	5	9	2647.7
486.3	1478.5	6	5	490	12500.9
488.0	604.5	6	5	17343	13799.8
496.3	1488.3	6	5	502	7767.4
500.0	607.0	6	5	17382	18796.2
498.9	662.4	6	5	503	6467.6
507.2	1437.6	6	5	517	3110.4
517.0	1489.6	6	5	534	36656.1
516.2	1505.1	6	5	542	2055.6
517.3	936.8	6	5	555	9749.4
517.2	1479.2	6	5	539	25156.3
519.2	1174.4	6	5	537	53303.0
522.9	1350.9	6	5	549	12413.7
527.0	1462.0	6	5	563	12889.7
528.1	577.1	6	5	16898	2614.5
530.7	1541.8	6	5	557	4663.0
536.4	1468.2	6	5	575	2532.2
537.1	1780.6	6	5	585	3039.4
544.0	1863.8	6	5	4941	14236.2
548.9	572.3	6	5	17449	3878.6
550.6	1498.8	6	5	17424	2152.4
555.3	1490.4	6	5	17460	3591.1
556.5	1249.9	6	5	13	2037.2
564.7	566.7	6	5	623	2283.0
564.4	1456.7	6	5	628	3946.9
565.5	1218.1	6	5	638	7981.2
568.2	1886.3	6	5	17494	11983.3
571.5	306.7	6	5	643	22419.7
572.9	582.0	6	5	17496	3142.0
580.2	1587.6	6	5	653	5333.9
581.1	1570.7	6	5	655	2024.9
584.7	1150.2	6	5	660	6368.2
584.2	1560.8	6	5	661	2767.6
586.0	1554.8	6	5	661	23155.0
589.0	636.1	6	5	663	4741.7
588.5	839.4	6	5	5146	4579.0
591.0	489.0	6	5	17512	2311.6
595.8	1447.1	6	5	670	18214.8
600.3	1456.5	6	5	673	5751.8
611.5	1542.2	6	5	5271	8302.7
623.8	1089.5	6	5	713	5870.0
625.8	592.0	6	5	711	4310.0
660.2	1261.9	6	5	760	1752.5
664.8	992.4	6	5	774	4936.7
675.9	1578.7	6	5	799	6561.8
681.5	706.3	6	5	23	3049.8
686.0	1264.9	6	5	814	3956.1
686.7	1064.5	6	5	818	3187.6
689.1	1630.0	6	5	811	10617.1
704.0	641.2	6	5	836	31873.6
708.6	773.0	6	5	17602	10395.3
708.2	1356.3	6	5	25	2018.0
708.0	1652.6	6	5	5703	3568.9
718.0	763.6	6	5	19680	2962.2
718.0	1051.9	6	5	846	4439.7
718.7	1819.4	6	5	837	3127.5
730.0	1357.6	6	5	28	2530.5
731.0	1811.3	6	5	851	6720.3
750.2	1649.8	6	5	861	4172.4
763.6	957.0	6	5	874	29705.5
766.0	1061.7	6	5	876	12205.0
765.3	1417.4	6	5	877	2284.6
767.0	1038.3	6	5	865	6448.6
771.6	1055.2	6	5	876	3706.4
774.2	1353.0	6	5	884	4240.0
778.0	731.6	6	5	887	3464.6
786.4	1594.3	6	5	896	7947.8
787.0	956.3	6	5	895	59676.6
789.2	1599.3	6	5	896	5963.5
808.6	1281.0	6	5	918	3701.2
818.1	576.0	6	5	937	1916.3
823.4	421.9	6	5	939	8129.5
828.0	419.7	6	5	939	3084.2
834.0	1526.4	6	5	954	22081.3
839.3	1811.1	6	5	967	6866.3
863.3	1317.3	6	5	1011	5954.1
866.5	1173.7	6	5	1006	4700.9
866.3	1704.6	6	5	1007	5078.2
873.0	501.9	6	5	1018	3097.8
880.0	1257.0	6	5	1041	7999.2
882.1	868.0	6	5	6273	51904.5
882.9	1266.9	6	5	17646	12729.0
886.4	1205.0	6	5	1046	17950.4
895.0	1265.9	6	5	1054	7380.4
898.5	967.9	6	5	6313	4380.8
903.4	1949.2	6	5	1073	6316.8
907.7	1393.0	6	5	1077	9246.1
910.2	970.8	6	5	1079	2433.4
913.9	634.4	6	5	1092	5198.5
913.8	1877.7	6	5	6416	4921.6
932.7	1208.7	6	5	1122	4904.5
944.1	1045.4	6	5	1151	8625.5
950.0	1037.7	6	5	1168	24224.8
951.8	1713.1	6	5	1174	6761.3
952.3	187.9	6	5	1164	22061.0
955.1	1331.3	6	5	1178	3775.4
954.5	1355.3	6	5	1171	42578.8
963.7	899.8	6	5	1189	6824.0
966.8	1876.0	6	5	1194	3180.8
968.6	1915.0	6	5	17665	9437.9
969.3	695.8	6	5	1180	4607.6
969.2	899.4	6	5	1189	21962.8
972.4	966.4	6	5	1205	2219.7
979.1	902.0	6	5	1206	3134.7
978.7	1928.9	6	5	1204	6992.5
981.5	912.5	6	5	1213	2910.9
992.5	258.0	6	5	1226	12791.5
994.7	735.4	6	5	1231	2065.8
996.9	584.2	6	5	1232	3785.3
1000.3	752.8	6	5	17667	6356.8
999.5	1876.5	6	5	6680	4677.2
1002.4	1065.6	6	5	1237	5339.2
1014.0	1097.0	6	5	1255	5306.1
1016.4	809.2	6	5	1259	4664.4
1024.9	291.1	6	5	1264	16767.9
1027.2	308.2	6	5	19735	2364.7
1029.5	1042.1	6	5	6782	3530.6
1030.8	709.7	6	5	1271	6987.4
1030.0	734.5	6	5	1266	4726.8
1030.6	956.9	6	5	1270	3474.9
1039.6	952.5	6	5	1270	2542.2
1049.0	1129.0	6	5	1298	2971.2
1056.3	1234.7	6	5	1302	2474.1
1055.0	1290.6	6	5	1299	7321.0
1060.7	1013.5	6	5	1315	3739.9
1063.0	1054.2	6	5	1327	18285.0
1066.0	1038.1	6	5	1324	11822.2
1069.7	1124.0	6	5	1328	2144.2
1075.8	364.4	6	5	1332	4773.1
1077.1	697.9	6	5	1329	13662.0
1089.3	1067.1	6	5	1350	7588.1
1090.9	623.3	6	5	1362	2587.0
1094.6	988.4	6	5	54	3865.5
1100.9	1902.8	6	5	6969	2443.2
1124.0	960.7	6	5	1407	4230.9
1133.6	1596.2	6	5	1395	5488.6
1141.5	639.3	6	5	19795	7454.3
1145.2	1006.1	6	5	1432	4832.9
1151.1	417.3	6	5	1447	8051.1
1162.9	1380.7	6	5	1473	2931.2
1169.1	1636.5	6	5	1479	3120.8
1173.7	880.9	6	5	17812	4301.2
1178.2	518.1	6	5	1502	4593.3
1187.7	1010.9	6	5	7208	6812.5
1188.9	846.4	6	5	1514	4375.3
1192.8	596.6	6	5	7254	3644.2
1197.0	1098.2	6	5	1529	1691.5
1199.1	1096.0	6	5	1529	1726.3
1201.3	409.1	6	5	1534	28618.0
1201.9	571.5	6	5	1532	6656.1
1202.4	1110.2	6	5	1537	2701.2
1203.4	851.5	6	5	1528	9435.8
1211.4	1706.9	6	5	7337	5418.6
1216.3	586.3	6	5	1557	2842.9
1218.0	779.3	6	5	17907	3623.7
1220.2	389.4	6	5	1580	8092.6
1221.6	1706.0	6	5	7337	3978.3
1229.9	1717.8	6	5	1600	3781.1
1234.3	1712.8	6	5	1607	2979.3
1240.0	681.6	6	5	17938	9934.2
1242.3	1191.4	6	5	17942	25834.5
1243.0	516.5	6	5	1616	18300.0
1244.0	1222.8	6	5	17939	3951.0
1246.1	680.4	6	5	17938	39686.0
1248.0	1280.3	6	5	1634	6589.4
1246.9	1694.1	6	5	1620	4200.6
1251.0	882.1	6	5	1626	3189.1
1251.0	1294.0	6	5	1627	2104.4
1252.2	1863.2	6	5	1635	5172.7
1255.7	760.0	6	5	7539	3997.5
1263.6	1249.0	6	5	17970	10093.7
1265.3	1257.4	6	5	17970	5379.8
1265.3	1314.5	6	5	1660	13098.1
1266.2	552.8	6	5	17973	34594.2
1273.0	1119.0	6	5	17976	11870.5
1283.3	1251.4	6	5	21236	31213.6
1286.4	1191.0	6	5	21082	2807.0
1287.4	1276.8	6	5	17999	17391.8
1288.2	1300.0	6	5	18009	3572.9
1294.8	908.3	6	5	1705	3605.0
1300.3	1857.0	6	5	7705	2467.8
1311.0	1070.2	6	5	1737	12502.8
1316.0	893.3	6	5	1747	2806.5
1316.2	973.5	6	5	70	5706.3
1319.0	1256.4	6	5	18102	10163.3
1326.6	1346.1	6	5	18117	3545.5
1327.4	1230.1	6	5	18056	3738.1
1331.9	1173.1	6	5	18183	2249.2
1334.9	1297.3	6	5	1786	4802.7
1343.0	1200.9	6	5	1810	1974.2
1345.1	524.2	6	5	1805	3345.9
1345.6	992.3	6	5	1809	7056.2
1347.1	997.0	6	5	1802	9415.6
1348.7	1280.5	6	5	18167	5507.1
1351.9	1121.2	6	5	1832	2231.2
1350.8	1355.0	6	5	18189	7576.4
1355.3	1081.8	6	5	1843	10229.9
1356.3	317.1	6	5	7887	3254.2
1357.3	1366.3	6	5	1848	4325.5
1361.9	1615.8	6	5	1853	73491.1
1375.9	521.4	6	5	1878	10148.5
1381.5	1064.7	6	5	1884	4232.1
1398.8	1082.5	6	5	1918	4145.4
1403.8	1146.4	6	5	1926	35596.6
1403.7	1367.8	6	5	1927	5672.9
1404.5	1708.9	6	5	1929	2824.2
1414.0	708.9	6	5	1935	3903.9
1421.6	1514.8	6	5	1955	3565.0
1435.7	1382.2	6	5	18350	2653.2
1440.3	1574.6	6	5	20031	7292.4
1442.7	988.7	6	5	8178	3697.0
1445.3	882.2	6	5	1987	4284.2
1446.0	1093.9	6	5	18367	7087.9
1454.2	764.5	6	5	2001	3942.5
1456.6	884.4	6	5	8245	5463.0
1457.0	1580.0	6	5	18376	4020.8
1462.7	1289.0	6	5	8272	9464.6
1468.5	1084.6	6	5	18391	2624.8
1474.8	886.2	6	5	2040	7596.0
1475.3	744.8	6	5	2028	5764.6
1476.9	1371.0	6	5	2039	2877.4
1477.9	1155.0	6	5	2036	3821.8
1481.9	1502.4	6	5	2042	5871.6
1484.8	1034.4	6	5	2049	3372.4
1488.4	848.4	6	5	2050	7074.5
1491.7	1084.3	6	5	2061	4611.4
1493.6	1166.6	6	5	18404	3849.2
1496.7	1264.9	6	5	2065	3052.8
1498.7	991.1	6	5	2070	3444.3
1508.8	1992.1	6	5	2082	2306.6
1510.2	1077.8	6	5	2089	2812.1
1533.9	872.6	6	5	2103	1534.7
1535.0	1994.8	6	5	18429	1987.6
1537.6	1415.0	6	5	8504	4745.4
1546.7	1213.9	6	5	2118	3477.8
1548.8	1381.7	6	5	2119	3660.0
1557.7	1251.3	6	5	2130	3652.6
1559.6	525.9	6	5	2132	3357.0
1568.1	698.6	6	5	2144	7168.9
1584.7	589.5	6	5	2154	5233.2
1586.3	598.0	6	5	2154	23282.8
1589.5	185.8	6	5	2155	2851.1
1593.0	965.3	6	5	2163	17308.3
1596.5	1452.2	6	5	2168	4248.1
1603.1	1221.1	6	5	18479	7073.7
1613.9	1222.0	6	5	18486	4495.2
1624.4	1663.3	6	5	18509	3309.4
1655.7	332.4	6	5	2232	6973.5
1699.5	1453.3	6	5	2265	1389.4
1706.5	1383.4	6	5	2275	2806.7
1709.0	1321.5	6	5	18611	4837.5
1714.5	1244.8	6	5	2279	6280.7
1720.6	814.6	6	5	2285	5427.2
1723.0	1310.0	6	5	2289	3361.6
1728.0	1407.7	6	5	20193	6673.9
1730.9	185.3	6	5	2292	3160.3
1737.9	719.1	6	5	2299	5948.1
1739.4	624.7	6	5	2302	3251.9
1746.0	1322.5	6	5	12833	9097.7
1746.4	1091.4	6	5	2305	3641.0
1757.8	1399.2	6	5	20234	8452.5
1762.5	1723.9	6	5	2321	3585.6
1764.1	415.7	6	5	9217	3007.7
1765.3	428.9	6	5	2323	4642.9
1776.1	1470.2	6	5	2336	2452.9
1810.6	1199.6	6	5	2357	5578.9
1817.9	1012.1	6	5	2363	6946.7
1826.5	1289.7	6	5	18716	1580.9
1837.6	1763.7	6	5	2375	2546.0
1837.2	1448.4	6	5	18735	19642.5
1853.7	1192.6	6	5	2389	5399.8
1894.3	1368.5	6	5	2409	6980.2
1899.0	1469.2	6	5	2411	17711.4
1902.2	1275.2	6	5	2412	5868.1
1911.4	554.1	6	5	20939	6223.0
1930.7	1245.3	6	5	2427	5974.6
1957.2	1282.6	6	5	20443	3279.2
1972.9	663.6	6	5	2449	8422.7
1987.0	1788.5	6	5	2457	18115.8
1994.8	1272.8	6	5	18870	5788.6
1999.1	1783.0	6	5	2461	5601.8
2002.4	1749.7	6	5	2459	2344.0
2009.0	1359.3	6	5	20546	2782.6
2045.1	1181.1	6	5	2476	4440.0
524.7	1841.1	6	5	4869	97057.7
534.6	909.9	6	5	17433	103186.6
593.9	854.3	6	5	5200	78183.8
967.3	1557.7	6	5	6582	120243.2
1111.0	1549.8	6	5	7019	114226.1
1510.4	1176.5	6	5	8418	104751.7
192.5	1627.0	6	5	3136	38939.0
231.6	1902.4	6	5	3323	46686.4
254.5	1661.4	6	5	3456	54722.5
330.7	1025.0	6	5	3904	65102.5
397.6	435.2	6	5	17231	44101.4
420.4	738.9	6	5	4381	101907.9
444.2	1739.9	6	5	4484	43728.3
454.7	626.7	6	5	4542	46764.9
586.2	1842.2	6	5	5140	66555.5
596.5	1094.4	6	5	5195	76823.2
594.8	1516.1	6	5	5176	52588.4
612.6	1992.9	6	5	5299	60991.2
630.3	1531.3	6	5	5393	43578.1
632.5	138.2	6	5	5387	85721.8
655.8	1221.2	6	5	19657	41502.5
685.0	664.7	6	5	5614	99668.5
699.0	1679.7	6	5	5683	75395.3
719.3	259.4	6	5	5747	69216.9
796.7	556.1	6	5	5983	120356.4
811.1	559.1	6	5	6015	69238.5
864.9	670.0	6	5	6197	60906.8
879.8	1539.2	6	5	6240	80925.6
985.2	930.7	6	5	6635	62135.2
1004.9	1023.8	6	5	6708	71008.9
1024.2	906.1	6	5	6764	91666.0
1156.7	622.0	6	5	19811	51686.9
1239.1	1267.3	6	5	7465	158256.0
1265.7	1371.2	6	5	7573	107403.1
1272.3	1326.8	6	5	17979	104683.9
1283.0	1380.0	6	5	7648	48017.3
1292.1	1687.7	6	5	7652	44227.6
1315.5	725.3	6	5	7734	71276.9
1327.4	1658.8	6	5	7793	72969.7
1354.2	1744.5	6	5	7886	94468.5
1381.3	1668.9	6	5	7997	34186.1
1408.0	1440.3	6	5	8083	53480.3
1466.3	1671.9	6	5	8295	84141.1
1486.3	1144.8	6	5	20048	74014.7
1643.6	1673.3	6	5	21128	68152.4
1706.3	1145.5	6	5	8997	86508.8
1717.5	1450.2	6	5	20205	91252.9
1759.4	1119.0	6	5	9204	92958.9
1760.1	1250.0	6	5	9179	50824.0
1783.5	1215.0	6	5	9295	47646.0
1831.0	1008.9	6	5	9478	70424.1
1848.5	1182.7	6	5	9532	77603.1
68.8	758.7	6	5	2629	58049.7
98.9	258.7	6	5	2732	57851.1
170.1	1712.1	6	5	147	17327.2
179.4	918.4	6	5	3074	39743.6
179.6	609.7	6	5	17023	48663.6
233.7	1263.0	6	5	3349	23392.2
253.5	940.3	6	5	3443	48439.4
252.7	973.2	6	5	3435	47916.2
258.3	1840.2	6	5	3468	40636.3
267.1	949.1	6	5	3516	41435.3
269.1	1180.6	6	5	3538	30171.9
268.5	1606.0	6	5	3506	28757.4
272.7	447.3	6	5	20613	42018.0
456.4	1345.9	6	5	4554	27278.6
491.0	1384.8	6	5	4723	15807.7
522.3	858.9	6	5	4853	34752.0
525.2	109.1	6	5	4862	50152.6
527.6	351.4	6	5	4889	51102.1
527.1	866.2	6	5	4883	21159.5
548.5	916.7	6	5	4986	164117.0
557.0	1599.1	6	5	5010	91677.7
558.6	1185.8	6	5	5017	59255.8
577.5	944.8	6	5	5088	32631.0
590.7	1477.2	6	5	5157	91705.3
626.8	342.5	6	5	5363	53823.6
650.5	970.5	6	5	5466	29284.0
656.4	533.7	6	5	5483	89560.2
662.9	1216.1	6	5	5512	47043.8
663.8	144.4	6	5	5524	112489.7
676.1	1652.5	6	5	806	67097.4
737.0	622.4	6	5	5797	29680.7
737.3	917.3	6	5	5809	37857.6
790.6	31.4	6	5	5945	60104.6
865.5	601.2	6	5	6195	116491.7
865.1	656.5	6	5	6208	31882.3
896.0	857.5	6	5	6339	29615.4
913.8	951.0	6	5	6410	71455.9
961.6	1951.8	6	5	6575	43333.3
1025.9	1087.0	6	5	6773	137285.6
1041.0	856.9	6	5	6827	30437.1
1063.8	1672.0	6	5	6891	39628.6
1118.9	1793.7	6	5	7043	46653.2
1165.0	727.4	6	5	17795	38120.2
1182.3	1118.0	6	5	7214	30990.1
1183.3	1448.9	6	5	7230	33320.6
1193.4	997.7	6	5	7262	42543.6
1195.4	626.8	6	5	17874	45756.8
1211.9	484.0	6	5	7342	65626.0
1211.9	1053.2	6	5	7328	53832.8
1221.5	1700.3	6	5	7378	43088.4
1225.2	1098.9	6	5	7397	44649.9
1240.2	1526.0	6	5	7469	101073.7
1264.5	874.1	6	5	1652	48240.4
1272.9	1940.9	6	5	7607	37279.1
1280.9	1533.0	6	5	7630	34146.1
1309.0	1526.0	6	5	7717	48919.4
1317.9	1875.2	6	5	7749	46918.3
1340.5	1710.3	6	5	7832	59608.7
1370.7	1434.9	6	5	12356	29636.3
1410.7	1415.4	6	5	8084	74845.0
1423.8	1005.6	6	5	8116	66263.4
1450.1	440.6	6	5	8218	37691.3
1470.8	877.1	6	5	18389	59624.0
1479.1	1580.7	6	5	8330	25113.4
1635.6	929.6	6	5	8791	41941.8
1638.8	1258.3	6	5	20135	37148.6
1642.6	926.9	6	5	8791	40958.3
1673.1	1085.2	6	5	8899	76548.0
1691.7	1053.2	6	5	8946	69882.0
1820.2	1452.1	6	5	20272	57972.7
1842.7	1280.7	6	5	9523	56397.8
1852.6	1853.5	6	5	9552	48700.8
1887.6	874.5	6	5	9660	71013.6
90.0	1184.6	6	5	110	28819.9
128.6	1225.1	6	5	2857	84785.3
168.0	1627.8	6	5	19026	34579.5
174.6	1296.9	6	5	3061	29039.3
184.2	1743.2	6	5	3105	14456.4
194.0	1776.0	6	5	3133	50367.7
196.7	971.1	6	5	3151	15973.7
200.1	497.0	6	5	3178	118698.9
204.5	1142.3	6	5	3247	20210.9
209.4	1058.2	6	5	19107	31317.7
215.9	1318.4	6	5	3254	22332.5
242.3	1345.1	6	5	3390	8215.0
260.2	1170.1	6	5	10773	54440.5
276.3	968.0	6	5	3551	18648.1
285.2	1430.1	6	5	3629	24657.9
286.4	1620.5	6	5	3622	7037.2
288.1	454.7	6	5	3610	26447.2
287.6	1030.6	6	5	3647	19030.0
291.7	1422.1	6	5	3629	17019.1
292.8	428.9	6	5	19201	42496.9
297.9	1624.7	6	5	3719	24124.2
306.9	627.0	6	5	3751	108279.9
312.8	946.5	6	5	3791	56014.7
313.7	1770.5	6	5	3781	7885.6
315.2	1200.9	6	5	3807	30392.5
315.8	1988.4	6	5	3794	17281.8
317.9	927.8	6	5	3817	44771.6
317.0	1859.2	6	5	3789	40574.3
335.0	1727.6	6	5	3956	14148.1
340.7	741.7	6	5	3962	25597.1
346.2	1037.5	6	5	4019	18833.7
352.9	846.1	6	5	4045	42700.7
353.3	1430.5	6	5	4048	44821.5
357.5	1036.9	6	5	4072	58743.6
357.8	1003.9	6	5	4077	18647.7
361.2	1434.5	6	5	4107	19464.8
364.3	385.8	6	5	4109	24595.0
371.3	1408.6	6	5	4143	9415.4
380.0	558.0	6	5	17201	30722.8
386.3	1145.5	6	5	4200	20818.6
388.5	1414.9	6	5	4216	17052.1
390.0	972.6	6	5	17220	65302.9
390.8	1408.8	6	5	4251	17608.9
395.3	1027.2	6	5	4247	19387.2
425.6	1823.6	6	5	4413	27686.2
427.6	1493.5	6	5	4423	44958.2
446.8	1786.3	6	5	4514	31024.7
454.5	422.2	6	5	4511	27271.0
455.7	902.7	6	5	4558	45240.7
459.0	766.4	6	5	4575	20598.5
463.4	798.8	6	5	4591	26225.2
466.0	1985.4	6	5	4606	31000.7
485.1	1195.6	6	5	4698	25851.2
488.3	982.9	6	5	4705	15453.7
502.0	1397.6	6	5	4754	17688.7
511.1	1206.7	6	5	4795	14271.5
515.2	651.8	6	5	19507	18399.5
517.6	1587.6	6	5	4805	94010.5
540.5	408.4	6	5	4936	23058.3
547.2	1139.3	6	5	4980	24523.2
551.6	1189.9	6	5	4974	22096.2
563.3	1416.0	6	5	17484	16408.2
563.9	1473.7	6	5	5025	28991.0
580.8	1878.6	6	5	5099	27316.5
595.1	506.3	6	5	5194	25086.3
595.6	1422.4	6	5	5182	12087.4
599.0	806.4	6	5	19617	30603.1
600.6	379.2	6	5	5214	20934.0
603.8	1991.2	6	5	5230	27849.3
610.0	331.2	6	5	5284	24602.3
630.7	855.0	6	5	5389	16170.4
629.5	1537.0	6	5	5393	36363.5
633.4	1345.9	6	5	5390	111216.9
638.0	774.5	6	5	5421	29305.2
654.5	827.2	6	5	5481	19234.0
660.8	1892.0	6	5	5508	69842.6
680.1	730.2	6	5	5602	21607.2
681.4	1466.0	6	5	5588	12188.1
687.8	304.6	6	5	5626	29187.9
805.4	1236.5	6	5	5997	58539.0
812.7	732.0	6	5	6017	28484.1
812.9	779.2	6	5	11708	24429.4
814.4	747.5	6	5	6033	17675.1
822.1	526.7	6	5	6062	32794.8
825.0	1677.7	6	5	6052	15299.1
837.3	1189.7	6	5	6111	20537.4
850.4	1837.6	6	5	6160	30476.0
866.2	1693.1	6	5	11759	55085.7
886.6	1545.4	6	5	6295	20887.0
891.0	850.5	6	5	6307	25696.9
892.6	363.1	6	5	6332	18376.4
911.8	1948.6	6	5	1073	43418.4
918.0	1741.2	6	5	1114	20491.0
927.8	279.8	6	5	6460	30684.8
928.4	89.4	6	5	6455	28801.8
938.6	676.2	6	5	6492	51931.7
945.2	1064.0	6	5	6510	83833.7
966.0	934.9	6	5	19729	49528.5
976.4	630.8	6	5	6606	47773.1
981.0	165.7	6	5	6624	44539.2
1010.5	798.0	6	5	6723	23854.5
1024.6	858.5	6	5	11953	18525.3
1026.2	1881.4	6	5	6777	16579.7
1029.8	936.3	6	5	17676	24691.6
1033.2	216.3	6	5	6800	33594.4
1037.8	888.1	6	5	6810	13343.1
1037.8	1220.2	6	5	6811	26088.3
1044.0	1214.0	6	5	6822	14562.0
1059.8	836.2	6	5	6877	14548.6
1062.7	1003.4	6	5	6880	23565.2
1066.2	1897.9	6	5	6887	17022.6
1082.2	892.9	6	5	6934	30772.8
1088.2	888.7	6	5	6955	24955.4
1107.6	1600.6	6	5	7006	53054.0
1124.9	999.4	6	5	7051	17389.7
1146.8	500.1	6	5	7091	23318.2
1156.0	831.0	6	5	7124	20336.8
1171.2	1889.8	6	5	7148	43083.2
1172.7	1303.7	6	5	7178	24531.1
1223.0	1317.8	6	5	7383	41052.8
1225.7	586.4	6	5	19886	15380.7
1226.0	1033.2	6	5	19872	18350.1
1232.1	930.1	6	5	7423	20596.7
1238.1	365.1	6	5	7449	25421.0
1238.8	1913.9	6	5	7467	32397.0
1243.9	1514.8	6	5	7474	21476.6
1256.0	1074.7	6	5	7540	8141.2
1275.3	588.0	6	5	7608	21342.8
1278.3	1334.1	6	5	1687	32710.8
1295.9	1064.1	6	5	7658	25091.2
1312.0	1187.1	6	5	18123	22096.4
1322.0	1626.0	6	5	7762	27810.4
1327.6	1634.1	6	5	19957	36118.0
1329.9	902.3	6	5	7788	23080.1
1331.0	1750.7	6	5	7807	52678.6
1362.0	1431.4	6	5	7903	18185.4
1387.1	1294.0	6	5	12391	6104.1
1393.5	844.2	6	5	8041	16269.5
1398.7	1215.6	6	5	8054	22677.8
1445.4	1167.0	6	5	18361	57714.3
1478.9	1677.4	6	5	8329	20458.9
1488.6	604.5	6	5	8345	48036.1
1496.3	790.4	6	5	8368	32566.1
1496.7	1766.2	6	5	8380	21416.6
1509.4	626.7	6	5	8423	15352.0
1517.0	1156.0	6	5	8417	34368.1
1533.8	743.4	6	5	8484	72507.4
1554.9	587.3	6	5	8560	49084.0
1557.2	1420.4	6	5	2123	11112.4
1563.8	1601.6	6	5	8585	17031.5
1566.8	401.9	6	5	8607	18389.9
1571.3	1353.0	6	5	8613	17579.6
1614.2	338.7	6	5	8740	35716.0
1618.9	1690.0	6	5	8754	58360.7
1653.4	1251.9	6	5	8833	20017.8
1662.9	429.0	6	5	8862	40749.2
1661.7	1610.1	6	5	8864	12046.7
1677.3	1116.8	6	5	8913	38108.9
1686.4	1145.3	6	5	8939	16300.6
1693.6	607.2	6	5	8951	47056.9
1709.9	1193.1	6	5	9005	32340.5
1737.7	874.1	6	5	9123	26108.5
1772.4	1135.3	6	5	9274	15989.1
1796.0	1273.8	6	5	9349	45578.1
1801.8	796.5	6	5	9358	24149.9
1833.1	171.1	6	5	9488	34147.4
1883.3	1854.1	6	5	9640	25522.0
1910.7	1153.5	6	5	9734	22494.2
1923.3	1349.8	6	5	9791	35469.9
1958.2	1321.1	6	5	20437	35308.5
2021.9	1599.2	6	5	10098	18531.4
15.0	789.6	6	5	2503	8988.3
33.2	466.5	6	5	2538	11750.2
35.6	1311.4	6	5	2548	13332.4
47.1	1983.9	6	5	10270	6779.7
58.6	1062.3	6	5	2626	13169.0
79.6	1090.6	6	5	2661	13886.8
80.4	756.3	6	5	2666	19439.0
81.3	1476.5	6	5	2673	18585.4
90.5	1662.5	6	5	2698	7836.6
94.5	1349.0	6	5	2735	12842.3
100.8	1026.0	6	5	2746	23416.1
114.1	999.0	6	5	2799	25595.7
131.3	717.8	6	5	2854	27009.5
130.0	1207.6	6	5	2842	3097.1
132.2	888.2	6	5	2850	19217.5
134.8	525.0	6	5	2879	39790.2
137.3	440.9	6	5	2891	16218.5
148.4	1671.0	6	5	2938	11811.5
154.0	1697.7	6	5	2956	10200.6
158.0	310.5	6	5	2976	18897.6
164.8	541.8	6	5	2993	3978.1
165.5	551.0	6	5	3013	3483.7
165.1	1153.8	6	5	3016	13498.9
175.4	1660.0	6	5	3050	9973.4
176.5	685.2	6	5	19061	36909.6
181.9	1045.0	6	5	3081	25306.3
194.7	544.0	6	5	3125	10609.4
199.6	272.7	6	5	3190	9629.2
202.6	1776.7	6	5	3176	28640.0
216.7	280.1	6	5	3243	17148.2
224.9	977.2	6	5	3283	8569.4
234.2	1249.0	6	5	3333	3550.9
235.3	514.6	6	5	3329	12895.0
235.0	1258.0	6	5	3349	40513.7
236.9	1394.6	6	5	3358	15414.4
236.3	1710.1	6	5	3361	9911.5
239.0	1944.3	6	5	3368	28593.8
244.6	1586.8	6	5	3378	11178.4
246.5	2011.4	6	5	3407	58323.2
251.5	1902.0	6	5	3425	13079.7
252.0	1297.1	6	5	3446	55572.9
252.5	1590.5	6	5	3452	6189.1
257.4	908.0	6	5	3469	15654.5
258.2	1278.9	6	5	10764	8991.8
261.3	1710.4	6	5	3478	11521.9
261.4	1940.1	6	5	3491	9164.7
262.9	1297.7	6	5	3480	3053.6
267.8	1314.1	6	5	3490	9755.2
271.5	368.0	6	5	3540	5312.3
272.7	517.4	6	5	3499	2393.7
275.4	327.0	6	5	3560	21882.8
279.4	1192.0	6	5	3587	20546.9
291.2	1272.0	6	5	3661	51589.3
296.1	409.8	6	5	20624	9184.1
299.7	1042.0	6	5	3703	17218.5
299.4	1845.5	6	5	3697	18727.2
307.6	1982.7	6	5	3749	16367.3
310.1	471.7	6	5	17099	31992.2
310.0	973.9	6	5	3764	6400.4
317.4	1448.6	6	5	3799	7864.9
318.4	1177.6	6	5	3798	7026.4
322.6	1331.5	6	5	3835	7823.3
327.7	1337.7	6	5	3882	11845.7
334.4	210.2	6	5	10980	30824.4
337.1	667.3	6	5	19269	14297.4
341.0	1627.0	6	5	3998	18237.3
344.4	1167.0	6	5	4004	8656.9
345.4	503.3	6	5	304	11267.9
350.1	1026.5	6	5	4018	12065.6
352.0	1334.0	6	5	4038	9051.7
353.3	1409.2	6	5	4047	2978.8
354.5	1598.4	6	5	4027	4248.9
371.2	788.0	6	5	4139	40020.2
369.8	817.5	6	5	4140	8340.6
371.5	354.6	6	5	4138	10396.8
374.6	1932.3	6	5	4158	13916.4
378.2	897.3	6	5	4162	15556.3
378.7	1346.1	6	5	4196	13376.4
386.0	713.0	6	5	4199	17425.0
385.6	1017.3	6	5	4212	15355.3
394.3	1420.2	6	5	4259	10474.7
395.0	995.5	6	5	378	9135.7
399.1	1445.5	6	5	4290	9610.8
405.2	1987.6	6	5	11100	8120.6
405.8	1505.0	6	5	4327	23253.4
407.2	768.2	6	5	394	26713.3
412.9	885.2	6	5	399	16313.1
414.4	1499.3	6	5	4362	4994.6
415.8	623.0	6	5	17259	5851.8
421.4	926.5	6	5	4383	14717.3
423.4	1531.9	6	5	4399	8357.5
422.7	1947.7	6	5	4407	16898.4
432.1	1129.0	6	5	4439	12494.2
436.0	773.9	6	5	4452	15207.3
436.6	1272.1	6	5	4468	22498.7
439.0	807.1	6	5	4475	12546.3
439.0	386.5	6	5	4460	9814.7
438.0	1130.3	6	5	4439	18766.4
442.0	774.0	6	5	4502	25442.0
449.2	270.4	6	5	4517	40459.8
454.0	267.9	6	5	4556	20834.1
463.7	1228.3	6	5	4585	9143.2
471.2	1014.9	6	5	4619	5500.9
472.8	418.6	6	5	19426	48283.9
474.2	393.9	6	5	20675	10300.8
479.9	653.3	6	5	19469	3468.9
478.6	1338.1	6	5	4659	4918.3
482.5	1305.3	6	5	4677	2038.5
489.5	1641.1	6	5	4718	4652.7
491.5	883.1	6	5	4704	52206.0
493.3	455.2	6	5	20684	2134.3
504.8	1542.3	6	5	4796	6806.7
505.4	1787.6	6	5	4782	8215.9
514.5	1753.1	6	5	513	7050.8
515.4	1578.8	6	5	4805	20158.8
517.5	846.5	6	5	4838	5568.2
521.7	101.6	6	5	4862	12782.6
524.0	644.4	6	5	4841	26449.6
526.5	1356.2	6	5	549	11746.3
529.8	1397.1	6	5	4906	5634.2
535.9	654.3	6	5	4921	27429.4
535.8	1532.7	6	5	4917	6175.6
537.7	1395.3	6	5	4906	14044.4
539.7	1956.0	6	5	4935	2979.9
544.8	1928.6	6	5	4963	12226.9
555.5	481.4	6	5	17462	11266.6
556.2	1443.9	6	5	612	11103.4
564.7	1962.4	6	5	5043	7537.0
565.6	1752.9	6	5	5042	18507.8
568.0	1068.2	6	5	5055	13309.6
567.5	2002.9	6	5	11386	5419.1
571.3	955.5	6	5	617	8103.3
575.3	1535.7	6	5	17502	12618.1
581.1	2041.6	6	5	5114	21518.3
584.1	556.4	6	5	19588	13373.9
589.6	538.9	6	5	5166	24430.2
594.6	1500.4	6	5	5185	13930.2
595.0	2016.7	6	5	5204	15140.0
599.5	1156.9	6	5	681	7145.1
601.6	788.5	6	5	5235	12055.9
606.7	1209.8	6	5	5267	8903.2
615.5	153.2	6	5	5312	9057.2
615.4	378.7	6	5	5322	8444.1
623.2	1945.0	6	5	5357	9039.2
626.5	1334.2	6	5	5374	21676.5
626.1	1996.4	6	5	5370	20228.1
634.3	1500.0	6	5	5406	12652.4
637.6	1519.3	6	5	5422	8969.1
639.0	476.0	6	5	5415	7174.8
642.3	1344.8	6	5	5440	12533.7
642.1	1677.7	6	5	19639	5967.6
645.0	1903.2	6	5	5454	24382.4
654.0	1518.4	6	5	5487	14629.1
656.3	135.3	6	5	5490	16828.3
658.6	572.2	6	5	5493	6582.1
664.3	639.2	6	5	5526	9097.7
665.4	478.0	6	5	5525	15433.7
668.4	596.0	6	5	19666	29809.0
680.4	739.1	6	5	5593	7085.1
680.7	1782.3	6	5	5595	9477.5
680.9	1790.9	6	5	5606	11162.1
682.9	1049.1	6	5	5616	7320.0
686.5	244.6	6	5	5625	14477.5
691.3	1047.4	6	5	5616	8247.6
703.0	1714.3	6	5	842	15539.8
705.5	1046.1	6	5	5708	14600.9
710.2	763.4	6	5	5715	7941.4
713.0	856.6	6	5	5743	6709.1
714.3	1636.5	6	5	5765	6718.8
721.2	536.7	6	5	5777	13171.1
723.3	1729.4	6	5	5768	68467.4
731.0	622.7	6	5	5797	15349.8
734.6	826.2	6	5	5801	5546.0
739.4	804.8	6	5	5817	8027.1
740.0	1304.2	6	5	5810	5085.6
743.0	787.2	6	5	5818	4997.3
758.0	1026.5	6	5	5848	7776.0
775.1	258.7	6	5	5912	13145.8
783.7	32.8	6	5	5945	9744.1
795.9	571.0	6	5	5974	15071.8
796.8	1192.3	6	5	5981	10780.3
802.0	420.4	6	5	6001	18005.8
803.7	1928.3	6	5	6003	6648.4
809.6	1248.2	6	5	6011	12473.4
812.2	262.7	6	5	6032	8597.2
813.1	277.0	6	5	6025	13134.7
814.4	1526.0	6	5	6029	35854.6
815.6	1673.7	6	5	6052	16411.3
832.2	351.7	6	5	6092	17300.6
833.2	640.6	6	5	6100	11742.5
833.9	1295.8	6	5	6080	46797.7
841.3	753.1	6	5	6108	6246.8
842.0	692.6	6	5	6118	77328.2
842.6	1708.0	6	5	6133	5250.5
843.1	1816.5	6	5	6126	12295.0
846.8	654.5	6	5	6120	23651.2
845.7	663.6	6	5	6137	9013.3
848.9	707.0	6	5	6138	24111.0
851.0	678.1	6	5	6153	3948.5
860.2	1529.4	6	5	6184	11044.0
862.0	1832.5	6	5	1001	7851.4
863.3	1731.4	6	5	6201	6639.6
863.8	686.5	6	5	6199	20067.9
864.1	832.7	6	5	6192	3988.2
870.7	1558.3	6	5	6224	7558.2
875.0	368.8	6	5	6247	14901.7
877.9	650.9	6	5	1039	9177.5
887.3	546.4	6	5	6283	23038.1
891.2	669.0	6	5	6323	10264.9
900.0	1853.0	6	5	6355	19864.5
908.7	587.0	6	5	6396	7646.6
913.4	667.0	6	5	6376	21557.9
925.7	1972.2	6	5	6449	4362.0
933.6	2029.8	6	5	6488	16087.5
933.2	1731.7	6	5	19717	17337.4
942.4	394.8	6	5	6509	10174.9
943.7	537.4	6	5	6517	16813.1
947.4	1992.5	6	5	6512	9639.5
948.9	1837.0	6	5	6532	15719.5
949.8	1558.9	6	5	6529	7026.9
952.3	1850.8	6	5	6533	7119.8
957.0	214.2	6	5	6555	3467.3
958.5	1790.9	6	5	6569	6462.4
961.0	1560.2	6	5	6582	16339.1
961.4	948.4	6	5	6562	6350.6
962.0	969.7	6	5	6563	13264.9
976.0	1608.4	6	5	1223	4225.1
985.2	1911.1	6	5	6630	16560.8
997.8	949.0	6	5	6674	13653.3
1010.1	1087.9	6	5	6716	7510.1
1015.0	899.8	6	5	6728	37468.5
1018.7	169.3	6	5	6737	28581.3
1018.8	1413.5	6	5	6765	7594.0
1019.7	779.5	6	5	6752	28780.0
1026.9	785.0	6	5	6763	8298.7
1028.1	725.8	6	5	6779	15279.2
1030.2	170.1	6	5	6787	13155.6
1040.4	1275.8	6	5	6830	10030.2
1047.7	911.0	6	5	6849	11604.5
1048.5	254.8	6	5	6839	18333.4
1049.0	961.8	6	5	6850	5132.1
1050.3	715.5	6	5	6854	19151.8
1079.0	1305.9	6	5	6924	10528.8
1079.8	871.0	6	5	6937	19279.0
1084.1	369.3	6	5	6935	9337.0
1087.0	641.0	6	5	6948	24002.8
1086.3	1054.7	6	5	1350	13124.2
1096.0	961.0	6	5	6971	31671.6
1102.5	727.0	6	5	6990	7007.4
1102.2	1296.6	6	5	6987	10718.3
1106.1	735.8	6	5	19758	7825.0
1108.8	598.3	6	5	7014	7045.8
1114.3	1670.9	6	5	7022	9551.8
1142.0	165.8	6	5	7081	21504.6
1144.8	1625.9	6	5	7103	14308.8
1151.9	536.1	6	5	7106	9628.3
1152.3	1217.3	6	5	7118	8027.2
1166.7	501.2	6	5	7141	7169.7
1167.7	1116.2	6	5	7146	11956.8
1169.0	1391.4	6	5	1473	16501.7
1170.8	991.9	6	5	12093	9357.8
1172.7	557.5	6	5	1474	4455.0
1176.1	387.2	6	5	7174	6458.4
1180.6	94.1	6	5	7205	33684.9
1181.9	629.8	6	5	17834	10230.6
1183.7	472.5	6	5	7213	11014.6
1184.3	757.9	6	5	12108	7630.3
1185.4	398.1	6	5	7219	15095.9
1186.3	1818.1	6	5	7216	34770.8
1188.8	563.7	6	5	7232	6182.2
1192.1	1797.9	6	5	7253	13476.0
1192.8	511.0	6	5	7248	26268.9
1194.9	1792.0	6	5	7270	13932.8
1197.0	637.0	6	5	17839	30814.6
1197.1	1158.0	6	5	7252	14020.0
1199.0	1271.9	6	5	7271	7032.9
1203.8	732.0	6	5	7303	15704.9
1206.3	792.2	6	5	19852	8105.6
1207.8	921.4	6	5	1546	11607.9
1209.5	466.5	6	5	12147	19877.9
1213.7	827.4	6	5	1569	10989.8
1216.3	1284.6	6	5	7373	6659.3
1218.0	758.8	6	5	7366	19264.0
1220.2	1122.1	6	5	7372	8692.1
1229.9	389.5	6	5	1580	8864.6
1229.6	698.4	6	5	17920	5426.3
1229.4	997.7	6	5	7433	7057.8
1232.2	1223.1	6	5	7417	6957.4
1239.0	930.1	6	5	7423	17476.7
1243.1	1437.3	6	5	7482	20959.0
1246.5	791.9	6	5	7501	12956.5
1247.6	1340.7	6	5	7505	14822.8
1250.7	614.0	6	5	7523	23051.7
1251.5	1063.6	6	5	7520	7039.1
1251.5	1112.8	6	5	17957	16736.6
1251.7	1454.6	6	5	7525	9071.4
1252.8	1784.5	6	5	7526	8043.6
1253.3	1044.2	6	5	7535	9451.1
1257.4	850.4	6	5	7534	5487.8
1261.5	1270.0	6	5	19912	8406.6
1267.9	1935.3	6	5	7583	16394.1
1268.3	615.7	6	5	7578	6443.4
1274.4	1776.4	6	5	7610	12646.6
1278.3	606.1	6	5	7625	8278.4
1279.7	1324.7	6	5	17979	77141.8
1285.1	592.6	6	5	7636	22241.6
1294.4	373.2	6	5	7661	19104.7
1293.4	1843.3	6	5	7677	14701.2
1304.6	1506.9	6	5	7693	9194.4
1304.0	899.2	6	5	7685	18876.8
1305.9	1263.2	6	5	19946	47477.9
1305.4	1777.0	6	5	14328	8096.6
1308.2	892.5	6	5	7703	8941.4
1310.9	1504.1	6	5	7720	8276.5
1316.3	1525.5	6	5	7717	8807.7
1320.3	1040.0	6	5	18095	21427.0
1321.4	576.0	6	5	1765	10714.6
1322.9	721.7	6	5	7753	33496.3
1324.8	1537.2	6	5	7767	6969.8
1324.9	1547.6	6	5	7761	7880.1
1330.1	270.5	6	5	1782	15674.4
1332.6	1398.1	6	5	7801	9686.4
1343.4	1851.0	6	5	7843	10329.6
1343.4	1948.3	6	5	1790	3886.2
1347.1	507.2	6	5	7855	7821.0
1350.1	1861.2	6	5	7844	5751.7
1353.4	389.5	6	5	7892	5985.1
1355.0	1444.3	6	5	7881	14729.1
1354.4	1821.1	6	5	1849	15600.5
1357.0	1244.8	6	5	18222	17367.1
1360.7	1762.0	6	5	19988	9915.4
1368.7	966.6	6	5	7952	8638.3
1367.0	1240.0	6	5	18236	40874.6
1371.7	516.1	6	5	7966	6807.1
1374.0	1233.7	6	5	7954	6244.2
1391.2	990.4	6	5	8038	11626.5
1391.7	1449.0	6	5	8031	9924.9
1395.7	174.3	6	5	8045	25024.7
1404.5	1740.1	6	5	18300	10380.0
1407.9	1544.6	6	5	8068	10920.8
1408.1	1690.6	6	5	12410	6466.0
1416.5	617.0	6	5	8109	15375.8
1422.5	736.0	6	5	8134	12362.9
1423.0	1274.7	6	5	8129	7229.1
1423.3	1392.7	6	5	8138	9623.5
1428.7	608.0	6	5	8142	16356.6
1429.9	580.7	6	5	8161	15350.3
1435.4	581.2	6	5	8161	20066.3
1440.6	758.1	6	5	8198	33623.0
1442.2	735.8	6	5	1979	4415.6
1441.8	971.5	6	5	8201	6451.9
1445.7	1659.1	6	5	8212	9662.4
1448.0	1520.6	6	5	12471	11453.0
1454.5	1246.6	6	5	8250	6214.8
1459.7	1067.1	6	5	8275	27956.5
1468.6	427.3	6	5	8291	20418.1
1469.9	1846.9	6	5	8296	7729.9
1470.7	1667.6	6	5	8295	12876.2
1476.7	1096.3	6	5	18398	23613.0
1479.3	1022.2	6	5	8323	6822.6
1487.0	1575.8	6	5	8350	57718.2
1504.4	1284.8	6	5	8412	6605.2
1511.2	636.2	6	5	8424	15108.2
1513.1	1592.3	6	5	8430	13361.0
1513.7	769.6	6	5	8432	11723.1
1515.3	1441.9	6	5	8442	13897.8
1520.4	1094.2	6	5	2095	3483.0
1530.2	1257.4	6	5	8481	5271.0
1534.6	804.3	6	5	8495	10955.5
1538.2	1760.9	6	5	8513	8415.8
1542.6	1091.3	6	5	8519	6071.6
1542.2	1409.4	6	5	8522	6368.9
1542.9	973.3	6	5	8524	6677.3
1544.3	1768.3	6	5	8526	10557.7
1547.5	1405.0	6	5	8546	4847.8
1558.0	1207.5	6	5	8583	14710.2
1558.0	718.7	6	5	8569	8081.9
1559.1	595.5	6	5	8584	6839.2
1570.8	282.3	6	5	8591	52696.9
1581.4	284.8	6	5	8658	34046.9
1586.3	1607.2	6	5	8661	17773.0
1588.7	1496.5	6	5	8660	7564.2
1600.7	1814.4	6	5	8704	10965.9
1608.3	976.7	6	5	8726	3457.3
1615.8	1332.2	6	5	8730	10826.8
1617.4	679.7	6	5	8744	16425.4
1621.0	258.7	6	5	8745	13795.4
1631.8	242.0	6	5	8778	27835.5
1636.2	1827.3	6	5	8795	17845.7
1642.7	371.8	6	5	8815	16165.3
1645.7	1846.2	6	5	8820	18427.7
1651.0	1453.7	6	5	8828	10992.8
1654.6	1843.0	6	5	8847	23185.4
1664.8	616.5	6	5	8866	66478.5
1669.0	1154.7	6	5	8883	6609.0
1672.0	445.4	6	5	8897	19675.4
1677.3	1049.3	6	5	8908	16859.3
1678.0	443.0	6	5	8897	34738.4
1685.1	905.8	6	5	8927	16894.5
1695.3	400.4	6	5	8953	3472.7
1695.5	381.4	6	5	8956	6002.5
1722.5	465.2	6	5	9059	14700.7
1726.6	289.1	6	5	9081	11320.1
1730.3	721.2	6	5	2299	9374.3
1730.6	1577.9	6	5	9089	11068.1
1736.0	1063.2	6	5	9129	13931.8
1737.0	855.1	6	5	9128	4592.4
1745.7	857.2	6	5	9128	7732.9
1750.5	308.7	6	5	9177	9179.8
1753.0	1051.0	6	5	9185	9153.5
1752.8	1857.8	6	5	9176	16118.2
1764.3	685.1	6	5	9240	14975.0
1767.3	1856.4	6	5	12876	18847.7
1773.2	689.4	6	5	9292	22402.5
1789.0	1069.6	6	5	9317	18182.0
1790.8	727.8	6	5	9315	13823.4
1800.3	746.7	6	5	20267	10858.1
1800.9	1230.4	6	5	9376	20628.2
1801.3	75.5	6	5	9382	27541.8
1801.5	741.0	6	5	20267	16097.0
1806.4	780.0	6	5	20890	29091.4
1811.3	809.6	6	5	9402	15024.0
1814.1	417.3	6	5	9425	12681.4
1814.5	1250.8	6	5	9418	85455.7
1821.5	758.9	6	5	12975	26074.9
1822.7	1138.2	6	5	9450	4080.6
1827.3	790.3	6	5	9460	17250.5
1828.4	1169.9	6	5	9474	13632.9
1828.4	1223.4	6	5	9475	8666.2
1859.9	1491.9	6	5	9577	9841.8
1875.0	1359.4	6	5	9614	27149.1
1874.4	1486.5	6	5	13079	23559.9
1887.8	1543.4	6	5	9663	12652.0
1909.0	1357.3	6	5	18789	9550.0
1908.4	1562.1	6	5	9729	14235.1
1918.7	680.0	6	5	9773	21874.8
1919.6	1329.9	6	5	18808	24159.9
1931.2	1487.6	6	5	9788	8902.5
1931.6	1543.7	6	5	9810	9107.1
1950.3	1061.7	6	5	9849	14872.2
1952.6	1136.2	6	5	9877	9552.3
1957.3	1252.5	6	5	20423	6703.8
1959.8	558.7	6	5	9889	10920.4
1961.9	1029.7	6	5	9921	9563.8
1962.0	943.6	6	5	9915	29437.8
1963.2	1158.4	6	5	9916	13080.5
1970.2	1100.8	6	5	9941	15869.7
1989.2	1747.8	6	5	9999	18805.8
2008.3	1734.5	6	5	10042	36334.6
2015.7	1381.7	6	5	20560	16968.8
2031.4	924.5	6	5	10123	18708.7
5.0	1531.3	6	5	2487	5761.8
10.2	1094.5	6	5	2491	6847.8
17.8	1681.4	6	5	2505	2612.6
20.2	1664.2	6	5	2510	3963.5
21.4	1732.3	6	5	2496	4564.7
28.1	1715.0	6	5	2533	2230.6
37.0	1147.6	6	5	2547	6186.1
40.0	1796.7	6	5	90	2904.7
40.6	1165.5	6	5	2554	9267.3
44.2	1736.0	6	5	2569	8794.9
45.9	809.7	6	5	2574	2021.1
72.1	1622.9	6	5	2657	4923.1
75.0	842.0	6	5	2667	6767.1
76.6	1286.0	6	5	2678	7634.3
83.4	918.3	6	5	2680	12036.8
82.8	1153.3	6	5	2683	2267.3
86.0	1190.6	6	5	101	6541.1
85.0	1725.2	6	5	2694	10401.4
86.6	805.8	6	5	2687	4843.2
86.1	1820.0	6	5	2691	6599.3
88.4	921.5	6	5	2688	5229.1
89.9	1469.0	6	5	2717	4360.0
89.9	910.1	6	5	2701	4620.8
95.2	1119.0	6	5	2718	6359.9
97.4	1449.5	6	5	2720	5428.1
102.1	1034.5	6	5	2746	8878.1
108.0	251.5	6	5	2776	15773.6
108.7	1756.4	6	5	18939	5584.0
115.9	1071.4	6	5	2800	15065.1
120.3	574.3	6	5	2821	5368.3
120.5	1455.0	6	5	2812	26624.5
124.0	512.0	6	5	2839	13098.0
126.4	1412.0	6	5	2846	2109.0
128.0	284.4	6	5	2849	14029.5
127.6	1263.1	6	5	2863	3301.5
129.4	1230.0	6	5	2857	10151.9
130.0	1810.6	6	5	18974	7281.7
132.7	846.0	6	5	2870	14950.0
134.0	1260.4	6	5	2863	19907.0
136.0	539.5	6	5	2881	4648.9
138.0	665.6	6	5	2872	12509.9
141.0	442.7	6	5	2891	10382.8
141.0	719.9	6	5	2892	18536.0
140.2	1695.8	6	5	2890	9393.2
145.9	1278.9	6	5	2910	3453.6
146.8	1645.3	6	5	2922	3081.2
149.5	635.0	6	5	2942	2526.6
152.2	805.1	6	5	2964	3747.8
153.9	1010.1	6	5	2958	3440.7
157.3	348.7	6	5	2982	8053.2
158.3	1045.3	6	5	2966	21159.5
159.0	968.0	6	5	2997	11880.7
159.4	1839.6	6	5	19023	2708.5
162.3	694.5	6	5	2995	9315.9
163.4	1785.1	6	5	19030	13148.7
166.5	1461.7	6	5	3004	6625.8
169.4	1616.5	6	5	3049	5124.1
168.9	1643.5	6	5	3024	18008.8
175.1	1786.0	6	5	19031	2451.2
178.4	1452.2	6	5	10583	2480.0
178.9	497.6	6	5	3011	1792.5
181.6	1260.9	6	5	3072	1744.0
181.6	1283.6	6	5	3092	4131.5
183.6	269.2	6	5	3087	13143.7
189.0	1958.3	6	5	3115	13042.0
193.8	1159.0	6	5	3146	5922.7
195.4	623.0	6	5	3118	4550.4
197.1	1333.0	6	5	3154	3019.1
201.6	870.8	6	5	167	2723.1
204.0	891.6	6	5	3200	2423.4
205.2	1654.1	6	5	3215	16070.3
205.8	910.9	6	5	3201	1350.2
211.0	1801.9	6	5	3257	3163.7
211.4	908.7	6	5	3201	3660.8
212.3	757.8	6	5	3235	5467.8
212.7	1024.6	6	5	3231	4754.8
219.0	1687.0	6	5	3262	30434.7
222.7	1552.6	6	5	3266	2663.7
223.6	1635.9	6	5	10687	4669.9
229.0	727.6	6	5	3310	12983.8
231.3	1298.1	6	5	3314	2369.8
232.1	1388.8	6	5	3343	5979.2
234.0	1860.2	6	5	3327	3394.8
234.7	394.6	6	5	3309	2901.8
239.0	1350.0	6	5	3342	7930.4
239.1	1753.3	6	5	19154	7085.9
242.3	1783.0	6	5	19143	10024.4
244.5	516.3	6	5	3380	1934.2
244.9	1385.1	6	5	3396	3293.6
252.3	488.2	6	5	3432	3136.1
252.3	1004.5	6	5	3428	5291.2
252.4	1506.3	6	5	3455	5005.7
254.6	431.9	6	5	3431	2212.2
255.6	996.5	6	5	3451	3726.1
258.0	1340.2	6	5	3465	17305.6
260.5	1768.7	6	5	10775	3790.6
262.3	1671.9	6	5	3513	3528.6
263.5	1427.9	6	5	3505	4988.7
264.7	427.0	6	5	3474	7642.1
268.5	1066.0	6	5	211	5303.7
273.5	494.6	6	5	3549	7495.4
273.2	1338.0	6	5	3552	9909.9
274.1	877.6	6	5	3562	3491.8
275.9	2012.0	6	5	3543	3030.6
275.1	1438.2	6	5	3569	5699.8
277.1	792.3	6	5	3571	3859.3
279.0	494.4	6	5	3549	5739.6
281.9	1863.0	6	5	10829	3160.6
282.7	1365.2	6	5	3602	2252.7
284.3	1707.6	6	5	19194	10876.7
292.6	669.2	6	5	3681	3724.3
292.2	1057.9	6	5	3660	4209.7
292.3	1657.5	6	5	17092	4302.9
295.1	629.2	6	5	10859	8350.9
294.5	1122.3	6	5	3667	6446.7
298.8	536.8	6	5	10868	3730.1
302.9	1358.3	6	5	3693	1458.7
304.4	871.3	6	5	3735	2170.0
304.9	1427.7	6	5	3744	70062.1
303.9	1447.3	6	5	3725	8137.2
306.4	1092.2	6	5	3733	5417.0
307.7	331.6	6	5	19220	2339.7
308.8	459.2	6	5	3756	3707.9
308.0	1683.3	6	5	3761	34041.5
313.1	55.3	6	5	3771	14151.1
313.2	1961.1	6	5	10869	3244.0
318.5	661.6	6	5	10924	8878.0
318.4	174.0	6	5	3802	11907.3
319.6	1237.9	6	5	3828	3699.8
319.9	922.9	6	5	3817	27304.2
320.9	508.3	6	5	3804	1468.9
320.8	1669.3	6	5	3822	9801.5
322.2	680.3	6	5	3832	3238.2
325.0	1300.0	6	5	3869	8681.2
325.9	555.9	6	5	3877	18880.3
327.9	599.1	6	5	10953	9646.3
327.8	1114.9	6	5	3905	3308.6
329.1	1044.5	6	5	19254	5931.2
329.8	1301.3	6	5	3869	17356.7
329.8	1225.6	6	5	3915	7854.0
332.0	1242.5	6	5	3887	3210.1
331.9	1676.3	6	5	3862	4145.1
333.1	1222.2	6	5	3915	5715.7
334.1	1031.0	6	5	3896	13632.2
336.0	885.5	6	5	3942	6318.8
337.4	1159.1	6	5	3957	2955.5
337.2	1657.6	6	5	3926	3197.2
337.6	1076.9	6	5	3931	2609.9
339.0	1442.2	6	5	3925	16465.8
341.5	331.3	6	5	3967	13357.1
340.9	1013.5	6	5	3970	2392.4
343.2	1600.8	6	5	3983	5035.1
344.6	1624.3	6	5	3998	7180.8
348.7	1289.6	6	5	3989	13859.3
350.4	1698.2	6	5	4041	3758.9
351.9	1371.5	6	5	3965	5709.5
351.2	1687.6	6	5	313	3383.6
350.7	1711.8	6	5	4032	3119.1
352.3	1460.0	6	5	4039	7805.3
355.5	462.1	6	5	19290	3421.5
355.7	1863.7	6	5	4080	3194.6
355.1	1939.7	6	5	4053	12069.0
359.8	995.2	6	5	4036	7985.2
358.7	1030.0	6	5	4072	12877.7
360.0	1100.9	6	5	4083	2985.5
367.2	1275.0	6	5	4102	40607.0
368.4	1458.2	6	5	4115	6740.8
373.2	1415.0	6	5	4143	2873.7
382.1	1205.3	6	5	4182	5105.8
381.9	1251.8	6	5	4195	2798.2
384.1	1458.0	6	5	4218	4601.7
385.0	893.1	6	5	4208	2906.6
385.5	1472.1	6	5	4219	2387.9
387.9	1447.0	6	5	4217	6645.7
391.4	925.9	6	5	4246	5930.9
393.0	681.1	6	5	4206	5772.8
394.7	647.4	6	5	4256	19875.3
395.8	212.2	6	5	4267	16313.0
397.2	1488.7	6	5	4273	6099.7
401.0	1836.2	6	5	4292	37927.9
401.6	1553.5	6	5	4299	3767.3
402.5	789.8	6	5	4311	4222.7
404.4	1439.9	6	5	4290	4675.8
408.0	1454.0	6	5	4338	3713.2
411.1	906.1	6	5	4315	6041.5
412.0	1839.2	6	5	4348	97036.1
412.8	914.8	6	5	4361	3568.6
412.9	1235.2	6	5	4365	3451.2
416.4	1790.9	6	5	4347	2406.2
416.8	438.4	6	5	19387	6832.1
425.0	1441.2	6	5	4404	3848.2
426.1	1252.7	6	5	4416	2994.6
431.8	363.9	6	5	418	4271.5
441.1	1067.4	6	5	4457	5607.6
441.1	1792.8	6	5	19412	3014.1
442.9	1202.5	6	5	4482	3780.0
443.1	1981.2	6	5	4490	5182.4
444.0	924.7	6	5	19414	4026.4
444.8	358.1	6	5	4485	4114.4
445.8	663.1	6	5	4519	4480.7
448.4	763.8	6	5	4534	18426.1
450.0	662.0	6	5	4519	4932.0
449.6	1201.7	6	5	4547	6090.9
448.9	1294.7	6	5	4508	1977.1
451.9	1034.0	6	5	4546	9058.0
451.7	671.0	6	5	430	1920.0
451.5	1721.2	6	5	4528	66590.2
454.4	884.7	6	5	4564	2940.5
459.7	753.2	6	5	4618	2739.3
460.5	1336.6	6	5	4588	3846.3
460.9	1915.3	6	5	4577	8299.2
461.0	1222.3	6	5	4585	6771.8
464.2	1862.0	6	5	19437	1421.9
464.6	1958.4	6	5	4598	6636.0
469.2	1708.3	6	5	4608	8906.9
474.8	404.8	6	5	20676	3838.2
475.7	2038.0	6	5	4645	1864.8
481.0	764.5	6	5	4647	7035.7
483.1	1992.0	6	5	4662	6097.4
485.4	519.3	6	5	19478	2004.9
484.7	1295.8	6	5	4696	4545.0
485.1	1642.3	6	5	4718	2954.8
489.5	1379.1	6	5	4723	5237.9
490.2	438.8	6	5	19479	2902.7
494.0	1897.6	6	5	4737	4173.0
495.2	1075.1	6	5	9	2930.6
499.6	643.6	6	5	4765	3004.3
502.8	698.0	6	5	4773	16357.2
504.0	2013.0	6	5	4787	9019.2
507.7	1742.9	6	5	4798	6543.5
507.7	317.9	6	5	4793	9039.3
511.9	578.1	6	5	4821	4091.5
516.2	1663.9	6	5	4806	4702.4
517.2	492.3	6	5	19505	6391.0
517.4	773.4	6	5	4810	3902.1
518.5	1416.2	6	5	4828	5427.9
518.5	1824.3	6	5	4850	5437.4
520.4	1912.5	6	5	4840	1962.8
521.4	1765.2	6	5	4861	4957.8
522.0	1820.0	6	5	4850	8407.7
523.0	1865.6	6	5	4870	31411.3
525.0	1149.4	6	5	4872	3172.9
524.6	1785.0	6	5	4874	1488.4
525.0	261.0	6	5	4852	24089.8
528.0	1437.0	6	5	4873	18701.9
529.5	1820.3	6	5	4877	3681.0
531.1	1297.6	6	5	4891	5164.0
534.0	2022.9	6	5	4920	159682.6
535.7	328.1	6	5	587	3403.3
538.1	1963.3	6	5	4930	5869.2
539.4	1199.7	6	5	4926	6249.1
539.0	1947.9	6	5	4937	7148.5
541.3	474.9	6	5	4943	4786.9
540.0	1733.0	6	5	11347	60033.8
543.2	1442.3	6	5	4950	1729.2
544.4	1829.4	6	5	4967	40491.4
545.0	519.0	6	5	4949	15886.6
546.4	1191.3	6	5	4974	31129.2
549.4	613.4	6	5	19554	1168.3
551.2	859.1	6	5	4985	5121.2
552.6	634.5	6	5	4984	1965.6
552.9	1198.0	6	5	4992	4998.8
552.2	1998.3	6	5	5001	7352.4
553.2	903.2	6	5	4969	2093.8
554.1	1957.5	6	5	5013	3628.1
555.9	543.5	6	5	19566	11158.6
559.4	1847.1	6	5	5012	2208.1
563.2	670.2	6	5	5028	3752.9
566.3	1430.8	6	5	5046	27986.7
566.3	1574.1	6	5	5090	13197.2
566.8	1645.2	6	5	5040	3176.4
566.8	1745.0	6	5	5048	19366.7
568.8	332.6	6	5	5068	2972.4
569.5	694.0	6	5	5070	5496.1
568.3	856.3	6	5	5061	5365.3
569.8	843.4	6	5	5061	4150.4
573.0	563.1	6	5	5077	13664.4
573.2	947.1	6	5	5088	30172.2
574.9	337.0	6	5	5068	8810.3
575.0	1662.5	6	5	5082	16788.7
577.6	1464.5	6	5	5113	43083.0
579.2	663.4	6	5	5085	3916.3
579.6	1835.7	6	5	5140	3155.9
581.3	1691.8	6	5	17508	8737.5
586.1	672.6	6	5	5130	2020.4
588.0	853.8	6	5	5147	10166.0
587.0	1915.0	6	5	5159	6498.3
588.3	1132.9	6	5	5143	2357.7
588.1	1836.0	6	5	5140	1765.9
588.6	338.8	6	5	657	1821.6
589.0	1523.5	6	5	5168	9372.1
588.6	1904.0	6	5	5158	4104.0
591.2	1401.5	6	5	5161	2235.5
592.6	1060.4	6	5	5181	12493.8
593.7	619.1	6	5	5175	10041.7
596.8	1596.0	6	5	5186	4431.4
598.0	1830.3	6	5	5218	11686.9
597.9	1600.4	6	5	5216	2369.9
600.9	1907.4	6	5	5239	4819.6
603.3	355.4	6	5	5237	2914.8
603.0	448.2	6	5	5245	7982.3
603.7	1624.8	6	5	5255	73564.3
604.7	869.8	6	5	5241	7327.1
605.3	1701.8	6	5	5256	2930.9
604.4	1806.0	6	5	5264	12851.1
606.4	239.1	6	5	5257	20800.7
608.0	1579.6	6	5	5272	5005.1
608.9	1628.1	6	5	5255	48683.4
612.8	1755.4	6	5	20730	8943.2
612.8	1764.7	6	5	5303	4587.8
612.6	1909.0	6	5	5350	10502.4
614.6	1644.6	6	5	17527	5809.1
614.9	474.4	6	5	5314	2421.4
615.6	1763.3	6	5	5303	6329.9
620.9	71.9	6	5	5306	4151.2
624.1	1083.4	6	5	713	7118.6
628.1	1863.7	6	5	5383	3032.3
629.7	1818.4	6	5	5326	5447.2
629.1	1917.0	6	5	5386	8886.9
634.6	470.8	6	5	5415	8101.3
638.0	1600.0	6	5	5407	30925.1
636.7	1819.0	6	5	5420	7948.0
639.6	127.4	6	5	11514	19271.6
640.4	372.0	6	5	5426	26476.1
641.3	388.0	6	5	5433	5213.3
644.0	1470.0	6	5	737	2146.1
642.9	1756.1	6	5	5431	2041.5
643.0	1817.2	6	5	5420	5812.1
645.8	604.5	6	5	5419	9174.4
660.2	505.1	6	5	5505	6351.9
661.2	809.7	6	5	5500	8808.4
663.4	1911.7	6	5	5522	2009.5
672.1	1267.0	6	5	5560	5190.5
673.1	325.5	6	5	5542	2516.5
674.5	148.8	6	5	5554	53663.1
673.6	870.9	6	5	5556	4894.9
680.2	493.1	6	5	5591	5183.1
680.4	1596.7	6	5	810	8363.2
689.5	1597.9	6	5	5652	3843.7
690.6	187.4	6	5	5639	9864.4
692.5	539.0	6	5	5592	4296.2
693.4	580.4	6	5	5661	4432.3
695.4	1267.0	6	5	5670	4379.9
695.2	1592.8	6	5	5675	3123.7
697.5	51.1	6	5	5685	4007.9
697.1	56.2	6	5	5685	3375.9
698.2	480.8	6	5	5677	5551.3
700.5	278.6	6	5	17601	16589.5
699.9	1574.2	6	5	5691	6055.3
701.3	527.2	6	5	5687	2222.2
703.1	480.3	6	5	5699	2504.0
704.1	1577.7	6	5	5691	4568.3
705.4	1809.5	6	5	5721	2721.3
708.9	1041.1	6	5	5708	3611.2
709.6	1663.5	6	5	5732	2100.9
714.0	257.8	6	5	5747	10582.0
713.4	759.0	6	5	5715	25082.3
725.3	761.6	6	5	5787	4147.6
730.9	548.2	6	5	17606	7223.3
731.1	858.6	6	5	5792	2634.7
741.0	414.3	6	5	5811	9692.4
743.6	754.8	6	5	5812	5627.6
747.0	839.1	6	5	5821	4942.1
751.4	104.8	6	5	11660	2337.2
752.0	1296.0	6	5	5833	2969.8
751.3	793.4	6	5	5845	10936.0
756.0	1638.7	6	5	5834	1909.1
758.4	780.6	6	5	5857	14780.8
758.0	1379.4	6	5	5850	19465.4
768.0	1662.5	6	5	5882	24254.0
773.5	1339.3	6	5	879	5027.9
780.0	1251.9	6	5	5940	3992.4
779.0	1327.5	6	5	5932	8221.2
787.5	1272.7	6	5	5963	55896.4
791.7	345.0	6	5	5952	6517.5
796.7	1245.7	6	5	5997	5104.5
800.1	792.1	6	5	5994	10793.7
800.6	1204.1	6	5	5981	5591.3
804.3	797.2	6	5	5994	33763.9
803.9	1935.1	6	5	6003	4186.7
809.6	553.0	6	5	6015	10773.2
809.8	221.0	6	5	6024	11360.9
810.5	1500.3	6	5	11706	5621.5
811.3	502.0	6	5	6039	4990.4
812.5	252.4	6	5	6014	6771.8
815.0	681.6	6	5	6037	20095.2
819.1	350.5	6	5	6048	4869.1
819.2	1232.1	6	5	931	2744.9
824.2	1537.2	6	5	6058	3487.5
824.6	778.0	6	5	6075	3149.0
825.2	1666.8	6	5	6069	3063.6
829.5	269.6	6	5	6085	2455.2
830.0	590.0	6	5	6081	5925.2
829.5	1912.0	6	5	6089	2710.1
831.2	1929.1	6	5	6091	4857.4
831.8	1804.2	6	5	6088	2399.5
833.9	646.4	6	5	6100	4523.1
834.0	403.9	6	5	947	5641.3
839.2	1282.6	6	5	17631	4681.8
840.6	357.6	6	5	6127	9498.7
842.8	1285.8	6	5	17631	2481.7
841.9	1542.8	6	5	6129	5283.3
843.4	1112.4	6	5	6125	5054.5
846.9	1824.6	6	5	986	7963.2
848.3	1921.2	6	5	6141	11732.4
850.1	414.2	6	5	6145	3224.6
851.0	1177.1	6	5	6140	7528.7
852.6	1868.1	6	5	14114	2726.7
854.4	777.0	6	5	6169	3138.8
855.1	1797.6	6	5	6171	3149.0
859.8	1822.8	6	5	6180	2476.4
863.3	615.8	6	5	6196	20772.7
865.6	1844.5	6	5	6210	7418.9
866.4	398.6	6	5	6204	5287.8
872.5	1066.7	6	5	6233	10420.9
875.2	1241.6	6	5	6250	6755.2
882.0	276.4	6	5	6288	12145.2
880.0	1826.0	6	5	6286	11371.9
881.8	266.6	6	5	6275	3838.6
883.9	354.0	6	5	6263	4487.7
882.9	1199.3	6	5	6299	6082.8
883.7	1254.5	6	5	1041	10170.3
883.3	1714.2	6	5	19713	2448.7
886.0	418.9	6	5	6264	8482.7
887.2	760.8	6	5	6289	2521.4
888.3	518.4	6	5	6302	2187.2
888.5	624.7	6	5	6304	3973.8
888.6	967.5	6	5	6294	3721.9
889.7	1936.5	6	5	6301	33051.6
893.3	962.4	6	5	6294	9981.1
894.1	277.4	6	5	6331	5806.3
897.7	522.3	6	5	6351	3095.0
907.7	1405.0	6	5	6399	5912.1
916.5	989.7	6	5	1093	4711.3
915.4	1374.0	6	5	1097	3863.9
915.7	1918.3	6	5	6414	12227.8
916.7	383.5	6	5	6404	2969.2
920.6	639.7	6	5	6437	2655.3
927.9	1532.8	6	5	1138	2956.8
939.1	1947.8	6	5	6503	5310.5
945.7	1804.0	6	5	6522	24176.8
945.8	107.6	6	5	6508	5126.1
947.2	909.7	6	5	6530	3059.2
950.0	1058.4	6	5	6510	43414.0
951.8	222.7	6	5	6546	9757.1
952.0	1930.1	6	5	6527	26466.6
961.7	1964.4	6	5	6559	4588.9
965.0	386.2	6	5	6577	1547.5
965.0	1792.0	6	5	6569	2433.9
966.3	1829.2	6	5	11895	3615.9
972.1	1899.4	6	5	6617	3461.5
974.8	358.2	6	5	6592	7942.4
980.4	886.1	6	5	6626	4258.6
983.0	1925.4	6	5	1204	7839.0
986.0	879.3	6	5	6650	4165.5
985.9	1345.6	6	5	6633	3858.3
986.1	329.4	6	5	1215	4496.5
986.1	694.8	6	5	6654	53126.0
989.9	933.4	6	5	6635	22042.9
993.7	1536.8	6	5	6658	7016.2
996.6	328.7	6	5	6677	5118.1
999.2	224.9	6	5	6685	22436.3
999.2	935.8	6	5	6679	4592.1
999.9	766.7	6	5	6688	4635.4
1002.3	253.5	6	5	6686	5608.0
1003.8	1924.0	6	5	6709	8567.5
1008.2	915.1	6	5	6707	7040.2
1009.5	1093.2	6	5	6716	8710.2
1009.2	1878.9	6	5	6680	7432.5
1012.5	285.3	6	5	6738	9782.0
1013.7	1528.3	6	5	6734	2287.4
1016.8	836.8	6	5	6745	2074.3
1022.4	212.6	6	5	6758	2304.6
1023.1	846.8	6	5	6756	2080.5
1027.6	828.1	6	5	6781	5907.2
1031.0	885.0	6	5	11960	8922.8
1033.0	1934.5	6	5	6797	4191.0
1034.4	775.2	6	5	6804	3174.0
1036.0	929.9	6	5	17676	11153.4
1037.4	231.9	6	5	6798	4406.5
1038.5	1875.8	6	5	6808	3881.3
1041.4	1932.5	6	5	6818	3347.7
1042.8	820.4	6	5	6829	4885.3
1047.3	565.0	6	5	6842	2533.0
1047.4	1048.5	6	5	6846	1788.5
1048.7	25.8	6	5	6852	3890.5
1049.0	1900.3	6	5	6840	18266.1
1053.3	972.7	6	5	1305	4343.4
1059.4	266.3	6	5	6870	4688.6
1064.6	881.4	6	5	6886	24322.3
1068.2	926.4	6	5	6894	3439.4
1071.1	373.3	6	5	6896	7206.6
1074.3	988.9	6	5	6910	5568.1
1076.0	1669.0	6	5	6929	2182.3
1077.0	195.4	6	5	6913	2238.5
1082.0	1652.9	6	5	1333	7076.2
1087.2	929.2	6	5	6957	2646.7
1091.8	305.2	6	5	6960	18385.0
1097.6	796.1	6	5	21063	1519.8
1098.9	1659.8	6	5	6980	3437.9
1101.8	869.5	6	5	6991	2542.4
1105.5	645.5	6	5	6996	2515.9
1105.6	942.5	6	5	6998	4139.6
1105.8	997.8	6	5	7003	3866.7
1109.5	924.4	6	5	1396	15585.2
1110.2	991.8	6	5	1397	3784.2
1112.0	1680.0	6	5	7022	16972.3
1120.8	1656.6	6	5	7047	4837.2
1124.9	1049.3	6	5	1409	3167.6
1131.9	712.6	6	5	1418	2328.9
1140.2	1982.7	6	5	7089	2808.9
1143.4	549.0	6	5	7080	5353.3
1144.5	392.7	6	5	7090	5446.4
1148.4	387.5	6	5	7090	2624.9
1149.7	1803.0	6	5	12067	11495.5
1151.0	149.3	6	5	7112	14465.5
1155.5	1245.2	6	5	7130	5397.1
1158.4	517.8	6	5	7119	5633.0
1165.5	515.2	6	5	7151	2862.3
1167.2	585.0	6	5	7150	2947.2
1169.2	1203.0	6	5	7167	9585.6
1176.7	995.0	6	5	7204	2447.3
1179.0	1170.9	6	5	7210	2706.3
1181.6	1442.9	6	5	7230	22175.7
1183.2	892.8	6	5	17825	5824.7
1183.8	949.1	6	5	7226	4264.4
1187.0	302.4	6	5	7211	57833.2
1197.0	516.9	6	5	7248	10723.5
1199.0	442.8	6	5	7286	10221.9
1200.6	669.8	6	5	19860	3886.6
1200.6	1299.5	6	5	7283	1929.9
1201.9	445.5	6	5	7286	13982.7
1201.6	1876.6	6	5	7296	3626.0
1203.6	412.8	6	5	1551	30359.8
1205.2	459.8	6	5	7308	4517.9
1205.1	1241.4	6	5	7313	2249.9
1205.9	452.9	6	5	7308	4068.3
1206.3	527.6	6	5	7318	1939.5
1207.0	737.0	6	5	7303	43585.8
1207.4	810.0	6	5	7309	3750.8
1210.0	627.4	6	5	19878	3301.7
1211.3	473.0	6	5	12147	4061.5
1217.2	1776.3	6	5	7369	2579.6
1219.9	1520.1	6	5	7377	4945.1
1221.1	1789.2	6	5	7374	12303.9
1224.2	1504.5	6	5	7392	9511.4
1224.1	1510.0	6	5	7392	12681.6
1227.4	1836.4	6	5	7428	5795.6
1228.2	769.5	6	5	7414	11826.8
1230.0	1038.4	6	5	7415	10532.3
1238.9	749.3	6	5	7472	4185.6
1249.3	109.0	6	5	12194	4309.2
1251.1	982.7	6	5	7515	4699.5
1252.8	1057.9	6	5	7527	10253.4
1255.0	792.4	6	5	7561	3374.0
1255.7	2045.0	6	5	7538	7239.3
1256.9	1410.7	6	5	7548	16787.8
1260.8	782.8	6	5	7561	4732.0
1261.9	1437.2	6	5	7581	3040.9
1265.0	1890.2	6	5	7582	4626.2
1267.6	1380.6	6	5	7586	7965.4
1270.0	1345.2	6	5	7629	7808.8
1269.7	1750.5	6	5	7601	2926.3
1285.2	1426.7	6	5	7637	11741.4
1289.1	1412.6	6	5	7645	3547.3
1290.0	1814.0	6	5	7665	50966.4
1294.7	1535.0	6	5	7664	4380.6
1297.0	1010.9	6	5	19943	2478.3
1298.9	145.5	6	5	7670	4080.3
1300.1	1569.2	6	5	1720	7650.6
1304.5	1273.8	6	5	18071	6646.1
1305.9	1771.3	6	5	14328	4602.9
1308.7	1682.3	6	5	7713	2705.3
1311.3	1673.6	6	5	7729	4511.6
1316.7	1207.7	6	5	7740	10241.4
1316.7	1759.9	6	5	7730	4832.8
1324.0	1180.2	6	5	18125	9510.3
1326.8	1075.6	6	5	1754	6020.3
1328.1	1423.8	6	5	7791	6484.3
1328.7	1664.0	6	5	7793	32168.7
1334.0	1891.9	6	5	7803	37052.1
1336.2	1691.5	6	5	7830	4988.8
1339.2	468.1	6	5	1774	7941.1
1342.4	493.1	6	5	7833	2436.0
1342.9	1842.9	6	5	7843	2775.1
1344.5	1616.8	6	5	7861	2260.5
1344.9	1627.9	6	5	7853	2502.5
1346.6	939.4	6	5	7872	3655.3
1349.0	1606.7	6	5	7874	4753.4
1349.2	1540.0	6	5	7869	23682.3
1351.6	938.1	6	5	7872	10668.3
1351.0	2027.9	6	5	7870	11361.4
1353.3	2001.8	6	5	7891	5461.2
1355.5	719.2	6	5	7871	4808.7
1358.4	1040.0	6	5	7906	4912.0
1357.8	1721.9	6	5	7904	2996.0
1360.0	1973.6	6	5	7920	6447.5
1363.0	377.2	6	5	7917	5685.2
1361.6	2005.5	6	5	7933	2039.5
1365.0	1437.2	6	5	12356	10104.5
1364.4	1861.0	6	5	7931	6374.1
1364.9	1058.0	6	5	1860	2862.9
1367.2	370.6	6	5	7945	12919.3
1369.4	1785.0	6	5	7939	5497.6
1388.3	1497.6	6	5	8014	2883.2
1390.0	965.6	6	5	8025	2245.2
1396.2	1526.6	6	5	8048	4016.4
1397.7	1615.1	6	5	8043	3651.5
1402.0	1023.9	6	5	8066	2526.9
1404.8	1019.3	6	5	8066	2744.1
1408.0	1514.0	6	5	1919	23300.5
1408.2	1081.9	6	5	1943	1519.1
1409.4	1407.0	6	5	8088	19171.8
1412.0	1090.0	6	5	18305	13330.3
1411.0	1309.9	6	5	8071	3288.0
1412.5	1194.4	6	5	8093	2937.6
1416.3	1639.9	6	5	8099	2747.5
1418.8	1694.9	6	5	8120	3322.0
1421.2	932.2	6	5	8115	7137.1
1425.3	1406.3	6	5	8138	4854.1
1428.7	461.1	6	5	8160	4944.3
1429.6	919.9	6	5	8143	2628.2
1435.0	456.3	6	5	8165	6675.4
1434.0	989.7	6	5	8178	4279.8
1436.2	467.3	6	5	8175	2046.8
1437.9	87.9	6	5	8187	6436.5
1440.4	980.0	6	5	8205	10944.5
1443.8	1476.8	6	5	8221	3284.5
1445.7	900.9	6	5	8204	5995.5
1445.6	1158.0	6	5	20034	3095.0
1450.5	965.0	6	5	18372	24593.6
1450.7	1142.7	6	5	8239	5317.4
1456.2	1138.0	6	5	8239	3680.9
1456.1	1324.1	6	5	8251	4470.3
1458.8	1519.0	6	5	8264	4717.7
1465.1	1049.3	6	5	20042	7774.6
1466.2	875.7	6	5	18389	23161.4
1469.7	751.0	6	5	8292	2814.6
1470.0	1556.6	6	5	8288	8513.5
1475.0	1101.4	6	5	18398	4873.9
1475.9	1743.5	6	5	8313	8943.2
1482.5	778.9	6	5	8332	4083.5
1484.5	381.4	6	5	8348	4561.0
1484.5	829.5	6	5	8333	3667.0
1490.4	1093.2	6	5	20045	4645.6
1492.1	815.2	6	5	8342	2140.0
1494.9	1522.2	6	5	8362	2808.1
1495.9	821.6	6	5	8354	7136.0
1496.2	833.8	6	5	8376	5766.5
1496.3	1401.5	6	5	8371	4076.4
1496.0	1625.0	6	5	8359	2222.9
1497.0	838.9	6	5	8376	5851.0
1498.7	1618.3	6	5	8383	2983.8
1499.9	901.2	6	5	8390	4690.9
1501.7	93.1	6	5	8400	2929.6
1508.6	1879.4	6	5	8402	8722.9
1509.2	99.5	6	5	8400	2659.0
1511.0	308.0	6	5	8419	12624.5
1512.2	620.5	6	5	8423	5901.1
1514.5	1774.4	6	5	8437	7946.0
1523.0	328.4	6	5	8473	3722.7
1523.1	1420.2	6	5	8458	3082.2
1524.1	1761.5	6	5	8463	3206.3
1528.7	1069.0	6	5	8467	5280.6
1528.2	1284.6	6	5	8462	1827.8
1531.4	632.0	6	5	8488	51653.7
1532.0	1291.0	6	5	8486	8342.7
1536.5	1161.2	6	5	8515	3178.7
1542.0	1758.0	6	5	8513	7149.2
1542.8	891.6	6	5	8514	5530.8
1545.0	749.5	6	5	8538	6873.5
1549.5	588.5	6	5	8560	24167.2
1550.4	799.4	6	5	2126	5093.7
1552.0	1411.0	6	5	8546	21674.2
1555.2	713.6	6	5	8569	14366.4
1555.9	1091.5	6	5	8576	7383.2
1560.1	1314.1	6	5	8566	3975.4
1571.4	1347.0	6	5	8610	3275.4
1574.7	1470.8	6	5	2139	5513.6
1575.4	129.4	6	5	8609	6142.4
1576.1	310.2	6	5	8647	3040.1
1575.1	1604.4	6	5	8620	2989.7
1578.5	1351.1	6	5	8613	4750.8
1580.5	1448.0	6	5	8654	17023.1
1582.0	824.7	6	5	8650	11333.7
1585.4	1757.7	6	5	8656	2864.6
1590.6	1423.6	6	5	20077	4071.0
1593.4	365.6	6	5	8668	4274.0
1593.2	371.3	6	5	8668	5443.0
1592.7	1748.5	6	5	8680	12154.6
1598.5	129.8	6	5	8694	11134.2
1607.0	1438.9	6	5	8708	5572.2
1612.3	357.6	6	5	8727	5665.9
1615.0	108.8	6	5	8737	10421.3
1621.2	226.7	6	5	8748	2474.3
1621.8	933.0	6	5	2191	7096.4
1628.5	2030.7	6	5	8768	4293.1
1633.4	948.3	6	5	8788	4638.5
1636.4	406.0	6	5	20131	4970.3
1636.5	936.0	6	5	8791	10426.2
1637.6	2033.0	6	5	12674	12109.8
1644.4	478.6	6	5	8807	15147.0
1646.4	1186.7	6	5	8822	2824.9
1648.1	1519.8	6	5	8824	3297.7
1657.0	1850.2	6	5	8831	17718.0
1657.0	1411.8	6	5	18549	4712.8
1659.2	1218.7	6	5	8863	3158.8
1662.1	1602.2	6	5	8864	16356.2
1664.7	1372.0	6	5	8876	11684.3
1670.2	341.9	6	5	8893	2615.9
1672.0	1170.5	6	5	2251	11247.3
1675.0	1497.8	6	5	8905	24300.4
1679.2	1065.5	6	5	8909	2502.3
1679.9	616.3	6	5	8906	9350.6
1682.5	1096.6	6	5	8926	8271.3
1681.8	1298.8	6	5	8916	9592.7
1684.3	1443.0	6	5	20169	5465.0
1697.3	1233.9	6	5	8982	2348.6
1708.4	782.0	6	5	8993	10836.4
1710.5	483.2	6	5	9022	3537.0
1709.7	1745.0	6	5	9024	2383.7
1722.2	473.9	6	5	9064	1825.9
1729.7	388.7	6	5	9077	2944.9
1731.6	221.0	6	5	9084	7706.5
1731.0	461.5	6	5	9059	7984.8
1731.8	1135.5	6	5	9094	6883.0
1734.6	657.3	6	5	9111	5631.7
1734.6	1024.8	6	5	9108	11464.3
1736.0	300.3	6	5	9099	9743.1
1736.4	1572.5	6	5	9114	5281.9
1738.7	653.3	6	5	9111	6833.9
1739.0	1050.0	6	5	9124	11318.5
1742.0	543.2	6	5	9151	4527.7
1753.4	577.6	6	5	9189	5592.5
1755.2	1135.5	6	5	9199	4184.7
1761.0	294.0	6	5	9216	15500.9
1763.7	310.1	6	5	9228	3057.3
1763.9	1108.4	6	5	9231	5159.2
1766.1	404.6	6	5	9233	5132.2
1767.0	626.0	6	5	9248	5531.0
1768.0	1107.3	6	5	9231	5198.9
1771.0	654.1	6	5	9249	5288.7
1772.7	1197.6	6	5	9255	11257.4
1773.4	1671.2	6	5	18674	61981.9
1775.4	1205.5	6	5	12893	8047.5
1776.0	1215.0	6	5	9295	10828.3
1788.0	1003.2	6	5	9322	9350.5
1791.4	435.3	6	5	9333	6539.7
1791.5	1223.3	6	5	9346	4912.9
1792.8	1003.7	6	5	9322	40767.5
1792.4	1358.0	6	5	9347	3262.8
1794.3	407.6	6	5	9352	12840.6
1796.7	1434.2	6	5	9371	13231.0
1797.6	1389.6	6	5	20264	2532.1
1798.9	716.4	6	5	9373	3695.8
1802.0	1014.5	6	5	9377	8551.6
1805.0	788.5	6	5	9353	8814.9
1804.9	1168.3	6	5	9369	4431.9
1806.6	1074.3	6	5	18691	15500.8
1811.5	1673.1	6	5	9411	6472.0
1811.6	365.9	6	5	9397	9456.3
1812.0	2009.2	6	5	9420	5519.9
1812.4	1039.0	6	5	9407	4230.9
1813.6	450.4	6	5	9399	2134.9
1813.7	750.0	6	5	9406	14552.7
1814.3	1063.5	6	5	9422	4185.4
1822.0	1229.0	6	5	9440	7814.6
1825.5	1448.3	6	5	20299	4239.1
1831.1	1027.7	6	5	9457	3415.9
1835.0	1388.2	6	5	9490	74504.5
1836.7	1012.3	6	5	9500	7140.9
1838.7	1380.0	6	5	9513	4390.8
1839.4	1225.7	6	5	9512	3942.6
1841.8	444.8	6	5	9509	11649.2
1858.5	1653.4	6	5	9566	9660.5
1860.8	1536.7	6	5	9573	3135.1
1862.2	805.1	6	5	9584	5801.9
1865.9	1452.0	6	5	18750	5195.0
1868.0	1373.2	6	5	9589	14605.1
1867.9	1350.7	6	5	9587	5919.0
1875.0	1117.1	6	5	9608	5969.0
1877.7	1102.5	6	5	9633	4027.7
1882.0	1331.3	6	5	20351	4126.1
1889.8	1103.5	6	5	9677	4061.2
1899.4	834.9	6	5	9704	4351.2
1898.8	1514.9	6	5	18792	4107.6
1899.7	1687.8	6	5	9722	2651.0
1903.1	1231.9	6	5	9724	2918.6
1902.8	1696.4	6	5	9722	5058.8
1913.2	1703.5	6	5	9753	2936.4
1914.3	922.8	6	5	9769	5078.4
1914.1	1842.7	6	5	9747	5306.6
1916.4	1288.6	6	5	9743	3656.6
1916.6	1066.0	6	5	9762	8876.0
1918.7	1052.3	6	5	9783	2418.9
1920.5	1161.1	6	5	9774	5637.4
1925.0	1293.8	6	5	20402	8224.9
1924.6	1490.0	6	5	9788	3004.2
1937.0	1086.5	6	5	9830	4950.1
1940.3	1290.0	6	5	18834	17213.8
1945.9	974.0	6	5	13215	12153.7
1948.2	1007.5	6	5	9855	5564.1
1951.0	2000.5	6	5	9870	17411.3
1959.7	1460.0	6	5	9919	3502.6
1964.5	1023.5	6	5	9921	6244.5
1966.3	1270.6	6	5	9923	5344.2
1973.3	1193.2	6	5	9942	2869.1
1974.8	1377.3	6	5	18857	3197.2
1979.0	1100.9	6	5	9967	9483.3
1982.7	1195.5	6	5	20484	3288.6
1991.3	956.6	6	5	10006	3350.1
1992.3	1145.9	6	5	13302	2590.1
1996.1	182.3	6	5	10009	6906.4
1999.9	1722.5	6	5	10024	8175.8
2010.7	1171.0	6	5	10052	11167.6
2010.8	1591.4	6	5	10056	6328.4
2014.6	1356.2	6	5	20546	1745.3
2020.5	669.8	6	5	10065	4868.2
2021.1	1003.4	6	5	10109	2240.9
2022.3	1344.6	6	5	20558	5401.6
2023.3	1336.4	6	5	10093	7995.4
2025.6	800.0	6	5	10095	4727.5
2030.3	139.7	6	5	20565	16154.2
2032.0	1244.5	6	5	10143	10723.6
2037.8	1203.9	6	5	13411	2437.4
2038.0	1381.5	6	5	10128	6235.3
2037.1	1498.4	6	5	10141	7362.1
2041.1	684.0	6	5	10161	10789.5
2043.8	1053.8	6	5	10181	20150.1
2045.0	1379.9	6	5	18881	7253.6
2044.2	1878.9	6	5	10183	15931.8
271.3	1826.8	7	5	3533	95680.1
533.7	919.3	7	5	4923	71738.3
1467.4	858.9	7	5	2024	122049.5
93.3	885.1	7	5	2707	77655.1
321.8	1340.8	7	5	3843	57498.6
341.6	1428.8	7	5	3997	67464.0
346.2	1631.9	7	5	3998	108161.1
442.4	961.0	7	5	4465	93017.8
481.9	1501.4	7	5	11236	95795.5
528.1	1864.0	7	5	4870	58902.6
581.2	1890.6	7	5	656	58699.7
656.8	1768.6	7	5	17584	81809.2
680.4	1562.6	7	5	803	52743.2
691.4	722.5	7	5	5662	89209.4
901.6	1769.0	7	5	6373	101217.0
967.4	1532.1	7	5	1197	66863.8
1004.3	860.0	7	5	6690	58289.6
1025.8	1301.0	7	5	6760	130647.4
1100.3	767.8	7	5	17705	51737.5
1129.7	809.7	7	5	7057	73351.2
1177.3	1435.9	7	5	7201	83198.1
1245.0	1675.0	7	5	7504	64173.2
1310.0	1868.5	7	5	7709	104269.9
1358.1	1627.4	7	5	7894	66251.5
1401.9	1507.2	7	5	1919	81135.8
1405.8	1348.4	7	5	8061	46467.1
1409.4	1814.8	7	5	8085	64706.6
1596.2	1710.2	7	5	8690	75278.2
1654.7	1240.4	7	5	20146	105925.8
1683.3	1399.0	7	5	20174	85469.4
1873.6	1523.9	7	5	9609	103036.8
1970.7	943.4	7	5	9945	177528.5
71.6	1111.1	7	5	99	49482.0
78.4	1364.8	7	5	2675	57230.6
119.0	861.8	7	5	10398	47863.1
127.8	1009.8	7	5	2845	54416.5
130.1	279.3	7	5	2849	97233.0
165.6	1050.3	7	5	17002	33653.7
172.1	1597.7	7	5	3048	116060.6
268.7	968.2	7	5	3551	52970.5
298.3	1993.9	7	5	3706	66053.1
319.4	1085.4	7	5	270	103464.7
350.1	1929.8	7	5	4033	79137.6
384.0	1429.0	7	5	4184	97852.8
388.7	509.5	7	5	17217	48732.2
398.5	560.2	7	5	382	49630.1
419.6	887.0	7	5	399	69020.0
433.4	447.1	7	5	4447	42383.4
442.6	644.1	7	5	4473	77736.2
477.2	1475.3	7	5	4650	115854.0
511.2	1876.3	7	5	4817	55440.0
539.6	514.7	7	5	4949	56636.4
562.2	1891.0	7	5	5049	40952.6
595.7	582.9	7	5	19615	70542.4
601.6	2001.0	7	5	5230	61534.5
620.6	675.6	7	5	5340	73637.2
649.2	1863.2	7	5	5461	49342.0
673.0	794.0	7	5	796	60820.8
717.4	271.0	7	5	5758	122322.0
741.8	1807.4	7	5	5814	66239.8
812.8	586.2	7	5	6036	54525.6
812.4	754.0	7	5	6033	54578.3
819.9	1942.4	7	5	6047	88530.1
822.4	1118.4	7	5	6043	85688.9
851.5	1517.3	7	5	6148	58293.6
929.0	1218.1	7	5	6461	44727.2
931.7	263.7	7	5	6465	116791.2
935.4	1478.5	7	5	6486	66171.0
958.0	1351.8	7	5	1179	40953.5
990.7	899.6	7	5	11929	48409.1
1032.8	1121.6	7	5	6793	101113.9
1031.8	1283.9	7	5	1273	64501.7
1050.2	1285.3	7	5	1299	22080.5
1060.5	689.3	7	5	17680	66529.0
1096.8	78.7	7	5	6975	66869.8
1102.5	1676.3	7	5	6981	45076.9
1115.6	1581.8	7	5	7039	83170.2
1138.9	654.0	7	5	17770	70913.1
1170.5	1879.1	7	5	7173	57436.3
1173.4	837.1	7	5	1490	70866.8
1182.7	298.7	7	5	7211	147574.3
1211.8	869.8	7	5	12145	58170.5
1231.9	1159.3	7	5	7441	71895.2
1279.7	1246.4	7	5	21236	45391.8
1284.5	1081.0	7	5	7643	110873.7
1289.8	1344.6	7	5	7668	49018.7
1344.3	1241.0	7	5	18149	40083.2
1346.5	954.7	7	5	18163	113640.1
1351.0	1423.8	7	5	7877	110672.1
1365.9	1007.8	7	5	7941	75402.5
1368.8	1305.8	7	5	18249	46237.0
1379.0	1105.6	7	5	18255	63815.6
1385.5	1107.2	7	5	20821	48135.4
1415.3	1579.8	7	5	20024	44695.4
1422.0	1057.2	7	5	1952	76202.1
1431.2	1166.9	7	5	18325	35247.6
1440.8	1096.5	7	5	18367	58732.2
1454.0	1400.7	7	5	8252	88484.6
1460.8	1555.8	7	5	18381	60023.4
1477.3	1029.2	7	5	8323	74107.1
1579.9	833.9	7	5	8650	97161.0
1639.4	1641.6	7	5	2210	47579.6
1703.3	1161.2	7	5	8988	48561.4
1759.4	1202.9	7	5	9209	53905.7
1773.1	1227.9	7	5	9277	79021.5
1820.9	1234.1	7	5	9440	72981.0
1846.7	201.2	7	5	9525	118473.6
1882.9	1164.8	7	5	9613	78602.7
1882.0	1371.3	7	5	2405	39422.3
1895.1	1774.7	7	5	9684	60385.2
1909.5	1406.8	7	5	2414	108983.2
1916.8	1441.4	7	5	2420	211895.8
1925.5	1448.0	7	5	9796	73616.0
1962.4	1761.8	7	5	9924	76954.5
1989.5	1183.4	7	5	9989	64719.3
20.7	2001.4	7	5	2511	62449.1
28.7	1400.8	7	5	2514	57050.9
52.3	1302.8	7	5	93	55813.2
56.4	1140.0	7	5	2597	60066.6
91.0	1096.0	7	5	2725	36532.5
97.1	1164.7	7	5	112	38304.4
107.9	501.4	7	5	2771	32933.8
126.4	1765.2	7	5	10438	47407.5
130.7	865.1	7	5	2873	41479.2
138.5	917.4	7	5	2902	26267.3
145.6	1116.7	7	5	2915	24550.4
160.2	641.0	7	5	3000	26212.3
163.2	973.1	7	5	2997	37834.2
166.3	920.2	7	5	3022	76645.0
180.6	1051.8	7	5	3081	150654.8
185.3	1730.0	7	5	3121	38599.5
186.6	1073.8	7	5	3119	56389.5
193.5	1840.0	7	5	19085	45766.8
200.9	1147.4	7	5	3247	40352.2
207.6	1132.8	7	5	3213	11823.8
216.7	1154.9	7	5	3248	36332.5
217.8	1652.8	7	5	17058	22798.9
224.8	1182.2	7	5	3298	35060.8
236.0	1582.9	7	5	3335	25961.0
244.9	1642.9	7	5	3409	39358.5
248.6	330.3	7	5	3426	69429.9
255.1	1384.6	7	5	199	17499.7
264.2	1253.6	7	5	3502	67720.6
265.7	1018.0	7	5	3517	28163.2
268.5	1990.9	7	5	3527	65072.5
275.4	571.7	7	5	3530	41942.3
274.7	545.8	7	5	3568	82025.8
280.4	1025.9	7	5	3601	17419.4
296.8	1270.6	7	5	3661	53937.0
304.3	893.9	7	5	3729	76983.3
307.4	902.7	7	5	256	44825.3
318.5	969.9	7	5	278	32730.7
326.0	967.0	7	5	3880	53219.9
325.7	1089.6	7	5	3859	44096.9
326.3	2002.1	7	5	3863	121569.0
329.4	1324.8	7	5	3897	30565.8
337.0	1878.2	7	5	3966	58454.4
343.8	842.0	7	5	3988	25266.8
345.4	648.9	7	5	298	29955.4
345.9	1071.2	7	5	3994	20392.0
349.5	1004.8	7	5	307	18727.7
358.2	1312.8	7	5	4067	18384.2
372.3	667.3	7	5	17187	31979.8
376.0	1098.7	7	5	352	32611.7
377.9	1458.9	7	5	4165	29048.1
384.8	744.2	7	5	20651	21657.2
412.6	1874.1	7	5	4349	26519.3
423.3	749.1	7	5	17245	42047.2
424.0	1220.0	7	5	4384	21966.0
433.9	1822.0	7	5	4446	33527.6
452.0	1255.2	7	5	4512	50229.0
452.8	2032.9	7	5	4540	33561.3
455.4	977.3	7	5	4543	30154.7
467.0	394.4	7	5	4595	26827.1
468.9	750.7	7	5	17324	26860.9
479.8	1377.0	7	5	4670	34082.7
486.9	1182.7	7	5	17337	98434.8
489.5	920.1	7	5	483	27384.3
491.2	1482.0	7	5	490	46099.1
499.3	1527.8	7	5	4769	24747.0
507.9	1298.0	7	5	19511	39373.0
511.1	759.7	7	5	11304	43730.2
525.7	1549.3	7	5	4886	32109.2
533.8	600.4	7	5	17415	49446.1
542.9	1406.9	7	5	592	32548.8
553.9	1916.2	7	5	4990	41359.4
554.2	1159.9	7	5	608	38466.4
562.3	935.7	7	5	626	24362.1
572.5	551.0	7	5	19587	41529.0
571.3	1623.1	7	5	5081	31361.5
575.3	1706.3	7	5	5096	109038.2
592.9	518.3	7	5	17517	14847.2
595.2	635.5	7	5	21041	34370.8
611.4	855.3	7	5	5308	34516.4
612.9	72.4	7	5	5306	46512.8
622.5	600.8	7	5	711	51426.3
627.9	797.5	7	5	5346	58728.5
634.0	836.9	7	5	5381	36744.9
634.5	1511.1	7	5	727	17969.4
643.1	367.7	7	5	5426	60586.2
652.0	1093.4	7	5	751	19048.3
680.3	1527.8	7	5	5589	32127.7
696.8	554.6	7	5	5666	48775.2
704.6	578.1	7	5	5700	41118.6
723.6	1688.1	7	5	5785	20929.6
728.5	633.9	7	5	5786	39050.5
751.2	234.5	7	5	5836	43235.5
751.6	694.3	7	5	863	42258.8
765.8	1350.5	7	5	5870	48288.8
774.7	1411.2	7	5	5900	67332.1
775.1	1291.1	7	5	882	38085.0
793.0	1227.1	7	5	17617	18936.9
796.3	1673.6	7	5	5976	50131.3
825.5	1340.4	7	5	6064	14117.6
831.9	440.5	7	5	17628	34087.8
839.6	637.8	7	5	6100	22329.6
841.8	682.3	7	5	6121	101076.4
842.5	1528.3	7	5	6123	63309.3
845.0	1339.8	7	5	973	50656.4
862.5	1326.1	7	5	6187	45098.1
864.2	1291.2	7	5	17638	28357.7
866.5	1297.1	7	5	17638	32845.8
874.4	1825.5	7	5	6226	55445.0
876.7	1893.3	7	5	6230	70394.3
876.2	1911.8	7	5	6244	25842.1
884.3	1316.1	7	5	1045	31635.7
884.5	1890.7	7	5	6290	26435.8
894.9	1758.7	7	5	6330	26987.9
901.0	192.0	7	5	6363	74978.0
901.3	1338.8	7	5	1067	60040.8
901.8	220.3	7	5	6364	60207.0
902.7	652.0	7	5	6347	88717.9
904.9	1986.6	7	5	6382	16875.2
913.9	1290.9	7	5	1089	36254.6
915.3	1255.0	7	5	1085	37604.1
914.9	1805.3	7	5	17655	27970.2
923.3	1746.0	7	5	1114	63033.0
932.6	1358.7	7	5	1134	63431.2
935.0	389.5	7	5	6481	56099.6
985.5	247.4	7	5	6638	50378.9
984.6	1916.6	7	5	6630	41001.4
987.1	1525.4	7	5	6634	55125.4
1025.6	1074.7	7	5	6772	28816.8
1033.8	865.6	7	5	6790	49135.4
1053.2	761.4	7	5	19740	31363.3
1061.9	669.5	7	5	6871	30202.7
1079.7	658.4	7	5	6928	47601.2
1090.7	665.8	7	5	19748	52075.3
1097.9	402.5	7	5	1376	94974.5
1101.3	1686.3	7	5	6982	120796.8
1147.4	584.5	7	5	7101	30822.0
1152.1	1025.3	7	5	17793	51109.0
1168.4	1209.5	7	5	7167	66157.0
1182.0	404.3	7	5	7203	21786.2
1185.2	1154.9	7	5	7209	17525.1
1197.8	424.0	7	5	1538	33558.8
1201.4	642.9	7	5	1539	53847.0
1204.8	1937.9	7	5	7290	107726.9
1212.4	160.0	7	5	7334	28897.7
1211.8	800.4	7	5	7339	38254.8
1218.6	1222.3	7	5	1568	22776.5
1235.3	1517.3	7	5	1606	57284.6
1244.9	742.3	7	5	7485	55821.8
1245.5	1838.3	7	5	1617	23897.4
1250.7	1244.6	7	5	1637	26917.7
1256.5	1361.1	7	5	7536	45890.4
1279.3	1357.7	7	5	7629	16769.1
1283.3	1553.7	7	5	7646	28526.8
1298.1	1383.7	7	5	7674	39041.9
1300.1	1813.2	7	5	1735	65527.4
1301.5	1879.1	7	5	1708	33580.0
1305.8	1348.1	7	5	7701	29720.8
1305.9	1891.1	7	5	1729	60324.7
1331.5	280.3	7	5	7795	64601.2
1337.9	965.2	7	5	7834	39155.3
1339.2	1783.7	7	5	7836	52579.8
1354.3	1343.2	7	5	1827	30310.8
1355.1	1076.3	7	5	1843	69367.9
1360.7	1905.4	7	5	7901	46129.1
1370.0	375.3	7	5	7960	55416.7
1373.6	356.3	7	5	7963	39389.7
1380.0	1674.2	7	5	7997	48387.2
1397.3	1262.2	7	5	1914	19728.5
1399.0	1208.2	7	5	8054	24605.3
1418.0	1589.2	7	5	8105	45118.1
1494.2	1510.1	7	5	8379	21476.8
1499.7	786.3	7	5	8368	73680.4
1510.8	1107.6	7	5	8428	37605.9
1516.4	798.8	7	5	18420	51952.4
1522.9	287.7	7	5	8456	77640.3
1522.5	739.0	7	5	8447	72721.3
1528.7	329.7	7	5	8473	42017.1
1549.6	900.1	7	5	8528	62309.7
1554.5	1315.3	7	5	8566	42470.6
1598.5	971.8	7	5	2163	30466.8
1615.7	964.8	7	5	8746	66196.6
1622.8	1451.2	7	5	2192	27189.5
1634.2	1229.9	7	5	8783	44343.8
1637.9	1248.5	7	5	2211	53396.1
1645.1	305.3	7	5	8817	37921.2
1660.2	1479.5	7	5	8859	75943.6
1672.9	1297.2	7	5	18569	40815.3
1678.8	1186.8	7	5	8915	50132.6
1682.3	1386.3	7	5	8919	50883.4
1693.6	1479.0	7	5	8966	55123.7
1704.9	777.8	7	5	8993	42089.5
1718.6	1487.6	7	5	9023	37098.8
1728.7	1293.8	7	5	18632	42770.5
1751.6	830.2	7	5	9191	41089.5
1760.7	1493.4	7	5	9214	22419.7
1767.6	251.0	7	5	9238	54580.7
1770.3	1166.7	7	5	9260	23803.7
1772.5	1017.4	7	5	9265	56463.4
1777.8	407.3	7	5	20884	59922.5
1778.3	684.8	7	5	9292	40499.8
1780.9	1280.5	7	5	2338	38796.4
1794.6	365.8	7	5	9348	65363.7
1793.3	985.4	7	5	9337	50700.6
1796.4	1305.8	7	5	2350	43337.6
1803.6	374.5	7	5	9366	79562.7
1814.5	1719.3	7	5	2365	34367.2
1820.6	1863.8	7	5	9437	30678.0
1890.2	887.9	7	5	9661	83521.3
1900.2	1764.2	7	5	9705	48777.2
1906.8	353.6	7	5	9730	65695.2
1908.3	704.5	7	5	9742	72055.8
1911.7	1431.7	7	5	9752	61290.9
1930.7	947.3	7	5	9818	86979.7
1940.5	1331.1	7	5	20408	64055.4
1940.8	1043.8	7	5	9829	55006.3
1943.8	1360.8	7	5	18826	59166.1
1947.9	1812.1	7	5	9858	40835.9
1952.0	1125.0	7	5	9872	39086.1
1951.6	1347.6	7	5	2444	51987.2
1952.4	331.7	7	5	9896	46738.9
2014.3	955.2	7	5	10067	69332.5
2017.5	1605.3	7	5	2468	42363.8
2025.3	1241.1	7	5	10111	51593.2
2029.5	1045.6	7	5	10119	43250.5
26.1	1112.0	7	5	2526	23969.9
30.5	812.0	7	5	2539	18470.2
43.1	1104.0	7	5	2561	11486.0
43.4	1738.0	7	5	2569	19724.5
47.1	1747.4	7	5	2569	21687.0
49.4	1767.2	7	5	2581	11952.9
58.7	1416.8	7	5	2604	25498.0
59.8	1324.8	7	5	2610	19796.7
60.0	1704.0	7	5	2606	55112.4
61.7	1157.1	7	5	2627	13969.0
76.7	1752.4	7	5	18893	21241.5
79.5	840.1	7	5	2667	21748.3
80.4	1075.9	7	5	2670	34827.5
79.3	1469.7	7	5	104	19318.4
81.9	1718.3	7	5	2685	17368.3
87.6	837.6	7	5	2667	13263.2
89.6	310.7	7	5	2705	33055.7
90.8	1167.2	7	5	112	19728.3
91.2	238.1	7	5	16946	15912.4
100.5	228.4	7	5	2749	25430.9
101.5	1155.1	7	5	2719	13499.4
102.4	1759.8	7	5	18935	32201.0
104.8	489.4	7	5	2765	25188.0
118.7	1642.2	7	5	2819	29387.4
121.9	580.4	7	5	2821	16022.9
122.2	1056.8	7	5	2833	35064.1
123.3	1631.0	7	5	16970	13668.9
124.4	735.0	7	5	2823	14089.3
127.7	407.3	7	5	2837	41654.7
136.0	1852.7	7	5	18977	25829.7
137.7	867.3	7	5	2887	13715.8
145.5	1063.0	7	5	18993	13723.7
147.1	1767.6	7	5	16986	23725.5
150.5	1661.7	7	5	2937	12275.0
151.6	1702.4	7	5	2956	38995.7
159.6	254.1	7	5	3005	42155.3
159.0	1823.7	7	5	19003	11643.6
161.8	1553.9	7	5	2989	20692.6
164.5	980.0	7	5	3014	12016.1
166.0	1720.3	7	5	19037	7827.4
167.3	1120.0	7	5	17004	21431.8
166.8	1142.1	7	5	3034	9374.2
168.2	960.2	7	5	3026	29741.9
171.3	1880.8	7	5	19042	12782.0
173.6	525.5	7	5	3044	8963.6
179.5	937.5	7	5	3071	7387.4
186.8	909.8	7	5	3104	9902.9
188.1	620.8	7	5	3118	20824.5
191.8	1562.8	7	5	3144	9982.7
193.0	1752.4	7	5	17034	39053.2
195.6	1114.5	7	5	17040	47169.3
196.5	463.7	7	5	3148	13337.1
199.1	1258.0	7	5	3175	8872.2
201.1	1839.0	7	5	19112	43540.3
202.6	842.9	7	5	3205	25970.6
205.2	971.6	7	5	3202	9936.5
210.4	397.4	7	5	19133	16612.6
211.0	1925.5	7	5	3227	65879.8
214.6	984.0	7	5	174	12419.9
216.4	398.4	7	5	19134	13557.2
220.1	1053.7	7	5	19136	16171.9
220.0	856.6	7	5	3275	89132.3
230.8	1853.9	7	5	3319	16029.1
239.9	899.5	7	5	3355	14912.3
240.2	891.3	7	5	191	36920.1
239.1	1907.9	7	5	3359	12982.8
241.0	262.3	7	5	3365	17919.8
242.9	1262.1	7	5	3349	9365.3
246.8	848.7	7	5	3392	22528.9
246.0	474.7	7	5	3410	12413.8
260.3	1272.2	7	5	10764	10164.8
265.3	1058.2	7	5	3495	15160.9
264.7	1743.8	7	5	3514	17561.4
266.5	1400.2	7	5	3525	12663.0
270.9	981.5	7	5	3534	16720.5
284.5	1826.7	7	5	3604	24559.7
287.1	1954.8	7	5	3609	19001.8
289.8	1724.4	7	5	3630	13293.2
295.0	697.2	7	5	3723	108335.7
298.0	1380.1	7	5	3699	10011.9
299.0	545.7	7	5	3671	9374.5
301.0	1033.7	7	5	3731	27114.4
308.0	1610.4	7	5	262	11627.9
314.2	1818.9	7	5	3793	14445.4
317.5	151.0	7	5	3801	35183.6
321.2	1198.4	7	5	3807	17907.3
323.5	1838.9	7	5	3838	39326.4
325.1	187.0	7	5	3873	21381.2
326.8	1083.5	7	5	3859	12348.0
337.1	904.6	7	5	3919	8723.8
336.9	936.5	7	5	3943	9309.3
340.4	1094.3	7	5	17120	10764.1
343.0	1676.5	7	5	3990	29747.6
343.1	1641.9	7	5	4020	8771.9
345.5	1851.0	7	5	3991	39116.7
346.8	1941.9	7	5	3992	23844.9
349.6	1076.2	7	5	4023	24434.9
353.7	1949.9	7	5	4054	30679.6
364.5	1350.5	7	5	324	22897.0
367.7	1919.3	7	5	11022	37142.8
370.9	1282.1	7	5	337	92247.9
372.0	871.0	7	5	4161	35050.4
375.0	1471.6	7	5	4167	18538.0
382.0	886.1	7	5	357	35155.4
382.0	1245.6	7	5	4195	10738.0
387.3	1881.1	7	5	4229	13680.1
387.9	998.4	7	5	4230	19084.4
391.3	1315.6	7	5	377	14528.9
391.1	1930.6	7	5	4254	52320.1
392.5	463.8	7	5	19330	18392.8
396.0	541.0	7	5	380	21538.4
399.6	676.4	7	5	4296	22794.3
399.1	753.6	7	5	17244	22953.2
398.8	1511.3	7	5	385	24975.5
400.4	891.0	7	5	4293	9656.8
401.3	1019.1	7	5	4294	67809.3
404.3	645.2	7	5	4305	23156.0
413.0	1866.8	7	5	4349	32576.0
414.7	165.5	7	5	4364	33653.2
414.1	1226.0	7	5	4341	72134.8
416.1	159.1	7	5	4364	19108.1
418.5	1288.4	7	5	4385	40661.1
420.6	515.2	7	5	4392	16824.9
421.1	1828.1	7	5	4413	19367.9
425.1	1801.3	7	5	4391	41747.7
425.1	1940.0	7	5	4414	15659.4
426.4	144.7	7	5	4396	12105.3
433.0	745.4	7	5	17246	6957.4
432.0	1828.0	7	5	4434	10015.6
432.9	1972.5	7	5	11155	20633.0
436.5	954.9	7	5	4465	16030.8
437.1	1888.5	7	5	11164	27681.2
443.8	1831.3	7	5	4509	13232.1
451.1	1940.0	7	5	4539	46250.3
453.6	332.4	7	5	4563	11571.8
453.6	1512.9	7	5	4549	46546.8
455.0	1611.9	7	5	21022	23191.4
456.9	367.9	7	5	4557	25411.3
462.7	647.2	7	5	17306	13048.2
461.3	1870.6	7	5	19437	17775.6
464.0	543.2	7	5	4574	23410.4
463.8	1169.9	7	5	4596	15645.9
474.8	827.4	7	5	4587	12725.7
474.9	1977.8	7	5	19456	11277.1
476.7	324.8	7	5	4629	21686.0
476.5	1696.4	7	5	466	10544.1
479.7	1246.0	7	5	472	17772.8
481.0	1816.2	7	5	4672	22287.0
481.0	1214.4	7	5	4669	11669.7
488.9	1201.2	7	5	4698	17653.4
494.1	688.7	7	5	4714	11176.7
499.1	1835.1	7	5	4764	21764.9
504.5	1815.1	7	5	4775	26127.1
504.0	1171.0	7	5	509	14855.5
510.9	1796.5	7	5	11295	17147.9
510.6	1841.3	7	5	4783	19666.8
511.8	637.1	7	5	17386	14183.7
511.7	1518.3	7	5	4813	16099.8
514.3	1906.5	7	5	4808	31998.1
521.8	1884.0	7	5	4871	15719.2
520.9	1893.2	7	5	11312	80747.8
529.2	928.3	7	5	567	13837.1
532.2	1262.5	7	5	568	7813.5
532.8	1946.2	7	5	4902	22592.4
538.4	527.7	7	5	17427	17087.2
539.2	1653.1	7	5	4945	11333.9
548.1	1613.5	7	5	4961	6741.4
548.2	335.1	7	5	4964	19541.7
557.4	949.3	7	5	607	80713.6
557.0	1608.0	7	5	619	8578.4
558.0	518.1	7	5	17469	19151.6
561.0	1466.8	7	5	5033	22975.2
562.0	1539.5	7	5	5022	33034.6
561.4	1613.0	7	5	619	23151.4
559.7	1735.1	7	5	5011	8546.0
564.7	1703.0	7	5	5052	11210.3
571.5	1658.2	7	5	5082	9316.4
573.2	1402.6	7	5	5059	17073.6
574.5	1616.7	7	5	5081	15187.0
582.3	568.2	7	5	19593	13681.8
591.5	1508.8	7	5	5176	11634.1
592.4	1816.5	7	5	5187	15072.6
596.6	63.2	7	5	5192	15472.9
597.9	1895.5	7	5	5203	18491.9
601.4	74.9	7	5	5207	10969.0
607.1	1785.4	7	5	5263	18250.3
608.2	824.7	7	5	5266	31550.4
608.7	1693.7	7	5	5278	18915.7
611.8	1980.4	7	5	5296	21129.6
613.5	1471.8	7	5	5269	6579.4
621.8	1576.9	7	5	5276	20696.6
624.6	856.4	7	5	5337	21566.8
627.5	335.7	7	5	5363	25313.6
628.1	517.4	7	5	5371	22849.5
632.4	387.0	7	5	5385	24273.5
633.8	380.9	7	5	5405	40349.6
639.9	1629.7	7	5	5423	26790.3
652.6	146.7	7	5	5480	11166.5
658.3	1503.7	7	5	765	37416.5
658.4	1878.4	7	5	17588	12961.1
662.7	781.0	7	5	5499	13006.0
663.2	1676.4	7	5	770	20993.4
668.0	314.3	7	5	19671	15697.3
670.3	276.9	7	5	792	12003.0
670.8	585.3	7	5	5559	15364.0
670.9	1257.1	7	5	5560	7222.7
673.5	1783.5	7	5	5561	29112.2
675.5	312.3	7	5	5574	26351.6
685.7	1842.5	7	5	5637	16180.7
697.9	792.4	7	5	5664	19047.5
701.2	762.0	7	5	17603	16586.0
701.3	1635.3	7	5	832	5998.9
709.8	1688.8	7	5	5704	15125.9
713.9	1696.7	7	5	841	11163.6
733.0	933.1	7	5	5799	13398.1
735.0	1651.2	7	5	5804	34493.5
760.6	811.2	7	5	5867	10486.8
763.9	1385.9	7	5	5876	41852.1
770.2	1616.3	7	5	5905	15927.0
773.9	235.5	7	5	5916	31755.2
778.6	109.0	7	5	5919	20726.2
779.5	821.2	7	5	5928	18280.9
782.6	766.0	7	5	17609	24338.3
789.2	123.3	7	5	900	23525.3
801.0	567.2	7	5	5974	20583.5
803.6	1271.5	7	5	917	20518.3
804.0	1250.8	7	5	5995	18839.6
807.0	1683.7	7	5	919	17259.0
811.0	273.4	7	5	6025	25805.5
815.0	1117.3	7	5	6043	19978.6
815.6	395.6	7	5	923	34205.8
819.0	589.0	7	5	6036	52216.4
831.6	365.8	7	5	955	11311.1
834.5	1681.4	7	5	6095	22879.9
836.8	580.3	7	5	6086	19621.0
838.0	1341.0	7	5	973	42038.3
837.8	385.9	7	5	961	28664.6
853.4	1676.3	7	5	6155	25742.2
854.9	1832.9	7	5	6160	52935.2
863.6	205.1	7	5	11758	66841.1
865.9	445.0	7	5	6190	47148.6
872.4	1945.1	7	5	6218	14605.2
873.6	334.9	7	5	6246	37020.0
876.0	1215.9	7	5	1032	6084.3
875.3	1928.2	7	5	6245	24363.1
877.3	750.7	7	5	1030	24627.2
883.1	1864.9	7	5	6261	30552.2
882.6	1298.8	7	5	17648	14353.6
884.1	756.2	7	5	6289	25338.2
886.1	1798.5	7	5	6300	43587.8
887.7	1332.7	7	5	1052	13608.7
888.2	1257.6	7	5	1041	8142.0
888.9	1306.9	7	5	1047	19796.1
890.6	351.6	7	5	6332	22190.2
908.1	1248.9	7	5	1085	16787.3
909.1	1744.7	7	5	6400	33122.1
909.3	1993.0	7	5	6386	14243.9
910.2	1269.3	7	5	11825	23869.2
924.5	552.0	7	5	6444	16304.9
925.6	676.0	7	5	6446	19014.2
931.8	1351.2	7	5	1133	25523.3
937.4	1313.5	7	5	1144	21311.1
937.9	1352.6	7	5	1133	14677.7
951.5	1155.2	7	5	6538	14326.8
958.2	223.9	7	5	6546	21316.2
962.5	1784.0	7	5	1184	12012.3
966.5	229.1	7	5	6551	32219.8
968.0	971.1	7	5	6563	26815.6
979.4	1853.2	7	5	6623	27042.7
985.1	1579.2	7	5	1214	11479.0
990.9	693.9	7	5	6654	40791.9
991.3	798.8	7	5	1225	23035.0
998.3	986.1	7	5	6675	11699.7
1007.8	296.3	7	5	6711	44660.3
1013.4	1838.9	7	5	6729	11726.0
1015.7	712.2	7	5	6732	21658.8
1024.0	865.8	7	5	11953	5402.8
1042.1	1208.0	7	5	6822	23465.2
1058.6	865.1	7	5	1314	22443.5
1061.0	650.8	7	5	6874	28155.8
1060.2	1243.1	7	5	1316	12199.6
1062.2	1861.4	7	5	6883	13600.3
1065.0	976.0	7	5	1305	16378.1
1069.0	799.0	7	5	19743	18678.4
1072.8	2023.0	7	5	6906	98657.2
1075.4	1681.2	7	5	6917	24564.1
1075.4	2016.7	7	5	6906	15789.0
1086.6	760.6	7	5	6942	25588.7
1089.1	1159.4	7	5	6944	28386.6
1095.9	973.3	7	5	1366	27705.5
1096.7	1676.8	7	5	6981	24315.2
1101.1	1036.9	7	5	6978	7178.0
1100.9	1063.4	7	5	6986	19244.1
1102.3	722.0	7	5	1373	20198.9
1104.0	1920.7	7	5	7012	19497.0
1106.3	184.3	7	5	1378	34489.5
1109.5	1544.0	7	5	7019	27152.8
1115.9	822.6	7	5	7032	21754.4
1120.4	942.8	7	5	1402	9276.3
1127.1	1641.3	7	5	7054	25625.0
1134.4	964.5	7	5	12050	21367.3
1146.3	540.4	7	5	7086	38360.9
1151.9	412.1	7	5	1447	19575.1
1156.1	1378.7	7	5	7122	18141.7
1160.5	760.2	7	5	19825	11071.2
1167.9	546.5	7	5	1484	21094.5
1166.8	559.1	7	5	1474	10653.5
1170.8	612.7	7	5	7152	17557.3
1174.4	1445.2	7	5	1483	6763.2
1178.0	1245.0	7	5	7182	21652.1
1179.0	1157.5	7	5	7209	12246.6
1180.3	792.9	7	5	17855	34541.6
1191.0	1265.5	7	5	7255	26899.5
1193.9	488.9	7	5	7245	20540.5
1201.7	1054.5	7	5	1531	30651.9
1202.8	1202.5	7	5	7294	33819.2
1204.0	1798.6	7	5	1550	20748.1
1219.0	1912.1	7	5	7359	56084.1
1224.4	1407.2	7	5	7391	20885.9
1226.2	1130.3	7	5	7404	7220.5
1229.8	597.5	7	5	17925	18710.8
1226.9	902.0	7	5	1595	27855.0
1229.9	521.8	7	5	7429	24723.1
1234.0	706.6	7	5	19901	21235.4
1234.1	1737.0	7	5	12157	10875.7
1237.5	772.8	7	5	1612	11907.8
1237.8	1205.7	7	5	1605	19060.9
1237.6	1368.1	7	5	7473	23726.5
1241.3	32.9	7	5	7471	44396.5
1244.6	1522.5	7	5	7469	51617.1
1245.9	1922.0	7	5	7489	14184.8
1255.7	1851.7	7	5	7551	35285.4
1257.5	828.6	7	5	7532	29167.1
1259.1	1241.5	7	5	17969	19253.5
1258.9	1994.0	7	5	7544	16304.3
1260.6	620.4	7	5	7553	21516.7
1262.1	79.2	7	5	7565	13496.2
1261.5	695.5	7	5	7566	29819.9
1266.2	1035.4	7	5	7592	63937.0
1269.8	622.6	7	5	7591	29100.0
1274.5	628.0	7	5	7591	26456.3
1278.7	1787.7	7	5	7632	24420.4
1280.3	1885.7	7	5	1683	17011.3
1289.1	1536.0	7	5	7664	36699.1
1290.8	2042.6	7	5	7660	60961.4
1293.6	116.6	7	5	7673	12030.6
1297.4	1897.7	7	5	7678	13233.3
1297.8	1980.4	7	5	21091	13883.9
1304.4	1182.2	7	5	18123	21362.7
1318.9	1701.3	7	5	1761	17883.3
1319.0	1800.9	7	5	7737	37436.7
1319.4	1078.1	7	5	1737	11510.5
1327.4	1265.1	7	5	18069	28671.3
1329.5	1994.5	7	5	7787	37703.2
1333.6	718.3	7	5	1791	22128.6
1338.3	1250.1	7	5	18148	14589.2
1338.1	1525.7	7	5	1785	20396.8
1345.7	1371.0	7	5	19971	52515.2
1353.0	1290.3	7	5	1842	14549.0
1356.8	1092.0	7	5	1836	20741.4
1358.2	513.2	7	5	7912	24474.6
1361.9	1317.7	7	5	1868	32196.2
1362.2	1324.0	7	5	1868	15219.7
1361.3	1816.0	7	5	1849	28152.1
1370.3	1569.9	7	5	1869	15632.6
1370.6	1179.4	7	5	1873	40554.1
1377.0	373.0	7	5	7960	21396.6
1383.3	1205.4	7	5	1882	26580.4
1388.4	1209.8	7	5	20010	15799.4
1398.7	1987.2	7	5	8053	32652.5
1400.2	1993.2	7	5	8049	23092.1
1402.5	190.6	7	5	8060	10199.3
1405.5	1495.8	7	5	18297	12401.9
1411.4	185.8	7	5	8091	54618.2
1413.2	1717.5	7	5	8075	13987.2
1428.1	1325.2	7	5	8151	11117.3
1428.5	985.6	7	5	8155	12916.6
1428.9	747.6	7	5	1965	26243.8
1432.1	1160.1	7	5	18325	19102.5
1435.6	592.2	7	5	1959	32307.7
1439.2	1550.6	7	5	8195	20123.3
1440.1	1819.6	7	5	8203	18923.0
1442.4	1390.3	7	5	8202	30422.9
1445.4	1700.7	7	5	8225	17553.1
1445.9	87.1	7	5	8187	15692.4
1450.4	1343.1	7	5	1999	21774.0
1452.5	428.0	7	5	8234	37662.5
1456.2	711.9	7	5	8242	34778.3
1461.8	2035.0	7	5	12490	13598.2
1473.4	1139.1	7	5	2031	12995.0
1484.4	819.5	7	5	8342	22846.4
1487.1	1758.1	7	5	2062	19242.2
1495.8	1048.4	7	5	8363	16287.7
1525.8	136.9	7	5	12562	31201.4
1537.7	755.3	7	5	2109	21919.5
1548.8	1321.1	7	5	8566	34045.6
1551.0	1154.8	7	5	8553	15235.6
1555.7	1260.0	7	5	2130	15019.8
1555.4	1461.1	7	5	2128	9822.8
1559.5	295.3	7	5	8579	43467.7
1563.6	1441.0	7	5	2135	27984.0
1563.0	1780.2	7	5	8601	20357.2
1565.6	539.3	7	5	8592	28612.4
1568.5	341.0	7	5	8615	39555.7
1571.7	395.9	7	5	8626	31237.6
1571.5	1441.0	7	5	18442	11935.8
1574.0	403.8	7	5	8607	46198.0
1586.3	802.6	7	5	8649	33480.7
1595.2	1271.0	7	5	18471	74800.6
1596.3	680.4	7	5	2166	41611.4
1597.2	263.6	7	5	8673	31153.1
1599.2	1610.1	7	5	8691	15940.4
1599.5	1842.7	7	5	2165	17757.3
1611.2	1255.6	7	5	2180	25713.0
1612.5	114.8	7	5	8737	50236.8
1614.7	324.3	7	5	8733	20623.5
1614.2	976.0	7	5	8726	14947.5
1616.7	1231.6	7	5	18495	25228.6
1616.6	1632.4	7	5	8741	20016.0
1622.1	673.0	7	5	2199	30117.6
1626.8	1646.2	7	5	8771	13512.5
1631.0	1330.4	7	5	2206	19266.1
1635.6	1503.6	7	5	8801	19414.4
1636.3	1682.7	7	5	8784	10866.2
1645.8	378.2	7	5	8815	17622.1
1648.6	1490.6	7	5	8829	14766.6
1650.4	1852.9	7	5	8831	13221.7
1655.3	1177.6	7	5	8850	15261.4
1662.5	1474.1	7	5	8877	57479.9
1665.0	1246.0	7	5	8867	15028.5
1676.5	1175.3	7	5	2251	21505.7
1683.8	1240.9	7	5	18587	9613.2
1683.0	1164.0	7	5	8934	11863.1
1685.0	1083.7	7	5	8932	27111.7
1689.1	456.6	7	5	8937	13207.2
1700.6	408.0	7	5	12744	24485.0
1703.4	1556.2	7	5	8991	12213.8
1706.6	406.3	7	5	9001	22757.8
1708.8	1762.6	7	5	9028	31916.0
1710.2	1485.5	7	5	9023	31614.5
1709.7	1434.6	7	5	20203	16782.9
1713.0	585.6	7	5	9031	27678.5
1715.9	1156.4	7	5	9053	8226.4
1717.0	1477.7	7	5	9037	17420.1
1720.1	1196.1	7	5	2286	65008.8
1720.9	1202.0	7	5	2286	21690.7
1721.6	1562.2	7	5	9069	24823.9
1723.2	990.0	7	5	9066	13893.2
1729.5	203.9	7	5	9105	22052.3
1730.8	282.4	7	5	9081	12957.3
1735.5	1018.2	7	5	9108	31997.7
1736.6	1519.5	7	5	9125	15044.1
1738.9	834.0	7	5	21239	46745.5
1738.9	1525.1	7	5	9133	23147.1
1740.4	1062.5	7	5	9129	40508.3
1747.5	1490.4	7	5	9170	22637.4
1751.4	1322.7	7	5	12833	24300.3
1750.8	1951.7	7	5	9193	44375.6
1753.3	560.0	7	5	9182	28638.4
1754.7	1257.5	7	5	9179	24129.9
1757.0	672.5	7	5	9196	13630.0
1758.1	1010.0	7	5	2326	13239.1
1763.0	1627.6	7	5	9232	28418.2
1767.9	674.7	7	5	9239	17601.9
1770.9	1066.8	7	5	12867	18039.5
1769.2	1190.8	7	5	9255	11999.3
1779.7	1054.3	7	5	2339	13032.9
1791.9	1036.8	7	5	9326	52784.2
1796.9	819.4	7	5	9374	16265.8
1800.2	1444.1	7	5	20268	29570.9
1805.1	337.5	7	5	9387	65166.1
1805.7	1404.4	7	5	20260	23846.8
1806.2	367.2	7	5	9397	42515.1
1812.3	1152.4	7	5	9416	10869.1
1813.9	1023.3	7	5	2359	26519.7
1815.0	1430.8	7	5	2360	17159.9
1824.6	1853.4	7	5	9464	17396.8
1827.3	821.6	7	5	9465	14318.9
1827.8	1672.4	7	5	9470	17460.8
1828.0	1229.9	7	5	9440	33354.1
1829.3	1328.3	7	5	9477	27812.1
1830.9	1003.0	7	5	9478	24871.0
1838.3	1107.7	7	5	9504	28090.2
1841.4	1085.5	7	5	9510	14940.7
1846.4	1523.2	7	5	9537	14587.1
1849.2	1249.9	7	5	9542	22069.0
1861.6	1203.8	7	5	2391	20519.7
1859.7	1661.0	7	5	9566	20764.8
1865.8	1388.4	7	5	2394	19516.3
1869.0	1949.4	7	5	13070	24412.5
1870.2	1438.3	7	5	2398	12811.8
1872.3	1374.9	7	5	18760	11386.1
1877.1	851.7	7	5	9619	32150.3
1878.5	1061.7	7	5	9620	26065.8
1883.9	1804.0	7	5	9643	26940.5
1886.7	1087.0	7	5	13112	9988.9
1888.5	452.2	7	5	9658	24174.8
1889.4	867.9	7	5	9660	19984.1
1892.5	1126.5	7	5	9672	30006.3
1892.5	1479.4	7	5	9695	6347.7
1900.6	358.8	7	5	9679	40143.5
1901.7	1422.4	7	5	20936	14066.7
1903.2	1366.0	7	5	18788	24647.1
1908.1	1247.1	7	5	9735	13963.6
1913.9	700.2	7	5	9742	34758.5
1915.8	1249.8	7	5	18805	13430.8
1917.2	1756.3	7	5	9760	47082.2
1919.5	1036.1	7	5	9782	32361.3
1928.7	1455.2	7	5	2428	18959.5
1930.3	501.9	7	5	2429	40645.1
1931.2	1291.3	7	5	20402	20121.8
1934.4	186.1	7	5	9825	27094.2
1938.3	1431.3	7	5	2434	12766.0
1944.6	1355.0	7	5	18826	115316.8
1947.0	1094.3	7	5	9865	10845.6
1950.2	1040.6	7	5	9876	42961.5
1950.8	1387.4	7	5	9873	37434.1
1953.4	989.4	7	5	9875	18695.8
1961.2	996.6	7	5	20450	16067.7
1962.1	1405.8	7	5	9917	25190.8
1964.9	1396.3	7	5	20459	111197.1
1964.6	1462.1	7	5	9919	26797.5
1975.7	125.8	7	5	9962	25288.8
1981.3	1783.8	7	5	9970	15758.3
1983.1	1105.5	7	5	9981	18300.0
1983.4	1207.5	7	5	9982	11949.7
1984.2	1004.4	7	5	9966	30327.6
1984.4	1761.3	7	5	9988	12216.1
1987.4	1230.8	7	5	20465	28428.7
1992.1	1208.7	7	5	20514	37988.2
1992.8	1757.6	7	5	10014	27074.9
1995.1	1202.4	7	5	10017	19127.6
1996.4	117.0	7	5	20974	41430.0
1997.3	1362.8	7	5	10011	34018.4
2009.0	1299.5	7	5	20541	27099.4
2010.6	1321.8	7	5	10046	19292.7
2014.4	1601.4	7	5	10057	20647.8
2014.5	493.6	7	5	10062	30879.8
2016.0	1759.6	7	5	10073	67728.8
2018.5	1590.9	7	5	10094	20125.0
2019.2	1395.3	7	5	10080	59583.2
2021.9	518.1	7	5	10086	22214.5
2021.5	1016.3	7	5	10102	21492.0
2024.0	1069.2	7	5	10121	10525.3
2025.4	1433.8	7	5	10112	37830.5
4.0	1498.8	7	5	2480	13225.1
5.0	1548.2	7	5	2489	12097.5
5.0	1710.0	7	5	2483	5102.4
7.6	1099.4	7	5	2491	32287.9
7.2	1313.5	7	5	2494	5826.3
7.8	1435.6	7	5	2484	9007.3
8.5	1636.4	7	5	2499	6027.1
10.4	1507.6	7	5	2495	7406.6
10.6	1528.0	7	5	2487	4069.4
13.1	1443.0	7	5	2502	3808.1
17.8	1544.8	7	5	2531	4962.0
28.2	1271.9	7	5	2530	12106.9
29.7	1634.0	7	5	2520	4844.4
32.0	1666.1	7	5	2536	9635.6
34.0	1532.1	7	5	2531	5749.1
36.0	339.5	7	5	2558	5234.9
35.6	811.1	7	5	2539	6378.7
36.8	1154.5	7	5	2547	11877.2
38.4	1620.1	7	5	2557	6105.8
45.6	2005.0	7	5	2559	10562.2
47.6	196.8	7	5	2572	8753.0
49.9	332.7	7	5	2583	11315.1
49.9	1376.8	7	5	2580	9468.3
51.6	526.5	7	5	2579	11164.6
53.9	907.3	7	5	2602	4782.7
54.6	1372.7	7	5	2580	6088.6
54.1	197.7	7	5	2572	19306.6
55.6	1625.1	7	5	2587	3462.7
56.4	1028.7	7	5	2594	4872.7
57.7	639.8	7	5	2601	7544.9
62.1	750.7	7	5	2618	19043.8
64.8	1613.8	7	5	2614	3459.0
65.7	1758.0	7	5	2624	6916.3
67.2	1047.2	7	5	2636	3955.6
69.6	1076.1	7	5	2626	7092.2
69.6	1852.9	7	5	2648	4164.0
70.1	485.7	7	5	2653	9137.7
72.2	1696.7	7	5	18891	7929.1
78.1	1620.0	7	5	2657	6875.6
85.6	469.3	7	5	2674	6206.0
88.5	1790.9	7	5	18910	4139.6
90.0	249.0	7	5	2699	4633.8
91.6	1646.0	7	5	2721	3338.9
93.1	873.6	7	5	2733	3504.8
95.6	802.6	7	5	2737	4440.1
95.1	1627.0	7	5	2729	13255.6
96.9	1069.7	7	5	2734	4536.3
97.4	540.5	7	5	2723	12105.7
100.2	483.7	7	5	18930	10910.9
105.2	260.3	7	5	2732	15736.7
110.3	876.2	7	5	2772	4472.9
113.2	257.2	7	5	2776	3193.9
113.0	1441.2	7	5	2790	4106.2
116.0	494.9	7	5	2797	8444.4
117.2	106.4	7	5	2809	4390.6
119.2	1779.2	7	5	18946	3945.2
119.0	481.7	7	5	2806	3420.9
119.9	1120.7	7	5	2816	7851.9
123.7	1819.2	7	5	21166	9066.4
125.9	1432.2	7	5	2818	4984.4
127.0	272.5	7	5	2836	4266.5
126.5	1702.8	7	5	2883	6338.1
126.6	1798.1	7	5	18971	11491.3
127.5	892.5	7	5	2850	5273.8
127.0	1331.0	7	5	2843	3252.5
126.7	1615.3	7	5	2838	9370.0
127.5	1693.9	7	5	2830	4271.3
129.0	1809.0	7	5	18974	14631.8
132.2	1314.6	7	5	2852	6833.3
131.7	1769.4	7	5	10438	9397.8
134.3	1862.8	7	5	18982	7139.6
134.5	1178.0	7	5	2867	17268.7
134.5	231.8	7	5	2878	4275.3
135.3	1725.6	7	5	16977	6377.1
138.5	1086.5	7	5	128	7601.6
138.3	1809.7	7	5	2885	5158.0
139.6	951.9	7	5	2895	9579.5
139.5	1060.5	7	5	18993	12033.6
141.0	1447.4	7	5	2900	18302.8
143.1	1725.3	7	5	16977	2578.3
144.8	560.2	7	5	2926	4462.2
145.1	1801.9	7	5	2928	14985.4
148.4	1593.0	7	5	13533	2982.1
151.2	515.0	7	5	2941	6602.5
150.8	1680.1	7	5	19016	7887.6
150.3	1964.0	7	5	2963	4275.8
152.4	1808.5	7	5	19014	11702.2
156.6	550.1	7	5	2948	7793.0
157.6	328.9	7	5	2972	7936.8
157.9	945.9	7	5	16998	2213.4
157.5	1714.8	7	5	2946	4669.6
160.0	1859.4	7	5	21171	6294.0
161.4	273.2	7	5	3006	6550.4
164.0	1649.6	7	5	3019	5544.5
165.0	1575.8	7	5	3018	8490.1
166.3	226.6	7	5	3030	10203.2
166.7	1111.8	7	5	17004	40224.2
167.3	1131.0	7	5	3028	19321.6
170.5	2000.1	7	5	3035	4161.0
173.2	363.0	7	5	3058	4838.2
176.1	418.5	7	5	3062	8538.6
182.2	338.6	7	5	3069	5102.1
184.0	902.3	7	5	3104	3904.4
190.8	1649.7	7	5	3130	23270.6
191.8	1799.4	7	5	20594	22381.6
195.5	1535.8	7	5	19095	8774.3
198.6	492.0	7	5	3178	90029.9
200.8	1676.4	7	5	3188	1845.1
202.2	944.7	7	5	3206	4496.1
203.0	951.5	7	5	3206	13484.1
202.2	1944.4	7	5	3189	8342.4
204.0	1682.0	7	5	19104	4807.8
206.8	606.9	7	5	3173	2771.8
206.2	613.4	7	5	3173	12154.1
207.5	1283.9	7	5	3199	8774.6
208.8	437.2	7	5	17046	8024.0
208.2	853.4	7	5	3209	7868.6
208.4	1517.4	7	5	10649	6379.9
210.5	1729.8	7	5	19100	5346.7
212.2	188.7	7	5	3241	3055.3
212.0	926.4	7	5	166	8017.0
214.0	1087.8	7	5	170	5660.4
215.1	533.9	7	5	3250	3068.8
216.2	904.1	7	5	3251	5109.9
217.6	312.3	7	5	176	7192.0
217.1	1404.9	7	5	3238	10838.5
217.4	1887.3	7	5	13592	3878.0
218.7	990.0	7	5	174	7195.4
218.9	1442.7	7	5	3280	3890.3
221.3	1601.7	7	5	3276	6662.8
223.0	481.4	7	5	3258	5657.5
223.0	1543.0	7	5	3285	4843.7
226.7	1605.9	7	5	14873	4427.2
229.0	1141.4	7	5	3284	4831.8
229.7	222.1	7	5	3308	10293.5
233.3	1837.4	7	5	3345	7553.7
233.7	1066.1	7	5	3340	2266.2
233.8	1649.0	7	5	3352	8592.9
235.2	1995.7	7	5	3346	8118.9
235.8	746.7	7	5	19150	8402.9
241.3	804.3	7	5	3370	5923.6
241.8	1182.2	7	5	3383	9787.4
244.3	976.4	7	5	3403	6403.8
244.3	1924.2	7	5	3385	7581.6
245.6	1135.8	7	5	200	5423.1
249.2	1406.0	7	5	3429	10211.7
250.6	1515.3	7	5	3419	6028.4
252.2	1290.0	7	5	3446	11919.9
253.4	1677.6	7	5	19177	5348.1
255.4	263.7	7	5	3450	7839.7
255.0	336.4	7	5	3426	20455.8
256.0	1443.9	7	5	3447	4618.7
256.8	1136.9	7	5	200	10520.9
259.2	409.9	7	5	209	3753.2
259.7	1082.3	7	5	204	3631.0
258.9	1314.7	7	5	3490	11495.7
260.4	1895.8	7	5	3425	7056.3
264.8	1900.4	7	5	3515	8148.1
268.3	307.5	7	5	3528	15930.8
269.0	1292.2	7	5	3539	5206.1
269.9	1937.8	7	5	3491	18938.0
270.9	1383.3	7	5	3496	5668.4
272.3	1033.1	7	5	219	4126.2
274.2	1341.5	7	5	3564	10945.6
276.2	440.2	7	5	3529	4177.2
276.2	799.2	7	5	3571	4098.7
275.7	1301.5	7	5	19186	5144.6
276.0	831.2	7	5	222	13209.6
277.6	1335.0	7	5	3552	11058.2
281.1	520.9	7	5	3583	4551.3
281.0	1699.6	7	5	3580	5274.7
282.1	870.1	7	5	10827	3442.1
282.4	1294.8	7	5	235	4768.4
287.0	1207.8	7	5	3638	5833.7
286.6	1281.2	7	5	19192	4570.6
286.1	1377.8	7	5	3639	8975.4
286.9	743.1	7	5	231	5686.4
287.4	1903.9	7	5	3632	3069.1
288.6	1965.7	7	5	3655	10926.2
287.9	2009.8	7	5	3543	3987.2
288.3	2032.6	7	5	234	2345.9
293.0	517.0	7	5	3650	99833.5
292.6	1345.8	7	5	3662	3693.7
294.0	1255.1	7	5	3677	7776.4
298.6	1728.6	7	5	3679	11057.5
301.1	848.4	7	5	3715	6486.4
300.3	1364.3	7	5	3693	3153.0
304.7	1006.6	7	5	3716	3822.8
304.7	1406.1	7	5	3758	5164.1
306.7	535.1	7	5	3712	3716.0
306.8	1062.0	7	5	3772	3199.5
308.3	1039.8	7	5	3732	9101.5
309.7	1828.9	7	5	3788	2859.0
310.0	825.5	7	5	3760	9369.0
310.7	1614.7	7	5	262	8962.2
310.8	993.5	7	5	259	8466.5
313.9	878.3	7	5	3778	7757.2
313.7	453.9	7	5	3756	2968.1
317.0	1332.0	7	5	3835	2990.7
318.2	959.6	7	5	276	7427.0
317.6	1905.0	7	5	3815	12481.7
320.0	557.4	7	5	3841	18185.5
323.4	1411.5	7	5	3847	6077.3
323.5	307.0	7	5	10949	4308.3
325.0	1171.0	7	5	283	5508.9
326.4	1029.1	7	5	3896	15123.1
324.9	1133.5	7	5	3868	8286.2
327.0	1887.4	7	5	3911	5736.7
328.9	972.0	7	5	3880	24783.9
330.2	913.7	7	5	285	3746.4
328.6	940.2	7	5	3867	4292.8
330.0	956.0	7	5	17124	29962.3
332.1	863.2	7	5	3894	4628.0
332.1	1166.6	7	5	283	12793.1
332.3	1456.4	7	5	3909	5675.4
334.7	1750.6	7	5	3940	5306.7
333.6	1900.4	7	5	3923	13581.8
340.1	1299.3	7	5	3946	2735.8
341.5	1340.5	7	5	3976	2469.1
342.2	1385.5	7	5	3984	1966.9
343.5	1915.6	7	5	3960	4944.8
346.5	1200.6	7	5	4006	3833.7
348.1	1307.3	7	5	19274	11987.4
348.0	1352.3	7	5	4026	7769.6
350.9	1496.8	7	5	4031	7945.1
351.0	408.2	7	5	4043	4985.1
351.6	1393.3	7	5	4013	3904.5
353.2	1722.9	7	5	308	7994.0
355.6	990.8	7	5	4036	5415.9
356.0	997.0	7	5	4036	9275.9
356.0	1448.4	7	5	4075	7761.5
357.4	1985.8	7	5	4068	4063.9
359.0	1269.5	7	5	4102	3254.1
363.8	1334.8	7	5	4111	6731.3
363.6	1481.7	7	5	4087	3329.3
365.5	929.7	7	5	4119	34005.6
365.5	1224.3	7	5	4113	5838.4
366.5	312.2	7	5	4118	5044.9
368.4	805.1	7	5	4126	9308.2
373.1	495.0	7	5	19307	6312.2
375.8	429.2	7	5	4175	9405.6
376.1	779.1	7	5	4160	3933.7
377.0	868.0	7	5	4161	16460.1
379.5	1145.7	7	5	4200	6726.8
378.9	1467.4	7	5	4165	6323.0
379.9	1959.7	7	5	4173	3641.7
381.3	274.1	7	5	4191	4671.3
381.2	1114.2	7	5	362	4713.8
381.5	365.0	7	5	4186	7963.9
383.5	424.2	7	5	4175	6175.7
384.0	680.3	7	5	4206	9840.2
384.0	796.0	7	5	4227	11006.3
384.7	1640.0	7	5	4237	5930.9
385.9	731.0	7	5	17209	3779.8
386.7	1075.9	7	5	371	3101.0
388.7	1028.6	7	5	17204	11767.0
388.0	1494.7	7	5	4233	5716.3
387.7	1513.3	7	5	4234	1481.3
389.7	487.8	7	5	4235	12599.1
390.5	886.7	7	5	357	12435.9
393.0	241.9	7	5	4238	15154.1
393.4	1136.5	7	5	4248	5652.5
395.4	281.9	7	5	4241	11958.3
396.0	361.2	7	5	4242	11426.6
395.5	381.4	7	5	4277	2738.6
395.4	1235.1	7	5	11084	40456.2
395.9	1294.7	7	5	4272	6218.5
397.0	468.0	7	5	19330	2544.6
396.2	476.0	7	5	19331	11327.9
401.4	333.5	7	5	4280	11490.3
402.8	373.2	7	5	4277	11560.2
404.0	430.9	7	5	17231	24642.3
404.3	899.0	7	5	4307	11258.9
404.2	942.1	7	5	17240	4506.0
406.1	1304.4	7	5	4316	4571.7
409.4	630.5	7	5	4326	4658.3
409.0	643.1	7	5	4305	11963.1
410.1	1467.1	7	5	4339	4492.7
411.8	1285.4	7	5	4335	3356.6
412.6	1011.4	7	5	19359	3091.6
413.4	1031.7	7	5	11125	9018.8
414.6	425.6	7	5	19365	11601.8
415.0	1981.9	7	5	4345	11916.1
415.1	1060.9	7	5	395	78830.6
421.9	933.7	7	5	4393	11106.8
422.1	1482.9	7	5	404	3973.7
425.6	1022.4	7	5	4389	3561.5
427.7	597.9	7	5	17260	7667.9
427.0	1874.0	7	5	4350	5550.0
430.0	571.4	7	5	17269	15104.9
432.1	614.3	7	5	17283	8984.8
432.0	2018.2	7	5	4436	12163.0
433.6	939.0	7	5	414	4310.6
433.8	1057.6	7	5	4421	6990.7
433.5	1983.9	7	5	4440	8039.8
437.4	916.9	7	5	422	3633.2
436.7	2000.7	7	5	4456	3822.5
437.7	1008.7	7	5	4462	3537.5
442.6	990.9	7	5	428	4147.0
442.7	672.9	7	5	430	3150.9
443.4	952.7	7	5	4476	4089.5
444.7	876.0	7	5	427	5466.0
446.0	1230.2	7	5	431	4986.0
450.0	820.8	7	5	4521	53785.2
453.1	954.8	7	5	440	9942.3
453.2	1969.5	7	5	4561	6976.3
454.3	361.3	7	5	4533	6989.0
454.5	1898.1	7	5	4560	8742.2
457.9	546.9	7	5	4574	4097.1
459.1	333.7	7	5	4578	6369.2
460.0	1710.7	7	5	11198	9032.5
462.0	1046.3	7	5	4601	9129.4
464.0	623.9	7	5	4581	29307.9
467.9	709.0	7	5	17313	10720.9
469.9	1943.0	7	5	4622	12001.7
469.8	1986.3	7	5	4606	66439.2
473.9	1538.3	7	5	468	4356.9
474.2	1826.0	7	5	11204	8421.3
476.5	1012.7	7	5	4619	15918.2
478.4	1029.9	7	5	473	3063.9
481.5	1615.9	7	5	4671	8261.1
482.6	993.6	7	5	4667	3570.4
484.0	245.0	7	5	11230	18885.6
484.0	1328.1	7	5	4683	4986.0
484.4	355.0	7	5	17334	8256.3
485.9	1267.0	7	5	19463	9209.8
490.6	1422.6	7	5	487	3131.5
490.0	1570.3	7	5	4717	5844.7
492.5	1612.0	7	5	4699	13272.6
495.7	1533.9	7	5	4739	4271.3
497.3	1598.3	7	5	4735	3453.1
498.9	616.7	7	5	19484	4286.1
500.1	764.3	7	5	4750	6658.3
502.9	1571.7	7	5	4748	5134.7
504.4	403.0	7	5	11270	25542.5
506.4	561.0	7	5	19493	11757.3
506.3	1183.0	7	5	4774	39388.3
506.8	1235.4	7	5	521	5677.0
508.0	629.8	7	5	526	6592.1
508.1	942.8	7	5	520	2922.4
508.4	1664.8	7	5	4806	11836.0
510.8	266.1	7	5	4803	4982.9
511.4	1758.9	7	5	513	29134.6
512.8	372.9	7	5	11292	7970.3
515.2	703.3	7	5	4824	12576.2
515.5	120.1	7	5	4835	2899.9
517.2	322.1	7	5	535	5449.3
518.7	509.9	7	5	17395	5682.1
519.0	563.0	7	5	19513	3017.2
522.8	851.0	7	5	4838	27284.1
522.7	488.4	7	5	4845	6808.2
523.8	1451.8	7	5	4855	5190.7
524.0	249.4	7	5	19525	4813.8
525.0	953.6	7	5	4859	9040.1
530.4	1418.7	7	5	4896	4505.7
531.5	1739.6	7	5	11330	4886.7
534.5	1413.1	7	5	4914	11165.4
534.1	1424.3	7	5	4896	11506.2
535.9	467.9	7	5	4932	4472.5
537.5	1458.4	7	5	583	7265.1
538.2	1236.9	7	5	577	4531.6
538.8	1836.7	7	5	4947	6661.2
540.6	323.4	7	5	587	9079.5
541.4	462.8	7	5	4932	7633.5
542.0	1593.6	7	5	17457	7925.9
541.1	1750.2	7	5	4919	9945.1
543.4	328.8	7	5	587	9151.6
544.3	1686.5	7	5	4972	7291.3
547.0	1145.9	7	5	4970	11588.5
547.7	1591.2	7	5	17457	20889.8
548.0	1753.4	7	5	4977	8764.2
549.4	604.0	7	5	17453	6468.2
548.9	1888.0	7	5	19553	17265.2
551.0	1223.2	7	5	604	1877.7
552.1	1978.2	7	5	4991	8051.0
554.5	1681.5	7	5	5003	15888.2
554.2	1740.0	7	5	5011	60259.5
558.9	1514.8	7	5	17474	3578.0
558.0	1957.6	7	5	5013	14987.4
558.3	1068.1	7	5	5009	3845.1
560.6	652.4	7	5	613	3768.7
563.1	1988.2	7	5	5030	6021.7
564.6	895.8	7	5	615	4944.0
566.0	1613.4	7	5	619	8891.9
573.0	543.5	7	5	19569	5095.4
573.0	1694.8	7	5	5093	6899.0
572.8	2042.0	7	5	5056	7321.1
574.0	1635.0	7	5	5091	2944.9
577.3	1146.5	7	5	660	6085.8
581.0	850.1	7	5	5106	11564.9
581.2	539.0	7	5	5123	3287.3
581.2	1808.8	7	5	5115	3751.0
581.6	487.6	7	5	17513	4488.6
581.7	1546.5	7	5	5103	12495.2
583.0	1084.0	7	5	5112	18022.8
586.1	626.7	7	5	5125	5533.9
586.0	1490.1	7	5	5119	4248.8
589.4	304.1	7	5	5145	4634.2
589.2	1726.7	7	5	5169	4450.4
590.1	605.5	7	5	666	24822.9
597.6	589.0	7	5	19615	11061.2
597.2	670.3	7	5	5208	3634.6
598.7	2025.8	7	5	5213	8580.7
601.1	1636.7	7	5	11456	12025.5
602.8	1218.5	7	5	5260	11907.2
605.4	403.2	7	5	5232	5365.4
603.9	598.2	7	5	687	5952.9
604.9	688.3	7	5	17525	5664.4
607.2	1553.1	7	5	5249	2610.7
607.8	1805.6	7	5	5264	99920.9
611.4	1221.7	7	5	705	3928.2
611.8	630.2	7	5	11462	7715.5
613.4	1087.1	7	5	700	5576.7
614.7	1612.5	7	5	5277	3955.8
615.0	1657.5	7	5	5295	3886.0
615.2	549.1	7	5	19621	8479.3
616.9	404.3	7	5	5323	6313.0
618.9	655.9	7	5	11483	4832.4
620.0	425.5	7	5	5334	6040.6
621.4	510.1	7	5	5353	11450.9
624.0	1492.0	7	5	5367	20291.9
625.1	1586.7	7	5	11492	4533.8
626.3	1932.7	7	5	5351	5415.4
628.0	1705.9	7	5	5361	18439.3
630.6	282.5	7	5	5377	4052.8
630.5	1248.0	7	5	5365	4970.8
633.3	1939.1	7	5	11510	6456.9
634.1	1307.0	7	5	729	2638.6
636.2	531.5	7	5	19634	7712.9
636.3	1589.7	7	5	5400	9909.6
636.8	1612.6	7	5	735	9668.3
636.9	1825.7	7	5	744	14716.3
638.4	1870.3	7	5	5411	7646.3
638.6	1240.2	7	5	5430	5178.0
639.4	1768.7	7	5	17546	6265.2
640.7	606.3	7	5	5419	2999.6
639.4	635.5	7	5	723	2057.1
641.2	1893.2	7	5	5432	2952.2
642.4	1609.4	7	5	735	4951.0
644.6	1601.3	7	5	739	14915.6
645.4	1825.9	7	5	744	9602.5
645.7	822.3	7	5	740	3569.7
647.2	1501.4	7	5	5459	11419.8
650.6	1289.0	7	5	746	5810.2
650.9	1827.8	7	5	744	10995.6
652.6	1755.2	7	5	756	5762.9
658.1	1533.0	7	5	761	7754.6
656.8	1689.2	7	5	17579	6678.3
659.8	939.0	7	5	5501	7494.8
663.4	657.0	7	5	5494	12746.1
665.0	1514.0	7	5	5527	3390.9
665.6	1279.6	7	5	776	8056.6
666.0	1562.5	7	5	786	22845.0
667.1	842.0	7	5	5537	26664.1
669.8	771.4	7	5	779	4626.1
669.6	780.3	7	5	5550	5686.5
670.3	1778.2	7	5	5549	10010.8
672.1	1272.1	7	5	5560	6463.9
674.5	526.7	7	5	5558	5573.9
674.9	1760.8	7	5	793	10384.2
674.9	270.9	7	5	792	23547.0
676.0	1505.4	7	5	5578	6579.2
676.6	569.6	7	5	5568	6603.4
678.9	1659.0	7	5	5573	27537.8
678.5	1933.6	7	5	5597	8468.0
680.0	605.9	7	5	5601	8484.1
686.7	1446.9	7	5	5603	2363.2
689.0	317.7	7	5	5613	1990.0
691.3	1232.7	7	5	5641	3130.8
691.8	1605.2	7	5	5652	5899.0
693.6	562.1	7	5	5666	5947.1
694.1	1019.8	7	5	816	4755.3
693.7	1864.2	7	5	5665	7398.9
695.1	1256.8	7	5	5650	6764.3
697.3	286.9	7	5	5686	9520.9
699.5	662.4	7	5	5669	3876.1
701.3	568.1	7	5	5680	11551.6
703.2	1856.1	7	5	5684	10829.8
706.2	1699.2	7	5	5705	7496.1
707.5	1026.8	7	5	838	6707.1
707.3	916.8	7	5	5701	3310.3
708.4	1281.5	7	5	5719	41344.5
708.7	276.3	7	5	17601	4053.4
708.5	597.8	7	5	5712	4483.0
710.2	822.6	7	5	844	4344.9
712.4	1810.6	7	5	5721	3169.9
713.4	839.1	7	5	5739	4677.6
715.1	528.0	7	5	5755	3525.8
715.7	1799.5	7	5	5738	4024.7
718.4	416.7	7	5	5754	3468.5
719.7	705.3	7	5	5764	6307.3
725.4	732.3	7	5	5778	3889.1
726.4	1620.0	7	5	5793	3489.9
729.3	864.5	7	5	5792	4764.9
730.8	562.1	7	5	5791	4578.9
733.2	719.6	7	5	14063	3898.2
733.4	1626.7	7	5	5793	2787.5
740.8	651.7	7	5	854	6536.3
740.9	1645.0	7	5	5804	20319.7
745.0	919.0	7	5	5809	4705.0
745.9	691.1	7	5	863	5758.3
748.1	702.7	7	5	5825	3211.7
751.7	1309.7	7	5	5831	5670.5
754.4	416.3	7	5	5844	6805.6
755.7	706.3	7	5	869	3781.6
757.7	1543.9	7	5	5860	3623.3
761.8	240.5	7	5	5847	8845.3
763.0	1797.0	7	5	868	10579.4
763.2	1367.9	7	5	5864	2843.1
765.3	1549.9	7	5	5877	5353.7
770.1	1606.8	7	5	5899	4765.1
771.9	1017.3	7	5	5910	7563.4
772.0	1403.0	7	5	5900	13682.7
783.0	1664.4	7	5	5925	12198.6
786.1	229.5	7	5	5943	9156.9
792.6	713.6	7	5	5968	7560.7
793.7	476.5	7	5	5973	13214.2
795.2	1306.7	7	5	20738	6561.7
797.1	1175.7	7	5	5975	8453.8
800.0	1199.3	7	5	5981	22478.7
801.0	1312.9	7	5	904	4953.3
811.4	787.1	7	5	926	4593.4
811.8	375.1	7	5	6020	9804.5
813.5	387.9	7	5	6026	8712.2
815.0	498.7	7	5	6039	9203.8
817.9	377.0	7	5	6020	6715.6
819.4	447.4	7	5	6027	4495.9
818.5	1308.4	7	5	933	11806.4
830.5	357.8	7	5	6092	3505.6
831.0	1826.0	7	5	958	5470.4
830.6	1225.8	7	5	946	5501.5
837.6	1199.8	7	5	959	9405.7
839.4	1259.0	7	5	970	6066.1
842.2	1086.6	7	5	965	20067.3
843.9	900.5	7	5	6143	3492.8
845.0	1101.3	7	5	974	5763.6
845.0	1693.5	7	5	6144	5589.9
846.3	1113.4	7	5	6125	5714.8
846.9	1225.5	7	5	971	6140.6
848.6	418.0	7	5	6145	10878.4
850.0	475.9	7	5	6151	7683.3
847.8	1947.1	7	5	6154	5076.0
849.6	352.6	7	5	6127	2557.7
848.5	897.2	7	5	6143	10465.8
849.8	487.0	7	5	980	13832.4
849.5	1167.0	7	5	981	3282.0
852.3	617.2	7	5	6162	45462.5
851.2	1339.0	7	5	973	5593.1
852.3	1906.8	7	5	11743	7502.5
854.7	667.2	7	5	6168	3602.6
855.8	476.2	7	5	6151	4724.7
857.0	1328.1	7	5	6187	42521.7
858.4	1096.3	7	5	995	8809.1
858.3	1191.6	7	5	997	12587.8
860.8	726.0	7	5	6177	12891.0
859.8	1103.3	7	5	996	4585.4
860.8	1838.9	7	5	1001	9576.5
861.5	1268.2	7	5	999	35974.9
862.8	1542.2	7	5	6193	4215.9
865.0	1253.4	7	5	1004	11937.4
865.3	1552.0	7	5	6220	10803.9
868.4	541.9	7	5	6219	3310.7
868.6	619.3	7	5	6196	6857.0
870.3	1211.0	7	5	1016	7238.4
869.9	1218.0	7	5	1014	5664.7
871.5	1922.0	7	5	6214	9174.5
875.4	733.2	7	5	1027	5993.5
877.0	1869.0	7	5	6261	27194.8
876.8	1236.2	7	5	6250	14543.0
877.2	1564.4	7	5	6258	5104.7
879.0	349.6	7	5	6263	7561.7
882.5	1571.9	7	5	6258	4459.0
886.5	1235.8	7	5	6250	7812.8
884.9	1938.0	7	5	6301	18963.1
887.4	608.0	7	5	6298	6519.3
888.3	1728.9	7	5	6305	18432.4
889.0	760.5	7	5	6289	5976.4
891.1	191.1	7	5	6291	2431.0
891.1	1740.5	7	5	6334	15881.3
891.3	2002.2	7	5	6320	4588.7
894.2	313.8	7	5	6337	3649.2
894.4	706.0	7	5	1056	3085.7
892.0	1799.0	7	5	6300	9400.8
895.3	1292.3	7	5	1061	17876.8
896.5	404.3	7	5	6340	12282.7
898.8	1045.7	7	5	1070	8875.9
902.2	1416.9	7	5	6359	4998.9
901.6	1712.2	7	5	6362	7520.6
903.9	2002.4	7	5	19714	6356.7
915.3	1814.4	7	5	6426	4794.7
916.7	979.7	7	5	44	6041.6
915.3	2023.5	7	5	6428	4741.9
919.0	103.4	7	5	6456	12595.4
917.7	603.6	7	5	6429	4175.3
918.5	1768.5	7	5	1101	10396.2
919.1	1132.7	7	5	1103	3376.3
920.6	1720.2	7	5	6445	3049.0
923.1	483.2	7	5	6434	5324.0
923.0	625.7	7	5	6435	17216.9
924.9	166.0	7	5	6436	5930.3
925.4	490.8	7	5	6434	5100.6
924.6	536.1	7	5	6443	5033.2
925.9	1762.6	7	5	1101	3703.2
925.6	1724.0	7	5	6445	6272.7
926.4	2025.4	7	5	6454	6287.1
927.1	1392.1	7	5	1100	2555.3
926.4	1823.4	7	5	11844	7197.2
933.0	1965.3	7	5	6478	14559.5
932.6	1461.9	7	5	6482	4772.5
935.1	535.9	7	5	6475	2249.3
944.9	543.6	7	5	6517	11085.0
945.3	1756.1	7	5	1156	29463.8
946.8	259.0	7	5	6513	4929.2
947.6	1819.3	7	5	6516	5026.0
950.5	1956.4	7	5	6534	8378.4
952.6	1867.6	7	5	6526	3460.4
952.3	1893.3	7	5	19724	14241.4
955.9	1818.6	7	5	6554	5679.1
958.5	182.6	7	5	19726	8235.0
959.1	1177.2	7	5	6568	6295.0
959.2	1582.5	7	5	6556	6318.7
958.8	1592.8	7	5	1185	4116.6
963.9	187.5	7	5	19726	9056.2
964.7	179.1	7	5	6566	2422.6
971.2	185.9	7	5	1200	10173.5
971.0	202.0	7	5	6611	14646.5
971.8	770.0	7	5	1195	9818.7
970.6	908.4	7	5	1202	6822.4
971.8	1227.2	7	5	6598	4440.5
974.3	1887.8	7	5	6610	4979.9
975.7	266.9	7	5	6612	4371.4
976.3	1807.5	7	5	6609	13112.8
977.7	857.0	7	5	6625	7550.0
978.5	1055.6	7	5	1216	3259.8
982.4	234.6	7	5	1219	2865.5
983.2	1957.5	7	5	6639	5257.8
986.0	1845.8	7	5	6645	17888.8
990.0	327.6	7	5	1215	8408.3
989.4	1827.8	7	5	6659	5103.8
990.2	628.7	7	5	6653	5686.6
990.1	1777.7	7	5	6648	2546.8
989.7	1959.0	7	5	6639	4087.0
990.4	1931.8	7	5	6663	3839.2
993.8	1903.0	7	5	1228	4462.5
994.9	741.5	7	5	1231	3453.5
1000.5	927.3	7	5	6691	7020.5
1001.2	760.5	7	5	6688	5063.7
1002.0	1836.8	7	5	6701	10747.8
1008.4	717.5	7	5	1242	3973.2
1009.0	1335.6	7	5	1238	7296.2
1011.2	242.0	7	5	6730	10624.1
1012.9	741.5	7	5	1245	5915.1
1012.7	1846.3	7	5	6735	17743.8
1018.6	804.3	7	5	6755	4822.6
1020.7	1034.1	7	5	6751	4925.6
1019.7	1538.8	7	5	6734	4390.7
1021.0	823.1	7	5	11950	3501.6
1022.8	657.1	7	5	6762	7924.5
1023.6	1943.2	7	5	6768	6817.1
1025.1	930.4	7	5	6770	6438.1
1027.6	801.1	7	5	6776	8288.8
1027.6	1425.8	7	5	1263	10052.1
1027.7	1872.1	7	5	6785	6231.8
1028.5	1901.8	7	5	6786	13843.7
1030.5	1925.6	7	5	6774	11776.9
1032.9	901.0	7	5	1275	12822.8
1034.7	311.7	7	5	19735	4016.5
1035.0	164.8	7	5	6787	12941.3
1036.3	798.0	7	5	1278	2822.3
1035.9	1903.4	7	5	6786	5164.7
1040.3	958.3	7	5	6817	3236.7
1041.9	288.9	7	5	6813	7312.4
1045.4	1237.6	7	5	6828	3596.1
1048.9	900.7	7	5	6849	3951.2
1051.1	1943.6	7	5	6859	3621.3
1052.4	755.0	7	5	19740	14422.9
1054.7	379.6	7	5	6864	4218.1
1060.4	1268.9	7	5	6872	2244.8
1060.4	1870.0	7	5	6884	12641.7
1065.8	372.7	7	5	6896	3362.1
1065.1	1665.4	7	5	6891	37893.0
1066.0	659.8	7	5	6874	8552.0
1070.0	1650.9	7	5	1333	9239.8
1073.8	202.5	7	5	6913	15197.5
1073.2	1052.2	7	5	1327	9189.9
1075.9	1641.8	7	5	6912	10857.5
1079.4	1015.2	7	5	6902	4032.0
1082.0	687.8	7	5	1356	6703.8
1082.4	797.5	7	5	6939	10966.6
1083.1	934.3	7	5	6940	5745.3
1084.4	988.1	7	5	1341	7639.6
1085.1	1878.6	7	5	6950	6757.0
1087.6	441.9	7	5	1347	68945.3
1088.3	1298.9	7	5	6954	2984.5
1092.0	1515.6	7	5	6965	3774.2
1092.6	1642.0	7	5	1358	4585.3
1095.0	1011.4	7	5	1364	3423.0
1096.7	801.5	7	5	21063	5129.1
1098.2	1920.0	7	5	7012	6557.0
1099.5	739.7	7	5	17701	4264.4
1101.1	1027.6	7	5	6977	2371.0
1103.3	913.9	7	5	1374	9266.7
1104.0	955.5	7	5	6993	3181.4
1105.0	1627.2	7	5	55	5059.5
1106.3	1931.6	7	5	6994	5460.7
1109.6	1298.1	7	5	1388	8861.8
1112.3	807.1	7	5	20761	5740.8
1112.9	838.1	7	5	1394	3068.8
1114.6	584.8	7	5	7038	3567.9
1119.4	1831.2	7	5	7040	5545.7
1120.6	1644.4	7	5	7024	4551.8
1121.0	760.4	7	5	7045	12400.1
1121.6	1609.0	7	5	12037	3939.6
1126.0	1066.0	7	5	7052	2818.8
1126.4	920.0	7	5	19774	44877.4
1127.1	1657.0	7	5	7047	6722.1
1130.5	153.7	7	5	7060	3489.7
1132.1	721.3	7	5	1418	2614.5
1133.0	534.6	7	5	7062	4510.7
1132.9	596.6	7	5	7063	5493.5
1134.5	971.6	7	5	12050	5531.1
1135.7	647.0	7	5	17770	22118.1
1137.8	526.0	7	5	7067	4906.5
1137.0	1071.6	7	5	7074	4036.0
1136.7	1832.1	7	5	7075	3963.7
1139.3	892.0	7	5	12055	4275.6
1140.0	955.9	7	5	7077	3755.8
1144.3	139.5	7	5	7097	6215.2
1144.4	533.9	7	5	7086	13452.9
1143.8	829.8	7	5	17777	7241.7
1144.7	819.7	7	5	7102	3897.5
1147.4	1318.7	7	5	7100	9833.7
1150.2	142.0	7	5	7097	5890.8
1151.0	1184.6	7	5	7111	16784.9
1152.3	544.8	7	5	7106	6835.1
1152.2	1829.4	7	5	1444	27463.7
1152.2	1984.6	7	5	7114	4744.1
1154.8	702.3	7	5	17778	5525.5
1155.8	614.0	7	5	7123	5748.7
1157.1	406.2	7	5	1451	8074.3
1157.0	581.8	7	5	7132	8467.3
1163.0	1146.7	7	5	7145	3561.5
1163.3	1885.0	7	5	7148	14554.9
1166.4	895.3	7	5	7154	5203.7
1168.8	1147.7	7	5	7145	2928.6
1175.0	1396.1	7	5	7196	5232.4
1174.7	1842.8	7	5	7179	4419.8
1175.7	454.3	7	5	7207	3959.4
1177.9	799.3	7	5	17855	10215.5
1179.0	1188.8	7	5	1506	19950.1
1179.6	616.4	7	5	1498	10778.8
1179.5	506.1	7	5	1502	5237.4
1183.8	545.8	7	5	7220	2888.0
1188.0	146.6	7	5	7223	16981.3
1187.3	1148.9	7	5	7238	10935.8
1188.6	486.8	7	5	7245	12709.3
1189.2	663.4	7	5	1508	3870.3
1190.9	1764.7	7	5	7256	15125.1
1194.1	1172.3	7	5	7263	8888.9
1195.4	570.8	7	5	1532	3240.8
1194.8	1772.0	7	5	7256	9148.9
1196.1	497.1	7	5	7251	5127.2
1196.9	780.2	7	5	1525	6764.5
1200.4	392.5	7	5	7277	8091.9
1201.4	1929.1	7	5	19874	7583.1
1204.1	400.6	7	5	7297	8531.3
1207.5	614.7	7	5	19878	7467.7
1207.0	1825.8	7	5	7315	12381.9
1208.4	1899.0	7	5	7316	6517.9
1209.0	1256.5	7	5	1555	9110.9
1209.9	817.3	7	5	17896	5876.4
1213.0	707.5	7	5	7360	23666.0
1214.3	1213.7	7	5	7356	12309.8
1215.2	967.7	7	5	7361	11181.6
1216.4	925.1	7	5	7347	11681.1
1215.7	1144.2	7	5	7348	4277.6
1218.3	154.4	7	5	7364	4473.1
1218.9	1693.0	7	5	7362	16253.3
1219.2	1727.0	7	5	7358	4311.7
1219.2	1836.0	7	5	7384	17276.0
1219.9	1685.9	7	5	7362	2655.1
1221.2	1014.0	7	5	1576	5490.2
1224.1	845.6	7	5	7389	5734.0
1225.3	559.0	7	5	19892	3228.3
1226.4	575.2	7	5	7394	5972.9
1226.8	890.6	7	5	7403	6669.5
1225.7	1497.4	7	5	7388	15251.1
1226.2	1730.6	7	5	12157	10211.1
1228.9	1108.0	7	5	1588	16446.1
1228.7	725.9	7	5	19895	9421.5
1230.1	691.3	7	5	17920	4881.0
1229.8	1823.4	7	5	7410	9334.8
1230.9	747.1	7	5	7422	8652.8
1230.9	866.2	7	5	7445	4357.1
1234.0	591.3	7	5	7450	16286.3
1238.0	733.3	7	5	7472	24508.2
1237.8	1507.0	7	5	7474	3017.3
1238.7	946.7	7	5	1610	3490.9
1239.3	1793.6	7	5	7466	15430.0
1241.0	722.3	7	5	7463	5438.0
1239.8	837.9	7	5	1609	6643.3
1241.2	632.8	7	5	17929	2804.0
1240.4	1882.0	7	5	7483	33261.3
1242.5	1368.4	7	5	7473	7728.1
1244.8	909.0	7	5	1622	3069.4
1244.5	1502.5	7	5	7488	9995.9
1247.2	567.0	7	5	7500	5389.4
1250.9	783.5	7	5	7561	9783.4
1250.1	1192.7	7	5	1640	4130.2
1249.9	2038.9	7	5	7507	5660.5
1251.1	1679.1	7	5	7504	14758.3
1248.0	1843.3	7	5	1617	25333.6
1252.6	1053.0	7	5	7527	26967.8
1254.4	251.7	7	5	7530	5047.4
1255.8	752.8	7	5	7539	4890.6
1257.8	1220.4	7	5	17959	6539.8
1259.5	1035.7	7	5	1654	39353.9
1260.8	881.2	7	5	1652	9714.0
1259.6	1161.3	7	5	7559	4292.5
1260.6	133.4	7	5	7589	4808.6
1263.4	1387.5	7	5	7574	6255.5
1267.6	1355.5	7	5	7593	9442.5
1270.4	658.9	7	5	1680	23912.7
1272.6	1060.4	7	5	17981	8210.0
1277.7	1873.2	7	5	12236	7388.9
1283.3	1166.7	7	5	18005	5501.0
1283.9	991.7	7	5	7650	6910.5
1284.8	142.1	7	5	7670	10743.8
1288.0	1219.0	7	5	18007	13298.1
1292.0	150.8	7	5	7670	12355.8
1292.0	989.7	7	5	7650	2834.6
1292.5	1238.5	7	5	18012	3809.6
1291.5	1905.5	7	5	7669	7794.4
1294.1	1786.4	7	5	7681	2566.4
1297.1	1025.6	7	5	18036	2895.4
1300.8	1561.3	7	5	7676	5569.9
1302.0	2014.0	7	5	12279	8989.8
1301.2	1820.6	7	5	1735	51294.0
1303.0	1042.4	7	5	7692	4125.7
1308.0	1795.4	7	5	7708	3259.8
1309.2	1032.9	7	5	7707	16199.8
1311.4	1804.0	7	5	7722	7303.2
1311.7	1775.9	7	5	7721	9907.1
1314.7	1843.7	7	5	7718	4140.7
1316.0	1029.2	7	5	1748	5077.1
1320.4	1294.0	7	5	1740	18720.0
1321.8	1732.4	7	5	7748	5949.0
1325.2	1431.9	7	5	7781	3373.0
1328.8	1699.8	7	5	1761	71049.3
1327.3	1709.0	7	5	7783	22333.3
1326.9	1886.5	7	5	7785	6652.2
1327.6	894.1	7	5	7775	2850.9
1328.8	1799.8	7	5	7786	4551.0
1328.5	1956.1	7	5	7799	10275.0
1329.7	1649.0	7	5	7782	3551.6
1331.0	1678.5	7	5	7797	25079.9
1330.3	1874.8	7	5	7769	1980.7
1331.8	1563.5	7	5	7792	3931.8
1337.7	1642.8	7	5	1799	7561.8
1339.4	777.9	7	5	7839	4669.7
1340.0	1700.0	7	5	7831	11955.9
1341.0	1879.0	7	5	1796	12182.1
1341.5	1776.2	7	5	7836	5925.8
1344.7	1303.9	7	5	19968	4928.6
1347.4	1439.7	7	5	7856	7666.2
1348.8	1108.2	7	5	18173	5573.9
1351.7	1993.9	7	5	7890	11513.6
1355.2	1582.4	7	5	1818	4663.8
1354.6	1652.1	7	5	7883	4956.9
1358.2	935.5	7	5	7872	5784.1
1360.0	1932.1	7	5	18206	8027.5
1361.4	946.9	7	5	7928	6380.9
1364.4	1991.5	7	5	7916	5424.2
1366.4	1655.6	7	5	7937	8987.3
1370.5	1059.0	7	5	1860	11477.7
1368.3	1103.7	7	5	1855	1159.0
1374.2	1161.6	7	5	1874	5641.5
1374.0	1804.5	7	5	7970	5641.4
1376.4	1623.6	7	5	7969	2812.8
1379.0	2029.3	7	5	7986	3211.1
1379.0	956.0	7	5	7999	20994.2
1382.1	1259.7	7	5	20000	4809.8
1383.9	998.2	7	5	8008	7938.5
1384.5	1198.7	7	5	1882	3402.4
1384.1	1635.0	7	5	8009	5135.2
1384.1	1639.8	7	5	8009	9594.8
1384.4	1715.5	7	5	1888	3143.2
1386.6	203.8	7	5	7984	15215.5
1388.1	1119.0	7	5	18268	21555.0
1392.1	1238.8	7	5	16934	2029.2
1395.7	1625.8	7	5	8044	2380.1
1397.8	718.9	7	5	1922	3755.9
1402.0	1534.3	7	5	8068	4855.1
1401.1	1629.1	7	5	8063	7199.5
1405.8	1773.2	7	5	8079	10119.3
1409.0	1537.8	7	5	8068	8961.2
1411.1	1801.6	7	5	8097	10858.8
1410.6	1827.6	7	5	8090	6599.6
1412.4	1363.1	7	5	1927	3616.9
1414.2	715.6	7	5	1935	9732.2
1413.5	1426.0	7	5	8094	33523.3
1416.8	1263.2	7	5	8103	2890.0
1417.8	1668.8	7	5	8112	4313.5
1419.0	937.8	7	5	8115	5928.7
1418.8	1708.4	7	5	1951	3577.5
1419.2	1760.3	7	5	1944	5291.7
1425.3	1812.6	7	5	8132	12056.8
1426.5	942.8	7	5	8154	6070.2
1427.9	622.0	7	5	8133	5799.0
1428.1	1587.0	7	5	8157	24026.0
1429.1	1652.8	7	5	1973	3048.8
1432.7	1547.0	7	5	8166	23534.0
1432.3	1831.0	7	5	8176	3443.1
1433.6	1691.1	7	5	18347	8648.2
1434.6	1571.7	7	5	20031	4765.1
1436.1	1512.1	7	5	8170	7433.4
1435.6	1684.7	7	5	18347	13526.6
1437.0	1710.7	7	5	8196	3280.4
1439.9	1635.8	7	5	8163	4518.8
1444.4	1653.7	7	5	8224	18042.6
1444.2	714.8	7	5	8200	3893.0
1446.1	460.1	7	5	1982	2650.9
1446.9	906.2	7	5	8204	3458.5
1446.8	997.1	7	5	1988	4225.3
1446.9	1632.9	7	5	8206	2500.5
1451.1	709.4	7	5	8242	17227.5
1451.1	1312.9	7	5	8237	4348.9
1452.6	1925.7	7	5	8230	6446.5
1457.7	1836.5	7	5	8256	7930.9
1458.7	1109.5	7	5	8271	3028.1
1460.3	744.0	7	5	2008	17124.1
1469.0	1581.6	7	5	18376	6935.2
1470.8	2041.2	7	5	8306	4615.2
1472.0	2027.0	7	5	8305	4378.1
1475.2	1934.9	7	5	8322	5157.9
1478.7	1118.0	7	5	8325	10439.0
1479.3	1192.1	7	5	8327	8919.0
1480.7	860.0	7	5	2046	9287.5
1483.4	1298.9	7	5	8334	5784.2
1486.1	814.6	7	5	8342	5224.8
1487.5	1253.7	7	5	8349	11922.1
1488.5	1266.7	7	5	2051	3620.5
1489.9	1552.4	7	5	12533	3566.8
1490.6	1159.3	7	5	8361	8938.3
1492.0	1395.2	7	5	8358	3974.5
1496.9	1099.2	7	5	8364	5489.7
1496.9	1067.7	7	5	2063	5292.3
1497.1	1299.2	7	5	8370	5965.1
1496.7	1656.9	7	5	8386	6408.4
1501.0	1626.2	7	5	8399	4318.4
1501.6	1061.1	7	5	2074	5034.5
1501.3	1882.7	7	5	8402	9619.4
1503.5	873.9	7	5	8407	4322.2
1506.4	1623.2	7	5	8399	11801.4
1509.3	1540.9	7	5	8413	8234.6
1511.9	881.2	7	5	2088	9587.4
1512.2	1126.7	7	5	20056	8104.2
1512.6	1101.0	7	5	8433	15179.6
1513.9	828.0	7	5	8425	3192.0
1517.3	1217.0	7	5	2092	10228.3
1518.6	1450.1	7	5	8434	4811.2
1519.4	1394.9	7	5	2093	6702.5
1522.0	1099.5	7	5	8466	28595.9
1522.3	1465.6	7	5	20060	14679.0
1523.2	1045.4	7	5	8452	8304.2
1522.7	1148.1	7	5	2098	9570.7
1524.9	732.2	7	5	8447	15866.9
1525.0	1433.1	7	5	8442	8421.0
1530.6	1229.2	7	5	8492	3660.8
1532.2	1624.5	7	5	8499	15935.8
1532.7	1172.1	7	5	2108	11074.3
1535.1	837.5	7	5	2106	1661.9
1535.0	1617.0	7	5	8509	14394.4
1536.0	861.4	7	5	8500	7271.5
1536.0	1040.3	7	5	8491	11075.8
1539.1	1169.0	7	5	2108	4234.8
1538.9	1388.7	7	5	8521	5307.2
1544.0	1206.4	7	5	8533	5173.5
1548.8	825.4	7	5	8545	3516.7
1549.7	1288.3	7	5	8554	7157.0
1552.3	1761.3	7	5	8548	5404.7
1555.1	678.4	7	5	8564	3576.4
1555.4	1452.1	7	5	2128	8058.8
1556.1	1828.3	7	5	8577	4559.3
1556.8	804.8	7	5	2126	4132.8
1557.4	838.6	7	5	8574	3848.3
1561.4	585.7	7	5	8560	7451.7
1565.3	1210.7	7	5	20067	32107.1
1565.4	1434.4	7	5	2135	8040.0
1568.7	915.1	7	5	8600	2644.1
1570.2	690.9	7	5	2144	5459.2
1571.4	1251.3	7	5	18441	4240.7
1573.4	818.9	7	5	8635	5469.3
1574.9	1844.0	7	5	8621	5178.9
1576.4	329.9	7	5	8622	12964.8
1576.1	812.7	7	5	8635	6041.0
1578.5	802.8	7	5	8649	13175.6
1581.7	1405.3	7	5	8639	3719.8
1581.6	1716.7	7	5	18456	8879.6
1583.6	1487.1	7	5	2151	15779.9
1585.0	1749.5	7	5	8656	8497.3
1585.2	915.7	7	5	8659	2651.7
1589.8	1450.7	7	5	8654	5070.2
1589.8	1261.2	7	5	18465	28754.8
1590.9	789.3	7	5	8675	2996.5
1592.5	266.8	7	5	8673	4823.6
1594.2	672.0	7	5	2166	9056.3
1594.4	1264.7	7	5	18465	38733.5
1596.6	1306.5	7	5	8697	11950.1
1598.4	378.1	7	5	8683	2560.8
1599.6	1187.7	7	5	8701	5090.1
1600.1	1354.1	7	5	20085	5097.7
1602.0	1444.0	7	5	8708	8384.0
1605.9	1363.8	7	5	18483	32636.2
1612.0	265.5	7	5	20851	37519.5
1614.7	1887.3	7	5	8723	6680.2
1615.8	1248.1	7	5	18496	2608.8
1616.5	1285.5	7	5	2182	7181.5
1617.5	363.9	7	5	8755	3731.4
1618.9	648.0	7	5	2179	4363.4
1617.6	665.7	7	5	8729	2083.0
1619.2	1302.8	7	5	18512	4585.3
1618.9	1491.7	7	5	2194	8395.2
1618.7	1616.1	7	5	8758	4136.3
1621.0	941.1	7	5	2191	16332.7
1621.1	966.5	7	5	8746	25344.2
1620.9	1589.6	7	5	8753	6114.6
1621.0	1708.5	7	5	8742	8540.8
1623.7	91.4	7	5	8757	8505.6
1623.2	1284.6	7	5	8760	15553.3
1622.4	1379.3	7	5	20120	4915.1
1623.5	108.8	7	5	8757	3225.9
1624.3	1328.9	7	5	2188	5187.7
1624.8	422.6	7	5	8762	2775.4
1625.9	918.8	7	5	2189	3485.4
1626.3	1498.2	7	5	20126	16002.8
1626.4	220.8	7	5	8764	16822.2
1625.9	1419.5	7	5	8767	9392.0
1629.9	1508.9	7	5	8772	3129.6
1631.2	418.0	7	5	8773	6985.8
1632.5	1401.9	7	5	18517	9421.7
1631.9	1487.0	7	5	8787	8417.0
1634.7	1174.8	7	5	2203	3825.7
1635.8	1210.0	7	5	8799	6968.3
1641.6	398.6	7	5	18529	5018.0
1641.0	2023.1	7	5	8796	5470.0
1646.4	405.1	7	5	18529	4860.6
1646.0	1190.5	7	5	8822	5830.5
1657.2	1191.9	7	5	2229	4077.1
1657.1	1400.1	7	5	18539	21182.0
1658.9	1160.6	7	5	8854	9874.2
1658.2	1317.6	7	5	18560	2594.9
1657.9	1619.0	7	5	8848	5812.5
1663.0	608.5	7	5	8872	9691.2
1664.6	1230.5	7	5	8884	4035.6
1671.0	1217.0	7	5	8887	4492.5
1671.0	1966.1	7	5	8886	10996.0
1675.0	343.6	7	5	8893	19942.3
1674.0	432.4	7	5	20160	6396.6
1676.3	420.1	7	5	8901	25814.7
1675.5	1264.4	7	5	18575	3090.9
1681.2	1429.0	7	5	8928	17708.8
1685.0	615.7	7	5	8906	5320.0
1687.0	604.5	7	5	8951	9732.0
1685.6	892.5	7	5	8931	3285.3
1690.9	1430.6	7	5	8928	2640.3
1693.2	1346.8	7	5	8969	3511.2
1694.3	1241.4	7	5	8983	1936.1
1697.4	1404.7	7	5	18603	3811.1
1697.6	1081.0	7	5	2273	14515.9
1701.5	894.7	7	5	8996	4434.7
1701.4	642.7	7	5	8995	3010.6
1702.0	1546.7	7	5	9000	3836.3
1704.5	1564.2	7	5	8994	3975.8
1708.9	1091.5	7	5	9003	3579.8
1714.3	1087.8	7	5	9040	4320.5
1717.6	1748.2	7	5	9016	4179.3
1721.6	278.5	7	5	9056	19520.3
1723.9	303.4	7	5	12783	4825.0
1723.9	535.4	7	5	9060	8074.6
1724.1	1345.7	7	5	9068	3675.6
1725.0	1756.7	7	5	9090	7855.0
1727.9	1078.7	7	5	9080	3889.4
1730.1	781.5	7	5	9093	5840.2
1730.5	1161.0	7	5	2296	2575.7
1729.5	1436.9	7	5	20874	9813.5
1732.8	1759.0	7	5	9090	8304.5
1734.7	1603.9	7	5	2298	4460.7
1737.2	469.9	7	5	9106	4719.3
1737.0	1194.6	7	5	9113	2807.6
1736.5	2005.8	7	5	9134	9835.3
1738.4	558.1	7	5	9126	11978.1
1739.3	1471.5	7	5	18642	14819.7
1741.2	2015.3	7	5	9135	6401.6
1741.9	664.1	7	5	9154	4684.5
1744.2	283.0	7	5	9162	4397.8
1743.6	594.3	7	5	9152	6478.6
1744.2	1216.9	7	5	9148	6026.2
1744.8	1139.8	7	5	9160	5279.1
1747.1	619.1	7	5	9153	21032.4
1753.0	1342.0	7	5	9192	8170.9
1753.7	663.5	7	5	9154	3192.4
1755.0	1199.0	7	5	9209	3717.4
1756.9	1062.1	7	5	2322	2455.5
1758.3	427.9	7	5	2323	3660.3
1759.8	318.6	7	5	9202	7909.7
1761.0	1051.4	7	5	2322	9768.3
1761.1	328.1	7	5	12856	2963.0
1762.0	991.7	7	5	9234	45920.4
1767.0	654.4	7	5	9249	26444.4
1767.3	846.2	7	5	2329	3310.3
1768.9	1117.5	7	5	2330	2963.1
1774.2	1090.7	7	5	9276	13724.7
1776.2	1386.6	7	5	9282	7895.8
1779.4	1044.6	7	5	9297	18698.2
1782.9	276.7	7	5	9308	3163.9
1783.5	448.0	7	5	2342	23381.1
1785.2	619.2	7	5	12906	7298.9
1784.4	1267.3	7	5	9319	3313.9
1786.2	442.1	7	5	2342	18010.9
1787.4	1232.1	7	5	9331	7196.0
1788.5	84.6	7	5	9321	5357.8
1791.9	1082.7	7	5	2348	5546.1
1793.8	1366.2	7	5	9343	20606.9
1792.9	1404.3	7	5	20259	5247.0
1797.1	429.3	7	5	9357	7671.9
1796.7	1458.8	7	5	9360	5677.2
1799.4	1098.7	7	5	9354	5818.0
1802.2	1512.5	7	5	9378	9234.5
1803.1	1427.8	7	5	18701	2824.0
1803.9	2010.6	7	5	9381	5495.2
1804.9	1347.7	7	5	9394	4210.6
1807.7	732.3	7	5	2351	2418.7
1809.0	1323.6	7	5	9386	156472.3
1813.0	382.5	7	5	9413	7635.9
1815.8	796.4	7	5	9428	9877.5
1818.7	1286.1	7	5	18716	10371.1
1818.9	812.7	7	5	9439	3122.7
1821.0	1227.0	7	5	9440	21765.9
1822.0	801.3	7	5	9436	5579.2
1823.2	1161.0	7	5	9454	10064.1
1826.8	1068.4	7	5	9466	8260.2
1832.2	178.0	7	5	2378	2558.0
1831.8	1284.8	7	5	2371	3178.7
1834.5	1468.1	7	5	20303	3079.4
1835.6	1353.3	7	5	20306	9478.0
1836.9	1346.7	7	5	20306	8727.6
1837.6	1292.4	7	5	9476	3977.4
1838.4	1216.3	7	5	9489	5485.0
1839.5	1253.0	7	5	9501	3639.6
1842.5	1315.5	7	5	18729	5327.7
1844.0	1673.3	7	5	9528	10263.8
1845.8	1447.5	7	5	18735	5099.1
1846.2	1480.7	7	5	20315	4966.8
1849.2	785.3	7	5	9529	3116.8
1850.4	425.3	7	5	9550	3771.4
1851.0	1543.1	7	5	9547	15173.7
1854.6	434.0	7	5	9556	7659.7
1858.9	1466.9	7	5	18745	3506.8
1859.7	1934.7	7	5	9568	4539.6
1860.9	1336.0	7	5	9567	5718.9
1864.0	1638.3	7	5	9579	8985.4
1866.5	802.7	7	5	9584	10065.0
1867.0	1250.6	7	5	9594	4020.9
1873.2	1830.0	7	5	9604	8194.0
1874.3	2038.1	7	5	13076	9289.3
1875.7	1124.8	7	5	9608	3690.9
1875.0	1164.2	7	5	9613	41370.6
1876.7	1694.1	7	5	9625	11419.3
1879.1	1845.5	7	5	9640	7507.1
1880.9	846.1	7	5	9630	8889.3
1881.1	1288.5	7	5	9621	4770.0
1882.2	1022.7	7	5	9637	8059.8
1883.8	2034.7	7	5	9635	17024.8
1884.9	237.4	7	5	9644	4215.8
1896.0	1518.9	7	5	18792	15100.5
1895.7	1791.0	7	5	20349	2426.8
1900.7	1280.4	7	5	2412	5027.9
1898.9	1317.6	7	5	20379	12879.7
1903.0	1564.7	7	5	9729	28447.1
1905.0	1153.5	7	5	9734	14191.4
1904.3	1778.2	7	5	9736	2686.4
1905.2	343.7	7	5	9730	4123.1
1905.9	1073.7	7	5	9713	7685.2
1906.8	1084.5	7	5	9733	10963.8
1909.6	1057.9	7	5	9720	6678.5
1910.1	135.5	7	5	9756	4590.2
1909.6	497.0	7	5	9738	9525.5
1910.0	1329.1	7	5	9749	10574.9
1910.9	1182.3	7	5	9751	12430.3
1911.6	1392.6	7	5	20390	6979.3
1911.4	1489.7	7	5	20375	3845.4
1912.4	1774.0	7	5	9736	4301.6
1912.8	2045.0	7	5	9755	34527.1
1914.0	1412.6	7	5	18800	166786.6
1914.1	1471.9	7	5	9757	4140.2
1919.8	589.1	7	5	9772	5440.8
1920.4	1242.0	7	5	9765	11591.4
1921.0	667.2	7	5	9793	4245.6
1927.5	1250.2	7	5	2427	13764.6
1929.5	1752.2	7	5	9798	6130.8
1929.7	1611.0	7	5	9816	3556.4
1933.8	578.5	7	5	20407	3950.7
1936.7	552.2	7	5	2437	7492.9
1936.0	948.0	7	5	9818	22615.2
1937.2	1271.3	7	5	20404	4819.8
1938.8	586.1	7	5	20407	36425.7
1940.9	535.7	7	5	9838	3146.8
1946.4	935.9	7	5	9844	3290.9
1947.0	1179.0	7	5	9891	17625.0
1951.0	21.8	7	5	9883	7538.2
1953.8	1339.9	7	5	9892	12811.2
1955.0	1076.0	7	5	9890	5570.2
1958.0	172.0	7	5	9888	25838.5
1958.0	185.9	7	5	9911	15548.1
1958.5	1090.0	7	5	2448	11524.2
1957.2	1148.9	7	5	9908	11438.1
1958.0	328.0	7	5	9896	21702.9
1961.2	1309.2	7	5	20447	3781.2
1962.0	165.7	7	5	9888	2827.8
1965.8	1770.2	7	5	9924	5518.9
1969.6	1721.5	7	5	9943	9215.4
1974.6	1035.6	7	5	9946	5360.5
1977.9	1341.4	7	5	9961	4315.7
1977.1	2003.4	7	5	9965	12929.4
1979.4	1387.0	7	5	9975	1754.0
1978.8	1367.0	7	5	9974	13355.3
1982.3	1134.8	7	5	9978	10167.4
1987.3	1355.0	7	5	20476	4133.3
1988.6	467.1	7	5	9992	15916.3
1988.7	994.1	7	5	9995	2768.8
1988.6	1100.9	7	5	9981	6974.1
1991.0	1365.8	7	5	10011	7842.1
1990.3	1391.3	7	5	10005	5420.0
2001.9	978.5	7	5	10037	4547.4
2003.8	969.9	7	5	20534	12053.1
2004.8	158.5	7	5	20539	5006.3
2005.5	1367.0	7	5	20546	2363.0
2007.6	1151.5	7	5	10044	11433.5
2009.0	530.5	7	5	10025	9236.6
2011.4	427.5	7	5	10058	5714.7
2012.0	993.3	7	5	10059	8757.9
2014.0	682.3	7	5	10066	11414.9
2018.0	969.2	7	5	10081	7718.7
2019.4	990.1	7	5	10091	4604.4
2021.2	97.2	7	5	10085	12685.6
2022.9	1233.7	7	5	10111	5481.6
2025.6	272.4	7	5	10100	24759.6
2029.0	379.2	7	5	10130	17805.2
2028.6	678.3	7	5	10106	3523.6
2027.7	1057.0	7	5	10120	17299.7
2030.4	1366.5	7	5	10137	3641.6
2033.5	663.6	7	5	2472	8036.2
2036.0	1424.3	7	5	10145	40845.5
2035.6	1717.9	7	5	10133	15334.4
2037.2	105.6	7	5	20571	9576.2
2042.3	1605.7	7	5	2475	6650.8
2045.3	649.3	7	5	10196	10213.6
2044.0	677.1	7	5	2478	12619.5
2044.8	1201.5	7	5	10199	14691.7
12.4	796.1	7	5	2503	11592.3
12.3	1541.0	7	5	2498	4275.4
17.2	1524.5	7	5	2508	2694.2
17.2	1722.0	7	5	2506	7724.9
26.4	466.0	7	5	2517	12575.5
28.7	1116.0	7	5	2526	16810.4
29.6	1621.1	7	5	2513	5884.6
32.6	1937.4	7	5	87	2820.8
36.1	1165.0	7	5	2554	11544.1
48.0	1307.1	7	5	93	16529.8
51.5	925.3	7	5	2576	38152.6
52.7	1019.0	7	5	10272	2748.7
53.7	1289.9	7	5	16943	3388.4
54.8	1314.4	7	5	93	17428.1
57.0	219.0	7	5	2592	4573.9
55.8	304.3	7	5	2596	5997.8
60.1	1298.7	7	5	96	29563.1
60.0	1309.9	7	5	93	13867.4
62.3	307.2	7	5	2596	4218.5
66.5	907.4	7	5	2632	3186.4
70.2	1153.8	7	5	2627	18642.2
73.9	1496.5	7	5	97	4666.9
74.8	1746.6	7	5	10322	4417.7
77.9	1882.1	7	5	18899	2245.5
80.0	1033.0	7	5	106	7430.6
78.9	1288.0	7	5	2678	10501.3
82.0	832.7	7	5	2669	4023.6
88.0	1620.2	7	5	2697	6596.3
92.0	1275.9	7	5	2716	1778.3
92.6	1852.7	7	5	18913	14740.8
94.9	1344.8	7	5	2735	7150.2
96.4	494.0	7	5	2696	7618.3
98.0	1340.0	7	5	2739	5530.1
102.3	211.8	7	5	2763	2378.6
103.0	499.0	7	5	2771	9271.0
101.8	1329.1	7	5	2767	2827.0
102.2	1095.0	7	5	2756	73598.8
106.4	921.9	7	5	2773	3064.7
110.2	1821.8	7	5	16953	2954.2
113.7	1585.2	7	5	2805	2855.1
115.7	1073.0	7	5	2800	15950.4
120.3	609.0	7	5	2807	4199.6
125.1	468.5	7	5	16961	20285.3
128.2	1308.1	7	5	2852	2570.7
131.0	1119.1	7	5	2874	24710.4
144.1	1453.8	7	5	2900	3726.2
148.9	572.5	7	5	2931	41261.3
149.6	1869.0	7	5	2929	17072.3
150.6	1775.1	7	5	2939	37154.0
151.0	1192.0	7	5	2944	69646.2
157.0	1638.8	7	5	2961	28165.2
166.4	234.1	7	5	3030	14733.6
174.5	847.0	7	5	3039	17919.5
174.3	936.5	7	5	3071	3360.1
175.5	802.1	7	5	3053	20721.2
178.7	608.0	7	5	17023	44952.3
181.3	491.5	7	5	3070	1548.2
181.6	1527.6	7	5	152	4078.3
182.3	841.0	7	5	3090	1865.3
184.0	1643.0	7	5	3082	11268.9
187.0	1843.4	7	5	19085	2599.0
188.3	456.7	7	5	3111	2325.7
188.4	1523.6	7	5	3123	3437.6
188.7	568.7	7	5	3117	2353.7
189.6	1695.0	7	5	17031	19717.5
189.8	1830.3	7	5	3114	9954.2
189.9	1858.8	7	5	19071	3155.8
190.8	1958.9	7	5	3115	21314.9
191.0	1159.7	7	5	3146	2218.3
193.0	1926.4	7	5	3169	13538.2
193.2	851.0	7	5	3135	2652.3
194.4	1901.0	7	5	3196	22225.6
199.2	1762.4	7	5	19096	8482.5
201.0	386.0	7	5	3187	7559.3
214.7	139.9	7	5	3240	10367.6
215.1	1446.1	7	5	3255	10883.7
217.4	999.0	7	5	175	23696.9
219.0	1184.2	7	5	3253	63769.0
219.3	1960.2	7	5	13594	3013.4
228.6	1290.8	7	5	3314	1746.7
231.3	1963.1	7	5	10710	2589.7
237.3	913.7	7	5	3362	2924.0
240.4	1716.2	7	5	19161	7044.4
239.9	1785.9	7	5	19143	6681.1
242.3	1109.8	7	5	3395	3697.0
244.5	948.9	7	5	3393	28761.2
244.9	1266.3	7	5	3408	13461.7
245.0	2016.9	7	5	3407	50110.8
244.0	1656.5	7	5	19152	9741.5
244.6	1940.3	7	5	3368	32370.6
247.3	1296.8	7	5	3414	17050.0
250.0	1884.8	7	5	3438	23581.4
251.7	1902.4	7	5	3425	12435.6
259.9	738.4	7	5	3462	1963.9
260.7	1939.0	7	5	3491	10473.8
261.6	1087.3	7	5	204	5476.8
263.8	755.9	7	5	206	12344.5
265.8	1635.0	7	5	220	6310.7
267.4	362.8	7	5	3488	19504.4
267.9	1072.5	7	5	211	22962.2
269.3	747.7	7	5	221	3854.7
271.0	858.5	7	5	3550	4696.1
271.2	1860.7	7	5	3548	17064.2
272.1	1457.8	7	5	3553	10038.6
274.3	636.0	7	5	3555	3470.2
274.8	883.0	7	5	3562	3222.2
273.6	1178.0	7	5	3538	7122.8
274.1	1989.0	7	5	3527	33486.0
274.5	552.0	7	5	3568	47321.2
275.0	865.3	7	5	3550	10232.6
276.5	1375.9	7	5	3574	18111.1
276.7	1789.7	7	5	3596	3488.7
279.5	1191.0	7	5	3587	20038.0
283.0	1607.7	7	5	3615	2625.4
284.5	1595.1	7	5	3585	2077.4
287.4	1439.8	7	5	240	33917.5
288.8	364.0	7	5	3598	3045.2
290.4	1212.0	7	5	3638	12598.2
296.6	1314.3	7	5	3678	21588.9
296.5	1968.5	7	5	3655	2358.9
298.2	536.0	7	5	10868	6547.7
299.0	1818.0	7	5	3701	4460.8
300.5	1265.6	7	5	3661	55451.6
300.1	2016.0	7	5	3690	3818.8
303.2	1046.9	7	5	3752	2416.9
308.6	664.9	7	5	258	3158.7
310.5	1390.0	7	5	3757	2852.0
310.9	1141.1	7	5	10892	1720.7
313.5	1301.3	7	5	265	15633.6
314.5	1054.9	7	5	263	86348.9
322.4	1774.5	7	5	3849	98443.5
324.0	520.9	7	5	3866	4367.8
327.8	626.0	7	5	19256	3288.5
327.5	1247.0	7	5	3887	26230.3
329.7	1042.0	7	5	19254	4423.6
331.2	718.8	7	5	17128	14966.7
332.0	1204.0	7	5	3907	45848.9
330.0	1299.9	7	5	3869	36753.8
335.0	1028.0	7	5	3904	20412.3
334.9	898.3	7	5	3930	2684.8
336.0	1729.0	7	5	3956	23019.5
336.5	885.0	7	5	3942	9669.1
338.2	1116.8	7	5	3953	2799.1
340.0	959.3	7	5	17124	44454.9
344.4	1016.9	7	5	3970	3823.0
345.9	1879.0	7	5	3986	5101.4
347.7	654.7	7	5	298	15916.3
349.6	702.7	7	5	17141	16626.3
349.6	1673.1	7	5	4049	13462.0
350.9	1678.8	7	5	4049	12915.9
353.0	1333.0	7	5	4038	6815.2
361.9	1358.4	7	5	4079	3040.7
364.8	864.5	7	5	19294	12908.1
366.0	1279.7	7	5	4102	19490.9
365.2	2025.6	7	5	4117	4015.2
367.3	1017.4	7	5	330	9662.7
375.0	792.3	7	5	4155	10316.1
373.9	1925.0	7	5	4147	4553.1
377.9	1262.5	7	5	346	4584.4
378.5	1318.2	7	5	4156	28302.0
378.1	1950.6	7	5	4172	1773.0
381.0	1096.7	7	5	352	57821.0
385.0	1003.0	7	5	4230	4866.3
385.0	1932.7	7	5	4205	5198.1
386.0	514.0	7	5	17217	11549.7
388.5	865.1	7	5	11066	2100.9
394.2	1241.4	7	5	11084	11522.9
396.4	449.5	7	5	4244	2099.4
397.0	1104.1	7	5	4257	3343.0
397.5	2014.9	7	5	4279	7372.3
399.5	831.9	7	5	4288	20785.2
399.9	1518.0	7	5	379	16145.9
402.0	214.6	7	5	4267	12921.2
403.1	1267.6	7	5	387	44860.3
408.1	593.1	7	5	4304	2613.5
407.6	1244.0	7	5	391	4381.8
410.2	1854.4	7	5	4330	3960.8
412.6	1269.5	7	5	4346	2033.1
415.0	1495.8	7	5	4362	3203.1
415.1	1444.6	7	5	4355	24795.7
417.0	727.0	7	5	17258	132553.8
417.8	411.0	7	5	4358	4949.8
419.8	1804.9	7	5	4391	69538.4
422.0	1284.3	7	5	4385	65663.0
422.1	1066.7	7	5	4411	5598.2
426.0	515.3	7	5	4392	20414.7
434.3	1129.0	7	5	4439	22985.3
445.0	786.4	7	5	426	41560.7
446.0	1254.6	7	5	4512	5481.1
449.8	1733.3	7	5	4552	2375.5
452.8	1033.4	7	5	4546	16982.0
456.4	1573.0	7	5	4567	10515.2
460.7	910.6	7	5	4558	13414.6
462.2	1615.2	7	5	454	11597.0
465.5	714.8	7	5	17314	7088.4
469.4	1358.3	7	5	4615	2471.8
471.4	1268.2	7	5	17321	6010.4
473.6	686.0	7	5	4623	2931.0
478.0	1426.1	7	5	4643	3603.5
479.0	903.3	7	5	4657	16240.5
480.9	1224.0	7	5	4642	22777.1
481.8	363.1	7	5	4664	1715.9
481.9	900.5	7	5	4657	18181.1
483.0	702.4	7	5	4675	2672.4
484.3	526.1	7	5	4674	1963.6
484.4	1296.0	7	5	4696	8892.8
486.4	1290.0	7	5	4696	6214.1
486.7	1862.7	7	5	17357	20331.8
488.6	880.6	7	5	4704	33770.6
491.3	1226.7	7	5	4722	2967.1
490.9	1653.8	7	5	481	2222.3
491.2	1640.9	7	5	4718	2906.0
494.8	526.0	7	5	20688	2172.1
496.0	858.9	7	5	4728	7056.9
497.6	1242.5	7	5	501	33853.8
499.0	1815.1	7	5	495	10089.2
501.0	1189.3	7	5	4774	35663.3
500.9	282.0	7	5	4776	2426.9
501.7	1301.9	7	5	508	2070.6
503.4	698.5	7	5	4773	20164.5
504.3	1488.8	7	5	518	2594.5
504.2	1252.7	7	5	510	20650.8
505.9	728.4	7	5	4784	17679.3
509.8	625.0	7	5	526	3131.3
510.6	777.5	7	5	4810	3102.8
514.9	1173.2	7	5	537	22519.0
519.0	721.9	7	5	4832	2865.3
519.6	1427.0	7	5	4828	11957.6
519.3	1483.9	7	5	539	20497.7
522.2	1819.5	7	5	4850	10870.4
524.4	1406.2	7	5	561	3451.6
526.0	260.0	7	5	4852	9403.8
524.8	1260.7	7	5	568	6982.2
526.1	516.5	7	5	4836	1288.6
527.3	1402.7	7	5	561	5619.5
527.2	1627.0	7	5	17421	6551.0
529.2	618.0	7	5	566	55314.2
533.0	1530.0	7	5	4917	3549.5
538.7	1429.0	7	5	4933	12135.1
542.9	1070.7	7	5	591	3330.1
543.9	1791.0	7	5	4946	3810.5
546.0	1176.5	7	5	598	11568.7
544.3	1829.0	7	5	4967	44372.4
549.9	1499.4	7	5	17424	3441.4
550.2	1622.3	7	5	4971	2438.9
551.6	1997.0	7	5	5001	7889.7
551.9	1697.4	7	5	17459	3311.2
556.6	1451.0	7	5	612	12880.4
557.0	1531.5	7	5	17466	17307.5
556.9	1571.7	7	5	5018	20893.0
559.1	1544.0	7	5	5022	9081.2
561.8	1655.3	7	5	11387	2242.0
564.0	1158.6	7	5	622	109004.1
563.8	1183.4	7	5	5017	18472.0
565.5	1210.2	7	5	638	2621.0
564.3	1420.2	7	5	17484	7294.4
566.5	1165.0	7	5	624	52345.0
565.9	1217.2	7	5	638	8468.0
568.5	1060.6	7	5	5044	1982.5
570.0	798.6	7	5	14	8835.7
572.8	337.0	7	5	5068	5948.8
571.0	695.5	7	5	5070	5321.1
573.6	1661.6	7	5	5082	12076.4
575.8	677.3	7	5	5087	37326.3
577.0	1077.3	7	5	5107	6936.2
575.4	1536.5	7	5	17502	10826.7
577.6	1157.5	7	5	644	4214.4
578.4	1948.2	7	5	5104	1865.5
592.0	1060.3	7	5	5181	9759.5
594.0	802.0	7	5	19617	59588.9
597.3	1595.4	7	5	5186	5898.9
599.0	1716.0	7	5	691	5255.6
601.0	1906.0	7	5	5239	5384.5
610.5	664.5	7	5	5300	3095.6
611.0	1098.9	7	5	696	17372.2
613.0	1105.9	7	5	5309	50327.4
614.4	493.7	7	5	5315	2369.9
618.0	467.7	7	5	5320	3054.5
619.0	1456.2	7	5	703	17590.8
619.7	482.9	7	5	5327	4946.3
621.0	1934.1	7	5	5351	2598.7
620.9	1236.4	7	5	5354	3158.8
622.5	1756.0	7	5	20730	2820.2
623.5	1437.7	7	5	5347	4489.7
625.2	456.9	7	5	5344	1657.2
627.5	476.8	7	5	5327	2888.5
628.0	577.0	7	5	17539	14633.4
628.8	1536.7	7	5	5393	26191.2
630.0	1508.5	7	5	727	3072.1
632.4	298.5	7	5	5410	7224.3
634.0	1925.0	7	5	5402	20991.6
637.0	1598.0	7	5	5407	12755.1
639.8	1455.0	7	5	5429	3007.0
642.4	1922.0	7	5	5402	2991.9
641.7	1985.2	7	5	5438	3303.5
642.2	1725.8	7	5	17551	13999.9
646.9	787.6	7	5	5465	4969.1
648.6	815.9	7	5	5470	1981.8
651.0	1223.9	7	5	19657	12124.3
654.0	1498.7	7	5	765	6188.1
655.5	987.6	7	5	5484	2284.8
655.3	1644.5	7	5	17571	16453.8
656.2	974.0	7	5	764	13065.3
657.2	1486.4	7	5	747	2699.2
658.2	809.1	7	5	5500	7256.1
660.0	652.5	7	5	5494	6080.6
663.9	494.0	7	5	777	7737.6
664.8	982.3	7	5	773	10947.2
666.3	621.9	7	5	763	96627.7
668.7	502.1	7	5	5544	3933.0
669.2	1536.1	7	5	5506	14149.4
672.3	1921.4	7	5	784	18466.6
673.3	1651.9	7	5	788	38077.0
673.3	1845.3	7	5	5538	3517.0
678.1	1491.8	7	5	805	11804.7
680.0	1456.3	7	5	5571	45136.5
682.1	552.7	7	5	5577	2118.1
682.4	1535.5	7	5	5594	16095.2
683.2	623.5	7	5	5619	1968.7
682.0	1496.0	7	5	805	32036.7
684.2	515.9	7	5	5585	2862.2
686.5	546.5	7	5	5592	2550.7
689.0	1466.6	7	5	5638	15861.0
691.1	251.0	7	5	5647	35510.5
693.3	754.7	7	5	5649	21502.8
693.8	269.0	7	5	5654	3832.9
695.3	1466.9	7	5	5638	3634.2
694.7	1883.0	7	5	5668	3436.6
695.8	1900.9	7	5	11596	1856.8
696.7	605.9	7	5	5681	2150.6
697.1	1725.3	7	5	5676	1780.5
700.0	273.3	7	5	17601	11020.9
701.8	1812.4	7	5	5690	3212.7
704.4	1579.1	7	5	5691	6892.2
706.5	341.5	7	5	5710	42959.2
710.7	750.6	7	5	833	3944.9
712.0	1056.7	7	5	5740	2262.7
712.5	1274.3	7	5	5718	22907.4
714.0	74.9	7	5	5709	8071.8
714.9	936.0	7	5	5736	68087.3
716.8	411.4	7	5	5754	2467.3
717.0	137.5	7	5	5746	3595.8
726.2	540.7	7	5	847	11846.9
728.0	534.9	7	5	5777	4097.5
735.1	1863.5	7	5	853	8025.8
739.1	797.0	7	5	857	4540.1
742.0	619.2	7	5	5797	13429.0
741.8	724.3	7	5	859	2949.2
742.3	414.0	7	5	5811	13569.3
747.3	423.3	7	5	5830	21352.3
750.0	792.8	7	5	5845	8563.8
751.3	835.9	7	5	5846	5979.5
753.6	1551.5	7	5	5839	2274.7
754.4	1630.6	7	5	5851	3627.5
753.8	1795.4	7	5	868	3022.2
755.1	1808.0	7	5	5842	11064.0
756.5	434.8	7	5	5838	26168.4
759.1	780.6	7	5	5857	12841.7
763.0	956.7	7	5	874	38424.8
772.0	1631.5	7	5	880	1855.6
773.0	972.0	7	5	11678	6201.5
774.4	246.7	7	5	5917	5305.1
775.8	1181.7	7	5	5947	5088.8
774.8	1372.0	7	5	5893	2645.5
778.0	1326.8	7	5	5932	6768.0
779.5	433.2	7	5	5927	8990.9
779.6	1047.6	7	5	883	3313.7
780.0	717.2	7	5	889	2743.5
780.9	1185.7	7	5	5934	8068.6
788.0	262.5	7	5	5951	2011.4
787.6	1271.2	7	5	5963	56828.5
788.2	1597.3	7	5	896	2895.5
789.5	1275.9	7	5	5963	55302.5
797.0	559.0	7	5	5983	83867.1
801.5	716.7	7	5	17619	32187.5
802.4	460.4	7	5	5987	4241.9
808.0	736.0	7	5	6017	4537.3
811.0	397.2	7	5	923	4958.1
811.1	1305.1	7	5	20737	14154.1
812.1	1934.0	7	5	6023	5479.6
819.0	680.2	7	5	6037	16175.2
818.9	534.7	7	5	6041	1461.7
818.3	1698.1	7	5	6053	3229.6
822.7	422.6	7	5	939	10489.0
827.3	1519.8	7	5	943	6125.9
831.3	593.7	7	5	6081	6780.2
834.0	506.0	7	5	17629	8516.2
833.1	1308.1	7	5	16908	13833.3
836.0	442.3	7	5	17628	17943.1
838.2	624.6	7	5	6113	3651.6
839.0	1707.1	7	5	6103	8230.5
839.0	1520.0	7	5	6123	21512.5
841.5	1154.8	7	5	968	32127.4
841.9	1161.3	7	5	968	10657.7
846.5	1823.2	7	5	986	8893.9
847.5	654.8	7	5	6120	31067.6
852.4	1693.0	7	5	6144	20190.1
854.0	1946.8	7	5	6154	3003.5
855.3	1244.7	7	5	6179	29765.2
856.0	1269.0	7	5	6170	3803.4
856.6	653.5	7	5	6182	18663.8
857.0	895.5	7	5	984	2030.9
858.0	1689.7	7	5	6144	4703.7
858.0	1678.9	7	5	6155	17205.9
860.4	1966.7	7	5	1003	2725.6
861.0	1244.2	7	5	6179	10600.5
862.0	697.0	7	5	6199	11607.7
863.0	1196.6	7	5	998	41236.1
867.5	456.1	7	5	6215	2801.9
866.8	716.5	7	5	1015	1241.5
874.8	1542.6	7	5	6220	34413.2
875.3	1265.7	7	5	1019	5006.2
877.5	1934.0	7	5	6238	6451.2
879.9	1041.0	7	5	40	1994.6
882.5	235.6	7	5	6253	2117.1
886.0	572.0	7	5	6284	14529.1
891.9	1251.0	7	5	1044	13883.0
901.2	1851.5	7	5	6355	55444.2
905.8	342.9	7	5	6390	2752.6
907.0	1843.8	7	5	6392	13285.0
908.0	218.0	7	5	6364	5958.4
910.8	506.8	7	5	1078	6919.2
910.1	1717.4	7	5	1080	18760.6
911.0	1979.0	7	5	6394	15322.9
913.9	1128.3	7	5	1103	10898.5
912.8	1949.3	7	5	1073	49052.9
914.0	1344.9	7	5	1088	6462.9
914.5	1965.9	7	5	6403	2045.7
914.8	1894.0	7	5	1106	1991.2
915.6	1206.4	7	5	6415	39469.6
918.5	1387.7	7	5	1100	2186.4
919.5	629.0	7	5	6435	3667.6
919.7	1789.5	7	5	6440	3922.0
921.9	613.5	7	5	6430	3454.8
921.6	1387.2	7	5	1100	6028.2
925.0	1796.9	7	5	6463	36384.3
930.0	1836.7	7	5	6448	3073.5
936.7	1519.6	7	5	6502	1673.1
941.7	395.0	7	5	6509	26413.6
943.4	1494.1	7	5	6505	2308.9
944.6	105.5	7	5	6508	4475.2
948.8	700.0	7	5	1159	66383.4
948.8	707.0	7	5	1159	41934.1
950.0	1930.5	7	5	6527	35611.5
950.7	1992.0	7	5	6550	3068.6
951.7	1149.5	7	5	1169	14330.7
953.8	1764.0	7	5	11878	3147.1
954.8	1041.0	7	5	1168	8685.5
957.0	1931.2	7	5	6527	37138.5
958.6	1714.6	7	5	1174	2094.5
961.1	1042.3	7	5	1168	17615.5
966.6	242.5	7	5	6585	2387.3
969.6	628.6	7	5	6606	18611.5
973.0	1814.0	7	5	6609	20388.2
974.0	190.8	7	5	1200	5560.1
972.3	226.1	7	5	6551	3583.2
974.0	1763.9	7	5	6619	3547.1
975.1	1563.9	7	5	1208	7737.9
977.5	210.8	7	5	6618	51813.4
976.6	1208.4	7	5	1207	17112.1
979.0	885.6	7	5	6626	4462.1
977.9	1432.4	7	5	6627	6717.7
979.3	870.3	7	5	1212	24279.5
979.3	978.2	7	5	1192	33523.2
979.1	1061.6	7	5	1216	3348.4
980.3	23.7	7	5	6621	9323.6
982.8	975.4	7	5	1192	22231.7
983.6	351.4	7	5	6631	3362.6
994.2	168.1	7	5	6664	3439.0
995.9	1895.8	7	5	1228	11374.4
998.3	1876.6	7	5	6680	3485.5
1003.4	1925.0	7	5	6709	11628.0
1005.0	934.6	7	5	1244	11593.2
1006.4	203.8	7	5	6722	2163.6
1009.7	1938.1	7	5	6742	3203.8
1011.3	1831.9	7	5	6725	6865.5
1012.6	1349.8	7	5	6733	3006.6
1014.6	853.4	7	5	6739	7055.5
1015.4	198.3	7	5	6747	3541.1
1019.0	779.9	7	5	6752	45377.1
1019.4	862.2	7	5	6748	7934.7
1022.0	311.5	7	5	19735	16525.7
1025.5	893.0	7	5	6767	13343.4
1030.0	1058.7	7	5	1272	1911.7
1030.8	934.8	7	5	17676	29063.5
1032.8	711.2	7	5	1271	5345.2
1033.4	219.0	7	5	6800	58557.4
1035.7	1060.3	7	5	1272	12442.2
1038.6	715.0	7	5	6816	4032.4
1042.0	730.0	7	5	1291	57360.4
1044.4	1299.8	7	5	1290	3309.0
1045.1	871.0	7	5	6838	3018.6
1048.3	912.8	7	5	6849	10193.7
1053.0	1121.6	7	5	1298	19794.7
1052.7	373.0	7	5	6864	5045.6
1053.0	962.2	7	5	6850	4952.3
1061.7	61.3	7	5	6882	1883.3
1062.4	834.4	7	5	6877	21028.3
1065.3	731.5	7	5	6885	10983.6
1066.1	882.1	7	5	6886	17280.6
1070.0	698.0	7	5	1329	14399.6
1073.0	794.7	7	5	19743	14210.0
1073.8	961.8	7	5	1330	47394.2
1076.3	1332.2	7	5	1340	26998.4
1079.0	1337.2	7	5	1340	33992.0
1082.7	737.0	7	5	17698	55522.7
1082.2	964.0	7	5	1349	2524.1
1084.1	870.4	7	5	6937	10959.4
1087.8	674.0	7	5	19748	17185.2
1087.9	961.3	7	5	1349	16414.9
1090.9	639.0	7	5	6948	13202.1
1092.0	648.5	7	5	1355	12336.4
1093.0	939.8	7	5	17712	3236.3
1092.8	966.3	7	5	6971	6208.2
1094.6	615.7	7	5	1362	2743.1
1097.3	831.5	7	5	6970	2862.7
1098.0	2044.4	7	5	6989	11996.7
1100.5	763.0	7	5	17705	34482.7
1103.1	1292.7	7	5	6987	6641.1
1103.8	892.6	7	5	1379	4428.3
1103.3	2041.0	7	5	6989	16290.0
1104.0	771.2	7	5	17705	5828.2
1106.0	963.4	7	5	12029	13087.8
1104.8	1532.9	7	5	7010	2376.0
1107.5	720.4	7	5	1373	21701.2
1113.1	358.8	7	5	1398	2712.8
1115.8	1595.5	7	5	1395	8175.3
1116.7	1600.7	7	5	1395	5975.0
1125.0	688.1	7	5	1406	7118.6
1127.9	1624.0	7	5	7053	17961.8
1132.3	616.0	7	5	19772	2524.0
1134.5	856.5	7	5	1422	91647.7
1136.0	1018.1	7	5	12046	34230.4
1138.1	1038.8	7	5	1427	44077.9
1139.0	1822.4	7	5	1433	18730.6
1140.0	985.7	7	5	1434	64883.3
1139.1	913.4	7	5	17771	22393.9
1141.9	496.0	7	5	7091	5686.4
1146.5	1837.0	7	5	7105	7539.2
1151.0	1015.0	7	5	1448	45296.0
1151.7	809.3	7	5	7116	57103.3
1152.7	880.0	7	5	1460	33663.6
1152.1	982.8	7	5	12064	3356.7
1153.4	672.8	7	5	7115	2688.3
1154.1	749.2	7	5	19824	3286.3
1155.4	647.8	7	5	7129	44484.8
1155.6	1104.4	7	5	7121	51601.0
1156.1	444.5	7	5	12073	2555.1
1156.9	738.6	7	5	19815	16407.2
1156.8	1395.8	7	5	1456	11740.4
1159.9	1055.9	7	5	1455	2626.5
1160.6	1454.7	7	5	7131	28532.9
1164.4	581.2	7	5	7132	4513.6
1164.1	1013.9	7	5	1448	13514.6
1165.6	910.6	7	5	1468	51455.6
1167.0	637.5	7	5	17836	12882.3
1166.8	725.9	7	5	17795	34615.2
1168.4	373.8	7	5	1481	63088.7
1168.5	1204.0	7	5	7167	17926.0
1170.4	721.8	7	5	17795	41510.1
1169.7	1158.8	7	5	1469	10175.8
1170.1	1223.4	7	5	7164	2203.7
1170.5	1311.0	7	5	1467	6015.3
1173.0	574.7	7	5	1493	17461.4
1172.3	639.0	7	5	17836	18497.5
1173.1	926.5	7	5	7172	4018.8
1173.3	1873.0	7	5	7173	31689.7
1173.7	1010.1	7	5	1486	6408.1
1178.0	1321.3	7	5	7199	6296.3
1181.0	1151.0	7	5	7190	26308.2
1181.3	453.1	7	5	7207	2135.7
1181.3	1089.9	7	5	7222	10286.0
1181.8	542.9	7	5	7220	7265.6
1182.6	999.0	7	5	7227	6428.6
1182.2	1084.4	7	5	7222	38989.5
1185.5	395.0	7	5	7219	21337.4
1185.8	535.3	7	5	1512	2594.2
1187.0	547.9	7	5	7220	12371.5
1189.5	1209.0	7	5	7239	3502.9
1190.8	931.8	7	5	1523	36101.5
1193.6	697.6	7	5	17865	2763.6
1193.3	820.4	7	5	1513	34937.0
1195.5	377.6	7	5	7257	2623.3
1196.2	1780.0	7	5	1524	24807.0
1198.4	480.0	7	5	7279	1795.7
1202.6	1785.7	7	5	1542	17913.9
1202.8	653.8	7	5	17885	61830.4
1205.1	1564.9	7	5	7314	2865.3
1206.3	393.6	7	5	1552	5029.0
1206.2	1856.8	7	5	7305	3281.3
1208.1	997.0	7	5	7304	3670.0
1208.1	1831.1	7	5	7315	5251.6
1210.4	1803.3	7	5	7345	10848.3
1213.0	1754.0	7	5	7341	4379.1
1212.6	863.0	7	5	7326	5113.2
1221.0	1402.0	7	5	7391	13263.4
1220.7	975.0	7	5	7361	11268.6
1223.2	611.0	7	5	17918	26269.7
1222.6	792.0	7	5	1583	2928.1
1229.0	1037.9	7	5	7415	15587.4
1232.9	363.2	7	5	7449	18803.2
1234.0	632.0	7	5	1603	10503.1
1233.5	1378.3	7	5	7451	9424.7
1236.1	1131.2	7	5	7446	10907.2
1237.4	1447.8	7	5	7468	4600.1
1239.0	1526.0	7	5	7469	95445.6
1240.0	515.1	7	5	1616	3855.6
1239.0	2045.6	7	5	7470	4834.8
1242.6	619.8	7	5	17933	3944.8
1244.1	750.3	7	5	7472	3372.0
1243.6	1128.6	7	5	7487	5303.0
1244.7	1509.4	7	5	7488	12562.7
1244.2	1886.5	7	5	7483	46243.1
1243.5	1931.9	7	5	7476	2953.8
1248.8	979.0	7	5	7515	6781.0
1252.0	1034.7	7	5	1631	14853.9
1253.7	1401.2	7	5	7537	2544.3
1258.7	1449.9	7	5	7549	75268.7
1259.9	1066.0	7	5	7540	2412.6
1261.4	1079.3	7	5	7572	53488.7
1260.9	1285.6	7	5	1646	2966.0
1260.0	1854.9	7	5	7551	7775.3
1262.9	860.0	7	5	7556	2006.5
1264.6	1108.4	7	5	1659	5791.4
1265.3	1765.8	7	5	7528	3351.4
1268.3	1104.6	7	5	1659	1219.8
1271.8	789.3	7	5	1666	2391.3
1272.1	367.8	7	5	7577	1394.5
1276.0	144.3	7	5	7617	4068.1
1283.2	1419.1	7	5	7645	1776.8
1287.7	621.6	7	5	1698	2564.8
1289.6	1021.9	7	5	18036	7836.2
1298.0	1394.1	7	5	7675	14343.2
1298.1	1683.9	7	5	1714	38861.3
1298.9	1771.3	7	5	14328	1871.5
1299.4	874.9	7	5	7671	1834.6
1299.7	72.9	7	5	7684	4717.7
1300.9	1107.5	7	5	1715	4856.1
1301.6	898.3	7	5	7685	9098.3
1303.7	1028.9	7	5	1724	2521.0
1304.0	1304.6	7	5	1719	39667.7
1304.9	1497.3	7	5	1716	2194.6
1306.0	1877.4	7	5	1728	43666.3
1307.7	1013.1	7	5	1722	3202.7
1308.8	1897.0	7	5	1729	7472.3
1308.6	1002.9	7	5	1725	2273.6
1309.7	1661.0	7	5	7712	18019.2
1311.9	1089.0	7	5	7723	57870.2
1318.0	1530.7	7	5	7752	6992.5
1319.6	1807.3	7	5	7737	2580.6
1322.5	1937.8	7	5	7772	3028.4
1323.3	1147.9	7	5	1751	4504.1
1322.0	1986.8	7	5	7759	17994.8
1324.1	1329.1	7	5	18114	60513.8
1324.3	1470.0	7	5	12300	4556.2
1325.5	1482.0	7	5	1757	54181.6
1326.4	1272.0	7	5	18069	7272.4
1328.8	1250.2	7	5	1760	4081.2
1332.6	1495.0	7	5	7804	5205.4
1334.1	1351.0	7	5	1784	9742.1
1335.8	1557.8	7	5	7823	2158.7
1337.6	499.4	7	5	7833	9403.3
1338.5	710.5	7	5	1791	33478.5
1338.4	1339.0	7	5	18159	5918.0
1340.0	1037.0	7	5	1798	5576.3
1340.1	1398.3	7	5	7849	7258.5
1341.0	906.1	7	5	1788	9120.5
1343.0	926.3	7	5	1801	27813.6
1342.5	1464.8	7	5	7842	19988.0
1342.9	1044.3	7	5	7848	6015.2
1345.0	714.5	7	5	7859	15790.7
1345.5	1822.7	7	5	7850	3119.6
1346.9	506.0	7	5	7855	9362.5
1347.2	1039.0	7	5	1798	26475.1
1347.3	1538.0	7	5	7869	35898.3
1347.6	1580.2	7	5	1818	14983.4
1348.0	1786.0	7	5	7875	86170.5
1348.3	1029.3	7	5	1821	5791.5
1348.0	1899.7	7	5	19977	5505.1
1350.7	1053.9	7	5	1823	50120.0
1353.8	992.0	7	5	1809	10574.0
1355.7	1919.9	7	5	18206	14571.1
1360.0	1004.7	7	5	7847	3483.8
1358.6	1449.4	7	5	7881	4134.2
1360.5	1787.0	7	5	7939	11660.4
1359.5	1845.0	7	5	1845	2638.0
1362.6	1240.0	7	5	18236	129567.0
1363.3	1360.1	7	5	1852	12270.9
1365.4	1028.4	7	5	7942	6835.7
1365.5	1355.8	7	5	1852	2656.8
1366.5	1684.4	7	5	1875	14341.1
1366.3	1720.5	7	5	7938	1874.5
1367.4	1365.0	7	5	1848	20590.2
1368.0	1917.1	7	5	7957	10196.9
1370.2	1790.5	7	5	7939	4500.0
1370.8	1621.8	7	5	7969	2421.3
1372.0	2022.0	7	5	7962	3442.9
1372.0	1284.8	7	5	19990	5374.7
1372.5	187.0	7	5	7971	3449.9
1373.1	934.8	7	5	7973	4495.8
1374.4	1652.3	7	5	7937	20370.2
1374.3	2043.0	7	5	12365	52796.4
1375.3	1332.7	7	5	7958	1896.0
1375.4	1771.7	7	5	7979	2071.8
1376.4	1853.7	7	5	7998	2220.6
1378.9	1568.4	7	5	1881	37231.5
1379.7	1620.7	7	5	8003	3932.2
1383.1	993.0	7	5	8008	2558.2
1385.1	975.5	7	5	1892	28559.2
1387.1	1515.4	7	5	1898	50960.9
1387.8	1608.1	7	5	8017	2971.0
1395.7	177.0	7	5	8045	28895.0
1394.9	1172.2	7	5	18271	56774.5
1397.0	1506.3	7	5	1919	28247.9
1398.8	302.1	7	5	8040	3651.5
1401.8	1084.1	7	5	1918	2944.7
1401.9	1666.5	7	5	1907	2038.9
1403.9	177.4	7	5	8060	7055.7
1416.0	616.1	7	5	8109	15983.4
1415.1	1771.4	7	5	1947	1960.5
1415.8	945.7	7	5	8098	12488.4
1417.0	185.8	7	5	8091	19934.5
1419.9	1106.0	7	5	18308	6287.2
1422.0	1797.0	7	5	8131	11680.3
1424.0	1020.6	7	5	1977	6695.3
1424.2	1200.8	7	5	8125	1816.9
1430.6	1057.3	7	5	1969	79039.9
1431.7	1218.2	7	5	12443	96847.8
1433.0	1009.3	7	5	20828	7527.6
1433.8	1656.3	7	5	8181	3646.8
1437.9	983.8	7	5	8178	7900.9
1440.2	452.8	7	5	1982	23218.5
1442.1	1400.9	7	5	8199	61489.0
1444.0	435.0	7	5	8218	15355.8
1445.0	2023.7	7	5	8226	8578.9
1444.6	1710.2	7	5	8225	2696.9
1447.0	1522.0	7	5	12471	15288.3
1448.2	1154.0	7	5	20034	18061.5
1451.4	50.8	7	5	8227	2394.6
1456.0	1406.0	7	5	8252	9470.3
1463.4	1568.4	7	5	20040	2288.8
1465.5	1367.2	7	5	2026	3946.8
1468.9	876.0	7	5	18389	99090.2
1467.8	1764.5	7	5	8287	7422.8
1473.4	1036.1	7	5	8314	22757.6
1480.0	1128.4	7	5	2041	39465.3
1487.3	1151.0	7	5	20048	10764.2
1489.4	1048.7	7	5	8346	10318.1
1490.5	750.4	7	5	2060	5323.2
1490.7	376.3	7	5	2059	28645.5
1491.8	1574.8	7	5	8350	57164.2
1491.1	1675.5	7	5	8353	2350.2
1494.3	820.0	7	5	8354	7630.8
1494.8	1915.6	7	5	8374	2800.3
1497.7	378.9	7	5	8384	24104.2
1497.6	751.6	7	5	8381	3505.9
1510.4	1633.1	7	5	2075	14679.8
1514.2	771.0	7	5	8432	12341.1
1516.2	1388.0	7	5	2093	14910.0
1517.8	741.5	7	5	8447	16105.3
1522.0	1286.3	7	5	8462	2077.3
1524.8	846.0	7	5	2097	6975.2
1524.9	1107.3	7	5	2094	33701.2
1526.6	768.0	7	5	8448	4522.6
1527.3	1458.8	7	5	20060	3073.2
1539.0	1406.0	7	5	8522	3201.8
1541.0	902.3	7	5	8528	33552.4
1541.0	1614.6	7	5	8509	9893.7
1541.9	1758.0	7	5	8513	17415.3
1546.0	1112.6	7	5	8529	39556.2
1548.3	749.5	7	5	8538	11061.9
1551.9	1720.2	7	5	8567	3901.2
1558.6	1419.9	7	5	2123	7051.8
1560.3	1216.8	7	5	2131	5860.8
1563.4	1793.7	7	5	8588	5331.0
1563.8	1825.7	7	5	8595	2407.7
1567.2	545.2	7	5	8592	32997.9
1567.4	1704.2	7	5	2138	5499.6
1568.6	699.8	7	5	2144	7374.9
1573.0	1817.0	7	5	8630	22741.5
1573.1	1731.9	7	5	8629	1953.7
1577.2	1761.6	7	5	8637	5327.5
1577.4	398.8	7	5	8626	7698.1
1579.3	375.4	7	5	8644	2012.6
1581.0	824.4	7	5	8650	12793.8
1586.9	302.9	7	5	8647	14039.0
1589.3	947.9	7	5	8676	2600.0
1588.9	1734.7	7	5	2150	2896.8
1590.3	1255.5	7	5	18465	20080.0
1592.3	1607.9	7	5	8661	14515.7
1593.3	1248.2	7	5	2164	18300.0
1596.7	601.5	7	5	8684	3945.8
1597.4	1834.4	7	5	2165	2590.7
1599.5	1243.8	7	5	2164	90836.8
1599.2	1313.5	7	5	8687	1652.7
1599.2	1875.7	7	5	8692	2940.4
1600.6	1717.0	7	5	8711	11824.9
1602.6	152.7	7	5	8706	18221.9
1602.8	450.1	7	5	8710	66238.3
1603.8	939.0	7	5	8703	25211.3
1604.0	409.7	7	5	8714	3509.7
1603.5	971.0	7	5	2163	4685.7
1610.2	959.8	7	5	2175	87016.0
1613.7	244.0	7	5	8738	6730.7
1617.0	219.0	7	5	8748	1673.1
1620.4	393.5	7	5	20117	2045.4
1621.2	81.1	7	5	8732	2613.8
1622.7	102.0	7	5	8757	9147.6
1625.1	1458.5	7	5	20122	1880.7
1625.1	1197.1	7	5	8747	7812.0
1629.5	2030.4	7	5	8768	5979.6
1633.0	1287.0	7	5	2208	9432.8
1636.9	1673.9	7	5	21128	8286.4
1637.0	406.5	7	5	20131	8384.3
1637.8	592.1	7	5	8803	2498.9
1638.8	2036.7	7	5	12674	6226.4
1644.9	1693.0	7	5	8810	19381.5
1644.3	1673.1	7	5	21128	115040.2
1652.3	1351.9	7	5	2223	1880.8
1652.5	1841.8	7	5	8847	8985.4
1657.0	1848.5	7	5	8831	38920.3
1660.6	294.2	7	5	8869	3662.7
1668.3	1977.3	7	5	8860	3621.9
1670.2	324.5	7	5	2239	1792.9
1672.1	470.5	7	5	8894	2724.2
1674.0	1068.3	7	5	8909	3015.0
1674.2	1394.3	7	5	8910	17387.6
1677.5	615.5	7	5	8906	6009.4
1681.0	1299.0	7	5	8916	16601.9
1687.5	302.0	7	5	8930	10502.7
1689.4	403.6	7	5	8953	1630.0
1693.5	905.6	7	5	8965	16042.9
1694.2	608.5	7	5	8951	52932.2
1699.1	626.8	7	5	8977	2501.7
1700.0	779.3	7	5	8993	24546.8
1706.0	2044.3	7	5	9006	51716.0
1706.7	1083.0	7	5	2273	5081.2
1707.2	1388.7	7	5	2275	7192.7
1706.6	1931.7	7	5	9008	4933.2
1713.7	1446.0	7	5	20204	13151.1
1716.0	1440.6	7	5	20206	14379.7
1718.0	1226.3	7	5	2282	27933.6
1724.0	810.1	7	5	2285	10501.8
1727.2	1761.6	7	5	9090	9546.1
1726.6	1771.7	7	5	9072	12831.0
1727.7	720.0	7	5	2284	10750.2
1730.0	1490.6	7	5	9087	26162.3
1733.7	1415.8	7	5	9119	1379.4
1736.0	1273.3	7	5	18637	20602.7
1736.2	1175.1	7	5	9112	13655.0
1737.0	1863.2	7	5	9104	3573.3
1743.0	972.0	7	5	2304	33392.5
1743.3	632.6	7	5	9137	1873.8
1744.0	1398.0	7	5	9143	116802.8
1745.1	1267.6	7	5	2309	19445.6
1746.0	870.7	7	5	9123	10550.2
1746.0	1046.8	7	5	9124	4897.2
1753.1	299.0	7	5	9177	63347.4
1757.0	647.3	7	5	9208	18786.6
1759.1	1056.7	7	5	2322	17578.1
1758.8	1083.1	7	5	2324	2465.5
1760.7	1338.1	7	5	9262	2755.1
1762.1	997.6	7	5	9234	10377.3
1763.8	1325.1	7	5	21137	27959.1
1771.0	392.0	7	5	9247	18017.0
1772.4	399.8	7	5	20242	2749.3
1773.5	1680.9	7	5	9252	42491.6
1778.0	1496.0	7	5	9289	14901.5
1779.9	1294.0	7	5	18683	10369.0
1781.9	729.4	7	5	9315	2146.6
1786.0	1295.0	7	5	18683	10415.3
1790.9	419.7	7	5	12918	3931.8
1790.6	1104.0	7	5	9338	2210.7
1792.1	726.9	7	5	9315	15359.1
1792.5	1127.0	7	5	2346	1112.4
1801.6	1232.1	7	5	9376	12999.4
1804.8	180.8	7	5	9385	3312.6
1806.0	1023.1	7	5	9384	4964.3
1805.4	1073.0	7	5	18691	16319.8
1810.0	789.8	7	5	9400	7805.9
1809.9	184.4	7	5	9385	2323.4
1812.0	355.4	7	5	12962	2305.8
1814.0	1250.4	7	5	9418	105736.9
1818.8	1154.6	7	5	9454	17242.1
1819.2	1312.8	7	5	18697	10951.1
1820.7	1274.0	7	5	20895	5936.3
1822.2	758.0	7	5	12975	41548.5
1824.0	1378.5	7	5	9462	34122.2
1836.9	334.7	7	5	9503	3168.9
1839.4	1009.0	7	5	9500	26385.4
1840.1	1091.1	7	5	9510	3358.3
1842.0	788.7	7	5	9529	1771.7
1844.0	1406.7	7	5	18730	114162.9
1844.4	1105.4	7	5	9504	66418.4
1847.0	1202.9	7	5	18743	12966.2
1854.8	1355.0	7	5	20326	4666.8
1856.0	1201.3	7	5	2391	21490.0
1856.7	1265.6	7	5	9564	2653.2
1861.0	1211.2	7	5	9563	7259.5
1864.0	434.6	7	5	9556	5965.6
1864.4	1267.3	7	5	2393	15862.0
1871.2	1581.3	7	5	9601	2558.7
1874.9	1327.5	7	5	18758	2922.5
1883.1	1180.6	7	5	9651	1954.4
1887.0	1151.8	7	5	13103	2702.5
1893.5	568.0	7	5	9676	9031.1
1895.0	1954.2	7	5	9691	9744.5
1895.3	867.3	7	5	9696	3591.4
1895.8	2044.4	7	5	9703	14904.6
1896.1	1759.6	7	5	9705	18816.3
1899.7	896.2	7	5	9719	2846.6
1901.0	852.6	7	5	9711	3667.3
1901.3	858.5	7	5	9711	3184.7
1902.8	688.8	7	5	9706	29244.2
1905.0	1251.0	7	5	9735	21444.1
1908.0	1505.1	7	5	20374	5209.6
1908.1	502.0	7	5	9738	7308.0
1911.9	1481.1	7	5	9745	1670.1
1913.9	1750.1	7	5	9760	5805.1
1916.6	137.7	7	5	9756	9320.0
1917.1	1518.8	7	5	9767	11252.7
1920.0	920.9	7	5	9769	2565.0
1926.2	551.0	7	5	9787	7576.7
1926.4	1734.8	7	5	9806	3415.8
1928.9	1813.8	7	5	9803	5048.6
1932.4	1433.7	7	5	2434	2507.6
1936.9	1609.5	7	5	2438	2493.8
1939.1	1802.9	7	5	9841	3924.2
1942.8	1056.4	7	5	9849	26861.8
1946.1	1079.1	7	5	9850	3343.2
1950.5	573.3	7	5	9859	2240.5
1950.9	1395.8	7	5	9868	1271.1
1954.0	1800.7	7	5	9841	8450.2
1954.4	1066.9	7	5	9905	3345.1
1957.6	1298.6	7	5	9906	20485.9
1960.0	1799.5	7	5	9914	66333.1
1963.2	1754.0	7	5	9924	10820.0
1966.0	1137.2	7	5	9925	1588.6
1970.2	1183.2	7	5	20962	2993.2
1972.2	1738.0	7	5	9951	4358.7
1974.5	665.0	7	5	2449	9824.0
1980.1	1253.0	7	5	20494	11004.7
1984.0	401.3	7	5	2456	55764.2
1985.0	474.0	7	5	9992	4752.8
1986.3	1201.0	7	5	20506	6840.4
1990.6	1280.7	7	5	20509	6224.3
2000.0	1299.3	7	5	20520	36772.6
2000.3	995.0	7	5	10007	2197.0
2002.7	1290.4	7	5	2462	2792.1
2008.4	563.5	7	5	13338	3873.5
2012.0	558.6	7	5	13338	3081.8
2015.0	937.2	7	5	20544	11972.6
2015.0	1381.5	7	5	20560	14039.9
2020.8	551.1	7	5	10078	3701.3
2022.0	1337.3	7	5	10093	8796.8
2027.0	410.3	7	5	10114	24351.7
2027.0	1185.4	7	5	10092	2823.1
2028.5	103.2	7	5	20570	5743.1
2032.8	906.1	7	5	10126	2355.5
2036.0	1498.7	7	5	10141	4880.7
2038.0	1317.7	7	5	18876	10023.4
2039.5	380.8	7	5	10130	9073.5
2039.9	541.5	7	5	10152	4196.8
2045.2	903.9	7	5	10184	7249.5
292.0	1427.4	7	5	3629	41782.0
1041.7	691.9	7	5	11971	102716.7
513.8	2001.1	7	5	13890	62612.6
858.5	1279.7	7	5	17640	47569.4
1280.6	1960.0	7	5	12247	70541.4
1346.7	972.0	7	5	12336	68709.5
1371.5	1942.6	7	5	12367	76673.7
1557.2	1769.6	7	5	12591	50719.0
1659.1	1657.8	7	5	20155	77303.1
1860.3	1441.6	7	5	18738	37136.4
65.5	2029.2	7	5	10309	48107.9
82.1	1294.8	7	5	10324	31258.6
85.7	499.7	7	5	10349	34877.8
152.0	2011.4	7	5	10515	54805.5
159.2	512.2	7	5	10524	37931.9
169.4	1654.2	7	5	19045	61132.7
174.8	1697.1	7	5	19054	27862.4
238.3	552.0	7	5	10725	72050.2
315.9	534.6	7	5	10919	72215.8
323.1	1989.2	7	5	3885	46213.4
340.9	1259.9	7	5	3974	34945.8
392.2	1525.9	7	5	11076	30336.3
409.8	1931.8	7	5	11116	53775.2
418.9	605.3	7	5	17256	75605.2
506.2	1508.9	7	5	523	26969.1
568.3	1802.6	7	5	11392	32165.5
572.8	1574.7	7	5	5090	47214.4
617.5	1919.7	7	5	11486	41716.5
616.5	1941.2	7	5	11479	61249.6
646.3	1249.1	7	5	11535	36327.8
694.0	1769.8	7	5	11600	49416.8
697.7	229.0	7	5	11602	51178.4
858.4	1351.5	7	5	11757	69310.4
1249.1	1985.5	7	5	12203	35662.4
1379.9	1699.9	7	5	12376	40408.2
1379.9	1922.9	7	5	12383	39821.0
1470.4	1680.1	7	5	12507	21925.8
1499.8	1231.9	7	5	12541	40112.0
1653.5	1605.8	7	5	8834	41898.6
1663.7	478.8	7	5	12694	82585.9
1728.2	2022.6	7	5	12794	95186.1
1753.9	1501.4	7	5	12848	31806.2
1837.9	398.1	7	5	13017	68051.3
1882.3	1420.2	7	5	18748	35244.2
2027.2	1592.4	7	5	13391	52607.1
2031.4	1396.0	7	5	13389	35042.5
13.9	1718.0	7	5	2506	19349.2
50.3	1726.2	7	5	10273	16741.6
64.0	1800.2	7	5	10311	16180.8
74.6	1292.8	7	5	10324	52772.7
93.2	1619.1	7	5	10369	13989.3
94.6	265.2	7	5	2712	20209.4
103.8	1702.2	7	5	2758	16511.8
112.0	525.0	7	5	10396	31492.4
136.1	1982.7	7	5	10468	20039.5
143.4	1893.3	7	5	10489	23405.7
175.8	1867.0	7	5	19058	12553.7
177.1	981.8	7	5	10586	8725.8
189.5	1765.6	7	5	3139	7110.9
193.7	410.2	7	5	10615	30731.7
197.4	1712.2	7	5	19090	13639.1
229.1	1441.0	7	5	10708	62325.8
239.7	1931.4	7	5	3337	8923.2
257.1	1773.5	7	5	10775	14385.9
262.9	438.8	7	5	10781	38491.6
269.9	1728.0	7	5	10805	26588.1
293.8	1027.0	7	5	3653	29472.2
298.8	1060.1	7	5	10880	24767.3
299.5	743.4	7	5	20628	18404.5
311.7	1029.2	7	5	10900	17508.3
315.7	1411.1	7	5	10920	29114.4
319.5	755.0	7	5	10931	19698.1
351.3	964.3	7	5	20639	63460.2
361.9	1192.2	7	5	11020	30182.6
370.0	703.3	7	5	17181	23518.5
376.9	410.4	7	5	4179	20039.0
385.1	1921.8	7	5	19321	34419.2
395.3	1046.0	7	5	11090	81805.2
404.4	1952.5	7	5	4351	79821.8
408.0	1422.3	7	5	11107	15746.3
429.0	705.2	7	5	408	25981.1
466.4	633.0	7	5	17308	8909.9
481.3	1711.8	7	5	470	24193.7
483.5	2045.5	7	5	11239	16597.5
489.6	1835.1	7	5	11244	13008.1
496.9	1280.1	7	5	11265	32694.0
506.5	575.7	7	5	17370	6484.0
514.5	2022.3	7	5	11308	29230.9
518.8	632.0	7	5	19523	15378.4
547.1	1604.0	7	5	4961	58051.6
582.6	446.6	7	5	11406	37664.0
585.3	1826.5	7	5	11426	15887.9
591.7	1761.2	7	5	11432	11946.7
592.6	1784.1	7	5	11433	22831.6
594.1	1733.9	7	5	665	6841.6
609.1	64.7	7	5	11461	22643.4
618.3	1097.4	7	5	5338	24081.4
620.5	358.5	7	5	11488	20459.6
625.8	327.7	7	5	5332	7300.6
642.4	677.0	7	5	11523	22456.8
663.4	1529.5	7	5	5506	16211.5
665.0	1719.4	7	5	19667	14580.3
682.6	1966.6	7	5	11579	30543.8
714.0	1627.8	7	5	11623	13456.1
718.8	800.8	7	5	11627	24646.2
730.0	283.0	7	5	11639	45007.5
816.0	1271.3	7	5	11713	33625.2
831.2	749.7	7	5	950	10045.1
859.5	621.6	7	5	6162	11919.3
910.0	228.0	7	5	14144	41720.8
927.0	1498.8	7	5	11847	25315.1
928.6	1801.6	7	5	11852	23581.0
930.8	1379.0	7	5	11849	17319.3
939.3	522.0	7	5	11858	22207.7
984.8	1968.7	7	5	11917	11791.0
999.0	284.5	7	5	11931	38989.5
1035.8	1013.0	7	5	11964	26382.0
1041.8	1888.2	7	5	11968	12182.6
1090.0	920.0	7	5	12019	122414.2
1113.2	963.9	7	5	12029	29950.2
1181.1	184.4	7	5	12110	19342.1
1195.5	555.1	7	5	12118	9115.5
1208.7	1002.7	7	5	7304	15548.2
1223.1	57.8	7	5	12158	38193.9
1226.7	1698.6	7	5	7378	19253.4
1259.7	87.4	7	5	12215	33003.6
1267.9	107.4	7	5	12234	31017.7
1271.7	605.3	7	5	12235	35317.1
1275.2	92.6	7	5	12240	45451.7
1276.6	1153.7	7	5	19916	39016.2
1319.0	2036.1	7	5	12302	30262.2
1319.7	1162.0	7	5	18067	13472.2
1321.2	1791.5	7	5	12308	14162.0
1367.1	1088.4	7	5	12354	15566.0
1376.8	1297.1	7	5	7974	27949.1
1396.4	1731.7	7	5	12400	60581.8
1396.1	2022.1	7	5	12402	15976.5
1443.1	1829.0	7	5	12466	18240.5
1514.7	1280.0	7	5	12556	18553.2
1542.3	1357.4	7	5	12574	31477.4
1637.0	249.6	7	5	12671	21764.1
1649.1	1129.3	7	5	2228	12697.0
1674.0	1190.8	7	5	8915	31706.4
1675.3	1404.6	7	5	20175	21356.6
1716.1	898.0	7	5	12767	66996.3
1741.0	1437.6	7	5	12819	29230.7
1768.7	1057.0	7	5	12867	15407.6
1808.7	800.4	7	5	12948	42861.3
1827.8	1728.3	7	5	9471	17059.7
1851.1	1378.0	7	5	20902	8103.4
1870.5	253.5	7	5	13073	80857.3
1889.4	850.4	7	5	13107	29527.1
1890.1	1139.2	7	5	13114	18981.5
1935.3	1248.5	7	5	2427	16049.5
1940.2	1095.6	7	5	13195	23254.8
1976.2	1160.4	7	5	13264	31706.0
1976.3	1447.0	7	5	13265	52009.7
2033.5	497.3	7	5	13395	58199.6
8.2	1889.4	7	5	10216	52176.0
12.0	1750.9	7	5	10226	11047.1
17.9	1137.8	7	5	16940	12180.3
28.2	1692.8	7	5	10241	7914.6
33.5	1855.0	7	5	10254	3739.3
45.1	1072.7	7	5	10269	8691.1
50.5	282.8	7	5	10276	6658.7
68.6	1971.3	7	5	10318	6954.1
69.0	878.5	7	5	10319	8400.4
78.9	488.3	7	5	2653	9398.4
85.5	118.4	7	5	10356	3872.4
94.1	1310.3	7	5	10365	18994.7
107.3	114.2	7	5	10388	20596.6
122.0	498.7	7	5	10421	11601.6
130.4	959.7	7	5	10448	5428.7
154.1	2002.8	7	5	10515	11405.4
154.5	2043.7	7	5	10513	25917.9
166.7	486.3	7	5	19020	5450.4
167.5	849.7	7	5	3039	3490.8
168.5	886.3	7	5	10557	10634.3
176.2	407.3	7	5	10570	7687.4
176.9	704.2	7	5	3052	4545.4
177.7	650.4	7	5	10566	3445.7
178.3	925.0	7	5	10558	7592.0
178.1	1690.0	7	5	19054	13411.4
182.0	1626.1	7	5	3109	7709.4
183.4	1021.9	7	5	10582	4186.8
183.2	1798.3	7	5	20594	11036.1
183.6	2022.3	7	5	10575	15534.0
185.4	598.6	7	5	10599	5255.5
186.0	2005.4	7	5	10589	4059.4
189.3	1294.7	7	5	10601	3807.2
203.0	1821.0	7	5	19097	15579.2
214.4	237.2	7	5	10673	13414.1
219.0	1982.7	7	5	10675	8924.5
220.6	1994.5	7	5	10678	4916.1
234.7	1780.9	7	5	19143	6125.1
244.3	836.2	7	5	10733	4224.7
244.0	1443.8	7	5	10739	16284.4
253.6	1895.6	7	5	3425	4528.4
266.9	1868.0	7	5	10792	3588.9
269.4	1810.2	7	5	13646	7485.5
279.5	880.5	7	5	17090	2693.8
294.7	1364.8	7	5	3693	6117.0
297.6	1857.0	7	5	10877	87547.1
305.5	171.6	7	5	10889	9876.6
307.1	1368.1	7	5	10896	5380.8
310.3	1185.1	7	5	255	8258.6
316.0	540.0	7	5	10919	13084.7
317.9	992.9	7	5	282	4300.1
320.2	223.0	7	5	10929	7985.3
321.5	449.7	7	5	19238	3720.3
321.7	1956.8	7	5	10936	3880.0
326.0	219.5	7	5	10959	5767.3
327.1	372.5	7	5	10951	10576.9
329.0	1970.1	7	5	10954	8069.9
331.3	1768.2	7	5	10964	11228.0
363.4	968.1	7	5	20639	3650.3
363.2	1202.9	7	5	11020	3270.7
366.0	670.0	7	5	17188	9650.9
366.8	1091.3	7	5	4100	6203.3
367.2	2032.1	7	5	11039	3579.0
372.9	572.0	7	5	11050	21130.7
374.7	298.3	7	5	11055	3459.7
376.6	2001.4	7	5	11053	21042.9
384.3	57.0	7	5	11071	7230.6
389.2	1989.8	7	5	11081	4681.5
392.6	1061.4	7	5	4224	4502.5
394.0	1895.0	7	5	11086	2897.6
396.0	794.6	7	5	11096	4590.1
397.1	1974.2	7	5	11097	24487.4
401.3	1002.7	7	5	378	4669.0
401.2	1059.4	7	5	11106	3650.3
402.8	545.4	7	5	380	7026.9
406.5	342.0	7	5	4323	2768.1
409.6	661.2	7	5	17237	4686.3
411.1	697.5	7	5	11119	13749.0
420.2	766.2	7	5	17243	4838.5
420.1	350.4	7	5	11138	7998.9
422.7	651.8	7	5	11134	65058.0
427.6	1987.3	7	5	4440	6247.4
429.1	1927.2	7	5	11151	12825.3
437.6	981.8	7	5	420	6548.3
441.7	1839.0	7	5	11175	33666.7
448.2	1996.0	7	5	4530	5289.2
454.4	1050.8	7	5	8	4260.8
457.0	742.3	7	5	11191	15324.3
464.9	664.0	7	5	447	5865.2
466.2	931.3	7	5	4612	5640.5
468.0	364.0	7	5	19439	24465.3
468.7	972.8	7	5	4584	5621.6
477.9	282.9	7	5	11238	25262.9
492.2	1791.3	7	5	11245	12172.6
498.5	401.9	7	5	11270	12501.1
503.3	1775.1	7	5	513	3207.6
505.6	535.2	7	5	20692	2077.1
528.6	1901.6	7	5	11333	14432.6
530.1	1769.1	7	5	11337	24388.6
539.5	1525.6	7	5	578	4403.6
544.0	1765.5	7	5	11357	47450.8
552.6	1210.9	7	5	4960	3455.7
561.9	604.0	7	5	17481	2332.0
562.7	1775.4	7	5	11383	7007.6
579.9	1989.8	7	5	19598	2903.5
588.4	293.5	7	5	11435	10462.1
588.9	1821.8	7	5	11426	11598.6
592.3	1128.5	7	5	5143	4551.1
595.5	1145.4	7	5	5205	8067.1
597.9	1943.8	7	5	11441	9618.3
608.7	1922.5	7	5	11468	4056.4
616.4	642.9	7	5	11477	22272.4
618.9	1820.9	7	5	5326	7525.7
634.2	307.6	7	5	11511	5025.9
647.4	1910.5	7	5	11527	7258.0
648.2	1917.2	7	5	11534	10613.1
652.3	352.4	7	5	17566	5949.8
653.5	1979.5	7	5	11542	24946.2
666.5	510.8	7	5	11556	6826.0
667.7	861.1	7	5	5556	16361.8
668.0	1600.1	7	5	5546	5603.3
671.0	561.7	7	5	11560	7008.3
671.8	1928.9	7	5	784	7298.7
686.0	178.4	7	5	11587	6648.6
685.9	1023.0	7	5	11584	5918.9
703.0	718.2	7	5	11601	4346.9
705.1	1590.1	7	5	11613	8582.6
714.4	1741.5	7	5	11618	5983.5
719.9	910.4	7	5	5751	17629.7
719.9	928.9	7	5	5752	15405.8
720.3	1695.9	7	5	5774	9097.0
725.3	756.0	7	5	11635	12806.7
769.7	69.1	7	5	11677	7865.2
781.2	444.1	7	5	11684	2975.7
789.6	425.0	7	5	14092	4828.0
801.1	273.2	7	5	5992	5044.1
819.0	1953.6	7	5	11712	9503.1
846.3	764.1	7	5	6139	4113.0
852.9	1912.9	7	5	11751	3243.5
857.7	131.7	7	5	11753	3170.0
889.3	307.1	7	5	11793	5998.3
889.5	1572.6	7	5	11797	5656.0
891.2	1842.4	7	5	11798	6545.8
901.7	1940.6	7	5	1073	8671.5
910.6	1371.6	7	5	11826	16434.3
932.6	1750.3	7	5	11855	3560.7
940.9	1928.2	7	5	11861	6400.1
954.0	1570.3	7	5	19720	4425.6
974.2	22.9	7	5	6621	15740.0
979.3	1822.5	7	5	11912	4741.1
1003.1	1797.7	7	5	11937	4468.6
1017.2	1361.6	7	5	11949	7409.3
1033.5	691.4	7	5	11961	14952.8
1038.2	1048.3	7	5	11965	11948.0
1069.6	238.3	7	5	11994	6196.3
1074.1	1901.9	7	5	11996	4728.4
1085.5	788.2	7	5	17693	11004.5
1089.3	110.7	7	5	12020	7005.3
1103.7	1012.5	7	5	12026	6470.4
1109.0	970.7	7	5	1377	5414.9
1122.9	135.5	7	5	12043	2514.2
1124.4	1154.0	7	5	12041	10871.3
1127.5	665.7	7	5	19769	6306.9
1132.9	181.1	7	5	12049	3860.5
1146.8	910.9	7	5	12062	7449.7
1147.1	734.4	7	5	12059	11114.0
1162.8	128.4	7	5	12083	17116.0
1168.0	901.0	7	5	7161	10463.2
1170.0	1051.5	7	5	12096	6553.2
1172.1	490.8	7	5	12100	2609.3
1173.1	1933.8	7	5	12099	6886.1
1185.8	1318.4	7	5	12113	6539.7
1189.1	792.4	7	5	17856	12766.4
1191.1	1178.7	7	5	12119	42750.0
1205.0	562.2	7	5	12134	10509.8
1208.5	64.5	7	5	12140	6793.4
1213.8	400.9	7	5	12138	3744.2
1229.8	57.7	7	5	12164	16908.7
1235.6	151.0	7	5	12173	7181.9
1245.9	1819.2	7	5	7506	4571.9
1250.2	543.5	7	5	12189	5278.3
1251.0	1362.4	7	5	7536	8461.4
1251.4	1018.5	7	5	12204	9254.1
1258.0	1193.6	7	5	19913	4750.4
1263.5	1923.2	7	5	7583	3242.2
1268.0	981.9	7	5	12226	7391.6
1269.0	1274.2	7	5	17989	13728.5
1271.7	1220.2	7	5	12232	7584.7
1287.8	135.4	7	5	12255	12103.1
1298.5	1019.7	7	5	18036	3801.6
1298.0	1918.3	7	5	7669	6164.3
1299.3	1280.3	7	5	18029	5287.0
1309.7	1886.0	7	5	1728	5122.7
1312.4	1409.9	7	5	12294	11432.5
1314.6	1707.5	7	5	12296	4490.7
1322.8	1947.0	7	5	12307	2997.2
1337.8	1155.5	7	5	12327	10316.3
1353.1	970.5	7	5	12336	5454.4
1361.8	1232.6	7	5	18236	15040.4
1368.6	1928.1	7	5	12363	22401.6
1377.1	510.4	7	5	12379	10536.8
1384.5	1931.3	7	5	12383	13891.1
1385.8	1730.9	7	5	14383	7492.6
1386.5	1306.7	7	5	12394	4861.2
1393.6	185.6	7	5	8019	11599.7
1402.8	1266.5	7	5	18295	35234.5
1427.4	1553.0	7	5	20029	7702.5
1429.2	1799.0	7	5	8131	7739.6
1431.0	1003.0	7	5	20828	22908.1
1436.3	1902.7	7	5	12449	4339.1
1442.7	964.4	7	5	8201	5998.9
1447.2	1719.2	7	5	12468	7768.4
1450.3	1099.9	7	5	12470	4194.8
1456.1	1825.4	7	5	12485	3220.3
1468.0	1519.2	7	5	12505	6168.1
1469.1	1514.0	7	5	12505	6899.9
1471.2	1396.2	7	5	12499	12179.2
1481.9	1875.4	7	5	12519	13105.9
1501.6	1536.2	7	5	12540	7542.5
1509.1	122.0	7	5	12546	2842.5
1511.0	1602.4	7	5	12547	4477.4
1524.0	1892.9	7	5	12564	5718.6
1525.2	2001.7	7	5	12565	7993.6
1535.1	1960.5	7	5	12566	6823.7
1536.3	1319.0	7	5	12567	7228.3
1552.9	1227.0	7	5	12593	9870.0
1562.2	827.8	7	5	12602	8004.2
1594.5	308.2	7	5	12619	7021.9
1606.7	387.7	7	5	12638	8013.7
1612.8	2027.8	7	5	12644	10542.7
1619.8	1513.0	7	5	12656	3941.9
1623.8	461.3	7	5	12655	6126.7
1623.9	1413.0	7	5	20098	13788.5
1631.9	107.5	7	5	12663	9006.0
1633.7	1813.0	7	5	12660	3803.4
1638.8	1467.0	7	5	8781	9287.6
1648.0	361.1	7	5	12682	14506.9
1653.0	1331.7	7	5	14520	10399.7
1655.7	1473.0	7	5	8840	31538.9
1664.5	1662.4	7	5	20155	48546.5
1671.0	638.9	7	5	12713	11797.8
1687.4	46.0	7	5	12725	4369.3
1710.1	903.4	7	5	12767	11438.9
1715.1	1268.2	7	5	18627	4036.8
1715.7	1998.9	7	5	12772	23013.2
1718.9	1054.2	7	5	12777	3757.6
1719.5	1105.5	7	5	9055	21621.0
1731.8	528.1	7	5	12800	4183.3
1734.2	1424.0	7	5	20878	3360.7
1739.4	865.1	7	5	12828	7676.5
1744.0	354.6	7	5	12827	6077.4
1745.3	653.1	7	5	9111	9069.5
1744.5	1069.0	7	5	9129	18469.1
1747.5	547.2	7	5	9151	3380.1
1747.8	553.8	7	5	9164	11862.8
1753.5	1075.3	7	5	12845	3440.5
1756.5	1956.5	7	5	9193	8734.2
1759.7	1164.2	7	5	20231	18510.1
1761.3	269.1	7	5	12858	13177.7
1764.7	1951.8	7	5	12877	7959.2
1766.1	1597.7	7	5	12873	100854.1
1767.7	262.9	7	5	12878	6298.2
1774.6	858.7	7	5	12889	4578.5
1775.3	1313.9	7	5	18687	3436.4
1777.4	1417.1	7	5	18680	11616.0
1781.2	1410.5	7	5	18680	9559.9
1787.7	387.4	7	5	12911	3932.7
1800.0	1363.4	7	5	20889	6594.3
1825.0	22.3	7	5	12986	6078.1
1825.9	776.1	7	5	9460	6025.9
1829.2	1666.7	7	5	9470	8762.0
1834.0	1021.7	7	5	14629	5736.4
1848.0	436.9	7	5	9556	5228.8
1850.8	1269.8	7	5	13032	5896.5
1857.5	185.5	7	5	2383	20675.4
1859.8	1378.3	7	5	9589	11147.6
1861.4	2042.5	7	5	13060	16696.1
1867.0	1151.3	7	5	18756	35993.7
1868.8	431.4	7	5	13068	2062.7
1881.1	1960.5	7	5	13091	10127.8
1888.0	1865.2	7	5	13110	13068.9
1888.0	1374.6	7	5	18773	26964.4
1894.7	2011.0	7	5	13117	4499.9
1903.5	1850.8	7	5	13136	7861.7
1909.0	1315.0	7	5	20953	5867.2
1920.9	1264.9	7	5	20948	26689.4
1924.0	1060.1	7	5	13165	2698.4
1929.5	1216.1	7	5	13184	4823.2
1929.6	1059.7	7	5	13186	9985.2
1932.1	1262.2	7	5	20949	13799.6
1934.7	520.2	7	5	13194	17601.1
1936.2	1287.2	7	5	18835	67366.0
1939.0	1814.3	7	5	13203	23880.7
1944.3	1413.8	7	5	20395	3965.1
1956.0	1235.4	7	5	20436	4203.6
1957.9	1776.2	7	5	13236	10090.3
1972.0	1406.3	7	5	9947	21250.1
1982.3	948.4	7	5	13277	2875.8
1984.0	26.2	7	5	13275	7846.2
1986.4	1454.7	7	5	13282	5932.3
1987.1	544.6	7	5	13289	4387.5
1987.1	1769.9	7	5	13296	8253.2
1992.4	1052.8	7	5	10000	5305.0
1999.3	111.7	7	5	20971	41132.6
2024.1	280.5	7	5	13380	6640.9
2034.2	517.7	7	5	13404	5106.2
2034.8	1037.0	7	5	13405	21014.0
2033.6	2014.4	7	5	13394	8175.7
2041.0	945.7	7	5	13415	30388.2
2042.4	1867.6	7	5	10183	12964.9
13.6	1211.0	7	5	10227	7076.7
28.3	1531.6	7	5	2531	5035.0
52.2	2009.5	7	5	10289	3035.8
66.8	1323.0	7	5	10315	18516.1
66.6	224.3	7	5	10317	6194.8
79.2	91.5	7	5	10329	9385.6
86.8	211.5	7	5	10337	2573.5
102.3	1649.1	7	5	10385	2245.3
112.0	216.0	7	5	10389	29027.7
114.4	520.0	7	5	10396	3275.9
116.3	294.3	7	5	10414	2681.5
119.3	1218.9	7	5	20586	8241.0
124.7	336.1	7	5	10440	2605.8
124.8	306.6	7	5	10439	17846.6
133.0	1319.0	7	5	2852	3640.5
151.2	1420.1	7	5	10511	1825.2
154.0	1943.8	7	5	10498	9452.1
164.0	681.7	7	5	10531	2573.7
181.5	982.8	7	5	10586	3311.6
185.9	482.0	7	5	10598	34636.7
198.5	1845.0	7	5	3185	5417.4
210.2	655.0	7	5	17055	11654.1
211.8	264.9	7	5	10658	4211.0
212.0	2013.2	7	5	10652	3011.9
216.7	1081.0	7	5	19127	1876.7
221.9	2006.9	7	5	10701	3132.2
225.9	1832.5	7	5	3278	2317.9
229.0	1923.9	7	5	20604	3381.0
230.8	366.3	7	5	10713	2590.3
257.1	819.5	7	5	20611	7688.4
271.0	1436.8	7	5	3569	4284.2
282.9	1667.4	7	5	10834	4509.9
283.6	1462.7	7	5	10845	3122.9
304.5	87.6	7	5	10888	9557.6
305.8	1028.0	7	5	10900	13218.7
313.0	166.0	7	5	10915	13306.8
325.0	286.7	7	5	10938	11580.1
324.8	1428.8	7	5	3814	3006.9
328.0	1951.4	7	5	10963	4927.9
340.9	1996.7	7	5	10996	21925.3
347.0	523.2	7	5	4034	11375.7
368.8	1215.2	7	5	11038	2496.9
370.2	689.1	7	5	14945	10220.0
371.0	1910.7	7	5	13767	30398.9
374.0	332.4	7	5	4133	4559.4
401.1	711.5	7	5	11102	1636.0
406.1	1918.1	7	5	11104	1961.4
408.2	276.3	7	5	11117	2012.5
415.0	610.3	7	5	17256	41659.5
416.7	369.4	7	5	4352	2572.2
457.9	1793.9	7	5	11189	2525.5
468.1	1896.0	7	5	11212	3074.4
468.8	455.2	7	5	20672	3357.1
493.2	1908.1	7	5	11258	11295.8
497.9	1423.1	7	5	11267	24352.7
500.1	1949.7	7	5	11274	2579.8
520.0	2040.2	7	5	11313	21136.5
533.7	120.4	7	5	11334	7752.6
534.9	1811.1	7	5	13910	3000.4
535.0	1988.9	7	5	11350	2034.6
538.4	1878.4	7	5	11348	2518.3
542.6	1991.3	7	5	11350	10759.0
557.9	1939.1	7	5	11380	13036.5
564.0	302.5	7	5	643	11947.4
602.3	1698.0	7	5	5256	2554.7
606.4	1438.0	7	5	11453	4654.0
632.2	1458.2	7	5	11508	8465.7
631.0	1875.3	7	5	13991	8170.0
640.0	1648.4	7	5	17557	23313.1
642.0	1910.6	7	5	11527	8464.4
642.7	682.0	7	5	11523	4356.9
646.6	1229.4	7	5	11524	2247.2
652.1	452.1	7	5	11543	2812.5
660.0	641.2	7	5	5491	14273.9
703.7	1596.0	7	5	11613	2436.1
732.5	1852.3	7	5	11649	3994.5
740.0	823.3	7	5	5801	5404.0
794.8	730.9	7	5	901	2762.5
830.0	1899.5	7	5	11719	3258.6
835.8	463.6	7	5	19706	2463.8
839.6	1324.7	7	5	11736	28185.7
850.0	1307.0	7	5	11746	4780.3
854.4	1777.0	7	5	11750	10037.3
878.6	506.0	7	5	11784	4832.7
879.1	1944.0	7	5	11789	4285.2
886.3	1203.1	7	5	1046	11464.7
899.3	255.3	7	5	11814	2570.8
904.7	1858.6	7	5	11819	6691.0
920.9	1513.5	7	5	11843	4605.4
958.0	2000.9	7	5	11880	4614.8
964.0	1154.0	7	5	6547	2652.0
983.5	1063.9	7	5	1216	2198.5
991.9	976.0	7	5	11924	2634.1
996.9	1825.9	7	5	11933	2369.8
1012.0	967.2	7	5	11945	5884.6
1047.4	746.4	7	5	16917	1824.0
1066.1	86.3	7	5	11989	1677.9
1078.0	870.0	7	5	6937	17013.7
1090.0	1318.5	7	5	6964	6864.1
1116.1	903.9	7	5	17728	2725.0
1115.6	1801.2	7	5	7043	2402.9
1148.3	64.0	7	5	12065	21114.3
1200.5	73.9	7	5	12131	2285.7
1204.6	69.7	7	5	12131	2170.2
1208.6	148.9	7	5	7284	5773.0
1208.3	545.7	7	5	12139	5228.2
1226.0	1900.5	7	5	7439	3536.7
1249.7	76.0	7	5	12198	8655.1
1256.2	647.9	7	5	12217	1806.5
1271.2	1762.2	7	5	7550	3153.5
1273.9	611.0	7	5	12235	11149.8
1279.4	1160.0	7	5	19916	12888.5
1287.5	1302.9	7	5	19930	22665.1
1310.0	1622.3	7	5	12289	27833.1
1319.6	1711.7	7	5	12296	4270.2
1324.3	2036.2	7	5	12302	4773.1
1329.7	1742.0	7	5	7768	13343.6
1378.4	1543.5	7	5	12366	3453.0
1389.5	1797.8	7	5	12399	2541.5
1406.8	2045.2	7	5	12411	5458.4
1436.0	1239.3	7	5	8185	2729.7
1437.6	1123.4	7	5	12452	3953.0
1464.3	156.1	7	5	12497	1642.0
1471.1	1109.7	7	5	12511	3618.4
1472.3	1861.2	7	5	8321	1884.8
1492.7	2033.0	7	5	12537	3189.3
1529.1	1270.4	7	5	12561	24499.0
1549.6	789.1	7	5	12581	3531.3
1558.7	1835.2	7	5	12597	6924.8
1609.0	1404.8	7	5	21119	8369.5
1611.0	932.9	7	5	14502	2300.6
1615.0	446.2	7	5	12646	6093.4
1631.7	463.1	7	5	12670	3391.6
1647.9	462.9	7	5	12680	4579.9
1658.0	446.0	7	5	8844	6337.7
1662.3	62.5	7	5	12698	4045.5
1679.1	478.5	7	5	12719	2089.1
1683.0	643.2	7	5	12727	2671.4
1722.6	1555.0	7	5	12780	2325.9
1724.6	651.1	7	5	12787	1910.0
1780.0	1317.0	7	5	18687	6401.6
1786.9	791.7	7	5	12913	5120.8
1796.3	470.5	7	5	12927	2521.6
1797.3	1179.0	7	5	9375	23897.4
1799.8	1133.9	7	5	12932	3491.1
1802.0	1890.3	7	5	12943	5313.1
1803.8	344.4	7	5	12939	4105.2
1808.3	1410.0	7	5	20275	23392.4
1811.4	1986.7	7	5	12972	2729.8
1818.0	1858.0	7	5	12971	12473.0
1836.5	202.4	7	5	13020	2535.2
1840.1	91.8	7	5	13025	2382.5
1840.0	1534.0	7	5	13014	4577.9
1845.6	1348.7	7	5	9530	1853.5
1846.2	1501.4	7	5	9543	5306.5
1854.6	318.6	7	5	9539	1937.9
1858.6	2020.6	7	5	13052	6187.9
1860.0	1355.5	7	5	20326	4832.4
1868.0	1631.0	7	5	9591	1706.6
1877.4	1437.2	7	5	18763	8650.7
1882.2	1414.9	7	5	18748	10605.6
1888.4	2043.4	7	5	13094	12482.2
1894.0	1807.9	7	5	13120	2219.7
1908.5	887.4	7	5	9750	2825.5
1909.2	1574.4	7	5	13142	3019.9
1917.4	931.0	7	5	13155	13767.5
1938.3	41.7	7	5	13205	5100.0
1941.0	1200.0	7	5	13202	14346.1
1996.0	1122.2	7	5	13305	25962.9
2008.1	1062.4	7	5	13332	2685.8
2008.5	2012.0	7	5	13344	11925.3
2021.0	262.7	7	5	13364	17172.5
2020.7	400.3	7	5	13359	2112.5
2021.2	1653.3	7	5	13365	13959.9
2030.5	117.1	7	5	20987	4679.8
2045.0	1230.1	7	5	10155	4310.2
185.5	1572.2	8	5	3120	66513.8
205.1	668.4	8	5	3211	71795.3
257.2	1149.1	8	5	213	69584.4
277.8	2025.0	8	5	3565	69231.7
285.1	423.1	8	5	3618	58166.5
323.5	981.3	8	5	282	56587.0
462.2	953.3	8	5	4579	47532.5
494.4	916.9	8	5	13880	66775.9
630.4	1329.9	8	5	5374	23172.9
691.8	1804.5	8	5	5656	75778.8
938.1	1965.6	8	5	6478	42689.9
978.1	938.0	8	5	19730	101025.6
1352.2	1787.9	8	5	7875	143111.4
1391.2	1572.4	8	5	8026	112332.1
1418.0	1895.0	8	5	8114	61515.8
1432.7	1266.4	8	5	1978	77195.8
1484.1	795.7	8	5	12521	159571.0
1487.8	1478.9	8	5	12524	201029.5
1604.9	1227.0	8	5	18479	65629.9
1620.1	1197.3	8	5	8747	89180.2
1768.6	1491.9	8	5	9253	167560.2
1997.4	1076.9	8	5	13307	88241.6
16.1	1561.8	8	5	10224	92522.4
84.9	1926.0	8	5	10351	66037.3
85.3	825.2	8	5	2679	50368.0
87.7	1707.3	8	5	2689	78707.5
102.6	1089.3	8	5	2756	181029.2
116.1	1880.6	8	5	16957	80163.4
124.5	1945.1	8	5	2835	107121.8
144.7	337.1	8	5	16979	50426.3
145.7	918.9	8	5	10500	99669.1
148.9	1738.7	8	5	19005	93490.1
185.1	1751.3	8	5	17035	39026.4
182.9	1830.5	8	5	3114	223116.6
188.3	540.7	8	5	3125	162447.2
193.1	1186.4	8	5	3153	145352.4
198.9	1929.0	8	5	3169	52549.9
232.7	1932.8	8	5	3337	44147.0
248.0	1141.8	8	5	3388	9235.3
264.1	1147.8	8	5	213	34015.7
289.3	604.2	8	5	10844	42563.8
293.3	482.1	8	5	3658	52257.5
297.3	512.4	8	5	3650	68564.5
300.9	239.5	8	5	19211	108605.2
316.7	2037.3	8	5	10921	134828.7
328.0	574.4	8	5	3878	100244.5
354.9	253.9	8	5	11016	102523.9
355.7	1044.6	8	5	4065	54293.3
366.9	361.7	8	5	19296	71693.7
370.6	1518.3	8	5	11043	33185.5
379.4	587.5	8	5	4177	67682.2
419.7	670.8	8	5	4380	48079.7
425.6	543.7	8	5	4408	86224.1
434.5	768.1	8	5	4452	33891.9
447.2	770.4	8	5	4502	42062.5
457.7	1580.4	8	5	4567	50335.8
487.0	1626.0	8	5	4706	117745.9
499.8	1828.0	8	5	4746	71453.8
515.3	1643.8	8	5	4822	102968.4
528.1	1939.1	8	5	4888	51782.1
538.9	1222.1	8	5	4927	46488.0
549.5	698.4	8	5	11367	83612.7
550.7	1472.0	8	5	600	16910.8
554.6	1537.8	8	5	17466	35831.6
560.1	8.5	8	5	5026	95428.8
567.7	862.7	8	5	5065	122291.5
571.4	1593.1	8	5	5072	115902.4
590.6	2007.7	8	5	11429	95028.8
621.0	324.7	8	5	5332	115031.5
633.7	1494.3	8	5	5406	74315.6
767.4	694.3	8	5	5886	86855.0
788.8	1466.9	8	5	11690	42973.8
809.1	1323.8	8	5	6022	70922.4
826.9	496.0	8	5	6073	77422.9
863.7	1786.6	8	5	6209	134610.4
884.4	1918.7	8	5	6287	35003.4
910.5	536.7	8	5	6388	111062.1
908.5	1973.8	8	5	6394	66150.8
912.3	1846.3	8	5	6392	56562.4
924.8	963.5	8	5	6447	52089.4
963.0	265.5	8	5	11890	87408.6
987.9	1795.3	8	5	11920	83067.4
1015.1	177.6	8	5	6737	48278.4
1149.9	1816.2	8	5	7107	83010.1
1293.1	1069.7	8	5	7658	78928.9
1347.9	928.2	8	5	1801	57901.1
1352.0	1157.9	8	5	19972	66629.8
1361.8	1291.3	8	5	18230	83594.0
1371.3	328.9	8	5	7950	43814.8
1379.9	1476.1	8	5	7989	55369.0
1387.7	1743.0	8	5	8015	64120.6
1400.4	317.9	8	5	8046	55728.8
1450.0	1527.4	8	5	12471	46321.5
1457.7	1598.4	8	5	8273	132500.9
1549.6	1778.0	8	5	8555	140870.1
1652.5	318.8	8	5	8827	60625.6
1686.5	1480.4	8	5	8929	99688.1
1770.7	1010.0	8	5	9265	67847.1
1796.5	1184.2	8	5	9375	71702.2
1827.8	1036.6	8	5	9453	169232.9
1829.7	1378.3	8	5	9484	98396.0
1847.9	1846.3	8	5	9522	68526.3
1903.3	1465.7	8	5	2411	134944.0
1918.8	511.2	8	5	2422	98465.8
1949.3	1029.3	8	5	9860	72894.0
1999.9	1435.0	8	5	10021	154040.2
2030.5	1066.0	8	5	10121	64027.6
2030.4	1267.5	8	5	10132	51658.3
17.3	1752.1	8	5	10226	67977.5
29.8	1674.7	8	5	10238	31874.8
38.3	1350.3	8	5	2550	61184.0
58.1	1711.6	8	5	2606	39386.3
61.0	1066.0	8	5	2626	51881.3
78.8	1626.3	8	5	2657	94520.4
82.5	1762.3	8	5	2668	40695.7
83.4	913.0	8	5	2680	27725.5
93.3	467.4	8	5	2706	16942.5
93.6	1114.4	8	5	2718	66942.8
100.9	519.7	8	5	2759	49235.6
101.1	1144.3	8	5	10373	58005.9
106.7	274.0	8	5	10381	26931.5
114.7	505.7	8	5	10405	50581.3
116.1	1652.6	8	5	2798	37879.5
119.1	868.1	8	5	10398	16708.9
123.5	1649.1	8	5	2834	31809.0
123.0	1729.8	8	5	2831	51873.5
129.4	1568.0	8	5	10450	16718.1
137.1	1249.5	8	5	10472	78095.8
146.5	1269.7	8	5	2920	71722.7
146.0	1810.5	8	5	10501	49013.8
159.2	2009.1	8	5	10526	58281.5
161.2	1756.2	8	5	3003	68044.5
163.1	645.6	8	5	3000	35166.8
170.8	1662.9	8	5	3050	28165.4
180.1	784.0	8	5	10585	17522.8
182.3	531.6	8	5	10563	33117.8
197.6	1570.0	8	5	3166	86379.8
199.2	778.2	8	5	3159	37742.3
205.6	925.1	8	5	166	28987.5
210.1	391.3	8	5	19133	44486.3
212.9	625.1	8	5	3234	59221.2
216.6	962.4	8	5	3236	94878.3
215.9	1940.7	8	5	13598	64475.6
222.0	392.1	8	5	3274	17965.1
225.3	515.5	8	5	3303	45358.4
225.5	1705.3	8	5	3286	46276.2
226.2	378.9	8	5	3289	19453.1
235.9	1189.3	8	5	3332	31481.7
235.7	1274.1	8	5	3334	11961.0
245.2	1273.4	8	5	3389	19850.7
248.3	1110.5	8	5	3395	15862.4
261.8	1359.4	8	5	13638	53142.3
260.8	2020.6	8	5	10778	54355.6
263.1	833.7	8	5	3501	31302.9
275.1	1419.4	8	5	10814	73186.5
278.0	951.4	8	5	3572	28910.6
282.1	996.2	8	5	3592	113829.5
285.3	627.8	8	5	3625	22498.2
284.8	1405.8	8	5	19200	30312.3
290.2	471.0	8	5	10857	51918.4
292.3	343.3	8	5	3649	37171.8
294.6	338.0	8	5	3649	42469.1
295.6	205.6	8	5	3691	54494.5
297.2	59.5	8	5	10874	37750.4
299.1	200.1	8	5	3691	28725.7
301.5	2010.8	8	5	3690	23767.2
301.2	483.7	8	5	10883	42741.1
306.9	228.5	8	5	3759	30665.5
317.5	941.3	8	5	3818	91337.1
320.5	1761.6	8	5	3854	55308.2
322.8	1043.0	8	5	10937	55475.4
325.8	933.5	8	5	3867	25553.9
327.7	42.5	8	5	10958	56171.4
328.4	1904.8	8	5	3900	39416.2
328.6	314.2	8	5	10949	24540.3
328.9	2021.1	8	5	3912	52485.4
332.5	1854.2	8	5	10968	24933.6
341.8	336.0	8	5	3967	84648.3
344.3	1669.5	8	5	3990	50642.8
360.4	429.3	8	5	11026	53395.5
361.4	331.7	8	5	4089	69687.0
363.4	1513.3	8	5	4108	32964.2
366.7	986.9	8	5	11044	24468.2
372.0	987.6	8	5	11044	25242.6
373.5	1523.9	8	5	11043	51908.5
374.0	420.4	8	5	4154	33779.9
375.7	656.3	8	5	17183	61450.7
374.9	1247.3	8	5	4152	7649.3
378.2	1293.9	8	5	11062	59970.4
379.4	1889.5	8	5	4204	102476.8
379.5	946.0	8	5	349	16386.0
386.6	535.6	8	5	19333	36327.6
388.8	1351.0	8	5	11075	43564.0
389.0	932.7	8	5	11080	50549.0
390.6	627.7	8	5	19340	44498.6
392.6	1451.5	8	5	4260	41395.4
396.6	265.9	8	5	11088	39425.9
398.8	355.1	8	5	11094	84791.7
401.4	1935.7	8	5	4295	55252.7
405.1	530.9	8	5	21192	12668.6
419.2	504.4	8	5	4368	70123.1
423.0	757.5	8	5	17243	33202.8
422.5	1041.9	8	5	405	28273.4
440.0	1237.2	8	5	11173	82248.5
445.0	584.0	8	5	425	28675.8
448.2	2012.6	8	5	11180	49869.7
449.0	632.4	8	5	19418	20274.6
456.1	639.6	8	5	20666	41712.6
461.1	2029.0	8	5	4586	47930.5
470.5	1962.9	8	5	11220	49923.4
472.0	1433.8	8	5	4625	36733.9
473.8	1425.6	8	5	4643	50965.8
477.3	544.8	8	5	4630	48095.9
478.9	1869.0	8	5	4661	10500.4
484.8	280.9	8	5	11238	49362.5
491.5	1933.3	8	5	11259	30881.2
513.5	729.0	8	5	4784	22781.4
513.4	1806.3	8	5	11296	26632.1
516.7	314.5	8	5	535	35595.8
525.5	1618.1	8	5	4860	15177.9
527.4	1557.7	8	5	17420	14520.1
546.1	384.1	8	5	11363	55275.4
554.2	1434.5	8	5	11368	72687.8
556.0	505.0	8	5	4996	29411.6
558.6	638.2	8	5	20716	45712.2
565.3	953.1	8	5	607	30342.1
568.1	960.8	8	5	617	39492.2
583.8	599.7	8	5	5124	60965.7
585.7	1760.6	8	5	11412	56243.5
586.6	861.7	8	5	5133	11371.7
589.0	1737.8	8	5	665	10590.6
597.6	1819.1	8	5	5217	36539.2
599.2	1413.8	8	5	5182	23426.8
600.6	333.4	8	5	677	36894.5
606.3	1442.7	8	5	11453	62432.0
609.2	576.6	8	5	21043	52132.1
621.2	419.3	8	5	5334	33852.8
622.4	1909.0	8	5	5350	57048.7
626.2	550.1	8	5	5372	34975.2
627.3	349.6	8	5	19629	24623.9
637.9	296.5	8	5	5410	58763.9
641.9	580.2	8	5	19645	63331.0
642.4	382.6	8	5	5433	55977.9
644.7	1488.9	8	5	741	4484.7
662.6	547.8	8	5	772	51112.2
663.0	797.0	8	5	769	14106.9
680.2	1646.2	8	5	812	75237.6
682.1	743.7	8	5	5593	28597.6
697.9	536.6	8	5	5687	24260.9
697.8	1848.0	8	5	5684	17062.3
700.5	1625.6	8	5	19673	11213.6
708.1	75.8	8	5	5709	59221.3
712.2	298.0	8	5	5726	53697.1
711.3	1889.4	8	5	11626	33341.3
714.5	788.7	8	5	11629	33319.2
716.5	1894.3	8	5	11626	86288.9
757.5	515.9	8	5	5841	34085.5
771.8	701.3	8	5	5902	26100.3
787.0	665.4	8	5	11688	89778.1
796.0	421.8	8	5	11697	62581.7
809.1	366.2	8	5	6008	37857.5
816.6	346.0	8	5	6048	13266.5
822.0	436.4	8	5	6054	56040.9
824.0	404.4	8	5	6061	43924.6
827.1	802.2	8	5	11720	91445.3
828.1	1687.7	8	5	6070	31505.5
835.0	1879.4	8	5	11730	45821.1
838.6	428.6	8	5	6110	28169.9
839.0	1906.0	8	5	6089	44184.8
851.8	1096.4	8	5	995	79778.4
860.2	252.9	8	5	11760	29065.8
891.3	1724.1	8	5	6324	20051.2
898.8	659.9	8	5	6353	58703.6
915.4	1796.1	8	5	6413	22282.7
920.2	1304.6	8	5	6424	100385.8
922.0	1218.3	8	5	11835	38682.6
925.4	1854.0	8	5	11846	100224.5
936.4	1999.9	8	5	6487	84732.2
939.8	1819.7	8	5	6497	51580.6
952.0	1050.5	8	5	1172	37582.2
952.9	1793.0	8	5	1170	92421.4
957.6	229.0	8	5	6551	30884.2
981.4	1813.9	8	5	11914	64478.5
1021.6	710.4	8	5	1256	38217.2
1035.2	1256.9	8	5	1276	38086.7
1043.5	907.9	8	5	6802	44042.0
1043.9	882.0	8	5	6833	36661.4
1049.8	664.9	8	5	6843	51658.1
1050.0	768.3	8	5	6851	57267.0
1064.6	2034.3	8	5	11993	35298.5
1065.2	1883.6	8	5	11992	66541.4
1069.0	2029.0	8	5	11993	67697.3
1071.1	1631.6	8	5	6898	4141.3
1070.2	1326.5	8	5	6903	25731.4
1075.1	760.5	8	5	20755	38665.6
1081.5	753.5	8	5	19744	24433.3
1083.8	1667.8	8	5	6929	47117.7
1092.8	361.3	8	5	1365	13091.9
1115.7	796.5	8	5	20762	84530.6
1118.5	1310.4	8	5	7042	30004.6
1121.2	729.3	8	5	19762	26103.2
1142.3	1065.6	8	5	7095	24272.9
1143.0	1795.9	8	5	12060	48366.1
1155.9	819.3	8	5	12078	43001.3
1159.5	1024.4	8	5	17793	14024.1
1163.0	876.3	8	5	7139	82420.7
1164.7	799.2	8	5	7153	46326.7
1164.7	1311.7	8	5	1467	28627.3
1173.1	646.5	8	5	17837	51596.1
1179.6	58.8	8	5	12106	58962.5
1184.8	1077.1	8	5	7228	27806.1
1190.5	1055.5	8	5	7249	37338.5
1201.1	1826.3	8	5	7315	33437.9
1204.1	1948.6	8	5	7307	37611.1
1207.0	1933.0	8	5	19874	50629.7
1214.0	1873.9	8	5	7333	107824.6
1221.1	1904.1	8	5	12153	43195.2
1221.8	1811.2	8	5	7400	64498.0
1231.5	500.8	8	5	7411	31608.2
1233.8	1125.0	8	5	7446	54194.3
1248.7	1159.4	8	5	12197	45310.9
1253.1	552.3	8	5	1639	28929.9
1259.2	1323.6	8	5	12213	36653.2
1263.9	1194.7	8	5	19913	30135.8
1277.0	1272.6	8	5	17989	14714.1
1278.4	1313.8	8	5	12242	104456.1
1283.7	1292.7	8	5	12251	49486.3
1292.3	2008.6	8	5	12265	75672.0
1313.8	1075.8	8	5	1737	20235.9
1316.2	1914.4	8	5	12299	45839.0
1319.9	1465.4	8	5	12300	48175.1
1326.8	1782.1	8	5	12310	94896.2
1329.0	1898.4	8	5	7803	43676.7
1339.9	1730.5	8	5	1800	6278.7
1344.3	998.0	8	5	1802	21493.7
1342.7	1433.7	8	5	7856	33105.5
1360.0	1259.7	8	5	18199	78271.0
1359.6	1943.9	8	5	19986	74705.5
1365.5	1274.2	8	5	18229	43210.0
1374.1	1925.4	8	5	12363	26969.6
1373.9	181.1	8	5	7971	44404.0
1397.7	171.1	8	5	8045	67429.0
1402.2	183.5	8	5	8060	54056.4
1402.8	1076.9	8	5	1943	48276.3
1405.5	1610.6	8	5	8069	26785.2
1450.4	2025.0	8	5	8226	64155.3
1474.0	1056.0	8	5	8308	52220.9
1471.9	1606.5	8	5	12506	92865.8
1485.1	2045.2	8	5	8344	37436.2
1495.4	1601.3	8	5	12534	59531.5
1536.7	735.1	8	5	8503	96820.1
1560.0	575.5	8	5	8580	78698.6
1560.7	918.1	8	5	12599	65168.0
1561.1	924.4	8	5	12599	77605.2
1560.4	1410.6	8	5	14485	41773.6
1564.2	1768.9	8	5	8590	32825.2
1572.9	325.0	8	5	8622	13679.1
1590.8	1337.1	8	5	12620	85620.1
1596.5	393.7	8	5	8688	47424.3
1596.0	1299.2	8	5	8672	55115.4
1619.6	446.0	8	5	12646	54398.5
1630.8	1653.4	8	5	8771	21383.7
1633.8	235.5	8	5	12661	28632.6
1634.2	1443.9	8	5	8780	66131.7
1653.3	1663.1	8	5	20148	21594.5
1661.0	40.7	8	5	12697	109816.4
1677.9	1139.7	8	5	2250	49408.9
1688.8	20.7	8	5	12730	39341.9
1700.1	1073.3	8	5	12752	54087.4
1707.5	632.5	8	5	9007	54543.3
1715.6	1108.0	8	5	12766	105126.8
1714.3	1762.3	8	5	9028	90511.7
1753.4	566.7	8	5	9182	76145.0
1757.5	288.6	8	5	12855	56658.7
1757.7	1157.3	8	5	20231	70381.8
1771.0	612.0	8	5	9273	42625.5
1782.0	1978.8	8	5	9302	56825.1
1783.6	998.5	8	5	9322	20433.3
1786.9	1860.5	8	5	2343	39910.0
1796.2	283.7	8	5	12925	61196.2
1815.7	1870.2	8	5	12977	18802.7
1828.8	318.7	8	5	20312	55156.8
1841.4	1022.0	8	5	13018	89642.0
1849.6	1242.6	8	5	9541	27435.8
1863.4	1131.6	8	5	9582	43487.4
1863.0	1488.4	8	5	9577	71973.5
1874.9	1544.9	8	5	9606	41629.8
1874.1	1947.5	8	5	13070	59474.4
1885.2	1065.6	8	5	9654	29201.1
1899.2	1098.1	8	5	14662	84507.1
1899.3	1198.7	8	5	13132	54604.8
1901.8	1386.5	8	5	2413	86143.2
1911.0	1787.3	8	5	9746	52403.6
1913.7	1963.0	8	5	9766	28201.0
1922.6	693.4	8	5	9790	68505.9
1931.0	491.1	8	5	9807	44166.2
1932.3	1376.9	8	5	13191	60695.6
1939.4	1536.1	8	5	9836	47639.3
1954.0	1183.0	8	5	9891	55785.6
1954.0	559.2	8	5	9889	55865.8
1956.6	1207.0	8	5	20434	62213.3
1961.0	1038.0	8	5	13239	25808.2
1962.9	1212.9	8	5	20433	30378.1
1963.7	1793.7	8	5	9914	122783.6
1965.4	1512.3	8	5	13251	51092.8
1973.9	1043.4	8	5	13267	59049.8
1991.1	1117.9	8	5	9993	50852.6
1992.4	1230.1	8	5	20465	57817.7
1992.7	1785.6	8	5	2457	62908.6
1997.8	964.1	8	5	10026	52777.2
2000.6	1727.5	8	5	10024	36597.0
2004.6	1204.6	8	5	10030	20506.7
2020.2	1041.6	8	5	10075	66209.6
2025.0	141.4	8	5	20565	31373.4
2025.1	657.9	8	5	10104	37798.4
2028.8	996.8	8	5	13381	38505.7
2031.2	1440.3	8	5	10146	65556.9
2038.7	674.9	8	5	2474	41940.1
5.3	1722.4	8	5	2485	80474.5
4.6	2019.4	8	5	10207	41662.9
11.2	1063.9	8	5	10218	31548.7
12.4	1277.7	8	5	10219	35393.9
11.9	2000.2	8	5	2511	7928.3
14.4	1884.2	8	5	10216	12086.6
17.3	1648.0	8	5	10229	10652.3
25.8	755.4	8	5	10233	30287.5
26.4	1322.4	8	5	2518	7202.3
34.2	1706.5	8	5	2551	18517.7
33.2	842.9	8	5	2546	7048.7
38.0	456.6	8	5	2553	29097.1
37.7	800.2	8	5	10258	24116.7
43.2	791.8	8	5	10264	18124.0
51.2	1836.0	8	5	2582	10864.0
54.6	1754.0	8	5	2598	6654.3
54.6	1799.6	8	5	13459	20889.5
64.0	291.8	8	5	10302	10175.9
65.9	1053.4	8	5	10307	8472.3
67.3	1070.4	8	5	2626	30332.1
70.6	1749.5	8	5	10322	8941.4
70.7	1457.2	8	5	10316	11695.2
71.7	232.9	8	5	2664	22631.5
75.8	1777.5	8	5	21161	42579.0
75.8	1843.7	8	5	2648	40599.0
85.3	1741.4	8	5	10346	27265.8
84.9	261.8	8	5	2682	11047.6
89.0	493.0	8	5	2696	8522.8
91.7	499.9	8	5	2722	14962.0
93.4	1821.2	8	5	2691	30431.8
94.6	1315.8	8	5	10365	17634.4
99.5	1214.5	8	5	10368	35608.4
101.8	1385.3	8	5	2752	10171.2
105.3	1788.7	8	5	18941	9606.0
111.8	1282.1	8	5	10400	36483.8
112.7	1803.9	8	5	18956	15967.2
113.0	278.8	8	5	10393	4720.4
115.4	1766.5	8	5	10410	18203.5
115.2	1669.2	8	5	10407	7134.1
121.8	401.6	8	5	2837	39714.0
121.6	615.3	8	5	10422	12208.8
122.0	1881.9	8	5	2832	13016.7
133.9	1662.5	8	5	10458	37935.1
134.2	515.5	8	5	10456	17487.3
132.7	655.1	8	5	10454	36170.1
138.0	1704.9	8	5	2883	18334.2
138.6	1620.4	8	5	2904	13690.3
136.5	1949.4	8	5	13514	11207.3
139.5	1288.8	8	5	10476	19279.5
140.2	1594.4	8	5	2889	14686.9
141.9	1150.0	8	5	10487	18549.3
143.7	452.6	8	5	2891	22723.1
147.9	1763.1	8	5	16986	70859.6
148.5	951.7	8	5	2950	7608.7
151.9	1558.9	8	5	2967	6314.1
151.3	1884.3	8	5	19011	20550.6
156.8	860.4	8	5	10516	89531.2
154.8	1978.8	8	5	2970	15334.9
156.8	395.5	8	5	10517	13842.0
156.8	1078.8	8	5	2988	8726.0
158.0	543.2	8	5	2993	9854.4
160.0	919.8	8	5	3022	16873.7
159.8	580.1	8	5	10532	23053.2
162.2	574.0	8	5	10532	12740.4
161.5	926.2	8	5	3001	6037.9
172.5	289.1	8	5	10555	25691.8
174.8	1126.9	8	5	19052	6600.0
176.0	308.0	8	5	10576	29003.4
175.7	1912.3	8	5	10580	64470.5
180.5	1955.4	8	5	20592	14761.3
181.2	281.7	8	5	3116	17106.8
182.2	846.3	8	5	3090	4960.0
184.4	413.0	8	5	3095	4065.9
190.3	292.5	8	5	3116	13051.8
190.8	777.7	8	5	3159	6715.1
196.0	259.8	8	5	3157	8263.5
198.2	402.3	8	5	10623	21983.8
197.3	1997.2	8	5	3156	18365.3
201.1	1894.6	8	5	3195	4995.8
202.8	265.2	8	5	3157	17020.6
199.6	457.5	8	5	3177	20987.3
204.7	369.1	8	5	10640	36307.9
206.0	495.1	8	5	3217	95709.6
206.7	1928.0	8	5	3227	39146.8
206.3	1070.8	8	5	19108	9564.2
207.6	2016.1	8	5	10652	27837.1
208.6	1402.9	8	5	3238	25152.9
212.5	457.6	8	5	10667	17390.5
213.5	1854.7	8	5	10672	27814.5
212.6	1992.8	8	5	10678	7479.9
214.5	324.8	8	5	3225	11558.2
216.6	1202.2	8	5	3259	11005.4
214.3	1737.7	8	5	19100	8888.0
216.7	1105.0	8	5	3265	12146.0
217.9	168.8	8	5	172	20170.2
220.2	1630.7	8	5	3277	9264.0
223.0	1271.6	8	5	10696	7274.5
223.5	1843.5	8	5	3292	13589.6
226.6	431.6	8	5	10705	23776.1
227.5	1657.3	8	5	10697	16759.1
227.6	1598.1	8	5	20602	12575.7
228.6	1793.4	8	5	19144	13974.8
229.4	1544.1	8	5	10716	8426.7
230.4	834.1	8	5	3311	8101.4
239.0	1838.9	8	5	3345	31985.2
238.6	1913.8	8	5	3359	34885.9
240.1	1156.2	8	5	3382	9248.3
239.7	2027.6	8	5	10736	7352.8
240.4	538.4	8	5	10741	20500.1
241.2	1873.4	8	5	3399	13519.2
243.5	367.6	8	5	3387	18669.6
244.2	1130.1	8	5	10738	11764.1
245.1	1318.7	8	5	3415	29849.8
247.6	875.0	8	5	3427	11761.5
249.1	1931.0	8	5	3448	12762.4
252.0	1330.0	8	5	10757	8067.0
255.6	1959.4	8	5	10762	17022.4
256.5	481.4	8	5	3410	23474.2
255.4	833.0	8	5	10767	11792.3
260.1	1034.2	8	5	17078	11298.4
264.7	826.6	8	5	3493	17662.0
275.6	994.8	8	5	19183	41702.7
276.0	1882.2	8	5	17089	8992.7
278.2	1969.3	8	5	3581	92174.3
280.7	390.9	8	5	10824	10288.6
282.2	1755.4	8	5	10835	12395.7
282.1	363.6	8	5	3598	13084.5
284.9	928.2	8	5	3600	9910.4
284.6	1732.7	8	5	10840	11306.5
290.9	1810.5	8	5	3631	3280.7
291.2	1848.7	8	5	3697	11016.2
290.2	1869.3	8	5	3640	12802.7
294.7	1790.3	8	5	3596	23082.6
297.4	506.9	8	5	10866	31578.5
297.0	1138.2	8	5	10872	44839.0
298.5	380.6	8	5	10875	39194.4
301.0	598.5	8	5	19206	21029.6
299.0	1387.3	8	5	3700	52887.0
303.5	1672.4	8	5	3695	44649.3
305.4	218.8	8	5	10897	35453.3
304.8	532.1	8	5	3712	10231.3
304.3	1814.7	8	5	3753	20268.7
306.2	1807.1	8	5	3753	14519.1
307.6	1289.4	8	5	3743	71744.9
308.2	248.0	8	5	3754	12660.5
305.4	1724.0	8	5	3745	6362.4
309.1	1957.0	8	5	10869	16795.9
309.2	1856.6	8	5	3789	29427.0
310.1	1592.0	8	5	3738	5486.0
310.1	184.1	8	5	3762	22158.9
312.1	359.7	8	5	10910	17365.4
314.6	242.2	8	5	3754	19144.0
315.3	1345.6	8	5	257	5857.5
315.8	1381.0	8	5	3812	18954.6
316.4	626.8	8	5	3806	21657.1
322.9	544.2	8	5	3857	18684.5
325.3	193.0	8	5	3873	21349.6
325.4	1976.8	8	5	10955	5445.8
328.9	1609.4	8	5	10966	22204.0
330.2	1626.3	8	5	3890	14972.3
331.0	1195.3	8	5	3906	5468.5
332.8	1953.0	8	5	10963	14220.9
331.4	1814.8	8	5	3884	10758.9
332.0	1884.8	8	5	3911	25886.5
334.4	2012.0	8	5	3950	15020.5
333.5	891.8	8	5	3930	7867.0
338.1	444.1	8	5	19261	11042.3
338.0	1602.1	8	5	3959	13049.2
343.1	933.3	8	5	3943	7044.4
343.1	967.3	8	5	287	60837.0
345.8	353.9	8	5	4009	23489.1
350.5	493.2	8	5	11004	24336.3
358.3	1017.5	8	5	17166	3889.7
362.5	1261.7	8	5	11031	14719.3
362.8	1661.0	8	5	11021	10955.2
368.7	1005.4	8	5	350	59688.1
369.5	1227.9	8	5	4113	13197.2
369.9	1242.3	8	5	4152	31635.0
372.6	731.4	8	5	19287	5832.4
377.5	1939.8	8	5	4169	2323.6
377.2	509.6	8	5	19320	6917.8
379.6	547.5	8	5	4181	10529.4
380.3	676.0	8	5	4206	12872.0
385.4	1946.1	8	5	4221	13965.7
387.4	1423.0	8	5	4239	32812.3
390.2	1954.3	8	5	4221	15831.4
394.5	665.3	8	5	4243	5177.2
394.8	2039.8	8	5	11093	53238.0
397.1	959.7	8	5	4270	8765.1
396.2	1865.5	8	5	4275	16413.6
398.5	494.3	8	5	11095	21507.1
398.8	1992.4	8	5	11101	16704.6
400.7	739.0	8	5	4281	4849.5
401.4	241.1	8	5	4264	10292.2
403.7	1891.2	8	5	11108	13528.7
405.0	398.2	8	5	19350	22546.8
407.9	2022.6	8	5	11123	16255.1
408.7	1970.6	8	5	4345	24209.7
408.5	536.4	8	5	4325	16744.0
409.2	259.8	8	5	4320	7163.2
412.9	1022.3	8	5	4337	5250.1
414.4	1849.9	8	5	4357	35562.4
416.4	687.9	8	5	17263	36670.3
417.9	576.7	8	5	19375	76225.7
417.9	640.3	8	5	4369	11754.2
420.0	595.0	8	5	19380	22861.6
420.4	971.1	8	5	19392	4853.7
421.8	223.3	8	5	13801	46999.1
423.3	438.2	8	5	19387	28265.0
434.1	415.3	8	5	416	39578.0
433.0	781.3	8	5	11160	32368.8
435.3	1852.4	8	5	11157	32517.3
435.6	870.0	8	5	4443	9527.8
436.6	741.9	8	5	17246	21561.8
439.8	658.1	8	5	11171	26240.9
445.6	1713.6	8	5	4528	19203.1
446.3	755.9	8	5	4495	14456.5
449.0	1964.4	8	5	11179	12105.9
450.2	1806.5	8	5	14988	5258.9
454.8	850.9	8	5	4582	18480.3
456.6	327.4	8	5	4563	18987.3
458.5	1966.3	8	5	4561	9502.6
461.0	390.0	8	5	4570	25791.8
462.1	900.4	8	5	457	6518.3
464.2	810.7	8	5	452	18819.8
464.8	322.6	8	5	11202	23799.0
465.9	1911.0	8	5	4605	11927.9
467.2	1064.1	8	5	4593	9804.6
467.3	1007.8	8	5	11214	22059.7
468.9	1214.4	8	5	4603	4864.5
470.3	1883.0	8	5	4617	6347.7
474.6	945.6	8	5	4639	7261.3
475.7	1174.0	8	5	11226	39385.9
477.9	1579.9	8	5	4634	34864.1
481.1	254.0	8	5	11229	25852.9
483.7	890.0	8	5	19457	10073.4
483.5	1005.4	8	5	4688	16374.8
486.6	760.1	8	5	4701	75646.1
485.7	2040.5	8	5	4709	43985.3
494.6	337.9	8	5	11256	32471.0
493.8	865.9	8	5	4728	12947.5
499.2	1291.0	8	5	4761	3796.3
503.9	337.7	8	5	11279	21378.7
505.9	1847.1	8	5	4800	13998.9
508.7	585.3	8	5	4801	14739.0
507.2	1192.3	8	5	11289	42003.6
508.1	1995.1	8	5	13890	29808.7
506.2	695.0	8	5	4773	12518.1
508.6	836.0	8	5	17381	10467.8
511.0	1723.0	8	5	11302	14743.9
515.0	528.8	8	5	11299	15765.9
514.0	1464.0	8	5	11294	17746.4
514.5	661.2	8	5	19508	7896.4
516.2	684.0	8	5	531	22300.5
515.8	1719.8	8	5	4839	6074.1
518.1	1628.4	8	5	4797	14987.3
518.5	1237.1	8	5	528	14399.9
519.2	1546.8	8	5	4843	61426.7
519.5	1601.1	8	5	17404	11007.6
530.3	1853.5	8	5	17425	36636.8
532.0	1443.1	8	5	4900	10160.5
540.0	576.0	8	5	19538	8461.4
545.8	1209.8	8	5	4960	12680.3
544.9	636.3	8	5	20711	14685.7
546.9	1876.8	8	5	4994	14867.2
547.5	1433.0	8	5	11368	34018.3
547.7	1489.1	8	5	11362	22913.6
548.2	1897.4	8	5	11365	21595.2
548.9	1648.7	8	5	4945	18247.4
550.5	1961.2	8	5	11359	19754.9
552.1	527.0	8	5	20709	9367.5
551.9	1550.9	8	5	605	10313.7
553.4	959.5	8	5	602	4499.2
553.8	1906.4	8	5	11369	18079.3
556.8	489.2	8	5	17462	9916.4
559.4	1700.1	8	5	5052	8471.4
559.2	1857.9	8	5	11385	20005.6
558.7	1949.2	8	5	11381	12737.9
563.4	1725.8	8	5	620	74413.1
562.5	1975.1	8	5	5029	7444.1
566.3	1902.8	8	5	13931	9823.3
571.3	1680.2	8	5	642	5377.1
571.7	1554.1	8	5	19586	85254.6
572.4	1605.7	8	5	5073	16463.0
579.1	323.4	8	5	11404	26359.2
588.6	696.3	8	5	5167	11534.7
588.0	1879.9	8	5	11419	25027.9
589.2	1575.1	8	5	19610	12778.5
591.0	1898.4	8	5	5158	6195.2
592.3	1923.2	8	5	5170	14492.5
595.7	1928.0	8	5	5170	10319.0
599.4	385.0	8	5	5214	60158.1
601.4	1111.9	8	5	19620	26070.6
599.9	1865.8	8	5	11454	3072.8
602.0	469.7	8	5	11452	26801.3
602.1	1936.2	8	5	5229	10887.2
603.7	1718.1	8	5	691	20147.1
605.0	1881.5	8	5	5238	38515.2
605.5	1187.6	8	5	5248	17242.2
607.0	464.7	8	5	11466	9150.5
611.2	1216.7	8	5	5267	11699.3
611.9	569.7	8	5	11472	5789.5
615.5	668.9	8	5	5300	15119.1
615.7	1508.9	8	5	11474	16757.2
617.0	1445.1	8	5	11482	20520.7
616.9	1805.0	8	5	5264	38850.8
618.4	614.4	8	5	5328	18627.6
620.3	1631.7	8	5	11484	16586.6
623.1	1555.8	8	5	5341	21110.7
624.8	1703.0	8	5	5361	35014.0
630.2	1846.7	8	5	5395	13573.3
632.4	1601.3	8	5	5407	14841.8
633.9	1420.8	8	5	5391	13131.8
634.6	1836.1	8	5	5395	5624.8
636.0	821.4	8	5	11509	16191.3
642.4	556.7	8	5	14009	27625.3
645.4	796.3	8	5	5443	8040.8
646.2	1797.4	8	5	11525	30731.2
661.8	485.0	8	5	5525	20353.2
665.4	1636.6	8	5	11554	48014.0
668.9	789.0	8	5	5536	27511.7
668.2	569.9	8	5	5535	27449.5
670.2	755.6	8	5	5545	18525.4
669.1	1226.6	8	5	5551	5661.7
670.4	1869.6	8	5	5539	23077.0
672.0	1879.5	8	5	11565	8196.2
679.1	515.8	8	5	5585	7814.8
683.3	465.1	8	5	11582	8730.2
688.3	830.5	8	5	5631	10047.7
688.3	1718.1	8	5	826	12521.3
690.4	822.5	8	5	11594	12595.3
691.9	47.9	8	5	11592	10682.2
692.0	715.7	8	5	11601	19360.8
694.8	817.4	8	5	11594	7179.1
695.0	221.6	8	5	11602	12217.8
696.9	1691.7	8	5	5672	6526.0
697.0	1813.3	8	5	5690	12972.8
707.2	245.5	8	5	19678	8707.1
707.3	611.6	8	5	5713	31770.8
708.7	1628.5	8	5	11623	26924.4
708.0	542.7	8	5	11605	15021.4
712.8	724.8	8	5	5728	10358.2
718.0	734.8	8	5	5749	8711.2
719.2	846.5	8	5	11630	14067.7
721.4	619.6	8	5	5770	33777.0
741.2	936.6	8	5	11652	21388.0
750.3	1637.2	8	5	5834	10383.1
758.1	754.8	8	5	870	13374.6
760.2	898.5	8	5	11664	7663.4
766.5	1229.8	8	5	5895	15248.2
773.9	1659.2	8	5	5907	45647.6
777.6	224.1	8	5	11679	57853.6
782.2	705.7	8	5	5930	6413.7
780.9	798.9	8	5	11685	34179.2
783.7	1466.0	8	5	11690	33951.1
783.2	1993.4	8	5	5936	23805.4
785.7	411.2	8	5	11686	11493.7
786.8	374.0	8	5	5944	25750.2
788.7	382.3	8	5	11687	27329.2
788.6	405.1	8	5	17614	16882.2
791.9	1188.3	8	5	5971	25181.8
792.2	1985.1	8	5	5967	29929.3
793.0	376.0	8	5	5970	13157.3
800.1	427.5	8	5	11700	22230.5
803.3	729.0	8	5	17621	4386.1
803.9	248.4	8	5	5991	20418.0
812.0	444.6	8	5	6027	7344.4
813.2	224.3	8	5	6024	45706.5
820.0	1689.1	8	5	6053	28530.7
820.0	672.2	8	5	6037	13137.1
825.6	809.2	8	5	11721	16085.2
825.3	1266.2	8	5	11722	30978.5
826.4	1950.7	8	5	11723	18574.8
827.1	519.3	8	5	6072	29595.8
828.3	727.9	8	5	6077	40922.0
829.9	1279.3	8	5	6098	17637.7
837.6	1265.1	8	5	6122	35986.8
838.7	1873.7	8	5	11730	46982.5
841.4	400.8	8	5	14109	20715.0
844.0	1837.0	8	5	11737	38822.9
843.8	671.9	8	5	6137	42356.7
848.5	439.0	8	5	11741	20643.8
848.8	773.2	8	5	6139	8251.6
849.7	687.2	8	5	6147	15148.4
852.5	469.3	8	5	6146	5672.4
868.0	256.3	8	5	11767	18492.6
868.9	686.6	8	5	11768	12912.6
871.3	741.1	8	5	1027	8050.5
872.2	1858.6	8	5	11773	36295.2
873.3	384.5	8	5	11777	4437.4
877.3	1550.8	8	5	6251	13706.6
879.9	420.1	8	5	6264	31742.3
886.8	263.9	8	5	6275	8376.1
901.5	1225.1	8	5	17650	42243.1
903.4	1906.9	8	5	6374	9093.6
907.3	1225.8	8	5	17651	54793.2
909.7	497.8	8	5	11824	23691.8
912.3	1704.4	8	5	6412	15507.3
914.4	195.2	8	5	11831	57307.3
924.7	944.8	8	5	1116	6035.3
930.3	964.8	8	5	6447	21229.6
931.7	1191.7	8	5	6471	7507.1
938.2	957.8	8	5	1143	4284.0
941.6	1976.5	8	5	6507	7403.5
946.3	1737.6	8	5	6531	18615.9
948.0	1880.4	8	5	6523	12364.8
950.4	1811.7	8	5	1176	13556.9
951.1	1703.8	8	5	19723	19335.2
955.2	917.7	8	5	6541	3820.7
955.1	1860.1	8	5	6549	11236.0
956.8	1742.2	8	5	6548	18582.1
962.3	1573.9	8	5	6578	4681.9
965.6	220.1	8	5	6587	41019.1
966.0	347.1	8	5	6592	18065.6
966.3	351.5	8	5	6592	4365.9
968.2	1798.2	8	5	11898	10341.2
970.9	1856.4	8	5	6590	31955.6
981.0	898.3	8	5	1206	11534.6
990.6	950.3	8	5	1229	14649.5
991.1	866.6	8	5	6650	16920.2
1006.5	945.6	8	5	14174	7497.3
1012.4	1073.8	8	5	6718	160123.9
1018.0	203.4	8	5	6747	8389.6
1034.0	1428.8	8	5	11959	14620.0
1034.3	1939.5	8	5	6797	12108.9
1035.7	740.1	8	5	6801	6037.3
1035.9	912.7	8	5	6802	3744.7
1041.8	88.1	8	5	11969	16544.9
1042.6	1670.9	8	5	6824	11322.0
1052.2	285.6	8	5	6860	6619.3
1054.6	1052.1	8	5	6866	22656.4
1057.0	889.9	8	5	6858	12662.2
1059.4	729.2	8	5	6854	30779.5
1061.1	292.1	8	5	1326	20421.0
1066.8	75.8	8	5	6889	15624.8
1071.5	827.9	8	5	11990	18496.5
1074.8	74.2	8	5	12002	26553.7
1088.3	1059.6	8	5	1350	37433.1
1091.0	1310.2	8	5	6964	9715.4
1093.6	1040.1	8	5	12021	10326.8
1098.5	1052.4	8	5	6973	64977.0
1100.4	887.0	8	5	12024	23934.5
1100.7	1109.7	8	5	12027	9381.1
1111.8	2036.2	8	5	7026	15935.3
1122.5	841.3	8	5	7049	6343.3
1129.4	746.9	8	5	7055	12986.3
1129.7	970.4	8	5	12050	10476.7
1136.1	752.0	8	5	12053	27892.3
1138.0	996.6	8	5	12056	6157.8
1148.3	664.9	8	5	7115	8323.3
1149.8	76.0	8	5	12072	4800.1
1152.4	953.9	8	5	12069	8430.8
1154.6	564.8	8	5	7120	23559.3
1158.4	1188.7	8	5	19828	5739.6
1160.4	754.5	8	5	19825	22366.9
1162.0	447.3	8	5	12081	7720.5
1160.9	570.4	8	5	7128	12175.8
1166.9	926.4	8	5	7142	32702.0
1169.1	1906.5	8	5	12086	14658.7
1175.0	1940.6	8	5	12099	23859.9
1176.6	1070.4	8	5	12098	10310.5
1184.6	1015.1	8	5	7208	11681.7
1182.1	1224.3	8	5	12107	20909.3
1181.5	1393.5	8	5	7196	47556.0
1183.6	725.8	8	5	19847	37367.0
1187.7	174.9	8	5	7224	13335.0
1188.8	1271.4	8	5	12120	27883.9
1190.7	729.0	8	5	12115	26022.0
1192.7	952.7	8	5	7259	5107.6
1199.0	400.3	8	5	7297	11874.9
1198.8	726.4	8	5	17879	10328.1
1200.6	546.8	8	5	7273	35645.7
1199.7	934.9	8	5	7280	21914.2
1208.4	46.7	8	5	12144	36708.7
1207.6	680.1	8	5	19861	23168.6
1211.2	101.2	8	5	12146	15009.6
1212.2	44.0	8	5	12144	21513.1
1224.1	1885.4	8	5	12155	87957.7
1226.2	1284.0	8	5	7408	14945.9
1227.4	1220.0	8	5	7417	18112.9
1228.8	1918.8	8	5	7420	31324.1
1229.5	937.4	8	5	7424	10872.4
1235.0	54.1	8	5	12164	11175.8
1238.2	71.4	8	5	12169	11023.3
1240.0	796.1	8	5	7464	7282.7
1243.6	705.9	8	5	12184	26517.5
1243.9	764.7	8	5	1618	61737.0
1249.3	97.8	8	5	19905	11087.3
1249.1	808.7	8	5	12200	11027.5
1250.4	532.2	8	5	7516	6310.6
1251.0	826.4	8	5	7532	21212.4
1254.7	118.1	8	5	12210	7028.6
1255.8	606.0	8	5	7523	17366.7
1257.7	1895.2	8	5	12205	12473.0
1258.4	584.3	8	5	7555	16437.3
1264.5	1163.1	8	5	7559	30371.4
1265.5	1832.8	8	5	7568	25892.8
1266.7	1881.2	8	5	1661	17350.7
1269.0	894.1	8	5	1656	30927.3
1275.6	60.8	8	5	7588	8769.0
1276.2	1237.4	8	5	7621	10687.6
1277.3	1203.5	8	5	21086	26355.2
1277.1	1901.6	8	5	12245	12976.4
1284.0	1397.3	8	5	12252	10499.1
1286.5	1958.1	8	5	12247	25584.2
1298.1	979.5	8	5	12270	14324.7
1303.7	1132.6	8	5	19945	42410.1
1308.1	1850.6	8	5	7702	13175.7
1308.7	1978.3	8	5	7714	9920.3
1312.2	1810.8	8	5	7722	3323.0
1314.9	1579.2	8	5	1738	19255.4
1318.4	1495.8	8	5	7736	8364.4
1317.0	1954.6	8	5	7743	28934.5
1318.0	991.0	8	5	12305	12412.3
1321.0	1779.0	8	5	12310	27878.4
1327.3	1374.4	8	5	7790	19272.7
1329.5	1672.4	8	5	7797	125401.0
1330.8	1166.1	8	5	7809	13865.3
1333.4	1716.6	8	5	7798	31904.4
1335.4	1806.0	8	5	7786	10807.9
1334.3	2041.5	8	5	12328	17657.0
1339.0	1532.8	8	5	1795	6510.6
1341.2	1970.6	8	5	7838	11724.9
1342.5	6.6	8	5	12333	46433.8
1342.8	1994.7	8	5	7845	5676.5
1345.6	1586.6	8	5	12340	9273.6
1346.9	1735.6	8	5	7857	10011.4
1347.8	2038.6	8	5	12338	14837.0
1355.3	1849.5	8	5	1845	47683.1
1355.6	1913.2	8	5	7901	14252.6
1356.4	482.6	8	5	7896	29853.9
1357.5	1928.0	8	5	18207	14429.8
1356.8	1013.2	8	5	7847	95875.0
1368.5	1346.9	8	5	1870	39818.5
1371.1	956.8	8	5	7999	53237.1
1371.2	1130.9	8	5	18240	15530.8
1372.2	2018.2	8	5	7962	9255.0
1376.4	1787.0	8	5	1880	8207.1
1377.7	1530.0	8	5	7990	46988.4
1379.7	395.4	8	5	7977	6846.7
1383.3	1591.7	8	5	12381	19307.1
1384.4	1748.4	8	5	8015	18725.5
1386.0	1877.1	8	5	12388	11028.0
1390.1	1249.0	8	5	8022	16621.0
1396.7	2027.6	8	5	12402	5974.3
1400.8	1277.0	8	5	12405	19027.3
1400.9	2011.6	8	5	8035	20059.0
1403.7	1249.3	8	5	8082	51251.4
1409.7	1057.9	8	5	1930	11862.2
1408.8	1271.3	8	5	18296	26520.8
1411.5	1706.1	8	5	1929	4594.8
1414.8	1727.1	8	5	8100	19969.2
1417.8	1098.8	8	5	8102	20962.5
1417.9	1832.3	8	5	12423	11369.8
1421.0	1583.0	8	5	8139	28954.7
1427.6	1627.4	8	5	8163	5017.3
1428.7	1210.8	8	5	8173	41923.3
1427.7	651.5	8	5	12441	5438.1
1432.8	2012.0	8	5	12453	28015.1
1435.0	717.0	8	5	12456	18936.1
1438.9	1468.5	8	5	8193	10763.3
1438.4	1558.5	8	5	8180	11366.9
1453.7	1282.7	8	5	12479	23270.5
1453.0	1372.6	8	5	2012	9957.6
1454.9	727.7	8	5	2011	5102.5
1457.0	1676.3	8	5	12480	29928.1
1458.6	718.9	8	5	8265	85728.2
1461.0	1855.2	8	5	12494	40340.4
1465.8	1767.8	8	5	8287	29450.4
1466.0	1393.4	8	5	12499	10995.5
1472.9	1166.1	8	5	2036	30509.5
1476.4	784.1	8	5	8326	7551.4
1478.6	1069.6	8	5	8324	33511.1
1482.1	801.9	8	5	12521	95946.5
1482.1	1366.6	8	5	8336	8279.2
1487.7	597.0	8	5	12522	24817.8
1487.1	1357.2	8	5	8357	6975.3
1491.0	1032.2	8	5	8356	12041.2
1491.7	1104.8	8	5	8364	7060.2
1496.0	1501.8	8	5	8372	8025.0
1505.1	1048.1	8	5	2074	9089.9
1507.4	1615.2	8	5	8421	18072.8
1510.0	1212.2	8	5	2092	19441.7
1509.9	1388.6	8	5	2083	5619.5
1512.8	302.4	8	5	8419	69666.4
1513.3	838.4	8	5	12549	10727.1
1519.7	1122.6	8	5	20056	5760.4
1522.6	638.2	8	5	12560	21614.9
1527.3	838.8	8	5	8474	70112.6
1528.0	1222.1	8	5	8476	22727.5
1542.2	882.7	8	5	8518	33020.0
1540.8	1425.1	8	5	8525	20304.9
1542.9	1361.8	8	5	12574	45750.1
1541.8	1402.9	8	5	8522	5391.4
1546.5	1971.1	8	5	20061	6492.8
1547.4	1452.7	8	5	12584	5964.6
1548.6	772.3	8	5	12588	33581.5
1553.3	763.6	8	5	8565	14177.2
1555.9	848.6	8	5	8562	9825.6
1555.9	1193.1	8	5	12595	11546.7
1557.7	2044.9	8	5	8572	21148.7
1563.3	591.3	8	5	8584	24550.1
1564.3	1079.4	8	5	12603	19611.9
1574.6	348.7	8	5	12607	24665.2
1574.9	1825.2	8	5	8630	8604.0
1578.8	1840.0	8	5	8621	15369.0
1584.9	1341.8	8	5	12614	4791.5
1588.5	1327.7	8	5	12611	15921.6
1589.7	1345.7	8	5	12620	9111.0
1595.2	943.8	8	5	8676	20146.5
1597.1	108.3	8	5	8693	39694.6
1602.8	1334.6	8	5	20083	41961.2
1604.0	1813.4	8	5	8704	37214.7
1605.0	442.0	8	5	8710	11995.6
1609.3	1462.0	8	5	12634	13986.1
1611.7	640.0	8	5	2179	20302.3
1613.1	1351.9	8	5	20107	21888.7
1613.2	87.8	8	5	8732	17539.1
1613.5	1809.7	8	5	8731	6811.2
1613.8	1816.8	8	5	8749	18746.5
1617.5	132.7	8	5	12645	27989.9
1618.9	1359.9	8	5	20107	7042.4
1620.9	335.8	8	5	8740	14768.5
1623.5	383.6	8	5	12651	19087.9
1626.0	226.3	8	5	8764	30616.4
1627.1	1439.5	8	5	18507	10407.5
1629.4	1674.0	8	5	8777	9373.6
1630.4	401.5	8	5	20131	21451.5
1641.3	1199.2	8	5	8808	11454.6
1641.0	1491.9	8	5	8806	6207.5
1643.9	2033.0	8	5	12674	13230.3
1645.2	1382.1	8	5	20859	34730.4
1650.1	32.3	8	5	12681	9420.8
1652.8	1343.0	8	5	8846	16656.6
1653.9	1263.1	8	5	8852	60135.8
1655.3	1997.6	8	5	8841	12997.6
1658.1	452.2	8	5	8851	18930.5
1661.1	20.0	8	5	8868	13425.7
1661.1	1207.5	8	5	8855	7209.6
1662.4	299.0	8	5	8869	11828.6
1664.4	1178.9	8	5	8874	14061.8
1665.1	582.1	8	5	12701	32273.6
1676.3	1238.2	8	5	20164	6363.5
1679.9	1422.2	8	5	20166	85689.8
1678.6	1568.2	8	5	12721	14380.1
1680.0	1379.1	8	5	8919	46195.8
1680.5	1055.0	8	5	8908	21140.7
1682.3	349.8	8	5	8924	6230.7
1687.1	319.2	8	5	8921	16954.0
1688.0	1558.3	8	5	8943	46903.5
1694.1	1391.4	8	5	20183	5788.9
1695.3	1560.7	8	5	8970	50759.0
1695.7	1971.4	8	5	12742	28701.2
1697.6	423.0	8	5	12736	8505.6
1696.4	1379.2	8	5	20190	19687.7
1695.6	1426.6	8	5	8928	9370.0
1698.2	457.5	8	5	8968	19710.7
1703.2	1970.1	8	5	12742	9205.3
1705.0	1233.1	8	5	8998	8793.5
1708.3	1175.8	8	5	9011	82460.7
1709.1	468.0	8	5	12763	19665.5
1712.6	327.8	8	5	9021	12978.4
1713.0	1147.3	8	5	8997	7023.5
1711.9	314.1	8	5	9034	17556.2
1715.9	477.6	8	5	9022	24649.5
1715.5	1064.9	8	5	9045	9310.4
1719.8	377.4	8	5	9054	7176.6
1719.4	998.0	8	5	9050	30174.3
1720.2	1265.5	8	5	18627	23506.1
1725.0	1109.0	8	5	9055	14520.1
1725.8	1366.7	8	5	12785	27049.6
1727.0	226.6	8	5	9084	3349.5
1729.1	1256.6	8	5	12797	17855.9
1730.2	506.9	8	5	12799	5211.1
1731.1	1008.5	8	5	14580	8813.9
1733.8	1299.9	8	5	9103	22805.2
1738.1	1168.2	8	5	9112	5089.7
1745.9	865.1	8	5	12828	45131.3
1746.0	1023.8	8	5	9147	4412.6
1748.0	1162.0	8	5	12839	4508.5
1749.3	478.2	8	5	9174	54072.9
1749.7	457.1	8	5	2317	16770.9
1756.5	311.4	8	5	9202	31589.0
1755.4	1620.2	8	5	12853	21750.8
1756.7	653.9	8	5	9208	5949.5
1759.0	858.7	8	5	12860	8449.7
1761.3	1503.3	8	5	9219	10845.6
1761.3	375.0	8	5	9230	4947.2
1763.1	1442.3	8	5	9227	7313.1
1763.5	1019.1	8	5	2327	19708.3
1765.5	390.0	8	5	9247	48384.4
1766.6	275.7	8	5	12869	23280.5
1765.9	1161.7	8	5	9260	13827.8
1769.7	268.7	8	5	12881	27361.3
1775.4	362.5	8	5	9281	6716.7
1778.5	651.0	8	5	9285	6698.8
1778.0	1255.0	8	5	9299	11156.4
1782.3	1042.6	8	5	9297	47427.6
1786.0	415.2	8	5	12916	5096.9
1786.9	295.4	8	5	20258	19432.7
1786.1	1395.0	8	5	12915	29784.1
1792.9	299.9	8	5	20258	11277.3
1794.3	91.2	8	5	12926	53552.5
1795.5	2003.7	8	5	12929	11101.8
1795.8	1996.9	8	5	12933	21141.7
1801.4	1188.4	8	5	9375	12033.8
1802.5	1041.3	8	5	9368	21816.3
1807.2	84.3	8	5	9383	33806.6
1803.9	1394.0	8	5	20260	9320.2
1808.8	1889.7	8	5	12961	24145.0
1810.8	1085.2	8	5	9409	12332.6
1809.2	1360.1	8	5	9401	7252.4
1811.9	1909.9	8	5	9419	9950.0
1813.8	1260.2	8	5	9423	13082.7
1815.2	24.5	8	5	12968	32915.3
1815.2	1761.8	8	5	9414	5936.5
1817.5	1144.4	8	5	12965	19880.3
1818.8	374.3	8	5	9443	15709.7
1818.7	1054.9	8	5	12984	9822.6
1820.8	1513.6	8	5	12981	28519.7
1820.9	1873.7	8	5	12977	5811.8
1825.0	1021.7	8	5	2367	7198.6
1825.7	467.0	8	5	13003	10627.4
1826.9	1337.2	8	5	12997	6216.6
1828.8	1047.8	8	5	13001	6523.1
1827.7	1432.3	8	5	18721	4432.3
1829.2	18.0	8	5	13005	15466.3
1831.5	398.6	8	5	13002	25890.2
1833.3	282.4	8	5	9485	3465.6
1834.0	1532.8	8	5	13014	9488.7
1834.1	1894.3	8	5	13004	37217.2
1836.2	1166.1	8	5	9495	20098.2
1840.5	1484.7	8	5	9514	12332.4
1840.3	1429.3	8	5	20309	9654.1
1842.8	1843.0	8	5	9522	14683.6
1845.8	329.5	8	5	9503	25264.2
1845.9	1515.5	8	5	9537	25361.3
1850.4	1314.3	8	5	20321	15894.9
1851.3	1347.5	8	5	20324	11425.5
1855.2	408.7	8	5	13046	27482.1
1857.7	429.0	8	5	9569	7355.6
1861.0	310.7	8	5	9580	31471.7
1863.0	1518.2	8	5	9565	13270.5
1863.8	1291.1	8	5	13059	39616.2
1867.0	1319.7	8	5	9597	34666.8
1867.4	1624.6	8	5	9591	12467.4
1876.8	1688.1	8	5	9625	29484.4
1877.1	450.8	8	5	13086	35707.6
1883.9	1212.1	8	5	13105	18363.0
1889.1	251.7	8	5	9669	52907.5
1888.4	810.4	8	5	9665	11396.8
1888.2	1467.9	8	5	9666	5103.6
1890.7	563.3	8	5	9676	20537.3
1890.0	1796.9	8	5	20349	9655.0
1896.1	1298.3	8	5	9693	6271.3
1899.5	1183.2	8	5	13127	8384.9
1899.9	1136.9	8	5	13114	8620.6
1903.4	1333.0	8	5	20368	6384.8
1903.2	1795.6	8	5	9717	9082.2
1904.5	567.8	8	5	9739	11245.7
1905.4	1960.2	8	5	9723	22660.5
1911.6	1075.3	8	5	14675	27665.1
1915.6	1243.6	8	5	9765	20179.5
1917.6	941.2	8	5	13152	38106.8
1918.9	1510.9	8	5	9778	6945.6
1923.0	676.3	8	5	9773	36329.8
1924.8	703.0	8	5	9808	21632.9
1924.9	1631.3	8	5	13180	12067.4
1926.6	1838.1	8	5	13171	15312.0
1927.1	919.6	8	5	9805	5936.0
1929.8	1615.9	8	5	13169	8890.6
1930.4	1512.5	8	5	9809	57626.7
1937.4	1390.6	8	5	21152	15813.3
1939.1	36.4	8	5	13205	21644.0
1944.9	548.6	8	5	2442	12746.4
1945.1	1406.9	8	5	20420	19716.8
1946.7	1261.9	8	5	20422	20935.1
1948.6	71.8	8	5	9871	51062.0
1947.9	590.2	8	5	13214	7058.4
1950.7	171.4	8	5	9888	20421.3
1951.8	1443.3	8	5	9880	9373.1
1952.9	1990.4	8	5	9870	14888.3
1955.5	1118.2	8	5	9872	63202.6
1958.4	785.4	8	5	9874	23163.7
1958.5	1374.9	8	5	20429	15002.8
1964.5	201.6	8	5	9928	31628.9
1966.7	1488.5	8	5	9936	14936.4
1967.5	1262.5	8	5	18849	13185.3
1966.4	1456.2	8	5	9919	13025.3
1968.0	1801.2	8	5	9944	56339.0
1973.2	1471.5	8	5	9940	9341.6
1972.9	1485.6	8	5	9936	5359.2
1974.7	971.2	8	5	9958	4671.8
1972.6	1731.4	8	5	9951	22712.3
1975.0	1205.2	8	5	9955	31612.9
1977.7	1125.1	8	5	13270	15298.8
1978.0	1353.8	8	5	20476	22528.1
1982.6	1142.3	8	5	9978	29402.2
1986.3	940.9	8	5	13277	30092.7
1999.6	1037.0	8	5	13308	10001.6
2001.3	1145.0	8	5	13302	6359.0
2002.6	1996.8	8	5	20527	20466.0
2004.2	1326.9	8	5	10046	9320.1
2005.6	118.4	8	5	20974	20035.8
2004.5	676.1	8	5	10032	8765.8
2009.3	1194.1	8	5	13342	48536.1
2010.3	1288.6	8	5	2462	14920.0
2011.4	1020.7	8	5	13341	7135.8
2013.5	2015.3	8	5	13344	25936.0
2018.3	497.4	8	5	10062	46685.1
2019.4	1259.0	8	5	10071	20302.7
2020.6	1374.4	8	5	20560	33900.5
2022.0	938.0	8	5	20544	39969.9
2022.3	994.0	8	5	10091	16762.9
2023.6	947.0	8	5	13361	14581.4
2024.9	259.8	8	5	13364	42098.3
2024.3	1330.5	8	5	10093	40145.4
2026.9	1405.5	8	5	10113	39617.5
2029.5	1100.1	8	5	13400	16043.4
2030.9	686.7	8	5	13398	50566.2
2031.0	1032.3	8	5	13405	5810.4
2036.1	376.5	8	5	10130	69851.2
2034.0	1263.4	8	5	10132	218414.4
2039.4	1074.0	8	5	10160	11443.1
2041.3	1624.7	8	5	13428	78412.6
2041.9	670.7	8	5	2474	14923.9
2045.5	154.0	8	5	20566	11074.1
2045.0	1244.9	8	5	10170	14432.9
2045.0	1288.0	8	5	10187	20930.0
12.0	1926.4	8	5	10217	4713.9
13.7	1433.9	8	5	10222	33910.2
15.5	1551.9	8	5	2489	4824.1
22.0	1505.0	8	5	85	2953.0
27.0	1300.0	8	5	2516	11790.7
31.0	1539.6	8	5	2531	10101.8
30.9	1627.3	8	5	10250	8562.6
34.5	1047.6	8	5	10247	4563.6
36.0	1295.0	8	5	16944	21830.8
36.8	1629.3	8	5	10250	21266.5
39.5	532.7	8	5	2549	4968.9
39.5	1301.5	8	5	16944	4410.3
42.2	835.4	8	5	10265	3954.5
44.0	1163.3	8	5	2554	5304.3
44.3	514.7	8	5	2566	13466.9
44.8	1096.0	8	5	2561	28765.1
46.0	1410.4	8	5	10266	10434.5
47.1	930.8	8	5	2576	13488.0
48.8	2013.7	8	5	13451	5132.2
51.6	1284.5	8	5	2577	11140.7
51.0	1688.3	8	5	2595	5012.5
51.6	215.1	8	5	2592	8145.9
52.6	735.8	8	5	10278	5514.8
54.3	1780.8	8	5	2590	5293.2
57.1	1970.8	8	5	10296	3666.8
57.6	2022.6	8	5	2585	4508.9
60.1	1331.3	8	5	2610	4618.2
60.9	1956.0	8	5	10298	9534.0
63.3	1749.6	8	5	2608	4511.6
63.0	805.0	8	5	2613	5703.2
66.3	1123.2	8	5	2628	4039.7
69.2	1487.0	8	5	2643	3722.9
69.5	210.9	8	5	2619	4404.3
71.1	522.0	8	5	2634	4231.0
73.0	1859.1	8	5	2640	10085.9
75.6	1323.6	8	5	2665	39430.9
78.4	1145.9	8	5	2683	5724.5
80.7	210.2	8	5	10337	7225.5
82.5	495.6	8	5	10349	36462.2
83.7	1139.2	8	5	2677	4333.4
86.9	555.5	8	5	10352	6045.9
87.7	1481.0	8	5	10358	5773.6
89.5	808.2	8	5	2687	4843.1
93.1	297.8	8	5	10362	18843.2
92.5	744.3	8	5	2724	49127.2
92.6	1974.4	8	5	2704	6485.2
94.3	1802.6	8	5	2710	3430.4
94.3	1710.2	8	5	2731	10052.2
97.0	1759.3	8	5	18935	72139.6
101.9	1029.3	8	5	2746	51659.6
104.4	877.3	8	5	2772	6093.7
104.7	1319.3	8	5	2761	6595.7
105.1	1809.0	8	5	10378	6223.6
109.8	1235.3	8	5	10395	5435.0
107.7	1682.7	8	5	2782	61905.7
110.6	840.0	8	5	10397	7605.1
110.3	1229.0	8	5	10395	15831.4
112.0	833.7	8	5	2793	4877.0
114.0	1820.4	8	5	16954	19729.5
118.7	969.1	8	5	10420	6604.3
121.7	709.2	8	5	2822	6344.4
122.7	270.6	8	5	2836	6246.2
123.7	1083.9	8	5	2826	4619.8
124.5	369.9	8	5	10418	7625.2
124.8	1095.0	8	5	10437	5043.6
125.5	237.8	8	5	10460	9965.5
125.5	1708.1	8	5	10430	7248.3
125.5	1750.9	8	5	13506	3510.3
128.6	911.3	8	5	2856	4407.7
130.4	836.5	8	5	2855	2528.1
131.6	476.8	8	5	10455	5063.1
131.2	1444.7	8	5	2864	3958.9
131.3	1454.9	8	5	2865	2984.2
132.9	854.0	8	5	2870	4646.8
134.0	203.3	8	5	10459	26534.8
134.9	667.7	8	5	2872	11043.8
135.3	1158.6	8	5	2888	6280.7
135.4	1637.4	8	5	16971	18037.4
136.0	1221.3	8	5	10471	15363.9
139.4	1615.0	8	5	2904	4978.1
137.8	1680.2	8	5	131	2578.7
140.7	1278.3	8	5	2910	27710.4
139.7	1692.7	8	5	2890	7938.4
141.0	1606.3	8	5	10481	9256.4
140.9	662.6	8	5	2872	6933.9
142.9	1664.6	8	5	2908	5243.4
144.3	1652.8	8	5	2923	31717.4
143.0	1156.0	8	5	10492	9794.8
146.9	299.3	8	5	10495	3144.2
147.5	411.0	8	5	10506	14782.0
149.4	261.6	8	5	2933	42994.4
150.2	1654.0	8	5	2923	15039.6
149.8	1720.7	8	5	2946	4905.3
152.1	879.9	8	5	2953	4206.1
154.5	1585.2	8	5	2960	3593.7
155.4	1967.1	8	5	2963	3469.6
157.5	596.5	8	5	2984	10148.1
158.1	1676.4	8	5	19016	3326.8
159.4	282.3	8	5	2983	6326.0
159.2	873.7	8	5	10525	19844.5
161.4	335.9	8	5	2991	3042.3
161.7	299.3	8	5	10535	4608.4
165.0	1706.3	8	5	10537	3670.1
164.4	1870.9	8	5	3009	4318.0
165.0	1876.6	8	5	3009	1973.2
166.8	379.0	8	5	10552	16963.0
170.1	1791.0	8	5	19028	5517.9
171.9	336.4	8	5	3055	6542.4
172.5	232.1	8	5	3030	12848.8
174.5	533.6	8	5	10563	9490.6
177.0	1086.9	8	5	17016	4101.3
178.9	1583.8	8	5	3073	10864.2
182.4	323.6	8	5	3101	7579.3
181.9	1618.5	8	5	3076	10041.0
185.2	241.3	8	5	3099	6498.4
185.6	1950.0	8	5	3085	8063.9
189.1	840.4	8	5	13568	4226.9
188.9	1788.1	8	5	19081	2424.8
192.3	1265.0	8	5	3143	5237.4
192.1	1009.6	8	5	10606	6754.5
193.3	328.8	8	5	10608	8816.3
194.0	1153.0	8	5	3146	8326.5
192.9	1324.7	8	5	3154	2209.4
196.0	480.2	8	5	3172	4747.6
195.7	563.0	8	5	3158	7169.2
197.1	304.1	8	5	10622	3850.0
201.9	1002.7	8	5	3193	3777.7
202.9	1637.6	8	5	10638	7297.3
203.6	1904.6	8	5	3196	2563.9
204.1	1012.0	8	5	3181	2773.9
206.0	420.4	8	5	165	3077.1
208.1	1176.8	8	5	3222	2306.5
212.0	1859.7	8	5	21006	5902.8
212.2	1165.3	8	5	3237	12464.4
214.0	1731.5	8	5	19100	12642.7
213.7	1878.0	8	5	10669	9526.0
215.5	891.5	8	5	3251	5335.5
215.6	1139.0	8	5	3247	30825.9
214.6	1569.3	8	5	10663	5925.8
220.2	800.6	8	5	10690	7114.5
221.0	1833.5	8	5	3278	3595.0
222.4	1753.6	8	5	19155	3941.0
224.1	753.0	8	5	10695	3555.9
224.0	1806.0	8	5	3257	4450.9
226.7	228.7	8	5	3302	7524.5
228.6	531.6	8	5	10700	7572.2
227.8	353.6	8	5	10699	6137.9
228.7	537.1	8	5	10700	3346.8
231.1	328.9	8	5	10718	6209.2
233.0	423.8	8	5	3339	13133.1
241.3	1740.2	8	5	10727	4568.8
242.7	1179.0	8	5	3383	18353.4
244.6	442.2	8	5	10732	1929.4
245.0	2004.0	8	5	10753	9880.1
245.0	865.5	8	5	3381	94761.0
249.3	256.5	8	5	3440	5287.8
248.9	1790.7	8	5	3398	3965.6
253.5	1926.3	8	5	3448	5285.5
254.5	1003.3	8	5	3428	4897.8
260.6	807.3	8	5	10772	6203.9
261.6	427.4	8	5	3474	5425.1
261.8	1010.5	8	5	3494	15695.6
263.9	797.9	8	5	10779	4540.2
266.1	1967.2	8	5	10793	4855.8
267.9	1083.2	8	5	3536	2949.5
269.4	515.3	8	5	3499	7513.6
270.0	521.7	8	5	210	8850.9
269.8	1284.1	8	5	10803	58725.4
275.1	356.4	8	5	14895	3555.2
276.5	958.9	8	5	10817	34286.0
274.5	1809.1	8	5	13646	6033.9
276.7	302.2	8	5	10815	3328.2
277.5	247.2	8	5	10819	24446.2
279.3	422.8	8	5	226	4311.5
280.8	1147.3	8	5	10832	5960.9
278.9	1894.1	8	5	3570	4528.3
282.5	1862.0	8	5	10829	6026.0
283.6	1617.3	8	5	3622	15160.2
283.0	1660.2	8	5	10846	3055.2
284.7	1326.9	8	5	3636	4963.3
285.2	1795.1	8	5	3623	10182.6
286.3	416.6	8	5	19188	30417.2
286.3	1161.1	8	5	3614	15674.8
287.9	1990.9	8	5	241	6718.4
290.9	1232.9	8	5	10858	98926.4
292.0	651.4	8	5	10851	8652.2
294.5	723.1	8	5	10854	2571.5
295.1	427.7	8	5	19201	66107.0
298.5	1065.0	8	5	10880	19188.4
298.7	1624.4	8	5	3719	42771.2
300.1	362.1	8	5	10882	3131.8
301.4	452.5	8	5	3670	36349.8
299.7	1690.4	8	5	3663	4281.9
300.2	1751.7	8	5	10887	2392.3
301.9	803.5	8	5	3714	5840.7
301.5	1745.0	8	5	3710	6099.1
304.0	932.1	8	5	10891	36176.4
306.3	2038.7	8	5	10914	9771.1
309.0	708.3	8	5	10911	4694.1
310.2	1279.9	8	5	14918	6847.9
312.3	1123.6	8	5	3797	4044.2
314.6	670.8	8	5	10924	11669.9
314.8	1994.9	8	5	3794	3982.4
317.4	1288.2	8	5	275	8518.7
315.9	1924.6	8	5	10925	7674.2
318.0	1428.1	8	5	3814	4608.0
318.8	1254.9	8	5	10942	3986.1
318.7	1420.4	8	5	3820	9093.8
319.6	735.5	8	5	3816	6265.3
320.1	80.6	8	5	10928	9998.8
322.4	475.0	8	5	17107	10990.5
324.1	618.6	8	5	19239	5096.3
325.3	1757.0	8	5	3854	4864.8
330.3	1891.9	8	5	3911	4058.2
332.1	906.7	8	5	3919	7618.3
332.0	361.0	8	5	3928	11774.2
334.5	1243.2	8	5	3887	12521.0
336.3	1288.5	8	5	3938	5382.2
337.3	193.9	8	5	10977	14061.0
337.9	349.2	8	5	3944	5431.9
338.4	1618.1	8	5	3955	7221.2
339.6	1646.2	8	5	17114	63585.1
339.4	2009.5	8	5	3950	20172.4
343.0	1441.4	8	5	11003	20637.3
340.9	1693.8	8	5	10994	22647.7
343.4	186.0	8	5	3993	40290.1
346.8	536.5	8	5	15492	2552.0
349.1	954.7	8	5	17125	4004.1
350.5	484.0	8	5	296	2669.1
353.4	644.9	8	5	317	5125.4
359.0	1710.2	8	5	4094	30942.5
360.3	1836.6	8	5	4084	8077.7
363.0	1441.1	8	5	4103	22112.6
363.0	1254.0	8	5	11031	7119.5
364.9	1116.7	8	5	4105	4897.6
365.0	384.2	8	5	4109	25250.1
365.1	1269.2	8	5	4102	10284.8
367.4	1012.2	8	5	330	27254.6
366.4	1900.3	8	5	4116	20966.1
368.4	1437.8	8	5	4130	44845.7
374.7	1859.1	8	5	4132	6467.7
374.6	464.8	8	5	4149	7225.9
375.0	1136.9	8	5	345	16871.7
377.5	1255.6	8	5	346	15677.4
380.4	280.3	8	5	4191	10371.4
381.6	469.4	8	5	4226	5877.5
386.1	355.4	8	5	17215	2165.6
385.9	392.8	8	5	20649	24466.5
389.4	237.3	8	5	4264	3804.8
389.3	1481.5	8	5	4240	7199.7
394.0	719.8	8	5	17226	1861.3
400.2	1218.0	8	5	11098	3724.8
402.7	273.8	8	5	4268	8552.8
402.7	1864.7	8	5	4275	56711.1
404.2	1504.3	8	5	4327	33945.1
406.4	1984.6	8	5	11100	7124.5
410.0	411.0	8	5	4358	3965.0
412.9	706.5	8	5	19363	7977.5
412.1	974.0	8	5	11120	10489.8
412.6	235.4	8	5	4331	32083.1
413.0	932.4	8	5	17253	3797.1
414.7	257.3	8	5	11127	8955.1
417.4	1240.4	8	5	4365	4481.4
420.6	1884.5	8	5	11137	7309.2
419.9	1446.5	8	5	4378	13996.1
424.6	1298.9	8	5	11140	42880.8
426.4	1493.1	8	5	4423	73459.6
426.4	1936.3	8	5	4414	21410.0
430.1	932.1	8	5	414	6085.3
429.9	1463.1	8	5	407	3809.8
430.4	1643.0	8	5	11154	7358.3
430.3	648.6	8	5	4437	4000.0
431.4	724.8	8	5	409	5231.3
432.4	1269.6	8	5	4468	28818.2
436.7	300.4	8	5	4464	5119.4
437.1	1506.2	8	5	11163	2745.7
442.7	411.5	8	5	19416	4952.8
444.0	433.6	8	5	4481	41052.4
441.7	726.5	8	5	17289	8971.5
443.1	1929.5	8	5	4489	6054.8
444.7	1990.0	8	5	4507	4318.4
447.5	1817.7	8	5	4515	5245.7
449.4	1914.6	8	5	4478	8812.5
450.9	661.7	8	5	4519	13967.4
451.7	1886.7	8	5	4550	5752.5
451.5	1923.0	8	5	4524	4294.4
452.1	1204.4	8	5	4547	5279.0
454.5	1726.4	8	5	4552	5680.1
454.7	268.6	8	5	4556	111019.9
458.0	905.0	8	5	4558	56954.2
459.7	667.2	8	5	447	4285.9
461.3	274.9	8	5	11194	13093.9
463.0	1199.3	8	5	11197	7571.1
461.4	1914.5	8	5	4577	18226.3
462.8	998.1	8	5	11201	5196.1
464.0	1942.0	8	5	4594	8077.5
466.9	405.0	8	5	19425	4171.9
466.4	861.6	8	5	19443	3810.3
471.3	688.7	8	5	4623	5054.4
472.2	1262.6	8	5	17320	42855.7
473.7	1512.2	8	5	4644	11385.0
474.8	1334.4	8	5	4659	10020.0
477.0	771.6	8	5	4647	3619.8
477.7	1954.0	8	5	11228	5826.2
477.5	765.0	8	5	4647	5376.4
480.7	1516.9	8	5	4679	11185.5
481.7	1345.1	8	5	4678	31169.6
482.9	661.6	8	5	19469	3663.7
482.6	772.1	8	5	4686	4065.1
486.0	1870.9	8	5	4661	2629.8
489.4	435.4	8	5	19479	2905.9
491.0	621.1	8	5	19484	5901.8
491.1	1943.9	8	5	4708	13851.3
491.4	550.1	8	5	17359	2364.9
493.5	712.7	8	5	4743	11962.9
493.5	1583.8	8	5	4740	10354.7
496.9	777.4	8	5	4760	2746.5
497.2	1475.0	8	5	4734	24700.0
497.9	903.6	8	5	11271	6389.5
500.5	588.4	8	5	17375	10094.3
500.4	708.7	8	5	4743	1797.2
501.8	780.9	8	5	4760	3780.5
503.5	305.2	8	5	4780	9016.7
505.8	760.4	8	5	11284	22377.8
504.3	2012.7	8	5	4787	14779.2
504.8	768.6	8	5	11284	23549.1
508.0	841.8	8	5	17381	25542.4
506.3	1888.3	8	5	4792	2301.1
507.6	1637.0	8	5	4797	10371.3
510.5	257.1	8	5	4803	4539.4
512.1	415.8	8	5	11293	5334.7
512.1	768.0	8	5	11304	4712.6
516.8	111.3	8	5	4835	2650.3
521.1	2044.4	8	5	11313	19289.6
525.3	835.8	8	5	545	7977.9
527.9	1156.1	8	5	11329	4698.1
529.4	1531.5	8	5	4917	10867.4
530.2	1624.3	8	5	17421	39338.8
537.6	1646.8	8	5	4945	20971.3
542.8	441.8	8	5	11356	8052.9
544.8	896.6	8	5	4966	5406.3
548.1	618.5	8	5	19551	2981.8
547.9	1925.6	8	5	4963	10651.1
548.9	628.2	8	5	20712	3691.8
551.1	548.4	8	5	19570	19329.3
553.7	441.3	8	5	5005	10663.9
554.0	1884.1	8	5	4994	14281.2
556.2	616.3	8	5	19551	6261.3
557.0	544.6	8	5	19566	33042.2
557.5	1688.2	8	5	5003	13416.2
566.4	363.0	8	5	5051	10478.6
570.2	1542.0	8	5	5063	14909.9
569.8	451.2	8	5	5058	22370.1
570.0	1154.3	8	5	5045	16822.8
572.7	1053.8	8	5	5044	4983.2
572.3	1186.9	8	5	19585	5928.8
574.9	584.0	8	5	17497	37433.7
573.6	1814.8	8	5	5083	3957.4
574.9	1685.7	8	5	5092	3821.2
577.0	1406.0	8	5	17489	18360.3
578.2	1839.1	8	5	5140	13384.0
578.9	1522.6	8	5	17502	4723.5
584.1	424.6	8	5	5137	30515.9
584.6	1582.9	8	5	5150	6646.8
588.0	1708.0	8	5	11420	18693.0
587.5	1919.1	8	5	5159	7633.1
588.6	666.5	8	5	5129	4749.8
589.6	458.9	8	5	5142	3356.9
589.2	1600.7	8	5	5152	4110.4
592.3	705.2	8	5	5167	2622.0
595.4	1707.1	8	5	5202	5981.8
597.0	428.3	8	5	5164	8433.4
598.3	655.4	8	5	11449	4280.6
599.6	1830.6	8	5	5218	19477.6
601.5	714.6	8	5	5209	5868.7
603.6	408.3	8	5	5232	4661.0
606.0	632.1	8	5	11462	17751.4
605.7	474.4	8	5	11452	24951.0
608.8	673.8	8	5	5259	9056.9
608.9	541.2	8	5	695	4205.1
609.0	2029.9	8	5	11460	5887.9
612.2	455.3	8	5	5245	10104.9
613.0	1383.5	8	5	11471	5585.6
619.2	1486.2	8	5	708	4940.7
620.6	530.3	8	5	11489	3384.0
623.7	355.9	8	5	19629	13291.4
629.0	819.6	8	5	11509	15708.5
630.1	1423.6	8	5	5391	12828.0
628.3	598.8	8	5	711	9065.5
631.7	1912.9	8	5	5386	6257.9
635.1	1680.2	8	5	19640	6593.6
636.4	127.8	8	5	11514	36101.4
641.3	512.1	8	5	11516	3561.9
641.7	1551.9	8	5	19638	7510.6
644.9	1469.6	8	5	737	13679.6
647.0	1902.1	8	5	5454	53934.9
647.3	358.5	8	5	17566	8243.7
648.8	1789.9	8	5	5477	4015.4
650.1	1474.6	8	5	11538	18915.4
658.2	451.3	8	5	11543	6518.5
661.7	1972.8	8	5	5523	9883.5
662.8	1754.7	8	5	5514	5274.2
664.5	1839.4	8	5	11553	17329.6
669.5	334.8	8	5	5567	5704.8
671.1	1479.1	8	5	11558	4837.8
673.8	628.3	8	5	5569	5099.9
674.2	1792.4	8	5	5561	7358.8
676.2	150.8	8	5	5554	88746.6
677.6	1880.1	8	5	11578	6986.0
677.9	1887.1	8	5	11566	8288.2
677.0	789.0	8	5	796	4935.2
679.0	1266.6	8	5	5560	6076.1
681.5	575.8	8	5	5600	18093.0
683.1	171.4	8	5	11573	7039.4
688.9	1049.1	8	5	5616	4408.8
690.0	1772.1	8	5	11591	104936.4
689.6	541.1	8	5	5592	11978.4
691.4	492.1	8	5	5648	4282.1
693.8	1870.7	8	5	5645	9866.4
702.9	540.0	8	5	11605	14401.7
702.3	545.6	8	5	11605	10384.6
710.8	1855.7	8	5	11620	23760.2
711.0	896.1	8	5	11621	3533.7
716.9	741.6	8	5	5757	3429.1
722.3	1631.5	8	5	5780	9439.9
722.7	769.3	8	5	19680	2745.0
724.0	1715.6	8	5	11631	4508.7
727.2	1684.2	8	5	5785	66145.5
731.3	649.1	8	5	11634	4950.2
735.5	633.0	8	5	11650	21397.0
737.5	527.9	8	5	11651	9748.2
739.9	533.7	8	5	11651	5188.2
742.2	226.6	8	5	5826	6891.2
745.4	59.2	8	5	11657	5470.7
755.1	422.8	8	5	5840	6408.3
757.7	824.4	8	5	5854	5342.2
760.4	69.9	8	5	11667	8615.3
767.2	520.4	8	5	5885	5834.7
769.0	112.8	8	5	5896	3073.0
783.3	1248.8	8	5	5940	4321.0
788.4	968.2	8	5	5956	4279.7
791.3	1678.4	8	5	5976	20381.0
792.1	1654.0	8	5	5948	10735.8
796.4	403.5	8	5	5979	4459.3
808.0	1278.7	8	5	918	9823.7
821.5	1912.9	8	5	6059	5783.9
825.3	1900.3	8	5	11719	6687.1
829.2	2020.0	8	5	6084	8573.8
835.5	2022.8	8	5	6084	3752.1
836.9	1935.1	8	5	6112	4069.5
838.3	567.9	8	5	19707	7447.1
839.9	377.5	8	5	961	4325.6
842.0	532.6	8	5	6124	5186.2
843.0	1241.1	8	5	969	42377.2
844.2	449.6	8	5	19709	3322.8
846.2	1702.8	8	5	6133	4347.4
847.7	230.7	8	5	11745	8431.4
850.6	196.3	8	5	6161	4963.1
850.4	1783.0	8	5	11750	5098.1
852.9	1527.1	8	5	983	1792.8
855.6	1314.2	8	5	1011	2225.7
855.6	1939.4	8	5	6188	13790.7
858.0	221.6	8	5	11756	2391.4
865.6	220.3	8	5	6203	5184.7
866.8	531.0	8	5	6212	4022.2
869.2	1176.8	8	5	6216	6828.2
869.0	1906.0	8	5	6217	13294.2
870.8	724.7	8	5	11772	2798.3
873.4	527.9	8	5	6236	12389.5
873.6	1068.4	8	5	6233	29728.8
875.5	379.3	8	5	11777	4043.9
878.0	1776.3	8	5	6259	5167.2
879.7	235.9	8	5	6253	4358.6
880.8	1223.6	8	5	11787	28403.9
884.2	457.3	8	5	11791	8520.9
885.6	535.9	8	5	6277	5406.6
886.4	1858.8	8	5	14124	18683.4
888.3	1776.5	8	5	6308	5497.2
889.8	1781.7	8	5	6308	3828.5
893.0	488.9	8	5	6322	15035.7
892.6	1548.7	8	5	6295	23261.9
893.7	241.2	8	5	6327	9015.9
894.6	1051.3	8	5	6329	5746.5
896.6	1403.2	8	5	6354	11046.3
897.8	608.3	8	5	6346	4895.1
898.1	1284.9	8	5	1064	4719.4
901.4	1412.5	8	5	6359	9032.0
904.1	251.9	8	5	11814	4823.3
914.3	1480.5	8	5	43	4830.2
918.1	554.4	8	5	6444	5255.9
916.7	1332.2	8	5	11832	4635.8
916.7	1711.0	8	5	11833	5485.0
928.8	2043.7	8	5	6468	8041.2
932.7	395.5	8	5	6481	4660.2
934.8	1537.1	8	5	1138	5172.6
938.5	678.6	8	5	6492	23847.0
943.4	364.5	8	5	11868	4115.0
943.0	1750.6	8	5	1156	8007.7
946.5	1841.9	8	5	6511	56241.4
947.4	1858.4	8	5	1153	12446.2
948.9	1354.1	8	5	1162	6797.3
948.3	1711.3	8	5	6515	4935.5
949.8	1886.7	8	5	19724	5056.7
950.3	1921.9	8	5	20748	7077.0
950.7	1240.1	8	5	11876	54406.3
953.7	1776.9	8	5	11873	4483.0
956.0	1892.0	8	5	19724	31408.2
963.9	173.9	8	5	6566	3772.3
969.0	932.9	8	5	19729	131867.9
972.0	1941.4	8	5	6599	32831.3
978.6	199.5	8	5	6611	11354.4
979.9	1876.1	8	5	11905	5750.1
990.1	185.9	8	5	11925	8260.2
994.8	932.8	8	5	6679	5151.1
999.2	1807.3	8	5	11932	5551.3
1000.3	1520.7	8	5	6692	5908.7
1004.7	194.6	8	5	11940	4138.2
1006.4	752.3	8	5	6717	7253.5
1007.5	915.8	8	5	6707	15551.4
1015.9	1371.8	8	5	6741	5945.8
1020.6	292.3	8	5	1264	46447.9
1028.2	882.0	8	5	11960	8535.2
1030.5	1091.2	8	5	6773	24987.9
1031.1	945.3	8	5	6771	14028.0
1033.9	1934.4	8	5	6797	10998.3
1037.7	1877.9	8	5	6808	7689.6
1040.7	877.6	8	5	6809	5644.6
1041.7	233.7	8	5	6819	4918.0
1049.2	210.5	8	5	20750	4976.6
1052.3	1041.6	8	5	6846	10829.3
1053.5	718.0	8	5	6854	59026.5
1057.3	196.9	8	5	11979	5751.7
1060.4	945.5	8	5	1322	3793.2
1062.3	390.1	8	5	6893	5052.0
1065.5	939.7	8	5	1322	6606.5
1066.1	809.0	8	5	6899	5356.3
1066.5	982.2	8	5	1313	6261.3
1072.2	1044.0	8	5	1327	8965.6
1075.0	400.9	8	5	6920	5333.8
1075.2	887.6	8	5	6905	3529.4
1076.7	1675.9	8	5	6917	20767.6
1082.0	925.2	8	5	6940	31136.9
1084.7	707.3	8	5	12008	6796.7
1086.0	1045.7	8	5	12012	5628.7
1088.5	837.6	8	5	12011	37116.4
1093.1	1001.3	8	5	6962	5051.4
1093.8	1019.2	8	5	1364	22275.1
1096.0	960.0	8	5	6971	16627.1
1100.0	595.2	8	5	6984	11365.4
1099.4	875.2	8	5	12025	3545.0
1102.3	1044.3	8	5	6985	10034.4
1104.8	1005.5	8	5	7003	5427.8
1110.8	1808.5	8	5	1386	4935.1
1111.8	1514.8	8	5	7033	5717.7
1128.7	1006.3	8	5	7059	28221.4
1128.2	608.8	8	5	7048	3692.8
1134.3	731.2	8	5	19783	5559.3
1136.7	830.3	8	5	7076	5577.4
1138.5	608.1	8	5	12057	4500.1
1140.3	713.3	8	5	19780	5012.2
1139.5	788.9	8	5	7082	3751.2
1142.0	684.2	8	5	17756	9528.5
1140.2	900.4	8	5	1437	3255.9
1147.2	1631.2	8	5	12070	3929.8
1147.7	1805.8	8	5	12067	13494.5
1149.2	525.3	8	5	7093	3249.8
1149.9	394.9	8	5	7108	9623.8
1151.7	897.6	8	5	17788	8477.2
1153.4	437.7	8	5	12073	7807.2
1157.2	389.0	8	5	19821	41802.4
1159.0	976.8	8	5	12080	14425.6
1160.1	1201.2	8	5	1464	2953.4
1162.0	1070.0	8	5	19833	9388.6
1168.0	645.1	8	5	17837	18037.0
1167.6	618.9	8	5	1471	83108.2
1173.7	567.6	8	5	7160	5131.6
1176.9	547.8	8	5	1497	2122.6
1178.2	488.5	8	5	12100	3975.5
1179.0	1408.7	8	5	7200	4116.5
1183.6	975.9	8	5	7221	6686.2
1186.1	1216.9	8	5	7244	2836.7
1187.3	1816.0	8	5	7216	34198.7
1188.5	1835.5	8	5	7235	5436.9
1192.3	156.0	8	5	7241	7183.1
1193.8	97.0	8	5	12124	10248.7
1194.7	163.5	8	5	7191	7022.2
1196.1	1219.5	8	5	12126	2886.4
1197.0	121.3	8	5	7272	70427.4
1196.7	515.0	8	5	7248	14712.1
1198.1	812.5	8	5	20781	2388.8
1199.5	732.7	8	5	17879	69026.6
1199.6	539.6	8	5	1535	23845.4
1204.0	150.8	8	5	7284	23555.1
1207.0	620.0	8	5	19878	37140.7
1212.0	75.1	8	5	12141	14605.0
1216.0	832.9	8	5	16923	7548.1
1214.9	1070.9	8	5	1548	31969.8
1216.2	720.6	8	5	19894	2827.2
1218.5	1283.2	8	5	7373	11032.9
1222.3	1201.3	8	5	17923	32028.9
1224.3	688.7	8	5	17920	4366.4
1228.9	832.0	8	5	7402	7233.6
1232.8	1721.5	8	5	1600	6667.2
1234.4	1711.3	8	5	1607	5452.7
1235.4	1359.2	8	5	7447	4777.2
1239.1	2043.5	8	5	7470	15375.0
1241.2	665.6	8	5	17931	2737.8
1241.7	869.6	8	5	7514	2440.0
1243.5	1876.1	8	5	7483	10837.1
1246.7	252.4	8	5	7499	5671.9
1245.4	699.7	8	5	12184	4692.1
1245.0	113.5	8	5	7519	22603.5
1247.3	2044.0	8	5	7507	23865.0
1249.1	73.0	8	5	12198	6368.9
1250.9	612.1	8	5	7523	39566.6
1254.3	1696.7	8	5	1642	6744.9
1257.7	1070.0	8	5	7540	6709.9
1257.0	73.3	8	5	12212	16697.1
1259.5	746.0	8	5	7539	1906.5
1261.4	59.6	8	5	19909	24577.0
1264.3	994.7	8	5	7579	7346.9
1268.6	122.7	8	5	7589	6876.6
1271.2	751.2	8	5	7598	6657.6
1273.4	1833.0	8	5	7568	14842.9
1273.6	608.3	8	5	12235	29327.6
1276.0	1031.8	8	5	16925	62775.0
1278.1	1363.3	8	5	7618	22751.4
1281.7	1834.9	8	5	12246	7981.9
1281.9	2001.0	8	5	12253	3539.6
1286.7	1139.4	8	5	20790	4928.8
1290.9	1111.1	8	5	19928	39105.5
1292.6	121.6	8	5	7672	5640.9
1291.6	1910.3	8	5	7669	8823.9
1295.4	1251.1	8	5	18025	5647.8
1300.5	145.0	8	5	7670	8051.1
1299.8	1790.2	8	5	7681	4513.4
1305.2	1261.0	8	5	19946	108311.2
1313.2	121.3	8	5	18064	7848.5
1313.9	1909.0	8	5	12299	22263.7
1314.7	2020.6	8	5	7739	3831.8
1316.0	732.0	8	5	7734	29050.9
1317.0	1961.0	8	5	7743	9923.7
1324.0	1310.8	8	5	20797	8261.6
1325.0	1909.9	8	5	7770	6664.1
1327.5	1113.2	8	5	1766	49180.4
1331.7	1892.9	8	5	7803	31883.8
1332.9	1752.4	8	5	7807	50346.8
1333.1	1819.1	8	5	7808	4864.3
1334.2	1733.6	8	5	7806	5137.3
1339.4	1019.6	8	5	7847	4322.5
1340.9	1636.9	8	5	1799	2486.8
1342.4	1378.0	8	5	19971	36012.9
1343.4	1167.8	8	5	20808	4628.1
1344.0	1804.4	8	5	7866	3664.1
1347.3	1571.9	8	5	7860	2680.0
1350.0	1843.9	8	5	12345	6314.5
1352.7	1999.9	8	5	7891	18045.7
1355.1	1891.4	8	5	7909	5803.1
1355.6	492.8	8	5	7893	8316.6
1361.0	1391.1	8	5	7907	2755.7
1363.9	1674.8	8	5	7925	10486.8
1364.8	316.3	8	5	1864	2924.2
1367.0	2009.7	8	5	7948	1688.9
1372.7	1936.1	8	5	12364	47344.3
1375.9	1537.5	8	5	7990	16535.6
1375.6	1612.2	8	5	7968	3387.5
1377.6	1917.0	8	5	12375	15311.8
1381.1	200.8	8	5	7984	13679.5
1380.7	1536.2	8	5	7990	5574.6
1380.4	1732.8	8	5	14383	6637.4
1383.3	207.9	8	5	12387	12295.4
1385.2	941.4	8	5	20815	4391.4
1388.4	1718.9	8	5	8024	3689.5
1389.4	1690.1	8	5	12395	4976.9
1389.2	1726.7	8	5	8029	20245.7
1392.1	1223.4	8	5	1911	48599.0
1394.2	506.8	8	5	1897	16280.8
1393.0	517.4	8	5	1921	3005.5
1394.6	1186.2	8	5	20816	49124.5
1405.5	1833.6	8	5	8065	8601.0
1410.8	1654.3	8	5	12415	16847.9
1414.3	1291.0	8	5	12420	12055.1
1414.1	1793.5	8	5	8096	2821.3
1420.5	1771.3	8	5	1947	3630.0
1423.2	1804.6	8	5	8124	4627.4
1423.8	1271.9	8	5	8129	7500.9
1430.2	1017.0	8	5	1977	5234.8
1434.9	1668.6	8	5	8188	3616.6
1435.2	1633.1	8	5	8163	7037.7
1446.2	42.6	8	5	12463	8806.4
1447.8	1169.4	8	5	18361	61326.8
1451.6	938.6	8	5	8232	10824.3
1455.4	1479.8	8	5	12475	4113.2
1455.8	1695.0	8	5	8255	7568.3
1457.2	2007.0	8	5	12486	12125.6
1458.0	276.1	8	5	12488	6628.1
1458.3	759.2	8	5	8268	2350.1
1457.1	1608.2	8	5	8247	3775.3
1458.8	880.7	8	5	18389	5548.6
1459.0	1008.2	8	5	2010	8805.5
1464.3	871.1	8	5	18379	23832.3
1466.0	1151.8	8	5	20837	43663.6
1467.4	1122.3	8	5	2023	29582.1
1469.0	1170.8	8	5	12498	4302.9
1470.3	2015.3	8	5	8303	5921.1
1478.0	1610.2	8	5	12518	11368.3
1488.4	1118.0	8	5	12531	8149.6
1490.7	2035.6	8	5	12537	6484.8
1491.3	876.8	8	5	12535	23200.3
1493.5	659.0	8	5	8375	4906.9
1493.5	1056.5	8	5	12536	3222.7
1494.8	1161.9	8	5	8361	9338.8
1496.7	1648.7	8	5	8365	11572.7
1497.3	1074.6	8	5	18413	6156.2
1504.4	891.7	8	5	12544	3384.6
1504.7	1635.8	8	5	2075	9037.6
1505.0	1896.3	8	5	8409	2279.4
1507.4	1471.0	8	5	12548	4414.6
1512.2	845.7	8	5	18416	3958.1
1512.1	1643.6	8	5	20058	2758.0
1512.3	1918.9	8	5	8438	3379.3
1515.1	1431.9	8	5	8442	3996.5
1516.7	1440.8	8	5	8442	17364.4
1519.0	1898.1	8	5	8441	5988.6
1522.6	1749.6	8	5	8459	4172.1
1528.6	876.0	8	5	8465	18442.3
1527.4	1180.4	8	5	8479	4404.0
1527.7	1598.0	8	5	12563	50757.0
1530.7	1363.0	8	5	8469	6052.6
1530.0	1788.6	8	5	8471	42429.6
1531.6	1982.0	8	5	12568	7608.1
1532.4	813.6	8	5	12572	9592.6
1531.7	858.5	8	5	8500	6969.4
1532.3	1390.0	8	5	2100	3024.9
1536.1	1771.7	8	5	12573	10963.6
1537.8	1294.5	8	5	2113	87074.1
1542.6	300.8	8	5	12578	5234.0
1560.1	329.2	8	5	12598	4990.8
1559.8	612.6	8	5	12594	14815.9
1561.6	1187.0	8	5	8593	1597.2
1561.9	1953.9	8	5	8578	6255.9
1564.0	1709.4	8	5	2138	4967.4
1568.6	311.7	8	5	8596	4016.3
1569.4	1391.5	8	5	8611	4836.1
1569.4	1849.6	8	5	8614	4955.5
1573.5	1602.6	8	5	8620	6385.0
1575.0	1755.1	8	5	8637	36359.7
1578.3	675.5	8	5	8633	9119.6
1590.4	1488.5	8	5	8664	4888.3
1593.9	367.4	8	5	8668	22320.6
1595.1	359.3	8	5	12610	6493.4
1596.1	165.0	8	5	12627	6652.7
1597.2	794.0	8	5	12623	12336.8
1609.0	405.7	8	5	8714	10415.5
1609.7	1868.1	8	5	8717	6119.8
1616.3	420.5	8	5	8743	6770.4
1615.9	1643.5	8	5	8736	2756.9
1619.0	1776.4	8	5	12648	12861.4
1620.5	126.2	8	5	12649	12008.4
1623.3	368.9	8	5	8755	9104.9
1624.3	1252.2	8	5	2193	10612.3
1634.6	2026.7	8	5	12674	8858.8
1635.3	1527.4	8	5	12667	4174.8
1637.1	920.2	8	5	8798	3996.3
1637.0	451.8	8	5	12664	2099.5
1636.9	457.0	8	5	12664	6291.5
1638.1	472.7	8	5	8802	7831.0
1638.4	1630.8	8	5	8809	4035.6
1643.1	479.6	8	5	8807	17351.0
1652.1	90.5	8	5	12677	8057.2
1655.3	1307.0	8	5	18563	14345.9
1655.0	1324.8	8	5	2236	3006.2
1657.9	481.6	8	5	12694	11214.4
1659.1	1611.0	8	5	8848	7894.2
1663.9	1338.3	8	5	20157	6306.9
1667.7	455.0	8	5	12707	12936.7
1666.2	600.8	8	5	8872	22293.5
1669.0	1238.4	8	5	8884	7343.6
1669.7	1253.1	8	5	8875	5750.5
1670.0	19.9	8	5	8868	2564.2
1672.1	1130.6	8	5	2242	3592.5
1675.6	317.2	8	5	8921	20341.0
1679.4	1261.0	8	5	18575	7114.3
1681.2	318.3	8	5	8921	58341.1
1682.1	374.0	8	5	21134	47287.4
1683.1	1963.6	8	5	12729	5353.8
1686.3	1971.3	8	5	12729	6841.6
1697.7	1190.5	8	5	12740	4314.1
1697.6	1209.7	8	5	8981	6931.7
1700.0	1879.8	8	5	14548	8712.0
1703.8	1042.1	8	5	8980	4928.3
1705.5	215.5	8	5	8989	5552.5
1709.2	644.7	8	5	8995	2949.4
1708.3	1073.2	8	5	12752	35920.2
1710.0	305.1	8	5	9014	4753.6
1714.0	1177.0	8	5	9041	8290.3
1717.2	368.9	8	5	9038	8514.8
1715.7	1165.7	8	5	12773	8689.7
1716.0	1912.6	8	5	14562	4927.3
1715.0	2044.0	8	5	9006	47302.0
1718.1	468.3	8	5	9059	2410.4
1718.8	1277.0	8	5	9042	39989.5
1720.3	1549.9	8	5	12779	5122.5
1723.4	1233.9	8	5	2277	6246.4
1729.3	1486.7	8	5	9087	67150.5
1731.9	1331.3	8	5	20209	82863.2
1733.3	1231.6	8	5	9102	5121.4
1734.6	1251.3	8	5	12808	6561.4
1736.7	300.2	8	5	9099	27989.3
1739.4	1143.5	8	5	12810	3935.6
1740.0	1488.2	8	5	9149	4761.8
1741.0	307.3	8	5	12820	5453.1
1745.5	1609.1	8	5	12834	9493.9
1746.6	524.9	8	5	12831	4332.5
1746.3	1940.3	8	5	9161	4098.7
1747.2	1391.0	8	5	20225	6052.6
1749.2	1458.8	8	5	9167	6895.4
1750.7	1478.3	8	5	9188	8677.1
1752.7	490.1	8	5	12843	4371.0
1753.1	515.3	8	5	9203	4099.6
1753.6	1492.1	8	5	9170	24306.2
1753.0	1979.4	8	5	12842	10177.9
1754.6	576.2	8	5	9189	14242.4
1756.4	1051.9	8	5	9185	21882.9
1756.6	348.9	8	5	12854	5294.9
1760.0	573.2	8	5	9225	42106.3
1760.0	1230.7	8	5	9211	4809.6
1765.1	1063.5	8	5	12867	20745.8
1768.7	1392.6	8	5	20882	7501.0
1768.8	282.2	8	5	12869	4805.3
1769.8	1734.2	8	5	2332	3911.8
1773.9	1670.7	8	5	18674	77693.0
1775.8	1027.9	8	5	12890	28539.1
1776.8	1206.9	8	5	12893	7635.3
1778.9	820.5	8	5	9287	3719.7
1782.9	1061.5	8	5	2334	3292.7
1783.3	1499.1	8	5	12905	151105.0
1787.9	269.0	8	5	9308	33684.5
1787.0	468.2	8	5	9329	7997.1
1788.5	1399.5	8	5	12915	28896.7
1790.9	1441.2	8	5	9312	6778.5
1791.0	279.2	8	5	12925	46263.5
1793.7	458.3	8	5	9363	8237.0
1795.0	351.1	8	5	12930	5834.4
1800.0	1025.0	8	5	9384	4770.5
1799.9	453.0	8	5	9363	8787.9
1800.2	790.2	8	5	9353	9120.1
1800.7	1218.7	8	5	2355	6451.9
1799.8	1342.0	8	5	18693	23638.2
1801.3	385.6	8	5	12940	5827.7
1801.2	817.5	8	5	9374	30034.0
1802.1	1523.0	8	5	12937	8158.0
1802.7	1986.7	8	5	9391	7776.9
1804.1	276.8	8	5	12944	10391.9
1805.6	1862.9	8	5	9395	4922.7
1806.4	158.7	8	5	12953	3847.2
1809.7	419.1	8	5	9357	8371.9
1807.3	1161.7	8	5	2354	16905.5
1810.1	1423.2	8	5	18702	2207.2
1814.0	458.0	8	5	9415	3365.0
1815.2	2006.5	8	5	9420	17317.2
1816.2	1221.0	8	5	12970	18851.9
1821.2	364.5	8	5	12980	7242.0
1821.5	401.4	8	5	12973	5618.0
1822.8	1149.0	8	5	12992	30071.7
1826.1	1437.4	8	5	18721	6901.6
1826.8	839.6	8	5	12991	10578.7
1828.4	1268.7	8	5	20895	2502.4
1829.7	1719.4	8	5	9471	4249.2
1830.4	736.6	8	5	9473	33542.9
1832.1	1094.4	8	5	9491	4597.3
1832.5	1386.5	8	5	9490	76570.7
1834.2	809.0	8	5	9483	8923.1
1837.5	769.5	8	5	9499	19764.0
1838.2	1739.8	8	5	13013	2861.2
1844.3	195.1	8	5	9525	96451.3
1844.1	1062.0	8	5	9535	6125.5
1846.2	1171.0	8	5	9532	4108.0
1849.0	1045.0	8	5	13028	15951.7
1851.9	1637.1	8	5	13042	8318.6
1854.2	1409.3	8	5	20904	3178.4
1855.1	424.6	8	5	9550	3580.5
1856.1	1385.3	8	5	20903	13145.6
1858.7	293.3	8	5	13051	2871.8
1859.9	1050.7	8	5	9571	5423.5
1860.9	197.8	8	5	9574	4937.0
1862.1	423.3	8	5	9569	7946.3
1864.9	1177.9	8	5	9581	5820.2
1866.0	1280.8	8	5	9572	5102.7
1867.9	1514.8	8	5	20915	11457.4
1871.8	1471.7	8	5	2401	16046.1
1874.1	1231.3	8	5	13072	6853.4
1876.4	1291.2	8	5	9621	7323.0
1880.4	1944.1	8	5	9629	5678.9
1881.8	863.0	8	5	13088	5664.8
1884.0	1114.1	8	5	9638	5124.0
1887.3	831.9	8	5	13106	8110.7
1888.0	1381.6	8	5	18773	4046.5
1886.9	1929.9	8	5	13113	8655.9
1890.2	553.8	8	5	9659	3656.9
1894.0	1353.2	8	5	18778	4664.7
1896.0	1262.8	8	5	9702	7211.9
1897.8	1204.7	8	5	13121	51054.6
1896.7	1862.9	8	5	13124	4017.5
1897.8	365.9	8	5	9679	13414.7
1897.7	1479.2	8	5	9695	21157.6
1898.9	1685.6	8	5	9722	6007.4
1901.4	158.2	8	5	13137	8232.4
1909.6	931.7	8	5	9740	11180.8
1908.8	1518.1	8	5	20363	1938.5
1913.5	1338.4	8	5	20380	5172.9
1919.2	1387.5	8	5	20390	14535.9
1918.5	1459.1	8	5	9776	21324.5
1919.4	1090.6	8	5	9763	9071.7
1919.8	1843.8	8	5	13171	13210.3
1925.5	330.0	8	5	2424	11935.2
1926.8	1067.4	8	5	13173	6590.8
1928.0	1048.9	8	5	9815	4708.8
1931.2	1134.5	8	5	18820	2620.9
1939.3	328.2	8	5	13193	6546.0
1942.3	209.1	8	5	13207	6513.0
1943.0	1802.1	8	5	9841	19505.4
1946.3	976.2	8	5	13215	17751.2
1948.1	1069.5	8	5	13216	4592.9
1952.4	585.6	8	5	13223	7286.6
1952.9	1530.6	8	5	9887	10676.2
1959.5	1005.3	8	5	2447	2355.5
1972.0	1151.5	8	5	13254	19655.8
1980.0	30.0	8	5	13275	25355.6
1986.8	1756.1	8	5	9988	12640.9
1987.0	1297.3	8	5	20507	10504.8
1989.0	1062.5	8	5	10000	5677.7
1991.2	1041.2	8	5	13308	5495.6
1993.4	974.0	8	5	20533	4281.6
1994.1	1103.9	8	5	13301	5016.7
1997.8	90.3	8	5	13303	4137.0
1996.5	1235.7	8	5	20510	22918.9
2001.6	166.4	8	5	13320	6004.2
2000.5	1030.9	8	5	13308	5840.0
2005.9	1762.0	8	5	10034	3942.8
2005.3	1450.5	8	5	13329	8865.4
2007.8	182.1	8	5	13326	5767.9
2007.8	252.2	8	5	13330	5476.6
2009.2	1395.9	8	5	13343	5335.0
2012.5	1252.1	8	5	10071	2868.1
2010.9	1334.6	8	5	2465	4813.9
2013.5	1724.6	8	5	13357	5811.1
2014.4	1045.0	8	5	10075	57877.1
2015.8	1445.2	8	5	10061	4121.3
2016.4	1752.3	8	5	10073	7883.0
2018.0	103.3	8	5	10085	8161.4
2018.9	1411.8	8	5	10087	9709.0
2020.6	689.0	8	5	10090	7040.9
2021.9	1202.3	8	5	13384	28576.9
2023.3	2031.2	8	5	13374	9073.3
2027.0	982.8	8	5	10148	22291.0
2027.9	1413.9	8	5	13390	5279.3
2029.7	147.9	8	5	20565	70426.5
2030.4	1019.8	8	5	10124	2401.9
2031.1	2026.9	8	5	13393	25761.1
2032.8	546.7	8	5	10152	15324.8
2034.4	161.1	8	5	10156	2432.4
2035.1	1136.2	8	5	10135	4307.8
2041.7	692.4	8	5	10161	16266.5
2044.2	1033.5	8	5	13431	13984.7
2042.2	1049.8	8	5	10181	15856.5
2044.0	1877.9	8	5	10183	48293.8
2044.7	189.3	8	5	10188	8870.9
2045.3	940.7	8	5	10198	5777.0
2044.9	1056.6	8	5	10181	11336.7
4.6	1708.8	8	5	2483	3404.7
4.9	1930.0	8	5	10217	6853.9
8.6	1712.8	8	5	2497	5410.5
10.3	1644.2	8	5	2499	3811.9
12.6	1542.5	8	5	2498	3694.5
13.5	1124.1	8	5	2492	16557.3
20.3	1421.0	8	5	10232	7037.8
34.6	528.2	8	5	2549	7212.3
34.0	1309.2	8	5	2548	11703.4
37.7	1753.7	8	5	2544	5771.5
38.8	1864.1	8	5	10260	3276.7
39.6	1165.5	8	5	2554	9346.6
40.8	2018.3	8	5	2556	6872.3
41.1	1295.7	8	5	16944	14489.3
43.0	1349.7	8	5	2550	4989.6
45.0	1319.0	8	5	2567	10401.7
48.0	1978.0	8	5	10270	14935.0
51.4	1956.7	8	5	10279	4391.9
53.8	197.4	8	5	2572	25952.9
56.5	1758.6	8	5	2598	52578.7
60.7	1675.9	8	5	18887	1592.7
66.1	1757.4	8	5	2624	9279.0
67.7	772.9	8	5	2625	2669.9
68.5	1322.4	8	5	10315	14787.0
69.8	266.6	8	5	2633	3175.6
71.5	878.4	8	5	10319	6018.1
71.8	1138.0	8	5	10313	3795.5
73.0	1292.8	8	5	10324	75855.5
76.5	741.7	8	5	10331	5009.5
81.0	1335.2	8	5	10341	5307.8
84.6	1187.0	8	5	101	20117.5
85.7	71.5	8	5	10347	2616.8
85.1	922.0	8	5	2688	14230.7
85.5	1092.8	8	5	10354	25581.7
84.9	1446.8	8	5	10342	5598.2
85.9	549.0	8	5	10352	3951.9
88.0	247.2	8	5	2699	8347.8
89.9	1183.7	8	5	110	94100.8
88.9	1968.6	8	5	2704	5768.8
91.4	541.5	8	5	2723	2773.2
90.7	1465.4	8	5	2717	4102.6
94.0	1309.6	8	5	10365	26080.4
95.0	1156.0	8	5	2719	37016.5
99.0	1092.2	8	5	2756	19824.4
100.0	274.4	8	5	10381	6727.9
107.1	1802.5	8	5	18956	9832.9
108.7	252.3	8	5	2776	6189.9
108.0	1568.0	8	5	2791	6149.2
109.0	1870.7	8	5	2779	5916.3
112.7	1082.0	8	5	18943	10492.8
117.0	1798.5	8	5	18942	1353.1
118.0	378.4	8	5	10418	5465.0
119.0	496.7	8	5	10421	14058.7
119.0	1119.0	8	5	2816	8904.9
119.0	1313.5	8	5	10427	4048.5
120.1	1220.5	8	5	20586	16591.3
124.5	1737.8	8	5	18964	2744.2
123.9	1843.4	8	5	10442	103261.1
128.0	569.3	8	5	10447	7723.1
127.4	1073.8	8	5	10429	4603.2
127.9	407.0	8	5	2837	45365.5
127.0	534.0	8	5	2820	8413.3
130.0	716.3	8	5	2854	23993.3
130.7	1813.2	8	5	18974	6394.0
131.5	1181.7	8	5	2867	19486.9
131.0	1603.0	8	5	10449	1993.9
131.9	1117.2	8	5	2874	9638.5
132.8	471.0	8	5	16961	6270.0
133.6	380.4	8	5	130	1746.4
134.9	847.8	8	5	2870	24836.2
136.0	524.3	8	5	2879	75687.8
136.6	1816.3	8	5	18986	4164.2
137.9	654.7	8	5	10454	3948.6
140.0	1446.0	8	5	2900	6357.8
138.5	1785.0	8	5	20589	10157.1
142.1	443.9	8	5	2891	66583.3
143.3	344.0	8	5	16979	102225.1
144.1	1699.0	8	5	10494	16828.7
145.0	1775.3	8	5	2939	15430.6
145.7	1115.4	8	5	2915	30248.3
144.7	1448.3	8	5	10493	8842.5
147.1	1020.6	8	5	136	79953.3
146.8	1754.0	8	5	16985	26665.2
150.0	634.4	8	5	2942	3862.7
150.6	902.6	8	5	138	15965.6
153.7	1700.0	8	5	2956	99837.3
153.1	1760.0	8	5	16986	31398.6
154.3	1193.4	8	5	2944	36807.7
158.9	1045.3	8	5	2966	34137.7
160.0	349.0	8	5	2982	8623.0
161.6	252.5	8	5	3005	25646.6
161.3	1791.0	8	5	19028	2701.3
162.9	852.1	8	5	2986	4419.3
162.9	1460.6	8	5	3004	4404.8
164.0	1723.9	8	5	19037	19814.6
165.0	1939.6	8	5	10544	11891.7
164.7	670.9	8	5	2994	5897.7
166.6	618.2	8	5	19035	2967.1
166.5	1011.1	8	5	10545	4161.9
166.6	1140.9	8	5	3034	7866.4
166.5	1574.2	8	5	3018	6885.0
167.0	499.9	8	5	3011	3663.5
168.0	887.1	8	5	10557	13024.8
167.6	1627.0	8	5	10550	32525.3
168.5	481.1	8	5	19020	3947.6
167.9	1130.3	8	5	3028	36945.5
173.0	1988.8	8	5	13550	3843.6
174.3	548.3	8	5	3063	1911.0
174.9	407.5	8	5	10570	3053.6
175.2	1895.7	8	5	10579	19417.3
176.1	690.0	8	5	19061	24795.6
179.0	684.1	8	5	19061	64393.1
178.7	1615.8	8	5	3076	2624.6
180.2	982.0	8	5	10586	13989.7
179.4	1025.1	8	5	10582	3264.8
180.2	1779.2	8	5	3084	4550.0
180.5	1873.5	8	5	3078	11747.7
181.2	266.8	8	5	3087	28626.8
181.1	1739.8	8	5	3105	27731.6
181.9	1757.5	8	5	19066	11094.6
180.3	1914.8	8	5	10580	8118.5
181.0	1961.0	8	5	20592	29935.9
184.0	460.8	8	5	3111	3161.9
185.6	479.9	8	5	10598	38308.3
185.4	1592.7	8	5	3093	2384.8
187.0	287.2	8	5	3116	9751.5
186.2	334.4	8	5	3101	3603.3
185.8	1730.0	8	5	3121	81661.4
187.9	441.5	8	5	10604	6194.4
189.0	628.0	8	5	3089	19296.3
189.7	446.8	8	5	10604	6828.6
189.3	1056.1	8	5	10603	2746.4
189.9	461.3	8	5	3111	3924.0
192.8	2042.2	8	5	10594	5671.1
197.0	1774.6	8	5	3176	34875.8
198.7	1256.6	8	5	3175	8067.5
200.0	926.5	8	5	166	36590.3
199.7	277.2	8	5	3190	2445.5
199.9	1969.5	8	5	3170	2223.5
200.9	385.1	8	5	3187	6649.7
201.7	498.0	8	5	3178	81323.6
202.0	1574.0	8	5	3166	25893.9
200.6	1750.4	8	5	17034	46232.5
202.0	1177.2	8	5	3198	1830.9
202.8	1517.5	8	5	10649	4770.0
204.0	1659.0	8	5	3215	4811.3
205.0	626.5	8	5	3234	57202.6
206.0	1122.9	8	5	17052	77273.6
205.9	837.0	8	5	3205	11893.0
206.5	871.5	8	5	167	1812.8
208.6	464.0	8	5	10656	13305.6
209.0	1056.6	8	5	19107	34138.6
210.0	334.1	8	5	10646	2734.9
210.8	940.6	8	5	3226	2742.5
213.8	139.7	8	5	3240	13169.7
214.5	235.2	8	5	10673	9114.4
215.0	240.6	8	5	10673	10300.3
215.1	280.7	8	5	3243	97357.7
215.8	436.1	8	5	17046	24783.4
217.1	999.0	8	5	175	26080.9
219.8	860.7	8	5	3275	44696.6
219.8	1184.8	8	5	3253	49993.4
221.6	1142.0	8	5	3284	3027.6
223.6	487.5	8	5	3258	4142.1
224.4	1181.0	8	5	3298	85211.1
228.5	1262.3	8	5	3299	5542.0
228.5	1445.1	8	5	10708	42762.9
229.1	894.7	8	5	3294	4417.5
230.0	1610.0	8	5	14873	2005.9
228.7	1875.8	8	5	10703	2929.5
230.7	1170.5	8	5	3306	3962.4
232.3	1854.4	8	5	3319	13963.1
232.0	1598.0	8	5	20602	9358.4
234.3	1645.9	8	5	3352	4041.5
235.0	1394.2	8	5	3358	8118.0
237.0	1404.0	8	5	190	9437.6
236.9	1254.0	8	5	3349	11363.3
238.6	1708.2	8	5	3361	5623.2
240.3	1419.1	8	5	3367	1626.9
240.8	1752.0	8	5	19154	8759.2
243.0	834.3	8	5	10733	4006.4
245.0	1299.0	8	5	3414	38964.8
245.6	247.6	8	5	3386	19825.7
245.4	372.7	8	5	3387	33606.3
246.0	1846.0	8	5	10735	9970.1
244.8	1976.1	8	5	10746	7781.3
247.0	1814.3	8	5	3406	6812.8
247.8	1240.5	8	5	3423	43166.5
248.5	477.5	8	5	3410	29183.7
248.4	1302.4	8	5	3414	44980.7
248.9	854.3	8	5	3392	6673.5
252.8	776.8	8	5	3442	54713.1
251.0	1296.8	8	5	3446	26142.2
254.2	390.6	8	5	19175	61227.2
255.0	1402.6	8	5	3429	6430.7
254.2	2028.5	8	5	10768	57792.1
255.5	1586.9	8	5	3452	4585.8
254.6	1664.0	8	5	3456	43142.7
256.4	1691.1	8	5	10774	1439.3
257.0	1710.2	8	5	3478	6095.3
257.2	1905.0	8	5	3457	2990.9
257.8	1889.0	8	5	3438	72750.3
259.0	910.1	8	5	3469	12937.0
259.4	1339.8	8	5	3465	28033.1
259.3	1772.4	8	5	10775	25616.8
260.2	1903.7	8	5	10785	6224.6
260.6	1168.7	8	5	10773	63213.3
262.4	1909.1	8	5	10785	88578.7
264.9	1927.2	8	5	10789	117657.3
266.8	947.8	8	5	3516	72651.0
268.0	544.6	8	5	10797	4337.3
269.0	1345.0	8	5	3519	7748.5
269.5	392.1	8	5	10799	7262.9
270.0	953.0	8	5	3516	5092.1
269.2	835.5	8	5	3501	12809.6
271.0	1382.0	8	5	3496	9990.5
271.0	1741.9	8	5	3514	4006.0
275.0	494.2	8	5	3549	22005.9
274.5	1338.4	8	5	3552	11309.9
275.8	1360.9	8	5	10813	3516.0
276.8	1450.7	8	5	228	9325.2
276.7	1605.0	8	5	225	31431.2
277.2	324.3	8	5	3560	28254.2
278.5	384.8	8	5	10824	2907.3
280.1	94.6	8	5	3566	10304.3
281.2	1974.3	8	5	3581	28578.2
282.0	350.9	8	5	10838	17572.2
284.1	1705.0	8	5	19194	16847.7
285.9	1303.0	8	5	238	7313.3
285.9	1377.0	8	5	3639	10898.0
284.5	1836.2	8	5	3588	3316.6
287.0	1439.4	8	5	240	28825.8
286.8	2043.8	8	5	3669	162312.1
292.0	516.6	8	5	3650	37243.7
291.3	1743.9	8	5	233	1699.1
292.4	667.5	8	5	3681	5078.4
292.4	1615.1	8	5	3668	46574.4
292.4	1885.4	8	5	3641	1881.0
293.5	1027.7	8	5	3653	24344.1
293.4	1270.4	8	5	3661	181481.4
293.7	1982.2	8	5	241	4332.1
295.0	742.7	8	5	20628	24285.1
294.2	884.6	8	5	3651	21407.8
293.9	921.8	8	5	244	2129.5
295.0	1185.4	8	5	10873	2006.4
295.0	751.0	8	5	20628	9753.5
295.0	1308.5	8	5	3678	16485.3
294.1	1956.5	8	5	10869	35617.9
295.0	478.0	8	5	3658	40441.4
295.7	871.6	8	5	3686	7387.9
296.6	1313.4	8	5	3678	24070.6
297.0	1671.7	8	5	3694	8183.6
296.6	1856.4	8	5	10877	74562.1
297.3	448.9	8	5	3670	14611.7
297.6	659.3	8	5	10879	1837.6
298.1	415.0	8	5	20624	3742.7
298.4	1903.0	8	5	10913	12411.1
299.5	1446.6	8	5	3725	28761.1
299.5	1654.5	8	5	10886	4196.9
303.8	1451.0	8	5	3725	16934.8
304.5	1283.0	8	5	3708	20356.3
303.7	1623.7	8	5	3719	4802.5
304.7	1005.5	8	5	3742	2787.0
304.8	1426.5	8	5	3744	42991.2
306.4	1660.0	8	5	3694	5322.9
306.9	170.0	8	5	10889	41735.1
306.6	595.7	8	5	19206	5867.2
307.6	1682.4	8	5	3761	41881.0
306.7	1755.7	8	5	10887	3792.9
308.1	195.0	8	5	3762	5700.8
308.3	625.3	8	5	3751	257945.9
308.4	1675.3	8	5	3695	10396.8
311.0	1164.4	8	5	3779	12250.5
312.9	1793.6	8	5	3747	2559.2
314.3	981.7	8	5	3764	30551.1
314.6	1200.0	8	5	3807	20329.4
314.6	54.2	8	5	3771	23629.3
315.4	698.6	8	5	3723	24482.7
315.4	1858.0	8	5	3789	77530.0
316.2	1641.5	8	5	3786	2028.5
315.8	1724.0	8	5	3808	11439.4
317.4	1906.0	8	5	3815	14558.3
318.1	175.7	8	5	3802	36992.9
318.9	924.1	8	5	3817	93604.5
318.4	1624.9	8	5	3837	2383.7
318.5	1985.0	8	5	3794	33015.0
319.1	166.4	8	5	3840	8258.8
318.8	1443.6	8	5	10933	3402.8
319.1	1667.6	8	5	3822	7158.8
321.3	225.0	8	5	10929	9425.4
321.7	1775.0	8	5	3849	112675.3
321.7	1841.3	8	5	3838	26390.5
321.1	1293.0	8	5	275	21400.4
324.0	218.9	8	5	10959	7370.4
323.5	442.3	8	5	19238	10545.9
323.0	259.6	8	5	3850	13877.3
324.2	431.3	8	5	20633	2509.5
327.0	941.1	8	5	3867	22966.1
326.3	1248.6	8	5	3887	10970.1
329.3	1355.5	8	5	3908	130064.7
329.7	335.5	8	5	10970	2834.4
333.7	1308.1	8	5	290	10400.9
333.0	1900.0	8	5	3923	11101.1
334.6	210.2	8	5	10980	48595.7
334.3	1916.7	8	5	3960	2947.7
336.0	1442.1	8	5	3925	10463.3
335.0	316.3	8	5	10949	18011.4
336.3	558.8	8	5	20636	3648.3
337.0	935.0	8	5	3943	14589.1
335.0	1223.4	8	5	3915	8191.8
337.5	1813.4	8	5	3884	2906.4
339.6	532.7	8	5	10988	3539.7
339.7	1996.8	8	5	10996	21754.6
341.9	1402.2	8	5	19264	4634.6
343.4	282.9	8	5	10997	6589.8
342.8	1370.8	8	5	3965	14464.3
343.3	1854.5	8	5	3991	24138.7
344.4	645.0	8	5	10998	64278.4
345.0	269.5	8	5	11009	3965.6
345.4	1035.1	8	5	4019	22040.7
347.0	1309.0	8	5	19274	14421.7
346.5	732.2	8	5	11006	5022.2
347.8	745.9	8	5	19280	7285.3
349.1	434.4	8	5	4001	2084.7
350.6	727.5	8	5	17139	17255.1
350.6	853.1	8	5	19276	7702.1
351.5	901.0	8	5	17156	56259.4
353.0	503.4	8	5	304	2556.2
352.1	1722.0	8	5	308	6464.8
353.7	977.0	8	5	17138	5801.4
353.4	769.6	8	5	310	1861.7
355.0	1945.0	8	5	4054	13528.4
357.7	198.6	8	5	11014	3596.7
357.1	465.4	8	5	19290	2220.6
358.7	1348.1	8	5	324	2202.8
358.6	1656.8	8	5	11021	12835.7
358.1	1861.6	8	5	4080	2538.8
360.3	268.6	8	5	11025	3436.6
362.4	337.0	8	5	4089	9763.5
362.0	1011.1	8	5	330	10778.9
364.9	1410.3	8	5	11032	4018.4
365.5	1019.0	8	5	4110	8518.1
366.9	931.0	8	5	4119	35154.7
368.3	708.6	8	5	17181	64618.3
368.5	961.9	8	5	4112	2427.6
369.6	544.0	8	5	19302	2686.0
370.6	1402.5	8	5	4142	51220.6
372.0	1332.0	8	5	340	12386.6
373.2	436.3	8	5	11046	2336.9
373.6	899.2	8	5	338	18621.3
372.0	1014.4	8	5	330	3173.4
373.2	667.0	8	5	17188	7469.7
375.4	1922.5	8	5	4147	3689.9
379.0	397.2	8	5	20648	11770.1
378.4	1495.2	8	5	11058	2527.1
379.1	1261.9	8	5	346	12726.3
380.3	1024.6	8	5	17204	1890.8
380.8	1957.1	8	5	4173	2825.7
384.3	1098.4	8	5	352	69368.6
385.9	1062.0	8	5	4224	40683.4
388.0	386.5	8	5	19318	16317.9
388.5	1471.3	8	5	4219	3156.3
390.6	304.1	8	5	11078	6855.2
391.6	600.1	8	5	17203	14580.3
391.7	1524.9	8	5	11076	29589.2
394.0	525.0	8	5	21192	24373.7
393.7	649.8	8	5	4256	25524.3
397.0	1269.5	8	5	387	17823.6
396.3	2013.7	8	5	4279	6152.2
398.1	706.1	8	5	11102	2472.2
397.3	974.2	8	5	21190	42520.0
399.7	545.0	8	5	380	11144.7
400.7	2017.6	8	5	4279	2672.3
402.0	214.3	8	5	4267	13621.8
401.5	704.5	8	5	11102	2089.5
400.9	1441.2	8	5	4290	9728.3
401.0	265.0	8	5	11088	6838.9
403.2	672.6	8	5	4296	31287.1
403.3	823.2	8	5	4306	7453.6
404.9	155.1	8	5	4322	13217.9
403.9	2035.3	8	5	11113	4290.3
405.0	1259.2	8	5	4309	40969.6
408.0	542.1	8	5	4325	8084.3
408.2	696.7	8	5	11119	17369.5
410.0	1964.9	8	5	4319	18621.9
409.8	1462.0	8	5	4339	10430.5
409.8	1838.0	8	5	4348	91041.3
412.8	570.0	8	5	19367	13123.5
414.0	1061.0	8	5	395	76938.4
415.7	1031.2	8	5	11125	7159.5
415.3	1841.3	8	5	4348	89577.4
416.1	371.3	8	5	4352	2720.1
417.0	410.6	8	5	4358	7192.7
421.6	513.0	8	5	4392	47544.3
424.7	1437.0	8	5	4404	4982.6
425.8	892.7	8	5	399	34247.0
426.4	2007.4	8	5	11143	8982.6
426.7	1775.4	8	5	4424	3187.3
430.0	952.1	8	5	415	53531.8
429.6	156.0	8	5	4417	2454.2
429.0	1987.0	8	5	4440	7249.7
434.0	1005.9	8	5	11153	4473.0
434.5	893.2	8	5	4453	11817.8
435.7	220.6	8	5	11158	3161.3
436.4	818.4	8	5	15528	88399.9
436.0	1775.9	8	5	4458	3914.7
436.9	773.8	8	5	4452	7096.7
438.8	375.0	8	5	418	9462.3
440.0	587.3	8	5	19404	7710.3
441.0	1914.6	8	5	4478	13195.3
442.7	1796.8	8	5	19412	2277.6
444.2	1742.7	8	5	4484	23379.3
448.0	270.2	8	5	4517	39501.3
447.9	997.6	8	5	4462	2004.1
448.2	1785.0	8	5	4514	26433.4
449.3	763.0	8	5	4534	23019.2
449.3	1983.3	8	5	4525	2692.8
451.4	652.1	8	5	432	7582.1
451.0	1938.0	8	5	4539	26469.4
451.9	1720.5	8	5	4528	56053.9
453.3	894.0	8	5	444	3655.1
453.3	992.1	8	5	428	10294.5
452.4	1596.1	8	5	11184	5613.2
452.7	1856.8	8	5	4516	3287.2
454.1	454.0	8	5	19429	2733.5
456.4	740.5	8	5	11191	21378.7
457.1	1247.0	8	5	439	2396.3
457.2	1939.6	8	5	4539	39891.6
458.5	770.0	8	5	4575	7910.2
460.9	1222.0	8	5	4585	9035.8
463.0	754.9	8	5	4618	16173.5
463.2	1024.2	8	5	11199	62523.0
464.7	1831.5	8	5	11204	12699.8
463.9	2038.3	8	5	11213	3351.0
465.9	1033.2	8	5	4607	41800.4
466.0	621.0	8	5	4581	17334.3
466.7	631.8	8	5	17308	2609.5
466.0	1315.0	8	5	11206	13315.4
468.9	649.9	8	5	17311	43858.6
468.5	1800.7	8	5	11217	4849.4
469.6	1935.3	8	5	4622	2030.2
471.9	354.0	8	5	462	9979.0
471.0	1986.0	8	5	4606	93335.4
473.5	1818.8	8	5	11219	27302.9
474.7	418.5	8	5	19426	58073.4
475.0	402.6	8	5	20676	11043.4
476.0	1475.9	8	5	4650	31740.5
475.0	1824.2	8	5	11219	9906.4
478.5	564.9	8	5	20677	3058.3
478.0	1243.3	8	5	472	10862.4
478.7	1358.8	8	5	11224	3689.8
480.0	1541.8	8	5	468	12893.1
479.6	2027.6	8	5	4663	38500.2
481.0	1205.0	8	5	4669	4126.4
480.1	1476.4	8	5	4650	158559.1
481.1	1921.5	8	5	19444	2370.0
481.9	229.2	8	5	4673	4390.5
485.0	980.0	8	5	4705	17513.8
483.9	1295.0	8	5	11235	8346.9
485.9	244.4	8	5	11230	59478.4
486.5	1192.4	8	5	4698	21906.6
487.5	1543.1	8	5	484	12920.1
490.0	695.7	8	5	4681	19135.6
489.9	985.0	8	5	4705	7798.4
491.0	501.7	8	5	4713	3740.8
491.4	1052.3	8	5	11252	2676.8
492.1	1076.6	8	5	9	1930.1
493.5	1034.3	8	5	4721	2901.4
495.0	283.0	8	5	11261	4740.5
494.4	1917.2	8	5	11249	3685.8
495.9	660.3	8	5	503	6697.4
496.0	698.9	8	5	4731	12691.4
495.8	598.0	8	5	17376	2183.0
495.8	1898.9	8	5	4737	2780.5
497.0	446.8	8	5	4742	2480.1
497.3	858.2	8	5	4728	6506.9
497.6	302.9	8	5	4780	3694.0
498.3	1148.8	8	5	11272	2520.6
500.7	355.0	8	5	11277	8893.8
500.3	653.8	8	5	503	4107.8
500.9	662.0	8	5	503	28314.0
501.0	1315.7	8	5	512	70432.8
500.8	1629.2	8	5	4762	4362.4
501.0	1897.4	8	5	4737	3386.3
501.2	1908.7	8	5	11278	3411.0
502.5	722.9	8	5	4784	3366.4
503.0	1265.4	8	5	19466	7615.4
501.6	1815.3	8	5	4775	18556.8
503.0	1959.4	8	5	11281	10060.6
503.6	684.6	8	5	4766	1904.0
505.3	1515.3	8	5	11287	5995.9
506.0	1541.8	8	5	4796	48957.3
506.8	316.2	8	5	4793	19014.5
508.4	557.3	8	5	19493	4752.1
507.9	604.0	8	5	17383	49426.6
508.4	1594.4	8	5	19491	3400.3
509.4	323.3	8	5	4793	9135.6
510.0	1602.6	8	5	19491	2623.7
511.9	1736.9	8	5	4798	9196.4
512.3	1791.0	8	5	11295	15900.9
512.8	601.3	8	5	17383	125446.8
514.1	1539.6	8	5	4796	11994.6
515.5	873.5	8	5	4811	4584.1
515.1	1965.9	8	5	4819	6007.5
516.0	1905.5	8	5	4808	34913.0
518.0	1434.1	8	5	530	45902.0
518.0	2039.0	8	5	11313	40501.0
519.0	1892.6	8	5	11312	98390.6
519.2	934.9	8	5	20701	4209.8
521.0	1865.9	8	5	4870	24925.8
523.0	237.3	8	5	11324	3341.8
524.5	111.2	8	5	4862	47297.0
525.0	490.3	8	5	4845	6496.9
525.0	1201.8	8	5	538	37021.7
526.8	895.0	8	5	546	8594.6
527.7	1177.8	8	5	4876	1957.9
530.0	1301.8	8	5	4891	6119.0
531.9	1167.5	8	5	4912	3507.9
533.5	1211.0	8	5	19536	34638.7
534.4	624.3	8	5	566	23350.6
535.6	2024.1	8	5	4920	124402.8
537.8	1732.2	8	5	11347	84421.2
540.4	1171.9	8	5	581	4446.8
539.2	2019.0	8	5	4931	37236.7
543.2	1419.2	8	5	4955	3595.0
544.0	1943.6	8	5	11355	4360.9
545.8	1793.0	8	5	4946	3675.7
545.1	1931.3	8	5	4963	5018.2
546.1	904.2	8	5	4969	6571.6
546.2	1862.5	8	5	4941	11557.2
548.4	915.1	8	5	4986	228578.4
551.1	857.8	8	5	4985	7734.2
554.0	1600.8	8	5	5010	37383.5
554.7	1842.8	8	5	5012	2769.8
556.9	1184.1	8	5	5017	47208.4
559.2	1611.2	8	5	619	18631.0
559.0	1935.1	8	5	11380	9357.9
563.0	304.5	8	5	643	16975.0
564.3	368.7	8	5	5051	7562.2
564.1	1538.0	8	5	5022	25192.7
564.4	1691.3	8	5	11390	3695.6
564.0	1886.0	8	5	5049	33420.0
564.9	1576.0	8	5	5090	9305.9
564.8	1613.5	8	5	619	10859.8
565.5	1650.1	8	5	5040	1516.8
564.5	1712.7	8	5	17486	64995.0
565.4	1430.1	8	5	5046	46854.0
566.2	1507.0	8	5	629	8033.7
569.8	558.7	8	5	5077	5068.4
570.8	636.0	8	5	639	97638.5
570.9	848.1	8	5	5061	19778.8
571.6	1636.6	8	5	5091	7450.2
573.8	950.0	8	5	5088	23957.6
575.0	1973.6	8	5	5086	9734.6
575.8	676.4	8	5	5087	30136.0
575.3	1661.9	8	5	5082	30382.1
579.8	1996.8	8	5	19598	3150.3
582.0	1585.8	8	5	5150	7814.7
580.8	1977.4	8	5	5128	23921.0
581.8	1076.5	8	5	5107	20975.1
582.7	1156.3	8	5	11409	3622.0
582.9	1623.0	8	5	5127	6921.7
582.6	1890.2	8	5	656	112185.0
584.8	1634.0	8	5	11413	96322.2
587.1	1700.0	8	5	11422	98758.0
589.1	537.0	8	5	5166	19125.0
590.0	543.5	8	5	5166	11543.0
589.2	1523.5	8	5	5168	12496.2
590.6	604.1	8	5	666	14715.0
592.0	611.4	8	5	19608	12940.1
592.3	819.4	8	5	667	22817.4
592.5	1514.0	8	5	5176	8118.5
592.2	1762.0	8	5	11432	12495.2
594.1	1454.0	8	5	673	8359.6
595.0	1498.8	8	5	5185	13154.5
595.6	581.2	8	5	19615	97188.9
595.7	619.5	8	5	5175	9787.6
596.0	1942.6	8	5	11441	15260.8
596.3	593.0	8	5	11443	11313.8
596.4	1516.0	8	5	5176	43464.2
599.2	1546.3	8	5	5225	1947.7
600.0	1654.9	8	5	678	5414.7
601.0	872.6	8	5	5241	24941.8
600.3	1402.3	8	5	679	2144.0
603.0	825.7	8	5	5266	16747.3
604.0	449.8	8	5	5245	16444.5
603.7	788.9	8	5	5235	7514.7
604.4	1635.5	8	5	11456	11064.5
604.0	1973.0	8	5	11457	2163.7
606.7	1499.8	8	5	5274	15266.8
605.6	1624.2	8	5	5255	73466.4
606.9	1565.1	8	5	684	22706.2
608.6	237.8	8	5	5257	29206.4
608.5	1821.6	8	5	11465	9726.2
609.2	371.0	8	5	11469	46066.5
610.7	438.0	8	5	5292	12058.3
610.4	1542.4	8	5	5271	13683.2
611.3	1483.0	8	5	5270	49512.8
612.0	1997.0	8	5	5299	42389.6
613.0	1762.9	8	5	5303	25251.7
613.1	1673.1	8	5	5273	2556.0
618.9	1649.8	8	5	5330	3730.6
621.1	1840.8	8	5	5342	1688.6
623.0	1894.6	8	5	11494	5375.3
623.9	610.8	8	5	11501	2633.5
627.0	409.8	8	5	5369	3345.4
630.0	1696.9	8	5	720	20285.1
629.9	1458.8	8	5	11508	19553.0
630.2	1607.0	8	5	11502	5588.4
631.0	1804.3	8	5	5368	26585.6
633.7	590.9	8	5	711	1946.9
634.4	621.1	8	5	722	81232.8
635.5	682.9	8	5	11512	1189.4
636.1	1925.0	8	5	5402	13621.7
638.0	1649.0	8	5	17557	24077.7
639.2	1870.9	8	5	5411	7852.8
640.1	1941.0	8	5	5424	13789.4
642.1	1910.3	8	5	11527	37753.7
644.2	468.1	8	5	5415	1038.2
645.3	538.9	8	5	17570	16531.8
645.1	606.0	8	5	5419	10668.1
645.5	1101.1	8	5	5444	1920.9
646.3	308.6	8	5	11528	3098.6
648.2	1747.0	8	5	5448	5793.0
649.4	1833.7	8	5	744	3655.6
651.8	136.0	8	5	5490	9573.5
650.9	611.6	8	5	17586	2067.6
650.9	967.9	8	5	5466	26298.1
652.5	829.7	8	5	5481	10370.3
657.0	1877.3	8	5	17588	8933.8
657.0	157.2	8	5	11547	3714.4
661.4	1892.0	8	5	5508	50795.3
662.3	1657.0	8	5	17576	5855.6
663.3	605.4	8	5	5517	61515.6
664.5	1804.9	8	5	11552	4758.6
665.4	1497.0	8	5	5519	5967.8
666.1	475.0	8	5	5525	5334.1
666.4	480.7	8	5	5525	11240.4
665.2	639.8	8	5	5526	5286.8
667.1	595.0	8	5	19666	33666.0
667.6	600.2	8	5	19666	53260.3
670.2	552.9	8	5	11560	2320.1
669.7	865.7	8	5	5556	10289.5
672.7	596.5	8	5	5562	30625.4
672.2	1754.0	8	5	19669	16445.1
672.3	1889.2	8	5	11566	2337.2
673.5	827.6	8	5	5575	3409.8
674.3	1917.6	8	5	11567	5253.3
675.1	355.4	8	5	5530	6375.5
678.8	768.1	8	5	11574	2765.8
680.1	1910.5	8	5	11572	14566.9
680.3	1962.7	8	5	11579	19517.4
683.0	605.0	8	5	5601	14955.3
681.6	1587.6	8	5	810	10438.8
681.6	1597.9	8	5	810	17230.0
683.7	479.5	8	5	5598	1813.6
686.2	243.0	8	5	5625	16413.5
687.5	1091.1	8	5	11585	107378.4
689.6	1725.0	8	5	11590	2433.2
693.1	1701.7	8	5	11595	2399.8
697.6	285.8	8	5	5686	10366.2
698.9	480.1	8	5	5699	15803.2
700.4	276.7	8	5	17601	8397.8
703.0	1895.0	8	5	5695	18901.6
705.2	636.6	8	5	836	3885.5
706.7	603.0	8	5	5681	2812.7
706.2	1043.3	8	5	5708	10871.4
710.0	1811.1	8	5	5721	12675.2
712.2	759.7	8	5	5715	18471.7
714.1	550.0	8	5	14056	9844.7
715.9	1825.0	8	5	5745	5829.7
717.8	851.5	8	5	5743	16272.7
717.6	809.6	8	5	5750	3438.8
721.2	263.0	8	5	5747	53650.0
723.0	697.6	8	5	11640	4128.6
723.6	62.1	8	5	11632	1872.6
725.8	1626.7	8	5	5780	4514.7
727.0	1661.4	8	5	5782	2703.9
728.9	698.8	8	5	11640	7461.1
730.9	623.1	8	5	5797	11474.1
733.0	1862.9	8	5	853	7634.2
733.3	551.6	8	5	17606	5499.2
733.1	639.0	8	5	11650	6685.2
732.7	830.3	8	5	5801	7828.6
740.0	942.9	8	5	11652	4573.6
740.5	413.3	8	5	5811	10111.0
742.3	769.0	8	5	5816	3171.1
751.0	511.8	8	5	5841	13028.2
755.0	1809.5	8	5	5842	5341.0
757.6	1653.7	8	5	5856	6892.2
759.2	440.3	8	5	5838	9426.6
758.7	1640.5	8	5	5865	9470.7
762.6	275.5	8	5	11669	3423.0
763.3	956.0	8	5	874	27204.7
764.7	1798.5	8	5	868	7982.5
768.2	453.9	8	5	5891	2757.8
768.0	824.1	8	5	5854	6932.6
768.3	1662.2	8	5	5882	45610.8
774.0	1668.0	8	5	5911	7545.6
775.7	242.0	8	5	5917	25499.2
776.8	256.4	8	5	5926	9922.3
777.1	820.5	8	5	5928	9799.0
778.9	1622.6	8	5	888	20717.0
781.0	482.0	8	5	11683	15033.4
782.0	821.1	8	5	5928	9617.3
783.5	1244.8	8	5	5940	5201.4
784.6	1295.3	8	5	5935	25718.2
785.2	1962.2	8	5	5950	2436.8
786.3	1652.6	8	5	5948	9156.5
789.1	1245.4	8	5	5940	2688.7
789.4	1968.4	8	5	5950	2181.4
791.1	711.1	8	5	5968	5586.8
795.1	570.1	8	5	5974	18757.7
796.8	388.1	8	5	908	21472.6
798.3	740.3	8	5	5985	3998.0
799.0	1985.0	8	5	5967	4336.2
801.2	1201.0	8	5	5981	26108.8
802.3	420.1	8	5	6001	21736.3
801.4	670.0	8	5	11705	19627.8
802.2	1496.4	8	5	11706	5736.3
803.2	1235.8	8	5	5997	32673.0
804.2	718.3	8	5	17620	16597.3
805.3	803.7	8	5	916	71516.8
806.2	1212.6	8	5	914	20027.9
807.0	1683.0	8	5	919	12974.6
807.3	1292.6	8	5	6018	1340.6
812.9	251.0	8	5	6014	5682.8
812.8	557.2	8	5	6015	35776.4
815.0	1271.5	8	5	11713	38665.7
814.9	1904.7	8	5	11711	48171.5
818.4	1514.8	8	5	6045	98771.8
819.7	1673.4	8	5	6052	7814.8
822.5	1292.7	8	5	20739	4484.9
825.7	512.5	8	5	6072	5390.6
826.8	2015.1	8	5	6084	11018.4
829.2	1289.2	8	5	6080	7561.8
831.5	571.4	8	5	6086	4766.2
833.1	350.0	8	5	6092	9139.2
834.0	1891.1	8	5	6104	4994.0
833.6	1697.9	8	5	6087	4341.1
836.0	403.6	8	5	947	9780.1
836.0	1500.6	8	5	11727	1685.4
841.0	357.2	8	5	6127	21684.8
840.6	1888.0	8	5	6104	14762.5
842.0	653.3	8	5	6120	3857.6
842.1	1148.6	8	5	968	22654.9
842.1	1812.9	8	5	6126	7023.5
843.2	1505.3	8	5	6115	1864.2
845.4	386.9	8	5	11740	2906.6
847.0	358.0	8	5	6127	3387.7
848.0	1178.1	8	5	6140	5850.3
850.0	416.4	8	5	6145	6815.0
850.1	485.9	8	5	980	14491.6
850.8	677.4	8	5	6153	5602.1
850.1	1819.2	8	5	986	20694.6
853.9	670.2	8	5	6168	6691.5
853.1	1788.1	8	5	11750	3996.3
854.0	1911.3	8	5	11751	4268.5
852.6	1920.1	8	5	6166	3110.5
853.0	1175.9	8	5	6140	8229.7
855.0	1779.2	8	5	11750	9649.4
855.5	726.9	8	5	6177	6926.5
855.1	1881.1	8	5	11752	100867.9
855.2	1243.9	8	5	6179	13287.3
858.5	480.6	8	5	6151	2410.3
858.8	205.9	8	5	11758	34346.6
860.0	1243.8	8	5	6179	9431.7
861.2	1809.7	8	5	6185	55212.4
861.9	691.7	8	5	6199	6264.5
862.3	1938.8	8	5	11761	3239.9
864.0	684.5	8	5	6199	16643.6
865.0	1818.4	8	5	6225	24851.2
865.1	1319.0	8	5	1011	12306.9
866.1	395.4	8	5	6204	8977.7
865.8	654.0	8	5	6208	17893.4
866.9	1854.6	8	5	11766	22033.7
867.0	668.2	8	5	6197	74381.3
867.6	1184.2	8	5	6216	18133.2
872.8	374.9	8	5	11771	2849.8
872.4	1922.1	8	5	6214	10207.1
875.0	1874.2	8	5	11774	9720.0
874.8	369.7	8	5	6247	12911.0
876.2	700.5	8	5	1017	20441.7
876.5	1325.9	8	5	1033	38693.4
880.3	10.2	8	5	6256	3102.2
879.4	362.0	8	5	6247	50031.4
879.6	859.8	8	5	6273	23981.2
880.0	1258.3	8	5	1041	13211.0
881.2	593.5	8	5	6278	3269.9
882.5	501.6	8	5	11784	37597.9
884.5	569.0	8	5	6284	9956.2
883.8	1851.9	8	5	11788	3437.8
884.5	464.8	8	5	11791	2800.2
889.0	378.5	8	5	6293	4446.4
888.4	546.2	8	5	6283	21105.2
892.1	552.6	8	5	6315	9847.9
898.0	1219.9	8	5	17650	11223.7
897.6	1385.5	8	5	1071	10391.8
898.9	1769.1	8	5	6373	166630.9
900.1	505.5	8	5	11813	3750.4
900.7	2002.2	8	5	19714	10761.2
902.3	1208.7	8	5	11818	13616.3
903.0	1849.4	8	5	6355	72121.2
902.7	2019.2	8	5	11817	2829.4
903.0	1837.0	8	5	11822	5506.0
904.1	2045.5	8	5	11815	6930.9
905.2	1292.0	8	5	1074	9346.5
905.6	1950.2	8	5	1073	2870.0
906.2	1858.8	8	5	11819	6113.7
908.0	1910.9	8	5	6374	6116.0
915.8	200.0	8	5	11831	12865.8
915.1	381.6	8	5	6404	3742.9
914.9	641.0	8	5	1084	3288.7
916.1	1553.6	8	5	6425	2670.4
917.0	1741.1	8	5	1114	41517.0
918.2	1403.8	8	5	11836	14999.8
920.3	1983.1	8	5	11840	2921.6
922.8	1756.4	8	5	1098	4324.1
923.9	932.5	8	5	1111	12745.2
925.1	535.3	8	5	6443	4517.4
927.1	984.0	8	5	1120	22157.7
926.6	2025.0	8	5	6454	15028.7
929.6	1869.0	8	5	1140	5897.4
929.9	2030.7	8	5	6454	13436.5
931.5	113.3	8	5	6456	68363.9
930.8	162.5	8	5	6436	5278.2
932.0	1966.0	8	5	6478	17724.9
931.9	207.9	8	5	11848	124768.2
932.5	1350.0	8	5	1133	32490.0
933.3	268.0	8	5	6465	22986.9
935.0	1733.5	8	5	19717	2913.4
937.1	1950.1	8	5	6503	3690.2
938.0	1722.9	8	5	6477	27883.0
941.2	1785.2	8	5	1149	13604.1
943.5	390.7	8	5	6509	29602.6
945.5	1063.0	8	5	6510	97949.0
952.5	187.3	8	5	1164	19894.8
951.9	1909.6	8	5	17660	3819.5
953.3	1798.0	8	5	1170	8852.2
954.7	974.7	8	5	1161	15380.0
957.2	1966.3	8	5	6559	21863.9
958.2	1954.2	8	5	6575	10608.6
967.4	1746.9	8	5	19732	1990.0
970.5	1885.7	8	5	6610	5935.8
971.3	1354.7	8	5	1198	9661.4
972.0	204.5	8	5	6611	15277.2
973.1	252.5	8	5	11903	4404.9
973.5	1800.9	8	5	11898	2996.8
974.0	1928.0	8	5	1204	27278.7
979.2	631.0	8	5	6606	48203.1
981.4	166.5	8	5	6624	76917.9
981.6	334.2	8	5	1215	9646.6
983.0	874.6	8	5	6650	22926.6
985.0	928.0	8	5	6635	50232.4
987.5	1958.8	8	5	6639	5746.9
988.8	891.0	8	5	11929	3206.6
992.2	261.1	8	5	1226	18036.5
991.7	978.3	8	5	11924	4690.2
997.0	752.0	8	5	17668	2569.6
998.3	1885.4	8	5	1228	4480.7
998.8	985.0	8	5	6675	7432.9
1000.2	1346.7	8	5	1235	10585.6
1002.0	909.7	8	5	6684	1321.2
1003.5	781.2	8	5	6698	3612.5
1005.0	933.6	8	5	1244	13971.6
1010.3	934.2	8	5	1244	6705.0
1012.0	582.0	8	5	6731	2859.5
1012.6	895.7	8	5	1236	51788.1
1016.4	1363.1	8	5	11949	7059.5
1016.9	1919.0	8	5	11944	4532.2
1018.9	170.8	8	5	6737	34901.2
1020.0	1905.2	8	5	6757	2478.6
1021.6	281.7	8	5	6738	6173.0
1021.3	308.6	8	5	19735	11878.6
1022.0	1832.0	8	5	6759	11764.2
1022.6	1050.3	8	5	1265	12826.8
1024.5	187.7	8	5	11951	2065.5
1024.7	856.0	8	5	11953	13074.2
1024.7	903.2	8	5	6764	54084.9
1024.6	1064.0	8	5	1268	15427.3
1025.7	1085.5	8	5	6773	126261.7
1025.9	1932.3	8	5	14184	6581.8
1026.8	295.3	8	5	11956	12196.4
1026.6	977.7	8	5	17675	4031.3
1031.5	912.7	8	5	6802	5562.2
1034.2	213.0	8	5	6800	51127.9
1037.2	721.5	8	5	11966	7414.9
1039.0	911.0	8	5	6802	15403.3
1042.8	888.0	8	5	6833	4052.3
1046.5	1897.5	8	5	6840	9834.4
1048.7	191.1	8	5	11979	4024.2
1049.3	254.8	8	5	6839	11234.5
1052.3	1278.8	8	5	1303	16967.2
1051.8	1900.7	8	5	6840	8959.7
1053.6	1939.0	8	5	6859	4299.7
1060.9	920.7	8	5	11985	7278.0
1062.0	1039.0	8	5	1324	4734.1
1061.5	1859.7	8	5	6883	10674.3
1062.3	650.0	8	5	6874	33004.2
1064.0	876.0	8	5	6886	11625.9
1065.0	673.4	8	5	6871	45092.4
1064.1	1670.0	8	5	6891	22000.6
1066.1	30.5	8	5	11986	4136.8
1066.4	976.7	8	5	1313	10825.0
1069.0	1896.5	8	5	6887	7347.8
1069.7	799.8	8	5	19743	28557.1
1069.8	1037.5	8	5	11999	15006.5
1071.4	1661.2	8	5	1331	41100.5
1072.5	1049.9	8	5	1327	29972.9
1073.8	372.7	8	5	6896	16442.3
1075.0	1649.7	8	5	1333	29976.3
1075.0	881.2	8	5	6905	6427.7
1079.6	379.5	8	5	6915	7569.6
1082.9	773.0	8	5	17706	8001.2
1082.0	795.9	8	5	6939	17258.1
1088.0	673.3	8	5	19748	28817.8
1090.7	108.7	8	5	12020	19725.5
1091.2	309.1	8	5	6960	17937.9
1091.4	803.4	8	5	12018	2217.8
1094.6	670.7	8	5	19748	9093.3
1097.6	1686.6	8	5	6982	51818.2
1097.4	2042.7	8	5	6989	10982.2
1098.1	1676.1	8	5	6981	34549.5
1100.1	1313.3	8	5	6988	2570.8
1102.1	900.7	8	5	1374	22939.6
1104.0	1011.6	8	5	12026	4763.3
1105.0	1066.0	8	5	6986	29623.5
1109.0	721.1	8	5	1373	26273.1
1113.4	1676.3	8	5	7022	7784.7
1115.3	1801.0	8	5	7043	3223.1
1126.6	916.2	8	5	19774	14612.3
1136.4	1062.0	8	5	7066	4795.3
1137.0	987.2	8	5	1434	9342.4
1139.5	1823.2	8	5	1433	3323.9
1145.4	1317.2	8	5	7100	9168.9
1145.6	1324.5	8	5	7100	3797.7
1146.5	1840.3	8	5	7105	4402.1
1146.7	1835.0	8	5	7105	3616.5
1150.0	1183.9	8	5	7111	14636.6
1152.0	657.4	8	5	17785	5175.2
1151.7	877.0	8	5	1460	34739.5
1151.7	75.2	8	5	12072	18670.3
1152.2	864.2	8	5	17782	2138.4
1151.5	1803.0	8	5	12067	3345.1
1153.0	843.1	8	5	12071	2910.7
1152.6	1337.0	8	5	1449	11667.5
1156.8	645.0	8	5	7129	59799.5
1157.0	620.3	8	5	19811	48945.0
1158.0	1826.1	8	5	12082	12969.1
1158.8	737.1	8	5	19815	6279.1
1163.7	1040.4	8	5	1478	4237.4
1164.6	1889.5	8	5	7148	11038.7
1165.8	88.2	8	5	1459	9362.1
1166.3	1391.1	8	5	1473	6075.1
1167.3	1102.0	8	5	1482	26353.5
1167.6	1386.5	8	5	1473	5775.0
1168.3	636.6	8	5	17836	13146.4
1169.1	605.0	8	5	12095	8377.5
1171.0	677.6	8	5	1485	17253.3
1176.6	1234.0	8	5	7195	6154.6
1180.9	948.9	8	5	7226	2989.4
1181.9	1082.5	8	5	7222	41961.7
1181.8	1818.1	8	5	7216	10654.3
1183.0	437.6	8	5	7212	2625.0
1183.0	1137.1	8	5	1499	82588.1
1183.9	152.0	8	5	7223	12410.6
1183.7	560.0	8	5	12104	4286.5
1184.8	1246.7	8	5	7229	28181.3
1185.1	1261.9	8	5	1509	65659.5
1186.7	391.7	8	5	7219	16014.4
1189.0	791.4	8	5	17856	13561.9
1191.5	558.4	8	5	12118	9972.2
1190.3	1231.0	8	5	1516	62616.5
1192.0	1956.0	8	5	17867	8275.9
1192.3	1943.8	8	5	17867	30416.4
1194.6	624.5	8	5	17874	50140.7
1193.7	667.1	8	5	17886	2940.2
1194.8	1157.0	8	5	7252	12782.5
1195.7	1001.8	8	5	7262	46379.4
1196.1	1792.5	8	5	7270	8902.6
1198.0	389.8	8	5	7277	4370.7
1199.0	410.8	8	5	1534	8984.8
1197.7	832.0	8	5	20778	37876.7
1200.2	444.6	8	5	7286	108784.1
1201.2	1274.0	8	5	7295	5051.4
1202.3	1935.2	8	5	7290	54387.2
1206.0	931.0	8	5	7280	4001.3
1206.2	789.8	8	5	19852	5765.3
1209.0	835.0	8	5	16923	4882.1
1210.3	525.0	8	5	7318	6078.7
1210.5	1298.2	8	5	7283	9513.6
1211.2	342.5	8	5	7301	2544.9
1211.7	798.6	8	5	7339	23135.1
1212.0	807.0	8	5	7309	33442.3
1214.4	501.2	8	5	19881	1812.4
1215.7	83.9	8	5	12148	2317.0
1215.3	734.5	8	5	1560	10876.9
1215.0	802.3	8	5	7339	51069.9
1217.7	1268.0	8	5	1571	41018.5
1218.7	971.8	8	5	7361	5774.3
1217.8	1789.4	8	5	7374	9150.4
1220.8	79.4	8	5	12148	1946.4
1222.6	614.6	8	5	17918	12378.7
1222.5	1104.7	8	5	1588	2314.7
1223.5	582.1	8	5	7394	8040.0
1224.0	1097.8	8	5	7397	27295.4
1224.4	608.9	8	5	17918	10253.3
1224.4	1509.6	8	5	7392	25585.7
1225.2	1030.0	8	5	19872	15006.2
1224.4	1323.2	8	5	7383	7254.7
1226.7	1075.6	8	5	12159	5416.9
1228.8	1103.0	8	5	7397	35367.5
1229.9	579.7	8	5	7437	26312.8
1233.7	705.6	8	5	19901	25349.5
1232.4	1130.0	8	5	7446	15838.7
1235.0	363.9	8	5	7449	13766.6
1236.0	592.8	8	5	7450	16708.2
1237.2	627.1	8	5	17929	9896.1
1238.7	609.0	8	5	7462	65590.2
1237.2	742.8	8	5	7472	16023.9
1238.2	931.6	8	5	7423	4912.9
1239.6	1267.0	8	5	7465	132975.6
1240.1	1379.2	8	5	7451	4689.8
1240.5	1828.2	8	5	12171	2176.2
1244.0	792.7	8	5	7501	6524.2
1244.0	1825.0	8	5	7506	4330.0
1245.5	1350.2	8	5	12190	31859.5
1246.7	1004.4	8	5	7492	201583.6
1248.0	82.1	8	5	12198	10399.0
1248.9	154.8	8	5	12191	4295.2
1250.8	1209.7	8	5	17959	7557.8
1252.1	904.5	8	5	1630	10390.8
1253.6	1056.5	8	5	7527	29694.6
1254.5	671.0	8	5	1644	8878.9
1254.2	800.8	8	5	12200	92390.6
1254.1	878.7	8	5	1626	2018.6
1256.3	1231.1	8	5	17953	5538.9
1255.2	1988.7	8	5	12203	9325.3
1256.9	67.9	8	5	12212	12696.2
1260.8	988.8	8	5	7546	1736.8
1262.4	1875.0	8	5	12236	20676.0
1262.2	78.0	8	5	7565	9456.1
1262.8	782.7	8	5	7561	3681.9
1263.9	1930.7	8	5	7583	5896.4
1264.5	114.5	8	5	12222	2328.8
1268.2	1889.7	8	5	7582	5773.1
1269.6	1273.5	8	5	17989	21896.3
1270.0	605.5	8	5	12235	15489.5
1270.9	660.0	8	5	1680	63538.3
1270.4	982.3	8	5	12226	11382.6
1270.7	1091.5	8	5	7580	2014.4
1269.7	1120.2	8	5	17976	40912.7
1271.6	1945.0	8	5	7607	3011.2
1273.2	1325.7	8	5	17979	55077.0
1273.4	1775.0	8	5	7610	10807.3
1274.3	1785.8	8	5	12233	29293.3
1279.0	884.2	8	5	1688	12615.3
1278.4	1350.4	8	5	7629	7541.9
1282.6	1383.7	8	5	7648	24180.0
1284.6	850.5	8	5	12249	2665.7
1285.7	2033.0	8	5	1684	4488.1
1285.4	1081.5	8	5	7643	144864.9
1288.0	1273.9	8	5	17999	3544.5
1286.7	1300.0	8	5	19930	52747.9
1289.3	1884.5	8	5	1696	11058.0
1293.0	1400.0	8	5	12266	7215.2
1294.6	1893.2	8	5	7678	9335.4
1296.0	1875.0	8	5	1708	10235.0
1296.8	1684.6	8	5	1714	47713.9
1297.7	1363.5	8	5	12275	2105.6
1300.3	1978.5	8	5	21091	10396.5
1301.4	1983.0	8	5	21091	28529.3
1303.6	97.1	8	5	7698	3467.1
1303.3	1570.9	8	5	1720	7862.8
1302.6	1839.3	8	5	12280	8122.3
1306.2	1299.0	8	5	20795	28819.1
1306.7	1913.0	8	5	7696	3292.3
1309.5	904.0	8	5	7685	3031.8
1309.5	1660.6	8	5	7712	31247.3
1311.9	1086.8	8	5	7723	34808.8
1314.3	492.6	8	5	1742	3115.8
1316.4	1273.4	8	5	18073	2125.6
1316.0	1066.5	8	5	7735	10109.5
1318.6	1041.9	8	5	18095	29469.9
1318.6	1877.3	8	5	7749	30652.8
1320.5	978.7	8	5	7745	3893.3
1320.0	1161.0	8	5	18067	12861.6
1323.4	720.9	8	5	7753	16507.8
1323.2	1993.4	8	5	7787	5315.6
1323.5	728.1	8	5	7753	9578.1
1323.9	1140.8	8	5	12314	4617.6
1323.7	1532.5	8	5	7752	2078.6
1325.6	1016.4	8	5	18093	2450.0
1326.8	1623.0	8	5	12315	36249.0
1328.9	889.5	8	5	12316	3944.6
1328.0	1488.0	8	5	1757	14354.7
1329.7	1698.0	8	5	1761	35084.9
1330.4	2011.3	8	5	7817	5745.4
1332.9	1447.1	8	5	7802	12930.5
1333.9	53.8	8	5	12320	48897.0
1334.7	1217.7	8	5	18142	46652.9
1335.9	1054.0	8	5	7818	15876.7
1336.1	1187.0	8	5	12323	22766.2
1337.6	111.5	8	5	12329	3066.3
1338.3	1012.6	8	5	7825	2914.4
1339.9	504.8	8	5	7833	4193.4
1339.0	1181.8	8	5	12323	6565.6
1340.7	1326.8	8	5	1792	20489.7
1342.9	494.6	8	5	7833	5173.8
1341.1	1678.3	8	5	12330	11900.5
1344.4	1463.8	8	5	7842	20570.3
1344.2	1866.1	8	5	7844	18681.0
1345.5	954.0	8	5	18163	129182.9
1344.0	2020.9	8	5	7862	20534.4
1348.0	1438.3	8	5	7856	2655.9
1349.5	1541.2	8	5	12343	10090.4
1350.6	1348.9	8	5	18160	3758.2
1353.5	1667.5	8	5	12349	1602.2
1354.4	1081.0	8	5	1843	25038.4
1355.5	1580.1	8	5	1818	5345.6
1356.0	1711.4	8	5	18187	8489.2
1356.0	1744.5	8	5	7886	128249.8
1356.0	1203.6	8	5	12348	8216.2
1358.1	1361.3	8	5	1848	2810.3
1358.8	1616.2	8	5	1853	37713.8
1360.9	393.9	8	5	7921	75972.7
1361.8	399.0	8	5	7921	40831.4
1362.0	1363.7	8	5	1848	8336.6
1362.2	1764.5	8	5	19988	26421.4
1361.7	1771.2	8	5	7895	8671.3
1364.1	1615.1	8	5	7944	23430.5
1365.8	1463.4	8	5	14374	2742.3
1368.2	163.4	8	5	7953	2578.9
1368.5	1543.5	8	5	12366	2621.7
1368.9	1916.0	8	5	7957	9138.7
1369.6	334.0	8	5	7950	21001.6
1369.7	1000.8	8	5	1866	13261.2
1370.1	1436.3	8	5	12356	40037.5
1371.0	1944.0	8	5	12367	97399.4
1373.0	1680.0	8	5	1875	30883.2
1375.8	1091.3	8	5	18252	13493.3
1378.0	1557.1	8	5	7975	2302.6
1380.6	364.0	8	5	7972	8280.5
1382.6	1891.0	8	5	12377	4572.1
1384.7	2016.2	8	5	12382	18105.8
1387.0	202.5	8	5	7984	15346.7
1387.8	1117.6	8	5	18268	28734.6
1390.2	1208.2	8	5	20010	20433.8
1393.8	1568.0	8	5	8026	55115.3
1395.5	1009.6	8	5	20818	4491.6
1397.7	512.0	8	5	1921	7432.5
1396.8	524.2	8	5	1921	2191.9
1397.8	1261.0	8	5	1914	15916.7
1398.3	1787.9	8	5	8052	4227.4
1400.9	1491.0	8	5	12407	27623.8
1402.5	1340.3	8	5	1924	21377.1
1401.9	1719.8	8	5	8055	3409.3
1403.0	1533.5	8	5	8068	4160.4
1406.8	1337.1	8	5	1924	7720.2
1406.8	1452.0	8	5	1928	88629.7
1410.5	1805.0	8	5	8097	28538.7
1415.1	714.0	8	5	1935	19636.0
1415.3	1427.5	8	5	8094	14998.1
1417.1	614.7	8	5	8109	14259.3
1417.2	1093.0	8	5	18306	20483.7
1419.4	1405.0	8	5	8119	14745.6
1423.2	1650.8	8	5	12432	2619.2
1425.0	1021.5	8	5	1977	6152.9
1425.7	1392.0	8	5	8138	7021.4
1426.1	1707.8	8	5	8146	2609.3
1427.1	1589.9	8	5	8157	10858.3
1429.1	1550.4	8	5	20029	21864.6
1428.8	1556.3	8	5	20029	6010.9
1430.1	954.5	8	5	8130	10020.4
1431.5	1073.3	8	5	1966	58239.4
1431.4	1240.9	8	5	8185	5376.4
1432.6	589.0	8	5	1959	11819.3
1433.8	1509.0	8	5	8170	4615.2
1437.4	1832.8	8	5	8176	3122.1
1440.0	1365.5	8	5	12460	4224.8
1441.4	910.6	8	5	12459	30551.9
1441.4	1818.5	8	5	8203	16959.8
1443.0	1165.3	8	5	18361	32024.3
1443.0	1539.4	8	5	8211	90082.3
1444.3	360.1	8	5	12465	3649.1
1443.8	966.0	8	5	8201	12212.7
1446.4	875.8	8	5	8228	3086.4
1448.0	1660.3	8	5	8212	8430.2
1448.7	1514.2	8	5	12467	26478.2
1448.5	1707.6	8	5	8225	5145.0
1450.1	1277.0	8	5	12479	8595.8
1451.2	1540.7	8	5	18383	22427.7
1451.4	965.0	8	5	18372	15760.0
1455.2	886.6	8	5	8245	8887.6
1455.5	1354.0	8	5	1999	43035.8
1458.0	742.6	8	5	2008	44403.1
1461.6	1276.4	8	5	8263	3218.6
1462.6	1048.3	8	5	20042	24974.3
1465.2	1145.0	8	5	12491	16551.8
1467.3	1133.0	8	5	12503	4432.2
1469.5	159.0	8	5	12497	7003.2
1468.5	1555.9	8	5	8288	2799.7
1470.5	743.1	8	5	2028	8409.2
1470.1	1519.6	8	5	12505	16638.7
1470.2	1850.7	8	5	8296	4840.0
1470.3	875.1	8	5	18390	58503.0
1470.7	1667.7	8	5	8295	103097.0
1471.0	1245.0	8	5	2038	9926.8
1473.0	1556.0	8	5	8288	33816.6
1471.0	1580.4	8	5	18376	5592.8
1472.1	1679.0	8	5	12507	13555.0
1471.0	2032.6	8	5	8305	18858.8
1475.2	1385.0	8	5	2034	7845.1
1474.9	1514.3	8	5	8319	2337.3
1476.5	1100.2	8	5	18398	10967.1
1476.0	1292.0	8	5	12514	17442.8
1479.9	1674.5	8	5	8329	12562.3
1481.4	1528.9	8	5	21106	3623.7
1487.2	1150.0	8	5	20048	47365.8
1488.7	1757.3	8	5	2062	11125.0
1490.7	741.3	8	5	2060	31089.8
1491.3	375.0	8	5	2059	24692.6
1497.9	1763.0	8	5	8380	17722.4
1499.8	384.3	8	5	8384	26398.8
1499.0	378.5	8	5	8384	16213.9
1500.4	628.9	8	5	2069	50351.3
1506.8	1145.0	8	5	2071	13251.7
1506.4	1768.6	8	5	8405	3460.1
1510.0	297.0	8	5	8419	45807.7
1510.0	1257.1	8	5	12555	6470.5
1512.7	309.0	8	5	8419	9300.6
1513.0	1591.6	8	5	8430	12752.1
1516.9	1278.6	8	5	12556	26216.2
1520.6	1141.0	8	5	2090	90526.0
1522.9	1088.2	8	5	2095	4176.9
1525.5	1102.0	8	5	8466	68123.5
1527.9	1271.3	8	5	12561	12886.1
1528.6	1769.2	8	5	8470	3019.6
1529.9	1442.0	8	5	8480	13728.7
1533.0	838.0	8	5	2106	17130.9
1533.8	1975.6	8	5	12568	5900.0
1537.0	1761.5	8	5	8513	8798.7
1536.8	1444.8	8	5	8501	9949.0
1537.4	1317.0	8	5	12567	11769.5
1537.9	1439.7	8	5	8501	16274.7
1538.7	755.5	8	5	2109	27259.9
1541.0	1356.0	8	5	12574	40947.9
1540.7	311.9	8	5	8494	3261.9
1541.4	1951.4	8	5	12576	2530.0
1543.9	1904.4	8	5	14472	2600.4
1546.5	470.6	8	5	12580	2650.7
1548.7	1381.3	8	5	2119	8437.2
1552.0	1815.0	8	5	8551	4675.8
1553.3	339.5	8	5	8552	3908.2
1554.0	772.0	8	5	12588	15155.0
1555.6	1413.0	8	5	2123	6283.1
1555.3	585.9	8	5	8560	40438.3
1555.7	712.0	8	5	8569	17543.6
1556.8	1342.7	8	5	12589	26837.8
1556.1	1354.6	8	5	12590	1613.6
1560.4	294.0	8	5	8579	102764.5
1561.5	1467.4	8	5	20063	9088.1
1566.0	349.2	8	5	8597	165866.7
1567.0	1814.9	8	5	8586	13372.6
1568.7	283.4	8	5	8591	75710.0
1569.0	298.6	8	5	8603	18770.5
1567.8	1446.0	8	5	18442	5232.2
1571.4	1356.0	8	5	8613	7712.3
1574.5	280.0	8	5	12606	85858.5
1574.0	1816.4	8	5	8630	20659.8
1575.9	1366.7	8	5	8624	3069.0
1578.0	309.7	8	5	8647	17689.0
1577.1	407.5	8	5	8607	37620.9
1581.1	1333.6	8	5	12611	36577.0
1586.0	307.0	8	5	8647	10180.6
1586.0	1495.2	8	5	8660	15400.4
1587.9	1307.0	8	5	8616	13807.4
1589.2	371.3	8	5	8668	4239.0
1588.8	968.4	8	5	2163	3284.4
1598.7	132.6	8	5	8694	32950.1
1600.8	414.7	8	5	12625	6596.9
1599.8	615.1	8	5	2161	62086.7
1601.2	126.0	8	5	8694	22379.2
1601.4	1190.4	8	5	8701	5678.6
1603.2	1444.9	8	5	8708	4266.3
1606.0	928.3	8	5	14502	2324.2
1607.0	265.0	8	5	20851	49130.0
1606.2	1294.9	8	5	21217	7445.4
1607.2	938.3	8	5	8703	13921.5
1610.5	1595.7	8	5	2177	3887.1
1611.8	382.0	8	5	8728	2449.9
1613.3	113.0	8	5	8737	47871.3
1613.1	411.3	8	5	8714	4371.7
1614.4	245.3	8	5	8738	7660.7
1619.3	228.7	8	5	8748	3364.4
1621.2	938.8	8	5	2191	14372.4
1622.6	963.8	8	5	12657	16911.8
1621.1	1690.0	8	5	8754	36912.2
1623.7	1446.5	8	5	20857	26214.6
1623.9	1636.4	8	5	8741	53105.1
1625.4	248.8	8	5	12654	27644.2
1632.3	1319.8	8	5	8779	1474.1
1633.6	241.0	8	5	8778	83630.7
1634.7	934.5	8	5	8791	12718.2
1634.3	1703.6	8	5	12666	4802.1
1635.5	404.1	8	5	20131	4932.0
1636.0	1644.0	8	5	2210	55053.3
1637.1	1209.7	8	5	8799	5026.9
1637.1	1828.0	8	5	8795	26709.3
1640.0	394.0	8	5	2209	7238.8
1641.9	1387.8	8	5	20859	13221.9
1643.4	87.8	8	5	12677	10759.7
1644.6	1142.3	8	5	8819	55524.3
1645.4	1173.1	8	5	2217	3702.2
1650.3	25.0	8	5	20152	12085.0
1652.4	1497.8	8	5	8829	3123.3
1654.8	1249.2	8	5	8833	9812.5
1657.8	356.5	8	5	18547	18904.7
1658.0	619.1	8	5	8866	64081.1
1656.6	1622.3	8	5	8848	4330.6
1657.1	462.2	8	5	20154	3039.9
1657.8	1850.1	8	5	8831	31384.3
1659.1	432.4	8	5	8862	10514.2
1659.2	679.0	8	5	12695	3793.8
1661.7	62.8	8	5	12698	6337.2
1663.6	427.4	8	5	8862	52771.5
1664.8	1989.2	8	5	12705	14191.0
1667.7	16.3	8	5	8868	2507.2
1670.6	1170.5	8	5	2251	23887.6
1670.8	1639.0	8	5	12717	12367.1
1672.9	1083.9	8	5	8899	79027.1
1676.2	417.2	8	5	8901	11420.3
1675.6	445.3	8	5	8897	51690.7
1675.6	1145.0	8	5	2250	7706.4
1677.0	1498.1	8	5	12724	27166.5
1677.0	1644.0	8	5	12717	11430.5
1677.4	422.4	8	5	12722	24951.7
1678.6	1048.0	8	5	8908	40875.6
1677.3	1331.0	8	5	18585	4272.3
1679.3	1167.6	8	5	8912	4157.1
1681.5	19.0	8	5	12730	67816.6
1683.0	444.9	8	5	8897	15572.8
1683.0	343.3	8	5	8924	41189.7
1683.3	1095.0	8	5	8926	7436.9
1685.5	1081.0	8	5	8932	25094.9
1684.1	1268.0	8	5	2258	41452.6
1689.5	299.4	8	5	8930	3439.4
1688.4	1148.0	8	5	8939	7125.4
1690.7	285.9	8	5	8945	3043.7
1689.9	604.7	8	5	8951	10884.1
1691.7	1131.3	8	5	8947	1749.2
1692.9	1555.0	8	5	8970	41391.9
1697.1	1882.9	8	5	14548	6745.8
1700.0	407.8	8	5	12744	67127.4
1699.9	1120.1	8	5	12747	5120.8
1703.8	1290.0	8	5	18604	98986.6
1706.0	462.9	8	5	2271	11106.5
1705.2	1191.1	8	5	9005	3128.4
1707.5	525.9	8	5	12758	3121.0
1708.9	512.1	8	5	9026	3184.4
1713.0	481.8	8	5	9022	6945.1
1712.5	515.4	8	5	9026	2632.3
1717.0	896.8	8	5	12767	73302.1
1718.0	1487.6	8	5	9023	40233.5
1719.2	1760.7	8	5	9028	7666.1
1722.0	463.6	8	5	9059	67767.3
1721.9	1364.9	8	5	12785	11861.9
1723.4	442.9	8	5	12781	3825.4
1729.0	267.4	8	5	9056	21831.2
1728.0	335.5	8	5	12795	4100.8
1728.5	463.9	8	5	9059	23515.8
1729.4	1136.0	8	5	9094	5173.5
1730.6	281.5	8	5	9081	23358.2
1732.1	620.0	8	5	12798	14497.3
1732.0	1441.4	8	5	20874	3414.5
1734.8	1016.4	8	5	9108	61959.9
1735.8	287.5	8	5	9120	5985.1
1735.5	484.3	8	5	12816	2177.2
1737.5	538.0	8	5	12806	3590.7
1738.2	1355.8	8	5	9098	19021.3
1737.7	1518.0	8	5	9125	12277.9
1738.9	400.5	8	5	9122	8984.5
1739.6	518.8	8	5	12813	3171.3
1739.8	655.5	8	5	9111	10845.1
1741.0	1266.0	8	5	2309	28018.4
1741.4	558.9	8	5	12818	20815.7
1741.8	1226.6	8	5	9142	2244.1
1742.4	1242.1	8	5	2306	3593.2
1743.7	1396.0	8	5	9143	77554.8
1745.1	1012.0	8	5	9139	30581.0
1746.0	1483.6	8	5	9149	33737.0
1746.7	551.6	8	5	9164	26074.4
1749.3	592.2	8	5	9152	3012.9
1749.8	395.7	8	5	18649	4674.7
1751.5	370.0	8	5	12837	3413.6
1752.5	1600.5	8	5	12841	18140.3
1753.5	302.5	8	5	9177	36385.5
1753.3	380.7	8	5	12844	6565.2
1753.9	1040.7	8	5	12825	6348.3
1755.3	1342.8	8	5	9192	8224.7
1755.8	1719.5	8	5	2321	32404.9
1758.0	566.6	8	5	9182	22589.9
1760.4	581.7	8	5	14598	65526.2
1760.1	1117.7	8	5	9204	128609.2
1760.7	1510.8	8	5	12866	19113.7
1763.7	417.0	8	5	9217	10800.7
1763.7	655.8	8	5	9249	9590.8
1765.7	1108.4	8	5	9231	9382.7
1766.8	675.1	8	5	9239	13181.4
1766.0	1373.6	8	5	18664	24881.4
1767.0	1506.6	8	5	9263	6862.7
1769.7	628.1	8	5	9248	22519.3
1770.2	653.8	8	5	9249	11860.8
1770.2	1051.2	8	5	18667	38532.7
1770.0	1082.2	8	5	9266	3368.3
1769.5	1950.4	8	5	12877	12343.9
1771.8	999.6	8	5	2333	28346.6
1772.3	251.6	8	5	9238	35649.9
1774.8	1242.0	8	5	9284	20414.0
1779.0	854.7	8	5	12899	5574.4
1781.0	1164.3	8	5	12901	35291.3
1782.1	90.0	8	5	12908	6600.7
1784.2	1350.3	8	5	9318	3385.6
1786.1	1214.1	8	5	9295	45970.4
1787.0	1247.6	8	5	20252	13193.2
1789.0	775.2	8	5	9334	2607.3
1789.2	1232.0	8	5	9331	9697.3
1789.8	996.7	8	5	9330	8118.5
1792.3	1003.5	8	5	9322	51730.9
1792.7	1417.9	8	5	9359	3599.1
1793.5	1350.0	8	5	21241	6039.6
1794.5	97.0	8	5	12926	15619.6
1795.8	1072.0	8	5	18690	6118.6
1797.1	997.0	8	5	9330	4017.2
1796.6	1274.3	8	5	9349	110770.5
1798.3	1224.9	8	5	9376	2759.6
1799.7	828.7	8	5	20284	25679.1
1800.7	1014.3	8	5	9377	6573.3
1799.9	1097.4	8	5	9354	4063.7
1806.0	1495.5	8	5	18696	15466.7
1806.0	390.6	8	5	12959	4059.5
1809.5	801.4	8	5	12948	57599.6
1809.5	808.9	8	5	9402	16900.7
1809.3	1345.2	8	5	9394	30900.5
1812.7	751.8	8	5	9406	21817.1
1812.1	1197.4	8	5	2357	2336.6
1812.6	167.4	8	5	9412	116176.4
1813.9	762.7	8	5	12975	6584.0
1814.5	833.7	8	5	9429	11299.2
1816.0	1393.5	8	5	12966	8715.7
1815.6	1477.8	8	5	9404	2893.9
1816.5	421.7	8	5	9425	4501.5
1818.9	1009.4	8	5	2363	7230.1
1817.1	1254.0	8	5	9418	42207.1
1817.0	1333.4	8	5	20291	13453.3
1820.5	758.6	8	5	12975	76854.7
1819.7	1156.8	8	5	9454	6373.0
1821.0	1446.5	8	5	20299	29786.3
1821.6	1454.6	8	5	20272	33569.2
1823.3	1164.0	8	5	9454	9206.0
1823.9	1395.0	8	5	18719	92457.2
1825.7	1449.3	8	5	20299	33156.1
1828.1	1668.4	8	5	9470	12945.3
1829.0	1890.5	8	5	13004	11738.4
1829.1	1675.5	8	5	9470	9958.1
1830.2	742.0	8	5	9473	18596.5
1829.0	787.5	8	5	9460	26829.0
1830.1	1121.5	8	5	13008	3225.1
1831.8	799.0	8	5	9486	24164.0
1835.0	796.0	8	5	9486	45368.6
1836.1	1352.6	8	5	20306	2298.9
1838.0	1108.2	8	5	9504	21203.3
1837.8	1454.3	8	5	9482	3185.6
1839.2	1077.3	8	5	13022	13475.2
1840.0	442.2	8	5	9509	7141.0
1839.8	1006.6	8	5	9500	3950.0
1841.9	1083.8	8	5	9510	12480.5
1842.1	2017.9	8	5	9515	7610.9
1843.2	87.8	8	5	13025	5039.4
1843.7	1158.0	8	5	13024	134181.7
1843.7	1314.7	8	5	18729	4063.1
1844.1	435.8	8	5	9520	4400.6
1844.0	1280.4	8	5	9523	29768.0
1846.3	408.4	8	5	13031	20790.0
1847.3	1675.6	8	5	9528	10633.8
1848.1	305.9	8	5	13033	3196.9
1847.8	1179.0	8	5	9532	44889.6
1849.0	1478.0	8	5	20315	10994.9
1848.9	1679.7	8	5	9528	4696.3
1849.8	1221.0	8	5	13035	52065.7
1852.0	435.1	8	5	9556	23471.0
1853.2	1542.1	8	5	9547	14983.3
1853.9	1505.5	8	5	20917	26760.1
1854.6	1496.9	8	5	9543	16074.4
1858.4	2022.0	8	5	13052	6991.6
1859.5	1652.0	8	5	9566	15063.8
1861.6	317.0	8	5	9580	4588.2
1862.8	808.0	8	5	9584	13660.1
1862.7	831.4	8	5	9585	2273.9
1862.0	1026.8	8	5	9575	18699.0
1866.4	1267.6	8	5	2393	10917.5
1868.1	410.8	8	5	9593	25566.4
1869.6	1151.0	8	5	18756	70976.4
1874.8	1485.7	8	5	13079	20227.8
1874.9	1426.5	8	5	9652	15629.0
1876.1	1150.4	8	5	18756	80316.5
1876.9	857.2	8	5	9619	10615.4
1879.0	1163.8	8	5	9613	123408.5
1878.1	1357.7	8	5	9614	21699.4
1879.6	1103.0	8	5	9633	3613.5
1879.2	1671.5	8	5	9624	2704.1
1880.4	843.2	8	5	9630	1718.4
1880.3	1405.2	8	5	20928	20584.3
1881.0	1399.0	8	5	20928	8401.9
1882.4	1273.0	8	5	13084	4460.1
1885.2	1803.0	8	5	9643	23599.5
1886.2	1217.2	8	5	13105	10224.5
1886.4	1336.0	8	5	20351	3457.3
1887.2	1150.5	8	5	13103	4739.2
1889.5	815.3	8	5	9665	11265.7
1888.9	859.1	8	5	9671	1786.3
1889.7	1676.8	8	5	9664	3096.8
1890.0	1393.5	8	5	13115	13928.8
1893.8	1273.0	8	5	18776	2450.4
1894.3	1814.0	8	5	13120	1536.3
1894.7	2043.8	8	5	9703	20959.4
1894.0	685.0	8	5	9670	37823.8
1898.0	1761.3	8	5	9705	75469.4
1899.4	1223.0	8	5	9721	8211.4
1899.9	941.1	8	5	13128	35310.7
1900.2	1808.6	8	5	13120	2956.3
1902.1	1082.8	8	5	9733	3779.2
1901.0	1093.0	8	5	14662	30238.2
1903.4	688.0	8	5	9706	45535.9
1903.6	1564.0	8	5	9729	33762.7
1904.7	1697.5	8	5	9722	7289.7
1908.0	552.7	8	5	20939	18489.1
1907.2	1558.4	8	5	9729	14652.5
1907.3	1082.0	8	5	9733	15628.3
1907.0	1510.7	8	5	13146	4454.8
1910.6	1505.9	8	5	20374	3644.6
1912.8	1292.4	8	5	9743	31057.3
1912.5	1390.9	8	5	20390	8695.5
1913.0	1844.0	8	5	9747	7659.4
1913.2	1256.2	8	5	2419	10127.4
1914.3	2036.9	8	5	2418	4037.9
1915.1	136.5	8	5	9756	13115.9
1915.3	1368.3	8	5	20943	61202.4
1914.9	1520.5	8	5	9767	5305.4
1916.8	1755.2	8	5	9760	46351.9
1918.4	1440.1	8	5	2420	154876.2
1920.5	1449.5	8	5	9796	9178.8
1921.0	1832.0	8	5	13162	1904.2
1922.4	1237.1	8	5	18815	28346.1
1922.4	1464.1	8	5	9776	45724.3
1922.5	1264.0	8	5	20948	20742.1
1924.7	1293.4	8	5	20402	15080.6
1925.4	557.5	8	5	9799	3417.6
1926.5	549.9	8	5	9787	8891.4
1928.9	1545.2	8	5	9810	10399.0
1929.8	53.7	8	5	13163	3509.4
1931.3	100.5	8	5	13182	3385.0
1931.2	1455.1	8	5	2428	17565.9
1936.0	1834.0	8	5	13204	5146.6
1938.6	1169.0	8	5	9840	9321.4
1939.8	1813.7	8	5	13203	42382.3
1940.1	1289.7	8	5	18834	20370.0
1943.6	38.4	8	5	13205	4860.3
1948.7	1090.2	8	5	13221	7753.1
1949.5	1293.6	8	5	20448	2759.0
1948.9	1810.6	8	5	9858	34778.2
1950.6	1121.6	8	5	9872	64135.3
1953.0	57.6	8	5	13224	49422.2
1954.5	41.4	8	5	13228	2589.4
1954.2	200.1	8	5	13226	3073.6
1953.3	1082.5	8	5	9890	2977.1
1955.5	1272.4	8	5	13237	5138.3
1955.5	934.7	8	5	9884	12765.1
1956.7	996.6	8	5	20450	3804.7
1958.2	101.2	8	5	13250	3834.2
1958.2	1033.0	8	5	13239	3339.9
1959.9	172.6	8	5	9888	45401.5
1959.6	559.1	8	5	9889	22294.8
1961.3	103.5	8	5	13250	2131.5
1960.8	1318.9	8	5	20437	23813.5
1963.7	6.9	8	5	9920	6712.4
1968.6	113.0	8	5	13252	53952.0
1971.3	1098.9	8	5	9941	6831.0
1971.1	2014.1	8	5	13257	1657.2
1972.2	1013.5	8	5	9931	3069.5
1971.0	1510.0	8	5	13251	90478.7
1975.2	656.5	8	5	9963	3279.4
1975.0	1406.3	8	5	9947	16045.0
1976.6	2028.8	8	5	13269	7085.9
1981.5	1181.2	8	5	9971	4176.6
1985.0	1183.7	8	5	9989	13613.7
1985.2	966.0	8	5	9980	3571.3
1986.5	1211.8	8	5	9982	8305.5
1987.6	208.8	8	5	20491	4466.6
1989.0	1789.2	8	5	2457	29999.7
1990.8	172.0	8	5	13293	4414.2
1992.0	1207.4	8	5	20514	32935.3
1993.5	180.0	8	5	10009	20931.9
1993.0	1002.0	8	5	10007	11063.5
1995.2	2016.9	8	5	13312	2039.0
1996.1	1251.5	8	5	20524	3670.8
1996.5	1761.9	8	5	10014	14225.0
2000.8	1264.1	8	5	10039	3422.8
2001.4	2019.4	8	5	13312	2693.0
2002.6	534.3	8	5	10025	38608.9
2005.7	1743.6	8	5	13339	8334.7
2008.7	1737.0	8	5	10042	17222.5
2012.6	959.0	8	5	10067	35237.5
2012.8	1055.0	8	5	10055	1688.0
2014.5	978.0	8	5	10070	18311.2
2014.6	953.8	8	5	10067	61187.6
2016.0	441.2	8	5	10089	5157.6
2016.9	1286.2	8	5	10060	8315.0
2018.6	542.0	8	5	10069	7641.8
2019.4	981.8	8	5	10070	31263.3
2019.8	967.5	8	5	10081	7787.4
2019.8	1393.6	8	5	10080	36721.4
2022.9	559.6	8	5	13376	2636.7
2024.2	1170.3	8	5	13383	11986.6
2025.3	112.8	8	5	20555	3397.6
2025.5	1080.1	8	5	13388	3839.5
2027.0	1342.8	8	5	20558	19670.6
2028.0	116.7	8	5	20987	4268.0
2030.9	1043.7	8	5	10119	67964.4
2031.4	923.4	8	5	10123	17875.6
2033.2	1613.0	8	5	13402	16826.8
2036.1	1244.9	8	5	10143	5120.8
2036.4	1887.1	8	5	13417	1324.2
2037.5	945.1	8	5	13415	25192.4
2037.2	1212.3	8	5	13411	3695.3
2040.1	1894.6	8	5	13417	4198.1
2043.6	96.6	8	5	13429	29806.5
2043.8	677.0	8	5	2478	17573.2
2043.8	1081.2	8	5	13422	6991.2
2044.0	1500.6	8	5	10141	8223.3
2045.5	106.3	8	5	13423	4023.1
2045.1	164.0	8	5	10195	9571.5
2044.9	526.2	8	5	13427	5812.5
2045.2	1040.5	8	5	20578	5356.9
558.6	1442.7	8	5	612	15735.8
118.3	733.3	8	5	10412	68197.8
379.6	621.0	8	5	20644	92954.6
533.1	648.4	8	5	19534	46939.9
210.3	276.7	8	5	3190	36474.1
282.6	1155.8	8	5	10832	14181.5
420.8	1003.5	8	5	13803	103497.0
522.1	1976.1	8	5	13901	42834.0
606.3	1873.8	8	5	11467	65163.7
660.4	1595.6	8	5	19659	63908.6
1031.0	873.4	8	5	11960	32451.1
1257.8	1343.2	8	5	14307	88660.8
1319.9	1094.3	8	5	7765	15242.4
1395.5	1298.2	8	5	14389	86421.2
1406.6	1642.2	8	5	20017	52238.1
1637.9	1432.5	8	5	18527	26785.5
1812.7	1737.9	8	5	14620	71711.6
1943.9	1513.3	8	5	13217	38015.5
1980.9	75.0	8	5	14716	39168.9
30.3	1096.4	8	5	10248	66507.0
42.9	1703.8	8	5	13456	3771.2
117.4	1826.1	8	5	16954	5243.4
118.0	1865.4	8	5	18951	6876.3
131.9	1653.6	8	5	13516	17137.6
147.0	1863.8	8	5	10485	4524.6
149.8	654.1	8	5	13531	7721.0
155.1	650.3	8	5	13531	9412.0
195.5	473.2	8	5	3172	6114.9
234.1	1725.6	8	5	19162	31557.5
241.3	990.2	8	5	3374	6531.3
247.6	1700.9	8	5	13624	7317.3
270.1	1890.7	8	5	13652	66921.8
287.9	409.0	8	5	20625	42506.9
300.0	1109.3	8	5	13685	33948.9
300.7	390.0	8	5	21012	69957.0
367.1	999.9	8	5	13764	17166.0
365.4	1988.3	8	5	13759	6640.3
370.3	483.6	8	5	19293	30701.6
410.8	2007.8	8	5	13797	18003.0
456.8	1586.6	8	5	4567	26323.8
475.5	1563.3	8	5	13864	12774.5
516.4	423.1	8	5	13893	23704.5
537.2	1570.5	8	5	20708	14200.3
542.3	867.3	8	5	13917	29293.7
574.1	1781.2	8	5	13940	15127.8
597.3	31.0	8	5	13961	89355.7
599.5	1470.8	8	5	19618	20548.8
601.9	393.0	8	5	13965	14884.4
664.7	1663.7	8	5	14023	42096.0
749.9	80.8	8	5	14073	46979.6
861.9	466.0	8	5	19711	17242.8
923.0	1550.1	8	5	6439	7999.1
976.3	1351.1	8	5	14170	25347.8
1001.0	1088.3	8	5	17670	35654.2
1024.5	695.0	8	5	11961	32250.4
1036.5	942.7	8	5	6771	13829.4
1063.2	888.9	8	5	14202	8957.4
1069.7	1364.9	8	5	14209	28879.2
1078.2	723.7	8	5	14212	15326.9
1079.6	68.2	8	5	14210	14562.1
1100.2	2027.1	8	5	14219	11245.0
1157.4	158.6	8	5	14244	12168.9
1190.1	423.4	8	5	1511	20112.1
1201.2	23.9	8	5	14270	102661.9
1218.0	1713.9	8	5	7337	15633.1
1223.3	1529.6	8	5	14285	9376.4
1236.2	115.2	8	5	14291	28277.7
1238.4	1212.9	8	5	14288	23565.8
1293.5	975.3	8	5	14323	18062.5
1328.6	64.1	8	5	14346	30878.1
1327.7	2016.4	8	5	14345	7467.1
1336.7	1684.9	8	5	1769	8036.4
1352.7	1467.1	8	5	14365	27619.6
1390.4	1541.6	8	5	8023	7883.4
1394.1	1879.2	8	5	14391	24465.0
1403.0	1193.3	8	5	18311	7884.1
1416.0	1353.5	8	5	15245	20288.3
1421.0	1368.3	8	5	14409	28242.1
1427.9	1338.4	8	5	14413	20374.9
1444.7	1507.0	8	5	14424	40877.3
1511.0	1552.0	8	5	12554	28086.2
1527.8	1990.3	8	5	18430	6258.8
1575.1	1478.5	8	5	14486	73428.2
1576.1	1222.8	8	5	8589	81935.1
1627.4	1492.7	8	5	20126	24042.0
1751.0	351.6	8	5	14595	38481.5
1751.7	1115.9	8	5	2312	11859.1
1763.4	1470.7	8	5	9201	18064.5
1805.2	1910.5	8	5	12934	7113.2
1809.0	1479.4	8	5	20893	12169.8
1862.1	1436.8	8	5	18740	52548.5
1868.1	1368.0	8	5	20326	16747.8
1893.7	1380.2	8	5	20366	5084.3
1906.1	1867.1	8	5	14672	20549.8
1912.5	1856.0	8	5	14677	14920.3
1958.3	113.6	8	5	13227	50379.1
1968.3	1227.0	8	5	15364	16815.5
1980.2	1241.6	8	5	20497	31305.2
2009.4	1748.0	8	5	13336	18864.9
2037.0	657.1	8	5	20991	29314.1
2042.3	1705.6	8	5	14766	22822.7
19.9	1436.8	8	5	10222	13485.6
60.6	1316.6	8	5	2610	45027.5
69.7	1883.4	8	5	13470	9782.7
78.0	1749.7	8	5	18893	32192.4
88.3	290.5	8	5	13482	3759.2
93.9	1022.3	8	5	14803	14804.7
111.5	1344.7	8	5	13496	6860.8
114.4	461.2	8	5	20995	4477.7
132.1	1050.4	8	5	18993	9727.0
137.9	827.9	8	5	13518	5449.1
143.3	219.3	8	5	13523	7140.3
161.1	415.6	8	5	13546	5331.0
169.3	320.7	8	5	3037	41381.2
173.1	1452.6	8	5	13556	4669.4
218.3	1745.3	8	5	13595	11569.0
223.0	1937.9	8	5	21010	49823.1
225.3	1317.5	8	5	10715	6095.4
226.0	1725.5	8	5	19140	16746.3
226.2	1937.7	8	5	21010	36826.2
233.5	1002.3	8	5	20606	13173.6
240.7	393.5	8	5	13621	26137.5
245.1	1898.3	8	5	3439	12540.2
247.0	2010.2	8	5	3407	124581.5
268.8	78.0	8	5	13648	10535.6
270.9	426.4	8	5	19181	23833.8
276.9	1838.0	8	5	3588	67995.4
281.0	1179.7	8	5	230	1860.5
330.5	1632.0	8	5	3890	13247.1
339.0	1334.7	8	5	3976	9332.1
341.0	1359.0	8	5	10986	10206.8
347.5	1115.5	8	5	17134	2172.9
349.4	623.0	8	5	14939	5659.1
349.1	1891.5	8	5	11011	4124.6
368.0	829.0	8	5	14946	11269.0
377.7	721.4	8	5	17198	31554.5
385.0	498.9	8	5	19323	4741.6
395.1	317.5	8	5	13787	6768.1
426.1	1511.7	8	5	13821	8095.0
428.6	426.0	8	5	13816	6271.1
457.9	1252.4	8	5	13856	15308.6
477.0	840.3	8	5	13865	11707.7
487.3	1580.3	8	5	4634	4755.6
501.0	813.4	8	5	16891	6522.7
544.1	392.3	8	5	15034	11843.5
557.2	1556.7	8	5	20718	6007.6
558.7	1095.6	8	5	13929	4804.1
563.8	620.1	8	5	20720	12788.0
569.1	532.0	8	5	13933	1730.6
571.9	1409.0	8	5	17490	6571.1
580.6	560.5	8	5	19602	23465.3
589.1	1668.1	8	5	13954	4106.8
593.2	1933.9	8	5	11441	10723.8
633.4	577.6	8	5	19646	59014.6
644.3	1881.6	8	5	14010	5351.7
661.2	1962.1	8	5	782	4658.6
666.3	1827.6	8	5	15072	6523.9
665.7	1903.3	8	5	14022	10926.0
689.0	1660.5	8	5	14047	9859.3
791.9	269.5	8	5	17616	3295.7
797.0	775.6	8	5	14095	3830.3
812.1	1911.0	8	5	11711	24170.8
851.6	1217.0	8	5	17637	6436.5
866.4	352.6	8	5	14117	10629.7
869.9	1916.1	8	5	6202	5770.4
892.5	1934.5	8	5	14127	33456.8
907.5	1776.3	8	5	6378	49525.5
921.7	1925.9	8	5	14152	5292.5
947.8	2045.6	8	5	14161	4677.2
955.7	953.5	8	5	14163	4511.5
960.7	1980.6	8	5	14166	5455.3
988.2	1176.8	8	5	14171	6613.7
1044.6	81.9	8	5	11969	7089.1
1056.6	874.7	8	5	14200	4237.7
1085.8	478.4	8	5	19747	6030.9
1157.2	923.1	8	5	17783	67491.7
1164.8	1662.7	8	5	14245	6105.0
1165.8	526.1	8	5	20772	18116.4
1168.8	824.6	8	5	17797	109980.1
1181.0	842.3	8	5	1514	12510.4
1185.8	685.7	8	5	1503	12366.8
1280.7	101.8	8	5	12248	12793.4
1290.9	1577.0	8	5	14322	21594.7
1310.6	1311.3	8	5	15223	10162.5
1314.1	1444.1	8	5	14337	8618.2
1316.7	985.0	8	5	14335	7558.2
1316.1	1817.8	8	5	7722	7459.3
1321.2	1890.2	8	5	7738	2711.9
1333.0	1609.5	8	5	14348	8391.1
1355.0	1232.3	8	5	18233	18071.4
1364.9	1335.8	8	5	14372	13219.3
1386.0	1479.4	8	5	7989	39375.1
1393.6	531.4	8	5	8042	5408.3
1408.6	1102.5	8	5	14404	12545.3
1425.5	1169.9	8	5	18328	45861.8
1441.1	1565.3	8	5	14421	26746.6
1445.8	1585.8	8	5	14425	1756.5
1449.9	1683.4	8	5	12480	7282.2
1456.2	1077.4	8	5	14427	12112.3
1459.7	1001.9	8	5	2010	18711.7
1505.9	1658.4	8	5	14454	5056.0
1518.4	1247.1	8	5	18427	11047.7
1579.5	1460.2	8	5	14488	8033.0
1582.0	515.3	8	5	14493	11225.5
1634.2	1361.3	8	5	8800	90974.1
1642.9	1597.0	8	5	16936	5268.9
1653.6	1436.0	8	5	14521	11462.6
1661.9	1278.9	8	5	20866	4132.7
1663.7	1423.9	8	5	18573	3840.8
1709.2	1378.7	8	5	20200	9493.9
1731.7	1026.2	8	5	14573	7501.9
1737.7	334.4	8	5	14582	5169.3
1749.2	1418.8	8	5	12847	5807.7
1749.3	1594.1	8	5	12841	5815.7
1766.3	1840.7	8	5	14600	8128.4
1780.7	1246.9	8	5	14609	7225.1
1798.6	1905.8	8	5	12934	5000.2
1832.4	373.9	8	5	14634	4723.6
1860.0	1368.2	8	5	20329	64505.8
1900.4	2038.4	8	5	9703	7333.8
1941.1	957.7	8	5	9833	6462.1
1944.9	1169.4	8	5	14696	7163.2
1946.9	1269.6	8	5	20425	22789.2
1946.4	1753.4	8	5	2439	8736.8
1994.2	1270.2	8	5	18871	7239.7
1999.2	1783.9	8	5	2457	13080.5
2023.3	170.6	8	5	20983	10442.6
2030.6	15.5	8	5	14757	16290.1
2039.0	1901.6	8	5	14764	6976.0
62.3	1182.1	8	5	13465	16809.0
109.6	584.0	8	5	13499	3753.6
111.5	578.1	8	5	13499	2882.7
113.0	572.0	8	5	13502	9927.5
117.6	1613.8	8	5	10416	8138.5
123.8	1892.7	8	5	13508	3196.0
136.3	818.0	8	5	13518	13858.0
143.0	725.4	8	5	13521	11983.5
145.6	1568.5	8	5	13522	3636.4
146.1	502.5	8	5	20997	7525.3
151.0	1650.0	8	5	2923	37326.4
157.5	622.4	8	5	19015	24376.7
178.0	859.4	8	5	10578	3797.8
179.5	231.8	8	5	13562	2554.2
178.0	974.5	8	5	13563	57684.6
182.1	1847.7	8	5	19059	3994.0
190.1	637.6	8	5	13569	2510.7
191.3	1642.0	8	5	13571	5822.6
195.0	397.0	8	5	10623	13875.4
206.2	1845.0	8	5	19114	23811.8
208.7	1075.7	8	5	19108	4581.4
213.7	1849.0	8	5	10672	12622.7
217.8	2044.8	8	5	13596	16086.4
229.5	1868.0	8	5	10703	2535.2
234.7	1800.8	8	5	13618	2441.2
239.8	1393.5	8	5	3384	11130.3
262.3	1113.0	8	5	13643	15477.9
279.0	1424.0	8	5	10814	12959.8
287.9	1055.3	8	5	14904	10868.5
291.3	1301.1	8	5	235	12273.8
293.9	1686.0	8	5	3663	13158.1
301.9	665.8	8	5	13690	3194.7
307.0	1907.9	8	5	10913	14558.4
319.0	2007.1	8	5	3863	45885.5
321.3	1068.9	8	5	13716	3240.2
329.0	213.9	8	5	10959	19370.1
336.6	361.2	8	5	3928	26358.8
337.4	848.8	8	5	13735	4314.6
339.0	1991.1	8	5	10996	19063.2
356.5	1000.0	8	5	4036	6861.7
371.1	1411.8	8	5	11032	4642.3
392.2	1909.5	8	5	13789	2524.6
393.2	240.4	8	5	4264	10934.5
416.0	664.7	8	5	17237	8101.8
421.3	215.8	8	5	13811	4644.8
421.0	528.7	8	5	20658	2708.1
423.5	423.7	8	5	13816	3352.5
429.2	564.2	8	5	17270	45337.2
434.9	1982.9	8	5	13835	11206.5
452.0	1032.7	8	5	4498	21505.9
458.0	441.5	8	5	13855	2428.4
457.7	937.6	8	5	435	7868.3
469.4	992.2	8	5	11201	2476.3
469.7	1979.4	8	5	13862	4570.5
484.0	1960.3	8	5	13869	2853.5
491.0	1881.3	8	5	4730	14075.3
498.1	1263.0	8	5	510	12708.3
500.5	605.4	8	5	17377	18364.0
501.3	697.0	8	5	4731	17248.2
514.1	914.5	8	5	17394	90409.6
516.0	920.0	8	5	17394	56553.7
516.2	1301.6	8	5	19512	9154.6
536.0	592.0	8	5	13914	19175.4
535.5	598.8	8	5	17417	23832.2
537.0	1927.0	8	5	13916	1728.1
546.0	1737.5	8	5	13922	6184.8
564.6	841.5	8	5	5061	3817.3
564.7	1051.3	8	5	5044	5986.4
574.3	1855.8	8	5	11393	2655.2
576.5	684.6	8	5	13939	5395.4
577.2	1925.4	8	5	5116	5132.6
592.1	567.9	8	5	19611	20772.3
596.0	564.3	8	5	19611	27257.2
623.7	435.4	8	5	13985	4328.3
626.1	1779.7	8	5	5394	51848.1
633.1	1787.7	8	5	5394	2076.4
651.8	1651.0	8	5	17558	25237.6
654.9	1802.9	8	5	11552	2808.7
661.2	993.8	8	5	14019	7354.7
664.8	1793.6	8	5	14021	2898.5
688.3	1263.9	8	5	5650	2648.2
698.6	780.7	8	5	11609	2894.6
707.9	581.5	8	5	5723	29551.2
709.7	490.5	8	5	14055	10909.2
753.7	735.3	8	5	14075	4201.4
754.0	779.8	8	5	11661	14798.6
778.6	1302.9	8	5	19687	4336.8
783.8	764.3	8	5	17611	31001.3
795.3	1325.4	8	5	910	2287.3
800.2	789.9	8	5	11699	12422.4
812.9	730.4	8	5	17621	23607.2
822.7	499.0	8	5	6073	38027.1
835.4	668.7	8	5	20740	31020.0
852.0	475.5	8	5	6146	4270.8
855.7	1957.5	8	5	15099	12416.9
856.0	1224.5	8	5	17637	3130.5
864.0	1194.7	8	5	11764	19438.5
869.0	702.7	8	5	11762	11121.8
882.0	1540.0	8	5	6295	15612.1
926.8	216.0	8	5	14154	12013.3
929.4	1732.2	8	5	6451	18472.5
934.0	1556.5	8	5	11850	7231.2
946.5	190.1	8	5	11860	3621.5
951.4	1847.3	8	5	6511	35753.8
998.1	1998.9	8	5	14175	12376.5
1003.8	733.7	8	5	1245	9621.0
1073.4	849.2	8	5	14208	3361.1
1076.6	696.0	8	5	12007	11158.9
1141.6	872.0	8	5	14234	5357.8
1149.4	45.1	8	5	14238	3834.6
1162.4	538.1	8	5	19831	12910.5
1173.8	1911.7	8	5	14253	3109.5
1186.6	515.7	8	5	14262	5567.5
1194.4	819.0	8	5	17823	15065.8
1222.4	848.5	8	5	7395	6917.4
1271.0	1183.6	8	5	21083	14795.7
1271.4	1199.4	8	5	17978	12515.3
1280.9	1424.0	8	5	7637	13383.0
1290.1	1190.5	8	5	21082	1711.0
1304.9	983.7	8	5	14331	24083.8
1308.7	1185.0	8	5	18127	10090.7
1317.9	1242.6	8	5	18059	18953.1
1339.4	1939.2	8	5	14354	2575.4
1345.2	1898.3	8	5	7837	9464.6
1363.8	506.4	8	5	14371	10549.4
1389.0	1591.8	8	5	12381	5563.6
1400.4	1630.6	8	5	14397	30045.6
1402.7	1324.1	8	5	14399	2691.2
1433.3	1840.9	8	5	12445	3669.9
1438.6	1588.3	8	5	14425	10949.0
1443.0	1486.1	8	5	8194	1876.9
1451.0	1535.7	8	5	12471	6539.8
1461.5	1070.0	8	5	14429	19877.2
1470.2	1528.8	8	5	18385	21257.9
1481.9	1869.1	8	5	14442	2960.2
1489.9	1185.8	8	5	18403	5816.6
1502.8	1188.1	8	5	18408	2001.0
1516.7	1237.0	8	5	14459	14879.3
1521.1	1548.0	8	5	14461	45125.9
1537.1	782.9	8	5	14468	13302.0
1536.0	1785.7	8	5	8471	8542.3
1538.9	774.5	8	5	20844	10978.6
1562.3	1230.9	8	5	12593	16604.5
1566.6	1351.4	8	5	8613	6339.5
1579.0	937.0	8	5	14491	15081.8
1609.4	1315.6	8	5	20088	1675.5
1640.5	1366.5	8	5	18516	62666.5
1644.0	1411.2	8	5	18538	1569.6
1656.6	1362.4	8	5	12696	6178.6
1694.0	603.2	8	5	12738	16555.9
1696.5	1892.0	8	5	14548	3667.2
1711.5	1363.7	8	5	18601	3607.1
1714.0	1078.3	8	5	14563	29785.7
1742.1	344.0	8	5	14590	2599.4
1742.2	610.3	8	5	9153	3165.6
1744.0	457.0	8	5	2317	15242.3
1750.6	1520.4	8	5	14597	4045.9
1790.7	1853.7	8	5	9361	9780.2
1810.7	1329.6	8	5	20282	105983.9
1872.9	1040.3	8	5	13089	3487.0
1892.0	1219.0	8	5	13105	54342.9
1898.7	1356.0	8	5	18790	21655.5
1906.5	1874.6	8	5	14672	5525.6
1913.3	1838.5	8	5	9747	9194.8
1913.7	1444.6	8	5	20373	80917.3
1963.5	1350.9	8	5	20427	3251.5
1967.7	1333.5	8	5	15825	3613.9
1976.0	1245.4	8	5	20497	6511.8
2010.7	1297.1	8	5	20541	15343.4
2018.3	61.1	8	5	14745	3389.5
2024.4	663.2	8	5	10105	19308.2
2039.1	1096.4	8	5	20576	5640.3
2045.3	39.7	8	5	14774	6467.1
133.8	1839.3	9	5	18976	49131.2
400.0	1076.6	9	5	19346	129841.6
557.3	591.4	9	5	17478	78409.4
1376.3	1114.6	9	5	18254	32877.6
123.9	1065.9	9	5	2833	33543.8
148.9	485.0	9	5	19019	86569.8
159.0	1730.0	9	5	2962	80894.2
167.9	51.5	9	5	10543	80265.6
169.6	508.1	9	5	3038	94074.6
196.0	1055.4	9	5	16875	120518.7
250.5	494.6	9	5	3441	72662.2
297.6	969.3	9	5	10876	88531.1
400.8	1404.3	9	5	14961	86276.2
454.6	696.0	9	5	11183	195285.8
465.2	522.7	9	5	11196	86157.9
489.2	1667.8	9	5	11242	95785.5
494.8	245.7	9	5	11260	56035.5
506.0	848.0	9	5	17381	93329.5
647.0	665.1	9	5	5449	58743.7
768.1	1249.2	9	5	5892	17931.1
783.3	250.7	9	5	14089	6268.3
952.0	266.5	9	5	11875	138966.9
1003.0	711.6	9	5	11936	59558.0
1062.5	824.9	9	5	11990	61885.0
1194.8	1948.2	9	5	17868	58166.3
1245.2	1390.1	9	5	14299	115501.6
1255.2	676.5	9	5	1644	122209.2
1360.0	1104.0	9	5	1855	47528.6
1369.8	1253.3	9	5	18201	85175.0
1377.7	1123.7	9	5	18241	87219.0
1433.2	1108.7	9	5	18358	16712.1
1542.0	1524.4	9	5	8532	147630.6
1558.4	1226.7	9	5	12593	93135.4
1656.2	325.3	9	5	2232	156427.5
1691.5	446.3	9	5	12734	104265.4
1982.4	1056.0	9	5	14717	76597.4
16.8	1641.5	9	5	10229	37698.7
20.7	2013.0	9	5	2512	26908.1
53.8	1793.8	9	5	10284	21795.7
61.6	284.9	9	5	10293	61211.8
82.1	858.5	9	5	14796	38580.1
87.9	1347.8	9	5	10357	42540.6
101.0	1401.0	9	5	10384	36002.1
103.8	1181.9	9	5	2760	38138.3
105.8	1718.7	9	5	16949	43668.8
106.3	1402.9	9	5	10384	41366.6
117.0	727.8	9	5	10412	83677.6
119.2	1893.9	9	5	13508	44500.7
146.3	856.8	9	5	10496	33410.2
148.9	913.2	9	5	10500	57673.3
173.6	1941.3	9	5	10567	42431.5
176.3	1764.0	9	5	19070	59828.2
191.1	1821.5	9	5	19097	5957.2
198.9	2020.2	9	5	10626	38722.9
221.9	1863.1	9	5	3293	77271.5
228.0	948.3	9	5	3326	3775.8
228.5	1974.3	9	5	13609	56026.4
241.3	1858.5	9	5	10740	61909.5
245.2	1312.8	9	5	3415	40342.4
247.9	1915.7	9	5	13628	59921.2
248.2	1873.9	9	5	3399	50367.9
250.8	904.6	9	5	10747	12790.8
267.1	260.4	9	5	10798	78441.6
265.0	421.0	9	5	17081	25945.1
271.4	1425.6	9	5	10814	30438.9
273.8	1024.0	9	5	10809	46010.8
279.9	1831.7	9	5	3588	74454.7
304.8	68.1	9	5	10894	52274.7
307.1	967.0	9	5	10899	35398.5
321.5	1390.0	9	5	10946	54103.3
321.8	1797.3	9	5	13719	99793.0
326.0	1212.3	9	5	10947	9749.0
332.6	1058.8	9	5	3865	54803.3
335.0	324.6	9	5	10974	30659.2
350.7	1617.7	9	5	13744	35904.1
362.4	1946.1	9	5	4053	91301.5
368.8	1306.0	9	5	17177	73733.2
386.0	600.9	9	5	17203	63072.7
390.2	1067.8	9	5	19339	36387.4
404.8	556.1	9	5	382	48455.4
409.5	469.8	9	5	4367	38269.3
413.1	2027.0	9	5	13807	67157.8
416.2	1797.1	9	5	13808	63399.7
422.7	1626.8	9	5	13813	108316.2
424.2	715.7	9	5	13809	53272.5
426.2	1888.0	9	5	11137	35051.7
425.2	678.5	9	5	11147	32547.4
451.3	747.9	9	5	434	134390.3
464.6	727.4	9	5	11205	58240.3
485.9	610.3	9	5	17344	50524.9
493.7	199.5	9	5	13875	62148.0
502.2	234.7	9	5	11268	38001.2
503.4	345.9	9	5	11280	27744.0
522.1	891.7	9	5	546	48876.1
536.4	866.0	9	5	13917	10064.2
535.5	879.8	9	5	4890	88265.0
558.0	448.4	9	5	5005	62145.9
567.9	943.7	9	5	13934	22330.7
575.0	1651.4	9	5	11400	11321.5
580.6	1859.9	9	5	13950	33454.5
580.0	1909.6	9	5	11403	22409.2
593.7	2038.8	9	5	11442	95668.3
596.3	1750.5	9	5	11438	30555.8
605.1	1653.3	9	5	678	28537.7
619.9	1952.5	9	5	11487	10425.0
622.0	1444.8	9	5	11482	36644.5
628.4	1712.8	9	5	11504	65698.0
633.2	1745.3	9	5	17536	56368.7
656.3	577.9	9	5	5493	5054.9
665.2	564.0	9	5	5535	111912.5
666.2	1471.1	9	5	5502	99313.7
691.7	467.2	9	5	5673	22702.7
705.0	1603.2	9	5	5716	13342.5
741.3	1171.5	9	5	14070	56950.2
763.2	406.6	9	5	14081	29182.5
770.5	983.3	9	5	878	76993.5
788.3	1974.9	9	5	5964	20483.2
801.2	674.5	9	5	11705	71081.0
851.8	239.6	9	5	11749	10786.9
855.5	429.3	9	5	6156	46654.5
870.3	1762.8	9	5	11775	63843.0
873.6	1298.7	9	5	17649	86726.3
878.7	1183.4	9	5	11779	31531.3
882.0	700.9	9	5	1056	31336.2
891.6	1891.0	9	5	6290	36838.7
897.8	1971.4	9	5	14130	18784.4
916.5	1830.6	9	5	14150	146088.8
937.4	1892.7	9	5	6470	79641.7
939.5	1552.6	9	5	6490	32544.9
1015.6	1040.8	9	5	6751	70827.2
1041.0	1914.7	9	5	6835	54379.0
1042.3	1921.0	9	5	6835	61669.5
1077.8	982.8	9	5	1341	30089.9
1078.2	394.4	9	5	6920	25675.8
1102.8	929.7	9	5	17721	41732.9
1110.5	706.7	9	5	20758	85707.3
1120.1	599.0	9	5	14227	40290.1
1127.1	994.1	9	5	12047	84451.2
1131.9	140.2	9	5	12043	78302.3
1149.8	775.6	9	5	17769	30118.1
1155.3	104.6	9	5	1459	56022.4
1156.6	767.0	9	5	21206	87672.4
1186.5	1946.5	9	5	7217	166858.6
1190.4	864.4	9	5	17870	23078.2
1199.7	1035.6	9	5	19873	107990.0
1205.2	180.1	9	5	12136	51154.2
1224.5	1081.8	9	5	12159	32099.5
1258.9	737.1	9	5	12211	72938.7
1275.8	662.2	9	5	1680	70577.3
1277.7	1801.5	9	5	19927	53581.1
1280.1	107.0	9	5	12248	55116.2
1283.9	1153.5	9	5	12256	68806.3
1322.4	1352.9	9	5	18113	23438.4
1327.5	1256.5	9	5	20799	208005.3
1333.5	2026.2	9	5	7805	75911.7
1353.1	1411.1	9	5	14364	43504.0
1362.0	1129.5	9	5	18240	91567.4
1364.5	1640.3	9	5	7923	14690.5
1374.9	1291.5	9	5	12369	69153.6
1498.3	1153.9	9	5	20050	93446.7
1502.7	1663.8	9	5	14454	36901.4
1568.8	290.9	9	5	20846	123341.0
1587.5	514.3	9	5	14493	65229.1
1601.0	1748.6	9	5	8680	23240.0
1621.4	1209.7	9	5	14508	34561.1
1650.3	1408.5	9	5	18531	43579.8
1650.7	348.1	9	5	14519	89519.3
1656.2	1649.5	9	5	14525	70779.5
1702.4	1252.7	9	5	14552	99526.6
1707.0	1365.5	9	5	18601	48523.2
1726.8	1283.9	9	5	20211	15110.6
1729.6	1122.5	9	5	14571	41290.8
1760.7	400.9	9	5	9233	67329.2
1771.1	1291.1	9	5	12882	95055.5
1771.1	1851.0	9	5	12876	93899.4
1774.9	1266.7	9	5	14604	38212.0
1780.7	1370.0	9	5	18676	39869.7
1783.5	658.3	9	5	12907	30278.4
1797.8	1299.1	9	5	9364	48021.9
1813.5	1498.4	9	5	12963	41347.9
1821.0	1207.0	9	5	14622	24547.6
1824.2	1276.4	9	5	20895	29179.6
1826.2	827.5	9	5	12994	35182.1
1836.4	1513.1	9	5	13009	59963.7
1838.4	1502.8	9	5	14637	24050.2
1849.2	801.8	9	5	13027	33118.9
1880.2	1452.0	9	5	20926	13614.9
1974.8	1231.7	9	5	20466	24781.4
1989.5	224.6	9	5	9990	29006.6
1993.3	1313.8	9	5	18874	49167.7
1998.4	1217.6	9	5	13310	28594.8
1998.4	44.7	9	5	14729	66968.5
2029.9	986.8	9	5	10148	47134.4
2033.0	1346.9	9	5	14759	67935.0
2032.6	1417.4	9	5	13390	37706.3
2032.9	1603.6	9	5	13401	63917.5
2042.1	1737.1	9	5	13418	64578.6
8.8	1651.1	9	5	2500	15534.4
20.9	2030.2	9	5	13444	36836.5
38.0	500.8	9	5	10263	7378.5
51.2	302.9	9	5	13455	27916.1
68.0	1838.8	9	5	10308	21490.5
70.7	1652.0	9	5	18890	5274.7
78.6	1730.1	9	5	2652	27038.1
81.9	2042.8	9	5	10339	23636.3
85.6	475.1	9	5	2674	18526.6
101.1	302.3	9	5	13491	19586.0
108.9	1125.1	9	5	10390	29089.8
118.2	1621.4	9	5	10416	22822.1
122.4	1687.1	9	5	10428	17854.3
126.8	515.3	9	5	20588	29023.9
128.9	1608.3	9	5	10449	11958.6
141.7	970.6	9	5	10480	4385.1
157.8	505.8	9	5	10524	11993.3
163.0	1915.2	9	5	10538	15768.5
175.4	909.9	9	5	3041	8895.0
184.3	384.7	9	5	13559	14762.2
201.3	1803.4	9	5	10637	19204.6
201.2	1977.7	9	5	3155	26245.5
215.6	1795.7	9	5	3257	16139.9
218.3	422.4	9	5	10680	7984.7
219.5	1624.2	9	5	17057	11476.1
223.9	1876.9	9	5	10703	21669.6
237.7	1610.7	9	5	10734	7596.7
245.1	465.1	9	5	10737	18447.6
259.2	470.0	9	5	10766	3528.5
258.2	1865.1	9	5	10771	7532.0
264.1	2007.2	9	5	3486	21573.2
267.0	1110.5	9	5	13643	43942.2
272.5	1053.9	9	5	3495	13392.7
272.7	1982.6	9	5	13656	45389.1
280.6	1102.3	9	5	13660	78791.7
283.6	1245.3	9	5	13664	13542.1
285.5	1637.1	9	5	10837	20448.9
291.0	973.8	9	5	3626	44547.4
294.4	1356.2	9	5	13678	18008.5
301.0	1351.8	9	5	13678	11937.8
301.2	460.1	9	5	20630	11436.0
309.9	1981.1	9	5	3749	75055.2
320.3	515.1	9	5	13708	12967.5
319.4	1277.7	9	5	10927	4099.1
348.0	2009.9	9	5	13749	22451.1
350.7	1288.2	9	5	3989	65741.7
356.7	1284.4	9	5	17171	45889.2
366.4	749.0	9	5	13762	35237.9
367.4	1249.0	9	5	17173	20924.0
385.7	924.3	9	5	13782	22871.3
396.9	1427.9	9	5	14960	20890.5
414.0	984.9	9	5	16886	22087.7
417.6	620.5	9	5	17259	68603.8
416.1	1968.0	9	5	13798	45587.0
451.9	1024.9	9	5	4498	4653.4
455.1	1264.3	9	5	4523	6200.8
457.8	384.7	9	5	4570	30756.2
458.4	733.4	9	5	13853	14331.0
460.1	1204.1	9	5	11197	26867.6
463.1	1898.2	9	5	11212	7334.7
465.0	594.5	9	5	11200	19036.4
467.0	1247.4	9	5	13861	20833.3
472.8	899.8	9	5	457	7122.0
476.2	736.7	9	5	4646	10178.9
497.5	1254.1	9	5	510	75711.1
497.7	1853.9	9	5	13882	60535.7
513.9	582.0	9	5	4801	25600.9
517.0	1206.7	9	5	538	106649.1
519.2	242.4	9	5	19525	21286.8
527.4	588.0	9	5	17416	20939.7
541.6	616.5	9	5	19551	76365.5
539.5	946.9	9	5	13918	17704.5
546.2	596.0	9	5	17454	18115.0
553.9	866.7	9	5	11374	45263.3
555.7	1877.0	9	5	5049	35571.8
559.4	1579.7	9	5	19562	49965.1
565.9	815.8	9	5	13930	15008.2
572.3	877.0	9	5	13938	13436.9
572.4	1504.7	9	5	629	29328.0
578.1	1829.2	9	5	13943	15732.4
584.5	646.0	9	5	13949	30748.0
589.9	1591.8	9	5	5186	13554.3
613.5	1781.0	9	5	11476	8860.7
614.0	555.8	9	5	19621	29369.2
614.6	690.4	9	5	13975	27518.0
618.7	1477.8	9	5	13977	11948.7
619.4	588.4	9	5	20728	14466.8
620.9	691.7	9	5	13982	19793.9
630.0	1661.4	9	5	17540	113987.5
632.8	351.6	9	5	19631	40308.7
636.4	399.2	9	5	13999	44222.5
651.9	1448.2	9	5	5463	11395.9
658.3	1465.3	9	5	5502	23490.1
671.1	812.4	9	5	14028	13516.1
684.5	256.7	9	5	14043	51280.4
684.7	1683.9	9	5	5635	56860.5
702.5	300.8	9	5	14051	41521.8
706.6	1053.0	9	5	5740	9255.0
720.0	834.0	9	5	14059	18683.0
719.6	666.5	9	5	21053	13806.4
729.4	753.2	9	5	11635	38134.5
769.0	256.9	9	5	5883	51074.6
768.4	988.0	9	5	878	32230.7
779.6	1177.7	9	5	5947	19547.6
783.2	257.3	9	5	14089	9255.3
792.8	235.9	9	5	11694	25650.7
794.3	1219.1	9	5	17618	21810.8
797.7	580.3	9	5	11703	19532.5
808.3	414.0	9	5	14101	14499.8
812.7	1698.3	9	5	36	10249.2
813.7	515.3	9	5	14102	21917.8
815.2	1235.3	9	5	931	13566.8
814.8	1524.1	9	5	6029	111577.0
853.8	459.5	9	5	19709	8640.8
868.7	372.8	9	5	11771	36406.5
876.2	1764.3	9	5	11775	20845.2
875.9	1713.7	9	5	19713	37150.0
892.0	1940.1	9	5	14127	105217.0
898.9	295.1	9	5	14132	25613.9
900.0	958.6	9	5	6343	8418.3
904.1	1917.0	9	5	14139	19295.7
914.3	402.9	9	5	11834	12947.3
914.9	1900.5	9	5	1091	9602.5
916.5	647.8	9	5	14151	26860.0
922.9	1400.8	9	5	11836	53181.4
927.3	1910.7	9	5	17657	20292.3
931.3	1876.0	9	5	1129	21302.5
952.9	1978.2	9	5	14166	6937.9
957.4	1830.9	9	5	11884	14542.1
989.6	784.4	9	5	1224	128896.1
1001.5	773.8	9	5	6698	14287.3
1015.9	653.8	9	5	11948	14014.3
1065.2	1635.5	9	5	14204	13921.1
1069.8	773.3	9	5	17689	9779.6
1070.8	60.0	9	5	6911	108692.3
1071.1	280.8	9	5	12003	27222.5
1096.6	911.7	9	5	15146	45033.3
1098.5	1666.1	9	5	6974	24998.8
1101.1	923.2	9	5	17721	75119.7
1129.8	579.7	9	5	7058	8610.8
1134.4	694.0	9	5	17759	6271.1
1137.4	809.0	9	5	19785	39301.1
1148.3	149.9	9	5	12066	64354.7
1151.0	1208.5	9	5	7118	14654.8
1186.0	1059.9	9	5	12112	78214.7
1189.2	975.1	9	5	14263	40668.6
1193.0	185.1	9	5	12110	11864.3
1214.9	1092.0	9	5	14281	19412.9
1254.0	1794.5	9	5	7511	22876.3
1258.8	97.3	9	5	19905	43714.2
1260.4	1794.1	9	5	12216	12284.4
1260.9	1097.0	9	5	1645	13496.0
1263.4	1228.6	9	5	19922	25505.7
1281.7	1022.7	9	5	1677	40741.4
1284.0	1192.1	9	5	21082	8658.0
1294.1	1149.4	9	5	12268	39851.5
1294.8	52.7	9	5	12271	28028.3
1293.7	139.2	9	5	7670	10785.0
1299.4	1212.6	9	5	21090	37350.5
1302.7	1805.5	9	5	14332	21394.9
1312.3	1317.3	9	5	12292	25778.0
1314.1	1179.9	9	5	18127	44304.0
1312.1	1548.7	9	5	12287	18132.6
1321.6	1585.7	9	5	14342	13513.4
1320.3	2003.7	9	5	12288	18093.8
1333.3	1794.6	9	5	14349	40417.2
1337.3	2020.0	9	5	7805	35740.3
1339.1	2036.5	9	5	12328	18948.2
1345.2	1141.4	9	5	18155	28132.0
1348.8	1262.0	9	5	18176	7752.8
1354.1	1022.9	9	5	14367	45234.9
1359.7	1021.4	9	5	14367	15622.3
1372.9	388.3	9	5	7977	25914.4
1394.0	1517.3	9	5	1898	32035.7
1411.4	1514.9	9	5	18316	31133.9
1438.4	1572.7	9	5	20031	46449.5
1448.5	1203.7	9	5	8214	44931.4
1451.3	875.5	9	5	8228	5031.9
1471.0	813.7	9	5	12515	13895.3
1471.8	1194.6	9	5	18396	8350.9
1479.0	1232.0	9	5	21113	117510.6
1479.9	825.9	9	5	8333	46457.8
1486.0	1615.2	9	5	12523	9560.9
1487.4	1498.8	9	5	14440	22548.2
1494.6	1495.0	9	5	18411	27077.8
1506.2	1675.6	9	5	14457	13574.9
1521.3	1053.4	9	5	8460	21405.4
1535.3	1307.7	9	5	14467	33149.3
1566.0	1479.5	9	5	14486	21370.9
1566.5	1383.9	9	5	8611	13543.3
1575.7	1343.8	9	5	8638	7341.2
1576.0	1422.0	9	5	8640	70851.5
1576.3	1441.7	9	5	14487	65524.8
1611.7	309.5	9	5	12640	18498.5
1616.7	401.4	9	5	14504	23915.3
1615.2	1451.6	9	5	14505	50396.6
1615.1	1403.0	9	5	21119	36878.2
1635.3	1425.0	9	5	18526	9065.0
1636.8	103.1	9	5	12663	15722.1
1657.8	1980.8	9	5	8836	39138.3
1658.3	1199.7	9	5	14527	9894.2
1663.0	441.5	9	5	14529	15199.1
1690.4	1161.4	9	5	20873	11628.6
1692.4	1338.3	9	5	18592	106864.6
1693.7	1397.3	9	5	20183	15427.3
1697.0	416.7	9	5	12736	10262.4
1699.5	1317.8	9	5	2264	24863.7
1705.9	1309.1	9	5	20185	12580.6
1713.8	1282.3	9	5	18624	124677.6
1719.0	1079.7	9	5	14563	66016.6
1719.2	1298.0	9	5	15299	3778.7
1729.2	448.6	9	5	14574	10777.5
1730.7	1109.0	9	5	14579	28827.9
1742.2	1105.5	9	5	12822	5244.8
1743.3	1094.1	9	5	2305	17667.5
1747.9	346.3	9	5	12836	14089.2
1752.0	1295.2	9	5	18657	77489.5
1753.4	1035.3	9	5	12825	50802.3
1755.8	1525.9	9	5	14597	27612.5
1766.4	1297.0	9	5	12882	50287.1
1787.9	1259.7	9	5	9299	10114.9
1803.0	1494.8	9	5	18696	55605.6
1812.0	1369.6	9	5	18708	40889.9
1814.9	1364.3	9	5	18708	71422.8
1826.4	782.0	9	5	9460	42196.4
1828.7	1255.4	9	5	9481	11333.8
1836.1	1876.3	9	5	13016	17558.3
1845.0	278.8	9	5	13026	14225.8
1845.3	1452.8	9	5	18737	3239.2
1861.2	1159.6	9	5	13057	100279.6
1870.9	1383.6	9	5	14647	19505.7
1875.8	1860.9	9	5	13081	85472.2
1882.1	444.9	9	5	13095	10799.1
1889.0	1022.4	9	5	14657	28051.7
1889.4	1389.1	9	5	13115	13968.5
1940.6	9.5	9	5	13201	6938.1
1940.0	1485.2	9	5	14691	49799.8
1941.1	200.1	9	5	14692	35854.4
1953.8	154.9	9	5	13222	32633.7
1959.0	1521.4	9	5	9887	24082.0
1965.5	986.1	9	5	13249	129184.7
1969.4	2036.0	9	5	14711	23636.1
1979.1	1473.4	9	5	9940	28976.6
1993.4	1769.2	9	5	13296	23202.4
2007.8	63.4	9	5	14736	23041.8
2028.1	86.8	9	5	20985	7177.2
2028.0	92.4	9	5	20985	17157.7
2043.0	1910.1	9	5	14770	44528.2
15.8	1636.0	9	5	2499	5649.1
37.1	1684.4	9	5	2543	11406.4
52.7	2001.6	9	5	10275	4347.9
57.5	219.4	9	5	13463	4511.5
60.7	497.0	9	5	2612	8612.8
62.1	1239.7	9	5	13461	7884.9
63.7	1164.6	9	5	13464	4204.4
64.8	1993.3	9	5	13468	14759.1
71.0	1082.4	9	5	2671	23220.6
72.0	1686.5	9	5	13471	7096.8
75.0	857.9	9	5	14796	16831.1
82.3	274.6	9	5	10334	4599.8
82.3	1660.3	9	5	10333	6378.1
82.8	1696.1	9	5	13480	6935.5
89.6	1631.4	9	5	2729	4994.3
95.8	1774.2	9	5	18927	106341.9
96.2	738.7	9	5	2724	25073.0
100.0	1751.2	9	5	18925	4152.1
101.4	1864.7	9	5	18923	7296.7
102.3	1814.1	9	5	10378	9400.4
108.1	1178.0	9	5	2760	6878.6
115.1	310.5	9	5	13501	10074.0
124.1	460.0	9	5	16964	8793.1
127.9	1284.6	9	5	2859	5353.3
131.2	255.7	9	5	10446	3883.2
129.0	449.3	9	5	2853	41475.4
131.2	226.0	9	5	2878	7053.3
133.4	1317.0	9	5	2852	8959.6
137.1	482.4	9	5	10474	10736.8
141.9	1107.8	9	5	18997	5567.5
143.0	732.1	9	5	13521	13638.3
144.5	638.9	9	5	13525	6168.3
144.9	1102.3	9	5	18997	9020.9
145.0	1613.0	9	5	10481	10379.1
146.1	647.5	9	5	13531	3429.6
147.3	2000.1	9	5	13529	14093.5
146.7	1994.7	9	5	13530	16743.1
148.6	937.2	9	5	10491	6977.8
152.8	2029.8	9	5	13538	3667.0
153.3	1035.0	9	5	13539	6511.4
167.1	940.1	9	5	16999	5611.4
172.0	379.8	9	5	10552	26040.4
173.7	885.8	9	5	10557	7744.8
174.5	1312.1	9	5	13553	3922.6
177.8	453.3	9	5	13561	4824.6
184.9	584.7	9	5	10590	7348.3
187.8	869.9	9	5	3103	14330.3
190.9	1682.6	9	5	17032	4192.9
203.3	918.4	9	5	3201	6832.9
205.1	1915.0	9	5	10644	63684.3
206.7	1303.1	9	5	10651	27774.6
207.4	513.5	9	5	13585	4890.2
209.0	1797.1	9	5	10637	32806.6
210.5	1835.0	9	5	10665	2980.9
212.6	1925.8	9	5	3227	71630.3
213.0	1976.3	9	5	10675	10218.0
216.9	1784.6	9	5	10684	8752.4
222.3	243.0	9	5	180	3151.8
222.2	1603.3	9	5	13599	4683.6
223.1	1818.3	9	5	10686	4673.1
221.0	1825.7	9	5	20600	15650.9
227.2	1871.0	9	5	10703	14246.8
230.0	731.2	9	5	13606	30151.2
230.0	1666.4	9	5	3315	50041.1
233.1	1046.8	9	5	20608	3790.9
233.5	1120.4	9	5	3341	6802.2
234.3	1688.0	9	5	3344	5972.1
239.1	1117.9	9	5	10728	4079.6
241.8	1881.9	9	5	13623	4283.4
244.2	1049.5	9	5	17074	7912.8
249.1	1122.1	9	5	3422	7183.0
249.9	343.7	9	5	10756	9612.4
250.7	819.3	9	5	20611	6142.4
254.8	410.3	9	5	19166	4000.6
256.1	1992.2	9	5	10763	3423.8
258.0	1052.2	9	5	3495	4889.8
260.7	1346.3	9	5	3466	27220.0
260.6	1893.5	9	5	3438	19052.9
262.0	1281.0	9	5	10782	47645.4
263.6	1088.1	9	5	201	7180.6
262.7	1335.5	9	5	10787	18992.1
265.4	1049.9	9	5	3495	4030.0
268.0	868.7	9	5	3511	7804.6
269.5	479.9	9	5	10800	5838.4
277.3	1257.4	9	5	13659	4477.9
280.8	1114.4	9	5	10822	9677.2
284.7	347.1	9	5	10838	17506.4
285.0	525.6	9	5	10842	5142.7
288.6	1294.5	9	5	235	4109.0
291.8	242.3	9	5	13674	15966.9
292.5	942.7	9	5	10867	9476.7
293.1	628.0	9	5	10859	46265.4
294.7	1948.5	9	5	10856	3788.1
295.8	937.7	9	5	10867	6028.6
295.6	1179.8	9	5	10873	7591.7
297.6	645.3	9	5	10870	5916.1
303.0	727.0	9	5	3674	9393.4
302.3	360.1	9	5	10882	5284.3
303.0	1217.7	9	5	248	16616.7
304.4	545.8	9	5	19219	21881.0
304.2	857.1	9	5	10895	16298.6
308.4	719.5	9	5	13696	6691.2
309.0	437.6	9	5	10904	22404.6
311.5	470.3	9	5	17100	107020.5
311.4	1300.5	9	5	265	7610.1
314.6	380.2	9	5	13703	8401.5
315.1	1835.2	9	5	19248	8812.0
315.8	466.1	9	5	17100	12159.9
317.4	978.2	9	5	13711	137780.1
318.4	603.6	9	5	280	4556.5
321.2	650.8	9	5	10940	4421.8
321.4	1881.6	9	5	10935	9358.8
325.5	1499.1	9	5	13721	7473.2
327.0	684.5	9	5	10956	11031.8
329.0	219.9	9	5	10959	10561.3
330.7	723.5	9	5	17129	11437.0
331.1	738.0	9	5	3903	4424.2
331.0	787.8	9	5	13730	4735.2
332.3	1765.5	9	5	10964	6845.6
333.9	717.7	9	5	17129	30720.5
334.9	510.5	9	5	14930	6441.0
335.2	369.6	9	5	10975	19354.5
335.0	836.1	9	5	10972	12670.0
340.6	1080.3	9	5	13738	16306.0
343.8	1109.7	9	5	17134	7227.1
344.2	375.2	9	5	4010	9486.4
343.9	1214.3	9	5	11002	6789.9
347.5	1379.0	9	5	3984	10744.8
347.9	1366.6	9	5	3965	8273.2
353.3	1128.6	9	5	17154	6224.5
355.1	682.4	9	5	309	5275.1
355.9	1491.0	9	5	11010	4615.0
358.0	204.1	9	5	11014	7693.8
362.0	545.8	9	5	19302	3449.2
362.5	1931.7	9	5	13760	5585.9
363.4	704.0	9	5	17181	18964.6
366.2	667.0	9	5	17188	10117.8
367.5	395.2	9	5	4135	18942.7
369.4	442.4	9	5	4090	9541.1
371.8	410.8	9	5	4179	18510.8
372.0	979.0	9	5	11040	8150.7
373.4	278.6	9	5	13770	7785.6
379.1	353.4	9	5	13772	5937.6
386.3	1998.3	9	5	11053	7736.4
392.9	515.7	9	5	17218	3449.7
394.4	1274.6	9	5	11092	45343.6
393.8	1948.0	9	5	4221	21729.6
399.1	1984.3	9	5	11100	6009.3
399.4	589.1	9	5	20655	3788.9
404.9	631.7	9	5	11103	16033.4
407.4	446.4	9	5	13796	2319.3
411.4	683.1	9	5	11122	6514.1
409.6	981.8	9	5	16886	21359.0
411.4	227.7	9	5	13801	4393.1
414.4	749.5	9	5	17247	18627.6
418.9	297.1	9	5	13805	4268.2
418.3	552.1	9	5	4379	107143.7
424.1	684.7	9	5	11147	35465.6
427.2	774.1	9	5	11141	14554.5
428.6	603.3	9	5	17260	6808.3
436.2	365.9	9	5	418	8697.6
439.6	1270.0	9	5	4468	9168.0
440.9	1834.1	9	5	11175	71815.3
441.1	1948.8	9	5	13839	6739.6
443.4	694.5	9	5	19407	37091.6
450.9	1042.3	9	5	4536	5692.9
453.7	214.8	9	5	14993	8297.2
455.9	1526.2	9	5	11182	7920.4
457.6	922.9	9	5	442	6431.9
464.4	927.3	9	5	442	17202.7
464.6	586.9	9	5	20669	20382.1
473.5	571.1	9	5	20674	7180.3
472.1	1845.6	9	5	13863	4710.5
477.8	643.4	9	5	17332	20852.4
478.6	585.6	9	5	19458	6785.0
480.8	1876.0	9	5	11233	5395.3
484.5	616.5	9	5	17344	24202.7
486.0	1787.9	9	5	13871	25902.6
489.2	1002.8	9	5	4688	22311.9
490.5	1154.9	9	5	493	11282.3
491.0	384.0	9	5	13873	8337.9
491.3	1841.8	9	5	11264	22068.6
494.1	764.3	9	5	4701	5345.3
494.3	1847.3	9	5	11264	41581.8
500.2	459.3	9	5	21028	4905.9
500.0	915.9	9	5	13880	63908.2
509.4	1766.8	9	5	513	7424.9
509.7	1836.1	9	5	4783	14322.9
512.8	1483.1	9	5	539	6934.1
519.7	1725.2	9	5	4839	12753.4
520.4	453.8	9	5	13896	4456.6
521.8	1835.4	9	5	4869	46748.8
523.5	1520.8	9	5	4885	15331.3
529.6	555.6	9	5	16899	4864.1
530.3	574.6	9	5	16897	7993.1
541.8	1279.7	9	5	11344	5896.4
546.2	1765.3	9	5	11357	74127.1
546.4	858.3	9	5	4985	7361.6
548.5	1908.6	9	5	11369	4805.8
550.4	519.5	9	5	20709	13927.4
556.3	926.1	9	5	5006	4643.2
557.4	609.6	9	5	17482	4117.2
562.4	1954.1	9	5	11381	21324.1
562.7	1641.3	9	5	19546	34138.9
569.6	2023.2	9	5	13936	4562.8
574.5	574.9	9	5	17497	3457.4
575.6	644.5	9	5	13942	13946.5
575.5	1432.5	9	5	5098	2679.9
586.6	1434.9	9	5	5109	5505.3
587.2	1991.6	9	5	19598	5007.4
590.9	1907.8	9	5	11440	4891.0
591.5	1956.0	9	5	13951	2455.5
594.0	882.0	9	5	5224	3437.9
600.1	1525.2	9	5	13958	5954.7
601.5	1663.4	9	5	11448	2427.2
604.7	1710.0	9	5	13969	8389.1
606.2	1592.2	9	5	20726	14898.4
611.9	402.8	9	5	13972	12993.1
612.2	615.1	9	5	5328	4910.2
615.0	1575.0	9	5	5276	5969.2
617.0	1939.3	9	5	11479	111998.4
619.0	653.1	9	5	21047	14928.0
620.1	450.5	9	5	15059	8028.7
620.7	1933.3	9	5	19628	12308.4
628.0	1874.2	9	5	13991	21521.6
629.0	587.6	9	5	711	5436.9
628.1	1624.3	9	5	13989	4695.1
629.7	1159.4	9	5	13993	8147.0
634.7	1882.8	9	5	13997	3578.1
639.9	1770.2	9	5	17549	4674.4
643.5	126.8	9	5	11531	19990.7
642.3	372.5	9	5	5426	114106.1
645.8	1625.8	9	5	5423	4206.3
646.8	1711.0	9	5	19648	6260.8
648.5	1668.1	9	5	19641	3914.8
652.1	1570.1	9	5	11539	6804.6
655.5	1672.6	9	5	5488	12172.6
662.8	334.2	9	5	19661	9084.3
664.6	1261.1	9	5	760	3844.5
665.4	159.1	9	5	5534	41787.6
668.8	298.7	9	5	21051	5714.7
670.5	539.0	9	5	772	8233.8
675.6	763.3	9	5	5545	12259.2
678.9	1508.7	9	5	16907	4401.2
685.5	1619.1	9	5	11580	25027.7
687.0	1742.7	9	5	5636	8018.6
693.5	187.5	9	5	5639	50555.0
692.6	290.6	9	5	11598	22689.1
693.5	740.2	9	5	822	17646.3
695.8	1711.5	9	5	14049	9414.2
702.4	1871.5	9	5	14053	15398.6
722.1	418.6	9	5	11633	7174.0
723.4	655.3	9	5	11634	5439.0
729.7	285.8	9	5	11639	133368.1
732.8	701.4	9	5	11640	8246.2
736.9	1629.6	9	5	11648	3958.2
740.8	388.9	9	5	14072	5554.1
745.1	200.5	9	5	11654	12182.6
751.2	99.5	9	5	11660	3367.8
755.7	744.8	9	5	11663	8079.6
761.2	111.0	9	5	14078	8551.5
776.5	668.9	9	5	11682	6625.2
781.9	1225.5	9	5	5957	6410.1
787.8	425.2	9	5	14092	6577.2
792.3	756.0	9	5	11696	9697.2
794.2	276.7	9	5	17616	2885.4
801.3	469.9	9	5	6006	10329.5
802.5	1912.0	9	5	911	5807.3
822.6	739.1	9	5	19702	6762.0
844.0	1946.8	9	5	11739	15166.2
856.3	692.7	9	5	6147	8206.5
860.0	1846.7	9	5	6181	70747.4
861.5	1226.0	9	5	17637	4888.5
866.5	733.0	9	5	14118	3006.1
872.6	1797.4	9	5	1024	17959.8
873.3	249.4	9	5	11767	7166.2
875.0	1304.0	9	5	17649	16074.1
877.2	1849.2	9	5	11788	7716.6
883.6	1946.9	9	5	11789	7102.4
884.6	1901.4	9	5	6336	11123.6
900.5	1870.2	9	5	14133	3994.1
904.1	1788.7	9	5	14140	4956.3
905.2	381.1	9	5	6375	8563.0
918.4	1873.7	9	5	6416	4173.8
923.9	1512.9	9	5	11843	6498.2
923.3	1917.1	9	5	6414	3263.2
933.0	1913.7	9	5	17657	12529.2
934.3	1751.8	9	5	11855	6726.6
935.5	1062.4	9	5	14157	7073.8
940.0	1881.0	9	5	6523	23879.5
959.9	2000.1	9	5	11880	11239.6
974.0	234.2	9	5	11904	4024.0
1000.7	285.1	9	5	11931	88667.2
1011.0	164.7	9	5	11942	10481.6
1013.6	233.8	9	5	14179	5007.0
1015.3	1934.5	9	5	14182	8554.3
1021.7	832.6	9	5	11950	8117.0
1022.2	726.7	9	5	1266	22750.1
1030.7	800.0	9	5	14187	36439.3
1032.4	124.3	9	5	14186	5793.4
1040.6	276.0	9	5	14191	25646.7
1043.5	1056.1	9	5	1288	5746.9
1047.3	708.1	9	5	11972	5632.9
1051.3	1248.8	9	5	11975	4283.7
1054.1	1025.9	9	5	17679	5209.5
1054.7	920.5	9	5	11985	7752.4
1056.4	166.4	9	5	14198	9595.3
1056.8	852.6	9	5	14199	7022.8
1077.2	1896.5	9	5	14213	4439.5
1082.3	1891.2	9	5	14213	15000.5
1082.9	388.6	9	5	6920	17227.7
1088.1	196.0	9	5	20756	4183.9
1088.4	1006.5	9	5	12009	3283.3
1090.1	55.6	9	5	12015	3234.5
1090.9	1657.1	9	5	14214	7056.3
1092.0	921.6	9	5	12019	130816.8
1102.7	968.6	9	5	1377	12025.3
1108.3	836.1	9	5	14220	3821.0
1111.8	141.1	9	5	12031	5275.8
1117.2	673.1	9	5	17724	21255.8
1118.4	719.4	9	5	19762	12691.9
1119.1	832.1	9	5	12038	3185.4
1119.0	1820.1	9	5	14229	4220.9
1121.5	547.1	9	5	12044	3605.5
1124.3	1150.9	9	5	12041	29364.4
1134.7	779.5	9	5	17749	8302.4
1140.0	694.8	9	5	17759	5603.6
1143.1	676.1	9	5	19807	3606.2
1148.0	513.7	9	5	7092	5525.8
1145.0	918.0	9	5	17774	27510.5
1148.3	692.3	9	5	17761	7439.6
1149.4	684.5	9	5	17760	4786.3
1160.3	1034.2	9	5	1478	2935.4
1161.4	1207.8	9	5	1475	2949.4
1166.2	1020.9	9	5	17794	4946.4
1168.9	1399.5	9	5	12088	3584.9
1174.9	978.1	9	5	14252	2530.8
1179.0	650.6	9	5	17841	9737.3
1181.5	887.2	9	5	21076	3579.7
1182.7	661.1	9	5	14259	4261.3
1184.6	1010.1	9	5	7208	12248.4
1186.9	692.6	9	5	1503	30263.5
1186.8	162.6	9	5	7191	4076.3
1189.7	551.2	9	5	12118	14415.0
1194.6	1922.7	9	5	14268	4683.8
1196.3	899.9	9	5	17864	19459.7
1199.6	563.8	9	5	1532	10795.7
1204.2	110.9	9	5	21078	52830.2
1206.9	804.9	9	5	19864	7407.2
1215.5	988.9	9	5	7371	5679.8
1218.1	575.4	9	5	14279	13398.5
1219.2	377.7	9	5	12150	10240.2
1218.6	810.8	9	5	19889	9679.9
1225.2	1426.1	9	5	12162	6348.4
1231.2	586.9	9	5	7437	10427.0
1237.1	749.2	9	5	7472	5508.8
1240.6	652.4	9	5	19902	19276.9
1240.8	682.2	9	5	17938	70236.8
1239.4	782.1	9	5	1594	4324.4
1243.9	711.7	9	5	14296	78204.2
1244.2	1717.9	9	5	1600	4443.4
1248.0	1369.2	9	5	7536	5479.0
1258.7	1415.1	9	5	7548	34511.7
1261.5	1112.0	9	5	17965	3648.9
1265.3	608.9	9	5	12219	5224.7
1269.9	690.0	9	5	14313	38287.5
1269.4	1243.5	9	5	17971	6122.8
1286.7	1003.6	9	5	14319	9217.0
1287.9	75.6	9	5	12258	4487.7
1290.1	1581.5	9	5	14322	66789.9
1297.3	1232.0	9	5	18013	6287.4
1298.5	866.4	9	5	12273	4156.1
1302.6	1356.3	9	5	7701	5351.7
1308.3	1045.3	9	5	7692	4969.1
1316.9	1377.5	9	5	14334	9998.0
1325.5	1222.8	9	5	18057	5874.2
1325.3	1028.3	9	5	18121	7351.6
1327.2	1430.6	9	5	7781	5627.6
1330.5	1012.9	9	5	18093	6639.6
1332.8	1404.3	9	5	7801	19306.2
1335.7	1862.4	9	5	14352	73618.0
1337.7	1697.6	9	5	7831	9537.8
1339.4	1230.9	9	5	18136	2175.7
1339.9	1255.3	9	5	18162	3659.7
1343.0	2012.1	9	5	12335	4349.1
1344.8	1125.2	9	5	18146	7462.9
1352.8	1362.5	9	5	14361	3234.7
1355.3	1353.3	9	5	18189	7019.7
1371.7	1227.8	9	5	20001	4925.0
1374.2	1309.0	9	5	18251	20147.6
1378.2	972.7	9	5	12373	2170.1
1379.7	1717.0	9	5	8001	7333.7
1384.0	535.5	9	5	18263	33395.1
1384.8	1603.0	9	5	12392	11650.2
1387.0	1709.9	9	5	8028	5406.9
1387.9	1172.6	9	5	18272	10602.4
1389.3	1484.0	9	5	7989	11756.8
1397.3	1695.8	9	5	8050	23497.1
1401.7	2034.2	9	5	14401	5503.6
1403.4	1029.3	9	5	8066	3721.7
1406.3	1040.1	9	5	1920	5472.2
1408.0	1221.4	9	5	18314	2306.1
1409.0	1667.6	9	5	14406	6490.0
1410.3	1078.9	9	5	1943	5606.5
1415.0	1607.9	9	5	8108	10001.3
1420.2	1256.7	9	5	1948	9915.4
1425.0	366.7	9	5	12438	40793.7
1425.2	1599.6	9	5	12437	3912.1
1439.8	1515.7	9	5	20033	6655.1
1440.0	1785.7	9	5	8186	8242.5
1450.5	1190.9	9	5	8213	5992.8
1455.2	2039.5	9	5	12472	4199.2
1457.5	1298.0	9	5	8272	10742.1
1459.4	1286.5	9	5	15254	19423.7
1459.0	1139.7	9	5	21105	29463.7
1467.7	1070.6	9	5	14429	8416.9
1469.2	1078.2	9	5	8315	8103.2
1471.3	1642.1	9	5	14433	9089.3
1471.9	905.1	9	5	14431	3324.8
1472.2	1184.3	9	5	12516	3371.2
1473.0	1111.7	9	5	12511	8941.6
1475.4	1200.4	9	5	18396	3557.7
1478.8	1146.2	9	5	2036	20798.5
1479.0	740.4	9	5	20044	20233.6
1488.1	1551.4	9	5	14444	4608.4
1490.9	1043.1	9	5	8363	4832.6
1505.0	67.8	9	5	14456	5597.4
1509.0	1067.8	9	5	2089	20416.3
1509.7	1220.1	9	5	2092	3835.9
1516.1	1596.3	9	5	12547	15641.7
1519.6	840.6	9	5	12549	14468.7
1526.8	1079.6	9	5	12559	5708.8
1529.5	1092.8	9	5	18431	8092.7
1534.9	1403.1	9	5	8493	3755.9
1543.6	967.8	9	5	14470	6515.6
1546.1	807.1	9	5	14475	6211.5
1547.6	1282.2	9	5	14478	3546.2
1548.8	1257.2	9	5	8539	3149.4
1549.5	966.4	9	5	14470	4928.8
1550.1	1348.9	9	5	12589	15243.1
1555.9	1622.2	9	5	12596	6975.7
1557.1	299.4	9	5	8579	44609.5
1560.7	778.4	9	5	8604	5770.5
1565.8	829.1	9	5	12602	19292.1
1575.8	1325.0	9	5	12609	3957.3
1577.3	902.0	9	5	18445	24810.9
1578.7	1469.0	9	5	14489	2788.9
1582.3	1307.5	9	5	8616	19122.7
1585.7	1845.6	9	5	2153	5644.6
1586.5	427.9	9	5	14497	8446.5
1588.4	1426.6	9	5	14495	23291.7
1597.9	1343.9	9	5	12620	24004.4
1598.0	1278.1	9	5	18471	88094.7
1601.2	1885.0	9	5	12631	7286.1
1603.2	1465.5	9	5	12634	82402.3
1608.8	320.6	9	5	15276	6173.9
1612.0	1339.8	9	5	18501	5995.2
1617.3	1342.4	9	5	18501	18162.5
1620.9	1222.1	9	5	20855	4447.2
1623.5	404.6	9	5	8759	4833.4
1622.7	468.9	9	5	12655	5685.8
1627.4	1596.9	9	5	8753	3251.0
1633.8	326.7	9	5	8797	10211.3
1638.2	462.5	9	5	12670	4719.8
1638.1	1820.2	9	5	8795	18755.6
1648.9	48.9	9	5	12684	5344.2
1650.9	1168.0	9	5	20140	5836.1
1651.7	392.0	9	5	18545	27679.9
1652.0	1423.1	9	5	20151	42641.3
1658.2	397.1	9	5	18545	9917.8
1659.0	1273.1	9	5	20865	10669.1
1670.3	1346.5	9	5	14535	9762.5
1672.7	1378.0	9	5	12715	40608.4
1673.3	1263.8	9	5	18575	4817.5
1674.2	849.0	9	5	8898	8133.7
1675.3	43.5	9	5	8891	20989.3
1675.8	66.8	9	5	14537	4327.5
1679.6	430.2	9	5	20161	7347.8
1680.6	48.3	9	5	8920	5701.8
1684.9	27.0	9	5	12726	17486.0
1684.3	327.2	9	5	8923	7917.8
1685.6	1255.1	9	5	18591	7308.0
1695.3	892.4	9	5	14549	11404.3
1700.7	892.0	9	5	14549	6214.0
1705.9	1084.5	9	5	14555	8680.3
1711.3	1584.3	9	5	20199	3926.5
1717.3	528.6	9	5	9060	3956.5
1722.7	449.0	9	5	14565	11713.4
1737.3	1238.1	9	5	12808	3598.4
1739.1	327.4	9	5	14582	7209.8
1743.1	1402.4	9	5	9143	135699.5
1746.8	496.2	9	5	12843	5518.9
1750.2	1136.8	9	5	9160	7215.3
1751.5	424.2	9	5	14593	6066.1
1752.1	1944.0	9	5	9161	9101.6
1754.3	1308.2	9	5	18643	3428.6
1757.0	354.5	9	5	14595	22789.8
1757.8	1521.0	9	5	14597	16263.1
1765.0	1984.3	9	5	12863	3784.4
1766.6	616.6	9	5	9273	14111.7
1771.9	346.6	9	5	12896	2843.7
1771.3	1448.6	9	5	9268	17297.5
1772.8	384.0	9	5	12886	21261.2
1773.4	1165.6	9	5	9260	25574.4
1775.7	1619.0	9	5	14603	4435.0
1775.7	1477.4	9	5	20243	9885.3
1781.8	267.8	9	5	9308	7686.8
1795.0	1857.9	9	5	9361	5610.0
1797.0	1364.0	9	5	20889	12480.0
1798.2	775.7	9	5	20891	10464.9
1803.7	426.6	9	5	9357	9614.3
1804.7	1078.3	9	5	18691	20725.8
1808.4	1682.8	9	5	12952	6826.9
1810.9	1874.3	9	5	18710	4302.5
1819.0	1441.6	9	5	20299	7965.2
1819.5	17.5	9	5	12968	9045.0
1824.3	1760.9	9	5	18714	5804.0
1832.0	837.5	9	5	14631	9706.9
1833.7	1762.2	9	5	2375	4860.1
1835.7	1302.2	9	5	13011	9892.1
1848.6	1472.2	9	5	20316	16286.3
1857.0	1529.5	9	5	9573	3684.1
1864.8	1328.8	9	5	20339	2660.8
1865.4	1447.5	9	5	18751	26436.4
1865.9	1462.0	9	5	18746	49551.4
1877.4	1273.5	9	5	13084	15250.7
1885.7	1516.3	9	5	13101	7724.7
1886.5	1451.5	9	5	20926	5762.8
1890.7	2015.2	9	5	13117	12510.7
1894.1	1059.5	9	5	13118	69897.9
1897.0	1366.4	9	5	18790	6424.0
1903.1	1848.4	9	5	13136	11448.0
1905.2	1504.1	9	5	14670	14560.9
1906.6	1256.0	9	5	9735	39041.8
1907.3	1322.2	9	5	20381	8023.7
1916.8	1275.1	9	5	21148	5399.3
1918.1	1218.8	9	5	13156	7569.1
1927.1	154.9	9	5	13172	6527.5
1927.5	337.0	9	5	2424	26783.8
1929.9	538.5	9	5	13183	4327.4
1935.2	1133.2	9	5	18820	3308.9
1939.4	1411.0	9	5	20399	10643.1
1944.7	174.3	9	5	13206	1814.7
1943.8	1279.0	9	5	13213	4880.2
1948.4	158.3	9	5	13222	9653.3
1953.5	1424.2	9	5	2446	9590.0
1954.8	1301.6	9	5	18836	12862.9
1959.0	1279.4	9	5	20445	8017.8
1959.5	665.1	9	5	13235	4723.7
1959.1	1466.5	9	5	9919	9516.0
1965.9	1411.7	9	5	9917	9674.8
1968.1	1462.8	9	5	14710	23128.4
1971.2	1312.0	9	5	20462	5237.6
1974.0	1090.3	9	5	14715	4791.0
1976.0	188.8	9	5	13255	17505.8
1980.2	1384.4	9	5	20482	2985.8
1979.6	1499.4	9	5	9953	9859.6
1982.2	1987.0	9	5	13273	14242.0
1983.2	1013.1	9	5	13278	5051.0
1983.7	1347.4	9	5	14719	12609.8
1984.6	1357.8	9	5	20477	5036.6
1995.6	185.9	9	5	13299	60533.6
1996.7	1992.3	9	5	20528	8188.1
1998.5	112.5	9	5	20971	151506.0
2006.4	1305.1	9	5	20529	54412.5
2007.8	569.7	9	5	13338	4930.1
2011.4	1140.1	9	5	10047	11804.2
2013.9	1212.1	9	5	2464	3116.4
2014.6	1153.6	9	5	13351	12571.0
2022.8	1723.1	9	5	14746	4130.8
2026.1	1128.3	9	5	13355	19427.2
2025.2	1277.0	9	5	13412	24056.0
2032.5	61.2	9	5	13386	8105.3
2032.5	71.5	9	5	13387	14892.3
2033.0	1115.7	9	5	10131	3147.9
2040.2	1425.3	9	5	10145	58588.6
20.0	511.0	9	5	20579	2466.2
21.7	1144.0	9	5	16940	17734.0
25.0	1400.9	9	5	2514	7013.5
28.2	1730.2	9	5	2496	64325.8
30.0	1399.8	9	5	2514	44716.1
32.5	1098.6	9	5	10248	10643.3
34.7	1337.6	9	5	10245	7957.6
44.0	513.0	9	5	2571	19068.2
45.0	1070.0	9	5	10269	13459.1
45.2	1700.6	9	5	13456	2902.2
46.1	1708.7	9	5	13449	2419.5
47.7	1743.0	9	5	2569	5685.4
50.1	545.5	9	5	10282	4351.1
60.3	1065.0	9	5	2626	31139.8
63.2	503.7	9	5	2612	14512.7
65.9	223.0	9	5	13463	29046.9
65.6	1051.7	9	5	10307	5101.8
64.3	1058.5	9	5	10307	3207.0
65.3	1636.0	9	5	10304	5095.8
66.4	1705.5	9	5	2639	15660.3
68.7	1717.0	9	5	2617	5759.7
70.5	1107.9	9	5	99	58185.9
70.0	1112.0	9	5	99	45732.5
72.0	1099.3	9	5	10325	7378.4
77.4	502.0	9	5	13476	31343.3
78.6	1625.0	9	5	2657	77269.6
79.6	1073.6	9	5	2670	26253.4
81.7	522.7	9	5	13479	12159.8
83.1	1874.8	9	5	18901	8075.6
84.6	1443.0	9	5	10342	6283.2
86.3	1728.5	9	5	2694	20307.9
90.4	1735.0	9	5	10346	12264.9
92.3	1094.9	9	5	10354	33085.3
95.2	1630.4	9	5	2729	4882.2
99.5	492.3	9	5	13486	7484.3
102.2	1699.0	9	5	2758	36263.4
104.9	1703.1	9	5	2758	37790.5
106.4	1320.0	9	5	2767	9421.7
106.0	1143.1	9	5	10373	9212.6
111.3	1820.9	9	5	16954	10835.8
112.1	1288.0	9	5	10400	4203.5
116.0	1829.5	9	5	16954	3998.3
116.5	542.8	9	5	13505	45947.9
121.3	491.8	9	5	10421	3488.7
122.9	1859.3	9	5	18951	27578.1
125.0	495.3	9	5	10421	17401.6
127.8	408.0	9	5	2837	64224.7
133.2	1175.0	9	5	2851	9988.3
133.3	1832.0	9	5	18976	42157.3
134.9	1950.0	9	5	13514	6511.0
135.3	291.8	9	5	10461	3987.7
136.7	223.7	9	5	2878	12119.5
137.0	419.7	9	5	13515	24822.8
144.4	1618.9	9	5	10481	7509.1
143.4	1893.2	9	5	10489	58995.3
147.2	1703.0	9	5	10494	6049.6
148.0	1867.8	9	5	19012	15169.5
148.5	412.2	9	5	10506	23869.4
151.2	845.0	9	5	13536	7964.3
150.9	956.0	9	5	2950	6072.5
153.4	310.2	9	5	2976	9603.1
154.1	328.8	9	5	2972	19174.2
154.2	619.4	9	5	19015	14308.8
156.6	861.5	9	5	10516	100712.1
155.7	1772.8	9	5	13534	6179.3
157.1	1544.7	9	5	10521	8010.7
158.5	877.0	9	5	10525	12234.8
157.9	1947.6	9	5	10529	4124.6
161.9	971.0	9	5	2997	42412.9
162.2	1678.9	9	5	19016	4256.6
165.3	1785.0	9	5	19032	21434.6
166.5	1110.9	9	5	3015	35310.9
166.6	2044.0	9	5	13544	33590.4
168.7	279.5	9	5	3006	3957.9
170.0	1651.9	9	5	19045	31108.4
171.0	1908.0	9	5	10561	7707.6
171.5	1708.6	9	5	10537	9622.8
172.7	516.0	9	5	3012	4650.9
177.0	1084.5	9	5	17016	3536.5
177.0	1678.8	9	5	17010	42117.3
178.3	401.6	9	5	10570	4117.2
179.4	1701.8	9	5	19056	3396.5
181.0	972.0	9	5	13563	97294.6
183.2	401.8	9	5	3095	2397.5
184.2	1641.1	9	5	3082	10254.4
184.1	1655.5	9	5	3083	49379.1
188.3	1744.5	9	5	17036	4491.0
190.0	648.0	9	5	10602	5526.5
189.4	979.7	9	5	13566	3783.6
188.0	1760.1	9	5	20597	2393.5
190.2	598.5	9	5	10599	2653.7
189.9	1692.2	9	5	17032	21018.4
191.0	1026.3	9	5	10606	3666.2
195.0	1720.1	9	5	10612	3205.9
194.9	926.5	9	5	21005	3260.8
198.3	1902.7	9	5	3196	19718.8
198.9	1840.0	9	5	19114	47119.5
201.2	1760.7	9	5	19096	11168.6
202.3	1110.6	9	5	17042	6993.3
203.9	367.9	9	5	10640	29863.9
205.8	1070.0	9	5	19108	14827.0
206.3	494.3	9	5	3217	76642.4
207.2	597.6	9	5	10662	5696.7
206.7	1205.1	9	5	13587	2611.3
206.9	1775.0	9	5	3176	7827.4
209.4	1753.1	9	5	20598	9515.1
211.0	1057.7	9	5	19107	15462.9
210.8	1104.3	9	5	19117	12251.3
211.0	394.2	9	5	19133	23667.5
214.0	267.3	9	5	10658	3381.2
213.8	591.4	9	5	10662	3384.7
215.4	1814.8	9	5	3223	60111.2
218.0	268.2	9	5	10658	3271.2
217.1	342.3	9	5	10677	2816.4
219.2	1051.4	9	5	19137	17885.9
222.4	853.4	9	5	13601	53253.9
228.6	1849.0	9	5	3319	13185.4
229.7	411.1	9	5	19147	19379.4
231.0	422.3	9	5	3339	14727.0
230.2	839.2	9	5	3311	8407.8
230.8	1593.2	9	5	20602	21191.2
231.6	528.1	9	5	13610	7795.0
232.9	2043.0	9	5	13613	10173.3
233.3	1271.6	9	5	3334	17015.9
238.6	1892.0	9	5	3439	7244.7
239.8	954.3	9	5	14880	8902.0
241.1	1391.7	9	5	3384	7879.0
241.4	1803.5	9	5	13618	4637.1
242.2	1000.7	9	5	17076	3637.8
244.0	749.4	9	5	19151	9505.0
243.9	899.8	9	5	10747	14774.7
250.2	2041.6	9	5	13633	14398.4
251.6	1249.0	9	5	13635	29847.2
252.1	385.0	9	5	19175	17704.1
252.1	1686.2	9	5	10774	3725.4
254.9	2039.0	9	5	13633	70039.1
256.6	1778.0	9	5	10775	13042.6
257.4	792.8	9	5	10779	1664.0
257.2	1887.0	9	5	3438	9580.2
259.4	1169.8	9	5	10773	26513.8
258.9	2032.8	9	5	13633	25480.2
261.1	1354.2	9	5	13638	18773.0
261.5	1964.5	9	5	10793	3424.8
263.0	1146.4	9	5	213	23218.6
264.4	439.0	9	5	10781	88726.1
269.0	965.9	9	5	13644	55213.6
269.6	1725.7	9	5	10805	17618.4
270.2	816.2	9	5	13650	1249.6
270.8	1862.0	9	5	3548	17441.4
270.4	1891.0	9	5	13652	95062.9
274.6	882.0	9	5	3562	12352.0
274.6	870.5	9	5	10827	4430.1
275.9	795.4	9	5	10807	5548.7
276.9	888.3	9	5	3562	9611.4
278.2	764.2	9	5	214	7318.7
279.5	1985.8	9	5	13656	21466.1
280.7	951.9	9	5	3572	12474.4
280.8	2020.0	9	5	13662	68968.9
282.6	1433.1	9	5	240	4843.1
285.2	1407.0	9	5	19200	45725.6
285.1	1949.0	9	5	3609	23731.2
289.0	1437.7	9	5	240	21298.3
291.2	1298.5	9	5	235	15477.6
292.0	1955.5	9	5	3609	16904.0
291.5	1392.2	9	5	10861	25266.4
293.8	1445.6	9	5	13680	17966.9
294.4	1893.7	9	5	10862	13594.2
294.0	1981.5	9	5	241	7008.5
297.0	695.0	9	5	3723	94626.5
297.9	1726.7	9	5	3679	7203.8
297.0	534.0	9	5	10868	15028.5
301.8	417.0	9	5	20624	4850.0
303.0	1108.2	9	5	13685	17496.6
305.9	410.0	9	5	19215	5259.2
306.8	1660.1	9	5	3694	8123.1
307.8	569.6	9	5	19225	11517.7
312.5	713.0	9	5	10911	7395.8
317.2	388.9	9	5	19242	2804.6
318.0	966.2	9	5	278	15766.0
319.0	946.2	9	5	3791	45648.5
319.5	1385.0	9	5	10946	26124.0
320.5	1871.2	9	5	10922	6672.2
321.1	1313.2	9	5	3897	1940.2
323.0	920.0	9	5	3817	22957.6
322.1	2000.1	9	5	3863	15760.0
322.9	1153.8	9	5	19233	11544.0
324.0	1293.1	9	5	275	7213.1
324.8	728.6	9	5	3816	7679.9
326.7	1670.0	9	5	3862	34531.0
326.8	1839.0	9	5	19249	9015.6
326.8	1969.5	9	5	10954	12676.0
328.3	838.7	9	5	10972	8230.5
327.8	1322.9	9	5	3897	10167.4
331.1	1209.6	9	5	10947	25382.9
334.0	341.6	9	5	10970	26856.5
333.3	1349.0	9	5	3908	38389.9
335.2	192.8	9	5	10977	7375.4
337.9	1724.7	9	5	3956	33504.9
341.2	1001.8	9	5	3981	4517.2
341.3	1897.9	9	5	13734	1970.9
343.5	835.2	9	5	13740	41819.8
344.6	271.4	9	5	11009	8495.4
344.5	524.9	9	5	4034	12667.6
347.0	1015.6	9	5	3970	9900.8
346.7	1596.0	9	5	3983	2510.6
348.3	180.9	9	5	3993	34521.4
351.5	269.3	9	5	11009	2802.4
352.7	902.1	9	5	17156	13639.0
353.0	1079.7	9	5	4056	8249.7
353.1	964.0	9	5	20639	113339.3
356.3	1134.6	9	5	17154	2690.7
357.6	1109.9	9	5	4083	12488.8
362.5	373.7	9	5	4095	3803.5
365.0	412.6	9	5	4096	8750.4
365.8	921.0	9	5	11030	48556.2
367.5	847.7	9	5	11028	13653.8
369.2	606.7	9	5	4125	5797.5
369.9	701.0	9	5	17181	13075.9
369.7	1909.7	9	5	13767	51887.4
373.0	1429.4	9	5	11048	34562.9
374.1	991.9	9	5	11044	12725.5
374.8	573.1	9	5	11050	28630.0
376.8	71.6	9	5	11051	5811.7
380.2	864.7	9	5	13775	4314.8
379.6	944.2	9	5	349	10803.6
380.1	1281.2	9	5	4190	30273.8
380.0	398.3	9	5	20648	32086.9
380.6	1459.7	9	5	4218	19152.2
384.0	412.0	9	5	19328	8478.7
385.2	535.7	9	5	19333	15773.0
386.6	57.6	9	5	11071	40108.2
385.7	1047.0	9	5	6	7182.5
390.0	984.0	9	5	17221	2521.1
392.0	470.2	9	5	19332	17810.3
394.0	530.2	9	5	20653	71334.7
395.2	988.5	9	5	17221	2792.1
395.9	1045.0	9	5	11090	54483.5
399.3	492.4	9	5	11095	19338.1
399.9	1508.6	9	5	4327	16993.9
402.9	645.4	9	5	4305	17350.6
403.7	1952.3	9	5	4351	152805.8
406.0	767.2	9	5	394	48811.9
405.7	153.9	9	5	4322	16239.7
410.5	880.2	9	5	13799	8601.9
412.1	376.4	9	5	4352	3260.2
412.6	475.2	9	5	4367	9607.4
414.1	1810.1	9	5	13804	4869.5
416.0	424.1	9	5	19366	27892.1
418.0	717.5	9	5	13809	25877.3
416.2	1222.3	9	5	4341	40007.3
417.5	2003.8	9	5	11132	15318.7
417.6	227.0	9	5	13801	19357.4
419.0	603.0	9	5	19380	52223.6
419.2	1876.9	9	5	4350	16887.8
421.2	594.0	9	5	19380	19357.5
423.1	519.9	9	5	4392	3908.5
423.4	607.3	9	5	17260	29250.0
422.9	649.2	9	5	19382	11638.2
422.6	1284.8	9	5	4385	205113.9
424.5	763.0	9	5	17248	13854.0
426.6	320.7	9	5	19397	6266.3
426.2	362.0	9	5	14976	3512.9
432.0	1268.7	9	5	4468	22505.4
431.9	705.3	9	5	408	68879.5
431.9	723.4	9	5	13827	1387.8
434.5	710.4	9	5	408	11745.8
434.0	891.2	9	5	4453	11094.5
436.1	807.2	9	5	4475	21644.9
438.1	1236.7	9	5	11173	98414.0
438.6	637.7	9	5	4473	27189.9
439.7	460.1	9	5	19410	23559.7
439.6	1923.7	9	5	4489	2629.6
440.9	706.9	9	5	17291	10251.8
441.1	715.0	9	5	17290	41645.4
442.3	1839.1	9	5	11175	38989.1
443.2	980.0	9	5	420	4848.0
445.5	1003.1	9	5	4462	3444.9
448.3	587.4	9	5	4518	7920.9
448.2	1847.8	9	5	4516	12235.4
449.8	275.5	9	5	13846	23429.5
449.0	1970.6	9	5	11179	5533.6
451.0	1593.9	9	5	11184	5942.4
451.8	1254.0	9	5	4512	40505.9
452.8	665.8	9	5	447	6348.6
456.7	935.1	9	5	435	18827.9
460.0	273.9	9	5	11194	16699.5
460.0	1866.0	9	5	19438	11878.8
460.3	368.0	9	5	13857	77496.6
459.8	1857.7	9	5	19438	2972.6
466.3	814.7	9	5	452	14364.2
467.0	733.0	9	5	13860	11677.0
468.4	1988.9	9	5	4662	48730.4
469.4	1041.2	9	5	11218	5992.7
468.5	1253.2	9	5	13861	52527.9
470.0	1982.0	9	5	13862	22463.1
473.4	1973.5	9	5	19456	3772.4
476.0	257.4	9	5	11229	6376.3
474.0	1256.0	9	5	17323	6804.5
475.3	946.1	9	5	4639	6882.2
477.3	1806.4	9	5	11227	10831.6
477.8	542.2	9	5	4630	36524.0
479.0	299.0	9	5	11223	4026.4
481.8	1370.0	9	5	4670	17968.4
481.5	1857.9	9	5	4665	6464.9
490.5	1424.4	9	5	487	2644.3
490.0	2003.3	9	5	11253	4089.3
491.8	1312.9	9	5	11254	8899.4
493.2	1298.2	9	5	508	2803.9
494.0	1666.2	9	5	11242	44861.1
493.5	1906.6	9	5	11258	28708.6
496.1	674.9	9	5	19482	4147.3
497.0	690.7	9	5	4731	6415.6
496.2	1793.5	9	5	11245	14374.6
501.8	402.0	9	5	11270	26078.8
502.6	940.0	9	5	507	3773.6
502.0	696.0	9	5	4731	32049.8
511.7	378.7	9	5	11292	5496.7
512.2	757.9	9	5	11304	36681.9
513.7	638.3	9	5	17387	14850.9
514.4	701.4	9	5	4824	29517.5
514.1	1300.8	9	5	19512	13756.3
516.0	853.0	9	5	4838	5270.0
518.4	1583.2	9	5	4805	17823.9
521.0	1574.3	9	5	13898	2809.8
520.8	1940.4	9	5	13895	3789.2
521.9	255.5	9	5	11321	8113.7
526.5	1841.2	9	5	13906	52701.6
528.0	1212.0	9	5	19536	34099.7
527.3	1870.6	9	5	13903	7244.7
530.8	1771.4	9	5	11337	30923.2
533.6	1213.0	9	5	19536	60762.6
535.2	597.2	9	5	17417	31034.5
537.0	619.7	9	5	19551	48350.3
535.0	916.2	9	5	554	50152.3
538.1	885.0	9	5	4890	7752.2
546.0	853.0	9	5	4985	3392.5
546.6	1188.0	9	5	20705	17073.6
545.4	1474.2	9	5	13920	3205.1
549.8	639.4	9	5	20716	5451.7
551.3	349.5	9	5	13926	1685.9
552.3	495.0	9	5	17463	2877.6
553.4	1680.4	9	5	5003	12550.6
556.5	1682.0	9	5	5003	2344.9
557.5	1450.1	9	5	612	23939.7
559.1	382.9	9	5	13928	3480.9
559.6	1430.9	9	5	5046	47836.5
559.8	1560.7	9	5	20718	6641.6
560.5	1570.2	9	5	5018	22981.6
562.0	308.1	9	5	643	25411.5
560.0	1594.0	9	5	5019	17752.4
561.4	1701.7	9	5	5052	5212.1
564.7	620.6	9	5	20720	26007.4
567.1	1428.2	9	5	5046	25349.6
569.8	1554.3	9	5	19586	100529.4
571.2	617.9	9	5	20721	53127.3
574.3	625.1	9	5	11394	30686.5
574.5	1574.9	9	5	5090	63733.4
574.5	1706.0	9	5	5096	43478.0
577.4	1446.3	9	5	649	45222.1
583.0	1842.8	9	5	5140	14348.6
582.0	1834.6	9	5	5140	19965.7
583.6	1546.9	9	5	661	11788.7
586.4	1857.5	9	5	13950	3536.4
588.5	1662.3	9	5	662	4042.5
589.9	292.0	9	5	11435	7638.1
591.5	560.0	9	5	19611	6059.2
591.7	2017.6	9	5	19606	3787.9
592.5	479.2	9	5	13956	1743.3
595.0	594.0	9	5	11443	7586.0
594.5	1515.7	9	5	5176	2649.0
593.8	2018.0	9	5	19606	4952.4
595.6	1916.8	9	5	5170	1861.2
598.5	1483.4	9	5	13964	6113.5
601.6	468.0	9	5	11452	19448.8
603.7	1642.9	9	5	11456	13490.0
603.9	852.0	9	5	11451	22394.8
605.7	622.5	9	5	11462	3152.9
606.2	2045.2	9	5	11464	5368.5
607.8	1481.1	9	5	5270	1736.5
608.6	1562.8	9	5	684	4298.2
608.4	450.1	9	5	5245	10146.8
616.0	1218.0	9	5	705	14495.3
615.3	1687.8	9	5	5321	2849.6
615.8	1948.0	9	5	11487	11101.0
616.7	1819.9	9	5	5326	18342.1
617.1	1798.9	9	5	13973	4360.4
619.0	1686.2	9	5	5321	6618.2
618.0	643.0	9	5	11477	46234.6
621.5	323.2	9	5	5332	80940.6
621.0	1698.8	9	5	5361	2661.6
620.0	1905.7	9	5	5350	88042.3
621.8	831.9	9	5	11496	2696.9
623.2	508.5	9	5	5353	9207.7
623.9	611.6	9	5	11501	7339.3
626.9	1911.0	9	5	13988	12761.1
628.3	337.0	9	5	5363	19621.5
628.3	795.1	9	5	5346	38762.7
628.8	1641.3	9	5	5360	2543.8
634.4	1419.1	9	5	5391	6655.3
633.4	1462.4	9	5	11508	11880.9
635.8	320.9	9	5	19644	2816.3
635.8	526.9	9	5	19636	4407.6
636.5	1914.8	9	5	11527	1369.7
638.3	1615.5	9	5	5416	3940.8
641.0	556.1	9	5	14009	31971.8
639.6	1636.0	9	5	5423	4821.9
641.0	1097.1	9	5	5444	4838.0
640.7	1629.8	9	5	5423	13621.8
641.0	1911.3	9	5	11527	6499.5
642.2	673.9	9	5	14006	42148.8
642.3	1646.2	9	5	17557	10884.9
649.4	1220.4	9	5	19658	7362.1
649.2	1503.7	9	5	5459	9823.7
650.7	894.1	9	5	14012	102959.7
652.0	663.6	9	5	5449	9608.4
653.1	1921.1	9	5	14013	2939.2
654.6	353.3	9	5	17566	2058.1
655.5	1613.0	9	5	5467	3102.6
659.5	1644.7	9	5	17571	12470.2
662.7	546.6	9	5	772	39599.2
662.0	1672.2	9	5	14020	9318.6
664.8	1645.0	9	5	17571	7959.9
665.7	620.2	9	5	17587	43870.8
667.4	840.0	9	5	5537	18582.6
668.2	598.2	9	5	19666	38776.8
669.5	845.3	9	5	5537	18482.9
671.2	1779.2	9	5	5549	17791.5
675.5	1761.8	9	5	793	11339.2
680.0	1647.0	9	5	14029	51122.4
680.6	838.8	9	5	14038	6799.5
681.0	290.6	9	5	11570	26070.3
683.5	1516.6	9	5	16907	3478.3
684.7	1667.0	9	5	14040	18925.1
684.4	1495.0	9	5	805	12102.8
688.0	605.2	9	5	5601	26395.1
690.5	1771.5	9	5	11591	69120.4
690.0	1680.4	9	5	5635	58424.9
692.0	1618.0	9	5	19675	5773.3
693.6	1869.8	9	5	5645	7373.0
697.5	723.0	9	5	5662	112706.7
702.9	305.0	9	5	14051	7454.6
706.0	611.7	9	5	5713	19641.3
706.9	342.3	9	5	5710	109138.6
708.9	74.3	9	5	5709	41214.0
708.9	1024.1	9	5	838	6523.7
711.0	1052.0	9	5	5740	28212.4
716.0	936.9	9	5	5736	158143.2
718.0	1811.2	9	5	837	17129.6
724.0	668.7	9	5	21053	9260.3
728.1	1714.5	9	5	11631	4385.2
743.1	225.1	9	5	5826	3793.7
755.0	695.6	9	5	863	25342.4
768.4	745.0	9	5	5888	9440.8
772.9	1634.9	9	5	880	6540.9
776.6	1636.8	9	5	880	4663.0
776.3	742.4	9	5	14086	4336.8
783.6	422.6	9	5	14092	38487.0
784.4	1243.8	9	5	5940	6983.3
790.1	779.1	9	5	14095	4439.5
796.0	567.7	9	5	11693	4667.9
797.5	1303.4	9	5	20738	16042.3
803.0	803.0	9	5	916	18165.6
809.8	1280.0	9	5	918	7697.1
816.2	243.6	9	5	6014	4617.3
816.0	393.7	9	5	6026	24165.1
823.8	679.0	9	5	19705	9401.7
825.2	1339.8	9	5	6064	48990.8
827.0	1685.7	9	5	6070	16186.7
835.0	1911.7	9	5	6089	10610.2
835.7	666.6	9	5	20740	51693.1
836.6	574.0	9	5	19707	12697.4
837.0	1292.0	9	5	17632	2158.2
838.0	220.6	9	5	11734	3056.8
840.5	735.1	9	5	6106	3086.9
862.7	1261.1	9	5	6206	8949.1
869.5	254.5	9	5	11767	4844.2
868.8	685.5	9	5	11768	10280.4
871.8	1070.6	9	5	6233	23926.6
876.0	1930.9	9	5	6214	17011.7
876.9	1892.8	9	5	6230	42025.0
880.3	503.9	9	5	11784	17538.0
892.3	407.8	9	5	6340	11735.4
893.4	1742.3	9	5	6334	9367.1
895.1	403.0	9	5	6340	16180.9
900.2	1944.0	9	5	1073	16954.5
907.7	1266.1	9	5	11825	20900.9
906.0	1854.3	9	5	14137	9810.9
908.5	1741.0	9	5	6400	13686.6
910.6	227.7	9	5	14144	98304.2
911.3	1923.6	9	5	1081	4136.8
913.0	1340.0	9	5	1088	2961.9
913.8	2025.9	9	5	14146	6270.3
914.7	1845.8	9	5	11838	50334.2
915.5	1917.5	9	5	6414	32214.6
915.6	1907.8	9	5	1091	1836.9
917.7	2010.3	9	5	6428	8769.9
924.9	1890.2	9	5	1123	4360.5
924.6	1929.7	9	5	14152	4635.3
925.9	1734.8	9	5	6451	6535.8
927.8	216.9	9	5	14154	16471.6
928.5	1497.5	9	5	11847	33558.8
933.0	205.5	9	5	11848	67330.0
936.2	1898.0	9	5	6470	13703.9
948.3	385.5	9	5	6509	12764.0
948.1	1844.4	9	5	6511	41416.1
951.8	1929.1	9	5	6527	15757.7
954.0	1861.4	9	5	6549	8122.1
954.1	1890.6	9	5	19724	19311.5
960.0	1741.0	9	5	6548	17702.8
966.1	1191.3	9	5	6560	2102.3
967.6	1853.2	9	5	6590	9403.3
972.0	1856.6	9	5	6590	26188.0
977.0	22.8	9	5	6621	24972.5
977.4	941.8	9	5	6608	126421.5
981.1	326.1	9	5	1215	3183.4
982.6	974.7	9	5	1192	4244.7
987.0	1914.0	9	5	6630	11981.0
986.3	925.0	9	5	6635	58348.8
988.6	1796.9	9	5	11920	60024.6
990.1	175.5	9	5	6660	3379.7
990.5	937.4	9	5	19731	7918.1
994.7	919.9	9	5	14173	9179.9
997.6	1999.8	9	5	14175	19386.3
1000.9	950.5	9	5	6674	13466.3
1005.6	297.0	9	5	6711	27498.6
1007.0	171.1	9	5	11942	8761.3
1014.3	966.3	9	5	11945	13781.7
1016.0	222.6	9	5	14178	13083.4
1025.7	1931.7	9	5	14184	8587.8
1029.5	878.0	9	5	11960	16146.8
1031.0	933.8	9	5	17676	10490.7
1035.0	1281.1	9	5	1273	20786.5
1042.9	299.3	9	5	14193	1812.3
1051.0	1059.4	9	5	6866	7184.6
1053.6	39.9	9	5	14196	7968.2
1055.5	719.2	9	5	6854	66586.5
1064.0	728.0	9	5	6854	27779.6
1063.7	1330.6	9	5	6903	10684.0
1066.5	1883.0	9	5	11992	66640.9
1072.2	142.1	9	5	14206	35500.4
1084.2	1656.4	9	5	14214	14806.3
1089.0	664.8	9	5	19750	9747.4
1088.7	735.6	9	5	17699	37209.8
1091.1	1317.5	9	5	6964	13089.8
1092.2	868.8	9	5	1348	2396.3
1092.4	662.0	9	5	6961	7431.4
1095.7	636.0	9	5	14215	11767.0
1096.2	937.6	9	5	17712	3873.2
1098.3	2037.6	9	5	6989	6193.6
1099.1	381.8	9	5	6976	2262.8
1098.8	1674.3	9	5	6974	15461.5
1100.0	1052.5	9	5	6973	77378.5
1102.0	914.3	9	5	15146	49009.5
1104.8	866.2	9	5	6991	3781.9
1121.1	1310.0	9	5	7042	23247.9
1123.1	1593.3	9	5	1395	3002.3
1125.4	943.7	9	5	20769	4508.9
1135.8	656.1	9	5	14233	15029.2
1135.8	834.8	9	5	7076	3098.7
1138.6	839.3	9	5	7076	2622.3
1141.3	65.8	9	5	12065	10360.3
1141.1	912.9	9	5	17774	85419.7
1144.5	686.5	9	5	17760	5734.0
1143.8	1803.6	9	5	12067	8517.6
1144.9	165.0	9	5	1439	10562.8
1149.0	581.5	9	5	12074	21045.0
1149.9	1805.0	9	5	12067	13446.2
1159.2	127.0	9	5	12083	25760.7
1162.9	625.8	9	5	21072	8422.8
1163.1	1026.7	9	5	17794	16132.5
1165.6	126.3	9	5	12089	4826.4
1168.5	1890.5	9	5	12092	6046.6
1169.3	1207.3	9	5	7167	79313.4
1172.0	1319.1	9	5	7199	6666.7
1173.5	931.2	9	5	7172	5037.3
1174.3	584.0	9	5	14251	28662.7
1174.9	834.5	9	5	19843	33417.8
1178.5	1320.7	9	5	7199	5697.7
1179.5	1191.6	9	5	1506	11028.9
1179.0	1435.0	9	5	7201	90522.5
1181.1	791.0	9	5	17856	24902.3
1187.4	491.0	9	5	14258	2196.3
1190.8	729.0	9	5	12115	40769.9
1192.2	98.8	9	5	12124	5584.1
1192.5	928.7	9	5	12117	32814.4
1193.0	142.6	9	5	7223	3768.7
1194.4	247.0	9	5	14264	2965.8
1198.3	735.0	9	5	17879	12694.9
1198.3	830.0	9	5	20778	17468.6
1198.0	96.1	9	5	12124	7600.1
1200.5	544.3	9	5	14269	47289.6
1206.0	46.6	9	5	12144	37211.3
1205.5	420.8	9	5	12137	78698.6
1206.0	687.3	9	5	17894	43739.7
1206.4	891.0	9	5	17877	6602.7
1206.4	1763.0	9	5	17889	24015.6
1206.3	150.0	9	5	7284	21816.4
1206.8	398.6	9	5	12138	10345.5
1210.4	474.0	9	5	12147	5132.1
1212.0	468.0	9	5	12147	10399.9
1213.2	480.3	9	5	12147	29599.1
1213.7	799.6	9	5	7339	8789.8
1218.4	701.0	9	5	7360	17359.7
1218.7	1832.9	9	5	7384	17611.5
1219.3	394.3	9	5	14277	3156.9
1218.8	1910.7	9	5	12153	21217.7
1221.1	752.9	9	5	12156	33662.3
1222.1	1777.9	9	5	7369	2772.9
1222.9	1812.5	9	5	7400	87934.6
1226.0	1209.3	9	5	14288	19443.9
1225.8	771.0	9	5	7414	18629.7
1225.5	1053.0	9	5	1593	4021.9
1228.8	1103.0	9	5	7397	25452.5
1231.0	505.0	9	5	7411	10343.2
1234.8	626.3	9	5	17929	25235.8
1234.5	743.8	9	5	7472	11941.9
1234.3	920.6	9	5	7423	5239.4
1236.7	1719.8	9	5	1600	5693.8
1237.5	1732.8	9	5	14295	4106.1
1240.4	603.0	9	5	7462	75265.1
1239.8	1418.5	9	5	1623	4580.4
1239.0	1910.1	9	5	7467	12516.4
1244.2	1824.5	9	5	7506	7919.0
1248.0	1180.0	9	5	14301	103384.6
1248.0	1923.0	9	5	14304	4681.1
1252.6	826.1	9	5	14303	27526.4
1253.5	1240.3	9	5	1637	4760.1
1254.4	608.7	9	5	7523	47961.3
1254.0	654.1	9	5	14305	3361.9
1261.8	58.4	9	5	19910	13669.4
1265.6	552.2	9	5	17973	11629.9
1266.7	619.6	9	5	7591	9163.2
1266.0	1035.8	9	5	7592	25253.5
1267.2	1832.4	9	5	7568	20096.2
1274.6	625.8	9	5	12241	16022.8
1276.1	139.4	9	5	7617	6512.8
1275.8	1323.6	9	5	17980	19017.5
1276.1	1785.1	9	5	12233	17790.0
1279.6	1352.3	9	5	7629	7998.7
1281.5	1160.4	9	5	19918	18376.7
1283.6	405.2	9	5	7640	2816.8
1287.6	1376.1	9	5	12267	11031.9
1288.6	108.1	9	5	14321	4330.0
1292.0	1213.0	9	5	18011	2689.4
1291.3	1693.2	9	5	14324	4818.9
1294.0	110.4	9	5	14321	12542.2
1296.5	1329.5	9	5	20793	2672.5
1299.1	1382.7	9	5	12277	26012.9
1304.0	1172.8	9	5	19939	60463.8
1306.9	1570.7	9	5	1720	11386.0
1307.9	1824.0	9	5	1735	14746.7
1314.0	1074.0	9	5	1737	19060.8
1314.8	1953.1	9	5	12290	17507.0
1315.5	1414.1	9	5	12294	6715.3
1315.8	1915.3	9	5	12299	26084.9
1317.0	77.2	9	5	14339	16080.6
1316.9	988.0	9	5	14335	12429.7
1318.0	1329.9	9	5	18099	11188.7
1319.0	1340.8	9	5	14341	29729.4
1323.2	1308.1	9	5	20797	18548.7
1326.0	1692.8	9	5	14343	2730.5
1327.0	1634.8	9	5	19958	12519.7
1328.9	1543.8	9	5	12312	8346.0
1329.0	1658.9	9	5	14350	18515.1
1328.5	1781.6	9	5	12310	65764.2
1329.1	1373.5	9	5	7790	31306.4
1330.4	1135.9	9	5	12314	2558.9
1330.9	1684.0	9	5	1769	1984.4
1332.7	1928.2	9	5	14347	4437.0
1335.5	1538.9	9	5	7820	3072.9
1335.0	1351.9	9	5	18113	15385.4
1341.0	1584.6	9	5	14357	3115.3
1342.5	1431.7	9	5	7856	16222.9
1344.3	1369.7	9	5	14359	62985.6
1349.4	1554.6	9	5	12342	61213.9
1352.0	1157.0	9	5	19972	73775.2
1351.2	2033.1	9	5	14363	5446.6
1352.0	1051.0	9	5	12339	29568.1
1355.0	1013.6	9	5	7847	151508.1
1360.6	391.4	9	5	7921	49958.6
1365.4	1902.3	9	5	14375	69924.8
1365.0	1674.4	9	5	7925	8148.7
1367.2	1160.9	9	5	18213	3753.5
1366.9	1362.5	9	5	1848	22994.9
1368.5	1544.6	9	5	12366	7583.7
1370.0	1927.5	9	5	12363	39025.7
1373.0	1545.2	9	5	12366	5494.4
1373.1	2045.0	9	5	12365	43347.3
1373.8	1105.3	9	5	18256	11009.1
1375.1	1302.7	9	5	18251	41730.1
1378.5	1129.0	9	5	18241	25850.6
1379.6	363.1	9	5	7972	10132.3
1379.1	1094.9	9	5	18252	31792.2
1380.8	1620.0	9	5	8003	8110.8
1380.1	1664.0	9	5	7997	8710.9
1383.1	1261.9	9	5	20000	1999.7
1383.1	1678.6	9	5	18273	16765.4
1385.0	1479.0	9	5	7989	37091.6
1384.4	1203.0	9	5	20810	18533.4
1387.8	1517.0	9	5	1898	105450.4
1386.6	2036.7	9	5	8013	3223.0
1391.0	1221.8	9	5	1911	33548.8
1395.8	183.8	9	5	8019	62078.4
1395.8	1733.2	9	5	12400	57533.7
1398.8	1145.2	9	5	18292	2529.7
1398.5	1633.4	9	5	14397	27704.5
1401.8	1993.1	9	5	12406	28052.8
1403.9	1760.2	9	5	12408	48144.9
1403.9	1076.5	9	5	1943	49610.2
1406.4	1754.7	9	5	12408	68376.2
1411.0	1046.5	9	5	12417	2113.3
1413.0	1221.0	9	5	18314	28847.3
1414.0	1733.0	9	5	8100	4309.1
1416.8	1396.4	9	5	8119	2601.2
1421.4	1086.2	9	5	1943	5276.1
1421.7	763.5	9	5	12431	4699.6
1422.3	1055.3	9	5	1952	83656.1
1425.4	1827.7	9	5	18346	2743.5
1431.0	1070.0	9	5	14415	20950.6
1432.4	1524.5	9	5	14414	3714.1
1434.1	996.2	9	5	20829	9829.4
1435.5	1629.0	9	5	8163	6459.9
1436.1	1519.0	9	5	20033	4273.7
1437.0	1689.0	9	5	18348	12518.7
1436.0	1128.1	9	5	18342	7621.4
1437.0	1623.5	9	5	8206	5191.6
1438.7	1112.7	9	5	18359	8162.1
1444.5	903.1	9	5	8204	12052.1
1444.8	578.9	9	5	12464	5838.0
1446.1	1722.6	9	5	12468	11270.1
1447.1	1551.5	9	5	15250	2894.0
1448.9	961.1	9	5	18373	17149.2
1456.6	1352.9	9	5	12492	37097.3
1457.9	1531.3	9	5	18384	18237.2
1459.1	1597.7	9	5	20043	93510.7
1459.9	848.0	9	5	18375	7183.9
1461.7	1098.9	9	5	20834	1305.1
1462.4	1526.6	9	5	18384	6919.5
1463.4	1553.7	9	5	18381	24637.5
1464.3	2041.0	9	5	8283	5319.6
1465.4	832.2	9	5	21111	2783.8
1466.7	1768.0	9	5	8287	11271.5
1469.0	1763.3	9	5	8287	6888.7
1469.0	1578.3	9	5	18377	3862.6
1469.6	1092.3	9	5	8309	9306.5
1470.0	1099.3	9	5	18398	3197.7
1470.7	1607.7	9	5	12506	50944.7
1470.1	2034.6	9	5	8306	4536.7
1474.9	1290.5	9	5	12514	7719.5
1481.0	1499.4	9	5	14440	13291.3
1484.3	1124.2	9	5	8325	1869.0
1487.1	815.1	9	5	8342	6235.5
1488.3	1116.6	9	5	12531	10278.4
1489.0	1185.3	9	5	18403	8311.0
1492.9	1586.4	9	5	8350	5191.4
1500.1	1557.0	9	5	12539	5148.2
1505.6	1239.4	9	5	8410	61657.0
1505.3	1533.9	9	5	12540	5777.1
1509.1	2031.6	9	5	18418	57958.6
1517.0	1235.4	9	5	14459	21286.6
1518.3	632.3	9	5	12560	7695.5
1518.1	795.2	9	5	18421	38333.5
1523.4	637.4	9	5	12560	16579.1
1525.1	1435.3	9	5	8442	7475.1
1528.8	1774.0	9	5	12573	5813.6
1530.0	1787.9	9	5	8471	28455.0
1533.0	1623.7	9	5	8499	9932.0
1533.4	1980.6	9	5	12568	14869.0
1534.3	1170.2	9	5	2108	6937.3
1537.3	1625.7	9	5	8499	24697.4
1539.0	775.0	9	5	20844	24551.2
1540.4	1908.2	9	5	14472	4112.7
1543.6	883.9	9	5	8518	48367.9
1546.0	1408.9	9	5	8546	64378.9
1548.0	1108.0	9	5	12587	13231.3
1549.1	1451.9	9	5	12584	3523.8
1561.4	1408.8	9	5	14485	49634.2
1583.5	282.0	9	5	8658	37300.2
1585.0	813.9	9	5	14494	2244.2
1586.2	1486.0	9	5	8664	21245.0
1585.6	1733.3	9	5	2150	3143.0
1588.3	1262.2	9	5	18466	3277.7
1589.2	1197.2	9	5	12613	5674.6
1588.7	1305.0	9	5	8616	10203.2
1589.8	1312.3	9	5	8616	28613.4
1588.8	1326.5	9	5	12611	8246.0
1594.0	965.8	9	5	2163	7068.1
1595.3	1273.0	9	5	18471	58282.7
1596.7	1338.8	9	5	12620	23581.8
1599.0	1239.0	9	5	2164	32111.1
1607.6	1361.8	9	5	18484	26376.8
1610.0	1465.0	9	5	12634	13494.2
1612.4	1253.0	9	5	2180	16477.1
1613.0	1334.9	9	5	18501	3502.3
1615.1	326.6	9	5	14506	7871.8
1615.7	2025.9	9	5	12644	10000.8
1616.0	1319.0	9	5	2188	2522.5
1620.1	1358.3	9	5	20108	4233.2
1625.5	1410.4	9	5	20098	7467.7
1627.6	1328.5	9	5	2188	6217.5
1627.4	466.2	9	5	12655	6096.7
1629.3	1439.0	9	5	18507	10562.9
1632.0	1478.3	9	5	8792	12247.0
1635.3	2024.9	9	5	12674	5591.6
1639.2	1138.5	9	5	8819	27011.8
1640.1	2029.1	9	5	12674	11757.7
1642.0	1468.9	9	5	14516	15012.6
1641.5	1630.2	9	5	8809	9592.9
1644.0	361.4	9	5	12682	32183.0
1645.7	1246.0	9	5	20135	2040.2
1646.3	1393.2	9	5	2225	6826.8
1645.6	2031.5	9	5	12674	8999.3
1648.0	462.8	9	5	12680	14545.0
1648.4	1222.1	9	5	2222	17845.3
1649.5	443.6	9	5	8818	1982.0
1653.1	1270.4	9	5	12686	10761.4
1655.8	441.4	9	5	8844	6129.0
1656.1	1473.0	9	5	8840	36277.1
1659.1	1045.9	9	5	12689	4565.2
1659.0	480.5	9	5	14522	15808.5
1661.9	1656.6	9	5	20155	48861.4
1664.3	1464.1	9	5	12699	17578.0
1665.0	386.0	9	5	12709	59067.7
1667.0	1336.0	9	5	20157	38822.1
1668.2	1288.6	9	5	20867	28501.5
1670.8	29.2	9	5	15287	21319.4
1669.5	441.5	9	5	14529	6927.3
1669.0	1404.5	9	5	18540	10496.4
1669.9	1419.7	9	5	18571	2379.4
1671.3	64.0	9	5	14534	3094.6
1673.6	1459.9	9	5	14536	3200.2
1675.0	343.7	9	5	8893	16874.5
1681.1	389.5	9	5	2257	2835.8
1681.1	1182.2	9	5	14540	14558.2
1682.2	648.0	9	5	12727	10686.2
1684.3	6.5	9	5	8948	5038.8
1685.3	1398.0	9	5	8942	87280.2
1690.0	379.0	9	5	14546	7304.2
1709.0	1071.9	9	5	12752	12692.3
1709.6	1578.4	9	5	20199	4536.3
1712.0	327.0	9	5	9021	6193.8
1714.7	1234.3	9	5	2277	8902.7
1714.0	1227.0	9	5	9019	19503.2
1715.6	1392.8	9	5	15298	126552.7
1716.5	546.2	9	5	14564	4774.4
1717.3	452.3	9	5	14565	1662.7
1719.2	1476.0	9	5	9023	7565.5
1718.3	1487.3	9	5	9023	15103.4
1721.6	547.9	9	5	14564	4042.9
1723.0	1295.2	9	5	18632	7243.2
1725.9	1458.0	9	5	14567	2982.7
1727.9	1366.2	9	5	12785	41840.5
1729.5	209.0	9	5	9063	2654.3
1728.6	476.0	9	5	9064	2815.7
1735.9	1008.8	9	5	14580	70006.3
1736.9	286.0	9	5	9120	12019.0
1742.6	1433.7	9	5	14587	13560.6
1743.4	1154.8	9	5	12823	3425.3
1742.0	1343.7	9	5	20880	7673.5
1743.0	833.3	9	5	21239	58431.3
1744.2	1264.7	9	5	2309	17498.6
1746.4	549.3	9	5	9164	14702.2
1747.0	1121.0	9	5	2312	44977.5
1749.3	1059.1	9	5	2322	3010.4
1757.3	630.0	9	5	9218	35767.0
1763.2	1092.6	9	5	9222	3951.6
1762.8	1146.4	9	5	20232	4698.8
1763.9	394.2	9	5	9247	27433.8
1766.8	1321.3	9	5	21138	21530.4
1768.6	1012.4	9	5	2327	57491.5
1771.4	1421.0	9	5	20241	3016.6
1775.0	1310.6	9	5	9256	11966.8
1779.9	406.4	9	5	20885	58174.9
1779.0	1008.4	9	5	12895	27346.8
1780.1	1316.0	9	5	18687	28840.8
1782.7	1036.2	9	5	9297	29460.3
1783.4	1041.5	9	5	9297	24851.1
1785.6	1199.2	9	5	14610	13766.7
1788.0	1373.0	9	5	12914	13248.3
1789.2	791.5	9	5	14611	18551.2
1791.7	277.5	9	5	12925	30494.5
1796.5	1427.0	9	5	20269	9898.9
1797.9	1992.3	9	5	12933	5031.5
1799.9	1905.7	9	5	12934	5244.5
1802.3	1441.0	9	5	20270	11406.6
1805.2	1038.8	9	5	9367	45197.9
1809.3	1297.5	9	5	18706	40664.5
1810.7	800.3	9	5	12948	79236.2
1809.8	1344.3	9	5	9394	16877.4
1810.5	1305.6	9	5	14619	1656.8
1812.3	1528.5	9	5	12957	3861.9
1813.3	1737.3	9	5	14620	71880.3
1815.6	1017.7	9	5	2359	11017.0
1820.0	1430.5	9	5	2360	5238.6
1819.3	1341.7	9	5	20282	13648.7
1822.2	1232.0	9	5	9440	57624.9
1824.6	1393.7	9	5	18719	17276.6
1826.1	1020.1	9	5	14629	3469.3
1827.0	1325.1	9	5	9477	39073.0
1828.8	1852.2	9	5	2376	5736.7
1829.4	286.6	9	5	12993	3621.7
1831.7	1290.6	9	5	9476	4022.6
1833.9	1356.2	9	5	20306	2848.1
1834.5	283.9	9	5	9485	7466.0
1840.4	1409.9	9	5	18731	119125.7
1843.0	1470.0	9	5	20304	2979.7
1848.5	1520.0	9	5	9537	11469.7
1850.6	1047.0	9	5	14642	9798.7
1851.0	1242.0	9	5	13050	19270.6
1851.2	185.0	9	5	2383	45567.9
1855.4	1539.6	9	5	9547	7622.8
1860.6	1486.8	9	5	9577	33438.9
1868.0	1544.1	9	5	9547	23051.1
1875.8	1160.0	9	5	9613	19953.7
1879.0	1959.1	9	5	13091	14994.1
1879.8	1059.9	9	5	9620	18317.3
1881.0	1163.0	9	5	9613	57901.6
1879.6	1571.1	9	5	9623	4154.8
1881.0	1457.0	9	5	20926	8870.7
1883.2	1428.8	9	5	9652	19076.0
1886.6	1100.0	9	5	14655	2627.1
1890.1	888.3	9	5	9661	39218.7
1890.9	1137.0	9	5	13114	9146.7
1895.6	1953.2	9	5	9691	18919.8
1896.8	1387.6	9	5	20366	113480.5
1898.4	1085.8	9	5	14665	2471.9
1899.6	1094.7	9	5	14662	54395.6
1901.1	1022.9	9	5	13135	2861.4
1903.4	1385.1	9	5	20366	24794.6
1902.6	1428.6	9	5	14667	4516.8
1903.7	554.3	9	5	20940	6306.2
1904.4	1763.0	9	5	9705	13096.8
1906.0	933.2	9	5	14671	3764.2
1907.2	1151.0	9	5	9734	19021.1
1908.1	550.7	9	5	20940	12206.3
1912.5	1074.2	9	5	14675	22300.0
1914.0	1349.5	9	5	9791	28233.6
1915.0	1211.2	9	5	13148	2849.4
1916.1	1068.0	9	5	9762	11876.3
1917.0	1410.1	9	5	20396	36920.8
1917.7	1468.5	9	5	9792	2965.7
1918.2	928.2	9	5	13155	12667.1
1923.4	675.0	9	5	9773	37443.0
1925.2	1188.4	9	5	9775	4158.4
1925.1	1337.4	9	5	18809	18738.8
1927.4	119.2	9	5	14684	4290.1
1928.4	1144.0	9	5	14685	4494.2
1930.1	1159.1	9	5	14683	3025.7
1932.0	1376.0	9	5	13191	57149.6
1934.6	579.0	9	5	20407	11697.7
1934.1	1265.1	9	5	20949	20495.7
1934.9	1287.7	9	5	18835	21529.2
1935.2	1337.0	9	5	18825	12799.1
1935.5	1096.2	9	5	13195	4132.6
1939.2	95.7	9	5	9837	6426.5
1941.5	1093.5	9	5	13195	15382.7
1942.2	1803.1	9	5	9841	5753.9
1946.3	1201.5	9	5	13202	25551.3
1947.5	1404.6	9	5	20420	32352.9
1948.7	71.0	9	5	9871	38181.7
1951.0	1419.7	9	5	2446	3732.0
1950.9	1999.2	9	5	9870	60253.4
1954.9	328.2	9	5	9895	24122.0
1953.8	1222.7	9	5	13230	18477.8
1954.9	1343.0	9	5	18844	17173.9
1955.0	987.0	9	5	9875	10224.1
1955.8	1181.8	9	5	9891	55017.2
1958.1	1307.0	9	5	20447	6450.5
1962.1	173.5	9	5	9888	60554.9
1963.3	1992.2	9	5	20461	1953.6
1963.9	1399.5	9	5	20459	47913.4
1965.6	199.9	9	5	9928	27061.5
1968.2	1487.5	9	5	9936	6092.3
1969.7	113.4	9	5	13252	43070.3
1973.0	1324.7	9	5	18855	16027.8
1972.2	1359.3	9	5	18859	1281.5
1975.6	1445.2	9	5	13265	50584.2
1978.7	31.0	9	5	13275	12011.3
1977.1	85.0	9	5	9954	5340.9
1979.7	1126.1	9	5	13270	21019.2
1980.0	1339.9	9	5	9979	3709.1
1980.5	182.1	9	5	13280	4248.7
1980.3	1248.1	9	5	20497	40451.4
1980.9	1721.2	9	5	13284	10879.5
1984.1	29.6	9	5	13275	10018.2
1985.0	1209.7	9	5	9982	9747.1
1985.6	1001.9	9	5	9966	36964.8
1984.7	1103.0	9	5	9981	18581.2
1986.0	1283.6	9	5	20509	12288.6
1987.0	1314.6	9	5	18874	6196.0
1986.7	1372.5	9	5	9983	1928.3
1986.8	1203.0	9	5	20506	17787.1
1988.0	1755.4	9	5	9988	12407.3
1989.4	1177.7	9	5	9989	25424.3
1990.8	1357.8	9	5	20478	28463.9
1993.7	1204.8	9	5	20514	13069.6
1997.0	1120.8	9	5	13305	34145.1
2001.1	1433.6	9	5	10021	112553.2
2000.2	1783.7	9	5	2457	6787.3
2003.5	532.6	9	5	10025	17157.9
2010.0	1772.2	9	5	13348	172657.8
2012.0	1174.2	9	5	10052	9446.5
2016.0	681.6	9	5	13350	18462.0
2018.6	1605.4	9	5	2468	30745.7
2019.4	1015.9	9	5	10102	13069.8
2020.7	546.1	9	5	10078	8125.6
2020.0	1144.0	9	5	14744	2476.0
2021.3	646.8	9	5	14747	4074.3
2022.7	167.6	9	5	20983	10075.1
2022.7	1372.3	9	5	20562	26479.5
2023.8	173.7	9	5	20983	11589.4
2023.7	1012.9	9	5	10102	3787.2
2023.4	267.0	9	5	10100	28539.7
2024.1	515.3	9	5	10086	17669.0
2024.8	1059.1	9	5	10120	6884.6
2026.0	1031.8	9	5	13382	2952.7
2026.3	1236.2	9	5	10111	38485.5
2026.9	1432.0	9	5	10112	27499.1
2032.0	1265.8	9	5	10132	58641.5
2033.4	1381.9	9	5	10128	3809.2
2033.5	547.3	9	5	10152	28270.0
2033.6	923.0	9	5	10123	16980.8
2034.2	1391.9	9	5	10128	6786.6
2036.0	1502.0	9	5	10141	6810.1
2036.8	1404.9	9	5	13406	2806.0
2036.7	1342.0	9	5	14759	10424.4
2038.0	1105.1	9	5	14762	1262.1
2039.2	1446.1	9	5	10165	2981.3
2042.7	1409.2	9	5	13406	10332.5
2043.7	60.1	9	5	14767	12367.0
2045.5	95.1	9	5	13429	8598.0
2044.4	1355.4	9	5	10176	31480.7
541.5	1511.5	9	5	17444	6328.1
1433.7	1175.3	9	5	18329	5861.5
191.0	1091.3	9	5	19079	76344.1
653.5	590.5	9	5	5498	9199.5
1299.2	1148.5	9	5	18044	73484.5
145.9	1916.0	9	5	18990	33171.4
261.7	1759.5	9	5	14889	28953.4
267.4	1663.0	9	5	3456	76828.0
619.0	999.9	9	5	15057	49777.6
887.5	1895.7	9	5	6336	76825.1
1088.4	1969.6	9	5	15141	51009.9
1314.8	1164.9	9	5	18068	22209.4
1327.8	1397.9	9	5	7801	19647.4
1372.0	1140.5	9	5	18260	40918.8
1405.0	1229.9	9	5	20020	170655.3
2029.4	692.3	9	5	14756	104755.6
58.1	1589.6	9	5	14791	34827.3
82.0	249.6	9	5	14799	50878.3
88.3	856.0	9	5	18904	26806.3
143.1	236.3	9	5	14826	40408.9
150.7	469.6	9	5	16994	52568.7
168.9	1018.6	9	5	14839	16187.0
170.8	473.1	9	5	19047	3155.3
235.0	1145.8	9	5	19149	21628.8
289.0	813.3	9	5	14902	22973.1
333.7	753.1	9	5	14929	28495.5
455.6	1276.4	9	5	17302	34149.2
494.5	371.2	9	5	15011	46728.3
535.8	1499.3	9	5	17424	8836.0
567.5	608.0	9	5	20721	26818.3
623.5	1638.3	9	5	11484	10051.7
1003.7	1998.9	9	5	15122	29287.2
1035.0	681.1	9	5	15124	46562.0
1090.2	1959.2	9	5	15140	30548.5
1133.7	958.0	9	5	15161	86632.2
1154.0	938.9	9	5	15170	58568.9
1217.5	591.0	9	5	19887	20698.5
1221.0	674.6	9	5	17913	5398.8
1293.5	1807.4	9	5	15219	38251.1
1302.0	1315.3	9	5	21093	52532.3
1324.5	1179.7	9	5	18131	47317.4
1373.7	1716.1	9	5	8001	53823.0
1494.5	1560.3	9	5	15262	27398.6
1581.5	897.6	9	5	18445	22995.2
1612.8	1264.9	9	5	12639	21272.2
1628.4	1384.7	9	5	15281	10441.7
1760.1	1070.5	9	5	15307	28875.6
1847.8	1433.7	9	5	20311	19232.5
1929.0	1478.9	9	5	15350	37751.3
58.1	1989.1	9	5	14793	34163.0
60.2	1830.8	9	5	14792	14274.0
104.0	1368.5	9	5	14806	5853.1
106.1	1826.2	9	5	16955	4732.6
121.3	1833.6	9	5	18969	5805.9
145.0	1066.1	9	5	18994	58008.0
170.7	1024.5	9	5	14839	12926.9
179.8	1034.5	9	5	14846	3961.8
246.5	409.3	9	5	19167	21146.7
283.4	459.1	9	5	14901	23553.4
308.3	541.4	9	5	19219	15383.9
324.6	236.1	9	5	14922	9565.6
329.5	674.9	9	5	14925	23758.6
332.4	611.9	9	5	17127	6253.6
350.6	1089.1	9	5	17121	8094.0
378.6	1237.1	9	5	19317	4145.3
385.3	697.5	9	5	17207	4136.7
403.6	1028.0	9	5	14963	25819.1
430.4	877.4	9	5	14981	5387.8
449.0	1837.7	9	5	11175	37597.4
475.3	2008.2	9	5	15002	4379.0
495.0	413.4	9	5	19476	3915.0
500.6	573.3	9	5	17371	7670.6
510.4	533.1	9	5	19518	9327.5
524.3	498.1	9	5	15022	27647.0
529.9	639.0	9	5	13909	11661.1
536.5	655.6	9	5	17411	5940.5
542.1	1915.3	9	5	4963	7921.3
590.3	1681.9	9	5	20724	10342.3
622.0	1753.0	9	5	20730	13654.9
624.0	996.1	9	5	15057	10409.9
627.6	1767.1	9	5	17548	37330.4
675.2	1714.3	9	5	17599	17537.2
695.1	733.9	9	5	822	18962.2
708.2	1876.7	9	5	14053	6651.9
738.8	1657.4	9	5	15085	18134.4
745.2	784.4	9	5	5845	5278.6
899.1	1959.6	9	5	6326	3178.9
965.1	1984.4	9	5	15118	7420.1
992.7	205.9	9	5	11925	5535.4
1009.8	2000.3	9	5	15122	15010.8
1034.0	688.1	9	5	15124	17964.9
1096.4	747.8	9	5	17703	12988.2
1174.2	417.4	9	5	20774	9433.7
1183.1	780.4	9	5	17853	5431.3
1193.3	893.8	9	5	17826	4634.1
1209.0	700.0	9	5	17892	10335.3
1222.1	776.5	9	5	7414	5498.0
1228.3	639.8	9	5	17915	6558.4
1238.8	1108.6	9	5	15204	5999.0
1243.0	635.3	9	5	19903	58213.5
1244.8	49.8	9	5	15206	5229.3
1256.4	1825.9	9	5	15207	7392.8
1293.0	1183.5	9	5	18032	8102.3
1312.0	983.3	9	5	14335	20038.4
1387.2	1332.7	9	5	15239	3406.2
1398.3	1098.0	9	5	15242	5857.7
1492.0	860.9	9	5	15261	6484.9
1493.4	1678.8	9	5	15263	7015.9
1518.9	1190.9	9	5	18423	11130.9
1621.2	1236.2	9	5	2200	3055.8
1646.8	1661.8	9	5	20149	5452.4
1698.2	1299.0	9	5	15293	21415.7
1702.7	1418.8	9	5	20196	7401.4
1707.6	1330.4	9	5	15295	4507.8
1712.6	1209.3	9	5	18621	10167.3
1711.3	1261.5	9	5	18620	8932.9
1714.8	1355.3	9	5	18610	17519.3
1728.3	599.6	9	5	15300	5899.9
1732.1	1994.8	9	5	15302	21498.5
1758.2	1989.0	9	5	15306	7422.9
1792.6	831.9	9	5	12923	4503.0
1806.5	830.5	9	5	20285	15967.0
1815.1	1092.8	9	5	21140	3949.2
1823.2	1472.6	9	5	9404	14750.4
1875.6	1447.4	9	5	18751	4214.3
1910.4	1227.3	9	5	14673	5380.4
1910.0	1498.0	9	5	20376	12400.1
1947.0	1457.4	9	5	20416	11488.1
1978.6	1302.3	9	5	20475	6204.4
1998.6	1401.5	9	5	15377	5133.1
2015.8	1180.9	9	5	10052	19245.7
2015.3	662.2	9	5	15387	10689.1
2040.0	1317.0	9	5	20993	89028.0
51.6	525.0	9	5	18884	7101.0
61.8	1587.0	9	5	14791	26004.6
110.0	1794.3	9	5	18942	2505.0
111.6	1802.6	9	5	18958	6616.3
124.0	246.0	9	5	14814	81698.8
125.9	1582.7	9	5	18963	24563.3
128.6	1106.6	9	5	2898	14266.9
185.0	1073.7	9	5	3119	37514.3
202.8	610.1	9	5	3173	8653.6
208.0	1742.4	9	5	13595	11539.3
223.8	1958.5	9	5	14872	1987.5
242.0	1715.1	9	5	19163	29581.5
244.0	1335.9	9	5	14885	107191.5
270.0	449.0	9	5	20616	16500.0
277.9	782.8	9	5	15901	3491.1
276.9	1673.5	9	5	13654	2247.6
279.7	1050.5	9	5	3495	1391.9
306.8	371.7	9	5	14917	4581.0
309.0	907.6	9	5	3730	3973.1
315.8	531.4	9	5	10919	35235.2
319.9	1101.3	9	5	13709	2525.1
335.4	761.0	9	5	14929	5013.0
339.3	442.0	9	5	19262	21974.3
345.7	702.4	9	5	17142	32023.0
348.3	621.0	9	5	13741	6475.2
374.6	417.6	9	5	15926	21254.1
374.9	1955.1	9	5	4129	4884.0
386.1	686.3	9	5	17208	32457.9
394.6	614.1	9	5	20654	2878.9
412.6	398.5	9	5	19373	2125.5
421.3	1932.8	9	5	14977	24137.8
427.4	702.5	9	5	408	22954.4
429.8	2022.7	9	5	14982	2841.5
440.5	355.8	9	5	13842	3469.2
444.6	434.0	9	5	14991	113108.9
455.0	449.0	9	5	19430	6618.9
487.4	574.9	9	5	17342	113832.5
488.0	1585.9	9	5	4740	24638.7
491.0	411.4	9	5	19476	4428.9
512.3	285.2	9	5	15017	2700.7
515.3	660.0	9	5	19510	11764.4
521.9	1593.6	9	5	17405	8921.7
538.3	673.2	9	5	15033	4810.2
540.8	512.0	9	5	13915	35426.2
573.9	868.6	9	5	13938	46015.0
589.6	556.5	9	5	19589	5245.8
614.0	1000.3	9	5	15057	15683.9
614.1	861.4	9	5	15056	3996.5
621.0	859.8	9	5	15056	13379.4
622.1	1692.7	9	5	13986	2881.7
625.3	346.4	9	5	19630	5309.0
640.0	1651.8	9	5	17554	51948.7
670.0	1715.4	9	5	17599	9847.3
698.4	766.0	9	5	17604	9362.2
703.3	771.9	9	5	17604	10734.9
711.9	46.1	9	5	15079	4614.2
734.8	112.3	9	5	15084	2559.0
799.2	705.0	9	5	5968	4666.7
832.9	506.0	9	5	17630	53332.7
881.2	1873.1	9	5	11774	2257.6
885.9	1353.9	9	5	15103	22069.8
908.7	1940.4	9	5	14147	3393.7
953.9	186.0	9	5	19727	11985.4
968.0	1911.4	9	5	17666	2364.5
1137.1	852.2	9	5	17743	7679.9
1142.0	148.1	9	5	14235	16948.6
1200.3	471.5	9	5	7279	2103.7
1211.0	710.6	9	5	17883	5546.8
1216.0	657.7	9	5	15193	35828.0
1246.0	1256.0	9	5	15205	8954.6
1289.1	1795.4	9	5	15217	3556.3
1301.4	1813.1	9	5	1735	30662.4
1312.1	1278.7	9	5	18071	3082.9
1321.7	1714.0	9	5	7783	16830.7
1340.0	1125.5	9	5	18146	4259.3
1359.8	1277.9	9	5	18230	40935.4
1361.0	1740.0	9	5	15233	31953.5
1368.6	1197.8	9	5	20812	7125.4
1378.3	1695.8	9	5	15236	29888.1
1391.9	1206.0	9	5	20010	25455.9
1414.2	1685.9	9	5	12410	3329.4
1437.4	1683.0	9	5	18348	7771.2
1448.4	1111.8	9	5	15251	5156.5
1458.3	1695.4	9	5	8289	6817.2
1466.9	2032.8	9	5	8306	3141.1
1561.9	1454.5	9	5	18444	11764.1
1564.7	1440.8	9	5	18443	9431.4
1571.0	1418.4	9	5	8640	11511.5
1579.0	790.7	9	5	15273	1968.0
1590.0	957.7	9	5	2163	5559.2
1627.0	1338.4	9	5	21126	8358.3
1633.7	1382.0	9	5	15281	9725.5
1651.0	28.0	9	5	20153	42025.0
1663.3	1369.1	9	5	12696	20649.3
1663.5	1423.0	9	5	18573	9788.2
1666.5	425.0	9	5	21132	48948.9
1708.7	1422.6	9	5	20196	13281.7
1727.0	1997.1	9	5	15302	3676.2
1736.7	421.1	9	5	9163	2087.2
1760.6	1114.3	9	5	2330	23916.9
1793.8	458.0	9	5	12927	8166.8
1802.5	1348.1	9	5	21242	3482.9
1806.0	1868.8	9	5	18710	2492.8
1810.9	1319.9	9	5	18699	43438.7
1812.0	1999.2	9	5	15314	3733.5
1859.7	1503.1	9	5	20916	3214.4
1889.2	1444.6	9	5	20926	17706.3
1909.6	1668.4	9	5	15346	3028.7
1914.9	1531.8	9	5	20378	5178.6
1920.3	147.2	9	5	13172	3600.2
1924.8	1475.7	9	5	15350	11044.3
1938.0	1190.7	9	5	15355	3003.8
1943.0	956.0	9	5	9833	7300.0
2005.8	1324.8	9	5	21255	22027.4
2013.0	1318.3	9	5	20553	5640.7
1407.0	1124.4	10	5	18303	12310.5
186.5	1893.3	10	5	3110	91119.8
273.9	2001.5	10	5	3543	15296.5
301.2	423.6	10	5	17094	84109.3
1276.2	1166.6	10	5	19917	26346.1
95.8	1392.4	10	5	10384	10428.3
156.3	611.9	10	5	19015	8106.2
199.3	1788.0	10	5	19093	223103.1
225.1	1929.1	10	5	10685	162113.5
383.8	1440.4	10	5	19314	17215.4
427.4	1953.5	10	5	19401	177915.1
447.3	885.1	10	5	13847	68843.9
466.9	1793.9	10	5	11217	16167.9
474.0	1855.0	10	5	4616	77398.4
490.7	590.8	10	5	17375	6757.1
622.4	1744.2	10	5	20732	6550.9
659.2	1606.7	10	5	19663	11002.6
826.3	785.9	10	5	21057	116860.4
993.5	872.0	10	5	6650	30982.5
1055.3	1916.5	10	5	15132	63086.0
1071.1	1249.4	10	5	14207	99973.8
1125.4	933.8	10	5	20768	20146.0
1191.8	855.0	10	5	17871	30636.6
1193.8	801.2	10	5	17861	20909.9
1210.3	1063.1	10	5	14275	104766.9
1224.5	829.1	10	5	7402	27122.1
1240.1	824.4	10	5	17935	44771.0
1307.4	1289.1	10	5	18052	16644.1
1334.0	1310.6	10	5	19967	19600.9
1353.0	1271.6	10	5	18178	64197.5
1435.2	1772.4	10	5	8183	69625.9
1522.1	1416.2	10	5	14462	48026.0
1747.7	993.2	10	5	20881	90008.0
1824.6	1366.5	10	5	20289	14987.4
1852.2	1485.6	10	5	20913	58463.9
45.5	1634.8	10	5	2578	28587.2
49.3	1220.0	10	5	13453	53462.5
55.0	1584.6	10	5	14791	88284.3
91.1	76.7	10	5	15413	5216.9
119.9	1750.1	10	5	13506	8363.8
151.7	1915.4	10	5	18989	62333.3
169.7	837.2	10	5	14838	4124.3
172.7	832.2	10	5	14838	4193.6
180.7	851.9	10	5	14847	5356.3
191.6	1302.4	10	5	14851	55812.0
209.0	1652.6	10	5	17059	113022.7
212.6	1824.6	10	5	20600	7909.4
220.4	1684.4	10	5	3262	136181.2
226.6	998.9	10	5	21009	14633.6
246.5	931.7	10	5	14887	81185.5
279.0	1097.8	10	5	13660	137494.0
294.9	582.8	10	5	3672	72282.6
308.0	551.0	10	5	19219	38631.4
316.5	1801.5	10	5	19231	65999.7
318.4	17.0	10	5	10918	41634.4
335.2	478.7	10	5	10971	12698.1
354.1	1010.7	10	5	17166	56087.2
392.9	1286.0	10	5	4271	32474.7
409.4	500.8	10	5	4324	60263.7
425.2	370.7	10	5	17275	113167.4
424.4	1982.5	10	5	4415	71038.1
452.5	373.8	10	5	13848	123063.6
490.8	603.0	10	5	17345	74652.0
504.1	528.2	10	5	20689	28552.2
507.5	1198.4	10	5	4777	54446.8
509.2	1529.1	10	5	17389	58317.4
517.6	411.3	10	5	15018	43376.8
524.3	294.7	10	5	17400	75402.4
533.2	1747.0	10	5	4919	84874.0
547.1	551.8	10	5	21034	83580.2
551.5	887.1	10	5	11372	12033.0
560.0	564.0	10	5	21038	47259.5
591.4	1556.2	10	5	5177	15112.2
615.0	1752.5	10	5	20730	86128.4
631.0	558.2	10	5	13992	69746.0
641.5	495.1	10	5	5427	15654.9
666.3	1724.7	10	5	14024	93067.7
667.0	1689.4	10	5	17592	46195.1
674.9	1669.9	10	5	15075	38912.9
690.7	1626.0	10	5	11589	69997.4
694.6	309.2	10	5	14045	113960.0
699.9	60.3	10	5	5685	5131.0
795.5	433.2	10	5	898	73811.1
908.0	1893.1	10	5	19716	13306.8
1071.2	730.4	10	5	21062	103027.3
1074.1	735.4	10	5	21062	138503.4
1106.7	1643.3	10	5	15147	99275.7
1107.6	713.5	10	5	21068	131415.3
1122.6	859.5	10	5	17739	74858.4
1124.1	912.1	10	5	12040	25687.0
1131.3	707.1	10	5	19781	25019.2
1205.6	629.7	10	5	21210	80883.4
1206.8	602.4	10	5	17903	65393.0
1224.0	588.6	10	5	19887	8151.1
1251.6	1175.0	10	5	17955	77460.0
1254.4	1834.1	10	5	14306	31888.3
1257.1	106.2	10	5	14308	17292.9
1333.8	1100.1	10	5	15229	21331.2
1336.3	1320.3	10	5	20807	87985.9
1379.9	529.4	10	5	18263	99812.1
1384.3	1802.8	10	5	14384	13017.0
1394.7	1742.8	10	5	15240	11438.9
1437.1	1070.7	10	5	15247	75588.1
1543.5	401.1	10	5	14473	21364.8
1605.0	1429.3	10	5	20080	21098.6
1621.5	1483.7	10	5	20127	53107.2
1626.1	1395.8	10	5	18518	64524.1
1631.7	1283.3	10	5	20102	87592.5
1652.8	460.6	10	5	20154	27268.0
1658.8	372.6	10	5	18544	21258.0
1729.2	1063.3	10	5	14575	67247.1
1730.4	1383.7	10	5	14572	63265.0
1740.4	1319.5	10	5	20219	65764.8
1749.1	1380.2	10	5	18648	105403.5
1790.4	1342.3	10	5	14612	45499.0
1793.7	1238.9	10	5	20252	59177.9
1826.0	1460.4	10	5	20296	35713.0
1835.1	1270.7	10	5	15325	55337.0
1880.4	1241.2	10	5	9611	27391.8
1922.5	1233.4	10	5	18816	91636.2
1923.2	1390.2	10	5	20397	66798.4
1937.0	1127.0	10	5	18821	35547.8
1954.0	1448.5	10	5	9880	114661.3
2016.8	1239.1	10	5	15390	32622.6
24.6	1538.9	10	5	2531	32441.6
32.4	2019.0	10	5	14782	8820.1
76.7	1694.0	10	5	18892	67119.1
76.0	1755.4	10	5	18894	64995.6
82.2	1859.7	10	5	2695	16363.4
88.4	269.4	10	5	14801	100788.3
95.3	488.3	10	5	13486	42029.9
99.8	1056.3	10	5	2714	28385.9
104.3	1611.0	10	5	10391	19365.6
106.7	1712.0	10	5	122	55377.4
105.7	1878.6	10	5	20585	15802.4
108.3	1738.0	10	5	14807	15917.4
108.7	109.8	10	5	10388	90200.3
116.2	1842.2	10	5	18916	6680.0
121.7	1780.7	10	5	18949	19685.5
131.4	1688.9	10	5	13517	52038.5
138.0	1060.2	10	5	18994	9351.7
141.4	1856.1	10	5	10485	58117.9
141.4	613.4	10	5	14823	11472.2
146.7	1050.4	10	5	13526	9192.8
148.6	1059.9	10	5	16990	22489.5
149.1	1969.7	10	5	13528	43107.9
156.7	1942.1	10	5	10529	53759.3
157.6	911.9	10	5	14832	21704.4
158.9	1092.9	10	5	19000	15548.4
159.9	459.7	10	5	2977	20096.7
165.7	1957.5	10	5	10562	10097.0
169.4	1962.1	10	5	10562	23070.9
172.5	1783.5	10	5	19033	6277.8
177.5	423.7	10	5	14842	32487.5
178.1	1978.8	10	5	21003	34640.4
178.6	2029.8	10	5	14844	71996.6
181.0	1988.9	10	5	3098	17578.0
182.3	1709.4	10	5	10587	29997.0
183.1	639.6	10	5	21175	175014.7
184.4	1840.9	10	5	19086	9187.1
189.8	800.5	10	5	10600	25891.9
190.1	924.7	10	5	21005	25698.1
190.4	1486.3	10	5	15446	20637.3
190.9	1703.2	10	5	14852	17551.1
192.1	1912.2	10	5	19087	14189.1
201.6	256.2	10	5	14854	104431.9
201.8	1677.8	10	5	19105	12349.2
205.1	1878.2	10	5	10643	11835.2
205.7	1949.7	10	5	14859	122013.0
217.7	615.8	10	5	10670	5909.6
223.5	988.3	10	5	14869	48317.9
222.1	1006.8	10	5	21009	14582.3
222.8	1094.0	10	5	17067	19528.6
227.1	801.1	10	5	10690	4512.4
229.8	1093.4	10	5	17067	74510.1
232.4	261.2	10	5	10717	21011.0
234.7	932.7	10	5	14876	73158.9
235.2	1073.0	10	5	17071	29737.9
239.0	1079.9	10	5	3412	73560.3
239.2	1896.0	10	5	14883	51381.8
243.1	1655.4	10	5	19152	35739.1
251.5	1709.3	10	5	13629	26857.4
256.0	1758.2	10	5	14889	44260.5
259.3	506.0	10	5	13632	9523.7
262.0	1070.9	10	5	14891	21507.9
278.5	431.2	10	5	13647	17336.1
281.8	1868.0	10	5	10829	76789.9
283.3	338.9	10	5	10830	46453.0
297.2	1631.8	10	5	3719	6100.9
301.0	1183.5	10	5	10873	14575.9
304.3	818.4	10	5	10898	19492.9
314.6	63.7	10	5	3771	20084.4
323.8	482.7	10	5	19235	30758.8
326.9	1064.6	10	5	3865	13115.1
327.7	1730.3	10	5	19246	7144.6
328.8	384.9	10	5	10960	14327.9
333.9	1638.0	10	5	17116	10242.8
335.9	601.7	10	5	10953	12182.9
337.9	496.4	10	5	10978	19861.9
355.4	508.7	10	5	17168	19191.9
356.5	537.9	10	5	15492	38735.6
362.3	713.6	10	5	17152	78096.8
374.6	1578.3	10	5	14948	8860.0
375.8	477.6	10	5	21187	34841.6
376.5	612.4	10	5	13773	8804.6
379.0	1335.6	10	5	14950	22719.6
381.1	2030.2	10	5	13778	12404.0
387.1	735.8	10	5	17211	9729.5
393.4	1324.0	10	5	4232	16226.0
396.2	941.6	10	5	13788	11207.9
395.7	432.8	10	5	17232	86629.8
399.4	482.1	10	5	4303	8286.4
409.0	964.5	10	5	19391	46944.4
416.5	393.8	10	5	19373	5194.3
419.6	359.3	10	5	14976	11534.8
423.3	1266.9	10	5	13810	10660.5
434.1	1286.9	10	5	4469	3068.4
441.2	345.8	10	5	14987	13321.1
444.4	303.0	10	5	4464	5161.2
444.0	367.2	10	5	14990	25551.8
453.9	1988.4	10	5	4507	21913.5
472.6	561.1	10	5	20677	12022.6
473.3	1833.1	10	5	15544	17148.2
476.8	756.7	10	5	17324	43787.5
483.1	1224.1	10	5	4642	91105.7
489.9	445.6	10	5	4742	16636.7
508.6	565.4	10	5	17370	80272.1
508.1	1618.4	10	5	21030	17451.9
513.9	1518.2	10	5	15019	54071.1
515.7	370.2	10	5	13892	38350.0
522.7	1641.3	10	5	11307	17109.1
531.0	1514.5	10	5	20704	10563.1
540.4	488.0	10	5	11353	5834.4
557.0	1965.0	10	5	15038	20681.7
559.9	1493.5	10	5	19579	26170.2
560.2	559.0	10	5	21038	59526.1
573.2	1522.2	10	5	646	30431.9
572.3	1899.2	10	5	13931	8102.6
574.4	1477.4	10	5	17501	90551.8
576.4	1732.2	10	5	15588	12503.3
579.2	388.3	10	5	15044	12683.5
581.8	1727.0	10	5	19604	11135.9
585.3	1660.5	10	5	662	4679.9
591.5	868.2	10	5	5155	8900.8
589.6	1755.1	10	5	11412	26168.6
603.7	1739.5	10	5	5244	8552.0
608.8	682.3	10	5	17526	16738.1
631.0	538.3	10	5	19636	17831.0
639.7	1754.7	10	5	15065	14132.9
647.8	366.0	10	5	5472	77940.9
649.5	595.5	10	5	15068	17455.6
649.1	1231.3	10	5	19658	8614.1
649.6	1943.6	10	5	15070	13386.1
651.7	1111.8	10	5	14011	8569.4
669.9	305.3	10	5	21051	16820.4
679.6	1679.0	10	5	14036	29268.1
690.3	576.3	10	5	14044	13166.9
702.5	271.5	10	5	17601	78400.8
713.1	347.4	10	5	15080	14461.0
715.1	472.9	10	5	15081	6891.7
737.0	1886.0	10	5	5802	9911.6
772.6	714.6	10	5	17613	10844.6
820.3	688.6	10	5	14104	19231.0
838.6	1273.3	10	5	15094	38504.3
861.0	703.4	10	5	11762	118935.2
864.4	1308.4	10	5	20744	11312.4
868.5	712.2	10	5	1015	8393.3
893.7	216.6	10	5	11802	13412.9
904.8	405.6	10	5	6395	30105.1
926.5	1981.0	10	5	11853	14975.6
938.0	4.2	10	5	11862	52712.3
956.8	376.0	10	5	14165	36052.4
964.2	155.6	10	5	15119	9482.5
971.1	1736.5	10	5	19732	29658.8
985.8	1353.4	10	5	11921	13405.8
1001.1	341.7	10	5	14177	7975.6
1042.8	1202.7	10	5	15129	94173.2
1055.9	156.4	10	5	15136	14135.6
1087.7	750.4	10	5	19746	47884.4
1097.5	727.3	10	5	15662	15115.7
1109.0	790.6	10	5	14226	58967.5
1109.1	773.5	10	5	17713	37324.8
1126.0	661.6	10	5	19769	27470.8
1131.0	760.3	10	5	14232	14480.4
1148.0	644.1	10	5	19809	98638.5
1167.9	711.6	10	5	19832	42898.8
1167.0	766.1	10	5	17802	18738.2
1173.8	790.6	10	5	17857	22219.0
1182.6	854.4	10	5	14260	24441.7
1192.0	886.8	10	5	17826	12668.6
1204.2	913.0	10	5	19850	8096.4
1206.3	714.6	10	5	17883	59513.9
1204.8	1926.0	10	5	19875	74773.3
1208.5	738.8	10	5	15192	4804.1
1212.5	692.9	10	5	17892	97469.4
1218.0	557.9	10	5	21080	25542.2
1224.3	1788.6	10	5	7374	15238.1
1224.5	72.8	10	5	14286	78090.2
1227.3	658.0	10	5	17917	17700.1
1259.0	1205.6	10	5	17951	56707.9
1269.4	645.5	10	5	12217	14648.1
1270.5	1052.8	10	5	17981	9861.9
1301.9	1117.7	10	5	14329	32668.2
1309.2	1267.0	10	5	18071	71029.0
1312.0	1696.2	10	5	19949	11412.0
1312.7	1371.2	10	5	14334	7063.1
1328.0	1710.9	10	5	7783	79605.6
1330.0	1317.4	10	5	20807	25425.0
1334.2	1263.5	10	5	18074	8878.6
1340.3	1206.5	10	5	21098	33963.5
1359.9	2038.6	10	5	18193	10935.5
1361.2	1236.5	10	5	18238	54802.0
1360.1	1734.9	10	5	15233	55619.2
1369.0	1238.7	10	5	18238	86096.4
1402.3	501.0	10	5	14396	19706.6
1402.2	1317.8	10	5	14399	8889.0
1429.5	1001.4	10	5	20829	63561.3
1441.2	2038.4	10	5	14423	8819.6
1449.3	1154.6	10	5	20035	50042.3
1456.7	1582.8	10	5	18378	45816.2
1458.8	1053.0	10	5	20042	17880.5
1460.4	439.6	10	5	15255	25205.3
1464.0	1580.9	10	5	18377	11642.2
1498.7	812.9	10	5	14450	31326.9
1501.8	1132.8	10	5	20842	9577.9
1506.2	1937.4	10	5	15266	6248.2
1508.8	1511.2	10	5	20843	24582.1
1524.9	1462.3	10	5	20060	39022.7
1540.7	1233.4	10	5	18434	27489.7
1553.7	177.0	10	5	15269	69654.0
1555.0	1942.6	10	5	18435	7763.1
1582.2	699.4	10	5	14490	27321.6
1592.0	112.1	10	5	8693	30596.6
1595.5	1429.0	10	5	20079	24500.2
1598.6	1330.1	10	5	20084	29401.7
1598.1	1381.7	10	5	18470	9714.7
1600.0	1436.6	10	5	20080	38151.9
1626.4	1709.3	10	5	12666	12590.6
1624.5	1459.7	10	5	20123	24606.9
1627.3	319.4	10	5	14511	18547.1
1631.6	1140.2	10	5	8819	35838.9
1632.0	1289.9	10	5	18522	15514.7
1633.6	354.6	10	5	12668	15755.2
1638.3	1618.6	10	5	12676	27957.8
1644.8	1234.8	10	5	20147	68047.7
1646.4	1398.6	10	5	18532	29260.3
1656.4	381.3	10	5	18544	13014.5
1670.3	1332.4	10	5	20158	59679.5
1675.7	1434.2	10	5	18574	16746.0
1677.9	1316.2	10	5	18565	9496.3
1688.6	417.9	10	5	15291	23081.4
1688.7	1459.5	10	5	20173	31787.5
1692.7	369.0	10	5	14546	43145.9
1713.1	1320.6	10	5	18614	56468.1
1761.9	431.7	10	5	20239	124834.0
1766.0	1400.9	10	5	18671	31162.2
1770.2	1258.2	10	5	21139	52106.5
1770.3	1279.7	10	5	9251	38963.3
1779.2	1304.0	10	5	18688	19618.6
1790.6	1297.8	10	5	20253	26265.4
1800.9	1326.9	10	5	12935	5663.6
1801.0	755.1	10	5	14616	75282.5
1803.6	1883.7	10	5	12943	20485.2
1845.7	1406.9	10	5	18733	29115.5
1847.9	1443.0	10	5	18739	55839.4
1849.6	1467.0	10	5	20319	61524.0
1877.1	1307.9	10	5	14651	60130.7
1878.8	1325.2	10	5	18759	64406.2
1888.4	1338.5	10	5	20353	15413.5
1890.0	1482.9	10	5	20346	114425.1
1892.6	1845.2	10	5	13136	26075.7
1897.6	1497.5	10	5	9732	62921.7
1897.1	1510.4	10	5	18793	30891.6
1910.5	1285.8	10	5	13145	36904.7
1919.8	1483.1	10	5	9745	38227.9
1923.7	1498.0	10	5	18819	11872.8
1926.9	1415.0	10	5	20394	11814.1
1954.2	1384.1	10	5	9873	110913.7
1954.1	1256.2	10	5	20422	30232.6
1966.0	189.0	10	5	14705	17859.6
1964.1	1365.0	10	5	14707	54239.1
1971.1	89.1	10	5	9954	69539.5
1972.0	1336.8	10	5	15825	26722.0
1974.7	537.5	10	5	9957	24154.6
1976.8	1524.8	10	5	13259	20914.4
1987.3	1135.2	10	5	14722	8166.7
1988.7	1257.1	10	5	13306	28101.9
1989.1	1279.1	10	5	20509	38713.9
2005.7	91.2	10	5	14733	30620.8
2010.8	147.4	10	5	20537	65118.1
2013.0	55.4	10	5	15389	7481.7
2017.4	76.4	10	5	14742	73765.7
2027.8	1078.3	10	5	13388	13603.7
2034.1	1943.2	10	5	15393	10264.3
2040.7	965.7	10	5	13416	10838.1
2045.2	179.0	10	5	14775	15649.6
7.7	1406.5	10	5	10211	6051.6
27.0	2012.5	10	5	14782	9989.8
51.9	1806.3	10	5	13459	8848.6
62.5	520.8	10	5	2634	3440.4
75.5	262.9	10	5	2633	2518.4
88.0	1816.4	10	5	2691	7764.9
90.0	1075.8	10	5	18905	8861.4
94.4	1834.5	10	5	18912	7279.1
95.4	1728.0	10	5	13490	8261.5
104.2	1170.8	10	5	10374	5434.6
106.8	1749.5	10	5	18940	9676.2
111.0	1229.8	10	5	10395	43284.1
110.3	1673.5	10	5	2782	5528.5
111.8	286.0	10	5	13495	4088.7
111.1	896.3	10	5	125	3337.5
119.2	604.8	10	5	2807	6248.7
123.5	577.0	10	5	2868	6444.0
125.5	254.8	10	5	10446	7523.2
123.0	1795.1	10	5	18972	5380.9
132.9	990.5	10	5	14819	7948.4
138.0	1871.9	10	5	18984	5011.0
142.5	309.3	10	5	2919	4327.1
143.2	1810.8	10	5	18987	33265.9
145.2	500.3	10	5	20997	11119.0
150.2	1092.6	10	5	18999	8160.5
152.3	1280.1	10	5	2951	1890.4
152.5	1828.1	10	5	19003	57870.8
155.0	630.7	10	5	2942	3459.8
156.2	808.9	10	5	14831	8167.1
159.0	967.6	10	5	2997	8850.9
161.8	1039.4	10	5	13539	11423.4
168.0	1690.8	10	5	19057	7906.4
168.9	1937.0	10	5	10544	24898.4
169.3	273.5	10	5	3006	5760.6
171.1	1562.7	10	5	149	5997.5
171.2	1127.4	10	5	3028	16275.1
175.5	2035.1	10	5	14844	20007.4
177.0	1139.7	10	5	14843	17116.6
177.8	623.6	10	5	14845	8676.3
183.2	2024.0	10	5	10575	126558.2
183.7	1685.4	10	5	17028	22869.2
185.0	1488.9	10	5	15446	13427.2
185.9	1011.4	10	5	10606	11015.3
186.5	1992.1	10	5	3098	5258.4
188.7	1813.2	10	5	14849	2624.6
188.8	1798.5	10	5	20595	5215.7
190.7	627.9	10	5	13569	47823.8
190.7	1043.0	10	5	19077	145239.8
197.8	484.8	10	5	10632	16492.3
202.5	1128.9	10	5	17039	22799.7
204.9	1710.0	10	5	13589	6454.8
205.2	266.1	10	5	13582	32714.4
206.9	1844.3	10	5	19114	11658.1
208.9	1120.2	10	5	17052	88426.9
215.6	1714.1	10	5	19122	5735.2
217.6	1729.8	10	5	19103	7430.6
217.6	1881.4	10	5	13592	55593.9
221.5	942.8	10	5	14867	3565.6
228.2	1917.2	10	5	20604	2906.3
230.8	1834.0	10	5	3345	3733.6
232.7	1907.8	10	5	14874	28997.0
235.4	460.1	10	5	13612	71419.3
243.0	501.0	10	5	14886	8450.5
243.5	1087.7	10	5	3412	3546.9
250.7	844.0	10	5	10759	10466.0
252.9	1115.4	10	5	19165	31150.5
255.2	401.8	10	5	13631	11399.4
258.4	1092.0	10	5	201	8520.1
261.6	820.3	10	5	3493	13481.2
260.0	1015.1	10	5	3476	17416.9
263.6	414.4	10	5	13642	5670.3
269.0	948.2	10	5	3516	29668.8
270.0	1751.2	10	5	14896	9109.1
270.2	1850.1	10	5	17084	2883.6
272.9	392.6	10	5	13653	8848.1
274.6	403.6	10	5	13651	6357.3
279.1	1862.7	10	5	10829	8990.4
283.0	354.6	10	5	10838	28524.7
286.2	871.2	10	5	14903	9551.0
288.5	1112.9	10	5	13672	5928.2
288.7	982.6	10	5	3626	7819.3
290.8	407.1	10	5	20625	25069.8
292.6	558.4	10	5	13681	3074.9
295.4	462.6	10	5	20630	4048.0
298.9	526.3	10	5	3712	29711.2
302.4	1918.7	10	5	14914	9840.5
306.5	698.8	10	5	3723	9577.8
310.3	1619.7	10	5	13698	3648.6
311.7	1434.9	10	5	3785	4123.2
316.5	227.4	10	5	3759	6473.8
316.0	1133.6	10	5	3868	4084.7
319.5	490.0	10	5	13712	18106.3
318.6	578.6	10	5	13715	5695.9
320.9	667.5	10	5	10924	5954.1
320.4	1303.0	10	5	17106	4479.4
320.5	1664.1	10	5	13717	8310.2
320.6	434.1	10	5	20633	7216.1
326.7	1870.3	10	5	10922	39020.4
333.0	625.0	10	5	19257	46856.5
341.1	397.6	10	5	21180	7496.1
345.5	1293.6	10	5	3989	8060.8
346.7	665.7	10	5	4017	2469.7
349.0	641.5	10	5	10998	15324.9
350.1	975.9	10	5	17138	6304.2
354.3	699.0	10	5	17143	4723.8
358.6	415.1	10	5	4096	4209.7
361.5	422.0	10	5	19285	4446.9
361.8	291.8	10	5	13758	6540.9
362.3	551.7	10	5	19302	17225.6
361.8	609.9	10	5	17180	5058.6
367.5	692.2	10	5	14945	4485.0
372.0	525.3	10	5	20646	12795.4
375.5	466.2	10	5	14949	24875.0
375.6	697.8	10	5	19313	20245.9
380.0	796.7	10	5	13777	85611.9
382.0	692.3	10	5	17208	16048.8
386.0	1074.0	10	5	19339	13137.4
386.5	746.9	10	5	14954	5886.7
389.7	641.1	10	5	17214	4781.1
389.6	879.7	10	5	357	3692.6
391.1	1405.7	10	5	4251	3889.1
393.1	314.0	10	5	13787	7198.2
397.1	971.7	10	5	21191	44224.0
399.7	1289.6	10	5	4271	5016.7
401.3	1031.0	10	5	14963	73833.6
404.0	373.7	10	5	4277	6879.8
409.1	1335.5	10	5	14964	6477.7
415.1	709.9	10	5	19364	5289.1
416.0	703.5	10	5	19364	7088.1
427.4	1713.6	10	5	20661	3994.8
428.4	566.9	10	5	17270	129444.7
428.8	728.4	10	5	17286	16713.3
428.8	1489.6	10	5	14983	91330.0
430.6	780.1	10	5	11160	46742.2
431.4	766.4	10	5	14984	13627.0
431.9	1959.1	10	5	19401	12362.5
444.5	1808.3	10	5	14988	7242.4
444.8	612.3	10	5	17293	4578.1
448.9	918.5	10	5	19415	9035.9
454.0	457.6	10	5	14995	3899.6
453.8	894.7	10	5	17294	14888.9
454.0	1879.1	10	5	4538	6632.0
455.7	711.5	10	5	17316	6655.5
458.1	1938.0	10	5	4539	45278.7
461.0	649.6	10	5	17312	18195.6
465.3	755.9	10	5	4618	34471.2
473.3	940.5	10	5	11210	10293.0
474.2	1274.7	10	5	17322	5721.7
478.0	1224.4	10	5	4642	70752.4
478.7	834.7	10	5	13865	45182.9
477.0	1522.3	10	5	15003	4327.5
480.3	1812.8	10	5	11227	17900.4
481.6	1252.1	10	5	21025	5561.4
485.3	1488.6	10	5	19477	4268.2
491.5	1873.0	10	5	4730	6916.0
492.1	547.0	10	5	17361	1860.2
494.7	707.0	10	5	4743	9001.5
498.4	882.8	10	5	4738	9865.4
497.6	1461.6	10	5	19487	12725.9
497.4	1470.4	10	5	4734	29051.1
499.2	251.5	10	5	17368	9646.0
501.8	664.6	10	5	503	80883.8
503.8	1834.3	10	5	4783	53115.2
504.3	681.3	10	5	4766	3181.4
504.0	1857.2	10	5	13886	65285.1
508.4	982.7	10	5	19499	10203.8
511.9	247.4	10	5	17368	4516.5
512.0	915.2	10	5	17394	17159.4
512.4	654.9	10	5	19510	4631.2
514.4	1264.0	10	5	17392	65737.7
515.4	1212.5	10	5	15563	10746.7
515.4	256.4	10	5	11321	7620.4
526.3	563.3	10	5	19515	3127.2
527.2	1759.0	10	5	15570	4933.5
533.5	852.6	10	5	4905	45086.2
535.9	831.8	10	5	579	3872.3
537.7	576.9	10	5	11335	2364.1
539.7	976.8	10	5	13919	8144.4
545.5	1563.7	10	5	20708	5683.3
555.4	1410.1	10	5	17485	4657.3
558.1	1403.3	10	5	17485	11879.7
573.9	586.7	10	5	13944	58836.0
575.1	508.5	10	5	17500	8030.7
574.2	608.2	10	5	13941	6460.2
583.2	1998.2	10	5	19599	2845.9
596.9	443.8	10	5	20725	3664.8
600.0	804.2	10	5	19617	9063.2
599.1	1110.3	10	5	19620	26680.2
600.3	640.4	10	5	15597	3822.7
600.7	1701.0	10	5	5202	26510.0
610.4	288.8	10	5	21045	16669.5
612.5	1685.1	10	5	5321	9125.0
619.4	1622.5	10	5	15058	5129.2
624.3	623.5	10	5	722	2034.7
628.4	1691.3	10	5	13986	3229.7
634.1	625.6	10	5	13998	16242.6
640.0	1365.7	10	5	14007	6064.4
650.4	296.3	10	5	5456	28567.2
651.2	574.7	10	5	5493	16640.6
657.6	491.9	10	5	14015	5740.7
664.5	1551.5	10	5	15073	4387.2
664.8	1782.4	10	5	5549	5983.8
666.5	347.3	10	5	5497	5591.2
677.1	1935.1	10	5	11569	4642.9
693.8	521.6	10	5	19677	7942.3
704.2	565.1	10	5	14052	33502.2
708.9	1672.0	10	5	11606	3962.5
721.4	477.2	10	5	17605	9810.0
726.2	698.2	10	5	11640	10596.0
735.8	221.0	10	5	14066	5221.4
735.5	534.9	10	5	15083	18307.1
766.2	391.6	10	5	15087	55392.4
774.6	720.4	10	5	17613	7419.2
786.1	774.4	10	5	14093	7564.2
792.7	468.5	10	5	5973	9826.4
798.4	587.1	10	5	11703	9597.1
812.6	724.5	10	5	17622	5755.1
840.0	1947.7	10	5	11739	63975.4
844.3	609.7	10	5	15096	62357.4
854.8	190.5	10	5	14113	3046.6
856.5	1852.2	10	5	6181	39173.3
857.8	470.7	10	5	19711	3539.4
858.5	779.3	10	5	6169	4848.8
865.9	1270.3	10	5	15101	8304.4
866.9	1924.8	10	5	6214	7569.2
870.1	465.1	10	5	14120	6476.5
869.2	669.0	10	5	6197	15182.2
895.4	1953.2	10	5	6326	5738.2
896.5	1230.5	10	5	21058	5431.6
900.1	1901.0	10	5	15108	2205.8
911.8	1255.0	10	5	1085	20329.1
917.8	218.1	10	5	15111	8027.9
926.7	523.3	10	5	17659	8704.5
956.3	959.6	10	5	14163	8307.4
963.2	391.9	10	5	11893	5272.4
969.7	154.8	10	5	15119	12772.7
986.7	997.6	10	5	16915	6639.2
986.8	170.9	10	5	6660	3840.9
1027.6	196.3	10	5	11958	7454.4
1035.9	935.3	10	5	17676	59556.6
1044.6	171.7	10	5	15127	28367.4
1049.8	708.9	10	5	11972	19039.3
1052.8	758.1	10	5	19740	94171.6
1054.3	84.8	10	5	15133	5538.8
1055.6	703.5	10	5	15134	15242.5
1059.8	192.1	10	5	11979	36897.2
1061.7	369.6	10	5	14203	3573.6
1073.3	795.8	10	5	19743	53364.7
1074.9	225.6	10	5	11998	14325.4
1082.3	731.0	10	5	17699	36851.1
1082.5	786.3	10	5	17694	17916.9
1093.5	387.2	10	5	6976	4728.6
1099.4	762.8	10	5	17708	34358.4
1115.8	952.2	10	5	7021	15301.0
1118.4	765.9	10	5	15153	6769.2
1129.2	554.0	10	5	15160	6184.7
1131.3	560.5	10	5	15160	8764.3
1134.5	725.0	10	5	19801	7288.7
1142.6	906.4	10	5	12062	19816.5
1143.5	774.3	10	5	17769	30935.5
1147.3	790.3	10	5	7082	5904.8
1147.9	945.1	10	5	19808	4377.7
1150.9	952.3	10	5	15167	5795.4
1154.4	625.9	10	5	19812	13555.6
1159.0	135.7	10	5	7133	11993.1
1159.1	632.7	10	5	15171	8466.1
1161.3	537.0	10	5	19831	30863.1
1164.1	826.5	10	5	17797	50548.8
1166.0	970.9	10	5	12087	6007.2
1168.7	837.6	10	5	17799	28384.8
1183.0	875.9	10	5	17829	10495.2
1185.2	763.6	10	5	17849	8271.8
1188.3	968.9	10	5	15185	49532.4
1191.0	1052.7	10	5	7249	24986.1
1197.8	641.2	10	5	17844	49916.6
1202.8	1072.7	10	5	1536	2720.3
1205.2	1899.0	10	5	7316	2850.3
1210.7	845.2	10	5	17905	21812.1
1213.7	85.6	10	5	12142	5085.3
1213.8	393.5	10	5	14277	3485.7
1215.6	1775.7	10	5	7369	4146.2
1217.4	1919.9	10	5	14278	6522.2
1222.6	571.2	10	5	14279	5064.6
1225.5	1094.7	10	5	21081	3080.6
1229.0	706.1	10	5	19901	24717.8
1230.4	620.0	10	5	19900	5679.4
1231.1	698.9	10	5	15203	14687.0
1232.5	913.4	10	5	14289	88545.5
1232.9	1037.8	10	5	7415	9250.7
1234.5	726.8	10	5	7463	14165.2
1235.6	673.1	10	5	17928	7662.4
1242.3	673.5	10	5	17938	19449.8
1242.7	1899.8	10	5	12174	3087.9
1248.8	1223.5	10	5	17940	6021.7
1248.5	1794.1	10	5	7511	13398.4
1254.3	1107.0	10	5	17958	2443.9
1255.8	1192.0	10	5	19913	4531.1
1267.1	1290.5	10	5	17982	3627.5
1271.0	1285.3	10	5	17982	7406.0
1271.5	1122.5	10	5	17976	15751.9
1274.4	981.3	10	5	12226	18289.8
1276.1	1113.0	10	5	17976	61232.9
1286.9	1037.9	10	5	16926	3734.6
1291.8	1341.1	10	5	15218	108626.4
1293.2	1123.9	10	5	18039	3583.5
1295.0	1222.2	10	5	18007	3822.5
1298.9	1289.4	10	5	14327	2040.8
1300.8	1192.6	10	5	18031	11061.5
1301.1	1350.4	10	5	7701	11477.9
1301.4	1981.2	10	5	21092	11494.8
1318.3	1207.8	10	5	7740	114101.2
1320.4	1869.3	10	5	7769	18838.4
1325.8	1325.8	10	5	18116	73368.9
1327.9	1272.4	10	5	18073	5948.9
1334.0	1155.7	10	5	12327	28234.1
1335.0	1416.6	10	5	19964	2821.0
1339.0	1740.8	10	5	7827	9782.4
1344.9	1052.3	10	5	12339	3611.7
1353.7	1243.4	10	5	18224	27814.8
1385.0	516.1	10	5	20006	15229.2
1388.6	1714.6	10	5	8028	10276.5
1392.8	1055.7	10	5	1913	2114.0
1400.0	1042.4	10	5	1920	3950.6
1405.6	1682.4	10	5	12410	4159.5
1409.0	1785.5	10	5	15244	23160.1
1410.1	1143.5	10	5	18293	28594.2
1411.0	1159.5	10	5	18285	65260.3
1416.1	1619.1	10	5	8108	9829.1
1428.1	881.2	10	5	8177	6636.9
1431.5	1686.0	10	5	18348	5484.6
1435.5	1121.6	10	5	12452	26926.5
1440.7	1050.6	10	5	14420	10769.6
1447.4	1483.5	10	5	12475	2953.9
1451.1	1726.2	10	5	12468	20923.3
1458.1	733.3	10	5	20039	5174.7
1457.2	1676.6	10	5	12480	15640.5
1464.6	1149.7	10	5	20838	47955.3
1467.9	1133.7	10	5	15256	11960.0
1469.9	1536.2	10	5	21107	5770.6
1474.7	1532.6	10	5	21108	13198.2
1478.0	1159.1	10	5	2036	7285.0
1484.0	1166.1	10	5	18405	2697.7
1502.9	1537.2	10	5	12540	17911.5
1523.6	1551.0	10	5	14461	22240.4
1537.5	1094.0	10	5	18431	5849.5
1553.3	283.6	10	5	12586	5577.5
1553.3	1976.2	10	5	20062	5344.9
1557.3	1341.5	10	5	15271	44208.6
1576.0	1305.8	10	5	8616	13843.9
1575.1	1372.5	10	5	20070	5547.4
1585.5	287.3	10	5	8658	98656.9
1602.1	326.0	10	5	18478	5027.5
1607.3	545.6	10	5	14503	7156.8
1608.9	1293.0	10	5	15277	18461.7
1610.6	1308.9	10	5	20092	5426.9
1614.4	1388.0	10	5	20110	5542.4
1615.9	1774.9	10	5	12648	10123.3
1628.5	1265.3	10	5	20105	10398.1
1640.0	1240.0	10	5	20137	40517.5
1639.0	1661.9	10	5	18509	10146.2
1643.8	1430.3	10	5	20861	5054.8
1644.1	1452.8	10	5	14517	36796.7
1655.4	1148.0	10	5	12690	2712.6
1655.4	679.2	10	5	12695	4919.0
1657.2	364.3	10	5	14526	19087.3
1660.9	1252.7	10	5	21219	4627.2
1663.0	1101.9	10	5	15284	3297.3
1663.2	1264.6	10	5	20865	4480.9
1663.4	354.2	10	5	18548	6441.4
1667.0	372.2	10	5	18557	17844.7
1668.0	417.6	10	5	21132	9503.4
1668.3	457.4	10	5	12707	21724.6
1669.1	1448.4	10	5	12712	4949.4
1679.0	328.0	10	5	8904	19051.0
1690.7	407.5	10	5	18590	23020.6
1693.0	1220.7	10	5	14547	5499.0
1694.0	1320.5	10	5	2264	4874.8
1696.1	1350.4	10	5	8969	7242.1
1699.4	1260.0	10	5	14552	13649.6
1710.7	1458.6	10	5	9033	4650.3
1717.0	380.4	10	5	9054	5482.0
1721.3	1443.5	10	5	20206	6813.6
1725.0	1094.8	10	5	12789	4220.3
1725.3	1001.3	10	5	14568	4656.1
1736.0	356.8	10	5	15303	15533.9
1743.7	1476.6	10	5	9149	3605.1
1744.7	1456.0	10	5	18645	5229.3
1758.6	1395.9	10	5	20236	70057.1
1759.0	1323.5	10	5	21138	4756.4
1768.8	1683.0	10	5	9252	6946.6
1775.9	1256.0	10	5	21139	15295.7
1796.2	1369.6	10	5	20256	4841.6
1812.5	828.5	10	5	20285	7690.9
1817.0	1389.0	10	5	14624	3634.8
1821.1	302.2	10	5	14625	5461.4
1820.4	1268.0	10	5	15318	5469.1
1822.6	1420.2	10	5	20288	30119.4
1827.6	1197.8	10	5	9449	4250.0
1836.5	1341.5	10	5	20306	10272.8
1837.4	1349.3	10	5	20306	22633.1
1836.5	1472.5	10	5	20305	9759.1
1844.5	1206.0	10	5	18744	9036.0
1846.2	271.5	10	5	13026	7225.2
1851.1	838.2	10	5	15331	3551.0
1856.0	1367.1	10	5	20329	131839.4
1854.0	1446.5	10	5	18739	48313.5
1866.9	1484.0	10	5	15332	53925.1
1871.1	1244.0	10	5	13065	3451.7
1881.3	1247.1	10	5	9611	3678.5
1884.5	1501.9	10	5	20356	5105.3
1891.6	1219.7	10	5	13105	46685.4
1892.5	1516.5	10	5	15339	29698.0
1897.9	1408.3	10	5	20938	2853.7
1906.2	1237.9	10	5	14674	5576.7
1923.1	1227.1	10	5	18816	36803.0
1924.4	1174.5	10	5	20946	9432.3
1926.0	1357.9	10	5	18817	26217.7
1933.4	925.0	10	5	13200	5826.7
1938.0	21.1	10	5	15353	13018.2
1945.8	1232.2	10	5	14695	5892.8
1946.9	1241.2	10	5	20436	12756.8
1950.0	148.6	10	5	15361	28737.8
1951.0	543.3	10	5	9903	15610.2
1952.9	1465.9	10	5	20417	14555.3
1954.3	142.0	10	5	14702	3728.5
1963.9	1254.6	10	5	18850	4936.7
1966.5	1045.4	10	5	18853	5356.1
1970.8	144.8	10	5	20453	5193.3
1975.0	1308.3	10	5	20475	28812.4
1982.9	1708.1	10	5	20504	9734.9
1983.6	189.7	10	5	15371	42286.6
1998.7	1383.4	10	5	10019	13766.0
2000.5	1156.0	10	5	13302	9878.2
2007.0	1216.7	10	5	13310	5845.0
2006.5	1275.9	10	5	10060	4710.9
2007.6	1400.0	10	5	13328	2575.0
2008.9	68.9	10	5	14736	22806.5
2022.1	508.7	10	5	10086	5914.6
2021.0	1448.0	10	5	15391	15680.9
2026.0	180.2	10	5	15392	20823.8
2027.0	1388.1	10	5	10128	7289.6
2030.1	541.0	10	5	14755	16740.6
2032.9	1295.0	10	5	14754	11145.7
2038.8	653.1	10	5	20991	30881.9
2044.8	196.2	10	5	20990	8505.4
2044.8	1384.0	10	5	18882	23335.2
6.4	1952.5	10	5	14780	10084.7
17.3	1632.6	10	5	2499	3627.7
17.0	1639.4	10	5	2499	19210.9
37.3	1753.0	10	5	2544	7581.4
42.7	1712.7	10	5	13449	2129.2
55.0	1753.7	10	5	13462	10121.4
56.0	1295.6	10	5	16945	10697.7
56.1	1837.6	10	5	14789	6981.2
59.3	1796.0	10	5	10284	11909.0
61.2	1313.6	10	5	2610	55354.9
62.0	1300.3	10	5	96	8314.7
63.0	1754.1	10	5	13462	7088.6
63.5	220.4	10	5	13463	8879.5
66.4	233.1	10	5	13467	15171.4
71.1	1103.8	10	5	10325	7220.2
72.9	1080.2	10	5	2671	18790.9
72.2	1806.7	10	5	10328	14526.1
74.1	1686.1	10	5	13471	7674.0
77.2	499.8	10	5	13476	27550.6
82.5	857.3	10	5	18904	32787.9
86.6	861.0	10	5	18904	9868.7
87.8	1707.9	10	5	2689	53586.2
91.8	82.3	10	5	15413	4578.6
91.6	219.9	10	5	13484	4387.6
91.9	1820.2	10	5	2691	17532.0
94.0	294.7	10	5	13482	6601.2
98.0	239.0	10	5	2753	67455.8
103.0	1400.3	10	5	10384	59303.1
103.6	1180.9	10	5	2760	26351.9
103.7	1759.6	10	5	18937	4966.7
106.5	1681.2	10	5	2782	26711.5
107.7	1705.0	10	5	122	6402.9
107.6	1319.7	10	5	2767	4788.3
114.0	258.4	10	5	10417	2599.6
117.9	314.8	10	5	13501	8596.6
118.8	861.9	10	5	10398	24327.1
117.9	1613.5	10	5	10416	19176.8
121.0	1821.0	10	5	16954	6476.6
122.0	1686.0	10	5	10428	15367.3
122.8	1765.1	10	5	10410	11398.0
124.3	306.7	10	5	10439	41246.8
123.8	474.3	10	5	16963	3551.5
124.0	1840.9	10	5	10442	71360.2
133.0	402.5	10	5	2837	6335.1
132.7	420.3	10	5	13515	6061.9
132.9	453.0	10	5	2853	14726.8
133.7	1659.9	10	5	2908	49683.4
135.9	1709.5	10	5	14821	4425.2
138.0	481.4	10	5	10474	16797.3
142.0	1766.4	10	5	2884	6817.5
142.8	595.7	10	5	2901	2433.7
144.0	405.1	10	5	10470	5610.7
145.1	334.0	10	5	16979	30724.6
148.0	828.4	10	5	2927	1988.8
148.3	1158.9	10	5	13537	7454.9
153.4	1058.0	10	5	16990	5848.0
153.8	1760.0	10	5	16988	2254.1
155.4	848.5	10	5	13536	11366.2
156.4	1691.7	10	5	10514	26524.9
160.5	1680.4	10	5	19018	4624.2
166.1	379.2	10	5	10552	32423.6
166.3	1114.4	10	5	17005	2227.1
166.5	1108.9	10	5	3015	10274.0
168.4	683.0	10	5	14837	1845.8
168.5	1017.0	10	5	14839	15441.3
170.4	1604.0	10	5	10540	27174.1
170.5	1111.0	10	5	3015	5436.2
171.0	1656.0	10	5	19045	7706.6
171.3	507.0	10	5	3038	133494.5
176.5	418.0	10	5	14842	9748.4
189.1	1111.1	10	5	17025	3257.9
189.9	1639.5	10	5	13571	3496.3
189.1	1887.0	10	5	20593	13932.0
193.9	1681.7	10	5	17032	3866.7
195.0	1637.9	10	5	13571	5578.3
199.0	1746.9	10	5	17036	17245.2
199.5	1832.1	10	5	10642	5966.3
200.1	1903.4	10	5	3196	13696.8
200.3	1977.0	10	5	3155	21535.7
201.3	1751.4	10	5	17036	4723.3
201.9	526.0	10	5	3149	29063.6
203.0	1118.3	10	5	13576	34643.1
203.1	1762.1	10	5	19096	3606.2
205.4	599.5	10	5	10662	3576.4
204.2	665.0	10	5	13590	13205.6
207.5	1141.2	10	5	3247	14157.8
207.2	1976.5	10	5	3155	6684.1
211.0	1282.0	10	5	10655	46550.4
212.1	658.3	10	5	17056	72877.2
214.0	2042.4	10	5	14866	69128.6
217.1	1624.8	10	5	17057	10540.6
217.9	420.3	10	5	13591	6544.2
221.4	1001.1	10	5	21009	29013.7
229.0	839.9	10	5	3311	9741.4
229.5	1973.7	10	5	13609	84626.1
230.8	730.5	10	5	13606	20661.0
238.0	1115.0	10	5	10728	4620.3
236.5	1719.7	10	5	19162	5741.8
240.0	1870.5	10	5	13619	10215.2
241.9	1055.3	10	5	17074	12055.6
242.8	1146.6	10	5	19149	7328.2
244.0	887.7	10	5	197	9340.1
244.2	1313.3	10	5	3415	37919.9
247.4	2003.9	10	5	10753	20220.7
253.0	411.5	10	5	19166	3703.5
253.7	506.0	10	5	13632	15510.5
254.5	389.0	10	5	19175	52980.3
257.2	1171.7	10	5	10773	8259.0
259.2	1957.9	10	5	14892	7478.0
260.7	882.1	10	5	13641	5042.8
260.9	1918.7	10	5	13637	3133.6
262.6	493.7	10	5	14893	12245.5
267.5	970.0	10	5	13644	4137.0
268.3	1068.6	10	5	211	39311.6
269.4	520.0	10	5	210	8526.9
274.6	1288.0	10	5	17087	22593.2
273.0	2023.2	10	5	13649	15920.4
275.4	889.5	10	5	3562	9199.3
279.6	254.9	10	5	14899	1869.1
280.0	996.8	10	5	19184	19661.1
282.9	458.0	10	5	14901	37003.3
283.0	1860.9	10	5	10829	7125.1
283.2	1981.7	10	5	14900	12629.4
284.6	1945.2	10	5	3609	8859.1
286.7	410.4	10	5	20625	46651.6
289.5	398.6	10	5	239	54981.1
290.0	1095.4	10	5	13670	5608.3
290.9	1436.1	10	5	240	7398.4
293.0	636.8	10	5	14907	5944.6
293.3	743.0	10	5	20628	26342.7
293.2	975.0	10	5	3626	60835.6
294.4	1790.2	10	5	3596	2866.7
294.0	1112.4	10	5	13672	7726.7
297.0	1850.0	10	5	3697	13815.3
300.0	305.0	10	5	14913	21805.7
300.3	1349.9	10	5	13678	9272.2
303.2	408.0	10	5	19217	4708.9
302.9	929.4	10	5	10891	16803.9
304.0	480.0	10	5	10883	22917.6
305.3	1282.7	10	5	14918	9466.4
306.1	91.8	10	5	14916	7605.1
307.0	569.0	10	5	19225	9997.6
306.6	1659.7	10	5	3694	6047.7
307.0	1904.0	10	5	10913	16180.5
306.5	933.5	10	5	10891	23669.6
308.5	905.0	10	5	256	7269.8
308.9	532.5	10	5	10919	14802.4
311.0	437.0	10	5	10904	10974.7
310.9	1906.5	10	5	10913	4234.8
311.9	167.2	10	5	10915	4680.7
313.0	235.4	10	5	19211	15207.9
313.9	361.1	10	5	10910	12237.5
315.6	665.9	10	5	10924	6646.5
315.7	980.0	10	5	13711	131430.1
315.2	528.7	10	5	10919	9689.2
318.0	1289.0	10	5	275	39300.3
318.3	1997.9	10	5	3863	41539.1
319.5	2004.0	10	5	3863	20342.2
322.8	448.0	10	5	19238	4884.7
327.3	1724.6	10	5	19246	7155.8
327.9	299.3	10	5	14924	9135.6
329.2	1263.5	10	5	10957	2327.6
331.4	1950.5	10	5	10963	12056.3
332.2	1057.9	10	5	3865	47372.3
333.9	361.4	10	5	3928	15055.7
334.3	639.0	10	5	14931	2895.0
338.0	615.7	10	5	17127	5790.1
339.0	1333.3	10	5	3976	7531.4
339.8	283.4	10	5	14935	1627.2
346.0	371.4	10	5	4010	22552.8
345.2	966.4	10	5	287	59717.8
348.9	1088.2	10	5	17121	9992.6
352.4	417.3	10	5	13751	2827.3
352.9	488.3	10	5	21183	3562.2
352.6	1375.1	10	5	3984	8946.7
354.8	1079.9	10	5	4056	4737.6
354.5	1884.6	10	5	13754	3824.9
357.2	1400.3	10	5	14942	2073.5
358.9	1707.0	10	5	4094	29768.9
362.6	329.4	10	5	4133	19049.8
362.5	505.0	10	5	17168	3415.8
365.0	1307.0	10	5	17177	21836.6
364.8	497.7	10	5	19283	11779.0
365.5	823.8	10	5	14946	5428.1
369.0	363.0	10	5	19296	44580.3
368.0	382.0	10	5	4109	19779.4
368.1	394.0	10	5	4135	44226.0
368.7	430.0	10	5	13765	3371.2
369.8	443.2	10	5	4090	15317.9
371.2	1921.5	10	5	4147	10793.1
375.0	732.7	10	5	19289	38100.9
378.0	719.0	10	5	17198	25930.8
377.4	1888.9	10	5	4204	44360.3
378.0	1258.0	10	5	13776	60512.8
378.9	2006.7	10	5	19312	3288.4
380.2	1292.0	10	5	11062	34899.6
380.3	278.4	10	5	13770	9085.6
381.1	423.3	10	5	4154	18645.0
382.1	402.0	10	5	20648	9503.0
387.0	1348.0	10	5	11075	33706.5
388.0	57.3	10	5	11071	30695.5
391.0	466.2	10	5	19330	6076.8
396.0	469.0	10	5	19332	3667.9
396.6	1411.9	10	5	4251	5824.9
398.1	349.9	10	5	11094	31313.4
398.9	1269.5	10	5	11092	14288.1
400.0	704.0	10	5	11102	4362.8
399.3	488.4	10	5	4303	13506.7
400.5	611.2	10	5	20654	1945.0
402.3	1077.5	10	5	19346	122072.4
404.0	1851.3	10	5	4262	14117.3
404.9	1952.8	10	5	4351	173303.5
409.0	1964.0	10	5	13798	23024.5
412.5	441.1	10	5	14969	8868.9
412.6	473.0	10	5	4367	9157.7
413.9	1835.2	10	5	4343	9930.9
417.9	243.5	10	5	4376	3025.0
417.1	666.8	10	5	14973	4997.1
419.0	716.5	10	5	13809	27304.1
418.6	1299.6	10	5	19388	9902.0
417.7	1512.7	10	5	14975	2563.6
420.4	214.1	10	5	13811	19493.7
419.9	341.9	10	5	13800	2523.8
420.9	610.6	10	5	17260	17373.9
422.0	1243.0	10	5	19386	24893.9
426.6	717.5	10	5	14980	19664.1
425.5	1284.7	10	5	4385	67978.8
426.7	585.8	10	5	17282	13288.7
430.4	714.6	10	5	14980	13404.6
435.9	781.2	10	5	11160	7483.9
437.2	1237.6	10	5	11173	60050.4
440.0	629.8	10	5	13834	4252.8
439.7	636.8	10	5	13834	30157.0
440.4	1025.4	10	5	21020	2726.7
444.0	647.4	10	5	13843	8376.3
449.7	880.0	10	5	13847	12041.3
450.4	1248.1	10	5	439	5462.6
451.0	1851.0	10	5	4516	9991.3
450.8	2040.0	10	5	20662	100158.7
451.0	275.5	10	5	13846	19485.3
452.0	1255.3	10	5	4512	8351.1
454.0	448.9	10	5	19430	9443.4
455.5	932.0	10	5	435	13462.7
457.6	1269.4	10	5	4523	3853.9
462.4	306.1	10	5	14997	3446.0
463.4	925.6	10	5	442	7912.6
468.5	524.0	10	5	11196	49571.0
468.1	584.9	10	5	4614	25620.9
467.0	949.2	10	5	17319	4817.7
469.2	422.6	10	5	19427	11642.2
472.0	353.6	10	5	4664	48898.0
474.3	1821.5	10	5	11219	12937.4
476.0	416.0	10	5	15001	58362.5
476.0	565.3	10	5	20677	9393.6
481.3	1523.6	10	5	15003	2076.1
484.3	627.0	10	5	477	13433.0
486.0	1176.5	10	5	17339	3712.5
490.0	1178.0	10	5	17339	12913.6
489.8	1878.8	10	5	4730	21768.6
494.5	1284.3	10	5	15012	9262.3
494.5	1583.4	10	5	4740	13052.9
495.7	390.0	10	5	15014	41509.2
494.3	916.0	10	5	13880	63170.5
497.8	695.3	10	5	4731	18340.2
499.0	915.2	10	5	13880	31915.9
498.2	1477.3	10	5	4734	12274.5
504.8	597.7	10	5	17377	5979.2
505.1	1250.0	10	5	19467	8699.3
506.7	443.2	10	5	13888	114867.1
506.8	847.2	10	5	17381	54080.8
508.7	492.8	10	5	19504	13467.5
513.3	492.0	10	5	19504	8708.9
517.8	419.0	10	5	15018	16586.4
518.5	1545.0	10	5	4843	43192.0
519.2	597.1	10	5	19526	15080.9
518.0	701.5	10	5	4824	9397.8
519.3	1648.9	10	5	13891	13960.8
519.9	1840.1	10	5	4869	19147.3
519.2	1860.6	10	5	4870	6032.7
520.8	1834.9	10	5	4869	40996.7
520.1	1872.1	10	5	13903	4853.4
523.2	289.0	10	5	17400	27536.4
523.2	890.6	10	5	546	48965.1
529.1	1773.7	10	5	11337	4937.4
537.7	1515.1	10	5	17444	8342.3
540.2	1569.3	10	5	20708	5303.1
544.0	868.9	10	5	13917	15402.9
548.3	889.9	10	5	11372	14580.2
548.1	1263.9	10	5	19542	41610.0
549.1	1484.6	10	5	13923	9671.7
553.0	865.4	10	5	11374	26685.9
558.0	344.0	10	5	11375	7950.3
558.2	445.7	10	5	5005	57191.5
559.4	1559.6	10	5	20718	9320.7
562.8	307.4	10	5	643	28964.1
563.4	1639.5	10	5	19549	17208.5
562.0	1925.7	10	5	19564	47243.2
564.4	869.8	10	5	19580	5741.7
565.3	1895.3	10	5	13931	6488.2
568.0	1929.2	10	5	19564	30120.7
567.7	1953.8	10	5	11381	6471.4
569.3	670.5	10	5	15040	3464.5
568.5	946.3	10	5	13934	33915.7
570.0	1473.0	10	5	17501	31813.6
572.0	848.2	10	5	5061	11680.4
580.4	574.5	10	5	19594	2838.4
581.8	1444.0	10	5	649	9622.0
582.6	1890.3	10	5	656	3417.7
583.7	591.5	10	5	5124	35908.7
586.4	442.0	10	5	5118	3697.6
587.9	565.0	10	5	19611	16131.5
589.8	2015.3	10	5	19607	4396.0
592.9	632.3	10	5	21042	4254.5
597.0	29.4	10	5	13961	137689.8
602.0	849.1	10	5	11451	23834.1
602.5	429.2	10	5	21202	53300.6
602.0	854.1	10	5	11451	4796.3
603.0	872.4	10	5	5241	20925.4
602.1	1872.0	10	5	11467	4563.9
603.5	1475.2	10	5	19618	19942.7
606.9	350.1	10	5	5237	3395.6
606.0	521.4	10	5	15054	20901.9
607.2	1877.0	10	5	11467	2533.6
608.3	1872.9	10	5	11467	51089.2
610.0	1802.0	10	5	13973	6611.4
622.3	1633.0	10	5	11484	10572.2
627.1	596.7	10	5	711	6948.5
629.0	1911.0	10	5	13988	4019.2
629.2	579.2	10	5	19646	14573.5
631.1	819.4	10	5	11509	22893.1
634.0	501.0	10	5	15063	39703.9
635.0	1710.9	10	5	13995	6430.7
639.1	1675.8	10	5	19640	7723.6
640.7	1652.0	10	5	17554	44538.3
645.6	631.7	10	5	19654	2502.4
647.8	1236.0	10	5	19658	1880.1
650.8	1708.3	10	5	19648	8046.0
658.3	301.9	10	5	5456	3130.2
661.3	1663.0	10	5	17578	35427.4
663.0	1747.3	10	5	5514	9712.8
661.8	1827.8	10	5	15072	10763.1
663.3	1838.2	10	5	20733	8392.1
664.7	998.7	10	5	14019	5669.6
668.0	330.4	10	5	19661	5799.6
668.2	618.0	10	5	17587	16818.6
674.0	1676.4	10	5	14036	1488.9
674.0	1876.3	10	5	15074	12365.8
678.1	167.0	10	5	11573	3323.2
682.4	1720.9	10	5	11590	2007.4
686.0	1627.0	10	5	11589	18058.7
685.0	1644.1	10	5	17600	14776.8
689.5	309.6	10	5	14045	43888.3
691.7	1618.2	10	5	19675	6073.8
700.0	550.5	10	5	20734	19784.7
707.6	341.6	10	5	5710	81225.1
709.8	731.2	10	5	11607	3691.8
712.7	72.9	10	5	5709	21548.1
712.1	608.4	10	5	15078	7384.5
712.7	549.8	10	5	14056	12670.8
759.6	750.6	10	5	870	20452.2
763.9	405.2	10	5	14081	37900.6
767.1	744.6	10	5	5888	9298.4
767.8	766.6	10	5	15086	3283.7
773.0	1351.2	10	5	884	8607.7
781.0	797.9	10	5	11685	31572.0
781.2	1303.7	10	5	19687	11389.2
781.2	1462.4	10	5	11690	11127.4
784.1	1228.3	10	5	5957	5261.4
784.4	1294.3	10	5	5935	12792.1
784.7	383.0	10	5	11687	4120.4
795.9	708.3	10	5	5968	3993.3
801.4	672.1	10	5	11705	61495.1
824.0	1338.9	10	5	6064	31159.1
827.9	1264.9	10	5	11722	47231.9
832.0	1278.0	10	5	6098	18812.7
834.5	454.0	10	5	19706	2828.7
835.0	412.2	10	5	14107	9772.7
835.8	439.2	10	5	17628	4857.6
836.0	1308.0	10	5	16909	42363.1
837.1	1912.6	10	5	6089	8849.8
837.9	386.8	10	5	11731	4002.1
842.0	399.0	10	5	14109	17814.6
852.9	1092.8	10	5	995	41533.2
854.0	1937.6	10	5	14112	10952.2
854.5	1955.3	10	5	15099	22122.4
861.6	1934.1	10	5	14112	7545.7
870.0	1857.0	10	5	11773	15231.3
874.0	1797.0	10	5	1024	36028.1
875.4	705.0	10	5	1017	8515.3
877.9	222.2	10	5	14123	2736.3
881.1	1223.5	10	5	11787	58741.7
885.0	442.3	10	5	15105	36406.5
888.6	1894.6	10	5	6336	64107.9
889.8	648.0	10	5	15106	22854.8
892.8	280.0	10	5	15107	117677.9
902.0	1837.2	10	5	14134	10931.3
907.8	1776.7	10	5	6378	101616.5
908.6	410.5	10	5	6395	7604.9
909.7	245.6	10	5	14143	3452.7
916.4	1844.3	10	5	11838	13544.4
919.6	1945.0	10	5	14147	9064.0
920.1	659.0	10	5	6418	1347.2
931.5	1913.4	10	5	17657	16752.1
936.1	1061.3	10	5	14157	8497.0
939.7	1883.0	10	5	6523	9421.8
943.1	1817.0	10	5	6497	13751.8
948.0	1843.9	10	5	6511	19516.4
962.6	1985.3	10	5	15118	3246.2
964.6	2041.0	10	5	17664	6005.9
968.1	1869.7	10	5	1194	2582.5
975.9	943.0	10	5	6608	93167.7
982.8	1062.1	10	5	1216	7276.2
986.6	876.9	10	5	6650	5448.1
987.6	895.8	10	5	11929	20830.1
993.1	896.7	10	5	11929	85830.9
997.7	953.3	10	5	6674	4990.4
1005.0	337.0	10	5	14177	6700.0
1007.2	170.1	10	5	11942	7147.6
1018.0	1833.5	10	5	6759	3946.0
1035.3	680.3	10	5	15124	47417.5
1038.5	280.0	10	5	14191	5387.8
1039.7	274.9	10	5	14191	15200.5
1058.1	720.4	10	5	6854	40185.4
1060.8	685.5	10	5	17680	35104.2
1064.8	936.7	10	5	1322	8189.5
1066.4	1636.9	10	5	14204	18071.6
1070.6	279.5	10	5	12003	30980.9
1071.2	757.7	10	5	17685	12521.3
1077.3	758.2	10	5	20755	59276.2
1080.4	749.1	10	5	19745	92192.3
1083.5	710.7	10	5	1343	3231.1
1083.5	955.0	10	5	12006	7611.8
1086.7	887.0	10	5	15139	14032.0
1089.3	1957.3	10	5	15140	23733.7
1099.2	768.9	10	5	17708	42660.8
1100.6	111.3	10	5	15144	54084.7
1108.0	723.8	10	5	15148	24263.7
1107.4	763.3	10	5	17716	1599.2
1108.7	1502.4	10	5	15151	5290.2
1121.1	627.4	10	5	17753	4146.5
1122.6	706.1	10	5	20759	27450.0
1124.4	927.0	10	5	17733	5666.6
1125.3	1144.0	10	5	12041	3659.2
1127.2	1007.7	10	5	7059	5029.6
1132.6	747.4	10	5	21070	12511.9
1132.8	139.0	10	5	12043	66687.2
1133.5	755.0	10	5	12053	21774.8
1135.9	780.3	10	5	17749	19493.9
1138.2	985.1	10	5	1434	12267.3
1144.5	165.7	10	5	15666	3723.4
1143.2	767.0	10	5	19777	8297.5
1156.3	390.4	10	5	19821	61863.0
1155.6	778.4	10	5	21207	5883.6
1157.3	765.0	10	5	21208	86888.3
1157.1	924.4	10	5	17783	21640.9
1161.8	737.0	10	5	19815	2957.6
1163.2	1768.4	10	5	15176	3648.8
1163.6	524.3	10	5	20772	58933.7
1164.7	876.9	10	5	7139	88059.7
1166.9	617.1	10	5	1471	48168.6
1167.0	842.7	10	5	17799	13112.8
1171.2	579.1	10	5	1493	12826.5
1170.2	822.0	10	5	17797	52223.2
1172.2	641.4	10	5	17843	5895.4
1174.8	1075.5	10	5	12097	5498.9
1180.0	832.2	10	5	19843	5644.5
1182.4	1950.3	10	5	7217	51217.4
1184.4	1064.9	10	5	12112	22496.9
1185.1	627.2	10	5	17835	2798.6
1185.3	1141.7	10	5	15181	13630.1
1187.0	386.8	10	5	15184	15089.7
1186.2	905.0	10	5	17863	16150.4
1190.9	35.1	10	5	15188	2789.3
1192.4	1179.9	10	5	12119	36168.8
1198.0	445.3	10	5	7286	63189.3
1197.8	538.1	10	5	14269	21312.1
1199.8	153.0	10	5	7284	32291.5
1200.0	1948.0	10	5	17868	29441.4
1207.1	79.8	10	5	15190	15470.1
1208.0	1948.9	10	5	7307	6701.5
1212.7	734.5	10	5	15192	6548.5
1211.0	1071.5	10	5	1548	18879.8
1213.5	684.1	10	5	17894	31291.5
1215.2	1070.1	10	5	1548	23211.6
1216.1	1872.2	10	5	7333	48358.5
1216.0	657.2	10	5	15193	72473.4
1219.0	74.0	10	5	14286	27919.9
1222.6	674.0	10	5	17913	3745.4
1226.8	1282.7	10	5	7408	12183.0
1230.5	827.5	10	5	7402	2107.3
1234.6	1210.9	10	5	14288	71253.0
1244.3	1906.2	10	5	12174	3656.9
1252.9	1381.0	10	5	7547	15325.7
1255.9	798.0	10	5	12200	39293.2
1257.6	1137.8	10	5	17968	1344.8
1266.7	1276.1	10	5	15209	4349.2
1271.0	1110.5	10	5	17976	8609.5
1271.0	1271.0	10	5	15209	18732.8
1270.7	891.8	10	5	1656	24151.2
1272.4	1184.0	10	5	21084	30781.4
1276.2	1149.4	10	5	15214	24245.6
1280.3	982.2	10	5	12226	2009.3
1283.3	1289.8	10	5	12251	55522.7
1283.2	2045.6	10	5	12227	5805.7
1291.7	1112.1	10	5	19929	5597.8
1291.9	1197.7	10	5	21238	30198.5
1296.9	139.7	10	5	7670	10588.5
1302.0	980.9	10	5	14331	6278.6
1302.9	1171.9	10	5	19941	91094.6
1302.5	1260.9	10	5	19946	44794.3
1305.3	1133.5	10	5	19945	32248.1
1307.0	1974.1	10	5	15222	3246.1
1311.0	1279.0	10	5	18071	16119.5
1312.0	1868.2	10	5	7769	6835.1
1315.3	1178.4	10	5	18127	28749.1
1315.2	1864.7	10	5	7769	14645.4
1316.0	1345.2	10	5	15225	60121.2
1316.4	1914.8	10	5	12299	12436.6
1318.2	987.0	10	5	14335	26930.7
1319.0	1874.0	10	5	7769	7760.1
1322.0	1874.7	10	5	7769	25194.8
1323.9	1585.7	10	5	14342	11785.7
1323.4	1953.4	10	5	21096	9248.2
1324.7	1221.4	10	5	18057	7429.1
1325.4	1787.3	10	5	12308	5374.2
1325.7	1180.0	10	5	18131	27184.8
1332.2	1374.3	10	5	7790	5043.0
1333.0	1753.4	10	5	12321	4451.9
1334.9	1058.0	10	5	14351	14833.9
1335.3	1053.1	10	5	14351	8496.8
1334.9	1895.6	10	5	7837	7887.6
1336.1	1716.0	10	5	7798	31326.3
1339.0	1166.7	10	5	20808	11945.7
1347.6	1276.0	10	5	18169	29053.6
1351.0	1153.4	10	5	19972	10245.4
1353.0	1157.5	10	5	19972	22073.4
1354.0	1352.4	10	5	18189	7189.0
1355.0	1257.7	10	5	18202	19738.3
1358.5	2020.2	10	5	14369	3425.9
1360.7	1317.7	10	5	15231	8063.6
1362.0	1337.3	10	5	14372	12356.7
1362.0	1127.8	10	5	18242	100286.8
1371.0	1123.4	10	5	18241	20938.5
1375.2	957.6	10	5	7999	23429.8
1377.2	1740.1	10	5	12372	2286.0
1378.3	1530.0	10	5	14380	24117.8
1379.6	1692.0	10	5	15236	6667.6
1383.6	1183.7	10	5	12380	8371.6
1385.5	1478.0	10	5	7989	17744.6
1387.0	1591.5	10	5	12381	23158.3
1390.7	1165.9	10	5	14385	4349.9
1392.2	1604.9	10	5	14390	2455.2
1393.2	1539.1	10	5	8023	5281.0
1395.0	1731.6	10	5	12400	41653.4
1396.3	1498.6	10	5	20820	22001.1
1398.0	1489.0	10	5	18299	58693.5
1399.9	1093.8	10	5	15242	2805.9
1408.0	1077.7	10	5	1943	17096.3
1407.6	1642.3	10	5	20017	5557.4
1408.0	1231.1	10	5	20020	266606.6
1412.4	1348.6	10	5	15245	5680.6
1413.7	1135.0	10	5	18320	7692.5
1416.1	1170.0	10	5	18327	29498.5
1416.8	965.2	10	5	20023	19930.9
1417.5	1132.9	10	5	18320	5464.4
1422.0	1052.1	10	5	1952	34138.5
1421.7	720.9	10	5	18332	5566.8
1421.7	1057.5	10	5	1952	8316.9
1422.1	1096.7	10	5	8102	9850.5
1424.4	1165.1	10	5	18328	22812.7
1435.0	715.4	10	5	12456	7512.9
1435.3	1109.5	10	5	18359	33006.5
1438.0	1097.0	10	5	18368	4571.3
1442.5	1507.8	10	5	14424	12664.0
1443.4	1098.1	10	5	18368	3263.9
1447.2	1504.2	10	5	14424	7787.1
1450.0	1172.0	10	5	18363	5452.2
1448.8	2028.0	10	5	8226	19171.8
1453.0	959.2	10	5	18373	4708.1
1454.0	1183.2	10	5	15252	3125.3
1454.3	1144.5	10	5	21105	4814.9
1456.3	1682.0	10	5	12480	3186.1
1459.1	1029.8	10	5	20835	4594.5
1458.6	1295.6	10	5	8272	6903.2
1467.8	1120.0	10	5	2023	75094.6
1467.5	865.0	10	5	18380	10272.0
1469.0	1604.7	10	5	12506	25800.8
1470.5	852.2	10	5	12502	10174.7
1470.4	1125.6	10	5	12503	22082.5
1470.4	1077.7	10	5	8315	5263.5
1472.7	1664.0	10	5	8279	9300.2
1473.4	1643.5	10	5	14433	9096.8
1477.0	1137.0	10	5	12517	3725.3
1480.9	1235.1	10	5	21113	101992.7
1486.5	1480.6	10	5	12524	39727.9
1491.8	878.2	10	5	12535	56545.7
1495.8	1586.0	10	5	8350	19551.9
1497.1	1599.0	10	5	18414	21352.4
1499.8	1543.0	10	5	14453	4994.0
1509.2	1535.7	10	5	12540	22530.2
1517.9	839.7	10	5	12549	12366.9
1518.9	1246.0	10	5	18427	10490.5
1520.7	1052.6	10	5	8460	24099.7
1528.9	1230.7	10	5	8468	1998.6
1532.4	1091.7	10	5	18431	10743.4
1533.0	1786.0	10	5	8471	21117.7
1550.0	1776.2	10	5	8555	39696.5
1558.0	1467.1	10	5	20063	33554.6
1562.3	1406.5	10	5	14485	21050.9
1563.3	1453.3	10	5	18444	9893.0
1566.3	1205.9	10	5	20067	7865.8
1575.8	1222.0	10	5	8589	114677.9
1587.0	1426.4	10	5	14495	14949.0
1595.9	1293.0	10	5	8672	13572.8
1601.7	1283.1	10	5	8699	21339.9
1612.6	307.1	10	5	12640	15871.2
1614.6	401.7	10	5	14504	12124.8
1614.8	1401.4	10	5	21119	55329.9
1624.0	1269.1	10	5	20105	11270.4
1625.3	286.2	10	5	15280	2917.3
1628.0	376.8	10	5	14510	4725.6
1630.0	1336.5	10	5	21126	7213.9
1634.4	1352.0	10	5	8800	17646.1
1637.4	1138.3	10	5	8819	28825.8
1637.3	101.9	10	5	12663	13618.1
1643.9	1200.5	10	5	8808	7407.6
1644.1	1468.1	10	5	14516	13848.6
1644.9	1140.4	10	5	8819	35463.9
1647.7	360.3	10	5	12682	12226.4
1650.0	1329.3	10	5	14520	30613.1
1650.3	1431.6	10	5	14521	5648.6
1650.6	437.7	10	5	8818	3597.2
1653.1	1260.0	10	5	8823	51465.3
1659.6	1643.3	10	5	14525	19007.6
1665.5	1462.9	10	5	12714	15237.8
1668.1	1319.0	10	5	18564	2244.3
1669.6	1167.7	10	5	2233	13181.7
1672.7	27.4	10	5	15287	11813.0
1682.0	1238.5	10	5	18588	19660.1
1684.2	1255.8	10	5	18591	7368.3
1684.0	17.9	10	5	14543	31113.3
1684.7	56.3	10	5	12732	59340.6
1686.8	1397.4	10	5	20177	17884.1
1695.5	406.4	10	5	18590	4827.1
1696.8	1300.0	10	5	15293	12590.8
1705.7	1293.5	10	5	18605	33296.2
1711.3	1176.0	10	5	9011	30455.1
1714.9	1161.3	10	5	12773	8585.8
1718.9	1262.9	10	5	18628	16435.1
1729.7	599.0	10	5	15300	6936.4
1729.1	1112.0	10	5	14579	17017.2
1735.7	1298.0	10	5	18636	8764.8
1735.2	1303.6	10	5	18636	9817.8
1745.4	1390.4	10	5	20226	51932.9
1748.5	862.7	10	5	12828	61161.4
1751.2	1135.4	10	5	9160	5447.8
1753.9	380.0	10	5	12844	10436.7
1760.4	1110.0	10	5	2330	5258.5
1766.0	264.5	10	5	12881	4303.9
1769.7	1059.5	10	5	15308	9583.4
1770.2	1066.3	10	5	15308	4458.9
1772.0	1665.6	10	5	18674	13916.3
1774.3	1477.6	10	5	20243	7274.9
1779.7	1502.3	10	5	12905	9447.4
1781.6	404.0	10	5	20885	15683.1
1783.6	266.8	10	5	9308	14978.1
1790.2	1857.8	10	5	9361	10409.5
1791.2	1469.3	10	5	20254	3622.1
1793.3	3.2	10	5	14615	63025.2
1792.9	92.0	10	5	12926	24673.8
1792.2	1440.3	10	5	9312	4293.0
1794.9	1432.0	10	5	20269	9252.7
1803.1	1068.8	10	5	18692	15350.8
1805.0	1495.1	10	5	18696	47598.7
1811.0	1738.6	10	5	14620	14218.4
1817.5	21.8	10	5	12968	15139.5
1818.0	254.4	10	5	15317	2591.7
1818.1	1856.3	10	5	12971	14234.8
1819.0	1358.3	10	5	14621	10809.3
1823.0	1388.0	10	5	14624	13550.7
1826.0	285.8	10	5	12993	6404.0
1830.5	1032.2	10	5	15322	40606.1
1830.1	1382.8	10	5	9490	49235.8
1831.5	1038.1	10	5	15323	52378.6
1832.2	1289.6	10	5	9476	8497.7
1832.6	1373.8	10	5	18725	23469.1
1833.2	1754.9	10	5	18728	29853.4
1836.0	796.0	10	5	9486	39828.9
1839.0	1407.7	10	5	18731	62119.9
1839.0	1414.0	10	5	18731	116280.5
1838.9	1062.4	10	5	14638	4206.0
1840.1	1755.7	10	5	18728	5028.8
1844.7	277.3	10	5	13026	12828.9
1845.6	332.3	10	5	15329	17456.9
1849.0	1397.0	10	5	18732	11817.8
1851.3	1173.0	10	5	14643	5543.9
1852.5	1341.0	10	5	20324	3568.7
1853.4	181.6	10	5	2383	25463.2
1862.6	1321.7	10	5	20336	5518.3
1861.9	2023.2	10	5	13052	4529.8
1862.0	2041.0	10	5	13060	16842.8
1866.7	1127.6	10	5	14646	12065.4
1870.0	1366.2	10	5	20326	4661.6
1869.6	1319.0	10	5	9597	27306.6
1872.3	1473.2	10	5	18755	24153.7
1874.5	1144.0	10	5	18756	19015.0
1884.0	1315.8	10	5	14654	15859.4
1885.2	1093.5	10	5	14655	5671.0
1891.8	560.3	10	5	13122	9952.6
1893.0	2044.9	10	5	9703	29999.2
1895.7	1474.6	10	5	9695	16360.0
1898.0	454.4	10	5	15342	6538.0
1901.0	1251.9	10	5	15343	8339.9
1901.3	1262.4	10	5	15343	18670.3
1903.8	1146.7	10	5	9734	8522.2
1906.8	1258.2	10	5	18796	72734.3
1908.0	1152.0	10	5	9734	21472.0
1910.2	1427.3	10	5	20387	3246.7
1922.7	146.1	10	5	13172	4655.8
1924.0	1476.5	10	5	15350	41212.7
1938.1	1280.1	10	5	13213	3839.9
1942.0	1532.0	10	5	9836	12281.9
1944.0	1360.0	10	5	18828	6390.8
1944.0	1457.3	10	5	20416	11310.4
1944.3	1178.3	10	5	15818	3800.1
1944.4	1278.5	10	5	13213	2750.6
1949.6	69.0	10	5	9871	21783.2
1951.0	85.4	10	5	15359	15966.7
1951.1	61.1	10	5	13210	15600.3
1952.4	1204.7	10	5	13202	5271.3
1953.8	55.0	10	5	13210	38616.2
1953.8	115.9	10	5	13227	5055.9
1955.9	1277.0	10	5	20445	5871.2
1958.9	1181.9	10	5	9891	17933.8
1962.4	1415.7	10	5	15362	5285.6
1963.2	1209.0	10	5	20433	25114.8
1966.8	985.4	10	5	13249	97616.9
1966.8	1351.0	10	5	20427	4504.0
1968.7	1259.1	10	5	18850	8576.1
1971.0	1046.6	10	5	18853	1423.9
1971.9	1169.1	10	5	2451	2437.5
1974.4	944.7	10	5	14712	13612.7
1975.5	1230.3	10	5	20466	20208.6
1976.4	1442.9	10	5	15366	24721.1
1981.8	1241.0	10	5	20497	19978.5
1981.4	1345.9	10	5	14719	8239.6
1982.0	71.0	10	5	14716	4644.4
1987.7	91.5	10	5	20487	6366.2
1990.5	1176.3	10	5	9989	18280.7
1995.3	1279.7	10	5	20509	4154.0
1998.2	148.9	10	5	20518	1811.5
2000.0	1365.9	10	5	20546	4557.2
1999.8	1216.9	10	5	13310	24825.6
2000.3	1765.2	10	5	13296	4757.5
2003.5	38.0	10	5	15381	21029.7
2008.3	1750.8	10	5	13336	8877.6
2009.5	189.1	10	5	15383	3089.9
2014.1	957.0	10	5	10067	19652.4
2014.3	1298.8	10	5	20541	23070.2
2016.1	1285.3	10	5	14740	22070.4
2017.4	98.2	10	5	10085	3358.6
2019.3	933.8	10	5	20551	12617.8
2019.9	1055.6	10	5	10120	6863.1
2020.3	1655.1	10	5	13365	41040.9
2022.8	528.3	10	5	20550	10858.1
2025.3	661.1	10	5	10105	19306.8
2025.9	256.9	10	5	13375	22401.5
2026.9	153.2	10	5	20568	6630.8
2027.3	1326.1	10	5	18877	14898.3
2027.8	547.5	10	5	10078	3489.9
2027.9	697.0	10	5	14756	17388.6
2030.3	144.4	10	5	20567	61475.8
2030.3	280.0	10	5	13380	29580.9
2029.5	992.0	10	5	10148	35775.0
2031.2	1279.1	10	5	13412	10752.1
2032.9	1438.0	10	5	10146	28586.6
2038.9	550.0	10	5	13421	12046.2
2044.6	896.7	10	5	14773	85240.5
2045.0	1040.0	10	5	20578	21324.1
1675.4	1297.0	10	5	18569	73777.9
1556.4	1262.3	10	5	15270	35311.4
1286.0	1251.8	10	5	17993	77482.6
1151.8	810.3	10	5	19806	35404.4
1222.9	1199.2	10	5	17923	28003.5
1388.5	1117.7	10	5	18269	22577.8
1773.4	1324.7	10	5	15775	31493.2
141.9	1841.4	10	5	18980	36087.7
224.5	281.0	10	5	15456	19246.6
1270.0	1308.6	10	5	19932	24155.1
88.7	1648.6	10	5	15414	66137.5
557.7	403.5	10	5	15579	104723.5
891.1	441.5	10	5	15630	127720.0
1175.8	753.9	10	5	17822	47789.3
1279.3	1119.4	10	5	19936	42163.6
1328.8	1336.6	10	5	14341	23494.5
1781.4	1287.6	10	5	18679	51483.8
138.8	1761.4	10	5	2884	6135.3
167.9	1487.0	10	5	15443	13790.2
217.4	1037.5	10	5	15453	17802.1
220.7	1853.1	10	5	14871	20666.3
256.7	1066.2	10	5	19174	6239.7
294.7	1021.3	10	5	15475	74181.4
316.1	374.5	10	5	10951	21272.7
342.9	511.2	10	5	15489	65278.9
422.2	2042.6	10	5	15524	94288.7
466.0	576.0	10	5	20670	24973.7
590.3	519.9	10	5	17507	4322.5
612.8	1741.7	10	5	15603	10510.0
675.1	1461.4	10	5	15612	40918.1
766.2	1241.6	10	5	15618	20365.9
1043.8	144.4	10	5	15650	17746.9
1045.3	1196.3	10	5	15129	30187.5
1117.0	703.3	10	5	20759	65915.9
1127.7	729.9	10	5	19768	24706.1
1155.0	698.6	10	5	17779	74085.5
1271.1	1190.8	10	5	17998	42172.9
1426.0	709.3	10	5	18332	9834.5
1497.5	1145.1	10	5	20052	27011.6
1562.8	1262.7	10	5	15270	47156.8
1708.2	1815.7	10	5	15764	35155.6
1763.4	1353.1	10	5	14601	7359.7
1798.4	1415.4	10	5	9359	22774.4
1887.6	1293.8	10	5	18768	45187.8
1889.2	1308.8	10	5	14654	20881.9
1984.6	1326.0	10	5	20501	47498.7
2000.3	1318.6	10	5	18875	30387.3
148.0	317.5	10	5	15431	6054.1
160.7	623.2	10	5	19036	22380.5
160.6	1885.5	10	5	19043	6138.9
229.1	1684.8	10	5	3262	7658.3
230.0	1791.1	10	5	19145	43824.1
251.0	832.0	10	5	15465	20917.3
326.3	616.2	10	5	19240	9549.4
338.4	748.6	10	5	20638	11412.1
348.1	380.8	10	5	13750	4766.8
358.4	913.4	10	5	17159	5374.5
364.2	1706.3	10	5	15496	61390.4
369.3	454.0	10	5	19292	10507.7
388.0	431.8	10	5	15506	20786.8
406.6	1008.8	10	5	19360	14572.7
410.9	576.5	10	5	19354	7875.7
437.9	604.0	10	5	17296	7389.5
455.6	1569.8	10	5	15535	4157.2
462.5	223.5	10	5	15538	8540.6
462.7	1267.5	10	5	17303	9287.6
471.7	626.3	10	5	17331	4505.8
497.3	274.3	10	5	15556	11002.9
501.5	269.4	10	5	15556	16384.0
502.8	392.2	10	5	15014	21738.7
526.7	662.8	10	5	11323	12446.5
528.3	1199.0	10	5	15569	36731.8
535.3	564.3	10	5	16902	5112.0
535.0	587.0	10	5	13914	13337.2
554.7	379.4	10	5	15578	5564.4
577.8	1779.6	10	5	15590	24787.1
584.6	483.2	10	5	17514	4833.0
584.8	527.4	10	5	17507	2646.5
587.5	638.6	10	5	21042	8513.7
645.9	1921.4	10	5	21048	6376.8
652.0	348.3	10	5	17567	7690.0
656.5	1755.0	10	5	14017	7410.2
784.9	1592.1	10	5	15620	7724.8
865.9	1055.8	10	5	15628	17161.7
1003.6	652.2	10	5	15644	6231.7
1049.0	143.6	10	5	15650	17651.3
1069.7	1645.4	10	5	15653	7654.0
1085.1	185.6	10	5	15658	40863.3
1092.3	728.6	10	5	15662	18657.5
1101.4	67.8	10	5	15663	17134.4
1124.6	679.0	10	5	17735	2546.0
1135.8	770.3	10	5	19777	3549.5
1174.2	842.6	10	5	17800	46152.2
1179.6	717.9	10	5	17816	2873.3
1229.2	645.3	10	5	17915	5364.1
1238.2	646.6	10	5	7430	6708.4
1299.4	544.0	10	5	15699	6525.2
1303.0	1199.7	10	5	16067	8799.0
1304.8	545.4	10	5	15699	10944.5
1335.0	1208.2	10	5	18143	18783.2
1405.2	1221.0	10	5	18315	28093.7
1505.9	1590.9	10	5	18415	12885.0
1558.9	1335.3	10	5	15271	10697.4
1582.6	1251.4	10	5	20850	12201.8
1649.1	403.0	10	5	18530	21583.4
1650.0	396.7	10	5	18530	34557.9
1654.1	1313.0	10	5	18566	6658.5
1685.8	1384.3	10	5	15758	4238.8
1700.8	1282.9	10	5	15762	63096.7
1703.0	1278.2	10	5	15762	47047.5
1748.5	1445.5	10	5	18646	9533.1
1778.5	1448.7	10	5	9268	3301.2
1795.0	1329.7	10	5	15782	7212.2
1810.6	1452.0	10	5	20273	39485.7
1818.4	1452.2	10	5	20273	7619.6
1834.2	1727.0	10	5	13013	14905.0
1876.0	1411.1	10	5	18748	11552.0
1884.8	1088.0	10	5	14655	9039.3
1920.3	1161.7	10	5	20947	4845.9
1966.0	1341.3	10	5	15825	8666.7
1991.2	1420.9	10	5	20969	16201.7
2044.6	1025.4	10	5	20994	11450.2
53.5	1087.5	10	5	18888	13367.2
119.4	442.0	10	5	10402	5489.9
173.0	1046.4	10	5	17003	39854.4
205.7	1034.7	10	5	15452	3656.4
221.0	1938.4	10	5	21011	18714.3
229.5	376.5	10	5	15460	6860.1
243.8	868.0	10	5	15464	9587.1
242.7	2013.5	10	5	3407	18857.9
273.0	1722.2	10	5	20619	19707.8
301.2	732.0	10	5	15476	59593.1
327.0	308.2	10	5	10949	4747.7
342.0	333.0	10	5	15490	19964.2
349.0	445.6	10	5	17150	2964.8
368.1	719.2	10	5	17191	13428.1
411.4	565.6	10	5	19368	20203.6
418.5	576.6	10	5	19376	36935.3
426.3	2018.3	10	5	14982	3155.3
442.6	960.5	10	5	15534	10838.6
452.9	1802.7	10	5	14988	3564.4
454.6	533.8	10	5	20665	14618.1
456.0	873.6	10	5	4576	3231.4
460.0	530.3	10	5	20665	22703.3
461.5	420.7	10	5	19427	106981.6
484.6	668.9	10	5	15552	35887.2
540.2	659.1	10	5	17439	6783.1
548.9	533.0	10	5	15035	7158.3
554.7	1871.0	10	5	5049	10755.5
576.0	632.8	10	5	15589	14002.8
577.7	530.0	10	5	15591	10495.1
604.0	462.3	10	5	15599	18367.0
608.9	368.0	10	5	13966	9269.5
620.4	1689.6	10	5	5321	12129.0
634.0	1645.7	10	5	17559	7106.6
655.4	354.4	10	5	17567	10459.9
658.6	1694.0	10	5	17583	3139.1
666.0	544.6	10	5	14031	15282.8
804.9	690.6	10	5	19700	4056.7
831.8	503.8	10	5	6073	79566.4
853.2	1137.2	10	5	15626	2719.1
874.4	251.0	10	5	15629	5304.6
913.8	500.0	10	5	15633	5867.0
932.0	1856.6	10	5	11846	11071.1
971.4	1612.1	10	5	15640	2358.7
1096.3	683.8	10	5	19756	2850.9
1157.3	812.1	10	5	19806	25288.3
1162.1	778.3	10	5	17803	5429.5
1165.7	88.6	10	5	15672	55896.4
1191.3	6.7	10	5	15677	53488.8
1210.4	1862.6	10	5	15687	12363.7
1222.3	722.0	10	5	14283	9252.4
1259.5	1939.7	10	5	15693	4364.5
1273.5	1276.1	10	5	17995	6432.8
1288.3	1311.0	10	5	19933	8418.9
1322.1	1175.3	10	5	18127	25170.4
1328.6	1109.0	10	5	12317	12601.3
1366.0	1255.2	10	5	18203	22320.8
1415.1	1112.0	10	5	18309	14311.2
1445.0	1110.9	10	5	15723	15851.3
1487.3	1145.5	10	5	20051	21241.7
1525.6	308.0	10	5	15735	1986.9
1548.4	1410.1	10	5	15736	76075.1
1600.4	928.7	10	5	15743	12327.5
1610.1	1388.1	10	5	20111	5109.1
1615.0	1270.4	10	5	16108	6323.4
1619.0	1201.6	10	5	15746	34403.9
1624.0	1200.4	10	5	15746	53684.1
1648.8	1337.2	10	5	14520	11000.9
1665.1	1655.4	10	5	20156	24410.8
1676.1	1276.1	10	5	18584	13237.7
1682.1	1277.9	10	5	18584	7905.6
1799.3	1276.0	10	5	9319	15131.3
1836.2	1322.4	10	5	15791	8339.8
1855.7	1503.1	10	5	20919	9015.6
1859.5	1346.0	10	5	20334	11203.9
1878.0	1541.0	10	5	15800	12736.0
1880.4	1409.0	10	5	18748	8410.8
1892.6	1004.2	10	5	15805	3053.8
1902.1	1492.0	10	5	9732	44298.3
1909.2	1344.9	10	5	18794	3204.3
1923.0	1295.6	10	5	18813	13647.8
1947.4	1510.0	10	5	20432	16088.2
1968.8	1274.5	10	5	18851	1344.6
2003.4	1305.5	10	5	15835	20935.8
2008.8	1283.1	10	5	20532	9847.3
2043.9	1661.3	10	5	15852	8139.0
1486.3	856.3	10	5	15261	18945.0
1218.4	707.5	11	5	7360	104868.3
1110.2	681.1	11	5	17725	201566.1
50.5	1053.7	11	5	21228	71776.7
56.0	295.1	11	5	10287	27278.3
199.0	378.9	11	5	15449	5817.1
524.4	526.5	11	5	19520	15086.7
614.0	1931.0	11	5	19628	39352.5
1165.9	744.6	11	5	14246	30691.6
1167.9	659.1	11	5	19835	100120.3
1860.9	1358.8	11	5	20327	149763.3
250.1	1359.7	11	5	20612	21732.9
355.8	941.1	11	5	17146	78198.2
454.4	963.6	11	5	11188	14056.4
527.4	467.4	11	5	15025	101295.2
965.6	1816.1	11	5	21205	8121.7
1107.3	800.4	11	5	21067	91739.3
1118.9	714.0	11	5	12036	18743.4
1183.3	750.3	11	5	15675	74178.7
1203.7	672.4	11	5	19862	141293.3
1468.3	1613.3	11	5	12493	122110.6
1482.4	837.6	11	5	20053	116756.3
1499.9	1261.7	11	5	15265	11112.3
1673.5	1357.1	11	5	20163	79469.8
1875.2	1377.7	11	5	18761	168245.8
56.1	1670.0	11	5	10295	27659.3
86.2	240.9	11	5	16946	89355.3
94.7	1850.1	11	5	21164	126281.1
103.3	1640.5	11	5	15421	88566.9
114.2	1783.8	11	5	18948	8862.5
138.3	839.9	11	5	2897	59660.4
143.0	851.1	11	5	16982	133926.1
145.2	1080.8	11	5	16993	74285.1
152.5	662.0	11	5	15434	53000.7
160.8	1636.5	11	5	17001	151855.5
163.7	596.8	11	5	15440	51867.1
170.1	859.2	11	5	14840	12141.9
191.4	1124.5	11	5	17030	93081.6
194.8	1656.1	11	5	3130	47330.5
228.2	276.6	11	5	15456	103187.8
234.3	450.3	11	5	10694	79825.1
271.6	460.4	11	5	19182	15149.9
276.0	1508.2	11	5	14898	65499.2
298.4	740.0	11	5	20629	104152.0
306.3	488.9	11	5	14915	183933.1
314.2	483.7	11	5	10883	52873.9
338.4	630.5	11	5	19257	162668.8
342.0	428.2	11	5	21230	67288.3
386.0	1911.0	11	5	19321	78094.0
386.0	955.4	11	5	14952	75029.0
390.2	960.8	11	5	15507	71825.4
400.0	691.8	11	5	11119	84746.7
427.5	526.3	11	5	20658	56819.4
448.9	718.2	11	5	11181	79246.9
461.7	353.2	11	5	15541	48083.5
477.4	637.7	11	5	17332	114064.5
480.9	938.2	11	5	15005	35871.0
539.2	939.2	11	5	13918	5031.2
558.8	1526.3	11	5	15582	64603.2
582.0	908.7	11	5	19592	13252.4
600.7	401.7	11	5	15986	55876.5
638.3	1687.0	11	5	15607	30131.2
645.6	1741.8	11	5	17564	76466.0
652.4	1592.5	11	5	19660	55603.8
661.1	524.8	11	5	5558	52009.9
674.0	545.2	11	5	14031	11632.1
708.0	236.0	11	5	19679	59965.8
724.6	554.9	11	5	17607	41710.3
1076.7	778.8	11	5	17692	4644.2
1139.0	920.4	11	5	17775	10804.5
1186.2	642.6	11	5	17845	68042.8
1228.4	1762.2	11	5	16057	20689.4
1307.7	1121.0	11	5	14329	39669.2
1353.0	1324.0	11	5	15711	51765.5
1396.3	1200.0	11	5	18278	73950.1
1416.7	1154.0	11	5	18286	26286.4
1435.9	1138.7	11	5	18357	69772.4
1490.2	802.8	11	5	14445	7516.5
1498.9	1550.1	11	5	15732	73010.2
1501.7	1390.0	11	5	15733	41448.2
1552.2	1947.3	11	5	18435	11730.3
1648.2	1163.1	11	5	20140	49977.9
1746.8	1412.0	11	5	15771	94935.6
1874.3	1458.9	11	5	20922	64058.3
1905.1	1394.1	11	5	21223	27416.3
1915.5	1310.5	11	5	15810	78965.1
1930.0	91.9	11	5	13185	24323.7
1944.9	541.7	11	5	15820	78289.4
1972.0	99.6	11	5	13250	63005.1
1988.0	1243.7	11	5	20511	47022.2
1993.6	1328.7	11	5	20502	62580.1
51.1	1090.4	11	5	18888	25869.6
52.1	1079.8	11	5	18888	43499.6
61.7	231.6	11	5	13467	36458.3
68.9	1658.4	11	5	18890	14326.0
100.4	253.7	11	5	15417	10411.0
103.2	1285.6	11	5	18934	58551.3
106.2	1363.5	11	5	14806	26580.8
110.4	1729.3	11	5	10406	54902.3
124.8	1635.0	11	5	16972	69853.3
128.1	509.0	11	5	20588	51233.8
138.0	984.6	11	5	14819	23961.6
142.4	355.8	11	5	14822	22658.1
143.3	477.0	11	5	2930	16400.2
146.2	1833.2	11	5	21170	62285.2
162.0	1664.9	11	5	14836	6061.6
164.0	1779.0	11	5	19030	22361.1
163.3	1808.0	11	5	21000	23755.6
164.7	1814.9	11	5	21000	46408.1
167.1	1622.8	11	5	19026	8813.1
166.6	1722.6	11	5	19037	113170.0
180.6	1669.9	11	5	14848	7674.6
201.4	991.5	11	5	17049	7684.8
204.9	1693.7	11	5	14857	6242.8
207.5	675.9	11	5	13586	33700.3
208.9	843.0	11	5	10648	6140.0
213.3	437.3	11	5	17047	29454.7
220.9	265.1	11	5	10658	8929.1
223.5	444.7	11	5	14868	32513.6
222.5	1262.8	11	5	15457	15113.5
236.0	1001.4	11	5	20607	72285.6
240.9	334.1	11	5	10756	12565.3
254.8	1060.0	11	5	19174	6850.2
268.5	357.8	11	5	14895	90845.7
292.5	1660.2	11	5	17092	19228.6
294.1	445.6	11	5	14908	12661.8
300.3	1393.1	11	5	13691	4416.8
306.1	1310.0	11	5	15477	30965.3
311.2	685.3	11	5	19214	17970.2
316.0	1156.3	11	5	19233	23256.3
318.4	698.3	11	5	19244	124501.3
324.2	422.9	11	5	20633	41971.9
330.2	1757.0	11	5	14926	5077.1
333.6	1789.7	11	5	15485	11150.8
335.3	502.5	11	5	14932	13711.0
341.0	664.0	11	5	19270	78609.8
354.4	405.4	11	5	4043	5956.2
360.9	515.2	11	5	17169	27138.4
362.2	698.5	11	5	17181	89924.3
370.3	710.3	11	5	17193	108775.3
392.9	344.0	11	5	13785	7756.1
393.7	710.6	11	5	19338	10506.8
393.7	912.5	11	5	17224	34774.1
403.8	332.7	11	5	15515	57840.9
405.8	386.1	11	5	14967	6302.5
413.8	341.9	11	5	13800	17780.3
412.6	508.7	11	5	21195	45343.4
425.8	966.1	11	5	19393	14736.1
428.5	628.9	11	5	16889	12511.8
428.4	672.0	11	5	11147	96336.2
432.8	743.6	11	5	17249	59454.9
436.2	453.2	11	5	19410	18387.8
437.7	402.5	11	5	19417	36823.1
454.3	355.0	11	5	4533	24902.5
455.1	1616.0	11	5	21023	101858.0
455.6	332.5	11	5	15536	95897.5
456.4	656.8	11	5	13852	5593.4
457.6	890.0	11	5	15539	18840.1
473.8	515.0	11	5	15545	100260.7
476.1	872.3	11	5	11216	6866.1
487.3	1481.2	11	5	19477	6262.3
496.2	429.6	11	5	4733	6251.5
498.7	719.7	11	5	20698	21437.3
507.8	519.1	11	5	15560	26844.2
522.3	644.5	11	5	15566	53719.3
521.3	1266.9	11	5	17393	6998.9
527.5	512.3	11	5	15024	6894.0
531.0	1622.4	11	5	17421	171026.1
540.4	1261.5	11	5	19542	58249.6
543.1	969.5	11	5	13919	6875.3
556.9	578.6	11	5	15580	9380.9
557.2	512.7	11	5	17471	28624.7
561.0	1677.6	11	5	11379	7001.4
562.0	1517.5	11	5	19584	50707.8
563.2	547.3	11	5	19574	10641.0
593.4	610.9	11	5	19609	30976.4
599.1	797.0	11	5	19617	31604.2
603.6	541.5	11	5	15600	33403.7
608.7	566.9	11	5	11472	39472.5
637.7	1695.5	11	5	14002	5108.2
654.0	554.9	11	5	14009	6086.3
658.4	1760.2	11	5	14017	34882.1
659.4	511.5	11	5	15071	8543.9
674.3	329.7	11	5	15611	11764.9
761.7	528.3	11	5	14082	13471.7
778.0	221.4	11	5	11679	84128.2
809.8	728.1	11	5	17622	16876.0
816.4	1062.3	11	5	14103	15909.6
830.8	744.5	11	5	15091	35518.7
849.4	350.0	11	5	15098	9606.8
858.3	236.7	11	5	14115	11888.9
877.1	1193.1	11	5	17644	14638.0
927.2	1864.1	11	5	15115	71383.2
942.9	1680.9	11	5	15636	13165.2
982.3	204.5	11	5	21061	32040.2
1033.2	792.2	11	5	14187	26829.5
1037.1	185.4	11	5	15648	25329.6
1072.2	93.2	11	5	15654	20248.9
1072.1	714.9	11	5	15655	29983.0
1130.0	852.1	11	5	15158	6876.7
1143.1	730.3	11	5	12059	6380.3
1155.9	1567.4	11	5	15168	6375.2
1159.9	726.7	11	5	19818	11127.5
1166.0	20.7	11	5	15177	18490.0
1192.0	668.5	11	5	15681	33576.5
1196.9	885.0	11	5	17826	36591.7
1200.2	622.8	11	5	21210	17869.9
1206.7	638.2	11	5	15685	53030.0
1216.9	1699.6	11	5	15688	131362.5
1223.0	699.7	11	5	17921	44093.3
1224.9	633.7	11	5	15690	20641.3
1236.5	661.8	11	5	17932	12202.2
1276.2	1295.8	11	5	17975	55789.3
1302.8	1231.7	11	5	18060	37215.5
1315.9	119.2	11	5	18065	27836.8
1352.7	1280.6	11	5	18170	22030.5
1354.6	1287.1	11	5	18170	14303.2
1379.6	1172.7	11	5	18272	21859.8
1384.3	1521.4	11	5	19996	82062.7
1387.5	1164.7	11	5	14385	7876.6
1407.8	1099.2	11	5	15718	43890.0
1417.4	1572.7	11	5	20025	5731.7
1443.6	1557.7	11	5	15250	29503.3
1453.8	1702.5	11	5	12481	14910.0
1470.1	822.5	11	5	21112	7025.4
1557.8	791.2	11	5	15737	11303.1
1563.1	1194.1	11	5	20064	14834.6
1620.6	1439.1	11	5	20857	35389.6
1634.3	1419.8	11	5	18526	69966.7
1644.9	1667.3	11	5	20149	52424.8
1650.0	1400.5	11	5	18532	91922.2
1654.8	1714.2	11	5	15752	41755.2
1658.6	1332.0	11	5	20159	42938.4
1686.5	356.8	11	5	14544	11600.1
1688.1	1236.5	11	5	18588	55228.0
1700.0	1437.3	11	5	20180	44544.9
1703.5	889.0	11	5	14549	12679.2
1726.3	1299.4	11	5	18634	38511.9
1732.4	1404.9	11	5	20213	8084.6
1743.7	1417.3	11	5	15771	41518.5
1749.1	491.6	11	5	12843	53336.5
1776.2	1138.9	11	5	20250	103320.8
1774.2	1355.2	11	5	15309	7189.8
1775.3	397.2	11	5	20242	16079.0
1834.2	1718.0	11	5	15788	5520.8
1840.5	1301.7	11	5	13011	17550.3
1841.1	1320.4	11	5	18729	9126.4
1857.0	1316.8	11	5	20336	40385.3
1884.1	1346.0	11	5	15337	30591.8
1896.7	1420.2	11	5	21144	19982.7
1903.9	1282.5	11	5	15809	27274.4
1906.6	1536.0	11	5	16151	15357.3
1917.8	1529.4	11	5	20378	10547.1
1921.8	1423.1	11	5	15814	22468.1
1939.1	1400.8	11	5	20421	20031.8
1955.9	317.5	11	5	9895	7403.7
1966.5	1200.5	11	5	14709	29753.6
1971.5	1158.3	11	5	15827	137835.8
1976.1	1710.5	11	5	20504	27192.5
1983.9	535.9	11	5	14718	9835.4
2005.2	1345.1	11	5	15836	87526.5
2006.9	1361.7	11	5	20549	19506.1
2017.0	143.9	11	5	20537	34065.2
2018.6	1313.3	11	5	20553	14863.6
2038.8	103.2	11	5	20573	85046.4
7.4	1902.5	11	5	13442	11559.1
37.4	1217.2	11	5	15402	22186.4
46.3	1664.8	11	5	18886	27949.5
59.7	1756.8	11	5	13462	8532.9
73.6	1773.4	11	5	14795	61440.4
77.1	1749.7	11	5	18894	5458.3
80.0	1066.5	11	5	2670	6553.2
81.8	1110.4	11	5	20584	4429.2
81.5	466.4	11	5	15410	10320.5
84.2	1702.2	11	5	18897	23740.0
108.5	1881.7	11	5	20585	68186.6
110.8	1079.7	11	5	18944	66611.9
111.7	1698.0	11	5	2795	4528.8
111.7	1858.2	11	5	18951	10747.4
119.7	1243.2	11	5	16965	8169.1
119.9	1791.4	11	5	15424	27568.4
123.1	1936.2	11	5	14817	8102.2
130.0	326.0	11	5	13511	4090.4
131.1	343.1	11	5	14818	2631.4
135.4	1582.1	11	5	18963	4713.4
138.1	1787.2	11	5	20589	87462.9
143.3	1694.5	11	5	10494	2809.9
145.5	1646.2	11	5	14830	83539.3
146.9	702.7	11	5	15430	16513.5
152.7	359.5	11	5	15433	6435.3
151.5	515.5	11	5	15435	5295.9
153.0	1797.2	11	5	20998	11315.0
179.3	1882.3	11	5	21173	6648.6
180.4	1959.9	11	5	20592	7568.5
183.5	1036.9	11	5	14846	6344.1
186.3	1918.0	11	5	19087	15250.9
187.2	1027.5	11	5	14850	7673.7
190.9	280.7	11	5	14853	7303.6
195.7	1719.3	11	5	19102	6435.6
208.7	1792.3	11	5	14860	40474.7
212.5	1620.8	11	5	17057	6448.9
216.8	843.0	11	5	13597	4226.3
218.8	1075.1	11	5	19129	7191.8
219.1	441.2	11	5	14868	41606.8
221.9	1103.1	11	5	15455	11411.0
221.5	1943.1	11	5	21011	31734.7
226.1	1021.4	11	5	13602	6013.3
229.1	1056.1	11	5	20609	2899.7
231.6	1780.4	11	5	19145	13154.2
241.5	394.5	11	5	13621	25877.6
245.0	1898.1	11	5	14883	48816.8
246.6	1723.1	11	5	3404	26444.9
250.6	1892.8	11	5	3439	24743.2
256.3	1354.3	11	5	13638	50273.5
266.8	422.0	11	5	17082	76856.3
265.9	1957.2	11	5	14892	2478.7
271.7	1442.0	11	5	3569	2560.4
272.0	428.0	11	5	19181	86471.2
278.6	1162.3	11	5	13661	5155.2
283.1	1509.3	11	5	14898	12302.1
286.7	1103.2	11	5	19198	25392.6
290.5	1055.0	11	5	14904	31565.9
297.8	436.0	11	5	14911	49145.1
297.5	460.0	11	5	20630	13951.4
299.7	605.6	11	5	19207	4044.5
309.6	543.8	11	5	19219	77582.7
326.1	466.4	11	5	17110	5494.6
326.7	495.2	11	5	17113	9926.8
331.9	1037.1	11	5	19255	6351.9
343.4	908.0	11	5	14933	2151.0
343.1	926.0	11	5	13752	5155.6
344.2	486.9	11	5	21184	7856.7
348.7	717.0	11	5	17133	5435.4
348.6	1866.8	11	5	3986	2444.7
359.0	437.4	11	5	20641	20340.6
359.7	1852.8	11	5	14943	17341.4
360.1	579.0	11	5	19301	3138.3
361.3	419.9	11	5	19285	15594.6
366.9	483.6	11	5	19293	34050.5
368.9	322.0	11	5	15498	19582.4
370.6	1023.1	11	5	17205	4597.4
371.8	1303.8	11	5	17178	42587.3
372.7	460.2	11	5	14949	10243.2
374.5	388.7	11	5	14947	5336.4
375.9	1268.2	11	5	13769	3791.6
378.3	590.5	11	5	15500	6195.5
385.4	411.2	11	5	19328	8192.8
387.4	404.1	11	5	19328	12383.6
390.2	499.0	11	5	19324	32792.3
396.3	717.4	11	5	17227	7342.6
396.5	1062.8	11	5	13791	16153.0
399.9	567.1	11	5	15514	12378.8
402.5	356.3	11	5	11094	30503.7
404.0	579.3	11	5	19354	3341.2
411.0	651.2	11	5	19358	4011.9
411.6	1505.6	11	5	19361	5872.0
421.0	730.7	11	5	17286	6690.0
420.3	878.5	11	5	13799	7156.4
422.0	612.8	11	5	17260	39964.6
428.4	2023.2	11	5	14982	5071.6
434.0	818.1	11	5	15528	14754.8
436.8	407.5	11	5	19417	9431.5
435.1	587.3	11	5	19404	6663.5
440.3	375.8	11	5	21196	89245.3
443.6	460.2	11	5	19410	8138.0
449.5	679.9	11	5	13850	7372.6
461.7	517.7	11	5	15540	39306.1
468.1	598.7	11	5	21234	21067.8
467.9	1836.1	11	5	15544	11542.1
474.4	1620.0	11	5	4621	4030.4
480.5	1174.9	11	5	11226	5760.0
492.3	436.6	11	5	19480	3148.3
503.0	354.3	11	5	11277	16334.4
510.5	1212.6	11	5	15563	7157.9
518.9	742.4	11	5	17398	4416.6
518.6	748.5	11	5	17398	3003.9
531.7	630.4	11	5	13909	3297.6
536.4	1206.2	11	5	15574	33166.3
538.9	1186.9	11	5	20706	8336.1
547.5	484.0	11	5	19559	9152.6
546.6	647.3	11	5	19544	2128.3
563.7	580.2	11	5	15580	8898.7
570.0	612.1	11	5	20721	22298.9
578.0	520.8	11	5	15980	8593.7
594.5	571.0	11	5	19619	67463.7
600.0	457.9	11	5	15599	34802.2
598.9	622.0	11	5	15598	10850.2
606.2	517.5	11	5	15054	59152.0
607.0	1712.0	11	5	13969	26271.3
607.5	578.5	11	5	21044	42165.7
620.2	321.0	11	5	5332	22423.5
620.2	1595.7	11	5	19626	8102.0
621.0	615.0	11	5	15605	25300.4
622.4	552.3	11	5	19622	3433.3
633.8	1781.3	11	5	5394	14361.2
639.5	542.3	11	5	14000	3587.1
638.5	1451.7	11	5	5429	2554.8
638.8	1550.6	11	5	19638	17987.6
649.1	541.9	11	5	17569	5953.4
651.6	1510.9	11	5	5459	11862.0
660.6	349.6	11	5	5497	4339.3
664.5	1653.4	11	5	17577	60673.3
667.6	316.1	11	5	19672	7825.7
686.0	1911.8	11	5	11572	6756.6
695.1	527.7	11	5	19677	5474.4
704.2	55.7	11	5	5685	5112.4
740.9	771.2	11	5	16010	5983.4
773.5	1305.0	11	5	19687	8242.0
795.6	473.0	11	5	5973	5856.0
817.2	1067.6	11	5	14103	10479.8
831.9	796.1	11	5	21203	8297.9
853.6	502.6	11	5	15625	7554.8
872.5	1278.2	11	5	17643	8000.7
879.0	866.2	11	5	15102	19941.5
908.4	1951.7	11	5	20745	4842.0
912.8	1892.3	11	5	19716	8373.0
920.0	1878.9	11	5	15113	4829.0
923.5	1872.0	11	5	15115	7569.2
954.4	1700.1	11	5	19723	11242.1
1003.9	1089.4	11	5	17670	46487.3
1076.2	479.9	11	5	19747	7582.2
1076.2	1920.5	11	5	15656	5564.2
1085.5	761.4	11	5	15660	4123.9
1090.0	711.5	11	5	15661	1873.8
1110.9	705.5	11	5	20759	61109.9
1117.4	809.0	11	5	20764	3552.9
1124.6	293.6	11	5	15159	6264.9
1132.7	683.4	11	5	19779	10354.1
1133.5	81.0	11	5	20770	4211.2
1142.3	709.4	11	5	15665	4974.9
1141.5	719.0	11	5	19802	4384.7
1154.1	95.9	11	5	14240	4082.9
1160.9	721.0	11	5	19818	9453.7
1171.7	815.0	11	5	17807	5605.3
1180.8	650.6	11	5	17845	38665.5
1180.0	838.3	11	5	15183	13380.0
1195.1	789.9	11	5	19854	2238.8
1196.4	864.5	11	5	15682	4136.3
1197.9	838.1	11	5	12121	7521.9
1202.6	873.7	11	5	17880	5358.5
1204.9	785.4	11	5	20784	14331.6
1207.6	446.7	11	5	15686	12497.1
1210.2	676.1	11	5	19862	26147.7
1210.5	892.2	11	5	17878	14957.5
1213.0	728.3	11	5	17900	6373.6
1216.2	624.7	11	5	19880	21664.8
1217.0	775.0	11	5	17908	6638.1
1219.4	681.6	11	5	17894	10885.2
1223.1	1919.2	11	5	14278	8623.6
1232.2	625.3	11	5	17929	12909.1
1241.8	37.2	11	5	14297	10581.8
1249.8	94.0	11	5	19906	8482.4
1266.7	1172.5	11	5	20789	21990.2
1273.0	1098.7	11	5	15698	3652.8
1273.2	1207.7	11	5	15697	23934.8
1278.0	1173.9	11	5	15212	10272.7
1283.6	1008.3	11	5	17985	4562.2
1294.5	1180.6	11	5	18033	16564.8
1303.4	1313.5	11	5	21093	60577.8
1308.2	1183.1	11	5	15702	3177.6
1327.5	1153.0	11	5	19954	20191.4
1332.0	1227.3	11	5	18139	4879.1
1332.8	1663.6	11	5	14350	6511.3
1332.0	1289.1	11	5	18081	7501.0
1336.2	1273.7	11	5	18083	4682.3
1337.8	1433.7	11	5	14355	3584.3
1341.8	1410.8	11	5	19963	6384.0
1348.8	1143.9	11	5	18155	68316.1
1352.8	1711.6	11	5	18187	4068.6
1353.7	1942.8	11	5	19987	10495.3
1366.5	1771.4	11	5	15713	24897.9
1369.6	1337.7	11	5	14372	29027.6
1381.6	2039.3	11	5	8013	3679.9
1383.7	1216.1	11	5	15715	4675.1
1394.2	1088.6	11	5	18267	20816.5
1399.5	1100.4	11	5	15242	6649.3
1404.0	1161.7	11	5	18287	30342.7
1417.4	1532.0	11	5	20022	15637.9
1419.5	1676.9	11	5	15719	7167.0
1435.8	1625.9	11	5	8163	6577.6
1437.2	1535.0	11	5	15722	10746.8
1462.5	1696.1	11	5	8289	7451.0
1575.7	1286.0	11	5	18451	4891.4
1588.2	1252.2	11	5	18476	8299.2
1605.8	1234.9	11	5	18497	7077.4
1616.3	1313.1	11	5	20088	5401.7
1617.2	1380.4	11	5	20096	5969.5
1617.1	1453.7	11	5	14505	70082.9
1624.9	1210.6	11	5	14508	16923.2
1637.6	1325.1	11	5	15749	6181.8
1651.8	28.4	11	5	20153	84416.4
1656.0	1337.4	11	5	20159	12596.1
1691.4	1362.4	11	5	18594	109582.7
1721.0	1372.5	11	5	20201	11266.3
1721.5	1387.9	11	5	18630	32371.1
1729.1	533.7	11	5	12806	3859.4
1729.4	1362.9	11	5	12785	28189.6
1787.9	450.4	11	5	14614	5202.4
1799.0	1354.6	11	5	21242	4621.3
1801.5	1362.8	11	5	20889	7552.9
1809.2	1304.9	11	5	14619	8049.8
1809.3	748.3	11	5	12947	4749.9
1813.8	1369.2	11	5	15784	61428.6
1816.6	1334.3	11	5	20292	8925.9
1834.1	312.1	11	5	20313	48197.1
1835.0	1827.3	11	5	15790	7040.3
1836.0	1026.2	11	5	15322	29364.1
1836.2	1385.0	11	5	14640	35965.0
1838.8	1149.7	11	5	20896	10594.8
1845.6	1308.6	11	5	20322	8842.3
1863.1	297.1	11	5	9595	6091.1
1872.2	1433.9	11	5	18763	25992.3
1891.6	1294.3	11	5	18768	61197.3
1905.4	1446.0	11	5	18785	19665.7
1906.9	1453.0	11	5	18785	16753.1
1908.3	1460.5	11	5	18786	69156.9
1930.0	1269.3	11	5	20950	16923.0
1931.0	1301.3	11	5	20958	6418.0
1931.9	1226.1	11	5	13179	5060.5
1932.0	1261.2	11	5	20950	18015.4
1933.3	1371.1	11	5	20414	33784.5
1941.5	1484.7	11	5	14691	83217.8
1941.2	1254.5	11	5	21156	5125.5
1951.6	1455.3	11	5	20418	18865.8
1953.7	1508.9	11	5	20432	5350.1
1955.0	1280.3	11	5	20445	21022.1
1970.1	1115.9	11	5	15365	5388.2
1977.7	1249.3	11	5	20498	38319.0
1978.6	52.0	11	5	18854	16359.4
1984.2	1270.4	11	5	20505	5796.4
1996.6	1300.7	11	5	15376	10053.7
1998.9	1474.5	11	5	14730	5349.1
2000.3	1353.5	11	5	20549	16456.3
2004.7	103.3	11	5	20977	16717.8
2004.1	975.5	11	5	20535	4582.6
2006.2	1324.3	11	5	21255	20128.4
2011.9	1057.3	11	5	15385	8376.4
2012.6	1330.8	11	5	14737	2747.1
2021.2	1083.1	11	5	15845	9897.9
2029.9	1371.5	11	5	20563	13225.2
2031.7	164.2	11	5	10156	7531.8
2044.0	1907.9	11	5	14770	43140.7
9.2	1958.3	11	5	14780	26468.0
25.4	1147.6	11	5	16941	7150.1
74.0	856.1	11	5	14796	8947.5
73.1	1805.5	11	5	10328	6756.8
76.4	1686.4	11	5	13471	7090.2
81.2	1680.5	11	5	18922	13251.6
84.7	1707.7	11	5	18897	15312.2
86.7	1683.0	11	5	18922	27486.9
88.0	1345.0	11	5	10357	27474.5
93.8	1348.8	11	5	10357	2883.7
94.5	1752.8	11	5	18926	4009.2
96.0	240.0	11	5	2753	66174.0
103.1	1609.7	11	5	10391	15009.2
112.8	1229.3	11	5	10395	35954.7
118.0	1719.6	11	5	16960	21518.4
118.0	1831.4	11	5	18969	18944.3
119.0	1741.1	11	5	18965	3187.4
120.0	473.7	11	5	16963	9278.7
119.9	442.0	11	5	10402	11555.2
120.8	1764.0	11	5	10410	13579.9
124.9	245.8	11	5	14814	111355.5
126.0	1578.5	11	5	18963	6881.7
130.3	1109.1	11	5	2898	19926.6
132.0	292.8	11	5	10461	6041.2
133.2	1838.0	11	5	18979	50177.7
144.0	1101.0	11	5	18998	6790.3
145.0	1065.6	11	5	18994	18373.8
148.0	1992.5	11	5	13530	7739.9
149.2	237.1	11	5	14826	73162.9
150.9	469.4	11	5	16994	96208.3
153.0	867.0	11	5	21229	7706.3
153.1	1912.8	11	5	18989	24714.6
154.0	1940.6	11	5	10529	51462.2
153.2	1730.4	11	5	2962	16125.2
155.6	911.0	11	5	14832	26574.6
159.2	1035.0	11	5	13539	9238.1
158.5	1689.8	11	5	10514	6240.5
162.7	1727.4	11	5	19037	43625.2
165.2	1912.4	11	5	10538	8595.8
168.0	1668.8	11	5	15444	22425.3
169.0	1763.7	11	5	19070	8622.8
172.5	516.0	11	5	3012	10947.0
171.0	1125.1	11	5	3028	16187.7
173.0	1694.6	11	5	19056	6869.1
174.2	1046.2	11	5	17003	21206.7
174.3	1941.7	11	5	10567	5680.4
176.1	1680.0	11	5	17011	42417.6
177.0	1978.4	11	5	21003	16588.2
177.5	421.8	11	5	14842	42412.7
178.3	975.1	11	5	13563	13268.1
181.5	2026.0	11	5	10575	123841.5
185.3	1010.0	11	5	10606	11814.3
190.1	646.7	11	5	10602	6574.2
198.4	484.7	11	5	10632	11134.1
201.8	1829.5	11	5	10642	4663.4
204.2	1110.0	11	5	17043	3559.3
205.2	361.9	11	5	14858	11216.8
206.0	1301.0	11	5	10651	13746.1
207.7	1861.2	11	5	21007	2470.0
213.7	1075.2	11	5	19129	15759.2
216.7	614.9	11	5	10670	8985.1
218.1	1725.1	11	5	19103	2245.7
219.4	2043.7	11	5	14866	55110.8
224.9	1928.0	11	5	10685	168072.6
226.7	861.8	11	5	10707	74040.0
228.8	1786.3	11	5	19145	31268.4
231.2	1146.2	11	5	19148	4175.3
232.5	1908.7	11	5	14874	27583.9
233.7	931.6	11	5	14876	71138.3
233.9	1073.4	11	5	17071	23770.0
232.3	1590.8	11	5	20603	9691.9
238.1	1632.4	11	5	3277	1860.5
239.7	448.4	11	5	14882	25903.6
243.1	1858.5	11	5	10740	25852.2
253.3	413.8	11	5	19166	6033.8
255.0	401.0	11	5	13631	8973.5
258.2	1758.1	11	5	14889	37820.9
261.7	445.0	11	5	20615	26751.9
263.6	1280.6	11	5	10782	24858.1
274.1	1717.9	11	5	20619	9102.6
276.5	783.4	11	5	15901	8958.4
278.9	455.9	11	5	19182	10485.6
293.4	2039.2	11	5	15473	10269.4
298.8	627.7	11	5	14912	7356.4
299.0	1180.8	11	5	10873	13957.4
309.4	370.5	11	5	14917	8017.8
313.3	359.4	11	5	3750	7398.6
315.6	1009.1	11	5	19227	2285.8
319.6	713.2	11	5	10911	18320.9
328.0	483.2	11	5	19235	14160.2
328.8	727.6	11	5	3816	3143.0
331.5	429.3	11	5	21231	5417.5
333.0	474.0	11	5	10971	12960.1
337.0	461.8	11	5	17111	29368.0
339.2	445.0	11	5	19262	13838.2
339.4	1725.8	11	5	3956	13619.7
341.1	671.4	11	5	19270	74741.1
343.5	721.4	11	5	17133	2054.9
344.3	440.6	11	5	19262	9559.6
345.3	747.6	11	5	20638	5248.6
346.1	701.0	11	5	17142	22661.4
347.4	621.1	11	5	13741	23509.0
348.4	446.0	11	5	17150	6165.0
355.3	963.1	11	5	20639	64239.2
367.3	378.3	11	5	4095	4914.5
367.6	663.2	11	5	17188	4362.8
369.7	1923.7	11	5	4147	4846.5
373.9	682.1	11	5	17185	7591.6
379.9	620.5	11	5	13773	7393.1
381.9	1264.5	11	5	13776	29177.0
384.0	422.8	11	5	4154	52972.6
386.1	686.0	11	5	17208	89467.4
387.0	587.8	11	5	19326	18473.2
391.8	1945.6	11	5	4221	7531.6
398.6	910.6	11	5	17224	4170.6
403.0	631.7	11	5	11103	15189.2
405.0	553.4	11	5	15518	17205.3
407.1	284.8	11	5	11114	3413.5
409.0	363.5	11	5	14966	27184.2
410.6	564.1	11	5	19368	22452.4
411.9	336.0	11	5	13800	24703.7
414.5	488.2	11	5	19390	14625.9
413.0	497.8	11	5	4324	16281.9
414.2	712.1	11	5	19364	18301.4
419.0	619.5	11	5	17261	76283.5
420.2	486.0	11	5	19390	10647.9
422.2	1238.0	11	5	19386	21604.1
422.8	321.6	11	5	19397	11868.1
425.0	372.0	11	5	17275	56852.5
427.2	749.7	11	5	17248	6010.1
429.0	375.7	11	5	17275	32137.5
432.5	433.8	11	5	11148	5633.0
445.2	433.7	11	5	14991	76944.8
445.9	571.6	11	5	17298	5088.4
450.7	1852.2	11	5	4516	8763.1
454.6	692.8	11	5	11183	91523.5
461.0	418.0	11	5	19427	24535.7
466.0	419.0	11	5	19427	17713.2
465.8	1270.5	11	5	17303	6097.5
471.0	1855.1	11	5	4616	83287.5
486.8	1788.8	11	5	13871	39714.5
487.4	572.1	11	5	17342	58459.9
494.1	369.0	11	5	15011	31320.4
495.0	663.2	11	5	15013	5271.7
495.8	1580.7	11	5	20697	11999.9
497.7	391.6	11	5	15014	79336.7
502.0	532.7	11	5	20694	79533.9
507.0	850.0	11	5	17381	26719.9
514.3	1301.0	11	5	19512	12827.4
517.8	534.9	11	5	19518	4875.5
523.0	659.4	11	5	11323	34137.3
532.9	1244.0	11	5	19533	3128.1
533.0	499.7	11	5	21033	6837.9
542.8	487.0	11	5	11353	17139.7
543.4	601.6	11	5	17418	3456.8
544.9	387.0	11	5	15034	32650.6
547.0	445.0	11	5	15037	2169.0
548.8	856.1	11	5	4985	4395.5
553.9	862.5	11	5	19582	24655.4
557.7	402.3	11	5	15579	96223.6
559.7	563.0	11	5	15581	65019.8
560.7	588.0	11	5	15583	238020.1
561.3	1568.0	11	5	5018	8451.3
566.0	1638.0	11	5	19549	15618.7
568.8	1552.4	11	5	19586	13961.0
573.3	687.3	11	5	13939	3048.4
572.5	874.9	11	5	13938	9045.6
574.3	866.8	11	5	13938	60899.2
584.8	390.0	11	5	15044	9721.7
587.2	1700.7	11	5	11422	14611.3
589.6	347.8	11	5	15984	6933.7
592.0	2001.2	11	5	19599	12590.3
596.8	694.4	11	5	15596	4145.3
598.0	430.2	11	5	21202	27716.7
606.2	1873.0	11	5	11467	10358.7
606.7	502.1	11	5	15601	1679.2
608.0	603.0	11	5	17521	7938.6
607.6	369.4	11	5	13966	3937.9
610.8	438.5	11	5	5292	49168.0
610.4	683.4	11	5	17526	13308.5
612.8	1713.0	11	5	13969	9323.3
619.9	1935.2	11	5	19628	19212.3
621.0	1904.1	11	5	5350	75814.6
624.4	351.6	11	5	19630	12353.3
627.5	1778.0	11	5	5394	41170.2
628.8	1766.4	11	5	17550	73607.9
633.5	1160.5	11	5	13993	9641.0
637.0	499.9	11	5	5427	12110.4
640.6	574.8	11	5	19646	25319.1
640.8	1651.4	11	5	15608	73171.6
648.0	890.0	11	5	14012	91093.1
650.2	1726.6	11	5	17565	15208.2
652.3	1743.5	11	5	17564	6344.3
662.0	1659.3	11	5	17577	30648.8
664.8	783.2	11	5	5536	28751.1
667.7	598.4	11	5	19666	7131.6
670.9	540.5	11	5	14031	19778.9
674.1	1714.3	11	5	17599	20724.3
676.1	1627.0	11	5	17596	5429.0
678.2	289.2	11	5	11570	7646.0
683.0	288.0	11	5	11570	9175.4
685.3	254.7	11	5	14043	40640.4
688.5	1625.5	11	5	11589	64185.1
712.7	767.8	11	5	19681	1585.4
715.6	935.7	11	5	5736	83708.7
725.5	668.0	11	5	21053	46643.8
742.4	199.3	11	5	11654	10139.2
770.8	970.0	11	5	11678	7188.8
786.3	789.6	11	5	11689	2255.5
794.0	1217.1	11	5	17618	15752.4
802.7	467.8	11	5	15621	14577.2
810.9	411.3	11	5	14101	10084.2
826.1	1320.2	11	5	17627	9592.3
834.0	1264.2	11	5	15092	6699.8
837.0	574.0	11	5	19707	12914.5
850.4	744.0	11	5	17633	21935.6
861.9	1260.0	11	5	6206	6988.0
872.6	1283.0	11	5	17643	12884.7
879.7	1343.5	11	5	16018	32557.3
884.4	1353.8	11	5	15103	51293.4
890.5	1877.1	11	5	14126	2257.3
893.4	648.5	11	5	15106	33250.0
894.8	1939.0	11	5	14127	76408.6
916.1	1827.2	11	5	14150	51569.1
917.6	1297.1	11	5	15634	2615.3
919.9	2007.3	11	5	15110	6306.3
956.4	378.7	11	5	14165	31802.0
995.6	746.7	11	5	17669	3252.3
995.2	901.0	11	5	11929	36538.1
1004.3	1175.0	11	5	15645	12871.3
1045.0	711.0	11	5	11972	13243.2
1047.6	143.9	11	5	15650	39048.0
1050.2	1026.1	11	5	17679	3549.6
1055.7	83.9	11	5	15133	7693.1
1060.7	1635.4	11	5	14204	7174.3
1063.0	689.5	11	5	17680	20372.0
1071.0	1646.2	11	5	15653	5792.3
1074.0	69.2	11	5	14210	13708.1
1076.6	751.1	11	5	19745	32172.9
1079.4	741.6	11	5	19745	4050.7
1081.9	768.2	11	5	15137	19046.4
1100.7	2038.9	11	5	6989	5955.2
1107.6	715.0	11	5	21068	102507.5
1126.0	681.4	11	5	17735	4045.2
1135.2	913.9	11	5	19775	25797.6
1143.0	914.7	11	5	17774	15525.6
1149.2	55.6	11	5	15169	4888.6
1151.8	1206.9	11	5	7118	8597.1
1154.0	656.8	11	5	17785	25537.4
1161.0	1066.1	11	5	19834	3779.6
1162.4	541.6	11	5	19831	18627.2
1167.5	975.9	11	5	12087	4036.8
1183.8	877.0	11	5	17830	9544.1
1188.0	517.4	11	5	14262	8442.1
1188.3	839.7	11	5	15183	2232.7
1190.9	398.0	11	5	15186	28347.1
1193.0	523.7	11	5	14262	4449.2
1201.5	1035.8	11	5	19873	55446.1
1203.0	794.0	11	5	19854	23531.8
1204.8	699.8	11	5	19857	24227.8
1206.0	109.0	11	5	21079	21955.2
1208.1	730.5	11	5	17900	4351.5
1210.0	685.8	11	5	17894	77806.2
1209.9	847.1	11	5	17906	29148.8
1210.3	655.3	11	5	15193	60192.3
1214.3	683.5	11	5	17894	47221.8
1216.9	89.6	11	5	12142	26817.7
1227.7	666.3	11	5	19883	9918.9
1230.1	638.9	11	5	17915	5891.8
1240.0	604.8	11	5	7462	9045.7
1241.5	636.0	11	5	19903	98361.0
1241.8	678.8	11	5	17938	9424.0
1243.0	709.6	11	5	14296	51759.9
1247.2	1259.2	11	5	15205	10460.1
1248.4	1157.8	11	5	7480	9262.9
1255.0	1212.0	11	5	15692	79272.2
1256.0	1793.1	11	5	7511	12187.3
1268.7	1275.1	11	5	15209	8048.6
1271.3	1162.0	11	5	19919	9499.4
1272.8	1196.0	11	5	17998	10423.8
1272.0	1243.2	11	5	17972	56793.9
1278.5	1070.6	11	5	15215	12995.0
1279.3	1206.4	11	5	21088	43206.6
1280.5	139.0	11	5	7617	6902.5
1283.1	1249.1	11	5	21237	29378.9
1286.7	1286.7	11	5	18010	4685.1
1287.2	1309.0	11	5	19933	17400.3
1287.9	1188.2	11	5	18033	8027.8
1294.8	1806.1	11	5	15219	38220.2
1298.0	1147.7	11	5	18044	87580.7
1304.4	1172.7	11	5	19941	115020.1
1304.9	1167.0	11	5	19941	67959.8
1308.1	1251.5	11	5	18017	8205.8
1315.1	1867.0	11	5	7769	7709.7
1316.5	1190.1	11	5	18130	1426.9
1317.9	1354.6	11	5	16070	21529.9
1321.4	1027.9	11	5	18122	12468.0
1323.5	1581.0	11	5	14342	5913.3
1323.7	1310.1	11	5	20798	7622.1
1324.2	1637.4	11	5	19958	13815.7
1325.3	1745.3	11	5	7768	15348.3
1328.3	1125.5	11	5	15227	1475.1
1337.3	2023.2	11	5	7805	19481.3
1338.0	1235.3	11	5	18138	3122.7
1342.6	1098.8	11	5	15229	12701.4
1350.5	1255.2	11	5	18202	66247.7
1351.9	1311.2	11	5	18198	15282.9
1354.2	1929.1	11	5	18207	2773.7
1361.7	1284.1	11	5	18230	38753.0
1372.0	1714.2	11	5	8001	30386.8
1374.7	1141.5	11	5	18260	57928.3
1377.0	1301.0	11	5	18251	40014.6
1377.8	1291.3	11	5	12369	97271.2
1379.8	528.0	11	5	18263	88532.5
1378.0	1716.5	11	5	8001	28129.2
1383.8	1103.9	11	5	20824	2364.7
1384.6	1676.0	11	5	18273	18858.8
1385.6	515.0	11	5	20007	13218.3
1385.8	1153.1	11	5	19999	33255.7
1397.7	1514.2	11	5	15717	3297.5
1405.1	1229.5	11	5	20020	140431.1
1405.7	1754.3	11	5	12408	21666.1
1406.2	1317.9	11	5	14399	6681.2
1412.3	1233.0	11	5	20020	50634.1
1425.6	1170.2	11	5	18328	1944.7
1425.0	1163.0	11	5	18330	26408.9
1431.0	1687.0	11	5	18348	5535.2
1430.8	1001.7	11	5	20829	86213.1
1439.6	1572.0	11	5	20031	32818.8
1441.8	1049.9	11	5	14420	5664.1
1449.0	2026.0	11	5	8226	10067.1
1456.7	1523.1	11	5	15725	4952.3
1463.6	1597.0	11	5	20043	25106.4
1464.2	1129.1	11	5	15726	9040.1
1470.3	1180.0	11	5	12516	6217.1
1481.1	824.3	11	5	8333	30242.8
1481.5	1046.4	11	5	14437	110826.9
1498.8	1556.0	11	5	15732	21129.6
1505.0	1662.5	11	5	14454	23449.7
1510.0	1942.0	11	5	15266	3370.3
1544.5	399.9	11	5	14473	19814.5
1547.7	805.0	11	5	14475	11814.7
1549.6	402.8	11	5	14473	4535.8
1562.7	1402.2	11	5	14485	7618.3
1564.0	1470.8	11	5	20063	25533.1
1570.6	289.5	11	5	20847	40349.3
1575.2	1423.0	11	5	8640	82719.5
1578.0	1305.2	11	5	8616	20024.7
1579.5	1442.2	11	5	14487	44987.5
1585.1	1307.4	11	5	8616	8034.0
1603.0	1293.7	11	5	8672	4619.7
1604.0	321.3	11	5	18478	4851.8
1604.3	1257.0	11	5	18477	4746.1
1609.0	1397.7	11	5	8678	22552.2
1614.3	1250.2	11	5	18475	30795.9
1628.0	372.0	11	5	14510	7724.0
1629.7	1355.0	11	5	8800	2485.6
1650.2	342.6	11	5	14519	56828.3
1650.6	400.2	11	5	18530	37414.7
1650.7	1430.8	11	5	14521	5030.2
1654.7	1647.5	11	5	14525	40830.8
1662.0	1399.9	11	5	18542	8604.7
1663.0	1277.4	11	5	20869	23546.3
1663.7	1425.3	11	5	18573	11163.0
1667.0	1656.2	11	5	20156	18601.5
1670.4	1346.8	11	5	14535	20904.9
1672.0	369.1	11	5	18558	2572.1
1676.5	1381.0	11	5	21133	22725.2
1680.2	1412.4	11	5	20176	5514.1
1682.0	1230.3	11	5	8903	5720.2
1680.1	1419.0	11	5	20168	5258.6
1682.4	1357.4	11	5	18579	5918.8
1683.4	649.1	11	5	12727	11807.5
1690.2	1284.0	11	5	18599	4260.1
1693.6	1298.0	11	5	18598	4385.8
1694.7	1164.4	11	5	20873	27988.1
1696.9	40.0	11	5	12735	15418.5
1706.7	1326.7	11	5	15295	6913.9
1708.7	1300.6	11	5	18605	14601.4
1711.5	1577.0	11	5	20199	10398.5
1715.6	1207.9	11	5	18621	13527.7
1733.0	1316.4	11	5	20220	6052.1
1739.0	1347.0	11	5	20880	4257.6
1753.6	1293.8	11	5	18657	44761.6
1754.5	1039.5	11	5	12825	25157.1
1757.9	1151.0	11	5	20233	26972.1
1760.7	1414.0	11	5	18673	2272.2
1775.2	1477.6	11	5	20243	10070.6
1781.0	1376.8	11	5	15776	13848.7
1783.3	1247.0	11	5	14609	9415.8
1785.6	1244.0	11	5	14609	22589.9
1790.3	789.3	11	5	14611	13516.2
1791.0	1341.7	11	5	14612	39706.5
1793.0	90.0	11	5	12926	11073.2
1801.0	1409.0	11	5	20261	2711.3
1805.0	1293.9	11	5	18706	27385.0
1817.8	1416.4	11	5	20288	31469.4
1822.0	783.8	11	5	9460	41132.2
1825.9	1097.0	11	5	20298	4411.2
1825.1	1302.5	11	5	18718	4306.5
1825.1	1435.5	11	5	14626	6743.0
1827.1	780.0	11	5	9460	45440.0
1831.7	1367.8	11	5	20289	5983.4
1832.0	1754.2	11	5	18728	12952.1
1837.1	794.4	11	5	9486	31208.5
1837.6	1373.6	11	5	15792	5378.9
1837.9	1506.5	11	5	15326	20020.7
1838.0	1511.7	11	5	13009	9400.7
1840.4	1412.0	11	5	18731	52761.8
1841.6	1497.8	11	5	15794	5024.7
1845.4	1377.0	11	5	20908	47208.9
1859.9	1401.9	11	5	20907	2225.4
1875.0	1269.0	11	5	18765	24826.4
1875.1	1383.3	11	5	18761	16029.5
1875.9	1410.0	11	5	18748	8265.5
1879.9	445.7	11	5	13095	6631.8
1879.0	1431.5	11	5	18763	7532.5
1880.1	1575.9	11	5	9623	8222.8
1882.4	1954.4	11	5	13091	6316.2
1883.9	1480.6	11	5	20346	13564.9
1887.0	1501.4	11	5	20356	9773.8
1887.9	1804.4	11	5	9643	36785.9
1889.6	1280.5	11	5	20365	3738.6
1891.7	2020.8	11	5	15804	33376.8
1894.7	1221.6	11	5	13105	28221.6
1895.5	1425.9	11	5	21144	6862.1
1895.7	1058.0	11	5	13118	40144.4
1898.9	1509.0	11	5	18793	38000.7
1906.5	1150.7	11	5	9734	5412.3
1909.3	1329.6	11	5	20382	7237.3
1912.5	1285.5	11	5	13145	41821.3
1918.8	1368.6	11	5	20391	4902.3
1918.4	937.0	11	5	13152	35962.2
1923.7	1337.0	11	5	18809	14370.9
1924.4	1364.5	11	5	18817	3617.3
1925.8	1401.0	11	5	20396	6284.3
1933.6	576.7	11	5	20407	10797.3
1936.1	28.8	11	5	15353	3781.7
1938.0	1368.2	11	5	20414	11642.5
1943.2	1536.6	11	5	9836	9143.3
1945.0	1238.2	11	5	15821	21600.7
1949.2	1201.0	11	5	13202	6690.5
1952.0	58.0	11	5	13210	6191.7
1954.4	1114.7	11	5	9872	3868.3
1956.8	1303.0	11	5	20449	33472.4
1959.0	88.2	11	5	13243	8758.6
1959.6	1388.4	11	5	20460	118382.7
1961.4	191.0	11	5	14705	12096.1
1963.0	1364.0	11	5	14707	72065.7
1964.3	1047.5	11	5	18853	3430.5
1965.9	1112.0	11	5	15365	2653.0
1972.9	1307.3	11	5	20475	37003.8
1986.1	814.1	11	5	15830	2910.0
1989.5	1238.0	11	5	20512	14993.6
1989.4	1355.7	11	5	20480	83202.0
1994.1	1221.5	11	5	15833	11708.2
1994.5	1416.1	11	5	20969	22694.3
1998.9	109.7	11	5	20973	89616.1
1999.0	1418.2	11	5	20969	6167.6
2001.5	1215.5	11	5	13310	12948.3
2001.8	92.1	11	5	14733	14929.6
2002.1	185.3	11	5	13299	15398.9
2003.3	1350.0	11	5	15836	38689.4
2004.4	652.7	11	5	16165	33733.1
2004.9	1284.8	11	5	20532	3071.2
2007.0	119.6	11	5	15840	6493.9
2007.0	1292.7	11	5	15837	8308.2
2006.7	90.0	11	5	14733	30233.4
2008.4	1774.3	11	5	13348	26920.9
2011.4	1488.1	11	5	15838	4382.6
2019.5	1204.0	11	5	15842	68970.1
2020.9	102.7	11	5	10085	2160.2
2021.7	1718.0	11	5	14746	4248.4
2023.3	526.5	11	5	20550	7954.1
2023.1	1129.8	11	5	10076	13873.6
2025.2	94.3	11	5	20985	1695.7
2026.1	1057.9	11	5	10120	6046.9
2027.1	254.2	11	5	13375	9463.8
2027.9	1276.5	11	5	13412	16311.4
2030.9	539.6	11	5	14755	13748.7
2030.6	985.0	11	5	10148	20419.1
2031.6	1366.0	11	5	10137	3180.8
2035.3	159.0	11	5	10156	2063.2
2035.0	1291.6	11	5	14754	9726.2
2038.5	95.7	11	5	15850	10131.4
2039.8	549.1	11	5	13421	13153.6
2044.8	660.3	11	5	14765	17595.2
2044.8	1044.0	11	5	20578	9887.2
880.9	1349.1	11	5	16018	79236.2
2032.1	1398.1	11	5	15848	17244.8
1180.4	772.7	11	5	19838	5073.2
1066.4	79.0	11	5	15652	17985.7
388.3	594.2	11	5	17203	74741.3
655.9	1945.6	11	5	15070	34422.2
1615.8	1474.6	11	5	20854	14797.5
612.2	1731.4	11	5	15990	73226.3
912.3	506.1	11	5	15633	62845.1
1094.8	773.7	11	5	17719	79841.7
1132.2	677.0	11	5	16042	61752.1
1254.9	1186.9	11	5	16060	76686.3
1293.4	1234.2	11	5	18018	38810.9
1324.6	1286.2	11	5	18081	110285.8
1666.0	1298.5	11	5	18555	75019.8
1975.6	1187.0	11	5	20486	107341.8
27.6	1569.6	11	5	15855	17183.2
40.1	778.6	11	5	15856	27351.5
56.1	206.1	11	5	15859	16417.9
95.7	1926.9	11	5	15415	53302.4
139.8	1863.8	11	5	18984	53607.5
176.8	309.0	11	5	15879	83203.1
184.1	1718.8	11	5	15882	23897.0
217.4	1090.3	11	5	19130	10369.6
231.9	1766.8	11	5	15894	12823.1
321.9	415.0	11	5	15909	13532.5
381.1	439.7	11	5	15930	62894.2
390.2	484.3	11	5	15935	12983.5
438.1	2042.0	11	5	15529	18163.0
516.7	928.0	11	5	20702	21128.4
558.9	522.7	11	5	15974	54573.4
576.3	1288.7	11	5	15982	60663.0
588.1	571.1	11	5	19612	81283.0
1210.3	1494.5	11	5	16056	14040.7
1248.8	1185.6	11	5	16060	48919.9
1274.8	1303.5	11	5	19932	71527.7
1294.6	1301.1	11	5	19934	8542.2
1316.5	1222.7	11	5	18061	14749.5
1364.1	934.3	11	5	18248	7960.5
1372.2	1148.5	11	5	16080	13171.9
1394.2	1124.0	11	5	16089	17431.8
1483.5	1157.8	11	5	20841	28930.9
1603.0	1349.9	11	5	16105	59052.9
1623.7	1418.4	11	5	20099	10670.4
1653.4	1305.9	11	5	18567	118270.5
1681.2	371.4	11	5	21135	74640.6
1690.1	1448.4	11	5	16124	36520.3
1763.1	1259.9	11	5	21139	31806.3
1791.3	1316.6	11	5	16133	13090.6
1811.7	1437.4	11	5	16136	21277.4
1859.3	1299.1	11	5	16141	15082.5
1877.3	1417.5	11	5	18748	6214.9
1884.7	1329.3	11	5	16146	44801.1
1922.4	341.5	11	5	16154	26315.3
1981.0	1188.2	11	5	20486	48824.0
1993.0	1323.2	11	5	16164	38329.3
2002.7	1331.4	11	5	20523	25037.1
2010.1	931.1	11	5	20545	14141.7
2014.3	1726.9	11	5	14746	18249.7
80.4	1904.2	11	5	15411	11759.3
90.8	1693.0	11	5	18909	4452.9
125.4	1901.7	11	5	15425	11134.5
124.0	1788.0	11	5	15424	13839.1
126.9	1767.6	11	5	15866	23516.2
135.7	1669.1	11	5	14824	2261.9
146.8	1731.9	11	5	15873	14621.7
194.1	1969.4	11	5	15883	3264.6
210.2	1752.2	11	5	20599	4655.2
403.0	1910.2	11	5	15940	17745.2
473.2	589.0	11	5	19459	3870.8
478.7	398.6	11	5	15549	92389.4
511.1	632.0	11	5	19524	49307.8
571.5	503.6	11	5	17500	6481.7
595.8	1991.9	11	5	15987	2542.2
641.2	597.5	11	5	15068	4860.7
651.7	1660.9	11	5	17577	2985.6
701.3	1670.1	11	5	11606	4962.5
704.9	700.5	11	5	16003	3899.5
948.5	1915.0	11	5	17662	4104.8
970.4	195.2	11	5	16027	2997.3
972.9	1647.6	11	5	16028	9700.7
1120.9	871.8	11	5	15157	70828.1
1140.8	204.5	11	5	16045	11849.7
1144.7	783.2	11	5	17769	4422.4
1158.0	757.0	11	5	16047	41319.3
1170.2	695.9	11	5	16048	3154.5
1173.7	733.8	11	5	19819	4419.4
1209.8	721.9	11	5	17900	5699.0
1223.2	1497.1	11	5	16056	5292.8
1256.0	1171.7	11	5	17956	26333.6
1340.4	1157.3	11	5	16074	12644.1
1387.4	1145.9	11	5	19999	13046.8
1483.8	1127.0	11	5	15731	12525.8
1488.8	1130.0	11	5	15731	30146.3
1602.0	1387.8	11	5	18461	6604.5
1609.5	1432.5	11	5	20082	23370.8
1629.3	1405.5	11	5	16112	12204.0
1668.9	1254.8	11	5	21220	32684.8
1720.9	1428.0	11	5	20876	8370.9
1728.1	1392.4	11	5	20214	30442.6
1768.9	1374.1	11	5	18666	62701.3
1769.0	1426.2	11	5	20249	6868.6
1947.1	1333.6	11	5	20410	9998.2
1967.4	1515.5	11	5	16160	23104.4
1975.0	1654.1	11	5	16162	9755.9
1984.0	1279.1	11	5	20509	6087.6
2016.3	90.4	11	5	20978	80813.2
150.0	841.8	11	5	15875	5659.7
167.7	482.4	11	5	19021	18985.0
227.0	1762.1	11	5	19139	11506.0
307.8	430.0	11	5	17095	20078.4
323.1	487.5	11	5	19235	43639.3
337.5	590.5	11	5	15915	4202.9
368.0	436.8	11	5	20641	6993.8
372.9	673.3	11	5	17185	3126.1
393.8	737.2	11	5	17212	2963.2
400.0	522.1	11	5	15938	20553.6
413.7	684.6	11	5	15941	22372.9
415.2	353.3	11	5	15943	40839.9
448.5	668.1	11	5	15954	2408.5
480.3	416.2	11	5	15001	5946.2
552.9	590.5	11	5	17479	92210.5
652.9	562.5	11	5	14009	1781.1
664.7	328.0	11	5	19662	26806.6
664.5	1747.0	11	5	19670	8750.2
674.0	307.0	11	5	21052	15459.5
675.5	1674.0	11	5	14036	7365.0
740.0	1177.1	11	5	16011	10410.9
792.1	1279.2	11	5	19692	2808.9
916.5	1125.5	11	5	16020	11155.2
978.7	144.2	11	5	16030	10173.5
1092.4	779.0	11	5	17719	29338.3
1119.4	670.0	11	5	17726	16165.7
1185.4	796.7	11	5	17861	2613.5
1205.9	681.8	11	5	17894	5265.7
1265.3	1230.1	11	5	19923	6667.4
1357.9	1133.6	11	5	15710	5444.8
1357.7	1263.4	11	5	18180	6388.9
1361.0	1216.2	11	5	19981	9540.0
1449.9	1202.8	11	5	12474	33876.1
1452.5	1256.8	11	5	20038	3651.4
1454.0	1557.0	11	5	16098	36050.8
1651.7	1365.8	11	5	16116	3492.1
1660.0	1307.3	11	5	15286	32003.2
1681.9	1303.0	11	5	16118	3672.4
1710.2	1362.0	11	5	18602	13070.8
1721.5	1310.1	11	5	18617	4038.5
1729.1	1008.0	11	5	16127	6253.4
1782.0	1422.2	11	5	18680	8512.0
1785.3	1392.9	11	5	15778	13146.0
1805.1	332.4	11	5	16135	5020.1
1860.6	1480.5	11	5	15332	12997.7
1916.0	1438.0	11	5	16153	23892.4
1929.7	1388.0	11	5	21154	4012.2
1932.7	1363.6	11	5	16157	4434.7
1962.0	1328.0	11	5	15826	11230.0
2019.3	1332.6	11	5	20980	4017.8
2032.7	1378.6	11	5	15847	3993.1
652.8	1772.4	12	5	15610	65797.3
402.0	254.8	12	5	15513	176649.8
1848.1	1425.0	12	5	15795	35599.7
98.3	290.2	12	5	14805	27886.8
119.7	981.8	12	5	15865	115182.2
132.1	1893.4	12	5	18966	69133.4
195.5	507.5	12	5	19094	92319.9
230.5	1102.4	12	5	15459	59355.4
280.9	817.7	12	5	15903	168316.1
516.8	518.5	12	5	19519	24268.9
1773.7	1610.6	12	5	14603	68359.2
1959.4	1297.0	12	5	20449	53614.5
169.9	1882.2	12	5	19043	17498.2
228.1	1110.0	12	5	16878	40113.3
234.4	1696.3	12	5	16198	78240.7
331.7	658.8	12	5	15484	31186.0
334.4	466.8	12	5	17111	64443.0
335.1	539.6	12	5	15913	54145.3
353.6	457.5	12	5	16208	20271.1
461.5	603.8	12	5	21234	58331.3
512.1	398.1	12	5	15562	11332.2
554.3	1494.6	12	5	19579	36046.2
583.6	496.4	12	5	15592	33855.7
591.8	1395.4	12	5	15595	9431.7
612.5	547.8	12	5	15602	29766.0
769.3	93.3	12	5	15619	49158.7
781.9	681.1	12	5	19690	9834.2
1158.8	60.2	12	5	16046	18834.1
1165.5	646.6	12	5	17791	67678.0
1211.5	619.7	12	5	19879	142972.4
1289.9	1218.2	12	5	18008	23862.4
1289.4	1224.1	12	5	18008	25807.4
1306.3	1275.1	12	5	18075	31135.7
1353.9	1132.2	12	5	15710	41120.1
1387.2	566.7	12	5	16087	46364.1
1425.7	1157.0	12	5	18330	26359.8
1465.0	1561.4	12	5	20041	48628.2
1512.4	1526.1	12	5	15267	13936.1
1616.9	1424.2	12	5	16110	34339.0
1625.8	445.1	12	5	20130	8551.4
1639.7	1311.6	12	5	21130	29261.1
1649.6	1709.8	12	5	15752	78616.7
1675.2	1344.9	12	5	18582	48333.3
1679.9	1307.5	12	5	18554	25339.0
1699.1	1392.9	12	5	20184	59137.8
1790.5	1460.5	12	5	16134	51084.0
1892.9	1465.4	12	5	20360	106548.6
1919.0	335.3	12	5	16154	62631.3
1967.2	1329.0	12	5	15826	59154.9
2012.9	119.0	12	5	15840	80696.4
58.3	198.9	12	5	15859	117915.4
124.9	1859.0	12	5	15427	120148.0
133.7	1826.2	12	5	21168	39476.2
136.8	2024.4	12	5	15428	24123.6
143.1	1960.0	12	5	16184	9361.0
163.4	1840.2	12	5	19025	7589.2
209.7	1818.4	12	5	20601	6873.9
215.0	1666.1	12	5	19118	8405.3
249.7	419.5	12	5	17077	27256.1
291.5	287.1	12	5	14906	5391.5
293.8	1172.7	12	5	15904	8820.5
303.0	394.1	12	5	21013	101038.5
305.9	581.4	12	5	15479	20305.5
309.5	382.8	12	5	13703	12384.8
335.1	386.3	12	5	15488	60935.0
367.0	564.4	12	5	20643	9702.4
373.0	568.8	12	5	20643	12690.9
377.0	1330.3	12	5	14950	54260.8
389.3	632.4	12	5	15505	8930.7
390.6	623.0	12	5	19342	7849.4
419.3	424.4	12	5	15944	59763.8
428.0	511.5	12	5	15527	37956.3
442.0	816.5	12	5	14986	31499.1
482.9	597.8	12	5	17347	15165.2
506.7	642.1	12	5	15964	32728.2
536.9	17.4	12	5	15576	10270.7
543.8	518.6	12	5	15970	26739.4
566.7	639.7	12	5	15586	9906.0
570.6	540.3	12	5	19572	10814.7
576.1	445.3	12	5	15979	20763.3
630.8	568.8	12	5	15994	18636.6
687.9	742.7	12	5	16002	45295.3
744.7	1181.4	12	5	16011	36198.6
759.9	563.2	12	5	16013	22257.4
921.1	185.2	12	5	16021	11840.9
1033.4	1041.8	12	5	15647	57386.7
1075.6	135.6	12	5	14206	9402.5
1108.3	785.0	12	5	21067	38199.6
1120.9	784.8	12	5	20765	7354.2
1162.9	638.7	12	5	17791	73527.1
1191.6	636.6	12	5	16052	14889.1
1206.4	809.5	12	5	20782	3199.9
1218.0	635.4	12	5	17909	4902.6
1309.0	803.9	12	5	16068	20880.9
1340.9	1223.4	12	5	16075	18769.9
1368.7	1265.5	12	5	18231	24767.8
1389.1	1187.7	12	5	16085	4943.7
1403.6	1133.9	12	5	18290	46232.9
1459.8	1562.0	12	5	16098	13018.8
1473.9	1229.0	12	5	21114	71010.8
1486.4	831.0	12	5	20054	31375.3
1514.8	1508.4	12	5	20843	19575.6
1594.7	1247.2	12	5	18476	9147.5
1594.2	686.5	12	5	16104	9138.1
1631.5	362.0	12	5	12668	14417.8
1643.2	1262.0	12	5	16113	15136.2
1661.3	1345.7	12	5	21131	9403.0
1685.5	1264.0	12	5	16120	8512.4
1749.4	1313.3	12	5	16132	5429.3
1821.0	1433.5	12	5	14626	27142.4
1838.9	1426.4	12	5	18723	68700.8
1876.5	1369.0	12	5	15801	68593.9
1894.1	1492.7	12	5	20362	16234.9
1921.8	1439.9	12	5	16153	38276.7
1924.0	1409.1	12	5	21253	115305.1
1926.6	1279.3	12	5	21148	23920.3
1938.1	1272.8	12	5	20406	18580.3
1960.9	1193.4	12	5	14709	38145.7
1976.7	1272.3	12	5	15828	27080.6
1989.3	1263.9	12	5	20489	15959.6
1995.3	1230.9	12	5	20512	12505.3
2019.4	1326.6	12	5	16167	56416.0
26.1	1783.3	12	5	15854	7108.7
49.7	239.7	12	5	15858	101473.6
107.1	1748.7	12	5	18940	18757.3
108.6	1873.5	12	5	15422	18141.1
110.0	268.1	12	5	15862	5642.1
121.0	468.0	12	5	16964	3053.1
128.1	1775.7	12	5	15866	3243.3
131.0	896.5	12	5	15868	47950.7
133.5	219.5	12	5	16969	9104.2
179.3	391.2	12	5	13557	5833.8
187.3	1076.0	12	5	21176	15515.5
200.1	228.8	12	5	15887	19484.2
206.0	1750.4	12	5	20599	9529.2
212.6	668.8	12	5	13590	4414.3
215.5	1752.4	12	5	20599	16898.8
221.0	1744.3	12	5	19142	150513.2
235.5	1878.9	12	5	15462	3422.9
262.3	481.1	12	5	15469	3204.6
276.6	438.3	12	5	13647	7811.1
281.2	1411.3	12	5	19200	15822.2
285.3	1825.6	12	5	15471	27242.6
291.8	468.0	12	5	20620	6356.4
305.8	471.6	12	5	13689	10407.9
306.3	571.6	12	5	19225	8715.3
318.1	1833.1	12	5	19248	13050.9
336.8	1762.4	12	5	14926	3338.7
350.3	497.3	12	5	15917	4193.9
350.7	741.6	12	5	19280	14566.2
353.7	356.0	12	5	15491	16867.9
356.8	263.4	12	5	15493	7455.6
358.9	614.9	12	5	15921	11180.1
362.6	459.8	12	5	19292	12848.2
373.0	582.1	12	5	19300	10162.4
373.9	363.2	12	5	19297	28076.7
385.6	428.0	12	5	15506	30081.1
388.6	380.7	12	5	19319	3215.5
392.5	149.8	12	5	15934	36984.2
403.7	484.6	12	5	14968	8623.1
408.2	452.7	12	5	15517	3724.2
413.5	964.7	12	5	19394	29662.6
413.4	615.9	12	5	15522	46045.9
414.5	663.7	12	5	14973	7742.2
417.0	1887.8	12	5	15945	8663.5
425.1	429.2	12	5	15947	8462.1
436.4	321.9	12	5	15531	2622.8
436.7	1026.8	12	5	21020	11893.6
442.6	670.1	12	5	15954	6977.6
458.8	552.4	12	5	19432	1842.1
458.9	673.3	12	5	15958	4167.4
460.5	129.2	12	5	15959	16905.5
460.8	321.6	12	5	14994	25955.2
474.6	597.8	12	5	19453	6817.2
478.4	2001.9	12	5	15002	2515.9
481.0	1256.6	12	5	21026	9123.4
485.5	670.4	12	5	15552	35148.5
488.9	595.8	12	5	17347	13304.3
492.1	334.5	12	5	15554	5493.7
497.0	591.0	12	5	17378	4642.1
508.2	1609.6	12	5	21031	11456.3
528.1	551.0	12	5	15967	2694.0
539.2	624.8	12	5	17436	4121.1
548.3	502.9	12	5	15971	3036.2
548.8	635.0	12	5	20714	11593.7
561.0	535.5	12	5	19571	13742.5
571.9	889.0	12	5	15978	5956.2
603.9	429.1	12	5	21202	80667.5
610.6	525.5	12	5	15992	62827.1
650.4	1914.3	12	5	21048	4858.5
656.1	642.6	12	5	17575	6648.9
666.9	493.3	12	5	15998	3607.3
936.1	1101.7	12	5	16024	30503.5
956.6	1603.4	12	5	16025	4086.2
1064.4	771.1	12	5	17690	20794.2
1067.3	730.0	12	5	21062	98838.6
1086.5	772.9	12	5	17706	34248.9
1090.3	188.2	12	5	15658	36491.9
1103.5	845.0	12	5	14220	15516.3
1112.7	653.3	12	5	17723	4634.8
1149.7	689.3	12	5	17761	44907.5
1191.1	878.2	12	5	17830	9866.5
1193.6	679.8	12	5	15680	2504.6
1200.3	107.4	12	5	21079	50040.2
1268.9	1253.6	12	5	15695	5109.4
1282.2	1116.1	12	5	19937	32744.3
1283.3	1173.8	12	5	15212	21622.2
1290.4	1257.5	12	5	18026	22970.2
1295.1	1314.7	12	5	20794	34169.8
1323.2	1304.0	12	5	20798	11600.9
1353.8	1274.4	12	5	18182	95689.5
1366.8	1156.7	12	5	18214	3101.8
1385.4	942.7	12	5	20815	12079.1
1396.0	1178.4	12	5	20817	15734.4
1395.7	1186.3	12	5	16091	7175.0
1411.7	1126.1	12	5	16093	29586.2
1418.0	1107.5	12	5	18309	6006.4
1483.2	1344.9	12	5	16101	4316.0
1566.9	1477.4	12	5	14486	5030.2
1581.2	1250.3	12	5	20850	9581.3
1613.8	1399.4	12	5	21122	58795.1
1619.7	1307.1	12	5	15279	5364.8
1621.5	1470.9	12	5	20854	27125.7
1631.4	294.4	12	5	20116	5520.7
1689.1	1420.6	12	5	15761	3009.7
1710.0	1381.4	12	5	15766	21090.9
1715.0	1268.6	12	5	18628	9925.1
1721.9	1437.1	12	5	21249	5680.5
1737.3	1352.3	12	5	16130	6120.5
1742.7	1172.0	12	5	20224	6370.5
1763.5	432.0	12	5	20240	142345.9
1779.8	347.3	12	5	12896	4316.2
1798.7	777.3	12	5	20892	34901.4
1800.2	742.8	12	5	20267	3572.6
1804.0	772.7	12	5	20892	18827.8
1850.0	1468.5	12	5	20317	83386.5
1888.8	1411.5	12	5	20938	3598.8
1888.3	1455.4	12	5	16147	3951.1
1931.2	176.3	12	5	16155	5524.0
1933.3	1395.2	12	5	21154	7050.2
1935.0	1278.0	12	5	20406	3036.3
1940.1	1470.1	12	5	15817	7407.1
1955.2	70.7	12	5	14701	9036.0
1953.4	1343.2	12	5	18845	12792.1
1963.0	158.8	12	5	14706	6594.4
1969.0	1651.0	12	5	16162	29016.0
1982.0	146.0	12	5	20968	6383.4
1981.1	1294.8	12	5	20508	1943.9
1985.0	52.5	12	5	18854	5564.8
1992.7	1350.8	12	5	20480	37066.0
1999.5	1222.8	12	5	15833	6751.8
2003.9	1375.5	12	5	15378	6085.0
2007.6	1993.2	12	5	20528	5584.9
2030.6	87.6	12	5	20986	4616.4
2036.4	1338.3	12	5	14759	13446.9
77.0	1691.8	12	5	13471	31912.2
81.0	465.0	12	5	15410	7708.8
80.1	470.6	12	5	15410	3590.6
87.4	1681.6	12	5	18922	9771.4
87.9	833.3	12	5	15412	5212.5
88.7	1871.6	12	5	18902	41302.0
94.7	221.5	12	5	13484	5435.3
106.0	1881.1	12	5	20585	19409.9
107.4	1714.6	12	5	16951	14103.9
112.9	1879.7	12	5	16958	16690.0
122.6	1718.5	12	5	16960	15484.3
126.5	1768.0	12	5	15866	20388.4
130.8	1686.8	12	5	13517	40459.6
141.2	1732.6	12	5	15873	8042.3
140.9	1861.0	12	5	10485	57238.9
143.9	1967.9	12	5	13528	39591.3
150.5	502.6	12	5	20997	5044.7
152.5	662.1	12	5	15434	43615.7
153.2	1089.9	12	5	19001	9928.4
164.3	1484.6	12	5	15443	6402.9
167.6	1672.1	12	5	15444	15815.0
177.5	420.3	12	5	14842	22253.7
180.7	1705.6	12	5	10587	7675.2
185.1	682.8	12	5	19063	91090.5
187.6	797.7	12	5	10600	9432.0
188.0	1044.4	12	5	19077	70099.4
193.2	924.3	12	5	21005	14539.2
195.9	1050.9	12	5	19109	23927.5
197.1	371.4	12	5	15449	5659.0
199.8	1054.2	12	5	19109	7385.9
199.2	1786.7	12	5	19093	224375.7
203.8	1692.6	12	5	14857	7031.5
217.9	414.7	12	5	13591	7421.5
218.4	2044.4	12	5	14866	21283.7
218.8	1711.1	12	5	15889	3957.6
224.5	1762.1	12	5	19139	13219.5
227.6	860.6	12	5	10707	33033.0
232.3	1593.0	12	5	20603	5748.2
242.9	1658.1	12	5	19152	12862.7
245.7	1899.4	12	5	14883	39960.4
247.1	868.7	12	5	15464	15009.2
248.7	1359.0	12	5	20612	13977.1
252.4	833.7	12	5	15465	16747.0
255.0	414.1	12	5	19166	12344.0
273.4	1285.9	12	5	17088	14997.4
274.6	1717.0	12	5	20619	9282.1
278.5	1001.0	12	5	20618	15953.5
278.9	994.7	12	5	19185	10335.6
292.4	414.4	12	5	20627	4407.1
296.9	434.7	12	5	14911	24682.5
299.0	724.8	12	5	15476	24249.0
301.0	410.9	12	5	19217	6696.9
309.3	1315.0	12	5	15477	6690.1
322.0	428.9	12	5	20633	9667.4
324.5	612.0	12	5	19240	4800.8
324.6	676.5	12	5	14925	25194.1
327.2	432.7	12	5	20635	3117.8
327.7	1720.9	12	5	19247	4414.3
330.3	674.7	12	5	14925	24125.2
333.5	1787.0	12	5	15912	10741.3
337.7	539.0	12	5	15913	21322.4
345.2	463.0	12	5	19279	17558.0
353.0	361.0	12	5	15491	5637.8
352.7	417.9	12	5	19273	6629.3
353.0	584.0	12	5	15918	10992.1
357.6	575.0	12	5	17164	2584.3
359.2	584.1	12	5	19301	13174.5
360.3	1706.2	12	5	15496	62970.0
362.7	912.9	12	5	17159	5385.3
366.8	1852.5	12	5	14943	1503.1
368.4	1249.0	12	5	17173	2424.7
373.0	332.0	12	5	15925	10995.6
372.3	539.8	12	5	13763	2412.1
373.8	528.3	12	5	20647	8987.1
374.3	1580.4	12	5	14948	5293.4
377.3	275.5	12	5	13770	3826.1
378.5	477.4	12	5	21188	32175.8
382.5	720.6	12	5	17200	28879.5
385.3	689.9	12	5	17208	38641.0
385.9	972.6	12	5	17222	4516.3
386.5	1072.2	12	5	19339	11857.6
391.8	710.4	12	5	19338	5084.6
393.5	910.8	12	5	17224	17740.6
395.9	1295.1	12	5	15937	3457.3
401.0	690.9	12	5	11119	66836.2
405.5	635.0	12	5	11103	2678.0
407.7	1008.5	12	5	19360	35005.4
411.9	507.9	12	5	21195	33075.8
412.4	1503.6	12	5	19362	7227.0
419.7	517.9	12	5	19371	4819.1
423.0	373.8	12	5	17274	15082.8
422.7	600.8	12	5	17262	2940.9
425.0	582.2	12	5	17282	27275.6
426.3	1953.5	12	5	19401	44809.6
428.0	995.3	12	5	17272	6721.9
431.4	342.0	12	5	15530	7934.0
432.0	782.2	12	5	11160	11674.8
433.3	451.6	12	5	19410	9518.6
433.2	347.4	12	5	15530	6122.4
436.9	607.2	12	5	17293	4583.4
448.2	916.8	12	5	19415	4721.6
455.3	690.9	12	5	15957	55974.3
461.0	613.3	12	5	19424	17068.9
463.5	457.3	12	5	20673	3273.5
474.2	310.0	12	5	15000	2831.4
475.5	592.2	12	5	19459	5784.5
478.5	1827.8	12	5	15961	7869.3
479.5	833.2	12	5	13865	25814.1
488.0	610.3	12	5	17346	4864.8
491.3	433.7	12	5	19480	3465.5
495.0	389.5	12	5	15014	36183.5
498.4	531.4	12	5	20694	40915.6
498.0	717.8	12	5	20698	25185.2
506.8	635.9	12	5	15964	12656.7
507.6	518.0	12	5	15560	16577.2
508.8	563.2	12	5	17372	44204.4
509.0	523.4	12	5	15560	19594.6
511.7	412.7	12	5	15018	9180.3
512.5	359.3	12	5	15565	1390.4
515.6	576.0	12	5	15965	8903.7
523.0	656.9	12	5	11323	14592.9
524.7	499.6	12	5	15022	116686.1
526.0	1256.2	12	5	15567	24092.1
527.1	1196.6	12	5	15569	30433.7
528.7	467.2	12	5	15025	82845.8
529.3	1240.9	12	5	19533	2608.1
554.4	377.5	12	5	15578	4889.9
556.4	1579.6	12	5	19562	18425.6
558.2	1925.1	12	5	19565	17274.2
572.5	602.5	12	5	20721	44498.9
579.5	569.7	12	5	19594	2056.2
578.8	909.8	12	5	19592	9727.5
579.9	588.5	12	5	15983	7262.2
598.5	623.2	12	5	15598	11004.2
603.6	461.3	12	5	15599	18578.2
604.0	515.5	12	5	17519	89808.0
603.7	540.6	12	5	15600	23202.5
603.9	1589.5	12	5	20726	11102.1
604.8	509.0	12	5	17519	9167.7
646.3	348.1	12	5	17567	14989.9
651.6	352.0	12	5	17567	24202.9
652.3	1706.8	12	5	15609	7563.1
656.3	1731.5	12	5	17565	1503.4
657.5	1758.7	12	5	14017	20177.9
660.0	1826.3	12	5	15072	13210.6
688.1	252.6	12	5	14043	8310.1
724.7	553.6	12	5	17607	26752.6
726.6	668.5	12	5	21053	21824.1
727.6	530.2	12	5	16007	12903.8
740.8	1176.0	12	5	16011	13773.4
766.2	1236.9	12	5	15618	20396.2
802.0	1338.6	12	5	19693	2801.0
823.0	689.2	12	5	14104	24374.8
825.0	783.6	12	5	21057	87345.8
832.1	742.0	12	5	15091	17953.3
839.2	573.0	12	5	19707	8460.4
868.5	1865.0	12	5	20742	69828.8
873.6	1298.8	12	5	17649	8278.0
877.3	1708.3	12	5	19713	6295.4
916.0	193.0	12	5	16019	22171.7
938.6	1684.7	12	5	15636	4570.8
943.0	4.4	12	5	11862	32066.8
967.2	1734.1	12	5	19732	7224.7
1060.7	192.0	12	5	11979	24103.2
1076.1	756.6	12	5	20755	5454.0
1083.5	184.7	12	5	15658	25625.0
1083.9	784.2	12	5	16034	9285.0
1096.2	724.5	12	5	15662	10683.2
1097.3	792.5	12	5	21066	2244.8
1118.5	800.5	12	5	20766	1710.7
1124.6	858.4	12	5	17739	67264.6
1125.7	914.8	12	5	12040	13349.0
1128.3	761.4	12	5	14232	3497.9
1132.9	564.6	12	5	15160	7390.1
1136.2	652.8	12	5	15164	8400.5
1142.4	706.0	12	5	15665	3975.2
1145.7	643.8	12	5	19810	87515.9
1144.9	778.9	12	5	17769	2489.6
1153.9	776.0	12	5	21207	6928.5
1156.0	811.4	12	5	19806	42369.4
1158.4	392.1	12	5	19821	38889.0
1159.8	694.9	12	5	15172	41417.4
1160.4	756.8	12	5	16047	40536.8
1162.1	771.6	12	5	17802	2131.4
1163.8	822.2	12	5	17797	48703.5
1165.3	87.7	12	5	15672	58169.8
1166.1	19.6	12	5	15177	10604.6
1175.2	751.0	12	5	17822	51645.3
1177.7	801.3	12	5	15674	2816.3
1177.1	837.7	12	5	17800	22433.9
1200.4	902.2	12	5	17864	24517.5
1202.8	609.0	12	5	15684	24974.0
1206.7	1067.6	12	5	14275	5921.2
1210.0	1061.8	12	5	14275	39308.1
1213.9	1870.2	12	5	15687	5153.7
1225.9	1196.4	12	5	17924	26950.6
1230.3	1207.7	12	5	14288	20999.9
1231.5	618.4	12	5	19900	4125.5
1232.9	1202.6	12	5	14288	7496.9
1260.8	1199.7	12	5	17952	24926.3
1270.3	643.7	12	5	15696	8949.3
1272.2	1244.5	12	5	16062	30023.5
1308.3	1248.5	12	5	18017	8751.8
1314.7	1326.1	12	5	18100	24473.4
1316.0	118.0	12	5	18065	21348.5
1328.0	1251.0	12	5	15703	21073.4
1336.4	1308.6	12	5	19967	11328.3
1337.2	1273.2	12	5	18083	4996.3
1342.0	1209.0	12	5	21099	15958.3
1371.0	1123.1	12	5	18242	18243.9
1378.0	1123.5	12	5	15714	6796.9
1389.0	231.3	12	5	16086	3514.1
1394.3	1167.6	12	5	14393	1283.2
1393.9	1496.0	12	5	20820	23108.1
1402.6	1139.0	12	5	18290	51859.2
1405.0	1161.4	12	5	18287	25728.3
1407.4	1185.8	12	5	18312	40685.0
1423.7	1199.0	12	5	18355	6148.5
1431.3	1073.7	12	5	16095	1921.2
1442.0	1556.2	12	5	15250	21226.4
1448.6	1153.0	12	5	20036	22594.1
1449.0	1556.3	12	5	15250	37109.0
1450.8	1722.7	12	5	12468	13273.9
1452.1	1198.6	12	5	12474	4722.4
1453.9	1155.7	12	5	20036	9623.4
1460.1	1050.4	12	5	20042	8551.9
1463.4	870.5	12	5	18380	5396.5
1483.7	1156.9	12	5	20841	27015.9
1500.5	1128.4	12	5	20842	16444.0
1518.8	849.2	12	5	15734	3532.0
1522.7	1461.4	12	5	20060	14710.2
1525.7	1189.1	12	5	18423	11919.8
1535.5	1091.6	12	5	18432	15945.6
1571.2	285.9	12	5	20847	16406.4
1579.0	1429.8	12	5	20066	4156.7
1581.2	699.1	12	5	14490	10602.5
1600.2	1249.4	12	5	15275	7397.3
1599.6	1272.9	12	5	18482	8940.6
1612.3	1742.0	12	5	16329	2617.7
1612.8	1386.5	12	5	20111	8680.5
1614.3	1474.6	12	5	20854	10940.6
1627.0	1489.1	12	5	20127	14460.0
1627.0	1286.5	12	5	18524	3478.0
1632.0	1282.3	12	5	20106	48932.3
1633.0	356.0	12	5	12668	40270.5
1636.5	1241.8	12	5	20138	5784.6
1642.8	1448.9	12	5	14517	33087.8
1647.0	1236.2	12	5	20147	9602.3
1652.5	402.7	12	5	18530	20225.6
1658.5	362.0	12	5	14526	6988.9
1661.4	1207.8	12	5	14527	3829.8
1662.0	1356.0	12	5	15755	36695.5
1669.9	416.0	12	5	21132	9609.4
1677.4	1379.7	12	5	21133	19239.7
1695.3	39.7	12	5	12735	5562.7
1707.5	1421.3	12	5	15767	28487.4
1710.0	1309.5	12	5	15296	18460.7
1715.1	1432.3	12	5	20208	3689.9
1722.2	1373.3	12	5	16126	13585.1
1729.8	1061.1	12	5	14575	19563.1
1745.6	1444.6	12	5	18646	7283.7
1754.8	1317.2	12	5	21138	2188.9
1769.2	1385.3	12	5	20883	1677.7
1770.0	1322.0	12	5	15775	25973.0
1771.0	1430.8	12	5	20249	12087.3
1776.0	1137.9	12	5	20250	68761.2
1775.3	1323.0	12	5	15775	20897.5
1780.4	1302.0	12	5	18688	14581.9
1782.0	1288.0	12	5	18679	12485.6
1791.5	1314.8	12	5	16133	7242.4
1797.1	1328.4	12	5	15782	10897.0
1801.0	1410.8	12	5	20262	13010.2
1809.0	1363.3	12	5	18709	16134.8
1810.0	1452.1	12	5	20273	13968.1
1814.4	1360.2	12	5	18709	40945.3
1818.0	1331.8	12	5	20293	9672.2
1825.0	1419.9	12	5	16138	13052.4
1835.2	619.4	12	5	15789	2383.9
1835.9	1724.6	12	5	13013	8260.1
1837.6	611.8	12	5	15789	13188.5
1856.0	1481.0	12	5	20914	34433.9
1856.6	1365.0	12	5	20330	52417.7
1861.5	1358.3	12	5	20327	127557.2
1867.0	1462.2	12	5	18746	16507.8
1866.8	1483.4	12	5	15332	9548.8
1876.7	1540.2	12	5	15800	3402.4
1879.6	1273.7	12	5	13084	24516.0
1881.1	1417.9	12	5	18748	10824.3
1892.1	1481.0	12	5	20346	54732.2
1894.5	1514.3	12	5	18793	22902.9
1896.0	1407.8	12	5	20938	4102.9
1901.0	1507.0	12	5	18793	6345.0
1907.1	1387.1	12	5	20370	7342.6
1907.8	1256.9	12	5	18796	34089.5
1910.0	1238.7	12	5	14674	4134.6
1915.0	1285.2	12	5	13145	13478.7
1919.8	674.9	12	5	13147	24903.7
1931.6	1355.1	12	5	18830	6633.1
1937.0	1351.5	12	5	18830	12887.0
1937.1	1334.9	12	5	18831	18311.2
1942.0	1352.3	12	5	18830	7678.4
1944.0	1238.0	12	5	15821	27608.0
1949.9	147.3	12	5	15361	36292.8
1950.3	1460.6	12	5	20419	7424.2
1971.5	1155.6	12	5	15827	99718.5
1975.4	536.0	12	5	14718	12321.4
1977.7	1266.0	12	5	18852	12664.3
1978.8	51.0	12	5	18854	13747.8
1986.6	143.4	12	5	20968	24787.9
1986.9	1254.8	12	5	20489	76191.8
1990.9	1279.5	12	5	20509	16900.6
1995.0	1414.7	12	5	20969	13263.4
1997.0	106.4	12	5	20973	37486.2
1999.0	112.6	12	5	20976	13358.8
2009.5	65.2	12	5	14736	15815.9
2012.2	145.6	12	5	20538	53853.5
2038.4	1344.0	12	5	14759	4906.5
2040.0	103.8	12	5	20573	91930.5
2044.9	897.0	12	5	14773	34665.6
2044.4	1380.2	12	5	18882	15018.6
427.1	1800.8	12	5	15948	8232.8
432.3	1971.6	12	5	16234	67138.7
550.1	553.0	12	5	21035	41381.1
424.6	688.1	12	5	17265	26168.3
1873.4	1424.7	12	5	20338	58215.7
874.5	1998.0	12	5	16278	85989.3
254.5	426.8	12	5	16199	36328.5
671.1	1291.2	12	5	16271	44899.7
1045.7	185.6	12	5	16284	20455.3
1178.9	742.3	12	5	15675	22561.5
1353.6	1167.7	12	5	18195	32232.8
148.7	1850.6	12	5	19009	24393.9
160.6	1867.5	12	5	15439	17137.5
531.1	533.7	12	5	17430	35584.0
537.3	1873.9	12	5	15968	11730.1
768.7	1647.5	12	5	16275	27600.1
1287.2	1263.8	12	5	16303	23308.1
1306.4	1299.4	12	5	21215	9234.3
1350.8	954.1	12	5	16310	18708.9
1436.8	1419.4	12	5	16323	64510.9
1528.8	1657.4	12	5	16327	16664.8
1660.2	965.8	12	5	16337	22113.9
1705.5	1398.8	12	5	20184	9383.2
1712.0	1411.6	12	5	20196	7307.3
1854.7	845.8	12	5	16359	37085.8
1864.9	1327.0	12	5	16509	24633.1
1907.4	1435.7	12	5	16150	63100.1
1936.0	1295.6	12	5	18841	110859.7
2033.3	1326.0	12	5	16380	78781.0
46.9	1367.4	12	5	16173	3964.7
55.2	885.1	12	5	15406	9773.8
119.7	1837.9	12	5	16181	43257.2
139.5	1823.0	12	5	16182	10766.6
154.2	1900.5	12	5	20591	2080.9
162.1	1822.3	12	5	16187	2944.9
276.2	570.2	12	5	16202	27784.0
340.4	608.0	12	5	16205	48362.9
410.3	446.1	12	5	16224	8158.8
513.5	1311.8	12	5	16255	4256.2
529.3	523.4	12	5	17431	3153.0
625.1	517.5	12	5	16269	6362.8
678.5	1251.1	12	5	16272	17854.8
902.9	487.6	12	5	16280	1926.0
1153.7	700.9	12	5	17780	62997.4
1183.6	1960.2	12	5	16295	11087.7
1195.0	105.4	12	5	21079	13883.7
1243.8	1226.2	12	5	17941	4724.7
1283.0	1198.9	12	5	16302	16831.3
1357.4	1158.4	12	5	16077	20525.1
1368.5	406.5	12	5	16482	19094.0
1375.5	406.8	12	5	16482	8357.6
1635.3	1268.8	12	5	16333	18583.3
1688.5	1390.8	12	5	16340	11676.6
1760.5	1390.0	12	5	20238	37524.1
1828.7	1469.0	12	5	16356	10046.9
1842.0	1333.9	12	5	20323	11120.4
1844.1	1472.4	12	5	20317	25590.6
1847.9	851.3	12	5	16359	6855.4
1877.5	1332.0	12	5	16364	33543.6
1894.6	1361.8	12	5	15338	3941.8
1903.4	1408.7	12	5	18803	3634.1
1913.7	1470.1	12	5	21224	4971.4
1971.6	1246.9	12	5	16161	15834.6
102.5	241.9	12	5	15417	12037.0
111.6	145.0	12	5	16387	48392.5
125.1	1837.0	12	5	16181	27835.0
142.1	1808.1	12	5	18987	17982.9
173.0	1752.0	12	5	16190	30689.3
187.7	676.0	12	5	19063	17680.3
219.7	1682.5	12	5	15888	66319.6
393.4	318.8	12	5	16220	4907.8
459.4	421.0	12	5	16243	8161.3
521.1	892.3	12	5	19502	6572.5
548.7	532.0	12	5	16258	5527.2
698.2	1493.0	12	5	16273	5390.3
1192.0	811.2	12	5	17824	13902.7
1262.1	731.4	12	5	20786	20184.1
1284.3	1193.5	12	5	16302	17294.1
1285.9	1300.5	12	5	19933	1232.4
1329.1	1760.3	12	5	16309	3187.8
1352.7	1173.0	12	5	18195	20287.5
1363.0	1277.0	12	5	18231	21183.2
1431.0	1588.1	12	5	16489	11585.9
1445.1	1115.0	12	5	18360	3088.1
1623.8	1268.6	12	5	20105	15196.8
1630.4	1250.6	12	5	18515	96861.4
1650.8	1389.6	12	5	21248	5266.0
1718.6	1400.7	12	5	16344	7840.9
1754.0	1421.8	12	5	16348	9268.5
1758.7	1430.1	12	5	16349	3099.6
1760.3	1059.9	12	5	16350	32882.9
1856.0	1314.9	12	5	16360	36324.9
1856.5	1308.4	12	5	16360	11544.2
2016.3	1346.8	12	5	20981	4667.3
128.0	1826.7	13	5	21169	45747.9
550.7	611.2	13	5	19556	18579.2
1723.8	1404.2	13	5	20198	18986.6
143.9	583.0	13	5	15872	95774.6
155.8	1846.2	13	5	16186	47491.0
1756.1	1379.4	13	5	20238	32938.9
339.1	438.5	13	5	19263	70047.6
403.8	538.9	13	5	15518	78939.2
416.6	644.5	13	5	19383	15720.9
424.9	397.6	13	5	19374	33431.4
427.8	517.5	13	5	15527	49009.2
431.3	2034.4	13	5	16233	99127.7
456.5	425.7	13	5	16243	57967.7
458.2	956.6	13	5	16245	77508.9
473.1	536.9	13	5	19448	23080.9
496.0	1454.4	13	5	15962	16233.9
514.2	648.5	13	5	16254	64695.0
537.9	609.2	13	5	17419	31585.5
1121.8	732.9	13	5	19765	42761.7
1134.5	158.0	13	5	16043	45501.8
1214.0	670.0	13	5	17913	83120.7
1296.5	1957.3	13	5	16066	50172.9
1333.2	1236.0	13	5	18138	40646.2
1356.2	1311.2	13	5	16312	58401.0
1366.3	1212.9	13	5	19980	10118.1
1512.3	643.6	13	5	21115	48895.6
1666.0	1401.3	13	5	18542	66630.8
1789.1	1511.2	13	5	15781	13637.0
1909.2	1420.1	13	5	18802	33046.3
65.4	194.7	13	5	16174	12413.2
101.5	1748.2	13	5	15419	6438.8
99.4	1766.9	13	5	18938	6982.9
109.5	879.1	13	5	16180	8113.7
120.7	1897.4	13	5	15425	37020.2
180.0	1744.8	13	5	17037	20207.8
198.0	1672.7	13	5	16194	7465.9
290.6	435.0	13	5	14911	4996.2
352.3	596.3	13	5	16206	17461.9
355.4	427.0	13	5	15922	12837.8
363.0	552.7	13	5	19304	36246.8
374.0	452.2	13	5	19306	26845.7
376.2	347.8	13	5	16215	59110.6
406.3	470.9	13	5	13792	69738.7
424.6	500.7	13	5	16231	95161.2
444.5	1027.8	13	5	21021	17808.1
453.2	590.0	13	5	16240	31243.7
467.9	536.0	13	5	19448	38071.7
469.4	572.9	13	5	20674	89058.7
472.2	615.0	13	5	16246	31023.0
486.4	628.4	13	5	20687	107961.2
500.8	555.0	13	5	19495	15360.6
544.8	1501.6	13	5	16260	57545.4
556.5	606.8	13	5	19557	15169.1
568.3	564.5	13	5	21039	29484.6
911.6	192.1	13	5	16019	69984.4
962.7	257.6	13	5	15638	9232.9
1083.7	765.0	13	5	15137	24758.5
1144.0	934.6	13	5	19794	9745.4
1160.3	706.1	13	5	17780	27896.9
1187.5	689.8	13	5	16051	8857.4
1318.4	1160.2	13	5	18068	9348.1
1339.1	1295.1	13	5	15707	26282.7
1343.3	1145.3	13	5	18157	27985.4
1360.1	1189.2	13	5	18217	13772.7
1373.3	1270.7	13	5	19992	83341.8
1376.9	1156.6	13	5	19998	3274.6
1389.9	1240.7	13	5	16318	4232.6
1427.9	1184.8	13	5	18334	10151.4
1427.3	1132.5	13	5	18345	17525.6
1471.5	1221.0	13	5	21114	58726.0
1628.8	723.1	13	5	16332	15715.0
1792.8	1374.3	13	5	20257	25822.9
1909.4	1670.3	13	5	15346	6648.6
1920.0	1294.0	13	5	18814	49454.9
1934.3	1470.3	13	5	15817	3529.4
1945.5	1370.7	13	5	20415	26842.4
1982.2	648.0	13	5	16375	30661.7
94.9	1682.9	13	5	16177	2973.8
123.0	474.4	13	5	16964	18364.4
134.4	1882.3	13	5	16975	9402.2
155.8	349.1	13	5	15433	2610.0
174.5	1694.4	13	5	19057	5559.0
175.3	1861.0	13	5	19060	9138.5
200.3	1064.1	13	5	16877	9985.4
208.9	1083.2	13	5	19130	2957.5
214.1	1043.2	13	5	15453	3447.2
257.8	1857.2	13	5	19170	4844.0
287.6	411.1	13	5	19189	3734.3
293.7	406.8	13	5	20627	14624.5
301.3	439.5	13	5	19210	66889.8
313.5	379.4	13	5	13703	19452.8
336.3	555.4	13	5	20637	4438.2
337.7	588.7	13	5	15915	4268.8
346.5	593.7	13	5	16206	9942.8
352.2	484.2	13	5	21184	10541.8
359.1	596.3	13	5	16206	4303.4
359.6	634.3	13	5	16212	4690.4
360.7	1699.0	13	5	21232	6651.0
362.3	682.0	13	5	21185	2970.7
375.3	732.2	13	5	19289	69598.1
401.0	1907.0	13	5	15940	19257.7
408.9	394.1	13	5	16226	88395.5
412.4	438.0	13	5	16228	5662.2
433.5	363.8	13	5	16236	5124.7
454.0	452.0	13	5	19431	4387.3
457.5	575.0	13	5	20670	3348.0
458.2	559.6	13	5	16244	3588.6
458.5	406.3	13	5	19428	2671.9
459.3	533.7	13	5	20665	30763.2
475.6	530.0	13	5	20682	25932.9
481.0	578.9	13	5	19460	9934.0
497.0	571.0	13	5	17373	3531.5
515.6	1305.6	13	5	16255	4064.7
543.1	391.4	13	5	15034	28221.0
578.2	529.3	13	5	15591	66716.9
581.1	1994.3	13	5	19600	12456.6
583.0	522.6	13	5	17507	10976.8
589.8	438.2	13	5	20725	4504.8
597.8	1585.6	13	5	20726	5519.5
609.1	605.0	13	5	16267	8519.9
611.9	555.0	13	5	15602	2716.7
669.0	317.7	13	5	21052	6682.5
768.1	61.9	13	5	20736	5512.5
834.5	617.5	13	5	16015	3745.6
985.7	227.1	13	5	16031	42687.9
1134.7	700.4	13	5	17762	14929.6
1178.1	591.5	13	5	15673	10915.4
1187.8	602.9	13	5	15182	4816.2
1253.9	732.8	13	5	20786	4187.4
1257.9	1769.4	13	5	16301	6586.4
1293.5	547.9	13	5	15699	8825.6
1299.0	1201.5	13	5	16067	50013.4
1307.4	1228.0	13	5	18060	29087.3
1308.8	1292.3	13	5	18053	11604.7
1321.6	1220.4	13	5	18061	20658.1
1322.9	1762.4	13	5	16309	5605.1
1333.9	1206.9	13	5	18144	53642.8
1362.5	313.8	13	5	16314	4515.2
1422.2	1587.6	13	5	16489	42761.7
1475.7	878.6	13	5	16325	4786.7
1488.5	466.3	13	5	16326	5180.3
1614.0	1269.4	13	5	16108	24304.6
1636.7	1387.4	13	5	14512	2823.7
1642.8	1331.8	13	5	15749	4279.9
1707.8	1374.2	13	5	15766	20746.7
1715.3	1288.1	13	5	18626	8793.3
1722.7	1308.2	13	5	18617	31769.8
1842.4	1524.8	13	5	15327	8116.9
1875.6	1399.0	13	5	20932	4624.0
1889.5	1323.8	13	5	15802	12391.3
1895.5	1328.0	13	5	20383	14235.4
1911.0	658.9	13	5	16366	8559.6
1941.2	1288.1	13	5	18838	4307.3
1956.4	87.4	13	5	16159	5168.9
1970.9	1238.5	13	5	16161	4783.8
1984.4	1276.4	13	5	20509	3778.7
1985.5	85.5	13	5	15831	3347.6
2024.8	1079.5	13	5	15845	18072.8
2036.8	1319.6	13	5	16380	28663.6
2044.9	1261.8	13	5	16169	5473.0
44.5	782.0	13	5	15856	6320.6
51.7	1370.4	13	5	16173	5454.8
78.4	1903.0	13	5	15411	8477.0
83.4	1712.3	13	5	18898	2411.4
87.0	1680.0	13	5	18922	4308.5
112.5	1077.3	13	5	18945	36722.4
126.9	1860.3	13	5	15427	80341.4
134.4	2025.0	13	5	15428	10846.2
141.5	1837.7	13	5	18979	3873.1
143.4	1769.0	13	5	15874	16594.2
144.9	846.0	13	5	15875	27153.9
145.9	1829.2	13	5	21170	48128.9
145.4	1965.7	13	5	13528	19284.5
151.5	1087.3	13	5	19001	7831.6
163.7	1580.5	13	5	13547	9274.3
167.2	1776.9	13	5	19034	18270.9
173.7	1044.5	13	5	17003	9044.7
176.8	418.6	13	5	14842	13939.9
181.0	1036.0	13	5	16191	10548.8
198.9	1789.7	13	5	19093	3604.5
205.6	672.2	13	5	13586	16329.0
220.5	1684.3	13	5	15888	5868.9
224.7	1094.0	13	5	15455	5209.4
235.0	1002.3	13	5	20607	43945.9
252.6	1069.8	13	5	15899	20389.0
289.5	1099.3	13	5	19199	18507.0
300.4	427.0	13	5	17095	29381.6
308.9	542.0	13	5	19219	83300.2
338.4	603.2	13	5	16205	52014.4
340.6	451.3	13	5	15914	3944.7
348.0	616.7	13	5	13741	10450.4
354.9	942.5	13	5	17146	15368.4
355.0	295.4	13	5	16209	2606.0
354.9	618.5	13	5	15921	9131.7
358.0	434.1	13	5	15922	10877.2
375.2	457.2	13	5	19306	13257.0
375.4	473.1	13	5	21189	11537.4
384.0	569.6	13	5	15502	6456.6
385.7	427.6	13	5	15506	29974.1
387.0	149.3	13	5	15934	3928.4
385.9	422.7	13	5	15506	12780.2
386.4	688.0	13	5	16218	18634.8
387.3	953.9	13	5	14952	63982.8
388.1	592.0	13	5	16219	32425.7
395.5	416.3	13	5	16222	1948.1
395.5	530.1	13	5	20653	49684.8
402.9	352.9	13	5	16223	39138.1
404.3	529.3	13	5	21194	71196.4
405.2	344.4	13	5	15939	1599.9
408.0	365.8	13	5	16225	29561.4
409.0	447.0	13	5	16224	10205.9
409.8	529.8	13	5	21194	24290.6
412.0	425.0	13	5	15944	13868.6
418.5	423.6	13	5	15944	67683.6
420.0	395.9	13	5	19374	20585.4
430.8	592.0	13	5	19405	2941.2
431.9	599.4	13	5	19406	33286.6
433.4	742.7	13	5	17249	42327.0
438.4	593.0	13	5	19405	24593.5
448.8	2037.8	13	5	20663	31643.2
457.0	317.0	13	5	15955	10276.9
464.7	549.2	13	5	19434	2720.0
467.6	564.8	13	5	20678	11016.6
468.2	648.1	13	5	17312	16180.1
469.0	1837.8	13	5	15544	11668.5
474.5	511.9	13	5	15545	57223.7
478.7	646.3	13	5	21198	6396.6
479.4	398.8	13	5	15549	120074.7
508.0	559.2	13	5	19495	28217.3
515.7	927.7	13	5	20702	8098.7
518.8	632.1	13	5	17413	6097.9
525.1	498.4	13	5	15022	50020.2
535.5	1749.0	13	5	16257	6233.9
543.9	487.8	13	5	16259	28503.5
552.9	563.4	13	5	19541	10664.9
556.8	510.6	13	5	17472	16665.7
556.6	520.0	13	5	15974	14492.4
560.0	397.7	13	5	15579	38622.9
559.9	1526.8	13	5	15582	34112.2
562.9	535.7	13	5	19571	33466.9
563.1	588.9	13	5	15583	75588.7
572.0	1288.2	13	5	15982	23160.9
575.4	623.5	13	5	15589	35099.6
587.8	569.7	13	5	19612	76351.0
599.0	794.0	13	5	19617	11455.3
604.4	427.7	13	5	21202	54459.4
604.7	538.6	13	5	15600	9419.0
622.0	563.3	13	5	19624	1492.4
621.7	611.0	13	5	15605	8866.3
642.0	1909.9	13	5	16270	3744.5
658.7	1946.0	13	5	15070	3752.8
676.9	314.8	13	5	21052	4790.5
824.1	688.5	13	5	14104	22653.3
873.8	2003.9	13	5	16278	4453.7
876.1	865.8	13	5	15102	9659.8
880.9	865.4	13	5	15102	7366.9
935.6	186.7	13	5	16281	24040.6
971.0	1820.0	13	5	21205	18905.3
979.8	146.8	13	5	16030	13756.5
984.3	204.3	13	5	21061	31162.6
1004.0	1088.0	13	5	17670	34461.3
1073.2	744.0	13	5	20754	7730.6
1076.1	713.2	13	5	15655	14459.1
1076.9	742.1	13	5	19745	3856.0
1082.4	952.2	13	5	16035	15673.2
1092.5	110.1	13	5	16036	3162.8
1122.0	658.7	13	5	19771	54838.4
1122.7	1605.4	13	5	16289	3744.4
1128.0	702.2	13	5	19781	5438.9
1132.7	675.5	13	5	17736	41890.6
1140.5	749.0	13	5	16044	2171.6
1146.3	642.7	13	5	19810	49062.2
1164.7	1129.7	13	5	16049	26118.4
1168.7	841.8	13	5	17811	37684.5
1168.9	746.0	13	5	14246	36161.6
1171.5	845.0	13	5	17811	4410.9
1181.4	652.6	13	5	17847	22332.5
1185.6	684.0	13	5	16051	8559.4
1185.0	746.0	13	5	15675	18018.9
1211.0	891.0	13	5	17878	6524.5
1211.2	1755.3	13	5	16297	19225.0
1214.0	681.7	13	5	17895	4744.9
1220.5	684.2	13	5	17895	9735.5
1227.1	665.2	13	5	19883	28077.4
1254.3	1211.2	13	5	15692	65176.3
1258.9	1172.9	13	5	17956	5397.5
1282.1	1206.7	13	5	21089	21507.9
1314.9	1293.0	13	5	21095	3532.0
1318.0	1301.9	13	5	20796	6625.8
1333.9	1287.0	13	5	18086	8435.2
1338.8	1315.3	13	5	20807	15757.7
1340.1	1235.1	13	5	18138	2331.5
1341.6	1132.1	13	5	18146	3399.1
1344.2	1155.1	13	5	16074	16171.0
1358.0	1217.4	13	5	19981	30181.5
1365.0	1265.4	13	5	18231	18375.2
1372.0	406.7	13	5	16482	18385.6
1373.1	1107.0	13	5	18257	10723.8
1375.0	1231.6	13	5	16082	12341.9
1381.8	1516.3	13	5	19996	10873.4
1386.7	1519.1	13	5	19996	37961.4
1389.0	854.5	13	5	15235	2784.2
1395.0	1176.9	13	5	16320	14495.9
1407.0	1185.3	13	5	18312	9500.2
1411.3	1132.0	13	5	16093	8930.5
1439.6	1117.7	13	5	18360	7979.3
1498.8	1389.4	13	5	15733	18209.4
1562.0	1191.9	13	5	20065	12134.4
1576.1	1424.6	13	5	20066	16888.7
1581.8	697.5	13	5	14490	6430.4
1584.2	1250.9	13	5	18448	5421.5
1613.0	1423.1	13	5	16110	35226.5
1622.2	1438.0	13	5	20857	24918.5
1622.5	1470.5	13	5	20854	20759.5
1623.5	1460.9	13	5	20124	90592.4
1627.0	728.0	13	5	16332	7083.1
1639.7	1405.6	13	5	16112	2290.4
1660.0	1399.9	13	5	18542	21515.4
1666.6	1298.5	13	5	18555	13323.0
1685.8	1251.8	13	5	20872	20247.7
1695.0	1164.6	13	5	20873	15705.0
1700.9	1300.3	13	5	20187	2261.6
1704.8	1273.0	13	5	15765	15429.2
1707.5	1294.7	13	5	18605	16770.8
1725.0	1318.6	13	5	18617	9662.5
1728.6	1361.9	13	5	21251	8168.8
1737.1	1332.7	13	5	20223	2472.7
1775.7	1138.4	13	5	20250	10867.4
1777.7	1323.2	13	5	15775	8438.0
1814.8	1414.8	13	5	20288	23908.0
1837.0	612.1	13	5	15789	16807.3
1837.6	618.9	13	5	15789	8438.8
1843.5	1333.0	13	5	20323	8851.8
1861.6	1422.6	13	5	21143	4770.1
1862.8	1479.3	13	5	15332	4807.5
1881.0	1395.2	13	5	20932	8686.5
1882.1	1349.0	13	5	16144	12993.1
1889.4	1401.0	13	5	20933	7367.3
1899.2	1321.3	13	5	20383	49006.5
1910.4	1470.4	13	5	21224	4279.8
1937.9	1271.7	13	5	20406	15408.1
1942.8	1311.3	13	5	18839	3271.7
1957.0	1504.8	13	5	20432	7944.4
1972.9	1708.2	13	5	20504	4733.9
1976.7	1187.0	13	5	20486	73572.8
1978.7	1237.0	13	5	21157	1712.8
1980.8	1325.3	13	5	20501	28631.2
1991.6	1321.8	13	5	16164	19724.0
1993.5	1351.0	13	5	20480	52619.4
1998.0	655.5	13	5	16165	5573.9
2000.0	1417.4	13	5	20969	4882.1
2012.5	142.1	13	5	20538	6618.6
2013.8	1300.0	13	5	20542	23006.9
2016.7	89.4	13	5	20978	47584.9
2023.5	1335.3	13	5	20980	3484.1
2024.7	1367.2	13	5	20564	23300.9
1368.3	1255.2	13	5	18204	37404.7
541.1	587.0	13	5	17455	21159.3
373.9	642.7	13	5	16411	93596.4
286.2	1403.3	13	5	16401	57779.3
1156.8	691.0	13	5	15172	62308.3
1341.2	1263.6	13	5	20803	46251.3
1982.7	1831.6	13	5	16525	66637.9
161.0	1026.4	13	5	16393	17278.1
177.8	1075.9	13	5	16394	8582.3
334.8	1053.0	13	5	16407	24013.5
397.2	116.0	13	5	16415	82478.1
507.8	689.5	13	5	16433	6197.4
572.8	531.6	13	5	15591	37432.1
587.6	1415.0	13	5	16447	13544.9
596.3	493.2	13	5	16448	22780.2
1089.6	679.2	13	5	16460	6376.6
1151.5	1957.0	13	5	16464	13581.3
1152.5	719.5	13	5	19818	6771.2
1330.2	1214.7	13	5	16477	16946.8
1401.7	1945.9	13	5	16488	90513.9
1571.0	1188.1	13	5	16492	9996.4
1637.4	1374.3	13	5	16493	9267.6
1712.8	1743.8	13	5	16611	40002.8
2041.9	1488.1	13	5	16532	118942.1
20.7	1967.9	13	5	16381	17820.8
105.0	1809.5	13	5	18961	14033.2
126.0	1851.0	13	5	15427	35586.8
135.8	1798.6	13	5	16389	38649.2
312.5	1704.0	13	5	16403	2123.9
320.0	1700.8	13	5	16403	28213.9
344.8	581.0	13	5	15915	12078.2
369.3	745.3	13	5	16555	2488.6
418.8	610.4	13	5	15522	24604.7
998.1	1088.2	13	5	17670	7143.7
1290.0	1191.4	13	5	16302	20559.1
1340.8	1304.4	13	5	16479	17416.3
1414.7	1584.9	13	5	16489	3438.2
1628.0	717.5	13	5	16332	9647.8
1663.9	80.8	13	5	16495	3490.0
1754.2	1395.1	13	5	16502	16689.9
1857.5	1370.8	13	5	16507	33037.2
1909.7	1292.4	13	5	16517	5330.4
1999.0	1277.8	13	5	16527	6944.8
2006.3	1429.2	13	5	16529	6063.7
2038.1	74.0	13	5	16531	21182.7
2038.3	117.3	13	5	20989	21916.6
132.0	1864.9	13	5	15427	7213.3
138.0	1788.0	13	5	18973	9008.6
201.9	783.9	13	5	16397	14730.9
496.4	545.8	13	5	17363	3928.1
512.5	566.5	13	5	15965	9493.6
861.0	1126.8	13	5	15626	2742.4
1071.2	735.0	13	5	16459	25359.4
1110.9	703.6	13	5	20760	68061.9
1206.1	715.6	13	5	17901	2737.2
1278.9	1145.0	13	5	20791	11039.9
1322.1	1289.2	13	5	18109	27054.7
1326.2	1284.0	13	5	18084	40703.5
1339.0	1258.0	13	5	20803	52168.5
1339.4	1272.6	13	5	16478	2134.2
1350.9	1243.8	13	5	18226	13249.5
1350.9	1803.1	13	5	16598	15268.5
1355.0	1241.3	13	5	18226	39424.4
1862.9	1357.0	13	5	20328	89122.9
1867.3	1409.7	13	5	20910	10941.8
1899.5	1388.8	13	5	16514	34570.0
1923.4	1404.4	13	5	16522	12753.4
1924.3	953.9	13	5	16521	3377.3
2006.7	1340.0	13	5	16528	14939.7
531.8	573.3	13	5	16904	16233.9
413.6	369.0	14	5	16225	22523.1
1838.8	1440.2	14	5	20310	75334.7
108.4	825.8	14	5	16386	20251.5
271.9	448.8	14	5	16200	32262.9
288.0	460.2	14	5	14901	43431.2
379.0	1238.9	14	5	16214	78928.6
435.1	529.0	14	5	21233	55388.2
457.5	631.9	14	5	16429	15021.3
509.3	608.8	14	5	19498	37801.2
569.7	491.4	14	5	16444	18219.9
1136.0	718.0	14	5	16462	55864.4
1248.7	1222.0	14	5	17941	31049.0
1285.9	1277.1	14	5	18001	41133.8
1750.2	395.3	14	5	18651	5957.3
1864.6	1391.4	14	5	20909	28981.2
1953.3	1324.6	14	5	20456	59743.7
60.8	509.2	14	5	16384	5967.9
103.3	1851.6	14	5	21165	54051.9
155.0	867.5	14	5	21229	51816.6
300.2	1138.8	14	5	16402	56570.1
331.2	621.9	14	5	15482	7272.6
357.7	584.3	14	5	16409	5392.2
394.8	916.8	14	5	17225	54806.1
395.5	381.6	14	5	21017	5647.0
421.5	324.9	14	5	16419	6409.1
425.8	422.7	14	5	16421	78943.0
449.1	1032.3	14	5	21021	16073.0
522.3	547.6	14	5	16439	24613.3
532.6	506.8	14	5	21033	6593.6
545.2	543.4	14	5	17446	55237.8
700.1	982.5	14	5	16452	17169.5
1120.9	746.3	14	5	16287	30222.5
1197.9	791.9	14	5	19854	4609.3
1304.1	1204.7	14	5	16067	31988.8
1314.9	1218.1	14	5	18062	25140.9
1323.8	1202.4	14	5	16071	44240.8
1420.0	1134.2	14	5	18321	5260.5
1986.7	1424.9	14	5	21243	8364.3
2033.1	123.2	14	5	20989	8347.1
43.3	1361.8	14	5	16172	2535.6
99.8	925.4	14	5	16540	4523.9
147.9	1873.1	14	5	19013	4420.8
286.1	289.8	14	5	14906	4315.6
373.3	749.5	14	5	16884	4379.5
387.0	809.9	14	5	16413	28187.6
388.2	400.8	14	5	19329	11766.9
412.9	557.9	14	5	19369	17373.8
416.3	510.8	14	5	21195	5050.0
424.1	355.6	14	5	16423	4098.2
429.1	693.4	14	5	17266	3787.9
432.2	558.5	14	5	19400	4817.5
435.2	517.1	14	5	16235	26270.6
451.8	483.0	14	5	16242	14267.8
467.1	555.9	14	5	20678	2707.4
489.6	438.0	14	5	19481	3517.5
505.0	543.4	14	5	17364	7677.8
522.8	470.4	14	5	16441	5404.0
550.8	605.5	14	5	19557	34633.5
645.9	2045.3	14	5	16451	5754.5
682.1	518.4	14	5	16001	3471.8
699.4	1496.9	14	5	16273	7370.7
1134.4	1900.3	14	5	16589	4176.4
1139.4	1898.1	14	5	16589	5578.2
1302.6	1224.3	14	5	16471	10771.4
1302.7	1263.0	14	5	16472	5178.6
1321.7	1261.4	14	5	18106	4525.5
1329.8	1191.0	14	5	19962	4413.9
1332.3	1254.7	14	5	20802	2601.5
1338.5	1199.2	14	5	16073	4049.9
1343.7	1245.0	14	5	18152	14144.7
1365.7	405.4	14	5	16482	14590.1
1375.2	329.2	14	5	16483	3499.3
1388.0	1929.9	14	5	16485	2805.1
1573.2	1193.1	14	5	16492	15506.0
1637.9	1368.9	14	5	16493	5905.6
1653.9	1283.4	14	5	20870	4620.0
1670.8	1252.2	14	5	21221	78957.9
1859.4	1441.4	14	5	18742	3520.1
1901.9	648.7	14	5	16515	130847.6
1912.1	1530.7	14	5	20378	4027.5
1958.1	1336.5	14	5	18845	2334.8
1983.9	80.2	14	5	15831	6310.9
18.0	1729.1	14	5	20581	6409.5
81.3	1764.4	14	5	14800	13096.6
106.5	1807.6	14	5	18961	4841.1
110.7	877.8	14	5	16180	6918.5
118.6	1859.7	14	5	18953	6231.0
123.3	471.8	14	5	16964	7280.9
124.0	477.2	14	5	16964	5050.2
133.0	1895.0	14	5	18967	28548.0
145.8	1853.2	14	5	19009	11646.1
146.4	1807.8	14	5	18987	2631.0
187.0	1074.5	14	5	21177	10450.1
218.9	1045.0	14	5	15453	30538.9
224.1	443.5	14	5	14868	11956.0
277.3	817.7	14	5	15903	62638.0
300.1	393.0	14	5	21013	93120.3
300.4	723.3	14	5	15476	5878.2
324.3	487.3	14	5	19237	88915.6
333.2	385.3	14	5	15488	10266.4
334.1	1054.6	14	5	16407	36704.0
352.0	454.5	14	5	16208	9474.9
365.0	360.4	14	5	16410	21193.3
373.8	588.2	14	5	15500	9636.0
397.8	116.8	14	5	16415	114707.7
411.4	665.1	14	5	14973	3600.7
412.7	440.2	14	5	16228	5636.9
415.7	353.5	14	5	15943	38038.7
417.0	610.0	14	5	15522	53517.6
426.1	1272.5	14	5	16424	3713.2
434.7	601.0	14	5	19406	12244.6
449.7	1613.9	14	5	21023	12401.0
474.8	578.1	14	5	19461	33832.9
503.9	556.0	14	5	19495	11015.3
520.7	516.5	14	5	19521	6592.9
528.1	521.0	14	5	17431	2494.0
544.6	523.1	14	5	15970	15041.0
553.1	587.6	14	5	17480	56778.3
555.6	1382.2	14	5	15973	3780.2
567.2	578.4	14	5	15580	7944.2
568.8	608.5	14	5	20723	4253.4
571.2	636.7	14	5	15586	5084.4
575.0	491.8	14	5	16444	7421.7
584.3	522.4	14	5	17507	8874.5
584.7	599.7	14	5	15594	3395.4
600.3	398.5	14	5	15986	48381.1
607.8	557.2	14	5	16268	2091.3
625.8	614.3	14	5	15605	4230.7
679.6	1250.0	14	5	16272	15224.9
879.4	1197.5	14	5	17645	8268.5
968.2	1817.6	14	5	21205	4533.3
985.9	226.0	14	5	16031	48064.8
988.7	221.5	14	5	16031	11309.1
1061.5	774.0	14	5	17690	24645.1
1065.5	769.0	14	5	17690	17203.8
1111.9	704.4	14	5	20760	26439.1
1113.7	676.3	14	5	17726	15556.7
1135.7	724.0	14	5	16463	35814.5
1160.9	755.0	14	5	16047	19110.5
1257.5	1771.5	14	5	16301	9327.5
1286.2	1271.0	14	5	18001	20388.3
1295.2	1237.0	14	5	18018	5092.5
1298.8	1950.0	14	5	16066	6357.9
1338.9	1227.6	14	5	16075	10160.9
1350.5	1182.8	14	5	18218	1983.2
1354.8	1131.2	14	5	16311	8507.8
1368.6	1208.2	14	5	20813	6439.3
1375.9	1233.1	14	5	16082	4988.7
1420.2	1126.2	14	5	18321	11047.3
1426.0	1132.3	14	5	18345	10708.3
1429.0	1127.0	14	5	18345	12471.9
1550.6	1463.0	14	5	16328	24146.9
1590.7	684.0	14	5	16104	6696.8
1628.7	721.0	14	5	16332	39957.0
1631.7	1421.2	14	5	18528	50545.4
1656.8	1301.3	14	5	18555	10983.4
1661.6	1343.4	14	5	21131	8719.6
1689.5	1389.5	14	5	16340	6401.7
1799.7	775.6	14	5	20892	15184.0
1841.0	1523.8	14	5	15327	4695.7
1855.0	1437.4	14	5	18742	7353.8
1856.1	845.0	14	5	16359	16748.2
1874.0	1379.3	14	5	18762	4830.5
1899.5	1419.6	14	5	21145	15395.2
1923.1	1437.8	14	5	16153	16040.7
1925.2	1403.7	14	5	16522	10632.1
1925.6	1408.9	14	5	16522	13134.4
1937.5	1295.4	14	5	18841	54980.8
1944.8	1236.4	14	5	15821	11688.8
1954.7	1341.8	14	5	18845	5657.9
1963.0	1325.3	14	5	15826	9109.9
1967.0	1648.4	14	5	16162	36113.9
1970.0	1326.0	14	5	15826	41533.6
1972.7	1275.1	14	5	15828	7067.8
1977.6	1270.7	14	5	15828	27499.6
1981.5	1327.7	14	5	20501	5150.5
2022.8	1371.0	14	5	20564	6433.9
423.8	1267.8	14	5	16424	20632.1
1476.9	1717.1	14	5	16604	108171.6
44.4	1292.6	14	5	16536	21467.1
250.2	738.8	14	5	16548	7253.2
436.2	624.0	14	5	16561	7094.2
458.9	541.8	14	5	19449	27078.2
474.2	544.3	14	5	19450	43409.7
987.9	732.6	14	5	16588	78815.0
1309.9	1239.6	14	5	18108	4559.2
1772.5	608.6	14	5	16615	30983.6
1926.5	1293.6	14	5	18814	32945.5
890.8	1792.8	14	5	16585	4635.8
1177.9	689.5	14	5	16591	7273.2
7.0	1504.9	14	5	16534	19737.2
12.8	1502.4	14	5	16534	8118.8
273.7	1627.2	14	5	16201	1592.1
301.4	1133.0	14	5	16402	15670.6
430.4	2028.0	14	5	16233	7272.1
522.2	580.2	14	5	16575	1573.3
1134.4	673.0	14	5	17736	9433.3
1226.8	706.5	14	5	16593	5245.3
1295.0	1231.2	14	5	18063	13583.5
1312.0	1276.5	14	5	18076	36675.7
1498.5	1810.1	14	5	16606	2906.8
1712.3	1194.3	14	5	16612	22651.7
1808.0	1412.1	14	5	16616	9288.2
1904.0	1331.9	14	5	20385	7549.5
1929.0	1276.6	14	5	16620	7020.4
430.4	283.8	15	5	16425	71208.2
1201.0	1832.2	15	5	16466	34395.7
4.9	1503.9	15	5	16534	24541.5
466.1	592.7	15	5	16569	29276.0
522.2	541.0	15	5	16439	39652.4
949.7	1228.8	15	5	16586	34764.2
993.3	1475.3	15	5	16283	10172.9
1314.5	1236.9	15	5	18108	12930.6
1316.5	1270.2	15	5	16473	22756.8
1324.1	1195.9	15	5	16071	16263.8
1361.5	1167.4	15	5	18196	34570.7
1666.6	963.3	15	5	16337	31532.8
1909.5	1327.4	15	5	20385	80983.3
1993.1	1332.7	15	5	20503	45860.9
94.1	1813.7	15	5	16539	32002.3
170.9	1190.1	15	5	16545	5382.2
208.6	1090.9	15	5	16546	10100.7
315.5	236.0	15	5	16551	42494.7
370.0	1241.0	15	5	16214	17256.6
370.8	1234.9	15	5	16214	20649.9
434.4	541.5	15	5	16426	5661.6
464.6	127.0	15	5	16568	59133.6
474.2	555.6	15	5	19436	4361.9
503.2	618.0	15	5	19498	46161.6
623.0	1043.7	15	5	16450	10846.3
667.0	1163.5	15	5	16582	15312.0
729.9	529.0	15	5	16007	8701.8
808.8	714.8	15	5	21056	11883.6
1362.6	1279.4	15	5	18232	5188.0
1675.4	1336.2	15	5	16609	13184.6
1818.2	1363.0	15	5	20290	57009.7
1833.3	1392.0	15	5	16617	12523.2
217.6	1079.2	15	5	19131	5246.8
356.1	209.2	15	5	16554	8867.9
392.9	544.3	15	5	19336	4514.5
441.0	467.0	15	5	15952	3772.9
442.0	478.9	15	5	16563	26380.9
468.6	1957.9	15	5	16570	6762.3
498.4	547.6	15	5	17363	11773.9
532.8	532.5	15	5	17430	89729.0
548.9	556.7	15	5	21036	27110.7
654.1	266.8	15	5	16581	7764.4
1021.6	1254.7	15	5	16456	4251.6
1307.4	1233.5	15	5	16597	8304.0
1333.5	1288.2	15	5	18090	13629.6
1363.3	929.9	15	5	16600	10152.4
1656.9	287.3	15	5	16334	8163.9
1699.3	1371.5	15	5	16610	19504.8
1809.3	1415.2	15	5	16616	29664.0
1903.0	1522.9	15	5	16516	3343.1
1998.0	1273.8	15	5	18873	14425.0
2022.4	1365.0	15	5	20564	32046.5
20.0	1967.6	15	5	16381	7604.3
25.3	1968.0	15	5	16381	8305.8
123.3	1851.0	15	5	15427	10639.3
127.6	1825.0	15	5	21169	23619.3
127.7	895.2	15	5	15868	29367.9
146.4	1829.6	15	5	21170	4336.0
203.3	228.7	15	5	15887	36477.0
238.3	1066.6	15	5	16547	6023.1
351.8	484.8	15	5	21184	11768.0
391.1	812.1	15	5	16413	18567.3
409.7	338.4	15	5	16557	4794.3
420.0	611.5	15	5	15522	17264.5
420.1	645.4	15	5	19384	8722.4
422.0	620.6	15	5	16559	5929.2
433.6	515.5	15	5	16235	41308.1
457.2	594.3	15	5	21244	2947.4
459.2	957.7	15	5	16245	101092.4
472.7	523.3	15	5	21245	32546.7
489.0	570.4	15	5	16572	22953.4
498.2	532.5	15	5	20696	1819.4
507.9	559.0	15	5	19495	3131.3
545.7	522.6	15	5	15970	16377.5
568.9	580.7	15	5	15976	16713.7
571.3	1269.9	15	5	16579	5314.8
573.0	490.7	15	5	16444	11463.2
581.4	1997.7	15	5	19601	12238.4
587.8	569.3	15	5	19613	5553.1
675.6	315.0	15	5	21052	12665.5
765.1	90.0	15	5	15619	8024.7
770.0	89.5	15	5	15619	18646.8
1071.8	735.8	15	5	16459	3295.9
1078.7	713.8	15	5	15655	6282.2
1080.8	734.9	15	5	19745	22933.4
1148.9	691.0	15	5	17763	66513.6
1162.8	771.5	15	5	17804	7166.0
1193.3	871.4	15	5	21256	4827.6
1227.8	665.1	15	5	19883	7836.0
1296.8	1231.4	15	5	18063	8317.1
1298.9	1280.4	15	5	16672	52484.1
1308.3	1279.2	15	5	18076	14795.2
1339.0	1293.5	15	5	15707	18177.0
1342.6	1257.5	15	5	20803	19295.0
1346.0	1798.4	15	5	16598	6108.7
1358.2	1308.5	15	5	16312	50332.3
1368.3	1205.2	15	5	16601	4908.6
1370.2	1256.9	15	5	18205	40153.9
1431.0	1126.4	15	5	18345	3040.1
1468.8	1560.8	15	5	20041	37813.4
1629.5	719.7	15	5	16332	14233.0
1633.5	1267.1	15	5	16333	4732.0
1699.7	1387.9	15	5	16496	13997.5
1711.3	1377.0	15	5	16342	37727.6
1745.4	393.2	15	5	18651	4734.3
1807.8	1349.7	15	5	20279	3090.4
1869.2	1408.5	15	5	20910	4636.0
1876.4	1369.2	15	5	15801	2101.9
1966.9	1647.0	15	5	16162	13098.4
1984.0	1253.3	15	5	20490	44393.0
1983.7	1830.5	15	5	16525	51137.7
1995.5	1353.0	15	5	20481	15491.5
2038.2	74.0	15	5	16531	49993.1
2043.2	114.0	15	5	16533	17627.4
2043.4	1486.4	15	5	16532	61537.2
708.2	771.9	15	5	16650	77850.3
1799.5	854.0	15	5	16688	76808.5
428.0	621.2	15	5	16636	7219.5
431.6	615.2	15	5	16638	8883.4
1303.0	1252.3	15	5	18021	16181.4
1336.1	1244.8	15	5	18152	18677.8
52.4	1374.4	15	5	16623	11902.3
425.6	551.1	15	5	16635	3072.5
490.1	555.0	15	5	16641	4053.6
651.1	586.5	15	5	16649	10343.4
1022.0	1525.5	15	5	16658	4877.7
1042.5	825.6	15	5	16660	6944.2
1432.5	1276.6	15	5	16678	49217.6
1720.0	1199.0	15	5	16612	6557.8
374.0	322.6	15	5	16632	7088.2
425.2	527.5	15	5	16560	54074.9
637.9	940.0	15	5	16647	9758.2
1422.1	1222.2	15	5	16676	3984.3
1619.8	2035.9	15	5	16682	42146.3
1737.0	1894.7	15	5	16685	6381.5
1750.5	1352.8	15	5	16501	2388.4
1937.9	1287.6	15	5	16690	5750.1
2017.0	1366.2	15	5	20564	6473.2
635.7	1642.3	15	5	16648	78444.8
1320.8	1207.9	15	5	16675	28066.9
345.8	393.0	16	5	16629	46533.4
504.1	538.6	16	5	17364	53246.1
514.1	533.5	16	5	19522	13871.1
1775.5	24.5	16	5	16687	40231.5
1156.4	699.1	16	5	17781	78168.1
1311.8	1205.5	16	5	16475	28330.3
1329.3	1260.4	16	5	18089	12982.1
18.8	1728.2	16	5	20581	7746.7
53.7	498.6	16	5	16384	5366.9
87.1	1785.1	16	5	16624	73916.3
296.7	400.3	16	5	16549	3468.2
375.3	1607.5	16	5	16633	3078.6
465.8	603.0	16	5	21235	29870.5
483.9	571.6	16	5	16640	5605.7
493.3	435.1	16	5	19481	3313.8
527.8	594.0	16	5	17403	14496.7
543.6	585.7	16	5	17456	9165.8
1185.8	684.9	16	5	16051	16258.1
1211.5	797.8	16	5	19867	2484.5
1306.7	1305.9	16	5	21094	4064.1
1318.3	1247.8	16	5	16474	2098.8
1481.6	977.2	16	5	16605	4108.4
1699.3	1832.9	16	5	16683	4623.9
134.8	1894.3	16	5	18968	3295.8
154.2	866.7	16	5	21229	57013.7
254.7	429.8	16	5	16199	18640.5
373.8	1238.0	16	5	16214	12684.8
411.2	442.3	16	5	16228	1797.6
462.3	538.2	16	5	19449	28355.4
472.5	523.0	16	5	21245	19355.2
473.4	533.5	16	5	19451	15624.0
475.5	541.7	16	5	19450	24109.3
561.9	536.1	16	5	19577	36730.3
577.1	1273.0	16	5	16579	4764.5
601.3	394.2	16	5	16645	15030.5
701.3	980.4	16	5	16452	10729.0
1031.4	1866.0	16	5	16659	33101.6
1251.1	1219.5	16	5	16671	14395.4
1269.8	1274.4	16	5	16595	9074.3
1299.7	1951.1	16	5	16673	7346.0
1307.6	1322.8	16	5	16674	21102.8
1343.5	1246.3	16	5	18152	10764.1
1461.0	605.4	16	5	16491	3095.9
1623.1	2038.0	16	5	16682	11757.6
1709.6	1748.1	16	5	16611	25482.6
1774.0	610.5	16	5	16615	28679.4
1910.4	1326.2	16	5	20385	30883.6
1300.2	1304.8	16	5	21094	56257.1
1574.2	380.9	16	5	16733	14700.1
174.5	1439.2	16	5	16699	30003.6
410.3	454.4	16	5	16704	13649.2
526.3	531.8	16	5	17432	5683.9
846.4	1580.4	16	5	16722	10583.2
1034.0	1387.5	16	5	16726	5357.6
1118.5	704.0	16	5	16727	3490.2
1255.2	1072.6	16	5	16728	5200.0
1300.2	1543.0	16	5	16777	4128.2
368.0	1241.2	16	5	16214	5703.5
532.4	531.7	16	5	17432	56891.4
539.6	105.9	16	5	16715	2081.5
859.7	895.2	16	5	16723	3581.4
1368.6	927.5	16	5	16600	4161.1
1975.8	1908.8	17	5	16741	45006.8
205.3	1099.4	17	5	16700	13077.8
1853.0	577.5	17	5	16740	30977.1
476.4	508.6	17	5	21259	35084.6
1266.1	1279.4	17	5	16595	4500.1
350.1	577.2	17	5	16630	3278.6
352.9	207.3	17	5	16554	5199.6
471.8	567.4	17	5	16713	54035.7
476.1	408.5	17	5	16712	3846.9
490.2	533.1	17	5	16714	2986.6
886.1	499.2	17	5	16655	6560.2
1337.8	1229.6	17	5	16729	6073.4
1416.5	1224.4	17	5	16676	6950.3
1574.8	99.6	17	5	16732	4734.2
1662.1	36.3	17	5	16608	5825.3
1760.0	1166.6	17	5	16737	6248.9
1843.8	2022.8	17	5	16739	7153.7
1866.0	1547.1	17	5	16790	6159.0
45.8	1645.9	17	5	16696	24505.1
149.0	1491.2	17	5	16698	2384.1
476.0	564.0	17	5	16713	7905.3
499.6	549.1	17	5	17364	6199.5
549.0	561.7	17	5	21037	6417.3
600.7	2044.6	17	5	16718	23394.3
638.6	939.4	17	5	16647	13078.0
655.0	583.7	17	5	16649	4708.9
710.7	771.3	17	5	16650	113728.3
879.8	1820.7	17	5	16654	20105.5
1085.2	1057.1	17	5	16661	7913.0
1147.6	691.6	17	5	17763	21604.0
1199.0	1829.5	17	5	16466	7779.1
1267.4	46.6	17	5	21212	4993.0
1306.4	1281.7	17	5	18077	6011.3
1322.8	1209.6	17	5	16675	51887.6
1342.7	1231.9	17	5	16729	12300.8
1349.8	482.1	17	5	16730	2416.2
1707.7	759.4	17	5	16736	40681.8
1912.0	1325.0	17	5	16367	13634.6
2006.0	1783.0	17	5	16743	3596.2
1262.2	2002.3	17	5	16776	25638.6
1385.0	172.0	17	5	16781	76822.0
2024.0	914.2	17	5	16795	37968.3
121.7	1548.4	17	5	16747	37277.2
332.8	1764.0	17	5	16754	15594.8
2027.2	1994.4	17	5	16796	26636.7
14.2	1611.1	17	5	16745	4133.4
485.9	520.3	17	5	16758	5505.9
1123.1	172.3	17	5	16771	8832.2
1135.5	1863.2	17	5	16774	4122.3
1525.8	1160.7	17	5	16784	29276.9
124.0	891.8	17	5	16746	4526.5
1129.1	171.5	17	5	16771	2413.9
1132.0	1403.5	17	5	16772	7856.8
1313.0	1241.7	17	5	16778	1922.3
1580.8	1093.6	17	5	16785	3431.7
1125.9	707.9	18	5	19782	32849.3
501.5	299.5	18	5	16805	102577.3
1252.0	735.1	18	5	16775	10649.8
1998.4	350.2	18	5	16792	94317.4
447.4	353.4	18	5	16756	23980.3
104.7	996.3	18	5	16798	9758.8
338.6	1763.5	18	5	16754	12673.9
731.5	604.4	18	5	16720	7042.7
917.9	1102.3	18	5	16769	13485.0
2022.9	758.5	18	5	16794	21331.7
19.5	1608.7	18	5	16745	4789.7
140.0	931.9	18	5	16748	5247.6
494.1	595.8	18	5	17379	2606.9
530.7	530.4	18	5	17432	17568.1
553.3	309.9	18	5	16759	34886.7
2032.3	894.9	18	5	16693	4598.9
465.7	127.7	18	5	16568	5123.0
485.0	519.5	18	5	16758	5544.9
637.8	1638.8	18	5	16648	36899.0
667.5	1169.0	18	5	16582	4923.3
709.5	770.2	18	5	16650	33237.6
876.0	1305.9	18	5	16724	8449.3
1267.7	47.2	18	5	21212	5631.6
1311.9	1321.1	18	5	16674	21014.5
1673.3	1267.5	18	5	18577	6966.3
1739.4	158.3	18	5	16788	3789.1
1799.7	849.7	18	5	16688	39243.9
1112.5	1713.5	18	5	16814	82904.3
1869.9	1299.3	18	5	16821	65580.2
119.1	890.6	18	5	16746	5853.8
1527.0	986.9	18	5	16840	8692.0
512.6	514.8	19	5	16574	7775.7
15.1	905.5	19	5	16694	82103.1
75.2	888.0	19	5	16797	9960.0
602.1	507.1	19	5	16763	8811.4
1972.4	1914.6	19	5	16741	13440.7
295.0	246.2	19	5	16752	20371.8
454.1	610.5	19	5	16709	3625.9
769.9	334.7	19	5	16764	38519.5
2003.8	1786.6	19	5	16743	3956.5
103.9	995.4	19	5	16798	8820.9
119.4	1549.1	19	5	16747	17751.6
261.7	1106.6	19	5	16751	4568.7
611.8	479.5	19	5	16808	75535.2
707.7	771.7	19	5	16650	40928.6
975.4	257.8	19	5	21260	2698.6
1053.1	2010.1	19	5	16770	8555.3
1415.5	1221.7	19	5	16676	6310.7
1634.1	400.7	19	5	16787	17426.8
1845.9	2018.8	19	5	16739	11017.1
577.3	654.2	19	5	16826	57497.5
778.6	1779.9	19	5	16827	45771.5
1344.6	1153.8	19	5	16836	5871.0
1525.9	1816.3	19	5	16841	16571.0
1826.5	1972.3	19	5	16870	11516.1
1895.2	1710.9	19	5	16846	23888.2
772.9	728.5	19	5	16810	12850.7
1245.7	738.5	19	5	16775	4464.3
249.2	389.3	20	5	16750	52048.4
301.7	1183.6	20	5	16801	12961.8
1510.1	595.7	20	5	16839	15006.9
1577.6	124.3	20	5	16843	26204.9
140.4	929.0	20	5	16748	6091.1
144.7	487.9	20	5	16800	7976.3
503.5	297.0	20	5	16805	98660.2
943.6	976.9	20	5	16830	7629.8
72.9	890.2	20	5	16797	9162.2
281.5	1841.0	20	5	16823	7373.2
571.2	645.4	20	5	16761	2620.7
994.5	1870.6	20	5	16833	26797.4
1525.7	987.3	20	5	16840	7617.4
1745.4	1837.7	20	5	16844	8641.4
1779.0	923.5	20	5	16845	9338.0
1999.1	348.2	20	5	16792	65432.0
1773.9	921.5	20	5	16845	24314.9
1901.9	1353.0	20	5	16871	20070.6
333.0	978.1	20	5	16852	14185.4
765.9	778.2	20	5	16858	2815.0
908.2	942.8	20	5	16859	18734.5
1050.7	1574.6	20	5	16861	4743.0
563.7	1286.0	20	5	16856	11496.0
565.4	1290.4	20	5	16856	6974.0
1271.9	49.0	20	5	16864	15453.1
175.0	968.3	21	5	16849	62074.9
985.2	318.3	21	5	16832	45966.8
85.9	1637.8	21	5	16848	8531.4
291.2	727.0	21	5	16851	7195.2
683.9	173.8	21	5	16857	12713.0
1602.1	1209.5	21	5	16868	9442.4
524.9	216.1	21	5	16855	14429.5
1405.8	589.3	21	5	16837	42838.8
261.3	1106.5	21	5	16751	4170.4
453.1	1671.9	21	5	16853	2856.1
1243.2	741.3	21	5	16775	8291.2
1903.5	1354.4	21	5	16871	19905.2
2024.3	912.6	21	5	16795	19183.4
1200.5	1008.3	4	6	624	20411.0
383.5	1210.9	4	6	60	19870.9
893.0	1146.4	4	6	354	17765.9
1392.8	513.4	4	6	24362	21563.8
790.9	1393.7	4	6	285	11188.5
1055.2	545.8	4	6	487	4403.6
1194.3	896.9	4	6	612	6979.7
1199.1	1261.3	4	6	622	15253.1
1259.0	1244.7	4	6	679	6929.1
1590.4	1196.0	4	6	943	4506.4
507.0	961.8	5	6	22204	32045.0
890.1	1142.0	5	6	354	34364.4
1017.2	912.8	5	6	22487	11318.5
1044.4	928.3	5	6	5318	31473.9
1317.7	854.0	5	6	742	7754.6
1392.0	535.6	5	6	817	23025.1
1617.8	1207.7	5	6	959	28879.7
462.0	928.0	5	6	80	9018.9
724.9	906.0	5	6	238	11017.3
807.5	902.8	5	6	22375	11419.1
846.2	830.5	5	6	23666	47895.8
1053.4	1232.1	5	6	481	5865.8
1160.8	1206.0	5	6	585	14855.5
1328.6	998.5	5	6	760	12116.4
1422.4	1248.9	5	6	836	16969.2
1436.9	1234.6	5	6	847	20246.5
428.6	984.3	5	6	66	6490.7
494.3	844.9	5	6	22196	1815.9
529.7	910.6	5	6	23416	5524.5
583.3	791.7	5	6	116	10903.6
620.3	1422.0	5	6	23559	9478.3
669.0	1027.0	5	6	3379	8084.4
728.0	753.7	5	6	240	18943.0
757.9	341.5	5	6	262	5085.5
769.6	952.0	5	6	268	4087.6
777.5	756.9	5	6	22356	8527.4
779.7	890.3	5	6	272	3912.1
847.2	1052.3	5	6	329	2065.9
912.8	678.0	5	6	368	4333.9
913.2	1230.2	5	6	369	7212.5
935.2	983.1	5	6	383	2058.4
1051.3	1237.0	5	6	481	4642.0
1084.0	1194.0	5	6	512	11175.9
1136.7	1364.4	5	6	558	4230.8
1151.6	1129.1	5	6	5974	7947.5
1187.4	703.1	5	6	610	2551.5
1202.0	1357.0	5	6	629	3193.8
1281.9	1710.5	5	6	712	5089.8
1286.6	698.7	5	6	717	2660.9
1315.8	1034.6	5	6	736	5578.7
1320.9	1683.0	5	6	749	10722.0
1359.3	1074.9	5	6	787	7167.1
1441.2	1047.1	5	6	849	5094.0
1461.8	1170.0	5	6	863	7649.3
1512.9	1333.2	5	6	8382	8333.1
1456.1	242.4	5	6	8058	7707.7
790.4	1062.9	5	6	3962	25677.6
1408.9	1072.5	5	6	7780	40939.3
1657.8	1068.1	5	6	9322	38451.7
147.0	472.7	5	6	1325	19352.6
289.3	849.0	5	6	1827	31692.0
676.6	1144.0	5	6	13220	23473.1
788.6	496.8	5	6	3949	16875.6
825.3	1176.5	5	6	4130	42276.7
938.9	813.8	5	6	4683	49727.2
951.3	616.0	5	6	393	19889.0
951.5	1786.6	5	6	4762	30684.8
1159.6	799.1	5	6	6051	24188.6
1161.7	1717.5	5	6	6049	24544.7
1423.8	1216.4	5	6	7879	41123.2
1438.2	1121.9	5	6	7927	53373.9
1461.0	1753.9	5	6	15455	23146.7
1629.0	1579.1	5	6	9145	27531.6
1792.9	1409.4	5	6	9986	32829.8
176.8	830.0	5	6	1408	13100.5
252.1	656.3	5	6	23045	17321.8
298.2	1063.8	5	6	1860	21123.7
298.6	507.6	5	6	1872	12496.5
320.5	413.8	5	6	23120	9875.9
359.9	1562.8	5	6	2121	10647.8
362.3	887.6	5	6	2124	22162.0
368.2	1101.9	5	6	2146	19657.3
472.8	865.7	5	6	2542	24085.2
489.6	1031.0	5	6	2592	7320.4
497.6	977.6	5	6	2635	10822.3
501.9	1322.4	5	6	2657	17024.1
513.6	1359.1	5	6	22207	19041.1
598.3	1664.8	5	6	3047	12175.8
601.3	323.2	5	6	3068	27150.6
712.6	1155.9	5	6	3592	20745.2
723.5	989.8	5	6	3632	11687.1
757.2	1188.0	5	6	3749	10272.4
766.8	769.9	5	6	267	11696.3
765.4	1119.2	5	6	3837	47733.1
777.4	1137.4	5	6	3892	16225.6
814.1	969.9	5	6	4065	4006.8
826.3	710.6	5	6	4159	12609.6
831.0	1152.5	5	6	4135	37305.7
848.8	1171.1	5	6	13651	16058.5
872.6	794.5	5	6	4351	9166.0
921.6	595.4	5	6	4586	13056.1
1076.8	937.6	5	6	5517	7597.0
1103.2	1348.0	5	6	5667	29772.3
1132.7	1488.1	5	6	5850	45791.4
1141.2	1144.1	5	6	5856	29894.7
1178.8	1714.1	5	6	6137	23754.4
1198.7	666.9	5	6	6297	11896.8
1199.4	686.1	5	6	6298	10094.1
1224.7	1496.9	5	6	14681	12595.7
1240.2	128.9	5	6	24081	15304.6
1266.9	399.2	5	6	6762	13883.2
1307.9	1003.0	5	6	7004	27656.4
1319.4	238.5	5	6	14970	25414.6
1331.3	1050.0	5	6	7193	12130.6
1398.1	1400.5	5	6	7733	47260.8
1413.8	386.8	5	6	7808	16650.9
1442.9	486.0	5	6	24403	14550.5
1443.6	867.0	5	6	7992	18844.4
1480.0	1724.7	5	6	24458	36545.7
1495.0	1745.8	5	6	8325	18858.2
1510.1	1484.4	5	6	8426	12022.1
1522.2	387.6	5	6	8518	27660.5
1540.3	640.3	5	6	8575	10744.9
1550.8	1426.2	5	6	8673	25796.1
1573.0	1261.0	5	6	8808	21006.6
1607.1	573.0	5	6	8997	29513.3
1643.6	1490.0	5	6	9211	24701.3
1645.3	897.1	5	6	9223	16183.8
1706.8	1480.9	5	6	9537	13173.1
1767.7	968.9	5	6	9841	14445.0
1804.8	1813.2	5	6	10039	36949.6
1851.7	1529.2	5	6	10222	12763.6
1911.7	698.7	5	6	10486	18250.5
1984.2	1900.4	5	6	10840	28341.8
2037.0	1469.8	5	6	24946	38208.3
4.9	1558.5	5	6	1053	9672.4
36.6	920.0	5	6	1097	8446.2
45.3	941.0	5	6	22888	11544.4
82.6	296.6	5	6	1192	36098.9
87.7	1555.0	5	6	11310	6029.9
98.8	913.0	5	6	22964	13809.0
127.4	955.5	5	6	1285	2699.7
133.0	1240.3	5	6	1305	11456.3
131.8	1406.8	5	6	1306	6453.7
133.0	975.1	5	6	1293	8658.2
143.8	1250.8	5	6	11502	4177.4
145.6	1199.0	5	6	1334	8641.5
146.9	1143.0	5	6	1320	6937.3
165.2	1150.2	5	6	11569	7977.2
192.0	849.0	5	6	1470	12089.8
210.4	502.4	5	6	1511	7776.4
210.5	1925.3	5	6	1523	9395.4
226.0	1138.5	5	6	1575	16000.4
242.7	540.1	5	6	1628	5243.1
249.0	786.0	5	6	1655	9556.3
267.7	812.0	5	6	1726	4372.7
273.8	431.1	5	6	1730	11851.2
293.6	1231.8	5	6	17959	8037.4
309.8	586.2	5	6	1883	7142.4
313.1	1404.6	5	6	1922	8890.9
337.4	1424.0	5	6	2034	10219.8
343.5	1093.0	5	6	2067	8505.3
350.0	497.7	5	6	2090	11190.4
366.7	1153.8	5	6	2147	5767.6
378.6	905.6	5	6	25065	12531.4
445.6	320.6	5	6	2435	13199.4
453.4	957.4	5	6	2468	23069.6
462.8	908.4	5	6	2534	75928.5
463.6	1178.7	5	6	2509	12887.5
462.7	1273.7	5	6	2510	10268.9
497.2	1041.0	5	6	2611	5534.6
511.8	1339.7	5	6	22210	2821.1
516.0	802.2	5	6	22219	6597.7
522.0	1087.1	5	6	2703	4388.7
538.8	1005.0	5	6	2774	8055.6
540.8	945.8	5	6	23441	1216.6
544.5	1422.0	5	6	2805	5699.0
562.0	1332.7	5	6	2865	7772.9
578.9	715.7	5	6	2950	13862.9
584.8	1649.0	5	6	23517	7457.7
594.0	866.2	5	6	126	4414.2
609.3	1011.7	5	6	3095	13044.0
620.1	1047.0	5	6	3148	4701.7
623.0	1230.7	5	6	3214	6062.0
626.0	820.1	5	6	3122	62172.8
626.9	919.0	5	6	3236	13895.7
633.6	953.1	5	6	3250	9383.6
636.1	942.5	5	6	3250	1983.0
639.1	484.5	5	6	3241	8545.7
653.2	1034.2	5	6	3327	10861.7
662.8	783.5	5	6	3351	5876.7
662.5	970.7	5	6	3358	4308.9
677.7	1551.9	5	6	3419	10528.2
699.6	1117.0	5	6	3524	43292.0
700.0	1397.3	5	6	3527	3122.1
720.0	1623.9	5	6	3639	13360.1
719.4	1300.8	5	6	3597	9376.6
720.5	316.7	5	6	3630	6222.3
721.3	707.0	5	6	3653	5239.5
727.2	634.2	5	6	23611	10469.3
730.7	642.6	5	6	3678	6232.8
743.0	748.2	5	6	3713	2496.6
743.5	755.5	5	6	3713	5260.1
745.0	846.5	5	6	3746	1951.8
744.4	1891.7	5	6	3765	10415.3
770.0	1037.1	5	6	3860	5761.2
771.6	758.9	5	6	22356	2940.2
779.6	1408.0	5	6	3924	12157.1
795.3	1096.6	5	6	4000	7847.3
806.4	662.9	5	6	4046	6321.1
813.2	1418.5	5	6	4096	6277.3
822.7	1156.7	5	6	4135	3787.6
833.1	985.7	5	6	4187	9110.2
845.2	1072.0	5	6	4246	9349.4
847.3	915.7	5	6	25165	1960.8
850.5	1780.7	5	6	4249	15251.3
855.1	1232.6	5	6	4281	2122.3
869.8	958.9	5	6	23719	2243.2
871.5	944.0	5	6	25176	7129.2
876.2	937.0	5	6	4361	3257.1
885.0	1261.2	5	6	4390	2749.3
888.3	857.1	5	6	25179	10263.1
891.2	810.3	5	6	13754	1566.4
899.0	866.1	5	6	25180	3091.9
908.7	1057.8	5	6	4534	2839.0
912.6	780.9	5	6	4543	5920.0
922.9	1206.8	5	6	4587	2438.5
923.5	2020.6	5	6	4601	5251.3
934.9	335.4	5	6	13868	5569.6
945.0	2008.8	5	6	4758	9153.1
950.5	1835.0	5	6	4707	6413.2
954.8	1780.0	5	6	4762	5294.9
957.9	615.6	5	6	393	16342.0
964.6	616.4	5	6	4809	6764.0
969.8	604.1	5	6	4874	6661.5
975.4	1088.2	5	6	409	3198.0
978.1	1888.0	5	6	4890	6928.3
979.0	1873.0	5	6	23815	8092.1
985.1	1541.4	5	6	4950	4784.1
998.0	1018.3	5	6	5044	13025.5
997.0	1145.1	5	6	5004	4509.3
999.9	1156.0	5	6	5068	15013.2
1010.0	1728.4	5	6	5087	6819.2
1013.3	1011.6	5	6	5160	2633.8
1022.0	160.7	5	6	5193	4923.0
1020.1	786.0	5	6	5189	8722.6
1044.6	944.0	5	6	18651	6258.0
1051.5	1115.9	5	6	5374	1858.1
1054.0	969.0	5	6	5380	9828.3
1064.9	1114.9	5	6	14197	2370.8
1073.9	967.0	5	6	5508	7648.2
1088.2	431.5	5	6	5563	5256.1
1108.6	1077.7	5	6	5693	3877.6
1109.0	1507.9	5	6	5728	2215.1
1132.8	1275.0	5	6	5791	7908.3
1132.0	1494.2	5	6	5842	8756.2
1136.5	1046.1	5	6	5866	2652.0
1143.9	757.5	5	6	5950	3491.7
1144.6	345.3	5	6	5881	2008.3
1148.2	543.4	5	6	5964	3641.0
1150.4	435.9	5	6	5981	7449.3
1158.0	159.7	5	6	14464	11783.7
1161.0	1649.6	5	6	6077	6460.7
1163.1	1441.8	5	6	6047	4923.3
1168.8	1303.3	5	6	6104	2646.3
1177.0	863.7	5	6	6152	9526.2
1176.9	858.6	5	6	6152	2941.4
1182.0	708.9	5	6	6222	12322.4
1182.0	89.1	5	6	6169	9303.6
1192.7	229.2	5	6	20149	7113.9
1197.3	395.0	5	6	6290	8903.7
1202.0	1607.4	5	6	6319	27792.3
1206.3	1228.9	5	6	6353	1973.0
1212.2	1067.1	5	6	14630	29920.5
1221.7	1715.5	5	6	6478	10382.1
1229.8	158.0	5	6	14693	13229.4
1229.4	1756.3	5	6	6493	25940.0
1241.3	1299.5	5	6	6532	1802.6
1261.0	428.9	5	6	6734	3594.0
1261.7	122.8	5	6	18867	3929.5
1262.8	116.0	5	6	6709	16663.1
1273.7	1112.8	5	6	6798	8024.6
1275.3	734.2	5	6	6812	2667.3
1282.6	1703.7	5	6	6844	9054.8
1288.5	1665.0	5	6	6889	7789.9
1299.7	1011.1	5	6	6938	14578.5
1310.2	749.0	5	6	7002	1897.3
1311.0	814.2	5	6	7071	4046.9
1312.7	1103.2	5	6	7032	2855.4
1315.9	544.1	5	6	14940	4600.9
1320.2	601.8	5	6	7108	1827.0
1321.2	435.7	5	6	7100	7496.2
1327.0	1677.0	5	6	749	40581.9
1335.0	2019.0	5	6	7224	5679.1
1339.4	669.4	5	6	7248	15327.1
1350.4	1212.2	5	6	7380	6172.7
1357.6	1640.7	5	6	7424	8594.8
1358.8	1192.0	5	6	7432	4319.5
1362.5	1375.8	5	6	7414	7856.4
1374.2	1029.3	5	6	7364	2532.8
1375.0	1246.2	5	6	7552	21991.7
1384.0	1220.3	5	6	7603	5097.7
1385.0	426.7	5	6	7610	2604.3
1395.0	828.9	5	6	7707	4917.4
1396.8	315.2	5	6	24351	2520.4
1411.5	1106.1	5	6	7784	5475.3
1412.7	1509.4	5	6	7796	8892.5
1419.8	492.9	5	6	24383	8685.4
1424.5	1094.0	5	6	7878	5465.2
1425.5	366.5	5	6	7865	6800.5
1433.0	877.0	5	6	7945	19710.7
1434.0	1221.8	5	6	7928	3939.1
1440.6	561.3	5	6	7983	11048.3
1450.8	1409.0	5	6	8039	4317.2
1467.6	571.4	5	6	8180	3892.5
1469.9	1719.0	5	6	8132	3198.0
1472.1	341.8	5	6	8174	12482.6
1487.0	1651.9	5	6	19142	9660.2
1514.0	1262.1	5	6	8461	7803.6
1518.7	698.0	5	6	8483	9175.6
1520.1	1410.8	5	6	8504	9898.2
1524.1	126.1	5	6	8517	22266.0
1527.8	389.7	5	6	8518	24858.0
1528.7	315.5	5	6	8546	7712.0
1530.6	1565.0	5	6	8561	6190.6
1547.7	1522.3	5	6	24516	9898.9
1549.0	1237.6	5	6	8665	9053.4
1563.0	668.9	5	6	8738	4996.1
1573.7	1543.9	5	6	24550	11809.7
1582.9	1539.0	5	6	8849	8496.9
1599.5	1213.0	5	6	8925	9027.1
1604.9	1650.8	5	6	8983	17100.5
1615.0	489.7	5	6	9034	9598.6
1617.5	470.0	5	6	9069	20351.4
1621.1	1200.4	5	6	9112	9472.6
1633.1	1688.0	5	6	9155	11228.4
1643.9	1723.3	5	6	9225	6229.0
1654.0	1180.9	5	6	9307	8085.6
1657.0	1506.9	5	6	24627	11776.8
1665.8	164.6	5	6	9362	11182.6
1669.8	158.4	5	6	9362	15119.5
1675.0	1038.4	5	6	9398	10049.6
1674.7	1561.3	5	6	9366	4328.3
1697.0	718.0	5	6	9498	7737.7
1717.0	1549.7	5	6	9593	6105.1
1722.7	749.0	5	6	9618	7748.2
1733.9	1215.9	5	6	9654	16613.6
1740.0	1276.4	5	6	9694	9924.6
1756.4	1298.0	5	6	9786	6422.0
1803.0	1645.3	5	6	10031	16700.9
1815.7	304.1	5	6	10088	15532.8
1819.7	883.0	5	6	10092	6845.5
1820.1	1771.5	5	6	10106	2498.1
1825.0	1773.9	5	6	10106	3935.2
1826.4	1722.9	5	6	10140	3078.7
1830.5	892.0	5	6	10144	5712.8
1833.4	1772.3	5	6	10160	3464.4
1873.4	1421.8	5	6	10328	15435.1
1879.9	1085.4	5	6	10344	28252.0
1922.4	1403.0	5	6	10562	6829.2
1927.0	1736.4	5	6	10587	11904.3
1941.7	1265.7	5	6	10641	10301.5
1947.0	1356.9	5	6	10654	27165.3
1949.3	1103.4	5	6	10668	13600.1
1967.6	1625.1	5	6	24820	11101.6
2001.2	1247.0	5	6	24872	13782.2
2017.8	25.6	5	6	10963	8214.2
2024.6	850.7	5	6	10971	5762.1
2044.7	1137.2	5	6	11074	9326.5
530.6	1148.5	6	6	100	68135.6
556.6	817.3	6	6	23454	153720.7
560.4	1020.5	6	6	12896	109334.2
588.2	1523.6	6	6	2979	82787.1
629.4	1229.9	6	6	3214	179658.7
689.1	897.1	6	6	3454	84035.3
688.1	944.9	6	6	3472	59208.1
714.3	1003.8	6	6	3604	135571.6
727.1	1416.9	6	6	3644	127672.5
729.0	1264.4	6	6	3673	104211.5
832.4	1215.1	6	6	4195	72477.2
854.6	532.3	6	6	332	77681.5
924.0	824.1	6	6	4555	83284.4
967.7	1058.3	6	6	399	116160.3
1054.3	1633.9	6	6	14161	93905.3
1079.6	1069.7	6	6	511	196711.3
1168.2	1328.5	6	6	591	142840.0
1170.8	816.3	6	6	6090	149345.7
1170.8	1168.7	6	6	589	103946.6
1196.9	1018.0	6	6	624	67407.4
1227.7	1020.8	6	6	6481	188178.2
1233.8	1223.0	6	6	22578	112162.1
1238.6	1356.0	6	6	663	103826.5
1334.4	1377.7	6	6	22692	161891.6
1374.6	1332.1	6	6	7547	122076.0
1383.7	1442.7	6	6	7607	131795.8
1410.0	1164.1	6	6	7786	99945.8
1459.1	1034.7	6	6	859	67422.2
1490.8	1202.4	6	6	8303	111468.4
1516.1	1419.1	6	6	8474	57537.3
1541.4	1688.6	6	6	8607	78080.5
165.4	837.5	6	6	23005	59951.1
172.5	846.1	6	6	1409	86154.0
209.3	1122.5	6	6	1510	54681.3
215.4	781.3	6	6	23015	39419.6
303.9	350.2	6	6	1881	54852.8
308.2	427.1	6	6	17972	61965.2
312.1	1700.2	6	6	23116	58091.3
344.3	809.8	6	6	2022	66243.9
366.0	1581.2	6	6	2149	57251.8
401.1	1757.7	6	6	2276	48139.6
460.9	602.5	6	6	2487	105207.8
463.9	783.8	6	6	2501	69074.9
504.8	771.1	6	6	2640	155164.5
547.1	787.0	6	6	2808	79742.8
569.0	968.8	6	6	23498	63546.6
581.8	921.1	6	6	2939	26757.8
587.0	866.9	6	6	2965	61316.1
607.5	1077.2	6	6	128	70749.7
611.1	1329.1	6	6	22294	90072.5
650.1	807.7	6	6	3304	87076.3
664.5	1423.3	6	6	183	63217.8
669.1	1495.7	6	6	23594	60581.3
676.9	904.2	6	6	3427	79734.2
686.3	1470.8	6	6	3463	64069.2
729.4	720.7	6	6	23615	34599.8
736.9	1637.7	6	6	3687	170291.6
740.9	706.3	6	6	3712	42252.3
765.8	1128.9	6	6	23628	73115.3
770.3	946.0	6	6	268	79679.4
769.3	1084.0	6	6	3869	46143.5
777.7	1150.5	6	6	3877	70446.0
785.0	795.7	6	6	3936	35167.1
800.2	1128.6	6	6	4010	63442.5
807.5	1193.3	6	6	4044	77553.2
816.3	739.5	6	6	4092	54321.2
824.9	1336.2	6	6	4151	46150.8
826.5	1318.7	6	6	313	73341.0
831.9	1143.1	6	6	4174	69414.9
835.7	713.2	6	6	4185	60664.7
838.3	1114.5	6	6	322	73526.5
844.7	683.5	6	6	4226	72015.3
861.2	1167.0	6	6	23707	33433.0
878.5	985.3	6	6	4382	58336.1
888.4	1039.5	6	6	353	70832.2
906.9	329.1	6	6	4514	67988.0
913.3	840.0	6	6	4537	54517.9
924.0	1201.8	6	6	4587	56426.4
925.9	963.7	6	6	23772	49829.6
925.4	1114.3	6	6	4615	61948.2
944.5	1767.0	6	6	4715	38441.6
962.0	1185.3	6	6	4789	99967.5
967.1	551.6	6	6	4859	54164.9
970.3	1709.3	6	6	4869	104387.8
983.0	1039.0	6	6	4934	48737.7
982.6	1390.3	6	6	4927	88523.4
991.1	1148.7	6	6	5004	71790.4
1001.9	1103.0	6	6	426	91284.7
1010.4	1590.3	6	6	5097	61564.3
1018.7	1133.2	6	6	5185	56794.7
1021.5	1172.1	6	6	14062	120219.2
1023.2	1007.9	6	6	5204	93925.1
1028.9	1086.0	6	6	455	117226.1
1042.5	1112.3	6	6	465	38627.3
1060.7	1388.8	6	6	5412	86233.9
1069.6	1123.4	6	6	5481	89601.0
1092.2	1110.4	6	6	524	34149.7
1127.5	789.7	6	6	5821	67083.5
1131.9	1206.3	6	6	5840	75557.2
1135.5	1560.4	6	6	5861	54341.1
1149.8	372.1	6	6	5969	59823.6
1166.7	1212.2	6	6	585	112023.7
1185.9	1418.1	6	6	607	68063.8
1194.6	1252.2	6	6	621	64727.5
1196.5	1695.5	6	6	6278	56476.1
1209.1	1381.9	6	6	6345	139038.4
1215.0	1032.1	6	6	643	116289.1
1220.0	1824.2	6	6	6441	130644.7
1222.0	754.1	6	6	6451	65311.6
1246.9	638.5	6	6	6571	37327.1
1252.0	1039.5	6	6	674	60250.9
1266.9	958.6	6	6	6727	46385.9
1269.1	1472.1	6	6	6755	71781.7
1285.1	912.2	6	6	715	48657.3
1297.4	1827.9	6	6	6964	52826.2
1312.6	910.3	6	6	738	66537.8
1325.7	744.0	6	6	753	72326.1
1351.6	836.7	6	6	7361	60715.0
1354.7	1208.9	6	6	7380	55748.0
1355.0	1139.3	6	6	7396	67557.4
1358.6	1313.8	6	6	7405	88348.3
1360.7	1503.4	6	6	7366	84765.0
1370.3	750.5	6	6	7526	100611.5
1374.7	1806.1	6	6	7516	67983.6
1400.8	965.7	6	6	15252	106433.6
1414.2	1751.5	6	6	7805	75147.9
1415.4	1206.5	6	6	7801	68365.5
1417.4	1199.4	6	6	840	56105.0
1422.0	1057.1	6	6	24376	129036.0
1431.0	1466.2	6	6	7936	39855.8
1433.7	1867.0	6	6	15350	82643.5
1446.0	1226.4	6	6	7971	71006.0
1456.6	1271.9	6	6	8063	80619.5
1463.3	829.2	6	6	861	61937.3
1474.4	1214.5	6	6	8171	58515.2
1497.0	1092.9	6	6	8322	92423.7
1527.0	1319.0	6	6	904	143774.8
1540.6	348.1	6	6	8599	97717.0
1552.1	1192.3	6	6	8672	96990.5
1572.3	1499.3	6	6	8811	53433.5
1592.3	1217.7	6	6	8925	91984.1
1598.7	1293.0	6	6	8956	82302.2
1625.5	1275.4	6	6	9129	93541.3
1645.8	1179.2	6	6	9249	40608.4
1678.6	1013.1	6	6	9407	85886.2
1699.6	773.7	6	6	9499	65468.0
1721.5	1021.5	6	6	9604	44654.4
1787.9	1189.9	6	6	9971	67139.5
1798.2	1449.6	6	6	10006	36935.1
1876.2	661.2	6	6	10327	89376.1
1911.8	958.2	6	6	10514	106098.7
36.4	955.1	6	6	22879	99490.0
136.1	828.2	6	6	1300	46896.2
178.4	840.4	6	6	23006	23609.7
213.2	1330.5	6	6	1540	38947.0
244.0	490.1	6	6	1623	59823.8
277.4	523.4	6	6	1777	89155.7
318.6	471.9	6	6	23111	64197.1
327.4	477.4	6	6	23098	30875.7
339.0	941.0	6	6	22139	62867.1
354.4	939.0	6	6	2128	23264.6
420.9	1191.2	6	6	2338	57816.7
448.0	1060.5	6	6	75	109530.7
456.8	1008.0	6	6	2473	81672.0
461.4	996.6	6	6	2508	75768.6
492.8	1925.1	6	6	12737	88858.1
497.4	867.4	6	6	2615	33541.3
519.2	1854.1	6	6	2701	35957.2
533.6	733.5	6	6	2764	62868.4
533.9	1068.6	6	6	2756	33660.5
533.6	1166.5	6	6	2763	24493.3
543.5	1170.0	6	6	23449	53863.5
544.0	1007.5	6	6	106	26928.1
556.4	1363.5	6	6	22247	36061.3
558.4	904.0	6	6	2840	40682.6
561.0	1049.5	6	6	2833	28614.7
572.6	1132.2	6	6	2902	38430.0
573.4	903.0	6	6	2917	52390.3
573.9	1071.7	6	6	2918	52302.3
573.9	1354.0	6	6	2905	32894.9
585.6	830.5	6	6	22281	92394.1
585.7	610.6	6	6	2982	80968.7
588.0	1035.7	6	6	2978	45285.2
588.1	1043.8	6	6	2959	22141.5
593.5	522.8	6	6	3029	25803.4
600.7	899.1	6	6	125	21539.7
601.2	1247.3	6	6	3042	65942.1
612.4	593.6	6	6	3116	66960.1
613.0	1086.6	6	6	3099	68997.9
621.4	1391.3	6	6	3179	36874.6
626.7	991.1	6	6	22305	49855.0
629.6	924.8	6	6	3220	81606.2
629.0	1237.1	6	6	3227	95919.8
634.8	1094.3	6	6	3251	39715.7
641.6	1135.9	6	6	22311	40201.6
657.3	1022.1	6	6	3327	42126.2
668.4	1584.4	6	6	3386	95946.1
675.7	1511.2	6	6	3418	56630.2
688.0	1173.3	6	6	3456	77104.0
691.9	877.7	6	6	3482	52750.9
696.8	661.9	6	6	3504	50327.8
701.1	1424.0	6	6	3533	114948.9
703.8	1014.5	6	6	213	25222.7
704.8	1174.1	6	6	3547	78351.1
709.3	1193.9	6	6	3570	22243.9
714.4	682.3	6	6	3585	49076.3
727.0	1473.9	6	6	3646	35861.8
728.8	986.5	6	6	3632	30090.8
731.3	1144.6	6	6	3667	32739.6
733.1	1406.0	6	6	3671	36248.1
735.6	1264.4	6	6	3673	49958.7
749.2	671.4	6	6	3760	21223.4
755.0	1435.6	6	6	3785	55033.4
763.3	1067.9	6	6	3809	31126.7
768.7	1409.4	6	6	3847	32088.5
779.1	964.7	6	6	276	20644.2
779.7	1060.7	6	6	3923	52490.1
782.8	1779.7	6	6	13480	95949.3
784.6	880.7	6	6	3937	12766.8
803.3	71.0	6	6	4033	41824.8
823.9	1256.0	6	6	4155	65016.3
837.6	991.2	6	6	4214	20403.1
847.9	1065.8	6	6	4246	62800.9
849.2	1115.2	6	6	4259	34392.3
851.5	859.2	6	6	13650	29580.6
872.1	644.7	6	6	4356	36868.2
885.8	391.1	6	6	4420	33047.9
892.2	699.8	6	6	355	26274.0
898.1	686.9	6	6	4470	28920.5
897.3	156.6	6	6	4472	54475.3
902.8	915.4	6	6	4488	18219.8
911.3	888.5	6	6	22439	23616.4
912.1	671.0	6	6	368	49192.7
912.2	1017.7	6	6	4544	47697.0
923.5	764.0	6	6	4617	42669.5
927.8	180.7	6	6	4597	32995.8
947.6	1850.8	6	6	4743	47181.8
956.4	1738.2	6	6	396	53220.3
972.3	1804.4	6	6	4864	32539.9
984.0	1056.0	6	6	4941	36888.4
988.0	538.0	6	6	4974	39222.8
1014.2	578.2	6	6	23831	25209.7
1016.6	1159.4	6	6	5161	40025.4
1017.7	515.1	6	6	5181	61204.0
1028.0	905.9	6	6	22494	28639.8
1041.8	1420.5	6	6	479	34574.0
1043.3	1535.7	6	6	5336	78409.8
1051.4	132.0	6	6	5366	49582.3
1056.1	541.3	6	6	487	54591.9
1057.8	983.3	6	6	488	74945.4
1058.5	151.5	6	6	18658	47883.6
1073.6	1200.0	6	6	499	43132.3
1075.1	1263.6	6	6	5511	40276.6
1082.4	1244.3	6	6	14226	35277.0
1083.5	1695.4	6	6	5521	42636.2
1097.3	292.3	6	6	5664	50929.8
1096.1	1375.7	6	6	5608	59758.5
1101.7	1520.1	6	6	5636	59539.1
1102.2	1386.4	6	6	5611	53864.9
1107.6	1207.7	6	6	22522	36913.0
1112.7	1202.4	6	6	22521	38313.5
1126.1	1122.2	6	6	5783	49235.5
1128.2	1062.4	6	6	14370	38053.6
1130.4	1077.4	6	6	5829	52970.8
1131.0	1171.6	6	6	556	53050.1
1130.5	1394.7	6	6	22531	91595.8
1136.7	1569.2	6	6	23928	29251.8
1137.1	757.4	6	6	5865	92063.0
1143.7	340.3	6	6	5881	57667.9
1142.8	1751.7	6	6	5922	104713.4
1144.4	1555.1	6	6	18759	41255.9
1154.2	1275.4	6	6	5975	55233.1
1158.2	1684.4	6	6	6019	53507.6
1158.6	1568.9	6	6	6017	42704.8
1165.8	1394.4	6	6	6094	32586.4
1170.1	1375.6	6	6	6075	35070.8
1171.6	1423.9	6	6	600	22636.9
1174.1	1366.4	6	6	6128	32986.5
1177.3	1958.5	6	6	6168	42807.6
1189.7	1257.0	6	6	6253	35242.6
1190.4	1799.1	6	6	6255	53109.6
1193.7	903.9	6	6	6250	29930.1
1193.7	1713.7	6	6	6279	135162.4
1198.7	783.3	6	6	24010	69547.0
1202.6	235.9	6	6	24012	29499.9
1206.9	1139.0	6	6	633	44883.2
1210.8	1544.9	6	6	6385	58378.2
1212.9	1662.5	6	6	6393	22750.5
1221.1	1312.1	6	6	14676	45463.1
1223.7	826.4	6	6	6454	54434.0
1228.3	1514.3	6	6	6505	46803.9
1231.2	190.3	6	6	6510	51868.6
1248.3	1010.5	6	6	22601	76083.2
1250.6	1046.4	6	6	6603	69183.5
1256.3	274.0	6	6	25262	28491.1
1259.8	1341.0	6	6	6687	70226.6
1265.0	1229.7	6	6	694	49780.6
1266.1	1458.5	6	6	6739	33832.1
1275.5	1530.8	6	6	22630	63865.1
1277.8	816.3	6	6	6824	36433.6
1279.2	976.3	6	6	6825	95721.4
1288.9	386.0	6	6	6920	62830.2
1295.6	1296.1	6	6	6926	59636.8
1296.8	782.9	6	6	6956	44693.0
1295.5	1241.7	6	6	6925	23973.0
1299.6	1499.7	6	6	6966	59610.2
1305.4	957.0	6	6	7003	44686.9
1309.7	1140.7	6	6	7024	61536.2
1310.1	1565.9	6	6	734	68198.9
1323.3	777.0	6	6	7052	135500.2
1325.1	1085.2	6	6	7119	39801.4
1338.9	1154.8	6	6	773	67008.2
1341.0	756.3	6	6	7279	65240.8
1343.3	1404.7	6	6	7302	38813.9
1363.0	1673.5	6	6	7463	33080.5
1374.3	1392.1	6	6	7555	42513.8
1376.2	416.8	6	6	24297	75988.6
1377.3	1237.3	6	6	7585	43154.8
1379.1	1012.3	6	6	805	60139.6
1384.8	742.6	6	6	7626	62973.4
1384.6	1349.2	6	6	7633	34662.7
1403.3	1706.4	6	6	7712	79139.2
1415.4	1546.2	6	6	7831	31015.1
1419.0	723.3	6	6	24372	67614.8
1420.4	1582.2	6	6	7861	27667.3
1427.5	1542.5	6	6	7889	40161.1
1431.5	1593.0	6	6	7914	31461.2
1437.2	1320.2	6	6	7935	78543.1
1440.7	408.8	6	6	7998	100714.3
1441.0	874.2	6	6	7992	46079.6
1447.3	1452.3	6	6	8021	44547.1
1480.6	1166.1	6	6	872	17544.4
1486.7	1470.0	6	6	8239	32015.7
1523.6	1221.1	6	6	8513	41384.7
1525.5	505.3	6	6	8530	42304.1
1536.4	545.8	6	6	25717	114378.2
1552.0	1486.6	6	6	8691	27255.7
1569.2	1289.7	6	6	8785	48827.9
1569.7	1400.3	6	6	8786	53204.6
1573.4	741.0	6	6	8804	70649.7
1578.0	1148.0	6	6	8833	87705.7
1578.9	1283.0	6	6	15836	54030.6
1581.8	1237.6	6	6	8855	102708.7
1587.3	1492.4	6	6	22771	83349.8
1592.2	835.0	6	6	948	100082.0
1597.6	520.3	6	6	8974	56330.0
1606.3	748.7	6	6	9000	75806.4
1607.6	990.1	6	6	9022	62182.0
1610.3	1155.3	6	6	955	43079.2
1614.3	1540.2	6	6	24603	72740.4
1617.1	680.6	6	6	9082	85260.6
1618.9	532.9	6	6	9081	85099.2
1653.3	1646.1	6	6	9297	54715.5
1669.0	702.7	6	6	9371	63871.4
1671.3	763.1	6	6	9381	58187.4
1693.1	1662.0	6	6	16184	113674.4
1731.7	1515.4	6	6	9639	65232.5
1736.5	1143.6	6	6	9706	45572.8
1759.3	1091.3	6	6	9800	47354.5
1821.2	1576.6	6	6	10105	48709.0
1840.1	1039.2	6	6	16749	46221.6
1957.0	1327.8	6	6	10702	52662.1
2005.8	1488.5	6	6	10909	83387.0
47.7	683.8	6	6	1122	18996.5
59.5	1365.9	6	6	1152	36180.0
60.4	892.8	6	6	1157	22911.9
104.3	1319.6	6	6	1234	77963.0
121.6	1537.9	6	6	1272	19365.7
158.0	469.9	6	6	1366	16637.1
196.5	1371.8	6	6	1462	15787.5
214.4	397.8	6	6	1530	29914.2
214.7	1094.1	6	6	1543	47541.9
222.7	1094.5	6	6	1543	15773.7
234.5	810.0	6	6	1592	64523.4
257.2	1399.8	6	6	1657	18497.0
264.3	875.2	6	6	1720	22087.1
273.1	419.4	6	6	1741	26982.6
284.8	676.2	6	6	22119	19815.3
292.1	302.6	6	6	1841	76278.9
305.8	1521.4	6	6	1893	26099.5
315.1	430.1	6	6	23103	83382.8
317.1	335.0	6	6	1953	30275.3
323.7	622.7	6	6	41	27456.8
328.7	1887.1	6	6	1996	12859.6
336.8	1226.8	6	6	2028	13841.6
349.6	1241.2	6	6	22155	35378.4
363.2	940.6	6	6	2128	25733.2
367.4	1093.0	6	6	2141	13461.9
380.2	959.8	6	6	2208	22538.6
384.1	1415.1	6	6	2203	20586.8
387.5	1425.6	6	6	2224	22446.3
392.7	865.7	6	6	2257	36749.7
399.8	1290.4	6	6	2268	30958.3
403.4	1054.7	6	6	2278	76610.6
410.1	1030.9	6	6	2307	13428.4
418.8	1244.3	6	6	12521	78580.8
429.0	1188.6	6	6	2367	40886.6
449.9	1234.6	6	6	2452	42145.0
455.4	966.9	6	6	2472	19801.2
455.4	1715.6	6	6	2480	48122.5
462.4	1569.3	6	6	2504	25533.4
472.5	196.4	6	6	2548	30988.2
477.7	1069.7	6	6	2537	26137.4
478.0	1077.9	6	6	2543	11996.8
483.0	855.3	6	6	2571	14922.6
482.6	1038.7	6	6	2573	14925.7
493.4	1045.2	6	6	2611	12825.1
507.7	1454.8	6	6	2668	28142.2
519.0	766.0	6	6	2713	64435.7
518.7	941.7	6	6	2691	22011.5
518.7	1502.3	6	6	2688	54879.7
523.4	1717.6	6	6	2731	37142.2
530.0	873.8	6	6	2735	11583.4
533.1	1173.5	6	6	101	18833.6
537.8	1303.3	6	6	2769	43073.8
541.5	1104.8	6	6	2789	67252.6
543.7	1448.6	6	6	2791	22345.4
542.9	1645.7	6	6	2792	24126.6
544.9	1071.0	6	6	2795	12154.4
544.8	919.9	6	6	105	17034.8
548.7	934.7	6	6	22225	16534.2
548.9	1510.8	6	6	12867	26342.2
553.7	759.0	6	6	2830	26541.1
553.8	1026.7	6	6	2832	56681.6
553.9	1099.7	6	6	2824	13582.3
554.0	613.0	6	6	2827	60291.1
557.3	1417.5	6	6	2846	16246.6
568.6	1421.7	6	6	2883	22718.6
569.8	301.7	6	6	2909	31044.8
570.7	835.8	6	6	22252	28086.3
577.3	897.9	6	6	2917	34592.3
577.4	1160.8	6	6	12932	24422.3
577.7	1241.3	6	6	2942	45912.7
586.3	1558.9	6	6	2970	18420.0
587.0	1003.1	6	6	2967	56557.8
586.4	1644.2	6	6	23517	30160.4
587.6	897.4	6	6	117	13465.5
587.7	980.5	6	6	2984	45623.4
592.0	1181.6	6	6	3017	51651.7
601.5	953.9	6	6	23529	16314.6
606.8	1090.3	6	6	3099	20379.9
611.9	1306.8	6	6	3119	12182.8
614.7	1247.0	6	6	3137	23108.0
623.3	1003.8	6	6	3169	14950.9
623.7	1788.5	6	6	3202	66383.2
625.3	1512.7	6	6	143	20750.3
636.3	318.0	6	6	3259	15970.5
643.7	1141.6	6	6	22311	29090.8
649.4	921.2	6	6	3323	12020.9
650.5	1231.1	6	6	168	21030.3
650.1	1321.8	6	6	3308	40203.2
660.3	889.5	6	6	23586	16426.1
666.3	1079.5	6	6	3380	32176.0
668.5	1554.5	6	6	3370	50056.3
671.7	955.0	6	6	3398	19413.0
674.0	656.6	6	6	3388	17479.6
673.3	874.6	6	6	3397	17416.0
676.5	935.7	6	6	190	33227.6
677.7	1223.6	6	6	3413	28587.7
677.7	1433.1	6	6	3436	15419.9
684.1	1433.9	6	6	3436	12644.6
685.5	1265.5	6	6	3458	18883.7
688.2	669.7	6	6	3452	25431.3
688.7	1133.8	6	6	3440	21644.1
700.6	1228.4	6	6	3540	19088.4
703.1	1127.7	6	6	3524	56410.1
705.3	1605.4	6	6	210	19176.9
706.3	466.3	6	6	3557	17561.7
708.7	869.6	6	6	3546	9491.5
711.7	885.6	6	6	22351	22490.1
714.9	619.4	6	6	3594	27179.2
730.7	1440.7	6	6	3681	19940.3
736.8	1007.8	6	6	3685	20230.7
742.4	306.5	6	6	3724	28074.3
749.5	1127.0	6	6	255	31986.8
750.0	847.4	6	6	3746	13445.9
754.6	883.7	6	6	3782	18702.5
757.4	927.1	6	6	3806	20379.7
757.2	1229.3	6	6	13421	36141.0
763.1	1029.7	6	6	3824	30059.0
763.1	1782.2	6	6	3815	30570.9
775.8	697.1	6	6	3902	25326.7
797.0	1063.2	6	6	3999	21461.2
796.6	1134.3	6	6	4010	23263.5
801.1	937.3	6	6	22369	12676.9
808.5	1267.8	6	6	4060	18867.1
809.9	1680.6	6	6	4048	44518.2
810.6	872.1	6	6	23656	7333.8
813.0	1144.0	6	6	4085	15388.2
813.0	1673.2	6	6	4088	20778.3
819.0	1144.8	6	6	4085	28613.1
819.9	1372.2	6	6	4095	20658.2
829.8	653.1	6	6	4165	17855.0
830.9	1246.2	6	6	4175	47240.4
845.6	998.3	6	6	325	11640.8
845.9	1110.2	6	6	4235	15785.0
849.1	1195.4	6	6	4252	39850.9
849.7	845.0	6	6	23667	11776.0
853.6	527.0	6	6	332	24640.6
854.1	683.6	6	6	4268	14501.3
883.1	837.5	6	6	349	26399.0
889.0	1074.8	6	6	4421	78148.5
896.2	1217.3	6	6	4477	10184.5
899.5	1203.0	6	6	4447	16804.9
900.4	1095.9	6	6	361	11088.0
900.4	321.6	6	6	4514	26898.3
904.4	1112.1	6	6	4499	40906.6
904.9	1386.6	6	6	362	28391.7
908.7	882.8	6	6	23755	21740.3
909.2	1084.5	6	6	4517	81739.0
910.4	786.3	6	6	4543	8891.0
911.7	1429.8	6	6	4540	13928.9
925.0	593.4	6	6	4586	63371.3
926.2	612.5	6	6	4603	21654.3
929.1	1837.9	6	6	4627	24019.8
929.7	1219.5	6	6	4624	29660.1
930.0	621.5	6	6	4636	22028.5
945.5	1128.7	6	6	392	32662.7
962.0	1054.5	6	6	399	57207.6
962.5	1599.7	6	6	13933	21666.4
967.4	1139.6	6	6	404	9337.9
968.1	1571.3	6	6	13945	30486.0
969.1	1717.6	6	6	4869	16948.6
972.3	549.7	6	6	4859	20827.0
975.3	1413.2	6	6	4886	24056.4
975.9	1490.8	6	6	4887	21198.0
977.8	961.3	6	6	13963	50382.6
980.5	1843.2	6	6	23816	22011.6
988.2	994.9	6	6	4956	17111.7
992.3	989.2	6	6	4956	19369.2
994.1	1161.0	6	6	5007	47947.2
1010.4	1155.0	6	6	5123	18783.9
1013.0	1035.6	6	6	5147	20298.8
1013.3	1197.0	6	6	435	31719.0
1019.4	1623.5	6	6	5155	23833.6
1027.0	853.5	6	6	5234	11716.8
1029.9	1784.2	6	6	5240	60208.0
1033.5	392.9	6	6	5273	49167.0
1032.6	934.9	6	6	458	9969.5
1034.0	1116.1	6	6	465	24538.5
1038.3	1042.4	6	6	462	20545.9
1041.3	1036.1	6	6	462	22738.6
1045.6	1323.1	6	6	5335	15395.0
1047.8	1493.7	6	6	5346	38201.4
1058.6	1444.7	6	6	5413	20133.5
1060.7	884.0	6	6	14183	16858.3
1064.2	900.4	6	6	5438	20064.3
1066.7	1131.0	6	6	5440	66012.0
1068.7	1078.4	6	6	5466	32961.9
1074.0	1014.8	6	6	14214	29020.4
1076.2	213.4	6	6	23868	36580.7
1078.0	1192.6	6	6	512	38370.6
1082.2	540.0	6	6	5543	26904.0
1087.5	1292.0	6	6	5547	13017.8
1087.3	1146.7	6	6	522	26415.3
1088.3	1394.3	6	6	5569	13909.0
1091.6	1189.2	6	6	5587	16468.1
1092.0	1333.0	6	6	5588	88665.0
1092.6	1353.5	6	6	5603	27449.3
1103.5	1047.0	6	6	5672	25943.1
1103.5	1094.2	6	6	535	19315.7
1104.6	1008.4	6	6	536	25456.9
1106.0	1324.0	6	6	5657	22847.8
1106.4	1643.0	6	6	5681	20962.6
1107.9	145.2	6	6	23896	34851.0
1108.0	152.3	6	6	23896	53683.5
1109.3	225.9	6	6	5691	30888.6
1110.5	1084.3	6	6	542	15444.0
1113.7	1124.7	6	6	543	20842.6
1114.6	1333.3	6	6	22526	22961.5
1115.0	1320.8	6	6	5741	16981.2
1119.0	1328.7	6	6	22526	27981.3
1127.1	621.0	6	6	5820	21401.5
1126.4	1133.9	6	6	5783	16168.3
1132.9	623.2	6	6	5820	26455.2
1133.4	1139.1	6	6	5839	4344.5
1142.4	1269.6	6	6	565	28958.9
1143.8	1441.6	6	6	5932	21993.5
1144.2	1385.2	6	6	22536	19057.3
1162.8	1106.5	6	6	6068	23450.7
1165.8	1186.7	6	6	6091	11510.9
1171.8	1160.2	6	6	6119	85865.6
1173.1	392.4	6	6	6133	21961.7
1177.0	1578.7	6	6	601	44846.7
1177.2	1044.6	6	6	14533	24454.2
1186.4	1127.7	6	6	6209	16922.4
1188.4	1488.3	6	6	6264	27928.2
1190.2	329.8	6	6	23982	25765.4
1193.0	95.4	6	6	6266	41951.2
1193.3	273.4	6	6	6267	41126.3
1202.3	1296.3	6	6	6326	43313.5
1202.2	1693.7	6	6	6330	35978.1
1203.8	730.4	6	6	14622	23150.7
1207.0	1133.0	6	6	633	50668.4
1207.2	1452.8	6	6	6348	48433.6
1217.0	1005.0	6	6	642	63199.2
1217.8	1161.8	6	6	645	16055.2
1218.4	1372.9	6	6	6436	26978.6
1220.9	1524.3	6	6	6447	18956.9
1223.0	1009.6	6	6	14655	13423.8
1224.8	1354.0	6	6	6491	31059.3
1228.6	1426.8	6	6	6504	45477.0
1231.7	1782.1	6	6	6525	17965.4
1232.8	1264.8	6	6	24077	17747.4
1234.0	1616.6	6	6	6518	33092.8
1238.5	733.2	6	6	6544	41740.8
1250.6	975.6	6	6	6621	24796.3
1254.6	729.7	6	6	684	61692.2
1256.0	255.6	6	6	6648	33553.9
1255.7	1063.8	6	6	6670	16620.6
1254.9	1765.1	6	6	6647	24678.7
1268.0	1115.8	6	6	6749	21069.3
1271.7	967.7	6	6	6727	9176.7
1273.0	978.5	6	6	6775	78132.8
1273.5	1523.0	6	6	22630	37655.3
1282.5	1042.4	6	6	24164	29309.4
1284.9	938.3	6	6	6853	7640.1
1285.7	1669.2	6	6	6889	40978.0
1286.7	726.1	6	6	6874	16455.2
1288.2	1697.1	6	6	24172	26297.1
1295.6	1229.8	6	6	722	14625.3
1294.9	1431.3	6	6	6933	33883.8
1307.8	134.6	6	6	14942	25150.9
1307.2	968.0	6	6	7003	30825.3
1311.7	1571.6	6	6	734	41529.1
1314.3	305.3	6	6	7063	41672.2
1317.6	1315.5	6	6	22681	24836.6
1320.7	356.5	6	6	7139	29563.6
1321.1	428.1	6	6	7107	35083.1
1322.9	970.7	6	6	7146	23422.4
1325.3	1053.7	6	6	7141	20409.8
1327.8	488.7	6	6	7190	25423.4
1332.4	1467.6	6	6	7170	14084.6
1332.7	1399.9	6	6	22675	21912.6
1335.8	886.3	6	6	7201	54547.5
1339.1	1390.0	6	6	22676	21210.8
1343.4	1770.9	6	6	7271	35382.2
1344.4	1284.8	6	6	7297	14991.3
1346.4	822.9	6	6	7293	21800.4
1345.3	842.5	6	6	7310	17447.2
1350.3	467.1	6	6	7333	30863.7
1351.9	1101.2	6	6	7386	25128.3
1352.0	1586.0	6	6	7354	15769.7
1354.7	770.6	6	6	7412	36257.6
1360.1	1390.2	6	6	24266	12446.2
1360.3	1681.2	6	6	7441	54353.3
1362.9	1231.0	6	6	7482	31823.6
1363.4	925.4	6	6	7469	19208.9
1365.1	638.1	6	6	790	21461.0
1365.5	456.6	6	6	24284	18097.2
1367.0	1201.2	6	6	7460	38650.8
1371.3	223.9	6	6	7519	45184.4
1372.6	1229.9	6	6	7531	17297.1
1374.1	1493.8	6	6	7557	17918.3
1377.2	1786.2	6	6	7576	17903.0
1379.3	934.9	6	6	7549	27055.9
1388.1	1009.5	6	6	810	33057.8
1391.6	1385.3	6	6	816	38676.0
1393.0	1529.3	6	6	7693	25928.2
1395.2	1608.2	6	6	22706	50639.2
1397.7	980.3	6	6	7717	13765.1
1398.5	1410.9	6	6	7691	18699.0
1404.3	1564.1	6	6	24349	18288.5
1415.9	1114.2	6	6	7809	25106.7
1421.7	1237.5	6	6	7866	34720.3
1436.4	1718.3	6	6	7949	21203.7
1438.2	741.8	6	6	7899	29787.8
1438.0	1444.7	6	6	851	25527.0
1442.0	1702.8	6	6	7969	35443.1
1444.8	736.4	6	6	8029	28590.9
1446.5	1421.6	6	6	8012	21044.5
1455.4	491.0	6	6	8068	30705.7
1463.9	522.3	6	6	8134	74398.5
1470.8	271.2	6	6	8152	45628.2
1472.2	569.4	6	6	8180	25404.0
1477.4	1600.1	6	6	8209	31741.7
1480.5	569.9	6	6	8180	32864.3
1481.0	1472.8	6	6	8239	40528.7
1499.1	1086.7	6	6	8322	25964.4
1500.9	1124.7	6	6	8366	44509.4
1503.2	320.4	6	6	8376	15276.1
1514.6	1676.1	6	6	8455	18714.7
1515.9	1115.4	6	6	8470	38518.3
1515.0	1424.0	6	6	8425	45401.2
1519.9	1299.4	6	6	896	24158.4
1528.8	942.8	6	6	8539	19726.2
1535.8	1108.7	6	6	8578	50894.1
1543.2	1152.4	6	6	8604	15395.4
1547.4	1187.3	6	6	8672	11875.4
1551.4	1223.6	6	6	8708	43933.4
1555.0	1238.7	6	6	8665	29284.8
1558.3	525.9	6	6	22768	21630.4
1564.8	593.8	6	6	22785	19252.9
1576.0	1667.3	6	6	8834	41728.2
1581.1	1487.4	6	6	22771	14553.9
1584.3	755.9	6	6	8874	39086.2
1586.9	627.7	6	6	8879	61470.2
1587.9	1552.9	6	6	24570	43349.3
1588.6	1911.6	6	6	15870	63641.0
1596.9	549.1	6	6	8934	21428.3
1596.6	612.3	6	6	8935	56268.9
1598.6	834.4	6	6	948	60223.1
1599.3	483.0	6	6	8964	23271.3
1610.3	1234.5	6	6	9037	29988.0
1615.3	1062.9	6	6	9040	22020.1
1625.9	1446.3	6	6	9130	29323.3
1628.3	1294.9	6	6	15991	19443.7
1631.2	1617.0	6	6	9170	29006.1
1634.3	279.2	6	6	9178	42205.8
1634.7	602.5	6	6	9175	37166.6
1642.9	1505.7	6	6	24619	34633.5
1646.2	983.8	6	6	9246	23098.5
1657.0	745.2	6	6	9274	47181.8
1688.2	872.8	6	6	9432	31982.4
1695.5	1493.9	6	6	9460	32042.7
1706.0	1002.1	6	6	9523	55594.0
1736.2	1614.0	6	6	9646	32075.0
1752.1	1139.3	6	6	9761	21159.9
1765.5	1059.0	6	6	9831	28990.6
1779.4	1394.6	6	6	9900	59673.9
1804.8	1144.6	6	6	10034	27351.0
1831.7	649.5	6	6	16695	41061.5
1841.0	1021.1	6	6	10189	29834.2
1856.5	1907.9	6	6	10237	35112.5
1946.5	824.4	6	6	10644	43649.4
1962.5	1089.9	6	6	10736	25436.6
1963.3	1273.4	6	6	10732	58296.6
1981.6	1046.3	6	6	22859	35463.9
33.2	1322.8	6	6	1090	25401.1
40.0	1005.3	6	6	1098	14036.4
52.0	1365.7	6	6	1131	22773.8
54.5	992.5	6	6	1137	12088.6
54.5	1717.8	6	6	1124	15909.7
57.3	748.1	6	6	1136	7507.9
68.6	1289.7	6	6	1168	6366.7
72.2	883.3	6	6	22940	18269.1
77.0	774.4	6	6	1189	6994.0
100.9	1781.9	6	6	1225	11087.3
108.1	1201.5	6	6	1243	25068.1
128.6	1177.0	6	6	1280	15813.3
147.0	1252.0	6	6	11502	22494.5
159.8	1060.5	6	6	1388	7300.9
163.0	912.6	6	6	1371	13146.4
165.1	1012.0	6	6	22985	9577.0
169.9	1056.6	6	6	1398	36298.1
171.0	828.7	6	6	1408	10220.4
177.4	599.3	6	6	1412	14410.5
180.7	592.3	6	6	1412	5960.8
189.6	1231.7	6	6	11656	9611.1
220.1	818.0	6	6	1565	10458.6
221.4	1180.4	6	6	11809	5946.5
224.6	1229.9	6	6	17884	15230.9
224.8	456.1	6	6	11818	22305.7
233.2	875.0	6	6	1593	9528.9
236.2	1344.1	6	6	1613	7866.0
237.0	1338.1	6	6	1613	10669.2
238.5	1406.2	6	6	29	4010.3
245.0	1393.8	6	6	1607	25327.9
247.5	1306.9	6	6	1656	25964.0
249.3	292.9	6	6	1650	13523.4
250.0	1068.6	6	6	1666	21835.6
252.7	422.0	6	6	23037	7655.5
264.8	508.7	6	6	1732	7791.8
265.8	417.0	6	6	1704	7308.7
267.3	633.7	6	6	1724	5689.1
271.5	785.8	6	6	11990	10552.3
275.0	1859.6	6	6	1752	15270.0
278.3	1510.0	6	6	1773	16968.8
282.9	1719.1	6	6	23065	7618.6
288.5	1014.5	6	6	1812	6523.6
291.4	866.6	6	6	1849	5087.4
298.0	1057.0	6	6	1860	102977.6
297.0	1365.5	6	6	12093	11012.1
300.7	1172.5	6	6	1875	17375.8
301.5	1026.8	6	6	1891	7027.7
307.2	863.8	6	6	12170	7305.3
308.8	506.1	6	6	1899	12002.3
309.6	935.4	6	6	1902	6997.0
311.0	1405.7	6	6	1922	14963.4
311.0	1056.1	6	6	23089	6697.3
310.6	1089.9	6	6	12201	16626.5
312.8	1769.9	6	6	1904	7973.2
322.0	421.1	6	6	1972	10705.1
334.7	1171.9	6	6	2023	18424.3
335.4	445.5	6	6	12247	17828.0
336.4	1046.8	6	6	22149	15495.4
339.6	1037.1	6	6	22149	21314.4
340.9	1068.7	6	6	2047	10048.5
339.4	1358.2	6	6	2020	14028.5
345.0	1650.0	6	6	2062	15293.9
355.0	1100.0	6	6	2097	8596.4
357.9	1024.7	6	6	2117	4843.5
360.5	947.1	6	6	2128	9996.1
360.9	1072.1	6	6	2113	9073.0
360.7	1556.0	6	6	2126	6986.6
363.3	1148.5	6	6	2137	11411.6
365.0	600.0	6	6	2129	8780.0
366.6	954.7	6	6	2130	8774.9
366.0	1111.6	6	6	2135	22511.7
369.9	1125.7	6	6	2161	11585.2
372.7	413.9	6	6	2151	18097.3
374.3	501.4	6	6	2160	10072.8
374.7	877.7	6	6	54	6737.8
376.5	359.8	6	6	2172	9644.2
379.3	451.5	6	6	57	5883.2
382.7	892.9	6	6	2233	18469.6
387.3	975.0	6	6	2242	10364.3
387.5	1021.6	6	6	61	5850.1
396.4	466.6	6	6	2256	9188.8
397.4	870.8	6	6	2257	8014.8
401.9	395.9	6	6	2284	9592.3
405.0	958.1	6	6	23278	13981.6
411.9	1042.1	6	6	2304	12101.5
412.1	1073.8	6	6	2321	6334.8
411.0	1473.8	6	6	2279	12327.4
413.6	1119.6	6	6	12492	16228.2
414.3	888.6	6	6	2319	12197.2
414.9	852.6	6	6	2314	5752.3
415.4	1006.3	6	6	2306	9275.5
419.7	1212.0	6	6	23284	6482.8
423.0	433.4	6	6	2350	9519.6
426.8	859.2	6	6	2348	22623.8
431.0	1097.8	6	6	2358	46345.8
438.9	1718.3	6	6	2401	11102.4
443.5	1083.2	6	6	2419	10568.8
447.0	1112.9	6	6	2445	5426.9
448.3	912.0	6	6	2448	22059.9
450.7	741.2	6	6	2456	10394.1
455.9	1598.5	6	6	2479	13911.5
458.8	1243.2	6	6	2496	7881.6
458.0	1128.7	6	6	2492	9038.4
462.4	757.9	6	6	2506	11826.8
470.2	1068.4	6	6	2525	13622.3
471.6	1751.7	6	6	2546	6729.8
481.0	1177.4	6	6	2521	7791.1
485.2	1096.1	6	6	2575	7015.8
486.1	820.9	6	6	2584	6300.3
486.0	1154.0	6	6	2580	6938.5
488.0	846.7	6	6	2591	2962.5
488.1	1089.7	6	6	2593	9214.3
490.2	1250.4	6	6	23377	12015.3
493.0	604.1	6	6	2606	25724.2
492.9	990.0	6	6	2622	5474.4
497.2	761.2	6	6	2614	3875.4
500.2	988.5	6	6	2622	5727.9
504.5	944.4	6	6	2644	11926.1
507.0	306.3	6	6	2669	46106.5
515.7	1762.1	6	6	92	6454.8
522.4	748.4	6	6	2718	8362.3
524.1	914.3	6	6	23416	29520.7
523.2	1335.2	6	6	96	3131.3
523.7	1349.1	6	6	2719	7569.7
529.9	859.1	6	6	2746	8671.7
534.2	1108.9	6	6	2762	4392.1
533.4	1336.0	6	6	23429	36151.1
536.2	949.1	6	6	23441	14223.5
539.4	614.5	6	6	2776	10146.6
538.9	1013.4	6	6	2779	30394.9
539.6	1508.2	6	6	12845	4474.2
540.4	1934.1	6	6	2753	9500.6
540.3	902.6	6	6	12834	37184.7
544.2	1082.1	6	6	22230	11161.2
547.5	1076.0	6	6	22230	22848.0
549.4	880.3	6	6	2813	7128.6
551.0	897.7	6	6	12869	11958.4
557.4	1212.3	6	6	2852	46970.7
558.5	1956.4	6	6	2872	9837.4
562.5	1084.0	6	6	23455	13322.5
563.1	1426.3	6	6	12902	6973.7
563.7	685.2	6	6	2877	8694.2
573.5	1138.0	6	6	2902	21217.7
575.3	1046.9	6	6	2924	6669.0
576.4	622.7	6	6	2916	8121.4
575.6	766.7	6	6	2912	5388.2
580.1	781.1	6	6	114	67309.3
579.8	1036.6	6	6	2947	9513.2
584.0	711.3	6	6	2950	11710.0
583.8	799.3	6	6	2958	4849.6
585.0	196.4	6	6	2962	18305.3
585.1	985.2	6	6	2940	6548.1
589.8	1304.4	6	6	2993	10997.3
590.2	1552.6	6	6	2980	5627.5
592.0	599.4	6	6	2998	141982.7
593.0	610.8	6	6	2982	30749.1
593.1	878.0	6	6	3008	26403.8
595.1	287.4	6	6	3039	27378.1
596.3	1042.3	6	6	3016	9635.1
597.5	216.9	6	6	3026	9082.7
601.0	972.0	6	6	3023	21296.0
601.1	1459.3	6	6	22290	3616.3
602.6	384.1	6	6	3075	9006.3
603.3	469.0	6	6	3062	27450.0
602.6	795.5	6	6	3063	34111.6
604.9	810.5	6	6	22286	5870.3
605.7	959.2	6	6	23529	7500.1
606.5	1396.9	6	6	23538	8260.8
609.0	1212.0	6	6	3066	17533.5
618.0	703.2	6	6	3158	17874.0
617.8	213.1	6	6	3140	11720.4
618.0	1314.7	6	6	22304	36454.2
617.7	1553.6	6	6	3161	10222.3
617.8	1805.2	6	6	3163	8829.9
620.0	450.5	6	6	3157	28295.0
620.0	1090.4	6	6	22302	16536.4
619.2	1196.7	6	6	3165	8492.8
620.0	219.4	6	6	3141	14748.6
619.6	1141.3	6	6	3123	8528.9
620.8	1319.0	6	6	22304	4247.4
621.6	640.4	6	6	137	5387.7
623.0	503.0	6	6	3196	15844.0
622.7	775.0	6	6	3184	15866.7
624.6	1794.0	6	6	3202	27748.1
624.2	1301.3	6	6	3208	6750.9
627.0	696.9	6	6	3216	12141.6
628.8	1281.6	6	6	3228	10185.3
631.5	704.7	6	6	155	6048.2
636.4	1169.5	6	6	3254	9065.5
637.9	1627.1	6	6	154	14392.2
639.5	476.4	6	6	3266	19903.1
640.6	994.0	6	6	3260	5439.3
644.0	777.0	6	6	3280	1372.9
642.7	1169.0	6	6	163	3702.7
644.4	978.8	6	6	3290	14780.8
644.5	1281.4	6	6	3285	7469.4
647.7	1535.3	6	6	3299	9161.5
649.3	1541.0	6	6	3299	8298.8
649.1	1568.6	6	6	3309	3478.3
650.2	991.3	6	6	3306	4527.7
651.0	1250.6	6	6	3328	7550.0
650.6	1280.8	6	6	167	6149.6
651.6	747.0	6	6	3289	4444.0
652.5	1211.6	6	6	3324	14531.9
652.0	1294.0	6	6	18306	6970.4
660.4	1157.6	6	6	22341	11691.1
660.8	904.2	6	6	3315	7303.2
662.0	957.0	6	6	3345	17484.9
662.3	1553.9	6	6	3370	18212.6
665.4	695.2	6	6	3356	12538.6
669.6	1578.0	6	6	3386	17547.3
673.0	1569.0	6	6	3408	22832.8
674.6	449.7	6	6	185	11690.2
674.2	1385.6	6	6	3407	7972.2
678.2	981.0	6	6	3420	13039.1
678.0	1486.3	6	6	3442	2964.0
681.2	777.4	6	6	198	10615.4
683.3	899.8	6	6	3454	54681.1
695.1	1578.2	6	6	3501	12558.0
695.4	868.3	6	6	212	12496.8
696.6	994.1	6	6	13261	4617.0
698.2	1022.3	6	6	213	8743.7
699.4	681.4	6	6	3534	7329.4
700.0	729.6	6	6	3521	5408.0
704.8	884.8	6	6	214	7847.5
704.0	1306.4	6	6	3553	10669.2
706.5	685.8	6	6	3534	15000.6
706.8	1693.9	6	6	3573	37163.1
712.0	465.9	6	6	3557	15760.3
713.1	1013.4	6	6	213	9137.6
721.8	293.0	6	6	3651	23388.7
722.1	1477.9	6	6	3646	11197.6
722.0	1435.5	6	6	3645	5793.0
723.0	647.3	6	6	230	16667.9
728.6	1020.6	6	6	244	11535.7
729.8	681.6	6	6	3665	12462.0
733.6	1533.5	6	6	3682	16418.1
737.3	883.5	6	6	3705	15152.3
736.3	1026.8	6	6	244	20255.7
738.6	1593.9	6	6	3702	7900.8
738.6	814.2	6	6	3684	6308.7
742.4	1413.9	6	6	3708	13077.7
743.3	1015.5	6	6	3747	8918.5
743.7	205.2	6	6	3753	11874.6
747.7	311.0	6	6	3724	58269.4
748.8	1118.8	6	6	3763	21430.3
750.7	459.4	6	6	3774	21589.6
752.1	1098.7	6	6	3769	11963.5
760.1	1127.7	6	6	23628	5406.8
760.8	663.8	6	6	260	4156.4
759.9	1049.4	6	6	3808	8895.0
761.6	1518.2	6	6	3828	2220.2
761.8	591.0	6	6	3816	10442.3
764.0	428.8	6	6	3821	5319.2
768.0	1229.2	6	6	3850	20755.4
767.8	594.0	6	6	3849	36243.6
771.5	776.3	6	6	267	12092.7
773.7	904.7	6	6	3858	16718.4
773.3	1662.5	6	6	3871	15932.3
777.1	1421.1	6	6	274	19502.4
782.4	759.8	6	6	22356	9535.6
785.6	650.6	6	6	3941	47338.7
788.0	874.0	6	6	280	25520.3
790.0	634.7	6	6	3965	7776.3
789.6	1872.9	6	6	3951	15459.8
792.9	629.5	6	6	3965	2006.8
793.6	1157.6	6	6	3950	29445.5
795.1	377.4	6	6	3976	3325.1
794.7	753.4	6	6	22364	5332.0
794.9	1180.0	6	6	3979	7497.4
795.8	1247.6	6	6	3986	9310.8
798.3	487.0	6	6	3996	12686.4
798.7	642.3	6	6	4011	13875.5
797.8	866.0	6	6	3981	7120.2
799.0	416.1	6	6	4017	8990.1
803.7	810.8	6	6	293	11743.0
805.4	826.9	6	6	4018	7040.5
807.6	635.9	6	6	4011	12620.9
806.9	681.5	6	6	4051	5291.2
807.5	1148.8	6	6	4042	5609.6
809.2	752.9	6	6	4054	14007.7
811.7	1258.9	6	6	4080	2335.1
814.0	881.9	6	6	23657	13756.0
815.3	382.8	6	6	297	15481.6
816.0	1252.0	6	6	4107	9144.1
817.6	240.5	6	6	4120	24059.1
818.9	125.5	6	6	4125	14778.0
818.4	734.9	6	6	4092	42756.6
822.4	1040.7	6	6	310	5016.8
822.3	1272.8	6	6	4094	5896.0
824.6	1394.4	6	6	4152	5666.2
825.8	1701.7	6	6	4164	15595.2
828.2	847.7	6	6	23665	10601.4
831.1	1103.8	6	6	4179	8292.0
833.0	1186.4	6	6	4194	7971.7
832.9	1360.8	6	6	4197	11993.9
837.7	499.4	6	6	4208	13705.8
837.6	865.0	6	6	23682	6796.6
839.1	970.3	6	6	4230	10308.7
842.0	934.9	6	6	4213	5640.0
843.0	1032.0	6	6	324	26741.6
845.5	698.3	6	6	328	11083.4
846.3	1365.6	6	6	4236	11907.8
847.2	691.6	6	6	328	4132.4
846.4	1017.9	6	6	324	16373.9
851.0	652.2	6	6	4283	24108.2
850.9	776.3	6	6	330	5045.8
852.6	931.0	6	6	4279	29191.8
851.1	1362.0	6	6	4266	9958.9
851.8	1239.2	6	6	4281	6966.0
855.4	626.6	6	6	4270	8548.7
855.0	1128.8	6	6	22396	9643.8
857.9	699.7	6	6	4290	9752.0
862.1	791.2	6	6	23709	11204.4
861.8	1137.5	6	6	338	8810.6
862.8	1248.0	6	6	4298	13739.0
866.3	1751.3	6	6	13677	17988.8
867.9	785.0	6	6	23709	7477.4
870.9	1741.2	6	6	4348	13716.9
871.8	1998.0	6	6	4393	23865.4
873.6	853.5	6	6	4372	7328.1
872.1	1067.0	6	6	4368	8248.1
874.0	1216.2	6	6	4364	11399.4
879.0	669.7	6	6	4395	16292.9
879.1	954.2	6	6	4381	5170.0
879.1	1010.0	6	6	4401	10037.1
880.4	659.3	6	6	4379	5451.2
884.4	1205.1	6	6	4419	5700.8
885.0	863.1	6	6	4429	13270.9
888.0	2002.2	6	6	23742	18384.0
891.4	910.8	6	6	22413	7791.6
893.9	324.0	6	6	4514	17009.6
894.6	1587.2	6	6	4441	12808.0
894.5	302.5	6	6	4468	11299.1
896.4	1432.6	6	6	4465	5692.5
899.3	877.6	6	6	22425	6423.3
901.2	1925.0	6	6	23747	8756.0
904.4	1226.4	6	6	4504	28410.1
905.1	1122.4	6	6	4500	20975.5
904.8	1199.8	6	6	4521	45486.7
904.9	1209.2	6	6	4506	7706.8
914.3	290.9	6	6	4536	67984.9
922.4	1733.8	6	6	4573	8241.7
924.2	937.6	6	6	23776	4832.6
925.1	640.4	6	6	4604	9947.3
926.2	1013.3	6	6	4593	8556.8
928.3	942.6	6	6	4632	10470.3
930.1	768.0	6	6	4617	32655.9
931.9	908.9	6	6	22453	34000.1
932.0	1211.4	6	6	4624	6325.1
932.0	1827.3	6	6	4584	6086.5
935.7	1109.0	6	6	4658	9644.4
935.1	1809.2	6	6	4674	23683.0
938.4	1413.0	6	6	4671	8592.2
940.6	1216.0	6	6	4699	77462.3
942.0	899.8	6	6	4692	5280.5
942.3	1804.1	6	6	4674	21841.3
942.7	221.4	6	6	4722	7308.1
942.2	1436.8	6	6	4759	5123.7
949.0	963.5	6	6	4741	5581.3
956.7	1092.8	6	6	4774	18137.9
959.9	1113.1	6	6	4785	7041.4
961.9	1097.5	6	6	4821	16957.4
962.0	1130.9	6	6	400	12345.1
962.6	693.8	6	6	4815	10183.6
963.6	936.0	6	6	397	16279.6
964.6	188.0	6	6	4820	19990.3
967.1	1401.6	6	6	4810	13192.9
967.5	1105.0	6	6	4829	17968.9
971.6	380.7	6	6	4866	8240.1
972.4	1477.2	6	6	408	16351.8
973.5	1171.2	6	6	406	6650.4
974.2	1188.3	6	6	407	3372.5
974.2	1642.1	6	6	4863	10281.6
977.5	1128.1	6	6	4871	9107.1
977.3	1624.4	6	6	13956	10074.2
980.0	1015.5	6	6	4916	7298.8
984.2	529.2	6	6	4947	14477.8
985.5	522.5	6	6	4947	18336.0
990.6	908.9	6	6	4982	8188.2
991.2	1124.7	6	6	4968	13909.7
990.9	1498.3	6	6	4998	5992.9
992.4	568.5	6	6	424	4975.0
995.2	577.8	6	6	422	3806.0
997.3	1850.1	6	6	5040	11767.0
1002.7	1097.0	6	6	426	7626.1
1007.2	993.0	6	6	5109	11816.7
1009.0	592.7	6	6	5120	7688.0
1009.6	1116.6	6	6	14051	11946.9
1011.7	820.2	6	6	433	8387.0
1011.2	1568.3	6	6	5113	12371.3
1012.0	1042.3	6	6	5147	11460.1
1012.0	1623.4	6	6	5128	15876.5
1011.8	1738.4	6	6	5129	3954.4
1012.3	346.9	6	6	5136	3546.6
1013.4	804.2	6	6	5140	6601.1
1012.9	1439.0	6	6	5134	11276.6
1012.8	1486.1	6	6	5111	10921.5
1012.5	1751.6	6	6	5150	16476.6
[truncated: 551,257 more chars]
