## Supplementary material for "Unified nonparametric analysis of single-molecule spatial omics data using probabilistic indices": Data used in the analysis from already existing publications: fnr_2_merged_spots.txt

spot_coord_i	spot_coord_j	spot_coord_z	spots_fov	spots_cell_id	spot_intensity
547.3	853.3	5	0	299	4014.6
963.3	1044.0	5	0	12551	1692.6
1125.9	1109.6	5	0	12739	1749.2
674.2	1021.0	5	0	21350	2533.9
698.9	1127.6	5	0	13119	2125.6
725.1	1012.5	5	0	446	2354.3
753.5	1060.8	5	0	13262	1747.2
851.9	1403.3	5	0	722	1916.7
876.9	517.0	5	0	795	1464.7
887.4	833.0	5	0	13969	2146.2
892.2	1088.3	5	0	12471	1371.0
894.9	238.4	5	0	898	3101.0
934.0	1239.4	5	0	1032	1728.3
939.5	345.2	5	0	14566	2445.0
1004.0	1098.1	5	0	15633	1695.7
1005.7	951.5	5	0	12597	2175.6
1009.8	345.1	5	0	15467	1663.1
1010.4	1373.3	5	0	1266	1875.6
1015.7	1503.2	5	0	21600	1386.1
1046.7	793.0	5	0	1411	1488.6
1082.9	836.0	5	0	1559	2235.9
1113.1	1263.9	5	0	16777	2074.0
1190.6	775.8	5	0	2008	2009.8
1192.8	532.7	5	0	2035	2056.8
1204.4	1062.4	5	0	17716	2333.5
1236.1	1269.0	5	0	2175	1785.2
1251.3	508.8	5	0	18019	2026.2
1262.4	539.4	5	0	2263	2216.6
1297.7	487.6	5	0	18195	2405.2
543.7	763.2	6	0	298	3957.7
629.2	1030.5	6	0	352	3202.0
752.3	1303.2	6	0	496	3188.0
777.1	1031.8	6	0	536	5198.8
795.1	581.0	6	0	585	1932.6
837.2	912.5	6	0	686	1958.8
841.7	1462.4	6	0	704	2516.7
875.3	1355.8	6	0	12440	3377.3
907.1	304.6	6	0	14181	2318.5
911.7	1251.6	6	0	954	2235.5
952.0	942.0	6	0	1076	1848.6
956.3	1036.6	6	0	12554	3036.9
972.0	1036.3	6	0	12552	3898.4
1037.7	542.4	6	0	12637	3431.6
1061.3	447.7	6	0	1493	2244.5
1087.3	459.1	6	0	16457	3483.1
1089.2	561.3	6	0	16455	1756.4
1138.0	1752.3	6	0	17114	2554.7
1161.7	1104.0	6	0	17352	1954.3
1170.0	1457.8	6	0	17461	2066.1
1258.4	1399.0	6	0	18070	5729.5
1390.8	1435.5	6	0	20399	4522.3
309.4	512.0	6	0	168	1804.0
374.6	1361.3	6	0	200	1714.7
424.6	1116.3	6	0	226	2291.5
463.3	1220.8	6	0	242	2146.8
466.8	1660.6	6	0	239	2167.5
483.0	1539.4	6	0	252	2793.2
502.0	1739.0	6	0	269	2773.0
505.8	1258.9	6	0	3663	2333.5
522.7	999.5	6	0	282	2266.2
551.9	619.9	6	0	304	1863.5
572.6	1571.7	6	0	313	2616.9
613.4	742.4	6	0	12992	2005.7
613.6	1645.8	6	0	337	2471.1
615.8	514.2	6	0	3795	1573.2
623.5	754.0	6	0	347	1178.4
651.6	1149.0	6	0	377	4238.7
660.9	931.9	6	0	381	2840.3
663.5	1101.5	6	0	12364	4278.1
689.1	1938.1	6	0	13089	2325.6
689.6	306.0	6	0	13095	1893.7
691.2	1032.3	6	0	13080	2037.9
700.5	367.2	6	0	13122	1898.2
709.5	1128.8	6	0	423	2083.6
719.6	1034.6	6	0	13145	1521.5
726.0	302.0	6	0	13180	1549.4
726.6	1104.0	6	0	453	1281.1
739.4	1064.5	6	0	13247	1473.8
741.9	336.3	6	0	18717	1866.4
745.7	955.1	6	0	18723	1212.9
758.4	1115.8	6	0	13276	1651.6
769.9	1329.6	6	0	515	2137.1
784.8	1067.9	6	0	12423	1629.4
787.2	604.7	6	0	13372	1650.9
788.0	1158.7	6	0	578	2308.5
790.3	541.0	6	0	570	1650.8
799.8	1395.8	6	0	590	1472.1
800.7	1319.5	6	0	13423	1833.0
804.7	1078.0	6	0	601	2936.2
812.9	1126.6	6	0	20753	1790.7
814.7	380.6	6	0	628	1811.1
819.5	1028.0	6	0	617	1480.8
823.9	506.9	6	0	638	1667.2
831.2	109.0	6	0	13574	2262.0
842.4	512.6	6	0	18948	2613.0
844.5	1624.0	6	0	700	4955.6
844.9	176.0	6	0	724	2630.3
845.0	1232.5	6	0	702	1182.9
846.6	621.3	6	0	712	2143.5
849.5	1429.6	6	0	710	1840.6
851.7	599.9	6	0	13710	2267.5
852.1	341.0	6	0	743	2450.7
851.8	1247.1	6	0	744	1801.7
854.8	979.1	6	0	20785	1505.1
855.5	1215.3	6	0	719	1563.1
864.2	1227.2	6	0	13773	2705.2
872.0	1132.0	6	0	803	2355.7
878.0	157.5	6	0	832	1390.4
878.5	1541.8	6	0	14016	3475.3
880.2	1529.7	6	0	841	2214.1
881.1	1454.4	6	0	846	1564.4
885.0	284.6	6	0	13954	1436.4
890.4	1049.0	6	0	13966	1364.7
890.7	1254.0	6	0	871	1438.3
903.8	1053.1	6	0	14156	1707.1
914.2	1682.6	6	0	14291	1711.5
916.7	890.3	6	0	12491	1510.5
917.3	1139.1	6	0	975	2038.0
922.6	910.8	6	0	993	1964.0
924.3	424.0	6	0	978	1848.9
926.2	457.1	6	0	14396	1679.3
929.3	1184.2	6	0	1020	1563.7
929.5	1397.4	6	0	14406	1503.6
930.3	920.2	6	0	39	1093.9
929.9	1176.5	6	0	996	2610.9
933.7	531.0	6	0	14472	2004.5
934.2	963.5	6	0	14436	2203.2
935.9	353.8	6	0	14586	1231.0
938.8	1642.9	6	0	14424	2046.2
949.6	1401.4	6	0	1065	2797.8
954.7	201.5	6	0	14719	1582.9
956.8	743.0	6	0	14730	1714.1
957.6	1468.2	6	0	1095	2372.2
957.6	652.5	6	0	1112	2467.8
962.7	1548.5	6	0	14856	2284.3
965.2	1641.9	6	0	1129	1772.4
968.3	248.1	6	0	1131	1919.9
984.6	1500.0	6	0	15044	1419.2
987.2	1127.1	6	0	15064	1641.1
987.3	1818.2	6	0	15189	1421.0
994.4	863.7	6	0	15170	1293.9
994.1	1024.1	6	0	1224	1278.2
995.1	840.6	6	0	15241	2139.4
999.6	433.2	6	0	15418	1935.6
1001.6	1398.0	6	0	15404	3856.5
1002.9	1206.1	6	0	1254	1411.0
1005.9	470.2	6	0	15457	3524.1
1007.7	1576.7	6	0	1241	1487.0
1015.0	1533.2	6	0	15584	3075.6
1015.2	562.4	6	0	1284	1761.6
1015.7	1669.8	6	0	1277	3000.8
1022.5	1659.1	6	0	1312	2535.0
1024.6	254.8	6	0	19621	1797.5
1025.6	912.3	6	0	1326	1554.8
1027.9	304.8	6	0	15781	2535.0
1029.7	549.3	6	0	12648	1659.5
1035.5	1635.1	6	0	15858	2063.9
1037.7	476.4	6	0	15860	1820.1
1038.0	753.4	6	0	15828	2469.6
1037.0	1710.5	6	0	1379	2160.6
1041.2	1554.1	6	0	1466	1737.6
1043.3	1668.3	6	0	1413	1996.9
1045.3	1820.6	6	0	16017	2426.3
1047.0	1038.9	6	0	4849	2914.7
1055.6	1156.1	6	0	1473	2191.2
1055.9	1862.7	6	0	1433	2257.5
1057.3	1578.9	6	0	15956	1545.8
1060.3	1358.1	6	0	16186	1580.6
1059.8	1433.8	6	0	1477	1572.4
1061.7	1172.8	6	0	16245	1961.0
1078.6	804.0	6	0	12677	2470.2
1084.3	810.0	6	0	16463	1835.8
1087.0	621.8	6	0	1575	1354.0
1094.4	1238.4	6	0	1599	2133.0
1103.7	576.0	6	0	21721	3560.3
1105.0	1456.0	6	0	16746	1312.6
1111.8	910.6	6	0	1672	2439.5
1115.8	779.8	6	0	16860	2250.1
1118.4	890.1	6	0	1706	1147.8
1117.9	1548.3	6	0	1721	2658.2
1123.6	1837.8	6	0	16901	1751.9
1126.5	1431.2	6	0	17019	2106.7
1129.2	885.4	6	0	1762	1384.3
1131.8	686.5	6	0	1760	2257.1
1133.3	432.0	6	0	1787	987.0
1134.1	1255.2	6	0	1786	1658.0
1140.3	637.2	6	0	17143	1493.3
1144.8	792.7	6	0	17122	1972.0
1146.2	1103.3	6	0	17062	1837.9
1150.8	1228.7	6	0	1843	1720.2
1152.1	589.3	6	0	17266	1579.5
1153.4	1371.5	6	0	1862	3775.2
1154.6	1236.3	6	0	17233	2109.4
1160.7	572.2	6	0	17288	1877.3
1162.5	1165.8	6	0	1872	1737.1
1172.4	824.2	6	0	17385	1981.4
1172.7	538.2	6	0	17464	1612.9
1182.6	459.3	6	0	17440	1816.6
1182.8	1531.9	6	0	21808	2028.8
1187.1	391.7	6	0	17649	1748.7
1188.2	580.5	6	0	5192	2537.2
1194.3	738.3	6	0	2019	1487.4
1202.7	484.9	6	0	17711	2046.4
1207.8	1147.1	6	0	17831	3371.7
1208.2	1114.7	6	0	17789	1274.4
1209.9	554.0	6	0	21828	1211.1
1213.0	1833.0	6	0	17772	1985.1
1216.1	1040.7	6	0	2095	2530.9
1221.3	1457.3	6	0	2138	1976.7
1222.8	1143.6	6	0	12837	1087.2
1228.2	503.1	6	0	2152	2384.0
1229.1	1230.3	6	0	17875	1755.0
1230.9	525.7	6	0	17904	1267.1
1234.6	625.0	6	0	2171	1807.3
1236.9	1307.8	6	0	2165	1729.8
1246.2	481.7	6	0	17988	1229.6
1248.7	498.0	6	0	18019	1924.4
1256.9	420.7	6	0	18036	1167.3
1259.0	533.2	6	0	18076	1772.6
1265.0	1150.1	6	0	2264	1634.1
1266.6	1898.3	6	0	18099	2964.8
1278.7	392.4	6	0	2301	1360.9
1279.2	615.9	6	0	2302	1702.7
1284.9	447.7	6	0	18154	1291.3
1323.4	620.9	6	0	18209	1938.8
1333.2	1759.3	6	0	2405	2039.3
1352.0	675.0	6	0	2434	1670.6
1408.0	1343.3	6	0	18280	1620.1
1433.1	876.7	6	0	2561	1906.0
1436.7	1026.2	6	0	2565	1393.4
1442.5	1006.1	6	0	2577	8274.7
1443.2	1589.3	6	0	2579	1860.9
1470.0	1235.4	6	0	2600	3562.3
1490.6	1625.3	6	0	2627	1598.1
1508.2	532.8	6	0	2639	1674.3
1509.2	1002.1	6	0	2644	2372.6
1572.2	1502.1	6	0	2684	1863.2
1650.2	1473.4	6	0	2755	1815.0
1666.0	405.8	6	0	2762	2238.0
1842.2	900.8	6	0	2850	2652.3
1916.4	1312.0	6	0	2876	4193.0
963.1	960.6	6	0	12541	3246.2
1024.0	1032.7	6	0	1309	4167.7
1068.2	1029.1	6	0	1533	2533.9
1148.0	1468.0	6	0	17177	3741.1
35.9	682.4	6	0	18433	1723.7
174.7	233.9	6	0	3155	2113.7
206.5	1380.3	6	0	132	1944.9
221.9	1907.0	6	0	3224	4675.3
261.7	540.7	6	0	7517	2523.8
379.9	1577.4	6	0	12950	2384.2
388.7	558.5	6	0	3470	2426.3
417.6	997.7	6	0	3517	2346.3
433.0	1383.1	6	0	3541	1872.0
524.4	1006.5	6	0	3682	1960.6
553.9	1357.4	6	0	3712	1842.9
578.4	784.1	6	0	3741	1571.3
624.8	654.5	6	0	3821	2306.2
697.4	1598.0	6	0	417	1985.6
698.7	1170.6	6	0	3956	1914.1
738.8	1145.7	6	0	20696	2006.8
750.4	1176.6	6	0	4070	2088.2
788.4	677.1	6	0	4154	2551.9
792.9	662.5	6	0	4184	2129.5
793.6	1070.9	6	0	12424	2341.0
796.1	328.2	6	0	4177	1629.5
807.4	49.4	6	0	4225	1413.9
811.9	988.3	6	0	13428	1478.3
813.1	1816.0	6	0	4240	1711.2
828.9	1489.0	6	0	4279	1674.7
840.5	132.3	6	0	19020	2034.6
843.0	1327.8	6	0	19023	1456.2
876.9	1403.8	6	0	13855	1848.3
891.6	1173.8	6	0	4478	1869.6
906.5	294.0	6	0	14182	1714.6
915.4	1791.4	6	0	14388	2248.8
957.7	1012.3	6	0	12536	1618.7
972.0	484.2	6	0	14940	2811.1
988.7	1446.7	6	0	15230	2275.2
1009.7	332.7	6	0	19667	1554.7
1023.0	1247.6	6	0	15825	3993.5
1043.0	1305.7	6	0	4846	3734.4
1070.3	710.4	6	0	21070	1462.5
1083.7	1790.6	6	0	16531	2116.6
1094.2	1415.7	6	0	4947	1630.4
1106.2	1364.7	6	0	16733	1976.9
1133.1	1905.6	6	0	20052	1947.0
1205.5	1281.1	6	0	2077	2504.6
1244.6	595.6	6	0	21241	1121.4
1269.9	1369.3	6	0	5426	2117.9
1273.2	1691.5	6	0	5422	2844.5
1390.0	324.0	6	0	5716	1989.1
1428.0	1597.2	6	0	5822	2292.2
1447.3	849.7	6	0	5876	2294.6
1449.4	2036.6	6	0	5893	1997.9
1474.7	1238.7	6	0	2600	2162.6
1543.9	520.0	6	0	6120	1352.7
1565.3	1645.8	6	0	2668	1855.8
1595.8	1286.3	6	0	20481	2293.4
1636.6	1473.5	6	0	6390	2040.8
1658.5	1654.9	6	0	6453	1818.6
1668.2	427.2	6	0	6490	1498.9
1700.1	708.3	6	0	6593	1747.5
1700.8	1400.9	6	0	2791	2665.0
1773.6	222.7	6	0	20554	2325.2
1809.6	1881.9	6	0	6854	2131.6
1853.3	769.9	6	0	6936	3591.0
1995.2	1303.9	6	0	7220	1640.3
403.1	1856.9	7	0	3487	3112.8
506.7	1562.1	7	0	270	2361.2
668.7	1102.0	7	0	12364	3046.7
700.7	274.4	7	0	3967	2465.6
736.8	681.9	7	0	18735	2588.4
802.3	1440.3	7	0	584	1616.1
805.2	475.1	7	0	18847	2770.8
819.0	2032.0	7	0	18907	1773.8
821.2	949.4	7	0	13495	2163.4
842.0	1387.1	7	0	13617	2942.1
854.4	332.5	7	0	13716	2253.9
897.5	1330.7	7	0	19209	2188.0
901.8	1677.1	7	0	4514	1906.4
905.8	1262.0	7	0	919	2221.5
931.6	1742.4	7	0	4571	2146.4
979.0	354.5	7	0	1166	1645.2
1001.8	200.1	7	0	4767	2431.7
1008.1	1473.0	7	0	1255	2029.1
1010.4	562.9	7	0	1284	2474.1
1017.6	1499.1	7	0	21600	1840.7
1026.8	1376.9	7	0	19680	1804.9
1038.8	1695.8	7	0	1388	3429.5
1098.6	686.8	7	0	12712	1563.1
1108.9	598.9	7	0	1655	1555.9
1134.1	362.8	7	0	5058	2438.2
1139.2	336.3	7	0	1813	3325.4
1161.8	1820.7	7	0	5131	1375.7
1165.8	1918.6	7	0	20152	3555.3
1174.5	1804.6	7	0	5163	2404.2
1201.7	543.4	7	0	17602	2987.7
1203.1	817.1	7	0	2066	2464.3
1217.2	1270.0	7	0	2117	2199.6
1235.7	428.2	7	0	17932	1826.8
1246.9	636.9	7	0	8305	2595.8
1257.9	2012.6	7	0	18073	6374.4
1262.8	643.2	7	0	18088	2183.0
1287.0	474.9	7	0	18158	2027.4
1467.0	1559.3	7	0	2598	1831.9
1484.7	1278.1	7	0	2620	2425.5
1768.5	848.9	7	0	6783	2261.0
1857.1	904.8	7	0	8739	4463.4
17.6	951.3	7	0	2908	3678.5
30.9	1745.8	7	0	2926	2282.7
32.2	771.6	7	0	2925	1801.3
34.4	635.4	7	0	18431	1679.9
76.4	567.9	7	0	18468	3100.3
81.6	1796.2	7	0	3007	3345.3
92.5	1113.1	7	0	98	3371.1
100.1	1538.5	7	0	3029	4295.2
122.5	247.7	7	0	3066	2061.8
123.6	1690.9	7	0	3068	5168.5
124.3	1957.6	7	0	3071	1864.7
134.4	1401.7	7	0	107	1920.0
151.1	652.3	7	0	18531	1875.5
156.3	1153.0	7	0	3124	2512.1
162.1	661.5	7	0	18527	1689.9
184.7	632.4	7	0	18543	2422.5
213.0	822.3	7	0	3213	3054.9
292.8	1755.6	7	0	18563	1682.8
296.3	305.4	7	0	3345	2374.2
297.5	1712.0	7	0	3341	1770.8
296.9	1969.2	7	0	3352	1759.4
328.0	676.0	7	0	3404	2139.5
347.9	637.1	7	0	3422	2688.4
350.4	1889.5	7	0	3421	2183.1
365.5	1138.2	7	0	3437	2836.3
375.4	1590.7	7	0	18579	2032.1
399.7	1021.1	7	0	3485	1691.8
417.5	1631.4	7	0	3518	2464.1
428.4	1126.3	7	0	227	2024.7
473.9	548.6	7	0	246	1956.7
490.5	23.0	7	0	3615	1848.3
493.5	688.0	7	0	3617	1944.9
493.8	1560.0	7	0	12970	2149.8
495.6	1526.2	7	0	12964	1755.8
511.1	780.7	7	0	3659	1997.5
540.0	747.4	7	0	296	1608.4
549.7	1628.6	7	0	3710	3505.4
563.8	1251.2	7	0	311	3210.8
565.3	784.1	7	0	12979	2189.2
566.7	1351.0	7	0	3727	3227.4
608.0	114.9	7	0	3791	2632.6
616.2	790.1	7	0	3804	1843.8
663.5	984.3	7	0	13037	1716.1
666.3	1682.1	7	0	3890	2016.3
678.2	794.0	7	0	3909	1795.2
683.6	1067.6	7	0	3926	1573.5
702.8	1339.0	7	0	416	1666.5
707.4	782.8	7	0	7734	2005.4
713.7	118.9	7	0	3991	1621.2
714.2	717.9	7	0	437	2140.6
724.0	793.5	7	0	4008	3804.8
732.9	1337.5	7	0	13195	1602.6
734.3	351.1	7	0	460	1922.1
774.5	1335.9	7	0	18788	1686.2
776.4	1165.2	7	0	7807	1454.4
776.9	522.2	7	0	530	1538.3
778.2	623.3	7	0	4143	2351.8
779.8	9.4	7	0	4138	2654.2
786.8	227.9	7	0	4157	1795.0
787.6	1988.3	7	0	4153	2139.8
793.6	649.9	7	0	581	1839.9
793.5	1400.9	7	0	20728	1278.2
802.6	58.8	7	0	4221	1308.2
807.1	103.5	7	0	7840	1860.9
811.3	45.9	7	0	4225	2654.3
822.2	1564.3	7	0	7876	2808.9
825.3	1048.8	7	0	4282	2208.3
838.8	1601.6	7	0	4332	1983.6
839.6	1380.0	7	0	683	1836.2
844.0	947.9	7	0	13655	1602.2
847.1	1288.1	7	0	721	1752.0
848.1	1504.5	7	0	13645	1262.1
852.2	906.5	7	0	717	1633.1
854.2	616.0	7	0	13686	2972.8
866.6	459.8	7	0	13769	2047.2
866.7	1549.7	7	0	793	3165.8
871.6	1733.9	7	0	19111	1073.7
877.2	327.1	7	0	13859	2462.9
878.5	485.5	7	0	844	2305.3
879.4	1816.7	7	0	4443	1453.8
881.7	242.8	7	0	20833	2241.8
886.9	1541.8	7	0	14017	2106.3
894.6	1813.9	7	0	4497	1393.1
894.8	597.4	7	0	881	1376.0
899.5	1397.7	7	0	19214	2635.0
900.1	1792.7	7	0	7960	1976.5
904.5	599.8	7	0	928	1430.6
906.1	1190.0	7	0	918	1470.8
907.5	775.6	7	0	19250	3112.4
907.6	152.1	7	0	933	1241.5
917.0	245.3	7	0	14239	1509.4
920.0	271.4	7	0	14611	1468.2
921.9	359.7	7	0	977	1889.1
922.4	873.9	7	0	967	1202.2
927.8	1702.7	7	0	14383	1029.9
931.9	1671.8	7	0	14427	1052.7
933.0	1734.1	7	0	19337	1994.1
933.5	1800.5	7	0	14461	1721.2
935.2	1291.0	7	0	4580	2027.8
936.8	191.5	7	0	14410	2072.9
936.7	1554.0	7	0	19340	945.5
939.4	310.2	7	0	4604	1551.7
939.1	1169.0	7	0	1016	1224.7
939.5	1750.6	7	0	4602	1448.6
943.8	833.0	7	0	20910	1276.9
944.2	1126.6	7	0	8015	1956.6
947.0	1694.4	7	0	14582	1218.8
947.7	1557.9	7	0	4619	1915.7
949.5	333.9	7	0	19391	1819.5
955.6	587.9	7	0	19407	1681.2
957.8	395.4	7	0	19422	1453.3
967.0	502.0	7	0	9284	1676.3
968.1	351.2	7	0	1127	1945.7
969.4	1019.9	7	0	12537	1686.4
973.4	1965.6	7	0	4680	2473.8
973.7	755.7	7	0	15019	1343.2
974.0	1833.8	7	0	14960	1889.5
975.1	1666.0	7	0	14916	1358.2
976.5	343.4	7	0	15092	1236.9
975.6	1147.3	7	0	1154	1735.0
976.3	1553.0	7	0	4694	1543.4
980.0	1576.2	7	0	4710	1650.3
992.0	227.2	7	0	15320	1913.5
1014.7	1346.1	7	0	15436	1273.0
1018.4	675.4	7	0	1316	1211.6
1018.2	1956.9	7	0	19674	2778.2
1020.1	1659.5	7	0	1312	1619.4
1023.7	1538.2	7	0	1311	1315.1
1026.2	1465.3	7	0	15703	2808.7
1035.3	1201.2	7	0	8100	1349.8
1035.0	1468.8	7	0	4832	2331.0
1037.3	596.1	7	0	1360	1257.8
1038.7	1654.0	7	0	19761	2034.4
1042.2	669.3	7	0	19769	1621.5
1045.5	289.0	7	0	15980	1726.1
1048.0	366.6	7	0	19819	1777.9
1053.1	515.8	7	0	4870	1274.1
1055.6	1240.2	7	0	16130	2207.0
1060.7	617.2	7	0	21697	1900.3
1071.3	270.5	7	0	16278	1712.7
1077.3	1021.4	7	0	4909	1828.4
1085.4	1137.7	7	0	16544	1089.2
1086.8	1690.8	7	0	16519	2250.0
1087.8	1859.8	7	0	19913	1996.1
1093.6	1873.9	7	0	16587	2186.7
1096.2	1550.9	7	0	16659	2411.3
1097.4	655.0	7	0	16644	2530.3
1099.0	1123.9	7	0	16662	1858.0
1104.4	1296.0	7	0	4982	1199.4
1107.9	2024.0	7	0	4989	1331.3
1112.0	1625.2	7	0	1701	4664.1
1113.6	1279.1	7	0	20001	2110.8
1118.9	1139.4	7	0	1719	2235.6
1130.1	549.2	7	0	5051	1324.9
1130.1	1733.9	7	0	1755	1242.7
1130.0	1429.7	7	0	17019	3202.5
1138.0	817.2	7	0	5059	1344.4
1155.0	722.9	7	0	17223	1564.5
1157.3	1966.8	7	0	5126	2245.1
1159.8	1542.0	7	0	17368	1190.5
1165.0	1319.5	7	0	5120	1946.5
1168.0	1356.4	7	0	1929	2353.0
1170.1	1821.3	7	0	17393	1983.4
1175.6	1555.2	7	0	20131	1688.4
1184.0	1601.2	7	0	1999	2029.4
1193.3	1400.8	7	0	17645	1243.3
1196.9	1142.2	7	0	2047	1934.2
1197.9	1875.8	7	0	17732	1282.0
1200.6	501.2	7	0	21205	1945.3
1205.2	483.1	7	0	5257	977.4
1205.9	1740.0	7	0	5273	1516.8
1212.6	408.0	7	0	2111	1386.7
1212.4	500.4	7	0	2101	3602.5
1215.5	673.5	7	0	17812	2590.4
1232.8	1414.0	7	0	2163	1131.5
1240.0	387.7	7	0	2204	2882.9
1240.3	2037.2	7	0	5321	2512.8
1253.6	1913.4	7	0	17998	1698.7
1269.0	1876.8	7	0	2285	2665.3
1269.5	1867.6	7	0	5421	1507.8
1276.4	1414.4	7	0	2284	1389.3
1276.6	1980.4	7	0	18125	2661.9
1280.9	1831.8	7	0	2313	1682.9
1280.8	2025.8	7	0	5444	1995.3
1287.9	385.8	7	0	5459	1441.8
1292.8	1955.5	7	0	2335	1340.7
1301.0	386.8	7	0	5478	2334.6
1321.7	1927.5	7	0	5534	3873.4
1322.4	275.3	7	0	5529	1905.5
1322.7	54.3	7	0	5543	2460.9
1327.5	2016.1	7	0	5548	3008.7
1331.9	499.8	7	0	5562	2104.5
1338.2	646.3	7	0	18235	2205.7
1339.7	508.5	7	0	2407	1693.4
1357.4	680.7	7	0	5630	1607.1
1366.9	1736.9	7	0	5651	1578.2
1372.7	310.0	7	0	5670	2328.6
1377.4	642.8	7	0	2463	2503.5
1398.1	1404.1	7	0	2488	2336.4
1400.3	1351.0	7	0	8414	1498.7
1426.1	438.4	7	0	2539	2452.3
1442.9	1643.3	7	0	2574	1750.5
1449.2	1226.0	7	0	5901	2071.3
1468.7	733.3	7	0	2596	2798.6
1491.1	1706.8	7	0	6035	2475.1
1496.0	1696.1	7	0	18330	1823.7
1500.1	582.6	7	0	6055	1923.8
1519.4	1682.1	7	0	6084	1612.1
1559.9	1636.7	7	0	6186	1667.3
1570.1	1797.3	7	0	6207	2704.3
1575.3	1228.6	7	0	6228	2309.1
1577.8	1802.2	7	0	6236	1246.3
1583.8	1971.7	7	0	6246	3340.4
1588.3	1462.0	7	0	2710	1981.8
1617.1	1987.5	7	0	6330	2468.8
1641.7	574.5	7	0	18374	2029.4
1650.3	1403.9	7	0	6429	2968.2
1656.4	1981.1	7	0	6442	2111.9
1661.2	1993.5	7	0	6435	2018.0
1673.5	2034.4	7	0	6502	2203.7
1674.7	1414.0	7	0	6512	1642.2
1678.7	1307.3	7	0	2776	1855.3
1680.3	1845.1	7	0	6525	2419.4
1681.7	1931.8	7	0	6528	2319.7
1700.2	1370.3	7	0	6582	2551.7
1713.5	1867.9	7	0	6630	1625.2
1724.7	1233.9	7	0	6648	1948.7
1739.4	1082.9	7	0	20546	2131.1
1740.3	1588.9	7	0	6701	3088.3
1748.3	565.1	7	0	6729	4574.7
1755.4	1895.7	7	0	2821	5219.0
1771.8	226.0	7	0	20554	2680.4
1774.9	449.0	7	0	6803	1845.4
1777.2	1307.4	7	0	8691	3350.4
1782.4	826.0	7	0	6814	5289.1
1790.3	1903.8	7	0	6825	8515.6
1811.9	1442.0	7	0	6869	1999.4
1838.9	1445.9	7	0	2849	1925.6
1895.5	1134.4	7	0	7038	1841.3
1911.0	1002.8	7	0	7079	1743.3
1915.9	1872.1	7	0	7088	3267.7
1925.3	1216.5	7	0	2881	1734.8
1938.8	1234.6	7	0	7139	2242.4
1946.5	1500.3	7	0	2883	2661.0
1986.1	1505.6	7	0	7201	2325.4
1985.8	1899.4	7	0	2889	1860.7
1987.1	1161.1	7	0	7200	2432.4
232.7	1914.0	7	0	7508	10409.9
807.1	1410.4	7	0	18910	1924.1
1179.6	1389.1	7	0	5166	1715.7
1196.1	655.2	7	0	8253	2540.0
84.1	452.6	7	0	7403	2066.3
91.0	628.4	7	0	18495	1485.8
182.8	748.9	7	0	7482	2177.5
197.3	731.7	7	0	7494	2156.1
223.3	361.2	7	0	3230	1875.1
239.8	611.5	7	0	12938	2258.0
331.8	824.0	7	0	7545	2870.5
379.4	839.6	7	0	7561	2449.4
586.7	2023.0	7	0	7643	2528.0
642.1	326.3	7	0	7679	1416.0
659.2	1137.0	7	0	13021	1984.6
705.0	966.2	7	0	3984	1779.9
785.0	1641.6	7	0	7813	2492.5
797.7	93.0	7	0	7836	1796.2
928.8	1331.8	7	0	19309	946.9
944.2	1583.7	7	0	1048	2474.2
998.7	1154.3	7	0	4745	1999.2
1021.4	1246.3	7	0	15825	3290.0
1035.7	1309.6	7	0	8098	2219.8
1061.8	228.7	7	0	8119	1909.1
1063.3	641.1	7	0	19852	2584.5
1089.8	403.1	7	0	19945	1721.2
1094.5	537.0	7	0	16559	1346.5
1114.2	1995.9	7	0	20006	2225.8
1120.9	1468.3	7	0	16797	1540.3
1158.3	1507.3	7	0	21181	1725.4
1158.6	419.5	7	0	17306	1413.5
1162.5	138.6	7	0	8218	2629.0
1188.6	1266.0	7	0	5200	2910.6
1215.1	1311.2	7	0	8272	1294.2
1231.4	421.1	7	0	17931	989.0
1266.3	1838.5	7	0	8320	2565.5
1341.3	517.0	7	0	2408	2557.8
1346.6	1980.4	7	0	5611	2485.2
1547.3	1738.4	7	0	6132	1691.3
1574.8	1894.0	7	0	8542	2402.2
1754.8	1572.7	7	0	8674	1999.1
1773.0	1557.8	7	0	8688	2127.8
1809.7	1976.8	7	0	8714	2209.9
64.9	641.8	8	0	18453	1617.7
69.1	2004.1	8	0	7385	2480.9
72.0	623.2	8	0	12889	2177.9
376.1	1912.5	8	0	3451	3971.1
393.9	335.0	8	0	3480	2537.1
767.9	216.0	8	0	13291	1875.8
827.7	1018.3	8	0	7882	1796.2
865.5	1008.4	8	0	782	2030.0
905.1	1648.9	8	0	938	2860.4
905.2	1811.0	8	0	19223	2650.9
911.3	496.2	8	0	7980	3031.5
956.5	1007.3	8	0	8034	2207.3
971.4	669.7	8	0	4679	2751.0
1046.9	1058.9	8	0	1430	3117.0
1072.0	481.1	8	0	4900	1718.0
1109.1	1129.7	8	0	19999	2686.7
1110.5	617.0	8	0	16758	2606.2
1141.4	1224.4	8	0	1801	2313.6
1144.3	564.5	8	0	1842	3668.8
1161.9	694.7	8	0	1914	1836.5
1193.4	1998.6	8	0	20165	1687.2
1274.6	1841.7	8	0	5436	2057.0
1295.9	1794.8	8	0	5474	2174.6
1311.7	1661.9	8	0	5505	2165.3
1402.5	1977.5	8	0	8422	2607.2
1714.4	184.8	8	0	8648	2922.6
22.2	681.8	8	0	2906	1813.4
25.1	1492.5	8	0	7347	3429.6
70.6	1176.1	8	0	2989	2378.7
113.4	1979.4	8	0	3051	2881.1
123.6	1866.5	8	0	7434	1749.5
128.9	1815.7	8	0	3082	1915.8
137.7	208.2	8	0	7443	2329.2
158.3	1219.3	8	0	114	3347.0
192.2	734.8	8	0	7489	1979.9
195.3	644.7	8	0	18547	2113.7
240.5	667.5	8	0	3265	2482.0
272.3	506.4	8	0	3299	2087.9
292.6	496.2	8	0	3336	3098.1
295.4	1135.0	8	0	7530	2043.7
297.7	633.8	8	0	20643	2550.5
355.0	1651.6	8	0	18574	1487.5
374.6	857.1	8	0	3448	2042.7
538.5	1075.6	8	0	7630	2301.5
600.3	811.6	8	0	334	2059.9
607.1	1017.0	8	0	3782	2825.1
625.4	344.9	8	0	7665	2390.3
644.0	988.1	8	0	13012	3571.7
718.0	1187.4	8	0	7747	2785.7
784.1	1936.5	8	0	13357	2197.6
789.2	1016.0	8	0	561	2216.4
844.0	1695.7	8	0	684	1065.3
853.1	2041.9	8	0	4381	1064.8
860.9	1530.6	8	0	7926	1988.8
865.1	983.2	8	0	755	1881.8
869.6	1851.0	8	0	4428	2180.9
875.5	1612.9	8	0	21448	1631.6
878.4	1272.7	8	0	826	1799.0
894.1	257.8	8	0	14045	1303.9
895.2	618.9	8	0	14094	2155.1
899.2	1542.0	8	0	14145	1993.8
907.8	1530.4	8	0	19235	2283.7
908.0	1733.2	8	0	960	1192.8
928.4	1590.0	8	0	14439	1776.5
954.8	1403.1	8	0	1117	1706.3
975.1	674.3	8	0	4696	1618.3
992.7	783.0	8	0	15268	1745.8
996.6	254.6	8	0	4742	2455.2
1012.6	354.3	8	0	15569	2752.9
1031.7	331.8	8	0	8097	1267.1
1032.9	866.1	8	0	19725	1298.4
1043.9	746.0	8	0	16009	2107.9
1062.9	1882.3	8	0	22030	2723.7
1073.4	1739.7	8	0	1531	1745.3
1085.6	1278.6	8	0	16453	1380.2
1088.0	1819.7	8	0	8148	2217.3
1094.9	1213.8	8	0	1646	2844.3
1114.4	2037.9	8	0	8172	1494.3
1119.2	1114.7	8	0	12740	1784.9
1157.5	1811.5	8	0	1898	1577.5
1161.2	685.3	8	0	17343	2752.6
1165.0	839.2	8	0	8224	1619.5
1169.1	1327.8	8	0	1946	1669.9
1197.1	643.1	8	0	17657	1740.0
1215.0	1824.6	8	0	17817	1450.3
1222.2	577.3	8	0	8284	1773.3
1226.9	246.2	8	0	8288	2115.7
1231.4	1767.9	8	0	8293	1633.5
1238.1	1946.5	8	0	21842	1876.9
1249.0	775.6	8	0	8312	2470.7
1307.2	764.6	8	0	8360	3461.7
1325.6	1934.7	8	0	5547	1226.4
1330.4	474.1	8	0	21860	1326.7
1369.5	1958.3	8	0	5664	2702.4
1383.1	1702.6	8	0	20395	1453.2
1394.7	1738.2	8	0	5719	2299.3
1445.7	1724.0	8	0	5892	2539.4
1453.8	1685.8	8	0	8461	1914.0
1545.7	1456.3	8	0	8520	1700.7
1546.2	1856.8	8	0	6145	2011.7
1564.3	1694.7	8	0	8537	2386.2
1611.9	311.0	8	0	6328	2316.2
1646.2	2036.0	8	0	20494	2426.2
1694.1	1829.3	8	0	6559	1947.4
1707.4	1839.7	8	0	6619	1659.6
1734.7	1836.6	8	0	6688	1693.4
1761.5	161.0	8	0	6773	2525.2
1774.9	1547.8	8	0	8690	1526.3
1787.1	1903.5	8	0	6825	3006.8
1862.1	1549.6	8	0	6952	3719.3
1920.2	1018.4	8	0	7063	1991.6
1944.6	1800.8	8	0	7141	2266.6
1996.0	720.2	8	0	7234	2450.1
2005.1	2003.1	8	0	8834	3430.0
2031.3	1863.2	8	0	7298	2120.1
803.0	1363.3	8	0	13443	1564.3
1003.8	1165.3	8	0	15492	1704.8
285.0	1845.3	8	0	20641	2225.4
290.8	1536.6	8	0	8994	2436.8
599.5	1932.2	8	0	3760	2090.0
723.7	421.0	8	0	20688	3638.4
733.0	1118.2	8	0	13223	1109.4
774.5	1177.0	8	0	4114	1944.2
795.4	44.0	8	0	9127	2553.2
841.9	1061.9	8	0	687	1582.7
865.9	93.4	8	0	7944	1455.0
914.3	320.9	8	0	19193	1360.3
974.0	1040.7	8	0	12557	1886.5
996.4	237.7	8	0	15149	2339.1
1015.9	448.5	8	0	19660	2214.9
1021.4	278.8	8	0	19655	1612.2
1021.2	1530.5	8	0	15586	2259.2
1021.6	1723.8	8	0	8092	1643.6
1042.5	862.3	8	0	15942	1129.7
1078.3	1841.2	8	0	19873	1547.3
1092.3	1667.1	8	0	19965	1384.6
1097.4	1492.6	8	0	16709	1668.5
1214.4	743.1	8	0	17820	1849.4
1243.9	707.2	8	0	17995	1939.5
1257.7	1867.5	8	0	20281	1571.3
1287.0	1867.1	8	0	8343	1723.0
1291.1	1949.6	8	0	9541	1223.4
1324.0	501.1	8	0	5562	3761.0
1398.8	1705.7	8	0	18272	1340.6
1463.3	1600.0	8	0	9604	2194.0
427.5	1629.8	9	0	3518	4271.5
483.0	208.9	9	0	3613	2136.8
497.2	1702.5	9	0	3631	3757.1
559.2	1204.1	9	0	3725	2148.5
957.1	316.0	9	0	1099	3027.1
975.9	989.5	9	0	21536	2128.9
1014.4	1599.5	9	0	15604	2931.9
1056.3	1795.1	9	0	21041	2146.3
1068.8	1134.1	9	0	16290	2944.4
1073.7	761.2	9	0	21106	2643.0
1132.2	468.1	9	0	21774	1952.7
1272.4	1952.5	9	0	20300	2457.3
1665.9	1555.6	9	0	18389	1580.8
22.5	609.0	9	0	7345	2107.4
74.9	453.4	9	0	9766	2714.2
81.9	1602.6	9	0	7396	3885.0
151.1	648.6	9	0	18532	1296.7
396.7	415.4	9	0	3478	2518.1
491.5	1256.8	9	0	12963	1317.4
544.1	1249.0	9	0	3698	2602.3
650.0	410.2	9	0	7686	2435.0
666.6	1146.1	9	0	7701	1668.2
668.9	347.5	9	0	18643	1756.7
695.6	1046.2	9	0	13103	2689.8
700.3	291.4	9	0	9062	2857.9
786.7	1063.0	9	0	12426	1389.0
830.7	1364.5	9	0	13609	1756.6
834.1	249.9	9	0	4285	1476.7
882.4	478.2	9	0	21942	2708.0
884.4	1622.2	9	0	19158	1800.9
887.9	999.2	9	0	19136	2291.8
908.4	1063.6	9	0	14172	2616.9
911.9	1580.5	9	0	19269	1099.1
916.3	882.7	9	0	14223	3220.3
917.7	1075.6	9	0	14317	1884.4
925.7	740.7	9	0	14557	1581.3
934.0	1621.0	9	0	20870	1128.1
953.1	300.5	9	0	19373	2608.1
954.2	1988.5	9	0	4626	3045.9
962.3	230.1	9	0	14811	1194.7
962.1	413.3	9	0	9285	2040.5
962.7	791.0	9	0	14900	1820.6
965.4	1585.1	9	0	14861	1652.7
966.7	1425.7	9	0	14786	1745.6
969.8	1109.6	9	0	15065	1934.7
969.5	1855.5	9	0	8043	2514.5
1002.6	1316.3	9	0	19642	2218.6
1007.6	1595.1	9	0	15446	1430.6
1026.3	1410.8	9	0	15778	1899.3
1045.9	357.4	9	0	15984	1722.5
1052.4	1684.9	9	0	9363	1789.3
1058.8	1982.1	9	0	4879	1964.9
1080.6	1588.5	9	0	9380	2018.2
1085.3	1346.4	9	0	19942	1664.6
1101.4	235.3	9	0	8162	2364.8
1110.5	1143.6	9	0	12717	2498.3
1111.4	426.5	9	0	16756	2430.0
1112.0	1960.3	9	0	19992	3396.6
1139.8	1137.8	9	0	17025	1469.3
1150.9	1823.4	9	0	21162	1819.0
1152.9	1081.1	9	0	1856	1871.7
1152.7	1558.0	9	0	17180	2245.4
1155.2	1953.6	9	0	21169	2492.5
1158.8	156.8	9	0	8217	2248.1
1165.9	1937.3	9	0	21802	2591.3
1195.0	1145.4	9	0	17654	2140.0
1228.1	2026.9	9	0	8291	1701.3
1237.1	754.3	9	0	21239	1673.6
1247.4	1366.9	9	0	8310	2135.6
1275.9	1392.9	9	0	9538	2184.7
1278.4	628.2	9	0	18118	2497.7
1284.5	400.1	9	0	8338	1872.8
1522.9	1227.9	9	0	6082	2463.7
1569.0	1683.1	9	0	18358	2569.4
1657.7	427.7	9	0	6431	1939.5
1676.8	625.5	9	0	20517	3766.8
1711.9	649.4	9	0	6638	2037.8
1763.7	1689.8	9	0	20553	2446.7
1901.9	1723.0	9	0	7033	1963.9
1945.0	1139.3	9	0	18413	3294.2
1683.6	533.3	9	0	6555	2756.5
59.5	396.1	9	0	9760	4099.6
702.9	1095.1	9	0	12385	1087.6
812.8	1590.2	9	0	9869	2347.3
868.3	1660.2	9	0	13848	2929.2
934.1	1448.0	9	0	14456	1957.2
1020.4	1079.1	9	0	9973	1591.9
1063.1	1784.3	9	0	21045	1831.6
1084.0	1437.9	9	0	16489	1784.9
1148.3	534.8	9	0	17314	2602.3
1235.6	458.3	9	0	17889	2046.5
1276.6	1956.5	9	0	10084	2053.5
1619.1	683.9	9	0	18363	2385.6
677.7	1138.5	10	0	13054	3917.3
916.2	1534.8	10	0	19321	1313.4
928.9	971.2	10	0	14437	1416.5
958.0	882.3	10	0	14701	2305.6
982.0	1457.2	10	0	21549	1292.8
1056.1	913.2	10	0	16043	1749.6
1075.3	311.2	10	0	16202	2577.4
1156.2	1420.5	10	0	12772	1819.9
1239.4	2000.3	10	0	20265	1496.6
1286.1	573.6	10	0	18135	2413.1
1929.6	1625.4	10	0	8789	3512.7
36.7	567.8	10	0	18430	1442.4
60.8	676.9	10	0	18450	2153.4
91.4	643.6	10	0	18475	1847.5
136.0	595.0	10	0	18521	1311.8
630.7	1570.9	10	0	9041	1807.1
694.5	303.0	10	0	13097	1951.1
700.9	786.0	10	0	7734	2416.3
709.0	49.4	10	0	9842	2284.1
757.5	444.3	10	0	4083	2278.8
799.9	1064.2	10	0	13398	1938.6
805.0	1435.4	10	0	13426	1628.8
850.7	1564.6	10	0	13678	2112.0
856.0	2035.2	10	0	19055	2533.2
890.5	1591.8	10	0	13989	1200.1
890.7	571.3	10	0	14014	2528.7
906.8	469.9	10	0	14137	2248.0
922.1	1585.0	10	0	14210	1416.9
925.4	1380.4	10	0	21964	1603.9
927.9	1198.2	10	0	7997	2524.7
950.1	1145.9	10	0	14738	1573.1
952.5	1262.9	10	0	19390	1958.2
967.9	321.4	10	0	4660	1567.8
971.7	456.1	10	0	9941	1510.4
989.8	452.6	10	0	22001	1543.3
1008.0	789.6	10	0	15486	1221.9
1031.8	1900.0	10	0	9980	1629.5
1065.7	1160.8	10	0	16243	1450.0
1069.1	1734.8	10	0	1531	1364.3
1094.2	1434.4	10	0	16568	1830.0
1129.9	1850.1	10	0	20047	2278.2
1134.7	302.7	10	0	8195	1946.7
1169.1	1494.1	10	0	9480	2014.4
1178.9	619.0	10	0	22075	1519.4
1190.9	784.7	10	0	10057	1888.8
1211.8	1810.1	10	0	17794	1277.9
1217.5	593.3	10	0	12827	2020.4
1238.7	575.3	10	0	17936	1808.1
1277.6	428.2	10	0	12851	1373.4
1310.7	1536.8	10	0	8370	2438.3
1399.8	1040.5	10	0	12864	3478.7
1690.6	552.3	10	0	8626	2350.0
1760.5	599.7	10	0	8678	3368.3
759.5	1822.6	10	0	10275	3017.3
778.9	1076.7	10	0	10283	1534.5
963.3	1789.9	10	0	14806	1228.3
1003.6	1945.4	10	0	19615	2233.8
1100.9	651.1	10	0	16817	1227.0
1113.0	1905.9	10	0	10476	1945.7
1204.7	657.4	10	0	10910	1404.6
1254.8	591.5	10	0	17951	1406.9
942.2	1658.1	11	0	14446	1759.7
954.6	590.9	11	0	19408	2464.5
1897.0	1571.6	11	0	10160	2401.6
112.8	563.2	11	0	8951	2085.8
707.6	1031.9	11	0	13104	2015.5
784.8	1739.4	11	0	10284	3073.6
831.2	335.8	11	0	20760	1435.9
831.6	989.7	11	0	13595	1960.6
872.8	678.1	11	0	9896	2212.8
951.6	426.9	11	0	19378	1663.3
964.8	225.0	11	0	14811	2556.4
984.9	1004.9	11	0	20961	2503.0
1004.1	546.8	11	0	15482	2059.5
1007.1	1629.5	11	0	21582	1974.0
1043.9	1430.1	11	0	15993	1919.7
1058.1	761.1	11	0	16105	1446.2
1058.4	1437.9	11	0	10434	1252.2
1058.1	1945.1	11	0	19824	1745.6
1074.2	1690.1	11	0	16523	2622.9
1077.7	457.9	11	0	8130	1534.6
1177.2	1155.1	11	0	12788	1757.6
1230.8	705.0	11	0	21839	2001.5
1256.9	678.4	11	0	21244	1832.3
1282.9	1966.5	11	0	20308	1794.1
1342.9	1946.0	11	0	18243	1481.7
1396.6	1928.0	11	0	18269	3068.4
1818.9	891.1	11	0	10152	1927.5
886.1	1456.1	11	0	13877	2437.2
1158.4	1207.0	11	0	17254	2986.2
1278.6	672.4	11	0	21856	2291.5
791.3	114.3	11	0	10285	1609.8
1140.2	546.1	11	0	17296	1208.9
1222.3	1586.3	11	0	10913	2271.2
169.8	554.1	12	0	20638	3062.1
762.5	1824.8	12	0	10275	4472.5
897.6	1289.8	12	0	10740	2576.9
1033.7	364.9	12	0	19739	1688.6
1095.9	621.7	12	0	21119	1850.9
142.1	678.4	12	0	10986	1866.5
178.1	644.3	12	0	18541	1875.6
487.4	531.7	12	0	18595	2159.1
594.3	1068.3	12	0	10648	3929.8
604.1	1670.8	12	0	10245	3039.0
702.5	1922.8	12	0	13094	1676.8
732.3	297.0	12	0	18713	2065.4
813.3	368.3	12	0	11068	1612.4
839.8	418.0	12	0	19010	1508.9
897.7	1434.0	12	0	14161	1176.4
900.9	1387.8	12	0	19218	1856.3
905.7	1041.7	12	0	14157	3175.6
962.4	241.2	12	0	14912	1777.9
975.9	259.2	12	0	14929	1417.2
1024.4	1118.1	12	0	12620	1479.2
1045.0	857.9	12	0	16025	1272.8
1049.5	1518.5	12	0	19736	1581.1
1055.1	1756.7	12	0	21648	1847.5
1066.0	748.0	12	0	16219	1485.7
1109.8	299.7	12	0	10871	2085.2
1112.8	548.8	12	0	16857	1448.0
1175.9	650.7	12	0	21807	1702.3
1201.6	700.9	12	0	22263	1639.1
1243.9	365.7	12	0	10914	1985.3
1612.9	2018.8	12	0	20488	1454.3
1070.3	1428.7	12	0	16179	1991.8
1034.9	538.1	12	0	10821	1045.0
993.8	1141.6	13	0	15312	2318.6
1136.8	589.8	13	0	17096	1167.3
52.6	662.1	13	0	9758	2275.7
57.8	626.8	13	0	10188	1946.1
351.0	1605.8	13	0	11002	2799.5
860.0	478.2	13	0	10728	4220.1
913.1	429.9	13	0	19233	2331.1
914.1	610.2	13	0	14302	2593.6
932.6	469.8	13	0	14402	1765.5
935.0	1413.4	13	0	14538	1770.5
970.2	1449.0	13	0	21994	1726.9
983.4	1644.1	13	0	22173	1981.8
1126.3	1800.9	13	0	21755	1580.7
1144.0	1797.6	13	0	21780	2204.7
1163.4	1788.9	13	0	10892	1975.3
1179.9	468.5	13	0	17444	1256.0
1241.4	1052.5	13	0	11210	2373.3
1262.0	1935.6	13	0	21246	1458.2
1910.3	1215.3	13	0	10970	2198.0
1130.8	1804.9	13	0	20040	2086.9
952.4	1690.3	13	0	14648	1610.1
975.4	1655.7	13	0	19493	1854.1
860.2	1448.7	14	0	13694	1386.4
866.8	468.6	14	0	20817	2276.3
894.0	1647.9	14	0	14080	1206.9
994.0	271.4	14	0	11129	1663.0
1022.5	1581.5	14	0	11143	1675.3
1096.4	561.4	14	0	21117	1545.6
1135.8	772.3	14	0	17140	1720.5
1165.7	2019.5	14	0	20136	2040.7
1224.1	712.3	14	0	17870	2233.0
998.0	384.2	15	0	11598	3609.4
912.0	387.7	15	0	14263	1594.8
1177.5	615.3	15	0	21806	1767.7
983.2	798.1	15	0	15357	1267.6
259.2	986.9	16	0	11517	2487.4
941.6	1421.8	16	0	14769	1846.3
1067.0	690.5	16	0	19889	1453.5
505.3	609.1	17	0	22368	2695.9
1005.1	1167.8	17	0	11912	1436.5
1800.8	1724.6	19	0	12259	2724.4
673.9	896.4	4	1	11542	2318.6
754.9	1051.2	4	1	74	1429.1
819.9	830.4	4	1	89	2898.9
1455.0	860.1	4	1	158	2531.5
704.7	856.5	5	1	11717	2404.5
1234.2	1234.5	5	1	130	2635.4
624.7	1106.6	5	1	26	1447.9
627.5	940.0	5	1	11287	1320.1
634.8	911.1	5	1	16648	1632.6
639.8	1189.7	5	1	11298	2120.8
658.1	976.3	5	1	12489	2069.0
721.7	940.3	5	1	12847	1783.0
766.1	1035.4	5	1	80	1773.1
783.9	870.2	5	1	11801	1604.5
809.7	828.1	5	1	11819	1741.6
1214.9	684.1	5	1	126	2314.6
1242.5	670.6	5	1	13986	2088.8
1385.7	932.1	5	1	152	1756.5
640.9	1043.0	5	1	11453	3719.0
783.4	764.0	5	1	1113	2474.8
1009.1	1059.9	5	1	1654	3330.5
1063.2	760.0	5	1	13431	2270.8
1105.5	710.5	5	1	13503	3412.0
1128.5	1501.4	5	1	2002	2830.0
1213.3	940.9	5	1	2205	3417.5
1254.0	699.8	5	1	14120	4598.7
1379.3	1148.9	5	1	2627	1786.7
1400.1	1777.4	5	1	14553	2519.1
1509.8	503.8	5	1	2901	2508.9
365.5	858.6	5	1	409	1531.4
372.8	861.2	5	1	409	1887.8
424.4	1126.0	5	1	485	1540.4
429.2	1001.7	5	1	484	1601.3
477.1	843.0	5	1	541	2662.9
478.6	943.5	5	1	535	2208.1
496.6	934.5	5	1	566	2377.5
511.9	703.2	5	1	587	1959.3
531.2	844.0	5	1	610	3559.4
547.0	902.6	5	1	643	1681.8
575.1	979.9	5	1	12305	2030.7
574.9	1542.2	5	1	681	2739.4
577.3	895.4	5	1	12333	2675.3
591.0	830.9	5	1	12301	2086.1
617.7	1113.1	5	1	11221	1238.1
643.3	556.2	5	1	808	2408.5
657.8	1008.8	5	1	838	1162.9
671.3	765.3	5	1	883	2358.8
676.1	612.4	5	1	888	1734.4
681.2	1487.8	5	1	893	2856.9
686.1	758.9	5	1	908	1974.7
694.9	1171.6	5	1	11632	1716.4
696.0	1192.5	5	1	921	2823.0
720.7	671.2	5	1	950	1542.3
722.6	1580.1	5	1	965	2393.5
729.6	905.1	5	1	999	2362.9
740.2	1188.5	5	1	11771	1776.1
740.8	763.8	5	1	1049	2127.8
753.2	1205.6	5	1	12958	1532.4
767.4	940.7	5	1	12985	1770.0
769.0	953.4	5	1	1081	2838.5
770.8	820.1	5	1	12964	2092.8
773.4	804.9	5	1	13035	1361.4
782.9	1176.5	5	1	13004	1736.7
785.1	1193.2	5	1	1125	2051.1
818.0	857.0	5	1	13173	1767.8
821.0	803.8	5	1	1222	2027.7
825.1	919.0	5	1	1242	2453.2
840.3	860.1	5	1	5262	1899.0
847.6	1374.5	5	1	1292	2028.5
878.6	1877.7	5	1	13306	1705.3
881.1	1370.9	5	1	1369	1519.5
899.7	1357.7	5	1	1416	2483.0
919.1	1320.2	5	1	5417	1208.8
940.9	899.6	5	1	1509	2964.9
944.3	952.2	5	1	1524	2706.0
947.4	874.5	5	1	1523	1861.6
968.5	755.6	5	1	13355	2196.0
968.9	514.8	5	1	1565	3080.9
980.3	633.4	5	1	1596	1656.3
986.4	649.3	5	1	13371	1650.6
1023.4	672.8	5	1	1715	2413.4
1038.1	636.7	5	1	1758	1310.3
1044.9	532.1	5	1	13421	2189.5
1046.8	730.0	5	1	13407	1430.7
1078.7	607.4	5	1	1858	3953.1
1078.1	764.4	5	1	13447	1791.2
1088.7	888.3	5	1	1876	1345.3
1095.1	2037.3	5	1	1900	3168.7
1101.4	908.4	5	1	1902	2201.1
1101.1	922.7	5	1	13488	1425.4
1103.7	1455.4	5	1	11851	2750.9
1117.2	938.6	5	1	1933	1530.8
1120.8	334.3	5	1	1964	1924.9
1130.8	834.5	5	1	17034	1476.2
1133.0	802.6	5	1	8497	1787.5
1154.3	1377.9	5	1	13661	1714.5
1161.0	1149.7	5	1	2067	1347.8
1194.5	856.1	5	1	13828	1655.2
1194.0	913.1	5	1	2170	1986.7
1211.3	886.0	5	1	2204	1763.7
1211.7	779.7	5	1	13900	1441.4
1233.4	773.1	5	1	14022	2077.1
1241.5	1236.6	5	1	130	2021.4
1249.2	869.6	5	1	2302	1416.8
1260.5	1027.5	5	1	2332	2530.2
1278.9	1659.0	5	1	2372	2391.6
1283.3	1478.7	5	1	2379	3299.9
1312.4	1228.1	5	1	11982	4499.1
1328.6	642.0	5	1	14244	2885.7
1332.9	827.9	5	1	145	1660.1
1339.1	1787.4	5	1	2512	1892.7
1346.1	218.0	5	1	2541	2225.6
1347.1	1741.8	5	1	14320	3196.1
1355.3	604.5	5	1	2557	1620.1
1356.2	1014.9	5	1	2562	1515.4
1374.1	832.0	5	1	16985	1510.3
1420.4	924.9	5	1	2723	1907.9
1421.7	665.0	5	1	2728	2104.1
1429.7	939.4	5	1	14639	1327.6
1436.9	1237.9	5	1	2766	1995.5
1458.1	1588.8	5	1	2827	2901.4
1460.9	700.1	5	1	2832	1481.9
1466.1	730.4	5	1	2850	1933.4
1483.2	1664.1	5	1	6517	3897.4
1492.5	1085.8	5	1	12083	2003.7
1507.0	1389.5	5	1	2889	1866.1
1514.3	792.0	5	1	2913	1977.5
1518.0	717.8	5	1	2919	2116.7
1518.1	1368.6	5	1	2917	1988.2
1525.3	1309.9	5	1	2931	3021.3
1527.4	887.2	5	1	14914	2384.7
1539.7	865.6	5	1	14933	1409.6
1549.2	1292.1	5	1	2978	2257.3
1559.3	1117.7	5	1	3005	2014.3
1568.0	825.3	5	1	3021	1806.9
1574.5	741.0	5	1	15028	2285.5
1576.7	960.0	5	1	3037	2120.2
1611.5	819.1	5	1	15079	1779.7
1617.3	872.7	5	1	3121	3530.0
1624.7	885.1	5	1	3137	2638.2
1652.1	858.8	5	1	3175	1607.2
1666.2	1218.0	5	1	3213	2065.1
1671.6	1224.7	5	1	3225	3177.4
1707.9	1075.1	5	1	3266	1169.1
1750.3	484.8	5	1	3314	2316.8
1765.8	1093.6	5	1	3336	1909.3
1801.5	1039.0	5	1	3385	2311.7
1936.7	749.3	5	1	3491	4249.2
1948.4	928.0	5	1	7538	2203.1
1961.3	1153.1	5	1	3503	2561.5
2029.9	782.0	5	1	3539	1931.2
263.3	621.5	6	1	329	3067.0
270.8	570.5	6	1	338	4115.8
390.6	1305.0	6	1	433	2333.0
482.7	934.3	6	1	552	3159.6
544.3	957.3	6	1	630	2611.9
593.0	1630.1	6	1	12352	3953.3
624.0	1339.7	6	1	12431	2972.7
631.2	1448.1	6	1	803	3196.4
677.9	1054.5	6	1	890	1359.4
886.4	1295.1	6	1	1380	2247.0
984.8	819.0	6	1	1612	2466.1
1003.8	1054.1	6	1	1654	2712.1
1164.9	608.8	6	1	13694	2637.4
1166.5	1858.3	6	1	2105	3804.0
1212.8	1369.6	6	1	2211	4273.0
1222.7	955.9	6	1	2236	2939.3
1269.4	1359.5	6	1	2343	2691.4
1358.0	1437.8	6	1	2580	2326.3
1392.7	1122.1	6	1	2663	2790.4
1425.5	821.6	6	1	12055	2636.4
1430.8	848.5	6	1	2746	2344.9
1465.0	924.5	6	1	14749	1844.4
1522.7	1003.6	6	1	14908	2910.8
1641.9	1053.0	6	1	3184	2635.8
1743.3	1128.9	6	1	3316	2002.7
78.1	867.9	6	1	202	2458.5
95.3	1072.0	6	1	214	2929.2
125.7	598.2	6	1	230	1918.7
126.1	1842.0	6	1	241	2552.6
176.4	38.9	6	1	272	3927.0
182.5	913.5	6	1	12159	2265.2
186.7	1325.6	6	1	279	2456.1
211.2	745.8	6	1	12166	1739.9
232.1	645.1	6	1	12170	1187.8
267.8	866.7	6	1	4081	1438.5
279.1	1414.9	6	1	341	1871.6
283.1	1825.9	6	1	12184	2462.5
303.7	1071.2	6	1	355	3045.8
344.0	1044.9	6	1	396	1323.6
372.2	868.4	6	1	419	2010.8
388.1	496.0	6	1	12213	6471.1
402.2	1271.5	6	1	446	2354.6
423.0	989.7	6	1	471	2866.6
461.1	735.6	6	1	518	2580.4
467.4	202.5	6	1	12230	1958.5
483.6	1000.2	6	1	553	2960.3
491.9	1513.4	6	1	4572	3052.5
547.3	1641.5	6	1	642	2384.5
563.4	1733.4	6	1	15358	2197.3
568.7	1753.5	6	1	676	2420.6
592.1	872.9	6	1	21	1846.5
632.8	1645.9	6	1	799	1887.6
634.3	1572.1	6	1	795	2461.4
637.4	1226.3	6	1	12472	2055.7
656.5	1148.5	6	1	11231	2006.8
661.7	1096.4	6	1	4976	2156.8
674.3	745.9	6	1	12596	1760.4
677.9	1217.7	6	1	11538	1455.3
692.2	1275.2	6	1	12701	1309.3
702.9	1442.7	6	1	930	1863.3
731.4	1710.3	6	1	989	2104.8
754.6	641.2	6	1	1047	1794.3
757.5	768.7	6	1	1049	2503.3
767.5	1214.4	6	1	12959	2363.4
773.4	1126.0	6	1	1099	1577.6
774.5	526.0	6	1	1112	1740.0
780.0	1034.3	6	1	82	1831.3
788.2	1075.4	6	1	1124	2264.3
809.4	604.5	6	1	1192	1809.4
813.2	690.3	6	1	1197	1216.5
818.0	1184.9	6	1	13178	1794.2
821.8	763.0	6	1	1237	1537.8
825.9	1721.7	6	1	1220	2599.5
837.9	723.6	6	1	1275	1365.4
849.7	825.9	6	1	1297	1888.1
858.2	972.2	6	1	11833	1491.1
881.8	1207.7	6	1	1351	2904.4
940.3	667.3	6	1	1520	1733.4
957.5	1486.6	6	1	1557	4195.5
961.8	689.4	6	1	5478	1522.6
969.9	722.4	6	1	1585	1550.0
1008.6	1498.0	6	1	1681	2072.2
1018.4	725.0	6	1	1678	1651.7
1037.3	1476.5	6	1	1739	2515.8
1051.6	1318.4	6	1	1795	1495.5
1058.3	689.9	6	1	1778	2948.5
1076.1	663.8	6	1	1827	1012.7
1083.8	682.1	6	1	1885	1620.6
1095.9	787.2	6	1	114	2350.9
1110.7	1489.0	6	1	1932	1397.9
1111.7	1443.5	6	1	1940	1692.7
1117.2	1006.5	6	1	1962	2602.5
1119.4	611.3	6	1	1955	1237.2
1125.3	769.1	6	1	13582	1597.4
1135.0	560.7	6	1	8504	2035.0
1146.7	872.4	6	1	2045	1573.7
1148.0	1499.2	6	1	2052	1459.7
1183.2	1148.3	6	1	2138	2397.6
1214.3	591.6	6	1	2197	2313.1
1236.0	1748.5	6	1	14001	2961.2
1246.0	639.8	6	1	14055	2700.5
1249.9	1096.8	6	1	2304	2551.6
1275.9	612.8	6	1	15760	1904.9
1280.1	620.0	6	1	2371	1747.6
1303.2	874.5	6	1	14200	1883.2
1325.7	861.2	6	1	11987	1851.9
1337.8	1696.0	6	1	2509	2521.1
1343.4	598.3	6	1	2521	5533.9
1360.2	613.7	6	1	2581	1304.3
1360.1	887.5	6	1	12007	1914.0
1365.6	998.5	6	1	2576	1924.0
1373.1	994.5	6	1	14435	1261.3
1375.5	712.2	6	1	2615	1689.6
1423.8	1287.4	6	1	2737	1660.1
1427.4	1012.7	6	1	12058	1617.9
1434.6	1303.0	6	1	14673	2162.9
1475.8	662.4	6	1	2849	1799.5
1484.2	823.6	6	1	2861	2207.4
1487.3	922.4	6	1	12080	2045.8
1490.4	598.4	6	1	2874	1530.9
1502.2	753.5	6	1	14851	2245.6
1509.7	951.1	6	1	14870	2922.1
1513.7	772.0	6	1	2907	1935.2
1514.9	1357.9	6	1	2916	2091.7
1530.7	715.1	6	1	14935	1291.7
1549.6	713.6	6	1	14937	1877.3
1587.3	1488.1	6	1	15045	3442.7
1598.5	1780.8	6	1	3100	1515.2
1606.0	1750.9	6	1	3102	3248.2
1618.8	1043.8	6	1	3130	2009.4
1637.9	773.8	6	1	3154	1569.7
1661.9	835.8	6	1	3201	1834.8
1667.0	859.7	6	1	3207	2242.3
1694.2	1195.5	6	1	3251	2314.8
1696.2	1181.8	6	1	3251	1985.4
1822.8	1507.5	6	1	7250	1639.7
1864.4	1132.4	6	1	3448	4582.6
1874.4	1243.7	6	1	3454	3380.5
1888.6	1331.7	6	1	7408	2434.6
1935.2	1630.4	6	1	3493	3634.7
2028.0	797.4	6	1	3536	1961.2
327.4	1914.1	6	1	4228	2303.8
457.4	1672.8	6	1	4478	3216.6
911.0	1482.1	6	1	5401	3691.9
1285.3	1597.3	6	1	14162	2279.1
1296.3	1209.1	6	1	6065	3839.7
1372.0	873.2	6	1	15847	2633.5
1372.3	1390.2	6	1	14365	3470.6
1383.3	37.7	6	1	6317	2822.1
1635.4	339.5	6	1	6842	2795.4
1856.1	1161.9	6	1	3429	3773.6
22.5	1934.5	6	1	3583	2216.5
66.1	1111.7	6	1	15222	1816.8
88.7	1003.9	6	1	3700	1264.3
90.1	1301.0	6	1	3698	3129.1
90.8	446.9	6	1	3713	2519.5
107.9	1232.2	6	1	3748	1632.8
126.4	1302.6	6	1	3775	1518.9
152.5	1040.8	6	1	3830	2278.0
153.7	1022.3	6	1	3839	1648.7
176.9	1811.1	6	1	3890	4231.0
179.2	561.4	6	1	3909	3330.8
187.5	818.3	6	1	3927	2343.4
191.8	349.6	6	1	3949	1974.4
196.5	506.4	6	1	3952	2682.3
201.0	924.7	6	1	3963	1694.5
214.0	472.0	6	1	7981	3402.2
222.6	507.6	6	1	4012	1679.8
225.0	747.6	6	1	4019	1725.4
268.2	1009.9	6	1	4107	3186.4
278.1	1724.3	6	1	4123	4283.9
294.9	1627.3	6	1	4156	2105.7
315.8	1463.1	6	1	4204	1703.6
324.1	1563.9	6	1	4225	2264.6
337.0	12.9	6	1	15303	1866.6
349.6	955.0	6	1	12210	3919.7
353.3	699.6	6	1	4283	3450.3
377.8	1606.0	6	1	4340	2141.9
383.0	70.8	6	1	4345	3122.1
400.1	1545.3	6	1	4358	3767.0
410.2	477.8	6	1	4388	4209.5
412.7	1554.8	6	1	4406	3197.1
420.8	1436.6	6	1	4420	2010.0
432.9	435.3	6	1	15319	2403.0
435.5	951.7	6	1	4442	3708.8
452.9	502.6	6	1	4473	1797.5
460.5	673.1	6	1	12228	2664.3
460.3	915.8	6	1	4492	1377.0
463.1	1654.8	6	1	4474	1837.1
478.8	360.4	6	1	4533	1860.3
483.6	790.6	6	1	4541	2816.1
495.9	332.0	6	1	4579	1963.0
498.7	502.9	6	1	578	1627.2
530.9	317.0	6	1	4662	1853.4
541.0	1411.7	6	1	4687	2799.1
541.4	1866.7	6	1	4683	2928.6
561.6	305.1	6	1	4721	1576.4
571.0	1185.2	6	1	4743	4724.7
588.3	1489.1	6	1	15382	1365.0
604.7	1954.5	6	1	4845	2297.9
613.1	1955.5	6	1	4850	2716.8
685.6	240.6	6	1	5013	2207.1
688.7	714.6	6	1	882	1372.1
735.0	1693.7	6	1	5084	3722.6
738.2	484.4	6	1	5080	1919.4
782.6	1067.9	6	1	5170	1507.1
796.1	226.1	6	1	5185	2208.9
798.1	1118.8	6	1	13146	1219.5
865.7	554.6	6	1	5322	2302.1
919.1	1890.1	6	1	5416	2231.6
925.3	1463.9	6	1	15582	2603.7
927.3	15.8	6	1	5430	2289.4
949.1	1857.5	6	1	5471	1784.8
964.5	246.4	6	1	5483	3639.8
981.2	69.9	6	1	5497	2892.6
999.0	624.3	6	1	5519	1741.5
1018.8	410.2	6	1	1701	1765.8
1027.8	1712.8	6	1	5565	1965.0
1044.9	1945.0	6	1	5598	2228.0
1075.8	915.1	6	1	5673	1778.5
1087.6	733.8	6	1	5683	1764.2
1106.8	305.7	6	1	5715	1316.9
1142.9	1945.2	6	1	5787	2116.8
1143.9	847.9	6	1	5788	1486.8
1157.7	363.1	6	1	5804	2231.0
1179.4	403.2	6	1	5840	2251.7
1193.7	1193.7	6	1	5890	1118.2
1197.3	1358.6	6	1	2198	2177.7
1272.2	771.2	6	1	15762	1844.9
1300.7	1046.1	6	1	6070	2022.0
1302.0	833.1	6	1	6079	1796.8
1308.2	1749.6	6	1	15799	1713.1
1338.8	560.0	6	1	6185	1943.8
1404.2	47.0	6	1	6374	1309.4
1432.5	7.7	6	1	6423	3405.1
1443.5	36.6	6	1	15931	1924.0
1467.0	1051.5	6	1	6483	2544.2
1496.4	1778.8	6	1	6545	4096.3
1503.4	1916.8	6	1	6565	2678.8
1526.5	1937.6	6	1	6600	1789.6
1529.3	1905.0	6	1	6613	2653.8
1531.3	84.9	6	1	6609	2772.7
1538.8	705.2	6	1	2973	1280.4
1548.2	1316.8	6	1	6647	1350.1
1554.0	171.3	6	1	6671	2132.0
1592.7	373.2	6	1	6764	2097.4
1620.1	790.3	6	1	6814	5341.4
1657.1	619.3	6	1	6902	1963.6
1658.2	637.1	6	1	6917	1740.1
1676.7	369.5	6	1	6943	2159.3
1745.2	279.7	6	1	7060	1327.7
1797.8	1023.9	6	1	3369	1276.4
1834.0	1820.0	6	1	7276	3253.8
1842.8	843.9	6	1	7306	1807.1
1861.9	1809.6	6	1	7355	2971.8
1909.8	489.1	6	1	7458	3459.5
1932.9	1843.2	6	1	16133	2858.0
1935.9	613.1	6	1	15168	3053.5
1952.7	808.2	6	1	7544	2486.7
1954.8	1351.1	6	1	16137	1588.7
1956.5	1264.1	6	1	7562	3372.9
1958.4	200.7	6	1	7568	3082.6
1960.7	874.3	6	1	7583	2279.1
1963.5	866.6	6	1	7587	1443.1
1976.2	373.0	6	1	7618	2806.0
2023.9	39.9	6	1	7758	2029.8
600.5	1150.5	7	1	12357	3986.4
161.4	1780.8	7	1	3877	3108.8
260.2	1714.1	7	1	4086	3855.1
315.9	1304.4	7	1	15279	4515.3
318.0	984.3	7	1	4202	3008.9
336.3	524.8	7	1	4256	2891.5
437.0	1670.2	7	1	4438	2181.8
508.9	1150.2	7	1	4615	3260.7
528.2	417.4	7	1	15344	2151.5
649.2	1035.0	7	1	11455	1928.1
661.7	768.6	7	1	4979	3800.3
801.1	1680.7	7	1	1154	2624.3
849.3	362.8	7	1	1298	2574.1
860.4	1152.7	7	1	13284	2221.8
1097.5	299.3	7	1	1891	2438.7
1191.2	838.3	7	1	15677	1843.5
1277.8	1078.9	7	1	14150	1820.8
1418.5	436.9	7	1	6399	2453.3
1491.5	1076.4	7	1	6532	2190.3
1548.8	1267.6	7	1	6651	1322.1
1635.9	354.7	7	1	6847	2625.0
1656.3	1227.3	7	1	3199	3317.6
1718.4	262.9	7	1	7011	3096.5
9.0	982.2	7	1	171	1854.0
81.1	1466.3	7	1	201	1881.1
110.6	1016.8	7	1	15232	1280.1
114.0	1754.7	7	1	3763	6287.3
116.1	1563.7	7	1	15237	1596.0
169.7	297.5	7	1	3880	2271.8
192.2	1576.9	7	1	277	1759.2
210.4	1360.6	7	1	3976	2885.5
215.9	1885.4	7	1	3984	2973.7
226.2	383.7	7	1	8001	1830.0
235.1	721.7	7	1	4038	1866.8
260.8	731.7	7	1	4080	1987.3
294.1	1594.1	7	1	4161	1848.5
316.0	1180.4	7	1	4203	2667.8
326.9	1068.2	7	1	15297	5322.0
351.6	879.6	7	1	4284	1816.4
386.9	494.3	7	1	12213	3293.8
431.3	159.3	7	1	4429	2036.6
479.0	1678.1	7	1	539	1745.8
509.8	1126.7	7	1	15337	2998.3
572.1	1488.2	7	1	12295	1690.7
581.5	878.5	7	1	4769	2130.5
655.6	993.6	7	1	12536	1812.9
661.9	1185.1	7	1	11310	2495.0
679.8	1058.4	7	1	890	1893.4
687.3	980.8	7	1	12651	1212.5
690.0	894.2	7	1	902	2644.1
716.1	806.0	7	1	958	1903.5
748.0	842.9	7	1	11763	2273.0
818.4	1060.0	7	1	13176	1202.6
831.3	1178.1	7	1	5245	2554.5
836.4	1452.6	7	1	1248	2196.7
851.0	1096.9	7	1	5305	2331.1
859.6	2015.8	7	1	5316	2182.1
906.7	310.5	7	1	5392	1474.0
955.3	1486.0	7	1	1557	2032.6
1026.0	816.8	7	1	5573	2000.7
1059.6	644.9	7	1	1832	2947.1
1060.5	1044.0	7	1	5633	2421.2
1139.7	814.0	7	1	15639	1885.8
1147.5	263.1	7	1	2022	2888.6
1155.1	772.2	7	1	13676	1750.0
1195.9	1032.9	7	1	13826	2156.4
1221.5	1413.2	7	1	5924	3252.6
1227.9	1108.1	7	1	5934	2402.3
1236.6	1130.9	7	1	2279	2202.5
1343.8	2004.1	7	1	15834	2645.4
1412.0	457.2	7	1	6403	2199.2
1426.1	945.2	7	1	14654	1444.8
1426.3	1777.4	7	1	15919	1574.2
1520.9	184.2	7	1	6588	1182.7
1533.2	986.9	7	1	16005	2244.6
1542.3	1117.7	7	1	2977	1579.7
1559.4	1973.2	7	1	6677	3034.3
1583.4	993.9	7	1	6737	2388.9
1594.3	824.8	7	1	6768	2860.9
1599.1	621.5	7	1	15063	2097.8
1629.2	119.4	7	1	6830	3053.3
1739.9	840.3	7	1	7063	1456.0
1766.2	1117.0	7	1	3331	2531.0
1845.1	147.1	7	1	7293	2161.6
1868.1	1374.7	7	1	7367	4331.4
1921.3	729.8	7	1	7468	1802.2
1931.5	62.8	7	1	7500	1864.5
1935.0	648.0	7	1	7517	2373.2
1951.2	41.0	7	1	7558	2356.7
1969.1	144.1	7	1	7594	1761.2
2000.8	420.9	7	1	7695	1600.0
2013.5	784.2	7	1	7733	1542.1
2022.1	1560.1	7	1	7782	1385.9
2023.7	1587.0	7	1	7764	2894.4
637.5	1018.9	7	1	15421	4327.4
732.5	903.5	7	1	999	2556.6
950.6	517.5	7	1	9264	3111.0
1235.4	976.1	7	1	15715	2717.2
56.6	505.8	7	1	7886	1769.2
204.2	474.7	7	1	7981	2777.7
310.0	1495.9	7	1	8055	1663.4
619.0	1455.2	7	1	12397	2467.6
680.0	852.7	7	1	16660	1963.0
681.1	779.2	7	1	8307	1745.7
696.9	1074.2	7	1	16695	1680.2
775.5	1769.5	7	1	5136	2384.2
788.9	1897.8	7	1	8341	1732.3
843.0	1045.5	7	1	13257	2007.7
870.0	2013.6	7	1	5338	1939.4
914.0	1350.8	7	1	8402	1932.0
930.8	1611.8	7	1	1493	1754.9
1043.4	660.2	7	1	5595	2041.0
1080.8	944.6	7	1	13449	1806.4
1096.3	1404.6	7	1	13492	1284.2
1154.5	1142.7	7	1	2056	1793.7
1179.3	1523.9	7	1	16458	2461.9
1191.1	924.1	7	1	16471	2134.4
1213.3	664.0	7	1	13871	1399.7
1234.7	1906.8	7	1	8569	2368.9
1279.1	914.6	7	1	14157	1267.8
1345.3	1819.0	7	1	8657	1510.4
1479.5	945.4	7	1	16574	1382.6
1621.2	359.8	7	1	16060	1813.5
1651.8	1107.0	7	1	6891	2809.5
2034.5	448.4	7	1	9022	1765.9
665.8	777.8	8	1	4981	1537.8
555.9	722.9	8	1	8182	2019.1
593.1	406.7	8	1	715	2946.5
599.3	1650.0	8	1	4816	3675.4
714.2	1070.9	8	1	16696	1705.3
788.1	281.2	8	1	5160	2319.4
885.7	1399.2	8	1	13312	2685.5
1002.9	655.8	8	1	9275	2822.1
1283.1	632.0	8	1	6019	2522.6
1398.6	987.4	8	1	14530	2931.4
1449.5	793.1	8	1	14706	2635.6
1849.8	719.9	8	1	8906	4540.6
12.7	1807.3	8	1	7855	1901.2
46.2	1113.4	8	1	3629	2487.1
65.7	1382.5	8	1	7891	2255.2
191.7	1776.7	8	1	7974	2646.6
202.0	747.7	8	1	3957	1931.1
207.3	1337.2	8	1	12168	2267.6
254.0	96.4	8	1	8016	2201.9
297.4	1435.9	8	1	8043	4960.2
528.9	346.2	8	1	4650	2289.6
564.6	305.8	8	1	8198	1696.2
594.3	953.2	8	1	4796	1326.6
629.4	1052.8	8	1	768	1808.0
655.7	1169.3	8	1	11315	1549.8
678.7	211.1	8	1	15447	2092.0
682.7	1132.7	8	1	8313	1315.1
686.5	1087.6	8	1	16267	1892.7
692.9	1138.7	8	1	12689	1292.0
702.4	1042.3	8	1	16681	2134.6
730.0	949.7	8	1	12848	2288.1
740.8	977.4	8	1	11760	1114.8
742.3	1083.9	8	1	12881	2481.1
780.4	985.0	8	1	15519	2750.6
792.3	1180.4	8	1	13043	2357.5
795.9	1363.0	8	1	5194	2939.3
837.6	988.8	8	1	1258	1342.2
879.5	1463.3	8	1	1366	2643.8
879.8	983.6	8	1	15578	1819.2
912.8	1476.4	8	1	5401	2966.8
1120.7	848.2	8	1	13560	2060.3
1136.5	704.7	8	1	8505	2590.5
1159.5	1419.1	8	1	13712	1224.8
1223.4	899.2	8	1	14037	1662.7
1301.8	720.1	8	1	14163	1632.8
1326.1	674.5	8	1	16832	1789.0
1373.6	725.2	8	1	15853	2525.0
1377.2	1726.0	8	1	6294	4682.3
1491.0	1038.9	8	1	14824	1249.7
1511.7	790.1	8	1	2913	1503.5
1546.5	873.7	8	1	14961	1500.7
1608.0	888.7	8	1	16589	1767.6
1627.6	1045.7	8	1	6824	1899.6
1651.5	356.6	8	1	8832	2284.6
1691.1	814.0	8	1	3253	1612.1
1931.9	1977.9	8	1	7504	3191.3
1987.8	1298.5	8	1	7650	2407.9
502.6	916.3	8	1	12241	2710.8
266.1	1529.9	8	1	9098	1883.6
645.9	718.8	8	1	16256	1667.3
659.9	964.1	8	1	9202	2511.5
836.8	1730.0	8	1	9250	1796.1
1091.6	1628.1	8	1	1898	2523.8
1150.2	738.5	8	1	13645	2028.6
1164.4	893.8	8	1	13718	2399.6
1524.9	71.2	8	1	14903	2482.1
72.2	168.8	9	1	3662	2460.9
108.0	1310.6	9	1	7924	2299.1
159.6	675.2	9	1	12151	4209.3
418.8	853.7	9	1	467	2590.7
431.1	676.5	9	1	12225	2721.5
635.1	1770.0	9	1	9193	2957.8
649.0	972.2	9	1	12491	1264.1
1158.2	873.2	9	1	13691	1444.3
1171.0	1521.9	9	1	16458	2014.1
1205.0	685.4	9	1	2188	2377.2
1243.0	879.4	9	1	2283	1762.3
1322.0	1023.1	9	1	14242	5064.1
39.1	1013.3	9	1	15215	2007.8
54.5	1102.5	9	1	12131	1903.0
60.4	1053.9	9	1	15220	1772.6
290.0	1617.6	9	1	12183	2083.6
466.6	67.0	9	1	4502	2547.5
555.9	1869.2	9	1	8188	2668.0
617.1	1279.0	9	1	12423	2308.6
632.1	973.3	9	1	15403	1781.9
636.1	1153.4	9	1	11314	1188.1
696.8	1496.3	9	1	9213	2359.2
709.2	1184.0	9	1	11637	2292.6
735.8	914.5	9	1	12893	1415.7
771.9	941.6	9	1	1098	2950.5
840.5	978.8	9	1	9251	1810.4
846.2	1129.6	9	1	8374	1895.8
911.5	1487.3	9	1	13333	2382.9
1097.3	701.5	9	1	9301	1819.3
1196.8	1019.5	9	1	13846	2606.6
1339.0	831.9	9	1	6202	1550.9
1345.2	160.0	9	1	14300	4556.1
1494.3	972.9	9	1	14805	2223.9
1556.1	1151.5	9	1	6665	2503.1
275.4	362.4	9	1	12179	1729.7
640.9	1171.8	9	1	11323	1692.0
770.6	931.1	9	1	12988	1966.4
1145.7	910.6	9	1	9731	2365.3
1247.0	785.4	9	1	11928	1530.2
1429.0	1097.5	9	1	9792	1500.2
1533.8	1118.2	9	1	8775	1123.5
808.2	1041.8	10	1	13165	1819.4
1198.2	736.2	10	1	13850	2046.9
40.2	1079.5	10	1	12122	2947.6
61.4	1076.2	10	1	9060	1885.5
111.6	343.5	10	1	12147	2725.3
285.5	108.3	10	1	16226	3002.8
715.6	912.1	10	1	11706	1604.4
749.7	1004.0	10	1	12919	2352.7
757.8	231.8	10	1	5118	1981.5
1163.2	609.1	10	1	13696	1772.2
1285.8	678.4	10	1	15778	1614.6
1345.6	162.3	10	1	14300	2484.3
1412.8	1014.9	10	1	14567	1715.8
1538.8	573.5	10	1	14944	2839.2
1305.8	994.8	10	1	14188	2223.0
1358.4	885.6	10	1	10030	1465.9
1443.9	1025.7	10	1	12074	1703.0
1573.1	1441.3	10	1	15012	3040.2
1600.1	626.8	10	1	10065	2666.7
441.0	1462.2	11	1	15322	2025.9
738.5	1150.5	11	1	16290	1333.0
401.5	1665.3	11	1	15313	3461.0
643.2	909.7	11	1	11365	1159.3
748.5	1072.5	11	1	12906	1625.2
765.6	885.7	11	1	16392	1503.8
1299.2	753.8	11	1	11977	2575.5
1425.2	818.7	11	1	16989	1556.7
1544.7	1055.8	11	1	14971	3109.3
813.0	1015.3	11	1	13168	2032.5
700.0	1038.6	12	1	16682	5296.6
246.5	620.1	12	1	10100	3205.6
667.5	907.2	12	1	11444	1630.5
674.7	925.3	12	1	12625	1525.8
734.8	1153.9	12	1	12876	1619.9
766.6	1179.6	12	1	13008	1828.9
1941.9	1836.0	12	1	16134	2826.8
710.5	922.0	12	1	16282	1240.4
696.3	1286.2	13	1	17087	2725.5
765.5	1123.7	13	1	16307	1582.5
720.9	898.6	13	1	12753	965.6
274.7	855.0	14	1	17140	2006.3
602.3	1192.5	15	1	16644	1743.0
1085.2	2023.5	16	1	15611	2042.4
1364.8	855.9	16	1	10820	1246.2
1572.8	540.4	17	1	10926	1912.0
139.3	764.0	18	1	10742	1892.3
525.2	428.7	18	1	10761	2541.3
516.8	1475.3	5	2	550	2557.8
163.6	399.1	5	2	68	2437.0
289.5	1308.7	5	2	215	1602.9
495.9	1217.2	5	2	505	1647.2
519.7	894.0	5	2	542	2253.3
573.8	1231.7	5	2	694	1297.2
595.5	1225.7	5	2	740	3004.6
599.4	931.7	5	2	736	2808.1
618.2	1145.2	5	2	786	1312.3
654.9	1225.9	5	2	898	1711.4
692.8	1032.9	5	2	1002	2698.1
698.8	1488.2	5	2	1024	1661.5
761.3	1257.2	5	2	1203	2525.3
818.9	1355.0	5	2	1433	2305.2
834.3	1640.5	5	2	7902	2643.4
845.6	1334.6	5	2	1531	1825.3
897.1	905.8	5	2	1644	2084.0
929.1	784.2	5	2	1748	1337.6
970.3	571.9	5	2	1827	2458.3
1059.1	409.7	5	2	1976	4162.7
1097.0	896.9	5	2	17949	1713.4
1109.1	726.5	5	2	2068	1694.3
1156.3	710.1	5	2	2165	1917.9
1197.1	651.1	5	2	2245	8686.3
1213.8	646.0	5	2	2305	5837.6
1220.1	1243.6	5	2	2338	3196.2
1298.5	1249.2	5	2	2559	2865.3
1325.2	94.3	5	2	2636	2265.3
1330.7	801.9	5	2	2648	1581.5
1359.5	1111.0	5	2	2745	1841.4
1415.1	1220.7	5	2	2869	1598.4
1428.7	1291.0	5	2	2928	2274.1
1444.3	1115.5	5	2	2960	2412.4
1505.8	1606.3	5	2	3108	2770.7
1525.4	1219.4	5	2	3163	1819.5
1551.7	1206.8	5	2	3246	2206.9
1622.7	1179.5	5	2	3444	2813.8
1636.4	1071.6	5	2	3485	2406.5
1639.0	603.9	5	2	3484	2998.6
1644.1	946.9	5	2	3508	2353.4
1644.4	976.6	5	2	3506	2378.5
1646.0	610.7	5	2	24953	2436.9
1733.7	1712.1	5	2	12423	2890.7
1810.1	1071.1	5	2	3716	1393.2
1861.3	1030.2	5	2	3742	1888.4
260.0	858.2	6	2	174	2733.9
351.1	878.9	6	2	24396	3654.1
406.9	734.4	6	2	384	2477.4
580.4	1209.2	6	2	687	2230.1
700.1	1527.1	6	2	1018	2355.3
710.3	1506.1	6	2	1046	2698.6
748.4	480.8	6	2	1165	2477.0
756.3	1430.9	6	2	1207	2318.3
804.5	1323.3	6	2	1366	2166.3
860.0	1511.2	6	2	1585	2509.7
872.2	1588.9	6	2	1607	2710.6
1084.4	493.8	6	2	2036	3120.9
1197.8	815.8	6	2	24667	2215.8
1228.7	1350.7	6	2	2364	2587.5
1280.8	1509.2	6	2	2490	1640.3
1330.5	1325.2	6	2	2658	1855.3
1370.7	1198.4	6	2	2767	3216.6
1459.3	1252.5	6	2	2986	2565.7
1539.1	551.7	6	2	3211	1429.0
1597.5	1353.4	6	2	3391	2194.1
1636.9	1158.6	6	2	3492	1705.8
120.6	504.1	6	2	4168	2958.6
128.5	1156.5	6	2	49	1385.2
178.9	1173.1	6	2	82	1839.8
182.1	1034.6	6	2	87	1273.1
305.6	122.7	6	2	234	2284.2
308.2	522.0	6	2	236	1664.0
307.9	1344.5	6	2	5274	2210.0
322.6	1377.7	6	2	255	1871.7
324.3	1163.4	6	2	261	1299.1
331.0	902.0	6	2	274	3012.6
341.9	665.0	6	2	291	2377.2
354.8	1504.8	6	2	312	1865.2
374.1	836.4	6	2	346	1685.7
377.7	1445.8	6	2	5587	1768.5
397.5	1159.7	6	2	367	1469.7
407.9	1165.1	6	2	382	1757.9
414.7	1252.4	6	2	387	1498.5
418.9	916.9	6	2	397	3077.4
422.1	1465.4	6	2	398	1692.9
456.2	794.7	6	2	441	1205.0
461.0	1029.8	6	2	455	2560.7
476.4	986.9	6	2	475	1729.1
480.5	740.8	6	2	482	2467.1
493.0	967.1	6	2	503	2764.9
494.9	1050.1	6	2	501	2736.1
501.7	930.5	6	2	516	1854.1
549.4	773.1	6	2	610	1071.9
561.2	1179.3	6	2	647	1578.5
561.7	1456.9	6	2	654	2174.1
566.4	883.7	6	2	6467	1739.5
570.9	1260.2	6	2	668	2404.1
571.3	1068.8	6	2	678	3803.5
573.0	1013.2	6	2	676	3314.8
582.5	1139.5	6	2	703	2104.5
604.2	1435.5	6	2	747	2885.7
612.0	1346.9	6	2	768	2000.6
613.8	1323.5	6	2	774	1934.1
622.3	1330.5	6	2	809	1530.7
623.7	1292.5	6	2	812	1947.2
630.7	1333.3	6	2	818	1881.0
637.0	1369.0	6	2	24498	2322.6
644.4	828.3	6	2	847	1845.9
645.7	1402.4	6	2	865	1625.5
670.1	1237.5	6	2	942	1712.3
673.4	789.1	6	2	960	1258.5
702.7	508.4	6	2	1019	1338.2
703.0	1501.2	6	2	1031	1314.7
716.3	1391.7	6	2	1074	1325.5
735.7	991.5	6	2	1120	1713.3
737.6	872.1	6	2	1141	1244.1
745.4	1198.1	6	2	7404	1471.2
753.4	1341.2	6	2	1180	1070.0
764.8	897.5	6	2	1223	1850.7
767.7	1441.9	6	2	1226	1815.5
776.9	1372.4	6	2	1245	1284.0
784.4	1337.7	6	2	1274	1206.1
785.2	666.1	6	2	7592	2623.1
785.2	929.8	6	2	1285	1134.0
785.2	1390.1	6	2	1283	1334.3
787.1	736.4	6	2	1302	1643.7
795.1	1486.3	6	2	1308	2227.2
797.6	1431.7	6	2	1319	1289.1
801.9	1204.8	6	2	1365	2401.6
813.4	1161.8	6	2	1419	2383.6
814.5	1281.3	6	2	1414	3381.6
822.1	1451.5	6	2	1442	1218.1
822.8	888.1	6	2	1453	1822.6
837.0	462.5	6	2	1494	2131.4
854.1	1469.7	6	2	1548	3141.1
866.8	966.0	6	2	1601	1778.1
872.9	867.2	6	2	1603	1489.6
876.0	1500.3	6	2	1618	1959.2
886.1	289.1	6	2	8121	2926.1
891.3	866.7	6	2	8133	1950.9
892.5	1569.3	6	2	1656	3201.5
897.3	1652.4	6	2	1680	1449.4
909.4	1621.9	6	2	1699	1893.2
911.7	1614.9	6	2	1710	1552.6
931.0	864.0	6	2	1749	1734.7
932.5	818.6	6	2	1763	1760.0
946.5	1542.3	6	2	1795	1985.4
986.9	1427.3	6	2	1857	1740.9
1021.6	899.3	6	2	8664	1486.8
1040.1	719.3	6	2	1943	1455.0
1059.8	411.5	6	2	1976	3200.6
1074.7	1165.7	6	2	1997	2035.1
1099.9	437.6	6	2	2065	2065.9
1105.9	1166.8	6	2	2073	2935.6
1110.3	662.0	6	2	2089	2256.7
1139.9	1085.9	6	2	2133	1294.3
1167.1	1279.6	6	2	2183	1701.9
1172.4	1346.2	6	2	2192	1614.2
1194.9	1063.2	6	2	9320	1774.7
1204.2	1178.0	6	2	2264	2809.1
1211.3	1258.0	6	2	24675	1378.0
1211.9	522.0	6	2	2322	1153.6
1240.4	511.0	6	2	2389	2612.5
1240.0	1539.9	6	2	2377	1692.0
1242.9	1356.4	6	2	2402	1245.2
1246.3	1289.3	6	2	9524	1795.1
1258.9	1521.3	6	2	2431	2473.7
1261.6	1133.6	6	2	2448	1738.3
1266.6	753.2	6	2	2450	1896.0
1279.9	501.3	6	2	2500	2708.2
1280.5	940.9	6	2	2492	1584.6
1292.2	916.0	6	2	9758	1547.5
1294.0	894.8	6	2	2542	1919.5
1295.9	1572.1	6	2	2546	1762.6
1327.7	1378.3	6	2	2625	2135.1
1346.0	1529.8	6	2	2683	1763.6
1363.8	1530.8	6	2	2733	2938.8
1388.9	1542.4	6	2	2813	2162.3
1390.2	1559.4	6	2	10223	2746.8
1404.0	1598.3	6	2	2834	2696.5
1417.8	1518.0	6	2	16012	2006.0
1429.3	1266.3	6	2	2923	2112.1
1445.4	1230.8	6	2	2972	1866.9
1446.0	1021.0	6	2	2967	1335.0
1479.2	1292.0	6	2	24837	1507.5
1488.0	1228.3	6	2	3085	1468.6
1489.1	1102.5	6	2	3067	2421.3
1496.0	360.0	6	2	3090	2800.4
1506.8	1252.2	6	2	3127	3664.0
1508.5	357.0	6	2	3114	1940.2
1512.4	1763.1	6	2	3133	2076.5
1520.7	1251.1	6	2	3160	1924.3
1524.3	1620.0	6	2	3139	1609.5
1533.9	1188.6	6	2	3183	2246.2
1536.5	1379.1	6	2	24890	1687.7
1553.1	471.0	6	2	3258	1783.3
1563.0	1210.1	6	2	3278	1710.9
1572.6	363.7	6	2	3300	2048.5
1574.9	1659.0	6	2	3317	2140.6
1575.3	1695.3	6	2	3320	2874.1
1575.3	1232.5	6	2	11335	2906.3
1579.4	1062.9	6	2	3319	1076.0
1579.4	1124.5	6	2	3325	1335.8
1583.7	1760.9	6	2	3339	1744.9
1600.3	954.6	6	2	3398	1736.9
1601.7	1695.1	6	2	3396	2102.8
1606.9	516.7	6	2	26261	2567.7
1607.3	1146.5	6	2	3407	2812.0
1609.3	1259.5	6	2	3422	1877.2
1619.0	1177.5	6	2	3444	2165.2
1621.4	1257.3	6	2	3439	1189.8
1641.0	1148.2	6	2	3488	1614.5
1643.6	433.7	6	2	3495	1540.2
1645.3	1658.5	6	2	11758	2226.4
1665.7	1057.1	6	2	3545	2541.4
1671.4	458.1	6	2	3556	2343.3
1675.1	1084.4	6	2	3561	1512.0
1677.4	1081.7	6	2	3561	1264.3
1679.8	908.1	6	2	3572	2069.0
1680.2	1168.9	6	2	3576	2030.8
1681.4	1083.7	6	2	3561	2742.1
1686.0	569.6	6	2	3577	1495.2
1695.1	1124.6	6	2	3589	1347.6
1707.1	845.9	6	2	12231	2249.7
1721.6	1037.3	6	2	3615	2216.8
1726.3	646.7	6	2	3619	1466.6
1727.9	493.5	6	2	3622	1893.7
1787.8	1013.0	6	2	12820	1818.5
1797.4	923.9	6	2	3704	1519.3
1805.0	1006.7	6	2	3715	1180.6
1836.7	424.9	6	2	25965	2345.0
524.2	1129.9	6	2	6272	3004.2
579.4	964.1	6	2	6554	2310.6
581.8	842.2	6	2	6563	6325.1
637.7	1700.7	6	2	6843	3382.2
800.1	1526.6	6	2	7724	2025.8
803.1	1705.6	6	2	7739	2881.1
830.2	1268.8	6	2	7860	2939.9
999.6	1941.9	6	2	8557	3742.0
1228.5	1565.9	6	2	9462	2172.3
1230.0	1291.0	6	2	9482	1536.1
1249.6	1569.1	6	2	2422	1739.0
1261.9	1418.9	6	2	9630	3377.8
1275.4	1293.2	6	2	9663	2361.1
1316.0	1369.9	6	2	9872	2498.2
1382.5	1531.7	6	2	10181	2847.2
1501.8	1277.3	6	2	10831	3937.3
1539.0	727.5	6	2	11103	2665.9
1553.8	1468.1	6	2	11191	4485.6
1567.8	1145.0	6	2	3294	2427.1
1573.1	7.6	6	2	11327	3537.6
1598.5	1710.0	6	2	11479	6524.4
1615.8	1477.5	6	2	11550	3053.0
1676.7	1634.2	6	2	11982	3450.4
1692.9	924.2	6	2	12106	1493.8
15.0	1196.8	6	2	3801	1765.7
34.6	816.6	6	2	3892	1897.3
118.5	1136.2	6	2	4185	2916.6
121.6	947.0	6	2	4159	1822.6
149.0	1394.8	6	2	4257	1329.8
181.2	352.1	6	2	4454	2032.8
191.2	1472.8	6	2	4555	1889.9
193.0	1055.7	6	2	4559	1893.2
193.8	591.6	6	2	4565	1416.8
197.2	1078.4	6	2	4589	1979.3
198.8	1159.9	6	2	4615	2683.7
246.1	911.1	6	2	4895	1962.3
252.5	1436.3	6	2	4969	1923.4
257.9	1290.9	6	2	173	1320.4
261.0	1167.2	6	2	5026	974.2
262.1	1494.8	6	2	5005	1448.0
265.4	345.1	6	2	4988	2013.6
264.7	1105.9	6	2	5025	1522.7
271.2	1937.1	6	2	5063	2139.4
298.3	1529.3	6	2	5202	1447.5
298.5	1719.3	6	2	5134	1970.4
308.9	1327.3	6	2	5280	1534.7
314.0	1540.7	6	2	5294	1430.5
318.8	1004.2	6	2	5316	1596.2
328.1	957.2	6	2	5358	2124.3
329.9	836.8	6	2	24386	1673.1
345.2	1422.0	6	2	5440	2519.8
347.3	269.0	6	2	305	1717.5
354.9	1361.5	6	2	5500	1354.1
362.1	1432.2	6	2	17467	1857.7
370.4	428.8	6	2	5575	3781.4
371.2	1196.9	6	2	5570	1658.5
376.6	1154.1	6	2	5594	1673.6
383.5	1562.6	6	2	5638	2367.4
384.7	1547.8	6	2	5632	2020.7
395.0	1596.0	6	2	5702	2128.2
401.0	976.5	6	2	5718	2866.4
402.4	1193.6	6	2	5736	2466.8
405.1	868.0	6	2	25224	2939.1
408.2	1148.2	6	2	5756	1922.2
409.0	1216.1	6	2	5747	902.3
413.8	570.6	6	2	5772	2884.4
416.1	695.7	6	2	5796	1908.9
417.8	1578.8	6	2	5792	6496.8
432.0	1215.1	6	2	5866	1629.0
440.5	1230.2	6	2	5905	1521.8
441.0	1551.0	6	2	5887	1797.2
446.3	354.4	6	2	5924	2612.4
456.9	1105.9	6	2	5958	2441.8
459.9	395.1	6	2	5999	2338.4
459.7	551.1	6	2	5939	1705.4
463.1	1098.4	6	2	5989	2568.4
464.2	1152.8	6	2	5975	1567.4
481.1	1287.9	6	2	25269	1183.1
483.4	1324.1	6	2	6105	1376.8
485.9	889.4	6	2	6098	2629.9
492.2	1152.4	6	2	6134	1524.5
521.1	1511.5	6	2	6267	1458.7
547.6	1994.9	6	2	6362	1343.3
553.3	671.1	6	2	6414	1943.9
566.5	1480.4	6	2	6491	1443.2
580.8	1990.9	6	2	6562	1388.0
582.2	752.2	6	2	14963	1781.7
606.6	1323.0	6	2	6683	1010.8
606.8	927.2	6	2	6686	2260.5
610.3	809.0	6	2	6700	2342.0
612.4	107.6	6	2	6705	1267.5
616.0	351.1	6	2	6707	3152.2
651.0	1299.9	6	2	6912	2534.0
663.9	1105.0	6	2	918	1881.5
664.9	521.1	6	2	6976	2634.8
666.9	1367.5	6	2	24511	2090.0
667.0	1648.0	6	2	6909	2968.1
669.7	1526.6	6	2	6999	1684.7
672.1	1494.3	6	2	7007	1416.0
675.5	1523.7	6	2	7024	1628.1
680.2	872.1	6	2	17714	1919.3
707.8	1475.0	6	2	7184	2230.0
712.3	1279.6	6	2	7214	1631.9
713.7	1908.9	6	2	7229	2311.9
720.1	534.2	6	2	7255	2005.6
724.1	1271.5	6	2	7277	1339.7
733.1	1504.3	6	2	24540	1640.6
736.4	89.0	6	2	7326	1795.3
739.4	1896.3	6	2	7345	3001.9
742.1	1505.1	6	2	7382	1509.3
750.1	1312.3	6	2	24555	2336.7
754.3	1383.8	6	2	7438	1425.9
756.4	818.9	6	2	7443	1563.8
766.6	1025.9	6	2	7527	3101.7
768.4	1415.4	6	2	7520	1300.6
768.6	912.9	6	2	25414	1164.4
769.0	1407.3	6	2	7536	2850.0
784.5	499.4	6	2	15253	3223.2
786.0	206.4	6	2	7635	2043.3
788.0	1513.2	6	2	7642	3733.6
793.4	747.1	6	2	7656	1454.9
796.0	172.9	6	2	7665	1974.4
797.1	1863.8	6	2	7694	2558.5
804.5	901.2	6	2	7745	1529.8
807.4	955.3	6	2	7757	2286.5
822.1	442.0	6	2	7845	1457.3
822.0	1597.0	6	2	7832	2249.5
822.9	1995.5	6	2	7827	1599.5
826.6	288.1	6	2	7867	2188.6
834.7	920.7	6	2	7916	2485.3
845.9	833.4	6	2	7965	1768.5
848.3	611.6	6	2	7972	1852.5
856.6	931.2	6	2	7999	1666.2
881.1	208.0	6	2	8120	1173.5
888.1	844.9	6	2	8140	1186.8
891.0	1297.9	6	2	8141	5846.2
891.1	507.0	6	2	25455	1554.4
900.7	694.0	6	2	1653	1087.2
926.0	1590.3	6	2	8273	1861.3
926.9	791.1	6	2	8287	1395.8
937.0	1330.3	6	2	8314	1499.5
941.3	1990.5	6	2	8339	2065.6
942.8	1509.3	6	2	8353	1610.5
949.9	1706.4	6	2	8372	2193.8
951.1	1872.6	6	2	8345	1972.1
955.8	1975.5	6	2	8392	1637.0
966.7	1908.1	6	2	8437	1457.6
992.4	1358.2	6	2	8540	1275.8
994.1	117.7	6	2	8546	1762.9
997.3	517.6	6	2	8554	2191.7
1010.9	1436.1	6	2	8634	1645.2
1025.5	846.7	6	2	8672	2925.4
1027.0	653.1	6	2	8659	4125.5
1061.3	1741.1	6	2	8773	1564.2
1062.9	1512.6	6	2	8789	1883.4
1065.9	1157.8	6	2	8786	1717.9
1066.9	1700.2	6	2	8790	2116.4
1074.0	1134.4	6	2	8838	1286.6
1095.0	667.6	6	2	8903	1808.9
1120.0	1715.6	6	2	8995	1740.8
1140.5	904.8	6	2	9076	1603.2
1140.7	1204.9	6	2	2134	1709.2
1151.8	1251.6	6	2	9122	2325.8
1162.9	1501.1	6	2	9167	2103.9
1181.9	625.1	6	2	9255	1303.4
1185.9	1596.6	6	2	9273	2008.1
1186.8	1170.2	6	2	9269	2425.3
1191.5	672.7	6	2	2252	10135.7
1191.7	1671.3	6	2	9279	1855.7
1201.0	690.0	6	2	2240	1632.2
1209.5	1306.8	6	2	9381	1517.2
1220.5	742.8	6	2	9446	1274.6
1230.2	679.3	6	2	9480	1286.7
1233.8	1198.9	6	2	9493	1863.3
1284.3	1519.9	6	2	9707	1365.3
1288.0	1629.7	6	2	25597	2130.2
1295.0	1201.3	6	2	9767	1460.9
1299.6	1896.8	6	2	9794	3371.5
1302.7	1989.3	6	2	9807	2510.1
1313.5	159.0	6	2	9860	1728.1
1324.8	303.8	6	2	9904	1730.4
1327.8	1703.3	6	2	9917	2116.2
1350.0	510.5	6	2	10043	2803.2
1359.5	1258.6	6	2	10062	1892.0
1367.4	1548.1	6	2	10121	2018.1
1386.1	1393.2	6	2	10211	1569.0
1392.3	1847.3	6	2	25643	2730.5
1402.4	214.6	6	2	10268	1590.2
1403.1	1217.7	6	2	15995	1107.4
1409.9	126.2	6	2	10339	1546.1
1412.3	8.9	6	2	24813	3637.8
1415.3	1474.2	6	2	10363	1693.8
1424.4	146.2	6	2	16036	2552.1
1425.5	1150.1	6	2	10399	1896.9
1439.0	982.9	6	2	10489	2065.3
1468.5	1726.2	6	2	10662	1551.2
1472.0	1653.8	6	2	10661	1598.0
1478.5	1026.7	6	2	10709	1700.8
1489.3	933.7	6	2	25715	1359.6
1508.8	1420.1	6	2	10893	2088.9
1511.0	1659.4	6	2	10908	2299.2
1519.1	1350.8	6	2	10985	2229.1
1521.3	1756.8	6	2	10942	3304.2
1522.0	1003.0	6	2	25733	2673.2
1527.9	356.3	6	2	11044	1256.1
1535.2	1407.5	6	2	11078	1099.5
1542.1	1094.0	6	2	11124	1469.1
1546.1	672.7	6	2	11142	1816.9
1546.4	1699.8	6	2	11153	2055.6
1550.7	1031.9	6	2	3213	2329.3
1552.6	495.7	6	2	11208	2150.1
1556.3	1693.5	6	2	11230	3685.5
1560.6	954.9	6	2	11251	2430.3
1564.0	559.9	6	2	25771	1693.6
1566.0	283.4	6	2	11268	2069.9
1577.0	1213.0	6	2	3306	1100.8
1578.3	1735.1	6	2	11357	2253.4
1581.8	1141.1	6	2	25796	1481.5
1585.7	991.9	6	2	11409	1552.1
1591.6	308.7	6	2	11436	2814.8
1595.3	913.0	6	2	11458	1943.2
1608.3	1825.0	6	2	11553	1694.2
1610.1	1126.3	6	2	11505	1971.6
1610.7	593.0	6	2	11555	1030.3
1613.2	1162.6	6	2	11582	1753.6
1629.9	1810.4	6	2	11703	1576.4
1639.4	1487.0	6	2	11751	1858.2
1645.9	508.1	6	2	24952	1696.1
1650.1	332.5	6	2	11815	2336.5
1652.9	420.6	6	2	11790	1731.2
1652.5	1227.6	6	2	11865	1363.8
1657.6	1552.7	6	2	11857	2321.2
1664.4	952.0	6	2	11914	2548.5
1667.1	1664.0	6	2	11936	2838.5
1668.1	1263.7	6	2	11916	1250.6
1668.6	970.8	6	2	11955	1645.8
1669.7	946.2	6	2	11947	1649.4
1675.5	1662.5	6	2	12013	1401.6
1682.4	954.1	6	2	12059	1541.9
1691.3	402.0	6	2	12146	2930.4
1691.1	559.7	6	2	12101	1422.7
1693.1	1279.4	6	2	12155	1605.0
1705.1	1499.4	6	2	12218	1881.5
1706.3	1675.0	6	2	12271	1392.3
1715.7	1694.5	6	2	12318	2457.5
1717.4	544.3	6	2	12384	1625.2
1721.0	1613.0	6	2	16594	1605.2
1721.9	1814.5	6	2	12345	1392.2
1725.5	1096.2	6	2	12377	1417.6
1727.0	269.8	6	2	12389	1562.5
1751.1	1344.7	6	2	12552	3947.8
1776.3	857.1	6	2	12733	2271.5
1786.9	1385.4	6	2	12791	1645.3
1788.9	710.5	6	2	12788	1613.1
1790.0	1813.1	6	2	12817	2894.8
1793.7	1527.8	6	2	12844	1484.3
1811.1	1692.2	6	2	13019	1254.6
1833.3	1243.9	6	2	13085	3021.5
1838.0	971.7	6	2	13133	1577.2
1853.4	1140.9	6	2	13271	1814.7
1875.2	773.3	6	2	13304	2767.7
1875.5	795.9	6	2	25980	2296.2
1876.9	1775.1	6	2	13301	2900.3
1944.2	212.9	6	2	13555	1425.2
1953.7	567.5	6	2	13601	1561.5
1987.0	762.1	6	2	13691	2675.1
1994.2	1373.9	6	2	13708	1822.9
1999.9	1512.7	6	2	13730	1773.5
140.2	1557.2	7	2	25043	3666.5
174.8	1529.2	7	2	4459	2222.7
180.6	1009.0	7	2	85	2984.4
209.3	1534.5	7	2	25080	2798.8
225.6	1309.6	7	2	4765	2504.2
285.2	908.5	7	2	196	2049.2
349.8	929.7	7	2	296	3172.4
352.8	1554.7	7	2	5504	2692.9
375.0	1464.1	7	2	14656	2154.5
393.3	1172.1	7	2	5686	2678.2
395.8	1150.5	7	2	358	2485.6
417.1	1107.9	7	2	5786	2483.9
486.1	1602.9	7	2	6088	1823.4
510.6	1140.1	7	2	529	3392.1
512.4	976.5	7	2	6206	2747.6
580.8	1637.2	7	2	705	2272.7
624.3	1493.9	7	2	6775	3085.0
645.8	1409.6	7	2	6886	2219.4
647.1	1250.8	7	2	874	1823.8
661.5	596.9	7	2	906	2700.4
673.3	1134.7	7	2	7015	1619.0
682.7	1043.1	7	2	989	1555.4
686.7	1159.9	7	2	7084	2767.0
708.7	1515.4	7	2	1054	3075.8
735.7	242.2	7	2	1133	1592.0
743.1	1464.5	7	2	7348	2163.9
799.5	1281.2	7	2	1355	2373.5
809.2	1300.5	7	2	7766	2010.1
814.4	719.1	7	2	1428	1506.2
817.0	1344.5	7	2	1441	2633.8
821.0	1909.3	7	2	7839	1587.3
857.8	1506.7	7	2	1585	2562.2
1026.4	516.2	7	2	25498	4666.9
1077.5	363.8	7	2	8832	3547.1
1201.6	1720.0	7	2	9341	2602.5
1236.5	1290.2	7	2	9524	2467.9
1281.1	753.7	7	2	9724	1420.5
1303.3	1472.7	7	2	2563	2126.3
1326.8	1488.6	7	2	2639	1857.9
1337.7	880.0	7	2	9947	2166.6
1350.7	1696.5	7	2	10045	2269.2
1354.2	868.6	7	2	10061	2100.2
1380.3	325.7	7	2	10194	1706.3
1435.9	990.3	7	2	24820	2437.6
1458.0	489.7	7	2	16070	2469.6
1469.1	1180.8	7	2	25690	2199.9
1477.3	682.4	7	2	24845	1667.4
1480.9	1083.4	7	2	10719	3228.0
1496.5	991.1	7	2	10818	2146.4
1499.3	1239.6	7	2	10830	1933.4
1529.3	1475.9	7	2	11042	2146.1
1557.3	1125.6	7	2	11218	2418.2
1579.0	602.9	7	2	11342	2728.4
1607.4	1380.8	7	2	3419	2052.5
1668.3	652.5	7	2	25875	1853.0
1695.5	1478.2	7	2	12165	3870.5
1715.1	1218.2	7	2	12360	2499.4
1718.6	1288.6	7	2	16596	2937.3
1819.7	131.0	7	2	13020	3250.1
1850.0	1170.1	7	2	13196	3241.9
1940.7	1097.9	7	2	13524	3746.8
2000.0	1478.7	7	2	13741	5086.1
8.0	1908.3	7	2	13881	1399.5
28.2	1262.2	7	2	3848	1258.6
37.1	899.2	7	2	25023	1960.0
40.1	1536.3	7	2	3905	1965.9
66.4	1383.3	7	2	4070	1628.7
72.2	1395.1	7	2	4016	1825.0
97.9	938.9	7	2	4101	2664.9
102.8	1163.8	7	2	4128	1445.6
105.7	1539.3	7	2	4142	2373.8
119.1	967.6	7	2	4175	3553.0
120.2	911.1	7	2	50	2195.5
123.6	730.4	7	2	4189	2198.1
127.3	1013.7	7	2	4227	2104.3
132.6	734.3	7	2	4261	1422.5
135.5	910.3	7	2	50	1437.0
142.4	1513.3	7	2	4293	1698.3
147.4	1670.8	7	2	4300	1368.0
149.6	212.4	7	2	4325	2234.6
149.9	995.8	7	2	4330	3768.3
158.3	1056.8	7	2	72	1180.4
165.0	1117.6	7	2	14161	1786.6
171.0	379.0	7	2	4436	3964.9
177.7	726.9	7	2	4492	1537.1
182.6	968.5	7	2	4469	2248.2
183.9	1463.1	7	2	4479	1674.9
187.8	783.2	7	2	4526	1828.6
188.9	925.8	7	2	4572	1632.5
198.5	402.1	7	2	4575	1975.1
201.3	960.7	7	2	4612	1820.5
205.7	1604.4	7	2	113	1910.6
211.2	1157.2	7	2	4697	2220.2
216.9	881.1	7	2	4708	2055.7
219.3	1680.2	7	2	4732	2430.7
221.6	841.6	7	2	24351	910.5
222.4	1902.4	7	2	4753	1578.6
223.0	1918.8	7	2	26037	2274.9
225.4	144.5	7	2	4775	1531.4
224.6	949.0	7	2	134	1938.5
232.1	2002.9	7	2	4817	2145.3
232.7	1615.5	7	2	4815	1861.0
235.6	814.5	7	2	25091	2660.2
239.5	972.3	7	2	4847	2537.3
240.2	863.8	7	2	4846	1745.5
240.6	1651.4	7	2	4856	2150.0
242.6	1337.5	7	2	4849	1511.7
249.5	855.4	7	2	4932	2394.1
251.0	1597.4	7	2	4948	1217.4
257.7	1635.0	7	2	4970	1763.6
260.7	1896.9	7	2	5008	1137.8
266.8	379.9	7	2	5012	2080.3
267.5	836.3	7	2	24366	1861.5
275.1	1155.7	7	2	5086	1593.4
276.5	1236.2	7	2	5075	1749.8
282.1	1473.9	7	2	25130	1637.7
282.6	1671.2	7	2	5103	1637.8
285.2	824.0	7	2	5094	2167.4
291.5	665.4	7	2	5148	2141.6
292.5	129.8	7	2	25132	1289.8
304.4	891.0	7	2	5231	1949.9
307.5	1508.0	7	2	5260	2495.7
316.6	862.9	7	2	246	1722.7
320.6	1449.7	7	2	25154	1753.2
321.1	827.6	7	2	5344	1367.1
322.0	1182.2	7	2	5345	1052.0
334.2	1362.4	7	2	5416	1988.9
334.3	1494.5	7	2	5385	1566.2
337.7	1415.7	7	2	282	1609.0
342.7	1479.8	7	2	5449	1417.8
358.1	781.3	7	2	5497	1176.6
359.0	1424.0	7	2	5528	1659.5
362.3	1572.1	7	2	14617	2703.0
375.7	1903.3	7	2	5605	1619.3
376.9	1198.6	7	2	5608	1110.4
382.0	1138.5	7	2	358	2205.7
385.1	1587.4	7	2	5614	1523.8
388.1	747.5	7	2	5658	2476.6
394.9	1298.5	7	2	5720	1430.7
397.8	1595.2	7	2	5702	2662.7
398.8	1534.3	7	2	5713	1515.4
403.6	1193.1	7	2	5736	2527.2
422.0	1997.8	7	2	5812	1303.7
429.0	1717.4	7	2	5831	1061.1
445.8	1420.9	7	2	5896	1081.0
453.0	535.5	7	2	5987	2172.2
453.2	958.7	7	2	5980	2453.7
461.5	1588.8	7	2	5991	2251.7
481.3	923.7	7	2	6089	1811.9
493.7	1005.4	7	2	494	1822.8
497.5	1359.0	7	2	25285	1499.9
498.7	1528.1	7	2	6154	2119.3
502.6	1302.8	7	2	6199	1719.6
506.0	1240.2	7	2	25287	1310.4
531.9	264.6	7	2	6319	2185.2
535.9	1267.2	7	2	6326	1465.5
551.2	1741.9	7	2	6398	1350.8
564.2	1996.5	7	2	14941	1464.9
569.2	410.7	7	2	6493	2058.3
570.1	384.2	7	2	6459	3181.3
583.4	763.8	7	2	6557	1709.4
614.4	1436.9	7	2	24479	1858.5
626.7	1130.8	7	2	803	1819.3
629.0	1299.5	7	2	6811	1583.7
639.0	1480.0	7	2	6873	2126.7
639.1	1522.0	7	2	839	2351.1
657.8	1250.0	7	2	6956	1561.7
657.0	1392.1	7	2	6938	2234.0
665.7	420.4	7	2	909	1451.4
668.6	161.9	7	2	6982	2065.1
673.5	826.4	7	2	7030	1244.7
677.0	1344.1	7	2	7012	3324.6
683.8	1234.8	7	2	7085	1498.5
684.2	1129.0	7	2	7072	1394.5
685.1	1650.1	7	2	7090	2371.2
690.2	1646.1	7	2	7090	2404.7
701.7	1354.2	7	2	1033	1175.6
705.3	1245.7	7	2	7194	1920.4
705.0	1426.8	7	2	7183	1599.4
745.1	443.3	7	2	7400	3237.6
749.3	1577.8	7	2	7435	2160.7
751.3	1219.1	7	2	7405	1392.2
755.7	877.6	7	2	1186	2113.1
766.5	1026.6	7	2	7527	2277.3
768.2	1611.1	7	2	7517	1488.3
774.3	1991.4	7	2	7558	2069.0
776.7	437.0	7	2	7577	2305.3
777.9	1366.4	7	2	1245	1176.2
779.5	665.6	7	2	7592	1867.4
779.4	1275.9	7	2	7589	1244.5
780.5	1928.6	7	2	17788	1198.9
791.7	962.9	7	2	1316	1682.9
793.8	1672.9	7	2	7702	1388.8
796.7	1503.0	7	2	7699	2314.6
799.9	1872.4	7	2	7719	1726.3
800.5	1099.2	7	2	1364	2139.3
804.3	1682.8	7	2	1361	1471.3
818.2	946.3	7	2	7814	1719.5
818.7	862.8	7	2	1422	3237.9
819.2	1544.5	7	2	1444	2090.2
819.0	1638.6	7	2	7804	1728.4
825.1	1788.3	7	2	15316	2302.3
838.8	1169.2	7	2	1501	2008.4
843.2	816.0	7	2	1513	1410.5
849.0	906.5	7	2	1537	1978.1
853.6	1892.6	7	2	7986	1982.6
855.0	603.1	7	2	7996	1591.5
867.1	358.4	7	2	8056	1351.8
879.5	1180.3	7	2	1633	2461.1
908.2	1601.9	7	2	26489	1331.8
908.8	480.3	7	2	1713	1446.3
927.9	1917.0	7	2	8300	1274.7
939.0	742.5	7	2	8337	2059.9
939.7	1939.4	7	2	8327	2312.2
947.0	1555.7	7	2	24635	1537.1
949.6	1448.6	7	2	8376	1860.8
961.1	470.1	7	2	8427	2492.6
961.5	1874.7	7	2	8412	2445.6
964.3	1926.8	7	2	8413	1958.7
968.2	221.8	7	2	8433	2166.8
970.3	1353.1	7	2	8452	1789.5
977.4	278.9	7	2	8464	1630.6
986.8	754.7	7	2	8522	2339.2
991.0	73.0	7	2	8528	2052.1
990.7	1447.0	7	2	1861	1470.6
996.5	1235.8	7	2	8538	1756.2
1005.8	830.2	7	2	25493	1634.8
1009.2	1674.7	7	2	25491	2860.5
1024.0	1230.7	7	2	8653	2903.5
1044.9	1447.8	7	2	8732	1650.1
1073.1	1537.0	7	2	8835	2041.7
1074.4	209.7	7	2	8826	1773.5
1078.0	1897.2	7	2	15593	2963.6
1085.1	1234.9	7	2	8866	1840.6
1095.9	1907.4	7	2	8894	2199.4
1113.7	1526.1	7	2	8970	1915.1
1139.9	1012.6	7	2	2138	2277.6
1141.1	1597.7	7	2	9080	2332.8
1171.7	1212.8	7	2	9197	1934.7
1201.7	1651.5	7	2	9371	1777.5
1211.0	639.5	7	2	2305	6237.0
1223.5	444.7	7	2	2318	2406.1
1232.0	1873.1	7	2	9477	1349.6
1234.3	636.0	7	2	9487	2439.7
1235.4	1552.2	7	2	2391	2432.4
1249.4	1868.0	7	2	9573	1402.8
1259.6	1264.3	7	2	2444	1647.6
1265.1	1893.4	7	2	9592	2025.6
1265.7	1144.9	7	2	2449	1717.4
1279.6	1204.1	7	2	9685	1239.9
1285.1	1392.2	7	2	2516	974.5
1311.2	508.8	7	2	9818	2533.3
1333.3	1191.5	7	2	9899	3173.5
1334.2	1415.8	7	2	2660	1452.7
1337.2	1700.0	7	2	9994	2591.5
1349.4	1791.7	7	2	9984	2258.6
1356.4	1478.1	7	2	10031	1600.9
1362.1	816.3	7	2	10089	2049.2
1385.2	1808.1	7	2	10192	1607.3
1388.5	45.8	7	2	10214	2810.9
1391.5	1413.8	7	2	10239	1714.4
1397.0	1120.8	7	2	10257	1017.2
1397.0	1631.0	7	2	15987	2141.2
1402.4	1146.7	7	2	10270	1385.0
1402.9	1825.1	7	2	10235	1540.5
1410.3	1914.9	7	2	10326	3120.8
1417.2	1067.1	7	2	10368	1744.6
1419.3	1160.0	7	2	10392	2176.8
1419.2	1700.4	7	2	10384	1611.4
1425.6	1110.1	7	2	10398	2069.7
1430.6	472.8	7	2	10441	2424.2
1444.1	1680.4	7	2	25676	1750.2
1455.0	1470.5	7	2	10556	1737.3
1462.9	1039.6	7	2	10627	1299.0
1465.1	1393.2	7	2	10609	1287.0
1467.1	1183.5	7	2	25690	1610.3
1469.9	1983.1	7	2	10622	2756.4
1475.8	1279.6	7	2	16115	1954.1
1483.1	952.5	7	2	10750	1689.3
1485.2	1694.2	7	2	10735	1611.0
1487.1	1291.4	7	2	3061	1165.1
1497.0	1628.9	7	2	10821	2574.6
1502.2	602.2	7	2	10871	1954.8
1511.8	813.8	7	2	16194	2312.3
1516.7	1937.1	7	2	10967	1554.7
1520.7	1785.8	7	2	10966	2250.8
1520.6	566.9	7	2	18297	1166.1
1521.6	1001.0	7	2	25733	1851.6
1529.7	1716.5	7	2	11035	1345.5
1547.4	1660.8	7	2	11179	1752.6
1551.4	1469.5	7	2	11191	1217.1
1556.8	1719.1	7	2	3268	2165.1
1561.4	452.2	7	2	3281	1444.5
1571.6	881.8	7	2	11205	1936.8
1588.9	1221.8	7	2	11417	1073.1
1594.1	464.5	7	2	3363	2228.8
1597.8	1711.4	7	2	11479	2860.4
1608.7	1464.0	7	2	3410	2364.9
1624.1	1999.9	7	2	11645	2448.8
1632.0	1358.7	7	2	11691	2138.8
1636.1	1131.0	7	2	11690	2466.2
1638.4	1242.9	7	2	3493	2186.1
1642.8	598.2	7	2	11776	1854.9
1646.9	980.2	7	2	3506	1765.4
1655.6	1608.8	7	2	11858	2896.0
1663.6	1324.3	7	2	11950	1577.8
1665.8	1206.5	7	2	18490	1678.5
1682.4	89.0	7	2	12063	1445.6
1682.6	630.8	7	2	12056	1892.0
1687.5	742.7	7	2	12085	2501.7
1689.4	1647.4	7	2	12119	1655.3
1697.3	1208.6	7	2	12126	1924.1
1699.0	1382.0	7	2	25894	1183.7
1701.0	982.3	7	2	12170	1717.5
1701.0	1061.5	7	2	12193	1198.9
1701.0	1603.8	7	2	12204	1353.7
1705.8	671.5	7	2	12225	1591.0
1708.0	1440.9	7	2	12250	1200.7
1711.9	1751.4	7	2	12281	2820.4
1714.6	1709.8	7	2	12324	1320.2
1718.4	1464.3	7	2	12303	2060.5
1719.3	1194.0	7	2	12337	2329.3
1722.1	1710.2	7	2	12382	1479.7
1726.5	1751.7	7	2	12395	1851.1
1729.8	1616.7	7	2	12416	1168.8
1734.0	1312.0	7	2	12432	2046.2
1735.5	654.5	7	2	12461	1800.9
1736.4	1308.4	7	2	12470	1022.0
1737.7	1685.2	7	2	16622	2633.4
1742.5	1627.6	7	2	12466	1825.3
1750.6	607.0	7	2	12543	1540.4
1751.7	425.2	7	2	12569	1831.2
1766.8	448.0	7	2	12658	1857.7
1770.5	790.5	7	2	12683	1631.8
1772.0	1988.7	7	2	12699	2224.2
1778.1	1414.7	7	2	12729	1332.3
1790.8	441.1	7	2	12865	1706.7
1794.7	990.9	7	2	3695	1266.8
1799.3	509.8	7	2	12895	2956.0
1807.9	1727.1	7	2	3711	1053.8
1813.6	740.5	7	2	12985	1812.4
1820.4	1628.0	7	2	13018	1298.6
1819.7	1657.0	7	2	13024	1496.2
1829.9	726.4	7	2	13090	1303.4
1842.9	720.2	7	2	13090	1457.3
1843.8	1373.0	7	2	13141	1785.1
1849.0	1164.8	7	2	13196	1980.2
1851.4	408.7	7	2	16838	1127.8
1867.4	861.8	7	2	13280	2538.9
1870.6	551.3	7	2	13286	2315.5
1896.6	1397.3	7	2	13369	2055.8
1898.7	1610.7	7	2	13377	3279.1
1910.8	1013.1	7	2	13396	1509.8
1913.2	1211.3	7	2	13460	4836.9
1938.4	676.7	7	2	13563	1557.0
1953.5	370.9	7	2	13574	3249.3
1966.3	881.0	7	2	13611	1211.6
1975.4	589.8	7	2	13645	1997.5
1982.3	1373.2	7	2	17069	1496.1
1994.0	1255.9	7	2	13723	1741.7
2004.5	1244.4	7	2	13760	2097.8
2012.3	513.9	7	2	13770	1378.4
2018.2	1698.0	7	2	13798	3089.4
2027.5	187.9	7	2	13828	1650.4
118.6	2010.7	7	2	14060	2604.5
173.9	1900.5	7	2	25054	2258.6
230.7	1978.7	7	2	14343	3934.4
277.0	399.7	7	2	14469	3559.2
519.2	1221.1	7	2	551	1737.1
783.3	860.3	7	2	15251	1732.8
955.7	1952.0	7	2	8394	1820.4
1231.7	1727.8	7	2	15769	3407.9
1256.6	1268.0	7	2	19555	3786.1
1271.8	1502.0	7	2	25587	1456.8
1311.0	1984.6	7	2	15871	2354.2
1347.3	1636.8	7	2	15922	1613.4
1606.7	1727.5	7	2	18411	2269.2
1745.7	1331.6	7	2	16642	2916.7
1839.0	530.2	7	2	16825	2282.4
15.6	914.3	7	2	13895	3504.4
21.5	1644.2	7	2	13906	2056.9
38.1	723.5	7	2	3876	1919.4
86.4	80.8	7	2	13998	1058.0
105.5	1071.3	7	2	4105	2098.3
105.7	1513.3	7	2	4112	2401.4
120.2	60.5	7	2	17232	1486.0
131.0	191.7	7	2	14088	3056.1
147.0	797.1	7	2	14127	1488.8
151.9	830.0	7	2	14137	1371.3
152.2	1976.7	7	2	14135	1789.8
153.2	1011.4	7	2	14142	1481.3
197.4	1700.8	7	2	14260	1941.1
199.2	1424.2	7	2	14264	2554.5
202.2	1678.4	7	2	4594	1459.7
249.3	1415.1	7	2	14393	1579.2
253.7	1536.3	7	2	4956	2159.1
255.4	1490.7	7	2	14408	1490.8
255.6	1697.8	7	2	14423	1419.6
268.3	1473.6	7	2	186	2330.5
290.0	1379.1	7	2	14490	1647.8
300.6	646.7	7	2	14524	1418.0
315.5	1329.0	7	2	5327	1391.4
362.2	1254.0	7	2	14624	2395.0
416.7	1285.2	7	2	14740	2207.5
452.1	1483.5	7	2	14791	1711.9
463.2	1069.8	7	2	14802	896.1
516.8	1185.9	7	2	14889	1664.9
560.9	292.4	7	2	14943	1764.6
593.3	977.1	7	2	6592	1782.0
626.4	1188.8	7	2	26088	2079.3
630.4	1468.9	7	2	26090	1218.3
639.6	1323.8	7	2	15042	1230.5
661.1	1468.6	7	2	904	1290.5
689.0	987.4	7	2	7092	1570.8
758.8	1517.4	7	2	7440	1165.0
815.3	1484.8	7	2	1420	1078.5
862.6	1467.3	7	2	15363	1883.2
954.8	1993.8	7	2	8381	1323.3
989.0	1659.5	7	2	15529	1322.8
1061.7	1986.2	7	2	15587	1680.8
1121.3	1943.7	7	2	15650	1822.3
1173.4	846.7	7	2	15702	2699.8
1179.6	1276.7	7	2	26150	3139.3
1190.9	1661.0	7	2	15718	1783.7
1238.3	1281.2	7	2	15781	1944.7
1266.3	463.3	7	2	15815	3144.6
1300.0	1340.8	7	2	9771	1210.2
1305.1	1905.3	7	2	15865	1734.3
1315.2	1303.6	7	2	24759	1948.1
1333.3	1221.7	7	2	15899	1962.8
1333.5	1526.1	7	2	25614	2373.6
1347.0	1959.5	7	2	10040	2479.6
1360.7	361.4	7	2	10079	3995.3
1361.1	492.4	7	2	15934	1641.6
1371.4	1756.4	7	2	15950	2666.7
1374.8	1593.2	7	2	2789	2057.3
1404.3	1336.0	7	2	16004	1515.9
1558.2	1653.7	7	2	11207	1953.6
1559.9	736.2	7	2	11256	2291.9
1571.0	896.5	7	2	11321	1415.2
1594.9	203.6	7	2	16362	2198.9
1598.9	563.9	7	2	3388	1510.6
1602.0	1201.4	7	2	16377	2014.4
1610.0	362.6	7	2	16385	1355.0
1655.7	80.0	7	2	11901	3137.9
1694.4	1361.0	7	2	16534	1957.1
1705.8	442.8	7	2	25909	2004.0
1716.7	1564.2	7	2	16593	1237.3
1725.6	285.7	7	2	16600	2063.6
1743.7	980.2	7	2	12442	1554.1
1777.5	1663.2	7	2	16702	1440.5
1818.9	1405.6	7	2	16784	2459.9
1834.0	1397.4	7	2	18651	2087.6
1836.6	1252.1	7	2	16818	1413.1
1872.4	1932.2	7	2	16873	2633.2
1875.4	47.6	7	2	16889	2266.3
1947.0	1036.7	7	2	13554	1461.7
64.2	1675.4	8	2	3999	2052.3
71.2	84.9	8	2	13977	1899.4
248.2	729.8	8	2	153	2170.7
248.4	1611.9	8	2	4949	2298.0
251.0	1715.2	8	2	14400	2039.7
252.5	904.8	8	2	14413	1754.4
276.4	1869.1	8	2	5108	2474.4
315.6	1457.0	8	2	5299	3300.8
323.5	1210.1	8	2	14578	1554.2
380.9	1315.3	8	2	5610	3514.0
523.1	946.2	8	2	6280	3108.9
535.6	699.8	8	2	6271	2260.3
585.4	1630.3	8	2	14966	3143.7
630.4	863.0	8	2	15026	2735.6
659.1	1179.9	8	2	6966	2744.6
768.6	1327.8	8	2	1241	3282.8
777.3	1546.4	8	2	24562	2428.0
926.3	808.8	8	2	8301	3110.7
925.8	1330.1	8	2	25469	2627.6
942.3	1559.2	8	2	15464	2539.9
1169.2	620.8	8	2	15701	2067.6
1340.1	151.9	8	2	9963	3234.2
1385.0	1187.7	8	2	15969	2283.8
1612.0	1260.6	8	2	3422	1530.5
1677.4	1106.0	8	2	12051	2102.0
1789.1	1105.1	8	2	16720	2601.8
1812.1	1547.2	8	2	12987	2556.4
21.0	1888.6	8	2	3829	1837.2
28.2	1872.3	8	2	13907	1497.9
46.9	1477.9	8	2	13941	2009.8
49.8	1876.5	8	2	3948	2287.2
60.9	954.8	8	2	3953	1107.9
71.0	930.9	8	2	13974	1312.1
73.8	1484.3	8	2	4012	1565.0
95.3	131.0	8	2	4093	2414.5
109.2	1822.2	8	2	14048	2244.3
126.8	1781.4	8	2	4206	1534.8
156.2	672.4	8	2	4328	2593.5
185.9	1893.0	8	2	4523	2118.0
194.6	967.8	8	2	24339	1999.1
204.0	941.1	8	2	14276	1562.7
216.4	1528.2	8	2	14303	1709.9
218.8	908.9	8	2	4737	1741.3
223.3	938.7	8	2	4748	1284.0
252.2	2041.2	8	2	14410	2531.7
283.2	824.9	8	2	5094	2311.9
283.8	1425.0	8	2	14501	1204.7
286.0	1761.1	8	2	14491	2032.6
287.8	1974.7	8	2	5159	2490.6
294.4	1435.7	8	2	14507	1738.9
294.3	1861.8	8	2	5239	1697.2
316.2	1190.8	8	2	17436	1575.9
316.6	935.1	8	2	26047	3696.5
331.7	1550.2	8	2	14592	2511.4
355.3	1443.5	8	2	5492	2776.6
391.4	1634.9	8	2	14693	1544.0
411.7	1993.7	8	2	14719	1958.4
432.8	1224.0	8	2	5886	2149.3
497.0	1324.2	8	2	6157	1440.5
505.4	1633.7	8	2	14868	2557.8
510.3	1624.0	8	2	14874	2915.0
522.8	1216.7	8	2	551	1502.4
525.1	1444.9	8	2	6266	1707.4
532.7	1499.0	8	2	25308	4436.3
538.8	877.7	8	2	584	1108.4
574.4	530.5	8	2	692	2183.4
597.7	1401.1	8	2	743	1770.8
623.2	1049.2	8	2	15018	4582.3
629.5	1354.9	8	2	19211	1540.2
629.6	1299.2	8	2	6811	2080.3
644.0	784.7	8	2	6853	1748.2
655.9	91.2	8	2	6903	2117.9
656.2	1224.9	8	2	898	2135.2
697.2	1095.7	8	2	7137	2394.0
698.8	132.9	8	2	15124	1968.9
711.8	71.5	8	2	25395	3141.4
719.4	258.7	8	2	15160	2825.0
727.7	1341.3	8	2	25405	1617.1
777.4	930.8	8	2	1254	1222.8
778.1	1270.8	8	2	7621	2634.6
803.8	1600.2	8	2	7761	1895.0
805.2	1332.4	8	2	1358	1796.4
811.7	1094.1	8	2	7763	1948.0
811.7	1359.2	8	2	7767	1002.9
816.8	1547.7	8	2	15304	1632.7
827.1	2000.0	8	2	15320	1302.1
899.1	1658.1	8	2	15421	1672.7
923.1	306.8	8	2	8293	2161.5
956.1	1213.7	8	2	15477	2030.8
958.1	604.3	8	2	15484	1908.4
979.5	149.6	8	2	8481	1490.0
994.4	990.0	8	2	1883	2075.7
1000.0	1445.2	8	2	8575	1738.6
1002.3	1369.1	8	2	15537	1614.0
1032.5	1296.9	8	2	1924	1417.7
1063.2	1747.0	8	2	17940	1372.6
1070.9	1910.5	8	2	8816	1638.0
1091.8	1398.5	8	2	15619	1574.9
1162.6	665.0	8	2	15693	1455.6
1172.9	417.5	8	2	9211	4738.8
1203.0	669.4	8	2	2284	4287.2
1229.6	1752.1	8	2	9506	2013.5
1257.8	1681.9	8	2	9627	3183.5
1265.3	1607.9	8	2	9626	2246.4
1295.7	1968.7	8	2	9795	2727.8
1300.7	1970.6	8	2	9795	2311.2
1308.2	1517.7	8	2	15868	1704.6
1405.4	1676.0	8	2	10286	2606.0
1424.4	1269.8	8	2	26204	1939.8
1426.0	1361.0	8	2	10440	1369.8
1457.9	1631.2	8	2	16100	1579.4
1478.3	1083.5	8	2	10719	2291.2
1510.1	1047.8	8	2	10937	2564.9
1524.2	1155.0	8	2	25739	1579.4
1551.1	1437.5	8	2	25751	1179.3
1553.2	992.7	8	2	3265	2577.4
1560.3	374.0	8	2	16302	1510.5
1571.2	1029.4	8	2	11315	1759.8
1572.5	986.4	8	2	11272	2257.7
1588.8	423.7	8	2	11462	1827.6
1613.0	303.1	8	2	11599	1329.4
1638.4	1175.8	8	2	11736	1709.9
1667.7	1171.4	8	2	18496	1419.5
1678.5	1072.6	8	2	16516	2180.4
1698.9	1790.5	8	2	12166	1393.1
1725.3	357.1	8	2	16605	1723.5
1725.4	1791.6	8	2	12418	3019.9
1737.1	1724.9	8	2	12492	1633.4
1754.6	1628.5	8	2	12622	2205.3
1760.0	687.0	8	2	12593	1589.8
1759.6	1746.0	8	2	12592	2768.4
1777.3	1866.8	8	2	12720	2354.5
1792.6	1941.7	8	2	16728	3318.3
1804.1	1745.2	8	2	12972	1176.9
1806.5	1188.3	8	2	16755	3829.5
1829.5	387.1	8	2	16804	2712.6
1831.1	436.9	8	2	16809	1532.2
1847.4	806.2	8	2	16832	2044.4
1904.3	1071.3	8	2	16942	2089.2
1913.8	505.2	8	2	16955	2139.5
1918.8	401.0	8	2	13428	1144.2
1924.6	1029.7	8	2	13470	1685.1
1961.5	1072.4	8	2	17034	1521.2
1964.9	192.2	8	2	13632	1609.4
1980.4	81.2	8	2	17062	2399.4
623.0	1117.3	8	2	17678	3011.0
798.1	1419.8	8	2	17813	2305.8
1498.3	1031.8	8	2	18281	1754.0
1580.7	1820.5	8	2	26250	3060.9
115.3	1691.7	8	2	17224	2349.6
381.2	257.0	8	2	17487	1808.5
390.6	1897.4	8	2	5675	1954.2
394.1	101.2	8	2	14714	1687.2
404.2	1320.6	8	2	17512	1570.9
407.5	1240.1	8	2	5755	1591.2
439.1	2006.4	8	2	14776	1689.9
550.2	835.8	8	2	6451	1733.2
641.8	417.4	8	2	15049	1747.6
696.9	1444.6	8	2	7114	2211.8
714.5	1187.6	8	2	25390	1772.8
738.5	1310.1	8	2	17762	1244.5
750.0	1481.2	8	2	25408	1366.0
761.2	828.5	8	2	17779	1827.9
845.2	222.9	8	2	17852	1378.8
846.8	1849.4	8	2	26390	3455.4
1097.5	1526.7	8	2	17953	2247.1
1101.0	1305.4	8	2	8890	2110.6
1247.6	1563.9	8	2	18044	1681.9
1311.4	1528.0	8	2	2575	2715.9
1354.2	1525.8	8	2	10058	2151.4
1402.9	1324.4	8	2	18165	2249.2
1414.2	1490.2	8	2	26203	1394.9
1464.7	1830.9	8	2	18254	1985.7
1547.9	1025.8	8	2	24905	1198.0
1587.2	1022.3	8	2	18393	1894.0
1587.0	361.6	8	2	18388	4174.6
1627.6	575.5	8	2	25839	2480.3
1632.2	1162.2	8	2	3483	2056.8
1637.0	493.5	8	2	18456	2065.7
1674.8	1612.4	8	2	11974	2539.2
1714.1	364.6	8	2	12326	1592.4
1781.3	409.6	8	2	26302	1389.7
1795.3	1873.8	8	2	16723	1698.8
1919.7	993.3	8	2	13430	1878.4
874.5	1545.5	9	2	15379	2098.2
99.5	1183.7	9	2	4092	2257.2
128.3	1461.8	9	2	14076	2751.3
293.2	1255.6	9	2	17417	1697.7
352.2	1343.8	9	2	18981	2890.4
582.9	1414.2	9	2	6560	1734.4
591.3	1155.6	9	2	6627	2353.2
661.1	1427.0	9	2	15072	1918.9
1291.3	1411.1	9	2	2545	2222.4
1311.1	1497.4	9	2	2586	1212.3
1453.9	1203.1	9	2	10568	3222.2
1653.2	1435.3	9	2	11856	1768.4
1780.5	1556.1	9	2	12707	2855.5
37.7	1282.9	9	2	13936	2039.1
52.1	1222.5	9	2	17180	4565.3
142.0	204.9	9	2	14115	1326.0
174.2	1087.1	9	2	4487	2127.5
191.7	1527.6	9	2	4546	2322.6
207.3	273.0	9	2	25079	2761.0
226.1	176.4	9	2	14332	2130.9
265.8	1416.5	9	2	5004	1944.2
268.9	1499.1	9	2	17389	1966.3
275.8	1270.6	9	2	5087	1309.5
280.3	1297.8	9	2	202	1419.0
288.4	899.3	9	2	17414	1506.6
290.1	1373.4	9	2	25134	1604.7
299.8	801.7	9	2	25136	3214.3
344.2	1276.8	9	2	17458	1244.4
381.7	745.2	9	2	19009	2233.6
453.3	714.0	9	2	432	1895.1
479.1	1253.1	9	2	25268	1434.4
501.7	1001.6	9	2	25289	1348.0
515.0	518.2	9	2	17594	3313.7
548.8	367.9	9	2	6402	3192.4
575.1	975.0	9	2	17637	2415.5
587.0	1629.5	9	2	14966	5194.1
591.6	829.5	9	2	6609	1943.4
599.3	1128.2	9	2	6679	1880.7
603.2	805.3	9	2	17662	1659.0
651.2	818.5	9	2	25363	1638.6
669.8	1346.9	9	2	7034	1409.4
678.9	891.1	9	2	7044	1607.4
695.7	1320.0	9	2	7134	1183.8
700.6	800.8	9	2	19269	1506.1
709.2	922.1	9	2	1041	1532.9
718.5	925.0	9	2	17744	1560.8
732.5	808.7	9	2	17759	1802.7
734.8	1338.1	9	2	25405	1408.7
746.4	1566.3	9	2	24551	1780.9
785.8	1457.9	9	2	24569	1255.3
797.6	1381.5	9	2	7698	1402.8
806.4	741.4	9	2	15292	2647.0
809.9	1553.1	9	2	15302	1959.7
839.3	985.4	9	2	17848	2761.7
846.2	1509.5	9	2	24611	1730.7
864.6	798.9	9	2	24620	2670.2
873.5	891.1	9	2	25448	2070.7
884.1	1926.7	9	2	15401	1644.7
946.9	1698.3	9	2	26131	3744.7
1070.4	1226.9	9	2	19481	2237.7
1166.8	1627.3	9	2	9168	2203.5
1184.5	1239.4	9	2	17989	1465.2
1188.0	1231.0	9	2	9248	1332.7
1195.4	672.5	9	2	2252	5238.3
1304.9	1762.1	9	2	18083	2414.5
1368.7	1606.7	9	2	18129	1614.2
1385.0	1266.8	9	2	2780	2094.2
1390.9	1407.7	9	2	10239	1339.0
1432.8	1629.1	9	2	10454	3518.6
1511.3	1325.9	9	2	18291	1581.2
1512.0	137.7	9	2	18289	3530.5
1534.7	1150.4	9	2	3177	1568.3
1539.1	1371.5	9	2	25752	1337.3
1546.2	366.0	9	2	18335	1458.1
1568.1	512.6	9	2	19843	1311.7
1571.5	1305.6	9	2	25783	2811.9
1620.5	1209.4	9	2	16406	2458.4
1637.8	1685.9	9	2	18462	3045.8
1684.1	731.0	9	2	12058	1408.6
1683.6	1809.2	9	2	16528	1726.0
1692.1	1479.4	9	2	12165	1713.7
1736.3	1433.9	9	2	16620	2648.8
1765.2	1749.8	9	2	20053	1957.1
1768.1	1535.7	9	2	18605	2576.1
1776.3	1585.3	9	2	16700	2118.6
1780.8	89.9	9	2	25945	3967.1
1957.5	503.1	9	2	13575	1609.5
2001.6	1294.6	9	2	18721	2299.7
2023.5	155.9	9	2	17118	3410.3
740.9	929.5	9	2	19316	3330.0
1044.8	1731.6	9	2	24648	2559.3
1792.9	394.9	9	2	18615	2567.6
1818.7	383.3	9	2	20081	2036.7
102.5	99.8	9	2	14021	1314.3
130.7	1777.4	9	2	4206	1458.3
163.0	1253.3	9	2	17273	1538.8
203.3	866.9	9	2	24341	2228.0
228.5	842.7	9	2	24353	2174.6
250.8	192.8	9	2	18876	1509.8
258.4	831.5	9	2	18887	1471.6
258.2	1317.5	9	2	4985	2607.7
341.8	1461.5	9	2	18970	1447.5
579.2	1315.0	9	2	19175	1599.5
581.4	1287.9	9	2	19171	2083.3
616.6	1252.8	9	2	19204	1468.9
790.7	1408.2	9	2	19379	2193.2
808.5	1589.3	9	2	24582	2079.3
853.8	1588.1	9	2	19423	1836.5
904.4	1557.0	9	2	19447	2404.3
1264.7	1632.1	9	2	19564	1219.4
1301.7	1188.4	9	2	19595	2081.8
1394.1	1356.2	9	2	19667	1649.9
1441.5	1242.4	9	2	19710	1637.5
1445.0	1211.5	9	2	19712	1312.0
1498.1	544.2	9	2	19761	1682.8
1548.9	1548.9	9	2	25759	2316.3
1554.2	1338.2	9	2	19829	1718.9
1571.6	530.0	9	2	21115	2070.8
1613.8	1688.1	9	2	18410	2232.6
1636.6	1240.9	9	2	24948	1968.6
1641.0	633.6	9	2	19946	1460.5
1641.9	1719.1	9	2	19947	1832.8
1642.5	536.3	9	2	25844	2486.3
1860.6	1747.9	9	2	20102	2180.8
1705.7	1749.3	10	2	16554	5453.0
33.3	1667.8	10	2	13918	2592.8
101.9	1063.9	10	2	14031	2820.5
275.8	1503.6	10	2	14460	2165.5
283.1	1140.0	10	2	17413	2540.4
452.3	1207.2	10	2	25253	1986.6
568.6	1224.2	10	2	20466	1819.1
1425.3	1647.8	10	2	19694	3609.6
1557.8	1044.2	10	2	11246	2731.9
1577.5	1920.8	10	2	25792	2476.1
1639.6	517.6	10	2	19945	1826.7
1656.9	1376.2	10	2	18480	1569.8
32.3	1632.4	10	2	13910	3163.5
78.4	1785.5	10	2	17198	2762.6
129.0	61.4	10	2	18772	1833.0
133.0	1469.1	10	2	17234	1705.7
157.6	1730.9	10	2	14170	2228.0
204.2	1629.1	10	2	14269	2187.5
224.2	908.1	10	2	18843	2666.9
271.8	856.3	10	2	18907	1897.2
277.2	1546.4	10	2	25121	2690.2
316.5	1462.0	10	2	5299	2267.7
324.4	933.1	10	2	26047	2936.6
347.2	1198.6	10	2	14603	2691.3
481.8	1628.5	10	2	25271	2194.4
521.3	739.9	10	2	543	1321.9
534.8	1155.1	10	2	14925	2054.0
589.7	1187.5	10	2	19182	2255.7
596.9	1448.8	10	2	25335	2042.4
629.2	1427.4	10	2	6821	1314.0
671.0	1356.7	10	2	24512	1160.7
688.1	23.2	10	2	17723	1644.4
725.6	1510.4	10	2	19299	1840.7
775.4	39.1	10	2	17787	2269.2
777.0	844.5	10	2	15251	1782.5
823.3	1498.7	10	2	19403	2323.6
1107.1	1516.2	10	2	17956	2287.5
1174.2	414.9	10	2	9211	3433.3
1198.7	1215.5	10	2	19516	1785.5
1275.9	1495.0	10	2	25592	1834.2
1279.1	1118.2	10	2	26406	3291.2
1297.7	1889.7	10	2	15857	2194.5
1371.2	589.0	10	2	25627	3914.6
1410.4	1558.4	10	2	19678	1831.0
1428.8	1220.2	10	2	18199	2372.9
1432.7	1500.7	10	2	10461	1510.8
1533.8	1723.5	10	2	11070	3255.5
1542.0	1687.5	10	2	18340	1759.5
1582.3	597.1	10	2	25795	3864.8
1616.4	333.0	10	2	18432	1708.6
1635.8	1684.9	10	2	18462	2057.1
1793.2	1445.0	10	2	20072	2766.9
84.7	991.8	10	2	20166	1895.3
169.9	1075.8	10	2	20193	1975.4
172.0	1511.3	10	2	20195	2482.2
223.8	1631.5	10	2	18847	1884.5
265.6	197.1	10	2	17380	2153.6
288.0	1474.8	10	2	20283	1764.8
382.2	1248.0	10	2	20356	1497.5
558.1	1198.1	10	2	19142	1186.8
595.2	1218.4	10	2	20490	2262.7
696.5	1455.4	10	2	15116	1453.6
728.8	1433.7	10	2	20591	1850.2
915.0	1936.8	10	2	25466	2783.6
1253.6	1274.3	10	2	19556	1773.9
1300.2	1271.7	10	2	20838	1196.9
1458.9	1646.2	10	2	20982	2509.4
1514.1	664.2	10	2	21035	1883.2
1530.7	537.3	10	2	24886	1427.0
1556.1	1345.6	10	2	21095	1663.8
1630.7	1134.2	10	2	21185	1632.1
1641.6	1694.3	10	2	21200	1578.7
1711.0	1758.4	10	2	21255	1977.0
1748.4	1728.4	10	2	12513	2117.1
1750.6	1696.6	10	2	21270	1748.2
885.9	1546.3	11	2	20714	1492.8
1577.9	524.0	11	2	25801	1702.7
206.8	124.4	11	2	20208	1696.3
265.9	772.9	11	2	20262	1276.2
325.9	1287.4	11	2	26471	1223.2
371.3	306.8	11	2	25198	3147.9
397.0	1206.2	11	2	20360	2747.9
467.8	1284.6	11	2	19073	1412.6
486.3	508.8	11	2	20406	3902.8
574.1	1391.2	11	2	20476	1721.5
584.6	1436.4	11	2	14975	1768.8
633.9	810.9	11	2	26369	873.8
750.3	895.2	11	2	19322	1211.8
894.0	1956.2	11	2	20719	1779.1
927.0	1787.6	11	2	26127	1663.8
960.6	1464.2	11	2	20729	5846.0
1265.3	1557.4	11	2	20800	1386.4
1446.9	1536.1	11	2	20972	2161.9
1495.8	1069.4	11	2	19762	1254.6
1507.8	1191.1	11	2	10959	2696.7
1566.0	517.7	11	2	19843	1926.9
1633.9	1217.9	11	2	16440	1562.4
1711.9	1010.9	11	2	26293	2074.1
1760.5	618.5	11	2	25944	2318.9
2025.5	1940.3	11	2	26015	2220.8
1298.0	1560.9	11	2	21788	1704.8
1510.9	1071.5	11	2	21030	2304.7
272.1	1015.6	11	2	17387	1974.5
313.8	883.3	11	2	21417	2130.9
350.1	1368.0	11	2	21437	2845.3
394.4	657.0	11	2	21462	1937.8
581.3	1383.7	11	2	21557	1576.3
632.0	1443.3	11	2	21579	2142.2
689.4	1336.8	11	2	21608	1566.0
688.9	1411.2	11	2	22445	1698.3
790.1	1393.8	11	2	21664	1556.0
816.7	1335.0	11	2	21680	2030.2
1233.3	1312.9	11	2	21745	1730.0
1284.5	1487.4	11	2	21783	1476.8
1454.2	864.0	11	2	26601	2440.9
1561.5	1790.3	11	2	25766	1982.3
1563.2	486.0	11	2	21094	1526.0
1574.7	1307.2	11	2	22749	1952.1
1588.1	1342.1	11	2	22067	1826.5
1691.8	1341.1	11	2	19999	1745.6
1694.2	693.7	11	2	26605	2726.2
267.8	1475.4	12	2	21390	2341.8
318.1	845.2	12	2	21418	3645.2
472.5	1197.5	12	2	17568	2246.4
477.9	1234.8	12	2	20397	960.3
1197.6	1677.8	12	2	20758	2283.9
1238.6	1350.0	12	2	20778	2248.4
1350.2	1472.7	12	2	23107	1478.3
184.5	1006.0	12	2	21353	4992.3
228.7	848.7	12	2	21367	1600.3
251.5	130.8	12	2	21382	2232.7
274.5	1279.1	12	2	21395	2397.0
342.9	1235.7	12	2	20322	1584.5
406.8	1277.3	12	2	17513	1872.0
485.6	1350.0	12	2	26479	1656.3
564.4	1338.6	12	2	20468	1893.9
762.8	1508.4	12	2	26108	2013.8
866.3	1592.4	12	2	20702	1977.1
1553.3	1710.6	12	2	21091	2249.3
1891.1	1713.0	12	2	22200	3074.5
1964.0	1065.5	12	2	26531	2648.8
263.9	885.5	12	2	22262	2166.5
344.8	1336.8	12	2	22911	2044.0
822.2	1375.4	12	2	22491	1665.7
508.3	1276.9	13	2	22360	2048.9
242.8	975.8	13	2	18862	2537.6
471.0	1253.2	13	2	26353	3297.8
491.8	1335.6	13	2	22349	1556.8
495.2	1394.7	13	2	22351	2802.0
561.2	891.8	13	2	22395	2489.2
689.5	1433.0	13	2	20558	2032.5
2014.9	1962.9	13	2	22847	3216.4
571.7	1377.4	13	2	22980	1410.6
739.9	844.9	13	2	23012	2040.0
377.1	1291.7	14	2	21449	1401.4
487.3	1275.9	14	2	22346	1453.5
1470.2	1416.3	14	2	22670	3998.1
1534.5	1094.9	14	2	22724	2203.1
2024.1	250.2	14	2	22849	2063.4
798.7	125.3	14	2	23361	1547.6
1721.8	1440.7	14	2	23481	2453.5
519.1	1323.5	15	2	22366	1112.4
1359.1	1401.1	15	2	23636	1350.9
1096.1	2018.1	15	2	23386	2545.3
1535.4	1607.8	15	2	26671	3720.4
264.3	525.1	16	2	22885	3050.8
239.7	1000.4	17	2	23716	3168.6
382.9	686.9	17	2	24005	1450.3
332.4	271.2	18	2	23720	2044.0
912.8	1270.7	18	2	24040	1701.3
685.2	621.5	4	3	508	5514.4
490.9	751.6	4	3	346	2383.5
1147.3	678.4	4	3	1161	2220.5
898.7	816.5	5	3	768	2327.7
933.7	1004.2	5	3	827	2887.2
962.9	1052.1	5	3	877	1775.3
1772.5	1130.8	5	3	19114	2314.8
241.0	880.2	5	3	2729	1421.2
243.4	574.2	5	3	17585	1983.8
277.0	1283.8	5	3	125	2554.8
304.3	980.8	5	3	17657	1999.5
327.1	930.5	5	3	19559	1490.7
358.4	980.4	5	3	198	2110.7
357.9	1195.3	5	3	17749	1625.7
359.8	968.8	5	3	3450	1581.2
460.0	978.0	5	3	303	2660.8
476.1	680.6	5	3	328	1582.2
485.0	664.0	5	3	328	1317.8
507.5	667.2	5	3	359	1974.0
508.2	531.7	5	3	361	2361.8
512.0	614.8	5	3	17853	1721.1
559.8	834.7	5	3	395	2168.9
580.6	836.0	5	3	17885	2575.6
582.3	929.0	5	3	427	1889.5
584.6	992.8	5	3	428	1641.3
608.2	1006.6	5	3	454	1621.4
615.2	993.3	5	3	458	1391.1
625.9	865.1	5	3	469	2122.2
690.0	771.7	5	3	4764	3030.9
723.3	1101.4	5	3	545	2677.2
799.2	788.3	5	3	22476	2967.7
816.8	1009.9	5	3	5158	2995.2
852.0	818.3	5	3	17996	1217.9
885.7	846.6	5	3	5386	1489.4
901.1	854.1	5	3	785	1438.1
916.0	1451.9	5	3	809	1376.0
950.1	959.7	5	3	846	2601.9
966.3	1019.6	5	3	5693	1990.6
970.8	698.0	5	3	5717	1014.0
980.9	742.9	5	3	21181	1658.5
1005.2	767.4	5	3	945	1085.9
1006.8	1462.4	5	3	18207	2543.5
1007.9	1038.2	5	3	5835	1662.8
1016.5	787.5	5	3	18307	2643.0
1032.1	988.9	5	3	983	2967.7
1032.9	665.0	5	3	18285	1788.4
1044.1	689.7	5	3	18295	989.7
1049.3	1271.2	5	3	19952	2694.3
1053.7	1358.7	5	3	19958	2594.0
1056.6	734.7	5	3	21202	1611.8
1077.4	1390.6	5	3	18386	1921.7
1088.8	1478.1	5	3	18437	1089.3
1099.8	1557.9	5	3	18466	2002.4
1101.4	700.5	5	3	21223	2004.7
1101.0	1563.3	5	3	18466	3243.6
1120.9	1552.0	5	3	18559	2461.2
1124.1	1290.9	5	3	18601	976.0
1125.2	1614.1	5	3	1117	1934.9
1145.0	1106.4	5	3	1164	2072.6
1169.7	507.5	5	3	6380	2145.6
1170.1	1060.5	5	3	1200	2265.0
1185.4	1167.3	5	3	1227	2481.9
1187.2	826.0	5	3	18767	2113.3
1192.5	1055.8	5	3	1239	2109.1
1194.8	782.7	5	3	6506	1207.9
1196.7	1160.7	5	3	1247	1572.3
1199.4	1185.7	5	3	1248	2117.7
1203.9	1151.2	5	3	1264	2474.7
1207.6	1269.4	5	3	1268	2563.0
1212.3	783.2	5	3	1284	1483.5
1219.8	1132.2	5	3	1297	2020.9
1222.5	1335.0	5	3	1307	2318.5
1223.2	1404.0	5	3	1305	1553.6
1244.5	1115.3	5	3	1336	2037.7
1250.1	1264.0	5	3	1332	1423.8
1253.5	1108.6	5	3	1341	3059.8
1254.4	654.2	5	3	1339	2969.2
1256.3	891.5	5	3	1344	2726.7
1289.2	732.5	5	3	18971	2346.6
1291.4	1101.5	5	3	1384	1627.7
1297.2	718.3	5	3	1380	2468.0
1312.0	916.4	5	3	1404	2764.3
1405.7	835.1	5	3	1507	2442.2
1553.3	601.5	5	3	1597	1842.8
1646.1	1477.1	5	3	1625	1489.1
210.5	660.9	5	3	2549	3418.5
779.7	1373.1	5	3	5034	2630.4
36.3	1081.9	5	3	1791	2315.6
127.6	1210.8	5	3	19297	1640.1
158.7	1117.2	5	3	2265	1416.6
162.9	407.8	5	3	2280	2667.2
199.4	775.2	5	3	2464	1376.0
231.5	1245.4	5	3	2680	1689.2
247.7	911.5	5	3	2771	2020.9
257.0	340.6	5	3	2846	2089.2
261.8	365.7	5	3	2870	1298.3
285.7	246.0	5	3	3033	1219.7
300.3	430.3	5	3	19501	2105.2
307.7	571.3	5	3	19523	1041.0
324.7	1322.3	5	3	3249	1655.7
329.9	1416.4	5	3	3261	2264.0
336.9	572.9	5	3	3322	3346.9
337.5	754.6	5	3	9856	1641.5
352.9	1376.9	5	3	3418	1856.1
360.4	860.8	5	3	3449	1870.4
361.0	1418.7	5	3	3473	2261.7
376.3	1211.4	5	3	3574	1587.0
382.2	734.7	5	3	3586	2658.3
402.1	696.9	5	3	3670	2576.0
452.8	782.6	5	3	3950	1944.1
470.6	808.7	5	3	19699	1670.6
491.6	779.9	5	3	339	1528.8
551.4	1118.8	5	3	4332	2230.5
621.3	832.1	5	3	4554	2115.5
627.9	1780.7	5	3	4569	2079.2
628.8	878.5	5	3	4573	2158.9
695.9	902.6	5	3	4766	1632.1
765.6	1371.2	5	3	5013	2471.6
772.2	1371.7	5	3	5013	3826.2
775.0	749.9	5	3	5028	2030.4
783.7	1285.3	5	3	5042	1198.7
814.3	1671.9	5	3	5132	2163.6
822.5	719.6	5	3	5170	2083.5
926.8	1395.0	5	3	5523	1614.1
942.8	648.8	5	3	5591	2036.7
965.9	239.4	5	3	5688	1201.0
971.3	1106.5	5	3	5724	1742.2
991.2	1368.1	5	3	5779	1675.5
994.2	1027.9	5	3	5786	1421.2
1015.4	1209.4	5	3	947	3902.4
1070.0	930.9	5	3	6037	3525.8
1121.8	1633.1	5	3	6208	1771.9
1136.2	1197.3	5	3	20096	2111.6
1154.5	1631.4	5	3	6330	2344.7
1187.7	1223.4	5	3	6484	1654.4
1191.2	647.5	5	3	6497	1579.6
1192.2	1780.1	5	3	6504	1745.8
1244.3	797.1	5	3	18932	2122.5
1274.7	661.0	5	3	6839	1560.6
1287.4	861.9	5	3	18974	1505.2
1298.4	1365.9	5	3	18976	1291.7
1299.2	1208.6	5	3	6944	1757.5
1305.3	1107.0	5	3	6974	1903.5
1311.0	785.8	5	3	6985	2069.1
1343.0	1274.8	5	3	7099	3044.2
1388.4	1013.6	5	3	1492	2017.4
1463.2	1509.0	5	3	7498	1337.1
1465.9	697.9	5	3	7474	2354.1
1481.7	740.2	5	3	7560	2781.2
1504.5	1522.4	5	3	7629	1697.4
1515.3	449.0	5	3	7661	1244.7
1530.1	1035.6	5	3	7687	1789.4
1598.3	1268.8	5	3	7865	2264.1
1789.7	1025.0	5	3	8368	2154.0
1810.2	1869.7	5	3	20638	1643.1
1916.9	907.2	5	3	20897	2406.0
63.8	1004.2	6	3	26	2221.6
72.2	1011.0	6	3	27	1725.0
99.7	1042.5	6	3	2015	2347.5
186.4	1246.1	6	3	2424	2424.8
263.8	790.7	6	3	2899	2025.9
300.2	1406.6	6	3	3115	3536.7
305.1	1160.6	6	3	22468	1463.8
349.2	971.1	6	3	17728	2265.8
444.7	557.9	6	3	290	4039.7
446.1	1594.8	6	3	3907	2431.1
449.5	727.2	6	3	3937	2078.9
460.2	985.6	6	3	3985	3125.2
486.1	718.1	6	3	337	2659.6
503.9	175.8	6	3	4170	2879.0
511.5	1736.9	6	3	4190	3621.3
533.5	825.6	6	3	4255	3362.0
596.6	979.8	6	3	438	2285.4
599.7	1051.6	6	3	448	2593.6
704.9	806.1	6	3	17900	2145.8
740.7	1257.1	6	3	569	2617.8
756.9	808.4	6	3	10696	2606.5
767.3	504.8	6	3	4999	4543.6
818.8	1367.1	6	3	677	2829.9
839.0	1957.7	6	3	5217	3445.2
842.3	1687.1	6	3	5236	1858.8
947.0	682.4	6	3	847	1802.5
965.7	1141.4	6	3	5682	4018.8
973.0	451.7	6	3	5709	2907.5
981.5	705.3	6	3	18129	2280.4
1009.1	1674.1	6	3	940	2997.6
1017.3	1004.2	6	3	959	1443.4
1028.3	927.0	6	3	5918	1946.5
1062.5	1586.4	6	3	1011	2730.8
1073.4	806.0	6	3	21243	2274.2
1074.9	1283.4	6	3	1033	2601.0
1091.0	1757.2	6	3	6098	3773.4
1100.7	987.4	6	3	6120	2075.2
1117.2	224.3	6	3	6194	2333.6
1116.9	941.6	6	3	6197	2710.3
1126.7	907.1	6	3	18608	3315.2
1154.2	689.2	6	3	1166	3393.0
1162.0	1217.8	6	3	1175	2746.1
1168.3	1206.3	6	3	6402	2233.4
1185.0	1057.8	6	3	1216	2633.2
1201.6	1829.1	6	3	1255	3112.0
1207.3	1136.9	6	3	1263	2076.2
1211.5	1117.0	6	3	18835	3544.0
1217.1	701.7	6	3	6612	2791.6
1253.9	1111.5	6	3	1341	3115.9
1326.7	1691.6	6	3	7035	4519.3
1385.3	773.3	6	3	7215	1558.1
1391.7	470.1	6	3	1489	3003.8
1458.1	780.0	6	3	7511	3630.9
1490.1	1112.6	6	3	7562	3161.5
1558.2	1099.1	6	3	7771	3070.6
1713.7	1101.2	6	3	8165	2349.2
1930.9	1302.0	6	3	8731	2235.1
8.0	1137.5	6	3	1716	1712.7
27.7	939.2	6	3	1758	1596.4
28.2	1280.7	6	3	1775	2110.1
33.6	1113.4	6	3	19219	1920.5
38.2	1143.5	6	3	1798	1677.9
44.5	991.3	6	3	1813	1799.6
55.7	1262.2	6	3	1854	1362.2
56.8	836.5	6	3	25	1778.2
58.1	1136.2	6	3	1869	1531.5
59.6	1014.1	6	3	26	1317.5
73.2	1063.7	6	3	17527	1614.6
81.0	1010.4	6	3	1947	2043.4
80.6	1077.7	6	3	1964	1438.0
89.0	845.6	6	3	1975	2071.1
89.3	1448.0	6	3	1971	4048.1
96.0	1637.0	6	3	1997	5903.2
99.5	1174.9	6	3	2003	1668.1
112.3	1318.7	6	3	2054	1939.4
114.0	997.1	6	3	2060	2334.6
118.4	1337.7	6	3	2063	2090.0
151.2	1358.5	6	3	2215	1212.9
153.7	1554.9	6	3	66	1419.4
159.0	1020.5	6	3	2261	1419.4
158.9	1229.6	6	3	17538	1772.4
167.5	1136.3	6	3	2337	1733.2
167.1	1644.5	6	3	2331	2013.4
167.8	935.1	6	3	2320	1006.4
168.0	998.2	6	3	2336	1567.2
170.6	1279.6	6	3	2359	1581.9
173.4	1205.9	6	3	2343	1521.4
176.6	1035.7	6	3	75	2088.0
179.8	535.7	6	3	2362	2290.9
191.4	574.9	6	3	2420	1556.2
195.5	654.3	6	3	2446	1874.4
199.1	701.7	6	3	2492	2213.4
202.7	911.6	6	3	2510	1524.3
204.5	719.6	6	3	2448	1434.6
212.2	1052.7	6	3	2521	1924.3
215.5	710.2	6	3	2567	1111.0
224.6	959.5	6	3	17573	1444.0
228.0	1143.5	6	3	2653	1448.3
245.2	1402.4	6	3	2783	2901.0
249.7	642.5	6	3	2770	2544.3
252.2	451.0	6	3	2823	1572.3
256.4	725.2	6	3	2825	1282.4
257.2	308.7	6	3	2853	1623.4
261.6	143.5	6	3	2888	1425.8
261.8	1264.5	6	3	2894	1789.6
270.4	560.1	6	3	2954	1916.7
273.2	1755.9	6	3	2958	1675.4
275.5	427.4	6	3	2983	1680.1
276.1	724.0	6	3	2955	1839.8
277.1	652.0	6	3	2985	1434.8
286.5	695.4	6	3	19486	1654.0
292.3	393.3	6	3	3094	2549.7
300.0	299.0	6	3	3120	1390.1
303.5	399.1	6	3	3094	1490.4
303.0	908.4	6	3	19498	1495.7
308.9	1580.8	6	3	3169	1688.2
312.6	581.0	6	3	17660	1435.3
312.6	954.9	6	3	3202	1330.0
312.1	1126.0	6	3	3157	1637.8
315.2	1597.2	6	3	3213	1282.1
317.9	166.1	6	3	3159	2698.1
321.6	351.9	6	3	3252	1258.6
323.2	514.0	6	3	19564	3475.8
323.7	581.0	6	3	154	1756.7
329.0	713.6	6	3	160	3942.3
341.0	480.6	6	3	3313	1296.1
341.5	850.4	6	3	3370	1595.2
350.1	795.8	6	3	3408	3028.2
349.8	1001.2	6	3	3396	1714.3
355.1	1330.7	6	3	195	1136.7
355.6	627.1	6	3	3443	1498.5
360.4	1148.1	6	3	3522	1681.8
361.3	356.1	6	3	3476	1796.6
360.6	1204.7	6	3	200	1586.9
369.5	1318.0	6	3	3513	2590.0
370.9	444.5	6	3	17769	1729.1
377.7	612.3	6	3	231	1312.1
379.3	473.1	6	3	3548	2686.1
398.6	2001.2	6	3	3694	2243.8
406.1	1576.0	6	3	3746	1728.4
409.0	1155.2	6	3	3724	1233.8
426.2	850.5	6	3	3797	1464.1
427.8	633.7	6	3	3830	3429.5
432.4	2017.4	6	3	3849	1287.4
432.7	424.8	6	3	3863	1615.7
433.3	776.6	6	3	3852	1712.0
436.8	647.7	6	3	284	1678.2
455.0	443.7	6	3	3955	2397.4
468.2	770.7	6	3	4022	1416.4
470.0	750.7	6	3	4015	2263.9
479.8	385.6	6	3	4089	1569.2
482.2	1353.9	6	3	4069	2484.9
485.1	167.1	6	3	4078	2114.1
488.0	1568.4	6	3	4076	1987.7
492.7	682.7	6	3	21119	1340.5
495.2	186.7	6	3	4125	1689.5
512.2	1780.3	6	3	4192	1659.6
527.2	1297.6	6	3	4244	1851.2
527.4	1847.1	6	3	4254	1589.4
533.1	789.9	6	3	4203	2570.4
535.4	875.0	6	3	4261	1273.7
539.8	886.2	6	3	379	1595.8
550.3	713.7	6	3	387	1406.8
559.5	613.8	6	3	4360	1583.0
560.1	655.2	6	3	4366	1184.5
560.8	1407.0	6	3	4344	2277.1
562.1	1261.9	6	3	4357	1882.4
564.8	122.8	6	3	398	4069.6
572.7	642.8	6	3	4413	1440.1
576.4	1793.4	6	3	4400	2541.9
576.5	634.8	6	3	4402	2372.0
577.3	1320.6	6	3	4417	2049.9
577.1	1752.1	6	3	4433	1872.9
585.0	949.0	6	3	419	1880.4
585.0	1018.8	6	3	429	1927.3
585.7	1002.4	6	3	433	2031.9
596.0	1034.3	6	3	4478	2363.0
595.6	1042.8	6	3	4488	1521.3
599.8	1304.5	6	3	4459	2423.9
607.9	1003.4	6	3	452	4337.0
608.8	1886.6	6	3	4509	1880.6
610.4	787.1	6	3	4494	1693.9
612.7	1566.0	6	3	459	1304.8
629.9	1001.3	6	3	464	1600.6
651.7	1830.8	6	3	4627	1711.7
658.5	1813.4	6	3	4643	2008.7
664.9	784.6	6	3	495	2446.1
664.7	1653.5	6	3	4665	1316.2
666.0	1539.3	6	3	4684	2304.9
667.2	299.8	6	3	4693	2546.4
667.1	1820.3	6	3	4676	1474.2
671.4	1033.8	6	3	4687	2821.0
671.0	1519.3	6	3	4699	1885.3
674.6	818.8	6	3	4718	1391.7
679.4	2035.6	6	3	4714	2778.7
681.1	752.5	6	3	4734	2090.3
681.9	640.4	6	3	4741	1841.1
703.4	768.0	6	3	4764	1626.3
715.0	737.6	6	3	17906	3659.0
721.9	826.1	6	3	17914	1443.2
724.8	532.2	6	3	4845	3346.9
732.4	576.2	6	3	4871	1644.9
734.7	268.2	6	3	4898	1872.1
734.6	734.8	6	3	557	1761.4
744.2	1820.2	6	3	4921	1302.4
746.8	1456.4	6	3	579	4295.7
746.6	1599.3	6	3	4935	1906.8
747.1	2027.6	6	3	4927	2082.7
752.3	517.3	6	3	4931	2201.3
754.6	1813.3	6	3	4953	1946.9
759.4	1460.7	6	3	4967	3080.5
762.0	956.2	6	3	599	3304.4
765.6	717.8	6	3	604	3123.7
767.1	1928.4	6	3	5003	1967.7
769.3	909.0	6	3	17931	1887.9
772.6	775.5	6	3	614	1548.4
775.6	913.0	6	3	616	1726.1
785.1	1184.3	6	3	5044	1800.7
790.0	789.1	6	3	638	1494.4
791.5	1603.4	6	3	5069	2392.8
796.3	776.6	6	3	5100	2762.2
803.0	1673.1	6	3	651	1620.9
816.0	1559.5	6	3	10767	1865.8
825.0	14.5	6	3	5183	1391.4
825.0	897.2	6	3	690	1744.0
829.2	1949.7	6	3	5194	2016.2
830.3	1652.0	6	3	696	8593.9
833.8	1006.1	6	3	695	1766.7
837.9	271.4	6	3	5204	2045.3
838.1	1355.8	6	3	5230	1215.6
838.8	801.5	6	3	10793	1963.7
841.9	795.7	6	3	5220	2711.8
843.7	931.2	6	3	5229	1373.0
844.1	1787.4	6	3	5225	2050.1
851.0	784.9	6	3	721	1291.8
851.0	913.9	6	3	17998	2345.6
850.7	1942.8	6	3	5262	1568.1
852.4	1742.6	6	3	5269	2209.3
862.2	1941.8	6	3	5291	2913.7
866.3	972.8	6	3	5315	2390.0
868.9	1735.6	6	3	5355	1956.0
887.0	212.7	6	3	5412	2117.9
891.1	1732.6	6	3	5417	1443.2
896.9	1441.7	6	3	5447	2641.6
904.9	1690.1	6	3	787	1715.5
922.0	725.1	6	3	5518	1321.1
922.5	1358.6	6	3	813	2090.6
938.5	903.0	6	3	5592	1728.2
942.5	1474.0	6	3	5609	1509.2
944.5	848.9	6	3	835	2875.2
945.2	963.8	6	3	846	1320.1
950.5	1179.6	6	3	853	1976.4
959.1	921.6	6	3	5673	1994.2
960.8	731.7	6	3	18088	1270.5
971.7	767.6	6	3	886	1815.2
974.3	1112.4	6	3	5748	1750.4
977.5	280.7	6	3	5740	1563.4
977.4	1941.8	6	3	5714	2813.8
982.9	758.4	6	3	21182	1489.0
983.0	1117.4	6	3	5778	1223.1
994.6	1088.6	6	3	5802	1980.1
995.7	879.2	6	3	18149	1158.7
995.7	1004.7	6	3	913	1309.5
1004.4	1319.2	6	3	5844	2369.0
1010.3	1487.0	6	3	949	3423.0
1015.2	740.4	6	3	18197	840.4
1017.9	1219.4	6	3	5868	2302.5
1024.1	1054.6	6	3	5875	1683.8
1032.2	862.9	6	3	5898	1693.6
1032.6	1462.8	6	3	18276	1647.9
1033.8	1258.9	6	3	5938	1375.9
1036.0	677.3	6	3	18286	1871.7
1036.0	1294.9	6	3	989	3110.6
1053.1	308.3	6	3	5991	1847.8
1052.7	700.6	6	3	5992	1414.5
1055.6	1506.2	6	3	18347	1411.9
1056.8	1754.0	6	3	6005	1886.1
1064.2	1448.9	6	3	6015	2192.5
1076.2	681.5	6	3	22254	1098.9
1078.0	1810.8	6	3	18413	2287.9
1088.5	359.1	6	3	6100	1999.7
1096.1	1324.7	6	3	1067	1707.4
1098.9	1001.7	6	3	6124	1180.1
1101.0	1418.2	6	3	20022	1034.2
1103.8	485.3	6	3	6129	1551.6
1105.4	1384.8	6	3	18472	1391.5
1107.3	1432.7	6	3	1074	1934.5
1117.0	657.5	6	3	18566	2076.3
1118.3	976.7	6	3	6186	1799.8
1119.2	1119.9	6	3	1110	3711.6
1127.9	203.8	6	3	11261	2283.0
1128.7	1728.1	6	3	6236	1876.7
1130.6	1784.1	6	3	6232	1856.3
1137.5	526.4	6	3	6274	2377.2
1138.1	1488.9	6	3	6276	2430.8
1138.1	1553.1	6	3	6297	890.9
1142.4	506.4	6	3	1135	2672.7
1144.4	354.3	6	3	6287	2285.5
1146.6	1364.8	6	3	18657	1356.3
1145.9	1420.8	6	3	1149	2222.5
1146.4	1793.7	6	3	6318	1837.9
1146.0	1101.9	6	3	1155	9598.8
1156.5	775.4	6	3	1178	1727.7
1159.9	1394.3	6	3	18712	2316.6
1163.2	1295.5	6	3	22280	1852.9
1165.2	1237.4	6	3	6410	1153.2
1166.2	1818.1	6	3	20165	1160.6
1173.9	1317.5	6	3	1207	1659.2
1177.2	1806.5	6	3	6438	1309.4
1180.1	1442.1	6	3	1219	2394.0
1184.4	695.7	6	3	6447	1843.5
1185.4	1138.1	6	3	1213	1865.0
1185.5	1885.2	6	3	14320	2103.0
1190.1	1312.3	6	3	1217	2831.2
1205.1	1176.8	6	3	6561	1732.5
1206.6	1445.6	6	3	1287	2401.2
1209.4	1270.9	6	3	1268	2744.2
1208.9	1971.5	6	3	6598	2178.1
1210.9	1782.7	6	3	6586	2501.0
1217.0	1176.3	6	3	1296	1878.8
1216.8	1220.6	6	3	20243	1704.1
1220.0	1868.8	6	3	6610	2425.6
1225.4	744.4	6	3	18870	1201.1
1226.9	803.7	6	3	6656	2270.4
1227.8	1282.7	6	3	20254	1480.4
1229.3	234.1	6	3	6662	1712.6
1230.5	1161.8	6	3	1316	2092.6
1236.4	1100.8	6	3	1328	1502.1
1253.0	1150.6	6	3	6760	2117.9
1252.9	1383.2	6	3	21771	2588.3
1262.4	1395.3	6	3	6776	1540.5
1286.1	831.3	6	3	1376	1581.9
1297.7	241.0	6	3	6906	2167.7
1300.1	1163.9	6	3	6959	2170.2
1304.2	1291.6	6	3	6975	1908.2
1304.5	1337.4	6	3	6964	2974.0
1313.0	870.9	6	3	21796	2192.6
1315.6	14.7	6	3	6978	1346.6
1317.9	1134.6	6	3	7013	1855.3
1333.8	273.7	6	3	7066	3660.4
1335.0	860.2	6	3	19026	1942.7
1337.0	1614.3	6	3	7071	1791.9
1337.7	1876.0	6	3	7074	1874.6
1339.0	1304.5	6	3	7084	6745.2
1342.0	903.8	6	3	1444	1139.7
1349.8	891.8	6	3	19034	1529.8
1362.3	1336.2	6	3	7132	1914.4
1368.3	1876.8	6	3	20372	2233.6
1389.5	1018.3	6	3	1492	1417.6
1397.2	885.4	6	3	7247	1440.1
1402.5	1797.6	6	3	7270	2647.2
1404.4	809.9	6	3	1503	1763.0
1407.8	922.6	6	3	7303	2141.1
1415.7	1344.2	6	3	7317	3040.0
1417.5	663.0	6	3	7327	2479.4
1418.3	1409.3	6	3	1518	1892.4
1418.5	1357.5	6	3	7311	2406.7
1420.0	114.9	6	3	7340	2637.2
1419.8	1097.0	6	3	7337	1070.5
1422.6	800.5	6	3	11803	1997.7
1425.4	840.9	6	3	1523	2272.1
1428.0	1461.7	6	3	7376	1785.5
1428.2	1602.0	6	3	7369	2137.8
1430.1	964.6	6	3	7352	2188.3
1434.7	487.1	6	3	7401	2396.9
1443.6	1036.1	6	3	1534	1930.4
1450.8	1138.9	6	3	7464	1789.7
1450.8	1631.2	6	3	11872	2093.3
1463.4	385.0	6	3	7486	2386.6
1474.9	789.4	6	3	7556	2206.4
1486.5	830.2	6	3	7586	1817.3
1488.9	1513.5	6	3	7572	1491.0
1497.8	1556.4	6	3	7612	1936.2
1508.8	1412.0	6	3	7649	1907.9
1518.0	2011.9	6	3	20410	5239.6
1536.6	860.4	6	3	1587	2148.7
1536.5	913.4	6	3	7711	1463.2
1543.9	1235.0	6	3	12064	1923.3
1548.9	936.7	6	3	1595	1249.5
1595.3	1272.7	6	3	7837	1218.1
1608.9	584.8	6	3	7898	1406.7
1636.5	1622.4	6	3	7978	2213.8
1640.2	1472.2	6	3	1625	2185.4
1676.2	634.3	6	3	8081	2954.6
1692.2	1563.9	6	3	8116	2721.4
1694.2	1328.3	6	3	8115	2538.4
1699.0	731.9	6	3	8128	2052.4
1720.0	345.7	6	3	8185	2282.2
1731.4	1672.2	6	3	8209	2128.0
1738.9	1193.3	6	3	12526	1190.0
1746.1	756.5	6	3	8240	2132.9
1747.6	669.8	6	3	19104	3637.4
1748.0	1467.7	6	3	8267	2451.2
1749.3	685.5	6	3	19108	2011.6
1763.4	320.4	6	3	8303	1811.7
1771.2	1846.8	6	3	8316	2547.8
1791.2	1245.0	6	3	8374	1768.8
1802.0	1031.5	6	3	8400	2310.2
1811.9	790.9	6	3	22514	2166.5
1812.6	1135.6	6	3	8419	3302.9
1817.2	1123.6	6	3	1680	2255.7
1819.8	896.7	6	3	20655	2194.2
1836.3	1291.7	6	3	8497	2836.5
1839.2	1362.5	6	3	8499	2616.3
1856.2	1226.3	6	3	8551	3145.5
1883.8	719.9	6	3	20793	2787.4
1889.8	797.8	6	3	20801	3248.6
1889.8	900.9	6	3	8639	2377.8
1898.1	933.5	6	3	8646	1875.8
1903.8	719.1	6	3	8666	2291.5
1903.8	1810.4	6	3	8669	1969.3
1905.0	752.9	6	3	20841	3601.8
1906.4	1782.3	6	3	13076	2410.6
1911.4	746.9	6	3	20842	1559.0
1937.0	824.0	6	3	8746	2687.3
1938.5	837.0	6	3	1704	1952.7
1943.0	684.5	6	3	8763	1843.2
1948.5	1247.0	6	3	13243	2326.5
1959.7	1747.1	6	3	20969	2030.6
1991.6	1214.0	6	3	8868	1579.4
2003.4	845.1	6	3	8877	1467.3
133.7	1229.6	6	3	9327	3472.0
374.3	546.5	6	3	3507	3608.0
424.2	695.0	6	3	3809	1803.8
497.1	168.1	6	3	10279	3210.5
562.6	1128.0	6	3	10391	3957.1
763.0	1894.5	6	3	10700	3550.0
1072.4	1446.8	6	3	1034	2074.0
1146.0	781.8	6	3	21731	3678.7
1211.2	369.3	6	3	11392	2349.4
1458.4	1897.8	6	3	7501	2317.6
1519.2	863.4	6	3	12030	3634.7
1527.5	1282.9	6	3	12026	2724.8
1725.2	745.5	6	3	12497	2045.4
11.2	1036.4	6	3	8989	1432.7
23.8	1527.7	6	3	1748	3190.3
26.1	716.8	6	3	9024	2120.9
42.7	1403.6	6	3	9065	1775.9
128.1	404.4	6	3	2151	1314.8
188.4	1230.6	6	3	2409	1441.3
196.3	814.3	6	3	9468	1961.2
216.8	1061.7	6	3	2578	1547.3
218.6	1597.3	6	3	9539	2266.3
255.7	1765.7	6	3	9669	2533.8
313.3	909.2	6	3	17683	1458.6
320.2	144.1	6	3	3227	2292.1
328.1	528.7	6	3	9829	1702.5
328.2	1303.7	6	3	9837	1714.7
329.7	514.7	6	3	170	1803.3
376.3	1168.9	6	3	3529	947.5
385.1	304.3	6	3	10014	1427.9
432.0	614.6	6	3	3865	2035.7
467.3	2023.8	6	3	10220	2511.2
484.2	586.1	6	3	4099	1404.7
498.4	200.2	6	3	10280	1544.1
500.4	1746.1	6	3	357	1865.6
511.4	1773.7	6	3	4192	2824.1
528.8	266.8	6	3	10328	3476.7
580.5	1801.2	6	3	10418	1506.5
585.2	1886.6	6	3	10434	2183.2
643.0	795.2	6	3	4606	2035.8
654.9	1524.8	6	3	10504	2298.6
671.3	993.4	6	3	10531	1862.2
708.8	1944.1	6	3	10621	2067.6
762.1	786.8	6	3	10697	1253.1
810.5	388.9	6	3	10755	2252.3
864.2	297.1	6	3	10834	1261.0
892.2	1259.3	6	3	10874	4170.9
907.7	724.3	6	3	5453	1576.9
912.3	1058.3	6	3	10908	2699.2
951.6	1031.1	6	3	5625	1056.0
974.4	1919.0	6	3	11011	2112.4
976.4	1352.2	6	3	11017	1559.7
991.5	1304.3	6	3	11042	2335.6
1005.3	944.5	6	3	5842	2616.5
1081.6	799.9	6	3	21266	1207.8
1083.3	25.6	6	3	11183	3281.1
1085.8	1614.4	6	3	6106	2099.8
1131.0	924.0	6	3	11268	2308.3
1135.1	1509.0	6	3	11275	1932.4
1140.4	1884.7	6	3	20092	1527.4
1169.0	1661.1	6	3	11322	3618.9
1189.4	1705.3	6	3	14319	1271.7
1199.8	1090.2	6	3	1259	3660.6
1334.4	1120.0	6	3	7045	2265.2
1335.4	1377.6	6	3	19025	1699.7
1416.7	456.0	6	3	11807	2992.9
1460.0	997.8	6	3	7499	2030.8
1474.0	1569.3	6	3	11923	2022.4
1486.1	720.5	6	3	11931	2158.7
1529.3	1447.1	6	3	7690	2722.1
1540.4	1626.6	6	3	14615	2844.6
1607.1	1436.6	6	3	12180	2287.1
1639.8	1405.0	6	3	20441	2723.9
1645.5	159.0	6	3	12292	2150.3
1689.9	613.4	6	3	8105	2101.4
1736.7	1880.9	6	3	12547	1623.0
1743.6	1040.3	6	3	12555	1480.3
1761.5	1449.9	6	3	12598	2422.5
1785.1	1963.8	6	3	12668	1952.1
1798.6	1369.8	6	3	12714	2340.9
1798.1	1379.4	6	3	12706	1952.7
1815.3	1014.4	6	3	8418	1670.9
1820.3	403.6	6	3	12789	1929.3
1835.0	185.3	6	3	12853	1758.1
1888.3	762.1	6	3	8637	2354.0
1947.6	447.6	6	3	13239	1571.0
1965.5	880.6	6	3	13305	2554.6
1998.9	1737.1	6	3	21025	1791.2
2004.9	1229.5	6	3	13412	1817.4
1658.0	1343.1	7	3	8013	3663.8
1911.5	731.3	7	3	8694	2367.2
9.4	1482.1	7	3	8984	2105.8
92.6	1507.1	7	3	2004	2456.3
104.3	1071.3	7	3	9234	3402.6
118.9	243.7	7	3	9287	2582.7
120.4	319.3	7	3	2105	4089.7
204.2	873.5	7	3	2529	1481.4
275.0	1364.4	7	3	2977	3562.1
282.3	1595.2	7	3	9722	3626.5
283.8	1261.8	7	3	133	2890.1
306.2	982.1	7	3	17657	3405.3
383.9	744.5	7	3	3593	1779.9
441.8	1069.3	7	3	3904	2650.5
521.6	1413.2	7	3	13957	2484.6
537.3	1123.1	7	3	4264	3455.6
552.6	686.2	7	3	4333	2167.0
617.7	1809.6	7	3	4556	2079.4
658.2	896.9	7	3	4649	2124.1
673.4	1409.1	7	3	506	2204.5
678.2	167.8	7	3	4725	3297.6
757.0	1387.8	7	3	10692	1845.4
767.7	873.4	7	3	606	4333.8
825.4	804.4	7	3	10776	1849.9
833.9	1940.1	7	3	5203	1972.0
958.5	609.1	7	3	10990	2448.0
972.0	1944.0	7	3	5714	4615.2
986.0	1353.0	7	3	5783	2431.2
1008.8	1712.1	7	3	19926	1473.3
1086.3	1505.2	7	3	21709	1593.5
1090.7	128.5	7	3	11202	3559.3
1131.0	724.7	7	3	11269	3058.9
1143.3	1537.1	7	3	18653	1820.5
1174.1	1922.1	7	3	11336	2836.9
1198.2	1710.9	7	3	11366	2474.5
1261.7	1689.9	7	3	6717	3805.3
1278.2	1439.5	7	3	11527	2049.1
1339.5	1865.2	7	3	7081	3012.7
1370.5	1944.8	7	3	11711	2596.9
1375.8	331.3	7	3	7164	2185.8
1416.1	1827.8	7	3	7338	1760.3
1440.1	463.4	7	3	7421	2542.3
1637.4	1665.6	7	3	12265	2436.7
1647.4	571.3	7	3	7991	3185.6
1651.1	1414.7	7	3	12296	3624.6
1689.4	1537.3	7	3	21863	2343.2
1705.2	1887.2	7	3	12446	2872.5
1768.9	1926.3	7	3	12622	4420.2
1799.3	1339.8	7	3	12693	2415.4
1984.8	1158.3	7	3	13358	3096.4
13.8	1796.4	7	3	1734	2296.9
24.1	1459.8	7	3	9015	2096.4
27.4	994.0	7	3	1774	1548.0
45.6	1517.2	7	3	9071	1847.9
50.7	984.3	7	3	1852	1421.1
69.2	1298.0	7	3	19255	3973.6
70.6	994.0	7	3	1901	1471.5
74.3	1175.1	7	3	9142	1754.2
76.2	829.0	7	3	1916	1538.7
89.2	987.3	7	3	17535	1427.3
99.3	1286.4	7	3	1986	1461.3
102.9	1242.1	7	3	2021	1177.9
109.7	1149.6	7	3	2043	1543.0
129.1	446.3	7	3	9305	1495.0
148.6	1219.5	7	3	9356	1241.3
155.2	379.2	7	3	2235	1939.4
155.4	1344.6	7	3	2214	1491.2
174.9	1367.9	7	3	19351	2979.6
189.3	568.1	7	3	2420	1967.2
191.3	1255.1	7	3	2458	2678.1
197.5	333.6	7	3	2470	1749.7
205.5	1499.0	7	3	2525	1715.9
211.5	577.4	7	3	2499	2056.1
219.3	427.8	7	3	2637	1531.0
219.7	980.1	7	3	2605	1690.8
230.5	1853.3	7	3	2658	1669.6
232.9	797.7	7	3	2701	1271.2
237.3	219.3	7	3	2710	1999.1
238.3	840.0	7	3	9603	1023.1
238.9	975.9	7	3	2708	1106.9
256.9	1305.8	7	3	9654	1546.5
259.1	414.3	7	3	19406	997.3
259.4	767.3	7	3	2867	1808.2
262.8	1856.3	7	3	9672	1510.9
267.5	1945.6	7	3	9688	2629.6
268.7	212.0	7	3	2905	2020.7
270.3	526.8	7	3	2906	1493.5
279.5	1797.4	7	3	2969	1740.4
289.1	781.1	7	3	9743	1278.5
295.7	598.7	7	3	3099	2069.1
298.5	1624.8	7	3	3093	1343.0
301.5	658.1	7	3	19515	2092.5
304.4	1089.8	7	3	3136	1783.5
316.2	1354.6	7	3	3239	1147.9
320.1	1222.8	7	3	3226	1745.5
321.8	230.0	7	3	9827	1166.9
323.6	1177.2	7	3	3259	2117.3
324.0	537.2	7	3	19555	2675.6
325.0	516.2	7	3	19564	1948.1
333.5	1504.1	7	3	3318	1758.8
334.4	1577.9	7	3	3340	1423.2
338.3	159.4	7	3	9882	1181.4
343.8	226.8	7	3	9898	1590.2
349.9	1122.7	7	3	3401	1419.0
351.5	1186.2	7	3	184	1417.1
356.4	1493.0	7	3	3432	1883.0
360.0	334.9	7	3	3464	2890.2
372.5	1080.6	7	3	3511	2025.9
372.3	1194.0	7	3	17766	1195.6
373.2	504.0	7	3	9986	1817.9
379.8	1378.5	7	3	3594	1400.1
384.6	141.8	7	3	3619	1341.0
386.7	1797.6	7	3	10012	1540.6
389.2	380.4	7	3	241	1674.6
390.1	320.7	7	3	10018	1781.9
394.1	1511.8	7	3	3664	1904.2
439.8	457.5	7	3	10131	1752.8
465.5	465.5	7	3	4018	1730.1
479.0	874.9	7	3	4074	1063.5
490.9	1760.3	7	3	4114	1851.2
497.8	1168.1	7	3	4132	2844.1
500.2	1542.1	7	3	4161	2250.4
502.4	605.2	7	3	352	1647.5
504.4	1788.7	7	3	4177	2375.4
508.1	1150.7	7	3	4188	4583.3
513.9	514.8	7	3	4179	1920.2
539.1	1108.7	7	3	10349	2277.0
576.2	1893.3	7	3	10415	5254.6
579.9	611.7	7	3	4438	1206.0
585.1	963.7	7	3	10435	1159.2
590.4	1891.0	7	3	10434	1608.2
594.4	970.0	7	3	442	1686.6
595.8	851.7	7	3	19734	2566.1
596.8	1392.8	7	3	4489	1531.2
675.9	827.7	7	3	10540	2231.4
684.0	1898.5	7	3	10557	1826.6
689.1	1966.7	7	3	10563	1215.4
690.8	51.4	7	3	4761	2625.1
693.0	659.4	7	3	10577	1629.7
693.5	702.4	7	3	10580	1801.2
711.1	753.0	7	3	14054	3615.5
715.1	738.3	7	3	17905	2797.9
718.7	616.8	7	3	4823	3489.0
720.1	629.9	7	3	21135	2113.2
740.6	1480.3	7	3	4894	1975.7
744.9	1286.4	7	3	4903	2127.0
755.7	1846.8	7	3	10694	1655.6
774.8	1426.7	7	3	612	2643.7
793.3	830.6	7	3	17957	1675.6
802.6	944.1	7	3	5115	2101.0
817.5	452.1	7	3	10764	2330.6
829.2	447.7	7	3	5184	2496.3
833.3	1788.4	7	3	10784	1958.3
838.8	249.8	7	3	10789	1860.6
872.3	180.8	7	3	10842	1706.2
890.5	264.5	7	3	10880	1459.9
896.8	981.2	7	3	10893	1347.1
901.5	1354.9	7	3	10887	2330.2
911.3	1046.9	7	3	10911	1973.7
919.2	1791.2	7	3	10928	2213.4
923.6	1692.2	7	3	814	1105.1
943.2	1075.7	7	3	5629	1271.9
962.1	1917.6	7	3	11000	2612.0
974.7	297.6	7	3	5741	1761.6
977.7	929.5	7	3	5754	1519.3
986.4	1469.9	7	3	11044	1563.2
1002.2	1468.3	7	3	5850	1283.1
1012.3	787.0	7	3	21234	2527.0
1029.3	701.9	7	3	18257	937.3
1031.9	36.2	7	3	11091	1862.9
1034.9	678.6	7	3	18286	1258.4
1038.1	1456.7	7	3	5945	1092.1
1039.6	1068.9	7	3	5943	1632.3
1050.6	1250.1	7	3	11120	1446.3
1052.7	1301.5	7	3	5981	1773.3
1060.8	1604.9	7	3	19967	1589.7
1068.0	306.1	7	3	6032	1752.5
1077.8	1332.0	7	3	18394	1588.1
1080.4	1870.8	7	3	21714	1962.5
1096.0	1316.0	7	3	1072	1724.1
1099.1	24.6	7	3	11209	2476.9
1126.8	766.5	7	3	18597	1663.9
1153.2	638.0	7	3	11297	1689.5
1163.1	1618.3	7	3	11315	3037.4
1169.3	1459.5	7	3	6416	2568.2
1170.2	1660.7	7	3	11322	3702.1
1173.5	1530.4	7	3	11335	2349.1
1203.7	1829.1	7	3	1255	1297.1
1213.0	895.9	7	3	6591	1826.0
1216.2	1376.7	7	3	21766	1832.1
1222.0	1732.5	7	3	6638	2179.8
1248.2	1068.8	7	3	1331	1491.7
1270.2	216.1	7	3	6823	3443.7
1274.2	2022.9	7	3	6849	1212.7
1282.5	1121.2	7	3	6879	2088.4
1298.9	61.1	7	3	11582	1733.1
1304.7	1957.5	7	3	6967	2277.4
1305.8	1299.3	7	3	6975	1509.2
1306.5	2032.2	7	3	11592	2027.9
1310.0	1778.9	7	3	11605	1245.9
1313.8	913.4	7	3	1404	3138.5
1320.9	1669.3	7	3	1406	2867.3
1332.1	1367.2	7	3	19010	1847.3
1353.5	1842.9	7	3	11689	1850.6
1375.2	914.9	7	3	19045	1453.6
1380.7	1483.3	7	3	7185	2769.7
1421.0	1033.5	7	3	1510	2377.6
1433.7	1115.0	7	3	11851	1926.6
1459.2	2034.0	7	3	20399	1552.3
1499.0	950.8	7	3	11963	2261.6
1499.7	818.4	7	3	7615	2396.7
1511.0	1047.1	7	3	14591	1761.0
1516.0	710.5	7	3	7668	2330.1
1528.7	1589.7	7	3	12043	3284.6
1541.7	714.2	7	3	7730	2328.3
1545.8	1414.1	7	3	7733	2416.3
1553.3	883.9	7	3	12076	2470.7
1573.3	1841.7	7	3	12116	1836.3
1603.8	816.7	7	3	7879	1539.3
1615.3	1711.2	7	3	12204	2790.9
1628.2	1902.2	7	3	12249	1648.6
1633.4	133.0	7	3	12247	1663.4
1634.5	1930.8	7	3	21836	1291.4
1641.2	889.9	7	3	7981	1471.5
1667.4	1705.3	7	3	12362	1724.2
1669.4	1836.0	7	3	12365	1750.9
1673.4	1682.2	7	3	20455	2796.3
1679.2	801.5	7	3	12389	1970.2
1686.4	727.3	7	3	8098	2639.8
1692.6	1926.2	7	3	12427	1232.2
1716.2	904.1	7	3	8157	1381.8
1719.6	970.6	7	3	8174	2707.9
1732.9	1902.2	7	3	21891	2030.3
1753.5	1984.0	7	3	12584	1242.0
1761.7	748.8	7	3	8288	1582.0
1766.0	161.7	7	3	8305	2671.1
1767.9	1297.5	7	3	8304	1691.8
1773.1	1842.1	7	3	8316	1691.2
1790.2	68.5	7	3	14864	1455.6
1790.0	1804.8	7	3	21928	1522.1
1802.9	1368.9	7	3	12714	2831.6
1817.2	1745.5	7	3	8457	1810.3
1819.8	30.2	7	3	14910	2052.2
1825.4	411.7	7	3	12813	2435.3
1825.6	1484.3	7	3	8483	1818.6
1828.5	194.4	7	3	12831	2242.2
1832.3	885.2	7	3	8481	1887.6
1833.4	23.8	7	3	12821	2067.2
1838.7	1755.9	7	3	20695	1479.5
1843.7	1507.5	7	3	8523	1812.3
1847.1	1912.6	7	3	12873	2881.2
1855.6	1862.3	7	3	8534	1697.2
1858.0	1880.4	7	3	20741	1690.8
1862.5	202.4	7	3	14948	2032.2
1863.9	1577.0	7	3	8574	2052.0
1886.3	1605.2	7	3	13023	2510.5
1890.0	1166.9	7	3	13029	1606.5
1895.9	1410.1	7	3	14994	2291.9
1900.1	557.1	7	3	13054	1862.7
1918.4	776.7	7	3	20890	2319.7
1927.9	1841.8	7	3	22047	2792.1
1929.3	1097.5	7	3	8726	1883.5
1931.7	338.8	7	3	8736	1821.0
1936.6	1109.6	7	3	8752	1462.4
1938.9	1098.0	7	3	8752	1559.7
1941.4	762.5	7	3	8766	1576.2
1960.9	233.6	7	3	8802	2949.5
1975.5	228.5	7	3	8827	1971.8
2010.3	1694.6	7	3	8889	2620.0
2029.0	1712.9	7	3	13470	1962.9
38.4	1134.5	7	3	13569	3871.9
179.4	1253.2	7	3	9412	2068.7
329.1	639.6	7	3	3278	2774.7
1065.1	1790.4	7	3	14235	2491.0
1184.1	862.8	7	3	14324	1868.6
14.6	2009.1	7	3	13558	2406.9
16.0	997.9	7	3	19211	1203.7
95.9	1261.7	7	3	1979	1388.9
102.6	1637.3	7	3	42	3810.8
166.2	1016.5	7	3	9385	1918.6
287.4	1081.8	7	3	2988	1760.3
294.9	931.1	7	3	9753	1406.7
303.5	555.8	7	3	19521	1828.1
384.0	461.2	7	3	3597	1351.5
535.3	2020.0	7	3	13967	2683.4
583.1	1789.8	7	3	10437	1621.4
636.0	978.0	7	3	472	1570.7
697.2	1799.0	7	3	14045	2420.8
753.5	1858.9	7	3	19776	1717.6
810.0	1337.9	7	3	5136	2631.2
887.6	564.6	7	3	757	2439.4
960.4	641.2	7	3	5668	1201.3
989.8	942.5	7	3	14198	2205.9
991.9	1394.8	7	3	11040	1852.3
1001.7	983.7	7	3	18186	1310.5
1045.8	738.0	7	3	21284	1352.4
1056.8	1817.5	7	3	14227	1396.5
1071.6	1403.3	7	3	18395	1619.5
1077.9	920.0	7	3	20008	1621.2
1099.7	804.3	7	3	21307	1433.8
1143.0	1184.5	7	3	1160	1863.0
1181.8	621.3	7	3	21755	3207.4
1182.5	1702.0	7	3	14319	1706.8
1238.3	719.9	7	3	20264	2173.4
1310.3	1255.0	7	3	18989	1640.9
1313.8	765.6	7	3	11613	2388.3
1336.7	841.9	7	3	14456	2414.3
1396.5	1807.8	7	3	21810	3113.3
1422.7	1063.9	7	3	14533	1984.6
1450.0	1965.6	7	3	14555	2731.2
1619.7	1861.0	7	3	12229	2090.4
1656.0	1990.1	7	3	22370	2302.6
1711.8	45.0	7	3	14755	1684.6
1825.2	1321.8	7	3	8487	2539.0
1830.4	1828.5	7	3	20677	1904.1
1830.1	2007.7	7	3	14919	1632.3
1837.9	809.3	7	3	19125	1253.8
1878.9	705.5	7	3	19142	2654.7
1886.8	1855.0	7	3	20808	1508.6
1968.6	984.4	7	3	8814	2560.2
1997.0	1447.7	7	3	13392	1340.0
2036.1	1853.3	7	3	13520	1702.5
191.9	821.7	8	3	13681	1372.4
353.4	671.0	8	3	9926	2347.2
372.4	843.8	8	3	13847	4118.5
713.2	844.4	8	3	19767	1564.5
903.7	1720.9	8	3	14146	2206.2
964.6	1452.7	8	3	8	2811.8
967.8	1016.2	8	3	5693	3123.8
1226.0	64.9	8	3	11423	2398.7
1241.3	871.8	8	3	14364	3621.3
1246.2	1899.1	8	3	6728	2338.2
1359.1	1898.7	8	3	20371	3373.5
1402.5	1466.2	8	3	7243	2601.9
1582.5	1613.8	8	3	14647	3371.1
1588.8	1407.6	8	3	14649	2421.9
1730.9	660.3	8	3	14780	2619.1
1738.6	650.7	8	3	12531	2733.3
1813.3	120.0	8	3	12770	2624.7
1829.7	391.9	8	3	12843	2155.1
1874.9	694.1	8	3	20786	2267.2
50.3	1023.2	8	3	17515	1949.6
116.0	1166.8	8	3	2056	1718.8
121.7	1538.4	8	3	9293	2579.1
130.0	1271.2	8	3	2137	1266.0
139.8	805.0	8	3	2174	2396.5
162.2	1063.1	8	3	13665	2677.4
213.0	440.5	8	3	19377	1281.3
228.2	386.5	8	3	9568	1698.6
242.3	530.1	8	3	2737	2105.2
260.2	376.3	8	3	9643	1841.7
279.2	1095.1	8	3	2957	1422.4
283.7	995.2	8	3	19490	2347.1
284.0	1331.8	8	3	3049	2604.8
303.2	1924.1	8	3	9770	1772.5
307.8	702.7	8	3	3183	1890.1
310.0	431.3	8	3	3104	1449.3
310.7	1945.4	8	3	3171	2137.7
313.0	1390.9	8	3	13782	2888.6
321.0	412.8	8	3	21103	3209.1
328.9	665.5	8	3	9830	1988.5
358.9	914.8	8	3	17735	1039.3
360.0	421.1	8	3	9947	1710.5
380.8	609.4	8	3	231	1598.8
385.9	183.9	8	3	3642	1763.5
409.4	624.9	8	3	13884	2076.9
443.1	1146.2	8	3	17828	2639.2
446.9	637.0	8	3	17824	2111.6
449.7	1244.1	8	3	10161	1786.2
467.0	774.8	8	3	13924	2111.9
479.7	820.2	8	3	19703	1655.1
527.1	204.3	8	3	10319	1874.9
577.4	1778.9	8	3	13985	2078.4
596.3	829.7	8	3	13993	2609.3
681.0	1903.6	8	3	10557	1687.1
685.6	737.7	8	3	4756	2895.9
728.0	232.9	8	3	14066	1634.4
728.0	1865.6	8	3	10656	3138.4
801.4	823.6	8	3	17959	2712.5
849.9	1303.4	8	3	5244	2236.2
863.0	1711.9	8	3	10837	1855.7
900.8	226.9	8	3	10895	2426.2
918.4	787.4	8	3	5479	2154.0
981.0	745.6	8	3	21180	1262.2
985.4	920.2	8	3	11034	1755.7
992.8	714.7	8	3	18175	2011.8
1005.7	315.4	8	3	11061	2345.1
1031.2	784.2	8	3	18281	2021.7
1042.3	1573.0	8	3	11094	3837.5
1065.7	701.0	8	3	21240	1958.4
1071.4	1848.8	8	3	6051	1668.1
1090.1	2029.6	8	3	11207	2043.5
1093.8	897.1	8	3	18448	1747.4
1098.3	794.5	8	3	6111	1364.8
1106.3	1637.1	8	3	11221	2407.3
1109.0	743.3	8	3	21308	1084.6
1111.3	1550.0	8	3	22264	1855.0
1116.6	862.3	8	3	20056	1490.8
1123.7	831.5	8	3	11250	1451.9
1131.9	1426.6	8	3	18619	1395.7
1163.0	1952.9	8	3	6428	1572.1
1173.1	2007.0	8	3	11319	2690.2
1191.1	1367.8	8	3	20212	1603.2
1206.2	1936.9	8	3	6566	2090.1
1265.0	701.8	8	3	6824	2272.3
1291.9	835.1	8	3	20330	1816.9
1297.2	757.8	8	3	14414	2438.3
1313.2	236.9	8	3	14438	1982.5
1338.4	1382.4	8	3	19025	2575.3
1343.9	1806.3	8	3	11666	3033.3
1346.6	914.2	8	3	11677	1847.6
1372.9	849.1	8	3	19051	1779.4
1400.1	1012.9	8	3	7278	1594.8
1413.3	1007.0	8	3	22347	3496.3
1432.4	1147.6	8	3	21814	2440.4
1473.0	1364.2	8	3	11926	1862.9
1541.5	708.4	8	3	12067	3829.2
1585.8	2005.5	8	3	12148	1750.8
1587.8	1034.4	8	3	7824	1882.9
1619.1	1791.3	8	3	22363	2639.1
1635.0	579.1	8	3	7963	1996.5
1653.1	1686.9	8	3	12320	1745.1
1658.3	826.1	8	3	12340	2332.5
1700.8	786.5	8	3	14742	1721.7
1725.9	1896.0	8	3	12491	1616.3
1747.1	900.6	8	3	14804	2007.1
1756.4	1978.6	8	3	14812	1424.4
1802.3	1551.0	8	3	14874	1646.6
1814.3	1131.8	8	3	14897	2687.4
1818.8	922.8	8	3	14906	2007.3
1820.3	641.9	8	3	20646	1779.1
1822.1	1856.9	8	3	21962	2515.9
1829.1	1749.4	8	3	8457	2000.0
1829.3	1928.6	8	3	14912	1725.1
1835.1	777.6	8	3	21972	1335.5
1847.5	1937.7	8	3	12889	2399.3
1860.2	1865.8	8	3	21999	1391.9
1864.1	1756.4	8	3	12929	1540.8
1899.5	207.9	8	3	13059	2076.9
1936.1	848.8	8	3	8738	1872.9
1941.7	914.3	8	3	13204	1918.3
1969.9	1922.2	8	3	13324	2648.8
2006.9	1825.0	8	3	22454	2506.2
2013.4	250.1	8	3	15117	1785.8
682.4	1699.8	8	3	15307	3782.2
1143.9	1571.4	8	3	6270	2828.8
1499.8	1867.9	8	3	15541	2701.9
1924.9	1972.8	8	3	15034	1646.7
167.7	892.9	8	3	19334	1650.8
234.4	876.0	8	3	17576	1304.3
1108.5	1454.7	8	3	15394	1653.2
1211.5	1922.4	8	3	14340	1428.7
1321.9	2030.3	8	3	15486	2237.8
1409.9	1068.5	8	3	15512	1466.5
1650.5	1860.0	8	3	20445	3031.6
1662.7	1958.0	8	3	15604	2022.2
1696.2	1872.8	8	3	20468	1702.7
232.9	207.3	9	3	9578	2762.0
373.9	1382.9	9	3	13849	2444.1
431.6	1704.3	9	3	17821	3491.9
438.7	1743.5	9	3	13904	4525.6
598.6	1710.3	9	3	21125	3095.1
701.3	1804.6	9	3	10595	2607.0
843.1	213.8	9	3	14119	2661.5
1097.2	1557.0	9	3	18468	2682.3
1254.3	776.4	9	3	18927	2427.1
1312.3	189.2	9	3	11611	3974.3
62.4	1108.2	9	3	19252	2322.1
148.8	1254.9	9	3	15173	2187.0
172.4	1237.0	9	3	19342	1406.5
230.3	218.4	9	3	9563	1965.1
339.8	1277.7	9	3	21115	2108.7
363.2	1446.3	9	3	3463	2446.5
369.0	332.4	9	3	15240	3387.3
387.2	1188.7	9	3	19663	1833.6
478.2	387.9	9	3	4089	2510.5
514.9	501.3	9	3	19711	2683.8
520.1	280.6	9	3	10310	1999.4
537.6	336.4	9	3	10341	2679.6
739.0	1997.9	9	3	17922	2485.1
770.1	258.5	9	3	10710	2381.1
817.5	1130.2	9	3	22202	2125.6
848.9	714.0	9	3	5250	2655.0
851.5	1190.3	9	3	14124	2019.8
937.4	1587.6	9	3	22213	2783.9
945.1	881.1	9	3	19849	1210.4
956.0	817.1	9	3	22219	1575.6
971.1	907.2	9	3	5723	1358.2
991.7	1031.0	9	3	5807	1958.7
1010.1	1097.1	9	3	19925	2478.4
1028.0	747.9	9	3	15371	2349.9
1058.9	1417.1	9	3	6003	1661.8
1081.8	1563.1	9	3	14250	1325.6
1110.9	1501.2	9	3	20051	1521.9
1124.8	1434.7	9	3	18619	1927.8
1131.2	763.6	9	3	21314	1381.3
1186.0	1437.2	9	3	22305	2092.1
1267.2	1455.6	9	3	11498	2495.4
1312.5	1876.0	9	3	14429	2115.3
1322.3	1950.6	9	3	11625	3058.5
1456.7	1890.0	9	3	15524	1677.0
1464.4	1066.6	9	3	15527	2795.5
1690.0	1763.7	9	3	15614	2821.6
1696.1	1951.8	9	3	8117	2154.4
1718.9	1762.8	9	3	14763	3485.6
1740.9	1792.2	9	3	14786	1793.2
1771.5	699.0	9	3	12618	4419.7
1838.4	1209.0	9	3	12871	2494.1
1838.7	864.3	9	3	22415	1606.6
1854.8	1821.3	9	3	15724	2092.1
1874.8	142.8	9	3	22426	1456.2
1896.6	2011.1	9	3	15763	1644.1
1937.1	1840.0	9	3	22073	6592.4
1947.3	627.8	9	3	22080	3073.3
1959.7	1866.0	9	3	22095	1564.1
1996.7	1712.0	9	3	13368	2429.3
1997.4	1201.3	9	3	21023	2220.0
171.7	906.8	9	3	19335	1523.8
224.7	905.0	9	3	13702	933.5
257.1	574.1	9	3	22558	1281.4
291.4	225.3	9	3	21102	1700.1
1008.0	730.2	9	3	18202	932.6
1042.4	712.4	9	3	22569	945.0
1217.6	1788.2	9	3	16024	1401.4
1285.2	1934.1	9	3	16051	2149.1
1812.9	1821.1	9	3	20653	2669.1
1860.0	880.5	9	3	16199	2624.4
41.8	1057.4	10	3	19238	1740.6
73.8	1058.4	10	3	17529	2947.5
115.2	1310.5	10	3	19281	2301.9
216.1	825.9	10	3	15192	3091.2
227.6	1222.2	10	3	19385	1970.0
276.6	419.0	10	3	19472	4324.0
1134.0	1478.8	10	3	20048	3730.2
1157.9	1707.0	10	3	6373	2683.2
1466.9	1984.4	10	3	16101	3877.1
1512.1	1249.2	10	3	20409	2426.7
1650.9	1929.5	10	3	21839	1535.4
51.6	1023.8	10	3	17517	2263.0
141.5	617.6	10	3	19314	2486.6
203.9	788.2	10	3	19370	1816.8
271.1	790.2	10	3	13744	1723.6
329.1	1240.0	10	3	19568	2280.1
374.2	844.3	10	3	13847	2340.1
413.9	2024.3	10	3	19681	1920.5
609.4	950.7	10	3	17894	2349.2
617.0	248.4	10	3	19745	2772.3
731.7	766.7	10	3	19772	1617.3
842.8	715.5	10	3	5250	2112.3
1006.4	827.4	10	3	19904	1578.4
1054.3	630.1	10	3	11129	2411.1
1055.0	787.4	10	3	18314	1743.2
1074.8	751.6	10	3	21292	1401.0
1082.9	1276.0	10	3	20006	2196.9
1114.1	1494.2	10	3	15992	2426.8
1153.3	1654.6	10	3	20144	3640.7
1207.4	1826.2	10	3	16373	2241.4
1227.6	738.7	10	3	18871	3031.7
1235.3	1814.8	10	3	16030	3828.2
1241.9	1391.1	10	3	18937	1857.3
1333.6	1976.3	10	3	11646	2529.1
1365.0	1879.1	10	3	20373	2336.7
1770.8	704.7	10	3	12618	1861.2
1780.6	722.4	10	3	22511	2179.8
1885.8	2017.8	10	3	15751	2003.1
1903.9	888.8	10	3	19164	2839.2
76.2	1975.0	10	3	16240	2430.4
352.9	467.4	10	3	19621	1469.9
1009.7	804.5	10	3	16326	1522.5
1596.3	1865.2	10	3	12175	1582.9
1631.2	1995.9	10	3	16429	1615.6
202.0	881.3	11	3	15867	2229.7
328.5	888.9	11	3	17700	1964.1
1135.3	1410.7	11	3	18644	1932.3
1187.9	1821.9	11	3	16017	2115.9
157.9	1662.7	11	3	15177	2278.2
269.5	278.0	11	3	19465	1572.0
873.6	922.5	11	3	22601	1760.6
907.6	146.3	11	3	15950	3040.1
1565.4	1842.2	11	3	21827	2072.8
1738.5	1887.6	11	3	21885	1967.0
1761.0	1883.2	11	3	21902	1623.4
1799.6	1348.8	11	3	16455	2504.4
1882.2	127.6	11	3	22425	1748.4
1969.6	1730.6	11	3	22093	2565.9
339.7	1227.3	11	3	19574	1383.1
999.4	1377.9	11	3	16579	3778.1
1728.2	1899.8	11	3	16675	1606.9
1101.5	1455.9	12	3	15391	2429.7
898.2	847.7	12	3	18023	1809.3
983.3	773.8	12	3	21421	1756.0
991.7	678.3	12	3	18134	1119.3
1063.1	772.3	12	3	21402	1559.4
1083.0	779.2	12	3	21293	1272.5
1140.9	305.7	12	3	16001	2198.4
1149.6	1853.1	12	3	16355	2071.3
1208.5	1350.7	12	3	18815	1671.5
1240.0	855.0	12	3	20273	2546.0
1319.1	1885.4	12	3	21793	1588.0
1326.9	2019.2	12	3	16636	3578.5
1571.5	976.0	12	3	16111	3270.1
676.0	433.1	12	3	16777	2161.3
1078.6	798.2	13	3	21438	1400.0
997.3	655.8	13	3	16324	2486.8
53.2	1085.1	13	3	22557	1622.0
1109.5	844.0	13	3	16825	1120.5
1437.6	1909.4	13	3	22354	2755.3
1877.8	869.4	13	3	16712	2115.7
1886.5	131.0	13	3	22428	1933.5
966.6	718.1	13	3	18106	1118.8
1761.0	1689.3	13	3	17008	2158.6
1052.6	806.5	14	3	21358	1372.9
1604.8	104.9	14	3	16864	2467.7
451.6	1768.9	15	3	16925	3328.0
1223.3	845.2	15	3	17087	2316.9
1115.5	770.7	15	3	21581	1044.6
1059.6	783.8	16	3	21529	1139.6
1012.8	654.3	17	3	22647	1763.3
1042.3	709.5	17	3	21595	2514.1
1082.1	732.7	18	3	17160	1279.3
1126.7	259.3	19	3	17368	1767.2
925.4	798.9	20	3	17413	2695.4
1130.7	1025.0	4	4	2180	6894.0
1257.4	537.7	4	4	13467	1543.5
1425.2	357.0	4	4	13920	1760.6
878.3	695.9	5	4	1636	2697.7
1125.8	1306.3	5	4	10660	2800.4
1218.1	1158.6	5	4	10960	3282.8
442.0	1043.0	5	4	75	2134.7
628.3	1130.1	5	4	1262	4718.8
724.2	1726.6	5	4	1387	2187.4
727.9	1016.1	5	4	142	2572.1
897.4	1305.5	5	4	1681	2353.4
937.4	649.8	5	4	223	1504.6
941.0	1361.9	5	4	10454	2451.7
989.0	1167.7	5	4	245	1823.7
991.9	1170.0	5	4	10485	2547.0
1001.0	1194.2	5	4	15297	1711.9
1001.7	927.6	5	4	1906	1657.9
1025.9	844.2	5	4	269	1453.0
1109.3	1214.9	5	4	12825	1617.9
1127.8	994.3	5	4	2183	8573.8
1129.4	1405.6	5	4	10713	2375.6
1136.9	1325.2	5	4	318	2955.5
1139.1	1011.3	5	4	2199	14308.3
1141.9	529.4	5	4	12941	1568.0
1157.2	1323.9	5	4	321	2610.3
1198.9	1608.0	5	4	349	2890.8
1200.4	1094.6	5	4	13209	2936.3
1212.0	1189.4	5	4	2364	2427.7
1333.1	1212.8	5	4	11118	1930.2
1415.3	1107.8	5	4	412	1867.3
1428.4	1476.1	5	4	2843	1450.9
1511.1	1396.5	5	4	14237	1573.2
1557.2	1439.2	5	4	16804	4404.7
1787.7	516.2	5	4	3421	2315.3
1097.4	1330.6	5	4	6984	56086.8
781.4	1977.2	5	4	4717	2535.1
1849.8	1131.1	5	4	6148	2641.0
434.3	1484.4	6	4	4345	2769.6
454.0	1613.3	6	4	1010	2737.1
513.9	1638.5	6	4	1086	5241.0
700.0	1183.5	6	4	1353	3615.1
1107.7	1200.0	6	4	2138	3112.7
1221.1	1304.0	6	4	2396	6042.0
1222.4	1447.3	6	4	10990	1838.3
1475.4	202.9	6	4	2948	4734.4
1576.5	1227.7	6	4	3146	2412.0
1611.9	1261.3	6	4	14612	1581.5
1664.7	471.0	6	4	3286	3794.6
113.1	741.3	6	4	594	1856.4
144.3	1808.0	6	4	3902	2579.7
174.3	1037.5	6	4	3933	2598.7
185.6	1675.5	6	4	3953	3241.4
209.7	973.3	6	4	704	2815.7
236.1	185.5	6	4	4046	1894.5
295.2	1127.9	6	4	792	1495.3
310.2	158.3	6	4	4156	1416.8
313.0	551.8	6	4	11672	1992.3
313.4	1861.8	6	4	11683	2284.0
318.1	1334.6	6	4	815	2389.5
342.6	871.0	6	4	4184	2194.9
350.1	1777.9	6	4	11720	2574.2
370.3	31.9	6	4	916	2908.3
386.0	1739.3	6	4	932	1961.0
411.7	1711.5	6	4	10309	1986.9
416.3	1730.3	6	4	11941	1454.5
428.4	1482.3	6	4	4336	1792.4
430.5	1678.1	6	4	12000	2495.5
459.9	1218.1	6	4	1018	2551.8
472.7	1729.9	6	4	12084	1874.4
494.1	1379.7	6	4	4402	2216.6
523.4	985.1	6	4	1103	1710.7
524.0	1607.2	6	4	94	1464.0
537.8	1561.1	6	4	15163	1674.8
549.5	352.1	6	4	12219	3249.8
559.8	1715.5	6	4	1165	1605.8
571.2	717.1	6	4	16591	2733.4
585.9	605.9	6	4	1206	1522.8
591.9	580.2	6	4	1211	1968.2
592.8	834.8	6	4	1208	2060.0
639.6	577.4	6	4	1282	1987.6
640.0	1697.5	6	4	12325	1697.4
654.0	570.5	6	4	1295	2045.1
657.0	1011.6	6	4	1303	2816.9
674.4	1781.1	6	4	12369	2967.7
688.0	83.3	6	4	1344	2366.4
694.3	898.0	6	4	132	2260.7
700.3	1055.0	6	4	12403	1944.7
700.9	1389.6	6	4	1358	2321.0
706.0	1719.3	6	4	16238	2363.7
707.7	1643.4	6	4	1364	1553.6
726.7	1686.1	6	4	1392	1982.9
760.8	1694.1	6	4	1443	2054.4
773.0	256.8	6	4	4705	1758.4
790.3	556.2	6	4	1495	2874.0
795.5	1614.5	6	4	1507	2931.4
806.0	1257.8	6	4	4738	3917.4
815.5	1918.2	6	4	1543	2711.3
831.4	1933.2	6	4	4764	2992.3
834.9	979.6	6	4	1577	2339.5
843.3	1290.4	6	4	1592	2821.5
847.1	1217.7	6	4	4779	1418.9
856.0	1729.3	6	4	1616	1614.1
872.9	705.0	6	4	1654	2347.5
896.4	1387.4	6	4	1690	1852.6
909.0	1258.9	6	4	1710	1606.1
913.0	1031.8	6	4	216	1536.4
933.6	880.9	6	4	1751	1507.9
939.4	1392.0	6	4	12498	2420.9
941.9	1331.8	6	4	1769	1111.9
944.5	1752.6	6	4	1766	2097.2
950.6	1272.4	6	4	1777	2312.9
950.4	1492.3	6	4	1783	2680.9
952.5	1320.9	6	4	1793	1715.8
952.7	1721.0	6	4	12522	1979.1
971.2	1090.2	6	4	1831	1972.0
977.6	762.4	6	4	1849	1483.9
983.6	1170.5	6	4	245	1535.7
987.2	1477.8	6	4	10476	1977.5
989.9	1446.0	6	4	10478	2017.7
994.9	1099.7	6	4	1891	2515.0
1002.7	760.3	6	4	1896	2115.2
1020.9	1191.8	6	4	267	1497.8
1031.4	783.2	6	4	1954	1806.3
1032.0	383.3	6	4	1952	2491.9
1034.2	1627.5	6	4	1960	2265.3
1042.3	1070.5	6	4	4982	2618.6
1065.8	1585.5	6	4	2032	2025.6
1090.5	560.9	6	4	15331	2191.1
1092.0	1325.3	6	4	2081	2973.5
1097.7	1489.7	6	4	5053	2123.9
1098.6	1231.6	6	4	12793	1976.5
1129.3	1493.3	6	4	2184	1234.4
1132.8	1299.3	6	4	12909	1752.1
1137.0	1489.3	6	4	317	1733.0
1141.7	1525.5	6	4	2200	2162.5
1148.3	1511.2	6	4	12944	1345.2
1152.7	1204.3	6	4	10818	2065.8
1161.8	792.2	6	4	2255	1482.8
1164.9	1374.2	6	4	2267	1597.6
1176.4	1352.0	6	4	16290	1946.2
1183.5	1217.6	6	4	2317	1867.2
1183.9	525.3	6	4	13096	2076.0
1192.7	955.6	6	4	2333	2241.4
1200.1	1522.9	6	4	13197	2805.5
1200.2	1948.2	6	4	2336	1842.5
1203.2	421.7	6	4	2346	3058.5
1209.7	1093.6	6	4	13255	2080.8
1210.2	1913.5	6	4	5206	2791.3
1213.0	1129.2	6	4	2375	1108.9
1217.9	1419.3	6	4	2387	1400.9
1236.4	1265.6	6	4	2421	1977.8
1240.5	1138.6	6	4	13352	1691.8
1241.8	1029.1	6	4	13369	2474.0
1251.6	1368.2	6	4	2445	1704.5
1252.4	1683.7	6	4	2455	3204.7
1254.8	1596.8	6	4	5254	2023.8
1256.4	378.9	6	4	5250	1810.6
1257.3	1688.1	6	4	2455	2152.7
1258.6	671.8	6	4	5255	1812.9
1261.9	527.9	6	4	11054	1646.4
1263.7	24.1	6	4	5265	2669.8
1265.0	1036.1	6	4	2482	1505.0
1266.7	1279.7	6	4	13531	2177.4
1268.4	1193.9	6	4	11060	1234.7
1283.9	1530.4	6	4	2513	1944.7
1286.2	1096.9	6	4	11086	1733.4
1311.9	422.6	6	4	13637	2419.0
1322.3	501.0	6	4	11101	1565.4
1322.9	1224.3	6	4	13682	1524.7
1326.8	1195.6	6	4	15558	2413.5
1334.4	1553.5	6	4	2644	3354.5
1346.0	1074.7	6	4	2670	2348.5
1368.3	342.8	6	4	13753	1982.2
1369.9	435.1	6	4	2727	2070.0
1369.5	1434.9	6	4	2716	2065.4
1375.8	421.0	6	4	2736	1887.4
1382.5	497.6	6	4	15596	2683.3
1384.9	534.5	6	4	2770	1573.5
1398.3	1487.0	6	4	5483	2324.9
1405.8	1865.5	6	4	2807	2775.4
1417.5	538.3	6	4	2829	2249.6
1418.9	1227.7	6	4	13916	3585.4
1422.4	1421.7	6	4	413	1595.5
1425.1	1197.3	6	4	2846	1884.3
1428.8	424.2	6	4	11191	1697.5
1430.6	1301.5	6	4	2862	1771.1
1434.4	1190.6	6	4	11195	2503.1
1442.1	1244.6	6	4	14020	2187.8
1456.8	1499.0	6	4	5563	2072.6
1473.0	1533.7	6	4	2947	1821.0
1474.2	253.1	6	4	14093	2458.8
1477.2	336.2	6	4	14116	1483.4
1478.4	178.3	6	4	5596	2288.5
1505.4	252.5	6	4	15759	1623.8
1514.7	299.5	6	4	15775	1612.3
1518.2	375.1	6	4	3042	2093.3
1527.8	1249.3	6	4	11249	1387.3
1540.4	853.6	6	4	3079	2773.6
1555.2	1122.6	6	4	3103	2875.2
1555.9	233.9	6	4	14433	1567.4
1559.6	1369.4	6	4	14464	1403.9
1582.9	1287.3	6	4	14520	3792.5
1612.9	457.5	6	4	5822	1820.6
1617.0	1185.3	6	4	3212	2595.5
1621.8	413.3	6	4	5845	2176.7
1648.4	453.6	6	4	5879	1516.7
1650.8	386.3	6	4	3266	2400.1
1652.8	1387.4	6	4	3274	2839.2
1662.6	424.2	6	4	5911	2282.2
1663.8	1291.3	6	4	3285	2033.0
1664.7	1533.1	6	4	14714	2314.9
1669.3	1377.6	6	4	3308	2006.1
1674.4	1219.3	6	4	11355	2280.0
1681.1	1374.7	6	4	3308	2540.2
1687.4	1268.5	6	4	3314	1678.0
1691.2	1537.1	6	4	3313	3457.7
1734.0	276.2	6	4	3351	1861.9
1735.2	1712.1	6	4	3358	1714.7
1784.0	1326.1	6	4	3418	1912.4
1820.2	1257.8	6	4	6095	2617.9
1858.7	1312.9	6	4	3516	2363.1
1931.6	1449.1	6	4	3579	1972.9
1934.2	1343.1	6	4	3578	2225.6
1951.5	1269.4	6	4	14853	2340.8
404.7	1747.7	6	4	957	1688.1
636.2	1741.1	6	4	15230	2016.9
1118.4	1507.0	6	4	2154	2879.1
1139.2	566.8	6	4	12923	2930.1
1206.4	1443.5	6	4	10922	1291.3
1269.4	1070.6	6	4	15505	3714.1
1288.1	1444.6	6	4	13573	1990.8
1345.2	1448.0	6	4	11127	1323.4
1362.7	1197.6	6	4	13743	2544.4
1566.4	203.3	6	4	14486	1773.0
1129.7	1852.0	7	4	2173	3682.1
343.7	323.5	7	4	6666	4796.2
382.7	676.3	7	4	4280	2791.5
472.6	1635.5	7	4	12102	1894.2
534.1	1666.0	7	4	12179	4583.8
640.8	1645.8	7	4	1287	4739.0
691.9	1922.6	7	4	1345	3970.6
789.4	876.5	7	4	1491	1817.4
856.6	772.1	7	4	1612	2488.8
901.7	1534.9	7	4	1697	3363.3
913.3	1056.1	7	4	4847	4099.6
958.1	1186.4	7	4	233	3235.0
1002.9	1173.2	7	4	261	2525.4
1006.2	1607.8	7	4	4944	2685.7
1091.4	1607.9	7	4	2085	3864.7
1150.2	1280.7	7	4	12956	2657.7
1185.8	1473.4	7	4	10904	3060.9
1193.1	1494.9	7	4	13125	2409.3
1207.4	1177.7	7	4	10925	2925.0
1245.3	567.8	7	4	7049	3895.7
1274.0	1080.9	7	4	13514	1652.2
1300.8	1395.2	7	4	13623	2173.7
1361.3	1086.8	7	4	13749	3538.6
1454.3	1221.7	7	4	11200	1627.5
1513.0	1379.8	7	4	3030	2401.2
1526.8	1383.6	7	4	14277	2219.9
1590.6	1832.1	7	4	5791	3366.1
1910.3	1396.0	7	4	3555	3058.4
17.9	809.8	7	4	3716	1807.5
30.3	611.3	7	4	3734	2588.5
38.4	699.5	7	4	14896	1492.2
53.4	1312.1	7	4	540	3287.9
65.0	683.8	7	4	3773	2314.5
86.2	1085.3	7	4	568	1448.2
88.4	284.9	7	4	3796	1637.8
96.6	622.1	7	4	578	1516.9
97.2	275.2	7	4	581	1965.2
117.3	1961.3	7	4	3852	1288.0
134.7	805.8	7	4	3887	2289.7
137.2	1816.2	7	4	3894	2356.5
145.3	1276.8	7	4	625	1866.8
147.4	1693.6	7	4	621	2811.1
171.2	560.0	7	4	14939	2197.1
178.6	930.3	7	4	666	2796.2
184.7	932.0	7	4	666	1957.4
184.9	1535.7	7	4	682	2089.5
210.2	655.1	7	4	4001	2394.1
212.8	270.0	7	4	4007	2636.6
232.7	680.3	7	4	4042	1587.3
239.0	620.7	7	4	11494	3568.7
246.8	686.3	7	4	4069	2026.5
273.5	1689.7	7	4	4111	4221.1
279.6	1840.7	7	4	11574	1976.6
283.0	42.6	7	4	14980	2133.5
288.0	1545.6	7	4	787	1899.7
295.3	513.0	7	4	11592	1692.0
298.2	579.1	7	4	11641	2108.9
300.6	1659.9	7	4	4151	1958.4
304.4	468.8	7	4	797	1345.8
314.1	1706.4	7	4	11677	1706.5
315.6	2041.8	7	4	4169	17561.1
320.5	1839.4	7	4	11704	2011.6
334.9	1896.4	7	4	4199	1834.7
339.3	466.4	7	4	875	2228.4
342.5	92.0	7	4	862	1974.4
343.7	1765.6	7	4	11718	2469.9
345.7	1846.7	7	4	16541	2835.0
352.0	1363.9	7	4	4232	1860.7
369.1	142.7	7	4	4251	2773.7
369.9	1822.8	7	4	11822	1340.4
379.8	487.5	7	4	16169	1723.7
389.8	1752.7	7	4	10299	1256.0
394.6	621.8	7	4	6687	3294.9
396.2	731.1	7	4	948	1787.8
402.2	349.9	7	4	4302	2408.7
403.1	721.9	7	4	4306	1940.6
410.7	1700.5	7	4	11927	1967.7
417.6	1775.2	7	4	11933	1621.3
417.6	1822.9	7	4	4324	2440.0
424.0	1756.0	7	4	11993	2332.8
425.9	1699.7	7	4	11986	2022.1
428.6	1625.7	7	4	4343	1163.9
451.1	1117.1	7	4	4358	3282.7
459.7	1665.2	7	4	12066	1590.4
479.2	1862.7	7	4	4374	1717.8
480.0	1691.0	7	4	4378	1933.0
498.3	1672.0	7	4	1068	1680.6
516.1	1822.3	7	4	4424	1654.8
519.1	1647.8	7	4	15148	3960.6
522.9	1639.4	7	4	12180	1802.6
531.3	1649.2	7	4	1119	1378.6
547.4	1598.7	7	4	10347	1658.0
556.6	1568.5	7	4	15169	1794.3
568.9	670.9	7	4	4489	3500.0
572.4	1702.1	7	4	15186	2530.1
594.4	829.8	7	4	1221	2977.8
600.2	1711.7	7	4	1225	4107.5
688.8	1711.3	7	4	4622	2073.4
708.1	121.9	7	4	4642	1446.6
709.1	1728.7	7	4	12405	2449.5
732.9	1338.3	7	4	1403	1320.1
764.6	182.9	7	4	4692	2554.6
772.0	1731.2	7	4	4703	2542.6
774.8	1992.9	7	4	4707	2197.7
800.0	1116.2	7	4	1516	2672.1
830.2	788.9	7	4	4762	1685.1
835.6	1260.3	7	4	4767	1816.3
842.1	1244.1	7	4	12463	2233.8
843.0	1305.4	7	4	1586	2096.7
874.4	570.0	7	4	1651	2017.1
874.7	1749.5	7	4	4802	1787.4
882.7	526.2	7	4	1653	2108.6
895.7	1420.1	7	4	4824	3679.9
896.5	1771.4	7	4	4825	2639.7
913.1	305.0	7	4	4838	1433.4
914.2	1929.5	7	4	1722	1783.3
949.9	1557.9	7	4	12514	1866.4
951.0	1181.3	7	4	233	1942.6
960.0	1115.1	7	4	4895	1315.8
974.7	1567.0	7	4	1837	1221.7
978.8	1448.5	7	4	12546	1474.9
990.4	1331.1	7	4	1880	1804.0
992.3	1513.6	7	4	12559	2673.4
1023.1	1045.2	7	4	4963	2536.0
1028.6	1190.3	7	4	12610	1643.9
1071.2	547.2	7	4	12705	2278.8
1072.2	1341.0	7	4	12677	3088.5
1073.7	1868.7	7	4	2044	1440.3
1075.8	1453.3	7	4	10530	1609.8
1088.6	1553.3	7	4	5046	1473.2
1098.5	1874.7	7	4	5065	1709.9
1106.3	1823.6	7	4	2130	2909.7
1121.1	1137.2	7	4	12867	1862.0
1131.9	1394.3	7	4	12913	2280.8
1161.4	495.9	7	4	13010	1851.7
1161.2	1147.1	7	4	10855	1810.6
1161.8	1545.0	7	4	2261	2267.2
1165.3	1929.5	7	4	5157	2788.5
1182.2	1388.8	7	4	15422	2586.2
1207.4	1960.1	7	4	5200	2829.5
1216.9	436.5	7	4	2373	1621.5
1219.4	1390.4	7	4	2384	1721.9
1228.8	562.2	7	4	13293	1340.2
1252.9	742.8	7	4	2452	3662.1
1253.7	1938.3	7	4	5252	2720.5
1290.0	1117.4	7	4	15531	2168.6
1298.2	675.3	7	4	2548	1608.7
1300.8	714.9	7	4	2566	2005.5
1312.9	1151.9	7	4	13560	1629.9
1319.3	1087.9	7	4	15551	2180.6
1333.7	161.2	7	4	2645	3032.0
1340.9	379.8	7	4	5373	2939.4
1347.6	557.9	7	4	2681	2225.8
1355.9	526.1	7	4	13745	2159.1
1356.2	657.4	7	4	5411	2788.5
1357.0	1144.8	7	4	7121	2244.9
1359.3	207.3	7	4	5426	1435.7
1373.1	1353.4	7	4	5447	2124.5
1382.0	454.0	7	4	13802	1834.7
1386.8	402.2	7	4	13810	1849.6
1388.7	347.1	7	4	7137	1742.1
1402.0	1279.9	7	4	2809	1849.6
1409.0	1441.5	7	4	5498	2813.3
1417.4	1400.5	7	4	5507	1813.8
1421.0	1468.6	7	4	2843	1673.7
1430.7	1410.3	7	4	13931	1291.8
1438.3	323.7	7	4	15657	2117.7
1452.4	1454.7	7	4	5556	1907.1
1460.2	476.3	7	4	2915	1521.4
1464.9	1304.0	7	4	2926	1472.3
1475.1	1824.8	7	4	5599	1005.2
1491.7	240.7	7	4	14184	2785.8
1496.3	450.9	7	4	5634	1437.2
1506.9	1782.7	7	4	3000	2009.2
1515.3	441.3	7	4	15786	1414.4
1516.7	237.8	7	4	5666	1033.3
1520.3	1360.9	7	4	14272	1376.0
1522.2	1973.9	7	4	7224	2856.3
1521.8	2003.1	7	4	3046	2133.0
1531.1	72.1	7	4	5685	1718.1
1532.8	323.4	7	4	14256	2007.5
1533.9	512.7	7	4	7232	1491.7
1541.2	1188.5	7	4	14347	1896.2
1545.3	498.1	7	4	5723	2559.5
1572.0	348.0	7	4	5759	3378.3
1572.9	1437.7	7	4	3140	1244.7
1605.7	441.6	7	4	3201	1526.6
1618.8	1595.5	7	4	461	2081.0
1630.9	1229.4	7	4	14627	2116.3
1646.4	1881.0	7	4	5875	2648.2
1660.3	779.7	7	4	3281	2455.5
1671.2	366.1	7	4	3298	1395.9
1679.3	1230.2	7	4	14721	1989.5
1682.6	148.6	7	4	7317	3707.8
1686.2	1331.1	7	4	5938	3065.4
1687.3	1788.4	7	4	5944	2460.4
1689.9	1260.9	7	4	7324	1633.0
1726.2	1235.0	7	4	14768	5108.0
1752.2	1225.0	7	4	14775	3859.6
1755.0	659.3	7	4	6012	1934.8
1849.8	1400.6	7	4	3496	1919.6
1872.9	1407.6	7	4	3522	2505.1
1878.1	1165.0	7	4	6177	5939.4
1909.3	351.5	7	4	3545	2268.5
1937.7	829.2	7	4	3583	1299.0
1944.2	876.7	7	4	6300	2793.8
1975.5	558.0	7	4	6347	1702.2
1984.2	103.7	7	4	3640	1996.5
1990.1	873.7	7	4	3641	1919.2
2010.7	401.1	7	4	3664	1879.3
2018.7	860.8	7	4	6435	1523.5
423.0	1678.0	7	4	16185	2570.2
1549.9	1190.9	7	4	14399	2981.1
396.5	1843.9	7	4	15072	2609.1
1142.6	1346.1	7	4	10731	2313.7
1244.2	1472.5	7	4	13320	1446.2
1375.3	656.4	7	4	7901	2392.0
1525.0	351.3	7	4	7964	1620.4
1536.0	845.8	7	4	5696	1514.9
187.3	1027.9	8	4	6594	3061.8
342.1	124.5	8	4	874	3378.6
569.9	1944.8	8	4	6754	1956.0
708.1	663.2	8	4	4635	4376.3
920.3	1410.6	8	4	4855	2483.8
981.4	1589.5	8	4	15296	4044.4
996.2	921.1	8	4	1894	2944.8
1036.9	1118.0	8	4	12628	4993.9
1061.5	334.7	8	4	5009	3216.5
1433.4	1418.1	8	4	5529	2744.7
1449.8	244.7	8	4	17141	2836.8
1461.8	1387.1	8	4	5562	2697.1
1681.0	616.0	8	4	16005	2964.7
1727.3	1329.1	8	4	3346	3399.6
1771.4	1073.1	8	4	7348	2165.0
1927.2	1361.9	8	4	6289	2761.8
46.5	1099.2	8	4	3739	2490.0
61.5	1064.8	8	4	6530	2805.3
182.4	781.8	8	4	675	2836.1
200.3	1015.8	8	4	7565	2088.6
209.2	1490.8	8	4	4003	2581.4
266.0	1920.6	8	4	4094	1863.1
287.4	1299.7	8	4	4127	1768.6
300.2	505.4	8	4	4155	1803.4
331.5	507.8	8	4	11746	1850.2
346.7	1681.1	8	4	4217	1785.0
376.4	1780.0	8	4	15051	1568.2
388.8	395.2	8	4	4286	2163.2
390.5	1851.8	8	4	4289	2900.5
401.6	708.7	8	4	4299	1315.5
427.1	992.3	8	4	980	3006.1
439.5	425.4	8	4	4353	1990.9
465.6	1780.7	8	4	12061	2338.8
472.8	1687.8	8	4	15123	1507.1
497.2	908.8	8	4	4403	1738.1
505.7	884.9	8	4	6727	2603.2
505.3	1713.5	8	4	12120	2184.9
553.4	716.0	8	4	4477	2846.9
556.5	1645.5	8	4	16200	2338.7
559.7	1633.4	8	4	12208	1647.0
569.5	259.9	8	4	6752	2456.1
598.0	1569.8	8	4	6763	1777.3
602.3	1709.2	8	4	15216	2394.2
635.5	1048.3	8	4	6773	3281.9
649.0	1618.5	8	4	12337	1268.5
664.9	1570.6	8	4	4601	1525.1
700.7	1751.8	8	4	1359	3073.9
707.4	993.0	8	4	4634	2581.9
754.3	129.0	8	4	6806	1802.5
810.8	1176.2	8	4	12447	4081.5
809.9	1616.3	8	4	12457	2019.0
881.0	1833.9	8	4	6859	3487.6
1008.0	1894.6	8	4	4941	1974.1
1010.4	966.6	8	4	7770	1757.4
1018.3	1037.0	8	4	16620	1502.2
1036.1	1564.3	8	4	12623	1185.3
1045.3	1251.2	8	4	12642	3733.9
1100.7	792.4	8	4	2107	2872.4
1166.9	1116.6	8	4	10824	1796.2
1176.2	1293.4	8	4	16300	1335.6
1189.4	553.9	8	4	13161	1274.6
1191.7	1604.2	8	4	5181	1887.7
1196.6	1400.2	8	4	16309	1677.8
1204.7	1302.2	8	4	10933	2244.5
1213.6	1317.9	8	4	16312	1455.4
1217.5	1171.3	8	4	5219	2122.3
1229.7	208.2	8	4	5235	2319.0
1231.2	416.8	8	4	5231	1802.1
1231.4	1197.1	8	4	11010	1593.5
1282.8	1058.4	8	4	5295	2477.8
1290.9	1149.9	8	4	13563	1830.8
1305.0	1329.4	8	4	7080	2481.8
1336.8	1165.6	8	4	16728	2209.9
1377.0	1178.5	8	4	13785	1174.4
1397.4	543.8	8	4	13848	1297.4
1452.4	1432.6	8	4	7181	2056.5
1471.0	268.1	8	4	14087	1617.1
1476.1	1505.8	8	4	5598	4799.5
1508.1	1264.3	8	4	14211	2101.9
1529.8	1250.8	8	4	11253	1429.9
1556.0	1312.5	8	4	3104	1455.0
1568.4	479.9	8	4	7252	1343.3
1584.0	413.1	8	4	5781	2086.2
1595.0	1134.8	8	4	5805	4050.7
1601.0	1424.1	8	4	3174	2280.0
1620.5	29.0	8	4	7281	2568.3
1661.2	438.4	8	4	15995	2054.9
1667.6	1868.0	8	4	3300	1501.3
1775.0	1185.7	8	4	6040	2385.2
1842.1	259.0	8	4	6132	2054.8
1857.6	1423.5	8	4	6162	3447.7
1901.0	1574.5	8	4	6215	2553.0
1969.9	1743.4	8	4	6329	3244.9
2004.4	38.9	8	4	6396	1774.9
2005.3	1867.8	8	4	7465	2481.3
2009.1	1352.4	8	4	7466	1900.2
2015.8	742.8	8	4	8135	1428.8
2015.8	1900.9	8	4	6419	2935.1
2026.1	1780.1	8	4	8139	1750.1
624.0	1777.0	8	4	7684	1923.9
855.5	1227.8	8	4	10432	1860.3
1103.7	1439.9	8	4	12812	1434.0
1580.3	1462.3	8	4	15887	1826.1
1060.6	1398.0	9	4	12661	3058.2
1422.5	1247.6	9	4	13909	2356.8
1434.5	1439.4	9	4	13981	2553.3
1531.3	998.5	9	4	5675	3348.4
1571.0	1398.7	9	4	14468	2771.6
1995.3	1920.1	9	4	7463	3149.3
88.3	628.1	9	4	3805	2282.1
88.4	1571.2	9	4	7540	2301.1
168.7	1819.9	9	4	3937	2874.9
190.0	988.0	9	4	10257	1922.0
209.0	564.5	9	4	11457	2365.1
255.7	536.0	9	4	6629	1220.5
260.8	856.2	9	4	16141	2147.1
267.1	555.1	9	4	6638	2524.8
324.8	658.8	9	4	6659	1375.7
340.6	452.4	9	4	11737	2928.3
347.3	661.6	9	4	15038	2769.6
375.0	1790.1	9	4	15060	1410.9
416.5	1720.4	9	4	11953	1673.8
425.6	1802.4	9	4	11995	1498.9
433.3	1807.9	9	4	11997	2197.2
472.2	1820.5	9	4	15118	2357.2
580.6	1730.7	9	4	16209	2159.4
581.4	841.4	9	4	12230	1577.0
615.0	1778.8	9	4	12255	1924.0
661.5	1675.7	9	4	7691	1621.9
772.2	1957.6	9	4	4694	2749.9
799.0	1833.9	9	4	7731	2777.5
833.1	1185.7	9	4	12454	2182.7
888.3	1002.4	9	4	7746	1668.2
949.6	1528.5	9	4	12512	1627.4
1015.8	1449.4	9	4	12598	1288.7
1032.1	1600.8	9	4	4965	2596.1
1038.6	1115.9	9	4	12628	4653.0
1047.9	348.1	9	4	16626	2031.4
1080.5	1401.8	9	4	16633	1527.7
1087.3	1280.7	9	4	12728	1838.0
1122.7	1303.2	9	4	10663	1436.0
1137.9	1292.1	9	4	16928	2062.5
1171.6	1526.2	9	4	13023	2101.0
1245.3	691.8	9	4	8302	3839.9
1253.7	1063.4	9	4	11038	1715.4
1262.3	735.2	9	4	7058	2167.9
1265.3	704.4	9	4	5256	1827.8
1326.4	1124.7	9	4	7880	1757.0
1419.1	1409.6	9	4	13892	1740.2
1438.7	1221.1	9	4	7923	1494.0
1450.7	730.5	9	4	7933	2232.7
1450.7	1280.7	9	4	14013	1550.5
1501.7	1237.2	9	4	8387	1587.2
1529.4	1219.1	9	4	11254	1375.8
1538.1	471.5	9	4	5701	1639.8
1549.7	1425.1	9	4	14360	1946.0
1563.6	1325.4	9	4	14477	1361.1
1594.3	264.5	9	4	15906	1247.4
1608.4	1197.2	9	4	14594	1566.8
1612.7	160.7	9	4	5829	2458.5
1623.4	137.8	9	4	7280	2889.2
1625.9	1560.9	9	4	11333	2058.5
1719.7	1236.5	9	4	14772	2503.2
1724.0	1248.3	9	4	8043	1997.1
1753.7	1252.9	9	4	14780	3701.8
317.4	1752.7	9	4	16156	1879.5
654.8	1605.2	9	4	12346	2342.0
1168.8	1140.2	9	4	10858	1496.2
1283.7	493.6	9	4	15512	2033.5
1614.6	1194.9	9	4	14595	1256.4
460.8	1627.1	10	4	15106	2792.3
1071.9	1435.2	10	4	12689	2755.2
1199.2	1468.6	10	4	10903	1986.5
1546.3	270.9	10	4	14389	2428.9
251.5	1743.7	10	4	11520	2015.5
290.4	860.2	10	4	8179	3902.0
298.5	533.2	10	4	8182	1693.2
298.1	1700.5	10	4	11612	1400.3
346.5	1873.8	10	4	8187	2080.4
390.1	1841.8	10	4	15063	1726.8
412.3	716.0	10	4	11932	2450.7
452.9	1663.9	10	4	12044	2336.5
494.5	1744.8	10	4	10328	1578.8
499.3	932.5	10	4	12137	2462.7
529.6	1681.5	10	4	7656	2010.7
534.2	1727.0	10	4	12186	2151.1
548.1	1081.8	10	4	6743	2688.9
650.6	1821.2	10	4	16910	2684.0
664.1	428.6	10	4	6784	2902.3
760.1	1638.2	10	4	12429	1971.2
969.0	1403.7	10	4	7759	1910.9
1007.3	1152.7	10	4	10492	1929.1
1008.6	1475.3	10	4	12581	2208.3
1024.4	1163.2	10	4	10500	1802.8
1132.0	1382.6	10	4	12915	1599.9
1160.0	1457.8	10	4	8617	3354.3
1193.2	1422.8	10	4	10918	2636.9
1304.9	1387.7	10	4	13624	2644.7
1377.0	1363.7	10	4	15595	1950.4
1531.3	223.1	10	4	14289	1717.3
1542.3	343.2	10	4	16794	1313.0
1547.9	1266.1	10	4	11289	1956.9
1566.2	1119.9	10	4	11292	1645.9
1687.8	1371.7	10	4	16009	2425.4
1133.6	1147.7	10	4	10796	1077.1
1262.0	1278.5	10	4	13535	2466.5
608.6	1611.5	10	4	12281	3498.8
276.7	1742.0	11	4	8178	2572.8
446.8	1692.5	11	4	15101	2000.4
1237.6	538.3	11	4	13366	2650.8
1347.0	489.6	11	4	15576	2973.8
302.9	1787.2	11	4	8180	2257.4
494.6	1942.4	11	4	8816	2966.4
527.7	1573.4	11	4	15153	2827.3
1112.6	1468.2	11	4	10636	2209.2
1170.4	1309.3	11	4	8286	1540.1
1196.5	1222.0	11	4	16303	1938.2
1203.4	1399.8	11	4	16311	1998.7
1226.8	445.6	11	4	16319	1469.3
1265.7	1829.8	11	4	15502	2465.0
1294.6	432.6	11	4	16713	2036.8
1402.7	1175.7	11	4	8358	2306.1
1420.2	484.4	11	4	15644	1829.5
1458.4	1271.0	11	4	14041	2178.7
1525.2	1249.4	11	4	11257	1694.1
1537.0	406.6	11	4	16793	1420.3
1702.9	1025.8	11	4	8039	2289.3
1948.9	1311.9	11	4	16071	2598.4
1520.7	1240.0	11	4	11259	2719.8
1108.7	1252.5	11	4	10647	1550.1
1338.9	1188.0	11	4	16398	1920.6
1318.1	413.8	12	4	13669	2107.9
147.8	599.1	12	4	8781	2886.4
172.7	195.1	12	4	8784	3044.9
237.6	1799.9	12	4	16133	2298.3
575.3	737.0	12	4	8834	2176.8
802.8	604.4	12	4	8859	3132.8
949.6	423.9	12	4	9319	1617.3
1002.3	1510.7	12	4	8262	1509.6
1069.3	1249.0	12	4	12717	1552.8
1099.5	1376.1	12	4	10601	1227.5
1168.5	467.8	12	4	7812	1883.2
1204.5	527.9	12	4	8910	2535.9
1254.4	1469.3	12	4	13449	1809.6
1330.6	779.5	12	4	8658	2540.0
1516.1	358.4	12	4	16979	1963.5
1528.9	397.6	12	4	11274	1364.1
1566.3	343.5	12	4	9215	1446.0
1592.9	1213.7	12	4	16828	2319.4
1903.8	2011.7	12	4	11374	2660.9
415.9	1767.4	12	4	11935	1913.7
530.1	1613.2	12	4	10357	1368.0
1182.8	1462.9	12	4	10908	1781.9
1583.5	204.0	12	4	14519	1549.9
1169.5	1426.9	13	4	8899	2304.4
239.0	1603.9	13	4	9266	1820.6
283.8	1787.6	13	4	11608	2745.1
345.8	702.7	13	4	8797	2171.5
418.1	1599.3	13	4	9279	2057.7
532.4	1657.1	13	4	12193	1637.9
1023.5	1160.2	13	4	12619	1952.8
1126.6	1298.5	13	4	10666	1558.0
1262.9	1476.6	13	4	13481	2375.4
1495.3	213.4	13	4	15757	1675.8
1504.2	1230.3	13	4	8977	1863.2
1942.1	1330.6	13	4	16866	2465.5
446.1	1642.9	13	4	12033	1641.7
278.8	1817.2	14	4	9053	1756.3
295.9	589.9	14	4	11591	2093.3
307.7	1768.0	14	4	17167	2506.6
364.2	1717.8	14	4	11819	2319.7
419.3	1692.9	14	4	12012	1495.9
463.2	1750.2	14	4	11969	1891.0
1200.0	1134.2	14	4	15448	2284.8
1457.9	1229.7	15	4	9394	3205.6
155.1	910.2	15	4	9262	3126.4
1107.1	1408.7	15	4	15345	1910.5
517.3	1718.3	16	4	9632	1618.4
532.0	1735.1	16	4	10375	3665.7
1182.9	1273.2	16	4	17195	2309.6
1071.2	1665.8	17	4	9881	1778.8
1671.6	313.9	18	4	9707	2131.8
557.9	1489.0	5	5	17460	3386.0
374.3	1086.2	5	5	351	1962.3
898.9	1393.0	5	5	1063	1654.4
932.8	1322.2	5	5	1117	1994.5
936.0	1349.5	5	5	1133	1503.0
1067.4	1240.2	5	5	1316	1764.1
1087.9	911.9	5	5	1352	2403.4
1096.6	706.2	5	5	20757	2139.8
1212.1	586.6	5	5	1557	1555.7
1267.9	1114.0	5	5	1659	1071.9
1343.1	1259.0	5	5	18161	1238.2
1457.4	847.3	5	5	18374	1887.3
1673.0	1325.5	5	5	18561	2285.4
223.3	1558.4	6	5	183	6111.6
516.6	1257.6	6	5	17391	2052.9
564.0	519.3	6	5	17470	1942.4
670.8	1649.3	6	5	788	2507.6
796.2	724.0	6	5	903	2174.0
878.2	860.5	6	5	6273	2874.2
959.7	703.2	6	5	1180	2028.7
1049.8	1433.9	6	5	1294	2573.1
1222.5	748.5	6	5	1574	2259.1
1287.5	1137.3	6	5	1686	1708.3
1347.2	1265.9	6	5	18176	3431.2
1351.7	660.1	6	5	1807	3927.1
1371.8	1170.8	6	5	1873	5174.2
82.2	1355.8	6	5	103	1485.0
92.1	849.8	6	5	105	2301.5
126.8	468.3	6	5	16961	1014.8
194.2	1116.0	6	5	17040	1152.3
250.8	1050.5	6	5	17073	2815.3
258.8	757.3	6	5	206	1984.2
332.0	960.5	6	5	287	3583.3
337.1	1093.1	6	5	17120	1543.1
365.8	1011.9	6	5	330	1932.1
394.1	1081.0	6	5	371	1835.9
440.3	916.4	6	5	422	2603.6
442.5	718.0	6	5	17288	2172.5
488.3	910.4	6	5	485	1948.2
495.7	646.0	6	5	500	1442.0
513.7	1543.4	6	5	4796	1527.1
534.0	1645.4	6	5	4910	1431.8
548.2	542.5	6	5	599	1295.9
551.7	327.4	6	5	603	1793.9
554.1	1557.7	6	5	605	2198.2
595.1	1138.0	6	5	672	1596.8
599.5	586.5	6	5	19615	1505.9
605.9	1450.1	6	5	690	3424.9
626.6	1094.5	6	5	713	2886.9
627.9	583.5	6	5	20727	1569.5
635.0	1509.0	6	5	727	2298.6
671.4	1237.0	6	5	11561	1452.2
735.4	1865.9	6	5	853	3558.1
749.3	1057.9	6	5	862	2120.7
771.9	1339.8	6	5	879	3197.7
805.6	1271.9	6	5	917	1712.4
809.8	527.4	6	5	920	2914.6
833.5	747.5	6	5	950	2171.5
835.5	1259.2	6	5	952	1997.9
837.5	1105.1	6	5	956	1577.4
844.0	710.0	6	5	964	1368.8
849.9	1338.7	6	5	973	2839.8
851.1	1525.3	6	5	983	2303.7
863.5	1102.5	6	5	996	1688.8
867.2	1288.4	6	5	17638	1268.7
875.7	1799.8	6	5	1024	2581.4
899.3	1336.5	6	5	1067	1579.9
900.4	977.4	6	5	6348	3318.7
901.8	1328.5	6	5	1069	1613.2
907.5	1227.4	6	5	17650	2460.8
910.3	1252.9	6	5	1085	1981.9
910.6	643.8	6	5	1084	2042.0
953.0	190.6	6	5	1164	1822.0
963.6	1540.7	6	5	1188	1557.4
988.9	798.9	6	5	1225	2268.0
1025.3	1094.2	6	5	1258	1356.1
1028.9	309.1	6	5	19735	2466.1
1032.3	955.9	6	5	1270	1674.8
1038.7	1070.8	6	5	1280	4244.1
1079.7	699.2	6	5	1329	3460.9
1093.8	944.1	6	5	1360	3320.7
1112.7	1297.9	6	5	1388	1786.3
1121.5	679.9	6	5	17734	2002.6
1141.6	877.8	6	5	16920	1457.6
1144.9	930.9	6	5	19791	1657.8
1155.1	1826.9	6	5	1444	1576.0
1163.0	890.1	6	5	1460	6111.8
1167.4	734.8	6	5	19814	1314.9
1167.0	809.6	6	5	17805	2016.5
1187.7	817.5	6	5	1513	1645.5
1190.7	1029.1	6	5	1510	1937.8
1218.2	1031.4	6	5	19870	2701.1
1223.0	1070.5	6	5	1578	1415.2
1229.2	663.7	6	5	1592	1770.4
1236.4	1194.5	6	5	1601	1718.1
1257.4	1173.3	6	5	17955	1019.4
1269.7	1053.2	6	5	17981	2599.3
1270.0	1097.9	6	5	1665	2390.2
1289.2	1191.8	6	5	18030	1658.4
1294.9	1258.7	6	5	18024	1072.8
1297.3	1711.1	6	5	1707	1670.2
1314.2	1172.8	6	5	18123	1394.7
1329.6	1113.3	6	5	1766	3865.7
1330.4	462.2	6	5	1774	1734.7
1335.0	1235.1	6	5	18135	1595.0
1341.9	1368.2	6	5	1793	1493.7
1343.8	1766.3	6	5	1804	1771.4
1348.3	1577.4	6	5	1818	2953.6
1352.0	1105.8	6	5	18173	1551.5
1366.9	1148.7	6	5	1863	1086.7
1380.1	1063.7	6	5	1884	1718.2
1401.5	1268.6	6	5	18295	1308.5
1421.5	1261.8	6	5	1948	1875.8
1435.4	1645.5	6	5	1973	2332.6
1440.1	1027.2	6	5	1984	2843.7
1456.6	1166.6	6	5	2014	1323.8
1460.1	1039.2	6	5	2009	1831.0
1476.8	1536.4	6	5	18388	1551.7
1492.2	745.3	6	5	2060	3341.2
1513.8	881.8	6	5	2088	1645.8
1590.2	596.4	6	5	2154	1622.6
1592.3	1381.4	6	5	18467	1182.6
1599.2	1255.2	6	5	18472	1668.7
1608.2	1363.8	6	5	18483	1489.7
1619.9	1303.0	6	5	18512	1780.1
1639.5	1171.4	6	5	2203	2275.8
1646.1	405.6	6	5	18529	1546.5
1707.2	1080.9	6	5	2273	2480.7
1706.5	1352.0	6	5	18606	1747.6
1722.8	722.1	6	5	2284	3891.1
1772.0	993.7	6	5	9254	1848.0
1807.6	1304.3	6	5	18705	1243.4
1810.9	1333.2	6	5	20280	1431.8
1812.6	1018.1	6	5	2359	1354.0
1826.7	1304.6	6	5	18717	2366.5
1892.0	681.7	6	5	9670	3572.3
1898.1	1251.8	6	5	2410	1352.8
1899.7	1364.5	6	5	18788	1454.0
1978.6	1236.4	6	5	20493	1581.2
1998.9	1739.2	6	5	2459	2103.9
2010.7	1364.1	6	5	20546	2112.0
343.8	1437.1	6	5	3958	2570.6
470.3	1029.8	6	5	4607	3071.8
654.1	1822.9	6	5	744	1471.3
689.0	1264.8	6	5	814	1913.8
904.4	669.9	6	5	6376	2213.4
1795.7	1273.1	6	5	9349	3428.4
1933.4	638.6	6	5	9826	2251.6
1940.2	539.8	6	5	9838	2270.1
21.6	1544.1	6	5	2531	1820.6
80.6	1482.1	6	5	2673	2706.2
113.2	254.1	6	5	2776	1672.8
136.9	860.7	6	5	2873	1942.7
138.3	1448.2	6	5	2900	1618.5
143.6	599.7	6	5	2901	1934.0
173.4	1083.9	6	5	3027	2533.4
195.9	1537.3	6	5	19095	1447.6
259.1	1351.4	6	5	3466	2251.8
262.4	779.8	6	5	3442	2247.3
302.4	1117.2	6	5	3698	2041.0
316.0	1771.5	6	5	3781	2112.3
328.9	1327.1	6	5	3897	1175.5
330.2	971.2	6	5	3880	1388.7
335.6	931.8	6	5	3943	3433.3
336.1	1714.6	6	5	3939	2372.5
340.6	1245.4	6	5	3973	1229.0
346.4	1421.6	6	5	3997	1921.4
347.5	1201.6	6	5	4006	2008.9
347.7	1915.7	6	5	3960	2469.4
361.4	1407.9	6	5	4093	1506.1
362.7	455.1	6	5	19291	1532.7
364.2	1092.3	6	5	4100	1555.5
376.9	384.0	6	5	4159	3069.3
377.3	1252.1	6	5	4152	1415.4
384.6	1015.4	6	5	4212	2074.5
403.1	1018.1	6	5	4294	1149.5
407.4	674.1	6	5	4296	1586.3
416.3	1253.0	6	5	19385	1962.4
429.3	1250.2	6	5	4416	1987.0
474.4	1258.5	6	5	4658	1342.4
484.1	1300.2	6	5	4677	1241.8
494.1	662.1	6	5	503	1213.5
494.3	927.0	6	5	4729	2569.3
496.3	797.2	6	5	4720	1745.2
498.0	1722.0	6	5	4749	2106.7
506.8	1202.8	6	5	4777	1307.6
511.0	1788.3	6	5	4782	987.6
525.0	1850.2	6	5	544	1725.2
549.3	582.8	6	5	4965	1569.8
569.0	1753.5	6	5	5042	2730.5
570.6	1860.9	6	5	11393	1860.8
573.3	852.9	6	5	5061	1827.5
575.4	561.8	6	5	5077	1342.5
589.6	1065.5	6	5	5148	2020.2
609.0	1189.4	6	5	5248	2966.2
610.0	1421.4	6	5	5281	1513.1
610.5	1789.8	6	5	5279	3175.8
616.9	1514.5	6	5	5289	2319.5
648.7	337.6	6	5	5446	2670.6
650.7	788.7	6	5	5465	1932.9
659.3	572.0	6	5	5493	1236.3
659.0	1090.7	6	5	771	1185.2
669.2	840.4	6	5	5537	2190.9
693.2	1808.0	6	5	5656	1711.0
701.0	795.7	6	5	5664	1875.4
717.8	661.3	6	5	848	2509.7
718.2	142.3	6	5	5746	2693.2
752.5	239.3	6	5	5836	1439.3
760.6	437.9	6	5	5838	1968.7
787.1	965.8	6	5	5956	1659.0
812.3	1246.3	6	5	6011	2349.4
820.6	1340.9	6	5	6064	1633.2
825.7	521.1	6	5	6072	1867.3
847.2	405.1	6	5	6135	2411.8
863.7	206.7	6	5	11758	1978.5
877.8	1928.9	6	5	6245	1641.4
888.4	696.8	6	5	6271	3046.8
900.4	1936.0	6	5	14127	2074.0
901.1	374.0	6	5	6365	2508.5
905.9	571.9	6	5	6371	2292.3
909.4	1384.8	6	5	1071	1671.2
916.8	1260.1	6	5	1085	2042.3
957.7	1842.2	6	5	6561	2994.3
1016.3	1377.4	6	5	6741	1824.0
1026.6	1062.8	6	5	1268	2315.3
1031.2	724.6	6	5	6779	1641.2
1036.6	855.2	6	5	6806	1342.3
1049.4	256.7	6	5	6839	2374.1
1076.6	848.3	6	5	6921	2009.6
1087.7	1159.1	6	5	6944	3212.2
1104.6	1063.6	6	5	6986	1326.5
1125.1	1579.4	6	5	7050	1509.7
1128.1	1650.6	6	5	7047	1379.2
1130.1	804.6	6	5	7057	1821.4
1150.2	1985.0	6	5	7114	1234.6
1155.5	148.0	6	5	7112	1865.7
1187.1	996.3	6	5	7227	2107.2
1205.0	737.4	6	5	7303	1629.3
1209.3	937.7	6	5	1547	1509.4
1210.0	1181.2	6	5	7322	2836.7
1219.5	762.0	6	5	7366	1444.1
1223.7	1001.1	6	5	7390	1305.8
1231.7	1013.5	6	5	1602	1714.0
1238.2	1753.5	6	5	7452	3617.1
1248.0	1851.2	6	5	7498	3605.0
1257.6	851.3	6	5	7534	2497.2
1272.9	1233.4	6	5	19921	1252.6
1305.7	100.4	6	5	7698	1871.9
1330.9	1802.5	6	5	7786	2575.4
1331.3	2000.7	6	5	7800	2027.1
1333.0	896.7	6	5	7788	2526.2
1335.4	1721.5	6	5	7798	2322.0
1343.4	401.2	6	5	1815	2239.9
1368.9	1749.1	6	5	7947	2821.3
1370.8	333.0	6	5	7950	2669.0
1371.0	1788.4	6	5	7939	2219.8
1378.0	1733.5	6	5	7964	1989.4
1393.7	1569.9	6	5	8026	2699.9
1419.1	1670.6	6	5	8112	2595.4
1419.8	941.3	6	5	8115	1448.0
1431.5	1218.7	6	5	12443	3126.3
1432.5	1672.3	6	5	8164	1965.3
1438.6	992.8	6	5	8178	1759.8
1481.0	1095.0	6	5	18398	1643.9
1498.6	837.0	6	5	8376	2540.8
1529.6	1291.0	6	5	8486	2169.6
1530.7	1767.3	6	5	8470	2798.4
1540.4	554.0	6	5	8517	1549.2
1560.8	1777.2	6	5	8601	1507.8
1602.2	1325.4	6	5	8677	2209.8
1632.0	1377.5	6	5	8766	1498.0
1649.5	1850.2	6	5	8831	2207.6
1660.9	449.6	6	5	8851	2107.0
1683.0	1422.7	6	5	20166	1875.1
1696.9	1472.4	6	5	8966	1256.1
1710.6	1217.2	6	5	9019	1763.4
1711.1	1760.8	6	5	9028	2753.3
1712.2	478.4	6	5	9022	2164.7
1724.1	1387.1	6	5	18629	1431.3
1730.1	631.2	6	5	9078	1455.9
1732.2	1241.1	6	5	9097	1238.1
1736.1	1191.8	6	5	9109	1200.1
1749.7	1391.0	6	5	9180	2254.9
1752.2	270.2	6	5	9181	2021.8
1762.6	1628.0	6	5	9232	1155.3
1762.7	1084.9	6	5	9235	2405.3
1810.6	1866.6	6	5	9395	1651.1
1855.9	1860.3	6	5	9552	2264.9
1874.0	1360.9	6	5	9614	1801.0
1916.1	1290.1	6	5	9743	1860.2
1922.8	1187.1	6	5	9775	2666.2
1958.2	1302.7	6	5	9906	2542.5
1960.8	1354.8	6	5	20426	2159.7
1967.3	1399.1	6	5	20459	1896.3
1968.3	1299.0	6	5	9934	2410.6
1985.3	1207.3	6	5	9982	1559.1
1989.0	1181.1	6	5	9989	1546.3
2017.0	117.5	6	5	20554	1810.6
13.6	1251.9	7	5	2486	2186.4
43.5	1300.3	7	5	16942	3441.7
57.6	1140.9	7	5	2597	2015.2
114.1	910.4	7	5	2804	1897.0
151.4	902.3	7	5	138	4218.6
167.6	920.1	7	5	3022	1734.8
174.4	1768.7	7	5	19068	2839.4
187.5	883.0	7	5	3131	2477.5
207.0	1320.4	7	5	3218	3244.3
235.1	1598.2	7	5	3364	2158.0
251.4	1886.2	7	5	3438	1369.5
269.4	787.4	7	5	3531	2678.6
289.0	1709.0	7	5	19194	2096.2
303.0	1283.9	7	5	3708	2512.0
309.6	656.7	7	5	3741	1955.5
337.3	1333.3	7	5	3976	1508.6
339.7	1917.7	7	5	3960	2440.0
341.3	1963.7	7	5	3978	2702.9
353.9	1327.3	7	5	4052	2865.8
356.7	551.7	7	5	4044	2372.8
373.1	1857.4	7	5	4132	3217.7
381.7	901.1	7	5	4223	1924.7
405.7	824.5	7	5	4306	3257.5
412.0	1883.3	7	5	4350	3040.9
434.9	558.8	7	5	19398	2502.3
464.2	1612.7	7	5	454	2360.1
493.5	764.2	7	5	4701	2099.9
507.7	1211.7	7	5	4795	1849.0
521.1	2031.0	7	5	4851	2844.5
526.7	1942.1	7	5	4888	1972.3
556.3	948.0	7	5	607	3483.4
558.9	1499.2	7	5	19578	1818.0
562.7	1723.9	7	5	620	2365.8
575.0	1164.3	7	5	644	1927.8
583.6	1393.3	7	5	5108	3689.1
594.1	1396.2	7	5	5161	2987.8
608.0	607.8	7	5	5253	2374.2
628.4	1729.7	7	5	17532	1700.5
651.0	1561.8	7	5	753	3652.8
651.0	803.8	7	5	749	3510.2
656.4	1736.9	7	5	755	1548.7
669.0	480.0	7	5	5525	3745.4
668.7	1590.8	7	5	787	2845.5
687.0	1800.7	7	5	5621	3971.4
703.5	579.0	7	5	5700	1934.0
744.0	242.2	7	5	5823	2936.0
760.2	227.8	7	5	5863	1843.2
761.2	1361.2	7	5	5849	2110.1
794.0	1658.3	7	5	5948	2052.5
858.5	1822.4	7	5	6180	2721.0
859.1	1325.3	7	5	6187	3355.3
859.4	1833.2	7	5	1001	1492.6
883.8	1826.4	7	5	6286	2301.3
927.7	1285.9	7	5	1121	2569.9
938.4	1874.2	7	5	1140	2583.5
943.9	1731.1	7	5	6501	2117.7
998.2	1367.8	7	5	6676	3122.4
1019.9	648.2	7	5	6743	2444.6
1026.8	661.1	7	5	6762	3231.4
1045.8	1910.0	7	5	6825	2175.4
1059.0	1001.1	7	5	19741	3497.8
1140.0	1003.2	7	5	1432	2078.2
1184.9	1073.8	7	5	7228	1209.5
1203.3	1238.4	7	5	7289	1771.3
1249.4	797.8	7	5	7501	1384.9
1321.6	1903.6	7	5	7758	2413.0
1322.9	1255.5	7	5	18102	4055.4
1329.2	1769.1	7	5	18119	2431.0
1331.4	115.9	7	5	7774	1840.4
1332.6	1756.4	7	5	7807	2084.8
1351.8	1894.8	7	5	19977	2259.7
1353.7	1256.3	7	5	1826	2534.5
1378.9	1482.9	7	5	7989	1960.2
1380.8	1346.6	7	5	7983	2149.4
1393.3	487.5	7	5	1904	3152.4
1396.7	514.2	7	5	1921	2791.7
1399.2	177.4	7	5	8045	2457.1
1415.0	1230.6	7	5	1945	2731.5
1466.7	1125.2	7	5	2023	2255.7
1501.5	1075.8	7	5	18412	3971.6
1511.2	891.9	7	5	8420	2790.0
1565.7	1440.0	7	5	2135	2000.9
1626.7	1312.1	7	5	2205	2146.1
1657.8	462.2	7	5	20154	2658.3
1658.9	1238.1	7	5	20146	3115.9
1675.0	1135.5	7	5	2250	2276.2
1789.6	768.9	7	5	9334	4171.4
1814.7	1440.0	7	5	2362	1472.6
1827.7	1379.3	7	5	9462	1810.8
1844.2	1678.0	7	5	9528	2289.4
1940.4	1370.4	7	5	20413	1874.6
18.8	1684.5	7	5	2505	1498.3
43.1	2007.0	7	5	2559	2086.1
44.0	1104.8	7	5	2561	1467.6
43.8	1163.1	7	5	2554	2644.0
50.6	1817.1	7	5	94	1519.5
66.2	236.9	7	5	2615	2159.1
71.2	211.0	7	5	2619	2097.4
71.3	788.5	7	5	2641	1780.1
74.7	1115.7	7	5	99	2696.6
86.1	1190.1	7	5	101	1821.4
91.0	490.3	7	5	2696	2342.6
91.9	542.4	7	5	2723	1870.7
92.0	822.0	7	5	2713	2077.2
99.7	836.9	7	5	114	1580.6
110.4	1596.8	7	5	2781	1579.3
110.5	1767.4	7	5	18936	1449.1
112.7	1442.4	7	5	2790	2776.8
114.8	1627.9	7	5	2796	1941.6
123.2	1268.0	7	5	2829	3598.2
123.2	1437.0	7	5	2818	1237.7
127.9	473.0	7	5	16961	1420.3
128.1	1815.8	7	5	21166	1743.2
131.6	375.5	7	5	130	2437.1
137.2	1847.3	7	5	18977	1437.5
138.9	955.8	7	5	2895	1857.5
142.6	1840.3	7	5	18978	1851.2
143.4	1615.4	7	5	2904	2134.8
144.8	1108.1	7	5	2898	1645.2
165.7	620.5	7	5	19035	2841.4
166.3	1873.0	7	5	3009	1151.7
175.2	1560.1	7	5	149	2290.5
176.2	855.8	7	5	3059	1922.6
177.0	1733.4	7	5	17012	1610.8
186.2	903.3	7	5	3104	2210.4
192.1	289.1	7	5	3116	1898.2
202.5	1773.5	7	5	3176	2420.1
205.4	416.7	7	5	165	1946.3
216.4	353.3	7	5	3233	3091.9
227.0	1244.6	7	5	3304	1709.2
232.3	1808.3	7	5	3336	1281.4
234.4	1081.5	7	5	17068	1307.9
243.9	341.1	7	5	3373	2207.8
253.0	1308.4	7	5	3414	1225.9
260.7	779.0	7	5	3442	3825.9
263.1	428.8	7	5	3474	2166.1
267.0	1631.4	7	5	220	1822.1
268.5	577.4	7	5	3530	1638.6
271.0	1657.6	7	5	3532	2226.2
271.3	1937.0	7	5	3491	4936.3
275.2	1261.7	7	5	3545	1706.8
276.6	960.4	7	5	10817	1422.0
277.1	1376.5	7	5	3574	1432.2
289.0	1809.4	7	5	3631	2028.0
289.9	362.2	7	5	3598	1998.3
292.6	1883.8	7	5	3641	1339.1
296.1	2012.0	7	5	3690	1736.2
299.3	1387.3	7	5	3700	2453.9
299.2	1422.4	7	5	3629	1631.0
302.0	968.8	7	5	10876	2395.1
305.8	1962.7	7	5	3774	1687.4
307.1	1804.3	7	5	3753	1419.4
310.1	567.5	7	5	19223	4406.0
309.6	578.3	7	5	19224	2015.4
313.3	1434.4	7	5	3785	2506.0
312.8	1801.8	7	5	19230	1410.2
312.6	1884.3	7	5	19228	1606.3
315.8	1384.1	7	5	3812	1243.0
318.2	597.3	7	5	3790	1496.2
318.3	1453.8	7	5	3829	1957.7
319.0	1627.3	7	5	3837	1436.0
320.5	1287.0	7	5	275	2292.0
328.0	1636.3	7	5	17115	1375.0
330.9	664.7	7	5	3902	1865.4
335.7	211.6	7	5	10980	2362.4
336.7	991.6	7	5	19266	1922.7
336.9	1904.5	7	5	3923	1736.7
345.2	844.1	7	5	3988	1791.1
344.7	1013.5	7	5	3970	1817.1
349.7	722.1	7	5	17131	1275.8
350.2	1407.6	7	5	4047	1331.5
350.9	528.1	7	5	4034	2269.6
353.6	1689.6	7	5	313	2187.7
357.3	1460.2	7	5	4039	2555.4
366.3	1221.1	7	5	4113	1571.3
369.0	1020.6	7	5	4110	1683.3
371.2	662.9	7	5	17182	1911.1
373.9	1286.0	7	5	337	2349.0
375.5	635.9	7	5	17194	1772.9
376.2	1328.4	7	5	340	2806.4
379.3	410.2	7	5	4179	1944.5
382.4	426.1	7	5	4175	1803.6
383.3	659.6	7	5	360	1448.7
383.9	1312.2	7	5	358	2068.7
384.9	1043.3	7	5	4209	1484.1
385.6	1134.0	7	5	4214	1056.2
389.4	1405.2	7	5	4203	1599.8
390.9	507.8	7	5	17217	2195.2
394.9	1517.1	7	5	379	2089.5
407.1	1495.2	7	5	4298	1303.9
409.7	1005.3	7	5	16885	972.2
410.6	1236.9	7	5	391	2191.7
414.1	805.8	7	5	4360	1717.0
413.3	1821.7	7	5	4375	2004.7
416.7	635.0	7	5	4369	1203.3
423.6	1487.3	7	5	404	2593.5
425.8	1042.3	7	5	405	1269.7
429.8	373.0	7	5	17273	1756.3
430.7	531.3	7	5	19402	2179.2
441.0	375.9	7	5	418	2286.4
440.1	1963.7	7	5	4463	1155.8
446.2	671.6	7	5	430	1270.7
448.0	868.7	7	5	427	2282.3
448.6	1869.8	7	5	4499	2254.1
457.0	1067.4	7	5	4593	2524.1
464.2	1180.1	7	5	450	1291.5
470.0	861.1	7	5	19443	1217.9
479.6	246.2	7	5	11230	1807.6
482.8	1372.1	7	5	4670	2390.2
495.0	884.7	7	5	4738	1617.9
498.1	859.7	7	5	4728	1694.5
502.2	227.6	7	5	4778	1553.4
509.4	1868.0	7	5	4786	1558.1
513.1	597.8	7	5	19490	1173.2
522.9	895.8	7	5	546	1702.9
527.2	1535.6	7	5	557	1649.4
528.8	1163.5	7	5	4866	1571.4
533.3	1915.5	7	5	19528	2075.0
549.8	1178.6	7	5	598	1609.8
557.5	1841.6	7	5	5012	1828.7
563.2	1990.9	7	5	5030	2179.0
566.2	936.9	7	5	626	1945.8
571.7	640.1	7	5	639	2230.4
571.8	1591.1	7	5	5072	1166.5
581.7	2008.4	7	5	5105	1691.9
585.0	1815.1	7	5	5115	3682.1
586.4	1412.9	7	5	5126	1724.3
592.3	1992.7	7	5	5230	1827.9
594.6	303.0	7	5	5145	1207.2
603.4	401.2	7	5	5232	1758.5
602.6	529.7	7	5	683	1356.2
605.7	1913.3	7	5	5239	2265.9
608.2	1804.0	7	5	5264	1653.6
610.9	1791.8	7	5	5279	3312.4
619.0	2027.4	7	5	5318	2563.8
621.1	1553.8	7	5	5341	1430.3
623.2	505.6	7	5	5353	1856.9
626.6	590.5	7	5	711	1527.2
635.3	1744.4	7	5	17535	1464.3
639.2	1873.3	7	5	5411	2365.7
640.3	1301.7	7	5	729	1674.4
653.7	1463.5	7	5	5482	2343.4
652.9	1794.3	7	5	5477	2532.4
655.1	1650.0	7	5	17556	2125.5
660.9	1763.0	7	5	17584	2325.6
663.2	1859.7	7	5	5507	1665.9
665.8	1706.4	7	5	21049	1350.6
666.1	978.4	7	5	773	1494.6
679.7	1667.7	7	5	807	1830.7
681.4	1817.2	7	5	5583	2379.0
685.2	1654.7	7	5	806	1714.6
689.8	1611.6	7	5	5634	1970.9
692.6	1644.0	7	5	17600	2247.4
697.1	726.2	7	5	5662	2006.9
697.8	1803.0	7	5	5656	1905.3
710.5	1903.1	7	5	5695	2075.8
718.4	533.7	7	5	5730	1465.3
720.6	1025.0	7	5	5761	1985.6
727.3	629.5	7	5	5786	2680.8
730.4	1683.4	7	5	5785	3053.9
733.5	735.5	7	5	5778	1958.9
748.3	721.2	7	5	859	3066.3
775.1	797.4	7	5	886	1653.7
778.4	702.4	7	5	5930	1490.2
793.1	1338.9	7	5	19693	2128.1
799.0	1965.7	7	5	5999	1717.0
800.4	391.3	7	5	908	2120.7
812.8	1260.5	7	5	922	2213.0
816.6	373.5	7	5	6020	2449.9
836.8	1793.0	7	5	6096	1100.2
840.2	1311.7	7	5	16908	2621.1
844.1	1803.6	7	5	967	1730.6
849.0	1816.5	7	5	986	2599.5
850.3	1823.6	7	5	986	2675.1
850.1	1837.1	7	5	6160	1950.4
851.9	369.0	7	5	977	2301.1
851.6	1928.0	7	5	6166	2249.0
863.2	373.5	7	5	6198	2045.8
872.0	362.1	7	5	6232	1367.9
881.1	419.4	7	5	6264	3342.5
892.0	1206.8	7	5	1046	3534.7
892.9	668.5	7	5	6323	1764.2
895.0	412.8	7	5	6340	1393.6
915.3	957.0	7	5	6410	2325.2
917.4	1549.9	7	5	6425	3486.2
923.7	530.9	7	5	6443	1782.9
926.7	1295.4	7	5	1112	1369.9
929.3	955.9	7	5	6462	1185.4
932.9	1360.8	7	5	1134	2145.2
940.6	960.2	7	5	1143	1415.3
942.1	1346.8	7	5	1145	977.9
955.5	1763.9	7	5	11878	2141.9
966.0	387.5	7	5	6577	1901.5
966.6	1342.3	7	5	1190	1388.8
980.3	1925.5	7	5	1204	4004.8
986.6	1957.3	7	5	6639	1081.2
992.8	1870.3	7	5	1218	1789.8
1000.3	144.3	7	5	6696	2791.6
1000.8	774.3	7	5	11928	1426.4
1032.0	1124.8	7	5	6793	3115.9
1044.2	714.3	7	5	6816	1655.6
1046.4	1227.0	7	5	1285	2270.2
1059.6	1658.7	7	5	6862	2152.0
1067.9	731.2	7	5	6885	1372.0
1070.3	760.6	7	5	17683	1926.5
1070.4	1011.7	7	5	6902	1295.2
1071.7	393.9	7	5	6893	1601.7
1077.3	1328.9	7	5	1340	1913.9
1084.1	934.7	7	5	6940	1832.8
1085.4	904.2	7	5	1344	1504.4
1091.6	396.5	7	5	6947	1778.3
1128.6	919.1	7	5	19774	3081.1
1156.7	854.6	7	5	19822	2380.5
1156.6	1837.7	7	5	1453	1867.6
1158.7	1104.3	7	5	7121	3895.3
1161.5	701.7	7	5	17778	2939.2
1164.5	1199.4	7	5	1464	3029.5
1180.0	861.2	7	5	19840	893.8
1184.5	512.7	7	5	1502	2184.9
1186.4	448.6	7	5	7207	1669.4
1189.9	624.9	7	5	17873	2202.5
1195.6	558.1	7	5	12118	3245.6
1202.1	1889.1	7	5	12129	2681.4
1201.7	1930.9	7	5	19874	1881.4
1208.9	414.8	7	5	1551	3018.1
1213.5	1106.4	7	5	1537	2859.6
1214.0	1193.2	7	5	7344	1346.1
1219.3	564.9	7	5	1572	1839.5
1218.6	1293.9	7	5	7368	1655.0
1220.5	1912.9	7	5	7359	1502.1
1226.7	638.6	7	5	1589	1913.2
1229.6	942.1	7	5	7424	1598.5
1232.7	389.9	7	5	1580	1615.7
1235.6	1016.7	7	5	1602	5879.3
1258.7	624.2	7	5	7553	1869.5
1260.3	1992.8	7	5	7544	1951.8
1264.5	1130.9	7	5	17968	1733.1
1271.0	81.4	7	5	7597	1904.6
1281.5	681.1	7	5	7626	1407.2
1282.3	1888.9	7	5	1683	2018.1
1283.4	1879.8	7	5	1696	2128.0
1284.1	1034.9	7	5	16925	1806.2
1289.6	1109.0	7	5	19928	1479.6
1298.2	112.9	7	5	7673	1490.0
1305.7	1880.5	7	5	1728	2359.2
1310.9	122.7	7	5	18064	1649.9
1311.5	1046.5	7	5	7715	2071.1
1317.0	1633.0	7	5	7732	2051.8
1321.2	1032.3	7	5	1748	2011.5
1321.8	1261.7	7	5	18103	1326.6
1322.9	1978.6	7	5	7763	1712.4
1332.9	1438.7	7	5	7802	1762.4
1351.1	1044.4	7	5	1823	1760.9
1364.0	955.5	7	5	1846	1964.4
1364.5	1990.9	7	5	7916	1791.3
1368.2	1859.9	7	5	7931	1948.6
1369.9	1127.2	7	5	1872	1476.4
1370.0	1682.3	7	5	1875	1337.7
1378.7	1145.6	7	5	18259	2302.6
1383.0	985.0	7	5	7992	1381.5
1384.6	1682.5	7	5	1875	2094.3
1386.5	1627.6	7	5	8011	1826.2
1386.7	1118.0	7	5	18268	1393.2
1411.8	1249.8	7	5	8082	4190.4
1414.6	1020.3	7	5	8066	1153.0
1417.6	1606.5	7	5	8111	1350.5
1417.4	1812.2	7	5	8113	1935.2
1426.0	1056.3	7	5	1952	5170.7
1428.0	649.1	7	5	8168	2541.5
1437.6	1373.4	7	5	18350	1517.1
1439.4	730.7	7	5	1979	3246.5
1470.8	1154.9	7	5	2036	1716.8
1478.3	1075.1	7	5	2045	1488.1
1489.0	1674.3	7	5	8353	1554.6
1494.8	1578.9	7	5	8350	3450.8
1499.6	1623.5	7	5	8399	1998.6
1519.0	1760.9	7	5	8440	1718.6
1531.6	1242.4	7	5	18425	2489.1
1546.5	1380.2	7	5	2119	2500.4
1548.0	748.6	7	5	8538	1753.7
1562.1	1198.5	7	5	20064	1956.7
1571.6	1253.2	7	5	18441	3028.6
1584.2	1288.8	7	5	18451	2633.6
1593.2	1259.1	7	5	18465	1791.1
1595.9	1873.0	7	5	8692	1867.9
1611.1	347.6	7	5	8713	1424.2
1616.4	1298.1	7	5	20100	1074.6
1619.2	338.3	7	5	8740	1693.5
1643.0	1674.9	7	5	21128	2935.3
1647.8	1396.6	7	5	2225	1413.0
1657.9	641.2	7	5	8857	1546.7
1662.6	1600.5	7	5	8864	1774.5
1676.8	611.6	7	5	8906	3054.2
1681.4	318.8	7	5	8921	1921.7
1681.9	1401.0	7	5	20174	1347.4
1693.0	1359.8	7	5	18593	1770.8
1695.5	1453.0	7	5	2265	1180.4
1698.5	1042.2	7	5	8980	2435.0
1708.1	1926.5	7	5	9017	2095.3
1719.5	1749.0	7	5	9016	2066.0
1731.3	1259.5	7	5	12797	1491.3
1732.7	1491.3	7	5	9087	2290.1
1747.1	568.9	7	5	2308	2658.7
1752.5	402.2	7	5	18653	2316.2
1752.5	1122.8	7	5	2312	2262.6
1757.0	1184.8	7	5	9186	2154.8
1759.1	393.8	7	5	18649	1653.3
1763.1	316.3	7	5	9228	2086.9
1769.9	427.1	7	5	9271	2435.7
1773.1	1127.2	7	5	9259	1235.6
1772.5	1490.5	7	5	9253	1418.6
1775.5	1441.5	7	5	9278	4090.5
1777.8	1241.8	7	5	9284	1259.3
1793.9	1078.0	7	5	2348	1715.5
1805.8	1981.8	7	5	9391	1873.0
1809.3	1251.1	7	5	9393	2373.4
1808.7	1346.9	7	5	9394	1454.1
1811.0	1227.0	7	5	2358	3421.8
1816.2	1038.5	7	5	9407	1446.1
1820.0	11.7	7	5	9432	2878.9
1821.0	1193.8	7	5	9449	2194.4
1825.5	1315.9	7	5	18720	1898.8
1827.3	716.6	7	5	9444	2503.8
1830.4	1449.1	7	5	20299	2021.7
1838.5	1162.9	7	5	9495	2001.8
1841.5	14.1	7	5	9508	1559.5
1850.9	1461.9	7	5	20318	1952.2
1858.9	1428.5	7	5	2388	1928.7
1872.7	1435.3	7	5	2398	1726.5
1888.9	890.3	7	5	9661	1462.0
1891.3	1688.2	7	5	9667	3492.2
1909.9	818.9	7	5	9726	1668.1
1911.3	1482.3	7	5	9745	1595.2
1912.6	1367.9	7	5	18789	1798.7
1917.9	1334.7	7	5	18808	2209.3
1918.0	1754.1	7	5	9760	2594.2
1936.9	582.8	7	5	20407	2668.7
1937.3	1415.0	7	5	20395	1664.5
1950.8	573.9	7	5	9859	3048.5
1957.2	1395.2	7	5	20440	2411.0
1969.0	1344.1	7	5	2450	1235.1
1977.7	1396.5	7	5	20469	2793.0
1980.3	1004.9	7	5	9966	1772.0
1986.8	1379.2	7	5	10003	1370.7
1991.7	1787.7	7	5	2457	2262.4
2003.9	923.1	7	5	10033	2391.4
2006.9	1310.1	7	5	20529	1546.6
2015.5	683.8	7	5	10066	2261.9
2018.7	1350.6	7	5	10084	1610.3
2028.4	1451.6	7	5	10122	2744.5
2028.6	158.4	7	5	20568	2210.7
2033.3	378.7	7	5	10130	3349.2
2039.3	1220.4	7	5	10150	2752.9
2044.0	1446.0	7	5	10165	14996.0
453.6	692.3	7	5	11183	2421.3
579.7	1480.6	7	5	17501	1863.1
681.3	1835.6	7	5	11568	3073.2
685.4	1968.4	7	5	11579	3089.4
924.9	1499.9	7	5	11847	3850.2
1104.6	1669.8	7	5	6974	1658.4
1174.5	1235.5	7	5	7195	1993.1
1179.4	729.9	7	5	17796	2601.3
1306.0	1068.4	7	5	7689	2405.1
1483.4	1153.9	7	5	20840	1475.4
1945.4	1040.1	7	5	9829	2457.3
1990.4	1279.0	7	5	20509	2133.0
2011.2	1019.7	7	5	13341	3107.5
41.9	1730.8	7	5	2552	3014.3
66.9	1635.6	7	5	10304	2414.5
89.7	1609.2	7	5	10363	1744.7
107.5	1922.5	7	5	10394	1468.4
139.6	491.2	7	5	10474	2144.0
144.0	1858.6	7	5	10485	1643.3
150.7	1814.5	7	5	10501	1392.2
168.2	368.7	7	5	10556	2151.8
174.5	1699.2	7	5	19054	1652.5
174.6	1959.2	7	5	10562	2280.1
178.7	958.8	7	5	3056	1520.5
178.5	1714.5	7	5	10587	1949.6
192.4	690.7	7	5	10605	1652.8
204.1	301.7	7	5	3186	1380.6
206.4	2014.1	7	5	10652	1507.2
215.8	1755.0	7	5	10671	2026.9
217.5	2002.0	7	5	10676	1982.4
243.3	1119.7	7	5	10728	3674.6
270.7	1268.1	7	5	10802	3485.5
271.9	1420.1	7	5	10814	2956.2
289.1	1463.4	7	5	10845	2644.4
291.8	497.4	7	5	10853	1851.8
301.3	1873.9	7	5	10881	2008.6
311.9	1915.6	7	5	10913	1339.5
322.6	43.3	7	5	10958	1525.6
334.0	1858.9	7	5	10968	1419.5
349.4	749.3	7	5	19280	2679.1
362.8	765.3	7	5	20642	2098.5
364.8	2005.0	7	5	11023	1535.5
383.9	1106.8	7	5	352	1772.0
392.8	1971.4	7	5	11083	1312.6
433.9	432.8	7	5	11148	1917.3
480.0	1280.1	7	5	11232	1773.7
493.1	1314.1	7	5	11254	2506.2
496.6	1909.9	7	5	11258	1732.8
497.6	1466.2	7	5	19487	1964.3
500.9	1949.0	7	5	11274	1540.0
522.6	1315.5	7	5	11317	1546.2
530.8	1449.0	7	5	4900	1305.4
552.2	2037.5	7	5	4968	1740.8
563.8	1570.6	7	5	5018	1421.9
582.8	447.4	7	5	11406	1467.8
587.8	1875.1	7	5	11418	1427.9
606.1	853.9	7	5	11451	1984.7
676.8	293.1	7	5	11570	2191.4
725.0	72.6	7	5	11632	2329.4
734.0	800.3	7	5	11647	1585.5
737.2	1853.6	7	5	11649	2824.0
747.8	527.7	7	5	5820	2127.7
770.1	1650.8	7	5	11674	3191.4
832.4	247.2	7	5	11729	1329.7
857.6	322.2	7	5	11754	3988.7
880.0	1944.6	7	5	11789	2000.2
892.0	1945.7	7	5	11799	1922.2
908.6	497.3	7	5	11824	1986.3
925.2	378.1	7	5	11841	2002.3
936.4	691.7	7	5	11856	2227.1
978.9	1940.0	7	5	6599	1282.6
988.6	1800.1	7	5	11920	1289.9
1008.7	734.4	7	5	1245	1292.6
1037.1	964.5	7	5	6791	1347.4
1044.4	742.9	7	5	16917	1206.0
1051.4	202.5	7	5	6836	1773.7
1109.9	129.9	7	5	12032	2074.8
1121.1	1581.4	7	5	7039	2717.2
1122.0	658.7	7	5	12039	1179.1
1131.9	1005.3	7	5	7059	1523.5
1155.5	959.3	7	5	12069	2024.0
1177.7	1937.7	7	5	12099	2463.4
1188.4	762.5	7	5	17849	2178.6
1201.2	620.6	7	5	12127	965.6
1204.9	1838.6	7	5	12135	2210.7
1216.1	870.7	7	5	12145	1755.5
1274.3	75.2	7	5	7597	2123.9
1317.3	1512.3	7	5	12301	1631.1
1350.0	1153.8	7	5	19972	3458.2
1379.8	1093.5	7	5	18252	3872.5
1427.0	953.0	7	5	8130	1619.1
1436.1	2014.8	7	5	12453	1312.4
1496.6	1650.7	7	5	8365	1244.9
1526.6	1999.1	7	5	12565	2343.1
1543.3	1356.3	7	5	12574	1631.4
1563.0	1835.3	7	5	12597	2983.4
1568.6	830.1	7	5	12602	1191.2
1589.2	1824.3	7	5	12617	3019.3
1653.4	1335.1	7	5	14520	1535.2
1664.3	378.8	7	5	18544	1659.4
1725.5	1433.1	7	5	20875	1328.0
1736.8	497.0	7	5	12805	2021.4
1741.3	307.0	7	5	12820	3071.3
1749.7	1849.0	7	5	9176	2087.7
1757.3	1620.8	7	5	12853	977.3
1770.3	1376.5	7	5	18664	1826.6
1807.6	276.7	7	5	12944	3317.2
1813.3	1499.0	7	5	12963	2966.7
1841.1	308.0	7	5	20312	1888.3
1904.1	1023.7	7	5	13135	2484.4
1914.3	1029.0	7	5	13150	2044.4
1917.2	1955.4	7	5	9766	2119.2
1930.0	575.2	7	5	13188	1201.4
1936.9	504.2	7	5	9846	1033.7
1985.4	1324.0	7	5	9997	1466.7
2030.0	1396.4	7	5	13389	1906.8
636.3	1718.2	8	5	13995	2961.9
1887.1	1098.6	8	5	9677	1972.4
12.4	1927.8	8	5	10217	3180.9
89.2	1706.8	8	5	2689	2984.0
92.5	1646.9	8	5	2721	1615.1
104.0	1385.3	8	5	2752	1899.9
127.3	1002.8	8	5	10434	4271.7
134.3	1838.6	8	5	18976	1389.8
158.9	1123.7	8	5	2978	2148.4
203.1	1781.8	8	5	19092	1479.4
216.0	627.0	8	5	3234	2484.2
222.8	752.1	8	5	10695	3467.6
247.4	552.5	8	5	3401	2339.6
294.7	753.4	8	5	20628	1807.2
331.8	408.3	8	5	17117	1744.4
334.0	628.3	8	5	19256	2621.1
340.9	1002.8	8	5	3981	2516.1
368.8	863.4	8	5	19294	3020.3
371.4	704.1	8	5	17181	2461.7
451.3	588.5	8	5	4518	4978.6
483.0	694.2	8	5	4681	2432.6
499.2	915.7	8	5	13880	1952.3
536.4	1612.2	8	5	11343	4801.7
600.3	1998.4	8	5	5230	3253.8
606.0	1463.9	8	5	682	2067.7
640.5	1952.1	8	5	5418	3327.8
660.6	1754.0	8	5	5514	2304.9
811.2	683.6	8	5	11710	2964.2
856.8	777.9	8	5	6169	2853.1
937.4	1821.1	8	5	6497	2500.0
958.9	1741.6	8	5	6548	3136.7
1026.6	803.4	8	5	6776	1873.0
1090.6	1311.3	8	5	6964	1127.1
1154.7	876.9	8	5	1460	3325.2
1171.7	1169.4	8	5	1472	2371.4
1178.6	556.4	8	5	12104	1812.2
1203.9	444.2	8	5	7286	2005.6
1289.3	141.0	8	5	7670	1244.2
1320.3	1301.7	8	5	7750	3405.8
1322.8	1317.3	8	5	19950	2072.4
1337.2	1671.9	8	5	12330	2560.4
1452.0	1521.0	8	5	12471	2428.1
1611.1	1679.7	8	5	20090	2959.4
1619.2	1680.2	8	5	2190	2195.9
1743.0	1343.9	8	5	20879	2670.6
1754.6	1128.2	8	5	9213	1962.9
1879.7	1272.5	8	5	13084	2411.5
1880.1	1514.2	8	5	20347	2528.8
1919.7	667.1	8	5	9793	2433.0
1922.6	1274.7	8	5	2430	2352.9
1932.8	960.3	8	5	13190	2407.5
1935.6	798.1	8	5	9820	3309.9
1952.6	1996.8	8	5	9870	3480.2
1958.6	1775.2	8	5	13236	3448.4
10.8	1547.1	8	5	2489	2219.4
17.7	1540.2	8	5	2531	2382.3
36.5	323.4	8	5	10256	2285.9
100.7	1895.0	8	5	10375	1455.3
103.4	1184.6	8	5	2760	1531.6
110.2	1223.9	8	5	10395	1951.5
121.1	1098.4	8	5	10415	2325.6
134.3	1662.1	8	5	10458	1317.2
146.2	1157.4	8	5	10492	1408.1
150.4	1936.2	8	5	10498	1360.7
151.6	1131.1	8	5	2935	2720.2
157.6	1631.1	8	5	10518	3158.8
161.4	1730.2	8	5	2962	1894.4
166.0	1704.6	8	5	10537	2107.5
168.9	583.4	8	5	3032	2919.7
172.7	510.3	8	5	3038	2599.3
172.4	884.7	8	5	10557	2818.5
189.8	1732.7	8	5	3121	1578.8
191.0	1704.4	8	5	19090	1867.5
198.9	1710.3	8	5	19090	2134.2
204.4	1147.2	8	5	3247	1536.0
208.1	1956.8	8	5	10641	1107.1
220.4	141.7	8	5	3240	1879.5
224.7	1980.5	8	5	10693	1598.1
231.7	1286.0	8	5	10712	1693.4
245.4	1845.4	8	5	10735	1655.1
251.2	1012.3	8	5	10754	1863.8
262.0	1345.5	8	5	3466	2201.2
266.0	1937.8	8	5	3491	3475.0
279.6	1299.9	8	5	19186	1584.8
291.2	1318.1	8	5	3636	1389.7
292.0	1430.8	8	5	3629	1506.7
292.8	1665.0	8	5	17092	1334.7
318.5	1892.4	8	5	19228	2054.8
320.4	1925.9	8	5	10925	2209.0
323.4	969.7	8	5	3880	2974.1
328.5	981.0	8	5	282	1108.2
330.7	743.3	8	5	3903	1517.2
331.6	970.8	8	5	3880	1774.2
338.4	392.3	8	5	10976	1419.4
349.6	269.9	8	5	11009	2007.6
349.7	1893.6	8	5	4021	2200.8
370.9	327.9	8	5	4133	1478.3
373.1	1451.8	8	5	11042	2706.0
376.6	1247.7	8	5	4152	1202.8
377.3	536.3	8	5	11049	2235.4
377.2	1000.7	8	5	350	1684.1
397.8	390.7	8	5	19344	1524.3
402.8	483.9	8	5	4303	1784.1
404.4	1887.8	8	5	11108	1672.4
408.9	982.4	8	5	16886	1971.0
423.2	1245.1	8	5	19385	1318.2
447.0	1033.3	8	5	4498	1409.5
461.8	1199.9	8	5	11197	1141.4
466.2	727.5	8	5	11205	1517.8
471.8	1900.6	8	5	11212	2364.4
478.9	587.5	8	5	19458	1489.8
481.7	657.1	8	5	19469	2454.0
483.2	627.0	8	5	477	1836.0
487.3	864.3	8	5	11241	1589.5
494.2	455.7	8	5	20684	1293.4
494.4	1993.2	8	5	11253	2537.7
497.6	237.1	8	5	11268	1678.8
501.8	1727.9	8	5	11282	1404.6
517.6	560.0	8	5	19515	1154.6
519.1	703.7	8	5	4824	1838.1
519.9	573.0	8	5	16900	2132.8
524.5	1892.1	8	5	11312	1734.3
530.8	1772.6	8	5	11337	2011.7
535.3	1907.1	8	5	11338	1621.7
548.3	510.9	8	5	11358	1295.0
551.5	858.8	8	5	4985	2785.1
556.4	593.8	8	5	17478	1783.9
564.9	1854.3	8	5	11384	1577.2
570.8	548.0	8	5	19568	1022.0
588.3	652.9	8	5	19590	1952.2
613.6	466.1	8	5	5320	1602.1
617.8	1700.3	8	5	5321	2030.2
618.5	667.7	8	5	5300	1845.9
625.0	402.8	8	5	11495	1818.7
628.0	1500.1	8	5	5358	1391.8
642.9	1554.9	8	5	19638	2045.3
663.4	266.1	8	5	5516	2153.5
663.2	1259.1	8	5	760	1611.5
663.0	1611.0	8	5	19664	1342.6
672.2	1950.2	8	5	11569	1551.5
685.3	539.9	8	5	5592	1886.1
687.5	534.0	8	5	14042	1744.4
691.2	1240.7	8	5	5632	2124.5
771.7	523.9	8	5	11676	1574.9
785.9	1661.7	8	5	5925	1625.1
794.4	963.8	8	5	11695	3130.7
800.4	133.9	8	5	5982	2323.0
800.3	736.7	8	5	5985	2339.9
828.9	729.5	8	5	6077	1312.5
839.0	1235.9	8	5	969	2326.3
868.2	1310.6	8	5	20744	2117.5
869.1	350.1	8	5	6227	1696.7
918.4	1060.5	8	5	6411	2893.0
926.9	1929.5	8	5	6458	1304.2
957.9	390.6	8	5	11881	1978.1
993.0	1352.4	8	5	11921	1832.4
1011.7	723.3	8	5	1242	1959.7
1042.8	86.1	8	5	11969	4158.5
1064.9	764.1	8	5	17682	1950.6
1097.2	119.7	8	5	12023	1369.7
1108.7	1563.0	8	5	7008	2167.5
1163.4	502.1	8	5	7141	1720.1
1164.2	1310.2	8	5	1467	2157.3
1206.3	1564.5	8	5	7314	2624.8
1227.4	721.4	8	5	19895	1684.3
1237.3	67.0	8	5	12169	1791.0
1236.7	747.6	8	5	7472	1824.3
1238.2	86.2	8	5	12177	3006.9
1238.6	1899.3	8	5	12174	2175.7
1275.5	1250.3	8	5	17991	1050.2
1306.1	1347.7	8	5	7701	2999.6
1310.0	1365.4	8	5	18050	1964.0
1316.7	1888.8	8	5	7738	1874.3
1322.4	1998.6	8	5	12288	2104.9
1331.6	1114.5	8	5	1766	3936.9
1340.0	1860.3	8	5	7844	2244.5
1374.3	1934.3	8	5	12364	2267.5
1374.9	1639.5	8	5	12370	2059.4
1386.0	165.7	8	5	12386	1729.9
1390.5	1999.4	8	5	12397	3442.6
1412.0	1092.1	8	5	18306	1502.9
1434.3	1144.1	8	5	1967	1720.5
1439.9	879.2	8	5	8177	2231.3
1445.5	1095.6	8	5	18367	1995.4
1452.0	1853.7	8	5	12473	2076.8
1462.6	2036.1	8	5	12490	1656.5
1481.0	1578.4	8	5	8330	2192.7
1555.5	1813.0	8	5	8551	4180.1
1564.3	825.5	8	5	12602	1619.1
1649.6	1164.0	8	5	20140	2470.2
1654.2	299.5	8	5	8843	1451.2
1660.5	422.9	8	5	8862	1454.6
1670.6	455.5	8	5	12707	2019.0
1673.8	1636.9	8	5	12717	2929.7
1704.0	1192.8	8	5	9005	1491.1
1727.0	1327.6	8	5	2287	1872.7
1751.0	1120.5	8	5	2312	3016.3
1756.8	554.5	8	5	9182	2772.1
1773.9	384.6	8	5	12886	2131.5
1776.0	1316.5	8	5	18687	1439.8
1789.6	1297.2	8	5	20253	1803.6
1795.3	94.7	8	5	12926	2690.2
1798.5	1276.0	8	5	9349	2247.7
1808.8	374.3	8	5	9413	2829.9
1810.1	1004.9	8	5	12955	1891.1
1816.2	1463.8	8	5	18711	2353.0
1824.7	39.2	8	5	9451	1724.2
1826.3	1365.6	8	5	20289	2594.9
1840.9	284.2	8	5	13026	1785.5
1858.0	1530.9	8	5	9573	1560.4
1861.3	1030.3	8	5	9575	2022.6
1867.7	1359.0	8	5	20326	1599.1
1924.7	1843.3	8	5	13171	2374.0
1933.0	1421.1	8	5	20394	1380.4
1952.9	1827.8	8	5	2445	2671.7
1954.9	2015.3	8	5	9882	2492.3
1979.3	124.1	8	5	9962	2305.4
1997.0	91.2	8	5	13303	1278.2
2015.0	1448.6	8	5	13352	1747.8
1249.0	1821.7	8	5	7506	2828.3
178.2	973.0	8	5	13563	2464.1
1369.0	1364.5	8	5	1848	3451.6
1888.3	1177.5	8	5	9651	2276.0
1974.1	1252.9	8	5	20496	2461.3
116.9	1716.5	8	5	16950	2050.7
117.8	494.9	8	5	10421	1578.1
134.0	326.3	8	5	13511	1585.2
138.7	1109.3	8	5	2898	1218.1
196.5	1896.4	8	5	13574	1858.0
215.8	1683.5	8	5	3262	1223.8
266.9	109.5	8	5	13640	2161.0
345.1	356.8	8	5	13739	949.6
372.8	1306.5	8	5	17177	2487.5
435.1	290.3	8	5	13818	1762.6
436.7	1796.9	8	5	11156	1306.1
441.5	709.1	8	5	17291	1255.9
459.6	1585.3	8	5	4567	1990.2
472.9	874.9	8	5	11216	2430.7
482.2	403.8	8	5	13870	1107.8
508.3	1250.2	8	5	19467	1750.0
537.1	593.4	8	5	13914	1297.7
540.9	1350.7	8	5	13921	2352.8
663.7	1789.2	8	5	14021	1413.0
677.7	1725.4	8	5	14034	1545.8
897.6	999.7	8	5	6316	2311.3
898.1	1767.1	8	5	14131	1379.2
1048.1	184.4	8	5	11979	1939.3
1166.0	753.0	8	5	19825	1544.8
1194.9	422.4	8	5	1511	1506.2
1281.2	1061.9	8	5	14315	2191.6
1355.1	1225.4	8	5	18233	1954.3
1379.9	1195.6	8	5	19995	1353.7
1476.7	1651.8	8	5	18399	3416.8
1495.1	1587.1	8	5	8350	1265.9
1643.0	1599.2	8	5	16936	2374.8
1725.0	1351.1	8	5	12785	1245.7
1729.8	294.6	8	5	14577	1583.2
1769.2	1253.2	8	5	21139	1377.1
1848.6	1196.0	8	5	18744	1748.1
1986.4	1012.1	8	5	13278	1608.8
91.2	291.1	9	5	13482	3217.4
188.9	647.7	9	5	10602	2961.6
212.7	485.0	9	5	3264	1879.5
245.5	1832.7	9	5	13627	1588.6
366.5	551.2	9	5	19302	1810.3
394.8	981.5	9	5	17221	1717.3
424.2	2016.0	9	5	4401	1776.3
440.8	1284.8	9	5	4469	2341.2
458.9	696.5	9	5	11183	3278.2
471.1	1256.6	9	5	17323	2284.9
522.4	582.3	9	5	17402	2690.8
529.7	1841.4	9	5	13906	1915.0
531.9	1935.2	9	5	4888	2697.9
561.5	1476.3	9	5	600	1779.5
638.7	127.7	9	5	11514	3209.7
741.3	727.4	9	5	19685	2131.6
1082.9	479.1	9	5	19747	3038.8
1378.5	1090.4	9	5	18252	2749.6
1408.1	1593.9	9	5	20014	3035.4
1610.1	1261.1	9	5	12639	2315.7
1691.3	440.6	9	5	12734	1988.8
1826.4	1210.3	9	5	9458	1411.4
1841.1	1180.7	9	5	9479	2622.5
40.4	1687.9	9	5	2543	1627.8
56.3	1795.8	9	5	10284	2592.8
63.6	1954.2	9	5	10298	2762.4
75.4	1691.2	9	5	13471	1844.8
88.9	1867.9	9	5	18901	1728.3
92.8	1344.6	9	5	10357	2265.2
96.4	1876.2	9	5	13487	4549.5
102.4	228.4	9	5	2749	2166.5
113.1	1744.1	9	5	13506	894.5
137.6	1948.0	9	5	13514	1678.1
150.2	485.4	9	5	19019	2149.1
178.5	612.9	9	5	17024	1751.6
179.9	1566.3	9	5	10584	2377.5
195.3	1823.6	9	5	19097	2570.3
196.6	992.6	9	5	13575	2201.4
203.0	1075.9	9	5	13580	1971.0
204.0	518.5	9	5	13585	1303.6
204.1	1746.8	9	5	17034	1768.5
206.4	269.7	9	5	13582	2692.7
221.4	1602.3	9	5	13599	1652.3
252.6	1117.2	9	5	19164	1643.2
278.8	860.5	9	5	3550	2062.1
322.2	1798.5	9	5	13719	1222.1
326.7	517.4	9	5	13708	1289.8
327.8	1320.3	9	5	3897	2180.3
331.0	193.1	9	5	10977	2226.2
351.1	2010.1	9	5	13749	2117.9
358.1	1832.1	9	5	4084	1281.1
360.6	713.9	9	5	17152	2009.1
368.5	671.0	9	5	17188	1291.4
376.3	282.5	9	5	13770	2085.5
376.9	2025.4	9	5	13771	1800.1
388.0	361.8	9	5	4186	1977.3
397.8	1327.3	9	5	4232	1364.5
400.6	353.5	9	5	11094	2187.6
416.1	565.9	9	5	19367	2579.8
421.4	575.5	9	5	19375	1216.6
422.1	1959.1	9	5	4377	1479.1
436.8	591.0	9	5	19404	1330.7
441.5	969.7	9	5	11168	3149.2
441.7	1267.3	9	5	4468	3214.8
450.6	587.3	9	5	4518	2961.6
469.7	303.0	9	5	11215	1832.3
476.2	1271.1	9	5	17322	1601.3
500.1	513.3	9	5	11262	2074.2
527.3	892.3	9	5	546	1287.4
531.7	1410.3	9	5	4914	2446.7
567.5	1897.6	9	5	13931	1760.9
567.5	493.0	9	5	13932	1667.6
572.7	559.1	9	5	5077	1589.3
576.7	1860.0	9	5	11393	2420.1
583.3	1848.8	9	5	5120	5229.2
657.9	590.7	9	5	5498	1528.6
664.2	1710.8	9	5	21050	1837.7
671.2	546.0	9	5	14031	1852.1
672.6	1689.0	9	5	17592	2151.5
688.4	1653.9	9	5	806	1875.3
699.9	1801.1	9	5	5656	2862.6
746.2	200.4	9	5	11654	3300.1
802.7	695.6	9	5	19695	1834.8
860.6	1872.5	9	5	14114	1497.6
870.3	310.7	9	5	11770	4486.0
870.1	715.4	9	5	1015	2160.8
900.5	1954.1	9	5	6326	1872.3
915.8	1855.8	9	5	6421	1301.4
920.9	1830.7	9	5	14150	2012.9
957.4	1575.9	9	5	19721	2021.9
996.9	949.5	9	5	6674	2202.8
1023.6	189.3	9	5	11951	2265.7
1169.7	1907.1	9	5	12086	3894.9
1177.8	405.0	9	5	7203	2051.1
1180.3	648.1	9	5	17841	1906.2
1193.7	433.8	9	5	12114	1695.4
1195.1	1113.6	9	5	14266	1619.2
1199.4	658.1	9	5	14265	1525.1
1203.2	113.1	9	5	21078	2305.5
1204.2	793.3	9	5	19852	1998.1
1211.2	1762.8	9	5	17889	2011.3
1212.3	846.6	9	5	17905	1742.5
1216.5	693.0	9	5	17892	1633.6
1217.7	1872.6	9	5	7333	4873.3
1227.3	1426.0	9	5	12162	3441.8
1232.3	618.9	9	5	19899	2516.5
1231.7	828.6	9	5	7402	1202.5
1244.4	652.5	9	5	19902	1817.9
1259.8	1368.8	9	5	7541	2208.3
1279.0	1161.2	9	5	19918	1335.9
1295.2	139.3	9	5	7670	1760.5
1311.6	83.2	9	5	12297	1290.3
1342.7	1181.5	9	5	16929	2010.0
1405.2	1493.8	9	5	18298	1747.0
1413.8	1652.5	9	5	12415	2560.6
1459.8	1115.0	9	5	8271	1163.4
1512.7	832.6	9	5	8425	1152.5
1603.4	1395.5	9	5	2170	1898.4
1613.3	434.1	9	5	12641	2009.1
1617.1	1393.9	9	5	20110	985.6
1686.4	17.3	9	5	14543	1754.9
1753.9	1415.9	9	5	12847	2026.7
1774.4	1309.7	9	5	9256	2275.3
1816.5	1501.6	9	5	12963	1740.3
1837.4	1025.4	9	5	13018	1255.1
1898.4	1359.1	9	5	18790	1154.1
1912.8	1240.9	9	5	14674	1346.3
1948.9	1159.2	9	5	15358	1368.0
1965.1	1389.0	9	5	20459	1810.1
1983.1	1260.4	9	5	20488	1498.0
2001.5	1477.0	9	5	14730	2331.0
2017.0	1238.9	9	5	15390	2395.2
2021.6	1341.9	9	5	20979	1323.3
2027.8	697.0	9	5	14756	1796.2
225.1	1737.3	9	5	19141	1717.0
298.3	532.4	9	5	3712	2495.5
560.2	490.4	9	5	17464	3233.9
1337.0	1308.9	9	5	18080	1701.3
32.2	2019.2	9	5	14782	1670.2
139.2	353.8	9	5	14822	1645.0
144.3	1067.0	9	5	18994	2248.7
189.1	1683.7	9	5	17028	1420.2
189.9	1487.3	9	5	15446	2714.5
225.9	1674.8	9	5	19121	1176.3
252.9	1947.7	9	5	14888	2399.0
279.7	779.8	9	5	15901	2472.1
286.0	1304.2	9	5	19187	1556.8
354.8	706.8	9	5	17143	1362.3
476.0	353.0	9	5	4664	2485.7
483.1	1522.0	9	5	15003	2009.3
499.8	383.9	9	5	15015	1774.6
535.5	1609.4	9	5	13908	2665.0
635.5	1712.7	9	5	13995	2102.5
713.0	605.1	9	5	15078	2758.2
886.3	1355.5	9	5	15103	2457.2
1428.3	1127.8	9	5	18343	1258.2
1569.6	1451.5	9	5	18444	1302.8
36.7	2030.1	10	5	14783	3585.6
52.5	1223.8	10	5	13453	2863.5
104.9	1764.6	10	5	18937	3471.0
107.3	1880.0	10	5	20585	2030.4
431.7	1955.6	10	5	19401	3351.1
497.9	412.3	10	5	19476	2411.9
507.5	1202.7	10	5	4777	2891.0
542.7	619.4	10	5	19551	2252.1
560.5	1511.4	10	5	17475	2654.9
593.2	872.3	10	5	5155	2331.9
616.9	1940.1	10	5	11479	2870.0
646.2	1780.3	10	5	14005	3223.8
724.1	654.0	10	5	11634	4534.0
929.3	1719.1	10	5	6445	3400.8
960.0	1936.0	10	5	14167	3359.7
1088.3	299.6	10	5	19752	2967.6
1208.9	780.7	10	5	20783	1866.6
1576.9	796.5	10	5	15273	2179.1
1581.3	1466.3	10	5	14489	3134.6
1890.9	1286.1	10	5	18767	1827.3
2027.6	510.3	10	5	10086	3014.8
61.8	1677.3	10	5	18887	2230.3
94.5	1636.5	10	5	13483	3126.6
107.0	461.9	10	5	20996	1657.3
121.0	1740.0	10	5	18965	1175.6
144.0	1787.5	10	5	20589	2416.5
150.3	1833.5	10	5	21170	1795.2
162.8	425.7	10	5	2952	2227.8
165.0	1851.2	10	5	19040	1332.4
178.9	1681.5	10	5	17010	1812.1
183.3	1745.9	10	5	17036	1744.3
185.2	1714.4	10	5	10587	1957.6
205.7	263.4	10	5	13582	3066.5
208.4	674.9	10	5	13586	3015.0
226.7	1025.8	10	5	17064	2350.4
229.9	1952.6	10	5	20610	3449.4
263.0	1663.0	10	5	3456	1632.0
340.5	1621.9	10	5	13732	2917.1
355.4	1014.4	10	5	17166	2791.5
377.5	716.6	10	5	17198	1654.6
388.0	700.9	10	5	17207	1502.2
396.0	361.7	10	5	4242	1894.7
397.5	426.1	10	5	17232	2343.1
405.2	559.1	10	5	382	1678.4
415.1	386.8	10	5	13802	1122.0
430.4	755.7	10	5	17248	1915.1
437.8	630.8	10	5	13834	1287.3
468.2	642.3	10	5	17307	1836.0
475.7	874.2	10	5	11216	1977.9
476.5	573.4	10	5	20674	1988.5
477.6	1622.8	10	5	4621	2725.5
497.3	1443.8	10	5	4747	3091.1
511.7	1632.4	10	5	4797	1786.2
523.4	1265.4	10	5	17392	1528.2
531.7	603.0	10	5	17417	1713.9
596.0	608.8	10	5	19609	1479.1
621.3	1709.5	10	5	5302	1366.1
660.1	1759.9	10	5	14017	1777.1
679.8	725.2	10	5	5602	2153.3
694.7	527.7	10	5	19677	2767.1
748.1	83.4	10	5	14073	3014.0
804.3	468.3	10	5	6006	2297.6
879.1	1843.7	10	5	11788	2451.0
919.9	1899.1	10	5	1091	1473.3
1112.1	1493.7	10	5	15150	1418.8
1119.3	894.1	10	5	17729	1690.6
1149.7	735.5	10	5	12059	1583.0
1187.0	600.3	10	5	15182	3775.9
1187.3	909.3	10	5	17863	1761.7
1234.0	621.0	10	5	19900	5395.1
1245.1	1264.0	10	5	15205	1366.7
1310.8	1260.3	10	5	18071	1357.5
1385.8	941.4	10	5	20815	3501.3
1591.7	1484.2	10	5	8664	1541.6
1624.8	287.1	10	5	15280	2139.4
1645.6	1665.2	10	5	20149	1356.8
1682.9	405.9	10	5	15288	2671.9
1712.9	1574.4	10	5	20199	2723.8
1727.2	1315.1	10	5	18616	1974.2
1793.6	1402.6	10	5	20261	1958.4
1821.1	1335.6	10	5	20292	2336.0
1843.5	1507.6	10	5	15326	1489.9
1860.5	1440.1	10	5	18740	1489.1
1896.4	1422.3	10	5	21144	2077.2
1929.8	1246.3	10	5	15349	2381.7
1950.0	1353.6	10	5	18828	1422.0
1959.5	1285.0	10	5	20446	1828.7
2000.2	1309.1	10	5	15376	1122.3
342.2	462.3	10	5	19279	2537.2
424.7	715.9	10	5	13809	1840.9
1638.0	1332.6	10	5	21127	1831.8
93.6	1925.2	10	5	15415	1742.0
123.6	1853.1	10	5	15427	1248.2
230.0	1685.7	10	5	3262	1505.9
1487.2	855.1	10	5	15261	1862.3
1674.9	1463.8	10	5	12714	2156.5
1778.5	1362.9	10	5	9267	1261.7
1778.5	1448.7	10	5	9268	2401.4
1802.6	1431.4	10	5	18703	2348.4
1988.5	1241.7	10	5	20511	1766.3
119.4	477.6	11	5	16963	3140.6
168.5	1775.2	11	5	19030	2206.0
407.0	1428.4	11	5	14965	2994.0
415.7	1804.7	11	5	13804	2514.3
438.1	1054.1	11	5	19411	2591.1
1048.5	190.9	11	5	6836	3101.3
1363.8	1125.1	11	5	18242	2200.4
51.8	1805.4	11	5	13459	2221.7
124.3	1636.7	11	5	16972	3061.9
137.9	2023.4	11	5	15428	2347.6
139.0	987.1	11	5	14819	1685.6
156.8	1916.5	11	5	18989	1265.7
163.5	1907.2	11	5	15437	2316.6
167.1	1997.4	11	5	13551	1838.6
200.4	1789.3	11	5	19093	1691.5
229.8	451.6	11	5	10694	2046.4
371.3	1308.0	11	5	17178	1959.0
390.0	1281.0	11	5	15508	1862.1
429.8	582.5	11	5	17282	1411.6
433.6	747.6	11	5	17249	1887.2
508.3	1211.3	11	5	15563	1694.8
540.3	16.8	11	5	15576	2691.0
596.5	638.6	11	5	15597	1510.8
639.7	1642.5	11	5	17559	1677.9
649.7	1744.2	11	5	17564	1283.7
704.8	305.6	11	5	14051	2945.8
883.6	1343.5	11	5	16018	2460.5
1145.3	693.9	11	5	17761	1799.0
1148.7	667.8	11	5	19807	1297.5
1152.9	678.8	11	5	17760	1610.3
1173.2	814.0	11	5	17807	1811.4
1297.0	1208.5	11	5	18023	2219.6
1398.4	1169.6	11	5	14393	2519.5
1485.7	830.5	11	5	8333	1468.1
1638.3	1400.0	11	5	18519	1984.9
1655.9	403.1	11	5	18530	1596.4
1690.9	1363.5	11	5	18594	2024.1
1743.6	1376.9	11	5	18641	1621.7
1749.0	1170.2	11	5	20224	2111.3
1774.4	1320.8	11	5	15775	1545.0
1841.4	1460.3	11	5	20303	1257.7
1331.9	1246.7	11	5	15703	3125.3
1888.0	1407.2	11	5	20933	2425.3
151.4	1841.0	11	5	19024	2306.9
194.2	1969.2	11	5	15883	1757.6
224.0	1098.0	11	5	15455	1745.6
249.5	1898.3	11	5	14883	1309.1
302.3	441.9	11	5	19210	1578.0
918.6	1123.7	11	5	16020	2625.9
1224.3	553.1	11	5	19893	1430.2
1273.9	1245.6	11	5	16062	1930.7
1342.3	1287.9	11	5	15707	1841.4
1469.6	1537.1	11	5	21109	2651.4
1702.9	1397.2	11	5	20184	1549.5
1749.6	1291.9	11	5	14588	3087.3
1967.5	1268.8	11	5	18851	1834.5
1984.9	83.2	11	5	15831	1708.4
129.7	1892.4	12	5	18966	1803.1
206.8	536.5	12	5	19099	2849.4
404.8	550.5	12	5	15518	1584.9
1121.6	660.4	12	5	19770	2909.8
1182.5	717.5	12	5	17816	2403.2
88.6	1748.8	12	5	18926	2083.5
103.6	1283.9	12	5	18934	1996.9
179.3	1745.3	12	5	17036	1997.8
189.8	585.1	12	5	10590	2058.8
308.8	330.3	12	5	19222	2437.7
387.2	425.5	12	5	15506	2634.3
456.7	819.9	12	5	14996	2592.8
491.8	597.3	12	5	17347	1673.6
560.5	616.8	12	5	19555	1434.2
573.2	527.8	12	5	21040	1418.2
616.2	549.7	12	5	15602	1159.1
932.7	179.6	12	5	16022	1819.9
1188.7	871.6	12	5	17872	1498.6
1631.5	295.1	12	5	20116	2952.5
1761.1	1314.8	12	5	21138	2152.2
1955.0	127.4	12	5	20961	3240.2
877.0	1999.9	12	5	16278	3177.3
544.2	531.6	12	5	16258	1313.3
567.0	996.5	12	5	16262	3199.7
669.0	1290.2	12	5	16271	1658.1
372.3	422.2	13	5	15926	2975.3
501.3	1455.4	13	5	15962	4125.1
1185.0	736.9	13	5	21075	1989.4
1983.4	648.8	13	5	16375	4486.0
300.7	391.4	13	5	21013	2430.9
335.4	701.1	13	5	19253	1312.2
379.0	1579.3	13	5	14948	2359.7
448.6	887.1	13	5	16239	2069.9
454.3	528.0	13	5	16428	2786.2
1336.2	1264.8	13	5	20803	1325.7
385.6	572.8	14	5	15502	2354.4
1890.9	1453.9	14	5	16147	1883.2
305.9	1136.7	14	5	16402	3044.9
1179.3	589.1	14	5	15673	2216.7
138.4	1889.6	14	5	18968	1278.0
1283.8	1287.1	14	5	16063	2088.5
602.0	398.0	15	5	15986	2161.6
886.5	1824.7	15	5	16654	1739.6
83.2	1769.1	16	5	21163	1901.8
519.3	484.3	16	5	16436	1509.9
643.3	935.9	17	5	16647	2219.8
979.3	18.0	19	5	16831	1548.1
543.7	1005.5	5	6	106	8166.2
625.3	927.3	5	6	136	1906.0
783.3	852.5	5	6	277	3109.3
891.9	1094.4	5	6	352	1668.8
899.5	1392.1	5	6	362	2573.9
1104.4	1024.8	5	6	5648	2428.9
1173.9	1011.4	5	6	592	2489.4
1208.0	1259.3	5	6	622	1456.8
1211.4	1146.2	5	6	640	1815.9
1257.6	1019.9	5	6	22604	2075.9
1271.3	1204.2	5	6	698	1542.9
1391.1	1477.3	5	6	815	1933.4
646.5	1057.3	5	6	3294	19336.7
1225.5	923.5	5	6	6470	3631.3
1230.0	812.7	5	6	14697	4277.1
273.2	790.9	5	6	11990	1534.6
446.2	1134.7	5	6	2436	2450.2
691.9	1380.5	5	6	3497	1754.1
853.3	1161.7	5	6	4280	2325.5
878.6	1082.1	5	6	4396	2937.3
893.0	1031.0	5	6	4449	3169.1
904.1	616.7	5	6	4505	3738.4
926.7	1107.6	5	6	4615	3358.6
1027.6	807.4	5	6	5243	1494.4
1119.4	1258.2	5	6	5761	1456.9
1153.1	1071.9	5	6	5991	2111.4
1153.4	1624.2	5	6	6018	1967.5
1289.2	521.8	5	6	6860	2030.1
1306.5	420.2	5	6	6982	1906.2
1314.5	1083.9	5	6	7072	2628.7
1422.5	909.1	5	6	7850	2339.3
1444.0	1275.4	5	6	7993	2355.2
1495.1	1288.5	5	6	8318	1636.7
1524.3	1457.6	5	6	8520	1462.8
211.6	560.6	6	6	1524	2279.2
364.5	1222.0	6	6	12331	2528.4
433.3	1253.7	6	6	22181	5204.5
441.6	989.4	6	6	2393	2540.8
481.4	1181.4	6	6	2521	2553.9
508.8	1459.3	6	6	2668	2991.6
551.5	961.4	6	6	22241	3246.2
552.0	1659.4	6	6	2835	3881.5
583.0	101.6	6	6	2945	3167.5
591.8	808.9	6	6	23511	2035.6
600.4	921.7	6	6	3022	4359.4
622.6	655.4	6	6	140	4170.7
689.8	637.5	6	6	3466	2742.1
715.1	1609.1	6	6	3607	3633.7
741.3	1129.0	6	6	3706	2279.4
777.8	1421.8	6	6	274	2377.5
787.9	1252.0	6	6	279	2630.4
823.8	1233.9	6	6	4141	1922.1
828.1	1213.1	6	6	4161	2388.1
827.0	1255.1	6	6	4155	3122.0
831.9	1188.4	6	6	4194	3118.8
889.2	1016.9	6	6	4424	3175.6
924.5	792.6	6	6	375	3590.5
924.6	813.4	6	6	13822	2743.3
926.9	1438.7	6	6	4582	2334.6
951.3	1887.4	6	6	4757	3355.8
977.4	1077.1	6	6	4894	2452.1
984.1	1040.8	6	6	4934	4178.1
998.1	1160.1	6	6	5007	2286.6
1014.5	891.2	6	6	25208	2885.6
1036.4	1246.2	6	6	460	5028.0
1047.0	928.7	6	6	5318	3612.3
1060.9	1127.9	6	6	5393	2762.5
1074.0	1140.1	6	6	5501	2648.2
1074.0	1719.5	6	6	5487	2436.3
1110.8	1530.7	6	6	5714	1869.6
1133.1	1852.1	6	6	5835	2937.5
1138.6	769.6	6	6	5892	2150.9
1141.9	1088.2	6	6	22534	2118.6
1224.0	1401.2	6	6	651	1940.8
1252.7	1109.6	6	6	683	3985.0
1274.2	1164.9	6	6	699	3517.2
1344.4	983.2	6	6	7294	3278.1
1364.3	544.3	6	6	792	2211.8
1369.5	762.5	6	6	794	3620.6
1433.0	1227.0	6	6	7912	2496.8
1500.7	1088.0	6	6	8322	2114.8
1560.7	1397.6	6	6	8709	2472.1
1594.4	1533.7	6	6	8927	4171.1
1597.4	1253.9	6	6	8930	3045.7
1626.0	1558.0	6	6	9116	2177.2
1675.9	1088.1	6	6	9374	2578.2
1746.5	1281.9	6	6	9734	2399.5
24.4	1240.7	6	6	1071	1446.9
43.7	704.3	6	6	1102	1573.6
103.9	759.4	6	6	1224	1642.8
124.7	879.1	6	6	1270	1809.7
125.6	1124.9	6	6	1274	2404.3
148.2	1533.2	6	6	1316	1492.1
157.4	469.3	6	6	1366	2340.6
159.6	908.5	6	6	1361	1993.2
178.9	948.3	6	6	17829	1398.4
203.9	1148.3	6	6	1481	1656.5
208.5	687.4	6	6	1507	1664.4
224.0	459.9	6	6	11818	1612.0
233.6	1337.6	6	6	1613	2027.2
264.4	1411.8	6	6	1692	2502.5
265.1	605.4	6	6	23060	1095.2
274.8	1116.1	6	6	1761	1641.6
284.6	430.1	6	6	25573	1627.8
285.2	854.5	6	6	1798	1686.4
289.8	543.3	6	6	1838	1777.2
296.3	1095.4	6	6	1832	1306.1
306.2	1163.8	6	6	1875	1748.2
309.8	855.0	6	6	1906	2932.2
320.7	1075.9	6	6	1945	2575.3
335.9	788.8	6	6	2009	2287.8
342.1	1748.8	6	6	2036	1618.7
343.2	565.4	6	6	2056	1498.6
377.0	1562.8	6	6	2181	2157.4
382.3	1237.3	6	6	12381	2684.3
407.0	1167.4	6	6	2286	2359.8
406.9	1284.2	6	6	23293	1793.0
409.7	1777.7	6	6	23296	1793.7
410.3	1017.9	6	6	2296	2776.1
418.4	1034.9	6	6	2328	1745.1
418.9	1216.1	6	6	23284	1408.2
422.2	989.8	6	6	2327	1535.0
421.5	1875.1	6	6	23310	1950.2
435.6	1842.1	6	6	2386	1730.0
457.4	867.0	6	6	2482	1647.2
466.0	800.3	6	6	2513	2181.5
473.5	1083.1	6	6	2543	1825.4
474.4	785.4	6	6	2540	2730.9
475.4	932.8	6	6	2532	2295.3
477.3	888.4	6	6	2533	1878.9
486.7	984.2	6	6	2579	1735.2
491.2	1760.5	6	6	2577	1834.7
496.4	308.2	6	6	2625	1914.2
500.8	844.5	6	6	22196	2025.1
510.5	1158.2	6	6	91	1373.1
511.8	1500.2	6	6	2663	2780.6
521.3	1505.6	6	6	2688	1739.9
524.4	465.5	6	6	12808	2227.8
525.7	1311.6	6	6	2716	2234.0
534.7	972.1	6	6	2767	1642.2
543.8	943.5	6	6	23441	1621.5
545.9	979.5	6	6	22236	2001.3
553.2	1024.2	6	6	2832	2303.9
552.7	1420.6	6	6	2846	4446.1
557.4	968.0	6	6	22245	977.1
558.3	935.5	6	6	12881	2520.6
566.9	804.4	6	6	23483	1356.0
569.3	1518.1	6	6	2906	4204.4
573.4	1003.2	6	6	2913	1153.4
574.6	1136.3	6	6	2902	1993.0
582.4	1644.7	6	6	23517	2389.8
586.1	928.2	6	6	2974	1293.2
590.0	850.9	6	6	2972	1621.2
596.3	600.6	6	6	2998	4507.5
598.1	530.3	6	6	3029	3403.9
602.6	1752.7	6	6	3061	2996.4
604.4	1221.8	6	6	3067	2087.1
605.5	1341.7	6	6	22291	2377.9
610.1	815.4	6	6	22287	995.7
618.8	1367.2	6	6	23544	1946.7
621.4	860.6	6	6	3192	4322.8
622.6	1453.9	6	6	3149	1576.0
623.2	1482.9	6	6	3131	3863.6
623.9	644.6	6	6	137	2559.5
623.8	1167.3	6	6	13077	1595.0
625.2	661.7	6	6	140	1670.3
624.8	1391.6	6	6	3179	2171.9
626.7	970.2	6	6	3206	2166.7
628.0	1784.3	6	6	3202	1795.9
629.0	875.7	6	6	3199	1013.3
628.6	1525.9	6	6	148	2427.3
630.8	840.4	6	6	3212	4453.0
635.1	1587.9	6	6	152	1783.3
635.8	1595.0	6	6	152	2096.5
639.4	320.9	6	6	3259	1611.0
648.3	309.3	6	6	13151	1322.5
648.9	1280.8	6	6	167	2078.9
653.4	897.4	6	6	3315	1563.3
655.1	1162.2	6	6	3319	1859.2
658.2	1186.0	6	6	3341	1707.2
658.0	1393.9	6	6	3360	2248.8
659.7	900.4	6	6	3315	1495.9
662.3	1386.4	6	6	3353	1530.1
663.3	1080.0	6	6	3380	1828.7
664.1	1593.2	6	6	3350	1342.4
667.3	737.6	6	6	3368	994.0
686.3	1393.9	6	6	3429	2043.8
687.7	467.8	6	6	3451	2144.9
692.7	923.1	6	6	3477	1994.6
699.6	1126.2	6	6	3524	2252.0
703.2	1532.3	6	6	3566	1316.9
721.2	1420.9	6	6	3613	1280.1
745.4	707.7	6	6	3744	1058.5
745.1	715.8	6	6	3726	1089.3
744.8	966.8	6	6	3723	2426.6
747.6	1236.5	6	6	23621	3222.1
747.4	1531.1	6	6	3741	2113.0
751.2	1196.2	6	6	3764	2106.0
752.9	1101.9	6	6	3769	1695.4
755.4	1436.2	6	6	3785	1727.0
758.8	341.2	6	6	262	2138.9
758.9	1093.9	6	6	3777	2737.2
765.2	345.7	6	6	262	2718.7
768.8	847.7	6	6	3857	2093.1
772.8	158.9	6	6	3883	2136.8
774.0	1902.9	6	6	3882	1892.5
775.1	1070.3	6	6	3876	948.0
777.1	871.6	6	6	271	1525.3
777.8	1158.5	6	6	3906	1784.3
778.9	498.9	6	6	3895	1435.8
779.5	1101.0	6	6	273	1637.0
784.2	735.8	6	6	3915	1398.8
787.1	971.6	6	6	3943	1811.1
791.5	1101.3	6	6	3957	1806.4
795.0	1643.1	6	6	3958	1598.6
796.4	1234.2	6	6	3986	2213.5
795.8	1368.1	6	6	3970	1746.3
798.4	483.1	6	6	3996	2266.1
798.5	1217.5	6	6	288	2509.3
803.0	958.5	6	6	4020	2420.1
804.4	920.3	6	6	4029	4333.7
804.6	1214.4	6	6	288	2228.3
806.4	634.5	6	6	4011	3656.1
805.8	1730.4	6	6	4032	2225.0
809.5	987.0	6	6	294	5726.8
812.9	1242.5	6	6	302	2627.8
814.0	1160.2	6	6	4079	1442.5
819.6	861.0	6	6	4117	2376.6
821.4	874.2	6	6	4126	1527.9
829.6	1149.7	6	6	4135	1352.8
834.0	793.0	6	6	4171	4434.0
847.4	1192.5	6	6	4252	2344.1
850.7	861.6	6	6	13650	2283.6
852.3	950.5	6	6	4251	1315.5
854.3	804.3	6	6	4271	1188.4
857.5	1017.2	6	6	23698	2144.9
865.0	864.0	6	6	4312	3903.8
872.2	1131.7	6	6	4347	2593.7
875.9	958.0	6	6	4381	1827.5
877.7	1040.2	6	6	13708	2153.4
881.2	1928.1	6	6	4378	2043.6
885.6	804.4	6	6	4405	1124.6
890.1	1061.5	6	6	4425	1688.0
889.7	1163.6	6	6	4444	1294.0
893.1	2002.4	6	6	23742	3104.2
900.4	1129.5	6	6	4476	3229.5
908.0	1043.0	6	6	4524	2113.5
909.4	1719.2	6	6	4501	1358.1
910.7	1434.1	6	6	4540	2012.3
913.6	1592.5	6	6	4529	3232.0
917.0	759.9	6	6	4554	2796.9
916.9	1735.4	6	6	4548	1765.0
918.4	277.5	6	6	4553	2270.9
925.2	682.3	6	6	4590	1710.0
933.4	624.0	6	6	4636	1267.8
933.6	2030.6	6	6	4644	2215.2
936.1	1101.1	6	6	381	2258.4
938.7	1964.5	6	6	4675	3266.9
950.3	1405.0	6	6	4755	3073.1
959.1	1458.7	6	6	4780	1823.9
968.8	844.0	6	6	4840	1951.1
976.4	937.4	6	6	4880	1538.6
982.1	1489.1	6	6	4887	1260.0
985.4	1210.2	6	6	4917	1978.6
984.9	1446.0	6	6	4942	2005.9
987.3	893.5	6	6	4955	2577.5
1002.3	856.0	6	6	5060	2024.6
1003.9	611.1	6	6	5042	2647.8
1005.6	1239.0	6	6	14036	5179.7
1007.2	1180.9	6	6	427	1136.9
1008.1	579.4	6	6	5078	1146.9
1010.2	1175.4	6	6	427	1345.4
1014.5	1402.5	6	6	5126	2473.2
1014.0	1615.4	6	6	5155	1770.5
1019.9	1112.5	6	6	440	1443.1
1022.5	1936.7	6	6	5201	1283.5
1024.6	586.8	6	6	441	1525.2
1026.9	855.5	6	6	5234	1167.0
1029.5	1598.9	6	6	5252	1307.0
1031.0	1575.1	6	6	5228	1309.6
1036.4	1710.6	6	6	5294	1695.1
1048.0	1335.9	6	6	478	2338.3
1058.5	1249.7	6	6	5387	2030.8
1061.0	521.2	6	6	5409	4399.4
1062.0	1758.8	6	6	5444	1557.3
1063.5	889.4	6	6	14183	1756.3
1064.3	1071.0	6	6	5405	1657.8
1069.1	89.8	6	6	23861	2237.0
1077.2	1050.7	6	6	5479	1652.1
1089.8	976.4	6	6	5551	2045.3
1091.6	590.3	6	6	5582	1170.7
1092.0	1553.8	6	6	5576	2364.2
1102.2	1361.5	6	6	5622	1270.8
1109.1	1211.0	6	6	22522	1350.8
1114.9	1644.1	6	6	5710	2231.9
1115.1	360.6	6	6	5735	1652.4
1118.0	2018.2	6	6	5723	1397.3
1119.1	119.0	6	6	23893	2240.4
1125.1	1698.6	6	6	5816	1376.3
1128.0	1042.7	6	6	5838	4407.1
1144.9	1264.7	6	6	565	1886.0
1146.0	1169.9	6	6	5920	2969.9
1151.1	830.9	6	6	5971	1751.8
1155.8	1355.1	6	6	6004	1554.5
1168.6	645.2	6	6	6101	2437.0
1170.6	1047.8	6	6	6118	1868.8
1169.9	1392.3	6	6	6094	1898.9
1176.5	651.2	6	6	6159	1376.0
1178.2	1714.5	6	6	6137	2014.0
1184.5	91.4	6	6	6169	2136.9
1186.8	745.5	6	6	6227	2324.1
1186.9	897.3	6	6	612	1932.6
1188.3	1428.1	6	6	607	1890.4
1188.9	1002.4	6	6	6243	1125.8
1189.8	1286.7	6	6	6235	1332.3
1191.2	903.3	6	6	6250	2871.8
1193.2	1488.1	6	6	6264	2436.3
1200.6	1300.4	6	6	6326	1784.3
1202.3	1638.9	6	6	6305	1509.6
1204.4	1437.4	6	6	6347	3380.5
1209.4	1361.0	6	6	6355	3069.1
1212.2	643.7	6	6	6371	2719.7
1212.3	1195.8	6	6	6391	2028.5
1212.9	734.5	6	6	6378	2440.7
1213.6	1486.8	6	6	6402	2127.2
1213.1	1849.5	6	6	6386	3252.7
1228.6	1785.2	6	6	6488	1886.8
1230.5	913.8	6	6	656	1608.9
1231.5	1992.1	6	6	6509	2914.9
1232.8	1175.9	6	6	6524	2234.3
1233.2	1184.5	6	6	6524	1535.3
1235.0	891.7	6	6	657	2830.8
1247.4	1461.2	6	6	6597	2592.5
1254.4	1154.2	6	6	6671	1728.4
1259.5	1012.4	6	6	6698	2277.1
1259.8	1736.6	6	6	6680	1734.7
1260.5	406.6	6	6	6710	2000.6
1260.8	1764.2	6	6	6691	1923.5
1265.3	1542.8	6	6	24126	1472.7
1267.7	1460.1	6	6	6739	2318.6
1269.0	342.0	6	6	6761	3017.7
1269.0	1025.9	6	6	22617	813.4
1270.9	1173.5	6	6	25679	1208.1
1283.3	166.8	6	6	6859	2014.8
1283.8	1528.7	6	6	6838	1361.2
1284.0	1693.9	6	6	24172	4426.0
1286.3	1232.1	6	6	14854	1977.8
1286.0	2004.2	6	6	6858	2573.0
1287.6	1665.6	6	6	6889	2354.6
1287.0	1676.3	6	6	6821	1963.5
1289.7	648.8	6	6	6914	1702.2
1299.0	1132.3	6	6	724	2126.8
1301.3	1498.2	6	6	6966	1686.0
1302.0	803.9	6	6	6972	1937.1
1302.1	1783.6	6	6	6943	2404.1
1303.0	1272.9	6	6	6846	1519.3
1304.9	1473.3	6	6	6979	1531.9
1310.6	1599.3	6	6	7043	2300.9
1313.6	303.6	6	6	7063	1700.7
1313.6	1516.0	6	6	7068	2455.0
1318.4	427.5	6	6	7107	1453.7
1322.2	862.9	6	6	751	1908.8
1323.1	1109.3	6	6	7088	1899.1
1322.8	1159.1	6	6	7113	2831.5
1327.6	1292.1	6	6	22686	2516.6
1327.9	1710.0	6	6	15006	1441.5
1330.4	887.1	6	6	7201	2623.9
1331.3	1483.8	6	6	24246	1288.9
1339.0	1710.5	6	6	774	2018.1
1342.3	872.4	6	6	7288	3038.2
1343.0	280.1	6	6	7307	1104.2
1345.3	1939.2	6	6	7274	2330.7
1348.3	1975.3	6	6	7341	1754.5
1350.8	408.1	6	6	7344	1444.1
1355.7	1098.7	6	6	7386	2468.3
1367.3	1659.9	6	6	7502	1710.8
1368.3	1408.5	6	6	7497	3500.7
1370.4	1938.0	6	6	7457	1697.6
1371.8	538.8	6	6	7525	1241.0
1376.1	1330.1	6	6	7547	2881.2
1378.5	1252.8	6	6	800	1676.2
1378.4	1461.3	6	6	7556	2966.0
1380.6	960.8	6	6	7550	1741.2
1384.0	1203.5	6	6	802	1558.0
1386.2	894.9	6	6	7655	1392.5
1387.5	742.8	6	6	7626	3238.9
1389.7	564.1	6	6	812	1136.2
1392.6	1434.4	6	6	7642	1354.7
1393.6	1584.2	6	6	7711	2137.0
1395.6	1629.8	6	6	7683	2098.1
1414.9	1244.0	6	6	836	4054.9
1421.9	1259.8	6	6	7858	2131.3
1429.0	529.1	6	6	24380	1935.9
1430.5	1408.0	6	6	7904	1252.7
1442.8	280.3	6	6	24398	2317.6
1443.4	409.2	6	6	7998	1953.1
1444.9	872.9	6	6	7992	2286.7
1445.9	728.8	6	6	8017	1278.9
1446.3	1243.8	6	6	8006	1360.7
1452.5	1405.6	6	6	8039	2461.1
1454.4	1223.3	6	6	8067	1669.3
1456.6	1409.5	6	6	8039	1597.7
1458.0	1530.6	6	6	8045	1520.5
1464.6	1730.2	6	6	8116	1919.0
1466.6	1125.1	6	6	8163	1979.2
1466.9	365.4	6	6	862	1975.9
1468.5	334.1	6	6	8125	1134.7
1468.5	1224.0	6	6	8164	3689.1
1470.5	1203.4	6	6	8157	1813.2
1470.5	1423.8	6	6	8136	2068.9
1476.6	1545.9	6	6	8223	2209.1
1481.4	488.1	6	6	8218	1435.5
1484.1	748.4	6	6	8254	1529.9
1485.5	1261.1	6	6	8238	1619.5
1486.5	1486.6	6	6	8275	1457.9
1492.4	516.3	6	6	8278	1644.6
1492.3	761.2	6	6	8301	1534.4
1500.0	796.5	6	6	8350	2102.8
1507.7	299.7	6	6	8375	1010.9
1510.3	522.0	6	6	8407	1673.2
1514.8	1299.2	6	6	896	1202.5
1519.1	1369.5	6	6	19176	2283.3
1526.1	1484.0	6	6	8475	1540.0
1527.4	1328.5	6	6	8519	2041.4
1529.1	1707.3	6	6	24502	1190.7
1530.1	1192.9	6	6	8479	2255.2
1548.3	1547.5	6	6	8675	1643.9
1549.1	594.7	6	6	22765	1417.0
1550.1	566.2	6	6	8695	2425.1
1557.5	527.8	6	6	22768	2379.0
1563.3	1765.3	6	6	15793	3171.7
1564.9	1516.6	6	6	24517	1778.7
1567.6	676.1	6	6	8756	1707.5
1574.9	1065.8	6	6	8827	1156.2
1578.5	580.6	6	6	930	1804.8
1580.4	1842.0	6	6	8822	1487.1
1591.3	1506.3	6	6	8920	1723.7
1592.2	1228.4	6	6	953	1405.1
1592.7	1428.1	6	6	8921	2792.4
1625.4	1048.7	6	6	9108	2406.8
1628.7	1067.7	6	6	9166	1751.6
1629.5	1148.2	6	6	9151	2605.6
1629.6	1401.5	6	6	9138	1881.6
1631.8	1171.5	6	6	9167	1536.3
1633.4	277.4	6	6	9178	1968.7
1635.9	1542.5	6	6	9212	1870.7
1637.2	755.7	6	6	9197	1926.8
1659.4	1503.6	6	6	24627	2279.5
1661.6	970.0	6	6	9327	1860.9
1669.7	1545.5	6	6	9309	2400.1
1676.1	1720.9	6	6	9367	2889.9
1682.5	896.4	6	6	9422	1364.4
1690.2	1927.1	6	6	9481	1498.9
1701.2	556.9	6	6	9521	1677.7
1701.2	868.1	6	6	9493	2915.5
1708.1	995.3	6	6	9536	2448.3
1725.1	1024.4	6	6	9604	1567.4
1726.3	1552.2	6	6	9623	2090.5
1732.4	1614.9	6	6	9646	3764.1
1734.7	1236.7	6	6	9644	2221.9
1739.7	1639.3	6	6	9692	3327.5
1748.7	1271.3	6	6	9789	3715.2
1749.2	48.7	6	6	9765	1431.1
1750.0	800.0	6	6	9742	2279.9
1763.0	1079.2	6	6	9816	2445.9
1763.7	1101.5	6	6	1010	1930.9
1813.0	892.8	6	6	10063	1739.5
1813.5	1025.9	6	6	10074	1906.6
1818.5	1140.6	6	6	16678	4072.5
1825.4	1472.8	6	6	10104	2793.3
1826.9	272.5	6	6	10136	1919.1
1835.4	1038.7	6	6	16749	2549.2
1835.1	1293.2	6	6	10155	3333.1
1843.3	670.1	6	6	10198	1759.9
1853.0	1440.0	6	6	10229	1810.4
1861.6	919.0	6	6	10264	1813.6
1903.3	1635.8	6	6	17005	1978.7
1905.1	659.2	6	6	10461	1617.1
1905.8	1254.7	6	6	10488	1665.5
1942.7	1073.5	6	6	10662	3058.5
1961.2	920.9	6	6	10716	1927.4
1966.6	1032.0	6	6	10690	1595.4
1968.4	1258.0	6	6	10771	1711.1
1971.7	947.1	6	6	10748	2211.3
2020.0	704.1	6	6	10992	2501.7
177.9	1129.8	6	6	11646	4233.0
652.9	1122.2	6	6	3307	2329.6
1106.2	1099.2	6	6	531	3724.2
1130.6	976.5	6	6	14394	3915.6
1465.4	1531.8	6	6	15485	2633.9
1596.7	753.1	6	6	8943	2939.4
1790.5	1517.8	6	6	16594	6868.3
140.2	195.9	6	6	11478	2254.4
171.3	876.8	6	6	11593	1579.4
182.9	484.4	6	6	1421	1322.5
196.3	1172.6	6	6	1473	1402.7
234.9	1431.9	6	6	11861	2778.8
247.5	799.8	6	6	11910	2141.4
289.0	553.2	6	6	12088	2214.3
318.9	1702.0	6	6	23117	1078.2
332.8	1134.5	6	6	12232	1692.1
347.4	1882.6	6	6	12282	2753.0
355.4	1330.1	6	6	23182	1549.4
365.5	396.1	6	6	12338	1812.6
367.2	1212.2	6	6	12347	2165.4
370.3	422.9	6	6	2116	1822.7
380.5	1002.6	6	6	2185	1960.4
416.5	187.4	6	6	12498	1671.3
486.5	184.9	6	6	12721	1674.7
517.7	1345.6	6	6	22210	1389.7
529.3	1468.2	6	6	12823	1944.3
539.7	1339.2	6	6	12850	3284.3
571.1	1317.5	6	6	12913	2133.0
626.5	1299.8	6	6	3208	3023.9
638.5	1788.5	6	6	13125	2066.1
659.1	1492.8	6	6	22345	1841.1
701.8	1977.5	6	6	13281	1878.6
712.3	1405.9	6	6	3605	2381.4
715.9	2037.6	6	6	13298	3199.3
721.8	678.7	6	6	13331	1358.6
752.6	1244.6	6	6	3750	2334.9
761.8	802.3	6	6	3802	2048.2
776.3	969.2	6	6	3910	1742.2
782.0	131.4	6	6	13489	1443.4
808.0	1792.9	6	6	13529	3626.9
812.5	1168.8	6	6	4043	2014.3
833.9	1269.6	6	6	4189	1791.7
852.3	734.4	6	6	13660	2540.4
885.2	927.4	6	6	23732	1671.9
891.1	1751.6	6	6	13742	1636.1
907.5	408.9	6	6	13791	2837.7
913.8	1157.0	6	6	13799	3023.3
930.7	767.6	6	6	4617	1209.6
949.2	546.1	6	6	13901	1744.2
962.8	684.3	6	6	4815	1463.2
972.1	193.9	6	6	23813	1917.5
998.4	527.9	6	6	4997	2719.3
999.0	209.9	6	6	14006	1108.1
1032.9	1186.3	6	6	14101	1151.4
1034.6	1541.3	6	6	5289	1648.6
1037.3	1472.1	6	6	14112	1078.6
1047.9	186.1	6	6	14145	2083.0
1051.6	401.6	6	6	5396	3489.8
1067.9	176.7	6	6	14200	3280.9
1073.0	1128.8	6	6	14225	2935.3
1072.7	795.4	6	6	5507	2641.4
1072.8	1333.6	6	6	14217	1730.8
1080.0	1004.1	6	6	514	5188.6
1122.9	1375.1	6	6	5802	1196.4
1130.0	1792.1	6	6	23909	1473.3
1157.6	1779.3	6	6	6071	1505.5
1177.0	110.9	6	6	14532	1410.9
1191.8	1298.3	6	6	6326	2898.6
1193.5	1110.5	6	6	14591	3156.9
1194.3	1995.2	6	6	14578	1605.3
1260.1	1497.9	6	6	14794	1550.3
1309.2	1433.1	6	6	14948	1077.0
1325.4	575.7	6	6	7086	1344.3
1354.1	1014.8	6	6	7370	1769.2
1380.6	702.4	6	6	15177	2101.2
1381.3	1133.2	6	6	24320	1229.0
1390.6	374.6	6	6	7674	1334.4
1403.7	922.6	6	6	7680	2081.3
1416.6	544.6	6	6	7835	1175.1
1423.9	1163.3	6	6	15322	1711.4
1432.3	1427.7	6	6	15335	2015.7
1486.1	70.2	6	6	15528	2228.8
1500.8	1342.7	6	6	8368	1221.6
1517.1	1462.6	6	6	8413	1666.0
1556.6	1259.3	6	6	8717	1912.5
1605.9	1004.9	6	6	15926	2787.8
1606.8	62.6	6	6	15932	2806.9
1613.2	829.6	6	6	15950	2169.0
1619.6	1464.3	6	6	9075	2255.2
1627.6	993.7	6	6	15987	2052.1
1645.2	1103.1	6	6	16045	2950.1
1670.7	83.1	6	6	16117	1949.1
1674.8	28.2	6	6	20335	2007.3
1681.0	1888.4	6	6	16143	4253.4
1711.5	349.0	6	6	16266	1600.5
1713.1	1223.7	6	6	16244	2428.4
1752.0	322.5	6	6	16404	1568.0
1762.1	921.8	6	6	16460	1655.1
1809.3	1442.2	6	6	16647	1464.9
1881.0	1179.1	6	6	16909	1913.4
1885.3	1509.6	6	6	10391	1471.4
1895.1	197.8	6	6	16985	1638.1
1932.3	691.0	6	6	17148	1891.3
1541.3	1275.8	7	6	8617	2257.5
129.8	811.4	7	6	1286	3251.0
164.0	1936.0	7	6	1394	5020.8
192.8	1162.7	7	6	11683	2602.8
233.2	1704.1	7	6	1586	2962.3
250.2	1181.3	7	6	1663	1971.5
251.3	586.6	7	6	1669	3406.4
258.5	1439.0	7	6	11935	4406.0
260.5	1129.5	7	6	11957	2938.5
315.3	407.7	7	6	1924	1844.7
319.9	2016.8	7	6	1969	2713.9
347.9	944.7	7	6	22142	1683.6
362.8	1008.8	7	6	12340	2169.0
382.2	1286.9	7	6	2198	2424.1
386.5	1410.8	7	6	2203	1960.6
427.1	1157.5	7	6	2351	1375.1
432.4	1070.9	7	6	12557	2275.4
441.8	1612.1	7	6	2421	4280.9
454.6	764.9	7	6	2466	3358.6
464.2	997.4	7	6	2508	3032.4
466.1	1939.9	7	6	12645	3089.8
491.0	878.7	7	6	2615	2765.0
502.2	977.5	7	6	2635	4151.0
517.8	1636.4	7	6	2695	1948.9
531.8	1172.4	7	6	101	3692.3
540.9	1184.3	7	6	23448	1474.7
561.7	1512.8	7	6	2863	3538.6
630.4	1438.4	7	6	3222	2342.3
694.3	861.7	7	6	13253	3821.2
710.1	1475.1	7	6	13300	2874.2
742.3	1169.5	7	6	3707	2085.5
743.4	886.2	7	6	22354	3175.8
743.6	1970.9	7	6	3786	3739.6
751.4	1952.3	7	6	13409	4607.4
757.3	1217.6	7	6	3788	2140.4
761.6	1182.0	7	6	13441	1264.2
772.3	768.9	7	6	3930	3089.0
777.2	1231.9	7	6	13478	1420.9
801.1	81.1	7	6	13540	1452.9
803.8	435.4	7	6	13541	2027.9
802.7	1147.0	7	6	4042	2857.0
810.7	1960.1	7	6	4058	2050.5
814.9	2020.5	7	6	13557	2971.6
831.3	675.0	7	6	4183	1988.9
859.7	1123.2	7	6	4294	2169.4
890.5	785.2	7	6	23737	1845.4
911.6	699.9	7	6	4541	1610.8
916.1	1122.4	7	6	4562	1658.8
938.9	811.9	7	6	4683	1888.5
944.4	1947.0	7	6	13886	1630.1
958.4	398.6	7	6	4772	3457.8
959.9	541.7	7	6	13912	2085.4
966.1	186.2	7	6	4820	1845.1
973.6	910.2	7	6	22477	2608.6
985.0	1925.7	7	6	4953	1830.0
992.8	1892.6	7	6	14013	1845.8
1017.3	824.9	7	6	433	5069.1
1018.2	1000.8	7	6	5160	1993.0
1036.2	1560.4	7	6	5290	2094.6
1039.4	1612.4	7	6	14119	3311.8
1057.4	1639.4	7	6	484	1819.6
1065.8	981.2	7	6	14202	1831.6
1081.1	1078.4	7	6	5525	1989.0
1084.0	1608.6	7	6	5512	1918.7
1109.9	1129.5	7	6	5682	1811.2
1123.4	433.2	7	6	14373	3067.9
1124.6	1125.1	7	6	5783	1490.6
1137.0	1214.5	7	6	5903	1601.3
1140.0	363.4	7	6	5871	3641.0
1149.3	1192.9	7	6	564	2755.7
1158.0	162.2	7	6	14464	3280.0
1161.0	407.0	7	6	6072	2459.4
1164.6	511.7	7	6	6060	2435.8
1166.6	283.8	7	6	14499	2488.2
1171.1	1713.6	7	6	6137	2393.7
1174.5	637.0	7	6	6117	2004.8
1178.0	1797.8	7	6	6166	3476.0
1202.7	232.4	7	6	24012	2058.6
1228.3	850.0	7	6	14706	1904.5
1239.3	306.7	7	6	661	1609.0
1253.5	1030.4	7	6	6602	2906.3
1267.2	1728.8	7	6	696	3062.9
1279.6	1033.6	7	6	24163	2175.6
1292.2	1426.8	7	6	6910	1940.2
1294.3	1163.5	7	6	6932	2283.6
1303.4	1508.7	7	6	731	2414.8
1315.6	1568.5	7	6	734	2462.7
1326.0	358.2	7	6	7139	2818.1
1327.9	1114.1	7	6	7174	1429.2
1328.6	1252.8	7	6	758	1310.2
1335.3	1407.3	7	6	22691	2426.2
1355.0	152.4	7	6	7409	1780.4
1358.2	1000.6	7	6	15106	2672.5
1359.1	1076.3	7	6	787	2426.2
1367.2	1559.5	7	6	7474	2386.8
1366.9	1927.7	7	6	7434	3784.8
1373.8	697.2	7	6	7506	3771.4
1378.9	560.9	7	6	24311	1550.8
1384.6	553.8	7	6	24312	2019.1
1387.9	1915.9	7	6	25688	1929.1
1392.4	1121.8	7	6	7689	2157.6
1431.7	1478.9	7	6	845	2130.1
1438.5	1439.5	7	6	851	2006.8
1437.7	1586.8	7	6	853	2408.2
1441.0	319.9	7	6	24402	2799.6
1453.7	845.0	7	6	8023	3480.7
1465.7	371.0	7	6	25361	2255.2
1516.1	1598.2	7	6	24490	1968.0
1516.4	1831.7	7	6	8457	1827.5
1519.5	1114.2	7	6	8470	4398.4
1522.6	1446.6	7	6	8434	2050.4
1534.2	531.5	7	6	19186	3560.7
1537.4	1303.3	7	6	8579	2921.6
1548.0	1361.1	7	6	919	2903.5
1549.9	545.1	7	6	8694	2173.1
1555.9	1850.5	7	6	8693	3236.7
1564.8	1920.9	7	6	8725	2081.3
1567.7	1153.5	7	6	8783	2193.1
1589.6	86.6	7	6	15879	3229.9
1604.4	504.3	7	6	15925	2416.6
1609.7	1800.8	7	6	15945	1968.4
1610.7	1861.4	7	6	8978	2399.2
1611.6	1273.8	7	6	15948	2878.4
1632.1	1433.8	7	6	9140	2744.8
1637.6	1457.6	7	6	9210	2057.0
1640.9	1405.6	7	6	16037	2065.0
1672.1	1604.5	7	6	9357	5160.2
1676.6	1532.1	7	6	16129	2491.6
1710.6	1830.4	7	6	16260	2159.3
1719.4	1588.1	7	6	9599	2837.0
1739.7	1912.1	7	6	9710	1862.1
1741.1	834.3	7	6	9713	3157.0
1771.4	1115.0	7	6	1010	2179.0
1780.0	1026.6	7	6	9916	3027.2
1803.0	1419.6	7	6	10020	4287.8
1821.8	1787.0	7	6	10107	2024.1
1871.3	1375.3	7	6	16862	3056.5
1877.1	1492.3	7	6	10353	3183.7
1901.5	928.8	7	6	10446	1398.8
1924.6	251.0	7	6	10559	3600.7
1928.0	1219.5	7	6	10584	2989.6
1942.0	887.8	7	6	17192	1468.0
1945.1	1268.8	7	6	10641	3372.7
1949.4	1102.9	7	6	10668	4769.2
2014.8	1659.8	7	6	17458	4156.5
24.0	904.4	7	6	22875	2217.6
25.5	1873.1	7	6	11158	1400.2
32.1	636.9	7	6	1093	1682.4
34.1	1810.8	7	6	1086	1993.0
40.7	1742.0	7	6	11183	2102.6
43.0	907.0	7	6	22904	1969.5
47.2	1790.5	7	6	11213	1848.8
53.0	1868.4	7	6	1130	3249.2
64.2	782.6	7	6	11248	2020.7
87.8	1383.8	7	6	1200	2492.3
89.5	1583.3	7	6	11322	2620.7
93.2	806.9	7	6	1214	1448.1
95.7	1713.1	7	6	11354	1574.1
98.4	1010.1	7	6	1205	3151.6
99.2	628.0	7	6	1213	1282.0
99.0	1188.2	7	6	11361	1338.3
111.1	536.3	7	6	1251	1978.2
112.6	876.1	7	6	11396	1703.1
120.0	917.8	7	6	1262	2048.3
133.9	835.2	7	6	1314	2277.2
147.4	1104.5	7	6	1328	2278.1
148.9	1493.1	7	6	1359	1858.0
150.2	1083.2	7	6	1330	1518.1
152.4	1334.4	7	6	25841	1598.3
153.3	907.9	7	6	1361	1491.8
156.4	1462.8	7	6	11564	1261.1
158.1	1001.8	7	6	11552	2855.4
167.6	1182.2	7	6	1391	1541.7
168.1	1542.5	7	6	11588	1498.9
177.9	1165.7	7	6	11655	1520.2
185.0	758.2	7	6	1431	1359.0
186.6	1339.8	7	6	11665	1399.8
190.2	993.3	7	6	1460	1261.7
193.1	1283.1	7	6	1458	1156.7
194.0	848.4	7	6	1470	1699.6
200.9	1286.1	7	6	1494	1644.4
210.6	1072.5	7	6	1525	1711.4
229.3	1683.6	7	6	11833	1378.4
235.9	766.7	7	6	1611	1486.1
243.0	1930.5	7	6	11873	2395.8
246.6	722.1	7	6	1639	1188.6
249.9	1376.4	7	6	1630	1845.3
256.4	1427.2	7	6	25033	2584.2
258.7	555.3	7	6	11961	2348.2
261.9	1511.2	7	6	1698	1864.9
265.0	1965.7	7	6	11973	1625.0
266.1	1844.4	7	6	1723	2991.7
266.9	628.9	7	6	1784	1219.0
269.1	296.7	7	6	1729	2080.2
269.4	680.1	7	6	23055	2224.0
273.8	576.9	7	6	1775	2362.4
273.9	615.5	7	6	1758	1717.5
274.3	683.5	7	6	12025	1923.0
278.1	780.3	7	6	1765	1774.6
279.8	932.7	7	6	1803	1372.8
287.3	877.8	7	6	12063	1637.5
288.9	521.3	7	6	12081	1837.9
289.3	642.9	7	6	23072	1267.5
288.7	708.0	7	6	1833	2354.3
290.9	454.3	7	6	12076	2764.2
298.7	1961.2	7	6	1880	2832.7
299.1	602.3	7	6	1851	1455.9
304.3	1682.9	7	6	1867	999.9
305.0	1187.9	7	6	1903	1671.5
308.3	903.6	7	6	1896	1944.2
308.2	1989.1	7	6	1871	2791.2
309.3	1290.3	7	6	12135	1605.8
310.1	1520.8	7	6	1893	1929.1
314.2	869.8	7	6	12170	1881.3
313.9	1042.8	7	6	1950	1378.5
317.8	550.1	7	6	12180	1548.1
317.9	827.2	7	6	12193	1345.7
323.4	1285.7	7	6	1999	2151.6
334.0	1909.0	7	6	12241	1984.4
339.2	625.5	7	6	12249	2386.8
344.0	416.1	7	6	23184	958.6
345.7	1710.3	7	6	23156	2508.1
348.4	1881.6	7	6	12282	3522.1
350.8	895.8	7	6	23188	1796.2
354.3	1646.1	7	6	12308	1473.2
365.1	1718.4	7	6	18049	1884.6
374.1	509.4	7	6	12379	1615.8
374.6	1075.7	7	6	12372	1699.1
376.8	1143.6	7	6	12370	1978.4
379.7	854.4	7	6	2206	1660.8
384.1	1295.2	7	6	22164	1450.2
384.6	1927.9	7	6	2235	3238.4
391.4	1229.0	7	6	25081	1014.5
393.7	1073.7	7	6	12437	1404.4
394.7	1894.2	7	6	2239	2443.2
394.8	1125.6	7	6	2251	1770.2
396.1	2023.8	7	6	12433	1328.6
399.9	364.5	7	6	18077	2024.6
406.1	1817.3	7	6	25098	1459.9
408.8	1102.8	7	6	12474	3261.8
417.2	917.0	7	6	12488	1616.6
420.9	581.0	7	6	12516	2224.0
424.2	1740.7	7	6	2335	967.1
424.1	1793.9	7	6	2340	1548.5
425.3	1030.5	7	6	2354	1994.8
426.4	1251.9	7	6	12521	1365.4
426.1	1679.6	7	6	2381	1398.8
426.8	836.4	7	6	12530	1684.2
433.5	184.8	7	6	12548	1822.7
432.7	566.3	7	6	12540	1635.9
441.8	1198.3	7	6	12574	1251.5
443.4	1082.2	7	6	2419	5360.5
450.8	587.5	7	6	12586	2852.1
452.9	810.5	7	6	2475	1288.8
457.1	1098.3	7	6	2459	3095.1
459.0	185.6	7	6	12610	1949.9
458.9	874.5	7	6	2482	2183.4
467.0	735.5	7	6	12633	2849.2
469.2	1908.2	7	6	2523	2124.4
471.5	1227.7	7	6	25111	1998.3
470.8	1902.0	7	6	2523	2011.7
476.7	1789.7	7	6	12680	1204.8
480.8	1810.4	7	6	2558	1352.9
484.0	1516.8	7	6	12695	2853.6
485.8	1060.7	7	6	12705	2306.2
487.4	1095.8	7	6	2575	1937.7
498.1	1853.8	7	6	2630	2415.3
499.2	1228.3	7	6	23383	1516.8
499.1	1709.0	7	6	2624	3131.5
501.6	1131.7	7	6	2594	1617.2
510.4	445.9	7	6	12778	2144.9
514.0	758.2	7	6	12782	1243.9
515.1	830.9	7	6	23403	1438.0
519.1	1732.1	7	6	12795	1611.2
526.0	959.6	7	6	2702	2197.2
527.6	1201.6	7	6	2711	1254.6
529.2	874.8	7	6	22200	2327.0
529.5	1215.3	7	6	25121	1765.2
530.7	1941.9	7	6	2743	1535.3
532.2	1929.4	7	6	2753	1840.1
533.2	1447.6	7	6	2747	1374.1
537.9	996.1	7	6	2715	1516.2
550.5	927.6	7	6	23461	1713.4
554.3	1713.6	7	6	12873	2693.8
556.0	841.2	7	6	2842	2750.3
556.3	1037.2	7	6	2857	1458.4
556.1	1217.2	7	6	2852	1159.1
558.3	1989.3	7	6	2862	1755.9
559.8	111.0	7	6	12905	2504.6
562.7	1730.7	7	6	12903	3937.9
562.8	1980.0	7	6	23471	2475.1
564.7	1166.9	7	6	2864	1888.2
565.0	1342.7	7	6	23474	1406.9
566.0	1320.0	7	6	12913	1810.4
574.9	1030.0	7	6	12929	2112.1
577.2	1636.4	7	6	2931	2362.9
577.4	1993.0	7	6	2921	1749.3
577.8	1344.5	7	6	23505	1191.7
578.9	1124.9	7	6	2925	1693.0
582.7	1355.7	7	6	2953	1503.3
585.6	1251.2	7	6	2964	2152.5
588.2	1166.0	7	6	12969	1328.2
589.0	1975.4	7	6	23519	2720.3
595.5	1051.9	7	6	18248	2682.2
595.9	1673.7	7	6	3011	1753.7
596.7	499.8	7	6	12994	2864.5
597.6	1527.5	7	6	12991	1492.1
601.4	865.7	7	6	126	2410.5
604.0	1172.2	7	6	3065	1550.2
608.3	1072.5	7	6	128	1436.6
610.5	984.5	7	6	3078	2146.8
613.1	595.8	7	6	3116	3682.0
613.0	702.1	7	6	130	1420.3
613.6	1221.7	7	6	3067	1767.2
615.2	1535.8	7	6	3150	2586.4
617.4	835.0	7	6	3146	2130.5
618.9	1785.2	7	6	13064	1636.3
624.8	980.7	7	6	3164	2248.7
627.3	1786.8	7	6	3202	2540.3
630.2	2032.8	7	6	13102	1326.0
634.1	794.3	7	6	13103	1445.1
637.2	483.1	7	6	3241	1072.1
637.9	1008.5	7	6	159	1805.9
646.4	752.3	7	6	3289	1547.5
646.0	1933.5	7	6	13146	3803.0
650.2	1676.1	7	6	3311	2491.9
651.5	937.9	7	6	23582	1308.2
651.5	1598.0	7	6	3322	1934.8
652.9	1435.6	7	6	23577	1314.8
655.9	1031.3	7	6	3327	2049.0
657.6	1458.6	7	6	3321	2265.5
659.4	2035.7	7	6	13177	2274.7
660.8	701.4	7	6	3357	2869.0
665.9	1575.8	7	6	13195	1743.2
677.0	1779.4	7	6	3421	2176.5
682.5	1438.0	7	6	3436	1557.8
683.8	1557.8	7	6	13245	2676.3
686.3	871.8	7	6	3444	1785.6
689.5	1133.4	7	6	3440	1756.6
695.6	670.1	7	6	3452	1899.6
705.1	858.0	7	6	3539	1923.7
706.9	1589.4	7	6	3572	1541.5
710.4	1549.2	7	6	221	1875.8
710.6	845.1	7	6	218	1452.9
712.8	1618.8	7	6	13312	1762.0
715.1	680.0	7	6	3585	1294.7
715.5	1802.1	7	6	3560	4131.2
718.6	1022.7	7	6	226	2430.8
719.6	1145.9	7	6	3592	1261.3
725.4	1593.1	7	6	239	2432.0
727.0	106.5	7	6	3654	5299.1
726.1	1535.6	7	6	3648	2994.6
726.4	1554.5	7	6	233	1480.3
727.7	627.2	7	6	23611	2023.2
731.3	1635.3	7	6	3687	1547.4
733.7	936.9	7	6	13362	1952.0
736.0	1124.4	7	6	3699	1665.1
737.1	1007.6	7	6	3685	2531.2
740.0	1531.6	7	6	3696	1658.0
740.1	1663.9	7	6	13375	4218.5
744.3	223.5	7	6	13383	2115.9
749.7	1160.3	7	6	3748	1300.9
753.9	1128.9	7	6	255	1596.2
754.4	1890.7	7	6	3765	2781.7
754.0	2037.2	7	6	23627	2297.0
762.4	2021.7	7	6	3820	2285.6
764.7	1645.0	7	6	3798	2530.8
772.7	586.0	7	6	3848	2709.4
777.0	879.0	7	6	23632	2152.0
781.8	1916.3	7	6	13468	1714.9
783.4	1849.7	7	6	13476	2561.9
784.7	1138.9	7	6	3892	1845.8
786.8	690.3	7	6	3935	1576.1
792.5	557.8	7	6	13503	2003.0
796.2	916.7	7	6	23644	1270.1
797.9	793.5	7	6	23641	1156.3
801.5	1982.0	7	6	13523	2555.8
804.8	770.5	7	6	23652	8033.6
807.2	72.8	7	6	4033	2008.6
807.0	1716.8	7	6	13547	1959.1
808.8	849.7	7	6	13545	1654.4
817.5	1724.5	7	6	4105	2379.3
825.9	889.6	7	6	4134	1971.6
831.1	37.1	7	6	13607	1703.8
830.6	1024.7	7	6	22384	1865.4
832.2	715.4	7	6	4185	1484.6
833.0	1008.1	7	6	13615	1939.3
835.3	1197.7	7	6	4131	1543.3
835.2	1500.6	7	6	4206	4103.4
841.5	1091.2	7	6	4219	2000.3
847.2	763.1	7	6	13649	1028.8
850.3	860.2	7	6	13650	1667.5
853.8	1133.3	7	6	338	1826.8
856.5	1267.2	7	6	341	1735.3
861.4	1780.0	7	6	4306	1656.3
863.2	795.4	7	6	23709	1652.9
864.5	1739.5	7	6	4348	2095.3
865.8	921.7	7	6	23708	1900.6
865.9	105.4	7	6	13691	1984.3
870.4	986.8	7	6	13699	2384.6
880.6	396.4	7	6	4399	2762.8
884.9	1240.2	7	6	22416	1978.1
888.3	1077.7	7	6	4421	1824.9
890.1	859.7	7	6	25179	1794.7
890.2	1999.4	7	6	23742	2268.2
891.5	417.9	7	6	13752	2652.9
908.2	1942.1	7	6	4525	1300.9
909.0	682.8	7	6	23753	827.8
916.9	1941.1	7	6	4549	1402.5
919.7	1020.9	7	6	4599	1974.1
921.9	1779.3	7	6	4583	1545.7
926.7	895.4	7	6	22449	1910.2
927.3	977.8	7	6	4623	1533.2
930.9	650.9	7	6	4605	2029.0
938.5	338.3	7	6	13868	1869.6
939.2	1919.3	7	6	4687	2509.5
941.1	89.3	7	6	4669	1240.6
944.4	978.1	7	6	4712	1527.1
950.7	374.0	7	6	13909	2582.8
949.7	1964.5	7	6	4744	1738.0
953.2	807.4	7	6	23800	1333.8
957.3	590.6	7	6	4745	1543.9
962.2	1768.9	7	6	13921	1499.5
964.0	1463.3	7	6	13931	2871.6
968.1	1020.0	7	6	398	2246.4
967.6	1401.0	7	6	4810	1962.8
980.1	1431.2	7	6	4898	1692.5
981.2	1916.8	7	6	4921	2222.1
983.3	1066.9	7	6	13960	2485.5
985.1	1149.1	7	6	4935	1774.4
988.2	1224.7	7	6	13992	2145.5
993.3	359.5	7	6	18581	1571.0
994.6	1551.4	7	6	4999	1509.4
994.6	1823.2	7	6	14011	1290.8
994.7	334.6	7	6	4996	2710.7
996.8	585.8	7	6	420	1941.8
1003.2	1642.8	7	6	18598	1286.3
1005.1	226.3	7	6	5058	2568.5
1006.4	1678.0	7	6	5075	1539.6
1010.5	1579.1	7	6	5084	2421.5
1013.1	362.8	7	6	14072	1896.0
1018.0	1670.1	7	6	18628	1216.2
1020.0	1960.2	7	6	5170	3550.4
1021.5	1240.1	7	6	14082	1331.7
1021.5	1564.7	7	6	22493	1419.9
1022.5	1152.1	7	6	5212	2149.3
1026.3	1187.9	7	6	14101	1092.5
1028.0	2013.5	7	6	5232	1440.0
1028.8	124.2	7	6	14110	2830.4
1029.2	797.0	7	6	5243	5973.6
1034.5	297.7	7	6	14125	2377.9
1036.9	1972.2	7	6	14121	1369.9
1041.8	115.0	7	6	14139	1364.6
1042.3	1521.8	7	6	5288	1368.6
1051.2	1589.2	7	6	5352	1362.5
1052.6	874.8	7	6	14169	1913.9
1059.2	1446.1	7	6	5413	1017.3
1059.6	1655.4	7	6	5422	1671.6
1065.5	1925.0	7	6	5458	1011.4
1070.2	426.6	7	6	5513	1679.3
1073.6	58.0	7	6	5505	1739.7
1079.2	45.1	7	6	18683	2019.4
1082.6	20.1	7	6	14208	1335.7
1084.9	1678.5	7	6	23876	1647.1
1087.6	137.8	7	6	23890	2457.7
1086.7	1120.4	7	6	5558	1290.8
1091.2	1928.6	7	6	14273	1531.9
1092.0	1657.3	7	6	5593	1380.5
1096.3	212.6	7	6	14282	2263.4
1096.4	311.7	7	6	5605	2332.6
1097.0	1772.4	7	6	5594	1032.4
1100.0	1180.8	7	6	5655	2126.7
1102.4	605.0	7	6	14310	1838.0
1103.5	1981.1	7	6	5661	1897.9
1106.2	1145.4	7	6	14311	1186.7
1107.1	379.9	7	6	5652	2469.8
1107.7	1616.3	7	6	5668	1249.3
1107.4	2036.3	7	6	14322	4673.1
1109.9	1113.2	7	6	14332	1384.0
1114.1	1350.1	7	6	5742	2221.5
1114.9	1250.7	7	6	5740	1347.4
1117.6	1163.1	7	6	14353	2124.6
1120.3	1880.4	7	6	14357	4978.3
1122.7	182.3	7	6	5781	2504.0
1126.1	1728.4	7	6	14375	3365.1
1129.9	1041.9	7	6	5838	5927.0
1130.4	250.9	7	6	14367	1729.7
1130.0	1364.8	7	6	5822	2453.7
1130.0	1456.9	7	6	14386	1572.0
1132.9	1229.9	7	6	5853	1487.5
1132.6	1474.2	7	6	5792	1640.5
1136.0	444.5	7	6	14406	1466.1
1140.8	1868.6	7	6	14401	2068.3
1141.4	1952.1	7	6	5937	1493.4
1142.0	1849.1	7	6	5888	2517.7
1147.5	1791.6	7	6	14426	2550.7
1152.2	1976.4	7	6	5989	2887.2
1156.3	1319.0	7	6	574	1616.9
1155.8	1927.6	7	6	6022	1087.3
1165.1	868.8	7	6	6037	1597.2
1166.2	1212.9	7	6	585	1360.3
1167.4	94.5	7	6	6059	1556.4
1171.8	1154.3	7	6	596	2121.4
1173.2	1591.8	7	6	598	1466.1
1175.5	1137.9	7	6	14495	2892.9
1175.7	1912.3	7	6	6146	1574.7
1177.6	1185.6	7	6	6211	1811.1
1179.2	1955.4	7	6	6168	2096.2
1180.3	2014.0	7	6	14542	1115.7
1180.9	1262.3	7	6	6120	1539.7
1183.8	2036.6	7	6	14527	2168.9
1187.7	1499.9	7	6	6199	1383.2
1188.2	1735.6	7	6	6157	2586.4
1198.0	1101.9	7	6	14583	1515.9
1199.6	364.5	7	6	6310	1621.9
1205.1	236.4	7	6	24012	1179.5
1205.1	1689.2	7	6	6330	2196.0
1214.1	1544.1	7	6	6385	1166.5
1215.7	1820.5	7	6	6396	2388.7
1219.7	133.4	7	6	25249	1457.4
1219.2	138.4	7	6	25249	1247.4
1219.1	603.9	7	6	14670	2562.2
1220.1	1491.5	7	6	14681	1089.6
1234.4	213.8	7	6	6542	1176.6
1237.0	1650.7	7	6	6540	1443.7
1243.5	1895.4	7	6	6583	1604.3
1246.5	339.5	7	6	6592	3648.9
1247.2	973.5	7	6	6552	1501.1
1254.6	427.1	7	6	6659	1540.8
1256.2	1714.5	7	6	6626	2029.7
1256.9	118.9	7	6	6619	1440.6
1257.9	981.8	7	6	6685	1911.3
1265.7	1196.8	7	6	14816	1300.7
1267.4	290.7	7	6	14810	2499.3
1269.1	1612.7	7	6	6778	1125.2
1276.2	1981.9	7	6	6744	2799.5
1278.6	1449.1	7	6	6799	1492.7
1281.4	945.9	7	6	6853	1458.5
1281.5	1692.5	7	6	6818	1358.5
1280.9	1838.9	7	6	6834	1281.4
1284.2	1295.1	7	6	6826	2104.8
1284.9	1763.6	7	6	6840	1187.2
1289.8	1614.6	7	6	6894	1346.4
1295.7	545.2	7	6	14898	1519.9
1299.6	1805.5	7	6	14916	1374.3
1302.0	593.1	7	6	14908	1779.2
1302.6	1146.8	7	6	729	2327.8
1306.4	112.7	7	6	14941	1505.1
1305.5	679.0	7	6	6986	1871.5
1307.1	1967.4	7	6	14921	2180.4
1308.1	625.2	7	6	14934	1564.1
1309.1	181.2	7	6	24194	1077.5
1308.9	1611.6	7	6	6916	2290.0
1309.1	1825.7	7	6	7034	1735.4
1310.6	1879.5	7	6	14953	2230.0
1312.5	188.2	7	6	7037	1341.7
1321.3	1512.6	7	6	24220	1075.4
1322.2	1836.3	7	6	7123	1859.5
1326.3	780.9	7	6	15011	993.8
1327.5	414.8	7	6	7208	1193.4
1326.6	745.4	7	6	753	1776.4
1329.0	722.5	7	6	15009	1796.6
1329.7	1821.8	7	6	7165	2272.9
1332.0	1292.3	7	6	22687	3037.7
1332.2	1976.4	7	6	7198	1870.5
1332.6	1664.7	7	6	7213	1807.6
1334.5	238.2	7	6	7218	2446.9
1334.8	1834.8	7	6	7197	2242.7
1341.9	1179.8	7	6	7267	1631.4
1344.3	1467.7	7	6	7315	1344.3
1344.7	331.4	7	6	7286	3643.5
1347.2	362.6	7	6	7343	1619.1
1347.4	632.1	7	6	15067	1636.1
1347.6	231.9	7	6	7262	1841.2
1348.9	299.6	7	6	7357	1959.1
1355.0	1834.9	7	6	7392	2804.4
1361.2	383.9	7	6	7411	1864.8
1362.7	208.2	7	6	7435	2079.0
1364.1	1168.5	7	6	7472	1611.2
1371.9	327.3	7	6	7512	1880.2
1371.6	606.2	7	6	7505	1755.2
1371.8	1101.1	7	6	15147	1555.4
1372.3	1397.0	7	6	7509	5262.1
1373.9	1284.4	7	6	798	1389.1
1374.6	1526.5	7	6	24324	1242.0
1377.8	408.0	7	6	24304	2967.7
1379.2	1824.1	7	6	15178	2019.1
1380.1	1044.9	7	6	15181	1101.2
1387.0	1590.7	7	6	7622	3110.4
1386.9	1239.3	7	6	7649	1011.2
1388.1	332.0	7	6	15209	2309.1
1389.1	1613.6	7	6	7635	1462.7
1392.0	158.6	7	6	7662	2394.3
1392.5	331.1	7	6	15209	1318.6
1391.9	1272.3	7	6	7667	1921.6
1394.4	1607.8	7	6	22706	1981.3
1398.1	569.9	7	6	820	1907.0
1398.5	999.9	7	6	7688	2695.1
1397.9	1932.3	7	6	15213	3362.2
1400.7	399.3	7	6	22711	2134.8
1402.6	553.2	7	6	7706	1896.8
1406.0	63.8	7	6	15269	2528.1
1406.3	123.2	7	6	7777	1777.7
1406.7	1569.8	7	6	24331	1470.3
1407.5	1237.0	7	6	7765	1017.7
1407.5	1781.8	7	6	7770	1280.2
1409.0	337.2	7	6	24359	1557.2
1417.9	289.2	7	6	15321	2212.5
1417.5	694.0	7	6	7854	1498.9
1426.8	1663.8	7	6	15333	1735.8
1432.0	1652.4	7	6	7906	3193.4
1434.3	117.8	7	6	7876	1141.1
1435.6	1660.2	7	6	15363	3623.3
1443.1	506.1	7	6	25699	2532.3
1444.0	187.5	7	6	8005	1601.2
1443.1	1667.4	7	6	7953	4225.4
1450.4	1559.4	7	6	22734	1767.0
1452.4	391.0	7	6	8050	2359.4
1451.6	1500.4	7	6	15435	2208.7
1462.7	1953.0	7	6	15463	1883.9
1464.9	392.7	7	6	15472	1110.1
1476.0	1279.3	7	6	15506	2415.8
1481.5	439.1	7	6	15504	3067.9
1484.0	232.1	7	6	15534	1556.6
1487.2	1885.5	7	6	15532	1311.7
1490.5	1251.7	7	6	25375	1910.3
1491.6	1826.2	7	6	8268	2811.5
1492.2	1506.7	7	6	8283	2103.9
1495.6	1661.8	7	6	8372	1677.1
1500.9	1524.5	7	6	8384	1504.8
1505.3	2038.9	7	6	8385	2849.2
1508.7	1309.8	7	6	15640	1789.8
1513.3	335.1	7	6	25380	1147.6
1514.5	1807.9	7	6	15658	1958.1
1515.1	475.8	7	6	15651	1522.4
1521.7	1267.3	7	6	8461	1145.9
1522.7	553.8	7	6	8452	1822.3
1522.8	1089.5	7	6	8460	4012.9
1523.0	1713.8	7	6	8505	3087.6
1524.5	181.8	7	6	15690	1414.3
1526.4	739.9	7	6	8523	1964.9
1525.7	1413.1	7	6	8504	2733.6
1526.2	1785.5	7	6	25383	2503.0
1534.7	1904.2	7	6	15710	1757.7
1541.4	1785.2	7	6	8637	1564.5
1545.7	1214.8	7	6	15750	1929.2
1551.8	1792.4	7	6	8681	1477.4
1553.5	407.5	7	6	8713	2303.5
1553.0	1221.9	7	6	8708	1963.1
1555.1	1533.1	7	6	916	2734.7
1560.7	1646.4	7	6	8744	2018.2
1561.9	1917.8	7	6	8725	1819.8
1562.5	539.3	7	6	15799	2373.0
1565.3	619.7	7	6	8748	2114.8
1568.4	453.6	7	6	15803	2222.9
1572.5	1520.8	7	6	8791	1233.6
1573.6	1496.5	7	6	8811	1652.7
1573.4	1711.0	7	6	24561	1577.1
1575.3	1163.2	7	6	22779	2020.9
1575.8	1739.1	7	6	24547	2197.8
1577.3	1643.9	7	6	15841	1776.7
1580.4	676.0	7	6	15846	1691.3
1581.0	1719.9	7	6	24560	5150.1
1582.1	648.8	7	6	8866	2528.8
1582.7	1626.7	7	6	8850	2137.5
1585.4	1504.2	7	6	8869	1168.9
1587.9	1908.1	7	6	15870	1564.2
1598.1	889.5	7	6	8971	1218.0
1602.5	534.0	7	6	8995	2585.6
1602.1	1206.9	7	6	9001	1967.8
1606.5	1053.2	7	6	9033	1636.1
1609.8	562.0	7	6	9026	1498.9
1615.6	1899.2	7	6	9064	3497.8
1616.2	730.6	7	6	9083	1212.9
1616.6	888.0	7	6	9032	1275.1
1622.5	572.1	7	6	9110	1589.5
1622.7	1926.0	7	6	15981	1584.1
1625.8	529.3	7	6	963	1069.2
1629.5	1393.5	7	6	9114	1844.3
1632.1	1873.1	7	6	9156	2135.9
1636.6	505.8	7	6	16026	3035.3
1637.2	1283.9	7	6	9187	1613.4
1642.7	1349.4	7	6	9236	1360.0
1645.0	1511.1	7	6	24619	2298.5
1647.0	1696.9	7	6	9224	2381.4
1652.6	87.4	7	6	16072	1732.8
1656.5	686.8	7	6	9273	1897.0
1657.1	699.3	7	6	9287	2945.8
1660.4	1979.7	7	6	16089	2457.4
1661.2	1447.7	7	6	9288	2059.2
1668.7	1969.1	7	6	16113	2015.4
1671.3	670.2	7	6	16125	1925.7
1673.2	1028.6	7	6	9365	1757.0
1680.4	1186.9	7	6	980	2065.6
1680.4	1888.0	7	6	16143	7269.8
1681.2	1976.3	7	6	9425	3140.1
1682.1	1482.4	7	6	9408	3218.0
1685.6	1033.5	7	6	9433	2231.5
1686.9	164.0	7	6	9448	2414.9
1694.5	1608.7	7	6	9472	2223.7
1698.8	1727.5	7	6	9479	2074.4
1710.9	1738.0	7	6	9550	2315.6
1716.7	1845.7	7	6	9582	3721.6
1717.3	1855.0	7	6	9589	1588.3
1719.3	2021.2	7	6	16281	2016.2
1720.2	1739.0	7	6	9601	1931.1
1721.7	835.6	7	6	9606	2548.9
1722.2	1797.2	7	6	9595	2666.1
1724.0	180.4	7	6	16303	1791.5
1725.1	774.7	7	6	9627	2276.1
1725.2	1463.6	7	6	9598	2108.9
1725.0	1720.2	7	6	9617	933.4
1726.2	745.0	7	6	16306	3640.4
1728.2	1588.1	7	6	9655	1562.0
1729.9	1539.9	7	6	9640	1583.9
1735.2	1234.0	7	6	9644	2382.4
1735.7	1629.6	7	6	16307	1055.1
1736.3	1899.4	7	6	16356	2318.7
1739.5	211.1	7	6	16363	1784.5
1742.6	294.6	7	6	9725	1916.4
1746.8	1553.6	7	6	9722	1985.9
1746.7	1655.9	7	6	9736	1517.3
1746.8	938.4	7	6	9744	1763.9
1748.5	223.8	7	6	16399	1542.8
1752.1	1902.0	7	6	9773	1357.0
1753.7	303.3	7	6	9781	1380.7
1756.2	1481.8	7	6	9836	1936.8
1756.3	1878.1	7	6	16397	2667.6
1757.9	1256.7	7	6	9785	2013.4
1762.3	1030.3	7	6	9806	2230.6
1761.7	1778.9	7	6	9803	1921.0
1764.8	128.2	7	6	16459	2456.4
1769.5	232.0	7	6	16484	1339.0
1770.0	241.7	7	6	16479	1690.9
1769.7	1838.4	7	6	9729	1983.5
1771.5	1548.5	7	6	16496	1785.9
1770.8	1717.3	7	6	9832	1982.2
1776.0	1104.8	7	6	9927	1337.7
1777.1	252.9	7	6	9895	2225.3
1778.3	1647.3	7	6	9893	4725.3
1780.3	354.2	7	6	19406	2056.3
1780.1	985.4	7	6	9896	2081.6
1784.7	1119.5	7	6	9897	1916.6
1791.1	365.8	7	6	9954	2259.9
1790.7	1186.5	7	6	9971	1792.7
1794.2	992.2	7	6	9995	1362.1
1796.6	96.6	7	6	16603	2054.2
1796.1	768.5	7	6	16601	2310.1
1799.5	203.6	7	6	9988	2194.2
1800.5	93.7	7	6	16603	1328.8
1800.2	1819.5	7	6	9983	2306.7
1801.8	881.1	7	6	10029	1414.9
1802.1	1353.7	7	6	10000	2149.9
1803.7	1699.5	7	6	16613	1603.8
1807.3	310.1	7	6	10036	2098.9
1807.0	1674.1	7	6	10050	1136.1
1808.0	1747.3	7	6	16635	2178.4
1809.5	786.4	7	6	25463	1623.9
1812.9	1790.6	7	6	10073	2295.2
1813.7	2031.4	7	6	10060	2256.1
1814.9	301.0	7	6	10088	3485.1
1815.6	1704.5	7	6	16676	3324.6
1820.3	1142.1	7	6	16678	3346.9
1822.9	106.2	7	6	16688	2161.1
1824.1	293.8	7	6	10115	2500.4
1825.3	1443.6	7	6	10133	1187.0
1826.7	1311.7	7	6	10124	4120.4
1828.8	1738.3	7	6	16717	3022.2
1830.3	207.0	7	6	16727	878.6
1832.3	258.6	7	6	16722	1529.4
1834.7	1811.3	7	6	10169	2224.8
1839.2	1939.1	7	6	25466	2915.8
1844.7	1897.8	7	6	16790	1807.1
1847.2	1474.5	7	6	16765	1769.6
1851.4	1664.1	7	6	10232	1774.8
1853.1	1484.0	7	6	25469	2306.9
1854.4	1299.5	7	6	10240	4497.8
1854.9	145.8	7	6	10254	1684.4
1857.6	1687.3	7	6	10253	2638.6
1858.6	309.7	7	6	16819	2538.6
1861.8	1526.9	7	6	10256	1930.7
1865.2	635.3	7	6	10269	1701.7
1864.9	1449.0	7	6	16840	2732.7
1866.6	1896.2	7	6	10298	1664.2
1867.3	1421.0	7	6	10275	2283.8
1870.5	1744.3	7	6	10314	1832.2
1871.5	621.2	7	6	10294	2895.3
1871.9	1176.6	7	6	10318	1112.4
1872.6	1844.6	7	6	16878	1746.2
1879.8	700.9	7	6	22840	1227.4
1879.8	1619.0	7	6	10348	1787.5
1881.1	20.4	7	6	16911	2009.2
1882.1	1796.5	7	6	16921	2057.9
1885.8	611.5	7	6	16892	1998.1
1888.5	1126.4	7	6	16948	3188.0
1896.8	637.8	7	6	10445	1545.2
1897.2	1871.9	7	6	10435	2289.1
1901.1	856.7	7	6	10462	1512.3
1904.9	1431.9	7	6	1035	1784.1
1905.8	475.4	7	6	10492	1362.2
1907.3	1094.5	7	6	17030	1056.7
1906.8	1522.0	7	6	10479	2031.6
1908.7	1643.3	7	6	10466	2392.8
1911.0	1271.7	7	6	10515	1537.1
1912.4	851.7	7	6	10487	1631.7
1916.0	830.9	7	6	17083	4197.8
1926.4	1208.0	7	6	10569	2294.7
1927.9	1041.1	7	6	24799	1916.7
1928.2	1348.2	7	6	24793	2614.4
1927.6	1595.1	7	6	24795	1912.2
1928.9	1006.0	7	6	17119	1718.6
1934.4	1172.6	7	6	10602	1476.9
1939.2	451.0	7	6	10639	1435.1
1944.4	1341.0	7	6	17174	1805.5
1945.7	895.7	7	6	17202	1880.7
1947.7	1453.9	7	6	17211	1345.4
1952.2	868.2	7	6	10661	2512.8
1960.0	1632.4	7	6	22849	1821.4
1962.6	1095.2	7	6	10736	3048.0
1963.4	1136.3	7	6	17287	1596.6
1963.5	1243.9	7	6	10719	1696.4
1964.8	1884.6	7	6	17283	2162.1
1971.4	1655.0	7	6	24843	3879.0
1972.5	1321.1	7	6	17323	1231.4
1980.0	916.0	7	6	10802	1733.9
1982.2	399.5	7	6	10828	2840.8
1983.4	1712.9	7	6	10813	4028.1
1987.1	1522.6	7	6	10806	1955.2
1989.6	1480.5	7	6	24855	2119.1
1994.5	919.9	7	6	17401	1240.2
1994.6	1130.2	7	6	17393	1522.3
1997.6	793.6	7	6	17421	1190.6
1996.8	1505.1	7	6	17405	1406.5
1997.1	1571.5	7	6	10904	1811.9
2000.2	946.1	7	6	10875	1460.8
2000.5	1372.3	7	6	10891	3237.5
2006.5	405.2	7	6	10901	2380.3
2006.1	616.3	7	6	10920	3741.5
2011.7	1992.3	7	6	25529	2823.9
2017.1	1478.9	7	6	24895	1596.0
2025.5	920.6	7	6	10981	2318.5
2026.9	1338.4	7	6	10990	1607.1
2029.0	1552.7	7	6	25547	2054.9
2028.8	2033.0	7	6	10984	2723.5
2033.2	757.8	7	6	19680	1882.9
2034.2	1496.5	7	6	11017	1588.1
2035.6	815.8	7	6	11004	1871.5
2034.8	951.4	7	6	25539	1423.5
2034.4	1333.6	7	6	11010	3067.3
2041.4	126.9	7	6	17640	3748.0
223.9	1319.8	7	6	1553	3187.4
377.0	1282.1	7	6	25592	1619.5
941.4	1764.4	7	6	4685	1233.8
955.0	1992.0	7	6	4787	3101.0
1203.6	222.7	7	6	14629	1808.3
1376.7	1038.0	7	6	7619	4146.1
1621.9	1988.2	7	6	9148	3355.1
1778.0	160.3	7	6	16540	2338.6
27.8	843.0	7	6	17689	1347.7
125.8	1247.0	7	6	17773	1932.2
161.4	1109.3	7	6	17816	1818.4
169.3	1251.0	7	6	25015	1790.6
206.2	873.3	7	6	11755	2179.6
233.7	550.6	7	6	17907	1833.4
268.0	1316.6	7	6	11958	1135.9
278.9	628.6	7	6	12058	1457.0
284.1	1077.6	7	6	17956	1569.1
296.7	532.5	7	6	19829	3085.2
299.1	998.2	7	6	1890	1154.5
318.6	340.6	7	6	18002	1987.9
340.2	909.9	7	6	12266	2279.7
358.8	583.9	7	6	12316	1374.0
378.8	570.1	7	6	12380	3865.4
406.9	982.3	7	6	2327	1377.6
442.3	1759.7	7	6	23338	1445.8
461.0	1359.9	7	6	18127	1929.6
464.4	847.7	7	6	2502	2106.0
499.3	849.4	7	6	22197	2477.2
509.7	1765.9	7	6	12768	1848.8
522.0	854.3	7	6	99	1451.1
559.6	833.3	7	6	2842	2069.5
613.1	1650.1	7	6	3114	2539.1
666.1	1376.9	7	6	3335	1194.7
704.0	1471.7	7	6	18348	1064.1
779.4	1997.7	7	6	3940	2337.4
865.0	866.2	7	6	25642	2669.2
950.1	1186.8	7	6	4713	3728.0
954.6	1768.3	7	6	13921	1371.3
980.9	217.7	7	6	13982	2839.1
983.7	990.5	7	6	4896	1502.8
1010.8	1028.5	7	6	23834	1561.5
1022.3	216.4	7	6	18625	2583.0
1059.8	440.6	7	6	18659	2414.1
1093.3	1558.0	7	6	22506	2202.4
1213.0	1526.0	7	6	6447	1240.0
1220.2	1304.6	7	6	18835	1413.6
1228.5	1386.0	7	6	6446	1576.8
1262.3	1563.4	7	6	22613	1635.2
1268.1	278.9	7	6	24139	1594.3
1271.3	616.5	7	6	6797	1389.9
1277.1	184.7	7	6	24146	1086.2
1280.4	326.1	7	6	18894	2510.2
1315.4	417.3	7	6	18953	3569.6
1329.8	321.6	7	6	18963	2434.6
1369.2	1648.0	7	6	15157	1572.6
1391.2	1877.6	7	6	19040	3970.0
1404.6	353.1	7	6	7754	1060.5
1418.3	310.9	7	6	19066	1540.6
1420.3	301.2	7	6	25330	1244.8
1426.7	206.0	7	6	19084	2106.1
1430.5	1880.7	7	6	19088	1434.0
1462.2	1621.7	7	6	24437	1609.8
1478.1	464.4	7	6	19128	2051.4
1492.3	1302.8	7	6	8232	1858.9
1572.4	1693.1	7	6	25391	1196.1
1596.6	1807.9	7	6	19254	1626.2
1598.9	1545.8	7	6	24574	1812.3
1651.4	987.0	7	6	9331	2586.7
1730.9	1851.8	7	6	24658	1619.0
1751.4	1731.5	7	6	9762	1122.4
1754.4	1496.9	7	6	16410	2698.2
1781.2	1845.7	7	6	9879	1267.8
1787.7	305.6	7	6	19423	1621.2
1802.8	1631.5	7	6	19443	3466.7
1811.1	1480.3	7	6	16633	3578.2
1869.5	1450.8	7	6	16875	1998.5
1912.7	1414.3	7	6	19556	1547.9
1960.4	1725.2	7	6	10747	1287.8
1967.7	1087.4	7	6	10736	2391.0
1969.6	1282.5	7	6	19606	1996.1
1970.9	1639.1	7	6	17334	2154.1
1987.1	1836.5	7	6	10858	2128.2
1991.7	1143.5	7	6	19622	2036.4
2000.3	1554.3	7	6	24875	1073.7
2016.4	1564.4	7	6	24911	2466.5
2027.3	1589.4	7	6	24941	1244.3
2041.6	861.0	7	6	17648	7711.7
598.1	828.7	8	6	3086	2062.0
55.3	1320.1	8	6	17719	2366.5
128.3	1536.1	8	6	17776	2846.4
130.9	880.4	8	6	1290	1639.0
157.3	352.6	8	6	1356	2118.2
185.5	720.0	8	6	11653	3211.3
272.4	1191.6	8	6	11981	2226.8
312.9	1977.6	8	6	23092	2628.4
411.6	985.3	8	6	2327	3817.8
409.4	1465.5	8	6	2279	3197.1
420.2	1181.9	8	6	2349	3276.4
444.9	1901.7	8	6	74	1226.9
453.6	1804.8	8	6	12594	1976.9
494.9	1225.6	8	6	23383	3173.9
497.6	1295.9	8	6	12745	2973.2
522.5	1258.0	8	6	25119	2493.0
545.9	1061.6	8	6	12857	4760.7
555.0	1673.8	8	6	12884	1888.8
591.3	1100.8	8	6	12975	2363.1
617.0	811.2	8	6	3160	1789.8
670.2	1063.4	8	6	3369	2550.3
698.3	1382.8	8	6	3497	2580.7
759.2	660.1	8	6	18382	3553.3
985.5	897.7	8	6	4955	1620.8
1000.8	1862.9	8	6	14012	2070.9
1026.5	1994.1	8	6	14090	1676.4
1031.3	1266.1	8	6	5206	1878.8
1043.4	2014.8	8	6	18649	2097.7
1167.8	268.7	8	6	18781	2479.7
1200.7	1944.0	8	6	14599	2963.5
1238.7	1288.5	8	6	14719	1403.3
1253.2	1723.7	8	6	6646	2523.5
1287.9	2021.9	8	6	14867	3783.5
1378.2	1542.0	8	6	19034	3705.4
1385.4	175.6	8	6	7562	1327.5
1541.7	93.8	8	6	15734	1633.4
1542.7	1252.0	8	6	8685	1932.5
1583.6	803.8	8	6	15849	2838.0
1583.5	813.2	8	6	15858	2629.0
1586.0	1984.9	8	6	8878	2548.1
1629.1	1740.5	8	6	9142	2146.6
1630.9	1733.2	8	6	15998	2798.4
1720.2	1446.7	8	6	19360	1916.4
1741.1	1071.4	8	6	16364	3216.1
1764.9	92.0	8	6	25734	2346.8
1776.3	1831.9	8	6	24690	2001.9
1778.9	1631.2	8	6	9886	3057.3
1784.8	1107.8	8	6	9927	2155.2
1791.7	1065.6	8	6	16584	2520.1
1854.7	1447.2	8	6	10229	2325.5
1919.3	1006.0	8	6	10540	2384.7
1920.4	851.8	8	6	10546	2047.0
1920.6	676.5	8	6	17079	5634.4
1956.3	1408.7	8	6	17250	2914.0
2010.8	1615.1	8	6	24884	2999.3
23.0	931.1	8	6	1073	1632.5
70.9	1769.9	8	6	11272	1078.2
87.8	1205.0	8	6	11316	1224.4
89.1	1168.1	8	6	17743	2233.6
106.6	1222.4	8	6	17759	1733.7
116.0	950.2	8	6	11415	3211.4
117.4	730.6	8	6	11412	1199.9
143.4	1514.1	8	6	19762	2189.6
145.2	1288.5	8	6	22979	1398.2
153.2	1340.9	8	6	11528	1927.5
157.7	2008.7	8	6	17817	1845.3
175.7	1124.4	8	6	17839	2346.8
205.6	1167.0	8	6	1478	1398.4
212.2	1628.0	8	6	11775	1994.9
249.7	1807.1	8	6	11918	1387.6
254.0	1986.4	8	6	11937	1957.5
263.4	758.9	8	6	11985	1369.2
273.8	448.8	8	6	12011	3928.5
282.0	628.1	8	6	12058	3218.9
283.7	1955.2	8	6	1818	2360.3
294.2	670.8	8	6	22121	2366.7
294.9	680.1	8	6	22120	3081.5
295.6	1379.6	8	6	1853	2869.1
322.7	1165.0	8	6	18012	1792.7
324.6	362.3	8	6	18008	2901.2
324.2	1798.1	8	6	12181	1425.6
328.7	1859.4	8	6	1971	3851.8
331.0	1640.3	8	6	18015	2431.1
342.7	854.7	8	6	2066	2319.3
355.1	1676.7	8	6	18036	1418.2
358.0	548.7	8	6	12312	2629.8
357.7	1377.6	8	6	18034	2937.0
364.3	1271.8	8	6	2101	2007.9
366.1	1061.6	8	6	12346	1961.9
393.9	373.0	8	6	12439	2628.6
397.9	564.6	8	6	12447	3018.9
399.5	395.9	8	6	18078	1857.9
411.8	1796.9	8	6	23303	1171.7
417.5	1845.5	8	6	12508	1503.4
422.4	1755.0	8	6	12512	1763.6
439.6	1191.7	8	6	23335	1660.8
452.6	1741.3	8	6	2450	1479.1
462.4	1155.6	8	6	18133	1790.1
470.5	109.8	8	6	18142	1309.1
472.7	1930.7	8	6	12675	2743.2
482.1	877.9	8	6	2560	2091.0
492.9	1338.7	8	6	12729	2535.7
511.0	1152.1	8	6	12774	2610.8
511.9	1862.1	8	6	2681	1493.5
530.9	128.4	8	6	12827	943.9
533.8	1205.8	8	6	25126	1292.7
542.4	1091.8	8	6	23444	3071.8
543.2	1375.1	8	6	18198	2746.9
551.9	1170.4	8	6	23450	2883.4
553.4	1288.0	8	6	25130	1783.2
558.1	1109.4	8	6	23459	1953.5
562.9	986.7	8	6	23487	905.2
562.8	1728.7	8	6	12903	2532.5
578.5	968.6	8	6	12946	1466.9
584.4	1543.3	8	6	2980	2202.6
592.3	589.1	8	6	18245	2220.3
602.5	2023.3	8	6	13008	2856.0
606.9	1300.6	8	6	18265	1302.0
606.8	1926.8	8	6	13016	2410.1
608.7	489.6	8	6	13010	1852.8
617.9	1451.8	8	6	18274	1273.1
626.3	1287.5	8	6	13079	1651.8
632.7	1441.8	8	6	22307	1254.9
642.4	1486.4	8	6	22315	1733.7
648.0	1297.4	8	6	18306	1114.2
651.5	1993.9	8	6	177	1390.7
667.3	336.6	8	6	3362	2388.6
691.4	1287.7	8	6	13255	5170.7
701.1	1770.7	8	6	3530	1907.1
704.0	889.0	8	6	214	1516.9
729.0	105.1	8	6	18364	3115.1
730.9	1011.4	8	6	13318	1890.8
741.9	1448.4	8	6	18377	3578.0
749.8	1927.8	8	6	13422	2452.9
752.1	1120.2	8	6	3763	2701.4
752.1	1780.1	8	6	13413	3097.0
756.3	1898.8	8	6	13402	2204.1
795.4	69.2	8	6	13508	2533.9
799.8	747.5	8	6	22363	2609.0
800.8	1276.8	8	6	18418	2565.8
802.7	1547.0	8	6	18416	827.4
813.3	825.7	8	6	25629	2039.3
830.6	664.5	8	6	4183	1168.7
833.3	725.2	8	6	4209	2033.2
836.4	905.8	8	6	23680	1100.5
837.7	1169.7	8	6	4166	1393.5
846.1	1706.6	8	6	13646	3514.3
852.3	843.4	8	6	23667	1227.5
854.2	812.9	8	6	4295	1664.0
860.5	363.7	8	6	18470	2266.6
863.4	683.8	8	6	13680	2382.0
872.5	919.8	8	6	25645	3329.7
878.0	1285.0	8	6	13716	3261.7
888.6	256.8	8	6	18495	2196.3
894.2	2025.1	8	6	23740	2625.8
903.5	1060.0	8	6	13781	2153.4
907.1	1129.9	8	6	4528	3479.8
921.4	1111.8	8	6	4562	1741.8
932.3	868.5	8	6	4677	1266.3
934.6	660.4	8	6	23782	1677.6
944.1	1432.9	8	6	4759	2009.7
943.8	1873.6	8	6	4721	1594.3
946.5	1986.7	8	6	13883	1603.9
961.1	145.3	8	6	18553	1506.9
979.8	246.0	8	6	18570	1785.0
982.6	1950.3	8	6	13979	1535.2
992.6	106.1	8	6	18582	4847.7
997.6	188.8	8	6	5077	1984.9
1000.0	1996.1	8	6	18587	2394.8
1002.3	1894.8	8	6	14013	1047.4
1007.8	233.0	8	6	14040	1861.8
1018.7	309.1	8	6	22489	2739.5
1032.1	88.5	8	6	14108	3644.9
1041.3	1153.0	8	6	22500	1467.5
1060.5	86.3	8	6	18664	2485.1
1073.5	1353.8	8	6	502	3863.2
1085.5	1386.4	8	6	18700	1695.0
1096.0	441.2	8	6	14277	2614.0
1101.2	187.5	8	6	5651	1993.2
1111.5	1756.7	8	6	18720	1504.0
1120.4	241.8	8	6	25217	2598.3
1140.4	1746.1	8	6	5922	2284.9
1148.8	1294.2	8	6	14450	1220.9
1150.9	1619.0	8	6	5959	2213.2
1156.8	1538.3	8	6	14469	869.2
1157.4	2007.6	8	6	14468	1921.8
1162.7	644.5	8	6	18778	2034.7
1184.7	1979.8	8	6	18797	1844.3
1188.3	80.8	8	6	6226	1535.1
1191.1	383.4	8	6	6203	1555.3
1202.4	136.9	8	6	22559	1450.0
1213.9	1193.6	8	6	6391	3642.8
1228.1	312.9	8	6	6499	1650.5
1247.2	1449.2	8	6	6587	1748.1
1259.7	1389.5	8	6	6623	1857.3
1272.3	1884.1	8	6	6809	2313.3
1286.2	1276.2	8	6	6846	1753.7
1295.1	2037.1	8	6	14896	1428.9
1303.9	1676.5	8	6	7027	1666.6
1307.2	1690.6	8	6	18942	1940.5
1311.9	1936.5	8	6	7029	1809.5
1316.9	2026.8	8	6	14968	1522.0
1322.1	1546.2	8	6	25284	1393.1
1323.6	1439.4	8	6	7133	2219.9
1327.4	1323.7	8	6	7169	1696.5
1341.2	1971.7	8	6	7239	1897.1
1342.4	1363.2	8	6	770	2111.7
1345.0	1823.4	8	6	15054	3425.2
1346.8	1248.7	8	6	7350	2153.6
1349.0	1306.6	8	6	784	1306.5
1350.3	1544.6	8	6	18990	2511.1
1352.1	906.3	8	6	7401	1785.6
1364.4	1928.4	8	6	7434	2112.5
1377.9	1037.2	8	6	7619	2938.8
1382.8	1915.0	8	6	25688	1841.3
1388.2	1528.6	8	6	24324	1567.4
1387.8	1792.0	8	6	7609	1820.1
1415.0	1824.4	8	6	15303	1772.2
1416.9	434.4	8	6	25320	1229.2
1422.0	1621.3	8	6	7869	4245.9
1421.9	581.0	8	6	25331	1706.1
1428.2	522.5	8	6	24381	1448.3
1430.7	362.8	8	6	19087	2698.9
1431.0	1990.6	8	6	15357	1524.8
1439.2	38.3	8	6	15389	1179.0
1451.4	1746.8	8	6	24421	2817.5
1452.9	1294.2	8	6	19104	1835.8
1461.9	39.8	8	6	8168	1256.9
1464.2	343.6	8	6	8174	1220.5
1481.3	1244.6	8	6	8214	3101.6
1487.1	524.4	8	6	8278	1657.8
1493.0	1562.2	8	6	24453	3900.8
1494.1	234.5	8	6	15551	2312.9
1495.2	1846.4	8	6	15558	2222.8
1503.9	1244.4	8	6	8387	1795.2
1516.0	1523.4	8	6	15654	3440.2
1518.2	1910.9	8	6	15661	1150.8
1529.1	1251.5	8	6	8605	1699.0
1543.2	24.1	8	6	15731	1508.1
1543.1	612.5	8	6	8657	2075.2
1543.2	1325.7	8	6	911	4237.1
1543.9	1481.4	8	6	8701	1420.2
1548.9	1086.2	8	6	15749	3552.1
1549.5	1734.3	8	6	8692	2471.4
1567.8	1771.7	8	6	8737	2469.4
1569.3	635.9	8	6	19222	2469.4
1575.3	771.0	8	6	8819	3500.9
1582.9	521.4	8	6	8900	2600.9
1600.0	696.8	8	6	19256	2004.8
1614.7	1939.2	8	6	9079	1864.1
1640.5	1627.7	8	6	16040	3157.8
1649.1	579.6	8	6	19307	1888.6
1656.2	1477.9	8	6	24629	1537.2
1656.9	1640.1	8	6	9297	4143.6
1686.2	1749.3	8	6	19327	2295.8
1698.0	1950.2	8	6	9491	1550.3
1700.5	68.6	8	6	25425	2708.5
1717.1	1585.5	8	6	9599	2473.2
1721.6	1745.6	8	6	16286	2241.5
1721.4	1844.3	8	6	16325	1833.7
1728.2	575.4	8	6	9626	2162.3
1729.4	1634.2	8	6	16307	1565.2
1738.9	392.8	8	6	16354	1922.1
1741.4	1885.7	8	6	9738	1702.0
1742.2	174.9	8	6	19379	1583.4
1755.9	1840.3	8	6	9729	1650.9
1761.6	1655.3	8	6	24680	2147.8
1764.5	151.8	8	6	9828	1863.0
1765.2	1092.1	8	6	9850	1164.6
1768.2	376.5	8	6	9847	4674.0
1777.4	1865.8	8	6	9930	2524.0
1778.0	189.9	8	6	16504	1555.6
1781.9	144.9	8	6	25739	2145.7
1785.1	1861.5	8	6	19419	1739.9
1786.2	873.7	8	6	9989	2332.9
1785.8	1416.7	8	6	9950	2677.3
1787.5	1195.4	8	6	9935	2105.6
1794.5	1619.7	8	6	16581	3083.4
1797.2	1831.2	8	6	9984	1852.8
1801.9	1805.9	8	6	9992	1320.1
1807.7	204.7	8	6	16644	1391.1
1809.2	1478.4	8	6	16633	1733.0
1814.3	1705.2	8	6	16676	3046.7
1817.3	1611.0	8	6	16671	1428.2
1825.4	1172.1	8	6	10101	1895.3
1829.4	65.2	8	6	10141	2014.3
1835.4	1479.5	8	6	19471	2709.5
1835.5	791.8	8	6	16733	2193.1
1844.6	1847.6	8	6	10230	1216.1
1849.4	1884.3	8	6	16786	1706.8
1855.3	1578.3	8	6	20389	1781.5
1859.1	1712.9	8	6	10272	2472.8
1864.4	695.0	8	6	10278	1250.1
1863.8	1282.3	8	6	25748	1598.8
1869.2	122.6	8	6	16852	1744.8
1881.0	1320.4	8	6	16918	4259.8
1903.0	1566.7	8	6	25476	4935.3
1911.6	322.9	8	6	17066	1949.2
1918.1	1317.2	8	6	19557	1717.0
1929.5	1268.9	8	6	10608	1852.0
1930.0	1466.0	8	6	10594	1679.1
1932.7	1674.4	8	6	17140	2181.4
1937.6	940.6	8	6	10635	1754.1
1940.9	801.7	8	6	17180	2827.1
1947.8	2042.7	8	6	17178	16002.8
1950.4	1941.2	8	6	17229	3149.5
1951.8	1714.4	8	6	19583	1407.4
1963.8	1094.1	8	6	10736	3933.9
1971.4	1029.8	8	6	17309	1868.5
1975.5	1511.5	8	6	17316	2341.1
1981.3	985.5	8	6	17348	1895.6
1983.5	87.6	8	6	10815	1630.8
1988.7	1885.6	8	6	17397	2356.7
1990.8	1010.0	8	6	24861	1475.8
1993.6	364.6	8	6	17399	2215.0
1996.4	1156.7	8	6	10887	2507.8
1997.7	1675.9	8	6	22861	2467.0
1999.1	1457.3	8	6	24867	1860.1
2011.0	716.9	8	6	17462	1787.5
2012.9	312.0	8	6	10960	2311.9
2013.6	42.8	8	6	17504	1832.0
2013.6	1245.4	8	6	19642	1974.4
2015.7	1410.4	8	6	17508	2203.5
2019.8	432.9	8	6	10961	1990.9
2023.1	1017.5	8	6	24880	1407.0
2024.5	1316.1	8	6	19663	1381.6
2029.1	793.2	8	6	1047	1599.6
2029.2	1055.4	8	6	17586	1434.4
2034.3	1312.8	8	6	17591	2469.6
2037.3	1405.8	8	6	11025	3101.6
162.1	1193.9	8	6	17819	2060.8
256.8	1030.7	8	6	23051	2441.0
1311.7	179.6	8	6	18944	1727.9
1940.6	1668.8	8	6	24809	2451.0
1949.0	1529.7	8	6	25757	2366.0
2005.5	1564.4	8	6	20441	1416.0
2017.8	1899.3	8	6	20455	2559.2
2022.7	1503.3	8	6	24922	5539.4
159.4	1086.0	8	6	1380	2101.4
384.9	1890.2	8	6	12395	1598.8
399.9	1822.9	8	6	19873	1832.0
411.4	1208.7	8	6	23287	1098.6
569.5	2019.0	8	6	19927	2561.0
600.6	1311.8	8	6	19939	2001.7
606.4	586.1	8	6	19940	2904.6
649.6	2024.8	8	6	3283	1334.6
806.3	2004.9	8	6	23655	2620.6
887.1	2009.3	8	6	23742	1043.9
942.7	1833.1	8	6	4707	1786.7
1222.8	33.3	8	6	20169	1163.5
1224.5	233.9	8	6	25672	1418.0
1249.7	302.6	8	6	6668	1232.7
1487.7	1188.5	8	6	22754	2054.3
1538.3	531.6	8	6	15728	3500.1
1644.7	154.6	8	6	16044	1130.0
1736.7	1822.9	8	6	25429	968.7
1850.2	1693.8	8	6	20388	1793.8
2003.4	1001.6	8	6	24906	2731.2
2041.0	1796.9	8	6	19683	4064.3
617.9	1420.9	9	6	23561	5184.8
26.2	1281.5	9	6	11156	3175.6
167.6	1310.4	9	6	22990	2639.1
273.3	434.8	9	6	12037	2594.4
285.3	334.1	9	6	1814	1657.5
292.8	2024.8	9	6	19831	3417.9
294.2	1007.3	9	6	23079	3007.9
377.0	923.1	9	6	23241	1474.5
423.0	1810.5	9	6	25104	1868.0
456.2	989.1	9	6	12599	2857.4
468.1	796.0	9	6	18140	1513.1
483.7	1934.6	9	6	18152	2001.4
496.6	1179.5	9	6	18157	1656.6
514.8	1355.1	9	6	22211	4562.1
535.0	1161.3	9	6	25614	2553.6
537.0	1234.8	9	6	23445	3059.9
548.7	1487.1	9	6	18207	3826.4
600.4	1380.7	9	6	22277	2401.6
615.8	1999.4	9	6	13057	2682.3
713.9	1176.6	9	6	3576	2399.2
763.3	656.0	9	6	3841	3982.5
766.6	770.8	9	6	267	2647.2
892.3	851.1	9	6	20039	3153.0
947.5	610.1	9	6	22466	2639.9
974.2	1127.2	9	6	4871	3407.3
1047.3	1628.4	9	6	14161	6838.7
1082.5	1595.4	9	6	18682	2184.6
1149.0	1283.4	9	6	5975	1747.3
1180.4	361.2	9	6	23978	1545.1
1229.7	1862.3	9	6	24039	3172.9
1247.2	1237.1	9	6	14785	3918.5
1301.5	1154.7	9	6	6959	3269.9
1310.9	1045.0	9	6	24207	3238.5
1316.0	2013.1	9	6	18949	3127.4
1329.4	2009.0	9	6	18969	2675.6
1357.4	1450.3	9	6	15126	1885.6
1457.3	1630.3	9	6	24438	2276.4
1652.4	1722.3	9	6	16064	3744.5
1771.0	32.1	9	6	24683	1846.9
1810.0	1448.1	9	6	16681	2336.7
1981.3	995.6	9	6	25512	4194.0
14.0	1283.4	9	6	11116	1900.0
22.5	901.6	9	6	22876	4649.5
51.1	866.3	9	6	17707	2093.0
52.6	1707.0	9	6	17708	2944.4
74.7	913.9	9	6	22948	2173.7
84.9	932.0	9	6	11315	2626.7
108.2	1500.7	9	6	1228	1759.4
120.5	186.6	9	6	11429	2419.7
123.9	1276.7	9	6	11432	6297.8
138.2	1311.9	9	6	25009	3752.5
154.2	640.0	9	6	11553	2940.7
157.5	910.9	9	6	1361	1500.2
158.3	696.4	9	6	19770	1320.6
171.9	1961.8	9	6	19779	3539.6
174.0	603.0	9	6	1412	1505.5
192.4	1034.6	9	6	1454	2063.4
195.4	998.5	9	6	11699	3619.7
205.0	1373.2	9	6	11746	3119.5
213.2	586.3	9	6	11748	2064.3
215.2	843.1	9	6	11750	1682.0
216.0	1412.8	9	6	11816	3176.1
234.1	1140.8	9	6	17899	3473.8
242.1	1366.7	9	6	17909	2826.9
244.8	1326.3	9	6	1627	2043.5
270.1	661.4	9	6	23047	2155.8
289.5	1082.0	9	6	17956	2366.7
295.6	1421.5	9	6	17962	2799.3
303.9	1695.0	9	6	12148	3868.8
320.7	940.7	9	6	23106	1855.6
320.7	1734.7	9	6	23102	2747.4
322.7	1630.4	9	6	18014	1930.3
332.1	1858.7	9	6	1971	3564.2
339.5	1236.2	9	6	23148	1525.6
340.7	931.7	9	6	22143	1465.3
341.3	1318.9	9	6	23142	1199.9
350.7	1749.9	9	6	12305	1379.8
355.8	492.1	9	6	2090	1487.5
374.1	1117.9	9	6	2135	1640.3
394.3	1433.8	9	6	12427	1507.3
396.9	1269.8	9	6	12448	2262.0
460.3	1366.0	9	6	18127	2116.7
466.8	1188.1	9	6	2521	1386.0
479.1	779.3	9	6	23364	2688.7
486.0	1758.1	9	6	2577	2287.7
492.5	1155.1	9	6	2580	1508.0
496.9	814.8	9	6	23387	1761.8
520.2	1214.7	9	6	23409	1056.3
530.9	1121.1	9	6	19916	2035.9
534.6	1008.5	9	6	2774	2912.0
569.6	1388.3	9	6	23480	2452.9
593.9	787.6	9	6	25622	3551.9
592.9	1637.3	9	6	3018	2711.5
594.0	320.8	9	6	23528	3588.9
599.0	1920.3	9	6	25800	2408.2
599.6	820.1	9	6	23512	1418.6
637.9	758.7	9	6	3252	1968.5
638.9	1551.1	9	6	3238	3156.9
654.1	1281.4	9	6	18312	1865.0
655.6	1025.4	9	6	3327	3032.6
656.4	810.4	9	6	3344	3437.6
668.7	1504.4	9	6	22346	1432.3
678.1	1360.4	9	6	3375	3370.4
686.2	1327.1	9	6	13238	2459.4
687.5	2007.5	9	6	3469	2334.5
693.4	9.4	9	6	3493	1446.3
693.2	1510.6	9	6	3492	4597.3
697.3	1310.0	9	6	3516	10270.2
698.4	1317.3	9	6	3516	12331.0
741.9	256.3	9	6	23620	2276.1
814.8	783.9	9	6	23662	1270.6
829.2	971.4	9	6	4186	1725.0
833.8	1155.9	9	6	4135	2234.8
889.4	1995.2	9	6	4436	1969.4
893.7	1117.5	9	6	18498	2155.1
906.0	1225.1	9	6	4504	3191.0
912.3	2027.0	9	6	23758	2148.2
923.8	665.7	9	6	23770	1703.9
1023.6	1910.7	9	6	5192	1850.2
1028.8	140.9	9	6	20080	1151.6
1034.4	1636.1	9	6	25210	2632.9
1040.2	298.9	9	6	14125	3075.1
1045.1	1704.2	9	6	20087	2275.7
1072.3	139.8	9	6	20091	1574.8
1080.7	1926.0	9	6	23873	3626.6
1095.3	1723.0	9	6	20104	1717.6
1099.6	200.7	9	6	5644	2151.7
1101.2	206.7	9	6	5644	1671.9
1102.5	979.1	9	6	14300	1518.4
1103.4	1594.8	9	6	18713	1645.5
1125.7	77.1	9	6	18729	1802.2
1134.2	1635.2	9	6	20119	2196.2
1149.6	1531.3	9	6	23947	1080.5
1152.6	1553.0	9	6	18759	1094.4
1155.9	2015.5	9	6	23955	2628.6
1156.6	1493.5	9	6	18766	2229.1
1158.4	1440.2	9	6	18776	3921.8
1159.1	352.9	9	6	20130	2354.2
1173.1	127.4	9	6	23976	2852.3
1177.9	402.7	9	6	14558	1673.6
1180.9	1732.3	9	6	6157	1998.7
1204.4	1305.1	9	6	6340	2170.6
1231.9	240.0	9	6	25671	1140.7
1267.0	1352.3	9	6	14812	1618.3
1293.9	1245.2	9	6	22658	1630.6
1298.3	186.0	9	6	24179	1287.0
1304.5	1234.2	9	6	24191	3398.0
1325.2	262.7	9	6	7166	1768.6
1333.6	214.9	9	6	25815	1322.7
1351.9	783.1	9	6	7395	3265.3
1352.2	1936.0	9	6	15089	2344.0
1356.7	1811.8	9	6	24257	2434.4
1361.9	1122.8	9	6	24275	3980.4
1381.8	381.5	9	6	24318	2711.2
1388.1	243.0	9	6	15187	1101.6
1405.4	1405.8	9	6	15271	1941.4
1422.3	486.9	9	6	24389	2177.3
1431.5	1866.4	9	6	15350	2866.2
1438.7	1983.9	9	6	20256	1947.6
1438.3	1661.5	9	6	15363	3206.8
1448.2	170.6	9	6	20260	1833.7
1449.0	1632.6	9	6	8046	1800.0
1459.6	498.3	9	6	8068	1913.7
1465.5	255.8	9	6	15459	1294.8
1474.3	332.4	9	6	8190	1637.9
1500.2	357.8	9	6	15566	1590.6
1501.9	1253.2	9	6	24470	2086.3
1507.3	871.8	9	6	15607	3484.8
1508.0	1601.8	9	6	19161	1950.2
1523.2	1713.2	9	6	8505	2397.7
1524.1	1695.7	9	6	8562	1745.1
1531.9	225.2	9	6	20294	2306.2
1549.6	767.1	9	6	8684	1655.4
1558.7	1580.0	9	6	24535	1758.9
1568.0	647.8	9	6	15818	3672.6
1568.3	1462.7	9	6	24545	1863.0
1576.1	1233.4	9	6	8800	2582.5
1674.8	21.6	9	6	20335	2167.3
1675.8	53.9	9	6	25419	1335.8
1680.8	759.0	9	6	19325	2697.2
1686.7	145.9	9	6	19329	2078.7
1689.7	1053.2	9	6	19334	1874.3
1756.5	1053.5	9	6	9797	1338.4
1766.5	1682.2	9	6	22833	4355.7
1767.1	374.0	9	6	9847	4542.7
1769.0	172.5	9	6	19399	1866.4
1806.2	1642.5	9	6	10031	1106.2
1854.5	1565.6	9	6	10271	1922.2
1860.0	273.9	9	6	10281	1354.5
1894.0	1755.1	9	6	10467	2998.6
1902.5	1565.2	9	6	25476	3799.9
1917.5	1782.9	9	6	20406	2419.8
1918.8	675.1	9	6	17079	5093.6
1961.3	1592.5	9	6	10751	2508.4
1963.6	1075.7	9	6	10783	1252.0
1977.2	1081.8	9	6	17329	2011.7
1979.7	759.7	9	6	17343	3032.6
1990.9	1655.9	9	6	10837	3128.5
2003.6	1000.0	9	6	24906	2888.9
2004.5	1697.4	9	6	17431	3495.8
2007.8	1699.8	9	6	17431	2741.6
2008.2	822.6	9	6	17479	2456.5
2012.2	1539.9	9	6	10940	2364.1
2012.1	1722.0	9	6	17487	1856.6
2016.5	1587.4	9	6	25528	1617.8
2024.3	1287.7	9	6	20453	2482.3
2026.8	1576.2	9	6	24930	1440.5
518.4	999.3	9	6	18187	2222.0
1972.0	1065.4	9	6	20977	3099.0
37.7	927.4	9	6	17693	1566.1
60.1	883.7	9	6	20495	1358.0
558.8	1098.4	9	6	23460	1175.9
584.2	852.4	9	6	20640	1659.4
603.1	1402.2	9	6	20646	2759.5
643.1	1298.7	9	6	22095	2056.9
808.0	908.1	9	6	22377	3107.4
925.3	941.4	9	6	23777	1831.5
1138.4	278.1	9	6	23917	1109.2
1149.2	188.1	9	6	20773	2463.3
1257.7	1249.1	9	6	22615	2017.3
1277.5	1306.0	9	6	22642	1718.4
1298.0	1339.5	9	6	22656	1488.4
1390.2	1731.8	9	6	24345	3061.9
1412.0	387.7	9	6	20862	2518.3
1564.6	609.8	9	6	20899	2192.5
1563.7	1587.1	9	6	24536	2290.8
1648.0	56.3	9	6	24617	1580.9
1788.7	1650.7	9	6	24706	1933.3
2027.0	1601.7	9	6	24937	1948.2
28.8	753.7	10	6	11141	1222.9
33.5	1318.3	10	6	1090	3939.8
112.1	1399.7	10	6	20505	3126.5
269.4	1373.5	10	6	19819	2813.1
545.4	1114.6	10	6	12841	2377.3
607.2	588.2	10	6	19940	2276.7
694.4	1286.5	10	6	13255	2421.2
765.4	332.6	10	6	20000	3011.6
845.6	898.8	10	6	22395	4352.0
1037.8	115.4	10	6	20746	3066.9
1300.8	1037.5	10	6	18938	3109.7
1311.3	1354.6	10	6	20214	2810.8
1454.0	1338.4	10	6	20878	4987.8
1532.9	1538.2	10	6	20291	4152.2
1575.5	1755.7	10	6	24559	3444.8
1760.3	1617.8	10	6	16427	2740.5
1775.1	1594.5	10	6	19410	1893.4
1811.5	1857.2	10	6	25460	2698.0
1912.5	685.2	10	6	24783	3110.0
21.3	1264.1	10	6	11125	2499.9
34.6	703.3	10	6	22886	2035.2
46.1	948.2	10	6	1126	1348.3
57.6	764.3	10	6	22922	2403.9
115.7	1849.8	10	6	19750	3028.3
154.6	1448.6	10	6	11559	1711.5
158.2	871.0	10	6	25012	1967.2
186.0	682.4	10	6	19782	2418.8
196.3	1087.1	10	6	11700	2219.0
202.6	951.1	10	6	11721	2010.7
206.3	1926.1	10	6	11759	3377.7
228.4	1825.8	10	6	11848	2527.6
242.6	1341.2	10	6	1613	2481.5
247.0	422.7	10	6	23037	4113.2
306.0	436.7	10	6	17972	2476.6
332.7	1354.4	10	6	23133	1704.6
334.8	1744.0	10	6	2036	2528.9
342.0	1912.1	10	6	20573	5115.5
360.0	1315.9	10	6	23204	2436.1
378.7	1813.2	10	6	20587	1953.9
419.6	1771.5	10	6	23322	2204.1
454.7	1214.3	10	6	25605	1642.6
480.6	850.3	10	6	12670	1786.4
483.5	1359.0	10	6	2576	2056.9
537.9	826.9	10	6	20621	2171.9
540.4	1267.1	10	6	2778	1758.5
554.8	1218.3	10	6	20632	1592.2
570.9	796.0	10	6	23485	1797.4
603.4	1309.4	10	6	19939	2045.3
604.5	486.1	10	6	13010	3331.3
638.9	1474.0	10	6	22314	2010.9
658.2	1810.6	10	6	23580	2537.3
693.3	925.9	10	6	18337	3738.4
742.8	1141.3	10	6	23623	2998.6
745.4	258.8	10	6	23620	3262.3
784.6	666.8	10	6	20683	2038.2
802.1	746.8	10	6	22363	1802.0
808.9	907.4	10	6	22377	4796.6
817.0	808.0	10	6	20691	1674.0
866.9	709.0	10	6	20704	2098.6
872.7	2032.8	10	6	25172	3399.1
873.8	950.6	10	6	23722	1937.6
901.3	1010.1	10	6	25648	2543.5
914.3	2002.4	10	6	23763	2005.4
930.4	891.2	10	6	22452	2007.5
940.3	860.6	10	6	4677	1576.5
1043.1	1686.0	10	6	20086	2733.1
1048.2	1567.1	10	6	22503	1423.5
1078.8	115.0	10	6	25215	1619.4
1091.2	1672.5	10	6	23878	1534.3
1096.9	1625.0	10	6	20754	1748.9
1126.3	158.3	10	6	18735	1646.5
1194.3	280.6	10	6	24009	1307.2
1195.8	291.2	10	6	24009	1338.4
1245.6	195.9	10	6	25889	876.5
1250.5	1293.2	10	6	24100	2207.9
1258.8	1879.5	10	6	14786	2101.5
1261.0	617.8	10	6	18872	2979.2
1275.1	1527.7	10	6	22630	4617.1
1294.4	1219.3	10	6	25277	2819.1
1328.7	1569.1	10	6	25290	1368.3
1348.3	1946.7	10	6	24261	2727.1
1353.5	1833.9	10	6	20840	1255.9
1356.0	1811.0	10	6	24257	3309.5
1358.3	1401.6	10	6	20844	2080.1
1357.7	1532.2	10	6	24280	2077.7
1398.2	288.2	10	6	7713	1013.0
1450.8	1618.9	10	6	20875	1490.8
1456.1	1520.5	10	6	22735	3691.8
1517.3	1588.2	10	6	24494	2301.6
1518.3	1520.4	10	6	15654	2513.5
1530.4	343.2	10	6	25385	3252.7
1550.4	1615.0	10	6	20894	1475.2
1571.3	1580.4	10	6	24567	1486.9
1580.4	1693.4	10	6	24586	1683.4
1609.5	874.9	10	6	9021	3423.0
1733.7	1670.1	10	6	24668	1669.5
1742.3	1686.6	10	6	24670	2811.7
1745.2	1564.4	10	6	24673	3224.2
1749.7	1925.5	10	6	25738	2458.9
1759.5	193.5	10	6	16463	875.0
1795.8	143.3	10	6	20943	2667.3
1823.2	28.2	10	6	10098	2586.7
1892.6	1591.8	10	6	24774	2631.9
1893.1	1741.2	10	6	10414	2935.5
1920.8	1662.8	10	6	25828	3001.5
1928.6	1060.6	10	6	25483	4338.6
1942.2	660.7	10	6	25486	3834.1
2001.6	1526.5	10	6	24888	2524.1
2018.1	1796.2	10	6	17518	2810.1
2018.9	1461.1	10	6	20451	2292.5
591.9	833.3	10	6	21100	2437.4
1196.6	217.0	10	6	24005	2506.4
60.0	1709.1	10	6	21013	2024.3
128.0	851.7	10	6	11469	1501.6
273.7	932.1	10	6	21038	2355.9
486.8	817.6	10	6	23366	1645.4
538.1	335.2	10	6	21095	2951.3
635.8	814.6	10	6	21106	1202.8
735.1	621.8	10	6	25159	3365.0
1128.1	134.5	10	6	23902	2182.8
1239.2	549.1	10	6	21200	2981.5
1291.7	120.4	10	6	21222	1514.8
1405.5	422.6	10	6	20858	1836.3
2034.8	963.1	10	6	20993	1406.0
352.0	944.0	11	6	21053	2016.4
352.7	1340.7	11	6	23200	2195.1
378.2	1823.5	11	6	23244	3410.1
386.4	1792.9	11	6	12440	1471.3
403.2	1199.2	11	6	21074	917.2
432.5	954.1	11	6	18107	1999.1
444.5	1191.9	11	6	23336	1914.0
593.4	1015.4	11	6	21101	3038.1
1138.0	1652.9	11	6	25225	1687.9
1954.9	1664.5	11	6	19603	2604.6
30.6	884.8	11	6	22894	1307.5
51.8	906.2	11	6	17713	1414.7
161.8	1289.3	11	6	17821	1139.1
212.4	800.5	11	6	23021	1281.4
329.4	1667.0	11	6	19841	1929.8
342.3	994.3	11	6	22136	2919.8
375.9	940.8	11	6	21064	2219.7
496.9	803.4	11	6	23379	1446.0
537.0	334.2	11	6	21095	4371.1
588.1	1974.3	11	6	23519	3216.5
690.5	663.6	11	6	22350	4713.5
769.7	129.8	11	6	18388	2991.4
1117.3	57.5	11	6	18722	2337.1
1133.5	1674.7	11	6	23920	2902.5
1144.6	283.8	11	6	14434	1840.5
1145.7	1575.5	11	6	14429	1607.4
1158.5	1051.1	11	6	22539	2590.5
1214.9	1630.7	11	6	21194	1864.1
1236.8	1900.8	11	6	24080	2502.8
1292.3	345.2	11	6	25275	2055.0
1304.7	1551.5	11	6	20830	1604.8
1400.6	1439.2	11	6	25314	2595.4
1435.8	532.7	11	6	21252	1132.2
1442.6	1731.6	11	6	25348	3641.2
1459.1	454.4	11	6	24426	1301.0
1463.3	320.1	11	6	20879	1702.9
1473.0	803.0	11	6	25716	8441.7
1522.7	1284.3	11	6	21263	2471.6
1543.0	1546.9	11	6	19198	3000.6
1657.1	1440.8	11	6	20912	2286.6
2043.2	1623.7	11	6	24972	12841.8
1311.2	182.9	11	6	21453	1931.6
375.5	1774.9	11	6	25846	1889.0
1190.2	1701.2	11	6	21436	2485.4
1539.2	1684.2	11	6	21481	3276.3
1772.9	1719.7	11	6	21508	3440.2
1968.4	1636.5	11	6	21530	2156.9
508.8	1164.2	12	6	25611	3089.0
769.7	912.8	12	6	20681	2232.1
1338.8	431.5	12	6	25293	3388.8
47.3	933.5	12	6	22890	2623.1
178.8	794.7	12	6	20527	2178.0
207.2	1192.7	12	6	21353	3968.6
385.0	1809.1	12	6	23260	3188.0
1261.3	271.1	12	6	21209	1983.7
1376.9	1924.2	12	6	21458	2037.0
1379.2	403.2	12	6	24306	1519.0
1431.2	521.9	12	6	24382	1705.5
1707.1	1606.8	12	6	19350	1780.4
1952.0	1875.3	12	6	25491	3216.5
310.1	1914.6	12	6	21569	2986.4
1167.7	1046.5	12	6	22540	2839.2
220.2	1357.5	13	6	25564	3314.0
426.9	1725.2	13	6	23327	3166.2
532.8	1163.1	13	6	25616	2576.8
1333.9	1599.0	13	6	21231	2015.3
1401.9	409.8	13	6	20858	1452.8
1180.4	936.0	13	6	21731	4038.9
1830.1	1675.3	13	6	21780	1446.4
1593.8	1607.4	14	6	25906	2208.6
1808.6	1918.0	14	6	21776	2548.1
1135.4	1829.2	14	6	21828	3210.0
1393.4	514.2	15	6	24366	1160.7
534.2	1563.1	17	6	21702	2517.3
1579.9	1634.2	18	6	22020	3820.4
471.4	881.3	19	6	21953	2431.6
