## Supplementary material for "Unified nonparametric analysis of single-molecule spatial omics data using probabilistic indices": Data used in the analysis from already existing publications: ftsH_merged_spots.txt (part 1 of 3)

spot_coord_i	spot_coord_j	spot_coord_z	spots_fov	spots_cell_id	spot_intensity
1034.9	547.7	5	0	12637	9024.6
755.3	1139.2	5	0	491	13068.8
1193.3	446.0	5	0	2023	14016.0
846.1	793.6	6	0	726	38726.6
1045.4	1220.9	6	0	1420	49590.7
1046.5	1146.6	6	0	16011	22673.8
1063.8	1566.6	6	0	16230	28805.0
223.6	714.6	6	0	139	12802.2
397.3	1137.8	6	0	208	12783.6
542.3	778.2	6	0	12975	15651.4
571.0	144.8	6	0	3728	25879.0
600.0	1179.1	6	0	12986	23480.5
663.8	985.9	6	0	13037	18353.4
693.9	1126.1	6	0	13119	17708.5
722.1	1111.7	6	0	13221	15944.3
728.5	1072.3	6	0	13179	15571.6
749.7	1002.6	6	0	13256	18045.2
750.8	1038.9	6	0	13258	17336.4
794.0	1115.5	6	0	13400	17461.6
796.5	471.4	6	0	13395	16096.1
816.5	517.3	6	0	630	17663.1
825.3	1140.7	6	0	643	19748.7
837.9	951.5	6	0	13604	25824.3
852.7	982.4	6	0	20785	16063.1
862.6	1417.8	6	0	4405	17622.8
884.2	1305.7	6	0	13910	14789.2
889.4	1209.5	6	0	865	16988.1
894.0	812.3	6	0	867	23335.0
903.1	922.2	6	0	14286	14012.8
903.0	1262.4	6	0	919	17764.8
902.7	1294.3	6	0	894	12349.9
907.9	893.1	6	0	12490	17316.2
910.4	1086.0	6	0	34	18468.5
913.8	886.4	6	0	14223	13831.1
925.0	419.3	6	0	21486	12108.4
925.3	942.7	6	0	14374	14300.9
926.1	368.2	6	0	14351	14886.2
928.8	1669.2	6	0	14427	14314.3
933.6	1409.8	6	0	14534	11801.2
936.4	913.8	6	0	39	11386.2
942.7	1177.9	6	0	1050	14411.1
961.8	575.0	6	0	14847	14893.5
967.6	472.9	6	0	1128	14356.9
984.6	1027.9	6	0	44	9526.4
989.6	858.5	6	0	15170	17696.5
990.1	604.0	6	0	1216	17827.0
992.1	1382.3	6	0	15278	14101.1
991.6	1797.6	6	0	21550	15678.6
994.3	462.3	6	0	1220	18538.7
994.1	1105.0	6	0	45	15061.6
1005.4	1351.5	6	0	15433	18529.5
1005.6	610.6	6	0	12606	19634.2
1007.1	486.4	6	0	1249	15495.7
1009.9	762.2	6	0	12611	18114.2
1012.8	1120.7	6	0	15634	11224.4
1019.8	1182.3	6	0	48	11030.5
1022.0	1110.2	6	0	12617	18123.2
1023.1	788.3	6	0	1325	13091.9
1027.8	1603.4	6	0	1348	12154.1
1035.9	1848.0	6	0	15836	13878.5
1036.7	538.6	6	0	1364	12307.6
1044.5	1579.7	6	0	1407	22367.6
1046.5	543.6	6	0	16031	20581.2
1056.7	425.9	6	0	1478	16402.1
1060.8	890.9	6	0	1469	18465.1
1076.0	501.3	6	0	19928	16566.2
1076.4	1204.0	6	0	16378	23508.5
1080.9	1664.2	6	0	1548	24450.5
1082.6	867.0	6	0	1570	8386.4
1089.1	1082.3	6	0	16362	20361.6
1092.1	493.1	6	0	1590	20850.6
1093.3	1535.0	6	0	16499	17248.7
1094.3	582.5	6	0	21720	15284.7
1096.2	917.4	6	0	1606	22968.8
1099.0	734.2	6	0	1630	17894.5
1098.7	1603.3	6	0	1612	18458.7
1112.3	758.0	6	0	16844	20203.4
1116.6	779.5	6	0	16860	22586.6
1118.9	800.5	6	0	16910	12407.7
1122.1	716.8	6	0	16891	19862.7
1130.8	1310.0	6	0	1754	14403.8
1147.2	1556.9	6	0	1836	10403.6
1151.7	1347.5	6	0	1852	23874.8
1159.1	574.0	6	0	17288	13020.7
1162.2	1076.3	6	0	1883	19975.2
1185.9	519.5	6	0	17578	7383.9
1194.5	525.9	6	0	17708	13777.4
1197.6	667.2	6	0	17660	12994.7
1210.6	1066.2	6	0	17786	15602.7
1213.3	764.1	6	0	12816	11828.9
1223.1	1146.9	6	0	12837	24902.8
1228.2	1133.6	6	0	17833	17737.6
1228.3	505.9	6	0	2152	13153.7
1229.4	1364.5	6	0	2137	24973.6
1240.8	596.5	6	0	21241	14840.4
1241.2	1165.8	6	0	2190	13830.9
1241.7	543.0	6	0	2205	25247.5
1243.9	581.2	6	0	2196	21589.9
1268.7	494.5	6	0	2281	19567.4
1273.6	498.5	6	0	2287	17521.0
1274.7	681.4	6	0	18168	17327.8
1294.8	605.7	6	0	18184	18223.5
1315.8	442.3	6	0	20328	24353.3
1430.8	1020.0	6	0	12865	17806.5
1453.6	1420.7	6	0	2585	16419.5
1660.5	706.7	6	0	2761	12999.1
1820.2	567.1	6	0	2845	36534.2
223.8	1401.9	6	0	143	11732.4
522.3	1001.8	6	0	282	6904.2
555.8	859.0	6	0	303	8108.1
587.4	947.6	6	0	320	7865.1
614.0	1019.9	6	0	338	4962.4
640.4	969.1	6	0	365	11135.9
676.1	1155.6	6	0	13059	6707.3
683.7	1135.6	6	0	13073	13107.0
725.2	1057.7	6	0	12392	11951.0
736.7	1112.0	6	0	12408	5394.7
737.7	952.0	6	0	18722	12822.6
751.9	1303.8	6	0	496	8507.8
759.3	942.2	6	0	507	8567.2
785.4	1431.3	6	0	548	10755.4
791.8	1005.0	6	0	574	10641.2
792.5	1442.6	6	0	584	6462.2
806.5	1417.1	6	0	13534	7005.3
810.6	942.5	6	0	614	16337.1
815.4	347.2	6	0	13501	7557.1
818.4	1176.0	6	0	13506	5835.1
820.5	979.3	6	0	30	7244.5
831.3	1120.8	6	0	659	9649.1
848.6	1287.3	6	0	721	6849.4
853.0	955.6	6	0	732	10573.0
852.0	341.8	6	0	743	13320.7
858.9	345.0	6	0	743	6900.3
859.4	555.0	6	0	19058	5521.3
863.2	1260.1	6	0	756	6155.9
865.0	1344.3	6	0	13785	6826.5
874.8	275.0	6	0	20793	6222.1
877.3	962.5	6	0	13803	12544.7
880.9	1205.5	6	0	845	7228.9
883.6	1384.4	6	0	851	12567.0
885.3	1349.8	6	0	839	8875.8
889.8	957.1	6	0	860	8315.4
890.3	1391.3	6	0	13993	11940.8
894.1	1634.1	6	0	14121	8053.1
894.7	1404.3	6	0	13806	10505.8
895.3	1559.8	6	0	896	4684.6
896.7	1473.1	6	0	901	4183.7
899.4	258.2	6	0	14040	6639.7
898.6	1437.5	6	0	14160	5168.9
900.0	1136.3	6	0	899	9031.1
903.2	1098.8	6	0	913	4121.2
918.0	865.9	6	0	14309	15742.1
920.9	1520.6	6	0	972	9079.8
921.5	1579.1	6	0	983	6969.9
925.0	1424.6	6	0	14322	7474.7
937.2	1676.5	6	0	12513	8230.8
938.5	994.2	6	0	14450	11808.7
938.4	1183.5	6	0	1020	4455.0
940.3	1399.3	6	0	14535	10622.7
948.5	1607.0	6	0	14602	6862.8
954.5	1633.4	6	0	1073	5660.8
955.9	1153.3	6	0	14737	6766.4
957.5	456.2	6	0	1100	13871.8
957.2	1052.3	6	0	12553	10766.2
962.8	1462.9	6	0	12564	7117.3
963.0	1635.1	6	0	1073	3627.3
964.2	1057.3	6	0	14867	9813.8
966.0	558.7	6	0	14908	13000.7
968.6	485.5	6	0	14896	6792.8
969.2	948.7	6	0	14913	13640.3
971.0	1229.7	6	0	1140	11322.0
974.6	1276.9	6	0	14930	10621.8
977.2	1153.8	6	0	1155	16932.2
978.9	1461.4	6	0	15080	5951.9
982.3	984.7	6	0	12576	3765.2
982.8	550.9	6	0	1189	8756.5
984.6	457.7	6	0	15157	9898.2
987.1	844.9	6	0	15186	4841.7
987.7	1332.3	6	0	15224	8613.8
991.0	930.6	6	0	15291	9794.8
992.6	897.6	6	0	1204	3922.2
994.9	1350.0	6	0	12587	3341.1
997.2	979.2	6	0	12593	4201.8
999.0	901.3	6	0	15371	8612.0
999.8	1399.0	6	0	15404	5891.3
1002.7	713.6	6	0	15509	5168.5
1006.5	602.9	6	0	12606	8089.5
1007.6	893.7	6	0	1247	6073.9
1009.1	993.1	6	0	1250	5204.8
1009.0	1407.9	6	0	1274	10649.6
1010.3	936.6	6	0	15543	7935.0
1009.6	1341.0	6	0	15515	12699.3
1014.9	1281.0	6	0	1299	6541.0
1020.4	1432.2	6	0	15613	8612.3
1031.8	1162.3	6	0	1321	9241.5
1033.0	923.5	6	0	12628	5255.4
1034.3	676.8	6	0	15849	11560.0
1039.1	1528.9	6	0	15934	8387.1
1045.8	1617.7	6	0	16034	5579.4
1044.9	1711.5	6	0	1379	7522.2
1047.2	1489.4	6	0	16013	12903.7
1049.5	1399.4	6	0	16155	8107.5
1056.7	705.1	6	0	1468	6685.5
1058.1	1727.7	6	0	1471	15166.2
1059.0	857.9	6	0	16144	4576.4
1060.0	294.0	6	0	16173	8092.6
1063.2	817.2	6	0	12671	5992.4
1065.0	910.5	6	0	1501	5523.6
1068.2	928.3	6	0	1486	7307.3
1067.7	1125.5	6	0	21678	5409.4
1068.4	1513.5	6	0	16599	11931.7
1070.4	456.0	6	0	1527	12257.2
1069.8	920.0	6	0	1521	7591.7
1072.2	1116.2	6	0	16376	15979.3
1083.0	1172.3	6	0	12681	17322.0
1081.8	1186.7	6	0	51	7500.9
1084.7	499.9	6	0	1576	10215.4
1085.3	649.3	6	0	16460	8610.6
1086.1	1002.1	6	0	1566	9445.2
1088.2	896.3	6	0	16486	7893.3
1089.3	910.1	6	0	1585	4879.5
1098.3	454.8	6	0	1642	5692.2
1101.1	575.3	6	0	21721	6971.0
1103.2	373.3	6	0	19971	9559.2
1104.3	1115.0	6	0	16663	7512.1
1107.3	877.6	6	0	12728	7394.0
1114.0	1227.3	6	0	1716	12372.6
1114.7	652.9	6	0	1710	8780.2
1119.4	867.6	6	0	1705	9590.8
1122.5	618.0	6	0	21745	10184.5
1122.3	1195.6	6	0	12731	7753.0
1124.4	1263.1	6	0	16950	9674.8
1127.4	1774.8	6	0	16979	7058.0
1128.9	1219.5	6	0	12741	12132.0
1130.5	1117.4	6	0	12745	8417.9
1136.3	1095.0	6	0	17061	15521.2
1137.2	1381.7	6	0	17076	5263.7
1141.9	821.3	6	0	1821	4679.9
1142.5	1411.5	6	0	17004	9250.3
1143.8	1324.1	6	0	1791	7982.1
1150.0	838.5	6	0	17230	6382.6
1150.3	1055.6	6	0	1838	6331.6
1154.0	562.5	6	0	17290	5009.0
1154.3	1217.1	6	0	17252	9450.4
1153.8	1283.5	6	0	5109	9792.9
1156.0	1327.9	6	0	1880	5347.6
1158.4	828.0	6	0	17299	5351.0
1159.1	1113.8	6	0	17351	4514.6
1166.9	607.6	6	0	17415	12598.0
1172.8	406.0	6	0	1919	6226.8
1177.8	852.5	6	0	1962	10360.1
1186.0	1231.7	6	0	17522	10826.4
1186.0	1438.0	6	0	1985	4120.8
1188.3	582.3	6	0	5192	5377.5
1188.8	931.2	6	0	2014	6679.2
1191.7	1241.4	6	0	2031	6202.9
1197.1	1376.7	6	0	2049	10863.1
1197.9	1869.0	6	0	17727	16928.9
1200.0	447.4	6	0	2023	11877.7
1204.8	1037.1	6	0	17658	7137.2
1218.0	1281.3	6	0	17829	6365.4
1222.8	586.1	6	0	17826	3227.0
1223.6	1177.6	6	0	2144	10031.2
1225.9	595.6	6	0	2143	8257.5
1226.4	701.5	6	0	17893	9019.2
1229.9	484.4	6	0	17977	6608.8
1229.7	496.6	6	0	2159	7191.5
1232.0	642.9	6	0	2160	7029.5
1237.4	1098.7	6	0	2173	7691.7
1239.2	610.9	6	0	2182	7401.1
1244.3	1391.2	6	0	18048	3444.8
1245.2	1643.5	6	0	2208	11855.6
1248.1	179.5	6	0	2214	11590.1
1248.7	1406.4	6	0	2221	9019.6
1250.4	601.4	6	0	18021	6445.2
1252.1	1363.3	6	0	2218	10770.5
1258.2	1406.0	6	0	18069	4191.3
1258.6	1130.2	6	0	2249	10056.3
1258.6	1726.0	6	0	2250	15236.9
1295.1	434.9	6	0	2338	5164.0
1348.0	792.1	6	0	2424	5345.4
1383.0	1459.1	6	0	2470	4421.3
1385.9	1468.3	6	0	2475	4489.1
1452.0	700.0	6	0	2583	5464.9
1576.1	894.8	6	0	2689	20325.0
594.3	1156.8	6	0	3757	19830.9
656.9	339.6	6	0	3870	10811.2
674.3	1475.6	6	0	397	16517.7
855.3	1071.1	6	0	13728	12013.8
910.0	918.4	6	0	14188	22811.8
926.0	978.1	6	0	12501	26702.3
1002.5	1594.1	6	0	15446	25123.1
1061.8	1457.5	6	0	1510	16113.6
1081.2	1151.8	6	0	4925	16789.2
1165.4	490.4	6	0	5143	11339.9
1247.4	366.0	6	0	5374	17491.5
1255.7	682.9	6	0	17909	14081.0
1358.0	1979.3	6	0	5611	21339.6
1460.4	256.6	6	0	5934	12754.1
410.7	1548.4	6	0	3502	5275.0
477.0	646.1	6	0	3591	9531.2
697.9	1094.7	6	0	12378	8069.3
703.9	1073.8	6	0	12391	12477.8
792.1	1480.1	6	0	4166	14756.0
844.8	558.1	6	0	4346	10284.6
856.3	1748.0	6	0	4387	7521.6
907.1	808.9	6	0	12482	28922.4
974.8	1341.9	6	0	14742	10904.0
993.7	1221.5	6	0	19609	8037.4
1021.8	937.4	6	0	15665	7299.6
1079.7	229.2	6	0	16391	5300.5
1130.0	1128.0	6	0	55	17212.9
1185.1	1153.3	6	0	12799	8641.6
1233.2	467.1	6	0	21217	10522.7
1270.0	1999.2	6	0	5441	7194.9
1323.8	1371.8	6	0	5527	5986.1
1422.7	698.0	6	0	18281	6414.8
1459.6	1545.1	6	0	2605	4474.6
1536.8	803.0	6	0	6094	6142.3
1620.1	1760.9	6	0	6344	7024.0
1677.5	1587.8	6	0	6531	5688.0
1874.1	1175.1	6	0	7007	7493.6
1885.7	397.6	6	0	7009	6279.3
1896.2	879.1	6	0	8753	10214.3
95.5	1114.6	7	0	98	55221.6
47.9	1151.8	7	0	2931	26960.7
51.7	682.1	7	0	84	36664.9
116.2	1029.3	7	0	3060	21045.2
193.1	933.6	7	0	3181	25130.7
219.9	773.3	7	0	141	17484.6
241.9	1655.6	7	0	3253	24411.5
298.9	1245.5	7	0	3354	34769.0
311.0	516.2	7	0	168	33886.3
334.7	1605.3	7	0	3406	32162.2
464.1	1329.9	7	0	3576	24653.0
475.4	227.9	7	0	3595	24475.1
523.6	992.3	7	0	282	26683.1
523.1	1136.3	7	0	18604	27466.5
545.2	668.1	7	0	3700	30636.0
607.4	1159.1	7	0	3786	27923.6
638.1	902.0	7	0	357	26882.1
746.5	1192.1	7	0	18719	29478.2
758.0	1067.4	7	0	503	22915.3
777.0	664.0	7	0	4118	38999.8
778.6	1344.3	7	0	541	39356.4
858.0	205.4	7	0	9191	18936.0
861.8	1408.3	7	0	13733	34811.2
864.9	1218.9	7	0	789	30945.2
869.3	1290.8	7	0	806	34309.2
873.3	1595.0	7	0	13756	25797.8
874.0	824.0	7	0	801	22448.8
874.4	1058.4	7	0	13827	56439.5
877.0	1139.7	7	0	829	39790.3
888.1	525.5	7	0	880	23417.4
889.7	1162.3	7	0	864	33236.6
912.2	1454.6	7	0	14162	43235.7
920.5	1777.7	7	0	14306	19772.5
946.8	1352.4	7	0	1072	43009.5
957.7	1327.2	7	0	14733	32369.6
963.9	643.5	7	0	1125	25772.9
969.2	1514.8	7	0	14978	33816.8
979.4	1639.5	7	0	15045	23914.9
980.5	1452.6	7	0	15080	18015.8
983.9	1401.0	7	0	1207	24876.1
990.3	1498.4	7	0	15246	23595.7
1011.5	1816.2	7	0	15589	26794.8
1014.3	1761.8	7	0	15520	20610.9
1025.1	1946.5	7	0	20985	31616.9
1070.8	1418.7	7	0	19860	22235.4
1074.3	1052.1	7	0	1534	28296.9
1076.6	1216.2	7	0	16378	26288.7
1079.8	355.1	7	0	21695	40046.6
1083.2	1568.0	7	0	16425	33574.3
1092.0	1310.0	7	0	16585	41995.1
1098.7	1164.9	7	0	52	18215.5
1103.7	1704.0	7	0	1658	24923.3
1111.1	1453.4	7	0	16746	28366.2
1112.9	1823.3	7	0	1686	20777.2
1118.2	765.4	7	0	1730	16780.3
1146.2	1178.2	7	0	1850	24472.7
1152.6	421.6	7	0	17164	30484.9
1180.9	1533.7	7	0	21808	26361.1
1186.1	1290.9	7	0	5183	26905.7
1193.3	1398.2	7	0	17645	57755.6
1204.7	800.0	7	0	2078	26444.9
1207.9	1515.4	7	0	5238	31461.2
1216.9	1182.5	7	0	2122	23025.8
1234.9	626.3	7	0	2171	29374.0
1263.4	1153.2	7	0	2264	17372.6
1287.2	475.1	7	0	18158	44354.3
1343.6	1410.6	7	0	2420	23915.8
1346.0	825.8	7	0	2419	36481.8
1398.6	1375.0	7	0	2489	29005.1
1399.6	1403.2	7	0	5746	59484.2
1418.2	1410.5	7	0	2521	37052.0
1474.6	1340.1	7	0	2612	20253.8
1558.6	1257.3	7	0	2672	35495.0
1574.8	1569.2	7	0	2695	36709.3
1591.4	1537.5	7	0	2714	28026.4
1742.2	617.4	7	0	2814	40082.2
1920.1	469.4	7	0	7085	71383.3
4.2	1898.9	7	0	7334	11113.4
6.2	1076.6	7	0	2898	14806.1
8.9	1103.6	7	0	2901	17641.9
30.8	1419.8	7	0	18426	12948.6
32.3	827.2	7	0	2933	10995.8
40.8	967.1	7	0	2946	11675.1
41.9	457.2	7	0	2938	25256.9
46.2	954.0	7	0	2935	8208.8
53.0	604.3	7	0	18441	27729.5
66.5	617.7	7	0	2986	18143.2
76.7	632.1	7	0	12893	12050.9
77.3	973.1	7	0	2996	10663.1
78.8	1213.1	7	0	3003	16156.5
80.3	1156.8	7	0	18462	9972.0
94.9	1797.2	7	0	18498	17001.2
97.9	627.4	7	0	18494	21598.7
100.3	1035.3	7	0	101	12004.1
101.0	1828.7	7	0	12900	12445.5
102.2	1181.3	7	0	12911	13312.0
103.7	600.8	7	0	18503	12619.8
116.3	588.9	7	0	3056	14196.8
123.2	583.4	7	0	18518	8368.4
131.5	1814.4	7	0	3082	17792.2
132.7	1809.1	7	0	3086	24435.6
134.4	844.9	7	0	3078	25854.6
138.2	463.4	7	0	3108	10510.6
152.0	1740.2	7	0	3125	10573.5
153.2	441.0	7	0	3127	15796.3
158.4	937.7	7	0	12929	14507.0
172.0	1347.3	7	0	3157	11692.2
172.9	1559.7	7	0	3160	12404.4
175.5	352.2	7	0	3164	9900.8
175.9	623.1	7	0	118	17702.4
180.2	685.9	7	0	3165	9700.7
184.8	1375.3	7	0	122	33775.5
200.3	1339.2	7	0	128	12511.4
206.1	1908.2	7	0	3200	13539.3
208.7	1373.2	7	0	132	6687.4
221.3	829.5	7	0	3228	10279.8
224.5	380.9	7	0	137	14854.9
230.5	1456.1	7	0	12936	28306.1
232.8	1341.5	7	0	3244	24129.1
241.5	77.8	7	0	3260	31355.6
249.0	217.3	7	0	3274	18626.2
250.2	1339.2	7	0	147	7533.4
259.1	214.4	7	0	3287	24778.7
270.0	1193.5	7	0	3284	11115.7
283.3	1902.2	7	0	3318	14261.3
286.7	21.6	7	0	3328	13476.3
286.7	640.7	7	0	3316	15766.1
289.0	1166.6	7	0	156	9862.1
288.7	1920.4	7	0	3335	21706.8
308.9	968.1	7	0	170	11736.1
311.0	129.4	7	0	3368	15748.8
311.8	1591.9	7	0	164	20771.6
314.9	1942.0	7	0	3379	11969.0
317.2	1406.1	7	0	3381	9808.6
321.8	54.2	7	0	3383	16575.0
322.8	1579.0	7	0	3390	20267.4
336.3	519.1	7	0	179	18005.5
352.3	1265.5	7	0	3416	15443.2
354.4	1367.9	7	0	188	10891.4
379.2	1571.5	7	0	12950	22445.6
384.7	283.2	7	0	3463	12515.0
390.5	426.7	7	0	3457	13303.3
397.4	1148.1	7	0	211	9912.5
397.9	632.1	7	0	3481	12134.5
399.3	1537.1	7	0	3492	16047.6
401.5	532.4	7	0	3495	10471.0
402.6	1853.5	7	0	3487	20428.8
404.5	1279.3	7	0	3498	7558.7
417.9	1151.5	7	0	3511	15795.5
425.4	1118.8	7	0	226	18762.2
432.0	1312.6	7	0	3526	9409.9
436.8	2011.1	7	0	7583	17654.4
438.4	1838.2	7	0	3548	12729.1
444.9	1214.1	7	0	233	17125.7
445.6	168.0	7	0	3554	20300.5
450.6	983.6	7	0	18590	15882.6
483.3	1201.1	7	0	249	9352.6
491.0	1529.3	7	0	12964	15716.4
493.9	832.5	7	0	262	12374.1
500.7	1701.5	7	0	3631	25524.6
503.5	1331.7	7	0	274	13584.3
504.3	1721.5	7	0	3642	15904.7
507.5	1327.0	7	0	274	7082.6
508.3	1562.1	7	0	270	16168.0
514.5	1555.4	7	0	3666	12931.0
517.8	1155.3	7	0	278	17113.7
519.4	1148.0	7	0	3672	9197.7
526.6	1592.3	7	0	288	8018.2
539.1	1347.7	7	0	295	11833.5
557.6	478.1	7	0	3717	13088.9
569.6	1570.0	7	0	313	14303.2
573.5	748.3	7	0	317	17409.4
579.7	1210.4	7	0	3730	13792.8
593.1	1017.2	7	0	3756	7955.4
594.6	1935.9	7	0	3760	17031.1
597.7	133.0	7	0	3774	14282.1
598.4	941.9	7	0	320	6448.0
606.0	1184.3	7	0	12986	12924.1
611.1	775.3	7	0	3792	19006.6
612.1	1186.9	7	0	3797	14036.2
614.7	555.4	7	0	3807	12905.8
621.7	1006.6	7	0	338	13807.2
623.0	982.7	7	0	3810	14651.5
628.1	463.7	7	0	18626	34066.8
634.8	1104.1	7	0	363	19497.0
634.8	1377.6	7	0	359	10647.8
635.2	1668.4	7	0	360	8148.0
636.8	1057.0	7	0	13007	9728.2
638.3	676.3	7	0	366	11851.4
640.1	512.5	7	0	3836	12466.4
641.2	691.5	7	0	3837	28840.1
642.0	1010.7	7	0	13005	9484.8
649.3	974.8	7	0	13018	6482.2
655.4	753.0	7	0	3850	7967.4
665.4	1719.8	7	0	3891	10494.5
676.2	649.5	7	0	393	22057.0
678.9	921.7	7	0	3910	17283.9
679.2	1091.8	7	0	399	6945.3
680.5	1077.9	7	0	13076	16164.0
681.2	740.6	7	0	3922	14285.4
691.8	1879.6	7	0	408	9582.9
694.1	759.9	7	0	3952	8187.1
699.1	437.7	7	0	3950	14848.1
698.8	872.9	7	0	3959	18774.5
701.2	1604.0	7	0	417	14195.3
703.0	385.4	7	0	420	8447.5
705.9	1026.1	7	0	13113	16873.0
708.6	980.9	7	0	13135	18440.3
711.0	234.2	7	0	3979	13381.0
712.2	1040.9	7	0	428	11033.2
713.9	1143.8	7	0	18688	13801.4
716.7	632.7	7	0	4006	23854.6
716.4	664.2	7	0	3999	13408.3
715.6	722.8	7	0	437	7256.9
720.2	1052.6	7	0	12392	7516.6
721.3	327.3	7	0	440	13711.1
725.1	1133.6	7	0	13169	6000.9
725.7	375.5	7	0	441	10506.4
725.8	793.3	7	0	4008	16878.6
727.6	342.6	7	0	460	9289.0
730.0	680.7	7	0	4016	16357.8
729.6	1167.6	7	0	458	16504.7
733.7	405.8	7	0	464	7668.8
734.3	1943.3	7	0	4022	13163.4
735.2	575.5	7	0	4025	17395.7
740.6	622.1	7	0	4034	15819.6
743.9	1145.4	7	0	13254	10293.8
747.5	316.8	7	0	4060	7995.1
750.4	1617.1	7	0	4058	15133.9
751.7	349.9	7	0	4078	7802.0
757.9	641.2	7	0	502	16966.9
758.9	1304.8	7	0	505	8136.1
762.7	262.3	7	0	18763	11401.7
762.9	1097.0	7	0	20710	9330.8
763.9	469.5	7	0	18760	8405.5
770.4	1387.1	7	0	4116	12482.1
772.1	510.7	7	0	13335	14526.4
774.3	578.9	7	0	13300	23477.7
773.9	975.9	7	0	13302	7070.2
773.4	1113.3	7	0	13311	18608.4
778.6	2035.8	7	0	4130	18038.2
782.3	1051.6	7	0	28	27701.9
783.3	227.9	7	0	4157	12960.6
784.3	959.5	7	0	13350	15605.9
784.6	1886.1	7	0	562	9811.2
785.3	1943.8	7	0	4155	18541.4
784.2	992.3	7	0	18780	20209.4
787.3	1048.3	7	0	12418	6479.2
791.4	337.3	7	0	18842	9889.7
794.0	1103.5	7	0	13362	11872.1
794.2	1183.8	7	0	4193	14384.7
795.3	503.0	7	0	572	26113.0
795.0	1055.1	7	0	12418	8923.1
797.3	1367.7	7	0	587	9055.9
799.5	380.9	7	0	13418	8696.6
798.7	453.3	7	0	596	15295.7
799.4	1095.4	7	0	598	12346.1
800.5	1345.7	7	0	592	12388.0
803.0	1075.0	7	0	601	25313.6
801.5	1323.1	7	0	13423	12925.7
803.6	59.7	7	0	4221	12430.1
805.4	156.7	7	0	4223	14482.4
805.9	1196.9	7	0	608	16345.6
807.0	96.0	7	0	18890	10941.4
810.3	502.1	7	0	12432	13880.9
811.2	1453.2	7	0	13540	26487.4
816.2	1151.2	7	0	632	7381.0
817.0	1071.9	7	0	13497	14875.1
817.7	1114.5	7	0	636	11590.3
822.1	238.0	7	0	18935	20462.4
822.7	297.3	7	0	18915	18063.5
823.4	1646.6	7	0	641	9205.9
825.0	88.6	7	0	4270	13120.3
826.8	152.2	7	0	18963	16701.5
826.3	586.8	7	0	4268	15071.0
829.5	483.7	7	0	13522	14705.6
828.9	1405.1	7	0	13554	11453.2
828.6	1456.6	7	0	13559	7231.9
833.5	161.6	7	0	4314	12763.0
834.0	618.3	7	0	672	12920.7
837.6	1761.7	7	0	4300	16051.5
839.3	677.8	7	0	691	17968.6
839.9	316.0	7	0	18975	17157.8
840.3	657.7	7	0	19028	7264.3
841.4	466.1	7	0	4335	4903.3
845.3	1450.5	7	0	13687	9100.4
846.9	638.2	7	0	725	9600.4
846.6	1627.2	7	0	700	14398.0
849.0	826.4	7	0	716	9097.8
849.1	1230.3	7	0	13700	9590.4
850.0	90.9	7	0	4376	8310.7
849.8	212.2	7	0	19005	14600.6
850.9	181.9	7	0	724	11961.3
852.0	286.5	7	0	20774	20698.3
852.1	493.1	7	0	13627	8585.0
852.0	811.0	7	0	729	18852.8
853.2	1665.8	7	0	741	5031.6
854.1	623.0	7	0	736	18339.2
854.1	893.0	7	0	4383	24879.7
857.8	139.8	7	0	758	11757.2
861.0	1230.0	7	0	13773	14318.3
862.1	1624.6	7	0	4401	8966.0
862.6	893.7	7	0	781	5702.4
865.9	1609.0	7	0	13750	13926.1
867.1	173.8	7	0	19105	9913.5
866.8	1372.0	7	0	13761	22181.4
867.1	1511.9	7	0	20813	7253.9
870.3	840.7	7	0	4420	20900.5
871.3	255.9	7	0	20792	19072.2
875.0	1050.6	7	0	19118	6626.4
876.2	1094.0	7	0	13865	10618.0
877.9	1318.9	7	0	13901	8451.1
878.3	1457.5	7	0	13876	10441.6
881.2	1822.8	7	0	4443	20989.2
885.2	232.5	7	0	4458	11471.8
886.0	296.1	7	0	13954	7335.9
886.8	1687.0	7	0	14125	16945.2
887.4	1738.4	7	0	14061	24570.6
887.6	314.4	7	0	13971	12336.0
888.0	433.6	7	0	4453	23744.1
887.6	1132.5	7	0	875	16930.5
888.2	1330.3	7	0	877	12780.4
887.9	1464.8	7	0	862	17305.6
891.4	1658.5	7	0	13845	14303.6
891.2	1669.5	7	0	13942	9299.5
891.7	1173.4	7	0	4478	8688.1
892.7	1028.0	7	0	20838	7174.5
892.0	1276.7	7	0	861	10860.4
894.3	1058.0	7	0	12478	12708.2
894.1	961.5	7	0	900	19564.0
896.4	1484.4	7	0	891	15007.5
896.2	1591.7	7	0	13984	28272.3
896.6	1664.3	7	0	13942	13124.8
898.5	1613.3	7	0	14111	19572.9
900.1	154.6	7	0	4493	16421.5
900.7	931.2	7	0	902	24551.1
902.1	1235.5	7	0	914	13336.9
903.0	1409.4	7	0	926	18514.8
905.8	129.2	7	0	4519	14281.8
908.5	701.2	7	0	946	25198.0
909.8	1055.3	7	0	952	13504.9
910.0	1206.9	7	0	958	11898.5
909.8	1584.5	7	0	14210	16469.6
910.1	1740.7	7	0	960	19313.5
912.1	1161.6	7	0	929	7199.3
914.9	520.8	7	0	4532	20386.7
915.3	381.9	7	0	4526	15877.7
915.8	804.0	7	0	12483	5902.4
916.4	1607.0	7	0	14173	11485.7
917.9	1006.0	7	0	14224	16573.7
918.0	1500.0	7	0	14231	12330.6
919.7	1424.6	7	0	36	18386.5
919.3	1263.9	7	0	940	5833.2
921.9	147.5	7	0	4548	20361.6
923.9	1255.7	7	0	14359	16251.2
924.2	1530.7	7	0	19317	15432.8
926.1	880.6	7	0	1011	18674.9
928.3	704.0	7	0	4558	19141.2
927.7	1677.2	7	0	1008	13293.5
928.7	932.9	7	0	1002	12221.9
929.0	1505.7	7	0	14594	7589.7
930.0	1786.7	7	0	14387	6202.7
931.0	1741.4	7	0	4571	14759.6
931.3	1145.6	7	0	1003	7448.6
933.6	1229.6	7	0	4574	8521.0
934.3	182.2	7	0	14468	16588.1
933.9	1816.3	7	0	14493	9669.1
935.6	1257.9	7	0	1017	13280.1
935.3	1425.1	7	0	4581	9627.6
935.7	965.1	7	0	14436	7612.5
937.6	1085.1	7	0	1034	11189.4
937.3	1535.5	7	0	19318	13216.6
937.9	884.3	7	0	12530	22442.1
937.4	1444.5	7	0	14489	20110.3
939.2	1138.3	7	0	1040	15449.4
939.9	594.9	7	0	4605	8871.4
941.0	918.7	7	0	19330	12912.3
943.4	316.0	7	0	19356	16965.4
943.5	1475.9	7	0	1052	18769.9
944.0	418.9	7	0	19368	11508.7
944.3	989.2	7	0	14621	18020.6
946.8	189.0	7	0	19350	30538.4
946.8	543.3	7	0	14640	7659.5
947.1	1736.0	7	0	1053	10781.4
947.8	1422.9	7	0	14536	14084.9
948.5	1674.8	7	0	1074	19024.2
947.8	1989.1	7	0	4626	21465.4
948.5	762.2	7	0	1075	20469.7
948.8	1945.6	7	0	4610	10535.7
950.2	242.2	7	0	4630	11889.0
951.0	500.4	7	0	1063	15658.9
949.7	964.1	7	0	12542	23135.7
950.4	1154.9	7	0	4629	22627.4
950.7	203.5	7	0	14719	17583.3
953.1	1795.9	7	0	14462	10931.2
953.6	1821.4	7	0	4631	15233.3
953.5	467.9	7	0	14726	7559.2
953.8	1382.7	7	0	14629	18056.0
954.9	261.8	7	0	1092	12086.2
954.5	1624.5	7	0	14905	11982.1
959.7	1761.3	7	0	1110	25601.0
960.8	1132.9	7	0	1121	15102.1
961.0	1496.7	7	0	14745	16273.0
961.7	772.4	7	0	1105	9843.2
964.3	1641.2	7	0	1129	6607.1
967.9	1091.5	7	0	14938	29039.3
969.4	761.4	7	0	1135	8713.6
969.6	982.4	7	0	1132	13358.9
969.9	1786.8	7	0	14771	17929.3
971.4	1487.8	7	0	14746	17164.6
972.7	1007.6	7	0	14948	12527.9
973.4	1248.0	7	0	14922	10889.0
973.1	1254.8	7	0	4691	22295.7
974.5	237.3	7	0	1165	17930.8
973.8	1522.2	7	0	1148	4542.0
974.9	1849.0	7	0	15022	8378.9
976.4	1059.3	7	0	1160	19980.9
976.2	949.2	7	0	14913	8685.9
977.5	1726.1	7	0	15036	17227.5
978.9	1442.0	7	0	19525	6899.7
979.4	1050.6	7	0	12579	4809.3
981.2	370.3	7	0	15057	11353.1
981.2	1691.1	7	0	1173	18066.4
981.8	1133.2	7	0	1183	8426.7
982.3	1221.8	7	0	15176	15580.2
983.6	1501.2	7	0	15044	11956.7
983.7	420.6	7	0	1200	9877.2
984.2	474.6	7	0	15204	18048.6
984.3	1206.6	7	0	1205	19522.2
984.7	435.8	7	0	15060	10911.4
985.7	1764.5	7	0	19507	13864.6
986.4	307.7	7	0	9302	15934.9
988.5	1014.8	7	0	1217	8020.0
988.5	1448.3	7	0	15230	8328.1
990.5	481.4	7	0	15204	8758.9
989.9	969.4	7	0	46	11574.9
991.1	729.5	7	0	19561	12160.5
993.1	302.1	7	0	4734	31476.9
992.9	792.5	7	0	15268	21078.8
994.7	471.0	7	0	1221	17716.5
994.4	718.7	7	0	19579	15911.2
993.8	994.6	7	0	1215	24133.5
993.8	1338.4	7	0	12585	15176.7
994.4	1667.2	7	0	1212	5016.3
995.4	1414.2	7	0	15243	20112.4
996.6	1610.9	7	0	15314	10332.5
999.0	356.6	7	0	19591	20277.3
1000.0	1736.6	7	0	1230	20663.0
1002.7	296.0	7	0	15411	10026.5
1002.2	1374.8	7	0	1245	14070.5
1002.5	1447.6	7	0	15425	11824.3
1002.3	1524.5	7	0	1225	14673.4
1003.0	650.2	7	0	1231	17073.9
1004.2	150.8	7	0	4759	21417.9
1004.0	1251.3	7	0	12601	5284.3
1004.3	1692.9	7	0	1259	11604.0
1005.0	238.8	7	0	4754	21637.8
1005.1	1271.4	7	0	12614	11528.8
1006.0	275.7	7	0	19604	23070.6
1005.8	784.5	7	0	1262	12323.2
1006.3	656.8	7	0	4770	24181.3
1008.3	428.1	7	0	19658	18593.0
1012.5	860.8	7	0	1285	20433.5
1011.8	415.1	7	0	15571	15983.4
1011.5	1392.9	7	0	15471	11697.3
1013.0	1852.4	7	0	4779	10371.6
1014.1	1559.0	7	0	15616	19213.3
1016.2	185.3	7	0	8084	14948.0
1015.9	900.4	7	0	15551	4558.8
1017.4	1140.1	7	0	15651	16020.2
1018.1	231.9	7	0	15597	17152.7
1018.1	1036.7	7	0	1309	11431.3
1018.8	1369.1	7	0	15435	11045.4
1018.6	1652.7	7	0	15608	13013.3
1018.7	1936.8	7	0	20985	16872.3
1020.4	576.6	7	0	12638	19493.2
1020.2	622.5	7	0	4791	13866.5
1019.8	1863.5	7	0	15837	11363.7
1021.2	774.0	7	0	1297	24432.1
1021.0	1022.1	7	0	1320	6880.5
1021.7	746.1	7	0	19670	10811.6
1021.9	1348.8	7	0	15436	12003.5
1024.0	452.7	7	0	1335	13578.8
1024.2	1662.8	7	0	1312	18803.9
1025.1	174.1	7	0	4802	24845.0
1025.3	1752.5	7	0	1331	6960.0
1026.2	1177.8	7	0	48	17873.6
1027.5	1140.5	7	0	15810	12282.8
1028.0	1878.6	7	0	15761	12096.2
1028.8	199.4	7	0	4813	9067.0
1029.0	304.9	7	0	15781	10821.7
1031.6	1720.9	7	0	15748	20486.2
1032.0	796.0	7	0	15807	12138.3
1033.3	1689.8	7	0	15791	10619.9
1036.3	1455.4	7	0	15743	6684.3
1038.0	1318.3	7	0	1395	13883.2
1040.2	699.7	7	0	1383	18487.5
1040.6	765.7	7	0	15966	18179.1
1040.9	1011.7	7	0	1402	15857.4
1042.2	316.3	7	0	15917	19078.7
1042.8	824.7	7	0	1415	10697.9
1045.2	387.6	7	0	19826	20024.9
1047.1	291.9	7	0	15980	28444.2
1046.9	1043.4	7	0	4849	19446.3
1049.0	1428.4	7	0	15992	11965.1
1051.6	554.5	7	0	19836	11633.1
1051.7	826.5	7	0	1463	7740.3
1054.0	1640.8	7	0	1474	20880.8
1054.3	1813.0	7	0	16193	10981.6
1055.1	1156.1	7	0	1473	10067.3
1054.4	1426.2	7	0	16177	31198.0
1056.4	756.3	7	0	50	8890.8
1056.0	1341.8	7	0	16133	9885.1
1056.6	596.2	7	0	16118	6406.0
1057.9	495.9	7	0	16072	18690.2
1057.8	1238.1	7	0	16130	10837.9
1058.9	476.6	7	0	16258	6739.3
1060.1	530.9	7	0	1494	8582.0
1059.6	807.7	7	0	16122	9922.3
1060.7	257.7	7	0	4876	9994.2
1061.5	347.7	7	0	16327	20795.2
1061.1	973.0	7	0	1481	10385.5
1060.8	1361.0	7	0	16189	27894.6
1060.2	1529.6	7	0	16227	7964.4
1060.3	1591.7	7	0	16161	9263.9
1060.8	2044.2	7	0	4884	21900.7
1061.8	367.9	7	0	19833	18438.7
1062.0	380.6	7	0	16250	14438.8
1062.5	732.1	7	0	21669	9950.6
1061.9	1221.6	7	0	1489	17473.6
1062.1	1485.2	7	0	4882	20237.2
1062.5	1959.7	7	0	19847	15645.9
1062.5	276.4	7	0	16278	12755.4
1062.9	465.8	7	0	1514	9029.4
1062.9	992.8	7	0	1495	10174.8
1062.8	1429.0	7	0	16178	4665.4
1064.4	1149.4	7	0	1504	31381.5
1063.6	1690.4	7	0	1512	16594.7
1064.8	1009.1	7	0	1509	18132.6
1065.2	1187.9	7	0	16246	8735.4
1065.7	664.1	7	0	16236	17358.2
1066.7	1757.2	7	0	1492	12297.4
1067.0	787.2	7	0	16222	17986.4
1066.6	1551.7	7	0	4893	15328.9
1068.7	422.4	7	0	16209	9576.6
1071.4	606.5	7	0	16444	8107.1
1073.7	1936.8	7	0	4905	15529.1
1076.2	786.4	7	0	16412	15791.5
1076.9	478.9	7	0	4900	12779.6
1079.3	1287.9	7	0	4921	15554.1
1080.4	932.9	7	0	1560	11766.3
1081.4	465.7	7	0	16457	11582.1
1082.6	735.3	7	0	16627	19843.6
1082.6	1268.0	7	0	8145	6848.4
1083.4	1356.6	7	0	16497	33372.0
1085.0	1439.7	7	0	16488	22461.6
1085.5	1628.2	7	0	16503	10092.4
1085.4	1827.3	7	0	1573	13994.7
1084.6	1836.0	7	0	4927	11781.1
1086.1	807.0	7	0	1594	4789.7
1088.7	1092.6	7	0	1580	15835.4
1088.4	1506.3	7	0	16600	10567.0
1089.0	235.2	7	0	19944	17066.6
1090.6	1759.3	7	0	4934	11656.3
1092.5	1612.5	7	0	4951	13818.8
1093.9	1950.8	7	0	4953	10855.8
1095.0	1360.5	7	0	16498	24601.4
1101.8	1965.4	7	0	19977	12634.2
1102.7	741.0	7	0	16631	13669.2
1103.1	1315.9	7	0	1666	10024.5
1104.6	686.0	7	0	12712	13904.6
1106.3	1371.2	7	0	16733	11145.3
1106.8	790.1	7	0	16765	11840.2
1111.1	214.1	7	0	1718	15067.7
1113.2	1219.0	7	0	16789	9131.5
1113.6	1023.1	7	0	21121	11632.6
1113.7	1103.1	7	0	16730	15657.2
1115.3	500.9	7	0	1723	19097.1
1115.6	447.7	7	0	1687	10259.8
1115.6	1801.8	7	0	1728	12947.2
1116.1	1861.9	7	0	1690	13544.0
1117.8	1342.5	7	0	1726	13963.2
1119.4	1554.9	7	0	16920	12293.3
1120.7	1575.6	7	0	16914	12332.5
1121.0	1159.8	7	0	1735	14529.2
1121.8	290.9	7	0	1711	15519.7
1122.0	433.7	7	0	1709	10444.1
1121.9	1482.0	7	0	16793	6184.6
1124.1	903.0	7	0	20028	26886.0
1123.8	1763.3	7	0	16980	20900.2
1124.9	174.1	7	0	5029	16632.4
1125.7	1151.2	7	0	16971	11251.7
1124.8	1597.0	7	0	5033	11623.8
1127.3	70.2	7	0	5025	13133.0
1127.0	1321.9	7	0	1739	14337.3
1128.5	1463.2	7	0	16794	10737.3
1128.5	320.7	7	0	1745	10311.8
1128.4	1532.8	7	0	16966	7964.9
1130.7	1810.7	7	0	1785	12969.2
1132.5	500.3	7	0	17029	12354.0
1132.0	1545.6	7	0	21141	9753.0
1135.9	1110.9	7	0	12745	20878.5
1139.4	690.5	7	0	17105	18658.4
1139.2	1352.3	7	0	1803	19746.7
1141.5	1514.7	7	0	17203	29422.3
1142.5	1037.6	7	0	1824	17818.3
1145.1	908.6	7	0	1798	16873.3
1150.5	1519.2	7	0	1867	28837.8
1150.7	1584.2	7	0	1868	11842.9
1150.7	1898.8	7	0	20084	24187.8
1152.2	1775.9	7	0	1853	11265.7
1154.9	1085.0	7	0	1893	10646.3
1156.3	499.4	7	0	17219	8989.9
1156.1	1740.9	7	0	17283	11290.8
1158.2	546.3	7	0	17313	11659.4
1157.6	664.4	7	0	1876	8459.5
1157.5	778.9	7	0	17169	13082.9
1158.7	1245.6	7	0	1885	16114.3
1160.8	764.0	7	0	1905	14715.6
1161.1	1038.8	7	0	1907	20325.2
1161.0	1606.0	7	0	5127	26590.3
1162.2	1792.4	7	0	1903	13883.9
1162.6	405.4	7	0	1919	10227.3
1162.9	709.9	7	0	17316	7939.1
1163.1	1337.6	7	0	17366	12183.4
1163.3	530.4	7	0	17361	14192.8
1163.9	1430.4	7	0	17354	13086.8
1164.7	1772.4	7	0	21799	9874.3
1166.5	249.8	7	0	17370	26338.1
1168.2	1456.6	7	0	17461	8183.9
1169.3	517.7	7	0	17414	12434.4
1169.4	692.3	7	0	1914	12589.8
1169.9	1088.9	7	0	1941	20798.5
1174.4	1254.0	7	0	1944	11767.0
1175.2	580.8	7	0	1949	14484.5
1176.2	823.7	7	0	17385	18068.9
1177.1	1389.2	7	0	5166	10740.3
1177.9	1349.5	7	0	1972	16734.7
1178.8	1691.6	7	0	5167	8778.4
1181.0	1570.7	7	0	1967	14282.2
1181.0	1817.9	7	0	17547	17938.5
1182.1	535.0	7	0	1970	16058.6
1182.6	1131.6	7	0	17631	23413.3
1183.6	1160.4	7	0	12799	11043.1
1183.2	1902.6	7	0	17512	10343.3
1184.0	1038.2	7	0	1978	13947.0
1184.0	1734.0	7	0	5170	15932.5
1185.7	889.1	7	0	1996	10208.9
1187.6	737.2	7	0	17621	11332.4
1189.0	468.7	7	0	2023	13415.8
1189.6	544.6	7	0	17604	11234.4
1189.0	562.6	7	0	17601	8301.5
1188.8	784.1	7	0	8247	8404.1
1190.0	641.2	7	0	17657	20070.3
1190.3	2025.5	7	0	5193	15944.7
1199.3	1492.5	7	0	17725	12962.7
1201.3	696.5	7	0	2074	10619.5
1200.9	1265.4	7	0	2069	15937.7
1202.9	1599.5	7	0	5219	6043.3
1204.1	1189.5	7	0	5218	23669.2
1205.0	16.8	7	0	5229	11109.3
1205.1	657.8	7	0	2071	16339.2
1205.3	1938.6	7	0	20189	10767.4
1208.9	1465.2	7	0	17723	12245.4
1210.1	1221.2	7	0	2086	8154.7
1212.4	651.4	7	0	2071	13061.0
1212.1	669.8	7	0	17812	20493.6
1213.0	1203.3	7	0	2106	13302.4
1212.9	1789.7	7	0	17798	17967.3
1214.3	1438.9	7	0	2096	10562.5
1216.7	1842.0	7	0	2129	24870.6
1217.2	1947.1	7	0	2099	9109.2
1218.0	1920.4	7	0	20224	30259.7
1219.8	1075.8	7	0	60	16865.3
1219.6	1296.4	7	0	2088	18498.9
1222.5	481.1	7	0	17823	10759.1
1226.3	679.6	7	0	17908	9229.2
1232.3	329.8	7	0	17845	7971.6
1232.9	598.8	7	0	21241	16493.5
1235.9	1341.0	7	0	5338	19743.3
1237.1	239.1	7	0	5343	14148.7
1239.3	1786.9	7	0	5341	19671.7
1243.2	1941.0	7	0	2166	15256.2
1244.0	1670.9	7	0	5396	12661.6
1243.9	1737.4	7	0	5361	14185.4
1249.2	1201.0	7	0	2228	17568.5
1249.5	394.2	7	0	2231	10600.4
1250.1	764.2	7	0	2216	7034.3
1253.8	1516.8	7	0	5380	9937.7
1258.2	1649.6	7	0	2259	19796.3
1263.0	434.6	7	0	18083	12085.0
1262.5	559.7	7	0	2247	7507.2
1263.7	1793.9	7	0	5405	12413.8
1266.0	355.1	7	0	2251	15950.3
1270.8	1437.4	7	0	5431	7503.0
1270.6	337.5	7	0	2261	7699.5
1271.2	1818.4	7	0	5407	19616.8
1278.8	363.4	7	0	2308	14601.7
1278.4	459.5	7	0	18115	26633.5
1280.0	610.7	7	0	2320	14601.7
1281.5	676.1	7	0	2305	9752.9
1285.9	573.3	7	0	18130	9932.2
1288.4	618.2	7	0	2320	10088.4
1294.8	588.2	7	0	2337	20547.0
1297.6	519.9	7	0	5480	8442.9
1299.4	468.3	7	0	18186	14911.0
1305.0	1401.7	7	0	20332	14386.7
1305.8	675.4	7	0	5490	15273.0
1308.1	717.3	7	0	2359	8455.0
1308.5	1795.0	7	0	5502	12548.2
1312.5	1707.9	7	0	2368	20833.7
1316.5	704.9	7	0	2373	9545.7
1317.2	1927.1	7	0	5534	12662.2
1320.8	466.4	7	0	18214	8164.6
1328.7	1430.0	7	0	5566	18809.8
1333.0	1979.0	7	0	20357	25267.4
1336.3	706.4	7	0	2401	11882.1
1336.8	1767.9	7	0	2400	12491.3
1338.0	631.3	7	0	2396	12727.3
1341.8	663.6	7	0	2410	13614.0
1342.9	1964.1	7	0	20363	17154.5
1344.2	679.2	7	0	2418	7245.9
1344.2	1670.9	7	0	5591	21568.4
1343.8	1696.4	7	0	5589	18869.1
1352.0	812.9	7	0	2423	19314.8
1358.6	1728.3	7	0	2443	11667.3
1361.3	2010.1	7	0	20376	12967.2
1365.8	317.2	7	0	5644	15472.6
1368.0	1371.4	7	0	5649	8703.6
1368.3	1965.8	7	0	2446	24059.8
1370.0	1725.1	7	0	5658	13319.7
1380.8	991.1	7	0	2471	32602.2
1383.7	1684.0	7	0	5706	21675.1
1389.1	1432.5	7	0	20399	13293.3
1390.0	964.7	7	0	5710	18255.5
1397.1	1421.6	7	0	2494	7658.9
1403.6	1320.6	7	0	2507	13692.4
1405.2	332.3	7	0	5739	12368.6
1405.4	989.9	7	0	2508	6414.5
1406.2	1626.1	7	0	5748	8732.1
1406.5	302.8	7	0	5759	11521.4
1408.4	691.8	7	0	18281	12083.0
1411.8	1411.4	7	0	2521	12129.3
1412.0	1682.5	7	0	5758	18474.3
1413.2	1695.2	7	0	2527	14084.1
1412.6	1881.7	7	0	8424	16109.2
1413.7	338.4	7	0	2528	18606.8
1415.4	1959.4	7	0	5761	24113.0
1415.9	1019.7	7	0	21867	24215.9
1418.9	1263.2	7	0	5780	14827.2
1419.6	1379.1	7	0	2524	11137.8
1423.5	388.9	7	0	5799	14441.9
1424.7	961.4	7	0	2519	13659.8
1429.5	989.4	7	0	2543	18290.0
1429.4	1698.6	7	0	5831	15574.5
1435.8	1451.2	7	0	2567	16748.5
1439.0	1736.4	7	0	2581	16647.3
1442.9	1004.9	7	0	2577	14788.6
1449.6	1408.8	7	0	2578	10163.3
1450.2	1471.0	7	0	5886	8221.1
1451.5	280.2	7	0	5899	9314.6
1450.6	1022.8	7	0	5900	18158.3
1455.8	232.6	7	0	5906	9910.8
1458.6	591.5	7	0	5919	7265.5
1461.3	1276.4	7	0	5935	10913.8
1461.4	1802.1	7	0	5947	17277.0
1470.2	897.4	7	0	2604	10302.0
1472.4	588.0	7	0	2609	13954.5
1476.8	1025.2	7	0	2611	18194.4
1479.4	194.0	7	0	6008	13460.6
1480.5	1744.8	7	0	2617	15723.8
1491.9	529.4	7	0	6042	15379.5
1501.5	865.5	7	0	6060	17787.3
1505.3	813.3	7	0	2642	6446.5
1505.7	904.9	7	0	6044	14343.2
1506.3	1628.4	7	0	18336	16553.7
1508.5	994.2	7	0	2644	10176.8
1509.4	1495.5	7	0	18339	15308.6
1510.9	985.9	7	0	6069	7118.5
1529.6	520.7	7	0	6100	25310.2
1533.1	1730.7	7	0	6092	12063.6
1536.7	509.5	7	0	6112	9137.3
1540.7	879.9	7	0	6119	15343.4
1542.9	779.9	7	0	20462	11756.2
1542.8	1227.2	7	0	2657	14590.8
1547.9	902.3	7	0	6144	16815.8
1557.0	1267.0	7	0	18345	16538.7
1557.5	1511.5	7	0	6158	12481.0
1563.5	496.9	7	0	6183	13700.6
1564.3	1415.1	7	0	6201	23043.1
1568.5	294.6	7	0	2694	11938.3
1569.7	1118.8	7	0	6219	19305.1
1578.1	296.4	7	0	2694	11950.9
1586.8	1450.7	7	0	20480	14263.0
1596.1	1577.8	7	0	2718	8754.2
1610.1	1537.6	7	0	6297	14459.5
1611.4	332.3	7	0	6307	8112.9
1612.9	470.4	7	0	6311	28341.2
1614.2	463.1	7	0	6311	12593.9
1616.5	988.7	7	0	2735	13472.6
1624.6	278.9	7	0	2738	10052.6
1628.3	1765.0	7	0	9649	12096.7
1630.9	1551.9	7	0	6372	15807.6
1633.4	140.6	7	0	6368	19325.9
1637.3	1118.5	7	0	6380	27261.5
1638.6	1564.8	7	0	2749	10577.1
1641.4	1991.6	7	0	6403	18180.5
1645.2	999.7	7	0	6420	18531.4
1646.9	132.5	7	0	6414	15316.6
1646.6	1478.4	7	0	2755	13817.1
1646.6	1554.0	7	0	18383	35015.4
1648.8	2037.8	7	0	20494	17526.1
1652.8	990.8	7	0	6420	13269.5
1658.2	1663.4	7	0	2759	16157.0
1661.9	1317.5	7	0	2767	17031.8
1661.5	1740.7	7	0	6455	15542.7
1664.2	1414.3	7	0	2768	8697.6
1673.1	425.8	7	0	6515	9544.9
1674.7	1127.5	7	0	6484	14350.8
1676.8	278.3	7	0	6522	22154.1
1679.0	668.4	7	0	6506	20304.8
1683.3	1326.1	7	0	2772	16724.2
1684.3	596.4	7	0	2780	51034.7
1684.5	1932.0	7	0	6528	19960.2
1690.6	1300.2	7	0	6557	10116.8
1696.5	942.2	7	0	6551	18418.5
1698.3	1976.3	7	0	6573	13434.5
1698.7	913.4	7	0	2797	7865.3
1698.4	1190.9	7	0	6570	12429.5
1698.5	1372.4	7	0	6582	32568.1
1700.6	320.3	7	0	6575	10485.3
1700.4	805.4	7	0	8638	17952.6
1703.3	509.8	7	0	6598	17223.3
1704.5	582.0	7	0	18396	9824.0
1704.4	1061.5	7	0	6599	17174.4
1703.7	1811.2	7	0	6611	15407.6
1705.2	196.6	7	0	8637	14491.7
1710.0	635.1	7	0	6622	14180.2
1713.5	830.0	7	0	6639	18299.1
1714.3	655.0	7	0	6638	10790.2
1717.8	330.4	7	0	6646	9359.8
1720.9	1322.1	7	0	6649	17444.8
1722.1	1540.1	7	0	6650	12441.8
1727.7	1321.7	7	0	6677	18978.8
1730.6	1221.0	7	0	6684	18053.3
1734.4	766.7	7	0	20544	15224.8
1737.4	1094.5	7	0	18400	11273.1
1737.5	1237.0	7	0	6691	23835.5
1747.0	1022.4	7	0	2816	10426.1
1755.7	560.1	7	0	6729	8834.7
1755.9	1287.9	7	0	6753	17395.9
1758.6	864.2	7	0	2822	9598.9
1761.9	1411.1	7	0	6765	14558.7
1762.4	1896.4	7	0	2821	11418.2
1765.7	1350.3	7	0	6780	14733.6
1798.4	823.3	7	0	6827	30965.9
1800.0	775.2	7	0	6834	16048.9
1801.5	1336.8	7	0	6847	18729.0
1804.8	562.7	7	0	6859	12619.7
1827.5	1854.3	7	0	6902	20963.9
1837.2	1852.1	7	0	6902	19489.4
1839.2	408.6	7	0	6912	14833.7
1852.4	1792.5	7	0	6942	14420.8
1857.2	1936.1	7	0	6949	14525.1
1857.3	806.8	7	0	2856	36206.4
1859.9	758.5	7	0	6956	31335.7
1862.6	1167.8	7	0	6960	15040.2
1873.5	748.1	7	0	2861	13022.5
1884.2	1861.2	7	0	7008	9652.2
1885.9	608.0	7	0	7012	13740.5
1887.0	286.2	7	0	2867	13411.9
1893.3	873.3	7	0	7032	12346.1
1897.7	1314.6	7	0	2872	29013.4
1911.6	1744.3	7	0	7083	35088.5
1926.4	1029.1	7	0	7110	19163.3
1928.7	1532.8	7	0	7113	22563.5
1945.1	655.3	7	0	7138	19005.8
1947.0	851.8	7	0	7146	15414.1
1960.0	745.2	7	0	7172	17080.8
1971.0	743.9	7	0	7183	34387.8
1981.4	1156.5	7	0	7200	16475.8
2006.9	1272.6	7	0	7242	30810.8
2009.1	1302.5	7	0	7237	11203.5
2010.9	1288.3	7	0	7229	32026.5
20.1	641.9	7	0	20615	5177.1
27.9	944.6	7	0	2908	5685.8
30.5	771.0	7	0	2925	8640.8
44.0	1105.4	7	0	2936	4939.3
45.1	670.1	7	0	12882	4836.8
48.4	651.9	7	0	81	5413.5
54.4	588.9	7	0	2970	5593.0
60.6	681.6	7	0	18449	5431.8
70.6	141.6	7	0	2992	5935.9
72.6	1251.9	7	0	87	7199.8
76.8	544.7	7	0	3006	8166.8
87.8	1821.6	7	0	12897	8903.3
91.7	582.5	7	0	18490	5529.8
101.0	1538.3	7	0	3029	21110.8
108.2	1991.2	7	0	3037	10888.6
109.5	1970.5	7	0	3050	6359.1
114.8	618.7	7	0	18515	7671.6
126.6	795.2	7	0	3067	4839.5
136.3	470.7	7	0	3089	6862.0
137.1	643.2	7	0	106	5627.8
138.5	803.4	7	0	3093	7648.0
150.3	557.0	7	0	3123	13416.2
154.8	770.9	7	0	18534	7155.0
167.3	244.9	7	0	3145	13347.3
171.3	598.9	7	0	12926	6079.9
172.3	698.3	7	0	3159	12119.4
180.3	1593.6	7	0	3166	11902.8
181.7	1828.9	7	0	127	6893.9
184.7	778.4	7	0	3172	22625.6
196.4	607.3	7	0	3189	6429.0
202.8	640.3	7	0	3199	4854.4
223.4	356.0	7	0	3230	8206.9
222.8	1452.2	7	0	12936	10007.9
227.5	848.6	7	0	3241	5623.4
233.2	408.4	7	0	3238	7652.8
237.6	656.3	7	0	3240	8371.4
252.4	1345.5	7	0	147	5407.7
257.6	626.9	7	0	3285	6049.1
265.0	1578.9	7	0	3295	15199.4
273.0	971.3	7	0	3305	6073.5
289.5	1564.2	7	0	3334	7346.6
296.4	1972.8	7	0	3352	6088.4
299.1	933.8	7	0	162	8674.6
302.0	1713.6	7	0	3341	8395.8
319.3	1998.0	7	0	3385	4755.9
322.6	1703.3	7	0	3388	6359.6
336.5	886.0	7	0	176	5906.0
346.3	638.2	7	0	3422	8394.9
356.2	1941.0	7	0	3430	15565.6
371.6	134.6	7	0	3450	8577.5
378.3	519.1	7	0	3458	4627.4
381.8	1232.0	7	0	203	5518.1
396.3	1920.6	7	0	3479	8492.0
401.5	1299.0	7	0	214	17878.3
406.8	1021.8	7	0	221	8603.8
411.2	418.2	7	0	3500	6709.1
426.9	428.5	7	0	3525	7486.6
428.6	1149.6	7	0	3528	9124.6
433.8	1059.4	7	0	228	8523.2
441.9	150.2	7	0	3551	6598.2
467.7	1861.2	7	0	3589	6867.9
482.5	935.1	7	0	3601	5344.2
482.4	1731.8	7	0	253	5017.5
487.1	1273.8	7	0	12963	7883.1
489.0	851.7	7	0	3625	9854.3
495.9	1546.8	7	0	265	5078.8
501.5	1734.2	7	0	269	7227.6
501.3	1915.3	7	0	3640	8020.1
505.7	860.1	7	0	273	5407.5
507.7	1222.0	7	0	3657	5558.3
512.7	676.2	7	0	3680	8715.1
519.3	1337.0	7	0	12972	6658.3
525.3	1318.2	7	0	281	5107.5
528.5	548.1	7	0	3686	5708.7
543.1	144.9	7	0	3703	6204.8
549.6	1249.5	7	0	3708	8495.6
561.1	1604.3	7	0	3721	8240.5
585.4	994.7	7	0	3737	6023.9
585.0	1632.5	7	0	316	9438.7
587.1	1135.1	7	0	3748	9791.2
587.0	1839.2	7	0	3738	5803.1
590.2	584.7	7	0	3759	6879.1
596.9	1637.4	7	0	3766	7130.3
608.0	825.2	7	0	334	4244.6
608.7	326.5	7	0	3789	6789.0
613.7	1488.2	7	0	3799	6315.9
618.5	1853.1	7	0	3805	8427.9
620.1	1351.7	7	0	3803	4758.0
631.1	2014.9	7	0	3829	4567.7
635.4	1350.9	7	0	3831	5508.9
639.0	298.0	7	0	3846	10322.6
641.0	2002.9	7	0	3840	15262.4
647.2	1994.0	7	0	3848	8124.2
653.0	1071.4	7	0	372	5630.5
654.5	971.7	7	0	13013	8132.4
657.6	446.2	7	0	3871	8818.6
657.6	1226.6	7	0	3876	6104.0
667.0	1346.4	7	0	3893	4842.8
670.5	310.9	7	0	3900	8823.4
670.9	1572.5	7	0	3895	7554.1
672.2	976.1	7	0	388	5233.2
671.7	1715.8	7	0	3897	11693.8
673.5	995.0	7	0	394	12568.3
675.7	465.2	7	0	3908	7942.7
681.6	1045.5	7	0	18650	8254.9
685.4	1711.3	7	0	3914	5160.2
686.1	965.1	7	0	405	6088.8
687.4	1335.3	7	0	406	6486.0
691.0	1085.0	7	0	413	9836.7
691.6	1656.0	7	0	407	7557.3
693.5	698.2	7	0	3951	6876.0
693.9	1704.0	7	0	13100	9335.7
695.6	242.5	7	0	3954	8485.8
696.6	334.4	7	0	18662	14943.7
698.3	1172.5	7	0	3956	8842.4
699.1	762.3	7	0	3952	5341.4
699.0	1164.3	7	0	3956	4994.1
701.0	1130.6	7	0	13120	5073.9
702.1	948.5	7	0	3972	7054.8
708.4	1111.7	7	0	12377	4724.1
715.1	1758.3	7	0	3995	9803.1
716.1	1011.6	7	0	13139	7965.2
716.9	696.8	7	0	20690	6507.5
723.1	93.4	7	0	18697	5512.1
726.9	948.6	7	0	445	5486.5
727.5	395.4	7	0	455	7088.7
727.7	413.9	7	0	4011	5548.8
729.3	757.4	7	0	452	6113.4
733.8	304.7	7	0	13180	7679.6
736.3	587.3	7	0	4029	5485.8
738.3	50.3	7	0	13213	5920.8
737.5	946.0	7	0	470	12771.8
740.6	240.8	7	0	13242	8279.5
740.8	337.3	7	0	18717	10109.0
741.4	1042.1	7	0	13193	6586.4
743.7	1667.9	7	0	476	4396.7
748.5	185.0	7	0	4062	7720.8
751.1	1164.7	7	0	13270	12660.4
752.4	329.4	7	0	18729	10469.3
753.0	1063.4	7	0	13262	9233.3
753.5	360.4	7	0	18738	9716.6
757.9	1118.0	7	0	13276	9770.7
759.6	1113.0	7	0	20712	10786.4
761.5	458.0	7	0	18769	7540.5
760.9	954.9	7	0	18724	5051.2
762.2	396.7	7	0	18772	6334.0
767.1	1172.3	7	0	4107	7099.0
767.6	418.7	7	0	13293	5122.0
767.9	1129.1	7	0	512	5678.3
768.5	1077.3	7	0	13305	7241.8
771.3	22.4	7	0	4117	11231.3
771.0	232.1	7	0	518	4957.6
771.6	1150.1	7	0	539	6105.6
772.0	371.6	7	0	18750	5393.4
773.4	677.3	7	0	4118	11070.6
775.5	1624.7	7	0	4132	7433.2
776.2	139.2	7	0	4141	7514.8
775.7	427.3	7	0	13321	7538.7
778.4	452.7	7	0	551	5966.6
779.2	592.1	7	0	9105	13938.3
781.0	388.3	7	0	554	4133.1
781.1	542.6	7	0	545	6513.6
784.5	516.1	7	0	565	8780.1
788.0	593.0	7	0	9105	9021.4
789.2	128.0	7	0	21391	9664.1
789.3	288.6	7	0	13382	4914.8
790.1	398.2	7	0	13370	8007.9
790.4	1680.2	7	0	4172	10636.3
792.5	407.6	7	0	18831	6131.8
793.9	204.6	7	0	4190	7437.7
794.4	1923.5	7	0	4181	12500.9
800.0	552.9	7	0	593	9057.2
799.7	990.8	7	0	13428	11111.0
800.6	1039.2	7	0	13376	9595.7
800.7	1122.7	7	0	599	7057.2
801.0	1339.8	7	0	589	6506.8
801.9	1086.6	7	0	591	9610.7
803.5	1793.0	7	0	4211	5784.7
809.0	1049.1	7	0	13454	4328.4
810.3	491.0	7	0	13451	6671.7
810.2	643.0	7	0	620	11341.0
811.4	1818.8	7	0	4240	7209.7
812.1	122.6	7	0	4241	8119.1
812.3	181.0	7	0	13547	5270.9
813.3	626.0	7	0	4239	20330.5
813.5	1344.3	7	0	4237	9863.8
814.2	1158.5	7	0	4243	6929.5
814.6	89.9	7	0	18920	4604.9
818.4	558.0	7	0	18930	7325.9
819.2	549.1	7	0	18931	6417.6
820.2	190.8	7	0	13547	6776.2
821.0	1361.9	7	0	13487	7005.1
823.6	1785.6	7	0	4275	14050.2
827.3	1256.2	7	0	645	4599.4
828.3	448.9	7	0	13471	5726.2
829.0	246.4	7	0	4290	5518.8
829.9	404.6	7	0	4280	9634.8
828.6	680.1	7	0	653	8892.1
828.9	1060.7	7	0	13561	8231.0
829.0	2039.4	7	0	4264	8802.5
830.8	1278.7	7	0	13532	10275.1
833.4	454.1	7	0	662	7569.4
833.8	502.9	7	0	648	9594.7
836.5	912.9	7	0	686	5758.3
835.6	1773.5	7	0	705	8491.7
839.4	1385.4	7	0	13617	8416.6
839.9	1404.2	7	0	13610	9116.5
841.9	1392.5	7	0	13617	5555.3
842.2	137.7	7	0	19020	6334.8
842.4	406.5	7	0	19050	9713.7
842.6	685.6	7	0	697	8167.2
842.3	1417.9	7	0	13636	3736.8
843.5	456.9	7	0	4335	4173.1
842.9	651.9	7	0	19028	11602.5
843.0	1476.3	7	0	13619	4730.4
843.5	393.3	7	0	13647	8976.2
846.5	519.3	7	0	13665	3946.4
848.0	1371.1	7	0	13661	9714.8
848.0	962.2	7	0	732	13270.5
848.9	478.9	7	0	731	6183.9
849.9	1736.4	7	0	4363	5290.2
851.0	681.1	7	0	697	4531.7
852.3	260.1	7	0	20794	5058.9
852.0	615.1	7	0	13686	10633.8
852.9	1190.9	7	0	4374	4989.9
853.2	1779.3	7	0	747	5263.8
854.5	1746.0	7	0	4387	11278.3
855.1	1258.9	7	0	756	7975.0
856.0	1217.2	7	0	719	6343.4
857.7	463.0	7	0	13706	5839.3
858.4	1428.0	7	0	13739	11882.7
861.5	1291.2	7	0	4404	9163.7
862.1	1995.7	7	0	4398	5359.6
864.4	945.4	7	0	785	5491.1
865.9	960.7	7	0	19101	4690.9
866.5	1828.0	7	0	4408	12274.7
867.1	981.2	7	0	13802	9163.1
868.1	638.7	7	0	774	3917.6
871.4	1185.0	7	0	812	9579.2
872.4	290.7	7	0	13839	6260.2
873.6	1191.5	7	0	812	5234.1
874.5	1333.1	7	0	13868	6960.9
875.5	1755.3	7	0	19123	10869.9
875.8	789.9	7	0	822	9564.6
877.3	1262.0	7	0	843	5454.8
877.3	1402.1	7	0	13855	13033.8
878.2	563.4	7	0	4433	6062.8
878.3	737.9	7	0	4454	7099.7
878.2	1695.3	7	0	13895	9010.4
879.8	440.2	7	0	4453	5370.0
882.5	976.7	7	0	13905	5045.1
882.1	1543.7	7	0	14016	5775.9
884.0	286.9	7	0	13954	7443.1
883.8	1805.2	7	0	19159	6580.0
886.5	1191.4	7	0	4467	10633.9
886.6	165.1	7	0	13946	5567.3
887.6	916.3	7	0	868	7043.8
889.8	426.2	7	0	13996	3527.2
889.9	944.9	7	0	890	5015.9
890.9	1544.5	7	0	14017	7908.3
894.5	1745.3	7	0	14008	8579.5
896.4	1078.5	7	0	12472	6413.1
897.9	252.7	7	0	14040	11386.1
897.8	776.0	7	0	4490	5825.5
898.0	992.1	7	0	14015	5233.2
900.5	1424.5	7	0	14161	8400.9
901.1	1788.5	7	0	4506	4740.3
902.0	581.7	7	0	4510	6829.1
901.6	1578.5	7	0	14118	8712.2
904.8	1539.5	7	0	14144	5935.4
908.1	601.3	7	0	928	5624.2
908.3	1234.4	7	0	4523	4459.3
909.5	1322.1	7	0	931	5526.2
909.9	1676.7	7	0	4514	8379.1
911.3	926.1	7	0	14287	4273.5
911.4	1042.3	7	0	14227	8265.9
910.8	1064.0	7	0	14171	7205.7
912.4	1080.2	7	0	34	8238.8
914.0	1578.0	7	0	19269	11756.2
914.4	482.4	7	0	4528	7744.4
913.9	1472.4	7	0	14305	9484.8
914.5	553.3	7	0	19229	5400.2
919.1	404.4	7	0	21486	7108.0
918.9	592.5	7	0	4529	8587.4
919.3	1401.7	7	0	14268	4512.6
920.5	312.7	7	0	976	12865.8
919.7	690.4	7	0	946	8903.5
919.9	867.2	7	0	14309	22152.5
920.5	1246.3	7	0	1004	15952.3
921.6	874.8	7	0	967	6825.8
922.2	1867.7	7	0	4556	14474.1
922.6	1063.1	7	0	14403	3846.4
924.5	1728.4	7	0	4560	9455.9
926.3	540.3	7	0	14472	6984.7
927.2	273.4	7	0	14610	6418.5
927.5	517.1	7	0	985	4855.7
926.2	977.3	7	0	12501	34927.2
927.6	129.2	7	0	4573	7988.6
932.1	410.5	7	0	4590	5156.6
932.0	1800.7	7	0	14461	15184.3
933.5	1242.7	7	0	4570	7252.4
932.9	1581.6	7	0	14508	6132.1
936.2	1808.6	7	0	1043	7864.7
936.9	243.6	7	0	4592	8491.2
937.9	1491.8	7	0	14379	6572.1
936.8	1649.9	7	0	14443	4297.4
938.2	1130.5	7	0	4585	13248.9
937.7	1734.9	7	0	19337	7016.3
937.8	1747.9	7	0	4602	8643.3
939.3	798.3	7	0	1037	3273.7
939.5	1052.8	7	0	14591	6287.0
941.0	1164.8	7	0	1026	7116.9
943.6	562.5	7	0	1064	12335.0
942.6	662.1	7	0	4599	9044.3
945.5	805.3	7	0	14524	6403.7
948.6	600.8	7	0	4612	5250.7
948.0	793.2	7	0	1062	4085.3
948.5	1021.8	7	0	14563	8369.0
948.2	1771.8	7	0	14666	5775.3
950.7	1485.6	7	0	1052	14285.9
953.9	1693.8	7	0	1085	15057.1
955.0	631.9	7	0	1081	5408.2
955.5	1202.5	7	0	1082	10102.2
956.9	503.9	7	0	14707	5292.7
956.9	1109.6	7	0	4633	6334.4
957.3	1277.2	7	0	1103	7808.9
958.3	326.3	7	0	1099	3467.5
958.5	1771.6	7	0	1104	9209.1
959.3	551.8	7	0	1068	5131.0
959.5	1350.3	7	0	14739	6408.6
959.8	594.3	7	0	4651	8619.2
959.7	617.5	7	0	14849	7088.1
960.1	1190.4	7	0	1050	10956.6
960.8	1580.3	7	0	4652	5034.0
962.6	1708.0	7	0	19448	6111.8
965.5	1478.1	7	0	19451	7927.5
965.2	1657.8	7	0	1123	4195.3
966.0	1824.9	7	0	19410	3994.4
967.1	1416.2	7	0	14785	8733.7
967.0	1850.5	7	0	19500	4302.3
968.9	263.9	7	0	14926	6269.5
969.4	673.7	7	0	4679	6316.0
969.4	840.1	7	0	1147	6504.4
968.6	1771.7	7	0	4673	8032.8
970.5	424.1	7	0	1124	12108.0
970.5	1802.1	7	0	4688	14145.8
970.2	1961.7	7	0	4677	11652.7
972.0	458.0	7	0	1151	9432.0
971.9	619.7	7	0	4674	6446.3
971.9	1230.3	7	0	1140	17510.5
974.3	971.9	7	0	1159	8349.2
974.1	1363.3	7	0	20944	7217.1
974.8	256.6	7	0	15005	5547.9
975.0	1759.4	7	0	19506	6614.3
975.9	984.5	7	0	12576	5516.6
976.2	1955.8	7	0	4704	4426.9
977.6	695.4	7	0	1152	6554.3
977.0	896.0	7	0	15024	6104.0
977.0	1151.6	7	0	1155	18824.5
977.7	1840.8	7	0	19501	6366.7
979.2	557.8	7	0	4703	4250.2
979.0	1650.5	7	0	1163	7731.8
979.8	274.0	7	0	15017	4256.3
982.0	532.0	7	0	15042	9960.0
982.7	260.5	7	0	1193	5935.2
984.6	293.7	7	0	1182	6137.7
985.1	788.3	7	0	15163	5466.6
985.9	1024.3	7	0	1197	7391.0
986.2	1964.7	7	0	4711	6602.9
988.5	813.5	7	0	15348	7617.2
990.2	1093.7	7	0	19536	7759.0
989.9	1900.3	7	0	19550	5587.7
991.3	1780.5	7	0	15048	4688.7
992.4	423.0	7	0	1200	12204.0
993.6	832.8	7	0	15384	12975.8
992.6	1833.2	7	0	15192	6161.7
996.2	1285.6	7	0	15306	3876.2
997.5	851.0	7	0	15401	4258.0
998.5	693.0	7	0	15423	5935.8
998.5	1505.0	7	0	1235	4650.4
999.1	782.3	7	0	15368	4589.4
999.8	422.3	7	0	15418	8675.6
1001.1	1279.6	7	0	15306	6609.9
1002.3	841.0	7	0	15396	4671.5
1005.3	411.3	7	0	15573	7649.4
1006.3	616.8	7	0	4786	12324.4
1005.9	1171.8	7	0	15490	9048.2
1007.3	953.5	7	0	12597	6596.2
1013.2	440.6	7	0	19658	4859.3
1012.8	680.2	7	0	1275	7909.3
1013.0	691.7	7	0	1279	5080.9
1013.6	737.9	7	0	1280	6306.3
1015.0	1568.0	7	0	1286	4652.8
1019.4	1546.3	7	0	1311	4883.6
1020.5	599.7	7	0	1296	4734.3
1021.4	386.5	7	0	4799	8189.7
1020.9	1704.2	7	0	1330	4237.0
1022.5	885.2	7	0	15648	4909.7
1025.8	1859.7	7	0	15837	3827.6
1027.2	598.1	7	0	15767	15320.8
1026.5	1923.8	7	0	19716	8095.9
1027.6	514.6	7	0	15765	6337.7
1032.8	935.0	7	0	15665	7417.7
1032.0	1541.1	7	0	1359	4929.0
1032.1	1634.2	7	0	15858	12209.7
1032.8	654.1	7	0	15737	6229.3
1034.3	258.1	7	0	15904	11586.6
1034.3	547.9	7	0	12637	15688.5
1035.2	588.2	7	0	1360	7203.7
1034.9	664.8	7	0	1370	5562.7
1036.0	1098.7	7	0	1373	8878.3
1038.4	751.6	7	0	15828	12076.4
1039.4	869.2	7	0	15940	5813.6
1041.1	660.2	7	0	19769	4362.1
1040.9	1231.2	7	0	15978	6589.8
1042.2	489.4	7	0	1398	5966.3
1042.6	1466.8	7	0	15898	4607.4
1044.2	1108.9	7	0	12662	4776.9
1044.5	1816.9	7	0	16017	3347.2
1046.4	1131.7	7	0	1417	6104.5
1045.8	1597.8	7	0	15955	4371.0
1047.4	564.3	7	0	4855	6919.7
1046.3	1743.3	7	0	4850	42057.8
1048.0	793.3	7	0	1411	7289.3
1049.2	372.9	7	0	19819	9199.1
1048.6	1144.9	7	0	16011	12624.9
1053.2	392.5	7	0	1450	4702.6
1053.9	816.6	7	0	1453	8323.7
1055.2	1849.4	7	0	4875	5363.3
1056.0	1106.1	7	0	16180	8364.3
1055.8	1788.7	7	0	21042	5188.4
1057.3	1075.1	7	0	1488	4961.4
1058.8	697.4	7	0	16142	4736.4
1060.3	1109.5	7	0	16180	5429.9
1060.6	983.4	7	0	1476	7495.4
1061.4	1576.3	7	0	1507	5050.9
1062.1	756.4	7	0	1516	6834.3
1062.1	1229.4	7	0	1500	5450.0
1062.5	1505.6	7	0	16190	5995.5
1064.5	1767.7	7	0	21643	5807.2
1065.7	870.0	7	0	16273	5733.3
1065.9	1468.9	7	0	19862	4596.0
1068.4	266.6	7	0	19859	9331.7
1068.3	394.8	7	0	1513	5907.3
1068.2	1257.6	7	0	1526	4691.4
1069.4	963.2	7	0	1518	10744.5
1069.8	1621.2	7	0	1511	6316.0
1071.1	1725.0	7	0	19894	3688.2
1072.6	1798.1	7	0	16530	5457.3
1073.8	1229.3	7	0	16405	5690.5
1074.8	1471.4	7	0	1542	4405.4
1077.1	306.6	7	0	16201	7329.7
1079.0	407.1	7	0	16357	3933.4
1078.8	724.7	7	0	16480	3470.3
1080.3	700.3	7	0	16449	5375.0
1080.4	1764.7	7	0	16383	4397.1
1080.7	1960.8	7	0	19936	11137.5
1082.0	608.1	7	0	16445	8940.8
1081.8	839.9	7	0	1559	8942.9
1083.0	2008.1	7	0	4937	12400.8
1085.6	1281.3	7	0	16453	10753.1
1086.6	380.9	7	0	4943	7643.0
1086.4	1128.6	7	0	1581	5027.9
1086.3	1579.5	7	0	16425	8705.0
1086.2	1937.5	7	0	19952	11721.8
1086.8	876.3	7	0	1605	4893.0
1087.9	458.3	7	0	16457	6448.8
1088.6	1048.2	7	0	1610	9465.7
1089.3	1679.0	7	0	21082	7085.7
1090.9	527.6	7	0	19959	5550.4
1093.0	563.3	7	0	12700	12571.3
1095.3	1505.6	7	0	16600	11533.6
1099.4	1691.4	7	0	1634	4294.9
1099.7	1247.3	7	0	1627	8457.4
1099.7	1849.6	7	0	1641	6282.2
1102.1	311.5	7	0	16669	9264.1
1101.7	1178.3	7	0	12724	6569.8
1103.2	672.1	7	0	1660	5071.8
1104.4	713.3	7	0	16650	26338.7
1104.6	1765.4	7	0	16740	5727.7
1105.2	2029.4	7	0	4978	11135.6
1106.2	923.3	7	0	1664	6599.0
1107.5	476.6	7	0	1679	6798.3
1107.1	1832.9	7	0	1676	11763.0
1110.4	594.8	7	0	16800	7042.5
1110.9	1479.5	7	0	16640	7985.0
1112.3	470.4	7	0	1677	5835.2
1112.2	1993.6	7	0	5006	6638.9
1114.3	1811.7	7	0	16870	11574.9
1116.5	400.1	7	0	5014	8591.8
1116.5	583.6	7	0	1695	6381.2
1116.4	1852.9	7	0	16852	11737.9
1118.1	308.3	7	0	4998	7378.1
1119.4	1025.1	7	0	1715	6239.8
1119.0	1259.4	7	0	16895	9021.6
1120.5	414.1	7	0	5022	5719.1
1119.7	1388.8	7	0	16887	4344.4
1120.3	1642.3	7	0	1678	8011.8
1121.7	1135.6	7	0	55	3780.3
1122.6	1628.9	7	0	1701	7029.3
1123.4	1699.2	7	0	5035	6164.5
1122.8	1858.9	7	0	1729	9596.3
1124.4	228.5	7	0	16960	8921.1
1123.8	663.5	7	0	16986	7612.6
1124.8	1067.9	7	0	16899	8090.4
1124.4	1167.1	7	0	16928	8712.8
1125.1	236.5	7	0	16959	7628.2
1125.2	1141.8	7	0	1719	4596.0
1130.1	282.2	7	0	1770	5763.4
1130.0	1681.3	7	0	1765	6788.5
1132.3	1488.6	7	0	1758	6399.5
1133.4	533.2	7	0	17151	4936.9
1134.0	1131.0	7	0	12748	29237.5
1133.2	1612.6	7	0	5055	5447.4
1133.1	1718.4	7	0	17051	6672.7
1133.5	1794.9	7	0	17022	10246.3
1134.5	113.0	7	0	1794	7632.1
1133.9	268.4	7	0	5061	8895.3
1134.2	616.0	7	0	1772	13676.0
1134.4	1693.7	7	0	1776	8345.9
1135.4	358.9	7	0	5058	9303.4
1136.3	804.6	7	0	17054	5577.6
1136.3	1408.7	7	0	17004	7033.6
1137.1	105.7	7	0	1793	6919.0
1141.7	754.2	7	0	1788	4936.0
1141.3	1283.4	7	0	1810	8061.7
1143.8	1778.5	7	0	17086	10472.0
1144.8	131.9	7	0	5075	5713.8
1145.3	814.5	7	0	1847	9074.3
1145.0	1911.1	7	0	20085	4903.6
1145.9	593.0	7	0	17091	5108.9
1146.5	760.3	7	0	1854	11143.5
1146.3	1390.8	7	0	1840	5058.1
1146.2	1860.7	7	0	17207	10762.5
1146.0	1305.5	7	0	1851	11185.0
1147.8	186.2	7	0	5095	7922.1
1149.0	1018.9	7	0	8199	7210.4
1149.5	1566.2	7	0	17179	6953.5
1150.3	1456.5	7	0	20093	7409.9
1152.1	1229.7	7	0	1843	4166.5
1153.5	597.0	7	0	17266	6895.9
1153.3	1163.9	7	0	17271	5057.1
1155.2	284.0	7	0	5107	8164.9
1155.0	1691.1	7	0	5096	5796.1
1157.0	576.1	7	0	5114	18361.5
1160.0	251.1	7	0	17370	6182.6
1160.0	1835.8	7	0	9468	6209.0
1161.4	934.9	7	0	1901	6304.0
1161.0	1880.4	7	0	20103	5288.5
1163.5	1540.3	7	0	17368	7883.0
1164.7	1590.6	7	0	5138	7443.2
1166.9	1493.2	7	0	1923	4048.3
1168.6	1877.0	7	0	17434	5453.2
1168.8	941.9	7	0	5159	4880.4
1169.2	1665.3	7	0	5144	10156.2
1170.0	1371.5	7	0	1930	7998.0
1171.1	1598.0	7	0	1956	9451.5
1171.7	1280.8	7	0	1942	4866.6
1173.7	1454.5	7	0	17461	5556.1
1174.0	1940.0	7	0	17400	6928.2
1175.4	1804.6	7	0	5163	9297.9
1176.2	521.4	7	0	17504	7469.7
1176.4	1320.6	7	0	1945	6759.5
1177.9	1622.7	7	0	5172	9768.2
1178.1	1919.7	7	0	20153	8009.7
1179.0	869.8	7	0	1988	6645.0
1179.0	1481.5	7	0	17562	4538.1
1181.6	1114.3	7	0	17556	5712.8
1183.3	402.1	7	0	17554	10347.4
1184.7	288.7	7	0	5179	6353.5
1185.3	749.1	7	0	17596	4165.6
1187.6	1139.2	7	0	17653	4488.3
1190.8	872.8	7	0	5210	7629.4
1192.2	114.5	7	0	5194	11758.4
1193.5	446.9	7	0	2023	35350.4
1194.0	1145.7	7	0	17653	9170.6
1194.6	369.2	7	0	5213	11208.2
1196.7	1546.0	7	0	2051	12961.9
1195.8	1603.4	7	0	5219	5265.5
1195.9	1980.8	7	0	20174	4469.3
1196.8	459.2	7	0	2023	4368.7
1198.4	358.3	7	0	2040	7980.0
1199.4	380.9	7	0	5223	4900.0
1200.0	447.5	7	0	2023	14239.4
1199.6	1073.2	7	0	2061	7555.4
1204.0	1412.1	7	0	2076	8019.5
1205.7	1531.8	7	0	2082	6986.3
1206.1	451.8	7	0	17764	10588.6
1206.6	1044.6	7	0	5258	22810.5
1209.2	601.2	7	0	12825	6663.3
1211.8	367.8	7	0	5274	5974.2
1212.4	540.3	7	0	12820	8988.6
1212.8	688.7	7	0	17799	6240.1
1213.4	842.1	7	0	5261	8695.2
1212.9	1575.0	7	0	5280	4522.9
1214.9	1120.4	7	0	12832	7649.7
1217.0	809.7	7	0	2103	5396.1
1217.5	1069.5	7	0	60	7625.6
1219.0	693.7	7	0	2125	4219.3
1220.0	1038.3	7	0	2136	10113.8
1221.3	496.5	7	0	2101	4602.9
1222.8	1955.7	7	0	20234	5783.6
1226.4	648.1	7	0	17806	6339.9
1226.3	1947.0	7	0	21835	6105.6
1227.3	240.3	7	0	5314	6397.9
1229.7	607.4	7	0	17877	8456.3
1230.3	1530.1	7	0	2155	6270.3
1231.6	354.1	7	0	5329	5560.3
1232.5	1037.7	7	0	17924	4927.9
1233.7	1963.8	7	0	5326	16689.4
1233.8	1110.9	7	0	5323	15330.3
1234.9	1823.2	7	0	5339	7310.2
1235.5	1910.2	7	0	17842	5984.6
1238.1	652.9	7	0	17939	6025.9
1238.5	678.2	7	0	17908	9189.3
1238.4	1828.6	7	0	5339	6625.2
1240.3	448.4	7	0	2195	4497.7
1241.3	418.9	7	0	17986	4224.0
1242.0	515.0	7	0	5359	12594.4
1246.9	1384.9	7	0	18048	9777.4
1247.7	1270.6	7	0	2183	6311.4
1248.2	1287.1	7	0	2202	6911.1
1249.9	1334.1	7	0	2220	7651.7
1249.9	1815.5	7	0	18016	5048.1
1252.1	666.7	7	0	18033	5512.7
1253.3	266.6	7	0	5377	9486.0
1252.9	660.0	7	0	18029	7064.0
1255.4	1143.2	7	0	2245	4841.7
1255.7	1155.1	7	0	2245	4795.1
1262.5	1363.3	7	0	5413	4370.3
1262.0	1815.7	7	0	5406	14534.0
1263.1	859.1	7	0	2266	8131.1
1267.3	551.3	7	0	2268	7755.5
1267.2	1408.3	7	0	2284	5384.8
1270.1	1733.7	7	0	5415	10145.9
1273.8	1859.6	7	0	5433	8929.0
1274.8	1724.4	7	0	2295	4659.9
1276.1	1797.4	7	0	5437	8162.7
1276.9	434.3	7	0	12851	5392.3
1281.7	1862.3	7	0	5467	12703.6
1284.7	727.6	7	0	2327	7207.6
1285.2	1788.4	7	0	5457	7902.4
1286.6	461.1	7	0	20310	5875.5
1286.0	1941.0	7	0	18175	10975.6
1292.1	2029.8	7	0	5444	10555.5
1295.8	704.2	7	0	5468	11820.1
1300.6	393.8	7	0	5478	4695.2
1304.9	770.4	7	0	2354	11088.4
1309.0	275.9	7	0	2364	8193.6
1309.3	600.9	7	0	2362	7965.5
1309.2	1964.2	7	0	18203	12070.6
1310.2	1860.7	7	0	2366	4212.8
1311.0	1468.8	7	0	5496	11033.4
1312.7	1736.5	7	0	5497	6796.1
1317.1	1427.8	7	0	2376	6991.2
1320.6	517.3	7	0	5530	10545.8
1319.8	604.1	7	0	5531	6702.5
1321.0	1772.0	7	0	5538	6761.0
1327.1	279.0	7	0	5553	5224.3
1329.3	726.8	7	0	18223	5582.1
1336.2	777.3	7	0	2403	4783.6
1337.8	684.8	7	0	5569	4488.9
1340.1	795.0	7	0	2411	6708.6
1342.0	1931.7	7	0	18240	7536.4
1343.7	449.2	7	0	2416	12179.1
1345.3	420.9	7	0	2421	13815.0
1349.1	2036.9	7	0	20368	9757.3
1349.5	1699.6	7	0	5605	7607.0
1353.1	1678.0	7	0	5617	6089.4
1362.4	1122.1	7	0	2444	4983.7
1370.5	402.9	7	0	8400	5638.8
1371.2	1634.2	7	0	5655	4739.0
1376.7	1115.4	7	0	2472	5475.1
1378.1	1107.4	7	0	2478	7437.7
1385.6	339.6	7	0	9575	6875.4
1387.3	899.8	7	0	2483	6947.0
1391.4	1474.8	7	0	2490	10478.6
1393.0	1887.3	7	0	5730	7188.0
1400.3	1697.0	7	0	2509	4292.3
1403.8	1313.7	7	0	2507	7996.6
1407.2	345.8	7	0	2514	5253.4
1410.5	1002.3	7	0	2512	8147.0
1410.2	1888.7	7	0	5756	9310.3
1413.2	1106.4	7	0	2523	10772.3
1416.2	1653.3	7	0	2530	6092.5
1420.5	990.3	7	0	2543	9438.7
1428.5	1925.3	7	0	5823	10005.6
1430.3	283.7	7	0	5829	8895.8
1439.6	685.6	7	0	8453	11656.4
1443.0	255.5	7	0	5878	9081.2
1443.6	1987.6	7	0	5872	6574.8
1445.2	2036.0	7	0	5893	4312.2
1456.0	1485.3	7	0	2582	5824.2
1457.1	311.5	7	0	8468	10977.3
1457.8	1665.8	7	0	20438	4220.8
1458.9	1470.2	7	0	2595	5909.8
1463.9	335.4	7	0	5959	7786.6
1464.5	761.3	7	0	5940	21015.2
1466.7	1840.8	7	0	5954	7072.4
1470.2	1574.4	7	0	2601	3922.1
1471.0	1594.2	7	0	2607	11490.6
1472.9	1539.0	7	0	2605	5774.7
1474.2	1277.4	7	0	5978	12570.9
1477.3	1628.5	7	0	2615	5662.2
1480.6	909.3	7	0	2614	6010.2
1481.5	1841.2	7	0	6007	10233.7
1482.5	1533.7	7	0	6003	5227.4
1483.6	1559.0	7	0	2618	6886.9
1483.0	1710.8	7	0	5998	9666.3
1483.7	1759.8	7	0	6020	4740.8
1486.7	992.7	7	0	2624	8630.5
1487.0	1574.1	7	0	6026	5773.1
1489.3	1633.2	7	0	18319	7650.1
1492.8	1798.2	7	0	6040	8746.3
1492.8	563.8	7	0	20444	15735.7
1493.3	1661.9	7	0	8490	6626.4
1495.8	1487.0	7	0	18328	9539.8
1498.8	888.7	7	0	6043	6622.8
1501.1	1727.4	7	0	21269	7463.9
1507.4	1277.2	7	0	70	9854.4
1511.8	842.1	7	0	6067	8812.7
1512.7	1741.4	7	0	6070	5480.5
1538.8	500.7	7	0	6112	6829.3
1543.3	1636.8	7	0	2662	5056.4
1544.0	805.8	7	0	2660	3791.2
1551.9	1252.5	7	0	2672	5441.7
1553.9	699.2	7	0	6167	8619.3
1556.1	904.7	7	0	6144	4810.0
1557.5	889.6	7	0	6156	5472.7
1557.7	720.2	7	0	6184	10586.0
1558.6	279.6	7	0	6182	5728.3
1560.7	1725.1	7	0	6187	7119.4
1563.1	795.2	7	0	6180	6597.6
1565.1	668.2	7	0	2680	8194.9
1569.1	1251.0	7	0	2683	7088.2
1568.9	1584.2	7	0	6223	9901.1
1571.5	712.1	7	0	6218	7400.6
1570.8	1542.4	7	0	20466	5097.9
1573.1	1533.8	7	0	20476	12309.1
1575.0	1691.3	7	0	6235	10764.3
1577.1	1275.6	7	0	2690	8821.7
1578.3	1450.4	7	0	2701	6601.8
1580.4	1225.6	7	0	6252	16898.1
1584.4	1203.7	7	0	6251	5255.2
1586.1	1876.7	7	0	20478	6730.2
1589.2	989.0	7	0	6258	8217.4
1598.5	1451.9	7	0	2725	5853.1
1600.4	1034.1	7	0	2717	5213.7
1608.1	684.9	7	0	6281	12529.9
1613.5	2015.5	7	0	6316	6023.6
1615.1	1992.8	7	0	6326	11568.8
1625.2	1351.7	7	0	6341	9844.6
1627.8	624.1	7	0	6357	4727.1
1629.2	1394.6	7	0	6349	15614.9
1634.8	677.1	7	0	2743	4824.0
1639.5	685.7	7	0	6396	4076.3
1643.2	1532.3	7	0	20495	7018.9
1644.5	622.4	7	0	6406	7084.5
1647.1	810.6	7	0	6419	10163.2
1649.6	601.1	7	0	18369	5833.6
1649.0	1402.6	7	0	6429	9563.5
1650.2	699.0	7	0	6365	8863.9
1651.8	657.4	7	0	2754	8475.4
1653.3	1008.8	7	0	6440	19463.5
1656.2	1475.4	7	0	2755	4876.5
1659.1	397.5	7	0	6464	6138.2
1659.1	806.7	7	0	6472	11263.8
1662.5	1503.4	7	0	6469	8310.9
1665.8	1634.3	7	0	20504	12600.2
1667.8	1599.9	7	0	6493	5704.5
1671.3	1409.5	7	0	2768	6608.3
1671.1	1433.7	7	0	6508	5729.5
1676.7	2003.4	7	0	8612	7458.0
1678.9	684.6	7	0	6523	9275.5
1686.5	529.0	7	0	20522	5338.4
1690.2	1976.3	7	0	6560	6757.6
1707.8	1199.3	7	0	2798	6283.1
1718.4	667.9	7	0	6637	4876.8
1723.4	526.7	7	0	2805	7291.6
1727.4	651.5	7	0	6638	9876.1
1729.1	781.5	7	0	20544	7489.7
1736.8	1219.2	7	0	6684	10869.6
1738.4	1998.9	7	0	20548	5962.8
1748.7	1594.9	7	0	6734	6747.4
1751.7	926.9	7	0	2818	6710.0
1755.9	1241.0	7	0	6752	5046.8
1765.0	837.5	7	0	6769	6990.8
1765.3	1231.9	7	0	6771	7369.8
1765.4	2021.4	7	0	6786	13440.5
1767.8	806.4	7	0	6784	6404.4
1770.4	766.4	7	0	6795	9732.6
1780.6	2023.8	7	0	6810	6386.7
1783.6	933.8	7	0	6808	12281.6
1783.8	781.9	7	0	2833	5524.2
1789.3	833.9	7	0	6814	15478.6
1790.0	2016.2	7	0	6823	12281.1
1789.6	933.8	7	0	6826	7344.5
1792.0	919.5	7	0	2827	6459.1
1822.7	923.0	7	0	6884	5391.7
1821.6	1714.2	7	0	6877	7264.5
1823.8	268.1	7	0	6879	6224.5
1823.9	1581.1	7	0	6896	8722.4
1830.1	1443.6	7	0	6892	8854.2
1832.2	413.3	7	0	6912	9114.2
1846.7	1541.9	7	0	6929	8098.6
1853.2	913.3	7	0	2853	9882.4
1865.0	1934.4	7	0	20573	9897.0
1867.0	1430.8	7	0	6972	5584.5
1873.1	390.0	7	0	6977	9688.4
1886.3	1129.7	7	0	7013	4834.6
1893.8	1849.1	7	0	7028	5272.4
1903.2	1287.2	7	0	7044	7133.2
1906.2	1615.6	7	0	7067	10845.4
1905.7	1881.7	7	0	7064	6023.7
1908.4	1222.3	7	0	2874	7765.3
1914.3	512.8	7	0	7097	6441.8
1917.6	393.5	7	0	7072	7306.9
1918.4	1045.7	7	0	7092	7013.5
1922.6	1037.7	7	0	7124	7034.2
1928.3	1008.0	7	0	20590	9125.7
1929.2	1340.3	7	0	7125	5372.7
1933.7	855.5	7	0	2882	6847.0
1940.8	851.0	7	0	7146	7692.2
1959.3	783.6	7	0	2887	9013.6
1968.5	467.5	7	0	7177	6874.6
1971.7	473.5	7	0	7187	4987.1
2012.2	2031.7	7	0	7243	4854.1
2024.5	1292.0	7	0	7276	6313.4
2031.2	1717.7	7	0	7289	4967.7
2033.9	649.3	7	0	7301	6147.9
2037.4	993.6	7	0	7308	12412.1
98.2	1149.9	7	0	18491	35956.5
895.2	1291.4	7	0	894	30177.3
1012.6	1491.8	7	0	15503	25911.2
1071.6	1589.0	7	0	16161	24199.8
1101.7	751.8	7	0	16805	18063.3
1196.4	656.3	7	0	8253	31306.6
40.1	653.0	7	0	81	23144.0
86.4	449.3	7	0	7403	16396.1
237.3	350.3	7	0	7510	28040.9
434.4	1357.3	7	0	7588	8601.9
493.5	907.8	7	0	18596	19764.9
529.7	1127.9	7	0	18605	22228.9
646.9	274.2	7	0	7685	15954.2
660.7	1014.2	7	0	13033	9471.7
737.9	961.1	7	0	26	18099.3
740.8	1354.7	7	0	4054	10042.2
741.5	1128.0	7	0	13224	10567.0
755.3	178.7	7	0	7782	12031.1
763.7	1084.4	7	0	13282	19857.6
812.4	372.7	7	0	18897	13866.5
813.0	477.0	7	0	21412	16477.1
828.7	1628.0	7	0	4310	15617.3
830.6	258.9	7	0	4285	21680.6
833.4	549.7	7	0	18989	9585.3
848.4	977.5	7	0	20786	24967.6
854.8	355.3	7	0	22121	16268.9
858.3	1700.7	7	0	749	14255.6
858.8	1438.7	7	0	12451	9545.0
874.7	941.9	7	0	12457	12029.7
879.7	1106.9	7	0	4461	8785.9
891.0	462.4	7	0	14135	7873.4
894.1	297.6	7	0	14183	20820.8
899.1	1716.7	7	0	14147	18959.5
904.9	847.5	7	0	14032	13539.8
906.4	409.2	7	0	14253	23697.3
919.5	910.7	7	0	993	17685.8
923.4	102.6	7	0	7994	10795.0
924.9	387.1	7	0	14361	12567.4
959.8	1045.1	7	0	12554	4916.4
971.2	892.6	7	0	14972	8287.8
976.1	316.5	7	0	15081	15121.9
984.5	214.8	7	0	15038	13537.0
988.3	924.0	7	0	15292	15882.7
1002.8	1409.0	7	0	19617	18697.0
1027.9	1368.0	7	0	15691	4382.9
1033.3	319.8	7	0	9345	9133.1
1035.4	1519.8	7	0	19733	18648.7
1042.1	1400.6	7	0	1399	12986.6
1049.0	1695.8	7	0	16112	14804.5
1058.1	546.6	7	0	19837	6255.0
1068.9	1864.0	7	0	4907	19979.3
1097.6	587.9	7	0	21720	13618.3
1105.2	1468.2	7	0	16737	19619.3
1105.8	644.9	7	0	8163	13391.4
1115.1	738.7	7	0	20011	11722.9
1122.9	751.5	7	0	20038	20725.0
1134.2	1493.6	7	0	1807	12619.7
1139.1	517.3	7	0	20055	14740.3
1143.6	666.8	7	0	16992	18518.3
1159.8	167.0	7	0	17244	10855.3
1166.9	1849.0	7	0	17450	14585.4
1171.4	1032.1	7	0	1937	11391.8
1174.6	538.2	7	0	17464	11364.3
1176.2	558.0	7	0	17477	15659.8
1190.7	1841.8	7	0	17698	11793.2
1196.0	503.1	7	0	5209	34269.3
1196.0	1204.5	7	0	2043	20034.1
1200.9	1225.4	7	0	8259	9132.3
1205.8	1655.1	7	0	2055	10293.4
1255.1	633.0	7	0	18046	20277.1
1258.3	608.5	7	0	12849	18044.0
1281.6	1899.3	7	0	2300	12287.4
1283.4	501.5	7	0	18153	9196.8
1296.8	674.5	7	0	18171	8747.3
1310.0	438.6	7	0	20328	14852.8
1359.7	1450.2	7	0	2448	15621.1
1435.4	98.7	7	0	5844	12036.0
1468.1	1065.4	7	0	8476	16039.9
1496.1	1791.5	7	0	6053	27074.5
1538.6	528.3	7	0	20454	20735.4
1627.6	1015.6	7	0	18366	11190.7
1675.8	1976.6	7	0	6533	18619.4
1687.2	324.5	7	0	8625	23393.2
1911.0	861.9	7	0	8774	13044.9
1973.5	2042.2	7	0	8811	20717.9
1991.1	1253.3	7	0	8826	9290.5
50.9	751.4	7	0	2951	5360.2
59.6	732.2	7	0	7372	8730.3
74.2	623.0	7	0	12889	8170.8
92.4	458.3	7	0	7409	6946.2
107.3	1553.0	7	0	7425	5851.3
138.2	1948.2	7	0	7442	6583.0
249.6	848.9	7	0	149	5696.4
289.0	942.6	7	0	154	16365.2
307.3	228.7	7	0	3374	7723.3
410.3	1273.8	7	0	3498	8509.1
569.6	633.5	7	0	308	6620.8
570.7	1995.4	7	0	7639	6456.9
632.4	524.4	7	0	3822	8759.4
657.8	657.2	7	0	13025	9967.1
660.5	1948.8	7	0	7691	4375.9
660.6	288.8	7	0	7692	6676.1
668.5	81.4	7	0	7703	5285.8
675.1	345.1	7	0	18643	5169.9
693.1	1156.5	7	0	13071	4221.4
715.5	109.2	7	0	7742	6333.9
750.6	1152.6	7	0	13254	5517.3
799.5	203.7	7	0	7844	8810.5
816.6	1507.0	7	0	7870	15816.1
817.5	1099.2	7	0	13527	4786.0
818.7	949.3	7	0	4232	7983.6
836.4	412.0	7	0	7895	5476.3
841.2	273.4	7	0	4341	4078.5
841.9	1566.1	7	0	707	9116.2
846.2	595.0	7	0	13630	8735.0
850.9	1507.2	7	0	746	5476.1
863.2	325.4	7	0	13717	6836.3
865.1	1689.5	7	0	7931	10515.3
867.3	1785.2	7	0	4406	4347.4
867.7	519.5	7	0	13830	10299.9
879.0	82.4	7	0	4442	7032.9
913.3	474.3	7	0	14220	7298.1
937.4	1342.4	7	0	14476	4785.7
953.1	939.4	7	0	1101	9158.7
962.0	994.4	7	0	12547	5872.8
966.2	1777.8	7	0	1104	6067.0
972.6	1691.9	7	0	4670	4503.4
978.6	766.4	7	0	15019	4747.8
980.0	785.3	7	0	15164	6196.2
985.1	1676.2	7	0	15253	7524.0
993.0	1220.0	7	0	19609	10702.7
992.3	1396.3	7	0	15404	3350.1
1001.8	436.0	7	0	19659	6395.4
1003.4	759.2	7	0	12611	6143.4
1010.5	244.7	7	0	4769	15582.2
1013.3	945.7	7	0	8087	8256.8
1025.7	1390.9	7	0	15700	6437.5
1031.4	1702.8	7	0	15798	5699.6
1031.9	768.3	7	0	15772	5598.5
1036.1	1814.7	7	0	15756	13339.6
1043.0	180.2	7	0	4851	8371.0
1043.4	858.6	7	0	16023	7461.6
1068.4	532.4	7	0	1494	11351.6
1074.6	826.7	7	0	16255	9356.9
1075.0	1756.8	7	0	19898	4120.7
1081.2	1831.6	7	0	21067	10634.1
1082.8	431.4	7	0	16335	4902.5
1085.4	1645.0	7	0	16473	6570.2
1084.7	1869.0	7	0	16587	11289.9
1088.4	1379.4	7	0	1600	5841.8
1099.4	490.5	7	0	19979	13615.3
1101.4	506.4	7	0	1620	9382.2
1103.0	168.5	7	0	8161	8308.8
1107.1	1457.9	7	0	16796	7405.8
1108.9	1196.0	7	0	16775	21992.3
1126.0	812.5	7	0	16846	4689.6
1141.1	894.2	7	0	8196	10169.7
1147.5	277.0	7	0	1830	5931.1
1150.0	850.6	7	0	17084	6866.7
1161.0	583.6	7	0	17190	6691.8
1162.5	1329.5	7	0	17366	10237.7
1171.3	1069.7	7	0	12783	6773.7
1181.7	494.2	7	0	8238	5011.0
1182.8	970.3	7	0	20158	5162.2
1191.0	482.8	7	0	2027	5394.3
1220.9	605.6	7	0	8285	5382.9
1234.1	524.9	7	0	2188	10941.0
1239.5	1056.5	7	0	5331	6271.2
1269.4	1386.2	7	0	8328	5002.7
1300.1	1423.9	7	0	8349	5406.6
1329.0	518.5	7	0	8377	16491.8
1349.2	770.9	7	0	5614	8626.8
1415.1	168.2	7	0	8431	12608.2
1428.3	314.2	7	0	8445	5317.2
1440.1	941.0	7	0	8452	4686.1
1449.8	196.3	7	0	5903	11639.7
1457.8	457.0	7	0	8465	8956.4
1459.7	1824.1	7	0	8472	3465.9
1483.1	325.7	7	0	8482	10674.6
1513.6	1815.7	7	0	8499	4396.5
1548.7	1422.8	7	0	8517	3670.8
1552.4	1448.4	7	0	8528	5560.2
1574.2	1489.9	7	0	8541	10633.3
1613.8	32.0	7	0	6296	8371.0
1634.5	1011.7	7	0	18366	7577.9
1644.3	1334.4	7	0	6366	9281.2
1725.7	577.3	7	0	9675	6792.2
1733.3	306.9	7	0	8660	8808.6
1807.6	1977.4	7	0	8714	5327.5
1868.0	121.1	7	0	8746	10158.2
2017.0	1202.9	7	0	8851	9323.6
2037.2	596.8	7	0	7311	4829.0
2040.0	1986.9	7	0	8880	8753.7
410.0	1289.8	8	0	3507	35842.8
486.4	1253.6	8	0	18594	73188.2
675.2	793.1	8	0	3909	54210.2
888.5	1815.1	8	0	7949	49688.8
40.2	698.9	8	0	2950	23581.4
50.0	1008.8	8	0	2945	22653.4
56.5	557.0	8	0	18444	21233.3
68.0	1181.9	8	0	2989	32186.5
70.7	888.0	8	0	2998	24749.6
92.8	1401.6	8	0	99	43655.9
93.7	961.7	8	0	3025	35786.0
110.4	1165.8	8	0	3044	50004.9
118.9	1982.1	8	0	3051	37260.2
127.5	1832.5	8	0	3083	21561.9
129.3	1409.4	8	0	3081	27264.0
161.7	1227.1	8	0	114	17465.6
161.7	2032.4	8	0	7464	24035.3
169.4	1250.0	8	0	3151	32477.5
199.2	391.3	8	0	3196	25676.8
204.3	1603.7	8	0	133	35392.8
280.6	1764.2	8	0	18563	16448.2
298.3	223.4	8	0	3350	28577.9
298.5	1421.1	8	0	3355	22539.5
303.6	1254.9	8	0	3354	26379.8
335.5	1647.6	8	0	18569	25026.3
339.0	503.5	8	0	180	18413.9
340.9	867.3	8	0	18570	16049.3
359.3	1218.2	8	0	196	14260.4
376.9	1357.4	8	0	200	42138.7
386.5	999.6	8	0	206	24469.8
397.4	980.7	8	0	3484	26367.9
403.2	1560.3	8	0	3503	16989.5
408.9	1284.4	8	0	3507	40964.7
411.8	1566.9	8	0	3503	67820.4
435.6	954.8	8	0	3542	17492.6
436.4	1382.7	8	0	3541	14264.7
443.9	821.0	8	0	3552	27834.5
453.9	1762.7	8	0	3559	24869.5
469.8	540.1	8	0	3578	21903.5
507.5	535.6	8	0	3652	20234.8
510.3	1149.9	8	0	278	22609.9
512.3	1294.5	8	0	275	21866.6
513.9	1653.5	8	0	3670	47340.9
517.4	770.6	8	0	3678	15861.1
525.3	681.2	8	0	3680	35607.1
566.3	1207.9	8	0	20656	27977.3
570.5	1974.4	8	0	7637	19981.1
587.1	570.5	8	0	3746	17864.6
603.2	1518.9	8	0	7649	19083.7
615.4	2033.6	8	0	7657	39361.9
630.3	457.8	8	0	18626	24635.0
652.8	344.4	8	0	3870	25134.3
654.6	1009.3	8	0	13033	24703.8
655.2	567.5	8	0	3873	20654.2
655.4	1160.2	8	0	3864	30156.2
681.1	799.2	8	0	3909	37783.6
693.7	37.2	8	0	7721	20960.2
695.5	468.3	8	0	18667	57316.0
699.5	1876.5	8	0	3965	26054.9
705.8	995.8	8	0	422	10153.7
720.1	707.6	8	0	4007	52293.1
729.5	594.7	8	0	454	25527.2
730.2	1650.6	8	0	7756	35971.8
753.4	725.4	8	0	494	17396.5
772.9	1180.1	8	0	4114	24380.5
774.1	1718.2	8	0	532	23143.8
784.1	433.2	8	0	555	42482.7
790.7	553.9	8	0	18851	34806.9
792.7	1173.6	8	0	4193	35153.5
819.0	79.1	8	0	4244	36328.9
826.5	1014.2	8	0	13550	29354.9
831.3	172.4	8	0	13572	40786.4
835.1	280.6	8	0	19011	20076.6
860.9	504.3	8	0	13753	27687.8
861.4	1321.3	8	0	764	38813.9
873.4	1499.9	8	0	813	24784.0
880.2	1624.4	8	0	19158	25514.3
884.0	1575.2	8	0	13986	24949.2
889.2	214.4	8	0	19166	33145.3
901.2	701.2	8	0	4485	43195.3
903.1	1627.7	8	0	4511	26474.0
903.9	1600.4	8	0	14111	16652.2
905.5	1451.9	8	0	14162	19825.3
910.1	608.4	8	0	14301	19745.7
919.1	1654.9	8	0	14073	15068.5
951.7	1525.7	8	0	1084	20799.8
954.8	1464.9	8	0	1095	26718.8
953.7	1603.8	8	0	14603	31053.3
957.5	1673.6	8	0	8032	30285.6
981.8	1480.0	8	0	15133	23319.3
982.2	1526.3	8	0	1187	17193.5
1010.6	336.1	8	0	19667	69458.8
1026.3	728.0	8	0	19696	29451.6
1025.5	1203.8	8	0	1351	19163.3
1030.1	1890.2	8	0	4827	32488.6
1034.2	1869.1	8	0	1355	18520.9
1035.9	805.0	8	0	4819	14229.2
1040.7	1740.3	8	0	1408	31919.9
1040.0	1772.5	8	0	15812	26075.6
1040.9	1417.4	8	0	19758	18864.4
1044.0	968.2	8	0	4853	14598.7
1045.4	1029.3	8	0	16064	14314.2
1052.9	450.4	8	0	16100	26714.8
1054.0	1671.2	8	0	1447	28685.4
1055.7	850.6	8	0	16146	43035.6
1058.0	1308.4	8	0	4878	26392.6
1060.8	878.3	8	0	16286	22098.0
1063.7	1738.0	8	0	4887	18331.2
1072.1	178.7	8	0	4902	18544.3
1088.4	182.0	8	0	4928	28716.2
1100.4	693.9	8	0	12713	28933.4
1103.3	469.0	8	0	16833	6162.2
1111.7	1418.2	8	0	16698	17815.7
1120.1	759.8	8	0	1730	32796.3
1126.2	1425.1	8	0	17020	20262.0
1127.7	1435.1	8	0	20016	12564.1
1131.7	1626.2	8	0	5060	18110.7
1141.0	1943.0	8	0	5082	16414.1
1149.5	1187.5	8	0	8211	22600.9
1149.9	904.2	8	0	1865	15151.5
1153.9	1034.2	8	0	1866	15955.4
1155.7	746.2	8	0	8214	25189.3
1158.8	1446.4	8	0	1918	25014.8
1160.5	1399.6	8	0	17238	16204.0
1234.9	1203.4	8	0	2174	24112.7
1242.1	399.1	8	0	5358	37956.8
1241.0	1493.0	8	0	2186	36391.1
1257.7	643.8	8	0	18046	18050.0
1259.9	670.7	8	0	2256	19036.4
1275.3	530.7	8	0	21850	38302.4
1275.9	1917.2	8	0	5443	19589.3
1299.8	417.3	8	0	5460	31527.5
1314.7	770.5	8	0	2354	35189.0
1353.2	1435.6	8	0	5615	25970.3
1368.1	832.1	8	0	2456	37859.7
1374.9	1999.4	8	0	18264	31349.7
1387.1	1950.8	8	0	5693	18234.8
1392.6	1744.9	8	0	5719	23575.8
1393.5	1679.1	8	0	5706	15937.8
1398.6	270.6	8	0	5732	25225.2
1412.4	1098.5	8	0	2499	19147.0
1427.0	1851.4	8	0	5788	29793.0
1441.6	1027.9	8	0	2565	17343.5
1449.7	88.6	8	0	5868	11620.1
1448.4	1629.0	8	0	20433	30469.0
1451.6	985.0	8	0	2584	31698.0
1452.8	1783.0	8	0	5907	45663.9
1475.3	1643.1	8	0	18308	19075.0
1538.0	1188.4	8	0	2653	21476.9
1549.6	1952.4	8	0	6124	60769.7
1550.0	770.7	8	0	20462	17253.4
1550.2	820.7	8	0	2663	27927.6
1561.2	733.0	8	0	6179	35906.6
1563.8	814.2	8	0	6199	26793.5
1573.8	1598.5	8	0	6195	27289.1
1577.3	1166.3	8	0	6220	39832.4
1578.1	1214.7	8	0	8544	27296.3
1622.0	2025.5	8	0	6334	14406.4
1622.3	817.4	8	0	6333	21264.3
1645.3	1717.8	8	0	6418	43831.9
1654.0	266.5	8	0	6421	24061.9
1655.0	1457.7	8	0	2755	14742.9
1659.6	1997.2	8	0	6435	18311.7
1665.6	964.4	8	0	6479	61754.2
1690.3	605.9	8	0	6550	16155.0
1692.8	1354.0	8	0	8631	39193.6
1708.0	1074.8	8	0	6580	16472.2
1731.0	488.3	8	0	6681	21274.1
1746.2	1715.9	8	0	6735	29567.8
1757.5	1900.1	8	0	2821	26775.4
1765.3	1094.5	8	0	6776	33943.1
1778.6	555.2	8	0	2829	24341.9
1788.9	564.5	8	0	6813	16756.8
1799.9	543.7	8	0	2837	36002.6
1810.9	1884.1	8	0	6854	22921.5
1848.8	1857.3	8	0	6939	39948.9
1858.0	904.1	8	0	8739	21240.1
1862.5	1847.9	8	0	6939	40379.4
1866.6	689.9	8	0	6965	53947.9
1903.7	1320.5	8	0	7060	48686.4
1920.0	611.1	8	0	7073	38825.1
1938.8	1333.4	8	0	7125	32350.1
1974.1	696.4	8	0	7192	54983.1
1983.7	1511.2	8	0	7201	45383.9
1985.3	1503.4	8	0	7201	27160.5
1985.8	1872.1	8	0	7205	60109.0
2000.2	1511.9	8	0	7225	21267.3
2001.1	1845.5	8	0	7226	35094.0
2024.8	1498.2	8	0	7278	31837.0
16.6	594.2	8	0	20612	17379.8
19.7	2024.0	8	0	2905	20563.3
21.4	679.2	8	0	2906	11299.2
21.2	1607.7	8	0	7342	8136.0
22.0	469.9	8	0	7344	16572.7
22.6	835.4	8	0	2909	17104.1
25.3	1130.1	8	0	2918	11420.2
33.1	588.8	8	0	2920	12882.0
34.8	1997.3	8	0	7340	13161.4
37.3	1157.5	8	0	2931	13571.1
38.3	779.7	8	0	2942	12787.2
39.1	828.2	8	0	2953	11428.4
40.5	712.9	8	0	2940	14883.6
43.0	1316.8	8	0	2948	14454.1
47.0	838.3	8	0	2957	19986.0
53.1	2034.3	8	0	2964	13727.7
53.9	575.0	8	0	2970	15122.2
54.5	688.7	8	0	2967	25599.7
55.0	620.1	8	0	18451	8346.1
57.6	4.2	8	0	2975	11374.9
57.7	519.6	8	0	2966	5395.2
64.3	378.1	8	0	2984	15489.1
64.3	1238.6	8	0	86	19418.5
70.2	1172.8	8	0	2989	15759.0
70.5	1816.7	8	0	7384	8724.6
72.2	649.3	8	0	2991	10515.0
72.1	1417.3	8	0	2993	11588.5
73.1	135.1	8	0	2992	24171.7
79.2	667.4	8	0	7394	12811.8
80.7	1804.9	8	0	7398	11918.6
89.1	1168.6	8	0	3009	16589.0
89.1	1783.2	8	0	7392	22012.0
89.6	1393.4	8	0	95	15092.2
90.5	1238.6	8	0	3013	9552.7
91.1	2007.0	8	0	7404	14165.8
92.8	799.5	8	0	97	15384.1
96.3	1835.0	8	0	12899	23012.3
95.9	686.5	8	0	7411	21744.7
104.8	1390.5	8	0	102	16574.9
104.9	1575.0	8	0	3030	15896.7
106.8	1694.7	8	0	7416	12615.3
108.1	1031.9	8	0	3041	18366.6
112.9	1982.4	8	0	3051	24227.6
119.3	1809.6	8	0	3062	13430.0
120.8	1688.8	8	0	3068	18383.3
122.3	317.1	8	0	3065	7021.1
124.1	548.9	8	0	12918	12707.0
124.9	621.7	8	0	12919	16948.3
138.3	774.0	8	0	3109	16824.5
142.5	1819.2	8	0	7450	25106.9
145.0	1419.5	8	0	3106	8933.8
147.3	2014.6	8	0	3112	19317.3
152.0	458.4	8	0	3128	6320.0
152.2	1163.2	8	0	3124	8650.2
154.7	240.6	8	0	3134	27162.2
156.6	183.6	8	0	7458	19436.4
167.0	943.0	8	0	3147	8065.0
170.6	1880.5	8	0	3153	14527.7
171.1	709.6	8	0	7472	12733.5
175.8	1354.8	8	0	3157	11592.6
177.6	725.8	8	0	3162	7360.2
182.0	895.9	8	0	7484	18679.7
183.9	702.3	8	0	3168	14141.1
184.2	1268.0	8	0	3169	9305.0
185.8	635.5	8	0	18543	18122.4
185.8	643.0	8	0	18541	14733.8
186.9	1571.7	8	0	3158	12400.3
191.7	1978.7	8	0	3185	13647.3
194.0	305.3	8	0	3184	24476.1
205.3	1918.7	8	0	3204	9831.6
207.3	727.9	8	0	7499	7141.2
214.5	701.3	8	0	3218	8614.7
219.0	1280.2	8	0	7504	16882.7
221.4	420.5	8	0	3210	13439.4
220.6	820.1	8	0	3213	5766.6
222.3	674.7	8	0	3217	18148.7
226.9	1402.8	8	0	143	16171.7
227.8	1142.8	8	0	3243	12405.9
232.8	1233.1	8	0	3235	16189.4
241.3	1000.7	8	0	3249	14061.5
242.6	587.2	8	0	3262	17395.7
243.8	1667.8	8	0	12942	15128.9
255.1	1250.8	8	0	3278	7722.3
268.3	1567.0	8	0	7523	11817.8
271.3	504.9	8	0	3299	12827.9
274.3	1221.3	8	0	7528	12653.6
275.0	750.1	8	0	18559	15191.4
279.1	1181.7	8	0	3307	10120.9
278.6	939.3	8	0	154	13991.2
279.6	1162.1	8	0	3304	11988.1
281.0	953.4	8	0	3297	8840.9
281.2	1148.2	8	0	3315	11624.8
284.7	929.9	8	0	155	13762.5
288.3	491.4	8	0	3336	17843.7
290.2	1810.6	8	0	160	11498.8
293.6	304.0	8	0	3345	24142.3
294.9	1138.5	8	0	7530	13576.0
295.4	1552.5	8	0	159	7328.8
299.4	1822.7	8	0	3357	9997.2
302.9	920.7	8	0	3348	12039.1
305.3	314.6	8	0	3356	24414.5
306.3	1810.8	8	0	3373	8017.0
306.1	1925.9	8	0	3377	8758.2
307.0	677.9	8	0	167	8409.0
309.0	956.7	8	0	170	16317.2
316.8	59.3	8	0	3380	22695.6
318.8	666.6	8	0	18567	13869.1
322.3	1696.1	8	0	3388	19038.8
333.3	2000.1	8	0	3395	16223.6
335.3	666.6	8	0	3404	12898.0
342.4	1984.7	8	0	3414	22348.6
349.9	703.4	8	0	3420	19043.2
351.9	1457.9	8	0	3427	16637.9
355.6	125.0	8	0	7552	12221.6
365.8	1395.4	8	0	3441	16416.4
370.6	521.7	8	0	3447	5602.9
373.7	852.4	8	0	3448	19581.5
376.2	1242.8	8	0	204	24459.9
380.8	878.9	8	0	5	12024.7
386.2	518.3	8	0	3469	6828.9
386.0	1349.9	8	0	3466	12430.0
386.9	1933.9	8	0	3475	11014.1
386.4	1967.1	8	0	20649	19638.4
388.2	1128.9	8	0	207	13467.6
397.3	1114.6	8	0	3490	10033.1
397.6	1547.2	8	0	3491	14015.2
408.4	412.9	8	0	3500	27214.8
417.9	1732.4	8	0	3515	10906.2
421.4	1812.3	8	0	3522	10133.8
428.4	939.1	8	0	3537	13959.2
432.1	977.3	8	0	21889	20173.8
439.3	272.6	8	0	3545	17774.4
439.7	632.7	8	0	232	11636.3
439.9	1360.9	8	0	7588	12924.1
442.8	1337.5	8	0	18586	13533.6
444.2	1370.3	8	0	3544	22864.7
455.1	1539.9	8	0	18587	11214.7
456.2	556.0	8	0	3571	11308.7
456.8	1527.4	8	0	18592	6203.0
461.5	1533.2	8	0	3575	4774.4
462.5	771.8	8	0	3579	11550.6
463.1	1199.8	8	0	241	10637.1
462.8	1721.7	8	0	3582	9368.3
467.4	1308.0	8	0	7597	13476.0
469.2	931.8	8	0	243	12814.5
473.1	1529.5	8	0	12965	15102.5
476.7	1539.9	8	0	252	13128.4
481.1	1260.8	8	0	18594	7539.2
482.6	1313.2	8	0	7610	5627.0
485.9	1577.6	8	0	3621	16424.0
491.0	688.2	8	0	3617	12307.7
495.2	1076.9	8	0	3619	10552.9
496.3	63.0	8	0	3623	13159.2
499.2	1273.1	8	0	264	24144.5
501.9	833.4	8	0	3649	15191.6
503.9	1532.4	8	0	7621	10192.6
509.7	1728.5	8	0	3661	11302.0
511.2	774.9	8	0	3659	11155.4
511.1	1541.0	8	0	3660	14480.1
513.2	873.8	8	0	3662	17544.8
515.6	1592.6	8	0	3671	17872.4
522.5	1741.8	8	0	286	9724.3
523.2	1118.0	8	0	3679	14495.3
531.3	1290.4	8	0	3673	15198.7
534.6	1738.4	8	0	3689	15673.9
542.2	1372.8	8	0	3695	7286.3
547.4	756.3	8	0	3701	6863.9
550.9	1730.9	8	0	3709	10297.1
552.6	1142.5	8	0	7635	18120.8
553.0	1163.3	8	0	18611	9919.9
560.0	1143.4	8	0	7635	19027.2
575.2	1580.5	8	0	313	14590.3
581.5	1523.7	8	0	3733	15668.9
583.0	140.5	8	0	3734	13325.8
583.4	449.0	8	0	3743	7876.8
588.9	1861.1	8	0	3747	10800.0
592.6	2039.7	8	0	18618	17469.0
594.5	571.4	8	0	324	19851.1
595.7	1836.1	8	0	328	18524.2
599.4	810.7	8	0	334	20292.4
605.5	1845.7	8	0	3783	16497.4
615.2	1102.4	8	0	3796	36709.1
616.2	1649.1	8	0	7658	10315.0
617.3	1639.8	8	0	3811	7177.4
621.3	1662.9	8	0	20661	19129.6
627.4	647.8	8	0	3821	12754.9
629.2	1001.9	8	0	349	12910.3
629.6	1641.5	8	0	7668	10920.7
633.9	722.9	8	0	354	6969.7
644.1	334.3	8	0	7679	9341.5
645.2	750.9	8	0	3841	8977.7
644.4	1959.5	8	0	3856	6215.3
645.6	492.9	8	0	3859	10788.3
649.3	1986.9	8	0	3865	12271.0
652.4	302.2	8	0	7689	19580.0
654.1	952.4	8	0	3869	9733.1
653.0	1997.9	8	0	3862	6960.3
665.0	1075.7	8	0	380	23740.9
668.9	1677.0	8	0	7702	9315.5
673.3	1494.2	8	0	392	9472.1
677.7	340.0	8	0	7712	5091.2
680.9	246.7	8	0	3911	10302.1
680.5	582.1	8	0	3906	18694.3
680.7	994.3	8	0	7717	20816.6
684.0	1935.1	8	0	13089	4909.2
687.1	572.5	8	0	3938	16922.7
689.1	362.9	8	0	18655	12998.5
692.2	977.6	8	0	403	15854.0
692.9	294.8	8	0	3936	11936.3
693.9	445.7	8	0	3940	8713.8
694.7	958.2	8	0	13098	10781.2
694.6	971.4	8	0	405	9364.9
698.1	383.0	8	0	13123	16278.9
701.0	120.4	8	0	3953	16705.5
701.5	685.2	8	0	3951	14833.6
701.8	1737.0	8	0	3958	20912.9
705.2	1669.3	8	0	18676	39083.2
706.5	1187.6	8	0	7737	16618.7
710.4	1179.3	8	0	13148	7738.3
713.9	762.4	8	0	3985	22792.7
713.4	1866.7	8	0	3969	15783.5
719.9	1672.2	8	0	4009	8017.3
726.7	581.8	8	0	454	19750.9
729.0	747.1	8	0	452	29711.0
728.9	1339.7	8	0	13195	17362.8
728.9	1657.2	8	0	462	9610.5
729.8	432.2	8	0	13188	13185.3
731.9	1049.1	8	0	465	12446.1
734.0	643.3	8	0	18711	31298.4
734.2	712.4	8	0	467	14424.2
734.6	1739.6	8	0	459	8856.9
735.5	1758.9	8	0	7760	15731.6
738.4	260.0	8	0	4041	7506.4
741.2	446.3	8	0	4032	9273.9
743.6	1537.9	8	0	7767	13027.3
743.7	297.9	8	0	485	13312.4
744.8	653.1	8	0	490	17265.5
746.6	630.5	8	0	4043	15058.8
746.0	924.7	8	0	479	6175.4
749.5	1915.0	8	0	4048	8048.5
754.3	565.8	8	0	18731	26512.5
756.1	1345.4	8	0	4090	9618.4
758.6	926.6	8	0	495	15581.1
760.3	679.7	8	0	9092	13937.8
762.0	240.7	8	0	4092	8421.5
762.2	1401.2	8	0	4103	11923.7
763.1	1317.0	8	0	4110	21209.1
765.0	38.5	8	0	4104	12103.9
766.2	1293.7	8	0	7789	11837.3
768.9	135.7	8	0	4133	7900.4
771.4	1358.9	8	0	13308	11944.5
770.6	1462.2	8	0	4124	15604.4
773.1	1662.6	8	0	20727	14236.9
775.4	119.3	8	0	7803	13668.1
775.1	441.6	8	0	526	8470.1
775.7	273.3	8	0	4128	12754.7
777.1	421.0	8	0	13321	9512.6
779.9	399.8	8	0	18830	18357.7
779.4	1120.5	8	0	13312	9110.2
781.8	19.5	8	0	4138	16011.4
781.2	183.0	8	0	7804	23412.1
783.3	168.8	8	0	4163	10488.0
782.9	264.9	8	0	559	11487.7
782.7	1370.1	8	0	13332	7327.2
783.5	558.8	8	0	7816	16666.2
786.4	2003.5	8	0	7818	13475.7
787.6	1084.6	8	0	13379	14835.8
788.1	1325.0	8	0	13380	8166.8
789.1	161.1	8	0	7825	9890.3
788.6	919.2	8	0	558	13310.9
789.4	966.1	8	0	4185	10036.8
789.0	1331.8	8	0	13380	9021.6
790.3	282.8	8	0	4197	10196.5
790.5	1344.0	8	0	18858	14873.8
791.3	352.0	8	0	7827	10757.7
792.0	1370.3	8	0	587	19809.6
794.8	1414.1	8	0	13410	12658.5
795.7	1875.0	8	0	4194	13910.6
800.2	1890.0	8	0	4202	18605.7
802.0	1653.3	8	0	4210	13615.1
803.8	251.2	8	0	7852	12741.4
803.5	1386.3	8	0	13434	12851.6
804.6	1894.0	8	0	4206	10067.6
806.1	2001.5	8	0	4229	7725.7
807.7	289.8	8	0	18877	7766.2
807.8	1550.5	8	0	7848	11905.2
810.3	1574.1	8	0	4238	10147.2
813.3	540.0	8	0	18912	13695.4
814.5	195.8	8	0	7863	15836.0
816.6	1192.3	8	0	4245	12947.1
817.4	333.9	8	0	20759	10504.6
818.7	385.8	8	0	18923	15046.7
819.0	543.6	8	0	18912	10441.3
824.0	1218.0	8	0	4266	6053.6
826.4	931.0	8	0	649	15201.9
826.2	1543.2	8	0	4288	17891.7
826.6	1818.1	8	0	4250	14431.6
829.0	1306.8	8	0	658	8399.7
829.2	1338.9	8	0	4307	18787.0
830.0	1808.0	8	0	7890	20257.0
832.3	1538.6	8	0	4288	9973.2
831.9	1649.7	8	0	4304	15540.5
833.0	1429.5	8	0	13586	31002.3
834.0	667.8	8	0	7889	20107.7
835.7	191.2	8	0	4318	9772.1
834.3	304.8	8	0	670	6947.7
835.9	1695.7	8	0	684	18709.3
837.5	485.4	8	0	13524	16539.8
837.6	1378.1	8	0	683	13271.9
838.9	1140.5	8	0	676	11935.7
839.3	1518.7	8	0	19014	9963.4
839.8	503.3	8	0	701	11921.3
839.8	996.5	8	0	13615	12730.9
842.3	1117.3	8	0	4347	9474.4
843.1	222.4	8	0	20772	9894.8
844.3	579.9	8	0	19033	14735.4
843.4	1692.4	8	0	684	7689.9
849.6	1419.1	8	0	13638	6360.3
850.5	2009.7	8	0	13720	29434.5
852.6	568.0	8	0	711	17120.4
851.8	906.6	8	0	717	13641.6
852.8	1285.3	8	0	4384	14047.9
852.9	1485.5	8	0	13708	21844.4
854.7	663.6	8	0	19042	17898.0
855.7	1650.0	8	0	4367	9310.6
855.7	2016.3	8	0	13720	22747.1
857.2	2035.6	8	0	19055	6075.9
861.9	949.3	8	0	13737	12178.2
865.3	1476.4	8	0	809	10693.8
865.6	150.3	8	0	4395	8396.1
866.0	389.8	8	0	19094	12657.2
866.6	1839.5	8	0	769	16658.1
868.8	788.0	8	0	779	21586.3
869.5	832.8	8	0	801	9761.3
870.1	1681.4	8	0	13796	6409.5
870.0	2033.0	8	0	4429	11000.0
871.0	118.5	8	0	19103	15387.7
871.1	489.5	8	0	19074	6261.7
872.0	675.9	8	0	4413	9802.3
871.7	1822.6	8	0	4410	25327.9
873.2	1734.8	8	0	19111	10406.5
874.0	596.2	8	0	21450	16342.7
873.9	1230.6	8	0	13774	10501.4
874.5	909.5	8	0	823	13299.3
875.5	1299.9	8	0	4425	28474.5
874.8	1797.6	8	0	4439	17700.1
876.3	419.9	8	0	4424	14887.3
876.2	1543.8	8	0	14016	4701.8
877.3	412.6	8	0	4424	14849.1
877.6	535.1	8	0	828	11473.8
877.9	693.6	8	0	7940	7444.9
879.3	1277.0	8	0	826	8136.0
880.3	199.6	8	0	4444	7361.8
881.2	109.0	8	0	7950	27892.8
883.5	935.0	8	0	7948	14568.5
883.0	1016.9	8	0	14002	6273.3
882.9	1555.0	8	0	13914	11158.7
883.9	1425.6	8	0	13930	4740.6
883.7	1438.3	8	0	13957	8292.5
883.8	1645.5	8	0	13887	13387.9
885.2	1711.8	8	0	13921	13995.2
886.7	641.6	8	0	873	14740.4
886.9	832.5	8	0	13969	9373.0
888.7	484.2	8	0	844	5683.6
889.0	1258.5	8	0	871	15362.9
888.9	1412.1	8	0	884	9720.3
890.2	632.6	8	0	863	9898.7
891.0	798.1	8	0	836	9513.8
890.0	1561.7	8	0	13916	20099.7
891.0	1477.0	8	0	13878	23442.1
894.3	1707.0	8	0	879	5874.6
895.5	286.5	8	0	13955	17217.7
894.9	877.2	8	0	887	22126.3
895.7	1298.1	8	0	9222	19180.5
896.7	2022.2	8	0	4469	23040.7
896.8	214.3	8	0	7959	9419.4
899.0	246.6	8	0	14038	12773.9
900.7	433.2	8	0	893	8829.1
899.9	1214.1	8	0	4492	7793.5
900.2	1649.3	8	0	904	13735.2
902.3	1022.5	8	0	14004	7899.8
904.3	463.4	8	0	917	11420.9
904.7	399.1	8	0	14258	12992.5
905.4	1592.6	8	0	943	27141.5
905.8	315.4	8	0	4522	14623.7
907.3	1826.0	8	0	7981	11368.9
908.5	1191.9	8	0	918	18309.4
908.7	572.2	8	0	7979	9949.2
910.5	439.3	8	0	14266	6642.4
915.6	1546.1	8	0	20857	15634.1
916.4	1194.2	8	0	971	6518.5
917.9	233.8	8	0	19255	6461.2
918.3	1897.0	8	0	4538	14541.2
919.1	1128.7	8	0	7990	11186.3
920.1	324.4	8	0	19289	18401.7
921.8	256.2	8	0	14238	12026.2
921.6	806.8	8	0	12485	17777.5
921.5	1119.2	8	0	4552	12495.4
924.2	800.3	8	0	995	13580.7
927.3	614.5	8	0	4563	7088.6
927.9	344.8	8	0	14586	9375.3
928.6	1364.3	8	0	19342	21740.4
930.1	503.9	8	0	1001	17019.0
931.7	368.1	8	0	19324	23012.3
932.0	823.2	8	0	12506	11750.5
931.7	1574.4	8	0	14509	19072.7
935.9	666.2	8	0	4599	10000.6
935.8	1287.9	8	0	19348	14139.3
938.1	856.1	8	0	4577	9907.0
939.0	765.3	8	0	20900	10399.1
940.7	287.9	8	0	1030	12109.2
942.4	756.6	8	0	8008	11205.2
942.1	1101.4	8	0	4594	17466.1
943.4	1960.3	8	0	4610	5962.6
945.3	1116.3	8	0	4633	8368.4
945.3	1548.6	8	0	4607	12057.0
946.3	1401.0	8	0	1065	21916.4
947.5	1079.1	8	0	4637	12818.3
947.2	1537.4	8	0	14641	14940.8
947.7	1650.0	8	0	14445	11663.4
948.7	1705.2	8	0	14647	7692.9
949.8	1507.2	8	0	14596	8528.0
952.0	392.9	8	0	1078	15559.0
952.0	1294.6	8	0	8028	18527.9
952.8	228.1	8	0	4640	6565.0
957.1	1269.7	8	0	1106	13897.2
957.7	1857.3	8	0	4649	14730.8
960.0	584.1	8	0	14748	9027.7
961.2	1525.1	8	0	14851	13025.7
961.2	1962.6	8	0	4654	8160.2
965.2	1445.0	8	0	14873	10784.5
966.8	1696.1	8	0	4670	9070.0
967.2	1383.1	8	0	15002	10539.9
968.7	396.0	8	0	14843	13639.2
969.3	573.8	8	0	14847	17397.1
968.7	690.3	8	0	1126	17491.7
968.8	1422.2	8	0	14786	10966.9
970.1	336.7	8	0	19475	18651.9
975.3	390.6	8	0	15255	15434.2
976.1	1660.6	8	0	19488	16020.2
976.7	213.5	8	0	15038	17154.3
979.5	1425.7	8	0	15112	11417.1
983.7	1196.4	8	0	15129	15855.2
985.8	1598.5	8	0	15139	11136.5
986.0	1970.2	8	0	4711	34220.2
987.0	356.8	8	0	4729	8836.5
988.7	802.7	8	0	1201	7214.8
989.8	1561.6	8	0	15034	21500.0
993.9	1421.7	8	0	4735	8525.8
994.4	869.4	8	0	14985	10193.9
994.4	160.7	8	0	4741	14590.8
994.3	1583.2	8	0	1229	6472.1
995.8	253.0	8	0	4742	13377.5
995.9	707.0	8	0	15344	17018.5
998.7	312.3	8	0	15414	14138.4
998.0	1171.3	8	0	15374	7965.3
998.4	1847.1	8	0	4743	12972.2
999.4	216.1	8	0	15420	18719.0
998.8	501.6	8	0	1227	8217.8
999.9	1542.0	8	0	15280	19101.2
1002.4	170.7	8	0	4749	10835.6
1002.8	1208.5	8	0	1254	4325.2
1002.7	464.0	8	0	19633	11074.9
1002.7	1946.6	8	0	19614	8774.0
1004.1	262.4	8	0	4763	11676.2
1004.1	986.2	8	0	19638	16390.3
1005.8	866.4	8	0	15449	6979.1
1008.1	1338.1	8	0	15515	17241.8
1013.6	1179.5	8	0	48	15691.7
1013.5	1359.5	8	0	15577	10274.6
1013.7	327.6	8	0	20983	15847.6
1014.1	705.7	8	0	1279	5535.3
1014.1	792.4	8	0	1287	6575.0
1016.4	344.2	8	0	15467	12877.3
1016.4	1215.9	8	0	1289	6130.5
1015.6	1320.8	8	0	1283	7682.0
1019.8	999.6	8	0	8089	24055.9
1020.9	1056.6	8	0	1323	10960.5
1021.3	644.8	8	0	4804	27620.8
1021.8	1748.2	8	0	1314	9647.7
1023.4	1714.1	8	0	19692	10391.6
1025.1	874.2	8	0	19702	18332.4
1025.2	1194.6	8	0	1358	7656.7
1025.8	1975.8	8	0	4823	21519.4
1027.4	323.0	8	0	1332	11820.0
1030.6	1042.3	8	0	1340	7901.8
1031.6	1438.3	8	0	20998	8655.5
1032.2	1549.4	8	0	1359	8573.2
1034.3	1710.1	8	0	1379	7990.6
1036.5	209.5	8	0	4839	12950.2
1037.5	1061.6	8	0	15968	10605.1
1037.8	367.0	8	0	19728	8392.8
1039.6	1511.8	8	0	1391	20830.7
1040.8	890.2	8	0	15987	17976.2
1041.1	1128.6	8	0	15870	4765.2
1043.2	1177.7	8	0	15971	7104.7
1044.0	921.4	8	0	15988	13704.3
1047.3	1252.0	8	0	21638	12198.7
1048.5	1705.9	8	0	4866	14095.1
1050.6	755.7	8	0	16104	12563.7
1050.7	1260.2	8	0	4865	11220.7
1052.3	1864.7	8	0	1433	17046.3
1052.6	286.0	8	0	1448	9229.9
1055.1	241.4	8	0	19818	10220.1
1055.2	385.7	8	0	21660	11120.3
1055.2	456.4	8	0	16100	18805.0
1055.0	1737.4	8	0	16065	15174.6
1057.8	1821.5	8	0	19814	13104.6
1060.5	339.9	8	0	16329	11252.2
1059.6	1750.9	8	0	21645	16022.9
1061.5	585.8	8	0	1484	7949.6
1061.1	1055.3	8	0	8110	9569.5
1062.6	745.0	8	0	16215	8475.9
1063.3	1990.1	8	0	9367	19949.9
1065.7	1199.5	8	0	16248	12672.0
1068.2	625.7	8	0	4896	16632.2
1068.4	1964.3	8	0	19847	28007.6
1069.4	326.0	8	0	16307	13154.3
1070.4	1638.2	8	0	21056	11893.3
1070.9	403.3	8	0	1508	13694.1
1072.2	1325.9	8	0	4911	22817.0
1072.5	312.7	8	0	16202	13411.7
1072.7	1952.2	8	0	16325	9215.9
1073.9	392.9	8	0	16355	15456.8
1073.9	1296.2	8	0	8131	13688.2
1074.6	833.5	8	0	16255	14313.3
1075.7	1616.0	8	0	16387	14382.1
1076.3	1858.5	8	0	4904	5369.9
1076.8	1633.1	8	0	1557	3514.1
1079.5	749.0	8	0	16628	12547.1
1079.1	1931.2	8	0	19923	12558.0
1080.3	776.8	8	0	16428	7283.6
1081.1	1161.6	8	0	12681	12977.1
1081.3	1297.3	8	0	8142	19585.1
1082.3	791.7	8	0	16413	7855.4
1081.9	1525.9	8	0	16352	19830.3
1081.4	1985.6	8	0	19926	8197.0
1084.4	555.0	8	0	16454	22499.3
1088.5	857.9	8	0	16578	7847.6
1088.7	1600.5	8	0	16502	21600.7
1090.3	1777.7	8	0	16493	13687.7
1091.1	404.5	8	0	19945	7734.3
1091.5	1997.2	8	0	4949	9105.6
1095.6	248.8	8	0	9398	13215.1
1096.1	821.7	8	0	1636	13594.6
1098.2	336.1	8	0	16553	7344.6
1098.3	1637.0	8	0	1643	6364.0
1097.7	1650.1	8	0	1639	11916.6
1098.4	1739.6	8	0	16694	5114.4
1100.3	1842.6	8	0	16682	12150.9
1100.4	382.2	8	0	4968	13282.9
1101.9	437.5	8	0	16685	20762.2
1102.4	577.2	8	0	21721	10422.6
1103.4	1136.0	8	0	1661	6209.7
1105.9	693.4	8	0	12713	13469.5
1106.3	1400.1	8	0	4977	7157.4
1107.2	1946.1	8	0	19993	10051.1
1108.8	1132.2	8	0	19999	15502.0
1108.5	1540.5	8	0	16778	13487.1
1114.0	918.2	8	0	5011	7131.9
1114.8	249.3	8	0	4994	7727.9
1114.6	557.2	8	0	1691	8519.2
1116.2	704.4	8	0	20010	16928.8
1115.8	1497.0	8	0	1720	11445.0
1117.4	899.8	8	0	16848	13692.6
1117.1	1178.6	8	0	1700	20995.1
1117.6	809.9	8	0	16846	6847.5
1118.9	1706.5	8	0	5016	13073.0
1124.2	394.1	8	0	16963	6543.5
1125.9	386.1	8	0	16963	5748.4
1126.4	582.0	8	0	16952	7618.7
1126.9	2002.8	8	0	21155	9681.0
1127.6	1520.4	8	0	20044	8924.0
1128.8	1850.7	8	0	20046	12124.5
1130.6	1589.6	8	0	1784	13287.2
1129.4	2027.6	8	0	21157	16896.1
1132.9	1262.2	8	0	17017	11529.8
1134.6	583.7	8	0	17093	9469.5
1134.2	1817.7	8	0	16956	9539.3
1134.1	1872.8	8	0	5043	14368.4
1134.7	1098.1	8	0	17062	21996.7
1135.2	1885.9	8	0	5050	20928.1
1140.0	244.4	8	0	5077	20384.5
1140.9	1486.8	8	0	17078	6224.4
1144.3	778.6	8	0	17137	20301.9
1145.6	567.6	8	0	1842	12983.0
1145.6	1289.8	8	0	1815	8662.2
1146.8	798.0	8	0	17300	20098.5
1146.3	1847.5	8	0	20079	12374.7
1148.2	1920.0	8	0	5091	6435.7
1149.2	1321.4	8	0	8208	21589.2
1151.4	1432.0	8	0	17176	14717.4
1152.9	1066.7	8	0	8212	12093.9
1154.0	240.2	8	0	5113	10134.7
1154.2	1944.7	8	0	21168	10064.5
1155.9	1472.9	8	0	17327	17905.9
1159.5	1984.5	8	0	21172	4521.3
1160.1	1870.1	8	0	1886	22233.2
1161.8	1976.6	8	0	21167	10050.2
1163.3	140.4	8	0	8218	10354.1
1163.4	1003.8	8	0	1916	15961.1
1164.7	623.5	8	0	1920	16948.3
1167.1	1624.6	8	0	5142	11449.8
1167.7	346.4	8	0	5148	13451.2
1170.3	1351.0	8	0	8227	29395.5
1169.0	1786.1	8	0	1948	15378.0
1170.3	1827.4	8	0	17393	16250.9
1174.4	838.5	8	0	8232	10542.0
1173.9	1710.1	8	0	5158	14301.0
1174.9	643.3	8	0	17531	8099.9
1175.9	621.0	8	0	1958	9039.9
1177.0	940.2	8	0	1964	6707.6
1177.0	1754.7	8	0	17529	5006.5
1177.8	863.7	8	0	1962	8537.9
1178.6	1586.9	8	0	17482	10318.4
1179.5	1407.9	8	0	17545	17714.0
1183.4	1381.4	8	0	8245	13661.8
1185.0	822.4	8	0	1976	17301.6
1191.1	1405.5	8	0	17645	17207.0
1191.1	1970.6	8	0	17453	13819.3
1191.6	1262.7	8	0	2025	8738.1
1193.0	1199.2	8	0	2043	7567.9
1195.5	18.3	8	0	5229	14749.8
1196.5	1343.2	8	0	5203	15950.6
1196.2	1962.3	8	0	21194	12465.9
1197.1	1309.5	8	0	5190	13253.2
1198.4	1317.0	8	0	5233	23846.4
1200.0	884.7	8	0	5242	18492.7
1200.7	1784.2	8	0	5240	9067.3
1201.6	1556.6	8	0	5259	17436.0
1203.0	834.3	8	0	5246	19758.1
1203.1	1388.3	8	0	2070	13597.5
1204.3	37.3	8	0	5237	14391.0
1204.1	415.8	8	0	17741	3931.2
1204.1	1439.3	8	0	5249	21990.6
1206.8	1994.2	8	0	5263	12125.9
1207.6	1406.6	8	0	2079	13438.4
1209.7	339.8	8	0	5264	13684.4
1210.3	1493.1	8	0	5272	8850.4
1210.5	705.9	8	0	12808	8784.5
1211.0	793.4	8	0	2078	16338.4
1211.0	1145.9	8	0	17831	8323.2
1212.1	1376.0	8	0	5271	10649.3
1211.7	1807.6	8	0	17793	11057.8
1216.1	1737.3	8	0	5273	10981.9
1217.4	1257.9	8	0	2127	14957.8
1221.3	1363.8	8	0	2137	8303.6
1225.0	1157.8	8	0	2161	10751.8
1224.2	1303.7	8	0	2146	13511.8
1226.1	1196.6	8	0	2106	12573.4
1225.7	1205.6	8	0	2134	10437.8
1224.8	1776.9	8	0	5305	7456.5
1229.6	415.1	8	0	17931	10206.5
1230.2	1282.7	8	0	8292	8309.2
1230.2	1511.9	8	0	5317	6689.0
1231.3	1933.4	8	0	5313	9359.0
1236.5	729.4	8	0	5336	18915.8
1237.4	1216.9	8	0	2168	20017.3
1237.5	1374.4	8	0	2185	12279.4
1238.0	1959.7	8	0	17964	22500.1
1238.8	1353.1	8	0	2184	11108.8
1241.4	1154.9	8	0	2180	8555.4
1241.8	1757.3	8	0	5356	17752.8
1242.1	1815.8	8	0	20236	17532.3
1243.0	388.9	8	0	2204	18534.0
1242.7	711.2	8	0	17997	6434.9
1244.6	1842.8	8	0	20271	15753.6
1245.5	1294.9	8	0	5345	13056.2
1245.7	1641.6	8	0	2208	30596.8
1247.2	333.8	8	0	5363	9117.2
1246.9	1302.1	8	0	5360	13558.8
1249.7	1893.2	8	0	2219	14092.6
1254.2	1920.0	8	0	5391	7692.1
1256.4	340.0	8	0	5378	12015.6
1256.4	1434.9	8	0	9531	6473.1
1257.2	1913.4	8	0	17998	17845.4
1257.8	1750.2	8	0	2260	11213.7
1262.1	1108.5	8	0	5398	8342.5
1261.8	1420.6	8	0	5392	20056.5
1264.2	1967.2	8	0	20288	10039.2
1265.1	571.6	8	0	8318	13694.8
1265.5	416.8	8	0	18086	6213.0
1266.4	1976.4	8	0	20287	15205.3
1268.8	427.2	8	0	18101	9053.0
1269.9	1322.1	8	0	5418	8679.9
1269.4	1393.1	8	0	2290	11194.0
1270.0	1936.0	8	0	18149	16639.5
1271.1	1964.8	8	0	20300	11261.3
1272.4	364.3	8	0	5401	9069.1
1272.1	509.6	8	0	5425	16228.5
1275.0	737.5	8	0	2315	7781.4
1275.8	487.9	8	0	18137	26215.4
1277.3	523.9	8	0	18140	28720.2
1279.3	588.7	8	0	18131	18740.0
1280.4	1941.4	8	0	18127	11166.1
1282.8	383.4	8	0	2309	8754.7
1283.1	433.4	8	0	18163	17598.0
1284.8	1802.1	8	0	5448	18198.4
1289.1	1391.9	8	0	20331	6243.3
1290.8	738.4	8	0	5469	8289.0
1292.5	1466.2	8	0	5464	6346.7
1291.7	2003.4	8	0	5470	10766.9
1294.9	539.5	8	0	20322	13628.2
1296.8	1405.5	8	0	20331	10431.3
1298.7	1665.1	8	0	2344	7370.3
1299.4	1920.3	8	0	2345	15605.7
1303.8	1894.5	8	0	5493	21357.6
1308.3	1718.4	8	0	5491	8819.6
1309.8	730.1	8	0	5514	6692.3
1311.4	1388.8	8	0	2365	13529.0
1312.0	1411.3	8	0	5520	23561.3
1312.7	1949.6	8	0	5524	10151.0
1314.6	1978.0	8	0	20352	10859.7
1321.6	60.0	8	0	5543	14278.5
1323.3	1838.7	8	0	5545	7308.2
1322.8	1886.6	8	0	5550	13258.9
1326.2	1958.5	8	0	5542	20311.8
1331.5	1762.3	8	0	2405	21642.9
1333.4	1447.9	8	0	2399	8261.9
1333.7	1786.7	8	0	5576	12634.9
1333.4	1873.9	8	0	5559	15640.4
1342.6	2018.2	8	0	18252	8663.8
1347.2	598.2	8	0	21265	13494.8
1351.4	1752.2	8	0	5598	7711.9
1350.6	1985.5	8	0	20370	11852.2
1352.3	1460.3	8	0	5610	16970.0
1351.9	1656.3	8	0	5604	8236.9
1352.7	1925.5	8	0	5618	19073.2
1354.0	1962.8	8	0	20375	21197.3
1362.0	816.4	8	0	2452	5622.3
1364.7	1432.9	8	0	5639	14042.4
1364.9	1425.2	8	0	5639	5995.3
1366.6	850.8	8	0	18259	12111.2
1369.6	979.5	8	0	18256	13467.5
1369.9	1987.9	8	0	18263	7344.3
1371.7	1419.9	8	0	20384	16418.5
1378.2	1556.5	8	0	5683	14384.4
1378.9	400.7	8	0	8407	13718.0
1380.2	1721.3	8	0	2473	7768.4
1381.5	1653.6	8	0	2487	15907.3
1387.9	232.8	8	0	5694	16524.2
1388.0	1340.3	8	0	5708	11647.4
1389.4	1639.9	8	0	2486	14159.9
1392.8	899.4	8	0	2483	11470.8
1392.4	1355.5	8	0	8414	11941.0
1392.9	1412.1	8	0	2488	11523.4
1393.5	974.2	8	0	5727	16870.5
1399.4	1618.8	8	0	5748	11133.1
1402.7	431.1	8	0	5752	16686.4
1407.4	448.9	8	0	2496	17375.8
1410.4	1138.1	8	0	5744	27022.2
1411.1	1241.1	8	0	18294	31878.2
1412.3	1447.6	8	0	5777	20297.7
1415.3	1601.5	8	0	5774	14328.1
1416.2	1396.4	8	0	2518	14467.9
1415.5	1718.9	8	0	5782	12563.5
1416.3	1895.2	8	0	5819	11140.7
1417.2	350.1	8	0	5795	5924.7
1417.0	1986.1	8	0	8433	13868.9
1417.6	1619.8	8	0	5769	13555.7
1418.1	1859.2	8	0	5788	12448.8
1419.9	290.4	8	0	5798	8477.6
1421.1	304.0	8	0	8445	16759.3
1420.8	1613.1	8	0	5787	6513.6
1427.1	432.6	8	0	2536	7515.9
1427.4	706.6	8	0	5811	19360.1
1428.0	1118.6	8	0	2540	10967.8
1429.1	443.5	8	0	5827	18160.5
1429.7	454.2	8	0	5837	11836.1
1430.4	1039.4	8	0	2545	11067.4
1434.2	857.4	8	0	2557	10231.0
1436.6	1961.9	8	0	8450	6838.5
1437.0	443.6	8	0	5837	7208.8
1438.2	1990.4	8	0	5872	13045.2
1440.2	1573.8	8	0	5874	12513.1
1442.5	1439.4	8	0	5877	9819.0
1445.8	762.8	8	0	2573	13149.2
1447.3	1608.8	8	0	5897	11274.9
1447.5	1582.5	8	0	2580	5904.9
1449.4	1476.0	8	0	2582	8415.7
1449.0	1707.0	8	0	5896	9555.4
1453.4	1225.4	8	0	5901	18422.9
1454.2	994.6	8	0	2594	8695.0
1454.7	1933.7	8	0	5928	6468.2
1455.1	1996.1	8	0	5910	9905.7
1462.3	1226.5	8	0	5901	23989.0
1467.9	1487.8	8	0	5942	23163.3
1469.6	820.0	8	0	2602	6997.2
1471.0	1023.2	8	0	2611	8876.3
1472.0	849.1	8	0	5972	8220.3
1474.1	1821.5	8	0	5986	12179.4
1475.6	1526.5	8	0	18314	9807.9
1483.0	898.1	8	0	2622	9768.2
1482.5	1721.4	8	0	6019	12038.5
1495.6	1682.4	8	0	2628	12237.9
1498.4	913.0	8	0	2630	16704.3
1497.5	1238.9	8	0	2634	11097.9
1505.4	1816.3	8	0	18337	15654.8
1510.8	854.9	8	0	2632	21704.3
1512.5	561.3	8	0	6059	8839.2
1524.6	1220.3	8	0	8503	22088.2
1526.6	1617.5	8	0	2649	8407.9
1530.1	1265.1	8	0	6096	10215.3
1534.4	1228.8	8	0	6103	10514.4
1534.4	1448.2	8	0	6104	12654.5
1540.7	1441.3	8	0	6104	11420.9
1542.8	1450.2	8	0	8515	13102.0
1544.3	792.4	8	0	6125	17115.7
1543.7	1250.5	8	0	6122	15595.5
1543.8	1702.0	8	0	6131	28629.1
1544.5	1481.5	8	0	2655	8350.4
1549.1	1885.8	8	0	6143	21782.0
1553.6	796.7	8	0	6125	16815.2
1553.7	1712.1	8	0	6176	7457.8
1556.4	934.7	8	0	2666	14908.0
1557.4	1443.3	8	0	6181	7575.7
1556.4	1787.9	8	0	6160	23711.6
1558.7	1471.4	8	0	2667	16192.6
1559.8	1275.2	8	0	6185	18543.2
1561.2	453.0	8	0	8536	10395.2
1562.1	1622.2	8	0	2675	7403.2
1565.6	1199.0	8	0	2682	24212.2
1566.0	1609.6	8	0	6195	20483.4
1565.7	1796.3	8	0	6207	19719.8
1566.1	2044.0	8	0	6204	21934.6
1568.5	280.5	8	0	6182	14715.1
1567.5	1698.7	8	0	8537	16157.6
1570.2	1402.2	8	0	2687	21887.9
1569.5	1551.6	8	0	2693	17482.6
1570.5	1269.3	8	0	2690	11504.3
1573.2	1479.4	8	0	2688	12438.6
1578.0	1475.1	8	0	2700	11168.6
1580.1	1679.5	8	0	6235	10331.9
1583.6	608.2	8	0	8550	34071.2
1585.4	1462.8	8	0	2710	20340.3
1586.2	257.9	8	0	6250	14867.3
1588.2	228.5	8	0	8552	10710.6
1590.6	1572.8	8	0	2718	9122.2
1595.2	1427.4	8	0	6279	20613.2
1595.5	1297.3	8	0	6274	11368.5
1596.7	1105.9	8	0	2720	22523.5
1599.3	626.7	8	0	8558	10720.8
1598.9	1993.4	8	0	6286	5812.9
1602.4	1463.6	8	0	2726	16036.7
1604.3	1513.6	8	0	6293	23827.4
1605.7	1292.5	8	0	6291	10472.4
1612.1	1744.3	8	0	20485	14643.9
1614.2	340.8	8	0	6327	13801.2
1613.7	1410.8	8	0	6320	20697.4
1618.7	1415.1	8	0	6320	12156.4
1619.6	636.0	8	0	2732	11993.5
1620.2	705.8	8	0	6325	13817.0
1619.4	1325.0	8	0	6343	18549.5
1620.0	1778.4	8	0	6345	9321.6
1620.8	1001.9	8	0	9647	11564.9
1626.9	2003.4	8	0	8577	14426.9
1629.6	1494.9	8	0	2740	17343.6
1631.7	320.0	8	0	6364	16313.4
1635.2	735.8	8	0	6382	11584.3
1637.6	1327.2	8	0	2750	18948.9
1639.2	636.0	8	0	6406	14525.7
1644.3	1305.5	8	0	18372	15105.6
1645.8	538.7	8	0	6405	7109.4
1646.7	1472.7	8	0	2755	14393.1
1651.9	1488.9	8	0	6430	13553.9
1652.6	892.9	8	0	6444	11463.8
1663.4	975.8	8	0	6479	12365.6
1665.4	664.9	8	0	6467	20276.2
1665.6	1555.1	8	0	18389	8300.8
1667.5	1053.5	8	0	6489	21372.8
1668.1	1622.5	8	0	6487	11682.4
1669.8	1332.9	8	0	2772	22064.0
1669.7	1567.7	8	0	20512	20557.8
1670.7	1139.4	8	0	6501	14713.8
1670.7	1394.3	8	0	6511	14193.1
1670.5	1953.7	8	0	8611	6567.0
1671.1	2021.5	8	0	6486	13812.3
1672.3	1243.5	8	0	2771	6920.1
1674.7	656.4	8	0	6506	10504.5
1675.9	920.6	8	0	6524	7735.1
1679.6	1016.5	8	0	6495	14568.5
1680.9	263.7	8	0	6522	14884.1
1689.5	915.7	8	0	6540	26060.1
1692.7	1151.5	8	0	20530	16896.4
1695.2	1964.0	8	0	6587	14726.7
1697.2	1056.0	8	0	6579	5028.5
1701.7	1079.0	8	0	6580	5722.9
1702.9	1024.4	8	0	6578	8967.4
1706.5	1844.0	8	0	6619	16424.8
1708.4	924.8	8	0	2797	26927.4
1710.2	1289.1	8	0	6600	16220.1
1713.4	245.1	8	0	6624	10831.9
1714.9	185.5	8	0	8648	11438.5
1718.6	687.6	8	0	6663	24874.4
1718.9	1887.6	8	0	6659	7095.2
1721.4	1260.8	8	0	6640	14734.8
1722.4	1822.4	8	0	6658	10097.0
1724.5	1097.9	8	0	18400	5391.1
1724.6	314.6	8	0	6642	14364.9
1728.5	420.1	8	0	6661	15846.4
1730.4	800.2	8	0	6683	12546.1
1731.2	903.3	8	0	6686	6784.0
1730.5	1958.2	8	0	6692	9214.6
1737.2	1858.5	8	0	6707	14582.9
1739.2	1083.0	8	0	20546	13325.5
1742.5	1829.8	8	0	6703	14881.7
1744.6	309.6	8	0	6717	29170.9
1746.4	582.9	8	0	6715	9293.7
1745.7	630.2	8	0	2814	13495.7
1747.9	785.2	8	0	6720	9058.3
1750.1	894.1	8	0	6742	17126.5
1757.3	1091.2	8	0	8677	8195.5
1757.9	1312.3	8	0	6759	11802.2
1758.4	478.4	8	0	8684	25480.8
1759.5	1006.8	8	0	8679	32086.9
1759.6	1573.4	8	0	8683	11010.0
1763.3	212.0	8	0	6756	7098.3
1762.6	1306.1	8	0	6759	16627.4
1771.1	1105.3	8	0	6796	17284.4
1772.4	229.3	8	0	20554	20143.3
1772.2	1890.3	8	0	6791	12548.7
1772.8	848.4	8	0	2825	9534.3
1773.2	1380.3	8	0	6789	17478.9
1774.7	841.6	8	0	2825	22108.4
1780.0	917.3	8	0	2827	21633.6
1779.6	1571.5	8	0	6797	10527.1
1781.8	1278.1	8	0	6794	14322.0
1782.7	1326.7	8	0	2830	16981.6
1785.1	1261.1	8	0	6809	16098.7
1784.7	1629.9	8	0	6807	14751.3
1785.1	2006.2	8	0	6811	8420.9
1786.2	1887.2	8	0	6822	6007.2
1789.4	771.8	8	0	6818	10082.0
1789.4	1999.2	8	0	6830	12447.1
1794.8	1989.9	8	0	6830	15686.4
1802.0	608.0	8	0	6843	13803.5
1802.5	1697.2	8	0	6849	19843.4
1808.0	1872.4	8	0	6867	9182.4
1809.5	179.7	8	0	6858	14667.6
1809.4	1070.8	8	0	6865	14046.9
1813.9	1177.2	8	0	6872	17488.8
1817.5	1942.9	8	0	8723	19256.0
1824.4	1918.7	8	0	6903	13375.8
1836.0	1448.2	8	0	2849	12819.5
1836.4	1978.9	8	0	8733	13468.2
1844.7	660.5	8	0	6927	15299.3
1846.2	1764.6	8	0	6924	15346.1
1846.7	1800.9	8	0	6938	8615.9
1849.7	1404.2	8	0	6944	15516.2
1850.4	1416.7	8	0	6937	21264.5
1858.4	1039.3	8	0	8741	14574.3
1866.0	1182.1	8	0	6973	6559.9
1867.3	799.6	8	0	2856	16814.5
1877.3	691.9	8	0	8748	8467.4
1879.2	1417.2	8	0	2865	10519.0
1880.3	825.3	8	0	6993	10960.5
1881.8	1331.7	8	0	7005	17835.7
1882.0	1854.2	8	0	6995	18849.3
1882.8	1102.1	8	0	7010	7439.8
1885.2	1599.5	8	0	7019	22221.6
1886.9	1172.2	8	0	7007	12320.4
1886.9	1461.7	8	0	7023	20744.1
1889.5	1804.4	8	0	7021	16013.9
1892.8	283.9	8	0	2867	15737.8
1894.3	1753.3	8	0	7058	10400.7
1895.7	1874.8	8	0	8766	9350.7
1898.7	1738.5	8	0	7052	12125.9
1899.2	1923.1	8	0	7042	11403.7
1900.1	1585.1	8	0	7039	11639.8
1899.2	1592.7	8	0	7039	10479.3
1900.7	475.5	8	0	7054	24166.9
1902.6	371.6	8	0	7062	13529.7
1902.9	1017.2	8	0	7057	12521.8
1903.5	1752.1	8	0	7058	10264.0
1907.5	1444.4	8	0	7068	15049.1
1911.0	372.1	8	0	7062	23399.3
1910.7	608.8	8	0	7073	24283.5
1911.2	1701.8	8	0	7061	11960.8
1911.4	1890.0	8	0	7089	14915.4
1917.8	1373.7	8	0	7103	10273.7
1922.6	1478.6	8	0	7112	18197.3
1924.4	500.3	8	0	7097	18375.7
1923.9	196.8	8	0	7107	12320.8
1924.6	1467.5	8	0	20586	6574.8
1926.3	1539.5	8	0	7113	8340.0
1929.6	479.4	8	0	8787	13146.2
1939.8	1616.2	8	0	21308	14126.9
1941.9	187.1	8	0	7135	9490.7
1949.9	377.7	8	0	7159	9085.3
1953.0	464.7	8	0	20592	6552.5
1985.2	1898.2	8	0	2889	41740.3
1990.3	1304.9	8	0	7211	5221.0
2003.9	1136.4	8	0	7228	15989.9
2003.7	1309.4	8	0	7237	17886.8
2010.9	634.3	8	0	7247	23569.0
2010.5	1876.0	8	0	7249	13186.8
2012.1	1159.9	8	0	7244	11075.2
2020.3	1881.8	8	0	7272	9441.2
2022.0	1048.5	8	0	7269	14504.6
2027.8	190.1	8	0	7282	7144.5
2030.7	465.7	8	0	7281	9708.3
2032.7	1107.0	8	0	7300	11508.2
2033.6	1403.3	8	0	7283	15042.3
2041.3	1871.9	8	0	7298	10715.7
2041.0	1972.6	8	0	8881	23269.8
14.0	738.1	8	0	2907	9647.2
29.1	647.7	8	0	2924	14245.3
29.6	1739.1	8	0	2926	16845.8
30.6	632.0	8	0	18431	7983.4
35.8	681.7	8	0	18433	7880.9
39.1	1182.4	8	0	2934	5803.9
47.2	1150.3	8	0	2931	17620.1
48.3	875.3	8	0	7359	12590.7
57.6	602.0	8	0	18442	14475.9
57.7	640.7	8	0	2976	8622.8
58.3	804.8	8	0	7366	9294.5
66.1	850.5	8	0	2971	6039.6
81.7	657.8	8	0	20632	8597.5
83.6	1583.6	8	0	3014	6038.2
89.0	14.7	8	0	7400	7448.9
88.7	568.0	8	0	3022	9537.5
88.9	1411.7	8	0	7406	4169.3
94.2	1809.6	8	0	3023	11270.2
95.1	1803.3	8	0	3020	6137.2
98.3	462.8	8	0	7409	4211.7
102.8	529.6	8	0	3036	7565.5
102.0	550.8	8	0	7420	11422.8
104.0	678.3	8	0	3040	4288.7
106.1	1383.4	8	0	102	11033.8
111.9	306.4	8	0	7429	10481.0
116.9	539.0	8	0	12917	10861.5
124.1	64.0	8	0	3063	11080.8
124.0	496.3	8	0	18517	5136.9
124.5	570.8	8	0	18507	7342.2
139.5	1807.3	8	0	7454	10636.0
139.6	1860.4	8	0	3107	7742.1
141.3	1606.5	8	0	3102	8622.2
141.4	2042.3	8	0	3105	13652.4
142.1	596.7	8	0	3104	6814.0
143.9	239.0	8	0	3118	6420.8
144.2	625.1	8	0	3114	4903.6
146.1	478.7	8	0	3119	5996.0
148.7	671.9	8	0	18528	8284.3
150.4	663.0	8	0	18527	7376.0
159.4	915.4	8	0	7463	6384.2
161.7	1239.1	8	0	115	9143.9
164.7	446.4	8	0	3140	9187.3
165.8	181.5	8	0	7467	6828.1
166.1	344.9	8	0	3146	6278.6
169.1	452.2	8	0	3140	9616.4
178.6	817.9	8	0	7480	5326.6
184.6	1354.6	8	0	123	6667.0
185.9	1372.6	8	0	122	16853.4
189.5	1851.1	8	0	3178	8768.4
200.0	166.3	8	0	7492	8514.1
202.2	1048.6	8	0	3206	5457.0
215.0	1885.2	8	0	3219	5775.0
220.0	621.1	8	0	138	5042.9
222.7	402.6	8	0	3234	7290.2
224.2	711.0	8	0	139	12366.7
224.7	1333.6	8	0	3223	7343.9
225.6	697.2	8	0	3218	12178.4
231.6	786.0	8	0	141	4889.1
234.7	496.4	8	0	3254	5912.1
243.2	406.6	8	0	3256	7989.1
246.0	1657.8	8	0	3273	18491.7
252.1	354.7	8	0	3269	5688.5
252.9	507.6	8	0	3271	5281.7
257.0	1191.1	8	0	3284	8605.1
259.7	1264.1	8	0	3291	5619.1
259.6	1663.1	8	0	3288	9652.8
261.7	528.7	8	0	3292	9321.5
266.3	967.9	8	0	3297	7326.3
268.6	234.1	8	0	7521	11420.6
274.7	987.8	8	0	3306	6716.8
276.4	51.7	8	0	3312	9626.1
290.0	1777.1	8	0	3327	8466.2
292.3	940.7	8	0	154	14895.4
293.0	1208.8	8	0	3333	7961.3
297.9	298.9	8	0	3345	5906.3
298.3	675.0	8	0	3340	6728.8
299.6	214.1	8	0	7536	7413.2
301.6	660.9	8	0	3353	5735.2
302.3	783.5	8	0	3358	6376.4
303.6	1804.6	8	0	3359	6024.5
305.0	118.8	8	0	3368	12776.7
308.9	1562.3	8	0	159	5468.0
309.7	1818.6	8	0	3373	10409.5
327.2	1971.5	8	0	3397	7243.8
332.0	1899.7	8	0	3389	17370.6
337.1	1976.0	8	0	3409	9523.8
341.6	1916.9	8	0	7546	9301.2
351.9	674.1	8	0	183	13690.4
357.4	1597.9	8	0	18576	7878.4
367.1	1355.3	8	0	200	16633.4
367.8	1518.3	8	0	3438	7991.2
375.1	1284.1	8	0	202	5178.7
389.6	1142.1	8	0	211	6207.3
390.4	557.3	8	0	3470	9495.8
391.1	526.9	8	0	3469	5841.1
390.7	1154.0	8	0	209	17494.9
393.1	336.1	8	0	3480	8979.6
395.2	285.3	8	0	3463	9053.8
403.6	632.2	8	0	3496	9021.2
404.6	1545.4	8	0	3491	5986.7
407.2	1552.8	8	0	3502	6766.7
426.7	1855.8	8	0	3530	7877.6
429.0	1458.0	8	0	3535	6268.7
429.6	2011.0	8	0	7583	7444.3
430.7	1438.8	8	0	3538	9456.6
438.1	311.7	8	0	7584	10883.3
446.5	1989.2	8	0	7591	5498.9
447.3	640.0	8	0	3547	6565.5
457.4	634.7	8	0	3574	8796.7
456.6	1110.6	8	0	234	9548.4
473.3	552.5	8	0	7602	4546.0
478.3	1512.0	8	0	7611	4243.7
479.7	208.8	8	0	3613	25924.3
485.6	558.6	8	0	3633	5423.0
492.0	519.8	8	0	3636	12260.5
494.0	634.9	8	0	3630	7678.9
495.5	1312.5	8	0	7615	5046.4
496.5	156.0	8	0	3624	5960.2
497.2	840.2	8	0	262	6299.7
497.0	1526.7	8	0	12964	10263.0
524.0	764.3	8	0	3678	5099.4
526.2	1721.6	8	0	289	7504.9
530.3	514.1	8	0	3688	6669.6
530.5	1126.3	8	0	18605	11705.9
531.2	524.9	8	0	3688	5539.5
534.7	1142.3	8	0	18605	5990.1
545.9	1719.6	8	0	7632	4752.6
549.9	1624.9	8	0	3710	6034.9
550.7	1356.4	8	0	3712	10281.7
554.0	1988.3	8	0	3699	11014.2
557.2	1318.8	8	0	3716	7334.0
569.3	786.0	8	0	12979	7258.3
569.0	1573.5	8	0	313	7085.3
569.8	501.6	8	0	12981	6015.8
589.6	2008.3	8	0	3750	5628.4
589.8	135.0	8	0	3753	5125.5
596.4	796.9	8	0	7644	7077.6
601.6	2044.6	8	0	3788	39319.3
602.7	340.3	8	0	3778	5893.3
606.1	791.2	8	0	3779	4452.6
607.5	526.5	8	0	3780	5077.7
621.1	2025.9	8	0	3813	5051.8
627.7	325.9	8	0	3818	5864.3
627.7	600.8	8	0	3814	9318.2
630.5	351.9	8	0	3827	6571.0
635.1	471.3	8	0	18628	7312.3
635.9	334.0	8	0	7674	9211.4
636.3	345.6	8	0	3838	7333.6
648.2	1029.4	8	0	18630	5144.3
650.7	554.3	8	0	3868	6446.2
651.8	405.4	8	0	7686	10503.2
653.8	1113.8	8	0	18636	9087.6
655.0	1125.6	8	0	9046	5812.0
658.7	1581.2	8	0	3881	6001.7
661.6	1007.0	8	0	13033	5382.8
661.5	1116.8	8	0	385	8835.4
661.4	1154.8	8	0	377	10579.0
664.1	1032.6	8	0	384	7753.5
666.2	946.1	8	0	3869	5641.1
671.1	1149.1	8	0	7701	6460.8
671.9	650.9	8	0	393	13006.6
674.1	373.7	8	0	3907	8560.9
674.5	1072.3	8	0	18646	4838.6
677.4	1719.1	8	0	3914	12469.7
679.9	766.6	8	0	3917	6635.8
688.1	278.9	8	0	3935	5637.9
689.1	1746.1	8	0	3934	7355.0
691.0	1663.0	8	0	3939	8628.0
693.4	1921.1	8	0	13089	5096.1
697.3	1584.9	8	0	7728	10414.1
701.0	370.5	8	0	13122	17858.2
700.6	945.8	8	0	3972	11814.9
700.7	1957.6	8	0	3964	5583.7
704.7	307.8	8	0	18673	7988.2
705.4	1951.0	8	0	3964	12738.9
710.1	1527.8	8	0	3990	9922.1
710.3	1679.0	8	0	3988	9021.2
711.8	688.5	8	0	3993	6022.6
717.9	288.5	8	0	439	8185.5
720.8	1058.6	8	0	13204	16601.1
727.1	1753.7	8	0	7750	9399.2
728.8	1074.6	8	0	13179	7516.4
732.2	168.5	8	0	7757	9331.5
732.9	1165.1	8	0	458	16085.9
735.6	136.0	8	0	7758	7599.9
735.1	422.9	8	0	21364	3910.5
734.5	1341.6	8	0	473	9088.4
744.1	763.4	8	0	4044	5670.4
744.4	1288.2	8	0	4068	7227.7
745.2	1303.9	8	0	18715	7442.5
744.9	1899.1	8	0	4047	9089.1
749.3	1166.0	8	0	4070	9486.9
750.2	102.5	8	0	4045	8476.6
751.5	1043.2	8	0	13259	23854.0
753.1	115.1	8	0	4079	4396.9
753.2	1387.8	8	0	4057	5838.8
756.7	546.3	8	0	7784	9362.3
759.1	1028.4	8	0	18808	8249.0
762.1	553.5	8	0	18775	5980.5
763.1	988.9	8	0	18781	3913.1
770.1	307.4	8	0	4129	7488.9
770.4	881.8	8	0	4119	7019.6
771.8	953.4	8	0	527	7887.3
775.3	1670.3	8	0	18768	7906.0
776.0	641.2	8	0	13342	6385.5
777.6	477.4	8	0	13325	7628.8
777.3	1138.1	8	0	544	8689.3
778.5	549.6	8	0	545	11117.4
780.2	1453.5	8	0	550	6541.9
780.0	1642.0	8	0	7813	5918.6
785.4	645.4	8	0	13342	8441.0
784.9	1114.6	8	0	13361	4021.9
785.1	1639.7	8	0	7813	4589.0
785.9	63.3	8	0	7811	13232.2
789.4	185.7	8	0	4164	9739.4
789.1	235.3	8	0	13391	4372.9
789.6	1455.6	8	0	18866	7881.5
790.7	2025.6	8	0	4173	8627.1
791.9	1112.4	8	0	13361	7040.2
793.3	1476.4	8	0	4179	17476.8
795.2	533.9	8	0	607	6324.9
796.5	1349.6	8	0	592	5489.9
797.4	97.4	8	0	7836	9102.3
796.9	1679.8	8	0	7835	4746.3
799.3	17.3	8	0	4203	8426.8
799.6	1936.3	8	0	4208	7818.5
799.6	453.9	8	0	596	14614.4
802.6	81.6	8	0	4222	5670.7
803.6	2044.7	8	0	7849	14445.5
805.1	336.1	8	0	18843	7325.9
804.5	947.5	8	0	602	6303.9
806.1	1377.4	8	0	609	20749.1
808.3	1436.4	8	0	13461	5800.2
807.8	1799.5	8	0	4204	8370.8
809.1	954.2	8	0	4232	5554.7
808.7	1133.4	8	0	599	8754.9
811.7	1789.0	8	0	7859	6932.6
814.1	1334.4	8	0	7865	11404.5
814.9	1483.0	8	0	633	4803.0
817.3	478.3	8	0	21412	26577.7
816.9	1506.3	8	0	7870	20962.8
819.5	310.6	8	0	18916	9506.5
819.4	1201.6	8	0	4258	6651.1
821.3	240.7	8	0	18935	11108.8
821.9	1010.6	8	0	13550	4760.2
822.3	611.9	8	0	4273	6359.8
822.8	179.0	8	0	18954	17969.7
823.6	1087.1	8	0	7878	8711.7
823.3	1268.4	8	0	646	7447.9
824.4	1522.7	8	0	651	7112.4
824.2	1986.1	8	0	4276	6992.5
824.6	2034.6	8	0	4264	11844.8
825.5	431.8	8	0	18928	3926.0
825.5	1682.0	8	0	21435	6466.1
827.9	6.5	8	0	4265	13686.7
828.6	614.2	8	0	672	8129.4
829.1	1605.1	8	0	4267	5367.4
829.9	1793.1	8	0	4275	5925.6
831.4	983.2	8	0	13595	4990.9
831.5	1333.8	8	0	4307	5257.6
833.1	541.1	8	0	7893	6468.0
834.2	711.8	8	0	4299	10670.8
834.5	1594.8	8	0	4309	8569.9
833.6	1675.6	8	0	677	7112.5
834.7	584.7	8	0	4319	10438.7
836.4	966.6	8	0	673	9779.2
835.9	2018.0	8	0	4320	5065.6
836.4	460.3	8	0	7899	10358.5
838.2	329.6	8	0	18977	8912.7
839.5	1437.8	8	0	13587	8027.0
840.3	1555.7	8	0	7902	7772.9
841.1	98.9	8	0	13601	6901.5
842.1	104.4	8	0	13600	5074.2
843.8	1823.0	8	0	4344	7244.9
847.1	382.4	8	0	13649	6623.9
849.5	1537.5	8	0	7914	5157.3
850.5	541.8	8	0	13669	7799.4
849.7	1707.0	8	0	4360	6351.7
853.0	1616.7	8	0	19046	5333.7
854.1	54.3	8	0	4379	10939.2
855.5	412.5	8	0	19051	4701.9
855.4	435.5	8	0	13713	26341.0
859.2	675.0	8	0	9186	5141.5
860.7	342.8	8	0	7928	6483.2
863.4	1414.6	8	0	4405	9284.3
863.3	1908.1	8	0	4411	6668.8
865.7	1312.7	8	0	764	4654.4
866.5	1263.8	8	0	790	8752.0
867.4	890.0	8	0	781	5973.4
867.0	983.5	8	0	755	7015.0
867.6	1401.8	8	0	13805	6550.2
869.6	839.4	8	0	4420	15794.0
869.0	1223.5	8	0	7935	3703.1
868.6	1461.2	8	0	771	4046.0
871.7	1238.0	8	0	13774	10040.9
873.1	143.1	8	0	13899	5756.6
875.2	994.8	8	0	19136	5611.6
876.6	571.5	8	0	4460	8493.0
877.0	1484.6	8	0	13883	4698.3
877.8	1444.7	8	0	805	4351.6
880.1	1350.2	8	0	839	12793.0
880.4	1530.1	8	0	13840	5021.2
882.2	263.7	8	0	842	5395.5
881.9	1507.2	8	0	13937	3795.6
883.4	1345.0	8	0	839	16548.9
885.3	128.1	8	0	19176	5895.2
886.1	239.4	8	0	20833	9481.7
886.3	252.4	8	0	20834	6019.9
886.9	144.0	8	0	20830	8013.4
887.4	1109.7	8	0	4461	15692.5
888.7	576.4	8	0	14013	5048.8
888.1	1320.2	8	0	877	8044.6
890.7	107.5	8	0	4472	4740.2
892.2	274.2	8	0	14044	11964.8
892.2	530.4	8	0	14067	9449.8
897.4	1535.2	8	0	14017	4264.5
898.5	1401.6	8	0	19214	7419.4
900.2	562.0	8	0	14056	4223.1
900.1	1892.3	8	0	7961	7500.7
901.1	221.1	8	0	14114	10616.8
903.7	1256.0	8	0	7969	6431.4
902.7	1440.6	8	0	14160	3935.0
903.9	91.6	8	0	4489	5635.5
905.2	888.9	8	0	7968	7391.8
905.1	1413.6	8	0	926	23518.1
905.5	1694.9	8	0	4524	4973.4
906.0	239.8	8	0	898	10890.2
908.2	122.6	8	0	4519	10304.2
909.2	325.0	8	0	19193	10474.5
912.1	97.4	8	0	4521	5505.4
915.6	1577.5	8	0	19269	14655.5
915.2	1634.9	8	0	968	5316.6
916.2	948.7	8	0	957	6408.6
918.4	1494.5	8	0	19287	12900.9
920.6	1370.1	8	0	19276	8948.8
922.6	1866.0	8	0	4556	21329.1
926.1	1293.7	8	0	7999	4629.0
928.8	293.1	8	0	8004	7250.8
928.7	448.7	8	0	4569	11006.1
931.2	1638.6	8	0	20872	3519.5
931.9	1380.2	8	0	14406	4455.0
934.8	2038.4	8	0	4564	9688.2
937.3	233.0	8	0	14432	5701.7
936.9	1069.0	8	0	14577	10145.4
939.8	1173.9	8	0	4617	5603.8
939.6	1277.1	8	0	1012	6121.0
941.3	720.2	8	0	4614	6690.5
942.5	640.4	8	0	8011	5729.9
943.0	1981.7	8	0	4603	5277.3
944.5	1669.4	8	0	14444	7008.0
945.1	337.1	8	0	19393	8083.3
946.8	176.5	8	0	14469	16439.7
948.2	1340.5	8	0	14506	5072.7
949.0	1486.9	8	0	1052	10928.5
949.7	1851.7	8	0	4625	9023.9
953.7	355.2	8	0	19392	3833.4
956.0	654.0	8	0	1112	22657.2
956.2	888.0	8	0	14700	4477.6
955.6	1511.8	8	0	14850	3016.8
956.6	966.6	8	0	1102	3750.2
958.7	898.1	8	0	14752	8965.7
959.8	1805.5	8	0	14804	23796.7
959.1	1884.0	8	0	8038	4412.0
960.3	1404.4	8	0	1117	4652.2
961.8	456.5	8	0	1100	25609.2
961.5	1053.7	8	0	12553	8031.2
965.6	1391.2	8	0	15003	7641.2
967.9	1172.5	8	0	4662	5892.6
969.4	557.2	8	0	19469	19476.7
968.8	1714.5	8	0	19457	8788.2
969.7	925.5	8	0	20936	8898.8
971.4	1097.4	8	0	14938	4755.5
971.2	1532.6	8	0	14936	4023.1
972.0	1668.9	8	0	14916	5848.9
970.8	1818.7	8	0	14958	3414.5
973.3	201.4	8	0	14965	9310.8
973.4	640.7	8	0	8045	11276.0
974.3	1375.8	8	0	14901	6599.8
975.0	1725.7	8	0	15036	12842.2
977.0	542.1	8	0	19519	4595.2
977.2	676.8	8	0	4696	12763.9
977.1	1174.9	8	0	15074	9357.3
977.6	1651.9	8	0	1163	13979.5
977.8	1731.6	8	0	15036	11550.7
978.1	1937.5	8	0	4719	8846.1
978.7	1617.0	8	0	4699	4932.0
978.9	1810.4	8	0	4700	5276.2
980.8	1018.3	8	0	1170	6055.8
982.2	1303.5	8	0	12560	8033.7
983.3	220.8	8	0	15039	5193.8
983.5	730.8	8	0	4709	7207.8
983.3	1054.3	8	0	8054	4158.6
982.8	1298.6	8	0	12560	6460.3
984.5	326.2	8	0	1185	4091.1
987.6	641.9	8	0	8056	5413.6
988.8	366.9	8	0	19559	9319.9
988.8	890.9	8	0	1210	4767.0
989.7	1948.2	8	0	19613	30755.6
991.1	243.6	8	0	1213	5906.9
993.4	1376.5	8	0	15278	4613.2
993.2	1640.3	8	0	4728	7243.8
995.4	1217.8	8	0	19609	7156.7
995.3	1326.3	8	0	15225	5694.7
994.8	1925.8	8	0	19602	5942.2
995.1	1968.8	8	0	19587	8426.8
997.0	542.9	8	0	15376	4331.0
999.9	345.9	8	0	15467	5575.8
999.2	749.0	8	0	1243	6058.6
1001.6	1142.2	8	0	1244	5063.0
1001.8	1555.6	8	0	4751	4886.4
1002.5	566.9	8	0	15366	8013.6
1005.0	482.9	8	0	1249	22615.9
1003.4	1155.7	8	0	4745	21055.2
1004.5	1434.7	8	0	1256	10206.7
1004.9	1227.9	8	0	21575	5997.7
1005.6	1924.1	8	0	19618	6513.0
1005.9	288.0	8	0	4771	6014.5
1011.3	1446.3	8	0	15547	5522.8
1012.0	1815.0	8	0	15589	17602.3
1012.8	382.5	8	0	15567	7459.6
1013.6	859.3	8	0	1285	13854.2
1015.7	481.0	8	0	4790	6953.7
1015.1	924.9	8	0	12626	13746.8
1016.6	1700.2	8	0	1330	3632.2
1018.2	677.1	8	0	1316	5666.6
1018.1	1284.3	8	0	4800	7382.6
1018.6	1982.8	8	0	4794	6569.8
1019.0	1129.2	8	0	15634	7144.5
1020.6	1351.3	8	0	15438	9540.3
1020.4	1471.9	8	0	15326	5858.2
1020.7	1883.0	8	0	19713	3529.0
1023.8	1231.0	8	0	15600	8042.6
1024.3	1153.7	8	0	1310	3857.1
1024.1	1251.3	8	0	15825	13557.7
1025.2	1291.5	8	0	15719	6123.3
1027.9	836.5	8	0	15711	7321.0
1029.2	393.6	8	0	1349	5777.9
1030.0	1227.8	8	0	4833	3799.6
1029.9	1828.1	8	0	15757	8913.7
1031.6	754.8	8	0	19669	6735.5
1032.2	1645.2	8	0	21581	6075.8
1033.6	1854.3	8	0	15836	12581.1
1038.0	1817.6	8	0	15756	21508.6
1038.5	1603.8	8	0	15945	8508.6
1041.5	537.5	8	0	16031	6233.5
1041.8	1459.5	8	0	15898	4422.6
1042.5	946.7	8	0	1378	7579.5
1047.0	1163.3	8	0	1418	9229.8
1046.1	1681.7	8	0	19787	6617.3
1049.4	945.7	8	0	4858	7992.2
1049.0	1972.9	8	0	8108	5776.8
1052.2	609.6	8	0	16092	5220.3
1052.2	882.1	8	0	15997	9725.5
1051.9	1218.6	8	0	1420	9237.0
1052.6	1767.5	8	0	1440	5406.3
1053.4	824.6	8	0	21033	6118.9
1054.3	438.3	8	0	1451	4616.5
1053.9	1335.5	8	0	16056	9866.4
1055.4	1724.5	8	0	1471	27221.2
1055.4	1956.8	8	0	4869	5468.3
1055.7	202.4	8	0	19830	11100.2
1056.5	1653.9	8	0	8112	7386.7
1056.2	1772.7	8	0	4877	6624.7
1056.5	1893.5	8	0	19810	6335.4
1055.8	2005.2	8	0	8114	5462.0
1056.4	1370.9	8	0	16151	4872.8
1058.6	1695.8	8	0	16113	5736.5
1060.0	1484.0	8	0	4873	13491.7
1061.9	233.4	8	0	8119	4674.2
1063.3	366.4	8	0	19833	15829.6
1064.4	1366.6	8	0	16189	24005.0
1064.1	1630.8	8	0	21053	4572.2
1065.4	1874.8	8	0	4888	5274.8
1066.2	1310.0	8	0	4878	6067.4
1070.1	1029.8	8	0	1533	5356.1
1071.0	436.7	8	0	16334	9659.1
1074.0	1214.9	8	0	8137	13925.1
1073.7	909.8	8	0	1540	4742.7
1075.6	703.3	8	0	19884	7339.5
1074.8	1060.3	8	0	1534	6246.8
1075.2	1867.8	8	0	19912	12040.6
1076.5	666.5	8	0	12691	5698.5
1076.8	1275.8	8	0	1541	5602.5
1082.2	1454.8	8	0	19938	16480.0
1081.8	1539.8	8	0	1556	5335.5
1083.5	1661.8	8	0	16492	16566.6
1085.0	1828.0	8	0	21067	11877.5
1088.7	508.3	8	0	1569	3919.6
1088.7	920.3	8	0	4948	10172.2
1089.2	1335.1	8	0	4970	10385.3
1091.2	1416.6	8	0	4947	3996.0
1093.6	1451.8	8	0	1593	5034.5
1095.5	1925.2	8	0	4963	5614.0
1096.0	1185.8	8	0	16563	6853.9
1096.6	356.9	8	0	21110	6101.4
1096.7	793.4	8	0	21099	5589.8
1098.0	1937.7	8	0	19954	8561.8
1099.3	1282.4	8	0	4961	5594.1
1101.5	1871.1	8	0	19983	9970.8
1103.0	1936.9	8	0	19987	14750.9
1102.8	283.9	8	0	4981	8756.2
1103.8	1823.8	8	0	19980	5487.3
1106.4	1876.0	8	0	20008	7972.7
1107.7	483.8	8	0	1703	5602.6
1108.5	1739.1	8	0	16694	9368.3
1111.2	1347.2	8	0	1673	9612.3
1111.5	151.8	8	0	5008	8495.9
1116.2	443.8	8	0	16687	11874.7
1116.3	740.7	8	0	20011	6285.4
1118.5	227.2	8	0	5009	5791.0
1118.6	1412.4	8	0	8178	5696.6
1121.3	371.6	8	0	5032	7492.9
1122.8	509.7	8	0	20025	7140.4
1122.3	690.6	8	0	1696	6708.6
1121.9	1679.2	8	0	5034	9569.7
1127.7	722.6	8	0	16932	8059.7
1127.8	598.6	8	0	1749	11844.0
1129.3	178.9	8	0	1777	9566.0
1129.6	1884.8	8	0	5050	7417.0
1129.3	1932.2	8	0	20070	4326.2
1129.6	1085.4	8	0	17075	6904.4
1133.1	1372.6	8	0	17036	5239.9
1134.9	1473.6	8	0	17070	5685.4
1136.4	519.2	8	0	20055	7858.2
1137.9	1662.2	8	0	5080	6773.3
1140.2	1920.0	8	0	20070	9229.8
1140.8	155.8	8	0	5076	8648.7
1140.9	338.3	8	0	1813	11863.8
1141.5	484.2	8	0	5074	5498.2
1142.6	272.1	8	0	5099	4919.8
1142.0	1610.2	8	0	1841	9711.7
1142.8	1036.7	8	0	1824	13315.1
1143.4	1303.8	8	0	5079	10969.3
1145.0	1044.2	8	0	5090	5296.6
1144.9	1604.8	8	0	1841	5166.6
1147.9	1750.8	8	0	17162	13682.0
1149.3	405.4	8	0	17165	5253.8
1149.4	583.9	8	0	17189	4955.4
1148.7	616.8	8	0	5108	8656.3
1152.0	1501.5	8	0	17202	14724.9
1152.4	171.6	8	0	17244	6073.4
1152.5	502.2	8	0	17219	7460.0
1152.0	650.1	8	0	16991	4384.7
1153.1	656.2	8	0	16992	4963.1
1157.5	1864.0	8	0	1900	12657.8
1157.1	1970.3	8	0	5126	9009.1
1159.2	1384.4	8	0	1890	5995.5
1163.9	1737.7	8	0	5150	5597.5
1164.6	527.7	8	0	17361	14917.1
1166.5	1343.6	8	0	1917	5016.2
1167.9	1522.7	8	0	1932	5705.2
1171.0	726.4	8	0	8230	4632.3
1171.8	464.9	8	0	17439	7615.6
1173.4	771.5	8	0	17472	4116.7
1173.3	1837.2	8	0	1952	6320.8
1173.1	1881.0	8	0	20149	18100.6
1177.4	1541.0	8	0	17527	5515.3
1177.8	1310.4	8	0	5169	14477.1
1181.2	385.7	8	0	17564	9103.0
1181.6	895.3	8	0	8243	8784.9
1183.8	1784.4	8	0	21189	9765.6
1185.6	850.4	8	0	5182	7616.3
1186.5	1448.4	8	0	5197	12426.4
1186.8	1289.1	8	0	5183	13987.5
1188.8	1909.2	8	0	17632	8606.6
1190.2	767.3	8	0	2008	4246.8
1190.3	2014.8	8	0	5193	4891.3
1191.9	1411.2	8	0	5215	9722.5
1193.0	808.1	8	0	5214	5366.0
1196.9	1655.0	8	0	2038	6306.6
1201.0	542.3	8	0	8257	4385.3
1201.6	1023.9	8	0	17639	10581.9
1204.7	55.1	8	0	5244	9234.6
1204.6	1523.0	8	0	5234	14145.3
1207.1	841.7	8	0	5261	7003.7
1208.5	1514.0	8	0	5238	20351.2
1210.5	637.1	8	0	2081	6303.3
1212.8	1054.6	8	0	17717	8666.3
1212.8	1355.3	8	0	5251	15145.9
1213.9	2015.0	8	0	20187	5581.9
1217.8	1390.0	8	0	17837	7517.3
1217.9	1563.0	8	0	5280	4378.7
1218.3	2009.9	8	0	20202	5083.5
1225.6	419.9	8	0	17931	5003.8
1227.0	591.8	8	0	2143	7935.5
1227.2	677.2	8	0	17910	7568.7
1227.3	1248.1	8	0	17885	6112.5
1228.6	1787.7	8	0	5309	7105.3
1231.2	1428.7	8	0	17891	5132.0
1235.6	1397.4	8	0	2169	7256.2
1241.2	1986.6	8	0	17992	3546.3
1244.5	179.1	8	0	2214	12643.1
1244.7	1158.0	8	0	2211	10257.6
1245.7	1167.9	8	0	2211	4451.9
1246.3	1726.7	8	0	2225	7102.0
1248.7	1121.3	8	0	5364	8557.1
1250.6	1992.9	8	0	20260	9405.6
1250.8	1950.6	8	0	20273	11540.9
1254.8	163.6	8	0	5385	7420.2
1255.1	2013.0	8	0	18073	8764.7
1255.6	382.8	8	0	2243	5591.5
1256.7	1650.1	8	0	2237	14030.4
1257.7	1317.4	8	0	5386	5184.9
1259.9	1447.3	8	0	2258	7042.3
1260.7	1725.6	8	0	2250	8309.1
1264.1	1476.2	8	0	5420	6022.1
1269.0	2018.4	8	0	5419	6432.1
1271.1	492.8	8	0	2281	7077.0
1270.7	1360.5	8	0	2279	6598.2
1272.8	1731.5	8	0	2295	6546.3
1278.7	1812.3	8	0	5440	5287.3
1280.9	758.7	8	0	2306	4293.1
1281.3	1397.9	8	0	2331	11515.3
1281.9	1411.8	8	0	8340	9460.6
1283.6	538.1	8	0	5452	5274.3
1289.4	390.4	8	0	5459	8128.7
1289.1	1408.2	8	0	2331	5403.2
1288.8	1970.9	8	0	5461	10707.0
1293.3	714.4	8	0	2334	13342.4
1293.7	1170.1	8	0	8350	21744.8
1297.0	600.4	8	0	2337	10562.1
1300.7	721.2	8	0	2352	4312.5
1304.8	1929.3	8	0	18177	8216.1
1307.8	1835.3	8	0	2361	7249.2
1308.1	1852.5	8	0	5477	9168.4
1308.7	408.3	8	0	5489	4769.4
1311.5	742.0	8	0	5501	4724.8
1313.9	438.2	8	0	20328	19631.4
1315.4	1857.4	8	0	2375	8306.8
1317.6	1998.3	8	0	5539	6495.5
1320.2	642.2	8	0	5536	6007.2
1320.5	1418.8	8	0	5552	4400.9
1324.0	1851.7	8	0	5549	13669.4
1324.7	295.1	8	0	5553	6384.1
1326.0	422.5	8	0	2394	5405.1
1334.8	428.8	8	0	18229	12584.2
1335.6	712.7	8	0	2401	10578.6
1338.1	1386.2	8	0	5581	13447.6
1339.3	472.8	8	0	20361	12255.3
1344.6	538.3	8	0	2412	8077.4
1344.8	1887.8	8	0	8383	7585.4
1346.9	420.8	8	0	2421	23306.7
1358.5	1370.9	8	0	5628	5230.3
1358.2	1411.7	8	0	2445	7166.8
1358.9	1447.4	8	0	2448	12664.7
1362.8	1745.9	8	0	5636	5244.5
1362.9	1953.6	8	0	20379	7497.1
1368.9	447.6	8	0	5663	6930.3
1374.8	309.0	8	0	5670	5429.7
1376.9	676.4	8	0	2467	10556.2
1378.8	1696.7	8	0	20395	5591.3
1380.8	861.9	8	0	5682	4512.0
1384.3	1969.2	8	0	20389	6229.7
1386.0	1395.6	8	0	12863	8329.5
1389.6	472.6	8	0	20398	7946.6
1389.5	1645.3	8	0	8410	7559.7
1391.2	398.8	8	0	20403	7977.1
1390.9	962.3	8	0	5710	15603.6
1393.0	677.5	8	0	2495	26129.0
1392.9	1973.7	8	0	20406	6820.8
1393.9	842.5	8	0	5713	6877.3
1397.9	1901.5	8	0	5735	6218.5
1400.7	312.3	8	0	5700	6629.3
1403.2	1630.7	8	0	5741	5838.8
1403.5	960.7	8	0	5733	6657.3
1404.3	1898.8	8	0	5760	10990.1
1407.2	1335.2	8	0	18280	6783.9
1411.3	1835.9	8	0	5797	6768.4
1411.0	1949.4	8	0	18283	5599.2
1416.3	1669.4	8	0	2522	8221.4
1416.3	1973.6	8	0	5784	6778.0
1419.3	399.6	8	0	5771	7604.6
1423.1	678.0	8	0	2550	7615.9
1425.4	1257.7	8	0	2541	5531.1
1427.8	1653.3	8	0	5825	7788.8
1427.0	2011.4	8	0	8440	6338.8
1429.1	1880.1	8	0	5828	10216.7
1433.0	566.2	8	0	20427	7782.0
1432.0	1148.2	8	0	2544	5878.8
1433.1	298.4	8	0	5826	14061.4
1436.3	1747.4	8	0	5845	8610.1
1436.5	571.2	8	0	20427	7023.5
1437.5	1955.5	8	0	5855	7049.7
1440.5	1633.0	8	0	2574	4808.3
1440.8	1850.6	8	0	5862	5159.2
1448.1	297.7	8	0	8456	4863.3
1448.8	1929.6	8	0	5902	9753.8
1449.6	1563.0	8	0	2586	5068.6
1449.3	1746.9	8	0	5845	5730.2
1451.0	2038.2	8	0	5893	4607.8
1455.8	1846.6	8	0	8466	6229.4
1458.0	1536.1	8	0	5936	5494.4
1458.0	1688.6	8	0	5933	8160.4
1459.3	1579.2	8	0	5921	31909.1
1461.1	268.7	8	0	5899	10150.9
1461.1	991.6	8	0	2594	7608.2
1465.0	760.0	8	0	5940	27368.4
1465.2	1562.6	8	0	2598	3420.7
1466.5	735.1	8	0	2596	7262.2
1465.9	1899.8	8	0	5960	8293.4
1469.6	186.8	8	0	5961	7292.6
1472.3	1558.6	8	0	5989	4246.3
1474.5	1596.9	8	0	2607	9756.1
1475.2	322.5	8	0	5987	4724.6
1476.4	1735.1	8	0	5984	4283.0
1479.7	1016.1	8	0	2619	8342.0
1492.9	1671.5	8	0	8490	6940.3
1508.9	639.6	8	0	6047	7559.6
1509.7	1694.8	8	0	2638	6445.4
1510.9	1517.8	8	0	6071	7618.7
1516.2	834.0	8	0	8501	11215.8
1516.0	1258.1	8	0	6077	9718.9
1519.9	901.7	8	0	6081	5277.7
1526.7	903.7	8	0	6081	8331.4
1526.6	2011.8	8	0	6097	5874.1
1531.9	1802.0	8	0	6099	7364.9
1532.9	558.9	8	0	6088	5136.0
1533.8	1634.0	8	0	8510	8340.1
1534.4	1834.9	8	0	8514	8875.4
1541.7	510.6	8	0	2656	8325.0
1542.1	272.5	8	0	6135	6310.0
1543.7	740.4	8	0	2659	8705.9
1544.2	1428.6	8	0	6127	21498.1
1548.5	1853.0	8	0	6145	13505.6
1555.8	1665.4	8	0	8529	4897.4
1558.6	701.3	8	0	6167	9168.7
1560.0	1796.0	8	0	8533	6626.7
1559.6	1256.2	8	0	2672	20566.9
1561.9	135.2	8	0	6205	6366.7
1567.7	1684.4	8	0	18357	9121.2
1575.1	1815.0	8	0	6236	11301.3
1579.5	1226.5	8	0	6252	9521.8
1581.6	1658.6	8	0	6242	7121.6
1583.5	1569.8	8	0	6254	6240.8
1586.0	1670.6	8	0	6242	9307.8
1590.3	1456.2	8	0	2710	6616.1
1590.7	424.4	8	0	6272	9288.0
1590.8	1485.1	8	0	2712	5992.1
1590.7	1530.6	8	0	2705	6433.9
1593.7	1494.1	8	0	6277	5761.0
1594.3	1511.5	8	0	2722	6039.7
1596.5	1420.0	8	0	2708	8870.0
1597.2	1520.1	8	0	6271	6435.5
1598.0	2028.8	8	0	8555	4534.2
1598.6	1223.3	8	0	6282	8887.9
1600.6	2014.7	8	0	8565	7729.8
1601.6	1486.4	8	0	2721	6718.8
1602.8	33.9	8	0	6296	4652.9
1603.5	1983.9	8	0	6286	7431.3
1606.1	439.7	8	0	2730	7858.9
1609.9	2030.8	8	0	20487	6204.9
1610.5	611.4	8	0	6303	5507.7
1612.1	658.5	8	0	6304	9431.3
1612.1	1488.2	8	0	6321	9372.8
1616.6	492.4	8	0	8571	5580.0
1624.2	141.3	8	0	6331	9378.7
1627.2	1483.8	8	0	2745	6813.3
1631.5	1126.9	8	0	18364	5210.3
1633.8	271.4	8	0	8582	8696.4
1636.6	1108.3	8	0	6373	5175.4
1636.8	643.4	8	0	6375	6140.6
1639.0	1689.8	8	0	6412	7761.6
1640.5	278.6	8	0	6395	7066.9
1643.3	659.0	8	0	6413	10360.1
1643.5	679.7	8	0	6399	8601.3
1643.2	1665.1	8	0	6407	17227.7
1648.2	671.2	8	0	2754	6743.9
1648.5	2014.4	8	0	6427	6013.2
1649.6	655.4	8	0	6413	7320.0
1653.8	1010.0	8	0	6440	29852.7
1653.8	1322.0	8	0	6458	7406.0
1654.2	1517.5	8	0	6436	8221.6
1658.2	1618.0	8	0	6447	12397.8
1662.3	2038.1	8	0	6463	8162.0
1663.4	1116.8	8	0	6473	3984.2
1662.7	1642.7	8	0	20505	7810.7
1664.6	1580.7	8	0	6475	7606.5
1667.5	1220.4	8	0	6462	9708.6
1672.1	410.5	8	0	6503	8120.0
1672.6	1404.9	8	0	2774	8301.3
1676.0	387.9	8	0	6499	10124.5
1675.6	1943.6	8	0	6528	12176.9
1678.2	1936.5	8	0	6528	4135.3
1678.6	1141.1	8	0	6542	7582.2
1679.9	1914.7	8	0	6532	6073.1
1683.4	1040.5	8	0	8622	3558.1
1682.8	1847.0	8	0	6525	4589.6
1687.0	355.9	8	0	20524	8174.0
1691.7	131.2	8	0	6565	8196.4
1692.4	591.2	8	0	2786	6048.9
1693.1	412.3	8	0	8627	11055.3
1698.7	2017.0	8	0	6595	8669.5
1700.3	1400.8	8	0	2791	5854.5
1701.7	607.6	8	0	6596	8094.2
1706.8	1839.0	8	0	6619	7616.6
1708.0	1091.1	8	0	6607	6388.3
1710.6	685.5	8	0	6623	7391.4
1710.9	905.5	8	0	6590	7877.3
1709.6	1871.2	8	0	6630	15509.5
1713.6	575.2	8	0	6626	5465.2
1714.8	1228.0	8	0	6648	4454.0
1714.3	2000.2	8	0	6635	5867.6
1715.1	236.5	8	0	6624	8762.0
1715.5	318.6	8	0	6642	5780.3
1718.8	1855.3	8	0	6673	5346.9
1722.7	431.1	8	0	6661	5420.3
1725.1	1107.7	8	0	6676	6237.0
1727.5	1833.2	8	0	6688	6427.0
1729.1	1313.5	8	0	18403	7811.4
1732.8	615.3	8	0	2810	4721.2
1745.8	488.8	8	0	6714	8078.1
1748.1	1881.6	8	0	6744	4840.6
1749.3	779.5	8	0	2819	6604.6
1750.0	1100.5	8	0	6732	6676.5
1750.9	1605.8	8	0	6734	7173.5
1754.0	1322.9	8	0	2815	8996.1
1755.0	621.7	8	0	6750	5557.9
1756.0	1827.9	8	0	6731	6009.9
1755.9	1934.7	8	0	6745	5227.6
1757.8	2038.3	8	0	20551	6082.4
1758.9	162.1	8	0	6773	5758.5
1760.2	1924.1	8	0	8680	8672.1
1760.8	598.2	8	0	6767	6245.8
1762.7	631.2	8	0	6768	6711.3
1762.9	1276.7	8	0	6748	7203.3
1764.5	786.5	8	0	6770	6309.5
1768.6	1015.3	8	0	8681	7649.1
1770.4	1561.8	8	0	8688	5941.1
1773.6	447.2	8	0	6803	5783.7
1774.1	1231.8	8	0	6798	5295.1
1781.1	1884.0	8	0	8694	5337.8
1795.3	825.6	8	0	6827	21976.6
1797.2	1569.0	8	0	6836	6002.8
1802.2	946.6	8	0	6851	6199.6
1804.6	1686.2	8	0	8708	4243.4
1815.8	1670.7	8	0	6875	6132.6
1817.5	1186.8	8	0	6886	5459.1
1817.9	193.9	8	0	6861	9858.5
1821.2	565.2	8	0	2845	32801.4
1821.1	573.5	8	0	6873	9644.7
1822.2	1094.5	8	0	6882	11291.4
1823.7	383.0	8	0	8722	8118.8
1824.5	1873.0	8	0	8728	5179.0
1832.2	179.9	8	0	8729	9574.7
1832.2	253.1	8	0	6898	9137.3
1835.5	1423.1	8	0	6918	7373.2
1846.3	1967.7	8	0	6945	10100.9
1861.1	202.3	8	0	6979	6690.3
1865.1	1863.7	8	0	9709	9734.8
1868.0	745.4	8	0	6967	9683.8
1870.0	756.0	8	0	6978	5985.8
1872.0	1150.4	8	0	6982	4670.0
1880.5	1889.8	8	0	21302	8213.7
1890.0	403.7	8	0	8755	4943.6
1897.0	1313.7	8	0	2872	31245.6
1900.5	1526.1	8	0	7047	10686.0
1908.0	117.8	8	0	7070	9472.2
1909.2	875.3	8	0	7032	4344.4
1910.8	1002.2	8	0	7079	5877.5
1915.8	1690.1	8	0	7084	9995.8
1920.3	1020.9	8	0	7063	5285.6
1922.0	1336.9	8	0	7102	7841.0
1924.4	1708.7	8	0	20589	10171.8
1931.5	435.7	8	0	7123	8728.9
1937.4	1234.4	8	0	7139	7561.8
1943.7	1801.8	8	0	7141	6600.0
1953.1	865.4	8	0	7161	5106.7
1955.1	485.8	8	0	7160	6719.6
1956.5	763.7	8	0	7168	10836.3
1957.6	1258.6	8	0	7158	10560.6
1959.3	1016.6	8	0	8806	6176.6
1958.9	1604.3	8	0	7162	5367.6
1959.7	194.2	8	0	7167	6347.1
1962.8	856.3	8	0	7169	10358.3
1968.7	740.1	8	0	7178	10487.4
1990.2	163.1	8	0	7207	8700.5
1991.3	2016.8	8	0	7218	4976.3
1991.8	2037.1	8	0	8824	7221.9
1997.5	1286.2	8	0	7215	9143.1
2002.2	723.7	8	0	7234	4628.2
2002.5	2044.0	8	0	7238	17128.2
2021.3	355.2	8	0	7265	8934.9
2026.4	2043.7	8	0	8865	11618.5
2032.5	22.7	8	0	8877	5726.5
2033.5	1212.5	8	0	7296	7421.4
2032.8	1865.6	8	0	7298	8735.8
2033.9	676.9	8	0	7292	5708.8
2033.9	1703.6	8	0	7294	6193.2
2035.1	221.4	8	0	7284	9018.7
2037.4	1607.0	8	0	8879	6931.6
2039.8	1173.0	8	0	7322	7976.7
92.3	1200.7	8	0	18479	26163.2
695.8	1041.2	8	0	13103	15182.6
801.1	1394.5	8	0	13434	17913.5
834.2	201.7	8	0	19008	20910.4
842.9	1749.5	8	0	4338	24473.2
856.0	1571.0	8	0	13703	34400.7
877.7	1002.8	8	0	19136	25944.2
900.8	357.3	8	0	14025	21414.9
977.2	1628.1	8	0	15046	26144.1
1006.9	1642.3	8	0	15337	14305.8
1060.6	1351.7	8	0	21674	26634.1
1081.4	1142.2	8	0	8144	40123.0
1136.3	1976.9	8	0	20066	16668.8
1186.0	1193.2	8	0	9491	47585.1
1190.3	1934.1	8	0	17401	26973.4
1197.4	1905.0	8	0	17632	29997.3
1203.6	733.8	8	0	2065	51306.8
1214.2	1968.7	8	0	17802	17926.2
1281.8	398.0	8	0	8338	17737.7
1388.1	1721.9	8	0	9579	25091.4
2039.1	1718.1	8	0	7320	21045.7
41.5	470.7	8	0	20623	10361.4
101.7	582.5	8	0	12909	22747.0
136.9	586.1	8	0	18521	8724.0
142.0	264.4	8	0	7440	13251.5
211.0	746.2	8	0	21334	16113.5
284.0	1207.6	8	0	18561	12880.8
364.9	1643.5	8	0	18578	13701.4
462.3	1879.6	8	0	3587	10715.1
488.8	229.2	8	0	3609	9061.4
513.1	1100.4	8	0	9022	15353.1
516.8	542.0	8	0	18603	16000.3
634.1	465.4	8	0	18626	27670.1
648.7	1052.9	8	0	9044	17906.9
677.5	252.6	8	0	9055	10771.9
705.5	965.0	8	0	3984	9433.4
727.1	239.0	8	0	4019	9968.7
734.3	240.2	8	0	4019	11689.2
733.8	346.9	8	0	4031	14445.8
736.6	1134.2	8	0	20697	19814.1
743.3	377.3	8	0	21366	7234.2
777.7	504.3	8	0	13337	22802.6
778.6	1475.5	8	0	13328	12291.3
781.5	1107.2	8	0	13363	6863.4
782.6	1469.3	8	0	4125	8185.4
805.2	1361.3	8	0	13443	5666.9
815.2	988.1	8	0	9141	9623.3
820.6	141.6	8	0	4260	19413.4
825.8	1442.9	8	0	9154	17062.2
838.0	1368.6	8	0	663	14407.2
845.3	601.1	8	0	13711	7238.6
847.6	1432.5	8	0	723	15342.1
853.1	2001.0	8	0	19036	8649.6
860.1	1665.0	8	0	9189	11171.0
860.5	98.5	8	0	9194	13076.0
865.1	601.7	8	0	13834	7085.1
873.7	238.1	8	0	20819	9344.7
877.4	1772.3	8	0	4463	19541.1
882.7	994.9	8	0	19136	5740.5
891.6	783.0	8	0	859	9699.2
898.2	723.2	8	0	14117	15988.7
898.5	1572.0	8	0	14119	10428.7
901.4	997.7	8	0	14015	13234.1
907.1	1670.5	8	0	14127	15698.6
913.3	1554.2	8	0	20858	18596.9
914.7	142.0	8	0	7978	15800.7
927.0	830.1	8	0	14315	11800.6
928.8	1232.4	8	0	4559	10304.3
928.7	1757.5	8	0	14385	11124.9
931.0	282.4	8	0	9253	12021.8
937.9	300.6	8	0	20906	12534.0
941.8	432.9	8	0	19362	11940.8
943.4	1236.4	8	0	9269	12856.6
947.9	918.9	8	0	19332	17468.2
950.9	1139.4	8	0	1040	7422.6
958.9	1066.4	8	0	9278	12022.5
963.0	841.4	8	0	19416	6979.5
973.0	1794.1	8	0	4688	17616.7
982.2	176.5	8	0	8055	24912.4
982.5	1572.7	8	0	4710	10297.2
986.4	1849.1	8	0	19503	9812.6
986.1	532.9	8	0	15043	13427.0
1009.6	1165.0	8	0	15492	15615.8
1015.3	451.8	8	0	19660	13858.7
1018.2	395.2	8	0	4799	11520.3
1023.3	816.4	8	0	15628	11132.8
1037.5	913.7	8	0	12629	13351.7
1041.0	249.8	8	0	19789	13107.8
1041.1	1424.7	8	0	10416	14584.7
1041.0	1835.7	8	0	9355	11851.8
1041.4	1409.0	8	0	16044	20277.6
1045.2	1436.4	8	0	9359	15333.7
1046.1	1586.9	8	0	15957	8661.1
1046.7	380.6	8	0	19826	17623.5
1052.5	1293.2	8	0	12667	15662.0
1072.0	236.7	8	0	16390	9535.5
1082.3	414.0	8	0	16213	6570.8
1084.8	525.5	8	0	19959	17386.7
1090.7	1669.0	8	0	19965	16348.1
1093.7	687.3	8	0	12714	10084.3
1099.5	1888.5	8	0	4983	9040.2
1113.3	1693.1	8	0	4988	6242.1
1113.8	1795.5	8	0	9426	13926.3
1114.6	1885.8	8	0	20008	10699.3
1125.7	1540.8	8	0	21142	8360.6
1130.0	1710.9	8	0	5042	8814.4
1137.4	1481.3	8	0	17078	17544.0
1141.0	392.6	8	0	17184	14132.5
1141.6	1800.2	8	0	17131	11206.9
1145.0	329.3	8	0	8203	14530.2
1157.8	738.1	8	0	8214	17825.9
1164.9	1348.5	8	0	8227	17045.9
1172.7	475.9	8	0	17312	7649.8
1175.6	512.7	8	0	17505	27402.8
1186.2	1204.7	8	0	17561	11595.1
1196.8	1525.7	8	0	5234	8838.1
1198.8	683.9	8	0	17669	10501.3
1204.1	1795.6	8	0	17822	18089.4
1226.8	511.9	8	0	17905	27494.2
1239.3	1906.2	8	0	17983	13508.6
1242.2	1774.6	8	0	5351	8789.5
1251.4	1217.6	8	0	9530	30137.2
1255.2	1868.1	8	0	20281	19327.8
1292.3	1962.9	8	0	5461	12597.6
1296.9	1866.6	8	0	5467	14613.4
1329.2	657.2	8	0	2384	10609.0
1337.6	751.8	8	0	2391	8104.2
1338.4	528.3	8	0	2412	21749.5
1389.6	1687.2	8	0	5706	7917.9
1432.4	1649.5	8	0	20428	20641.1
1435.1	1689.2	8	0	20425	20111.4
1527.9	1792.8	8	0	20452	19359.3
1564.5	473.9	8	0	6213	24303.6
1571.2	1415.5	8	0	6201	5505.0
1576.8	1260.6	8	0	2690	10339.5
1598.2	1159.5	8	0	20483	13432.9
1608.7	1471.1	8	0	2737	20641.6
1806.2	1902.2	8	0	6860	19386.5
1930.9	1247.7	8	0	7119	6477.3
1954.7	1136.3	8	0	18413	6451.3
14.3	744.8	8	0	8913	7945.7
66.5	564.7	8	0	18445	4956.4
70.7	554.1	8	0	18446	10778.6
83.6	185.9	8	0	8942	7587.3
89.7	548.3	8	0	18488	8885.9
124.3	526.4	8	0	3059	6507.3
130.6	582.7	8	0	18521	13174.3
190.6	731.0	8	0	7489	14370.5
283.0	1222.0	8	0	8991	7787.4
284.0	1229.9	8	0	8992	6192.4
320.5	1625.7	8	0	12361	12639.5
402.3	340.7	8	0	9007	8352.9
440.5	977.0	8	0	7592	12543.0
472.7	64.7	8	0	9017	7238.3
502.8	1935.2	8	0	3650	4596.6
599.9	1646.4	8	0	12363	12430.8
620.6	2008.4	8	0	18621	6067.4
645.5	1950.5	8	0	9043	6130.5
657.6	988.2	8	0	13014	16456.1
737.4	1351.3	8	0	473	7529.1
754.7	1135.4	8	0	21369	27616.0
786.0	1026.8	8	0	7810	5088.1
790.4	1998.5	8	0	7820	8860.2
835.9	1349.0	8	0	20765	11764.8
839.7	264.4	8	0	7906	4631.1
844.4	1676.5	8	0	21436	7458.5
850.7	342.3	8	0	19037	15779.5
851.0	1003.6	8	0	4353	6545.5
880.2	1668.8	8	0	13798	5879.1
886.7	1519.1	8	0	840	4131.2
907.3	334.4	8	0	20860	9995.9
908.7	1115.3	8	0	14143	5665.0
910.3	1391.5	8	0	9240	10475.9
911.8	1648.6	8	0	14074	5521.3
914.5	1996.4	8	0	7982	5351.1
917.1	1643.0	8	0	14074	8409.0
919.8	239.8	8	0	14239	8215.8
924.6	1842.9	8	0	14355	7557.3
939.5	272.7	8	0	14612	7985.5
944.0	322.1	8	0	19391	8471.7
943.1	387.7	8	0	14554	7455.4
951.2	1163.2	8	0	21516	4883.0
951.4	1576.8	8	0	14511	5377.7
953.0	500.6	8	0	1063	11429.7
953.6	821.1	8	0	12521	22216.7
953.1	1390.1	8	0	14629	7624.2
957.4	429.4	8	0	9277	10475.3
957.0	1822.5	8	0	19411	17160.9
968.8	1505.3	8	0	14933	3641.0
970.7	1594.6	8	0	14859	8195.2
969.8	1604.4	8	0	9291	5085.2
989.1	1330.4	8	0	15226	6248.9
991.4	1790.3	8	0	21555	5301.5
993.1	1304.8	8	0	15424	5591.2
994.3	1733.9	8	0	15143	11307.2
1000.6	1623.0	8	0	15456	8120.5
1001.6	368.3	8	0	21570	5088.7
1013.0	1613.6	8	0	9327	5104.9
1029.7	1198.3	8	0	8100	3663.3
1030.7	1610.4	8	0	15727	7875.8
1039.6	800.3	8	0	15924	7533.6
1045.5	576.2	8	0	15889	7176.6
1044.7	1305.0	8	0	4846	7001.5
1044.9	1617.4	8	0	16035	11488.8
1063.6	1712.1	8	0	16345	8039.3
1066.9	1492.3	8	0	16401	6869.9
1069.8	459.6	8	0	8130	5674.2
1069.9	1116.7	8	0	16376	10236.7
1075.5	381.5	8	0	16251	9350.1
1077.0	224.3	8	0	8128	6340.0
1078.0	1434.0	8	0	9383	9749.8
1087.5	336.8	8	0	16552	7916.7
1090.1	467.8	8	0	16478	17113.9
1114.8	2006.4	8	0	8171	9129.1
1121.9	1769.7	8	0	16981	5409.6
1124.1	268.5	8	0	9438	7635.5
1130.6	1801.0	8	0	21144	3637.0
1138.1	672.2	8	0	21783	6151.9
1144.7	1857.6	8	0	17209	6604.9
1148.1	113.6	8	0	8202	8266.3
1150.6	780.9	8	0	17171	4817.4
1161.1	1253.0	8	0	17237	7814.8
1165.8	662.0	8	0	17373	8001.6
1169.9	1594.0	8	0	1956	7098.0
1171.3	1849.1	8	0	17450	9563.3
1176.6	450.9	8	0	17501	4804.8
1194.9	1155.0	8	0	17654	12635.4
1201.4	711.8	8	0	12811	17267.0
1213.0	1923.8	8	0	20225	34918.1
1226.1	562.5	8	0	21232	7669.6
1232.6	446.2	8	0	17889	9698.1
1232.9	533.0	8	0	12822	4670.2
1233.8	1963.0	8	0	8300	16298.3
1244.0	514.0	8	0	5379	15670.2
1246.6	438.0	8	0	18038	3575.9
1260.6	176.7	8	0	5382	10427.2
1278.5	1763.3	8	0	5423	8950.3
1290.5	1884.5	8	0	8344	5501.4
1291.4	1831.5	8	0	20304	5465.3
1336.7	516.8	8	0	2408	8053.3
1359.7	1694.4	8	0	5623	10077.9
1372.5	1914.2	8	0	5666	11568.6
1398.7	1705.8	8	0	18272	4525.8
1437.0	1825.4	8	0	8448	5719.0
1443.9	1900.6	8	0	5887	9077.9
1491.1	1006.0	8	0	18327	8396.8
1503.1	1609.6	8	0	2633	4870.3
1615.9	2022.1	8	0	6334	6512.8
1640.0	699.5	8	0	6365	6738.7
1643.6	1439.2	8	0	6433	9582.0
1657.6	1982.4	8	0	6442	10829.9
1715.7	590.8	8	0	8649	9031.5
1720.0	1977.1	8	0	9679	9942.2
1733.4	345.8	8	0	9681	5320.0
1733.4	367.9	8	0	6694	7654.5
1803.5	1970.4	8	0	9694	6865.4
1843.6	1434.6	8	0	20568	4308.1
1895.2	1139.8	8	0	7038	14743.6
37.6	673.0	9	0	8917	4964.5
157.8	1218.8	9	0	114	72520.1
419.3	1634.3	9	0	3518	37083.6
552.4	1969.2	9	0	7634	48834.9
565.1	1252.1	9	0	311	39382.6
807.9	1207.9	9	0	13456	17994.6
1134.4	787.4	9	0	1780	15802.5
2019.3	1810.8	9	0	8850	62177.7
17.7	2000.2	9	0	7340	22181.9
24.0	2010.6	9	0	2912	35693.3
104.5	1804.0	9	0	7424	20044.9
153.8	1209.9	9	0	7459	34307.7
173.9	1271.5	9	0	7475	26495.1
235.7	1351.9	9	0	3244	28471.1
248.8	69.0	9	0	3260	21793.0
308.6	639.5	9	0	3365	28105.7
320.5	520.2	9	0	3387	22420.3
328.3	1981.2	9	0	3402	17396.9
347.8	1629.2	9	0	7550	26626.5
364.1	1961.3	9	0	7558	30701.2
436.1	1762.8	9	0	3543	21911.2
440.8	1856.6	9	0	7589	34994.5
446.1	956.9	9	0	3556	14321.6
489.1	1928.6	9	0	7614	14915.7
493.3	1561.0	9	0	12970	18204.8
497.2	1226.9	9	0	7616	18198.1
535.3	480.6	9	0	7629	38015.9
546.4	1315.5	9	0	3716	20801.6
608.4	1641.4	9	0	332	14931.0
609.3	1861.7	9	0	9035	23562.7
626.4	1989.3	9	0	7663	21584.8
629.2	701.5	9	0	9040	78864.9
651.8	1092.5	9	0	13028	16125.1
658.0	2030.3	9	0	9047	25016.3
692.8	1023.4	9	0	13081	24141.7
701.9	770.3	9	0	7730	33985.8
738.3	1611.5	9	0	4039	22468.6
747.4	647.1	9	0	490	23063.9
755.8	587.3	9	0	492	19217.8
768.5	366.3	9	0	21382	28712.4
771.4	1061.4	9	0	13288	27247.5
813.2	1094.5	9	0	12431	18787.2
818.2	637.9	9	0	7881	6284.9
850.7	689.6	9	0	4370	17963.1
858.2	1393.4	9	0	13732	19700.8
874.9	1305.5	9	0	4425	27672.7
883.1	1041.5	9	0	13967	16327.1
938.7	1867.8	9	0	4587	24307.7
948.1	1808.3	9	0	14463	20298.2
953.8	1475.2	9	0	20918	21261.1
961.8	1434.5	9	0	14760	9430.4
970.8	1311.2	9	0	14952	16221.4
979.0	1311.4	9	0	15078	17625.6
1012.4	318.6	9	0	20983	23719.5
1019.6	1580.9	9	0	19662	10419.0
1026.8	828.6	9	0	21005	14369.8
1030.8	809.8	9	0	4819	22388.1
1030.4	1786.7	9	0	15816	12742.8
1041.2	690.8	9	0	19772	37315.5
1047.3	897.2	9	0	8107	30018.6
1066.2	1653.6	9	0	1491	14597.0
1077.8	873.0	9	0	16274	15224.0
1084.0	309.6	9	0	16297	25812.1
1086.4	1860.7	9	0	19914	19739.3
1120.3	987.2	9	0	20031	25399.3
1136.6	1360.2	9	0	5048	38159.0
1139.3	1193.8	9	0	9450	12140.1
1153.7	139.4	9	0	5106	24295.4
1201.3	1301.9	9	0	2088	37463.9
1206.5	1344.8	9	0	9504	16674.7
1214.2	1520.0	9	0	5267	16887.0
1265.7	1439.6	9	0	5414	25188.2
1290.0	1443.8	9	0	2343	17745.5
1307.8	395.3	9	0	8358	31345.5
1348.5	1944.3	9	0	18241	15048.7
1470.0	1753.3	9	0	5976	14346.7
1535.5	1166.2	9	0	6116	28621.1
1536.0	1949.1	9	0	6124	25206.7
1545.9	1256.1	9	0	6126	15596.9
1548.0	1846.5	9	0	2665	28198.0
1560.7	1480.6	9	0	2667	46118.5
1562.0	894.1	9	0	2689	32689.2
1574.5	1109.7	9	0	8540	12288.3
1584.2	1893.8	9	0	8553	17815.2
1587.4	1898.7	9	0	21277	12663.5
1590.5	1222.9	9	0	6252	31621.1
1624.5	1474.7	9	0	6350	19667.5
1638.4	2000.0	9	0	6404	21352.5
1650.7	1735.3	9	0	8590	30810.9
1661.4	1704.6	9	0	6451	29118.1
1729.8	1884.1	9	0	6659	11760.9
1793.3	1907.5	9	0	6825	23175.4
1841.6	1915.6	9	0	6930	31742.2
1870.7	1858.3	9	0	8747	35405.4
1893.4	1617.0	9	0	7027	22213.4
1898.6	608.8	9	0	7041	31533.7
1933.1	2012.1	9	0	7091	26003.7
1972.2	1719.0	9	0	7181	20820.1
1976.4	1367.4	9	0	8820	13968.8
1976.1	2035.9	9	0	8813	46606.8
2022.2	1212.2	9	0	7275	26669.8
2032.1	179.8	9	0	7282	35236.2
2033.7	32.6	9	0	8868	20002.3
2038.9	360.1	9	0	7310	22281.1
21.2	715.0	9	0	8912	7884.5
32.7	457.9	9	0	2919	8198.1
36.7	853.3	9	0	8919	13296.9
39.2	736.1	9	0	20619	25825.0
46.3	1864.6	9	0	7361	7064.3
49.6	656.7	9	0	8924	6689.2
56.5	849.6	9	0	2971	11327.2
58.6	659.3	9	0	18459	16998.1
72.0	1823.5	9	0	3001	8220.4
73.9	448.3	9	0	9766	10424.1
81.2	725.2	9	0	7387	11642.2
91.1	1187.8	9	0	8943	10204.6
95.1	1109.6	9	0	98	43446.8
100.9	1788.6	9	0	3032	6269.0
105.0	1987.6	9	0	3037	12022.0
112.8	576.8	9	0	18506	16912.6
117.9	1827.7	9	0	3058	12977.6
121.3	1148.1	9	0	8958	10098.2
131.2	650.3	9	0	8959	11869.3
135.0	785.5	9	0	3090	9292.5
155.3	924.3	9	0	7463	24064.0
161.9	240.6	9	0	3134	9109.8
168.4	1528.2	9	0	3148	14783.5
173.7	781.9	9	0	3172	17229.9
181.0	680.1	9	0	18542	8721.4
191.5	622.3	9	0	3186	15203.0
191.6	1545.6	9	0	8973	18294.9
200.9	1586.4	9	0	129	9901.3
204.8	2018.0	9	0	7496	9763.2
206.9	367.0	9	0	7498	8802.7
207.0	739.8	9	0	21334	13144.9
215.8	1296.2	9	0	7504	10811.4
227.9	653.5	9	0	3240	5189.0
231.8	1217.4	9	0	3250	13430.5
249.1	786.0	9	0	7513	10041.1
255.7	632.9	9	0	3285	13083.1
256.7	490.1	9	0	3286	14365.7
302.1	1770.7	9	0	3361	11317.9
303.9	45.4	9	0	8998	10359.2
313.2	1904.2	9	0	3362	8336.4
314.7	1553.9	9	0	3369	10478.9
353.6	1948.2	9	0	3431	11213.2
356.2	1648.0	9	0	18578	11903.8
381.2	1707.8	9	0	3455	14143.2
402.9	1611.7	9	0	21336	10348.9
415.1	1124.4	9	0	3510	8005.9
435.0	2000.0	9	0	7587	13957.3
461.1	1135.5	9	0	3580	13804.7
473.5	523.7	9	0	7605	10787.3
474.8	1249.8	9	0	3594	11420.6
488.9	1711.3	9	0	3632	5091.1
501.9	931.5	9	0	3641	24363.4
508.2	1522.1	9	0	7621	16035.9
527.7	1145.9	9	0	3691	32929.5
546.5	476.7	9	0	7633	13067.8
547.3	1251.3	9	0	3698	13243.5
557.1	1254.3	9	0	311	19437.9
556.5	1984.0	9	0	9030	15199.0
568.4	764.6	9	0	12984	10443.4
577.5	2008.4	9	0	3739	17399.0
587.9	523.6	9	0	7642	26394.0
598.9	1929.5	9	0	3760	7407.4
604.0	1100.9	9	0	3796	16217.7
643.0	1173.1	9	0	3864	12632.7
645.8	466.3	9	0	7684	22790.2
647.1	1074.0	9	0	372	18917.9
652.2	1673.6	9	0	7687	14377.4
656.4	542.9	9	0	3868	10404.5
656.0	1082.6	9	0	18634	5426.4
658.4	1256.1	9	0	7693	22530.8
664.3	357.9	9	0	7697	9314.6
676.3	708.0	9	0	18648	9810.0
679.0	393.1	9	0	7715	9534.1
704.7	269.1	9	0	3967	11572.6
706.2	1151.9	9	0	20679	12694.0
709.7	1737.8	9	0	9064	29796.3
711.8	369.6	9	0	20686	15350.5
716.0	1039.4	9	0	12396	17217.3
718.7	1076.0	9	0	7746	10587.4
720.8	16.2	9	0	21360	10341.2
723.5	1013.2	9	0	13164	14442.6
724.6	1182.6	9	0	7747	17187.9
725.5	1910.7	9	0	21361	21658.8
737.9	196.2	9	0	4035	15104.8
738.0	520.8	9	0	20695	16544.5
739.0	662.7	9	0	20705	16017.8
745.3	952.2	9	0	18723	7832.4
745.4	616.0	9	0	9082	7986.2
749.4	224.4	9	0	4067	11955.8
750.9	460.3	9	0	7772	13097.4
750.6	1081.6	9	0	20708	11498.7
751.6	372.5	9	0	18745	13280.7
752.6	654.3	9	0	9087	19556.8
757.5	1106.4	9	0	20714	17469.3
757.9	1617.9	9	0	4085	11468.8
764.1	600.8	9	0	4094	12214.3
765.3	424.9	9	0	13295	10051.3
764.8	1664.6	9	0	9098	8514.4
767.3	1329.8	9	0	515	9704.1
773.9	546.1	9	0	18814	14028.3
774.1	623.3	9	0	13343	10956.6
777.7	515.5	9	0	9858	11914.7
778.1	393.9	9	0	9110	23303.3
779.2	283.6	9	0	18818	11103.5
779.2	725.3	9	0	7802	15938.5
780.1	1156.1	9	0	9114	7562.9
785.9	51.7	9	0	9118	24974.2
785.4	439.7	9	0	4169	9776.1
786.7	572.0	9	0	20736	10034.8
787.5	1812.5	9	0	4188	8385.7
791.5	295.6	9	0	18840	10350.5
792.3	1293.3	9	0	13404	9329.6
792.6	1649.3	9	0	579	10255.7
795.1	406.4	9	0	18832	9113.8
796.2	45.2	9	0	9127	7367.1
795.9	1086.3	9	0	13379	10374.3
802.9	835.1	9	0	9132	12498.2
804.6	273.1	9	0	21410	28539.5
805.9	1648.1	9	0	9135	16346.5
810.3	1217.0	9	0	18905	15981.4
815.0	1354.5	9	0	13488	5710.1
819.2	1056.1	9	0	21418	14337.2
819.8	1572.1	9	0	7876	17926.7
829.4	625.6	9	0	4297	10956.3
829.8	1435.9	9	0	9154	17195.0
829.8	2000.7	9	0	4312	7854.8
830.5	1757.7	9	0	4300	8491.4
836.5	1354.6	9	0	20765	10687.3
839.7	350.9	9	0	21930	11079.8
841.7	1210.6	9	0	4331	12246.6
846.4	1037.8	9	0	9169	11825.9
847.3	470.3	9	0	13653	14401.3
850.3	293.7	9	0	20774	11495.1
851.6	175.8	9	0	4391	21985.2
854.0	1228.0	9	0	13701	11642.0
860.9	731.4	9	0	9199	17126.4
867.0	1331.8	9	0	4416	16295.7
868.8	1105.7	9	0	9201	11989.8
873.7	1709.4	9	0	4431	7549.6
875.2	929.3	9	0	7948	21190.6
880.3	1092.2	9	0	12461	13387.4
881.7	459.8	9	0	13874	12481.4
884.9	117.3	9	0	4446	14579.6
885.4	751.1	9	0	4455	10665.6
890.8	1224.0	9	0	4479	16213.3
891.4	1191.0	9	0	4487	15878.7
893.9	1505.9	9	0	13999	5170.5
895.3	619.8	9	0	14094	15744.0
896.8	113.8	9	0	7958	8550.6
900.4	334.7	9	0	20849	26972.6
900.3	736.9	9	0	20853	9644.1
902.1	2000.6	9	0	4508	10443.0
902.9	198.3	9	0	19249	7805.9
904.9	815.4	9	0	12484	16254.1
908.4	1407.2	9	0	14267	9102.1
910.2	1749.8	9	0	19246	15692.0
910.5	1357.6	9	0	19277	13714.4
919.2	1569.2	9	0	14208	23306.2
924.1	453.7	9	0	14396	14237.5
923.5	1015.4	9	0	10345	10037.0
923.0	2010.4	9	0	7988	14312.8
924.4	1145.9	9	0	1003	8626.5
925.7	1663.2	9	0	14427	4980.2
929.6	1566.3	9	0	19313	6156.8
931.3	475.2	9	0	14400	24931.9
930.8	1861.2	9	0	9257	8643.1
934.0	1431.1	9	0	4581	12190.3
935.6	568.9	9	0	19295	7702.6
936.4	931.2	9	0	20903	17819.0
935.8	1696.6	9	0	14584	15191.2
936.0	1941.8	9	0	4582	17893.4
940.9	978.0	9	0	14575	5256.8
946.3	1713.4	9	0	14548	13940.1
949.2	855.7	9	0	21520	7301.6
949.4	1825.6	9	0	14494	11475.1
952.3	1016.2	9	0	14664	14717.1
955.1	1169.2	9	0	4645	10100.6
958.1	904.6	9	0	14669	11423.2
959.5	1533.4	9	0	9281	13183.1
966.7	416.7	9	0	9285	16755.3
968.0	892.4	9	0	8042	11457.5
968.0	1649.9	9	0	19488	12020.6
969.4	1265.9	9	0	4671	30757.5
969.7	708.8	9	0	21530	17669.1
974.1	1043.2	9	0	12557	28928.5
975.4	605.9	9	0	8044	14773.6
974.7	1169.3	9	0	4686	26533.4
978.8	1005.8	9	0	20960	12973.9
980.3	1578.4	9	0	4710	9977.8
981.4	1413.4	9	0	1184	9550.0
982.2	1068.9	9	0	15027	10500.3
985.0	1669.5	9	0	19526	9357.3
988.5	1315.3	9	0	9307	21441.0
989.3	1282.2	9	0	4706	14733.9
990.7	780.7	9	0	15268	6181.3
994.6	1260.0	9	0	9313	14149.6
994.4	466.3	9	0	1220	34984.2
994.5	1437.1	9	0	15230	11386.9
1002.2	1661.4	9	0	15336	16259.5
1008.2	439.1	9	0	19659	18948.3
1008.8	1513.5	9	0	15602	17910.6
1010.0	1696.0	9	0	21606	11025.9
1016.2	1011.2	9	0	9326	6170.5
1017.1	427.4	9	0	15660	9944.7
1018.5	1511.9	9	0	1300	9039.9
1021.9	1531.5	9	0	15586	8616.8
1024.7	202.1	9	0	4813	12700.9
1025.7	1392.8	9	0	15700	8959.0
1028.0	1350.7	9	0	15439	20942.9
1035.8	1560.9	9	0	19750	13467.8
1038.6	258.2	9	0	15910	20087.0
1039.3	1980.0	9	0	21012	7599.3
1041.0	776.3	9	0	15822	10700.2
1041.9	341.3	9	0	4840	8689.1
1042.4	454.5	9	0	15847	5262.0
1047.3	800.9	9	0	15924	10334.7
1048.8	555.6	9	0	16060	8043.6
1048.7	669.9	9	0	9362	10403.0
1048.9	913.0	9	0	16042	14456.7
1052.9	919.6	9	0	15989	15618.8
1054.7	713.7	9	0	16126	8476.5
1055.9	362.1	9	0	19821	7835.9
1063.9	1595.7	9	0	21050	15557.6
1073.5	1686.1	9	0	16267	8711.4
1073.2	1848.9	9	0	19872	10755.3
1075.1	971.6	9	0	21066	21247.3
1076.5	1410.9	9	0	8129	10512.4
1077.9	647.2	9	0	16461	12229.3
1081.6	918.9	9	0	8143	25506.4
1080.5	1387.8	9	0	16342	14218.4
1081.9	1599.9	9	0	16502	9961.8
1084.4	745.5	9	0	16632	13965.8
1084.6	1427.3	9	0	16567	12691.1
1085.9	1822.2	9	0	8148	12020.3
1085.6	1878.0	9	0	16588	8333.3
1089.5	2035.1	9	0	4941	9179.6
1092.8	1079.7	9	0	1607	18302.7
1091.9	1390.1	9	0	1618	18549.0
1096.2	457.1	9	0	16684	11139.9
1099.2	2024.1	9	0	4964	8730.9
1100.6	1783.4	9	0	16658	12938.0
1102.3	606.2	9	0	16593	11010.1
1101.5	634.9	9	0	21118	11273.2
1106.2	715.7	9	0	21072	12533.5
1109.3	276.9	9	0	9419	15200.6
1116.2	682.9	9	0	16836	12150.5
1118.8	1209.0	9	0	16790	8944.1
1120.9	1060.1	9	0	16885	9660.9
1120.6	1616.1	9	0	5015	5575.9
1121.8	1036.7	9	0	5021	14557.8
1124.0	1818.5	9	0	16871	11422.0
1126.2	531.0	9	0	20054	8807.2
1133.1	1516.4	9	0	9448	13830.5
1134.0	1382.8	9	0	17077	9376.2
1135.4	1562.1	9	0	5068	14445.8
1136.6	1793.6	9	0	21779	16544.7
1138.4	1443.7	9	0	1811	9906.5
1138.9	608.1	9	0	17104	8453.7
1138.4	1785.5	9	0	17087	9848.8
1141.8	1057.0	9	0	1838	17120.5
1144.1	816.0	9	0	1821	7952.9
1146.9	292.0	9	0	5092	5894.4
1147.5	1274.6	9	0	17034	7678.7
1149.4	1548.7	9	0	17257	21667.8
1151.1	1555.8	9	0	17180	9931.1
1155.4	102.5	9	0	5105	23942.5
1161.7	685.0	9	0	17344	19511.9
1164.5	410.9	9	0	17307	19850.5
1166.7	1188.6	9	0	17466	20264.0
1167.1	637.8	9	0	17334	15883.6
1171.5	1551.6	9	0	9481	11044.2
1174.3	663.7	9	0	17372	24130.0
1174.6	1079.2	9	0	12784	10152.5
1177.1	730.3	9	0	17519	10846.8
1186.0	1893.1	9	0	5199	7207.4
1187.9	1066.4	9	0	5195	10535.9
1189.7	1273.2	9	0	5200	7998.3
1189.9	1990.3	9	0	21197	9614.8
1193.1	1829.1	9	0	17692	6507.9
1194.5	1025.2	9	0	17641	27848.0
1199.1	520.7	9	0	17710	15918.2
1199.6	509.9	9	0	21206	12358.2
1203.3	1032.3	9	0	17659	8910.0
1202.1	1254.5	9	0	2069	9622.8
1206.0	756.3	9	0	20191	10360.1
1207.8	467.5	9	0	2063	8370.9
1211.2	1325.4	9	0	9506	6213.4
1212.8	529.8	9	0	17606	14536.7
1211.9	1385.7	9	0	5266	11124.4
1213.4	571.6	9	0	17785	9179.9
1216.6	1477.2	9	0	5291	12229.6
1218.6	1427.9	9	0	8287	9025.7
1221.5	656.4	9	0	17808	9727.6
1221.8	1047.1	9	0	17836	6291.6
1223.6	1215.7	9	0	17884	16188.8
1225.9	1828.8	9	0	9514	17002.1
1227.5	1411.7	9	0	5293	16811.2
1231.9	394.3	9	0	17930	13775.5
1232.9	1110.0	9	0	5323	29135.8
1233.7	1496.3	9	0	8294	15392.3
1236.3	762.1	9	0	21239	7178.4
1244.0	1834.2	9	0	8307	25845.4
1252.1	1383.3	9	0	18050	11805.2
1252.1	1438.7	9	0	9531	13385.9
1251.7	1484.0	9	0	18051	22982.6
1254.1	1190.1	9	0	8315	10888.8
1264.5	1668.7	9	0	20298	37313.1
1273.7	1338.3	9	0	5434	24444.1
1275.3	2005.9	9	0	9537	12543.1
1289.8	674.9	9	0	18171	9041.2
1299.8	491.6	9	0	18197	12034.8
1300.2	1456.8	9	0	8353	13215.1
1304.8	1971.1	9	0	2372	5352.9
1306.4	1484.4	9	0	8367	11891.0
1312.1	522.7	9	0	9556	16018.1
1329.9	1812.4	9	0	8374	10597.0
1331.8	518.9	9	0	8377	31382.4
1335.0	415.9	9	0	8380	6203.2
1347.0	1679.7	9	0	20366	9679.1
1358.4	1933.9	9	0	5640	11986.1
1359.1	1968.1	9	0	20375	20576.4
1359.5	1997.7	9	0	20376	14668.1
1363.3	1659.9	9	0	8399	19057.0
1364.2	406.3	9	0	5638	6135.3
1366.5	700.3	9	0	8402	24652.2
1375.3	1657.8	9	0	5661	7228.0
1376.3	407.8	9	0	8407	13064.8
1385.1	1993.6	9	0	20397	6736.9
1388.6	1917.3	9	0	5691	16377.1
1393.8	1738.3	9	0	5719	12817.5
1399.7	1979.4	9	0	8422	7189.7
1401.8	1143.7	9	0	5744	9838.0
1405.5	1084.7	9	0	9582	24661.5
1409.3	1740.7	9	0	5749	15942.6
1414.1	1371.0	9	0	20421	14978.5
1413.5	2024.0	9	0	8432	8703.2
1420.8	947.3	9	0	5805	16666.5
1428.9	98.2	9	0	8441	25058.6
1437.4	1896.3	9	0	9595	17399.4
1443.8	1927.7	9	0	5875	18935.9
1448.1	1248.4	9	0	5881	13906.3
1451.0	1854.3	9	0	8462	15797.8
1454.4	775.4	9	0	8464	17441.1
1457.6	448.4	9	0	8465	15499.1
1459.1	1892.4	9	0	5917	6846.0
1461.1	879.1	9	0	5920	16101.1
1462.5	1851.7	9	0	5927	14294.3
1464.8	1625.5	9	0	8471	13141.1
1465.3	1995.2	9	0	8477	17362.1
1466.2	332.2	9	0	5959	18342.9
1470.0	570.1	9	0	9607	16327.2
1470.4	1683.1	9	0	9605	16170.2
1483.2	1770.1	9	0	6024	14310.0
1483.9	1851.4	9	0	6012	17799.6
1485.7	158.9	9	0	5994	6969.0
1489.5	1703.4	9	0	6005	6347.3
1500.8	1282.8	9	0	70	18319.7
1504.0	1840.1	9	0	21268	10180.1
1518.7	1238.5	9	0	6076	10529.9
1525.3	1848.4	9	0	8505	13121.2
1526.3	1704.7	9	0	6098	11888.0
1546.0	1734.6	9	0	6132	19684.8
1548.1	117.5	9	0	9625	8675.2
1548.0	1201.2	9	0	6139	8497.7
1549.4	1824.8	9	0	18349	17621.6
1551.5	1645.8	9	0	8524	12576.8
1554.2	1430.6	9	0	8523	14952.4
1555.2	679.0	9	0	20464	15939.4
1557.3	1688.0	9	0	8530	8926.5
1565.2	1647.9	9	0	2668	12943.1
1566.7	489.9	9	0	6211	17955.9
1573.5	1716.6	9	0	9634	7516.1
1577.9	1246.1	9	0	6234	12543.3
1586.2	1965.5	9	0	6246	13924.8
1613.5	389.9	9	0	2728	6686.3
1626.8	577.1	9	0	6353	9711.5
1628.7	821.4	9	0	6333	8857.7
1634.0	620.6	9	0	21283	12383.3
1648.2	2008.0	9	0	6404	16645.2
1651.8	1595.8	9	0	6434	9495.2
1658.2	1509.5	9	0	6436	18714.2
1665.4	1939.9	9	0	6485	8519.6
1670.6	593.1	9	0	20509	10324.0
1670.0	635.3	9	0	6496	14814.8
1670.3	1543.6	9	0	6509	13230.8
1674.6	1325.8	9	0	2772	13073.3
1676.4	609.0	9	0	8617	13942.6
1681.3	630.6	9	0	20517	9979.3
1680.6	2017.9	9	0	8618	6852.2
1687.1	1878.8	9	0	6552	7902.5
1689.9	1871.6	9	0	6552	16172.1
1692.6	625.9	9	0	8628	13167.9
1693.8	1818.7	9	0	8630	12727.1
1700.4	522.9	9	0	6584	7237.6
1711.5	1969.7	9	0	8645	17537.5
1715.3	840.3	9	0	6639	6741.8
1717.4	139.0	9	0	6645	7511.0
1730.6	1971.6	9	0	6685	8798.2
1733.0	623.3	9	0	8657	8522.0
1737.1	1911.3	9	0	6667	9361.8
1742.0	320.6	9	0	6698	8888.2
1741.5	1574.1	9	0	9682	25067.9
1746.9	1310.6	9	0	8666	8118.8
1755.0	1862.3	9	0	8675	9651.4
1755.7	1597.5	9	0	6760	6410.8
1755.8	1883.7	9	0	6744	20512.2
1762.1	1226.4	9	0	6763	11316.4
1765.1	166.9	9	0	6773	10539.8
1765.6	1596.3	9	0	6777	9590.5
1766.0	2019.8	9	0	6786	16501.7
1773.5	1566.8	9	0	6797	8962.9
1792.0	1033.0	9	0	6819	15913.0
1797.4	1324.2	9	0	6828	6646.2
1801.6	1721.7	9	0	6840	15958.3
1807.4	1675.9	9	0	6864	10433.6
1809.1	761.3	9	0	8712	7137.2
1809.0	1706.0	9	0	6870	10141.9
1811.0	149.1	9	0	8710	7777.8
1814.8	1710.6	9	0	6870	8702.4
1820.6	424.0	9	0	6890	10486.2
1826.0	1228.5	9	0	8730	13909.8
1830.2	1872.9	9	0	21299	14522.6
1841.1	1858.7	9	0	6935	6610.3
1841.8	887.5	9	0	20566	13256.5
1848.7	1833.8	9	0	8736	14210.2
1851.7	1863.2	9	0	6935	8881.9
1851.7	1447.8	9	0	8738	7361.7
1852.1	1919.0	9	0	21876	14022.9
1862.3	828.0	9	0	6954	6367.2
1861.4	1546.7	9	0	6952	17613.3
1868.1	1187.8	9	0	6973	10066.2
1880.6	1927.4	9	0	6997	11730.9
1893.2	1815.7	9	0	7029	15429.9
1896.7	1020.1	9	0	7030	8519.8
1899.0	104.2	9	0	7043	6222.7
1901.7	1698.6	9	0	7055	16360.0
1905.8	1840.2	9	0	8770	15774.1
1914.9	1874.2	9	0	7088	8437.2
1915.9	2014.4	9	0	7091	13046.6
1922.4	1699.5	9	0	20589	12692.3
1926.9	1614.0	9	0	7116	12744.3
1928.8	1740.6	9	0	7108	17387.7
1928.8	1798.9	9	0	8786	26145.5
1952.2	1646.4	9	0	8801	9224.2
1953.1	966.4	9	0	9728	10596.4
1953.9	2036.6	9	0	7163	18124.6
1966.5	2031.3	9	0	8808	8716.3
1982.5	1121.8	9	0	7202	9396.8
1983.1	1638.8	9	0	9731	21585.6
1986.1	1860.9	9	0	8814	6785.8
1987.1	1129.6	9	0	7228	19735.5
1992.1	155.9	9	0	7207	18463.8
2000.7	1547.1	9	0	7230	15138.1
2000.8	1984.5	9	0	7232	16016.8
2017.2	1369.2	9	0	7261	35426.9
2019.0	1498.1	9	0	7278	32994.8
2022.3	23.0	9	0	8863	14967.6
2022.8	16.7	9	0	8863	26792.9
2025.0	1980.5	9	0	8864	13175.3
2026.6	1875.7	9	0	7249	12604.6
2028.1	1286.9	9	0	8862	10574.1
2028.8	346.0	9	0	8869	11183.8
2028.8	1626.1	9	0	8867	15892.0
2035.1	1988.9	9	0	8880	15585.4
2036.1	1723.3	9	0	7320	12844.7
2041.3	2041.1	9	0	8886	17245.0
2044.5	1987.8	9	0	8899	26233.0
30.0	616.3	9	0	7345	8688.8
32.4	587.0	9	0	2920	11785.5
33.9	1866.1	9	0	2941	5639.0
41.2	482.6	9	0	20623	8564.8
47.1	621.7	9	0	18437	8084.5
47.9	413.9	9	0	7357	7524.1
49.5	469.7	9	0	2962	9072.8
49.9	1245.9	9	0	7362	6910.7
53.7	902.4	9	0	8923	4450.8
64.0	2030.5	9	0	7380	9792.3
79.1	578.5	9	0	3008	7224.8
81.1	866.0	9	0	7391	6082.8
83.4	716.6	9	0	7389	7460.2
89.6	1813.2	9	0	3023	11876.4
93.1	1830.3	9	0	12899	9504.1
97.8	681.0	9	0	7411	10836.2
102.7	655.3	9	0	7421	4607.5
103.8	74.5	9	0	8948	8111.2
105.0	729.7	9	0	8947	6623.6
109.0	1165.3	9	0	3044	25021.8
113.6	1165.4	9	0	3044	24040.8
113.5	521.5	9	0	8953	5427.6
113.7	1972.2	9	0	3050	4952.3
121.6	564.1	9	0	7433	4487.1
121.7	1956.6	9	0	3071	5876.5
149.0	1404.0	9	0	7457	6423.8
150.1	170.6	9	0	3120	5678.8
177.5	963.9	9	0	21333	9959.4
186.0	775.0	9	0	3172	27630.0
201.0	728.9	9	0	7494	4821.9
205.4	1039.2	9	0	12934	6384.7
211.8	725.6	9	0	7499	7331.8
248.2	617.2	9	0	12938	5375.9
257.6	910.3	9	0	8984	8929.4
265.6	1903.5	9	0	8985	6657.8
269.1	739.7	9	0	8986	7807.8
269.6	1139.8	9	0	3296	13489.8
270.2	510.2	9	0	3299	22863.6
270.4	535.2	9	0	7524	8428.6
275.4	479.5	9	0	3311	8090.4
279.9	265.1	9	0	8990	6102.3
281.4	1545.9	9	0	8993	6129.8
280.6	1968.6	9	0	3330	5836.7
290.1	1751.5	9	0	18563	4912.0
317.5	836.5	9	0	7541	6099.7
318.7	1941.3	9	0	9000	12044.2
340.3	866.0	9	0	18570	12875.9
356.1	1939.5	9	0	3430	17752.3
364.1	1620.9	9	0	3442	16319.3
372.3	1582.9	9	0	18579	5194.3
389.6	664.2	9	0	7569	6442.2
402.8	1856.9	9	0	3487	7197.3
421.0	1307.1	9	0	3526	10995.9
470.5	545.9	9	0	3578	5306.3
472.6	633.3	9	0	7600	8516.3
474.0	1877.3	9	0	9018	6509.6
479.7	552.7	9	0	7602	5009.6
481.5	324.8	9	0	9805	6873.2
488.6	1258.9	9	0	12963	13654.1
488.4	1316.3	9	0	9020	8417.5
511.4	1154.0	9	0	278	7480.0
513.0	1291.8	9	0	3673	13570.2
521.7	1655.4	9	0	3670	8220.2
555.4	1894.5	9	0	3713	5406.6
576.9	357.8	9	0	7640	6375.6
589.8	1181.0	9	0	18616	5293.4
589.8	1347.3	9	0	323	5310.0
605.4	553.0	9	0	3784	6578.4
605.6	1014.0	9	0	3782	9821.4
611.3	1183.7	9	0	3797	7072.6
615.2	2006.4	9	0	18621	6682.9
619.3	968.8	9	0	3810	7010.4
630.4	457.0	9	0	18626	20119.3
630.7	563.7	9	0	3825	8453.9
632.4	464.4	9	0	18626	42995.2
632.2	2008.0	9	0	3817	5174.4
637.5	1091.4	9	0	7675	6091.0
637.7	424.7	9	0	7678	7985.8
642.1	689.8	9	0	3837	18286.1
652.0	1064.6	9	0	13034	4306.4
654.0	1396.0	9	0	7690	10473.6
664.7	338.2	9	0	9050	4673.8
674.6	715.5	9	0	18647	9585.2
679.8	268.8	9	0	7713	10285.3
681.0	1078.1	9	0	13078	4124.7
683.9	46.6	9	0	7721	7343.0
696.9	336.8	9	0	18664	27051.6
702.9	1669.1	9	0	3939	20949.6
706.4	1762.2	9	0	3970	8202.6
714.8	979.0	9	0	13165	5313.6
717.2	260.8	9	0	4003	5356.9
716.9	631.5	9	0	4006	17183.4
719.7	1751.2	9	0	3995	8741.7
724.5	350.0	9	0	13158	5605.0
738.7	397.5	9	0	9080	6229.8
739.2	1932.1	9	0	13236	6610.9
741.1	684.4	9	0	18735	11841.7
742.7	153.1	9	0	9077	7886.0
744.0	1078.5	9	0	20708	5165.3
747.1	244.6	9	0	9078	15965.4
753.3	1341.3	9	0	500	8373.8
754.3	683.8	9	0	18736	10094.4
757.0	430.4	9	0	21375	7868.1
757.7	449.8	9	0	4083	6895.1
762.6	470.6	9	0	18761	10352.0
764.7	1155.6	9	0	9097	7902.4
766.9	1812.1	9	0	9101	8902.8
768.1	293.3	9	0	525	5008.0
772.1	280.3	9	0	13299	13069.4
773.0	1933.1	9	0	13356	10989.3
774.6	479.5	9	0	13325	5032.7
774.7	367.3	9	0	21382	6187.8
778.4	110.4	9	0	4131	7228.3
779.2	139.0	9	0	4141	5787.5
779.4	1622.9	9	0	4132	8371.8
780.9	710.8	9	0	7802	10115.4
781.9	1049.2	9	0	12419	15056.0
782.2	1165.1	9	0	7807	5171.2
784.2	506.3	9	0	13337	5750.4
785.1	455.7	9	0	4158	8858.4
784.6	1988.1	9	0	4153	6545.0
788.3	474.3	9	0	7823	5444.5
790.4	1034.0	9	0	21913	5151.5
789.6	1308.9	9	0	12429	7616.4
792.5	167.6	9	0	9124	5466.6
796.4	1946.6	9	0	4208	5817.7
798.2	1889.3	9	0	4202	9196.7
800.2	627.4	9	0	13447	7121.7
799.8	1460.3	9	0	18867	6128.7
801.7	610.1	9	0	13416	6463.9
804.2	1603.2	9	0	618	5161.0
806.6	502.5	9	0	21920	8076.9
809.1	2028.4	9	0	7858	4738.1
809.9	468.3	9	0	18882	4778.6
815.9	114.9	9	0	7860	6917.3
817.0	272.1	9	0	7879	4833.9
816.7	368.9	9	0	18897	6778.2
817.5	984.0	9	0	9141	9324.3
823.6	576.8	9	0	4268	7447.7
824.1	1040.4	9	0	13499	9375.0
825.8	1156.0	9	0	4278	4797.7
826.9	499.0	9	0	12434	4792.2
829.7	85.6	9	0	4270	11199.2
829.2	253.2	9	0	4285	7839.3
830.2	279.1	9	0	19011	9114.9
830.9	442.7	9	0	18929	7206.3
830.8	1412.0	9	0	9158	5149.1
832.3	1570.7	9	0	21432	5943.4
835.4	279.5	9	0	19011	14743.1
836.4	482.9	9	0	13524	15356.5
836.8	1471.2	9	0	9163	7722.0
838.9	432.3	9	0	13581	5682.0
842.6	1786.7	9	0	7905	9284.8
844.2	1763.8	9	0	7910	6230.0
845.6	269.7	9	0	7906	6337.4
848.5	1343.5	9	0	13659	4602.4
848.8	1412.1	9	0	13638	4444.3
853.2	1712.4	9	0	19003	3939.2
854.0	1365.0	9	0	12438	8493.8
858.3	401.8	9	0	19051	5992.1
858.3	839.3	9	0	4420	5958.0
862.8	1364.4	9	0	13762	6336.6
863.7	1684.8	9	0	7931	14401.1
865.4	507.9	9	0	21446	7646.3
866.0	160.0	9	0	4418	9234.9
866.7	817.4	9	0	13744	6161.1
866.9	975.9	9	0	13804	9065.3
869.8	1635.9	9	0	13828	4144.4
871.7	569.0	9	0	13748	4679.3
874.8	1056.0	9	0	19120	42192.4
880.3	2003.5	9	0	9210	6519.8
880.7	922.7	9	0	4449	6661.4
882.7	849.6	9	0	9219	7042.3
885.7	370.3	9	0	19152	4179.8
886.5	1573.5	9	0	9223	18325.9
888.8	806.6	9	0	4474	4821.2
890.9	1530.6	9	0	20847	6685.7
895.8	721.6	9	0	14117	8931.6
900.6	807.5	9	0	7963	27000.4
902.6	1380.4	9	0	19215	9267.2
905.2	349.9	9	0	19240	14492.0
904.9	1685.9	9	0	905	4773.5
905.9	1451.0	9	0	14164	16940.1
912.0	286.0	9	0	21479	11271.7
911.8	540.7	9	0	14297	5034.3
911.8	805.1	9	0	12486	4478.6
913.7	1533.0	9	0	19319	8230.9
914.6	949.6	9	0	14290	7773.4
914.8	1645.7	9	0	14074	9180.0
916.2	1627.1	9	0	20871	10230.7
918.7	1577.9	9	0	19312	10900.8
919.8	819.7	9	0	12506	7165.5
919.8	1495.0	9	0	19287	15545.1
920.8	951.8	9	0	20893	6393.6
922.3	1106.4	9	0	20861	4818.2
924.4	1658.2	9	0	14076	12701.0
928.1	311.1	9	0	19355	7716.3
928.9	1337.8	9	0	19309	4679.6
930.0	1575.5	9	0	14510	21481.0
930.0	956.4	9	0	20894	7323.9
934.8	283.0	9	0	9253	10854.4
936.6	648.5	9	0	9254	8823.1
937.2	1599.1	9	0	9260	4248.1
938.4	1146.1	9	0	1040	8669.4
939.1	114.0	9	0	4572	13154.3
941.1	569.1	9	0	14590	6411.1
944.5	442.1	9	0	19364	6593.6
944.7	1632.3	9	0	21508	4766.7
944.8	731.0	9	0	1069	4707.1
944.9	922.6	9	0	19332	7469.8
944.9	1106.4	9	0	4606	8499.2
946.3	1270.3	9	0	4624	5412.5
946.0	122.7	9	0	8019	9368.1
947.1	1152.7	9	0	4629	22263.7
947.0	1565.2	9	0	14484	4005.5
950.3	1503.7	9	0	14597	13510.6
954.1	170.4	9	0	14680	6231.7
953.8	823.3	9	0	12521	35556.0
954.0	1148.0	9	0	14738	13681.3
958.0	1660.9	9	0	14793	7146.9
959.2	1224.7	9	0	14802	5155.4
960.6	1728.6	9	0	14886	6943.3
961.9	1485.3	9	0	14746	3550.2
965.3	144.4	9	0	8025	7156.1
966.8	621.5	9	0	14849	7395.6
966.9	751.4	9	0	19471	33424.1
977.5	648.1	9	0	8050	7271.4
978.2	1524.7	9	0	14936	4240.4
981.7	809.8	9	0	15350	4480.0
982.2	1244.8	9	0	4714	6153.4
983.3	1633.6	9	0	15046	4334.3
988.0	172.9	9	0	8055	11467.8
986.4	1410.9	9	0	1184	4383.3
988.1	1371.9	9	0	19524	5717.4
990.3	1388.7	9	0	9305	5158.3
991.4	814.8	9	0	19574	4851.0
990.7	1469.3	9	0	20971	3423.7
992.5	943.7	9	0	12597	7076.5
996.6	1237.4	9	0	8067	7614.7
998.2	2035.9	9	0	9310	5113.1
1001.3	1155.8	9	0	4745	10623.9
1002.3	1357.5	9	0	15437	9126.0
1002.8	721.9	9	0	19579	9054.9
1002.9	1023.9	9	0	9319	5453.7
1004.1	911.3	9	0	15308	5664.2
1005.3	1806.3	9	0	8073	7169.8
1009.6	542.4	9	0	15481	11201.7
1009.0	1589.5	9	0	15447	5802.1
1011.6	1893.2	9	0	4787	6079.7
1013.1	1846.4	9	0	8082	10097.9
1013.6	1857.8	9	0	15461	4780.8
1015.0	959.9	9	0	1281	5858.7
1014.8	976.6	9	0	4784	4912.7
1015.5	1500.8	9	0	21602	4597.1
1018.1	1489.2	9	0	15503	8336.8
1019.1	237.0	9	0	15668	10515.6
1021.9	762.0	9	0	15674	6491.4
1024.5	770.7	9	0	15774	14968.4
1024.4	1167.4	9	0	4812	5400.4
1028.2	485.6	9	0	4790	5662.6
1029.3	1264.9	9	0	1344	4781.4
1029.2	1742.3	9	0	15523	4655.0
1036.3	1080.0	9	0	12661	7990.9
1037.5	494.5	9	0	1398	3438.9
1036.6	765.4	9	0	15772	6758.9
1039.5	1717.1	9	0	1379	4716.2
1039.4	1986.3	9	0	9356	10403.0
1041.0	1472.5	9	0	15882	5742.5
1042.2	550.8	9	0	15937	6151.1
1042.4	704.9	9	0	4848	11041.5
1043.3	1356.5	9	0	15929	5576.6
1048.5	1162.9	9	0	1418	10207.2
1050.6	848.1	9	0	8106	6896.4
1054.2	1578.8	9	0	15956	4791.0
1055.7	1228.7	9	0	1420	3339.4
1057.1	547.0	9	0	19837	4109.0
1057.8	1387.0	9	0	16167	10455.7
1059.8	1702.4	9	0	9985	8266.6
1060.8	1316.3	9	0	8120	4979.8
1062.6	353.9	9	0	19833	9700.7
1065.3	522.9	9	0	1498	6182.6
1067.3	437.1	9	0	16334	6510.7
1068.9	254.0	9	0	19858	6278.2
1071.3	226.0	9	0	8128	5411.7
1072.6	777.3	9	0	8135	4745.8
1073.4	1340.3	9	0	9379	4916.1
1074.3	382.3	9	0	16251	15282.4
1074.3	1602.9	9	0	16389	9962.0
1073.9	2035.0	9	0	8136	4228.8
1074.8	1534.8	9	0	16324	8513.1
1077.2	525.6	9	0	16349	4999.7
1078.4	421.4	9	0	16211	4645.2
1078.4	605.1	9	0	16446	10399.3
1080.8	1523.1	9	0	16352	13588.0
1083.6	1353.8	9	0	8141	15797.1
1086.3	2020.7	9	0	4938	3663.0
1086.5	1565.6	9	0	16617	15334.1
1088.1	1920.1	9	0	4963	10165.0
1089.1	1502.3	9	0	16600	15493.7
1090.7	172.6	9	0	8151	4832.1
1093.1	684.9	9	0	12714	7229.6
1093.7	1896.8	9	0	8155	5358.3
1094.4	1914.7	9	0	4963	5664.6
1096.4	1560.2	9	0	9408	4300.5
1096.5	1777.7	9	0	16657	7136.2
1098.8	1034.4	9	0	21122	7216.3
1103.1	1021.4	9	0	1615	6568.1
1110.1	424.7	9	0	16756	4549.3
1109.9	1977.3	9	0	8167	5131.9
1111.4	538.3	9	0	21743	11883.0
1112.2	765.8	9	0	21744	5741.5
1116.7	676.6	9	0	1714	8085.4
1117.2	393.4	9	0	8170	9539.8
1117.3	1688.9	9	0	5038	8401.4
1117.3	1788.1	9	0	1740	7963.5
1120.8	1170.3	9	0	16850	9264.8
1123.3	1359.3	9	0	5048	8414.9
1124.7	1220.1	9	0	20032	7548.0
1125.5	1658.7	9	0	8181	4547.4
1127.0	1879.2	9	0	5050	6034.4
1127.6	1238.4	9	0	17067	7235.6
1127.5	508.1	9	0	17030	6002.8
1130.2	1428.7	9	0	17021	16842.0
1131.9	1063.5	9	0	16900	4208.6
1133.8	1617.0	9	0	5055	6464.1
1135.9	704.9	9	0	16965	4422.8
1136.6	907.7	9	0	1798	7397.9
1142.8	574.0	9	0	17095	10350.5
1145.0	903.7	9	0	1798	10749.1
1146.4	178.0	9	0	17245	7103.1
1147.4	1521.0	9	0	17142	6979.1
1153.4	1026.4	9	0	17281	5643.9
1154.7	1592.3	9	0	5138	5163.4
1157.0	1793.4	9	0	17275	12509.9
1158.4	1650.8	9	0	5146	5601.8
1159.2	1542.1	9	0	5135	4158.5
1160.5	1280.3	9	0	5133	8790.4
1169.1	556.6	9	0	17477	8081.9
1169.8	784.2	9	0	17384	8975.1
1170.4	1108.4	9	0	17353	12197.3
1172.5	534.9	9	0	17464	7696.1
1184.7	1817.1	9	0	17572	21264.1
1188.2	444.9	9	0	21810	5441.2
1191.4	688.6	9	0	17661	7487.7
1191.8	1150.8	9	0	17654	11255.8
1193.9	1166.6	9	0	12793	7768.2
1195.6	732.2	9	0	17623	8836.0
1196.1	1942.8	9	0	20172	12024.0
1199.3	607.5	9	0	17686	6933.6
1199.8	1974.2	9	0	5241	5524.8
1201.7	465.3	9	0	17765	5954.8
1204.1	893.9	9	0	5242	11199.9
1208.4	387.1	9	0	9503	7873.2
1208.9	406.7	9	0	17706	4092.6
1210.9	748.8	9	0	21213	9990.2
1211.8	615.4	9	0	20198	8169.3
1212.8	1822.8	9	0	17773	6785.7
1217.7	2019.4	9	0	21833	4801.5
1221.1	27.0	9	0	9513	6228.1
1223.5	1301.6	9	0	8286	20120.8
1225.2	1384.2	9	0	17839	8239.3
1228.7	658.7	9	0	62	5071.7
1231.2	543.0	9	0	17968	4116.5
1238.5	1491.6	9	0	2186	12737.3
1241.5	638.7	9	0	8305	12093.3
1248.7	753.3	9	0	5369	5738.5
1248.9	1704.6	9	0	8313	4945.8
1248.7	1767.0	9	0	5351	7459.5
1249.4	1888.1	9	0	5368	4802.7
1251.0	444.1	9	0	18005	4745.9
1255.2	423.2	9	0	18036	7098.1
1255.5	1907.6	9	0	5397	10378.5
1262.7	1875.7	9	0	20281	5259.5
1264.3	1853.4	9	0	20280	5913.6
1272.5	686.4	9	0	18170	4940.4
1274.4	1430.3	9	0	5435	7191.4
1275.5	529.5	9	0	21851	25585.4
1279.1	1859.5	9	0	5433	17500.8
1285.5	529.1	9	0	18141	5375.4
1290.7	653.6	9	0	8348	5020.1
1292.7	382.8	9	0	5478	7702.1
1295.2	612.1	9	0	5473	5793.0
1296.0	1900.6	9	0	9543	10878.3
1296.6	1437.9	9	0	8352	5634.4
1298.2	1354.1	9	0	9545	7993.0
1299.8	1366.7	9	0	9550	6568.2
1300.8	675.7	9	0	9548	9014.6
1303.3	553.0	9	0	5482	7749.9
1304.5	765.5	9	0	8360	3578.5
1309.0	1414.9	9	0	8361	7516.7
1313.5	1379.7	9	0	5510	10758.0
1339.6	531.1	9	0	2412	15539.8
1340.9	1904.8	9	0	5588	4617.4
1343.0	48.3	9	0	5594	9445.4
1345.9	1966.7	9	0	5593	8643.2
1347.5	1991.8	9	0	20370	4476.7
1357.2	1697.2	9	0	5623	5349.3
1361.1	1128.3	9	0	5642	5015.9
1363.2	1109.4	9	0	8396	6161.0
1382.2	1921.0	9	0	5684	7649.2
1400.4	1926.1	9	0	18269	5566.0
1402.1	1880.0	9	0	8424	4765.5
1404.6	1717.3	9	0	18272	6633.3
1405.1	1494.3	9	0	8423	6778.9
1406.2	982.8	9	0	5750	7119.8
1406.7	1678.6	9	0	18274	6117.3
1412.7	164.4	9	0	8431	17671.5
1417.3	1140.7	9	0	18289	9845.2
1420.8	1968.0	9	0	5784	7249.3
1421.9	1618.3	9	0	5787	13264.9
1423.3	417.7	9	0	9588	7093.0
1431.0	1745.5	9	0	8444	5707.8
1447.5	654.2	9	0	8459	6966.0
1448.2	1868.3	9	0	8460	5565.6
1452.3	155.3	9	0	5888	10349.3
1454.1	1908.5	9	0	8467	5717.6
1482.7	1510.8	9	0	8483	6488.0
1498.3	1594.1	9	0	8492	10932.4
1503.0	547.0	9	0	18335	3699.5
1505.0	1460.4	9	0	9613	8825.3
1525.6	653.9	9	0	20459	5644.4
1528.9	123.7	9	0	8504	8914.9
1538.7	1186.9	9	0	2653	13662.4
1542.7	1867.2	9	0	8521	5161.4
1552.8	1269.4	9	0	18347	15715.7
1556.3	1263.0	9	0	18347	10355.4
1562.5	1710.7	9	0	6202	4228.6
1562.5	1870.0	9	0	6171	6583.8
1565.5	1208.0	9	0	6193	5422.7
1576.0	893.0	9	0	2689	43929.4
1577.9	1164.8	9	0	6220	23927.2
1580.7	1539.8	9	0	8547	4172.4
1581.9	2044.9	9	0	8546	12858.7
1583.2	1902.9	9	0	21277	6768.4
1587.5	1413.0	9	0	8559	6047.8
1597.2	1931.5	9	0	8564	10812.3
1598.8	438.0	9	0	6272	12138.3
1601.3	1240.8	9	0	6283	5157.7
1606.0	1219.4	9	0	8566	11817.9
1609.6	623.9	9	0	8569	10713.0
1618.0	1987.6	9	0	6330	12797.6
1620.6	1483.1	9	0	6321	10042.6
1629.2	1570.4	9	0	6367	5990.8
1643.5	979.9	9	0	6392	6467.8
1642.8	1993.4	9	0	6403	11741.0
1651.9	616.2	9	0	18370	6897.9
1663.6	179.2	9	0	21872	8188.5
1674.9	515.9	9	0	9665	4792.2
1686.8	303.4	9	0	6545	6149.9
1688.4	1044.9	9	0	6568	5361.8
1689.7	1859.3	9	0	8632	6356.5
1690.3	1864.9	9	0	8632	6597.6
1694.9	576.7	9	0	9669	5499.8
1698.0	1931.9	9	0	6603	7595.2
1702.4	591.3	9	0	8640	6176.7
1702.9	1856.1	9	0	8636	6320.5
1706.7	132.1	9	0	8639	8750.7
1709.2	1226.4	9	0	2793	7520.3
1714.2	1903.9	9	0	6628	4510.9
1718.7	686.4	9	0	6663	28795.7
1720.2	218.4	9	0	9678	6038.7
1747.6	1714.9	9	0	6735	19488.6
1749.6	1222.1	9	0	6721	5188.3
1753.0	1953.3	9	0	9684	10237.6
1754.6	1702.1	9	0	6754	7882.0
1762.2	916.2	9	0	8682	6152.0
1767.0	1349.0	9	0	6780	10168.2
1777.0	1550.2	9	0	8690	7948.3
1785.3	2016.1	9	0	6823	5918.3
1787.5	831.4	9	0	6814	9381.3
1787.8	2027.3	9	0	8702	4426.1
1799.7	706.4	9	0	6844	7173.4
1809.5	173.2	9	0	6858	10593.0
1808.7	264.6	9	0	8711	7009.8
1811.1	534.5	9	0	6862	6817.3
1812.0	943.8	9	0	8715	5129.1
1833.8	1091.3	9	0	8731	5556.4
1849.4	365.5	9	0	9706	5303.1
1851.6	1553.1	9	0	9705	7133.7
1858.7	902.9	9	0	8739	14202.1
1858.7	1965.8	9	0	6945	4800.6
1887.1	1873.1	9	0	8751	7390.1
1893.4	1881.8	9	0	21301	6476.4
1906.8	1705.0	9	0	7061	14576.8
1913.6	1742.8	9	0	7083	16906.1
1920.4	466.8	9	0	7085	35905.7
1939.6	1332.0	9	0	7125	22748.9
1955.9	211.4	9	0	8805	14063.2
1965.6	2002.5	9	0	7182	6378.2
1972.0	704.6	9	0	7192	8700.4
1979.8	1525.3	9	0	7213	9734.4
1987.0	2029.8	9	0	7210	6006.2
1992.1	1126.3	9	0	7228	7882.4
1997.6	1883.5	9	0	7205	11134.1
2002.5	2018.5	9	0	8838	7526.9
2005.4	1990.8	9	0	7232	5807.0
2010.6	1285.2	9	0	7229	23448.7
2013.5	1739.9	9	0	8844	13262.5
2024.4	1176.3	9	0	8859	7142.6
2025.3	1156.2	9	0	7270	8652.4
2024.7	1271.3	9	0	20598	7831.4
2025.5	1497.0	9	0	7278	24499.8
2028.8	1434.0	9	0	8860	7287.7
2034.4	1071.0	9	0	8872	6681.4
2038.8	1413.4	9	0	8874	5243.1
2038.1	1631.4	9	0	20604	5342.6
2040.9	1270.7	9	0	7317	13516.1
2042.1	1407.0	9	0	8892	15818.3
2043.5	875.9	9	0	7321	43847.6
2044.3	1176.1	9	0	7322	31776.3
903.0	1557.2	9	0	21955	16796.0
29.7	727.1	9	0	8916	20517.2
672.2	1972.6	9	0	7704	38709.7
854.0	374.9	9	0	19070	11213.2
947.5	1937.6	9	0	21518	32602.4
957.2	1708.8	9	0	20929	23050.8
1121.9	1453.8	9	0	16796	20735.6
1217.1	1999.2	9	0	20204	17270.6
1267.8	1467.1	9	0	8325	22937.1
1462.2	1669.1	9	0	5965	28517.6
1981.8	2019.3	9	0	8815	22167.5
54.2	514.6	9	0	7364	11248.3
254.4	1668.4	9	0	12943	10100.7
589.1	1219.9	9	0	21347	9918.2
789.2	603.3	9	0	13374	15054.6
795.6	1630.2	9	0	4151	14700.2
917.8	883.5	9	0	19296	8804.0
929.9	746.9	9	0	14557	8770.2
931.6	1790.3	9	0	14460	8165.7
942.2	1429.8	9	0	14490	8890.1
947.2	1008.6	9	0	14665	9488.3
951.7	548.2	9	0	14637	11376.5
958.0	283.4	9	0	9936	7335.0
957.9	349.8	9	0	19396	7213.9
963.4	779.8	9	0	14659	12456.4
977.9	533.3	9	0	21547	16007.8
991.9	1919.2	9	0	19603	12046.4
995.0	1108.8	9	0	15637	14702.8
995.4	1683.3	9	0	19597	10569.9
997.4	270.0	9	0	19626	5005.7
1005.0	1678.9	9	0	19597	14158.2
1012.0	356.4	9	0	15570	19248.7
1032.0	1209.0	9	0	19749	12491.1
1037.1	1052.7	9	0	9354	8659.9
1056.1	318.5	9	0	16048	8444.9
1066.0	813.5	9	0	12674	9816.8
1069.6	676.8	9	0	16238	23289.6
1069.4	1754.5	9	0	19900	11338.9
1090.7	317.9	9	0	10009	24331.3
1095.0	1367.9	9	0	10008	8399.2
1114.1	1674.1	9	0	5034	9569.3
1155.4	1852.4	9	0	17211	8414.3
1169.7	713.3	9	0	22072	15189.6
1230.0	1882.8	9	0	20243	13663.5
1237.4	1391.1	9	0	17938	9232.1
1252.5	603.0	9	0	20269	11676.8
1253.0	1961.6	9	0	20277	6240.0
1268.0	697.4	9	0	9535	10718.3
1309.3	1955.8	9	0	18204	5702.0
1419.7	1030.1	9	0	21868	20923.1
1425.7	1017.9	9	0	12866	13974.7
1444.0	1118.4	9	0	9600	13929.8
1447.4	327.5	9	0	5890	16422.7
1482.5	1587.2	9	0	5991	8712.2
1524.3	1763.9	9	0	20451	9366.6
1643.6	1974.9	9	0	20491	13642.4
1678.2	2000.9	9	0	20515	9104.5
1923.0	1606.5	9	0	9720	10843.2
2034.0	2022.6	9	0	10172	24125.9
102.7	1835.4	9	0	12900	8001.6
348.7	1603.9	9	0	18573	7514.9
427.4	1280.3	9	0	12957	6882.7
612.6	758.1	9	0	12996	9108.0
656.3	150.9	9	0	9825	5686.8
672.3	77.0	9	0	3904	5007.4
775.1	1383.6	9	0	13340	12805.6
821.3	1102.9	9	0	13529	7206.3
825.8	333.8	9	0	20760	8580.3
861.9	1611.8	9	0	13751	11051.1
900.7	1651.1	9	0	14077	9528.4
925.0	536.8	9	0	9923	7038.4
945.1	650.9	9	0	14624	18241.8
947.4	917.0	9	0	19332	9113.9
954.0	1413.7	9	0	14789	4223.3
957.9	591.3	9	0	19408	9427.1
974.0	168.4	9	0	19431	9134.7
978.4	1111.5	9	0	15068	6110.5
982.2	506.2	9	0	19529	11142.4
1001.3	929.0	9	0	21571	5804.5
1011.7	1720.4	9	0	15478	5345.7
1030.8	1419.7	9	0	15779	3195.4
1040.3	575.6	9	0	15922	10589.2
1040.1	1026.0	9	0	4831	8042.2
1041.7	267.3	9	0	15911	5783.1
1062.4	791.9	9	0	16223	11133.7
1066.8	275.4	9	0	16279	7105.3
1099.7	1806.2	9	0	16534	10482.2
1108.4	651.9	9	0	10023	7345.3
1115.0	1252.9	9	0	21132	7612.2
1140.5	490.5	9	0	21788	13634.4
1177.3	422.0	9	0	17488	8042.3
1195.3	1010.6	9	0	12807	5952.4
1202.2	1137.4	9	0	17678	9639.0
1230.9	1870.8	9	0	20239	9213.1
1244.7	1499.7	9	0	5372	10481.3
1245.5	1383.0	9	0	17938	8467.1
1424.4	1229.1	9	0	18294	10617.9
1426.0	590.2	9	0	2531	8515.1
1437.5	281.3	9	0	5829	7454.4
1520.2	1757.0	9	0	20451	8707.1
1579.1	1213.0	9	0	9638	33315.1
1644.6	598.6	9	0	18371	9118.4
1773.7	221.8	9	0	20556	5509.9
1834.2	188.1	9	0	9703	8947.0
1848.8	1400.7	9	0	9708	14058.3
1887.9	1822.8	9	0	9715	9094.5
2018.9	2008.7	9	0	8852	8286.3
881.7	446.8	10	0	21452	13357.8
943.0	1824.1	10	0	14497	14794.4
1205.3	1163.8	10	0	17753	18484.7
573.1	1345.6	10	0	9031	13934.7
711.1	1071.5	10	0	18677	7180.9
865.1	1356.8	10	0	12441	17085.7
876.2	1628.8	10	0	13828	15773.5
966.7	1763.9	10	0	19413	12289.0
1103.1	1120.5	10	0	16664	26813.8
1119.3	863.0	10	0	21740	7912.9
1217.2	744.5	10	0	17820	19045.3
1221.4	572.1	10	0	8284	14030.0
1559.6	1436.0	10	0	6181	14429.6
44.9	1240.2	10	0	7362	21976.6
79.2	624.8	10	0	8936	29818.7
79.2	2030.0	10	0	7388	8275.3
92.8	632.2	10	0	18496	24994.8
154.7	1200.8	10	0	7459	23846.2
177.3	1523.4	10	0	3148	31431.4
198.1	593.4	10	0	8974	18574.2
414.4	1161.9	10	0	9009	23639.0
424.8	1160.8	10	0	9011	27632.2
465.2	1015.6	10	0	9015	24494.0
467.6	1189.9	10	0	12961	34733.8
513.8	1565.4	10	0	3667	13866.9
609.0	818.4	10	0	334	26563.9
618.1	2000.3	10	0	18621	24094.9
659.1	1599.6	10	0	7694	18065.7
671.1	1082.9	10	0	12368	16182.6
677.9	1985.1	10	0	7718	16787.8
683.1	1919.0	10	0	3921	58331.4
683.9	1124.6	10	0	396	18894.6
687.7	1904.3	10	0	13088	15119.1
697.0	1005.1	10	0	18658	16169.9
719.2	238.1	10	0	7739	14272.0
730.0	327.1	10	0	4015	10637.9
755.0	1066.6	10	0	21371	6129.1
783.2	1996.2	10	0	7820	29240.9
785.2	1152.2	10	0	9114	18040.6
787.2	1623.0	10	0	4132	17040.1
815.9	224.3	10	0	18914	7324.1
871.2	1535.4	10	0	7938	22678.8
888.9	203.2	10	0	21460	17290.4
892.1	2005.5	10	0	9220	38895.5
893.0	958.1	10	0	900	9560.1
904.0	1250.3	10	0	7969	10506.8
921.0	1705.9	10	0	14371	15251.9
922.8	1319.3	10	0	21490	42625.2
938.1	1520.9	10	0	4586	20498.9
949.0	1283.7	10	0	14639	19818.3
953.0	1644.4	10	0	1073	13017.1
965.4	944.7	10	0	21987	13129.5
969.4	1702.4	10	0	15011	21549.2
1004.3	647.2	10	0	9325	10367.3
1005.4	900.3	10	0	1247	18232.7
1038.1	1243.7	10	0	15825	24995.3
1061.2	402.1	10	0	8109	33629.2
1076.2	498.3	10	0	19930	11524.5
1093.2	1062.4	10	0	19969	18601.6
1106.7	1786.4	10	0	16743	13299.2
1112.7	864.2	10	0	1705	13772.2
1116.7	1831.0	10	0	16840	17792.9
1117.8	606.8	10	0	21746	20385.9
1139.9	1815.1	10	0	16956	15112.2
1161.4	1488.2	10	0	17200	13604.6
1291.3	1989.0	10	0	20316	20463.5
1308.2	1535.8	10	0	8370	18583.4
1314.1	1474.5	10	0	8367	12411.2
1341.6	515.2	10	0	2408	20315.8
1371.9	1939.9	10	0	20387	17757.6
1397.3	1951.9	10	0	8413	30366.7
1446.2	1361.0	10	0	8457	30163.6
1446.4	1678.4	10	0	8458	16407.9
1473.4	1497.4	10	0	9608	24185.2
1477.0	1584.0	10	0	5991	8705.4
1515.1	1694.8	10	0	6068	25282.0
1570.6	666.8	10	0	8543	48097.0
1571.1	1210.1	10	0	6193	13817.4
1602.4	609.3	10	0	8562	58476.8
1666.5	602.2	10	0	8609	35832.9
1680.3	1074.6	10	0	10131	26585.2
1728.0	1076.2	10	0	20547	23549.4
1898.8	1011.9	10	0	7030	21885.6
1941.1	1140.3	10	0	18413	15395.6
1940.6	1371.0	10	0	9725	21833.7
12.9	1808.2	10	0	8909	13115.6
16.9	689.9	10	0	2900	11365.3
28.8	720.9	10	0	7348	12161.6
34.8	2025.9	10	0	20621	8719.9
59.7	2005.7	10	0	8929	17556.8
64.1	694.0	10	0	9761	13953.6
74.2	660.7	10	0	9768	10679.0
80.2	1590.2	10	0	7396	19617.9
86.2	530.1	10	0	18471	12200.5
97.1	566.5	10	0	18501	6164.0
105.7	807.0	10	0	7418	10946.9
108.2	522.9	10	0	3036	12074.8
114.5	310.0	10	0	7429	12569.8
130.4	538.3	10	0	8960	12814.0
142.2	538.6	10	0	8963	9917.5
146.4	653.5	10	0	9784	22076.9
152.5	614.9	10	0	12922	11550.0
163.7	702.3	10	0	8966	9370.3
174.2	435.1	10	0	7478	11572.9
198.7	1918.7	10	0	3204	25797.2
234.5	1314.0	10	0	8979	17100.6
246.3	1460.8	10	0	12937	11347.6
264.5	187.8	10	0	8987	26222.7
313.4	294.9	10	0	3371	11054.1
352.8	706.2	10	0	22423	13329.7
383.8	422.2	10	0	3457	9310.8
394.2	412.8	10	0	3478	11748.1
424.7	1626.5	10	0	3518	10921.3
426.8	1166.6	10	0	9011	20758.3
453.5	1532.8	10	0	18593	18376.2
504.8	1296.7	10	0	275	13962.5
529.2	1343.1	10	0	12973	9022.6
530.5	2008.2	10	0	9024	12871.9
541.7	1993.1	10	0	21340	13892.9
552.4	599.9	10	0	9029	10859.3
558.6	1208.0	10	0	3725	17683.0
603.8	999.6	10	0	9034	12409.9
604.9	1961.6	10	0	9815	6924.5
617.8	2043.7	10	0	7659	12579.4
627.4	757.3	10	0	347	21625.0
644.4	887.7	10	0	9042	22015.1
651.5	1051.8	10	0	9044	8834.3
651.7	1100.0	10	0	20667	24421.5
663.5	1007.5	10	0	13042	10463.8
664.9	195.6	10	0	9051	15684.6
666.3	1024.4	10	0	21351	12645.1
666.2	1091.7	10	0	12367	11355.6
672.8	1964.0	10	0	20671	24164.3
687.2	1112.5	10	0	20676	11844.5
700.2	301.0	10	0	13097	28293.6
707.0	868.2	10	0	3959	18072.0
712.8	777.0	10	0	9841	14563.2
714.2	360.2	10	0	13157	13435.1
726.7	1900.6	10	0	18702	23277.5
738.8	376.2	10	0	21366	5958.9
751.5	12.5	10	0	9855	19238.2
751.7	996.1	10	0	21905	6468.5
755.6	1118.8	10	0	13277	9631.4
759.2	379.7	10	0	18754	16506.6
765.1	1025.5	10	0	18810	10326.2
777.6	34.5	10	0	4139	12159.7
776.8	430.2	10	0	13322	10462.2
787.8	1060.3	10	0	12426	7487.0
789.0	1105.7	10	0	13364	18774.2
792.3	213.6	10	0	9123	9007.7
798.5	1176.4	10	0	9131	15720.4
799.7	1321.5	10	0	13423	12421.8
801.2	78.5	10	0	9868	10807.7
800.9	829.9	10	0	9132	9937.8
801.5	1635.6	10	0	4218	14873.4
804.8	1621.6	10	0	4209	10826.9
806.1	1810.0	10	0	4240	16286.2
813.7	475.7	10	0	21413	15817.9
814.9	1042.0	10	0	7864	17114.9
819.3	89.9	10	0	18921	16312.1
823.5	1578.2	10	0	4256	14464.9
823.7	154.8	10	0	13514	9680.2
830.0	1363.5	10	0	13609	17300.4
836.0	62.5	10	0	4301	6706.5
836.5	714.0	10	0	9162	11575.9
842.5	1719.5	10	0	19002	11615.8
846.0	1055.9	10	0	9177	5595.9
850.3	1478.0	10	0	13660	8423.2
851.8	77.7	10	0	20788	14116.5
854.8	1314.7	10	0	9188	8693.0
858.9	635.1	10	0	9185	17080.0
860.5	181.7	10	0	4391	14758.8
871.6	300.9	10	0	13816	16075.5
872.6	1590.7	10	0	13757	8115.4
875.1	489.5	10	0	7947	9482.3
882.2	958.7	10	0	12459	22897.1
885.6	330.7	10	0	13861	14210.8
888.8	569.4	10	0	14014	20741.1
887.8	1762.4	10	0	19191	11051.5
889.5	1485.3	10	0	13934	9578.7
890.6	1677.3	10	0	14128	11747.6
896.1	610.0	10	0	14096	19036.3
896.8	1899.4	10	0	7961	12230.2
898.8	1349.0	10	0	14071	9422.4
902.3	243.0	10	0	19258	16393.4
904.4	287.1	10	0	14180	8035.3
905.7	304.8	10	0	14184	8243.3
906.2	881.7	10	0	7968	6784.6
909.2	1826.6	10	0	7981	17389.2
909.8	904.2	10	0	9916	11001.9
911.0	478.7	10	0	4528	7649.0
914.2	1695.8	10	0	21959	10397.1
916.8	1333.3	10	0	14320	8172.1
918.3	921.9	10	0	14188	12138.8
917.9	987.1	10	0	12500	12593.4
920.4	1689.3	10	0	22143	5033.9
923.0	441.6	10	0	20897	6475.1
924.1	289.2	10	0	8004	9519.1
925.2	1450.0	10	0	14456	12846.6
925.8	243.5	10	0	14412	6869.2
926.9	1533.5	10	0	14479	5723.3
927.0	1801.7	10	0	14336	11662.0
928.6	876.9	10	0	9925	24159.2
928.5	756.3	10	0	8008	13769.9
929.5	812.4	10	0	12485	13989.2
930.0	1713.3	10	0	8003	10233.2
934.7	997.2	10	0	14451	18006.1
937.7	1215.8	10	0	19336	8845.4
938.7	1794.5	10	0	14460	7664.0
941.2	1014.7	10	0	14563	18617.9
941.4	1496.6	10	0	14595	14845.1
945.7	745.7	10	0	19354	15969.5
946.9	1611.9	10	0	9270	9734.9
948.0	1693.3	10	0	14583	13363.7
947.8	1996.1	10	0	8009	9436.1
951.3	1986.9	10	0	4626	23479.5
953.6	457.5	10	0	14684	7613.5
955.1	1062.4	10	0	9278	6482.9
956.5	1395.7	10	0	14755	13992.6
956.6	938.2	10	0	22307	15712.3
960.9	1048.7	10	0	12556	9785.4
964.5	338.1	10	0	9289	7058.3
963.9	1380.9	10	0	15002	6663.3
964.9	1424.3	10	0	14786	13418.9
966.0	720.4	10	0	19474	10326.4
970.4	1112.0	10	0	15068	12818.3
971.0	919.2	10	0	20938	7440.8
972.9	1640.9	10	0	15045	6810.9
979.3	1397.6	10	0	15032	11208.9
979.5	1596.3	10	0	15139	10325.6
981.5	1199.7	10	0	15130	5529.3
988.5	303.8	10	0	9952	8095.4
990.2	1825.3	10	0	15194	7960.9
992.0	1730.8	10	0	15143	13222.5
992.5	1814.0	10	0	15195	10961.8
993.8	309.9	10	0	15081	16088.5
996.2	1939.4	10	0	4719	11804.6
999.8	1493.7	10	0	9316	8792.3
999.1	595.6	10	0	15422	13582.6
1000.1	816.0	10	0	15390	8660.6
1000.4	1501.9	10	0	21601	20466.4
1006.3	506.4	10	0	19650	17435.4
1008.5	977.3	10	0	12604	9479.9
1009.1	1875.5	10	0	15462	9120.0
1011.0	1749.6	10	0	15526	15605.0
1012.1	190.3	10	0	9321	19814.3
1014.8	1471.6	10	0	15328	7746.5
1016.6	1373.0	10	0	9974	22989.3
1018.3	300.6	10	0	4777	7611.5
1018.5	1640.8	10	0	15610	6897.2
1019.8	461.4	10	0	19634	9126.6
1020.3	475.9	10	0	19701	15219.7
1020.1	573.3	10	0	12638	27034.8
1020.0	1950.8	10	0	19675	5239.5
1022.5	1565.3	10	0	15619	7972.6
1022.7	439.5	10	0	19660	8850.5
1027.0	553.7	10	0	12641	14099.2
1027.7	1555.7	10	0	15621	18400.4
1030.3	1942.3	10	0	21006	12498.7
1032.5	1611.0	10	0	15727	9009.1
1033.3	1437.7	10	0	8101	4276.1
1038.1	286.2	10	0	9351	11260.5
1038.1	1536.8	10	0	21623	3345.2
1038.2	1654.9	10	0	19761	10283.8
1040.7	754.3	10	0	9358	12132.7
1044.7	1530.6	10	0	15935	12040.6
1045.1	1542.0	10	0	15953	10091.4
1048.5	1433.7	10	0	15993	9706.3
1046.6	1634.9	10	0	16089	6799.1
1048.8	1910.6	10	0	22035	12858.6
1053.2	1800.0	10	0	21044	12011.4
1056.9	1040.3	10	0	21040	15072.7
1057.8	783.1	10	0	16041	5385.2
1058.8	763.0	10	0	16105	5028.7
1060.0	1687.4	10	0	16113	8160.1
1062.1	1799.2	10	0	16194	8755.1
1064.0	1411.4	10	0	19860	7718.2
1066.2	691.0	10	0	19885	7263.0
1066.4	1660.3	10	0	1491	7717.9
1067.7	1134.5	10	0	16290	11335.5
1070.5	619.6	10	0	21700	17724.8
1071.7	268.1	10	0	16280	16945.6
1071.9	1570.4	10	0	16233	7024.0
1072.9	1680.0	10	0	16267	8794.7
1074.7	1266.8	10	0	9378	27519.5
1078.8	698.2	10	0	9391	9366.2
1079.4	1436.7	10	0	9383	18740.0
1080.8	597.4	10	0	16446	10040.5
1086.3	412.6	10	0	16213	16888.6
1084.7	1734.2	10	0	9395	16613.5
1088.1	661.9	10	0	19920	4714.7
1093.9	213.1	10	0	16607	11526.0
1096.0	1985.7	10	0	19927	7855.4
1097.7	1118.6	10	0	8153	12288.6
1096.9	1239.9	10	0	21726	16640.6
1098.7	781.8	10	0	16769	13613.1
1099.4	235.3	10	0	8162	7526.0
1099.7	1047.6	10	0	12711	7887.6
1104.5	1157.0	10	0	16697	19161.0
1105.0	238.2	10	0	8162	17297.9
1105.0	699.2	10	0	16651	5594.9
1105.6	838.0	10	0	9415	5585.8
1107.5	677.9	10	0	16647	5059.1
1109.2	1445.2	10	0	16746	8101.5
1111.0	1842.6	10	0	9420	19633.7
1111.7	1618.5	10	0	1701	9901.5
1113.8	1556.3	10	0	1689	19186.2
1114.7	494.5	10	0	21757	20694.7
1115.1	662.9	10	0	16815	8657.8
1123.3	1851.8	10	0	5027	17196.8
1123.5	1385.5	10	0	16931	7101.1
1125.8	1150.8	10	0	10029	8777.1
1126.4	1518.2	10	0	20045	5532.6
1127.0	1120.8	10	0	12751	16022.4
1127.9	1715.8	10	0	5042	8552.8
1128.9	1049.7	10	0	8185	13845.8
1132.5	1729.0	10	0	10035	13353.7
1133.0	1413.2	10	0	17006	16528.4
1134.0	1640.4	10	0	5045	11020.0
1136.3	1819.6	10	0	16956	22746.6
1139.8	1469.9	10	0	17128	20029.5
1142.2	1186.0	10	0	17145	7320.5
1143.5	1348.5	10	0	1803	9669.3
1144.6	1712.8	10	0	17081	15603.1
1149.6	534.2	10	0	17314	10063.7
1151.0	1139.9	10	0	17154	10998.3
1153.1	1430.8	10	0	9467	17744.6
1160.8	1757.2	10	0	17284	8230.3
1165.1	1291.1	10	0	17365	15029.8
1165.8	1151.0	10	0	9482	8619.7
1166.8	815.3	10	0	17388	19286.9
1171.6	1533.7	10	0	17369	12155.5
1172.8	738.2	10	0	17378	15252.3
1174.4	1884.5	10	0	20149	20196.1
1175.2	515.8	10	0	17505	13303.7
1179.1	1508.4	10	0	9484	10401.8
1181.4	1584.8	10	0	17483	12010.0
1181.3	1983.9	10	0	20156	11283.7
1184.2	1484.8	10	0	17563	4715.1
1185.4	593.6	10	0	21815	12192.0
1185.2	1171.8	10	0	12794	8133.6
1186.6	1116.9	10	0	17557	25193.6
1189.8	1004.4	10	0	1989	14806.0
1191.7	1947.5	10	0	20171	11338.1
1191.7	592.0	10	0	17652	9452.4
1194.6	1842.1	10	0	17758	17744.6
1198.3	1442.8	10	0	5212	8927.8
1200.1	1846.7	10	0	17757	8501.9
1207.9	1147.3	10	0	12814	9118.5
1211.9	1276.9	10	0	17830	10658.1
1213.2	757.1	10	0	20191	4948.1
1224.0	749.6	10	0	17880	21841.1
1228.3	1140.6	10	0	12838	11230.7
1229.4	1858.5	10	0	10069	13662.9
1231.4	1289.2	10	0	17897	7455.2
1231.7	746.2	10	0	21239	10486.7
1234.1	489.7	10	0	17980	16972.4
1235.2	1796.0	10	0	20255	10093.2
1236.9	1127.0	10	0	9519	12139.7
1240.7	1510.3	10	0	8303	13204.3
1240.4	1938.4	10	0	18014	8648.5
1241.3	2041.7	10	0	8301	5930.3
1244.4	1999.8	10	0	20265	13174.4
1245.6	497.5	10	0	18020	6112.8
1250.7	577.3	10	0	18010	10672.7
1251.3	560.0	10	0	21242	15952.4
1254.0	487.6	10	0	18053	8811.4
1257.0	776.5	10	0	8312	6850.2
1258.6	724.3	10	0	12845	8378.2
1266.8	1686.2	10	0	5383	11335.3
1267.6	739.2	10	0	8319	13291.7
1274.1	445.7	10	0	9536	11163.7
1285.2	605.7	10	0	18185	9995.9
1284.3	1916.4	10	0	21854	9660.8
1293.0	1384.3	10	0	9546	6171.0
1300.3	641.1	10	0	8355	12044.5
1299.7	1852.0	10	0	5477	10601.2
1304.2	1873.8	10	0	9552	11798.6
1306.0	631.6	10	0	5508	9002.7
1306.6	1814.1	10	0	8365	12597.7
1307.7	1983.3	10	0	20342	9735.3
1307.9	2017.9	10	0	9544	22182.1
1311.5	1452.5	10	0	12861	12311.7
1313.3	287.4	10	0	8363	16389.9
1314.6	397.9	10	0	20355	14022.4
1334.1	478.3	10	0	21861	9818.5
1350.8	464.7	10	0	10093	9587.5
1352.2	1453.7	10	0	5610	10067.1
1365.8	149.1	10	0	8398	12958.7
1398.7	334.5	10	0	9580	14091.3
1407.3	1653.8	10	0	9584	10962.6
1407.2	1722.4	10	0	18276	12612.5
1410.0	1537.0	10	0	10100	15173.1
1413.2	1087.6	10	0	9582	15719.0
1434.1	1940.6	10	0	9593	15519.3
1459.0	1257.6	10	0	18311	12293.6
1467.9	743.7	10	0	5971	10508.7
1470.2	1231.0	10	0	8478	10053.3
1471.8	167.3	10	0	10108	14490.5
1487.1	1138.1	10	0	10110	16371.3
1492.8	1499.5	10	0	18322	9429.9
1524.1	201.7	10	0	10114	20593.9
1552.1	1836.4	10	0	8526	10406.9
1564.7	6.5	10	0	8532	8087.6
1570.7	441.4	10	0	6233	7090.6
1580.0	1462.6	10	0	9636	12338.1
1613.1	316.5	10	0	6328	14642.0
1646.9	1547.7	10	0	18385	15107.5
1654.1	502.6	10	0	9654	12203.5
1658.6	1945.5	10	0	6477	6344.1
1664.1	1447.4	10	0	6480	9848.5
1666.6	674.0	10	0	6523	5963.9
1673.1	619.3	10	0	9663	12068.4
1673.1	1537.9	10	0	6509	13632.2
1699.0	624.9	10	0	8628	24641.6
1699.2	1994.1	10	0	10132	8892.5
1701.8	315.4	10	0	8633	10895.4
1709.2	1946.7	10	0	20536	8961.8
1716.8	1825.7	10	0	6615	13384.6
1725.6	605.2	10	0	18399	7844.1
1728.8	1286.7	10	0	6687	19768.0
1737.5	606.5	10	0	8662	14647.0
1741.0	1051.3	10	0	10140	31707.7
1754.7	340.9	10	0	9685	9516.1
1758.0	812.0	10	0	21298	15640.2
1788.1	1389.0	10	0	10147	11315.3
1818.1	1891.5	10	0	20564	15149.0
1819.2	1609.6	10	0	21875	7340.0
1823.7	1548.7	10	0	8726	6827.4
1834.8	470.7	10	0	22097	16376.9
1841.7	1289.1	10	0	6934	8427.8
1865.0	1132.0	10	0	8742	16729.7
1903.6	1430.7	10	0	8769	11335.9
1904.1	1748.8	10	0	7058	7533.3
1912.0	1568.3	10	0	8772	15280.8
1938.0	1630.3	10	0	10165	12093.3
1975.6	1298.6	10	0	8816	13893.4
1983.7	2010.6	10	0	8815	11807.3
2020.5	2024.4	10	0	8855	6783.3
2024.7	1144.0	10	0	9738	16149.5
2031.9	2036.8	10	0	8871	18826.1
2042.1	1167.1	10	0	9745	18984.8
2043.4	1709.6	10	0	8885	19327.5
11.6	1066.4	10	0	2898	6974.1
22.9	1355.1	10	0	9751	6325.8
47.5	571.2	10	0	21317	9434.6
48.8	1817.4	10	0	8926	8023.1
53.1	670.6	10	0	2974	6392.5
62.3	713.9	10	0	18458	7805.6
66.9	1984.6	10	0	8935	5797.2
90.7	545.7	10	0	18488	5961.8
106.4	605.1	10	0	18504	12163.1
109.3	617.8	10	0	12914	7171.3
129.1	1824.2	10	0	3083	5046.5
133.6	621.8	10	0	12919	6861.3
134.6	180.7	10	0	8961	7804.4
145.8	830.8	10	0	9785	5606.1
147.6	622.3	10	0	20636	8049.6
148.3	843.9	10	0	9786	6334.3
158.0	660.4	10	0	18530	6482.6
163.1	635.7	10	0	12932	11980.8
211.7	693.3	10	0	7497	8374.1
219.4	1709.3	10	0	9789	7244.4
250.7	1180.0	10	0	8981	5547.6
253.0	541.6	10	0	7517	7386.9
259.5	1178.5	10	0	8981	6890.1
267.1	529.2	10	0	7524	6621.6
274.7	509.8	10	0	3299	20481.2
274.2	957.5	10	0	3297	5487.9
315.2	1581.3	10	0	9795	7174.0
323.4	1769.3	10	0	18566	6178.5
328.0	855.8	10	0	9796	9195.7
342.4	1160.1	10	0	177	6334.3
343.5	1642.5	10	0	18569	8943.2
390.0	1272.6	10	0	12954	8158.1
433.9	984.7	10	0	21890	5573.1
459.0	1542.5	10	0	18589	4958.8
482.1	209.5	10	0	3613	24300.0
488.8	1924.2	10	0	7614	8502.0
492.8	44.9	10	0	9807	10163.8
504.5	1265.4	10	0	7620	5613.7
556.5	1252.4	10	0	311	11631.6
558.2	1970.6	10	0	7634	30157.8
565.8	1979.5	10	0	9030	5193.4
568.0	1526.1	10	0	3733	5866.1
590.7	745.2	10	0	9814	5120.1
598.6	474.7	10	0	3775	7597.4
619.0	1450.5	10	0	21896	5907.7
622.8	742.5	10	0	12992	6756.8
659.8	1487.7	10	0	383	6035.9
662.0	1070.6	10	0	9827	11701.7
673.4	251.9	10	0	9055	7247.2
696.2	465.8	10	0	18668	26970.4
700.8	771.3	10	0	7730	34364.6
703.0	379.8	10	0	13124	10489.8
705.0	1106.3	10	0	12381	10440.2
705.7	1643.5	10	0	3960	6711.6
707.8	1954.8	10	0	7740	19730.0
713.6	311.5	10	0	21357	6191.4
713.8	1152.4	10	0	18689	5994.0
744.4	341.5	10	0	18717	7468.6
747.5	257.7	10	0	7771	5501.4
750.8	980.6	10	0	12415	5779.5
753.9	457.9	10	0	7772	11438.2
754.6	1184.7	10	0	18721	8684.7
755.1	256.2	10	0	13281	9490.4
758.0	1110.4	10	0	20717	15169.1
762.3	388.3	10	0	4074	6447.6
763.2	2041.6	10	0	21379	8512.2
767.2	489.1	10	0	10278	7779.0
778.5	1441.7	10	0	9109	7186.5
780.4	415.1	10	0	13330	9534.7
786.7	249.8	10	0	22108	5828.3
793.8	77.8	10	0	9121	6246.8
804.9	167.5	10	0	13513	11644.6
805.3	1652.8	10	0	9135	13665.6
806.9	1479.8	10	0	13460	4726.5
807.5	1578.9	10	0	18903	9535.6
808.4	232.8	10	0	20749	6226.0
811.9	557.4	10	0	7862	5127.6
812.1	887.1	10	0	7839	9798.8
812.7	152.5	10	0	13515	8008.7
813.8	534.1	10	0	20757	5247.2
815.7	82.8	10	0	9144	14805.2
815.8	584.1	10	0	7867	4805.9
817.8	453.8	10	0	13472	4530.2
818.4	960.1	10	0	13496	7648.5
819.5	430.6	10	0	13485	3696.7
819.9	1649.2	10	0	18934	12142.3
820.0	77.6	10	0	9144	15195.5
820.7	442.1	10	0	13473	7156.7
825.1	1801.2	10	0	7890	6926.1
827.8	1262.0	10	0	9874	7680.8
835.7	372.7	10	0	19015	5438.8
841.1	82.0	10	0	9175	5646.3
841.3	521.5	10	0	9885	4473.9
843.3	1671.5	10	0	20787	11323.8
847.5	135.1	10	0	19020	5654.8
850.6	1630.3	10	0	4356	4459.4
852.2	1003.4	10	0	4353	6338.9
864.5	498.9	10	0	13753	10715.1
867.6	1209.8	10	0	789	6158.8
870.2	1613.3	10	0	4434	5765.1
871.7	1014.5	10	0	9202	6305.1
873.4	955.0	10	0	13836	6734.9
876.5	573.1	10	0	4460	4763.1
877.2	1030.9	10	0	9212	5018.1
879.4	715.8	10	0	9216	7705.1
879.9	1726.0	10	0	13925	6527.6
880.9	191.0	10	0	9215	6164.4
885.5	1726.8	10	0	13925	5951.4
884.8	1873.3	10	0	4450	8480.8
888.0	1469.6	10	0	13878	12069.9
886.7	1778.0	10	0	4465	7182.1
887.6	533.7	10	0	14067	5326.1
891.6	290.3	10	0	13955	9289.9
891.2	1351.6	10	0	12464	5785.5
892.4	339.1	10	0	14023	3865.9
892.9	1565.0	10	0	9223	9622.4
893.7	1739.0	10	0	14063	12259.7
895.9	142.3	10	0	20831	10654.6
898.6	1307.0	10	0	14085	7293.2
899.6	532.8	10	0	4505	8569.6
902.4	924.7	10	0	14288	7956.9
903.7	554.4	10	0	14153	5937.6
904.2	655.6	10	0	14304	5915.2
904.6	1556.1	10	0	21955	17005.8
907.1	1492.8	10	0	14232	5464.5
910.7	303.0	10	0	14184	18563.9
914.4	1703.0	10	0	14178	5071.2
918.3	264.9	10	0	14241	4969.1
918.4	358.1	10	0	19283	4492.8
920.7	550.1	10	0	14349	5360.8
920.5	1660.8	10	0	14075	15069.4
921.0	1297.0	10	0	7999	6444.6
922.4	1615.5	10	0	20873	5756.3
924.2	1121.5	10	0	7992	7001.4
925.4	256.6	10	0	14240	9744.6
926.4	526.4	10	0	1010	9150.1
928.5	968.2	10	0	14437	7405.2
929.5	1395.1	10	0	14270	3959.5
933.9	128.3	10	0	4573	10777.3
934.4	550.7	10	0	9250	5125.8
936.9	430.7	10	0	19362	10067.3
937.1	732.6	10	0	14523	4259.0
936.5	929.8	10	0	20903	12965.3
944.0	1283.9	10	0	19349	7960.6
942.5	1712.9	10	0	14548	13266.2
945.0	1785.1	10	0	19381	5152.0
947.9	927.6	10	0	21514	9698.3
950.0	1292.6	10	0	8028	22313.9
951.6	400.7	10	0	19422	3929.2
952.0	1323.2	10	0	14674	4323.8
960.2	472.5	10	0	14728	5788.0
960.5	1519.0	10	0	14852	16453.0
961.0	1530.0	10	0	9287	19924.1
964.4	1667.6	10	0	14794	3953.1
967.3	1053.7	10	0	12570	5014.4
969.5	1372.0	10	0	19440	6212.0
969.0	1461.6	10	0	12566	4823.2
970.2	265.9	10	0	14928	6158.6
973.1	1503.7	10	0	14933	7219.8
973.9	541.9	10	0	9290	4160.6
976.1	316.5	10	0	15081	19856.0
977.6	281.6	10	0	19462	6496.6
977.9	468.3	10	0	9299	18817.6
980.1	990.4	10	0	21536	5193.8
981.1	427.6	10	0	19535	5571.0
980.9	1859.5	10	0	19497	6133.7
982.8	1280.2	10	0	4706	5458.6
982.8	1298.6	10	0	12560	26260.5
986.0	837.7	10	0	15188	9194.6
989.4	745.0	10	0	14823	17954.6
990.7	1621.9	10	0	12588	5486.4
991.9	499.7	10	0	9309	6812.0
993.2	1346.4	10	0	12586	5628.8
992.7	1714.3	10	0	20966	5389.8
996.4	1470.4	10	0	20971	5209.8
996.4	1515.1	10	0	19612	5482.1
997.3	1458.6	10	0	20972	5887.7
998.9	1664.3	10	0	21564	17174.2
1001.2	1288.0	10	0	15306	5885.6
1002.0	835.8	10	0	15397	4367.7
1005.0	275.5	10	0	19626	11089.5
1005.1	687.3	10	0	15423	10060.0
1009.0	358.7	10	0	15570	12195.8
1009.3	1729.3	10	0	15528	6620.6
1012.2	546.6	10	0	15482	6522.5
1011.5	1333.8	10	0	15516	9412.1
1012.5	1678.0	10	0	9332	8852.5
1014.4	1691.3	10	0	21606	6566.4
1014.4	1918.5	10	0	4788	9579.3
1015.8	247.6	10	0	9970	4458.2
1016.1	1188.8	10	0	15656	4953.1
1017.4	1603.9	10	0	15683	6331.4
1019.8	1257.2	10	0	9339	5420.0
1021.6	1599.9	10	0	15683	8012.8
1023.7	862.3	10	0	9338	7489.7
1023.8	1576.6	10	0	15754	7609.7
1025.2	790.3	10	0	15808	5215.6
1029.0	583.9	10	0	15690	6319.7
1028.3	904.3	10	0	12631	8959.6
1029.4	528.4	10	0	1382	5588.1
1030.0	289.6	10	0	15785	4517.3
1029.8	1622.0	10	0	1375	5685.1
1031.3	1218.2	10	0	15698	8226.0
1033.8	522.3	10	0	15766	9441.8
1035.1	1487.7	10	0	15883	5166.6
1034.7	1863.4	10	0	15838	10469.2
1036.0	1649.7	10	0	19762	7634.4
1041.6	737.4	10	0	15853	18328.8
1043.4	797.2	10	0	15925	10084.6
1043.0	1687.4	10	0	15800	5528.5
1045.5	724.5	10	0	19800	7570.0
1045.9	281.0	10	0	15948	19413.6
1048.6	1662.5	10	0	16027	4055.4
1049.9	1830.0	10	0	19756	7732.3
1051.3	1183.6	10	0	15972	6000.8
1051.7	1846.1	10	0	19798	6237.3
1053.4	1983.9	10	0	4879	5329.7
1055.1	755.4	10	0	16129	13274.4
1056.6	1386.4	10	0	16007	11210.3
1059.3	473.6	10	0	21672	6536.6
1060.6	1230.4	10	0	16225	5813.3
1060.8	1324.8	10	0	16057	4616.1
1068.1	1893.0	10	0	9990	5317.5
1072.2	1373.1	10	0	16342	6601.6
1072.1	1487.7	10	0	16402	4349.9
1074.4	161.4	10	0	9995	7742.2
1077.9	633.6	10	0	21699	5255.7
1080.8	1334.3	10	0	22048	5045.8
1081.4	1420.7	10	0	16410	3598.6
1084.4	308.4	10	0	16297	18217.9
1085.0	762.4	10	0	21107	6258.2
1086.6	333.2	10	0	16555	5097.3
1087.5	927.7	10	0	4936	6822.7
1089.3	1532.0	10	0	16437	5056.4
1090.3	1823.5	10	0	4957	8929.6
1090.6	1125.1	10	0	16544	5624.4
1092.0	1359.4	10	0	16498	8548.4
1094.5	1170.5	10	0	16452	5273.5
1095.0	1696.0	10	0	16522	14450.2
1095.3	1861.4	10	0	9404	4238.6
1096.3	1230.7	10	0	9402	5244.3
1096.3	1338.9	10	0	10011	8244.3
1095.7	1782.8	10	0	16494	6500.5
1099.0	466.7	10	0	16833	6022.8
1100.5	1212.5	10	0	1646	4388.5
1105.0	438.1	10	0	16688	7103.2
1108.9	1713.9	10	0	16750	11619.6
1110.2	1141.7	10	0	12717	4032.9
1112.1	1490.5	10	0	16862	5137.3
1115.7	1939.0	10	0	20005	5279.7
1119.0	431.6	10	0	16925	4202.6
1121.8	803.9	10	0	16910	7171.4
1122.4	1104.5	10	0	12738	7623.3
1122.0	1567.2	10	0	10030	6858.3
1127.4	283.4	10	0	20019	7333.6
1127.3	1255.0	10	0	16951	4839.7
1127.2	1549.9	10	0	16921	6507.1
1128.4	905.9	10	0	20029	7690.5
1129.8	650.9	10	0	16993	15880.0
1130.1	1112.5	10	0	12746	7755.0
1137.9	277.0	10	0	1770	12717.5
1140.5	1091.5	10	0	17063	7513.7
1141.4	1724.9	10	0	17081	7072.8
1142.0	1434.2	10	0	17176	4635.6
1144.5	830.2	10	0	9452	5245.8
1144.3	1164.4	10	0	17175	7665.8
1145.2	437.8	10	0	17262	8405.1
1145.7	385.5	10	0	17185	7238.9
1147.4	1380.5	10	0	17196	7005.0
1147.6	1498.1	10	0	1807	5111.3
1149.9	1856.4	10	0	17209	6388.9
1154.2	1474.7	10	0	17329	10992.2
1156.2	1454.6	10	0	20094	8258.6
1157.0	2019.4	10	0	9469	17038.8
1157.6	1376.0	10	0	9471	5701.6
1157.8	723.2	10	0	17319	6917.4
1157.7	1522.2	10	0	8215	6935.1
1159.1	736.6	10	0	17320	10157.4
1158.8	1791.4	10	0	17275	18759.1
1162.4	1866.5	10	0	21795	8457.6
1163.2	1465.8	10	0	17328	6370.3
1164.6	743.0	10	0	17377	4233.7
1164.9	1726.6	10	0	5160	6933.2
1166.1	1211.0	10	0	17423	7683.4
1167.3	1844.5	10	0	17451	4505.3
1169.3	401.7	10	0	17457	6855.8
1178.6	1143.8	10	0	17558	6219.5
1191.3	566.8	10	0	17589	7732.2
1195.3	414.8	10	0	17487	5976.3
1199.2	1100.7	10	0	2015	5544.4
1201.0	1077.1	10	0	2061	4663.4
1206.2	1059.0	10	0	17718	9327.4
1207.4	1026.4	10	0	9502	4228.7
1210.1	417.9	10	0	17743	7466.2
1215.8	1855.6	10	0	20222	6681.4
1219.4	1488.9	10	0	9512	5873.5
1225.3	762.7	10	0	20226	6124.7
1227.7	2039.1	10	0	5321	7476.3
1232.5	469.1	10	0	21218	4712.1
1231.7	1644.5	10	0	8296	5766.5
1235.3	1990.2	10	0	20245	11708.9
1235.2	2028.2	10	0	22088	7249.9
1236.0	1461.9	10	0	9521	7378.4
1238.6	686.2	10	0	17959	3903.2
1239.7	1920.5	10	0	17962	4510.1
1241.9	725.0	10	0	12843	4792.2
1244.1	426.7	10	0	8308	6053.4
1248.9	1433.3	10	0	18008	9716.5
1250.2	1291.7	10	0	8316	9171.9
1252.0	1986.5	10	0	20262	5391.6
1254.5	643.2	10	0	18046	5534.9
1256.3	710.2	10	0	18066	4087.4
1269.1	601.6	10	0	18133	4095.3
1279.0	1966.7	10	0	20308	11395.2
1289.4	1241.0	10	0	8342	5586.9
1291.5	514.0	10	0	18183	9242.5
1290.9	1167.6	10	0	8345	27748.6
1297.5	1392.5	10	0	20333	6630.9
1299.0	436.7	10	0	20330	7628.5
1305.0	1958.9	10	0	18204	5355.9
1309.5	2027.0	10	0	5523	7263.8
1310.0	463.6	10	0	10087	6718.6
1322.1	1982.1	10	0	18200	6039.0
1325.5	1404.1	10	0	8373	4876.2
1327.7	1957.5	10	0	20363	14563.3
1329.2	730.1	10	0	18224	6178.2
1332.1	431.1	10	0	18233	10699.2
1349.6	413.2	10	0	9564	6139.3
1364.0	436.7	10	0	9570	7884.3
1367.8	440.4	10	0	9570	6917.2
1367.9	1670.7	10	0	9571	6710.0
1379.6	1414.6	10	0	20385	5579.6
1412.0	1239.3	10	0	18294	20601.7
1412.0	1971.2	10	0	8422	5252.9
1419.9	424.2	10	0	20423	7855.4
1428.1	1246.6	10	0	20424	7407.6
1442.2	2003.5	10	0	9599	5679.9
1446.0	1124.2	10	0	9600	10417.2
1458.6	1618.5	10	0	8473	8487.4
1463.2	1902.7	10	0	5960	8574.9
1465.5	1669.0	10	0	5965	16690.9
1475.2	374.0	10	0	10109	9224.7
1475.2	564.4	10	0	9607	8689.4
1479.4	1514.5	10	0	8483	9332.4
1479.5	1636.2	10	0	18320	4432.7
1488.2	1812.3	10	0	6022	7775.8
1489.3	1656.2	10	0	9609	4726.0
1500.7	1676.8	10	0	6061	5328.2
1506.8	551.7	10	0	18335	14353.2
1508.8	1814.5	10	0	21272	10543.6
1512.1	1574.3	10	0	22095	6164.9
1514.6	1609.2	10	0	8498	6733.7
1517.0	1815.7	10	0	8499	3912.1
1522.5	1459.9	10	0	6085	7589.2
1522.7	1732.1	10	0	18343	9949.4
1527.9	1291.7	10	0	10115	5571.8
1535.8	1763.2	10	0	20460	10111.7
1546.1	1447.2	10	0	8515	7708.7
1568.1	2021.1	10	0	6231	7372.8
1580.6	1210.0	10	0	9638	15600.3
1583.9	606.6	10	0	8550	27065.3
1615.5	1325.0	10	0	6343	5637.1
1641.8	813.7	10	0	6408	5502.3
1652.9	1008.8	10	0	6440	8597.5
1657.1	624.6	10	0	18370	8875.1
1660.3	1600.0	10	0	6434	4625.4
1662.3	1653.9	10	0	6453	7077.9
1662.9	1532.6	10	0	20502	5741.6
1666.9	919.3	10	0	18390	8937.4
1670.1	1630.9	10	0	6487	5507.3
1671.6	2027.8	10	0	6502	6342.3
1681.9	1994.3	10	0	6536	7842.1
1688.3	1956.0	10	0	20531	6952.4
1703.4	1070.7	10	0	6580	4524.7
1711.5	648.7	10	0	6638	9043.1
1712.8	366.8	10	0	20534	6073.7
1723.4	619.6	10	0	8652	8466.8
1733.6	1843.2	10	0	18407	5362.7
1735.7	571.2	10	0	21294	6541.6
1743.8	1954.2	10	0	9684	7634.6
1752.0	2038.8	10	0	20552	5311.0
1758.9	1930.1	10	0	8680	4727.7
1793.9	1561.0	10	0	6829	10772.4
1805.4	1700.9	10	0	8713	12720.5
1872.0	1173.9	10	0	6960	5482.4
1897.0	1483.9	10	0	9717	6890.5
1906.1	1765.5	10	0	9718	6692.0
2015.9	1739.2	10	0	8844	11727.3
2027.4	1662.6	10	0	22098	5644.7
1065.8	771.0	10	0	16106	33787.5
1082.8	1809.4	10	0	16537	5926.1
1267.9	638.0	10	0	18092	12137.6
1809.3	1538.1	10	0	21874	39894.0
306.2	1579.9	10	0	9794	7930.9
528.9	1132.7	10	0	18606	14404.3
574.8	782.4	10	0	12980	11496.8
694.4	400.2	10	0	18670	8054.3
766.3	994.1	10	0	18785	10026.5
791.1	1040.8	10	0	10287	16577.7
825.4	344.5	10	0	21427	12960.2
857.3	1627.8	10	0	19048	14935.6
881.4	1385.9	10	0	13872	10579.0
892.5	1629.7	10	0	14123	13095.2
896.6	514.6	10	0	20846	7017.6
916.9	1769.3	10	0	14316	17821.5
953.6	270.7	10	0	14721	5878.7
964.2	885.7	10	0	14701	26322.1
965.8	232.1	10	0	14811	9787.8
973.6	830.1	10	0	21995	30069.8
975.9	1292.7	10	0	12563	8443.8
978.8	357.3	10	0	14894	6345.1
979.2	1825.6	10	0	14962	19626.4
982.0	767.5	10	0	15125	9035.4
990.0	828.6	10	0	22003	16051.3
1006.7	1498.5	10	0	21602	10011.9
1009.2	755.3	10	0	12612	7917.5
1012.1	1155.2	10	0	15493	9879.9
1054.3	1470.5	10	0	4873	6935.6
1075.9	1188.0	10	0	4910	9221.9
1079.9	1787.3	10	0	16531	13453.3
1103.2	1395.6	10	0	9411	8691.0
1132.6	1117.5	10	0	12759	7668.4
1140.6	1838.0	10	0	20076	7018.7
1148.6	1538.0	10	0	17258	13586.0
1157.1	473.4	10	0	17263	10802.9
1211.2	720.0	10	0	17734	8980.2
1250.2	1901.8	10	0	18000	22623.3
1260.6	428.9	10	0	18036	7309.0
1293.2	453.3	10	0	18156	10447.0
1313.7	621.8	10	0	18210	10456.2
1361.9	637.4	10	0	10554	14101.6
1469.9	1638.5	10	0	18309	12153.4
49.0	741.2	10	0	10186	4555.8
223.1	446.8	10	0	10207	10726.7
354.5	3.2	10	0	10220	20770.7
354.8	1801.7	10	0	10221	8090.6
698.6	1158.8	10	0	9836	5052.4
707.6	1053.0	10	0	12395	13124.3
798.8	339.1	10	0	18844	11281.9
809.0	1219.8	10	0	18906	7618.1
810.4	1029.0	10	0	13458	5615.6
848.0	1565.4	10	0	13678	7694.7
855.2	390.4	10	0	10313	7183.3
871.0	1670.1	10	0	13799	6114.2
882.6	1619.2	10	0	13891	13769.8
886.8	1334.4	10	0	10325	12976.4
889.4	1420.6	10	0	21463	8916.6
916.0	428.4	10	0	19232	4353.0
921.4	851.2	10	0	10344	7754.5
924.7	428.9	10	0	21495	4545.2
941.9	412.1	10	0	19369	7971.3
960.0	264.9	10	0	14722	6748.6
973.3	957.2	10	0	12569	7130.3
977.0	1424.6	10	0	9944	8378.9
997.2	1671.4	10	0	21565	4194.3
999.3	1737.3	10	0	15525	5585.2
1007.4	567.6	10	0	22013	10036.0
1013.8	214.3	10	0	19720	4414.0
1029.8	874.4	10	0	19703	14230.5
1040.0	538.8	10	0	16032	5753.2
1053.1	252.8	10	0	15912	4673.3
1077.1	1996.4	10	0	10444	5952.5
1080.1	1969.0	10	0	10451	10483.0
1085.1	551.0	10	0	10455	15284.7
1099.1	1542.1	10	0	16668	4823.4
1110.1	1393.1	10	0	16889	11808.4
1125.6	1816.9	10	0	20040	7161.2
1126.8	790.9	10	0	17057	6622.0
1174.2	777.2	10	0	17474	7049.2
1209.2	1813.8	10	0	17794	8145.9
1221.0	1137.3	10	0	17834	7140.3
1270.9	651.0	10	0	18093	4608.2
1575.0	570.8	10	0	10569	11521.8
1679.9	1891.5	10	0	21289	5435.0
1864.1	1929.9	10	0	20574	6613.3
1879.3	194.6	10	0	10586	7345.4
918.3	1387.5	11	0	14271	15441.1
541.3	1241.4	11	0	3698	23884.6
859.6	319.7	11	0	19063	19916.4
874.4	668.6	11	0	21459	44202.1
883.9	490.4	11	0	21943	16595.5
1931.1	1625.9	11	0	8789	26325.6
571.0	1330.7	11	0	9031	11641.3
759.2	687.2	11	0	9090	71703.5
859.6	1442.6	11	0	9200	23237.3
933.5	464.9	11	0	10357	22751.5
1058.2	376.6	11	0	21661	25636.9
1072.1	1769.2	11	0	22044	19226.5
1106.2	1881.7	11	0	20008	14503.5
1156.4	1950.3	11	0	21169	12593.4
1564.7	1458.5	11	0	18356	16384.9
1763.1	1343.1	11	0	6780	18752.4
48.2	2027.8	11	0	8922	24752.7
55.4	491.2	11	0	2981	14519.3
102.8	173.5	11	0	21326	17891.2
109.6	164.0	11	0	21327	31277.8
111.9	1803.8	11	0	7424	24019.1
117.7	1698.0	11	0	3068	41304.4
248.3	808.4	11	0	7515	27455.3
261.9	828.8	11	0	3275	29871.7
275.5	909.7	11	0	9791	39375.7
283.0	899.8	11	0	7529	28142.3
378.2	1453.1	11	0	9004	21227.5
424.1	1284.2	11	0	12957	17671.2
466.7	799.9	11	0	7598	27775.7
542.5	503.7	11	0	21893	41411.3
543.7	482.4	11	0	7633	30600.6
543.3	779.7	11	0	12976	31591.2
543.4	1352.3	11	0	21345	14282.0
574.6	891.1	11	0	10241	37672.1
732.5	651.3	11	0	18711	24325.9
733.3	1683.2	11	0	18712	14117.8
737.2	515.7	11	0	20695	34010.7
741.2	1541.5	11	0	7767	31186.2
769.1	1630.8	11	0	7793	14217.5
833.5	312.7	11	0	21430	20103.0
845.1	465.3	11	0	9178	17087.2
852.8	354.3	11	0	22123	8991.9
874.1	674.6	11	0	9896	17049.2
895.0	250.0	11	0	14039	20215.8
926.3	1735.3	11	0	21967	27766.0
944.3	286.7	11	0	21977	19602.0
981.4	1719.6	11	0	15104	10474.8
994.6	859.3	11	0	15171	8825.6
998.7	1570.9	11	0	9317	14316.4
1003.5	1872.8	11	0	15462	33543.2
1006.2	1337.5	11	0	9320	14352.7
1010.0	1833.4	11	0	21613	17565.7
1020.2	1552.2	11	0	15620	26445.3
1019.8	1805.3	11	0	19707	12014.6
1047.0	1454.5	11	0	15902	11932.8
1051.7	1111.7	11	0	16076	14605.4
1086.8	1326.1	11	0	10005	26947.8
1087.5	1854.9	11	0	19914	29547.9
1093.1	1794.1	11	0	10464	30451.7
1103.6	767.5	11	0	16768	20426.2
1124.1	1640.2	11	0	9435	29444.7
1128.3	1582.2	11	0	17011	20377.2
1145.0	662.7	11	0	22252	11644.4
1156.7	1493.8	11	0	17201	6420.7
1165.6	1500.6	11	0	21183	17464.9
1198.5	1963.5	11	0	21196	23434.3
1208.2	488.6	11	0	17712	13223.5
1258.8	1970.7	11	0	20292	21392.2
1283.8	1930.0	11	0	18152	14726.6
1338.2	1935.4	11	0	18243	33695.8
1338.3	1944.8	11	0	18243	28148.7
1404.0	268.8	11	0	5732	26247.4
1446.1	558.2	11	0	20432	12409.7
1513.1	123.4	11	0	10113	22486.1
1635.9	1024.3	11	0	20493	23828.1
1645.4	806.0	11	0	12870	13790.1
1678.2	587.4	11	0	20519	11551.3
1828.5	1982.2	11	0	8733	20336.2
2024.6	1190.4	11	0	8859	10779.9
31.8	639.9	11	0	18432	13627.3
37.3	674.3	11	0	8917	14420.5
38.7	1415.0	11	0	18427	10038.0
74.9	1148.5	11	0	18464	15124.7
76.4	396.6	11	0	9771	10806.4
78.5	2019.0	11	0	9770	10377.6
79.9	640.3	11	0	8940	17674.4
88.6	681.2	11	0	12896	10027.0
98.1	602.4	11	0	8946	16260.6
113.2	550.1	11	0	9776	13408.7
150.2	564.1	11	0	3121	26600.2
256.6	832.1	11	0	3275	16622.0
257.2	555.7	11	0	12945	11625.5
266.4	1655.5	11	0	7526	17443.4
279.7	274.3	11	0	8990	15925.5
322.8	1598.8	11	0	8999	11655.2
333.2	1194.9	11	0	10218	17674.8
358.5	1654.5	11	0	18575	10910.5
439.2	1336.7	11	0	18586	7807.2
451.3	1274.8	11	0	10235	12148.5
459.8	1191.9	11	0	12961	18050.5
464.2	554.7	11	0	3578	14483.4
486.2	1522.4	11	0	12967	10035.7
511.8	1476.0	11	0	9809	10718.8
535.1	517.0	11	0	21893	9233.0
574.9	768.9	11	0	12985	15443.9
591.5	1171.1	11	0	18617	12614.4
599.3	1176.6	11	0	12987	6586.7
601.5	482.5	11	0	3775	9266.1
615.9	180.3	11	0	9038	11308.4
629.6	730.1	11	0	12992	27085.4
635.2	1008.4	11	0	20666	9633.3
645.8	1032.0	11	0	18631	7040.9
648.8	911.1	11	0	9822	8352.8
657.9	1394.9	11	0	7690	18298.0
666.6	536.3	11	0	9828	7992.4
689.0	1121.1	11	0	22288	7246.8
697.4	320.1	11	0	9835	9458.1
702.1	475.8	11	0	18668	15766.7
702.3	1060.7	11	0	12398	7316.7
703.5	755.9	11	0	3978	13216.8
704.0	1928.2	11	0	13094	9931.8
705.3	1679.3	11	0	7729	7076.1
722.4	307.9	11	0	18707	10061.2
725.0	1050.3	11	0	12392	14689.9
729.5	384.5	11	0	7755	10674.6
734.4	416.9	11	0	13216	6669.4
740.2	292.4	11	0	20702	10863.1
742.5	1187.9	11	0	18720	12020.7
749.6	1058.9	11	0	13262	20761.8
750.9	1190.7	11	0	18721	8583.5
756.5	1820.9	11	0	10275	10164.7
762.6	638.0	11	0	9094	15350.8
764.5	455.5	11	0	4101	13404.6
778.3	637.2	11	0	13344	16064.2
779.1	102.6	11	0	4121	11106.2
784.5	1445.6	11	0	13367	11738.9
793.5	483.1	11	0	18849	16431.1
797.9	269.5	11	0	18828	17341.8
798.4	463.0	11	0	18873	18143.1
802.6	1664.1	11	0	18871	8019.6
802.9	1063.3	11	0	13399	8034.7
809.2	1194.1	11	0	4245	8918.6
812.7	329.2	11	0	18943	7061.7
816.1	189.8	11	0	13548	13965.3
816.3	519.0	11	0	18952	7899.7
816.4	625.0	11	0	4239	11293.9
818.3	1786.7	11	0	7871	6629.1
819.3	954.7	11	0	13496	11001.6
825.1	209.9	11	0	4253	9424.9
826.5	1456.2	11	0	13568	8530.5
828.4	1634.5	11	0	10298	9334.3
829.1	1440.1	11	0	9154	18550.2
833.0	641.4	11	0	7900	13074.7
833.1	1122.5	11	0	18969	20200.6
833.6	1600.7	11	0	21929	18218.2
838.2	265.8	11	0	7906	6551.6
839.4	163.2	11	0	9161	12027.2
839.9	528.7	11	0	13672	8013.2
843.5	1252.3	11	0	13643	10432.9
845.4	225.1	11	0	13709	6261.3
846.8	280.2	11	0	9180	24898.5
849.8	257.8	11	0	20798	8886.6
850.4	1608.8	11	0	13752	5678.4
856.6	309.8	11	0	19065	10115.6
856.1	495.9	11	0	13685	9911.4
855.8	2032.6	11	0	19056	6048.5
860.9	584.3	11	0	13782	15231.7
859.8	1014.4	11	0	13727	7864.1
862.8	77.8	11	0	19084	10589.7
862.9	1591.9	11	0	13757	6609.9
866.1	1660.0	11	0	13848	5807.1
868.2	1238.8	11	0	13774	10431.4
868.8	243.6	11	0	20820	11158.2
869.9	366.7	11	0	19107	9733.1
873.3	276.7	11	0	20801	12249.8
875.7	1531.4	11	0	13840	11134.6
882.3	294.6	11	0	9900	8412.0
880.7	424.6	11	0	4437	9491.6
881.4	624.9	11	0	20828	6621.7
881.9	1119.4	11	0	13920	12173.5
882.6	1436.8	11	0	13958	5454.7
885.8	1796.0	11	0	19160	14070.8
887.0	477.6	11	0	10326	13458.8
887.6	1365.7	11	0	12446	13723.6
890.2	545.8	11	0	4480	16358.7
892.7	1727.9	11	0	14062	12026.1
895.0	1237.4	11	0	14059	13801.0
895.2	1413.9	11	0	10328	13479.2
896.8	1064.5	11	0	12478	6449.6
897.8	308.2	11	0	19195	13622.0
900.3	1486.7	11	0	9909	10539.6
902.1	563.0	11	0	14057	15033.0
902.9	146.7	11	0	14089	11330.0
904.7	1308.7	11	0	9235	16289.9
908.3	402.2	11	0	14261	20804.0
910.0	1311.3	11	0	9920	17887.2
915.2	1417.5	11	0	21961	14384.2
916.9	890.7	11	0	12493	6315.4
918.8	399.3	11	0	9244	25192.6
920.8	1799.0	11	0	14337	10596.8
922.3	191.1	11	0	10346	12823.0
922.9	173.0	11	0	9924	11424.1
927.1	818.4	11	0	12507	13255.9
929.0	1656.7	11	0	14447	12677.6
928.0	1723.2	11	0	4560	4782.8
929.5	1071.0	11	0	19322	6655.1
932.8	445.5	11	0	10353	7298.1
931.8	826.5	11	0	10349	15422.6
933.4	389.5	11	0	14363	11370.1
933.1	538.2	11	0	9928	6475.7
933.9	1641.2	11	0	14424	5595.9
935.2	1503.1	11	0	14599	13242.4
935.6	347.7	11	0	21501	8523.6
935.4	596.8	11	0	9262	7940.8
936.9	873.2	11	0	22464	17271.4
939.3	1846.3	11	0	14356	14011.0
943.2	1799.8	11	0	14465	7003.1
946.9	1770.7	11	0	21974	28021.9
951.6	1001.6	11	0	12526	9213.4
956.8	1780.0	11	0	14667	7217.2
958.1	1012.4	11	0	12539	8217.9
959.4	1602.7	11	0	14606	11861.6
963.8	465.6	11	0	14729	6147.6
964.9	1578.6	11	0	14512	10823.2
967.4	394.7	11	0	19481	10224.4
968.0	1599.4	11	0	14863	8926.5
970.2	1193.6	11	0	19447	9781.5
973.3	1104.1	11	0	19537	8471.7
974.3	1792.0	11	0	21991	6067.8
975.3	1375.4	11	0	19524	9895.8
978.8	1872.1	11	0	19517	13519.4
981.6	789.9	11	0	10385	8321.2
983.3	1801.6	11	0	10383	12755.2
983.9	1491.4	11	0	14934	10252.6
984.1	1697.4	11	0	19541	7675.1
985.6	503.2	11	0	14945	6961.0
988.7	420.4	11	0	9949	9792.6
990.7	452.9	11	0	22001	13550.7
993.9	1055.3	11	0	15175	9454.6
996.8	768.4	11	0	15126	12035.9
1000.8	224.4	11	0	15321	26048.1
1001.9	782.7	11	0	15369	16484.9
1006.1	1536.3	11	0	9963	12694.4
1007.7	1194.9	11	0	9966	12582.4
1010.9	300.1	11	0	21594	10582.8
1014.5	1866.7	11	0	15583	8547.4
1015.1	1626.3	11	0	21582	6362.9
1015.4	1652.3	11	0	15611	6614.2
1015.2	1707.7	11	0	15477	9115.9
1015.2	1682.2	11	0	9972	14273.7
1018.0	952.8	11	0	8087	13636.1
1018.7	1176.8	11	0	22015	5942.8
1019.2	1874.4	11	0	19697	17705.9
1022.5	1387.4	11	0	19682	17463.0
1023.5	728.5	11	0	10410	9845.3
1025.1	837.3	11	0	15398	7131.5
1030.7	1628.5	11	0	10414	7767.2
1038.2	580.5	11	0	15889	24191.4
1038.5	1776.0	11	0	15817	11579.0
1039.1	1580.9	11	0	21626	8653.1
1041.1	445.0	11	0	15965	8391.6
1041.9	1761.7	11	0	21647	10671.9
1042.8	1817.9	11	0	16019	7898.9
1043.5	1934.5	11	0	21017	10944.6
1044.9	835.9	11	0	15713	22405.5
1044.8	1250.4	11	0	15825	8389.9
1049.4	328.7	11	0	22036	7737.6
1049.3	536.4	11	0	16032	8957.1
1055.8	692.1	11	0	10432	11766.4
1059.2	209.3	11	0	19850	12175.1
1059.6	277.7	11	0	16117	6885.5
1059.4	1563.6	11	0	16232	5786.0
1069.3	567.9	11	0	19880	8483.8
1072.4	1788.3	11	0	16535	8815.3
1076.3	613.1	11	0	19933	10149.6
1078.6	718.5	11	0	21074	8957.6
1082.0	291.9	11	0	16301	12182.8
1083.5	707.7	11	0	16514	10704.2
1083.0	1120.4	11	0	22221	8421.1
1083.0	1468.9	11	0	16470	10372.7
1083.2	1678.3	11	0	21084	8338.3
1088.6	545.7	11	0	10455	15873.3
1096.1	1668.7	11	0	10013	6358.7
1096.1	1807.3	11	0	16534	9872.0
1098.0	1131.3	11	0	9407	9525.5
1098.0	572.3	11	0	21116	8395.5
1099.0	998.8	11	0	4956	8092.7
1101.3	320.6	11	0	16670	11301.4
1101.2	522.5	11	0	22053	10830.5
1102.1	595.9	11	0	9414	6246.2
1102.5	1424.2	11	0	16570	8799.9
1106.6	512.8	11	0	16703	16350.0
1108.3	527.1	11	0	16675	9811.5
1115.8	752.0	11	0	16845	6219.5
1118.1	1197.1	11	0	12734	4150.6
1119.3	248.2	11	0	5019	17097.4
1119.8	441.7	11	0	16690	5836.9
1122.0	1740.6	11	0	10479	8865.2
1129.4	1634.6	11	0	9435	7646.2
1130.1	437.8	11	0	10486	10294.4
1135.7	380.0	11	0	17027	10563.8
1136.2	1129.8	11	0	12753	8196.1
1137.9	1476.6	11	0	17079	11735.8
1142.5	1420.3	11	0	12770	7503.1
1146.1	805.7	11	0	17304	6466.8
1149.6	1133.1	11	0	10491	20315.1
1150.0	340.8	11	0	20092	12217.3
1151.9	1887.3	11	0	20103	11469.1
1157.0	873.2	11	0	17348	7371.3
1158.1	1101.7	11	0	17430	11860.5
1158.5	1856.7	11	0	17211	11055.6
1162.5	772.7	11	0	17170	9422.6
1163.1	584.0	11	0	17425	16461.1
1162.6	1538.0	11	0	17369	6525.3
1163.9	1980.5	11	0	21172	4515.8
1166.0	825.0	11	0	17386	11280.1
1172.8	915.9	11	0	12776	11064.2
1174.8	792.8	11	0	20139	7921.1
1181.2	1753.6	11	0	17530	7632.6
1182.8	1201.6	11	0	17561	11746.3
1184.5	639.6	11	0	17534	15667.2
1187.9	747.1	11	0	10055	8987.8
1189.3	409.8	11	0	17636	9945.0
1190.4	1956.4	11	0	21196	5732.0
1191.8	785.7	11	0	10057	17582.6
1195.7	803.4	11	0	5214	11234.9
1203.6	656.5	11	0	10910	8224.4
1204.3	1010.0	11	0	17641	6751.8
1204.6	1795.0	11	0	17822	18136.2
1205.3	429.5	11	0	22268	10933.5
1212.8	1724.3	11	0	8274	8307.6
1224.2	478.0	11	0	21225	11039.7
1224.4	1815.5	11	0	20237	8250.4
1224.6	1967.3	11	0	17802	12287.1
1227.2	702.7	11	0	21840	17115.9
1228.1	1940.0	11	0	21836	9782.0
1229.4	1845.6	11	0	10523	11816.0
1231.1	1905.0	11	0	17843	14068.5
1231.9	1044.4	11	0	17925	16593.4
1246.5	1976.6	11	0	18018	8313.3
1248.6	1963.1	11	0	10530	25778.5
1255.9	652.7	11	0	18032	5287.4
1263.9	1880.7	11	0	20296	8171.3
1267.4	1936.9	11	0	10535	7753.8
1268.7	586.5	11	0	18096	14381.9
1269.1	1901.5	11	0	18100	13856.0
1280.2	1941.6	11	0	18127	11609.0
1297.6	1168.6	11	0	8350	10568.7
1297.6	1918.6	11	0	20337	11021.1
1301.1	1889.4	11	0	9549	6178.5
1307.2	647.3	11	0	20351	5906.6
1315.1	1914.5	11	0	10543	14012.3
1318.7	1449.2	11	0	12861	8548.7
1319.3	1899.9	11	0	20347	14856.9
1323.0	1961.7	11	0	10089	20172.7
1337.0	1951.7	11	0	18226	10400.1
1363.1	984.5	11	0	18257	7525.7
1368.3	1965.4	11	0	20375	7305.5
1375.3	758.6	11	0	10097	8353.1
1388.9	1941.3	11	0	5692	9326.3
1401.6	328.6	11	0	5739	7703.3
1431.5	1692.8	11	0	20426	9412.3
1461.2	875.1	11	0	5920	11309.7
1499.0	1485.1	11	0	18329	13513.9
1498.7	1834.0	11	0	8493	12499.5
1500.5	1009.9	11	0	18327	5786.4
1507.7	1796.1	11	0	20448	11491.8
1520.8	1230.2	11	0	6082	7629.8
1522.8	1628.6	11	0	8510	10812.5
1541.0	1855.9	11	0	9623	18228.7
1571.2	862.9	11	0	10570	14289.5
1589.2	2042.7	11	0	10120	14777.2
1611.4	2019.6	11	0	20488	13928.9
1640.1	1971.1	11	0	20491	27469.7
1658.3	1037.5	11	0	10126	9421.7
1679.1	365.2	11	0	20524	20173.4
1688.9	1039.3	11	0	20528	9229.0
1699.1	1836.8	11	0	8635	12512.5
1716.6	1886.8	11	0	8644	13013.0
1719.5	585.8	11	0	20542	13022.2
1731.3	1432.0	11	0	10138	8446.4
1732.7	218.2	11	0	9678	15189.2
1734.7	2000.7	11	0	20549	10478.1
1758.2	1687.1	11	0	20553	6264.5
1804.6	613.0	11	0	10149	11078.9
1822.7	899.8	11	0	10152	8870.9
1823.9	565.6	11	0	10153	8602.7
1883.9	1879.4	11	0	21303	16937.8
1908.7	1574.2	11	0	8772	11466.1
2012.9	1294.6	11	0	7229	9088.1
2014.4	1577.7	11	0	10169	9876.3
2033.0	1177.4	11	0	9743	11755.4
2032.7	1269.8	11	0	20598	8502.4
2037.3	46.3	11	0	8887	11381.2
20.7	1361.4	11	0	9751	5227.9
23.6	909.2	11	0	9753	7210.5
33.2	1829.4	11	0	10597	8143.4
34.3	692.4	11	0	20617	8414.8
41.4	241.6	11	0	10183	8926.8
41.0	629.3	11	0	21320	5625.8
59.4	660.0	11	0	18461	20689.4
62.4	1220.0	11	0	7386	5267.3
76.8	591.4	11	0	8937	5804.6
87.0	1809.8	11	0	7398	11438.9
100.4	639.4	11	0	12908	7203.5
113.4	653.3	11	0	12907	5459.5
144.3	203.5	11	0	9782	7072.6
144.9	623.0	11	0	20636	6888.3
188.9	922.3	11	0	10205	9846.8
193.1	632.0	11	0	18544	15655.5
218.8	393.8	11	0	8976	8154.9
261.0	1915.1	11	0	10212	8207.0
281.0	494.5	11	0	8988	4675.8
327.3	187.4	11	0	9797	7387.5
327.1	861.2	11	0	9796	8173.8
343.6	1788.7	11	0	9798	6145.8
346.9	871.5	11	0	18571	9862.5
373.6	1566.2	11	0	12952	14929.5
383.9	1961.2	11	0	20649	7894.0
409.0	918.9	11	0	9801	5970.5
501.6	1325.7	11	0	12969	15861.2
585.8	1187.4	11	0	10243	4481.4
610.3	2022.9	11	0	9816	4802.9
638.7	1152.8	11	0	18625	10261.5
644.2	141.2	11	0	9825	7235.4
650.7	468.0	11	0	20669	9307.0
662.0	456.7	11	0	3880	7902.1
664.3	1048.9	11	0	13032	5443.0
671.4	1965.8	11	0	20671	21958.9
686.5	1489.9	11	0	10256	8207.8
703.6	1745.7	11	0	9838	7330.1
706.0	1092.5	11	0	12385	13618.1
710.3	394.2	11	0	9066	4885.3
711.2	47.8	11	0	9842	14225.8
716.1	79.8	11	0	9844	5733.8
726.3	1167.2	11	0	10267	5092.1
725.7	1662.3	11	0	9070	4893.4
727.3	1181.0	11	0	13149	10036.8
735.1	1080.8	11	0	13207	6292.5
746.0	1093.6	11	0	20716	6645.3
751.7	432.2	11	0	13191	7125.0
756.5	277.4	11	0	18764	9250.3
764.9	315.7	11	0	20724	4766.8
768.3	88.3	11	0	4121	6099.4
769.0	1650.8	11	0	10280	10159.5
771.2	1058.0	11	0	21907	10630.5
771.9	214.5	11	0	13292	8086.2
788.6	513.8	11	0	13339	9150.3
788.3	1388.2	11	0	13381	7025.2
790.5	1668.0	11	0	18870	4076.2
790.8	577.7	11	0	18846	5874.3
791.3	1629.4	11	0	4151	8225.7
792.2	1084.5	11	0	13379	9696.9
801.2	434.8	11	0	9130	4626.2
802.6	1010.9	11	0	13441	5893.5
809.9	243.7	11	0	10294	5897.3
811.9	1418.3	11	0	9138	4921.5
815.0	1649.2	11	0	9870	6969.1
817.3	1408.8	11	0	18911	4484.9
818.4	1229.1	11	0	4266	8448.5
823.0	387.0	11	0	18924	5960.4
823.5	448.4	11	0	13473	4537.8
826.1	371.0	11	0	18961	6049.3
832.7	1067.0	11	0	9879	5424.3
833.0	1321.4	11	0	13564	5207.9
839.2	1402.8	11	0	13612	7303.2
840.0	598.9	11	0	13631	6831.7
840.6	1455.3	11	0	13569	7210.3
842.3	260.4	11	0	7906	6348.6
845.5	420.3	11	0	19010	5241.1
845.7	582.6	11	0	19035	4249.2
846.2	666.8	11	0	19043	5114.5
850.5	1463.4	11	0	13691	6241.9
855.0	1408.9	11	0	10311	12094.7
856.8	603.1	11	0	9195	5219.6
858.4	1598.1	11	0	13794	5989.0
860.4	632.3	11	0	19078	15168.6
863.9	360.4	11	0	22125	5541.0
864.5	602.1	11	0	13834	13561.8
868.6	1643.9	11	0	13815	7005.8
872.9	459.2	11	0	13770	6355.1
872.0	682.7	11	0	9896	7489.4
873.4	248.9	11	0	20797	10163.8
875.2	266.1	11	0	20796	7251.4
877.0	1326.6	11	0	13869	4974.7
877.8	1451.8	11	0	9203	6039.8
878.6	156.2	11	0	20825	7498.1
880.4	1360.3	11	0	12443	3934.0
880.1	1637.9	11	0	13889	9459.3
888.8	605.3	11	0	13964	6459.9
893.2	485.5	11	0	21952	5634.8
893.6	760.3	11	0	20852	9743.6
894.0	1402.6	11	0	13809	4684.0
894.8	1739.9	11	0	14063	15086.7
897.3	165.1	11	0	9229	5268.0
898.3	969.1	11	0	14098	5780.8
902.4	433.3	11	0	19207	6073.9
903.2	1661.2	11	0	19236	6406.5
904.0	1810.4	11	0	19224	6595.7
905.7	1535.0	11	0	9915	7035.1
906.6	186.7	11	0	19268	11460.4
906.0	526.9	11	0	14298	4878.6
908.5	274.2	11	0	14242	7741.7
909.9	444.3	11	0	9239	5206.1
909.7	1728.2	11	0	14149	6840.9
912.9	1783.9	11	0	14307	4202.5
917.0	1624.1	11	0	20873	8266.0
917.0	1812.5	11	0	10342	6533.9
918.1	1030.7	11	0	14311	5204.0
920.1	217.4	11	0	14281	5376.5
922.0	1497.4	11	0	19288	4503.1
922.6	562.3	11	0	10347	7225.2
924.3	833.2	11	0	14315	5345.4
928.0	1387.7	11	0	14407	4386.2
929.7	928.5	11	0	14376	3258.7
931.8	473.2	11	0	14401	17409.7
931.8	914.4	11	0	14530	6236.8
934.6	900.0	11	0	14531	3844.9
942.6	650.4	11	0	14624	18471.1
942.9	560.6	11	0	14520	4652.3
943.5	807.5	11	0	8023	4315.3
946.0	1591.9	11	0	14605	14892.5
948.4	1424.5	11	0	14762	7190.4
951.9	441.3	11	0	9273	5481.2
953.2	1374.3	11	0	22163	4499.4
954.4	1257.8	11	0	19390	4741.6
957.4	1637.1	11	0	21528	5525.1
957.7	1331.6	11	0	14734	4543.4
959.7	592.6	11	0	19408	5605.7
961.8	1527.7	11	0	9287	10571.6
963.8	1645.8	11	0	19489	7089.0
965.6	1293.2	11	0	9286	9073.5
966.2	1391.9	11	0	15004	5161.6
971.7	975.1	11	0	12576	6757.4
973.6	676.9	11	0	4696	7426.2
973.9	1410.2	11	0	14786	7965.7
975.4	1008.3	11	0	14951	8349.5
978.4	337.6	11	0	15094	9152.9
984.1	997.8	11	0	20961	7677.8
986.4	746.7	11	0	14823	10629.0
989.9	1106.1	11	0	9956	11784.1
991.2	1571.2	11	0	15301	4126.7
991.4	1667.2	11	0	19527	4008.3
997.3	400.2	11	0	19542	4599.8
1000.7	1704.6	11	0	19608	9748.8
1002.0	925.2	11	0	21571	7369.7
1003.2	971.3	11	0	12605	4917.7
1007.6	275.5	11	0	10812	11542.0
1011.6	460.6	11	0	19633	6130.6
1016.9	1713.7	11	0	19693	5203.1
1018.2	1766.9	11	0	15527	7720.1
1018.6	1590.7	11	0	15447	4090.7
1020.1	1098.8	11	0	9341	6350.0
1027.2	1435.1	11	0	20998	4140.5
1029.3	405.4	11	0	15575	11295.1
1029.4	1529.3	11	0	10413	3510.7
1028.9	1662.2	11	0	9978	4630.1
1031.5	237.8	11	0	10415	5875.5
1031.8	1470.3	11	0	15704	9039.1
1032.6	700.9	11	0	21656	19934.5
1033.4	833.2	11	0	15714	5264.1
1033.2	1939.2	11	0	21007	10343.7
1034.1	1368.5	11	0	9348	4705.0
1035.1	1175.4	11	0	15973	5309.3
1037.3	1455.9	11	0	15746	5924.2
1045.1	1681.2	11	0	19788	6033.1
1046.2	723.2	11	0	19800	9501.7
1047.6	740.3	11	0	22395	6860.9
1061.2	1527.5	11	0	16229	7077.6
1062.1	1259.2	11	0	16176	8132.8
1063.6	1397.5	11	0	16168	9006.5
1068.0	239.9	11	0	19871	7491.4
1070.2	672.2	11	0	16238	8470.3
1078.4	1862.9	11	0	19914	3965.8
1078.7	229.7	11	0	16393	7182.2
1079.9	1210.0	11	0	16379	5272.1
1080.9	560.3	11	0	21093	6551.1
1082.8	1633.0	11	0	16505	7455.3
1083.8	1452.4	11	0	19939	4997.8
1091.3	1980.9	11	0	19927	5995.6
1094.3	1513.1	11	0	10457	5884.2
1095.7	439.5	11	0	16612	7610.5
1102.5	328.8	11	0	16718	8932.6
1102.5	2015.7	11	0	4989	11274.3
1104.8	855.5	11	0	21741	9195.2
1105.8	1629.7	11	0	9409	6025.3
1118.2	1423.7	11	0	20017	4028.0
1120.8	739.8	11	0	20012	5140.6
1121.8	502.5	11	0	16813	6016.7
1128.7	650.6	11	0	16993	24254.8
1128.9	1389.5	11	0	9432	6541.0
1130.2	1504.4	11	0	22244	6790.2
1132.5	1102.6	11	0	9442	6008.9
1133.7	1084.5	11	0	17075	6924.8
1137.1	1898.9	11	0	8187	4438.2
1139.1	618.6	11	0	22347	7890.5
1141.2	1923.2	11	0	20070	7481.0
1153.5	822.5	11	0	9464	7000.4
1153.3	2037.8	11	0	10042	4894.1
1154.2	1367.1	11	0	20128	6774.5
1155.5	1840.7	11	0	20081	10433.8
1157.1	1140.4	11	0	9472	6855.0
1160.8	521.4	11	0	17362	4777.7
1161.8	1747.2	11	0	9474	5862.9
1163.7	1290.4	11	0	17365	10273.5
1165.2	600.8	11	0	17418	5324.5
1165.0	1495.0	11	0	9480	5101.2
1168.5	588.9	11	0	17425	7457.5
1171.2	788.0	11	0	20139	9642.6
1176.8	454.1	11	0	17503	5412.2
1182.5	709.9	11	0	17515	5728.5
1188.2	633.3	11	0	10058	7196.2
1188.6	1092.0	11	0	17586	5754.9
1190.5	646.8	11	0	17657	4731.4
1191.5	572.6	11	0	17591	5140.3
1200.6	1015.1	11	0	17641	7982.7
1203.0	752.2	11	0	10513	8821.7
1204.5	606.8	11	0	12828	6786.9
1206.0	1973.2	11	0	10515	10448.1
1207.3	460.8	11	0	10516	6003.0
1208.3	727.1	11	0	17734	4035.0
1208.4	1882.5	11	0	20196	6789.7
1208.6	638.4	11	0	17748	5559.2
1213.1	1909.4	11	0	20207	5519.8
1217.8	780.5	11	0	9505	7413.0
1223.3	1810.0	11	0	20233	6782.7
1223.2	1848.8	11	0	17850	5124.5
1223.8	685.6	11	0	21227	4377.8
1224.8	748.2	11	0	17881	11344.3
1234.2	519.1	11	0	17905	6048.2
1236.9	1385.8	11	0	17938	8938.3
1241.9	680.1	11	0	17911	6200.9
1247.3	669.6	11	0	17916	4497.1
1247.0	2021.5	11	0	8306	13262.5
1256.9	510.1	11	0	18079	6183.7
1259.6	1665.3	11	0	20299	7358.9
1261.5	472.8	11	0	21248	5260.1
1261.1	517.8	11	0	21849	5965.9
1262.8	1847.9	11	0	20297	5697.4
1265.1	733.2	11	0	10078	6209.8
1270.2	531.7	11	0	21851	4681.3
1277.6	603.8	11	0	10538	7212.3
1277.9	703.8	11	0	21253	6899.6
1309.1	763.2	11	0	8360	5493.6
1331.6	490.4	11	0	20360	8723.9
1365.9	1913.3	11	0	21864	9462.0
1365.9	1951.6	11	0	20380	4928.5
1390.7	914.9	11	0	10098	5872.2
1402.7	549.2	11	0	10099	5092.6
1405.2	540.1	11	0	10099	5182.7
1408.6	1954.2	11	0	5761	4593.3
1425.3	322.8	11	0	18285	10571.8
1461.8	2019.7	11	0	20441	5013.1
1505.4	552.3	11	0	18335	18009.0
1513.1	117.7	11	0	10113	7663.3
1546.8	1829.8	11	0	18349	10270.9
1569.4	116.0	11	0	9633	9320.5
1575.9	1413.2	11	0	10118	6426.0
1576.1	1534.1	11	0	20477	5342.2
1628.0	982.5	11	0	22277	9242.7
1645.5	1531.8	11	0	20496	7534.9
1657.0	84.7	11	0	21871	9365.6
1659.0	1548.6	11	0	18389	7875.5
1673.3	142.6	11	0	21287	9029.3
1673.8	362.6	11	0	20524	6082.6
1677.9	190.0	11	0	10574	6183.7
1723.8	569.5	11	0	8654	5523.7
1732.6	1080.4	11	0	20547	11699.9
1788.0	1975.8	11	0	20563	6158.3
1789.3	1344.2	11	0	9693	7839.8
1846.7	671.0	11	0	6927	4553.4
1906.6	701.7	11	0	10161	15263.3
1919.9	1015.3	11	0	20591	5589.9
1949.3	970.0	11	0	9728	6945.2
2001.3	1910.4	11	0	10166	11901.9
2020.9	1496.5	11	0	7278	20832.6
2031.7	1515.8	11	0	20601	7276.7
939.3	1136.8	11	0	4585	19484.3
708.7	295.0	11	0	9062	26180.0
797.3	497.5	11	0	21921	12289.6
927.2	798.5	11	0	12487	16102.7
1101.4	1416.1	11	0	10858	19129.5
1100.7	1227.4	11	0	9402	17940.5
1234.0	668.2	11	0	17917	23718.3
1280.8	596.2	11	0	10538	25648.1
142.8	589.9	11	0	10610	11171.8
651.7	983.0	11	0	13017	8639.4
695.8	1090.0	11	0	12388	6752.6
698.9	394.4	11	0	18670	7877.3
812.5	425.0	11	0	13486	12969.9
817.9	549.8	11	0	18913	6988.1
868.2	341.5	11	0	13718	6849.4
868.9	286.2	11	0	13839	7002.3
892.4	272.7	11	0	14050	18201.2
891.8	1553.8	11	0	10736	10309.2
903.8	1046.4	11	0	14158	17255.7
915.7	531.8	11	0	14300	11701.4
957.8	836.2	11	0	21982	5063.3
993.0	1683.5	11	0	21999	16858.9
995.6	1650.4	11	0	19572	7468.1
1012.9	1635.2	11	0	21586	4072.8
1017.5	286.5	11	0	19657	11633.9
1025.0	512.3	11	0	15695	8952.6
1034.9	1400.8	11	0	19688	10701.8
1066.0	288.2	11	0	16204	18935.7
1068.6	1647.1	11	0	21059	20081.7
1072.2	1222.2	11	0	16321	10334.6
1130.0	629.6	11	0	22439	15196.6
1169.9	648.9	11	0	21807	6365.0
1172.8	1936.0	11	0	17404	22349.2
1201.5	405.3	11	0	17707	8416.7
1207.4	1872.8	11	0	10517	9001.0
1209.1	1947.8	11	0	9501	5544.6
1214.1	434.3	11	0	17745	12319.9
1242.3	642.3	11	0	17941	10060.6
1498.4	762.0	11	0	22361	12301.0
705.1	378.4	11	0	9066	11269.8
756.5	1085.8	11	0	13284	4092.6
836.9	295.3	11	0	20778	6048.8
844.5	1345.0	11	0	13623	5378.5
870.4	1597.9	11	0	13794	8483.5
897.9	373.7	11	0	10739	4805.2
943.9	187.6	11	0	10764	7261.1
955.0	821.8	11	0	14783	14643.5
958.2	330.1	11	0	19478	5779.6
1009.5	1317.5	11	0	19644	18651.7
1011.2	1334.8	11	0	15517	9871.1
1030.9	536.8	11	0	12650	5077.0
1035.5	313.4	11	0	15919	7672.8
1048.7	820.7	11	0	21034	6973.3
1049.2	1743.5	11	0	22206	5867.3
1058.7	1873.4	11	0	22033	7580.0
1069.0	883.5	11	0	16289	11754.7
1086.5	1312.9	11	0	10852	4863.2
1109.8	1409.8	11	0	16700	7013.6
1118.8	1801.2	11	0	10028	4829.0
1132.8	469.9	11	0	21778	4489.3
1197.1	530.6	11	0	17610	4964.5
1270.9	1865.1	11	0	20284	5306.1
1928.7	1017.7	11	0	21307	10199.8
1115.7	1117.8	12	0	12754	20274.8
789.0	1003.2	12	0	13353	11118.2
893.4	1757.5	12	0	19191	26760.6
925.1	1402.8	12	0	14273	16251.5
63.8	1937.2	12	0	9762	34269.5
71.4	688.3	12	0	10603	28170.6
94.6	1170.5	12	0	18492	16864.9
153.6	184.1	12	0	10611	16193.1
279.1	537.9	12	0	10622	47344.4
329.6	495.6	12	0	20646	23395.4
359.6	1575.0	12	0	12951	20089.3
457.5	1286.8	12	0	10235	27734.8
534.8	1131.3	12	0	10640	23072.8
584.1	1571.0	12	0	10242	17675.0
619.0	1025.2	12	0	12991	17251.0
633.0	472.2	12	0	18629	23798.4
645.2	2037.2	12	0	9824	35058.2
680.6	1169.6	12	0	20674	27486.2
742.3	61.7	12	0	10271	27426.1
747.9	696.1	12	0	10274	18133.9
768.4	562.5	12	0	18776	26880.6
781.9	1935.0	12	0	13360	31230.0
813.9	1574.2	12	0	21923	27423.2
824.8	1074.1	12	0	9151	19632.4
845.8	433.8	12	0	13581	13834.0
852.4	1450.5	12	0	13569	14968.6
868.8	572.4	12	0	13749	19339.6
886.3	1008.1	12	0	14005	10980.5
901.3	1502.8	12	0	14101	17744.1
901.0	617.3	12	0	14096	23612.8
904.5	1417.7	12	0	10337	29943.3
931.5	921.6	12	0	19333	14684.8
934.2	957.3	12	0	20895	16997.1
940.9	1618.0	12	0	20870	17107.1
948.8	1326.4	12	0	14734	10441.5
955.0	1564.7	12	0	22159	18487.6
959.6	799.5	12	0	14900	31134.3
969.6	410.4	12	0	9938	11953.5
985.6	287.0	12	0	10386	6082.1
992.1	441.9	12	0	15289	24740.8
1016.9	1395.1	12	0	19684	18604.6
1061.7	1540.4	12	0	19846	21543.1
1070.5	1423.7	12	0	10845	23506.9
1093.0	826.1	12	0	16615	19039.2
1097.0	1750.7	12	0	19905	9887.7
1101.2	1834.5	12	0	16682	12526.8
1114.8	1969.1	12	0	8167	20339.7
1165.7	1436.0	12	0	17357	22857.8
1186.3	1855.7	12	0	17699	21253.7
1199.4	504.2	12	0	21207	13231.8
1232.4	579.9	12	0	17949	24951.9
1243.1	1798.3	12	0	20257	13375.2
1324.4	1920.4	12	0	20349	32681.3
1394.4	1456.9	12	0	21866	15536.5
1410.9	1137.0	12	0	18290	9966.9
1423.2	933.3	12	0	9589	17834.5
1429.1	794.9	12	0	10560	27012.3
1470.9	1507.3	12	0	9608	11024.1
1508.9	541.0	12	0	20455	23871.0
1510.3	931.7	12	0	10563	33389.2
1585.7	1528.3	12	0	20477	18111.1
1612.5	1747.3	12	0	20486	28495.1
1739.2	2005.0	12	0	20549	19601.8
1775.0	1244.5	12	0	20557	24775.9
1800.2	519.1	12	0	10580	24061.3
1917.7	1760.3	12	0	20588	39022.0
1949.7	1613.8	12	0	21309	29245.9
29.5	565.1	12	0	18424	11012.1
43.9	644.7	12	0	12881	13866.7
44.0	692.1	12	0	10184	11008.6
57.7	614.1	12	0	18452	8320.9
73.5	579.1	12	0	10192	8437.5
89.5	645.2	12	0	18475	9941.5
109.1	139.3	12	0	10609	8086.6
121.4	1620.0	12	0	10197	11102.0
172.6	762.7	12	0	18539	8166.4
184.0	1823.6	12	0	9787	15341.3
204.4	718.8	12	0	7499	10893.2
218.0	635.7	12	0	18554	12389.7
229.3	289.8	12	0	10618	9632.1
244.8	2034.4	12	0	10619	7012.9
251.6	1219.1	12	0	10620	10026.5
258.0	1194.9	12	0	10621	22008.1
286.3	1778.6	12	0	10623	18006.2
294.8	630.3	12	0	20644	6663.9
328.9	1136.4	12	0	10216	14313.4
332.9	1189.2	12	0	10218	10764.9
337.5	557.3	12	0	9002	7285.4
373.6	1214.9	12	0	10632	22314.8
493.9	1562.9	12	0	12971	6407.8
553.8	509.5	12	0	21895	15674.1
577.7	1557.4	12	0	10242	14855.3
619.3	2002.9	12	0	18622	21875.6
640.8	1014.1	12	0	13006	7661.7
641.5	1045.8	12	0	10653	11814.1
645.2	439.3	12	0	10652	8653.4
692.1	1012.4	12	0	13083	12252.9
709.3	1498.2	12	0	10259	9175.2
713.9	1081.6	12	0	18677	8101.2
720.3	285.6	12	0	13182	10813.8
720.7	587.7	12	0	18696	12057.8
722.9	291.1	12	0	13182	11632.2
724.3	1135.4	12	0	10264	21818.4
727.6	351.3	12	0	13159	12203.3
735.1	1051.4	12	0	13241	7492.7
747.5	1076.7	12	0	20709	8137.2
749.9	561.2	12	0	18732	13922.4
760.6	605.7	12	0	13269	18335.3
767.9	1043.7	12	0	18778	10767.7
774.8	432.4	12	0	18795	16201.5
786.4	1939.2	12	0	13360	11462.0
794.4	361.1	12	0	21396	5669.2
801.9	316.4	12	0	18944	8061.7
805.8	516.7	12	0	21406	11965.2
818.9	1369.2	12	0	13489	12371.4
819.3	528.9	12	0	21925	12838.6
826.0	147.6	12	0	18964	14993.3
831.1	236.1	12	0	18973	4614.7
831.7	1081.5	12	0	13553	8817.4
840.3	1353.0	12	0	13624	6195.6
846.6	1408.6	12	0	10311	18357.3
846.5	1047.2	12	0	9177	14673.4
847.0	1374.5	12	0	13662	7333.6
848.2	513.2	12	0	21933	4849.6
848.9	1096.6	12	0	9187	8548.5
849.9	473.4	12	0	19075	19617.3
850.3	652.3	12	0	13723	15798.9
852.9	222.8	12	0	13709	10513.2
858.6	234.8	12	0	13721	7938.0
859.5	270.3	12	0	20798	9679.0
859.3	1401.7	12	0	13734	6365.4
859.8	556.2	12	0	19059	11401.4
867.1	736.2	12	0	9199	7711.9
873.3	218.9	12	0	19116	7388.9
878.1	641.0	12	0	19110	9375.6
879.2	1550.0	12	0	13843	27929.5
880.2	478.6	12	0	13826	11149.3
886.9	325.3	12	0	13862	15665.2
892.6	555.7	12	0	14057	13222.5
891.7	858.3	12	0	14034	15723.7
893.6	241.2	12	0	10738	7765.5
897.5	419.6	12	0	9906	20269.2
917.4	200.5	12	0	19275	18317.9
931.2	299.8	12	0	19299	10671.8
930.6	1413.7	12	0	14538	9552.2
933.4	305.3	12	0	19299	19256.9
934.2	652.7	12	0	10348	8518.9
940.4	329.0	12	0	19311	5234.7
942.3	431.4	12	0	19365	7468.0
944.7	1657.2	12	0	14446	10366.7
945.8	225.6	12	0	21980	20100.6
956.4	221.9	12	0	9279	13391.0
957.0	1765.1	12	0	10772	7090.6
965.8	866.8	12	0	10375	14166.5
969.6	527.2	12	0	14842	14599.5
971.6	384.6	12	0	15257	7681.0
974.5	1025.6	12	0	12550	13090.2
975.9	1474.7	12	0	15135	4496.4
976.9	1460.8	12	0	21549	15260.2
981.8	1265.7	12	0	19564	13016.8
984.1	988.3	12	0	12578	10292.4
987.8	192.6	12	0	15201	11381.8
987.9	257.7	12	0	22321	8102.6
987.6	1983.7	12	0	9947	11291.9
988.7	961.1	12	0	10388	9652.9
996.9	1799.8	12	0	21552	9474.3
1002.8	890.4	12	0	22006	12335.0
1004.7	1076.5	12	0	22189	8058.4
1004.6	1603.0	12	0	15429	14084.7
1007.9	1395.5	12	0	15405	11262.9
1012.8	1170.3	12	0	10397	10508.3
1016.7	678.8	12	0	10398	8748.2
1019.1	1570.7	12	0	15618	7042.0
1020.2	333.9	12	0	11140	6307.9
1024.8	1979.5	12	0	21013	7473.9
1032.3	1733.1	12	0	15708	9495.2
1033.3	213.8	12	0	19721	18880.5
1034.0	1871.0	12	0	9350	5647.9
1034.6	793.9	12	0	22201	11752.8
1034.5	2022.1	12	0	10418	12383.8
1039.1	852.4	12	0	15868	12268.5
1044.5	372.3	12	0	19730	12613.6
1044.4	732.2	12	0	19800	13446.9
1044.0	1438.0	12	0	10830	7209.3
1046.9	1074.5	12	0	16003	6160.2
1053.0	279.1	12	0	9986	11013.3
1055.7	716.2	12	0	22212	9092.3
1058.8	1421.4	12	0	10429	7809.2
1061.1	714.7	12	0	22212	12760.4
1061.0	1407.2	12	0	10433	9529.2
1063.0	525.1	12	0	21667	6242.9
1064.9	1664.3	12	0	16184	6528.2
1065.0	1678.3	12	0	16267	13538.0
1066.9	1565.2	12	0	16235	16563.5
1070.0	1782.0	12	0	21045	12095.6
1071.9	1734.8	12	0	22037	6354.9
1077.5	479.1	12	0	21705	9156.9
1080.0	807.5	12	0	21065	13649.4
1080.4	1644.2	12	0	16475	4445.5
1081.8	791.1	12	0	16416	9480.9
1081.9	1830.1	12	0	21068	8613.9
1088.0	1422.3	12	0	10454	7105.3
1093.3	695.1	12	0	16450	8983.4
1093.6	1356.5	12	0	16498	12432.1
1096.1	489.2	12	0	19979	6973.8
1100.8	1463.2	12	0	16471	10967.0
1104.9	748.6	12	0	16806	8451.0
1109.9	300.0	12	0	10871	16694.0
1114.6	1737.9	12	0	10479	6524.0
1116.2	1463.1	12	0	16737	6941.5
1128.0	1522.6	12	0	22059	8134.7
1130.8	1984.0	12	0	20050	12022.0
1134.4	413.9	12	0	17135	8935.9
1139.3	1865.9	12	0	17212	16871.7
1141.0	1774.0	12	0	17149	10231.5
1142.6	558.3	12	0	17097	12257.6
1141.8	1230.2	12	0	17113	10610.9
1141.8	1837.4	12	0	20076	4168.4
1148.6	1527.9	12	0	17259	14256.5
1149.8	2028.8	12	0	9465	10491.1
1151.6	525.6	12	0	17249	7852.0
1151.3	623.8	12	0	22345	15890.1
1152.0	574.4	12	0	10883	7217.8
1154.1	1159.5	12	0	17272	14467.2
1157.8	681.6	12	0	17270	9261.5
1163.1	1686.8	12	0	20115	14111.1
1169.9	1747.6	12	0	10502	7337.6
1179.2	721.6	12	0	22073	14459.5
1181.8	1937.6	12	0	17404	8831.8
1194.0	542.7	12	0	17608	13644.8
1193.9	720.7	12	0	17627	9715.8
1198.8	1928.6	12	0	21193	13082.1
1200.6	1487.6	12	0	17726	8977.6
1200.9	1906.2	12	0	10909	9840.9
1203.5	771.0	12	0	10063	11710.5
1206.6	2024.7	12	0	10518	15724.4
1208.3	440.5	12	0	17745	9474.4
1215.1	495.6	12	0	22352	14169.1
1217.6	422.0	12	0	10912	7807.5
1220.0	1586.3	12	0	10913	8289.7
1222.7	1839.7	12	0	21235	10276.5
1225.0	753.3	12	0	17881	8132.6
1233.1	2003.4	12	0	20265	10488.3
1240.3	1132.6	12	0	20254	11136.3
1265.7	2025.3	12	0	8322	7262.4
1269.2	662.5	12	0	18105	7285.8
1272.5	572.1	12	0	10923	14093.0
1274.3	616.2	12	0	10081	6522.4
1274.6	1966.3	12	0	20300	5938.6
1278.6	556.7	12	0	20307	15589.5
1289.6	663.9	12	0	21855	9143.0
1291.1	1983.8	12	0	20324	8651.2
1296.2	486.9	12	0	21261	7882.2
1369.7	850.9	12	0	18260	18996.9
1401.0	1939.9	12	0	20414	11989.9
1407.5	2030.8	12	0	10559	15691.5
1418.6	680.2	12	0	10101	11269.4
1440.1	1020.2	12	0	12866	15362.8
1458.7	371.6	12	0	10942	7798.6
1508.5	706.9	12	0	10564	11663.5
1510.4	1813.0	12	0	21273	18807.0
1511.7	1057.7	12	0	10565	22306.0
1544.8	251.8	12	0	10950	24749.0
1550.9	1441.9	12	0	10951	6636.4
1604.6	77.2	12	0	9642	11784.1
1646.3	2034.3	12	0	20494	15116.9
1691.8	1066.2	12	0	8620	4907.2
1694.6	1941.6	12	0	20532	19877.3
1821.9	1779.8	12	0	9701	12227.0
1833.4	1278.0	12	0	10584	13956.4
1868.4	934.0	12	0	10968	6811.2
1912.9	1428.3	12	0	18411	5358.7
1967.3	467.7	12	0	10973	11254.6
15.6	618.9	12	0	18421	8012.8
51.7	2031.0	12	0	8922	18763.2
52.4	666.9	12	0	9758	7344.2
53.1	710.9	12	0	18440	8484.6
58.5	655.5	12	0	18461	15757.3
70.1	705.2	12	0	9764	9417.8
73.1	556.8	12	0	10604	5487.8
89.6	599.2	12	0	8944	5035.4
114.1	562.0	12	0	8951	4932.9
119.4	1612.7	12	0	10197	9077.3
150.7	1272.8	12	0	21332	5437.3
228.5	441.8	12	0	10207	6939.0
393.3	1616.7	12	0	20652	7780.9
403.8	1607.3	12	0	10229	5634.6
425.8	1153.4	12	0	9011	7962.2
500.8	1325.4	12	0	12969	18680.3
544.7	461.9	12	0	10641	10678.8
591.7	481.6	12	0	9033	6572.3
617.2	488.1	12	0	9039	6596.6
622.7	86.8	12	0	10247	6549.7
672.0	1991.6	12	0	10659	6648.2
705.0	1151.8	12	0	20679	5578.3
708.4	1093.8	12	0	12385	14280.0
720.6	444.2	12	0	18683	6807.1
729.4	1900.1	12	0	18702	6794.9
733.9	407.5	12	0	9848	10627.1
741.3	1115.5	12	0	20707	8123.8
746.1	342.3	12	0	18717	13089.6
747.8	412.9	12	0	21903	7385.1
773.8	404.9	12	0	13331	4589.8
773.0	1089.0	12	0	13285	5119.7
775.0	274.3	12	0	13299	7714.0
797.1	378.2	12	0	13421	5054.0
800.1	1351.3	12	0	20746	5485.9
808.7	554.5	12	0	9136	6038.8
809.5	1658.3	12	0	18871	3678.6
813.2	389.8	12	0	10708	5871.6
819.8	449.5	12	0	13475	6636.5
829.9	1601.5	12	0	21929	9548.0
834.7	458.6	12	0	10714	5183.0
845.2	1072.2	12	0	9883	9528.9
852.3	588.5	12	0	13632	4674.6
861.1	419.6	12	0	19030	5444.8
862.1	1541.3	12	0	10318	6645.8
864.1	215.6	12	0	10314	4933.4
871.9	228.3	12	0	19133	7339.6
884.4	1768.8	12	0	9904	5625.9
890.3	1469.4	12	0	13881	16720.5
890.3	1659.1	12	0	14129	6032.7
892.2	119.7	12	0	10331	5714.3
893.0	271.5	12	0	14050	14812.7
897.1	19.2	12	0	10332	7723.7
899.4	359.7	12	0	14026	17563.6
902.5	237.2	12	0	19258	9378.2
904.0	1345.4	12	0	9917	11036.3
905.6	757.2	12	0	20852	6725.2
905.7	1596.5	12	0	10339	4436.1
908.8	354.7	12	0	19241	4321.7
910.0	847.8	12	0	9911	18857.5
909.6	1768.6	12	0	9912	8678.8
911.6	1632.9	12	0	10338	4168.0
918.0	399.7	12	0	9244	33776.8
919.9	1683.8	12	0	22137	5440.1
923.4	918.1	12	0	14189	6103.4
927.9	845.0	12	0	12509	14635.5
929.6	1368.5	12	0	19346	5889.4
932.5	943.6	12	0	14376	7363.3
934.9	1360.8	12	0	19346	4735.4
936.4	1469.6	12	0	14491	5429.1
944.3	1794.1	12	0	19381	4845.5
946.0	386.6	12	0	14554	8590.4
948.0	1590.8	12	0	14605	28449.8
950.1	1631.9	12	0	21509	6356.7
952.9	1311.2	12	0	14674	6385.4
953.0	1513.3	12	0	10365	4789.9
954.5	252.4	12	0	22160	8356.4
956.7	1303.2	12	0	19421	7975.7
957.3	1398.2	12	0	10774	6381.4
958.0	406.3	12	0	14699	4696.3
958.8	1677.0	12	0	20930	6404.1
960.3	1524.6	12	0	14854	8486.6
960.9	1195.8	12	0	19447	6731.5
961.9	380.9	12	0	14846	4381.3
963.7	448.1	12	0	19377	5253.6
964.0	1402.5	12	0	9939	14113.3
965.8	374.5	12	0	10779	4926.9
970.4	825.4	12	0	14831	8226.1
973.2	754.3	12	0	19471	5485.2
975.0	1396.8	12	0	10379	7255.8
977.7	470.9	12	0	9297	10113.2
983.7	1343.7	12	0	9300	5681.4
985.2	1817.7	12	0	10793	5263.9
988.8	312.0	12	0	15081	12281.4
988.5	974.0	12	0	12595	5753.2
990.6	1200.2	12	0	21559	4255.7
993.2	1102.6	12	0	20976	11103.1
994.9	1060.8	12	0	8064	5969.3
997.0	1503.2	12	0	15249	11938.9
999.2	460.4	12	0	19635	8121.1
1001.0	499.4	12	0	19652	4579.7
1001.8	482.4	12	0	10802	7491.4
1003.4	728.3	12	0	21598	5483.6
1006.2	1593.1	12	0	15448	5435.7
1007.8	1790.2	12	0	10396	3994.8
1010.7	406.8	12	0	15576	10474.1
1010.8	697.4	12	0	10400	4975.6
1012.7	890.9	12	0	21615	7044.1
1013.2	1606.2	12	0	19677	7584.0
1013.9	1932.5	12	0	20990	7122.1
1016.2	283.3	12	0	19657	12837.2
1027.0	1675.5	12	0	15796	12350.0
1029.8	667.4	12	0	19777	8492.2
1032.3	1778.8	12	0	15818	7105.1
1034.2	615.8	12	0	15771	7167.9
1041.3	1731.7	12	0	15708	4560.8
1042.8	1868.5	12	0	21634	4198.0
1053.0	490.6	12	0	16074	7814.4
1058.3	1147.8	12	0	16080	4969.3
1059.2	305.1	12	0	16203	6270.9
1060.3	1804.4	12	0	16194	5534.3
1066.4	839.2	12	0	16145	5458.1
1069.7	1618.0	12	0	21676	6454.1
1076.7	628.4	12	0	21702	5032.0
1078.3	1784.4	12	0	16535	3313.0
1089.6	524.8	12	0	19960	5082.6
1091.5	602.7	12	0	16509	5998.1
1108.7	691.5	12	0	9422	5610.3
1110.8	278.6	12	0	10477	6815.3
1111.1	775.0	12	0	16880	7492.4
1115.9	1554.8	12	0	16922	7583.8
1115.8	1899.8	12	0	10475	8081.2
1125.1	1198.6	12	0	21764	8748.3
1125.5	1238.3	12	0	16895	4192.2
1133.1	897.5	12	0	20029	9888.5
1136.0	1495.7	12	0	17050	5124.2
1139.3	477.8	12	0	21778	7116.9
1145.3	406.4	12	0	10488	6012.4
1149.6	1516.1	12	0	17204	3799.2
1151.7	1807.4	12	0	10884	6525.2
1156.0	598.9	12	0	17419	6773.6
1163.2	1945.4	12	0	20126	4038.2
1163.8	562.7	12	0	10891	10236.5
1171.4	443.6	12	0	17468	5276.0
1174.2	602.1	12	0	10503	5212.2
1176.4	1745.6	12	0	10502	5834.3
1182.4	387.4	12	0	17649	6111.7
1185.4	1869.0	12	0	20162	5656.9
1185.8	673.0	12	0	17671	7796.1
1188.4	1037.6	12	0	20160	9444.3
1194.4	673.0	12	0	17671	7132.6
1205.5	1797.0	12	0	17822	10290.9
1206.9	1827.4	12	0	17774	4942.9
1212.6	583.8	12	0	12829	6100.0
1224.8	1826.8	12	0	20238	4374.0
1224.9	1932.1	12	0	10522	9006.0
1229.9	613.0	12	0	17868	8119.5
1230.9	550.4	12	0	17971	4641.3
1236.9	645.3	12	0	17941	8752.0
1238.3	1780.1	12	0	10526	4826.7
1238.4	1932.9	12	0	18015	8254.7
1240.0	712.4	12	0	17996	6353.1
1248.2	581.0	12	0	17949	9557.5
1253.4	1878.2	12	0	10916	9964.1
1255.3	697.3	12	0	18066	4992.5
1271.1	494.4	12	0	10536	6585.0
1275.1	1915.2	12	0	10537	5524.0
1298.9	1175.7	12	0	8350	3545.4
1301.5	1975.1	12	0	20324	4616.1
1326.2	1975.2	12	0	20356	6339.7
1326.8	1985.4	12	0	18202	4872.3
1347.4	1986.9	12	0	20372	7781.2
1348.2	466.2	12	0	10093	5611.9
1361.7	1623.9	12	0	10935	4534.7
1365.1	663.5	12	0	9569	5655.6
1365.2	1029.8	12	0	10555	7569.9
1513.3	120.6	12	0	10113	26413.3
1527.4	203.9	12	0	10114	22481.1
1528.7	198.7	12	0	10114	11569.3
1647.7	1551.2	12	0	18384	7580.1
1654.5	93.7	12	0	21871	12350.8
1659.0	548.3	12	0	9657	5709.1
1673.8	493.0	12	0	10573	5077.2
1714.9	1945.5	12	0	20536	8403.9
1741.2	1049.7	12	0	10140	20599.8
1864.2	1223.1	12	0	10967	7999.0
1892.1	1415.0	12	0	20580	6593.3
1894.1	1728.4	12	0	20578	7510.4
2014.6	1155.0	12	0	21314	5666.1
2041.7	1796.0	12	0	10173	54836.2
346.2	1603.0	12	0	11002	13410.4
721.2	1576.5	12	0	11039	14267.3
1232.0	2010.4	12	0	21238	18541.1
46.1	1432.5	12	0	10979	9239.7
669.8	1081.0	12	0	12370	7963.8
765.5	1037.6	12	0	18778	8086.7
806.6	1050.7	12	0	21419	10734.6
893.1	1343.1	12	0	13929	7277.4
905.3	1392.9	12	0	19218	7922.5
908.2	381.1	12	0	19183	5420.3
920.5	1425.5	12	0	11098	7493.8
925.9	335.7	12	0	19291	12310.4
934.5	1662.9	12	0	14449	5202.6
945.6	1313.9	12	0	19339	10748.6
987.6	929.1	12	0	15296	12830.7
989.0	787.4	12	0	15352	5238.6
989.3	1725.6	12	0	15145	11796.5
1033.6	780.0	12	0	15823	28506.3
1048.4	1883.7	12	0	22394	10329.1
1062.8	1443.5	12	0	21692	8009.6
1102.9	1532.0	12	0	22051	6845.9
1151.5	1175.0	12	0	17175	8504.6
1155.2	507.0	12	0	20119	8553.3
1170.6	435.3	12	0	17469	9050.4
1295.0	1946.3	12	0	20340	19306.5
1647.8	1298.2	12	0	18373	5720.2
1818.4	842.2	12	0	11255	22937.7
155.3	886.0	12	0	10988	6544.7
681.5	1158.2	12	0	11032	16989.6
745.7	799.9	12	0	11046	6212.8
778.4	420.0	12	0	18826	6041.9
811.7	1013.7	12	0	21402	4324.3
820.7	545.3	12	0	18993	12220.8
888.2	137.4	12	0	20832	5521.9
968.3	1661.1	12	0	19491	3413.2
1012.6	1294.3	12	0	22326	5578.6
1032.8	690.8	12	0	19691	5403.0
1039.1	767.5	12	0	15967	5360.6
1068.7	797.8	12	0	12675	8984.5
1074.9	509.6	12	0	19893	8677.8
1095.7	522.0	12	0	19960	6278.6
1110.3	727.6	12	0	22227	5336.6
1111.4	1890.1	12	0	22235	8727.2
1114.1	1506.0	12	0	16866	5331.4
1162.3	1154.2	12	0	10499	5738.3
1172.7	1933.5	12	0	17404	10702.9
1173.8	579.5	12	0	17592	4221.7
1176.7	1975.4	12	0	20157	15235.0
1206.0	1866.8	12	0	10517	8256.9
1244.9	533.8	12	0	18078	5422.8
2029.5	1606.7	12	0	11277	7300.7
738.7	1105.9	13	0	12411	9827.5
1039.5	558.9	13	0	15938	46134.8
1145.3	784.0	13	0	17123	24708.2
43.7	1292.4	13	0	10599	18341.3
103.5	158.5	13	0	21327	27439.2
368.2	727.1	13	0	10224	7650.6
388.4	1998.5	13	0	10227	18629.9
474.9	1538.3	13	0	11013	20527.9
534.8	1336.6	13	0	12974	17849.8
576.3	1212.8	13	0	20657	18083.0
673.0	360.3	13	0	13064	21060.9
708.8	475.3	13	0	11036	22645.7
722.2	661.0	13	0	22293	33379.6
781.8	522.4	13	0	10689	17753.1
793.4	538.3	13	0	18853	20667.4
810.5	1710.1	13	0	10702	16866.3
812.3	182.3	13	0	20752	17528.0
835.7	178.7	13	0	20770	22143.6
881.3	1557.9	13	0	13917	12869.5
897.6	315.3	13	0	19198	24873.5
901.1	1518.7	13	0	10334	9776.6
915.0	251.3	13	0	14246	16416.1
917.6	453.0	13	0	14398	8696.8
933.1	1052.7	13	0	14488	31428.3
950.2	908.1	13	0	10769	11299.4
950.3	1504.1	13	0	14599	30883.3
954.0	1422.3	13	0	10771	16075.1
964.4	754.7	13	0	10370	14145.6
979.0	1627.2	13	0	22313	15084.0
1017.7	1477.9	13	0	15331	33372.7
1037.4	571.4	13	0	15921	10664.8
1062.7	369.1	13	0	19822	10367.4
1064.7	1517.8	13	0	16229	11575.5
1063.2	1867.6	13	0	19875	26761.9
1065.8	1582.4	13	0	16163	14112.2
1071.6	1119.2	13	0	16377	16499.8
1171.4	2014.1	13	0	17526	11357.9
1183.4	585.3	13	0	17592	15646.7
1254.9	1992.2	13	0	20262	25396.7
1265.5	432.3	13	0	18041	7954.0
1284.4	1887.8	13	0	20303	14930.1
1371.9	1053.5	13	0	11227	18573.8
1395.8	1974.7	13	0	20407	10130.8
1666.0	1033.4	13	0	10126	23060.7
1926.1	1943.5	13	0	11266	14942.7
1979.1	1495.0	13	0	22366	22606.4
39.0	738.6	13	0	20620	11178.3
45.7	605.1	13	0	12876	10784.4
60.8	2027.0	13	0	20628	9487.5
64.5	1886.7	13	0	10982	21022.8
69.0	599.2	13	0	22284	9755.0
72.7	719.9	13	0	10983	14169.7
75.3	648.7	13	0	20633	6738.5
93.3	973.2	13	0	11290	6809.3
95.1	591.0	13	0	20635	12479.6
102.6	629.0	13	0	12915	11210.9
164.5	1540.0	13	0	10613	17810.7
273.8	1774.6	13	0	10623	16349.9
431.9	1852.5	13	0	11006	11485.3
486.1	1425.6	13	0	10638	9230.4
538.3	738.6	13	0	9025	10263.1
566.0	1986.8	13	0	10645	8940.9
581.8	1225.3	13	0	21349	19807.5
597.3	1069.9	13	0	10648	13203.2
620.2	1034.0	13	0	20664	9824.0
653.4	1112.6	13	0	18637	7411.0
662.0	352.5	13	0	18640	8130.9
672.5	1911.7	13	0	10658	17376.7
676.1	349.4	13	0	18645	9409.0
682.8	1116.1	13	0	22289	14483.5
693.6	462.2	13	0	10661	9974.2
693.0	993.7	13	0	18660	7008.1
719.5	336.8	13	0	18710	15609.1
722.6	316.5	13	0	21359	11425.2
740.7	668.3	13	0	20705	12642.0
743.6	976.8	13	0	12415	10455.9
746.4	37.1	13	0	10272	6903.2
750.7	59.6	13	0	10276	12029.3
756.4	595.5	13	0	21378	11205.1
759.6	373.5	13	0	18756	12882.5
761.1	1033.0	13	0	18812	8557.8
766.0	999.1	13	0	18786	11552.4
774.1	1121.0	13	0	13314	6212.2
777.3	347.1	13	0	18801	5870.8
777.9	477.4	13	0	10687	7772.9
789.4	401.1	13	0	10692	7564.2
811.7	339.5	13	0	13503	19129.4
817.1	419.7	13	0	13486	6795.4
819.8	371.0	13	0	18899	12314.6
826.2	1397.4	13	0	13557	6172.0
834.1	470.7	13	0	20771	7672.4
839.6	503.3	13	0	10304	10916.5
845.7	1433.5	13	0	10720	8115.1
865.3	597.4	13	0	11084	37762.3
865.7	454.2	13	0	13771	6244.6
875.9	460.5	13	0	10732	8083.9
878.9	310.5	13	0	13976	8431.7
883.9	1051.6	13	0	19122	10704.2
887.4	673.0	13	0	21459	17396.5
888.8	1555.1	13	0	10736	6676.7
890.6	1651.6	13	0	21470	10304.5
892.8	1744.1	13	0	10327	11927.5
894.1	850.0	13	0	14035	12888.2
897.0	176.7	13	0	19227	16691.0
898.2	1358.0	13	0	12468	14805.2
906.0	829.8	13	0	14155	10597.5
909.2	313.7	13	0	19197	7776.7
911.6	1445.7	13	0	14166	8920.8
917.4	340.9	13	0	20860	10348.6
918.1	1879.8	13	0	10752	9640.7
922.5	582.3	13	0	19272	9703.2
921.7	1325.3	13	0	21492	4245.0
923.8	881.3	13	0	19297	9761.9
924.8	972.0	13	0	14438	7230.3
928.9	740.9	13	0	14558	5283.3
930.5	1575.9	13	0	19316	19346.5
931.7	784.8	13	0	10758	6259.0
933.8	1706.0	13	0	14372	7433.2
933.8	316.7	13	0	19359	11456.6
939.7	383.5	13	0	14554	8017.4
938.8	1441.7	13	0	21973	15238.3
939.2	1694.0	13	0	14585	10771.1
939.4	1318.7	13	0	19339	7447.4
941.8	1739.4	13	0	10361	13170.3
948.8	1725.2	13	0	14698	7874.8
949.7	280.2	13	0	21978	8486.0
952.9	389.8	13	0	22158	9164.1
955.9	1468.3	13	0	20919	14402.7
958.2	1366.7	13	0	22164	11260.3
959.3	1434.4	13	0	14766	6561.6
960.1	1667.5	13	0	14795	4855.5
962.7	233.0	13	0	10775	10657.3
965.8	817.7	13	0	14832	11199.8
971.2	435.6	13	0	14920	16680.7
970.9	961.5	13	0	12569	10063.7
974.7	389.6	13	0	15257	5885.4
973.5	997.2	13	0	11120	8760.6
975.4	1511.5	13	0	10382	11197.2
976.9	563.9	13	0	15263	7140.7
980.0	1424.9	13	0	11124	16308.3
988.1	1511.6	13	0	10791	8795.6
990.1	885.8	13	0	15107	10141.4
992.4	368.2	13	0	21561	12225.0
1002.0	1667.5	13	0	21566	5799.9
1003.0	1414.7	13	0	15561	11214.7
1003.7	753.7	13	0	15380	8194.7
1003.6	1366.3	13	0	15443	9082.8
1007.2	1175.9	13	0	10397	6875.2
1015.0	585.4	13	0	21618	11399.3
1015.2	1904.5	13	0	19705	12009.7
1016.2	1720.9	13	0	22191	9630.2
1018.0	723.8	13	0	11142	10173.5
1019.9	507.0	13	0	10403	15789.1
1021.2	1600.5	13	0	15606	10333.1
1024.1	1347.3	13	0	15444	6147.2
1030.8	1605.5	13	0	15684	8795.5
1030.8	1671.5	13	0	15796	12680.0
1040.2	500.4	13	0	21026	9297.1
1040.0	1626.3	13	0	21630	6236.9
1051.6	1457.5	13	0	15902	10526.7
1053.2	766.9	13	0	16110	7716.3
1055.8	1657.6	13	0	16027	8462.8
1060.0	1378.2	13	0	16154	26368.4
1058.6	1755.3	13	0	21649	9321.6
1060.8	767.4	13	0	16108	16405.4
1066.4	516.9	13	0	21025	8178.8
1065.8	746.4	13	0	16219	10085.6
1079.0	270.2	13	0	21087	10254.2
1081.9	1770.2	13	0	19906	9369.0
1084.9	206.9	13	0	19941	9271.5
1086.9	799.1	13	0	21100	6065.0
1088.0	750.6	13	0	21115	4590.5
1088.8	1805.6	13	0	16537	23399.6
1091.5	1931.5	13	0	19956	7943.4
1091.9	669.0	13	0	12694	6704.0
1093.4	474.9	13	0	16479	12447.2
1094.7	582.8	13	0	21724	8111.4
1100.4	717.1	13	0	21075	8533.3
1104.4	551.3	13	0	21733	19655.2
1110.7	1424.7	13	0	16748	7239.3
1113.2	721.1	13	0	22227	9241.3
1113.2	1128.9	13	0	20000	15334.4
1113.3	1224.8	13	0	16679	8184.1
1118.1	840.1	13	0	10483	10852.2
1119.5	1511.9	13	0	20045	14415.3
1119.4	1793.1	13	0	10480	10120.3
1121.8	1410.7	13	0	10033	13940.8
1131.2	807.1	13	0	21149	8596.6
1135.3	593.7	13	0	17096	8214.2
1142.5	433.2	13	0	10489	8581.1
1145.7	481.7	13	0	9466	11784.8
1149.2	1859.8	13	0	17213	8159.8
1158.1	1226.8	13	0	20123	8663.7
1176.4	1613.5	13	0	10898	9316.7
1177.0	1130.0	13	0	20145	16329.6
1183.7	634.5	13	0	17535	9218.2
1196.5	1301.2	13	0	10060	8954.4
1204.4	720.0	13	0	17735	7815.8
1212.4	759.6	13	0	12819	6764.0
1221.3	586.6	13	0	12829	12691.9
1240.1	1868.5	13	0	9523	7526.1
1242.9	1261.5	13	0	22275	11444.2
1263.9	524.1	13	0	11218	6306.5
1265.5	1948.7	13	0	11219	30815.2
1268.9	1117.5	13	0	10534	10750.0
1277.9	441.5	13	0	12853	10141.4
1291.8	321.0	13	0	10926	10755.8
1294.6	450.5	13	0	12859	7825.9
1333.1	1974.5	13	0	20358	9400.2
1342.7	522.7	13	0	11224	9362.6
1343.5	1955.6	13	0	10933	9915.7
1368.6	1025.2	13	0	10555	14032.0
1370.1	1361.5	13	0	11228	11805.9
1370.8	1349.6	13	0	11228	10302.1
1397.5	212.1	13	0	10939	10900.8
1635.2	628.2	13	0	21283	9959.0
1679.6	705.4	13	0	22363	13825.1
1786.6	1579.1	13	0	10145	8806.3
1823.3	1608.2	13	0	21875	10695.3
1836.7	655.1	13	0	22416	7632.4
1889.4	1152.0	13	0	21305	7431.8
1965.0	1039.7	13	0	11269	11851.8
1976.9	1739.2	13	0	11271	11098.5
44.7	388.4	13	0	21881	9718.7
90.4	610.9	13	0	18486	6262.3
159.4	1931.2	13	0	10202	5624.9
215.0	1343.9	13	0	20640	4515.6
303.7	1021.0	13	0	10215	5618.9
315.1	285.6	13	0	10998	7542.3
401.5	1430.9	13	0	10633	6222.0
573.3	2044.5	13	0	10646	12621.3
575.3	1822.3	13	0	10647	7351.2
722.6	401.3	13	0	13162	7743.5
724.9	14.2	13	0	21360	6307.7
737.3	1081.0	13	0	13210	6025.1
742.3	515.8	13	0	20695	9978.2
768.7	521.6	13	0	9858	6236.3
798.3	551.1	13	0	10291	5058.8
818.7	1401.0	13	0	13556	5549.3
819.3	332.0	13	0	10705	5468.0
830.1	118.0	13	0	10710	5112.8
830.2	243.4	13	0	18974	7220.0
831.7	1417.2	13	0	21434	5236.2
837.9	418.1	13	0	19010	4764.1
863.3	469.7	13	0	20817	10308.9
863.1	1418.6	13	0	10726	5520.6
873.1	1569.9	13	0	13704	6141.6
875.1	1638.9	13	0	10730	6120.4
876.0	1364.0	13	0	12442	5952.9
880.5	1325.4	13	0	13870	6232.2
885.6	1641.9	13	0	13893	4377.4
892.9	302.4	13	0	21950	4052.9
894.0	253.1	13	0	20836	2990.6
902.7	182.3	13	0	19227	9792.9
902.9	1671.7	13	0	14131	8224.9
913.1	1672.5	13	0	14293	6314.5
915.4	1410.8	13	0	14274	5499.1
919.9	832.5	13	0	12496	5868.2
929.3	388.3	13	0	14364	9954.8
940.8	355.3	13	0	19399	5584.2
945.2	185.2	13	0	10764	13669.1
947.1	1572.7	13	0	14635	5328.9
962.2	1604.0	13	0	14606	3666.2
964.3	496.8	13	0	11113	7679.4
963.4	1327.0	13	0	14977	4627.4
965.5	1624.9	13	0	14925	3949.1
966.5	1510.2	13	0	14855	4530.7
966.9	1814.0	13	0	14808	4360.6
970.5	1428.1	13	0	21539	6828.3
973.2	1601.9	13	0	11118	10305.5
972.8	1615.0	13	0	22312	5922.6
976.4	1703.1	13	0	22171	3980.4
977.7	912.1	13	0	14997	5842.2
978.2	1886.7	13	0	11121	10497.5
979.2	1357.1	13	0	15275	6311.4
980.5	1801.8	13	0	10383	6496.8
982.7	1005.9	13	0	20961	4768.1
983.3	322.4	13	0	15084	5128.5
986.6	236.5	13	0	15153	6898.3
990.4	831.3	13	0	11127	6076.2
998.2	355.4	13	0	19593	4566.4
1000.5	779.7	13	0	22181	11332.4
1003.0	1867.9	13	0	15464	7814.9
1005.3	1754.5	13	0	15532	5146.8
1008.0	1719.8	13	0	15479	5211.2
1009.9	1316.4	13	0	19644	25809.4
1013.6	1861.5	13	0	15465	5327.7
1015.3	449.6	13	0	19661	7405.4
1014.9	1522.9	13	0	15506	5016.8
1018.8	645.2	13	0	9337	5518.0
1018.7	842.2	13	0	15679	4149.7
1019.8	230.6	13	0	15670	8776.5
1020.3	396.6	13	0	10816	5502.3
1023.9	1519.0	13	0	10405	5306.3
1025.7	1389.3	13	0	15702	17736.6
1027.0	1635.1	13	0	10819	4197.1
1030.1	602.2	13	0	15896	9974.8
1033.4	1454.5	13	0	15747	7939.9
1034.8	299.3	13	0	15983	6729.4
1035.1	781.5	13	0	15823	33999.1
1037.8	514.9	13	0	10424	8449.2
1043.4	534.4	13	0	16032	8301.4
1049.1	1814.4	13	0	16020	5368.8
1049.7	1560.8	13	0	19753	6031.3
1054.9	1554.0	13	0	16160	3529.0
1057.3	689.7	13	0	10432	10919.2
1061.2	722.7	13	0	22212	5298.5
1064.8	1784.2	13	0	10841	7561.4
1067.0	885.8	13	0	16289	7268.7
1069.5	1422.1	13	0	10845	27185.6
1072.9	715.2	13	0	21685	6951.6
1075.6	1684.2	13	0	11172	5969.3
1081.3	555.4	13	0	21094	7164.5
1082.0	1661.3	13	0	21704	6686.0
1087.4	1887.1	13	0	19947	8667.7
1088.1	1864.5	13	0	19914	5056.1
1096.5	637.0	13	0	16622	7008.8
1103.0	1767.3	13	0	16386	7144.0
1104.0	793.6	13	0	10471	6044.8
1104.1	877.8	13	0	16584	5641.0
1105.9	699.6	13	0	16653	3194.6
1107.6	597.8	13	0	16803	5600.2
1110.6	710.8	13	0	22239	7381.2
1111.9	430.9	13	0	16756	5387.1
1123.5	1763.1	13	0	17119	9366.1
1129.6	701.1	13	0	22343	5519.3
1137.4	650.3	13	0	10878	14341.7
1143.4	557.0	13	0	17100	13527.0
1149.3	1886.1	13	0	20104	12803.2
1158.4	1068.6	13	0	10889	5573.5
1168.4	1768.6	13	0	21801	6596.4
1179.2	1975.4	13	0	20157	16150.0
1195.1	432.5	13	0	10905	3999.0
1198.0	577.8	13	0	17680	5436.6
1202.0	931.3	13	0	10908	6396.3
1206.6	1847.4	13	0	21214	7495.4
1212.2	721.8	13	0	17735	6339.0
1233.6	651.9	13	0	17943	4470.1
1270.7	571.5	13	0	10923	14141.7
1278.9	1957.3	13	0	10084	4812.1
1279.7	559.3	13	0	20307	12547.0
1302.6	1105.6	13	0	11221	7466.6
1312.5	1981.7	13	0	20343	9439.6
1361.5	1536.3	13	0	11226	7618.9
1437.3	930.0	13	0	10105	6781.5
1490.4	904.2	13	0	10947	6594.2
1646.5	1499.7	13	0	11238	10129.1
1657.1	1539.8	13	0	20503	6292.9
1760.0	816.6	13	0	21298	5995.0
1764.9	863.1	13	0	11250	9021.8
1775.4	1292.0	13	0	20561	6193.9
1807.0	1939.8	13	0	11253	8985.8
1932.1	1628.8	13	0	10165	21606.2
1996.7	467.4	13	0	10592	8477.8
527.3	1144.8	13	0	18607	27625.1
953.7	1933.7	13	0	21519	20070.9
1004.9	1620.4	13	0	22188	9088.9
927.2	265.3	13	0	14615	18413.8
1000.9	1609.3	13	0	15429	19692.8
1143.8	542.0	13	0	17315	23064.8
1152.0	716.8	13	0	17228	14300.1
1324.4	477.3	13	0	11447	11311.5
484.8	610.1	13	0	11015	11349.2
532.3	20.7	13	0	11315	15795.9
647.5	1522.7	13	0	11322	19161.7
784.4	537.9	13	0	11335	13400.5
861.8	252.7	13	0	20805	9352.3
897.3	1699.6	13	0	19239	8452.0
964.7	245.0	13	0	10785	7361.4
994.6	1431.4	13	0	15118	8019.4
1020.6	1424.5	13	0	21619	16321.8
1026.2	1491.7	13	0	22333	11807.9
1039.0	541.7	13	0	12646	6862.1
1042.9	612.4	13	0	15897	8291.0
1048.2	1875.2	13	0	22394	4329.8
1071.3	1452.0	13	0	21693	8163.9
1077.6	1717.0	13	0	16347	9767.5
1100.0	330.5	13	0	16719	8562.6
1108.9	327.1	13	0	16719	9554.8
1116.1	576.4	13	0	21762	19115.8
1143.5	1825.4	13	0	20076	13618.0
1213.6	672.9	13	0	17674	6010.8
1460.9	378.6	13	0	10942	15927.4
21.8	1449.4	13	0	11284	9154.3
360.1	713.7	13	0	22424	10563.6
697.7	397.9	13	0	11327	6085.6
705.8	1019.4	13	0	13117	14366.0
757.7	512.5	13	0	11334	7138.5
788.0	248.9	13	0	22110	5314.0
874.5	1380.8	13	0	13778	12004.1
946.7	1407.2	13	0	22305	5912.3
988.7	1467.3	13	0	11384	4931.5
1044.0	1449.2	13	0	15903	5195.9
1090.7	1743.3	13	0	10856	7458.5
1861.5	170.2	13	0	11481	11063.0
812.9	1637.4	14	0	11345	38704.5
895.8	441.7	14	0	10743	9214.2
935.4	1670.6	14	0	22157	27481.9
1154.2	1771.8	14	0	20109	12498.3
145.4	651.5	14	0	9784	35663.1
292.4	1849.1	14	0	20642	11318.8
389.2	1577.1	14	0	12955	13488.4
431.9	415.4	14	0	21338	15365.2
432.9	994.7	14	0	10636	10477.5
721.0	305.2	14	0	11330	14348.1
839.1	159.3	14	0	11346	15474.7
869.9	478.2	14	0	19076	10736.4
873.6	1341.7	14	0	12449	17667.0
904.2	1463.3	14	0	14165	15010.2
904.5	1691.4	14	0	20843	18879.1
905.2	266.3	14	0	14247	17629.9
916.1	609.2	14	0	14302	24450.3
922.7	1483.1	14	0	11099	16708.0
925.4	1003.5	14	0	10755	18738.6
996.9	1644.9	14	0	22009	17111.8
1018.9	1647.0	14	0	15612	9639.6
1030.5	389.8	14	0	11152	10880.7
1097.6	777.4	14	0	16772	15867.3
1102.8	886.8	14	0	16584	14397.9
1153.7	1822.7	14	0	21165	10062.8
1301.8	288.4	14	0	11446	23398.8
1368.2	405.6	14	0	10553	17978.4
1697.5	189.4	14	0	11468	21294.8
1733.9	676.6	14	0	11245	12932.9
1843.8	1788.2	14	0	10965	12466.2
1854.0	307.5	14	0	11259	24644.4
1856.5	1085.7	14	0	11480	22076.1
1858.1	887.1	14	0	20572	18948.9
1858.3	1132.2	14	0	11479	20288.9
1935.0	1716.6	14	0	11267	27572.6
66.0	555.0	14	0	18448	12249.6
119.7	165.4	14	0	21328	19829.8
124.6	1686.5	14	0	11294	12170.1
142.3	670.0	14	0	10986	8707.8
165.0	1188.6	14	0	10612	8013.5
296.7	1792.4	14	0	10997	10754.6
329.1	1704.0	14	0	10629	13618.5
358.9	485.2	14	0	11003	8192.8
367.7	1568.7	14	0	12952	6228.4
378.4	1579.2	14	0	18581	8625.2
408.8	1621.8	14	0	21336	10838.4
437.3	1228.2	14	0	11007	6630.5
451.3	1665.4	14	0	11009	7301.5
454.1	787.1	14	0	11308	10378.5
534.2	1237.9	14	0	11316	9981.9
555.3	2017.2	14	0	10644	14900.6
574.0	1628.4	14	0	11317	8630.2
648.4	1638.1	14	0	11323	5239.7
703.0	1000.1	14	0	13142	12973.1
726.2	1109.6	14	0	12403	12903.9
726.9	389.0	14	0	18687	11200.4
744.0	341.1	14	0	21902	7506.9
785.4	704.0	14	0	22426	8236.5
794.7	281.8	14	0	11337	11643.5
797.9	1042.8	14	0	11341	9119.5
801.2	526.4	14	0	22374	17505.7
822.3	254.1	14	0	11344	11156.7
835.8	1676.0	14	0	21437	8728.8
840.4	528.4	14	0	13672	9738.5
840.4	1348.5	14	0	13624	9459.2
859.3	477.0	14	0	10728	8155.7
868.2	1355.0	14	0	22379	8278.2
870.0	1465.8	14	0	21940	12364.8
881.6	232.2	14	0	19135	9626.3
889.8	1711.7	14	0	13923	12382.3
901.7	471.0	14	0	14141	13242.5
907.3	1577.3	14	0	19270	12243.5
909.3	1736.4	14	0	21958	13270.5
911.7	413.9	14	0	21489	27073.6
913.8	472.0	14	0	14140	5873.8
916.6	222.5	14	0	14282	9942.5
923.5	726.1	14	0	19308	10903.4
927.3	789.4	14	0	10758	6729.5
930.1	876.8	14	0	19297	8417.0
934.8	365.6	14	0	21497	11439.5
941.9	737.9	14	0	21513	10347.1
946.7	1617.7	14	0	20881	19653.6
950.0	1926.2	14	0	21519	25412.3
952.8	1797.8	14	0	14467	12873.1
956.2	1685.7	14	0	14648	21065.5
957.4	363.5	14	0	14798	10037.3
959.0	432.7	14	0	19379	7209.1
964.9	405.1	14	0	19423	7468.2
966.9	925.9	14	0	20939	5660.8
966.4	1595.0	14	0	14863	8608.4
971.1	291.8	14	0	19466	8068.9
975.8	1151.5	14	0	14871	14644.8
982.0	1612.2	14	0	21543	8495.5
983.3	732.6	14	0	19562	10468.7
986.0	390.8	14	0	21546	8410.9
990.9	248.5	14	0	15155	8305.8
994.4	760.2	14	0	15124	14289.3
995.6	855.4	14	0	15172	11766.4
995.9	1482.5	14	0	15212	9941.6
996.4	1557.3	14	0	19585	11822.4
998.1	1691.6	14	0	19599	8928.8
1000.0	485.7	14	0	10802	12864.8
1001.8	1702.3	14	0	11388	6366.8
1004.8	827.0	14	0	15391	18465.0
1007.9	1467.1	14	0	15329	7162.4
1008.2	1221.7	14	0	21576	16593.2
1009.0	1117.4	14	0	15640	14018.4
1012.7	492.8	14	0	11135	5271.4
1019.7	1628.8	14	0	21586	11675.8
1021.6	1881.7	14	0	11147	13049.6
1022.9	293.9	14	0	15787	8840.6
1027.8	376.0	14	0	19731	5562.3
1030.4	341.5	14	0	10822	6626.0
1031.8	1741.1	14	0	11403	6848.0
1040.5	1922.3	14	0	11157	9160.4
1041.1	1699.0	14	0	15802	6370.4
1049.8	1506.3	14	0	15977	9285.0
1057.2	1417.4	14	0	10429	9339.6
1064.6	1961.0	14	0	19848	9925.8
1074.2	673.4	14	0	21709	12762.2
1090.9	723.8	14	0	21078	5498.1
1092.6	1870.8	14	0	16588	6801.1
1097.0	465.2	14	0	16479	12222.0
1096.7	1101.1	14	0	16596	8935.2
1098.1	608.0	14	0	10462	6687.0
1103.1	472.0	14	0	16835	10604.9
1121.8	799.0	14	0	16912	8222.9
1124.2	478.0	14	0	11181	8551.9
1124.0	1786.9	14	0	10480	13053.3
1127.1	768.6	14	0	11183	4605.8
1129.8	781.4	14	0	11422	7824.2
1138.3	1843.0	14	0	11188	14743.7
1142.4	1780.4	14	0	11189	14123.2
1154.6	523.0	14	0	17251	8438.8
1158.7	1039.4	14	0	11431	15249.8
1161.0	2013.5	14	0	20136	7035.4
1161.6	620.7	14	0	22067	5901.9
1176.6	429.0	14	0	17469	9829.2
1179.2	613.1	14	0	21805	12156.0
1181.5	680.4	14	0	22069	8993.1
1190.4	1038.8	14	0	20161	11363.7
1195.5	455.1	14	0	21818	8241.0
1196.2	614.0	14	0	17689	5947.7
1206.6	614.8	14	0	21212	9858.7
1210.5	1886.3	14	0	20197	7989.7
1222.4	1831.6	14	0	21236	5996.0
1227.5	445.5	14	0	17890	7227.0
1247.7	1963.8	14	0	11213	7507.9
1252.4	724.7	14	0	18028	20551.5
1252.3	1898.8	14	0	18001	11076.7
1254.1	507.0	14	0	18080	7745.4
1274.4	672.0	14	0	18172	10433.9
1275.3	661.5	14	0	18105	7752.2
1358.1	79.6	14	0	10552	10349.3
1376.9	1948.1	14	0	20388	18345.0
1455.3	74.3	14	0	11232	9369.7
1527.2	260.2	14	0	11456	14039.9
1527.5	273.4	14	0	11457	10064.8
1665.3	445.5	14	0	10957	6342.6
1714.7	719.3	14	0	11469	23282.2
1762.0	993.9	14	0	11249	12000.3
1851.7	1793.8	14	0	10965	10178.9
1867.3	1637.4	14	0	11260	9413.4
1921.0	1190.5	14	0	11486	8782.9
2027.7	1114.5	14	0	11492	13050.1
2037.6	745.1	14	0	11279	11020.1
56.7	624.6	14	0	10188	4525.0
72.3	699.8	14	0	10193	9719.3
76.2	595.0	14	0	22285	7157.3
179.4	1026.7	14	0	10991	8008.8
312.0	1636.0	14	0	11298	7208.6
341.9	1555.0	14	0	11001	7746.2
443.6	1234.6	14	0	11007	5391.3
571.3	1020.8	14	0	11023	8220.9
588.9	1067.8	14	0	10648	6179.7
671.9	44.7	14	0	11031	6928.2
728.2	1098.7	14	0	12411	4662.9
729.4	1071.3	14	0	13211	7891.4
743.7	228.2	14	0	13246	7086.1
748.0	1073.1	14	0	20709	7731.8
761.1	133.9	14	0	21381	6601.8
782.3	556.6	14	0	11553	8521.8
797.5	232.3	14	0	13394	8057.8
805.3	355.1	14	0	18895	7941.1
812.2	358.8	14	0	18895	5744.7
816.9	1445.2	14	0	13541	7317.5
821.1	103.5	14	0	10709	6017.8
827.7	149.9	14	0	18966	10128.1
843.0	1360.3	14	0	13625	4781.5
847.0	372.3	14	0	19016	6744.7
870.3	1600.0	14	0	13794	10004.3
872.4	170.2	14	0	11086	5012.4
874.6	1348.2	14	0	12449	6187.7
878.7	242.9	14	0	20820	6104.5
883.7	489.9	14	0	19164	5432.0
884.8	1510.5	14	0	14001	4919.4
894.0	277.4	14	0	14053	4715.4
902.7	218.2	14	0	10336	5463.6
904.2	444.1	14	0	14199	4269.1
909.2	998.4	14	0	14202	5600.0
912.6	1047.0	14	0	10749	6415.1
914.8	1634.7	14	0	20879	8394.6
918.2	856.6	14	0	14310	5765.0
924.2	389.5	14	0	21484	4059.8
924.0	1887.0	14	0	10752	6335.1
929.7	286.3	14	0	10757	5572.5
933.6	1787.9	14	0	11104	8796.4
938.2	472.8	14	0	10357	5891.5
937.9	661.7	14	0	21972	5865.1
937.7	1813.6	14	0	14495	5593.3
943.9	368.1	14	0	10766	4635.5
943.5	1605.7	14	0	11370	3888.7
944.4	223.4	14	0	21980	13195.0
947.0	1638.3	14	0	14426	18374.1
948.6	420.4	14	0	19378	6751.4
950.7	437.0	14	0	19366	7075.2
950.8	1762.5	14	0	21975	7129.0
954.1	1698.9	14	0	14649	4875.8
956.2	214.6	14	0	14970	4668.0
968.1	1401.1	14	0	9939	9141.4
969.1	1677.6	14	0	11114	3797.0
972.2	924.2	14	0	20939	9411.5
972.6	1716.1	14	0	11116	7343.1
975.0	804.9	14	0	15350	4516.8
976.4	1859.0	14	0	19499	11476.3
987.0	1323.5	14	0	15228	4819.8
994.7	1159.4	14	0	15375	6748.5
1000.8	1825.9	14	0	11133	3934.4
1009.6	724.7	14	0	21599	4794.9
1019.4	1412.0	14	0	15562	5374.1
1021.8	560.8	14	0	11400	6635.9
1029.0	570.8	14	0	12645	3660.7
1029.0	1692.4	14	0	10820	4789.9
1032.5	1586.3	14	0	15731	5047.1
1034.9	320.9	14	0	15919	6601.0
1037.6	924.5	14	0	10825	6455.8
1038.2	1394.6	14	0	19689	6726.1
1042.2	1564.4	14	0	15835	6802.6
1051.0	1494.3	14	0	15977	7357.8
1052.8	572.0	14	0	16140	5376.2
1053.4	901.8	14	0	10838	6829.0
1056.2	1777.1	14	0	21047	5334.5
1062.6	1379.7	14	0	16154	26438.9
1068.9	682.7	14	0	19887	6845.7
1076.8	1446.8	14	0	21693	4849.7
1081.7	1877.2	14	0	10450	6514.4
1084.6	868.5	14	0	10001	6961.0
1105.1	1731.8	14	0	16753	4471.5
1108.3	1716.3	14	0	16752	5934.5
1111.4	1804.9	14	0	21756	9031.0
1111.1	1980.0	14	0	11182	6539.1
1115.7	678.9	14	0	16838	5884.5
1118.3	310.4	14	0	16946	6645.0
1119.9	1767.3	14	0	16985	5117.2
1128.7	1832.8	14	0	11185	7376.1
1130.0	640.6	14	0	21147	5007.3
1131.7	2005.1	14	0	21156	5097.8
1151.7	561.2	14	0	17297	7256.3
1153.7	1918.1	14	0	10880	4787.0
1155.6	685.0	14	0	21791	5996.5
1159.2	460.4	14	0	20098	7558.8
1162.2	516.9	14	0	17363	6950.4
1164.1	1834.2	14	0	17397	6263.5
1195.4	541.1	14	0	17615	8463.9
1204.8	431.0	14	0	22269	4352.5
1207.6	568.8	14	0	21830	8433.1
1213.4	1976.0	14	0	17804	5099.2
1215.8	738.7	14	0	10911	6428.0
1221.9	664.1	14	0	21832	4886.3
1230.0	575.9	14	0	10070	7276.2
1242.6	215.8	14	0	22273	6273.2
1271.4	465.9	14	0	10922	5444.2
1297.8	1945.6	14	0	20340	11669.8
1410.5	1853.5	14	0	11454	6379.9
1625.4	865.6	14	0	11464	6076.5
1656.4	934.5	14	0	11466	10651.2
1728.6	1477.7	14	0	11472	6189.5
1818.5	831.5	14	0	11684	7267.2
1894.7	1237.1	14	0	22452	9532.0
25.2	634.7	14	0	20616	7226.6
152.3	734.1	14	0	11509	11144.6
910.6	1386.7	14	0	19221	14506.8
913.9	1425.8	14	0	21963	7360.2
952.4	360.0	14	0	22455	9774.6
1040.3	1764.1	14	0	15815	7541.9
1088.3	685.7	14	0	21714	12705.3
1227.4	629.4	14	0	21838	8084.4
1405.1	1696.4	14	0	11654	17114.6
1650.9	465.7	14	0	11670	15288.6
1896.2	1716.0	14	0	11484	16418.7
771.9	426.9	14	0	13295	8446.1
792.3	537.0	14	0	11335	11655.8
969.7	780.6	14	0	14661	8081.2
1111.6	701.6	14	0	16654	4942.1
1159.3	1688.1	14	0	20117	8442.4
1162.8	467.3	14	0	11635	6251.3
1328.7	479.4	14	0	11447	11678.6
1379.5	858.6	14	0	11653	6462.0
1530.8	400.3	14	0	11663	5201.1
1863.5	641.7	14	0	11687	7087.1
1922.8	541.7	14	0	11695	6603.6
1051.1	1865.2	15	0	21637	11646.8
71.3	614.2	15	0	12892	35861.0
602.2	1904.1	15	0	22369	31063.5
968.8	705.4	15	0	21530	68021.4
1306.7	597.0	15	0	11445	44917.2
1493.9	1509.0	15	0	11234	40265.2
33.8	665.7	15	0	22099	14534.2
36.3	185.8	15	0	11497	41764.7
104.6	1224.4	15	0	11292	29215.5
107.3	169.4	15	0	21329	31747.5
321.7	947.9	15	0	10999	16511.7
455.8	1813.1	15	0	11309	19039.9
484.2	1135.7	15	0	11529	15543.6
609.2	1410.1	15	0	11320	23590.5
676.8	1984.7	15	0	10657	11486.7
715.3	1089.5	15	0	13152	14171.4
805.4	1718.2	15	0	10702	26352.0
882.9	1622.1	15	0	13892	16742.4
886.9	266.9	15	0	14052	16431.1
902.0	404.7	15	0	14262	23192.5
919.9	415.4	15	0	21489	23567.4
926.0	236.5	15	0	19260	12752.4
934.3	435.8	15	0	20899	18107.7
947.1	1164.8	15	0	21516	13544.1
948.5	1453.3	15	0	14768	27148.3
996.4	346.3	15	0	10801	8109.9
1061.2	275.2	15	0	16117	24211.9
1158.2	1053.0	15	0	11431	30852.5
1273.3	703.1	15	0	21254	10271.7
1375.4	1537.3	15	0	11451	20250.0
1418.5	1626.3	15	0	11231	20266.2
1517.7	1582.1	15	0	22095	13859.9
1671.6	173.0	15	0	21872	17522.3
1787.0	1935.2	15	0	11474	15408.3
35.1	174.9	15	0	11497	11736.5
114.1	159.7	15	0	22419	8703.5
186.9	1077.1	15	0	11716	9157.6
186.9	1236.1	15	0	11512	6925.2
243.4	1232.9	15	0	11516	8477.5
263.2	1910.6	15	0	10212	10743.5
396.0	854.2	15	0	21888	9373.7
469.4	478.0	15	0	11012	10413.2
591.5	617.9	15	0	11319	11390.1
613.8	1448.9	15	0	21896	9238.7
633.0	1526.0	15	0	11322	8192.8
684.6	1155.5	15	0	11032	35826.5
710.1	993.1	15	0	13141	11416.2
732.5	1162.0	15	0	11547	8988.7
763.4	424.7	15	0	13251	21323.7
763.7	1425.2	15	0	11551	10580.9
813.1	390.0	15	0	13481	7733.7
846.3	333.0	15	0	19038	11702.8
859.0	329.0	15	0	10723	8927.5
869.6	556.8	15	0	19059	8411.8
869.1	1440.2	15	0	13838	7386.7
871.7	1369.2	15	0	13765	10325.1
878.1	972.4	15	0	11568	12409.1
886.6	252.5	15	0	11570	12167.1
905.0	1412.2	15	0	10337	13983.4
922.2	1315.9	15	0	21493	10458.3
925.8	1618.9	15	0	11100	17517.4
933.1	1381.3	15	0	21966	6645.3
935.7	1618.9	15	0	11370	11059.5
936.6	392.9	15	0	14555	9979.8
938.0	49.3	15	0	11583	7980.5
940.5	376.2	15	0	11368	9401.5
948.0	1650.1	15	0	11374	10267.7
953.3	1626.1	15	0	21511	9280.9
958.0	456.1	15	0	21527	6890.0
961.9	1448.2	15	0	14877	9431.4
964.6	1318.0	15	0	10784	13766.5
965.2	1711.8	15	0	11116	10891.0
971.7	358.8	15	0	14895	6707.4
977.1	286.0	15	0	19467	7542.0
983.3	1423.0	15	0	15117	17258.6
983.4	1693.7	15	0	14881	8155.2
984.4	1768.0	15	0	19514	16591.9
991.8	910.4	15	0	21554	20403.5
1002.0	818.4	15	0	11390	7848.2
1013.0	356.5	15	0	11394	16591.0
1013.5	1594.7	15	0	15606	9667.5
1021.0	721.0	15	0	11142	21242.3
1032.7	1759.3	15	0	11607	11022.9
1034.9	835.3	15	0	15717	7944.6
1034.8	1515.1	15	0	19737	6531.0
1039.5	845.7	15	0	22393	11097.3
1049.7	525.4	15	0	21668	7413.4
1051.8	323.9	15	0	22036	7805.0
1059.5	708.9	15	0	22213	16449.6
1066.5	1658.2	15	0	21058	8862.1
1068.2	1420.6	15	0	10845	15662.3
1071.0	534.2	15	0	22218	21485.6
1071.0	1691.6	15	0	11620	12270.9
1072.2	517.2	15	0	11413	15356.6
1077.5	807.1	15	0	21064	7168.2
1082.9	1472.4	15	0	22397	7973.5
1097.9	630.0	15	0	16763	7538.1
1102.3	750.6	15	0	16806	10009.6
1103.1	611.4	15	0	10462	9840.4
1104.9	655.4	15	0	16821	11520.1
1107.3	1437.9	15	0	16748	9195.7
1107.2	1175.0	15	0	12722	12957.5
1110.9	1730.7	15	0	16753	7544.4
1118.8	490.8	15	0	11181	6018.4
1122.0	1202.7	15	0	21765	11201.7
1126.1	715.6	15	0	16894	11065.7
1130.4	1805.9	15	0	20042	7383.8
1134.7	647.2	15	0	10878	13566.9
1139.6	443.1	15	0	11190	10699.9
1145.7	1804.9	15	0	17133	6096.3
1146.5	1045.9	15	0	11633	11158.8
1159.7	1786.1	15	0	17276	9146.4
1171.2	436.9	15	0	17469	8128.2
1185.3	448.3	15	0	21812	7175.7
1190.4	427.3	15	0	22257	9386.5
1190.4	610.1	15	0	17689	3970.3
1192.3	77.8	15	0	11637	9679.4
1195.1	464.5	15	0	21819	10110.2
1219.1	610.6	15	0	20200	17594.2
1224.9	715.6	15	0	17871	7251.2
1236.3	719.7	15	0	17996	12750.8
1264.2	1496.6	15	0	11643	8693.8
1264.8	645.0	15	0	18092	9108.6
1301.5	476.0	15	0	18207	11914.0
1369.8	872.6	15	0	11450	9271.6
1370.8	1055.4	15	0	11227	8954.9
1466.9	475.1	15	0	11658	9541.3
1580.0	697.4	15	0	11836	9832.7
1608.2	367.8	15	0	11666	13032.2
1646.2	570.4	15	0	22096	12201.9
1688.0	1395.0	15	0	11242	6829.0
1728.1	1936.3	15	0	11473	23675.8
1803.0	1912.4	15	0	11683	13987.8
1832.7	469.1	15	0	22097	9010.0
1843.7	658.2	15	0	22417	8395.1
1861.2	1233.6	15	0	10967	19422.2
1864.4	1085.7	15	0	11480	22519.4
1873.6	1583.3	15	0	11689	12166.6
1945.5	484.0	15	0	11488	7206.8
103.5	620.8	15	0	12915	9942.2
106.5	951.3	15	0	22418	6707.5
122.0	401.1	15	0	11505	6451.8
186.4	428.0	15	0	11511	24261.1
268.0	1562.3	15	0	11518	5980.9
302.6	289.2	15	0	10998	6043.5
430.1	1044.8	15	0	11525	5856.4
433.8	1120.7	15	0	11304	7789.3
456.8	958.9	15	0	11008	11493.9
479.8	1537.9	15	0	11013	13304.1
535.3	473.7	15	0	10641	5967.8
632.2	1423.9	15	0	11537	6795.5
671.2	343.6	15	0	11030	4290.1
697.6	1066.8	15	0	12399	7981.9
716.0	447.8	15	0	18683	8152.2
729.5	243.2	15	0	11545	7335.1
778.9	311.0	15	0	21910	6802.0
780.0	539.2	15	0	11335	10752.0
811.1	69.4	15	0	11557	10453.3
866.4	470.2	15	0	20818	5732.5
873.4	219.2	15	0	19117	6889.0
877.6	1668.9	15	0	13800	4754.9
895.0	1420.0	15	0	21464	5972.9
907.8	1575.2	15	0	11094	9714.4
924.9	322.4	15	0	19291	6501.4
925.0	1430.3	15	0	14333	4807.4
925.1	1710.7	15	0	14372	11408.0
934.8	290.4	15	0	22150	4524.6
963.8	297.8	15	0	11379	4175.0
963.9	907.8	15	0	19428	6030.3
971.7	1597.9	15	0	11118	7960.0
976.2	1837.7	15	0	19505	8534.9
989.5	1453.7	15	0	22175	4788.3
1004.6	719.6	15	0	19582	5681.4
1004.4	1753.2	15	0	15539	6525.1
1005.1	267.9	15	0	19630	5166.0
1005.4	1792.2	15	0	15498	5328.6
1009.0	1846.3	15	0	15319	7215.5
1012.1	508.1	15	0	10403	4596.3
1013.1	332.0	15	0	20984	9772.0
1019.2	1721.1	15	0	22191	6849.7
1025.5	1720.4	15	0	10817	8122.4
1028.8	1716.0	15	0	10817	9379.9
1033.9	1603.5	15	0	15732	7229.9
1034.9	1776.1	15	0	11612	5768.1
1040.6	801.2	15	0	15927	5117.1
1047.6	1844.3	15	0	11411	6628.7
1060.9	213.8	15	0	19851	5554.6
1068.4	633.0	15	0	21703	6165.1
1068.0	1586.5	15	0	16163	11852.1
1071.6	546.2	15	0	19843	4745.7
1081.3	1801.7	15	0	16540	5046.2
1081.7	1868.3	15	0	10450	5430.8
1097.1	1518.8	15	0	10860	6087.1
1104.2	325.7	15	0	16719	7026.7
1105.5	1120.2	15	0	11627	6677.1
1114.5	1813.0	15	0	11418	5291.0
1116.9	536.0	15	0	22243	5070.5
1119.0	1892.3	15	0	20023	6155.0
1147.1	1652.1	15	0	11632	9730.5
1148.3	1990.4	15	0	21176	7278.8
1153.7	579.6	15	0	17192	7279.9
1155.0	747.7	15	0	21180	5869.0
1160.9	1962.0	15	0	17411	5328.8
1218.0	522.6	15	0	22087	5551.8
1235.0	1983.8	15	0	20246	6831.4
1672.4	184.7	15	0	10574	6888.3
1860.7	315.0	15	0	11259	6395.2
1926.3	1292.3	15	0	11487	10572.8
1927.5	1155.1	15	0	10590	5935.2
1967.1	2016.1	15	0	11270	5041.6
2014.4	1867.9	15	0	11491	5266.0
2014.3	1911.7	15	0	11274	6984.4
2023.4	1247.8	15	0	11701	7329.7
484.1	5.0	15	0	11736	12949.3
616.8	1421.9	15	0	11320	13449.0
817.0	373.2	15	0	18900	9007.0
997.5	1583.1	15	0	15302	11533.5
1046.8	1780.8	15	0	11408	11615.2
1183.0	90.5	15	0	11637	11135.0
1870.0	1694.4	15	0	11847	20299.3
1955.9	699.1	15	0	11855	11973.2
919.7	232.4	15	0	11785	7199.9
1002.7	279.6	15	0	19606	4791.5
1072.9	1813.5	15	0	16199	5516.0
212.9	1842.5	16	0	11718	15497.5
349.9	168.5	16	0	11728	17051.6
699.3	322.0	16	0	22371	22334.8
716.1	1593.3	16	0	11542	14929.3
891.7	1350.0	16	0	12469	10110.7
1000.2	375.6	16	0	11598	12014.5
1033.8	547.9	16	0	12652	13394.2
1035.6	1787.9	16	0	15820	10493.2
1081.6	691.5	16	0	19890	23657.6
1104.2	1782.0	16	0	22237	20705.2
4.2	1051.4	16	0	11702	17076.0
25.5	852.9	16	0	11495	8047.4
32.3	569.5	16	0	11496	9799.4
67.9	1880.2	16	0	10982	15211.8
99.7	1054.7	16	0	11709	11482.9
131.8	594.6	16	0	18526	8385.2
153.4	2017.2	16	0	11510	18456.1
182.0	1113.5	16	0	11715	12102.8
234.5	1236.9	16	0	11516	7929.3
240.1	868.7	16	0	10993	23178.8
267.2	1451.7	16	0	11721	15939.7
530.6	26.4	16	0	11315	17854.1
606.2	1855.4	16	0	11536	7024.3
654.2	1243.0	16	0	11747	15908.1
674.2	707.6	16	0	11751	12849.4
749.0	1098.2	16	0	20720	5186.3
783.3	377.1	16	0	11755	16092.5
787.1	529.6	16	0	11335	15020.0
796.9	259.5	16	0	22110	9730.4
815.1	1377.7	16	0	11559	9950.3
815.8	1406.2	16	0	21424	13089.6
824.1	356.9	16	0	13505	7044.9
844.7	1464.4	16	0	13571	8046.1
893.9	1361.5	16	0	12469	10621.6
897.4	234.0	16	0	10738	6404.8
901.6	247.1	16	0	10745	10037.1
915.5	1613.1	16	0	20884	11857.3
919.9	345.0	16	0	14588	10078.3
922.9	1407.8	16	0	14277	19346.1
932.4	359.9	16	0	21498	8813.9
947.6	1397.9	16	0	22306	9333.9
949.4	371.0	16	0	10766	6579.4
969.6	1626.6	16	0	11590	9741.6
991.1	1409.3	16	0	15117	6624.3
991.2	1734.1	16	0	22432	11853.3
1019.5	275.0	16	0	11605	9117.8
1041.1	1853.5	16	0	21635	8194.6
1043.7	1904.1	16	0	11407	6951.7
1051.5	1759.4	16	0	21650	8581.5
1077.4	1842.2	16	0	19876	9789.5
1089.1	1891.3	16	0	19951	8109.9
1091.2	105.9	16	0	11622	8380.9
1106.9	1207.8	16	0	11802	15312.7
1111.0	1940.6	16	0	11804	7557.3
1129.0	1453.3	16	0	11426	9777.3
1130.9	523.6	16	0	20058	6604.2
1142.5	658.7	16	0	17002	9596.2
1148.2	721.0	16	0	17228	8450.9
1155.1	248.4	16	0	11634	6951.2
1159.1	1823.7	16	0	21166	12671.3
1265.3	1944.8	16	0	11219	38449.7
1279.2	714.7	16	0	11442	12294.6
1364.4	1481.8	16	0	11651	14183.5
1412.0	942.9	16	0	11655	7707.5
1609.7	373.0	16	0	11666	13446.5
1632.7	984.6	16	0	22278	7806.5
1696.7	1093.1	16	0	11841	11137.7
1748.7	1085.5	16	0	11677	14104.1
1839.3	1778.0	16	0	11845	8179.4
1889.5	1430.5	16	0	11849	9768.0
1919.0	1093.1	16	0	11696	22287.2
1938.1	1108.9	16	0	11853	10265.0
1937.5	1118.0	16	0	22280	7413.1
1980.2	1492.0	16	0	22366	12928.0
51.1	590.1	16	0	22283	8133.1
269.3	1457.1	16	0	11721	6865.0
367.8	852.6	16	0	11300	7428.1
445.6	272.2	16	0	11734	9806.9
663.7	815.6	16	0	11749	7617.4
712.9	1081.2	16	0	18680	6934.5
722.5	296.6	16	0	13185	4433.5
758.6	376.0	16	0	18759	5437.2
761.0	362.7	16	0	13274	5324.5
829.0	138.4	16	0	11761	8109.2
861.1	598.4	16	0	13835	21289.0
868.9	1605.0	16	0	19089	8099.9
870.0	1035.0	16	0	11565	5993.8
888.4	1494.9	16	0	13940	15749.0
889.0	368.3	16	0	22135	5362.4
890.2	1750.1	16	0	14010	5094.6
905.1	298.8	16	0	14187	5103.3
928.1	342.2	16	0	14570	4908.6
934.4	1653.4	16	0	14449	7103.0
940.1	1659.6	16	0	14449	9008.4
942.5	1429.1	16	0	14769	4637.2
943.0	1664.0	16	0	22157	8151.4
948.7	459.9	16	0	10765	9144.6
967.8	865.3	16	0	20957	6530.1
976.3	1702.9	16	0	22171	7994.4
984.8	1678.2	16	0	22000	7730.4
997.6	543.9	16	0	15240	6886.8
1001.3	303.0	16	0	21597	5749.7
1003.5	1687.8	16	0	19600	5236.8
1006.6	1708.6	16	0	15479	5205.7
1013.6	336.8	16	0	15470	5675.9
1019.9	1852.4	16	0	15844	6197.8
1022.1	722.5	16	0	11142	19236.2
1026.9	1476.4	16	0	22334	4789.2
1028.9	645.1	16	0	11610	5560.2
1053.6	1877.0	16	0	22394	4816.3
1061.4	807.7	16	0	11618	5382.1
1067.1	691.6	16	0	19889	8487.0
1147.3	549.5	16	0	11428	5553.8
1165.5	579.0	16	0	11193	6774.3
1167.5	451.0	16	0	17470	8432.2
1175.4	614.2	16	0	21806	14007.7
1223.4	1201.7	16	0	11640	5765.4
1279.2	194.2	16	0	11646	8458.7
1397.9	1690.2	16	0	11828	4969.7
1409.3	1696.5	16	0	11654	10251.1
1470.3	479.4	16	0	11658	9387.8
1478.1	1503.8	16	0	11659	7830.2
2032.8	1093.7	16	0	11858	11073.2
1183.6	626.6	16	0	17537	15052.5
1086.4	745.2	16	0	16633	5024.3
1560.0	224.9	16	0	11941	22322.5
1879.6	687.7	16	0	11961	12082.9
418.1	34.6	16	0	11876	7711.4
839.9	877.9	16	0	11766	5802.3
997.7	1718.9	16	0	22457	4623.8
1012.8	1752.7	16	0	15542	4111.9
1026.9	1857.5	16	0	11405	3629.0
1226.5	1623.2	16	0	11928	6407.1
1361.0	1838.8	16	0	11932	9119.9
1471.5	57.3	16	0	11936	8641.0
706.5	323.0	17	0	22371	22875.7
293.0	916.5	17	0	11868	29688.3
446.0	265.8	17	0	11734	19534.9
801.3	374.5	17	0	13422	17199.4
1035.7	1402.0	17	0	19760	10554.8
1059.2	1856.0	17	0	19878	22761.7
1171.7	633.9	17	0	11810	14155.1
1176.4	1817.8	17	0	11811	10876.5
1555.4	1292.3	17	0	11833	17249.3
31.4	592.6	17	0	12879	8649.5
182.1	349.4	17	0	11296	16348.7
188.8	817.4	17	0	11863	6956.0
290.8	1272.2	17	0	22367	14250.3
483.7	1110.5	17	0	11737	5931.6
565.1	1041.8	17	0	11742	7805.7
615.7	1882.2	17	0	11744	8948.1
618.2	1477.2	17	0	11888	8859.3
720.7	674.5	17	0	22293	10345.3
811.4	965.4	17	0	11898	10970.7
842.0	706.6	17	0	11901	12019.3
966.7	1028.9	17	0	12575	8320.5
1070.4	723.7	17	0	21079	10909.9
1100.4	1835.0	17	0	16683	7314.8
1106.7	965.8	17	0	11803	6201.6
1136.7	1799.9	17	0	17133	14753.6
1165.2	1736.7	17	0	11808	8769.3
1169.1	710.8	17	0	17325	7438.6
1185.3	2000.9	17	0	20168	8811.4
1191.1	593.3	17	0	22412	6597.2
1205.0	526.3	17	0	17617	9241.5
1226.4	482.5	17	0	21226	18377.4
1279.5	1958.6	17	0	20301	9562.3
1283.8	497.7	17	0	22414	9888.8
1479.4	2003.0	17	0	11938	14186.8
1551.6	753.6	17	0	11834	7524.7
1582.5	1581.3	17	0	11942	9547.4
1592.5	1110.9	17	0	11943	7871.6
1596.5	429.2	17	0	11837	6042.9
1663.9	388.1	17	0	11949	7624.1
1793.1	1867.0	17	0	11843	7305.1
1795.7	495.9	17	0	11680	13271.9
1867.2	642.9	17	0	11687	8184.8
1917.5	1525.4	17	0	11851	8453.0
368.6	1068.4	17	0	11301	6288.4
444.8	1618.0	17	0	11878	4740.4
815.0	13.7	17	0	11558	7111.0
815.0	371.2	17	0	18900	5302.7
836.4	346.0	17	0	18984	4976.1
851.3	708.3	17	0	11901	5752.5
851.9	176.9	17	0	22119	6509.9
861.2	1349.1	17	0	22381	5864.8
910.9	280.8	17	0	21481	6992.4
974.5	1612.4	17	0	22314	4916.5
989.1	744.3	17	0	11128	6225.8
994.3	1688.0	17	0	11793	12431.3
1027.1	1728.2	17	0	22196	4107.7
1034.8	1844.9	17	0	15845	8564.1
1080.5	1833.2	17	0	16441	6501.4
1085.0	774.8	17	0	11414	6374.9
1089.0	1471.2	17	0	22398	6412.5
1094.8	284.5	17	0	16304	6312.1
1105.8	1948.3	17	0	11923	5587.2
1143.2	700.4	17	0	22251	5624.5
1212.8	623.1	17	0	11206	5166.4
1226.1	1851.8	17	0	11929	6737.2
1251.1	1925.7	17	0	11816	8013.2
1276.4	520.7	17	0	11819	7155.2
1422.2	1540.5	17	0	11831	7903.8
1526.1	547.5	17	0	11939	5878.0
1533.0	548.8	17	0	11939	5578.4
1724.8	1335.3	17	0	11953	6636.8
1725.6	1000.5	17	0	11471	9489.1
1946.2	1947.7	17	0	11963	6833.2
18.9	1579.1	17	0	11969	10036.0
134.0	482.8	17	0	11980	19113.0
1284.6	425.2	17	0	12042	11058.5
1904.0	798.2	17	0	12084	6032.6
89.0	66.5	17	0	11977	9431.5
53.3	1867.2	18	0	11973	29369.9
120.9	163.6	18	0	22420	11997.3
374.1	1586.9	18	0	11989	26660.7
852.8	1423.5	18	0	21938	12604.8
983.2	325.0	18	0	15089	9920.5
1175.1	542.0	18	0	17618	10239.3
1544.6	604.9	18	0	11940	14295.8
1740.3	1089.6	18	0	12072	15032.9
1748.4	1093.8	18	0	11677	19719.3
1993.0	466.4	18	0	12091	16743.0
101.3	1226.5	18	0	11292	21089.2
118.7	171.5	18	0	21330	12937.7
301.4	624.0	18	0	11869	13213.1
398.5	555.3	18	0	11992	11275.9
540.0	156.6	18	0	11883	7268.7
688.5	356.7	18	0	13067	7306.3
744.3	444.0	18	0	12008	6326.6
759.1	717.1	18	0	11896	15366.9
855.7	311.5	18	0	12012	7686.2
977.7	599.2	18	0	11910	6287.8
1002.8	1779.0	18	0	21592	6874.3
1015.2	1601.9	18	0	11602	10347.1
1036.5	1812.9	18	0	19712	13672.7
1064.2	1753.1	18	0	21652	6789.8
1173.2	1737.4	18	0	11808	9547.3
1227.3	682.6	18	0	17918	10318.8
1305.5	1882.2	18	0	11822	12984.9
1482.2	1447.7	18	0	11937	14399.8
1612.6	683.4	18	0	11944	11577.4
1670.9	667.0	18	0	12070	7916.7
1705.3	644.6	18	0	11951	8967.5
1810.4	1911.5	18	0	22451	7545.9
1966.0	1289.9	18	0	11964	9143.9
2016.4	2021.0	18	0	11968	11707.7
2028.4	869.9	18	0	12093	9691.8
51.5	737.7	18	0	21880	9220.9
106.0	173.1	18	0	21329	9862.4
156.2	2014.5	18	0	11510	13770.6
318.4	440.4	18	0	11724	6196.7
671.7	713.9	18	0	11751	6202.3
868.8	750.3	18	0	12013	6837.5
944.5	857.0	18	0	19418	6485.6
1022.7	1770.6	18	0	21622	4694.0
1034.2	1842.9	18	0	15845	7428.3
1082.1	1562.1	18	0	11919	3701.4
1130.3	1207.2	18	0	21765	5435.3
1301.3	997.9	18	0	12043	6030.0
1550.3	1950.2	18	0	12056	9736.4
1597.9	1196.3	18	0	12065	6383.3
350.5	246.9	18	0	12109	9822.0
646.4	604.8	18	0	12121	10408.8
333.1	1014.0	18	0	11872	7969.7
940.7	1660.4	18	0	12139	14381.3
291.0	1874.9	19	0	11722	35400.3
384.6	1843.0	19	0	11524	17322.3
514.2	1354.7	19	0	11994	11712.3
757.9	1415.2	19	0	11551	21777.8
1031.8	267.8	19	0	15916	15205.8
1093.9	1760.2	19	0	12030	16028.5
1198.4	500.0	19	0	21210	12272.8
1275.7	1604.8	19	0	12156	11602.0
1281.4	433.1	19	0	12042	8825.3
1405.8	1291.7	19	0	12166	9633.5
1565.0	1132.2	19	0	12058	10005.5
1845.1	1850.5	19	0	12078	18726.0
2022.4	113.2	19	0	12267	25102.7
66.5	1371.7	19	0	12096	8813.3
217.2	661.8	19	0	11865	9131.1
242.8	1978.6	19	0	12100	7813.5
311.7	448.8	19	0	12103	10290.5
311.4	1471.8	19	0	12105	8278.3
396.4	563.1	19	0	11992	19295.9
651.1	1250.0	19	0	11747	12288.3
796.2	975.6	19	0	12129	6926.8
956.8	1690.5	19	0	14651	10164.7
982.5	1616.2	19	0	22315	11185.1
992.6	1992.1	19	0	11597	7191.0
1009.0	243.7	19	0	12142	9003.9
1121.0	1334.6	19	0	12033	6907.7
1192.6	1859.4	19	0	17701	9491.2
1198.2	1641.2	19	0	11927	10913.8
1622.4	1649.7	19	0	12067	14569.1
1794.5	636.4	19	0	12075	21448.7
1815.1	13.2	19	0	12189	12640.7
1860.8	974.0	19	0	12079	6728.2
52.9	896.8	19	0	11972	5076.6
344.4	427.2	19	0	11873	7190.1
628.6	1806.1	19	0	12000	6090.6
661.7	1617.6	19	0	11750	8785.4
666.4	1895.8	19	0	12001	8724.7
952.8	1469.3	19	0	14736	4401.0
987.3	171.6	19	0	11911	7077.5
1013.9	1625.8	19	0	22188	5233.0
1071.9	1745.7	19	0	19907	5866.8
1233.8	2034.7	19	0	12151	12264.0
1301.3	1832.3	19	0	12157	7232.9
1305.8	1218.9	19	0	12044	6539.4
1562.3	1899.1	19	0	12176	7045.9
1846.0	1198.7	19	0	12077	19408.9
1856.6	400.8	19	0	12080	7818.8
341.8	87.4	19	0	12204	9907.8
691.4	1015.2	19	0	12220	18953.4
894.7	947.9	19	0	21947	10949.5
1655.5	1912.5	19	0	12254	11357.8
143.3	1368.9	20	0	12198	38397.3
133.8	879.8	20	0	12197	12775.7
331.2	627.7	20	0	12107	14097.9
389.8	1529.6	20	0	12205	10444.2
500.5	1068.0	20	0	12208	32777.5
525.1	1390.9	20	0	12210	9949.5
1576.6	1788.3	20	0	12062	23472.1
559.9	935.9	20	0	11997	10114.6
628.9	1731.7	20	0	12215	7042.7
650.2	1084.8	20	0	12218	10518.3
759.7	1241.2	20	0	12224	10403.8
869.4	741.2	20	0	12013	13031.7
904.4	288.3	20	0	12136	9345.6
1056.9	887.9	20	0	12236	8605.4
1202.4	1906.6	20	0	12149	10179.0
1231.2	1855.9	20	0	11929	12525.7
1375.0	1386.5	20	0	22459	12143.3
1421.4	474.3	20	0	12168	7907.2
1505.2	1813.9	20	0	12054	9744.2
1506.3	1805.6	20	0	12054	11357.2
1659.1	1521.6	20	0	12069	8587.8
1763.0	793.5	20	0	11956	7155.9
1787.9	1389.5	20	0	12188	11024.7
1844.2	658.6	20	0	22417	9625.3
381.6	429.9	20	0	12111	10755.4
410.4	1428.1	20	0	11875	8185.4
632.9	246.2	20	0	12216	12392.7
850.8	437.3	20	0	11902	7916.1
1236.5	1336.8	20	0	12153	6881.9
1735.9	1087.4	20	0	12072	12521.8
2019.9	871.0	20	0	12191	9857.0
676.8	1378.0	20	0	12295	11064.6
757.9	1519.7	20	0	12301	10970.4
1707.1	1874.7	20	0	12347	10112.0
101.8	172.3	21	0	21329	14230.7
103.6	1373.3	21	0	12275	10520.7
397.9	1092.6	21	0	12206	14865.2
546.4	1824.8	21	0	12290	12506.8
1672.6	929.9	21	0	12181	14731.4
18.7	1636.0	21	0	12269	24381.5
193.1	293.2	21	0	12200	7065.8
303.6	298.8	21	0	12283	7637.2
637.6	603.2	21	0	12121	11205.1
801.8	1490.4	21	0	12225	9796.8
886.8	959.4	21	0	21947	11983.9
934.7	1429.6	21	0	14540	9808.5
1160.1	424.7	21	0	12322	13699.8
1226.0	1884.6	21	0	12326	14729.3
1270.6	912.6	21	0	12041	10782.2
1367.2	761.5	21	0	12163	7858.2
1372.1	1977.4	21	0	12332	18213.6
1388.9	353.4	21	0	12045	11287.3
1416.0	1297.5	21	0	12166	9737.8
1465.4	440.5	21	0	12337	15638.3
1715.4	1351.0	21	0	12183	10642.9
1901.7	971.1	21	0	12352	13077.9
1978.4	2040.1	21	0	12265	9213.2
106.2	865.4	21	0	12276	10357.9
113.8	332.5	21	0	12196	6049.2
320.7	1476.9	21	0	12105	8549.8
449.8	1712.1	21	0	12287	9435.8
579.2	762.1	21	0	12292	7784.4
609.9	1362.8	21	0	11887	8001.8
628.4	246.4	21	0	12216	8293.6
716.1	1689.1	21	0	12222	7301.7
812.7	1504.9	21	0	12305	6141.6
852.2	332.5	21	0	12228	5347.0
870.1	602.0	21	0	12135	6849.3
920.3	593.1	21	0	12233	7126.0
947.7	929.2	21	0	12313	6738.5
1087.8	1025.0	21	0	12319	15006.4
1133.0	1381.0	21	0	12321	7274.8
1164.9	1204.1	21	0	12323	6569.8
1171.3	461.2	21	0	17447	6070.7
1283.1	1596.7	21	0	12156	5277.2
1405.5	299.5	21	0	12165	6552.5
1415.3	985.3	21	0	12167	7767.8
1470.9	1943.4	21	0	12051	9005.8
1564.8	74.3	21	0	12341	7657.5
1700.0	1847.8	21	0	12255	9235.0
1762.7	491.9	21	0	12186	6629.3
1880.6	679.7	21	0	11961	6987.3
1886.7	1924.3	21	0	12082	8987.9
1915.5	958.5	21	0	12353	6814.5
1963.4	1910.4	21	0	12354	11387.9
169.2	228.2	21	0	11984	13554.2
930.0	593.1	21	0	12233	26185.3
613.5	1798.1	21	0	12000	7867.0
1747.0	1161.0	21	0	12185	13106.9
1844.5	1196.0	21	0	12077	8364.5
658.9	410.3	21	0	12125	7415.9
672.6	1075.7	4	1	11530	19696.4
668.2	926.5	5	1	12618	29590.1
680.8	1027.3	5	1	11577	41630.8
956.6	1453.3	5	1	101	41601.3
493.5	769.2	5	1	17	7201.4
597.2	1097.5	5	1	728	29041.7
633.3	926.4	5	1	11289	16208.0
639.4	1067.8	5	1	11362	18385.4
653.0	1163.8	5	1	36	9608.9
692.9	886.4	5	1	11623	15031.9
702.0	1154.5	5	1	11645	10183.1
729.0	982.0	5	1	12811	15939.2
731.1	1011.8	5	1	64	17984.6
749.5	908.7	5	1	71	12660.5
750.8	575.7	5	1	77	9730.1
830.0	1069.4	5	1	16412	18050.7
1091.8	1191.7	5	1	113	15875.8
1107.6	887.7	5	1	13533	13749.5
1161.9	598.5	5	1	11866	15992.5
1213.5	699.0	5	1	13888	19120.9
1246.2	852.6	5	1	11913	14176.3
1410.3	1141.9	5	1	153	9588.9
1413.3	1119.2	5	1	12044	8838.7
1575.6	1503.1	5	1	12092	10908.3
639.2	1101.2	5	1	11374	9452.3
639.1	1189.5	5	1	11298	16273.3
671.4	1218.8	5	1	11521	7566.7
673.1	1076.0	5	1	11530	54687.0
675.5	923.6	5	1	12618	9897.7
682.4	1186.1	5	1	11594	6934.6
685.5	1104.2	5	1	11228	7292.5
687.6	874.5	5	1	50	4468.0
687.8	1158.1	5	1	11545	8591.6
715.9	1011.6	5	1	942	10627.3
744.5	1146.2	5	1	16290	7598.8
745.8	971.7	5	1	11759	6153.5
760.3	966.7	5	1	75	9831.3
772.6	1092.3	5	1	81	12453.9
778.2	875.2	5	1	11800	17797.4
785.7	1132.9	5	1	16292	3514.4
984.1	742.0	5	1	104	18154.0
1205.9	1038.6	5	1	11893	8563.4
1212.8	686.3	5	1	126	10634.6
1241.2	696.8	5	1	11908	14369.0
1280.9	893.2	5	1	11939	5453.3
1333.7	838.3	5	1	145	10498.7
1352.9	943.1	5	1	12010	4228.2
1803.1	1732.8	5	1	12105	5312.0
203.4	636.4	5	1	289	65737.1
343.5	1548.1	5	1	392	37514.6
662.3	723.7	5	1	844	36188.2
663.7	861.7	5	1	852	26596.3
727.4	285.8	5	1	992	35418.1
738.8	1134.8	5	1	16294	34536.0
823.5	689.2	5	1	1221	21078.3
1034.0	869.6	5	1	1742	53560.4
1175.5	675.4	5	1	2118	42977.4
1194.5	1482.2	5	1	2161	20267.5
1217.1	1040.0	5	1	11898	54824.2
259.9	936.8	5	1	12173	10089.4
409.4	1621.0	5	1	456	11685.9
489.1	1192.5	5	1	563	14302.2
551.5	1534.4	5	1	644	13921.0
555.0	547.9	5	1	655	15527.9
561.8	1477.9	5	1	20	19999.3
595.6	1491.2	5	1	4812	14965.2
604.4	1126.6	5	1	12355	21318.5
621.1	1162.8	5	1	11205	18227.1
625.2	1071.5	5	1	30	7135.4
640.8	781.4	5	1	804	19553.1
660.4	923.6	5	1	853	20530.1
676.1	510.3	5	1	879	29106.8
678.7	890.2	5	1	11526	22900.5
687.9	819.2	5	1	912	12385.9
690.5	1147.8	5	1	12604	11804.9
695.2	896.3	5	1	917	14812.7
709.8	764.2	5	1	947	20445.6
714.0	967.4	5	1	955	16340.3
731.1	1385.0	5	1	1001	27216.4
744.0	624.7	5	1	5098	16595.2
745.2	1054.9	5	1	12872	7938.5
761.5	630.3	5	1	1064	19258.4
760.7	1197.0	5	1	1066	10994.2
764.3	906.1	5	1	12975	16132.4
766.1	1015.5	5	1	1077	13910.5
770.1	998.5	5	1	1074	10605.5
779.2	1154.0	5	1	11791	10425.9
780.3	968.8	5	1	1110	14961.5
787.9	970.6	5	1	1144	22101.5
791.7	811.7	5	1	1139	17167.6
804.0	1040.6	5	1	13161	14550.9
812.2	1070.7	5	1	90	10839.1
821.4	511.4	5	1	1213	15803.5
833.8	898.3	5	1	1241	13093.5
841.7	1071.7	5	1	16412	23077.3
845.5	800.7	5	1	1290	12159.8
879.1	840.5	5	1	1361	16760.8
882.8	1069.4	5	1	1378	25069.2
892.3	395.1	5	1	1395	32242.9
904.9	580.5	5	1	1428	15582.0
906.4	1074.9	5	1	1429	13990.8
919.7	1392.3	5	1	13341	16287.3
947.2	874.3	5	1	1523	19931.0
950.2	935.0	5	1	1515	16428.7
953.6	898.0	5	1	1545	10975.1
983.1	1494.7	5	1	1607	11871.6
999.4	706.0	5	1	1651	25647.1
1016.3	1050.8	5	1	13389	16120.2
1016.9	1253.8	5	1	1673	10874.9
1069.5	1035.8	5	1	1835	15437.0
1070.1	510.8	5	1	1844	16693.5
1086.9	684.1	5	1	1885	21942.8
1127.3	1306.4	5	1	2003	23239.6
1131.4	939.0	5	1	2012	22109.8
1155.1	624.3	5	1	13656	15086.1
1161.1	805.9	5	1	13648	18289.9
1173.4	1333.3	5	1	2129	27101.3
1179.7	988.2	5	1	15668	19534.1
1212.7	940.5	5	1	2205	12376.4
1227.5	1345.4	5	1	2256	27550.3
1276.8	751.4	5	1	8597	32296.2
1284.0	1556.1	5	1	2377	24799.2
1310.3	1052.1	5	1	14216	12914.0
1319.6	749.9	5	1	2458	13095.7
1328.8	986.6	5	1	2473	23616.2
1331.0	683.9	5	1	2452	16918.9
1354.4	143.3	5	1	14360	17251.0
1376.0	947.0	5	1	2619	10207.1
1407.3	346.3	5	1	14555	16916.9
1410.5	1774.7	5	1	14583	12490.6
1416.0	1326.6	5	1	2725	16481.9
1440.6	870.4	5	1	2774	16393.4
1450.0	956.1	5	1	2799	11881.7
1488.5	1000.5	5	1	2870	24761.7
1495.9	801.1	5	1	2882	11575.9
1502.6	1394.8	5	1	2884	13924.0
1515.2	1327.1	5	1	2915	29624.1
1514.6	1363.9	5	1	2917	17943.3
1517.8	1139.0	5	1	15988	16581.1
1524.3	1072.3	5	1	14900	7620.3
1526.9	1398.4	5	1	2933	7673.6
1533.9	1352.9	5	1	2953	25216.1
1547.0	818.2	5	1	2964	34413.2
1646.7	778.7	5	1	3154	19667.0
1674.6	918.1	5	1	3224	19729.8
1682.4	940.5	5	1	3236	15577.0
1777.9	546.7	5	1	3356	13543.4
1788.9	949.1	5	1	3368	17830.8
1895.8	1294.7	5	1	3472	14526.0
302.1	1072.7	5	1	355	12413.9
311.5	1281.4	5	1	362	4052.2
398.3	626.4	5	1	442	11668.1
418.1	1026.2	5	1	472	6589.0
481.4	958.8	5	1	546	5638.0
495.3	1602.6	5	1	565	8476.8
503.2	626.4	5	1	576	15315.1
565.2	1491.0	5	1	4732	12545.4
585.0	890.8	5	1	12312	4124.5
592.0	846.4	5	1	12349	9766.0
593.3	905.7	5	1	12334	5356.6
603.0	905.6	5	1	11182	8950.0
605.6	890.1	5	1	11181	10078.7
611.5	1011.7	5	1	742	27726.7
612.5	927.8	5	1	12406	5512.0
625.6	1478.4	5	1	778	18283.2
666.4	1256.4	5	1	4972	4577.8
671.6	1084.6	5	1	11530	5203.7
677.5	603.0	5	1	884	7853.3
679.2	980.7	5	1	12598	6336.4
682.8	817.3	5	1	12632	6959.1
704.8	883.4	5	1	12725	7443.0
709.1	1049.9	5	1	60	7519.0
714.4	1852.1	5	1	953	10865.4
724.9	831.1	5	1	15475	5541.2
728.8	1165.6	5	1	990	5838.2
732.7	922.4	5	1	1010	11759.0
751.1	569.8	5	1	1041	10427.7
750.8	823.6	5	1	15504	5587.6
757.8	1073.0	5	1	1055	5873.6
758.9	1362.6	5	1	1056	7034.3
762.5	1499.8	5	1	1071	9560.2
763.8	565.0	5	1	1060	10897.5
771.1	1137.4	5	1	16298	5590.8
773.5	860.9	5	1	13027	6732.1
791.6	1033.0	5	1	1131	4682.3
797.4	1465.6	5	1	1162	5603.0
818.6	884.2	5	1	1208	5474.3
823.3	755.9	5	1	1236	8167.6
833.4	631.7	5	1	1207	7293.4
837.3	849.3	5	1	1256	6405.9
885.6	973.1	5	1	13314	4582.8
885.6	1296.2	5	1	1380	7251.1
898.6	1275.9	5	1	1420	10848.6
903.6	863.1	5	1	1433	6327.5
920.8	1226.0	5	1	1476	3283.7
944.5	971.6	5	1	1528	5355.6
969.7	516.1	5	1	1565	7643.8
977.2	1334.2	5	1	1590	6040.9
990.7	699.8	5	1	1629	9713.3
996.2	812.4	5	1	1634	9104.2
1019.9	1488.4	5	1	1675	8999.0
1021.9	413.3	5	1	1701	4723.3
1023.0	784.9	5	1	1696	9313.3
1023.5	1140.9	5	1	13395	6358.8
1024.1	1037.7	5	1	1716	8940.4
1029.6	415.2	5	1	1721	5260.5
1030.5	1477.9	5	1	1739	11632.0
1034.3	399.2	5	1	1748	7157.1
1040.2	638.3	5	1	1758	7818.1
1067.4	831.9	5	1	1833	5316.0
1076.6	831.5	5	1	1864	4071.7
1082.9	752.9	5	1	13461	13762.3
1084.4	779.7	5	1	11847	8962.2
1094.0	1076.7	5	1	1893	4444.6
1095.4	1641.6	5	1	1898	4568.0
1105.9	816.2	5	1	13505	4268.1
1114.3	1077.6	5	1	1942	7282.3
1127.0	557.8	5	1	5749	3269.2
1129.5	794.3	5	1	1987	10468.1
1139.8	820.3	5	1	2023	4145.5
1140.5	1652.2	5	1	2031	7425.6
1141.7	609.1	5	1	13618	8344.9
1146.6	710.3	5	1	13629	9557.4
1148.3	378.9	5	1	2048	4142.5
1160.9	348.2	5	1	2071	6825.2
1162.0	1147.1	5	1	2067	10403.7
1166.9	180.9	5	1	2091	7368.0
1186.3	1157.1	5	1	2147	9418.9
1188.9	1751.3	5	1	2145	6172.1
1190.2	981.4	5	1	11869	4679.5
1218.6	858.1	5	1	2234	8098.8
1242.0	1401.3	5	1	2288	13055.9
1244.1	713.5	5	1	14085	4708.5
1243.6	883.3	5	1	2283	5280.1
1253.8	664.0	5	1	2316	7018.0
1259.5	721.2	5	1	14086	4787.2
1262.7	426.1	5	1	8583	5379.4
1306.5	860.8	5	1	14206	6110.0
1306.8	738.0	5	1	2425	6426.5
1309.1	1085.2	5	1	2428	5961.8
1310.1	909.5	5	1	14214	10921.5
1314.3	1024.2	5	1	14241	7075.7
1317.4	871.2	5	1	11987	8662.2
1327.7	1063.3	5	1	2489	4679.4
1341.6	919.2	5	1	14250	10878.7
1344.9	763.5	5	1	14322	5645.0
1347.0	552.5	5	1	2528	6121.4
1355.3	619.8	5	1	2558	5651.2
1360.7	1405.8	5	1	14389	11652.8
1388.4	1064.7	5	1	2648	8013.6
1402.1	939.2	5	1	2689	5617.9
1407.0	1126.6	5	1	16550	5755.9
1414.6	853.9	5	1	2716	10310.9
1420.0	1170.7	5	1	14667	5784.9
1434.4	1006.5	5	1	14680	11371.8
1444.6	698.0	5	1	14716	5079.8
1447.5	858.8	5	1	12065	6790.5
1464.5	802.3	5	1	2819	11793.7
1469.6	1031.2	5	1	14768	9636.0
1469.7	953.9	5	1	14766	8462.9
1469.6	1151.3	5	1	2833	4897.4
1477.9	993.1	5	1	2853	7881.1
1487.0	927.2	5	1	12080	11373.1
1489.7	1033.5	5	1	2855	8354.6
1505.6	1031.7	5	1	14856	7687.6
1526.1	497.2	5	1	2941	6225.3
1526.3	1115.9	5	1	2924	14910.9
1582.9	1305.9	5	1	3048	9264.3
1609.2	811.4	5	1	15078	5821.9
1633.3	649.6	5	1	3143	6116.3
1646.4	749.3	5	1	3183	12026.7
1646.2	1166.8	5	1	3178	11029.0
1647.2	624.5	5	1	15094	6499.4
1669.1	957.7	5	1	3217	21408.1
1717.3	1065.8	5	1	16596	3516.5
1801.8	559.7	5	1	3383	11600.6
1962.0	1160.6	5	1	3503	14783.6
914.4	1389.6	6	1	1460	32951.1
74.8	876.8	6	1	202	51074.5
143.8	1017.2	6	1	246	63523.0
281.8	1825.3	6	1	12184	54242.3
638.2	1040.9	6	1	11453	35779.9
938.9	1811.6	6	1	1512	67857.6
1390.9	1249.1	6	1	2670	50824.0
1520.6	924.5	6	1	2928	58517.5
43.6	929.0	6	1	185	28533.7
82.5	866.6	6	1	202	21619.2
95.3	1286.9	6	1	218	21715.5
139.5	1405.7	6	1	245	38011.2
196.3	500.5	6	1	3952	25441.5
271.5	866.1	6	1	4081	23395.6
273.5	1389.8	6	1	343	26831.6
294.0	1131.1	6	1	352	27653.6
321.4	1440.5	6	1	371	37041.7
394.1	1309.6	6	1	433	29857.5
406.6	1781.2	6	1	453	31015.6
419.6	1476.3	6	1	457	24967.8
426.2	1071.3	6	1	474	24287.9
427.9	598.4	6	1	486	39291.9
433.0	823.4	6	1	488	26400.5
438.3	810.6	6	1	495	27691.9
482.5	893.5	6	1	548	22688.3
499.1	1343.7	6	1	570	27314.4
502.8	504.6	6	1	578	42257.8
514.0	1635.5	6	1	597	21630.7
546.3	1643.7	6	1	642	24047.2
558.6	355.3	6	1	12263	20791.6
576.7	978.5	6	1	12305	39237.2
580.2	1480.4	6	1	695	42710.1
583.3	1075.4	6	1	12307	19483.8
591.3	1702.9	6	1	11167	22031.4
608.9	1473.3	6	1	746	43288.4
611.7	1116.1	6	1	11221	21497.4
623.5	1362.0	6	1	774	20399.5
626.1	562.5	6	1	12437	29149.0
645.1	986.0	6	1	12490	12216.1
661.8	955.9	6	1	12543	14627.0
681.1	707.3	6	1	882	27297.4
686.7	1199.0	6	1	12563	12799.6
687.8	1065.5	6	1	15449	22861.5
688.6	1115.7	6	1	11622	17408.7
716.8	1584.3	6	1	965	58750.5
724.9	855.7	6	1	987	27985.8
725.1	1155.1	6	1	62	33129.7
733.5	1094.2	6	1	66	18904.7
736.1	1034.7	6	1	11658	27627.1
739.8	1196.8	6	1	11771	17241.7
759.4	837.6	6	1	12969	18436.8
760.4	901.0	6	1	12951	18781.1
768.8	819.0	6	1	12964	19825.1
775.0	1058.4	6	1	16740	37959.0
778.1	776.4	6	1	12982	32073.8
795.4	1127.0	6	1	11817	34340.2
830.9	924.2	6	1	1251	12702.4
860.2	980.9	6	1	11834	22435.7
863.8	1860.7	6	1	1330	24723.1
878.7	1026.9	6	1	1362	24327.2
892.6	1333.2	6	1	1410	20408.4
912.6	199.6	6	1	1455	41794.8
913.3	960.0	6	1	1450	15311.7
925.6	1182.5	6	1	1479	25043.6
933.1	1480.4	6	1	1499	38181.0
942.6	1406.8	6	1	1496	28949.5
949.3	1700.1	6	1	1536	18252.6
973.5	1278.6	6	1	1580	43342.9
987.0	1228.0	6	1	1613	30362.4
989.6	1264.0	6	1	1625	17621.8
1003.5	787.8	6	1	1643	26993.0
1003.0	1287.3	6	1	13383	50790.1
1015.6	726.9	6	1	1678	23654.4
1017.9	793.9	6	1	1691	23115.9
1025.8	1073.8	6	1	1713	26107.4
1029.0	1268.7	6	1	1735	32494.8
1044.1	711.4	6	1	1776	17839.8
1065.1	1211.1	6	1	1814	23195.6
1067.7	822.5	6	1	16767	37188.4
1079.6	183.0	6	1	1855	17037.7
1099.4	1292.3	6	1	1906	17318.0
1101.5	738.9	6	1	1911	15384.7
1112.1	1989.5	6	1	1946	21858.2
1156.0	1374.3	6	1	13661	27035.2
1183.6	1145.1	6	1	2138	30275.6
1192.2	854.7	6	1	13828	29548.1
1197.4	604.7	6	1	2164	24876.0
1211.8	773.3	6	1	13900	20954.3
1225.6	1929.2	6	1	2249	18464.0
1233.0	933.3	6	1	13928	20090.7
1235.9	1170.0	6	1	2276	24865.4
1245.8	1740.2	6	1	2295	20371.1
1252.4	867.7	6	1	2302	27678.0
1262.0	592.8	6	1	14134	30590.7
1272.6	764.6	6	1	14144	33552.5
1277.4	1056.1	6	1	14160	19968.3
1283.2	1480.4	6	1	2379	46085.7
1297.7	1261.5	6	1	2399	40551.4
1319.3	757.0	6	1	14248	17416.5
1326.5	1864.4	6	1	14271	30807.8
1336.6	1317.0	6	1	2475	26213.4
1345.5	1063.0	6	1	14318	25958.3
1348.2	1363.6	6	1	148	31602.9
1352.8	1699.0	6	1	2561	30724.4
1354.9	1400.8	6	1	2550	11591.8
1358.2	1454.0	6	1	2569	25120.4
1359.4	761.9	6	1	2570	31720.1
1375.1	913.6	6	1	2633	28873.6
1381.3	844.6	6	1	14465	31605.9
1393.3	1234.6	6	1	2678	55546.4
1404.2	736.8	6	1	8696	28854.2
1414.2	695.1	6	1	2713	27323.1
1419.8	1099.3	6	1	12047	25742.7
1422.2	791.4	6	1	2732	60347.0
1425.6	1042.8	6	1	14647	33116.0
1447.2	1442.9	6	1	2794	24490.7
1454.1	760.3	6	1	2807	32836.0
1473.0	1601.3	6	1	2848	26761.0
1506.4	1318.7	6	1	2895	19679.8
1528.2	475.4	6	1	2940	20390.0
1579.3	958.1	6	1	3037	23146.3
1645.8	1109.6	6	1	3177	14918.9
1654.2	1216.0	6	1	15099	66256.4
1662.4	664.4	6	1	3206	25787.1
1664.8	1200.9	6	1	3202	35356.9
1673.7	1208.8	6	1	3229	27956.8
1688.5	1015.6	6	1	3237	28452.4
1700.6	1091.8	6	1	3259	37352.5
1713.8	1080.1	6	1	3266	35384.6
1726.0	1186.7	6	1	15116	40090.0
1730.3	1445.2	6	1	3293	32874.5
1758.0	668.6	6	1	3330	23987.2
1802.9	1707.9	6	1	3378	59640.6
1848.6	777.4	6	1	3428	23136.7
1875.7	853.5	6	1	3458	22058.9
1887.9	1333.0	6	1	7408	34409.7
1894.3	1264.0	6	1	3471	16977.4
1966.5	829.6	6	1	15171	19154.6
9.9	949.0	6	1	170	13781.2
36.6	1037.0	6	1	178	10020.4
48.4	1106.6	6	1	12130	10158.8
55.5	1035.1	6	1	195	15448.7
61.4	961.9	6	1	197	20521.9
127.2	903.5	6	1	233	5844.0
148.2	488.1	6	1	3820	14378.4
169.9	399.4	6	1	12156	9349.4
183.7	913.1	6	1	12159	12025.6
185.6	1102.4	6	1	269	12657.0
209.7	255.6	6	1	294	7707.3
220.7	517.9	6	1	298	12764.1
223.5	933.0	6	1	3	7957.0
225.0	551.5	6	1	307	16630.9
230.9	641.6	6	1	12170	12322.0
238.6	936.7	6	1	311	15974.0
251.9	708.5	6	1	328	11388.1
252.4	965.7	6	1	324	9002.0
263.7	911.1	6	1	323	19146.5
270.7	566.2	6	1	338	20448.7
276.3	600.0	6	1	340	11524.7
285.9	863.0	6	1	344	13357.3
286.9	590.7	6	1	346	12137.8
291.4	1446.7	6	1	351	9635.5
298.7	1291.6	6	1	354	12219.1
309.2	1336.6	6	1	357	13911.2
310.5	1487.8	6	1	363	11161.9
313.8	1100.5	6	1	12194	11222.8
316.3	1690.5	6	1	366	14506.2
322.7	1695.5	6	1	366	12568.3
323.4	820.8	6	1	369	12268.6
333.5	832.3	6	1	382	12682.8
333.1	1300.8	6	1	378	22881.3
334.2	1181.6	6	1	383	8007.5
336.5	721.0	6	1	384	17468.3
348.0	940.7	6	1	12208	5720.3
356.1	851.8	6	1	398	11548.3
368.6	397.8	6	1	413	17873.9
387.5	1817.7	6	1	431	11276.5
421.3	1111.2	6	1	480	17655.9
426.6	1552.2	6	1	482	11284.2
427.1	1000.7	6	1	484	16110.8
430.7	1436.5	6	1	492	6112.3
433.5	605.8	6	1	489	19635.8
440.5	1330.9	6	1	496	14827.5
443.4	1591.3	6	1	504	16605.1
464.6	1280.7	6	1	523	29130.3
465.2	1103.2	6	1	522	10375.7
469.5	752.0	6	1	526	11063.4
472.2	761.4	6	1	526	12668.6
475.3	629.8	6	1	4500	9424.5
483.0	1627.0	6	1	555	15448.6
484.3	1116.8	6	1	547	9657.1
493.2	476.2	6	1	12234	8461.4
505.1	981.1	6	1	574	9645.8
513.4	714.8	6	1	590	14593.0
514.9	374.9	6	1	598	14840.6
526.4	1639.7	6	1	620	12368.0
527.0	981.2	6	1	611	14454.4
536.8	901.9	6	1	12251	8805.2
537.3	953.0	6	1	630	10288.5
540.6	360.3	6	1	633	21385.9
546.7	819.1	6	1	639	9701.1
547.2	865.8	6	1	12260	17376.6
558.0	1329.5	6	1	652	17479.6
562.7	1236.0	6	1	669	9822.1
563.1	1731.1	6	1	15358	11329.3
569.6	808.8	6	1	673	14066.3
570.0	909.1	6	1	678	10819.7
572.6	1541.4	6	1	681	14757.5
572.5	396.0	6	1	12284	7774.6
580.4	1006.5	6	1	701	12165.5
583.8	977.9	6	1	12303	16252.1
587.7	939.6	6	1	719	12855.0
592.1	1011.4	6	1	724	14873.8
593.6	747.6	6	1	709	16281.8
593.0	893.4	6	1	12312	7273.9
594.7	1022.3	6	1	12344	10258.6
595.5	1061.9	6	1	11170	6856.3
596.7	913.5	6	1	731	18914.4
597.4	1272.0	6	1	721	8972.7
598.6	1122.4	6	1	12355	7327.3
598.1	1158.4	6	1	12358	14719.4
599.5	1476.7	6	1	735	8572.9
602.2	365.8	6	1	726	8319.8
610.0	1105.4	6	1	12314	13475.9
611.3	1045.9	6	1	758	12028.7
618.7	1376.7	6	1	770	19122.4
620.5	994.3	6	1	12439	19353.3
620.4	915.7	6	1	12428	19968.3
621.4	1179.3	6	1	11302	17422.7
621.5	1288.8	6	1	769	17721.5
623.4	1134.9	6	1	11223	12878.1
625.2	803.7	6	1	777	7414.4
626.9	1378.9	6	1	770	21467.6
628.3	1115.7	6	1	11222	12155.3
631.0	1510.8	6	1	798	13003.7
632.5	1612.1	6	1	794	7146.1
635.5	828.1	6	1	12449	9293.9
636.7	1094.1	6	1	11374	10526.9
639.8	558.3	6	1	808	14334.9
640.6	489.0	6	1	812	6970.7
644.3	1171.0	6	1	36	11644.2
644.8	1199.7	6	1	11400	13974.2
645.5	1074.2	6	1	11366	10265.3
646.9	929.6	6	1	11421	22271.0
646.6	1216.4	6	1	11401	15331.9
647.5	736.0	6	1	825	7161.2
650.7	1067.2	6	1	11363	3868.9
649.7	1525.5	6	1	829	9542.0
650.9	861.4	6	1	12498	7415.1
654.9	960.6	6	1	827	12684.4
655.9	1546.7	6	1	835	11646.4
659.1	212.2	6	1	842	13030.2
659.4	1486.3	6	1	833	13454.1
660.1	984.1	6	1	11452	10891.8
660.9	1197.1	6	1	11299	11746.7
661.9	966.7	6	1	12559	11238.4
663.1	1520.0	6	1	868	10599.4
667.5	841.1	6	1	12569	10660.0
670.5	1360.4	6	1	870	7830.1
674.4	1230.6	6	1	11537	8948.0
679.1	1217.9	6	1	11538	13255.7
681.0	916.5	6	1	899	7386.0
681.6	1138.6	6	1	12603	14226.0
684.8	203.6	6	1	906	7913.7
685.7	908.3	6	1	903	11561.2
688.5	1073.3	6	1	49	11162.4
690.6	985.7	6	1	918	5638.1
693.3	660.3	6	1	923	13368.1
696.0	844.2	6	1	11608	9290.7
695.6	923.4	6	1	12716	7398.4
695.7	965.9	6	1	920	6022.0
697.9	1277.9	6	1	12701	12656.1
700.8	903.5	6	1	12706	7612.9
700.5	1062.7	6	1	932	6930.3
710.7	897.5	6	1	12750	7727.8
712.7	779.2	6	1	954	11959.8
717.1	705.4	6	1	961	8106.1
719.1	1172.2	6	1	17092	6269.9
720.2	943.3	6	1	12847	14125.9
720.2	1591.6	6	1	972	18931.3
721.9	737.1	6	1	956	31620.9
722.1	798.9	6	1	971	18271.0
723.1	1025.6	6	1	11657	18626.0
724.0	1117.6	6	1	981	15414.9
725.3	1097.7	6	1	969	24521.5
725.1	1429.6	6	1	974	14376.0
725.7	682.7	6	1	964	8314.2
726.2	959.0	6	1	12848	12698.0
726.7	295.2	6	1	992	8349.2
729.2	1105.9	6	1	1004	28609.2
730.8	961.4	6	1	65	12926.0
731.0	1192.3	6	1	996	9862.4
731.9	555.3	6	1	1003	17758.7
731.8	1416.7	6	1	12834	9388.5
733.9	936.3	6	1	1000	6327.2
735.6	751.4	6	1	1009	10621.3
738.8	798.4	6	1	12866	11921.5
738.3	1683.0	6	1	1021	17856.6
745.0	1456.7	6	1	1033	5138.0
747.6	541.8	6	1	1024	17929.9
748.2	629.5	6	1	1039	11058.5
748.5	1014.4	6	1	11661	21721.1
755.4	793.9	6	1	1054	8790.8
757.8	825.2	6	1	1061	11019.5
760.8	784.4	6	1	1065	11510.8
763.1	475.6	6	1	1043	16008.3
763.5	1111.0	6	1	78	17055.4
764.6	797.8	6	1	12949	8320.5
766.6	1742.2	6	1	1080	11552.5
769.6	916.4	6	1	1087	23411.7
769.5	1162.5	6	1	11791	25723.1
769.4	1712.2	6	1	1057	8825.4
771.0	1170.2	6	1	13000	16019.6
772.2	894.1	6	1	12975	21308.8
772.1	1009.5	6	1	1077	15639.8
772.0	1207.0	6	1	12997	12198.0
777.0	1266.7	6	1	1088	22079.4
776.4	1790.4	6	1	1115	13101.4
778.3	632.3	6	1	1116	9274.1
779.7	527.0	6	1	1112	9699.0
779.4	766.5	6	1	1113	15444.8
780.2	1482.3	6	1	1122	11156.7
781.1	888.0	6	1	11805	32971.1
783.1	1037.7	6	1	83	23731.9
784.1	763.1	6	1	1113	14613.7
784.3	879.2	6	1	84	5358.0
785.3	754.6	6	1	13042	15618.0
784.8	898.4	6	1	13057	16632.2
787.7	1272.1	6	1	1126	8248.1
791.8	1049.0	6	1	13083	9767.4
792.0	1165.0	6	1	16299	14360.1
793.0	795.5	6	1	13090	14443.0
794.8	957.0	6	1	11815	13773.7
795.0	1517.1	6	1	1135	22536.6
798.8	828.5	6	1	1170	17580.3
799.1	931.0	6	1	15544	14246.1
801.6	860.5	6	1	13138	13192.7
805.4	1097.3	6	1	87	16276.8
808.0	1154.3	6	1	13141	15674.3
809.8	286.0	6	1	1194	26052.6
811.0	929.7	6	1	13170	4779.9
812.2	1148.6	6	1	1182	11101.8
815.1	653.7	6	1	1196	12824.1
816.8	852.4	6	1	1211	15094.7
819.9	548.4	6	1	1201	13482.6
821.4	786.8	6	1	1215	10351.5
820.8	812.7	6	1	1217	8772.0
821.9	1133.1	6	1	1228	10219.9
821.8	705.6	6	1	1233	14667.4
822.2	833.2	6	1	1223	7232.3
822.8	1722.7	6	1	1220	7279.0
823.7	716.5	6	1	1240	22136.7
823.9	1054.8	6	1	1238	13994.4
824.2	1118.1	6	1	13193	15575.4
832.7	786.8	6	1	1247	8279.7
834.4	837.2	6	1	1259	12140.2
839.5	1593.0	6	1	5257	15968.7
841.9	825.3	6	1	1276	12035.1
844.6	1364.8	6	1	1292	15009.0
844.7	1452.6	6	1	1295	14357.1
848.5	1153.8	6	1	1288	11195.8
850.3	822.7	6	1	1297	7215.0
851.3	714.3	6	1	1300	9015.6
850.7	758.4	6	1	1296	8721.8
851.2	795.1	6	1	1303	7001.2
851.4	1575.7	6	1	1272	10473.7
853.8	695.4	6	1	1304	11798.9
858.6	1690.1	6	1	5314	13974.7
862.9	1025.9	6	1	1323	16041.8
868.1	961.1	6	1	1346	10779.7
871.3	1444.3	6	1	1335	13479.7
871.5	368.8	6	1	16425	8673.5
873.1	828.0	6	1	1342	8107.0
874.2	895.2	6	1	1354	12673.7
879.1	1880.3	6	1	13306	18802.7
883.9	929.0	6	1	1377	12033.7
889.9	1319.5	6	1	13326	11470.3
891.9	1155.1	6	1	1396	8496.8
895.0	381.2	6	1	1395	22059.0
895.1	907.6	6	1	1400	14371.5
899.8	1290.7	6	1	1402	19261.7
899.6	1410.1	6	1	5385	5635.4
901.2	1371.9	6	1	1424	9957.4
903.4	856.5	6	1	1432	17436.8
906.1	1771.9	6	1	1427	11145.8
906.8	1320.5	6	1	1438	11859.2
914.9	889.8	6	1	1469	16693.8
917.5	1415.9	6	1	1461	7464.0
935.8	1474.2	6	1	1499	10958.2
942.7	949.8	6	1	1524	31188.0
942.9	1845.4	6	1	1517	6835.1
943.7	1295.1	6	1	1521	12202.1
947.6	1198.5	6	1	1540	13005.6
948.4	664.7	6	1	1537	7716.8
947.8	1864.9	6	1	1518	16259.1
948.3	744.5	6	1	1538	12320.6
956.6	1276.1	6	1	1542	10680.1
958.2	277.0	6	1	1554	11705.1
959.5	1217.4	6	1	1551	21340.0
960.2	1438.6	6	1	1566	11589.5
962.0	1272.3	6	1	1564	22674.2
965.1	1430.6	6	1	1566	5597.5
966.0	1283.0	6	1	1580	8043.1
968.4	1291.8	6	1	1574	13965.9
974.2	1162.1	6	1	13361	12543.8
976.9	1503.8	6	1	1591	6031.8
977.9	627.4	6	1	1575	7982.0
978.7	661.9	6	1	1611	18349.6
983.5	1175.1	6	1	1605	16087.1
984.2	1464.7	6	1	5501	19215.5
987.0	739.4	6	1	104	26552.9
989.6	1190.4	6	1	13374	5622.6
992.3	510.7	6	1	1601	4697.7
996.9	611.4	6	1	13376	10192.2
999.3	1295.8	6	1	1664	12610.1
1002.4	845.5	6	1	1645	13550.1
1010.9	732.3	6	1	8429	5715.2
1011.7	1173.6	6	1	13391	13374.3
1012.4	863.6	6	1	13387	8949.6
1013.6	1709.0	6	1	1690	14393.5
1019.8	765.5	6	1	1707	14699.4
1020.0	1561.8	6	1	1694	29245.9
1020.8	665.9	6	1	1706	15955.5
1022.3	840.4	6	1	13393	13298.1
1034.9	1132.8	6	1	1760	17761.0
1036.0	1055.5	6	1	1744	15264.4
1037.6	750.7	6	1	13402	8465.5
1043.8	535.3	6	1	13421	10785.2
1047.8	732.1	6	1	13407	11546.3
1048.6	1370.5	6	1	1772	26610.1
1060.4	635.3	6	1	1803	17032.2
1062.8	758.1	6	1	13431	11265.0
1064.3	1329.4	6	1	1824	14000.4
1064.7	614.2	6	1	1816	10227.7
1065.2	1476.3	6	1	1841	7524.3
1073.2	540.1	6	1	1850	7906.5
1077.0	1087.1	6	1	1848	31735.0
1078.9	803.7	6	1	13455	13814.4
1079.4	929.0	6	1	1866	12053.0
1086.6	493.0	6	1	1871	10142.0
1100.5	1636.8	6	1	5707	13558.2
1102.8	1062.6	6	1	1920	17574.1
1103.4	1364.1	6	1	1916	17951.2
1108.6	877.5	6	1	1936	9340.2
1110.2	1332.3	6	1	1938	14290.3
1110.9	1476.3	6	1	1944	12265.2
1111.7	1443.0	6	1	1940	15179.3
1112.0	1570.3	6	1	1978	7227.0
1119.3	903.8	6	1	13561	8544.5
1123.5	908.5	6	1	13575	13087.4
1123.8	1349.9	6	1	5739	9943.8
1126.1	697.5	6	1	1990	26719.3
1126.8	877.0	6	1	1988	11763.1
1127.7	963.0	6	1	1992	9618.6
1131.4	835.2	6	1	17034	10820.0
1137.8	827.2	6	1	2023	13863.3
1145.2	955.7	6	1	2049	18758.9
1146.9	1323.8	6	1	2038	13475.3
1147.2	1348.1	6	1	2051	15311.1
1150.3	938.7	6	1	2049	18091.0
1151.6	1583.8	6	1	2063	13344.3
1151.8	1157.1	6	1	2067	19065.4
1154.3	754.6	6	1	13677	12904.5
1153.5	1175.7	6	1	2062	18836.9
1154.0	1392.7	6	1	2085	10391.9
1157.1	824.9	6	1	2084	12306.6
1158.7	1568.2	6	1	15646	9358.1
1162.4	747.7	6	1	13677	11665.9
1164.7	862.7	6	1	13724	11485.9
1170.3	595.5	6	1	2114	11285.3
1169.5	1504.3	6	1	2116	16647.1
1170.6	568.9	6	1	2117	15039.5
1173.0	687.2	6	1	2111	16073.2
1175.4	385.7	6	1	2130	8183.8
1180.9	1512.5	6	1	2143	11327.4
1181.7	801.1	6	1	13791	4298.0
1183.8	672.4	6	1	13806	8958.9
1184.2	947.9	6	1	13802	15265.5
1185.0	366.4	6	1	2146	6459.0
1185.7	883.4	6	1	13794	19416.4
1188.7	925.0	6	1	2156	12960.0
1191.5	1417.4	6	1	5887	18540.4
1192.5	1109.7	6	1	2162	11062.3
1193.0	1476.5	6	1	2163	14047.2
1198.1	1112.5	6	1	2162	5151.5
1199.5	681.4	6	1	2188	13921.2
1198.8	958.3	6	1	2175	20843.1
1199.9	675.6	6	1	2183	7505.9
1199.7	832.7	6	1	13854	13547.8
1207.3	833.2	6	1	13854	13175.9
1208.0	883.2	6	1	2204	14275.7
1207.8	1897.7	6	1	13941	24732.9
1208.7	962.0	6	1	13910	26299.3
1211.7	904.9	6	1	13902	14171.4
1213.1	1914.5	6	1	13942	11591.8
1214.2	1422.0	6	1	13977	13394.1
1214.7	406.8	6	1	2200	24143.5
1218.8	797.1	6	1	13873	21152.3
1219.6	434.6	6	1	5922	10585.8
1223.2	1396.3	6	1	2231	15465.0
1224.2	751.1	6	1	13991	10649.6
1224.6	893.6	6	1	14034	13237.2
1225.0	1155.3	6	1	2229	7768.8
1225.7	1231.1	6	1	2247	6127.4
1232.3	1391.6	6	1	2262	17978.2
1235.4	1747.8	6	1	14001	15024.0
1235.4	1925.6	6	1	2268	17237.8
1236.8	222.1	6	1	15727	5733.9
1241.3	1387.9	6	1	2284	22458.2
1243.3	747.6	6	1	133	9705.3
1243.9	247.6	6	1	2290	13454.4
1244.4	1968.7	6	1	2293	12951.5
1246.1	642.4	6	1	14055	11296.1
1246.9	277.2	6	1	14050	14457.8
1249.9	2026.4	6	1	2309	15338.1
1251.1	1017.0	6	1	14052	36467.0
1255.4	781.1	6	1	2310	8312.2
1254.8	1931.2	6	1	2312	17846.8
1256.5	1641.2	6	1	5981	16892.9
1264.2	705.7	6	1	14075	14230.7
1264.2	724.2	6	1	2347	18377.3
1266.4	1064.0	6	1	14116	11775.8
1272.0	588.7	6	1	14134	10435.1
1270.8	800.5	6	1	11955	7749.7
1270.9	1636.6	6	1	2348	18743.5
1272.2	1085.4	6	1	11950	8664.3
1280.3	1256.3	6	1	2374	8409.4
1280.9	1607.9	6	1	2369	11453.9
1284.7	1775.2	6	1	2386	14559.4
1290.1	764.9	6	1	11975	20473.8
1290.4	1269.5	6	1	2382	7576.6
1293.4	707.2	6	1	14209	9048.1
1294.0	789.4	6	1	2395	14779.4
1293.9	1766.0	6	1	2412	9086.3
1296.0	743.5	6	1	11976	14722.1
1297.0	298.1	6	1	2401	11737.3
1303.7	790.0	6	1	2422	10022.0
1309.4	776.0	6	1	6137	26507.5
1310.6	847.6	6	1	15808	19745.9
1313.3	1202.5	6	1	2446	13676.2
1315.8	1647.0	6	1	2439	11923.6
1318.2	516.5	6	1	6111	28923.9
1319.4	1141.0	6	1	2454	19877.3
1320.2	1449.6	6	1	2463	16067.8
1320.0	1768.4	6	1	14263	16328.6
1321.2	1129.8	6	1	2468	9999.7
1321.7	1303.0	6	1	2469	8612.1
1322.5	696.4	6	1	2465	19187.4
1328.1	879.8	6	1	16834	11557.8
1331.2	1071.9	6	1	2499	6758.8
1334.7	648.1	6	1	14244	16833.4
1335.8	1191.8	6	1	2508	10989.3
1339.3	1009.3	6	1	11995	6103.2
1340.4	523.2	6	1	2505	20604.0
1342.6	734.4	6	1	2501	13031.8
1342.6	1182.9	6	1	2508	18715.5
1342.9	1275.1	6	1	2536	17539.9
1343.4	355.0	6	1	2520	9458.6
1349.7	804.0	6	1	2517	9573.9
1350.5	1182.6	6	1	2508	11339.4
1351.3	1752.3	6	1	14320	11546.6
1354.6	930.5	6	1	14325	16916.7
1355.3	1131.5	6	1	2567	7070.8
1356.5	915.1	6	1	12018	7538.0
1356.4	1426.4	6	1	2556	5325.4
1358.5	1037.6	6	1	14428	10012.4
1359.1	1095.8	6	1	2564	15521.2
1359.6	780.9	6	1	14373	11224.6
1360.2	1077.7	6	1	2563	8723.1
1360.9	986.8	6	1	14434	25035.3
1361.6	1144.1	6	1	2572	8148.0
1360.9	1835.9	6	1	14333	13327.6
1362.5	1325.2	6	1	2577	17234.9
1362.1	1368.5	6	1	14382	8895.0
1362.3	1977.1	6	1	2579	13598.3
1368.4	855.4	6	1	14421	31446.2
1369.2	950.7	6	1	12013	7097.1
1369.6	924.9	6	1	14443	12904.9
1369.1	1758.9	6	1	14432	9712.2
1369.8	1425.3	6	1	2589	9753.3
1370.5	1597.7	6	1	2606	16090.4
1370.9	1798.6	6	1	2609	20898.2
1373.6	401.6	6	1	2621	10733.5
1373.9	1041.8	6	1	2617	8166.5
1376.8	1428.7	6	1	14452	10116.6
1377.5	380.6	6	1	2620	15346.1
1378.5	763.5	6	1	2632	12457.4
1380.7	1708.2	6	1	2646	8169.5
1382.3	48.3	6	1	2642	8351.3
1384.7	1043.0	6	1	15866	13161.9
1387.6	1601.8	6	1	2645	7201.5
1387.7	1425.8	6	1	2664	11505.9
1388.6	1935.5	6	1	6331	12291.6
1390.0	831.5	6	1	2667	7994.0
1390.0	1117.9	6	1	2663	8837.5
1389.5	1135.0	6	1	2671	9829.3
1395.0	1574.3	6	1	2675	10938.4
1395.9	838.7	6	1	15895	20952.3
1399.0	1780.2	6	1	14553	13681.8
1400.5	995.4	6	1	14530	9106.6
1402.7	1063.5	6	1	12031	11177.3
1404.5	761.0	6	1	2690	13691.9
1405.8	726.0	6	1	2699	8847.5
1406.9	809.8	6	1	2705	13652.7
1409.0	1070.8	6	1	12032	13013.5
1411.1	947.1	6	1	14577	6702.0
1413.0	754.7	6	1	8699	21507.7
1416.4	1386.3	6	1	14610	9521.6
1418.1	816.6	6	1	14674	19683.3
1419.8	1204.7	6	1	14627	9718.5
1421.0	1319.0	6	1	2725	10424.3
1421.7	760.8	6	1	14617	11516.0
1424.4	1275.7	6	1	2737	10853.9
1426.5	706.5	6	1	2735	12172.9
1429.7	875.9	6	1	14671	15908.7
1435.2	1598.9	6	1	6415	17352.3
1441.4	1290.4	6	1	2778	6632.6
1443.3	1118.4	6	1	14687	14626.1
1445.7	1035.0	6	1	8717	11565.6
1449.4	1063.4	6	1	14709	10776.1
1451.2	1448.8	6	1	2794	4965.5
1454.6	862.5	6	1	158	8753.2
1455.1	929.8	6	1	12070	7919.3
1460.2	626.3	6	1	2822	8011.7
1459.9	951.1	6	1	14734	22537.4
1460.2	1170.4	6	1	14746	19498.2
1461.4	1381.5	6	1	2834	12570.7
1461.5	752.8	6	1	2807	6747.8
1465.1	948.2	6	1	14754	13529.7
1468.1	1146.1	6	1	2833	12722.2
1475.5	1591.6	6	1	2848	10190.8
1476.5	1388.8	6	1	2846	17078.7
1481.4	1382.0	6	1	6536	15004.7
1481.8	1135.9	6	1	2857	7920.7
1483.6	765.1	6	1	14797	9026.9
1487.0	1157.6	6	1	2872	9204.3
1488.4	1167.0	6	1	2873	16008.7
1488.1	1394.4	6	1	2871	13055.3
1489.2	1209.5	6	1	2866	9826.1
1489.3	1388.8	6	1	6537	13822.9
1491.1	485.7	6	1	2878	8966.4
1490.7	1740.6	6	1	2865	14485.5
1492.3	656.7	6	1	6535	12413.1
1491.8	1669.4	6	1	6517	6546.1
1492.8	1837.9	6	1	14819	10823.9
1495.2	890.8	6	1	14822	6306.5
1497.5	502.8	6	1	2888	17847.6
1501.0	935.1	6	1	14867	14800.0
1505.6	1392.0	6	1	2889	33080.0
1509.0	949.0	6	1	14870	18667.5
1515.6	565.5	6	1	14880	13951.6
1516.7	479.1	6	1	2930	9314.3
1522.7	1005.5	6	1	14908	13749.4
1527.1	580.8	6	1	2925	15906.9
1526.9	898.8	6	1	14915	24686.6
1527.4	709.0	6	1	2937	11916.5
1528.9	761.9	6	1	14928	20534.9
1532.3	557.5	6	1	14926	13105.6
1535.7	570.2	6	1	14943	26278.9
1539.5	1177.8	6	1	2985	12957.8
1541.3	1311.9	6	1	2970	8665.1
1544.5	678.5	6	1	2976	15751.5
1544.9	1327.4	6	1	2970	10668.1
1548.1	495.8	6	1	2981	7907.8
1553.6	1454.4	6	1	2994	15012.9
1559.0	697.3	6	1	3001	13829.2
1563.1	709.4	6	1	3007	15679.6
1565.4	1005.9	6	1	3012	6643.6
1566.4	590.0	6	1	15008	16514.1
1574.4	1263.8	6	1	3045	6892.9
1576.7	1272.6	6	1	3052	15968.1
1579.3	1468.6	6	1	3047	8012.4
1588.2	1475.1	6	1	3068	12180.6
1592.4	668.3	6	1	3082	17167.7
1595.3	993.6	6	1	3075	12592.2
1605.9	1784.3	6	1	3100	19651.3
1608.8	1501.2	6	1	3112	10753.3
1611.0	801.0	6	1	3097	12514.7
1615.5	989.1	6	1	3125	15556.2
1618.1	1020.0	6	1	3122	18152.0
1624.7	1705.0	6	1	3132	15647.2
1628.9	1183.5	6	1	3153	11214.6
1633.4	645.0	6	1	3155	16177.4
1635.2	415.3	6	1	3160	15080.8
1634.8	1029.2	6	1	3166	24973.8
1645.8	797.2	6	1	3174	15150.8
1679.2	1282.2	6	1	3232	12262.7
1682.2	983.5	6	1	3240	7216.8
1682.8	1181.8	6	1	3230	9040.5
1695.0	1152.1	6	1	3256	12932.4
1696.5	1234.7	6	1	3248	14837.7
1697.5	828.6	6	1	3258	9529.6
1707.3	1096.8	6	1	3259	8397.3
1708.1	1066.3	6	1	3264	8913.4
1708.2	853.2	6	1	3271	11510.9
1711.6	1450.6	6	1	3274	11462.2
1725.3	1200.2	6	1	3290	14793.6
1725.9	1082.1	6	1	3303	14431.9
1736.1	1004.7	6	1	3286	13865.9
1740.5	1202.0	6	1	3312	16662.4
1744.1	1144.2	6	1	3317	10564.7
1745.8	846.5	6	1	3311	13046.0
1748.9	1703.5	6	1	7074	13289.2
1749.4	1013.6	6	1	3323	10785.3
1752.4	1111.1	6	1	3321	12270.1
1756.0	1101.9	6	1	3324	9262.2
1754.9	1415.4	6	1	3328	9365.1
1758.9	1124.8	6	1	3331	20697.2
1769.9	673.7	6	1	3341	16673.0
1771.4	1638.0	6	1	3347	10853.5
1771.4	1627.2	6	1	3342	46878.0
1773.9	220.1	6	1	3350	12005.1
1790.8	1734.5	6	1	3367	12818.2
1791.7	958.5	6	1	3371	18798.8
1791.6	1029.1	6	1	3369	14706.9
1793.2	637.2	6	1	3372	8343.1
1797.1	209.2	6	1	15139	11290.0
1806.8	822.3	6	1	3388	11281.2
1810.5	1334.3	6	1	7213	10933.2
1816.2	1353.1	6	1	3404	10007.9
1851.4	1132.7	6	1	3427	16447.1
1864.0	1040.1	6	1	3442	21908.6
1873.5	696.0	6	1	3457	20626.1
1873.6	1308.7	6	1	3453	17595.8
1875.6	1247.5	6	1	3454	6486.8
1892.6	1306.1	6	1	3472	9672.4
1911.1	822.5	6	1	3480	9224.1
1936.8	1072.9	6	1	3494	11319.6
1949.0	1104.3	6	1	3496	7624.1
1958.1	1148.6	6	1	3503	10594.0
1980.5	1346.0	6	1	3514	12075.2
2010.5	1070.8	6	1	3529	11990.4
2017.0	806.8	6	1	3534	28230.7
25.0	731.0	6	1	175	8034.5
38.7	1025.8	6	1	12126	5179.7
51.0	1044.1	6	1	12127	26792.9
62.9	1493.3	6	1	194	11181.1
85.9	1469.4	6	1	210	5526.8
99.6	1021.5	6	1	12144	8145.7
108.4	963.2	6	1	223	6174.7
131.3	954.8	6	1	242	6245.6
132.2	1523.9	6	1	240	5922.2
134.2	1157.0	6	1	239	7330.0
157.8	1337.8	6	1	3840	5735.9
158.0	1461.5	6	1	256	5208.1
185.2	624.9	6	1	276	4732.7
208.0	1339.6	6	1	12167	5447.6
219.1	644.9	6	1	299	10797.3
234.3	650.6	6	1	4031	6719.4
234.6	929.2	6	1	311	4741.7
236.6	1447.4	6	1	308	6827.7
261.7	626.9	6	1	329	7813.6
266.4	598.1	6	1	4083	3979.3
283.7	1389.1	6	1	343	7513.9
293.3	1026.3	6	1	350	4899.1
303.5	1525.5	6	1	15287	6584.3
305.4	1046.1	6	1	12191	11248.8
304.6	1275.3	6	1	360	7017.3
323.4	1974.8	6	1	372	9028.4
336.8	1254.2	6	1	391	5725.8
337.9	1053.6	6	1	4245	9077.9
341.2	833.8	6	1	382	7727.8
344.5	1079.5	6	1	4254	6367.1
378.7	789.7	6	1	422	5300.1
389.9	1580.7	6	1	430	5723.5
395.9	707.3	6	1	440	10868.3
404.1	1267.6	6	1	446	5205.9
413.7	1242.9	6	1	455	7815.4
420.9	991.7	6	1	471	6325.9
445.9	596.7	6	1	489	7200.0
448.4	1608.9	6	1	505	5030.7
450.6	1093.5	6	1	500	9537.4
476.1	1632.7	6	1	558	7915.2
486.7	698.4	6	1	549	5091.6
492.4	936.7	6	1	566	5336.1
498.7	1468.2	6	1	569	5728.1
500.8	920.7	6	1	12239	4306.4
508.3	687.1	6	1	588	8789.2
508.6	667.9	6	1	585	5805.3
509.6	908.6	6	1	12239	7616.6
518.4	854.2	6	1	601	10096.2
519.7	1638.6	6	1	597	9786.3
530.4	1604.4	6	1	627	7095.7
544.3	550.9	6	1	4684	7326.8
549.7	1290.5	6	1	647	5690.4
551.1	348.6	6	1	12263	4594.2
557.9	831.2	6	1	656	3349.1
566.9	1125.5	6	1	12278	5243.2
567.0	1635.3	6	1	671	7618.3
570.8	741.2	6	1	682	8028.1
571.7	1163.1	6	1	12286	4701.7
573.1	927.9	6	1	684	6410.1
574.7	893.7	6	1	12333	5527.7
578.9	911.4	6	1	678	9188.4
584.5	749.9	6	1	709	8184.0
585.4	926.4	6	1	15375	10171.2
586.2	931.9	6	1	15375	7367.2
586.5	1519.3	6	1	712	9966.1
598.4	399.6	6	1	740	5637.9
603.0	763.8	6	1	745	7103.2
606.9	417.7	6	1	741	4513.6
607.6	1152.7	6	1	12359	8217.4
609.0	989.1	6	1	12380	4481.9
613.4	753.7	6	1	751	7933.9
613.8	1125.5	6	1	12398	4717.8
615.1	1094.9	6	1	755	3049.5
621.9	828.2	6	1	11201	9586.2
623.0	1477.0	6	1	778	25879.6
623.9	767.4	6	1	12421	7308.1
626.8	1254.6	6	1	784	8869.1
630.7	1431.2	6	1	802	9231.3
632.2	736.4	6	1	12443	7132.4
636.7	842.0	6	1	11360	4350.2
639.1	1086.7	6	1	11376	8903.4
642.1	1261.3	6	1	818	4429.6
643.8	951.5	6	1	12521	3735.0
645.3	996.4	6	1	11454	4801.4
647.5	1354.6	6	1	12509	5645.5
653.3	732.8	6	1	825	8638.2
652.7	895.8	6	1	11440	8820.0
662.0	249.7	6	1	864	7536.8
661.0	1065.5	6	1	12532	12632.1
662.4	1079.8	6	1	42	6037.5
665.7	1145.6	6	1	11533	8276.5
674.5	738.3	6	1	12646	8432.4
677.8	890.6	6	1	11526	24026.0
676.8	1167.2	6	1	11544	5573.3
681.7	612.7	6	1	888	7560.1
680.9	1486.8	6	1	893	7510.0
690.0	1259.2	6	1	907	5483.3
692.6	1225.6	6	1	12704	8390.9
694.2	801.2	6	1	56	5253.5
695.7	1091.2	6	1	925	7493.2
697.8	702.1	6	1	919	11362.9
700.2	981.6	6	1	933	13562.1
702.1	1040.4	6	1	11656	8259.2
703.0	855.6	6	1	11717	6786.8
708.6	814.3	6	1	12728	6299.6
709.0	1114.6	6	1	12762	7882.4
713.0	1845.6	6	1	953	16018.4
713.7	1483.7	6	1	959	4327.5
714.8	1851.5	6	1	953	19456.7
716.5	533.9	6	1	948	4446.9
718.4	1709.9	6	1	952	13515.3
721.3	923.3	6	1	12808	5647.8
723.8	862.0	6	1	11720	12932.4
724.2	971.1	6	1	12813	6638.8
728.5	997.1	6	1	980	5862.6
732.8	566.0	6	1	1007	7852.1
734.7	571.5	6	1	1007	5532.7
742.4	847.1	6	1	1022	4714.4
743.4	858.8	6	1	11749	9505.8
745.0	1710.4	6	1	1018	5989.7
749.0	944.7	6	1	12892	5962.3
749.8	1829.3	6	1	1045	8209.8
752.5	482.2	6	1	1043	5922.1
752.5	1203.8	6	1	12958	5979.0
755.1	873.1	6	1	73	6607.4
759.8	637.8	6	1	1064	4856.8
759.3	1072.0	6	1	1055	8227.6
763.5	1501.7	6	1	1071	11787.6
763.9	1091.2	6	1	12934	6349.0
767.2	1212.8	6	1	12959	6358.8
769.3	794.4	6	1	13034	5650.9
768.7	1072.3	6	1	16741	11531.8
770.7	847.1	6	1	12970	8810.8
772.6	1457.8	6	1	1089	6209.6
774.8	1091.9	6	1	81	5464.7
775.8	1487.5	6	1	1071	11160.6
783.6	516.2	6	1	13049	6339.3
784.2	1178.7	6	1	13004	5151.4
786.2	913.2	6	1	13058	4364.5
787.9	1109.6	6	1	1147	6754.1
788.8	390.5	6	1	1145	18302.7
790.8	1086.2	6	1	1132	10128.8
791.6	1693.2	6	1	1130	19102.5
793.1	1703.6	6	1	1142	6175.7
798.1	1426.0	6	1	1148	5146.7
799.1	1109.3	6	1	13122	7706.9
801.7	869.4	6	1	1161	4964.3
802.3	915.1	6	1	1181	5671.4
808.7	557.1	6	1	1191	9415.3
813.8	1017.0	6	1	13162	4584.4
823.9	687.2	6	1	1221	19301.8
824.5	1363.1	6	1	1225	8454.2
825.4	1453.9	6	1	1248	8106.9
825.9	659.7	6	1	13186	6670.2
827.4	1123.0	6	1	13191	11597.0
828.7	869.1	6	1	1212	7896.2
829.2	1030.9	6	1	13256	5236.9
834.1	753.8	6	1	1264	5822.2
834.2	1162.8	6	1	13219	7273.1
835.6	950.6	6	1	13231	5897.5
842.0	760.8	6	1	1283	10066.7
843.3	1302.1	6	1	1282	5869.7
856.6	1157.3	6	1	13284	4992.4
862.6	356.7	6	1	16425	10244.7
865.1	1101.9	6	1	13297	7112.4
869.1	820.4	6	1	1338	3619.8
875.9	1375.6	6	1	1369	5207.5
880.8	1205.0	6	1	1351	6926.6
881.1	1211.1	6	1	1351	5942.2
888.9	333.1	6	1	1390	6744.7
891.8	999.0	6	1	1401	5321.2
900.4	1675.7	6	1	1411	5027.3
900.9	1259.7	6	1	1423	8538.3
912.9	1022.5	6	1	1452	4259.6
917.6	1304.5	6	1	1477	14248.3
922.8	1240.6	6	1	1480	4093.3
924.8	326.0	6	1	1463	7860.2
928.1	1687.7	6	1	1488	5715.7
931.0	1175.6	6	1	1479	6544.2
931.2	1860.3	6	1	1497	8519.0
932.8	184.0	6	1	5440	4604.6
936.5	1221.4	6	1	1504	4580.7
936.7	925.7	6	1	1515	3839.8
945.5	1286.7	6	1	1521	25112.2
951.7	1596.4	6	1	1535	5055.5
952.0	1608.8	6	1	1539	16378.3
954.3	650.1	6	1	1537	6770.0
955.0	1401.3	6	1	1559	13892.5
956.4	1451.9	6	1	101	48627.3
966.9	619.5	6	1	1575	6687.4
970.1	635.8	6	1	1576	8763.3
970.0	747.1	6	1	1573	5822.4
970.8	757.3	6	1	13355	6359.8
973.3	1216.3	6	1	1567	8315.3
978.5	867.5	6	1	1604	5440.1
979.7	1285.1	6	1	1574	13196.9
981.9	631.6	6	1	1596	6836.1
994.2	606.4	6	1	13376	6861.9
993.8	1411.4	6	1	1621	6189.6
1001.5	1098.7	6	1	1655	5877.1
1000.6	1127.3	6	1	1640	3202.2
1018.7	393.7	6	1	5546	9971.6
1022.6	185.0	6	1	1705	9310.3
1034.7	1104.7	6	1	1756	10059.8
1042.7	1345.5	6	1	1775	11268.9
1042.8	1142.8	6	1	1764	8235.0
1046.3	1224.3	6	1	13417	7160.9
1045.9	1589.0	6	1	1785	5778.7
1048.3	1325.6	6	1	13413	5891.1
1050.1	378.0	6	1	15603	3794.9
1058.8	528.9	6	1	13422	4673.6
1060.2	792.9	6	1	1813	6165.2
1060.8	1179.8	6	1	1819	5041.9
1060.9	1712.1	6	1	1808	4098.0
1063.2	500.4	6	1	1831	6571.1
1062.9	652.2	6	1	1827	6540.7
1063.5	1375.9	6	1	1801	5283.9
1067.7	1619.3	6	1	1825	3636.1
1074.2	879.9	6	1	13441	6258.1
1074.8	643.1	6	1	1851	5078.4
1075.8	1423.3	6	1	5669	7511.5
1078.1	671.3	6	1	1872	5910.2
1081.4	1075.0	6	1	13453	8550.9
1082.3	1054.7	6	1	1869	5189.7
1083.2	787.2	6	1	112	6450.8
1088.2	890.4	6	1	1876	4028.2
1088.8	1456.5	6	1	1870	3902.1
1094.1	825.2	6	1	1896	11612.8
1099.6	686.8	6	1	1899	7341.5
1101.4	1090.6	6	1	1914	8954.8
1104.9	1357.0	6	1	1916	8076.1
1106.0	1166.2	6	1	5711	6209.5
1108.3	257.8	6	1	1934	6951.9
1108.4	1343.9	6	1	1930	6378.9
1107.9	1827.9	6	1	1927	9215.5
1113.4	619.4	6	1	1955	11002.2
1113.7	632.9	6	1	1951	7560.7
1114.2	771.4	6	1	1956	6141.2
1117.2	936.6	6	1	1933	7297.9
1117.3	1200.0	6	1	1959	4037.5
1120.1	1378.0	6	1	1971	4573.6
1121.8	1421.8	6	1	1973	4694.9
1126.0	1573.0	6	1	1978	3953.0
1126.7	641.0	6	1	1979	8383.1
1126.7	768.8	6	1	13582	6932.9
1130.2	1534.4	6	1	13584	4277.4
1130.7	1365.5	6	1	2001	4554.8
1134.2	1433.4	6	1	2007	6433.6
1136.8	1532.0	6	1	2025	3691.5
1141.7	676.9	6	1	13604	5016.5
1142.2	965.7	6	1	2028	5956.1
1143.0	1203.3	6	1	2037	10464.0
1145.1	596.7	6	1	16777	5087.2
1148.1	1443.1	6	1	13654	6365.9
1157.5	840.4	6	1	2061	4294.9
1160.3	1335.7	6	1	2089	8592.6
1162.8	881.4	6	1	13716	4249.2
1162.9	1133.5	6	1	2093	5055.6
1167.6	1062.7	6	1	2092	5871.0
1168.5	789.1	6	1	13734	9996.5
1168.1	1362.3	6	1	2098	8503.5
1169.6	1149.8	6	1	2101	4955.8
1173.6	1415.5	6	1	2115	8271.2
1178.9	1816.1	6	1	2127	8412.5
1188.5	849.6	6	1	13789	5941.4
1189.0	807.3	6	1	13821	4452.8
1190.2	899.6	6	1	13809	4935.5
1194.2	688.2	6	1	2158	9592.3
1194.0	966.8	6	1	11889	5455.6
1194.9	817.0	6	1	2176	4183.4
1194.8	990.2	6	1	11875	9633.4
1197.8	867.3	6	1	11878	5777.5
1199.0	1021.3	6	1	13845	5345.5
1200.6	591.0	6	1	2182	7382.1
1204.9	698.7	6	1	2184	5965.3
1206.7	719.2	6	1	13882	6092.2
1208.2	590.8	6	1	2197	10256.3
1207.8	801.2	6	1	15698	4652.9
1207.7	1334.9	6	1	15689	23345.6
1210.9	1902.4	6	1	13941	15739.5
1212.0	1120.8	6	1	2206	4772.5
1213.7	1099.0	6	1	2222	5779.5
1214.8	1015.6	6	1	2218	13612.3
1215.4	1166.3	6	1	2229	6240.0
1219.6	729.2	6	1	2220	4561.5
1222.0	758.2	6	1	13974	5016.8
1221.5	835.2	6	1	2233	4244.1
1225.6	655.7	6	1	13968	5421.9
1226.4	694.9	6	1	2250	3243.4
1228.9	808.0	6	1	14004	7943.5
1230.0	1016.6	6	1	14010	7302.3
1230.2	1256.4	6	1	2271	4514.0
1231.0	1403.6	6	1	2252	5531.1
1234.6	679.3	6	1	2261	8875.5
1235.1	824.9	6	1	13957	4262.8
1239.4	788.2	6	1	14032	8364.6
1243.3	1273.0	6	1	2292	4787.5
1244.0	670.9	6	1	13986	7163.2
1245.5	662.7	6	1	15722	4109.6
1248.4	732.9	6	1	11925	5833.9
1252.9	1030.0	6	1	2300	5118.0
1255.8	740.1	6	1	14077	6693.2
1264.9	659.2	6	1	14108	22785.2
1265.7	1117.7	6	1	2349	4285.7
1266.9	565.8	6	1	2341	4556.7
1269.4	989.3	6	1	14146	4829.9
1269.3	1590.7	6	1	2357	16371.7
1271.4	1079.1	6	1	11948	10120.7
1289.2	1779.0	6	1	2386	11105.0
1293.3	602.5	6	1	2394	8601.4
1294.7	1109.9	6	1	2408	7644.8
1305.9	710.9	6	1	14210	3495.6
1308.9	980.2	6	1	14218	10832.9
1311.5	511.8	6	1	6111	4287.5
1311.0	1660.9	6	1	2440	5452.2
1313.2	830.7	6	1	2441	4060.8
1313.8	685.4	6	1	14197	3290.3
1314.6	1009.7	6	1	2445	8828.2
1319.7	638.6	6	1	14236	4990.6
1322.0	1071.6	6	1	2461	8663.6
1320.8	1092.4	6	1	14255	12228.7
1321.8	736.4	6	1	2458	3827.8
1323.6	687.7	6	1	2465	5538.2
1326.0	540.2	6	1	2459	6376.0
1332.8	2000.0	6	1	6176	5028.6
1332.7	1403.9	6	1	2480	5615.3
1334.1	1204.1	6	1	2502	9765.9
1334.2	1374.7	6	1	2495	4753.2
1341.6	953.7	6	1	2518	5595.7
1344.4	842.3	6	1	2522	8122.8
1343.9	965.7	6	1	14315	6375.3
1347.5	405.2	6	1	2535	9862.5
1348.2	889.0	6	1	147	3160.7
1352.5	631.4	6	1	2560	7541.0
1352.8	1345.2	6	1	12016	8658.4
1356.1	656.1	6	1	14342	5851.9
1357.2	689.3	6	1	14349	4877.4
1358.2	1462.6	6	1	2585	4532.7
1362.3	411.8	6	1	2591	6065.9
1362.2	974.9	6	1	14399	4265.3
1364.1	951.9	6	1	12013	7741.0
1366.8	1187.6	6	1	2588	3648.7
1367.7	1770.2	6	1	14437	9747.5
1369.1	660.9	6	1	2600	8152.3
1369.0	708.8	6	1	2601	7862.2
1371.0	881.8	6	1	15846	4822.8
1372.3	595.5	6	1	2610	6611.9
1371.9	1448.0	6	1	2599	3933.1
1374.2	722.4	6	1	15852	5838.4
1373.9	957.1	6	1	14458	5755.8
1374.2	875.3	6	1	2635	7219.7
1376.3	415.3	6	1	14445	7697.4
1376.4	1699.7	6	1	2618	5961.7
1385.7	1078.4	6	1	14508	4338.6
1387.8	1102.8	6	1	12025	5192.1
1390.0	623.0	6	1	6322	5447.0
1392.6	733.6	6	1	2666	5860.8
1396.1	877.5	6	1	14537	6265.2
1396.2	1252.5	6	1	2670	4735.7
1396.9	685.9	6	1	2688	7006.8
1397.2	1013.7	6	1	2676	4625.4
1399.5	68.0	6	1	2682	10085.2
1399.4	946.5	6	1	15890	7290.4
1400.7	1152.6	6	1	2677	4573.8
1401.7	962.5	6	1	14527	5828.7
1414.0	954.2	6	1	16847	4599.4
1415.8	1264.7	6	1	2708	5188.6
1426.6	691.3	6	1	2740	16698.4
1432.8	862.7	6	1	2747	6260.9
1436.4	985.2	6	1	2776	5754.5
1436.8	991.0	6	1	16991	5930.0
1437.1	1151.9	6	1	12060	5391.1
1446.5	805.2	6	1	14712	4134.6
1448.4	815.1	6	1	2800	5381.5
1452.1	57.8	6	1	15946	6846.6
1453.5	894.6	6	1	14713	4469.6
1453.5	911.0	6	1	14702	7616.1
1452.6	1182.4	6	1	2802	5907.6
1460.3	1033.1	6	1	14726	6800.0
1462.3	1388.9	6	1	2820	4539.0
1467.0	764.2	6	1	2839	10581.0
1473.4	1094.9	6	1	14760	3979.4
1475.0	899.6	6	1	14779	4923.1
1488.5	1027.1	6	1	2879	6705.2
1498.0	994.3	6	1	14836	16116.7
1503.9	1001.9	6	1	14837	4408.0
1509.4	1018.2	6	1	17058	4508.1
1512.5	596.0	6	1	6573	4602.2
1513.3	847.6	6	1	2910	8931.8
1515.3	1208.9	6	1	2920	5194.4
1516.3	1399.8	6	1	2918	8553.3
1519.7	1118.3	6	1	2924	5406.1
1520.3	1092.9	6	1	14896	5139.7
1523.2	1411.8	6	1	2929	5984.1
1526.1	562.0	6	1	14926	6091.6
1531.5	887.3	6	1	14914	4633.3
1535.8	1139.7	6	1	14946	3731.6
1538.0	1157.4	6	1	2961	6114.9
1543.7	1483.4	6	1	2983	5569.4
1547.6	996.2	6	1	14955	4665.5
1553.0	1474.6	6	1	2983	7127.5
1553.9	1073.1	6	1	2999	6665.4
1557.0	95.7	6	1	14997	6780.4
1559.7	794.0	6	1	3008	5817.1
1559.2	1116.4	6	1	3005	6165.7
1559.9	880.6	6	1	14999	5024.3
1562.7	1498.2	6	1	3004	11410.2
1564.8	412.4	6	1	3020	5781.1
1576.5	867.4	6	1	15041	7151.2
1582.3	993.6	6	1	6737	4748.3
1582.0	1629.3	6	1	3054	9475.0
1584.5	907.1	6	1	15048	4419.9
1586.4	402.5	6	1	3053	6324.6
1588.3	901.2	6	1	162	9722.3
1590.1	758.2	6	1	6757	5681.2
1593.0	236.9	6	1	3081	5784.3
1599.3	798.3	6	1	3097	7227.9
1601.1	1400.7	6	1	3104	7206.6
1608.0	863.0	6	1	15072	8368.7
1612.4	832.9	6	1	15070	5200.4
1616.1	1473.7	6	1	3127	4249.8
1621.4	371.4	6	1	3133	8684.7
1627.3	752.1	6	1	3144	5480.4
1631.1	814.7	6	1	3156	7286.8
1635.2	809.9	6	1	3156	7172.2
1637.3	377.1	6	1	3171	3386.8
1642.2	2018.0	6	1	3173	4634.3
1648.5	390.2	6	1	3167	9362.6
1654.1	1591.7	6	1	3196	7742.7
1663.5	1288.4	6	1	3209	5291.6
1671.5	1269.9	6	1	3209	9383.8
1671.9	1588.0	6	1	3223	3037.7
1672.5	1597.0	6	1	3223	17021.7
1674.2	586.9	6	1	3214	10643.4
1674.5	1179.9	6	1	3230	5049.4
1686.1	357.8	6	1	3243	8056.3
1693.2	930.1	6	1	3244	5380.5
1734.5	767.5	6	1	12103	5686.3
1736.3	520.0	6	1	3306	5408.8
1740.2	1420.9	6	1	3299	5817.0
1740.7	1373.8	6	1	3304	5713.2
1748.0	487.5	6	1	3314	47036.4
1751.8	650.3	6	1	3318	11799.0
1771.6	619.5	6	1	7138	9767.4
1774.0	793.9	6	1	3345	3304.9
1785.0	274.6	6	1	3363	6032.5
1786.0	1115.0	6	1	3353	4290.6
1788.8	691.4	6	1	3359	6093.6
1790.1	1040.3	6	1	3370	7834.3
1806.0	1234.8	6	1	3386	3613.5
1808.0	1021.5	6	1	3387	4975.6
1816.2	1031.1	6	1	3396	6681.9
1818.9	1508.6	6	1	3401	5308.0
1825.2	1502.3	6	1	7250	7316.2
1830.4	1307.0	6	1	3414	5891.8
1842.8	899.2	6	1	3422	9894.0
1859.3	638.1	6	1	15150	7585.2
1867.1	632.6	6	1	3447	6698.8
1875.9	1472.3	6	1	3446	5148.0
1880.7	691.9	6	1	3457	6797.9
1892.1	732.3	6	1	3470	6388.9
1909.1	684.2	6	1	3481	6308.5
1915.8	1594.1	6	1	15161	5307.6
1938.4	1631.4	6	1	3493	5821.7
1947.6	1346.1	6	1	3498	6180.9
1979.4	622.5	6	1	3512	4809.3
2038.4	713.4	6	1	3543	9418.7
68.3	1657.9	6	1	3660	29503.7
90.7	1272.0	6	1	3715	23583.1
161.6	1062.8	6	1	259	13226.9
178.2	1008.8	6	1	3912	21869.5
187.0	770.9	6	1	3924	19710.6
188.9	1685.5	6	1	3930	30926.3
235.1	1863.7	6	1	4028	34697.3
266.0	1831.1	6	1	4099	31550.0
317.2	1563.0	6	1	364	24176.8
389.8	1680.5	6	1	4366	33734.1
416.0	1553.7	6	1	4406	38638.3
458.6	1653.8	6	1	4474	29778.3
469.2	207.4	6	1	4510	29053.4
475.3	844.5	6	1	541	21988.0
478.2	1614.0	6	1	4539	34610.5
493.4	1333.9	6	1	570	23126.1
543.6	1629.6	6	1	4688	26817.7
571.1	1086.1	6	1	4750	27953.7
572.0	1895.0	6	1	8201	31358.4
631.5	558.0	6	1	12437	22366.7
656.6	1253.5	6	1	12507	29728.5
658.7	1048.9	6	1	11511	32325.9
661.6	1126.9	6	1	11235	27727.8
757.0	849.8	6	1	12969	33174.8
848.2	360.8	6	1	1298	34249.5
861.7	760.8	6	1	1337	25638.4
896.1	1777.3	6	1	5372	44094.7
918.2	21.5	6	1	5412	37612.8
1010.3	1238.9	6	1	5547	14322.8
1023.9	577.0	6	1	5563	17214.4
1089.7	1897.5	6	1	5690	35900.5
1108.1	1471.1	6	1	1944	18459.1
1154.9	1878.2	6	1	5807	45651.4
1162.2	694.9	6	1	5823	20245.8
1211.8	847.3	6	1	15696	22199.8
1226.2	256.3	6	1	13984	24946.1
1294.3	1787.7	6	1	6069	45607.5
1298.9	672.1	6	1	14193	19466.9
1307.8	1794.8	6	1	6110	27402.4
1365.0	1439.6	6	1	6272	16050.1
1399.8	1208.4	6	1	15886	19783.2
1496.2	1143.1	6	1	15989	21608.6
1512.0	660.2	6	1	6572	54951.3
1547.6	1125.6	6	1	6653	36010.7
1575.8	785.3	6	1	15030	35249.7
1584.6	1536.0	6	1	3073	23087.2
1586.8	1492.7	6	1	15045	21125.4
1702.6	1585.6	6	1	6972	21745.9
1704.8	1565.8	6	1	6993	42348.7
37.2	964.8	6	1	3606	16609.9
42.9	710.3	6	1	3622	12079.5
44.3	633.7	6	1	3621	12168.6
45.2	1813.9	6	1	3625	25342.3
53.2	1658.0	6	1	3642	10286.6
66.6	1108.3	6	1	15222	9892.7
74.4	966.0	6	1	3674	15960.7
75.7	1112.9	6	1	3678	12994.9
87.4	219.9	6	1	3695	16343.4
87.3	1560.2	6	1	3708	8199.3
88.8	373.2	6	1	3706	18404.6
92.3	1462.7	6	1	3711	18816.5
101.5	462.5	6	1	7913	10585.5
102.4	1694.3	6	1	3725	15247.4
105.7	137.1	6	1	3737	14914.0
110.2	834.5	6	1	3743	13521.2
116.2	955.7	6	1	3756	20526.9
120.1	1317.9	6	1	3770	16384.6
120.5	1546.4	6	1	3762	12336.3
125.6	1953.4	6	1	3780	12654.7
137.6	1358.4	6	1	3817	11750.5
139.3	341.1	6	1	3814	20219.7
139.4	1234.7	6	1	3815	8693.4
140.7	84.3	6	1	3807	9035.1
145.6	1302.4	6	1	3831	11971.2
146.2	1168.6	6	1	3833	15415.9
148.2	301.8	6	1	3857	11073.0
148.1	1454.5	6	1	3835	14242.8
150.2	1760.7	6	1	3837	11692.8
154.5	1946.1	6	1	3856	11512.9
160.1	1473.8	6	1	3863	12200.6
165.0	925.9	6	1	3847	28464.1
164.5	297.2	6	1	3880	30713.4
170.5	664.0	6	1	3888	8483.3
178.0	1453.0	6	1	3904	12340.8
177.6	1650.9	6	1	3908	14340.5
178.9	1357.0	6	1	3910	8465.4
200.3	1369.7	6	1	3945	14751.4
212.8	1660.1	6	1	3990	15298.4
219.9	1638.4	6	1	296	12703.7
225.1	509.0	6	1	4012	23788.1
225.4	1653.2	6	1	3990	9503.9
235.2	1843.4	6	1	4027	14740.5
240.1	1270.5	6	1	4039	11051.4
240.7	1283.1	6	1	4042	8553.1
258.3	125.5	6	1	4069	12022.3
259.1	1369.2	6	1	4088	12176.9
267.7	1615.7	6	1	4102	21882.7
267.3	1625.0	6	1	4102	12597.1
293.9	1581.3	6	1	4153	10606.1
295.5	1051.7	6	1	4165	18195.1
298.1	1469.2	6	1	4167	8982.4
303.4	1016.0	6	1	4152	10454.4
313.5	546.0	6	1	4196	14247.8
316.3	1337.4	6	1	4209	21991.6
323.8	535.3	6	1	4224	12945.1
332.0	799.9	6	1	4219	15764.4
333.3	842.5	6	1	4238	16058.8
333.8	1980.5	6	1	4249	9513.9
337.7	10.0	6	1	15303	23133.6
347.7	1474.1	6	1	12206	8967.3
353.4	41.6	6	1	4286	8286.5
361.8	221.1	6	1	4298	17266.8
362.6	1618.7	6	1	4303	13079.8
373.7	1597.0	6	1	4325	14307.0
380.4	419.8	6	1	4337	11978.2
381.3	1606.8	6	1	4340	8633.1
387.7	693.5	6	1	4348	14697.8
388.5	739.7	6	1	4354	20542.1
392.0	423.0	6	1	4373	17636.2
394.3	246.5	6	1	4372	13465.7
395.1	1757.1	6	1	4363	13570.9
400.8	1609.5	6	1	456	10756.2
406.1	590.2	6	1	4392	12134.3
408.1	1794.0	6	1	453	14990.0
420.0	139.0	6	1	4415	8120.6
434.9	213.5	6	1	4433	21960.8
477.9	477.0	6	1	4513	13532.3
479.7	298.4	6	1	4512	8883.2
480.6	399.5	6	1	4550	17460.1
483.3	1377.7	6	1	4543	10247.8
487.8	130.3	6	1	4559	13365.3
493.9	1122.0	6	1	8147	16689.9
496.5	67.8	6	1	4569	16398.0
498.4	322.0	6	1	4584	18044.5
500.6	2023.3	6	1	4589	14265.1
502.7	1682.8	6	1	4592	11943.1
503.9	1093.1	6	1	4581	6390.8
504.8	404.2	6	1	4580	19316.6
507.2	344.8	6	1	4607	12881.5
510.9	294.5	6	1	4603	8616.8
511.6	1645.7	6	1	4619	13987.4
514.0	179.2	6	1	4625	12778.3
525.3	890.9	6	1	16238	12798.1
527.9	1459.8	6	1	4653	11323.7
545.6	307.5	6	1	4694	18822.7
550.7	1969.7	6	1	4707	12853.8
551.6	388.8	6	1	4690	10765.7
553.5	1610.5	6	1	4708	11214.5
556.7	307.3	6	1	4721	10564.9
564.1	285.1	6	1	8186	13012.5
570.5	1729.1	6	1	4755	15538.1
572.2	780.0	6	1	4749	22594.5
572.8	638.8	6	1	4747	16084.4
577.0	970.7	6	1	688	8690.2
578.2	2014.5	6	1	4752	11135.6
604.4	718.2	6	1	4838	11513.3
613.0	1224.9	6	1	12414	18729.8
615.1	1988.5	6	1	4853	12342.8
619.8	736.4	6	1	4857	18797.8
626.2	243.1	6	1	4881	12937.9
626.4	415.3	6	1	4890	17888.7
626.7	2038.0	6	1	4887	13711.6
629.6	851.3	6	1	15409	20002.3
629.7	75.3	6	1	4879	6245.0
639.6	1396.0	6	1	797	9890.4
645.4	1296.1	6	1	15426	25728.6
647.7	389.0	6	1	816	10974.5
648.8	818.3	6	1	15433	12918.5
651.7	718.6	6	1	844	15115.0
656.1	65.9	6	1	4954	7258.3
657.5	1517.7	6	1	868	10083.8
658.1	223.1	6	1	4959	13888.3
660.1	2035.5	6	1	4977	14065.5
665.3	1112.1	6	1	11519	18050.8
668.9	2031.5	6	1	4988	17163.9
675.7	1514.2	6	1	5001	10816.1
680.1	23.0	6	1	5004	7745.9
685.1	757.8	6	1	908	6198.3
686.8	1035.0	6	1	11578	14215.3
687.8	715.2	6	1	882	16802.4
688.5	1004.6	6	1	12672	14405.7
690.1	796.2	6	1	12669	7899.2
697.5	1169.9	6	1	11632	9448.8
699.2	1129.5	6	1	12767	12336.8
700.2	282.9	6	1	5034	9889.2
702.5	842.6	6	1	12695	9552.1
712.4	1274.0	6	1	5052	8702.0
723.6	525.5	6	1	5066	22958.2
735.7	973.7	6	1	11760	21534.5
739.5	1984.4	6	1	5091	14352.9
741.1	174.2	6	1	5089	12423.2
742.7	550.6	6	1	8335	13412.3
743.4	1468.0	6	1	5096	12340.9
743.7	1093.1	6	1	1031	9222.3
744.3	1205.2	6	1	1040	15378.0
750.5	994.3	6	1	5106	4709.7
752.6	1163.4	6	1	13005	23112.5
764.9	856.8	6	1	12932	7975.0
771.6	1830.0	6	1	5138	10333.6
779.0	952.7	6	1	13052	11937.9
780.0	55.7	6	1	5167	15995.7
791.5	1008.9	6	1	13098	12156.0
791.4	1208.2	6	1	5191	19077.4
791.7	228.1	6	1	5185	16638.1
797.6	1043.2	6	1	15536	12841.1
811.1	771.1	6	1	5214	11284.6
816.7	1680.1	6	1	5217	20836.8
818.1	746.9	6	1	5224	15991.4
820.2	59.0	6	1	5221	19635.6
822.9	1045.8	6	1	13171	10756.4
831.1	577.0	6	1	1249	10231.4
836.8	1450.8	6	1	1248	5911.4
840.0	1185.3	6	1	15560	17370.6
841.3	1876.8	6	1	5266	15748.2
844.9	1173.5	6	1	5280	7778.1
848.4	1377.2	6	1	1292	13496.4
853.6	877.8	6	1	5295	12554.3
854.8	733.2	6	1	5307	13877.7
857.5	2015.6	6	1	5316	15009.3
874.9	1576.3	6	1	5325	10483.8
885.8	860.6	6	1	1372	6995.8
911.9	182.5	6	1	1454	13906.4
914.8	1337.4	6	1	5407	16192.2
919.3	477.8	6	1	5413	25609.0
923.7	334.7	6	1	5410	12325.9
933.9	102.4	6	1	5448	8739.3
940.4	1797.4	6	1	1500	15409.9
948.4	2037.1	6	1	5469	8876.6
959.2	1193.8	6	1	1540	18573.2
961.0	104.5	6	1	5481	25772.2
969.0	136.4	6	1	5486	12306.4
970.7	772.3	6	1	1594	14489.1
980.3	198.2	6	1	5502	7699.4
981.6	649.6	6	1	5500	19156.6
985.6	1698.4	6	1	5508	13239.2
991.6	1166.6	6	1	5511	10942.0
1005.3	1296.7	6	1	1664	17796.5
1010.8	1184.9	6	1	5535	13471.5
1015.8	192.8	6	1	1705	13801.5
1020.3	564.2	6	1	5563	16550.2
1025.6	1555.8	6	1	1694	9898.7
1029.7	190.5	6	1	5574	6433.4
1032.8	553.0	6	1	5579	10272.1
1038.0	916.8	6	1	5591	18649.9
1048.0	830.7	6	1	5616	17730.5
1060.2	146.0	6	1	5627	16344.6
1068.2	1770.9	6	1	5662	17180.2
1071.3	1921.4	6	1	5653	23078.2
1080.2	1504.3	6	1	5687	15816.7
1082.3	2027.0	6	1	5675	22239.7
1083.2	1419.7	6	1	1883	23198.3
1083.9	23.0	6	1	5676	9043.0
1095.4	1402.8	6	1	13492	20289.4
1120.8	1988.3	6	1	13573	15956.4
1128.7	752.8	6	1	13594	11515.3
1129.7	1428.5	6	1	2007	12752.3
1131.4	1456.3	6	1	13624	24664.7
1133.6	1606.6	6	1	5759	10948.6
1137.4	590.0	6	1	5769	5500.0
1144.0	732.2	6	1	13642	7967.3
1143.4	2003.4	6	1	5771	20319.2
1145.4	1973.1	6	1	5789	7872.6
1169.7	1068.5	6	1	5827	9892.0
1173.9	892.3	6	1	5845	12584.1
1174.3	945.0	6	1	13754	11618.1
1185.2	553.0	6	1	5855	15554.4
1192.1	563.5	6	1	5884	9096.1
1208.9	239.0	6	1	5906	13323.5
1216.2	1701.2	6	1	5909	15319.1
1219.7	1720.6	6	1	5926	10362.8
1225.0	1377.2	6	1	2262	23200.4
1232.5	725.7	6	1	11904	26540.4
1250.3	1788.7	6	1	5958	11198.4
1285.9	63.8	6	1	6034	9626.9
1290.8	1617.0	6	1	6053	32884.4
1292.9	1063.3	6	1	2427	13526.2
1295.6	1379.4	6	1	6061	13162.3
1297.8	815.0	6	1	6064	10439.7
1305.4	1739.3	6	1	6094	17346.9
1314.7	1243.1	6	1	2436	23340.9
1317.2	1847.7	6	1	2456	17243.8
1337.3	1051.9	6	1	6192	20344.4
1338.2	1723.9	6	1	6195	17138.2
1343.4	1076.3	6	1	2534	22822.9
1345.2	1439.1	6	1	15830	14251.3
1354.5	46.4	6	1	6238	12089.0
1355.5	536.9	6	1	6239	9080.5
1356.6	1158.5	6	1	2565	21717.8
1366.4	1165.0	6	1	6273	15302.5
1376.4	1354.1	6	1	6295	11378.7
1385.4	1870.7	6	1	2684	10813.5
1389.2	573.6	6	1	6318	8080.7
1389.6	1218.4	6	1	6323	8497.3
1389.4	799.1	6	1	2672	9522.0
1393.1	1449.6	6	1	6337	11143.8
1397.0	376.6	6	1	6356	15392.3
1406.0	794.4	6	1	2700	11306.3
1407.1	1359.2	6	1	6369	19685.8
1420.5	1345.2	6	1	14625	15071.4
1421.0	1503.4	6	1	6406	12029.2
1426.3	543.0	6	1	6412	7993.6
1428.0	654.3	6	1	6414	13998.1
1432.8	799.6	6	1	14676	14343.3
1437.0	935.8	6	1	6427	9665.6
1444.2	2009.6	6	1	6442	14161.8
1450.7	1795.9	6	1	6452	16613.5
1452.1	793.4	6	1	2825	17488.3
1451.9	1248.5	6	1	6448	18614.0
1453.3	1299.5	6	1	2778	17570.1
1458.2	1190.6	6	1	6457	20593.3
1457.7	1615.6	6	1	6458	10112.0
1464.0	1012.0	6	1	14714	11956.6
1477.2	158.6	6	1	15956	11267.9
1478.8	1167.1	6	1	14800	15200.6
1483.2	115.7	6	1	6511	10952.7
1486.7	834.5	6	1	6524	13226.8
1490.7	569.2	6	1	6541	10479.2
1498.2	552.0	6	1	15976	9289.0
1498.8	1774.3	6	1	6545	11852.7
1502.0	1923.0	6	1	6565	21495.5
1503.1	1812.4	6	1	6557	18976.2
1504.3	482.2	6	1	6564	9480.6
1514.8	544.1	6	1	6582	13162.0
1516.2	1565.4	6	1	2921	9593.7
1526.8	960.1	6	1	6611	13498.5
1537.3	172.2	6	1	6619	13053.4
1544.2	182.4	6	1	6671	24750.7
1552.7	1141.6	6	1	14977	18374.9
1561.5	1133.0	6	1	6690	10991.7
1567.2	1110.0	6	1	16023	13195.8
1571.0	543.6	6	1	6718	11642.8
1580.4	421.9	6	1	16031	22217.5
1601.5	1845.6	6	1	6772	24418.1
1605.5	934.5	6	1	6781	18320.5
1607.7	395.3	6	1	16042	15541.0
1609.6	868.6	6	1	15064	8484.7
1610.2	1721.0	6	1	3096	20329.5
1613.6	926.8	6	1	16054	21868.1
1615.8	439.3	6	1	6813	12141.1
1618.9	1433.4	6	1	6815	7687.1
1627.5	830.0	6	1	6836	12926.5
1628.2	1542.9	6	1	6838	14756.2
1640.4	827.8	6	1	6849	16706.9
1654.9	377.6	6	1	6904	8414.4
1678.1	644.3	6	1	6947	11270.5
1681.8	1427.3	6	1	6955	14723.4
1705.7	1731.7	6	1	6982	16780.0
1710.3	1126.6	6	1	6994	15162.2
1714.0	843.1	6	1	7001	11713.4
1717.6	848.7	6	1	3271	13486.0
1727.6	882.9	6	1	7036	11291.2
1737.2	788.9	6	1	3294	29975.8
1746.8	803.9	6	1	7083	5614.2
1752.3	70.9	6	1	7104	13190.7
1753.0	1146.1	6	1	7109	14627.2
1752.8	1169.9	6	1	7098	12472.3
1754.4	195.2	6	1	7092	19414.8
1760.1	684.7	6	1	7126	15210.3
1767.6	357.3	6	1	15130	13602.1
1771.0	816.9	6	1	7154	13093.2
1773.8	1651.9	6	1	7157	16760.6
1775.2	193.4	6	1	7159	10033.5
1784.8	1665.2	6	1	8875	28362.9
1788.2	1917.1	6	1	7181	11970.0
1789.1	821.4	6	1	7193	10823.8
1810.6	1699.7	6	1	7215	28918.1
1818.7	1778.7	6	1	7229	11745.2
1824.6	495.8	6	1	7249	22811.0
1826.0	1868.4	6	1	7254	12270.3
1827.2	632.5	6	1	15144	14200.7
1836.0	1023.6	6	1	7290	7889.3
1836.2	1141.0	6	1	7291	12185.8
1838.2	863.4	6	1	7257	17904.7
1849.3	1651.8	6	1	7319	13209.3
1848.8	1724.0	6	1	7327	19070.4
1855.1	1711.3	6	1	7345	12798.1
1861.0	270.6	6	1	7346	13232.8
1861.0	1688.0	6	1	3444	10163.6
1880.3	835.0	6	1	7398	8508.7
1885.2	314.1	6	1	16113	7846.6
1901.6	1474.5	6	1	8931	14431.4
1905.1	326.1	6	1	7439	16745.7
1910.6	1466.0	6	1	7455	11462.6
1920.7	340.8	6	1	7466	9653.3
1931.9	815.8	6	1	7493	13388.0
1936.6	1173.8	6	1	8953	24825.3
1946.2	587.7	6	1	7537	10954.0
1954.1	1353.6	6	1	16137	10150.9
1965.1	751.0	6	1	7573	14789.0
1968.9	1640.6	6	1	7600	28478.6
1969.4	865.4	6	1	7626	16315.6
1970.6	800.1	6	1	7597	12824.7
1971.9	582.7	6	1	16149	17438.6
1976.2	1118.0	6	1	7612	15535.6
1986.3	405.8	6	1	16166	16567.4
1993.7	685.7	6	1	7660	8026.6
1993.9	700.1	6	1	7678	16818.5
1996.2	943.7	6	1	7674	16720.6
1998.7	956.9	6	1	7699	17864.1
2007.9	806.4	6	1	7730	12350.4
2022.8	1307.9	6	1	16187	25966.6
2026.1	1458.6	6	1	7778	15044.1
2029.9	1768.7	6	1	7747	20674.9
2031.1	1565.4	6	1	7782	15676.0
2034.9	1461.5	6	1	7778	17211.3
2036.9	596.4	6	1	7783	11311.8
5.0	856.4	6	1	3563	12697.6
4.8	1605.0	6	1	3552	10153.1
6.6	1098.0	6	1	3559	4776.2
17.0	1272.5	6	1	3580	15059.1
19.8	1788.9	6	1	3582	8389.4
28.1	1509.0	6	1	3604	7569.5
30.3	515.6	6	1	3608	5846.5
30.4	991.7	6	1	15210	5337.9
36.8	1494.0	6	1	3592	6658.1
57.0	1253.4	6	1	3638	6602.3
64.5	1901.6	6	1	3661	8604.8
69.7	420.7	6	1	3663	10572.1
70.8	1750.6	6	1	3667	4979.7
85.5	671.7	6	1	206	5433.5
94.7	1369.6	6	1	3722	10342.0
99.9	643.1	6	1	3697	5739.1
104.6	44.8	6	1	3735	6553.1
104.7	787.8	6	1	221	7804.0
107.5	246.1	6	1	3739	8983.9
114.0	1301.8	6	1	3761	8976.6
115.2	1030.5	6	1	3767	4514.8
125.5	52.0	6	1	3785	9008.7
138.5	1330.5	6	1	3812	5861.4
151.4	1788.4	6	1	3844	6226.7
160.0	925.0	6	1	3847	7271.7
163.5	1451.6	6	1	3860	6252.2
165.7	875.4	6	1	3881	6883.8
171.0	1064.4	6	1	3889	7422.4
170.9	1459.7	6	1	3882	10312.7
179.5	801.9	6	1	3919	7196.5
179.2	812.8	6	1	3906	5585.7
180.0	1470.7	6	1	3911	4187.7
188.0	1457.3	6	1	3934	4715.4
207.0	2007.7	6	1	3965	22059.4
211.4	445.7	6	1	3975	8073.2
217.3	975.4	6	1	3999	4804.8
220.9	557.3	6	1	3995	6420.2
222.3	1272.5	6	1	4006	5896.9
225.2	1646.5	6	1	309	7829.0
228.6	180.0	6	1	4014	8642.0
235.2	540.5	6	1	4018	9064.9
238.1	1698.8	6	1	4035	10917.5
274.4	91.5	6	1	4125	6849.1
274.9	952.0	6	1	4120	5008.6
277.7	1661.6	6	1	4133	6236.9
280.1	1461.1	6	1	15267	7196.2
285.9	577.3	6	1	4146	4343.0
286.0	1209.2	6	1	4150	3521.0
295.9	1983.5	6	1	4155	6927.3
298.3	1452.9	6	1	4204	9189.8
302.7	1085.3	6	1	4174	7228.0
303.0	1465.4	6	1	4190	5421.4
305.4	1058.7	6	1	4180	5207.1
305.6	1539.6	6	1	4192	5324.1
306.5	1834.5	6	1	4193	5097.8
313.9	1543.0	6	1	4192	5807.9
317.0	1037.0	6	1	4199	19674.2
317.9	1621.6	6	1	4214	8870.5
319.2	1497.5	6	1	4217	6212.0
321.5	1187.6	6	1	4203	7728.5
323.2	32.6	6	1	15291	7493.9
330.3	1081.4	6	1	12199	6843.0
330.6	1835.3	6	1	4236	5238.0
331.8	848.4	6	1	4238	5791.5
337.3	15.9	6	1	15303	7864.9
356.2	1450.0	6	1	397	9635.1
365.5	1747.5	6	1	4313	6120.7
374.6	487.2	6	1	4326	7289.6
378.2	25.0	6	1	15306	12089.4
389.3	295.3	6	1	4360	5861.6
398.5	1481.8	6	1	12217	5613.4
398.4	1673.2	6	1	4366	7236.1
397.9	1877.2	6	1	4377	4611.9
402.2	1758.8	6	1	9126	9786.0
403.4	1530.1	6	1	4386	5154.8
411.4	1788.1	6	1	453	5208.9
412.7	844.0	6	1	467	6733.3
414.5	439.7	6	1	4410	6754.6
422.7	591.5	6	1	15316	4079.7
424.9	233.3	6	1	4419	7386.3
424.9	1329.5	6	1	4431	13072.5
427.3	33.1	6	1	4422	5155.6
440.0	1982.2	6	1	4448	4479.2
453.1	577.8	6	1	516	5938.3
459.9	229.0	6	1	4475	9861.8
459.6	1363.4	6	1	4476	5791.2
460.2	1665.0	6	1	4489	7000.2
460.8	1410.3	6	1	4494	7217.5
467.2	664.1	6	1	4491	10083.3
473.0	1080.9	6	1	531	6434.4
475.9	1583.8	6	1	4526	4651.1
478.7	1413.6	6	1	4523	5556.3
483.5	187.8	6	1	4537	6328.4
483.0	498.8	6	1	4529	5035.6
483.2	627.8	6	1	4540	5670.5
487.4	513.5	6	1	4536	4987.0
487.6	535.8	6	1	561	7020.1
489.4	631.4	6	1	4540	7545.7
497.5	520.8	6	1	4574	4137.9
503.9	1311.7	6	1	4587	4918.2
505.5	169.3	6	1	4602	6518.7
509.1	378.8	6	1	4609	9282.4
511.3	794.5	6	1	4612	12947.2
529.0	1630.8	6	1	4626	9779.5
534.8	867.2	6	1	4680	4654.5
543.0	961.9	6	1	630	5182.8
550.4	1982.7	6	1	4707	6078.0
555.2	278.3	6	1	4724	6185.5
559.0	1527.6	6	1	644	7524.8
561.6	1742.9	6	1	15359	8110.3
568.9	1094.0	6	1	12282	5911.8
575.2	1283.1	6	1	4770	4462.5
578.4	340.6	6	1	12291	16423.5
582.9	1147.1	6	1	12297	4076.2
586.3	738.1	6	1	4784	4802.8
586.2	1996.9	6	1	4783	9481.8
589.4	606.3	6	1	722	6769.7
588.9	782.0	6	1	4793	3977.8
593.8	1347.1	6	1	4798	7860.1
599.5	926.4	6	1	15389	7059.5
622.0	1786.1	6	1	4870	25448.6
624.0	364.9	6	1	15397	4384.1
624.7	127.8	6	1	4880	7589.7
636.1	1553.7	6	1	4922	5336.7
645.6	63.1	6	1	4932	6369.2
649.0	332.2	6	1	4950	5030.5
652.8	225.4	6	1	4959	4993.0
652.6	1329.3	6	1	4951	7662.1
657.5	53.4	6	1	4971	5187.3
661.9	1976.6	6	1	4985	6079.5
663.9	365.7	6	1	4975	5233.4
666.8	885.6	6	1	11527	4017.9
670.7	1337.2	6	1	4989	5547.0
684.6	601.2	6	1	5014	6488.6
685.6	654.3	6	1	910	6683.4
690.2	178.2	6	1	5028	7667.9
690.1	1364.8	6	1	5024	5322.9
691.1	947.2	6	1	12635	5725.0
715.2	1103.0	6	1	12755	4987.0
714.7	1290.0	6	1	12713	9030.9
727.5	1259.0	6	1	5075	4555.1
730.2	1992.2	6	1	5074	6371.2
735.7	486.4	6	1	5080	5012.2
736.1	1079.5	6	1	12881	6842.3
738.3	539.5	6	1	1024	6400.7
740.3	524.9	6	1	5081	5393.4
747.8	1080.7	6	1	12886	12424.8
772.4	1151.5	6	1	5144	12320.3
776.6	1849.9	6	1	5165	6242.8
781.1	999.5	6	1	13068	7870.0
784.3	1812.5	6	1	5161	9802.8
791.0	45.8	6	1	5192	6195.5
790.7	1173.0	6	1	5186	24838.3
791.5	1975.1	6	1	5184	10033.0
793.5	748.1	6	1	1167	7047.2
794.0	894.8	6	1	13091	7390.3
799.4	1151.9	6	1	16300	10441.4
799.1	1168.5	6	1	13044	5076.4
814.2	1703.2	6	1	5218	6522.9
817.1	916.0	6	1	5225	5926.9
832.4	718.3	6	1	1233	8474.4
844.1	1113.5	6	1	13247	5382.6
847.7	17.8	6	1	5283	4083.4
857.9	152.6	6	1	5315	10461.9
864.5	2029.1	6	1	5302	6910.1
872.9	1084.9	6	1	1363	5387.6
874.9	1828.5	6	1	5337	5755.0
877.6	347.5	6	1	5350	11610.2
905.5	1026.5	6	1	5390	4861.8
905.5	1813.0	6	1	5397	5118.2
907.7	1359.0	6	1	1439	5310.8
918.3	924.4	6	1	16765	4966.3
923.2	1877.0	6	1	5426	11661.7
933.6	2026.3	6	1	5443	5103.7
935.2	1839.4	6	1	5442	5939.6
936.1	430.8	6	1	5446	6030.2
936.0	1226.4	6	1	1511	5144.6
939.0	1773.6	6	1	5456	14817.8
944.1	1804.4	6	1	5463	7218.3
952.7	257.8	6	1	1553	4961.0
957.0	109.9	6	1	5477	11447.3
957.7	133.0	6	1	5473	5440.1
973.5	492.0	6	1	5493	11405.8
976.5	118.6	6	1	15591	10297.3
977.4	1469.3	6	1	5501	4246.9
1032.0	182.0	6	1	5576	5811.1
1032.8	426.8	6	1	5583	8386.6
1039.9	815.7	6	1	1765	5109.2
1043.9	923.7	6	1	5610	5907.7
1059.1	1196.4	6	1	1814	8833.4
1067.7	56.7	6	1	5651	7681.8
1074.1	334.1	6	1	5667	4844.8
1081.2	719.6	6	1	1840	7078.5
1088.1	843.5	6	1	15614	3706.1
1094.1	1394.7	6	1	15621	5354.1
1102.2	845.1	6	1	1901	10370.8
1111.8	1295.9	6	1	1948	4890.3
1122.9	278.7	6	1	5752	9705.1
1124.0	552.3	6	1	5749	17805.8
1124.7	102.2	6	1	5740	11053.5
1128.4	682.6	6	1	1986	7088.9
1127.8	927.0	6	1	15637	7044.2
1130.2	1150.1	6	1	5753	6698.8
1151.0	1386.1	6	1	5798	4575.8
1159.1	1531.2	6	1	13692	4073.4
1165.6	934.8	6	1	13754	5488.2
1167.3	1084.2	6	1	5827	6096.0
1172.1	1862.1	6	1	8532	10064.4
1173.2	861.3	6	1	13768	4059.5
1173.7	1921.2	6	1	5850	3985.4
1179.4	144.3	6	1	5863	8080.6
1183.7	1920.3	6	1	5861	5194.2
1188.3	1065.7	6	1	5872	5076.0
1191.5	995.4	6	1	5880	10315.4
1200.9	1451.9	6	1	13852	4835.0
1206.7	1114.8	6	1	2206	5215.5
1214.9	1145.5	6	1	13939	6310.8
1215.7	240.7	6	1	5906	5851.7
1218.0	1368.3	6	1	11901	16912.6
1225.0	1110.2	6	1	5934	8189.3
1230.6	187.6	6	1	5940	5315.2
1231.1	791.2	6	1	2227	4764.9
1260.4	624.9	6	1	5991	12735.3
1263.7	583.1	6	1	5986	22590.0
1264.8	852.7	6	1	14100	6620.7
1268.8	999.3	6	1	14147	5148.1
1272.5	1869.2	6	1	6017	5457.6
1273.3	1352.1	6	1	15764	5426.4
1287.9	861.3	6	1	14168	6965.3
1289.3	1403.3	6	1	6062	8528.7
1299.6	1613.5	6	1	6078	5867.3
1306.5	1023.1	6	1	6089	7572.5
1305.8	1612.5	6	1	6093	8294.4
1308.2	1368.7	6	1	6090	5188.3
1313.3	1640.0	6	1	2439	26347.1
1322.5	343.2	6	1	6146	5112.6
1326.2	1735.8	6	1	6154	10620.3
1327.9	342.5	6	1	6146	7885.6
1329.3	151.1	6	1	6163	7423.9
1333.5	1834.1	6	1	6172	11648.5
1338.3	1396.9	6	1	14301	5845.9
1340.1	1620.5	6	1	2530	6142.4
1343.8	1196.7	6	1	6213	8476.9
1360.0	390.5	6	1	6215	5809.1
1359.9	925.1	6	1	12003	6615.3
1362.0	1302.9	6	1	6263	5689.4
1365.8	388.9	6	1	6271	6746.4
1376.5	982.4	6	1	14400	8297.8
1379.6	1772.1	6	1	16536	8922.5
1382.4	699.6	6	1	2641	6906.7
1382.4	2005.1	6	1	6303	10769.8
1383.9	388.3	6	1	2620	5618.6
1388.1	1057.4	6	1	15867	5908.2
1393.5	698.5	6	1	6328	7272.5
1394.0	459.0	6	1	6333	6307.3
1394.7	360.9	6	1	6332	9705.2
1399.0	1937.1	6	1	6367	6188.0
1406.6	388.0	6	1	2707	7541.0
1413.4	72.1	6	1	6375	7954.4
1414.4	6.4	6	1	6368	6701.3
1414.5	879.0	6	1	6387	8897.0
1417.0	861.7	6	1	14619	4723.9
1443.9	833.4	6	1	15938	6462.2
1450.1	46.0	6	1	15941	9150.7
1457.1	773.5	6	1	14707	5212.6
1458.6	1699.0	6	1	6463	4595.5
1470.0	1080.4	6	1	6486	4984.9
1483.1	1661.1	6	1	6517	8664.3
1487.3	690.8	6	1	8740	8251.8
1487.0	1813.3	6	1	6501	7889.7
1493.5	1853.4	6	1	15967	5375.5
1494.8	851.8	6	1	15970	4383.8
1501.1	878.1	6	1	14863	11405.9
1506.9	658.8	6	1	6572	16448.9
1514.5	1905.7	6	1	6583	4898.1
1517.2	463.4	6	1	6589	5984.6
1518.5	948.8	6	1	14920	5396.5
1520.2	550.3	6	1	6594	5807.7
1537.9	1073.9	6	1	14969	4510.1
1539.1	1465.5	6	1	6618	6996.0
1539.9	21.5	6	1	16584	6918.4
1543.0	1970.0	6	1	6632	6969.3
1545.9	1103.5	6	1	16017	4327.3
1563.2	538.1	6	1	6694	7109.3
1564.8	1143.8	6	1	15002	7438.8
1566.7	1759.4	6	1	6702	6413.4
1571.5	59.7	6	1	8789	6561.3
1573.2	342.9	6	1	6715	4466.3
1576.4	1541.2	6	1	6734	10050.2
1577.0	1088.2	6	1	6728	7899.6
1581.8	939.3	6	1	6732	12051.3
1582.8	1414.9	6	1	6741	7156.3
1593.1	207.0	6	1	6759	5542.4
1599.1	775.6	6	1	6774	4635.4
1604.9	614.2	6	1	15063	6423.3
1610.3	1386.8	6	1	3126	5871.3
1623.8	1778.9	6	1	6811	6138.5
1625.3	2039.0	6	1	6832	11724.9
1627.0	648.5	6	1	6829	6433.1
1626.7	382.0	6	1	3133	8163.7
1632.2	1160.0	6	1	6851	5888.4
1632.2	1932.4	6	1	6839	7429.9
1643.1	1063.6	6	1	6866	5801.3
1654.1	650.5	6	1	6889	7437.2
1661.2	582.6	6	1	6922	9025.9
1669.4	273.6	6	1	6932	8922.2
1669.9	897.5	6	1	6926	7111.3
1677.3	796.3	6	1	3221	4226.3
1687.4	794.2	6	1	15108	6022.4
1689.8	1932.7	6	1	6965	4632.9
1714.5	602.2	6	1	6987	5186.4
1719.0	837.0	6	1	7015	9605.1
1737.1	1927.9	6	1	7053	5660.0
1739.9	243.1	6	1	7059	6023.3
1739.6	349.7	6	1	7071	8851.7
1743.0	463.5	6	1	7075	8089.5
1745.7	551.5	6	1	7089	6969.7
1749.7	269.6	6	1	7088	8145.3
1763.7	533.6	6	1	7142	6384.7
1765.6	1722.7	6	1	7144	6610.4
1773.2	111.4	6	1	7158	5823.1
1777.2	1910.1	6	1	7171	12160.7
1783.3	1943.4	6	1	7183	6082.2
1784.8	635.2	6	1	16092	4544.6
1808.1	722.4	6	1	7220	5356.0
1815.8	209.1	6	1	7224	6217.6
1815.9	965.6	6	1	7240	5189.3
1817.0	1803.4	6	1	7231	9224.3
1818.6	875.6	6	1	7232	8154.1
1820.9	183.1	6	1	7233	8243.4
1821.3	1314.4	6	1	7241	6768.3
1827.1	202.8	6	1	7245	7379.7
1829.4	1337.7	6	1	7259	9458.8
1831.2	1042.3	6	1	7270	4614.8
1841.4	1597.4	6	1	7297	5349.2
1843.1	151.6	6	1	7293	7852.7
1842.8	876.9	6	1	7314	4207.4
1849.9	1199.2	6	1	7332	5386.7
1851.7	1543.0	6	1	7318	9203.2
1854.7	1465.6	6	1	7335	6948.8
1864.3	549.9	6	1	7359	6329.1
1868.3	1455.0	6	1	7374	5329.4
1875.6	320.6	6	1	7388	5346.4
1891.4	340.5	6	1	16119	5398.4
1892.5	864.2	6	1	3464	6415.6
1895.8	1686.9	6	1	7423	4545.5
1912.5	82.5	6	1	7456	12210.1
1915.0	324.6	6	1	15167	8349.2
1914.3	1580.6	6	1	3483	5176.6
1915.9	631.6	6	1	16128	7913.6
1917.3	639.4	6	1	16129	7362.7
1919.7	901.1	6	1	7467	5024.4
1922.4	1134.8	6	1	7491	28242.2
1925.7	640.0	6	1	16129	9002.8
1927.3	1608.0	6	1	7499	7309.1
1928.7	61.2	6	1	7500	7295.9
1934.8	365.4	6	1	16606	8725.1
1935.6	829.4	6	1	7494	16399.9
1936.2	746.1	6	1	3491	6963.6
1953.1	206.0	6	1	7568	5121.6
1952.7	1122.9	6	1	7560	16587.0
1953.8	743.3	6	1	7566	7722.2
1958.1	875.5	6	1	7583	6372.2
1957.7	1359.1	6	1	16138	5552.0
1965.2	1342.8	6	1	7580	6944.8
1974.0	158.7	6	1	7615	6070.2
1979.5	447.5	6	1	16162	13615.9
1980.5	636.0	6	1	7642	5696.7
1983.7	993.4	6	1	7648	4535.2
1987.5	498.7	6	1	7645	9495.1
1993.1	1361.5	6	1	7713	5956.8
1996.6	1736.3	6	1	7690	6121.1
1999.3	417.0	6	1	16170	6328.3
2002.5	1766.6	6	1	7700	10384.7
2009.5	1314.8	6	1	15189	6222.7
2015.7	1545.2	6	1	7736	11756.8
2020.2	1502.0	6	1	7750	6212.3
2036.9	625.8	6	1	7786	5260.6
2037.1	1585.4	6	1	7788	6194.4
2039.3	887.3	6	1	7805	15300.4
340.9	1460.8	7	1	12205	49304.2
372.5	1302.4	7	1	408	70934.7
530.4	1644.9	7	1	620	46951.2
539.8	1620.8	7	1	619	47598.0
544.8	899.3	7	1	643	52702.4
564.7	1486.2	7	1	20	33971.9
620.6	1525.7	7	1	4855	76785.7
719.2	977.6	7	1	12812	39488.5
890.9	1306.0	7	1	1381	41002.7
1174.2	2011.6	7	1	5835	72592.6
1219.0	580.2	7	1	2243	73782.0
1599.6	636.2	7	1	3084	46418.0
14.5	1525.7	7	1	3574	14746.1
21.8	1950.6	7	1	15207	37915.0
26.9	1016.7	7	1	15208	16998.1
60.3	1005.6	7	1	3646	24217.4
73.0	2029.3	7	1	3668	26545.4
100.5	1680.2	7	1	3725	22715.3
115.0	1569.0	7	1	15237	14454.2
122.7	1305.5	7	1	3775	17904.8
156.0	1774.4	7	1	3850	20109.5
161.6	935.1	7	1	15242	20138.5
167.2	950.5	7	1	266	27195.4
180.0	1797.4	7	1	3887	16269.4
181.9	1577.4	7	1	277	41041.1
192.5	631.2	7	1	3947	36078.3
194.8	1640.7	7	1	3955	22712.4
203.5	251.8	7	1	294	29803.7
207.2	650.9	7	1	295	15235.5
209.9	1721.0	7	1	3973	32641.5
213.9	1368.5	7	1	3987	32441.7
223.4	749.5	7	1	4019	17115.3
227.4	1359.3	7	1	4010	21720.8
230.9	634.8	7	1	4025	38670.9
238.7	1749.7	7	1	313	18386.0
251.6	443.6	7	1	4072	41364.0
254.1	1643.5	7	1	4074	30423.7
255.1	1756.5	7	1	321	13768.5
257.6	1688.7	7	1	4082	21133.1
258.0	1710.8	7	1	4086	20577.9
266.4	944.1	7	1	4097	32292.7
265.8	2036.8	7	1	4105	30538.9
269.0	577.1	7	1	338	30268.7
270.3	1012.6	7	1	4107	22232.1
270.9	1655.6	7	1	4109	32904.3
290.0	1589.3	7	1	4153	23762.2
295.2	671.0	7	1	4164	33808.5
297.3	1815.7	7	1	4154	36806.4
303.8	1490.6	7	1	4175	49583.5
316.9	983.4	7	1	4202	34298.0
340.9	894.3	7	1	4263	22689.5
348.0	720.0	7	1	384	49330.2
354.8	1364.9	7	1	402	13764.7
355.9	1464.5	7	1	12205	39576.7
384.3	727.2	7	1	4346	44162.3
387.5	1492.5	7	1	15309	37070.9
392.5	854.0	7	1	435	44012.1
399.6	1122.1	7	1	432	26384.7
403.1	859.7	7	1	4382	26561.5
407.3	1551.2	7	1	4406	30114.1
411.2	403.6	7	1	452	20120.3
415.6	1005.2	7	1	459	21050.2
418.3	489.1	7	1	4413	31606.1
425.2	519.0	7	1	476	21115.0
430.5	1913.2	7	1	4428	21685.9
432.3	1463.6	7	1	15321	18312.4
442.9	591.4	7	1	497	37942.0
447.9	1438.4	7	1	4457	23268.0
448.2	393.3	7	1	506	25133.4
457.6	1641.1	7	1	513	29169.7
458.4	1418.1	7	1	4482	21168.6
460.8	900.7	7	1	517	17503.8
469.8	988.6	7	1	530	29366.5
482.2	690.2	7	1	549	25895.6
500.6	667.7	7	1	8154	17665.0
510.5	1123.3	7	1	15337	20595.4
517.8	947.6	7	1	600	47571.8
517.9	1484.1	7	1	8164	21015.7
519.1	628.0	7	1	605	24676.0
527.6	1124.6	7	1	615	40636.1
527.3	1131.4	7	1	615	41003.1
529.4	195.4	7	1	4649	15153.9
532.4	1399.7	7	1	626	14472.7
535.6	793.8	7	1	4679	27763.2
536.8	1477.6	7	1	625	27977.9
538.6	1413.0	7	1	4687	46613.5
544.4	1218.6	7	1	641	26701.0
545.1	771.5	7	1	4702	13317.6
556.7	712.5	7	1	659	29409.0
571.7	856.8	7	1	677	16064.5
578.4	1494.1	7	1	692	8295.9
586.8	1207.3	7	1	12330	23806.3
589.0	1903.7	7	1	4786	17741.0
597.0	1519.6	7	1	712	26839.9
608.3	830.8	7	1	748	20588.8
617.7	1057.1	7	1	768	24208.0
618.1	1490.8	7	1	4860	24961.3
619.2	1678.8	7	1	4869	17189.1
623.3	1485.7	7	1	778	29661.5
623.1	1976.0	7	1	4875	42433.4
627.3	902.1	7	1	12453	21912.7
630.9	377.2	7	1	15412	34068.6
632.3	1060.2	7	1	768	13990.1
641.9	1388.6	7	1	806	29775.4
646.5	57.9	7	1	4940	25229.0
652.3	910.3	7	1	37	13804.3
653.6	1214.2	7	1	38	13233.3
657.6	628.3	7	1	848	16210.7
657.7	794.0	7	1	845	22766.4
668.5	214.4	7	1	4982	25260.6
672.2	714.1	7	1	882	21109.9
675.8	1052.6	7	1	890	16542.1
678.2	274.5	7	1	5008	26451.4
680.1	1124.3	7	1	11591	19025.6
682.4	1546.6	7	1	15453	26808.6
694.3	1042.4	7	1	16664	30432.6
699.3	1021.8	7	1	11579	16579.8
709.7	1098.1	7	1	12742	17411.9
716.4	1471.5	7	1	5051	17583.2
718.2	954.3	7	1	962	22133.3
720.6	1878.8	7	1	982	25141.5
722.4	1242.3	7	1	973	20560.0
727.3	1724.1	7	1	8328	58514.2
738.2	1578.3	7	1	1013	31866.9
738.4	1027.0	7	1	11659	30291.5
742.8	989.4	7	1	11741	28058.8
744.7	882.2	7	1	11766	10630.2
746.4	1023.9	7	1	70	37896.7
754.2	804.6	7	1	12911	24213.7
761.0	813.0	7	1	12966	21087.1
760.9	1129.0	7	1	16296	25609.9
774.0	1530.2	7	1	5152	37829.9
777.9	1900.4	7	1	5147	32449.0
784.7	988.1	7	1	13065	10988.0
803.8	802.0	7	1	13112	17033.0
833.5	1402.8	7	1	15554	20356.0
843.6	1440.0	7	1	5272	14703.9
843.9	783.7	7	1	1281	23060.9
854.9	1381.3	7	1	1301	26905.7
856.8	1400.6	7	1	5301	39144.5
859.1	1994.6	7	1	1308	23968.9
860.4	1582.4	7	1	1307	18701.7
869.4	762.1	7	1	1348	15108.0
870.8	1381.1	7	1	13299	20954.0
873.3	1286.2	7	1	1365	20870.6
883.1	1349.2	7	1	1374	22561.4
886.9	1750.6	7	1	5364	26473.6
895.7	1593.0	7	1	1397	14764.1
901.2	867.5	7	1	1433	22754.0
904.3	1347.6	7	1	1430	26155.2
908.4	1477.8	7	1	5401	20672.3
911.5	1344.9	7	1	1430	27323.6
912.1	323.2	7	1	1463	34891.6
917.2	1373.7	7	1	1481	30270.3
916.9	863.5	7	1	1444	24851.4
954.9	1488.7	7	1	1557	44809.4
955.0	892.9	7	1	1545	19759.3
960.9	1487.4	7	1	1557	24929.4
971.6	1546.2	7	1	1569	31392.8
991.5	868.4	7	1	1623	23458.9
995.5	1282.1	7	1	13383	18349.3
1001.9	1140.7	7	1	1660	22156.5
1003.4	1806.7	7	1	1650	19680.9
1003.5	861.0	7	1	1652	22990.7
1016.6	608.1	7	1	5548	23483.9
1028.0	856.2	7	1	1711	17276.0
1029.7	547.0	7	1	5579	15259.8
1039.4	1553.0	7	1	1767	12518.6
1058.1	693.7	7	1	1778	11183.4
1060.1	1050.0	7	1	5633	14456.6
1061.6	1060.4	7	1	1818	14432.3
1091.9	900.7	7	1	13473	26078.7
1093.4	1500.5	7	1	5687	27684.2
1106.3	946.6	7	1	15633	25578.3
1107.8	1080.8	7	1	1921	17813.3
1108.8	720.4	7	1	13519	32619.2
1111.2	1509.9	7	1	1924	19571.0
1118.3	733.0	7	1	13549	29934.4
1136.0	1022.3	7	1	2000	19492.7
1136.0	1639.1	7	1	5765	18539.4
1164.2	1583.5	7	1	2063	25916.4
1177.5	352.1	7	1	2121	23492.3
1178.7	1048.6	7	1	2132	38026.1
1182.8	853.9	7	1	13789	14476.9
1184.6	727.5	7	1	13815	16586.3
1189.7	1523.8	7	1	16458	30050.8
1197.1	1340.5	7	1	15689	22549.9
1205.1	853.7	7	1	15695	17681.3
1210.5	1368.5	7	1	2211	26637.6
1213.0	252.5	7	1	5907	17714.0
1228.9	1176.4	7	1	5929	64022.8
1230.8	233.2	7	1	5943	32207.2
1241.8	1734.7	7	1	2295	13934.3
1256.2	1850.8	7	1	5974	35385.1
1257.5	1148.3	7	1	2324	25151.6
1259.8	1600.5	7	1	2325	35972.5
1277.8	1111.2	7	1	2359	15019.4
1281.3	725.0	7	1	16814	31426.8
1298.1	270.5	7	1	2406	21234.9
1297.3	754.1	7	1	11976	25954.3
1297.0	783.1	7	1	15792	18973.7
1297.0	928.1	7	1	14191	26515.9
1296.9	972.8	7	1	11972	17679.0
1300.8	1216.5	7	1	11981	18231.4
1303.6	1083.4	7	1	2428	22724.8
1305.7	1750.3	7	1	15799	24841.9
1308.6	1132.2	7	1	2434	28320.4
1310.0	1143.2	7	1	6116	33473.6
1315.1	1217.1	7	1	2446	17899.1
1319.9	1922.0	7	1	6145	21874.9
1324.1	1703.1	7	1	2455	23231.0
1324.0	851.1	7	1	15808	26692.3
1326.2	1949.4	7	1	2486	16343.1
1327.8	1633.6	7	1	6170	19646.2
1338.2	1064.4	7	1	2489	14135.1
1343.2	1095.3	7	1	2524	13156.2
1344.3	1793.1	7	1	6214	31716.5
1348.4	750.5	7	1	6216	16465.4
1349.3	1126.7	7	1	2548	21256.1
1354.1	1369.3	7	1	14345	24891.3
1355.3	950.7	7	1	12011	22351.8
1393.9	941.4	7	1	14499	30869.6
1400.1	1580.3	7	1	2675	17062.1
1403.3	1245.8	7	1	6364	40567.5
1405.0	1351.4	7	1	6365	28834.6
1413.6	899.1	7	1	14621	25297.8
1417.8	1013.5	7	1	12058	21455.2
1441.3	1208.9	7	1	2787	38312.2
1445.1	917.7	7	1	14684	18691.9
1459.0	1049.9	7	1	16994	14298.6
1469.7	1389.6	7	1	2846	41646.4
1512.3	971.2	7	1	14882	28899.4
1514.8	938.5	7	1	14872	39941.1
1517.9	1333.2	7	1	2915	16617.6
1523.1	847.4	7	1	8762	14276.9
1539.7	1821.7	7	1	2975	23128.0
1547.3	1077.3	7	1	14968	20326.9
1551.6	663.9	7	1	2992	23380.7
1566.3	1057.3	7	1	15017	22024.6
1567.7	259.7	7	1	6706	28528.6
1574.2	675.0	7	1	3039	29181.7
1578.7	1080.4	7	1	6740	21891.0
1582.1	1429.9	7	1	3049	20813.0
1583.2	675.5	7	1	3039	19875.3
1583.5	220.5	7	1	6742	16024.2
1593.2	1096.9	7	1	15051	18856.8
1595.5	372.4	7	1	6764	24787.0
1596.8	679.1	7	1	6771	31637.3
1601.5	311.2	7	1	3103	26457.0
1637.3	745.5	7	1	3144	26994.0
1639.3	1771.0	7	1	6846	21690.7
1649.4	1138.8	7	1	3186	27859.7
1653.4	1431.8	7	1	6897	17054.6
1656.2	1047.0	7	1	6918	24393.8
1659.7	111.4	7	1	3198	30404.3
1667.7	859.6	7	1	3207	25111.2
1671.9	1226.8	7	1	3225	31966.7
1671.4	1299.2	7	1	15105	19478.9
1714.8	799.6	7	1	3282	15275.9
1716.4	1132.1	7	1	7004	17450.2
1730.0	250.9	7	1	7032	28264.8
1731.9	1192.7	7	1	15116	39237.0
1753.0	773.1	7	1	3320	18065.3
1757.9	662.4	7	1	7122	31103.9
1771.7	1104.4	7	1	3346	17046.3
1820.7	273.8	7	1	7239	21309.2
1821.2	210.8	7	1	7245	18028.5
1829.1	1290.1	7	1	3409	23945.2
1831.0	964.3	7	1	3408	21201.3
1842.2	1295.6	7	1	15148	27027.5
1843.5	1712.9	7	1	7301	22178.6
1845.9	415.3	7	1	7317	26234.8
1848.8	1041.5	7	1	7322	21880.6
1857.4	1329.9	7	1	7349	40187.4
1860.9	1281.3	7	1	16105	19902.0
1870.5	1049.3	7	1	3451	13793.3
1947.1	803.5	7	1	7544	19452.8
1955.7	1410.8	7	1	7571	30772.7
1965.1	1860.6	7	1	8962	24577.6
2008.9	148.2	7	1	7726	21323.4
2013.4	1734.9	7	1	7746	22329.2
2024.2	586.6	7	1	7755	27731.6
2030.5	1320.3	7	1	16191	38374.4
13.2	1267.2	7	1	3565	5668.3
15.3	717.3	7	1	3576	7329.0
16.0	1937.5	7	1	3583	6805.2
17.9	846.1	7	1	3563	19090.3
19.0	941.3	7	1	3578	13325.9
24.8	961.1	7	1	3597	20107.3
24.9	944.5	7	1	176	11795.4
28.4	1127.8	7	1	3595	5874.1
32.6	329.7	7	1	3609	16984.4
40.0	1104.3	7	1	12123	14400.1
40.0	638.0	7	1	3621	9563.1
45.4	1667.4	7	1	3631	12498.3
46.6	1638.5	7	1	188	13702.2
56.3	1898.3	7	1	3643	6502.2
57.0	1673.4	7	1	3649	13880.5
65.4	2024.9	7	1	3668	13006.5
68.4	1897.8	7	1	3661	15264.0
71.7	1068.5	7	1	12136	13065.4
74.3	1074.3	7	1	3669	13488.9
72.9	1764.6	7	1	3671	9283.1
80.6	58.0	7	1	3683	13246.9
80.7	1443.5	7	1	3680	9316.0
83.0	1874.8	7	1	3699	21461.3
92.5	450.4	7	1	3713	6427.5
93.7	69.1	7	1	3723	18523.5
93.7	369.2	7	1	3706	9933.3
96.2	1472.2	7	1	3718	19054.1
97.0	1413.2	7	1	3728	10246.6
99.6	979.4	7	1	12139	12135.3
103.5	793.1	7	1	221	14790.2
105.5	1278.6	7	1	7921	7550.2
107.5	1452.3	7	1	3750	18363.1
112.6	1753.0	7	1	3763	17258.4
112.4	1975.6	7	1	3759	20036.5
113.6	740.1	7	1	3755	8868.3
117.4	943.6	7	1	3768	15930.6
120.6	1525.7	7	1	232	8620.1
123.3	895.0	7	1	233	18360.9
127.3	1461.9	7	1	231	10310.9
130.9	922.4	7	1	3792	6838.2
133.2	367.7	7	1	3794	9480.5
141.1	859.8	7	1	244	8234.1
143.5	1198.0	7	1	247	5736.2
145.6	379.2	7	1	3832	7870.0
147.2	1461.1	7	1	251	19531.1
149.4	1041.8	7	1	3830	9319.4
150.7	944.1	7	1	249	5763.5
154.1	91.5	7	1	3845	13530.4
154.0	1398.8	7	1	245	12701.0
157.3	499.5	7	1	3862	21622.4
159.9	909.1	7	1	3865	9888.9
160.4	1040.9	7	1	3872	8795.3
161.3	1731.5	7	1	262	11775.5
164.0	1073.9	7	1	263	15082.2
168.6	667.7	7	1	3888	12162.6
169.6	886.1	7	1	3881	8166.7
169.8	1095.6	7	1	269	24388.4
175.2	98.8	7	1	3899	13067.6
174.7	1045.3	7	1	3901	5288.8
176.0	919.6	7	1	267	14775.2
190.2	1472.8	7	1	3939	10944.6
191.1	810.7	7	1	3933	5867.8
191.3	1371.9	7	1	3945	14302.3
199.0	921.7	7	1	3963	11560.7
199.2	1468.0	7	1	3958	12983.4
204.2	1998.2	7	1	3971	9945.6
204.1	1045.5	7	1	12164	5225.2
208.3	436.8	7	1	3967	6458.5
208.2	474.5	7	1	7981	9497.6
209.0	1062.8	7	1	16627	14611.9
211.6	2000.0	7	1	3971	9982.3
214.9	1121.5	7	1	3986	4987.3
217.8	1384.3	7	1	7999	12619.7
219.4	1455.9	7	1	4003	13214.1
219.1	1665.7	7	1	3994	8805.5
222.1	49.9	7	1	7994	13360.6
225.7	544.5	7	1	4018	16671.9
231.2	1304.1	7	1	302	12580.7
232.3	1241.9	7	1	315	10741.6
241.7	1874.6	7	1	4044	12161.3
245.1	1998.1	7	1	4045	15943.2
250.1	516.7	7	1	4053	6951.0
252.7	188.5	7	1	4071	15862.0
251.8	907.8	7	1	323	20015.4
253.2	721.6	7	1	317	12780.1
261.9	1684.5	7	1	4082	8892.0
262.1	1896.0	7	1	8021	12582.9
266.0	987.4	7	1	4104	21089.9
273.0	1435.9	7	1	4119	28090.3
272.6	1885.9	7	1	4110	13692.8
276.3	1476.7	7	1	12180	17898.6
277.0	575.0	7	1	4129	7687.6
278.4	983.0	7	1	342	17053.7
282.0	1400.2	7	1	4135	14168.0
286.0	1486.0	7	1	12180	17298.3
293.2	1508.4	7	1	12186	11004.8
295.1	663.2	7	1	4164	10806.9
312.1	1759.7	7	1	361	13196.2
314.4	1194.2	7	1	4207	9258.8
314.0	1501.1	7	1	12196	6944.4
317.0	1179.8	7	1	4203	6529.0
318.4	550.7	7	1	367	13308.8
320.4	1821.2	7	1	4221	9880.1
324.1	1206.8	7	1	370	10624.3
324.5	1069.1	7	1	15297	15485.4
333.0	907.5	7	1	374	7885.0
339.2	699.3	7	1	4259	6870.2
348.6	851.2	7	1	398	7254.6
351.6	76.7	7	1	4282	24032.5
351.6	1943.6	7	1	4276	14752.3
353.7	236.8	7	1	4287	8711.1
357.2	1176.5	7	1	403	17364.3
355.8	1597.5	7	1	4294	8750.6
368.0	1145.1	7	1	4324	10966.6
370.5	417.0	7	1	4315	12788.4
372.6	556.2	7	1	4322	25605.1
372.5	1879.9	7	1	4327	26138.1
375.9	508.1	7	1	4335	12466.0
375.1	1968.7	7	1	4336	5316.1
379.6	16.4	7	1	4342	10796.7
384.0	985.7	7	1	425	8386.2
384.1	1632.1	7	1	4341	9375.3
390.5	1608.7	7	1	437	11161.6
391.8	1533.6	7	1	4361	10521.3
393.3	303.8	7	1	4360	13259.7
396.3	1799.4	7	1	4369	8396.5
400.2	981.1	7	1	439	11147.8
402.6	412.3	7	1	4373	14125.6
405.0	1721.7	7	1	4390	16904.6
409.2	181.9	7	1	4387	14930.5
411.5	503.7	7	1	463	17352.9
419.3	851.8	7	1	467	14647.9
426.5	1901.4	7	1	4428	10692.5
427.5	694.5	7	1	4426	14118.0
435.5	1099.5	7	1	475	13016.2
436.7	1554.6	7	1	482	14336.3
437.9	658.4	7	1	4437	17228.7
439.2	150.8	7	1	4429	9661.9
442.9	1078.7	7	1	501	16592.9
449.0	1430.7	7	1	4465	8034.0
451.0	1586.8	7	1	504	11605.1
460.3	575.2	7	1	516	9930.4
463.2	76.3	7	1	4480	10803.0
465.3	939.8	7	1	525	8371.9
466.7	20.4	7	1	4504	19128.4
467.8	368.3	7	1	4505	16180.6
468.3	1670.1	7	1	4506	14735.4
474.7	503.1	7	1	4529	6729.5
476.2	1208.9	7	1	536	14412.9
475.7	1518.7	7	1	4508	10368.5
478.1	1103.9	7	1	542	8145.9
480.2	530.8	7	1	4530	8948.3
481.5	754.2	7	1	551	7329.5
483.2	385.5	7	1	4549	10542.1
482.9	664.2	7	1	550	16570.6
483.6	1597.8	7	1	554	15941.3
483.8	652.6	7	1	540	15928.9
483.9	841.6	7	1	541	9017.6
485.2	1516.6	7	1	4552	11565.7
488.1	529.0	7	1	561	15251.1
488.9	1112.5	7	1	11146	9720.4
492.5	104.4	7	1	4575	12493.4
492.7	960.9	7	1	546	7400.3
492.8	745.1	7	1	551	17006.8
496.4	1516.9	7	1	4572	13072.6
500.4	1860.4	7	1	4577	10548.4
503.7	931.8	7	1	580	9809.0
510.3	1923.9	7	1	4620	9089.8
512.1	641.4	7	1	12237	8687.1
520.0	401.5	7	1	15339	8373.1
523.1	294.1	7	1	4642	10721.8
523.4	876.9	7	1	603	8612.7
523.1	2030.6	7	1	4641	8015.8
527.6	1784.7	7	1	4658	8196.8
528.4	970.9	7	1	609	8849.1
530.5	1426.6	7	1	12247	13320.4
530.0	1623.1	7	1	619	15739.2
533.4	317.9	7	1	4662	12362.7
535.9	1864.4	7	1	4683	14574.0
535.9	1992.6	7	1	4657	7135.7
538.1	268.1	7	1	4676	17412.2
537.8	990.6	7	1	12255	7927.2
538.2	1595.3	7	1	627	8411.9
538.5	1856.4	7	1	4685	10198.6
542.8	848.5	7	1	4698	15301.2
546.0	948.4	7	1	12259	7871.4
547.6	879.5	7	1	4703	9060.0
548.2	1883.2	7	1	4706	16050.0
555.1	1745.0	7	1	4717	9490.4
556.6	235.9	7	1	653	28997.6
557.6	330.7	7	1	12268	7228.4
560.2	412.6	7	1	4722	14540.3
559.9	797.9	7	1	673	10920.5
560.8	838.6	7	1	4723	5778.8
562.5	1843.7	7	1	4729	10224.9
562.6	707.7	7	1	659	13195.6
566.8	245.9	7	1	664	21004.4
567.6	1288.5	7	1	679	8324.5
569.6	106.0	7	1	4753	24577.5
571.0	1260.0	7	1	4745	8706.2
571.5	845.3	7	1	4760	8632.0
572.7	241.6	7	1	664	19230.8
572.9	1643.6	7	1	4761	8758.9
573.7	902.2	7	1	12283	13496.6
575.0	1484.3	7	1	12295	16253.5
575.9	1024.0	7	1	697	18686.7
577.6	608.5	7	1	690	14236.9
580.3	1706.8	7	1	693	6701.7
580.8	834.9	7	1	12301	21036.4
581.5	118.1	7	1	4776	12055.4
585.2	1655.9	7	1	8209	9875.2
586.5	1227.4	7	1	4788	4347.3
597.5	1111.1	7	1	12316	21422.3
599.0	1490.0	7	1	4812	10399.5
600.2	892.3	7	1	12335	15135.4
600.2	1243.8	7	1	4829	10786.9
601.0	898.4	7	1	11182	7072.2
602.8	676.0	7	1	739	10692.8
603.6	953.8	7	1	749	9449.1
604.4	1506.6	7	1	4840	15180.6
608.2	1652.3	7	1	750	21756.8
608.7	845.3	7	1	12389	7481.1
609.3	1314.1	7	1	753	14435.6
610.3	946.5	7	1	752	17110.9
610.7	1082.6	7	1	11171	18555.5
613.1	978.8	7	1	12381	14684.9
613.0	1620.0	7	1	4844	14364.3
614.2	1868.1	7	1	4854	11532.2
615.7	691.5	7	1	760	6131.5
616.1	1138.8	7	1	12400	7741.8
616.1	1791.5	7	1	4858	7675.0
616.0	1955.3	7	1	4850	6990.8
619.3	84.6	7	1	4859	19191.9
620.6	774.3	7	1	12426	11128.2
623.4	798.7	7	1	777	10169.8
623.5	1636.6	7	1	776	5871.8
626.5	1007.5	7	1	12440	9432.6
629.4	994.1	7	1	11459	17167.8
630.7	204.0	7	1	4907	15896.7
630.1	1203.0	7	1	787	14998.3
631.4	343.0	7	1	4884	25688.5
632.2	834.9	7	1	11360	10936.2
632.3	883.0	7	1	31	11528.0
631.3	1647.7	7	1	799	5890.6
632.8	1001.9	7	1	15413	8596.5
633.0	1404.5	7	1	792	11863.6
634.1	1986.3	7	1	8252	11787.1
635.4	1637.5	7	1	799	10965.8
636.0	1034.1	7	1	791	10402.3
637.1	857.7	7	1	12459	7700.2
637.5	32.7	7	1	4905	7919.6
642.6	1275.5	7	1	12482	16781.7
645.3	195.8	7	1	4933	16113.2
643.9	1253.8	7	1	12507	8308.6
645.4	1002.4	7	1	11454	13245.8
647.1	1634.8	7	1	4939	10970.2
648.0	500.6	7	1	4936	16963.8
650.4	1899.5	7	1	4948	11271.9
653.1	1238.4	7	1	11436	8016.3
659.7	699.0	7	1	4960	13710.2
659.0	1702.6	7	1	863	12313.2
660.2	944.9	7	1	846	13799.3
660.4	1498.0	7	1	856	20703.3
661.9	1268.9	7	1	4972	15450.1
663.3	594.6	7	1	865	18307.8
663.0	749.8	7	1	4984	5328.2
665.4	1178.3	7	1	862	11696.9
664.9	1300.1	7	1	858	6648.1
667.6	900.7	7	1	45	21564.2
667.5	645.3	7	1	873	11723.0
668.1	1222.2	7	1	11521	12204.7
669.6	4.9	7	1	4991	16678.8
670.2	1157.3	7	1	11536	10991.3
670.5	938.1	7	1	12620	4512.6
673.5	389.1	7	1	874	19020.5
676.4	284.3	7	1	5008	10821.2
676.4	1007.6	7	1	11563	11941.1
678.0	1098.1	7	1	11232	18157.6
681.1	1254.8	7	1	886	11809.1
683.2	843.2	7	1	11606	9801.5
683.1	1080.0	7	1	16265	16580.7
684.4	943.7	7	1	12620	8602.5
688.6	973.1	7	1	12651	17545.8
689.1	1693.0	7	1	915	13765.8
693.0	728.5	7	1	911	16598.0
695.7	718.1	7	1	916	11850.0
699.3	1027.7	7	1	11579	7509.7
699.8	1271.7	7	1	12701	14090.7
705.4	1233.4	7	1	944	15670.2
705.6	1216.6	7	1	939	13600.0
708.6	714.2	7	1	937	7828.1
710.2	677.1	7	1	950	9080.2
710.5	1190.5	7	1	946	13863.4
711.7	666.8	7	1	950	12280.0
711.7	1315.4	7	1	5050	6643.7
712.2	759.7	7	1	957	13137.7
717.0	1008.2	7	1	942	16897.6
717.0	1831.9	7	1	5053	8284.6
718.7	749.0	7	1	967	6704.7
720.1	1697.1	7	1	5057	18313.2
723.8	765.4	7	1	976	13257.1
724.0	1219.9	7	1	5072	10706.2
724.4	810.1	7	1	979	8592.3
725.5	1126.5	7	1	16289	4580.7
728.4	1031.0	7	1	11666	11261.1
731.3	841.8	7	1	5077	13508.8
732.4	853.4	7	1	987	16783.7
733.2	638.3	7	1	1008	18488.4
733.4	1696.4	7	1	5084	9134.1
736.3	1394.4	7	1	1001	6039.4
741.5	1506.8	7	1	1034	9613.8
743.3	916.9	7	1	12891	6724.7
743.3	1691.4	7	1	5084	17018.5
744.5	891.2	7	1	16361	7560.7
743.7	956.9	7	1	11752	7840.2
744.6	1586.6	7	1	1035	7262.6
748.8	1237.3	7	1	1038	22671.6
750.2	849.6	7	1	11780	11357.6
749.9	1386.6	7	1	5110	9761.7
750.4	1865.8	7	1	5111	10861.8
752.0	1182.6	7	1	13001	11746.4
759.9	915.7	7	1	1063	4658.5
765.8	350.5	7	1	1090	9644.0
766.5	1529.8	7	1	1079	11951.0
766.6	1857.4	7	1	5131	17991.8
768.3	1067.3	7	1	16741	18270.3
768.9	1110.9	7	1	1093	14094.3
769.5	1091.8	7	1	81	12890.7
771.4	506.5	7	1	1091	32236.8
772.6	1841.0	7	1	5165	13148.8
774.6	1023.5	7	1	1102	16397.2
776.0	874.5	7	1	11800	33466.9
777.0	934.0	7	1	12985	15581.5
782.2	1196.6	7	1	1125	15116.2
782.7	1696.8	7	1	15517	15902.5
783.0	281.3	7	1	5160	21556.8
782.7	812.9	7	1	1121	8427.0
783.3	1075.4	7	1	1124	20747.6
782.9	1316.1	7	1	1137	11751.0
784.3	1325.3	7	1	1127	11342.8
785.5	533.6	7	1	5183	38679.5
786.0	959.7	7	1	13064	11061.8
791.1	1315.2	7	1	1137	10122.2
792.5	1111.8	7	1	1147	15932.4
796.2	760.0	7	1	5193	18855.6
796.1	1360.4	7	1	5194	13598.0
800.3	785.1	7	1	1160	18163.0
803.5	673.4	7	1	1177	11073.2
804.2	742.2	7	1	1164	10111.8
807.9	34.4	7	1	13150	7909.3
807.8	76.1	7	1	5211	11710.9
808.8	1122.8	7	1	13146	11486.1
810.1	803.6	7	1	1203	15206.9
810.7	686.4	7	1	1197	17471.3
817.1	1404.9	7	1	15548	7164.9
817.4	840.3	7	1	13101	10458.3
819.8	616.0	7	1	1231	6719.1
822.4	1730.3	7	1	1230	10846.7
824.0	1080.8	7	1	1245	11360.4
825.0	564.7	7	1	5231	10165.8
826.9	1338.0	7	1	1252	7770.6
831.0	530.8	7	1	5238	10893.6
830.7	1142.5	7	1	13227	15822.6
832.0	1156.5	7	1	13218	9735.4
833.1	1173.6	7	1	5245	21648.9
835.0	1357.3	7	1	1267	7614.0
835.4	1677.4	7	1	1257	11717.6
836.2	1743.5	7	1	13228	9813.9
838.8	558.2	7	1	1263	15663.0
841.2	754.9	7	1	1283	10435.3
841.4	1142.1	7	1	13240	16636.2
842.8	711.7	7	1	5276	13665.4
844.0	1221.5	7	1	5281	6093.4
845.3	869.9	7	1	1269	20400.3
846.5	2032.3	7	1	5273	22889.9
848.4	1209.5	7	1	5286	15601.2
849.3	1116.6	7	1	13247	8189.7
850.4	44.0	7	1	5263	15341.7
850.2	1999.9	7	1	5299	16603.3
851.2	1076.3	7	1	13269	21656.9
855.9	818.6	7	1	1310	15865.6
857.3	778.2	7	1	5312	12714.8
857.9	1205.2	7	1	1305	13523.5
863.4	715.2	7	1	1326	8198.2
863.3	968.9	7	1	11834	6663.7
865.7	943.5	7	1	13293	8708.2
867.7	554.6	7	1	5322	15961.3
868.4	1149.0	7	1	13285	7553.8
869.9	1098.4	7	1	13297	9938.1
869.7	1591.1	7	1	1341	5944.3
874.3	1851.7	7	1	1330	7926.2
876.8	1586.5	7	1	1357	20396.0
878.8	1359.7	7	1	1374	11794.6
880.6	2040.2	7	1	5347	16574.7
881.4	2027.5	7	1	5349	12678.1
885.4	1112.7	7	1	5355	6779.0
885.5	348.2	7	1	5350	22098.8
888.5	725.9	7	1	5379	17760.7
889.5	1359.9	7	1	5366	10274.4
890.7	1340.9	7	1	5375	14157.7
892.7	2036.7	7	1	5349	12147.6
893.2	895.1	7	1	1413	8525.5
893.7	861.1	7	1	1403	12129.5
895.1	1470.4	7	1	5382	10261.9
895.5	1131.0	7	1	1385	10606.8
896.0	1690.9	7	1	1417	12968.1
896.9	1326.3	7	1	13327	9076.7
902.6	960.7	7	1	1450	11207.6
903.9	1137.6	7	1	1446	7405.3
915.0	1146.2	7	1	1446	11440.6
914.7	1477.2	7	1	5401	22960.5
916.7	1438.1	7	1	1448	13484.4
918.1	1250.0	7	1	13334	11313.8
917.7	1619.6	7	1	1458	13646.2
920.5	1000.9	7	1	13338	6110.4
922.2	955.4	7	1	1475	13148.0
922.6	1414.4	7	1	15580	13171.4
923.5	1810.0	7	1	1474	19099.9
925.1	1351.7	7	1	8402	9944.0
925.9	18.9	7	1	5430	13204.8
927.6	1923.8	7	1	5431	10943.9
930.7	1943.8	7	1	5435	7613.1
932.7	2017.2	7	1	1507	11807.9
933.9	1829.5	7	1	5449	11429.0
936.0	1950.6	7	1	5454	9786.2
938.4	1601.3	7	1	1506	7155.5
940.6	1240.1	7	1	1511	10091.7
941.2	906.1	7	1	1509	13361.4
943.1	1923.7	7	1	5452	34288.1
944.1	958.9	7	1	1528	16587.7
945.5	1212.8	7	1	1527	20266.5
946.0	447.9	7	1	5462	16630.0
947.6	1464.3	7	1	1532	9122.8
948.9	460.0	7	1	5465	4672.9
950.5	1282.1	7	1	1542	7169.0
955.2	470.4	7	1	5472	17603.5
954.3	871.3	7	1	1556	5555.4
955.7	1465.0	7	1	1532	14792.3
960.1	1246.1	7	1	5476	4379.4
960.6	1606.6	7	1	1562	4016.5
962.4	741.1	7	1	1561	10270.8
961.9	887.3	7	1	1568	3780.5
967.1	514.2	7	1	1565	11745.8
968.5	874.6	7	1	1577	10388.2
973.5	1341.7	7	1	1590	9248.4
976.4	507.1	7	1	1601	13305.9
976.0	1142.0	7	1	13357	6970.5
978.4	690.9	7	1	1603	19210.6
979.2	1546.1	7	1	1599	13494.3
982.5	704.3	7	1	1614	11579.1
981.6	1141.2	7	1	1609	14426.6
986.3	1147.9	7	1	1619	17548.7
988.6	1422.9	7	1	1621	14124.6
995.4	637.5	7	1	5520	11808.7
995.9	1115.0	7	1	1656	11990.8
999.2	1495.7	7	1	1648	11010.3
1000.1	1026.3	7	1	1653	15168.2
1000.5	793.9	7	1	1647	8514.6
1000.6	1897.6	7	1	5527	16134.4
1003.1	745.4	7	1	11837	10208.9
1011.3	424.4	7	1	1674	14146.3
1012.2	1072.4	7	1	1693	17117.4
1013.0	1502.9	7	1	1681	6266.1
1015.6	348.9	7	1	5551	10426.1
1015.9	1148.5	7	1	13395	9494.1
1016.9	639.5	7	1	5556	7753.2
1018.4	756.8	7	1	1658	13200.0
1021.1	1121.2	7	1	1709	10521.3
1027.0	650.0	7	1	1718	11198.9
1027.9	754.3	7	1	1724	5225.0
1030.4	849.3	7	1	1741	8451.8
1033.0	700.5	7	1	1759	20010.5
1035.1	651.8	7	1	1751	13505.1
1036.7	1648.7	7	1	15601	8428.8
1037.6	1883.6	7	1	5589	17492.7
1038.6	822.8	7	1	1765	21516.4
1039.4	901.4	7	1	1763	13869.6
1042.9	683.8	7	1	1778	15696.9
1046.2	1913.6	7	1	5607	39552.1
1046.9	1947.0	7	1	5598	9915.2
1048.6	902.8	7	1	1763	6322.5
1048.5	1742.0	7	1	1771	10427.2
1055.7	1627.1	7	1	1791	17540.5
1055.8	110.0	7	1	5635	13762.5
1057.2	825.6	7	1	5625	9932.7
1058.1	536.2	7	1	13422	13444.9
1059.6	1347.3	7	1	1812	16484.2
1060.0	1748.9	7	1	1802	15762.2
1063.1	728.3	7	1	110	6335.9
1063.2	1236.9	7	1	1811	14279.7
1065.7	1071.1	7	1	13452	9981.2
1067.3	814.7	7	1	5652	7650.4
1073.3	1059.4	7	1	1818	5677.4
1075.8	476.5	7	1	5663	12327.6
1076.2	795.5	7	1	1856	8866.2
1076.0	1402.7	7	1	5674	5494.9
1077.8	357.2	7	1	1853	8697.3
1080.5	1971.0	7	1	5678	17019.7
1084.9	797.7	7	1	1878	6018.8
1088.6	948.4	7	1	5686	12386.3
1088.1	1053.1	7	1	1869	14482.7
1088.1	1391.3	7	1	1873	8181.9
1089.0	1182.7	7	1	1882	12745.8
1092.8	609.6	7	1	13468	7051.1
1094.9	841.6	7	1	15614	7702.2
1095.2	1616.6	7	1	1903	13849.1
1095.7	908.2	7	1	1902	6381.0
1097.5	1430.5	7	1	1907	17399.9
1098.8	1071.4	7	1	13495	20126.9
1107.8	730.6	7	1	1919	11559.8
1111.1	803.9	7	1	1935	12859.3
1112.8	194.2	7	1	5720	16332.2
1116.9	762.5	7	1	13582	17916.2
1117.2	1291.0	7	1	1948	10229.0
1121.7	1175.8	7	1	5726	7186.5
1121.2	1386.1	7	1	1943	7085.7
1133.1	1395.2	7	1	2015	11122.4
1136.0	796.3	7	1	13607	13262.1
1137.2	1471.1	7	1	13620	6833.7
1139.5	977.0	7	1	5782	5141.5
1140.1	1606.9	7	1	5759	7066.5
1146.8	1072.5	7	1	2054	7455.6
1148.2	761.3	7	1	5792	5844.1
1150.2	1162.5	7	1	5793	21899.4
1152.6	990.1	7	1	2076	5959.0
1155.6	1419.2	7	1	13687	9247.5
1156.9	851.8	7	1	13724	5750.0
1157.4	760.0	7	1	13678	7290.3
1159.8	78.5	7	1	5812	13838.1
1159.9	737.2	7	1	2074	8837.9
1163.9	1858.8	7	1	2105	17272.2
1164.8	1108.5	7	1	5824	13502.6
1167.8	698.2	7	1	5823	20683.0
1169.1	116.3	7	1	5825	12681.9
1169.5	667.5	7	1	13764	13109.1
1171.5	97.8	7	1	5844	11544.0
1173.8	1828.2	7	1	5843	16546.3
1173.1	1855.1	7	1	8532	8218.7
1178.2	830.8	7	1	2128	9199.7
1178.1	1408.4	7	1	2120	13928.3
1184.8	762.2	7	1	2140	9947.4
1186.1	1172.8	7	1	2147	11062.3
1186.7	1862.5	7	1	5871	18107.8
1187.6	1352.0	7	1	2153	11358.1
1187.7	1470.1	7	1	2163	6833.9
1189.5	91.1	7	1	5878	22160.0
1189.6	1086.2	7	1	5885	19269.5
1190.6	962.0	7	1	2175	10746.1
1190.7	1552.1	7	1	2149	7264.0
1192.3	594.1	7	1	2154	14145.9
1195.4	645.7	7	1	13838	21733.3
1195.9	1201.0	7	1	5890	8373.2
1199.4	417.7	7	1	2180	10245.3
1198.9	803.3	7	1	15687	9807.8
1199.8	782.3	7	1	13858	10248.8
1202.0	566.9	7	1	2174	6235.5
1203.3	1093.5	7	1	5901	9300.7
1208.7	1643.8	7	1	2209	7207.3
1209.3	1709.9	7	1	5914	16323.6
1209.3	1749.5	7	1	13886	7422.5
1212.2	655.3	7	1	11890	4741.1
1211.8	1932.3	7	1	8558	20590.8
1213.3	629.4	7	1	5915	14191.0
1215.7	1236.0	7	1	2208	8150.8
1215.8	1921.1	7	1	13942	6102.6
1216.9	78.7	7	1	5920	11098.0
1217.2	592.5	7	1	2197	13763.3
1219.9	995.6	7	1	2228	6883.5
1222.3	883.2	7	1	5923	8797.1
1221.9	1298.0	7	1	2226	12017.4
1224.6	954.7	7	1	2236	14088.3
1225.3	1723.7	7	1	5939	20471.0
1226.2	707.0	7	1	14087	7953.5
1225.7	1914.6	7	1	2242	21223.9
1227.0	1465.7	7	1	2245	9868.2
1231.7	838.8	7	1	127	6346.3
1232.5	845.6	7	1	11918	5172.4
1234.0	993.5	7	1	5953	13375.1
1234.0	2014.6	7	1	5948	15804.0
1235.5	979.4	7	1	15718	18522.2
1236.9	1709.7	7	1	5955	22290.2
1238.5	1342.8	7	1	2272	15187.8
1243.0	974.0	7	1	2281	8617.3
1244.4	1358.0	7	1	2273	11731.7
1245.9	952.2	7	1	16491	10273.0
1246.6	1142.6	7	1	5965	14315.9
1252.0	1093.9	7	1	2304	15655.6
1251.4	1855.7	7	1	5974	20463.3
1256.1	1128.2	7	1	2317	14987.8
1255.8	1788.1	7	1	5993	16039.7
1257.6	856.7	7	1	14100	11636.4
1257.0	1720.8	7	1	2335	7843.1
1260.9	271.4	7	1	5998	7339.5
1262.1	1767.3	7	1	2327	5623.7
1264.2	682.0	7	1	14121	16699.7
1273.1	1241.9	7	1	14140	7915.8
1275.1	837.6	7	1	14151	8282.8
1274.5	1988.9	7	1	6014	11443.4
1276.2	704.9	7	1	14152	16834.3
1275.6	783.2	7	1	11960	21567.4
1275.5	1018.8	7	1	2363	8776.7
1278.2	1675.0	7	1	6016	12795.6
1280.9	1656.9	7	1	2372	7478.3
1285.0	44.0	7	1	6026	14336.8
1285.9	281.6	7	1	6037	10803.7
1286.3	1626.8	7	1	15757	14381.4
1287.1	1018.6	7	1	2368	15214.3
1287.6	1109.2	7	1	8605	7041.0
1287.3	1741.6	7	1	6036	13930.3
1287.9	634.3	7	1	2389	16413.3
1288.7	992.9	7	1	6042	12317.9
1289.6	909.7	7	1	11969	6269.5
1292.1	871.9	7	1	14168	20404.5
1292.5	1805.8	7	1	6048	18928.4
1293.6	955.2	7	1	14176	12180.5
1296.9	1603.6	7	1	6078	9242.4
1299.7	1402.0	7	1	6062	16293.2
1305.3	658.4	7	1	14201	5544.9
1305.5	1093.6	7	1	2421	8292.0
1309.1	681.5	7	1	14196	8568.4
1309.8	861.3	7	1	14206	14764.3
1312.1	696.1	7	1	14197	16909.4
1312.4	1806.1	7	1	2450	17010.3
1314.8	1135.2	7	1	2454	7023.8
1316.1	1816.8	7	1	6140	8560.2
1315.9	1861.0	7	1	2456	14398.3
1317.4	1275.9	7	1	2449	7660.0
1318.1	117.3	7	1	6132	8086.0
1317.7	977.0	7	1	14230	31260.3
1318.1	1369.8	7	1	2462	11733.7
1319.4	1237.9	7	1	14246	13815.5
1318.9	1266.5	7	1	2449	7775.6
1320.3	672.1	7	1	2467	8335.5
1319.7	1836.6	7	1	6144	23579.7
1321.1	1380.7	7	1	6141	9783.4
1320.3	1692.6	7	1	2423	16928.6
1322.4	1353.7	7	1	6150	15410.7
1323.3	1591.6	7	1	2481	9256.6
1323.0	1772.8	7	1	6155	15812.2
1324.4	1004.5	7	1	2471	12681.6
1324.9	858.6	7	1	11987	8605.4
1325.9	1846.1	7	1	6159	6274.9
1327.6	74.2	7	1	6157	8761.6
1330.1	1017.8	7	1	2471	13080.0
1330.0	1604.0	7	1	6169	8952.0
1331.0	927.4	7	1	2482	8033.9
1331.6	538.6	7	1	2497	10167.1
1333.7	1285.7	7	1	146	6686.3
1338.3	848.9	7	1	6187	9073.9
1338.4	1873.0	7	1	6193	12874.7
1338.8	66.2	7	1	8646	7809.6
1338.2	1019.2	7	1	11994	13686.7
1338.7	1773.1	7	1	9398	13163.9
1339.6	1310.0	7	1	2469	19668.8
1339.6	2002.8	7	1	15834	21767.7
1343.6	2006.7	7	1	15834	10672.7
1345.5	880.0	7	1	12006	9785.7
1346.2	388.6	7	1	6215	10703.7
1346.7	683.7	7	1	2531	9345.2
1347.1	1207.1	7	1	14313	10833.3
1349.1	1425.7	7	1	2556	12496.8
1350.3	816.7	7	1	2546	19195.0
1349.8	1719.7	7	1	2540	14035.1
1352.4	1817.8	7	1	8660	17740.4
1355.6	1282.1	7	1	6251	12565.1
1357.2	1436.6	7	1	2580	4184.5
1358.0	1391.0	7	1	14364	10904.8
1362.0	1050.7	7	1	14408	9018.1
1362.3	1822.9	7	1	6257	13762.5
1366.6	1064.1	7	1	14414	16979.7
1367.1	1469.9	7	1	6283	15929.8
1369.9	1014.0	7	1	14419	8222.4
1372.3	428.4	7	1	14446	6594.8
1373.5	933.4	7	1	14440	5412.9
1372.4	869.0	7	1	15847	13013.3
1377.7	1946.2	7	1	2630	19544.1
1379.5	798.7	7	1	2660	14122.8
1380.4	1050.7	7	1	8672	23259.2
1379.7	1102.3	7	1	14473	8103.1
1381.1	1714.2	7	1	2646	11429.5
1381.1	1724.2	7	1	6294	11795.9
1382.1	867.2	7	1	2635	13670.7
1382.0	1006.4	7	1	6306	9047.3
1383.2	1324.9	7	1	2685	9636.7
1383.9	418.5	7	1	2658	11491.2
1385.5	752.5	7	1	2643	7675.5
1386.6	1353.0	7	1	6320	10436.1
1388.9	1154.0	7	1	2677	14686.8
1390.4	920.5	7	1	6324	5861.4
1393.1	383.3	7	1	6348	10149.9
1393.8	1786.5	7	1	15879	13004.8
1393.6	1039.6	7	1	14523	8844.1
1394.0	1437.0	7	1	6337	14272.0
1395.3	40.1	7	1	6336	11080.1
1396.4	586.2	7	1	14513	11423.5
1395.3	795.0	7	1	2672	9542.8
1396.0	889.8	7	1	14515	11176.0
1395.9	905.5	7	1	6363	23109.8
1397.5	810.6	7	1	2691	10982.4
1397.8	1798.7	7	1	6366	11925.2
1399.2	662.0	7	1	6360	14393.6
1399.7	895.8	7	1	14557	9606.4
1400.2	1097.8	7	1	12023	7086.3
1400.5	1110.0	7	1	12026	7605.9
1401.8	466.6	7	1	6350	10288.3
1403.3	1277.8	7	1	2695	14641.8
1403.9	928.8	7	1	14570	12502.4
1411.6	1060.8	7	1	12034	7134.7
1412.2	1131.6	7	1	16550	11368.4
1413.4	1185.9	7	1	2719	8638.6
1413.8	1538.4	7	1	2702	7467.6
1414.9	656.1	7	1	2728	9824.3
1415.2	773.1	7	1	2721	8991.1
1414.9	1790.5	7	1	14591	10383.9
1416.6	781.1	7	1	2721	19406.7
1419.1	1194.2	7	1	14604	8712.7
1420.2	442.2	7	1	6399	13414.6
1423.7	769.1	7	1	2721	8878.7
1426.4	1720.4	7	1	2748	11037.9
1427.7	1200.0	7	1	14627	10470.0
1429.2	823.5	7	1	12055	4157.0
1432.3	856.3	7	1	15922	5871.6
1431.5	1023.1	7	1	6407	10042.0
1439.1	1082.5	7	1	14696	15048.9
1439.9	1772.9	7	1	6437	10767.8
1442.9	1706.4	7	1	2791	6615.0
1445.5	1238.8	7	1	6446	6450.4
1447.0	939.2	7	1	2806	12512.4
1448.9	734.4	7	1	6434	10137.1
1450.5	1166.3	7	1	12066	10626.0
1450.4	1152.9	7	1	2812	20557.5
1452.7	1111.7	7	1	2811	8236.7
1453.9	818.4	7	1	2800	4653.4
1454.7	1588.8	7	1	2827	11531.2
1459.1	1025.3	7	1	2826	10426.1
1470.6	1060.9	7	1	6488	8822.5
1472.2	746.6	7	1	14796	15637.2
1472.0	1041.7	7	1	14758	8554.6
1477.5	817.4	7	1	15963	16910.2
1477.6	887.0	7	1	2852	20402.5
1478.8	933.0	7	1	6515	20105.5
1480.7	1093.6	7	1	2856	8015.5
1481.5	949.6	7	1	2858	17988.9
1485.1	270.9	7	1	6519	16522.3
1487.5	1925.5	7	1	6526	15320.3
1490.8	822.5	7	1	6542	21570.3
1492.0	380.1	7	1	2885	7945.4
1494.3	665.8	7	1	6535	10273.4
1494.7	74.4	7	1	6548	9870.4
1494.7	719.8	7	1	6539	8871.3
1496.2	133.3	7	1	8747	6290.9
1495.5	592.2	7	1	15973	14400.6
1498.7	727.3	7	1	2890	11043.1
1501.0	1907.2	7	1	6565	6799.8
1501.8	492.4	7	1	2888	14043.3
1501.5	973.2	7	1	14805	11061.1
1503.9	155.0	7	1	15978	11824.3
1506.1	559.0	7	1	14864	17824.3
1506.1	625.0	7	1	2902	8447.8
1506.6	566.5	7	1	2893	6834.3
1506.7	922.8	7	1	2897	13058.3
1510.3	853.6	7	1	6580	9916.3
1513.3	1175.7	7	1	15993	10677.0
1513.6	604.2	7	1	2906	6821.7
1513.9	1652.1	7	1	2899	19642.7
1515.8	897.3	7	1	6585	14244.1
1521.5	1999.1	7	1	6602	9859.5
1523.4	1046.8	7	1	16873	11899.4
1524.5	1180.9	7	1	2944	11490.4
1524.7	994.2	7	1	2939	10547.4
1527.1	1114.1	7	1	2924	32584.0
1527.7	539.7	7	1	14924	28677.0
1527.9	1194.9	7	1	6615	7123.5
1528.9	508.4	7	1	2934	9225.1
1528.5	1167.8	7	1	2948	11151.7
1531.2	808.0	7	1	14939	11426.3
1534.0	684.4	7	1	6620	15626.2
1534.6	793.5	7	1	6621	12454.1
1539.9	1008.4	7	1	14954	17650.6
1540.7	704.2	7	1	2973	13753.7
1542.1	592.8	7	1	6610	19091.8
1542.7	1057.6	7	1	14968	10827.1
1544.5	1040.0	7	1	6628	7060.0
1545.2	1444.1	7	1	6640	6036.9
1547.4	1297.6	7	1	2978	6298.1
1549.5	1116.7	7	1	2977	14417.4
1551.2	1228.9	7	1	6666	5431.4
1552.9	645.6	7	1	6664	14046.0
1552.6	1180.1	7	1	2985	20116.6
1553.1	1766.5	7	1	3014	17066.0
1556.1	936.5	7	1	6679	10292.2
1556.6	1539.6	7	1	6682	13203.3
1557.7	160.2	7	1	8780	17617.1
1563.3	1033.5	7	1	6674	12662.3
1562.9	1630.2	7	1	3024	10111.7
1562.6	1719.7	7	1	6684	13385.6
1566.8	1098.3	7	1	16023	9536.1
1566.9	1252.8	7	1	3017	20834.1
1570.2	949.3	7	1	3037	6654.1
1571.1	174.0	7	1	6712	19887.9
1571.3	895.9	7	1	15033	13751.2
1572.6	1441.5	7	1	3046	9030.1
1577.0	1311.5	7	1	3048	15310.0
1579.5	1773.8	7	1	6730	10230.1
1581.1	394.6	7	1	3055	16208.5
1585.9	620.4	7	1	3060	21124.4
1587.0	1486.1	7	1	15045	10348.2
1587.6	979.5	7	1	3058	18049.9
1589.0	1798.0	7	1	6736	28442.3
1591.1	629.6	7	1	3060	15570.1
1596.5	567.1	7	1	3086	7963.7
1597.2	696.0	7	1	3083	9028.2
1599.2	686.0	7	1	3083	16253.2
1599.5	1489.6	7	1	6783	12486.6
1600.0	1726.0	7	1	3096	18431.7
1601.0	608.1	7	1	6773	9550.4
1604.7	293.8	7	1	3103	11021.9
1603.9	790.6	7	1	3107	7223.3
1605.3	883.3	7	1	3108	18424.1
1606.0	1950.4	7	1	6787	18933.4
1607.3	1509.6	7	1	3111	6615.1
1609.3	1434.0	7	1	3114	10392.1
1611.4	1462.7	7	1	3116	16318.3
1613.2	884.0	7	1	15081	8640.2
1615.0	275.4	7	1	6805	8363.9
1615.3	997.0	7	1	3125	9024.1
1615.1	1402.5	7	1	6798	6483.2
1615.8	1784.4	7	1	6803	7959.4
1618.2	833.7	7	1	15070	9339.6
1620.9	803.4	7	1	3156	6886.4
1619.4	1025.9	7	1	3130	26576.5
1619.5	1380.3	7	1	3136	18123.5
1621.5	1518.3	7	1	3117	11565.5
1623.4	776.3	7	1	3129	13422.0
1624.0	959.9	7	1	6828	15200.3
1626.5	1460.3	7	1	3138	9640.3
1628.3	364.0	7	1	6834	12478.4
1631.9	1173.2	7	1	6851	11139.6
1632.8	1405.7	7	1	3159	14157.6
1635.3	835.3	7	1	6849	10991.4
1636.6	138.2	7	1	6854	9654.3
1636.7	1695.5	7	1	6852	13997.5
1638.2	920.0	7	1	6857	26434.2
1638.9	1084.7	7	1	3168	4996.2
1642.2	1734.3	7	1	6876	23194.8
1644.7	259.1	7	1	6877	14839.0
1645.1	679.7	7	1	6848	7316.9
1647.5	649.3	7	1	6889	7535.7
1648.6	1414.1	7	1	6890	8526.8
1651.1	765.2	7	1	16592	7477.5
1650.3	866.6	7	1	3189	8225.2
1650.0	1733.0	7	1	6895	21129.0
1658.4	363.7	7	1	6911	17398.9
1659.9	619.9	7	1	6902	11051.1
1664.9	936.0	7	1	3204	6745.9
1671.6	1575.8	7	1	3216	14501.3
1675.5	1062.1	7	1	6942	7545.9
1676.7	114.4	7	1	6933	10916.7
1676.8	383.7	7	1	6936	23350.8
1677.9	1008.2	7	1	3237	12058.6
1678.9	1271.6	7	1	3232	11401.1
1684.6	567.0	7	1	3242	10160.0
1688.5	1881.3	7	1	16075	12526.5
1690.2	995.8	7	1	3246	8746.7
1693.5	1197.4	7	1	3251	9673.8
1698.6	1143.2	7	1	3255	26754.5
1699.0	1464.4	7	1	16078	21364.3
1701.0	807.8	7	1	3260	7942.2
1710.2	826.6	7	1	3268	12332.9
1715.0	1321.6	7	1	3273	16347.9
1716.2	1000.6	7	1	3265	7965.6
1717.5	1101.8	7	1	3287	9151.3
1716.6	1458.2	7	1	15114	9380.1
1717.9	1401.1	7	1	7018	9289.7
1719.4	818.1	7	1	7014	11677.7
1719.6	1431.3	7	1	3284	9195.7
1720.6	193.4	7	1	7010	10846.9
1732.8	877.1	7	1	7036	14657.5
1733.2	1130.9	7	1	15122	12441.4
1736.6	334.8	7	1	7065	12089.4
1738.7	1149.0	7	1	15121	22643.7
1743.6	2035.3	7	1	7045	20561.7
1746.6	1429.2	7	1	3328	14565.4
1752.0	668.5	7	1	7097	14694.3
1754.5	465.6	7	1	3327	7766.3
1756.3	175.0	7	1	7095	15117.3
1757.3	314.6	7	1	7119	9131.5
1757.9	560.2	7	1	7108	13584.8
1759.1	268.0	7	1	7114	7536.4
1762.7	620.1	7	1	7138	13461.0
1769.1	524.2	7	1	3335	7206.8
1774.4	1689.6	7	1	7167	22091.2
1776.2	694.8	7	1	8865	8642.2
1776.1	806.7	7	1	3351	15161.3
1780.9	645.0	7	1	7163	12996.2
1781.9	1913.5	7	1	7171	9349.7
1784.2	223.0	7	1	7182	7460.3
1789.0	707.3	7	1	7187	8776.3
1792.5	1692.6	7	1	3375	16064.3
1794.0	1755.4	7	1	7201	6476.5
1796.4	631.2	7	1	3372	14149.2
1797.3	483.8	7	1	3381	7925.3
1801.9	228.9	7	1	7203	8261.7
1801.7	700.7	7	1	3384	12712.1
1803.7	1651.0	7	1	3374	17194.9
1809.4	946.8	7	1	7226	5175.2
1811.2	170.4	7	1	7219	22336.8
1816.1	1722.7	7	1	7228	11362.2
1819.2	1246.9	7	1	3400	29585.5
1826.5	941.1	7	1	15142	17567.4
1840.6	1041.7	7	1	7270	9876.3
1842.4	1676.9	7	1	15146	27742.0
1845.1	1848.1	7	1	16103	12142.3
1845.1	1785.2	7	1	7320	9088.7
1845.6	1764.9	7	1	7288	11649.5
1846.5	1804.5	7	1	7311	11812.9
1850.1	1304.1	7	1	7323	8279.8
1850.9	1283.0	7	1	7326	10421.5
1850.7	1850.0	7	1	16103	10085.3
1851.7	1680.4	7	1	3438	11996.8
1855.7	1051.8	7	1	3437	6405.6
1857.2	833.9	7	1	3441	7454.0
1856.8	1722.1	7	1	7334	21054.7
1857.0	1836.0	7	1	7321	11054.1
1858.8	1268.6	7	1	7348	22159.5
1864.0	306.2	7	1	15153	10313.3
1864.3	1669.5	7	1	7361	8682.2
1866.1	709.7	7	1	3450	9292.4
1866.8	1055.8	7	1	7369	5619.8
1865.8	1467.9	7	1	3446	12125.1
1868.5	337.1	7	1	16108	8419.0
1868.9	1316.1	7	1	3453	11152.3
1871.8	1703.6	7	1	7371	11116.8
1873.9	1804.1	7	1	7386	11089.2
1877.1	1456.6	7	1	7374	9308.1
1878.7	1277.3	7	1	7366	7229.6
1881.5	1446.8	7	1	7390	16095.7
1889.9	68.5	7	1	7411	13148.4
1893.1	59.4	7	1	7411	10399.6
1892.7	1589.0	7	1	7417	9944.5
1895.1	332.2	7	1	7409	7768.7
1896.0	66.9	7	1	7434	13215.8
1908.4	281.8	7	1	7464	5934.5
1910.2	1165.3	7	1	7454	15791.5
1919.2	61.4	7	1	7463	8716.7
1924.6	657.2	7	1	3487	13260.0
1928.0	792.0	7	1	3485	11492.0
1927.7	1599.3	7	1	7485	12050.7
1929.4	1435.2	7	1	7498	14922.7
1930.9	1067.1	7	1	7512	11704.1
1933.3	1445.7	7	1	7498	16083.3
1933.5	1476.8	7	1	7502	26966.6
1937.1	1602.3	7	1	7499	11843.2
1938.8	358.5	7	1	7533	32949.4
1940.9	1194.0	7	1	16608	20020.5
1948.4	1331.4	7	1	7552	10162.9
1952.9	862.5	7	1	3500	11239.8
1953.5	1266.1	7	1	7562	28603.3
1955.0	1391.6	7	1	7545	9441.5
1960.6	1751.2	7	1	7577	18028.9
1962.8	959.3	7	1	3502	22513.1
1964.6	1161.6	7	1	3503	19989.9
1964.9	343.2	7	1	7585	14394.6
1969.5	356.0	7	1	7605	11104.2
1973.4	1379.6	7	1	7613	17445.5
1977.6	754.1	7	1	7633	11898.4
1981.4	964.7	7	1	7627	17635.5
1985.1	493.5	7	1	7647	13387.7
1986.7	424.2	7	1	7617	13784.2
1989.2	323.6	7	1	7657	17293.1
1989.4	464.3	7	1	7672	14237.2
1991.9	19.0	7	1	7663	12096.4
1993.8	369.3	7	1	7664	11122.2
1996.3	388.2	7	1	7683	8540.6
1996.2	1770.7	7	1	7692	14930.9
1997.7	932.1	7	1	7682	6047.6
2001.5	692.4	7	1	7710	13343.9
2001.9	15.5	7	1	7701	9674.1
2003.5	721.9	7	1	7696	6770.3
2006.1	1735.8	7	1	7714	7291.0
2012.0	575.5	7	1	7737	9427.4
2015.3	793.7	7	1	7730	13680.7
2017.6	489.8	7	1	7742	12160.9
2018.5	403.1	7	1	7759	15240.6
2021.1	1342.6	7	1	7760	12570.2
2024.0	1593.4	7	1	7764	18007.6
2025.3	578.4	7	1	3538	5813.2
2028.1	1358.2	7	1	9006	6224.0
2029.1	357.7	7	1	16193	13606.0
2028.6	1301.8	7	1	16187	14417.8
2029.2	1436.1	7	1	3542	16103.1
2029.8	1495.1	7	1	7779	19267.6
2030.5	467.1	7	1	3533	17222.0
2031.5	1470.7	7	1	7797	31311.6
2038.5	1094.2	7	1	7815	17125.7
2040.1	1452.1	7	1	3542	17576.6
2040.7	411.4	7	1	7793	17579.5
2041.8	1064.0	7	1	16620	27171.1
2042.8	1529.3	7	1	7829	15235.5
7.7	1452.8	7	1	3556	5397.7
22.5	1006.3	7	1	173	4308.6
46.7	1812.1	7	1	3625	15552.1
52.0	58.7	7	1	3637	5160.0
51.8	714.1	7	1	3641	4730.8
65.5	695.0	7	1	3664	4703.9
70.2	1053.0	7	1	3675	3535.0
73.7	1951.2	7	1	3672	6695.1
80.3	1011.0	7	1	3690	4406.1
84.8	1126.5	7	1	3685	14848.7
90.7	42.4	7	1	3712	6864.0
91.1	996.2	7	1	3714	4174.5
100.5	444.1	7	1	3734	8389.9
99.7	845.9	7	1	3721	3617.3
101.4	539.5	7	1	3730	11248.9
111.5	1286.7	7	1	3760	4687.9
111.4	1955.9	7	1	3758	6045.6
117.2	682.1	7	1	3766	5155.1
125.2	1182.8	7	1	3784	10526.2
133.1	1382.1	7	1	3796	9290.8
136.5	1210.6	7	1	3798	7628.6
137.0	1027.9	7	1	3818	9009.0
143.6	1842.0	7	1	3824	8077.5
152.0	490.9	7	1	3843	17706.0
151.6	503.1	7	1	3834	5257.7
154.1	1060.2	7	1	259	4973.3
157.8	1713.5	7	1	255	4197.1
161.4	1343.0	7	1	3861	5952.2
167.1	740.6	7	1	264	6023.2
169.1	1323.4	7	1	260	4302.7
174.1	52.4	7	1	3891	6625.3
177.4	1573.7	7	1	3907	6079.2
182.0	1390.2	7	1	3925	26201.7
194.8	416.2	7	1	3946	7260.4
196.9	1573.5	7	1	3961	4064.1
199.6	1995.0	7	1	15253	10179.7
200.0	2021.0	7	1	3964	5066.2
204.3	634.3	7	1	289	66715.1
211.9	1361.6	7	1	3976	5615.1
216.5	1347.1	7	1	12167	5798.2
219.6	636.4	7	1	4009	5890.8
220.3	1074.2	7	1	3993	6722.4
221.1	501.1	7	1	4002	7189.6
222.0	1856.9	7	1	4008	6159.1
223.6	1446.0	7	1	4007	5865.5
225.0	286.9	7	1	305	4754.3
225.0	1991.1	7	1	3971	7052.6
225.7	639.8	7	1	4009	12933.8
226.6	1577.7	7	1	306	5204.4
232.5	1961.2	7	1	4017	6301.8
234.4	912.1	7	1	4032	4697.4
244.5	440.1	7	1	4047	6881.4
247.3	1702.3	7	1	4051	5869.6
251.1	1746.4	7	1	321	7229.0
258.2	461.2	7	1	322	8176.9
259.1	862.4	7	1	4081	7002.3
261.8	1873.5	7	1	4089	5643.3
266.0	1707.8	7	1	4086	5094.6
267.3	925.4	7	1	4076	5202.0
268.3	1232.5	7	1	4098	5992.8
269.2	891.9	7	1	4113	8881.4
271.6	459.6	7	1	4112	4886.6
273.6	1822.5	7	1	4124	7635.3
283.7	80.6	7	1	8032	7868.0
284.6	601.9	7	1	346	8064.8
289.3	1389.5	7	1	4148	6694.3
290.3	1414.3	7	1	348	4575.6
293.5	6.6	7	1	15273	7267.4
292.6	1127.9	7	1	352	24906.3
295.2	1418.6	7	1	348	8071.5
298.6	1945.2	7	1	4162	5271.7
299.9	42.5	7	1	8052	4718.4
300.8	1965.5	7	1	4171	6283.0
302.8	1073.1	7	1	355	30343.4
305.8	1069.0	7	1	355	16980.4
313.1	547.7	7	1	4196	18929.4
313.9	47.6	7	1	4185	6929.0
317.2	1075.5	7	1	15282	7488.1
317.4	2002.9	7	1	4218	6884.4
319.1	1035.4	7	1	4199	20487.5
321.8	825.6	7	1	369	8036.2
324.1	1023.7	7	1	12198	4249.4
328.5	1484.0	7	1	12201	6607.8
329.3	1983.4	7	1	4229	5947.0
331.6	1301.7	7	1	378	21366.2
332.6	1466.5	7	1	4231	6595.5
334.3	1445.0	7	1	385	5828.7
336.7	259.4	7	1	4251	9054.3
349.2	880.3	7	1	4284	10453.4
349.1	1681.9	7	1	4275	8270.6
351.1	1066.3	7	1	399	7898.4
364.0	879.6	7	1	4293	7758.0
369.9	1470.0	7	1	4317	13141.8
372.9	870.5	7	1	419	3842.4
394.7	1584.5	7	1	430	9544.7
397.6	1298.1	7	1	4378	9804.0
397.4	1315.0	7	1	433	6902.0
402.6	743.5	7	1	443	7385.4
404.4	252.1	7	1	4380	6695.3
404.1	1009.0	7	1	4393	5235.1
410.0	1003.0	7	1	459	6326.6
409.4	1476.9	7	1	457	7778.7
414.0	1605.4	7	1	469	6303.0
418.5	1060.9	7	1	473	6421.1
418.6	1985.7	7	1	4398	11108.5
420.7	821.9	7	1	12221	6374.2
424.0	1070.2	7	1	474	13074.1
432.5	587.8	7	1	15316	9351.9
433.7	1670.1	7	1	4438	5456.5
438.4	1537.9	7	1	4443	5775.3
449.6	1390.5	7	1	4468	8157.2
454.5	817.3	7	1	509	5333.7
454.0	1591.3	7	1	504	18014.0
461.3	992.0	7	1	521	5514.8
465.7	1281.1	7	1	523	29637.3
468.2	930.7	7	1	529	4121.5
469.4	386.0	7	1	4516	5233.1
474.6	378.7	7	1	4511	8141.9
476.0	780.6	7	1	4532	7956.2
477.4	114.9	7	1	4524	10023.7
479.2	878.8	7	1	4547	5823.8
479.9	1356.2	7	1	538	8510.6
483.2	636.6	7	1	8139	5074.8
485.4	439.2	7	1	4554	3519.8
489.9	2034.0	7	1	4590	4630.4
494.6	336.4	7	1	4579	6395.2
496.7	504.8	7	1	578	12184.2
496.4	956.0	7	1	546	5655.1
499.6	649.8	7	1	12237	6652.6
504.9	2010.5	7	1	4582	6798.1
507.7	301.7	7	1	4603	11691.6
507.2	311.5	7	1	4584	6705.7
507.1	1697.6	7	1	581	5228.9
508.4	1409.1	7	1	4616	6319.3
507.6	1803.6	7	1	4613	5893.5
510.4	792.9	7	1	4612	20268.9
511.6	139.1	7	1	4621	8379.0
519.2	1118.8	7	1	4635	4322.2
520.9	1637.8	7	1	597	8777.7
523.7	777.3	7	1	608	4301.5
526.3	381.0	7	1	15340	8051.5
525.8	792.4	7	1	4655	6417.8
526.2	870.8	7	1	15343	5278.2
527.1	719.2	7	1	613	4519.7
538.9	631.1	7	1	635	7570.6
540.0	1123.9	7	1	637	6905.3
542.5	1629.3	7	1	4688	15287.9
543.0	763.4	7	1	4668	9467.6
543.7	556.8	7	1	4684	12178.7
546.0	1867.5	7	1	4683	12944.7
547.0	907.7	7	1	643	4765.1
554.0	916.8	7	1	15356	28254.4
554.8	640.9	7	1	4710	4585.2
561.8	550.2	7	1	4739	7249.3
562.0	1476.5	7	1	20	19843.7
566.4	819.5	7	1	662	5992.8
572.1	942.6	7	1	674	7591.4
571.9	1532.2	7	1	689	5094.0
574.3	1104.2	7	1	680	5155.4
575.8	1547.3	7	1	681	5296.3
578.1	340.0	7	1	12291	19380.2
581.4	629.6	7	1	686	20293.9
583.0	747.8	7	1	709	12938.0
596.7	1249.1	7	1	4811	5427.8
597.9	1649.3	7	1	4816	4670.9
601.6	687.4	7	1	739	6578.9
603.0	905.7	7	1	11182	18620.0
606.8	877.2	7	1	4836	5926.6
612.3	1471.4	7	1	746	27539.9
620.5	1216.0	7	1	4863	9050.5
626.0	775.4	7	1	12426	4648.0
626.4	560.6	7	1	12437	29343.4
626.4	1185.5	7	1	11302	11661.3
626.8	1317.3	7	1	12432	3678.9
628.4	1278.1	7	1	4882	7824.5
633.5	923.9	7	1	11422	6247.8
635.3	1129.8	7	1	4895	4827.8
636.7	926.0	7	1	11422	11376.6
637.5	1156.0	7	1	11307	10469.0
637.6	1505.7	7	1	798	17960.3
639.3	818.6	7	1	12468	6918.6
643.0	1296.4	7	1	15426	18230.5
643.8	780.6	7	1	804	14267.1
644.8	1065.5	7	1	11363	4537.0
646.8	225.2	7	1	4934	4374.9
648.4	1844.4	7	1	4946	6009.0
659.7	954.3	7	1	12522	9636.0
660.4	1958.6	7	1	4969	6687.7
661.6	735.2	7	1	860	9599.1
661.1	921.3	7	1	853	11337.7
663.2	1099.1	7	1	4976	6582.7
665.7	830.5	7	1	861	5362.8
666.7	953.6	7	1	12543	14223.1
667.7	1476.1	7	1	871	3879.8
669.4	981.1	7	1	11452	4092.5
669.6	633.3	7	1	857	7465.9
671.9	1075.3	7	1	11530	78111.6
672.9	765.7	7	1	883	9373.6
673.5	1500.7	7	1	5001	7783.4
674.5	831.2	7	1	11609	4650.3
676.6	508.6	7	1	879	16678.8
677.0	616.0	7	1	888	11308.5
680.8	970.9	7	1	12651	5597.2
681.3	1837.8	7	1	5010	4587.4
683.1	1577.3	7	1	894	10842.8
684.3	818.2	7	1	12632	9008.5
687.1	1219.6	7	1	5016	5814.3
688.7	1596.2	7	1	914	5028.1
691.9	48.7	7	1	5030	4245.0
695.9	911.3	7	1	12706	6300.8
695.1	929.5	7	1	5018	8706.5
697.5	198.9	7	1	906	10262.1
700.1	794.8	7	1	12724	8743.0
701.8	186.0	7	1	5028	11347.5
705.9	1004.0	7	1	12673	9049.7
707.3	1248.3	7	1	5046	4816.3
709.1	1151.7	7	1	11646	4004.0
709.5	1708.9	7	1	952	6218.0
710.5	1166.5	7	1	11636	5755.9
711.1	1873.2	7	1	5044	5918.5
714.6	1847.6	7	1	953	36282.1
718.3	1144.0	7	1	12761	11652.1
720.3	794.3	7	1	971	17748.0
721.0	1038.8	7	1	61	9405.4
724.4	524.2	7	1	5066	18155.4
724.3	1844.0	7	1	5060	8454.6
727.0	675.6	7	1	994	5320.7
726.4	978.0	7	1	12811	21436.6
728.6	284.3	7	1	992	19237.2
729.8	1915.0	7	1	5078	10443.6
733.0	1680.7	7	1	997	11517.3
733.6	1134.1	7	1	12862	9161.9
734.8	920.2	7	1	12890	9177.0
736.2	979.5	7	1	67	10742.1
736.8	476.1	7	1	5080	5098.4
738.0	1132.2	7	1	16294	21315.1
740.9	534.9	7	1	1015	3467.2
745.4	777.7	7	1	5099	19483.9
747.0	566.8	7	1	1041	9985.5
747.8	139.9	7	1	5104	5068.6
751.3	1852.5	7	1	5102	7067.8
753.9	1579.4	7	1	15497	5374.0
754.8	228.7	7	1	5118	9480.5
756.3	753.2	7	1	1048	6576.1
756.2	1287.5	7	1	12913	7358.9
758.6	1598.6	7	1	5116	4682.0
761.1	897.7	7	1	12951	10630.8
763.8	510.6	7	1	1059	14347.8
765.8	194.2	7	1	5129	5795.9
766.0	1775.8	7	1	5136	6002.0
769.7	1153.7	7	1	5144	8114.6
771.4	834.3	7	1	12963	7678.1
773.4	1523.0	7	1	5135	14703.8
778.0	1058.1	7	1	16740	24290.3
778.4	1729.9	7	1	5158	9107.7
778.9	363.1	7	1	1090	4772.3
779.4	495.3	7	1	1111	5367.8
779.5	1712.9	7	1	5169	4529.3
780.5	507.0	7	1	5172	4156.3
780.1	1091.0	7	1	11811	7004.6
782.7	1017.0	7	1	12916	4889.9
782.3	1834.8	7	1	5174	8138.1
785.4	766.6	7	1	1113	7534.7
789.6	1527.8	7	1	1135	5525.5
791.7	1214.3	7	1	15531	6157.5
802.6	1179.0	7	1	13044	4626.2
804.7	823.5	7	1	1170	11007.1
805.4	1476.9	7	1	1179	17069.8
805.7	828.0	7	1	11819	6750.5
806.9	1735.4	7	1	13156	5623.2
811.1	133.2	7	1	1206	4429.0
815.9	727.0	7	1	5219	6723.3
818.8	659.9	7	1	13186	6915.5
820.3	1167.5	7	1	1229	4468.5
820.1	1671.3	7	1	5227	5627.3
825.3	1070.3	7	1	1234	23505.3
825.9	1676.1	7	1	5227	4691.6
832.9	916.9	7	1	1265	5099.0
836.4	18.6	7	1	5256	6379.5
838.0	2009.9	7	1	5259	4179.1
839.6	1445.5	7	1	5272	7109.1
839.7	1703.5	7	1	16423	6755.6
842.2	688.7	7	1	5261	5880.6
844.6	1381.8	7	1	1293	11335.3
845.3	1714.3	7	1	1268	6544.5
847.4	1675.1	7	1	1285	6956.8
848.3	1584.2	7	1	5277	9336.6
851.8	785.9	7	1	5294	4723.5
855.6	1306.5	7	1	1286	17868.0
858.8	911.5	7	1	13291	4941.4
863.2	897.8	7	1	1339	5907.9
863.9	789.8	7	1	1322	3482.2
868.1	695.5	7	1	1336	4821.3
867.7	1316.0	7	1	1334	6781.3
873.0	1066.5	7	1	13270	4618.2
874.2	1139.3	7	1	13304	5259.6
874.9	2015.1	7	1	5338	5451.6
880.0	862.2	7	1	1372	4633.4
878.9	970.5	7	1	95	8134.5
883.0	1066.8	7	1	1378	13048.9
883.2	1021.1	7	1	1362	7745.4
892.9	393.4	7	1	1395	22123.2
896.2	970.1	7	1	1414	3387.4
897.2	1274.8	7	1	1420	11919.1
899.1	835.4	7	1	1408	4952.2
901.9	936.0	7	1	1437	7075.1
905.5	952.5	7	1	1453	6745.2
915.4	332.3	7	1	5410	5271.4
914.8	1388.4	7	1	1460	12873.1
915.4	1798.0	7	1	1474	5785.1
917.3	900.0	7	1	1436	7167.6
920.8	1274.1	7	1	1467	3849.8
932.5	191.9	7	1	5445	6807.9
931.7	1404.7	7	1	1496	4597.8
931.6	1949.4	7	1	5435	7305.8
933.8	1479.4	7	1	1499	44354.2
944.6	1794.8	7	1	5463	12377.8
955.9	1589.5	7	1	5474	6673.9
961.6	722.6	7	1	13349	6643.7
971.0	1786.5	7	1	1584	6698.5
971.4	2037.7	7	1	5487	7191.1
973.8	139.3	7	1	5496	11552.0
977.0	1285.8	7	1	1574	5359.4
980.7	154.8	7	1	5499	5064.7
986.5	740.3	7	1	104	34367.6
991.4	707.8	7	1	1629	4770.9
993.3	814.0	7	1	1634	6505.4
994.3	1154.5	7	1	13381	6906.4
998.7	1739.9	7	1	5526	7591.4
999.2	753.8	7	1	1658	4962.9
1005.2	1755.4	7	1	5524	5781.6
1008.0	1077.1	7	1	1670	7800.2
1008.0	1087.5	7	1	1668	8154.2
1012.7	405.0	7	1	5546	7123.3
1014.0	413.4	7	1	5538	5892.8
1016.0	725.5	7	1	1678	15335.8
1019.1	645.9	7	1	5553	8340.7
1026.6	341.0	7	1	5562	10032.6
1025.5	596.4	7	1	5567	6088.6
1025.8	808.6	7	1	5578	7447.7
1028.1	1978.6	7	1	5581	3942.5
1032.6	1938.9	7	1	5592	19538.9
1034.2	582.1	7	1	5567	8761.9
1034.3	871.7	7	1	1742	30881.0
1036.8	915.8	7	1	5591	17409.7
1035.8	1131.5	7	1	1760	16350.1
1037.2	1146.0	7	1	1764	3317.1
1045.0	694.2	7	1	1778	5782.3
1045.9	357.8	7	1	1773	4780.3
1046.1	821.7	7	1	5616	7635.3
1047.3	368.9	7	1	15603	10161.2
1047.2	708.4	7	1	5613	17041.5
1056.2	849.6	7	1	5621	6520.8
1059.0	1487.2	7	1	1810	6943.7
1059.7	780.5	7	1	1817	6011.3
1064.9	1926.0	7	1	5653	7848.1
1069.8	1031.8	7	1	1835	16305.5
1073.6	1207.7	7	1	1852	5121.3
1074.0	1487.1	7	1	1849	3881.7
1077.0	586.9	7	1	5664	3884.7
1083.4	755.7	7	1	13461	12724.6
1085.0	681.1	7	1	1885	13673.7
1084.9	1064.4	7	1	1869	4655.8
1093.0	1190.2	7	1	113	10122.0
1095.6	767.3	7	1	13469	4094.0
1098.0	1190.2	7	1	113	4958.2
1099.2	930.7	7	1	13489	5620.5
1100.2	697.7	7	1	15631	7549.1
1103.2	272.9	7	1	5718	7102.7
1102.8	922.8	7	1	13488	7247.7
1103.8	773.4	7	1	13470	3837.0
1106.0	603.3	7	1	5713	4342.2
1107.4	95.6	7	1	5717	7816.4
1110.5	324.4	7	1	1964	6512.3
1110.7	1490.7	7	1	1932	8999.4
1111.7	564.4	7	1	1958	6944.6
1116.3	1067.3	7	1	5735	12943.3
1117.9	838.3	7	1	1912	5919.9
1121.1	1535.9	7	1	13584	9245.5
1122.1	96.5	7	1	5744	5741.4
1125.0	894.7	7	1	13561	6995.1
1127.6	551.8	7	1	5749	11079.7
1126.5	696.8	7	1	1990	21273.2
1127.9	620.3	7	1	1999	10331.9
1128.5	1457.2	7	1	13624	8942.6
1129.8	1504.6	7	1	2002	5320.2
1130.7	935.4	7	1	2012	22154.1
1132.8	812.0	7	1	15639	3982.7
1135.0	2012.5	7	1	5771	4814.4
1140.9	108.5	7	1	5775	5420.3
1142.7	388.0	7	1	5776	6976.5
1144.8	1484.2	7	1	2043	4335.5
1147.3	661.4	7	1	5791	4565.9
1150.5	105.9	7	1	5797	11064.1
1158.5	180.3	7	1	5803	10022.6
1160.0	872.7	7	1	13690	2981.0
1161.5	1190.3	7	1	2062	7548.8
1160.6	1869.6	7	1	5817	5606.6
1162.6	693.0	7	1	5823	29230.5
1167.7	1756.7	7	1	13731	12132.0
1168.3	910.4	7	1	2107	6046.1
1169.5	1815.5	7	1	2104	22542.1
1177.4	673.0	7	1	2118	19905.5
1177.7	1073.9	7	1	5854	9325.0
1178.7	390.3	7	1	2130	5370.8
1179.2	402.8	7	1	5840	7354.7
1178.8	720.9	7	1	5865	5701.3
1182.5	813.3	7	1	13790	7266.2
1183.3	824.8	7	1	15672	8066.0
1182.8	1902.4	7	1	2150	4141.4
1185.1	1489.3	7	1	5870	4558.2
1189.8	710.5	7	1	2155	6102.5
1190.4	906.7	7	1	13809	5457.7
1191.8	686.7	7	1	2158	9713.4
1192.0	852.4	7	1	13828	30099.2
1192.0	1740.4	7	1	5881	28858.9
1195.1	359.6	7	1	2146	6401.9
1196.5	603.7	7	1	2164	31028.3
1206.2	1355.4	7	1	2198	5522.1
1208.0	991.7	7	1	13914	5846.0
1213.3	1188.5	7	1	2207	8107.3
1215.1	1133.1	7	1	15702	6214.3
1218.8	688.9	7	1	13889	4565.4
1220.5	247.1	7	1	13983	5801.3
1223.0	647.1	7	1	2224	13342.3
1226.6	827.6	7	1	13957	6527.0
1228.0	1016.0	7	1	14010	6518.4
1228.6	614.9	7	1	15712	8799.8
1232.9	697.1	7	1	11908	6894.5
1238.4	919.4	7	1	14035	4852.0
1243.7	1760.2	7	1	5966	7717.0
1244.9	861.2	7	1	11914	4066.8
1245.5	944.8	7	1	16490	5646.0
1245.7	1401.0	7	1	2288	31928.8
1248.0	725.4	7	1	11926	6387.3
1248.4	1234.6	7	1	5971	9959.2
1247.1	1739.2	7	1	2295	12490.6
1252.5	866.0	7	1	2302	17237.3
1253.8	1069.5	7	1	14049	6629.3
1258.9	256.6	7	1	5979	5140.7
1258.9	555.0	7	1	5992	5904.6
1262.2	61.7	7	1	8586	4994.2
1262.6	726.8	7	1	14109	10739.2
1265.6	603.3	7	1	14135	7572.7
1267.1	1150.9	7	1	2324	6345.9
1267.0	1274.2	7	1	2361	4460.4
1268.4	56.9	7	1	6007	8619.6
1268.0	1360.7	7	1	2343	11559.4
1272.9	1077.6	7	1	14150	34166.4
1274.0	1035.2	7	1	2352	6494.5
1286.1	955.5	7	1	11941	5136.5
1289.2	1003.3	7	1	14169	4088.1
1292.5	65.5	7	1	6056	5982.4
1292.0	747.1	7	1	14174	6318.3
1293.0	1348.2	7	1	2410	7023.6
1293.2	1392.5	7	1	6044	6608.9
1295.5	1261.0	7	1	2399	24168.9
1294.6	1660.1	7	1	2372	6047.3
1296.4	862.7	7	1	2407	5373.9
1297.8	938.5	7	1	14180	4838.3
1302.3	1697.8	7	1	2423	5126.4
1304.0	833.0	7	1	6079	4680.1
1303.8	1761.9	7	1	2412	5572.9
1305.1	281.2	7	1	6107	9927.2
1308.9	1085.3	7	1	2428	10217.9
1310.2	838.6	7	1	2441	3543.2
1314.8	889.7	7	1	14232	4039.8
1315.4	1008.4	7	1	2445	5082.9
1315.7	1903.8	7	1	6129	5154.7
1317.9	606.1	7	1	6125	3308.1
1319.7	1708.9	7	1	2455	16910.4
1322.1	710.5	7	1	16822	6614.1
1326.2	1399.8	7	1	2480	3741.0
1327.1	47.6	7	1	6120	5593.0
1333.4	613.4	7	1	2491	4140.1
1332.7	972.5	7	1	14282	4525.5
1334.2	715.1	7	1	6177	3917.2
1334.5	1741.3	7	1	2496	4904.4
1336.1	963.7	7	1	14294	7846.9
1338.5	23.5	7	1	6184	7249.0
1338.1	96.4	7	1	2513	3888.9
1339.7	1612.9	7	1	2530	4463.0
1343.9	33.3	7	1	6201	3624.3
1347.9	63.7	7	1	6226	7028.3
1347.6	1001.0	7	1	2533	3660.4
1348.2	1097.6	7	1	2524	6720.2
1348.8	1996.3	7	1	2552	5128.0
1350.8	1981.1	7	1	6234	7958.3
1352.8	1700.2	7	1	2561	30259.3
1353.1	407.2	7	1	2535	5074.1
1352.8	533.1	7	1	6239	7907.1
1352.6	1771.8	7	1	14332	11019.8
1353.5	932.2	7	1	14325	13412.4
1359.9	1878.2	7	1	6248	4413.6
1362.6	762.4	7	1	2570	16973.1
1362.6	1409.3	7	1	14389	15042.7
1365.4	936.4	7	1	14393	8103.1
1365.0	1968.0	7	1	2579	5266.5
1366.0	2044.8	7	1	6259	10973.9
1367.0	1319.0	7	1	6277	7095.4
1368.0	111.6	7	1	6267	7041.2
1369.4	1272.2	7	1	6282	7233.4
1369.3	1311.7	7	1	6264	9307.6
1369.6	1356.8	7	1	6269	4691.3
1370.9	379.6	7	1	2620	6830.7
1374.2	1026.5	7	1	14379	23932.9
1374.4	1824.0	7	1	2629	6391.9
1375.6	1434.2	7	1	14452	7237.7
1376.2	1499.3	7	1	2605	3383.2
1377.5	1415.1	7	1	6296	7875.2
1379.3	45.0	7	1	2642	6861.2
1379.5	891.2	7	1	14425	7736.0
1379.8	844.4	7	1	14465	20730.4
1380.7	1443.0	7	1	6300	4476.7
1380.7	1753.7	7	1	14486	4632.7
1380.7	394.9	7	1	6309	5335.7
1383.2	886.7	7	1	15846	3184.2
1388.9	1480.2	7	1	2656	5721.2
1390.5	882.0	7	1	15848	6086.8
1391.7	1247.6	7	1	2670	27089.5
1393.2	1367.5	7	1	6347	16164.8
1393.8	1362.9	7	1	8689	10408.6
1399.6	1328.2	7	1	2685	4364.5
1399.6	973.0	7	1	14518	5584.1
1400.8	1456.1	7	1	6358	9365.3
1402.3	400.2	7	1	2694	4899.2
1402.7	1404.7	7	1	6370	4675.0
1405.7	777.5	7	1	2704	8057.4
1406.0	862.1	7	1	6383	8027.3
1405.6	1532.7	7	1	2702	5114.3
1408.5	93.3	7	1	15904	9201.0
1407.8	999.3	7	1	14545	4251.1
1408.3	1938.6	7	1	6385	5313.1
1412.5	1329.8	7	1	8702	10069.3
1419.3	899.9	7	1	14621	11531.3
1419.2	2000.3	7	1	6397	8677.8
1421.4	740.6	7	1	6396	5056.8
1421.2	953.4	7	1	2731	5321.1
1421.0	1784.3	7	1	14592	4395.2
1425.1	1057.9	7	1	2736	4602.5
1426.3	922.4	7	1	14638	6359.3
1431.2	1032.4	7	1	2758	6718.2
1432.8	1306.9	7	1	14673	11098.0
1434.2	964.8	7	1	2751	4395.7
1438.4	1691.9	7	1	2763	7450.0
1438.4	1738.8	7	1	15926	5905.8
1439.1	819.2	7	1	2762	3372.8
1440.0	805.5	7	1	14694	4339.3
1443.4	1717.5	7	1	14692	16958.5
1444.4	1583.8	7	1	2788	9250.3
1445.0	125.1	7	1	6439	4246.0
1445.1	1179.2	7	1	6436	5900.3
1450.0	1231.1	7	1	6446	41141.0
1451.3	1720.1	7	1	6472	6322.2
1453.5	782.9	7	1	2823	4754.9
1454.7	48.2	7	1	14724	9386.0
1453.9	927.1	7	1	12070	5024.4
1455.6	873.0	7	1	2821	8948.1
1458.5	1713.6	7	1	6477	4259.2
1460.6	1586.4	7	1	2827	6248.7
1463.8	148.5	7	1	15956	9446.2
1466.0	1044.0	7	1	14758	3863.8
1469.7	25.0	7	1	6493	5967.4
1469.6	764.9	7	1	2839	8130.6
1479.3	3.0	7	1	8734	12287.5
1480.1	773.1	7	1	6504	7320.2
1482.4	19.5	7	1	6533	10403.1
1482.1	58.7	7	1	6518	30751.8
1482.4	924.9	7	1	12080	11504.5
1484.0	85.7	7	1	6523	8527.7
1484.0	1918.0	7	1	14802	28081.3
1485.8	1056.6	7	1	14794	5858.8
1487.6	146.3	7	1	6522	6523.1
1489.1	1041.6	7	1	14824	7068.8
1490.4	1161.7	7	1	2872	8131.3
1490.4	1381.4	7	1	6536	6366.3
1491.2	997.0	7	1	2870	12172.0
1500.5	354.8	7	1	2900	6566.5
1500.0	550.6	7	1	15976	7432.6
1502.7	347.6	7	1	2880	4596.3
1504.7	1332.2	7	1	6570	8051.9
1506.6	83.1	7	1	6568	5760.9
1509.6	864.1	7	1	14874	7601.7
1510.1	1778.0	7	1	15983	8904.9
1512.7	349.8	7	1	2900	6519.9
1514.2	764.6	7	1	2907	5952.0
1515.7	157.3	7	1	6578	9013.8
1518.2	578.0	7	1	2925	6142.4
1522.4	132.0	7	1	6593	5119.1
1525.1	888.9	7	1	14914	4180.6
1528.4	62.8	7	1	14904	8989.5
1528.3	920.5	7	1	2935	4542.4
1530.4	1176.2	7	1	2944	6249.7
1530.2	1904.2	7	1	6613	5689.7
1531.7	201.7	7	1	14941	18764.7
1534.7	570.4	7	1	14943	18186.0
1535.2	1351.1	7	1	2953	13894.6
1539.2	806.6	7	1	6625	7429.6
1540.0	767.7	7	1	14928	19183.9
1542.5	1276.0	7	1	14972	6813.4
1543.4	1019.6	7	1	2982	5383.6
1544.3	559.2	7	1	2971	5070.8
1547.3	967.3	7	1	6639	4410.7
1549.0	1004.1	7	1	14955	7913.5
1548.3	1970.6	7	1	6632	6825.5
1550.2	538.0	7	1	2988	5439.0
1562.6	1481.8	7	1	3015	6360.3
1564.8	1149.2	7	1	15002	4814.4
1565.6	1549.9	7	1	3023	13716.6
1566.4	862.9	7	1	16881	3678.4
1569.5	1082.6	7	1	3016	7072.5
1572.8	417.8	7	1	15020	4328.4
1576.0	191.8	7	1	6714	10339.3
1579.9	956.7	7	1	3037	16474.7
1581.0	855.8	7	1	15043	13737.2
1581.9	1293.1	7	1	6729	5238.2
1584.2	1302.7	7	1	15038	19660.6
1585.4	863.5	7	1	15041	5176.3
1584.8	1740.3	7	1	6755	5544.3
1587.7	210.9	7	1	6759	3575.8
1589.1	1830.3	7	1	6752	11149.0
1592.2	1079.5	7	1	16036	7241.3
1594.0	1031.3	7	1	3085	9120.4
1595.9	851.2	7	1	3090	3622.5
1596.4	1743.2	7	1	3078	4891.7
1597.5	715.2	7	1	6760	6845.9
1602.1	1473.5	7	1	3106	4386.2
1606.3	826.8	7	1	9514	5281.9
1607.3	2020.3	7	1	16044	4163.9
1608.4	940.4	7	1	16053	4875.4
1608.6	1747.2	7	1	3102	8248.0
1611.5	1226.6	7	1	6802	6754.2
1613.0	925.5	7	1	16054	15361.1
1613.2	810.7	7	1	15078	10288.0
1616.3	1925.5	7	1	6810	5512.5
1616.3	2016.4	7	1	16045	8947.7
1620.1	1510.2	7	1	3112	13562.8
1622.0	264.5	7	1	6818	5908.8
1626.9	848.3	7	1	3145	5056.7
1636.9	908.1	7	1	3162	5426.9
1639.6	897.0	7	1	3172	7526.6
1639.4	1688.2	7	1	6856	5165.9
1653.4	1727.7	7	1	6895	10450.0
1655.0	1214.5	7	1	15099	36843.6
1655.8	656.5	7	1	6889	4728.5
1656.4	1226.6	7	1	3199	5606.3
1657.5	866.2	7	1	3207	8190.2
1659.3	1194.8	7	1	3202	7828.0
1660.5	1575.5	7	1	3216	4173.9
1664.0	957.7	7	1	3208	15705.3
1672.0	915.7	7	1	3224	7634.9
1671.2	960.7	7	1	3217	11032.3
1671.4	1221.0	7	1	3213	6834.1
1673.1	1595.9	7	1	3223	19427.5
1676.3	1187.2	7	1	6935	4250.1
1678.6	884.1	7	1	6951	3883.9
1689.2	1013.8	7	1	3237	16218.5
1697.3	869.0	7	1	6984	17581.7
1701.0	1090.4	7	1	3259	24776.3
1703.3	863.7	7	1	6984	11339.6
1704.6	842.1	7	1	6988	4452.5
1705.8	852.0	7	1	6983	8953.5
1710.1	961.7	7	1	6989	9221.2
1710.0	1156.8	7	1	6990	4324.0
1711.3	1081.7	7	1	3266	8660.1
1714.6	1570.8	7	1	3278	5932.5
1718.0	840.2	7	1	7015	19623.1
1729.4	855.0	7	1	7030	4889.2
1730.0	1386.0	7	1	3296	8298.9
1732.4	815.3	7	1	3291	7832.2
1736.1	1007.3	7	1	3286	6584.5
1741.1	189.9	7	1	7076	6097.8
1742.4	1139.1	7	1	7047	5505.2
1743.7	203.8	7	1	7072	6079.2
1743.7	487.9	7	1	3314	10580.1
1750.1	487.0	7	1	3314	29297.2
1752.7	612.1	7	1	3319	5899.2
1756.4	347.2	7	1	7101	14218.9
1757.3	1201.6	7	1	7116	4754.2
1758.2	1427.0	7	1	7123	4282.8
1758.9	239.0	7	1	15127	8897.0
1761.6	1111.7	7	1	3321	10450.5
1765.1	1094.9	7	1	3336	4685.6
1767.9	1142.2	7	1	7149	4944.5
1768.7	2038.0	7	1	7147	14107.6
1770.2	267.0	7	1	7152	5422.3
1778.9	510.6	7	1	3352	4661.1
1779.6	1663.4	7	1	8875	18304.8
1790.7	1641.4	7	1	3374	17712.4
1794.5	1700.0	7	1	3378	28663.2
1795.1	1715.5	7	1	3377	5257.1
1797.1	1018.4	7	1	3369	8312.0
1799.7	1312.6	7	1	3376	4687.6
1799.5	1718.9	7	1	3377	6547.0
1802.9	452.2	7	1	7204	7752.5
1809.4	1038.3	7	1	3385	8098.7
1812.1	696.7	7	1	3384	8526.7
1815.9	1668.8	7	1	16100	5786.9
1816.8	835.6	7	1	7235	5706.8
1822.1	1681.6	7	1	3410	3806.9
1823.3	838.5	7	1	7235	5316.7
1826.9	1700.4	7	1	3411	15559.0
1828.2	488.0	7	1	7249	6813.1
1830.4	1820.9	7	1	7276	7078.6
1841.6	1501.7	7	1	7304	6329.4
1843.2	505.0	7	1	7302	8295.3
1849.3	1703.1	7	1	3424	10054.4
1851.0	1312.4	7	1	7315	9091.5
1853.4	1732.8	7	1	7327	6387.4
1859.5	347.1	7	1	16111	10529.5
1859.8	1805.6	7	1	7355	10348.5
1862.6	1692.8	7	1	7356	7896.2
1867.2	1283.7	7	1	7366	4136.5
1868.8	1272.2	7	1	7348	5314.2
1872.0	314.5	7	1	15152	4367.6
1878.3	109.0	7	1	3456	9326.1
1895.0	1240.2	7	1	7420	3819.8
1902.8	1242.0	7	1	7442	7747.3
1906.1	308.4	7	1	7451	6014.9
1908.4	724.7	7	1	3478	4282.9
1910.0	301.3	7	1	7451	5203.6
1918.9	663.6	7	1	7476	5406.7
1919.9	303.1	7	1	7451	5305.9
1929.9	345.1	7	1	7503	5358.8
1930.2	921.6	7	1	7508	6455.3
1931.9	1352.9	7	1	8949	4022.1
1936.2	1368.2	7	1	7519	11134.8
1938.4	1340.7	7	1	7526	4819.7
1939.2	1388.8	7	1	7520	6240.9
1942.5	1181.1	7	1	3495	4401.5
1942.6	1089.3	7	1	3496	6133.9
1947.7	755.1	7	1	7547	6774.5
1950.0	1355.8	7	1	16137	10375.0
1950.7	1846.9	7	1	7542	10645.0
1954.6	930.0	7	1	7567	6762.8
1955.9	491.1	7	1	7570	5300.4
1958.3	1134.4	7	1	16142	6736.3
1959.0	357.6	7	1	7565	11970.4
1964.2	468.8	7	1	3507	12317.3
1966.8	828.4	7	1	15171	15884.2
1967.2	1369.2	7	1	7595	7347.7
1968.8	512.2	7	1	7596	6702.5
1968.8	1100.0	7	1	7598	5069.3
1971.3	598.4	7	1	7607	13251.3
1972.0	1388.9	7	1	3509	6253.8
1978.0	698.0	7	1	7630	6592.8
1983.6	819.0	7	1	7637	8625.0
1983.7	889.2	7	1	7652	7760.5
1984.0	1729.6	7	1	7655	5130.3
1986.7	975.8	7	1	7661	4306.9
1988.4	826.9	7	1	7670	9334.4
1988.8	1037.6	7	1	7649	10369.6
1997.8	1325.8	7	1	7704	6770.8
1999.7	545.3	7	1	15176	9107.0
2005.3	474.8	7	1	7712	5492.8
2009.2	1360.1	7	1	7713	7790.4
2013.9	1562.5	7	1	7722	8573.5
2017.3	457.6	7	1	7748	4471.8
2018.7	1528.4	7	1	7738	5688.5
2019.3	1749.3	7	1	7746	6121.9
2019.7	446.2	7	1	7751	8559.6
2023.9	397.0	7	1	7759	17211.2
2025.5	604.9	7	1	7777	10017.9
2033.9	1087.8	7	1	7796	5610.1
2034.9	700.9	7	1	3540	6387.2
2036.0	802.9	7	1	7802	13133.3
2035.9	1331.7	7	1	7808	6542.6
2036.8	394.1	7	1	7809	4600.6
2039.7	568.3	7	1	16201	12789.5
2042.8	1902.7	7	1	7821	12888.8
643.3	1503.9	7	1	4928	76839.5
19.0	1071.3	7	1	7859	66882.9
32.2	1943.9	7	1	15207	30105.4
43.5	359.1	7	1	7874	31387.8
112.4	1237.9	7	1	3748	23337.5
168.6	1454.1	7	1	3904	30118.8
291.1	14.8	7	1	15274	39157.7
359.7	1502.1	7	1	8088	22553.9
478.1	924.0	7	1	8140	20136.9
574.0	354.4	7	1	9161	23253.3
647.7	237.4	7	1	8270	36173.4
648.8	969.1	7	1	12492	21937.5
657.0	233.5	7	1	8270	14192.9
706.9	949.7	7	1	11650	11681.4
735.9	1122.6	7	1	5090	14388.0
757.1	1226.4	7	1	12946	31894.8
758.0	973.1	7	1	15511	37841.3
763.7	1142.5	7	1	16291	17565.2
772.2	1245.0	7	1	8340	27556.9
782.1	1123.5	7	1	5168	31126.5
861.5	887.9	7	1	8380	23492.5
865.8	1584.4	7	1	5325	28047.4
868.2	753.9	7	1	13303	20733.6
872.5	1368.2	7	1	13299	23676.3
1106.6	72.2	7	1	15627	26585.7
1123.4	1973.1	7	1	8494	35084.5
1139.4	904.7	7	1	15641	15060.2
1203.7	658.3	7	1	11891	16508.2
1217.9	902.0	7	1	14036	17012.8
1220.3	1416.9	7	1	5924	22256.6
1270.3	1013.3	7	1	14118	13493.7
1301.4	888.6	7	1	8619	30541.8
1502.6	122.8	7	1	8750	23848.9
1514.3	1837.2	7	1	2896	24783.2
1636.0	2037.5	7	1	8827	27894.3
1691.1	1179.6	7	1	8845	34321.5
1701.3	1230.5	7	1	3263	24741.5
1741.4	827.2	7	1	8856	20016.1
1741.6	1859.6	7	1	7080	21444.4
1750.6	1404.5	7	1	3309	30880.6
1820.8	954.2	7	1	7240	32722.7
1956.3	809.8	7	1	7544	28791.3
60.5	1391.8	7	1	7887	18925.1
87.7	1056.2	7	1	7901	11277.8
95.7	142.2	7	1	16217	11112.8
135.3	1199.2	7	1	247	15971.1
145.5	1823.1	7	1	7948	16621.7
162.2	78.6	7	1	3845	18160.0
175.2	731.4	7	1	7964	10412.8
174.9	1950.2	7	1	3885	13594.6
244.8	916.7	7	1	8010	9422.8
288.5	565.4	7	1	4146	14140.9
332.0	242.1	7	1	4237	23554.1
339.2	47.4	7	1	9114	13639.8
373.3	1619.8	7	1	8093	17562.0
384.4	73.6	7	1	4345	13391.9
409.3	286.9	7	1	8108	22961.9
448.6	1669.0	7	1	12226	5356.4
452.1	1888.7	7	1	4450	9218.4
459.1	118.6	7	1	8128	10992.4
487.5	1344.9	7	1	15327	14050.8
490.3	370.3	7	1	8145	11136.9
507.3	540.8	7	1	8152	17023.3
517.7	905.2	7	1	16238	21102.5
538.7	971.9	7	1	12255	16838.0
555.9	292.5	7	1	8184	6423.0
563.7	809.9	7	1	651	6567.0
563.5	847.1	7	1	8193	11101.8
563.1	914.0	7	1	8192	16871.3
567.3	979.1	7	1	8195	7073.1
578.6	371.7	7	1	4758	7866.7
590.0	1884.1	7	1	8210	26839.3
600.8	832.4	7	1	12370	12081.7
602.8	1846.5	7	1	8227	11891.6
606.1	260.4	7	1	8229	15312.2
627.5	104.5	7	1	8247	10575.0
634.1	1962.7	7	1	8258	16965.3
641.7	1268.7	7	1	8264	13624.8
644.1	41.6	7	1	8265	6642.4
660.4	651.4	7	1	8284	23963.6
659.4	912.7	7	1	12551	8339.6
663.6	1057.2	7	1	8290	9382.4
671.1	225.2	7	1	8302	12330.9
672.4	290.3	7	1	8296	13926.4
673.4	1085.6	7	1	48	17736.1
676.7	588.9	7	1	8301	6724.8
683.2	991.2	7	1	904	16674.2
684.7	247.6	7	1	5013	10220.3
693.6	1064.8	7	1	932	12814.9
700.4	1190.0	7	1	11595	8941.3
720.4	662.7	7	1	950	5952.4
722.5	1439.2	7	1	974	9588.8
727.5	1067.6	7	1	16697	10963.4
729.4	1852.8	7	1	12865	11549.0
761.7	954.9	7	1	15512	13545.2
777.5	1235.3	7	1	12947	10227.5
807.1	691.0	7	1	1197	8503.2
823.3	648.9	7	1	8356	5185.5
829.3	406.0	7	1	8360	10736.8
845.6	1063.3	7	1	8371	14707.3
868.2	1142.2	7	1	8384	14372.5
988.9	1934.5	7	1	8422	20815.5
1012.3	633.3	7	1	8431	12353.5
1068.6	1052.5	7	1	5648	13326.9
1074.0	1454.4	7	1	5659	12624.3
1091.0	912.7	7	1	1902	14718.8
1123.0	613.1	7	1	8493	31776.2
1123.5	1461.9	7	1	1985	15060.0
1140.7	126.2	7	1	5780	6479.4
1147.8	579.3	7	1	13635	12429.8
1147.9	1399.6	7	1	16448	13756.1
1148.3	1952.2	7	1	8520	9054.7
1152.5	1991.3	7	1	8518	8450.7
1152.5	1513.2	7	1	15653	10682.1
1154.1	790.6	7	1	8515	17370.3
1165.1	795.2	7	1	2081	10536.9
1166.7	560.1	7	1	5813	9696.1
1173.0	655.9	7	1	13788	10360.6
1172.8	1100.8	7	1	16456	19526.0
1199.9	1193.1	7	1	13895	6879.6
1227.3	1736.4	7	1	5916	20507.7
1230.1	975.4	7	1	15715	14763.9
1235.2	600.9	7	1	8570	9209.3
1242.1	52.2	7	1	8574	9523.7
1243.4	608.6	7	1	15730	18484.8
1245.3	417.0	7	1	8576	11106.1
1244.7	587.1	7	1	8573	10610.5
1263.4	872.7	7	1	14113	8090.7
1265.7	250.9	7	1	6005	5495.2
1269.3	1055.2	7	1	11957	18527.8
1288.1	685.3	7	1	15778	6776.7
1288.6	1793.2	7	1	6048	14031.2
1291.3	1680.7	7	1	8608	12219.7
1295.6	1917.5	7	1	6055	12851.3
1307.0	1782.0	7	1	6100	9799.7
1309.0	1673.3	7	1	8625	16557.5
1325.1	804.6	7	1	2487	10057.9
1325.7	967.8	7	1	2478	21100.7
1329.5	815.3	7	1	6178	8501.3
1331.3	1787.1	7	1	2490	6516.0
1346.4	1316.1	7	1	2539	13808.7
1363.1	702.6	7	1	2601	12723.1
1367.9	873.6	7	1	15847	7885.9
1390.6	398.2	7	1	6319	10307.1
1397.1	97.6	7	1	15882	8853.6
1400.1	216.4	7	1	8692	11467.9
1401.3	1743.0	7	1	15898	9538.2
1402.2	756.1	7	1	8699	17635.2
1453.2	1132.1	7	1	6453	14646.4
1470.3	723.9	7	1	2850	8671.6
1495.5	1012.2	7	1	8746	5874.5
1522.8	729.9	7	1	8761	20222.1
1527.7	605.3	7	1	8767	10814.6
1542.1	711.2	7	1	2955	10558.4
1546.9	626.2	7	1	6643	9928.6
1552.1	1016.4	7	1	2982	9004.3
1558.2	689.1	7	1	6687	13818.7
1560.4	813.6	7	1	6700	18157.3
1613.4	1497.0	7	1	3131	7316.4
1620.5	1388.4	7	1	8817	13542.2
1633.0	765.0	7	1	16063	12890.3
1637.4	1189.6	7	1	6868	9638.2
1639.5	679.7	7	1	6848	13739.0
1648.1	1180.7	7	1	15098	9906.7
1653.8	1568.1	7	1	16069	13269.2
1687.9	355.0	7	1	6959	25943.0
1723.3	293.9	7	1	8849	11861.7
1800.4	1738.5	7	1	12106	10283.9
1819.4	1337.4	7	1	8891	8330.6
1828.7	128.6	7	1	7277	13808.6
1839.6	346.9	7	1	7265	20744.8
1853.6	1697.9	7	1	3424	19993.1
1859.5	322.9	7	1	7352	6794.3
1859.5	1993.8	7	1	7342	7916.9
1908.9	1453.8	7	1	8933	9723.5
1911.8	832.1	7	1	3480	24898.3
1917.7	776.9	7	1	8939	13566.9
1939.9	324.0	7	1	7532	19652.4
1947.6	473.1	7	1	7521	6708.2
1950.9	813.5	7	1	7555	8863.5
1981.3	182.6	7	1	8979	7929.5
1988.7	1752.5	7	1	7671	6593.0
2011.7	1058.8	7	1	9001	7597.0
2024.1	1601.5	7	1	9013	14717.7
55.7	38.2	7	1	7885	9823.7
58.2	1219.2	7	1	3656	7564.8
63.2	704.3	7	1	7889	7074.2
71.4	1100.6	7	1	15222	4131.5
89.3	461.1	7	1	7909	7202.4
92.1	79.7	7	1	7908	4956.5
115.6	1005.5	7	1	3757	11613.2
119.0	891.9	7	1	7933	17747.9
152.0	112.4	7	1	7952	7101.3
226.3	2034.7	7	1	8002	7920.9
256.7	1888.7	7	1	8020	6554.6
271.5	74.6	7	1	8026	4634.5
272.6	582.2	7	1	8028	7040.5
288.0	867.0	7	1	8038	11883.0
293.6	112.3	7	1	8041	6638.4
305.7	1216.7	7	1	8056	6787.0
324.7	1939.2	7	1	8069	8459.0
338.2	59.7	7	1	8075	10368.8
375.9	76.2	7	1	16232	7110.1
376.9	435.3	7	1	8095	5629.4
402.8	1474.7	7	1	12217	6496.7
434.6	233.0	7	1	8121	5253.9
434.1	515.1	7	1	8122	7920.2
434.9	1651.2	7	1	15323	6384.1
460.3	1668.5	7	1	4478	5724.9
464.5	1405.3	7	1	8130	5862.6
467.1	910.4	7	1	8135	6426.6
478.7	64.1	7	1	8142	6252.3
543.4	1892.3	7	1	8175	4585.5
549.1	320.8	7	1	8181	6100.9
554.3	371.0	7	1	16635	7110.6
554.6	772.6	7	1	8185	5542.4
584.0	353.6	7	1	9161	8299.9
585.9	398.5	7	1	715	5540.1
588.2	859.0	7	1	8219	4650.8
604.6	923.1	7	1	16897	6251.8
623.4	1370.2	7	1	774	4336.1
628.6	1264.2	7	1	4892	7228.7
633.2	1112.4	7	1	11234	11561.6
641.7	1020.2	7	1	11464	6464.6
651.7	950.9	7	1	12522	4726.6
652.0	1497.3	7	1	8277	14277.9
657.5	1648.2	7	1	830	4257.9
659.7	830.9	7	1	854	8579.8
686.9	281.1	7	1	8315	8842.0
702.8	1423.1	7	1	15458	8545.4
711.4	964.2	7	1	12810	13527.5
720.8	782.0	7	1	8327	4802.6
724.3	1152.2	7	1	12770	19700.6
727.5	635.6	7	1	993	10267.0
729.3	847.8	7	1	15476	4827.7
731.0	1103.0	7	1	5076	33496.0
745.6	1081.9	7	1	12881	7053.1
780.0	1052.0	7	1	12993	6920.4
800.2	66.0	7	1	8345	11407.1
802.5	1209.5	7	1	15540	5322.7
813.1	275.3	7	1	5223	4040.1
815.3	1116.9	7	1	5222	5296.6
849.1	1994.0	7	1	5288	7561.1
854.5	944.4	7	1	13289	7283.1
879.8	1577.4	7	1	8391	4874.5
898.7	1371.1	7	1	1416	6643.9
901.7	1278.2	7	1	1409	9188.7
983.2	1153.6	7	1	1619	5274.1
994.0	646.3	7	1	13372	6594.1
993.2	1445.3	7	1	1627	5243.7
997.6	1504.1	7	1	1631	4225.8
999.7	704.0	7	1	1662	17982.2
1005.6	867.6	7	1	5536	5639.0
1011.3	1956.1	7	1	8434	8442.3
1028.2	715.0	7	1	8439	5871.2
1046.4	864.7	7	1	5603	5090.8
1063.5	1084.0	7	1	8458	7950.0
1073.3	2037.9	7	1	5670	4795.5
1076.6	1332.7	7	1	1846	6954.6
1089.5	33.4	7	1	8474	11774.9
1113.5	1347.5	7	1	5739	7657.7
1127.2	1392.7	7	1	1972	8285.5
1130.7	568.6	7	1	1991	10621.2
1147.4	585.0	7	1	11868	8673.4
1147.5	1329.7	7	1	2042	12048.2
1156.5	128.3	7	1	8522	5711.1
1174.8	1324.8	7	1	2112	5035.9
1175.5	806.7	7	1	13790	8402.7
1177.2	120.5	7	1	8536	6292.7
1186.7	915.9	7	1	13800	4858.9
1188.6	1358.4	7	1	5876	6034.7
1205.8	1131.0	7	1	8556	9502.2
1206.9	817.5	7	1	13893	24734.0
1253.9	957.9	7	1	11942	5021.0
1257.5	80.1	7	1	8586	7305.0
1263.7	1911.9	7	1	9361	10209.6
1268.9	12.0	7	1	15750	5252.4
1302.0	1673.1	7	1	8620	9623.0
1312.1	943.2	7	1	2447	7962.9
1329.4	1595.9	7	1	2481	4707.6
1336.9	1765.4	7	1	16521	5982.9
1347.3	530.4	7	1	8653	5033.3
1349.9	1449.0	7	1	6204	5754.3
1375.2	1762.1	7	1	14437	6436.4
1380.5	1247.7	7	1	8675	6558.8
1401.4	742.4	7	1	8696	7938.6
1403.8	575.8	7	1	6352	4654.4
1407.0	35.0	7	1	15876	13280.0
1423.8	849.8	7	1	14620	8657.1
1451.3	825.5	7	1	15938	5909.0
1508.5	908.3	7	1	8754	6394.4
1516.0	882.5	7	1	16580	41845.5
1562.6	55.1	7	1	8788	5847.6
1570.8	833.3	7	1	6722	13014.6
1572.7	1037.5	7	1	15036	11193.4
1582.0	442.2	7	1	6731	4283.3
1585.5	450.1	7	1	8796	17753.7
1640.8	1417.8	7	1	3159	3068.4
1675.2	31.7	7	1	8840	6455.3
1691.6	1073.3	7	1	6976	7840.1
1718.0	757.8	7	1	12102	4348.0
1758.0	1169.0	7	1	7098	10868.4
1779.3	264.5	7	1	8869	5785.3
1806.1	709.5	7	1	8884	4890.1
1811.6	189.5	7	1	8889	6006.7
1820.5	505.3	7	1	8898	7651.2
1826.1	168.6	7	1	8897	18497.1
1836.2	716.8	7	1	7266	5273.8
1868.1	60.6	7	1	7351	6004.1
1908.1	1692.1	7	1	7423	8757.1
1918.9	1138.4	7	1	15166	6606.8
1950.4	1859.6	7	1	8962	7115.8
1956.1	341.6	7	1	8964	6416.2
1968.7	326.1	7	1	8968	7275.3
1973.8	390.1	7	1	8974	6349.7
1989.5	1012.0	7	1	8985	8054.9
2005.6	1287.6	7	1	7731	6567.9
2035.1	1502.6	7	1	7820	6899.2
25.3	1034.6	8	1	15195	28150.4
509.0	1587.9	8	1	4606	42235.5
602.2	796.9	8	1	12378	32234.8
690.9	834.8	8	1	11610	10558.0
767.0	1519.9	8	1	5135	29704.1
779.2	1099.1	8	1	11811	13042.6
1169.3	769.2	8	1	13862	32782.6
1257.0	1091.7	8	1	2304	34688.5
1510.4	1098.8	8	1	15986	43770.3
1793.5	1941.0	8	1	7197	25135.6
12.0	1477.0	8	1	3560	23107.0
31.8	1011.6	8	1	15208	25717.5
54.0	1028.6	8	1	195	23382.8
59.8	1048.8	8	1	15220	12218.5
65.1	1045.7	8	1	3654	17021.6
68.5	1385.3	8	1	7891	24793.7
90.4	1279.7	8	1	3715	38156.0
97.3	1074.7	8	1	214	21097.9
98.5	1004.1	8	1	3720	47248.7
114.3	1021.8	8	1	15232	18470.4
119.9	345.4	8	1	12146	40839.6
166.0	485.6	8	1	3883	18496.5
170.0	364.3	8	1	7963	37804.7
181.0	1482.5	8	1	3926	16760.2
191.5	663.4	8	1	7971	31051.7
192.7	92.8	8	1	3943	34212.2
192.7	1069.0	8	1	3948	15006.6
200.3	1978.5	8	1	7970	26306.6
209.4	1460.9	8	1	3970	13213.4
222.5	393.8	8	1	8001	28717.2
234.2	722.8	8	1	4038	21442.4
236.3	507.1	8	1	4026	17335.5
270.3	627.5	8	1	329	24910.9
277.7	1942.7	8	1	4128	24013.8
293.8	1438.2	8	1	8043	26229.0
314.9	1509.3	8	1	12196	32671.4
315.2	1605.9	8	1	4205	14165.9
315.7	1306.4	8	1	15279	26986.0
318.6	20.3	8	1	8066	18216.3
333.5	948.9	8	1	4244	16133.8
351.2	524.6	8	1	4278	39463.3
376.4	1625.1	8	1	8093	18616.5
381.9	1498.1	8	1	4339	28880.4
408.7	1885.7	8	1	4395	21932.6
423.6	827.2	8	1	12221	19361.8
503.7	1130.2	8	1	568	13224.0
508.2	1628.3	8	1	15333	18274.5
516.6	1611.0	8	1	4637	25602.3
524.0	501.5	8	1	4643	25937.4
526.9	1581.9	8	1	604	46221.7
532.3	923.9	8	1	4659	23645.0
541.2	799.2	8	1	4691	13757.5
544.7	633.6	8	1	635	33583.2
563.7	937.1	8	1	4730	21845.4
569.5	2035.2	8	1	4741	18789.6
588.3	1029.7	8	1	4781	24583.4
591.5	1456.0	8	1	725	19885.6
601.5	812.3	8	1	15390	21518.4
604.4	1906.6	8	1	4823	13430.3
618.2	1640.4	8	1	776	25693.0
633.0	933.1	8	1	805	33205.0
634.4	1069.4	8	1	34	26598.9
636.4	1655.0	8	1	4920	5684.1
638.7	1971.9	8	1	4913	20159.7
657.9	1140.6	8	1	826	15731.1
667.0	1038.5	8	1	11457	21569.7
689.3	828.1	8	1	912	24468.1
698.7	1201.5	8	1	15460	16669.3
708.1	1129.9	8	1	12769	11680.2
707.5	924.0	8	1	16280	20434.6
733.1	1880.1	8	1	982	27369.0
736.8	1041.4	8	1	11669	7637.7
759.1	1153.7	8	1	12956	22116.3
772.0	1863.9	8	1	5150	25803.8
798.3	393.0	8	1	1145	15900.6
824.3	776.9	8	1	1247	35018.5
827.5	1134.1	8	1	15556	16561.8
830.1	561.0	8	1	1263	20408.9
850.4	1128.2	8	1	8374	21964.8
860.0	1872.5	8	1	13295	27136.0
870.5	1340.3	8	1	5335	14800.3
903.7	1431.4	8	1	5396	19782.0
982.9	1185.9	8	1	1606	49120.0
1064.8	931.8	8	1	1834	26834.7
1110.1	1206.0	8	1	5721	32764.9
1129.5	1975.4	8	1	8494	27655.4
1139.5	1630.1	8	1	16445	24268.8
1150.1	1962.1	8	1	5799	13024.9
1152.0	1235.9	8	1	8517	11525.1
1155.9	396.6	8	1	5802	31589.5
1176.0	818.3	8	1	15673	16838.4
1176.8	1140.3	8	1	2138	22281.1
1180.0	1435.3	8	1	13820	14044.1
1219.4	1338.6	8	1	13955	23957.9
1227.1	632.3	8	1	15708	17853.4
1277.8	716.0	8	1	14152	33376.8
1286.8	1300.3	8	1	6046	15374.0
1311.7	1771.9	8	1	6100	28167.9
1324.5	615.7	8	1	6136	20880.7
1327.0	830.0	8	1	8640	34963.4
1329.6	1114.7	8	1	2500	22158.5
1403.8	1370.6	8	1	6372	36125.3
1405.6	1331.2	8	1	8695	21772.1
1437.6	78.4	8	1	16556	17330.8
1438.9	1201.7	8	1	9455	16773.1
1474.6	869.0	8	1	2852	15836.1
1475.8	2018.8	8	1	6503	21748.4
1488.5	578.2	8	1	6534	13293.3
1490.8	1144.3	8	1	8741	23310.3
1504.0	788.9	8	1	8751	29685.8
1512.9	1113.1	8	1	16577	46495.9
1525.9	1939.5	8	1	6600	48367.0
1527.7	1996.2	8	1	6602	17629.5
1548.5	684.9	8	1	6638	28602.7
1553.0	1044.6	8	1	6660	21820.9
1600.9	247.5	8	1	6780	27174.8
1620.3	791.8	8	1	6814	14708.0
1635.1	296.3	8	1	6855	13314.4
1636.7	288.9	8	1	6855	18283.2
1685.0	1052.2	8	1	6942	17390.3
1694.9	1205.8	8	1	6978	14608.0
1698.1	967.3	8	1	15110	26593.5
1734.9	842.4	8	1	7049	34917.5
1735.5	821.5	8	1	7057	14553.7
1768.4	1175.7	8	1	8864	15443.8
1815.2	230.7	8	1	8888	16510.0
1834.0	1511.6	8	1	7280	24539.5
1840.4	1728.2	8	1	7292	18235.7
1844.8	272.5	8	1	7308	26599.7
1848.3	1288.4	8	1	7326	15222.2
1855.5	1137.6	8	1	8915	24556.6
1872.1	1711.5	8	1	7376	28822.2
1885.4	1855.5	8	1	7402	22988.7
1891.9	1343.1	8	1	7408	29764.0
1899.4	843.4	8	1	7432	25668.2
1922.7	1642.1	8	1	8941	36387.0
1928.0	1657.0	8	1	8944	15145.4
1940.4	1094.4	8	1	3496	29247.1
1940.3	1587.1	8	1	7505	21033.5
1958.8	1099.9	8	1	7574	11756.1
1960.7	80.5	8	1	7578	24560.9
1961.5	1395.9	8	1	7571	12426.2
1998.6	1753.0	8	1	7691	20652.1
2025.0	799.3	8	1	3536	12032.6
2035.1	1552.7	8	1	7798	13463.5
16.3	1025.1	8	1	7856	13677.6
25.9	531.7	8	1	3591	9095.9
39.0	2006.6	8	1	3619	20678.5
47.2	965.6	8	1	3623	16165.1
47.2	499.7	8	1	7878	16964.5
52.7	1076.7	8	1	7884	8757.3
52.3	1998.4	8	1	7882	13095.7
77.7	1464.4	8	1	201	17227.7
81.5	1689.2	8	1	3691	6618.2
83.6	126.0	8	1	3692	19409.3
86.6	225.2	8	1	3695	26856.7
90.6	545.2	8	1	3707	9761.7
93.0	1030.5	8	1	7911	11910.3
107.1	1227.7	8	1	3748	9287.8
108.3	830.0	8	1	3743	9337.2
108.8	1295.4	8	1	3744	6733.7
112.1	1306.8	8	1	7924	10039.0
125.8	328.3	8	1	3788	8409.2
146.6	491.4	8	1	3820	23219.9
145.6	1399.7	8	1	245	7706.6
147.6	1330.7	8	1	3825	12303.5
148.3	103.1	8	1	7949	10894.2
162.2	1955.3	8	1	3856	13039.6
166.2	1185.2	8	1	3866	10852.1
177.1	1779.0	8	1	3913	16772.5
189.8	284.1	8	1	3928	19189.6
190.0	1577.6	8	1	277	5346.0
200.4	7.9	8	1	15257	10150.4
201.5	1454.3	8	1	3970	8561.4
213.3	65.9	8	1	3989	10428.6
215.2	378.8	8	1	7987	13932.4
218.8	1989.1	8	1	3971	10099.1
219.5	664.6	8	1	300	13958.6
233.0	1847.8	8	1	4027	26594.9
239.0	2036.4	8	1	4029	13085.0
241.4	364.8	8	1	8011	9992.4
253.1	747.8	8	1	4073	10473.9
255.0	1467.1	8	1	8018	14618.4
256.5	1650.0	8	1	4074	13292.8
263.5	183.7	8	1	4091	8941.8
276.1	400.5	8	1	4127	7871.2
276.5	15.0	8	1	15274	8617.6
280.0	992.8	8	1	8029	21109.1
281.6	1938.0	8	1	4128	19919.0
292.4	98.3	8	1	4157	11195.9
293.7	34.0	8	1	8046	20097.2
293.7	2013.5	8	1	8044	10300.5
310.7	64.7	8	1	8063	12955.8
316.2	682.0	8	1	12193	16248.1
320.1	1570.0	8	1	4225	6637.5
339.7	532.9	8	1	4257	6975.3
344.6	877.6	8	1	8078	14892.8
346.6	1676.5	8	1	4275	15907.7
346.7	2032.8	8	1	4291	10512.2
354.4	48.4	8	1	8087	7240.1
354.9	886.9	8	1	4284	8206.7
358.9	1517.5	8	1	4296	6347.3
375.7	853.7	8	1	409	11935.0
381.4	504.7	8	1	4347	7856.3
395.7	1492.8	8	1	15309	23506.9
398.8	646.2	8	1	16233	17108.7
404.8	1857.2	8	1	4401	7286.8
405.9	1622.3	8	1	456	16042.4
412.7	61.2	8	1	8107	19476.3
411.4	1718.6	8	1	4390	14021.3
422.3	1857.2	8	1	4417	8504.1
433.7	723.2	8	1	490	20237.4
441.4	1211.8	8	1	4444	17782.3
444.5	978.6	8	1	4452	8919.7
467.1	1536.0	8	1	4495	11998.4
468.0	655.2	8	1	8133	25917.9
496.2	543.5	8	1	8152	20462.7
500.2	1365.9	8	1	4596	14815.6
512.3	768.4	8	1	4610	12294.3
518.3	972.6	8	1	582	16822.2
524.7	346.3	8	1	4650	13780.2
530.7	1297.0	8	1	4664	9694.6
535.3	849.6	8	1	4671	13388.6
540.4	828.4	8	1	8171	19963.0
543.8	333.8	8	1	16243	14341.8
544.7	1648.8	8	1	642	13225.9
548.9	1747.3	8	1	4693	10546.1
556.1	251.6	8	1	4720	11267.3
558.3	388.4	8	1	649	8295.9
567.4	430.9	8	1	4746	20437.1
576.0	759.7	8	1	4772	5870.6
580.9	766.7	8	1	8207	18268.1
582.9	958.5	8	1	16245	7475.0
585.3	1110.2	8	1	703	10567.9
589.5	1690.6	8	1	9171	10447.5
590.3	1476.1	8	1	4792	5940.9
590.7	567.4	8	1	4794	5843.5
591.3	1832.9	8	1	8221	17385.1
594.9	764.9	8	1	8225	13436.1
595.1	814.2	8	1	4805	10796.8
597.5	1224.1	8	1	4810	16656.9
598.3	27.4	8	1	8223	11408.1
598.1	1083.2	8	1	727	7449.7
598.9	1277.4	8	1	4822	6318.4
607.1	1137.8	8	1	12385	12171.8
614.3	821.3	8	1	8241	13081.6
626.7	497.1	8	1	4862	20671.4
629.5	1055.0	8	1	768	16162.1
629.9	119.0	8	1	8247	5364.5
630.7	1024.8	8	1	8254	12837.6
633.8	949.4	8	1	4912	9252.6
638.1	269.7	8	1	16259	14795.7
638.2	915.0	8	1	16648	12102.9
649.7	1294.2	8	1	12519	24453.2
650.0	1168.0	8	1	36	24328.3
653.1	746.8	8	1	8274	14963.9
651.8	778.0	8	1	15429	14714.9
654.2	942.5	8	1	12512	9708.3
665.1	1249.7	8	1	12584	9666.5
672.7	205.7	8	1	8298	10582.7
674.2	29.4	8	1	4992	6664.3
676.3	1030.3	8	1	892	12554.3
677.0	1285.5	8	1	867	6165.2
681.4	1118.0	8	1	11236	19432.4
683.4	1049.6	8	1	16665	6194.6
694.8	1138.3	8	1	12689	16735.8
704.5	791.1	8	1	12732	26840.1
713.2	863.3	8	1	11720	8737.0
714.1	1219.9	8	1	5056	6607.9
716.2	1567.9	8	1	5036	15727.8
718.1	1224.4	8	1	5056	11592.7
719.5	563.7	8	1	9217	12114.9
720.9	539.4	8	1	5070	7606.0
732.5	1020.4	8	1	11668	7582.1
731.8	1241.3	8	1	5079	12465.9
737.7	1209.0	8	1	11740	7850.0
739.4	562.1	8	1	5087	19778.8
744.9	1057.9	8	1	12872	9159.1
751.0	972.3	8	1	16365	7205.9
752.4	854.5	8	1	11780	8120.4
752.1	1099.2	8	1	1037	7779.1
754.0	422.0	8	1	5109	7992.4
755.8	504.0	8	1	16376	6647.5
756.6	946.1	8	1	16372	20546.9
761.9	834.4	8	1	12963	9597.6
765.5	1244.0	8	1	8340	10865.4
769.8	788.3	8	1	1097	7018.2
770.5	1535.5	8	1	5152	20903.3
770.9	1890.9	8	1	5142	8900.9
777.2	622.9	8	1	1119	7110.7
777.9	276.4	8	1	5160	12739.3
785.6	684.8	8	1	5179	16110.1
789.0	1170.0	8	1	5186	37449.7
791.9	1097.6	8	1	11812	21454.7
800.7	1107.3	8	1	13122	10856.3
800.8	1153.7	8	1	13141	10669.0
802.0	888.9	8	1	16407	13542.5
804.9	703.0	8	1	8346	10322.3
814.4	696.8	8	1	1186	8400.0
818.4	383.2	8	1	1239	15230.5
819.8	1030.0	8	1	13163	11554.9
821.4	1040.0	8	1	13171	17498.5
827.2	435.9	8	1	8358	20538.9
837.7	1666.5	8	1	5246	14167.3
843.6	1513.4	8	1	8370	16173.4
844.9	939.2	8	1	13274	12919.4
847.7	76.5	8	1	5284	7758.9
854.9	1456.8	8	1	5306	12824.2
858.5	1139.5	8	1	13281	12517.0
859.2	1449.5	8	1	1295	10421.1
865.1	386.8	8	1	5320	3927.5
870.3	814.6	8	1	1338	9279.5
872.9	1359.3	8	1	1347	7120.9
885.0	1400.0	8	1	13312	14695.8
911.4	950.7	8	1	1453	10877.3
913.5	1222.5	8	1	1425	11294.3
922.2	853.4	8	1	1459	10480.7
945.6	924.5	8	1	13347	9831.7
948.2	442.8	8	1	5462	21509.5
958.7	1296.3	8	1	13352	21209.0
964.5	125.2	8	1	5486	12249.4
971.5	234.9	8	1	8415	10198.0
984.3	198.2	8	1	5502	7184.9
998.0	747.4	8	1	8426	13682.2
1003.5	660.3	8	1	9275	13854.8
1006.5	1961.7	8	1	8430	11686.3
1013.5	852.9	8	1	5542	6502.1
1015.8	668.4	8	1	1676	13951.7
1025.1	395.4	8	1	5566	15231.4
1028.7	334.7	8	1	5562	11701.7
1030.5	1957.2	8	1	5585	9116.0
1034.4	542.0	8	1	1734	15718.2
1035.5	1750.7	8	1	5593	10574.7
1038.9	788.7	8	1	13403	10756.1
1039.4	1212.5	8	1	5596	17025.0
1044.5	839.1	8	1	1770	6345.4
1054.1	1070.1	8	1	1789	8037.8
1055.6	1180.6	8	1	13410	11789.1
1059.3	662.0	8	1	1827	22538.4
1066.0	341.5	8	1	5654	13766.3
1065.8	752.8	8	1	13425	8853.6
1102.4	860.9	8	1	8480	15515.4
1105.0	1436.6	8	1	13498	21294.2
1111.4	87.2	8	1	8488	8746.5
1110.6	1382.4	8	1	1926	13327.3
1115.1	824.0	8	1	5733	14824.6
1115.6	996.7	8	1	1961	7347.5
1127.2	62.6	8	1	5737	33013.3
1127.8	918.0	8	1	1996	9272.7
1147.7	775.1	8	1	13637	9347.2
1151.3	1978.9	8	1	5800	6990.1
1157.0	366.1	8	1	5804	10650.8
1156.9	1970.2	8	1	5794	9291.5
1157.8	528.0	8	1	2086	12125.6
1159.3	1439.0	8	1	5808	10433.7
1174.9	792.0	8	1	13738	11312.4
1179.1	105.4	8	1	15681	11331.5
1178.5	837.9	8	1	15676	9082.3
1184.6	1008.8	8	1	2144	21833.5
1185.4	639.3	8	1	13758	10132.7
1210.9	1901.7	8	1	13941	32636.1
1210.7	1094.4	8	1	2222	8837.5
1216.2	936.0	8	1	13929	20722.3
1223.2	314.3	8	1	13965	5188.8
1233.8	249.4	8	1	8568	10047.0
1245.7	1366.2	8	1	2280	14539.0
1246.6	993.3	8	1	14045	11776.8
1248.0	836.5	8	1	11916	8338.3
1250.3	751.5	8	1	15737	14797.8
1249.8	939.7	8	1	15733	7274.3
1253.5	933.1	8	1	15734	5654.6
1263.7	1125.7	8	1	5987	16773.2
1262.8	1379.4	8	1	8592	18662.6
1263.0	1626.1	8	1	2308	6287.7
1265.6	260.3	8	1	6000	16759.6
1273.7	582.7	8	1	6011	11682.9
1279.3	676.1	8	1	15765	10608.1
1279.9	1071.6	8	1	11964	9832.5
1291.8	608.3	8	1	8606	6317.2
1292.7	45.8	8	1	8614	10316.5
1295.6	1818.9	8	1	8615	8354.8
1320.5	788.0	8	1	8621	7567.8
1320.4	1788.0	8	1	16522	13677.5
1320.9	1752.1	8	1	6139	11210.5
1322.7	1018.2	8	1	2471	12765.3
1323.7	1069.8	8	1	2461	15681.4
1324.2	1713.8	8	1	6153	10874.1
1326.7	1053.5	8	1	2488	5726.7
1327.4	977.9	8	1	2473	12138.5
1328.8	1863.5	8	1	14271	18411.7
1333.8	50.3	8	1	6180	14342.6
1336.2	697.6	8	1	8644	12571.8
1336.3	932.5	8	1	15826	17222.2
1340.1	1143.5	8	1	6203	15824.0
1343.0	636.6	8	1	9397	14857.0
1344.2	1029.1	8	1	8650	10799.2
1345.1	1008.2	8	1	6221	10186.1
1345.6	1842.8	8	1	8649	6962.7
1349.9	562.7	8	1	6224	9224.1
1353.7	1354.5	8	1	12017	16046.9
1362.5	1741.0	8	1	6275	9899.1
1363.1	911.0	8	1	12018	7905.3
1364.7	1998.1	8	1	6253	13013.1
1369.4	634.6	8	1	2624	15300.9
1371.1	897.1	8	1	150	9023.1
1372.1	1186.0	8	1	8669	11325.5
1380.5	1137.6	8	1	6307	11385.2
1383.6	73.8	8	1	8677	10687.9
1383.5	838.2	8	1	14477	9798.3
1386.6	1165.3	8	1	6315	24049.8
1388.8	32.0	8	1	6317	10122.9
1389.7	1339.0	8	1	6329	8889.8
1394.3	739.0	8	1	8685	12069.5
1397.5	712.3	8	1	14536	12504.5
1400.6	1125.4	8	1	14543	7230.9
1402.0	1311.1	8	1	8694	8775.4
1404.1	219.3	8	1	8692	12086.5
1406.6	1054.3	8	1	12034	8993.5
1406.6	110.3	8	1	8701	17413.4
1417.2	1393.2	8	1	14611	10562.6
1419.2	1242.6	8	1	8703	8823.6
1423.9	941.3	8	1	2724	9042.0
1424.7	1685.7	8	1	6410	6009.6
1439.2	1522.0	8	1	6428	6668.3
1440.2	884.7	8	1	14700	11064.3
1444.8	1593.0	8	1	2788	9742.0
1449.8	950.9	8	1	14737	12456.4
1455.1	1604.7	8	1	6451	9967.3
1462.9	1159.2	8	1	2833	6270.7
1469.3	1193.2	8	1	16571	8368.8
1474.8	197.7	8	1	8731	13013.1
1479.9	854.6	8	1	6514	14127.4
1486.2	782.0	8	1	6521	7432.4
1494.4	1779.9	8	1	6545	15263.5
1500.1	1080.2	8	1	14884	7535.8
1501.6	544.1	8	1	15976	12429.5
1502.7	12.7	8	1	6546	23145.4
1504.5	1995.8	8	1	8748	13071.0
1505.6	178.4	8	1	8755	14154.9
1514.3	1164.1	8	1	6579	10655.9
1521.3	1338.2	8	1	2915	17113.9
1523.1	1056.0	8	1	6614	10665.4
1524.9	209.0	8	1	8763	8128.0
1528.8	1933.5	8	1	6600	11629.1
1531.0	936.0	8	1	2938	12915.1
1538.3	877.6	8	1	14961	12179.7
1547.2	1755.9	8	1	6641	25796.9
1547.5	790.1	8	1	6633	11752.4
1553.1	40.8	8	1	8781	15579.6
1565.8	175.8	8	1	6696	14024.7
1565.1	744.6	8	1	17060	17374.9
1570.2	1780.1	8	1	6703	10898.7
1577.9	865.1	8	1	15041	10818.7
1577.9	1119.4	8	1	161	17172.4
1581.0	734.3	8	1	15029	6074.3
1583.5	1037.0	8	1	15036	15698.1
1586.4	1310.5	8	1	3048	7068.6
1587.2	1504.6	8	1	8800	6775.1
1592.6	860.0	8	1	15054	9140.8
1601.3	1780.4	8	1	3100	25474.9
1611.7	1428.1	8	1	3114	8766.3
1625.1	1791.8	8	1	8816	15683.3
1630.3	1865.1	8	1	8823	9091.9
1635.0	400.3	8	1	15091	14002.2
1640.8	1491.3	8	1	3170	5597.8
1644.9	1162.8	8	1	6867	39186.7
1645.1	1752.4	8	1	6869	10557.6
1649.6	1554.4	8	1	6892	7428.7
1649.6	1576.8	8	1	16069	7975.6
1685.2	247.3	8	1	8842	7280.0
1687.7	1577.1	8	1	16074	12659.1
1690.0	828.7	8	1	6966	11592.1
1690.8	1428.8	8	1	6955	10206.6
1694.2	1164.6	8	1	6977	8889.6
1696.1	1922.5	8	1	6967	11320.9
1700.4	1379.3	8	1	3249	13689.4
1706.2	1222.6	8	1	3263	12461.3
1710.8	1900.7	8	1	6997	14967.8
1718.0	186.6	8	1	7010	9412.4
1734.8	787.6	8	1	3294	38865.1
1747.8	340.9	8	1	7065	5509.1
1756.4	223.2	8	1	7112	10883.5
1781.6	128.1	8	1	8871	11104.7
1788.4	679.9	8	1	7169	5917.9
1792.3	1725.8	8	1	3367	17360.9
1800.1	1677.7	8	1	8883	11411.3
1805.5	1671.2	8	1	8883	8111.8
1808.3	353.5	8	1	15136	16447.3
1813.4	645.1	8	1	8890	8624.4
1814.3	2018.0	8	1	7223	11967.2
1822.5	1496.4	8	1	3401	10253.5
1830.1	176.0	8	1	8900	11755.5
1830.8	1745.0	8	1	8901	8324.8
1831.7	1771.1	8	1	7263	12173.0
1834.8	1777.2	8	1	7288	12655.0
1841.4	1341.6	8	1	7309	7072.7
1843.0	844.3	8	1	7306	10171.5
1849.6	1836.5	8	1	7321	4647.3
1850.2	361.1	8	1	8903	14404.2
1854.3	807.1	8	1	7325	13547.3
1858.0	565.4	8	1	3431	13491.5
1862.0	885.8	8	1	7347	10921.0
1863.0	1853.0	8	1	8921	28684.8
1865.4	1144.5	8	1	8920	9060.9
1867.8	1335.4	8	1	7349	10365.3
1868.1	1837.9	8	1	8917	13378.2
1869.4	571.3	8	1	7379	15661.2
1886.9	1639.6	8	1	12108	11193.7
1889.7	359.6	8	1	7397	7841.0
1921.1	105.1	8	1	7473	11409.2
1921.6	1161.4	8	1	8945	10324.0
1925.0	1133.1	8	1	7491	12624.4
1927.3	1651.5	8	1	8944	26448.7
1927.1	1977.0	8	1	7504	10863.2
1931.3	610.1	8	1	8947	14100.8
1936.1	648.2	8	1	7517	5659.5
1951.3	644.4	8	1	7554	19489.3
1952.1	1120.0	8	1	16140	27366.8
1955.4	935.9	8	1	7567	9350.3
1957.6	754.3	8	1	7573	6927.0
1964.6	526.9	8	1	8967	11145.8
1965.0	1058.3	8	1	7588	12332.1
1966.5	1334.8	8	1	7590	7127.3
1970.9	404.8	8	1	7616	8482.2
1975.0	954.3	8	1	8971	20312.7
1980.0	746.7	8	1	7633	9470.1
1984.8	703.8	8	1	7630	11505.6
1988.3	350.3	8	1	7658	6649.0
1990.5	1334.3	8	1	8992	11377.3
1992.0	550.5	8	1	16155	11501.6
2006.1	969.1	8	1	9000	11026.1
2005.5	1166.2	8	1	3526	16450.4
2014.8	484.2	8	1	9002	10367.7
2014.7	563.0	8	1	16178	7535.6
2017.3	543.1	8	1	7740	18199.1
2018.0	1323.9	8	1	15188	20491.3
2024.8	1538.3	8	1	7769	8596.3
2026.1	540.8	8	1	9014	17403.3
2029.9	780.4	8	1	3539	9633.3
2029.8	402.8	8	1	7774	10234.8
2033.4	1188.7	8	1	7763	12873.8
7.6	740.7	8	1	3566	4746.1
14.8	1807.4	8	1	7855	6578.6
17.3	1095.2	8	1	12113	7596.6
22.3	1159.7	8	1	3584	3825.9
27.1	854.9	8	1	3594	6052.7
26.2	961.3	8	1	3597	29177.6
27.0	1780.6	8	1	7864	7068.0
26.6	2006.2	8	1	3599	5641.6
31.0	1943.0	8	1	15207	20646.5
33.0	1089.5	8	1	3610	18122.4
36.4	1032.3	8	1	7869	6028.0
43.2	927.0	8	1	185	14034.4
45.3	1110.3	8	1	3629	6160.1
58.6	503.1	8	1	7886	22510.9
67.0	1656.1	8	1	3660	10851.0
66.8	1771.8	8	1	3671	6145.2
74.0	872.9	8	1	202	11323.9
81.8	989.9	8	1	15224	6503.0
82.4	1123.7	8	1	3685	8407.4
85.4	1876.1	8	1	3699	19334.1
90.2	1269.8	8	1	3715	10313.4
123.5	1317.0	8	1	3770	11219.0
128.4	878.9	8	1	7938	5724.0
135.1	959.6	8	1	7943	4778.7
143.4	1014.0	8	1	246	30349.1
150.1	1200.3	8	1	247	4097.4
163.3	924.8	8	1	3847	20877.6
176.5	251.0	8	1	3914	19551.7
178.3	246.0	8	1	3914	9219.2
179.5	562.6	8	1	3909	7594.3
191.7	506.2	8	1	3952	11448.8
198.9	1644.5	8	1	3955	4682.0
206.4	721.6	8	1	3960	8359.6
206.6	2006.2	8	1	3965	22039.9
220.0	387.5	8	1	8001	10999.6
218.9	1039.4	8	1	3982	9085.3
220.4	1084.1	8	1	3983	7395.6
221.2	538.2	8	1	7996	9102.4
221.6	735.8	8	1	4001	5142.5
229.2	1081.9	8	1	3993	5249.1
231.1	40.0	8	1	8006	5045.6
236.8	454.8	8	1	4036	6022.1
243.0	483.4	8	1	4037	4911.0
265.0	1829.9	8	1	4099	26376.1
273.4	1505.3	8	1	8027	6364.9
277.2	1917.0	8	1	8030	9277.1
303.7	1560.8	8	1	12189	6846.7
339.5	883.2	8	1	8078	5800.7
348.5	533.6	8	1	4257	6855.8
389.0	1678.9	8	1	4366	19437.9
403.3	707.3	8	1	440	9312.1
406.9	1789.0	8	1	453	6500.7
429.8	590.5	8	1	15316	6289.5
442.0	1340.0	8	1	4462	4471.8
461.3	194.8	8	1	12231	8872.6
500.1	943.2	8	1	8150	6871.3
505.3	966.4	8	1	577	13029.4
510.8	1916.8	8	1	4620	4505.2
512.6	2017.7	8	1	9147	7961.7
519.0	854.0	8	1	601	18320.1
528.0	1559.9	8	1	4648	7951.9
532.8	1879.5	8	1	15350	5742.8
553.8	924.0	8	1	4711	7945.1
554.4	1328.1	8	1	652	14757.0
556.8	711.0	8	1	659	20749.0
565.6	270.2	8	1	4738	11731.6
568.0	807.0	8	1	673	8580.5
568.1	957.5	8	1	12281	6616.1
570.5	352.5	8	1	9161	19193.1
573.6	1557.2	8	1	699	4271.1
574.5	348.1	8	1	12291	11862.8
592.2	336.2	8	1	8222	8073.8
596.0	1517.0	8	1	712	22492.7
598.8	1639.2	8	1	8226	3578.1
602.1	1220.2	8	1	8228	5532.3
604.0	827.7	8	1	12370	11005.3
605.9	860.3	8	1	4824	4720.1
607.0	1078.5	8	1	11173	13279.4
611.7	892.0	8	1	761	12839.3
621.4	905.5	8	1	11183	18959.5
624.6	51.7	8	1	8245	6693.8
631.4	375.7	8	1	15412	23815.8
631.7	1435.4	8	1	802	7875.6
633.8	201.6	8	1	4907	13796.3
633.7	1723.6	8	1	4896	8919.9
646.4	933.3	8	1	819	20214.2
647.5	916.7	8	1	11423	3459.2
648.2	1018.3	8	1	11466	7878.7
650.2	359.9	8	1	4947	4358.6
650.9	1533.7	8	1	835	5415.5
659.5	1257.8	8	1	4958	3369.7
660.4	1015.6	8	1	11468	6185.5
661.8	234.5	8	1	8293	13598.2
667.0	769.6	8	1	4979	12992.0
667.0	718.6	8	1	844	16385.5
669.2	1208.3	8	1	12564	7951.8
670.0	45.0	8	1	4993	4898.4
672.5	712.8	8	1	882	15745.2
673.3	1246.6	8	1	12584	5147.0
674.0	1012.5	8	1	11564	5267.9
675.0	789.0	8	1	11575	5882.2
674.7	1137.0	8	1	12602	3973.5
676.1	16.1	8	1	5004	8682.7
679.3	762.7	8	1	5000	5667.2
679.3	1187.4	8	1	11596	5738.5
684.8	1191.3	8	1	11596	7943.2
693.5	1040.6	8	1	16664	13831.5
694.3	1260.9	8	1	12721	11511.2
696.3	1125.7	8	1	12767	8111.5
699.3	978.9	8	1	12653	29687.1
710.7	801.5	8	1	12737	13353.3
716.6	808.8	8	1	958	8205.2
716.1	960.8	8	1	12810	4396.1
722.5	734.8	8	1	956	12660.8
735.5	908.3	8	1	8333	5230.0
735.1	1572.4	8	1	8331	4038.2
740.0	1024.5	8	1	11659	24696.9
749.2	1707.9	8	1	1030	7853.8
761.0	1256.6	8	1	8339	5005.5
762.9	1107.9	8	1	78	16896.2
762.9	1140.0	8	1	16291	9912.7
766.7	1030.7	8	1	80	6561.5
770.7	946.4	8	1	1098	9418.9
773.9	891.6	8	1	16391	14020.7
778.6	774.4	8	1	1113	14469.6
779.2	1245.5	8	1	15521	4471.4
786.1	532.7	8	1	5183	35013.8
786.0	1277.0	8	1	1133	4299.2
789.1	390.8	8	1	1145	26935.9
793.0	1692.2	8	1	1130	23997.2
794.0	979.0	8	1	1144	4593.3
795.5	762.7	8	1	5193	11920.0
801.0	832.3	8	1	1158	7056.0
802.6	537.6	8	1	1174	8555.6
804.7	1692.2	8	1	5202	7169.4
811.6	1027.7	8	1	13164	45970.4
813.1	1413.0	8	1	15548	10973.8
817.5	802.7	8	1	1203	10542.9
825.1	817.9	8	1	1232	3840.4
831.0	339.3	8	1	5234	6807.4
831.6	730.5	8	1	5244	5463.4
838.8	540.5	8	1	5265	7070.3
845.5	1101.1	8	1	13244	7352.2
864.5	1582.9	8	1	5325	35161.5
864.0	1877.2	8	1	13295	9466.2
868.7	794.0	8	1	5324	5855.3
871.3	859.3	8	1	5330	7504.6
873.4	1085.2	8	1	1363	17158.5
883.1	1377.2	8	1	1369	4192.3
890.9	1304.7	8	1	1381	30978.4
890.7	1861.7	8	1	5363	5986.3
892.1	1019.8	8	1	8396	4357.6
896.1	1269.7	8	1	1420	4242.0
905.5	1007.6	8	1	8400	5341.2
908.3	1223.7	8	1	1425	4547.4
910.5	1354.4	8	1	8402	4455.2
910.6	2045.0	8	1	5394	11720.6
913.8	197.3	8	1	1455	17075.2
916.5	1781.2	8	1	8404	5234.2
932.1	901.4	8	1	1491	18539.5
947.6	126.3	8	1	5467	6624.3
984.8	813.3	8	1	5507	4862.5
999.1	647.5	8	1	5523	10850.2
998.8	1144.0	8	1	13380	6872.3
1002.3	1138.8	8	1	1660	36876.6
1016.4	777.4	8	1	5559	7246.8
1018.8	1051.3	8	1	13389	5648.8
1040.7	1481.5	8	1	8444	7148.2
1065.7	872.9	8	1	5639	5905.9
1071.5	804.6	8	1	1837	4583.1
1075.2	1083.2	8	1	1848	31022.1
1080.0	740.4	8	1	1860	6520.2
1083.9	187.6	8	1	5689	8434.6
1086.1	915.1	8	1	15617	7501.0
1085.8	1404.1	8	1	16436	8110.5
1106.2	838.1	8	1	11849	8035.5
1117.5	731.0	8	1	13551	13388.4
1121.1	82.9	8	1	5744	7642.5
1122.6	1220.9	8	1	5746	14170.2
1123.9	1638.0	8	1	8499	10814.2
1125.3	699.2	8	1	1990	5446.1
1130.1	654.6	8	1	2013	5006.8
1132.5	1231.4	8	1	8503	6180.6
1132.2	1321.1	8	1	2003	6085.8
1146.0	801.0	8	1	16449	5904.3
1146.0	1570.2	8	1	15646	23078.4
1146.7	1450.2	8	1	13625	8103.4
1150.8	1143.0	8	1	2056	9456.4
1152.3	80.4	8	1	8514	4575.7
1151.5	748.2	8	1	13677	11710.5
1151.8	1067.3	8	1	2054	6010.0
1157.9	140.6	8	1	5801	8494.1
1158.5	575.4	8	1	2053	5189.7
1158.1	1594.1	8	1	13665	35483.4
1164.1	1488.9	8	1	13746	5287.7
1167.3	1002.2	8	1	5830	5028.3
1167.1	1513.3	8	1	2095	3665.3
1192.5	992.8	8	1	5880	7328.9
1196.6	1197.9	8	1	5890	13900.2
1199.7	86.5	8	1	5894	5903.9
1210.1	1929.5	8	1	8558	10930.0
1216.7	233.9	8	1	5925	4356.8
1221.3	723.3	8	1	2220	8993.3
1228.6	1012.7	8	1	14011	12500.1
1232.5	78.3	8	1	5942	4509.0
1233.7	898.2	8	1	14037	6164.5
1237.2	258.3	8	1	14014	4723.9
1238.6	1920.5	8	1	5946	8554.9
1240.9	689.7	8	1	11912	5979.1
1245.8	74.1	8	1	5961	5948.8
1258.8	698.8	8	1	14120	4815.2
1258.9	765.0	8	1	14063	3892.1
1272.5	1383.5	8	1	8592	7718.6
1280.7	791.6	8	1	14161	5551.6
1284.4	1625.3	8	1	15757	24009.6
1287.3	1792.4	8	1	6048	9217.0
1299.0	885.7	8	1	8619	51674.3
1306.0	1727.3	8	1	6086	17823.4
1305.5	881.3	8	1	6113	6021.3
1310.0	1226.3	8	1	11981	5976.4
1311.2	1240.0	8	1	2436	11919.1
1312.0	396.8	8	1	15804	6058.6
1312.4	874.6	8	1	14220	10058.7
1312.6	1638.5	8	1	2439	43249.6
1317.5	851.8	8	1	15809	5690.1
1320.1	323.9	8	1	8636	4793.9
1320.3	1647.3	8	1	6143	7799.7
1325.2	684.1	8	1	2452	11005.9
1330.1	749.4	8	1	2476	4271.5
1333.8	76.5	8	1	15828	10010.2
1337.1	881.5	8	1	16834	5350.4
1338.1	2004.7	8	1	6188	23634.9
1338.9	174.4	8	1	6198	5093.2
1342.9	1853.1	8	1	14296	6380.5
1349.0	654.3	8	1	14343	7363.0
1351.5	1771.6	8	1	14332	7936.3
1354.5	1154.3	8	1	6232	8821.8
1355.8	949.2	8	1	12010	17098.9
1357.0	658.9	8	1	6247	5719.7
1360.7	1793.3	8	1	14370	7016.5
1361.7	982.1	8	1	14399	15333.4
1366.0	1003.4	8	1	2576	7557.2
1368.2	1171.4	8	1	6273	3505.9
1375.2	724.0	8	1	15853	6158.3
1379.3	1806.8	8	1	15859	4888.2
1381.7	783.7	8	1	16535	9243.8
1383.3	57.2	8	1	6291	14479.2
1385.1	632.7	8	1	6322	8620.0
1393.6	1236.3	8	1	2678	46651.1
1395.0	1913.5	8	1	8682	4603.5
1396.3	802.7	8	1	14489	5933.9
1402.8	69.2	8	1	6375	6339.7
1404.4	1496.6	8	1	2686	4814.2
1416.0	81.8	8	1	15906	6226.6
1418.5	1735.1	8	1	14652	3842.3
1419.9	1110.0	8	1	12047	4082.5
1422.0	835.1	8	1	14636	3351.1
1421.0	1702.3	8	1	6404	11150.2
1422.8	690.9	8	1	2740	8123.4
1425.3	31.2	8	1	15913	5492.1
1427.9	690.6	8	1	2740	14863.5
1432.0	882.3	8	1	8711	10112.2
1432.3	755.0	8	1	6419	5195.7
1434.7	717.9	8	1	6432	5176.2
1436.0	1294.7	8	1	8712	5836.5
1439.7	1775.0	8	1	6437	53084.2
1446.6	898.6	8	1	14713	5798.0
1451.1	839.4	8	1	2785	4198.5
1454.2	858.4	8	1	14720	5884.5
1455.2	699.5	8	1	8723	5749.5
1457.6	1186.0	8	1	6457	8208.6
1465.1	814.1	8	1	8727	7516.2
1475.5	1169.5	8	1	6499	7528.8
1491.6	1224.2	8	1	6540	8759.3
1496.9	1203.8	8	1	2883	4620.7
1500.0	856.1	8	1	15970	4058.5
1503.6	581.7	8	1	15974	4287.8
1512.2	657.6	8	1	6572	44474.1
1514.9	2012.1	8	1	6587	5225.6
1526.0	541.2	8	1	14925	37167.4
1529.2	24.4	8	1	16002	8475.3
1533.8	547.7	8	1	16008	3361.1
1536.2	768.6	8	1	14928	5693.3
1545.6	823.7	8	1	2980	6961.0
1545.8	1776.5	8	1	8777	4369.1
1547.7	765.2	8	1	14930	5298.0
1549.4	451.5	8	1	6637	10110.6
1552.7	219.5	8	1	6636	8870.7
1555.2	1050.2	8	1	6660	6035.4
1559.0	668.1	8	1	2992	4980.5
1560.4	692.0	8	1	6687	11644.7
1565.5	1318.0	8	1	8785	8137.8
1566.3	1442.7	8	1	15011	7260.5
1576.6	290.4	8	1	8791	10180.1
1583.4	673.7	8	1	3039	11936.8
1586.9	888.2	8	1	162	10038.9
1595.9	1518.7	8	1	6766	5500.1
1607.2	679.0	8	1	8809	5102.5
1623.2	1451.6	8	1	6843	5073.3
1630.6	1028.1	8	1	3161	6173.3
1632.0	743.4	8	1	3144	7444.9
1633.8	127.6	8	1	8821	9148.3
1635.5	1461.4	8	1	6843	6416.2
1636.8	853.3	8	1	3175	14250.7
1637.4	752.2	8	1	16064	7521.5
1644.6	1535.1	8	1	6879	8018.7
1645.7	121.9	8	1	6858	8090.1
1647.0	1196.9	8	1	6868	6050.6
1656.2	416.2	8	1	6901	4915.7
1658.7	847.0	8	1	3201	5175.8
1661.7	903.5	8	1	15102	7223.7
1666.7	1198.7	8	1	6935	19316.0
1672.6	619.2	8	1	6941	5420.4
1688.3	353.2	8	1	6959	19457.6
1707.2	1563.7	8	1	6993	14914.7
1733.3	1674.7	8	1	7041	10219.2
1756.1	1113.6	8	1	3321	9751.3
1770.7	1627.5	8	1	3342	25953.3
1778.0	1671.6	8	1	7175	3903.3
1781.7	656.4	8	1	7160	8727.2
1801.1	1636.6	8	1	7212	5449.5
1804.0	1704.1	8	1	3378	51586.0
1806.4	1311.1	8	1	7217	5144.2
1811.8	218.7	8	1	7214	5829.6
1812.2	1698.0	8	1	7215	10305.5
1821.4	272.9	8	1	7239	13419.0
1822.3	1709.4	8	1	8896	6871.6
1824.5	493.5	8	1	7249	13112.1
1826.8	1700.0	8	1	3411	16881.0
1832.8	1695.0	8	1	3419	4976.2
1839.6	880.7	8	1	7289	5613.2
1839.9	345.4	8	1	7265	15151.1
1846.5	719.2	8	1	8906	17173.7
1851.7	326.1	8	1	7324	4037.4
1858.0	1720.3	8	1	7334	16935.1
1868.9	1378.6	8	1	7367	10343.3
1874.7	276.3	8	1	8924	11479.4
1878.6	1060.0	8	1	8929	6300.6
1879.7	360.9	8	1	7389	9815.4
1907.0	829.6	8	1	3480	8558.3
1911.0	1151.0	8	1	7454	9731.6
1921.5	1590.3	8	1	7472	10282.9
1944.7	484.9	8	1	8959	6391.7
1977.5	479.8	8	1	16152	10849.2
1995.5	2044.3	8	1	7676	8164.8
1997.7	179.6	8	1	7697	6799.6
1998.5	1162.9	8	1	3526	7425.3
1999.5	483.8	8	1	8993	4746.5
2003.0	802.9	8	1	7711	27965.0
2003.6	913.0	8	1	7681	6970.0
2010.2	379.4	8	1	15186	8685.7
2014.5	2043.6	8	1	7723	7834.2
2014.8	1733.7	8	1	7746	12149.2
2015.7	878.9	8	1	7734	27805.8
2023.0	866.3	8	1	3530	5661.5
2025.9	340.0	8	1	7766	6553.0
2029.8	1568.1	8	1	7770	5754.3
2037.0	921.1	8	1	9028	16214.4
2039.7	804.4	8	1	7802	9949.9
2040.0	1067.3	8	1	16620	9882.6
2040.7	1522.1	8	1	7837	8900.9
725.4	932.9	8	1	16730	20320.9
1160.3	117.0	8	1	5825	26224.8
148.3	55.4	8	1	9077	39132.0
517.7	1840.8	8	1	15335	20238.2
588.1	806.8	8	1	4805	10750.7
591.8	836.7	8	1	12350	10217.9
616.3	1483.3	8	1	8237	26857.8
618.5	1339.4	8	1	12431	9725.9
637.4	1187.8	8	1	11311	6672.9
640.2	1627.7	8	1	4903	18167.0
652.0	1600.1	8	1	4926	16611.3
669.1	1846.8	8	1	9204	63782.7
1014.8	690.1	8	1	5549	14013.1
1141.1	1215.7	8	1	5770	26071.1
1323.6	1618.3	8	1	6152	20815.8
1433.6	1275.2	8	1	15935	30130.2
1991.0	520.9	8	1	3523	24282.2
10.9	1936.9	8	1	3575	16896.7
94.5	162.3	8	1	9067	22063.0
93.8	971.2	8	1	12139	9132.4
143.8	963.9	8	1	9076	7882.0
163.5	1801.5	8	1	3855	7536.5
244.0	72.1	8	1	9090	20732.6
289.8	59.4	8	1	15278	10655.8
326.7	47.6	8	1	9111	16480.2
326.6	72.5	8	1	9113	23316.2
353.5	895.7	8	1	4263	20073.5
454.2	689.1	8	1	9133	12525.4
463.9	643.9	8	1	4500	6080.4
518.2	384.4	8	1	15341	11964.9
526.1	1142.0	8	1	12248	31370.8
553.5	309.9	8	1	9156	20134.2
565.6	896.1	8	1	9162	6159.2
577.4	403.6	8	1	9168	15894.8
582.0	1190.9	8	1	8212	11003.9
592.7	1148.2	8	1	8220	33979.7
595.6	1163.5	8	1	12361	4136.1
604.3	1190.4	8	1	11166	13525.8
607.1	1995.7	8	1	16246	8949.4
621.9	1097.1	8	1	12318	8737.2
622.1	1333.2	8	1	12431	16861.1
636.1	1016.7	8	1	15421	9993.4
652.8	919.7	8	1	853	15280.3
675.8	1162.0	8	1	11515	6992.4
689.6	738.2	8	1	12650	9683.1
697.9	1374.8	8	1	5024	9288.8
725.0	1230.7	8	1	9221	7906.6
764.4	1412.4	8	1	9232	11577.6
768.8	1196.5	8	1	12998	10480.5
789.8	1143.0	8	1	16304	13008.3
804.5	956.7	8	1	13117	14477.2
806.4	753.1	8	1	13160	14907.4
952.0	1637.3	8	1	16431	14934.8
971.4	728.5	8	1	5484	6241.1
1000.9	614.7	8	1	13377	11128.4
1035.2	1249.7	8	1	11841	8207.8
1105.1	42.0	8	1	8486	15074.5
1106.9	1423.5	8	1	5727	4142.4
1132.0	770.8	8	1	9316	12284.4
1141.5	626.3	8	1	2019	11419.6
1158.8	700.4	8	1	9323	12051.2
1167.3	398.2	8	1	15660	6843.5
1172.2	874.0	8	1	13745	8547.1
1210.0	1066.1	8	1	9342	23075.1
1212.0	764.8	8	1	13947	7599.6
1238.2	626.0	8	1	16807	6155.7
1248.6	1261.9	8	1	16509	25731.4
1277.0	1480.6	8	1	9365	9275.4
1292.0	656.1	8	1	9374	5693.1
1293.7	683.7	8	1	15778	17180.9
1300.9	743.7	8	1	11978	23476.2
1307.9	949.8	8	1	15795	15748.6
1313.1	730.9	8	1	14228	13471.1
1316.5	1076.1	8	1	2427	6670.8
1384.5	1095.0	8	1	14473	13595.8
1416.8	28.3	8	1	9447	7386.8
1422.6	1101.7	8	1	12049	12783.8
1429.3	1692.4	8	1	2763	8187.3
1435.8	97.2	8	1	15918	20097.5
1469.2	963.0	8	1	14757	8254.8
1478.5	960.7	8	1	9474	7265.7
1500.5	5.2	8	1	9481	12230.3
1505.2	1180.5	8	1	6552	11111.2
1511.3	891.0	8	1	14876	12947.8
1542.5	739.0	8	1	14945	18662.3
1559.4	734.3	8	1	14979	12168.5
1561.3	1254.2	8	1	14996	22956.0
1577.5	577.6	8	1	15015	21250.4
1577.9	1629.6	8	1	3024	16762.7
1578.8	317.3	8	1	9818	11457.6
1581.3	1787.8	8	1	8799	6558.9
1616.1	1468.2	8	1	3116	19887.4
1618.4	670.0	8	1	15085	6574.9
1648.0	1042.7	8	1	9525	10267.9
1664.5	1299.6	8	1	9528	12171.9
1678.0	820.2	8	1	3219	14801.7
1708.7	756.3	8	1	9531	12115.3
1732.9	794.5	8	1	9534	10078.8
1737.4	1387.0	8	1	9535	16623.0
1795.7	829.8	8	1	8881	15490.5
1838.1	706.4	8	1	9544	9294.6
1852.5	1665.0	8	1	8910	35786.6
1916.9	1207.1	8	1	7475	24697.8
1946.0	383.0	8	1	9560	16939.5
1997.4	574.1	8	1	16612	11185.9
4.7	1915.2	8	1	7851	6988.3
13.0	845.7	8	1	9049	5543.0
61.4	1021.6	8	1	15218	6703.4
63.9	1091.8	8	1	9059	5661.0
108.7	1570.6	8	1	220	7453.0
171.3	122.6	8	1	9621	9843.9
197.6	1590.7	8	1	9082	5549.4
201.6	621.2	8	1	11143	11143.2
221.8	748.3	8	1	3996	13614.1
290.0	1505.0	8	1	4132	16368.8
323.4	1510.7	8	1	12197	7524.6
323.1	1582.0	8	1	9110	7078.9
333.9	900.6	8	1	4222	5839.7
339.7	1795.0	8	1	4240	6941.2
458.0	2002.0	8	1	9135	4685.8
495.1	1109.5	8	1	11147	7842.3
495.4	1618.2	8	1	15334	19042.5
512.0	1584.2	8	1	4630	14081.3
521.9	867.3	8	1	9148	5283.8
522.5	1577.0	8	1	604	7370.3
531.5	938.4	8	1	4647	21874.9
534.7	1368.3	8	1	9152	6437.9
550.0	444.3	8	1	4726	9844.2
564.7	369.8	8	1	15365	8643.6
577.4	923.6	8	1	9167	8223.5
596.1	1104.6	8	1	12316	9157.7
605.7	1635.4	8	1	9672	5663.9
626.4	1186.6	8	1	11311	11123.9
632.5	33.9	8	1	9188	5062.2
633.0	1342.0	8	1	4924	4225.9
642.4	1230.3	8	1	12484	5788.2
647.6	865.2	8	1	12499	4972.5
649.3	260.2	8	1	8267	4121.8
652.9	1220.5	8	1	11404	4225.1
655.5	49.6	8	1	8275	6285.4
658.3	930.8	8	1	9198	4840.6
659.8	1133.4	8	1	11238	5754.3
703.5	967.2	8	1	12816	4429.9
718.9	913.9	8	1	16727	6770.3
721.6	919.3	8	1	16727	6547.5
733.8	968.9	8	1	15489	6712.9
842.1	805.9	8	1	13217	8537.0
857.6	1123.0	8	1	13279	7300.6
862.0	1121.8	8	1	13296	14329.3
861.6	886.6	8	1	8380	16860.0
879.8	779.9	8	1	8392	6856.4
887.2	1404.9	8	1	1406	8917.5
904.2	946.1	8	1	8399	4754.6
910.0	1395.4	8	1	9258	13849.5
934.5	1727.8	8	1	9709	8536.7
953.2	449.6	8	1	5465	10668.1
1012.8	1280.8	8	1	13384	4047.2
1041.7	1579.5	8	1	13398	4298.2
1065.1	691.3	8	1	9287	6867.5
1094.2	878.5	8	1	1886	7335.7
1095.4	794.3	8	1	114	7210.9
1110.9	184.9	8	1	5720	6923.4
1113.6	756.2	8	1	13578	6583.0
1120.7	315.7	8	1	9306	8428.2
1121.6	735.7	8	1	13552	16497.5
1123.4	826.2	8	1	9308	6335.7
1123.2	1481.5	8	1	1932	7586.9
1123.7	1356.1	8	1	13569	11692.3
1144.9	1176.7	8	1	13616	6140.4
1162.0	689.3	8	1	5823	4703.6
1164.0	766.2	8	1	13679	5709.2
1172.1	956.8	8	1	13771	8706.7
1212.8	785.9	8	1	13873	5379.0
1221.5	946.2	8	1	16493	5503.5
1220.9	1046.3	8	1	11899	7045.4
1250.3	692.0	8	1	11930	4532.4
1285.7	761.6	8	1	8602	12549.4
1299.4	985.0	8	1	14183	7273.9
1310.6	125.4	8	1	6106	7608.2
1328.7	884.2	8	1	16835	18284.5
1332.9	88.5	8	1	2513	4368.8
1334.8	953.8	8	1	9393	4705.1
1339.4	1004.2	8	1	11996	6007.4
1340.0	38.8	8	1	9396	4122.0
1355.9	1046.4	8	1	14328	12581.1
1364.1	815.5	8	1	14388	4380.1
1365.1	1337.3	8	1	14430	12631.7
1369.6	944.9	8	1	14461	3952.0
1371.8	855.0	8	1	14423	13819.9
1373.9	57.8	8	1	8665	7233.1
1385.0	1257.5	8	1	8675	6274.9
1400.4	1016.8	8	1	14566	8691.9
1415.2	1017.1	8	1	14567	9357.1
1416.3	913.0	8	1	12027	105655.2
1438.0	1107.6	8	1	12051	5835.9
1448.8	930.6	8	1	12072	4904.3
1459.4	719.2	8	1	9466	6835.7
1468.8	1057.8	8	1	6483	8954.3
1488.4	1075.9	8	1	14835	3788.9
1505.3	1108.8	8	1	2881	5453.9
1512.7	79.7	8	1	9486	5256.7
1552.3	1768.8	8	1	6654	8369.4
1552.8	630.8	8	1	16880	6129.5
1555.3	157.7	8	1	8780	15055.1
1596.7	52.9	8	1	9512	5124.3
1609.7	343.1	8	1	9518	4194.7
1612.3	840.6	8	1	15071	6032.4
1618.7	391.0	8	1	16058	10417.4
1619.4	1412.2	8	1	15087	5397.3
1669.5	398.7	8	1	6924	6346.2
1676.5	879.5	8	1	9529	7284.3
1711.2	822.7	8	1	3262	10732.5
1739.2	1114.7	8	1	15123	5579.2
1743.6	1384.6	8	1	9535	8300.1
1780.5	736.9	8	1	16884	4606.7
1789.2	1639.2	8	1	15134	12111.2
1809.4	1730.2	8	1	9540	7543.5
1886.4	1866.6	8	1	7402	5491.3
1900.4	1192.5	8	1	9555	9574.1
1931.6	306.1	8	1	9557	5234.2
1957.1	573.9	8	1	15170	6541.8
1989.7	969.4	8	1	9568	4994.6
2033.0	557.8	8	1	9590	4238.8
332.3	537.6	9	1	8074	45022.8
707.4	880.2	9	1	11698	24239.0
723.5	1203.9	9	1	17093	25057.2
1214.2	640.3	9	1	16475	9850.6
39.7	1797.7	9	1	3614	13007.9
61.4	511.4	9	1	7886	25084.1
88.9	990.8	9	1	3714	24022.3
189.2	32.2	9	1	15250	10983.9
254.7	958.7	9	1	9096	17517.5
384.3	1764.7	9	1	4363	14146.1
474.6	1000.0	9	1	9138	20023.5
474.9	1534.4	9	1	9140	15407.7
489.8	655.1	9	1	550	26812.2
504.9	1106.4	9	1	4595	19054.0
519.6	1604.8	9	1	4637	22842.1
531.0	830.0	9	1	8171	22615.4
570.9	876.3	9	1	12277	15449.8
581.6	1732.6	9	1	9667	19422.3
584.5	363.1	9	1	9169	29702.7
586.0	1120.3	9	1	4782	14836.0
592.1	948.0	9	1	4796	13603.5
610.4	1277.5	9	1	4842	11118.0
627.2	1031.1	9	1	8254	29583.4
645.9	1058.3	9	1	12476	38185.8
657.7	1095.0	9	1	11381	21858.2
659.2	1167.4	9	1	11315	15036.2
662.0	989.0	9	1	11470	13609.4
693.8	901.9	9	1	16678	25470.7
693.4	1165.7	9	1	11633	14317.1
707.2	896.7	9	1	12726	14413.0
728.3	947.8	9	1	12849	31579.8
731.1	764.8	9	1	8329	14307.4
744.0	1189.3	9	1	11774	32808.8
764.1	146.3	9	1	9231	17927.2
784.6	1902.9	9	1	8341	43093.4
785.7	970.0	9	1	13064	23744.5
788.8	72.7	9	1	5167	20628.1
789.2	1898.5	9	1	8341	24625.2
798.7	1181.1	9	1	13045	16036.5
800.2	1034.6	9	1	15536	20601.9
922.3	401.0	9	1	8406	28992.6
932.3	868.7	9	1	5436	11122.9
1120.3	308.6	9	1	8492	17363.7
1139.6	1550.4	9	1	2017	16988.1
1198.8	848.8	9	1	13830	30818.1
1216.0	1409.0	9	1	5924	16896.8
1257.6	968.6	9	1	16510	20536.9
1274.0	857.3	9	1	14136	35921.0
1273.5	892.1	9	1	11938	13549.1
1322.3	1026.5	9	1	14242	71722.0
1349.2	1373.8	9	1	14345	10195.3
1366.1	1592.1	9	1	9412	15094.4
1372.9	1361.1	9	1	15855	21537.9
1429.8	1791.1	9	1	9454	44884.1
1484.9	7.9	9	1	8738	15311.8
1495.0	870.1	9	1	9480	31073.2
1507.5	954.9	9	1	14870	13682.1
1562.1	647.2	9	1	8784	18248.8
1566.2	878.4	9	1	12089	24351.4
1636.2	1713.2	9	1	16065	22760.3
1644.4	1206.5	9	1	15099	18684.5
1706.8	969.9	9	1	15110	20462.9
1750.4	210.8	9	1	7099	21593.7
1877.0	308.0	9	1	16114	20047.3
1890.4	684.8	9	1	9553	19994.9
1911.5	1157.5	9	1	7454	30814.5
1990.8	1998.0	9	1	8989	18523.2
2034.4	1475.5	9	1	9586	17287.9
4.5	1478.4	9	1	9047	10186.4
14.6	1917.9	9	1	3571	14001.0
37.2	1044.4	9	1	12128	18025.7
56.4	1017.6	9	1	15218	8673.7
73.2	1531.4	9	1	9061	9512.3
79.6	969.3	9	1	9063	9444.2
82.3	1549.2	9	1	7902	8551.3
111.3	801.1	9	1	9072	12786.2
139.8	1212.3	9	1	9075	6697.8
140.8	1220.2	9	1	3799	6556.0
167.1	1049.8	9	1	258	8285.7
177.7	1555.8	9	1	3902	11583.3
199.7	748.3	9	1	3957	14910.0
209.0	2016.6	9	1	3964	7709.4
215.7	54.7	9	1	7994	17402.9
226.3	367.0	9	1	4004	11792.8
228.5	68.3	9	1	8004	20908.1
248.3	124.4	9	1	15265	7244.3
269.5	1459.1	9	1	9097	23355.2
273.0	1833.0	9	1	4099	12791.8
280.4	1817.0	9	1	12185	5738.0
282.5	972.7	9	1	4130	10871.4
289.1	1693.2	9	1	16632	13741.2
302.6	11.5	9	1	9106	9872.7
309.9	1115.3	9	1	9109	14688.1
313.6	567.3	9	1	8058	33273.2
331.7	78.8	9	1	9113	16107.2
352.7	5.0	9	1	4279	12872.9
353.4	1508.5	9	1	8088	20806.5
448.6	672.9	9	1	9131	14913.3
448.1	1905.9	9	1	9132	14207.5
457.2	655.6	9	1	4491	26515.3
474.3	1650.2	9	1	8138	4677.0
500.4	1649.0	9	1	9144	22663.7
512.1	1145.8	9	1	4615	10686.1
514.9	888.7	9	1	8162	12690.4
540.5	354.0	9	1	9153	17019.8
558.4	283.0	9	1	8186	6586.4
568.5	841.9	9	1	8196	18750.3
575.1	1176.1	9	1	4743	13308.7
577.9	776.0	9	1	8207	8479.0
587.0	1744.7	9	1	8213	35090.4
588.3	1013.2	9	1	9172	15762.7
590.1	1659.4	9	1	8209	12268.3
592.3	407.4	9	1	715	12782.0
592.3	953.6	9	1	4796	20594.2
598.6	962.9	9	1	15388	11638.8
600.6	1699.5	9	1	8224	8482.4
606.9	986.7	9	1	12382	22766.6
605.8	1066.4	9	1	11173	13134.4
610.3	1305.9	9	1	734	16500.3
611.0	1474.7	9	1	8237	14664.6
613.8	343.3	9	1	8240	24039.6
613.6	1669.3	9	1	9184	8980.8
618.4	1456.9	9	1	12397	24988.7
619.8	1449.8	9	1	12397	12619.5
625.0	65.7	9	1	8244	8591.7
626.8	332.9	9	1	8253	7122.3
632.3	1113.4	9	1	11240	10833.6
639.8	984.2	9	1	11462	8578.2
641.8	1143.2	9	1	11242	12294.9
643.3	1030.6	9	1	11465	10202.4
644.2	799.7	9	1	9195	6777.7
650.7	1403.7	9	1	4956	9209.6
655.6	1049.3	9	1	12477	16977.7
660.5	1042.5	9	1	11511	8566.2
660.0	1187.2	9	1	11310	11296.2
674.0	848.5	9	1	15446	10829.0
682.3	601.0	9	1	5014	32054.3
682.6	996.1	9	1	11565	7058.1
684.4	746.4	9	1	12649	10186.2
683.9	1241.7	9	1	12640	7053.5
689.8	960.7	9	1	12656	21867.6
690.0	881.7	9	1	11624	10634.7
693.7	998.2	9	1	12674	10854.9
695.6	1074.2	9	1	16695	8722.2
705.5	859.4	9	1	11720	11324.0
712.7	1176.2	9	1	11636	10498.0
721.4	631.3	9	1	9216	14667.9
725.1	979.0	9	1	12812	15921.9
725.9	890.6	9	1	11730	11044.2
724.9	1063.5	9	1	16697	9113.9
725.3	1071.9	9	1	11724	7522.9
726.3	902.0	9	1	999	5895.4
726.0	1078.5	9	1	11724	13299.1
735.0	844.0	9	1	5077	14017.8
747.9	1136.9	9	1	16306	10286.6
748.6	1144.9	9	1	16305	20109.3
749.8	809.8	9	1	12912	6043.7
750.5	826.9	9	1	15479	7374.0
757.5	1078.5	9	1	12937	6995.2
757.5	1181.5	9	1	13008	21880.5
761.8	858.4	9	1	12933	10525.6
763.7	1157.3	9	1	12957	10265.1
770.2	1083.2	9	1	1109	12515.9
774.8	1171.4	9	1	13010	20318.4
783.2	1059.7	9	1	13073	15371.8
786.2	516.6	9	1	13050	17548.5
787.2	1070.0	9	1	5170	12259.1
795.9	1064.1	9	1	13075	19410.7
801.1	79.2	9	1	9238	8608.5
806.0	1185.0	9	1	15542	6584.4
818.0	1740.1	9	1	13157	10503.6
819.3	1182.9	9	1	13179	14114.8
831.9	973.3	9	1	5235	6595.5
838.4	947.6	9	1	13232	10466.5
840.1	1211.8	9	1	13236	8078.5
841.3	987.3	9	1	15569	10721.1
843.3	1046.4	9	1	13257	7907.2
855.6	1685.8	9	1	5314	9347.6
860.3	1072.3	9	1	1316	9857.7
871.4	724.7	9	1	5321	8957.1
884.0	1105.7	9	1	5354	16923.0
886.1	1876.0	9	1	13308	12488.8
898.6	1757.0	9	1	5378	28434.8
904.6	1466.3	9	1	16427	14360.2
910.1	1596.8	9	1	13330	5612.2
911.9	855.9	9	1	8401	10042.8
932.4	1026.5	9	1	9261	8346.6
936.0	1008.6	9	1	15586	11336.0
943.1	1506.0	9	1	8411	13085.0
945.0	1921.1	9	1	9265	52777.5
953.8	113.7	9	1	5467	12058.4
961.9	99.5	9	1	9268	10791.1
984.1	1529.9	9	1	13365	28117.3
987.1	1747.6	9	1	9274	12448.7
996.3	1150.4	9	1	13380	11309.6
1010.7	581.5	9	1	13386	14835.5
1015.8	765.4	9	1	8432	7418.2
1023.8	1968.3	9	1	8436	11581.0
1029.1	279.1	9	1	9283	10467.0
1036.7	1033.6	9	1	13401	24784.6
1051.4	1329.7	9	1	13414	11126.8
1062.9	703.3	9	1	5657	6184.4
1068.1	625.4	9	1	13444	20326.8
1070.9	1248.2	9	1	8455	8685.7
1078.0	881.3	9	1	13441	11105.5
1095.6	890.9	9	1	9303	15195.3
1104.5	882.5	9	1	5712	10113.3
1116.6	1487.7	9	1	1932	5994.2
1130.2	695.4	9	1	13600	5628.9
1132.5	23.7	9	1	9317	21296.5
1133.3	1346.4	9	1	16441	9249.9
1145.4	573.4	9	1	13636	9243.7
1151.9	906.8	9	1	2066	9575.3
1155.7	773.0	9	1	13679	11122.7
1161.7	401.1	9	1	5802	12081.3
1169.1	1722.5	9	1	13749	16450.0
1172.3	1449.9	9	1	13776	6922.0
1175.0	618.8	9	1	13782	5060.2
1182.5	662.9	9	1	16463	13564.5
1182.3	784.6	9	1	13799	8959.0
1186.6	119.2	9	1	5874	11039.2
1193.5	1134.4	9	1	13824	8216.3
1196.5	981.1	9	1	11871	11832.8
1200.8	1030.2	9	1	15691	9555.5
1205.4	124.9	9	1	8554	15887.7
1205.9	731.0	9	1	13882	9635.3
1208.1	938.6	9	1	16789	11518.4
1216.6	1115.1	9	1	2214	11777.9
1216.8	287.2	9	1	8560	14140.9
1226.5	700.5	9	1	9345	8529.3
1227.9	648.2	9	1	13997	31327.6
1234.1	242.7	9	1	8568	11082.0
1236.2	770.6	9	1	14022	14324.3
1243.2	653.0	9	1	15724	8923.8
1248.8	775.2	9	1	14062	14995.3
1250.3	647.4	9	1	15731	4726.7
1249.9	1067.7	9	1	14049	9821.0
1260.6	894.8	9	1	14069	17968.9
1270.8	958.5	9	1	11944	17740.0
1274.4	802.7	9	1	11956	11947.4
1290.2	1897.0	9	1	15774	8071.7
1290.7	1318.9	9	1	15788	8428.8
1293.4	764.2	9	1	9373	11946.0
1294.6	1333.5	9	1	6047	9467.8
1303.3	633.1	9	1	2389	11356.8
1308.8	633.4	9	1	14215	15372.7
1313.4	1140.1	9	1	6116	37889.6
1318.5	830.6	9	1	8633	14128.8
1319.1	1326.6	9	1	14243	12671.1
1321.8	1423.5	9	1	8638	8546.1
1322.5	810.6	9	1	8637	7492.5
1327.7	669.9	9	1	16833	9010.4
1328.6	1455.2	9	1	6179	18498.0
1336.9	813.4	9	1	6178	4742.6
1342.3	836.3	9	1	6217	16589.9
1353.0	1851.6	9	1	14329	8500.0
1353.8	1187.1	9	1	6213	4241.5
1359.0	1012.1	9	1	14354	14453.0
1361.5	808.0	9	1	14387	17402.5
1363.4	1405.9	9	1	14389	15180.1
1365.3	1433.3	9	1	14451	8993.4
1369.6	805.8	9	1	14387	12290.9
1369.7	596.5	9	1	15839	14042.2
1371.5	605.0	9	1	14441	8828.3
1374.4	671.2	9	1	9414	12762.1
1375.2	646.6	9	1	9416	13186.0
1375.7	747.5	9	1	6312	12339.0
1386.8	843.1	9	1	14466	7276.3
1387.0	1062.4	9	1	9420	6862.1
1387.0	1204.1	9	1	9427	11495.4
1392.2	476.4	9	1	6350	10176.3
1393.2	1778.2	9	1	15880	6350.0
1394.1	1333.6	9	1	9431	20758.5
1396.7	363.7	9	1	6332	17455.2
1397.2	1209.3	9	1	15886	12203.2
1397.0	1835.4	9	1	16546	10201.8
1401.3	1943.2	9	1	6367	15316.4
1408.6	734.6	9	1	9439	15141.8
1410.9	627.4	9	1	14609	9109.7
1416.6	1350.4	9	1	14626	15879.3
1417.9	1121.4	9	1	14616	14458.7
1420.8	727.9	9	1	9439	7079.6
1426.6	934.4	9	1	14640	13939.5
1428.2	801.6	9	1	14677	6072.2
1445.4	910.7	9	1	14704	7853.8
1449.8	1604.2	9	1	6451	6163.6
1451.0	19.4	9	1	6438	8979.5
1456.2	1246.8	9	1	6480	7166.1
1464.7	893.9	9	1	16569	11054.4
1478.8	873.2	9	1	2852	13792.8
1483.4	1111.9	9	1	16575	10109.5
1486.3	68.4	9	1	15966	13093.4
1486.8	824.7	9	1	9478	13503.8
1494.1	957.2	9	1	14827	18761.0
1498.2	939.6	9	1	14817	14246.3
1500.4	1053.3	9	1	14832	9325.4
1503.2	1122.3	9	1	9483	21248.5
1509.6	62.7	9	1	14903	7614.4
1511.9	1083.8	9	1	14886	8630.5
1515.7	1033.8	9	1	14912	7490.8
1519.2	874.0	9	1	14875	11219.4
1521.7	1994.6	9	1	6602	10331.6
1549.6	408.0	9	1	16016	9430.9
1553.0	826.6	9	1	14985	16727.2
1565.6	1433.7	9	1	15011	14416.4
1566.7	575.4	9	1	15014	12285.3
1573.2	1289.3	9	1	6729	12718.0
1576.1	1483.4	9	1	15045	8541.7
1576.7	1301.3	9	1	15039	13120.9
1580.9	718.3	9	1	6739	10328.7
1586.0	898.6	9	1	9508	9066.3
1609.7	1775.7	9	1	6811	24911.4
1617.1	1527.0	9	1	3118	10808.3
1625.7	954.1	9	1	9521	11822.2
1627.4	839.9	9	1	9522	11901.7
1629.7	637.0	9	1	3155	7811.5
1635.9	1528.3	9	1	8824	7783.4
1647.1	899.0	9	1	15096	15575.7
1652.1	1107.5	9	1	6891	14155.8
1652.1	1175.8	9	1	15098	18301.2
1655.0	875.3	9	1	16071	17682.1
1717.0	836.8	9	1	7001	13935.2
1729.0	1666.0	9	1	7041	7649.4
1738.7	776.6	9	1	7070	11618.0
1742.7	1090.7	9	1	8859	7639.5
1779.3	1619.5	9	1	15132	9828.9
1794.4	1653.3	9	1	8879	10625.0
1795.5	935.7	9	1	8882	7243.3
1808.4	1298.5	9	1	8887	19015.3
1836.3	1497.8	9	1	7280	5757.7
1848.2	849.4	9	1	7306	8872.5
1852.9	1830.3	9	1	7321	13078.7
1876.8	631.4	9	1	8927	14971.8
1884.9	293.4	9	1	16117	5176.3
1932.9	1154.7	9	1	16886	31809.8
1941.2	580.0	9	1	7510	16279.9
1951.8	381.1	9	1	9560	14849.1
1972.0	949.4	9	1	8971	8999.2
1973.8	537.4	9	1	16147	8721.9
1974.3	1636.9	9	1	7600	12852.3
1975.3	365.1	9	1	8984	5012.7
1987.4	202.2	9	1	7668	16506.1
1990.3	1294.0	9	1	7650	13092.6
1990.8	159.3	9	1	7667	7257.9
1992.9	1023.3	9	1	9569	8790.4
2012.3	584.6	9	1	9005	12138.9
2034.6	121.8	9	1	16197	14658.0
2036.1	1838.1	9	1	9587	8187.4
6.3	1583.3	9	1	7854	13042.4
7.8	1490.1	9	1	9048	6064.3
12.8	1013.8	9	1	9050	4551.3
24.7	1033.0	9	1	15195	16493.2
44.0	1107.9	9	1	3629	16378.9
46.1	701.4	9	1	11141	8887.8
83.1	125.0	9	1	3692	13317.4
86.1	223.9	9	1	3695	19853.4
85.8	1060.4	9	1	15227	6102.8
93.2	155.6	9	1	9067	6631.6
99.1	279.0	9	1	9068	10003.2
113.6	1020.0	9	1	16218	18857.6
116.9	344.0	9	1	12147	54274.7
119.3	891.9	9	1	7933	26401.7
121.6	72.7	9	1	7932	5078.6
143.1	995.4	9	1	16625	13172.0
144.3	306.8	9	1	16220	5096.8
170.2	478.2	9	1	7961	3796.2
170.5	1011.3	9	1	3912	5919.1
175.1	1760.1	9	1	274	3670.2
181.9	109.2	9	1	3899	6194.5
208.2	379.8	9	1	7987	13015.9
208.4	388.5	9	1	9086	6563.2
222.6	391.8	9	1	8001	14666.2
229.3	649.6	9	1	12170	4559.2
232.8	631.2	9	1	4025	21142.4
236.5	1533.7	9	1	9092	7240.4
243.0	98.6	9	1	9093	8791.2
284.4	1932.3	9	1	4162	10481.7
285.9	1467.7	9	1	15277	5515.7
289.7	1924.7	9	1	9102	9413.2
311.8	69.5	9	1	8063	8768.3
336.7	1356.6	9	1	12204	14171.3
346.8	718.0	9	1	4260	36353.2
409.2	1338.4	9	1	4383	4503.3
409.6	284.9	9	1	8108	13712.3
410.0	1942.3	9	1	9127	7170.6
418.8	1852.8	9	1	4401	5023.9
423.5	825.2	9	1	12222	11330.1
477.7	129.5	9	1	15326	6877.9
518.5	493.8	9	1	4643	5157.8
523.4	401.7	9	1	15341	7137.4
529.3	1130.5	9	1	615	23826.9
540.7	826.6	9	1	8171	10143.3
551.4	341.0	9	1	12263	7420.6
570.0	1102.7	9	1	680	14617.1
573.2	916.2	9	1	9166	5016.8
579.3	890.3	9	1	12336	4697.9
583.8	878.9	9	1	4769	11026.5
586.0	836.0	9	1	12301	9209.0
584.9	1096.4	9	1	12282	8166.8
592.0	1259.4	9	1	4811	4117.1
596.3	1223.4	9	1	4810	11105.5
605.4	262.7	9	1	8229	10746.6
611.3	1187.3	9	1	16645	9373.0
614.2	869.7	9	1	4836	4646.9
615.4	362.1	9	1	8242	6061.7
615.3	790.0	9	1	12404	7860.3
618.3	945.6	9	1	11196	6826.8
620.8	1120.7	9	1	11239	8969.8
626.1	945.4	9	1	12446	3659.9
627.0	898.0	9	1	12453	6503.5
627.5	1222.9	9	1	12417	6411.9
628.3	40.5	9	1	8250	4683.1
629.2	873.1	9	1	16652	3343.3
638.0	1157.9	9	1	11314	20340.8
643.8	717.7	9	1	16256	12078.8
646.2	345.1	9	1	4935	6046.3
653.1	38.6	9	1	4952	6741.3
659.6	794.2	9	1	16658	5320.2
664.4	59.2	9	1	12549	7434.7
667.5	1481.8	9	1	847	4570.2
668.2	769.6	9	1	4979	8368.9
668.3	1153.5	9	1	11536	5056.9
672.8	297.8	9	1	8296	9971.1
675.6	869.4	9	1	4996	9433.0
676.4	1486.7	9	1	4997	11713.5
679.5	800.1	9	1	15455	4683.4
680.9	1289.4	9	1	8308	10073.5
690.2	1109.6	9	1	11631	6695.0
694.6	130.1	9	1	12666	5196.5
697.0	928.0	9	1	12716	8010.6
699.7	1199.4	9	1	15460	12373.2
717.2	868.5	9	1	12733	5399.2
718.5	563.4	9	1	9217	10606.9
718.4	1153.8	9	1	12770	4556.9
718.8	1185.1	9	1	15470	7217.5
719.2	1028.8	9	1	11657	11007.7
721.2	1711.9	9	1	5062	4401.8
723.4	841.8	9	1	15476	5717.5
727.4	1098.9	9	1	5076	7458.6
731.8	821.1	9	1	16286	8569.8
732.2	1138.7	9	1	12773	4636.4
739.7	943.7	9	1	11753	6693.9
738.8	1072.4	9	1	12886	5240.8
751.9	1217.4	9	1	16736	3569.6
753.6	956.8	9	1	16372	5081.5
754.0	788.2	9	1	5115	5219.4
755.4	1124.0	9	1	1051	3968.9
755.5	1449.6	9	1	5121	14595.3
756.0	1167.1	9	1	76	6136.7
759.1	944.5	9	1	12987	23217.6
771.2	933.5	9	1	12988	6798.9
781.4	1694.3	9	1	15517	8053.2
792.7	1742.6	9	1	5190	5763.7
802.7	928.3	9	1	15544	14763.6
806.1	869.8	9	1	13152	7539.6
815.4	1051.5	9	1	13171	6357.2
820.3	1115.8	9	1	5222	8654.6
821.9	716.0	9	1	9243	4505.1
823.1	69.8	9	1	8357	6643.4
823.4	1045.9	9	1	13171	6657.3
824.4	655.4	9	1	13187	4600.6
826.8	1066.6	9	1	16414	11771.0
829.7	1129.0	9	1	13191	19358.9
837.6	1205.1	9	1	13236	4561.0
842.0	816.4	9	1	13259	7611.3
842.3	1051.5	9	1	8373	5768.3
844.1	1748.9	9	1	13239	4002.1
855.5	1141.9	9	1	13280	8011.1
868.0	1882.0	9	1	13295	5717.3
870.5	747.5	9	1	8388	6660.7
884.0	2041.6	9	1	8394	21216.9
889.5	2038.5	9	1	8394	11009.6
910.4	1005.6	9	1	1445	8803.6
919.2	2037.3	9	1	1435	5370.5
919.7	1463.1	9	1	15582	5706.7
935.2	1803.9	9	1	16429	9102.9
964.1	621.3	9	1	9269	12796.5
970.3	755.2	9	1	13356	8930.6
987.1	580.5	9	1	15596	10219.4
989.9	734.1	9	1	13368	6387.2
994.4	681.1	9	1	5516	5663.2
1014.0	637.9	9	1	8431	5163.7
1036.0	1717.2	9	1	5565	5518.9
1052.0	535.3	9	1	13422	5121.7
1055.7	1052.3	9	1	13416	14432.1
1060.3	822.5	9	1	16768	6614.8
1061.3	2031.8	9	1	15605	10786.9
1062.0	760.1	9	1	13431	4700.1
1077.5	1112.6	9	1	9717	7523.7
1083.6	896.0	9	1	13474	8035.7
1085.7	635.4	9	1	13465	9469.2
1095.4	769.2	9	1	13471	5168.8
1096.3	717.3	9	1	13490	4309.1
1111.3	653.2	9	1	13539	5231.6
1115.7	1700.8	9	1	5729	8274.8
1116.8	915.7	9	1	5719	4436.9
1117.9	2005.8	9	1	5716	4229.6
1123.1	811.3	9	1	8498	8575.8
1132.2	843.7	9	1	13631	6208.9
1133.1	1442.9	9	1	13593	5712.5
1143.8	756.7	9	1	15643	6421.0
1150.1	588.1	9	1	11868	6018.8
1154.4	970.6	9	1	8516	5419.5
1154.1	1232.0	9	1	8517	16310.5
1161.6	115.6	9	1	5825	18751.7
1164.0	854.2	9	1	13727	4426.2
1177.5	89.7	9	1	5862	10549.1
1178.2	1140.6	9	1	2138	20715.9
1182.3	950.9	9	1	13804	4189.3
1186.1	734.5	9	1	13813	6311.1
1191.3	1737.4	9	1	5881	10723.4
1212.3	1082.4	9	1	13938	6090.5
1213.8	898.2	9	1	8559	6118.1
1231.1	258.9	9	1	14015	8142.9
1232.8	617.9	9	1	15713	4694.0
1235.7	759.1	9	1	11907	4000.9
1241.0	852.2	9	1	11919	12724.9
1248.8	476.2	9	1	5960	5483.3
1251.5	761.1	9	1	15740	3664.7
1253.5	683.9	9	1	11930	4271.3
1256.0	951.8	9	1	11942	8830.1
1260.4	2005.8	9	1	8591	9081.3
1263.8	879.8	9	1	14114	6373.2
1265.8	1075.6	9	1	11949	5805.5
1269.6	688.8	9	1	14120	4823.2
1279.6	827.2	9	1	9371	5827.9
1283.0	1594.5	9	1	14162	5582.4
1283.7	1130.0	9	1	6028	3861.0
1292.0	989.8	9	1	6042	7433.4
1293.1	1085.3	9	1	11951	8871.6
1297.9	725.8	9	1	14163	5123.7
1297.7	917.0	9	1	14192	6357.4
1302.0	947.1	9	1	15795	6318.4
1302.2	750.9	9	1	11977	8889.3
1304.7	980.4	9	1	14219	7547.7
1307.3	907.3	9	1	14214	4558.0
1310.2	1753.7	9	1	15799	3790.6
1317.3	825.3	9	1	8633	5483.4
1317.5	1377.4	9	1	8630	7485.9
1318.9	901.8	9	1	14251	3287.2
1335.8	648.9	9	1	6181	5720.8
1342.1	162.3	9	1	14300	5798.2
1350.6	1203.6	9	1	14314	8981.5
1357.6	908.6	9	1	12018	5005.4
1371.2	582.4	9	1	6255	5896.8
1371.6	1400.6	9	1	8666	5775.3
1376.2	1825.6	9	1	8668	7706.2
1381.6	684.1	9	1	9421	5573.6
1386.1	1832.9	9	1	16546	3725.1
1393.4	920.7	9	1	6324	3776.3
1395.4	805.2	9	1	14488	4919.5
1396.4	127.5	9	1	15865	8922.6
1399.1	742.7	9	1	14521	10230.3
1398.7	1052.4	9	1	14511	4630.6
1408.2	26.0	9	1	15876	6353.3
1414.9	980.6	9	1	14590	5640.1
1420.0	962.9	9	1	14613	8642.8
1421.2	823.8	9	1	16989	6781.6
1421.1	1334.1	9	1	2733	25903.4
1424.4	1099.8	9	1	12049	13036.3
1426.6	706.3	9	1	9451	6333.2
1427.4	73.1	9	1	6420	6384.4
1433.1	1097.5	9	1	12051	6865.9
1438.1	95.0	9	1	16564	13357.6
1440.1	1148.5	9	1	12061	3447.8
1441.3	1083.1	9	1	14698	11545.4
1442.4	1772.6	9	1	6437	27522.8
1442.7	1806.9	9	1	8716	28151.3
1445.3	793.7	9	1	14706	5798.2
1451.5	122.3	9	1	15950	9050.1
1452.3	40.6	9	1	14724	7290.9
1458.2	1762.5	9	1	6459	5962.5
1463.8	1725.5	9	1	6472	8419.6
1465.4	967.6	9	1	14757	11052.4
1471.7	955.9	9	1	14757	6901.6
1478.3	66.7	9	1	15960	7424.6
1480.9	864.8	9	1	9473	6183.4
1481.5	900.4	9	1	14813	8367.6
1484.4	922.0	9	1	12080	14385.3
1486.9	465.0	9	1	8739	8266.2
1488.0	1086.4	9	1	12084	5587.1
1489.0	1787.3	9	1	8745	6084.5
1498.2	1028.7	9	1	14855	3614.2
1505.7	73.6	9	1	6548	3971.6
1509.9	131.1	9	1	9485	4693.0
1510.9	1097.3	9	1	14897	35722.9
1512.1	1914.9	9	1	6565	3865.7
1518.8	1164.5	9	1	15993	12642.5
1526.3	544.0	9	1	14925	11130.6
1542.3	1069.3	9	1	14970	8016.4
1543.1	1423.4	9	1	14953	5655.0
1545.0	1058.0	9	1	14968	7561.5
1549.1	683.4	9	1	6638	22241.6
1564.3	893.3	9	1	9497	7277.7
1572.3	191.5	9	1	6714	6384.5
1584.3	1097.1	9	1	6728	4476.8
1592.9	620.3	9	1	9511	27913.0
1598.9	659.6	9	1	6770	4923.6
1605.4	1755.4	9	1	16050	12989.7
1610.0	1485.4	9	1	6793	5223.6
1612.4	609.6	9	1	8812	5115.9
1629.2	1061.2	9	1	15089	4474.6
1642.6	266.5	9	1	6862	8066.6
1657.0	424.0	9	1	6919	6599.3
1718.7	266.4	9	1	7011	6098.0
1719.5	1008.7	9	1	7013	6644.2
1722.9	504.2	9	1	7042	6020.3
1733.4	1190.5	9	1	15116	20695.9
1757.0	657.3	9	1	7122	7863.9
1760.6	805.4	9	1	7118	5290.1
1774.4	877.7	9	1	3344	4828.2
1776.0	1688.6	9	1	7167	13539.4
1782.3	178.3	9	1	16091	6090.5
1803.7	652.2	9	1	15135	5972.6
1832.1	486.6	9	1	7249	5539.9
1834.9	1510.6	9	1	7280	17921.5
1841.5	1290.3	9	1	7296	10947.5
1843.5	954.4	9	1	7274	8861.8
1851.9	1699.8	9	1	3424	11917.8
1857.4	1803.6	9	1	8914	6248.2
1881.0	353.8	9	1	15158	5172.0
1902.6	295.1	9	1	7443	10243.7
1912.1	830.0	9	1	3480	19171.4
1933.3	357.9	9	1	8952	6485.0
1942.1	1090.0	9	1	3496	19130.1
1941.6	1585.8	9	1	7505	11440.3
1943.1	944.2	9	1	7548	4632.4
1947.6	559.1	9	1	7523	6641.2
1966.6	603.8	9	1	7599	6374.9
1976.8	479.9	9	1	16152	20830.0
1978.2	940.1	9	1	15175	5105.3
1984.4	1313.9	9	1	9565	5777.3
1990.6	333.3	9	1	9567	7272.2
2018.1	373.0	9	1	16184	5535.6
2025.1	584.6	9	1	7755	16943.4
2032.7	1469.0	9	1	7797	17027.7
511.3	878.4	9	1	12243	14930.3
63.2	1717.3	9	1	9606	31025.0
137.4	1225.8	9	1	9615	33888.3
567.6	1559.5	9	1	11148	13874.0
584.0	1169.6	9	1	12288	22186.2
618.5	899.6	9	1	11186	20215.1
647.4	962.5	9	1	12525	17851.2
1024.1	1161.8	9	1	5564	34339.9
1107.7	814.2	9	1	13506	10571.9
1125.5	760.9	9	1	13579	28272.8
1189.6	1507.2	9	1	9334	17324.7
1318.7	1745.6	9	1	8627	31164.2
1396.5	345.7	9	1	14556	13069.5
1516.8	585.8	9	1	15982	8698.3
1895.9	278.6	9	1	15156	17711.3
28.9	196.6	9	1	9602	13693.4
58.7	1111.7	9	1	15223	4528.9
64.6	1101.8	9	1	3647	10309.9
87.8	1026.1	9	1	9065	12979.6
136.8	49.2	9	1	9617	14734.7
172.2	212.2	9	1	9622	16430.8
218.0	40.9	9	1	9628	12745.1
364.3	377.3	9	1	9118	8615.5
367.0	1362.3	9	1	9647	5268.7
387.5	491.3	9	1	12214	12678.0
470.2	1003.7	9	1	9138	14271.3
560.9	1160.9	9	1	12261	7140.3
565.4	337.3	9	1	12265	8239.7
566.2	1120.3	9	1	12279	17760.4
613.7	1399.5	9	1	9674	10845.7
642.8	1174.0	9	1	11323	22654.9
666.6	1266.9	9	1	9205	8786.8
686.3	785.2	9	1	11576	13318.1
691.4	1016.0	9	1	16937	12753.4
704.2	1159.0	9	1	16685	8000.6
706.6	808.7	9	1	12738	7159.5
751.7	1050.9	9	1	15495	10876.9
803.7	1145.0	9	1	13142	7435.1
1142.6	1992.1	9	1	8518	21168.4
1176.9	1710.6	9	1	13798	5267.4
1191.1	871.3	9	1	11883	10240.9
1202.4	663.9	9	1	13848	8568.0
1210.1	1332.6	9	1	15690	42542.4
1215.9	672.3	9	1	13918	6980.2
1244.4	665.3	9	1	16810	8435.9
1244.8	1012.6	9	1	9352	6050.2
1271.9	816.1	9	1	9363	8385.1
1318.5	933.3	9	1	11984	9863.8
1332.8	1055.3	9	1	14319	11747.5
1341.0	1354.1	9	1	14281	9660.8
1341.7	957.9	9	1	14295	18501.3
1384.1	91.3	9	1	9773	11795.9
1392.5	859.7	9	1	9780	15117.3
1401.6	934.2	9	1	9782	5784.9
1405.3	1162.5	9	1	14552	9141.3
1424.0	1039.6	9	1	14648	9155.9
1438.2	1077.0	9	1	14711	19092.7
1442.5	600.6	9	1	16857	13820.5
1447.0	38.6	9	1	15932	5736.1
1452.8	1163.5	9	1	12067	6233.8
1506.8	1908.1	9	1	6565	14925.8
1511.0	1027.9	9	1	14859	19989.4
1530.5	838.0	9	1	9491	8627.9
1554.6	102.6	9	1	14998	17138.6
1593.3	44.0	9	1	9512	13231.1
1629.8	2038.4	9	1	6832	9873.7
1655.9	291.0	9	1	9527	12427.1
1672.8	639.3	9	1	16073	14780.0
1690.7	799.3	9	1	15109	12332.0
1780.6	1647.9	9	1	7157	18252.4
1798.0	354.0	9	1	15138	4975.1
1800.2	424.2	9	1	9838	10570.2
1841.5	1836.1	9	1	16104	8764.6
1983.7	345.7	9	1	7658	12108.4
47.9	1083.1	9	1	9604	3845.3
88.5	1280.8	9	1	3682	18369.6
169.0	38.8	9	1	3898	8248.2
185.0	1710.2	9	1	9081	6705.6
198.3	119.6	9	1	9624	12050.3
262.0	4.3	9	1	9632	7564.3
290.7	1485.0	9	1	12181	10445.3
332.4	89.8	9	1	4223	6100.2
349.2	521.7	9	1	8081	24420.5
358.1	1739.3	9	1	9646	7237.7
532.3	939.9	9	1	15352	9016.5
572.1	1039.2	9	1	12275	4299.9
573.8	851.5	9	1	9665	5844.1
626.0	1526.1	9	1	9678	14267.4
632.6	875.6	9	1	16652	9028.0
645.2	706.7	9	1	12458	5144.5
662.3	1240.4	9	1	11539	3060.0
670.3	1178.5	9	1	11516	9052.4
678.6	750.4	9	1	12649	5376.1
714.3	787.5	9	1	8324	4026.0
756.2	910.9	9	1	15502	5120.5
824.8	775.6	9	1	9246	25804.9
828.6	997.9	9	1	13211	6201.2
860.1	1509.2	9	1	8370	4915.0
1071.8	753.9	9	1	9715	9639.0
1074.9	825.7	9	1	16769	5235.4
1105.3	1442.6	9	1	13499	4351.4
1117.3	333.3	9	1	9725	4585.6
1118.7	29.7	9	1	9724	9147.6
1152.6	828.2	9	1	15655	5274.9
1160.3	778.7	9	1	13735	5588.5
1198.9	1083.8	9	1	9739	3703.7
1199.0	1498.9	9	1	13837	3331.3
1211.8	1904.1	9	1	13943	18771.4
1213.7	828.7	9	1	15701	10357.0
1222.5	612.5	9	1	9747	7119.0
1226.8	1729.3	9	1	5916	10455.7
1230.6	1031.8	9	1	13962	12465.2
1279.8	781.1	9	1	11961	11083.8
1291.5	842.1	9	1	6038	6642.3
1296.8	1600.0	9	1	15786	4310.9
1299.9	846.9	9	1	15784	3867.9
1307.4	766.0	9	1	15798	5273.7
1306.9	803.2	9	1	11986	5767.1
1311.9	874.0	9	1	14220	12751.9
1340.3	1450.2	9	1	9763	11039.2
1367.8	1711.8	9	1	6290	4372.4
1383.0	1751.1	9	1	14487	5344.5
1394.8	1804.2	9	1	15861	4256.1
1404.3	920.8	9	1	9781	2529.1
1407.2	915.6	9	1	12028	27362.4
1424.8	1730.7	9	1	14653	4462.5
1428.1	1277.4	9	1	8710	5065.9
1435.0	1185.3	9	1	14628	5588.9
1440.0	1186.3	9	1	6436	6366.1
1507.3	1036.2	9	1	14858	5622.9
1515.9	572.0	9	1	14881	8584.8
1578.6	1735.3	9	1	9820	5994.5
1695.6	953.9	9	1	10070	7359.2
1806.5	355.0	9	1	15138	11676.0
1843.9	1675.5	9	1	15147	15036.1
1880.9	365.9	9	1	7389	4658.4
1952.2	1354.3	9	1	16139	6109.5
1955.8	598.0	9	1	9846	6802.3
1967.5	277.3	9	1	16890	4910.3
1972.7	442.8	9	1	16151	7773.6
1981.4	475.2	9	1	16165	6281.3
539.4	891.5	10	1	12253	24932.1
1141.7	803.2	10	1	13608	10481.9
612.3	806.8	10	1	15395	7456.2
731.6	867.5	10	1	12857	6300.8
1265.5	1242.8	10	1	14141	13241.4
1392.1	974.7	10	1	14519	20388.3
27.6	1110.9	10	1	9599	21874.3
49.0	850.2	10	1	9057	21685.1
85.2	1093.5	10	1	9066	19143.9
97.8	1053.6	10	1	15228	12299.7
115.5	1160.6	10	1	9613	13686.8
120.0	1018.0	10	1	16218	32918.1
126.3	1572.1	10	1	15240	21473.7
210.2	735.5	10	1	12166	26298.2
243.3	1166.0	10	1	9631	17695.7
247.6	22.1	10	1	15262	24162.7
257.5	1357.2	10	1	12175	26764.6
288.6	112.6	10	1	8041	17489.2
321.2	1096.8	10	1	12195	14397.4
323.3	1065.1	10	1	15298	14163.4
325.7	1072.0	10	1	15298	28217.4
387.7	1264.7	10	1	4352	19751.8
457.6	1666.7	10	1	9652	22971.1
462.3	1417.1	10	1	9653	22481.3
481.0	911.9	10	1	12233	16035.3
484.2	405.4	10	1	8143	26041.2
559.4	987.9	10	1	9661	19839.0
607.9	1626.3	10	1	4844	32775.9
611.6	832.5	10	1	9180	23112.5
612.3	972.8	10	1	12425	18281.3
620.0	956.1	10	1	16917	20469.2
625.8	1164.9	10	1	11322	22133.7
629.9	976.7	10	1	15403	21304.0
632.9	1149.9	10	1	11314	15589.1
639.6	1039.9	10	1	11474	38219.5
641.1	1087.0	10	1	11379	5646.6
644.3	1300.8	10	1	8269	15770.6
665.5	1194.0	10	1	11325	7130.3
685.3	1084.3	10	1	16270	17931.8
700.6	1285.8	10	1	12714	19900.4
729.3	803.4	10	1	12867	11391.7
749.3	1157.9	10	1	13011	7867.0
761.8	801.8	10	1	12950	13730.5
766.8	1167.4	10	1	13009	10178.5
796.7	1147.3	10	1	13143	18213.2
800.7	1682.3	10	1	9239	15367.6
801.4	945.8	10	1	13093	22077.5
819.1	1128.9	10	1	13124	20301.3
849.8	736.7	10	1	5297	18484.8
911.2	923.9	10	1	16766	15486.0
932.9	512.7	10	1	9710	36311.7
964.9	1440.2	10	1	8414	13928.0
1031.9	1646.3	10	1	15602	14620.9
1046.3	370.4	10	1	15604	11154.6
1133.7	995.2	10	1	9315	28725.1
1145.0	749.6	10	1	13644	11246.2
1202.4	672.0	10	1	13871	17711.8
1263.1	285.7	10	1	9362	17750.1
1272.2	1074.1	10	1	14150	47171.3
1321.9	882.9	10	1	11991	13246.1
1381.9	877.1	10	1	15848	9138.5
1406.6	1037.9	10	1	14524	11313.2
1451.3	1097.8	10	1	15927	19281.4
1495.0	844.0	10	1	15971	22946.2
1502.8	1039.3	10	1	6567	14850.1
1528.4	1011.0	10	1	14892	27680.0
1584.7	785.5	10	1	15031	10330.9
1644.6	1569.7	10	1	16069	22511.8
1744.9	1285.0	10	1	9834	15316.9
1777.1	1120.7	10	1	16090	24694.1
1860.8	867.2	10	1	16107	29807.4
1915.2	744.0	10	1	8934	18990.4
1989.7	406.4	10	1	16168	21903.2
5.0	1086.0	10	1	12114	9246.9
30.4	1043.5	10	1	12128	7111.1
32.5	1185.0	10	1	9600	6805.6
45.7	1043.9	10	1	12129	8121.7
47.8	1037.1	10	1	9603	14778.9
51.7	1062.9	10	1	12138	12987.4
57.1	1059.5	10	1	12138	13907.3
62.9	1007.1	10	1	3673	13005.7
66.0	1065.7	10	1	12137	14117.0
73.1	1038.9	10	1	12134	20332.9
85.7	1671.3	10	1	9611	13178.8
89.4	1225.8	10	1	9612	12061.4
101.7	1047.8	10	1	7919	7389.6
142.5	985.3	10	1	16624	14761.3
147.6	1030.8	10	1	3829	12503.6
170.0	398.1	10	1	12157	11168.5
174.9	941.1	10	1	12158	5643.2
201.0	1040.0	10	1	12165	18749.7
210.2	1362.8	10	1	3976	9204.1
249.2	35.0	10	1	12172	6770.3
268.9	56.4	10	1	8023	10947.0
286.3	1618.7	10	1	12183	6494.9
307.0	887.9	10	1	16894	15513.5
321.4	1313.6	10	1	4212	8109.0
321.4	1582.9	10	1	9110	9418.1
384.2	236.8	10	1	9122	7544.6
418.3	1630.5	10	1	12220	8358.1
423.7	234.1	10	1	4419	17527.7
436.4	427.5	10	1	15320	15844.1
452.9	523.3	10	1	16234	16633.2
470.2	826.0	10	1	9656	19004.5
473.5	1672.1	10	1	4506	13646.0
505.7	38.4	10	1	15332	12049.6
509.3	510.6	10	1	15338	7209.2
540.4	1428.0	10	1	15353	16870.0
547.7	1450.3	10	1	12258	13974.2
549.7	915.4	10	1	15357	22891.4
549.9	1569.9	10	1	15355	19405.9
554.3	961.8	10	1	9662	5795.8
562.3	932.4	10	1	4730	25604.1
578.0	1134.0	10	1	11151	7001.3
581.6	883.7	10	1	12312	8728.2
597.2	972.2	10	1	12343	6991.2
599.4	1133.0	10	1	12387	11785.4
616.8	922.3	10	1	12408	12200.3
617.5	914.9	10	1	12429	9310.8
617.4	1404.5	10	1	9674	7412.7
626.6	1969.2	10	1	8258	7665.4
628.1	1121.5	10	1	11239	4633.0
628.6	1299.7	10	1	12456	9594.5
630.5	1176.1	10	1	11317	10709.7
632.1	1189.4	10	1	11320	11903.3
631.8	1523.9	10	1	9678	10308.3
634.4	890.3	10	1	16253	8811.0
640.1	1052.5	10	1	11469	11861.0
639.3	1290.9	10	1	15427	15243.9
648.5	1092.8	10	1	11380	10142.3
648.1	1104.9	10	1	11381	8036.7
655.3	266.1	10	1	15439	9379.5
654.5	968.8	10	1	12493	4863.8
654.5	1187.4	10	1	11324	8000.8
656.0	1150.6	10	1	11237	8110.4
656.0	759.1	10	1	16654	12993.2
659.4	1222.2	10	1	11404	8639.2
659.7	245.7	10	1	4968	11027.6
664.8	845.9	10	1	12571	9393.4
664.5	1227.8	10	1	11540	9337.9
667.7	1760.8	10	1	16935	12972.2
672.1	879.7	10	1	12592	14714.4
681.5	1106.5	10	1	11249	6008.7
682.8	810.4	10	1	9683	8225.0
688.3	1251.8	10	1	12691	11934.6
691.4	802.6	10	1	11593	6930.7
695.2	1106.0	10	1	11631	7840.0
698.0	1260.0	10	1	12721	9091.8
704.7	1113.4	10	1	12771	5324.2
714.0	1152.8	10	1	12775	14123.2
720.4	1014.2	10	1	16284	11585.2
728.4	1283.1	10	1	9223	13294.6
736.8	884.3	10	1	11734	18524.8
745.8	1106.9	10	1	1037	17805.3
748.5	1119.2	10	1	12910	12592.5
752.5	977.2	10	1	16365	9480.9
766.8	1119.2	10	1	11789	4806.4
783.4	1217.1	10	1	15522	5663.6
784.8	1152.2	10	1	11794	14843.7
785.6	804.5	10	1	13078	6032.8
785.7	961.5	10	1	13064	7453.7
787.7	1244.8	10	1	15521	8677.4
788.7	1016.4	10	1	13099	7425.4
790.6	994.0	10	1	16406	16942.2
793.5	845.0	10	1	13079	15420.5
796.4	894.4	10	1	13061	9129.8
800.7	800.2	10	1	13113	14718.3
815.1	922.3	10	1	13170	4980.4
817.8	793.6	10	1	8353	11391.6
845.0	957.1	10	1	13265	11115.9
850.7	916.1	10	1	15565	11628.4
850.7	1130.3	10	1	8374	14783.3
857.0	1332.4	10	1	13278	5922.6
863.4	367.3	10	1	16426	6395.3
879.1	1129.7	10	1	13305	6718.6
882.3	894.6	10	1	13311	12217.3
932.2	1926.7	10	1	5447	5312.1
935.7	744.2	10	1	13346	10549.1
970.5	711.4	10	1	15595	8904.1
997.9	100.4	10	1	8425	9780.6
1025.8	151.2	10	1	9713	10419.8
1037.1	489.6	10	1	13412	11372.5
1040.4	1045.0	10	1	13401	11541.5
1041.4	794.2	10	1	13404	9934.1
1043.8	254.0	10	1	9284	11582.8
1043.4	1228.9	10	1	13418	9186.9
1064.9	894.1	10	1	9289	10784.4
1081.7	785.5	10	1	16435	12473.5
1083.8	769.6	10	1	9297	5683.7
1100.6	431.1	10	1	8476	15762.3
1101.2	817.3	10	1	13506	6656.4
1102.0	727.2	10	1	13520	12162.5
1108.1	778.3	10	1	13514	11011.8
1114.5	745.2	10	1	13537	7857.6
1116.5	957.6	10	1	13531	6210.5
1120.1	1982.8	10	1	13573	12359.6
1124.2	896.1	10	1	13564	7277.1
1128.9	60.0	10	1	5737	27510.5
1129.0	1464.9	10	1	9312	17030.3
1140.0	596.3	10	1	16778	9625.9
1162.4	893.2	10	1	13718	7555.7
1177.7	1894.9	10	1	15671	18928.0
1178.4	769.8	10	1	13862	6354.3
1188.5	649.2	10	1	15683	7710.6
1193.0	1204.9	10	1	13870	4463.8
1201.9	1055.8	10	1	8552	12304.7
1209.3	707.4	10	1	16787	11828.5
1209.9	774.9	10	1	13901	10144.8
1229.8	885.5	10	1	13995	7963.7
1231.4	1152.2	10	1	15711	12649.8
1232.4	580.8	10	1	9348	5800.6
1236.5	784.3	10	1	14033	9331.4
1245.2	1081.3	10	1	15726	7887.6
1250.2	881.7	10	1	16811	12224.8
1252.7	787.1	10	1	11928	11937.8
1259.6	1021.4	10	1	9357	12056.1
1262.2	1035.1	10	1	9752	8658.7
1266.1	730.6	10	1	9364	8072.9
1270.2	1008.5	10	1	14131	6740.0
1288.4	1312.9	10	1	15790	11229.3
1307.9	111.0	10	1	6106	7968.9
1310.0	929.0	10	1	11980	14288.3
1314.5	988.9	10	1	14186	10520.3
1314.9	1233.3	10	1	14247	9234.9
1317.3	744.5	10	1	9383	8274.5
1321.0	764.8	10	1	14249	12541.6
1321.2	863.4	10	1	9759	4037.2
1322.8	891.7	10	1	11993	5751.5
1328.4	969.4	10	1	14283	5825.1
1329.1	1233.2	10	1	16981	9527.7
1337.6	64.3	10	1	8646	9890.5
1338.7	1364.8	10	1	16984	7353.8
1353.1	119.9	10	1	14361	9686.2
1360.4	22.5	10	1	9769	7581.2
1381.1	955.8	10	1	15862	11123.3
1382.6	940.6	10	1	14460	11407.2
1387.3	859.5	10	1	9422	12271.3
1388.3	730.9	10	1	8685	8204.3
1389.8	812.2	10	1	9424	12602.2
1391.2	1713.6	10	1	9429	9454.4
1409.6	1240.5	10	1	8703	8916.4
1419.5	853.2	10	1	14620	9554.2
1429.8	911.5	10	1	14623	21291.0
1436.0	248.9	10	1	8715	19699.1
1447.2	1279.5	10	1	15935	17398.4
1453.2	91.7	10	1	15945	5907.5
1455.9	922.8	10	1	14742	12847.3
1458.1	886.1	10	1	12077	16777.3
1461.7	1126.4	10	1	14723	11175.1
1465.6	113.7	10	1	15951	11046.6
1468.0	1046.1	10	1	14759	8321.3
1480.3	1079.2	10	1	9802	11226.1
1481.3	1099.2	10	1	8735	5709.1
1485.3	53.8	10	1	6518	6924.7
1485.3	1404.1	10	1	9476	14439.4
1494.8	1829.9	10	1	14821	16204.2
1518.4	1000.6	10	1	14908	14073.3
1522.9	32.0	10	1	16004	5595.1
1540.6	1781.9	10	1	8777	9629.6
1544.8	31.6	10	1	16013	5828.9
1548.6	912.7	10	1	14974	6446.4
1568.9	897.3	10	1	15006	6882.1
1576.3	430.2	10	1	16032	14040.1
1583.6	1105.6	10	1	9819	7478.2
1585.9	911.0	10	1	15049	5419.4
1605.0	613.1	10	1	15063	9845.8
1604.9	1789.1	10	1	9826	5808.8
1607.2	601.9	10	1	8812	8807.5
1700.5	951.4	10	1	10070	12099.1
1736.2	293.2	10	1	9532	12273.5
1768.5	1654.0	10	1	8868	19016.9
1781.0	731.2	10	1	16884	5866.2
1786.6	655.0	10	1	9537	22676.6
1822.2	503.9	10	1	8898	10290.5
1854.4	1810.9	10	1	8914	4375.7
1870.4	1803.0	10	1	8923	11276.3
1889.6	723.0	10	1	7380	19913.7
1906.7	304.4	10	1	7451	9527.3
1934.6	1840.9	10	1	16134	9883.3
1947.3	1358.9	10	1	16139	13182.8
1952.8	1508.4	10	1	9845	22420.1
1957.9	1367.4	10	1	7576	22795.9
1968.7	807.9	10	1	7597	8583.9
1991.9	538.4	10	1	15177	9630.3
2030.9	548.8	10	1	16189	8532.2
28.8	344.4	10	1	9598	12602.7
37.1	1080.4	10	1	12122	7035.6
118.0	889.3	10	1	7933	2467.1
192.4	91.0	10	1	3943	18595.1
200.1	1739.0	10	1	9625	10208.6
211.3	1845.1	10	1	9627	7100.5
221.2	373.8	10	1	4004	10766.6
264.6	935.5	10	1	12174	6972.6
337.7	49.0	10	1	9114	4465.0
495.4	1609.4	10	1	12236	5548.4
508.8	395.9	10	1	9145	6623.4
532.7	866.9	10	1	15343	3614.4
552.7	939.0	10	1	15354	4984.7
570.1	1127.4	10	1	12279	3723.8
571.6	344.3	10	1	12292	6698.5
571.9	384.7	10	1	15366	4341.8
588.4	919.9	10	1	16899	5070.2
599.8	1143.0	10	1	12363	14168.9
608.6	844.8	10	1	12390	6946.8
614.5	931.5	10	1	12409	4576.3
614.8	561.2	10	1	12438	6747.8
615.7	817.3	10	1	12396	6533.8
617.2	899.0	10	1	11186	21139.2
617.3	1078.3	10	1	11215	4176.9
620.1	1310.0	10	1	12433	4815.2
621.6	877.0	10	1	9186	8808.5
623.7	1238.8	10	1	12418	14417.1
648.8	75.8	10	1	9680	6447.4
655.5	1061.8	10	1	12533	6599.8
665.1	1827.9	10	1	12562	7621.3
679.0	818.9	10	1	12590	5044.6
681.8	1130.6	10	1	8313	11383.4
683.2	878.6	10	1	9684	3869.1
684.7	1032.6	10	1	11580	4786.4
692.6	963.1	10	1	12656	13764.2
697.0	1139.2	10	1	12690	10469.6
697.9	977.2	10	1	12653	9768.9
702.7	952.3	10	1	11652	7785.3
706.3	921.3	10	1	16280	9042.2
707.3	792.1	10	1	12732	13944.4
749.7	926.8	10	1	12895	9326.7
750.7	868.9	10	1	12903	44625.1
762.6	1156.3	10	1	12957	12147.7
773.5	1050.4	10	1	12993	5072.9
775.6	1141.3	10	1	11793	4704.7
777.0	1178.4	10	1	13003	7836.9
780.8	1043.5	10	1	13086	5225.2
785.9	1199.9	10	1	9698	7135.6
792.0	876.8	10	1	16754	5116.2
794.7	1069.0	10	1	13097	8219.1
800.0	1090.2	10	1	13107	24272.4
807.6	912.0	10	1	15545	7155.6
813.1	949.6	10	1	13189	5685.9
813.9	1189.2	10	1	9242	4068.1
814.9	729.3	10	1	15543	5702.5
825.2	927.9	10	1	9703	9875.3
826.3	978.6	10	1	16969	4869.6
835.0	1198.8	10	1	15559	4401.5
852.8	1741.1	10	1	5278	5990.0
886.9	1396.6	10	1	13313	10611.3
900.1	1021.2	10	1	5389	5529.1
977.3	1186.0	10	1	9272	14779.5
985.0	1183.7	10	1	13375	34498.0
1015.0	1047.6	10	1	13390	6225.9
1024.9	701.8	10	1	8437	6464.2
1032.1	284.0	10	1	9283	17479.4
1084.6	865.4	10	1	9718	8934.5
1103.4	839.9	10	1	11850	5135.3
1121.0	338.8	10	1	9725	4057.0
1136.7	606.9	10	1	13619	10383.8
1143.1	840.5	10	1	13632	6308.0
1166.7	838.1	10	1	13707	4033.6
1194.1	1080.1	10	1	9739	8689.8
1195.5	724.9	10	1	16785	5229.3
1203.4	1741.9	10	1	13887	4952.1
1206.4	1078.6	10	1	8553	7011.0
1209.5	802.1	10	1	15698	4972.6
1216.5	809.3	10	1	8561	9790.2
1234.3	857.9	10	1	11922	6213.8
1239.8	708.0	10	1	14090	5338.2
1253.1	727.4	10	1	11926	6032.7
1261.6	684.8	10	1	10012	5470.0
1265.2	71.5	10	1	8586	7832.0
1266.3	1407.8	10	1	14099	4994.9
1267.8	998.5	10	1	10013	6219.7
1274.0	775.2	10	1	15762	5057.0
1273.1	1848.8	10	1	8598	7333.8
1281.6	993.9	10	1	15770	5175.9
1283.7	589.9	10	1	14156	4719.6
1285.4	745.6	10	1	14174	4136.3
1301.8	1721.3	10	1	6086	5164.3
1308.6	699.4	10	1	15803	3730.8
1320.4	1054.0	10	1	15812	9152.8
1326.0	882.1	10	1	11991	9229.0
1325.1	1253.7	10	1	15823	8411.7
1327.3	687.0	10	1	9389	5709.8
1328.1	828.3	10	1	8640	16369.7
1330.4	1712.8	10	1	6153	5343.4
1347.0	853.0	10	1	14337	3878.5
1353.6	870.9	10	1	14406	4182.0
1363.1	682.1	10	1	14350	4369.9
1367.2	1336.0	10	1	14431	18220.1
1379.2	929.7	10	1	14440	4896.7
1382.4	1763.7	10	1	9775	6095.1
1392.0	895.4	10	1	14490	10571.7
1409.8	1340.8	10	1	8695	5952.2
1416.6	1141.0	10	1	16856	5125.5
1421.3	1786.6	10	1	14594	3425.7
1425.2	1098.4	10	1	9788	7165.4
1430.0	972.1	10	1	16553	6301.7
1433.6	1081.8	10	1	14698	3588.7
1439.0	826.9	10	1	15939	5405.3
1455.7	1000.8	10	1	16863	8057.5
1482.8	924.4	10	1	12080	12101.1
1488.6	781.8	10	1	6521	6153.2
1488.9	897.7	10	1	9807	5373.1
1490.5	1041.6	10	1	14825	4369.0
1504.6	786.7	10	1	8751	18551.8
1508.6	1084.4	10	1	14886	5012.7
1518.0	977.5	10	1	14883	5121.8
1526.3	63.4	10	1	14906	6705.8
1526.0	1085.8	10	1	16877	5225.1
1533.3	908.0	10	1	14917	6886.3
1541.5	763.5	10	1	14931	7259.5
1551.2	44.2	10	1	8781	4685.0
1555.4	259.2	10	1	9817	5885.1
1575.3	630.8	10	1	16026	5690.9
1584.6	1025.4	10	1	16029	6445.1
1611.4	384.0	10	1	15068	7176.9
1646.4	758.7	10	1	16063	8018.7
1658.4	882.9	10	1	16072	6670.1
1688.7	70.8	10	1	9830	7720.9
1744.4	375.1	10	1	9833	5522.3
1779.4	1646.4	10	1	7157	12537.4
1795.9	359.1	10	1	15138	4385.9
1849.3	719.2	10	1	8906	19412.1
1853.8	1664.1	10	1	8910	21335.2
1855.2	1389.9	10	1	9547	5329.8
1868.5	350.9	10	1	16111	7837.6
1879.4	716.1	10	1	7380	4313.8
1896.3	1250.8	10	1	16123	6522.8
1908.6	1244.9	10	1	16124	11118.9
1918.2	1205.5	10	1	7475	13907.7
1924.3	743.1	10	1	16131	9954.3
1936.0	284.9	10	1	9844	8981.3
1944.9	1114.7	10	1	16141	10290.7
1953.9	643.9	10	1	7554	13952.3
1961.0	278.4	10	1	16890	6651.4
1962.7	532.0	10	1	16143	10007.7
1964.9	565.5	10	1	16145	7070.6
1969.6	556.1	10	1	16145	6647.7
2022.6	130.0	10	1	7771	5368.7
2033.1	1301.8	10	1	16188	4377.9
756.7	1034.3	10	1	16369	19357.4
561.0	994.6	10	1	9661	13828.2
637.0	1034.0	10	1	11474	11420.1
635.6	975.2	10	1	11462	21838.2
772.0	1253.5	10	1	12961	18254.2
1444.5	870.6	10	1	10044	15346.7
353.9	943.5	10	1	12209	13871.0
383.9	24.3	10	1	15307	7929.9
389.6	12.3	10	1	9649	12328.9
556.4	336.0	10	1	12267	12578.5
614.9	696.8	10	1	9916	14951.7
632.5	320.3	10	1	9918	9379.3
650.5	1020.5	10	1	11464	17162.9
664.2	886.6	10	1	11528	16375.2
665.7	1220.1	10	1	11522	6726.7
672.8	2007.8	10	1	9927	10760.1
677.9	910.7	10	1	12707	6925.9
679.4	985.2	10	1	12599	24021.4
685.0	1199.5	10	1	12567	7763.5
689.9	1129.4	10	1	16670	4072.6
690.1	1186.0	10	1	11598	9092.9
706.3	1019.3	10	1	11675	20646.3
707.0	1086.3	10	1	16272	16435.2
711.1	1008.1	10	1	11675	16432.4
719.2	901.6	10	1	11707	5430.2
721.2	1006.7	10	1	16285	14218.7
741.6	833.9	10	1	15479	13093.3
755.0	496.9	10	1	16376	11251.9
777.6	1010.4	10	1	13069	12177.4
785.4	1107.0	10	1	17118	7254.9
790.0	928.5	10	1	16403	9310.4
799.1	1043.4	10	1	15537	11969.5
806.6	1032.1	10	1	13166	22851.6
828.7	1158.7	10	1	13220	10753.8
847.6	991.8	10	1	15570	10302.0
873.4	487.9	10	1	9958	8846.4
1053.4	1191.0	10	1	13411	9210.8
1064.1	1010.3	10	1	9969	11110.0
1146.4	1654.2	10	1	9980	13375.9
1150.1	917.0	10	1	8524	7049.4
1174.5	756.7	10	1	16977	9649.7
1177.8	802.9	10	1	13792	10932.8
1220.1	1035.9	10	1	13962	8890.5
1229.0	780.8	10	1	9996	10065.9
1229.9	953.4	10	1	16496	12203.5
1279.5	692.6	10	1	14122	10832.8
1329.7	1735.5	10	1	16528	11160.3
1382.9	1039.9	10	1	15868	16051.2
1384.4	55.7	10	1	15874	21777.4
1454.0	939.0	10	1	14755	8291.7
1461.4	945.0	10	1	10051	11346.5
1506.3	147.1	10	1	15979	8151.4
1522.6	916.9	10	1	14918	7859.0
1522.8	883.6	10	1	14877	11357.7
1620.7	1766.8	10	1	15077	11339.2
1814.7	1662.0	10	1	16101	12849.1
1895.9	505.0	10	1	10078	11399.7
160.3	1826.8	10	1	12155	4698.6
506.6	1467.9	10	1	8149	7635.4
531.3	1909.0	10	1	9904	4153.6
586.8	836.3	10	1	12302	11936.6
591.4	1001.6	10	1	15372	7049.5
591.3	1142.8	10	1	11152	6904.3
609.9	893.0	10	1	12338	5825.2
657.0	292.6	10	1	9923	4501.5
658.9	1251.2	10	1	12508	9438.2
705.4	1145.5	10	1	11647	3872.6
735.8	927.0	10	1	9224	7884.3
735.7	1013.7	10	1	11677	5966.3
760.5	812.4	10	1	12968	4887.3
770.1	1079.0	10	1	16746	9874.2
840.3	1153.3	10	1	13242	7612.3
842.6	1124.1	10	1	9953	5169.0
858.1	489.6	10	1	9955	4994.0
872.9	1106.7	10	1	13298	11811.4
921.9	1411.9	10	1	15581	6589.2
1132.3	1337.3	10	1	16442	6072.8
1190.7	892.0	10	1	11882	5078.2
1249.9	864.9	10	1	14097	7141.3
1276.3	698.2	10	1	10015	4329.7
1295.2	1082.0	10	1	11966	13503.0
1307.2	1418.3	10	1	10022	5025.9
1336.1	878.3	10	1	14303	8014.4
1396.8	1726.6	10	1	14496	6463.4
1515.2	1110.9	10	1	14879	18780.1
1519.0	1073.4	10	1	16579	11632.9
1550.4	1049.8	10	1	14956	7806.3
1594.1	1035.4	10	1	10063	7974.4
1599.2	467.1	10	1	10066	6058.5
1632.0	410.3	10	1	15093	9423.3
1789.8	407.1	10	1	10073	5175.2
1834.2	104.5	10	1	10075	6707.4
1869.6	1476.3	10	1	9841	7607.0
186.3	735.6	11	1	7969	14479.8
231.4	1922.5	11	1	16630	24384.2
328.1	676.3	11	1	8071	21516.3
328.4	833.7	11	1	9641	18736.2
328.7	1188.2	11	1	15301	20391.3
505.2	1629.7	11	1	15334	21955.3
567.7	296.7	11	1	15361	15277.9
607.6	1003.4	11	1	15400	22506.6
607.9	729.9	11	1	9182	13438.8
635.4	990.5	11	1	11473	8862.6
649.0	1266.9	11	1	8264	16556.4
649.7	1030.6	11	1	11475	15894.0
666.3	944.4	11	1	12527	17039.8
669.6	1203.0	11	1	12566	19090.7
674.6	1687.8	11	1	9681	23161.4
681.2	1076.7	11	1	16266	6760.4
683.1	1067.9	11	1	15451	26134.6
686.9	1042.8	11	1	16666	19539.9
740.9	1022.1	11	1	11674	22695.8
766.8	898.2	11	1	12976	27367.0
770.4	1001.1	11	1	9234	12848.7
772.6	1020.1	11	1	13033	8526.1
797.2	1055.5	11	1	13076	18561.0
798.7	877.1	11	1	16761	18464.6
821.3	831.6	11	1	13202	25838.9
823.5	932.9	11	1	9703	19306.9
870.6	1139.0	11	1	13305	17922.4
1031.3	1578.9	11	1	13398	19479.1
1054.5	1416.0	11	1	9968	13615.8
1112.6	953.5	11	1	15634	14234.7
1129.7	826.9	11	1	13589	13915.7
1151.2	1240.0	11	1	8517	7130.8
1315.3	656.8	11	1	14224	13137.0
1343.6	2001.9	11	1	15834	11896.4
1388.2	1819.3	11	1	14480	14807.7
1513.9	1071.8	11	1	16579	21468.2
1517.4	971.8	11	1	14883	13411.9
1551.9	1105.2	11	1	16020	23043.4
1645.2	1711.7	11	1	16066	17789.8
1703.5	1320.8	11	1	16077	29271.2
1816.6	1733.6	11	1	9540	16267.0
2025.2	431.6	11	1	16180	21828.2
2035.3	586.7	11	1	9855	12606.7
27.2	997.9	11	1	15211	8630.3
53.2	979.1	11	1	15216	7563.8
62.3	1072.7	11	1	9060	7267.1
98.4	917.0	11	1	9867	14861.0
102.3	1161.6	11	1	9613	16428.9
121.8	459.5	11	1	9871	15614.7
144.8	1630.4	11	1	9619	7101.5
173.3	1833.0	11	1	15244	6712.6
189.1	1610.4	11	1	9877	8292.2
215.6	1354.1	11	1	7995	8154.2
319.8	1507.2	11	1	12197	11505.5
353.4	79.1	11	1	4282	9131.4
443.2	1466.2	11	1	15322	18314.4
493.8	652.5	11	1	9902	12334.2
509.3	332.7	11	1	15336	7674.6
528.0	901.2	11	1	16239	11735.8
565.7	1406.4	11	1	15363	6752.4
567.0	1274.6	11	1	12271	11906.3
568.3	911.6	11	1	8192	22818.6
598.5	1089.3	11	1	11177	8411.7
603.0	882.8	11	1	11184	11535.9
608.3	909.3	11	1	16898	14920.8
611.1	1109.1	11	1	12321	6708.3
621.1	66.8	11	1	8244	7655.7
623.9	1139.0	11	1	11245	8764.5
626.4	1016.0	11	1	15422	10711.9
640.2	715.8	11	1	16256	9826.1
641.0	1175.8	11	1	11323	17495.7
645.5	918.5	11	1	11426	11291.0
644.9	1118.0	11	1	9922	10381.4
648.2	1218.2	11	1	11405	8921.8
653.0	1163.2	11	1	11517	14252.9
657.2	981.0	11	1	11470	9518.8
657.8	1156.0	11	1	11517	10008.8
663.4	1128.5	11	1	11247	6364.7
667.6	1069.3	11	1	12575	3248.8
669.1	1083.6	11	1	11531	13693.5
674.3	1270.5	11	1	16262	15302.1
676.2	1133.3	11	1	9926	9202.6
675.7	1149.7	11	1	12609	11333.1
677.0	218.6	11	1	15448	6905.7
685.0	1124.8	11	1	16670	11663.4
689.4	938.0	11	1	11629	6094.6
700.1	1267.7	11	1	12703	10385.2
708.8	954.5	11	1	11652	6742.6
719.3	960.5	11	1	9220	13211.4
731.8	1093.5	11	1	12840	11189.6
739.7	1111.8	11	1	16312	7192.7
746.0	800.1	11	1	15496	6787.2
749.3	1070.4	11	1	12906	14674.6
752.4	898.8	11	1	16361	6714.7
762.4	880.0	11	1	9944	8470.4
763.7	1106.0	11	1	16380	24706.7
775.4	1131.8	11	1	16318	7715.0
775.4	1151.6	11	1	11795	8994.4
795.0	1099.3	11	1	13123	17926.1
796.1	965.5	11	1	11816	8495.1
807.7	969.9	11	1	13118	10106.6
839.7	817.8	11	1	13260	13753.0
850.5	1797.8	11	1	16424	17260.7
851.5	1114.9	11	1	13248	8401.3
863.4	1132.8	11	1	13282	5346.4
894.8	798.9	11	1	9962	5339.0
955.8	54.5	11	1	9965	12372.9
967.8	126.4	11	1	5486	10383.3
991.4	418.9	11	1	17131	9007.3
1055.2	2037.4	11	1	15606	12785.8
1100.0	763.6	11	1	13472	7351.7
1110.2	623.5	11	1	13502	7714.8
1113.7	714.1	11	1	13541	6007.2
1133.6	838.2	11	1	13631	13002.7
1139.3	675.3	11	1	13605	10275.8
1143.1	1174.0	11	1	13617	23722.2
1159.5	1528.2	11	1	13693	9998.0
1179.5	740.9	11	1	13814	10522.2
1191.3	918.0	11	1	16471	7405.1
1197.1	690.6	11	1	9986	7166.3
1220.0	782.8	11	1	9996	8887.5
1229.3	637.3	11	1	14018	16006.4
1228.7	827.0	11	1	13959	9969.9
1229.3	853.8	11	1	11922	6503.9
1230.6	709.3	11	1	14090	7739.6
1241.9	702.0	11	1	14091	8207.4
1248.2	750.1	11	1	15739	9407.0
1248.5	961.3	11	1	16498	12583.6
1255.1	1041.4	11	1	14103	12961.1
1259.2	784.6	11	1	9358	6036.3
1281.8	1902.1	11	1	15774	10383.2
1306.2	780.9	11	1	15793	8516.9
1309.4	662.3	11	1	14203	6192.4
1316.8	1022.1	11	1	14242	10534.9
1369.4	959.0	11	1	10032	6268.3
1374.4	875.3	11	1	15849	6542.4
1374.7	685.5	11	1	14412	14301.8
1374.4	1777.9	11	1	14439	5537.2
1398.2	1711.2	11	1	16544	10000.4
1431.0	924.6	11	1	9790	6119.3
1444.0	693.2	11	1	14719	5626.9
1449.7	1145.7	11	1	16866	7379.1
1465.1	860.9	11	1	16573	15013.2
1478.1	765.3	11	1	14798	10914.8
1519.3	57.8	11	1	9812	11667.0
1552.7	1197.2	11	1	6656	10241.0
1678.7	1762.2	11	1	9530	7683.8
1702.2	1313.5	11	1	16077	15158.3
1724.6	106.3	11	1	16599	15458.7
1796.0	641.6	11	1	16093	8758.0
1832.7	704.1	11	1	9544	9911.2
1955.3	1132.3	11	1	16142	6773.0
1981.1	1042.5	11	1	10080	8661.6
1994.2	1752.1	11	1	9850	5693.7
2022.5	559.8	11	1	10082	7202.2
44.1	1056.5	11	1	9605	4554.8
72.8	1039.5	11	1	12134	6984.2
182.9	163.6	11	1	9875	7979.5
201.1	1737.4	11	1	9625	8184.3
201.7	1038.7	11	1	12165	17144.7
206.5	1991.0	11	1	15254	5498.2
280.1	1240.5	11	1	17006	6358.1
298.5	1432.1	11	1	8043	7911.0
313.9	565.0	11	1	8058	14224.4
345.1	770.3	11	1	9116	4633.1
480.6	910.3	11	1	12233	12390.1
480.2	1083.2	11	1	9899	4225.9
535.0	417.5	11	1	15345	4714.2
549.0	841.3	11	1	8176	4647.2
581.6	1164.2	11	1	12288	6248.0
585.0	1224.3	11	1	12300	6799.5
590.6	1062.6	11	1	15380	5984.6
605.2	849.7	11	1	12354	11863.3
604.7	1203.0	11	1	16914	6483.1
623.6	1033.0	11	1	9677	12443.5
624.3	1209.8	11	1	11327	6594.9
632.0	1148.0	11	1	11314	12440.1
635.9	956.5	11	1	15420	5949.1
643.5	1208.1	11	1	11408	6384.6
650.0	952.0	11	1	12525	8185.2
650.8	1141.3	11	1	11248	4062.5
662.0	1147.4	11	1	11535	5626.0
668.0	1182.5	11	1	11325	5543.0
673.1	775.0	11	1	12644	5209.6
682.9	599.0	11	1	5014	14224.1
700.4	1193.0	11	1	11599	4677.9
723.5	1056.7	11	1	16699	8152.0
724.3	1097.8	11	1	12757	9356.3
726.7	1231.0	11	1	16948	4454.7
731.9	906.5	11	1	12830	8996.4
750.3	867.9	11	1	16357	19024.6
773.3	1115.6	11	1	5151	4121.3
776.4	1167.8	11	1	13012	5880.2
779.7	781.1	11	1	13037	6648.1
786.0	967.5	11	1	13064	17627.9
788.8	519.2	11	1	13050	10780.3
797.3	956.2	11	1	16757	4056.0
807.7	1129.9	11	1	13148	4186.9
816.8	1067.8	11	1	9700	3870.1
842.5	1173.1	11	1	15561	15260.3
858.2	1341.9	11	1	9956	5053.6
870.0	1090.6	11	1	15572	5812.4
879.7	1112.6	11	1	9959	6551.6
978.8	1529.7	11	1	13366	14896.5
984.5	1528.0	11	1	13366	20738.4
1052.0	1411.6	11	1	9968	14526.0
1103.1	858.5	11	1	8480	6107.5
1108.8	582.8	11	1	13482	7837.0
1151.5	1513.4	11	1	15654	5644.0
1151.5	863.0	11	1	9321	5608.8
1167.9	1139.6	11	1	16779	6308.1
1179.4	726.6	11	1	13816	5020.6
1180.2	757.9	11	1	13767	6339.6
1202.3	1011.1	11	1	9740	4592.2
1219.6	882.3	11	1	13953	7451.0
1222.0	844.1	11	1	15705	4195.0
1226.8	625.1	11	1	15709	4117.8
1238.3	971.6	11	1	15716	7766.8
1266.4	940.0	11	1	14081	4855.7
1311.7	632.6	11	1	14215	13301.2
1313.9	1137.7	11	1	6116	18518.6
1349.3	2000.0	11	1	15834	6654.5
1357.2	657.1	11	1	14344	4757.5
1364.3	834.0	11	1	15845	6249.2
1373.2	1204.8	11	1	15858	7487.2
1422.3	25.5	11	1	9447	5873.5
1438.9	1074.7	11	1	14711	26248.7
1444.1	104.0	11	1	15937	6419.4
1460.0	893.2	11	1	16569	7156.3
1479.0	1208.4	11	1	10056	5095.0
1486.9	1100.0	11	1	16575	3201.8
1491.6	992.9	11	1	14830	4511.5
1495.6	581.7	11	1	16576	5489.4
1498.2	1096.0	11	1	14848	8334.4
1554.3	402.7	11	1	16016	7560.4
1565.2	743.7	11	1	16021	3864.3
1582.1	630.3	11	1	16025	5858.2
1596.5	866.7	11	1	12100	5070.3
1630.2	1769.8	11	1	8819	8450.2
1648.2	768.3	11	1	16594	5982.7
1695.3	953.9	11	1	10070	9925.1
1875.6	1860.0	11	1	16112	5405.4
1892.7	299.1	11	1	16118	7923.3
1931.3	1159.6	11	1	16886	18572.2
2001.4	415.1	11	1	16172	6516.7
2037.6	2040.9	11	1	16200	6471.3
485.5	1344.9	11	1	15327	23825.5
80.8	1847.4	11	1	10087	34058.2
182.9	364.0	11	1	10095	26830.9
227.3	196.0	11	1	10098	46241.9
589.7	943.5	11	1	9912	25181.4
635.4	1092.2	11	1	11383	19039.6
717.5	1000.2	11	1	17088	13119.5
790.6	1211.5	11	1	10152	11339.8
1440.1	890.3	11	1	10042	12227.2
49.0	1443.0	11	1	17064	16827.1
84.4	1908.3	11	1	10088	13562.3
128.6	1434.0	11	1	10090	10748.7
284.3	1051.0	11	1	15271	11807.5
438.3	702.4	11	1	9898	9005.9
515.2	349.6	11	1	10267	17131.8
619.0	941.0	11	1	16915	10062.7
621.6	832.9	11	1	11203	6122.0
634.8	841.7	11	1	16258	8379.3
691.2	1021.5	11	1	11581	6918.6
693.2	1191.3	11	1	15462	12718.8
709.5	935.2	11	1	9933	12979.9
758.2	988.6	11	1	15515	11137.7
788.9	867.6	11	1	11810	9346.2
810.5	842.3	11	1	13175	7293.1
1140.7	710.1	11	1	16776	6194.2
1172.6	749.4	11	1	16977	10840.8
1246.0	621.4	11	1	16506	12217.6
1408.7	1766.3	11	1	14564	12160.2
1409.5	888.3	11	1	14559	13234.8
2022.8	1094.2	11	1	10239	10310.8
46.6	550.9	11	1	10085	5398.3
292.7	1061.1	11	1	15269	4893.9
583.2	965.4	11	1	12304	5193.1
624.3	1191.9	11	1	11328	11954.1
643.8	1155.0	11	1	11330	4851.8
659.4	857.2	11	1	17015	4185.2
662.6	800.5	11	1	16657	5321.9
672.8	1022.3	11	1	10134	5788.9
677.3	870.9	11	1	12594	3525.6
683.4	937.0	11	1	12627	3927.0
706.0	1123.9	11	1	12780	6005.3
800.0	926.3	11	1	15547	10385.3
857.7	1754.7	11	1	10166	7805.5
1146.8	756.0	11	1	10324	4917.0
1359.3	1847.4	11	1	14336	5286.3
1384.1	1006.9	11	1	10204	3714.7
1406.7	288.1	11	1	10208	5805.8
1462.8	1206.8	11	1	10216	3799.5
1489.5	1061.8	11	1	16869	5526.0
1597.8	1022.1	11	1	10228	6492.6
1860.1	1460.7	11	1	10235	4113.9
808.8	824.3	12	1	11820	17407.5
324.2	844.1	12	1	9640	26645.7
777.7	1103.6	12	1	17118	7575.1
827.6	987.6	12	1	13210	7421.6
364.2	1590.5	12	1	9894	13138.6
499.2	1180.7	12	1	9903	9899.6
573.0	1101.0	12	1	16895	17808.2
603.4	1182.9	12	1	15385	16095.9
605.7	971.6	12	1	11163	14847.3
620.9	1203.1	12	1	11327	12258.3
634.4	1105.5	12	1	9919	15277.2
639.9	930.0	12	1	11428	16753.7
644.9	1256.1	12	1	16255	22447.9
712.7	1069.1	12	1	16696	23332.4
791.2	1035.3	12	1	13086	20996.3
1329.0	899.4	12	1	10025	12776.5
1404.5	63.7	12	1	10036	16641.7
1532.0	993.3	12	1	14894	14731.3
1934.9	1188.9	12	1	16609	13181.5
38.1	1857.0	12	1	9863	9813.2
61.7	767.2	12	1	10086	12051.4
114.1	1103.3	12	1	15233	10578.2
162.3	932.5	12	1	15242	6125.1
174.1	214.1	12	1	9622	16572.5
199.9	599.2	12	1	10096	8288.1
214.1	39.2	12	1	9628	7755.8
218.9	129.5	12	1	9880	9775.1
241.7	780.6	12	1	10099	13729.7
286.3	1030.5	12	1	16227	9410.1
493.3	707.1	12	1	9901	21510.3
531.9	542.2	12	1	10119	8561.6
533.1	36.2	12	1	9905	6569.4
538.4	969.9	12	1	12256	10522.0
556.4	1563.8	12	1	11148	10158.9
566.3	1109.8	12	1	12273	6494.0
568.9	1400.3	12	1	15363	7594.6
580.3	936.4	12	1	9669	11059.9
601.0	1078.0	12	1	11175	5261.7
601.5	1141.3	12	1	12367	16188.0
604.7	1119.7	12	1	16905	4677.8
604.5	1099.0	12	1	11177	6908.6
606.4	806.3	12	1	15391	6575.7
605.2	1147.0	12	1	12365	15608.3
610.4	857.0	12	1	9673	6100.2
619.9	950.0	12	1	11198	6734.2
636.6	69.8	12	1	9680	11381.5
641.0	923.5	12	1	11428	6984.7
644.6	1200.2	12	1	11409	11590.3
645.0	970.2	12	1	12494	6390.5
658.3	1049.0	12	1	17194	6854.8
662.7	966.7	12	1	9202	7145.0
684.9	1133.7	12	1	16671	8869.8
690.2	1177.9	12	1	11597	4882.2
705.0	1199.7	12	1	12741	10128.6
706.7	1152.8	12	1	11647	8160.7
733.0	1021.8	12	1	11676	8624.1
735.9	1152.8	12	1	12876	9051.7
737.4	838.8	12	1	15481	12068.9
738.9	993.0	12	1	11746	22798.7
742.7	959.0	12	1	11755	8554.9
743.0	1064.5	12	1	16701	10737.8
750.3	1091.2	12	1	16950	6958.3
751.5	1060.5	12	1	12953	9765.8
753.4	851.7	12	1	11784	5570.3
762.5	864.1	12	1	16966	9681.7
775.4	942.8	12	1	9696	7719.1
783.5	909.3	12	1	12979	6626.0
786.0	889.3	12	1	11806	7820.2
801.0	1040.2	12	1	15537	14691.3
827.1	1125.6	12	1	13198	9048.1
842.4	1332.6	12	1	13254	12157.4
862.5	460.7	12	1	9957	17279.8
921.9	1051.4	12	1	9259	7191.9
1004.2	702.8	12	1	9966	6420.2
1037.7	1881.2	12	1	10176	14185.9
1129.8	876.7	12	1	10182	8610.0
1173.4	763.9	12	1	13866	15116.3
1192.4	700.8	12	1	13832	8736.4
1196.5	867.4	12	1	11887	8887.5
1200.9	928.4	12	1	13878	10495.0
1206.4	922.1	12	1	13880	5564.9
1223.5	948.4	12	1	16495	6561.8
1246.8	847.4	12	1	11923	8732.5
1256.7	889.2	12	1	14073	8271.0
1258.5	582.2	12	1	10010	8071.3
1258.2	1028.1	12	1	9357	15759.2
1270.5	1254.2	12	1	15759	17136.1
1278.4	1491.9	12	1	9365	8512.8
1302.1	1796.2	12	1	10202	8761.6
1316.8	763.5	12	1	14249	11115.3
1337.0	1241.4	12	1	14270	22786.2
1341.2	905.9	12	1	12004	6405.2
1348.9	1836.0	12	1	14335	15157.6
1356.6	957.7	12	1	9765	9619.2
1367.4	694.8	12	1	14412	7317.3
1393.8	957.5	12	1	14529	10651.5
1397.2	1026.1	12	1	16542	4805.2
1427.7	59.1	12	1	17056	7378.8
1443.5	847.4	12	1	16563	6835.6
1446.7	63.6	12	1	15949	10758.1
1455.0	62.8	12	1	15949	7960.8
1458.6	1199.0	12	1	10217	13752.7
1519.7	1042.4	12	1	10224	12191.8
1520.3	1545.5	12	1	10223	13256.5
1533.6	985.3	12	1	16006	8188.5
1549.3	725.3	12	1	14980	10268.5
1589.0	865.3	12	1	12100	11230.3
1769.1	889.3	12	1	10232	11097.1
1839.8	1214.0	12	1	16885	9358.7
2011.1	319.6	12	1	16619	10113.8
2030.1	1106.9	12	1	10239	6985.3
23.9	1067.0	12	1	16214	10577.3
59.2	1709.6	12	1	9606	6166.2
342.4	15.8	12	1	15304	8711.4
406.6	1658.0	12	1	10114	6219.1
443.4	490.8	12	1	10116	6583.8
540.9	290.0	12	1	16242	6582.6
578.3	1104.0	12	1	16895	5262.6
606.2	947.6	12	1	10271	5374.2
628.7	1108.0	12	1	9919	5456.8
629.6	1171.0	12	1	11317	20593.6
631.6	310.5	12	1	9918	9604.6
634.1	1073.3	12	1	17168	5845.8
640.8	1174.5	12	1	11329	12256.0
657.6	921.1	12	1	11427	5386.9
665.9	1095.6	12	1	11384	3564.8
684.6	981.4	12	1	12654	8983.7
693.9	950.8	12	1	12637	4531.8
701.8	873.2	12	1	10137	7321.5
708.5	887.8	12	1	12727	3470.9
708.8	1130.9	12	1	12774	13463.6
709.9	856.3	12	1	11721	5340.0
734.1	1169.1	12	1	12877	3179.6
736.7	988.0	12	1	11746	7318.1
744.4	940.5	12	1	11754	5107.5
765.0	1106.2	12	1	16382	20063.2
790.3	1104.4	12	1	13125	7237.8
806.7	1139.7	12	1	17129	5099.2
808.7	159.4	12	1	10158	8300.7
816.5	1080.9	12	1	16415	3590.1
818.1	1132.6	12	1	17129	6676.3
825.3	953.0	12	1	13233	7340.1
826.7	1455.0	12	1	10162	6192.0
835.0	1336.9	12	1	13254	7672.3
845.6	932.1	12	1	13277	5017.0
845.8	1037.4	12	1	13258	5926.7
859.0	1764.0	12	1	10167	6721.5
1036.2	28.9	12	1	10175	4862.2
1148.3	774.3	12	1	13638	5207.0
1169.9	1487.5	12	1	13747	9813.6
1188.9	951.2	12	1	13803	5492.2
1203.0	877.2	12	1	9993	8288.5
1210.3	973.3	12	1	9340	6012.7
1218.8	995.0	12	1	10190	6836.3
1222.0	731.1	12	1	16797	4187.1
1253.0	1910.6	12	1	10193	5421.6
1254.1	782.7	12	1	9358	10915.0
1260.5	696.0	12	1	14121	10393.8
1263.8	1002.2	12	1	10013	5737.2
1278.5	904.4	12	1	17046	4709.6
1286.0	891.1	12	1	17047	7613.5
1288.5	724.3	12	1	15777	4849.9
1311.1	667.8	12	1	10023	7946.2
1317.9	656.4	12	1	14245	20081.7
1363.3	1799.6	12	1	14372	10364.4
1392.4	1042.4	12	1	15868	5761.7
1404.1	1000.3	12	1	14550	6159.1
1421.7	874.7	12	1	15912	5910.5
1425.3	78.6	12	1	15908	8189.7
1429.8	852.8	12	1	16555	4768.7
1439.3	1634.3	12	1	10046	7735.8
1453.0	973.9	12	1	16860	6645.6
1519.2	1072.7	12	1	16579	10392.8
1672.3	1291.0	12	1	15107	7527.0
1860.2	1074.0	12	1	10076	17671.9
1880.1	1287.5	12	1	9551	5210.9
2025.6	430.1	12	1	16180	15698.6
759.0	996.9	12	1	16393	24859.1
201.6	544.1	12	1	10252	23694.3
339.6	1294.6	12	1	17141	35399.0
755.0	1571.6	12	1	15498	18861.2
1219.2	745.5	12	1	13925	11405.1
57.0	540.5	12	1	10085	8218.0
108.1	352.0	12	1	17139	15241.2
168.9	1835.0	12	1	12155	12960.9
624.5	1151.5	12	1	11207	11460.7
625.8	515.2	12	1	10275	12304.9
633.1	1130.0	12	1	11256	8459.0
639.5	886.7	12	1	10277	6549.7
666.4	1056.6	12	1	17154	11095.1
680.4	1228.6	12	1	11539	8603.2
1193.4	764.3	12	1	13867	7811.4
1275.5	956.6	12	1	10335	10234.1
1299.4	714.6	12	1	16825	13039.2
1420.6	814.4	12	1	16990	10559.7
1519.4	1050.1	12	1	10224	7652.6
1552.0	1166.6	12	1	9501	11831.6
1630.1	935.4	12	1	10493	14194.9
1826.3	1330.7	12	1	10368	7760.3
91.6	981.7	12	1	12142	5448.3
232.8	1078.8	12	1	10254	8344.6
468.4	664.5	12	1	10265	10646.6
521.1	1278.5	12	1	10268	8463.0
605.7	595.4	12	1	10409	9066.0
614.9	986.5	12	1	12383	5797.0
677.1	850.7	12	1	16662	5127.2
702.2	888.7	12	1	11701	3561.4
714.9	730.3	12	1	10291	5373.2
735.1	1116.8	12	1	16323	7670.0
739.6	1082.0	12	1	16733	10274.3
786.9	1016.8	12	1	12923	6072.8
811.1	1159.1	12	1	16968	5794.3
817.0	1119.8	12	1	13128	3176.4
891.0	1011.3	12	1	15575	7355.3
948.5	549.2	12	1	10314	7060.6
979.0	1433.7	12	1	10174	7261.0
1439.2	607.1	12	1	10343	5288.8
1549.2	1853.5	12	1	10351	8064.5
638.7	1120.9	13	1	11251	17928.6
674.4	950.1	13	1	12527	13134.7
614.9	1131.8	13	1	12401	8859.2
725.2	921.8	13	1	11708	8738.8
742.7	1093.2	13	1	16950	16447.1
789.3	1141.4	13	1	17121	9828.8
56.7	1269.3	13	1	10244	15116.4
62.0	671.4	13	1	10246	29659.1
122.8	1509.6	13	1	10249	17740.7
625.5	1072.8	13	1	11219	16747.9
627.6	1129.7	13	1	11255	12187.9
632.5	1202.4	13	1	9920	9328.9
653.8	925.9	13	1	11430	12602.1
712.2	1170.9	13	1	11640	12653.5
726.0	1069.7	13	1	11725	18556.1
741.1	870.8	13	1	16360	13570.0
751.0	969.7	13	1	10149	17723.6
752.3	1198.1	13	1	17024	23349.1
764.8	941.1	13	1	12989	14448.5
787.8	1223.6	13	1	15523	17708.6
810.3	1116.1	13	1	13126	19553.3
1023.9	1249.5	13	1	11843	11877.8
1088.8	810.0	13	1	13460	11587.0
1387.1	1011.7	13	1	14504	15175.4
1410.0	943.6	13	1	16854	26170.0
1415.7	1041.6	13	1	14608	11202.9
1420.1	1773.0	13	1	14595	29591.4
1523.9	1063.3	13	1	14901	19833.2
1537.2	541.4	13	1	16010	10658.6
1566.3	876.5	13	1	12089	6212.7
1863.9	1455.4	13	1	10235	16972.7
1865.5	343.2	13	1	16110	6477.4
1960.8	267.0	13	1	16891	17626.5
2001.2	406.9	13	1	16168	16587.6
38.1	1022.5	13	1	16893	17307.7
155.4	444.1	13	1	10093	12099.3
155.9	128.8	13	1	10251	6692.6
206.5	1021.9	13	1	10097	6174.7
311.2	1295.3	13	1	15281	16066.4
381.7	1197.8	13	1	9896	4769.6
398.5	1663.0	13	1	15313	11100.2
527.2	531.6	13	1	10119	11846.8
577.0	357.1	13	1	9165	7244.1
604.2	884.8	13	1	12340	16594.9
613.2	875.3	13	1	11184	8657.5
615.3	1093.7	13	1	12325	6281.0
616.1	956.4	13	1	16918	5426.0
629.7	824.2	13	1	12452	13742.9
657.3	941.5	13	1	12542	11273.3
659.9	1201.5	13	1	17013	11921.0
694.4	885.6	13	1	11624	15952.7
710.9	820.3	13	1	12730	10762.6
711.8	990.7	13	1	11715	9047.7
719.3	1045.5	13	1	16706	6505.6
725.8	1107.9	13	1	16315	11300.6
726.8	76.6	13	1	10142	10694.9
728.8	1166.1	13	1	12877	10578.2
738.4	894.9	13	1	11737	7800.2
743.7	1133.5	13	1	16325	9891.5
750.6	463.5	13	1	10299	13740.7
757.0	1103.7	13	1	16382	8684.8
757.2	1112.0	13	1	16956	4962.4
758.0	1059.5	13	1	17109	10742.4
764.3	987.3	13	1	15515	9598.9
772.3	1082.3	13	1	12942	6774.4
780.7	899.8	13	1	12978	11726.4
784.3	1119.2	13	1	16317	12104.3
785.7	1147.3	13	1	17121	10905.5
790.4	1112.0	13	1	13125	18788.0
798.8	1167.2	13	1	10304	7803.4
799.9	934.7	13	1	13094	22377.4
809.1	1414.3	13	1	15549	14033.5
845.6	1327.5	13	1	13255	10319.3
993.6	1436.1	13	1	10174	5457.3
1030.2	1249.2	13	1	11843	5604.4
1083.0	1784.4	13	1	9972	6775.9
1085.1	1404.1	13	1	16437	4663.1
1129.6	1632.8	13	1	16446	7821.4
1151.4	713.1	13	1	15659	15435.8
1170.3	319.7	13	1	10326	7487.6
1205.4	874.9	13	1	9993	22155.0
1208.8	767.0	13	1	10187	6625.7
1209.5	1915.8	13	1	13944	5908.4
1242.4	1286.3	13	1	10332	10822.9
1267.7	921.5	13	1	14128	7030.0
1275.7	967.2	13	1	10335	6956.3
1278.3	880.0	13	1	16817	8072.3
1284.3	944.5	13	1	10200	10595.1
1293.7	490.3	13	1	10019	13980.0
1295.3	949.6	13	1	14167	8483.4
1298.7	908.6	13	1	11970	9696.3
1314.1	702.6	13	1	16826	5299.3
1333.8	1229.0	13	1	16981	20307.6
1374.1	966.7	13	1	14398	6972.9
1386.3	1790.6	13	1	17135	11852.5
1406.7	865.4	13	1	17158	12129.3
1416.9	1781.9	13	1	14595	6341.3
1428.8	1010.1	13	1	14646	5777.9
1474.7	1210.0	13	1	10348	7289.5
1594.1	695.9	13	1	10227	23418.2
1593.9	1039.2	13	1	10063	11369.8
1833.7	94.5	13	1	10075	6497.8
1884.9	338.8	13	1	16120	13958.8
1918.5	1633.0	13	1	10237	19207.8
1968.9	313.4	13	1	10238	9109.9
2002.8	298.1	13	1	10379	7139.2
6.4	1152.8	13	1	10241	13860.7
34.2	1055.9	13	1	16215	6108.6
89.8	605.6	13	1	10247	5599.5
141.9	634.8	13	1	9873	8312.0
151.5	1117.5	13	1	10092	8713.6
404.6	202.4	13	1	10113	5996.6
513.8	346.9	13	1	10267	12792.6
566.2	908.4	13	1	16638	21832.4
591.8	887.2	13	1	10270	3613.5
592.2	938.9	13	1	9912	11021.0
603.5	1145.6	13	1	12365	13760.4
608.1	1232.6	13	1	12419	4409.8
615.0	1204.8	13	1	12376	15639.0
627.7	1158.0	13	1	11336	3358.9
633.3	935.6	13	1	15425	4875.6
638.9	1147.6	13	1	11330	6662.2
644.6	1137.3	13	1	11258	4473.0
647.0	1017.0	13	1	11486	11951.5
670.4	827.1	13	1	10128	4212.3
685.0	1054.1	13	1	16683	4153.3
687.1	1039.1	13	1	16668	6820.9
687.2	1088.7	13	1	16271	3981.1
690.2	859.7	13	1	10283	10541.2
695.0	1189.5	13	1	15462	7012.7
699.5	1055.9	13	1	16704	9498.9
702.2	1000.4	13	1	11714	5986.7
712.0	936.7	13	1	16283	12869.5
716.0	897.0	13	1	12753	6156.9
725.1	1060.4	13	1	16707	7500.7
748.7	497.6	13	1	16377	5867.9
771.0	1170.8	13	1	13016	4138.3
803.9	1188.8	13	1	16758	4065.8
821.8	1077.9	13	1	16415	5656.2
1122.2	741.4	13	1	13597	7334.6
1163.6	1132.9	13	1	16779	4029.1
1213.5	804.5	13	1	15700	5025.4
1226.9	951.1	13	1	16500	6537.8
1257.3	929.0	13	1	10009	4406.7
1270.4	4.8	13	1	15751	5446.9
1440.2	1624.7	13	1	10046	3994.7
1475.8	1184.0	13	1	10347	7389.4
1556.0	633.1	13	1	16880	7753.9
1683.4	350.8	13	1	10230	6273.6
1689.5	427.2	13	1	10358	6800.6
1785.5	887.1	13	1	9836	4242.6
1862.1	1449.8	13	1	10235	8895.8
653.7	1753.0	13	1	16936	34130.7
10.8	1067.8	13	1	10381	9333.6
308.8	927.2	13	1	10395	12671.1
337.9	1667.6	13	1	10397	9570.1
596.5	1179.8	13	1	15387	13380.3
630.5	978.0	13	1	15406	12577.3
639.2	875.1	13	1	16653	5013.7
653.5	1747.0	13	1	16936	15616.4
656.5	1073.0	13	1	11369	8511.9
695.9	752.7	13	1	10422	7633.1
723.6	47.3	13	1	10434	10441.5
734.3	971.0	13	1	11762	6730.1
754.3	1167.0	13	1	13015	10380.2
949.9	1257.4	13	1	10460	6145.9
969.6	692.3	13	1	10462	8829.5
1393.0	603.1	13	1	10477	16172.4
1412.8	662.1	13	1	10480	7699.2
1418.0	885.3	13	1	14561	7043.8
1614.9	1217.6	13	1	10490	11131.4
1623.2	252.5	13	1	10492	10209.9
70.9	1851.5	13	1	10087	6460.7
220.4	643.5	13	1	10390	5354.7
221.0	526.4	13	1	10389	6234.1
232.0	400.4	13	1	10525	6183.4
384.5	942.5	13	1	10398	5284.1
660.7	1028.3	13	1	11496	3805.8
667.0	1167.3	13	1	11343	4502.0
694.6	1086.3	13	1	16275	10887.1
718.9	922.7	13	1	16282	4839.9
767.3	1024.9	13	1	12925	4852.0
1222.0	1379.4	13	1	10471	8876.7
1398.0	840.4	13	1	16988	5104.7
1455.5	27.6	13	1	10485	6469.2
1788.8	1837.0	13	1	10497	14236.3
770.4	1202.7	14	1	10302	11796.1
22.5	1612.7	14	1	10242	14003.9
230.4	1933.5	14	1	16631	22579.4
541.3	1683.1	14	1	10406	18708.4
595.2	1144.3	14	1	17143	19608.0
649.9	904.4	14	1	11442	32113.3
661.1	1064.2	14	1	12535	5152.5
695.3	1022.7	14	1	10285	5947.0
701.2	1134.0	14	1	12784	13179.2
714.2	1251.3	14	1	10432	11874.8
718.6	884.8	14	1	11735	21590.6
729.8	1056.4	14	1	16707	18084.9
748.1	1032.0	14	1	16370	13726.4
752.6	1077.1	14	1	12887	15401.1
779.9	1130.3	14	1	16326	15938.4
790.9	971.1	14	1	10448	13548.5
991.1	415.3	14	1	17131	20867.7
1332.4	881.4	14	1	16835	10891.8
1438.5	1308.5	14	1	10483	34520.3
1500.1	1001.2	14	1	14842	10137.3
1899.0	499.0	14	1	10078	11823.7
93.2	971.1	14	1	12142	12895.2
237.9	999.0	14	1	9883	8604.5
239.4	131.2	14	1	15266	11911.9
587.4	910.4	14	1	16903	8245.9
605.2	1156.9	14	1	12365	10850.0
611.1	996.6	14	1	12442	12892.8
615.5	934.9	14	1	16915	6070.7
624.6	1200.9	14	1	11335	4900.6
647.2	1112.4	14	1	11257	9168.1
647.5	1159.1	14	1	11259	10254.7
647.4	1184.8	14	1	11339	7875.0
652.0	919.6	14	1	11430	8770.6
651.7	1041.2	14	1	11488	7873.8
661.3	1089.2	14	1	11385	8260.9
675.2	1225.1	14	1	11539	6003.7
706.7	1128.2	14	1	12785	24187.0
707.6	1187.4	14	1	11638	7852.3
738.5	1071.8	14	1	12907	7330.3
739.2	975.5	14	1	10296	11961.2
743.2	1393.1	14	1	10437	5657.1
758.2	1027.5	14	1	12922	12729.1
767.0	1143.0	14	1	17117	8071.5
789.7	1025.0	14	1	10449	13760.4
802.4	308.8	14	1	10305	9263.9
808.8	1044.8	14	1	13169	11994.3
825.2	1092.1	14	1	10164	11516.7
948.7	823.3	14	1	10459	19668.1
1105.9	247.1	14	1	10591	14996.0
1142.3	750.4	14	1	10183	9589.8
1147.1	332.1	14	1	10468	12354.4
1173.9	820.1	14	1	15675	11406.4
1183.9	766.4	14	1	13867	8546.7
1214.6	759.3	14	1	13949	10410.6
1215.9	877.1	14	1	17045	7038.9
1283.0	683.9	14	1	10197	10238.4
1362.0	867.6	14	1	14407	5170.2
1362.6	974.7	14	1	14401	10300.0
1396.3	861.9	14	1	16549	7317.0
1405.6	1815.4	14	1	14485	5975.2
1430.7	1019.1	14	1	15934	10387.0
1450.1	607.2	14	1	16858	18174.2
1450.3	1001.2	14	1	16865	10745.4
1482.3	1066.3	14	1	10057	17626.3
1557.2	1151.6	14	1	17000	10468.8
1592.6	67.2	14	1	10354	15379.5
203.9	540.3	14	1	10252	12116.9
327.6	1401.6	14	1	10107	6753.2
337.1	1294.0	14	1	17141	13366.6
436.1	92.6	14	1	10264	7170.2
592.9	1117.3	14	1	12326	4564.6
608.4	912.0	14	1	16902	17536.3
608.3	929.1	14	1	12409	4405.9
620.1	1843.8	14	1	10410	6043.4
629.4	1168.8	14	1	11341	15796.0
637.4	1075.9	14	1	17169	6151.6
644.7	1076.1	14	1	17009	5508.5
661.3	1056.2	14	1	12535	7995.0
662.1	883.6	14	1	12558	4377.4
678.1	983.6	14	1	12599	5980.5
681.5	914.9	14	1	12709	6173.6
703.4	1516.5	14	1	10288	6957.0
704.6	907.0	14	1	15467	8851.8
704.7	929.3	14	1	10428	5875.7
711.8	1023.6	14	1	11678	4736.9
743.9	1147.7	14	1	16316	3757.3
779.1	1074.7	14	1	16747	9316.1
783.5	1096.6	14	1	11813	6984.1
783.2	1119.9	14	1	15527	9608.9
789.3	1183.7	14	1	13046	4385.5
1160.0	908.9	14	1	17039	7164.2
1165.7	1104.1	14	1	16457	6188.4
1238.8	920.8	14	1	10473	4190.6
1404.7	301.8	14	1	10479	8084.1
1517.6	830.0	14	1	10349	15068.3
1565.9	1330.8	14	1	10489	5542.7
1866.3	365.4	14	1	10503	5065.0
1875.0	78.7	14	1	16605	6050.4
25.7	1080.2	14	1	12116	11413.8
722.3	1187.6	14	1	17098	22954.6
790.0	1254.4	14	1	10572	49186.0
24.6	641.0	14	1	10508	6927.1
52.0	873.5	14	1	10511	9952.9
179.9	351.0	14	1	10522	13214.2
568.7	1056.1	14	1	17187	12378.3
634.4	962.4	14	1	12436	18737.9
667.4	855.4	14	1	17017	9311.3
704.2	1297.1	14	1	10557	11371.3
715.4	632.8	14	1	10560	15231.5
735.0	904.2	14	1	12832	8589.8
765.4	1165.6	14	1	13019	8597.2
766.5	1124.5	14	1	16327	11945.0
806.0	1798.4	14	1	10573	18007.5
1385.8	1190.0	14	1	10714	8400.1
1386.8	439.4	14	1	10605	11845.7
1413.6	949.1	14	1	16855	9499.3
1496.4	236.0	14	1	10609	17592.9
1576.9	673.2	14	1	10611	11716.5
1889.2	673.8	14	1	10372	16675.7
2036.4	31.3	14	1	10626	9473.9
46.6	885.6	14	1	10511	7562.6
637.9	910.0	14	1	17148	5161.9
666.2	1016.3	14	1	10550	4735.1
687.1	1194.7	14	1	11603	5682.9
695.6	1570.4	14	1	10555	7952.7
702.0	1307.0	14	1	10557	7505.9
778.9	952.7	14	1	16964	5860.6
1226.1	804.6	14	1	14009	6796.4
666.7	908.6	15	1	11448	10154.3
65.3	1351.1	15	1	17005	13121.4
166.4	1531.5	15	1	10520	19420.2
191.4	303.8	15	1	10387	21929.7
193.8	638.7	15	1	10523	11748.8
275.3	855.6	15	1	17140	13984.4
311.7	1748.8	15	1	10529	16328.4
353.1	1657.3	15	1	10530	13716.1
623.5	1055.3	15	1	16251	14137.3
737.4	1180.5	15	1	11778	15645.1
746.1	909.0	15	1	12885	15240.0
786.1	1040.3	15	1	17027	13657.8
789.5	673.3	15	1	10447	19434.2
847.2	1656.8	15	1	10456	16222.1
868.2	1261.3	15	1	10168	13887.9
895.7	1350.2	15	1	10578	25936.2
953.3	817.8	15	1	10459	21418.7
1075.2	314.6	15	1	10590	30223.0
1373.0	866.4	15	1	17052	8891.3
1396.6	1206.0	15	1	10607	13567.4
1464.2	889.8	15	1	16570	23614.8
1478.4	1050.7	15	1	14799	15725.8
119.3	963.1	15	1	10385	9829.1
143.2	1211.7	15	1	10519	9259.2
202.2	1984.1	15	1	10524	5156.5
471.7	1733.2	15	1	10536	12411.9
484.2	738.6	15	1	17066	5048.8
583.9	1023.0	15	1	10408	8065.9
604.9	1134.2	15	1	12388	6268.7
623.3	1148.1	15	1	16924	9546.9
637.5	1146.7	15	1	11348	15540.0
638.3	1201.1	15	1	11415	11102.7
654.8	1055.7	15	1	17195	6183.6
668.2	956.8	15	1	12547	7264.0
690.7	1237.8	15	1	12642	9364.3
696.8	913.5	15	1	10136	9229.5
704.1	900.3	15	1	12727	16106.8
722.7	2001.1	15	1	10294	7307.0
725.6	1142.7	15	1	12787	15140.6
738.4	1001.8	15	1	11686	10450.3
741.1	1158.0	15	1	13017	5917.7
746.5	1100.7	15	1	16955	7437.9
755.0	1151.5	15	1	16335	8259.7
767.2	993.9	15	1	16394	12661.2
788.8	1058.1	15	1	17028	10177.5
803.3	1156.5	15	1	16968	16033.2
813.4	1088.6	15	1	11824	8759.4
823.7	1063.9	15	1	17033	9760.5
850.9	1326.2	15	1	13255	7383.5
860.6	1874.5	15	1	10577	7367.1
893.5	1385.9	15	1	10579	13141.1
896.4	509.8	15	1	10580	11262.3
985.9	1338.2	15	1	10173	6347.4
1050.0	1403.7	15	1	17133	14114.7
1062.0	1794.7	15	1	10587	11511.7
1173.2	193.0	15	1	17202	8712.3
1216.0	712.5	15	1	10470	6064.6
1226.5	959.8	15	1	16500	7513.9
1316.3	938.8	15	1	15818	6746.1
1414.4	301.4	15	1	10479	10725.1
1650.6	1654.9	15	1	10494	14044.9
1677.0	1266.1	15	1	10615	12148.2
2034.2	1234.8	15	1	10625	14589.4
18.3	1134.8	15	1	10382	6252.4
317.6	922.0	15	1	10395	5678.5
612.7	1113.3	15	1	16907	5716.8
636.0	950.4	15	1	17166	8793.6
651.5	936.2	15	1	12514	6275.2
655.3	1174.0	15	1	11333	3015.5
665.2	1069.5	15	1	17155	3668.1
668.0	1201.6	15	1	11524	4686.7
676.6	1235.5	15	1	12642	5192.9
678.3	1068.0	15	1	12576	14043.5
693.4	1126.1	15	1	12783	5910.1
697.1	977.5	15	1	12662	8312.8
697.3	1086.2	15	1	16275	8890.7
698.9	1149.2	15	1	16943	4820.0
714.8	1001.0	15	1	17088	4512.3
746.8	1119.5	15	1	16312	12657.4
753.5	961.0	15	1	16375	13403.7
762.9	950.8	15	1	16963	7984.4
804.0	1795.8	15	1	10573	26679.1
835.5	1098.4	15	1	13245	5877.8
890.0	1349.2	15	1	10578	6403.2
1137.2	1110.7	15	1	10593	12702.1
1378.7	865.3	15	1	17052	8655.0
1409.4	1400.8	15	1	10481	5410.1
659.7	1099.2	15	1	11392	15719.2
138.5	153.5	15	1	10634	15015.5
618.3	1078.1	15	1	11217	11164.0
694.2	1101.1	15	1	12793	10661.4
1297.2	1179.8	15	1	10708	19550.5
121.4	1105.2	15	1	10386	6892.3
497.9	1224.5	15	1	10538	8836.2
641.8	924.9	15	1	11433	13502.5
659.7	1033.8	15	1	11500	6985.1
675.3	965.5	15	1	12547	11764.8
683.4	715.1	15	1	10664	8935.2
688.0	967.3	15	1	10421	6519.1
692.9	953.5	15	1	10667	8561.3
699.9	1061.7	15	1	16713	18104.2
707.4	759.7	15	1	10558	11526.5
728.1	1081.2	15	1	11726	17399.2
764.1	706.6	15	1	10681	13799.3
823.4	985.8	15	1	10575	11218.1
986.3	337.8	15	1	10695	11348.7
1069.8	609.7	15	1	10588	10119.3
1370.4	997.1	15	1	10713	8107.2
1612.7	426.3	15	1	10613	7985.6
1845.7	824.2	15	1	10737	8428.6
1848.1	163.1	15	1	10499	6909.4
60.1	580.3	15	1	10630	4926.3
178.3	1847.3	15	1	10636	19043.0
622.9	1285.0	15	1	10653	4889.7
682.1	760.9	15	1	10665	5271.1
708.2	1807.0	15	1	10671	4622.3
763.2	701.0	15	1	10681	9274.3
788.8	1153.1	15	1	16339	3966.5
1103.2	390.7	15	1	10699	4645.3
1245.9	1570.9	15	1	10706	7209.7
1292.0	1179.6	15	1	10708	7735.7
1640.5	1130.7	15	1	10724	5394.5
75.1	663.5	16	1	10514	25596.0
472.9	1221.8	16	1	10646	13791.0
602.4	892.4	16	1	12341	15049.3
638.2	2009.1	16	1	10655	12260.7
654.4	1130.1	16	1	17074	14246.6
660.9	1013.7	16	1	10550	14020.1
664.4	933.4	16	1	12542	9984.8
669.1	1087.4	16	1	10661	25054.4
674.6	853.8	16	1	16663	16487.1
710.6	1154.4	16	1	17180	10432.5
724.2	1003.1	16	1	17088	11781.7
725.7	1990.5	16	1	10677	13678.0
746.0	1177.9	16	1	11778	13871.3
777.5	969.1	16	1	10570	22154.1
797.9	1071.3	16	1	10683	16942.2
801.6	1132.3	16	1	17124	10574.7
1398.1	1621.1	16	1	10606	14022.8
216.2	520.8	16	1	10389	8080.5
314.8	1304.9	16	1	10642	7903.9
471.6	158.3	16	1	10537	8784.0
613.3	1137.9	16	1	16249	5722.2
616.8	1152.2	16	1	11208	5321.5
616.9	1040.2	16	1	10654	5431.3
655.3	1113.5	16	1	11266	12994.9
675.1	982.0	16	1	10662	17308.3
681.4	953.9	16	1	10554	9129.0
704.1	1277.3	16	1	10556	6248.9
708.8	1103.1	16	1	12792	16305.6
722.0	1127.7	16	1	12788	10316.6
720.9	1202.9	16	1	17099	11178.8
731.0	1154.5	16	1	12878	7212.4
749.9	1106.5	16	1	16955	9065.7
753.9	905.7	16	1	16364	11678.5
754.5	722.7	16	1	10298	10189.5
791.2	1090.9	16	1	11814	5142.7
804.0	1040.6	16	1	17128	14622.7
852.7	1648.8	16	1	10456	16559.8
860.2	1069.2	16	1	13272	6506.9
1109.9	1767.6	16	1	10700	10007.6
1208.5	1526.0	16	1	10598	5410.4
1347.8	388.4	16	1	10710	9919.2
1423.6	884.9	16	1	14561	8618.7
1423.6	184.5	16	1	10717	9489.5
1424.3	1358.7	16	1	10716	10386.2
1892.5	387.7	16	1	17063	9722.6
135.7	1682.7	16	1	10633	6140.0
164.9	1533.7	16	1	10520	21527.0
178.0	1846.7	16	1	10636	20831.8
259.8	45.3	16	1	10392	5317.6
263.6	856.2	16	1	17140	7387.4
344.6	1671.0	16	1	10397	6476.9
460.9	1853.8	16	1	17065	5984.5
616.7	1279.3	16	1	10653	6053.8
619.8	1131.0	16	1	12402	7728.2
640.0	985.5	16	1	11490	6582.9
649.2	1075.3	16	1	17009	5049.9
662.9	1214.7	16	1	11417	8560.8
696.9	1129.6	16	1	12783	6102.0
699.0	1037.7	16	1	11583	11473.1
718.2	1073.1	16	1	17156	5523.4
732.5	1091.4	16	1	12843	7925.8
775.8	1137.7	16	1	16337	7166.7
946.3	1660.2	16	1	10694	5988.1
1102.7	243.8	16	1	10591	9958.7
1367.0	1002.7	16	1	10713	4336.5
1592.6	1472.0	16	1	10612	6751.9
516.6	809.5	16	1	10760	21585.1
658.2	939.1	16	1	10659	12456.0
1081.6	1259.4	16	1	10807	29265.2
237.2	466.1	16	1	10747	13311.8
661.6	1106.5	16	1	11277	6346.6
713.7	1176.9	16	1	15471	12704.6
762.0	1154.6	16	1	17117	12658.7
768.6	1013.4	16	1	10301	5029.0
851.0	874.3	16	1	10798	8023.5
1213.7	600.0	16	1	10814	10686.4
1406.9	1413.4	16	1	10822	8647.9
1603.4	831.1	16	1	10722	9268.9
1621.4	1788.9	16	1	10828	19951.3
1984.6	531.5	16	1	10843	9323.8
87.3	1815.7	16	1	17205	5894.4
635.3	979.2	16	1	15408	5440.0
698.3	1207.9	16	1	15465	7302.2
726.9	981.2	16	1	12822	8976.6
732.8	891.4	16	1	11739	4688.6
1409.4	1212.4	16	1	10607	5334.0
1810.4	1965.3	16	1	17219	6237.8
1859.2	51.1	16	1	10839	6124.1
678.7	1167.0	17	1	10779	21800.8
754.1	1010.0	17	1	12926	20730.0
339.0	1298.8	17	1	17141	18274.2
643.0	936.5	17	1	11431	31690.9
1552.9	806.5	17	1	10610	21403.8
294.8	290.8	17	1	10752	11923.3
645.8	1233.7	17	1	12487	14982.5
694.5	1011.1	17	1	16940	19132.7
713.8	1185.5	17	1	15471	11595.6
765.6	1175.9	17	1	13024	11654.0
1246.2	1576.2	17	1	10706	15875.4
1980.9	283.4	17	1	10842	14496.0
202.6	900.6	17	1	10854	6478.7
375.1	283.8	17	1	10531	8807.2
426.1	23.8	17	1	10863	15507.1
461.4	250.8	17	1	10756	10014.8
616.6	990.1	17	1	12384	7380.6
619.9	935.6	17	1	16916	10212.0
630.5	1054.4	17	1	17147	7013.1
631.6	2012.7	17	1	10655	9244.2
655.5	1194.6	17	1	11419	7758.3
658.2	1166.4	17	1	10776	12295.2
660.1	195.1	17	1	10658	7372.8
673.0	997.6	17	1	10778	10927.6
691.7	937.3	17	1	10668	4505.3
695.9	1295.6	17	1	10783	6699.1
700.0	1058.6	17	1	16713	18352.6
703.4	988.0	17	1	12821	5606.2
725.0	627.3	17	1	10560	8931.0
771.5	1121.0	17	1	16340	6712.6
789.8	1074.0	17	1	10682	7115.0
1047.4	739.8	17	1	10804	6149.8
1131.3	1526.8	17	1	10811	10002.3
1288.5	598.2	17	1	10818	5026.8
1563.2	1628.7	17	1	10825	18387.1
1642.2	1163.2	17	1	10831	16260.2
1733.5	624.3	17	1	10727	11611.0
110.0	352.6	17	1	17139	8236.2
132.2	769.1	17	1	10742	5583.1
310.7	1323.9	17	1	10754	4829.3
654.5	1008.4	17	1	11498	4697.7
703.9	1064.5	17	1	16715	4417.0
712.0	1006.7	17	1	10675	5550.1
741.8	1222.1	17	1	10678	5112.1
752.9	1218.4	17	1	16739	5255.8
763.2	701.6	17	1	10681	12238.7
763.2	1000.9	17	1	10568	5602.1
766.1	995.7	17	1	16395	11359.9
785.8	1131.0	17	1	17185	6301.3
817.4	1086.3	17	1	16418	7018.9
1118.3	2013.1	17	1	10810	9673.5
1399.4	1089.7	17	1	10478	5317.5
1580.2	1307.1	17	1	10720	4838.7
701.6	1017.2	17	1	12682	17937.0
667.6	1182.4	17	1	11358	10570.5
710.2	1143.2	17	1	10785	14142.2
743.0	1016.1	17	1	11692	13342.9
749.3	589.7	17	1	10891	39219.2
757.3	1079.8	17	1	12944	21341.4
42.4	495.4	17	1	10847	10287.6
639.2	926.7	17	1	11433	11647.3
660.3	909.8	17	1	11450	7526.9
683.5	1041.0	17	1	17177	6655.9
729.8	1186.6	17	1	17102	8180.7
755.0	1019.0	17	1	12931	6530.2
1065.8	1096.5	17	1	10907	10988.2
1175.4	175.6	17	1	10912	10389.5
1360.7	861.2	17	1	10820	15097.7
1755.0	1200.3	17	1	10936	5681.9
121.0	1817.6	17	1	10851	6612.7
594.6	632.4	17	1	10872	6086.7
654.6	876.7	17	1	12506	5944.5
662.8	1815.8	17	1	10876	6037.1
763.8	1129.6	17	1	16341	4104.6
797.2	1055.6	17	1	10898	6598.2
1100.6	1075.8	17	1	10909	8023.5
1597.3	1061.9	17	1	10927	7199.0
1834.5	1863.8	17	1	10940	6440.7
678.1	1123.1	18	1	16675	12234.5
717.7	1055.6	18	1	16714	12333.2
99.5	673.8	18	1	10741	19017.0
227.4	1771.7	18	1	10855	14203.8
384.3	753.0	18	1	10859	11608.7
617.1	1125.0	18	1	12402	9225.6
632.9	1123.6	18	1	11271	7441.5
634.8	1109.8	18	1	17163	18486.3
655.1	1152.1	18	1	11279	17682.9
687.3	1027.6	18	1	17178	8100.5
697.0	1121.8	18	1	12800	12593.7
734.9	1104.8	18	1	10791	25057.1
816.8	1106.5	18	1	15553	17117.1
1251.1	766.2	18	1	10817	4699.1
502.3	1509.8	18	1	10758	11852.1
525.9	433.1	18	1	10761	6490.2
536.2	1697.5	18	1	10762	6187.4
554.8	992.1	18	1	10869	6525.0
630.0	1068.8	18	1	11220	9516.7
650.6	935.9	18	1	17193	7290.6
661.0	1138.5	18	1	11276	7961.5
680.8	1092.2	18	1	16278	7073.9
687.2	995.0	18	1	12684	9344.7
689.8	1112.3	18	1	10782	7706.9
691.8	1101.7	18	1	12793	5664.5
694.9	972.8	18	1	12664	15121.7
711.7	981.8	18	1	12818	11265.4
720.9	1108.4	18	1	16343	6989.3
726.8	1005.8	18	1	17090	7758.3
732.2	1986.7	18	1	10677	8052.7
737.2	945.0	18	1	11758	9267.7
739.9	1024.7	18	1	11691	12236.5
779.1	950.7	18	1	16965	9083.2
954.9	1127.4	18	1	10904	5861.2
1458.4	82.4	18	1	10923	10700.7
1805.8	75.8	18	1	10939	10713.6
1994.0	993.2	18	1	10943	10122.9
168.4	1523.9	18	1	10520	4734.3
304.5	289.5	18	1	10752	5498.0
668.0	1095.2	18	1	11396	6730.1
671.2	980.2	18	1	10662	10772.7
689.1	816.4	18	1	12633	5773.2
705.8	1105.7	18	1	12799	14511.1
718.5	1115.2	18	1	12802	5135.3
729.6	1097.2	18	1	12845	5384.5
620.5	1081.7	18	1	10969	12031.7
496.5	1088.8	18	1	10962	8899.7
715.6	1030.7	18	1	11693	8697.0
731.6	1029.7	18	1	11695	8331.6
757.1	1098.9	18	1	16389	4812.7
884.9	630.9	18	1	10982	7282.2
1860.8	1252.4	18	1	11007	9051.6
433.2	417.2	18	1	11023	9940.3
761.0	1152.5	18	1	16349	12189.8
1101.7	201.8	18	1	10987	5684.3
1349.3	484.6	18	1	10917	4528.4
2005.3	784.7	18	1	11011	6249.1
301.6	1509.5	19	1	10857	30664.1
152.1	261.6	19	1	10951	15764.2
608.0	907.1	19	1	11192	7539.3
644.9	1017.6	19	1	11503	10250.4
729.0	1044.9	19	1	17212	9116.9
736.3	1017.1	19	1	11692	8168.5
745.0	944.9	19	1	11757	9308.8
754.9	1110.4	19	1	16957	10545.8
789.7	1176.8	19	1	13048	11256.3
940.1	1776.0	19	1	10984	12718.1
1075.6	1252.5	19	1	10807	22904.0
1180.9	1697.9	19	1	10991	13520.1
1382.3	1195.1	19	1	10714	9682.7
1919.8	1580.0	19	1	10740	8993.5
2035.7	1816.5	19	1	10946	28521.9
9.4	1142.1	19	1	10846	12924.8
231.0	2016.7	19	1	10952	8025.3
335.4	412.2	19	1	10957	10904.2
661.6	982.0	19	1	17079	21102.5
678.5	1009.5	19	1	11574	13206.6
712.7	1146.3	19	1	10785	14615.2
715.6	1073.6	19	1	17157	5697.7
722.3	1144.2	19	1	12798	10347.8
727.5	1150.8	19	1	12878	10513.2
741.2	1174.6	19	1	11779	12392.2
746.5	1120.8	19	1	16345	7412.7
756.8	1003.5	19	1	12926	8452.7
758.6	1168.8	19	1	10895	7763.6
760.3	1117.3	19	1	16353	5520.7
788.6	1112.5	19	1	16354	6247.2
1166.0	826.7	19	1	13709	9062.5
1306.7	1878.6	19	1	10996	9839.3
1469.4	1728.0	19	1	10998	7551.1
1615.1	1875.2	19	1	11003	8466.1
1734.8	625.1	19	1	10727	10386.4
1868.4	1247.7	19	1	11007	9180.5
234.9	461.0	19	1	10747	6070.9
318.8	1322.4	19	1	10754	6238.5
332.1	335.4	19	1	10956	6432.7
592.4	1624.2	19	1	11030	5232.5
650.2	1036.0	19	1	11508	4829.2
672.6	1155.4	19	1	11556	4385.2
694.4	973.4	19	1	12664	11393.3
709.1	1177.6	19	1	15471	3901.2
714.2	1044.6	19	1	16720	5488.7
717.8	1175.9	19	1	17102	6206.0
742.8	1067.0	19	1	11044	5846.0
744.5	1061.2	19	1	12955	5780.2
772.8	1169.0	19	1	17184	6030.2
936.0	1771.4	19	1	10984	9435.0
1126.3	522.7	19	1	10911	6031.9
1257.9	765.0	19	1	10817	11161.5
1354.6	479.1	19	1	10917	5099.5
1461.7	529.8	19	1	17204	6163.5
1794.3	235.7	19	1	10733	6424.4
1837.9	1851.7	19	1	10940	4514.9
2019.5	1508.8	19	1	10945	7431.3
812.9	64.8	19	1	11049	19982.7
1401.7	1875.3	19	1	11066	10821.5
458.5	2014.9	19	1	11025	10074.0
899.3	1995.4	19	1	11052	9436.5
1873.9	1178.5	19	1	11076	12700.8
1915.0	595.7	19	1	11081	7111.3
688.7	1023.6	19	1	17178	13011.4
699.5	1017.2	19	1	10881	16964.6
1383.8	614.3	19	1	11064	5781.8
1831.1	129.1	19	1	11075	9287.8
2005.1	792.1	20	1	11011	27160.6
187.1	713.7	20	1	11019	17046.2
219.7	1766.8	20	1	10855	9486.9
620.8	930.2	20	1	10967	16615.0
667.4	938.4	20	1	12531	14574.5
669.5	871.2	20	1	10777	10744.1
683.2	2040.7	20	1	11040	14249.1
1399.6	798.8	20	1	11065	11221.0
1610.2	1052.5	20	1	11002	12285.9
86.4	1755.6	20	1	10948	10081.9
87.9	1803.1	20	1	17205	10110.6
150.2	1860.3	20	1	10852	11360.2
621.5	1144.0	20	1	10968	6183.6
621.0	1157.2	20	1	11209	8876.0
640.8	1095.6	20	1	10971	11113.7
646.3	1118.5	20	1	17076	3712.6
649.9	1060.3	20	1	17197	4789.9
681.4	1105.3	20	1	11278	13178.8
683.8	1169.8	20	1	11644	11869.0
705.1	1045.5	20	1	10883	7024.6
739.5	1044.5	20	1	17213	8570.1
763.0	1140.6	20	1	16356	8873.4
775.6	1096.0	20	1	16388	11820.4
967.0	492.1	20	1	10800	7458.9
1311.0	1885.4	20	1	10996	9590.1
1573.4	128.0	20	1	11000	9782.5
1655.8	2008.7	20	1	11072	7839.1
1743.7	789.0	20	1	11074	5884.1
1876.5	449.0	20	1	11077	9714.6
256.0	1085.8	20	1	10954	4867.4
430.2	410.8	20	1	11023	9758.0
623.9	1105.6	20	1	12329	7153.8
641.6	1152.0	20	1	11359	4695.3
673.2	1166.2	20	1	10779	5900.4
688.0	1086.4	20	1	10781	15985.3
689.7	1219.1	20	1	11621	4648.8
694.7	1073.2	20	1	16717	4127.9
703.3	1144.9	20	1	16945	8929.7
741.7	1173.5	20	1	11779	9349.6
1115.2	2015.2	20	1	10810	8933.1
1373.0	1127.6	20	1	11063	22706.1
517.4	1036.1	20	1	11099	24194.1
684.8	941.4	20	1	11112	12879.1
697.0	1184.9	20	1	10880	16307.7
1153.1	833.2	20	1	11125	17015.7
661.4	1038.4	20	1	11510	10531.7
953.1	499.2	20	1	11055	10015.1
54.9	697.6	21	1	11015	13443.8
217.5	1314.2	21	1	17207	15888.8
1062.6	752.0	21	1	11122	34380.7
1486.8	1748.2	21	1	11068	14361.2
1822.9	1964.2	21	1	17219	17325.8
10.9	908.9	21	1	11014	9554.8
343.1	1066.2	21	1	11090	6397.7
440.9	755.6	21	1	11024	10321.9
567.8	1063.0	21	1	17187	8931.2
631.6	1106.0	21	1	17165	11283.3
674.1	1082.4	21	1	11532	9863.8
680.1	1155.3	21	1	11558	10512.6
705.3	1110.6	21	1	12799	4239.1
716.0	1053.8	21	1	16721	13523.8
715.0	1164.6	21	1	17104	4348.0
738.5	1064.9	21	1	11044	11119.0
740.0	1133.5	21	1	16355	10278.7
747.8	1034.8	21	1	11045	7101.5
747.9	1140.1	21	1	10894	10733.7
847.6	1231.3	21	1	11050	7284.8
954.5	940.4	21	1	11054	10841.7
1091.5	1451.1	21	1	11124	11570.9
1236.8	1188.3	21	1	11126	9392.7
653.8	1104.6	21	1	11281	7933.8
695.3	1122.3	21	1	12800	5611.5
764.5	1169.8	21	1	13024	8689.6
795.2	1155.2	21	1	11117	5343.2
813.1	806.3	21	1	10901	5374.2
949.1	1134.8	21	1	10904	10933.8
1329.8	1648.4	21	1	11061	6031.6
1361.2	532.3	21	1	11131	11710.9
1900.2	242.3	21	1	11079	7115.6
712.1	1128.2	21	1	11043	7085.7
755.7	1142.2	21	1	16350	9457.9
639.5	1094.7	21	1	10971	9101.4
663.4	1159.7	21	1	11354	8062.6
587.9	1171.2	5	2	712	12148.2
617.8	1427.0	5	2	793	12119.2
702.3	941.7	5	2	1011	15126.3
749.5	856.6	5	2	1184	13646.0
780.1	926.8	5	2	1262	10286.2
800.0	947.9	5	2	1328	15068.5
835.5	809.8	5	2	1490	10499.6
1031.3	1117.5	5	2	1923	16348.3
1086.3	1337.6	5	2	2037	19973.1
1155.6	1211.1	5	2	2173	11832.9
1205.0	934.8	5	2	2237	11131.2
1480.7	1055.9	5	2	3043	11108.4
1530.7	1182.1	5	2	3183	14201.3
471.4	1052.3	5	2	464	8436.3
541.5	876.8	5	2	584	17526.0
582.6	1159.6	5	2	704	9893.4
664.1	663.0	5	2	921	5360.5
708.6	1166.2	5	2	7190	13634.1
736.0	1495.7	5	2	7359	18134.1
740.6	236.0	5	2	1133	19700.3
776.4	1427.6	5	2	1264	6399.9
808.6	1041.1	5	2	1348	4338.5
810.0	1680.5	5	2	1361	14638.4
835.5	1591.6	5	2	1511	4111.1
847.8	1332.2	5	2	1531	8617.7
951.3	1545.0	5	2	1795	10035.0
1198.2	674.6	5	2	2252	10379.1
1211.9	756.4	5	2	2296	6681.7
1263.2	294.9	5	2	2458	4614.6
1277.9	1343.0	5	2	2507	4644.1
1411.6	1577.1	5	2	2879	7668.4
1449.8	1237.6	5	2	2991	10553.6
1521.0	379.2	5	2	3161	18851.1
1525.5	1290.8	5	2	3169	8255.6
1641.9	1240.5	5	2	3493	4731.9
1646.1	562.9	5	2	11700	24245.1
1682.0	1176.0	5	2	3576	18816.4
1846.9	642.3	5	2	3737	16993.5
314.5	924.1	6	2	230	30344.1
462.2	1189.4	6	2	452	47149.2
541.6	1746.6	6	2	596	50746.6
606.0	1182.0	6	2	762	46897.4
890.6	692.9	6	2	1653	60836.6
983.2	807.2	6	2	1839	67132.4
49.0	1293.1	6	2	21	32585.1
69.6	686.4	6	2	26	28802.1
113.0	1163.4	6	2	4162	22485.4
265.1	1661.1	6	2	179	41782.1
322.1	1163.1	6	2	261	55682.7
342.7	891.9	6	2	25178	17728.8
348.8	931.4	6	2	296	29853.2
354.6	1506.2	6	2	312	21384.0
377.6	956.7	6	2	349	33496.9
394.9	1436.7	6	2	369	20664.3
443.5	692.5	6	2	420	21420.5
460.3	965.0	6	2	428	41572.4
460.0	1553.0	6	2	6004	25799.7
489.8	1405.5	6	2	496	23982.0
492.0	1216.2	6	2	505	22525.8
501.5	1198.2	6	2	513	24488.3
509.1	1204.7	6	2	528	47072.3
518.3	1204.8	6	2	528	25879.2
520.1	732.0	6	2	543	20650.1
539.8	1175.6	6	2	593	25518.7
551.7	391.8	6	2	609	16652.1
555.4	1240.4	6	2	629	18613.3
559.9	1753.3	6	2	6473	27564.2
578.3	929.5	6	2	689	28632.5
598.1	1399.5	6	2	746	34384.1
613.0	1325.9	6	2	774	31875.1
631.4	612.0	6	2	826	39692.6
633.6	1370.2	6	2	24498	44494.4
646.6	1240.0	6	2	874	31804.4
665.2	1312.7	6	2	24507	27404.6
678.0	960.3	6	2	974	25725.3
687.1	1187.5	6	2	983	22809.3
716.8	1179.4	6	2	1076	19628.1
735.7	988.9	6	2	1120	26060.5
742.8	871.7	6	2	1141	18245.5
759.0	924.0	6	2	24557	20661.4
762.2	1492.6	6	2	1204	37636.2
804.5	1324.0	6	2	1366	23630.7
812.5	1766.6	6	2	7740	28261.5
816.0	757.6	6	2	1429	47868.1
821.7	1059.6	6	2	1424	30664.5
834.8	1288.0	6	2	1496	20801.1
838.5	1533.0	6	2	1509	24167.6
847.2	952.3	6	2	1532	33550.8
852.0	1471.6	6	2	1548	37043.9
857.7	1489.7	6	2	1575	39783.9
861.3	1565.1	6	2	1566	30935.9
864.1	814.3	6	2	1586	17482.6
868.2	285.7	6	2	1589	42648.7
874.6	912.0	6	2	1600	15915.1
882.3	1559.0	6	2	1647	28554.0
901.2	781.2	6	2	1676	28140.7
906.9	1542.6	6	2	1689	35407.3
911.0	864.4	6	2	1696	25387.9
940.9	1044.8	6	2	1781	55951.6
945.2	1446.7	6	2	1784	23557.5
952.3	1017.1	6	2	1793	37194.3
980.3	770.5	6	2	1848	38203.7
982.4	286.2	6	2	1844	37180.6
1024.5	1178.6	6	2	1918	46212.5
1035.2	798.3	6	2	1925	41462.5
1057.6	625.5	6	2	1974	27795.6
1076.4	1353.3	6	2	2019	24713.0
1082.7	1416.3	6	2	2034	41619.0
1105.2	954.0	6	2	2097	32070.6
1105.5	1001.8	6	2	2082	27469.1
1185.6	1020.4	6	2	2214	28107.6
1201.0	508.1	6	2	2265	36610.1
1216.4	865.4	6	2	2308	32349.1
1227.2	1575.0	6	2	2362	26631.4
1244.2	1624.3	6	2	2396	24318.2
1261.4	1269.3	6	2	2444	28363.6
1264.7	669.0	6	2	9606	41412.3
1273.9	1619.0	6	2	24735	19320.5
1300.5	1223.3	6	2	2569	35465.5
1332.5	428.1	6	2	2641	45069.8
1342.4	1263.2	6	2	2685	29845.0
1348.8	1524.4	6	2	2712	40669.4
1380.3	1129.3	6	2	2778	30516.4
1389.2	1276.2	6	2	2820	32857.7
1408.7	1546.9	6	2	10313	36458.1
1415.2	1047.5	6	2	2862	30687.0
1427.1	1252.1	6	2	2922	32073.6
1435.1	1080.4	6	2	2930	19245.4
1473.0	1574.5	6	2	3028	27891.8
1473.7	864.7	6	2	3036	22352.1
1504.7	1144.1	6	2	26226	25069.4
1507.5	1082.0	6	2	3112	34908.8
1512.0	860.2	6	2	3135	33679.1
1518.9	849.6	6	2	3158	49083.3
1525.2	1341.4	6	2	3164	21626.8
1561.5	1299.2	6	2	3293	26625.0
1568.6	1211.4	6	2	3306	21116.3
1573.9	463.6	6	2	24922	37369.7
1584.8	1034.8	6	2	3347	14967.9
1587.8	1355.6	6	2	3354	30478.9
1599.2	475.2	6	2	3372	25415.4
1601.3	461.1	6	2	24933	33134.7
1612.5	1304.7	6	2	3429	18950.4
1622.7	1700.8	6	2	3462	30462.2
1627.1	1265.5	6	2	3470	29920.3
1630.3	491.6	6	2	3465	41139.4
1655.6	1280.7	6	2	3531	43407.0
1656.2	1450.7	6	2	3534	56247.9
1681.8	1085.9	6	2	3561	29531.9
1790.2	730.0	6	2	12831	43479.2
1796.5	903.7	6	2	3702	33099.6
1856.2	994.0	6	2	3741	38920.9
1876.1	982.6	6	2	3751	45050.1
1937.4	897.6	6	2	3773	23341.0
49.8	1300.6	6	2	21	13513.2
141.1	957.6	6	2	57	22537.7
145.1	929.0	6	2	60	10146.6
151.0	575.2	6	2	61	8859.9
170.7	1287.6	6	2	75	14560.4
180.0	1006.5	6	2	85	13424.3
242.2	1180.2	6	2	155	9081.1
247.3	883.4	6	2	24361	12908.8
262.6	1260.4	6	2	14421	18741.1
263.3	891.7	6	2	24363	11262.9
273.0	1511.1	6	2	199	13188.7
276.5	902.0	6	2	201	12349.9
277.1	861.0	6	2	24369	12540.9
280.9	1402.8	6	2	5113	20073.1
288.8	1361.2	6	2	5216	20354.9
332.4	1223.3	6	2	281	8767.5
332.9	1369.2	6	2	276	11263.2
354.1	1320.1	6	2	308	15710.2
354.8	899.1	6	2	313	16315.7
355.7	884.4	6	2	311	8612.5
355.7	1039.7	6	2	314	11090.0
364.6	874.7	6	2	322	11054.2
369.8	1171.3	6	2	329	14134.0
377.1	926.0	6	2	25194	17576.9
400.8	898.3	6	2	377	28432.7
403.5	1227.9	6	2	378	14303.7
407.4	1291.6	6	2	386	12766.2
414.5	717.1	6	2	391	24220.4
415.7	232.8	6	2	5765	21342.4
416.1	1297.5	6	2	386	14716.7
417.7	708.7	6	2	393	15681.9
416.7	913.9	6	2	397	14524.9
423.5	1406.6	6	2	24409	12086.4
438.7	842.6	6	2	417	16561.3
442.0	920.8	6	2	418	10488.1
442.7	1432.2	6	2	423	17901.9
452.4	797.7	6	2	433	12658.3
461.2	1167.1	6	2	451	9624.2
469.1	1155.7	6	2	468	12326.5
480.8	973.4	6	2	483	17133.7
483.8	1156.7	6	2	489	10519.6
486.7	1229.0	6	2	6090	16325.0
493.0	1194.9	6	2	6127	23588.2
494.8	1049.6	6	2	501	7512.3
502.1	1422.4	6	2	507	12845.6
504.5	869.4	6	2	518	9956.5
532.6	1281.3	6	2	576	32048.9
534.5	562.0	6	2	6311	24286.6
538.4	821.5	6	2	569	7933.5
544.7	1231.0	6	2	594	6708.3
551.2	930.0	6	2	602	15190.1
554.3	702.6	6	2	623	24302.3
555.1	941.4	6	2	630	10886.5
556.3	1181.3	6	2	647	10630.2
558.3	1325.0	6	2	625	21682.5
568.2	1331.6	6	2	669	18117.6
578.7	481.0	6	2	699	11359.7
577.9	1203.4	6	2	6550	15074.3
584.6	1098.5	6	2	685	11294.4
589.6	801.7	6	2	730	4449.3
601.6	1080.6	6	2	744	18475.0
601.8	1255.0	6	2	737	8213.5
606.9	1407.7	6	2	764	18599.6
609.8	725.4	6	2	765	8098.0
611.0	1344.6	6	2	768	7898.6
616.2	1146.4	6	2	786	16380.6
617.2	1355.4	6	2	800	14562.3
622.9	1124.2	6	2	810	12919.3
623.5	1368.4	6	2	807	8966.7
624.9	1192.6	6	2	811	12731.1
631.4	1449.0	6	2	24500	19865.7
638.6	1091.6	6	2	854	15762.5
653.9	1446.5	6	2	900	18827.4
656.2	547.7	6	2	884	18148.2
657.3	1311.3	6	2	899	15205.9
660.9	696.8	6	2	922	12540.0
661.9	765.9	6	2	910	12388.1
669.7	754.7	6	2	950	10933.2
671.5	1266.2	6	2	961	16935.8
676.4	986.8	6	2	955	10597.9
676.7	1451.7	6	2	979	11185.4
678.6	283.9	6	2	963	9318.0
679.9	1186.2	6	2	975	13300.7
687.9	871.6	6	2	996	15054.6
689.7	463.4	6	2	1003	17085.0
698.4	982.1	6	2	1017	22635.4
703.2	1195.3	6	2	1026	13222.6
705.3	606.5	6	2	1039	12745.1
709.7	1017.4	6	2	1042	18541.7
711.2	1340.4	6	2	1073	21550.3
712.8	514.2	6	2	1065	13885.7
714.9	500.4	6	2	1065	13438.5
716.4	1148.1	6	2	1079	15941.3
716.5	905.4	6	2	1051	10507.3
717.3	1493.8	6	2	1080	20035.6
723.7	1188.0	6	2	7276	15539.5
723.3	810.1	6	2	1101	19539.7
724.7	1523.0	6	2	1110	13499.8
735.7	1205.1	6	2	1124	11826.4
737.7	1146.2	6	2	1143	14557.1
745.5	1518.8	6	2	1157	14668.9
747.8	256.3	6	2	1158	10796.4
748.5	940.3	6	2	24552	16536.8
747.6	991.5	6	2	1175	17564.4
751.1	1526.7	6	2	1157	10951.6
753.5	1450.9	6	2	1181	10196.5
755.3	1019.9	6	2	1176	19976.7
757.0	884.7	6	2	1186	16059.4
760.9	996.5	6	2	1211	13522.9
762.9	653.9	6	2	1222	10892.2
768.5	797.1	6	2	1219	14825.1
769.4	930.9	6	2	1216	18493.7
769.6	1307.6	6	2	1227	10910.6
772.7	593.5	6	2	1244	31475.2
774.1	936.6	6	2	24558	10884.2
776.3	1393.7	6	2	1246	26420.5
778.3	942.0	6	2	1285	14427.6
783.8	1539.2	6	2	1289	14274.4
788.1	1393.6	6	2	1301	13957.7
793.7	987.8	6	2	1309	21800.3
794.0	1119.3	6	2	1330	11253.6
793.8	1287.6	6	2	1318	15497.1
796.6	844.9	6	2	24570	13020.0
797.6	1513.4	6	2	1338	27173.9
797.7	1482.8	6	2	1308	16708.9
799.1	586.9	6	2	1342	24037.3
807.1	727.3	6	2	1397	18042.2
807.1	1076.1	6	2	1395	12673.0
806.6	1446.9	6	2	24577	11017.2
816.5	1498.9	6	2	1425	11589.7
817.6	767.6	6	2	1429	13143.1
820.7	1245.8	6	2	1440	8039.9
822.0	1327.4	6	2	1437	15217.7
822.9	1399.4	6	2	1461	19251.2
822.3	1513.1	6	2	24590	16026.7
826.5	928.5	6	2	24588	14215.6
827.5	1500.4	6	2	1455	11725.2
833.2	1386.2	6	2	1464	17155.3
834.1	1631.1	6	2	7902	15498.3
837.0	1504.3	6	2	1508	18623.0
841.2	896.0	6	2	1517	24963.3
840.6	1411.0	6	2	1519	22984.9
843.8	1570.8	6	2	1520	8883.2
846.7	734.1	6	2	1543	11631.7
849.3	1558.7	6	2	1550	14946.5
851.1	1537.7	6	2	1554	19843.8
855.3	1560.5	6	2	1550	19394.8
859.1	861.8	6	2	7997	12695.6
860.8	1511.5	6	2	1585	14273.0
871.4	1288.4	6	2	1597	16527.8
870.8	1535.6	6	2	1606	8658.6
871.7	369.2	6	2	1613	18806.1
874.8	1582.9	6	2	1607	16432.9
877.7	1523.8	6	2	8089	38507.4
887.1	1569.7	6	2	1656	22882.9
896.5	904.7	6	2	1644	15761.9
896.2	1494.7	6	2	1675	16752.1
899.3	797.3	6	2	1671	5981.0
907.4	1193.0	6	2	1697	19541.5
909.6	493.0	6	2	1692	28536.7
913.2	1510.5	6	2	1721	15466.7
918.7	365.3	6	2	1729	11710.2
923.9	1769.0	6	2	8257	21812.5
928.4	1527.1	6	2	1750	9912.3
929.1	1742.2	6	2	1758	16814.3
933.7	1465.2	6	2	1756	10181.7
936.5	1565.2	6	2	1778	18766.7
938.8	1471.3	6	2	1785	12821.5
971.4	974.2	6	2	1837	11058.9
972.5	1343.8	6	2	1825	16397.7
977.8	1066.0	6	2	8461	12059.8
992.1	380.1	6	2	1864	14549.0
999.2	647.9	6	2	1870	20954.8
1005.6	835.0	6	2	1871	10955.8
1007.0	365.2	6	2	1885	27433.0
1006.6	965.5	6	2	24643	15860.3
1009.0	936.9	6	2	24645	19620.3
1013.2	1102.2	6	2	1919	8868.2
1020.2	774.2	6	2	1892	12109.2
1022.4	627.6	6	2	1915	28553.0
1040.8	545.6	6	2	1937	20586.8
1044.2	201.6	6	2	1942	8753.9
1052.4	713.4	6	2	1968	22608.0
1054.4	1168.2	6	2	1966	10747.7
1057.5	1118.5	6	2	1971	15139.7
1058.9	755.2	6	2	1964	15840.9
1061.8	726.4	6	2	1969	11698.4
1067.7	741.2	6	2	1995	10474.4
1069.2	506.4	6	2	1982	14235.5
1070.5	1119.7	6	2	2000	11710.4
1082.9	428.5	6	2	2028	11438.2
1087.0	553.6	6	2	2041	22237.6
1088.6	1188.5	6	2	2045	25664.9
1094.0	1080.9	6	2	2057	28286.3
1108.4	1067.6	6	2	2080	14769.6
1113.2	910.4	6	2	2092	22229.3
1119.6	1301.1	6	2	2106	28863.5
1121.2	709.4	6	2	2112	10987.7
1122.0	1388.5	6	2	2109	18387.2
1126.6	1242.5	6	2	2115	17458.3
1129.0	686.7	6	2	24655	15452.8
1155.6	1035.2	6	2	2179	20855.5
1174.4	1397.0	6	2	2198	19599.2
1176.6	1038.7	6	2	2207	14461.9
1183.3	1186.0	6	2	2224	11628.6
1185.6	1194.0	6	2	2231	13349.1
1190.3	1396.8	6	2	2246	11100.0
1193.9	1031.4	6	2	2230	19053.6
1196.2	1197.5	6	2	2268	10515.2
1196.0	1266.8	6	2	2242	11047.7
1197.2	636.1	6	2	2251	18972.2
1199.7	923.3	6	2	2263	12576.6
1205.5	1329.2	6	2	2282	21479.3
1208.9	1239.3	6	2	2300	21526.6
1214.5	705.4	6	2	2323	11607.4
1213.6	1285.6	6	2	2320	19353.6
1218.0	626.2	6	2	24681	19181.8
1218.7	420.3	6	2	2336	11083.3
1220.0	585.9	6	2	2319	17114.6
1221.3	813.1	6	2	2342	14921.2
1222.4	692.6	6	2	2353	24357.3
1227.0	1365.5	6	2	24686	13765.0
1228.6	692.5	6	2	2353	12722.2
1231.2	1371.9	6	2	2368	13448.9
1235.0	1538.7	6	2	2377	13354.4
1240.3	1554.8	6	2	2391	6859.8
1241.3	1560.0	6	2	2391	10722.2
1246.0	1256.8	6	2	24702	17694.2
1251.6	1338.6	6	2	9581	16310.8
1254.0	1531.0	6	2	2421	11272.6
1255.2	769.9	6	2	2410	14338.5
1257.1	1242.9	6	2	24709	8029.7
1259.9	1400.4	6	2	24720	15532.3
1261.5	518.0	6	2	9623	15454.2
1262.0	868.7	6	2	2443	10058.0
1262.0	1152.4	6	2	2449	11797.7
1261.5	1623.3	6	2	9615	24622.8
1265.5	1398.7	6	2	24720	18393.0
1274.2	1252.2	6	2	2498	23950.8
1281.1	502.7	6	2	2500	14804.6
1282.7	1561.5	6	2	2510	16191.8
1293.4	1209.9	6	2	2558	8348.8
1295.0	1239.1	6	2	2559	20297.8
1298.0	1066.9	6	2	2554	20710.1
1306.3	1453.6	6	2	2598	12579.3
1306.7	881.0	6	2	2577	17649.1
1308.9	1205.3	6	2	2597	12522.0
1311.8	1319.3	6	2	2590	13761.2
1317.4	1494.4	6	2	2620	9087.7
1317.4	1462.0	6	2	2617	20692.0
1322.4	1393.9	6	2	2631	13167.3
1323.3	414.4	6	2	2626	12301.5
1327.7	1486.4	6	2	2639	14722.9
1329.7	1249.3	6	2	2657	19150.4
1332.3	1150.5	6	2	2662	13946.7
1342.3	1351.3	6	2	2689	18649.4
1344.0	1250.2	6	2	2681	15980.6
1346.3	1289.7	6	2	2709	10233.2
1346.9	1585.9	6	2	2707	24414.6
1351.0	314.1	6	2	2700	18963.4
1360.9	809.2	6	2	10081	19649.7
1361.4	1208.8	6	2	2742	12375.9
1367.1	1508.5	6	2	24788	13137.7
1371.7	1197.9	6	2	2767	10979.0
1373.7	1269.1	6	2	2780	32407.4
1375.7	1596.9	6	2	2789	17409.3
1377.2	1682.8	6	2	2775	14189.7
1377.9	1389.4	6	2	24793	15179.7
1382.7	1300.7	6	2	2792	16460.4
1389.6	1567.6	6	2	2830	23404.5
1391.3	1295.6	6	2	10230	13690.6
1394.2	1165.5	6	2	2827	17286.3
1399.0	1330.6	6	2	2841	18040.4
1403.3	1300.0	6	2	2853	9426.7
1405.9	1294.1	6	2	2853	11320.7
1418.8	1646.8	6	2	2907	17572.0
1421.4	1138.8	6	2	2912	7026.4
1420.8	1307.2	6	2	2905	7839.5
1421.8	1522.1	6	2	16012	21735.7
1423.2	1291.6	6	2	2909	14822.2
1435.8	1634.1	6	2	2952	18508.3
1438.6	1598.4	6	2	24826	16904.2
1445.8	1276.2	6	2	10512	10018.9
1446.9	1640.5	6	2	24828	12295.8
1459.5	1048.3	6	2	3012	8098.0
1464.5	1125.9	6	2	3017	19153.2
1466.3	1302.0	6	2	3022	14566.2
1466.6	1093.7	6	2	3026	22319.9
1468.3	388.3	6	2	3023	11661.6
1467.9	1486.7	6	2	3025	12584.9
1470.0	1030.9	6	2	3019	16770.4
1470.7	1009.5	6	2	24835	11231.1
1472.5	1122.1	6	2	3030	12935.7
1474.2	1179.2	6	2	10699	15699.4
1475.8	1205.9	6	2	10671	9882.8
1477.1	1288.9	6	2	24837	16129.7
1477.0	1295.2	6	2	24837	21758.6
1476.7	1659.0	6	2	3044	17620.7
1485.8	1315.3	6	2	24860	21233.4
1487.9	1273.3	6	2	3070	13203.7
1488.4	1029.8	6	2	3060	15889.7
1490.9	1050.1	6	2	3066	21428.7
1493.2	1223.0	6	2	3085	12839.3
1492.9	1228.4	6	2	3085	15750.3
1492.9	1324.4	6	2	3064	15060.7
1512.4	1763.1	6	2	3133	13328.8
1513.8	1368.4	6	2	3132	13685.9
1516.1	1395.4	6	2	24866	12976.7
1517.0	1224.9	6	2	3144	19696.6
1526.9	1220.1	6	2	3163	14202.4
1531.8	1188.3	6	2	3183	21196.2
1537.3	1187.6	6	2	3183	12049.4
1543.2	974.4	6	2	11095	10381.3
1544.4	1692.0	6	2	3224	10163.1
1546.0	1174.2	6	2	11146	13387.9
1551.0	1337.8	6	2	3267	14734.4
1552.3	367.7	6	2	3260	10569.4
1554.0	575.4	6	2	3271	10741.9
1553.5	1258.1	6	2	3259	18880.6
1559.2	453.0	6	2	3281	25737.4
1566.3	1150.7	6	2	3294	11189.6
1568.4	474.7	6	2	3301	13607.4
1568.3	1316.4	6	2	11296	13497.6
1573.1	1232.4	6	2	11335	14518.5
1583.6	1324.2	6	2	3350	20781.5
1594.1	487.8	6	2	3387	21990.0
1595.9	1341.7	6	2	3382	8143.6
1597.8	522.1	6	2	3385	11638.1
1598.2	1106.4	6	2	3381	14506.3
1598.2	1333.7	6	2	3382	18973.9
1601.0	1697.2	6	2	3396	21253.1
1608.9	1383.3	6	2	3419	14502.8
1621.1	1272.1	6	2	3443	9814.2
1625.3	1293.2	6	2	3460	8826.9
1637.5	1292.9	6	2	3486	10954.3
1642.1	1085.2	6	2	3491	16471.2
1645.3	765.7	6	2	3496	14008.1
1648.5	1257.0	6	2	11828	21584.0
1654.4	1297.4	6	2	3532	7072.4
1658.6	1041.6	6	2	3536	17110.3
1659.0	1333.1	6	2	3535	28981.2
1664.0	1250.3	6	2	11891	12874.5
1678.3	1167.6	6	2	12003	12280.8
1681.0	450.4	6	2	24968	5544.0
1682.6	438.5	6	2	24973	15639.5
1685.4	1192.9	6	2	3579	16611.4
1721.1	606.9	6	2	3618	21240.9
1721.2	653.2	6	2	3614	21196.6
1729.2	1711.8	6	2	12423	15319.6
1771.0	751.7	6	2	12669	24218.9
1919.0	1070.1	6	2	13442	11784.3
1934.7	876.2	6	2	3775	22383.3
60.2	1411.6	6	2	23	7882.0
143.1	967.7	6	2	58	4938.4
169.0	1265.2	6	2	76	5465.9
185.5	919.0	6	2	92	6333.0
188.7	1162.7	6	2	4592	5564.7
206.4	872.1	6	2	4652	4710.7
207.0	1097.6	6	2	119	4827.3
231.9	922.1	6	2	137	5998.2
260.3	882.7	6	2	168	6643.3
264.9	596.0	6	2	183	6807.5
271.6	880.1	6	2	189	7392.2
283.6	1416.6	6	2	204	10016.2
284.0	849.4	6	2	207	5302.5
284.1	890.5	6	2	201	7202.4
294.9	565.8	6	2	220	5342.8
299.0	913.8	6	2	229	8448.9
301.5	868.0	6	2	25137	4707.1
314.4	869.5	6	2	246	10328.2
322.3	1276.2	6	2	262	4496.0
327.0	879.7	6	2	257	8578.0
346.2	918.9	6	2	295	7537.3
361.1	1645.4	6	2	324	5929.5
370.1	905.9	6	2	340	8149.8
390.1	1149.2	6	2	358	8449.9
396.3	1151.5	6	2	358	8397.0
400.5	1161.0	6	2	367	4693.4
400.9	1436.4	6	2	369	7715.2
407.5	728.7	6	2	389	11597.4
442.3	687.0	6	2	420	10506.2
443.5	1171.1	6	2	422	5858.5
451.2	1227.3	6	2	440	7180.5
458.7	981.1	6	2	445	12731.8
468.0	1220.6	6	2	6032	8659.7
473.6	1067.9	6	2	480	6270.6
483.6	1036.6	6	2	488	5832.4
486.6	248.9	6	2	497	6415.0
490.1	1190.9	6	2	6127	8842.4
511.2	1292.1	6	2	536	6230.9
519.6	842.1	6	2	541	16126.4
521.0	785.6	6	2	14895	10373.1
521.2	970.4	6	2	24441	6431.9
531.8	1434.8	6	2	561	7118.2
533.4	910.1	6	2	24447	6945.4
535.0	1130.2	6	2	578	7601.5
536.9	602.0	6	2	583	6021.8
548.7	754.7	6	2	601	21824.0
558.1	825.4	6	2	646	7503.8
558.6	1414.5	6	2	645	6964.7
563.1	885.0	6	2	6467	5651.9
565.0	1312.2	6	2	665	5213.9
567.5	832.9	6	2	674	7332.3
582.3	474.3	6	2	699	5954.5
587.0	1402.4	6	2	714	6633.8
603.2	186.4	6	2	749	6775.1
613.9	1233.3	6	2	780	6981.9
615.3	1416.0	6	2	785	5826.0
618.4	843.2	6	2	791	6002.6
618.0	1071.3	6	2	797	7397.5
619.6	1246.8	6	2	787	3604.2
623.6	1440.2	6	2	814	6250.4
629.2	1206.9	6	2	817	6990.6
630.5	1366.0	6	2	24498	11381.6
634.8	947.9	6	2	853	7428.8
637.2	934.6	6	2	848	13303.1
644.1	1295.2	6	2	858	15161.0
645.6	813.7	6	2	869	5862.4
645.2	1182.7	6	2	870	4685.1
648.2	374.8	6	2	877	7597.9
657.6	426.5	6	2	909	5362.4
657.2	824.7	6	2	916	7627.8
657.7	961.4	6	2	911	6150.6
658.2	1326.3	6	2	919	5180.8
663.0	1478.4	6	2	936	6407.3
664.0	1375.0	6	2	930	6453.9
671.9	582.4	6	2	932	3935.8
674.9	1241.1	6	2	7011	5494.8
690.7	1265.7	6	2	991	4872.3
691.9	1287.9	6	2	999	7288.0
706.5	838.4	6	2	1049	4267.2
706.4	1385.1	6	2	1056	9703.0
718.0	882.6	6	2	1066	9477.5
723.6	863.2	6	2	1102	4710.5
725.3	916.3	6	2	1084	5681.8
726.4	1014.0	6	2	1099	6317.3
728.1	980.4	6	2	1098	9121.9
729.2	655.1	6	2	1090	10491.5
734.6	1527.2	6	2	1110	7808.2
737.0	871.5	6	2	1141	8854.5
744.9	1529.9	6	2	1157	7287.9
746.1	1003.4	6	2	1147	10039.1
750.0	859.0	6	2	1184	20686.0
752.6	1291.8	6	2	1170	4087.0
756.3	834.0	6	2	1196	5019.8
765.4	865.9	6	2	1231	6304.8
765.4	1509.4	6	2	1234	10884.6
777.3	969.4	6	2	1243	7043.1
780.9	1352.9	6	2	1275	6667.8
783.0	920.9	6	2	1262	7364.5
784.1	1550.7	6	2	24562	32740.3
786.8	736.7	6	2	1302	3844.6
788.7	588.8	6	2	1284	5962.6
789.8	1481.9	6	2	1308	11682.4
798.1	975.6	6	2	1351	4480.4
800.9	795.6	6	2	1368	5647.3
801.5	1084.4	6	2	1339	3819.3
804.9	1569.5	6	2	1360	3404.6
807.3	394.2	6	2	1386	7740.8
807.8	930.8	6	2	1357	8843.8
817.1	1569.0	6	2	1431	6615.8
817.9	1356.0	6	2	1433	6257.9
820.0	1303.7	6	2	1436	10067.3
820.1	1340.2	6	2	1441	4236.1
832.2	1349.2	6	2	1498	7281.0
836.3	1180.0	6	2	1506	6844.8
837.8	853.1	6	2	1499	6999.3
840.4	423.8	6	2	1512	5611.7
843.0	815.7	6	2	1513	5601.5
843.2	1179.3	6	2	1506	9553.2
846.4	960.3	6	2	1528	9127.4
847.4	1510.4	6	2	24611	7940.4
848.2	1418.4	6	2	1533	11873.7
853.0	1385.9	6	2	1545	13005.2
852.5	1594.2	6	2	1558	6215.2
860.3	1536.1	6	2	1571	17282.4
864.1	1175.1	6	2	1583	8106.0
867.7	880.1	6	2	1579	6479.5
867.9	1614.7	6	2	1598	7267.9
872.1	1593.2	6	2	8095	21270.3
882.4	909.2	6	2	1644	7020.6
898.3	1277.1	6	2	1685	7856.5
899.1	1605.7	6	2	1678	5200.6
911.6	1311.4	6	2	1703	6570.1
913.9	816.4	6	2	1714	7293.0
922.6	1501.3	6	2	1733	4672.4
935.3	388.5	6	2	1755	7723.2
947.0	1567.2	6	2	1794	5648.0
950.0	1331.5	6	2	1800	8176.5
953.7	1231.5	6	2	1798	8072.8
957.0	788.8	6	2	1808	7784.9
973.6	1069.4	6	2	8461	23746.0
992.6	1616.2	6	2	1869	3884.8
995.0	251.4	6	2	1867	8934.6
999.1	943.8	6	2	1866	5507.5
1006.0	958.3	6	2	1889	7355.6
1006.5	981.0	6	2	1883	4346.9
1013.6	542.3	6	2	1903	6596.6
1030.8	1109.3	6	2	1919	4357.1
1048.0	414.6	6	2	8731	12331.8
1049.6	746.7	6	2	1959	10949.7
1058.0	404.4	6	2	1976	14295.7
1061.4	743.4	6	2	1959	8171.8
1064.8	716.8	6	2	1968	10717.3
1066.0	919.4	6	2	1977	8340.4
1073.8	1146.6	6	2	15590	7874.2
1074.9	1427.3	6	2	2009	6775.9
1083.9	1162.3	6	2	2025	7110.9
1093.6	926.6	6	2	2059	6723.9
1106.1	540.6	6	2	2084	8896.8
1108.1	591.3	6	2	2081	6564.1
1114.6	1325.1	6	2	2090	7272.7
1115.7	663.9	6	2	2089	3886.1
1119.1	594.7	6	2	2081	5617.7
1119.0	671.7	6	2	2105	11317.1
1122.1	1308.3	6	2	2106	10189.0
1131.7	1014.5	6	2	2132	6438.4
1136.2	611.9	6	2	9085	13155.0
1141.2	1590.3	6	2	2137	5120.2
1142.9	1071.3	6	2	2144	6888.2
1159.3	1358.7	6	2	2176	7686.3
1173.6	1184.6	6	2	2194	6192.8
1185.6	487.0	6	2	2225	9226.9
1190.7	926.2	6	2	2237	4521.6
1197.9	682.9	6	2	2240	6813.9
1200.8	946.5	6	2	2276	6039.0
1203.0	977.4	6	2	2290	6610.1
1205.9	823.9	6	2	24672	6329.3
1206.6	996.0	6	2	2287	6756.3
1211.6	1464.5	6	2	2311	5540.8
1213.6	522.0	6	2	2322	10516.3
1216.0	1219.9	6	2	24676	4239.1
1216.8	1405.0	6	2	24678	12619.7
1219.5	1188.8	6	2	2333	4915.3
1224.4	1220.3	6	2	2351	6728.0
1230.3	515.5	6	2	2355	4211.0
1232.1	1597.1	6	2	2369	6009.9
1235.8	1167.4	6	2	2367	9995.2
1240.3	1450.9	6	2	24693	8668.9
1244.1	1355.6	6	2	2402	9146.6
1248.6	659.3	6	2	2404	7099.0
1248.5	642.3	6	2	9532	4933.5
1248.9	1579.1	6	2	2407	9772.0
1250.7	1555.7	6	2	2414	5367.4
1255.1	1568.2	6	2	2432	5881.0
1257.0	1306.2	6	2	2434	6609.3
1260.0	776.5	6	2	2447	7046.0
1258.6	1189.7	6	2	2433	6967.0
1260.4	729.1	6	2	24713	4841.2
1261.4	1250.4	6	2	24710	8996.0
1262.6	1243.5	6	2	24711	7716.0
1265.6	704.1	6	2	2460	10135.0
1266.1	776.8	6	2	2447	7198.6
1267.7	1306.1	6	2	2455	4933.8
1276.4	1188.9	6	2	2503	5782.2
1275.6	1458.7	6	2	2470	5276.0
1278.1	866.5	6	2	2497	5371.3
1277.8	1302.4	6	2	2484	3234.0
1283.6	1268.0	6	2	2511	5267.4
1289.0	1663.3	6	2	9669	8455.8
1290.4	1049.8	6	2	2535	14402.6
1289.6	1502.0	6	2	2533	9814.8
1290.5	1612.2	6	2	24749	9450.6
1292.9	1162.9	6	2	2538	6515.1
1293.8	1328.1	6	2	2555	5880.7
1295.3	949.6	6	2	2543	6935.5
1298.5	1194.3	6	2	2557	4751.4
1300.4	489.8	6	2	24746	4248.4
1300.1	1140.8	6	2	2572	11310.0
1305.6	1296.6	6	2	2585	5484.1
1311.2	1287.9	6	2	2601	4036.0
1311.5	1456.0	6	2	2598	9669.5
1312.0	898.0	6	2	2595	5981.2
1313.9	1206.6	6	2	2612	10528.5
1315.5	1588.1	6	2	26178	5268.0
1320.6	1140.0	6	2	2607	13761.7
1331.1	1628.1	6	2	2655	8662.0
1334.8	1873.5	6	2	9952	6384.2
1337.2	1371.2	6	2	2663	9767.9
1339.0	1519.4	6	2	2679	8489.1
1342.8	1578.8	6	2	2692	4689.2
1348.7	1377.8	6	2	2717	6467.8
1353.0	882.3	6	2	2694	4311.7
1355.3	1120.1	6	2	24783	10005.7
1358.9	1310.8	6	2	2723	4838.6
1362.9	1693.1	6	2	2759	10184.1
1370.2	1362.6	6	2	2750	5694.5
1382.8	1307.6	6	2	2792	8759.1
1390.1	1200.8	6	2	2801	8863.4
1395.5	769.9	6	2	2835	14047.1
1396.1	1066.0	6	2	2840	9003.4
1396.0	1592.6	6	2	2834	23080.1
1398.4	1606.0	6	2	2824	8380.8
1401.2	1260.7	6	2	2850	5559.9
1406.8	1349.8	6	2	2871	5848.1
1406.7	1800.8	6	2	2859	6234.1
1409.5	1331.4	6	2	2875	5917.3
1411.8	1040.8	6	2	2878	8367.6
1413.0	1127.9	6	2	2883	9953.6
1418.6	1215.6	6	2	2899	5263.8
1420.3	1179.0	6	2	2908	4734.0
1420.7	1225.2	6	2	2899	4817.3
1420.0	1585.3	6	2	2897	7633.3
1455.0	1148.2	6	2	24830	16076.1
1458.0	471.2	6	2	3003	7420.5
1458.4	1252.9	6	2	2986	11046.8
1459.9	1238.1	6	2	2997	5306.7
1462.0	1657.7	6	2	3002	10808.5
1465.3	1111.7	6	2	3014	4920.9
1473.0	1634.9	6	2	3038	4871.0
1476.9	551.2	6	2	3042	4261.3
1477.3	1186.7	6	2	10699	7846.0
1478.4	1565.2	6	2	24847	10513.1
1479.6	1195.8	6	2	24857	6844.8
1481.2	1359.8	6	2	3046	5693.7
1484.9	671.5	6	2	3054	8605.9
1487.4	1166.4	6	2	3057	6165.1
1500.6	1326.6	6	2	3107	6288.6
1502.3	1565.7	6	2	3110	6577.1
1516.5	312.4	6	2	3140	5315.0
1519.8	730.5	6	2	3143	9125.6
1524.8	691.8	6	2	3165	4983.4
1526.0	1251.7	6	2	3160	4572.6
1528.6	659.9	6	2	11060	9902.7
1530.2	975.7	6	2	3172	8010.1
1530.8	1384.3	6	2	3178	7458.5
1535.8	545.5	6	2	24885	6772.3
1535.9	1062.6	6	2	3195	6666.7
1539.1	1225.3	6	2	24895	9555.9
1539.9	1035.9	6	2	3213	6738.2
1540.6	1114.7	6	2	3197	8585.0
1542.7	559.7	6	2	24887	5400.5
1548.2	1355.1	6	2	3247	5168.9
1553.8	385.8	6	2	3261	6503.8
1557.2	1069.1	6	2	3232	4770.5
1559.8	1182.3	6	2	3291	9629.8
1562.4	1089.2	6	2	3283	5972.2
1567.1	727.7	6	2	3296	5323.6
1568.8	487.4	6	2	3307	6221.8
1570.0	1119.9	6	2	3310	8312.1
1573.8	499.9	6	2	3314	8776.3
1574.8	967.8	6	2	3324	6706.1
1578.1	493.2	6	2	3335	5548.7
1580.7	1276.7	6	2	3333	5919.9
1587.1	615.1	6	2	3342	8699.5
1592.7	563.7	6	2	3369	3739.4
1594.0	470.6	6	2	3372	7583.1
1597.1	1126.3	6	2	3366	7314.5
1599.0	958.4	6	2	3398	9619.5
1604.1	869.5	6	2	3401	5959.6
1606.4	639.0	6	2	3421	11227.6
1609.9	968.0	6	2	3428	13514.0
1609.9	676.2	6	2	3427	4129.0
1610.9	847.3	6	2	3415	8471.9
1623.3	1247.7	6	2	3439	4941.0
1633.3	1349.2	6	2	3481	11443.8
1644.0	964.3	6	2	3499	4708.5
1650.0	571.5	6	2	24958	8842.9
1656.2	466.9	6	2	3533	5334.1
1664.5	542.2	6	2	3550	5069.4
1668.5	1300.6	6	2	24971	5559.2
1668.2	1623.3	6	2	3541	5926.8
1676.1	1235.1	6	2	3563	7962.6
1686.3	916.8	6	2	3582	7020.6
1686.7	1229.8	6	2	24974	10888.0
1705.7	999.0	6	2	3598	8583.2
1711.3	1741.9	6	2	3605	5294.8
1759.6	1766.9	6	2	3662	6601.6
1760.8	373.5	6	2	3661	7668.3
1781.1	1084.9	6	2	3687	7593.2
1784.9	831.6	6	2	3686	7773.4
1790.5	1088.0	6	2	3700	10216.4
1798.0	1718.6	6	2	3706	5659.8
1807.0	1110.2	6	2	3714	6699.9
1808.8	807.9	6	2	3719	6720.3
1813.6	435.4	6	2	3720	9105.4
1834.5	750.9	6	2	3732	6042.2
296.9	1317.7	6	2	5171	46644.1
14.2	1294.3	6	2	3832	26728.5
172.0	382.4	6	2	4436	31456.8
180.0	1687.7	6	2	4520	19770.6
194.5	1368.3	6	2	4584	23315.4
229.7	1214.2	6	2	4797	26503.6
240.4	1401.6	6	2	4814	27270.3
306.7	70.2	6	2	5262	40803.3
315.9	839.2	6	2	5292	22341.5
343.0	1301.8	6	2	5458	43280.6
350.4	1416.7	6	2	5487	34953.5
353.3	1497.2	6	2	312	29871.0
362.7	1246.9	6	2	5523	23222.1
367.9	1332.0	6	2	5571	40412.9
371.8	1535.3	6	2	5604	19686.8
378.3	1417.6	6	2	5596	32790.7
388.2	1437.3	6	2	5653	23501.7
430.8	818.0	6	2	24411	36166.9
430.7	2040.5	6	2	5857	62622.9
435.6	956.0	6	2	5825	37947.0
454.7	1335.3	6	2	5967	27917.4
463.8	1208.1	6	2	6013	18206.8
483.6	888.3	6	2	6098	42085.2
529.9	1403.6	6	2	6297	23749.9
544.4	1419.4	6	2	616	30572.3
591.8	1161.7	6	2	6627	25410.1
619.1	373.0	6	2	6754	34230.8
640.3	1251.9	6	2	6859	29205.7
669.5	1254.8	6	2	6986	27324.1
689.7	1475.1	6	2	25377	30401.4
704.0	1882.8	6	2	7188	28333.0
736.6	1510.3	6	2	7349	24302.2
781.7	1652.9	6	2	7630	14032.2
793.3	610.7	6	2	7682	45053.2
829.6	1142.4	6	2	7894	38690.7
835.8	1520.3	6	2	7901	44759.0
914.6	1585.5	6	2	8240	33216.6
972.1	1627.8	6	2	8467	32261.0
1008.6	556.9	6	2	8602	37530.7
1159.7	1624.9	6	2	25538	31154.4
1224.7	1353.4	6	2	2348	39306.8
1240.0	1681.2	6	2	9520	36338.1
1304.5	1578.5	6	2	9827	37822.1
1353.5	796.1	6	2	10074	42518.7
1409.0	1629.8	6	2	10352	24139.2
1412.9	1660.6	6	2	10353	25999.1
1568.8	1732.2	6	2	11311	28498.5
29.6	956.7	6	2	13908	13332.2
37.0	813.5	6	2	3892	12269.4
37.7	714.3	6	2	3870	14962.0
60.5	891.6	6	2	3968	20811.1
93.6	473.3	6	2	4089	14028.3
100.8	949.0	6	2	4102	9881.0
112.5	929.4	6	2	4127	23713.1
153.0	897.6	6	2	4341	12269.1
173.1	1307.2	6	2	14179	23058.5
178.6	175.9	6	2	4485	16317.3
181.7	1541.9	6	2	4490	17519.5
182.0	1298.2	6	2	4496	19429.0
203.9	1001.3	6	2	108	21192.3
210.7	1252.0	6	2	4656	12870.0
224.5	187.3	6	2	4736	17576.5
226.2	1537.1	6	2	4820	21142.0
229.3	909.8	6	2	4786	13191.2
233.8	846.2	6	2	24352	14197.6
235.5	1253.0	6	2	145	12917.6
239.1	889.2	6	2	24361	30873.7
247.0	1375.4	6	2	4915	27480.4
249.1	1990.9	6	2	4941	20931.8
251.8	971.0	6	2	4954	10501.3
252.1	572.9	6	2	4952	14561.8
258.5	399.3	6	2	5001	29455.1
265.7	787.6	6	2	5041	13482.8
274.4	1326.1	6	2	5043	7910.8
274.0	1390.3	6	2	5076	14476.9
276.1	1238.2	6	2	5075	10979.8
279.9	592.0	6	2	5117	13339.5
280.4	1671.7	6	2	5103	16682.1
295.0	852.5	6	2	226	11975.5
298.5	145.2	6	2	5204	11108.4
327.1	1381.1	6	2	5374	11851.1
332.5	1448.8	6	2	5402	14479.3
332.9	1455.8	6	2	5408	10598.9
340.8	1220.3	6	2	5452	13422.9
340.8	1244.6	6	2	5447	9774.6
342.9	1016.8	6	2	5438	13068.6
348.5	1364.2	6	2	5472	15484.7
349.2	1428.8	6	2	17467	14588.9
350.5	305.1	6	2	5471	18458.3
355.9	1411.4	6	2	5503	13015.3
364.6	1192.5	6	2	5547	11449.2
369.5	1402.4	6	2	5572	20222.6
373.7	1452.0	6	2	5578	14769.6
373.7	1483.6	6	2	5593	9609.5
378.7	1200.8	6	2	5608	11855.7
379.6	975.8	6	2	5626	11219.7
386.6	374.2	6	2	348	14743.1
390.2	1121.3	6	2	5659	10896.1
391.6	1360.9	6	2	5679	8475.1
397.1	750.6	6	2	5692	21390.8
407.8	1276.0	6	2	5737	14702.2
422.8	1344.8	6	2	5826	16236.6
425.2	1713.9	6	2	5831	18500.7
426.4	566.6	6	2	5840	26486.1
428.5	785.4	6	2	5864	15097.5
430.1	1431.9	6	2	5855	6614.8
444.2	1779.8	6	2	5917	11305.0
446.7	1288.0	6	2	25254	10319.3
450.0	119.2	6	2	5931	19616.7
449.9	826.5	6	2	5940	11190.5
449.8	1426.3	6	2	423	15754.7
452.0	1412.9	6	2	24414	7883.5
452.5	1624.6	6	2	5963	14287.8
459.7	1797.1	6	2	5960	8129.2
462.5	1149.6	6	2	5975	18776.4
475.4	1261.0	6	2	6063	11446.0
477.1	1183.6	6	2	6086	13603.2
480.5	1339.9	6	2	6080	9524.8
482.6	849.9	6	2	14836	15621.9
484.0	565.6	6	2	485	11821.5
491.2	1241.1	6	2	25276	9453.0
491.7	573.6	6	2	6116	17518.0
493.0	1122.9	6	2	6153	18439.5
508.7	187.1	6	2	6213	18320.3
512.0	392.1	6	2	6225	15390.3
521.3	1247.6	6	2	6273	11398.3
522.4	1418.0	6	2	6265	12254.2
524.3	951.2	6	2	6280	12501.5
545.4	1993.1	6	2	6362	20706.1
545.6	899.4	6	2	6381	11905.8
545.8	1724.7	6	2	6384	14967.3
547.4	353.6	6	2	6355	6244.6
549.2	1641.7	6	2	6391	9696.0
553.9	361.5	6	2	620	5515.5
554.2	891.9	6	2	6421	8002.0
560.4	400.2	6	2	6493	13045.9
560.7	1208.6	6	2	6468	15893.6
578.6	975.2	6	2	6554	11636.9
582.8	798.3	6	2	6583	13598.4
583.8	1026.7	6	2	6578	18655.2
584.4	1330.3	6	2	6589	20004.3
588.6	1183.3	6	2	6586	13271.8
592.5	1226.4	6	2	6621	21638.9
598.1	369.2	6	2	6659	24839.7
602.4	1512.3	6	2	6682	9926.6
605.0	235.8	6	2	6644	20509.7
608.1	1417.8	6	2	6698	21787.9
609.6	807.2	6	2	6700	21440.2
611.5	361.0	6	2	6707	12297.9
611.7	603.4	6	2	6715	12744.3
622.9	1238.1	6	2	6790	19486.7
624.2	1273.5	6	2	6752	19675.4
625.8	1103.4	6	2	25346	10074.4
635.0	1553.4	6	2	25353	17537.0
637.1	1407.2	6	2	6860	22235.3
647.6	300.2	6	2	6892	15200.6
649.1	1649.5	6	2	6909	17444.5
651.6	1159.0	6	2	6917	12865.2
655.4	1420.9	6	2	6939	11281.8
657.9	1462.5	6	2	904	19736.0
659.9	1684.0	6	2	6965	18910.1
663.2	1341.4	6	2	6964	13558.6
663.6	1162.0	6	2	6974	13780.3
672.7	832.5	6	2	7030	9093.7
677.5	178.3	6	2	7036	15561.8
683.6	929.0	6	2	7068	11509.7
684.9	1367.5	6	2	7088	6973.0
706.2	1618.2	6	2	7186	13732.3
710.6	1411.5	6	2	7204	19440.6
720.7	1380.5	6	2	7261	13293.0
724.9	1306.6	6	2	7291	16722.9
728.6	1281.2	6	2	7290	14121.5
734.1	1275.5	6	2	7325	14652.8
734.7	1397.5	6	2	7321	21249.0
736.6	1376.8	6	2	7343	15377.6
740.3	1246.5	6	2	7347	12056.3
743.0	1214.7	6	2	7394	19732.9
743.0	1303.3	6	2	1163	20626.6
744.1	1396.2	6	2	1177	15139.3
748.9	421.1	6	2	7425	35884.7
754.5	364.3	6	2	7371	7610.0
754.3	1190.1	6	2	7447	12815.7
764.2	1293.9	6	2	7491	15228.5
763.5	1516.7	6	2	7493	14602.1
765.3	1364.9	6	2	7515	11970.6
774.4	666.6	6	2	7547	23927.0
775.6	1453.5	6	2	7573	14592.2
783.6	1670.5	6	2	25425	12295.3
787.1	1417.2	6	2	7637	9534.5
795.1	1212.5	6	2	1317	20150.1
808.3	1360.1	6	2	7767	17322.2
812.1	1206.7	6	2	7799	22362.2
818.1	1962.9	6	2	7825	16323.9
820.7	713.5	6	2	1427	15962.4
830.0	472.0	6	2	7892	19006.1
840.8	570.0	6	2	7938	16886.1
846.7	1438.0	6	2	7968	13054.8
848.8	891.3	6	2	1517	14744.2
851.6	1366.9	6	2	7985	17680.4
853.9	1327.6	6	2	8004	25421.5
857.8	1301.8	6	2	8037	16313.0
858.1	2015.4	6	2	8006	10969.8
859.0	145.8	6	2	8012	10440.6
869.1	1527.4	6	2	15372	20991.6
874.1	880.3	6	2	1625	10776.3
884.2	296.0	6	2	8110	15366.4
883.7	903.0	6	2	1635	10599.8
902.3	763.4	6	2	8194	11572.0
921.2	1310.8	6	2	8271	8485.3
927.3	1469.2	6	2	1722	79695.9
931.5	735.9	6	2	8298	30682.8
949.1	364.8	6	2	8384	12626.8
950.0	1518.6	6	2	8378	21842.3
950.6	1664.6	6	2	8388	18852.4
958.1	1172.2	6	2	1806	15448.7
967.6	1090.8	6	2	8436	22712.5
976.2	370.0	6	2	8476	18872.4
979.7	1587.9	6	2	8492	16207.4
986.2	828.6	6	2	1828	15532.8
991.2	490.3	6	2	8520	13883.5
993.1	594.5	6	2	8543	23427.7
994.1	1394.7	6	2	8531	13046.5
997.2	770.1	6	2	1865	20652.7
1001.0	549.6	6	2	8570	17960.5
1003.9	1357.8	6	2	8582	14197.7
1009.3	434.2	6	2	8569	11276.9
1011.0	511.9	6	2	8609	19260.5
1013.4	648.6	6	2	8619	12941.5
1021.3	1721.1	6	2	8655	22836.5
1027.7	650.1	6	2	8659	17703.9
1034.6	755.0	6	2	8700	15693.7
1034.4	896.9	6	2	8698	27188.0
1036.8	882.8	6	2	8694	17363.9
1069.7	1245.1	6	2	8819	20371.6
1077.8	1703.2	6	2	8842	18949.1
1085.0	663.5	6	2	8857	9506.3
1093.1	1132.7	6	2	8889	12297.7
1101.2	903.2	6	2	8919	27012.1
1116.0	1890.9	6	2	2087	20734.2
1118.8	1715.3	6	2	8995	36339.8
1129.5	275.2	6	2	9015	16873.0
1145.7	561.8	6	2	9110	18946.0
1149.8	696.8	6	2	9120	13484.8
1151.8	873.3	6	2	9117	21819.0
1158.0	620.4	6	2	9143	16121.1
1162.5	300.6	6	2	9159	16152.4
1164.3	1316.0	6	2	9175	16970.0
1170.9	1466.2	6	2	9190	14155.9
1177.3	1070.8	6	2	9233	16937.0
1187.1	1265.7	6	2	9262	13214.5
1217.5	513.5	6	2	9421	23547.7
1229.0	783.0	6	2	9473	34089.9
1231.6	141.3	6	2	9463	11091.4
1233.2	1363.6	6	2	9511	10761.1
1245.0	1570.4	6	2	2422	15807.6
1251.9	1327.8	6	2	9604	35184.6
1262.3	794.0	6	2	9601	14923.0
1270.0	1047.8	6	2	9644	11413.2
1270.1	1350.6	6	2	9658	12195.3
1276.7	1028.6	6	2	24742	11661.7
1276.8	1889.3	6	2	9680	11592.3
1295.4	1485.0	6	2	25603	15862.6
1299.2	429.8	6	2	9791	12042.0
1303.8	1305.9	6	2	2589	16660.3
1319.7	1252.6	6	2	24762	12649.2
1337.0	1801.1	6	2	9974	13418.2
1340.0	1393.1	6	2	9965	17639.2
1344.9	1108.4	6	2	10020	24919.5
1355.4	1169.0	6	2	10055	16653.8
1366.5	1631.1	6	2	2768	16666.2
1371.4	1650.7	6	2	25630	13964.1
1378.5	1490.0	6	2	10169	11806.6
1381.2	1941.7	6	2	10184	17715.1
1382.1	1935.9	6	2	10184	21245.5
1389.2	1172.2	6	2	25646	16069.2
1390.7	1765.8	6	2	10213	11062.4
1391.7	1499.0	6	2	10251	11912.9
1399.6	1525.9	6	2	10277	14987.5
1404.9	1042.8	6	2	2862	12618.0
1404.5	1484.5	6	2	10328	17700.1
1410.7	1093.5	6	2	10348	14321.7
1411.6	1503.9	6	2	10360	11555.4
1414.5	979.4	6	2	10347	25257.1
1414.8	1387.5	6	2	24811	14855.1
1423.2	1369.1	6	2	10413	14371.3
1426.5	1096.3	6	2	10437	16447.4
1437.4	1730.6	6	2	10502	20915.5
1451.5	1384.3	6	2	10573	14121.4
1455.4	675.9	6	2	10578	18856.3
1455.2	1302.8	6	2	10535	11103.0
1456.9	1561.3	6	2	10558	10795.9
1466.0	1189.5	6	2	10649	18205.9
1467.3	1498.9	6	2	10658	29781.4
1477.4	367.2	6	2	10692	16762.7
1478.5	1162.3	6	2	10710	16019.7
1481.1	1216.8	6	2	10712	21019.1
1489.7	1524.8	6	2	16152	28246.9
1494.8	1243.6	6	2	10830	24103.3
1498.3	1359.0	6	2	10844	10973.6
1498.9	1426.6	6	2	10852	15268.0
1501.4	1467.8	6	2	10873	21883.6
1508.2	922.5	6	2	10926	17783.1
1508.4	1271.3	6	2	10904	11566.6
1514.0	740.1	6	2	10943	27368.2
1519.9	1126.8	6	2	10997	23834.3
1524.3	1393.5	6	2	11007	9503.3
1525.0	1363.2	6	2	11012	14778.3
1527.7	1735.1	6	2	11053	21989.9
1531.7	1456.6	6	2	11023	11859.7
1546.6	373.8	6	2	11154	17681.8
1547.4	1064.9	6	2	11145	15325.4
1546.5	1397.2	6	2	11177	15373.0
1548.5	1158.0	6	2	11162	8942.1
1550.4	1704.6	6	2	11196	21008.8
1557.7	544.5	6	2	24909	17923.8
1562.4	985.3	6	2	11272	14636.0
1563.5	1266.7	6	2	11295	12276.9
1565.8	1134.4	6	2	11219	20154.6
1567.2	443.1	6	2	11299	14649.8
1568.2	659.4	6	2	11209	26663.5
1569.8	906.0	6	2	11292	14682.2
1570.4	1056.3	6	2	3303	23563.7
1569.6	1766.3	6	2	11319	30457.0
1572.1	1164.6	6	2	11307	13058.1
1582.0	449.7	6	2	11395	15016.9
1581.4	1402.1	6	2	11376	12833.6
1589.1	1244.8	6	2	11411	11704.6
1590.9	698.7	6	2	11449	21267.1
1597.1	994.2	6	2	11467	10830.6
1600.3	1720.4	6	2	11471	18330.5
1601.5	339.2	6	2	11497	9413.6
1604.8	557.1	6	2	11510	20575.7
1614.0	1043.3	6	2	11591	18895.3
1615.2	728.0	6	2	11587	9207.6
1616.3	1357.4	6	2	3450	15681.3
1616.7	975.6	6	2	11579	9826.8
1618.3	709.6	6	2	24939	31360.9
1620.2	479.3	6	2	11590	10568.2
1625.4	1332.5	6	2	24942	15176.5
1627.3	1413.3	6	2	11655	26420.6
1629.2	569.6	6	2	25838	13057.3
1630.4	405.3	6	2	16424	12649.0
1630.5	517.3	6	2	11685	11878.0
1633.7	1249.8	6	2	11710	12475.1
1649.1	606.2	6	2	11816	9662.5
1651.5	1228.8	6	2	11865	15542.0
1651.8	928.3	6	2	11779	28097.4
1662.3	1376.7	6	2	11918	13693.7
1663.5	1274.2	6	2	11916	10119.8
1677.0	542.2	6	2	3565	19930.3
1681.1	723.6	6	2	12049	12731.8
1681.3	964.9	6	2	12050	19331.6
1680.6	1418.4	6	2	12052	14823.6
1684.7	681.6	6	2	12057	17698.4
1706.1	1619.3	6	2	12241	14516.9
1710.0	1301.6	6	2	12257	14689.3
1714.5	1084.5	6	2	12293	16610.3
1724.1	594.3	6	2	3618	12057.2
1726.8	1334.9	6	2	12393	24422.5
1729.5	1090.6	6	2	12377	13613.1
1752.7	1163.4	6	2	12577	19841.4
1764.2	1395.3	6	2	12634	19263.3
1768.3	1697.6	6	2	12672	10020.8
1768.7	1004.2	6	2	12685	22018.4
1768.5	1624.3	6	2	12680	14595.6
1771.2	1713.5	6	2	12698	19541.8
1780.2	1737.6	6	2	12753	13499.0
1782.3	1722.7	6	2	24996	15225.4
1782.8	1945.1	6	2	12776	27296.6
1786.0	715.1	6	2	12788	18128.3
1792.4	1687.7	6	2	12829	13862.6
1810.9	1061.7	6	2	12976	14349.6
1812.0	739.7	6	2	12985	20567.1
1814.5	372.7	6	2	12994	16354.9
1821.9	1034.8	6	2	13036	13592.9
1832.2	151.3	6	2	13096	16186.5
1851.3	563.4	6	2	13184	32941.7
1875.8	991.0	6	2	13289	27046.4
1895.7	991.6	6	2	13362	22513.2
1918.8	513.4	6	2	13456	11444.9
1937.9	866.8	6	2	3775	20277.9
1956.2	671.0	6	2	17024	26349.6
1969.7	670.9	6	2	13616	16957.3
1997.5	616.7	6	2	13747	15126.6
2001.3	1383.9	6	2	3783	13773.2
2000.8	1619.2	6	2	13762	21895.8
2005.1	1452.1	6	2	13776	38499.8
2013.1	1523.7	6	2	13808	9210.5
50.9	809.4	6	2	3927	19271.6
53.3	259.8	6	2	3959	7124.9
58.0	1373.6	6	2	3997	21730.3
66.2	897.8	6	2	3990	9764.0
94.2	721.4	6	2	4099	7158.5
95.9	944.5	6	2	4102	12249.0
116.2	990.0	6	2	4160	18844.2
145.8	978.9	6	2	4288	6955.0
149.0	1079.8	6	2	4316	6578.4
159.1	1083.8	6	2	4387	6931.1
159.5	1673.1	6	2	4398	6037.0
166.6	1188.9	6	2	4412	6437.5
170.9	1558.3	6	2	4420	9916.7
172.5	377.0	6	2	4436	11387.5
172.9	1563.1	6	2	4435	5396.0
179.1	819.8	6	2	4500	4592.4
185.0	590.0	6	2	14199	17270.5
189.5	1366.3	6	2	4541	7061.6
194.0	862.3	6	2	4566	3446.1
199.6	1299.8	6	2	4601	13411.3
204.0	1061.9	6	2	4613	3329.9
204.6	264.8	6	2	4607	9817.6
206.1	834.6	6	2	4624	7379.5
208.9	787.4	6	2	4685	12365.9
210.2	1043.8	6	2	4654	4557.6
217.1	1167.6	6	2	4727	11029.7
218.2	1501.5	6	2	4741	8505.2
218.8	1318.5	6	2	4751	9071.6
228.8	1532.1	6	2	4820	9477.0
230.8	928.7	6	2	4824	7725.9
231.3	1042.5	6	2	4772	5707.2
233.9	604.4	6	2	4845	8873.8
242.7	1146.8	6	2	4897	7552.2
246.8	841.6	6	2	167	7760.9
246.9	1634.3	6	2	4901	16855.1
249.0	423.9	6	2	4931	6602.5
259.5	1007.9	6	2	4984	4574.4
262.1	1105.1	6	2	5025	6925.4
262.7	344.1	6	2	4988	7407.1
273.5	978.0	6	2	5038	4193.2
285.6	1473.6	6	2	25130	4917.5
288.1	1574.1	6	2	5146	7629.8
289.3	575.2	6	2	5176	18458.8
306.2	1446.6	6	2	5250	4862.5
309.9	691.3	6	2	25144	8794.8
313.4	523.2	6	2	5311	10290.0
314.7	1365.3	6	2	5320	7767.5
317.3	1680.3	6	2	5329	5473.3
327.5	755.5	6	2	5362	9080.0
330.0	652.9	6	2	5404	15994.3
329.4	1007.2	6	2	5377	5601.4
335.3	1399.1	6	2	5366	9117.1
338.3	1112.3	6	2	289	5660.6
347.2	266.9	6	2	305	6102.0
357.1	1276.3	6	2	14620	5778.1
366.3	1137.5	6	2	5569	12834.7
370.3	689.7	6	2	5540	7419.1
380.9	531.0	6	2	5586	9643.1
381.8	761.1	6	2	5599	9359.3
386.8	821.1	6	2	5666	5724.1
395.2	1255.4	6	2	365	4159.4
394.8	1617.6	6	2	5687	8113.7
407.6	860.2	6	2	5745	7381.4
408.3	933.4	6	2	5751	14072.6
408.9	1319.4	6	2	381	7747.9
412.7	1744.3	6	2	5766	19711.1
416.2	1430.5	6	2	383	5216.0
418.2	1583.3	6	2	5792	10374.0
425.5	1866.7	6	2	5844	10299.0
429.5	1245.3	6	2	5848	5714.6
432.1	1310.7	6	2	5880	4882.9
432.6	1334.7	6	2	5881	4234.5
434.2	1253.6	6	2	5870	4553.3
434.1	1575.7	6	2	5883	7868.3
440.9	1448.4	6	2	5916	6093.0
441.9	939.3	6	2	5910	11449.5
443.4	498.2	6	2	5901	10847.9
449.3	1401.3	6	2	5954	7071.8
455.6	357.7	6	2	5956	4280.9
455.9	534.0	6	2	5987	8440.5
469.6	1089.8	6	2	24418	13658.2
473.3	1632.2	6	2	458	9221.2
475.5	1176.7	6	2	6086	9839.2
478.6	1234.7	6	2	6074	6994.6
482.4	1408.2	6	2	6082	6226.8
489.9	588.3	6	2	6121	13337.2
493.3	1090.9	6	2	24436	8480.5
507.1	179.2	6	2	6202	6050.4
509.0	1371.7	6	2	6222	4792.3
509.6	571.5	6	2	6193	8988.4
511.8	984.3	6	2	6192	7123.0
513.0	61.1	6	2	6223	7224.7
514.0	548.6	6	2	6204	8140.8
515.4	1310.0	6	2	6238	5751.4
521.0	1333.2	6	2	6274	5822.0
528.9	1326.8	6	2	6281	4939.9
530.3	567.1	6	2	6311	3918.1
531.9	1361.3	6	2	6313	11119.1
532.9	1229.4	6	2	6325	4748.0
545.4	563.2	6	2	6392	8208.4
545.6	1116.0	6	2	6371	5855.8
550.4	1295.2	6	2	627	6957.8
567.0	1414.2	6	2	6507	5435.1
574.8	363.1	6	2	6531	5883.1
579.5	279.4	6	2	6540	8722.6
579.9	815.3	6	2	6569	8738.5
584.1	980.6	6	2	6592	5937.2
589.2	1287.1	6	2	6598	5867.4
601.0	771.4	6	2	751	4083.4
609.0	1360.7	6	2	6719	9215.5
616.2	1339.2	6	2	6722	4249.1
622.9	245.0	6	2	15015	9935.0
629.6	113.7	6	2	6803	10134.9
631.5	589.6	6	2	6807	7733.8
633.0	1344.1	6	2	6815	6195.6
633.5	1661.2	6	2	6833	5572.5
633.8	1701.1	6	2	6843	10818.7
635.9	92.2	6	2	6851	10368.2
636.8	1237.9	6	2	825	10776.2
647.0	841.3	6	2	6893	7463.8
653.5	382.8	6	2	928	8024.3
653.6	848.4	6	2	6951	4293.3
655.7	1653.1	6	2	6909	8174.6
657.5	290.0	6	2	6904	10133.8
656.7	1170.1	6	2	24505	4961.8
659.9	110.3	6	2	6925	9726.3
663.4	520.8	6	2	6976	7299.4
664.4	413.1	6	2	6967	6617.3
664.5	1219.2	6	2	6975	6518.9
667.1	149.9	6	2	6981	5577.4
675.1	6.9	6	2	15094	5865.2
674.8	1989.5	6	2	7046	10311.6
677.1	1235.0	6	2	7032	5440.8
695.0	1415.7	6	2	1027	11419.7
703.5	1471.1	6	2	7184	9073.5
707.8	867.7	6	2	7174	11674.3
708.9	408.4	6	2	7202	7801.1
708.6	2032.8	6	2	7206	11108.6
713.6	539.1	6	2	7232	7245.6
715.3	929.5	6	2	1075	13820.7
716.2	877.4	6	2	24536	5512.7
715.0	1511.8	6	2	7250	12383.1
719.0	489.0	6	2	7238	17893.6
720.8	972.8	6	2	7244	9854.7
732.2	410.8	6	2	7314	11987.6
733.7	1504.4	6	2	24540	6953.8
737.5	1531.7	6	2	7350	9279.0
738.5	1196.4	6	2	1148	5299.6
743.5	1593.4	6	2	7360	3755.0
747.6	880.5	6	2	7390	7358.6
754.8	801.2	6	2	7455	10650.5
755.7	454.3	6	2	7401	6689.7
758.6	1301.5	6	2	7458	5986.0
759.2	401.6	6	2	7482	10240.9
763.0	1748.1	6	2	7487	6541.3
763.2	224.9	6	2	7497	6573.3
764.9	447.8	6	2	7518	5177.9
765.2	709.8	6	2	7524	23644.5
780.4	1701.9	6	2	7582	5250.7
781.5	390.4	6	2	7617	8436.7
782.1	326.4	6	2	7626	6279.5
782.9	658.2	6	2	7619	9770.6
790.4	1294.8	6	2	7667	5229.3
809.6	1259.2	6	2	7777	6900.2
812.6	1398.2	6	2	7801	4691.4
820.5	1594.9	6	2	7832	7136.9
819.7	1623.8	6	2	7808	7274.3
821.5	1293.7	6	2	7848	21577.1
825.8	416.0	6	2	7857	6170.0
825.8	898.1	6	2	7847	6300.6
832.8	73.9	6	2	7897	9292.6
837.2	1976.6	6	2	7932	7044.9
852.6	1458.9	6	2	1548	10801.7
855.2	725.1	6	2	8018	4978.2
857.4	464.9	6	2	8007	8500.1
859.3	2005.6	6	2	8024	7696.5
862.7	263.2	6	2	8046	13158.5
886.4	1997.9	6	2	8132	9085.0
886.9	1296.6	6	2	8141	5714.9
891.8	1321.2	6	2	8155	6600.7
892.1	1615.9	6	2	8146	11788.0
893.5	1309.7	6	2	8171	5837.1
899.0	1505.9	6	2	1675	8014.2
899.6	1612.5	6	2	8208	10434.5
912.5	367.5	6	2	8233	6309.0
914.4	1503.1	6	2	8249	7043.7
917.3	381.2	6	2	1747	6143.5
919.6	730.0	6	2	8268	10226.7
925.8	1486.2	6	2	8280	4769.5
933.8	1968.0	6	2	25471	25718.7
934.0	697.6	6	2	8324	10514.8
935.0	436.0	6	2	8296	9006.2
943.8	1983.0	6	2	8311	15868.3
946.8	1861.1	6	2	8354	11474.3
948.1	294.2	6	2	1802	7117.7
950.0	1293.8	6	2	8367	5039.6
952.2	1959.9	6	2	8394	6017.5
953.3	1914.7	6	2	8385	5866.1
956.9	833.0	6	2	8398	7127.2
960.8	654.8	6	2	8397	7939.6
967.9	1923.2	6	2	8444	9337.9
983.4	861.4	6	2	8505	6072.6
988.1	628.1	6	2	8525	6889.7
991.2	120.3	6	2	8546	8125.5
999.1	799.0	6	2	8564	5074.8
1004.5	845.6	6	2	8611	6628.8
1005.0	276.4	6	2	8601	9630.6
1006.2	685.2	6	2	8606	6066.7
1006.6	1342.7	6	2	8581	6694.2
1008.7	927.3	6	2	8598	9332.4
1010.0	745.4	6	2	1884	5411.7
1010.0	852.6	6	2	8611	4493.8
1012.3	453.9	6	2	8608	5697.0
1020.4	97.2	6	2	8656	8581.8
1020.0	784.0	6	2	8649	8420.2
1026.4	342.4	6	2	8675	7194.2
1033.0	294.0	6	2	8696	6712.0
1035.6	1710.0	6	2	8704	14098.5
1037.2	1163.4	6	2	8699	12487.7
1046.1	394.4	6	2	8712	5385.6
1048.0	563.0	6	2	8749	20862.2
1050.5	1294.5	6	2	8742	6857.8
1053.6	925.6	6	2	8768	6140.7
1057.8	597.6	6	2	8784	9687.7
1070.1	588.7	6	2	8811	4952.3
1072.2	1093.1	6	2	8818	7616.4
1093.5	1502.1	6	2	8891	11332.7
1099.6	1836.8	6	2	8921	10660.2
1108.4	1849.4	6	2	8921	13868.2
1109.7	1077.5	6	2	8964	6315.0
1122.5	42.9	6	2	9000	6291.8
1131.4	1679.5	6	2	9073	11517.0
1147.2	1422.7	6	2	9106	4815.0
1160.7	662.2	6	2	2171	8662.2
1172.6	449.4	6	2	9209	5352.7
1173.5	151.2	6	2	9156	5438.8
1176.3	257.8	6	2	9194	10041.1
1182.1	504.7	6	2	9231	9141.5
1183.8	462.0	6	2	9244	25943.5
1188.7	730.2	6	2	9276	15287.1
1189.6	1241.7	6	2	9287	7172.0
1189.1	1293.0	6	2	9277	8299.7
1196.4	1655.5	6	2	9345	11845.4
1195.8	1736.5	6	2	9336	8560.6
1204.4	1617.9	6	2	9385	7887.0
1209.8	326.8	6	2	9397	8497.2
1210.2	1224.1	6	2	24669	9093.2
1213.3	721.3	6	2	24673	6298.3
1217.9	936.2	6	2	2328	9423.1
1232.2	500.1	6	2	9500	9741.3
1250.7	1657.7	6	2	25582	6761.7
1257.4	1235.0	6	2	2438	6468.0
1272.0	1870.4	6	2	15819	6688.4
1274.9	291.5	6	2	9675	7238.1
1276.4	952.7	6	2	9691	6984.2
1281.9	1644.0	6	2	9694	10799.8
1285.8	775.8	6	2	2514	4232.9
1296.8	1494.7	6	2	9793	7347.3
1301.9	1254.0	6	2	2553	8365.4
1305.0	793.9	6	2	9832	4344.8
1308.8	1891.9	6	2	9830	10475.4
1310.8	1975.2	6	2	9848	3424.0
1315.5	1444.7	6	2	26408	4936.9
1319.6	1791.1	6	2	2618	8519.5
1322.9	1471.6	6	2	9914	8155.8
1332.7	1491.6	6	2	9950	5959.3
1342.1	1144.0	6	2	2662	6080.6
1342.2	1332.0	6	2	9989	7806.2
1345.1	340.6	6	2	10012	10177.5
1345.9	1202.7	6	2	10005	5573.8
1346.5	1902.4	6	2	10011	9918.7
1356.3	1260.2	6	2	10062	7876.7
1361.0	412.6	6	2	10073	15223.7
1359.9	1636.2	6	2	10078	3420.2
1360.9	158.2	6	2	10106	7124.5
1360.8	1418.2	6	2	2764	6424.1
1365.0	582.2	6	2	25627	6028.4
1365.1	1100.8	6	2	10115	4613.3
1369.5	1158.8	6	2	10124	6141.5
1372.6	278.2	6	2	10135	5617.1
1373.0	574.3	6	2	10113	11050.1
1379.8	859.9	6	2	10185	5738.0
1380.9	1592.0	6	2	2807	6587.5
1385.0	1077.1	6	2	10199	7870.0
1388.3	1146.8	6	2	10206	22514.6
1391.0	1244.5	6	2	10240	6820.1
1400.0	729.5	6	2	10261	9194.2
1412.5	1410.9	6	2	2876	4694.8
1414.4	863.5	6	2	2867	8174.0
1424.3	1752.3	6	2	10405	9016.8
1423.9	1787.3	6	2	16027	16930.2
1426.0	1205.8	6	2	10411	3410.4
1431.0	1038.1	6	2	10467	7270.3
1435.5	1391.2	6	2	10481	4500.9
1435.8	213.2	6	2	10477	6828.4
1435.9	1042.5	6	2	10467	7055.7
1437.0	1400.8	6	2	10486	6960.6
1442.8	1233.6	6	2	2972	3426.0
1445.3	1474.3	6	2	10524	8585.3
1449.0	1391.5	6	2	10523	11813.6
1448.2	1864.1	6	2	10541	13635.2
1449.4	1657.9	6	2	10540	8363.3
1458.1	1094.2	6	2	10579	12841.5
1459.8	1579.7	6	2	10611	11717.0
1464.8	1022.9	6	2	10605	6295.4
1466.4	448.1	6	2	10633	7777.3
1467.0	1275.1	6	2	10664	4749.8
1471.7	1227.2	6	2	10672	6790.0
1476.6	657.6	6	2	10683	8904.7
1476.4	1424.4	6	2	10685	5513.1
1482.8	871.1	6	2	3036	6306.1
1484.4	1827.0	6	2	10755	5413.2
1484.5	479.1	6	2	10744	7785.3
1490.7	504.4	6	2	10789	7971.0
1491.1	1656.8	6	2	3044	4634.1
1493.2	855.8	6	2	10795	4526.0
1501.3	1315.9	6	2	10862	6167.3
1503.2	1247.2	6	2	3101	5054.9
1507.3	1418.9	6	2	10893	5680.1
1511.7	77.2	6	2	16202	6947.1
1512.2	1128.0	6	2	10914	6124.6
1514.5	1743.7	6	2	10917	10251.4
1520.3	1100.9	6	2	10983	5684.9
1521.1	1956.0	6	2	11010	20338.0
1527.2	606.1	6	2	24870	8684.6
1528.3	511.7	6	2	24878	8710.3
1528.8	1159.0	6	2	25739	4256.1
1530.5	310.5	6	2	11055	11216.0
1530.9	1042.1	6	2	11061	7332.8
1530.9	1652.8	6	2	11069	16251.4
1538.0	1027.7	6	2	11113	6194.4
1538.9	683.0	6	2	11112	13003.8
1560.6	957.8	6	2	11251	5125.9
1565.0	1427.0	6	2	25768	11835.3
1564.7	1384.3	6	2	25773	6382.2
1566.7	1024.1	6	2	11306	7790.7
1566.3	1694.9	6	2	24917	7692.5
1568.0	1169.4	6	2	11307	5005.2
1573.2	1442.4	6	2	11289	7744.6
1576.0	739.1	6	2	11344	12949.9
1580.8	886.9	6	2	11366	10153.1
1583.3	1068.2	6	2	11382	9427.6
1587.1	440.1	6	2	11403	7362.9
1586.8	1742.2	6	2	11430	6905.1
1587.6	395.1	6	2	11426	6254.7
1588.3	965.0	6	2	3360	7002.9
1590.0	1302.1	6	2	11432	8347.8
1592.0	831.3	6	2	11438	24922.4
1604.0	1322.2	6	2	11492	7520.2
1606.3	372.8	6	2	11508	5664.2
1605.6	1504.6	6	2	11514	5525.7
1617.1	516.1	6	2	11600	6286.0
1617.3	836.0	6	2	11601	10347.7
1618.3	486.5	6	2	11562	8485.4
1622.0	832.4	6	2	11601	14185.9
1621.5	944.1	6	2	11620	18222.5
1628.0	969.6	6	2	11659	4122.1
1629.5	1125.7	6	2	11676	16125.6
1639.2	959.0	6	2	3499	6085.6
1644.2	689.1	6	2	11777	8204.0
1647.1	1179.3	6	2	26277	7830.7
1647.5	1196.6	6	2	11820	9103.7
1651.9	636.4	6	2	24960	8311.6
1656.6	951.0	6	2	11863	5520.4
1659.0	1417.3	6	2	11898	7727.1
1659.9	1294.6	6	2	11897	10524.2
1664.3	1268.9	6	2	11916	8676.9
1663.7	1645.7	6	2	11929	14014.0
1664.8	714.6	6	2	11889	4302.7
1667.4	993.5	6	2	3547	5816.1
1678.4	676.5	6	2	12057	7123.7
1679.4	1627.4	6	2	12021	6996.5
1680.8	633.1	6	2	12056	9158.8
1680.9	1344.5	6	2	12062	4297.6
1689.8	863.6	6	2	12131	32251.8
1696.9	1481.4	6	2	12165	18480.1
1701.4	1004.0	6	2	3598	5210.0
1700.6	1095.6	6	2	12216	6856.5
1708.8	1355.7	6	2	24983	4640.1
1710.1	367.4	6	2	12254	9313.4
1712.4	298.8	6	2	12299	7933.4
1714.0	231.6	6	2	12298	15429.4
1724.2	543.6	6	2	12384	8932.1
1729.3	475.5	6	2	12421	12307.5
1734.3	998.5	6	2	12450	5993.1
1734.2	1535.0	6	2	12436	6128.9
1736.1	323.3	6	2	12420	7793.2
1738.1	684.6	6	2	12468	7645.4
1740.2	780.0	6	2	12469	5722.6
1747.4	1436.7	6	2	12553	8788.5
1753.3	1076.0	6	2	12538	8543.0
1755.7	583.3	6	2	12585	8159.4
1779.5	636.2	6	2	12754	11473.8
1786.2	464.1	6	2	12764	8605.4
1787.4	914.5	6	2	12828	8541.4
1792.9	1430.7	6	2	12850	5116.0
1793.8	1456.2	6	2	12889	15610.8
1799.6	159.6	6	2	12835	5948.7
1815.7	770.0	6	2	3718	6270.9
1828.4	1243.8	6	2	13085	9329.2
1834.0	1194.5	6	2	13118	10667.1
1835.8	451.5	6	2	3727	5512.2
1846.5	513.6	6	2	13163	6909.1
1849.6	1069.4	6	2	13200	5111.1
1851.2	745.7	6	2	13208	14247.8
1855.5	756.0	6	2	13209	7885.2
1867.6	1120.5	6	2	13244	9742.5
1883.4	1089.7	6	2	13312	9769.9
1885.1	1054.3	6	2	13328	6427.8
1916.9	1202.0	6	2	13438	5617.3
1941.0	215.2	6	2	13555	8857.9
1941.1	1230.2	6	2	13547	6142.5
1949.2	370.4	6	2	13574	8992.7
1948.7	797.0	6	2	13585	14994.7
1969.6	1705.0	6	2	13656	8290.6
1973.4	770.4	6	2	13650	6453.8
1974.1	1054.5	6	2	13653	10714.0
1993.6	602.3	6	2	13705	8766.0
1996.4	1515.9	6	2	13730	12438.6
1997.8	630.9	6	2	13737	7274.6
1998.5	758.9	6	2	13726	8518.9
2004.3	749.3	6	2	13744	11888.5
2024.2	1193.6	6	2	13825	12658.6
254.4	1568.1	7	2	4979	33817.3
255.3	1714.0	7	2	4999	56332.8
355.0	1550.0	7	2	5504	40121.3
371.6	1198.0	7	2	5570	33351.4
457.7	443.6	7	2	5979	54900.5
474.2	1284.1	7	2	471	40400.9
481.1	1602.1	7	2	6088	39464.4
624.3	1227.9	7	2	6765	65011.2
624.3	1422.8	7	2	813	32679.8
636.7	1212.2	7	2	842	43471.9
638.2	1523.6	7	2	839	39715.2
667.3	1348.7	7	2	935	39003.1
799.6	1954.4	7	2	7741	33651.9
815.3	2005.1	7	2	7790	45308.9
829.2	1517.1	7	2	7901	50227.3
901.1	689.9	7	2	1653	42239.1
947.4	812.1	7	2	1792	56043.2
973.0	1648.4	7	2	1842	46107.1
1449.8	1265.1	7	2	2979	89892.0
1490.9	1561.8	7	2	10810	56175.8
1575.8	1128.6	7	2	3325	53277.4
1586.4	1139.8	7	2	3353	42161.1
1962.9	1035.9	7	2	13614	56818.8
7.8	1630.5	7	2	3810	18705.0
19.3	1434.8	7	2	3850	26115.8
32.0	1297.1	7	2	3879	36960.2
37.0	1618.3	7	2	19	26505.5
47.1	1819.1	7	2	3938	22690.5
56.4	1357.9	7	2	3966	27427.5
60.9	1560.4	7	2	3986	27386.2
71.0	875.1	7	2	4013	19725.9
85.8	192.0	7	2	4031	47185.1
98.4	1078.9	7	2	4105	25575.0
106.7	973.4	7	2	4145	25285.1
107.2	711.1	7	2	4099	33530.6
125.6	2012.6	7	2	4222	13718.9
130.3	962.3	7	2	4223	17280.3
132.0	1497.9	7	2	4221	29962.3
134.9	914.9	7	2	50	20500.2
141.9	1512.7	7	2	4293	25108.7
143.5	593.9	7	2	4290	16421.8
143.1	941.7	7	2	4244	15414.0
148.5	1507.2	7	2	4312	18698.8
156.7	1329.4	7	2	4389	24137.2
166.2	1029.2	7	2	4432	33941.6
170.2	1337.3	7	2	4464	31116.5
187.8	1377.5	7	2	4522	21540.1
191.7	1447.1	7	2	25067	18071.7
194.9	1604.5	7	2	4578	12850.3
200.7	1279.3	7	2	4616	19620.1
200.5	1525.9	7	2	4617	21010.0
200.5	1679.5	7	2	4594	25720.6
201.3	972.0	7	2	107	32788.0
203.6	1641.3	7	2	4660	37805.4
206.3	276.5	7	2	25078	29672.1
212.4	1310.7	7	2	4690	13427.4
217.1	1354.9	7	2	4740	19428.9
216.8	1384.2	7	2	4718	33122.7
220.4	1691.2	7	2	4712	19880.7
224.0	947.0	7	2	134	23123.8
230.5	1198.2	7	2	4828	26986.7
229.1	1992.8	7	2	4802	22109.7
238.7	1586.2	7	2	4887	22885.5
242.6	1493.1	7	2	4908	29526.3
242.8	1567.4	7	2	4920	27032.4
244.3	1292.4	7	2	4867	26847.2
243.5	1313.4	7	2	4914	18220.8
244.2	1592.8	7	2	4900	22135.5
252.3	1700.3	7	2	161	25249.6
266.5	1634.1	7	2	5035	24959.2
274.0	1419.5	7	2	5077	25660.9
276.6	1696.2	7	2	5055	19092.0
279.1	907.4	7	2	196	29536.4
287.4	153.7	7	2	5136	27582.8
289.7	967.1	7	2	5150	31476.0
289.3	1286.8	7	2	25128	21346.4
292.2	766.5	7	2	5168	24147.2
296.7	1740.4	7	2	5201	20290.1
298.2	1129.8	7	2	5224	19153.0
298.5	1476.3	7	2	5238	16186.2
302.4	1200.5	7	2	5232	35853.3
304.0	146.9	7	2	5204	25899.8
307.7	120.4	7	2	234	48375.2
308.1	1754.9	7	2	5287	19609.4
308.7	1173.2	7	2	5272	26365.0
310.8	204.7	7	2	5281	35233.2
312.5	1198.8	7	2	5314	19510.1
321.3	1976.6	7	2	5308	41850.2
324.5	1220.7	7	2	5349	9768.5
324.8	1385.9	7	2	5378	16838.9
327.1	1395.2	7	2	5378	16280.1
326.8	1426.5	7	2	5370	44178.0
327.1	1349.6	7	2	5359	19326.1
345.0	970.7	7	2	25182	26099.1
353.9	1017.4	7	2	5502	26724.4
355.4	1395.3	7	2	323	26908.6
359.7	306.6	7	2	5532	45154.7
360.1	1332.4	7	2	309	21990.6
367.2	1466.0	7	2	5549	24652.4
380.2	1135.2	7	2	358	20234.6
381.6	1546.8	7	2	5632	23239.4
391.5	848.8	7	2	5652	18699.2
394.3	888.5	7	2	5694	17566.1
406.6	548.9	7	2	5731	27209.8
413.2	1266.5	7	2	394	16304.7
416.5	1181.9	7	2	5760	14822.7
419.9	1311.4	7	2	5789	37967.0
419.3	1878.9	7	2	5775	22248.7
421.9	1176.6	7	2	5830	35004.6
434.7	1223.4	7	2	5886	22882.5
440.7	1573.3	7	2	5907	36116.3
444.0	1460.3	7	2	424	32715.1
456.1	1771.8	7	2	5978	30737.3
458.5	386.6	7	2	5999	16850.2
462.7	1021.9	7	2	455	24737.3
466.7	1112.2	7	2	447	26369.8
466.8	1393.7	7	2	6024	20557.1
478.0	1093.5	7	2	6079	32502.4
477.4	1416.5	7	2	6083	30694.2
479.0	923.0	7	2	6089	44292.2
479.2	1120.1	7	2	6073	15086.0
479.0	914.7	7	2	6089	25157.9
481.8	898.2	7	2	6078	22540.7
482.3	1428.5	7	2	6099	24317.7
484.7	1164.9	7	2	492	33550.4
486.7	909.8	7	2	24434	19081.0
487.1	925.2	7	2	6124	26912.5
489.3	1174.0	7	2	492	41817.3
493.6	1031.0	7	2	6133	32480.6
492.3	1624.6	7	2	6129	23022.4
496.2	1256.7	7	2	6148	24960.9
497.8	1225.5	7	2	6179	29696.1
502.6	695.8	7	2	6194	28554.3
502.7	1411.3	7	2	6188	19476.5
514.7	1183.1	7	2	527	36404.1
516.8	1218.3	7	2	530	22273.6
517.0	1192.7	7	2	532	33696.9
519.0	1657.2	7	2	6245	23270.4
522.4	866.0	7	2	6284	33420.8
525.8	1349.1	7	2	6286	19251.9
527.2	406.0	7	2	6295	45436.3
531.3	1185.1	7	2	570	45043.9
538.5	1269.8	7	2	6342	13610.6
546.7	1237.2	7	2	6397	21313.2
549.7	1840.7	7	2	6372	17906.3
550.8	1464.4	7	2	24458	27696.5
554.8	733.3	7	2	6433	12749.8
578.1	1010.2	7	2	693	27172.4
583.1	954.9	7	2	707	31210.4
585.2	1133.0	7	2	703	14388.4
587.7	1392.0	7	2	718	19386.1
592.4	1508.4	7	2	6611	31453.0
593.2	1078.7	7	2	726	19221.9
601.4	1329.5	7	2	6664	22204.6
607.7	1306.9	7	2	6702	20983.2
608.9	832.6	7	2	758	23612.0
610.4	624.4	7	2	6692	32198.3
617.7	959.8	7	2	782	26689.0
618.7	1173.3	7	2	799	23649.7
622.6	1287.8	7	2	812	19070.0
625.5	1187.4	7	2	823	23159.4
625.8	1393.9	7	2	25349	27691.6
633.7	1376.6	7	2	864	22256.8
641.8	1664.9	7	2	6845	34870.8
660.7	302.6	7	2	6972	38719.3
663.6	908.4	7	2	939	24659.5
670.4	1543.6	7	2	957	27650.3
676.2	863.4	7	2	17714	19448.9
680.1	1254.7	7	2	961	25993.8
687.4	897.6	7	2	997	29144.6
687.3	1039.2	7	2	989	32463.7
687.2	1340.9	7	2	7095	26320.2
688.8	1383.5	7	2	7107	26438.2
696.0	897.4	7	2	997	34128.2
698.2	1347.2	7	2	7131	23139.5
699.8	1036.4	7	2	1043	22691.0
700.2	1352.6	7	2	1033	18314.9
704.4	1486.2	7	2	25392	31505.4
708.3	582.3	7	2	7210	44935.3
712.3	1211.9	7	2	7212	19082.2
711.9	1374.0	7	2	1071	17436.1
712.9	1489.8	7	2	1080	19486.3
734.5	1449.7	7	2	7311	21544.4
737.9	1433.7	7	2	7354	19124.1
741.5	358.1	7	2	7371	32075.0
740.6	260.6	7	2	1158	14121.5
742.6	1382.8	7	2	7396	30477.1
742.7	1450.6	7	2	7373	34665.7
751.8	1252.2	7	2	1162	34492.2
751.1	1378.8	7	2	1185	54019.6
753.0	1282.1	7	2	1188	29773.8
752.2	1310.0	7	2	24555	50523.1
756.1	1557.9	7	2	7461	29151.2
756.6	1578.9	7	2	7462	14890.3
757.2	1435.6	7	2	1200	48186.8
776.5	1459.5	7	2	7573	18175.4
776.2	1518.6	7	2	1276	36975.9
776.7	1288.7	7	2	1257	20024.0
777.9	1567.3	7	2	7562	22271.6
779.1	1216.4	7	2	7614	27756.1
780.7	509.3	7	2	7597	33864.9
780.1	611.5	7	2	1269	19831.2
780.5	1372.7	7	2	1245	17068.1
784.3	851.2	7	2	1307	16444.9
784.1	1423.2	7	2	7641	19996.8
787.0	1272.9	7	2	7621	28174.0
788.5	2029.2	7	2	7672	16252.0
792.5	1434.3	7	2	1319	22665.9
792.7	1499.4	7	2	7699	33511.8
796.1	1503.7	7	2	7699	24184.8
801.2	1616.0	7	2	7718	21349.5
803.1	1168.4	7	2	1379	29706.2
808.2	967.1	7	2	17811	26661.8
807.8	1599.5	7	2	7761	31814.0
808.1	1472.4	7	2	1402	21905.5
808.5	1557.2	7	2	7737	32787.9
812.5	1171.0	7	2	7785	23172.0
822.8	1165.7	7	2	1451	26863.4
821.9	1991.3	7	2	7827	19543.6
830.3	1275.6	7	2	1454	30234.1
830.8	875.5	7	2	1453	31232.7
836.0	991.7	7	2	1466	15394.2
836.2	1639.0	7	2	7934	23442.3
842.1	1888.4	7	2	7961	49240.2
847.8	1519.0	7	2	24613	24903.0
851.8	1654.7	7	2	7993	22871.3
856.0	753.3	7	2	8014	18554.9
860.4	1275.9	7	2	8019	35314.4
871.8	1898.0	7	2	8085	43978.2
872.6	1478.6	7	2	1623	23142.8
873.0	829.6	7	2	1617	21359.4
872.8	1876.8	7	2	8082	22490.1
884.5	1898.3	7	2	8085	30723.2
890.9	1208.9	7	2	1665	37061.0
897.8	1643.5	7	2	8166	21126.5
905.2	1668.0	7	2	1738	22000.3
912.9	709.3	7	2	8219	38017.3
912.1	1464.2	7	2	1722	23272.2
914.9	659.9	7	2	1726	29888.3
921.7	1685.9	7	2	8281	26869.1
922.8	1861.0	7	2	8241	40099.8
926.4	1299.8	7	2	1752	18535.7
927.4	979.6	7	2	1740	14815.3
938.0	1552.7	7	2	8338	22110.1
940.3	1900.9	7	2	8355	36444.3
940.9	2000.2	7	2	8347	21422.9
941.9	776.9	7	2	8363	16807.1
955.2	819.3	7	2	1790	27187.7
963.4	1657.8	7	2	1819	38787.5
969.7	985.8	7	2	1826	51271.4
975.8	82.5	7	2	8463	27900.2
977.2	765.4	7	2	8471	32603.6
989.9	841.8	7	2	8537	34386.0
993.3	544.5	7	2	8524	43103.3
997.0	557.9	7	2	8570	20649.3
1009.0	502.0	7	2	1874	27918.3
1009.4	948.9	7	2	1889	19619.3
1016.3	50.4	7	2	8642	23982.1
1018.0	290.4	7	2	1907	37907.3
1018.9	552.1	7	2	8639	22324.6
1019.3	1230.4	7	2	8653	28635.9
1023.6	82.3	7	2	8656	38398.2
1029.1	334.3	7	2	25500	32460.2
1048.6	728.8	7	2	1969	33849.7
1049.7	1131.5	7	2	1947	42026.0
1061.2	1192.7	7	2	15582	29261.0
1067.8	1180.8	7	2	1978	46261.6
1070.8	598.6	7	2	8827	34412.7
1070.8	1689.7	7	2	8814	32822.8
1092.6	507.6	7	2	25514	31835.5
1095.9	957.9	7	2	8899	36007.1
1101.3	1411.0	7	2	2061	29362.9
1104.6	1540.2	7	2	2083	14025.4
1117.7	1340.8	7	2	8982	38006.8
1126.0	1296.9	7	2	2106	33328.7
1130.5	31.0	7	2	9029	12281.3
1175.7	687.0	7	2	9241	31590.4
1178.5	1719.0	7	2	9230	27678.8
1188.2	1227.8	7	2	9296	23138.4
1192.3	1701.5	7	2	25558	20794.2
1205.6	1461.9	7	2	9343	21204.2
1214.9	1602.0	7	2	26499	14156.1
1258.2	1482.9	7	2	9620	35654.8
1271.3	1493.9	7	2	2457	27143.3
1278.9	904.0	7	2	9682	16861.6
1296.1	1181.1	7	2	2551	9489.2
1311.0	1707.6	7	2	9852	8255.7
1314.9	1111.5	7	2	2613	20276.1
1324.7	802.1	7	2	2648	26616.4
1324.7	1976.6	7	2	9927	35487.1
1330.8	296.0	7	2	2640	40082.1
1330.0	1561.5	7	2	2647	25750.7
1331.1	1178.5	7	2	2671	23006.6
1343.0	1785.6	7	2	9984	38506.8
1344.0	395.2	7	2	9946	27727.8
1347.6	1609.3	7	2	10008	26182.9
1351.0	1475.7	7	2	10031	13901.5
1357.7	1389.2	7	2	2729	23614.2
1360.3	261.4	7	2	2744	21959.1
1365.3	1432.2	7	2	10126	32802.5
1378.6	1405.3	7	2	2776	27108.7
1384.4	1034.4	7	2	10189	19402.6
1387.8	1312.4	7	2	10231	37934.3
1389.6	1547.8	7	2	2813	45665.5
1391.9	1449.2	7	2	2833	34721.9
1394.5	1456.1	7	2	2833	40049.1
1400.4	1932.1	7	2	10299	28412.6
1403.7	1633.9	7	2	10298	13152.4
1407.1	1248.7	7	2	10311	16665.1
1412.6	1705.1	7	2	10354	24906.3
1414.0	1517.6	7	2	16012	12918.8
1418.9	1818.9	7	2	10388	14597.3
1432.1	1557.7	7	2	2924	19081.2
1436.4	1651.1	7	2	2956	26916.4
1438.0	640.6	7	2	10464	21886.9
1437.2	1531.3	7	2	2937	17416.9
1439.6	1511.2	7	2	25665	29747.3
1457.5	1177.9	7	2	10576	23438.0
1460.3	642.0	7	2	3015	19978.4
1467.6	1076.5	7	2	3008	18384.4
1469.2	1514.9	7	2	10658	18335.1
1471.9	1709.4	7	2	3029	25802.3
1479.8	1044.3	7	2	10738	25062.8
1480.5	1623.9	7	2	3055	27817.7
1482.7	1132.3	7	2	3045	23119.5
1483.2	1139.7	7	2	3039	27157.9
1498.2	1742.8	7	2	10804	41598.8
1499.5	1439.7	7	2	10853	29715.4
1508.4	1650.3	7	2	10907	47403.0
1509.1	985.8	7	2	10884	31341.9
1510.4	1057.9	7	2	10913	21040.1
1513.5	1646.4	7	2	10946	36408.0
1539.7	1336.3	7	2	11115	28274.7
1543.3	50.2	7	2	11133	20936.3
1543.0	1419.1	7	2	11116	12910.9
1544.6	1491.9	7	2	11157	24952.3
1548.8	1661.1	7	2	11179	9989.8
1552.3	1109.6	7	2	24899	15080.3
1553.7	1650.0	7	2	11207	36969.1
1554.7	1624.8	7	2	25761	20361.0
1557.9	1743.9	7	2	11261	30287.7
1560.0	1800.4	7	2	11248	28885.0
1561.0	1639.2	7	2	11222	19851.0
1569.1	1180.3	7	2	11317	21419.1
1571.9	1018.7	7	2	11305	21516.8
1576.8	400.5	7	2	11360	19890.3
1577.4	1294.7	7	2	11331	22450.0
1580.4	1699.3	7	2	3337	27349.9
1582.4	1484.0	7	2	11340	19625.0
1585.9	702.4	7	2	3343	10778.3
1594.3	1262.2	7	2	11451	17905.5
1615.2	1153.5	7	2	11572	18798.8
1617.1	1077.5	7	2	11589	17269.2
1617.9	1642.9	7	2	11632	24078.7
1618.1	1458.1	7	2	16407	27763.2
1621.0	1162.6	7	2	11642	26246.4
1620.3	1755.7	7	2	11640	33115.7
1627.5	1357.5	7	2	11691	22557.5
1630.2	937.9	7	2	25835	42233.2
1635.8	576.4	7	2	3490	41005.8
1636.4	1235.9	7	2	24947	23475.0
1638.5	1337.5	7	2	3502	21155.5
1647.0	458.0	7	2	25849	33366.9
1653.3	984.9	7	2	11833	18711.8
1658.6	1093.1	7	2	3527	13888.0
1657.9	1476.6	7	2	11868	23736.9
1659.9	705.4	7	2	11882	36339.8
1660.7	1000.0	7	2	3547	17054.4
1662.2	1736.1	7	2	11900	30876.4
1670.5	1187.0	7	2	3558	32952.0
1678.8	646.0	7	2	12067	62598.1
1685.8	2011.3	7	2	12083	57195.5
1689.4	1248.2	7	2	12116	38814.5
1693.9	959.0	7	2	12163	25152.6
1698.2	1703.4	7	2	12206	30783.5
1701.1	1194.9	7	2	12245	30646.2
1701.9	1105.0	7	2	12268	39150.8
1706.5	1450.2	7	2	12250	20580.3
1707.7	1440.9	7	2	12250	25573.7
1710.4	1051.7	7	2	12193	11940.3
1709.9	1495.5	7	2	3607	25197.3
1713.8	584.6	7	2	12273	14722.2
1716.8	646.2	7	2	3609	29598.3
1721.3	340.0	7	2	12347	31663.8
1721.1	1338.3	7	2	12393	24170.7
1730.8	1736.1	7	2	12446	20841.3
1738.6	1147.1	7	2	12478	33295.2
1745.8	1538.2	7	2	12541	26834.8
1753.0	1706.5	7	2	12564	26511.9
1759.1	1271.0	7	2	12611	20823.1
1762.8	772.5	7	2	12660	30652.7
1766.8	1059.5	7	2	12610	19063.9
1770.1	1240.1	7	2	12676	19445.7
1771.0	1384.3	7	2	12715	22046.4
1773.1	1087.0	7	2	12704	32467.6
1774.7	1504.9	7	2	12751	33255.2
1795.2	1729.4	7	2	3707	15304.3
1795.5	1868.9	7	2	12867	38626.5
1828.0	1378.1	7	2	13079	37288.0
1833.7	846.1	7	2	13122	34259.9
1843.6	1662.9	7	2	13176	31822.6
1848.8	1904.1	7	2	13182	14858.4
1858.0	964.7	7	2	13195	40168.6
1859.2	717.4	7	2	13243	15852.2
1868.7	1048.9	7	2	13290	35136.6
1874.4	1617.0	7	2	25977	61382.8
1885.5	1041.0	7	2	3757	34887.7
1889.1	1032.7	7	2	13327	43459.0
1905.8	1023.8	7	2	13404	25574.3
1914.9	914.5	7	2	13429	27172.6
1915.4	812.5	7	2	13436	17710.7
1918.4	1033.2	7	2	13412	30571.8
1926.0	671.3	7	2	13457	42871.0
1940.4	1788.4	7	2	13531	23509.5
1942.4	1585.7	7	2	13549	25186.9
1969.1	1688.5	7	2	13607	19442.1
1982.0	559.7	7	2	13679	27353.6
1992.2	1493.9	7	2	13709	29549.1
2020.0	1166.9	7	2	13816	31802.2
4.1	1218.1	7	2	3814	14037.8
9.0	904.5	7	2	3813	10210.8
7.8	1513.1	7	2	3821	12406.2
15.2	1450.0	7	2	3820	8849.3
22.1	1413.9	7	2	3849	17630.5
24.3	862.2	7	2	3836	9511.8
30.3	854.5	7	2	25020	7165.5
32.8	1879.7	7	2	25025	37688.8
35.1	882.5	7	2	3844	5809.1
37.7	1031.8	7	2	3877	8876.4
38.3	376.9	7	2	3898	12446.9
37.8	1303.2	7	2	3888	10932.5
42.9	694.5	7	2	3912	13227.6
44.5	906.6	7	2	3930	8152.5
52.6	1627.3	7	2	19	27801.8
52.4	987.9	7	2	3954	19159.4
57.4	255.4	7	2	3959	6732.0
57.2	962.4	7	2	3960	11129.8
57.9	1168.7	7	2	3956	13161.5
61.7	1023.8	7	2	4000	14799.3
63.1	1015.2	7	2	3993	10764.1
66.3	1796.0	7	2	3967	8877.6
67.3	917.5	7	2	4003	7569.6
67.9	952.6	7	2	4015	7340.9
76.7	999.8	7	2	4042	10878.7
81.0	1319.7	7	2	4052	7138.9
87.8	1683.8	7	2	4078	13630.7
93.3	99.4	7	2	4065	10258.3
93.0	979.1	7	2	4097	9487.8
92.6	997.3	7	2	4063	7459.7
94.4	1169.5	7	2	35	14954.7
96.9	461.1	7	2	4089	13038.0
103.4	968.3	7	2	4114	15181.2
103.3	1129.6	7	2	39	5511.7
104.7	1158.9	7	2	4135	20547.0
106.6	1236.5	7	2	4146	9562.7
106.2	1888.9	7	2	4144	12809.2
108.6	149.0	7	2	4148	7496.7
107.5	2033.4	7	2	4140	11228.1
114.4	948.2	7	2	4159	22703.4
114.8	909.2	7	2	50	12993.9
116.9	879.8	7	2	44	13452.1
117.3	2037.2	7	2	4188	12622.2
121.3	248.1	7	2	4164	12111.0
125.3	1028.5	7	2	4190	16617.2
128.6	1761.8	7	2	4230	19415.4
131.2	999.5	7	2	4227	12322.1
133.7	1156.0	7	2	4262	8405.7
133.3	1514.9	7	2	4252	9308.2
140.3	973.7	7	2	4245	11063.8
141.0	506.5	7	2	4275	31482.1
141.5	1163.8	7	2	14111	9648.2
142.2	1445.3	7	2	4258	11087.4
142.5	1773.0	7	2	4294	11414.3
146.2	510.0	7	2	4275	7270.3
146.9	996.7	7	2	4330	9944.6
148.5	1090.3	7	2	4317	10684.8
149.1	1127.8	7	2	4349	11983.6
151.5	917.8	7	2	62	6984.9
154.5	1093.9	7	2	4382	12397.8
154.2	1453.0	7	2	4364	12194.8
158.0	1011.5	7	2	4401	14958.0
160.3	968.5	7	2	4381	8731.1
161.2	1913.5	7	2	4414	15102.5
162.3	1053.8	7	2	72	14782.7
162.9	603.1	7	2	4340	11620.8
164.2	1441.5	7	2	4397	8123.9
165.8	1525.5	7	2	4419	11551.8
167.3	1238.6	7	2	14178	17993.4
167.0	1453.6	7	2	4413	14544.8
169.1	1103.9	7	2	4433	10863.0
169.4	1355.4	7	2	4449	12435.8
170.4	1217.5	7	2	4428	8424.5
169.9	1689.8	7	2	14198	13567.8
175.2	1750.1	7	2	4491	11808.7
181.1	1443.4	7	2	4518	9061.4
181.8	1713.6	7	2	4508	11558.6
183.6	1245.9	7	2	4506	13439.3
184.0	1459.1	7	2	4479	14137.9
186.4	1731.8	7	2	4521	12968.8
186.8	249.6	7	2	4530	9622.2
187.3	1638.8	7	2	4547	18842.7
189.1	1017.6	7	2	85	9843.6
189.6	1271.4	7	2	4539	13990.2
193.9	1096.0	7	2	4590	16763.8
193.1	1519.6	7	2	4574	7585.4
196.1	885.7	7	2	24342	15828.4
196.8	1513.4	7	2	4597	16289.2
201.3	1388.2	7	2	105	8921.0
200.7	1599.6	7	2	113	12610.7
203.4	1254.5	7	2	4656	7037.6
203.1	1580.6	7	2	4605	40661.4
203.8	1730.1	7	2	114	11448.6
204.6	1343.3	7	2	14277	14080.6
207.6	1083.0	7	2	110	20863.4
208.3	1180.9	7	2	4669	15584.0
211.5	978.3	7	2	129	10744.1
210.7	1510.7	7	2	26337	8257.8
214.4	997.9	7	2	4713	5391.3
215.5	168.3	7	2	4636	16457.1
215.6	1323.4	7	2	4710	10607.4
215.8	1407.1	7	2	4719	8817.4
216.0	749.8	7	2	4703	8025.2
217.1	1146.2	7	2	4738	11352.7
220.3	1019.3	7	2	135	10914.3
222.1	741.0	7	2	4779	10306.7
221.8	1007.0	7	2	130	12098.2
225.8	936.8	7	2	4748	9436.9
227.7	428.3	7	2	4804	15268.4
228.3	1086.0	7	2	4812	21539.6
228.9	1616.7	7	2	4815	7737.5
230.5	147.7	7	2	4794	20843.0
231.5	1326.9	7	2	4842	13237.5
231.9	790.1	7	2	4834	13444.2
234.1	1689.1	7	2	4808	15715.5
236.2	1174.6	7	2	4840	10634.9
237.2	1038.4	7	2	4833	9168.7
239.2	763.6	7	2	4853	10762.9
241.7	1092.7	7	2	154	10568.2
243.4	343.3	7	2	4903	11179.9
245.3	816.8	7	2	4912	11966.1
245.7	1412.5	7	2	4927	9564.4
246.7	902.4	7	2	158	13875.3
246.2	1954.5	7	2	4916	14925.0
249.5	793.6	7	2	25099	9286.5
252.1	1538.4	7	2	4956	4435.4
253.0	852.4	7	2	4932	11738.9
253.3	875.8	7	2	168	19984.0
254.4	1420.3	7	2	4965	6282.7
254.0	1443.7	7	2	4986	12065.4
255.6	1913.0	7	2	5000	12739.3
256.9	1295.9	7	2	173	11756.0
259.1	565.0	7	2	4975	30994.4
259.2	1414.6	7	2	5004	12159.5
261.7	861.0	7	2	174	10871.6
261.9	990.4	7	2	4972	10100.5
265.4	800.1	7	2	171	13701.7
266.1	852.1	7	2	184	9115.9
266.8	1571.1	7	2	4979	15542.3
267.9	1363.8	7	2	182	13343.9
272.8	1962.2	7	2	5100	20781.3
273.4	604.0	7	2	183	15040.5
273.4	1004.9	7	2	5071	11417.0
275.4	1303.3	7	2	190	14348.6
276.1	1703.6	7	2	5046	6698.6
279.4	981.9	7	2	5110	10636.4
280.2	680.1	7	2	5120	14221.4
281.5	778.6	7	2	5101	8442.3
282.5	1265.6	7	2	5126	13168.7
284.5	946.1	7	2	24377	6664.3
285.4	926.4	7	2	25126	14873.5
293.4	1257.3	7	2	5179	17432.7
293.6	680.2	7	2	5177	13438.4
294.0	976.6	7	2	5155	8812.3
295.8	136.1	7	2	5211	9364.1
296.1	1122.7	7	2	5195	15354.8
295.9	1483.7	7	2	5180	15643.1
296.8	1572.1	7	2	5199	6352.3
301.4	125.1	7	2	234	15212.2
301.6	634.8	7	2	225	24129.2
301.4	1462.5	7	2	227	16117.7
301.9	884.7	7	2	5231	9154.8
302.8	1370.8	7	2	5208	12427.2
306.3	1136.1	7	2	5257	16065.0
306.9	566.9	7	2	5255	24963.2
306.8	987.8	7	2	5271	8906.2
307.2	1785.8	7	2	5210	12639.7
310.3	1964.4	7	2	5301	18390.3
310.9	1385.9	7	2	244	22162.0
312.8	953.4	7	2	248	24517.3
312.2	1213.5	7	2	5293	11720.2
313.0	1513.9	7	2	5324	9548.2
317.4	135.4	7	2	5331	10500.9
317.1	774.5	7	2	5313	13432.9
317.1	1138.8	7	2	5298	10692.2
318.6	118.4	7	2	5309	17989.3
319.0	1338.9	7	2	5327	11277.9
319.1	1451.0	7	2	25154	21328.4
321.7	126.4	7	2	247	21153.6
324.6	1336.7	7	2	5327	12700.2
327.0	838.0	7	2	24386	13040.5
327.0	953.5	7	2	5358	10617.8
326.6	993.0	7	2	260	11507.7
327.8	1208.5	7	2	271	14479.9
328.1	1253.1	7	2	5382	20690.9
331.4	1043.5	7	2	5381	8234.0
333.0	806.0	7	2	5380	14622.1
335.2	839.8	7	2	24386	13935.0
335.3	1251.4	7	2	5382	16843.7
335.9	772.0	7	2	5421	11347.1
336.7	886.7	7	2	24389	5572.9
337.7	1013.2	7	2	5438	15745.2
337.5	1049.1	7	2	5431	13947.7
338.6	1202.1	7	2	5406	33528.6
340.2	1061.4	7	2	5431	19638.9
344.9	898.7	7	2	25179	10732.8
349.6	1271.3	7	2	5486	14587.5
351.5	853.9	7	2	5480	11006.4
351.7	834.4	7	2	5467	5929.2
355.7	1262.3	7	2	5490	17632.8
358.2	1369.6	7	2	5491	4716.3
361.8	294.9	7	2	5532	28297.9
362.1	1400.7	7	2	323	12277.8
364.7	795.0	7	2	5521	11968.9
364.4	906.0	7	2	326	12618.6
365.1	1362.4	7	2	5562	32173.0
366.5	1375.0	7	2	14633	17810.8
366.7	969.3	7	2	337	15893.5
366.7	1458.3	7	2	5549	14067.5
366.4	1566.7	7	2	5579	32780.0
367.5	910.8	7	2	326	12417.2
369.7	884.8	7	2	339	14131.1
370.6	667.1	7	2	5580	13929.9
371.0	1205.1	7	2	5590	12697.8
375.0	369.7	7	2	348	14479.6
374.6	890.1	7	2	334	8376.5
376.9	773.2	7	2	5601	30695.0
377.5	1343.0	7	2	24405	10329.9
377.3	1438.8	7	2	5587	8902.4
378.5	864.9	7	2	5619	19867.1
387.9	660.8	7	2	5636	9697.2
389.4	1625.2	7	2	5650	11330.5
391.4	534.6	7	2	363	9292.8
393.1	1913.3	7	2	5681	15054.1
394.1	687.0	7	2	5697	8209.6
395.0	1132.5	7	2	5708	10899.2
394.8	1327.2	7	2	5705	8579.2
397.1	702.5	7	2	25219	12994.8
397.3	945.5	7	2	5752	8500.7
397.4	986.8	7	2	24407	15887.3
399.5	1450.5	7	2	17506	16673.9
400.8	923.5	7	2	5717	9969.0
403.8	847.1	7	2	5725	10728.5
404.5	1154.1	7	2	14708	5943.3
407.0	750.2	7	2	370	6417.9
409.1	995.9	7	2	25230	11989.4
417.2	1277.7	7	2	402	18199.0
422.1	1477.2	7	2	5810	9664.6
422.9	884.8	7	2	401	19930.5
423.2	1223.3	7	2	5842	9106.7
424.3	1519.2	7	2	5818	16931.0
425.3	844.8	7	2	14746	16341.8
427.6	392.5	7	2	5783	8449.6
429.1	550.3	7	2	5847	7001.9
430.5	835.7	7	2	14746	18788.1
430.2	1178.8	7	2	5861	8535.8
431.0	1013.1	7	2	14750	16199.4
432.1	669.9	7	2	408	16074.0
434.3	904.5	7	2	5834	5949.2
436.6	536.1	7	2	5868	9952.0
435.9	1284.3	7	2	5895	8582.5
437.4	1101.2	7	2	5786	3854.4
441.2	2021.8	7	2	5918	14762.2
443.7	1357.7	7	2	25256	13973.1
444.9	863.6	7	2	5904	12842.0
445.1	893.3	7	2	5929	17994.6
444.4	1206.2	7	2	25252	11309.5
447.0	1214.0	7	2	5953	11731.1
448.0	1314.1	7	2	5880	6205.6
450.0	1196.7	7	2	436	11524.9
449.9	575.2	7	2	5950	13115.0
450.6	873.7	7	2	5957	15978.2
453.8	509.0	7	2	5949	7935.7
453.5	935.0	7	2	5964	30503.3
455.1	1098.4	7	2	5989	6235.5
456.7	1237.5	7	2	439	11636.6
461.6	1246.0	7	2	448	11143.7
465.8	1180.3	7	2	24416	8169.7
464.8	1353.1	7	2	5997	12529.6
467.8	1373.4	7	2	6036	13898.3
469.7	901.8	7	2	6055	9226.1
471.3	1598.9	7	2	6058	15291.8
474.8	726.2	7	2	6028	12097.5
474.0	863.0	7	2	6035	9273.6
474.8	1614.7	7	2	472	11319.1
476.4	1140.4	7	2	6061	12914.9
478.5	1014.1	7	2	14837	13519.4
479.5	1370.8	7	2	24421	18666.1
480.4	996.0	7	2	484	17177.0
482.2	412.0	7	2	6070	17170.3
482.6	868.8	7	2	6077	22561.1
484.3	1625.2	7	2	25271	10619.2
484.8	793.0	7	2	486	21326.8
486.4	880.6	7	2	499	10932.8
488.6	1151.3	7	2	6134	11457.2
489.0	1348.3	7	2	6120	7855.5
488.7	1973.1	7	2	6092	10093.1
494.1	801.3	7	2	6137	8698.5
494.1	1526.8	7	2	6154	8584.8
494.9	1078.6	7	2	6072	10775.5
497.8	1491.8	7	2	500	5785.1
499.1	878.4	7	2	24438	27329.4
499.7	888.3	7	2	24438	14574.4
500.2	861.1	7	2	506	11522.2
500.5	1005.9	7	2	25289	9679.4
499.5	1123.3	7	2	6153	18865.3
500.7	833.8	7	2	6183	8581.5
502.1	1502.9	7	2	6180	9961.8
503.8	1146.4	7	2	14866	16663.8
506.3	1286.2	7	2	523	6002.2
508.4	1390.0	7	2	522	9551.5
508.9	850.1	7	2	6216	3533.1
513.2	1264.9	7	2	6237	15432.8
514.5	1302.4	7	2	537	22732.1
515.1	1450.1	7	2	14880	13655.5
517.0	1478.6	7	2	6251	9462.2
521.3	376.9	7	2	6276	11434.7
523.3	1313.9	7	2	563	9751.2
523.8	1643.1	7	2	6275	21521.8
524.6	874.2	7	2	544	8013.6
524.5	1253.7	7	2	6273	4423.5
524.8	1741.5	7	2	24450	12926.4
527.1	1145.6	7	2	560	15743.4
528.8	799.4	7	2	562	11290.9
529.1	1210.7	7	2	551	21582.5
530.9	734.2	7	2	543	15339.6
530.5	894.9	7	2	6292	17956.0
534.8	744.2	7	2	6320	11816.8
536.3	1630.1	7	2	6317	11484.1
543.7	978.0	7	2	6376	8762.1
544.9	276.6	7	2	6350	11295.3
546.4	1253.2	7	2	6406	9379.3
549.6	399.6	7	2	6386	15143.5
552.4	73.9	7	2	6385	13110.1
553.3	1140.4	7	2	6429	16552.4
553.8	290.1	7	2	6401	22103.5
556.6	805.2	7	2	6428	5836.4
556.1	1847.4	7	2	6454	9933.4
558.3	715.7	7	2	623	11314.3
558.8	1457.5	7	2	654	13473.9
560.5	1019.5	7	2	6470	7416.5
561.7	1409.1	7	2	639	6377.0
563.2	727.8	7	2	662	11239.0
563.0	759.9	7	2	6486	26908.2
566.1	1127.5	7	2	6503	9075.2
565.4	1860.7	7	2	648	15200.7
566.7	1231.1	7	2	659	6697.6
567.3	1428.2	7	2	657	5985.8
568.9	1738.6	7	2	6517	7657.2
572.4	865.3	7	2	24467	17550.2
572.6	1314.9	7	2	682	7466.4
574.2	1369.6	7	2	683	12981.0
575.2	817.5	7	2	6548	14724.9
576.3	453.1	7	2	688	12863.2
576.5	1240.3	7	2	695	12861.6
577.0	370.8	7	2	6531	14883.1
574.7	1217.5	7	2	681	12215.2
579.3	90.5	7	2	6529	12301.0
579.0	755.8	7	2	14963	19732.1
580.1	1420.8	7	2	6580	15992.1
581.8	1756.3	7	2	6581	12883.8
581.8	504.6	7	2	684	8142.3
582.9	1062.8	7	2	700	34137.8
581.5	1967.1	7	2	6590	15320.1
584.9	949.0	7	2	707	20946.8
585.6	1475.9	7	2	6561	8759.1
586.8	466.3	7	2	688	14575.7
588.2	919.8	7	2	6602	12538.3
588.4	1206.9	7	2	716	6822.0
591.6	1111.5	7	2	719	15877.3
592.7	945.8	7	2	6615	10088.4
594.0	940.3	7	2	6633	15910.0
595.4	241.6	7	2	6644	18675.5
595.2	1808.8	7	2	6616	10862.2
596.1	792.8	7	2	6632	15431.4
596.4	1502.0	7	2	6624	11158.6
597.8	863.9	7	2	6655	16922.3
597.2	1803.1	7	2	6636	16832.3
598.2	1222.2	7	2	740	12450.9
605.8	174.4	7	2	6676	11070.3
607.1	1400.9	7	2	764	10958.9
608.0	1272.9	7	2	6718	16198.6
608.2	1825.7	7	2	6729	12871.9
610.4	1610.9	7	2	6704	10289.7
612.6	753.4	7	2	6731	16899.6
613.0	1835.4	7	2	6729	17777.2
615.3	855.7	7	2	24481	4715.4
615.6	1195.8	7	2	6741	13294.5
616.6	877.9	7	2	6733	6303.4
623.4	230.2	7	2	6724	16789.1
624.9	1282.2	7	2	6791	6113.3
627.4	1215.1	7	2	806	8732.0
628.3	627.1	7	2	6779	12172.2
628.8	836.2	7	2	24486	11905.4
630.1	1877.4	7	2	6829	13179.3
633.7	1478.6	7	2	834	14066.6
632.8	1849.5	7	2	6816	7179.6
635.3	216.1	7	2	6854	22444.5
636.6	287.6	7	2	6863	16664.8
637.4	1171.6	7	2	833	7847.5
640.4	1204.9	7	2	25359	9529.5
643.8	1230.5	7	2	878	5200.2
643.8	1490.4	7	2	6874	20751.2
646.0	1189.0	7	2	870	9574.8
647.7	107.2	7	2	867	10050.6
648.1	768.5	7	2	863	21482.1
653.6	1501.2	7	2	6933	34253.4
654.3	778.8	7	2	6921	7555.3
655.5	98.8	7	2	15066	9265.4
656.9	792.7	7	2	6955	12022.5
657.1	864.4	7	2	6898	19747.6
658.1	89.3	7	2	915	28069.2
661.0	585.5	7	2	932	8508.8
661.6	1156.3	7	2	6974	8689.8
663.6	1420.7	7	2	6970	5586.9
665.2	823.3	7	2	944	7937.4
666.3	1091.6	7	2	6968	11979.7
667.2	955.5	7	2	929	7132.0
668.1	314.3	7	2	6990	13056.6
669.6	364.1	7	2	7014	19477.2
667.5	925.6	7	2	951	9287.8
670.0	73.9	7	2	7000	10037.8
673.8	1096.0	7	2	7022	15141.0
675.2	1109.7	7	2	971	16044.0
673.6	1353.0	7	2	7034	9271.6
676.0	28.7	7	2	7054	18122.5
677.5	1115.5	7	2	941	12063.4
679.4	292.5	7	2	7063	8291.2
680.0	1193.6	7	2	983	20140.0
682.9	191.1	7	2	7078	17437.0
683.5	828.0	7	2	7058	11941.3
682.9	1507.6	7	2	7075	7895.0
683.9	1175.5	7	2	7079	17269.6
684.2	1319.0	7	2	7080	11506.7
684.2	1544.7	7	2	7076	13707.7
686.9	1090.6	7	2	7065	11562.0
688.5	1480.8	7	2	7115	15037.8
688.8	963.1	7	2	974	27259.2
688.7	1023.8	7	2	7060	11864.0
689.4	1534.0	7	2	7103	14493.9
692.2	469.5	7	2	1006	18880.3
693.2	1424.5	7	2	7121	13362.3
695.0	1017.8	7	2	1012	22600.8
694.9	1137.4	7	2	7127	27378.7
695.2	2028.2	7	2	7091	13211.0
696.2	927.7	7	2	7126	17551.4
696.1	968.3	7	2	7146	8205.2
695.4	1169.7	7	2	1021	7857.1
695.5	1399.2	7	2	7107	12144.2
697.8	70.3	7	2	7110	15491.0
700.0	1525.9	7	2	1018	21957.5
702.2	1420.8	7	2	1027	9972.1
703.4	1337.3	7	2	7159	9206.0
704.0	2003.9	7	2	7109	19567.4
704.9	828.8	7	2	25394	14606.5
705.6	1998.0	7	2	7165	8337.0
707.7	1176.9	7	2	1052	6098.1
709.4	524.1	7	2	7209	12727.0
709.1	1442.5	7	2	1035	15192.6
710.0	243.1	7	2	1064	28651.4
711.6	888.3	7	2	1066	11122.2
713.5	860.8	7	2	7174	9488.2
713.2	1995.2	7	2	7165	10599.1
714.1	986.8	7	2	7225	14149.6
713.9	1596.3	7	2	1067	13710.3
714.9	1620.7	7	2	7241	7889.0
717.2	570.9	7	2	7223	8613.3
718.9	629.5	7	2	1057	22150.3
720.3	402.7	7	2	7202	7233.8
721.5	1553.0	7	2	7263	8306.6
726.5	222.2	7	2	15166	16389.8
726.9	1418.2	7	2	7292	21435.8
732.8	503.0	7	2	1117	25828.9
732.3	1472.7	7	2	1103	19646.1
733.4	1287.7	7	2	7278	11050.6
735.2	91.5	7	2	7326	22536.2
735.1	1442.9	7	2	7332	15494.0
734.9	1545.1	7	2	7339	18731.7
737.1	1178.6	7	2	1138	17277.4
739.0	957.7	7	2	7366	13527.5
739.1	1330.0	7	2	1152	7519.1
739.8	51.9	7	2	7375	7917.6
739.9	428.4	7	2	7315	12284.8
739.7	493.0	7	2	7377	6292.3
740.9	1422.8	7	2	7369	18802.6
742.1	1167.1	7	2	7403	15518.3
744.6	1774.1	7	2	7410	15461.3
747.7	116.1	7	2	7451	6720.4
747.8	230.7	7	2	7407	8025.6
747.9	349.9	7	2	7399	11096.8
747.8	1181.7	7	2	7385	16172.7
748.8	1217.7	7	2	7405	22807.6
751.0	1351.2	7	2	1171	7903.1
751.8	1169.9	7	2	7444	14441.4
752.2	1541.5	7	2	1195	13847.2
754.3	1618.1	7	2	7445	10773.8
755.2	440.5	7	2	1191	7701.4
755.1	1422.1	7	2	7432	11868.4
755.6	1513.2	7	2	7440	11601.1
758.8	367.7	7	2	7453	9379.4
761.3	809.7	7	2	7480	7764.8
761.2	1260.9	7	2	1203	5179.4
763.6	1321.5	7	2	7492	24718.7
763.5	1532.2	7	2	7516	11542.9
764.5	1041.0	7	2	7489	18893.9
766.2	1370.1	7	2	1245	16170.9
767.8	481.2	7	2	1218	5466.9
768.8	64.6	7	2	7496	16096.3
768.2	964.9	7	2	7511	14104.2
769.5	1424.6	7	2	1228	7906.0
769.7	1620.0	7	2	1305	9678.5
772.7	1389.5	7	2	1246	14005.9
773.4	653.6	7	2	1222	8895.4
773.4	1503.0	7	2	1260	11711.3
773.3	1556.8	7	2	7557	8602.7
774.4	1244.0	7	2	7555	15215.2
776.3	438.7	7	2	7577	9658.4
775.5	1170.6	7	2	1256	22255.8
776.0	2008.7	7	2	7559	18061.6
777.9	1057.7	7	2	1267	10884.5
779.3	1414.7	7	2	7580	6087.9
780.0	467.5	7	2	7588	18750.1
780.8	826.2	7	2	7620	13977.2
783.0	683.7	7	2	1255	8528.6
781.9	1011.2	7	2	1266	14659.5
782.4	1440.5	7	2	24560	8750.6
783.0	620.2	7	2	1252	11516.2
783.7	673.4	7	2	1287	31778.5
782.9	906.4	7	2	24564	10002.2
783.5	1295.0	7	2	7595	19440.6
784.5	557.2	7	2	1296	23655.7
784.7	1072.3	7	2	1298	8474.1
784.7	1302.3	7	2	1300	17130.4
785.6	11.0	7	2	7634	12537.1
786.2	1017.3	7	2	7653	18191.2
786.7	303.0	7	2	7586	14858.2
787.1	1152.1	7	2	1281	15208.8
787.2	1640.8	7	2	7669	14938.2
789.1	1203.0	7	2	1317	4737.4
788.9	1340.2	7	2	1321	13438.4
789.5	1522.7	7	2	7642	23217.2
789.7	1041.5	7	2	7666	6895.8
792.0	853.8	7	2	1307	11491.2
792.0	1026.0	7	2	7653	13131.0
792.3	1649.9	7	2	7688	13968.9
794.8	192.2	7	2	1332	10695.8
794.0	792.3	7	2	7705	13368.2
795.1	1466.4	7	2	1356	11861.4
795.9	1240.9	7	2	7693	10617.8
797.3	1282.4	7	2	1355	20078.6
798.1	1111.3	7	2	1329	15866.6
799.3	1584.3	7	2	7725	12303.0
801.9	911.3	7	2	7745	8586.7
802.4	1047.1	7	2	1363	17272.0
803.2	1522.8	7	2	7724	13749.0
804.4	2024.3	7	2	7733	17059.0
805.6	1984.2	7	2	7762	11770.5
808.3	1960.4	7	2	7775	13898.4
810.7	1062.2	7	2	1395	8762.6
812.1	911.2	7	2	7769	12615.4
811.5	1280.9	7	2	1414	14239.6
813.5	705.9	7	2	1377	10244.5
812.9	1409.6	7	2	7802	14265.1
815.5	1197.7	7	2	7799	20472.7
815.8	1987.9	7	2	7826	17445.2
819.2	1223.1	7	2	1430	21832.0
820.1	746.2	7	2	1449	11142.6
820.0	1909.8	7	2	7839	9542.0
821.0	1443.6	7	2	7809	25508.7
821.1	1982.8	7	2	7826	12941.1
822.3	957.1	7	2	7829	21579.9
822.2	1952.9	7	2	15321	15033.8
825.6	367.1	7	2	7870	20627.7
825.7	847.1	7	2	7872	16414.6
827.0	290.6	7	2	7867	8952.8
830.5	1392.7	7	2	1464	12124.7
831.4	1367.9	7	2	1477	7523.4
833.9	712.4	7	2	7888	13691.6
833.9	1498.9	7	2	1508	19368.1
834.4	1665.9	7	2	7903	7057.0
835.2	762.3	7	2	1483	8885.6
836.5	1168.9	7	2	1501	11358.8
837.0	1567.9	7	2	1489	13312.6
838.1	1201.5	7	2	1487	10454.2
840.0	1193.9	7	2	1510	21719.2
840.7	798.8	7	2	1523	22125.3
844.6	1527.5	7	2	24613	10101.0
845.9	461.2	7	2	1521	12062.2
847.6	9.6	7	2	7937	6423.1
847.0	1488.6	7	2	7940	12605.4
850.7	1191.5	7	2	1544	13631.6
852.6	824.1	7	2	7992	10673.6
853.4	1281.4	7	2	7984	9336.3
857.4	788.5	7	2	1560	11906.5
858.5	128.2	7	2	8011	12999.9
857.8	700.4	7	2	8013	12397.3
858.5	975.3	7	2	1563	14348.3
859.7	983.3	7	2	8036	11695.7
858.9	1204.1	7	2	1584	7373.2
859.8	454.7	7	2	1582	12459.6
860.1	1163.8	7	2	26391	7854.7
862.0	425.0	7	2	8028	10171.6
865.0	280.7	7	2	1589	6683.8
866.3	599.5	7	2	8029	23330.2
867.2	1203.3	7	2	1584	9090.4
867.2	1500.4	7	2	1585	15026.8
867.5	1581.0	7	2	8054	11303.5
868.1	682.9	7	2	8050	14613.8
867.6	843.0	7	2	24622	17942.1
868.4	894.5	7	2	25448	16505.1
869.4	796.2	7	2	24619	10541.8
869.9	1942.8	7	2	8077	5622.4
870.1	1959.1	7	2	1599	7667.6
871.6	1979.9	7	2	8086	14019.5
872.8	1266.4	7	2	8081	12555.6
873.8	693.3	7	2	1608	5360.0
874.7	2036.8	7	2	8096	22548.8
874.7	290.8	7	2	8093	7699.2
878.5	926.1	7	2	1610	18258.3
880.1	705.9	7	2	1637	6018.1
880.4	715.8	7	2	8105	13270.1
880.9	1544.9	7	2	1640	14739.8
881.3	1891.6	7	2	8103	10349.4
881.9	867.1	7	2	1603	11743.3
882.6	1945.6	7	2	8136	12159.6
885.3	290.3	7	2	8121	20693.4
885.7	358.1	7	2	8145	8469.1
886.1	507.7	7	2	25455	7370.7
886.0	2002.8	7	2	8132	12909.5
886.7	214.8	7	2	1652	18661.6
887.1	1679.8	7	2	8147	14225.7
888.4	1478.1	7	2	8151	9955.0
890.3	1923.5	7	2	8129	10371.9
891.4	787.9	7	2	1650	13617.6
895.4	33.7	7	2	15406	7618.4
898.0	681.8	7	2	8173	12573.4
898.8	890.8	7	2	8195	21689.2
900.5	1955.0	7	2	8185	8725.4
901.4	1324.6	7	2	8155	16592.8
903.6	1627.3	7	2	1690	20411.5
906.4	1460.2	7	2	8196	6034.3
911.7	720.0	7	2	8248	8562.4
912.8	677.6	7	2	8222	8309.9
914.2	1977.5	7	2	8252	9081.8
914.5	824.6	7	2	1718	10219.1
918.0	1017.1	7	2	8234	24188.2
922.8	792.5	7	2	8287	20857.4
925.8	995.9	7	2	1732	7536.4
927.0	1649.5	7	2	1762	9958.7
928.9	1215.1	7	2	24630	6099.7
930.6	1983.8	7	2	8311	9441.5
934.0	444.7	7	2	8296	6794.7
934.2	829.0	7	2	1770	26213.0
935.2	1941.3	7	2	8327	13681.0
937.8	1925.0	7	2	8330	17104.7
942.3	790.1	7	2	8344	8585.6
943.7	823.6	7	2	1790	16091.8
945.1	484.5	7	2	8359	10881.4
945.5	1302.0	7	2	8367	12063.0
949.3	382.4	7	2	8370	18497.5
950.0	283.6	7	2	1802	24734.6
949.7	1934.0	7	2	8373	25749.2
950.7	841.0	7	2	8389	7992.3
951.7	1561.0	7	2	24635	12955.7
952.0	376.8	7	2	8370	11758.9
951.8	1576.8	7	2	8364	11822.7
954.9	1334.0	7	2	1800	18004.1
959.4	149.1	7	2	8414	12703.8
958.8	1305.3	7	2	8403	10293.2
960.1	1617.8	7	2	8399	12423.5
960.2	1885.7	7	2	8421	15940.8
961.1	283.5	7	2	1815	21283.9
962.1	985.9	7	2	1826	17209.2
965.8	1037.5	7	2	8428	19126.4
968.8	506.0	7	2	1840	14744.5
970.5	795.5	7	2	8439	6890.6
969.6	1657.6	7	2	8468	11650.4
976.2	251.8	7	2	8475	14572.4
977.9	1684.4	7	2	8488	14333.9
983.8	1442.5	7	2	1846	14034.6
984.8	1709.0	7	2	8545	24393.9
985.6	244.2	7	2	8507	6887.3
987.5	997.3	7	2	3	12894.1
991.3	1700.8	7	2	8532	11065.8
995.0	1644.3	7	2	8510	13039.1
1003.6	1207.4	7	2	8560	14547.2
1004.2	1436.3	7	2	8574	13345.5
1007.6	257.0	7	2	8617	14696.8
1008.3	810.5	7	2	8564	8979.0
1014.7	1327.7	7	2	1906	20657.9
1018.0	953.2	7	2	1904	15463.5
1018.5	1119.2	7	2	8665	10139.5
1019.4	841.9	7	2	8640	11027.8
1019.8	802.0	7	2	1894	12180.6
1020.6	1366.2	7	2	1899	14360.6
1026.5	311.5	7	2	8674	19996.6
1026.8	235.7	7	2	8667	10535.0
1027.4	365.6	7	2	8663	29090.1
1026.9	694.7	7	2	1917	14028.1
1027.8	550.8	7	2	8691	10415.6
1030.5	16.1	7	2	8670	11041.2
1030.7	1699.5	7	2	8704	7084.6
1032.1	573.2	7	2	1920	20360.9
1032.4	1236.5	7	2	1929	11145.7
1038.4	937.5	7	2	1936	15733.5
1039.0	946.0	7	2	1936	23718.8
1039.8	265.5	7	2	8719	13273.6
1040.7	589.8	7	2	8725	13990.3
1042.5	899.8	7	2	8728	12361.8
1044.3	1144.4	7	2	8729	22541.7
1043.8	1207.8	7	2	1953	8755.0
1046.9	2009.9	7	2	8746	8550.0
1052.2	1260.4	7	2	1958	16090.1
1052.6	1308.4	7	2	1962	12772.6
1052.6	1224.4	7	2	1967	22004.2
1056.3	1737.4	7	2	8773	9556.2
1057.1	909.5	7	2	8767	13089.2
1057.5	1319.8	7	2	1970	10328.7
1059.9	1787.6	7	2	8774	12409.5
1063.4	1921.7	7	2	8792	18060.8
1064.9	927.4	7	2	8768	9071.8
1066.0	1131.2	7	2	8798	12302.6
1068.0	1189.4	7	2	1998	6396.2
1072.1	1781.8	7	2	8836	8711.4
1079.3	1216.1	7	2	8849	4946.3
1080.1	1738.2	7	2	2010	19725.4
1083.3	191.4	7	2	8852	34844.5
1083.3	502.9	7	2	2039	7535.6
1083.3	1560.7	7	2	8862	13951.4
1084.8	372.6	7	2	2024	15804.6
1084.8	1476.6	7	2	8868	9568.2
1087.5	904.8	7	2	2029	12401.7
1091.1	646.3	7	2	2056	14590.3
1091.2	941.1	7	2	8882	15342.7
1093.3	570.9	7	2	8881	8140.4
1094.1	1320.6	7	2	2060	9297.5
1096.4	1662.2	7	2	8909	12853.7
1100.6	1214.5	7	2	2064	16027.9
1101.2	283.7	7	2	8922	17321.9
1101.3	442.6	7	2	2065	11704.6
1102.1	1097.5	7	2	2075	25714.8
1103.0	1533.0	7	2	8926	9923.8
1104.1	640.9	7	2	2070	17098.4
1106.5	519.5	7	2	8937	9926.2
1106.7	1829.3	7	2	8949	10373.5
1109.5	1008.5	7	2	2082	17671.6
1111.5	305.1	7	2	8948	12067.3
1112.2	981.5	7	2	2101	7127.4
1115.0	519.0	7	2	2100	11147.7
1116.6	1292.2	7	2	2094	12623.1
1120.4	736.5	7	2	2108	15841.2
1122.6	1231.4	7	2	8996	14956.2
1123.4	269.8	7	2	9015	17296.9
1128.7	37.6	7	2	9029	5015.1
1128.4	649.8	7	2	9027	8147.5
1129.6	1415.2	7	2	2113	15787.4
1131.7	1324.3	7	2	2120	11039.5
1133.1	885.9	7	2	2119	16554.3
1135.3	1088.1	7	2	2145	11364.8
1134.8	1410.4	7	2	2130	33059.1
1136.7	321.2	7	2	9034	7908.0
1139.6	1228.1	7	2	2141	22886.7
1141.2	899.4	7	2	9076	16283.9
1141.5	1032.9	7	2	9074	17175.7
1140.9	1361.3	7	2	9088	12163.8
1142.0	1604.8	7	2	9080	12663.9
1144.5	40.6	7	2	9066	15993.4
1146.9	1236.0	7	2	2125	10122.1
1148.1	1082.7	7	2	9127	12106.0
1149.3	1699.0	7	2	9108	7666.2
1150.3	1043.6	7	2	2157	25551.8
1151.0	720.9	7	2	9116	25264.9
1152.8	1401.1	7	2	2163	10700.4
1152.4	1565.7	7	2	9101	16721.5
1154.7	1198.8	7	2	2158	13772.6
1158.3	1404.8	7	2	2163	7205.8
1160.4	1490.7	7	2	9157	22371.3
1161.8	1938.5	7	2	9177	28887.3
1162.9	708.8	7	2	2165	7481.4
1164.9	250.8	7	2	9194	9627.7
1165.3	618.1	7	2	9153	10672.9
1165.4	905.6	7	2	2181	28196.7
1165.6	1301.6	7	2	9174	9508.5
1166.3	1075.0	7	2	9183	15515.1
1166.3	1418.5	7	2	9166	8681.5
1169.1	1229.9	7	2	2196	10442.0
1170.2	631.3	7	2	9223	12568.7
1171.7	264.2	7	2	9208	10180.5
1172.5	1268.6	7	2	9204	18453.5
1174.5	1345.2	7	2	25549	13638.7
1174.5	1019.8	7	2	9182	16889.7
1178.3	820.5	7	2	2211	18517.3
1179.4	1566.0	7	2	2210	20152.4
1180.5	836.1	7	2	15702	13136.5
1181.2	1404.8	7	2	9250	10695.7
1180.9	1557.7	7	2	9252	10416.9
1186.9	803.6	7	2	9286	8345.9
1186.9	1172.6	7	2	9269	10888.4
1188.1	154.6	7	2	2228	32481.6
1189.0	413.4	7	2	2244	19873.0
1190.9	1063.8	7	2	9320	10781.6
1191.6	1058.4	7	2	9295	19953.9
1195.1	1553.0	7	2	9328	6506.9
1198.6	1017.2	7	2	9317	11252.4
1199.6	691.0	7	2	2240	10375.8
1200.4	887.0	7	2	2266	21885.3
1202.2	874.1	7	2	2266	15918.7
1203.1	805.7	7	2	2286	10765.5
1204.0	905.5	7	2	2275	13587.7
1205.0	917.5	7	2	2289	6797.3
1206.4	1190.0	7	2	2291	13967.9
1207.5	1178.3	7	2	2264	15850.3
1208.6	927.4	7	2	2289	11690.8
1208.5	510.9	7	2	9393	14399.4
1209.1	602.8	7	2	26497	13230.4
1212.4	816.2	7	2	2286	24472.7
1213.4	885.4	7	2	2297	13589.1
1213.8	1515.3	7	2	9400	12630.4
1213.9	1640.1	7	2	2331	7955.6
1215.2	313.7	7	2	2335	13828.8
1216.6	792.3	7	2	2285	16292.0
1216.4	992.3	7	2	2313	6081.4
1215.6	1422.6	7	2	9423	16498.6
1216.6	1952.6	7	2	9390	15274.0
1217.6	1308.9	7	2	9438	17497.2
1218.6	1497.3	7	2	2352	23294.5
1218.8	1436.1	7	2	24683	18818.1
1220.7	429.4	7	2	2336	11235.1
1223.2	387.8	7	2	9441	6975.0
1223.8	1753.1	7	2	15752	21533.3
1228.1	1392.1	7	2	2365	15477.3
1230.5	211.4	7	2	9526	13158.8
1230.6	951.4	7	2	9474	10998.5
1229.5	1615.3	7	2	24690	7417.8
1229.7	1689.6	7	2	9496	10784.6
1230.8	576.4	7	2	9466	9979.4
1233.2	1210.3	7	2	2375	6565.2
1232.9	1323.4	7	2	9510	14342.5
1234.1	529.5	7	2	9490	14435.6
1236.1	874.3	7	2	9522	16735.9
1241.5	536.6	7	2	9537	11287.6
1241.7	1445.4	7	2	24693	8324.4
1248.8	839.0	7	2	9569	25856.8
1250.2	846.5	7	2	2417	5818.2
1250.6	1642.9	7	2	24706	12304.4
1251.9	801.5	7	2	9579	5806.4
1256.9	1458.9	7	2	2406	12101.1
1258.8	1159.6	7	2	9564	10264.5
1258.7	1417.7	7	2	9630	9271.4
1259.4	1577.9	7	2	2436	5448.3
1259.6	1224.3	7	2	2438	15199.1
1265.8	1880.5	7	2	9591	16758.7
1267.6	1039.8	7	2	9644	6532.6
1268.4	1460.1	7	2	2470	27112.2
1268.8	1610.8	7	2	2467	15436.8
1270.3	461.8	7	2	2488	15689.5
1271.4	686.7	7	2	9666	13980.2
1270.9	1898.7	7	2	9648	10147.2
1271.9	1579.7	7	2	2446	13825.3
1272.6	558.7	7	2	9643	10623.4
1274.1	886.5	7	2	9681	22106.2
1274.1	1267.8	7	2	24728	12083.4
1274.8	1319.6	7	2	2481	8669.4
1275.8	1597.0	7	2	9679	11290.7
1277.2	1313.7	7	2	24740	14921.0
1276.7	1326.9	7	2	2485	13174.3
1278.6	1455.5	7	2	2486	8799.4
1279.2	1371.6	7	2	9705	14335.4
1280.8	1401.1	7	2	9711	11610.3
1282.4	1656.8	7	2	9708	14459.7
1282.2	1962.5	7	2	9701	21353.1
1282.8	889.6	7	2	2502	16430.2
1283.0	1222.7	7	2	9697	12365.8
1285.2	1258.0	7	2	9726	9258.4
1285.1	1348.4	7	2	2507	5943.9
1285.1	1539.0	7	2	2504	18761.5
1287.8	983.1	7	2	9749	16575.6
1287.5	1176.9	7	2	2529	9726.5
1289.5	1519.2	7	2	24745	12084.5
1291.8	1546.3	7	2	25600	21291.3
1291.7	1570.9	7	2	2546	16005.2
1293.4	189.3	7	2	9757	10270.4
1294.5	1283.0	7	2	2539	14599.1
1296.4	1896.4	7	2	9794	9278.6
1299.0	460.6	7	2	2549	19912.9
1300.0	467.3	7	2	9808	10904.2
1299.9	1375.1	7	2	9805	9474.7
1300.3	1456.9	7	2	2541	12719.3
1300.6	1566.8	7	2	9814	13171.8
1302.9	676.9	7	2	9823	12554.4
1302.7	1617.6	7	2	24749	19195.4
1303.8	1881.8	7	2	9816	17974.3
1305.8	1266.1	7	2	2553	8937.3
1306.6	1558.0	7	2	2576	8903.1
1307.4	807.9	7	2	9800	12425.8
1308.8	186.5	7	2	9821	9437.2
1310.6	1250.7	7	2	2553	14175.3
1313.8	104.8	7	2	9856	23084.1
1315.2	1567.4	7	2	15873	17086.8
1316.6	1167.9	7	2	9880	10037.8
1318.6	1765.1	7	2	9849	14584.1
1318.9	464.9	7	2	9888	8403.0
1318.8	1305.2	7	2	24759	4553.0
1319.2	1385.1	7	2	9900	15531.7
1320.7	939.6	7	2	9865	11088.8
1321.6	1377.6	7	2	2625	26694.2
1321.8	1170.3	7	2	9880	7355.0
1324.5	1561.1	7	2	25610	14720.9
1323.0	1894.0	7	2	9918	10196.9
1324.1	1872.9	7	2	9902	11954.4
1324.7	1163.3	7	2	2642	11408.7
1326.8	97.3	7	2	2636	16269.4
1326.4	1466.4	7	2	15886	22782.0
1328.9	1579.7	7	2	2650	14743.9
1332.1	1693.9	7	2	9933	14297.4
1332.8	1168.0	7	2	2649	10129.0
1333.7	1214.1	7	2	2672	15761.1
1334.3	1641.1	7	2	9951	16986.9
1335.8	798.9	7	2	2648	9924.6
1337.1	152.2	7	2	9963	15729.0
1337.3	1122.3	7	2	2680	10179.8
1341.9	1634.6	7	2	9955	12884.9
1344.0	293.0	7	2	2699	20199.5
1347.5	143.9	7	2	10035	13959.4
1346.6	1493.6	7	2	10032	8566.2
1348.0	1160.5	7	2	2684	16899.8
1348.7	1767.0	7	2	10025	16732.6
1347.6	1773.9	7	2	10026	10255.5
1349.0	889.4	7	2	2710	19434.7
1349.5	52.0	7	2	9967	8945.6
1350.3	380.1	7	2	10053	8768.3
1351.9	1112.9	7	2	2745	15138.4
1352.8	1300.4	7	2	2721	5837.2
1353.0	149.2	7	2	10065	11415.1
1353.8	271.6	7	2	10018	20142.4
1355.1	1535.4	7	2	10058	10708.5
1355.1	1552.6	7	2	10016	5380.4
1356.3	320.2	7	2	10059	25010.0
1357.9	568.7	7	2	10092	6439.0
1360.1	1677.9	7	2	10101	4581.5
1364.2	364.6	7	2	10120	14172.8
1365.5	1837.3	7	2	2756	9520.7
1366.5	1143.9	7	2	10118	15120.9
1368.8	859.2	7	2	10153	13505.5
1369.0	1256.1	7	2	10131	10979.3
1368.6	1678.9	7	2	10128	18575.2
1369.8	1380.8	7	2	24793	9908.7
1370.8	325.5	7	2	10123	12528.4
1371.9	12.7	7	2	10143	14216.0
1372.9	782.9	7	2	10122	19424.0
1375.8	1527.8	7	2	10127	10660.3
1376.9	1087.1	7	2	10166	25994.1
1380.5	1200.7	7	2	24800	9111.1
1382.2	1318.6	7	2	2802	13043.0
1382.8	1082.6	7	2	10199	16049.0
1383.7	1117.7	7	2	2796	12164.3
1388.7	774.8	7	2	2808	13393.9
1392.4	1113.5	7	2	2818	11690.4
1392.0	1661.7	7	2	10233	22585.6
1391.6	1672.4	7	2	10241	14433.7
1392.7	359.8	7	2	10243	11547.7
1393.1	1137.6	7	2	2812	14639.5
1395.1	1490.5	7	2	10251	9990.5
1396.9	1266.5	7	2	2829	16610.2
1397.0	1668.2	7	2	10279	11524.0
1397.4	757.1	7	2	2795	16987.1
1397.9	1697.9	7	2	10259	13836.6
1399.3	1353.6	7	2	2832	4996.6
1400.5	1554.5	7	2	10307	20922.8
1400.5	180.7	7	2	10254	12049.4
1401.6	1218.9	7	2	15995	4526.8
1403.9	50.5	7	2	10289	9290.9
1404.7	1725.2	7	2	10319	10831.0
1406.4	732.7	7	2	2858	13621.3
1406.5	1360.5	7	2	2863	15068.3
1407.1	750.8	7	2	2874	6144.7
1407.9	1198.2	7	2	24810	6490.4
1410.2	1222.2	7	2	2869	12408.6
1411.8	1302.0	7	2	10350	10371.3
1411.6	1587.4	7	2	10343	10059.5
1414.4	1477.6	7	2	10363	12045.5
1414.5	1113.1	7	2	10369	28305.2
1415.7	1572.0	7	2	2896	8929.6
1419.3	1729.9	7	2	10385	21361.6
1420.2	385.9	7	2	10367	11103.3
1420.0	737.7	7	2	2890	37506.8
1419.8	1090.7	7	2	10391	14075.9
1420.7	707.8	7	2	2911	21294.2
1421.3	982.6	7	2	10403	9963.7
1422.3	1714.0	7	2	2919	12967.2
1426.7	1425.5	7	2	10431	7064.1
1427.4	1522.6	7	2	16012	16095.2
1430.1	1215.4	7	2	10438	4830.4
1431.2	976.0	7	2	10466	15644.6
1431.3	1455.1	7	2	2945	23630.1
1430.6	1714.4	7	2	2919	16820.0
1432.4	575.7	7	2	10479	8322.4
1433.4	1048.0	7	2	10442	12164.4
1435.5	1011.4	7	2	2951	8055.5
1436.0	1071.2	7	2	10480	13410.9
1437.1	204.9	7	2	10435	17303.5
1436.6	1709.4	7	2	10500	12853.8
1438.3	457.5	7	2	10508	12924.9
1439.0	1310.0	7	2	10495	7807.7
1439.4	1811.4	7	2	10509	11625.5
1441.7	844.3	7	2	2954	9844.0
1441.6	1084.5	7	2	16075	10092.6
1444.3	1161.1	7	2	10534	7199.9
1447.4	1248.9	7	2	2965	17563.6
1447.1	1466.6	7	2	10524	18265.5
1448.3	1569.0	7	2	10558	10414.5
1449.8	1038.8	7	2	10561	9694.2
1451.7	1181.0	7	2	10576	11949.7
1450.9	1187.5	7	2	2990	17270.4
1451.0	1451.0	7	2	2975	10660.4
1453.0	1079.1	7	2	2981	31202.1
1453.8	1701.9	7	2	10593	9504.9
1457.6	1491.8	7	2	3001	9821.6
1458.3	1647.7	7	2	10618	10215.2
1458.6	1587.1	7	2	3006	8067.0
1458.8	1736.7	7	2	25681	18142.0
1460.3	1246.1	7	2	2991	12965.1
1461.7	1508.4	7	2	10658	4772.2
1462.6	457.6	7	2	3003	19637.7
1463.2	1394.8	7	2	10609	17058.5
1463.8	524.9	7	2	10629	15482.1
1467.2	990.4	7	2	10641	6744.3
1470.7	1722.9	7	2	10676	12162.0
1471.9	649.5	7	2	10683	12766.4
1475.1	1537.2	7	2	3041	16760.5
1476.8	1132.8	7	2	3035	19965.7
1476.5	925.1	7	2	10708	8814.9
1477.0	1004.4	7	2	16140	14105.5
1479.8	668.4	7	2	3054	22654.6
1478.9	1022.7	7	2	10737	8773.5
1478.8	1744.2	7	2	10727	7524.7
1481.9	697.6	7	2	10748	15592.3
1483.8	49.4	7	2	10694	12737.2
1484.6	1051.6	7	2	3066	23654.7
1484.2	1207.8	7	2	10778	21217.3
1484.7	1412.0	7	2	3053	25391.4
1485.6	1918.5	7	2	10686	7465.2
1486.2	1173.9	7	2	3057	11369.8
1487.9	1018.9	7	2	25711	13390.7
1488.4	1256.1	7	2	3076	9122.8
1487.7	1893.4	7	2	10793	23931.0
1490.3	317.4	7	2	10788	11166.0
1492.6	1131.2	7	2	10808	10032.9
1493.9	991.1	7	2	10818	12351.4
1496.2	710.2	7	2	10801	7674.8
1498.2	867.4	7	2	3102	11774.3
1498.4	1017.0	7	2	10836	9421.5
1498.7	542.9	7	2	10806	17876.7
1498.9	593.9	7	2	16191	12019.8
1498.0	681.2	7	2	10828	13899.7
1500.6	1455.3	7	2	10846	8983.1
1501.4	808.0	7	2	16194	9986.5
1501.0	1188.8	7	2	3094	18200.4
1501.4	1608.5	7	2	3108	12161.7
1502.5	1308.1	7	2	10862	6653.2
1507.0	1241.7	7	2	3117	13689.9
1507.3	685.7	7	2	10875	9672.9
1510.0	1102.7	7	2	10876	12497.9
1515.5	1604.3	7	2	10981	13928.9
1514.6	1902.9	7	2	10954	11092.3
1515.8	1278.1	7	2	3155	9111.9
1516.5	1000.5	7	2	10957	19847.1
1516.3	1595.3	7	2	10981	11101.5
1517.5	718.3	7	2	3147	14806.2
1517.8	1010.7	7	2	10958	14594.0
1517.6	1166.3	7	2	3137	14316.2
1521.5	1562.5	7	2	10944	20548.4
1523.2	505.5	7	2	25729	4690.4
1522.9	961.1	7	2	10982	10001.4
1525.5	753.6	7	2	11020	17883.2
1526.1	632.1	7	2	10996	14651.5
1526.4	1370.1	7	2	25745	14715.1
1527.1	341.7	7	2	11037	14043.7
1527.5	1202.8	7	2	11021	5505.6
1527.2	1707.5	7	2	10995	13810.1
1528.1	1151.8	7	2	3177	13353.0
1527.7	1612.7	7	2	11024	31144.7
1530.6	1750.3	7	2	11043	7676.7
1530.8	839.8	7	2	3158	23129.5
1532.6	1561.1	7	2	11063	10037.3
1533.2	1431.1	7	2	3179	8616.8
1533.8	1535.1	7	2	11082	18389.5
1540.5	1155.4	7	2	3216	9571.5
1541.0	710.0	7	2	11102	20378.8
1541.9	547.1	7	2	24896	12108.0
1542.1	1886.0	7	2	11164	9006.0
1542.9	329.9	7	2	11148	18151.5
1543.2	631.9	7	2	11161	9028.6
1543.7	1609.7	7	2	11127	12274.2
1547.2	1079.9	7	2	3232	13171.3
1547.1	1533.1	7	2	11185	13580.2
1549.0	1277.2	7	2	3217	4610.5
1550.4	472.4	7	2	3258	9699.4
1552.0	1888.2	7	2	11213	17649.1
1551.6	1765.1	7	2	11169	7841.2
1554.7	1198.8	7	2	11199	7074.0
1553.6	1371.0	7	2	3248	11596.0
1553.7	1894.2	7	2	11159	20873.6
1558.2	718.2	7	2	3286	6546.0
1558.0	798.1	7	2	11244	11002.1
1557.7	833.1	7	2	11240	16385.3
1559.5	412.2	7	2	11215	16045.9
1560.0	821.8	7	2	11189	24493.3
1561.1	428.7	7	2	11232	17498.3
1560.3	572.4	7	2	3271	16206.6
1562.8	1211.3	7	2	3278	18609.4
1562.1	1673.2	7	2	11275	9400.9
1563.7	920.1	7	2	3287	32041.0
1564.4	585.7	7	2	24910	14319.5
1563.9	1128.0	7	2	3295	24552.9
1564.3	1358.2	7	2	11288	14830.0
1565.8	319.6	7	2	11269	10032.4
1566.4	668.8	7	2	11270	10063.1
1569.5	434.2	7	2	11299	16673.9
1569.0	914.7	7	2	11292	9175.4
1568.7	976.7	7	2	11314	18881.8
1569.6	813.1	7	2	11304	10644.8
1572.0	711.5	7	2	11286	19330.7
1572.3	1513.3	7	2	11318	17768.1
1574.3	3.4	7	2	11327	25059.2
1574.2	1711.7	7	2	3311	7893.2
1577.2	1112.8	7	2	3309	12309.9
1576.6	1694.0	7	2	3320	22691.9
1577.7	895.4	7	2	3323	10334.6
1578.2	1335.5	7	2	11346	13686.2
1579.3	1428.6	7	2	11386	8608.1
1584.6	1362.2	7	2	11418	12162.9
1587.1	1016.0	7	2	11371	15269.7
1587.1	1268.3	7	2	24930	4869.3
1588.0	1668.9	7	2	11400	14060.7
1589.1	1005.9	7	2	11428	9787.8
1589.2	411.4	7	2	11402	21609.7
1589.5	1380.6	7	2	11446	13314.2
1592.2	576.1	7	2	3357	21864.4
1593.3	899.9	7	2	3358	13066.4
1594.3	506.9	7	2	3368	18963.9
1595.1	1144.7	7	2	11442	12976.0
1597.2	1507.0	7	2	11460	21018.9
1597.8	1713.1	7	2	11479	6961.4
1599.2	1403.1	7	2	3379	19631.0
1599.7	1249.7	7	2	11491	8410.3
1600.8	1307.9	7	2	3392	18507.0
1602.6	540.3	7	2	11504	7705.8
1602.3	1072.5	7	2	11526	29113.3
1602.4	451.7	7	2	18402	17030.2
1603.2	1467.2	7	2	3410	26609.6
1603.7	366.3	7	2	11508	4556.1
1604.8	1174.0	7	2	3403	15275.8
1605.9	1301.9	7	2	11506	14033.0
1610.2	588.8	7	2	11585	11807.8
1610.6	1167.9	7	2	3423	7876.5
1612.9	349.0	7	2	11575	9882.2
1613.5	1752.4	7	2	11502	8718.7
1614.4	1690.0	7	2	11598	12167.7
1614.7	433.4	7	2	11554	16057.4
1615.6	919.6	7	2	3433	8364.3
1616.2	1061.4	7	2	11580	11493.4
1615.4	1425.8	7	2	11613	8637.7
1618.2	842.2	7	2	11627	6593.0
1618.1	1140.4	7	2	11571	18292.3
1617.9	1414.6	7	2	11613	15611.2
1618.8	527.5	7	2	3434	12424.1
1619.2	955.0	7	2	11641	10975.4
1619.2	1436.9	7	2	11606	20093.1
1619.7	878.0	7	2	11611	6930.7
1620.4	1615.8	7	2	11622	18127.7
1621.4	1008.8	7	2	3438	6343.3
1620.5	1065.8	7	2	3455	13251.0
1622.4	1464.1	7	2	16407	19003.3
1624.2	163.5	7	2	11633	15984.5
1624.8	445.3	7	2	11656	19943.5
1624.7	469.1	7	2	24944	15395.0
1624.8	1796.5	7	2	11644	13602.9
1627.7	1491.2	7	2	11663	16123.8
1628.5	1789.8	7	2	11678	14948.7
1630.2	1064.0	7	2	3455	8035.6
1630.0	1507.8	7	2	11677	12930.7
1631.1	1086.6	7	2	11709	10110.2
1631.6	1321.8	7	2	3468	14413.0
1633.2	281.9	7	2	11719	9546.8
1635.9	1437.3	7	2	18452	14569.7
1636.6	986.8	7	2	3487	24098.2
1638.8	281.3	7	2	11719	8916.1
1639.9	1246.3	7	2	3493	13248.8
1638.6	1421.6	7	2	11757	12951.5
1641.1	341.5	7	2	11768	12793.7
1641.4	1140.3	7	2	11763	10254.6
1641.2	1313.0	7	2	16449	25614.2
1641.8	667.1	7	2	11747	6495.6
1642.9	524.7	7	2	11773	8615.3
1642.5	1432.2	7	2	11795	13037.6
1644.1	560.9	7	2	11700	33112.6
1643.9	1286.5	7	2	11804	11179.0
1645.2	1392.9	7	2	11772	9357.6
1646.9	1246.1	7	2	3525	16454.7
1648.0	487.3	7	2	11759	14430.3
1647.9	1464.9	7	2	25862	8654.6
1648.7	782.2	7	2	11817	11110.5
1648.9	1749.1	7	2	11814	7801.3
1649.8	75.4	7	2	11831	11362.9
1649.8	376.6	7	2	11807	29736.1
1650.1	1474.2	7	2	3507	7429.9
1651.8	1666.2	7	2	11821	23381.6
1652.8	1431.8	7	2	11829	18514.8
1655.1	66.2	7	2	11826	11216.2
1655.0	992.1	7	2	11833	12544.7
1654.7	1155.6	7	2	11853	11137.7
1656.3	325.4	7	2	11869	13301.8
1660.3	277.0	7	2	11904	12590.4
1660.5	294.9	7	2	11932	18363.1
1661.8	978.9	7	2	11927	11086.4
1661.5	1688.3	7	2	3512	12184.1
1664.5	752.4	7	2	25870	15758.7
1667.3	1178.5	7	2	3557	13227.0
1667.9	558.3	7	2	11976	14052.6
1669.1	1323.0	7	2	11950	25358.4
1670.3	400.3	7	2	11967	16453.0
1671.2	336.0	7	2	11961	18923.3
1671.5	1468.4	7	2	11990	14271.2
1673.3	1482.9	7	2	3564	15047.7
1674.8	1791.0	7	2	12037	25506.4
1677.8	1563.1	7	2	3552	8489.2
1681.7	1796.1	7	2	12054	16197.5
1684.4	1488.6	7	2	12053	27832.0
1686.0	723.6	7	2	12049	21307.1
1686.6	1108.4	7	2	12051	13096.5
1685.5	1475.0	7	2	12079	8233.6
1687.4	432.7	7	2	12090	10398.3
1686.4	468.1	7	2	3575	7917.8
1689.0	619.0	7	2	12103	28993.8
1690.0	1341.4	7	2	12128	8626.1
1690.3	1373.3	7	2	12094	9080.6
1689.6	1804.8	7	2	12113	12694.5
1691.1	1993.7	7	2	16520	18992.3
1695.0	1776.0	7	2	12152	28192.6
1696.9	388.7	7	2	12115	11839.2
1697.2	693.2	7	2	12148	16885.9
1698.6	1414.9	7	2	12190	10064.9
1697.5	1606.0	7	2	12204	19551.6
1700.0	1342.1	7	2	3597	12895.2
1700.1	1317.9	7	2	3600	15461.8
1702.5	672.2	7	2	12225	17128.0
1701.7	1012.9	7	2	12244	22984.3
1702.6	1595.0	7	2	12203	7033.8
1702.6	1281.5	7	2	3602	27308.0
1702.7	1469.9	7	2	12191	7950.7
1708.5	1768.1	7	2	12248	7069.7
1708.6	1531.6	7	2	12270	9439.4
1710.9	520.8	7	2	12289	7346.5
1711.9	434.4	7	2	12308	10366.1
1715.4	461.4	7	2	12309	12796.1
1717.1	536.5	7	2	12384	9234.1
1717.2	1172.8	7	2	12328	10391.1
1718.9	391.1	7	2	12358	11798.3
1720.7	1290.6	7	2	16596	19124.1
1722.5	304.9	7	2	12299	11611.5
1722.2	379.8	7	2	12348	10026.2
1721.7	733.6	7	2	12374	19977.9
1722.8	1231.1	7	2	12360	7179.9
1723.8	1261.2	7	2	12378	11827.7
1723.6	96.6	7	2	12396	12375.1
1724.2	263.8	7	2	12389	5337.2
1723.7	1100.7	7	2	12397	17996.7
1724.6	1588.9	7	2	12367	8630.3
1724.5	1829.7	7	2	12340	13432.6
1727.1	1507.2	7	2	12415	12554.4
1726.9	1615.9	7	2	12416	8758.7
1729.2	1169.3	7	2	12408	11314.4
1730.1	667.9	7	2	12440	16161.6
1731.6	1528.0	7	2	12409	10531.0
1732.5	463.6	7	2	3635	10329.4
1733.0	1189.7	7	2	12443	26494.4
1733.9	599.7	7	2	25923	8935.7
1735.1	357.2	7	2	12467	9246.0
1735.3	644.4	7	2	12426	12410.7
1735.8	1136.3	7	2	12431	8974.0
1736.7	560.4	7	2	12456	21002.6
1737.3	1062.0	7	2	12451	19558.6
1738.3	346.4	7	2	12467	13096.9
1740.3	1776.7	7	2	12502	17136.6
1746.7	1176.8	7	2	12559	16005.4
1750.0	810.1	7	2	25932	22160.5
1751.0	1343.6	7	2	12552	14511.0
1751.0	1578.4	7	2	12525	12412.6
1754.3	495.2	7	2	12523	13299.3
1759.7	1597.0	7	2	12621	23257.1
1762.0	729.3	7	2	12637	11065.3
1761.8	816.0	7	2	25932	18508.9
1761.4	1383.7	7	2	12620	12285.2
1762.4	1721.3	7	2	12635	9784.9
1763.1	1120.6	7	2	12539	21757.6
1763.7	500.4	7	2	12646	15310.4
1765.9	380.2	7	2	24991	13535.7
1765.4	447.3	7	2	12658	23156.6
1770.3	1329.2	7	2	3673	14011.3
1770.9	699.8	7	2	12701	6100.5
1771.9	1037.9	7	2	12728	8145.4
1776.5	673.9	7	2	12691	22478.7
1775.5	808.2	7	2	12749	12323.0
1777.1	369.5	7	2	12761	18729.1
1777.0	1393.3	7	2	12743	13600.6
1777.7	1357.7	7	2	12714	17785.4
1780.0	1448.3	7	2	12756	8698.8
1784.1	1820.7	7	2	12786	10677.6
1784.6	237.3	7	2	12796	11366.5
1784.9	1068.2	7	2	12750	13243.3
1785.7	1096.5	7	2	3684	11829.8
1785.4	1853.1	7	2	12826	11496.9
1785.9	877.0	7	2	12781	10417.3
1786.1	1519.7	7	2	12782	18107.1
1789.1	1635.4	7	2	3698	15911.9
1789.7	1376.5	7	2	12813	5224.6
1789.8	1711.9	7	2	12833	10681.2
1790.8	164.6	7	2	12835	12052.8
1791.1	405.3	7	2	24997	12212.0
1794.0	867.9	7	2	12880	10483.0
1794.7	346.1	7	2	12827	7783.5
1798.0	181.0	7	2	12878	17801.5
1800.9	1787.5	7	2	12904	15393.8
1800.5	113.5	7	2	12893	9461.8
1803.2	1704.1	7	2	25959	19945.7
1805.1	333.5	7	2	12941	15277.9
1808.5	1010.9	7	2	3715	9759.2
1811.8	715.5	7	2	12934	12327.9
1812.0	962.6	7	2	12998	12017.1
1815.3	1041.6	7	2	13016	9963.3
1818.6	386.5	7	2	3724	8066.8
1818.0	582.3	7	2	16765	6758.1
1818.5	355.4	7	2	13039	7646.3
1818.3	1744.2	7	2	16786	27257.1
1821.1	462.0	7	2	25960	17605.2
1821.3	789.9	7	2	13062	15840.0
1824.2	397.4	7	2	13078	10992.5
1831.4	355.1	7	2	13080	18868.1
1831.0	1047.6	7	2	13063	20384.5
1833.9	1134.8	7	2	13070	7050.5
1835.6	1752.3	7	2	13129	7217.8
1838.4	1377.6	7	2	13141	13706.6
1839.0	1087.9	7	2	13148	3945.9
1840.1	340.4	7	2	13143	6199.2
1839.5	778.8	7	2	13153	27556.1
1840.6	1622.2	7	2	13154	12670.3
1840.4	596.0	7	2	13172	22997.6
1841.5	745.5	7	2	13174	21919.0
1842.7	537.0	7	2	3736	13014.0
1844.4	986.4	7	2	13134	31471.9
1846.0	971.0	7	2	13195	8707.8
1848.4	355.4	7	2	13168	15955.4
1848.3	1104.4	7	2	25008	8884.8
1849.1	336.2	7	2	13167	11234.6
1851.2	1747.1	7	2	13212	19388.9
1851.6	403.7	7	2	13190	12724.7
1856.2	1158.2	7	2	13245	17244.3
1858.0	336.6	7	2	13229	9488.3
1858.2	1631.3	7	2	13238	9167.7
1858.7	513.7	7	2	13223	9310.1
1860.6	981.2	7	2	13237	18786.3
1863.2	334.4	7	2	13267	10814.9
1867.4	764.4	7	2	13288	14240.1
1868.3	725.7	7	2	13277	12956.5
1867.9	1645.6	7	2	13284	10779.1
1869.3	1066.0	7	2	3749	18557.7
1871.3	1100.7	7	2	13300	9359.8
1870.8	1733.2	7	2	13291	10627.5
1875.1	764.8	7	2	13288	18572.5
1874.7	1760.1	7	2	13306	13293.6
1876.8	488.9	7	2	13308	10598.8
1878.0	798.5	7	2	25980	9329.5
1887.1	56.6	7	2	18682	7479.6
1888.1	790.0	7	2	13345	18474.5
1890.4	744.4	7	2	13341	25407.9
1893.0	1086.1	7	2	13363	9505.5
1897.1	1096.1	7	2	16926	11143.8
1900.6	1620.8	7	2	13390	11716.3
1904.0	304.6	7	2	16936	16316.0
1909.1	758.7	7	2	13407	10174.2
1910.3	818.1	7	2	16950	8301.9
1909.9	1367.8	7	2	13397	26766.9
1910.7	351.0	7	2	13414	11541.6
1911.3	1079.8	7	2	13401	7952.0
1912.2	1393.9	7	2	13369	12324.5
1915.5	454.6	7	2	16939	13517.2
1917.9	356.5	7	2	13414	10379.6
1919.0	1013.7	7	2	13474	16824.8
1920.9	1115.5	7	2	18699	10516.2
1928.1	1073.7	7	2	13492	8294.1
1929.4	1630.0	7	2	13486	16831.1
1931.7	318.6	7	2	13487	9993.3
1932.2	356.1	7	2	13497	9137.3
1933.7	1082.3	7	2	3774	55131.0
1935.7	1224.2	7	2	13516	11836.7
1938.2	674.5	7	2	13563	21103.2
1945.6	557.9	7	2	13571	6887.6
1946.3	212.5	7	2	13555	17606.2
1946.1	325.9	7	2	16989	10766.6
1947.0	1072.8	7	2	13588	8567.5
1947.9	2017.6	7	2	13572	17596.6
1949.4	851.5	7	2	13558	7971.1
1951.7	548.2	7	2	13600	22701.7
1951.8	884.1	7	2	13579	8475.2
1955.7	890.1	7	2	17032	17926.7
1957.5	853.9	7	2	25010	12876.0
1958.5	681.3	7	2	13616	18295.4
1960.7	1595.4	7	2	13612	24670.6
1964.5	797.2	7	2	13628	7467.7
1968.8	784.9	7	2	13636	15617.5
1970.7	530.5	7	2	13660	11734.7
1971.2	1807.9	7	2	13630	10195.8
1972.6	695.4	7	2	13648	13870.7
1974.7	1448.6	7	2	13663	15050.8
1980.1	199.8	7	2	13674	11491.2
1980.7	879.5	7	2	13672	16120.4
1984.5	617.8	7	2	13686	15650.2
1986.1	1415.1	7	2	13703	28208.6
1985.5	1716.2	7	2	13667	17002.8
1987.5	190.5	7	2	13674	24697.5
1991.3	1216.1	7	2	13715	12437.3
1995.6	533.7	7	2	13725	10730.5
1996.0	522.7	7	2	13736	17329.2
1997.6	1339.5	7	2	13746	21786.4
2001.2	1481.9	7	2	13741	31493.8
2002.7	1404.8	7	2	13755	21390.8
2001.8	1463.8	7	2	13764	21862.9
2002.8	1091.7	7	2	13768	10822.9
2004.0	131.8	7	2	13769	12910.7
2005.3	346.0	7	2	13781	14744.9
2009.1	1260.2	7	2	13783	20140.0
2010.4	1300.8	7	2	13790	10015.9
2012.6	82.9	7	2	13801	16167.6
2014.4	1459.8	7	2	13797	6948.1
2020.2	771.2	7	2	13726	19974.7
2027.6	184.3	7	2	13823	10147.5
2033.5	151.0	7	2	13837	22544.0
2037.6	361.0	7	2	13842	16291.9
2038.3	1585.4	7	2	13849	14389.6
5.0	1927.3	7	2	3805	9083.2
10.6	1302.1	7	2	13884	7704.4
11.5	1463.7	7	2	3820	6109.7
13.4	1194.4	7	2	3801	10131.8
20.8	1630.1	7	2	3846	5007.3
22.8	1518.5	7	2	3857	7905.3
25.3	1860.3	7	2	3856	5535.5
26.5	1402.6	7	2	3849	6692.8
27.1	1523.4	7	2	3857	5939.8
31.9	1276.5	7	2	3863	8567.7
32.9	1269.3	7	2	3863	5391.8
39.2	1428.0	7	2	3894	6932.6
47.7	1796.1	7	2	3947	7947.5
49.9	728.3	7	2	3913	4673.4
49.7	1612.8	7	2	3937	11413.2
55.5	922.5	7	2	25030	11185.4
57.5	136.5	7	2	3971	6577.6
58.7	747.6	7	2	3921	7510.9
61.4	1863.2	7	2	3980	18104.4
65.9	1392.0	7	2	4016	10625.6
66.2	1523.9	7	2	3979	52758.2
69.6	374.5	7	2	28	8370.2
73.5	191.3	7	2	4031	8509.4
74.8	986.9	7	2	4041	6963.1
77.8	1285.3	7	2	4027	5161.6
84.5	1341.0	7	2	4064	5807.8
87.6	1168.8	7	2	4080	5343.7
88.7	1838.4	7	2	4074	4886.9
96.1	1881.1	7	2	4091	6477.5
107.0	726.0	7	2	4126	9282.4
118.6	942.7	7	2	4159	11306.2
123.0	755.3	7	2	4195	5585.6
123.6	1154.9	7	2	49	5625.8
127.8	808.7	7	2	4232	4935.1
130.1	736.0	7	2	4231	12974.9
141.2	499.3	7	2	25049	6481.3
140.6	851.5	7	2	14116	6867.5
140.9	1114.8	7	2	4297	5791.1
143.8	1756.8	7	2	4305	10323.0
149.7	688.8	7	2	4328	5314.2
149.9	1378.6	7	2	66	3100.1
154.8	1070.1	7	2	4367	4842.0
158.3	589.3	7	2	4379	7954.4
163.1	951.2	7	2	4393	4526.9
162.6	1515.1	7	2	4403	4813.1
166.8	1767.2	7	2	4431	5235.3
177.8	728.6	7	2	4492	6166.8
178.6	1932.6	7	2	4498	5400.4
181.8	1891.4	7	2	4523	9370.9
187.4	1061.0	7	2	4559	5619.1
187.0	1785.7	7	2	25063	6055.1
188.8	991.4	7	2	95	6663.1
192.6	1472.6	7	2	4555	8166.0
195.2	954.8	7	2	25069	3821.2
198.5	792.4	7	2	4588	10011.9
200.4	821.9	7	2	4610	7679.2
201.8	1297.2	7	2	4601	6516.0
201.8	1455.4	7	2	4623	8504.1
203.8	413.8	7	2	4586	5163.6
203.8	1648.1	7	2	4547	6861.8
205.5	1903.1	7	2	4618	6859.7
206.3	1147.0	7	2	120	4935.7
208.0	188.4	7	2	4672	6730.2
208.1	1372.3	7	2	4677	5773.3
210.4	1300.0	7	2	4657	6982.2
209.8	1651.8	7	2	4681	6820.1
216.1	1554.2	7	2	4742	6332.2
219.0	979.4	7	2	129	8678.9
218.4	1172.3	7	2	4744	12826.4
225.7	1308.5	7	2	4765	5187.6
228.6	1683.5	7	2	4791	8085.7
229.5	1714.6	7	2	4792	6190.3
231.2	819.0	7	2	4805	10773.1
230.8	982.7	7	2	144	5965.3
232.3	1888.0	7	2	4844	10892.7
233.3	955.3	7	2	4806	9257.5
235.0	812.6	7	2	25091	5670.1
236.0	944.0	7	2	4748	4423.6
243.0	1299.2	7	2	4867	4592.8
244.6	1099.6	7	2	4913	5195.9
245.4	1285.3	7	2	4906	5971.3
250.1	976.3	7	2	4954	7753.0
249.8	1371.6	7	2	4915	15779.7
253.7	1010.5	7	2	4984	4724.6
253.1	1134.7	7	2	166	4565.0
255.9	1402.8	7	2	4998	8747.8
255.7	1624.3	7	2	5006	6359.7
265.2	1693.1	7	2	5055	7435.3
268.3	1127.0	7	2	24367	16584.0
270.7	1162.2	7	2	5050	4719.4
271.0	1253.6	7	2	187	9343.9
271.4	1530.5	7	2	5053	7973.1
270.8	1925.2	7	2	5068	10596.3
273.3	954.0	7	2	191	8518.4
274.5	1319.6	7	2	5088	5680.0
277.2	179.1	7	2	5078	5249.3
277.4	798.9	7	2	5102	6426.1
279.0	1936.2	7	2	5115	9442.7
278.8	691.4	7	2	198	4637.5
282.9	339.6	7	2	5119	9235.8
284.0	1915.7	7	2	5068	7247.2
285.2	1151.9	7	2	5125	6696.8
290.8	1516.2	7	2	5156	8606.6
294.1	844.6	7	2	217	3674.1
296.8	876.1	7	2	25137	7705.3
297.5	1788.7	7	2	5173	10462.1
296.9	1951.1	7	2	5182	4968.4
298.0	1526.9	7	2	5202	3447.8
301.2	832.0	7	2	5185	8895.7
301.2	1251.3	7	2	5197	6797.4
302.5	1570.1	7	2	5203	16125.6
303.6	1490.0	7	2	5209	6355.2
304.7	557.6	7	2	5264	4831.0
305.4	814.5	7	2	5230	16915.2
308.2	1187.7	7	2	5253	5230.7
307.6	1977.4	7	2	5245	7920.5
310.0	64.5	7	2	5304	13279.7
310.0	677.6	7	2	25140	10020.1
313.5	114.6	7	2	5309	8134.9
313.3	1751.1	7	2	5287	6121.9
312.9	1981.0	7	2	5308	5468.8
315.0	1222.4	7	2	5318	13638.1
315.5	667.9	7	2	5277	8017.6
314.5	1729.7	7	2	5300	8369.4
322.7	665.2	7	2	254	5640.3
321.9	890.3	7	2	259	5596.0
323.7	1185.3	7	2	5345	5937.8
325.3	1342.9	7	2	5384	11449.2
327.3	1415.0	7	2	5388	6215.7
328.5	844.0	7	2	264	7538.6
329.1	1459.9	7	2	5352	8530.0
337.8	1265.3	7	2	5428	8113.3
338.4	1348.3	7	2	24394	7963.4
344.9	1282.3	7	2	297	9313.1
350.7	457.8	7	2	5476	6586.5
351.6	1214.7	7	2	307	5002.0
358.0	842.3	7	2	320	6631.1
359.5	1182.9	7	2	5515	6259.7
360.0	1288.8	7	2	5513	40767.6
360.6	673.8	7	2	330	5060.3
362.0	769.3	7	2	318	3949.0
363.1	56.9	7	2	333	8269.3
362.8	1160.3	7	2	5526	6040.4
365.6	432.4	7	2	5575	5972.5
370.8	1554.9	7	2	347	5721.6
372.0	940.2	7	2	5583	8130.1
371.9	1255.2	7	2	5592	3961.9
375.0	1505.9	7	2	5613	19160.6
374.4	1537.3	7	2	5604	14685.2
375.2	849.7	7	2	5582	4550.6
375.4	1313.1	7	2	5610	13407.6
375.1	1899.8	7	2	5605	7067.9
380.8	1296.1	7	2	5643	6620.9
383.3	688.0	7	2	25202	13546.7
385.4	1233.9	7	2	359	4281.3
390.2	1447.2	7	2	17506	9839.2
393.2	1190.0	7	2	5677	5107.7
395.6	1581.6	7	2	5670	9909.2
397.1	1243.0	7	2	5709	4655.1
403.8	1697.2	7	2	5743	6237.8
405.2	699.9	7	2	374	6938.5
407.2	684.1	7	2	379	5451.1
408.8	1455.5	7	2	25232	5352.7
413.3	827.7	7	2	5784	9241.2
412.9	1743.7	7	2	5766	25980.5
416.0	880.0	7	2	5806	8588.3
433.8	1129.2	7	2	5860	3992.9
435.9	1483.9	7	2	5875	5980.7
437.3	298.0	7	2	5892	4894.5
437.0	1134.7	7	2	5860	6260.6
445.0	352.3	7	2	5924	17196.0
444.3	624.4	7	2	429	14950.0
444.3	1601.2	7	2	5908	5528.3
448.7	1794.2	7	2	5955	6507.9
451.5	689.9	7	2	420	3945.2
452.5	792.1	7	2	427	9493.7
453.0	1228.8	7	2	440	10970.4
455.1	1138.7	7	2	5962	6618.9
460.3	896.1	7	2	5995	5335.7
461.7	427.1	7	2	5979	6528.8
463.9	578.8	7	2	6030	11905.6
463.9	451.0	7	2	6026	4889.4
466.3	843.1	7	2	5988	4900.2
466.9	1221.4	7	2	6032	12600.1
469.0	1282.9	7	2	471	12447.2
469.4	1454.5	7	2	6025	5227.3
474.6	784.8	7	2	25261	10661.4
474.3	1102.1	7	2	6047	6413.7
478.4	942.3	7	2	473	5148.9
481.1	1006.6	7	2	484	6383.0
486.8	1049.6	7	2	501	6586.2
488.4	763.4	7	2	24431	4987.0
491.0	1214.9	7	2	505	22567.0
492.9	1326.4	7	2	6157	7073.8
498.7	948.1	7	2	6170	5856.9
498.4	1648.4	7	2	6174	9704.1
502.6	743.8	7	2	508	4975.8
504.0	1186.4	7	2	521	3956.7
502.9	1440.1	7	2	6167	4450.3
503.0	1668.7	7	2	6177	6099.4
504.3	584.7	7	2	6121	4359.2
510.4	896.5	7	2	6229	5779.4
511.1	2028.5	7	2	14888	6563.7
512.2	75.1	7	2	6224	7388.1
511.8	746.6	7	2	519	5100.7
512.7	1349.5	7	2	526	6559.0
512.8	904.5	7	2	25300	4667.1
517.9	1243.8	7	2	6273	10211.7
519.1	759.0	7	2	539	4924.1
522.2	317.6	7	2	546	6925.9
525.3	695.1	7	2	538	7279.3
525.1	889.2	7	2	552	6930.2
526.0	88.9	7	2	6302	5147.6
527.9	866.0	7	2	6284	12985.0
528.3	1104.6	7	2	568	4234.0
530.5	1483.3	7	2	6304	9992.8
532.2	722.6	7	2	567	4804.6
537.3	1193.4	7	2	6331	7004.2
540.2	1738.9	7	2	582	11224.6
541.6	778.7	7	2	6353	7399.2
542.1	357.2	7	2	6355	4497.1
542.0	584.8	7	2	597	11537.2
542.2	1701.1	7	2	6347	6028.0
543.8	1645.0	7	2	585	8570.6
544.3	627.0	7	2	6380	6814.1
545.2	1196.7	7	2	6365	7738.8
546.2	1280.9	7	2	6388	6977.9
547.8	367.1	7	2	6402	5289.3
549.0	1311.1	7	2	24456	17519.6
549.8	662.1	7	2	6414	11617.4
550.3	1216.3	7	2	606	4857.5
551.1	1418.9	7	2	616	6580.7
553.3	648.5	7	2	6373	7016.1
554.5	743.9	7	2	6409	7203.2
554.8	348.6	7	2	6444	5041.4
556.6	685.7	7	2	6446	14003.9
559.1	1504.4	7	2	6426	7138.9
560.4	1125.0	7	2	6471	11365.4
559.5	1852.5	7	2	6454	7258.9
561.6	549.6	7	2	632	4676.9
567.1	954.3	7	2	670	10690.2
568.0	1378.8	7	2	6495	7306.9
569.4	724.5	7	2	662	4687.8
578.4	876.8	7	2	6544	9012.5
577.8	1271.8	7	2	6542	6117.4
579.9	930.9	7	2	689	21465.2
580.2	1350.3	7	2	713	6265.5
581.1	1230.1	7	2	694	4314.4
581.7	843.5	7	2	6563	10488.6
584.5	391.6	7	2	6575	12235.4
583.9	1518.2	7	2	6577	4161.5
585.4	1149.3	7	2	6571	5102.7
585.3	1159.0	7	2	704	12708.8
585.1	1377.5	7	2	6599	4719.4
586.8	1983.8	7	2	6601	6078.4
589.8	741.7	7	2	14965	11196.1
598.7	1449.3	7	2	748	10678.8
598.1	1483.0	7	2	6658	18020.7
598.7	1061.6	7	2	742	6826.4
600.8	1098.9	7	2	739	8912.6
600.8	1523.3	7	2	6642	4297.7
603.7	1055.2	7	2	766	5553.4
611.0	360.2	7	2	6707	27838.6
612.7	838.2	7	2	15004	4976.5
613.4	1281.4	7	2	781	5420.7
614.0	635.1	7	2	6693	6804.2
613.5	1083.3	7	2	761	4709.2
619.3	769.9	7	2	6764	8364.2
618.8	921.4	7	2	792	9482.8
622.0	1150.2	7	2	6780	5138.4
623.5	786.8	7	2	6798	6228.7
622.3	1429.0	7	2	793	8959.7
623.6	245.7	7	2	15015	12994.3
628.7	959.1	7	2	815	5021.9
632.3	973.3	7	2	6838	26734.6
634.7	123.8	7	2	6822	5550.4
636.0	725.2	7	2	845	4242.1
638.8	1420.5	7	2	837	18460.8
641.6	1851.8	7	2	24492	4206.5
643.0	1294.6	7	2	858	21535.2
642.9	1251.5	7	2	874	21469.8
644.0	1278.8	7	2	25360	7187.8
647.4	877.3	7	2	879	10225.0
646.9	1332.2	7	2	851	9178.2
649.1	1242.2	7	2	874	27294.9
650.4	526.7	7	2	884	7526.9
650.7	1435.2	7	2	6927	6268.6
651.8	955.7	7	2	17694	7332.3
659.4	947.0	7	2	6936	8122.5
659.6	359.9	7	2	6962	8936.5
660.1	1289.3	7	2	6961	5410.1
661.5	376.5	7	2	928	7993.7
660.7	832.8	7	2	24503	8471.2
665.5	872.4	7	2	938	5087.5
665.3	1397.3	7	2	949	5467.6
664.9	1534.2	7	2	6952	5967.4
665.7	1669.3	7	2	6988	6201.8
669.1	918.9	7	2	6973	8106.5
670.7	1561.8	7	2	7004	9176.3
670.9	1480.4	7	2	936	6893.7
674.3	1525.2	7	2	7024	5616.6
676.3	803.6	7	2	25370	7574.8
677.4	753.2	7	2	7038	10251.2
679.9	1302.1	7	2	7061	8978.0
680.9	854.3	7	2	7049	5647.0
681.5	1154.5	7	2	7084	6484.0
682.3	760.6	7	2	7087	5176.6
682.1	1232.2	7	2	7085	5801.3
684.0	1084.3	7	2	7070	6314.5
684.7	1355.6	7	2	7062	5066.8
686.4	1107.0	7	2	971	6181.8
686.2	2019.1	7	2	7091	9878.4
687.7	1493.4	7	2	7115	7574.8
687.9	1459.8	7	2	993	9133.4
688.8	587.9	7	2	988	4888.0
695.5	1262.0	7	2	1032	11271.6
697.6	963.0	7	2	7146	7033.5
697.6	1128.1	7	2	7142	10576.0
699.4	172.4	7	2	7117	5649.0
699.4	942.2	7	2	1011	10942.6
700.8	494.3	7	2	7156	7591.5
702.2	1025.5	7	2	1012	7154.1
702.7	1401.7	7	2	7204	5538.2
704.4	72.3	7	2	7154	5922.2
703.3	1159.0	7	2	7138	20923.5
707.8	1010.2	7	2	1061	6593.2
706.9	1261.9	7	2	7213	6738.3
709.4	1900.4	7	2	7220	7638.6
712.4	1190.4	7	2	7226	7088.6
716.7	562.9	7	2	7256	5159.5
724.2	647.0	7	2	7295	7059.4
724.7	998.9	7	2	1109	7738.0
724.1	1405.3	7	2	1088	4874.3
725.1	896.9	7	2	1091	4717.9
724.8	1007.0	7	2	7257	4294.8
725.0	1464.1	7	2	7286	6116.3
725.8	964.5	7	2	1108	8360.2
727.0	1030.2	7	2	1099	13564.0
728.2	626.5	7	2	1089	16739.0
730.0	1194.3	7	2	1123	5665.6
732.2	1169.8	7	2	7316	8368.2
733.5	1331.7	7	2	7337	8016.1
735.2	864.3	7	2	1146	6702.8
735.0	1276.5	7	2	7325	9858.5
736.1	965.0	7	2	1128	7847.2
738.0	648.4	7	2	24545	9450.0
738.8	1812.1	7	2	7340	12300.6
739.2	927.6	7	2	1126	3163.1
738.8	1551.5	7	2	1132	10214.9
741.0	238.1	7	2	1133	57993.3
741.9	820.2	7	2	1140	27705.0
742.4	1929.4	7	2	15191	12790.5
743.5	267.6	7	2	7389	5326.7
743.0	934.9	7	2	1142	6980.5
745.7	1327.2	7	2	7412	3871.8
745.8	1812.0	7	2	7388	6723.3
751.0	1453.3	7	2	1181	15603.0
751.7	622.2	7	2	1161	8322.3
754.2	1388.2	7	2	7438	6851.6
761.8	633.0	7	2	1214	54885.8
761.1	1284.4	7	2	7500	9444.2
763.7	1330.6	7	2	1241	9081.8
766.3	327.3	7	2	7488	7394.5
766.4	1232.1	7	2	7514	5295.7
768.4	904.2	7	2	7525	5178.9
768.0	1595.5	7	2	7537	7126.5
769.8	980.8	7	2	7553	4832.8
769.7	1989.1	7	2	7558	3230.6
770.7	820.7	7	2	7552	6856.4
772.8	1295.5	7	2	7535	9043.7
774.2	1436.8	7	2	24560	15262.0
776.2	1545.9	7	2	24562	3734.0
777.4	571.9	7	2	1265	9089.4
779.0	302.6	7	2	7586	8717.5
778.7	1485.3	7	2	1249	29265.5
780.7	1727.7	7	2	7596	12349.4
781.8	1937.6	7	2	7624	5182.8
782.8	981.9	7	2	7606	3659.8
784.3	36.9	7	2	7568	7906.9
785.5	1230.3	7	2	7649	11942.2
786.3	667.4	7	2	7592	9873.9
786.5	1652.5	7	2	7630	8698.2
788.2	409.7	7	2	7638	10665.2
787.9	706.5	7	2	1297	5716.0
788.6	1557.1	7	2	7678	4234.6
790.0	1675.7	7	2	7679	4503.7
794.3	1932.3	7	2	7671	4877.4
797.3	781.0	7	2	7730	6137.2
797.4	1088.2	7	2	1344	10040.1
796.8	1745.3	7	2	7661	5984.6
798.9	595.7	7	2	1292	9760.5
800.0	868.0	7	2	24573	3660.6
800.3	1871.4	7	2	7719	8667.4
802.4	1538.9	7	2	1374	7760.9
803.2	741.9	7	2	7656	5965.6
803.7	763.3	7	2	7734	5203.3
803.0	1966.2	7	2	7775	5640.8
810.2	1680.0	7	2	1361	17077.1
810.1	1936.4	7	2	7774	6671.5
811.4	725.1	7	2	1397	25132.8
813.5	820.2	7	2	1387	8516.0
815.3	842.4	7	2	1434	6319.2
816.0	1558.9	7	2	7818	7594.8
819.5	733.7	7	2	7836	5934.7
819.6	901.5	7	2	7847	4694.7
819.1	946.7	7	2	7814	7305.4
818.8	1209.4	7	2	7799	7776.4
820.1	1215.7	7	2	1457	4109.7
820.5	1285.0	7	2	24592	7261.2
820.9	1260.0	7	2	7777	7930.7
822.1	932.3	7	2	24588	12208.6
821.8	1786.1	7	2	15316	4258.6
823.7	1388.7	7	2	1464	8627.1
824.4	489.5	7	2	7846	8608.4
824.5	757.0	7	2	7852	5779.9
824.7	1962.0	7	2	7863	7699.6
830.2	912.8	7	2	7899	5116.6
831.2	1410.2	7	2	1480	6797.0
832.5	449.5	7	2	7858	7147.1
832.6	334.2	7	2	7905	4692.6
833.9	1612.8	7	2	1481	4131.3
834.8	463.4	7	2	1494	5561.3
835.7	512.7	7	2	7925	4990.4
837.8	1271.3	7	2	7929	8615.4
839.4	1354.0	7	2	1502	8533.7
838.9	1445.8	7	2	7949	6057.2
839.7	1431.8	7	2	15342	8494.2
840.1	1997.9	7	2	7936	5691.4
845.0	905.3	7	2	1537	17116.0
844.1	1378.6	7	2	7959	6435.3
845.0	277.5	7	2	1525	8178.2
845.7	2044.2	7	2	7953	9697.8
846.1	971.2	7	2	1528	8304.4
846.9	785.3	7	2	1530	7132.9
847.9	570.2	7	2	7938	7413.6
849.6	209.1	7	2	17852	6692.3
850.9	921.4	7	2	7998	9048.2
852.7	587.6	7	2	1546	12812.1
860.8	957.0	7	2	8041	5812.3
864.4	1953.1	7	2	8038	4410.6
868.0	1370.7	7	2	8069	6016.5
868.9	1566.5	7	2	1592	3554.3
871.3	703.4	7	2	1616	7565.4
871.2	1493.6	7	2	1605	4877.8
871.6	1970.0	7	2	8091	10450.7
875.0	892.2	7	2	1625	6103.4
877.2	1521.5	7	2	8089	37369.2
877.6	1480.0	7	2	1623	8913.2
878.7	818.1	7	2	8113	5829.1
881.1	2009.5	7	2	8108	5612.2
885.4	496.9	7	2	8079	9537.0
889.9	656.5	7	2	1649	6956.2
892.1	1949.5	7	2	8136	5113.6
896.9	217.7	7	2	8138	7081.0
895.7	1271.4	7	2	8163	9515.1
896.6	1876.6	7	2	8183	6925.3
899.6	1234.6	7	2	1684	12245.3
899.0	1950.0	7	2	8197	4932.4
900.6	988.7	7	2	8181	8538.8
901.3	1985.4	7	2	8187	6581.1
903.2	1829.6	7	2	8226	6806.8
904.6	614.8	7	2	8190	7334.1
907.9	287.3	7	2	8211	10667.3
906.9	1519.8	7	2	1701	5623.9
909.0	859.8	7	2	1707	17902.8
910.0	1226.9	7	2	1698	4482.2
912.0	1608.8	7	2	1704	5298.6
913.5	1869.1	7	2	8241	11055.4
915.1	1207.1	7	2	1682	8121.2
914.6	1492.4	7	2	8245	4973.4
920.3	495.5	7	2	8227	11073.5
921.8	1184.0	7	2	1735	9903.0
924.3	1591.0	7	2	8273	4358.2
927.0	868.1	7	2	1749	6409.3
929.5	674.4	7	2	8313	5210.5
928.8	861.0	7	2	1749	3782.6
929.8	1857.9	7	2	8318	5162.0
933.2	1026.4	7	2	8352	10002.4
934.3	477.3	7	2	8307	5228.2
933.6	1478.3	7	2	1753	3323.7
940.0	1852.6	7	2	8354	5673.9
941.5	783.4	7	2	8363	7471.5
942.0	200.4	7	2	1791	4782.9
944.3	477.8	7	2	8359	4871.3
948.0	1020.6	7	2	1793	18856.7
950.2	656.4	7	2	8393	5244.3
952.3	664.5	7	2	8393	7559.2
957.0	291.0	7	2	1815	5555.3
959.6	689.2	7	2	8400	19061.2
961.6	851.0	7	2	8416	8911.2
962.7	444.2	7	2	8426	4464.4
962.5	1910.9	7	2	8437	5018.1
964.7	562.4	7	2	15489	7185.5
967.1	471.2	7	2	8427	4924.3
966.7	669.6	7	2	1824	6972.7
967.7	440.7	7	2	8426	7707.2
968.7	1083.8	7	2	8436	10530.8
970.3	290.6	7	2	1844	11679.5
975.7	240.1	7	2	8475	4683.0
978.1	163.0	7	2	8489	4555.9
977.7	798.2	7	2	25488	13429.5
979.4	817.2	7	2	1843	5949.5
984.4	239.1	7	2	8507	5204.2
985.2	568.8	7	2	8521	6666.9
990.0	119.7	7	2	8546	12224.0
991.9	682.8	7	2	8529	13531.2
995.1	781.0	7	2	8539	7058.7
994.9	1722.4	7	2	8545	4124.7
995.8	360.1	7	2	1864	11669.9
996.9	505.7	7	2	8550	7907.3
996.5	1222.9	7	2	8551	5104.6
997.5	1236.6	7	2	8538	29733.5
999.6	969.7	7	2	8556	5252.8
1000.8	995.0	7	2	1883	7718.1
1002.3	937.0	7	2	8586	6716.2
1002.1	960.8	7	2	1877	6190.7
1003.8	745.5	7	2	1884	13823.7
1004.1	581.2	7	2	8595	4177.1
1005.6	424.8	7	2	8585	5079.6
1006.7	1219.7	7	2	1873	6205.0
1007.1	568.4	7	2	8578	8453.1
1007.3	1714.9	7	2	8607	9970.4
1011.4	267.8	7	2	8605	4568.1
1013.2	1618.6	7	2	8624	4284.3
1015.2	959.6	7	2	1904	3534.8
1025.5	898.9	7	2	8664	8868.0
1029.7	1321.8	7	2	8682	6149.0
1031.3	557.1	7	2	8691	5342.5
1034.9	1313.9	7	2	8702	7351.0
1035.9	738.1	7	2	8697	10290.7
1041.5	309.2	7	2	25503	7361.2
1043.9	780.1	7	2	8741	11707.7
1046.3	712.4	7	2	1951	8003.6
1047.0	565.2	7	2	8749	23512.6
1048.1	284.7	7	2	8736	7147.3
1052.3	1239.1	7	2	24649	6611.7
1057.5	1304.9	7	2	8772	9943.1
1059.1	494.8	7	2	1963	13671.0
1058.8	2005.3	7	2	8780	11696.0
1061.4	1154.6	7	2	8786	9022.2
1062.2	407.0	7	2	1976	6593.2
1063.9	603.4	7	2	8784	10016.2
1064.0	1212.6	7	2	1990	4504.1
1065.2	1484.7	7	2	8806	8091.7
1064.9	1678.4	7	2	25508	6642.8
1067.5	1739.1	7	2	8779	8885.3
1070.7	209.9	7	2	8826	11052.7
1070.8	1214.2	7	2	1990	5860.6
1071.2	1351.2	7	2	1996	9743.8
1073.5	1115.4	7	2	2000	18821.7
1074.9	360.8	7	2	8832	14633.4
1075.8	1137.2	7	2	8838	7723.8
1077.7	1756.3	7	2	8815	9153.9
1078.4	1191.1	7	2	8848	4435.0
1079.0	1233.7	7	2	8829	9573.0
1077.1	1352.2	7	2	2019	16925.2
1079.2	1183.9	7	2	8848	5340.3
1080.2	1317.1	7	2	2023	4990.5
1081.8	1102.2	7	2	2033	6136.9
1084.9	404.5	7	2	2038	6788.8
1086.9	1334.5	7	2	2046	22095.4
1090.9	1149.3	7	2	2054	5789.3
1092.9	618.2	7	2	8906	8223.6
1095.2	1952.2	7	2	8910	5285.4
1095.9	1082.9	7	2	2057	21324.3
1097.0	932.2	7	2	25516	5446.3
1097.2	1113.0	7	2	2069	8037.3
1100.1	1070.2	7	2	25517	8084.7
1102.2	426.7	7	2	8933	6793.2
1102.0	649.2	7	2	2078	6703.9
1105.5	671.5	7	2	8903	4700.5
1106.5	1340.5	7	2	8953	6795.6
1108.4	1397.7	7	2	8945	5700.3
1108.1	1562.1	7	2	2079	4614.8
1109.4	2031.5	7	2	8947	4252.5
1110.5	640.6	7	2	8961	8346.8
1115.7	1526.5	7	2	8970	4432.2
1117.0	1715.6	7	2	8995	53458.3
1118.1	604.6	7	2	8976	5115.3
1119.1	1274.3	7	2	8989	8037.8
1120.2	910.3	7	2	2104	10304.4
1121.3	660.9	7	2	2089	4904.9
1121.2	744.0	7	2	8991	7321.1
1125.3	702.2	7	2	9012	4689.2
1126.3	145.4	7	2	9017	6120.4
1125.6	605.8	7	2	9009	7160.1
1127.0	139.1	7	2	9033	7283.7
1132.3	548.2	7	2	9001	4856.5
1132.7	1023.0	7	2	2123	8404.3
1133.9	143.7	7	2	9060	5379.1
1136.0	565.3	7	2	9048	4642.9
1137.7	6.4	7	2	9047	4450.3
1138.9	657.7	7	2	9049	7375.5
1138.5	1400.9	7	2	9089	5764.1
1145.3	614.8	7	2	2150	9696.3
1144.7	1592.9	7	2	9107	9154.2
1146.4	1317.3	7	2	9112	4768.4
1151.1	1278.1	7	2	9141	5033.8
1155.8	1384.5	7	2	9113	5659.3
1156.3	1450.8	7	2	9133	5192.3
1157.5	1334.8	7	2	9161	6664.3
1159.8	1663.1	7	2	9169	6896.1
1159.5	1945.7	7	2	9177	5638.3
1162.9	1274.2	7	2	2183	6814.5
1166.8	834.1	7	2	9172	5569.2
1171.4	1597.6	7	2	9220	5286.2
1172.5	1416.3	7	2	2190	4401.9
1172.6	290.4	7	2	2201	5516.8
1173.4	493.7	7	2	9217	5344.5
1173.6	1692.3	7	2	2206	7123.5
1180.3	1692.8	7	2	25553	5403.5
1182.2	1355.2	7	2	2219	6198.6
1183.1	1209.0	7	2	9197	5132.2
1182.8	1255.2	7	2	9212	4718.5
1185.4	419.5	7	2	9253	6423.5
1186.4	1510.6	7	2	9272	6733.5
1188.1	894.0	7	2	9268	6027.4
1191.5	704.7	7	2	9307	14817.5
1193.7	325.4	7	2	9294	5768.8
1194.4	1953.1	7	2	9311	7639.7
1195.1	675.7	7	2	2252	7716.1
1196.4	1231.8	7	2	24668	3784.4
1197.2	1247.0	7	2	2241	18524.0
1198.1	1681.0	7	2	9315	6892.1
1199.1	250.8	7	2	9353	4083.1
1199.6	865.7	7	2	2270	5035.1
1201.8	1183.1	7	2	2264	7821.0
1201.9	1564.7	7	2	9335	5743.1
1202.8	1248.2	7	2	2241	6608.2
1202.3	1442.0	7	2	9362	12677.2
1208.3	681.3	7	2	2240	7437.1
1210.0	566.7	7	2	2312	6781.1
1214.8	645.0	7	2	2305	5043.0
1213.7	1380.9	7	2	2325	5958.0
1214.1	1391.0	7	2	9422	8308.9
1215.5	1176.9	7	2	2314	8407.5
1218.5	1296.1	7	2	2321	7272.4
1219.1	476.1	7	2	9407	10191.4
1220.6	1211.7	7	2	2347	5212.4
1222.0	1300.3	7	2	2321	8244.8
1222.4	132.4	7	2	9456	11855.2
1222.1	531.8	7	2	9458	4690.4
1222.3	1458.1	7	2	18021	6736.5
1223.0	1733.0	7	2	9434	10189.9
1224.8	458.6	7	2	9445	5438.4
1227.4	110.6	7	2	9486	7103.7
1231.4	963.2	7	2	9475	6337.4
1230.7	1144.0	7	2	9476	8652.9
1230.6	1418.1	7	2	9460	6046.9
1234.4	638.3	7	2	9487	7187.1
1237.4	707.1	7	2	2372	4920.4
1240.5	111.8	7	2	15792	8551.7
1239.8	1542.3	7	2	2377	8538.9
1242.2	1753.8	7	2	9534	5800.1
1243.8	1212.3	7	2	9539	5693.2
1245.7	1404.9	7	2	2398	7014.8
1247.2	1579.8	7	2	2407	9993.2
1249.6	1344.3	7	2	9581	9463.6
1250.5	1327.4	7	2	9604	32832.2
1250.4	1659.0	7	2	25582	16261.7
1250.4	1224.0	7	2	24695	5241.0
1250.7	1904.6	7	2	9567	8424.4
1253.3	1270.7	7	2	9603	4639.9
1255.8	1470.6	7	2	9590	7414.9
1257.9	676.2	7	2	9607	6054.8
1257.2	1615.9	7	2	9583	4398.7
1260.2	1635.7	7	2	24716	6731.1
1264.8	1445.8	7	2	2469	8496.3
1265.0	1647.0	7	2	9632	5341.6
1267.3	799.7	7	2	9639	5234.6
1268.5	474.3	7	2	9649	6536.9
1268.1	547.9	7	2	9656	5439.7
1267.8	971.4	7	2	2462	6284.6
1271.9	298.6	7	2	2458	6222.3
1274.5	1417.8	7	2	24730	5632.7
1283.6	1364.7	7	2	9710	4873.4
1284.7	747.7	7	2	9724	14605.2
1286.1	1672.5	7	2	9728	3950.2
1290.5	946.2	7	2	9766	3864.6
1290.9	1928.1	7	2	9760	3437.5
1294.3	1215.7	7	2	2552	6649.4
1294.8	513.1	7	2	9739	9964.5
1297.8	1060.1	7	2	2547	7866.7
1299.6	788.4	7	2	2556	5278.1
1298.9	1906.6	7	2	9773	7439.7
1302.0	1308.1	7	2	2573	21592.9
1301.2	1355.6	7	2	24750	5395.8
1300.8	1391.8	7	2	2574	11583.9
1301.6	1554.3	7	2	2576	9397.5
1301.2	1631.8	7	2	9772	10059.6
1301.0	2025.9	7	2	9817	11622.6
1303.0	932.2	7	2	9825	6437.3
1304.0	1889.8	7	2	9830	33846.8
1304.3	1969.2	7	2	9795	9072.8
1305.6	1132.4	7	2	2583	8328.8
1307.4	1309.1	7	2	2589	12137.5
1308.9	1621.0	7	2	9840	11120.2
1311.7	318.3	7	2	15855	5035.1
1313.4	1962.4	7	2	9853	4623.1
1315.1	911.4	7	2	9863	7892.0
1315.3	1527.3	7	2	2615	9414.2
1316.4	292.1	7	2	9879	4128.4
1318.4	997.6	7	2	9886	7881.1
1319.0	1142.0	7	2	2607	22717.7
1323.9	1293.2	7	2	2630	7042.5
1327.5	1263.3	7	2	2646	5287.0
1330.6	1206.3	7	2	2656	5795.3
1330.4	1458.0	7	2	15886	8207.7
1332.6	1350.8	7	2	2673	6537.0
1336.2	1455.9	7	2	2674	5286.9
1335.8	1520.0	7	2	2679	7554.8
1338.6	1485.0	7	2	9991	7609.5
1339.5	1236.5	7	2	9964	7394.9
1340.9	1314.4	7	2	9977	13385.3
1342.9	1628.7	7	2	9955	9686.9
1343.0	320.7	7	2	9975	4387.4
1344.8	1557.0	7	2	10016	7594.0
1346.1	1360.1	7	2	2682	4835.1
1345.8	1546.3	7	2	10015	6321.3
1347.1	1509.6	7	2	10006	6776.0
1348.6	400.0	7	2	10036	6244.6
1348.8	1693.5	7	2	10045	6274.8
1351.0	1333.0	7	2	2705	6801.9
1352.2	1136.5	7	2	10054	7037.0
1356.8	871.6	7	2	10061	6577.2
1357.4	1485.9	7	2	10097	10214.5
1358.1	1570.8	7	2	10076	4118.3
1359.9	1379.9	7	2	2735	5416.8
1361.6	530.8	7	2	10080	6521.1
1361.6	412.9	7	2	10073	24817.5
1361.8	1578.3	7	2	2726	3067.4
1365.3	1046.2	7	2	10108	9135.5
1366.0	1506.2	7	2	24788	7213.1
1366.2	573.9	7	2	10113	4750.8
1366.8	1310.0	7	2	2761	4572.9
1368.9	1606.8	7	2	10148	45359.1
1374.3	1241.3	7	2	10145	8936.4
1376.7	1114.6	7	2	2796	7580.1
1376.3	1168.0	7	2	10178	9000.4
1377.5	832.6	7	2	10164	5173.6
1378.2	784.3	7	2	10159	7054.3
1382.4	1478.1	7	2	10205	4968.5
1383.1	300.7	7	2	10188	8075.7
1388.6	1702.8	7	2	10224	6406.5
1391.4	1535.3	7	2	2811	5395.3
1393.2	745.0	7	2	10244	6825.5
1393.4	868.9	7	2	10228	5980.8
1393.0	1579.0	7	2	10263	5421.2
1395.0	1592.0	7	2	2834	19044.8
1396.1	1285.6	7	2	10276	3729.5
1397.2	254.7	7	2	15981	5199.4
1398.0	1361.6	7	2	2823	6301.4
1397.7	1402.8	7	2	10250	4639.9
1398.3	1410.7	7	2	10284	4012.2
1398.6	749.3	7	2	2838	5175.5
1399.0	1113.0	7	2	10291	6093.0
1400.6	1166.3	7	2	2827	13660.6
1402.2	1743.9	7	2	10264	7416.5
1406.5	1561.7	7	2	10334	5647.0
1406.7	991.0	7	2	10295	5744.8
1410.1	128.8	7	2	10339	11019.5
1410.5	1490.5	7	2	26202	9847.1
1412.2	1562.3	7	2	10334	6317.5
1413.2	1142.9	7	2	2884	3889.5
1414.1	231.9	7	2	10357	4073.6
1414.9	615.0	7	2	2873	5665.3
1420.2	624.3	7	2	2898	5402.8
1420.8	1413.0	7	2	10395	8221.4
1427.4	1065.7	7	2	2914	5500.3
1428.3	869.7	7	2	16045	7629.9
1431.3	609.8	7	2	10450	6474.1
1431.1	1643.2	7	2	10447	4930.3
1433.4	338.2	7	2	10478	9081.2
1443.4	1385.8	7	2	10537	4963.2
1443.1	1605.5	7	2	10499	3926.6
1444.0	1488.9	7	2	10516	4801.1
1445.0	1659.0	7	2	10540	10110.0
1445.2	1020.4	7	2	2967	4679.7
1445.4	1319.3	7	2	10536	4664.4
1446.5	641.3	7	2	10521	6110.0
1449.0	655.1	7	2	2971	4644.9
1449.7	470.6	7	2	2977	9182.7
1450.0	1258.0	7	2	10530	10236.0
1451.3	1208.9	7	2	2969	7795.5
1452.1	1581.4	7	2	2961	7656.2
1460.4	1536.1	7	2	10574	5892.6
1461.3	1201.4	7	2	3004	4152.9
1462.0	616.7	7	2	3011	5386.9
1464.2	515.9	7	2	10624	9966.7
1464.8	1882.5	7	2	10638	12329.7
1465.8	611.0	7	2	3011	10764.4
1466.3	1151.4	7	2	3020	4582.0
1467.5	1656.9	7	2	10661	18210.6
1471.2	683.1	7	2	10647	9420.8
1472.3	1431.5	7	2	10665	4942.9
1473.0	1046.7	7	2	24842	3133.1
1474.1	867.1	7	2	3036	9958.5
1474.3	1163.7	7	2	10670	15103.3
1475.4	1728.5	7	2	10662	8627.2
1475.9	680.4	7	2	24845	4131.1
1478.0	353.4	7	2	10704	14544.5
1477.2	1351.1	7	2	3027	9474.6
1478.0	153.9	7	2	10703	8217.7
1477.8	1120.7	7	2	10720	10862.4
1480.9	61.3	7	2	10729	7163.2
1481.1	1630.5	7	2	3038	8508.6
1481.7	102.3	7	2	10645	6014.5
1482.4	1033.5	7	2	3060	8241.9
1486.4	938.4	7	2	25715	5904.7
1487.0	531.8	7	2	10745	5213.3
1487.4	621.2	7	2	10760	5457.1
1487.4	1087.2	7	2	10784	6741.2
1487.2	1597.5	7	2	3048	4446.2
1487.3	1630.7	7	2	10787	11617.5
1489.3	1728.3	7	2	10753	10030.7
1491.2	1286.9	7	2	3077	5480.7
1491.8	1373.0	7	2	3069	8984.1
1493.3	1096.3	7	2	3067	5984.3
1493.6	1425.6	7	2	3073	4384.9
1494.7	1339.9	7	2	10785	5862.7
1494.7	1256.8	7	2	3076	5594.7
1495.0	1367.2	7	2	3078	6114.9
1498.5	1903.5	7	2	10874	6266.1
1498.9	140.6	7	2	10841	5334.0
1500.2	1382.9	7	2	10820	6897.2
1503.4	1083.7	7	2	3112	32645.2
1506.5	513.6	7	2	3122	6818.5
1506.6	854.3	7	2	3115	7369.8
1506.3	1146.3	7	2	26226	20731.5
1512.4	134.5	7	2	10919	5673.3
1512.2	944.2	7	2	10910	8859.0
1512.0	1155.2	7	2	3129	6130.0
1514.8	1200.8	7	2	10953	15332.1
1519.3	1207.3	7	2	10984	7512.3
1520.4	953.5	7	2	10982	7383.4
1521.6	378.4	7	2	3161	22757.5
1525.2	1214.4	7	2	11039	5120.6
1525.8	1293.3	7	2	3169	26084.9
1528.0	555.7	7	2	11059	5874.6
1532.8	951.4	7	2	3188	7251.8
1532.9	20.6	7	2	11054	6501.9
1534.0	591.9	7	2	11029	7827.6
1533.3	1209.1	7	2	11076	3965.4
1538.4	1223.7	7	2	24895	8632.0
1539.3	956.4	7	2	11144	7933.9
1540.4	1790.6	7	2	11130	5489.3
1542.5	1647.1	7	2	11128	9256.2
1544.0	1740.5	7	2	26237	5479.4
1546.2	1389.9	7	2	3235	3328.0
1550.4	416.5	7	2	11165	5390.9
1553.9	1232.5	7	2	11200	10479.5
1554.9	1387.0	7	2	11226	4270.3
1555.3	1608.4	7	2	11238	5764.2
1556.5	684.9	7	2	3273	7262.0
1555.9	1058.5	7	2	11236	5780.7
1558.8	1378.6	7	2	16310	9616.5
1559.0	611.5	7	2	11243	8607.4
1562.7	98.2	7	2	11283	7073.2
1563.4	1412.2	7	2	11278	10171.8
1563.9	597.5	7	2	11255	7543.6
1564.2	1321.3	7	2	11296	5588.7
1564.8	276.8	7	2	11268	4725.7
1565.6	1245.2	7	2	11258	7014.9
1564.7	1765.0	7	2	25775	20639.9
1566.3	352.6	7	2	3288	6328.5
1570.6	1304.4	7	2	25783	8523.7
1571.1	1341.2	7	2	3313	6795.0
1572.4	1378.1	7	2	25773	7520.4
1572.7	466.7	7	2	24922	17582.4
1574.2	311.4	7	2	11356	7341.8
1574.5	461.9	7	2	24922	19627.9
1579.0	1074.2	7	2	11382	4107.9
1581.0	1137.9	7	2	25796	8142.4
1581.1	1212.0	7	2	3336	7600.5
1581.9	1631.0	7	2	25798	6829.5
1583.7	1777.1	7	2	11389	12162.6
1585.0	946.5	7	2	11381	8168.8
1585.9	461.2	7	2	3341	27471.7
1586.4	1679.9	7	2	25802	4218.9
1589.2	1037.5	7	2	3361	13913.8
1592.8	682.6	7	2	11440	4118.1
1593.6	263.6	7	2	11435	6326.3
1593.6	723.8	7	2	11437	4490.8
1594.4	1472.6	7	2	25815	5374.1
1595.3	1197.3	7	2	3374	9064.4
1596.5	1238.6	7	2	3375	7469.7
1596.3	1678.6	7	2	3376	5796.0
1596.8	386.8	7	2	11431	5999.1
1599.1	1345.4	7	2	3391	5576.2
1598.8	1379.8	7	2	25820	4123.5
1600.2	707.0	7	2	11474	4278.5
1601.1	653.6	7	2	3389	8028.3
1602.5	608.5	7	2	25825	8659.8
1606.8	619.8	7	2	11499	6587.6
1607.2	1639.3	7	2	11552	6746.7
1608.6	1684.0	7	2	18410	10108.0
1610.4	647.1	7	2	3389	11131.7
1611.5	953.8	7	2	3431	6384.6
1610.8	1084.9	7	2	11535	7501.7
1611.0	1248.0	7	2	11529	4429.3
1613.2	1303.6	7	2	3429	14736.4
1615.0	1279.8	7	2	11549	5153.9
1616.0	1375.7	7	2	3425	10727.3
1616.8	1383.7	7	2	24940	24314.0
1618.5	1219.4	7	2	11604	6002.8
1618.8	1356.2	7	2	3450	22052.5
1621.0	169.0	7	2	11633	17996.7
1621.4	1155.7	7	2	3457	4642.1
1621.9	1200.9	7	2	3459	8307.2
1621.6	1568.8	7	2	11639	5454.3
1621.9	1622.0	7	2	11622	9014.8
1624.1	1263.1	7	2	3470	17117.6
1624.1	1445.6	7	2	11643	7558.5
1624.8	292.6	7	2	11666	6820.3
1625.6	231.2	7	2	11634	12590.4
1627.6	1076.5	7	2	11689	6437.1
1629.4	1267.5	7	2	3470	10214.2
1629.9	357.6	7	2	11649	11867.7
1631.1	1032.8	7	2	3473	7929.4
1634.2	1747.6	7	2	11717	27470.2
1635.8	668.0	7	2	11747	7182.0
1637.4	557.2	7	2	11700	4003.1
1637.0	1753.6	7	2	11765	9925.2
1639.3	1485.9	7	2	11751	5677.9
1640.3	672.6	7	2	11747	4023.8
1642.2	549.2	7	2	11731	7966.8
1642.4	1711.9	7	2	11740	9143.5
1644.9	641.5	7	2	11802	7220.3
1645.7	296.3	7	2	11798	5615.9
1646.0	614.4	7	2	24953	7194.9
1647.1	1513.1	7	2	16455	3960.2
1646.7	1693.2	7	2	3512	5090.1
1650.3	1315.1	7	2	11837	4867.8
1649.5	1742.5	7	2	11782	13246.7
1653.7	1041.8	7	2	3520	5335.0
1656.6	756.5	7	2	25870	5143.2
1657.7	670.2	7	2	3526	3887.2
1657.8	1182.0	7	2	3539	4212.3
1657.8	1265.0	7	2	11892	5140.4
1660.5	1385.6	7	2	11873	5403.2
1660.7	406.7	7	2	11912	8352.8
1660.9	1122.8	7	2	11920	8305.8
1660.0	1332.7	7	2	3535	32399.3
1660.9	2013.6	7	2	11922	6290.5
1663.6	1557.9	7	2	3552	6437.9
1665.5	1462.0	7	2	3559	7643.7
1666.3	1008.1	7	2	3555	6795.2
1667.3	1387.3	7	2	11943	9771.0
1668.3	580.3	7	2	11925	9376.9
1667.9	653.2	7	2	25875	3782.7
1668.6	961.5	7	2	16501	6273.1
1669.2	1309.5	7	2	11987	9856.5
1671.6	1632.9	7	2	11982	5866.1
1675.0	1365.6	7	2	12025	4519.9
1675.9	36.5	7	2	11998	8535.4
1676.0	1598.7	7	2	12019	4925.8
1677.2	677.6	7	2	12057	8164.6
1677.4	2008.5	7	2	11922	4889.6
1678.3	1370.7	7	2	3574	5550.5
1679.6	1774.7	7	2	12022	6367.7
1681.0	1715.3	7	2	12071	8361.4
1682.5	473.6	7	2	3568	6381.6
1681.9	526.7	7	2	12065	7768.3
1682.0	963.7	7	2	12050	16630.9
1684.6	1461.5	7	2	12109	5412.8
1687.7	1228.9	7	2	24974	10978.1
1690.7	292.5	7	2	12097	4602.8
1693.3	320.6	7	2	12145	13253.8
1695.4	749.9	7	2	3596	7991.9
1695.8	1676.3	7	2	12182	5855.5
1701.0	82.9	7	2	12184	6433.4
1701.4	454.7	7	2	12167	4075.7
1705.2	665.8	7	2	12224	5645.4
1706.8	847.7	7	2	12231	6121.0
1708.0	1374.1	7	2	12276	5698.0
1710.5	542.9	7	2	12290	4552.3
1712.6	670.2	7	2	16583	8226.3
1712.6	1024.9	7	2	12313	5381.7
1713.9	914.8	7	2	12312	9236.3
1714.4	1119.2	7	2	12302	4388.7
1714.8	1411.1	7	2	12339	10708.3
1717.5	467.3	7	2	3603	10997.5
1723.3	271.0	7	2	12389	4190.6
1723.3	544.7	7	2	12384	12331.2
1727.2	1154.3	7	2	12408	3880.4
1728.2	1146.0	7	2	12431	6839.9
1736.1	616.1	7	2	12460	4428.5
1740.3	1724.8	7	2	12492	15130.6
1741.2	1170.0	7	2	12465	10563.7
1741.8	663.4	7	2	12499	5901.6
1741.9	1699.7	7	2	12512	5419.7
1742.8	523.0	7	2	3638	9876.2
1746.5	742.3	7	2	3649	6650.5
1745.9	1795.6	7	2	12515	6146.4
1748.8	1572.5	7	2	12535	4764.7
1749.7	1784.9	7	2	12548	6123.0
1754.8	1383.1	7	2	12588	5812.9
1753.7	1403.7	7	2	12590	3907.3
1760.0	1846.2	7	2	12599	12867.9
1759.7	456.0	7	2	12583	5185.9
1760.1	1010.0	7	2	3669	6166.7
1761.3	343.9	7	2	12582	7656.2
1762.0	944.6	7	2	12626	5348.8
1763.9	1492.0	7	2	3666	9610.9
1764.5	91.6	7	2	12636	5337.2
1764.4	657.9	7	2	12668	5343.1
1764.9	576.0	7	2	12570	5812.6
1764.9	1496.8	7	2	12641	9212.1
1767.5	964.9	7	2	12684	5993.8
1768.0	1739.3	7	2	12655	3028.8
1769.5	1442.2	7	2	12688	8588.5
1771.1	596.3	7	2	12724	5656.1
1773.7	603.3	7	2	12724	5343.1
1772.9	750.1	7	2	12669	25507.7
1775.2	609.0	7	2	24993	8441.4
1776.9	718.2	7	2	12696	5728.0
1777.1	1375.7	7	2	12715	6055.3
1776.6	1813.1	7	2	12738	5998.2
1778.2	487.8	7	2	3685	3901.0
1779.6	1438.0	7	2	12756	5001.2
1778.8	1623.8	7	2	12736	13660.2
1781.5	1559.6	7	2	12802	5128.7
1782.5	795.7	7	2	12749	8399.3
1782.8	934.2	7	2	12771	4385.5
1785.8	904.6	7	2	3689	6319.7
1788.6	1116.8	7	2	12798	10582.4
1789.8	779.7	7	2	12778	6481.3
1790.7	837.7	7	2	12780	4737.4
1791.5	1064.4	7	2	12841	4817.0
1794.3	791.9	7	2	12778	4321.9
1795.9	960.2	7	2	12902	4232.1
1795.9	1926.4	7	2	12868	9866.1
1799.0	469.7	7	2	12855	5230.9
1799.1	1795.1	7	2	12883	8448.1
1799.4	1853.9	7	2	12905	10014.4
1802.5	905.9	7	2	12950	7688.9
1805.4	1632.7	7	2	12921	4238.1
1806.2	1729.3	7	2	3711	3757.1
1807.0	495.1	7	2	12967	7657.0
1808.0	782.9	7	2	12943	4069.5
1811.3	1649.1	7	2	12982	4416.8
1812.8	1030.3	7	2	12961	10373.7
1815.2	969.1	7	2	13014	5946.9
1820.5	953.6	7	2	13048	10277.2
1819.0	1245.1	7	2	13009	38804.3
1823.1	589.3	7	2	13061	4508.9
1823.6	412.2	7	2	13068	6039.1
1825.9	1132.5	7	2	13070	11415.4
1826.3	1752.5	7	2	3723	5311.2
1838.4	1102.0	7	2	3733	3436.5
1838.9	1370.1	7	2	13144	6008.1
1841.1	731.3	7	2	13106	5592.9
1841.6	965.6	7	2	13133	6917.7
1842.2	698.6	7	2	13173	7016.6
1842.6	1704.4	7	2	13211	5728.2
1846.6	642.7	7	2	3737	36203.1
1846.9	1387.1	7	2	13179	5097.3
1853.4	1132.8	7	2	3739	9712.0
1857.2	1708.7	7	2	13211	4121.7
1864.1	1703.0	7	2	13251	20427.3
1867.1	502.6	7	2	13276	11543.6
1876.5	61.9	7	2	13302	6607.4
1878.8	1060.7	7	2	3753	4690.2
1879.0	1076.5	7	2	3754	6466.8
1882.0	394.5	7	2	13343	4548.0
1885.2	720.3	7	2	13317	7668.1
1885.8	1046.0	7	2	3757	9231.5
1892.3	374.0	7	2	13353	5516.2
1894.6	336.5	7	2	16918	6885.5
1897.8	549.1	7	2	13361	10657.9
1901.6	737.3	7	2	13380	5527.2
1904.5	65.9	7	2	13376	6347.8
1905.0	555.2	7	2	13406	10158.7
1909.3	742.4	7	2	13380	9053.0
1924.2	498.2	7	2	13455	12739.2
1927.3	736.1	7	2	13484	8494.0
1931.0	530.6	7	2	3772	5989.0
1934.1	825.2	7	2	13533	10665.1
1938.2	842.8	7	2	13533	13404.1
1941.6	330.7	7	2	13550	11061.0
1941.7	884.7	7	2	13559	5580.1
1947.1	685.7	7	2	13563	5510.9
1949.2	798.0	7	2	13585	24054.7
1963.7	1680.1	7	2	13615	12523.0
1967.4	1373.7	7	2	13623	8041.8
1973.0	775.4	7	2	13650	5361.3
1975.4	512.6	7	2	26004	6102.5
1985.2	672.0	7	2	13690	9217.2
1985.1	756.8	7	2	3781	3841.5
1988.8	1466.0	7	2	13682	5669.4
1989.8	1506.8	7	2	13718	7313.3
1994.9	1192.2	7	2	13738	10659.9
2011.8	110.0	7	2	13785	6284.5
2015.4	1698.3	7	2	13798	4750.9
2018.2	740.5	7	2	13799	13077.9
2024.4	91.1	7	2	13814	9074.7
2026.4	911.2	7	2	13811	6560.6
2029.0	1271.6	7	2	13826	7031.1
2031.3	1168.8	7	2	13816	7026.5
2036.4	157.8	7	2	13840	11556.1
1769.3	768.8	7	2	12703	63533.1
19.7	1622.2	7	2	3827	16897.6
75.8	1305.6	7	2	13983	24029.7
94.0	854.7	7	2	4108	13847.7
94.2	87.3	7	2	14009	16692.2
115.0	1038.2	7	2	4190	27738.3
181.8	1076.9	7	2	14205	17540.0
197.3	1713.8	7	2	26032	20611.1
220.5	98.3	7	2	14327	24394.0
242.1	1677.8	7	2	4879	28769.2
249.0	1608.8	7	2	4949	26117.0
309.8	1354.0	7	2	14543	26678.8
314.9	1248.1	7	2	14564	16289.4
337.6	1421.8	7	2	282	20019.0
364.3	1443.8	7	2	14638	22986.8
388.6	1277.8	7	2	14688	21147.1
458.8	1106.6	7	2	5958	22948.3
471.6	1181.8	7	2	24416	29476.4
472.6	1118.4	7	2	470	15974.5
489.8	1383.4	7	2	14854	32650.5
512.3	1463.0	7	2	6190	38300.7
540.1	1235.8	7	2	26074	23006.6
581.2	836.9	7	2	6563	38332.8
591.0	1965.7	7	2	6590	30951.1
598.9	1319.8	7	2	6647	24143.2
623.1	1091.6	7	2	798	22180.8
708.8	1273.1	7	2	15141	28170.2
726.3	1833.1	7	2	15161	29667.1
731.1	1226.9	7	2	24544	41051.3
762.8	1463.2	7	2	7521	16901.3
779.4	1466.5	7	2	15243	16995.3
783.0	1335.3	7	2	1274	48202.3
800.6	1408.5	7	2	7747	40571.6
815.2	1344.8	7	2	24585	23842.5
889.6	704.3	7	2	1637	31035.0
987.2	849.9	7	2	8537	16599.4
1083.3	744.4	7	2	8853	15219.7
1346.5	1460.0	7	2	2698	23665.0
1372.8	1576.9	7	2	2784	69954.5
1375.5	1299.1	7	2	15954	14344.5
1384.0	1494.0	7	2	26197	15492.9
1396.9	1467.6	7	2	15986	22836.9
1423.4	1145.7	7	2	2912	15236.1
1449.7	1123.5	7	2	26216	21980.0
1449.8	1401.6	7	2	16084	58057.8
1460.9	1073.5	7	2	10606	16738.4
1509.1	1396.6	7	2	24866	21567.2
1607.4	920.0	7	2	16392	30577.5
1609.6	1775.8	7	2	16394	16597.2
1611.0	933.8	7	2	16403	24424.2
1673.3	719.8	7	2	26646	31209.0
1725.8	1515.9	7	2	12415	20753.0
1798.3	1943.9	7	2	16749	41131.9
1886.0	1620.7	7	2	25977	61494.9
24.3	949.6	7	2	13908	21580.0
31.6	1399.2	7	2	13913	10608.9
32.3	1422.6	7	2	3865	11452.6
33.1	1180.8	7	2	13904	22097.1
36.4	1200.1	7	2	3908	13706.2
46.4	271.4	7	2	3897	15043.1
51.1	158.0	7	2	13949	9926.4
68.7	994.6	7	2	13975	8952.7
71.3	88.2	7	2	13977	16461.2
81.9	1139.5	7	2	4043	16391.0
107.4	1511.0	7	2	4112	14475.5
121.6	223.5	7	2	14070	11426.1
124.1	1046.2	7	2	14071	10627.3
132.7	137.0	7	2	14097	12038.6
133.0	1672.8	7	2	14092	16416.0
137.9	1971.8	7	2	14109	13286.6
159.5	1114.5	7	2	14161	9126.9
163.1	1580.3	7	2	14168	15293.6
170.1	1779.1	7	2	4460	18809.2
170.5	1900.4	7	2	25054	24977.6
173.7	1699.2	7	2	14198	14921.1
182.6	1402.4	7	2	14222	15609.1
189.0	1708.8	7	2	14211	8408.0
208.9	1608.3	7	2	113	12969.8
211.8	263.1	7	2	4761	9707.5
217.6	1738.6	7	2	14286	6518.1
222.2	1261.5	7	2	14334	9168.1
223.7	2040.8	7	2	14326	6683.8
229.2	1431.8	7	2	26038	15506.5
229.8	1448.9	7	2	4829	16631.7
231.8	1241.0	7	2	4841	11013.3
238.3	23.3	7	2	14379	9552.1
239.5	142.1	7	2	14364	15314.8
256.0	1587.2	7	2	14415	10629.1
258.7	421.4	7	2	4966	13234.2
264.5	1441.7	7	2	5027	9466.5
270.2	965.7	7	2	191	9014.8
297.7	107.6	7	2	14478	12028.3
298.1	296.5	7	2	14521	16502.9
316.6	1893.9	7	2	14575	24720.4
319.6	1525.9	7	2	14567	6996.0
337.8	468.5	7	2	5373	6973.9
363.6	1299.7	7	2	14648	6580.8
366.8	1700.7	7	2	14640	11708.6
378.1	1615.6	7	2	24406	7593.5
381.6	1207.1	7	2	14668	13369.5
394.1	1633.8	7	2	14693	14069.3
404.9	1364.9	7	2	5726	13716.2
408.0	1500.4	7	2	14722	10536.3
411.0	1597.9	7	2	14737	8607.8
421.4	1441.5	7	2	26065	30065.9
422.6	1736.0	7	2	5807	18098.7
442.1	934.1	7	2	425	32229.7
444.9	484.3	7	2	14783	13330.2
447.3	471.8	7	2	14778	7785.1
453.4	182.2	7	2	5993	10753.9
458.1	1185.0	7	2	25250	31531.5
457.3	1281.5	7	2	5976	11647.2
465.0	1448.4	7	2	25265	11202.5
476.1	1277.3	7	2	6064	14844.0
492.5	821.7	7	2	6160	14932.6
497.0	2034.6	7	2	14851	12256.1
508.6	1323.4	7	2	6208	13889.2
513.3	1258.2	7	2	14876	14863.8
539.6	690.5	7	2	14920	12392.9
540.9	1436.2	7	2	25316	22537.8
547.6	2005.9	7	2	14931	16234.7
567.7	1778.7	7	2	14954	12625.6
569.9	1035.8	7	2	677	9135.8
573.9	1781.6	7	2	14954	9087.6
577.1	399.5	7	2	6532	7470.5
586.9	1816.7	7	2	14978	17222.0
590.4	1405.5	7	2	6604	14878.8
595.5	1202.1	7	2	26083	12135.9
640.4	1468.7	7	2	25358	9183.1
674.0	1006.1	7	2	15096	17836.3
675.9	1519.4	7	2	7024	15467.3
676.6	1485.1	7	2	24514	12408.1
679.8	118.1	7	2	15101	14040.3
680.9	993.8	7	2	7092	12840.2
680.7	1414.2	7	2	7051	9146.7
683.6	167.3	7	2	15104	24238.6
685.0	919.9	7	2	7059	9876.2
695.1	164.1	7	2	7141	20961.8
700.7	1426.9	7	2	7183	18325.4
721.0	854.4	7	2	1086	12011.5
733.4	788.3	7	2	7319	18566.4
735.2	1363.7	7	2	7368	7493.8
758.1	1374.3	7	2	15226	17443.6
761.7	1474.4	7	2	1229	7907.2
773.7	1672.0	7	2	15242	7081.9
782.9	868.3	7	2	7646	18510.8
799.3	1759.0	7	2	7740	23027.4
808.5	859.2	7	2	24579	11969.0
809.8	1228.8	7	2	1430	12476.8
824.5	625.1	7	2	15318	15897.1
847.4	1280.6	7	2	7984	6136.9
847.8	1575.5	7	2	1520	5959.4
853.3	457.7	7	2	7982	19535.1
853.0	1495.9	7	2	8016	16521.6
862.2	838.7	7	2	8015	13532.9
864.2	1855.7	7	2	8044	11001.0
868.1	1467.5	7	2	15378	12107.9
893.8	1216.5	7	2	1665	23957.5
896.0	838.6	7	2	8160	19215.6
907.8	660.6	7	2	25467	8176.1
928.1	79.0	7	2	15451	17110.8
964.0	197.9	7	2	15488	11113.2
963.9	809.7	7	2	15492	15518.6
976.6	260.9	7	2	15507	16293.6
977.2	687.5	7	2	15512	11598.2
982.9	1397.0	7	2	8531	13537.8
984.3	756.6	7	2	8522	12249.2
988.2	458.6	7	2	1855	11850.4
987.7	1640.9	7	2	8510	8466.9
989.0	745.0	7	2	15523	15921.5
1005.3	73.7	7	2	15540	15395.3
1018.1	692.8	7	2	8606	28305.4
1025.8	873.3	7	2	1916	13181.9
1040.3	1259.3	7	2	15571	9563.7
1049.0	21.7	7	2	8723	9837.8
1086.4	1527.6	7	2	8877	20753.5
1095.3	1704.0	7	2	8917	18015.2
1101.3	1144.4	7	2	26144	13870.9
1102.4	1710.1	7	2	15633	16790.3
1116.4	1216.3	7	2	15649	22801.3
1122.7	1892.5	7	2	15655	11266.5
1124.7	668.8	7	2	9019	19163.6
1169.7	1051.2	7	2	9224	11219.2
1170.1	1364.2	7	2	9185	19724.2
1184.0	1202.9	7	2	15710	13038.4
1187.3	648.9	7	2	2213	12310.7
1187.6	1026.4	7	2	2230	11122.6
1198.8	1218.3	7	2	2271	16045.5
1205.1	1656.2	7	2	9345	7003.3
1220.9	645.0	7	2	15761	16580.8
1222.7	202.3	7	2	15759	30686.1
1226.1	1493.4	7	2	25568	10542.8
1253.4	1624.2	7	2	9615	23045.0
1256.6	1426.5	7	2	2420	17909.8
1278.1	693.6	7	2	18054	11463.0
1281.3	467.0	7	2	2488	14655.8
1295.4	1121.8	7	2	9759	14527.7
1295.1	1919.6	7	2	15848	16872.2
1307.1	1230.5	7	2	2594	9190.9
1307.7	1759.0	7	2	18083	21404.4
1314.0	1895.5	7	2	9882	8964.7
1324.7	1357.8	7	2	25613	11523.0
1327.0	1603.3	7	2	15888	17228.1
1326.6	1769.5	7	2	9924	8063.7
1345.3	1800.4	7	2	9974	13962.8
1360.2	1361.8	7	2	2750	18563.9
1368.1	298.3	7	2	15946	11440.6
1370.3	1468.8	7	2	2758	7491.7
1380.9	985.9	7	2	15957	10618.5
1385.7	1324.8	7	2	2802	9439.1
1393.1	1072.8	7	2	2817	14364.3
1419.7	990.2	7	2	10403	16085.3
1423.7	1342.2	7	2	2915	9182.8
1425.1	1447.4	7	2	10453	18296.6
1430.8	1826.2	7	2	16051	9711.0
1436.6	1501.5	7	2	10461	9586.4
1439.1	589.1	7	2	10504	14545.2
1444.0	1057.4	7	2	25675	8793.8
1446.0	667.0	7	2	25678	18644.4
1461.3	1459.3	7	2	10616	12109.8
1462.2	1288.7	7	2	10587	10352.6
1462.4	1619.0	7	2	10592	17321.6
1489.8	1827.5	7	2	16168	14308.2
1491.4	1189.0	7	2	24858	10321.5
1511.9	1029.1	7	2	10890	11414.5
1515.6	1050.3	7	2	10986	19260.3
1518.8	1737.2	7	2	11002	18608.3
1523.6	1021.3	7	2	25735	17542.3
1541.8	519.9	7	2	16280	17678.5
1546.6	483.1	7	2	24892	13802.5
1550.9	704.8	7	2	11150	16486.9
1562.0	550.8	7	2	3276	8186.2
1570.9	1077.9	7	2	11334	9133.1
1573.2	452.1	7	2	11299	13895.6
1578.6	1766.4	7	2	11326	15960.6
1579.4	1922.2	7	2	16358	23168.4
1585.5	1051.4	7	2	16356	28353.0
1586.3	1465.7	7	2	16357	9033.7
1604.7	481.1	7	2	16390	22671.0
1614.0	1763.9	7	2	11583	14634.0
1617.7	1800.3	7	2	11644	18357.3
1632.7	1801.8	7	2	16435	10889.4
1634.3	1136.2	7	2	3476	15251.9
1641.0	1349.9	7	2	11794	13824.9
1640.7	1613.8	7	2	11796	10277.4
1642.5	782.5	7	2	11817	15114.1
1643.5	1166.7	7	2	3483	13116.4
1653.5	1305.0	7	2	11824	22538.1
1663.3	1052.4	7	2	3545	15659.0
1664.9	2033.6	7	2	16487	10912.1
1669.6	588.7	7	2	16500	12745.3
1669.2	916.9	7	2	11933	11957.0
1668.3	1445.4	7	2	11989	16778.4
1698.6	280.7	7	2	12097	25163.2
1710.4	381.1	7	2	16579	12143.1
1712.5	1802.6	7	2	12296	17083.7
1714.5	1449.5	7	2	12317	14702.4
1730.9	679.8	7	2	12334	11904.9
1740.6	551.6	7	2	16630	10607.6
1754.2	1082.3	7	2	16658	12462.3
1756.8	1503.0	7	2	12524	17375.2
1781.7	1930.9	7	2	16711	14237.6
1796.2	1882.8	7	2	16746	12156.4
1799.5	520.2	7	2	12895	15326.5
1809.9	1867.9	7	2	12965	10405.2
1813.1	346.4	7	2	16778	17563.8
1821.4	1044.8	7	2	13016	10387.1
1845.3	41.6	7	2	16834	12594.1
1850.0	31.6	7	2	16833	12708.4
1852.0	1661.7	7	2	13176	16278.3
1856.2	723.0	7	2	13243	12643.4
1866.2	1938.9	7	2	16865	17582.5
1878.8	5.1	7	2	16886	10831.3
1901.3	1076.0	7	2	16938	19183.7
1915.2	1062.2	7	2	13403	9328.6
1915.6	898.8	7	2	13451	19886.6
1943.7	1036.6	7	2	13554	9834.8
1948.1	268.3	7	2	17005	14237.7
1964.2	777.5	7	2	18714	22606.9
1999.2	896.2	7	2	17090	15302.6
2010.9	1960.4	7	2	17099	18350.4
2020.8	1968.6	7	2	17120	13744.7
2021.9	85.7	7	2	17114	9620.1
2029.9	1511.8	7	2	13834	12213.9
19.1	1443.5	7	2	13902	4077.4
20.3	963.9	7	2	17157	8054.0
32.8	692.7	7	2	3869	10254.7
37.1	1796.4	7	2	13927	12295.8
51.1	1786.6	7	2	3917	4863.3
59.4	1536.2	7	2	13963	7308.4
65.1	792.6	7	2	13972	7563.4
65.9	1316.2	7	2	3996	9219.9
70.6	763.7	7	2	13979	7579.0
73.2	1228.9	7	2	4019	5877.4
91.8	116.5	7	2	14005	7843.2
93.5	1014.9	7	2	14017	4985.3
116.9	2023.0	7	2	14077	6687.5
119.7	90.6	7	2	14057	6240.2
120.3	140.1	7	2	14068	7975.3
121.9	40.7	7	2	4212	6613.2
126.7	1462.6	7	2	14076	9211.5
126.9	2044.5	7	2	14074	8769.0
128.5	1296.6	7	2	4216	7941.3
132.7	1082.6	7	2	14087	10292.8
134.1	1301.2	7	2	14095	4297.5
135.5	1383.0	7	2	4257	6343.4
141.7	660.4	7	2	14118	9772.5
141.8	1468.5	7	2	14117	8278.0
153.9	1971.3	7	2	14109	5412.7
155.8	129.7	7	2	14149	5588.8
167.1	1044.5	7	2	14164	4455.9
180.0	1574.3	7	2	14215	8146.2
183.2	271.9	7	2	14231	5065.7
190.1	1309.0	7	2	14232	6736.3
194.0	82.3	7	2	14244	7621.0
207.4	1742.9	7	2	14286	4454.1
210.9	150.4	7	2	14291	6897.8
223.7	1348.9	7	2	14321	5157.6
231.3	1590.8	7	2	14352	4105.2
232.1	110.0	7	2	14358	5477.0
231.9	242.3	7	2	14359	6008.9
234.3	1129.8	7	2	4819	7086.4
279.5	383.8	7	2	5069	12263.7
291.3	1293.0	7	2	14517	5069.3
294.1	1432.0	7	2	14507	7075.9
298.9	932.6	7	2	5244	8294.7
314.8	1261.5	7	2	14566	14702.2
321.9	1376.1	7	2	255	29864.9
325.2	1529.8	7	2	14582	4761.4
340.1	1193.4	7	2	14595	8194.8
359.6	1115.4	7	2	5508	7493.2
360.5	1255.4	7	2	14624	5269.5
370.0	303.2	7	2	25197	7109.7
437.5	27.8	7	2	14766	6324.9
437.8	1997.7	7	2	14771	6925.3
448.6	2018.5	7	2	14776	11340.1
452.6	477.3	7	2	5970	7396.7
458.1	8.8	7	2	14799	6762.8
463.9	1071.3	7	2	14802	5626.7
478.5	1966.2	7	2	6101	6518.6
480.1	1330.0	7	2	14849	3557.4
480.8	1195.3	7	2	14838	6398.3
483.3	1821.3	7	2	14847	9744.4
489.2	1129.0	7	2	25280	8713.9
505.8	1624.8	7	2	14874	15720.9
515.3	1636.4	7	2	6241	10267.0
523.4	298.9	7	2	26073	6667.2
543.0	1420.6	7	2	616	42656.2
556.1	788.4	7	2	6420	19627.1
560.1	463.2	7	2	6431	14280.4
563.0	1874.9	7	2	6498	6492.0
573.7	263.8	7	2	6499	9646.4
578.7	1959.3	7	2	14964	10985.2
601.9	1856.3	7	2	14991	5002.0
618.4	1594.2	7	2	15013	14127.6
623.8	1479.1	7	2	15021	5671.7
654.6	736.3	7	2	6926	5764.7
664.1	593.3	7	2	906	6765.0
678.5	137.8	7	2	15102	7067.2
688.4	1226.6	7	2	15113	4997.7
688.0	1575.7	7	2	15112	10747.2
691.6	143.0	7	2	15102	7436.8
691.9	544.1	7	2	7136	8813.1
698.3	1457.0	7	2	15126	9038.8
706.8	159.4	7	2	15139	8293.9
722.4	77.7	7	2	15165	6562.7
748.2	380.0	7	2	15205	7815.7
749.5	1786.8	7	2	1173	6877.1
749.9	986.0	7	2	1187	8933.9
754.3	1733.8	7	2	15214	6228.4
756.6	1228.7	7	2	26105	5541.7
758.9	1952.9	7	2	17780	7459.5
770.4	1946.3	7	2	7540	6748.8
771.0	1983.1	7	2	7508	5503.2
779.9	2022.1	7	2	15250	9842.9
781.2	1040.9	7	2	7628	7904.9
785.1	768.7	7	2	7657	6624.5
798.3	1589.8	7	2	7725	12428.2
799.3	2037.3	7	2	15286	6340.2
819.8	206.0	7	2	7933	11831.8
836.2	593.5	7	2	15335	12435.7
845.8	1507.9	7	2	24611	8878.2
849.5	2018.7	7	2	7970	8242.4
865.3	717.6	7	2	15373	7664.4
867.5	811.7	7	2	15371	15001.8
889.2	977.2	7	2	15408	8497.9
892.4	1869.8	7	2	15410	5191.1
900.6	701.7	7	2	1694	12744.6
905.4	1663.0	7	2	15421	25035.6
917.8	786.8	7	2	1711	5063.7
923.0	1942.2	7	2	15437	9166.8
928.9	1683.5	7	2	15450	11511.4
946.2	1490.7	7	2	8353	8782.8
948.1	773.9	7	2	8386	6288.2
950.6	973.7	7	2	15473	15177.8
956.0	1003.6	7	2	1788	6713.2
968.9	811.0	7	2	15492	8751.6
979.7	840.4	7	2	1828	5435.6
993.0	1687.2	7	2	15526	6559.9
1008.2	247.3	7	2	15541	8104.9
1038.0	2023.7	7	2	15568	10174.8
1053.4	1473.3	7	2	15583	4890.7
1061.6	206.3	7	2	8795	7932.1
1066.6	1361.1	7	2	8765	10796.2
1068.7	1470.0	7	2	8805	5436.0
1072.9	1706.8	7	2	8791	4762.7
1074.6	1895.4	7	2	15593	5801.2
1076.5	409.8	7	2	2002	4993.2
1091.5	1519.8	7	2	8877	4297.8
1091.5	1712.4	7	2	8913	6435.3
1099.2	1809.0	7	2	25519	4681.5
1101.9	1237.3	7	2	8915	9339.6
1166.1	146.1	7	2	9187	5248.0
1190.8	1328.5	7	2	15720	10377.1
1192.0	1035.4	7	2	2236	11149.7
1201.3	532.5	7	2	9354	8060.3
1205.0	1259.2	7	2	2259	6697.6
1207.3	1952.8	7	2	9390	10320.4
1216.1	1566.6	7	2	2329	9755.3
1221.6	541.6	7	2	9436	8830.8
1230.6	1334.4	7	2	9518	6679.7
1240.2	1263.5	7	2	2394	5050.1
1253.0	1412.6	7	2	9575	8930.1
1254.6	1292.4	7	2	15807	4858.9
1264.9	853.8	7	2	15816	5343.8
1273.0	1358.3	7	2	9677	4403.4
1279.4	964.9	7	2	15832	11368.7
1283.5	1249.1	7	2	2498	7403.6
1301.2	1247.5	7	2	15862	4675.4
1322.8	1442.5	7	2	9913	12906.9
1332.6	1526.9	7	2	25614	6082.1
1333.3	1703.2	7	2	9917	6221.5
1343.0	1419.0	7	2	15914	5998.8
1344.8	68.4	7	2	15920	8875.6
1380.9	1437.2	7	2	15963	5668.7
1382.0	1421.5	7	2	15970	5158.5
1384.7	1237.0	7	2	10197	9559.7
1389.8	258.9	7	2	15981	11743.2
1395.9	1539.7	7	2	15990	7048.6
1402.2	1650.9	7	2	15999	9636.8
1404.9	206.1	7	2	16009	5070.2
1427.7	129.9	7	2	16040	7623.1
1441.0	1440.3	7	2	16072	13367.2
1446.9	994.3	7	2	16080	4519.5
1468.8	1806.8	7	2	26220	4449.4
1474.8	1245.8	7	2	26222	9808.9
1477.7	1278.7	7	2	16115	6831.8
1487.5	978.9	7	2	10780	27654.9
1489.3	1741.1	7	2	10754	7927.4
1498.1	1100.0	7	2	25719	12764.5
1500.0	579.8	7	2	16180	8366.8
1509.7	391.4	7	2	16213	9878.6
1513.5	1681.6	7	2	16217	5115.2
1515.9	2044.9	7	2	10922	18756.4
1517.4	586.9	7	2	3141	9506.7
1520.2	1685.2	7	2	11000	5349.2
1524.6	576.3	7	2	16238	5843.4
1540.0	1184.3	7	2	16266	19944.6
1542.9	1364.4	7	2	25756	5751.8
1542.3	1503.8	7	2	16274	7230.5
1542.6	806.6	7	2	11089	8051.2
1558.5	344.1	7	2	11263	8271.5
1558.1	975.0	7	2	11252	7733.2
1563.2	467.1	7	2	18351	5010.4
1569.9	1618.7	7	2	16322	8485.3
1577.2	1122.0	7	2	3310	5947.0
1580.1	667.6	7	2	16348	6619.8
1591.1	1419.0	7	2	11459	25120.0
1595.4	1162.2	7	2	11443	9769.6
1596.8	1788.5	7	2	16381	10398.1
1599.9	1811.3	7	2	11594	6539.2
1605.5	1110.3	7	2	3381	7054.8
1606.3	637.2	7	2	11534	12170.3
1619.7	506.6	7	2	11609	4776.9
1624.3	734.0	7	2	26263	17006.1
1633.5	1849.1	7	2	16433	10149.0
1637.5	1794.6	7	2	16447	7227.1
1655.8	731.1	7	2	25869	8462.7
1669.4	1340.1	7	2	3549	4563.8
1677.2	1071.5	7	2	16516	5421.8
1677.6	1033.2	7	2	11969	7067.4
1687.7	1700.4	7	2	16535	4962.3
1690.0	385.4	7	2	12114	11883.7
1699.8	2002.5	7	2	16549	6121.7
1705.2	260.2	7	2	12389	7538.0
1707.1	289.7	7	2	16600	3633.0
1717.1	426.1	7	2	12307	4642.6
1725.9	1654.2	7	2	16589	6864.5
1728.4	116.4	7	2	16609	9049.1
1735.8	1845.0	7	2	26296	19213.1
1745.9	1523.0	7	2	12472	28407.3
1755.8	1093.0	7	2	12576	7539.6
1759.6	2026.7	7	2	16663	6758.5
1773.2	1984.8	7	2	16682	8814.3
1783.9	389.2	7	2	24992	4479.3
1787.8	1883.9	7	2	16724	7857.9
1803.1	1889.2	7	2	16762	8110.6
1807.8	844.4	7	2	16758	5601.2
1813.6	1726.1	7	2	16775	9130.9
1826.9	1762.3	7	2	16799	8304.2
1833.2	481.6	7	2	13081	9797.6
1847.8	86.2	7	2	16839	12920.0
1863.3	428.3	7	2	25973	5121.1
1875.5	525.3	7	2	16877	6439.7
1880.5	403.0	7	2	16887	7359.7
1883.4	1890.8	7	2	16909	5060.0
1966.5	390.4	7	2	17040	5508.0
1979.6	1962.3	7	2	17065	8762.3
1991.9	1401.0	7	2	13755	8128.4
1992.7	79.7	7	2	17087	7596.4
2008.2	1334.1	7	2	17102	12122.9
2013.9	345.5	7	2	13815	5656.4
2026.8	149.5	7	2	13820	8319.7
429.4	1283.7	8	2	406	24707.1
159.0	1525.1	8	2	4376	42838.8
189.8	1738.1	8	2	4536	42263.4
194.9	1681.4	8	2	14250	47123.3
229.2	1252.1	8	2	4782	29124.3
232.4	1354.1	8	2	14346	35383.8
251.6	1675.8	8	2	4959	20266.2
281.7	1977.8	8	2	5109	46360.5
285.4	1734.0	8	2	14495	51788.5
291.5	1691.8	8	2	5114	33693.0
340.7	1503.8	8	2	5450	37355.5
492.9	1507.8	8	2	6151	49091.3
658.1	1676.2	8	2	6958	48836.5
765.5	1908.6	8	2	7522	52370.8
814.5	1003.2	8	2	1405	40192.6
838.8	1540.2	8	2	1509	60530.1
996.8	1819.3	8	2	15534	37043.3
1060.4	1184.3	8	2	1978	47147.4
1064.3	200.1	8	2	8795	16958.8
1135.4	1394.6	8	2	2129	25199.0
1211.9	1634.0	8	2	2302	83744.7
1380.3	1568.9	8	2	26192	40751.3
1412.6	1067.4	8	2	10331	76734.6
1521.8	318.2	8	2	10961	24537.1
1522.3	1148.3	8	2	3156	11421.9
1614.1	1713.8	8	2	11592	53302.6
14.9	729.8	8	2	3825	17051.6
18.3	1511.6	8	2	3839	22115.1
26.9	927.3	8	2	9	18971.7
34.4	333.3	8	2	3887	44031.4
42.9	948.2	8	2	3900	15243.2
42.7	1875.8	8	2	3915	29373.4
49.5	1878.3	8	2	3948	29175.6
50.3	1371.7	8	2	13950	30101.6
52.6	783.7	8	2	3962	33491.8
53.9	1184.7	8	2	13934	20549.2
65.5	1272.0	8	2	25	17907.3
69.0	1875.3	8	2	13966	18979.8
90.1	1353.7	8	2	4064	18037.1
91.1	1373.1	8	2	4070	42717.3
102.8	1359.4	8	2	14032	31807.1
105.2	887.8	8	2	4123	19475.6
113.1	1669.5	8	2	4143	21577.6
113.8	1344.2	8	2	46	13955.7
114.3	1768.8	8	2	25034	51058.6
114.6	1337.8	8	2	4186	21959.9
131.4	926.4	8	2	4183	26238.4
146.7	1490.2	8	2	4333	27794.0
148.0	1065.5	8	2	17258	18414.9
151.5	1291.1	8	2	69	20863.8
156.0	117.5	8	2	14158	19351.4
160.6	1061.9	8	2	72	23306.0
161.8	1919.3	8	2	4414	15442.7
166.9	1308.6	8	2	14179	20512.4
170.4	1422.0	8	2	14189	16189.3
173.3	1439.8	8	2	4434	29845.4
180.6	1666.8	8	2	4475	20399.4
184.5	1311.8	8	2	14232	13757.3
183.9	1470.3	8	2	4497	22241.8
185.3	1568.4	8	2	25057	20988.1
187.8	1200.1	8	2	4517	23479.8
191.1	1752.9	8	2	4563	28174.6
196.1	130.3	8	2	14247	28125.6
202.1	1656.8	8	2	25071	21454.7
204.9	939.9	8	2	14276	13969.0
206.6	1519.4	8	2	26337	17559.5
210.4	1702.0	8	2	4683	17331.9
213.8	1520.7	8	2	26337	23301.3
215.8	583.8	8	2	4724	21754.5
219.5	1334.0	8	2	14313	29406.5
224.6	212.1	8	2	4760	23288.9
226.6	1572.6	8	2	4783	12465.0
228.8	996.2	8	2	140	18675.4
230.1	1389.3	8	2	4755	15118.6
236.8	1663.9	8	2	25096	36303.5
246.1	911.2	8	2	4895	18418.0
253.0	1468.1	8	2	17375	14613.9
255.0	1033.4	8	2	164	18617.6
254.5	1631.3	8	2	4958	24197.6
256.2	1648.4	8	2	5007	33772.4
256.9	1175.0	8	2	4990	23305.5
258.7	1606.3	8	2	4949	18277.3
259.9	1021.1	8	2	5009	15893.2
260.3	1595.8	8	2	4980	31517.7
265.6	1553.1	8	2	5039	20019.8
270.2	145.1	8	2	5064	35598.4
275.1	1358.4	8	2	5089	13690.3
273.3	1767.8	8	2	5092	24406.3
281.3	1491.1	8	2	5107	28923.0
282.9	1394.1	8	2	25122	18476.9
283.0	1230.4	8	2	5122	16933.6
285.3	1688.5	8	2	5114	33645.6
287.4	134.8	8	2	25132	37259.7
288.6	1665.5	8	2	5103	17793.1
290.6	173.6	8	2	26467	22988.3
294.0	1908.7	8	2	5157	20261.0
295.5	1873.8	8	2	5193	23356.3
296.4	1308.4	8	2	5171	20841.5
298.4	893.0	8	2	5231	15331.8
300.8	1869.8	8	2	5219	19186.8
301.6	1116.3	8	2	5195	28976.1
301.5	1671.8	8	2	224	14379.5
303.9	1014.9	8	2	5247	28607.1
304.3	1682.8	8	2	14531	18405.7
304.5	899.3	8	2	237	16045.1
309.2	1677.2	8	2	5286	18732.1
310.7	1767.0	8	2	5295	17862.2
314.0	1779.6	8	2	14562	25345.7
316.3	906.3	8	2	5315	19348.5
323.1	1359.2	8	2	5351	15036.1
338.4	1331.5	8	2	290	24470.3
341.7	1209.9	8	2	5432	25288.5
344.6	1180.4	8	2	5451	35612.6
355.0	891.0	8	2	311	12336.5
382.2	1351.3	8	2	5637	27071.5
383.9	851.3	8	2	5652	21202.3
387.5	1633.2	8	2	14693	18194.0
388.8	1218.0	8	2	5660	15352.4
397.0	913.5	8	2	380	35444.7
408.3	1161.3	8	2	382	29985.2
409.4	2040.3	8	2	14711	24073.6
413.1	1462.3	8	2	25232	17187.0
418.5	1235.2	8	2	25236	12810.3
422.5	1997.3	8	2	5812	17806.8
423.5	903.9	8	2	5834	24371.9
431.6	1565.3	8	2	5876	26191.7
436.7	1424.3	8	2	5896	20695.3
437.9	820.8	8	2	416	29709.3
437.1	1591.1	8	2	5903	15589.3
439.8	1160.7	8	2	5879	28211.7
442.9	1144.6	8	2	5902	19553.9
444.2	542.1	8	2	5914	26191.7
448.7	1763.2	8	2	5930	20425.5
453.2	1027.1	8	2	14797	20119.8
456.8	842.8	8	2	5988	22871.6
458.0	1208.7	8	2	14815	34747.1
461.8	1119.0	8	2	5974	31539.7
461.0	1317.7	8	2	6014	33825.7
470.7	1031.5	8	2	6042	18930.9
468.5	1297.0	8	2	14819	10663.4
470.0	1496.9	8	2	6049	17286.0
482.8	1493.0	8	2	6091	8236.4
481.8	1984.8	8	2	6114	31146.3
483.1	863.2	8	2	6077	27974.4
484.0	1066.7	8	2	6109	17134.2
485.6	1641.1	8	2	25271	14439.4
500.0	1483.0	8	2	6158	20282.5
503.2	776.5	8	2	6182	26654.5
505.2	986.9	8	2	6192	27186.2
509.7	1528.1	8	2	6212	23046.7
512.1	978.0	8	2	6206	33668.1
517.2	1359.7	8	2	14884	22475.6
532.7	1138.5	8	2	6324	14663.2
534.2	1448.3	8	2	6338	21454.4
535.0	685.8	8	2	14918	30355.8
535.0	1624.1	8	2	6317	19464.6
539.8	1198.9	8	2	6331	14097.2
548.4	1385.8	8	2	6366	15173.7
551.3	1188.9	8	2	14930	11355.4
554.2	1270.4	8	2	618	16028.0
555.8	1758.1	8	2	613	38565.7
567.7	936.4	8	2	663	13809.7
568.1	1164.9	8	2	24466	22502.5
575.2	1259.5	8	2	668	14756.6
578.6	1434.4	8	2	14960	15220.3
586.4	767.4	8	2	6596	31331.9
595.9	1361.1	8	2	6634	16949.6
604.3	1836.5	8	2	15000	19413.1
605.3	788.1	8	2	6685	27473.4
604.9	1454.2	8	2	748	12445.2
611.4	1506.6	8	2	6690	13603.3
620.5	1159.5	8	2	6780	13715.7
624.6	1455.0	8	2	6782	20192.3
627.3	760.4	8	2	6788	12669.1
662.7	888.3	8	2	923	35517.0
667.3	991.7	8	2	955	49107.6
666.8	1682.1	8	2	6965	26313.1
670.8	895.9	8	2	7006	25531.8
673.0	567.8	8	2	7005	40784.6
679.9	871.7	8	2	17714	26459.9
686.9	1446.2	8	2	7114	29645.6
689.1	319.3	8	2	7106	25064.7
696.6	1609.5	8	2	7132	32715.5
706.5	1171.0	8	2	7190	52593.8
707.7	256.3	8	2	7200	15529.3
712.4	1841.9	8	2	7227	35513.4
715.3	1921.3	8	2	7236	23255.4
737.4	1281.5	8	2	7357	8303.5
753.9	1221.9	8	2	7405	27432.4
756.8	1179.0	8	2	1199	23434.0
768.9	1659.2	8	2	7528	36749.3
768.1	2033.0	8	2	15232	26378.3
773.8	255.6	8	2	7550	34186.4
774.7	1575.9	8	2	7562	13246.9
804.4	1279.0	8	2	7759	42381.5
805.9	822.0	8	2	1387	9219.8
809.0	878.5	8	2	7782	57599.7
810.7	1508.7	8	2	24583	30394.3
812.9	1490.0	8	2	1420	18339.9
821.3	1886.7	8	2	7819	38487.2
824.6	1485.8	8	2	15323	30463.3
823.3	1522.4	8	2	7823	32377.4
827.2	889.3	8	2	7869	10654.7
829.4	825.7	8	2	7898	17963.1
829.4	1653.3	8	2	7810	25067.0
834.0	1304.2	8	2	7895	19222.4
841.1	1580.0	8	2	15349	11857.1
845.9	1497.4	8	2	15350	39696.2
852.7	1173.2	8	2	1551	34473.9
859.2	1416.9	8	2	1533	25050.9
867.7	1457.6	8	2	1574	28590.8
869.5	865.7	8	2	1603	11347.1
870.5	131.8	8	2	8075	23511.4
879.4	1290.5	8	2	17874	23115.8
887.3	1591.1	8	2	8131	18401.3
892.8	1504.2	8	2	1661	15377.6
902.3	1652.7	8	2	1680	26520.9
909.6	1919.4	8	2	15431	33442.2
916.1	845.9	8	2	1720	14740.9
922.6	1547.1	8	2	8285	27558.9
925.9	965.6	8	2	1743	31788.0
927.7	1725.1	8	2	1754	28408.4
946.0	1027.2	8	2	8352	28518.0
950.8	1995.2	8	2	8381	29120.8
970.9	1896.6	8	2	8474	22403.6
988.7	110.9	8	2	25489	19235.7
988.1	1075.7	8	2	8504	17812.5
998.9	1434.0	8	2	8574	13056.6
1001.4	776.8	8	2	1881	18339.3
1003.9	949.8	8	2	1877	22143.5
1008.2	441.1	8	2	8608	19262.3
1008.1	1653.3	8	2	8615	30797.0
1009.0	1213.1	8	2	1890	30999.1
1010.7	1414.0	8	2	8600	14946.6
1011.3	306.9	8	2	8594	33441.4
1015.6	1448.6	8	2	1896	20255.8
1020.5	793.9	8	2	8660	33080.1
1019.8	1126.8	8	2	8665	25849.2
1020.8	1135.3	8	2	8641	21581.9
1041.6	766.7	8	2	8713	23182.4
1051.3	1351.8	8	2	8753	23813.5
1059.8	385.2	8	2	8781	27551.5
1067.2	1529.5	8	2	8789	20364.0
1080.2	480.0	8	2	2022	62776.2
1081.6	1787.5	8	2	8864	34599.4
1083.4	1236.0	8	2	8866	21512.9
1090.7	1894.5	8	2	8898	49429.6
1094.7	495.1	8	2	15624	73585.9
1111.0	1221.0	8	2	8965	25629.8
1117.0	1536.7	8	2	15651	19490.9
1125.3	891.7	8	2	2119	36900.5
1125.7	1258.4	8	2	26147	32521.3
1132.0	1727.6	8	2	9046	16528.5
1141.7	1960.7	8	2	9096	15431.4
1161.6	1698.9	8	2	9151	33586.6
1163.8	691.9	8	2	2180	31266.4
1173.3	311.8	8	2	2199	60966.8
1178.1	1049.2	8	2	9247	13596.0
1178.3	1917.7	8	2	9214	35474.5
1183.7	1494.5	8	2	9271	17742.5
1198.5	1614.7	8	2	25560	27617.2
1200.4	1253.1	8	2	2259	19945.4
1204.2	435.8	8	2	24670	37550.3
1213.1	970.7	8	2	2310	28414.3
1218.8	1672.9	8	2	9415	24766.4
1229.0	538.0	8	2	9479	30009.5
1242.0	1481.5	8	2	9529	24093.5
1248.7	708.8	8	2	9574	24645.7
1258.8	1693.3	8	2	9627	34756.8
1268.1	1344.2	8	2	2463	13901.9
1267.0	1665.0	8	2	9634	21092.1
1272.3	704.3	8	2	15824	27995.7
1273.9	1130.1	8	2	9657	31590.2
1287.2	1691.3	8	2	9745	18974.0
1288.0	1954.1	8	2	9729	24559.6
1289.6	675.9	8	2	9748	17302.6
1309.4	1156.7	8	2	2596	26514.6
1317.8	1247.2	8	2	24760	22342.5
1318.0	1641.8	8	2	9859	23623.3
1328.4	1781.3	8	2	9935	24889.4
1341.8	1531.4	8	2	2683	34421.3
1344.0	1792.1	8	2	9984	33184.6
1345.2	1226.3	8	2	15917	24351.1
1359.1	1174.0	8	2	10095	31978.5
1379.4	1148.2	8	2	2791	17958.8
1386.2	1088.2	8	2	24803	17697.1
1385.6	1828.9	8	2	10235	30279.7
1387.2	1597.8	8	2	2807	28021.6
1387.7	1040.8	8	2	15977	20640.9
1388.1	1843.8	8	2	25643	29843.2
1396.0	1787.8	8	2	10280	14129.6
1405.4	1380.8	8	2	24812	21707.2
1407.5	1918.4	8	2	10326	36839.7
1417.4	1697.4	8	2	10384	59688.0
1419.0	394.4	8	2	2886	27752.8
1424.8	1418.7	8	2	10395	22269.1
1426.9	1348.1	8	2	2913	20073.5
1428.8	1376.3	8	2	25660	30564.9
1449.0	1478.4	8	2	10556	23151.9
1449.1	1495.5	8	2	10557	16167.3
1458.6	1792.5	8	2	10584	19068.6
1460.9	1442.7	8	2	10598	13668.2
1465.9	1435.0	8	2	10635	8610.3
1467.0	694.8	8	2	10652	32954.3
1470.3	1913.9	8	2	10686	17536.6
1485.0	1435.8	8	2	16157	31571.7
1487.4	142.3	8	2	10703	25762.3
1498.2	1537.7	8	2	25712	14801.2
1500.0	918.9	8	2	10867	18545.1
1514.9	1144.3	8	2	3129	14747.5
1515.5	1726.9	8	2	16224	43529.9
1537.1	1932.5	8	2	11083	25856.7
1544.9	908.1	8	2	25754	21772.2
1551.0	939.7	8	2	11217	19666.5
1553.8	515.2	8	2	11192	37082.1
1555.2	1906.1	8	2	16301	28869.2
1555.9	788.1	8	2	3264	28818.7
1559.8	439.6	8	2	3280	7643.5
1560.3	729.9	8	2	3272	17125.8
1560.8	52.6	8	2	11276	27277.9
1564.5	742.9	8	2	11256	15311.1
1568.3	1678.2	8	2	11310	17281.5
1568.6	1779.9	8	2	16334	24066.9
1574.8	1734.4	8	2	11357	35805.6
1575.7	56.4	8	2	16326	29917.0
1575.7	1627.0	8	2	11301	21008.1
1576.7	1192.3	8	2	16339	27741.5
1581.1	1706.4	8	2	25794	22820.9
1588.2	1331.7	8	2	11398	13835.3
1590.3	995.6	8	2	11441	20707.9
1590.3	1410.7	8	2	16360	17568.3
1592.6	1385.9	8	2	11446	17689.1
1594.8	709.0	8	2	11474	19495.6
1598.1	1632.8	8	2	3383	34930.0
1606.0	878.1	8	2	3416	45382.7
1623.4	2003.8	8	2	11645	18988.0
1633.9	1674.4	8	2	11683	12922.3
1635.2	1713.6	8	2	11740	18159.0
1636.7	1149.3	8	2	3488	40218.9
1645.7	287.8	8	2	11798	17635.2
1652.4	267.3	8	2	16477	19711.6
1666.5	1663.5	8	2	11936	32705.7
1669.2	458.1	8	2	3556	17370.0
1669.5	1281.7	8	2	11949	24598.0
1673.9	311.0	8	2	11966	17998.8
1674.6	1150.9	8	2	12016	25877.8
1680.2	1349.0	8	2	12011	17557.9
1683.7	1685.9	8	2	12070	28910.0
1685.1	628.7	8	2	12104	23957.2
1686.6	1425.3	8	2	12069	20735.0
1694.7	1157.9	8	2	3595	15399.5
1705.9	1562.2	8	2	16574	15712.4
1707.6	1277.1	8	2	3602	26068.7
1708.2	1461.7	8	2	12239	15193.3
1709.2	1636.4	8	2	16581	26907.5
1710.5	68.9	8	2	12297	30422.6
1716.8	1283.5	8	2	16596	31240.6
1719.0	1207.2	8	2	12329	19074.0
1727.1	653.3	8	2	3619	32223.1
1730.8	1249.0	8	2	16616	37034.6
1732.9	981.5	8	2	3630	24712.3
1733.9	654.1	8	2	12461	10534.3
1735.3	1517.3	8	2	12472	21990.0
1735.4	1562.5	8	2	12427	32795.0
1746.4	1657.7	8	2	12554	16715.2
1747.6	352.9	8	2	25925	21242.1
1758.5	739.1	8	2	12633	20278.5
1763.2	1733.4	8	2	12635	17580.8
1774.4	2009.1	8	2	12649	23927.9
1781.3	1406.3	8	2	12744	36442.6
1789.4	1465.0	8	2	12859	20588.0
1815.1	394.7	8	2	13025	31923.3
1813.1	1776.7	8	2	12989	17469.8
1828.8	1882.2	8	2	13076	37196.9
1831.2	1730.2	8	2	13075	30465.8
1832.1	1110.7	8	2	13110	25622.8
1836.4	508.1	8	2	13130	12517.4
1838.1	1211.3	8	2	13128	31356.0
1846.4	1156.1	8	2	13187	37963.0
1856.7	533.8	8	2	13216	39061.9
1857.9	1003.6	8	2	3746	19500.9
1860.3	1120.1	8	2	13244	24753.0
1865.0	1634.0	8	2	16870	16317.7
1886.6	1883.0	8	2	13370	18550.0
1904.8	1763.3	8	2	16948	22279.1
1917.5	1046.2	8	2	16972	48489.4
1918.9	682.9	8	2	13440	34604.6
1929.2	1615.2	8	2	13485	32076.3
1947.2	1102.2	8	2	17011	26519.5
1953.3	1574.7	8	2	13587	19869.3
2018.4	1935.7	8	2	13794	21823.7
2027.4	357.5	8	2	13829	20645.5
2034.4	177.4	8	2	13844	26511.8
2036.4	201.2	8	2	13848	26866.1
2042.3	917.3	8	2	13852	37277.5
4.6	1205.9	8	2	3801	12472.6
5.0	1637.2	8	2	3797	5964.8
13.3	877.0	8	2	3824	15401.6
15.4	1538.3	8	2	13888	11638.0
16.9	1420.5	8	2	3816	7010.3
22.3	942.6	8	2	3853	9958.2
23.2	1871.2	8	2	13907	32587.7
24.1	1172.0	8	2	3862	10192.4
25.8	597.7	8	2	11	5965.6
31.4	1472.3	8	2	13915	21404.5
33.2	903.1	8	2	25023	12784.5
33.5	1843.7	8	2	3868	18100.6
34.5	774.2	8	2	3878	11299.2
38.1	392.1	8	2	13916	5587.2
39.2	278.9	8	2	3897	8823.6
39.3	1459.1	8	2	3896	10850.0
40.0	1434.8	8	2	3894	7612.0
43.8	799.6	8	2	3922	22210.1
47.2	1604.9	8	2	3906	6642.0
48.7	133.5	8	2	13942	7259.7
49.1	1408.3	8	2	3941	9250.9
49.0	1550.9	8	2	3931	15157.2
51.9	366.2	8	2	3951	6924.1
51.9	810.7	8	2	3927	25587.7
52.0	1177.7	8	2	3956	9455.6
51.4	1571.0	8	2	3936	17646.8
57.4	1511.9	8	2	3970	9140.6
59.3	1385.2	8	2	3985	13089.1
59.5	1808.5	8	2	3987	20059.3
69.2	144.2	8	2	13976	18875.7
72.7	1285.0	8	2	4027	8057.1
73.6	1633.4	8	2	13985	13523.2
75.5	1858.1	8	2	13994	9076.8
81.0	1277.7	8	2	4050	9915.8
81.3	1644.8	8	2	4045	11361.3
100.9	1342.5	8	2	4118	14938.9
103.9	88.8	8	2	14037	10882.5
104.0	1106.9	8	2	14035	13029.5
108.0	881.1	8	2	4133	11783.1
111.5	1263.9	8	2	4153	9628.8
112.9	1026.7	8	2	4161	13461.5
113.1	1329.8	8	2	4147	9102.0
116.3	1363.4	8	2	4187	12901.4
117.2	213.4	8	2	4173	10941.0
119.2	1251.8	8	2	4153	8166.3
123.2	11.2	8	2	4207	10721.7
125.8	783.5	8	2	4158	23884.9
126.0	1269.6	8	2	4215	15497.1
126.2	2006.1	8	2	4235	17092.4
127.3	1360.1	8	2	4201	9819.3
127.2	1987.2	8	2	14080	15034.2
129.7	2033.6	8	2	14077	25948.9
130.9	1091.2	8	2	4229	7713.2
132.7	1129.3	8	2	4214	11704.1
132.4	1325.1	8	2	4238	15420.1
132.1	1375.7	8	2	4219	7609.6
132.2	1545.0	8	2	14082	8353.4
139.1	253.6	8	2	4267	12297.7
146.9	1349.4	8	2	4303	6939.5
148.1	1402.3	8	2	4304	12576.5
147.7	1979.8	8	2	14135	10230.6
148.6	985.8	8	2	4342	9668.4
151.4	1539.9	8	2	4345	7883.3
152.1	1668.1	8	2	4300	13929.0
155.5	1518.5	8	2	4375	19379.1
156.7	207.2	8	2	4356	13962.2
159.5	1214.3	8	2	4344	10664.7
160.2	1763.9	8	2	4390	5986.1
163.0	1343.0	8	2	74	11447.6
163.0	1005.1	8	2	4394	7094.4
163.2	1161.7	8	2	4422	10721.2
166.9	1747.6	8	2	4430	15240.1
167.0	792.1	8	2	14172	13460.4
167.3	1259.4	8	2	4423	10092.3
169.1	1727.3	8	2	4445	12427.2
171.7	1118.5	8	2	14161	12180.0
172.4	1195.2	8	2	14196	16417.9
172.3	1886.8	8	2	14185	7013.6
172.8	348.9	8	2	4454	13118.5
172.9	577.6	8	2	4404	11141.1
175.1	1046.8	8	2	4483	7934.5
175.3	1662.2	8	2	4474	9473.7
176.3	133.0	8	2	14202	6654.8
177.4	1654.6	8	2	4474	15624.1
178.5	1559.0	8	2	25057	10200.5
179.0	54.1	8	2	4510	10718.1
179.5	1524.4	8	2	14214	9407.1
180.7	1190.1	8	2	4488	16424.1
184.5	1698.1	8	2	4520	16314.6
184.1	1797.1	8	2	25063	21049.9
188.2	590.2	8	2	4565	12994.8
187.1	1140.2	8	2	4516	8563.8
189.1	871.9	8	2	4558	10295.1
190.6	1208.3	8	2	96	6296.9
191.7	1666.5	8	2	25071	6857.5
192.0	1178.8	8	2	25065	14333.5
198.7	1671.1	8	2	4594	11336.8
200.8	340.2	8	2	14268	18369.9
200.6	1915.0	8	2	4694	8925.0
201.5	979.2	8	2	107	10023.2
203.5	380.9	8	2	14265	12651.8
203.6	176.0	8	2	4632	10528.9
204.9	1673.0	8	2	4631	6456.6
207.0	1455.4	8	2	4623	21726.4
210.3	1441.3	8	2	4678	6800.5
211.8	1065.1	8	2	4696	10742.9
211.0	1398.7	8	2	4649	10894.8
212.3	1903.5	8	2	4693	22859.6
213.7	1478.0	8	2	4698	6908.4
215.0	816.2	8	2	4686	18364.9
216.1	1052.0	8	2	4689	24152.8
217.6	23.3	8	2	4723	13531.4
217.8	910.3	8	2	4737	15654.9
219.3	1680.0	8	2	4732	8702.0
221.7	1043.7	8	2	4754	11937.8
222.9	1448.5	8	2	14314	7341.6
223.9	254.1	8	2	14325	15142.0
228.2	1370.6	8	2	4766	16823.4
229.8	1468.3	8	2	4798	8378.0
232.5	133.3	8	2	4823	11226.6
234.4	1077.1	8	2	4825	7078.6
237.3	853.3	8	2	14360	13942.0
239.5	417.6	8	2	14371	13852.7
245.4	459.8	8	2	4917	5881.7
246.7	854.3	8	2	4932	11053.3
247.0	1274.3	8	2	157	15979.5
248.0	1479.5	8	2	14396	5647.9
248.8	1522.4	8	2	4928	8343.5
249.9	1076.7	8	2	4964	10237.6
251.1	173.3	8	2	4890	19648.3
251.6	898.0	8	2	158	7538.2
253.1	2034.9	8	2	14410	9658.2
258.4	1092.7	8	2	5016	8946.5
259.1	2004.6	8	2	4974	10598.9
260.5	1149.7	8	2	175	6819.5
261.6	401.2	8	2	5001	32389.5
263.3	950.6	8	2	14437	14274.7
263.6	1111.1	8	2	4973	11285.2
268.0	1379.5	8	2	5051	24060.6
272.3	925.8	8	2	25125	11047.2
278.0	1546.6	8	2	25120	10315.9
279.0	1433.6	8	2	5106	9803.3
279.7	1718.9	8	2	5099	5136.5
286.1	105.0	8	2	5135	8935.5
286.4	1449.4	8	2	14484	16632.3
286.2	1919.3	8	2	5068	27068.5
288.4	27.2	8	2	5174	10975.8
290.5	1248.6	8	2	5137	8400.2
291.9	1471.6	8	2	14515	9142.8
294.0	1192.4	8	2	14519	6551.0
294.2	1508.8	8	2	5188	6819.2
296.8	1720.4	8	2	5134	7340.3
297.3	1804.5	8	2	17420	7922.1
298.2	37.3	8	2	5194	13432.0
298.3	167.4	8	2	5190	15009.9
299.1	1547.1	8	2	5217	15376.6
300.5	1837.2	8	2	5227	8596.5
302.3	1356.2	8	2	5216	4659.7
302.8	308.2	8	2	5243	9599.0
304.5	1534.3	8	2	5261	10815.3
308.1	1670.4	8	2	5251	22779.4
309.5	230.3	8	2	14538	16288.9
309.9	1323.6	8	2	14542	15014.7
311.1	1453.1	8	2	5299	8783.0
313.5	1346.0	8	2	5274	16869.2
317.8	215.4	8	2	5289	14273.4
318.4	829.6	8	2	5344	10196.8
319.1	536.8	8	2	5335	15647.9
318.6	1410.6	8	2	5321	6346.9
320.0	209.0	8	2	5332	17335.8
323.0	1548.3	8	2	5347	10507.8
325.1	1190.7	8	2	5355	9892.0
325.3	1513.7	8	2	5367	11619.6
329.2	292.6	8	2	5333	8580.7
329.1	1431.8	8	2	25167	14958.3
330.2	1763.1	8	2	5391	14564.9
332.8	654.9	8	2	5404	37878.1
335.6	1362.3	8	2	5416	5093.9
336.3	1756.4	8	2	5391	12047.2
337.4	1293.4	8	2	14597	7431.8
341.8	455.5	8	2	285	6527.3
344.0	440.1	8	2	5442	10319.1
344.4	1378.2	8	2	14608	8995.5
346.0	241.9	8	2	17452	10090.6
346.0	1447.3	8	2	14605	13231.7
347.1	1658.4	8	2	5482	8700.0
349.7	760.2	8	2	318	7424.2
350.9	1465.5	8	2	26052	22734.7
352.7	445.7	8	2	5495	11246.1
355.0	1451.4	8	2	14614	8999.9
356.4	663.9	8	2	5511	10055.1
357.7	1694.0	8	2	5465	19445.8
359.2	327.4	8	2	24400	8571.3
360.1	1631.7	8	2	302	16557.1
361.8	1667.6	8	2	5516	11179.8
366.2	1042.1	8	2	5568	11173.5
368.0	310.4	8	2	25197	14397.3
367.8	862.5	8	2	5582	8393.6
373.5	274.8	8	2	5606	14151.3
376.8	1370.6	8	2	5603	7771.9
379.4	975.0	8	2	5626	13348.5
380.8	1224.1	8	2	14672	13609.2
386.5	1579.2	8	2	5670	15591.9
387.4	869.3	8	2	5619	12451.0
388.9	1202.6	8	2	5672	6872.5
391.4	1185.7	8	2	5663	15298.9
395.2	930.2	8	2	5704	16394.4
395.6	1456.9	8	2	14706	9342.2
397.8	1307.3	8	2	26061	14980.2
397.8	1410.3	8	2	5706	6201.6
398.2	1464.6	8	2	5695	13189.3
400.7	1400.8	8	2	5710	22364.2
401.7	910.8	8	2	380	19416.0
403.5	874.3	8	2	25224	7481.4
403.6	1901.0	8	2	5722	6441.9
406.0	540.3	8	2	5731	7795.7
406.0	1325.4	8	2	5742	15200.8
406.1	1333.3	8	2	5742	9016.2
410.6	1176.3	8	2	5760	14287.4
411.9	1440.1	8	2	5780	12470.6
414.2	803.4	8	2	14730	14089.2
414.2	1134.2	8	2	5787	21752.7
415.2	1341.1	8	2	5790	4294.4
416.4	333.2	8	2	5782	18220.6
416.3	1013.9	8	2	5802	8372.2
417.9	1573.4	8	2	5819	15020.8
419.1	1523.2	8	2	5818	14011.9
420.2	794.2	8	2	5821	6651.0
421.8	1416.7	8	2	24409	6587.1
427.9	114.0	8	2	5845	14680.2
430.3	239.6	8	2	14753	14054.1
430.2	895.7	8	2	14751	13122.0
430.6	933.5	8	2	5878	14640.3
432.4	915.0	8	2	5852	10925.6
431.5	995.2	8	2	5869	16131.2
431.1	1709.8	8	2	5831	25074.3
433.2	979.3	8	2	412	13664.9
435.5	575.6	8	2	5890	18285.1
436.5	547.9	8	2	5885	11071.4
436.7	803.9	8	2	14769	5471.0
435.8	853.8	8	2	14770	12839.3
438.2	1153.7	8	2	5879	10315.1
438.3	1555.2	8	2	5887	8741.0
440.9	111.4	8	2	14773	6241.7
444.4	962.8	8	2	428	9370.9
444.7	1124.8	8	2	14775	14477.6
449.4	499.8	8	2	5961	9132.3
448.5	1077.8	8	2	5946	5828.9
450.5	1159.9	8	2	25260	19825.5
450.8	1615.8	8	2	5963	12514.8
450.5	1753.4	8	2	437	5854.3
455.1	1390.1	8	2	5954	14478.2
456.5	459.3	8	2	5944	9511.9
455.9	1118.6	8	2	5974	17848.7
456.5	1362.1	8	2	444	12626.0
456.6	1602.5	8	2	5969	10978.1
456.7	779.0	8	2	17557	7383.5
456.4	1257.3	8	2	5972	10262.2
457.0	1622.8	8	2	14806	9196.9
460.2	570.1	8	2	5983	13171.9
461.4	931.0	8	2	14809	10997.2
463.1	1029.7	8	2	455	13246.7
463.6	1098.2	8	2	5989	6223.9
464.6	1462.5	8	2	6025	9545.1
465.4	994.8	8	2	445	5909.0
466.2	1488.7	8	2	14822	8910.5
466.1	1798.3	8	2	5960	12190.5
468.1	1549.3	8	2	6040	18219.5
471.4	1205.5	8	2	14833	20483.7
472.5	937.0	8	2	14828	16885.8
473.0	709.7	8	2	6051	8580.9
476.0	1426.8	8	2	6056	18130.7
477.9	1352.5	8	2	6081	5248.4
479.9	1458.5	8	2	6095	5735.3
488.0	590.0	8	2	6121	14406.0
489.0	733.8	8	2	493	13868.8
489.6	943.0	8	2	24429	8605.0
488.8	1336.1	8	2	6119	13805.0
489.5	1888.5	8	2	6130	15957.9
491.6	864.5	8	2	6138	12678.7
491.9	1222.2	8	2	505	10570.4
493.1	828.2	8	2	6112	9174.6
492.5	1354.7	8	2	25285	4131.7
494.4	980.6	8	2	6139	8875.5
495.2	1438.5	8	2	6167	13335.9
496.8	750.8	8	2	25283	21668.6
500.9	1209.1	8	2	6178	15830.5
502.5	1341.1	8	2	14861	11019.2
504.3	894.5	8	2	14869	23879.9
505.4	1475.4	8	2	6191	9597.7
510.1	910.2	8	2	6217	7853.9
511.7	1478.5	8	2	6191	14516.2
515.0	1277.6	8	2	6240	13763.0
517.1	1171.7	8	2	14882	11412.9
519.6	1442.5	8	2	6266	5725.6
519.0	1491.2	8	2	6256	14382.6
519.5	1674.7	8	2	6201	12121.4
522.0	582.5	8	2	6291	4582.9
522.6	768.8	8	2	6247	4269.3
524.2	1202.6	8	2	553	6659.3
528.4	1317.8	8	2	14901	6701.5
530.0	1670.4	8	2	6268	6071.2
533.2	576.7	8	2	564	6978.8
532.7	860.4	8	2	6308	5696.3
533.3	941.3	8	2	6294	7092.6
534.4	306.1	8	2	6269	10654.6
535.2	1757.8	8	2	24450	6932.9
535.6	904.1	8	2	25312	10819.1
539.7	893.0	8	2	14924	6290.0
539.5	1654.4	8	2	6345	13978.6
541.4	1296.1	8	2	6359	13684.0
543.2	683.7	8	2	14918	15863.3
543.8	710.8	8	2	6352	9034.6
544.2	1860.4	8	2	6378	14209.6
545.5	1148.4	8	2	603	10007.7
545.0	1853.6	8	2	6372	19367.2
549.0	919.5	8	2	6415	9047.1
550.9	1731.8	8	2	6418	6494.0
552.9	775.8	8	2	6419	7778.4
554.1	1627.1	8	2	6391	12126.8
560.3	809.5	8	2	6466	6566.7
561.6	777.6	8	2	641	15091.4
562.9	1270.6	8	2	651	9833.7
568.7	905.1	8	2	14952	17914.9
573.3	405.4	8	2	6532	6861.2
573.6	294.6	8	2	14956	8457.8
575.2	1746.2	8	2	6553	10722.9
577.6	546.8	8	2	14961	10328.5
578.0	1179.6	8	2	6523	24969.5
579.4	762.6	8	2	6557	15448.2
583.0	1138.9	8	2	703	13534.2
584.1	1073.4	8	2	678	10715.7
584.4	1326.6	8	2	6589	27890.6
584.4	1443.0	8	2	6600	12576.4
585.1	181.3	8	2	25331	18694.2
585.3	1496.6	8	2	14976	6807.7
586.4	877.1	8	2	6584	10005.0
586.7	1766.7	8	2	6613	7945.3
587.6	930.0	8	2	6570	9918.2
595.5	1132.0	8	2	14990	7257.7
599.7	1290.8	8	2	6629	6127.2
601.2	1231.9	8	2	6656	11944.6
601.9	883.2	8	2	6639	8869.7
606.1	1801.4	8	2	6691	7175.3
606.1	1973.1	8	2	14998	8211.2
608.2	1086.9	8	2	761	11464.6
608.5	1293.7	8	2	756	14917.0
609.4	1317.9	8	2	774	11970.2
608.9	611.8	8	2	6699	9375.3
609.7	1384.0	8	2	6703	18052.4
609.8	1476.0	8	2	6708	7925.1
610.6	1496.1	8	2	6723	7634.9
610.8	1390.2	8	2	746	10064.3
612.3	947.5	8	2	6727	14628.4
613.3	247.5	8	2	6677	13946.1
614.4	1424.3	8	2	793	8240.7
613.9	1688.4	8	2	26087	14247.5
615.4	762.4	8	2	6732	10401.4
615.5	1604.6	8	2	6704	12414.6
616.8	1548.9	8	2	6768	13317.4
622.8	1337.3	8	2	15016	12934.6
624.5	1647.9	8	2	6776	6892.1
625.4	865.1	8	2	15026	7522.5
625.8	1708.5	8	2	6801	5506.0
627.4	1382.8	8	2	6795	9183.7
628.5	419.9	8	2	6817	7833.6
631.2	286.4	8	2	6830	11349.1
630.7	1865.9	8	2	24492	14178.4
631.8	1334.6	8	2	15035	9874.7
636.3	985.6	8	2	6839	12617.3
636.2	1647.5	8	2	6845	11744.8
636.6	863.7	8	2	15041	21490.1
636.8	1288.0	8	2	846	16908.0
641.1	908.2	8	2	852	8704.3
643.4	1450.3	8	2	15053	23171.9
644.2	1073.3	8	2	6872	7139.1
645.1	1392.5	8	2	6891	14091.1
646.6	82.6	8	2	15046	18113.7
647.4	1376.9	8	2	864	14476.7
649.9	116.1	8	2	6925	12011.5
650.0	1174.0	8	2	6923	16377.3
651.1	1555.6	8	2	6928	11922.5
652.3	1392.6	8	2	6938	11125.4
654.7	318.2	8	2	901	5826.3
656.4	382.1	8	2	928	7595.2
658.1	1185.1	8	2	6966	12068.9
658.5	605.9	8	2	906	13038.5
659.8	205.2	8	2	6930	6050.4
660.9	918.9	8	2	6973	14103.3
662.4	1504.5	8	2	6947	9445.4
663.3	1235.4	8	2	942	29579.5
662.5	1311.9	8	2	24507	26228.5
666.2	777.7	8	2	15083	14461.4
666.0	1938.2	8	2	925	9182.7
671.1	1378.8	8	2	6987	5696.0
674.0	1306.1	8	2	15093	17186.6
672.8	1665.8	8	2	6988	8953.0
674.8	1343.7	8	2	7012	18464.1
678.8	1475.1	8	2	24514	14334.6
684.1	131.2	8	2	7077	12685.2
685.1	1256.8	8	2	7094	10138.6
685.1	1647.1	8	2	7090	7430.0
686.0	102.9	8	2	7125	8456.4
687.6	56.4	8	2	15111	16486.2
690.7	1555.5	8	2	7123	8232.7
697.5	1539.6	8	2	25382	24166.3
699.4	1877.9	8	2	7124	19158.9
701.8	243.1	8	2	7168	15431.9
702.7	1081.8	8	2	1037	16548.6
710.8	1155.7	8	2	7205	6161.9
711.6	1553.2	8	2	1069	11131.8
713.5	74.0	8	2	25395	18026.3
717.5	1327.8	8	2	7253	16174.2
719.2	1304.0	8	2	1070	9625.0
722.2	635.1	8	2	1111	14054.9
723.9	796.2	8	2	7269	18123.8
725.9	934.2	8	2	7275	6110.5
728.2	110.1	8	2	7301	15615.5
729.0	768.3	8	2	26102	8178.3
730.2	999.9	8	2	1109	6053.9
731.5	1571.4	8	2	7317	9856.2
732.2	1385.0	8	2	7310	9979.5
732.2	1560.8	8	2	1113	4370.6
734.1	1943.8	8	2	7341	18823.7
742.9	1942.0	8	2	7341	7063.6
744.7	440.5	8	2	7400	23947.4
750.4	655.3	8	2	7372	12158.9
750.7	1591.2	8	2	7409	13149.9
753.0	1148.7	8	2	1143	17366.2
754.8	239.2	8	2	1183	11964.4
757.6	351.9	8	2	7468	10630.5
757.4	1004.7	8	2	1193	9562.7
758.5	226.0	8	2	7452	14443.1
757.3	1445.7	8	2	7459	14038.5
758.0	2020.9	8	2	15217	15888.6
758.6	803.2	8	2	7455	10399.7
758.8	978.2	8	2	1220	9090.8
762.3	1247.0	8	2	15229	12926.3
765.0	241.8	8	2	7509	10866.4
768.9	1584.2	8	2	15233	4094.4
771.3	1970.2	8	2	15236	23386.3
773.3	395.1	8	2	7482	7413.6
773.0	1716.7	8	2	7538	19291.0
774.4	1002.4	8	2	1266	11262.8
774.8	1942.3	8	2	7567	5388.7
777.5	620.0	8	2	1252	8427.5
778.1	459.6	8	2	7588	7702.2
778.9	1539.3	8	2	24563	19337.4
780.8	744.9	8	2	7613	11534.0
782.2	188.9	8	2	7611	15724.5
783.7	1978.6	8	2	7633	12084.9
786.4	973.3	8	2	7648	9547.9
787.1	1061.7	8	2	7658	8110.2
789.8	715.4	8	2	1297	8988.8
791.1	1699.0	8	2	7670	9055.4
792.0	181.1	8	2	7692	8826.9
792.0	478.2	8	2	7618	7293.0
795.0	1356.8	8	2	7668	13207.8
798.7	1037.3	8	2	1348	11656.6
799.7	1078.8	8	2	1339	9910.9
799.2	1513.9	8	2	1338	36394.7
800.0	877.1	8	2	7731	18174.5
800.2	1714.2	8	2	7739	17490.0
802.0	302.4	8	2	7729	17752.0
802.6	945.0	8	2	7756	6614.2
802.7	1575.2	8	2	15283	13098.8
805.2	1486.2	8	2	7753	13279.2
807.3	1153.9	8	2	1391	16152.9
806.8	1626.4	8	2	1367	11714.2
809.3	944.8	8	2	15296	17030.4
809.3	1500.3	8	2	1396	26683.7
812.1	1974.2	8	2	7775	15510.8
813.5	1301.1	8	2	7793	19894.7
812.7	1461.7	8	2	7779	9579.9
813.0	1925.5	8	2	7780	13995.3
814.7	1264.8	8	2	7860	9608.0
817.3	347.4	8	2	7811	8359.5
822.5	383.3	8	2	7844	14334.2
821.8	1472.3	8	2	15312	19090.6
822.9	1368.9	8	2	7849	11201.7
826.8	721.1	8	2	7851	7421.1
827.5	1319.4	8	2	1476	9738.3
830.8	405.7	8	2	7881	25120.6
831.6	981.7	8	2	25434	35791.0
832.3	1599.0	8	2	15338	12214.0
833.0	1340.7	8	2	15336	16638.1
833.3	1433.8	8	2	7890	19628.1
834.1	780.7	8	2	7921	7653.3
835.2	921.2	8	2	7916	10871.0
837.9	966.8	8	2	1500	11675.9
839.8	1399.3	8	2	25438	13011.7
840.1	1475.1	8	2	7939	15549.0
840.7	1314.9	8	2	7948	11021.9
842.2	216.8	8	2	7933	6196.3
844.6	1655.3	8	2	26118	9613.6
844.8	1952.3	8	2	7973	13668.2
848.4	863.8	8	2	7967	13191.6
855.7	262.3	8	2	7987	9443.8
856.3	421.6	8	2	8001	10693.0
856.9	1448.1	8	2	1574	12547.6
860.2	1382.7	8	2	8053	19081.9
862.9	293.7	8	2	8039	8209.6
865.2	857.6	8	2	15368	16984.4
866.0	1248.0	8	2	8064	8913.0
865.8	1271.7	8	2	8019	20903.0
867.8	604.8	8	2	7996	10410.6
868.0	1574.1	8	2	8054	9411.1
874.4	1545.0	8	2	15379	28746.6
876.6	114.8	8	2	8075	16589.4
879.1	1931.4	8	2	8115	11655.9
880.0	1617.2	8	2	1634	26441.1
882.0	1882.4	8	2	8127	11021.9
888.9	1197.2	8	2	1651	15864.4
888.8	1582.6	8	2	8131	19808.0
899.5	1796.0	8	2	1673	8939.6
899.8	1803.2	8	2	8178	12329.3
901.7	1857.5	8	2	8213	18379.1
902.8	319.8	8	2	1691	9579.1
905.5	724.9	8	2	8220	12837.8
911.2	340.3	8	2	8239	31076.5
914.7	83.1	8	2	8237	13895.9
914.2	1595.0	8	2	8235	15205.4
916.6	1857.1	8	2	8265	11014.1
918.2	1770.2	8	2	8257	10107.3
919.8	674.6	8	2	1716	12170.9
921.3	285.9	8	2	8266	7261.7
923.0	385.2	8	2	15438	25758.6
924.4	1621.6	8	2	8294	16046.6
923.8	1756.7	8	2	8277	16114.6
928.5	796.7	8	2	15442	7694.6
928.0	1235.4	8	2	1759	10839.1
927.3	1608.8	8	2	8291	7847.6
931.1	1972.9	8	2	25471	14038.3
934.0	1524.7	8	2	15458	16630.7
933.6	812.1	8	2	8301	8591.5
934.1	1573.1	8	2	8316	7994.5
942.5	1343.2	8	2	8368	15595.6
943.9	1637.1	8	2	8360	11290.0
946.0	1307.1	8	2	15470	9189.7
947.7	1971.5	8	2	8374	7661.8
950.3	1547.3	8	2	8391	7595.8
950.7	1651.0	8	2	1796	9857.1
952.4	1719.8	8	2	8406	22269.9
952.6	746.8	8	2	15471	11143.1
955.2	118.2	8	2	15481	26682.0
960.8	1689.1	8	2	8379	15876.0
963.6	789.1	8	2	8447	7654.8
971.0	1442.1	8	2	8462	9749.2
972.0	466.6	8	2	8438	13869.4
972.4	497.5	8	2	8465	10397.9
977.2	1635.5	8	2	8480	8065.9
979.7	524.9	8	2	25486	12151.2
981.8	96.4	8	2	15511	17507.3
985.9	1651.1	8	2	8527	16255.1
986.8	1954.5	8	2	8499	11369.6
989.3	439.7	8	2	1855	17013.0
992.0	1601.8	8	2	8492	20377.5
995.4	570.2	8	2	15531	12890.8
996.8	531.7	8	2	15530	10063.2
1000.7	1640.6	8	2	8576	8230.3
1004.4	455.1	8	2	1887	8165.3
1004.8	301.5	8	2	8594	18275.3
1008.5	285.9	8	2	1891	10428.9
1007.9	611.2	8	2	8613	6767.1
1008.9	1659.9	8	2	15543	10124.5
1011.2	107.7	8	2	8616	13794.4
1010.7	357.4	8	2	1885	15572.4
1012.6	654.8	8	2	15546	14589.8
1012.7	1698.8	8	2	8638	25440.8
1014.3	168.8	8	2	8625	16907.7
1013.5	282.3	8	2	1891	14343.8
1015.4	570.2	8	2	8618	10129.8
1018.1	371.1	8	2	8663	9571.0
1019.5	560.5	8	2	8645	20351.5
1024.0	971.4	8	2	8669	9073.7
1029.6	784.7	8	2	1922	13706.5
1032.5	635.3	8	2	8680	6992.9
1041.6	418.2	8	2	8731	8698.9
1041.3	642.7	8	2	8737	22024.5
1041.1	972.9	8	2	8717	19255.2
1044.7	1932.5	8	2	8715	10446.7
1046.3	599.4	8	2	8734	17114.3
1046.0	1236.9	8	2	8751	18174.7
1059.4	1148.9	8	2	15590	14102.3
1061.4	1848.8	8	2	15586	11993.3
1062.6	1296.1	8	2	8788	5108.0
1064.1	503.4	8	2	1982	8790.8
1066.2	657.5	8	2	8793	29202.7
1067.1	331.8	8	2	8797	21162.1
1068.2	492.7	8	2	8802	13510.6
1068.1	1514.2	8	2	15597	15417.8
1069.1	535.7	8	2	8803	11839.4
1068.6	1498.0	8	2	8794	8045.5
1072.1	1311.7	8	2	8812	7232.1
1085.7	1928.8	8	2	15611	11374.5
1088.0	296.3	8	2	2044	22521.4
1092.6	530.8	8	2	2052	12638.7
1096.0	1988.3	8	2	8911	5870.4
1100.8	1974.4	8	2	15632	16029.3
1101.6	294.2	8	2	8948	26122.6
1102.1	632.8	8	2	15635	8779.7
1111.0	1606.7	8	2	8979	10881.2
1120.2	1517.0	8	2	8968	11279.9
1120.3	1603.6	8	2	9005	15143.2
1123.2	643.4	8	2	2110	9609.6
1124.3	1288.9	8	2	9020	10394.9
1126.0	1720.4	8	2	9023	29298.7
1124.8	1925.6	8	2	15656	6492.5
1132.1	1562.3	8	2	9042	11187.3
1133.0	1924.9	8	2	15662	22722.6
1136.1	522.2	8	2	9072	12837.4
1136.9	47.9	8	2	9066	5861.6
1140.3	36.6	8	2	9070	16868.5
1143.6	152.5	8	2	15668	19841.8
1144.8	1241.6	8	2	17970	8990.6
1146.7	1053.8	8	2	9099	23092.0
1148.9	282.3	8	2	9115	8995.7
1149.3	730.1	8	2	9116	15104.6
1149.6	1301.4	8	2	15665	20185.8
1152.5	146.6	8	2	9125	10663.6
1153.6	252.3	8	2	9130	11149.7
1154.4	866.4	8	2	9117	12459.8
1156.8	1093.7	8	2	2159	5787.8
1157.7	1918.8	8	2	9163	8549.6
1161.1	1726.3	8	2	15687	12056.2
1164.4	1581.1	8	2	9198	16678.1
1168.8	509.5	8	2	9196	8763.2
1170.0	470.8	8	2	9216	11574.5
1171.2	300.8	8	2	2199	13982.6
1171.0	420.4	8	2	9211	10909.1
1171.7	524.2	8	2	9222	11974.7
1176.4	1520.3	8	2	15705	17677.3
1176.5	1682.6	8	2	2206	7524.8
1175.9	1952.4	8	2	9311	5418.6
1178.4	1291.4	8	2	9237	7376.6
1186.3	1750.4	8	2	9260	14089.5
1190.4	1575.4	8	2	2210	18325.6
1191.6	1675.1	8	2	9279	9689.2
1193.4	1666.9	8	2	15718	12874.8
1196.1	498.4	8	2	9338	7329.1
1201.0	1399.5	8	2	15735	5598.0
1203.3	857.1	8	2	2257	8083.2
1205.7	254.1	8	2	9368	20845.9
1209.0	519.9	8	2	9398	12786.5
1214.3	1536.8	8	2	15739	11863.6
1217.3	1748.8	8	2	15752	9502.0
1217.7	336.7	8	2	9435	10732.0
1218.7	929.1	8	2	2327	10933.4
1220.1	1587.4	8	2	9394	12929.6
1219.7	1679.6	8	2	9429	12450.0
1221.4	727.4	8	2	15754	10383.6
1220.9	1721.2	8	2	9433	8903.5
1225.4	1542.7	8	2	9448	26722.8
1227.0	756.5	8	2	9488	11230.8
1226.6	1462.9	8	2	15764	10797.7
1228.4	660.8	8	2	25570	14232.9
1228.7	1229.8	8	2	2351	12536.1
1229.5	1241.2	8	2	9494	6766.9
1231.7	832.5	8	2	9504	12265.3
1235.5	452.2	8	2	2383	15871.1
1236.3	1436.1	8	2	15777	9807.8
1237.0	1228.9	8	2	24696	6854.1
1239.0	693.6	8	2	15784	14362.8
1239.6	1196.8	8	2	15789	10116.8
1246.3	522.6	8	2	9546	6457.6
1245.7	761.9	8	2	15796	9596.4
1246.2	658.0	8	2	2404	11149.7
1247.4	1886.8	8	2	15799	8347.2
1247.5	1494.1	8	2	2399	15180.5
1249.3	1480.8	8	2	9576	19703.0
1256.2	1657.5	8	2	25582	11743.6
1260.4	1105.9	8	2	9624	14948.8
1269.5	512.5	8	2	9650	11546.5
1270.2	1287.3	8	2	2482	10791.8
1270.6	1677.0	8	2	9645	9781.1
1273.1	1229.2	8	2	9662	10429.7
1273.1	1657.5	8	2	9669	10153.8
1274.5	753.3	8	2	9667	10128.6
1273.8	2026.0	8	2	9686	12740.5
1276.3	875.7	8	2	9681	24000.3
1278.0	1484.0	8	2	9706	14532.4
1279.1	1280.1	8	2	2506	11489.0
1283.7	2021.3	8	2	9730	14233.3
1286.8	1942.4	8	2	9729	17113.3
1288.7	1112.4	8	2	9713	17896.5
1293.6	776.3	8	2	9765	8171.0
1295.5	1634.0	8	2	9763	16195.5
1295.9	1152.2	8	2	9804	12054.9
1299.1	1167.8	8	2	15852	8800.4
1299.4	1318.0	8	2	2571	19422.1
1301.1	1529.8	8	2	2575	19534.0
1303.1	1945.2	8	2	25605	15431.5
1305.4	496.3	8	2	2582	7519.5
1306.2	1414.9	8	2	15863	11087.0
1308.4	798.7	8	2	9832	14710.3
1310.1	471.6	8	2	9808	11621.4
1311.0	2010.3	8	2	15874	8147.5
1312.8	26.6	8	2	9855	13667.3
1317.4	497.9	8	2	9869	13728.8
1317.9	809.4	8	2	2605	7594.3
1317.3	1314.6	8	2	2634	14962.4
1320.8	1856.6	8	2	15883	15032.0
1322.8	1521.4	8	2	15880	16253.3
1328.2	900.5	8	2	15889	7656.4
1332.4	1468.7	8	2	15902	18139.0
1334.0	411.3	8	2	2668	13381.7
1334.3	1333.1	8	2	15900	9834.3
1334.0	1594.9	8	2	2664	4462.5
1335.2	881.1	8	2	9947	5958.2
1336.1	1551.6	8	2	9966	6219.8
1337.8	1783.5	8	2	9945	29609.3
1337.8	161.5	8	2	15906	10975.9
1340.9	1169.7	8	2	9999	12356.9
1340.6	1911.7	8	2	9926	18650.8
1342.7	406.7	8	2	10029	12216.8
1342.5	895.1	8	2	9971	10623.3
1342.9	83.3	8	2	15921	24715.5
1345.2	1620.6	8	2	9993	14622.7
1346.9	1256.9	8	2	15926	6062.9
1347.0	1958.4	8	2	10040	6015.2
1350.7	1911.5	8	2	10011	9259.4
1352.3	336.0	8	2	15924	15032.1
1354.2	1253.1	8	2	15928	5252.6
1355.9	172.4	8	2	15933	8018.2
1360.3	360.4	8	2	10079	10232.6
1362.0	300.0	8	2	15946	8637.2
1364.6	1191.9	8	2	10100	6973.3
1365.5	1452.9	8	2	2753	11433.5
1365.9	1084.7	8	2	24798	11027.4
1366.9	149.3	8	2	15949	16844.1
1369.7	352.0	8	2	10136	9861.1
1370.3	383.0	8	2	26187	13983.5
1370.3	1615.8	8	2	2765	18912.0
1370.5	1649.7	8	2	25630	16178.3
1373.5	254.2	8	2	10134	10296.7
1373.4	370.8	8	2	10163	7505.5
1376.3	767.9	8	2	10158	7852.4
1376.8	822.4	8	2	10177	11959.4
1376.9	1651.8	8	2	10176	14896.0
1377.5	7.2	8	2	10187	9077.9
1380.0	795.6	8	2	25635	10152.6
1380.2	1805.1	8	2	10192	22271.0
1381.1	1371.9	8	2	25641	13830.4
1381.1	1772.2	8	2	10150	13484.8
1382.6	1188.9	8	2	15969	11442.4
1383.6	1579.4	8	2	10212	10732.5
1385.1	1484.0	8	2	15964	6042.0
1386.7	1145.9	8	2	10206	28101.6
1386.0	1266.8	8	2	2780	8809.0
1387.2	205.1	8	2	10215	17581.4
1387.9	1282.8	8	2	2820	8699.4
1388.0	46.1	8	2	10214	8294.7
1392.1	218.8	8	2	10209	10976.1
1392.2	1429.7	8	2	15989	5760.0
1393.1	789.7	8	2	2809	13938.8
1394.3	383.9	8	2	2825	13141.5
1399.1	59.1	8	2	10289	11727.0
1398.8	329.5	8	2	10274	12624.1
1400.3	681.1	8	2	2843	9822.7
1401.2	309.0	8	2	10273	4759.2
1400.9	1013.0	8	2	16000	10482.1
1401.3	1088.5	8	2	10269	14460.8
1400.7	1834.8	8	2	10235	13181.5
1401.8	383.2	8	2	10302	6469.4
1403.6	1607.5	8	2	16002	14243.4
1403.0	1695.5	8	2	10259	14061.6
1404.6	1669.8	8	2	10279	8122.2
1407.8	1778.5	8	2	16005	11306.0
1409.9	1076.0	8	2	10331	10042.1
1414.0	1209.9	8	2	10373	33267.2
1415.0	1230.7	8	2	16019	18219.5
1414.7	1364.5	8	2	10370	19491.8
1418.0	760.8	8	2	10346	7912.5
1418.4	1105.3	8	2	10398	5729.5
1422.2	1433.0	8	2	10379	15997.0
1421.7	1439.1	8	2	10387	10979.7
1422.3	1659.4	8	2	10404	10063.3
1422.0	1839.4	8	2	16028	7958.0
1423.2	1129.0	8	2	16035	17309.2
1423.3	1803.7	8	2	16034	13802.0
1426.3	1575.4	8	2	2917	9854.2
1427.7	1850.3	8	2	16041	15926.7
1426.9	1888.9	8	2	10417	10744.1
1429.3	640.1	8	2	10425	12324.0
1430.4	473.3	8	2	10441	11290.3
1430.3	1540.1	8	2	10432	6207.8
1432.3	1207.6	8	2	10438	12629.6
1431.5	1577.9	8	2	2927	11114.8
1433.0	407.6	8	2	2934	20059.4
1432.9	1196.0	8	2	10459	16312.7
1434.4	1903.8	8	2	16057	10249.4
1435.6	1944.9	8	2	10483	7519.2
1435.8	1482.3	8	2	10475	15028.2
1437.7	1570.1	8	2	25667	20680.9
1441.3	1203.4	8	2	10494	7270.2
1441.0	1904.1	8	2	10503	13372.6
1444.5	1148.4	8	2	24830	7715.8
1444.5	561.5	8	2	10520	9162.3
1444.5	1671.5	8	2	10532	15769.0
1445.9	1913.2	8	2	10542	14882.5
1449.2	1377.1	8	2	10537	8984.0
1449.5	1628.2	8	2	10562	17317.3
1452.2	1670.6	8	2	10532	7579.4
1453.9	1028.2	8	2	10601	8371.8
1456.0	1000.0	8	2	10567	11198.3
1455.4	1292.3	8	2	10587	13384.0
1457.0	1171.9	8	2	10597	32836.4
1458.3	985.9	8	2	10560	17632.2
1461.0	1556.1	8	2	3005	12116.5
1462.0	1541.6	8	2	10617	14234.1
1462.8	1280.1	8	2	10591	12235.4
1464.2	1381.4	8	2	10631	10783.1
1466.5	926.2	8	2	16111	7021.1
1471.2	1405.8	8	2	10673	7831.4
1472.5	1767.8	8	2	10667	8162.2
1473.9	1174.5	8	2	16125	18059.2
1473.4	1482.0	8	2	10674	15020.6
1474.8	1524.8	8	2	10702	10786.3
1478.6	37.1	8	2	16133	12901.2
1479.1	1781.3	8	2	10715	9631.0
1483.8	953.1	8	2	10750	13522.1
1484.8	1149.2	8	2	3071	12077.7
1486.6	1195.0	8	2	24858	9516.5
1487.0	1851.5	8	2	16159	18306.7
1491.6	486.4	8	2	24855	6432.5
1491.5	1812.8	8	2	16161	11696.1
1493.5	1436.2	8	2	16157	10707.2
1494.0	1737.6	8	2	10804	18189.2
1493.9	922.4	8	2	10807	7849.5
1493.9	1352.7	8	2	10797	12791.0
1495.7	1515.7	8	2	16189	28194.6
1494.6	2043.9	8	2	16179	12970.1
1496.3	1806.3	8	2	10834	6515.0
1500.6	443.8	8	2	10856	9716.6
1501.1	587.6	8	2	10866	8565.0
1500.5	620.7	8	2	10851	14367.0
1504.2	378.9	8	2	3091	10934.8
1504.3	1517.7	8	2	16198	11822.7
1503.6	1573.9	8	2	3110	18567.8
1506.2	1643.8	8	2	10854	24442.4
1505.8	1678.4	8	2	16197	20285.8
1507.9	1749.7	8	2	10917	22010.8
1508.3	1770.8	8	2	10931	15478.7
1509.0	1199.8	8	2	10927	20558.2
1510.3	994.3	8	2	16205	6941.9
1512.6	978.4	8	2	10921	14993.6
1512.4	1557.8	8	2	10944	9173.1
1511.5	1804.3	8	2	10918	18114.9
1514.2	635.8	8	2	25727	22789.3
1514.1	748.1	8	2	10952	29363.7
1514.7	1313.2	8	2	26229	16416.7
1514.8	1564.7	8	2	10945	17826.4
1520.7	1892.7	8	2	10954	14873.0
1522.1	1778.6	8	2	16230	8856.1
1523.9	1098.2	8	2	11031	15349.0
1523.9	1458.3	8	2	10989	7199.2
1526.1	1060.0	8	2	3168	8745.3
1526.4	1645.4	8	2	11013	10335.8
1529.0	592.2	8	2	11029	11697.8
1528.7	1011.0	8	2	24873	17567.7
1528.0	1664.9	8	2	11000	9662.5
1529.7	1170.9	8	2	24879	4507.7
1528.7	1516.3	8	2	10994	13737.0
1528.9	1717.1	8	2	11035	12936.9
1530.5	1178.0	8	2	11033	10976.0
1530.4	1438.2	8	2	16245	23034.3
1532.2	756.9	8	2	10964	14769.4
1536.3	1903.0	8	2	16257	4904.7
1537.0	1374.4	8	2	25752	10011.9
1538.1	1296.7	8	2	11137	21942.1
1538.8	1713.1	8	2	11107	9557.1
1541.5	1326.3	8	2	3214	22378.1
1543.4	961.4	8	2	11144	17307.8
1543.1	1120.7	8	2	11125	12296.3
1543.2	1952.1	8	2	11139	18726.7
1546.0	4.8	8	2	11132	5188.8
1548.1	1085.5	8	2	16288	13792.1
1548.8	646.5	8	2	11183	12627.1
1548.8	1546.2	8	2	25758	18142.0
1550.4	1578.0	8	2	16284	9010.6
1552.1	1778.0	8	2	26240	17677.3
1553.7	48.1	8	2	11198	8477.7
1552.6	544.3	8	2	24909	9913.9
1552.6	1529.1	8	2	11212	5704.7
1556.3	509.6	8	2	16307	21321.1
1557.3	58.3	8	2	16296	14223.4
1559.5	449.4	8	2	3281	36290.7
1558.5	1791.8	8	2	16314	12026.5
1561.7	688.8	8	2	11184	11360.4
1562.7	931.3	8	2	11216	8246.1
1562.0	1686.7	8	2	11229	15232.5
1561.9	1896.0	8	2	16301	14338.9
1563.8	988.8	8	2	11272	12616.3
1563.8	1488.1	8	2	11265	12253.5
1564.9	1346.4	8	2	3267	12639.9
1565.2	1645.6	8	2	11282	20338.6
1566.4	756.0	8	2	16312	26211.7
1566.6	1707.4	8	2	16323	8538.9
1567.5	1038.9	8	2	24915	8994.1
1567.6	1660.2	8	2	18371	14262.2
1570.1	617.8	8	2	11243	11834.2
1574.1	1746.2	8	2	11302	14471.2
1578.0	860.7	8	2	26249	13708.5
1578.8	1909.2	8	2	11358	12726.7
1581.4	270.7	8	2	11369	10636.7
1582.0	639.9	8	2	11300	11607.6
1581.7	1374.9	8	2	11392	20110.4
1583.2	1724.7	8	2	11368	5523.7
1585.2	418.9	8	2	3326	16690.1
1583.7	907.5	8	2	11375	12102.6
1583.3	1748.0	8	2	11378	13750.1
1586.2	952.9	8	2	11404	7651.0
1586.1	1497.8	8	2	11425	12568.9
1590.6	549.6	8	2	3356	11246.8
1590.7	1045.3	8	2	3361	5500.6
1592.9	913.9	8	2	11458	14082.7
1593.0	1096.4	8	2	11429	11572.0
1595.2	458.9	8	2	16370	9680.1
1593.8	1641.6	8	2	3383	5876.4
1595.2	589.4	8	2	24929	7088.9
1595.9	1326.7	8	2	11445	14679.3
1597.2	1138.7	8	2	11442	14105.3
1598.8	1741.9	8	2	16379	22360.2
1598.9	378.5	8	2	11472	6062.2
1603.3	740.5	8	2	11517	8237.3
1602.8	1134.2	8	2	18403	14485.9
1609.1	1321.3	8	2	11492	16557.7
1608.9	1440.0	8	2	11557	15961.0
1608.7	1648.4	8	2	11531	11583.7
1608.7	1925.2	8	2	18416	11739.1
1610.2	1231.8	8	2	11556	12246.9
1611.5	970.6	8	2	11579	18389.3
1611.9	1003.1	8	2	11569	13017.8
1612.9	989.0	8	2	3437	10581.6
1618.3	1744.1	8	2	11607	10064.5
1621.2	1297.8	8	2	11629	13047.6
1620.8	1851.9	8	2	16415	13350.6
1624.6	818.9	8	2	3442	7795.9
1625.4	1225.6	8	2	26564	8805.9
1625.5	533.9	8	2	3461	8241.1
1627.8	1164.0	8	2	3483	18831.4
1630.8	802.7	8	2	11658	14167.2
1630.7	1512.8	8	2	19924	19970.8
1632.8	457.7	8	2	11712	6494.8
1633.0	1833.4	8	2	11679	8589.7
1636.8	590.5	8	2	11732	10716.2
1636.2	1643.6	8	2	3472	8397.8
1635.8	1775.8	8	2	11741	21957.5
1636.5	1455.5	8	2	11723	8935.9
1637.8	490.0	8	2	11759	17158.5
1640.6	1090.9	8	2	3491	14538.1
1640.7	392.5	8	2	11755	10542.6
1641.4	484.2	8	2	11759	6594.9
1640.6	1734.1	8	2	11774	11775.4
1643.5	702.7	8	2	16454	11257.7
1645.4	1105.0	8	2	25859	12193.9
1645.0	1399.3	8	2	11772	9682.2
1647.6	327.8	8	2	11799	12645.7
1648.4	1844.0	8	2	16457	8832.7
1649.7	312.2	8	2	11869	11249.0
1648.5	760.3	8	2	3496	10165.2
1651.1	461.7	8	2	25849	18884.5
1649.9	2008.0	8	2	11847	11080.4
1651.5	390.9	8	2	11842	8872.2
1651.0	1633.8	8	2	16478	9075.7
1651.9	596.3	8	2	11843	6680.7
1651.5	1209.6	8	2	25853	7058.7
1654.9	285.2	8	2	11848	10996.1
1656.3	1111.8	8	2	25872	15539.9
1657.4	1642.4	8	2	11884	12238.7
1659.8	75.5	8	2	16488	6510.9
1662.9	1206.0	8	2	18490	12272.5
1664.3	1548.8	8	2	11857	45234.7
1668.8	1477.6	8	2	3564	10070.3
1670.2	616.0	8	2	3562	5783.5
1671.4	1211.9	8	2	18490	7807.6
1672.6	1243.9	8	2	11986	23627.6
1673.0	1204.0	8	2	12024	22559.8
1678.4	2041.8	8	2	11997	10075.3
1681.1	62.9	8	2	12080	13030.5
1682.6	1281.9	8	2	16525	13885.0
1685.7	1258.8	8	2	12092	11888.0
1689.4	439.4	8	2	12122	10352.5
1688.8	1394.1	8	2	12088	15317.5
1692.4	336.2	8	2	12145	12212.2
1692.3	928.0	8	2	12106	9905.5
1695.3	1034.3	8	2	16546	5847.5
1695.1	1177.0	8	2	12134	11115.3
1697.4	275.3	8	2	12144	10522.2
1698.5	1117.2	8	2	12201	6167.5
1699.9	1438.2	8	2	12173	8065.1
1701.4	515.6	8	2	12214	16467.3
1701.1	656.6	8	2	25900	11159.9
1702.4	1799.1	8	2	12238	18494.3
1703.1	1066.1	8	2	12188	11574.5
1704.3	367.0	8	2	12160	5166.0
1704.1	539.1	8	2	16550	9483.8
1703.9	1152.2	8	2	12179	12771.0
1704.9	447.2	8	2	12249	12893.2
1704.9	1121.9	8	2	12201	8862.3
1706.3	506.8	8	2	12263	13070.2
1707.4	1024.2	8	2	12255	6413.3
1707.3	1691.1	8	2	12252	11170.1
1709.9	1143.0	8	2	12269	10282.8
1711.5	628.2	8	2	16575	17171.9
1712.3	1017.4	8	2	12255	10041.7
1712.6	1243.6	8	2	12275	9855.6
1716.0	688.1	8	2	12334	10860.3
1715.8	1553.7	8	2	16593	11660.0
1716.7	1252.8	8	2	12330	23611.3
1721.6	1772.9	8	2	12355	15417.5
1722.8	1462.0	8	2	12380	13469.1
1724.7	81.2	8	2	12356	13225.4
1726.1	1129.4	8	2	3625	7653.0
1727.9	1032.1	8	2	12422	9233.6
1728.9	334.4	8	2	12357	9374.6
1734.5	1171.6	8	2	12465	8741.1
1736.2	743.3	8	2	12441	14553.3
1737.4	1685.6	8	2	16622	7162.1
1739.1	474.4	8	2	3635	8017.0
1738.4	1600.6	8	2	12490	8989.5
1739.6	1274.9	8	2	12494	9684.6
1741.4	1710.9	8	2	12495	10334.5
1742.6	560.6	8	2	12518	13384.3
1744.1	581.6	8	2	12507	12223.9
1746.8	637.0	8	2	12544	7274.0
1748.0	1613.4	8	2	16651	24272.8
1751.7	1392.3	8	2	12589	6840.7
1752.5	762.6	8	2	12573	15218.2
1756.2	1686.3	8	2	12581	7875.2
1758.1	1107.8	8	2	12539	7562.1
1760.2	826.7	8	2	12575	8373.2
1760.5	1057.7	8	2	12610	5864.9
1760.0	1793.2	8	2	12645	8698.2
1761.3	1508.7	8	2	12641	23583.3
1762.7	1442.0	8	2	25939	9511.1
1762.8	1942.7	8	2	12656	11395.1
1767.1	1340.6	8	2	12661	13797.1
1770.5	1938.8	8	2	12656	22329.4
1770.7	1551.3	8	2	12707	10736.6
1773.7	778.0	8	2	12703	21861.7
1773.5	1955.1	8	2	16693	14067.5
1775.4	843.3	8	2	12711	14146.8
1776.9	337.1	8	2	25954	20228.6
1778.2	625.0	8	2	24989	7723.8
1777.4	1495.1	8	2	12730	27240.4
1778.7	224.2	8	2	12739	15683.7
1779.3	479.7	8	2	3685	15547.7
1779.9	632.7	8	2	12754	11034.9
1781.6	1839.1	8	2	12795	8403.3
1782.0	591.7	8	2	12724	10733.0
1782.1	1236.1	8	2	16706	10839.9
1783.8	851.8	8	2	12733	18968.0
1784.0	1552.2	8	2	12793	13217.6
1783.7	1953.1	8	2	16716	11233.4
1785.7	1013.6	8	2	12820	18179.8
1785.7	1104.5	8	2	16720	17025.5
1794.6	1034.0	8	2	12857	11584.6
1796.7	188.5	8	2	12878	18814.7
1798.0	1514.7	8	2	16744	13339.9
1798.1	973.5	8	2	12866	7604.9
1799.1	412.7	8	2	12900	19096.8
1801.3	1905.3	8	2	16754	7039.5
1801.3	1400.2	8	2	12920	8498.6
1804.1	797.2	8	2	12949	14081.7
1803.5	999.8	8	2	12945	10504.6
1804.8	187.1	8	2	16750	18236.6
1805.0	1554.5	8	2	12953	10619.9
1806.2	823.1	8	2	12944	7792.9
1806.9	930.8	8	2	3704	10524.0
1809.1	1680.8	8	2	18633	8875.8
1810.4	1357.0	8	2	12962	5737.0
1811.3	1902.7	8	2	16773	7842.0
1814.8	486.1	8	2	12959	9039.2
1815.4	1714.9	8	2	13031	11293.8
1816.1	1927.7	8	2	13010	11019.6
1820.4	1000.8	8	2	13004	13225.1
1825.1	178.0	8	2	3726	16588.6
1825.0	1124.6	8	2	13027	7023.1
1826.2	1629.2	8	2	13093	7213.4
1827.4	116.6	8	2	13104	8008.7
1830.1	829.3	8	2	13054	7632.9
1830.2	1206.0	8	2	16808	16844.5
1833.0	961.6	8	2	13048	24121.6
1834.2	378.6	8	2	13098	14841.6
1835.1	1192.3	8	2	16817	21752.8
1835.6	1008.9	8	2	13116	7071.2
1841.0	1924.1	8	2	13161	9886.2
1841.8	762.4	8	2	13114	7521.7
1842.1	1756.6	8	2	13129	10601.5
1842.7	1884.4	8	2	16829	11503.4
1844.4	1606.5	8	2	13103	13016.7
1850.6	706.4	8	2	25006	8117.5
1851.1	767.0	8	2	13194	20122.5
1853.1	527.4	8	2	13207	7864.0
1853.4	773.6	8	2	16846	10435.2
1853.5	1122.5	8	2	16857	14311.0
1853.6	1720.0	8	2	26314	9999.5
1854.5	1916.8	8	2	13228	11259.4
1858.0	437.1	8	2	13213	8674.9
1862.9	1042.8	8	2	16863	10459.3
1865.8	353.9	8	2	16866	18802.5
1866.6	979.8	8	2	3747	12282.2
1870.7	387.9	8	2	3750	7265.4
1870.7	1764.6	8	2	13307	9133.2
1874.3	1641.1	8	2	16880	11005.7
1886.2	13.3	8	2	13323	19794.2
1886.5	429.9	8	2	16901	11075.3
1887.4	1634.5	8	2	13349	14923.4
1888.1	552.0	8	2	3756	9380.8
1890.8	363.1	8	2	13355	18872.7
1892.1	770.7	8	2	3758	10578.5
1896.2	1128.6	8	2	16924	6792.3
1898.2	38.1	8	2	16928	18039.5
1899.5	317.2	8	2	16936	11594.5
1902.0	1400.3	8	2	13369	11151.0
1904.9	797.2	8	2	13419	9523.1
1907.3	1069.7	8	2	16942	12372.9
1909.8	365.5	8	2	13405	9449.1
1910.5	45.3	8	2	16949	9166.0
1911.1	309.2	8	2	16959	25676.9
1910.6	752.6	8	2	13407	15503.7
1913.9	478.4	8	2	13434	23001.3
1914.9	405.8	8	2	13428	13729.1
1916.8	395.9	8	2	16962	17907.8
1925.0	528.3	8	2	13483	13225.4
1928.0	336.4	8	2	13495	10391.3
1931.1	379.0	8	2	16984	15719.6
1931.2	687.4	8	2	13496	11706.2
1933.4	1780.5	8	2	13531	14382.8
1935.6	1069.0	8	2	13500	5841.1
1938.5	1028.2	8	2	16990	11477.2
1938.2	1376.3	8	2	13527	6765.6
1940.5	189.8	8	2	13517	10824.4
1940.9	463.9	8	2	13551	10344.0
1939.7	910.6	8	2	16996	19202.5
1943.8	896.6	8	2	13559	22690.8
1947.0	841.3	8	2	17007	27168.7
1949.7	676.0	8	2	13544	11146.5
1951.7	1233.8	8	2	13547	10383.2
1954.2	1088.6	8	2	17021	13045.3
1954.8	1226.8	8	2	13580	10237.3
1955.0	1688.4	8	2	13607	12170.3
1956.0	1681.2	8	2	13594	12307.2
1956.1	1789.1	8	2	13599	25453.1
1963.8	1093.0	8	2	17027	11002.3
1967.4	1536.0	8	2	13625	7290.6
1968.6	754.3	8	2	13635	14082.8
1972.3	850.0	8	2	13642	9715.4
1972.0	1800.9	8	2	13666	15579.5
1973.8	582.8	8	2	13644	13162.7
1982.7	77.3	8	2	17061	13202.4
1983.6	869.3	8	2	13651	10472.6
1986.0	1218.7	8	2	13681	12570.0
1985.8	658.2	8	2	13694	14367.6
1986.2	852.4	8	2	17081	9272.8
1987.0	1072.7	8	2	13702	12475.3
1990.7	1996.6	8	2	17080	10128.2
1992.4	1388.8	8	2	13697	6445.0
2001.2	1368.8	8	2	26324	11105.4
2002.0	667.8	8	2	13771	13906.6
2002.1	1305.3	8	2	13734	8851.4
2004.1	890.5	8	2	17097	8256.8
2004.0	1349.3	8	2	13746	54185.4
2004.4	1228.1	8	2	13760	9748.2
2013.1	1938.9	8	2	13794	18756.6
2014.5	61.9	8	2	17100	12269.8
2015.2	501.7	8	2	13804	13195.9
2016.8	1508.7	8	2	13802	20291.1
2017.2	1534.7	8	2	13793	6384.9
2024.2	1954.5	8	2	13831	14998.7
2036.4	1974.4	8	2	13851	18018.1
2037.5	487.3	8	2	17131	8949.2
2040.2	1518.2	8	2	17129	6831.0
2042.9	929.2	8	2	17147	20214.3
3.0	1501.9	8	2	3809	19450.9
13.1	920.3	8	2	13896	6043.8
13.9	1292.6	8	2	3832	18685.8
15.6	1789.7	8	2	3812	7186.4
16.5	1824.7	8	2	13903	10341.1
20.9	968.2	8	2	3834	12023.3
28.7	1432.5	8	2	3865	5425.8
30.4	815.2	8	2	13911	10298.5
34.2	326.9	8	2	3887	6960.1
39.0	1640.8	8	2	13926	6304.7
39.6	1537.1	8	2	3905	4792.5
41.4	350.2	8	2	3911	5538.6
41.5	1555.8	8	2	13932	8254.6
43.1	975.3	8	2	3861	6744.7
50.9	1823.4	8	2	13957	15317.2
53.6	1359.3	8	2	3966	21497.4
52.6	1394.5	8	2	3963	9171.9
54.4	799.7	8	2	3922	18067.3
54.7	767.4	8	2	3962	6500.6
58.7	1554.3	8	2	3986	30759.1
63.0	802.9	8	2	13972	13015.3
65.1	933.8	8	2	3982	4587.5
71.1	1216.6	8	2	4010	5662.7
80.6	949.2	8	2	4015	6037.9
82.8	1305.1	8	2	13999	7893.2
82.7	1404.0	8	2	4071	66102.9
91.3	857.0	8	2	4084	6042.3
99.6	163.7	8	2	14033	6977.7
100.1	1843.9	8	2	4113	6792.4
101.7	769.3	8	2	4119	9241.0
102.0	1043.6	8	2	4117	6610.5
103.9	919.5	8	2	4127	5843.3
106.6	1081.0	8	2	14039	7918.9
107.2	235.1	8	2	14040	5332.4
107.3	1827.3	8	2	4151	8374.2
109.7	1899.2	8	2	14052	7082.0
113.0	927.9	8	2	4127	25734.7
113.2	1107.9	8	2	14054	5013.5
114.9	2034.8	8	2	4188	11344.5
116.4	989.9	8	2	4160	22246.5
119.0	1988.7	8	2	14063	5571.5
124.0	46.3	8	2	4212	7766.8
128.9	1245.7	8	2	4218	7688.4
133.6	876.4	8	2	4247	5443.4
134.2	2027.3	8	2	14085	11383.2
140.6	955.5	8	2	57	19472.6
140.4	1447.6	8	2	4258	12202.3
144.5	1006.1	8	2	4315	7496.7
144.2	1527.6	8	2	4299	6362.0
145.8	787.0	8	2	4308	6446.5
145.4	954.6	8	2	57	4061.4
145.1	1874.9	8	2	4295	7646.0
145.0	1899.9	8	2	14121	9628.8
148.2	255.5	8	2	14113	6642.5
149.6	1204.6	8	2	4292	6859.3
151.3	580.1	8	2	4290	5772.9
153.1	37.6	8	2	14131	7293.6
155.1	1376.0	8	2	4368	5901.9
156.7	906.2	8	2	4380	6565.2
157.8	1041.2	8	2	14164	6287.6
157.6	1241.8	8	2	4395	5034.4
158.9	1867.9	8	2	4391	5418.8
160.2	1432.5	8	2	4373	3375.8
160.5	1567.2	8	2	4365	7538.2
160.9	508.2	8	2	25050	5099.2
166.4	1701.1	8	2	14169	5924.2
167.6	1483.6	8	2	25052	16618.1
168.3	163.9	8	2	4425	4885.0
171.2	251.9	8	2	4441	5889.3
171.0	1541.5	8	2	4439	17124.1
172.8	378.0	8	2	4436	33381.3
172.5	1467.5	8	2	4450	5646.3
174.3	586.9	8	2	14199	6548.5
174.4	989.2	8	2	4443	8273.0
176.0	1497.7	8	2	4466	7519.0
178.6	824.4	8	2	4500	6816.8
178.5	1580.5	8	2	4519	3872.8
179.3	1117.7	8	2	4495	4994.3
181.3	359.8	8	2	14213	17416.9
183.5	1675.3	8	2	4535	4333.8
185.4	1510.0	8	2	4534	4868.0
186.8	1399.6	8	2	14222	13539.0
189.1	1043.0	8	2	4567	4201.3
189.2	1319.2	8	2	14232	7776.0
190.5	348.1	8	2	4596	11437.7
190.5	1366.1	8	2	4541	24808.2
191.3	848.1	8	2	25060	4907.6
190.8	1405.1	8	2	14245	5784.9
203.1	915.7	8	2	4634	16622.4
205.3	922.7	8	2	101	11198.2
206.6	819.3	8	2	4686	10551.6
210.0	1665.1	8	2	4682	5992.4
221.4	1157.1	8	2	24357	4731.0
224.8	1294.1	8	2	4773	10383.6
226.3	197.7	8	2	14339	6062.7
227.0	846.8	8	2	24352	10309.7
228.1	1638.2	8	2	4807	7822.4
238.2	887.2	8	2	4839	17606.2
238.0	1678.5	8	2	4879	8879.9
242.6	211.8	8	2	4891	25303.0
241.9	2022.6	8	2	14378	5585.1
243.5	1605.3	8	2	4888	10298.1
245.0	410.0	8	2	4875	5976.0
245.8	1362.8	8	2	4919	17165.5
244.6	1891.2	8	2	4889	4477.7
245.9	1948.9	8	2	4916	7864.0
247.9	819.1	8	2	4912	10466.2
259.0	1717.8	8	2	4999	33133.1
262.6	380.0	8	2	5012	18237.2
261.5	1612.8	8	2	5034	4261.6
262.4	1681.4	8	2	5029	36486.0
262.6	1408.2	8	2	5020	10856.3
265.3	906.5	8	2	17391	5387.3
266.0	1632.9	8	2	5035	19050.3
265.9	626.1	8	2	4976	7268.2
267.0	1395.1	8	2	5045	4468.2
272.5	956.0	8	2	191	16184.4
284.0	1401.0	8	2	5113	22620.8
285.6	1703.1	8	2	14486	6409.0
286.4	1379.8	8	2	14490	8116.1
290.6	1412.5	8	2	14513	5903.3
290.7	1750.8	8	2	5164	7982.1
293.0	678.8	8	2	5177	9346.6
291.6	1359.8	8	2	5216	19545.8
292.7	1985.9	8	2	14509	6192.8
296.5	1315.4	8	2	5171	39572.8
299.1	1788.0	8	2	5173	10110.5
301.6	1482.2	8	2	5238	3393.3
303.9	129.9	8	2	234	11934.0
304.8	1524.0	8	2	232	8152.6
311.8	208.2	8	2	5281	25083.4
312.5	659.8	8	2	25146	6108.1
314.9	1467.5	8	2	5299	4764.8
318.8	1209.8	8	2	14578	5498.4
321.6	941.5	8	2	266	18326.5
322.0	1161.0	8	2	258	37574.1
320.9	1420.1	8	2	256	11880.9
322.5	1523.0	8	2	14567	9993.2
324.1	1404.0	8	2	5366	6625.5
325.5	1666.1	8	2	5334	6307.8
325.9	760.6	8	2	5362	6605.0
329.7	948.2	8	2	266	16432.7
333.2	1504.3	8	2	5418	5061.8
334.4	39.6	8	2	5403	8669.8
337.0	1200.9	8	2	5406	34164.3
338.5	1491.3	8	2	284	5318.6
342.0	1300.1	8	2	5458	17537.4
345.0	832.7	8	2	5467	5425.7
348.8	928.7	8	2	296	17284.9
350.1	1497.8	8	2	312	15325.0
354.6	1393.3	8	2	323	21968.5
361.4	1676.6	8	2	5517	9342.0
362.4	1055.5	8	2	14649	12768.8
363.3	276.7	8	2	5543	5453.8
366.6	371.5	8	2	14647	5737.1
369.0	1122.3	8	2	5584	8136.5
371.4	1563.6	8	2	5579	9692.5
373.0	1392.0	8	2	14652	3766.9
378.8	1281.6	8	2	5609	16821.8
378.6	1323.9	8	2	5611	6578.3
379.7	635.9	8	2	14659	6661.3
379.8	1561.6	8	2	5638	9184.2
384.0	1118.3	8	2	5659	6591.0
387.3	1303.5	8	2	5664	5454.3
395.4	818.0	8	2	5699	7359.4
398.1	22.6	8	2	5689	11474.6
397.8	1386.1	8	2	14696	10159.3
400.7	8.4	8	2	14705	10776.2
404.9	727.6	8	2	384	7901.7
403.8	1416.2	8	2	14709	8177.3
404.7	898.6	8	2	14721	10918.6
412.8	1233.8	8	2	5778	5841.4
413.2	866.2	8	2	25225	3617.1
414.8	714.9	8	2	391	15815.6
415.8	572.4	8	2	5772	16671.0
416.1	1754.5	8	2	14738	13227.6
419.1	722.0	8	2	391	13520.9
418.8	1702.5	8	2	14749	9657.6
425.1	1717.2	8	2	5831	19141.2
433.2	1107.5	8	2	5865	5233.5
435.7	954.5	8	2	5825	26461.8
437.6	391.1	8	2	407	5400.5
438.9	1315.8	8	2	5880	5905.0
442.0	799.7	8	2	14768	10500.7
441.8	1189.9	8	2	25249	5442.1
442.7	687.4	8	2	5925	20119.4
445.5	1419.4	8	2	5896	5527.9
446.9	801.0	8	2	433	6587.9
448.8	117.6	8	2	5931	14981.7
452.0	935.5	8	2	5964	30167.1
453.1	1571.7	8	2	5947	44612.5
458.4	1105.0	8	2	5958	11829.2
459.4	1147.6	8	2	14800	32432.5
461.3	980.8	8	2	445	18744.2
462.9	770.9	8	2	6011	3845.2
463.8	1016.0	8	2	6019	7988.9
466.5	1392.4	8	2	6024	15875.8
468.9	1822.7	8	2	6033	5594.9
470.4	1592.9	8	2	6058	12096.1
472.7	1616.0	8	2	6020	10544.2
473.1	110.7	8	2	14832	10794.7
473.2	565.4	8	2	6060	6773.2
477.9	776.4	8	2	6071	3811.6
479.1	1445.8	8	2	14840	8831.2
480.8	1090.1	8	2	467	41393.4
483.7	1441.4	8	2	14850	6356.4
486.2	1179.8	8	2	6086	4689.4
487.7	1226.8	8	2	6090	7682.9
487.3	1485.2	8	2	6049	5978.7
491.2	1090.1	8	2	24436	7371.4
493.8	916.0	8	2	6163	6391.0
493.6	1012.7	8	2	494	6304.6
495.9	939.3	8	2	6170	8254.4
498.2	1393.6	8	2	14862	7011.0
501.2	729.6	8	2	6143	5629.6
502.5	1315.0	8	2	6173	8269.8
504.5	1246.2	8	2	25292	4978.7
507.1	1519.5	8	2	6211	5774.1
508.9	1202.6	8	2	528	42603.1
513.5	694.5	8	2	534	8636.3
515.7	577.2	8	2	6239	4719.5
520.8	952.6	8	2	6258	6956.1
521.6	6.7	8	2	6220	6195.7
523.5	1644.9	8	2	6275	34819.7
525.6	1347.8	8	2	6286	18418.0
527.4	908.0	8	2	24448	9759.3
534.5	1709.9	8	2	6290	4963.7
536.2	666.6	8	2	6306	7584.2
545.0	1840.1	8	2	14928	10415.2
545.3	12.1	8	2	6349	8160.6
544.1	1746.2	8	2	596	27166.6
545.9	1186.3	8	2	14930	5289.4
552.9	1968.6	8	2	6413	5818.8
555.0	2003.2	8	2	14941	6078.0
559.4	822.4	8	2	14944	5712.2
558.9	1336.7	8	2	6425	3651.2
560.8	933.5	8	2	6435	7046.1
561.2	978.6	8	2	14938	6915.5
564.3	532.1	8	2	6477	5565.9
567.2	260.3	8	2	6499	6458.0
583.4	1972.2	8	2	6590	3303.7
586.9	808.2	8	2	6568	4270.8
588.0	1789.1	8	2	14977	8904.1
591.9	972.8	8	2	6592	4696.8
592.1	1052.8	8	2	6610	6168.2
593.3	1437.5	8	2	24475	41767.4
594.5	825.0	8	2	6609	8688.6
595.3	1615.3	8	2	6631	4819.4
596.5	364.0	8	2	14988	12563.8
598.3	375.7	8	2	6653	5262.7
598.7	1160.6	8	2	14994	4810.7
600.9	1119.6	8	2	6679	7949.9
601.9	1183.3	8	2	25339	27266.5
605.0	720.4	8	2	765	6745.2
605.5	924.4	8	2	6686	9841.0
605.0	1416.7	8	2	6698	33794.6
610.7	1359.8	8	2	6719	21469.7
617.2	958.5	8	2	782	21750.6
620.5	103.2	8	2	6753	6803.3
622.7	1831.1	8	2	6756	6625.9
626.0	972.2	8	2	6799	7134.3
625.5	1186.6	8	2	26088	19529.0
626.8	1437.6	8	2	814	5986.4
627.7	809.7	8	2	6814	6720.5
630.2	1260.4	8	2	25347	4688.8
631.3	1468.1	8	2	26090	3617.8
633.4	1431.7	8	2	24496	22306.6
634.0	1686.7	8	2	6846	4392.6
642.8	1882.5	8	2	6829	24384.1
646.1	1319.8	8	2	15054	3738.1
649.2	940.2	8	2	887	4493.9
651.6	1498.9	8	2	6933	16357.1
659.6	599.3	8	2	906	5313.2
661.1	756.4	8	2	6960	3843.6
664.0	1475.9	8	2	936	9040.4
668.1	302.0	8	2	6972	7755.4
667.7	1306.0	8	2	15082	5396.2
670.3	1258.3	8	2	6986	11400.3
670.2	1264.0	8	2	961	10508.0
671.3	1222.3	8	2	15095	6634.3
671.3	783.2	8	2	958	13133.2
672.6	1469.1	8	2	6998	10635.5
673.0	1006.0	8	2	15096	31006.4
677.2	1236.6	8	2	7032	6130.6
681.2	1535.2	8	2	15098	5194.2
688.3	1164.4	8	2	7084	6316.4
695.2	1125.8	8	2	7142	6532.2
696.2	107.3	8	2	7144	6321.9
698.3	1044.9	8	2	1013	5171.4
702.0	857.0	8	2	1036	7668.5
703.2	103.7	8	2	7160	7597.8
703.0	954.7	8	2	15133	5230.1
707.3	569.4	8	2	15142	11132.6
707.7	819.3	8	2	15143	7724.0
710.6	362.6	8	2	15140	6598.5
711.0	987.3	8	2	7225	15859.9
712.4	1242.2	8	2	15150	5226.7
716.5	2001.7	8	2	7165	5195.8
718.0	861.6	8	2	15159	9042.6
716.7	951.1	8	2	7233	5782.1
720.8	487.3	8	2	15169	36940.5
722.2	1218.5	8	2	7283	3967.1
725.5	1446.5	8	2	7285	11847.2
725.8	1398.9	8	2	7300	3591.5
727.8	1251.2	8	2	7298	6352.3
730.7	10.7	8	2	15179	6521.0
730.6	76.2	8	2	15176	6713.0
734.1	870.0	8	2	15173	5541.4
737.3	1792.6	8	2	15187	10590.9
739.5	297.0	8	2	7383	8283.3
739.8	1398.0	8	2	15196	14594.5
742.5	878.1	8	2	7390	4049.7
746.1	1525.1	8	2	1157	5349.6
746.5	1759.0	8	2	7397	7841.9
747.8	418.0	8	2	7425	22189.1
750.0	104.9	8	2	15204	4513.3
753.3	1457.1	8	2	7459	20405.8
752.7	2030.9	8	2	7481	8458.8
755.6	1214.4	8	2	15210	3731.0
760.6	7.2	8	2	15224	7081.5
765.8	710.0	8	2	7524	36146.1
766.0	1968.9	8	2	15236	10539.5
767.2	231.3	8	2	1183	5923.7
771.2	246.3	8	2	7523	5057.0
771.8	589.4	8	2	1247	23223.0
773.1	22.8	8	2	15239	6318.3
773.2	1342.1	8	2	25416	4622.1
777.4	213.5	8	2	7576	5578.7
778.0	302.1	8	2	7586	12278.5
777.5	829.0	8	2	1270	19828.9
782.1	1176.9	8	2	7607	8501.6
783.7	1334.2	8	2	1274	28414.0
788.7	499.5	8	2	15253	7535.0
793.1	1159.6	8	2	7684	6367.2
795.4	608.8	8	2	7682	21495.5
795.1	1548.1	8	2	25429	7931.3
799.3	1606.5	8	2	1350	6877.4
801.8	1189.6	8	2	7677	6995.9
805.6	406.3	8	2	7755	7948.0
806.5	988.0	8	2	15289	7931.6
808.5	1161.9	8	2	1391	6484.4
811.7	1868.8	8	2	7795	5028.3
815.6	1770.5	8	2	7789	11049.7
815.1	1904.2	8	2	7807	4901.7
818.2	971.4	8	2	17833	8941.3
827.8	1909.0	8	2	15331	4864.4
830.2	1450.7	8	2	7900	12332.3
830.9	470.6	8	2	7892	10430.9
831.2	1896.2	8	2	7878	8931.2
836.0	1381.7	8	2	15341	11800.0
837.2	1548.3	8	2	24609	3690.2
845.6	1488.4	8	2	7940	6879.6
846.6	425.3	8	2	7963	7541.3
846.1	597.2	8	2	7976	5383.8
846.4	836.1	8	2	7965	4339.9
846.4	1606.7	8	2	15352	9934.9
848.5	1456.1	8	2	7974	11743.4
852.0	1560.7	8	2	1550	20120.9
852.6	604.6	8	2	7996	5506.0
851.5	953.3	8	2	1556	14077.1
855.0	1300.9	8	2	1557	9252.0
854.6	1887.8	8	2	15359	9473.4
856.5	1975.9	8	2	7995	7318.0
860.5	1299.6	8	2	8037	13948.9
861.8	1465.4	8	2	15363	9379.3
864.0	993.4	8	2	1580	9280.2
866.6	915.8	8	2	8051	5509.1
870.4	1284.8	8	2	1597	10753.7
872.6	358.0	8	2	8056	4827.1
873.9	833.3	8	2	1617	11069.9
878.0	690.4	8	2	1608	6067.4
878.3	1627.0	8	2	8090	6472.8
880.9	1643.8	8	2	8107	4671.4
881.6	2020.5	8	2	8130	5744.0
881.9	1453.6	8	2	8123	5231.0
883.7	1557.0	8	2	1647	13291.1
883.1	1906.0	8	2	8128	8707.5
887.6	1180.3	8	2	1633	5366.2
888.1	2028.3	8	2	8149	5849.8
889.8	1797.2	8	2	8178	11218.7
904.3	1547.4	8	2	15430	20728.4
905.2	1664.1	8	2	15421	41559.8
905.7	276.5	8	2	8211	4789.6
907.7	1819.5	8	2	8228	7284.5
908.0	380.3	8	2	15425	29638.6
910.1	996.4	8	2	1708	15255.2
911.8	1852.0	8	2	8265	4946.8
910.6	1936.1	8	2	25465	14516.5
917.3	89.6	8	2	8232	4909.8
918.3	1820.2	8	2	8261	17906.5
919.9	1515.3	8	2	1701	4035.3
921.3	1959.9	8	2	15443	4547.8
930.4	1703.9	8	2	15452	9146.8
931.2	1892.2	8	2	8309	5908.1
936.8	1042.2	8	2	1781	33128.3
939.1	1884.1	8	2	8319	8518.1
940.6	1997.7	8	2	8347	8773.5
943.0	1985.5	8	2	15466	37071.4
944.2	1701.8	8	2	26131	5561.6
943.9	1955.9	8	2	1789	5412.6
949.1	361.2	8	2	8384	10691.1
949.1	1948.4	8	2	8362	8502.2
951.4	314.8	8	2	15472	4276.4
951.7	1559.3	8	2	24635	20170.7
957.8	1015.5	8	2	8417	11996.3
960.8	276.9	8	2	8425	4720.3
962.8	1968.1	8	2	8419	4362.8
967.4	1573.4	8	2	15493	10054.8
969.7	458.8	8	2	8438	6275.1
970.8	1069.5	8	2	8461	24369.1
972.0	1683.8	8	2	1823	5186.7
972.3	1625.9	8	2	15500	34515.8
978.9	281.3	8	2	8464	9483.4
978.8	805.5	8	2	1839	24664.1
979.2	1425.6	8	2	8473	18910.4
980.8	59.8	8	2	8506	8363.1
981.2	1245.2	8	2	15510	8860.6
984.0	804.0	8	2	1839	17462.1
985.1	1440.6	8	2	1858	7912.8
986.6	1705.3	8	2	8532	13252.0
986.4	1947.2	8	2	8523	5506.9
988.6	70.0	8	2	8528	5137.6
989.3	1630.4	8	2	1860	5006.0
997.0	1972.4	8	2	15533	21936.5
998.6	100.9	8	2	15535	6098.2
998.3	504.9	8	2	8550	8236.4
999.0	249.1	8	2	1867	7845.4
1000.4	1367.1	8	2	15537	4553.0
1001.3	146.3	8	2	15538	5727.1
1001.4	277.3	8	2	8558	4212.2
1002.0	645.3	8	2	15542	11077.6
1014.0	817.4	8	2	8636	4956.4
1015.2	79.5	8	2	8629	7248.3
1023.3	1174.5	8	2	1918	9647.7
1028.2	356.9	8	2	15550	8003.2
1031.2	647.8	8	2	1933	9433.4
1035.6	261.6	8	2	15559	7703.7
1041.6	1176.1	8	2	15570	4730.1
1058.3	34.7	8	2	8771	9700.6
1061.1	473.1	8	2	8782	6969.8
1062.3	511.8	8	2	15584	5485.7
1064.3	1713.6	8	2	15585	9648.3
1066.3	584.8	8	2	15589	7991.1
1070.4	1141.8	8	2	15595	8518.1
1072.4	1789.8	8	2	2013	6981.9
1074.8	358.0	8	2	8843	12655.9
1076.6	1675.6	8	2	15601	8608.6
1079.0	1422.6	8	2	15606	6856.0
1082.5	1088.8	8	2	8847	6637.4
1087.5	321.1	8	2	2040	11764.3
1089.0	1965.4	8	2	8873	4927.8
1091.3	1062.5	8	2	15621	5139.9
1090.8	1395.4	8	2	15619	7184.0
1094.3	332.4	8	2	8902	5649.7
1101.4	1576.4	8	2	8929	3808.9
1102.8	1804.4	8	2	25519	8707.3
1104.3	1313.0	8	2	8928	6447.9
1109.3	587.0	8	2	15637	16018.3
1108.9	1600.6	8	2	8979	6278.3
1110.6	1856.0	8	2	8946	7145.3
1120.3	1392.1	8	2	26145	9948.1
1119.8	1917.2	8	2	8999	5123.4
1121.7	1189.3	8	2	9030	6597.6
1123.2	531.0	8	2	15653	5558.0
1125.3	586.6	8	2	9018	7359.0
1126.8	46.7	8	2	15657	7533.0
1126.6	505.9	8	2	2118	7757.4
1131.9	660.8	8	2	9049	5708.0
1133.4	1627.2	8	2	25530	7564.4
1134.3	168.0	8	2	9054	5762.7
1134.3	601.1	8	2	9040	6272.2
1133.9	613.6	8	2	9085	11667.8
1136.5	1617.4	8	2	15661	9252.2
1142.7	1304.9	8	2	15665	6273.1
1142.7	1265.7	8	2	9064	5299.3
1144.3	892.9	8	2	15669	6136.7
1144.6	507.2	8	2	9093	6207.4
1148.3	1899.7	8	2	15672	6249.2
1150.1	1655.8	8	2	25532	7674.5
1151.2	1208.2	8	2	15673	6243.8
1153.4	1501.7	8	2	9148	5093.4
1154.6	277.3	8	2	9145	8282.9
1156.2	681.3	8	2	2162	7635.3
1160.4	1662.4	8	2	9169	13244.6
1161.4	1183.2	8	2	9173	13354.8
1161.8	1442.1	8	2	9176	6539.5
1164.9	292.9	8	2	9178	6059.5
1166.6	1092.2	8	2	9144	7452.7
1167.5	1478.2	8	2	9186	39206.0
1166.2	1519.8	8	2	2188	8927.7
1170.7	1394.5	8	2	2198	14145.9
1174.1	620.5	8	2	15701	5585.9
1179.1	1572.7	8	2	9238	7209.6
1180.5	1406.4	8	2	9250	9659.5
1182.1	1926.3	8	2	9249	6022.3
1183.5	461.6	8	2	9244	41463.9
1185.6	1461.4	8	2	9270	6077.7
1191.1	703.8	8	2	9307	17011.4
1190.7	1247.6	8	2	2241	3700.1
1191.7	1816.8	8	2	9310	14937.3
1194.8	855.3	8	2	2227	5227.2
1194.9	1960.1	8	2	15726	4345.9
1198.5	1757.0	8	2	9365	4563.4
1207.8	1326.8	8	2	2282	13572.8
1213.9	1984.0	8	2	15746	5329.3
1214.9	1707.6	8	2	9396	4953.0
1216.7	1197.9	8	2	2316	8491.1
1217.5	863.2	8	2	2308	15899.3
1218.0	1952.8	8	2	9390	17473.3
1219.7	224.1	8	2	9420	7097.0
1221.4	1608.9	8	2	2330	5651.0
1226.6	1592.0	8	2	2369	5536.4
1227.8	1573.0	8	2	2362	11367.0
1235.1	1293.9	8	2	9524	7125.5
1234.6	1379.0	8	2	2368	10585.4
1235.2	1552.7	8	2	15782	6988.4
1235.0	1748.6	8	2	9506	4465.4
1237.3	568.7	8	2	15783	4965.1
1238.6	657.0	8	2	2384	7666.8
1240.4	1601.1	8	2	25579	20054.7
1240.7	216.5	8	2	9526	7069.7
1244.8	1191.7	8	2	9565	6660.6
1244.6	1352.3	8	2	2402	10549.1
1249.0	1535.4	8	2	2421	4841.9
1253.2	738.1	8	2	9554	9432.2
1252.6	1212.5	8	2	15803	10786.9
1255.0	703.1	8	2	26163	8554.4
1256.6	1357.2	8	2	9589	14363.1
1261.7	668.4	8	2	9606	24265.8
1266.2	1622.1	8	2	9647	15327.3
1266.8	1258.0	8	2	2465	8276.3
1268.5	1502.5	8	2	25587	5166.6
1270.0	1302.9	8	2	2455	5588.9
1272.3	780.8	8	2	9651	7864.6
1274.2	1049.5	8	2	9644	14671.4
1276.6	1559.9	8	2	2510	7573.2
1278.7	718.7	8	2	9671	5040.7
1281.4	765.0	8	2	9703	5742.3
1280.7	964.0	8	2	15832	14674.7
1284.5	2028.7	8	2	9730	16049.2
1290.9	1556.6	8	2	25600	6215.7
1293.8	1502.4	8	2	15851	3596.3
1294.6	1662.4	8	2	9778	6703.9
1295.0	1576.8	8	2	15853	5566.9
1303.2	1655.9	8	2	9803	6020.0
1309.0	1621.2	8	2	9840	11744.3
1313.1	1507.0	8	2	9837	5240.6
1314.5	484.9	8	2	9862	5456.2
1315.5	439.5	8	2	9842	5116.1
1318.7	1199.1	8	2	2624	5860.0
1338.3	1812.0	8	2	2665	6379.3
1345.4	1769.2	8	2	10025	4032.9
1347.2	1813.3	8	2	2704	7899.9
1348.7	1523.0	8	2	2712	28634.7
1350.2	1584.2	8	2	2707	7684.3
1352.2	1434.5	8	2	26181	13155.8
1353.6	306.9	8	2	10052	6547.1
1353.3	1098.2	8	2	2718	4535.0
1353.6	1237.4	8	2	2716	4796.3
1354.5	1832.0	8	2	15932	6648.3
1358.3	10.8	8	2	10064	4712.5
1358.5	1601.0	8	2	10077	7518.1
1361.2	257.0	8	2	2744	13788.5
1362.2	262.0	8	2	2744	18396.6
1366.2	863.6	8	2	2762	9135.4
1368.6	1144.2	8	2	15948	8563.4
1369.8	1667.1	8	2	10149	5236.6
1370.6	1505.1	8	2	24788	8007.9
1371.3	1553.4	8	2	2772	4662.6
1373.8	155.5	8	2	10160	5435.8
1374.3	396.9	8	2	10137	7246.4
1375.1	1544.5	8	2	25633	3301.8
1375.1	1789.0	8	2	10171	11686.4
1376.0	1348.5	8	2	15955	17503.5
1378.9	371.3	8	2	10163	7710.0
1379.1	1557.8	8	2	26192	5835.6
1380.0	1595.9	8	2	2789	10093.0
1379.0	1842.2	8	2	10183	8067.9
1381.4	1243.8	8	2	10197	10934.4
1383.2	1259.3	8	2	10179	4877.2
1391.0	1565.9	8	2	2830	6815.3
1396.0	165.7	8	2	15984	6657.5
1398.0	1729.2	8	2	10287	3533.4
1402.3	856.0	8	2	10304	4861.9
1404.2	1772.7	8	2	16005	5191.8
1407.8	1282.0	8	2	10312	11673.4
1409.5	200.3	8	2	16009	5881.3
1411.9	960.8	8	2	16015	12635.7
1412.3	1680.1	8	2	2893	6408.1
1414.7	1127.6	8	2	2883	12016.3
1417.8	1043.9	8	2	2878	17704.7
1419.9	216.0	8	2	16026	6778.1
1419.7	736.6	8	2	2890	31092.2
1419.5	1539.8	8	2	16022	5811.4
1423.7	1901.9	8	2	10410	6339.3
1424.2	1788.0	8	2	16027	42701.9
1426.3	1073.0	8	2	2914	4415.1
1428.3	1925.7	8	2	25656	4290.6
1428.9	1083.8	8	2	16043	5614.3
1430.2	582.7	8	2	2938	4115.1
1431.5	1134.3	8	2	2925	7517.0
1431.0	1295.6	8	2	2928	6701.9
1431.9	1730.7	8	2	10462	29213.3
1438.0	1730.1	8	2	10502	21059.2
1440.2	1620.7	8	2	16067	10858.2
1441.5	1367.9	8	2	2948	4755.6
1441.4	1480.3	8	2	16073	6600.8
1444.0	1860.3	8	2	10541	14692.2
1445.4	1838.0	8	2	10526	11219.4
1448.5	1342.9	8	2	16081	6584.0
1448.3	1390.5	8	2	10523	22147.4
1448.2	1701.8	8	2	10500	7822.7
1449.4	1402.5	8	2	16084	36503.0
1449.7	1755.2	8	2	10551	10438.3
1450.3	1964.0	8	2	16089	6559.1
1452.7	1613.3	8	2	16092	8457.0
1452.5	1763.8	8	2	16093	8295.7
1452.2	1883.5	8	2	10588	6046.3
1453.7	1077.8	8	2	2981	41270.7
1454.9	1878.4	8	2	10588	5339.0
1458.7	1092.6	8	2	10579	12020.7
1459.0	1675.8	8	2	10619	3482.6
1461.6	1072.0	8	2	10606	9481.4
1461.7	1316.8	8	2	10608	4878.7
1464.1	1037.2	8	2	10627	5330.1
1466.0	1298.6	8	2	3022	9017.7
1466.7	174.7	8	2	10613	7142.7
1466.9	1049.0	8	2	3024	5115.4
1467.2	1206.4	8	2	16112	6570.0
1469.0	1496.8	8	2	10658	13994.0
1470.9	1061.3	8	2	3018	7584.2
1472.5	1328.9	8	2	16117	9893.7
1475.7	1577.0	8	2	16132	6033.6
1482.6	1452.4	8	2	10764	9973.7
1487.3	8.7	8	2	16141	33126.7
1488.7	1833.4	8	2	10775	4935.4
1489.7	1242.1	8	2	3068	11266.6
1492.4	1277.6	8	2	24852	6038.0
1492.7	49.3	8	2	10814	6105.1
1494.0	439.7	8	2	3086	7531.6
1494.6	1266.2	8	2	18278	6789.9
1496.0	679.2	8	2	10828	7678.7
1497.3	160.1	8	2	10825	16254.3
1497.6	1243.0	8	2	10830	22840.0
1499.8	673.2	8	2	16192	5988.7
1501.2	1438.2	8	2	10853	20430.1
1505.6	1262.1	8	2	25725	3833.7
1505.3	1294.7	8	2	10861	4398.9
1508.3	915.6	8	2	10902	6189.3
1507.9	953.5	8	2	16209	10650.8
1509.5	928.0	8	2	16207	3704.4
1509.8	1583.6	8	2	16211	6828.3
1512.1	1528.4	8	2	18292	11542.2
1512.1	1919.1	8	2	16210	8108.9
1513.2	1614.6	8	2	3139	9085.8
1516.1	931.3	8	2	10970	9451.4
1519.6	389.9	8	2	11018	5260.4
1519.6	1189.5	8	2	10959	8254.1
1521.9	1413.5	8	2	3170	16841.7
1522.3	161.5	8	2	10990	8963.6
1522.5	1128.7	8	2	10997	11292.7
1525.0	1611.1	8	2	11024	12230.0
1526.2	1306.0	8	2	3173	6771.1
1531.2	1481.7	8	2	16253	4170.7
1531.1	1653.5	8	2	11069	31138.1
1534.1	504.2	8	2	3171	7066.5
1534.0	804.4	8	2	11089	5442.2
1537.4	108.0	8	2	11079	5839.5
1537.2	1348.8	8	2	3200	8332.8
1538.7	1609.5	8	2	11127	8607.8
1541.5	1730.2	8	2	11123	5418.2
1542.7	408.6	8	2	11111	5173.0
1546.3	1727.6	8	2	11123	6659.7
1554.5	950.4	8	2	11202	6667.6
1556.8	1487.6	8	2	16305	6382.4
1556.9	736.7	8	2	11256	4615.1
1558.0	35.2	8	2	16291	5190.7
1560.9	1268.4	8	2	16303	8825.4
1561.5	1729.9	8	2	16300	4255.1
1563.4	379.7	8	2	11284	4497.6
1563.0	1469.0	8	2	16318	6237.7
1570.0	1398.5	8	2	11336	6249.9
1570.9	1497.8	8	2	11325	5570.2
1572.0	1070.2	8	2	16338	5715.9
1573.8	1015.6	8	2	11305	19509.7
1575.1	450.5	8	2	11299	12820.8
1579.9	459.4	8	2	3341	5195.3
1582.5	1305.7	8	2	11373	5295.8
1582.6	1481.0	8	2	11340	12384.3
1584.2	1159.9	8	2	16351	10694.5
1586.6	1667.4	8	2	11400	13258.6
1588.4	1060.6	8	2	16356	9939.5
1589.4	1898.8	8	2	11401	8475.0
1589.8	1357.9	8	2	11418	13872.2
1594.4	254.8	8	2	11456	4494.5
1595.0	1073.0	8	2	16374	12456.8
1596.2	1651.5	8	2	16367	7749.9
1599.6	1929.4	8	2	11448	5678.3
1600.0	1224.4	8	2	3395	15406.4
1602.7	199.4	8	2	11515	9412.9
1604.3	982.2	8	2	3386	5631.2
1605.2	512.8	8	2	11498	8543.1
1604.7	1753.3	8	2	11502	21655.2
1605.8	1296.7	8	2	11506	11783.6
1606.3	1772.6	8	2	16394	6914.5
1606.8	1616.7	8	2	16399	7788.5
1610.2	1115.0	8	2	3449	5676.9
1610.2	1828.3	8	2	11553	22826.7
1612.3	854.2	8	2	11578	8362.2
1613.0	1658.9	8	2	16397	10523.5
1617.9	941.3	8	2	11588	13133.5
1619.1	835.4	8	2	11601	15439.6
1619.9	707.3	8	2	24939	17877.5
1621.8	943.6	8	2	11620	14451.2
1623.6	947.0	8	2	11620	8656.8
1622.6	1462.9	8	2	16407	15409.3
1624.8	230.2	8	2	11634	10394.9
1624.6	807.0	8	2	11658	19578.4
1625.3	1139.0	8	2	16418	8008.5
1625.1	1699.9	8	2	3462	12638.5
1626.7	309.1	8	2	11667	8393.1
1627.9	1123.2	8	2	11676	13892.1
1629.6	1411.4	8	2	11655	15167.0
1632.2	811.2	8	2	11648	9429.5
1632.2	1105.6	8	2	16434	5457.8
1633.4	362.7	8	2	16432	4254.3
1634.9	1843.0	8	2	16433	6209.4
1638.2	1805.9	8	2	11703	3876.2
1638.9	810.7	8	2	11760	5480.4
1639.4	1336.2	8	2	3502	14797.7
1639.4	1363.0	8	2	11756	6590.1
1640.0	1063.7	8	2	16444	4102.0
1641.5	1765.5	8	2	16446	9437.2
1642.3	1726.9	8	2	11774	8515.3
1643.9	1519.0	8	2	16455	7654.9
1647.1	318.6	8	2	25847	5812.9
1647.9	1774.0	8	2	16462	18987.7
1650.0	397.5	8	2	11822	18374.0
1649.4	686.1	8	2	11792	12279.4
1648.5	703.8	8	2	16454	6649.7
1649.7	1292.0	8	2	11812	4346.2
1649.7	1464.0	8	2	25862	7513.4
1650.0	1535.8	8	2	16436	7311.8
1653.6	982.5	8	2	11833	12384.6
1656.6	452.0	8	2	11878	8040.3
1656.3	1617.9	8	2	16483	6264.3
1656.9	1625.6	8	2	16483	6455.9
1659.1	1597.9	8	2	11874	6727.3
1662.0	695.1	8	2	16495	2988.6
1664.0	1315.8	8	2	11917	8295.9
1668.0	413.1	8	2	11967	5472.7
1672.4	509.9	8	2	11975	9024.0
1672.9	945.8	8	2	11947	16506.7
1682.8	1084.0	8	2	3561	21803.5
1684.3	1691.2	8	2	12070	10708.3
1684.4	1761.9	8	2	12112	6796.9
1688.7	490.5	8	2	12084	7917.4
1689.6	579.4	8	2	3581	6698.9
1690.0	620.4	8	2	12103	15917.6
1690.2	1262.8	8	2	12092	3242.9
1692.4	890.1	8	2	12149	6670.2
1691.7	1050.7	8	2	12133	4022.2
1697.4	1480.8	8	2	12165	26385.5
1698.2	1777.2	8	2	12227	22435.2
1702.1	1193.4	8	2	12245	17389.6
1702.5	1508.0	8	2	12235	4473.8
1702.9	1600.1	8	2	12203	3675.8
1704.8	441.4	8	2	25909	7725.6
1707.8	1617.7	8	2	12241	8207.8
1711.5	1439.5	8	2	12317	25162.4
1712.7	2038.5	8	2	12196	6093.5
1715.3	1039.7	8	2	12301	4958.6
1715.7	1822.0	8	2	12340	7695.3
1718.6	1782.7	8	2	16601	6530.4
1720.4	1237.9	8	2	16595	4382.4
1719.8	2042.7	8	2	12370	12409.8
1722.5	2031.4	8	2	16597	9005.7
1723.6	1365.3	8	2	12353	6249.8
1726.8	353.8	8	2	12347	3326.6
1728.3	1333.1	8	2	12393	13821.7
1728.8	1717.6	8	2	12423	4804.0
1730.6	1189.2	8	2	12443	22090.8
1730.8	493.1	8	2	26627	6310.6
1732.0	1369.7	8	2	12401	22722.4
1733.4	1087.8	8	2	3632	20855.5
1736.0	565.6	8	2	12456	6587.5
1737.0	1369.0	8	2	12479	13937.1
1739.7	433.0	8	2	26571	6518.6
1740.1	1356.0	8	2	18576	4572.4
1743.1	1055.0	8	2	16619	5872.1
1742.8	2021.5	8	2	16641	7442.2
1746.7	653.7	8	2	12551	4561.4
1746.7	777.7	8	2	3642	7679.6
1748.5	432.1	8	2	16645	9205.7
1748.9	445.7	8	2	3648	5116.0
1750.6	493.8	8	2	12523	19260.5
1750.8	1147.0	8	2	12567	4402.1
1751.0	1434.9	8	2	25940	7154.3
1753.0	668.9	8	2	12572	15437.8
1753.9	1735.4	8	2	12605	6262.5
1754.8	1586.1	8	2	12621	4811.1
1755.3	2022.5	8	2	16663	7565.6
1755.8	428.3	8	2	12569	4602.7
1760.5	1269.8	8	2	12611	17944.1
1765.0	716.5	8	2	12696	6466.2
1765.3	1368.9	8	2	12694	6512.7
1767.1	1952.6	8	2	12662	9246.6
1767.4	1058.0	8	2	12610	13115.2
1767.7	1083.1	8	2	12675	9902.0
1769.7	111.4	8	2	12650	4740.2
1771.4	367.4	8	2	3678	10790.8
1775.3	1848.5	8	2	12748	4863.9
1776.1	1867.5	8	2	12720	4835.3
1776.9	465.6	8	2	12764	4613.0
1776.2	1736.0	8	2	12753	8743.0
1778.0	1054.8	8	2	16689	4577.5
1780.3	580.3	8	2	12742	14322.1
1779.9	1354.8	8	2	12824	10008.7
1783.2	353.6	8	2	12767	4073.2
1783.3	1699.0	8	2	12805	7434.4
1784.8	1244.1	8	2	12773	4515.8
1789.2	860.3	8	2	12822	8033.6
1794.0	813.5	8	2	12879	6751.4
1794.3	1826.9	8	2	12863	9676.3
1795.3	1924.3	8	2	12868	8901.7
1795.6	865.1	8	2	12880	7327.3
1796.0	1595.9	8	2	16745	4552.4
1798.4	1472.9	8	2	12890	8766.9
1798.8	1814.8	8	2	16738	10234.8
1801.4	449.5	8	2	12933	13121.1
1803.7	498.2	8	2	12908	5816.3
1807.0	645.7	8	2	18629	10147.6
1808.4	1191.1	8	2	16755	11600.3
1812.1	1229.9	8	2	16781	9527.9
1813.6	409.7	8	2	12991	5178.4
1819.3	282.5	8	2	16791	8811.7
1822.3	1093.7	8	2	13017	4289.6
1828.3	1088.7	8	2	3728	4505.3
1831.5	1240.1	8	2	13085	12060.2
1835.8	524.5	8	2	13059	6219.8
1837.0	351.5	8	2	16814	8910.6
1840.4	409.6	8	2	13139	7995.0
1843.6	265.2	8	2	13138	4857.0
1845.0	1711.1	8	2	18653	3470.9
1846.8	641.1	8	2	3737	33794.4
1852.3	561.4	8	2	13184	18188.1
1852.7	743.7	8	2	13208	15599.9
1852.1	1164.8	8	2	13210	5824.6
1854.3	981.3	8	2	16854	4049.8
1857.8	475.0	8	2	16860	6335.4
1862.1	525.9	8	2	13257	4803.4
1871.2	470.3	8	2	13292	5236.5
1873.6	980.4	8	2	3751	21239.8
1874.9	1651.0	8	2	13315	4068.8
1875.7	991.0	8	2	13289	47451.5
1876.0	1028.2	8	2	13309	4100.5
1880.1	24.0	8	2	16893	8236.7
1885.4	463.8	8	2	13336	6212.3
1886.4	1753.4	8	2	16903	16528.5
1887.9	517.2	8	2	13325	5280.9
1891.1	1609.3	8	2	13348	4373.8
1892.3	1014.9	8	2	13346	7662.0
1893.2	556.0	8	2	13340	6485.8
1893.4	1635.5	8	2	13365	7665.3
1896.6	502.6	8	2	16923	4701.6
1898.2	1024.8	8	2	13374	4910.6
1898.1	1919.6	8	2	16933	7355.6
1899.0	460.1	8	2	16939	6574.8
1900.8	55.1	8	2	13366	11229.6
1904.1	770.1	8	2	13395	6462.0
1905.3	712.8	8	2	26318	5666.3
1913.6	497.9	8	2	13426	6190.6
1913.9	1625.5	8	2	13421	4669.9
1917.7	1084.9	8	2	13401	17065.9
1918.2	516.7	8	2	13435	6898.5
1922.7	907.1	8	2	13473	6166.2
1923.3	309.7	8	2	16959	5705.5
1926.3	83.9	8	2	13462	6575.7
1930.8	315.6	8	2	13487	10352.9
1931.3	507.1	8	2	16982	7052.2
1934.1	674.4	8	2	13498	15211.7
1933.6	1049.5	8	2	13521	7422.8
1939.4	505.3	8	2	13537	6415.9
1941.2	399.1	8	2	13511	7399.7
1945.7	1595.1	8	2	13581	8540.3
1950.0	548.2	8	2	13570	18189.7
1949.1	1588.4	8	2	13581	5742.6
1952.0	2020.7	8	2	13572	24361.3
1956.8	508.4	8	2	13575	5249.1
1969.1	1422.2	8	2	13658	6692.1
1974.8	864.0	8	2	17049	18772.0
1975.1	385.6	8	2	17056	5559.0
1976.1	1681.1	8	2	13655	7070.1
1977.7	781.9	8	2	13665	3871.4
1986.0	1495.2	8	2	17067	4892.5
1991.9	557.2	8	2	13679	4905.1
1992.5	1229.9	8	2	13722	9220.0
1994.3	742.9	8	2	13744	11127.1
1993.7	1705.1	8	2	17075	4934.0
1994.7	867.2	8	2	13727	5209.1
1996.5	1339.0	8	2	13746	13617.7
2000.1	686.2	8	2	13748	5520.5
2000.5	1462.0	8	2	13764	11775.1
2000.5	1514.9	8	2	13730	18264.2
2003.5	191.4	8	2	13767	4908.8
2003.9	80.2	8	2	13784	4950.3
2006.3	1450.4	8	2	13776	20038.7
2007.1	1265.4	8	2	13800	4543.8
2008.2	1497.3	8	2	13718	5167.3
2010.0	180.1	8	2	13786	6972.8
2021.5	1963.3	8	2	17120	6244.4
2024.1	1946.6	8	2	18728	6850.9
2025.1	193.9	8	2	13803	10868.5
2027.2	64.1	8	2	17123	8954.8
2028.0	13.7	8	2	17122	5571.9
2028.2	124.0	8	2	13836	6464.6
2032.6	152.6	8	2	13837	14938.2
2034.6	305.8	8	2	13841	19614.1
2040.0	1960.3	8	2	17141	20356.0
349.6	1676.0	8	2	17471	55470.8
425.0	1448.9	8	2	5827	38689.5
568.0	1482.0	8	2	6491	59338.3
37.9	972.7	8	2	13928	27325.2
73.6	1668.2	8	2	4001	31803.6
149.5	1434.1	8	2	4318	25999.5
170.6	100.0	8	2	17283	33859.2
204.1	1382.0	8	2	4658	19560.9
235.2	35.1	8	2	17347	30200.7
282.3	1247.2	8	2	17405	20671.6
307.6	1502.1	8	2	5284	27224.7
321.8	1008.3	8	2	5316	41824.8
377.0	260.1	8	2	17487	30375.2
457.7	1343.4	8	2	14792	36601.6
503.0	1350.0	8	2	17589	18992.7
510.6	1654.0	8	2	14872	18080.0
528.0	790.7	8	2	14895	12784.8
550.6	1450.7	8	2	6389	16169.9
555.8	846.2	8	2	6451	18761.3
569.1	1179.1	8	2	26079	17347.8
619.4	886.1	8	2	6786	9770.0
626.2	1247.3	8	2	6773	32249.5
631.7	891.8	8	2	15025	30087.1
720.2	1835.1	8	2	15161	17121.0
766.1	621.2	8	2	1214	44103.3
801.5	1350.5	8	2	26387	31919.7
802.6	835.8	8	2	15288	11526.6
904.7	1574.6	8	2	17893	23015.6
995.8	1608.3	8	2	15528	22899.5
1165.2	674.8	8	2	25540	19394.9
1337.4	1746.9	8	2	18104	36222.7
1340.6	1447.3	8	2	9954	24583.3
1412.5	1449.8	8	2	18176	30950.3
1483.9	591.7	8	2	18269	17204.1
1522.1	1503.6	8	2	10960	25714.1
1576.4	1173.7	8	2	19850	12043.8
1598.9	1314.5	8	2	11470	21830.1
1623.8	1711.9	8	2	16414	33769.9
1636.9	497.2	8	2	18456	12654.8
1639.1	541.6	8	2	11713	20021.6
1662.6	1726.6	8	2	25874	34211.3
1700.6	1274.8	8	2	16541	33431.6
1743.4	1505.5	8	2	12546	33174.6
1876.0	1046.7	8	2	16892	18099.8
1879.7	575.3	8	2	13270	24402.8
13.4	1878.7	8	2	3829	13895.5
38.8	96.5	8	2	17176	29092.5
38.1	1421.5	8	2	3894	10474.4
45.0	1520.4	8	2	3905	15907.6
50.6	911.5	8	2	3930	14637.3
51.8	22.0	8	2	17185	11070.6
59.7	91.0	8	2	17190	24217.0
64.1	1484.8	8	2	3975	6319.6
96.5	129.2	8	2	17210	9909.2
103.9	172.9	8	2	14049	14297.7
143.3	96.9	8	2	17253	15891.3
148.3	896.4	8	2	14119	19207.6
174.7	1588.1	8	2	4467	8389.7
180.0	1385.9	8	2	4513	10395.8
188.5	1066.8	8	2	17304	15925.2
206.5	1430.1	8	2	14278	12109.0
216.5	964.1	8	2	17327	26524.2
241.2	1338.2	8	2	4849	12015.0
242.7	227.7	8	2	17364	24643.1
244.0	441.1	8	2	4857	10182.8
246.4	1997.9	8	2	14386	13304.1
278.3	1332.6	8	2	17403	14799.3
282.5	1677.0	8	2	5139	10319.4
296.6	490.1	8	2	17421	17672.5
318.7	993.7	8	2	5271	14452.5
330.1	1271.3	8	2	14587	10335.3
331.5	1379.0	8	2	5417	13207.8
333.0	1495.6	8	2	14598	11777.6
353.0	1343.6	8	2	18981	15539.0
373.1	1304.0	8	2	14648	5610.8
396.2	100.0	8	2	14714	10761.5
423.0	1468.9	8	2	14756	8789.3
423.8	2015.1	8	2	17531	16542.8
441.2	774.5	8	2	14784	28034.6
475.1	1318.0	8	2	17578	5577.8
533.0	1333.9	8	2	17608	7459.6
540.8	1324.0	8	2	6383	11314.5
553.5	928.7	8	2	6435	14665.3
555.2	1230.2	8	2	17620	11178.1
563.9	1304.8	8	2	17631	9733.9
564.4	1869.1	8	2	6498	11764.9
571.6	1962.7	8	2	6475	24342.0
616.4	1454.1	8	2	6782	5932.9
636.2	1508.9	8	2	6862	10155.3
653.7	1407.9	8	2	17704	13013.5
671.7	1141.1	8	2	15090	9276.1
675.7	153.7	8	2	6982	11000.9
680.5	1374.8	8	2	15097	14056.7
711.4	1513.1	8	2	7250	20124.7
714.7	939.2	8	2	25403	11203.5
716.1	532.2	8	2	15153	6091.1
729.0	573.0	8	2	17755	36234.6
741.1	1585.9	8	2	7409	13292.5
741.8	1286.7	8	2	17764	12146.0
744.5	1478.2	8	2	25408	20087.3
794.2	1328.6	8	2	15274	6237.2
849.7	1998.4	8	2	7979	14321.7
863.0	974.8	8	2	8063	49490.3
870.6	1449.5	8	2	1574	9879.0
888.6	996.0	8	2	1596	17238.2
912.0	1993.9	8	2	17892	19840.4
915.5	864.4	8	2	8253	6633.8
920.0	704.1	8	2	17896	10892.2
923.6	1638.1	8	2	1745	5828.9
927.9	1144.8	8	2	17902	11672.1
935.2	1227.3	8	2	15459	8096.4
934.9	1308.5	8	2	8332	10111.9
942.9	683.9	8	2	17905	10284.9
944.1	1931.3	8	2	8327	21940.9
979.2	660.0	8	2	17913	29175.8
995.9	752.6	8	2	17919	15905.6
997.3	617.7	8	2	17921	11124.0
1033.4	663.9	8	2	17931	12757.1
1059.8	1349.1	8	2	8764	10177.6
1085.2	1680.0	8	2	24653	27514.4
1085.9	1840.3	8	2	15617	12041.5
1113.6	1871.6	8	2	8984	7905.5
1161.9	1709.0	8	2	15694	11731.1
1183.0	1628.3	8	2	9299	17266.7
1229.6	1328.2	8	2	19535	30754.4
1239.0	1389.3	8	2	15797	15528.7
1291.6	1911.6	8	2	9721	9026.5
1306.7	1697.4	8	2	9829	15217.9
1310.7	1179.4	8	2	19604	9510.5
1311.4	1522.1	8	2	26174	16062.7
1315.9	1879.0	8	2	9816	21289.0
1337.3	1673.5	8	2	15904	10326.4
1337.6	17.3	8	2	15913	11652.0
1368.2	1173.3	8	2	18126	9212.9
1372.8	1036.5	8	2	18140	13282.9
1375.4	1621.4	8	2	10168	18791.4
1396.7	1101.4	8	2	2826	6950.1
1400.6	1279.4	8	2	26410	11061.2
1414.9	1028.2	8	2	10342	9632.9
1416.9	1019.2	8	2	25652	6551.3
1416.4	1151.3	8	2	18184	7911.9
1418.6	1598.0	8	2	10351	19619.8
1424.1	1049.5	8	2	18192	10973.8
1435.5	171.4	8	2	10510	14711.9
1438.5	1495.0	8	2	18208	5104.6
1439.7	1677.7	8	2	25676	7665.7
1443.9	1459.7	8	2	26212	9124.1
1447.9	1112.3	8	2	18229	11448.4
1458.8	1059.0	8	2	18238	12378.3
1462.3	1418.8	8	2	18256	11060.9
1464.2	947.7	8	2	10566	11128.9
1487.9	1567.6	8	2	10741	13561.6
1511.5	348.7	8	2	10924	8189.8
1522.3	994.0	8	2	16239	27831.2
1561.2	1662.4	8	2	11275	23043.6
1565.8	287.2	8	2	24919	10972.6
1566.7	1429.1	8	2	25781	21408.1
1581.3	1441.0	8	2	11332	7622.7
1581.4	1815.8	8	2	26251	24567.2
1584.4	514.6	8	2	18390	10135.8
1596.4	1722.8	8	2	11434	27186.0
1598.8	1293.3	8	2	11506	11486.3
1607.1	1286.7	8	2	24935	12006.4
1619.6	1122.6	8	2	3449	14834.1
1656.0	748.1	8	2	16474	9617.8
1658.3	303.0	8	2	11966	13513.9
1659.2	493.1	8	2	11879	20530.0
1665.0	738.2	8	2	18493	6422.2
1671.0	1437.7	8	2	11971	14134.4
1672.1	529.2	8	2	25878	7094.6
1684.1	1466.4	8	2	12044	12254.0
1707.4	1310.4	8	2	12278	30070.5
1708.4	915.3	8	2	18545	8792.6
1708.6	357.8	8	2	12211	10740.8
1710.6	954.4	8	2	12265	18038.2
1719.0	1183.3	8	2	12337	16113.3
1733.6	422.8	8	2	16610	8520.2
1803.4	1860.7	8	2	16760	8510.3
1812.5	1397.2	8	2	18632	12897.6
1838.9	556.0	8	2	13159	13274.0
1847.6	1200.9	8	2	13204	13460.7
1887.4	356.8	8	2	16904	13091.5
1920.1	1173.1	8	2	25990	16367.7
1976.2	1994.5	8	2	13631	19851.0
1979.5	526.4	8	2	13676	9437.6
7.9	1397.7	8	2	3808	6881.9
55.0	1216.2	8	2	17180	6735.6
55.9	1765.1	8	2	17184	7737.0
131.0	973.9	8	2	17239	5046.7
156.8	671.6	8	2	4328	10970.2
161.8	1299.7	8	2	14179	21357.2
169.9	32.8	8	2	17288	6516.7
174.5	1208.8	8	2	14203	7582.1
206.7	1081.8	8	2	110	19094.7
210.5	768.1	8	2	17320	11973.9
232.5	1654.6	8	2	25096	8808.1
235.4	1064.0	8	2	17350	7608.7
242.8	846.8	8	2	17358	8931.4
247.7	2028.9	8	2	17373	5528.0
254.0	1712.6	8	2	4999	43919.9
255.1	1909.3	8	2	14409	17218.4
268.9	1587.0	8	2	17396	9131.5
276.0	1016.2	8	2	14456	10886.3
284.6	1141.1	8	2	17413	6174.2
289.8	1561.3	8	2	5203	6299.4
310.1	880.4	8	2	17431	12291.5
313.6	1250.0	8	2	14558	17311.8
315.4	859.8	8	2	14552	17393.4
321.1	910.9	8	2	17439	8779.5
328.8	752.3	8	2	5396	9960.7
356.0	1362.6	8	2	5562	4030.0
365.7	1290.4	8	2	26057	2464.4
372.2	1401.4	8	2	17488	14342.5
380.9	1424.9	8	2	14676	6748.0
442.3	1573.5	8	2	5947	49404.0
450.3	872.7	8	2	5920	11627.6
451.1	1470.0	8	2	14782	4853.8
464.7	1140.9	8	2	17566	4551.5
502.9	694.6	8	2	6194	20847.9
516.5	841.7	8	2	6221	15695.3
525.3	846.6	8	2	17605	4337.0
554.4	1143.0	8	2	6429	8118.7
556.9	792.8	8	2	6428	8498.1
561.9	299.3	8	2	17624	5825.8
586.9	827.0	8	2	17648	5430.7
604.9	900.0	8	2	19192	9372.7
616.8	1155.7	8	2	6717	5738.4
629.9	609.2	8	2	6802	16611.9
640.4	1174.0	8	2	15047	15240.8
678.8	1442.3	8	2	19257	3774.0
687.4	1380.7	8	2	17726	23776.0
728.0	1154.3	8	2	17756	11387.8
736.2	1418.0	8	2	7369	9386.0
748.2	914.8	8	2	24549	8978.0
749.8	1517.6	8	2	15206	11727.0
765.3	1993.7	8	2	17782	4884.5
779.7	250.9	8	2	7625	8367.8
783.5	1548.4	8	2	24562	10814.2
790.6	1522.2	8	2	25423	23829.4
792.2	1530.5	8	2	25422	5091.1
837.7	1525.1	8	2	17849	14826.7
839.5	1970.5	8	2	24604	7874.1
854.7	1553.8	8	2	17859	3104.7
854.9	1923.0	8	2	17860	10812.1
871.3	1563.0	8	2	8072	14014.2
872.3	828.0	8	2	1617	14227.9
872.5	1590.6	8	2	8095	18800.3
876.9	1505.6	8	2	1638	7315.6
879.4	908.2	8	2	8119	11598.0
896.7	1478.3	8	2	17884	7049.0
903.1	1299.0	8	2	8188	11907.1
904.0	1888.0	8	2	15426	5223.3
909.6	1967.6	8	2	15427	6538.1
921.2	1918.9	8	2	17895	3740.2
956.3	1786.7	8	2	17909	12046.3
969.3	1953.8	8	2	15504	7791.2
971.9	1634.4	8	2	15501	6166.7
1018.8	1239.8	8	2	17926	7676.7
1078.0	1925.0	8	2	17944	4994.0
1081.5	1948.7	8	2	15607	7782.7
1094.2	1958.7	8	2	8930	4876.2
1131.1	1605.5	8	2	9026	6211.3
1157.4	1372.1	8	2	15681	7880.8
1172.5	1210.9	8	2	9197	5105.1
1175.3	687.8	8	2	15704	24058.7
1188.5	1370.6	8	2	18002	4104.2
1215.6	1177.9	8	2	9450	10165.1
1231.3	781.9	8	2	9473	31821.2
1236.3	1368.1	8	2	15790	5252.6
1267.9	1318.5	8	2	2481	5586.8
1278.0	1474.7	8	2	26167	9571.2
1280.2	1969.3	8	2	18060	7286.8
1290.0	333.6	8	2	18064	4940.2
1290.0	1209.9	8	2	18072	3331.6
1292.1	1600.4	8	2	18073	4453.6
1323.0	1330.3	8	2	24763	7217.0
1352.1	1514.1	8	2	26184	10417.1
1357.2	1205.1	8	2	18117	7417.6
1362.2	1141.5	8	2	15948	9999.2
1376.4	320.0	8	2	26189	7019.4
1405.4	1759.3	8	2	18166	6857.5
1413.3	1274.4	8	2	18172	3855.5
1425.1	1279.1	8	2	2888	3826.0
1441.8	450.7	8	2	18222	5086.7
1448.1	1572.1	8	2	18233	8535.2
1515.0	1200.7	8	2	10953	20998.8
1531.6	1533.0	8	2	24875	17575.5
1532.0	1064.4	8	2	18323	5049.5
1536.5	1204.6	8	2	18320	8501.1
1536.4	1590.0	8	2	16264	12424.2
1547.9	1031.8	8	2	24905	5139.8
1553.4	1513.7	8	2	11228	4612.1
1555.7	1459.9	8	2	18343	6047.4
1573.9	1055.2	8	2	18374	17948.9
1580.5	1799.8	8	2	18382	8652.0
1581.7	551.2	8	2	18392	4599.1
1594.5	1078.6	8	2	16374	27119.4
1594.9	200.4	8	2	18398	11558.0
1597.2	714.0	8	2	11437	9518.4
1609.4	528.7	8	2	26262	4769.9
1610.3	1176.6	8	2	16391	6461.1
1611.1	912.9	8	2	16392	8550.6
1616.8	1317.7	8	2	18431	5762.0
1627.1	1656.0	8	2	18449	5981.6
1639.7	1634.1	8	2	11739	6090.3
1649.3	766.1	8	2	16464	7104.9
1656.1	960.0	8	2	11863	24179.3
1657.0	1330.8	8	2	3535	11415.9
1662.2	927.1	8	2	11933	12984.0
1681.9	572.9	8	2	26444	5396.6
1692.5	1410.6	8	2	12190	5085.6
1704.9	1324.5	8	2	24982	6422.5
1711.5	1664.2	8	2	12287	7469.2
1723.4	381.6	8	2	16607	9764.3
1738.7	1501.9	8	2	12435	5951.9
1744.9	648.6	8	2	18578	4991.3
1749.6	757.2	8	2	24988	4396.9
1752.7	1549.0	8	2	18586	5528.4
1767.9	1581.7	8	2	18601	8769.7
1779.5	1041.2	8	2	12812	4853.2
1798.3	425.9	8	2	24999	6186.2
1817.1	816.7	8	2	18640	7770.2
1817.8	1218.9	8	2	18638	13377.4
1872.5	1915.5	8	2	18673	6543.6
1886.6	417.3	8	2	16917	8680.6
1904.7	94.6	8	2	16935	6103.8
1905.3	398.7	8	2	13394	4828.1
1920.2	1034.4	8	2	13470	31990.3
1924.1	389.8	8	2	16983	5142.3
1926.9	1826.7	8	2	20119	8670.6
1942.0	1565.6	8	2	13528	6568.0
2023.4	1707.1	8	2	13822	6301.7
2044.0	1504.7	8	2	17134	19040.0
492.8	1156.4	9	2	6134	19264.2
577.5	1394.2	9	2	6564	24916.5
1357.0	1586.8	9	2	24785	34721.3
1391.2	1342.3	9	2	2821	10609.4
1589.7	1712.4	9	2	18394	17945.1
101.4	1090.2	9	2	14023	47373.8
191.1	1383.4	9	2	17307	23610.7
312.9	1440.2	9	2	5303	56952.3
356.4	1681.6	9	2	17471	22850.5
565.0	1283.8	9	2	6490	21167.4
633.9	739.0	9	2	829	32804.1
695.7	1443.4	9	2	7114	33187.5
743.2	1467.8	9	2	26383	31559.1
789.0	436.4	9	2	15272	51173.0
803.2	1704.4	9	2	7739	15696.0
885.4	1466.6	9	2	17882	90691.5
929.8	1828.7	9	2	15453	28708.4
981.9	1647.0	9	2	8527	16349.8
1220.6	1346.7	9	2	18027	19076.8
1295.4	1263.7	9	2	2553	8111.4
1469.2	985.6	9	2	10641	20777.9
24.7	1894.8	9	2	3859	24224.4
42.3	1632.7	9	2	13937	16839.1
55.5	1611.7	9	2	3937	26049.3
61.0	171.4	9	2	13971	20945.5
84.9	919.6	9	2	24327	19687.0
85.3	130.6	9	2	13995	16687.5
89.9	1382.9	9	2	17205	22027.7
118.3	2007.7	9	2	14060	24871.1
136.5	1010.9	9	2	56	26466.6
151.3	799.4	9	2	14127	27660.7
156.1	1274.1	9	2	14162	13897.0
160.0	1339.3	9	2	4372	12979.0
175.0	943.0	9	2	14190	29741.4
178.3	1884.8	9	2	14185	15263.4
186.8	601.4	9	2	24337	30445.9
203.2	1686.0	9	2	4683	18331.9
224.4	1485.6	9	2	14340	27632.4
248.8	1327.1	9	2	17372	13436.9
282.4	1710.7	9	2	14476	14734.2
287.1	1524.6	9	2	14502	14220.0
288.9	919.1	9	2	5178	20651.9
290.8	1544.6	9	2	5163	18372.4
293.8	1437.4	9	2	14507	20687.0
297.2	1323.2	9	2	5151	34683.2
307.6	1399.2	9	2	17429	13928.0
312.4	1587.1	9	2	14544	29020.8
318.5	974.2	9	2	5297	17190.2
325.7	967.5	9	2	14586	18704.0
412.4	977.4	9	2	5801	12007.1
415.8	1323.5	9	2	17521	5262.4
423.6	1428.2	9	2	14748	24803.0
450.5	1353.6	9	2	25257	16580.6
459.6	1557.9	9	2	6004	40152.1
459.9	801.7	9	2	6007	16998.0
464.4	1197.9	9	2	17568	16181.6
493.3	1317.4	9	2	17582	32204.2
500.0	846.7	9	2	19098	14183.4
517.4	2041.2	9	2	14888	24791.7
522.2	740.1	9	2	543	18442.6
533.9	1201.8	9	2	14907	17785.4
567.5	880.3	9	2	19158	14094.6
570.6	1357.0	9	2	14957	27287.7
586.5	1526.5	9	2	14969	25964.0
593.6	1844.8	9	2	6652	27983.7
594.1	851.3	9	2	14984	20571.5
611.0	888.5	9	2	6678	17297.3
617.0	1608.0	9	2	6704	25042.3
628.0	1545.4	9	2	6828	22232.2
644.3	1549.5	9	2	6894	11979.9
664.2	1456.9	9	2	15079	13506.9
675.6	100.9	9	2	19245	17871.0
681.3	838.1	9	2	17720	15078.7
683.0	1435.9	9	2	19257	18697.1
730.5	1219.3	9	2	7330	22327.1
748.2	1553.1	9	2	15203	42790.3
761.3	1902.8	9	2	7522	12667.0
765.3	1449.1	9	2	1238	27795.6
780.8	1064.4	9	2	1267	63215.8
798.3	1386.2	9	2	7698	28704.1
799.9	1533.2	9	2	26595	22297.7
812.6	1423.0	9	2	15294	27533.2
814.5	1534.6	9	2	15304	17686.6
827.9	1572.1	9	2	1431	18040.8
877.5	468.8	9	2	8094	16893.3
878.7	1984.3	9	2	8144	19664.2
883.2	1579.8	9	2	15389	23262.4
893.4	1727.2	9	2	26121	13905.1
916.8	1952.4	9	2	8262	16909.3
929.2	1946.1	9	2	8310	23352.1
992.7	1716.1	9	2	8545	17174.8
998.5	1705.6	9	2	17918	21672.4
1044.6	1273.2	9	2	15574	16131.6
1059.5	807.0	9	2	15588	21938.4
1071.2	1776.1	9	2	8774	15269.3
1072.3	904.8	9	2	2008	20014.1
1076.5	1328.7	9	2	8841	19708.1
1089.2	1876.8	9	2	15623	23013.8
1105.9	707.1	9	2	15628	21743.5
1122.1	1865.6	9	2	17962	44975.1
1137.5	1905.0	9	2	15659	17707.7
1152.6	1635.1	9	2	15680	28791.9
1158.9	1630.7	9	2	9168	19692.1
1171.4	849.4	9	2	15702	36274.8
1174.8	1750.2	9	2	9260	17635.6
1205.1	406.6	9	2	18013	8859.3
1205.0	693.6	9	2	15737	15430.4
1209.5	1665.0	9	2	15743	18455.5
1214.6	1147.3	9	2	15740	32900.9
1234.7	1611.6	9	2	18038	30143.7
1248.5	498.0	9	2	26159	27276.6
1255.1	645.3	9	2	9616	14602.9
1294.2	2000.7	9	2	18063	23188.7
1312.5	1951.6	9	2	18088	26592.8
1344.3	1596.0	9	2	15919	12739.7
1357.9	1665.7	9	2	25621	17395.8
1381.6	1610.8	9	2	18148	62574.9
1386.9	1941.0	9	2	15978	41243.8
1388.6	371.1	9	2	15979	17158.9
1395.1	374.4	9	2	15979	23964.9
1402.5	1659.4	9	2	15999	32537.2
1404.4	1440.4	9	2	16001	18357.6
1415.1	1813.4	9	2	18189	41212.0
1425.1	62.3	9	2	10427	32449.7
1439.5	1695.3	9	2	16069	14476.1
1448.3	1784.6	9	2	16083	28858.3
1457.4	1714.3	9	2	10600	19170.5
1458.1	1325.7	9	2	10630	23192.5
1462.2	1161.7	9	2	16103	15139.9
1500.6	1255.9	9	2	3101	11527.9
1502.4	1533.6	9	2	16182	14198.5
1512.7	1178.0	9	2	16216	34855.5
1520.3	170.6	9	2	16227	19669.4
1523.5	1137.7	9	2	25736	23814.2
1533.0	675.9	9	2	19800	18769.1
1547.5	1285.0	9	2	3217	16546.0
1550.2	1439.6	9	2	25751	29330.7
1550.3	1744.4	9	2	26238	23215.2
1566.4	1097.7	9	2	25777	24507.6
1589.8	1910.3	9	2	16384	17702.3
1605.0	1095.5	9	2	18415	19441.5
1622.0	1288.7	9	2	18435	22807.6
1635.3	378.3	9	2	16441	15300.0
1635.2	1184.1	9	2	16437	14781.0
1656.3	1651.1	9	2	11884	25974.4
1662.9	2038.4	9	2	16487	18908.5
1664.1	1807.6	9	2	11877	29608.6
1668.6	972.9	9	2	11955	13623.5
1675.2	1261.0	9	2	12018	18997.4
1683.5	1624.9	9	2	12021	30736.2
1691.7	1144.1	9	2	16529	29644.1
1735.6	1109.7	9	2	12464	26380.3
1757.8	1964.1	9	2	12614	22463.4
1766.8	1535.7	9	2	18605	50789.2
1790.2	1942.8	9	2	16728	27031.9
1805.4	323.7	9	2	12941	24687.8
1812.7	168.4	9	2	16777	28068.4
1857.0	1382.0	9	2	16847	10913.1
1862.7	1724.5	9	2	16868	20537.8
1873.3	1894.1	9	2	26315	18807.0
1886.8	1068.5	9	2	18675	17430.4
1903.3	42.6	9	2	16928	15756.7
1916.7	411.1	9	2	16963	35281.8
1947.3	353.7	9	2	18711	20581.6
1949.4	2002.7	9	2	17015	22160.1
2018.9	1522.4	9	2	13808	16590.5
2020.6	1256.6	9	2	13783	28115.6
2040.6	205.1	9	2	13848	20152.6
4.2	1513.2	9	2	18736	17051.2
13.4	1397.4	9	2	13897	12389.5
22.6	975.0	9	2	17162	10683.4
23.3	1807.6	9	2	13889	6744.4
24.4	578.0	9	2	25017	14707.8
36.0	165.4	9	2	13923	27245.1
37.6	680.7	9	2	13924	18551.0
39.8	1280.7	9	2	13936	8232.5
41.9	1477.4	9	2	13941	16917.8
45.8	252.8	9	2	25026	9436.9
54.2	1793.9	9	2	3967	10500.5
63.3	1171.8	9	2	17192	7684.6
66.8	1401.7	9	2	17193	13081.7
67.9	11.4	9	2	17196	20331.4
73.8	1181.0	9	2	13980	15063.6
85.2	936.0	9	2	4049	14208.2
87.7	1843.6	9	2	4074	13157.1
96.2	922.2	9	2	24328	6562.9
98.3	881.8	9	2	4062	7977.9
102.5	941.1	9	2	4102	22656.9
108.4	1821.6	9	2	14048	17848.2
111.5	84.2	9	2	17222	8081.5
115.5	135.6	9	2	4148	12506.6
115.2	153.2	9	2	17219	10633.2
116.2	241.4	9	2	17217	8551.2
120.9	1098.2	9	2	14072	6957.1
123.0	925.9	9	2	4183	14147.8
123.1	132.0	9	2	4148	15166.2
133.8	5.0	9	2	17244	9805.1
134.0	1282.0	9	2	4215	4439.3
136.3	1995.9	9	2	14098	6773.5
151.6	1134.3	9	2	14138	8693.7
153.9	1929.5	9	2	14146	8236.9
161.0	1539.6	9	2	14156	12093.8
165.7	1090.4	9	2	26333	13031.7
166.2	1405.3	9	2	17274	15212.1
167.8	1461.9	9	2	17281	18049.2
170.2	967.5	9	2	4410	9711.9
181.5	125.6	9	2	4502	21183.2
191.1	1529.9	9	2	4546	14734.2
193.1	810.3	9	2	4557	8026.4
194.6	1503.0	9	2	18816	6410.3
201.5	1344.0	9	2	14277	15402.7
202.4	1038.6	9	2	24345	16943.3
202.4	1164.6	9	2	4648	8580.9
207.3	906.6	9	2	4653	8482.2
209.7	1005.4	9	2	4646	28455.7
210.2	1327.0	9	2	4626	19319.5
209.8	197.3	9	2	17318	19049.2
213.4	802.8	9	2	4699	11153.8
215.5	1102.0	9	2	17334	13395.7
217.5	202.6	9	2	17335	12377.3
218.7	57.4	9	2	14295	18723.3
221.9	1636.1	9	2	18844	13906.1
223.5	106.9	9	2	14302	8596.1
226.2	117.0	9	2	14323	18473.5
225.6	831.7	9	2	4796	24399.0
228.6	859.0	9	2	17345	23253.0
239.3	872.4	9	2	4846	9388.8
242.5	220.6	9	2	17364	11678.9
248.9	438.6	9	2	25110	12767.0
261.1	1471.6	9	2	17383	14878.2
260.6	1532.0	9	2	4991	8525.1
274.9	338.2	9	2	5079	20425.5
275.3	1476.9	9	2	186	7896.4
274.8	2008.7	9	2	14479	11353.1
275.6	1907.6	9	2	5118	12211.8
277.8	159.5	9	2	14473	25107.0
276.9	402.9	9	2	14469	9260.6
281.4	323.9	9	2	14483	11449.2
281.4	1364.9	9	2	14472	10494.8
284.3	2008.4	9	2	14480	19242.4
288.6	1614.0	9	2	14475	14391.4
299.2	801.2	9	2	25136	21578.7
300.9	158.5	9	2	5190	15634.8
304.6	1216.5	9	2	5233	14019.7
308.3	110.0	9	2	14549	7888.9
308.7	1471.2	9	2	5266	6664.5
309.7	1226.7	9	2	14547	14867.2
313.0	1865.7	9	2	14554	5477.6
318.4	819.9	9	2	14570	9072.5
318.4	1397.2	9	2	5328	10218.0
317.6	1460.3	9	2	5299	13927.8
322.4	151.7	9	2	14569	21543.7
324.7	1242.4	9	2	17444	18863.9
326.2	1304.5	9	2	17447	14132.2
329.5	1224.7	9	2	25159	16527.6
329.4	1742.7	9	2	5413	11341.6
328.4	201.6	9	2	5360	9805.9
335.6	1211.7	9	2	5432	9404.6
336.7	1750.3	9	2	5391	10753.0
341.4	445.8	9	2	5442	10976.7
344.3	1032.8	9	2	17460	18277.2
345.7	1428.0	9	2	5448	16369.6
350.3	1387.7	9	2	5473	15594.1
351.5	1490.4	9	2	17474	14484.3
355.4	1478.2	9	2	321	10547.7
359.1	738.3	9	2	5553	12874.0
365.1	1312.6	9	2	14645	15716.2
374.3	1310.5	9	2	5561	16588.8
376.1	808.3	9	2	5630	13135.8
377.0	268.2	9	2	5606	10174.0
378.4	1453.1	9	2	17486	13665.8
378.9	1622.5	9	2	14664	20441.9
384.7	1882.9	9	2	14681	14317.6
386.1	644.1	9	2	5640	9179.5
389.2	753.0	9	2	5658	16352.6
389.3	1539.4	9	2	5684	14371.8
388.9	1594.3	9	2	19014	13347.7
390.9	939.4	9	2	5671	9230.7
397.1	1369.3	9	2	26059	16558.6
397.1	1445.3	9	2	17506	15810.2
400.8	1488.9	9	2	17511	16019.3
406.0	1402.5	9	2	14716	10837.6
409.2	1623.5	9	2	17517	13341.4
415.0	1722.5	9	2	26352	22579.1
431.8	707.8	9	2	5850	21448.2
443.4	1583.9	9	2	17553	8644.8
446.0	1567.0	9	2	5907	10835.6
460.9	879.4	9	2	6023	10668.3
476.7	1230.6	9	2	6074	23696.7
478.5	847.8	9	2	14836	18119.9
487.5	1241.3	9	2	25277	20797.7
488.6	709.4	9	2	6132	11277.8
492.7	853.3	9	2	17581	16123.2
492.1	1054.9	9	2	6126	19794.3
504.0	1935.5	9	2	26354	11672.4
504.6	1633.4	9	2	14868	9077.6
507.2	1179.3	9	2	17590	6388.4
508.7	1382.4	9	2	17593	14905.0
511.9	999.6	9	2	14878	10311.2
512.5	1415.4	9	2	14879	10211.0
517.8	1627.4	9	2	6248	11918.0
520.0	1216.0	9	2	17602	12079.6
541.3	1337.8	9	2	6360	8044.5
549.1	808.0	9	2	17615	10190.7
553.9	944.5	9	2	14937	8478.5
555.3	1365.1	9	2	17625	11727.1
573.2	929.2	9	2	689	6683.0
573.9	978.0	9	2	17637	8119.0
576.1	1161.1	9	2	704	11390.6
581.4	557.7	9	2	14961	9555.7
586.3	403.1	9	2	6575	11407.2
585.8	1298.3	9	2	6546	9177.9
588.5	1061.2	9	2	6610	13637.3
591.4	1157.0	9	2	6627	6155.2
597.6	1308.8	9	2	6647	8071.2
602.4	1365.9	9	2	6688	24314.8
605.8	663.5	9	2	17668	20718.8
607.9	1225.4	9	2	17664	10257.9
609.1	952.9	9	2	17670	10044.2
619.9	938.4	9	2	6727	7888.9
620.9	1051.9	9	2	15018	11439.4
626.3	1142.2	9	2	17682	7315.9
636.4	1451.1	9	2	24502	25452.6
637.5	1224.7	9	2	6867	6209.4
641.3	1326.8	9	2	15042	17637.5
646.0	1643.1	9	2	6902	8296.5
654.4	659.0	9	2	885	6450.7
662.6	1526.0	9	2	6971	11185.5
662.7	1089.2	9	2	6968	16271.0
665.5	1192.2	9	2	17712	7848.9
666.0	1441.6	9	2	913	7914.4
673.4	1011.5	9	2	15096	18839.7
689.9	1144.9	9	2	15115	12364.6
691.7	62.7	9	2	17731	16067.1
695.3	816.3	9	2	986	11681.9
700.7	1452.7	9	2	15126	20020.5
704.1	1989.6	9	2	25375	15484.9
709.7	88.0	9	2	15131	6882.7
713.9	1421.8	9	2	7195	16200.6
718.8	878.4	9	2	24537	12367.9
720.2	913.6	9	2	1084	14318.2
725.2	1590.7	9	2	15171	12430.8
727.2	1336.3	9	2	25405	12720.5
731.0	1279.5	9	2	7290	9028.8
743.0	1432.9	9	2	17767	9853.5
745.7	936.0	9	2	24553	6863.0
746.8	363.8	9	2	7371	13920.2
747.9	2000.9	9	2	15212	12308.6
763.0	1407.7	9	2	15227	18850.9
764.3	506.3	9	2	7503	15793.6
770.2	326.3	9	2	7551	12135.2
771.6	1554.6	9	2	7549	9795.5
773.3	1349.6	9	2	17786	11699.8
782.7	261.7	9	2	7550	14245.9
788.9	854.4	9	2	1307	10963.5
789.4	1264.9	9	2	17799	17693.7
789.7	1179.7	9	2	1331	8329.2
795.3	1975.6	9	2	7715	12452.3
796.8	1200.2	9	2	17812	9171.6
797.0	1207.8	9	2	17815	12701.5
801.9	1669.9	9	2	17817	17553.1
802.7	1305.4	9	2	25431	4827.2
804.2	1580.5	9	2	15283	12727.9
804.0	1737.1	9	2	7726	8442.8
808.9	1264.7	9	2	7786	16250.8
812.0	2020.4	9	2	17823	22704.9
813.7	1919.8	9	2	7807	8012.7
814.4	1549.2	9	2	15304	8335.2
816.2	1156.3	9	2	15307	6688.5
827.8	133.8	9	2	15329	14516.5
829.6	1542.4	9	2	7883	10328.4
844.5	1548.3	9	2	24609	21274.9
853.3	554.1	9	2	17861	7992.4
855.4	1442.0	9	2	1574	11190.3
871.5	227.4	9	2	15376	10624.6
873.3	1615.4	9	2	1634	10622.6
886.1	823.0	9	2	15399	13960.2
886.4	1671.5	9	2	8147	9509.0
888.3	1617.7	9	2	8146	6009.5
894.2	307.7	9	2	15403	10327.9
897.6	1520.5	9	2	15417	11704.2
901.6	505.8	9	2	17888	22862.6
903.1	1592.5	9	2	8235	14289.1
911.8	1910.2	9	2	8242	6651.4
923.2	788.3	9	2	8287	9878.7
926.9	709.4	9	2	17896	12208.0
933.6	685.4	9	2	8336	5569.8
934.2	1318.3	9	2	15455	8201.3
954.4	802.6	9	2	8410	10980.4
956.9	1549.0	9	2	15482	10695.6
961.0	1541.5	9	2	15482	14649.6
980.5	150.8	9	2	8481	9819.0
1001.1	984.3	9	2	1883	20364.4
1010.0	1112.7	9	2	8596	8809.4
1011.7	797.1	9	2	17925	4106.4
1013.1	1640.1	9	2	8637	5309.7
1017.8	767.1	9	2	26139	9210.6
1031.2	920.4	9	2	1934	29452.6
1033.1	422.8	9	2	15560	17892.6
1038.0	1325.3	9	2	15563	6447.6
1040.0	563.5	9	2	1938	10726.8
1042.1	1737.0	9	2	24648	8184.2
1044.4	1215.8	9	2	1953	10343.5
1048.3	1315.8	9	2	8702	6140.2
1050.2	304.4	9	2	17936	12045.3
1054.1	405.6	9	2	26142	13595.2
1057.2	642.2	9	2	8737	6517.8
1064.9	1450.1	9	2	15591	6295.9
1072.9	1440.0	9	2	17941	9073.6
1080.7	1939.3	9	2	8859	15582.2
1085.3	1204.7	9	2	2026	16243.6
1087.4	1697.8	9	2	2027	7306.0
1087.6	1075.4	9	2	15621	9357.8
1093.9	1556.8	9	2	8862	10983.4
1099.0	1539.6	9	2	17950	20402.5
1130.7	1669.5	9	2	17964	21751.5
1135.3	1664.0	9	2	25533	11234.1
1138.9	1081.3	9	2	2133	14910.6
1141.1	1296.2	9	2	17968	11381.7
1141.1	1725.3	9	2	9046	10761.9
1152.0	1215.7	9	2	15678	11785.2
1162.3	646.6	9	2	9171	6365.1
1170.3	501.5	9	2	9196	13806.7
1174.6	1241.6	9	2	17989	10115.6
1174.8	416.1	9	2	9211	9707.8
1181.3	681.7	9	2	17993	13623.5
1182.0	1237.2	9	2	17989	7934.7
1183.8	1504.7	9	2	17996	28708.9
1185.8	1709.6	9	2	9274	5310.3
1201.4	1235.1	9	2	24669	12557.3
1202.8	817.4	9	2	24667	8915.3
1206.5	628.9	9	2	18018	6281.3
1206.3	1414.8	9	2	25562	8967.4
1213.6	216.4	9	2	9413	11587.2
1219.2	870.3	9	2	18023	17613.1
1223.6	1153.9	9	2	15758	8187.4
1227.6	774.7	9	2	9473	9755.7
1228.5	1518.0	9	2	18034	7733.4
1236.2	177.2	9	2	15787	11499.7
1237.2	1535.2	9	2	18040	7230.7
1240.1	1657.3	9	2	26157	16202.0
1242.1	1282.9	9	2	15781	10502.9
1262.4	1128.2	9	2	9657	18316.4
1264.2	1443.9	9	2	24708	11521.8
1266.2	1324.9	9	2	9654	14717.3
1266.7	1363.5	9	2	2464	11487.8
1270.2	667.5	9	2	15820	11792.6
1276.3	1587.0	9	2	26169	9081.6
1276.3	2043.8	9	2	18057	16876.7
1278.1	1467.9	9	2	26167	6846.3
1289.9	1344.8	9	2	9742	17628.2
1295.0	494.0	9	2	9782	7799.0
1295.0	1278.4	9	2	2539	25519.1
1294.4	1489.8	9	2	15846	5547.4
1295.8	1427.2	9	2	19591	15066.0
1303.4	1434.8	9	2	15864	13581.0
1303.1	1649.3	9	2	18078	4942.8
1316.5	1559.4	9	2	25611	14834.0
1323.0	1178.2	9	2	15878	12283.0
1326.4	1483.5	9	2	24766	6369.7
1327.8	1323.1	9	2	24763	14320.2
1327.9	1408.2	9	2	18101	7270.6
1340.9	1860.4	9	2	15916	9470.3
1341.8	561.4	9	2	10037	18472.3
1348.6	131.5	9	2	9980	14446.2
1354.2	1538.1	9	2	10058	17849.8
1354.2	421.1	9	2	2713	10669.6
1354.6	1855.1	9	2	15923	16617.1
1360.2	1255.0	9	2	10062	6546.0
1359.4	1443.7	9	2	10104	13382.9
1368.6	1676.5	9	2	10110	20370.9
1388.8	858.4	9	2	18152	8185.8
1389.7	1587.1	9	2	15973	13786.1
1399.6	1759.6	9	2	18166	11571.6
1404.4	1409.9	9	2	10284	9257.4
1405.5	1903.5	9	2	16006	12775.6
1407.0	1085.5	9	2	15997	13237.1
1413.9	996.4	9	2	10295	14191.6
1415.4	1427.1	9	2	18180	15851.0
1416.4	129.8	9	2	10320	13324.7
1418.0	1119.6	9	2	10369	10058.0
1417.8	1560.2	9	2	16023	13996.4
1419.2	178.9	9	2	16025	7993.5
1422.1	1517.4	9	2	19684	4696.2
1424.2	1826.9	9	2	10433	8289.9
1429.3	1489.9	9	2	24819	10995.9
1431.5	1807.5	9	2	10509	29575.8
1432.1	1413.8	9	2	26209	8057.3
1439.6	1036.6	9	2	10467	11412.7
1439.2	1355.4	9	2	10513	8409.2
1440.8	1122.0	9	2	18211	9868.8
1440.9	1198.1	9	2	16077	25551.7
1442.9	1437.3	9	2	18217	41917.2
1443.7	388.6	9	2	16064	16929.9
1443.1	666.3	9	2	25678	7267.9
1447.0	484.1	9	2	18226	10852.9
1447.7	1526.7	9	2	18224	7479.9
1459.6	1191.8	9	2	19727	6920.8
1460.6	512.5	9	2	10624	13570.3
1461.1	1234.5	9	2	2997	7848.2
1463.8	1829.7	9	2	18254	15806.6
1468.3	1673.9	9	2	16122	11838.2
1474.7	1747.6	9	2	16119	10386.7
1477.0	933.8	9	2	10708	6979.5
1478.6	1001.2	9	2	16140	12370.0
1479.9	2018.1	9	2	16137	11582.2
1484.5	1285.3	9	2	3061	11970.9
1489.2	1121.2	9	2	26417	9895.8
1488.5	1534.4	9	2	25713	8423.2
1495.3	1101.8	9	2	25719	14251.1
1501.7	1813.3	9	2	16178	9805.2
1506.9	1895.5	9	2	16193	6937.4
1509.5	622.2	9	2	10858	12306.8
1511.3	1905.9	9	2	16210	13825.0
1513.2	536.1	9	2	18294	9842.0
1514.0	1264.5	9	2	18298	7402.4
1514.6	1298.1	9	2	10938	17767.2
1516.4	472.7	9	2	16225	9591.4
1518.8	1498.3	9	2	18300	10107.4
1518.0	1579.4	9	2	16229	10248.5
1521.2	647.7	9	2	18307	13112.1
1520.4	1112.3	9	2	10987	25316.2
1522.6	330.5	9	2	10968	7852.7
1525.0	1677.4	9	2	11000	11664.0
1528.3	680.6	9	2	18311	7263.6
1529.1	602.8	9	2	11073	18405.3
1529.6	1899.2	9	2	10954	9512.7
1530.9	471.9	9	2	18322	7732.8
1529.8	846.8	9	2	18317	12080.9
1536.6	1916.4	9	2	11108	8510.3
1536.8	1665.1	9	2	11129	13249.6
1540.4	514.6	9	2	16280	18405.7
1541.0	1458.9	9	2	11104	10076.5
1541.8	1393.7	9	2	11090	10694.9
1555.2	1168.3	9	2	18352	14832.7
1565.0	1021.7	9	2	11306	12399.2
1565.8	22.1	9	2	18367	16441.4
1566.2	1215.8	9	2	3297	20640.2
1573.0	1798.9	9	2	11313	13540.5
1574.3	1061.0	9	2	18374	12838.2
1576.2	15.2	9	2	26248	18940.3
1579.8	1456.5	9	2	18380	9197.1
1582.2	986.6	9	2	11367	8625.1
1584.5	582.2	9	2	16347	13020.4
1586.2	479.4	9	2	11421	15054.5
1588.1	570.8	9	2	25807	12523.3
1588.2	1199.5	9	2	11410	20560.3
1588.9	1283.0	9	2	16364	15783.6
1590.5	1350.4	9	2	3354	18182.1
1591.0	329.0	9	2	16369	14159.4
1592.1	1024.9	9	2	3347	18491.6
1592.8	369.4	9	2	18388	12368.5
1598.8	1729.7	9	2	18411	14200.9
1606.4	1491.2	9	2	16401	10129.2
1610.4	1779.7	9	2	18424	11439.7
1612.9	1588.1	9	2	16412	14864.0
1619.0	386.5	9	2	16405	6011.7
1623.5	1717.7	9	2	16414	11534.1
1628.6	514.0	9	2	18450	15590.9
1630.2	1740.3	9	2	11717	13959.2
1633.4	1424.6	9	2	18452	11586.2
1635.0	703.6	9	2	11671	9129.0
1635.4	989.2	9	2	11688	27754.9
1636.3	1057.1	9	2	16444	19736.3
1636.9	1748.1	9	2	11717	15384.6
1642.6	768.7	9	2	16464	9886.9
1643.8	962.2	9	2	18468	7820.1
1645.0	1408.8	9	2	18466	13559.4
1648.5	259.3	9	2	16459	8218.8
1648.2	1231.5	9	2	24957	7933.8
1648.3	1659.2	9	2	11821	12661.8
1649.2	1008.4	9	2	11787	9833.0
1649.2	1088.3	9	2	11819	4887.6
1650.3	1826.3	9	2	18476	8458.8
1654.0	1708.5	9	2	25865	12558.4
1658.7	1378.1	9	2	18480	15607.1
1659.8	1194.0	9	2	11810	13806.6
1662.2	1799.4	9	2	16486	12975.1
1663.4	1369.8	9	2	11918	7964.0
1664.7	375.0	9	2	16494	11834.9
1668.0	1034.2	9	2	11969	16099.1
1673.9	1376.0	9	2	12012	5570.7
1676.6	1305.2	9	2	24972	11524.5
1679.8	1125.8	9	2	16519	3701.9
1682.9	1733.9	9	2	16526	9096.3
1685.5	1450.0	9	2	18516	11530.1
1686.5	76.8	9	2	12006	9715.3
1687.3	96.1	9	2	18517	18937.3
1687.1	445.2	9	2	25889	10039.9
1689.8	1644.4	9	2	12119	7354.9
1691.4	718.9	9	2	25892	10341.9
1695.4	962.6	9	2	12233	48354.4
1700.2	1746.5	9	2	12221	16274.5
1706.3	1709.9	9	2	12237	9916.5
1707.5	1470.8	9	2	12191	6907.7
1709.4	685.2	9	2	20016	7100.8
1710.8	419.2	9	2	16578	10098.2
1720.0	697.5	9	2	16591	10029.1
1727.6	1161.4	9	2	12408	11596.2
1731.3	1275.6	9	2	16617	11357.6
1742.7	591.4	9	2	12498	4875.9
1745.1	437.1	9	2	16645	6733.2
1749.3	1848.2	9	2	16647	9419.9
1753.9	531.9	9	2	12624	13048.9
1754.8	1333.8	9	2	12579	15010.9
1755.1	1501.4	9	2	12524	13488.7
1760.0	1119.7	9	2	12539	26817.7
1762.0	1799.9	9	2	12638	6470.3
1765.7	1074.3	9	2	18594	6066.4
1766.6	1772.9	9	2	16683	17879.3
1769.1	1130.8	9	2	16688	10459.6
1775.0	1702.4	9	2	12745	8720.5
1779.1	749.8	9	2	16694	11750.6
1781.5	438.2	9	2	16705	7015.4
1780.6	1690.6	9	2	12745	9795.5
1783.8	974.0	9	2	12755	7155.4
1788.4	395.7	9	2	18615	8911.2
1791.7	1797.0	9	2	12875	5113.1
1802.2	939.7	9	2	16743	4938.9
1804.3	734.7	9	2	12930	11983.0
1805.2	1842.0	9	2	25957	11753.4
1807.3	1104.1	9	2	12986	6822.8
1812.7	915.0	9	2	12979	12818.5
1813.2	1685.6	9	2	18633	10280.8
1817.7	495.7	9	2	12967	9795.9
1833.7	971.3	9	2	13092	11376.8
1836.8	1459.9	9	2	16822	15575.0
1838.3	518.3	9	2	13059	5740.4
1842.0	1355.0	9	2	16826	22068.5
1842.1	446.4	9	2	25969	8418.9
1843.5	529.4	9	2	16825	7825.9
1842.7	1095.1	9	2	13148	7057.8
1847.2	505.2	9	2	13130	11190.3
1846.9	1353.0	9	2	16826	14047.2
1848.6	1078.4	9	2	18657	6213.3
1852.7	1765.1	9	2	13220	9818.9
1865.5	796.5	9	2	13283	22579.0
1878.0	1635.6	9	2	16880	16013.0
1881.7	757.0	9	2	18676	9734.3
1885.6	480.2	9	2	26317	9270.2
1910.7	766.6	9	2	16958	21301.3
1915.2	1006.7	9	2	13396	15383.9
1920.3	1026.2	9	2	13404	18985.1
1934.4	1041.2	9	2	18706	8017.1
1939.5	387.5	9	2	16983	10690.5
1940.7	201.0	9	2	16994	7246.6
1945.4	715.6	9	2	17006	11500.9
1956.9	1607.9	9	2	26458	8482.5
1964.7	768.5	9	2	17039	7852.6
1972.1	767.4	9	2	17039	9558.4
1973.3	1390.3	9	2	17046	13641.5
1979.6	1978.7	9	2	17054	12267.8
1986.9	1952.9	9	2	17065	25113.8
1998.3	369.2	9	2	18722	9190.7
2002.1	352.7	9	2	18719	9688.8
2006.2	1473.3	9	2	20135	10576.9
2007.8	623.3	9	2	17101	8144.5
4.0	1181.9	9	2	13880	5942.5
25.6	1304.5	9	2	3888	8825.5
31.4	1295.7	9	2	3879	23380.2
35.6	1615.1	9	2	17160	22434.8
36.5	747.6	9	2	17173	5965.0
37.5	971.0	9	2	13928	17957.4
50.2	106.4	9	2	13945	6536.4
50.0	910.0	9	2	3930	10529.3
49.6	1833.7	9	2	3925	7880.3
59.1	1553.1	9	2	3986	21665.7
60.1	125.2	9	2	3971	5476.2
63.8	1520.5	9	2	3979	43312.6
69.8	1274.6	9	2	4050	14038.9
71.0	743.0	9	2	17201	15826.6
94.0	1282.9	9	2	4050	4393.4
95.1	1682.3	9	2	14019	5204.3
96.8	959.8	9	2	4102	5498.5
97.6	464.2	9	2	4089	5682.6
98.6	153.0	9	2	14013	16050.5
100.8	1183.3	9	2	4092	7377.1
105.1	185.5	9	2	4122	6799.4
105.7	211.7	9	2	17213	12381.6
104.7	1073.3	9	2	4105	4683.9
109.5	160.5	9	2	14033	5522.9
110.5	41.8	9	2	14036	10674.5
115.0	945.5	9	2	4159	16117.6
114.4	1036.4	9	2	4190	14759.2
115.1	181.4	9	2	4180	5639.8
118.0	47.2	9	2	17226	5392.4
122.6	1248.3	9	2	17233	7476.8
122.5	1000.1	9	2	4227	4045.4
123.6	1377.9	9	2	4219	14522.9
128.6	771.4	9	2	14094	5700.3
133.2	995.0	9	2	17243	17506.2
138.1	1444.5	9	2	14103	7920.0
138.6	868.0	9	2	4269	21784.2
140.5	1544.1	9	2	26025	11727.7
147.3	1064.5	9	2	17258	14087.6
150.6	776.4	9	2	4308	5638.4
160.7	1060.6	9	2	72	18003.6
172.3	1747.1	9	2	4430	12159.2
173.2	1206.3	9	2	14203	8038.1
181.9	1173.6	9	2	82	4991.4
182.5	1605.0	9	2	14224	8255.2
184.4	1278.6	9	2	17298	15540.6
184.4	1916.4	9	2	14220	5038.1
187.2	1635.5	9	2	18801	8399.3
187.9	87.4	9	2	26030	6077.5
188.9	785.2	9	2	4526	17441.5
188.7	832.8	9	2	4544	10650.0
191.8	1229.5	9	2	17306	5333.4
198.4	1199.9	9	2	14263	5282.8
198.4	1794.9	9	2	14261	5900.3
202.3	1455.0	9	2	4623	10163.9
204.1	923.8	9	2	101	6839.4
207.1	167.0	9	2	4636	5950.5
208.8	1518.8	9	2	26337	18542.4
209.2	1882.8	9	2	14289	5924.2
216.8	963.0	9	2	17327	23342.8
219.5	1891.6	9	2	17333	9763.5
219.9	1750.7	9	2	17339	8468.5
228.3	1446.9	9	2	4829	11914.8
229.5	946.7	9	2	4806	9131.5
229.0	1088.1	9	2	17343	19236.0
231.9	1738.1	9	2	17344	4928.0
237.4	918.4	9	2	25089	5209.1
237.3	1137.8	9	2	25093	4211.8
238.4	1984.0	9	2	17359	8764.1
243.3	1738.1	9	2	17362	5936.8
245.3	593.3	9	2	17360	6358.9
250.4	904.1	9	2	14413	7350.7
258.1	1265.7	9	2	14421	5635.7
257.6	1507.4	9	2	14414	6054.0
259.1	357.0	9	2	25108	16506.3
260.4	190.0	9	2	17380	8603.4
261.0	1680.6	9	2	5029	10969.1
266.3	1607.2	9	2	5054	4494.1
268.3	1259.7	9	2	5003	5051.8
267.8	1314.6	9	2	17388	4785.5
269.1	618.6	9	2	14443	7904.1
270.0	1277.8	9	2	181	6539.0
270.9	911.3	9	2	17391	5409.7
283.6	899.2	9	2	17414	5766.1
283.8	124.8	9	2	25133	4548.7
285.7	336.4	9	2	5119	7068.9
285.3	1606.6	9	2	17411	6727.8
285.3	1972.6	9	2	5159	9294.8
286.9	149.4	9	2	14481	9981.5
289.0	1010.9	9	2	5123	6309.5
291.4	1255.5	9	2	17417	14935.4
294.0	1800.5	9	2	17420	11987.1
294.4	887.9	9	2	14518	11938.4
295.1	1417.1	9	2	14513	4628.9
295.8	849.6	9	2	14528	13265.1
304.0	95.1	9	2	17428	8203.8
304.3	946.4	9	2	5256	21547.0
306.3	1198.6	9	2	14546	13234.3
306.8	1500.5	9	2	5284	16723.3
309.6	1371.8	9	2	17432	13171.5
312.2	155.5	9	2	5288	6315.1
321.8	940.7	9	2	266	19617.4
327.7	1480.3	9	2	5371	6318.6
333.2	1440.2	9	2	18959	7725.5
333.7	1310.1	9	2	5407	4020.6
334.9	877.8	9	2	288	5318.1
337.4	1255.9	9	2	14596	14508.0
340.0	1265.1	9	2	17454	6850.6
340.2	1503.0	9	2	5418	23844.4
342.4	483.5	9	2	17456	13464.5
344.1	1375.2	9	2	14608	8798.8
354.2	243.9	9	2	17472	10045.1
361.5	1089.5	9	2	14623	6808.3
361.5	1341.8	9	2	25188	4756.8
361.1	1518.9	9	2	14628	6846.3
366.7	646.9	9	2	14659	5966.2
366.6	1206.2	9	2	316	9764.8
367.1	1256.7	9	2	17482	4974.6
373.3	1210.8	9	2	5590	3578.0
378.0	1189.2	9	2	5608	8214.8
378.5	1543.0	9	2	17491	7210.8
380.0	310.8	9	2	25199	6434.8
379.4	1282.0	9	2	5609	17624.8
381.2	1339.9	9	2	24405	11633.0
382.3	747.1	9	2	19009	8319.5
401.3	1318.7	9	2	17512	4848.3
401.1	910.0	9	2	380	18473.4
405.0	1321.6	9	2	17512	12746.8
407.6	1374.5	9	2	17516	7075.3
410.5	1151.6	9	2	5756	9333.1
410.9	697.2	9	2	5758	4856.0
413.6	1711.7	9	2	5781	12840.9
420.8	535.8	9	2	5813	12304.7
423.5	902.3	9	2	14751	16089.6
426.0	801.5	9	2	14754	10483.1
428.1	1591.8	9	2	17538	5104.3
429.2	1865.5	9	2	5844	9373.4
432.2	950.4	9	2	17535	7508.8
434.2	35.0	9	2	17539	6310.6
435.6	818.0	9	2	24412	35649.0
436.3	1423.0	9	2	5896	11118.1
440.3	1108.5	9	2	5922	6066.5
441.0	552.3	9	2	17551	6320.7
453.8	1092.7	9	2	14793	6035.1
456.3	1289.2	9	2	17565	5034.8
458.7	1361.8	9	2	444	17511.9
461.9	916.7	9	2	14821	8081.3
468.5	1089.0	9	2	24418	6217.5
474.8	1325.0	9	2	17576	10542.9
477.7	1024.1	9	2	24424	15100.0
482.6	1280.4	9	2	14853	11720.1
494.5	1252.4	9	2	6148	25260.4
497.0	890.0	9	2	14869	12960.2
506.7	1624.2	9	2	14874	24006.4
513.6	1401.6	9	2	17599	7575.9
519.2	1164.4	9	2	17597	4485.2
524.4	884.7	9	2	25309	5291.7
527.2	1207.0	9	2	551	11081.7
530.1	763.9	9	2	14909	5080.0
533.7	1294.9	9	2	6300	3730.0
538.8	1137.9	9	2	600	4221.8
540.1	1477.6	9	2	17613	10032.8
555.3	288.1	9	2	14943	13996.6
555.7	1693.4	9	2	14939	5011.2
560.7	1438.5	9	2	24464	5849.1
566.0	1189.4	9	2	14950	10580.4
566.6	553.2	9	2	14948	5977.1
566.4	1479.2	9	2	6491	33380.8
571.9	1190.2	9	2	14950	19405.0
576.0	1421.7	9	2	690	25595.4
574.6	1770.4	9	2	17641	3812.3
578.5	1181.4	9	2	6523	24558.7
580.5	822.7	9	2	17648	5724.8
580.8	1416.9	9	2	6560	19480.1
581.7	1807.7	9	2	14978	8191.5
585.5	1320.0	9	2	6622	6770.8
596.2	1171.3	9	2	17661	7412.0
597.9	1481.9	9	2	6658	18387.0
607.9	816.2	9	2	25342	4415.1
612.6	1202.7	9	2	776	13062.9
622.9	117.8	9	2	6758	6186.0
623.6	1445.3	9	2	26365	10426.6
623.6	964.5	9	2	26367	8625.9
628.4	1407.9	9	2	24485	8180.0
630.7	1381.3	9	2	17689	7352.7
632.7	1166.9	9	2	15038	7319.7
635.1	1483.7	9	2	15033	7144.0
652.3	1241.4	9	2	15064	27268.1
656.0	89.3	9	2	6903	16708.3
656.4	1865.9	9	2	25367	5277.7
657.0	922.2	9	2	17705	20285.7
658.8	136.5	9	2	6910	5202.0
660.6	788.9	9	2	6955	5928.4
666.7	1009.6	9	2	15085	11051.0
667.5	100.3	9	2	19245	8816.9
667.1	796.9	9	2	24506	6533.8
671.7	1389.1	9	2	954	15040.2
675.8	889.2	9	2	7044	3604.0
676.1	1149.5	9	2	15090	8150.6
682.2	1511.5	9	2	17721	5053.2
689.1	896.5	9	2	997	12659.1
693.8	1903.1	9	2	7150	5030.2
694.5	854.0	9	2	26377	14125.2
695.9	1183.0	9	2	7120	6461.2
695.9	1419.8	9	2	1027	5846.5
705.0	776.4	9	2	7161	5923.1
708.0	586.9	9	2	7210	6700.9
707.5	870.3	9	2	7174	4740.6
709.6	1434.7	9	2	17742	11549.4
714.3	1590.9	9	2	15148	11430.8
717.3	1018.4	9	2	7247	21801.9
719.3	78.4	9	2	15165	9386.9
722.7	789.3	9	2	7269	5428.6
722.2	1575.1	9	2	7287	11427.0
727.6	1518.1	9	2	1110	6247.8
729.4	1307.4	9	2	7291	5036.0
732.9	936.5	9	2	1127	4731.4
736.7	1359.9	9	2	7368	4637.6
742.5	1458.0	9	2	15200	2708.8
745.8	355.6	9	2	7399	11825.6
748.2	764.6	9	2	7428	5702.4
747.6	823.9	9	2	7393	4667.4
752.5	1204.4	9	2	17776	4865.8
754.5	473.0	9	2	17773	8056.1
754.4	1179.0	9	2	17775	18886.8
755.0	384.4	9	2	15213	22382.1
755.4	1283.1	9	2	15218	31117.3
756.2	1605.1	9	2	7445	5701.1
759.8	1423.0	9	2	1207	7113.8
763.2	1248.0	9	2	15229	7166.6
763.4	1551.0	9	2	7501	5239.1
771.3	1469.5	9	2	7556	4478.6
773.8	1960.5	9	2	7584	7851.3
781.2	507.6	9	2	15253	19490.4
797.7	1489.0	9	2	15281	7989.4
797.9	988.5	9	2	15289	4414.4
802.0	1169.7	9	2	17814	8012.7
803.5	1558.6	9	2	7737	28462.8
806.0	881.3	9	2	7782	22885.7
807.1	1698.6	9	2	7739	6886.2
810.8	1603.1	9	2	7761	9843.5
818.9	1512.7	9	2	24591	7673.1
819.8	1675.1	9	2	7843	5563.0
824.2	1364.8	9	2	7849	9494.4
824.8	1494.4	9	2	15323	6921.6
836.4	592.9	9	2	15335	15344.0
837.4	1512.1	9	2	24596	4708.8
842.0	1924.8	9	2	25440	6118.8
847.0	1367.7	9	2	15351	9702.4
847.6	1940.8	9	2	15355	6159.3
849.2	904.6	9	2	1537	17808.7
849.3	1957.2	9	2	7990	7338.2
852.0	1552.0	9	2	17859	10684.9
855.2	264.8	9	2	7987	14786.2
862.5	1465.6	9	2	15363	18278.5
865.6	807.7	9	2	15371	8291.0
867.6	775.6	9	2	8032	7893.3
870.5	1472.3	9	2	15383	7449.0
878.3	2037.0	9	2	8096	8925.6
886.4	714.1	9	2	15407	5170.6
890.8	1092.3	9	2	15404	22139.8
890.4	1566.8	9	2	1656	6411.2
892.5	946.0	9	2	8122	26167.8
895.9	844.7	9	2	17885	4044.4
900.2	1613.2	9	2	1678	4789.0
914.4	1872.4	9	2	8183	9130.5
923.9	724.9	9	2	8268	7090.1
933.2	1026.5	9	2	8352	18254.4
934.2	1214.8	9	2	24631	6622.2
940.1	1030.6	9	2	8352	6676.7
946.5	1222.4	9	2	17907	3639.1
952.8	1557.3	9	2	24635	6566.4
953.0	1330.2	9	2	25477	23826.6
976.9	655.0	9	2	17913	21540.3
984.6	1660.8	9	2	17914	5034.7
987.3	1220.6	9	2	1841	11448.5
995.0	1608.4	9	2	15528	14156.6
997.0	1638.5	9	2	8510	6602.2
1016.7	664.1	9	2	8648	7536.0
1032.5	967.4	9	2	15551	7800.5
1035.0	1705.3	9	2	8704	8774.9
1044.8	1745.7	9	2	17934	8165.8
1059.1	1264.5	9	2	1992	7309.6
1060.1	1748.2	9	2	17940	5471.3
1079.6	1476.7	9	2	17946	5955.0
1091.5	1534.3	9	2	17950	4088.5
1096.5	1423.1	9	2	8904	4743.0
1098.4	602.3	9	2	8906	5206.7
1100.0	1236.5	9	2	8915	5954.4
1101.1	334.9	9	2	8932	7741.2
1112.1	1618.9	9	2	17957	9676.4
1114.7	1651.0	9	2	17960	7044.7
1120.1	1213.9	9	2	17963	12130.0
1122.3	1598.1	9	2	9005	7925.4
1124.4	1233.1	9	2	2115	6881.7
1127.8	1721.2	9	2	9023	13567.8
1134.7	699.6	9	2	9012	7864.9
1134.7	632.7	9	2	25529	8972.6
1144.6	292.9	9	2	9103	9967.5
1144.9	1337.2	9	2	17971	5307.1
1154.0	484.8	9	2	15684	6033.3
1160.5	1183.6	9	2	9173	14109.6
1160.6	665.4	9	2	15693	6193.5
1162.5	1589.8	9	2	17983	8718.8
1166.3	1287.6	9	2	15691	6299.8
1169.4	184.7	9	2	17985	15062.2
1168.2	676.1	9	2	9203	21376.4
1169.1	826.8	9	2	17984	4907.4
1170.4	1668.2	9	2	15699	7119.8
1173.7	1711.5	9	2	15706	7845.0
1176.4	463.9	9	2	9216	7069.8
1178.3	1715.4	9	2	9230	12787.1
1196.4	676.2	9	2	2252	6915.3
1196.9	1611.0	9	2	18006	12584.2
1200.9	1669.7	9	2	15736	7051.2
1207.1	825.7	9	2	24672	5125.1
1212.1	834.8	9	2	9369	10229.6
1212.8	814.5	9	2	2286	16126.5
1218.1	1433.3	9	2	24683	11024.7
1226.1	1737.2	9	2	15763	5259.3
1226.2	1751.6	9	2	9506	31135.3
1226.7	666.0	9	2	15768	5189.6
1231.3	1382.0	9	2	2368	11941.1
1233.2	1903.1	9	2	15780	15558.4
1236.2	110.0	9	2	15792	6605.4
1237.1	1881.5	9	2	9497	4531.6
1239.0	1599.4	9	2	25579	16617.6
1247.1	1321.0	9	2	9527	4260.2
1258.7	1288.2	9	2	2454	10158.2
1265.2	1414.2	9	2	26164	8568.7
1267.5	1337.3	9	2	2463	7129.4
1279.1	309.9	9	2	15823	6695.3
1282.5	1382.8	9	2	25595	8732.9
1286.7	1536.9	9	2	15836	13848.7
1289.2	1635.1	9	2	15838	5691.5
1292.5	1920.2	9	2	15848	8765.4
1297.8	1920.7	9	2	15848	9992.7
1299.2	1883.7	9	2	15854	9267.4
1312.4	1356.9	9	2	9834	5057.0
1332.9	1590.3	9	2	15909	4834.1
1345.3	1365.8	9	2	2682	5174.2
1346.7	416.3	9	2	2713	6102.6
1345.6	823.2	9	2	15918	9415.6
1352.3	1212.8	9	2	2720	6195.4
1355.8	1316.3	9	2	19645	5148.9
1362.4	1582.4	9	2	24785	11452.0
1371.6	305.2	9	2	15947	5333.8
1370.7	1225.9	9	2	18134	5241.3
1373.2	1576.0	9	2	24790	55750.4
1378.7	1119.6	9	2	18138	8244.5
1381.0	316.5	9	2	10216	6608.8
1382.6	802.2	9	2	25635	5932.0
1387.6	799.8	9	2	25635	4061.9
1388.0	1083.6	9	2	24804	16959.6
1389.0	1292.4	9	2	18149	6202.3
1390.8	1308.6	9	2	10231	8762.3
1391.0	1314.4	9	2	10231	14927.2
1407.0	1806.2	9	2	10325	6226.8
1415.9	1232.1	9	2	16019	16162.2
1417.4	1863.3	9	2	18178	7733.6
1418.1	1141.1	9	2	2884	6210.5
1429.1	391.6	9	2	10407	5412.2
1428.7	1445.5	9	2	10453	6818.0
1430.0	1650.7	9	2	10404	12681.1
1438.2	1814.2	9	2	10509	7600.6
1439.1	1080.1	9	2	18209	3481.1
1440.0	1387.5	9	2	18220	8799.8
1441.6	1061.6	9	2	25675	20506.6
1449.0	1496.0	9	2	10557	15940.8
1451.4	82.2	9	2	16086	6712.9
1451.5	1422.5	9	2	16088	5671.8
1457.5	1168.0	9	2	10597	17697.4
1464.9	1064.6	9	2	3018	5092.9
1464.9	1388.2	9	2	10631	9248.3
1467.0	1417.9	9	2	18256	9926.0
1469.1	1595.8	9	2	10660	6124.1
1471.8	1691.4	9	2	10666	7502.9
1472.8	1330.0	9	2	16117	10975.7
1476.4	1648.0	9	2	18266	5542.3
1480.9	1566.4	9	2	10741	12026.3
1484.4	1040.1	9	2	10738	6878.8
1494.9	1311.2	9	2	24860	6162.8
1495.3	1516.4	9	2	16189	22387.8
1496.6	1611.4	9	2	18280	8008.9
1497.1	1557.3	9	2	18283	17393.0
1505.8	1282.0	9	2	3119	8609.0
1508.0	1372.6	9	2	18286	6443.2
1509.8	390.9	9	2	16213	10680.9
1512.9	1048.1	9	2	10937	6131.2
1516.7	521.0	9	2	3122	6317.5
1516.2	1284.1	9	2	3138	10473.2
1516.3	1641.9	9	2	10946	12561.5
1517.3	1485.3	9	2	16228	5251.1
1522.6	1413.8	9	2	3170	12607.3
1522.8	1550.4	9	2	10999	4800.5
1525.0	1589.9	9	2	16237	11927.2
1527.9	1687.5	9	2	11001	5121.8
1532.9	1002.9	9	2	25733	5111.5
1533.7	555.9	9	2	24888	8291.4
1535.0	1891.0	9	2	16249	5661.4
1538.6	468.7	9	2	11094	6731.6
1539.6	1883.6	9	2	11164	5197.5
1541.3	1655.7	9	2	18329	6637.0
1542.5	972.5	9	2	18336	4704.6
1544.3	1238.6	9	2	16285	6019.8
1553.8	1688.6	9	2	11230	14821.0
1555.1	841.4	9	2	18354	4947.2
1564.9	629.2	9	2	11300	4703.8
1566.0	921.4	9	2	16324	26665.1
1569.4	1747.5	9	2	11302	5763.7
1570.1	1658.5	9	2	18371	16098.0
1570.6	1031.7	9	2	11315	6736.3
1570.7	1523.2	9	2	11341	6161.1
1570.8	1705.3	9	2	16323	8855.0
1578.0	1123.4	9	2	3310	23544.7
1579.6	1209.5	9	2	16353	11709.3
1583.3	1028.6	9	2	18383	4222.1
1583.0	1267.8	9	2	18384	5098.7
1589.1	1142.7	9	2	11415	8759.4
1590.6	339.0	9	2	25810	4566.9
1591.9	1801.5	9	2	16380	5634.8
1592.8	197.6	9	2	18398	12102.9
1594.3	1305.9	9	2	11432	8184.9
1597.0	978.8	9	2	11486	42793.4
1600.6	1743.3	9	2	16379	15931.0
1603.4	1077.2	9	2	21149	11196.8
1608.1	550.8	9	2	11510	9794.0
1615.9	673.7	9	2	11563	7610.7
1616.9	1639.4	9	2	18436	13924.4
1620.2	335.9	9	2	16420	6770.2
1621.2	366.8	9	2	11626	4636.0
1623.6	677.9	9	2	18446	6086.1
1624.8	919.6	9	2	11674	7018.6
1626.5	636.6	9	2	26265	5031.1
1629.4	666.9	9	2	11701	5917.7
1630.1	1679.1	9	2	11693	7249.8
1633.1	581.0	9	2	11706	6323.5
1635.6	1212.5	9	2	16440	6292.8
1637.8	1324.0	9	2	16438	6508.2
1638.5	1623.3	9	2	16445	11220.0
1640.2	1781.0	9	2	18461	8162.5
1641.9	1258.8	9	2	16448	8362.0
1643.9	1687.7	9	2	18462	7430.3
1645.7	1159.9	9	2	11853	7787.6
1647.7	1251.3	9	2	11828	5229.0
1649.4	428.1	9	2	11838	6083.2
1657.4	2028.0	9	2	11742	7137.9
1662.0	651.6	9	2	25876	7208.4
1664.3	1172.9	9	2	18496	5357.3
1666.4	2029.2	9	2	11997	7639.3
1675.0	1149.7	9	2	26286	23318.0
1678.6	759.9	9	2	25891	7664.0
1682.9	467.6	9	2	3568	6704.0
1686.6	483.0	9	2	12084	6482.6
1685.5	628.0	9	2	12104	24479.2
1686.0	1443.0	9	2	12108	4990.4
1690.6	1216.3	9	2	12126	8813.7
1690.8	1246.6	9	2	12116	18732.3
1692.4	1477.9	9	2	12165	9391.9
1692.8	322.0	9	2	12145	11904.9
1694.5	2018.3	9	2	18529	7779.2
1695.4	1236.0	9	2	18537	3552.8
1696.7	565.4	9	2	18530	6738.2
1702.8	1411.5	9	2	12258	8220.1
1701.6	1443.3	9	2	12250	11884.2
1705.0	1046.2	9	2	18546	5327.1
1709.0	1081.7	9	2	18548	3935.8
1708.8	1518.4	9	2	12226	5445.2
1710.6	709.7	9	2	18553	11232.6
1710.6	67.2	9	2	12297	24748.4
1711.1	666.6	9	2	16583	3904.7
1712.2	1270.9	9	2	3606	5556.8
1712.3	2033.8	9	2	12305	5359.8
1715.8	477.7	9	2	12371	5483.8
1727.5	696.7	9	2	16603	5076.7
1731.9	1250.1	9	2	16616	26390.1
1736.2	1723.9	9	2	12492	14019.1
1744.5	1462.3	9	2	18577	14269.6
1750.1	2014.6	9	2	16650	6713.4
1758.6	1127.1	9	2	12539	5349.6
1770.5	765.5	9	2	12703	14320.8
1774.3	776.9	9	2	12703	15964.0
1778.6	450.1	9	2	12772	7253.5
1784.3	1703.2	9	2	12805	16973.1
1790.2	1024.5	9	2	12856	6293.1
1789.9	1632.9	9	2	16731	13101.7
1796.3	1241.9	9	2	12898	16645.7
1796.2	1651.6	9	2	18621	6804.6
1797.7	985.3	9	2	18617	13535.6
1797.9	788.5	9	2	12778	9017.4
1799.2	439.9	9	2	12865	12593.1
1801.2	1514.0	9	2	16744	8589.0
1807.2	1806.4	9	2	18636	5516.8
1816.3	794.3	9	2	16780	7408.3
1818.3	1030.9	9	2	13036	5300.7
1818.9	1244.5	9	2	13009	22342.6
1820.9	991.2	9	2	13055	4492.6
1821.8	407.4	9	2	12991	5809.3
1831.9	565.9	9	2	16805	8899.3
1833.7	1081.1	9	2	16815	4076.3
1834.9	756.1	9	2	13114	4525.4
1839.0	1740.0	9	2	16828	4815.8
1840.2	994.7	9	2	13134	4418.8
1850.0	777.3	9	2	16846	11174.1
1851.2	1361.1	9	2	13144	10547.2
1852.2	1702.6	9	2	13211	7231.1
1854.2	1637.7	9	2	18663	4539.6
1856.0	797.6	9	2	13180	16340.6
1856.4	1101.8	9	2	25008	6306.7
1863.4	574.4	9	2	13270	7791.6
1875.6	757.9	9	2	18676	9104.9
1877.2	989.0	9	2	13289	24111.5
1881.1	1915.9	9	2	18679	5674.6
1883.7	1636.0	9	2	16880	12890.2
1888.0	1948.2	9	2	16911	5281.7
1892.4	497.0	9	2	16923	4450.1
1899.3	800.8	9	2	13358	4534.8
1903.7	1077.9	9	2	16938	7314.0
1911.9	1365.9	9	2	13439	10532.3
1915.7	405.0	9	2	13428	10713.7
1919.3	995.5	9	2	13430	5545.2
1923.4	1377.7	9	2	18701	5770.7
1930.8	405.3	9	2	16980	16448.8
1935.1	1080.1	9	2	3774	15950.3
1936.7	475.2	9	2	13522	5001.5
1943.8	841.8	9	2	17007	13246.5
1947.9	1788.9	9	2	13578	4732.9
1949.4	541.3	9	2	13556	6153.3
1959.1	760.8	9	2	13609	19337.0
1960.8	790.1	9	2	18714	4911.3
1964.6	1675.8	9	2	13615	11731.3
1971.1	1045.0	9	2	17045	5915.4
1972.5	542.9	9	2	13633	5651.1
1986.0	869.8	9	2	13672	7476.1
1998.3	1297.5	9	2	18721	6450.9
1999.8	722.3	9	2	18723	6069.6
1999.9	703.2	9	2	13758	5107.0
2001.0	1909.8	9	2	13763	6978.2
2007.3	108.0	9	2	13785	6928.5
2037.7	1497.2	9	2	18729	9556.3
282.0	1422.8	9	2	5077	21877.6
619.1	1841.8	9	2	17675	15219.5
625.1	1357.1	9	2	19211	34373.1
748.9	953.6	9	2	17770	24270.5
1189.1	1643.1	9	2	19506	17412.9
121.5	1765.1	9	2	25034	20520.6
220.3	925.3	9	2	18849	12899.7
276.3	345.2	9	2	18910	15389.7
350.3	954.6	9	2	18978	13239.6
415.0	540.9	9	2	26062	16570.4
457.0	1297.0	9	2	19067	22132.8
579.0	1312.6	9	2	19175	16504.2
603.3	1140.7	9	2	14990	26420.7
618.5	750.4	9	2	17679	27397.8
765.7	1416.8	9	2	25411	22977.3
924.7	1981.9	9	2	19455	27540.6
1216.3	1735.2	9	2	9375	16878.0
1306.6	1976.8	9	2	15871	16301.7
1413.0	1788.5	9	2	16027	50006.0
1421.8	1501.7	9	2	19689	28084.0
1438.3	1114.3	9	2	18211	46999.9
1449.8	1936.9	9	2	25686	19756.0
1465.2	1181.3	9	2	25691	30912.0
1476.0	1493.7	9	2	26224	14652.7
1539.7	1071.9	9	2	19817	18806.3
1551.6	1496.3	9	2	16274	34847.7
1577.5	1165.0	9	2	19855	8569.5
1587.0	1230.3	9	2	19866	21291.5
1639.1	532.2	9	2	25844	17379.0
1644.7	500.5	9	2	18465	20131.8
1704.5	1699.7	9	2	20012	16905.7
1943.1	1671.6	9	2	20124	18723.5
130.0	1778.0	9	2	4206	21146.1
138.7	1567.6	9	2	25044	20708.7
169.5	1736.8	9	2	17282	14103.3
189.9	1478.4	9	2	4533	12909.8
214.3	1485.2	9	2	4698	9278.0
262.2	614.9	9	2	14427	15651.5
274.9	1285.6	9	2	25129	50080.9
291.6	1224.9	9	2	18917	7275.7
304.2	1451.7	9	2	18929	9763.0
310.3	895.9	9	2	26344	12140.2
322.2	853.3	9	2	25151	14217.4
366.2	1474.9	9	2	14643	20219.2
370.1	760.6	9	2	14655	8900.3
390.0	776.6	9	2	5601	13981.0
396.0	831.3	9	2	19019	20299.3
400.4	1510.9	9	2	5712	8484.2
403.1	1262.9	9	2	19030	10756.2
410.5	1896.3	9	2	14725	22101.5
417.9	1294.5	9	2	19042	14203.0
447.7	1151.3	9	2	19060	8819.3
455.3	1132.2	9	2	25267	10549.3
455.5	1331.4	9	2	19066	4805.7
487.5	874.5	9	2	19085	18797.5
503.8	1253.4	9	2	19097	15856.1
503.5	1372.7	9	2	19107	6830.9
555.0	1987.5	9	2	14932	15559.4
556.1	1201.3	9	2	19142	19684.0
557.6	1376.7	9	2	19151	11616.5
563.9	800.4	9	2	19153	7724.9
569.0	1723.9	9	2	19163	15017.5
593.2	1382.4	9	2	19187	16333.7
594.9	1342.5	9	2	19188	17469.2
618.0	1419.6	9	2	19205	15683.0
637.5	1253.8	9	2	6825	8804.9
653.3	1300.6	9	2	19234	8884.5
666.7	1487.6	9	2	15081	8545.4
681.8	877.7	9	2	19259	16204.0
694.3	1336.1	9	2	17730	13410.0
695.5	1258.8	9	2	20564	15459.4
709.7	1851.3	9	2	25384	16487.1
757.9	1292.4	9	2	19335	16726.9
797.2	1589.0	9	2	19383	24798.8
801.3	1244.8	9	2	19387	8637.5
803.0	1547.8	9	2	25430	15484.8
825.3	2029.1	9	2	26113	9589.4
845.2	541.1	9	2	19417	23421.7
911.0	1558.2	9	2	19450	9434.7
943.1	1519.6	9	2	8377	9848.7
948.3	306.9	9	2	15467	11006.0
1003.9	107.8	9	2	19468	13718.0
1004.0	1646.0	9	2	19469	9406.3
1070.8	477.2	9	2	19483	12577.3
1072.4	1752.1	9	2	19482	12683.2
1096.3	1123.7	9	2	19484	11046.6
1123.8	1574.2	9	2	19489	9536.2
1143.5	1572.7	9	2	24659	17122.3
1171.3	175.4	9	2	17985	27868.4
1187.1	2031.0	9	2	19507	7651.7
1230.3	1449.0	9	2	24694	13382.5
1245.1	1574.8	9	2	19552	15060.5
1282.4	1287.4	9	2	9762	12400.0
1282.6	1338.6	9	2	19582	15255.4
1287.6	1443.2	9	2	19588	22826.2
1298.7	1188.6	9	2	19595	7247.4
1372.7	1685.2	9	2	19657	23981.4
1380.4	1538.3	9	2	25633	12914.4
1385.2	1936.0	9	2	15978	10760.8
1393.3	1354.7	9	2	19667	15802.1
1420.9	1112.5	9	2	19683	8983.4
1452.4	1490.5	9	2	18241	20213.4
1475.3	1297.5	9	2	16126	15861.0
1476.6	1786.6	9	2	18267	9891.9
1487.9	1561.2	9	2	19748	50552.5
1507.8	1184.1	9	2	19774	19166.6
1523.3	972.0	9	2	19792	7539.7
1527.0	476.3	9	2	18310	7097.4
1547.0	1255.6	9	2	19823	10375.9
1555.0	1175.4	9	2	24908	21826.0
1584.3	1259.1	9	2	25780	22955.0
1591.3	1676.7	9	2	25804	6188.9
1616.9	635.3	9	2	26434	13014.4
1642.4	1757.6	9	2	16446	12196.6
1648.4	1786.2	9	2	19949	14433.3
1651.3	682.3	9	2	11777	18536.0
1654.4	1284.6	9	2	19957	17971.6
1665.4	1359.0	9	2	11996	12255.6
1677.8	1163.9	9	2	19989	11652.5
1683.1	785.1	9	2	26445	5868.7
1752.1	1785.7	9	2	20051	7411.8
1754.4	1860.8	9	2	18589	21617.8
1806.9	397.0	9	2	20079	11657.0
1809.3	1235.7	9	2	16781	12149.0
1835.9	443.1	9	2	25970	6172.4
1907.0	1009.2	9	2	3762	12243.6
1951.3	1811.2	9	2	17022	11678.7
1977.7	1402.5	9	2	20131	13922.6
53.6	918.2	9	2	25030	18347.2
52.8	1182.7	9	2	13934	22458.3
74.5	730.0	9	2	18754	5024.6
75.8	1378.0	9	2	4070	21826.5
109.6	189.7	9	2	4122	8752.8
128.6	1999.9	9	2	14080	13420.1
135.1	1803.7	9	2	17235	5306.5
153.0	563.3	9	2	4307	5188.6
159.0	1891.7	9	2	18789	11098.8
172.9	1438.3	9	2	18800	21520.3
175.4	1763.8	9	2	14219	5277.2
177.5	1502.0	9	2	18802	8780.1
190.1	1009.3	9	2	18817	7152.8
194.8	24.7	9	2	18821	11741.8
198.0	831.2	9	2	18824	6251.6
224.0	1739.7	9	2	17344	5663.8
232.5	936.7	9	2	18859	8131.3
236.1	912.5	9	2	18864	5295.6
257.7	1563.2	9	2	18894	6058.5
296.9	1757.4	9	2	18922	7271.5
324.9	1357.8	9	2	5351	13096.4
334.0	239.6	9	2	5361	8127.8
344.0	1024.7	9	2	18966	9946.8
347.3	941.0	9	2	18972	6120.3
358.8	870.1	9	2	18986	17533.4
371.2	1325.6	9	2	19006	7002.6
376.7	929.4	9	2	25196	8038.6
388.6	1315.1	9	2	25217	6043.3
391.4	1255.0	9	2	17503	5130.4
392.4	819.5	9	2	5699	11288.8
393.7	1323.9	9	2	19020	7483.8
432.9	1018.2	9	2	14750	9263.1
437.3	1459.5	9	2	19052	7760.0
463.2	1171.4	9	2	19069	4075.3
471.9	1308.0	9	2	19078	7073.2
509.4	1355.6	9	2	19105	5371.7
525.3	1405.3	9	2	20430	7134.4
545.6	1420.1	9	2	19137	20853.7
545.9	1275.5	9	2	6388	5192.1
559.0	1975.6	9	2	17626	8479.3
569.0	781.3	9	2	19161	7502.4
587.0	1186.9	9	2	19182	43808.1
590.2	1263.3	9	2	19183	7417.3
631.5	873.3	9	2	832	9471.6
643.0	1355.7	9	2	19221	13014.9
682.3	1642.2	9	2	19261	13290.4
694.2	1386.2	9	2	19274	5584.2
712.2	2012.6	9	2	7165	9325.7
736.6	1520.9	9	2	19313	4087.3
739.6	928.6	9	2	19316	6141.0
748.4	1374.3	9	2	19328	10820.6
757.3	959.4	9	2	19344	7376.0
790.6	1588.6	9	2	24567	8073.4
798.6	1631.9	9	2	17808	5932.1
813.5	1220.7	9	2	26485	5589.3
817.4	1608.1	9	2	15309	9334.3
826.4	973.3	9	2	25435	4014.0
835.1	1868.3	9	2	7885	7528.6
868.6	937.7	9	2	17867	6339.4
872.0	1583.3	9	2	19434	9204.3
876.5	1518.9	9	2	20710	31288.8
879.4	1852.9	9	2	17881	9292.5
881.0	1512.3	9	2	1638	6232.1
974.1	1355.0	9	2	24640	7793.8
984.5	104.7	9	2	25490	8614.6
1012.5	1645.8	9	2	19469	5026.3
1029.4	670.2	9	2	17931	5371.9
1062.9	1689.1	9	2	25509	7553.3
1091.8	1099.5	9	2	25513	6741.4
1149.5	769.5	9	2	17977	6629.9
1154.4	1559.4	9	2	19495	9836.6
1183.9	671.3	9	2	19503	7797.3
1218.0	550.4	9	2	19528	8319.6
1246.8	1665.4	9	2	19549	7459.6
1257.0	1648.6	9	2	24707	7822.1
1260.1	1677.6	9	2	9627	4926.3
1263.8	1169.2	9	2	19568	4554.3
1271.6	1598.6	9	2	19576	8253.6
1312.3	1247.0	9	2	24760	9921.2
1325.8	1285.9	9	2	19618	6195.2
1346.5	1452.3	9	2	19633	9042.9
1374.5	1356.1	9	2	19656	6602.5
1378.4	1139.6	9	2	10144	4293.0
1395.8	1769.4	9	2	18159	5290.4
1404.7	1817.8	9	2	18175	6489.8
1409.5	1352.5	9	2	16008	11483.9
1423.2	1655.1	9	2	10404	10195.3
1433.7	1271.0	9	2	20954	10130.6
1458.0	1176.0	9	2	10576	18991.0
1465.6	1555.7	9	2	26512	9581.0
1467.4	1505.8	9	2	10658	4165.4
1478.2	1551.0	9	2	19742	14502.8
1484.9	1021.6	9	2	19750	7098.4
1489.6	1130.0	9	2	26514	21875.3
1513.9	141.1	9	2	18289	6035.8
1542.0	1325.2	9	2	19818	23029.9
1549.4	834.3	9	2	18354	7091.5
1560.3	1744.0	9	2	19835	11390.0
1587.7	524.2	9	2	19862	4261.9
1596.5	1417.6	9	2	19887	4462.1
1616.0	424.8	9	2	26437	4579.5
1625.7	1263.1	9	2	19919	10375.8
1640.3	1186.6	9	2	16437	9163.8
1643.0	432.8	9	2	11838	6912.4
1654.7	718.9	9	2	26272	6970.5
1661.1	1118.4	9	2	25872	10848.8
1663.7	1221.8	9	2	26443	4412.0
1684.0	524.3	9	2	19995	7896.2
1696.8	1759.6	9	2	18531	5939.6
1718.6	1438.8	9	2	12317	4677.3
1720.3	1200.0	9	2	20028	11958.8
1731.4	1729.0	9	2	20033	5717.5
1740.5	351.2	9	2	20040	4085.5
1752.5	1568.5	9	2	18585	7029.3
1758.7	1756.5	9	2	20053	9037.2
1797.1	1961.4	9	2	16735	7921.7
1834.5	1227.1	9	2	25007	5145.7
1850.2	479.2	9	2	13158	4565.9
1861.5	1888.3	9	2	16869	6985.4
1887.2	1777.5	9	2	20108	11528.3
1888.1	77.3	9	2	16881	6777.2
1888.0	1619.1	9	2	25978	24939.9
1917.1	797.8	9	2	20116	8359.0
2012.1	1505.5	9	2	17108	9774.1
510.8	1506.3	10	2	17592	34518.9
839.2	1278.5	10	2	24607	22192.9
226.5	1188.0	10	2	4828	13538.7
574.7	1288.8	10	2	19171	20297.6
708.5	1366.0	10	2	7182	16367.4
1259.5	1350.0	10	2	19563	31747.3
1300.9	1201.5	10	2	19600	15732.7
53.0	1222.7	10	2	17180	29083.7
238.3	1480.9	10	2	20239	16907.4
358.7	916.7	10	2	14622	24260.9
395.4	1313.1	10	2	25217	21068.5
406.1	930.3	10	2	19028	15248.7
531.6	671.7	10	2	6306	11522.3
566.0	1320.8	10	2	26481	27168.1
584.8	1252.0	10	2	717	23645.4
594.9	1978.4	10	2	17652	12358.7
631.8	1277.0	10	2	827	32994.8
753.3	1472.6	10	2	7439	13441.2
1431.0	1436.6	10	2	10471	19606.5
1450.4	1726.3	10	2	25684	22295.6
1558.5	1502.2	10	2	11274	26141.0
1922.5	804.1	10	2	26321	15551.2
31.7	1636.2	10	2	13910	39502.7
36.3	661.2	10	2	13917	25882.7
70.5	1266.4	10	2	25	13056.4
155.7	1753.5	10	2	18788	21489.2
178.6	1919.1	10	2	14220	21479.2
199.7	1033.4	10	2	24345	27824.0
217.8	1399.8	10	2	17326	17290.7
234.4	100.7	10	2	14357	34656.2
237.0	1099.1	10	2	14372	17196.8
243.6	1530.0	10	2	18874	25519.0
244.7	1671.7	10	2	25097	10982.1
252.3	1575.2	10	2	18882	16891.5
258.0	1342.5	10	2	26340	20755.1
274.7	1496.4	10	2	5062	37000.9
281.6	1934.6	10	2	17408	42389.7
286.7	1353.7	10	2	24379	18301.3
291.7	1537.3	10	2	5162	31879.2
292.3	1299.6	10	2	26469	20333.0
294.2	1379.6	10	2	18921	19694.9
294.6	1465.2	10	2	5241	32512.5
297.0	1846.3	10	2	5181	16521.6
300.3	1517.5	10	2	18925	26408.6
308.0	1255.9	10	2	18928	24019.2
323.6	1132.7	10	2	5305	14191.9
323.8	1341.0	10	2	18948	24311.9
324.9	1384.1	10	2	18950	9979.3
327.2	873.8	10	2	17446	38757.1
329.3	1348.1	10	2	5359	6254.7
337.0	64.9	10	2	25177	14934.6
338.0	1346.3	10	2	24395	11763.7
340.8	1003.1	10	2	25166	24884.6
358.7	951.4	10	2	18987	21550.4
362.2	1305.0	10	2	18988	21432.2
383.9	1259.7	10	2	17493	13366.0
386.3	1289.2	10	2	25212	28295.3
398.5	1118.2	10	2	25221	18123.3
411.1	676.4	10	2	17520	47008.0
412.3	2014.5	10	2	14739	10613.5
448.5	700.9	10	2	19062	18486.0
450.7	1223.0	10	2	19064	14833.2
461.8	562.9	10	2	5971	18981.6
469.2	1249.6	10	2	19071	38643.8
493.8	871.5	10	2	17584	34970.3
500.4	1161.0	10	2	24437	28663.4
500.6	1445.1	10	2	19100	27907.9
501.2	1003.9	10	2	25289	5813.7
513.8	1234.0	10	2	25298	13368.0
543.0	1359.0	10	2	25314	23887.3
546.4	737.7	10	2	6409	28919.9
558.1	1146.0	10	2	19148	8212.4
558.5	1857.6	10	2	25327	20261.4
571.3	1828.1	10	2	17638	32230.4
581.2	1191.6	10	2	698	17882.3
591.2	1318.0	10	2	6622	17470.0
616.2	1181.1	10	2	19203	14821.2
630.4	1328.5	10	2	15035	24642.1
633.3	1083.6	10	2	6840	20255.1
633.2	1266.9	10	2	25347	18460.4
634.6	88.4	10	2	17687	15050.9
641.5	1677.0	10	2	25357	15242.0
641.5	1858.3	10	2	17696	17092.8
642.3	1438.7	10	2	24501	19433.9
659.0	1178.6	10	2	24505	13618.0
723.9	1311.7	10	2	17743	15147.3
725.2	232.8	10	2	15166	16509.3
743.3	1821.4	10	2	19312	23539.5
749.0	2042.3	10	2	17768	26894.2
759.4	2006.0	10	2	15220	23130.0
770.6	1590.9	10	2	7537	22614.0
792.4	1605.6	10	2	15275	12433.6
792.0	1448.1	10	2	7687	16027.7
803.2	1909.1	10	2	17819	19788.3
808.0	1414.1	10	2	19396	14173.9
810.6	1095.4	10	2	7763	23876.0
820.2	1500.3	10	2	19403	21813.7
822.4	1282.8	10	2	24592	20395.7
830.0	1997.1	10	2	19411	11206.9
840.2	440.1	10	2	19416	15567.4
848.9	1274.4	10	2	7929	16344.6
860.5	560.5	10	2	24621	27324.2
867.4	1634.2	10	2	17865	15062.7
898.5	1659.1	10	2	15421	12766.8
936.2	1551.0	10	2	8338	9128.3
944.4	1620.9	10	2	17906	18879.8
989.2	1168.7	10	2	17916	19459.3
1010.9	1665.2	10	2	15543	19415.0
1012.5	969.4	10	2	24644	18760.5
1027.8	1250.0	10	2	17930	56719.4
1048.3	643.3	10	2	8737	14414.6
1051.3	1143.9	10	2	1965	17036.8
1064.0	1428.7	10	2	1988	28244.9
1078.3	1720.2	10	2	17943	20795.2
1080.2	1429.6	10	2	15606	15358.6
1079.5	1523.3	10	2	15597	25670.3
1204.2	1358.4	10	2	19521	15055.9
1206.9	422.3	10	2	15732	13213.5
1208.2	1287.0	10	2	25563	22045.3
1209.0	951.3	10	2	2276	23344.2
1245.7	1562.0	10	2	18044	23931.4
1250.5	1442.5	10	2	9595	11177.7
1267.4	1448.7	10	2	19572	20917.1
1283.7	1321.3	10	2	20820	19320.2
1291.0	1702.5	10	2	9715	15112.3
1317.6	1539.7	10	2	9873	14628.4
1356.2	1545.9	10	2	10016	13825.8
1362.9	1775.3	10	2	18122	15035.9
1382.4	1031.4	10	2	18140	9875.7
1385.8	1347.8	10	2	10218	11517.4
1455.7	1301.3	10	2	10535	23910.2
1479.8	1478.1	10	2	19746	13869.9
1485.1	1165.1	10	2	19744	21550.9
1505.9	1012.4	10	2	16181	10940.5
1541.9	1766.9	10	2	19815	24373.8
1564.1	1517.6	10	2	11280	30433.9
1596.4	1215.4	10	2	25819	15630.1
1609.4	1708.0	10	2	18423	70719.4
1617.6	1735.2	10	2	19904	20648.3
1638.0	520.7	10	2	19945	36878.4
1638.2	1510.2	10	2	11738	31533.6
1640.4	1459.1	10	2	11764	18945.7
1644.5	1145.1	10	2	24956	21738.5
1650.0	302.8	10	2	24962	15833.8
1669.0	1720.2	10	2	25874	19751.9
1683.5	1780.9	10	2	19993	29291.8
1775.1	421.2	10	2	12763	12235.6
1787.9	344.5	10	2	25954	23351.3
1792.1	1429.1	10	2	12850	39396.4
1838.6	1075.3	10	2	16807	28995.7
2011.8	165.4	10	2	18725	23659.3
16.1	1898.2	10	2	18738	12394.4
23.0	1836.7	10	2	25019	7669.9
37.6	139.9	10	2	17171	11054.2
45.3	1532.7	10	2	18744	15032.3
45.1	1640.2	10	2	13937	12259.8
46.4	1616.2	10	2	18742	30549.4
54.8	947.7	10	2	3953	6632.7
65.4	135.9	10	2	13976	11393.3
72.3	1491.6	10	2	18753	8724.4
77.2	1162.4	10	2	25033	6279.0
87.9	712.6	10	2	14001	17909.7
108.0	1382.4	10	2	17216	7836.4
116.9	454.9	10	2	14064	29086.7
133.4	989.2	10	2	17245	10861.2
133.0	1149.0	10	2	18774	17899.2
143.8	206.5	10	2	14115	11200.9
144.3	501.2	10	2	25050	9120.1
146.0	1981.2	10	2	14135	9268.5
147.1	1105.0	10	2	4309	9102.5
150.7	1143.3	10	2	14138	7941.6
154.5	1996.2	10	2	17264	11210.3
166.9	1776.3	10	2	4406	21300.9
191.2	204.6	10	2	25070	11638.0
192.0	1766.3	10	2	26461	11578.2
196.2	981.0	10	2	17309	10283.5
198.7	1403.8	10	2	14245	9221.9
201.5	1655.2	10	2	25071	19323.3
200.9	1779.9	10	2	17314	7413.7
202.0	1746.9	10	2	14286	6178.9
203.3	1523.5	10	2	25080	13624.1
207.6	825.4	10	2	4686	6141.8
210.3	894.6	10	2	14296	13586.9
215.4	929.5	10	2	24350	10988.6
216.0	1157.4	10	2	17331	10913.7
217.4	975.5	10	2	17328	5405.3
219.7	164.0	10	2	14328	15754.4
225.2	1356.2	10	2	17341	10983.5
227.8	847.1	10	2	24353	24375.3
230.5	786.2	10	2	18852	15239.0
230.2	1010.0	10	2	14355	9620.5
229.4	1911.9	10	2	18857	7700.5
233.2	232.0	10	2	14359	13717.1
237.8	274.7	10	2	25103	14161.0
243.8	1320.2	10	2	17357	7067.1
244.1	1359.3	10	2	18867	10068.4
245.7	192.7	10	2	18876	9811.5
247.1	1089.0	10	2	17370	15393.0
253.9	1346.2	10	2	26340	9651.5
265.9	1532.1	10	2	4991	14512.4
267.7	1426.5	10	2	14451	15481.0
269.0	1482.0	10	2	186	12695.1
273.5	792.2	10	2	17395	11968.4
280.5	1300.9	10	2	202	13033.7
292.7	1285.2	10	2	14516	13244.2
293.7	1273.1	10	2	17418	7809.1
303.2	104.7	10	2	18926	26625.8
304.6	1964.8	10	2	5245	13200.0
304.2	1979.7	10	2	5245	12459.3
313.4	1481.6	10	2	14560	8973.5
326.7	1453.5	10	2	25155	7749.2
331.6	829.7	10	2	24387	7539.0
332.3	1416.4	10	2	5388	22735.2
332.9	1532.0	10	2	20315	7702.5
342.0	589.1	10	2	25181	26004.2
341.2	1185.3	10	2	5457	9249.7
341.9	965.9	10	2	17457	13792.6
343.8	1276.9	10	2	17458	11048.8
344.2	988.4	10	2	17462	8444.6
348.9	1245.4	10	2	18976	8632.1
353.0	279.5	10	2	17468	7352.4
353.3	1229.4	10	2	5484	23923.9
363.1	885.9	10	2	18990	12786.2
366.5	1364.0	10	2	5562	41382.1
374.5	1677.1	10	2	17483	12226.6
376.1	937.2	10	2	14667	15939.6
393.3	1449.7	10	2	17506	9065.6
393.4	1220.1	10	2	20357	20217.4
396.4	1283.1	10	2	5700	8208.6
400.0	1292.4	10	2	5720	6894.0
401.2	1276.6	10	2	17513	17974.9
411.3	1589.4	10	2	14736	8534.7
416.6	901.1	10	2	14751	18456.5
418.4	1255.7	10	2	14745	14263.8
420.7	1581.2	10	2	19043	7549.3
429.6	926.5	10	2	5878	17439.7
430.0	1278.3	10	2	406	11252.7
433.1	878.3	10	2	25239	12591.4
434.0	382.9	10	2	5900	6926.4
433.8	1605.7	10	2	17546	8809.2
435.6	1489.6	10	2	14763	5640.9
437.9	1256.0	10	2	14774	16584.1
443.2	1115.8	10	2	14775	7445.6
448.4	1280.9	10	2	25255	15548.3
452.3	810.1	10	2	19063	13564.7
454.5	1180.8	10	2	25250	12826.2
456.3	1827.6	10	2	26070	6486.1
463.4	246.4	10	2	17564	12417.1
468.0	717.1	10	2	6028	10925.6
468.6	1185.9	10	2	452	21267.5
471.7	1193.6	10	2	452	7604.8
471.9	1275.2	10	2	19077	10634.8
474.3	1112.9	10	2	6067	7173.5
475.6	1184.0	10	2	17573	22570.5
479.7	1086.9	10	2	467	24026.3
484.0	1399.3	10	2	19084	20966.9
486.2	842.5	10	2	20410	12189.3
487.6	1210.7	10	2	24428	21603.4
488.0	899.8	10	2	25275	10290.6
491.1	879.7	10	2	17584	18139.0
491.8	1027.9	10	2	6133	20240.4
504.4	1199.4	10	2	19101	14315.9
509.2	1443.3	10	2	17591	8064.7
509.5	1325.8	10	2	6208	11529.1
513.9	1132.3	10	2	19114	11021.7
515.7	1504.1	10	2	14885	6104.6
518.9	864.2	10	2	25294	20799.1
519.3	1349.8	10	2	14884	19026.4
520.9	876.3	10	2	19121	9027.9
524.5	1373.2	10	2	22367	11158.2
527.4	1260.2	10	2	25302	10397.5
531.4	858.6	10	2	6308	8648.1
534.0	706.0	10	2	19128	9553.6
560.6	1348.1	10	2	6469	9873.0
565.8	1404.3	10	2	6504	9745.2
568.2	776.1	10	2	19161	12763.2
575.5	1851.1	10	2	25326	14884.3
576.1	1404.5	10	2	19167	7361.4
577.7	1124.1	10	2	17642	10048.5
581.1	1302.0	10	2	6546	14591.3
588.4	1166.9	10	2	19176	16776.2
591.4	1138.5	10	2	19180	13281.9
591.5	1371.3	10	2	17656	5242.2
595.4	1330.0	10	2	17654	4261.8
598.5	1426.0	10	2	17657	11168.9
606.7	783.8	10	2	19191	14434.2
611.3	1547.5	10	2	769	20675.4
615.8	1297.4	10	2	756	6051.3
616.4	1335.7	10	2	15006	17293.0
621.4	1269.2	10	2	19208	11198.6
624.8	871.6	10	2	24488	8664.4
647.5	63.1	10	2	6915	13626.7
652.6	736.6	10	2	6926	13740.2
655.0	124.0	10	2	6910	10050.3
654.4	1409.4	10	2	17704	9667.7
663.5	692.5	10	2	7010	10762.6
668.1	878.3	10	2	26371	11266.0
671.3	78.8	10	2	7000	9799.2
671.9	1264.7	10	2	20550	9812.9
676.8	805.7	10	2	25371	11253.0
683.7	1389.5	10	2	20553	6232.9
685.0	1379.3	10	2	17726	17636.6
686.4	18.3	10	2	17723	8453.9
686.3	816.4	10	2	15108	7478.6
686.6	823.8	10	2	15108	7866.0
687.9	1084.0	10	2	7070	20542.2
691.1	121.1	10	2	15101	8266.8
691.0	863.8	10	2	26096	8596.5
702.3	865.9	10	2	17733	6847.5
704.9	2032.6	10	2	15123	10019.6
706.8	1465.6	10	2	1072	17212.0
707.5	921.0	10	2	1041	5213.2
710.8	1623.8	10	2	15145	9731.1
712.0	1259.6	10	2	19288	10531.3
719.5	859.2	10	2	15159	14649.6
720.5	1451.4	10	2	25399	8144.5
731.4	883.4	10	2	1093	16836.7
739.2	1337.0	10	2	1152	10326.7
741.4	1409.5	10	2	19310	9311.4
744.4	1567.5	10	2	24551	17240.2
749.7	923.9	10	2	24557	8257.8
749.2	1300.3	10	2	19330	10999.3
751.6	1518.8	10	2	15206	10573.7
763.6	908.7	10	2	25414	14925.8
766.1	1475.7	10	2	19350	10469.1
769.5	1431.5	10	2	24561	6535.5
772.4	1539.3	10	2	24562	10791.6
776.5	926.0	10	2	19367	7898.6
775.8	1484.7	10	2	1249	13299.8
776.9	1296.6	10	2	17792	11904.4
786.3	1908.3	10	2	19370	20374.1
789.8	614.0	10	2	7704	6287.1
793.7	119.9	10	2	17803	6578.8
797.6	1726.7	10	2	7726	10166.3
801.3	1455.2	10	2	7736	20142.1
805.0	1608.9	10	2	19389	10175.4
808.4	745.5	10	2	15292	28700.2
811.1	834.2	10	2	17829	6772.3
814.8	1409.5	10	2	7802	18467.1
817.7	1370.4	10	2	19402	7828.6
823.8	1422.3	10	2	24594	10562.1
827.3	1347.0	10	2	24601	8629.9
828.7	1984.9	10	2	19406	9093.1
834.5	1359.1	10	2	20682	7647.0
844.3	1636.0	10	2	7934	11195.3
863.0	796.6	10	2	24620	14628.5
866.9	1969.4	10	2	8086	9653.6
868.6	1541.2	10	2	15379	12768.5
881.4	660.2	10	2	19436	10676.1
905.4	1585.3	10	2	24628	4553.7
907.2	1570.7	10	2	17893	12624.6
929.6	1656.1	10	2	8325	8572.5
931.7	1563.3	10	2	19456	14826.5
932.5	1734.3	10	2	8275	5842.3
933.0	1484.7	10	2	17904	9639.7
935.3	187.5	10	2	8328	10247.9
964.1	1953.9	10	2	19463	13834.5
967.7	1624.8	10	2	25481	12835.6
967.9	185.0	10	2	8442	7972.9
973.2	688.3	10	2	19464	28322.2
972.6	1690.7	10	2	17912	14369.1
977.9	1427.5	10	2	8473	16986.6
987.2	1963.0	10	2	15525	7350.9
990.9	513.8	10	2	8554	12557.5
994.4	90.1	10	2	15524	17738.0
1008.8	564.1	10	2	15531	16405.9
1014.2	935.7	10	2	24646	5576.8
1021.4	504.0	10	2	25499	13063.2
1023.1	1136.7	10	2	19474	10419.1
1030.5	747.0	10	2	17929	12855.7
1033.4	1158.6	10	2	15557	9866.0
1058.9	1197.6	10	2	24651	13929.3
1063.6	803.0	10	2	15588	32728.3
1071.4	1727.0	10	2	20736	13971.9
1089.6	663.3	10	2	8903	9203.9
1094.1	1911.2	10	2	8894	15024.3
1095.7	1578.4	10	2	8929	16454.0
1097.8	1111.3	10	2	19484	11247.1
1130.8	1598.1	10	2	20741	13583.5
1138.1	1414.4	10	2	17967	7825.7
1141.6	1628.6	10	2	17972	13921.8
1144.9	1237.9	10	2	17970	12589.7
1150.8	1725.9	10	2	15687	7618.7
1152.3	1538.3	10	2	17979	7005.8
1159.1	274.1	10	2	9145	5659.3
1159.1	1666.6	10	2	17981	16054.6
1171.0	1346.5	10	2	25550	9970.5
1179.1	1597.9	10	2	17994	6828.9
1185.8	441.1	10	2	15712	10573.2
1189.2	1762.2	10	2	19509	13091.9
1193.7	527.2	10	2	19512	8202.1
1194.0	637.6	10	2	9266	6215.9
1193.8	1375.0	10	2	9340	13857.8
1213.4	224.5	10	2	9413	13016.6
1221.3	747.7	10	2	9446	11764.9
1234.2	1526.9	10	2	18035	7016.9
1252.6	1575.7	10	2	19558	11062.3
1260.1	552.8	10	2	9643	8028.8
1264.6	1531.4	10	2	18052	6489.5
1266.9	705.3	10	2	18054	9071.7
1266.6	1409.0	10	2	26165	21942.7
1268.6	725.6	10	2	24715	18768.0
1270.1	678.0	10	2	24726	13721.0
1279.7	1536.3	10	2	2487	7999.8
1282.4	1372.2	10	2	9705	11350.0
1282.7	1500.7	10	2	25591	10719.9
1286.9	1897.2	10	2	18067	14189.0
1295.6	1618.8	10	2	9772	18205.8
1304.1	1229.7	10	2	19602	6985.7
1305.1	1275.0	10	2	26176	9974.4
1306.2	189.3	10	2	9821	14016.6
1310.1	1431.6	10	2	19605	8104.3
1310.1	1490.9	10	2	2586	23568.0
1317.2	1474.0	10	2	19609	11755.4
1320.3	1376.7	10	2	15882	8583.8
1321.0	1579.3	10	2	26179	9111.4
1323.8	1590.9	10	2	9874	10937.6
1332.4	1544.6	10	2	25618	16558.2
1335.7	1463.0	10	2	19623	18811.1
1343.6	1678.0	10	2	19631	8953.7
1344.0	1241.6	10	2	18112	11384.5
1352.8	1730.8	10	2	18115	12046.5
1354.1	1381.8	10	2	2717	9950.6
1363.2	1181.0	10	2	18126	14718.7
1364.9	1110.6	10	2	18125	12907.8
1365.4	1592.6	10	2	24785	13698.1
1372.6	590.4	10	2	25627	16564.6
1377.4	1282.3	10	2	19658	15155.2
1377.2	1429.8	10	2	18142	14401.7
1382.1	1287.2	10	2	20907	6281.8
1384.8	1821.7	10	2	10208	26534.0
1391.0	1493.3	10	2	15983	9450.4
1391.5	1810.4	10	2	18155	16686.1
1405.0	1782.3	10	2	16005	16139.4
1413.2	1311.3	10	2	18185	7124.6
1418.3	1255.5	10	2	10378	11542.1
1418.1	1546.9	10	2	18188	15257.9
1418.5	1433.3	10	2	19688	11361.0
1421.7	1487.1	10	2	24818	7815.3
1422.8	1523.0	10	2	16012	5908.3
1427.9	1196.6	10	2	19696	21686.4
1431.4	1368.1	10	2	25660	19199.5
1432.6	1191.3	10	2	2926	6055.1
1441.9	1049.1	10	2	20968	14849.0
1443.1	1156.8	10	2	21913	18983.9
1447.0	1146.6	10	2	24831	13350.1
1449.6	1717.7	10	2	25684	14720.6
1452.7	1375.7	10	2	10537	6845.7
1454.9	1544.6	10	2	19721	12197.4
1457.8	1426.9	10	2	19726	7384.6
1462.2	1396.4	10	2	18253	18339.9
1464.4	1403.0	10	2	18253	12277.1
1464.6	1247.8	10	2	26222	16255.7
1465.9	1227.9	10	2	25687	10467.5
1465.8	1547.3	10	2	10675	7777.3
1466.7	675.6	10	2	24846	19165.1
1470.9	1764.9	10	2	10667	9064.2
1474.8	1711.8	10	2	19739	11106.7
1480.1	368.7	10	2	16145	13781.1
1480.4	1093.8	10	2	19740	7570.4
1479.5	1403.2	10	2	19741	7737.6
1485.8	1624.9	10	2	18271	7045.9
1493.8	564.8	10	2	16169	13051.7
1497.6	1237.9	10	2	19763	19517.4
1501.3	1314.3	10	2	10862	6655.9
1502.3	1437.9	10	2	16174	6860.1
1506.9	921.7	10	2	10867	8327.6
1509.0	1258.3	10	2	25726	5556.2
1513.5	1241.5	10	2	19775	7936.4
1524.4	583.0	10	2	24881	11148.0
1526.4	572.8	10	2	16238	5863.6
1538.6	1101.3	10	2	19814	7250.5
1539.6	1744.6	10	2	26237	14346.6
1539.8	1963.3	10	2	18330	6533.6
1544.0	543.9	10	2	24897	8757.5
1544.6	1699.2	10	2	11153	10900.6
1546.0	1778.9	10	2	18341	5891.7
1547.1	478.9	10	2	24892	8624.8
1546.9	1484.3	10	2	11157	15286.4
1553.1	1614.5	10	2	25762	11703.2
1554.9	8.4	10	2	11197	12247.9
1560.3	606.5	10	2	18364	9149.4
1565.1	1426.7	10	2	19842	14382.8
1568.0	1184.1	10	2	11308	6115.4
1575.3	1139.8	10	2	26428	13210.7
1575.0	1314.2	10	2	18379	9467.7
1583.7	1772.1	10	2	19860	19991.2
1587.4	1735.2	10	2	11378	14108.0
1589.5	1189.4	10	2	11410	10116.4
1593.6	490.9	10	2	25812	16090.0
1594.3	655.8	10	2	19872	7960.9
1596.9	42.2	10	2	18399	7488.5
1602.1	1044.5	10	2	11475	7735.6
1603.9	1034.4	10	2	19890	7104.0
1609.0	1192.2	10	2	19902	6366.4
1620.6	932.8	10	2	25835	11651.6
1620.7	1022.0	10	2	11660	15197.6
1626.2	1360.6	10	2	11691	14252.3
1634.5	1262.2	10	2	16448	14494.0
1634.6	1689.0	10	2	18462	11501.4
1636.0	1393.8	10	2	26267	12524.2
1636.6	421.0	10	2	11769	7175.4
1637.1	689.5	10	2	19937	22366.9
1636.6	1173.6	10	2	11736	11748.6
1643.8	2025.1	10	2	16453	12162.4
1645.1	694.8	10	2	11777	5325.6
1646.6	1374.5	10	2	16465	7987.5
1649.1	619.4	10	2	18471	15661.2
1648.9	665.7	10	2	18470	13234.7
1653.3	1436.5	10	2	11856	14637.3
1655.6	1201.3	10	2	25854	18531.6
1657.8	352.2	10	2	11870	9628.6
1657.3	607.7	10	2	18483	10710.1
1659.3	1212.7	10	2	19956	5242.9
1668.9	482.3	10	2	21222	22657.7
1669.6	947.0	10	2	11947	22938.8
1671.9	1366.6	10	2	19977	9778.8
1673.4	94.2	10	2	18506	8433.7
1679.9	746.2	10	2	19988	6184.7
1680.3	1362.5	10	2	19986	10606.4
1681.8	473.2	10	2	3568	7680.7
1687.7	1907.2	10	2	20000	11617.1
1690.6	679.6	10	2	25899	18054.7
1697.1	1802.8	10	2	12222	7538.2
1704.3	757.3	10	2	16576	18410.5
1705.3	1641.9	10	2	16572	12419.2
1712.4	362.8	10	2	12326	8132.8
1713.1	1752.0	10	2	12281	21262.0
1716.9	598.9	10	2	20025	6722.1
1721.1	1745.8	10	2	12344	10831.2
1727.2	1777.6	10	2	16601	9090.2
1730.4	1139.3	10	2	18567	16327.3
1732.0	1155.9	10	2	12408	18547.3
1736.0	1436.9	10	2	16620	15380.4
1737.3	578.3	10	2	18572	11686.4
1740.8	2027.8	10	2	16641	14959.9
1743.5	387.8	10	2	20038	15941.1
1744.8	1140.1	10	2	12567	13639.7
1762.2	747.8	10	2	20056	19406.4
1762.4	1330.8	10	2	12579	14036.5
1763.2	615.0	10	2	25944	7729.9
1762.7	1693.5	10	2	3660	10635.5
1770.5	1924.6	10	2	20061	8729.8
1772.4	972.1	10	2	18606	7969.4
1772.6	1936.4	10	2	12656	29400.6
1777.3	610.1	10	2	24993	11770.5
1782.0	194.3	10	2	12878	13107.5
1783.5	1489.8	10	2	12842	7654.5
1789.2	1740.4	10	2	18614	6307.6
1793.8	1408.3	10	2	12800	19571.6
1803.1	1552.7	10	2	18626	19576.6
1813.9	735.1	10	2	16779	8471.7
1826.0	1636.7	10	2	20087	10435.2
1830.2	1238.3	10	2	13085	13119.8
1841.4	598.5	10	2	20093	21931.3
1849.8	520.0	10	2	20098	17673.5
1852.9	583.3	10	2	26629	10887.3
1858.7	1675.0	10	2	18661	7371.4
1865.3	1935.7	10	2	20107	16894.9
1870.0	366.8	10	2	16879	9025.9
1872.3	1670.0	10	2	16875	6591.6
1909.2	531.7	10	2	13417	14758.8
1934.9	286.1	10	2	13503	7528.2
1943.0	1595.9	10	2	20126	11608.7
1951.9	376.4	10	2	20128	13001.5
1972.3	1076.8	10	2	25999	22314.7
1975.5	1355.2	10	2	18715	6678.0
1983.6	703.7	10	2	26007	23758.5
1985.6	1214.2	10	2	13681	11409.9
2001.1	233.4	10	2	26578	13923.4
2004.2	1335.3	10	2	17102	13235.5
2004.8	126.1	10	2	13765	12582.7
2033.7	350.5	10	2	13842	7584.2
2037.2	1959.9	10	2	17141	20289.0
2042.3	160.5	10	2	13850	14562.0
36.5	902.3	10	2	25024	6666.1
40.7	8.9	10	2	17175	6636.4
51.0	69.9	10	2	17181	7232.8
52.6	18.5	10	2	18748	9276.6
55.0	83.2	10	2	25029	7583.7
95.3	126.4	10	2	17210	6228.0
97.5	63.8	10	2	18762	14191.0
101.3	1375.9	10	2	18763	5877.2
124.6	1524.7	10	2	25036	7542.3
128.9	159.6	10	2	25041	6056.4
149.4	179.0	10	2	17261	8475.4
151.9	825.3	10	2	14137	8387.1
154.2	1270.2	10	2	14162	9109.4
156.1	424.7	10	2	18785	13940.2
159.9	1255.6	10	2	17273	5849.0
160.3	1570.5	10	2	14168	8649.1
162.7	167.6	10	2	17268	9933.0
163.6	121.1	10	2	18790	9886.5
168.4	1541.7	10	2	4439	9059.5
171.1	98.2	10	2	17283	14070.3
174.5	180.3	10	2	18796	8222.4
176.5	942.1	10	2	14190	23631.5
177.5	132.5	10	2	14202	5841.3
178.8	1188.4	10	2	17300	6385.0
186.2	882.7	10	2	24343	6930.0
193.6	1678.7	10	2	14250	16878.6
200.6	1012.4	10	2	4647	7323.7
202.2	947.2	10	2	18828	4206.1
208.6	876.0	10	2	18835	8007.3
210.5	768.0	10	2	17320	15312.4
215.7	854.7	10	2	14318	6797.9
218.9	177.9	10	2	18839	5528.0
220.4	214.3	10	2	18842	9375.1
221.7	1723.3	10	2	14322	6067.9
231.0	1328.2	10	2	4752	4943.0
233.3	1463.1	10	2	14348	6198.0
234.9	29.9	10	2	17347	13149.2
243.9	207.7	10	2	18875	18956.2
248.0	183.7	10	2	18878	6186.8
251.0	856.6	10	2	20245	12816.9
256.9	944.1	10	2	17378	5626.3
258.2	1321.0	10	2	4985	3779.4
262.5	148.8	10	2	18898	7502.8
262.2	468.1	10	2	14425	5695.2
268.5	1117.8	10	2	24367	7039.0
267.9	1668.2	10	2	24362	4674.5
268.6	1233.3	10	2	18905	4150.7
269.4	1464.5	10	2	14455	5903.5
277.2	1357.6	10	2	5089	14546.8
282.2	1313.1	10	2	5112	7336.9
286.2	1396.7	10	2	14504	11912.5
288.1	132.4	10	2	25133	10439.6
293.6	1197.9	10	2	14519	5487.7
296.7	1175.8	10	2	5161	5396.5
297.8	1400.4	10	2	17429	7621.7
304.2	1544.7	10	2	5217	5560.6
306.9	1676.2	10	2	5286	9029.2
310.1	1361.9	10	2	18933	10274.6
316.0	1348.7	10	2	17437	12180.2
318.0	1550.8	10	2	5347	5429.2
322.8	1395.3	10	2	18952	5733.9
330.7	1546.5	10	2	14592	7491.8
336.1	1190.6	10	2	14595	11449.7
341.7	1355.7	10	2	14604	3945.7
347.6	858.8	10	2	26054	4926.1
351.3	1335.7	10	2	25186	6222.5
355.7	1382.0	10	2	20328	10410.1
359.4	1251.7	10	2	14619	6589.5
360.6	910.6	10	2	14622	9570.0
365.3	958.1	10	2	25192	12762.9
365.3	1052.8	10	2	14649	8520.2
367.8	1436.1	10	2	19001	6210.9
371.0	866.5	10	2	18997	7168.0
370.5	1353.7	10	2	24404	9049.8
371.1	1178.8	10	2	18998	5885.5
382.1	955.7	10	2	19011	5396.4
383.8	792.7	10	2	17501	10174.2
390.7	1181.4	10	2	5663	6956.2
393.1	1348.8	10	2	14686	5578.0
402.9	948.4	10	2	5752	11691.7
404.6	986.4	10	2	24408	7587.1
410.9	919.8	10	2	5808	9486.9
418.4	1302.6	10	2	5836	5730.5
422.1	2010.4	10	2	17531	9183.7
441.8	772.6	10	2	14784	12733.6
443.2	1410.9	10	2	19055	7409.2
453.3	1143.7	10	2	14800	9248.9
455.0	1414.6	10	2	24414	9948.4
457.1	1340.7	10	2	14792	10759.2
461.8	1300.9	10	2	19067	3970.1
479.1	863.3	10	2	6035	10967.0
486.2	2043.1	10	2	14851	13696.5
487.8	1242.5	10	2	25277	27951.0
491.9	754.0	10	2	25283	6766.8
494.8	1291.9	10	2	6156	8991.7
495.5	1137.7	10	2	25281	4661.5
498.0	1105.3	10	2	17586	12203.1
501.6	883.3	10	2	24439	3571.6
510.8	1899.7	10	2	19112	11117.4
511.3	1175.1	10	2	14882	7229.5
519.6	1242.3	10	2	19115	6314.4
523.3	1333.8	10	2	6274	6721.4
525.0	1744.4	10	2	24451	7706.0
541.6	846.3	10	2	19131	6792.0
545.2	1832.3	10	2	14928	10644.1
554.2	1412.6	10	2	19145	7400.5
554.3	1852.5	10	2	25327	7632.0
564.9	1174.0	10	2	26079	11270.3
564.8	1160.6	10	2	24466	5992.5
564.9	1282.0	10	2	6490	10472.3
569.3	809.3	10	2	25329	4985.9
578.7	1314.9	10	2	19175	12540.8
584.6	1628.1	10	2	14966	8918.2
589.8	1859.3	10	2	26082	18791.6
596.7	1300.3	10	2	24476	6884.0
604.0	1414.7	10	2	6698	16063.2
606.3	659.0	10	2	17668	10902.7
619.1	174.3	10	2	6676	11861.9
625.6	1394.8	10	2	25349	7083.5
629.2	850.0	10	2	821	13107.9
644.2	1355.2	10	2	19221	16572.4
645.7	79.5	10	2	19225	10021.5
645.9	712.8	10	2	19223	6584.2
646.5	782.9	10	2	6853	5125.6
650.1	1253.8	10	2	15061	4509.0
653.4	1403.9	10	2	17704	5570.9
664.7	883.3	10	2	26371	10491.6
666.2	994.9	10	2	17711	16108.2
667.0	821.9	10	2	944	4863.6
669.8	120.4	10	2	17709	5148.2
672.6	1465.7	10	2	17715	9915.6
676.3	1494.9	10	2	24519	6319.4
677.5	1311.4	10	2	19250	6571.3
678.0	1469.1	10	2	25373	7212.3
678.6	906.8	10	2	19249	6679.6
685.2	1405.7	10	2	7051	3309.8
685.1	1655.9	10	2	19265	7922.9
687.7	53.4	10	2	15111	21266.9
688.6	1004.9	10	2	7083	4563.7
701.5	930.3	10	2	26380	5901.5
717.7	841.2	10	2	17741	9785.9
720.6	1327.8	10	2	7304	9268.6
720.3	1459.0	10	2	7286	6052.0
722.2	1788.9	10	2	19294	6630.9
723.6	1290.2	10	2	7278	5449.4
745.8	1308.9	10	2	24556	9715.1
750.2	1599.5	10	2	26384	6790.2
764.3	1439.1	10	2	19348	6302.8
772.6	1922.4	10	2	17788	7773.9
778.5	1581.7	10	2	19354	9752.1
780.5	1219.0	10	2	7570	4916.2
783.9	1458.4	10	2	24569	7064.7
787.2	1231.2	10	2	25418	4693.8
787.7	1279.5	10	2	19377	6822.0
792.2	1595.8	10	2	7655	5999.3
793.5	1478.2	10	2	19380	5473.0
796.3	1284.1	10	2	1355	6472.9
798.6	7.5	10	2	7716	5701.4
801.0	1362.8	10	2	19388	4283.0
801.1	1670.8	10	2	17817	22021.6
802.1	1344.9	10	2	15285	14792.5
826.6	1594.1	10	2	7832	5272.8
830.3	1181.4	10	2	17842	6021.3
831.8	979.9	10	2	25435	22811.2
836.5	1287.2	10	2	1496	16566.8
847.7	1924.7	10	2	17856	4853.4
848.2	2035.9	10	2	19421	6100.0
866.0	861.8	10	2	15368	5917.1
868.0	1604.1	10	2	8065	8715.5
871.3	829.5	10	2	17868	11058.8
873.6	1603.5	10	2	17876	8527.5
896.0	2012.1	10	2	15413	5225.8
899.0	1584.2	10	2	24628	5106.8
898.3	1602.4	10	2	15418	5799.9
907.8	1982.4	10	2	19449	4065.5
917.8	1946.7	10	2	19452	13756.7
918.9	1527.6	10	2	24629	8458.3
922.9	1973.2	10	2	25468	9591.6
926.0	1328.1	10	2	25470	4512.1
935.4	1914.1	10	2	8300	5586.0
937.4	842.0	10	2	26130	7941.5
940.8	1547.5	10	2	8338	6738.7
945.7	1910.8	10	2	8355	8837.5
947.1	1968.8	10	2	19458	5983.5
954.1	1965.0	10	2	19458	4592.1
955.1	1328.3	10	2	25477	8635.0
959.5	1898.0	10	2	15487	5599.0
965.9	1525.8	10	2	8440	7551.7
974.9	626.2	10	2	25482	6684.3
983.1	742.6	10	2	15523	5547.1
993.5	1715.5	10	2	8545	9378.5
1010.4	768.9	10	2	26139	5058.5
1025.4	750.5	10	2	17929	7088.8
1029.2	1295.9	10	2	1924	5656.2
1047.0	744.8	10	2	8740	5206.1
1065.9	1104.7	10	2	19479	6900.8
1088.7	318.0	10	2	2040	13915.0
1109.1	1971.1	10	2	15641	4025.2
1120.3	1834.2	10	2	15644	9994.9
1123.3	1088.9	10	2	8992	7688.1
1131.4	540.2	10	2	2121	7318.3
1160.5	1404.3	10	2	17980	10151.9
1164.2	686.3	10	2	19500	7406.4
1180.2	199.3	10	2	17991	5900.2
1179.7	1713.9	10	2	9274	9922.9
1188.7	1667.1	10	2	15718	6535.5
1199.5	1003.0	10	2	18007	11406.7
1198.7	1617.3	10	2	25561	10421.3
1209.0	1224.3	10	2	24669	5317.9
1217.2	1532.1	10	2	18026	4889.9
1218.1	560.4	10	2	19528	4404.0
1220.7	1345.4	10	2	18027	14633.5
1235.5	1289.2	10	2	9524	15624.6
1236.5	1195.2	10	2	19545	8680.5
1236.0	1389.5	10	2	19544	5191.2
1245.2	1384.4	10	2	15797	4130.6
1254.0	1483.2	10	2	9620	6857.4
1263.1	1433.2	10	2	24725	4712.5
1267.6	1173.9	10	2	19568	7160.1
1266.7	1257.0	10	2	2465	9472.4
1266.8	1262.0	10	2	24729	8561.3
1267.6	1688.9	10	2	18055	4207.2
1274.6	877.0	10	2	9681	9796.9
1274.7	1120.4	10	2	26406	7726.7
1281.6	1232.4	10	2	18058	7016.9
1289.0	1998.4	10	2	18063	7643.5
1297.8	1224.9	10	2	2569	4466.3
1309.3	1713.1	10	2	15859	5997.5
1313.1	1951.4	10	2	18088	19658.9
1317.9	1187.9	10	2	9826	5088.4
1320.9	1551.7	10	2	25611	4856.6
1327.5	1527.2	10	2	25615	7574.2
1343.0	1568.0	10	2	19624	6379.8
1346.0	1451.9	10	2	19633	15298.0
1349.3	1513.5	10	2	26185	6224.4
1363.8	1320.4	10	2	19645	9852.5
1366.2	1205.0	10	2	18128	6486.0
1367.9	1213.7	10	2	19653	6095.1
1369.2	1434.2	10	2	10126	6378.0
1369.4	1945.5	10	2	18133	7518.0
1372.8	1347.6	10	2	18131	17995.7
1373.9	1521.5	10	2	10127	10442.9
1382.3	1381.2	10	2	25637	6008.2
1383.4	1564.6	10	2	26193	6531.2
1385.3	352.1	10	2	18147	7330.8
1395.2	1127.2	10	2	10257	4662.9
1397.4	1679.2	10	2	10286	4778.4
1401.6	1125.4	10	2	16007	5661.0
1402.8	1113.6	10	2	19671	5396.9
1403.2	1257.2	10	2	18170	9265.0
1403.9	1204.5	10	2	10249	17160.7
1414.8	1063.8	10	2	10331	27916.5
1418.0	1373.8	10	2	19687	5977.1
1426.5	1915.8	10	2	18190	5237.5
1428.4	572.1	10	2	18196	4557.8
1432.6	1626.7	10	2	10454	8530.1
1433.2	1490.8	10	2	18208	13020.9
1433.9	1549.0	10	2	18201	7622.9
1435.8	1111.1	10	2	18202	29305.5
1434.8	1698.9	10	2	25658	9548.6
1438.7	1218.1	10	2	25669	4879.9
1441.3	1388.7	10	2	18220	6259.5
1443.0	1084.2	10	2	16075	5512.6
1447.2	447.4	10	2	18222	6341.1
1448.7	1250.6	10	2	18230	13938.1
1449.0	1500.9	10	2	10557	5725.7
1454.7	1075.6	10	2	2981	18307.0
1458.3	998.6	10	2	18249	18038.3
1464.5	1105.0	10	2	18259	7746.2
1477.7	1342.6	10	2	25704	6001.2
1483.1	658.1	10	2	16150	5383.2
1483.7	1215.5	10	2	10778	5052.7
1483.6	1252.9	10	2	21005	14270.2
1484.4	1241.4	10	2	24841	6964.1
1487.1	1000.7	10	2	16140	7678.9
1488.2	1056.2	10	2	3066	9573.3
1491.7	1132.6	10	2	26514	10553.8
1497.1	1017.5	10	2	10836	4130.0
1498.1	1068.7	10	2	19762	6392.3
1503.8	1301.0	10	2	18285	4972.3
1508.5	1325.2	10	2	18291	8907.3
1509.0	570.5	10	2	10920	8383.9
1509.5	1163.9	10	2	19778	4833.9
1509.9	1198.2	10	2	10927	15584.8
1510.5	1333.9	10	2	25720	9948.4
1523.4	1430.0	10	2	18304	8000.4
1524.0	1136.5	10	2	25736	15875.6
1528.5	1226.3	10	2	25747	30111.1
1531.3	1002.5	10	2	25733	7429.6
1536.3	1014.2	10	2	18326	5203.2
1552.5	1012.5	10	2	24907	4871.4
1553.8	1907.1	10	2	16301	9563.8
1554.9	1036.9	10	2	11246	7126.3
1558.5	968.3	10	2	25765	4946.2
1557.6	1534.7	10	2	26518	5053.7
1559.3	452.1	10	2	3281	5500.2
1564.4	410.7	10	2	18362	9894.7
1569.8	1035.3	10	2	24916	8761.6
1573.1	618.0	10	2	18377	4666.4
1572.9	1640.9	10	2	11301	7252.8
1581.9	994.6	10	2	25790	7324.2
1581.8	1208.6	10	2	19868	9304.4
1584.1	985.8	10	2	26520	6122.5
1590.6	1413.6	10	2	16360	8777.8
1596.7	597.6	10	2	19878	5956.8
1599.8	858.2	10	2	25822	4794.5
1602.8	1167.9	10	2	19892	8461.2
1605.2	1245.1	10	2	19899	9616.9
1606.0	1187.2	10	2	19893	8127.3
1607.1	1656.5	10	2	18420	7717.3
1608.5	535.4	10	2	18425	7292.7
1610.6	1645.8	10	2	11531	7436.7
1614.3	1042.3	10	2	11591	4758.5
1615.4	1389.1	10	2	19910	5576.2
1628.1	611.1	10	2	11657	8630.3
1633.5	465.2	10	2	24944	6081.1
1639.0	1227.0	10	2	11721	5349.0
1641.5	1718.9	10	2	19947	6323.3
1647.6	1177.8	10	2	26277	4353.4
1653.1	978.7	10	2	16458	8157.9
1652.9	1146.0	10	2	19955	4224.7
1654.4	1374.4	10	2	18480	22083.5
1660.7	421.1	10	2	18488	6091.7
1659.7	1102.6	10	2	11935	7183.0
1661.8	1794.6	10	2	19971	13215.9
1665.4	682.4	10	2	19976	10755.6
1672.1	526.5	10	2	25879	5288.5
1673.2	1772.4	10	2	18501	6670.5
1675.8	562.6	10	2	12030	8030.3
1681.0	426.2	10	2	19987	5280.9
1684.7	671.9	10	2	24978	4769.3
1688.1	1315.4	10	2	12073	6675.7
1688.5	1703.8	10	2	20003	6930.1
1693.9	445.7	10	2	12122	5620.5
1693.6	1580.5	10	2	12180	4839.8
1696.1	961.3	10	2	12233	29557.4
1699.5	577.2	10	2	20005	4443.6
1698.9	1476.8	10	2	20009	11022.9
1703.9	962.4	10	2	12233	4696.2
1706.0	1256.4	10	2	20018	5081.1
1708.8	1308.4	10	2	18541	13313.4
1713.7	1475.1	10	2	20021	5636.1
1714.4	282.2	10	2	16600	8314.6
1715.5	658.7	10	2	20027	4916.7
1723.5	652.2	10	2	20031	4946.6
1735.7	1273.3	10	2	16617	15054.8
1742.0	602.2	10	2	20041	6248.3
1748.1	1349.7	10	2	12552	4722.1
1747.8	1499.4	10	2	25930	8243.7
1751.2	1114.6	10	2	20046	5846.0
1752.5	1386.4	10	2	12620	8285.8
1755.7	1860.2	10	2	18589	22730.2
1766.5	1738.7	10	2	12655	4117.7
1769.0	443.1	10	2	12723	5620.0
1774.7	1462.8	10	2	16695	8239.6
1774.0	1951.2	10	2	16693	5327.6
1787.0	1966.6	10	2	26305	5366.7
1800.5	1951.0	10	2	18620	5078.8
1808.0	1227.5	10	2	18630	9248.6
1811.4	1818.3	10	2	18636	9289.1
1827.7	514.6	10	2	13059	6171.3
1828.3	1204.5	10	2	16808	6515.3
1831.9	743.1	10	2	16820	4658.3
1833.2	1211.3	10	2	20090	16240.7
1832.1	1729.2	10	2	13075	13380.0
1845.8	488.2	10	2	13158	7382.6
1850.0	1190.2	10	2	13233	4032.8
1856.2	1900.7	10	2	20100	6663.5
1866.2	1769.5	10	2	13307	5509.1
1871.3	1916.3	10	2	18673	7873.7
1884.3	797.4	10	2	25980	5348.2
1888.9	1960.1	10	2	13371	15562.8
1909.9	1003.8	10	2	13396	16721.5
1919.2	1042.7	10	2	16972	14351.6
1919.6	680.3	10	2	13440	15725.5
1925.8	454.9	10	2	16981	5351.4
1927.2	536.2	10	2	18704	5481.1
1928.4	1051.1	10	2	18706	11059.1
1930.4	497.9	10	2	18702	6556.9
1940.8	908.2	10	2	16996	8590.4
1941.8	1565.1	10	2	13528	9981.9
1944.3	1670.3	10	2	20124	14944.8
1946.4	862.6	10	2	17010	5886.1
1946.8	260.6	10	2	18710	5080.2
1947.6	352.5	10	2	18711	17104.0
2012.5	1978.3	10	2	26609	6866.3
2034.5	200.1	10	2	20143	7969.8
189.5	1490.6	10	2	14230	26486.8
361.9	1320.7	10	2	20337	14448.5
224.9	1507.3	10	2	20225	19129.2
464.8	1277.2	10	2	20393	12309.6
510.5	1217.6	10	2	25299	27739.8
526.8	1237.4	10	2	19127	8596.4
564.7	1331.6	10	2	20468	11507.7
669.4	740.4	10	2	19242	12287.0
941.1	1962.8	10	2	19458	17513.3
1146.6	1737.5	10	2	20744	34628.6
1175.3	659.3	10	2	20754	16967.9
1250.7	1418.4	10	2	25581	8235.8
1392.3	1621.0	10	2	24807	22766.5
1491.4	1229.5	10	2	18282	22634.7
1522.7	1284.5	10	2	21048	8021.3
1588.3	1759.9	10	2	19875	17688.3
1601.7	1678.1	10	2	18400	11644.7
1799.8	1452.6	10	2	21287	29904.2
62.1	1794.0	10	2	20162	14593.7
71.6	82.4	10	2	20164	10182.2
122.0	115.4	10	2	20175	7536.2
146.8	2001.6	10	2	14105	16604.6
233.8	893.3	10	2	20232	5470.7
278.1	1463.7	10	2	20272	12300.7
287.3	1480.0	10	2	20280	22218.3
294.7	878.1	10	2	20289	10796.2
329.9	1176.9	10	2	17448	12948.3
329.7	1342.1	10	2	24395	11309.7
336.6	1464.1	10	2	18970	11499.0
350.1	1199.6	10	2	14603	15280.5
352.9	1276.8	10	2	20331	16181.5
354.2	1371.7	10	2	20334	12164.3
363.6	1296.4	10	2	20340	13987.7
364.5	1409.3	10	2	14637	8608.8
365.7	1068.0	10	2	17481	14518.2
365.5	1373.2	10	2	14633	10613.3
366.3	1427.6	10	2	20342	9052.2
470.2	1146.7	10	2	19074	11037.5
493.0	1306.7	10	2	20415	8025.4
513.7	897.9	10	2	20424	17899.3
552.7	1438.6	10	2	20460	19020.2
568.1	1305.2	10	2	20472	16350.8
582.7	1164.9	10	2	19176	11246.4
582.3	1197.9	10	2	20484	13748.6
607.1	1188.0	10	2	20498	18621.3
609.8	835.5	10	2	15004	6968.2
636.5	1216.0	10	2	20523	23255.2
638.0	1423.1	10	2	20528	6410.9
645.8	1333.9	10	2	20535	6963.5
688.6	1434.1	10	2	20558	23626.7
709.9	841.4	10	2	20577	15907.0
731.5	1395.0	10	2	20597	9019.9
751.6	1411.9	10	2	20611	10674.7
763.4	902.9	10	2	25410	6950.0
768.7	1365.8	10	2	20633	22273.7
777.4	1444.8	10	2	21656	5792.2
787.4	1564.4	10	2	20652	7636.4
805.4	1958.2	10	2	19391	10755.4
855.4	2014.8	10	2	21695	28868.3
875.5	1554.1	10	2	20711	19900.4
884.3	449.9	10	2	20713	26628.9
884.4	1554.2	10	2	20715	8172.9
930.3	1935.0	10	2	20727	18193.1
947.3	1560.3	10	2	24636	14148.5
964.5	1744.6	10	2	20730	8493.9
1117.9	1883.3	10	2	20740	12890.5
1163.6	1243.0	10	2	9184	7850.6
1171.6	665.9	10	2	20752	9021.1
1207.7	1748.7	10	2	26496	25883.4
1216.7	1140.5	10	2	20766	13651.9
1248.8	1458.5	10	2	19550	8178.3
1285.5	1931.9	10	2	25594	8238.8
1364.6	1489.0	10	2	20896	7759.5
1368.5	1323.0	10	2	20898	14718.7
1390.8	1398.4	10	2	20921	13574.7
1403.6	1477.2	10	2	20936	10066.8
1421.8	1477.0	10	2	20944	9114.7
1428.2	1406.6	10	2	26210	9477.3
1441.4	564.6	10	2	24825	10345.9
1443.8	1685.4	10	2	25677	7148.9
1444.5	1293.4	10	2	20975	8795.6
1453.6	1104.8	10	2	19722	14197.9
1454.6	1646.2	10	2	20982	16174.1
1464.1	1264.2	10	2	20985	11633.5
1487.9	1113.9	10	2	21016	13925.8
1502.5	338.3	10	2	19769	13242.7
1516.4	501.9	10	2	25730	8287.0
1520.0	1164.0	10	2	21047	13082.7
1535.3	1316.9	10	2	21063	13805.5
1544.8	1665.5	10	2	11129	17420.6
1548.1	550.1	10	2	24889	13970.8
1553.3	1255.4	10	2	21090	25105.6
1554.6	1346.4	10	2	21095	14792.6
1555.8	1020.4	10	2	21097	11257.9
1561.9	928.0	10	2	21100	11953.0
1567.4	488.0	10	2	19848	9119.5
1573.0	1773.3	10	2	21122	16758.5
1574.3	1157.2	10	2	21121	7995.6
1576.0	473.9	10	2	24926	10913.4
1580.9	1186.3	10	2	11308	10737.5
1597.4	1200.4	10	2	21144	7746.1
1611.9	493.1	10	2	21178	7972.6
1616.3	1183.1	10	2	21177	13577.4
1643.0	1937.9	10	2	21191	15055.8
1647.2	1740.3	10	2	21205	10404.1
1661.0	1364.4	10	2	19977	7114.0
1668.0	1163.3	10	2	18489	8161.8
1688.8	601.6	10	2	18524	15750.7
1707.9	1757.7	10	2	21255	19310.5
1731.3	1300.4	10	2	21260	15352.5
1742.3	1364.2	10	2	21266	12687.3
1753.8	1311.4	10	2	25935	10626.0
1780.8	1756.9	10	2	20067	17237.6
1810.4	1370.4	10	2	20082	18459.3
1830.2	420.5	10	2	25966	13649.3
1910.9	788.9	10	2	25989	15598.8
1985.4	1347.7	10	2	13699	16309.6
119.3	157.2	10	2	20174	5405.7
161.7	1298.4	10	2	17265	18972.4
209.9	1626.3	10	2	14269	5530.6
222.6	124.9	10	2	20221	12475.0
273.0	1907.0	10	2	14465	12479.5
275.3	1327.2	10	2	20266	6298.6
280.5	909.7	10	2	20273	4931.5
323.1	937.7	10	2	26049	9890.6
322.8	1005.7	10	2	25158	21798.4
326.8	1357.4	10	2	5351	9513.7
367.9	1388.0	10	2	18992	6295.6
400.5	1358.7	10	2	19032	6260.4
417.0	1329.4	10	2	20370	10170.1
431.4	1435.8	10	2	20383	5516.7
469.0	1201.7	10	2	17568	10066.7
480.0	856.0	10	2	6035	10141.7
482.1	942.0	10	2	24430	6242.9
486.8	1302.8	10	2	20408	5016.5
499.2	1435.8	10	2	20417	5995.8
507.1	1293.7	10	2	20421	10786.6
550.1	1271.6	10	2	20458	5343.1
556.7	1243.8	10	2	20462	2981.7
573.0	1235.8	10	2	20478	8803.5
591.6	1358.6	10	2	20486	9206.0
597.3	1195.3	10	2	24478	4465.6
614.6	1242.5	10	2	20510	4060.9
628.0	1306.8	10	2	6811	6355.2
631.7	752.6	10	2	20519	11889.1
636.7	1103.1	10	2	20525	9730.0
638.9	1286.8	10	2	20527	8808.4
677.0	831.5	10	2	26094	7090.1
747.0	1220.6	10	2	20603	7786.3
763.1	1464.9	10	2	21644	10529.5
770.3	934.9	10	2	24558	5354.3
790.3	1357.1	10	2	19378	6775.2
796.0	1454.1	10	2	7736	9645.3
811.7	1531.1	10	2	20667	21153.6
812.0	1392.6	10	2	24587	7851.7
813.5	1997.4	10	2	21677	5515.9
887.9	1978.2	10	2	20718	6260.5
889.4	1891.8	10	2	26124	9918.1
889.7	1990.8	10	2	17886	5392.7
904.9	1952.0	10	2	20723	6284.0
1230.4	1350.0	10	2	20778	7993.2
1237.4	1569.4	10	2	20783	4691.0
1238.0	1563.5	10	2	20783	6173.1
1244.0	1311.3	10	2	20782	5810.7
1255.1	1207.9	10	2	20793	11734.1
1272.9	1389.6	10	2	20807	7344.8
1286.6	1308.3	10	2	20822	6735.8
1319.4	1270.3	10	2	20849	6629.5
1382.2	1549.7	10	2	20915	5891.4
1398.0	1843.2	10	2	25644	6248.1
1424.4	1566.3	10	2	20946	9697.9
1425.9	1252.4	10	2	20945	19503.5
1426.0	1375.5	10	2	19687	14325.3
1434.2	1475.0	10	2	19702	3336.0
1445.3	1404.2	10	2	20973	11629.9
1492.9	1357.9	10	2	21015	6844.3
1493.3	1364.8	10	2	21015	5691.2
1517.7	1602.2	10	2	21044	4824.6
1533.6	1277.6	10	2	22003	21510.6
1548.5	1288.3	10	2	21083	13727.7
1564.3	1676.5	10	2	21108	7040.9
1591.7	1351.1	10	2	21135	18219.9
1596.3	1695.8	10	2	21145	3682.4
1598.7	434.6	10	2	21147	4195.5
1600.5	473.9	10	2	21156	8210.0
1603.5	1775.4	10	2	21155	10701.6
1625.6	1302.5	10	2	19915	7456.9
1630.5	991.6	10	2	19925	7028.2
1644.6	1361.5	10	2	18472	7008.7
1643.7	1575.1	10	2	21192	5940.0
1660.0	928.4	10	2	19960	15748.9
1761.0	1789.5	10	2	20051	8580.6
1764.2	636.5	10	2	21274	7403.7
1798.3	985.0	10	2	20075	16646.9
1803.7	390.0	10	2	21286	11233.8
1875.4	702.2	10	2	25983	8510.8
1922.1	780.0	10	2	25989	6943.9
1929.3	896.4	10	2	20120	6369.0
824.3	2015.1	11	2	20671	9459.2
553.6	1218.7	11	2	19141	20603.1
606.1	1220.4	11	2	20502	15961.4
1456.8	1946.3	11	2	25686	28721.4
260.3	782.1	11	2	25112	12888.0
563.5	1449.3	11	2	20467	17624.1
726.1	1479.2	11	2	19298	13690.2
1536.1	1234.6	11	2	21066	11439.7
1908.0	909.5	11	2	16951	10588.2
201.9	1246.2	11	2	18825	66968.5
359.2	827.2	11	2	26474	15605.4
496.4	1284.1	11	2	6156	21327.0
776.9	886.2	11	2	19356	16175.2
1294.5	1946.9	11	2	25606	20724.0
1395.5	1481.3	11	2	20931	25856.3
1433.8	1913.0	11	2	18210	14455.9
1462.7	1738.6	11	2	25682	16618.4
21.6	1612.1	11	2	17160	25803.8
148.2	967.5	11	2	20185	13504.3
156.9	1357.3	11	2	25046	16790.6
224.6	823.8	11	2	18848	24067.0
228.7	1342.9	11	2	14320	24916.6
236.2	1017.0	11	2	14355	19684.9
236.7	1527.8	11	2	20236	17266.2
243.8	275.8	11	2	25103	24839.6
254.7	1085.0	11	2	17370	15496.4
262.7	1298.9	11	2	18899	23562.0
277.4	879.0	11	2	17406	15244.0
281.8	1471.0	11	2	25131	25931.7
284.9	1274.2	11	2	20276	18492.2
295.5	1361.3	11	2	21407	14767.3
302.0	1337.0	11	2	14532	15843.2
308.3	686.1	11	2	25145	19748.4
312.3	1311.8	11	2	20300	10844.0
325.7	1601.0	11	2	14577	26162.5
337.6	873.2	11	2	20320	23305.8
343.6	1114.7	11	2	26472	19797.1
348.3	1364.4	11	2	5472	9837.1
352.2	948.7	11	2	18978	14647.9
376.9	866.3	11	2	18997	15702.8
377.5	892.2	11	2	19005	20154.7
389.6	681.2	11	2	25203	23927.1
406.4	1485.1	11	2	17511	21115.6
407.8	1573.9	11	2	19031	13944.1
422.4	10.2	11	2	20374	32844.6
427.8	1509.8	11	2	20382	20859.4
431.1	1160.1	11	2	19044	19351.0
442.9	935.0	11	2	5878	38343.3
456.2	1235.3	11	2	25264	11852.2
461.7	1190.0	11	2	25250	23312.2
487.7	1629.9	11	2	25272	15166.7
489.9	1217.8	11	2	21501	11770.2
492.6	764.6	11	2	24432	25087.2
506.0	1140.5	11	2	14866	14440.8
513.8	1276.9	11	2	6240	15315.6
522.7	1201.9	11	2	19124	10277.3
542.0	1230.5	11	2	20453	9851.2
548.0	941.3	11	2	24453	28976.2
575.2	1222.7	11	2	19169	14395.9
591.9	1219.6	11	2	20490	13810.8
603.9	1179.7	11	2	20498	7910.9
619.5	756.9	11	2	17677	8328.7
635.0	1555.3	11	2	25353	17090.8
653.0	1332.1	11	2	17702	20271.7
656.9	1326.0	11	2	20542	19366.7
677.6	1262.4	11	2	19255	17661.7
683.9	1320.2	11	2	7080	13610.2
685.8	854.8	11	2	26376	17614.2
692.9	1578.3	11	2	26483	24043.4
697.8	880.4	11	2	24527	14353.7
704.5	843.6	11	2	20577	15618.7
707.5	987.6	11	2	25389	22459.3
721.2	943.2	11	2	25404	29912.7
751.9	1343.6	11	2	19331	15113.6
760.9	1519.5	11	2	20618	22572.0
769.7	1280.1	11	2	7530	24982.3
788.6	1207.2	11	2	19374	18976.6
792.2	664.4	11	2	7619	19387.5
834.1	1618.5	11	2	7884	15269.9
840.5	1521.6	11	2	17849	40376.4
850.0	1519.1	11	2	24613	5711.5
855.1	1572.6	11	2	19427	13292.0
880.5	980.5	11	2	24627	22357.6
905.0	1531.4	11	2	15428	15003.2
1006.3	1709.0	11	2	8607	16438.3
1057.8	886.0	11	2	19478	18434.6
1055.5	1230.7	11	2	24650	12634.9
1090.1	1412.4	11	2	20738	21297.8
1129.1	1944.7	11	2	19493	15631.5
1166.7	1077.9	11	2	17982	8996.2
1210.4	919.7	11	2	26154	13228.5
1222.7	1145.8	11	2	19532	24342.6
1227.4	1281.0	11	2	18033	16410.4
1244.3	1589.1	11	2	9556	9348.0
1282.7	1455.3	11	2	18061	18314.5
1333.4	1560.2	11	2	24777	9473.2
1343.9	1282.2	11	2	19629	23410.1
1362.4	1152.2	11	2	25624	17988.6
1364.1	1479.9	11	2	24787	14051.7
1410.9	1558.0	11	2	19678	19134.2
1414.7	1153.5	11	2	10359	11562.8
1441.0	1944.9	11	2	19709	21317.2
1439.6	1499.9	11	2	10461	13850.8
1440.8	1256.6	11	2	20961	38609.4
1455.7	1121.2	11	2	25689	19480.1
1457.1	1134.1	11	2	20984	12986.5
1458.1	1089.3	11	2	19728	16044.5
1479.1	1044.5	11	2	24843	16341.4
1492.7	1545.3	11	2	10766	24286.8
1503.0	1243.8	11	2	19766	24638.5
1504.1	1382.2	11	2	21031	13004.5
1529.8	1275.9	11	2	19793	35511.0
1537.3	1552.9	11	2	21067	17578.1
1544.8	1501.1	11	2	16274	30104.1
1546.1	1794.3	11	2	19821	17896.7
1553.5	1430.7	11	2	25770	17409.9
1579.7	1915.8	11	2	25792	14660.7
1611.9	1092.3	11	2	18415	15610.0
1650.6	1727.4	11	2	25866	41040.9
1676.5	1115.2	11	2	11994	22916.8
1681.7	1170.1	11	2	19989	17797.8
1689.6	688.9	11	2	16533	20559.3
1697.0	1614.5	11	2	16545	38842.8
1700.7	1347.0	11	2	16548	13744.1
1720.4	1539.4	11	2	18565	20387.5
1738.7	940.5	11	2	20035	34228.1
1763.9	1446.2	11	2	25942	27006.0
1787.1	948.3	11	2	12848	17739.3
1818.3	1369.1	11	2	20082	58325.4
1865.0	805.3	11	2	13283	24232.5
1864.6	1914.4	11	2	13228	15934.4
1875.3	1888.3	11	2	26316	13427.5
1981.9	1807.1	11	2	13698	13192.0
2035.3	357.2	11	2	13842	14570.3
10.1	1936.2	11	2	17154	12391.3
31.7	587.1	11	2	25017	11636.8
31.1	1788.9	11	2	25022	20266.3
52.2	126.5	11	2	17179	12395.1
52.1	1155.8	11	2	20156	9148.0
56.3	68.8	11	2	17181	12532.2
64.4	116.5	11	2	21335	15973.7
89.3	1387.9	11	2	17205	17150.5
100.0	816.2	11	2	18765	12581.1
149.2	1894.5	11	2	20188	7779.5
160.1	1100.0	11	2	4382	9427.1
171.0	1586.2	11	2	18795	10984.1
175.4	1474.9	11	2	25053	15899.1
176.0	1895.1	11	2	25055	10056.5
184.0	1275.2	11	2	17298	14258.3
184.2	957.6	11	2	18809	10279.0
186.1	1716.0	11	2	17311	12288.9
196.4	962.1	11	2	20202	7508.4
198.1	108.3	11	2	14275	9740.7
202.1	1254.3	11	2	18827	8337.2
203.3	99.6	11	2	20206	8950.0
206.3	56.7	11	2	26464	11756.9
207.1	832.1	11	2	4624	14128.2
223.0	1000.2	11	2	25085	11131.0
223.8	1227.0	11	2	20223	8755.7
226.2	1632.3	11	2	18847	21547.6
237.7	414.7	11	2	14337	9355.9
240.3	809.0	11	2	25092	9471.3
245.5	201.1	11	2	18875	10820.0
247.5	1159.8	11	2	18871	10401.5
249.2	864.5	11	2	18883	9831.8
250.0	989.7	11	2	17371	7958.6
251.4	911.5	11	2	20244	10435.4
257.0	1484.2	11	2	20256	16627.9
259.2	186.7	11	2	17380	18072.7
285.1	1161.7	11	2	5125	10782.7
295.1	1220.4	11	2	18917	7040.8
306.5	979.1	11	2	18930	10749.2
326.2	458.0	11	2	20312	9058.0
338.4	469.8	11	2	20312	12559.6
345.3	640.9	11	2	18983	7325.0
346.3	843.7	11	2	14607	7558.6
348.5	920.5	11	2	20326	13068.9
349.3	1352.8	11	2	18984	13084.1
350.2	962.1	11	2	17457	20349.0
362.6	1184.2	11	2	5515	12840.6
365.0	915.5	11	2	14622	11103.0
369.4	951.3	11	2	25192	28133.1
376.0	1375.0	11	2	20346	9361.0
375.8	1505.9	11	2	19007	9584.6
378.3	1338.5	11	2	24405	7111.8
382.8	1488.0	11	2	5627	11962.5
392.6	1535.0	11	2	19022	18335.6
392.8	822.7	11	2	19023	11019.4
410.9	808.1	11	2	17515	6215.4
414.1	969.8	11	2	19036	18705.3
415.3	1239.2	11	2	25237	12075.4
415.1	1617.0	11	2	17517	13419.3
419.6	537.7	11	2	26062	13716.9
420.4	1413.9	11	2	24410	9083.3
451.9	538.3	11	2	17555	8800.6
459.1	1130.1	11	2	25267	8792.7
459.5	1155.6	11	2	20391	6430.3
477.5	941.8	11	2	24430	15091.7
477.3	339.1	11	2	19079	7948.4
479.4	1023.4	11	2	24424	18258.9
484.6	508.2	11	2	20406	18379.5
487.2	894.1	11	2	25275	12633.6
491.3	1188.8	11	2	20414	7921.5
492.4	1409.2	11	2	19090	8970.5
492.7	74.8	11	2	19091	9893.3
497.6	1328.1	11	2	20419	19911.1
499.3	1197.4	11	2	19101	12816.5
503.6	1352.5	11	2	17589	12532.9
516.6	1392.8	11	2	17599	8346.7
520.5	1365.7	11	2	20429	4622.4
521.2	1264.0	11	2	20433	8722.9
522.3	1358.0	11	2	20432	26578.9
531.2	1159.0	11	2	24446	15557.2
532.5	1153.0	11	2	24446	10225.7
533.8	1266.9	11	2	20438	15255.0
538.8	1496.2	11	2	25319	11962.1
548.8	1152.4	11	2	25322	6896.5
556.1	1279.9	11	2	20461	4176.3
557.8	873.5	11	2	19147	13889.8
557.8	844.2	11	2	6451	14537.1
571.5	1170.3	11	2	20474	12523.1
577.3	1175.4	11	2	6523	8305.9
582.1	1431.7	11	2	14975	10328.8
591.1	1766.5	11	2	14987	16936.7
604.4	1315.2	11	2	20499	13225.9
608.6	214.2	11	2	26364	6195.1
610.3	1226.2	11	2	19196	7829.0
619.0	1624.0	11	2	19212	8414.6
631.3	1286.5	11	2	20520	10922.5
633.9	1367.0	11	2	24498	5451.7
640.2	1246.5	11	2	19224	11439.2
641.0	1309.7	11	2	19217	19363.3
663.1	1516.9	11	2	6971	7814.4
665.4	786.7	11	2	15083	6472.9
668.5	1368.3	11	2	20544	5495.2
673.9	1386.0	11	2	20551	18242.9
673.7	1417.2	11	2	20552	18935.6
675.9	132.0	11	2	20548	9574.9
677.0	1426.2	11	2	20552	10177.4
685.0	1467.2	11	2	25373	10822.0
690.7	1453.5	11	2	15116	13808.1
695.5	849.9	11	2	26375	23117.2
699.5	1375.4	11	2	19273	15093.8
701.6	1606.8	11	2	20569	23744.4
703.1	1441.2	11	2	19271	8476.9
703.7	1814.3	11	2	20576	25284.1
704.6	1241.3	11	2	20572	12756.4
708.9	978.4	11	2	24531	13894.8
714.8	72.3	11	2	25396	12555.1
719.7	481.7	11	2	15169	12646.5
727.9	864.7	11	2	17753	5844.9
736.4	1533.5	11	2	19309	20236.4
742.8	2001.7	11	2	20600	9977.9
746.8	810.0	11	2	19323	10060.0
747.2	1191.8	11	2	17771	11440.9
756.5	1266.6	11	2	20616	9908.5
759.5	1459.7	11	2	20622	11489.0
759.6	1959.2	11	2	17780	10255.3
760.6	896.0	11	2	19349	11289.2
761.3	1281.7	11	2	15218	7599.1
764.1	1484.1	11	2	19346	4448.2
767.9	1648.5	11	2	15235	13888.1
774.7	894.4	11	2	20641	13505.9
780.3	20.8	11	2	19365	6551.1
784.5	893.7	11	2	20646	11647.9
785.2	1476.3	11	2	20643	5954.2
785.8	1330.6	11	2	15274	8216.2
793.1	1488.7	11	2	15281	8949.6
796.8	1425.9	11	2	17806	13521.0
806.4	41.4	11	2	17826	44692.1
812.2	1961.6	11	2	19391	11304.0
818.5	2014.7	11	2	20671	9297.5
822.0	1251.4	11	2	19404	13902.7
827.7	1528.9	11	2	25437	12420.1
827.4	1582.7	11	2	19405	5750.3
835.9	1598.2	11	2	20683	11159.3
835.5	1983.3	11	2	19414	12843.6
871.4	1518.2	11	2	20710	6132.4
887.5	1627.0	11	2	8135	9865.2
901.5	1929.8	11	2	25466	9878.2
919.7	1550.7	11	2	20725	8241.2
952.6	673.2	11	2	19460	10278.8
972.7	682.0	11	2	19464	9110.3
973.1	1921.7	11	2	19465	17647.6
989.0	606.7	11	2	25485	12020.5
996.8	1421.5	11	2	17920	9803.7
1019.6	1457.6	11	2	17928	11010.7
1019.6	804.3	11	2	17925	7598.2
1024.6	509.9	11	2	25499	7763.3
1035.3	338.5	11	2	25501	27467.3
1067.6	1722.3	11	2	20736	11978.4
1076.3	1228.0	11	2	19481	13466.8
1086.9	1527.1	11	2	20737	9599.8
1094.7	928.9	11	2	25516	11840.6
1112.9	575.5	11	2	19486	13742.0
1152.4	1584.3	11	2	15674	8097.2
1158.7	1617.0	11	2	25542	7578.5
1183.5	1698.2	11	2	25558	22513.9
1186.3	1728.2	11	2	25557	7581.1
1202.9	1405.1	11	2	9357	5482.1
1207.4	46.9	11	2	20759	11679.6
1214.3	1333.8	11	2	20768	16324.1
1217.4	1550.5	11	2	20769	16433.0
1217.6	1258.1	11	2	15756	7069.4
1219.0	825.5	11	2	20767	8830.3
1222.6	1320.3	11	2	25566	7360.1
1225.9	1341.5	11	2	26397	7584.9
1231.3	861.6	11	2	25572	10490.5
1234.3	1591.0	11	2	20774	10853.8
1236.7	776.5	11	2	25575	25085.8
1240.5	1222.8	11	2	24697	7399.2
1251.0	1265.2	11	2	19555	8689.5
1254.6	1233.9	11	2	20795	11539.1
1257.7	697.6	11	2	26163	20093.6
1259.5	1661.9	11	2	19560	5709.0
1260.8	1387.4	11	2	18048	7971.4
1260.9	1507.8	11	2	15813	12738.4
1278.1	1602.8	11	2	9720	8065.8
1289.5	1549.0	11	2	19585	5298.2
1297.0	1526.1	11	2	25602	12940.9
1307.3	1391.8	11	2	19601	8771.0
1312.2	1342.4	11	2	24756	10462.2
1312.0	1585.2	11	2	19606	8269.1
1317.3	308.5	11	2	15876	11859.0
1324.8	1504.8	11	2	20854	7107.3
1327.3	1491.0	11	2	15892	6371.1
1333.9	1362.8	11	2	19620	4512.7
1336.5	1368.3	11	2	21813	8718.0
1343.6	1348.0	11	2	19636	9345.9
1343.5	1646.2	11	2	24780	14754.3
1346.1	1249.7	11	2	20865	9979.7
1348.6	1203.3	11	2	18117	13978.4
1354.6	1512.3	11	2	26186	12689.6
1358.7	1302.6	11	2	20886	19744.2
1360.4	1267.5	11	2	20891	12067.6
1362.3	1540.4	11	2	24784	6318.7
1364.1	1054.2	11	2	15938	7218.2
1365.2	1459.2	11	2	20890	7091.1
1367.6	1407.8	11	2	10140	8431.8
1376.0	1560.5	11	2	20905	7377.2
1379.5	1182.4	11	2	19659	8797.9
1379.5	1371.5	11	2	24797	13338.4
1382.2	1478.5	11	2	10205	9432.8
1388.3	1511.3	11	2	19664	12128.8
1391.9	1468.2	11	2	20925	20620.4
1397.4	1362.8	11	2	20928	6315.9
1399.5	1459.4	11	2	20935	13641.6
1400.4	1354.6	11	2	20933	10174.2
1408.2	1446.1	11	2	18176	13215.5
1418.3	1278.2	11	2	26205	6861.1
1426.3	1116.1	11	2	20947	7801.3
1436.6	1445.4	11	2	16072	9600.4
1436.6	1583.5	11	2	26507	25128.9
1438.2	1347.8	11	2	20964	16102.0
1443.8	605.0	11	2	19713	13979.3
1446.0	1114.5	11	2	18229	10608.8
1450.2	1316.9	11	2	19720	6431.5
1451.3	1641.2	11	2	24829	16552.8
1463.4	1532.3	11	2	20989	10167.9
1465.8	1524.1	11	2	20988	6497.7
1466.8	1446.3	11	2	20992	12749.6
1467.6	981.0	11	2	25695	5970.9
1470.0	688.7	11	2	25680	10350.6
1469.7	965.8	11	2	25701	19797.5
1470.4	1290.4	11	2	24838	15983.4
1473.0	1244.4	11	2	26223	14874.9
1472.9	1810.5	11	2	16129	6863.8
1480.9	1202.5	11	2	21010	9738.0
1482.7	1179.7	11	2	21009	10089.4
1486.0	1088.8	11	2	19740	10002.2
1488.1	1761.0	11	2	10812	9805.8
1488.7	1216.1	11	2	21012	14407.0
1489.8	1142.4	11	2	19755	11392.0
1493.4	43.0	11	2	18273	15267.8
1498.5	1101.9	11	2	21021	10676.9
1496.7	1249.6	11	2	19759	9263.4
1503.5	1499.7	11	2	19772	16177.2
1508.8	1055.2	11	2	19776	6346.7
1509.3	1247.1	11	2	21037	10421.1
1518.2	1355.5	11	2	21043	5620.8
1523.2	1230.0	11	2	25747	12758.9
1525.8	1441.0	11	2	16245	9816.9
1526.8	1572.8	11	2	19795	7415.5
1529.3	1555.9	11	2	21051	14422.9
1530.4	1140.3	11	2	21057	7648.2
1532.3	1763.1	11	2	25742	7250.5
1532.5	1159.5	11	2	24879	8662.0
1535.2	1483.7	11	2	16253	8068.6
1540.6	1558.4	11	2	22000	7490.4
1540.6	1686.3	11	2	21060	15094.1
1546.5	1082.8	11	2	19819	11719.9
1547.6	1736.1	11	2	26239	19687.3
1548.1	1110.7	11	2	24899	11081.4
1557.2	912.1	11	2	19832	14548.1
1556.8	1173.2	11	2	24908	26258.7
1558.3	996.7	11	2	21099	5908.7
1558.2	1244.8	11	2	16286	22296.8
1563.4	1500.5	11	2	11274	27771.0
1573.0	1074.5	11	2	21120	12248.8
1576.4	1336.2	11	2	21125	12297.9
1578.6	598.9	11	2	25795	14030.1
1578.6	1711.8	11	2	25794	27119.0
1585.8	1634.0	11	2	25799	6966.4
1588.0	1699.0	11	2	19863	16827.2
1594.8	1153.2	11	2	26255	22128.5
1599.4	1125.4	11	2	18403	7703.9
1599.5	410.8	11	2	19885	10065.5
1601.4	1063.4	11	2	18409	11545.8
1601.1	1719.0	11	2	18421	14920.5
1609.8	627.6	11	2	26434	8323.1
1611.9	702.8	11	2	21168	15071.4
1613.8	418.5	11	2	26438	17559.7
1615.2	1252.7	11	2	21174	12350.9
1615.4	1315.1	11	2	18439	8318.4
1614.9	1341.6	11	2	21171	9438.0
1622.0	1254.3	11	2	21174	8686.3
1622.1	1512.9	11	2	19924	13312.8
1624.7	1260.2	11	2	19919	10163.7
1625.8	512.1	11	2	18450	9859.2
1630.0	1382.9	11	2	26268	15548.7
1630.8	504.4	11	2	18450	8016.3
1633.5	1096.8	11	2	18463	8584.6
1636.4	736.3	11	2	24949	12783.1
1636.1	1189.5	11	2	21190	11992.2
1636.8	415.3	11	2	19935	11214.6
1643.2	586.5	11	2	21194	11526.2
1645.2	310.8	11	2	25848	16478.6
1648.9	1267.6	11	2	19951	10419.8
1654.1	2013.8	11	2	21212	12395.1
1660.2	1227.5	11	2	19961	10812.0
1667.1	1591.7	11	2	11973	6483.7
1666.7	1691.8	11	2	18502	5862.5
1674.7	1334.4	11	2	11988	10770.5
1676.3	1200.0	11	2	25884	16217.9
1677.2	1220.4	11	2	12004	15027.9
1677.9	947.3	11	2	18508	12846.2
1679.2	753.9	11	2	18510	15282.3
1679.8	1370.1	11	2	21234	5743.8
1690.2	535.8	11	2	20002	12318.3
1691.4	636.2	11	2	18527	18811.8
1698.9	632.8	11	2	18527	6594.8
1699.1	647.9	11	2	25901	5934.4
1704.6	1184.4	11	2	12202	8140.0
1706.2	701.6	11	2	21253	5459.6
1709.2	1617.2	11	2	12241	5498.0
1719.4	317.4	11	2	25915	12315.8
1750.0	1072.8	11	2	20044	7832.6
1750.0	1745.7	11	2	12592	7422.0
1757.3	598.1	11	2	16657	14543.1
1761.3	643.9	11	2	12643	8915.0
1777.4	435.7	11	2	21279	6025.2
1800.3	653.4	11	2	18629	11233.8
1819.6	385.3	11	2	20081	4404.0
1828.9	1915.5	11	2	25001	5744.3
1830.9	1011.7	11	2	13116	6567.4
1830.6	1775.4	11	2	21297	11233.3
1843.3	1704.9	11	2	13211	6195.8
1856.6	1038.6	11	2	16863	11987.0
1877.7	737.4	11	2	13293	11902.7
1884.5	336.4	11	2	25981	8961.3
1895.9	537.9	11	2	13332	10318.0
1935.3	294.0	11	2	13503	9401.2
1991.9	1371.2	11	2	21318	12857.6
2002.9	358.8	11	2	18722	21048.1
2023.7	180.7	11	2	21320	6334.3
30.0	1634.4	11	2	13910	25356.7
34.3	1660.3	11	2	13918	5827.8
51.7	928.9	11	2	25030	6650.3
53.7	102.8	11	2	20157	6380.5
97.8	997.9	11	2	17211	9119.9
99.9	51.5	11	2	21342	6337.0
114.7	1378.1	11	2	17216	7199.4
119.7	925.9	11	2	4183	12411.2
121.9	1763.0	11	2	25034	16179.5
142.4	1651.0	11	2	25045	7724.2
145.0	176.8	11	2	20186	9579.0
158.4	427.7	11	2	18785	24846.0
164.8	678.1	11	2	21348	5746.5
172.2	1451.6	11	2	17281	4417.2
204.8	1631.2	11	2	14269	6471.0
205.6	995.0	11	2	18826	5835.7
206.8	1624.3	11	2	14269	13006.6
207.0	900.6	11	2	4653	11743.9
209.7	1003.6	11	2	4646	16479.3
213.4	972.3	11	2	17328	4695.6
219.7	1891.1	11	2	17333	11692.0
222.0	1189.7	11	2	4828	10155.0
235.0	819.9	11	2	18861	5004.9
243.4	952.9	11	2	17361	8851.0
243.9	839.0	11	2	21375	4037.6
245.7	909.3	11	2	20244	6021.8
249.3	156.9	11	2	14397	5962.4
251.5	1352.5	11	2	20246	4254.5
253.0	835.3	11	2	18885	11805.3
252.4	1520.7	11	2	25101	6179.0
254.3	1581.8	11	2	18882	5218.4
255.7	1210.6	11	2	20254	7573.7
258.4	354.2	11	2	25109	17204.7
291.8	864.4	11	2	17416	16260.8
312.9	932.6	11	2	26048	8711.2
314.8	1417.8	11	2	20302	5231.1
322.2	1263.8	11	2	14566	21688.1
329.4	945.3	11	2	17449	5771.7
332.0	838.9	11	2	20316	7644.2
340.0	1910.4	11	2	17453	6437.4
342.8	960.2	11	2	17457	6213.3
344.0	1309.1	11	2	18979	5509.9
348.6	1420.2	11	2	18980	4712.8
361.0	275.9	11	2	17468	7610.9
384.9	906.7	11	2	19010	4557.4
388.2	1419.3	11	2	20359	5743.6
394.9	1471.1	11	2	14697	7029.4
405.4	977.1	11	2	20363	4105.3
405.2	1359.1	11	2	19032	4024.5
415.7	1330.5	11	2	20370	6127.2
415.7	1376.0	11	2	20369	16592.1
417.1	1292.9	11	2	19042	9554.8
420.8	1204.9	11	2	25235	6923.3
430.6	1266.9	11	2	20378	8374.1
437.2	872.1	11	2	19049	6518.5
436.8	941.2	11	2	17542	7524.9
439.1	1310.8	11	2	26476	4271.8
447.9	1431.0	11	2	17554	7441.9
451.4	923.9	11	2	19065	8779.6
459.6	1441.6	11	2	25265	5294.1
462.6	1120.5	11	2	19070	9879.1
463.7	1134.9	11	2	25267	5163.3
467.9	1444.1	11	2	14840	5048.3
495.8	853.6	11	2	19098	8597.3
496.1	1255.5	11	2	19097	4881.9
508.2	1306.1	11	2	19108	12700.4
512.8	1382.1	11	2	17593	26392.1
517.8	1254.5	11	2	19119	4566.4
519.2	845.8	11	2	17605	7129.7
520.3	1327.5	11	2	17604	4911.0
528.2	1222.8	11	2	26359	3357.6
528.9	1171.5	11	2	20434	7703.4
540.4	1586.3	11	2	19136	7297.6
556.9	1369.0	11	2	20463	5952.7
560.8	1251.4	11	2	20469	7334.0
572.9	1356.9	11	2	14957	11846.1
582.4	1610.0	11	2	17649	9328.7
585.0	1863.0	11	2	26082	9011.3
591.7	395.2	11	2	20488	13365.8
612.0	1400.9	11	2	19201	4328.9
622.3	1352.9	11	2	6774	7072.8
643.1	607.0	11	2	19219	5874.4
645.5	1258.4	11	2	20532	6006.8
647.8	825.5	11	2	19222	7889.5
652.7	1286.6	11	2	20536	4392.0
664.6	833.3	11	2	19240	4558.4
667.3	898.7	11	2	20546	4875.1
676.6	1136.2	11	2	15115	5737.1
680.3	1364.4	11	2	19253	5507.4
703.8	889.3	11	2	24535	9488.8
707.9	1537.9	11	2	17737	7428.1
710.2	1432.9	11	2	20578	15034.1
716.9	1253.1	11	2	20581	4385.4
719.4	872.8	11	2	24537	11917.4
736.0	1407.1	11	2	19310	7765.3
742.3	1458.7	11	2	20605	10273.4
765.2	948.1	11	2	19344	5427.8
764.4	1355.6	11	2	19358	7624.6
771.9	1436.3	11	2	24561	6219.4
784.3	1531.3	11	2	25422	4982.1
786.6	1262.0	11	2	17799	11730.7
791.2	1125.1	11	2	26484	5017.4
808.3	1524.5	11	2	7724	11901.9
810.4	1398.6	11	2	20662	7132.9
815.9	871.3	11	2	20664	8008.5
820.4	1606.5	11	2	20668	12396.1
823.8	1416.8	11	2	20675	7537.3
828.2	1968.2	11	2	20679	9681.8
832.1	1608.2	11	2	15333	3789.3
833.2	1494.5	11	2	19413	28960.5
834.7	1934.3	11	2	20685	4396.9
835.4	988.0	11	2	17848	4754.8
845.3	1998.7	11	2	20690	4171.2
852.4	2013.2	11	2	20696	10469.9
861.2	1957.5	11	2	19431	6010.3
870.3	886.7	11	2	25449	5072.9
932.6	1889.8	11	2	8309	4958.3
947.9	1695.9	11	2	26131	4884.1
966.5	645.6	11	2	24638	5765.8
967.0	1927.2	11	2	26133	6936.5
978.5	99.7	11	2	15511	6032.4
982.9	575.9	11	2	15515	6030.1
1014.6	1743.7	11	2	25496	9789.5
1045.4	310.5	11	2	25502	5319.9
1059.0	399.1	11	2	26143	4173.4
1063.6	1693.0	11	2	25509	5479.3
1127.8	1860.8	11	2	17962	15111.6
1152.2	1562.5	11	2	9101	5698.8
1191.0	1889.7	11	2	19508	7782.9
1210.4	817.9	11	2	24672	6170.0
1227.7	1322.6	11	2	19535	6571.6
1229.3	1517.8	11	2	18034	4504.1
1233.8	1583.9	11	2	9556	4121.2
1257.0	1343.0	11	2	19557	9263.3
1257.4	1831.5	11	2	26550	20240.6
1265.3	1413.9	11	2	26165	8840.9
1267.6	678.3	11	2	24727	12012.2
1272.4	1365.2	11	2	20806	7830.4
1272.8	1451.2	11	2	20808	5868.7
1275.0	1383.6	11	2	20807	6121.2
1276.2	1633.6	11	2	9660	9724.4
1277.3	1027.9	11	2	24744	7195.9
1287.6	1569.7	11	2	15853	4862.9
1293.4	550.1	11	2	19586	6242.6
1295.5	1118.8	11	2	20829	6098.3
1294.7	1890.7	11	2	15857	7778.6
1302.8	1568.7	11	2	20839	5549.2
1325.2	1385.1	11	2	19619	7140.7
1325.7	1856.1	11	2	20855	4959.9
1345.8	1319.2	11	2	20874	4916.9
1357.3	1063.8	11	2	15938	5552.6
1359.2	1283.0	11	2	15931	5592.3
1372.2	1360.0	11	2	19656	5741.8
1375.6	1519.0	11	2	20908	14432.5
1375.6	1684.8	11	2	19657	42736.4
1376.6	1607.9	11	2	18148	10147.3
1382.2	1609.3	11	2	18148	40668.4
1403.8	1761.4	11	2	18166	9409.6
1406.4	1219.9	11	2	19672	5784.3
1406.7	1932.4	11	2	19676	8892.2
1410.9	1349.4	11	2	18179	9610.9
1411.1	1899.8	11	2	16006	7327.2
1423.4	1500.7	11	2	19689	15100.7
1431.2	1274.3	11	2	20954	14275.7
1438.7	1063.2	11	2	25675	35392.1
1441.9	1196.9	11	2	16077	16060.7
1446.4	1137.1	11	2	26217	8805.9
1457.1	1100.5	11	2	10579	3467.5
1457.4	1298.9	11	2	10535	27233.5
1461.5	1585.1	11	2	24827	7353.9
1472.3	1115.5	11	2	20998	5000.2
1476.8	1526.3	11	2	20999	7140.2
1482.1	319.5	11	2	25702	4575.6
1483.2	1317.0	11	2	24861	5222.0
1518.5	643.7	11	2	18314	8946.2
1523.2	1394.8	11	2	21045	6419.0
1530.3	1228.3	11	2	25747	7818.6
1536.0	1953.1	11	2	21061	6215.0
1541.0	1159.3	11	2	21071	7025.4
1544.4	1372.9	11	2	25752	4656.6
1552.2	1024.6	11	2	24905	5571.9
1552.2	1156.3	11	2	19826	7670.1
1553.4	1494.5	11	2	16274	11762.0
1554.1	1406.4	11	2	21084	6026.4
1558.6	1293.1	11	2	18356	6219.2
1580.2	1754.8	11	2	21129	4157.5
1586.6	1087.1	11	2	19867	6950.5
1586.1	1179.6	11	2	18389	7141.9
1591.7	547.1	11	2	19883	12872.4
1603.8	562.4	11	2	19894	6579.3
1602.8	1333.4	11	2	21153	8937.8
1619.1	1128.8	11	2	19913	7350.8
1619.7	1140.8	11	2	16418	5735.8
1621.8	733.4	11	2	26264	7919.6
1641.4	1157.4	11	2	21195	8368.1
1642.9	436.9	11	2	21201	6426.1
1645.9	323.7	11	2	25848	5107.1
1646.7	538.3	11	2	21206	6944.1
1654.7	692.2	11	2	25861	6540.8
1656.9	681.3	11	2	26568	5134.1
1669.6	378.9	11	2	16494	5809.3
1672.8	652.4	11	2	18503	5395.3
1675.2	1151.4	11	2	26286	9570.4
1682.4	775.6	11	2	26445	8789.2
1717.2	565.6	11	2	21256	6574.4
1719.0	1721.6	11	2	12394	14498.9
1727.9	1079.5	11	2	26295	6921.5
1737.1	1107.9	11	2	12464	12420.7
1755.8	950.4	11	2	26456	8397.3
1762.1	1756.9	11	2	20053	11567.4
1768.9	1553.5	11	2	26300	5613.4
1775.9	594.5	11	2	12724	5491.1
1786.4	614.8	11	2	16725	7516.5
1790.0	1447.7	11	2	20072	4958.2
1799.8	986.5	11	2	20075	12207.9
1826.6	378.7	11	2	20088	9468.9
1829.8	1631.8	11	2	20087	6952.0
1880.1	1637.3	11	2	16880	7591.2
1890.3	507.9	11	2	20109	5451.1
1997.5	1994.4	11	2	17080	5740.5
1640.8	1267.6	11	2	19941	16477.6
410.6	2038.1	11	2	14711	17296.1
427.6	1249.2	11	2	21479	21178.6
479.7	1217.2	11	2	26588	6739.8
494.0	1209.8	11	2	21507	31227.0
668.4	1450.3	11	2	21599	25779.6
1688.0	1806.2	11	2	26288	34301.8
221.8	866.4	11	2	20226	17940.6
337.7	1231.9	11	2	20322	20023.9
428.7	1301.9	11	2	21480	13465.1
495.8	1397.4	11	2	26480	13186.2
539.0	1423.3	11	2	20443	16200.4
540.8	1404.1	11	2	26590	19783.5
800.6	1410.8	11	2	26594	13772.4
1231.6	1728.3	11	2	15763	17373.2
1325.9	1440.2	11	2	21807	20679.1
1326.4	1475.7	11	2	24767	10982.8
1396.9	1284.8	11	2	26411	21586.8
1443.2	1922.2	11	2	21910	13142.1
1468.1	1452.0	11	2	20992	24186.0
1520.3	1259.0	11	2	21971	20469.9
1569.8	1357.9	11	2	22038	16592.8
1626.9	2003.1	11	2	26566	35992.7
1798.2	1419.8	11	2	22190	29587.1
45.8	126.3	11	2	17179	11202.4
141.7	950.7	11	2	20183	8637.6
267.9	814.0	11	2	25117	10595.4
292.2	1421.4	11	2	21405	8839.8
311.7	1744.8	11	2	25149	15853.0
339.2	916.4	11	2	21428	9170.9
362.0	1397.7	11	2	21444	16932.7
521.0	1209.2	11	2	21526	11512.7
528.9	1399.8	11	2	21527	13753.7
554.2	1191.1	11	2	21541	8960.6
561.2	1288.0	11	2	22396	29056.8
579.9	1385.0	11	2	21557	5860.1
612.4	1376.1	11	2	20503	7226.6
648.5	1449.0	11	2	21589	14696.1
674.7	1517.6	11	2	21601	11474.7
730.8	1355.9	11	2	21628	8323.2
764.8	1554.6	11	2	21650	16021.8
770.3	1319.9	11	2	21653	10326.0
835.0	1540.2	11	2	21687	13844.9
936.2	1952.1	11	2	21704	13027.1
1236.3	1233.1	11	2	21746	7056.0
1260.2	114.8	11	2	21766	9798.2
1271.7	1463.6	11	2	19569	6369.8
1277.9	1479.6	11	2	21778	7775.3
1302.6	1285.4	11	2	18087	26804.7
1330.8	1454.9	11	2	21811	11812.9
1389.2	1564.6	11	2	21861	9671.7
1421.3	1422.7	11	2	21887	24126.4
1431.1	1346.6	11	2	26506	5855.6
1433.3	1602.0	11	2	21901	11893.7
1452.7	1246.0	11	2	21922	5989.4
1527.6	1341.8	11	2	21980	14624.6
1531.9	507.8	11	2	21065	18034.2
1532.8	1379.0	11	2	25746	12288.0
1547.5	1691.1	11	2	22012	8326.9
1556.9	1263.7	11	2	22017	10410.8
1579.5	1024.5	11	2	18383	16848.8
1586.9	464.2	11	2	22069	12708.9
1616.4	1175.2	11	2	22099	14909.5
1630.8	518.7	11	2	22109	9498.6
1651.9	601.0	11	2	19953	7748.0
1661.4	714.3	11	2	26528	11503.5
1699.1	686.1	11	2	22159	5997.7
1705.5	673.5	11	2	21252	9038.4
1727.9	588.8	11	2	22173	11825.9
1788.6	1050.4	11	2	22187	11929.3
32.8	604.7	11	2	21331	9050.7
194.4	1669.8	11	2	21358	3992.5
195.1	877.5	11	2	24343	6306.0
214.4	1511.7	11	2	26338	5507.4
255.9	884.1	11	2	26465	4149.6
267.3	1016.7	11	2	17387	5516.7
298.6	1324.3	11	2	21410	4190.8
314.5	845.3	11	2	21418	8218.3
358.3	1383.9	11	2	21443	9170.2
363.6	1426.9	11	2	26583	11608.3
369.5	247.5	11	2	21447	6311.6
380.1	1610.6	11	2	25193	6671.4
403.9	1395.7	11	2	21464	7064.7
432.2	816.7	11	2	24413	10574.0
475.1	1228.5	11	2	20397	9074.1
510.4	1362.1	11	2	21524	5570.7
555.9	493.9	11	2	21547	24977.9
570.9	1212.0	11	2	21548	4308.7
575.1	746.9	11	2	20477	7097.3
669.1	1337.3	11	2	21598	10422.7
679.0	1343.1	11	2	21603	5064.8
789.3	1403.8	11	2	21665	4903.4
802.8	1381.0	11	2	21672	7768.2
837.1	534.6	11	2	19417	10042.3
854.5	1874.1	11	2	21693	5177.0
1176.9	1168.6	11	2	21725	4528.2
1244.9	1559.2	11	2	20783	16395.5
1257.8	1618.3	11	2	21767	5220.1
1274.7	1487.8	11	2	21775	8476.0
1295.5	1402.4	11	2	20834	5264.4
1326.3	1233.1	11	2	21809	4627.0
1327.9	1395.5	11	2	18101	6347.6
1374.8	1408.2	11	2	21849	5841.6
1415.3	1341.3	11	2	22634	6482.3
1419.8	1097.6	11	2	21889	8226.2
1425.6	45.0	11	2	26208	18650.8
1443.9	1307.6	11	2	20962	7135.2
1452.5	1698.6	11	2	25677	6353.0
1477.5	1607.6	11	2	21945	6532.8
1482.3	1380.5	11	2	21947	6471.0
1530.8	1026.2	11	2	25735	7576.9
1552.6	1272.6	11	2	18348	4291.3
1554.9	562.3	11	2	21101	4551.3
1564.9	1027.9	11	2	22033	5895.9
1574.1	1137.3	11	2	18373	16727.9
1594.0	470.8	11	2	22080	8650.2
1620.0	432.9	11	2	22095	14755.9
1639.7	727.2	11	2	21197	18147.1
1649.7	730.6	11	2	22124	4782.1
1691.9	1232.0	11	2	24976	4332.5
1696.8	826.1	11	2	22157	5323.1
1698.3	2022.7	11	2	22153	7051.0
1703.3	1328.6	11	2	22162	8611.3
1749.1	600.3	11	2	20041	5787.5
1784.2	395.5	11	2	22186	11476.8
1984.8	1954.6	11	2	22842	6978.6
2000.5	1965.1	11	2	22210	5194.1
1850.2	1904.9	11	2	21301	14022.5
199.7	1590.6	12	2	17310	62255.1
479.9	1246.9	12	2	20404	19860.4
651.2	1664.1	12	2	25366	24067.0
1306.0	1471.2	12	2	21797	28263.8
395.9	683.5	12	2	25203	31343.0
847.2	1484.9	12	2	20695	36483.4
862.3	1561.3	12	2	20700	41771.1
120.0	1046.8	12	2	14071	25719.8
268.1	1420.5	12	2	21392	17673.1
290.2	170.2	12	2	26467	23254.1
293.2	485.0	12	2	17421	18444.8
300.0	870.9	12	2	20289	18012.5
313.9	939.4	12	2	26048	21659.5
320.1	903.0	12	2	17438	15662.4
325.7	887.8	12	2	17442	14511.8
340.6	1426.7	12	2	25168	25321.7
383.0	1213.8	12	2	20352	19176.4
422.0	1167.8	12	2	19044	22096.7
427.6	882.3	12	2	25240	29317.4
502.8	873.9	12	2	17588	8261.6
512.7	973.6	12	2	24442	16976.1
513.9	1247.0	12	2	19115	14126.6
529.0	1442.1	12	2	17606	23805.3
540.5	1197.6	12	2	21537	11662.5
577.4	1372.3	12	2	17643	34781.5
583.7	1371.9	12	2	21556	9763.1
745.6	66.0	12	2	19325	27357.5
791.0	835.4	12	2	26110	16067.8
790.9	1634.9	12	2	20651	17554.8
858.0	810.2	12	2	26486	33609.6
897.8	2001.6	12	2	20722	11975.8
927.9	1774.0	12	2	17899	27294.6
987.6	1706.9	12	2	17918	11202.4
1032.9	354.8	12	2	25504	26137.3
1078.6	480.2	12	2	19483	10404.8
1186.2	1740.5	12	2	25557	20073.1
1188.4	870.7	12	2	19504	15228.2
1307.9	790.4	12	2	15867	22394.9
1333.5	1294.7	12	2	24765	14209.9
1340.9	1594.0	12	2	19628	11859.6
1398.6	1591.0	12	2	21869	38640.4
1422.1	1651.4	12	2	19694	12796.4
1551.1	512.5	12	2	26516	10564.8
1566.3	1542.9	12	2	21104	28094.9
1571.9	1656.1	12	2	18371	21683.6
1597.3	1712.1	12	2	18394	26261.2
1601.2	1737.1	12	2	26562	31032.9
1680.5	608.6	12	2	25885	16883.0
1687.4	1718.9	12	2	26448	18472.3
1701.2	1155.4	12	2	20015	15392.1
1806.5	975.8	12	2	21291	17396.6
1850.2	1692.7	12	2	25968	13492.5
118.1	76.2	12	2	17222	7755.9
124.7	35.9	12	2	20181	9021.2
145.0	443.4	12	2	18782	21076.5
177.3	1767.9	12	2	21350	9590.3
180.4	1908.3	12	2	25056	7481.1
194.6	1774.8	12	2	26461	12588.5
200.4	850.3	12	2	20201	9949.4
203.5	981.4	12	2	25077	9400.4
219.9	1218.2	12	2	20223	17222.1
237.8	115.7	12	2	26039	13252.8
249.7	1587.2	12	2	18882	5905.6
255.0	931.5	12	2	18893	12737.2
260.2	1344.0	12	2	26341	13348.4
265.2	770.0	12	2	20262	9688.9
268.9	903.2	12	2	20267	10805.0
283.2	1139.5	12	2	17413	7805.7
285.9	1478.3	12	2	20280	18672.7
293.0	1451.2	12	2	20285	9254.3
314.8	1211.2	12	2	18938	6523.6
319.4	1247.3	12	2	20304	9255.7
331.1	1404.1	12	2	22284	10293.6
335.2	1383.0	12	2	20321	19864.6
359.1	900.6	12	2	21440	16338.4
362.7	1344.9	12	2	25188	7591.4
386.9	806.2	12	2	19008	8888.6
399.4	1363.8	12	2	26060	14473.1
415.1	124.4	12	2	19038	8879.2
421.3	951.0	12	2	22317	9639.4
421.0	973.9	12	2	20373	12346.3
420.9	1308.2	12	2	26064	8948.6
423.1	1234.7	12	2	25237	8180.9
436.3	553.3	12	2	25242	9124.3
438.8	819.2	12	2	24413	8997.3
447.3	1215.6	12	2	19054	15328.4
452.2	1146.1	12	2	19060	10304.2
459.3	1461.0	12	2	14811	6907.1
461.9	1160.9	12	2	20391	10581.1
470.3	1422.5	12	2	20398	6260.6
484.8	1417.3	12	2	20409	10347.8
496.3	1231.5	12	2	21510	11017.3
497.7	1145.8	12	2	25282	9499.2
500.7	993.5	12	2	25290	11464.8
503.1	896.6	12	2	14869	10424.0
506.9	862.5	12	2	19102	9228.2
508.3	1204.4	12	2	19104	7155.5
509.6	1555.3	12	2	21518	7337.9
516.8	1165.3	12	2	17597	7857.5
526.6	1291.6	12	2	21531	9689.9
531.4	1230.5	12	2	19129	4908.1
536.6	1417.5	12	2	20443	17070.7
542.4	926.3	12	2	21536	5096.3
545.0	885.1	12	2	20457	9717.3
556.2	1232.6	12	2	19150	6546.7
564.6	1221.3	12	2	20466	9114.5
565.3	1246.2	12	2	20469	14275.0
566.0	1189.2	12	2	19160	14206.8
568.0	1178.5	12	2	26080	11078.9
578.6	1340.2	12	2	19172	15435.0
583.2	1254.2	12	2	21555	13997.8
592.3	1107.7	12	2	21564	12576.7
595.6	1334.1	12	2	22417	7926.5
606.0	1363.2	12	2	21573	16956.0
619.5	1417.4	12	2	20507	9952.6
618.9	1683.4	12	2	26087	9135.2
644.3	1238.0	12	2	20526	7865.6
653.3	1407.9	12	2	17704	10947.9
660.9	1484.8	12	2	15081	8963.4
675.2	875.1	12	2	26372	7122.8
684.3	1424.1	12	2	20552	18404.1
691.6	1339.5	12	2	21608	22539.9
709.9	1339.8	12	2	17740	9577.2
749.0	852.2	12	2	19327	14123.1
751.4	589.9	12	2	21635	7334.9
752.2	1435.9	12	2	20613	8299.1
758.6	202.2	12	2	19340	13929.7
761.7	1288.4	12	2	20623	6255.4
766.7	1444.0	12	2	25415	42849.4
767.6	1545.9	12	2	21649	19538.7
769.5	1386.4	12	2	17785	13121.4
782.7	1110.4	12	2	21663	12280.5
787.7	1577.0	12	2	20649	10627.7
789.5	1396.9	12	2	21664	6470.8
796.1	1924.7	12	2	19386	6046.6
804.6	1253.3	12	2	19393	10134.7
859.9	2026.4	12	2	21695	9694.4
882.2	1591.8	12	2	22502	11704.3
899.3	1518.4	12	2	26126	8781.7
904.3	1976.5	12	2	19449	22703.3
935.0	1332.4	12	2	25470	7660.5
961.2	808.9	12	2	15492	9645.7
1101.6	1140.2	12	2	26144	8898.5
1162.4	571.8	12	2	20747	8510.3
1163.4	1715.5	12	2	15694	12570.6
1172.8	678.5	12	2	20752	15633.6
1216.6	604.7	12	2	26498	18019.0
1250.5	1298.6	12	2	19551	12615.1
1259.6	1571.1	12	2	26404	9541.3
1262.1	1420.2	12	2	26165	15467.7
1262.6	1596.7	12	2	19576	14575.0
1274.7	1402.0	12	2	24723	5588.2
1295.1	1595.2	12	2	20835	8832.4
1301.1	1489.0	12	2	21792	11677.9
1312.1	1408.0	12	2	25609	10657.1
1320.9	1511.5	12	2	20848	8841.4
1329.1	1380.2	12	2	26180	10880.9
1332.8	1480.2	12	2	21815	6700.3
1334.7	307.3	12	2	25616	14021.2
1343.6	1407.7	12	2	20867	12631.0
1347.7	1675.2	12	2	19631	9873.9
1354.2	1296.2	12	2	20881	8290.6
1354.9	1403.5	12	2	20878	21127.3
1356.4	1774.2	12	2	18122	10127.9
1370.3	1320.4	12	2	20898	17439.0
1373.7	1382.7	12	2	24796	5233.5
1373.8	1422.5	12	2	18142	8011.4
1375.9	199.3	12	2	21846	7767.1
1378.3	1469.3	12	2	19660	10471.9
1385.4	1126.3	12	2	19663	8953.1
1386.9	1481.5	12	2	21857	7905.4
1388.8	1289.3	12	2	18149	9701.2
1391.9	1443.8	12	2	21865	10845.6
1393.3	1500.1	12	2	21868	7650.1
1396.2	1240.1	12	2	20929	8013.9
1397.0	1844.9	12	2	25644	8904.2
1409.0	1387.2	12	2	21882	13320.5
1418.8	1147.1	12	2	18184	13631.6
1420.1	1452.0	12	2	22633	8983.8
1423.3	1265.0	12	2	21891	6911.9
1426.9	1930.8	12	2	25657	21160.7
1444.9	1495.4	12	2	21911	10040.3
1444.7	1507.3	12	2	25679	12917.2
1449.9	1257.8	12	2	20978	9818.0
1453.5	984.3	12	2	19717	12314.1
1454.8	486.4	12	2	18226	16778.9
1474.6	874.0	12	2	21001	14621.4
1479.3	1489.8	12	2	21002	10262.4
1484.7	1492.7	12	2	16175	4239.9
1523.7	1320.5	12	2	18303	12873.4
1533.7	147.2	12	2	21983	11000.9
1547.8	1221.9	12	2	24902	10049.3
1561.4	489.2	12	2	21094	17402.8
1566.6	1056.5	12	2	22032	17314.6
1570.2	574.9	12	2	22039	10812.4
1572.3	1686.9	12	2	22040	11897.4
1577.4	1016.7	12	2	22052	9826.0
1577.5	1740.3	12	2	21119	7247.7
1580.7	1093.4	12	2	22059	11139.0
1581.9	1279.7	12	2	22060	13835.7
1584.0	1401.5	12	2	22062	15948.1
1584.3	1670.5	12	2	19859	14404.7
1591.8	1244.6	12	2	22072	17771.7
1596.9	626.5	12	2	26257	14070.5
1604.4	1999.0	12	2	22089	16862.3
1607.7	1233.6	12	2	25824	9255.7
1612.6	394.3	12	2	19901	8435.4
1615.3	462.3	12	2	26433	5586.7
1630.8	1023.2	12	2	26271	10677.5
1632.1	709.9	12	2	22112	7738.8
1632.4	1786.1	12	2	22111	12575.3
1635.4	1271.5	12	2	22113	12388.7
1652.9	1202.9	12	2	25856	8149.4
1654.8	543.9	12	2	21215	13930.6
1669.5	1619.3	12	2	21224	10674.0
1672.5	726.3	12	2	18504	6969.0
1681.8	574.7	12	2	26444	12788.6
1689.3	1322.0	12	2	22150	16024.2
1695.1	668.0	12	2	21247	8388.9
1705.3	1339.8	12	2	25907	12127.3
1711.8	648.2	12	2	21254	11260.7
1720.7	1026.2	12	2	22817	14424.0
1731.5	1315.7	12	2	22172	12526.8
1802.6	1897.3	12	2	22191	6734.1
1821.6	393.3	12	2	22193	11007.0
1825.7	439.2	12	2	21296	11541.8
1909.2	805.9	12	2	21305	6255.7
2021.2	1942.1	12	2	26015	7777.3
2024.9	1951.8	12	2	21321	10064.3
45.0	1615.1	12	2	18742	17537.9
124.9	61.5	12	2	21345	6588.9
135.8	152.1	12	2	25042	5745.8
142.9	660.9	12	2	14118	5686.3
169.0	10.7	12	2	20194	6011.3
174.4	111.2	12	2	18794	14595.4
177.2	95.8	12	2	21352	5887.3
187.6	1826.0	12	2	18823	7212.0
201.7	60.3	12	2	26464	7443.9
214.7	1159.9	12	2	20216	5367.4
227.6	850.3	12	2	21367	5350.1
232.6	169.0	12	2	18858	6868.4
232.6	1154.7	12	2	24358	9818.4
244.8	849.7	12	2	17358	6632.2
260.8	937.8	12	2	18893	5392.9
265.4	1139.2	12	2	17382	9283.3
267.6	187.7	12	2	17380	19691.3
274.8	1234.6	12	2	18905	9978.1
278.9	1303.5	12	2	21398	6513.3
291.1	862.8	12	2	17416	10577.4
296.7	1198.6	12	2	14519	6474.1
299.0	1450.5	12	2	21412	6664.1
336.2	924.7	12	2	21430	5090.2
341.8	878.0	12	2	21433	6726.2
342.7	1001.8	12	2	25166	10418.8
345.8	862.7	12	2	26054	4404.7
352.9	964.8	12	2	20335	34622.1
360.0	1304.6	12	2	18988	9121.0
387.4	1598.9	12	2	19014	7287.5
400.6	1333.3	12	2	19027	5960.1
429.3	1505.0	12	2	20382	16807.2
469.2	1194.7	12	2	17568	3967.1
471.5	1274.0	12	2	20393	5656.4
472.3	1245.4	12	2	21494	18259.0
479.6	1202.2	12	2	21499	3627.9
487.4	1276.5	12	2	20411	6338.9
499.9	1327.0	12	2	20419	15884.5
513.3	883.3	12	2	21521	4907.7
515.6	1204.7	12	2	26635	8337.5
526.8	1407.8	12	2	20430	4781.9
541.8	1312.7	12	2	20450	5292.9
545.5	1831.6	12	2	14928	15399.0
548.7	1248.2	12	2	20454	6901.7
554.7	1218.1	12	2	21544	20067.8
562.1	856.8	12	2	25325	4993.9
587.0	1185.4	12	2	25340	45797.2
617.6	1272.5	12	2	17674	11145.6
618.8	1400.1	12	2	19201	7867.5
623.4	1333.9	12	2	20514	29015.3
627.4	1547.8	12	2	21576	5407.9
630.8	976.2	12	2	20517	7477.1
650.0	1446.8	12	2	21589	28464.0
657.6	1518.1	12	2	20537	6992.5
675.2	1355.6	12	2	24512	4624.2
694.2	792.2	12	2	21610	6422.9
699.1	1506.4	12	2	26548	4825.9
706.7	985.8	12	2	25389	11547.2
717.5	1334.5	12	2	21620	6509.4
725.5	1244.2	12	2	17752	6792.4
734.0	1468.8	12	2	26383	6285.7
741.8	1256.8	12	2	21632	6908.1
787.1	1911.1	12	2	19370	8330.4
797.4	1127.8	12	2	26484	4227.9
804.7	1290.4	12	2	20654	6164.8
815.4	1298.1	12	2	21681	5246.2
820.9	848.1	12	2	20670	5271.0
821.7	801.5	12	2	21683	5149.9
823.9	2014.6	12	2	20671	16174.6
827.7	2021.7	12	2	21685	4871.2
830.3	1338.0	12	2	20677	6198.5
833.2	1995.5	12	2	21686	6745.6
836.0	1539.7	12	2	21687	12068.5
845.0	1039.0	12	2	20689	5762.2
847.4	1533.5	12	2	21690	4059.2
852.2	1564.7	12	2	21691	5830.5
888.6	513.6	12	2	25456	7000.5
900.8	1845.7	12	2	17889	5534.0
923.5	1976.0	12	2	19454	5941.7
932.0	1557.3	12	2	20728	5370.0
937.5	685.9	12	2	17905	7322.0
1009.3	37.5	12	2	25497	7195.9
1059.7	1208.6	12	2	24652	4762.0
1121.3	1388.1	12	2	26146	6745.2
1147.1	1743.4	12	2	20744	12419.3
1177.0	1564.5	12	2	19502	5614.8
1214.1	1141.4	12	2	20766	8795.4
1301.4	1271.1	12	2	20838	6641.2
1306.7	1325.9	12	2	19599	4802.4
1314.0	1438.3	12	2	21798	4944.9
1318.9	1240.8	12	2	21804	5177.7
1331.5	1517.8	12	2	26555	4283.7
1336.9	1747.0	12	2	18104	5979.5
1338.6	1233.0	12	2	20862	4135.9
1386.3	1442.7	12	2	21860	11998.5
1394.7	1813.9	12	2	20926	14252.0
1405.7	1434.6	12	2	18164	3413.1
1409.1	1422.1	12	2	21887	12422.6
1426.1	603.7	12	2	19695	5400.5
1439.7	1552.5	12	2	20965	3275.3
1442.2	1527.9	12	2	21914	5356.0
1457.3	1737.2	12	2	25682	6249.6
1476.0	1406.1	12	2	19741	5571.6
1483.0	1343.7	12	2	21946	6929.9
1493.7	1259.0	12	2	21017	8379.1
1499.0	1504.8	12	2	25718	8036.8
1517.6	1186.8	12	2	21041	4745.3
1523.7	1339.4	12	2	21974	22877.5
1529.4	1354.9	12	2	18313	6931.0
1540.1	1264.8	12	2	21998	6344.0
1552.6	961.1	12	2	19810	7208.2
1555.0	1717.5	12	2	22019	5540.8
1555.8	1667.5	12	2	19831	5793.7
1557.2	1802.5	12	2	19837	9992.1
1559.2	921.8	12	2	21100	4987.1
1565.6	509.6	12	2	22031	5256.9
1567.4	1275.2	12	2	21116	6547.7
1583.9	1190.3	12	2	16339	4887.2
1586.6	565.4	12	2	25808	6857.4
1595.6	1060.7	12	2	19873	5460.0
1596.4	1743.8	12	2	21137	5044.5
1608.3	1714.3	12	2	21158	7333.3
1612.4	1668.0	12	2	25831	5226.4
1613.8	1089.2	12	2	22097	17618.4
1617.1	535.0	12	2	21182	5708.4
1618.1	477.3	12	2	21172	4247.2
1644.1	483.7	12	2	22119	6630.6
1655.2	608.9	12	2	18483	7691.5
1662.5	1381.9	12	2	26283	5398.7
1664.4	733.4	12	2	21223	12036.9
1669.9	1319.5	12	2	22142	7019.2
1706.8	1009.5	12	2	26293	5566.1
1707.3	1754.4	12	2	21255	11940.5
1724.9	1697.2	12	2	21259	6127.1
1739.9	386.1	12	2	20038	15144.3
1744.6	609.6	12	2	21268	9749.6
1748.5	615.3	12	2	22178	4585.1
1796.0	989.9	12	2	20075	8113.9
1834.3	822.9	12	2	22195	9418.7
1852.4	1259.1	12	2	22197	8603.4
1931.4	902.3	12	2	20120	6176.8
2035.1	108.3	12	2	21322	5685.7
310.6	1323.8	12	2	14542	21289.3
1549.6	1745.4	12	2	19835	20842.9
730.1	1364.7	12	2	26382	35175.1
810.1	1553.8	12	2	21676	11617.4
190.6	1911.8	12	2	22241	17885.8
339.1	1338.7	12	2	22911	24200.5
379.1	1202.4	12	2	22301	10372.1
416.3	1278.3	12	2	21473	24231.7
517.8	1292.7	12	2	22363	5927.9
541.5	1224.4	12	2	20453	16892.5
543.5	1173.9	12	2	22388	11483.0
717.6	1851.6	12	2	25385	22251.5
791.7	1388.8	12	2	22480	47733.4
808.9	2005.8	12	2	22484	21602.4
866.5	1610.5	12	2	20699	33748.5
1480.0	1067.8	12	2	22688	14577.5
102.9	971.2	12	2	22230	8395.9
120.7	87.4	12	2	21346	7681.3
185.6	111.7	12	2	18804	16999.6
197.2	870.1	12	2	22242	11085.7
231.9	404.5	12	2	22247	12196.6
240.9	1405.1	12	2	22251	13562.3
247.7	1509.8	12	2	22256	13411.3
290.4	1393.4	12	2	22270	15186.9
313.0	1278.0	12	2	22278	10137.3
335.1	964.8	12	2	22287	17377.5
336.3	834.1	12	2	22288	10495.8
375.4	1299.9	12	2	21449	11504.6
381.5	1352.5	12	2	22303	10293.1
406.0	1295.8	12	2	22307	9696.3
407.3	1320.0	12	2	21468	8760.0
492.9	1151.4	12	2	21506	4926.5
505.4	903.9	12	2	25296	9312.7
526.5	1215.6	12	2	22374	5593.2
535.1	1275.2	12	2	22380	10395.8
573.9	1257.5	12	2	21555	8847.6
661.0	1443.2	12	2	22435	11281.8
688.8	1363.2	12	2	22446	5781.6
746.9	1257.3	12	2	22465	13045.5
880.5	1525.9	12	2	22500	12091.9
906.8	1548.5	12	2	22505	9921.0
1090.9	556.1	12	2	22521	15180.5
1208.8	1571.5	12	2	22533	17275.9
1241.1	1275.5	12	2	22536	9112.2
1254.7	1380.3	12	2	22540	10237.2
1255.7	1516.5	12	2	22541	10986.1
1331.1	1325.0	12	2	20859	4491.7
1333.0	1428.9	12	2	22577	7624.7
1335.6	1465.2	12	2	21812	18101.8
1348.3	798.1	12	2	22586	10942.5
1373.4	1755.0	12	2	21850	12230.8
1393.2	542.8	12	2	22616	14603.6
1424.6	1436.0	12	2	20951	5827.5
1429.6	1523.5	12	2	21896	5907.8
1434.5	1452.7	12	2	22648	12027.6
1441.9	1381.6	12	2	21909	13244.2
1445.0	1738.0	12	2	21915	12805.1
1470.1	1015.5	12	2	20997	11486.7
1479.1	1454.4	12	2	22686	25545.4
1496.8	1073.2	12	2	22696	9772.1
1538.4	518.2	12	2	22730	8470.1
1563.0	1722.4	12	2	22029	10623.6
1572.0	500.2	12	2	22750	6870.2
1605.4	1138.5	12	2	22771	14929.1
1676.9	737.0	12	2	22809	15572.1
180.5	144.3	12	2	20196	9435.6
253.6	835.0	12	2	22254	16350.6
341.1	1272.7	12	2	21427	10279.1
357.8	1355.6	12	2	22916	4433.8
392.6	1333.0	12	2	26585	4502.6
419.0	15.7	12	2	20374	6931.4
681.5	132.5	12	2	20548	10603.3
1235.8	1383.4	12	2	21748	6243.5
1271.6	1612.5	12	2	24737	4832.2
1288.5	1590.9	12	2	22555	4915.0
1318.5	1275.3	12	2	22570	5234.8
1358.3	1258.2	12	2	22588	5451.7
1401.2	1304.2	12	2	22619	5475.9
1431.9	1280.5	12	2	22646	5199.9
1458.4	1297.3	12	2	20975	13731.9
1470.3	1433.3	12	2	22674	4628.8
1477.0	1316.2	12	2	22682	4474.2
1478.2	1399.0	12	2	22683	6088.1
1494.8	1086.0	12	2	22690	6139.8
1499.4	1237.0	12	2	19766	10898.9
1505.1	1363.3	12	2	21959	8406.0
1518.8	1408.8	12	2	22714	18661.1
1541.8	495.9	12	2	26517	6629.3
1547.5	1388.6	12	2	22732	5584.4
1562.0	1313.8	12	2	26519	6291.0
1570.6	1090.9	12	2	22752	8349.1
1595.7	1290.1	12	2	22082	8437.9
1600.8	657.6	12	2	22770	6278.6
1617.8	1258.7	12	2	21174	4854.6
1668.0	1296.5	12	2	22803	7498.9
1678.4	643.9	12	2	22808	5729.9
1725.0	610.5	12	2	22820	6779.8
1797.0	440.0	12	2	22829	6063.5
2018.9	1036.5	12	2	22848	6237.7
2032.1	1177.1	12	2	26330	6221.9
738.3	2040.9	13	2	19314	24588.9
133.4	1045.0	13	2	20179	11846.0
381.8	1239.0	13	2	21455	34885.6
446.1	1147.4	13	2	19060	45710.7
1438.3	1304.3	13	2	20962	6727.8
1551.5	1710.5	13	2	22004	16521.2
1564.9	544.1	13	2	22022	21742.8
46.2	883.4	13	2	18743	35075.1
132.0	1006.5	13	2	22236	24058.8
238.5	854.8	13	2	22250	8998.7
268.2	1518.1	13	2	21388	14650.7
272.6	1278.5	13	2	21395	17907.9
284.6	1594.5	13	2	26343	18633.7
301.5	1277.2	13	2	17424	18828.1
306.6	1458.0	13	2	22273	11837.5
320.7	1743.5	13	2	25149	32226.9
327.8	1253.6	13	2	20313	45573.4
421.7	964.6	13	2	20373	17399.9
499.5	1296.4	13	2	19094	14857.3
534.0	1298.9	13	2	22381	14765.9
545.4	1276.1	13	2	22385	12669.2
551.4	1319.9	13	2	22389	18276.3
553.8	1401.7	13	2	22392	7082.0
559.1	1207.2	13	2	17627	12726.3
560.4	1017.0	13	2	26078	16997.9
563.3	1370.6	13	2	22398	10857.1
711.7	1278.9	13	2	21619	11088.4
768.1	891.7	13	2	19349	14221.7
769.7	910.1	13	2	25414	14775.0
936.5	1926.9	13	2	20727	24943.6
1025.9	972.4	13	2	21711	25763.5
1105.4	1522.1	13	2	17956	19478.8
1363.9	1357.4	13	2	19642	10982.1
1381.2	1259.4	13	2	21855	16880.6
1429.6	1373.1	13	2	25661	19202.5
1430.2	1695.8	13	2	25659	30873.8
1451.5	1091.4	13	2	22662	7063.7
1469.5	1648.0	13	2	20982	21016.5
1491.0	1283.0	13	2	21948	13466.5
1505.5	1038.4	13	2	26419	17122.8
1532.7	1301.3	13	2	21996	11192.4
1573.5	1228.1	13	2	19866	27337.9
1582.7	1154.9	13	2	22066	14655.5
1585.1	486.4	13	2	22758	18679.2
1595.4	1704.9	13	2	21151	13315.7
1615.2	1218.5	13	2	21169	17381.4
1744.0	1230.5	13	2	26607	37709.8
1747.3	1629.7	13	2	18579	13589.5
150.3	963.7	13	2	26459	8709.6
155.5	33.1	13	2	22237	22812.4
188.3	87.1	13	2	26030	10756.2
213.1	1350.6	13	2	20218	12179.4
245.7	890.9	13	2	20241	6985.4
248.8	1630.4	13	2	22255	8339.3
250.1	1152.1	13	2	18886	8563.1
256.3	853.8	13	2	22260	7396.1
286.4	1249.6	13	2	22269	5973.1
288.0	901.1	13	2	20273	9558.9
289.6	1401.0	13	2	22270	6809.6
305.3	1491.3	13	2	21408	7878.4
315.7	910.4	13	2	17438	7993.5
330.7	1434.4	13	2	18959	11198.9
333.0	1456.9	13	2	22285	8077.9
341.9	1238.8	13	2	20322	11419.8
343.4	888.1	13	2	20329	10822.2
353.6	1364.5	13	2	22295	5055.4
357.7	831.0	13	2	26475	6221.8
401.1	1345.5	13	2	21463	17655.0
413.5	989.5	13	2	21469	11240.1
434.3	1442.5	13	2	20383	10978.5
457.9	1787.7	13	2	21485	12848.1
467.3	1281.8	13	2	21493	7793.1
490.9	773.9	13	2	21505	13501.4
505.2	1375.3	13	2	19099	6397.7
508.6	1292.0	13	2	20421	7607.5
516.9	1409.1	13	2	26357	5901.2
522.3	1329.7	13	2	17604	4206.5
524.2	1372.1	13	2	22367	7362.3
534.3	1213.0	13	2	22378	7713.6
537.3	1388.0	13	2	20442	11051.7
541.9	1368.4	13	2	21539	8145.8
544.0	913.4	13	2	20445	6208.3
557.4	890.4	13	2	22395	17221.7
558.6	1337.3	13	2	20468	11839.1
566.8	1300.5	13	2	22399	14265.0
574.1	1307.0	13	2	19164	12997.9
611.8	1249.9	13	2	22421	9934.5
623.6	126.1	13	2	22423	7076.7
624.1	1280.6	13	2	22425	7132.0
638.8	813.4	13	2	26370	6577.9
641.8	1386.3	13	2	22429	8008.3
661.6	1315.8	13	2	21595	8858.2
661.8	1386.1	13	2	22436	8279.9
680.6	808.8	13	2	25372	13589.3
682.1	1664.1	13	2	19265	5844.5
692.5	983.0	13	2	22447	10111.7
696.4	1408.6	13	2	20567	14635.6
699.9	1352.2	13	2	26612	11201.1
713.8	903.7	13	2	22453	8940.6
722.7	844.2	13	2	21623	7273.0
722.0	1448.8	13	2	20587	9651.6
728.3	1415.8	13	2	22458	11383.1
729.3	91.8	13	2	22459	18978.6
758.9	259.8	13	2	21645	10288.9
768.1	1318.1	13	2	21651	6840.6
778.2	1448.0	13	2	21656	6917.0
787.5	1419.7	13	2	22476	10210.6
790.1	520.4	13	2	21666	6682.3
796.4	14.5	13	2	21668	9482.6
825.6	932.4	13	2	24589	14699.3
853.4	1642.6	13	2	26120	9222.7
979.2	133.1	13	2	26135	12986.0
989.8	1286.8	13	2	20732	9833.4
1076.8	843.9	13	2	23055	8050.9
1081.1	821.1	13	2	23056	8127.7
1171.8	653.9	13	2	22526	9816.1
1217.7	720.2	13	2	24674	8088.1
1233.3	1334.6	13	2	21747	10491.0
1234.4	1661.6	13	2	22535	16496.6
1236.0	1264.7	13	2	21749	6217.1
1248.3	1545.6	13	2	21759	10538.7
1251.5	1523.8	13	2	20788	11183.0
1260.8	1226.6	13	2	21769	4705.2
1272.1	1510.9	13	2	20809	5327.9
1285.1	1110.2	13	2	26407	7322.6
1293.8	1548.0	13	2	23079	9531.1
1296.9	1259.4	13	2	19593	7474.3
1307.1	1176.9	13	2	19604	6067.5
1342.7	1558.5	13	2	22581	10592.6
1355.3	1577.8	13	2	20887	13277.8
1382.8	1587.2	13	2	20909	13266.1
1386.6	1984.2	13	2	22611	12612.3
1389.7	1231.9	13	2	21858	5750.3
1388.8	1571.3	13	2	26194	5124.7
1407.1	1460.5	13	2	20935	13080.5
1410.0	1211.1	13	2	21880	12428.4
1414.4	1473.2	13	2	22632	7787.5
1418.5	1339.4	13	2	22634	5040.9
1419.0	1428.8	13	2	22637	20178.5
1428.3	1077.7	13	2	21898	9328.9
1444.0	1187.9	13	2	22660	9125.9
1445.2	1020.7	13	2	21912	10225.9
1446.1	1456.0	13	2	20971	10101.5
1447.7	1121.4	13	2	22658	7489.2
1450.3	1562.0	13	2	26215	11342.8
1456.4	1053.2	13	2	21929	12580.2
1460.5	1461.3	13	2	26511	10172.2
1465.8	1562.1	13	2	26513	7428.8
1467.8	1238.2	13	2	19733	7953.3
1488.9	1376.9	13	2	21947	11619.9
1494.4	1193.0	13	2	22697	24647.9
1512.1	1058.4	13	2	19776	8958.7
1513.4	1073.8	13	2	21030	7951.5
1516.5	1161.9	13	2	21968	17191.9
1533.6	1085.3	13	2	26423	9108.0
1536.4	1968.4	13	2	26233	11807.0
1542.4	958.5	13	2	19810	14248.5
1542.9	1198.3	13	2	22731	3665.5
1547.1	481.1	13	2	22733	5843.1
1546.8	1094.6	13	2	21085	8988.6
1559.7	248.4	13	2	22025	6222.0
1567.4	1701.9	13	2	19846	10374.8
1578.6	1717.9	13	2	22063	10893.6
1580.1	1160.5	13	2	21121	11996.1
1589.3	983.0	13	2	26520	10442.9
1597.7	1160.7	13	2	22772	4993.7
1607.1	1291.0	13	2	22090	16055.1
1614.3	1288.7	13	2	18435	9926.4
1614.3	1199.8	13	2	22777	13640.7
1619.5	616.7	13	2	21176	11372.9
1631.1	190.6	13	2	22786	10068.1
1631.4	1216.2	13	2	22787	17830.5
1650.5	1188.2	13	2	25858	7600.9
1650.1	1741.4	13	2	21205	10514.6
1666.4	1291.2	13	2	22803	9498.4
1676.6	1596.9	13	2	22805	6743.5
1686.5	1352.3	13	2	22149	12392.7
1699.6	1254.3	13	2	22158	8209.4
1778.3	1315.6	13	2	20059	9377.7
1789.7	1908.2	13	2	22191	9382.8
1804.7	1567.9	13	2	22831	6924.2
1816.0	411.0	13	2	21290	11689.3
1958.0	1615.1	13	2	26458	10499.6
1989.6	1376.1	13	2	21318	9316.5
102.1	984.4	13	2	22230	6482.9
214.6	1509.8	13	2	26338	24566.7
253.6	942.9	13	2	22257	5729.1
266.9	187.0	13	2	17380	16833.6
275.6	386.8	13	2	26540	5458.8
302.8	845.0	13	2	20294	7408.8
304.8	1482.5	13	2	20298	5436.5
311.3	1403.9	13	2	18936	6165.1
322.5	946.8	13	2	22281	6250.1
341.0	1406.0	13	2	22291	7776.3
348.5	825.2	13	2	20325	4818.8
348.3	1342.8	13	2	22292	8013.1
376.9	1331.7	13	2	21453	5439.4
377.4	1405.2	13	2	22300	5819.8
380.2	1345.3	13	2	21452	4524.2
397.3	1625.9	13	2	20362	6018.5
401.1	888.5	13	2	22306	5826.1
410.7	1464.4	13	2	25233	5572.7
436.1	1278.1	13	2	26544	4940.8
459.1	1372.7	13	2	17563	4608.7
470.3	1171.1	13	2	19069	6029.9
480.9	1699.8	13	2	21503	12264.4
483.6	1342.8	13	2	26611	22978.0
483.8	510.9	13	2	20406	9738.7
490.7	1310.0	13	2	20415	11939.3
495.0	1382.9	13	2	22351	19027.2
495.0	779.5	13	2	21505	6402.4
511.1	1191.8	13	2	19113	4860.4
515.2	1224.7	13	2	22956	4977.1
521.5	1209.2	13	2	21526	15917.7
526.9	1185.4	13	2	22370	3075.5
539.5	1350.5	13	2	25315	4577.0
548.9	1255.4	13	2	20454	12373.4
553.7	1172.3	13	2	22393	5764.2
555.8	490.2	13	2	21547	29752.1
561.6	1287.4	13	2	22396	29388.5
575.8	1169.5	13	2	20474	9411.4
593.6	395.0	13	2	20488	15354.4
598.8	1333.1	13	2	22417	5384.2
604.5	1379.7	13	2	20503	8787.0
615.7	1334.3	13	2	20514	8504.9
633.4	1991.6	13	2	20522	5583.1
646.0	868.0	13	2	22427	4338.4
668.3	1481.5	13	2	22440	8718.1
674.7	861.0	13	2	26374	8057.2
709.6	1329.1	13	2	17740	4674.0
773.6	1030.4	13	2	22474	8691.8
793.3	1387.5	13	2	22480	30969.6
793.2	1569.0	13	2	20652	5736.9
798.0	1366.7	13	2	20655	7693.1
816.9	1397.7	13	2	26388	7268.5
930.9	1236.2	13	2	21702	5713.9
1076.7	282.1	13	2	22517	4833.4
1243.8	1598.3	13	2	25580	6511.6
1292.6	1419.3	13	2	21786	5185.3
1302.9	1378.0	13	2	20844	6701.9
1359.5	1533.2	13	2	18124	3732.3
1371.8	1434.9	13	2	22597	12288.2
1379.0	234.7	13	2	22603	7271.7
1380.4	1495.8	13	2	26198	7678.4
1422.9	1466.3	13	2	22641	9786.5
1425.5	1448.1	13	2	21897	2608.6
1432.3	1238.9	13	2	20948	4810.4
1439.3	1237.3	13	2	22656	4758.2
1444.7	1284.7	13	2	22659	18502.4
1443.5	1382.6	13	2	21909	10312.9
1454.4	1326.3	13	2	22665	5671.9
1462.2	1226.0	13	2	25687	4715.3
1461.9	1338.0	13	2	22669	8601.5
1471.7	598.0	13	2	22676	5736.5
1475.5	1215.3	13	2	22680	6248.1
1486.4	1324.3	13	2	22689	5183.4
1493.3	1349.3	13	2	22692	7329.1
1497.2	1172.6	13	2	21952	6756.8
1501.0	1263.8	13	2	21956	4279.9
1515.9	1610.4	13	2	21044	6774.0
1523.7	1469.6	13	2	19791	8389.5
1527.6	1199.6	13	2	22718	7459.6
1538.5	1089.7	13	2	26423	5754.6
1539.0	1567.5	13	2	22000	5690.8
1548.5	1070.4	13	2	22734	15149.4
1549.2	1252.9	13	2	21090	4147.8
1563.4	477.5	13	2	22028	17281.8
1583.1	460.6	13	2	24924	9516.6
1595.9	1353.5	13	2	22768	9841.6
1602.9	1347.3	13	2	22083	9028.2
1604.4	490.2	13	2	22766	32599.2
1631.9	1117.0	13	2	22783	5056.0
1647.0	1271.5	13	2	22790	16498.7
1692.0	635.0	13	2	18527	14161.4
1707.4	599.6	13	2	22813	7103.0
1743.7	610.3	13	2	22823	8662.5
1765.5	1445.6	13	2	25942	13199.6
1787.8	1741.9	13	2	18614	5134.1
424.8	1269.9	13	2	22315	47309.5
445.9	1261.6	13	2	22324	20264.0
459.8	1336.8	13	2	22942	20097.1
493.3	1335.3	13	2	22349	22053.4
572.0	1278.5	13	2	22979	15788.3
785.9	1521.2	13	2	23026	15221.4
797.1	1380.2	13	2	22482	20084.2
965.8	361.5	13	2	23043	29601.0
1498.4	1292.2	13	2	22694	11355.4
1542.5	754.2	13	2	23188	42605.8
154.5	580.2	13	2	26631	10413.3
407.2	990.9	13	2	22927	10499.6
524.2	1339.5	13	2	22962	6832.5
529.3	1242.1	13	2	22961	15816.9
572.9	1354.2	13	2	22981	12594.8
596.2	1435.2	13	2	22986	5898.9
610.7	1415.4	13	2	21571	15167.9
670.5	1007.3	13	2	23002	11490.8
733.1	869.3	13	2	22460	10995.6
1178.2	1916.7	13	2	23609	21109.6
1217.2	26.3	13	2	23069	9894.4
1241.1	1256.2	13	2	20775	12440.1
1372.4	1452.5	13	2	23121	9110.2
1532.7	1265.6	13	2	26624	19048.7
1542.6	1134.9	13	2	26643	11619.2
1552.9	1125.2	13	2	22010	5931.7
1633.5	1143.0	13	2	23203	29000.1
1643.0	699.2	13	2	23206	21538.0
1643.7	1377.4	13	2	23205	7288.1
1687.8	767.6	13	2	23220	13373.9
1924.3	1215.5	13	2	23245	13595.5
278.9	1450.1	13	2	22893	4858.6
346.0	1299.1	13	2	22912	6554.2
472.5	1340.2	13	2	22945	7173.8
497.3	1245.0	13	2	22950	3264.6
602.1	492.7	13	2	22988	7184.6
650.5	848.8	13	2	22994	7906.0
753.3	985.4	13	2	23017	6887.6
778.2	1358.2	13	2	23023	5344.4
827.1	1534.4	13	2	23029	9033.9
1303.1	1399.9	13	2	23084	7175.4
1341.9	1488.2	13	2	23098	5083.0
1370.9	1519.0	13	2	23116	4246.5
1382.7	1422.1	13	2	23411	7765.2
1392.0	1324.5	13	2	21864	4085.8
1395.5	1228.8	13	2	23133	7327.7
1400.7	1467.6	13	2	23137	3752.8
1422.0	1124.4	13	2	23149	4455.5
1429.4	1302.0	13	2	23153	4920.7
1440.8	1586.0	13	2	26508	13269.8
1506.9	1083.4	13	2	23434	7113.2
1664.9	689.0	13	2	22801	5311.5
508.5	1276.5	14	2	22360	49672.1
1417.5	1266.2	14	2	26559	19390.5
64.3	1809.1	14	2	22863	21185.7
160.4	1748.7	14	2	18788	28562.7
209.8	901.4	14	2	21361	17637.8
296.3	887.1	14	2	22272	17885.0
315.9	883.1	14	2	21417	17927.6
330.3	1461.8	14	2	22285	17098.7
347.8	375.5	14	2	22913	12872.8
354.2	884.8	14	2	21438	16203.7
433.2	862.4	14	2	19049	18393.8
519.4	1231.6	14	2	22958	20760.9
519.9	210.2	14	2	22368	17204.3
534.2	1253.0	14	2	25303	23744.1
535.7	176.5	14	2	26639	16976.5
631.8	1405.8	14	2	21578	17220.8
745.7	1367.5	14	2	20610	13624.0
861.1	630.6	14	2	22499	11918.1
918.0	787.4	14	2	21701	15475.0
1348.4	1445.7	14	2	21829	11707.2
1368.0	1235.3	14	2	22600	13757.5
1422.3	1550.8	14	2	23150	14877.8
1439.1	1280.8	14	2	23156	6529.6
1440.7	1147.3	14	2	23427	31491.3
1508.8	1250.4	14	2	21037	12573.9
1522.2	1210.4	14	2	22712	10448.3
1554.6	1686.3	14	2	23192	16974.4
1611.8	1745.6	14	2	22093	16911.9
1633.8	2000.4	14	2	26566	42106.0
1649.0	1366.5	14	2	23208	19667.7
1676.6	1395.8	14	2	22806	10576.6
67.1	1360.1	14	2	21334	8363.9
191.3	1484.5	14	2	21357	9265.8
195.7	1907.0	14	2	22241	8645.5
227.6	918.1	14	2	22246	10518.2
239.5	831.9	14	2	22252	7726.2
318.8	1404.3	14	2	20307	11037.5
351.4	1295.1	14	2	22914	6404.7
361.6	861.3	14	2	21439	7270.8
364.8	1176.4	14	2	20336	7932.6
371.9	1348.7	14	2	26543	8399.5
381.3	1296.4	14	2	21449	5939.8
406.6	881.1	14	2	22306	6276.9
419.8	1425.2	14	2	21472	11911.2
429.5	1291.5	14	2	22319	7708.0
449.9	1237.2	14	2	22329	6844.2
450.8	1213.2	14	2	20390	10802.2
452.5	1231.8	14	2	22329	12562.2
464.4	947.2	14	2	20392	8004.7
467.3	758.7	14	2	22335	6411.1
484.5	1259.2	14	2	22344	4963.5
516.9	1359.1	14	2	21524	12498.6
521.2	1220.1	14	2	22956	5405.3
521.1	1379.4	14	2	22367	5668.0
529.5	1367.1	14	2	22964	7664.9
544.6	1494.9	14	2	25320	12581.4
584.8	1392.9	14	2	21558	9052.3
586.1	1354.5	14	2	20486	11349.9
593.0	1390.7	14	2	21565	10090.9
607.3	1408.7	14	2	22419	9665.0
617.0	1319.1	14	2	22991	10040.3
629.7	1274.3	14	2	22993	5056.4
668.8	1229.4	14	2	23349	15529.2
669.9	1389.7	14	2	22438	6462.8
674.9	888.8	14	2	26372	8348.3
693.6	841.7	14	2	22448	9698.8
754.5	1332.9	14	2	26386	15602.6
799.7	1552.4	14	2	21670	21591.3
907.9	905.2	14	2	22506	5989.9
938.8	899.8	14	2	21703	12181.8
1117.5	1595.7	14	2	22523	5875.2
1253.3	1245.2	14	2	23075	7883.1
1288.7	1351.7	14	2	22556	10975.5
1299.2	1478.1	14	2	23081	5952.9
1331.1	1439.4	14	2	21807	7632.4
1350.9	1385.6	14	2	23106	6514.1
1359.3	1466.6	14	2	23107	9270.9
1364.1	1518.5	14	2	23116	9140.0
1366.0	1287.2	14	2	22596	6994.7
1384.9	1507.9	14	2	23126	9165.7
1387.2	1347.4	14	2	21851	7394.8
1389.5	1416.3	14	2	22610	5876.9
1416.0	1880.5	14	2	21886	12077.9
1417.5	1382.0	14	2	22640	13039.6
1425.7	1528.5	14	2	21896	12383.4
1437.4	917.9	14	2	26656	14291.1
1436.7	1413.7	14	2	22649	7314.6
1437.5	1592.6	14	2	26508	5943.3
1447.9	1268.9	14	2	21917	13780.4
1475.8	1476.6	14	2	22684	9990.7
1517.4	929.3	14	2	26421	14053.0
1519.5	1337.0	14	2	21974	10330.2
1542.1	1007.9	14	2	21997	9389.4
1562.6	1533.4	14	2	26518	7537.5
1609.7	457.8	14	2	21165	8526.4
1614.0	633.4	14	2	26435	9721.3
1643.3	622.6	14	2	26644	9005.1
1647.8	722.3	14	2	26274	5589.9
1652.1	524.5	14	2	22791	13775.1
1681.8	1572.8	14	2	23215	9541.1
1687.0	654.7	14	2	23219	13959.5
1689.3	817.6	14	2	23218	7891.7
1753.0	609.7	14	2	23482	6422.5
1775.7	1895.4	14	2	22825	16723.7
1962.8	1524.3	14	2	23247	13644.1
2008.5	1963.8	14	2	22212	15955.0
80.5	1472.2	14	2	22869	6145.2
170.5	1732.4	14	2	21349	7830.7
177.7	1931.0	14	2	22239	54518.2
218.9	65.5	14	2	22878	6668.2
230.7	580.4	14	2	22879	7212.3
234.7	407.9	14	2	22247	11042.4
239.6	1170.2	14	2	22881	6157.1
252.7	704.6	14	2	26466	8161.9
259.6	1439.7	14	2	22259	7087.2
271.7	891.8	14	2	22265	8862.9
309.9	1353.7	14	2	26541	13079.4
328.8	858.0	14	2	21422	5241.5
330.4	33.7	14	2	26347	6095.7
478.9	1222.6	14	2	21501	5267.2
483.2	1375.0	14	2	22345	7089.4
493.2	1395.9	14	2	22351	5991.6
516.6	1316.9	14	2	22366	4839.6
537.7	1301.8	14	2	22383	19925.8
569.4	1258.8	14	2	22403	6585.2
569.6	1297.0	14	2	22399	11974.2
577.0	1352.2	14	2	22981	6281.7
607.9	1360.8	14	2	23344	6780.5
621.3	1398.3	14	2	22992	5554.3
669.5	1693.9	14	2	20547	57865.4
680.5	1426.6	14	2	20552	9468.0
694.2	1329.0	14	2	23007	6881.2
716.6	1278.4	14	2	21619	6282.5
739.5	843.7	14	2	23012	4870.7
769.8	934.8	14	2	23022	7222.5
791.0	1384.2	14	2	20647	12180.3
817.3	1330.4	14	2	22489	5372.8
857.9	808.6	14	2	26487	25969.9
862.7	1521.5	14	2	22498	6109.4
876.8	1537.7	14	2	23034	7583.2
882.3	407.2	14	2	23036	5094.8
914.8	1980.4	14	2	20724	8279.7
1211.3	1724.1	14	2	26153	7357.6
1271.5	890.1	14	2	26640	10929.1
1274.8	635.7	14	2	23077	10196.7
1285.9	1469.9	14	2	21778	4103.3
1296.8	1534.4	14	2	23083	5018.9
1300.4	1542.3	14	2	21790	3740.6
1351.0	1471.2	14	2	23107	14018.6
1353.8	1534.0	14	2	21830	5700.4
1395.5	1588.9	14	2	22615	25272.8
1429.7	1139.1	14	2	23151	6545.0
1436.9	1128.4	14	2	20963	5156.7
1451.0	1051.8	14	2	22663	8015.6
1493.8	1191.8	14	2	22697	14596.1
1498.3	742.9	14	2	23175	6401.2
1515.0	1374.6	14	2	23182	6684.0
1529.6	1280.1	14	2	21988	5967.7
1559.9	1539.0	14	2	26518	6728.5
1568.9	1085.4	14	2	22745	8352.0
1582.9	1058.1	14	2	22751	5508.5
1598.4	307.6	14	2	23200	6755.8
1599.0	1734.7	14	2	26563	20003.9
1655.4	646.3	14	2	22799	6727.0
1667.4	573.3	14	2	22130	4987.0
1790.6	1422.7	14	2	22190	5194.6
1794.0	390.8	14	2	21286	5087.1
1802.2	442.1	14	2	22829	5876.3
1863.4	1585.6	14	2	23240	10883.3
1966.4	1539.0	14	2	23247	9335.2
1988.0	1837.6	14	2	23249	15183.4
366.9	1299.4	14	2	23291	8269.2
485.6	1213.4	14	2	26588	28349.9
777.6	1366.0	14	2	23024	16333.1
101.2	405.9	14	2	23262	19149.9
196.6	1251.8	14	2	23273	8078.8
204.6	1662.9	14	2	25072	11774.2
234.8	1422.3	14	2	22880	12576.8
379.0	1276.6	14	2	22299	6653.5
460.3	1410.8	14	2	23317	10294.2
506.4	1167.0	14	2	23325	10007.7
507.4	1366.3	14	2	22953	20180.7
654.0	1372.4	14	2	23348	9923.3
755.4	759.5	14	2	23357	23359.9
786.1	1561.0	14	2	20652	11599.0
822.9	1219.3	14	2	23366	14094.7
831.2	1218.7	14	2	23366	11132.1
1260.4	1343.4	14	2	23395	16563.8
1343.1	1549.9	14	2	23404	8439.9
1354.1	633.2	14	2	23405	8956.5
1367.2	1383.9	14	2	23113	12400.6
1373.4	1491.8	14	2	20896	17105.4
1400.3	1426.0	14	2	23413	9288.6
1663.5	712.2	14	2	22140	7500.4
1882.5	1744.1	14	2	23488	7242.5
299.4	760.9	14	2	22899	7692.6
412.7	1285.6	14	2	23305	5982.8
573.7	617.7	14	2	23342	7336.1
771.4	1438.1	14	2	23359	12728.3
831.7	1213.6	14	2	23366	7989.7
924.6	214.6	14	2	23375	6883.2
1088.7	2021.9	14	2	23386	4972.6
1322.6	1355.9	14	2	26597	6022.0
1376.1	1242.4	14	2	26557	4782.6
1708.6	632.3	14	2	23478	6867.9
1717.4	1543.6	14	2	23479	11471.7
403.6	1245.7	15	2	23303	15328.1
726.1	1339.7	15	2	21622	18221.9
313.9	864.3	15	2	22900	23620.1
107.2	929.2	15	2	23264	17159.5
147.9	1009.6	15	2	22236	17988.1
172.3	1509.7	15	2	20195	17828.3
191.8	1248.6	15	2	23273	9363.7
221.4	1537.9	15	2	21369	8396.4
226.7	1423.8	15	2	22880	20710.9
289.2	1295.3	15	2	22897	20395.9
438.0	1284.1	15	2	23543	11241.1
438.4	1337.3	15	2	23311	14816.0
458.7	1355.9	15	2	23316	11607.1
464.0	1349.0	15	2	22943	31298.5
484.8	1299.8	15	2	22948	13918.0
643.3	1679.3	15	2	25357	16778.5
717.2	1446.0	15	2	25400	12663.5
879.3	1894.3	15	2	22501	13388.3
906.1	1770.1	15	2	23038	19779.1
926.3	1114.7	15	2	22508	19312.2
1210.6	1748.1	15	2	26496	12771.8
1397.7	529.7	15	2	23136	21738.5
1416.9	1329.9	15	2	23146	16708.2
1475.3	1365.7	15	2	26658	15080.6
1522.9	708.9	15	2	23439	16531.1
1539.0	1434.7	15	2	22729	23620.4
1590.1	1693.9	15	2	22763	16090.2
1719.1	1443.3	15	2	23481	23180.4
1723.2	1438.1	15	2	23481	26431.3
1842.8	1253.5	15	2	22197	23354.6
1944.2	721.6	15	2	21309	14158.1
6.6	1279.6	15	2	25016	9335.2
57.0	1507.7	15	2	22862	6200.3
123.9	1531.4	15	2	25037	11330.1
187.0	673.8	15	2	22875	10762.9
312.5	160.1	15	2	23288	14200.9
336.7	967.9	15	2	22287	10661.9
352.3	1368.9	15	2	21437	6620.0
363.1	255.5	15	2	21447	14630.6
385.1	1333.1	15	2	26585	4753.7
394.3	1299.8	15	2	22305	10320.2
395.2	1330.1	15	2	23297	6142.3
435.3	1895.6	15	2	23308	6131.6
450.5	1193.6	15	2	23314	5191.0
460.8	1306.2	15	2	22940	15331.7
463.3	1365.1	15	2	22336	7964.9
509.6	1201.2	15	2	26636	5932.1
522.5	1343.8	15	2	22959	11194.5
584.2	536.9	15	2	22406	9282.2
640.0	445.5	15	2	23347	7543.2
648.9	1395.2	15	2	22997	7483.4
702.4	1296.1	15	2	23009	12340.7
719.8	983.5	15	2	22454	7973.6
731.3	866.3	15	2	23355	12370.9
763.1	751.3	15	2	23021	7453.2
799.3	480.1	15	2	22479	12370.5
799.2	894.7	15	2	21669	6103.6
882.5	1958.0	15	2	23370	12502.1
955.3	220.9	15	2	23041	9465.8
982.4	1193.4	15	2	23044	10338.4
1083.1	1333.4	15	2	23385	6803.4
1113.9	1408.0	15	2	23058	13723.0
1179.2	208.9	15	2	23064	11542.0
1241.5	1930.8	15	2	22538	6979.0
1257.5	1507.0	15	2	23076	11326.7
1274.1	262.7	15	2	23397	16745.4
1283.7	1233.0	15	2	26596	8797.2
1294.6	1356.2	15	2	22562	17522.0
1356.7	1400.8	15	2	23111	10919.8
1369.2	1167.1	15	2	23119	8934.6
1369.2	1436.1	15	2	22597	13534.6
1375.2	1275.9	15	2	21847	7898.1
1378.0	1678.9	15	2	23409	8550.4
1408.8	1491.8	15	2	23418	7228.9
1420.1	1583.6	15	2	23148	19263.7
1454.0	1443.3	15	2	23429	20099.0
1466.5	1493.9	15	2	23168	5575.6
1471.7	997.2	15	2	22672	22241.4
1490.4	1470.4	15	2	23433	11998.6
1532.9	1190.7	15	2	22723	5585.2
1546.8	934.9	15	2	23442	12742.3
1546.7	1193.9	15	2	22731	12314.7
1557.5	507.5	15	2	22031	9456.0
1593.1	1355.8	15	2	22768	7092.7
1603.5	1738.3	15	2	26563	30181.1
1625.1	625.5	15	2	22103	13632.9
1654.8	681.7	15	2	23464	5724.8
1673.4	1987.5	15	2	23470	8092.9
1675.3	1274.5	15	2	23213	15472.1
1679.9	648.7	15	2	23216	10649.2
1685.6	823.0	15	2	23218	10878.9
1706.7	580.6	15	2	23226	11409.9
1718.1	1028.7	15	2	22817	12290.2
1800.1	219.7	15	2	22189	12922.2
1869.9	168.7	15	2	26575	8452.7
1938.6	1220.1	15	2	23245	11293.5
1956.3	546.0	15	2	23496	14450.9
1975.8	602.5	15	2	22841	9054.0
2023.5	1083.0	15	2	22214	6547.6
131.0	575.4	15	2	23267	10977.4
241.8	1404.0	15	2	22251	6530.0
260.0	1634.7	15	2	26581	6094.9
326.5	1252.3	15	2	22905	41009.8
368.0	1253.3	15	2	22918	7273.2
402.8	1347.6	15	2	21466	13024.0
408.6	1295.8	15	2	23304	29461.7
449.4	1297.7	15	2	22331	5340.2
485.3	1227.2	15	2	22947	3975.4
514.9	1204.4	15	2	26636	4136.5
619.9	1343.0	15	2	20512	17552.4
679.5	1174.8	15	2	23350	5860.5
734.1	83.0	15	2	22459	7301.9
814.4	365.9	15	2	23364	5234.2
1002.9	820.9	15	2	23047	6407.0
1159.9	1525.0	15	2	23062	6500.9
1179.9	1555.8	15	2	26549	6693.1
1232.1	1749.5	15	2	23071	7510.4
1346.4	1523.3	15	2	23631	4077.2
1348.7	1496.4	15	2	22587	5965.7
1361.5	1548.0	15	2	23638	5925.4
1378.1	1456.9	15	2	22602	4454.5
1378.7	1411.7	15	2	23122	5218.0
1382.2	1423.6	15	2	23411	14110.0
1494.9	879.2	15	2	23179	21158.0
1500.4	884.4	15	2	23179	23646.1
1519.4	1235.0	15	2	21965	5664.0
1549.0	1271.4	15	2	23190	5344.8
1590.3	711.1	15	2	23453	19062.0
1647.3	1346.7	15	2	23209	10704.9
1809.2	1775.8	15	2	26661	6217.0
1863.5	747.5	15	2	23487	7269.1
2000.9	1485.9	15	2	23250	6685.1
2019.2	1963.3	15	2	22847	6506.0
501.4	1354.9	15	2	23739	27697.1
1149.0	1697.3	15	2	23607	18457.9
33.3	1308.7	15	2	23505	12344.2
84.2	1323.0	15	2	23511	12539.1
501.3	1296.7	15	2	23550	15738.5
547.1	1324.6	15	2	23556	11299.1
551.3	1688.7	15	2	23558	16650.8
762.7	557.8	15	2	23578	7566.6
831.2	895.5	15	2	23586	11151.7
1098.1	1159.8	15	2	23601	11771.3
1143.4	257.7	15	2	23606	10586.6
1289.6	1987.0	15	2	23619	21519.1
1394.5	765.9	15	2	23644	7755.5
1486.8	1417.1	15	2	23659	7102.5
1634.2	1800.0	15	2	23462	6611.5
1710.5	1641.6	15	2	23227	10299.2
1997.9	661.8	15	2	23696	6366.5
64.7	653.0	15	2	23510	22532.3
504.8	1430.2	15	2	23553	7365.7
528.8	1331.7	15	2	25311	3818.7
611.3	758.4	15	2	23566	10209.1
1013.7	1185.5	15	2	23593	21159.1
1309.6	1554.5	15	2	23621	7031.3
1334.0	581.2	15	2	23628	6571.7
1346.3	1464.4	15	2	23633	4284.7
1475.1	1443.2	15	2	23657	3770.7
1479.6	1614.7	15	2	23658	5568.3
1535.9	1608.8	15	2	26671	6407.1
1686.3	670.4	15	2	23472	7084.7
151.7	861.1	16	2	23514	15720.2
332.6	1320.7	16	2	23530	15287.6
421.7	1296.8	16	2	23541	20713.6
528.5	1272.7	16	2	22371	10741.3
794.7	856.6	16	2	23362	11372.1
833.8	1910.1	16	2	23585	16145.4
1364.3	1449.2	16	2	23407	12948.5
1397.5	1334.6	16	2	23415	17202.0
1483.1	1469.9	16	2	23433	13750.6
1695.3	665.3	16	2	23677	12915.6
86.8	879.8	16	2	23261	16626.1
125.3	107.3	16	2	21346	8138.8
124.5	1230.8	16	2	23708	8302.9
175.3	111.6	16	2	23270	12218.9
177.4	102.9	16	2	23270	15292.7
313.7	1355.2	16	2	26541	12750.9
400.5	1339.1	16	2	23300	8077.9
401.1	482.1	16	2	23301	8586.6
411.8	1319.2	16	2	23539	5946.8
435.2	1554.3	16	2	22934	5777.7
498.6	1332.2	16	2	23549	15074.6
594.0	417.3	16	2	26547	8375.9
651.1	1407.4	16	2	22996	6867.5
662.9	1795.9	16	2	26665	14698.3
748.1	890.4	16	2	23356	11186.1
1030.4	1217.0	16	2	23382	6612.6
1365.7	1507.8	16	2	23640	6836.1
1381.7	1465.5	16	2	23641	4070.9
1523.9	606.9	16	2	23187	16733.3
1524.8	1847.1	16	2	23664	10879.0
1527.9	550.5	16	2	23662	8870.3
1533.8	1106.4	16	2	26625	10584.0
1592.1	1870.3	16	2	23452	6957.5
1616.8	695.3	16	2	23460	9909.2
1621.4	1194.8	16	2	22777	8648.3
1649.6	680.0	16	2	23464	8906.7
1718.3	88.7	16	2	23229	11628.9
1936.5	733.2	16	2	23692	11837.7
1999.9	1337.2	16	2	23697	12778.1
271.5	556.4	16	2	22892	6160.6
437.2	953.0	16	2	26587	5486.5
456.9	1399.7	16	2	22938	8559.3
484.8	1190.2	16	2	23548	6634.4
535.5	1380.2	16	2	22969	4689.1
560.7	1421.0	16	2	26592	6012.8
569.6	1296.0	16	2	22399	10386.3
593.4	1402.2	16	2	22985	5305.5
630.2	1269.1	16	2	22993	4237.7
670.0	1167.9	16	2	23350	6218.4
858.0	1465.6	16	2	26669	6766.9
905.8	895.0	16	2	23373	5817.7
1393.2	1620.1	16	2	23808	5841.8
1441.2	1150.3	16	2	23427	7358.6
1472.6	1351.7	16	2	23655	7500.6
1610.1	1704.0	16	2	23458	7086.4
1620.5	1230.3	16	2	23461	4830.2
1651.9	714.7	16	2	26274	35296.6
1716.5	1543.7	16	2	23479	12302.7
521.0	1367.7	16	2	23744	13388.4
1209.2	607.7	16	2	23613	20911.6
1441.5	1610.9	16	2	23812	35085.2
277.5	2015.8	16	2	26664	8592.5
373.7	1334.0	16	2	23724	10508.7
529.9	1373.6	16	2	23746	13926.6
1254.5	359.4	16	2	23394	7351.3
1366.0	1025.3	16	2	23806	8351.5
512.6	1228.2	16	2	23740	5451.1
518.1	1226.4	16	2	23740	7304.6
522.6	319.6	16	2	23741	5691.2
754.6	655.1	16	2	23761	6352.3
897.2	1278.9	16	2	23769	5748.6
1193.4	1205.2	16	2	23787	6513.7
1463.7	1378.2	16	2	23818	10998.3
1918.0	1118.2	16	2	23855	7747.6
200.2	95.2	17	2	23712	12250.9
353.4	1256.3	17	2	23723	13716.2
503.4	1380.9	17	2	23551	9114.2
766.0	1965.9	17	2	23020	10174.5
785.3	665.9	17	2	23763	16355.9
1132.9	1659.5	17	2	23781	26720.7
1220.0	1431.0	17	2	23790	22400.9
1276.6	1134.1	17	2	23796	23440.1
1485.9	1616.2	17	2	23658	20245.5
1655.9	930.1	17	2	23465	21151.3
1670.6	1594.7	17	2	22805	16244.9
274.5	895.1	17	2	23522	8690.4
304.3	1278.8	17	2	23717	13987.8
327.7	1750.3	17	2	23719	7078.5
331.9	1329.8	17	2	23530	13509.3
379.5	1303.7	17	2	23292	6501.9
400.2	1834.0	17	2	23537	15164.4
416.2	1287.7	17	2	23541	14749.1
518.9	1417.5	17	2	22960	7783.2
657.2	128.0	17	2	23570	6421.4
686.2	1279.0	17	2	23006	9040.0
703.1	885.5	17	2	23008	7793.0
922.3	1922.2	17	2	23589	8438.0
924.7	1780.8	17	2	23772	11291.3
1233.0	1754.3	17	2	23071	17260.2
1285.9	1984.7	17	2	23619	19770.8
1321.5	274.1	17	2	23800	8705.1
1350.9	6.0	17	2	23105	15627.0
1392.8	1297.6	17	2	23807	6259.7
1448.2	1241.2	17	2	23815	5765.9
1562.3	1197.2	17	2	23666	6579.7
1615.4	1711.6	17	2	26626	8745.2
1686.5	932.0	17	2	23834	18570.5
1697.8	1951.6	17	2	23836	11363.7
1707.1	1142.9	17	2	23839	12456.3
1969.6	1341.7	17	2	23858	10272.8
59.2	149.2	17	2	23705	5548.3
300.7	755.6	17	2	22899	6346.6
386.9	1042.4	17	2	23534	12335.7
409.8	1294.2	17	2	23304	9877.0
452.6	912.7	17	2	23315	6165.9
490.0	1331.7	17	2	23323	9558.5
499.3	1523.9	17	2	23737	6718.8
551.3	1256.0	17	2	23340	7614.9
593.2	183.6	17	2	23563	18654.9
835.6	896.7	17	2	23586	7426.4
876.4	1952.3	17	2	23370	6259.6
929.4	261.0	17	2	23771	12938.8
1110.6	2002.2	17	2	23388	4921.9
1454.6	1441.4	17	2	23429	13944.7
1529.9	1260.5	17	2	26624	7731.7
1558.8	449.4	17	2	23195	7699.2
1595.9	1231.2	17	2	22769	6150.3
1633.5	1310.7	17	2	23832	7436.8
1681.9	943.1	17	2	23834	4478.1
1728.3	1609.1	17	2	23840	8346.7
205.1	159.4	17	2	23878	8878.4
257.3	1075.2	17	2	23881	12186.9
1488.4	202.6	17	2	23955	11549.8
1494.6	902.0	17	2	23956	20794.4
1541.3	648.7	17	2	23959	12869.1
251.3	896.6	17	2	22883	5096.6
661.3	435.2	17	2	24018	7875.5
673.2	1331.3	17	2	23907	7934.0
1083.1	1195.7	17	2	23927	35656.7
1172.9	2017.7	17	2	23932	6386.6
1762.0	687.9	17	2	23974	9047.5
374.4	1339.4	18	2	23724	11763.3
636.1	1165.2	18	2	23903	12196.9
1263.3	1346.7	18	2	23395	17804.1
1316.1	1353.2	18	2	26598	21283.2
1517.7	707.0	18	2	23439	20043.5
1687.5	1011.9	18	2	23969	12356.6
1801.4	869.1	18	2	23977	11451.3
1947.1	724.2	18	2	23692	22053.5
1954.2	1576.6	18	2	23495	12137.3
1964.8	955.9	18	2	23857	19997.1
29.1	2021.2	18	2	22855	18518.3
58.5	1134.7	18	2	23865	32554.0
82.0	1279.9	18	2	23868	8725.4
115.3	926.5	18	2	23264	7425.8
372.8	1467.8	18	2	23889	9436.8
525.0	258.2	18	2	23743	7406.3
553.9	1364.6	18	2	23559	11995.4
650.0	918.4	18	2	23904	18974.1
738.0	1090.8	18	2	26666	9066.7
1044.4	496.9	18	2	23920	11208.9
1069.6	1758.4	18	2	23923	13892.2
1145.8	1694.9	18	2	23607	12527.5
1459.1	1238.4	18	2	23815	9939.4
1492.6	493.0	18	2	23432	7992.1
1494.2	202.3	18	2	23955	12378.3
1538.5	1142.0	18	2	26643	7056.3
1717.0	1609.2	18	2	23840	17638.6
1804.7	1696.1	18	2	26649	12561.2
1822.8	1817.9	18	2	26651	7192.3
1842.7	718.2	18	2	23979	9336.0
1849.1	111.9	18	2	23982	14323.0
159.5	580.4	18	2	26632	6721.6
340.8	929.4	18	2	23721	8537.7
445.3	495.1	18	2	23310	4303.8
451.6	1548.3	18	2	23894	5832.9
470.8	1596.5	18	2	23895	6264.8
542.2	1371.4	18	2	24114	4395.8
544.8	355.2	18	2	23748	6531.7
1245.6	515.1	18	2	23615	6595.1
1345.5	584.0	18	2	23947	12518.7
1412.4	1307.2	18	2	23421	8543.4
1471.2	1120.7	18	2	23170	6254.2
1545.2	1408.3	18	2	23958	4931.1
1550.7	800.3	18	2	23960	6415.2
1830.0	1454.7	18	2	23687	5189.9
1524.1	1823.5	18	2	24071	29441.0
1391.0	1222.0	18	2	24060	22289.7
528.5	794.8	18	2	24012	8972.1
785.8	737.9	18	2	24029	10871.3
1395.5	1632.7	18	2	24061	13478.8
1660.0	1406.7	18	2	24076	26146.5
1189.4	831.3	18	2	24049	9954.3
58.3	1741.0	19	2	23508	16363.9
98.7	1604.3	19	2	23990	15873.3
505.6	314.3	19	2	24010	9822.5
713.0	485.8	19	2	26653	16674.7
1243.1	1721.2	19	2	24052	9608.3
1362.4	1518.1	19	2	24057	17552.3
1752.9	933.1	19	2	24083	18613.9
302.9	1443.0	19	2	24000	13490.0
440.3	875.4	19	2	23893	8319.9
498.0	1371.8	19	2	23324	9757.8
634.5	1159.0	19	2	23903	6231.2
667.2	1789.6	19	2	26665	14469.8
1019.6	938.8	19	2	23778	10869.2
1175.5	2011.7	19	2	23932	7882.4
1191.7	827.0	19	2	24049	19220.4
1314.3	1219.6	19	2	23944	10641.0
1427.6	1614.8	19	2	24065	9789.1
1500.0	908.6	19	2	23956	21434.0
1671.0	1201.4	19	2	24077	6399.4
1706.0	549.1	19	2	26647	6103.4
180.6	1594.7	19	2	23515	5985.6
962.3	1847.6	19	2	23591	17764.5
1182.4	1852.3	19	2	23936	27260.7
1265.7	454.3	19	2	23795	6079.0
1426.5	1327.1	19	2	24063	6837.9
1494.7	902.0	19	2	23956	20089.1
1616.1	552.3	19	2	24074	6428.0
1660.6	1406.2	19	2	24076	38608.3
1705.5	1810.9	19	2	24080	8901.1
1716.4	421.3	19	2	23971	5514.1
534.1	176.9	19	2	26639	20790.5
518.7	1174.2	19	2	24113	17965.6
568.2	1932.6	19	2	24117	38353.2
634.8	422.3	19	2	24122	21167.3
422.3	1189.0	19	2	24104	5978.2
1843.7	1215.4	19	2	24183	6357.6
186.7	1626.2	20	2	24094	9478.0
419.3	1298.7	20	2	23891	25903.1
852.1	1384.0	20	2	24132	18620.4
875.8	1580.3	20	2	24033	11669.1
960.7	1124.6	20	2	24143	36338.3
1075.4	1754.5	20	2	23923	10709.1
1472.3	1779.1	20	2	24067	16624.8
1505.6	1566.4	20	2	24069	21935.7
1816.0	1776.0	20	2	26663	44485.8
1962.3	1508.4	20	2	24190	18889.4
57.8	1133.5	20	2	23865	50053.4
292.8	957.0	20	2	23526	7860.7
436.5	561.7	20	2	24107	9225.4
629.0	1169.2	20	2	24121	9281.3
718.4	530.5	20	2	24125	20933.4
839.4	1932.8	20	2	24131	8292.7
913.2	993.5	20	2	24138	10948.5
927.0	1294.9	20	2	24140	8942.1
1226.5	558.4	20	2	24152	11410.7
1299.0	2030.8	20	2	24054	10867.2
1751.9	1143.2	20	2	24180	11554.3
1838.2	1127.8	20	2	23980	8113.0
99.6	1433.8	20	2	23871	7161.2
484.5	1018.7	20	2	24111	7928.1
483.9	1023.9	20	2	24111	6589.9
890.6	1214.7	20	2	24037	7951.1
1031.9	644.0	20	2	24146	7092.5
1347.5	583.7	20	2	23947	10645.0
1600.1	488.8	20	2	24175	7465.1
1620.0	1163.9	20	2	24296	4534.5
1883.4	748.1	20	2	24185	8646.8
436.1	1583.2	20	2	24217	11277.9
476.1	1172.4	20	2	24218	12443.4
52.9	1179.4	20	2	24195	5937.8
1067.7	747.7	20	2	24254	8629.4
1070.6	286.5	20	2	24253	7054.4
2006.3	3.9	20	2	24323	11807.7
713.1	535.6	21	2	24125	31595.7
1547.1	1672.3	21	2	24290	39093.3
583.5	890.3	21	2	24227	26282.0
772.0	1729.6	21	2	24237	14988.7
1630.5	550.7	21	2	24297	34986.8
1644.2	226.8	21	2	24298	17921.9
1670.9	1195.4	21	2	24077	10079.0
335.3	1113.1	21	2	24097	8446.2
858.1	565.8	21	2	24133	17409.3
881.4	1989.6	21	2	24136	9394.5
911.3	1272.9	21	2	24040	8475.1
1265.6	1544.6	21	2	24053	13974.3
1355.6	1931.1	21	2	24163	7156.3
1376.0	1816.1	21	2	24275	15547.7
1428.9	1730.9	21	2	23951	8412.9
1525.1	1789.3	21	2	24288	8154.3
1716.0	1814.9	21	2	24080	7641.2
1856.1	1737.4	21	2	26673	6339.4
259.0	790.0	21	2	24206	6168.8
362.9	1591.2	21	2	24101	10274.3
377.1	1466.5	21	2	23889	7893.7
683.9	1149.5	21	2	23758	6265.2
1377.5	351.9	21	2	24276	5426.5
1474.7	1383.2	21	2	26623	8366.4
1500.1	908.4	21	2	23956	17815.0
1524.9	1655.0	21	2	24287	7361.3
1649.1	1947.5	21	2	24299	6709.6
1815.7	114.2	21	2	24311	6611.5
1838.7	1217.4	21	2	24183	4558.6
1884.0	1786.0	21	2	24315	5799.3
1644.3	1219.3	21	2	23966	8119.9
1377.2	1421.4	21	2	24058	4618.8
649.8	1216.6	4	3	481	5958.2
1109.4	1423.4	4	3	1077	40072.4
1175.6	1045.5	4	3	1200	29643.5
1278.6	1187.1	4	3	1361	20860.9
766.7	529.0	4	3	17928	11967.3
1062.4	1367.1	4	3	1027	14342.7
1313.2	918.4	4	3	1404	18896.4
1351.0	857.3	4	3	1448	20383.6
321.0	583.0	4	3	154	12618.6
622.1	998.2	4	3	464	14978.3
746.8	1449.1	4	3	578	6871.0
786.3	815.3	4	3	5041	6072.8
820.9	1009.7	4	3	5158	4882.4
882.5	1353.9	4	3	751	15716.3
1070.8	1370.5	4	3	1027	4377.6
1085.5	710.8	4	3	21212	4007.4
1089.6	810.1	4	3	21219	7879.9
1179.4	1033.2	4	3	1203	12025.3
1182.0	684.8	4	3	20171	24656.7
1274.9	800.9	4	3	1355	4160.4
1377.8	1324.7	4	3	1483	7224.2
739.0	825.0	5	3	586	43536.8
753.6	784.0	5	3	585	43436.5
1031.9	1228.2	5	3	975	53954.7
1109.3	1387.8	5	3	18472	39178.7
1191.7	1159.7	5	3	1227	54631.4
688.2	1191.0	5	3	516	24246.1
1089.2	1571.6	5	3	18428	45418.4
1203.4	1149.9	5	3	1264	36364.6
1373.5	890.2	5	3	1476	60699.4
1385.9	890.1	5	3	19054	74863.5
1423.6	1071.1	5	3	1522	42777.5
1444.0	1007.1	5	3	1532	40255.4
69.6	1126.3	5	3	17519	22824.1
204.8	617.7	5	3	88	12864.9
226.3	880.8	5	3	17575	19351.9
372.0	594.5	5	3	17764	32631.3
412.0	1115.9	5	3	266	21145.2
414.8	678.8	5	3	3769	22978.0
490.2	1545.6	5	3	340	30751.9
557.2	833.2	5	3	395	30696.1
562.1	1233.8	5	3	396	38302.6
575.5	966.5	5	3	411	32309.5
588.8	1051.9	5	3	434	28724.5
601.6	927.7	5	3	447	25340.7
602.6	963.0	5	3	449	24044.5
605.8	987.7	5	3	451	19792.4
637.2	1198.7	5	3	474	23259.2
691.3	771.2	5	3	4764	22742.8
726.1	1102.1	5	3	545	43419.2
746.4	751.7	5	3	580	26911.5
749.0	1457.8	5	3	579	25884.0
749.0	1031.6	5	3	581	24075.6
753.6	818.1	5	3	586	27809.6
793.1	806.3	5	3	640	22768.0
830.9	1685.5	5	3	692	23309.5
898.7	812.1	5	3	771	26693.8
918.5	1694.3	5	3	814	31575.1
931.1	877.6	5	3	19817	26000.2
935.9	1005.9	5	3	827	20547.0
944.3	921.0	5	3	18057	13689.1
1016.1	1467.1	5	3	18249	23583.6
1018.6	1492.7	5	3	962	16834.8
1022.0	1444.9	5	3	18270	25983.6
1033.1	785.0	5	3	982	16897.1
1097.2	1441.4	5	3	18456	26998.7
1109.9	750.0	5	3	21227	23973.0
1116.7	425.8	5	3	1101	34166.1
1123.1	1414.7	5	3	18594	18613.9
1126.9	751.2	5	3	21229	16300.0
1132.3	836.3	5	3	1134	27213.7
1137.9	1124.0	5	3	1140	29568.5
1139.5	770.0	5	3	1139	29260.2
1165.9	1103.4	5	3	1192	31350.0
1189.8	1123.2	5	3	12	19477.6
1211.0	1294.7	5	3	1286	24463.6
1217.9	1173.7	5	3	1296	34558.8
1225.6	1332.7	5	3	1307	19311.3
1239.9	1072.8	5	3	1331	28970.8
1253.2	1183.1	5	3	1342	23869.4
1265.9	1300.3	5	3	1352	24538.6
1291.0	1159.6	5	3	1378	33761.8
1292.3	719.6	5	3	1380	28865.0
1322.1	912.9	5	3	1404	33675.8
1400.9	816.5	5	3	1503	48492.8
1405.1	1445.5	5	3	1502	31597.9
1405.6	838.8	5	3	1507	35827.2
1564.5	921.8	5	3	1603	20786.7
1647.1	1480.4	5	3	1625	43541.1
1752.5	768.3	5	3	19105	24890.1
1847.7	988.3	5	3	1688	24399.2
1904.3	795.5	5	3	20832	26599.5
189.0	1632.1	5	3	82	7968.8
264.9	718.9	5	3	17598	7279.5
264.8	1152.4	5	3	17599	11533.1
288.8	1025.9	5	3	3037	12256.6
295.8	1019.6	5	3	17637	17222.6
297.0	987.6	5	3	17656	20684.8
297.1	1802.1	5	3	137	6841.0
298.5	1277.0	5	3	139	13054.6
301.2	1351.0	5	3	3114	16442.4
304.1	1197.4	5	3	17648	14163.4
321.0	894.3	5	3	3244	8883.6
341.6	909.4	5	3	17732	6433.1
351.6	1469.9	5	3	197	10401.6
360.4	1192.4	5	3	17749	10174.8
374.0	663.5	5	3	227	8969.8
393.2	669.4	5	3	239	15599.4
399.9	544.7	5	3	251	8963.2
423.7	858.0	5	3	277	18821.4
439.9	810.7	5	3	289	20302.5
459.4	977.2	5	3	303	16888.5
467.4	731.3	5	3	318	17605.2
501.8	820.6	5	3	350	14342.8
505.0	607.0	5	3	352	16655.5
509.2	662.5	5	3	359	10021.7
543.7	880.6	5	3	381	12359.9
550.7	1390.0	5	3	392	14006.5
555.4	1352.9	5	3	388	11164.4
566.5	934.3	5	3	405	17488.2
566.9	990.1	5	3	403	23792.0
567.1	599.1	5	3	17877	7763.0
567.6	1252.5	5	3	401	13018.5
569.3	859.3	5	3	410	18127.5
578.4	933.9	5	3	425	9634.9
584.2	833.6	5	3	17885	8482.8
585.1	974.5	5	3	423	10560.3
624.0	1005.9	5	3	466	17642.9
698.4	1180.9	5	3	525	15793.6
706.5	905.3	5	3	531	12948.9
728.7	547.6	5	3	550	6000.1
741.4	405.4	5	3	17924	13831.0
763.5	850.1	5	3	600	7321.6
775.8	512.4	5	3	619	20479.9
775.7	822.4	5	3	618	12139.9
778.6	762.8	5	3	631	12745.0
782.0	884.9	5	3	628	8437.0
784.2	1616.0	5	3	17940	15302.5
786.8	1269.0	5	3	5045	14461.7
787.5	792.9	5	3	638	7178.2
790.1	1556.7	5	3	647	14221.4
797.8	895.3	5	3	653	7980.5
803.8	1357.0	5	3	668	12088.0
814.9	1008.3	5	3	5158	8453.5
827.9	495.8	5	3	694	7564.3
830.9	553.8	5	3	697	14534.7
830.8	838.6	5	3	19790	20283.3
850.4	851.4	5	3	717	14310.9
856.5	1357.1	5	3	724	13504.0
858.3	559.7	5	3	727	16363.0
866.1	791.6	5	3	18012	21594.9
865.5	830.7	5	3	734	12736.9
878.9	1149.3	5	3	747	10692.3
887.0	768.1	5	3	756	9114.8
893.5	893.3	5	3	18024	17188.4
898.6	917.4	5	3	775	16763.2
907.6	715.4	5	3	788	8133.2
908.3	1026.1	5	3	796	9572.7
925.4	929.6	5	3	798	10965.5
925.8	975.9	5	3	5521	19386.9
948.3	731.0	5	3	842	15728.2
950.5	716.1	5	3	850	9718.3
954.8	782.1	5	3	854	8821.5
958.4	764.2	5	3	5660	8959.8
967.8	464.3	5	3	874	11508.6
968.8	683.9	5	3	19858	9988.8
973.1	1475.0	5	3	18123	10390.4
985.8	713.1	5	3	18175	9226.7
999.9	1201.8	5	3	928	13038.2
1004.6	885.5	5	3	18193	16559.2
1010.6	818.5	5	3	950	14230.0
1010.9	1071.0	5	3	953	7635.1
1022.7	723.1	5	3	21191	18820.7
1024.3	712.2	5	3	21190	7572.1
1032.0	682.0	5	3	18253	11647.0
1038.7	925.8	5	3	993	18119.0
1049.9	775.7	5	3	18309	8232.6
1051.9	1053.7	5	3	1002	11768.3
1056.1	731.7	5	3	21202	5512.6
1074.8	1447.5	5	3	1034	20006.1
1083.0	696.4	5	3	1040	9933.7
1085.4	932.2	5	3	1045	8774.6
1088.3	298.0	5	3	1050	10674.4
1088.4	955.0	5	3	1049	11031.4
1088.7	896.6	5	3	18416	8009.1
1092.0	1443.6	5	3	18433	14065.0
1111.4	1134.6	5	3	1099	11881.9
1140.3	1536.2	5	3	18652	16925.6
1145.3	1342.2	5	3	1156	27478.6
1145.6	1107.0	5	3	1164	10867.1
1150.4	1194.2	5	3	1160	14714.5
1151.8	1258.5	5	3	6341	13923.7
1154.7	782.9	5	3	1179	19367.8
1158.7	833.3	5	3	1169	11712.5
1172.2	1033.9	5	3	1195	6011.2
1176.4	745.9	5	3	18727	17667.8
1178.2	1399.1	5	3	18748	34841.2
1185.0	1168.4	5	3	1227	11230.6
1191.0	791.0	5	3	1221	9477.6
1195.9	1397.5	5	3	6534	9497.4
1200.1	1100.8	5	3	6584	18117.8
1201.9	820.6	5	3	18810	12241.5
1202.8	1068.8	5	3	1253	8965.6
1207.7	1386.7	5	3	1270	14348.6
1211.6	783.7	5	3	1284	26728.2
1214.8	790.9	5	3	18833	8751.2
1220.4	739.8	5	3	18870	11339.7
1222.2	1127.1	5	3	1297	17737.2
1236.3	1247.4	5	3	1323	12315.3
1244.6	723.6	5	3	18922	14824.4
1246.6	1264.3	5	3	1332	16160.9
1253.6	1166.7	5	3	1345	22455.1
1302.8	695.1	5	3	11578	19445.1
1331.6	885.2	5	3	1424	11634.4
1359.9	918.7	5	3	1458	21062.1
1360.4	815.5	5	3	1461	9956.0
1363.8	825.0	5	3	1461	9535.1
1367.6	831.6	5	3	1464	17115.3
1379.7	833.0	5	3	1482	8857.9
1385.4	899.9	5	3	1486	10640.5
1389.8	796.3	5	3	7197	8993.5
1410.6	1032.4	5	3	1510	14094.0
1414.6	838.2	5	3	1511	15286.9
1456.6	1027.9	5	3	1542	19540.6
1466.6	1132.9	5	3	1549	14678.1
1478.1	1124.5	5	3	1556	12220.2
1504.4	1018.6	5	3	1570	16503.2
1530.7	1218.2	5	3	1581	10382.5
1589.6	994.5	5	3	1612	15304.4
1689.0	1386.4	5	3	1646	14389.7
80.0	1261.4	5	3	29	8168.2
213.2	861.0	5	3	17561	15007.5
249.4	590.2	5	3	106	7049.2
270.4	1068.9	5	3	9679	5995.9
334.0	1406.4	5	3	162	12603.1
343.0	1257.6	5	3	17730	5090.3
358.5	1339.7	5	3	203	4991.0
366.3	953.6	5	3	218	4522.3
391.6	1507.6	5	3	237	3343.0
416.4	1171.1	5	3	17796	5820.4
433.0	707.2	5	3	17809	4620.2
455.7	1172.4	5	3	304	8043.9
478.5	732.0	5	3	325	4111.4
481.6	669.3	5	3	328	9123.5
488.0	784.4	5	3	339	5720.3
495.5	660.1	5	3	343	7825.0
501.1	795.3	5	3	349	4757.3
504.9	750.8	5	3	4180	5154.5
506.5	529.1	5	3	361	6744.9
563.6	975.3	5	3	4339	8916.7
580.5	983.7	5	3	417	9522.5
591.5	1045.9	5	3	434	5255.1
612.2	1013.4	5	3	454	6098.2
620.5	932.4	5	3	17897	6977.8
698.4	611.8	5	3	521	6704.9
705.2	723.3	5	3	532	4946.9
714.2	804.4	5	3	17902	4495.0
716.8	730.2	5	3	17905	10239.8
732.4	1176.7	5	3	558	5264.2
763.2	958.6	5	3	599	6919.8
778.5	910.8	5	3	616	5514.0
785.5	276.4	5	3	626	4495.5
789.1	518.0	5	3	633	11759.3
792.5	1611.4	5	3	646	6823.5
801.0	1186.6	5	3	661	13683.8
822.0	829.0	5	3	21143	5467.1
832.6	781.0	5	3	705	8546.3
858.7	867.6	5	3	17988	5336.8
859.9	956.2	5	3	18002	8563.3
866.4	812.0	5	3	18014	4413.0
871.7	866.0	5	3	740	5801.9
886.3	848.8	5	3	5386	12161.6
888.9	927.0	5	3	775	10207.0
902.5	993.3	5	3	17477	7913.5
940.6	745.0	5	3	18048	23729.0
943.2	844.0	5	3	835	10273.5
948.7	793.9	5	3	848	5235.2
954.5	462.4	5	3	845	17461.2
961.7	908.0	5	3	867	8909.5
963.7	792.9	5	3	21177	9210.4
973.4	472.9	5	3	881	7988.9
976.3	544.6	5	3	892	4250.0
979.4	1484.1	5	3	895	21483.7
979.8	366.7	5	3	902	9922.2
981.2	702.3	5	3	18129	8014.1
982.2	742.6	5	3	21181	5313.4
986.7	1438.1	5	3	905	5001.3
1005.5	768.8	5	3	945	8214.6
1004.5	1397.2	5	3	935	5700.3
1006.7	755.4	5	3	944	12385.5
1025.5	1449.6	5	3	18270	8635.0
1037.6	734.7	5	3	21194	9150.1
1040.8	770.5	5	3	18308	5697.9
1042.9	1392.5	5	3	997	5625.7
1044.0	1239.4	5	3	994	5594.6
1048.4	825.4	5	3	1000	5824.5
1056.4	667.4	5	3	1004	4212.1
1062.1	752.9	5	3	1019	6704.3
1064.6	747.3	5	3	1019	5028.9
1066.0	779.2	5	3	21207	4457.3
1073.0	787.0	5	3	18384	10008.9
1080.7	770.5	5	3	21215	6705.6
1095.2	1341.0	5	3	1064	5611.5
1098.9	902.0	5	3	18447	3127.3
1099.8	1008.9	5	3	1066	7493.7
1105.4	1345.7	5	3	1081	7312.2
1113.0	899.1	5	3	18534	6082.6
1126.5	682.5	5	3	1122	5178.7
1125.7	776.4	5	3	18596	6757.1
1133.8	790.0	5	3	18628	8143.5
1136.0	861.6	5	3	18636	7012.0
1150.1	1381.7	5	3	18665	3856.7
1170.0	698.2	5	3	1185	4751.8
1170.2	1313.2	5	3	21742	11258.5
1182.2	1441.4	5	3	1219	8039.2
1188.6	1476.6	5	3	1231	9766.9
1190.5	1056.1	5	3	1239	12367.6
1199.7	1061.0	5	3	1245	24435.1
1200.7	763.7	5	3	1250	6231.0
1203.0	813.0	5	3	1252	7971.7
1208.1	1418.3	5	3	1254	3049.3
1222.7	1985.6	5	3	6632	7691.6
1223.9	794.2	5	3	18887	4682.3
1232.3	702.5	5	3	6668	6230.1
1232.2	1352.0	5	3	1319	11575.5
1301.1	1317.5	5	3	1391	9067.0
1301.3	1748.8	5	3	1393	5571.5
1307.1	503.1	5	3	1397	5166.5
1310.7	730.2	5	3	6991	7234.6
1326.3	731.0	5	3	1417	6854.6
1338.4	621.4	5	3	1440	9903.5
1369.4	877.8	5	3	1465	10305.3
1376.8	898.2	5	3	1476	7556.4
1452.4	1020.1	5	3	1536	12326.0
1455.2	499.8	5	3	1540	5145.6
1514.3	946.0	5	3	1577	6848.4
1645.4	548.2	5	3	1629	7263.9
1704.0	1110.7	5	3	8142	6641.7
1857.2	770.8	5	3	19136	7156.5
1881.2	754.3	5	3	19143	6662.1
1903.6	1127.6	5	3	1695	7752.1
743.3	1043.1	5	3	581	59527.6
71.8	1264.5	5	3	1919	38545.5
505.2	802.9	5	3	4182	36628.2
622.2	827.9	5	3	4554	33072.6
1090.3	1433.5	5	3	18456	22986.2
164.6	1083.9	5	3	2298	33504.1
185.5	867.2	5	3	19352	18359.4
189.3	1200.4	5	3	2453	25963.6
197.7	708.2	5	3	2492	19116.6
217.2	1309.6	5	3	2548	14000.6
254.0	1268.3	5	3	2808	27351.4
263.7	972.7	5	3	2908	20076.7
270.0	1022.4	5	3	19449	15697.3
315.2	482.7	5	3	3191	30729.5
371.4	1650.3	5	3	3514	19252.1
387.0	1534.7	5	3	3641	30084.7
393.3	572.1	5	3	3649	12067.0
422.2	866.8	5	3	3810	27628.8
449.3	1703.8	5	3	3931	16524.3
464.6	783.7	5	3	3993	22587.1
483.1	606.9	5	3	4063	18988.3
602.5	1413.4	5	3	4514	19690.9
654.6	1205.9	5	3	4631	32431.8
666.9	904.2	5	3	4673	23382.4
729.3	768.7	5	3	19770	19688.4
732.9	181.5	5	3	4877	16035.4
810.2	1189.9	5	3	5122	27318.1
862.4	765.4	5	3	716	26462.3
875.9	582.0	5	3	5329	25166.7
908.9	764.7	5	3	18026	41843.1
1017.1	735.1	5	3	5887	33188.3
1017.7	1439.1	5	3	19934	18071.2
1035.1	813.7	5	3	21237	16505.1
1050.1	1405.2	5	3	6003	21589.0
1086.9	753.6	5	3	21216	25614.6
1099.3	1283.6	5	3	6125	22816.8
1107.4	1590.3	5	3	20015	20922.9
1112.6	645.2	5	3	18490	30036.8
1142.3	1282.1	5	3	6303	28539.5
1156.0	1831.9	5	3	20157	21701.9
1216.8	1047.3	5	3	6616	22134.8
1278.4	819.8	5	3	6850	31921.4
1282.5	1179.4	5	3	6876	45937.8
1359.8	759.0	5	3	7133	23639.6
1448.1	466.4	5	3	7442	20608.4
1525.0	1437.5	5	3	7689	36093.6
1638.2	1308.0	5	3	12263	37102.0
1797.3	792.2	5	3	20594	27659.4
1982.7	1171.1	5	3	8850	28236.4
20.7	505.6	5	3	1749	10115.9
37.6	1564.4	5	3	1799	12378.6
54.7	1361.6	5	3	19249	12754.6
55.7	1190.1	5	3	1853	11722.5
118.1	770.3	5	3	2079	13213.3
132.5	848.5	5	3	2143	9672.9
137.8	857.4	5	3	19321	6101.9
153.4	687.7	5	3	2246	16329.2
157.7	910.6	5	3	19330	12054.5
160.6	1164.9	5	3	2303	17831.2
172.7	643.1	5	3	2352	10427.6
188.4	590.1	5	3	2426	16131.0
187.9	878.6	5	3	19366	13617.2
199.4	572.8	5	3	2499	16834.9
209.0	596.0	5	3	2566	16698.7
219.5	1225.7	5	3	19383	13003.3
233.7	941.0	5	3	2678	13475.1
239.0	1194.3	5	3	2751	13167.8
245.6	204.4	5	3	2775	11941.1
248.7	474.0	5	3	2790	13180.3
252.7	925.5	5	3	19438	11617.0
253.8	471.8	5	3	2840	11734.4
255.0	657.2	5	3	111	19155.0
258.5	601.7	5	3	2854	6209.1
266.3	951.9	5	3	2918	8069.9
268.1	1273.0	5	3	2894	12378.7
284.5	1171.2	5	3	3015	5783.0
290.8	544.4	5	3	3063	16294.4
300.2	627.3	5	3	3122	8272.0
310.6	272.3	5	3	3190	18986.2
323.2	723.0	5	3	3253	13775.6
336.0	456.9	5	3	3344	12481.7
339.6	598.2	5	3	3357	10320.7
343.2	1005.1	5	3	3396	5440.3
348.4	598.8	5	3	17758	11152.5
353.4	1151.0	5	3	3416	10083.5
366.2	1087.7	5	3	3502	9196.4
366.7	1168.6	5	3	3496	9653.2
369.6	657.2	5	3	3521	14394.0
372.0	1369.7	5	3	3570	12284.2
379.8	1537.5	5	3	3591	23299.5
390.5	1459.0	5	3	3692	8964.3
404.1	1288.7	5	3	3717	16464.7
404.7	584.5	5	3	3726	8899.5
406.5	649.9	5	3	3715	14137.7
412.3	574.8	5	3	3761	15651.3
411.7	655.2	5	3	10078	20072.2
413.1	580.3	5	3	3761	7446.0
415.0	707.1	5	3	3763	22207.6
471.3	801.2	5	3	4023	11497.5
472.0	526.3	5	3	4035	8722.4
474.7	569.3	5	3	312	10827.0
494.7	1536.0	5	3	340	17222.8
498.1	675.2	5	3	4116	10492.7
498.8	694.5	5	3	4150	10226.9
503.3	637.9	5	3	4167	18520.8
504.2	704.8	5	3	353	11547.0
522.9	832.7	5	3	4235	14734.6
529.2	1745.1	5	3	4252	10978.5
535.7	555.8	5	3	4276	8583.3
537.9	676.8	5	3	4288	8471.8
540.3	918.8	5	3	4291	20857.5
556.5	754.2	5	3	4316	7428.0
557.0	761.5	5	3	4338	19562.0
566.7	967.3	5	3	13978	9378.5
571.4	693.2	5	3	4383	6118.7
596.5	1197.4	5	3	4479	8959.2
597.2	1150.4	5	3	4484	11599.7
616.7	1788.1	5	3	4547	9379.4
618.3	1007.6	5	3	461	14387.3
693.1	751.7	5	3	4769	13015.4
704.4	804.5	5	3	17900	16034.2
713.4	1301.2	5	3	4829	19611.6
716.8	1489.3	5	3	4826	18623.0
727.0	1736.9	5	3	4858	11636.7
727.7	1285.4	5	3	4851	11527.6
751.4	1580.4	5	3	4947	17434.3
756.1	1422.6	5	3	4966	12184.2
761.9	1446.9	5	3	4971	12712.8
770.0	460.6	5	3	4997	29492.3
779.8	855.8	5	3	5037	10029.7
795.3	1356.8	5	3	5091	14850.4
808.5	718.3	5	3	671	12912.8
828.5	1952.9	5	3	5194	12899.1
841.4	931.8	5	3	5229	11190.4
844.0	1319.3	5	3	5238	16894.1
847.7	834.3	5	3	713	18233.2
851.4	1386.1	5	3	5247	12157.4
851.8	1128.8	5	3	17999	15614.5
853.5	846.8	5	3	17978	8806.2
860.7	22.3	5	3	5287	15644.7
866.6	549.7	5	3	5313	14749.8
871.8	1183.4	5	3	5350	15396.7
875.7	1014.1	5	3	5378	13603.5
878.0	686.0	5	3	5361	20540.5
879.2	915.1	5	3	5366	9154.9
881.0	900.4	5	3	745	14093.3
907.4	949.5	5	3	5462	19753.5
913.2	747.4	5	3	5489	13505.3
915.7	263.7	5	3	19810	28787.8
921.8	1416.3	5	3	5515	11455.3
934.6	1168.4	5	3	821	11950.0
940.5	1490.6	5	3	5600	11101.7
975.8	1409.7	5	3	5739	14733.2
982.1	1040.6	5	3	5767	19011.4
990.3	375.9	5	3	5785	15686.8
998.5	1474.0	5	3	5832	9594.4
1000.0	1380.5	5	3	943	9100.7
1003.4	285.9	5	3	5826	12545.3
1009.3	902.1	5	3	18244	14663.9
1043.2	1534.7	5	3	5946	6018.8
1044.4	1020.8	5	3	5954	18826.6
1065.9	1004.4	5	3	6013	12618.8
1070.8	889.7	5	3	19995	9686.2
1076.2	1487.4	5	3	11168	13625.4
1077.2	875.9	5	3	18399	19590.9
1077.7	196.4	5	3	6048	18252.3
1093.6	826.2	5	3	21248	15683.9
1094.1	1126.5	5	3	6105	14020.0
1100.4	108.0	5	3	6119	14623.0
1101.3	1551.4	5	3	18467	18129.9
1107.8	1279.0	5	3	20030	13662.6
1110.6	1618.6	5	3	20042	19288.8
1116.9	1530.5	5	3	20074	21996.7
1117.7	1369.3	5	3	18474	8229.2
1127.2	652.0	5	3	18566	12954.9
1143.6	1559.0	5	3	6309	12525.7
1171.3	1843.9	5	3	18745	17089.1
1184.9	1741.4	5	3	20196	8431.4
1187.6	1454.1	5	3	18775	17419.4
1197.9	1331.4	5	3	6552	11431.3
1200.1	1293.1	5	3	20221	9106.5
1221.1	195.1	5	3	6633	16070.7
1236.0	1930.3	5	3	6654	7127.1
1258.4	1074.4	5	3	6751	10419.3
1293.6	517.2	5	3	6918	11874.3
1299.7	1219.4	5	3	6952	12907.3
1314.3	558.2	5	3	6995	11723.2
1326.2	1362.8	5	3	19010	11186.5
1331.4	1434.5	5	3	7069	12791.4
1352.7	1677.4	5	3	7104	29811.4
1369.7	769.4	5	3	7156	12405.2
1385.2	1008.7	5	3	7191	11636.5
1388.4	1489.1	5	3	7220	11070.0
1395.8	1524.7	5	3	7236	11795.8
1406.2	1347.9	5	3	7283	11071.6
1405.9	1646.7	5	3	7295	14222.1
1407.9	495.5	5	3	7301	17208.3
1420.5	875.9	5	3	20387	24202.6
1423.4	799.5	5	3	11803	16915.6
1424.9	1088.5	5	3	7322	11183.8
1425.4	1387.8	5	3	7363	13619.2
1460.8	881.7	5	3	7478	18305.0
1460.9	1485.2	5	3	7472	10572.6
1461.6	1569.3	5	3	7493	11123.8
1471.5	1464.8	5	3	7522	16822.8
1475.1	1060.9	5	3	7538	21780.1
1478.0	1542.7	5	3	1551	15570.9
1478.8	530.1	5	3	7530	12852.0
1480.6	400.3	5	3	7555	24020.1
1551.5	601.6	5	3	1597	18156.0
1608.6	1470.0	5	3	7889	18676.4
1610.9	1615.9	5	3	7890	11521.5
1620.3	938.8	5	3	7922	14657.0
1631.1	1777.4	5	3	7948	17802.0
1635.0	1107.8	5	3	7957	13151.2
1652.2	1103.5	5	3	8000	10520.4
1707.0	638.0	5	3	8148	26623.8
1710.8	650.7	5	3	8156	22148.3
1711.3	919.6	5	3	8146	16236.1
1753.8	613.2	5	3	1661	15406.2
1764.6	323.5	5	3	8303	18638.4
1763.6	733.0	5	3	20548	6560.4
1779.2	1454.6	5	3	8343	13830.2
1825.7	1764.9	5	3	8467	14968.4
1833.2	884.2	5	3	8481	9634.5
1854.5	891.7	5	3	20721	24706.8
1887.5	728.0	5	3	8634	16302.5
1977.3	1794.7	5	3	20986	14016.0
2017.6	1143.5	5	3	8915	11577.2
62.8	1170.6	5	3	9142	6430.7
80.6	955.0	5	3	1969	6556.4
81.4	216.1	5	3	1936	6623.4
104.0	337.8	5	3	9231	12363.0
118.9	817.1	5	3	2095	6948.8
119.3	1077.2	5	3	2097	4465.1
122.1	399.0	5	3	2099	4584.5
141.4	814.2	5	3	2194	5374.8
149.3	899.2	5	3	2219	4325.5
153.0	1548.7	5	3	2210	7742.5
170.5	1149.2	5	3	2354	7257.2
171.2	800.0	5	3	2357	4545.9
177.8	989.4	5	3	2386	6702.5
191.2	1320.6	5	3	2429	3738.8
206.9	982.1	5	3	2520	6352.1
212.6	965.9	5	3	2586	5499.6
215.0	1003.2	5	3	2571	6709.6
214.8	1465.1	5	3	2555	7145.3
218.3	746.0	5	3	2604	6239.7
222.5	1363.1	5	3	2639	5679.9
228.4	630.8	5	3	2664	4488.1
231.1	699.4	5	3	2687	5567.2
236.8	746.1	5	3	2712	3822.9
237.8	1351.0	5	3	2747	6660.9
243.7	685.0	5	3	2745	5863.7
245.9	365.0	5	3	2769	4213.5
251.4	1254.7	5	3	2807	3659.8
253.4	983.4	5	3	2798	8585.9
255.9	434.8	5	3	2822	5568.2
262.2	1361.5	5	3	2875	6055.6
266.0	598.5	5	3	19461	7177.4
270.9	1090.7	5	3	2957	17263.5
273.3	373.7	5	3	2946	5047.4
283.9	497.3	5	3	3025	5084.7
295.5	439.2	5	3	3104	5606.2
296.0	1010.4	5	3	3083	7037.5
296.9	1173.6	5	3	3100	7267.5
303.4	617.6	5	3	3110	5568.4
303.5	1302.2	5	3	3145	4590.9
305.5	886.3	5	3	22179	4963.2
313.5	557.6	5	3	19545	10253.0
315.4	1117.9	5	3	3209	6022.8
317.1	902.0	5	3	17653	3180.0
317.3	1033.2	5	3	3175	8004.7
320.5	142.1	5	3	3227	11289.5
320.9	908.9	5	3	3265	7706.3
328.4	447.1	5	3	19569	7643.4
342.1	422.6	5	3	19610	4700.7
347.6	470.8	5	3	3405	5489.1
355.0	426.2	5	3	3437	7600.4
371.2	1214.8	5	3	3538	4769.6
382.2	411.9	5	3	3592	8884.5
388.3	757.2	5	3	257	5910.2
402.9	1131.9	5	3	3723	5342.0
404.1	616.0	5	3	3697	11215.2
406.4	771.8	5	3	3716	6304.9
415.2	488.3	5	3	3766	5720.7
421.5	799.1	5	3	3802	5505.8
422.9	520.7	5	3	3808	4436.9
423.7	636.6	5	3	3830	10207.9
435.3	875.3	5	3	3878	8741.9
442.9	671.8	5	3	3896	4550.3
450.7	671.5	5	3	306	4585.3
455.6	1684.3	5	3	3943	11015.1
465.4	813.4	5	3	19699	8531.2
466.5	1114.3	5	3	4000	8696.9
469.0	844.7	5	3	4045	7283.1
475.0	1558.5	5	3	4049	8251.7
500.7	1472.4	5	3	4144	7200.1
507.0	612.8	5	3	17853	11463.1
514.2	1130.0	5	3	4194	5805.3
514.7	821.0	5	3	4204	9243.2
527.9	840.1	5	3	4236	6909.4
537.3	589.9	5	3	19719	7360.9
543.8	556.3	5	3	4305	6699.6
552.5	954.7	5	3	4348	13683.5
554.4	685.0	5	3	4333	15650.4
563.4	686.9	5	3	4367	9934.3
569.8	1113.1	5	3	4390	5140.5
570.6	1245.2	5	3	4399	8476.6
576.5	1288.4	5	3	4416	8640.0
586.7	1120.1	5	3	4422	8812.0
591.7	1137.6	5	3	4463	9245.7
608.4	1283.1	5	3	4506	13114.6
612.1	250.0	5	3	19744	7712.5
621.1	1039.3	5	3	4566	7776.1
624.5	947.8	5	3	4565	6143.1
629.3	878.3	5	3	4573	6910.6
645.0	124.7	5	3	4616	4417.0
665.4	1411.3	5	3	4679	5362.1
675.6	902.7	5	3	4729	8628.6
679.7	634.4	5	3	4722	8114.5
687.9	834.9	5	3	4751	9769.8
704.0	383.4	5	3	4798	5946.8
726.5	1201.4	5	3	4865	10092.8
734.0	1170.9	5	3	4875	5836.9
734.9	506.4	5	3	4879	3879.3
737.6	1445.0	5	3	4893	5354.5
758.3	891.0	5	3	4961	8068.7
761.0	1035.5	5	3	4970	15947.3
765.1	2019.8	5	3	4996	4619.0
779.9	1303.4	5	3	5038	4300.2
791.4	1670.0	5	3	651	5413.0
806.0	1571.0	5	3	5112	13440.9
821.7	1692.5	5	3	5167	13438.1
826.4	336.1	5	3	17969	11203.1
839.3	557.2	5	3	697	8209.0
847.5	1364.2	5	3	5235	7894.3
848.4	442.9	5	3	5245	5451.2
850.1	735.0	5	3	5255	5856.2
874.9	697.9	5	3	5330	17897.0
881.8	862.2	5	3	5389	4213.8
887.5	1038.8	5	3	5395	4977.5
890.2	426.2	5	3	5409	6707.8
934.3	964.8	5	3	10945	10063.8
940.1	1664.0	5	3	5589	9708.6
958.8	1041.8	5	3	5656	6426.7
960.6	960.6	5	3	5677	4724.5
974.0	265.8	5	3	19875	10821.2
982.3	772.7	5	3	21232	8565.5
985.0	644.8	5	3	5777	6208.4
993.0	750.6	5	3	21233	7059.5
1002.2	836.5	5	3	19903	5741.8
1012.0	849.2	5	3	5860	6871.4
1022.1	1707.1	5	3	5891	10313.7
1026.3	1692.1	5	3	5915	21431.6
1038.5	1501.5	5	3	19956	9169.3
1041.9	1045.4	5	3	5942	7500.0
1047.2	786.1	5	3	1006	6215.8
1053.0	368.5	5	3	5979	7680.1
1056.1	1463.3	5	3	5995	3852.5
1057.4	1386.1	5	3	18357	3803.1
1058.6	1417.0	5	3	6003	5341.3
1067.0	728.8	5	3	21241	6670.5
1074.5	1109.5	5	3	6054	8387.1
1075.6	904.3	5	3	6045	7457.2
1088.4	980.1	5	3	6093	4130.7
1089.2	201.3	5	3	6085	7941.0
1090.0	985.7	5	3	6093	5296.1
1092.1	800.2	5	3	21217	3814.9
1098.7	841.9	5	3	21249	5511.4
1099.0	1128.4	5	3	6105	7160.7
1104.9	872.3	5	3	20055	4789.1
1105.2	1532.0	5	3	6150	8190.6
1105.9	698.1	5	3	1085	7733.7
1105.0	1021.0	5	3	6144	9453.7
1109.9	951.1	5	3	6163	6377.0
1115.9	715.7	5	3	6179	7838.4
1116.1	1232.9	5	3	6154	16184.0
1126.7	642.8	5	3	18563	6413.4
1127.6	1805.0	5	3	6240	13806.2
1133.1	867.3	5	3	6265	8018.5
1138.5	824.3	5	3	18495	6752.2
1160.1	1448.8	5	3	20153	39244.7
1168.2	671.4	5	3	20163	6537.0
1170.2	764.1	5	3	6422	7166.0
1170.6	1203.9	5	3	6402	5962.5
1175.1	804.3	5	3	20182	12902.9
1176.9	890.0	5	3	11333	8404.0
1183.0	642.8	5	3	6457	6188.8
1182.8	769.1	5	3	6458	7296.2
1190.0	322.7	5	3	6466	10939.0
1193.8	1407.2	5	3	22499	14920.3
1195.7	1196.6	5	3	6521	10016.6
1198.9	1407.7	5	3	22499	15687.4
1198.7	1689.4	5	3	6526	18147.4
1211.9	1957.1	5	3	6575	15308.5
1238.4	905.9	5	3	6678	5413.4
1243.0	795.8	5	3	18932	6796.2
1248.0	251.1	5	3	1340	6007.5
1250.8	1270.1	5	3	6747	8249.5
1274.5	1416.3	5	3	1368	5052.1
1278.3	379.8	5	3	6843	8740.8
1290.3	1310.6	5	3	6901	6744.4
1297.5	527.5	5	3	6936	7680.8
1297.6	596.8	5	3	6942	9418.4
1302.1	468.5	5	3	6945	7341.7
1307.0	804.7	5	3	6969	12562.9
1318.6	791.8	5	3	6999	3928.2
1322.8	708.7	5	3	7003	5005.5
1322.4	1135.3	5	3	7013	8067.4
1323.1	1190.1	5	3	7030	5935.6
1325.4	682.9	5	3	1414	8280.0
1329.7	929.4	5	3	1433	4446.9
1332.7	1280.6	5	3	7064	4499.0
1340.0	1356.6	5	3	7085	9024.7
1348.2	1339.9	5	3	11668	5281.9
1351.7	732.1	5	3	7108	4256.1
1356.5	1475.2	5	3	7129	11338.1
1361.8	1367.7	5	3	1459	5275.0
1363.6	1125.2	5	3	7134	7639.6
1370.4	1335.2	5	3	7152	6396.1
1371.4	1454.7	5	3	7153	7926.3
1378.6	1478.4	5	3	7177	8895.1
1390.6	1151.9	5	3	7216	4811.4
1392.2	751.1	5	3	7223	8662.1
1394.1	1091.8	5	3	7235	8252.5
1398.2	737.0	5	3	7257	9485.0
1415.9	826.4	5	3	7321	10306.0
1425.3	488.7	5	3	7348	6059.7
1430.6	451.0	5	3	7382	10211.0
1459.0	781.1	5	3	7511	6188.7
1460.7	1036.7	5	3	7495	6088.0
1463.9	388.2	5	3	7486	4933.5
1472.3	854.3	5	3	7531	9037.2
1494.7	1527.8	5	3	7600	10928.5
1534.4	915.9	5	3	7711	3516.0
1552.9	1487.4	5	3	7765	13858.2
1588.1	1472.0	5	3	7826	15988.2
1638.0	1495.2	5	3	7961	14043.9
1666.4	815.4	5	3	8038	4841.2
1669.4	862.3	5	3	8050	24025.9
1671.7	1157.3	5	3	8068	10244.4
1702.3	756.0	5	3	8139	13392.8
1703.4	809.1	5	3	8137	3432.3
1719.5	644.5	5	3	8175	10001.3
1723.3	971.0	5	3	8174	7948.6
1731.5	478.8	5	3	8217	9006.6
1738.7	624.6	5	3	8236	5814.3
1740.9	458.8	5	3	8242	8088.8
1748.5	666.4	5	3	19104	10571.5
1759.6	1846.8	5	3	8296	7011.5
1797.0	1406.4	5	3	8392	5123.8
1826.9	427.3	5	3	8477	7009.1
1873.2	715.1	5	3	20760	6204.0
1923.1	1774.4	5	3	20857	7854.0
1936.6	862.0	5	3	8749	6944.1
1967.6	1141.2	5	3	8806	4303.4
2007.9	693.9	5	3	8899	5412.0
324.5	599.1	6	3	155	55411.7
1112.5	1600.3	6	3	6174	96834.0
1542.1	1103.8	6	3	1590	81854.4
62.6	1303.9	6	3	19255	29764.1
129.3	1849.0	6	3	2134	36447.7
159.7	1550.6	6	3	66	37378.4
172.0	729.4	6	3	2353	32830.5
274.4	1140.4	6	3	2949	24858.8
280.6	889.9	6	3	2987	37057.8
323.7	579.0	6	3	154	36746.4
344.2	838.6	6	3	3378	35410.0
366.4	1249.6	6	3	202	43894.4
379.6	1483.7	6	3	229	44279.1
383.4	2015.4	6	3	3618	39036.6
401.8	1082.4	6	3	3680	50717.8
427.4	1740.0	6	3	3817	32525.4
450.6	1136.7	6	3	3946	26283.8
461.5	1428.4	6	3	4005	32695.8
499.8	870.5	6	3	4127	45013.4
525.4	1762.8	6	3	371	27077.5
531.9	595.3	6	3	17870	32300.7
570.9	1372.3	6	3	4410	39826.5
581.5	1818.7	6	3	4424	30986.4
629.0	1021.9	6	3	470	53709.9
634.9	1017.0	6	3	4584	44912.5
636.3	1400.5	6	3	475	32802.5
765.0	1046.5	6	3	4990	43437.6
793.8	1550.7	6	3	647	23137.4
837.4	1940.0	6	3	5203	34840.0
972.1	1467.9	6	3	18123	36980.0
1047.4	1579.1	6	3	5968	32942.3
1075.2	1350.3	6	3	18388	27204.7
1085.8	1369.7	6	3	18405	35851.7
1118.8	1117.8	6	3	1110	52052.8
1125.4	510.1	6	3	6205	39688.8
1138.4	1378.2	6	3	18656	63234.4
1151.2	1391.2	6	3	17483	34942.4
1160.0	1527.4	6	3	1184	45147.2
1164.4	1476.8	6	3	6404	68333.8
1171.5	328.0	6	3	1204	36319.6
1182.2	1101.0	6	3	1222	72321.6
1189.3	1142.7	6	3	1225	47720.9
1286.5	1968.3	6	3	6897	75927.5
1298.5	875.2	6	3	18983	52583.6
1346.9	895.5	6	3	19033	41334.4
1351.9	838.0	6	3	19036	40291.6
1380.8	1945.4	6	3	7186	64533.4
1400.3	829.7	6	3	7264	38288.9
1410.7	1046.0	6	3	7288	32373.6
1415.0	1348.6	6	3	7317	34468.7
1419.0	1054.3	6	3	7329	46975.0
1435.8	1454.7	6	3	7396	49031.3
1475.5	1561.8	6	3	7541	43432.7
1496.7	1567.8	6	3	7602	31504.3
1535.2	1612.0	6	3	7700	54676.2
1546.2	1398.0	6	3	7749	39763.4
1557.8	1260.7	6	3	1598	41568.0
1605.2	1258.0	6	3	7864	36420.8
1814.0	1124.2	6	3	1680	62378.7
1828.7	753.1	6	3	8484	61459.7
7.7	1808.2	6	3	1721	14138.8
13.0	1082.6	6	3	19189	14924.6
17.2	1386.8	6	3	1740	18109.3
21.0	1309.3	6	3	19207	18499.7
36.2	1074.6	6	3	9039	19156.6
42.4	1332.6	6	3	1795	14646.4
56.3	1081.0	6	3	17502	22515.5
62.1	1187.7	6	3	1883	20359.7
64.3	1640.0	6	3	1872	31908.7
67.2	978.7	6	3	1900	28464.6
76.1	1194.6	6	3	1914	16950.5
79.4	927.6	6	3	32	20375.7
82.9	798.7	6	3	1968	27488.0
84.5	385.1	6	3	9180	13569.1
87.2	1461.2	6	3	1971	16929.8
89.7	998.1	6	3	2024	21196.3
89.5	1451.7	6	3	1971	28498.7
90.4	493.4	6	3	19264	25039.6
100.8	1329.6	6	3	2012	18323.7
107.3	709.7	6	3	2042	15399.7
111.1	1210.9	6	3	2071	13015.7
113.0	1354.3	6	3	2057	14723.7
114.0	1087.0	6	3	2091	26672.6
119.0	1234.7	6	3	19274	16061.8
121.4	1126.7	6	3	46	18089.3
126.1	1097.8	6	3	2102	15415.2
134.5	1139.2	6	3	2155	22286.3
136.8	1364.7	6	3	58	19342.5
140.4	1188.4	6	3	19302	18484.9
144.3	612.8	6	3	19314	19272.2
147.9	867.1	6	3	19315	17800.0
152.6	646.8	6	3	2249	17920.9
156.3	923.4	6	3	2260	11115.0
156.8	1240.5	6	3	2269	33850.9
157.8	1374.4	6	3	2291	12184.3
157.9	1189.6	6	3	2257	12730.2
162.4	1232.1	6	3	17538	10949.3
178.0	891.2	6	3	2405	25098.1
199.4	538.8	6	3	2479	44698.1
201.8	623.7	6	3	2504	20579.3
205.3	1628.9	6	3	2514	19126.1
209.3	574.0	6	3	2499	9396.8
210.2	1613.3	6	3	2533	19314.4
212.4	1205.2	6	3	92	18976.7
216.6	1446.5	6	3	2640	18862.1
223.4	1104.8	6	3	2649	14378.5
229.7	1222.3	6	3	19384	10548.5
236.8	678.7	6	3	2694	27219.4
242.2	1789.9	6	3	2765	19151.6
244.1	9.5	6	3	2785	18647.1
252.1	1011.3	6	3	104	23957.5
252.0	1763.3	6	3	2810	30439.7
259.5	214.3	6	3	2880	18431.1
260.4	1281.8	6	3	115	30200.5
265.4	1374.1	6	3	2910	26284.4
266.2	1625.8	6	3	2911	21736.1
272.0	1127.9	6	3	2919	23151.9
272.2	1228.9	6	3	2968	12049.7
287.0	1750.3	6	3	3024	20115.5
290.1	370.7	6	3	19495	13243.0
294.5	1281.9	6	3	3069	25217.3
297.2	998.3	6	3	19518	21370.4
298.6	466.8	6	3	19503	15326.0
306.4	1033.6	6	3	3149	46310.3
307.0	148.8	6	3	3142	40574.1
310.8	489.0	6	3	3191	19198.9
313.1	546.0	6	3	3198	17075.6
313.8	991.3	6	3	3203	19600.8
313.1	1838.3	6	3	3214	16343.4
315.9	920.9	6	3	3201	18346.7
315.4	1750.4	6	3	3207	32599.2
319.5	1415.1	6	3	3261	23280.8
324.4	828.1	6	3	156	21980.5
327.7	1039.1	6	3	3272	32840.5
328.6	1274.0	6	3	21112	16167.5
328.6	1417.9	6	3	3261	18176.2
332.3	1460.3	6	3	3339	23271.6
334.0	591.1	6	3	3323	27104.6
337.7	1507.8	6	3	3318	28925.5
339.2	1742.0	6	3	3365	27743.9
342.3	440.7	6	3	3359	13813.9
347.0	927.6	6	3	181	18628.9
357.3	1009.0	6	3	199	20910.6
358.1	1481.5	6	3	197	22639.0
366.6	1347.2	6	3	211	12740.9
367.3	626.8	6	3	17774	13373.5
368.6	455.2	6	3	3506	24413.3
374.8	1101.1	6	3	3551	15655.7
376.5	553.5	6	3	3533	27216.5
384.1	136.4	6	3	3619	23672.2
385.7	539.4	6	3	3632	16162.2
387.3	1090.0	6	3	3616	34211.9
394.0	1543.4	6	3	3641	22715.6
394.8	1473.9	6	3	248	30053.8
400.5	1535.7	6	3	261	14698.0
403.2	395.1	6	3	253	24019.3
403.8	1577.0	6	3	3693	20742.1
406.9	696.0	6	3	3670	13523.7
408.9	1158.0	6	3	3724	17377.1
408.8	1763.6	6	3	3748	31650.6
408.9	1469.9	6	3	3738	17388.4
411.8	816.0	6	3	3732	37706.0
415.1	1939.8	6	3	3778	30528.0
419.8	841.0	6	3	3797	16100.2
423.5	1940.7	6	3	3835	22147.4
424.8	373.4	6	3	3822	28543.8
426.1	1512.9	6	3	3820	23342.8
438.8	1068.7	6	3	3904	21239.9
438.9	1489.2	6	3	3891	21207.3
446.5	1106.5	6	3	296	18489.2
451.3	1553.4	6	3	3938	17689.1
453.4	695.9	6	3	292	22422.7
454.3	1252.8	6	3	3962	8573.4
459.7	1015.1	6	3	3994	32301.3
458.8	1220.5	6	3	3975	19719.8
471.8	1023.1	6	3	4025	12790.6
474.3	652.8	6	3	321	16891.7
474.4	1696.8	6	3	4017	15640.6
504.1	910.3	6	3	4174	16298.3
504.3	341.5	6	3	4162	29032.8
521.8	587.0	6	3	4241	25461.7
529.2	1381.1	6	3	4232	32273.9
531.4	1552.3	6	3	373	14013.6
552.6	1630.3	6	3	4345	25582.8
560.2	1079.9	6	3	4368	25002.2
562.0	1150.8	6	3	4364	16161.1
563.1	737.8	6	3	4374	38184.7
561.6	756.0	6	3	4371	12280.5
574.0	653.9	6	3	4387	38615.6
576.2	2021.6	6	3	4419	17059.9
584.3	1753.0	6	3	4433	24572.7
585.5	596.1	6	3	422	21531.1
588.2	790.0	6	3	19732	18785.3
590.0	1390.6	6	3	4464	12068.6
591.3	951.3	6	3	441	15451.6
596.8	756.4	6	3	4487	24786.9
597.8	1815.2	6	3	4480	24738.1
603.1	584.2	6	3	4499	16722.6
605.1	998.7	6	3	452	36799.1
605.6	1712.1	6	3	4508	24210.4
615.3	1774.6	6	3	4549	29442.2
617.9	920.0	6	3	4544	24958.5
623.0	1616.7	6	3	4558	22083.0
629.0	985.6	6	3	471	32318.3
642.4	1476.2	6	3	4620	30756.8
644.9	642.4	6	3	4570	26609.9
653.9	1830.9	6	3	4627	30011.8
656.6	1199.3	6	3	4633	12217.9
665.5	1546.5	6	3	4684	29937.4
676.8	1654.1	6	3	504	20556.0
682.1	1045.3	6	3	515	27984.6
687.6	741.9	6	3	4756	26536.3
689.4	1046.0	6	3	515	22050.5
693.5	69.6	6	3	4778	19047.4
697.9	799.7	6	3	4788	18872.1
700.3	1654.4	6	3	4796	17885.5
702.3	839.3	6	3	527	30598.8
703.5	674.6	6	3	14050	15171.4
713.4	629.4	6	3	4821	20745.9
718.9	409.0	6	3	4840	33065.7
719.2	756.7	6	3	17911	16006.4
733.6	858.3	6	3	4880	27589.7
736.4	1700.5	6	3	562	16604.3
744.0	1472.9	6	3	4894	17262.9
749.5	2029.8	6	3	4927	52969.7
756.9	734.8	6	3	594	31545.2
758.7	895.7	6	3	4939	25273.1
761.8	819.2	6	3	4960	23439.4
766.1	509.2	6	3	4999	33887.6
767.5	1924.4	6	3	5000	26123.7
775.0	1942.2	6	3	10731	45637.9
779.8	1931.6	6	3	5003	16506.3
786.9	1194.6	6	3	5059	20273.1
788.7	410.4	6	3	5070	28554.0
795.4	1675.3	6	3	651	41871.5
803.2	1672.9	6	3	651	31683.1
817.6	1633.8	6	3	5148	38090.1
819.7	464.7	6	3	5151	41282.8
819.5	891.3	6	3	689	22142.1
819.4	1370.2	6	3	677	27118.2
822.2	1548.3	6	3	5178	13772.4
825.6	507.4	6	3	5185	20909.8
830.6	1346.8	6	3	701	17301.4
834.8	774.9	6	3	705	15212.9
837.8	801.0	6	3	10793	28496.2
841.5	890.7	6	3	17980	21857.4
841.3	1760.1	6	3	5240	13369.0
842.5	866.2	6	3	17985	12375.0
846.6	825.0	6	3	17996	16287.1
846.9	1112.7	6	3	5261	21556.9
850.0	1733.3	6	3	5265	14609.4
853.2	1424.2	6	3	5268	17259.8
858.0	1762.2	6	3	5284	20887.0
866.0	957.1	6	3	5318	17225.5
871.2	803.9	6	3	5353	25770.0
871.5	839.8	6	3	18008	23126.0
873.6	1026.3	6	3	5334	21066.6
874.2	1215.2	6	3	5367	19767.4
877.8	210.0	6	3	5369	13735.5
887.7	952.9	6	3	5416	33872.2
897.9	664.9	6	3	5441	16677.3
900.5	1462.6	6	3	5437	19174.5
903.9	268.2	6	3	5444	36980.6
916.4	1005.2	6	3	5514	35761.7
917.1	788.8	6	3	807	16353.6
925.5	822.4	6	3	5528	22550.3
927.2	1770.5	6	3	5495	20539.9
931.5	1160.2	6	3	821	20834.6
941.5	1300.8	6	3	5605	32548.3
943.3	2006.7	6	3	5586	22530.6
947.7	1530.2	6	3	5634	16695.3
950.5	1038.2	6	3	843	18763.5
960.2	1026.6	6	3	5678	16737.5
961.1	902.7	6	3	863	22879.7
961.6	1416.8	6	3	873	31896.9
967.0	1947.5	6	3	5714	25941.2
971.1	924.1	6	3	5673	46720.8
975.3	846.6	6	3	5712	25749.5
983.9	350.3	6	3	902	37965.6
986.2	879.8	6	3	911	36841.0
992.9	1465.7	6	3	923	15706.1
997.1	683.8	6	3	926	13981.7
1018.3	1095.2	6	3	5882	18595.1
1021.3	1411.1	6	3	22223	21203.7
1023.0	847.3	6	3	19937	18381.7
1027.1	740.0	6	3	21192	23838.0
1028.8	657.2	6	3	5920	23160.8
1030.1	722.2	6	3	21193	29565.7
1030.7	1493.3	6	3	5925	17547.2
1042.2	1316.9	6	3	990	20996.4
1068.2	1046.3	6	3	1026	14191.5
1067.9	1436.5	6	3	18379	31887.4
1070.7	1263.7	6	3	6029	14214.0
1074.6	986.6	6	3	6046	19362.9
1074.5	1544.0	6	3	1038	22858.1
1075.8	1832.3	6	3	11182	16618.8
1079.0	1308.6	6	3	18411	23395.3
1081.8	1347.8	6	3	18397	27037.5
1083.1	1255.1	6	3	6069	19021.3
1089.0	922.2	6	3	1059	15852.5
1089.4	1836.4	6	3	6099	29483.1
1091.8	1470.9	6	3	18437	18639.3
1093.0	1479.8	6	3	18437	13773.8
1094.8	1538.7	6	3	20018	20039.5
1096.1	987.3	6	3	6120	16993.8
1097.2	1599.9	6	3	1068	21457.9
1098.7	1310.5	6	3	1072	23309.1
1105.0	120.9	6	3	6157	32347.2
1107.6	1472.8	6	3	1078	15825.9
1107.2	1571.4	6	3	20014	23309.3
1106.9	1609.4	6	3	14265	17630.4
1108.3	1321.8	6	3	20036	13225.1
1111.1	443.0	6	3	1095	49801.7
1118.6	1407.2	6	3	18543	19985.7
1121.1	1478.5	6	3	20045	21233.6
1122.1	1793.7	6	3	6221	25649.0
1123.0	664.4	6	3	1108	16151.2
1126.5	1522.1	6	3	1127	20389.9
1127.4	1400.6	6	3	1131	24141.2
1128.3	1572.4	6	3	1128	47992.8
1130.4	198.9	6	3	11261	15856.3
1131.9	1421.5	6	3	18594	23519.3
1133.6	1529.6	6	3	20073	33350.6
1137.1	854.1	6	3	18636	30643.0
1142.6	1471.2	6	3	6295	29822.9
1144.0	357.4	6	3	6287	33062.9
1144.6	1098.2	6	3	1155	12645.0
1144.7	1415.3	6	3	18641	27574.7
1146.7	1408.7	6	3	1157	25014.6
1147.6	1591.0	6	3	20098	45408.6
1148.3	1493.7	6	3	20150	18808.0
1150.3	1417.5	6	3	1149	20052.0
1150.0	1438.8	6	3	18618	15390.7
1149.7	1633.3	6	3	6330	19807.8
1152.9	1594.8	6	3	20098	16183.0
1155.1	218.6	6	3	6338	32217.2
1154.8	1468.8	6	3	18675	28064.2
1157.6	812.8	6	3	6352	18427.6
1157.1	1777.5	6	3	6325	23974.6
1157.7	776.0	6	3	1178	27227.2
1159.8	1079.6	6	3	6365	15719.9
1165.5	1752.2	6	3	1199	27840.5
1168.1	1287.5	6	3	6403	28071.7
1169.1	1468.5	6	3	6424	13306.2
1170.2	1524.7	6	3	18737	20797.4
1173.2	1385.0	6	3	18747	36759.8
1174.7	1072.0	6	3	1209	18255.2
1176.0	1321.4	6	3	1207	18565.3
1182.7	503.8	6	3	6467	32288.4
1206.6	1445.8	6	3	1287	30682.8
1207.0	1840.9	6	3	1266	37209.7
1216.1	411.1	6	3	6618	24060.5
1216.1	1868.1	6	3	6610	23539.8
1220.7	630.1	6	3	20251	24846.2
1228.7	1164.7	6	3	1316	41441.3
1229.5	1131.0	6	3	6652	33689.0
1230.7	1074.8	6	3	1310	25014.5
1241.3	1169.9	6	3	1329	33151.0
1244.2	1340.5	6	3	1330	13716.8
1246.6	1183.4	6	3	1329	38064.7
1256.8	939.6	6	3	11476	22679.9
1258.8	876.0	6	3	6762	35307.5
1269.9	2018.1	6	3	6821	29614.8
1271.9	854.5	6	3	6806	20854.4
1274.1	1114.6	6	3	6879	30269.8
1284.8	20.4	6	3	6887	15735.2
1293.0	898.4	6	3	6921	24406.2
1299.3	460.9	6	3	6945	34047.4
1309.6	1690.2	6	3	6997	19268.1
1314.3	515.4	6	3	1403	27300.3
1315.3	870.3	6	3	21796	32331.0
1319.1	379.9	6	3	7016	24008.0
1318.7	1183.5	6	3	18992	15082.0
1324.4	1691.7	6	3	7035	38557.7
1325.8	921.8	6	3	1425	19936.7
1340.0	889.9	6	3	19031	20330.9
1339.6	1878.8	6	3	7074	18386.2
1350.3	604.9	6	3	1440	32202.1
1356.6	875.2	6	3	1451	35419.7
1358.9	1131.1	6	3	7134	19570.8
1362.2	1290.4	6	3	7128	15521.1
1362.8	861.8	6	3	1455	40239.7
1366.1	883.8	6	3	1465	11694.8
1369.6	816.7	6	3	1468	41965.8
1375.1	769.3	6	3	7156	22948.0
1387.0	328.4	6	3	7203	24470.8
1386.9	878.1	6	3	7194	22392.4
1390.4	903.2	6	3	1486	20188.7
1389.6	1396.6	6	3	1493	20758.1
1389.5	1452.9	6	3	7224	25825.4
1398.3	883.0	6	3	7247	27353.8
1401.2	809.2	6	3	1503	28891.5
1402.0	1831.4	6	3	7271	39216.8
1407.3	1094.4	6	3	7297	20537.5
1409.4	820.3	6	3	7264	23162.2
1411.9	1353.6	6	3	7311	21432.7
1418.2	1065.1	6	3	7316	25381.0
1427.2	44.5	6	3	7391	21409.9
1429.4	1032.1	6	3	7360	19720.1
1430.0	1053.1	6	3	1521	29902.1
1433.8	1065.6	6	3	1522	39655.0
1436.2	486.0	6	3	7401	49256.0
1440.3	1622.0	6	3	7394	20049.0
1440.6	1014.1	6	3	11846	40687.4
1443.0	887.7	6	3	7410	31447.8
1445.6	1354.7	6	3	7429	20715.2
1454.0	995.9	6	3	1532	33047.5
1456.5	1831.6	6	3	21815	32384.0
1458.5	1371.3	6	3	7462	34261.2
1461.5	1360.7	6	3	7483	16125.7
1465.6	292.4	6	3	7503	26446.7
1466.0	1047.2	6	3	7508	22970.5
1471.6	980.5	6	3	7518	12895.0
1476.3	1014.9	6	3	1550	17263.2
1477.0	1391.2	6	3	7552	29661.4
1479.1	1001.2	6	3	1559	14964.8
1479.3	1765.2	6	3	7548	22345.7
1481.3	1578.4	6	3	7554	26400.2
1485.7	867.1	6	3	7587	20549.6
1487.4	533.1	6	3	7580	33628.9
1487.8	745.0	6	3	7598	36465.3
1489.2	1095.9	6	3	7576	47346.0
1491.1	517.3	6	3	1565	30861.5
1492.1	1010.7	6	3	7606	10461.9
1493.4	1059.0	6	3	1566	33198.4
1493.7	1243.7	6	3	7603	21281.5
1517.7	467.6	6	3	7672	15024.8
1528.4	908.4	6	3	7680	42974.9
1537.6	1093.9	6	3	7724	10553.4
1545.6	932.1	6	3	1595	13084.8
1558.7	88.0	6	3	7779	21124.5
1564.8	911.7	6	3	12083	18860.3
1570.1	1615.7	6	3	7800	28594.9
1570.7	1110.9	6	3	7788	40081.6
1571.3	1685.1	6	3	7797	23381.6
1593.4	905.4	6	3	20422	43469.7
1594.3	1258.2	6	3	7844	26090.7
1597.6	1737.3	6	3	20426	22195.3
1610.8	949.3	6	3	7893	31721.7
1610.9	1629.5	6	3	7906	25824.0
1614.4	1604.7	6	3	7921	41675.4
1614.9	1933.4	6	3	7916	25837.3
1620.2	1198.8	6	3	7888	26095.0
1624.9	183.5	6	3	7929	18783.8
1637.4	1474.6	6	3	1625	40228.5
1648.8	1670.2	6	3	7996	17813.0
1649.6	643.7	6	3	8004	56526.3
1663.2	1187.6	6	3	8033	27084.5
1685.4	743.2	6	3	8095	31563.0
1684.8	1402.4	6	3	8097	21760.5
1710.2	424.1	6	3	12470	15665.3
1715.3	216.1	6	3	8160	15935.4
1716.1	922.8	6	3	8172	38536.6
1718.0	1146.1	6	3	20477	25914.2
1716.8	1927.8	6	3	21876	39380.9
1724.0	922.2	6	3	8172	21725.9
1725.7	221.6	6	3	8198	20152.9
1727.5	613.6	6	3	8200	27741.0
1727.8	1847.4	6	3	8207	20515.1
1728.8	1473.8	6	3	1656	16605.9
1730.8	988.6	6	3	8213	32549.8
1734.0	637.6	6	3	8221	23070.2
1738.6	1165.9	6	3	8246	24321.6
1739.5	345.5	6	3	8220	15409.1
1752.3	1462.9	6	3	8267	43770.0
1766.7	804.3	6	3	8306	14046.6
1773.0	1490.9	6	3	8321	28143.9
1779.8	1289.1	6	3	8350	38618.5
1791.1	1808.7	6	3	20600	25744.2
1794.4	1853.0	6	3	20605	31801.3
1794.5	1901.7	6	3	8371	33646.6
1795.5	776.8	6	3	20608	34295.4
1799.5	1047.2	6	3	8379	15689.7
1813.8	693.2	6	3	1681	33122.5
1816.3	301.0	6	3	20641	32664.3
1822.0	896.1	6	3	20655	22179.4
1834.7	1004.0	6	3	8455	24609.3
1832.6	1536.8	6	3	20685	27827.4
1846.1	802.9	6	3	20704	17403.9
1848.0	902.5	6	3	20721	26043.6
1859.3	1174.8	6	3	8546	16869.3
1869.9	1795.1	6	3	20764	16688.5
1870.5	1020.2	6	3	8573	25714.5
1871.9	840.0	6	3	8584	18193.9
1876.9	742.7	6	3	8602	30675.9
1893.3	755.8	6	3	19145	32970.8
1893.1	1419.4	6	3	8641	23411.9
1897.3	1849.7	6	3	20835	19672.8
1906.6	510.6	6	3	8667	18367.4
1908.0	1027.1	6	3	8676	38480.9
1909.5	450.9	6	3	8675	20336.8
1913.1	828.8	6	3	8690	18577.5
1912.2	1682.9	6	3	22038	47052.6
1915.0	480.1	6	3	8696	25373.6
1928.6	1254.2	6	3	8722	26171.2
1942.6	1036.0	6	3	8767	43789.1
1948.6	1060.3	6	3	8780	15916.4
1955.5	1041.6	6	3	8787	11085.0
1966.3	887.6	6	3	8822	19966.2
1985.9	1049.4	6	3	8856	19985.8
1986.3	1800.4	6	3	21018	25478.9
1999.3	1795.5	6	3	22115	23007.1
2009.0	1700.7	6	3	8889	45408.1
4.8	1056.3	6	3	1727	11662.9
15.8	1538.6	6	3	1738	13491.4
20.8	1048.8	6	3	19201	14106.2
25.6	1414.3	6	3	1760	9401.6
27.3	1294.8	6	3	1769	10495.3
27.9	1301.4	6	3	1769	7875.3
30.9	976.2	6	3	1773	8618.2
33.8	1136.4	6	3	19210	9929.0
35.2	1003.1	6	3	19228	10336.5
45.3	1073.3	6	3	1818	7020.4
48.4	850.8	6	3	1836	12030.8
48.8	1317.0	6	3	1831	11605.5
49.3	1572.0	6	3	1841	12548.6
50.1	1177.0	6	3	1830	11053.0
53.4	1281.1	6	3	1834	6979.6
53.3	1302.2	6	3	1855	11062.5
54.1	1353.5	6	3	1849	10816.2
62.3	792.5	6	3	9095	10874.5
65.8	1354.1	6	3	19247	7874.6
75.0	1177.8	6	3	9142	12889.8
76.6	653.8	6	3	1950	16348.3
77.5	976.2	6	3	1935	8621.2
80.3	969.3	6	3	17534	4730.0
82.3	1170.9	6	3	1957	11801.0
85.2	1245.2	6	3	1966	10470.3
85.7	831.2	6	3	1952	9110.8
86.8	424.1	6	3	1973	13706.5
87.2	1510.9	6	3	1945	10855.6
90.6	383.5	6	3	9180	6764.3
92.9	1107.3	6	3	19268	10031.2
98.7	909.8	6	3	2019	9967.0
104.5	956.9	6	3	2023	10210.9
104.2	1310.1	6	3	2027	13371.0
106.4	883.8	6	3	19266	11946.9
112.5	915.2	6	3	2046	6584.0
112.8	1157.9	6	3	2056	9352.0
114.4	1785.7	6	3	2082	7848.5
122.5	309.2	6	3	2105	5376.1
123.5	1318.0	6	3	2112	7965.6
125.0	860.8	6	3	19284	17692.3
126.2	243.2	6	3	9287	9872.8
127.3	769.2	6	3	2139	8914.0
127.6	877.5	6	3	2123	10632.4
131.8	869.5	6	3	53	22998.4
134.2	1022.3	6	3	2148	11255.0
134.6	1085.5	6	3	59	13067.6
136.0	1205.9	6	3	19296	8331.7
137.5	475.3	6	3	2159	20630.0
137.6	624.5	6	3	2145	10507.6
140.3	1001.7	6	3	2195	14316.1
141.8	1052.6	6	3	2202	8918.3
142.2	1250.9	6	3	2165	8460.7
146.9	1012.4	6	3	2195	17921.8
148.7	1777.1	6	3	2211	8363.9
153.3	1184.2	6	3	2257	5803.8
153.8	1767.8	6	3	2224	21626.1
154.8	533.7	6	3	2244	23305.3
156.4	317.1	6	3	2243	26621.8
157.1	1216.1	6	3	2279	15530.7
159.3	436.5	6	3	2294	11128.0
161.7	1001.4	6	3	2285	11688.4
163.1	1542.2	6	3	68	11832.1
165.5	477.0	6	3	2301	9234.9
174.2	1035.9	6	3	75	12050.3
173.5	1321.5	6	3	2378	12553.4
179.1	487.0	6	3	2404	8305.3
181.2	1211.2	6	3	17546	14088.6
185.5	538.1	6	3	2411	7904.4
186.0	761.0	6	3	2438	14739.9
187.7	834.9	6	3	19364	13002.6
188.1	944.9	6	3	2452	16240.9
198.6	1203.5	6	3	85	7087.9
197.4	1342.7	6	3	2474	6289.0
198.4	1451.1	6	3	2497	10595.0
202.1	1053.6	6	3	2511	5874.5
202.5	1300.0	6	3	2496	6741.7
204.0	814.8	6	3	2509	12589.2
204.7	487.4	6	3	2518	8494.7
210.0	505.8	6	3	2542	13695.0
210.5	1080.9	6	3	2544	8511.9
210.8	1403.9	6	3	89	11770.3
210.7	1211.5	6	3	2562	10907.0
212.0	663.8	6	3	2549	13265.0
212.6	1108.7	6	3	2561	11677.7
215.3	632.9	6	3	17559	8956.6
215.8	305.2	6	3	2600	10720.4
216.0	616.2	6	3	2592	8488.7
217.6	1402.2	6	3	2630	21241.3
218.9	37.2	6	3	2641	16943.3
218.9	465.8	6	3	2602	12871.7
220.2	471.2	6	3	2602	8109.6
220.9	661.8	6	3	2626	4827.7
220.7	1271.1	6	3	2629	10704.7
223.2	1213.7	6	3	2613	11580.4
225.1	1060.6	6	3	2645	9337.5
229.8	899.7	6	3	17578	8252.0
232.0	947.0	6	3	2652	17482.7
233.7	737.5	6	3	2688	15149.5
237.5	417.8	6	3	2693	8603.0
237.8	920.9	6	3	100	5149.7
238.4	1050.3	6	3	2723	6517.4
239.1	1137.3	6	3	2731	8152.3
240.0	1620.1	6	3	2702	12465.2
241.5	643.6	6	3	2721	10986.3
243.3	287.3	6	3	2713	23262.5
242.7	720.4	6	3	2761	7010.3
242.6	1020.2	6	3	2758	6767.4
244.6	999.3	6	3	2782	9452.5
244.6	1190.8	6	3	2806	11628.3
248.1	1817.5	6	3	19427	7439.0
252.4	452.8	6	3	2823	16940.4
254.2	575.9	6	3	107	8010.4
256.0	923.4	6	3	19438	23069.6
258.4	377.1	6	3	19444	7332.4
262.3	139.7	6	3	2888	13576.5
263.2	270.2	6	3	19456	9461.9
263.1	792.7	6	3	2899	16477.1
264.0	690.4	6	3	2891	10211.5
264.4	1633.4	6	3	2911	17364.9
267.0	959.8	6	3	2938	13874.0
266.0	1317.8	6	3	2932	19264.8
268.7	876.7	6	3	2937	13538.3
271.0	697.4	6	3	2930	11244.9
271.0	1772.0	6	3	2959	13137.6
272.4	592.5	6	3	19461	15151.3
273.0	796.0	6	3	2931	17137.5
271.8	1294.0	6	3	2886	11411.7
273.6	466.8	6	3	120	13224.1
273.3	576.2	6	3	17621	13880.2
273.6	619.7	6	3	2960	16509.6
274.1	1283.8	6	3	125	6906.6
274.7	1916.8	6	3	2982	10747.2
275.0	1163.3	6	3	17617	13345.3
276.8	749.0	6	3	2986	6916.4
278.1	1111.5	6	3	2967	9159.1
279.4	1010.6	6	3	19480	7955.8
279.1	1796.5	6	3	2969	38247.3
281.1	933.1	6	3	19505	10649.0
284.5	971.1	6	3	2980	13057.7
284.8	120.3	6	3	3009	8400.9
286.1	951.4	6	3	130	4032.5
285.9	1251.7	6	3	3048	8738.3
287.9	575.4	6	3	17622	13448.7
287.8	588.6	6	3	136	5357.4
290.0	511.3	6	3	3041	18732.1
290.6	861.8	6	3	3068	6994.0
296.2	941.6	6	3	9753	10160.8
297.8	90.6	6	3	3123	12581.4
299.2	1057.6	6	3	3084	7702.6
301.5	1096.3	6	3	3136	10032.9
302.7	300.6	6	3	3120	13867.4
303.6	1336.8	6	3	144	12045.2
305.0	563.8	6	3	19524	7200.0
304.8	984.5	6	3	17657	11209.9
306.4	1040.4	6	3	3149	10912.6
307.5	423.0	6	3	3182	11645.7
309.3	853.9	6	3	9798	12403.5
309.4	954.0	6	3	3202	7006.6
311.0	504.5	6	3	19563	21017.2
312.9	656.7	6	3	3199	12207.5
314.0	1343.2	6	3	3178	12257.7
314.9	1043.2	6	3	3237	10372.1
317.0	1324.5	6	3	3249	11393.4
318.2	164.6	6	3	3159	13266.0
319.4	317.2	6	3	3228	11657.2
319.1	473.7	6	3	3206	7819.4
321.3	511.0	6	3	19564	5503.9
323.8	684.0	6	3	3250	11376.5
325.4	1554.7	6	3	3281	8113.7
327.2	709.8	6	3	160	8294.5
327.9	861.3	6	3	3285	11849.3
327.9	970.6	6	3	161	13304.4
331.4	1366.7	6	3	3310	9933.6
333.8	538.1	6	3	3332	10920.3
334.4	953.1	6	3	3336	11908.0
336.0	1699.9	6	3	3346	6063.2
337.0	611.7	6	3	19589	7696.4
337.2	696.7	6	3	3335	9347.8
343.1	568.9	6	3	3322	7825.2
343.9	1316.7	6	3	185	14227.6
344.6	1217.6	6	3	17720	18296.1
345.6	545.1	6	3	182	20601.0
348.3	1182.0	6	3	184	13950.7
351.2	177.2	6	3	3421	11575.0
351.3	1338.3	6	3	3388	17498.1
353.0	840.4	6	3	3378	20626.0
357.7	1175.9	6	3	17741	7646.9
359.5	1418.1	6	3	3473	13570.2
358.3	1546.6	6	3	3478	28056.8
364.0	246.9	6	3	3498	9376.4
363.9	335.4	6	3	3464	8188.0
365.0	301.0	6	3	3519	18117.6
365.7	862.8	6	3	3515	18788.7
364.8	1702.6	6	3	3479	8045.1
367.1	789.1	6	3	3508	5308.9
367.7	903.1	6	3	3516	7967.7
367.7	1540.7	6	3	3478	18903.0
369.3	980.3	6	3	215	6403.5
369.3	1265.4	6	3	3553	13704.7
369.7	2035.5	6	3	3525	29919.9
371.3	188.1	6	3	3504	11492.1
375.1	1415.2	6	3	226	11394.5
375.7	510.2	6	3	3549	10299.3
375.6	569.2	6	3	3550	8695.5
376.1	1074.3	6	3	225	10190.5
376.6	1284.2	6	3	3560	9433.7
377.7	1266.1	6	3	3569	10435.9
379.3	457.4	6	3	3597	6411.6
381.8	1627.5	6	3	3595	9004.0
382.8	652.6	6	3	3572	6144.8
384.2	825.1	6	3	3627	19202.3
385.0	734.4	6	3	3633	13568.2
384.5	955.7	6	3	19656	14340.3
384.8	1430.9	6	3	17782	8766.2
385.2	1793.4	6	3	3596	7839.7
388.3	190.7	6	3	3613	14030.3
387.9	629.2	6	3	10016	5842.5
391.3	865.1	6	3	3654	12655.9
393.0	152.3	6	3	3676	11969.7
391.8	446.9	6	3	3665	12628.0
392.6	922.3	6	3	3647	18920.7
392.7	1111.7	6	3	3655	8830.8
392.9	1297.4	6	3	3640	7669.8
394.4	1177.3	6	3	3667	6807.0
395.3	1528.5	6	3	3673	11427.4
396.5	451.4	6	3	3665	14049.4
397.3	497.3	6	3	3688	4693.4
397.3	1102.1	6	3	3663	15203.7
401.0	855.1	6	3	3722	18219.6
401.6	1171.0	6	3	3699	10685.2
403.2	1561.7	6	3	17791	10527.2
403.6	179.4	6	3	3695	9117.7
404.0	1329.7	6	3	3718	15737.5
405.1	434.7	6	3	19670	4655.9
408.0	334.2	6	3	3749	8802.7
408.6	1514.0	6	3	267	25159.6
409.4	1072.1	6	3	3737	7874.8
410.9	767.5	6	3	3764	10779.0
412.2	373.4	6	3	3710	12793.8
413.3	415.1	6	3	19671	5468.0
413.1	1566.9	6	3	3758	14477.8
412.8	1982.2	6	3	10082	11262.2
416.2	1105.3	6	3	266	11610.2
418.4	1091.0	6	3	3782	9553.2
420.3	1344.7	6	3	3798	14167.0
420.0	1555.5	6	3	278	11215.9
420.7	1630.6	6	3	3816	9311.4
420.7	1644.8	6	3	3793	13752.7
424.5	570.8	6	3	3842	16063.1
427.9	848.8	6	3	3797	11615.6
428.4	1043.1	6	3	3839	7254.6
428.4	1095.9	6	3	3812	13961.6
430.4	1714.7	6	3	3829	6220.2
430.9	722.7	6	3	281	16474.7
433.0	756.8	6	3	17814	15453.3
433.8	540.8	6	3	283	7264.4
434.2	821.6	6	3	3859	8520.1
436.9	1478.7	6	3	3879	8722.7
436.8	1545.5	6	3	3847	11188.1
439.7	756.4	6	3	17814	11035.3
441.0	1642.1	6	3	3916	7432.4
443.1	643.6	6	3	17822	11928.3
443.6	1595.3	6	3	3907	9696.1
444.0	547.5	6	3	294	16980.8
448.0	576.9	6	3	3921	7491.2
447.9	1584.9	6	3	3936	13538.4
451.7	1158.9	6	3	304	17740.2
453.1	194.3	6	3	3933	14593.6
456.3	763.3	6	3	3968	12409.1
461.7	1637.1	6	3	4027	4767.3
464.6	886.4	6	3	3984	9751.8
466.2	1741.5	6	3	4003	11921.3
467.4	776.3	6	3	4022	12045.6
467.6	1450.7	6	3	4039	6889.7
468.7	981.8	6	3	4009	19030.3
473.5	333.2	6	3	4046	13837.7
473.7	662.6	6	3	324	16603.2
475.0	846.4	6	3	4045	20407.9
478.3	1552.6	6	3	4049	20183.3
478.3	896.7	6	3	4052	5084.2
480.8	521.3	6	3	4047	8405.9
488.6	538.4	6	3	4080	12362.1
488.4	1759.2	6	3	4114	12467.4
489.6	885.7	6	3	4103	6371.3
490.5	448.0	6	3	10262	9568.8
492.1	753.2	6	3	346	11532.1
493.5	1652.9	6	3	342	13626.5
502.7	195.4	6	3	10280	9390.9
505.5	1746.8	6	3	357	14184.7
507.3	588.9	6	3	4164	19674.3
506.8	733.1	6	3	355	10460.9
510.3	535.5	6	3	361	8591.1
510.8	764.7	6	3	4201	7694.3
513.1	651.5	6	3	17859	10681.6
513.9	346.9	6	3	4210	13105.8
515.4	906.7	6	3	10298	14378.7
515.5	1778.3	6	3	4192	10133.8
519.1	362.1	6	3	4199	13386.6
520.8	312.9	6	3	4206	9730.2
522.4	1130.9	6	3	4238	13986.0
522.5	1385.1	6	3	4232	12839.7
525.1	359.1	6	3	4239	11196.5
525.4	578.7	6	3	4241	17560.1
525.2	762.0	6	3	4221	8110.6
527.6	912.3	6	3	4251	5729.5
530.0	1293.3	6	3	3	4654.1
531.5	1839.9	6	3	4254	10250.2
532.1	826.6	6	3	4255	12556.6
537.9	2004.6	6	3	10334	18279.9
541.6	609.7	6	3	4300	12056.0
542.5	1383.6	6	3	4296	8489.2
544.3	869.1	6	3	4292	9015.6
547.7	528.2	6	3	4324	18283.9
547.3	668.5	6	3	4306	12378.6
548.4	430.7	6	3	4304	12968.7
548.1	1257.5	6	3	4321	10703.8
549.3	558.7	6	3	4326	13441.3
549.4	1119.6	6	3	4332	13016.9
550.9	595.2	6	3	17875	13764.8
554.0	1287.9	6	3	4322	13737.3
555.6	1274.7	6	3	4343	14575.7
556.8	1400.7	6	3	4317	8045.3
559.7	971.0	6	3	4339	14500.1
569.7	1364.9	6	3	4384	15461.8
571.3	729.6	6	3	4403	15883.3
572.4	1402.4	6	3	10398	14102.5
577.3	1120.8	6	3	4422	9552.1
577.5	894.4	6	3	4415	7957.9
578.6	1716.9	6	3	4429	17220.9
578.6	1376.4	6	3	4436	6199.6
581.6	603.1	6	3	4443	6958.3
582.4	786.3	6	3	4439	9304.1
583.1	926.2	6	3	427	12887.3
582.7	1186.4	6	3	4437	8622.6
588.2	1803.7	6	3	4453	12279.8
589.9	994.7	6	3	436	17598.0
592.7	845.0	6	3	4466	11529.8
593.4	1191.8	6	3	4479	10260.6
594.2	1028.9	6	3	4478	24215.0
593.9	1882.0	6	3	4485	14089.9
594.9	876.1	6	3	4483	14307.2
595.5	1804.2	6	3	4495	5592.1
599.7	1134.3	6	3	4497	8126.5
599.9	1298.9	6	3	4459	15742.8
601.9	1043.2	6	3	19742	23037.9
602.6	1052.2	6	3	448	10543.9
603.3	762.1	6	3	4487	23377.8
605.4	1387.4	6	3	4513	14999.9
607.3	814.7	6	3	19738	10829.3
613.6	1295.2	6	3	4526	6149.5
619.4	1283.2	6	3	4531	10267.3
621.4	243.9	6	3	4559	13314.9
622.5	990.1	6	3	465	9065.5
622.0	1631.0	6	3	4558	10137.7
627.6	810.7	6	3	4571	15617.0
630.5	332.5	6	3	4583	11380.3
632.7	1537.2	6	3	4577	15314.7
633.4	308.8	6	3	4582	13242.7
636.8	339.8	6	3	4583	6767.3
639.3	1997.1	6	3	4608	10070.8
641.3	1552.3	6	3	4610	18116.3
641.9	138.8	6	3	4616	15098.1
642.5	1848.2	6	3	4611	11947.0
644.6	1464.3	6	3	4620	7554.6
654.2	781.1	6	3	4606	10887.6
654.1	818.2	6	3	4629	19786.3
660.2	1796.7	6	3	4653	10368.5
662.0	1653.2	6	3	4665	8886.6
662.8	1660.8	6	3	4665	10265.2
664.7	1015.3	6	3	4678	9329.8
664.4	1508.7	6	3	4680	9685.5
665.1	767.9	6	3	495	17798.0
666.9	1683.8	6	3	4659	14573.7
668.7	1117.0	6	3	501	11584.1
672.8	109.3	6	3	4691	12353.5
675.3	1189.6	6	3	498	12365.7
676.7	421.8	6	3	505	12532.2
676.8	799.0	6	3	19753	8397.7
678.8	1965.4	6	3	4724	13214.6
684.0	818.4	6	3	19755	13883.0
684.9	748.2	6	3	4734	5175.0
685.5	1649.3	6	3	4754	15415.0
686.1	909.5	6	3	518	7613.3
687.2	1030.7	6	3	4721	16481.9
688.6	1482.0	6	3	4767	18709.3
689.7	1807.8	6	3	4755	17481.1
694.0	674.7	6	3	4768	5310.6
694.4	828.6	6	3	4770	13636.0
714.8	664.3	6	3	4816	13983.8
719.7	740.4	6	3	17906	12037.9
723.2	1615.4	6	3	4856	17338.5
724.1	1832.8	6	3	4859	8030.7
724.8	543.4	6	3	550	10802.5
724.6	789.8	6	3	17917	10506.0
725.2	1118.7	6	3	549	20262.4
725.4	720.4	6	3	553	10870.8
727.5	824.2	6	3	17914	10649.4
729.4	928.5	6	3	4	21053.2
732.1	190.6	6	3	4877	26935.1
733.2	741.2	6	3	557	9361.5
733.5	1615.4	6	3	4888	18410.6
739.9	1414.0	6	3	577	6422.6
740.9	1992.7	6	3	4919	14515.2
742.8	779.0	6	3	573	11485.0
745.1	495.8	6	3	4902	8799.5
747.7	522.1	6	3	4931	8915.2
749.0	1413.5	6	3	577	16067.9
748.9	1530.2	6	3	4932	10539.4
749.3	1799.1	6	3	4936	10602.1
750.8	1983.9	6	3	4942	13904.6
752.9	722.6	6	3	594	14387.2
752.9	1546.1	6	3	4957	18621.5
754.4	1596.4	6	3	4935	19174.4
756.9	1882.6	6	3	4954	14816.0
761.8	795.1	6	3	4983	12140.4
762.9	1551.0	6	3	4993	14165.3
762.9	1575.3	6	3	603	17841.6
766.2	502.5	6	3	4999	28072.0
770.4	825.8	6	3	5002	12257.6
774.1	1429.1	6	3	612	6161.4
774.8	974.6	6	3	5014	11267.9
775.8	1530.3	6	3	5025	10914.1
776.2	811.3	6	3	622	26061.6
777.0	1020.3	6	3	5022	14534.6
778.0	1615.1	6	3	17940	16295.8
777.4	778.8	6	3	627	17080.7
779.5	723.5	6	3	17933	19710.2
779.0	1998.8	6	3	5035	17366.1
783.0	831.4	6	3	5041	7821.8
783.2	906.0	6	3	5053	15404.8
786.2	1167.4	6	3	5058	5400.0
788.1	1866.8	6	3	5061	16695.9
788.9	940.7	6	3	5067	11951.0
791.3	24.4	6	3	5062	16334.6
793.5	1646.7	6	3	650	14127.5
794.5	1946.2	6	3	5066	9760.2
794.6	449.0	6	3	10746	15154.6
797.7	1941.4	6	3	5099	10027.9
798.0	1009.5	6	3	5105	12236.5
799.4	1197.0	6	3	5101	8293.5
803.4	1666.9	6	3	5109	20046.5
803.6	672.4	6	3	5102	16136.6
804.2	761.5	6	3	5114	9427.2
808.0	528.2	6	3	5123	18773.3
810.5	1794.3	6	3	5143	12677.9
812.3	766.2	6	3	5114	10032.3
814.2	455.7	6	3	5151	15392.0
813.8	1552.4	6	3	5147	10539.3
814.8	840.6	6	3	683	8098.8
817.6	378.7	6	3	5165	16782.3
823.4	1685.3	6	3	692	7004.0
824.1	520.3	6	3	5176	8316.4
825.7	1316.2	6	3	5175	6569.1
826.1	1424.0	6	3	5191	7590.7
828.3	1418.1	6	3	5191	12461.2
828.5	1384.8	6	3	5199	14858.0
831.4	786.0	6	3	706	17516.8
831.2	1395.8	6	3	5193	20094.5
830.1	1691.7	6	3	17973	15618.3
831.6	992.6	6	3	700	5819.7
835.3	125.6	6	3	5218	11333.8
835.8	1008.5	6	3	695	8617.4
835.8	1789.9	6	3	5225	8878.2
836.8	947.5	6	3	5208	14576.3
839.9	1681.0	6	3	5224	8562.9
840.1	981.6	6	3	5221	6279.4
840.0	1392.2	6	3	5193	9777.6
840.7	1665.0	6	3	5223	16712.4
841.6	858.0	6	3	17977	9933.0
844.2	1003.2	6	3	5281	8995.9
843.7	1121.0	6	3	5246	10284.6
843.6	1703.0	6	3	5237	6757.4
849.2	1945.7	6	3	5262	8324.9
850.6	778.8	6	3	716	14810.7
851.1	932.7	6	3	22210	6713.9
855.9	251.2	6	3	725	8299.8
856.4	897.8	6	3	5278	13595.1
858.0	245.8	6	3	19796	15038.9
860.5	184.1	6	3	10823	5721.4
861.2	1082.2	6	3	5308	8867.7
860.8	1750.7	6	3	5324	10680.5
866.8	909.6	6	3	18006	8577.4
866.9	1303.2	6	3	5300	18938.6
875.5	894.7	6	3	5365	9200.6
874.9	1086.8	6	3	5371	14973.1
877.4	1412.6	6	3	5345	8903.5
878.7	560.1	6	3	5360	19736.4
879.1	1452.6	6	3	5381	8310.8
881.3	1084.1	6	3	5371	12664.8
883.8	243.4	6	3	5356	14857.4
884.5	1341.7	6	3	5373	7160.4
884.9	1007.0	6	3	19801	14037.4
886.3	1420.9	6	3	5422	11861.4
887.5	1212.6	6	3	5367	14331.9
888.2	1014.8	6	3	5424	8575.6
888.2	1850.0	6	3	5403	9407.9
890.2	1123.0	6	3	18018	9295.3
892.3	1144.2	6	3	5420	19615.1
891.8	1396.6	6	3	5405	14920.7
893.7	1261.3	6	3	5426	11233.1
894.7	1377.3	6	3	782	6114.5
897.6	678.4	6	3	5445	16650.4
901.4	1727.8	6	3	5438	8124.7
902.8	637.3	6	3	5460	9119.4
902.4	770.2	6	3	5435	11779.6
904.0	961.8	6	3	5458	11745.0
904.7	442.8	6	3	791	13385.4
909.5	643.6	6	3	5475	14429.8
911.5	786.0	6	3	5479	17232.8
913.5	270.4	6	3	19810	12982.4
914.7	675.9	6	3	5466	10442.4
914.0	912.9	6	3	797	7366.9
918.3	1776.8	6	3	5495	19906.0
920.7	1351.8	6	3	813	9537.5
921.8	869.4	6	3	808	5816.4
923.8	918.8	6	3	5513	12135.1
924.0	1171.3	6	3	812	5885.2
926.3	1397.9	6	3	5523	7063.4
927.1	706.8	6	3	816	8583.6
927.3	1551.2	6	3	5534	19103.8
926.6	1684.3	6	3	818	8609.7
927.9	1019.8	6	3	817	12674.0
928.5	1053.9	6	3	18046	17741.5
929.4	861.9	6	3	5548	8101.7
932.2	790.8	6	3	831	12244.6
936.6	405.8	6	3	5568	13936.3
935.8	712.5	6	3	832	9117.5
938.2	1425.2	6	3	5576	16386.9
939.2	1620.0	6	3	5588	11966.9
939.7	996.2	6	3	5604	11262.1
940.8	784.9	6	3	18054	8922.4
942.5	801.3	6	3	831	8304.2
942.6	967.5	6	3	846	8229.8
946.0	1629.1	6	3	844	8219.3
945.9	1061.6	6	3	5648	18402.9
946.9	1617.5	6	3	5617	14045.7
947.6	1178.1	6	3	853	11947.5
950.7	754.9	6	3	859	16459.0
951.2	779.6	6	3	854	12311.1
951.3	1695.5	6	3	5636	9220.9
952.8	237.6	6	3	5649	20783.4
954.9	475.0	6	3	5650	20659.6
958.7	1188.6	6	3	853	22287.1
959.1	983.1	6	3	865	11995.2
959.2	1690.7	6	3	5675	13218.0
962.0	1533.9	6	3	878	14444.8
962.9	243.0	6	3	5696	13233.4
963.0	938.3	6	3	5699	7928.6
965.2	480.1	6	3	881	8366.8
967.0	1422.8	6	3	5713	8690.7
968.3	1136.6	6	3	5682	13553.8
969.0	966.6	6	3	875	10437.2
969.2	1361.5	6	3	5725	11364.8
969.7	1966.5	6	3	5695	21048.2
971.3	731.1	6	3	889	8419.6
974.4	457.2	6	3	5709	9017.7
974.6	1564.9	6	3	890	21243.6
974.6	1009.8	6	3	18139	10876.4
976.6	654.4	6	3	5734	8482.9
977.2	1534.0	6	3	5746	25045.7
977.2	1640.4	6	3	5726	13936.7
978.3	276.8	6	3	5740	9212.9
978.2	1943.3	6	3	5714	19650.5
980.4	1807.3	6	3	5753	13373.2
986.0	156.2	6	3	5769	12354.9
985.7	1016.6	6	3	19882	7504.4
987.0	1542.5	6	3	5787	12762.2
994.4	283.1	6	3	5806	7508.6
994.3	1414.5	6	3	917	24859.9
995.8	1007.4	6	3	913	15853.8
997.0	324.5	6	3	5789	7320.8
997.8	303.5	6	3	5823	6752.7
999.3	1053.7	6	3	925	10266.9
1002.0	1109.3	6	3	5839	9823.2
1008.3	825.4	6	3	19903	16404.7
1008.0	1643.3	6	3	5846	9885.3
1008.8	1700.5	6	3	5862	11976.7
1010.6	991.2	6	3	948	9424.5
1012.8	1477.8	6	3	951	10181.5
1016.7	1369.6	6	3	966	5945.8
1020.3	952.0	6	3	5908	8775.2
1021.5	859.1	6	3	5898	13878.6
1023.2	1347.9	6	3	5912	11088.9
1023.7	703.7	6	3	21235	12028.3
1027.0	917.6	6	3	19946	10106.2
1033.9	1413.5	6	3	980	6396.1
1035.2	1557.5	6	3	18277	9127.3
1037.6	1480.9	6	3	5948	14023.3
1037.7	1773.4	6	3	19954	10122.9
1038.6	1009.7	6	3	5937	9001.5
1044.7	965.7	6	3	5963	16307.5
1045.5	989.3	6	3	11111	10267.2
1046.5	306.5	6	3	5961	9291.5
1046.1	1361.1	6	3	19959	8152.7
1047.9	922.8	6	3	5974	21145.2
1050.3	1412.7	6	3	6003	11610.8
1049.5	1777.9	6	3	19954	11752.1
1052.5	749.1	6	3	1007	6441.7
1051.7	1487.4	6	3	5972	11465.2
1052.6	1580.8	6	3	1013	44777.2
1054.7	834.6	6	3	5985	8250.3
1059.0	660.2	6	3	6000	8543.8
1060.0	1737.7	6	3	5996	16521.2
1063.4	1454.2	6	3	6015	8470.2
1062.3	1526.4	6	3	6019	10396.0
1070.0	1476.0	6	3	6027	11662.9
1071.6	751.2	6	3	1030	12488.3
1074.8	741.7	6	3	21241	4474.9
1076.2	1285.1	6	3	1033	9199.4
1075.5	1417.5	6	3	20001	5172.7
1077.0	722.6	6	3	21213	10200.0
1079.0	104.5	6	3	11166	11873.9
1079.4	869.1	6	3	6068	5343.8
1082.6	939.9	6	3	1041	9961.1
1088.9	220.5	6	3	6094	16210.3
1090.0	727.9	6	3	1053	8364.0
1091.8	611.8	6	3	6086	7884.1
1093.2	769.5	6	3	21220	4245.6
1097.0	1328.0	6	3	1067	14540.0
1096.8	1605.9	6	3	6113	6155.1
1100.3	2030.7	6	3	11207	15852.1
1102.9	638.5	6	3	18490	11657.1
1103.4	659.9	6	3	6148	14616.7
1103.1	1369.3	6	3	18471	17056.7
1106.0	360.1	6	3	6128	12014.4
1106.3	844.2	6	3	21251	9835.6
1106.0	1742.0	6	3	6159	11679.4
1111.1	828.8	6	3	21250	19739.8
1111.7	1416.9	6	3	20021	10785.4
1113.6	778.0	6	3	20034	7713.5
1114.1	1840.4	6	3	18552	8838.1
1115.6	498.5	6	3	6160	12628.1
1115.9	762.8	6	3	6168	14036.3
1117.0	1627.2	6	3	20042	10056.8
1118.7	1380.9	6	3	18473	12409.1
1117.5	1879.3	6	3	6193	9605.6
1118.9	1282.0	6	3	18526	11743.4
1121.4	449.3	6	3	6195	13157.6
1121.2	1663.8	6	3	6199	9212.8
1123.0	1598.0	6	3	6224	11899.7
1122.1	1692.8	6	3	6212	10197.1
1123.3	1421.0	6	3	18593	12122.5
1124.7	4.2	6	3	6218	23124.5
1125.9	1323.4	6	3	6192	8809.6
1125.0	1621.6	6	3	6228	22564.1
1126.2	1501.6	6	3	20052	9905.5
1127.3	786.4	6	3	18576	9241.4
1127.5	906.0	6	3	18608	8222.6
1128.9	709.6	6	3	1132	10637.5
1129.3	1452.6	6	3	20069	14467.3
1132.4	1436.2	6	3	18617	15222.0
1132.3	1556.2	6	3	21721	15114.6
1133.6	942.3	6	3	6268	8193.7
1134.2	1359.6	6	3	6259	18465.9
1137.4	657.1	6	3	1142	13712.6
1137.8	1491.7	6	3	6276	9031.5
1137.6	1776.6	6	3	6278	23573.3
1139.8	648.1	6	3	1142	13935.5
1140.7	1524.5	6	3	1136	11747.2
1142.0	1396.0	6	3	20108	6869.8
1143.5	1610.9	6	3	6281	13680.2
1144.5	1511.0	6	3	6296	12213.4
1145.9	775.6	6	3	1139	6311.0
1147.4	734.4	6	3	6311	19622.3
1150.3	1453.5	6	3	6319	8439.0
1152.1	789.3	6	3	1168	9108.4
1153.3	1089.2	6	3	1155	7184.2
1153.5	1559.5	6	3	1176	12126.8
1154.6	1313.3	6	3	18663	5151.8
1155.1	1514.7	6	3	6360	16908.0
1155.4	1872.5	6	3	18700	11690.5
1156.9	1737.8	6	3	6361	5902.4
1158.2	1583.3	6	3	1183	15838.3
1159.1	1723.9	6	3	6356	11322.3
1159.8	323.4	6	3	6366	16365.5
1161.3	1179.8	6	3	6377	10640.4
1162.1	1607.2	6	3	6372	13740.4
1162.9	1214.7	6	3	1175	14562.6
1163.1	1709.5	6	3	6373	5388.1
1164.8	838.5	6	3	20119	23055.3
1165.6	738.6	6	3	18698	11997.8
1165.8	1502.1	6	3	6396	7853.0
1166.4	1772.6	6	3	6388	16430.1
1167.5	872.4	6	3	18758	14955.0
1167.9	1403.8	6	3	17485	22230.1
1170.1	1326.9	6	3	22295	5525.9
1170.3	1512.0	6	3	20176	13115.2
1170.6	1085.5	6	3	18729	6199.7
1172.7	1246.9	6	3	1197	20129.5
1172.1	1341.0	6	3	1193	19154.7
1172.1	1748.0	6	3	18731	10625.4
1173.0	1171.2	6	3	6415	9431.7
1173.9	1817.5	6	3	6446	11130.5
1175.6	1115.1	6	3	6426	18815.3
1177.1	1078.6	6	3	1205	9701.3
1178.4	1196.1	6	3	6441	8522.1
1179.3	1682.1	6	3	6445	9733.2
1181.1	1337.3	6	3	1210	17451.7
1182.0	859.3	6	3	6468	15756.0
1182.5	1892.2	6	3	14320	13467.0
1183.4	520.8	6	3	6456	12357.0
1184.8	1756.7	6	3	6472	6935.0
1186.2	749.0	6	3	18761	34247.4
1185.9	1387.2	6	3	18749	9902.4
1189.2	1087.9	6	3	6476	14051.8
1189.0	1540.0	6	3	1237	14108.4
1190.0	1313.1	6	3	1217	17968.1
1195.1	1105.0	6	3	1238	22339.9
1193.6	1172.4	6	3	1246	15805.9
1194.6	1815.1	6	3	6505	6611.5
1197.3	1474.8	6	3	1249	19293.7
1199.6	1457.1	6	3	18777	15102.3
1199.7	852.8	6	3	6539	10865.4
1200.3	1207.7	6	3	18800	12322.3
1203.4	1215.1	6	3	6577	9341.3
1203.9	283.2	6	3	6556	15205.2
1204.0	1708.6	6	3	6545	10047.3
1204.7	312.0	6	3	6560	6503.4
1205.3	805.0	6	3	1252	9814.7
1205.4	1277.9	6	3	1269	16370.5
1205.8	1189.9	6	3	6581	8573.7
1206.9	1236.6	6	3	1280	7941.4
1207.7	1095.1	6	3	1259	15533.9
1209.5	1020.2	6	3	6593	9485.6
1210.0	1108.0	6	3	6584	8982.6
1211.7	1140.1	6	3	1292	13386.6
1211.4	1693.6	6	3	1288	9419.3
1210.7	1799.5	6	3	6596	6138.2
1212.3	807.2	6	3	1298	8202.9
1212.4	1424.7	6	3	18795	17864.8
1215.4	1146.7	6	3	1264	35517.1
1217.5	701.3	6	3	6612	8252.1
1218.6	1139.0	6	3	1292	5560.4
1220.7	1407.1	6	3	1305	5357.4
1221.7	1191.2	6	3	6617	10846.6
1228.4	1882.8	6	3	6649	11355.8
1229.0	616.6	6	3	6655	19948.7
1231.3	1146.1	6	3	6630	14667.9
1232.6	1440.0	6	3	20255	11790.6
1233.2	694.6	6	3	6673	10468.6
1232.9	869.6	6	3	6677	7513.0
1233.9	647.3	6	3	1325	15207.3
1235.2	80.8	6	3	6693	11685.4
1240.5	1915.2	6	3	6698	12677.5
1241.7	653.5	6	3	1333	9987.9
1242.6	1151.8	6	3	18918	6967.1
1243.0	1099.4	6	3	1335	15230.0
1244.1	1120.3	6	3	1336	9805.1
1244.6	1368.5	6	3	20279	8599.8
1246.9	1076.5	6	3	6730	9163.8
1249.2	1433.4	6	3	6732	7662.9
1254.1	262.0	6	3	1340	15996.3
1258.1	1110.3	6	3	1341	13559.8
1260.7	669.7	6	3	1349	6241.3
1264.3	736.0	6	3	18955	8972.2
1264.5	921.0	6	3	6769	21346.9
1265.4	645.7	6	3	6797	13923.4
1264.5	1082.6	6	3	1354	10714.1
1265.4	1199.7	6	3	6799	6097.5
1266.0	809.5	6	3	6771	5295.8
1268.0	215.4	6	3	6823	15012.0
1270.6	780.4	6	3	20295	17131.5
1271.5	765.1	6	3	6813	6502.6
1270.8	806.8	6	3	1355	6485.7
1271.7	1995.6	6	3	6817	14727.3
1275.0	530.1	6	3	6829	11801.6
1275.3	1080.2	6	3	1363	8376.6
1277.8	544.9	6	3	1370	12571.8
1278.5	353.0	6	3	6838	11689.4
1283.0	849.8	6	3	18969	7485.3
1287.2	247.0	6	3	6906	9506.7
1286.6	546.8	6	3	6908	11112.6
1286.9	869.5	6	3	6885	10511.1
1287.6	1293.8	6	3	6881	15367.8
1289.5	1150.7	6	3	1378	22889.7
1296.7	582.3	6	3	6941	22399.6
1296.9	1330.5	6	3	1387	8891.1
1296.8	1364.4	6	3	18976	7720.6
1300.6	725.5	6	3	1388	16003.0
1300.8	896.8	6	3	6921	13806.2
1302.3	1383.6	6	3	6970	12611.3
1303.6	858.5	6	3	6934	7387.4
1304.0	1243.2	6	3	18987	15663.1
1307.4	889.4	6	3	18990	7019.3
1308.4	17.9	6	3	6978	19050.4
1308.1	793.5	6	3	6999	8736.9
1309.1	605.7	6	3	6980	19833.6
1310.2	827.3	6	3	6992	8788.7
1311.7	1343.2	6	3	1400	6839.4
1313.1	497.4	6	3	1410	18940.0
1315.8	1388.3	6	3	7010	9780.2
1321.2	642.5	6	3	1415	8208.3
1322.8	534.5	6	3	14439	14158.7
1323.1	1300.2	6	3	7034	14111.3
1324.3	1157.4	6	3	7037	8175.0
1324.3	1890.8	6	3	7041	11003.4
1327.6	1373.3	6	3	1422	7289.0
1330.7	497.3	6	3	7055	17385.9
1331.2	897.5	6	3	22331	8873.5
1333.0	1292.8	6	3	7065	7474.3
1334.8	859.1	6	3	19026	14660.8
1336.2	269.1	6	3	7066	15183.3
1336.4	1462.5	6	3	7061	12024.0
1337.6	586.4	6	3	1435	13268.4
1337.5	1330.8	6	3	7073	4952.8
1336.9	1893.4	6	3	7077	11105.0
1340.8	918.7	6	3	1444	10594.9
1341.7	224.9	6	3	7078	9456.7
1346.5	884.9	6	3	19034	17075.4
1347.9	865.8	6	3	1447	6789.0
1348.9	810.0	6	3	19041	6248.0
1353.1	858.0	6	3	1448	32644.2
1356.1	1406.4	6	3	7124	11324.9
1359.8	1477.7	6	3	7129	21823.3
1360.5	1414.3	6	3	7135	5723.8
1366.8	668.1	6	3	7136	6987.0
1367.2	686.9	6	3	7137	12267.1
1367.9	790.9	6	3	1466	14919.2
1372.0	483.5	6	3	1474	27023.4
1373.5	1120.6	6	3	7158	9999.9
1376.9	1654.2	6	3	7190	6032.1
1380.5	810.5	6	3	7188	70435.3
1381.3	1470.0	6	3	7180	15874.3
1381.9	688.2	6	3	7193	15401.6
1389.9	710.8	6	3	7208	9640.3
1393.7	679.5	6	3	11767	11267.8
1395.6	352.9	6	3	7218	9767.2
1395.3	1331.2	6	3	11776	10315.2
1396.6	797.0	6	3	7252	9916.7
1399.4	1342.6	6	3	7241	6299.8
1401.5	875.2	6	3	7227	9587.5
1401.7	908.5	6	3	7261	9880.0
1405.9	1668.4	6	3	7296	9430.7
1407.9	686.5	6	3	7285	23282.0
1408.8	698.3	6	3	7302	11689.1
1409.8	899.6	6	3	7312	7842.9
1411.1	666.1	6	3	7281	13694.9
1412.7	1156.3	6	3	7282	12719.3
1413.5	129.2	6	3	7309	10841.0
1414.1	863.2	6	3	7293	14535.4
1417.8	1086.1	6	3	7322	7175.1
1420.3	110.1	6	3	7340	14044.2
1420.3	491.6	6	3	7336	11656.7
1420.6	1445.7	6	3	7346	10824.6
1424.2	1528.0	6	3	7368	13053.9
1423.7	1816.4	6	3	7357	17746.8
1427.2	1602.2	6	3	7369	7795.9
1429.6	1133.3	6	3	7374	16272.0
1431.7	1003.9	6	3	11846	28953.4
1434.2	823.3	6	3	7359	12531.8
1436.8	444.1	6	3	7405	5377.6
1436.8	842.5	6	3	7406	13523.2
1437.6	680.6	6	3	7398	12647.2
1437.9	1896.8	6	3	7384	9880.8
1442.0	659.1	6	3	7416	7345.8
1443.3	1488.7	6	3	7434	16110.2
1445.0	1100.7	6	3	7418	6256.2
1446.8	1072.6	6	3	7432	9846.2
1451.0	459.6	6	3	7450	16689.0
1451.5	1051.1	6	3	7411	15545.2
1451.7	1099.6	6	3	7458	10396.9
1452.6	1364.0	6	3	7447	6286.2
1457.7	1514.5	6	3	7467	8685.0
1460.2	1350.1	6	3	7490	8936.8
1461.8	860.5	6	3	7494	14416.3
1464.7	1071.6	6	3	7475	12066.1
1465.6	1116.5	6	3	7482	10745.3
1468.1	1390.9	6	3	7505	4500.8
1469.2	1545.5	6	3	7527	8951.8
1471.2	425.6	6	3	7529	8511.2
1471.1	1036.7	6	3	20403	7846.7
1472.7	996.5	6	3	7537	14668.0
1473.2	1330.2	6	3	7520	5396.4
1474.5	519.9	6	3	7530	8632.3
1475.8	411.5	6	3	7534	8384.9
1477.3	1480.8	6	3	7557	5652.6
1477.6	1530.4	6	3	7532	11371.4
1482.6	767.3	6	3	7568	10661.6
1482.1	1105.3	6	3	7562	3874.7
1481.9	1319.4	6	3	1555	11216.9
1483.1	874.5	6	3	7587	7335.4
1485.5	727.5	6	3	7559	5734.9
1487.5	936.9	6	3	1560	18901.9
1487.1	1021.3	6	3	1561	19578.6
1489.0	1442.2	6	3	7594	7130.8
1491.1	1581.5	6	3	7582	7117.3
1499.0	740.5	6	3	7625	13311.0
1499.0	835.6	6	3	7626	13113.7
1499.9	124.6	6	3	7631	9897.8
1501.8	1447.9	6	3	7622	11049.2
1503.7	866.0	6	3	1569	9674.3
1506.7	527.3	6	3	1565	9574.7
1507.7	871.9	6	3	7648	20252.2
1509.6	461.1	6	3	7661	6344.0
1510.6	1213.5	6	3	7653	11654.7
1511.3	1266.5	6	3	7641	19314.3
1512.5	1413.7	6	3	7649	12523.6
1513.5	1545.2	6	3	7659	21240.4
1515.4	1059.8	6	3	7686	9872.4
1516.1	373.3	6	3	7670	13974.6
1520.5	78.0	6	3	12020	14578.7
1521.3	742.2	6	3	7671	19267.3
1521.4	1035.4	6	3	7687	15661.6
1522.4	1534.7	6	3	7674	9878.6
1526.2	923.8	6	3	7704	10149.2
1527.4	457.5	6	3	7702	4254.6
1533.3	747.4	6	3	19070	14629.9
1536.3	1215.2	6	3	7725	8187.4
1538.3	578.1	6	3	7727	9928.8
1539.3	707.8	6	3	1588	13984.6
1539.8	886.2	6	3	12060	11000.4
1543.9	570.4	6	3	7727	17635.7
1545.6	586.7	6	3	7743	8988.6
1546.2	1039.9	6	3	19074	8852.5
1547.5	1069.5	6	3	7757	18586.8
1555.9	2031.1	6	3	7768	19681.5
1557.3	1597.9	6	3	20413	14368.1
1560.4	1119.0	6	3	20416	8542.5
1565.1	930.7	6	3	7791	17604.7
1565.5	1692.5	6	3	12101	8308.7
1574.1	612.4	6	3	7799	12894.9
1582.6	1026.5	6	3	7824	6898.4
1583.6	546.0	6	3	7827	9952.0
1586.3	589.1	6	3	7820	11823.5
1589.0	1369.2	6	3	7829	9565.2
1594.3	1277.8	6	3	7837	10092.8
1596.1	1711.7	6	3	7852	11652.9
1596.5	575.4	6	3	7847	9630.7
1601.0	526.2	6	3	7853	14069.1
1602.9	986.8	6	3	12179	12977.4
1608.2	555.3	6	3	7876	14373.0
1611.6	1204.4	6	3	7888	14550.5
1613.0	1839.5	6	3	7901	29262.2
1613.4	598.0	6	3	7913	5944.5
1613.9	1804.4	6	3	7896	16153.3
1618.2	947.6	6	3	7919	9116.6
1619.4	810.0	6	3	7927	6208.6
1620.9	1623.5	6	3	7925	13146.0
1620.8	1634.1	6	3	7906	8618.1
1622.6	213.5	6	3	7932	13312.6
1628.3	894.3	6	3	7942	11895.3
1629.3	1766.7	6	3	7958	17991.7
1628.6	1935.0	6	3	7939	9412.9
1630.3	558.6	6	3	20434	11114.2
1630.4	1424.4	6	3	7950	17166.2
1636.3	1677.0	6	3	7967	17688.9
1643.9	789.9	6	3	7984	15447.1
1644.4	562.5	6	3	7991	12231.9
1646.7	797.7	6	3	7985	9044.6
1646.6	877.5	6	3	7993	11898.4
1660.2	1685.6	6	3	8020	14974.0
1665.3	1498.2	6	3	8028	17761.6
1669.3	794.8	6	3	8063	20894.7
1675.4	1380.7	6	3	8077	12136.0
1675.8	634.3	6	3	8081	22281.7
1678.6	886.4	6	3	1637	6399.5
1681.5	225.2	6	3	8094	13310.3
1692.7	350.7	6	3	1644	37667.9
1698.7	794.1	6	3	19088	8839.9
1699.3	77.0	6	3	8118	24157.7
1703.1	942.2	6	3	8131	5037.8
1714.5	1894.7	6	3	20471	7292.4
1716.8	911.9	6	3	8176	12345.9
1720.6	786.8	6	3	20489	7833.0
1720.7	1111.6	6	3	8186	10309.7
1727.4	651.7	6	3	8194	7876.3
1727.0	1123.9	6	3	8208	7681.8
1726.8	1784.7	6	3	12487	16217.8
1729.5	912.0	6	3	12509	17197.6
1731.2	343.1	6	3	8220	20845.4
1731.7	596.6	6	3	20500	17326.2
1732.0	1254.1	6	3	8211	13197.4
1734.3	455.0	6	3	8212	15309.5
1734.2	818.8	6	3	20511	8902.2
1735.3	838.6	6	3	8219	33901.4
1738.1	974.5	6	3	8244	14784.3
1739.2	761.2	6	3	8240	15107.2
1739.6	97.1	6	3	21878	14354.1
1742.6	1257.6	6	3	1662	12948.0
1746.9	453.5	6	3	8273	28921.2
1751.3	351.1	6	3	8271	20039.8
1751.5	466.5	6	3	8280	23719.4
1755.8	1565.8	6	3	8295	20606.8
1757.5	1147.7	6	3	8277	18698.6
1761.1	331.7	6	3	8299	11915.0
1765.7	1080.8	6	3	8302	19487.2
1769.4	1481.9	6	3	8319	12772.9
1774.5	1307.4	6	3	8317	7060.4
1780.3	647.0	6	3	8348	11286.1
1788.7	1135.0	6	3	8360	15410.0
1790.2	726.0	6	3	1675	6799.6
1790.6	818.9	6	3	20576	7919.4
1799.0	1269.3	6	3	8388	10070.8
1798.4	1423.3	6	3	8395	11716.9
1800.5	861.3	6	3	8378	8200.7
1806.0	784.6	6	3	20627	17211.9
1807.7	1802.8	6	3	8415	11839.9
1813.9	275.1	6	3	8428	22160.8
1821.4	1825.8	6	3	20652	6671.3
1827.0	525.2	6	3	8485	14501.5
1828.2	792.8	6	3	1686	13452.3
1828.7	1505.6	6	3	8488	8366.5
1831.4	818.7	6	3	20687	12507.0
1836.8	978.0	6	3	8503	6197.7
1841.4	1363.8	6	3	8499	11802.5
1845.2	924.1	6	3	1689	13999.8
1850.2	1511.8	6	3	8523	20573.7
1852.4	1821.1	6	3	20714	11719.0
1853.6	732.4	6	3	8535	12230.7
1852.9	966.0	6	3	8539	9673.9
1855.8	938.6	6	3	8550	14638.2
1857.4	820.5	6	3	19129	12620.9
1859.7	154.3	6	3	20745	5795.5
1861.3	2003.4	6	3	8556	14434.7
1862.1	1894.2	6	3	12980	14466.8
1863.8	1596.4	6	3	14957	7427.4
1867.7	654.1	6	3	8562	19271.6
1866.6	1863.8	6	3	8580	15483.3
1869.1	1164.0	6	3	8582	16482.0
1871.2	1714.1	6	3	20762	8977.0
1874.5	1172.5	6	3	8590	7204.5
1876.1	1007.7	6	3	8585	10589.0
1881.3	1420.5	6	3	8623	14094.7
1884.9	834.7	6	3	20825	14858.4
1892.1	1632.3	6	3	8633	11719.8
1892.9	838.7	6	3	20826	11207.0
1894.1	895.3	6	3	19163	16622.6
1897.3	821.2	6	3	8643	8366.3
1902.9	521.5	6	3	8671	9901.0
1905.8	442.6	6	3	8675	14690.6
1906.3	679.1	6	3	8672	14488.1
1907.7	718.8	6	3	8666	8739.2
1914.0	752.1	6	3	20842	20815.7
1919.9	1667.4	6	3	8707	7921.7
1925.2	717.6	6	3	8719	8977.0
1927.4	508.0	6	3	8724	17361.5
1926.5	705.7	6	3	8714	10917.8
1934.0	1408.8	6	3	8741	23207.9
1935.5	1774.9	6	3	20909	11030.7
1938.7	672.5	6	3	8742	14154.0
1945.3	438.5	6	3	8768	10789.4
1945.8	852.8	6	3	8749	13539.9
1952.9	914.3	6	3	20941	9162.2
1954.9	1034.9	6	3	8787	14443.6
1956.4	1118.9	6	3	8794	18573.2
1956.2	1423.5	6	3	8801	9694.1
1958.0	235.8	6	3	8802	20912.7
1962.8	245.9	6	3	8820	18597.6
1963.5	1528.2	6	3	8816	4921.3
1964.5	1037.8	6	3	8787	17517.0
1974.3	238.0	6	3	8830	29425.4
1979.3	1081.9	6	3	8847	14844.9
1982.3	1562.8	6	3	20995	9676.7
1986.3	1119.1	6	3	8854	7692.0
1987.6	1039.8	6	3	20989	18509.0
1993.5	1879.1	6	3	21005	12397.7
1993.5	205.7	6	3	8870	10442.9
1994.5	229.5	6	3	8871	11403.5
2006.8	1168.9	6	3	8884	9217.2
2020.2	1163.3	6	3	22128	7718.4
2026.0	1183.2	6	3	8917	10101.8
2030.7	710.6	6	3	8930	12878.9
2035.9	269.1	6	3	13496	10598.3
2035.9	1008.3	6	3	8940	8333.1
15.2	1344.2	6	3	8993	7589.4
16.9	957.1	6	3	15	5416.7
20.9	929.7	6	3	1754	9589.4
20.5	1338.8	6	3	1762	7292.7
21.7	1024.9	6	3	19209	5167.5
24.8	1099.4	6	3	1753	5861.7
27.5	1323.8	6	3	1757	7491.6
32.7	1149.5	6	3	1777	11752.8
42.0	1269.0	6	3	1810	6488.0
42.4	1373.9	6	3	1821	4699.6
42.6	1251.0	6	3	1816	9811.4
46.1	1299.2	6	3	20	7464.1
48.0	1124.4	6	3	1829	8492.8
56.3	1263.9	6	3	1854	5575.8
58.4	1251.8	6	3	1867	4955.5
58.5	1338.5	6	3	19246	4552.0
59.5	998.9	6	3	1874	7561.9
60.1	1589.7	6	3	1878	4402.0
60.8	1009.1	6	3	26	6796.5
62.8	1045.0	6	3	17508	5376.0
70.8	1346.6	6	3	1903	6347.5
71.1	1004.7	6	3	1857	6865.6
77.1	998.8	6	3	1940	3824.1
76.6	1455.8	6	3	1925	5695.6
83.8	1434.8	6	3	1949	5416.8
86.1	1122.3	6	3	9228	5249.3
87.9	1421.0	6	3	1970	7024.9
88.2	1228.9	6	3	1965	4905.5
89.5	1169.0	6	3	1983	5119.8
91.9	883.3	6	3	1998	5190.8
91.9	1258.4	6	3	1979	3765.4
94.4	894.7	6	3	19266	4833.8
104.1	1226.2	6	3	2020	8489.1
106.3	337.0	6	3	9231	13917.5
106.1	868.8	6	3	2031	5836.3
110.1	816.6	6	3	2051	7757.1
110.1	1343.7	6	3	2063	4243.2
111.9	808.3	6	3	2051	9533.5
117.9	304.1	6	3	2088	4955.0
120.1	1200.0	6	3	2076	5704.7
124.4	1168.7	6	3	2110	4489.0
126.5	939.2	6	3	2124	6208.4
128.3	387.7	6	3	2121	4716.0
130.7	672.8	6	3	2153	6561.5
135.2	455.6	6	3	2167	5592.7
138.3	899.5	6	3	19304	5202.7
142.2	537.0	6	3	2185	6188.8
143.4	503.5	6	3	60	6563.7
143.9	797.8	6	3	2174	4739.6
149.9	1144.6	6	3	2213	3474.1
151.4	596.6	6	3	2233	6400.2
154.2	358.7	6	3	2258	4188.0
153.6	471.1	6	3	2237	4070.1
157.3	727.5	6	3	2275	6704.0
160.9	973.7	6	3	2253	6474.5
160.4	1038.3	6	3	2254	5926.8
160.2	1154.5	6	3	2277	6657.7
161.7	428.7	6	3	2307	8052.6
164.6	1369.9	6	3	2291	4190.4
168.1	1755.9	6	3	2350	8905.8
174.0	538.1	6	3	2362	6773.2
174.3	1230.1	6	3	19340	6136.9
174.7	1157.6	6	3	2381	6907.6
176.1	1106.4	6	3	2375	4661.5
176.0	1116.9	6	3	2368	7734.1
178.2	395.9	6	3	2361	4214.6
183.7	1540.6	6	3	2414	6877.6
191.5	698.4	6	3	15184	7337.2
191.7	1231.4	6	3	2490	5691.1
193.0	1238.2	6	3	2454	6900.2
191.6	1258.5	6	3	2458	6850.0
194.4	619.6	6	3	19353	3967.7
196.4	1009.9	6	3	2501	6523.6
198.2	871.3	6	3	2451	4173.5
197.7	1395.1	6	3	2502	6289.9
199.3	199.8	6	3	2455	5372.4
199.4	1467.0	6	3	2498	15121.9
203.2	933.5	6	3	2493	8153.6
203.3	1061.2	6	3	2521	7361.2
204.4	942.3	6	3	2494	10359.6
205.2	359.8	6	3	2535	9478.2
205.2	665.4	6	3	2543	6510.4
204.7	1498.1	6	3	2525	4405.4
206.8	652.5	6	3	2551	5012.5
210.1	694.0	6	3	2528	4116.2
213.0	1144.3	6	3	2579	9410.2
214.4	841.5	6	3	19375	5790.5
213.8	863.4	6	3	17561	9053.3
218.6	431.6	6	3	2601	6584.8
219.3	445.1	6	3	2590	6138.5
219.0	531.8	6	3	2617	17096.6
220.3	185.7	6	3	2598	7555.8
222.0	986.8	6	3	2620	6313.0
222.7	823.3	6	3	2634	5267.8
228.0	734.7	6	3	2688	5640.6
227.1	1317.1	6	3	2654	6933.6
228.8	230.2	6	3	2675	6309.6
228.9	434.7	6	3	2637	5581.2
229.2	751.2	6	3	2712	5100.9
229.2	1246.3	6	3	2680	6705.3
229.9	873.8	6	3	17575	10523.5
233.8	544.8	6	3	2719	8515.8
234.4	64.7	6	3	2696	7088.5
236.9	492.4	6	3	2718	6407.9
240.7	608.2	6	3	2744	5863.1
240.0	760.2	6	3	2712	14572.1
243.5	376.7	6	3	2716	5262.9
245.3	419.0	6	3	19430	17184.3
246.7	1161.5	6	3	2786	5726.7
248.4	772.1	6	3	2780	8554.5
250.3	1378.3	6	3	2803	4324.0
251.8	1222.6	6	3	2857	4032.5
255.3	1264.3	6	3	2894	21731.0
255.2	1638.9	6	3	2859	3754.8
257.5	1808.4	6	3	19427	3983.8
259.5	915.7	6	3	17594	6176.6
262.3	981.0	6	3	2908	11005.9
262.4	800.0	6	3	2865	12132.9
263.2	1653.6	6	3	2895	7944.9
264.7	969.0	6	3	2908	44222.9
266.2	565.6	6	3	19454	6631.4
266.4	847.3	6	3	21085	5541.2
267.1	229.6	6	3	17607	6341.2
268.2	928.6	6	3	122	6910.6
270.4	909.0	6	3	17604	4700.4
272.2	898.7	6	3	19469	7770.8
281.1	383.6	6	3	17626	7136.4
283.7	874.2	6	3	3014	10103.8
283.3	1153.6	6	3	131	5882.9
288.0	215.0	6	3	3071	6220.0
288.2	823.7	6	3	3057	3987.7
288.8	1190.5	6	3	3022	7530.5
290.5	792.5	6	3	3045	8235.8
291.8	1002.6	6	3	3083	9545.0
291.6	1305.4	6	3	3087	4999.0
295.7	1621.5	6	3	3093	6173.5
296.8	865.8	6	3	3068	3959.2
299.9	1183.7	6	3	3137	4994.0
305.6	1592.5	6	3	3170	9163.4
308.6	289.9	6	3	3166	4152.5
311.0	940.1	6	3	17664	9226.5
315.4	400.7	6	3	3215	8470.0
316.0	1281.2	6	3	19550	9512.9
316.4	960.1	6	3	17666	5966.7
316.9	1350.3	6	3	3239	6086.6
323.0	1096.3	6	3	3255	6850.2
322.2	1582.2	6	3	3232	4126.8
324.1	1332.6	6	3	3260	4842.4
324.4	1825.8	6	3	3268	4796.1
325.4	374.0	6	3	3289	7517.7
330.4	1358.2	6	3	164	7154.4
331.3	800.8	6	3	3309	7177.0
335.0	1406.0	6	3	162	15829.8
339.4	663.0	6	3	3368	5539.2
339.3	736.3	6	3	177	5575.0
340.0	816.0	6	3	3325	35439.4
340.5	508.1	6	3	3356	8879.0
339.7	638.9	6	3	3362	4884.2
342.7	575.7	6	3	3333	7342.6
343.1	1374.0	6	3	3375	6179.2
345.2	1505.8	6	3	3393	4888.7
346.1	1092.7	6	3	3448	4319.8
346.4	1384.2	6	3	3418	3573.1
347.8	848.0	6	3	3370	7397.0
350.6	1013.7	6	3	3424	5115.6
351.2	873.4	6	3	188	3758.5
353.6	1312.9	6	3	9948	11233.6
356.3	2039.8	6	3	3433	3794.6
358.1	1222.6	6	3	17755	7270.9
358.3	1248.2	6	3	202	3849.9
359.2	612.9	6	3	3457	5560.8
359.3	625.4	6	3	3443	6066.9
361.1	1258.0	6	3	202	4637.5
360.9	1299.9	6	3	3452	5738.0
364.5	170.3	6	3	3503	8462.0
364.3	1240.7	6	3	3466	4616.6
365.7	488.5	6	3	3481	3356.6
379.4	516.5	6	3	235	6830.7
378.8	781.5	6	3	3559	10543.6
383.2	855.7	6	3	228	7483.8
385.3	1189.6	6	3	19660	5937.3
388.7	2014.9	6	3	3618	12926.6
391.8	1489.8	6	3	3656	10800.7
392.4	1497.1	6	3	3656	4983.4
393.5	646.4	6	3	3666	7531.6
393.1	1599.8	6	3	3635	5288.6
399.0	338.0	6	3	3687	10165.4
403.9	658.0	6	3	254	5904.3
406.0	775.7	6	3	3716	15901.1
409.2	871.9	6	3	3745	6991.6
410.4	1090.2	6	3	269	13612.4
409.6	1722.0	6	3	3753	11262.6
414.0	1190.5	6	3	3775	4193.1
415.9	1541.0	6	3	3788	5176.7
418.6	1428.9	6	3	3799	3799.1
423.4	718.0	6	3	281	4883.5
425.0	657.7	6	3	280	6138.6
425.6	445.1	6	3	13887	5955.0
426.1	594.8	6	3	3824	5544.6
426.4	770.5	6	3	19688	4768.7
425.6	1281.1	6	3	3845	6550.3
427.1	650.6	6	3	280	4893.6
428.6	1050.1	6	3	3853	9016.3
430.3	600.2	6	3	3824	11093.6
431.6	380.3	6	3	3840	4647.1
431.5	668.8	6	3	3870	5095.9
434.1	657.8	6	3	3877	6705.0
434.9	874.0	6	3	3878	8005.5
437.1	969.4	6	3	3851	4689.6
438.5	1729.1	6	3	3867	5225.1
438.8	371.5	6	3	3893	19564.5
442.2	1079.6	6	3	3887	5465.1
442.3	1559.4	6	3	3847	6576.5
443.1	776.3	6	3	3913	6354.9
443.8	1141.6	6	3	17828	4137.2
448.5	1696.3	6	3	3931	6291.5
449.0	1167.1	6	3	3920	8722.4
449.6	1491.1	6	3	302	5382.8
450.9	655.0	6	3	3949	4073.5
451.2	1211.5	6	3	3952	7418.3
452.3	1941.0	6	3	3947	5730.8
454.6	970.5	6	3	303	5183.9
459.9	1040.8	6	3	3960	8157.4
460.5	386.1	6	3	10197	5453.5
463.3	968.4	6	3	316	3225.7
465.3	1937.0	6	3	3996	11430.5
469.1	875.6	6	3	4024	6480.6
473.0	1443.7	6	3	323	3939.9
