## Supplementary material for "Unified nonparametric analysis of single-molecule spatial omics data using probabilistic indices": Data used in the analysis from already existing publications: ftsH_merged_spots.txt (part 2 of 3)

spot_coord_i	spot_coord_j	spot_coord_z	spots_fov	spots_cell_id	spot_intensity
473.8	701.7	6	3	4007	10038.9
474.5	857.7	6	3	4045	7619.4
476.2	574.5	6	3	4062	8067.1
478.2	645.7	6	3	13930	5568.1
480.7	775.7	6	3	330	9113.1
481.6	887.5	6	3	326	8236.9
487.9	180.5	6	3	4095	6630.0
488.4	611.2	6	3	4108	4044.6
494.1	181.8	6	3	4125	5782.0
498.0	801.8	6	3	17843	6433.6
497.8	836.7	6	3	4159	14120.6
497.7	842.9	6	3	19709	7470.1
503.2	791.0	6	3	4181	10238.6
506.5	504.6	6	3	19711	5953.7
509.3	872.6	6	3	4189	5520.2
514.4	822.2	6	3	4204	14555.2
519.7	524.1	6	3	4220	8668.6
519.8	784.5	6	3	369	7719.3
522.4	658.6	6	3	17860	4497.8
527.5	219.5	6	3	4260	9747.2
537.4	924.9	6	3	4269	7196.9
538.4	844.5	6	3	4289	7769.0
538.4	1423.4	6	3	4281	4792.4
540.0	619.1	6	3	4274	8307.4
542.7	1374.5	6	3	10351	5930.5
550.4	444.6	6	3	4318	8684.3
550.6	880.0	6	3	4320	6266.3
552.9	817.0	6	3	13975	4600.7
553.5	1383.4	6	3	394	5587.9
555.4	940.0	6	3	4353	7175.1
555.9	641.4	6	3	4347	6953.5
555.7	1351.3	6	3	388	8298.4
557.2	1088.5	6	3	4349	6642.1
561.3	946.2	6	3	399	27524.9
574.5	588.0	6	3	4396	4289.8
575.9	753.0	6	3	4431	5243.8
576.9	1404.7	6	3	4427	4668.0
590.5	939.0	6	3	425	3454.8
591.7	632.2	6	3	440	4811.4
592.8	654.1	6	3	4486	4563.5
592.5	1000.5	6	3	433	6854.9
597.9	124.6	6	3	437	8646.5
600.1	1837.2	6	3	4498	6270.6
605.6	835.0	6	3	4501	6850.0
608.5	1596.3	6	3	4523	6477.2
611.3	988.2	6	3	458	14935.0
612.8	1802.8	6	3	4527	6341.4
616.3	882.6	6	3	4552	5611.6
617.4	1817.0	6	3	4550	7690.9
622.6	999.6	6	3	464	23466.6
624.5	795.5	6	3	4564	8010.4
625.0	1553.0	6	3	10476	4937.8
625.7	1572.2	6	3	4567	6616.7
635.9	798.8	6	3	4593	5765.4
646.2	299.1	6	3	483	5459.5
647.1	814.1	6	3	4615	8739.5
654.3	248.6	6	3	4637	7897.8
658.9	116.3	6	3	4636	5040.2
660.9	151.2	6	3	4655	7605.1
663.0	311.1	6	3	4644	8056.0
665.0	399.0	6	3	4686	10815.4
665.4	1885.7	6	3	4666	8747.8
671.6	785.9	6	3	4704	4916.9
674.5	1800.5	6	3	4695	4772.7
676.3	767.2	6	3	4707	14351.8
676.3	815.3	6	3	4718	9570.1
676.5	915.2	6	3	4719	6164.6
679.3	648.0	6	3	4728	7916.2
681.8	1059.6	6	3	4742	4060.8
686.5	450.0	6	3	4739	7371.3
686.3	1860.3	6	3	4748	10531.2
689.8	768.5	6	3	4764	26036.6
689.4	1059.4	6	3	4742	4905.7
694.5	235.9	6	3	4771	4977.1
699.2	1296.0	6	3	520	16734.5
702.0	756.6	6	3	4804	7252.3
703.0	419.6	6	3	19758	7507.6
704.1	1163.8	6	3	4808	5832.8
710.4	1964.4	6	3	10622	6049.1
714.9	742.6	6	3	17906	6978.6
714.3	906.5	6	3	4822	5655.6
713.9	1194.1	6	3	4827	3846.7
716.0	780.1	6	3	17899	10852.2
717.3	1169.7	6	3	4834	3681.5
720.4	603.6	6	3	4849	4315.3
723.5	532.8	6	3	4845	5049.3
725.9	605.8	6	3	4849	3942.0
735.6	798.1	6	3	17919	5007.5
736.5	939.7	6	3	4897	9385.8
736.8	546.9	6	3	4885	6247.1
744.5	222.9	6	3	4912	6643.5
746.2	836.0	6	3	576	3326.3
745.9	1264.7	6	3	4923	9430.2
748.7	1188.0	6	3	4922	3618.0
749.1	1451.0	6	3	4945	5888.7
753.1	753.0	6	3	580	6344.6
753.6	816.4	6	3	586	28781.2
757.4	1555.5	6	3	10693	4732.3
759.1	467.0	6	3	4969	10097.0
759.2	825.0	6	3	4960	7256.9
759.2	918.8	6	3	4978	6745.6
767.5	254.6	6	3	4981	13083.4
767.6	526.3	6	3	17928	9529.6
769.2	907.4	6	3	17931	6659.7
771.9	1283.4	6	3	5023	5921.3
771.4	1920.0	6	3	5000	4902.1
774.6	801.2	6	3	5012	8562.9
780.6	769.0	6	3	631	7249.4
781.1	1284.7	6	3	5042	5767.6
781.3	1370.4	6	3	5034	15891.5
784.3	944.9	6	3	632	7139.5
787.6	952.4	6	3	5057	6057.3
792.0	1625.4	6	3	648	8294.0
795.4	761.7	6	3	5081	4099.6
797.5	454.7	6	3	5085	6351.9
799.6	2044.5	6	3	10745	14313.2
806.2	968.3	6	3	5117	7342.2
808.3	1308.6	6	3	5129	4830.1
809.1	666.2	6	3	5102	7757.8
810.1	930.3	6	3	5125	8113.1
809.8	1635.0	6	3	5148	4139.4
811.6	367.4	6	3	5145	6601.9
811.8	387.8	6	3	674	4121.0
812.4	1672.3	6	3	5132	7495.6
814.0	893.1	6	3	19786	27758.0
819.0	871.4	6	3	17967	5322.6
819.7	1691.0	6	3	5167	10788.8
821.0	791.8	6	3	685	5148.7
822.4	1017.0	6	3	5166	8162.4
827.4	897.6	6	3	690	6513.0
834.4	1299.5	6	3	5216	6450.9
834.1	1720.5	6	3	5196	8974.5
838.2	989.4	6	3	700	4506.7
838.2	1416.6	6	3	704	7777.5
839.1	539.3	6	3	10805	10787.5
843.6	875.9	6	3	17986	6259.5
848.6	152.3	6	3	5249	10299.5
849.2	1159.0	6	3	5264	4219.4
853.9	1198.8	6	3	5279	4472.7
857.8	805.4	6	3	718	6165.0
862.3	758.8	6	3	716	6253.5
866.6	742.3	6	3	5314	11093.3
868.3	150.9	6	3	5306	4639.3
872.1	744.8	6	3	5343	6073.9
875.5	882.7	6	3	5341	4950.9
877.5	988.7	6	3	5354	6351.7
878.4	1760.9	6	3	5376	8918.9
879.3	1073.0	6	3	5370	8460.4
880.5	1353.4	6	3	751	30952.9
886.0	850.4	6	3	5386	13740.8
886.2	930.6	6	3	760	13611.6
890.5	269.5	6	3	5400	7241.6
890.1	755.0	6	3	5425	12177.0
889.7	813.6	6	3	5388	8681.4
890.3	1738.3	6	3	5417	5132.2
890.7	185.4	6	3	10871	10109.9
891.1	1764.4	6	3	5429	6161.6
892.7	1404.1	6	3	5421	4878.1
895.9	960.9	6	3	5439	6077.7
896.8	1416.8	6	3	5427	4537.3
898.4	805.0	6	3	5436	6001.8
899.1	452.1	6	3	5449	5295.9
899.2	1438.8	6	3	5447	5234.5
902.0	1778.2	6	3	5429	5052.4
903.5	663.5	6	3	5451	9063.3
907.1	735.0	6	3	783	6230.7
909.7	238.8	6	3	5468	6403.0
909.8	934.8	6	3	798	11775.3
911.6	960.2	6	3	5481	7160.2
912.5	1361.9	6	3	5482	4926.4
921.0	1725.2	6	3	802	5556.2
922.9	998.8	6	3	5496	3894.0
922.9	1177.4	6	3	825	3462.3
923.0	1193.8	6	3	5508	6531.4
925.6	977.1	6	3	5521	26400.5
929.6	1000.0	6	3	827	5323.1
930.9	715.8	6	3	5550	9168.8
933.1	804.7	6	3	831	6818.3
933.2	1476.1	6	3	5567	4185.6
935.5	1625.6	6	3	5570	5326.6
936.7	103.7	6	3	5549	8301.7
937.8	1390.9	6	3	5582	6449.8
940.0	659.8	6	3	5597	6503.3
942.5	1565.0	6	3	5595	4475.7
948.6	1592.5	6	3	5620	6013.9
951.3	990.1	6	3	5639	4660.2
957.3	1496.4	6	3	5663	7383.7
961.5	635.0	6	3	5668	5811.1
962.0	656.8	6	3	5669	15224.0
960.7	1955.0	6	3	5653	4485.0
962.9	690.5	6	3	18084	6093.9
963.5	818.8	6	3	5692	4593.4
963.3	990.4	6	3	7	6302.2
962.8	1320.7	6	3	5665	4377.5
963.6	1498.2	6	3	17478	4883.0
964.6	1702.5	6	3	5680	5212.7
964.4	1939.2	6	3	5687	7390.2
965.7	356.7	6	3	5689	8172.4
968.2	448.3	6	3	5709	8349.5
969.5	1072.1	6	3	879	8108.2
969.5	1633.2	6	3	19850	4766.4
969.9	160.0	6	3	5720	9319.2
971.1	1951.9	6	3	10999	6687.0
972.4	622.4	6	3	5715	4804.7
971.6	763.1	6	3	886	5776.6
975.4	1056.0	6	3	5737	7573.2
977.6	854.0	6	3	19877	4456.6
981.8	917.9	6	3	18170	8596.2
981.9	1061.3	6	3	903	4989.8
983.5	1803.4	6	3	5753	12777.2
983.9	942.3	6	3	5749	7367.0
983.9	1953.1	6	3	5756	10166.8
985.1	760.2	6	3	21182	5236.1
986.7	824.3	6	3	14189	5880.0
989.5	2026.0	6	3	5799	5122.1
990.6	1633.5	6	3	5793	5214.6
992.2	827.8	6	3	19902	10252.2
991.9	896.3	6	3	5792	8138.7
992.9	1409.0	6	3	921	7589.9
994.0	1685.3	6	3	5812	26299.2
996.0	1695.2	6	3	19900	9688.9
1003.5	745.0	6	3	18196	6347.2
1005.1	753.6	6	3	944	8860.3
1004.5	1454.0	6	3	18191	17129.3
1010.9	806.9	6	3	952	3574.3
1012.9	946.1	6	3	5854	3326.5
1013.5	849.1	6	3	5860	8722.7
1016.2	928.9	6	3	11071	7756.5
1016.0	1360.7	6	3	5884	6824.3
1016.5	1044.6	6	3	18247	10420.6
1019.4	1486.0	6	3	962	5904.4
1019.7	1214.2	6	3	947	7472.3
1023.3	1245.4	6	3	5900	5897.1
1026.8	869.9	6	3	5898	3919.9
1028.0	621.5	6	3	5907	4457.2
1032.0	1293.0	6	3	969	19752.8
1031.9	1008.0	6	3	5902	7628.7
1036.0	734.9	6	3	21194	12989.0
1037.1	1223.4	6	3	5947	5261.0
1044.5	699.2	6	3	18256	7294.3
1043.8	781.3	6	3	18309	6722.6
1044.8	1292.5	6	3	5956	3589.7
1045.2	1515.6	6	3	5973	8942.0
1052.5	5.0	6	3	5978	14632.9
1052.9	1278.0	6	3	1018	4525.2
1054.9	650.4	6	3	18328	4381.4
1057.8	981.8	6	3	1015	18029.8
1057.8	675.0	6	3	1016	8562.7
1058.8	1344.5	6	3	6010	9674.9
1062.7	27.7	6	3	6020	10620.4
1062.0	1306.1	6	3	18362	6696.7
1063.0	299.4	6	3	6008	6633.8
1063.5	1488.5	6	3	19972	6855.9
1067.0	1259.3	6	3	6029	4250.0
1068.4	28.5	6	3	6020	6192.4
1073.2	71.0	6	3	6039	7704.9
1073.7	632.0	6	3	19998	5775.9
1074.2	690.7	6	3	6052	6925.9
1075.7	1017.8	6	3	6038	3779.1
1076.8	1386.7	6	3	18386	6826.6
1077.9	86.1	6	3	6070	9332.2
1080.2	302.4	6	3	6032	6354.0
1082.1	1863.8	6	3	6077	5834.7
1084.1	1128.5	6	3	6082	5139.6
1085.2	905.8	6	3	18417	3912.3
1090.6	1523.2	6	3	6109	14447.1
1090.5	998.3	6	3	6078	5748.3
1093.2	1790.6	6	3	6096	13106.7
1096.6	1615.0	6	3	6106	12306.9
1098.4	1360.7	6	3	6134	4959.7
1103.6	1534.5	6	3	6150	15863.7
1107.4	957.8	6	3	6149	4329.7
1109.5	1448.2	6	3	18547	46584.7
1110.6	676.2	6	3	21695	5021.2
1110.3	1423.5	6	3	1098	59363.5
1112.1	1656.2	6	3	11230	7925.6
1112.1	1780.5	6	3	6169	3803.0
1113.1	937.3	6	3	6166	24381.5
1115.3	2029.2	6	3	6188	9026.3
1117.0	706.3	6	3	1091	7281.8
1120.3	895.7	6	3	18608	3230.5
1120.8	521.3	6	3	6196	6591.0
1121.7	1512.0	6	3	18565	8459.1
1122.9	252.9	6	3	6182	8992.6
1126.9	1262.1	6	3	6223	6577.9
1126.6	1383.7	6	3	18475	3886.9
1129.6	985.0	6	3	6246	15246.8
1129.0	1876.7	6	3	6230	8216.3
1128.9	1889.3	6	3	6230	5254.4
1130.9	1609.2	6	3	1129	4744.1
1138.0	1188.4	6	3	20096	6273.0
1140.6	1653.9	6	3	6300	7128.4
1145.6	700.9	6	3	6294	3199.2
1145.0	791.4	6	3	1145	5752.5
1146.0	238.6	6	3	1138	5638.0
1147.4	1373.3	6	3	18656	10218.9
1149.4	1314.4	6	3	18663	5195.6
1151.7	524.6	6	3	6323	5202.5
1153.8	1351.0	6	3	18686	4182.0
1154.5	1427.0	6	3	18674	5316.3
1155.1	1929.9	6	3	6346	5672.2
1156.5	1940.9	6	3	6346	8058.5
1159.1	503.8	6	3	6339	7513.9
1158.7	1260.3	6	3	6341	5173.0
1162.2	1130.2	6	3	6385	3535.9
1164.2	1932.3	6	3	6375	4707.7
1164.6	1917.1	6	3	6389	4250.9
1166.2	1142.1	6	3	1186	8155.2
1166.7	1036.2	6	3	1195	7152.6
1168.8	1600.9	6	3	6405	7391.8
1169.3	1824.5	6	3	20166	7861.3
1170.5	1186.2	6	3	1201	7693.7
1171.0	1776.9	6	3	6388	5983.2
1172.9	805.4	6	3	20182	15413.0
1175.3	1500.4	6	3	1208	6209.5
1174.7	1672.4	6	3	6453	10955.1
1176.0	1156.3	6	3	6440	4367.0
1177.3	890.3	6	3	11333	10922.8
1177.6	916.8	6	3	6451	7767.1
1179.0	294.6	6	3	6461	8806.9
1178.6	1028.1	6	3	1203	11633.3
1181.6	1228.8	6	3	6470	6794.9
1181.8	1278.0	6	3	20194	7809.3
1183.0	684.5	6	3	18770	31446.0
1184.8	639.0	6	3	6457	13049.8
1187.0	301.3	6	3	6489	4920.5
1189.3	1303.5	6	3	22301	7324.6
1192.4	1224.3	6	3	6518	3847.6
1191.8	1339.4	6	3	6510	4210.7
1194.3	1666.9	6	3	6525	4585.1
1195.1	692.8	6	3	18803	5832.9
1195.3	1204.3	6	3	6517	8814.0
1197.1	790.2	6	3	18798	7613.9
1197.2	839.0	6	3	6499	6725.8
1197.7	1431.4	6	3	18794	3173.6
1198.0	1745.0	6	3	6503	7507.1
1201.3	700.0	6	3	18803	6801.2
1202.8	766.6	6	3	1257	4501.4
1204.2	1380.1	6	3	1272	5456.5
1205.3	1862.5	6	3	6565	7352.9
1212.5	1088.5	6	3	20239	6999.6
1216.4	1944.1	6	3	6597	8392.2
1217.4	1221.5	6	3	20243	7222.6
1218.4	1280.5	6	3	1268	6840.8
1217.8	1745.3	6	3	11422	4360.4
1220.3	815.2	6	3	1298	7355.1
1223.9	1017.3	6	3	6629	8674.5
1227.0	1174.6	6	3	1306	9153.2
1227.7	637.7	6	3	6663	4099.0
1228.4	1291.9	6	3	1314	3635.2
1230.1	837.8	6	3	6651	7470.5
1231.3	667.3	6	3	1315	10338.7
1232.4	1351.0	6	3	1319	12101.6
1233.2	1423.0	6	3	6665	4947.2
1234.4	1549.9	6	3	6691	7894.7
1235.8	1900.0	6	3	6667	6309.9
1237.6	1690.2	6	3	6696	8006.1
1240.0	1669.2	6	3	6709	6225.5
1239.8	1059.4	6	3	6705	7330.0
1242.9	763.2	6	3	20267	5823.8
1247.4	881.7	6	3	6727	4948.8
1254.4	656.9	6	3	1339	4203.2
1254.3	1920.3	6	3	6765	7440.4
1256.3	1132.8	6	3	6757	5802.4
1258.1	1251.9	6	3	6761	5011.9
1262.2	1265.6	6	3	1346	14722.4
1267.4	1331.0	6	3	6820	3844.8
1269.5	1447.3	6	3	6801	5918.6
1271.7	274.2	6	3	6834	7932.6
1274.1	519.8	6	3	6818	8529.6
1276.2	1691.1	6	3	6863	7897.5
1277.5	1107.3	6	3	6862	3999.5
1280.1	32.4	6	3	6872	8764.6
1280.8	1238.7	6	3	6868	7337.7
1282.3	1156.0	6	3	1373	4072.4
1282.5	2030.1	6	3	6871	8527.8
1291.5	884.6	6	3	1377	8643.5
1291.8	765.1	6	3	6920	9312.9
1292.4	1297.7	6	3	1386	8431.2
1292.8	687.2	6	3	20322	5777.7
1294.0	531.2	6	3	6936	6574.5
1294.9	1145.6	6	3	6937	3962.8
1301.5	1122.7	6	3	6958	8430.5
1304.0	1145.6	6	3	6937	14067.0
1306.1	843.8	6	3	6961	6738.7
1311.8	256.6	6	3	6982	10127.4
1312.4	656.0	6	3	6984	7064.5
1311.7	1354.9	6	3	18998	7739.2
1314.4	1360.7	6	3	1412	5273.9
1314.8	707.2	6	3	7003	6616.7
1317.2	607.1	6	3	7012	6066.6
1319.0	567.7	6	3	7028	6409.9
1319.3	1452.4	6	3	7011	5193.5
1323.4	715.9	6	3	7018	6754.0
1324.1	881.3	6	3	1424	4506.9
1325.6	1703.7	6	3	7024	4105.0
1326.8	722.5	6	3	1427	7948.2
1329.1	1306.3	6	3	7054	5549.8
1331.0	1463.3	6	3	7061	7560.0
1331.0	776.9	6	3	7060	4264.8
1332.6	569.3	6	3	11651	5043.2
1337.2	904.6	6	3	1444	12129.5
1337.0	1373.4	6	3	19011	7231.1
1339.7	1311.5	6	3	7084	8340.2
1340.7	658.7	6	3	7091	3953.1
1345.9	643.5	6	3	7091	9106.5
1347.4	1434.8	6	3	7095	8596.5
1349.0	1672.4	6	3	7097	8157.4
1353.3	798.8	6	3	19030	6764.1
1354.0	704.1	6	3	7122	5172.7
1354.9	234.6	6	3	7121	6845.0
1359.9	679.0	6	3	7126	4871.4
1359.9	1442.7	6	3	7130	5443.8
1362.1	1146.4	6	3	1462	8060.3
1363.1	693.6	6	3	7141	6558.5
1371.4	842.5	6	3	19052	11888.7
1371.9	888.3	6	3	19047	32487.8
1380.5	1345.0	6	3	7170	5370.0
1382.1	887.7	6	3	19054	20662.4
1385.7	857.3	6	3	7209	4166.3
1386.2	1144.1	6	3	7210	7095.8
1386.4	1324.3	6	3	1483	3493.7
1386.9	1017.6	6	3	1492	5691.1
1389.0	526.8	6	3	1484	6035.7
1391.3	838.3	6	3	1495	5640.1
1390.4	1009.4	6	3	1492	8287.9
1392.9	1820.3	6	3	7237	8786.8
1396.6	695.8	6	3	7256	9623.1
1399.4	361.1	6	3	7250	4711.0
1401.7	1499.0	6	3	1504	4759.3
1404.4	336.7	6	3	1505	4437.3
1405.9	1011.2	6	3	7278	7649.6
1406.3	1395.8	6	3	7267	4800.3
1412.0	1314.6	6	3	7305	5802.4
1420.7	962.4	6	3	7352	6929.9
1422.1	988.3	6	3	7328	9192.5
1427.2	1452.2	6	3	11830	5699.1
1433.8	1394.0	6	3	7387	9234.8
1434.5	1497.4	6	3	7388	8253.6
1438.2	1551.5	6	3	7389	7643.9
1438.9	1100.2	6	3	7418	10110.6
1439.5	1504.9	6	3	7388	14069.0
1440.8	1083.8	6	3	7417	7597.0
1442.0	860.1	6	3	7427	13173.9
1442.3	1524.4	6	3	11855	5618.5
1444.2	627.2	6	3	7423	6158.7
1444.8	1629.6	6	3	7419	6684.4
1446.5	898.5	6	3	7393	5873.6
1447.9	455.0	6	3	7450	8442.9
1449.1	1456.4	6	3	7444	4061.8
1464.3	1942.4	6	3	7502	4853.5
1465.1	1513.2	6	3	7498	3937.9
1469.0	854.3	6	3	7531	11972.0
1470.2	1503.8	6	3	7515	3896.8
1470.6	1313.2	6	3	7519	7121.1
1471.9	1426.1	6	3	7525	7624.6
1475.6	1592.1	6	3	7547	5038.5
1477.0	758.1	6	3	7516	13888.9
1476.2	901.9	6	3	7535	5872.3
1476.9	1079.9	6	3	7536	5312.6
1477.5	1492.3	6	3	7533	5090.8
1477.9	1502.8	6	3	7546	4495.0
1478.8	1463.1	6	3	1557	11319.5
1479.3	736.1	6	3	7560	12385.2
1484.0	1305.9	6	3	7544	4909.5
1487.6	1542.1	6	3	7595	7518.9
1489.2	386.3	6	3	7558	5442.8
1492.5	379.0	6	3	7584	5811.3
1500.2	1393.6	6	3	7621	10471.0
1503.1	1689.0	6	3	7636	9587.4
1504.3	1278.2	6	3	7630	5808.1
1504.0	1485.6	6	3	7644	11150.5
1508.1	1687.8	6	3	7636	6722.8
1511.4	1220.8	6	3	1578	4921.1
1512.3	719.9	6	3	7657	11906.0
1515.1	1376.3	6	3	12017	4888.2
1516.3	1239.5	6	3	1579	5097.7
1519.7	451.6	6	3	7661	6109.8
1522.1	1438.0	6	3	7689	18126.2
1524.2	423.4	6	3	7684	5191.8
1525.4	1062.9	6	3	7686	6446.7
1536.4	1237.5	6	3	7712	7613.9
1545.1	1535.3	6	3	7747	5355.2
1550.1	1211.1	6	3	7763	5689.5
1562.9	387.0	6	3	7783	7384.1
1564.5	975.8	6	3	7780	4239.1
1567.2	1080.2	6	3	7781	7622.2
1572.3	902.1	6	3	7795	5970.7
1573.6	1812.6	6	3	20418	7105.3
1582.0	1709.0	6	3	1611	6485.8
1583.3	1054.5	6	3	7816	6149.0
1583.4	1420.1	6	3	7810	10212.5
1590.0	1695.3	6	3	7819	6625.4
1592.8	1734.6	6	3	20426	5352.9
1601.2	1285.5	6	3	7875	4199.0
1604.0	812.5	6	3	7879	7965.8
1606.8	1351.0	6	3	7880	8671.9
1615.4	539.3	6	3	1621	7850.0
1617.9	1822.0	6	3	1620	8709.9
1617.6	1588.6	6	3	7905	4508.3
1618.7	1827.2	6	3	1620	8415.7
1620.1	906.3	6	3	7914	5449.1
1620.6	1571.7	6	3	1623	5675.2
1622.2	572.5	6	3	7918	7545.0
1621.7	937.3	6	3	7922	21205.5
1626.9	228.7	6	3	7937	9762.8
1638.7	1600.4	6	3	7962	8389.2
1638.9	1431.2	6	3	7976	5370.8
1639.6	1343.8	6	3	1624	3889.2
1641.6	848.3	6	3	1627	6032.8
1646.6	810.7	6	3	7980	6956.5
1647.0	1924.1	6	3	21835	8797.2
1660.7	1508.1	6	3	8018	4900.2
1661.5	1094.7	6	3	8032	6454.3
1661.7	847.8	6	3	8031	5567.4
1663.4	280.5	6	3	8026	8968.1
1664.6	1165.1	6	3	8051	7742.5
1688.7	766.2	6	3	8099	5178.7
1694.1	943.1	6	3	8108	4940.6
1697.2	731.3	6	3	8128	4485.0
1698.6	805.3	6	3	8137	4641.5
1700.4	753.3	6	3	8139	8241.5
1701.2	746.2	6	3	8111	5558.7
1702.9	1548.7	6	3	8138	4042.4
1703.1	1575.2	6	3	8143	7659.0
1705.9	1109.7	6	3	8142	10317.1
1714.2	354.5	6	3	8163	5670.8
1714.1	1327.9	6	3	8153	4649.4
1716.9	619.1	6	3	8179	6729.3
1719.2	678.6	6	3	19100	4968.7
1719.5	771.0	6	3	14752	7996.2
1723.4	1789.3	6	3	12487	8268.0
1729.8	1115.9	6	3	8187	5827.3
1730.0	901.7	6	3	20497	4635.7
1732.8	480.6	6	3	8217	8143.8
1734.6	1022.0	6	3	8235	7075.0
1740.2	991.0	6	3	8249	4215.5
1746.4	1112.3	6	3	8259	6769.0
1745.9	1302.0	6	3	8251	8611.5
1753.9	807.9	6	3	20527	29430.6
1760.6	1466.7	6	3	8291	5420.3
1761.3	786.5	6	3	20544	6456.8
1771.0	847.1	6	3	19112	29335.3
1778.0	1454.4	6	3	8343	21177.0
1780.6	725.2	6	3	1675	6195.3
1781.4	798.7	6	3	20567	6939.0
1780.7	822.3	6	3	8340	5570.9
1780.0	1054.0	6	3	8330	12067.1
1782.4	500.6	6	3	8347	6829.0
1782.0	803.8	6	3	20567	7816.8
1782.0	1502.3	6	3	8353	5845.4
1789.1	374.2	6	3	8366	6274.3
1790.4	1407.6	6	3	8369	4829.4
1805.9	520.1	6	3	8397	7879.7
1809.1	722.4	6	3	8422	4814.1
1810.0	1865.7	6	3	20638	5444.9
1813.6	1501.8	6	3	8427	7176.8
1816.8	1266.9	6	3	8443	3024.1
1826.5	1730.0	6	3	8482	7269.1
1832.6	1379.6	6	3	8499	7723.0
1834.9	125.9	6	3	8449	4762.1
1835.3	1153.6	6	3	8496	6144.5
1834.7	1237.7	6	3	8504	8593.3
1836.9	786.6	6	3	8490	6016.4
1842.1	756.0	6	3	20701	4811.9
1842.6	949.1	6	3	8515	5666.8
1849.8	1001.1	6	3	8526	7924.4
1850.1	1722.0	6	3	20722	7436.6
1861.0	1216.5	6	3	8553	8736.4
1867.3	1731.3	6	3	8571	9606.2
1876.1	768.5	6	3	20766	6206.2
1876.2	932.9	6	3	20771	6424.2
1876.4	324.6	6	3	8601	9092.8
1879.5	1186.6	6	3	13007	6038.3
1885.4	1346.9	6	3	8596	4684.7
1888.5	1805.1	6	3	20814	8799.8
1888.7	146.6	6	3	8626	6468.7
1893.6	850.7	6	3	22020	4203.7
1897.0	784.6	6	3	20833	6387.7
1895.8	1810.1	6	3	8653	5322.8
1897.7	175.4	6	3	8642	5061.2
1905.7	1746.2	6	3	20839	7719.2
1908.3	1194.0	6	3	8677	5142.4
1909.6	712.1	6	3	22026	5928.3
1917.5	505.8	6	3	8693	6212.7
1920.8	1681.7	6	3	8712	7081.3
1923.0	1795.4	6	3	20903	7295.2
1923.0	827.8	6	3	8690	8656.2
1923.2	948.4	6	3	8716	4923.3
1925.7	1871.7	6	3	20901	7696.4
1926.5	1308.1	6	3	8723	4009.3
1930.6	1402.4	6	3	8741	7800.5
1936.3	1737.4	6	3	20916	5464.7
1939.0	930.3	6	3	8743	7494.9
1944.3	626.1	6	3	8758	8164.0
1946.0	683.7	6	3	8763	5421.3
1946.2	1197.0	6	3	8775	5519.3
1947.5	1045.4	6	3	8782	5707.0
1949.5	698.0	6	3	8776	78085.6
1954.4	1539.7	6	3	8788	17886.6
1956.7	692.9	6	3	8812	3939.6
1959.4	700.6	6	3	8793	5659.4
1961.4	1768.0	6	3	20956	5581.4
1960.7	1776.5	6	3	20956	9030.4
1971.2	624.6	6	3	13311	7496.7
1992.6	832.8	6	3	8863	9199.4
2000.3	1164.3	6	3	8884	5978.2
2011.0	623.8	6	3	8903	5849.1
2022.8	247.7	6	3	13465	13502.1
2044.4	1501.4	6	3	8943	20381.6
973.1	720.7	6	3	21231	39381.9
41.1	1399.6	6	3	9062	29894.7
92.8	929.7	6	3	1991	44881.6
309.7	1554.3	6	3	3180	32480.1
468.5	853.8	6	3	313	31146.7
742.3	844.9	6	3	4920	35664.2
1290.0	735.4	6	3	18977	42008.7
20.0	1231.8	6	3	9012	20950.6
19.8	1500.3	6	3	9008	17955.4
71.3	1168.7	6	3	9142	11677.5
78.5	2026.9	6	3	9162	24895.3
91.9	1927.8	6	3	9202	26986.0
101.2	1275.2	6	3	9242	20888.5
102.2	1069.9	6	3	9234	24814.7
161.5	1669.9	6	3	9384	34864.9
178.6	1264.6	6	3	9413	13209.3
183.0	1239.4	6	3	2424	26625.6
184.6	918.8	6	3	9449	21594.1
205.9	1459.9	6	3	2497	21023.6
241.2	1373.3	6	3	9619	35746.2
255.6	1694.9	6	3	9657	35787.8
256.1	1654.9	6	3	9655	19550.1
259.0	1301.8	6	3	9654	19888.8
268.2	1905.0	6	3	9696	32010.7
290.0	814.4	6	3	13758	14106.1
294.7	1295.6	6	3	3087	22080.0
313.8	1164.7	6	3	22468	22513.3
328.3	1511.5	6	3	3318	29436.9
340.9	1272.8	6	3	21112	25721.4
360.9	1444.6	6	3	9957	30347.2
364.2	1810.3	6	3	9964	27272.9
402.0	1236.2	6	3	3725	24722.7
401.7	1703.0	6	3	10055	16324.2
414.3	597.2	6	3	3785	19514.2
414.7	1709.6	6	3	10089	14436.8
421.0	822.1	6	3	3787	20540.4
423.3	1223.2	6	3	10105	15235.2
513.5	602.4	6	3	17854	24679.3
562.8	1990.5	6	3	10384	22357.9
573.0	853.0	6	3	410	28665.5
577.8	1853.6	6	3	10413	34160.6
627.5	1982.3	6	3	4595	22294.4
641.7	986.1	6	3	10493	20241.4
667.2	1862.9	6	3	10517	13487.6
682.1	254.4	6	3	4715	20255.8
683.7	1880.3	6	3	4723	25571.1
690.8	733.6	6	3	21133	23201.0
707.5	86.1	6	3	10612	24609.9
711.5	232.6	6	3	10623	22331.0
718.9	1856.2	6	3	10639	28004.4
755.3	408.1	6	3	10685	25046.2
764.0	383.6	6	3	10713	22158.1
815.7	1939.4	6	3	10763	22389.3
834.0	1727.0	6	3	10792	37569.1
860.1	82.0	6	3	10827	21620.1
862.4	1737.0	6	3	10829	23266.8
938.3	2039.4	6	3	10948	23590.0
955.7	1982.7	6	3	10983	27069.7
972.7	745.8	6	3	21255	24852.4
987.3	1347.8	6	3	5775	19266.0
1029.0	29.9	6	3	11091	29938.3
1044.4	1569.1	6	3	5968	31147.0
1065.6	1250.3	6	3	11149	22550.7
1070.3	1765.5	6	3	11154	24057.4
1142.8	1360.5	6	3	18647	23232.9
1157.2	1190.3	6	3	11303	19200.1
1160.7	751.1	6	3	1181	17856.7
1177.4	1424.7	6	3	11345	38509.0
1181.5	1483.3	6	3	11342	44516.0
1192.5	1359.0	6	3	18782	21877.9
1195.8	1464.9	6	3	6524	38097.7
1209.6	1705.9	6	3	11405	21313.2
1258.4	728.6	6	3	18939	13673.4
1269.5	1770.8	6	3	6815	22291.1
1275.3	868.1	6	3	11509	21472.2
1279.8	257.7	6	3	11525	21009.5
1302.4	1451.4	6	3	11587	15554.5
1318.8	1969.2	6	3	20350	25019.1
1324.2	853.6	6	3	22333	22312.8
1378.0	1936.6	6	3	11711	20054.6
1436.7	54.7	6	3	11844	20038.4
1451.6	1477.4	6	3	7430	17060.8
1489.8	292.5	6	3	11954	25313.9
1514.5	732.0	6	3	12021	27163.0
1526.3	1483.7	6	3	7708	14786.1
1551.0	2007.9	6	3	12066	52583.0
1556.9	1616.8	6	3	12098	19816.4
1578.8	1803.2	6	3	12128	26855.2
1649.8	1710.4	6	3	12299	26091.6
1660.6	839.3	6	3	12324	21173.1
1675.8	399.0	6	3	12381	19854.6
1700.0	818.0	6	3	12443	20901.8
1738.4	1192.4	6	3	12526	21808.5
1789.9	1972.0	6	3	12668	25943.2
1791.0	870.3	6	3	20586	45529.3
1793.2	24.1	6	3	12691	23889.7
1803.3	741.9	6	3	22409	20003.6
1828.6	298.2	6	3	12818	30120.5
1829.3	1988.5	6	3	12840	38661.5
1837.2	1964.8	6	3	12839	25613.1
1842.7	907.1	6	3	12884	30531.7
1869.9	330.8	6	3	12974	31617.1
1889.8	1837.1	6	3	20777	15175.9
1894.5	728.4	6	3	8634	23587.3
1931.4	1216.3	6	3	8747	31167.8
1960.8	1815.0	6	3	22090	31499.9
1995.1	850.6	6	3	8877	30496.8
2010.6	1434.2	6	3	13402	28665.9
2023.7	1233.2	6	3	13460	20086.1
2026.5	1245.3	6	3	13461	34435.1
2039.0	1202.3	6	3	13501	28432.7
4.0	1219.2	6	3	8963	8117.2
8.6	1096.4	6	3	19185	9326.4
13.4	1805.4	6	3	1734	23463.4
19.4	1457.2	6	3	9015	10477.6
24.1	724.8	6	3	1770	9733.1
26.1	1357.1	6	3	13559	6862.6
29.4	1467.3	6	3	1788	9013.9
35.9	1552.5	6	3	9036	11426.4
38.0	500.3	6	3	9047	8464.4
40.6	916.0	6	3	9059	13249.3
41.1	1551.8	6	3	9036	8480.8
46.4	1398.0	6	3	9062	17681.3
50.1	746.5	6	3	1826	15064.5
53.6	1009.9	6	3	9089	13338.9
55.5	1496.5	6	3	9103	20333.5
56.0	1819.6	6	3	9085	18101.9
55.8	2016.7	6	3	9096	12501.9
64.8	465.6	6	3	9113	10251.5
69.6	213.6	6	3	1936	23147.7
69.7	320.0	6	3	9122	18942.2
70.1	1844.5	6	3	9138	12438.9
83.5	434.3	6	3	9165	12527.7
84.0	1398.7	6	3	9175	8260.0
86.3	404.2	6	3	9186	10069.1
92.5	291.8	6	3	9206	12343.7
91.7	1439.8	6	3	9188	8406.5
93.9	1422.6	6	3	9205	16706.2
99.5	241.0	6	3	9224	17412.6
101.6	1281.7	6	3	9242	15086.4
103.1	1403.5	6	3	9247	22763.5
104.9	509.8	6	3	9249	11054.2
106.1	1520.5	6	3	9259	13761.2
107.4	933.9	6	3	2047	14933.6
112.6	288.2	6	3	2088	8004.5
112.0	331.5	6	3	9274	9566.9
112.7	860.7	6	3	19285	9605.7
114.1	1530.0	6	3	9271	14354.0
115.5	634.2	6	3	9278	13455.0
125.3	1176.6	6	3	19294	10663.1
126.1	18.6	6	3	9299	10766.7
136.5	555.9	6	3	9332	9957.3
138.0	1166.4	6	3	2182	8470.6
139.5	1767.3	6	3	21077	12823.0
156.4	832.0	6	3	9371	20639.3
158.4	493.6	6	3	2248	7093.2
166.0	230.0	6	3	9388	8173.5
166.6	1304.3	6	3	9396	8219.1
172.8	775.9	6	3	2371	20910.0
173.9	196.1	6	3	2356	8139.3
192.7	334.0	6	3	9454	16737.9
194.5	579.7	6	3	2420	7141.3
200.0	767.6	6	3	9479	10657.2
205.1	1072.1	6	3	9493	9604.7
209.0	1342.3	6	3	9499	9689.8
210.1	530.1	6	3	9490	8150.8
221.6	173.5	6	3	9540	9546.2
223.7	312.9	6	3	9553	11776.8
227.1	516.0	6	3	9544	10814.3
227.4	651.8	6	3	19392	10704.5
228.4	1391.6	6	3	2726	12157.4
229.3	414.4	6	3	9554	8519.7
229.3	686.9	6	3	9581	15017.3
237.3	85.1	6	3	9595	14288.4
239.4	582.8	6	3	19417	12440.5
238.8	1130.7	6	3	9590	18505.4
253.8	212.8	6	3	2775	17422.5
265.2	171.8	6	3	9677	8639.1
266.5	711.7	6	3	17598	5533.0
266.7	1001.8	6	3	2902	5718.2
271.1	1379.8	6	3	9695	10597.6
278.7	642.0	6	3	9730	8061.0
290.9	266.4	6	3	3010	18752.8
294.4	796.1	6	3	9757	10590.0
295.3	1563.9	6	3	9750	13107.2
295.9	841.1	6	3	3118	28317.3
297.8	347.9	6	3	3121	8933.0
309.6	1626.2	6	3	9787	9803.5
312.5	754.5	6	3	9797	15679.0
313.5	1542.1	6	3	9795	12014.2
315.3	143.5	6	3	3227	18889.2
315.1	1636.3	6	3	9801	11521.8
318.7	214.1	6	3	9816	13987.7
328.0	484.7	6	3	9839	11008.2
344.0	1158.1	6	3	176	15231.5
350.0	1361.1	6	3	186	11175.5
360.6	1523.7	6	3	3436	12038.9
362.1	1082.3	6	3	3451	16300.2
365.7	1516.7	6	3	9961	10928.7
376.0	1608.9	6	3	3581	20906.7
376.0	223.5	6	3	9989	10168.3
380.3	202.8	6	3	10013	8268.6
381.3	761.3	6	3	9999	8131.6
384.4	836.7	6	3	10025	8882.8
387.6	338.9	6	3	3687	6514.7
389.1	526.2	6	3	244	5148.1
397.1	1301.4	6	3	10044	11488.9
399.5	1645.6	6	3	10051	14229.3
401.9	1709.0	6	3	10055	17242.3
403.3	530.0	6	3	3731	8898.2
407.4	1704.9	6	3	10081	9073.2
413.9	751.6	6	3	10083	12466.9
414.3	1332.0	6	3	10084	11005.3
420.0	2007.4	6	3	10090	12326.2
430.5	41.1	6	3	10124	14335.7
440.2	1042.9	6	3	10140	11034.6
440.3	1899.1	6	3	10138	16178.1
445.3	1469.6	6	3	10162	14645.8
446.2	1675.5	6	3	10159	9125.9
452.4	1484.3	6	3	10168	9882.9
455.2	2039.5	6	3	10170	22612.9
481.1	1575.3	6	3	4061	21320.7
483.3	1677.7	6	3	10253	7046.0
484.5	1454.8	6	3	10252	10256.2
492.5	206.5	6	3	10265	12698.6
496.4	747.7	6	3	338	7258.8
512.1	494.7	6	3	10304	4426.6
518.6	189.5	6	3	10309	14405.6
534.3	494.3	6	3	4273	12056.9
539.7	172.6	6	3	10347	13242.3
547.8	180.4	6	3	10360	29470.0
547.8	270.5	6	3	10371	8590.9
549.6	862.2	6	3	4320	6940.7
551.2	975.4	6	3	390	15164.1
567.8	799.8	6	3	10407	12650.0
568.5	814.3	6	3	4389	12781.5
571.0	614.6	6	3	17878	11773.2
573.9	800.3	6	3	10407	8702.8
597.4	777.0	6	3	10446	16879.1
597.2	1349.0	6	3	10440	14316.9
610.2	1036.4	6	3	10461	8442.8
624.2	1590.9	6	3	10471	11846.3
628.4	851.2	6	3	10478	12545.1
644.0	1395.7	6	3	14015	58041.9
643.2	2015.4	6	3	10494	19391.6
661.9	214.0	6	3	10518	7127.8
664.0	1202.5	6	3	4631	14365.0
669.9	402.4	6	3	4663	19608.0
679.2	50.9	6	3	10542	9095.9
685.8	1969.6	6	3	10563	30788.3
696.6	483.5	6	3	10590	10004.6
700.2	661.4	6	3	4795	23374.8
703.6	162.2	6	3	4775	12024.8
705.5	464.9	6	3	4779	9112.6
709.0	1979.8	6	3	10606	15394.5
716.9	1708.2	6	3	10638	13641.5
722.5	2031.3	6	3	10641	13173.6
740.2	234.9	6	3	10674	8518.2
748.0	504.0	6	3	571	8504.6
754.4	1565.7	6	3	10695	11511.5
758.3	1997.8	6	3	19779	10494.2
762.6	493.6	6	3	595	9184.0
762.8	1897.9	6	3	10700	20929.2
771.5	1822.9	6	3	10718	12733.2
772.7	1367.4	6	3	5031	11647.9
777.5	2025.9	6	3	10727	13915.8
780.2	1847.8	6	3	10723	9907.4
783.5	1062.7	6	3	10730	9713.1
786.0	863.0	6	3	17944	12293.2
790.0	919.2	6	3	17949	11193.8
789.0	1691.2	6	3	10739	20397.9
792.1	709.1	6	3	5064	13072.7
796.8	816.3	6	3	652	12758.4
807.0	7.5	6	3	10750	14498.8
827.7	439.8	6	3	10781	10322.3
834.1	368.9	6	3	5211	16312.3
837.7	1188.5	6	3	5232	16915.6
853.5	1932.0	6	3	10820	18594.6
862.6	76.8	6	3	10826	19508.5
866.3	296.2	6	3	10834	16953.2
873.0	189.5	6	3	10843	19595.3
878.3	188.2	6	3	10854	12785.5
903.6	649.7	6	3	10897	12394.2
910.4	1385.5	6	3	799	13895.3
910.8	1166.9	6	3	10905	16831.9
915.6	27.9	6	3	10909	12384.6
917.5	884.2	6	3	10926	6989.1
917.0	1794.9	6	3	10914	12308.9
925.5	5.3	6	3	10936	17598.4
931.0	89.2	6	3	10949	22036.1
941.3	1359.6	6	3	10964	15002.4
946.9	602.6	6	3	10967	9400.9
971.9	958.9	6	3	5745	14456.3
976.4	1351.1	6	3	11017	10107.7
976.1	1398.7	6	3	11023	15374.4
979.1	602.7	6	3	5729	17439.8
989.3	1102.0	6	3	14199	15600.1
994.4	200.0	6	3	11046	8159.0
1000.3	1371.1	6	3	11063	11619.6
1008.7	966.8	6	3	11074	8987.3
1009.8	1411.6	6	3	18241	7917.0
1014.9	1628.9	6	3	5877	15341.0
1018.1	1007.9	6	3	959	15220.6
1019.4	649.7	6	3	5863	10365.4
1018.4	793.5	6	3	960	8564.2
1024.0	663.5	6	3	19932	26673.3
1039.0	186.3	6	3	11104	9144.5
1039.7	631.9	6	3	11093	8926.7
1041.5	1607.0	6	3	5939	14839.4
1042.0	1403.6	6	3	5951	3390.2
1049.0	611.9	6	3	11124	11029.6
1055.4	1755.5	6	3	6005	19393.0
1062.6	12.8	6	3	11145	12175.6
1063.9	1519.0	6	3	11139	12424.0
1075.5	1532.5	6	3	11169	7990.2
1084.2	1505.6	6	3	21709	14591.0
1088.5	1819.7	6	3	11196	20260.0
1093.5	788.6	6	3	18462	9812.1
1102.5	993.1	6	3	6124	13192.0
1112.4	1683.9	6	3	11231	14783.0
1119.6	1469.3	6	3	21719	15085.2
1123.4	1297.9	6	3	11254	7040.3
1128.3	1344.9	6	3	20061	17995.7
1131.6	1868.7	6	3	20068	9940.2
1135.9	329.8	6	3	11284	17049.4
1141.9	737.7	6	3	6311	12029.2
1144.9	129.9	6	3	11294	11587.4
1146.7	1583.4	6	3	20098	6204.8
1151.4	1156.6	6	3	11299	10918.4
1154.2	1786.3	6	3	6325	16557.3
1163.6	1206.9	6	3	6402	12573.9
1170.0	148.2	6	3	11332	15931.2
1172.9	1924.8	6	3	11336	14016.1
1176.2	304.1	6	3	11348	18483.6
1194.9	621.0	6	3	14331	15554.0
1202.7	1162.3	6	3	1247	40327.5
1204.1	1532.0	6	3	11378	17291.7
1209.6	796.2	6	3	18799	9517.3
1212.0	1341.2	6	3	18812	9782.0
1223.3	849.0	6	3	11429	11329.8
1227.7	1209.4	6	3	6631	14106.0
1233.3	1888.7	6	3	11441	12016.3
1239.5	1263.1	6	3	18901	12667.0
1241.1	1679.6	6	3	11455	9396.7
1244.7	94.0	6	3	11459	12659.3
1255.8	786.0	6	3	1343	9200.2
1266.1	1675.5	6	3	11490	6052.0
1279.2	1441.5	6	3	11527	23994.4
1286.5	47.3	6	3	11550	15791.3
1294.7	1402.8	6	3	11568	9841.4
1300.1	239.1	6	3	6906	10128.4
1300.0	905.4	6	3	11569	13126.3
1305.8	1841.5	6	3	11594	9056.9
1326.9	1383.2	6	3	20356	12935.4
1330.7	1320.4	6	3	7067	8852.3
1333.5	1984.2	6	3	11646	12027.8
1336.5	1385.8	6	3	19025	13500.3
1340.9	1441.9	6	3	11662	13820.2
1353.6	1328.4	6	3	20366	6639.9
1391.5	850.0	6	3	7209	21198.3
1394.1	1943.1	6	3	11758	16820.5
1405.4	1898.8	6	3	11782	14858.3
1413.9	134.3	6	3	7332	10238.3
1431.5	666.5	6	3	11832	11041.5
1443.2	870.5	6	3	11868	7415.5
1443.7	1403.7	6	3	11862	8483.5
1454.0	1823.9	6	3	11886	24692.6
1457.9	1149.2	6	3	11867	14779.1
1461.2	1864.4	6	3	11902	10153.7
1468.9	947.2	6	3	11906	8875.1
1470.2	1023.1	6	3	1542	9723.5
1473.1	773.2	6	3	11918	13619.6
1482.3	1075.9	6	3	11925	13443.6
1484.5	1446.4	6	3	11938	10050.7
1493.0	1005.2	6	3	7606	17496.1
1497.4	768.1	6	3	11975	4911.1
1520.0	1385.0	6	3	12028	18079.1
1532.9	162.4	6	3	12049	9849.3
1545.9	942.3	6	3	12063	29175.3
1548.2	1387.5	6	3	7742	16442.1
1552.1	914.0	6	3	12083	18386.1
1553.9	926.3	6	3	12091	16333.5
1555.5	322.8	6	3	12082	13463.8
1555.4	1492.2	6	3	7765	22454.8
1559.8	1509.9	6	3	12097	11478.5
1564.0	1861.8	6	3	12108	8893.9
1573.0	1392.4	6	3	14643	19760.8
1580.6	574.2	6	3	12133	11815.3
1614.5	299.2	6	3	12213	18002.6
1614.4	605.8	6	3	12203	14733.7
1620.4	1422.9	6	3	12217	12868.8
1622.9	103.7	6	3	12200	9953.9
1624.1	263.0	6	3	12220	9040.7
1627.3	1837.1	6	3	12237	25004.6
1629.2	1582.5	6	3	7944	19775.1
1636.7	873.0	6	3	12267	12672.8
1643.0	1897.6	6	3	21833	11798.8
1648.6	1433.8	6	3	12298	14890.7
1655.7	1629.9	6	3	12305	13628.1
1657.2	1937.4	6	3	12284	9327.8
1664.4	1931.4	6	3	12345	11391.8
1666.5	1870.0	6	3	12334	10608.2
1671.3	261.6	6	3	12351	12278.4
1680.0	356.5	6	3	8071	10156.5
1680.7	409.4	6	3	8066	5652.6
1694.3	1844.8	6	3	12433	18932.9
1695.7	1699.3	6	3	12435	16885.5
1709.0	451.1	6	3	12460	12327.8
1717.5	850.0	6	3	12479	15194.7
1720.6	1828.0	6	3	12482	14009.8
1736.2	1891.5	6	3	21883	13809.7
1736.3	1915.1	6	3	21891	15233.2
1746.0	819.4	6	3	12564	8326.0
1751.9	1969.4	6	3	12571	8291.7
1754.8	327.9	6	3	8270	12569.2
1760.9	1439.3	6	3	8318	11459.1
1766.9	1075.4	6	3	12605	14650.0
1770.3	651.0	6	3	12634	20504.1
1776.7	911.4	6	3	12642	11191.5
1788.3	1833.3	6	3	12659	10013.2
1794.3	69.1	6	3	14864	19029.4
1797.0	1352.2	6	3	12697	12344.9
1796.7	1825.1	6	3	20601	7344.2
1797.7	505.4	6	3	14860	19486.5
1797.8	1944.2	6	3	12675	13499.9
1800.7	258.7	6	3	12716	17698.4
1801.3	1385.6	6	3	12704	24715.7
1811.5	531.7	6	3	12754	15464.7
1811.5	783.3	6	3	12763	18710.9
1812.5	254.3	6	3	12751	22478.8
1815.3	941.3	6	3	12779	20754.6
1820.8	1810.1	6	3	8438	8299.0
1833.9	719.9	6	3	21970	14893.1
1846.6	1907.4	6	3	14940	12823.4
1847.8	1347.3	6	3	12885	9100.1
1849.5	1017.8	6	3	8549	18602.4
1852.0	932.6	6	3	12907	9715.1
1851.2	2040.4	6	3	14943	17652.8
1852.9	2001.3	6	3	12905	7934.1
1856.9	47.4	6	3	12930	17771.1
1857.3	1198.9	6	3	12924	18474.2
1862.9	1222.2	6	3	8568	7388.7
1863.9	1901.8	6	3	12942	11814.4
1865.6	1809.3	6	3	21994	9975.5
1867.2	830.9	6	3	12965	11123.2
1867.8	23.3	6	3	12955	19709.2
1880.9	680.5	6	3	13006	10791.5
1885.1	1406.5	6	3	8632	8284.6
1888.4	498.7	6	3	13034	12707.7
1887.3	1416.6	6	3	8641	17589.7
1893.2	761.6	6	3	8637	18892.0
1894.4	671.1	6	3	8659	7790.4
1913.6	1963.8	6	3	13099	19894.5
1914.8	967.9	6	3	15015	17728.3
1916.8	1839.4	6	3	22045	21378.8
1920.7	170.3	6	3	13130	15435.3
1928.5	905.0	6	3	8739	9699.5
1938.7	341.7	6	3	8736	8921.5
1944.2	672.9	6	3	13221	9306.0
1947.0	591.2	6	3	13220	18049.0
1947.9	1370.0	6	3	13245	14279.4
1947.4	1806.3	6	3	20937	10139.6
1951.2	1529.8	6	3	15059	13967.6
1956.6	1881.1	6	3	15801	17543.5
1958.1	1563.7	6	3	8789	11942.9
1960.5	1893.2	6	3	15801	24697.8
1965.8	644.7	6	3	13283	12450.5
1966.9	1999.2	6	3	13308	13790.4
1967.8	1734.2	6	3	22094	14954.5
1977.5	2009.7	6	3	13337	15544.9
1978.5	1540.8	6	3	8828	20953.5
1983.0	1703.2	6	3	21015	18238.6
1984.1	629.7	6	3	13364	31464.7
1984.8	1538.8	6	3	13360	17911.8
1995.7	1025.9	6	3	8873	15656.7
2003.2	56.3	6	3	13400	18404.6
2008.2	1880.1	6	3	13416	16215.9
2011.7	1075.0	6	3	13431	8827.3
2020.6	1113.6	6	3	13432	17381.7
2039.1	1152.3	6	3	8948	11392.7
11.8	1111.5	6	3	8996	7580.0
39.0	1570.0	6	3	9050	4983.2
45.0	933.3	6	3	9069	6683.6
52.9	169.7	6	3	9091	5996.0
53.0	936.5	6	3	9090	8369.4
59.8	1371.5	6	3	9108	5594.5
61.9	950.4	6	3	9106	5760.3
69.4	397.6	6	3	9129	6390.6
85.7	351.4	6	3	21073	12148.5
96.0	341.4	6	3	9207	6183.7
97.2	1302.4	6	3	2027	9640.6
102.1	378.4	6	3	9219	4371.0
114.0	438.0	6	3	2065	6190.2
114.8	244.7	6	3	9287	6033.9
119.5	985.4	6	3	9285	6486.2
121.9	1108.9	6	3	2048	4581.5
124.3	442.8	6	3	9305	9950.8
130.1	999.8	6	3	9313	6430.0
134.7	567.1	6	3	9328	6742.6
143.0	1342.1	6	3	2214	5395.7
148.0	375.3	6	3	9345	5249.3
150.7	888.0	6	3	9354	2930.3
151.4	909.8	6	3	19313	7470.1
160.4	366.2	6	3	9366	5466.9
162.2	1322.0	6	3	2272	5214.1
164.4	904.4	6	3	19330	7756.0
165.5	566.2	6	3	9390	5773.5
171.5	1637.3	6	3	9399	5437.0
178.2	471.8	6	3	2379	9105.1
187.7	418.4	6	3	9438	5529.0
196.0	1503.9	6	3	9472	5088.3
197.8	983.8	6	3	2520	5980.5
205.8	1274.0	6	3	9494	5324.2
207.6	1845.3	6	3	9509	4972.4
210.5	201.5	6	3	9518	10448.2
214.1	881.8	6	3	17563	4934.3
217.3	1159.1	6	3	9532	5246.4
224.8	62.3	6	3	9551	8144.1
226.8	203.6	6	3	9552	6380.4
228.3	259.7	6	3	2615	6016.2
238.1	1251.4	6	3	15197	5084.4
240.1	20.3	6	3	9594	14670.4
241.3	1185.7	6	3	102	7181.9
242.6	1386.5	6	3	9610	5539.2
243.7	1080.7	6	3	9631	4072.4
246.3	142.6	6	3	9614	6773.7
258.2	1669.5	6	3	9671	4470.7
259.6	543.1	6	3	9653	6984.4
265.7	775.6	6	3	9692	8595.4
273.7	296.6	6	3	19474	6343.6
274.7	766.6	6	3	9714	6342.6
274.9	780.9	6	3	9716	8776.6
276.8	129.5	6	3	9710	6326.1
278.2	191.8	6	3	9738	7385.7
283.7	1128.2	6	3	9733	4752.7
291.5	100.7	6	3	9747	7043.9
296.9	782.6	6	3	9765	4427.2
298.8	767.6	6	3	9761	7729.4
303.6	1111.1	6	3	9762	5371.0
313.7	241.5	6	3	9792	6270.0
313.8	566.5	6	3	19524	3416.5
318.3	468.2	6	3	9807	10245.1
318.5	1170.5	6	3	3195	5525.5
320.4	228.5	6	3	9827	8832.3
320.0	1194.3	6	3	3267	5840.5
324.2	1375.9	6	3	3231	6133.5
326.3	1712.6	6	3	9851	3901.1
331.6	1841.1	6	3	9853	5944.6
333.8	824.0	6	3	9849	4789.7
342.3	494.3	6	3	3356	4592.1
343.1	1114.3	6	3	9893	5351.3
357.2	1910.1	6	3	9925	6081.8
360.8	195.9	6	3	9940	4975.2
361.8	1660.4	6	3	9958	6225.8
365.1	1062.3	6	3	9971	4576.6
370.8	1706.9	6	3	9985	3500.8
373.2	2021.9	6	3	9980	8472.2
382.2	585.3	6	3	22188	8001.5
389.9	1185.1	6	3	19661	5038.8
396.5	354.7	6	3	3605	5996.3
400.1	1439.0	6	3	19668	10695.8
408.3	399.9	6	3	19677	9162.8
409.9	735.0	6	3	262	7681.6
415.5	494.6	6	3	3766	11867.6
422.2	333.6	6	3	10101	9905.2
423.9	734.1	6	3	3790	13208.1
441.0	1657.0	6	3	10141	8211.0
445.7	1021.8	6	3	13911	3475.7
450.2	1474.4	6	3	10162	6361.0
456.6	8.0	6	3	10171	6309.2
456.1	1008.0	6	3	10195	9422.8
459.4	1456.0	6	3	10193	3293.0
459.6	688.6	6	3	3959	11308.1
465.8	496.0	6	3	4029	12941.6
466.5	1527.7	6	3	10204	6520.3
470.9	1486.3	6	3	10221	6651.8
472.1	1527.8	6	3	10236	6271.4
474.9	426.5	6	3	10235	11289.2
475.9	744.1	6	3	17832	6167.0
476.4	1398.3	6	3	10229	5355.0
482.8	1687.8	6	3	4068	6492.6
484.4	678.0	6	3	328	8810.6
487.1	15.2	6	3	10271	6005.6
487.8	852.3	6	3	4083	5033.7
505.7	710.9	6	3	353	6309.2
512.0	1421.0	6	3	10299	6498.9
516.0	579.8	6	3	10312	10573.8
535.5	1415.9	6	3	10346	3636.7
536.0	530.4	6	3	4278	4211.3
542.1	811.9	6	3	10355	7249.0
552.9	1787.5	6	3	10376	9202.5
589.1	872.6	6	3	10422	5391.1
599.5	1577.2	6	3	10450	5006.3
603.2	1823.6	6	3	10452	4915.5
606.0	1588.3	6	3	10454	10415.3
611.9	437.9	6	3	4540	11630.0
624.4	348.5	6	3	4539	7020.0
629.9	1185.8	6	3	14005	7377.9
655.4	320.7	6	3	4646	9037.7
660.0	403.8	6	3	4663	17918.6
661.7	1974.3	6	3	10520	4736.4
677.7	1677.8	6	3	10543	7552.9
693.4	1489.3	6	3	529	5781.5
700.5	1665.0	6	3	4796	6929.8
714.0	1743.1	6	3	10629	17310.6
715.6	1202.6	6	3	4825	6936.7
722.1	506.6	6	3	10644	6601.2
724.1	1777.1	6	3	10645	20561.7
738.2	1570.1	6	3	4915	4904.6
742.0	561.9	6	3	10671	4873.2
744.8	790.9	6	3	10681	6035.3
744.8	1616.7	6	3	4916	8845.7
749.6	930.1	6	3	4943	6198.6
757.0	1036.4	6	3	4956	30928.0
765.9	2029.8	6	3	10708	10146.9
768.7	1600.4	6	3	5032	9164.4
783.5	1645.2	6	3	10733	11000.5
786.1	262.1	6	3	10734	8771.5
791.1	398.2	6	3	10737	7341.7
793.9	1309.9	6	3	10740	18768.9
798.9	1387.5	6	3	17952	5051.7
812.1	1934.5	6	3	10763	6718.7
817.9	920.0	6	3	10769	12640.1
828.3	1747.7	6	3	10780	3854.1
831.9	796.2	6	3	10783	7475.7
831.6	523.2	6	3	10790	9258.6
840.8	226.9	6	3	10796	4430.8
855.5	30.2	6	3	5301	8695.9
860.9	1697.2	6	3	10836	6168.1
873.3	918.9	6	3	5342	6443.1
885.0	211.1	6	3	5412	8817.8
892.2	39.4	6	3	10870	8112.8
894.2	21.0	6	3	10875	6221.2
895.3	1851.5	6	3	5403	6574.4
907.4	799.4	6	3	5467	6215.1
908.7	584.4	6	3	10904	5755.5
923.4	1576.2	6	3	5526	7009.2
924.8	1470.6	6	3	10934	6462.0
938.2	436.0	6	3	10958	5246.7
942.2	1017.9	6	3	10963	6934.5
943.3	1963.3	6	3	10970	10757.9
949.0	769.0	6	3	21253	12258.7
954.8	623.6	6	3	19848	4779.5
960.0	443.0	6	3	10989	4351.1
964.4	1916.3	6	3	11000	4852.9
968.2	1442.2	6	3	11002	6180.4
977.2	170.8	6	3	11016	8868.0
983.5	633.6	6	3	11030	5518.9
1013.5	1742.1	6	3	14208	5763.4
1023.5	51.6	6	3	11087	5551.9
1031.8	1439.8	6	3	11090	3335.2
1033.2	993.9	6	3	970	6291.8
1040.5	1323.4	6	3	11100	6090.8
1047.3	1610.0	6	3	11113	10757.5
1053.5	180.3	6	3	11128	8101.8
1054.7	479.9	6	3	11132	13852.0
1061.0	1839.3	6	3	11143	4992.2
1070.4	817.0	6	3	21263	4176.5
1072.6	1798.0	6	3	11150	6880.8
1074.0	829.7	6	3	21242	7042.9
1087.2	1449.8	6	3	18434	3551.3
1092.7	1443.4	6	3	18456	28180.0
1102.6	206.3	6	3	22487	8956.5
1113.9	1278.5	6	3	18525	13048.2
1120.4	769.0	6	3	14276	6664.8
1143.8	1850.9	6	3	20140	9919.8
1153.9	1179.1	6	3	11301	5049.5
1170.2	1149.2	6	3	6393	4794.0
1175.6	152.5	6	3	11332	6793.0
1178.1	1010.0	6	3	6462	9499.4
1199.3	2027.1	6	3	6567	4059.3
1201.7	49.2	6	3	11387	8538.4
1205.3	2009.3	6	3	6588	8487.8
1206.1	365.2	6	3	11392	6386.6
1207.8	1516.7	6	3	11390	5670.3
1241.8	710.3	6	3	6682	4983.6
1259.3	1777.2	6	3	11486	5347.4
1260.2	849.9	6	3	11491	4041.3
1263.3	1915.3	6	3	11495	6515.5
1270.0	560.7	6	3	11504	5294.4
1273.1	576.5	6	3	11504	9204.0
1278.8	1995.2	6	3	11528	15695.3
1291.0	1342.6	6	3	20334	7336.5
1297.5	1717.4	6	3	11572	5048.7
1296.0	2018.7	6	3	11581	15992.9
1300.3	1759.9	6	3	11580	6727.7
1308.6	1966.4	6	3	11584	5262.6
1311.2	32.1	6	3	11599	5659.1
1312.9	1947.4	6	3	21789	7556.9
1312.6	1320.3	6	3	11603	4354.9
1314.2	624.9	6	3	14422	4889.9
1315.0	288.0	6	3	11612	6749.1
1319.7	179.4	6	3	11621	5189.2
1324.1	1919.5	6	3	11633	7062.4
1325.9	257.0	6	3	11628	5385.1
1326.8	556.8	6	3	11643	6861.8
1325.8	693.6	6	3	7056	6825.6
1326.4	1756.1	6	3	11642	5504.5
1347.8	1145.4	6	3	11675	5397.9
1370.2	1675.4	6	3	11706	5276.2
1381.0	1871.0	6	3	11726	4001.2
1393.3	1792.3	6	3	7270	5417.3
1394.0	1842.5	6	3	11761	12445.8
1401.2	1310.9	6	3	11774	6573.1
1413.4	927.6	6	3	7303	5961.8
1413.7	1426.0	6	3	7323	4728.0
1414.8	1014.1	6	3	19059	7120.6
1425.1	355.7	6	3	11824	6372.1
1431.1	138.0	6	3	11839	7335.7
1432.8	962.1	6	3	7352	10255.8
1440.7	882.8	6	3	11850	8928.0
1440.2	1841.0	6	3	11859	5564.4
1440.9	1365.3	6	3	11860	6893.1
1443.4	442.7	6	3	7405	6259.6
1449.8	658.6	6	3	11870	4984.9
1453.3	1502.0	6	3	11885	5307.3
1458.3	57.4	6	3	7449	6147.3
1460.5	1897.0	6	3	7501	5238.6
1463.1	1978.0	6	3	11891	5952.4
1468.0	276.8	6	3	11909	7187.6
1480.5	1345.2	6	3	11937	4158.2
1492.2	1342.2	6	3	11952	5577.6
1500.0	941.5	6	3	11988	6684.7
1507.3	1559.3	6	3	12004	8278.2
1509.9	112.1	6	3	12001	6113.9
1517.6	1597.0	6	3	12018	6752.4
1549.1	109.8	6	3	12080	10492.9
1551.0	1824.5	6	3	7766	7690.0
1555.6	1521.8	6	3	14623	7641.6
1560.0	1603.6	6	3	12094	6687.5
1565.2	1103.8	6	3	12109	6028.0
1565.4	1379.3	6	3	7792	9445.3
1574.1	1600.5	6	3	12122	5889.4
1586.6	1924.8	6	3	12147	9962.4
1596.1	1823.6	6	3	12162	7667.7
1596.9	1999.0	6	3	12160	7979.3
1606.3	587.7	6	3	7868	3606.9
1616.4	274.1	6	3	12207	4958.0
1615.8	1895.6	6	3	12214	6465.8
1622.5	194.3	6	3	7945	6843.5
1637.3	1666.1	6	3	12265	8986.6
1641.2	1408.3	6	3	20441	12149.2
1672.7	1806.2	6	3	12370	13623.0
1673.4	272.6	6	3	8065	6420.2
1680.0	1783.0	6	3	14716	5271.4
1684.0	1896.1	6	3	12396	7684.8
1687.4	1695.9	6	3	12415	4110.1
1688.3	862.3	6	3	20465	7448.3
1688.7	838.5	6	3	8100	7613.1
1694.9	1514.1	6	3	12422	3739.4
1705.6	1159.5	6	3	8126	8142.3
1710.2	746.3	6	3	14743	7249.1
1723.0	1881.2	6	3	21870	9685.9
1743.0	1900.2	6	3	20522	7145.6
1744.4	111.4	6	3	12548	5733.3
1749.4	1476.9	6	3	12568	4676.2
1770.0	50.0	6	3	12628	27731.7
1773.5	1424.5	6	3	12621	6196.5
1777.2	1532.2	6	3	12646	6868.3
1782.8	1743.4	6	3	12650	4700.6
1812.4	512.9	6	3	12765	5889.6
1811.6	1429.4	6	3	8414	5073.8
1814.8	1906.0	6	3	12778	9314.6
1816.5	955.5	6	3	12776	5745.1
1817.3	1366.9	6	3	12781	5208.0
1820.0	28.5	6	3	14910	5659.3
1820.5	659.9	6	3	12804	3395.0
1826.8	997.5	6	3	12809	5155.3
1831.5	1873.5	6	3	21968	4821.6
1833.7	392.0	6	3	12843	7031.7
1840.9	1135.7	6	3	12856	5001.8
1842.0	1321.4	6	3	12845	7448.3
1854.4	828.8	6	3	12906	3989.3
1859.5	1813.5	6	3	12936	8594.6
1862.5	1356.0	6	3	12945	7350.5
1870.6	1783.2	6	3	12985	8376.0
1873.0	1945.3	6	3	12986	33876.0
1874.0	90.8	6	3	12977	6793.0
1876.3	1734.6	6	3	22003	8062.6
1880.4	919.3	6	3	13004	18841.4
1883.0	1595.0	6	3	13008	9289.2
1883.1	1821.1	6	3	20816	4683.2
1884.8	1954.7	6	3	20800	9505.3
1890.1	2002.4	6	3	22018	5476.9
1890.7	409.6	6	3	13050	6919.1
1892.6	1721.8	6	3	22053	5490.1
1897.3	1413.4	6	3	14994	4597.8
1899.3	154.5	6	3	13051	12204.4
1911.8	587.1	6	3	13114	7080.5
1932.7	489.7	6	3	13177	8201.0
1933.4	771.4	6	3	22069	8652.8
1935.2	604.4	6	3	13182	10493.5
1939.3	886.4	6	3	13198	5082.7
1939.4	1095.8	6	3	8752	7187.4
1943.7	1112.2	6	3	13223	7993.9
1947.0	1271.0	6	3	13240	20512.4
1948.5	1024.4	6	3	13235	13111.7
1951.4	451.5	6	3	13261	5594.7
1954.4	676.2	6	3	13221	6897.8
1958.4	1810.0	6	3	20937	11136.7
1971.6	256.4	6	3	13310	4978.8
1991.6	1422.5	6	3	13371	9209.7
2003.9	853.9	6	3	8896	11043.4
2005.2	1240.0	6	3	13401	6108.1
2012.3	1246.0	6	3	13425	7971.8
2015.8	1765.3	6	3	8911	7444.8
2017.9	621.5	6	3	13446	5437.0
2031.6	1713.8	6	3	13470	7512.9
2033.7	1219.5	6	3	13487	4322.4
2038.8	1303.5	6	3	13527	8635.8
2039.9	1830.0	6	3	13497	3180.0
458.4	985.2	7	3	3985	25242.4
700.4	762.9	7	3	4764	33649.2
65.3	1865.8	7	3	1894	47271.6
167.6	702.6	7	3	2309	30720.0
173.9	1314.5	7	3	9391	31289.4
194.8	1381.0	7	3	2487	27459.5
210.2	997.4	7	3	2570	27575.0
257.5	831.0	7	3	2826	54919.6
262.1	1761.3	7	3	2904	40442.7
279.8	1300.7	7	3	3000	30653.1
297.5	1147.3	7	3	21096	52995.7
300.4	1245.2	7	3	3102	13674.9
308.3	1047.2	7	3	9791	30102.5
312.9	830.6	7	3	3161	48206.5
316.9	701.7	7	3	3217	33608.1
333.4	1066.5	7	3	3315	40236.0
381.2	975.2	7	3	3545	32069.9
426.3	1137.3	7	3	3827	39736.8
460.0	644.4	7	3	3971	17059.4
492.8	2042.8	7	3	10272	53627.6
497.7	1476.9	7	3	4144	30285.2
520.3	600.3	7	3	17854	40210.6
526.7	1298.1	7	3	4244	31777.1
566.8	122.0	7	3	398	46563.0
570.2	838.1	7	3	406	36271.0
579.5	147.6	7	3	10421	45992.8
587.0	1325.9	7	3	4451	22980.5
698.9	1848.4	7	3	10597	29486.9
771.3	794.9	7	3	5012	38613.3
799.1	1311.5	7	3	664	46718.6
837.7	1960.7	7	3	5217	63086.3
982.8	1634.9	7	3	5774	42372.5
1035.3	986.9	7	3	983	49303.0
1038.3	1548.4	7	3	5935	42632.7
1068.0	670.5	7	3	1016	16713.9
1098.0	1411.0	7	3	18463	12010.6
1102.2	1398.6	7	3	18538	39386.2
1122.5	1590.7	7	3	6224	43672.6
1125.3	1582.8	7	3	18574	41741.7
1157.3	1576.0	7	3	22279	40380.2
1168.2	1447.4	7	3	18717	21474.0
1207.7	1960.6	7	3	6575	35854.0
1299.4	501.4	7	3	11575	10808.2
1338.0	926.8	7	3	1439	54731.0
1348.5	1922.4	7	3	14466	35043.0
1364.1	1940.2	7	3	11704	36859.6
1402.3	1529.9	7	3	7253	47656.7
1437.1	530.1	7	3	7402	37757.3
1532.5	2005.5	7	3	22360	34351.4
1585.7	762.4	7	3	7815	57072.7
1618.3	1943.7	7	3	12215	33868.7
1646.9	1636.8	7	3	12282	56148.6
1669.9	1492.8	7	3	12359	40188.9
1714.2	761.6	7	3	8136	80145.6
1789.4	857.6	7	3	8358	35498.7
1789.3	1441.1	7	3	8355	37305.0
1811.8	1713.2	7	3	12777	51670.0
1831.4	1833.0	7	3	20674	36266.8
1947.1	1208.3	7	3	8786	49091.6
4.2	1793.8	7	3	1720	42641.6
8.5	1821.9	7	3	1735	19024.3
34.6	1419.7	7	3	1789	17108.6
43.7	1000.3	7	3	1800	19270.1
46.3	1262.7	7	3	1825	14081.3
47.2	1519.8	7	3	9071	27920.3
50.9	1150.5	7	3	9077	20335.8
58.7	511.0	7	3	9111	18171.7
62.2	1467.3	7	3	9117	23570.9
74.5	2021.4	7	3	9162	27155.7
76.0	843.8	7	3	1911	16718.7
76.5	944.8	7	3	1927	28908.7
77.9	1108.9	7	3	1941	15818.1
80.1	1584.5	7	3	1932	21917.1
82.5	1830.0	7	3	9173	14155.9
82.5	909.9	7	3	1938	11889.0
86.2	1542.2	7	3	9176	17856.2
88.4	514.5	7	3	9146	18272.8
88.8	1024.2	7	3	9195	15046.4
90.1	1287.2	7	3	1986	36023.8
92.5	1314.7	7	3	9187	33602.7
98.3	1432.8	7	3	2013	26709.5
101.1	1138.5	7	3	9228	21999.5
106.0	1420.3	7	3	2013	38573.7
112.2	486.4	7	3	9277	26922.7
112.1	756.6	7	3	2068	22901.3
114.8	1146.1	7	3	45	16985.4
116.7	746.4	7	3	2078	20775.7
123.9	1010.1	7	3	49	12038.7
123.8	1185.7	7	3	19301	28790.0
126.5	1283.5	7	3	2129	28232.5
128.1	633.3	7	3	2145	22264.7
132.0	1155.6	7	3	2136	37266.4
132.4	1112.3	7	3	2128	14362.1
136.8	1849.2	7	3	2134	26792.1
139.9	948.0	7	3	2164	18601.9
142.1	295.8	7	3	9341	20014.0
145.3	955.1	7	3	2189	17029.8
144.7	1232.8	7	3	2199	17812.6
146.2	1364.2	7	3	2215	24575.7
146.5	467.8	7	3	2191	26940.7
148.6	1767.8	7	3	2224	41586.3
150.7	975.9	7	3	2240	29703.7
152.5	1104.6	7	3	2242	10729.9
158.9	452.7	7	3	2322	20227.9
166.2	405.3	7	3	9398	36455.2
177.0	1271.8	7	3	2389	25260.8
179.0	1293.7	7	3	9425	21734.3
180.6	481.9	7	3	2404	21797.7
184.4	1093.6	7	3	9460	23955.3
184.9	799.2	7	3	9442	16838.6
187.4	458.1	7	3	2419	27137.0
188.9	603.7	7	3	2437	25257.8
189.1	856.9	7	3	2451	15447.1
191.4	1293.0	7	3	2445	13155.1
195.2	475.1	7	3	2435	18554.4
196.0	1123.9	7	3	2473	21962.6
195.7	1162.7	7	3	2485	10074.7
200.6	1364.0	7	3	2469	15041.8
201.0	636.7	7	3	2500	20210.5
203.6	1566.9	7	3	9501	21629.0
205.2	271.9	7	3	2534	14459.8
209.2	1243.0	7	3	2553	18872.4
210.7	732.3	7	3	2568	22717.4
211.2	458.9	7	3	19357	22062.2
220.2	1086.0	7	3	9531	19669.2
222.4	1329.7	7	3	2624	15307.7
228.5	1432.2	7	3	2640	14377.6
230.8	1261.3	7	3	2681	20129.4
239.5	49.0	7	3	9599	23459.6
242.2	1295.8	7	3	2725	19092.0
244.4	809.5	7	3	17589	30639.5
244.0	872.7	7	3	2722	10771.7
246.1	1852.6	7	3	2753	29567.7
247.0	565.5	7	3	107	12192.4
250.5	1338.5	7	3	2802	23716.1
252.3	641.5	7	3	2770	23026.3
252.6	1647.1	7	3	9655	22103.3
254.7	9.8	7	3	2785	30430.2
261.0	1819.6	7	3	9664	15899.9
261.7	339.1	7	3	2914	16333.6
265.7	613.8	7	3	2897	20211.2
279.8	667.8	7	3	19487	15644.8
280.8	628.6	7	3	2961	22215.7
285.0	857.7	7	3	9744	43159.9
284.4	1257.4	7	3	133	17222.7
287.1	1066.3	7	3	3058	15618.6
287.4	1907.0	7	3	3061	16831.0
291.5	945.8	7	3	19506	7487.8
295.6	1768.5	7	3	9755	18741.3
299.3	341.2	7	3	3121	20233.5
301.4	1596.9	7	3	3146	18749.9
306.2	171.3	7	3	3159	19089.6
309.7	1230.4	7	3	148	23006.4
310.4	620.5	7	3	147	25272.8
312.4	1124.8	7	3	3157	34531.3
317.2	609.5	7	3	150	16004.0
319.7	617.4	7	3	151	18097.2
320.2	1850.3	7	3	149	17265.0
323.7	661.4	7	3	9830	56110.9
333.4	1030.8	7	3	9866	25886.4
344.1	1085.3	7	3	3392	13739.0
346.4	1167.6	7	3	3387	18885.0
346.7	2037.6	7	3	3376	11625.5
351.8	544.0	7	3	3442	14606.3
355.3	948.3	7	3	194	14099.7
355.8	471.4	7	3	9932	50064.5
357.6	555.8	7	3	9927	26212.1
359.5	737.5	7	3	21116	14657.0
361.4	1645.5	7	3	13840	17232.7
365.1	600.8	7	3	17757	28244.1
373.8	1110.6	7	3	3552	17336.3
375.7	1206.7	7	3	3537	17908.8
376.7	561.1	7	3	19648	24117.0
379.4	1523.3	7	3	3577	22881.2
380.0	949.4	7	3	17770	21546.2
394.2	1588.8	7	3	243	26984.2
397.0	796.3	7	3	3709	21809.7
400.5	1229.2	7	3	3682	10998.5
405.0	784.5	7	3	3709	22631.8
405.1	2020.6	7	3	3686	17582.6
410.4	498.6	7	3	3735	25883.6
410.8	455.1	7	3	10074	16063.4
412.9	212.1	7	3	10087	15932.3
412.9	551.3	7	3	272	21068.5
417.5	1994.3	7	3	10092	34167.1
420.5	677.3	7	3	3796	24941.5
421.1	1590.9	7	3	10094	17606.5
424.2	878.9	7	3	3838	25696.7
429.1	1697.1	7	3	10125	19531.7
430.8	367.5	7	3	3822	32345.2
436.4	864.4	7	3	285	15787.3
437.4	1600.6	7	3	3907	19184.6
437.7	1230.6	7	3	13906	26630.6
439.1	1517.7	7	3	3866	35914.7
451.8	781.4	7	3	3950	18804.2
454.1	1049.7	7	3	3960	25799.3
454.9	1515.6	7	3	10190	20282.5
456.5	869.4	7	3	3969	20765.5
456.4	1547.8	7	3	3938	18027.1
462.2	1146.6	7	3	3970	22008.2
464.9	21.1	7	3	10222	19683.8
468.5	1708.8	7	3	4002	18024.1
469.9	1420.4	7	3	4005	40724.2
472.7	987.4	7	3	4009	19731.1
475.0	393.3	7	3	10234	25089.5
474.1	1462.1	7	3	4039	22852.8
480.0	1708.8	7	3	4070	18810.2
483.9	2029.3	7	3	4077	33734.4
486.5	1646.6	7	3	335	17622.6
487.1	579.9	7	3	4086	15556.9
492.9	725.1	7	3	337	13069.2
497.6	1501.1	7	3	4129	18852.7
519.0	790.4	7	3	4203	18689.4
524.5	648.2	7	3	4230	20018.6
538.1	776.5	7	3	4279	15223.7
542.8	1405.5	7	3	4297	38664.5
544.0	1731.9	7	3	10357	17019.3
547.3	723.7	7	3	4311	27172.6
551.6	586.0	7	3	391	14784.0
563.5	1108.8	7	3	4373	17867.7
569.1	2028.7	7	3	10402	12657.3
575.5	1751.6	7	3	4433	22536.4
577.4	788.9	7	3	19732	12928.7
584.9	1124.0	7	3	4422	28130.0
585.3	1153.6	7	3	4444	33017.3
591.4	945.9	7	3	441	22042.9
596.9	1873.9	7	3	19736	18613.1
603.9	948.5	7	3	17894	22840.1
608.5	936.0	7	3	4517	18436.6
608.1	1885.3	7	3	4509	22670.5
612.1	965.9	7	3	455	24230.0
628.5	818.3	7	3	4571	35856.5
632.9	979.0	7	3	472	26477.1
632.2	1614.3	7	3	4585	19967.8
633.3	962.7	7	3	4581	33325.9
639.7	1858.4	7	3	4598	21238.4
670.0	1477.4	7	3	10526	19979.7
670.8	1507.3	7	3	4680	18310.1
670.9	1485.1	7	3	4708	15364.3
678.3	1468.2	7	3	4713	22587.4
678.0	1007.5	7	3	4720	15309.2
686.3	1657.9	7	3	514	32966.6
691.1	1891.0	7	3	4760	22031.2
693.2	1812.6	7	3	10587	31268.2
710.9	1187.0	7	3	14051	28241.0
710.7	404.9	7	3	10607	23262.7
716.3	1940.6	7	3	10621	21623.4
720.8	796.3	7	3	17903	22449.5
721.6	1744.6	7	3	10653	21380.0
730.5	581.3	7	3	4872	35765.7
733.6	517.8	7	3	10665	23860.9
739.1	1871.3	7	3	10669	28408.4
742.3	804.3	7	3	572	20152.8
747.1	891.0	7	3	4933	21487.5
760.3	585.0	7	3	4959	28129.8
760.0	1386.5	7	3	10692	27119.2
762.0	808.3	7	3	10696	25893.0
770.8	1037.3	7	3	5009	23967.3
772.1	1209.9	7	3	5010	22031.5
773.6	747.9	7	3	5028	15937.3
775.8	1361.1	7	3	5031	20128.1
777.0	410.6	7	3	5027	18530.2
777.6	1514.5	7	3	10726	15815.5
784.8	1608.6	7	3	17940	35792.0
789.0	1602.2	7	3	5069	28761.7
796.5	844.4	7	3	645	16720.1
799.1	1336.2	7	3	5106	18169.5
806.2	817.2	7	3	673	24073.4
806.2	776.8	7	3	5100	13172.1
807.0	1553.7	7	3	10753	25705.1
807.6	1372.0	7	3	677	22553.3
809.9	1350.2	7	3	5136	15536.7
815.5	881.4	7	3	669	14305.3
816.6	752.9	7	3	10766	20980.4
825.6	1005.5	7	3	695	24314.5
827.2	846.3	7	3	22204	39490.0
837.6	382.9	7	3	5211	16483.5
839.3	952.7	7	3	5215	16022.3
843.3	840.9	7	3	713	48913.8
845.1	1382.7	7	3	5226	13406.9
849.4	1714.6	7	3	5265	17927.2
850.6	1150.4	7	3	5267	13185.2
853.6	1330.7	7	3	5276	24428.8
862.9	225.7	7	3	5302	25778.2
862.4	1011.0	7	3	5281	17822.2
864.5	1437.5	7	3	5305	24829.5
870.4	276.3	7	3	10845	19660.3
878.1	835.7	7	3	18009	25962.0
885.6	998.0	7	3	750	24452.6
890.8	1755.7	7	3	10877	33837.8
892.8	788.7	7	3	766	23379.8
899.6	213.0	7	3	5412	26317.8
900.2	256.6	7	3	5432	22925.3
902.9	1026.5	7	3	5433	13786.4
905.0	868.8	7	3	19807	15341.7
905.7	1018.9	7	3	789	23182.4
915.0	870.1	7	3	5480	22167.0
917.5	944.6	7	3	18038	17354.7
922.8	947.9	7	3	18038	15156.9
932.9	1492.3	7	3	5560	16958.3
937.1	1780.6	7	3	5585	24002.0
941.1	705.4	7	3	5603	7706.8
944.8	1783.2	7	3	5585	29944.9
950.5	744.2	7	3	18048	14441.0
951.3	1641.1	7	3	5635	17292.2
963.2	1430.4	7	3	5674	26568.5
982.1	1071.2	7	3	904	10569.5
983.4	1128.4	7	3	11031	10228.9
986.3	292.9	7	3	11033	18182.7
987.0	1452.4	7	3	915	16516.4
991.6	661.4	7	3	5796	15147.0
988.8	1417.1	7	3	917	30410.3
993.8	712.3	7	3	18175	13450.0
998.0	1625.4	7	3	5809	23467.9
999.0	628.4	7	3	5813	11283.4
1006.3	1710.0	7	3	19926	15079.8
1007.7	1466.6	7	3	5850	45135.2
1009.0	1523.3	7	3	11069	24943.9
1010.5	212.2	7	3	5838	15130.7
1011.6	1674.2	7	3	5872	21076.1
1015.8	1460.7	7	3	18249	13883.2
1021.5	1465.6	7	3	18249	30488.9
1024.9	992.4	7	3	970	18970.9
1025.9	1458.9	7	3	18276	25358.9
1028.5	835.3	7	3	21259	13153.1
1030.8	1249.7	7	3	10	7169.3
1036.0	1578.1	7	3	11094	10610.1
1050.7	1470.9	7	3	5987	25857.8
1051.3	1503.2	7	3	18348	36518.0
1053.0	1300.0	7	3	5981	15894.3
1057.7	870.2	7	3	19983	19762.5
1068.5	1357.7	7	3	1028	21215.7
1073.9	1360.2	7	3	18388	20725.8
1078.6	377.6	7	3	6044	16103.2
1083.0	880.6	7	3	18391	17314.8
1094.2	1621.9	7	3	6117	22815.8
1096.1	155.8	7	3	11203	19424.1
1096.2	211.8	7	3	6110	26772.4
1096.2	709.4	7	3	21247	22579.2
1098.9	1832.0	7	3	6099	23986.1
1102.2	1335.1	7	3	18465	56948.9
1102.1	1853.0	7	3	6122	14684.7
1102.7	1725.5	7	3	6146	25608.0
1104.1	229.7	7	3	6114	14980.1
1105.4	1621.5	7	3	11220	12975.7
1122.6	657.3	7	3	18566	34000.5
1124.3	1545.3	7	3	21721	28953.9
1124.1	1632.1	7	3	6208	34128.6
1129.1	1508.3	7	3	6220	17743.9
1129.9	1643.7	7	3	1125	32819.8
1130.6	1834.6	7	3	6248	11144.1
1132.5	700.0	7	3	20077	24976.5
1135.7	512.9	7	3	1135	38068.7
1139.9	797.7	7	3	1147	4952.7
1145.1	1666.7	7	3	11292	11815.6
1146.5	1940.8	7	3	11293	24958.5
1150.7	333.0	7	3	6333	18817.5
1151.6	1821.4	7	3	6321	22368.1
1153.9	1766.4	7	3	6345	20548.3
1157.6	1814.3	7	3	14300	15376.3
1159.0	1481.5	7	3	1170	22064.9
1160.0	1268.8	7	3	18671	9985.2
1162.5	725.3	7	3	6399	21957.7
1166.5	1455.1	7	3	18717	31313.0
1167.5	1371.3	7	3	20178	21270.1
1167.3	1425.2	7	3	21740	28036.3
1173.0	1642.1	7	3	11321	37809.5
1175.8	1509.0	7	3	1208	11283.9
1181.7	1114.4	7	3	6463	26181.1
1182.4	1145.4	7	3	1225	35254.7
1181.8	1460.3	7	3	6471	21122.9
1184.2	496.7	7	3	6467	18181.8
1184.5	1553.7	7	3	6464	19283.5
1184.8	1067.3	7	3	1226	23924.4
1189.6	733.9	7	3	1234	18799.0
1192.7	1883.0	7	3	11370	13213.9
1195.6	1995.7	7	3	11375	16792.5
1199.6	1677.3	7	3	1265	18186.5
1202.2	670.4	7	3	20225	17937.1
1204.0	2016.9	7	3	6600	25336.4
1208.3	1171.0	7	3	14336	19043.1
1209.9	1321.3	7	3	1283	18640.9
1212.2	1973.1	7	3	6598	38756.7
1212.5	1071.9	7	3	1277	22940.6
1214.0	1810.6	7	3	11412	29344.8
1221.6	1438.4	7	3	6636	29608.6
1229.7	1369.2	7	3	18853	11232.0
1231.2	1771.5	7	3	11448	23124.7
1236.3	846.3	7	3	6694	28510.4
1240.9	1185.3	7	3	6706	20153.5
1240.8	199.4	7	3	6671	17489.5
1241.4	206.6	7	3	6699	37960.9
1244.0	1940.8	7	3	20277	30897.3
1246.4	1278.7	7	3	18920	21500.4
1263.5	631.1	7	3	1351	28179.7
1272.5	1725.4	7	3	11510	31405.1
1274.9	911.8	7	3	6861	24284.9
1275.3	2008.1	7	3	6821	32340.5
1276.7	1430.9	7	3	11536	14610.3
1287.1	526.3	7	3	6918	18923.5
1290.5	828.0	7	3	1376	18047.4
1299.6	196.5	7	3	6949	18126.0
1301.1	1172.5	7	3	6962	33307.6
1302.1	248.5	7	3	1394	32551.2
1311.9	690.7	7	3	19005	26518.9
1310.8	810.9	7	3	20342	17125.0
1312.0	1296.7	7	3	6993	20389.5
1320.1	863.5	7	3	20348	20463.5
1323.0	515.7	7	3	1403	20208.1
1323.9	566.0	7	3	7028	32124.1
1328.0	1898.6	7	3	21791	26535.2
1330.5	592.5	7	3	1416	19647.5
1336.7	1152.7	7	3	7080	23982.5
1344.9	905.1	7	3	1444	25277.3
1347.2	2014.7	7	3	11663	50535.9
1347.9	1417.6	7	3	7094	12508.2
1352.4	1820.7	7	3	11688	32797.5
1366.3	936.1	7	3	11697	19346.8
1373.8	1318.4	7	3	7166	11126.7
1377.8	1981.7	7	3	11734	22239.9
1380.3	921.3	7	3	7167	16238.3
1382.2	1861.4	7	3	11727	26576.2
1384.2	1314.4	7	3	11742	12361.1
1384.8	1384.6	7	3	20376	35555.5
1398.6	853.6	7	3	1496	16080.9
1399.9	1513.2	7	3	7260	15569.4
1401.0	1664.1	7	3	7263	21505.1
1402.2	1781.7	7	3	7255	23751.6
1408.4	1834.1	7	3	21812	54277.1
1409.6	1812.7	7	3	11797	24945.7
1411.6	857.0	7	3	1506	46496.2
1411.9	1865.4	7	3	11790	38551.5
1413.2	684.8	7	3	7285	35096.0
1413.0	1500.8	7	3	7318	20561.4
1418.0	694.1	7	3	7302	24521.9
1418.0	1460.6	7	3	1516	20195.8
1423.7	833.5	7	3	7359	19060.6
1428.1	1016.8	7	3	19058	23977.7
1430.9	1022.5	7	3	19058	14299.3
1430.9	1412.5	7	3	7371	13714.2
1432.7	62.4	7	3	11835	33781.1
1435.0	1816.0	7	3	7357	29505.4
1436.8	639.6	7	3	1531	18249.3
1449.3	1981.0	7	3	11875	22945.8
1450.0	888.5	7	3	11871	15788.3
1457.4	989.2	7	3	14558	28840.7
1457.8	694.5	7	3	7474	33082.0
1467.1	1090.1	7	3	1548	34961.2
1466.6	1443.9	7	3	7509	15097.5
1474.7	380.1	7	3	11922	16986.4
1475.5	1397.6	7	3	7552	12769.5
1493.9	528.9	7	3	11959	27327.1
1494.4	783.5	7	3	7596	38437.5
1495.2	693.0	7	3	7610	32826.6
1496.8	1495.9	7	3	22355	14683.3
1499.8	397.5	7	3	7609	21478.6
1501.1	139.1	7	3	11974	28110.2
1500.5	1556.9	7	3	7612	31981.5
1503.2	1314.6	7	3	7620	26186.7
1503.7	730.7	7	3	7638	21831.5
1511.8	741.2	7	3	7651	19306.5
1512.2	764.6	7	3	7662	17249.1
1522.1	1691.6	7	3	12035	29720.7
1523.8	873.1	7	3	7648	15644.0
1524.4	1451.6	7	3	7690	56988.4
1528.9	1518.3	7	3	7710	18366.4
1536.6	1074.7	7	3	7728	17489.0
1539.7	1606.4	7	3	20414	17969.5
1545.3	880.5	7	3	7748	29767.2
1553.0	1502.0	7	3	12081	35328.8
1556.5	1061.9	7	3	7757	48716.6
1562.4	1825.7	7	3	7775	24161.1
1562.6	2040.1	7	3	12105	21578.5
1573.0	1273.6	7	3	7809	12940.8
1577.9	1998.7	7	3	12137	33298.9
1578.6	1468.4	7	3	7807	16664.0
1583.3	996.6	7	3	12130	15431.3
1588.8	898.7	7	3	20422	32875.3
1591.2	963.6	7	3	7838	16440.4
1608.0	1430.0	7	3	12195	41983.2
1609.0	814.6	7	3	7879	44667.7
1610.0	1335.1	7	3	7880	17196.7
1611.9	580.6	7	3	7907	20987.1
1613.4	824.9	7	3	1617	44460.8
1622.9	590.6	7	3	7913	29146.2
1623.1	1604.3	7	3	12233	15189.8
1628.4	1901.6	7	3	12249	24516.1
1628.7	1276.9	7	3	12246	15936.4
1632.9	268.4	7	3	7946	43546.3
1640.6	1112.9	7	3	7957	28119.7
1640.8	557.1	7	3	20439	30438.5
1641.7	864.2	7	3	14680	28156.1
1646.3	654.6	7	3	7992	50831.6
1649.0	570.9	7	3	7991	23295.4
1655.2	1339.6	7	3	8013	27041.1
1660.0	1675.2	7	3	8022	15426.2
1666.9	826.0	7	3	12340	25620.7
1667.8	1739.3	7	3	8057	39724.9
1669.2	1671.2	7	3	8022	19386.8
1672.9	1684.5	7	3	20455	17343.1
1676.0	1906.8	7	3	12380	22147.9
1680.2	924.5	7	3	12411	31076.8
1679.6	1717.4	7	3	8074	40834.2
1681.8	1521.2	7	3	20458	17985.2
1691.0	285.5	7	3	12417	20877.9
1692.9	1327.9	7	3	8115	27053.6
1697.9	1174.6	7	3	8126	32131.2
1702.2	837.1	7	3	8140	20486.1
1702.2	1808.6	7	3	12436	14264.5
1704.9	1815.0	7	3	12454	30968.2
1706.4	1863.0	7	3	12464	18073.2
1718.5	812.4	7	3	8164	26028.8
1726.0	721.1	7	3	8203	35959.1
1726.2	629.6	7	3	8200	30221.6
1727.9	1562.0	7	3	8192	46767.7
1729.0	1860.7	7	3	12506	20532.4
1730.1	1756.9	7	3	8202	18439.4
1734.7	611.8	7	3	1661	27202.3
1738.0	1884.5	7	3	12547	21644.0
1739.5	1015.8	7	3	8235	27914.9
1744.1	1096.5	7	3	8245	20624.1
1745.6	1135.6	7	3	8260	16036.2
1747.0	891.3	7	3	14804	60898.4
1754.1	1849.8	7	3	8275	41387.5
1755.4	1434.4	7	3	8283	19055.0
1762.2	615.5	7	3	8307	25480.1
1761.6	874.1	7	3	12586	29646.1
1766.2	782.3	7	3	20552	21017.5
1773.7	116.8	7	3	8327	16855.4
1785.7	1139.7	7	3	8360	32103.5
1785.5	1820.6	7	3	12662	18451.1
1787.0	565.9	7	3	8349	19416.2
1787.6	1292.6	7	3	8350	30663.0
1790.7	748.0	7	3	8372	33719.1
1791.6	1449.3	7	3	12681	45919.6
1794.6	328.8	7	3	12696	30578.7
1799.6	1141.0	7	3	8398	19767.5
1805.6	1367.2	7	3	12714	18745.0
1810.7	221.7	7	3	12750	21608.0
1812.8	1306.0	7	3	8433	25612.1
1814.7	1397.3	7	3	8437	33066.6
1826.4	1032.8	7	3	12819	30583.3
1835.5	662.9	7	3	8514	16472.0
1838.7	934.6	7	3	8493	25338.2
1840.3	1890.0	7	3	12852	14596.8
1842.1	297.2	7	3	12868	16491.0
1846.4	1149.8	7	3	8496	44317.0
1851.2	1161.8	7	3	8527	23634.3
1853.2	975.7	7	3	12901	25899.4
1855.3	138.3	7	3	20729	37273.8
1857.6	1916.8	7	3	8547	24254.4
1863.7	188.5	7	3	12963	22251.2
1865.9	1574.4	7	3	8574	27940.8
1866.7	795.2	7	3	8564	28952.7
1870.2	1819.4	7	3	12968	33458.3
1871.3	723.2	7	3	20760	16279.9
1873.3	1927.5	7	3	12981	27619.5
1875.7	97.9	7	3	13005	21536.5
1876.4	1359.9	7	3	8596	22208.6
1876.8	1797.1	7	3	8631	37398.8
1881.0	1633.7	7	3	8607	21233.2
1884.6	783.3	7	3	22011	27449.9
1884.7	347.5	7	3	13033	20617.0
1886.9	753.5	7	3	19143	43505.1
1885.9	1746.2	7	3	8610	18193.5
1889.6	1852.8	7	3	20808	16238.7
1891.2	859.2	7	3	19156	22208.0
1890.9	1699.7	7	3	20819	21879.5
1892.4	1774.9	7	3	22009	22321.2
1893.4	1942.1	7	3	13058	14412.8
1899.1	779.0	7	3	20828	19319.0
1899.9	1060.3	7	3	13079	17424.7
1902.9	754.3	7	3	20841	11325.4
1905.5	853.8	7	3	22020	13805.8
1908.2	1931.0	7	3	8664	22125.9
1911.0	492.1	7	3	8692	17989.1
1910.9	558.3	7	3	13108	19270.7
1912.4	1359.5	7	3	8674	24792.1
1917.2	551.3	7	3	13108	16082.9
1923.3	1742.5	7	3	20892	30478.1
1926.3	1751.8	7	3	13167	16786.1
1928.3	1727.7	7	3	20866	27061.0
1928.7	1246.3	7	3	8755	40076.9
1936.1	1350.1	7	3	8732	15316.6
1941.2	1558.9	7	3	13224	29126.8
1943.0	1070.6	7	3	8759	39152.6
1945.8	1854.0	7	3	20959	28921.9
1950.7	1263.9	7	3	13249	9712.8
1950.4	1689.2	7	3	13244	40890.5
1959.9	1024.2	7	3	13291	22135.8
1959.6	1248.9	7	3	8792	45884.9
1960.9	1692.1	7	3	13278	27062.3
1973.2	1117.6	7	3	13323	23452.8
1975.0	226.6	7	3	8827	24282.2
1978.5	1181.2	7	3	13329	57264.6
1980.6	259.2	7	3	8851	26430.0
1982.0	1034.3	7	3	20989	18680.8
2001.9	829.4	7	3	13391	24293.3
2007.9	1918.8	7	3	13413	28051.7
2023.0	1754.2	7	3	22549	20255.2
2028.4	832.9	7	3	8921	33275.5
2030.8	1916.1	7	3	13483	15467.9
2033.1	1494.8	7	3	8943	30702.4
2036.4	1769.7	7	3	13493	35576.4
2037.0	1882.7	7	3	8945	19978.3
2036.4	1907.2	7	3	13494	20493.9
4.3	1272.9	7	3	1723	14809.1
7.4	1305.6	7	3	19187	5917.9
9.4	1922.9	7	3	8973	7701.2
9.8	1947.6	7	3	8988	5190.8
11.0	1794.6	7	3	1734	6838.1
13.7	1068.2	7	3	19190	8601.4
18.1	1261.2	7	3	1739	9989.6
21.4	1000.0	7	3	19225	14046.3
23.4	1395.3	7	3	1759	7828.5
23.0	1450.4	7	3	9018	7791.3
25.0	1549.2	7	3	1738	12749.3
25.8	985.6	7	3	19204	14593.2
27.6	1239.3	7	3	1783	5679.0
27.7	995.1	7	3	1774	4563.5
33.1	501.2	7	3	9047	9960.6
39.3	1312.3	7	3	9035	19424.0
40.0	807.9	7	3	9064	13847.3
40.5	1452.9	7	3	13575	8516.2
41.3	695.7	7	3	9056	6303.3
41.7	1463.7	7	3	1804	15826.9
42.4	1160.5	7	3	1808	18501.4
43.5	960.1	7	3	9060	16292.3
53.4	1198.9	7	3	9094	7159.3
54.2	976.4	7	3	19236	4093.9
54.8	1032.3	7	3	17514	18287.9
56.6	784.6	7	3	9095	7560.8
56.4	1896.4	7	3	9101	11891.7
59.8	1439.9	7	3	9109	15630.4
61.2	657.5	7	3	1880	12141.1
62.4	412.3	7	3	9110	8006.4
65.4	186.4	7	3	9131	14037.0
65.6	1269.9	7	3	1898	7044.0
65.1	1633.8	7	3	1872	21029.6
66.3	360.0	7	3	9164	13116.8
66.1	1561.1	7	3	9120	9248.8
68.0	917.3	7	3	9133	19370.2
67.8	992.9	7	3	1901	11665.8
69.1	1119.0	7	3	1882	15413.4
69.5	1422.0	7	3	9144	12883.8
70.3	1022.4	7	3	1902	13767.7
72.7	819.4	7	3	1910	10712.3
73.2	1448.8	7	3	9147	15784.6
75.1	986.4	7	3	1935	6954.1
75.4	1621.6	7	3	9148	7647.2
77.1	1336.5	7	3	13600	11115.1
77.2	1504.0	7	3	1945	11034.3
77.3	1638.0	7	3	9148	7535.5
78.1	1142.4	7	3	1930	7350.1
78.2	1331.1	7	3	1924	11086.2
78.9	363.9	7	3	9164	17223.8
79.8	852.6	7	3	1953	20156.2
81.3	1813.0	7	3	9163	8263.6
85.6	215.3	7	3	9189	11464.9
84.4	1548.5	7	3	9177	5412.5
85.0	370.8	7	3	1972	7873.3
85.3	988.2	7	3	17535	8742.6
87.1	1251.0	7	3	1979	11772.6
87.9	1202.8	7	3	1954	9125.0
87.8	1815.9	7	3	9185	8523.7
87.8	1840.8	7	3	1958	20292.6
94.8	1290.8	7	3	1986	7636.4
94.9	1516.6	7	3	9213	10249.2
97.3	833.4	7	3	2001	11955.8
99.5	690.4	7	3	9226	15000.6
103.5	482.8	7	3	13620	21697.5
103.0	1033.5	7	3	2025	10178.7
105.3	1173.0	7	3	2035	11717.2
106.3	221.6	7	3	9248	10512.8
108.1	1128.8	7	3	2049	11996.4
110.0	2021.5	7	3	9268	16752.5
111.3	11.7	7	3	9273	12467.6
112.4	1042.2	7	3	2052	11866.2
112.9	1071.9	7	3	2053	16537.6
112.2	1265.6	7	3	9262	16885.7
114.5	314.9	7	3	2058	16523.7
114.1	459.4	7	3	2050	22160.3
114.8	1284.6	7	3	2077	17536.8
114.9	1023.1	7	3	2070	20257.5
115.0	1279.0	7	3	2077	11415.8
117.1	1332.2	7	3	2074	12859.3
119.1	658.6	7	3	13636	11527.8
119.6	297.0	7	3	2088	7832.8
120.2	839.5	7	3	9276	18567.1
121.5	1193.1	7	3	9302	11451.5
121.9	785.5	7	3	2094	7195.2
125.0	790.9	7	3	2107	20670.5
127.6	1238.0	7	3	19274	8876.0
129.7	1211.5	7	3	19297	20752.2
131.6	241.9	7	3	9316	13561.0
132.3	1756.0	7	3	9312	6513.1
140.9	917.2	7	3	19312	17357.9
140.2	1533.1	7	3	2183	7777.0
140.9	237.7	7	3	9346	6989.3
145.7	847.8	7	3	19318	7505.7
146.3	289.8	7	3	9355	12625.3
150.5	836.3	7	3	2250	10595.1
151.9	667.4	7	3	2239	6787.7
152.5	380.6	7	3	2235	10561.0
154.4	1548.3	7	3	2210	36159.7
155.4	1007.7	7	3	2252	9389.9
161.5	416.7	7	3	9367	10228.0
162.0	990.3	7	3	17540	6900.1
162.6	1022.0	7	3	9385	22455.1
163.7	273.3	7	3	2292	10952.8
164.9	545.1	7	3	9394	16199.1
166.6	236.6	7	3	70	18665.7
165.4	492.6	7	3	2274	17466.6
166.3	714.8	7	3	2309	11652.9
167.3	381.1	7	3	2332	14986.9
167.0	804.7	7	3	9393	15002.9
168.4	976.7	7	3	9402	7604.4
172.8	282.5	7	3	9397	19444.7
173.9	425.7	7	3	9407	11094.6
174.9	662.9	7	3	2370	8368.2
178.9	792.7	7	3	9423	9860.0
180.4	496.8	7	3	2393	9332.0
181.2	1200.9	7	3	2383	4676.0
182.8	338.4	7	3	9435	6448.6
186.4	961.2	7	3	2422	11094.0
191.5	1138.7	7	3	2461	15098.7
193.4	844.5	7	3	2465	8775.3
193.0	1104.9	7	3	9471	11442.5
194.0	1281.5	7	3	2417	9164.6
197.7	1029.5	7	3	2495	5073.7
201.1	1001.8	7	3	9474	8459.2
205.2	1211.2	7	3	2562	8909.9
206.9	972.5	7	3	2523	8476.5
209.7	34.1	7	3	9516	16340.9
214.6	926.7	7	3	2560	9130.2
215.0	1413.5	7	3	9500	17236.6
215.0	1372.9	7	3	2554	9439.2
216.3	549.4	7	3	2559	10723.1
216.2	1313.5	7	3	2548	8203.4
216.7	367.8	7	3	2589	8433.9
218.4	763.5	7	3	2618	11404.3
218.1	795.9	7	3	9522	7428.1
218.3	1361.9	7	3	2595	15197.4
218.1	1599.4	7	3	9539	10216.8
220.1	347.7	7	3	2625	11406.2
222.1	571.2	7	3	95	9961.4
223.8	496.3	7	3	2643	4971.2
224.5	1379.8	7	3	9538	7514.3
226.3	1823.6	7	3	2692	6721.1
228.9	787.1	7	3	2677	13542.4
233.8	29.5	7	3	9594	9812.3
234.5	1099.2	7	3	19401	11540.0
237.3	71.8	7	3	2696	10812.3
238.3	833.1	7	3	9609	17906.7
238.3	1323.7	7	3	2733	7936.6
239.7	1345.9	7	3	2763	9483.8
239.9	1124.3	7	3	2740	14054.6
241.4	538.7	7	3	2738	12664.4
241.7	229.3	7	3	2742	17228.0
244.4	909.7	7	3	2771	10906.2
245.1	1008.3	7	3	104	8325.8
246.2	992.4	7	3	9604	17718.6
247.3	426.2	7	3	2789	5578.9
246.8	540.3	7	3	2814	9456.9
248.9	380.2	7	3	2777	9534.5
251.6	1865.2	7	3	2788	20747.5
255.3	494.5	7	3	13735	7374.2
255.6	515.7	7	3	9650	12462.1
255.7	803.3	7	3	2805	9634.4
255.6	1814.2	7	3	2860	4199.1
256.9	885.4	7	3	2827	5253.3
260.5	323.3	7	3	2804	11890.4
260.1	1643.8	7	3	2859	4320.2
261.7	1323.0	7	3	2874	10219.1
262.3	303.5	7	3	2889	7991.5
263.8	397.4	7	3	2964	17724.4
263.8	427.3	7	3	9656	7893.2
263.3	1233.2	7	3	9686	12895.8
264.6	319.3	7	3	2912	8003.5
264.1	1172.5	7	3	2851	18172.3
265.0	1770.1	7	3	9669	8721.0
266.0	823.8	7	3	2917	24004.7
266.4	1750.2	7	3	2904	13967.2
267.5	309.8	7	3	2912	6964.2
266.6	451.8	7	3	9674	8476.7
270.5	392.3	7	3	2964	10495.6
269.6	1796.9	7	3	9689	16164.2
272.1	1397.7	7	3	9684	14078.0
274.4	110.8	7	3	9699	13335.8
274.7	836.5	7	3	21086	10812.8
275.3	1368.9	7	3	2977	12346.4
277.2	1350.0	7	3	121	9475.8
278.6	1308.0	7	3	2932	7204.1
278.3	1593.8	7	3	9722	15551.5
280.0	395.8	7	3	2964	5799.4
280.3	721.3	7	3	3013	5196.6
281.5	831.8	7	3	3020	14579.5
280.2	942.6	7	3	17611	5501.9
283.2	1102.6	7	3	3021	21015.9
284.8	1893.8	7	3	2990	6773.8
287.9	1370.5	7	3	3075	13601.5
288.2	1421.4	7	3	3052	13496.3
288.5	1632.0	7	3	9754	9713.0
290.0	159.4	7	3	9748	12345.8
289.1	407.7	7	3	21092	19852.9
288.6	1080.0	7	3	3086	12516.0
289.8	933.0	7	3	9753	9998.2
291.5	713.4	7	3	3095	12572.6
294.0	1128.9	7	3	3090	20000.9
295.7	241.9	7	3	3079	5459.0
298.7	986.9	7	3	17656	20604.2
297.3	1189.0	7	3	132	4555.4
299.3	203.7	7	3	9760	15999.7
299.2	517.1	7	3	17645	12546.1
300.4	1432.0	7	3	3116	6689.2
300.6	476.1	7	3	19503	6557.8
301.3	594.4	7	3	3099	10068.4
301.7	1742.0	7	3	9772	12817.7
302.6	531.9	7	3	3117	10135.1
301.9	935.0	7	3	17643	9585.3
302.4	1904.4	7	3	9773	15805.0
303.1	1320.1	7	3	3140	8301.8
304.7	162.9	7	3	3129	20186.8
306.0	101.1	7	3	3123	10629.8
306.4	155.6	7	3	3142	14161.0
306.5	1142.3	7	3	19542	15377.2
307.2	355.9	7	3	9793	12236.8
307.3	1578.5	7	3	3188	16363.9
308.8	1747.7	7	3	3207	17286.8
312.8	300.6	7	3	3234	10620.5
313.8	1144.0	7	3	3194	8371.2
314.0	1292.7	7	3	3219	8880.3
317.0	763.9	7	3	3271	10290.2
316.9	971.6	7	3	17667	12668.1
318.2	1240.4	7	3	3218	5135.5
319.5	1276.1	7	3	19550	13185.3
320.5	924.9	7	3	3245	10459.5
322.4	140.2	7	3	3269	14290.8
321.9	1223.2	7	3	3226	8838.4
322.8	534.4	7	3	19555	16396.0
323.2	835.4	7	3	157	11556.7
324.7	1024.5	7	3	9840	17853.0
324.9	2038.1	7	3	9842	16246.0
326.0	1355.3	7	3	164	6336.1
327.9	1302.1	7	3	9837	15405.4
328.5	955.7	7	3	19571	5988.1
328.7	1011.4	7	3	165	6185.0
330.9	1161.9	7	3	9857	10699.8
332.0	330.0	7	3	9843	8015.0
331.7	365.0	7	3	3289	11067.3
332.3	829.7	7	3	156	7640.3
333.0	577.2	7	3	3322	7583.2
334.4	1302.9	7	3	3338	6809.3
335.7	654.8	7	3	3324	7294.9
336.1	1534.4	7	3	9880	10672.1
336.0	1919.8	7	3	9844	13662.1
335.5	1934.8	7	3	3347	18324.1
338.3	1557.0	7	3	3350	13122.5
340.1	158.7	7	3	9882	17428.1
340.4	471.7	7	3	3360	10944.6
341.1	1539.5	7	3	9880	8888.5
340.9	867.3	7	3	183	11571.5
344.3	943.5	7	3	9903	11885.6
343.9	1500.3	7	3	3393	7119.5
345.1	1139.3	7	3	3371	5149.6
345.1	1445.8	7	3	9906	17281.2
345.7	674.2	7	3	3363	7625.4
348.9	292.0	7	3	9905	4181.1
350.3	681.4	7	3	3414	9777.3
351.7	782.6	7	3	3407	10481.5
352.1	1257.7	7	3	3402	11150.3
353.1	888.3	7	3	3430	13108.6
354.2	281.6	7	3	9916	7432.0
354.2	1099.3	7	3	3448	6953.6
354.1	1494.5	7	3	3432	9870.1
355.3	1904.8	7	3	9925	14974.4
356.1	1053.7	7	3	3444	10065.8
356.3	1379.2	7	3	9937	14287.4
357.3	1089.0	7	3	3448	7391.0
359.9	715.8	7	3	217	6258.2
364.3	569.9	7	3	9966	9769.1
365.2	917.7	7	3	19642	14617.2
366.9	405.2	7	3	3495	11449.8
368.8	394.7	7	3	19616	19898.7
369.4	1498.3	7	3	213	12322.4
370.1	1560.8	7	3	3540	7706.0
370.0	1576.7	7	3	9984	15768.2
370.3	1902.1	7	3	3518	13270.2
370.5	2009.6	7	3	9980	20420.8
375.2	1357.5	7	3	3561	16770.0
375.6	255.0	7	3	9990	13864.2
377.5	753.1	7	3	3558	8932.7
378.5	1311.1	7	3	10007	7185.6
380.4	1182.2	7	3	19660	4565.3
381.3	1197.0	7	3	17777	8729.5
385.3	933.4	7	3	3625	11330.8
386.6	215.6	7	3	10030	9211.3
387.6	414.2	7	3	10019	12716.4
388.5	879.2	7	3	3624	15082.7
390.0	186.0	7	3	3642	24620.8
390.6	2027.2	7	3	3612	10752.5
391.3	1234.9	7	3	3651	7502.2
392.2	1512.9	7	3	3664	13121.7
390.8	1704.0	7	3	10023	8805.2
392.2	840.8	7	3	10025	19579.4
392.1	1246.3	7	3	3652	16769.5
394.8	748.5	7	3	3646	18160.5
395.0	971.3	7	3	3628	14764.8
395.9	1087.0	7	3	3680	12845.9
398.9	2005.6	7	3	10062	7776.6
400.8	1256.4	7	3	252	9014.3
402.3	878.1	7	3	3703	13254.5
402.6	152.7	7	3	3730	6988.2
403.2	1187.0	7	3	10067	18998.1
403.5	1972.7	7	3	10061	9494.4
404.1	568.3	7	3	3720	5805.6
404.7	735.8	7	3	262	10786.7
403.7	1609.8	7	3	3740	4503.3
407.2	669.4	7	3	3721	12514.2
406.8	1601.2	7	3	3739	16041.8
408.4	2006.9	7	3	19679	13247.4
408.8	470.0	7	3	3734	6784.1
411.1	760.0	7	3	3764	13835.7
413.5	1436.8	7	3	3776	6950.1
415.8	1121.3	7	3	3792	7260.8
416.4	1517.0	7	3	267	9154.5
416.4	1971.0	7	3	10097	12970.2
417.7	874.2	7	3	3745	7943.2
418.9	458.5	7	3	3795	18963.3
418.6	1934.7	7	3	3778	22003.6
420.6	1696.7	7	3	3794	11781.7
425.1	1658.6	7	3	10114	12551.0
427.5	2037.5	7	3	3855	9149.2
428.7	500.3	7	3	3836	7077.9
431.9	1601.8	7	3	10121	7264.5
433.1	525.9	7	3	3875	16802.1
433.4	533.6	7	3	3850	9913.1
434.2	1996.5	7	3	10123	14313.4
434.0	2044.0	7	3	3869	44860.7
435.3	1567.0	7	3	10120	12788.1
436.6	644.6	7	3	284	16970.3
438.6	629.2	7	3	3876	10842.9
439.4	1615.1	7	3	10132	10688.2
438.6	2018.6	7	3	3849	12459.8
440.4	1241.1	7	3	3910	8606.6
440.9	795.9	7	3	19695	9432.8
443.8	702.5	7	3	10151	16795.3
444.1	1230.6	7	3	3929	4567.0
446.2	1173.7	7	3	3920	12687.3
446.9	1610.9	7	3	293	18181.6
448.2	397.6	7	3	10163	5526.1
447.9	1929.9	7	3	10165	11807.2
450.0	999.2	7	3	10172	17460.4
451.0	1497.9	7	3	10158	12486.4
453.0	847.5	7	3	3944	14513.6
457.2	881.6	7	3	3951	5249.9
458.8	1159.5	7	3	10198	8988.4
464.3	360.7	7	3	13925	8928.9
466.0	669.3	7	3	4014	12274.7
466.2	818.7	7	3	19698	7855.5
470.4	608.0	7	3	317	6616.8
479.1	377.4	7	3	4089	9475.8
479.0	441.0	7	3	4051	14680.0
480.0	823.0	7	3	333	7815.6
484.2	1696.0	7	3	10260	9590.7
485.6	1716.7	7	3	4091	8841.5
490.8	1371.9	7	3	4118	14525.9
494.5	615.1	7	3	4149	7595.2
495.2	1462.6	7	3	4133	14891.8
497.6	213.5	7	3	10283	13022.6
497.7	482.4	7	3	10270	7633.0
498.0	550.6	7	3	4141	11654.9
498.3	1390.9	7	3	4152	8532.6
499.3	1668.9	7	3	10282	11125.5
500.1	1546.9	7	3	4148	12372.2
501.6	1420.0	7	3	4137	5869.2
502.8	1541.8	7	3	4161	14204.8
504.2	447.6	7	3	10284	18271.3
506.8	459.2	7	3	4184	6290.2
511.6	386.2	7	3	10300	15693.7
513.2	622.9	7	3	362	7260.0
514.0	1156.3	7	3	4188	8913.7
518.7	300.7	7	3	4218	21398.4
521.1	1850.8	7	3	370	6907.4
522.3	664.2	7	3	17860	6991.1
524.0	918.0	7	3	4211	7960.0
525.4	638.3	7	3	4230	14605.8
526.9	520.3	7	3	4247	17587.1
527.2	1788.2	7	3	4253	6388.4
530.4	1404.5	7	3	10337	12940.9
534.7	195.8	7	3	10335	7469.5
537.6	339.2	7	3	10341	18025.4
540.0	573.7	7	3	4290	16749.1
541.2	278.5	7	3	4298	12576.3
541.4	1774.4	7	3	10354	8152.2
541.3	1845.3	7	3	10344	9769.4
543.3	501.3	7	3	4273	13569.2
542.5	785.2	7	3	10362	15913.8
545.0	792.9	7	3	19726	12882.6
546.1	847.1	7	3	4289	9303.5
548.8	1290.5	7	3	4322	14072.0
551.1	811.4	7	3	13975	9337.0
552.4	795.9	7	3	19726	12953.6
554.7	994.8	7	3	4335	9428.0
556.1	1638.6	7	3	4345	9448.1
557.3	1339.4	7	3	4329	15083.7
558.7	844.5	7	3	4377	12858.6
559.7	873.3	7	3	10383	11730.5
560.6	1249.3	7	3	4354	13462.5
561.0	1410.4	7	3	4344	15110.6
562.5	438.2	7	3	4381	11535.2
563.3	551.7	7	3	10386	12216.4
563.0	770.2	7	3	4380	18221.1
564.9	875.2	7	3	10389	17094.7
566.1	862.1	7	3	4375	14879.0
568.1	765.0	7	3	4380	12360.9
567.8	1811.2	7	3	10401	16918.2
574.8	940.5	7	3	425	8185.5
575.9	156.7	7	3	4420	14829.1
576.5	636.8	7	3	4402	8298.9
576.2	1860.3	7	3	10414	16609.8
577.7	1136.6	7	3	4426	12995.3
579.2	888.3	7	3	4414	8560.1
579.1	1324.8	7	3	4417	10584.7
586.7	433.4	7	3	4425	21386.7
587.7	116.4	7	3	10427	8218.7
587.4	642.8	7	3	4446	10424.4
593.5	1893.0	7	3	10434	14415.8
597.7	1999.4	7	3	10442	8214.6
600.6	863.6	7	3	4483	8708.5
601.4	1863.5	7	3	17891	5900.1
603.3	908.2	7	3	4503	16573.2
605.6	1731.3	7	3	4504	6748.5
610.7	605.3	7	3	10458	6900.2
610.5	1573.3	7	3	4522	6708.8
612.4	784.0	7	3	4494	14289.1
612.0	827.6	7	3	4529	11978.6
613.8	1865.6	7	3	10463	11638.0
615.2	975.2	7	3	460	8009.5
618.3	1582.0	7	3	4545	11586.7
619.9	641.1	7	3	4542	15808.3
621.0	835.2	7	3	4554	6135.1
621.9	875.9	7	3	10468	4630.6
624.6	843.3	7	3	21126	15926.8
628.1	2008.2	7	3	4575	16766.6
629.5	1832.6	7	3	10480	28294.5
629.9	993.8	7	3	465	5173.7
632.6	623.2	7	3	10484	17429.4
633.2	1864.9	7	3	4587	11206.4
634.7	971.2	7	3	472	5983.1
635.2	1837.8	7	3	10488	6217.3
634.9	2017.9	7	3	4588	16809.7
641.4	1663.6	7	3	19746	16224.7
641.1	1990.6	7	3	4595	14901.7
652.8	1959.1	7	3	10496	21821.6
655.6	415.2	7	3	10513	6836.3
656.5	624.3	7	3	10516	10321.0
658.2	309.7	7	3	4644	10892.4
657.9	1819.3	7	3	4643	18767.8
660.7	2042.1	7	3	4661	13899.3
663.2	1865.9	7	3	10517	26095.8
663.9	799.0	7	3	19753	8092.1
665.9	910.8	7	3	4656	8821.5
665.8	1851.0	7	3	10527	15169.9
670.1	812.5	7	3	10538	6016.6
669.8	1891.6	7	3	4696	5853.8
670.8	119.7	7	3	4681	8793.1
671.0	773.4	7	3	10539	12537.2
672.9	993.9	7	3	10531	9815.6
673.9	613.9	7	3	4717	16740.3
680.8	1932.1	7	3	4727	5987.4
683.5	236.2	7	3	10554	12011.2
683.1	316.2	7	3	4747	8954.5
683.9	612.7	7	3	4717	14938.8
683.3	792.0	7	3	10549	13950.5
683.6	123.3	7	3	10546	10445.9
686.3	668.3	7	3	10562	10470.2
686.0	1871.1	7	3	4759	14161.2
686.4	1925.6	7	3	10558	9243.4
687.5	240.7	7	3	10570	25435.5
688.0	442.2	7	3	10560	10847.5
688.0	1784.5	7	3	10566	12105.3
689.8	1797.4	7	3	10566	12748.1
696.9	1930.7	7	3	10582	7878.4
701.8	402.3	7	3	4791	12080.7
701.8	628.8	7	3	10602	15515.0
703.5	1417.1	7	3	4794	11848.2
704.5	789.2	7	3	17899	41354.1
704.1	1747.4	7	3	4803	10619.5
708.6	1762.7	7	3	4817	14437.0
714.6	697.1	7	3	19764	5322.6
716.0	717.2	7	3	19763	10892.6
722.2	388.9	7	3	4878	17828.8
721.4	762.6	7	3	17911	17205.0
722.5	1823.4	7	3	4854	16977.2
724.2	1293.2	7	3	4829	10092.7
724.8	1960.7	7	3	4838	10558.9
727.1	635.7	7	3	547	17924.4
728.3	595.5	7	3	4857	4853.3
730.2	1726.3	7	3	10666	18853.5
731.2	850.2	7	3	4880	8936.7
732.1	1576.4	7	3	4868	15619.8
733.6	1731.4	7	3	10666	14530.9
735.1	396.9	7	3	4878	13629.3
734.6	1605.8	7	3	10675	8731.8
736.6	1478.0	7	3	4894	5341.7
740.5	1851.1	7	3	4901	8574.3
744.3	1573.4	7	3	4915	10173.4
745.2	1972.1	7	3	10677	15703.6
747.7	1627.3	7	3	4916	14196.5
748.7	1060.3	7	3	10688	19055.9
749.2	1977.4	7	3	4942	10970.4
749.4	806.8	7	3	4928	13472.2
750.1	1821.9	7	3	4921	8113.3
753.6	398.0	7	3	4938	27986.8
755.9	1973.9	7	3	10698	9044.4
757.1	1540.1	7	3	4957	9570.1
758.6	2018.2	7	3	4949	24523.9
758.6	272.8	7	3	589	10032.6
758.8	594.9	7	3	4959	19835.0
760.4	838.3	7	3	4984	7036.0
761.8	476.2	7	3	4964	21166.0
763.3	783.7	7	3	10697	8037.4
763.1	831.6	7	3	4977	13525.4
770.4	1518.9	7	3	4987	18290.6
772.4	1573.0	7	3	4994	7262.8
773.6	1259.8	7	3	10717	23101.7
776.7	21.0	7	3	5036	9300.0
784.0	1595.6	7	3	5032	8139.9
784.9	788.4	7	3	10729	12477.8
785.9	504.1	7	3	21137	11223.9
785.5	1992.9	7	3	10732	5621.7
787.6	433.2	7	3	5050	11438.9
790.9	1664.1	7	3	5078	10430.9
792.0	1295.4	7	3	5068	16137.1
791.9	1364.5	7	3	5073	9979.2
800.0	374.4	7	3	10741	9538.9
803.1	1159.1	7	3	5118	7207.3
803.8	2030.7	7	3	10747	12513.1
807.7	1543.7	7	3	5130	11993.8
809.5	986.3	7	3	5134	7414.5
810.8	504.9	7	3	5113	15751.9
813.8	1560.5	7	3	10767	5530.1
813.7	1709.0	7	3	5160	3869.0
817.2	833.1	7	3	21143	8163.1
819.0	808.6	7	3	675	5716.7
832.2	386.2	7	3	5168	10379.5
833.0	969.4	7	3	10787	8037.6
838.6	435.8	7	3	10781	26531.4
838.8	1024.8	7	3	10799	5067.4
838.8	1697.4	7	3	17973	12159.9
840.1	454.9	7	3	5197	18193.1
841.5	201.2	7	3	709	7438.3
841.3	128.2	7	3	5218	11806.8
842.3	303.8	7	3	5210	11276.4
842.5	545.2	7	3	10805	23388.3
847.9	261.6	7	3	5253	14662.8
848.8	275.8	7	3	5254	10498.0
850.2	1001.2	7	3	5281	11426.4
852.1	292.2	7	3	714	15289.4
852.7	992.1	7	3	5252	9601.2
856.7	222.5	7	3	5275	15779.6
855.8	1171.7	7	3	10819	10868.0
856.7	149.1	7	3	5306	11436.4
857.0	965.8	7	3	723	4600.9
860.0	214.2	7	3	19798	16459.3
865.7	1392.7	7	3	729	8256.9
868.7	1120.6	7	3	738	13712.8
871.0	553.5	7	3	5360	6993.7
873.5	1133.4	7	3	10840	13408.5
874.1	429.6	7	3	5321	10682.8
874.6	699.6	7	3	10855	24909.6
875.0	1399.5	7	3	5358	7543.7
877.8	177.7	7	3	10842	7257.0
882.0	45.5	7	3	10857	8874.0
882.7	878.4	7	3	753	9085.9
889.4	559.9	7	3	14139	14891.1
896.4	938.7	7	3	781	11194.6
895.8	1860.1	7	3	10881	15204.6
897.0	999.4	7	3	5419	10050.3
903.5	944.4	7	3	5442	15286.5
903.4	1003.3	7	3	5419	24483.4
904.3	231.5	7	3	10895	6884.4
904.5	1877.1	7	3	5474	11679.8
910.9	1153.4	7	3	5471	9665.7
911.7	630.4	7	3	15349	16557.9
914.7	1731.8	7	3	5498	18659.3
919.4	1387.4	7	3	799	13910.0
919.0	1405.9	7	3	5492	6198.5
918.8	1435.2	7	3	5503	5905.0
921.4	269.9	7	3	10930	9478.4
924.2	1694.7	7	3	814	35937.1
925.4	1369.8	7	3	10940	6193.0
926.4	1438.7	7	3	5525	8584.2
928.7	1428.2	7	3	5532	10300.1
928.9	1571.6	7	3	5535	12641.5
932.6	740.7	7	3	5552	13162.3
938.1	1011.6	7	3	5575	21518.8
939.0	634.1	7	3	5590	10210.1
939.4	1683.8	7	3	5596	11844.6
940.4	270.1	7	3	10960	13767.8
941.4	930.7	7	3	18058	9168.3
940.9	1577.9	7	3	5587	10696.8
943.1	894.0	7	3	5612	10910.3
943.3	1699.0	7	3	5615	11861.6
944.0	1414.8	7	3	5583	8946.8
945.5	1548.5	7	3	5627	9908.6
946.0	847.9	7	3	835	15587.2
945.6	1369.9	7	3	18051	8358.5
948.6	1495.4	7	3	5633	7453.6
949.7	1394.4	7	3	5619	9761.8
950.0	1424.6	7	3	5616	14272.1
951.7	1023.6	7	3	5625	6308.0
953.9	411.3	7	3	5621	14958.5
955.3	423.1	7	3	5664	13956.1
954.5	464.9	7	3	5655	30954.1
955.4	668.0	7	3	849	10757.8
958.6	1601.7	7	3	5659	7948.6
960.6	1592.6	7	3	10994	9214.5
961.8	682.1	7	3	19859	11209.1
962.9	1713.7	7	3	10995	12162.0
963.0	1923.0	7	3	11000	12207.3
963.7	385.5	7	3	5690	14426.9
964.5	805.6	7	3	5676	8108.6
964.9	738.9	7	3	18090	8772.8
964.9	1568.9	7	3	5686	11593.2
968.1	402.2	7	3	5722	6601.2
971.1	234.4	7	3	5688	13120.7
971.6	992.3	7	3	5744	17253.0
971.4	1899.3	7	3	14183	13864.4
972.1	1090.2	7	3	5738	14628.6
978.4	391.6	7	3	11026	18815.7
977.9	1023.0	7	3	19883	6605.0
978.3	1495.3	7	3	5731	8184.0
979.4	317.5	7	3	11014	11157.7
979.0	447.9	7	3	11015	20515.7
978.9	1384.2	7	3	5755	12120.5
979.0	1554.1	7	3	5773	12721.0
980.2	1340.1	7	3	5750	6945.1
980.5	1481.7	7	3	895	29377.8
981.2	888.0	7	3	5761	5207.5
981.1	1959.2	7	3	5756	12089.6
983.0	655.1	7	3	5770	6265.7
982.7	1092.6	7	3	19885	8996.0
983.3	1081.1	7	3	19888	11479.2
984.8	666.1	7	3	5760	7280.9
985.4	176.6	7	3	5776	20944.8
985.2	1353.8	7	3	5783	14168.6
985.2	1645.3	7	3	5781	13479.9
986.2	1458.0	7	3	11035	13401.4
988.5	214.5	7	3	5766	5934.3
988.8	1204.5	7	3	897	10114.2
988.5	1338.3	7	3	5775	5438.3
991.8	687.8	7	3	909	6608.1
991.3	1320.3	7	3	11055	6303.0
992.3	242.7	7	3	11047	15183.7
993.6	888.7	7	3	919	6099.3
992.8	1325.9	7	3	939	10565.9
994.1	1521.8	7	3	5808	9151.6
994.5	163.6	7	3	11045	16381.9
996.9	1098.8	7	3	14199	9443.4
999.5	900.7	7	3	19897	11830.6
999.0	1508.2	7	3	5836	5630.3
1004.0	944.7	7	3	5842	4639.2
1004.8	340.0	7	3	11059	15637.0
1005.1	728.5	7	3	18157	4675.1
1005.5	1323.1	7	3	5844	8609.9
1005.7	1528.5	7	3	11069	16957.7
1008.0	1488.3	7	3	949	11757.2
1010.2	468.6	7	3	21170	13162.9
1011.6	559.7	7	3	11070	10406.9
1014.0	1419.4	7	3	18245	6769.0
1016.9	777.2	7	3	958	10224.9
1016.5	1622.6	7	3	5877	14352.5
1021.2	932.4	7	3	5894	13341.2
1023.6	1305.9	7	3	5883	6732.0
1025.4	67.2	7	3	11085	9448.8
1025.7	1449.1	7	3	18270	17592.0
1025.9	356.5	7	3	5919	15247.5
1028.8	695.1	7	3	18257	13967.6
1038.9	1465.5	7	3	11102	15252.5
1041.1	678.8	7	3	18286	7943.9
1042.2	1246.8	7	3	5967	11380.2
1046.2	54.1	7	3	11122	10467.0
1045.8	1038.3	7	3	5959	15835.8
1050.4	1520.5	7	3	5973	15339.7
1051.3	674.3	7	3	5970	6046.1
1052.6	1565.1	7	3	5994	11865.7
1056.0	826.0	7	3	1000	7793.0
1057.1	1569.0	7	3	5994	11419.1
1060.4	777.0	7	3	11135	10588.5
1060.1	1545.5	7	3	11130	15164.0
1061.4	1014.6	7	3	5980	13157.0
1061.0	1532.4	7	3	6019	12360.2
1061.3	740.4	7	3	1007	11238.8
1064.8	728.9	7	3	21241	10305.8
1064.9	853.5	7	3	19987	10601.2
1067.2	304.4	7	3	6032	5835.6
1068.8	1880.2	7	3	11147	13130.5
1072.5	1738.3	7	3	6056	12855.1
1073.4	914.8	7	3	18401	13727.0
1075.5	962.1	7	3	17481	13312.0
1076.8	1513.9	7	3	11174	11762.7
1077.6	1472.2	7	3	1035	5703.2
1078.2	1634.6	7	3	11170	12832.2
1079.1	215.5	7	3	6064	6317.8
1079.5	981.2	7	3	6062	5439.3
1081.0	1450.0	7	3	18434	5842.7
1080.9	1807.1	7	3	18413	9856.8
1081.3	1823.8	7	3	18414	9656.7
1082.9	798.1	7	3	21266	14094.8
1085.5	1323.2	7	3	21706	19148.1
1085.6	1017.3	7	3	6087	14773.9
1086.0	1483.7	7	3	6071	5994.6
1086.1	1727.9	7	3	6072	12838.1
1087.2	1827.4	7	3	18414	9475.3
1088.7	634.6	7	3	11185	12470.4
1092.7	1010.7	7	3	6108	5591.0
1093.2	1301.5	7	3	11210	6846.5
1094.0	1462.2	7	3	18460	14878.8
1094.5	1382.0	7	3	11199	5906.8
1096.0	100.3	7	3	11194	11099.1
1097.0	1276.4	7	3	1061	24167.9
1097.0	1416.7	7	3	18444	8336.2
1095.9	1436.1	7	3	18456	33166.4
1096.5	1559.6	7	3	18466	7758.4
1096.1	1751.2	7	3	11211	11941.1
1097.9	480.5	7	3	6103	6883.2
1098.4	870.0	7	3	6123	18088.5
1108.0	2037.1	7	3	20041	23194.7
1110.8	1383.1	7	3	18472	40573.2
1112.0	251.1	7	3	11229	10136.7
1112.9	1745.7	7	3	6217	11515.0
1112.0	1856.4	7	3	6161	19545.0
1112.1	1874.1	7	3	11235	7215.4
1113.0	1326.8	7	3	20037	12246.9
1114.4	350.5	7	3	6170	10402.0
1114.1	1813.4	7	3	18532	9830.7
1116.4	1693.5	7	3	11234	16690.2
1115.6	2035.0	7	3	11245	14517.4
1117.3	1540.9	7	3	22263	12582.7
1117.3	1716.5	7	3	6177	14784.0
1120.2	22.8	7	3	6210	21638.7
1120.3	797.3	7	3	21228	5621.6
1122.3	706.9	7	3	20077	26845.0
1120.7	1646.5	7	3	11246	16843.9
1122.5	45.1	7	3	6213	6019.7
1121.9	830.6	7	3	11250	18844.0
1122.3	1604.1	7	3	6174	9958.9
1122.8	1004.0	7	3	1116	17620.4
1122.6	1830.0	7	3	20065	6969.1
1125.1	818.2	7	3	6214	6450.7
1125.8	1740.7	7	3	11260	6671.7
1126.2	2038.7	7	3	6226	17366.3
1130.4	333.1	7	3	11262	9726.8
1130.1	996.3	7	3	1121	11305.4
1132.0	24.1	7	3	6242	7831.2
1131.6	1708.3	7	3	6239	8834.0
1133.8	926.5	7	3	11268	12044.2
1134.2	1236.1	7	3	6269	7112.8
1135.6	8.4	7	3	6285	12075.4
1135.5	1266.0	7	3	18633	6569.1
1136.5	1600.1	7	3	6260	6699.5
1138.1	1683.6	7	3	6290	12855.1
1138.6	526.0	7	3	6274	8546.3
1137.4	619.4	7	3	11276	11692.2
1138.2	2038.8	7	3	6241	22617.9
1140.6	1427.5	7	3	1149	42440.0
1139.6	1921.6	7	3	11288	17123.4
1143.3	504.6	7	3	1135	9513.9
1142.8	899.1	7	3	6272	8213.2
1142.6	1714.7	7	3	6282	26522.6
1143.2	1813.8	7	3	20084	10542.2
1143.7	1644.7	7	3	11289	15804.5
1143.6	1677.3	7	3	6314	15797.8
1143.8	1688.7	7	3	6290	7957.2
1145.3	1829.5	7	3	20129	11433.1
1150.4	1325.8	7	3	18685	7832.1
1150.8	1698.0	7	3	20132	8294.0
1153.3	715.0	7	3	6324	15367.4
1153.0	768.4	7	3	1167	7638.7
1153.4	1904.3	7	3	6343	12275.0
1153.6	728.2	7	3	1171	12042.6
1153.4	819.9	7	3	20120	9476.6
1154.2	1475.0	7	3	1170	21305.7
1154.0	1543.4	7	3	20146	4862.0
1156.3	1549.1	7	3	20146	12941.2
1158.1	511.3	7	3	11305	9788.1
1157.9	737.8	7	3	18697	12493.3
1159.1	897.2	7	3	6334	12521.1
1160.0	1448.0	7	3	20153	76836.0
1161.8	875.2	7	3	11311	7880.6
1161.6	1806.7	7	3	6379	10622.5
1164.9	888.9	7	3	6391	9087.2
1164.7	1261.6	7	3	6394	11036.4
1164.8	1387.3	7	3	18713	19250.1
1168.9	1797.1	7	3	11329	18765.4
1170.3	1362.0	7	3	20178	8749.2
1172.5	885.2	7	3	6436	12243.1
1172.7	856.7	7	3	6418	12975.8
1173.9	1218.5	7	3	6442	6720.8
1174.0	1766.3	7	3	6412	9264.2
1176.8	869.8	7	3	18759	5320.0
1178.4	313.2	7	3	6454	8394.6
1178.4	1021.1	7	3	6432	15705.7
1178.5	1260.2	7	3	6459	17146.5
1181.7	1470.9	7	3	6424	12429.2
1182.5	910.3	7	3	11341	11051.0
1182.6	1192.7	7	3	11354	16493.2
1181.7	1247.3	7	3	1223	10652.1
1184.1	1432.6	7	3	1224	10671.0
1185.2	1951.8	7	3	6492	9685.7
1185.6	879.0	7	3	6482	11476.5
1188.0	1404.9	7	3	1218	22940.9
1188.1	1765.7	7	3	6496	10850.9
1189.3	1345.2	7	3	6490	11416.4
1189.9	851.9	7	3	1236	6799.1
1190.0	1108.7	7	3	6463	14044.6
1191.5	1942.5	7	3	6532	14096.6
1191.8	104.2	7	3	11365	31765.1
1195.3	123.0	7	3	11371	11048.7
1196.2	751.2	7	3	1235	10423.9
1195.7	1386.4	7	3	1270	17077.8
1196.8	1506.5	7	3	6553	6898.4
1196.9	1906.4	7	3	6536	15690.0
1198.3	1128.8	7	3	12	19445.3
1200.2	1789.2	7	3	6546	11296.4
1204.2	653.2	7	3	1261	7846.0
1203.6	1500.7	7	3	6563	12564.2
1205.1	916.5	7	3	6571	7806.5
1206.6	27.2	7	3	11385	6752.8
1207.7	1122.6	7	3	1273	12277.1
1210.5	1768.2	7	3	6586	10018.4
1212.6	647.3	7	3	6589	10474.3
1216.4	1239.2	7	3	1280	10934.8
1217.3	1737.7	7	3	6608	8575.9
1218.9	1886.4	7	3	6604	8611.3
1225.0	47.5	7	3	14347	17046.5
1224.8	1320.4	7	3	18879	15135.0
1228.7	1235.0	7	3	6659	10690.6
1231.0	1464.8	7	3	6645	7220.8
1232.5	1271.8	7	3	18902	6074.2
1234.0	204.7	7	3	11442	14254.1
1234.3	219.0	7	3	6686	10439.0
1234.8	711.3	7	3	6682	5166.2
1235.4	1665.7	7	3	6680	12884.2
1236.6	1939.2	7	3	6685	11617.6
1238.9	1757.3	7	3	11452	9493.2
1238.4	1829.1	7	3	11456	9301.0
1241.3	613.9	7	3	6708	12961.4
1242.5	1231.3	7	3	6712	7133.4
1246.8	1207.8	7	3	6724	19215.0
1247.9	186.2	7	3	6721	14628.2
1250.9	869.3	7	3	6737	17310.3
1253.2	201.2	7	3	6739	20136.7
1252.9	756.4	7	3	20268	7025.3
1254.2	248.4	7	3	1340	15899.8
1254.9	909.3	7	3	6741	6392.0
1254.7	1190.2	7	3	6745	14463.0
1255.1	1706.3	7	3	6738	11504.3
1256.9	1303.1	7	3	20285	12209.6
1259.2	187.1	7	3	6766	20076.4
1259.5	1177.0	7	3	1345	15205.2
1260.5	2035.0	7	3	11506	9134.0
1262.5	1688.7	7	3	6717	13003.5
1262.8	193.6	7	3	6822	12692.2
1268.0	1782.0	7	3	6803	16001.6
1267.5	1955.9	7	3	6827	15963.7
1269.5	350.7	7	3	6838	10453.5
1268.5	1371.7	7	3	20308	11146.4
1270.1	1261.7	7	3	11497	8768.0
1271.6	929.6	7	3	6832	12791.5
1271.8	204.4	7	3	6833	12458.5
1274.3	1196.6	7	3	6790	4759.5
1277.0	727.4	7	3	6844	11133.4
1281.0	923.2	7	3	6832	10689.1
1281.0	1686.7	7	3	11537	17635.4
1282.2	2044.8	7	3	11531	12415.9
1282.6	42.1	7	3	6872	23080.1
1283.9	239.3	7	3	14394	6105.3
1285.2	1425.3	7	3	1368	14527.2
1286.3	1273.4	7	3	6870	15114.9
1289.8	500.8	7	3	6894	8397.0
1289.5	612.1	7	3	6904	8876.8
1291.4	1166.4	7	3	6886	28451.2
1292.5	821.6	7	3	11558	9457.5
1293.1	658.6	7	3	6912	7604.6
1295.1	1222.5	7	3	20328	18886.4
1294.9	1375.4	7	3	18976	9483.7
1296.7	1666.3	7	3	6938	12957.7
1297.8	2043.0	7	3	14411	14142.3
1301.5	669.2	7	3	11590	8658.4
1302.5	220.8	7	3	11589	10030.6
1302.1	918.6	7	3	6957	8456.8
1302.7	784.1	7	3	6956	8193.6
1305.4	8.0	7	3	15473	7971.1
1305.8	712.0	7	3	6926	11719.8
1308.4	50.1	7	3	11593	9951.6
1309.5	1958.4	7	3	6967	9770.1
1312.7	546.8	7	3	6990	15317.3
1313.1	724.0	7	3	11610	8026.8
1313.2	1217.1	7	3	1408	7065.0
1313.6	1903.8	7	3	11595	12146.9
1314.5	2028.4	7	3	11620	11846.4
1316.1	1672.9	7	3	1406	10067.9
1317.5	1581.6	7	3	7006	11781.0
1323.7	1119.3	7	3	1407	7537.8
1323.3	1877.6	7	3	20351	5386.3
1327.2	1200.5	7	3	1421	7547.7
1328.9	1160.6	7	3	7037	19854.8
1334.4	2018.3	7	3	11655	12887.2
1336.8	231.8	7	3	7068	6802.9
1337.3	825.7	7	3	20363	15575.3
1339.1	797.2	7	3	19029	5828.9
1339.2	1677.3	7	3	7104	11061.9
1339.6	1303.3	7	3	7084	8933.8
1340.6	275.6	7	3	7066	8777.0
1341.5	1365.8	7	3	7085	5769.0
1340.9	1398.8	7	3	7075	9675.2
1343.0	1810.0	7	3	11666	12258.4
1345.5	824.7	7	3	20363	8771.3
1346.9	1152.3	7	3	11673	5672.9
1346.1	1298.6	7	3	7090	7423.9
1346.7	1281.8	7	3	7099	8095.9
1348.9	717.1	7	3	11658	9161.3
1351.5	1396.8	7	3	11686	13408.3
1352.0	501.9	7	3	11678	7852.4
1355.3	1295.9	7	3	11680	10813.1
1356.3	1843.6	7	3	11689	7143.7
1359.1	727.1	7	3	11691	19926.9
1358.6	829.4	7	3	20367	30415.9
1359.9	1339.4	7	3	7132	8655.4
1363.1	1849.6	7	3	11699	5547.4
1364.7	1376.1	7	3	1453	13516.7
1365.0	1447.4	7	3	7130	7698.5
1367.0	464.0	7	3	7146	13820.5
1372.2	1809.9	7	3	7155	13391.2
1372.7	1328.9	7	3	7166	12316.7
1375.5	1403.5	7	3	11714	14011.3
1377.3	324.2	7	3	7161	12560.6
1377.8	1417.9	7	3	20379	5642.1
1380.5	1535.9	7	3	7195	13168.4
1381.8	1019.3	7	3	7191	12568.4
1382.9	359.5	7	3	7192	10230.9
1383.1	1505.7	7	3	7207	5551.2
1386.8	1543.5	7	3	7195	19364.9
1392.1	891.3	7	3	19054	28260.6
1391.0	1504.0	7	3	7207	10203.9
1393.6	1494.1	7	3	7220	11761.4
1394.4	1108.6	7	3	11754	7012.8
1394.8	1136.4	7	3	7210	11767.9
1396.3	954.4	7	3	7240	12562.7
1398.5	481.6	7	3	7251	8453.4
1399.9	727.0	7	3	11775	11383.3
1401.6	703.2	7	3	7256	13197.5
1400.6	891.5	7	3	7261	7703.6
1401.4	1868.3	7	3	11790	11518.1
1403.9	1822.9	7	3	7280	25648.3
1406.9	670.9	7	3	7281	11195.1
1408.4	1152.2	7	3	7282	20028.1
1409.8	1855.2	7	3	7300	12303.7
1412.2	1324.4	7	3	11798	13401.3
1413.5	1655.7	7	3	11802	10806.2
1415.4	959.4	7	3	11796	5468.2
1415.1	995.9	7	3	7313	12546.2
1416.6	452.8	7	3	11807	12494.0
1418.0	1006.9	7	3	22346	13592.8
1418.2	1357.6	7	3	7311	17363.6
1419.4	1329.6	7	3	7330	9792.7
1420.8	981.7	7	3	7328	6471.8
1420.9	1120.0	7	3	11810	11262.9
1420.7	1430.3	7	3	7323	12604.4
1421.8	336.1	7	3	11814	18788.9
1422.9	784.0	7	3	7345	6002.4
1423.3	1104.7	7	3	7361	5928.5
1424.5	39.3	7	3	7391	16565.2
1424.9	1885.6	7	3	7339	11867.5
1425.6	120.0	7	3	7340	13804.6
1426.1	1510.9	7	3	11823	9316.1
1428.9	1593.2	7	3	11840	17591.2
1430.3	1839.0	7	3	20389	17819.6
1432.5	1905.5	7	3	7384	6278.2
1436.0	1114.2	7	3	11851	10928.7
1436.5	1140.6	7	3	11843	12249.9
1437.3	971.3	7	3	7424	13078.4
1438.3	1357.8	7	3	7386	12761.3
1439.8	477.9	7	3	7413	7722.3
1442.0	60.7	7	3	11835	11962.8
1442.5	1899.9	7	3	11864	17620.8
1442.9	1857.9	7	3	20395	11251.5
1446.4	1149.8	7	3	11867	7791.7
1447.4	1540.1	7	3	20397	4811.9
1448.1	363.3	7	3	11863	14409.8
1448.7	1521.9	7	3	7455	17486.3
1449.0	1548.5	7	3	20397	7174.2
1450.7	852.2	7	3	7427	12569.7
1450.7	965.9	7	3	7428	10948.3
1450.2	1003.6	7	3	7451	12728.2
1451.4	1408.8	7	3	7454	11747.3
1453.4	73.4	7	3	11873	11740.4
1452.5	1901.8	7	3	11878	7259.5
1454.6	102.4	7	3	11887	13008.2
1455.5	1536.9	7	3	11855	10132.3
1458.0	1911.1	7	3	21817	12480.2
1458.4	791.6	7	3	11889	16819.0
1458.9	853.2	7	3	7471	9997.6
1459.9	2031.4	7	3	20399	18699.3
1463.7	954.8	7	3	11907	8599.7
1466.7	1958.9	7	3	11905	7981.1
1469.9	972.6	7	3	7518	12052.9
1474.4	1910.3	7	3	11914	17016.9
1477.3	458.3	7	3	7550	8760.2
1478.7	1011.2	7	3	7570	21666.8
1477.8	1427.9	7	3	7525	8413.9
1478.4	1856.1	7	3	11913	11410.1
1479.9	785.4	7	3	7556	16291.6
1481.1	1485.7	7	3	7557	10461.5
1481.7	976.8	7	3	7575	19275.0
1483.6	881.8	7	3	7551	6330.7
1485.3	996.4	7	3	1559	19318.3
1485.5	1364.9	7	3	11946	8746.3
1487.0	74.4	7	3	11947	12891.9
1486.7	1962.8	7	3	11940	10845.4
1488.6	1742.4	7	3	11950	13026.3
1490.1	763.0	7	3	11957	21768.3
1492.8	202.5	7	3	1568	10917.0
1496.3	827.3	7	3	7615	9714.0
1497.7	115.3	7	3	11962	9390.5
1498.4	726.9	7	3	11982	13365.0
1497.6	1994.0	7	3	11980	16277.5
1502.5	148.3	7	3	11974	12687.5
1502.0	763.5	7	3	11990	5382.6
1506.8	893.9	7	3	11996	9296.5
1507.2	1419.8	7	3	12003	3958.7
1508.4	1026.5	7	3	7624	13611.9
1508.8	1361.2	7	3	7635	15817.9
1511.0	1838.6	7	3	12008	6108.2
1514.6	1515.1	7	3	12006	15605.1
1516.5	417.0	7	3	7656	6709.5
1516.5	888.6	7	3	7652	23088.1
1515.8	1539.9	7	3	7659	13550.7
1517.5	1528.7	7	3	7674	10180.0
1518.7	2026.3	7	3	12024	16425.0
1522.6	910.6	7	3	7680	20033.2
1525.1	1607.2	7	3	7699	10857.6
1526.6	435.0	7	3	7701	10788.2
1528.2	1389.9	7	3	7696	8776.2
1528.5	1616.3	7	3	7700	23539.3
1536.1	372.2	7	3	7714	13299.1
1536.4	1466.1	7	3	12053	13031.1
1541.5	2003.4	7	3	12066	14748.6
1547.2	1376.8	7	3	7742	11615.4
1554.7	905.1	7	3	12087	19989.9
1557.2	1465.3	7	3	7776	11683.8
1559.6	893.2	7	3	12095	13493.4
1560.2	1098.0	7	3	7771	11246.6
1562.7	754.3	7	3	12100	9912.6
1563.7	1899.5	7	3	7789	11876.3
1564.0	2024.2	7	3	12103	6775.4
1566.8	1056.6	7	3	1604	13608.6
1576.7	991.1	7	3	7813	9274.5
1576.8	1259.6	7	3	7806	20497.0
1582.3	1604.7	7	3	12140	18651.3
1581.8	1816.5	7	3	12135	16847.9
1584.6	1728.5	7	3	12144	7861.5
1590.1	1382.6	7	3	7840	15469.4
1591.6	956.2	7	3	12157	8662.9
1591.1	1099.8	7	3	7836	17479.8
1591.2	1121.9	7	3	12154	7295.1
1591.5	916.3	7	3	7831	19164.4
1591.3	1449.6	7	3	12155	13709.5
1596.6	1456.3	7	3	7859	11785.3
1598.9	1039.9	7	3	7858	7111.4
1597.7	1866.6	7	3	12175	17441.1
1599.6	556.3	7	3	7876	5115.1
1600.3	1960.0	7	3	12172	12520.8
1601.3	1976.1	7	3	12173	7700.4
1603.9	542.0	7	3	12182	8447.4
1605.2	606.0	7	3	7892	16309.9
1605.1	1965.0	7	3	12172	16409.0
1606.9	1616.5	7	3	7890	11702.2
1608.0	914.7	7	3	12189	11993.3
1618.7	1641.6	7	3	7959	18874.5
1618.6	1106.7	7	3	7924	12508.5
1620.2	1274.3	7	3	7930	14544.4
1619.8	1859.0	7	3	12225	14983.8
1620.9	1867.7	7	3	12229	15042.6
1625.2	1404.1	7	3	12236	10777.8
1625.5	900.7	7	3	7942	18665.5
1625.5	1413.0	7	3	12243	11840.4
1626.7	166.9	7	3	12230	15331.6
1627.4	911.5	7	3	12227	15960.5
1628.7	826.3	7	3	7934	6544.7
1627.5	1631.0	7	3	12239	15074.3
1629.6	537.6	7	3	12248	12900.8
1630.1	1596.0	7	3	12224	5347.3
1632.2	938.8	7	3	12253	13769.1
1634.0	823.2	7	3	20437	24963.8
1634.2	1888.1	7	3	12255	9650.4
1639.5	1494.4	7	3	7961	22999.5
1639.9	276.1	7	3	14677	18008.8
1639.9	889.0	7	3	7981	11146.2
1639.8	1418.0	7	3	7976	9258.4
1639.8	1656.3	7	3	7982	10483.6
1641.7	1614.1	7	3	12257	20931.6
1642.8	138.1	7	3	12268	8184.8
1643.0	1400.0	7	3	12278	18669.8
1643.7	551.0	7	3	20439	33714.0
1645.1	1105.3	7	3	7986	9143.1
1646.0	110.4	7	3	12280	13811.4
1646.7	1939.2	7	3	12284	9418.7
1648.2	1863.4	7	3	20444	9210.1
1650.8	1928.8	7	3	21837	14186.1
1652.0	824.7	7	3	7980	10546.8
1651.9	1494.9	7	3	8017	11442.9
1656.4	230.2	7	3	12317	14199.6
1657.4	1850.0	7	3	14702	9956.3
1658.0	1179.7	7	3	8027	14451.2
1657.5	2009.3	7	3	21846	11601.8
1659.4	1430.8	7	3	12319	6837.6
1659.7	1899.7	7	3	8034	18826.4
1661.0	1349.6	7	3	8013	15772.3
1661.3	1539.0	7	3	12314	11248.7
1660.9	1659.5	7	3	8029	21026.0
1662.3	1878.1	7	3	8040	11944.0
1662.7	771.0	7	3	14706	10281.7
1663.8	799.8	7	3	12337	8157.8
1662.7	1813.1	7	3	12316	12202.2
1664.3	743.3	7	3	8019	8297.3
1664.7	1638.8	7	3	12325	5569.3
1666.5	358.2	7	3	8044	30223.4
1665.9	1968.6	7	3	8048	11716.3
1667.0	563.1	7	3	8042	10721.5
1666.9	1537.3	7	3	12360	12996.1
1673.3	1752.0	7	3	8057	6593.8
1677.3	373.5	7	3	12379	24098.2
1680.8	939.8	7	3	20460	9026.4
1682.4	1263.5	7	3	14724	15371.5
1683.8	274.7	7	3	12390	10886.0
1683.6	1396.4	7	3	8097	12271.1
1686.3	1776.4	7	3	12405	8730.1
1686.0	1835.3	7	3	22504	13543.2
1687.2	205.6	7	3	12408	14832.5
1687.8	756.6	7	3	8085	13798.4
1690.6	658.1	7	3	21866	8139.3
1691.2	1104.6	7	3	8109	16602.6
1691.9	628.5	7	3	12413	20587.5
1694.0	1923.6	7	3	12427	9556.0
1696.0	686.2	7	3	12425	11870.4
1696.7	887.0	7	3	12429	8462.3
1701.6	1921.7	7	3	12434	11037.0
1704.6	655.5	7	3	21866	23967.3
1704.5	1152.8	7	3	8120	11096.8
1703.9	1949.8	7	3	21868	13345.4
1704.8	625.6	7	3	12450	16826.7
1705.5	1143.7	7	3	8147	11258.4
1706.2	1731.1	7	3	12448	12805.3
1705.9	1878.9	7	3	12455	7606.8
1707.7	1916.6	7	3	14748	14140.7
1710.9	1068.9	7	3	8158	8427.1
1713.1	1723.4	7	3	12461	6113.2
1717.0	725.1	7	3	20485	5869.8
1718.1	206.5	7	3	20479	15487.4
1718.7	1820.1	7	3	12482	19261.1
1725.3	1140.7	7	3	8197	15128.6
1726.0	423.9	7	3	12489	21584.5
1733.3	927.4	7	3	12513	14196.2
1733.7	571.9	7	3	12521	11626.8
1734.1	1205.9	7	3	8237	12042.2
1733.5	1275.8	7	3	8215	6418.2
1735.1	619.4	7	3	8236	13469.8
1734.6	753.6	7	3	8222	13102.3
1735.4	1064.0	7	3	12512	14070.2
1736.3	1154.5	7	3	8223	17462.2
1736.8	1868.6	7	3	12514	9719.7
1740.0	466.0	7	3	8242	12189.5
1741.3	218.8	7	3	8241	19089.9
1742.9	422.8	7	3	12537	11744.5
1741.7	1445.8	7	3	8256	11115.3
1741.5	1582.6	7	3	12524	6596.4
1743.0	720.0	7	3	12545	22362.2
1744.5	328.9	7	3	8253	8864.7
1746.0	1742.6	7	3	8252	18420.2
1747.2	366.7	7	3	12572	9487.0
1749.7	854.3	7	3	8274	15603.4
1750.6	778.8	7	3	20529	9645.0
1752.0	48.2	7	3	12583	7955.7
1754.1	335.2	7	3	12580	19244.3
1763.7	748.0	7	3	8288	9211.9
1763.6	1140.1	7	3	20550	19122.3
1763.8	1793.1	7	3	21899	10966.0
1764.4	1418.4	7	3	12589	23984.4
1770.8	345.4	7	3	12612	16146.1
1772.1	1053.4	7	3	8315	15826.2
1773.6	601.0	7	3	12633	12255.1
1772.6	761.8	7	3	20540	8895.3
1773.2	878.3	7	3	8314	7356.2
1773.7	1407.6	7	3	20562	11711.2
1775.4	58.1	7	3	12628	13337.0
1778.5	1786.7	7	3	8339	13142.3
1780.2	100.6	7	3	12645	13847.5
1781.1	782.8	7	3	20573	26940.7
1783.0	584.4	7	3	12660	18635.4
1782.2	872.8	7	3	8346	14421.2
1785.7	900.2	7	3	12657	17430.7
1786.8	1457.0	7	3	14853	6510.1
1792.4	1770.0	7	3	8363	20297.8
1794.4	1814.2	7	3	20600	23066.5
1797.2	123.9	7	3	12683	13464.6
1801.0	877.6	7	3	8384	9132.5
1801.3	1908.6	7	3	12719	16321.0
1805.8	889.9	7	3	8417	7936.9
1806.5	1031.5	7	3	8400	5915.8
1806.8	87.1	7	3	14893	22340.0
1807.0	1408.5	7	3	12744	12453.5
1808.7	371.8	7	3	12742	17231.4
1808.7	797.2	7	3	19117	12544.4
1809.7	900.0	7	3	12726	12070.2
1809.2	1269.2	7	3	12743	22189.3
1810.5	294.2	7	3	12752	14071.1
1809.7	1509.0	7	3	8421	15347.5
1813.6	1558.5	7	3	12785	11414.8
1815.2	683.5	7	3	20644	17355.8
1815.0	1163.8	7	3	12766	16940.3
1816.2	721.5	7	3	8422	13572.8
1817.0	1321.1	7	3	8444	5270.0
1818.0	389.8	7	3	12757	10717.8
1819.1	222.5	7	3	12788	7170.5
1819.3	827.4	7	3	19120	16102.8
1818.8	1753.5	7	3	8457	12501.8
1821.3	548.8	7	3	8442	10491.9
1821.4	1494.8	7	3	8448	15544.4
1823.5	77.9	7	3	20647	9723.0
1822.6	115.1	7	3	8449	16695.8
1824.0	502.1	7	3	8478	8957.7
1825.2	2017.2	7	3	12807	15625.8
1825.8	847.3	7	3	8454	9576.9
1827.0	904.7	7	3	12814	20995.5
1826.5	922.5	7	3	20681	9769.4
1828.1	55.0	7	3	12793	12591.1
1829.3	878.4	7	3	20679	26392.1
1830.1	1553.5	7	3	8489	11593.0
1830.9	933.7	7	3	8493	17994.7
1833.2	46.1	7	3	12825	15562.8
1833.5	1249.9	7	3	8502	5664.6
1834.0	1768.5	7	3	20695	10389.2
1835.0	738.8	7	3	20656	11218.7
1834.8	1867.6	7	3	21968	9487.4
1835.1	1919.7	7	3	12858	12722.9
1836.4	1188.8	7	3	12844	10632.6
1835.6	1542.3	7	3	14921	9757.8
1835.9	1979.7	7	3	12832	6830.2
1838.2	287.9	7	3	12854	9314.7
1839.0	1334.2	7	3	8506	29009.7
1840.6	941.8	7	3	8515	13525.8
1841.7	1508.8	7	3	8523	14747.3
1842.9	1952.7	7	3	12865	6932.9
1842.8	176.0	7	3	12861	13975.8
1844.4	1690.0	7	3	20717	13990.5
1848.0	1639.7	7	3	12908	17388.6
1850.1	795.5	7	3	20705	13436.1
1849.8	1871.1	7	3	15712	18316.5
1851.3	1941.2	7	3	12889	17399.2
1852.6	880.3	7	3	12917	20053.6
1852.7	1658.3	7	3	12913	10365.1
1853.9	15.8	7	3	12923	13726.3
1853.6	849.1	7	3	20689	9815.9
1853.8	863.8	7	3	8545	13116.3
1854.6	1348.4	7	3	8554	17958.4
1857.3	1961.9	7	3	12921	12216.1
1857.7	1619.4	7	3	21992	10103.6
1861.3	923.4	7	3	12952	15378.6
1861.9	1588.2	7	3	12946	17217.2
1862.6	101.1	7	3	12958	14783.2
1864.2	250.4	7	3	12933	13402.8
1866.2	815.1	7	3	12964	9652.3
1865.8	1347.9	7	3	8554	9660.2
1867.3	166.7	7	3	8572	17386.4
1867.2	992.7	7	3	12954	7862.8
1869.7	807.4	7	3	19131	14125.6
1873.1	879.1	7	3	22424	9923.7
1873.3	892.1	7	3	8589	7796.5
1873.7	434.8	7	3	8598	9474.2
1875.3	68.1	7	3	13000	21164.4
1875.1	128.5	7	3	8597	18140.3
1875.1	694.2	7	3	20786	11287.1
1877.7	1723.2	7	3	20796	6042.4
1877.8	1808.2	7	3	22006	13288.9
1878.1	1846.6	7	3	20769	20871.2
1878.1	1856.6	7	3	20769	12279.2
1881.4	776.3	7	3	20781	14533.2
1882.7	1734.7	7	3	8629	7256.2
1885.0	98.3	7	3	13005	26572.5
1886.2	1009.4	7	3	8622	10312.7
1885.8	1608.7	7	3	13023	14686.0
1888.2	1693.7	7	3	19151	10184.0
1888.1	1906.0	7	3	13037	23990.1
1888.9	1948.7	7	3	13048	11262.0
1891.0	1759.8	7	3	20812	8923.1
1891.3	1918.5	7	3	13043	8360.4
1892.6	713.2	7	3	22027	10504.8
1892.6	1169.0	7	3	13029	14790.3
1895.6	317.0	7	3	13053	18303.9
1894.8	924.7	7	3	13040	15128.2
1896.9	476.1	7	3	8648	5322.7
1897.2	1966.0	7	3	13074	8603.0
1898.0	1011.2	7	3	13062	18572.3
1899.0	1994.6	7	3	13081	11734.9
1900.0	1803.7	7	3	20815	8383.2
1899.8	2022.2	7	3	15757	12171.1
1902.7	13.4	7	3	13093	13065.5
1903.5	1406.4	7	3	1696	7720.7
1902.5	1735.0	7	3	20844	16156.1
1907.3	1354.2	7	3	8674	9947.5
1908.7	1391.7	7	3	15767	10073.7
1909.1	1759.2	7	3	8687	6031.5
1909.9	1856.1	7	3	8683	14353.1
1911.5	872.2	7	3	20859	13422.1
1914.6	732.6	7	3	8694	8002.3
1914.7	842.3	7	3	13121	9645.8
1914.8	920.7	7	3	20863	15073.8
1915.7	945.7	7	3	20875	6711.2
1917.8	1711.7	7	3	8699	8754.2
1919.1	331.1	7	3	8695	11460.2
1919.3	1091.4	7	3	13139	6755.2
1918.7	1920.5	7	3	13120	7754.9
1919.7	1298.3	7	3	13141	13292.8
1920.1	1848.3	7	3	20865	9736.0
1920.8	182.2	7	3	13138	10756.1
1922.8	724.5	7	3	8694	16770.0
1923.9	738.1	7	3	13157	8866.6
1924.2	1804.3	7	3	13142	6754.5
1924.8	1166.0	7	3	13152	12887.2
1926.8	1411.1	7	3	8706	9710.0
1926.5	1757.0	7	3	20905	9071.8
1929.5	1775.3	7	3	20908	22027.0
1931.3	646.6	7	3	13165	12257.1
1932.7	469.0	7	3	8728	10532.0
1934.0	934.3	7	3	8740	12994.1
1937.1	898.0	7	3	13202	7564.4
1936.7	924.4	7	3	8743	7670.5
1937.5	1019.8	7	3	8751	5089.1
1937.8	1827.2	7	3	20927	15019.5
1938.6	1985.5	7	3	13193	17206.8
1940.2	1236.7	7	3	8745	17896.2
1940.1	1891.6	7	3	22074	5336.2
1941.1	468.9	7	3	8762	12640.3
1941.4	693.5	7	3	13209	14653.9
1941.5	720.0	7	3	13229	5369.6
1943.0	748.1	7	3	13222	13387.9
1942.7	1551.9	7	3	13224	8573.1
1943.4	1753.1	7	3	20920	13174.7
1944.9	827.2	7	3	13230	7470.6
1950.2	802.4	7	3	8774	5929.6
1949.6	1846.8	7	3	22086	19610.9
1951.0	32.8	7	3	8791	14792.5
1950.9	790.9	7	3	8774	15035.8
1951.6	1167.2	7	3	13248	11157.1
1951.9	1988.8	7	3	13260	17249.3
1954.5	993.6	7	3	13263	14308.4
1958.4	1063.3	7	3	8780	27197.6
1958.5	1491.3	7	3	13277	9136.9
1958.6	823.7	7	3	13265	15554.1
1959.8	936.0	7	3	13280	10996.0
1959.9	1147.5	7	3	13276	9203.7
1959.9	1569.9	7	3	8795	22426.8
1960.5	1783.9	7	3	20955	9025.9
1964.2	22.9	7	3	13289	10191.8
1964.0	1204.9	7	3	8807	26332.7
1964.0	1210.4	7	3	8807	8238.9
1969.3	1742.2	7	3	22100	9227.1
1970.3	1796.8	7	3	20976	15117.4
1972.1	1858.6	7	3	8829	7549.5
1973.1	1521.0	7	3	13330	16252.6
1974.7	861.7	7	3	8834	11277.0
1973.5	1103.6	7	3	13322	9891.1
1974.2	1561.4	7	3	8840	14848.3
1974.8	1549.3	7	3	13331	12506.0
1978.3	854.3	7	3	8834	14189.3
1977.7	1916.9	7	3	13355	12983.0
1981.3	1820.1	7	3	20996	22455.9
1981.7	1839.4	7	3	21001	11983.7
1983.9	1438.4	7	3	8839	11105.7
1984.4	1022.2	7	3	13338	6434.1
1984.9	1238.5	7	3	8858	10752.8
1985.1	1777.5	7	3	8852	13793.3
1985.3	994.7	7	3	13345	16388.2
1987.5	250.2	7	3	8851	14224.5
1988.8	1764.2	7	3	19174	7497.3
1990.1	244.8	7	3	13376	19852.7
1990.1	1555.3	7	3	13378	15326.2
1990.5	1466.3	7	3	13366	13154.2
1992.4	1219.4	7	3	8868	10911.8
1993.9	1431.9	7	3	22111	15028.5
1995.9	1041.0	7	3	8856	7560.5
1999.4	1885.5	7	3	13403	10196.9
2001.1	1513.2	7	3	8881	11123.7
2002.3	1205.2	7	3	8876	21049.4
2002.9	1739.0	7	3	21025	21373.2
2008.1	844.2	7	3	8877	7865.5
2007.7	698.8	7	3	8899	6502.8
2008.1	1445.0	7	3	8892	11310.0
2009.5	1147.6	7	3	15115	10913.5
2014.1	1175.0	7	3	15118	8306.9
2013.5	1235.8	7	3	13412	8865.5
2018.0	1038.1	7	3	13420	7424.1
2020.5	62.2	7	3	13453	13920.4
2020.5	1511.7	7	3	13448	14751.4
2020.3	1893.5	7	3	22131	27274.9
2022.8	1216.5	7	3	8925	7917.1
2026.7	699.3	7	3	13451	11453.7
2027.7	1795.4	7	3	22133	10333.6
2028.4	1444.8	7	3	13462	6881.1
2028.9	1820.0	7	3	21058	12616.1
2033.9	226.0	7	3	13484	17400.4
2033.9	1728.0	7	3	13506	9511.8
2035.2	178.7	7	3	13495	16996.3
2035.1	1781.8	7	3	8944	5067.6
2042.0	1706.0	7	3	13512	14703.5
4.7	1972.9	7	3	8975	6834.1
17.7	1696.4	7	3	1745	5292.2
24.4	1231.0	7	3	9012	16171.1
25.9	956.5	7	3	1768	7098.8
28.1	1520.3	7	3	1766	5713.1
31.3	731.6	7	3	1770	7260.3
35.9	511.8	7	3	17	6639.8
37.2	1327.9	7	3	9035	3125.9
37.4	1351.4	7	3	9048	8882.5
38.4	1390.4	7	3	1796	8659.0
39.6	377.6	7	3	9037	8703.6
41.0	945.8	7	3	9070	5543.2
41.0	1192.0	7	3	1820	7355.9
42.4	598.1	7	3	1803	5456.6
42.7	844.0	7	3	9068	4726.2
44.2	1565.0	7	3	1799	18628.9
47.1	1572.3	7	3	1841	7750.3
50.0	770.4	7	3	9075	6935.1
51.7	1626.9	7	3	1844	8543.7
52.5	1070.3	7	3	1818	6413.2
54.7	1505.9	7	3	1847	4740.6
58.6	1121.4	7	3	23	4335.2
63.8	1887.1	7	3	9121	4602.6
72.5	1182.4	7	3	9142	8917.1
72.3	1898.5	7	3	9130	7666.7
77.2	347.5	7	3	1922	5009.9
79.0	1073.2	7	3	1956	18107.2
82.5	964.9	7	3	17534	5197.0
88.3	946.8	7	3	9181	5176.0
88.8	526.0	7	3	1989	6001.6
90.0	820.7	7	3	1990	5449.8
94.0	1756.5	7	3	9196	4299.4
104.4	1006.0	7	3	2024	9710.0
108.2	419.8	7	3	9245	6465.9
107.8	661.8	7	3	2034	6161.6
113.1	996.8	7	3	2060	9408.2
113.6	226.7	7	3	9248	21703.9
116.4	1162.3	7	3	2056	4393.7
117.2	522.0	7	3	2084	9422.6
117.3	634.0	7	3	9278	7873.3
119.5	269.1	7	3	9294	8204.2
121.0	1125.8	7	3	46	15974.8
122.2	1051.8	7	3	2111	5013.9
125.3	20.8	7	3	9299	9408.2
125.2	490.2	7	3	9296	7403.7
127.5	1272.0	7	3	2137	9099.1
131.0	869.3	7	3	53	29598.1
133.3	235.1	7	3	9311	4905.0
135.0	474.1	7	3	2159	21866.3
134.2	1069.2	7	3	55	6334.9
135.5	1241.5	7	3	2165	5969.4
137.2	450.9	7	3	2167	8376.6
137.5	1160.1	7	3	57	6047.4
138.5	1204.7	7	3	9335	4016.8
138.9	991.1	7	3	2177	10700.8
140.6	1098.4	7	3	9339	4564.0
140.4	1110.5	7	3	2209	7788.3
143.8	1158.3	7	3	57	4930.1
145.1	261.6	7	3	19326	6146.2
145.0	357.7	7	3	9336	7320.2
145.5	1211.8	7	3	9356	4248.8
147.5	865.0	7	3	19315	15673.9
148.1	1538.5	7	3	2183	4670.8
153.6	1553.6	7	3	66	15666.3
157.0	835.0	7	3	2250	11278.6
156.9	1141.9	7	3	2255	5949.9
161.3	595.4	7	3	9383	5268.4
163.4	1221.9	7	3	2317	3058.6
165.4	1201.9	7	3	2278	6055.5
167.0	873.3	7	3	9374	5665.4
168.0	459.2	7	3	2312	5635.7
171.3	857.5	7	3	2367	8613.0
174.5	464.0	7	3	2379	9620.3
183.0	567.9	7	3	2420	5234.0
183.1	1220.7	7	3	2401	5974.9
183.9	952.3	7	3	9433	7844.2
185.0	611.3	7	3	9441	5883.3
186.7	639.0	7	3	2430	8391.4
187.4	763.5	7	3	2439	13995.6
186.5	1624.3	7	3	2434	15247.3
190.5	1057.8	7	3	2444	6585.6
190.7	531.1	7	3	2479	5811.6
192.2	869.5	7	3	2451	4493.6
194.3	972.3	7	3	2471	6141.1
194.3	1221.5	7	3	2442	36713.5
198.9	1467.8	7	3	2498	13628.0
200.7	1371.2	7	3	9485	6874.1
203.0	874.8	7	3	2529	5070.6
204.6	1172.8	7	3	2530	5649.2
205.6	1480.0	7	3	2507	5144.7
210.0	1840.1	7	3	9509	8850.2
211.7	1204.0	7	3	92	21587.1
214.9	701.1	7	3	2575	4664.3
213.6	1847.1	7	3	9527	4082.7
214.6	1285.7	7	3	2587	6806.5
214.8	1346.4	7	3	9524	4310.0
218.4	465.0	7	3	9526	13089.7
218.5	1168.3	7	3	2594	5675.2
218.3	1266.0	7	3	9523	9073.7
219.0	480.1	7	3	2596	12970.6
221.1	1847.0	7	3	9534	5819.9
222.3	1103.2	7	3	2649	12826.2
225.1	444.8	7	3	96	6200.5
228.1	455.0	7	3	19396	6342.9
229.3	470.2	7	3	2670	5400.3
230.3	162.8	7	3	9567	4647.0
233.7	730.7	7	3	2707	4689.9
233.6	957.9	7	3	13713	5028.0
237.7	420.2	7	3	2693	6307.3
239.0	759.2	7	3	2712	16255.2
238.0	804.0	7	3	2701	5583.8
241.0	582.0	7	3	19417	10017.3
242.3	859.2	7	3	2757	7595.2
241.7	1417.0	7	3	9611	5774.0
243.0	552.9	7	3	9627	5014.7
251.4	1357.2	7	3	2812	5488.6
251.9	1037.9	7	3	2766	7829.6
252.1	1781.7	7	3	9648	7967.5
252.7	1839.2	7	3	2767	6983.1
253.5	1395.3	7	3	2819	6959.5
255.4	1929.4	7	3	9649	8864.7
257.9	284.8	7	3	2838	6158.6
264.0	646.4	7	3	9681	5021.9
265.2	247.5	7	3	22167	8274.4
268.2	1113.8	7	3	19466	4658.2
269.9	1101.1	7	3	9682	9988.8
272.0	409.0	7	3	2951	10116.9
274.4	797.3	7	3	2931	19673.6
275.0	226.1	7	3	17609	7149.7
277.5	869.0	7	3	9717	5348.9
278.9	116.7	7	3	9699	5480.4
279.2	366.0	7	3	9723	10308.1
279.0	1141.6	7	3	2992	7336.6
279.7	1793.9	7	3	2969	32615.9
281.9	1332.1	7	3	3049	3267.5
283.2	903.1	7	3	2998	8804.5
284.3	194.1	7	3	9736	7594.2
284.3	763.7	7	3	3026	8534.4
283.9	1028.6	7	3	3029	6414.8
284.3	1439.6	7	3	2994	3991.8
284.8	742.2	7	3	3008	4539.0
284.7	771.5	7	3	9716	9002.8
288.1	536.6	7	3	3063	7191.5
289.2	688.4	7	3	9756	8897.9
289.9	1090.7	7	3	3073	6965.9
289.6	368.4	7	3	19495	13564.7
294.4	568.0	7	3	19522	4310.2
294.1	599.9	7	3	3099	5620.9
294.2	1025.8	7	3	3096	3711.6
294.2	1280.0	7	3	3069	26109.8
295.8	348.4	7	3	3121	9755.0
294.5	683.8	7	3	9752	6862.8
298.9	97.2	7	3	3123	6551.7
299.0	644.8	7	3	9771	19758.1
301.3	302.8	7	3	3120	15159.7
302.0	915.4	7	3	3119	7471.2
305.3	191.5	7	3	9774	5582.5
307.8	272.1	7	3	9790	18568.7
309.2	910.8	7	3	17683	6420.3
310.2	858.5	7	3	9798	5144.2
312.6	1740.2	7	3	9799	4982.2
315.5	1271.2	7	3	9810	4979.9
316.1	489.6	7	3	3235	8243.4
316.4	1521.7	7	3	9808	9156.0
317.3	1728.4	7	3	9809	4659.3
319.6	1743.0	7	3	3275	4642.3
325.5	598.2	7	3	155	44949.0
325.6	1242.9	7	3	19567	5017.1
326.8	150.5	7	3	9845	8057.4
329.1	499.9	7	3	3331	6995.1
329.6	230.7	7	3	9848	5865.9
332.5	936.0	7	3	9859	20843.6
332.5	1495.4	7	3	9855	6805.1
333.2	1566.6	7	3	3296	5076.1
337.7	1084.8	7	3	9860	8949.6
338.6	1645.2	7	3	9862	8616.7
341.0	800.0	7	3	9889	10374.1
341.0	1735.7	7	3	3365	27880.3
343.0	837.8	7	3	3378	25799.5
343.6	1341.0	7	3	3388	6592.1
347.9	1236.4	7	3	19613	4791.0
350.0	226.8	7	3	9898	6562.2
350.6	896.0	7	3	9912	11162.5
349.7	1300.0	7	3	3374	7165.4
354.1	997.4	7	3	199	5012.2
355.0	436.8	7	3	3438	2620.8
355.9	1549.0	7	3	9914	12973.0
357.8	477.9	7	3	3469	5595.0
359.4	1712.9	7	3	9929	5171.1
362.0	340.6	7	3	3520	3805.6
362.2	1185.4	7	3	17744	12461.8
363.4	237.2	7	3	3480	5656.8
364.1	2045.0	7	3	9953	24655.2
365.7	1125.6	7	3	9960	6123.1
367.5	467.1	7	3	3486	4912.5
368.4	456.1	7	3	3506	20052.3
372.7	764.7	7	3	3534	3463.9
373.2	1138.5	7	3	3522	8753.5
373.1	1473.3	7	3	223	6735.4
374.0	2036.3	7	3	3525	15534.3
374.0	1163.6	7	3	3529	5870.5
375.5	502.7	7	3	9986	4478.8
378.5	1425.7	7	3	17782	7061.6
380.9	746.1	7	3	3593	3469.0
381.8	726.7	7	3	3586	4810.7
382.9	825.7	7	3	3627	20257.1
387.5	502.2	7	3	3638	9016.2
386.8	695.6	7	3	3598	7377.1
388.4	1786.0	7	3	10022	11928.7
398.9	334.0	7	3	3677	8965.9
399.8	1989.7	7	3	10064	5810.2
404.4	2012.3	7	3	10062	6438.1
405.0	369.6	7	3	3710	10478.1
404.7	777.9	7	3	3716	10816.4
406.4	416.5	7	3	3711	4872.9
407.5	618.8	7	3	13884	14072.8
408.0	483.9	7	3	3735	15637.8
412.5	688.9	7	3	268	3623.6
412.4	1177.1	7	3	3704	3835.7
412.3	1570.3	7	3	3758	10990.8
419.2	1719.9	7	3	3813	7296.8
420.8	1741.6	7	3	3817	5386.0
422.6	623.5	7	3	3801	4708.5
424.4	757.3	7	3	3832	4403.5
424.9	854.2	7	3	3797	11225.8
425.2	1099.0	7	3	3812	8205.6
426.6	963.9	7	3	3851	7701.8
427.4	12.6	7	3	10110	12529.0
429.0	1220.0	7	3	19690	4858.2
434.4	558.0	7	3	3841	6248.8
438.5	337.7	7	3	10148	4770.3
438.2	606.7	7	3	3864	6015.7
439.7	505.0	7	3	3882	7645.7
440.1	521.2	7	3	3895	4882.8
439.8	1449.8	7	3	3905	5853.6
441.0	406.6	7	3	10146	5086.7
442.7	1532.1	7	3	10154	6401.0
449.4	1015.7	7	3	3935	5883.6
451.3	8.7	7	3	10171	6148.6
452.6	492.5	7	3	13907	5118.2
451.8	1149.1	7	3	17828	5309.7
454.6	859.9	7	3	3922	7018.9
455.2	1602.1	7	3	10178	13303.7
455.3	1682.0	7	3	3943	14467.4
456.0	1201.5	7	3	10189	5511.6
458.6	801.4	7	3	3979	5698.8
457.6	844.2	7	3	3944	6415.7
460.7	1214.4	7	3	10199	12787.5
464.7	782.0	7	3	3993	32650.3
466.4	1114.0	7	3	4000	12245.5
468.3	1214.7	7	3	10218	7542.3
470.1	482.0	7	3	13922	3816.4
471.5	369.4	7	3	13926	7896.1
474.7	360.9	7	3	10239	7046.4
475.4	848.1	7	3	4045	13543.6
476.9	507.6	7	3	4054	5260.6
479.0	1574.6	7	3	4061	30530.0
479.8	175.7	7	3	10233	4924.6
482.0	337.6	7	3	4046	5163.5
484.8	1530.2	7	3	4085	6099.9
484.7	330.9	7	3	10261	4544.0
484.9	592.7	7	3	10248	21332.0
486.6	387.3	7	3	4089	9755.0
487.6	1169.3	7	3	4084	5537.3
491.5	1532.0	7	3	4124	10497.2
492.4	625.7	7	3	10267	5796.2
500.1	637.5	7	3	4167	20338.4
501.0	1472.3	7	3	4144	9051.1
517.4	703.2	7	3	4231	8844.0
522.5	446.3	7	3	19715	3950.1
525.8	256.7	7	3	10321	5025.9
527.3	268.0	7	3	10328	7867.1
527.1	2003.9	7	3	10334	5382.0
528.2	509.0	7	3	4224	6641.2
530.0	334.8	7	3	10324	4369.5
533.2	810.9	7	3	4250	6183.0
534.4	1126.2	7	3	4264	4411.1
537.2	1107.6	7	3	10349	5607.8
540.5	917.0	7	3	4291	21168.1
542.3	602.5	7	3	4300	6540.6
542.2	1168.6	7	3	4280	7433.2
542.7	886.0	7	3	379	3356.3
550.6	1709.4	7	3	10364	5851.6
555.0	621.9	7	3	10368	7955.6
555.4	706.2	7	3	4342	4145.9
557.1	900.6	7	3	10374	3541.1
558.4	608.2	7	3	4360	7637.6
559.2	687.2	7	3	4367	17507.7
560.0	972.8	7	3	4339	10807.3
564.8	1794.1	7	3	10395	4639.3
565.5	809.1	7	3	4389	5573.3
565.8	2033.0	7	3	10396	9566.5
567.3	898.0	7	3	4405	3352.5
567.2	1392.9	7	3	4385	5564.0
569.8	977.2	7	3	10400	22045.7
569.9	1842.6	7	3	4370	4889.3
570.9	583.1	7	3	4386	5994.2
572.4	1232.5	7	3	4398	4651.9
573.5	614.3	7	3	17878	9506.5
573.8	1708.4	7	3	4418	6803.7
575.3	798.6	7	3	10407	8764.7
578.1	963.7	7	3	411	30117.1
577.7	1878.5	7	3	4434	3829.4
580.8	1017.0	7	3	429	21963.5
584.8	609.0	7	3	4443	5712.8
589.0	2009.4	7	3	10429	18484.0
589.3	1845.9	7	3	10430	6847.5
594.8	590.3	7	3	4469	4499.8
595.2	770.0	7	3	10446	4251.7
595.8	819.3	7	3	10443	6778.6
595.3	2012.1	7	3	10445	8236.0
599.9	1206.7	7	3	4474	5308.3
607.3	627.8	7	3	4512	4039.4
607.9	1283.6	7	3	4506	7207.0
608.7	253.2	7	3	4520	5905.2
609.9	1280.0	7	3	4531	6727.2
617.8	1558.5	7	3	4567	14340.4
619.1	858.1	7	3	4525	4049.7
622.6	826.0	7	3	4554	14855.3
626.2	1813.1	7	3	4556	3749.7
627.8	865.0	7	3	469	4815.2
647.4	137.2	7	3	4616	9427.7
648.4	1394.7	7	3	14015	35812.9
648.4	2038.1	7	3	10491	8231.8
655.1	1001.2	7	3	10509	6669.9
656.7	740.0	7	3	4647	4622.0
656.2	1966.6	7	3	10505	9240.6
659.9	1672.9	7	3	4659	8820.2
664.9	1547.0	7	3	4684	17896.1
666.0	1648.4	7	3	4669	9099.3
670.4	1537.6	7	3	4684	4239.8
671.6	150.7	7	3	4733	5293.8
672.9	219.6	7	3	4712	4517.9
673.8	1493.9	7	3	19749	4832.6
673.7	1792.9	7	3	10537	6595.7
673.9	2003.0	7	3	10541	12715.7
676.7	1887.5	7	3	10545	9444.4
679.1	2044.3	7	3	14035	14153.5
682.1	658.3	7	3	4740	5539.0
683.9	1184.6	7	3	4732	3350.4
686.6	1482.8	7	3	4767	8403.1
686.7	1998.1	7	3	4736	4465.7
689.2	793.8	7	3	519	3837.0
694.8	635.8	7	3	4762	10609.3
695.6	653.6	7	3	10577	4672.8
698.3	452.3	7	3	4776	5399.3
698.6	1294.0	7	3	520	13302.2
703.7	673.6	7	3	14050	11734.6
707.9	1974.2	7	3	4809	14551.4
709.5	485.0	7	3	10624	8414.2
714.3	206.2	7	3	10618	3923.5
713.9	627.8	7	3	4821	10798.6
715.1	755.2	7	3	14054	4288.9
715.1	1492.2	7	3	4826	5751.6
716.6	1271.6	7	3	10635	6254.6
718.9	1984.0	7	3	10640	5413.2
720.7	2044.8	7	3	10650	12923.1
721.3	233.1	7	3	10637	4017.3
723.2	1737.4	7	3	4858	13796.9
724.7	221.0	7	3	10648	10145.0
725.6	1808.2	7	3	4869	9030.9
729.4	927.7	7	3	4	16851.9
729.2	1200.6	7	3	4865	5028.7
736.0	1795.9	7	3	10663	13919.2
736.9	539.6	7	3	4864	8139.3
737.1	1465.3	7	3	4887	13864.4
739.3	912.9	7	3	574	4371.1
744.1	526.8	7	3	10678	4270.4
752.3	1442.9	7	3	4945	6258.5
755.0	875.3	7	3	10690	4789.0
754.8	1398.7	7	3	4958	5082.5
755.1	1817.6	7	3	4953	7373.7
761.0	1034.0	7	3	4970	12427.0
761.8	522.3	7	3	4982	9216.9
767.5	1555.0	7	3	4993	7450.7
767.6	1855.7	7	3	10709	15156.8
770.0	1985.3	7	3	14086	6889.7
769.7	1835.1	7	3	10715	6844.0
770.9	459.3	7	3	4997	22734.4
776.0	1993.4	7	3	14089	7889.2
775.2	2025.7	7	3	10727	10657.9
775.9	465.3	7	3	17937	4691.1
783.4	1201.1	7	3	624	7237.2
785.4	868.2	7	3	17944	11481.4
786.2	1193.0	7	3	5059	12360.5
789.3	520.3	7	3	17947	14351.5
790.0	886.5	7	3	21139	7283.0
793.9	912.7	7	3	17949	4953.7
795.0	903.8	7	3	660	5806.7
796.9	385.3	7	3	10742	4896.2
797.3	698.7	7	3	5075	7276.2
802.5	1569.5	7	3	5112	16224.1
806.6	823.0	7	3	673	15390.2
810.1	895.1	7	3	5124	5741.9
810.6	1189.0	7	3	5122	34432.1
812.0	1944.1	7	3	10762	20071.5
812.0	820.3	7	3	673	23285.9
813.4	1678.1	7	3	5142	4709.3
821.7	1786.9	7	3	5174	6124.6
825.6	363.0	7	3	10778	4857.1
828.4	396.3	7	3	10779	4704.7
830.5	1401.4	7	3	5200	8052.1
832.8	762.9	7	3	14106	6637.2
840.9	921.3	7	3	5212	8680.1
844.1	938.2	7	3	10802	7374.4
849.5	1745.6	7	3	5269	8546.3
854.8	1693.2	7	3	10818	5310.7
857.1	1709.0	7	3	10816	5492.7
856.6	1774.0	7	3	5273	11608.4
859.3	433.1	7	3	10824	7683.7
859.2	1425.3	7	3	5305	16556.0
859.8	1419.9	7	3	10825	15204.4
862.0	952.7	7	3	5293	8179.2
862.9	1127.3	7	3	733	8464.6
865.1	218.6	7	3	19798	6741.7
866.9	876.2	7	3	5311	5137.0
870.5	1754.0	7	3	5324	9057.3
872.4	140.2	7	3	5339	6480.8
879.5	161.7	7	3	5382	6224.9
878.7	583.3	7	3	5390	19771.5
883.2	1413.1	7	3	5399	4223.8
883.6	2022.2	7	3	10864	4227.5
884.0	551.9	7	3	5407	6635.5
885.7	1750.4	7	3	10861	6879.3
886.1	428.8	7	3	10866	6023.6
889.9	1440.7	7	3	5402	6528.1
891.3	850.7	7	3	18021	14023.8
898.0	980.1	7	3	10893	4543.2
907.7	251.6	7	3	5434	6753.7
908.3	935.6	7	3	781	8208.5
911.7	687.7	7	3	794	4123.5
911.8	1759.9	7	3	10913	5846.9
915.2	1392.0	7	3	799	8805.5
916.2	677.6	7	3	14151	6605.2
916.0	750.1	7	3	5489	7687.6
920.0	774.9	7	3	5479	5587.2
922.7	989.6	7	3	5507	4652.2
925.4	265.9	7	3	10942	4628.0
926.0	624.2	7	3	10932	10892.5
924.9	1461.8	7	3	10931	6513.4
926.5	15.7	7	3	803	6380.1
927.3	1018.4	7	3	5522	21018.9
927.6	1789.6	7	3	10935	4176.8
929.9	1782.1	7	3	10935	5374.7
931.0	612.5	7	3	10951	6523.8
932.0	1031.8	7	3	5553	5234.0
932.4	1674.6	7	3	5561	4119.6
939.5	1461.8	7	3	5608	5798.1
940.7	1952.2	7	3	10968	8362.8
942.5	843.0	7	3	835	17997.2
945.0	763.9	7	3	21252	11905.8
948.7	978.0	7	3	5641	7671.6
954.2	478.9	7	3	5650	18053.4
954.4	1903.0	7	3	10988	5407.9
955.7	387.1	7	3	10986	5821.5
957.4	1085.3	7	3	5629	3920.1
958.0	418.0	7	3	5664	6220.7
959.5	1072.3	7	3	10992	6159.3
965.0	236.1	7	3	5688	8222.4
968.5	2044.4	7	3	11008	18840.9
969.1	781.3	7	3	21177	3956.3
969.4	941.4	7	3	19855	5124.3
970.2	1396.9	7	3	887	6370.3
970.7	468.8	7	3	11001	6309.7
970.8	661.9	7	3	5735	3532.2
977.4	1324.7	7	3	11010	5286.2
979.1	1066.5	7	3	5737	5924.3
981.2	1629.0	7	3	5774	7455.4
984.4	1490.1	7	3	5784	4629.5
987.4	154.9	7	3	5769	8534.4
987.7	858.9	7	3	19891	5117.3
987.9	926.0	7	3	11034	3684.6
992.6	642.4	7	3	21168	3925.8
992.1	1094.0	7	3	5802	3739.0
992.6	254.3	7	3	11051	4451.2
1003.0	372.7	7	3	5827	8606.4
1006.0	752.7	7	3	944	11608.8
1005.9	815.0	7	3	11062	7904.2
1006.8	1362.3	7	3	5849	5030.5
1015.6	1044.1	7	3	18247	7129.4
1019.0	1706.8	7	3	5891	11808.4
1025.0	1433.3	7	3	5895	7517.8
1025.6	676.7	7	3	18252	3426.4
1026.7	901.5	7	3	19944	6848.3
1027.0	1693.0	7	3	5915	21904.3
1032.0	1225.4	7	3	975	26313.3
1031.8	753.3	7	3	21236	4372.7
1033.6	1230.1	7	3	975	3742.5
1035.6	897.7	7	3	22483	5862.9
1037.8	1433.2	7	3	11090	3903.8
1041.0	1849.3	7	3	11109	6547.7
1046.0	1579.0	7	3	5968	23173.8
1046.2	1447.0	7	3	18304	5192.5
1048.2	1602.0	7	3	19966	10529.2
1050.3	1013.0	7	3	5980	7552.4
1055.9	1456.2	7	3	5995	4536.9
1056.2	50.2	7	3	5988	5687.1
1062.2	879.2	7	3	6023	15169.1
1062.4	1335.2	7	3	1023	4962.5
1062.8	1745.7	7	3	11137	6693.4
1065.8	1292.9	7	3	18370	39913.9
1069.4	710.5	7	3	1031	6983.9
1069.9	830.4	7	3	21242	3758.1
1071.7	1614.9	7	3	6041	8670.6
1073.0	1506.2	7	3	11156	11094.4
1072.5	1779.5	7	3	6058	12845.4
1077.9	874.4	7	3	18399	15990.1
1078.0	973.9	7	3	6043	6445.3
1079.4	630.5	7	3	6074	3867.9
1087.1	1514.6	7	3	6095	4051.8
1089.8	357.5	7	3	6100	5844.3
1090.7	1350.3	7	3	1052	5798.6
1090.9	1850.4	7	3	11187	5177.6
1091.5	1294.0	7	3	18451	5979.1
1094.4	1540.1	7	3	20018	13329.3
1095.8	1489.7	7	3	1060	9347.2
1095.9	1690.2	7	3	6107	5049.8
1097.9	951.8	7	3	6115	3791.0
1100.5	877.4	7	3	20032	5893.9
1100.2	1547.3	7	3	18467	29689.3
1101.2	1314.7	7	3	1072	6981.5
1102.2	887.7	7	3	6142	4598.0
1101.9	1020.5	7	3	6144	5730.9
1102.7	346.7	7	3	6138	6725.3
1102.8	694.9	7	3	21223	8025.3
1102.7	1417.3	7	3	20022	22593.8
1105.7	335.8	7	3	6152	9296.1
1107.5	1586.5	7	3	20015	6100.4
1108.0	1782.5	7	3	18487	12079.3
1109.1	562.6	7	3	6141	6476.1
1111.6	935.6	7	3	6166	18207.4
1111.2	1920.8	7	3	11237	6793.9
1111.6	135.5	7	3	6157	5771.1
1112.9	643.8	7	3	18490	27118.6
1113.1	1583.4	7	3	6180	4961.1
1114.2	1751.6	7	3	6217	7098.6
1115.2	1235.1	7	3	6154	13140.7
1115.3	1649.5	7	3	11246	5618.9
1118.1	424.2	7	3	1101	20342.7
1118.4	1673.1	7	3	6184	14080.3
1119.7	1224.5	7	3	6198	7214.2
1120.6	1514.4	7	3	18565	15647.2
1121.0	344.6	7	3	6170	15465.0
1123.1	869.0	7	3	20057	3596.1
1130.3	1655.3	7	3	11259	6844.0
1130.7	1748.1	7	3	11270	3948.0
1136.3	1792.2	7	3	6266	6940.1
1137.3	1117.0	7	3	1137	26324.0
1138.6	1532.4	7	3	1136	9769.4
1140.4	767.5	7	3	6301	16619.8
1146.6	209.8	7	3	6307	7691.1
1146.8	866.5	7	3	11295	5347.6
1148.7	676.2	7	3	1161	4817.0
1155.6	1899.5	7	3	11307	7599.9
1156.7	1489.0	7	3	20151	10326.2
1158.9	783.6	7	3	1179	6681.5
1159.8	1920.8	7	3	6358	4236.7
1160.1	124.8	7	3	11310	8156.9
1161.3	801.4	7	3	11309	7155.1
1160.7	1558.9	7	3	1176	4807.0
1163.0	1893.3	7	3	6363	4207.9
1164.5	788.1	7	3	6383	9516.6
1166.3	1876.9	7	3	6420	4171.3
1166.7	1305.1	7	3	1202	3818.1
1169.4	1204.1	7	3	6402	7999.0
1170.1	1437.9	7	3	1198	3415.6
1170.4	1563.1	7	3	11320	3888.8
1172.8	850.0	7	3	18740	4855.7
1172.7	1786.9	7	3	11325	6188.5
1174.5	1336.2	7	3	21743	6640.9
1176.9	1396.6	7	3	18748	35807.2
1178.8	1828.4	7	3	6473	5786.1
1182.3	1103.7	7	3	1222	20772.2
1182.0	1338.0	7	3	1210	17950.7
1183.1	1083.0	7	3	6476	6197.5
1184.7	1450.7	7	3	18775	15100.7
1186.2	922.5	7	3	6451	10415.9
1186.7	1013.1	7	3	6462	4913.4
1185.8	1057.4	7	3	1216	8520.6
1186.0	1664.1	7	3	6460	3973.9
1186.9	1162.0	7	3	1227	13832.0
1190.5	1055.6	7	3	1239	12048.6
1190.0	1141.8	7	3	1225	44437.5
1190.9	1500.1	7	3	11362	5900.0
1192.2	1661.0	7	3	6525	5096.1
1194.3	1098.4	7	3	1238	3718.3
1196.0	310.6	7	3	6533	7937.2
1197.5	1685.1	7	3	11382	33349.6
1198.4	684.3	7	3	1243	4356.2
1197.8	1512.1	7	3	6553	4620.7
1197.9	1650.7	7	3	6525	7457.9
1198.0	1739.3	7	3	6542	6148.9
1200.4	303.7	7	3	6559	4693.7
1201.1	1147.1	7	3	1278	18694.3
1201.6	1163.0	7	3	1247	35220.8
1204.6	1524.3	7	3	11390	8248.1
1203.7	1855.6	7	3	6555	4829.2
1205.7	1871.0	7	3	11394	5488.1
1206.5	1304.2	7	3	21762	7691.8
1206.1	1513.0	7	3	6553	13595.5
1208.1	1681.2	7	3	1265	6991.0
1212.5	877.2	7	3	11411	6870.6
1217.9	1761.9	7	3	6622	6496.9
1219.2	2021.7	7	3	6600	4319.0
1222.2	88.2	7	3	6609	6679.1
1223.6	686.7	7	3	1312	9254.1
1223.0	1111.0	7	3	18873	7012.4
1229.6	674.0	7	3	6650	8066.4
1228.5	1128.5	7	3	6652	61459.2
1230.2	1163.7	7	3	1316	29147.4
1230.9	744.6	7	3	18870	27044.1
1231.6	1403.2	7	3	6660	3327.4
1233.0	852.5	7	3	11443	4580.4
1234.6	1729.9	7	3	6683	4244.7
1235.6	781.7	7	3	18904	5783.2
1236.8	1657.7	7	3	6680	5871.4
1242.1	1113.3	7	3	1336	4703.9
1242.5	1078.1	7	3	1331	4693.8
1245.0	1173.0	7	3	1329	24310.0
1245.2	1053.9	7	3	6723	6189.4
1245.7	1461.7	7	3	6716	8896.6
1246.3	231.7	7	3	6719	8155.8
1246.3	1338.6	7	3	1330	11303.7
1246.4	1668.6	7	3	6709	4574.0
1250.1	1163.0	7	3	14368	12152.9
1250.3	2034.4	7	3	20280	7403.4
1251.0	1250.8	7	3	6761	6509.4
1252.0	620.2	7	3	6726	4176.2
1253.2	799.6	7	3	20283	5139.6
1253.4	1181.0	7	3	1342	18780.3
1266.0	176.6	7	3	11500	9809.9
1266.4	651.5	7	3	6797	3736.6
1265.5	868.0	7	3	6793	6721.1
1266.3	1940.1	7	3	21778	4584.7
1268.0	616.8	7	3	6796	7519.2
1269.4	834.0	7	3	22501	3793.2
1274.4	196.5	7	3	6822	6957.7
1273.4	803.2	7	3	1355	4367.0
1274.1	1340.8	7	3	20302	4210.7
1276.4	89.7	7	3	11529	5493.0
1277.7	376.4	7	3	6843	21638.4
1278.3	618.4	7	3	6830	7962.4
1278.2	1206.8	7	3	11526	7172.7
1280.6	1376.2	7	3	20313	5069.2
1282.9	273.8	7	3	6834	5585.3
1284.9	1344.8	7	3	20314	5962.1
1284.7	1327.4	7	3	6848	21177.2
1290.0	211.1	7	3	11535	4732.1
1291.4	77.4	7	3	11545	4249.9
1290.9	1402.5	7	3	11568	5845.9
1292.5	1158.0	7	3	1378	23197.7
1297.6	792.7	7	3	11571	4961.0
1298.9	2033.6	7	3	11561	8842.4
1301.1	596.9	7	3	6942	5993.6
1301.1	1134.0	7	3	11576	7177.5
1304.9	31.0	7	3	11599	8623.4
1310.8	524.1	7	3	7017	5854.9
1313.1	1767.8	7	3	6981	3607.8
1316.2	15.8	7	3	6978	5430.7
1318.3	1151.3	7	3	11618	4709.9
1319.5	913.0	7	3	1404	33030.8
1323.1	234.1	7	3	11638	4443.3
1325.7	225.1	7	3	7051	6933.8
1326.6	597.6	7	3	7036	5725.0
1329.4	244.8	7	3	11640	11054.9
1332.1	1441.4	7	3	7050	5878.0
1332.2	1903.3	7	3	11649	7294.4
1335.0	934.2	7	3	1433	18198.8
1337.7	1352.5	7	3	19017	5066.2
1344.0	1128.9	7	3	7083	4812.9
1345.0	551.7	7	3	7098	12599.9
1346.3	1900.2	7	3	11667	15586.7
1350.1	781.7	7	3	11679	9636.7
1350.9	759.3	7	3	7110	6542.8
1354.3	1475.8	7	3	7129	7928.6
1360.5	1860.9	7	3	21802	4697.9
1361.6	327.7	7	3	7140	4337.7
1371.3	1427.6	7	3	11710	6459.3
1376.1	2037.9	7	3	11719	5012.3
1377.6	681.2	7	3	11722	5017.5
1378.2	813.5	7	3	7188	12405.1
1378.7	909.4	7	3	19045	6844.8
1378.9	1946.3	7	3	7186	47556.4
1381.1	809.1	7	3	7188	58766.8
1382.3	1780.7	7	3	11738	4427.6
1383.1	341.6	7	3	7199	4647.1
1383.8	1672.8	7	3	11740	7748.9
1386.1	1343.7	7	3	11769	3472.3
1387.0	764.9	7	3	7215	10129.5
1390.2	1451.5	7	3	7224	13770.5
1390.1	1509.9	7	3	7207	5044.2
1391.9	1754.1	7	3	7213	6035.3
1392.6	1485.9	7	3	11764	8736.7
1396.3	715.8	7	3	7245	17684.7
1398.5	865.5	7	3	7234	20368.8
1398.7	1412.0	7	3	7269	4728.5
1400.9	828.5	7	3	7264	28276.4
1403.8	1848.7	7	3	11789	4044.6
1406.5	841.2	7	3	1507	30101.5
1407.0	1387.3	7	3	7258	11046.2
1406.0	1774.4	7	3	11781	4362.3
1409.6	919.9	7	3	7303	6356.4
1409.8	1454.6	7	3	7268	3425.8
1415.6	1432.3	7	3	7323	4467.2
1416.8	1419.8	7	3	11812	4548.6
1420.5	682.4	7	3	7324	4011.7
1421.9	916.8	7	3	7333	4748.0
1423.1	877.1	7	3	20387	17460.8
1426.6	46.0	7	3	7391	14447.9
1428.3	446.9	7	3	11822	21234.8
1428.1	1878.4	7	3	7355	19156.0
1429.0	1913.0	7	3	11828	3816.0
1429.9	1445.6	7	3	11830	4134.2
1431.3	450.9	7	3	7382	22012.6
1431.6	611.4	7	3	7377	8336.9
1432.5	900.9	7	3	7393	5967.3
1433.7	1395.8	7	3	20392	6852.1
1433.8	1477.6	7	3	7397	6883.0
1434.3	1863.8	7	3	7381	7954.2
1437.0	484.7	7	3	7401	42701.8
1441.1	461.5	7	3	7421	5719.4
1442.7	1621.4	7	3	7419	14347.8
1449.0	974.0	7	3	7424	13392.0
1453.7	612.2	7	3	7457	7233.4
1453.4	1017.9	7	3	1536	47051.1
1456.5	797.8	7	3	7463	5998.6
1457.8	1355.1	7	3	11880	9640.0
1458.7	1040.6	7	3	1538	8971.4
1459.7	1071.1	7	3	7475	7580.8
1471.1	925.0	7	3	7517	4231.9
1470.8	1361.0	7	3	11926	4194.1
1472.5	128.7	7	3	11901	6446.1
1474.0	1003.6	7	3	11912	9863.8
1474.3	1519.9	7	3	7540	5845.3
1474.7	406.2	7	3	7523	4575.2
1475.8	1347.4	7	3	7490	5168.1
1476.9	1306.9	7	3	7544	7178.6
1477.3	1560.1	7	3	7541	30107.1
1479.4	813.9	7	3	11919	15100.6
1479.3	1964.0	7	3	11921	7804.9
1480.2	1383.6	7	3	7549	7430.8
1482.9	774.7	7	3	7581	4636.8
1484.6	859.0	7	3	19062	8802.3
1487.8	792.9	7	3	7585	6589.2
1489.3	984.9	7	3	11955	3973.4
1491.4	1452.3	7	3	11953	4676.2
1493.8	1057.2	7	3	1566	19312.0
1495.2	1015.4	7	3	7606	7688.3
1497.2	1485.2	7	3	11960	3584.7
1501.9	1500.2	7	3	11991	5670.1
1503.7	1346.5	7	3	11995	4594.7
1505.4	1016.9	7	3	1570	10626.9
1509.1	396.7	7	3	11999	6680.3
1513.5	884.4	7	3	7652	15867.0
1515.4	942.3	7	3	7698	10153.4
1520.0	1598.0	7	3	12018	26051.9
1523.0	1480.9	7	3	1575	6790.4
1522.9	1301.5	7	3	14608	4060.7
1526.4	731.1	7	3	19071	9188.2
1528.6	382.4	7	3	7694	7336.2
1531.0	1504.4	7	3	12058	13071.9
1534.4	460.8	7	3	12051	6137.3
1538.3	576.3	7	3	7727	9606.2
1537.8	1423.6	7	3	7733	7735.7
1541.5	723.5	7	3	7717	6625.5
1542.3	1057.4	7	3	7741	6450.0
1543.1	943.1	7	3	12063	28344.4
1542.7	1102.7	7	3	1590	54974.8
1547.2	1056.7	7	3	7741	5327.5
1546.9	1095.2	7	3	7756	5093.7
1547.0	1396.5	7	3	7749	37024.8
1549.0	1225.5	7	3	7753	8398.3
1555.0	571.0	7	3	7759	4563.3
1558.9	1258.6	7	3	1598	19630.1
1563.5	110.2	7	3	14629	10222.1
1562.9	606.6	7	3	7786	9681.0
1566.4	586.2	7	3	1602	5901.2
1569.4	1407.1	7	3	12107	4278.8
1570.9	97.0	7	3	12114	5228.4
1573.6	1990.9	7	3	12121	5004.3
1579.0	1724.3	7	3	12123	4911.9
1581.3	592.2	7	3	7820	6192.0
1586.6	1682.8	7	3	7812	5684.9
1587.5	1892.8	7	3	12142	6646.6
1590.4	1045.2	7	3	7835	11746.9
1590.9	1273.7	7	3	7837	7169.9
1592.8	1028.7	7	3	7833	8029.9
1594.0	1735.4	7	3	20426	16558.0
1600.0	233.8	7	3	12171	8706.8
1601.5	537.8	7	3	12182	5705.9
1604.0	1447.8	7	3	7877	7240.1
1605.4	1901.4	7	3	12184	6893.2
1606.5	1806.7	7	3	7878	5455.1
1607.4	1917.2	7	3	12185	7455.4
1609.2	1420.6	7	3	7895	6581.8
1612.6	587.7	7	3	7898	9686.4
1612.7	914.3	7	3	12189	5436.0
1614.5	1839.8	7	3	7901	32323.1
1616.5	1419.9	7	3	12217	9449.5
1617.3	1718.5	7	3	12204	6815.6
1618.7	170.5	7	3	7917	4271.9
1620.6	789.8	7	3	12223	8329.9
1625.8	237.4	7	3	7933	7469.9
1627.6	1351.2	7	3	7936	16128.8
1626.4	1572.2	7	3	7944	7805.1
1630.5	1781.1	7	3	7948	14296.5
1635.9	1901.2	7	3	21833	6960.5
1637.8	9.2	7	3	12254	7944.5
1640.0	1305.6	7	3	12263	5742.3
1640.0	174.7	7	3	7971	9928.1
1643.3	121.1	7	3	7990	7691.9
1644.9	1498.0	7	3	8002	5961.5
1648.4	202.8	7	3	7977	4908.2
1648.7	642.1	7	3	8004	30150.4
1648.7	1479.0	7	3	1625	20580.6
1647.9	1997.5	7	3	12294	4599.8
1650.7	880.9	7	3	8011	4576.1
1653.3	891.2	7	3	8016	12902.3
1660.0	1486.4	7	3	12333	20840.3
1665.3	1415.7	7	3	8043	5062.6
1670.4	1713.1	7	3	12348	7025.7
1673.8	1504.6	7	3	12372	6392.6
1673.2	2037.2	7	3	12356	24489.1
1674.1	1345.0	7	3	12363	5019.0
1676.2	1921.1	7	3	12378	7961.9
1676.2	1974.8	7	3	8048	5586.8
1677.7	50.0	7	3	12371	10453.6
1679.4	1899.6	7	3	12393	11548.9
1681.5	666.4	7	3	12391	5615.6
1685.1	1156.0	7	3	1639	6021.8
1688.6	2036.2	7	3	12401	6604.6
1689.3	1542.5	7	3	21863	8645.3
1691.8	350.3	7	3	1644	41095.4
1691.1	809.7	7	3	12419	4687.5
1693.4	618.6	7	3	8105	8289.8
1694.5	676.6	7	3	12428	6286.7
1697.2	918.9	7	3	8123	8015.1
1696.6	1103.2	7	3	8129	10347.6
1696.8	1952.3	7	3	8117	4610.4
1697.8	902.3	7	3	12430	4313.3
1699.5	697.0	7	3	12440	6837.4
1706.0	1098.8	7	3	8129	7044.0
1707.5	1712.4	7	3	12453	6436.2
1708.0	1791.8	7	3	12468	3791.9
1709.0	878.5	7	3	12471	5573.1
1713.0	1910.1	7	3	8178	6841.0
1724.1	2013.2	7	3	12499	7145.9
1725.5	714.3	7	3	20485	7411.6
1724.6	834.1	7	3	20504	4658.4
1726.0	850.5	7	3	12498	6741.2
1726.8	744.1	7	3	12497	10065.4
1728.0	912.6	7	3	12509	15240.6
1729.1	450.7	7	3	12496	4445.9
1729.0	602.7	7	3	20499	10013.7
1729.1	1225.2	7	3	1659	4697.9
1730.3	1851.8	7	3	8207	13433.9
1734.0	334.1	7	3	12520	13175.1
1734.0	1127.2	7	3	12529	3836.9
1737.4	884.3	7	3	12511	9215.1
1737.6	964.1	7	3	8230	7096.1
1739.4	1164.7	7	3	8246	17866.1
1742.8	1726.8	7	3	12561	4127.6
1744.2	1431.8	7	3	12542	5577.7
1747.8	1839.2	7	3	20518	5459.3
1751.1	621.2	7	3	8236	6383.0
1750.9	1467.7	7	3	8267	30759.0
1750.6	1780.9	7	3	12566	4149.8
1758.3	341.0	7	3	8300	5827.8
1758.5	1419.6	7	3	12589	5464.6
1761.0	1072.3	7	3	12605	6625.5
1762.6	1291.0	7	3	8311	10726.9
1769.5	51.1	7	3	12628	22931.5
1769.1	1544.7	7	3	20560	7472.3
1772.9	731.5	7	3	8313	8813.3
1778.4	1050.4	7	3	20561	7355.9
1785.9	694.3	7	3	12648	5209.1
1786.7	1843.2	7	3	12665	10494.7
1790.8	1509.4	7	3	12669	6023.0
1794.1	904.5	7	3	12692	6867.1
1795.9	1793.7	7	3	12689	9274.2
1797.4	790.0	7	3	20594	13068.4
1798.8	1009.8	7	3	8399	5991.1
1800.0	1315.2	7	3	12679	4740.1
1801.0	1385.0	7	3	12704	20508.4
1800.2	1396.2	7	3	8382	5326.7
1802.0	1452.2	7	3	12705	6422.8
1801.4	907.0	7	3	12692	4705.4
1803.9	1897.0	7	3	12728	5102.3
1805.9	1357.3	7	3	12703	5651.4
1806.5	1493.6	7	3	8404	4727.2
1805.6	1739.1	7	3	20629	9863.8
1809.9	242.4	7	3	12731	7061.5
1811.1	1957.1	7	3	12740	4673.2
1813.8	82.4	7	3	8431	6912.4
1815.3	702.2	7	3	1681	3813.0
1815.3	1123.1	7	3	1680	35314.9
1815.3	1405.7	7	3	12744	8530.8
1816.2	1314.9	7	3	8433	5685.5
1816.4	1939.8	7	3	12761	5480.6
1818.4	1274.1	7	3	8443	5419.3
1818.1	1732.9	7	3	12772	7319.7
1825.0	1835.3	7	3	8446	5851.1
1825.1	20.1	7	3	12821	5841.9
1826.3	1995.6	7	3	8474	6315.6
1833.5	98.1	7	3	12842	7137.5
1834.5	893.6	7	3	8492	6924.7
1836.4	874.5	7	3	20679	3205.5
1838.6	729.7	7	3	22416	7253.1
1838.8	31.0	7	3	20694	6904.0
1838.8	1582.5	7	3	12867	6633.6
1839.9	633.6	7	3	8513	5854.9
1840.6	1847.4	7	3	20691	7481.7
1841.9	201.6	7	3	12862	6624.9
1846.2	668.2	7	3	8514	6637.0
1847.0	1702.2	7	3	12883	6464.2
1847.5	1967.1	7	3	12879	6089.0
1850.6	1737.5	7	3	21977	6134.0
1850.4	1806.9	7	3	12888	5768.7
1852.8	651.9	7	3	8533	7546.5
1854.0	1831.5	7	3	20727	3077.9
1858.1	1005.4	7	3	12935	4564.7
1859.5	733.2	7	3	8535	4740.3
1862.9	1217.7	7	3	8553	8123.4
1864.9	676.7	7	3	12939	8277.0
1865.4	882.7	7	3	8558	15125.0
1866.8	950.5	7	3	8565	14925.5
1868.9	653.2	7	3	8562	21742.2
1869.0	919.8	7	3	12952	7729.4
1871.3	1154.7	7	3	12966	9277.2
1872.7	10.2	7	3	12993	10518.8
1873.8	18.9	7	3	12976	6937.9
1875.4	1943.9	7	3	12986	41426.9
1879.8	140.5	7	3	8608	7067.2
1881.7	1929.8	7	3	12981	4675.8
1883.7	158.7	7	3	8619	7729.8
1893.7	170.2	7	3	13052	6335.0
1894.4	1023.0	7	3	8658	5561.2
1896.8	1652.5	7	3	8650	3505.3
1897.9	738.5	7	3	20823	24184.9
1897.9	907.9	7	3	22033	6002.9
1902.8	506.6	7	3	8667	9458.5
1901.8	513.3	7	3	8667	14174.5
1903.5	745.0	7	3	13087	3420.6
1904.9	1835.9	7	3	13100	9882.5
1905.3	793.9	7	3	20832	19516.2
1908.2	355.5	7	3	13102	5801.4
1911.3	1426.1	7	3	8691	6470.6
1911.0	1705.6	7	3	13103	5023.5
1916.4	1907.3	7	3	22534	5248.9
1917.3	604.7	7	3	13119	5680.6
1917.2	708.6	7	3	13124	4554.1
1921.0	23.2	7	3	13137	6847.3
1921.3	1867.2	7	3	20900	4560.4
1925.5	488.2	7	3	13155	6634.2
1925.0	1018.9	7	3	13145	4510.1
1926.0	1182.6	7	3	8705	8368.1
1928.4	1302.4	7	3	8731	3806.1
1929.1	481.6	7	3	13155	8121.7
1928.8	1484.5	7	3	13170	5398.1
1929.9	614.4	7	3	13183	6871.0
1930.4	1157.1	7	3	13166	4732.8
1930.5	813.3	7	3	20914	7771.0
1932.5	336.3	7	3	8736	5600.3
1933.3	1098.9	7	3	8726	4310.2
1936.2	1224.9	7	3	8744	7472.2
1937.2	715.4	7	3	8737	7201.3
1937.6	1257.4	7	3	8722	7030.0
1938.6	460.6	7	3	8757	7747.8
1939.2	957.5	7	3	8764	7799.1
1941.9	587.8	7	3	13220	7994.3
1944.4	1867.3	7	3	20952	5799.8
1945.4	489.2	7	3	13219	5718.5
1948.8	1568.7	7	3	8789	6135.3
1951.1	1249.1	7	3	13243	3438.6
1951.1	1743.9	7	3	20968	8364.9
1955.2	1013.5	7	3	13266	4529.4
1962.0	853.0	7	3	20974	4098.7
1962.0	893.2	7	3	8805	10980.2
1963.2	801.4	7	3	8813	4033.4
1962.9	2020.4	7	3	13297	6323.0
1965.3	200.3	7	3	8808	6669.5
1974.7	645.1	7	3	13319	6224.5
1975.6	240.0	7	3	8830	13926.9
1976.6	1729.4	7	3	8836	11816.5
1976.7	1997.4	7	3	13337	5740.7
1978.0	1098.9	7	3	13321	8762.1
1980.7	1111.8	7	3	13339	3576.1
1983.8	225.6	7	3	20987	5330.5
1983.9	1169.4	7	3	8850	12380.4
1985.7	1512.7	7	3	13356	4909.7
1986.0	521.3	7	3	8838	5230.2
1993.5	1141.6	7	3	15096	7152.8
1997.3	383.9	7	3	13386	6879.8
1997.5	839.9	7	3	8872	4182.7
2005.0	1844.3	7	3	21038	6139.1
2006.3	1727.0	7	3	13406	7217.9
2006.8	199.8	7	3	13408	6127.5
2008.9	1736.2	7	3	8898	8091.3
2009.9	1759.8	7	3	13407	5941.4
2011.2	1185.5	7	3	8891	5631.2
2010.8	1571.1	7	3	8897	4812.2
2012.6	1001.0	7	3	13418	5354.2
2023.5	38.6	7	3	13464	5673.0
2026.9	1690.4	7	3	13469	5823.2
2033.7	1135.6	7	3	13491	5098.8
2039.3	1092.2	7	3	8947	6663.2
2039.9	150.4	7	3	13507	9706.5
2044.0	1501.3	7	3	8943	27873.3
2045.0	1014.5	7	3	8941	21398.1
316.5	178.6	7	3	3189	52528.3
741.9	1284.8	7	3	4903	10928.2
942.7	644.7	7	3	5602	25697.1
1087.0	1329.0	7	3	21706	33727.7
1216.7	1159.8	7	3	1304	50036.5
1342.4	1382.8	7	3	19025	39292.3
17.6	1513.9	7	3	8995	20340.7
32.9	717.5	7	3	13566	25251.9
75.1	958.2	7	3	9141	19715.6
98.3	1096.4	7	3	19262	16943.2
156.2	1083.5	7	3	2298	20543.2
158.7	1051.1	7	3	2267	25303.1
208.0	940.5	7	3	2493	40415.5
242.1	1799.5	7	3	13720	26111.3
243.2	824.5	7	3	13724	21522.7
242.4	1399.2	7	3	9601	23433.4
259.7	1132.2	7	3	13741	21226.5
288.2	321.5	7	3	3004	23064.5
381.1	696.9	7	3	9997	20333.7
422.3	540.6	7	3	13894	11467.4
468.2	709.3	7	3	4007	19657.5
506.2	1786.8	7	3	4177	11546.2
520.1	1412.7	7	3	13957	31428.3
521.7	841.7	7	3	4209	22271.3
691.3	1651.8	7	3	514	21674.9
695.8	713.0	7	3	517	21842.4
707.9	662.5	7	3	4795	22257.9
727.8	2022.0	7	3	4848	22825.5
871.8	1760.0	7	3	5376	16998.6
938.3	849.3	7	3	835	17864.8
943.6	1073.8	7	3	5629	19033.0
951.8	895.3	7	3	19849	15795.8
967.8	811.8	7	3	14181	12349.5
1032.1	1024.3	7	3	5929	32027.0
1046.6	956.1	7	3	5963	34666.2
1075.1	765.7	7	3	21292	18890.0
1077.9	1398.8	7	3	18395	33041.5
1089.6	1583.9	7	3	18408	23413.4
1093.3	777.1	7	3	21301	8725.2
1099.8	1463.0	7	3	18460	17359.1
1105.3	1409.0	7	3	18464	27801.9
1112.7	1847.7	7	3	22261	25089.2
1126.0	1938.0	7	3	14283	19356.7
1142.1	873.1	7	3	6265	11211.1
1163.9	1248.6	7	3	6353	14096.8
1163.6	1781.4	7	3	21739	12732.2
1176.9	1357.4	7	3	6444	22737.5
1189.5	1517.4	7	3	6502	13843.9
1251.9	1080.9	7	3	6730	17181.0
1291.6	186.3	7	3	6890	18588.7
1304.6	375.0	7	3	6953	35030.8
1316.6	890.7	7	3	19003	12607.0
1316.0	1997.3	7	3	14440	39971.7
1322.7	891.4	7	3	19003	47911.9
1348.9	936.3	7	3	7093	38670.8
1385.1	746.6	7	3	11744	12604.0
1385.8	1097.8	7	3	7205	23052.1
1492.9	1464.7	7	3	14590	18827.0
1544.0	1839.3	7	3	14617	30005.8
1547.8	967.6	7	3	7739	28940.9
1709.2	779.0	7	3	20474	29963.9
1724.7	1104.0	7	3	8186	24751.6
1784.1	834.2	7	3	12656	43700.9
1785.8	555.4	7	3	8349	22209.3
1785.9	1895.2	7	3	8371	23951.7
1804.5	1335.9	7	3	8413	23328.3
1822.7	1569.6	7	3	14907	23160.9
1827.9	806.4	7	3	21964	19954.3
1842.3	813.0	7	3	19125	22729.5
1844.2	867.6	7	3	21982	20839.4
1848.2	860.3	7	3	8545	27867.6
1862.0	850.3	7	3	21997	23827.4
1938.2	1573.2	7	3	8753	22903.1
1958.4	1716.1	7	3	22446	13518.9
2034.4	1239.3	7	3	15130	24697.0
2041.8	327.0	7	3	15139	30867.8
12.5	1235.6	7	3	16	16155.5
12.0	2020.0	7	3	13556	8090.9
21.3	1058.1	7	3	19212	9528.6
19.7	1244.0	7	3	9014	7581.8
53.1	1744.6	7	3	13582	15962.9
72.0	470.8	7	3	13596	9319.0
75.3	412.2	7	3	13598	9444.3
77.7	506.2	7	3	9146	20091.6
90.3	1085.9	7	3	19261	6798.4
102.3	1323.5	7	3	2012	10266.3
112.0	739.8	7	3	2078	18649.5
112.4	1062.7	7	3	13622	10079.3
115.7	1310.5	7	3	19281	9273.4
120.3	884.5	7	3	9281	7439.2
122.2	1819.1	7	3	13637	7839.8
134.0	890.7	7	3	2146	10247.6
158.3	1346.7	7	3	2214	10634.4
180.7	345.4	7	3	9447	14865.7
207.6	549.5	7	3	2527	18115.8
211.2	907.9	7	3	19378	10388.6
211.5	362.3	7	3	2589	9551.9
212.0	641.6	7	3	2551	6596.1
217.0	338.9	7	3	2625	14911.6
234.6	634.5	7	3	2672	15811.2
251.9	183.0	7	3	19437	12629.0
266.6	498.3	7	3	2923	11202.9
270.2	678.8	7	3	9701	14552.2
271.5	1935.8	7	3	9687	13281.3
280.4	565.8	7	3	17625	15847.6
285.9	99.6	7	3	13759	11390.4
287.5	1640.2	7	3	9754	8001.1
290.4	766.1	7	3	3026	7923.3
293.5	621.2	7	3	3034	17521.5
297.4	1627.0	7	3	3093	7171.7
298.1	221.3	7	3	21100	8553.6
299.3	1405.2	7	3	3097	9334.1
308.0	1121.6	7	3	13778	11748.1
313.8	2043.9	7	3	13789	16083.0
314.9	823.3	7	3	13786	22475.5
326.3	168.5	7	3	9835	7687.9
329.8	661.8	7	3	9830	24632.9
334.3	899.2	7	3	17699	13401.8
335.2	1230.4	7	3	19573	11315.5
339.3	586.2	7	3	3323	11316.6
346.4	735.9	7	3	9908	7959.7
363.7	446.5	7	3	17762	9205.6
374.5	952.9	7	3	19656	4280.1
376.4	722.1	7	3	22185	20735.7
380.0	342.3	7	3	13848	11752.1
386.3	1465.1	7	3	13864	7257.9
389.2	489.1	7	3	17780	5716.5
401.2	1403.6	7	3	13879	9164.6
406.5	1738.5	7	3	10086	12134.8
410.8	1141.1	7	3	10072	14902.2
412.8	698.6	7	3	17795	13869.9
413.4	2021.3	7	3	19679	17787.8
414.9	406.4	7	3	15250	11042.8
421.8	6.4	7	3	10110	16728.0
430.6	2031.1	7	3	3855	10020.6
434.8	2013.3	7	3	3849	4866.0
448.1	631.9	7	3	17824	5684.2
466.3	1542.4	7	3	10205	11704.5
522.8	2033.0	7	3	15274	7157.5
580.4	696.3	7	3	13988	20966.5
627.6	696.6	7	3	14008	22663.7
638.9	1586.3	7	3	14014	12375.8
645.7	1017.3	7	3	10501	7283.0
659.8	1917.7	7	3	14025	17429.5
681.9	78.9	7	3	4698	13296.6
684.6	1679.3	7	3	10561	18563.6
691.8	379.7	7	3	14043	10449.9
692.3	415.1	7	3	19759	6051.3
715.2	648.9	7	3	10632	15637.1
716.5	1108.0	7	3	549	5707.3
717.5	223.9	7	3	10648	6693.9
717.4	619.8	7	3	4823	10827.4
721.9	1302.3	7	3	14060	11261.3
741.7	2016.2	7	3	10676	10573.4
834.9	296.3	7	3	14114	2784.6
850.5	1181.4	7	3	14124	13141.3
855.6	274.3	7	3	14126	20026.8
879.8	934.9	7	3	14136	11846.6
880.0	436.0	7	3	14134	13732.8
891.3	244.5	7	3	10872	15875.6
891.8	410.2	7	3	14141	23278.1
895.7	278.6	7	3	5444	11470.9
901.2	1357.0	7	3	10887	10124.6
911.9	821.6	7	3	14153	10819.3
917.2	1462.9	7	3	5476	10719.8
921.4	214.6	7	3	10915	15718.2
934.9	1710.4	7	3	10953	8851.7
986.8	783.0	7	3	11037	6008.5
988.1	358.0	7	3	14193	7826.7
995.9	222.7	7	3	11050	19648.3
995.8	672.0	7	3	18221	12724.7
997.4	370.7	7	3	5785	12002.0
1032.6	1446.1	7	3	14217	4744.1
1046.4	654.7	7	3	18329	9438.8
1062.4	1581.0	7	3	1013	7781.7
1063.6	103.6	7	3	11140	9884.0
1069.2	795.4	7	3	21289	9051.5
1069.6	1562.9	7	3	6024	6939.1
1074.6	21.9	7	3	14242	10825.6
1094.0	1400.1	7	3	18425	10852.5
1106.1	810.6	7	3	18496	24359.9
1114.3	476.6	7	3	14272	15778.9
1118.6	688.8	7	3	11240	18489.9
1120.2	776.5	7	3	21311	8902.0
1131.4	1407.8	7	3	14286	17082.0
1133.5	1629.7	7	3	6228	14304.3
1140.0	1670.6	7	3	11285	19174.3
1166.0	768.7	7	3	6382	9629.7
1167.0	1701.0	7	3	14309	21232.1
1220.9	753.4	7	3	18825	7430.6
1222.2	1378.7	7	3	21767	19038.6
1258.5	780.6	7	3	20296	10873.2
1263.0	555.3	7	3	14383	11799.9
1269.1	1378.2	7	3	20300	6803.8
1269.9	1659.6	7	3	14392	11021.5
1272.9	102.9	7	3	14390	14779.5
1282.8	724.3	7	3	18972	30913.8
1285.1	1675.1	7	3	11537	13219.9
1287.4	471.3	7	3	11530	10801.8
1290.8	1902.5	7	3	11549	12020.6
1300.6	813.0	7	3	20342	7540.6
1307.4	878.0	7	3	18991	22790.7
1307.6	1671.9	7	3	14428	13549.4
1309.8	477.1	7	3	7007	8846.4
1311.4	1919.9	7	3	14435	10533.4
1315.4	739.1	7	3	17493	12382.3
1337.3	302.2	7	3	14455	18890.0
1375.3	1447.4	7	3	7153	11288.5
1384.1	777.8	7	3	14499	20963.0
1406.8	863.8	7	3	7293	10110.6
1408.9	1821.5	7	3	7280	15404.0
1437.7	132.3	7	3	11839	11437.8
1456.7	1968.6	7	3	14563	11355.6
1469.9	1323.6	7	3	14568	11127.7
1470.1	1869.1	7	3	7513	9701.4
1475.9	1072.5	7	3	11925	9056.3
1485.4	948.7	7	3	1560	17863.2
1516.3	1567.3	7	3	14600	11267.4
1554.2	1809.5	7	3	7774	15304.2
1568.6	1854.5	7	3	12108	5782.4
1619.2	1344.1	7	3	20431	16769.5
1634.7	1318.3	7	3	14676	20363.3
1635.8	578.8	7	3	7963	7482.9
1636.3	1643.5	7	3	7959	14282.0
1641.7	1906.0	7	3	22366	12058.5
1650.4	1844.7	7	3	12307	8142.1
1653.1	666.3	7	3	14696	6394.9
1659.9	612.0	7	3	14698	9040.9
1673.4	1938.9	7	3	14718	20225.5
1675.4	1883.0	7	3	21858	17904.8
1681.3	716.0	7	3	12382	7892.4
1704.6	1327.3	7	3	8115	11431.8
1713.3	1157.9	7	3	14761	14814.3
1717.5	858.4	7	3	14762	11040.4
1724.4	753.9	7	3	12505	12067.8
1723.4	1088.7	7	3	12490	10892.7
1735.5	1729.4	7	3	14790	12749.4
1756.0	1864.6	7	3	12590	10846.2
1763.1	763.0	7	3	22389	7072.6
1763.8	1997.0	7	3	14834	18955.5
1766.5	160.2	7	3	8305	9802.8
1778.2	1462.1	7	3	21918	17472.7
1792.1	42.2	7	3	21935	26014.3
1792.6	1048.7	7	3	8379	12207.6
1794.8	1132.8	7	3	12671	13297.7
1796.0	116.8	7	3	14870	9565.2
1795.4	1024.2	7	3	8368	11195.2
1803.2	535.5	7	3	12724	8280.1
1806.4	123.2	7	3	14876	6683.1
1817.0	1799.4	7	3	21956	8904.6
1821.6	1769.4	7	3	12782	9764.2
1842.7	821.5	7	3	20710	16410.1
1852.1	919.6	7	3	1689	10665.2
1856.4	1783.1	7	3	20743	12459.6
1864.1	942.5	7	3	8550	14074.3
1868.5	1208.0	7	3	14963	23714.1
1867.7	1998.8	7	3	14966	7930.4
1881.3	1678.7	7	3	14970	13488.2
1887.8	1912.7	7	3	13009	12792.8
1894.9	5.5	7	3	13065	7993.7
1894.8	26.3	7	3	13032	17680.9
1920.8	1073.8	7	3	13160	12473.9
1933.8	1356.3	7	3	15037	18514.4
1941.7	152.2	7	3	15050	16435.4
1942.6	635.9	7	3	15053	15554.9
1951.7	882.3	7	3	13258	13705.2
1954.6	719.6	7	3	8784	14241.2
1958.9	2009.1	7	3	13297	14022.9
1998.7	1237.7	7	3	13401	17937.6
2020.9	1120.1	7	3	21053	14163.8
2027.3	1883.3	7	3	22131	17245.9
2037.0	417.0	7	3	15136	11140.0
14.8	1438.7	7	3	9004	5473.1
34.5	1359.4	7	3	13565	8398.3
78.7	1085.5	7	3	21072	5793.5
80.5	1877.3	7	3	9149	6841.5
86.1	1379.1	7	3	1980	7172.8
109.9	263.8	7	3	13623	11181.0
122.7	279.3	7	3	9304	7939.0
122.2	668.7	7	3	13639	5622.3
123.3	654.2	7	3	13636	5548.4
134.6	1185.0	7	3	19302	5320.6
139.9	631.9	7	3	2145	6633.3
164.2	831.9	7	3	13664	4570.9
175.8	937.3	7	3	9406	5508.8
214.9	210.1	7	3	13692	8310.8
216.3	562.7	7	3	22162	4579.0
225.6	404.9	7	3	9554	5086.6
232.7	1284.3	7	3	9576	6702.6
235.2	623.0	7	3	2664	26134.5
245.7	67.8	7	3	9633	6204.8
250.5	838.4	7	3	9609	8647.3
279.5	501.0	7	3	19476	10848.3
280.3	1389.7	7	3	9695	4319.7
291.9	531.6	7	3	3098	7702.4
293.0	434.0	7	3	17636	5693.1
296.9	1063.1	7	3	13770	8470.9
301.6	954.7	7	3	19508	6023.6
310.5	498.0	7	3	19528	7916.7
313.7	413.0	7	3	21104	6641.2
325.0	399.3	7	3	3283	10912.0
325.2	1394.8	7	3	13797	4890.0
339.8	882.1	7	3	9902	7150.6
366.9	1210.5	7	3	200	5037.1
371.8	450.1	7	3	17769	9344.3
372.0	1452.8	7	3	19645	13078.8
373.2	1174.6	7	3	3529	6722.1
394.0	946.4	7	3	3671	51331.4
393.9	823.3	7	3	10041	9847.5
432.9	689.8	7	3	17808	3617.1
441.0	1023.1	7	3	13911	11277.1
447.0	1694.0	7	3	3931	8088.1
455.5	830.8	7	3	10185	8918.7
467.2	995.5	7	3	3985	40155.6
468.3	584.8	7	3	17836	8987.4
499.2	876.8	7	3	4127	5024.0
502.8	224.8	7	3	10283	8417.6
512.0	1794.3	7	3	4177	6114.1
512.7	446.4	7	3	13952	11936.3
513.6	1772.5	7	3	13951	10243.6
526.3	698.0	7	3	10318	4903.4
549.6	903.4	7	3	10374	4353.8
566.7	955.2	7	3	4348	5203.6
610.9	1951.1	7	3	4538	4708.9
649.3	328.8	7	3	14020	5989.9
684.6	702.2	7	3	14036	5227.7
684.9	1827.1	7	3	10553	5069.2
687.0	1815.9	7	3	14040	7998.9
696.4	2014.3	7	3	10583	6552.4
711.0	1823.9	7	3	14057	6905.3
717.7	1969.7	7	3	10647	5401.7
721.5	1185.2	7	3	17909	8193.0
727.7	2045.0	7	3	10650	22548.0
730.8	1856.6	7	3	4860	5166.7
754.8	520.9	7	3	4931	14085.4
773.1	122.8	7	3	14087	6789.1
779.8	865.6	7	3	17944	12924.8
821.0	841.0	7	3	22204	14317.6
823.0	969.9	7	3	14105	4555.7
863.8	1094.1	7	3	5295	4838.2
871.3	287.6	7	3	10852	8224.9
907.6	706.9	7	3	5478	5136.1
906.6	975.7	7	3	5488	6595.2
917.3	787.8	7	3	5479	14363.2
943.9	92.5	7	3	14164	6431.5
944.0	866.7	7	3	21155	5099.2
988.3	320.6	7	3	14192	5853.6
1001.4	689.9	7	3	18222	4191.2
1005.4	875.2	7	3	18189	7427.3
1012.4	1539.5	7	3	19930	5466.4
1031.8	1261.6	7	3	5938	6288.4
1043.0	794.8	7	3	21285	3753.1
1082.5	746.7	7	3	21294	3145.6
1084.3	1791.2	7	3	1036	3918.1
1085.4	2029.3	7	3	14246	6591.7
1088.8	1569.0	7	3	18429	15011.6
1104.4	746.6	7	3	21303	6224.2
1105.6	1550.6	7	3	22264	6524.2
1115.1	1526.6	7	3	22266	38645.2
1116.2	749.8	7	3	21313	6870.9
1115.6	1902.1	7	3	11242	6126.4
1119.3	812.4	7	3	14273	8527.0
1126.0	1329.1	7	3	6187	3037.6
1132.6	1575.6	7	3	6270	23797.2
1175.8	1946.1	7	3	11323	7922.6
1178.8	1762.7	7	3	14315	12435.4
1181.5	1290.3	7	3	6443	4663.3
1182.5	1098.0	7	3	1222	28521.4
1189.5	1926.9	7	3	11357	13230.4
1190.4	678.0	7	3	18781	7732.7
1196.9	716.5	7	3	6547	3918.3
1201.7	1087.0	7	3	6540	4781.7
1210.4	1857.4	7	3	6565	6003.8
1216.3	1311.9	7	3	22311	8904.4
1232.1	1357.3	7	3	20260	4931.6
1278.1	626.8	7	3	6830	5438.7
1283.2	1177.4	7	3	14403	28600.3
1292.4	886.4	7	3	11567	20386.7
1302.9	366.7	7	3	6953	4149.7
1313.1	1339.1	7	3	21795	5504.6
1313.7	1780.5	7	3	11605	6837.5
1317.8	1700.3	7	3	14436	7096.1
1322.5	755.5	7	3	11629	7899.4
1329.2	813.9	7	3	7052	80370.0
1333.4	1974.4	7	3	14452	5244.6
1350.9	835.7	7	3	19037	37702.0
1362.3	789.8	7	3	14481	3965.1
1369.0	847.4	7	3	19051	26992.2
1371.3	1979.1	7	3	14489	6805.3
1387.4	931.8	7	3	1481	5471.4
1395.6	1639.5	7	3	11757	8310.5
1403.3	1467.1	7	3	7243	13714.3
1426.3	1520.0	7	3	7368	3801.4
1427.2	1977.2	7	3	14534	6066.9
1434.7	109.8	7	3	14537	4912.8
1465.9	796.9	7	3	14572	4723.6
1519.0	65.4	7	3	12014	6407.6
1547.3	2036.7	7	3	14622	6034.0
1551.3	1528.1	7	3	14623	4890.6
1573.9	1831.5	7	3	14639	5467.9
1584.9	984.5	7	3	12115	7095.3
1586.2	1989.9	7	3	12121	8010.4
1596.1	1480.1	7	3	1610	8667.6
1604.1	1466.7	7	3	7856	14450.7
1606.1	81.4	7	3	14657	7759.0
1606.4	274.0	7	3	12176	5273.1
1637.9	2009.2	7	3	12275	8653.0
1649.4	296.5	7	3	14684	8182.9
1669.3	227.4	7	3	14710	15214.1
1672.4	679.2	7	3	14719	10834.9
1679.7	1762.9	7	3	14725	6779.5
1687.8	729.8	7	3	8098	6779.2
1709.3	938.5	7	3	14749	12075.0
1730.8	1964.9	7	3	14779	5873.0
1742.1	2034.6	7	3	22382	5893.4
1744.1	50.8	7	3	14788	9057.0
1744.8	1986.1	7	3	14787	7416.8
1758.9	2029.6	7	3	14823	6193.5
1765.7	68.4	7	3	14833	7328.5
1771.9	337.5	7	3	12637	5287.7
1774.4	1449.1	7	3	8324	6127.4
1783.3	1802.1	7	3	21928	5289.0
1788.7	33.6	7	3	14857	9883.6
1789.5	536.4	7	3	12670	5506.2
1798.4	103.5	7	3	14870	6514.3
1798.0	795.9	7	3	8390	11790.2
1799.0	1508.2	7	3	20616	5265.9
1800.6	1501.1	7	3	20616	4489.5
1809.1	105.6	7	3	14879	6911.7
1809.0	281.3	7	3	12700	7875.1
1811.8	1146.0	7	3	8398	26039.0
1815.2	758.3	7	3	20609	8705.8
1819.5	1709.0	7	3	14904	7333.6
1841.5	11.0	7	3	14938	7838.3
1847.3	840.9	7	3	22418	6247.5
1861.1	1604.8	7	3	1692	6941.8
1888.0	315.4	7	3	14980	13066.3
1899.7	1187.6	7	3	14998	6048.7
1909.3	32.4	7	3	15012	11842.5
1940.0	1973.7	7	3	13193	7919.5
1944.6	1262.2	7	3	13249	7556.5
1947.6	779.9	7	3	15057	6548.1
1967.3	222.3	7	3	15074	8343.1
1970.9	1136.3	7	3	13340	7260.4
1987.3	1865.2	7	3	22105	6633.9
1998.1	1744.6	7	3	21025	6206.7
2017.2	172.1	7	3	13437	7874.4
2021.1	1150.6	7	3	22129	5373.1
2043.0	136.7	7	3	15138	15125.7
1340.0	873.0	8	3	19031	23594.0
1701.6	784.5	8	3	14742	20160.5
70.6	1200.7	8	3	1914	30984.8
245.8	1111.5	8	3	13726	22513.0
281.4	2036.6	8	3	3002	21759.4
317.0	1201.5	8	3	17675	7763.6
571.6	2000.9	8	3	10409	68128.3
598.0	958.8	8	3	13997	36312.4
923.0	1185.0	8	3	5542	15286.3
1008.6	1457.9	8	3	18208	10559.6
1038.7	1406.5	8	3	5951	11879.0
1086.1	1424.5	8	3	18457	39494.4
1092.9	1499.1	8	3	21709	20737.1
1122.6	1436.9	8	3	11251	51629.9
1149.1	1568.4	8	3	6317	32622.9
1156.6	1415.7	8	3	22283	68756.7
1206.8	832.3	8	3	6569	13331.4
1269.0	1064.7	8	3	11501	14307.9
1273.4	1398.0	8	3	11520	10534.8
1363.2	1799.8	8	3	11707	26763.5
1409.1	1405.9	8	3	7284	22603.1
1539.8	113.8	8	3	7736	15383.4
1586.3	1899.5	8	3	12136	62379.5
1664.7	1405.2	8	3	12330	43972.5
1890.7	1663.6	8	3	22024	58312.0
23.9	1839.9	8	3	9019	32847.0
24.6	1909.5	8	3	9005	16550.3
36.9	493.2	8	3	9030	29435.0
38.2	1096.3	8	3	9033	14728.8
50.1	734.8	8	3	1845	18701.2
56.7	695.8	8	3	9093	17845.0
73.0	1327.2	8	3	1924	14185.5
78.7	917.0	8	3	1938	19320.5
79.4	1037.0	8	3	9159	13125.6
87.9	1149.7	8	3	17533	15817.0
97.0	990.1	8	3	2024	11774.2
101.6	1537.2	8	3	9223	12774.3
118.5	1537.6	8	3	9293	26735.4
129.3	1771.2	8	3	9315	13241.5
154.5	697.1	8	3	9368	29255.8
158.8	1679.2	8	3	2305	22658.9
164.2	1063.6	8	3	13665	11394.7
169.7	1246.2	8	3	2347	11684.0
178.9	809.9	8	3	13675	30508.3
185.8	446.1	8	3	19355	26557.7
189.8	368.9	8	3	9453	23244.7
190.9	1991.1	8	3	13679	15307.3
208.3	475.1	8	3	9502	15085.5
215.2	857.0	8	3	17561	11812.6
223.4	360.1	8	3	2589	22743.4
240.5	174.7	8	3	19437	24376.1
240.1	1092.3	8	3	19402	27976.0
241.5	794.2	8	3	13715	16620.8
251.6	1849.8	8	3	9640	22080.2
255.7	1624.1	8	3	9638	30757.1
262.7	1781.0	8	3	9675	11934.5
267.1	1644.3	8	3	13745	32248.0
289.8	144.0	8	3	13766	16701.5
311.0	699.3	8	3	3183	17121.0
314.3	906.7	8	3	17683	19732.0
313.9	1027.6	8	3	3175	17431.3
322.6	989.5	8	3	3257	17063.2
326.6	343.3	8	3	9846	14232.3
327.5	560.9	8	3	3294	22327.7
328.8	1725.7	8	3	3287	17131.5
338.3	1282.4	8	3	13815	25548.8
343.8	1703.8	8	3	9886	10489.9
351.6	978.4	8	3	13823	14474.0
357.2	1166.4	8	3	13834	13484.8
364.8	502.1	8	3	3491	18318.1
373.7	737.6	8	3	13850	22240.5
382.9	2030.4	8	3	3612	31997.4
383.1	1718.8	8	3	10010	28463.6
384.9	1608.4	8	3	13867	13097.4
388.2	1557.9	8	3	10017	20014.8
395.5	1213.5	8	3	3650	17736.9
408.6	890.0	8	3	10066	24148.6
424.0	1167.0	8	3	3819	11871.9
438.7	458.7	8	3	10131	11926.4
446.1	1249.3	8	3	10161	16834.7
453.4	365.9	8	3	10175	33069.6
462.4	1823.3	8	3	10196	15131.5
467.2	2023.0	8	3	10220	17344.0
526.1	1418.0	8	3	13960	18475.2
536.9	1367.9	8	3	10350	22067.6
545.3	1761.0	8	3	10363	20592.9
546.0	921.8	8	3	10356	18855.1
557.3	531.6	8	3	4324	14007.4
572.3	1805.8	8	3	10405	20617.2
584.2	559.3	8	3	10432	17439.1
599.9	1391.9	8	3	4489	22058.4
648.3	195.6	8	3	10495	14814.9
650.9	1979.3	8	3	4612	21569.0
672.7	1035.8	8	3	4721	22146.6
674.2	825.5	8	3	10540	15433.8
686.3	637.2	8	3	4741	30355.4
694.9	2004.7	8	3	10583	25302.2
710.1	393.1	8	3	4798	11767.8
710.7	452.1	8	3	14055	63695.3
713.2	837.8	8	3	19767	28987.8
719.1	613.7	8	3	4823	46723.1
736.5	1783.1	8	3	15314	12989.4
768.7	480.9	8	3	10711	33162.0
775.4	481.2	8	3	10711	35389.0
778.7	1856.7	8	3	10724	22933.7
791.6	2005.7	8	3	14098	25377.0
813.4	1162.3	8	3	10759	24432.6
816.0	1167.2	8	3	10759	18197.8
843.3	1782.6	8	3	14118	16293.5
848.4	1295.8	8	3	19795	13566.2
850.3	588.9	8	3	14120	20768.2
867.7	785.2	8	3	18012	11325.0
868.9	1107.4	8	3	14130	20846.5
871.0	231.8	8	3	10835	20622.8
910.3	1632.0	8	3	10912	29623.2
917.7	421.2	8	3	10922	17023.4
917.3	1633.4	8	3	10912	28151.6
917.1	1711.7	8	3	14155	32487.8
918.5	12.4	8	3	10921	20136.3
922.3	1381.9	8	3	14158	29609.3
957.5	880.6	8	3	864	10351.0
976.4	591.6	8	3	5710	18650.9
986.4	1464.3	8	3	11035	18472.0
988.1	2001.2	8	3	14201	25843.9
990.1	1527.3	8	3	18173	11310.9
1035.1	1398.9	8	3	18284	18879.8
1055.2	701.1	8	3	5992	19088.2
1069.0	738.5	8	3	21291	10546.3
1072.1	1816.8	8	3	11142	17260.5
1073.6	1427.2	8	3	22259	31462.6
1075.7	664.6	8	3	22255	20837.0
1082.4	1338.9	8	3	18452	13933.0
1085.0	1470.2	8	3	15376	17850.2
1087.7	652.9	8	3	6080	39544.2
1088.8	715.2	8	3	21267	24514.8
1095.3	1260.1	8	3	11204	27055.5
1097.4	896.4	8	3	18448	8876.8
1104.0	791.5	8	3	6111	19435.6
1115.7	1563.0	8	3	18551	34626.0
1120.0	934.9	8	3	6197	12573.5
1121.4	1841.4	8	3	18554	23396.0
1123.2	1452.2	8	3	6183	26170.2
1122.8	1568.1	8	3	21722	38616.3
1138.0	673.8	8	3	21727	33640.6
1138.2	1647.4	8	3	11279	22098.6
1141.6	1405.0	8	3	22270	37724.7
1143.5	683.9	8	3	14290	31370.2
1164.1	627.0	8	3	11308	21531.1
1168.0	1900.8	8	3	11326	16730.8
1168.1	1430.1	8	3	21740	36270.1
1175.5	1954.9	8	3	6428	19679.1
1181.1	1571.2	8	3	11356	24399.8
1195.8	630.4	8	3	14331	21711.6
1204.4	1938.9	8	3	11380	18172.4
1214.5	1967.3	8	3	11415	36464.0
1215.5	1986.9	8	3	11407	20870.5
1227.9	1487.6	8	3	11432	17976.5
1234.1	1836.6	8	3	6676	18155.3
1257.0	813.3	8	3	18940	25073.9
1264.3	1983.4	8	3	11499	31077.5
1277.5	775.3	8	3	21780	23144.2
1280.7	1449.5	8	3	11522	26760.8
1281.9	1354.8	8	3	11534	14274.0
1285.6	751.7	8	3	20311	13275.6
1286.6	1441.1	8	3	11527	23848.5
1288.6	508.3	8	3	11551	16264.7
1315.9	1695.2	8	3	14436	12374.2
1319.4	1778.0	8	3	11637	29511.4
1328.6	2011.1	8	3	11650	16090.4
1337.0	1448.2	8	3	7070	15971.5
1349.4	878.9	8	3	14467	16025.5
1390.4	1800.5	8	3	11749	19836.8
1391.4	1984.2	8	3	7238	16630.7
1428.1	9.4	8	3	14535	18591.1
1429.0	1437.1	8	3	22352	26472.5
1429.9	1858.6	8	3	7370	14783.2
1435.1	146.6	8	3	14546	20150.8
1439.9	1913.2	8	3	22353	31070.7
1469.1	1572.5	8	3	11903	18462.3
1485.8	2002.2	8	3	14579	33444.4
1520.8	1187.3	8	3	7688	46871.5
1522.6	2000.0	8	3	14604	25845.7
1533.4	1680.5	8	3	12048	12111.9
1541.5	872.4	8	3	7748	19540.2
1543.9	1414.3	8	3	7733	35442.1
1549.1	603.9	8	3	12073	42339.4
1550.4	1814.3	8	3	14618	38324.7
1553.8	943.3	8	3	7778	39402.4
1555.7	887.7	8	3	12076	36730.8
1561.2	937.9	8	3	7778	14391.6
1577.1	1068.4	8	3	7793	53608.1
1585.4	1871.8	8	3	12141	17509.1
1587.1	2003.8	8	3	12148	14476.0
1590.5	597.5	8	3	7828	12877.6
1593.6	1900.2	8	3	12152	28660.2
1617.6	1849.1	8	3	14660	12849.7
1633.8	2021.2	8	3	14674	50060.8
1643.1	937.9	8	3	12274	15671.6
1655.0	1989.7	8	3	22370	38849.1
1658.1	824.8	8	3	12340	37172.3
1661.8	1173.6	8	3	8027	28507.0
1663.3	692.4	8	3	12339	23303.0
1664.4	1841.2	8	3	21847	31839.0
1671.3	724.9	8	3	8055	10957.3
1672.4	886.0	8	3	12358	25435.3
1681.3	1888.6	8	3	21858	14056.3
1681.6	1938.4	8	3	12394	33150.9
1685.6	709.7	8	3	12418	12748.9
1692.0	781.6	8	3	8107	23772.3
1696.0	1804.0	8	3	12436	18816.3
1714.9	1856.6	8	3	22381	19416.7
1724.9	1834.4	8	3	12493	27468.0
1746.3	1979.3	8	3	14787	20437.8
1759.5	821.8	8	3	21903	32008.2
1760.0	1131.6	8	3	20550	34357.8
1764.4	772.9	8	3	20552	33651.1
1767.7	91.4	8	3	8312	23394.6
1769.6	1946.7	8	3	14840	14813.9
1778.4	771.0	8	3	21914	27124.1
1782.7	1432.0	8	3	12638	24700.2
1784.4	63.0	8	3	14855	46223.4
1789.9	790.1	8	3	20574	47575.2
1790.0	1024.8	8	3	8368	12553.8
1792.1	273.4	8	3	12676	15501.5
1794.5	1750.9	8	3	12688	18974.6
1796.2	1874.8	8	3	21933	11927.7
1799.6	81.5	8	3	12711	37503.3
1805.4	47.5	8	3	12710	34226.4
1806.6	1520.9	8	3	22413	30593.0
1807.7	1819.9	8	3	14887	10255.4
1812.8	121.7	8	3	12770	23199.8
1816.4	210.9	8	3	12750	23530.0
1830.4	1144.1	8	3	12822	20274.2
1832.1	1492.1	8	3	8483	30957.3
1838.8	130.2	8	3	8449	43953.3
1845.4	1183.4	8	3	12892	19699.3
1848.2	299.2	8	3	12868	16546.9
1852.8	702.8	8	3	12877	18281.1
1872.0	39.8	8	3	14967	13224.8
1873.8	1031.5	8	3	8606	41653.0
1874.2	1866.4	8	3	20790	24902.0
1885.8	668.4	8	3	15746	20281.9
1887.2	209.2	8	3	14982	29759.4
1887.7	78.5	8	3	13027	18284.5
1887.5	1024.2	8	3	22430	17068.3
1888.3	1726.9	8	3	22055	23922.1
1895.0	770.7	8	3	19161	12947.7
1897.1	957.4	8	3	8615	18628.3
1897.7	1766.0	8	3	8652	16756.7
1897.6	1972.2	8	3	13078	22489.1
1898.6	339.0	8	3	13066	28623.1
1904.1	1807.9	8	3	8669	31453.6
1916.2	743.0	8	3	15024	16674.2
1922.5	1053.7	8	3	13133	19542.2
1923.2	1841.8	8	3	22047	15069.4
1934.1	632.9	8	3	13184	22649.3
1933.9	971.4	8	3	15039	18915.1
1942.0	972.7	8	3	13216	21142.6
1947.9	1827.7	8	3	22083	61223.4
1967.6	1773.6	8	3	8826	15978.5
1975.0	1570.1	8	3	13332	34065.9
1983.1	48.7	8	3	13352	25228.9
1988.8	648.7	8	3	13372	18925.2
1990.0	1808.3	8	3	8846	19542.9
2001.3	42.0	8	3	13400	29829.4
2000.5	1815.8	8	3	22112	17227.2
2007.0	629.3	8	3	13398	20821.9
2007.7	1258.9	8	3	13410	17338.8
2018.1	628.6	8	3	13446	25718.6
2022.1	1074.0	8	3	13431	14506.9
2025.6	1262.2	8	3	8928	59734.9
2032.1	1752.5	8	3	8936	9974.6
2032.3	1812.7	8	3	22140	17248.8
2045.4	1761.6	8	3	15838	23644.6
4.1	1403.7	8	3	13551	22761.4
7.6	966.5	8	3	8979	11908.0
8.6	1394.0	8	3	8994	18603.7
28.0	1141.0	8	3	19210	11984.4
30.7	1281.2	8	3	1775	4950.3
33.3	1342.4	8	3	1787	15887.6
33.3	1634.1	8	3	9042	7164.8
37.3	1020.9	8	3	19227	10119.9
39.3	1277.0	8	3	1792	14403.8
40.8	605.6	8	3	13570	14874.0
41.1	1030.5	8	3	1815	11033.5
41.7	1247.8	8	3	1816	13470.2
48.3	1341.5	8	3	9078	8528.2
48.8	2016.4	8	3	9096	18371.7
49.9	1370.4	8	3	1821	12011.6
58.7	1325.2	8	3	1856	4479.2
69.5	746.8	8	3	13594	18798.2
79.6	1252.2	8	3	13605	7084.0
84.2	777.4	8	3	13609	9630.1
85.0	11.2	8	3	13607	13554.0
89.7	390.9	8	3	9190	6935.1
96.3	965.9	8	3	13613	26541.8
95.5	1146.9	8	3	2005	6686.0
97.9	1827.1	8	3	9218	5950.2
103.3	736.5	8	3	9209	7097.5
105.0	294.5	8	3	9235	12077.7
115.9	685.1	8	3	9253	6994.1
121.6	909.6	8	3	2086	9855.5
135.8	1146.6	8	3	2136	8169.9
139.9	1351.1	8	3	2222	9584.0
144.3	417.2	8	3	9333	13491.8
145.5	892.0	8	3	9354	12847.5
151.2	1259.8	8	3	9361	8409.5
155.9	795.2	8	3	9370	10975.9
162.8	851.7	8	3	13663	8268.2
165.7	444.7	8	3	2294	11057.0
168.0	497.9	8	3	9401	17855.7
175.4	832.0	8	3	9411	10860.1
175.3	1256.0	8	3	9412	9964.6
177.0	819.5	8	3	9405	18935.9
178.6	307.5	8	3	9415	9403.1
183.1	781.2	8	3	13672	15084.5
184.6	892.9	8	3	13678	7942.7
188.4	1452.0	8	3	2497	17665.4
193.9	1238.1	8	3	2454	15757.4
198.0	219.3	8	3	9465	17101.4
202.9	1382.2	8	3	13688	18886.1
204.2	801.5	8	3	9506	21954.3
204.8	570.7	8	3	2499	23704.2
210.1	498.7	8	3	9505	7298.6
209.9	752.3	8	3	13690	24566.3
221.5	1025.6	8	3	2577	8634.3
223.4	944.0	8	3	2652	6015.7
229.5	1025.9	8	3	9588	5960.8
231.3	45.1	8	3	9577	14688.6
230.7	329.1	8	3	2669	8063.3
234.1	887.6	8	3	2698	6354.3
239.8	467.9	8	3	2754	6545.0
241.6	770.5	8	3	13717	12486.2
244.6	665.0	8	3	13723	7809.9
248.2	1261.4	8	3	2801	18042.0
251.4	288.5	8	3	13728	10700.7
250.9	711.0	8	3	2824	9285.7
252.6	244.1	8	3	2836	12420.3
262.1	797.8	8	3	13744	12110.9
264.5	158.2	8	3	2852	13539.9
270.2	1014.8	8	3	19449	6421.8
271.7	817.9	8	3	2917	14686.9
273.8	573.9	8	3	13747	17278.1
276.8	921.7	8	3	17634	8311.2
277.3	1419.1	8	3	126	6644.0
278.3	1020.5	8	3	2962	8854.9
281.5	578.4	8	3	17623	6290.5
283.4	1807.9	8	3	9725	6858.1
285.3	597.9	8	3	3007	14945.5
285.9	912.5	8	3	17631	8649.9
285.7	1941.8	8	3	13761	10709.3
287.3	336.2	8	3	3011	8748.6
287.4	616.1	8	3	13763	10753.8
289.6	1232.9	8	3	13764	19828.7
291.1	1267.5	8	3	13765	22310.3
290.3	1413.4	8	3	3051	10922.4
301.4	272.3	8	3	13771	6464.3
300.2	656.9	8	3	19515	8117.8
299.8	671.4	8	3	9775	8070.8
302.0	1015.6	8	3	13779	8741.0
307.8	691.3	8	3	19540	7889.7
307.4	888.0	8	3	22179	4853.1
308.3	427.8	8	3	3104	9462.3
315.2	1133.6	8	3	3210	8641.5
320.4	408.3	8	3	21103	16155.2
321.0	158.1	8	3	9813	7007.7
320.6	416.2	8	3	21103	12018.5
328.2	604.9	8	3	19590	10310.3
329.7	352.3	8	3	13799	14043.0
331.9	1109.2	8	3	3280	16545.9
331.6	1637.1	8	3	9862	14722.1
338.1	1397.7	8	3	3383	13504.8
337.8	1570.7	8	3	19593	10129.2
339.3	855.2	8	3	13808	9173.1
340.8	511.5	8	3	19604	6824.5
342.1	1080.5	8	3	21109	18595.5
343.8	1149.5	8	3	176	12781.7
349.8	414.0	8	3	19617	12513.1
351.6	149.1	8	3	9913	9635.4
353.5	1241.0	8	3	13829	10758.3
354.0	379.5	8	3	13828	8589.5
359.2	209.7	8	3	13835	11699.8
368.0	670.2	8	3	3488	6037.9
371.2	1375.8	8	3	13849	12234.0
387.7	1916.0	8	3	3603	8749.8
393.5	1918.7	8	3	3603	11677.8
398.2	224.0	8	3	13876	15093.3
397.3	1512.1	8	3	3664	23140.7
397.5	684.0	8	3	3689	11071.8
401.4	834.2	8	3	10057	10679.5
405.4	1952.0	8	3	10056	28331.6
406.7	1936.9	8	3	10069	6929.7
415.8	1609.1	8	3	10095	7946.2
429.8	1557.4	8	3	3847	7906.2
433.9	731.0	8	3	19693	8869.1
434.1	1373.0	8	3	13898	24490.8
441.8	367.9	8	3	3893	14455.0
444.7	1919.2	8	3	10155	8483.6
446.2	1666.4	8	3	10159	9365.1
448.8	461.5	8	3	13913	8059.1
448.9	524.2	8	3	13915	9568.0
454.8	662.9	8	3	3978	11827.9
460.5	1377.3	8	3	3986	11013.3
462.6	2017.5	8	3	10220	13906.1
465.3	1459.0	8	3	10212	13557.5
473.0	1585.7	8	3	4040	8414.4
476.7	855.9	8	3	4067	9144.0
481.4	1423.1	8	3	10249	14642.4
484.0	1951.5	8	3	10259	8036.5
488.1	827.7	8	3	333	7373.4
491.5	346.8	8	3	13942	8195.5
502.5	804.3	8	3	4163	23215.5
504.7	453.7	8	3	10284	11275.1
516.0	1759.6	8	3	10305	15855.4
518.1	694.8	8	3	22194	4740.7
525.2	858.1	8	3	375	7950.7
531.7	799.3	8	3	10331	11454.0
537.0	1779.5	8	3	10343	5041.5
541.9	1995.3	8	3	13970	11356.5
551.1	638.3	8	3	10369	9256.6
551.0	2028.6	8	3	10367	5289.8
563.9	839.5	8	3	4377	11886.7
564.0	596.2	8	3	13977	7811.3
565.4	1147.8	8	3	21122	19785.0
566.5	687.5	8	3	4383	6223.6
567.0	673.0	8	3	10397	15571.0
570.1	427.8	8	3	10404	9265.6
573.1	2016.7	8	3	13982	10086.5
575.0	1891.4	8	3	10415	6476.3
580.0	1395.7	8	3	10417	9071.4
586.2	1790.1	8	3	10437	7686.3
589.9	778.6	8	3	10436	10704.2
590.1	963.4	8	3	10435	4894.3
607.8	980.6	8	3	13999	8092.2
612.7	1837.2	8	3	14000	15090.9
614.9	1013.8	8	3	14002	6364.3
615.8	243.7	8	3	19744	13036.5
621.1	924.0	8	3	4544	13415.2
631.8	46.7	8	3	14012	10538.5
636.9	1816.4	8	3	10490	7555.6
640.8	764.1	8	3	4614	8879.7
656.0	1995.6	8	3	10497	5761.2
663.3	1557.6	8	3	4700	8009.6
670.9	759.4	8	3	4677	8709.5
671.3	1835.9	8	3	4689	22733.0
677.6	768.8	8	3	10539	10218.7
681.6	1686.3	8	3	10561	8312.4
682.9	2009.9	8	3	4737	9157.6
686.9	1208.2	8	3	4743	14503.9
688.0	736.8	8	3	4756	33646.8
697.6	750.6	8	3	4804	15705.3
697.9	775.3	8	3	4781	9785.4
699.6	1807.0	8	3	10595	7788.5
703.5	685.1	8	3	14050	11489.1
706.4	410.7	8	3	10607	12945.6
707.5	793.9	8	3	17900	6770.5
712.3	722.3	8	3	19763	25659.4
713.3	780.5	8	3	17901	22587.0
713.0	2020.7	8	3	10625	6828.4
724.6	515.8	8	3	14067	8484.6
729.7	1102.4	8	3	4891	17760.6
733.4	1839.2	8	3	14074	8915.0
736.4	2010.9	8	3	10670	9263.3
753.1	245.3	8	3	14078	16437.9
765.0	1204.2	8	3	10705	17633.5
766.9	848.2	8	3	5007	8953.7
767.8	1906.8	8	3	10701	6157.5
769.9	835.2	8	3	19783	12175.2
769.7	1425.2	8	3	612	13153.1
772.9	1408.8	8	3	14088	15648.7
774.6	723.5	8	3	17935	20161.5
781.3	1579.5	8	3	14092	9964.9
818.0	1542.9	8	3	5147	15493.2
829.6	976.2	8	3	22209	8889.4
831.6	851.5	8	3	14109	7929.5
835.1	1678.0	8	3	14110	9464.9
837.5	1307.5	8	3	5195	12681.8
843.4	247.7	8	3	19796	17973.3
849.0	1302.9	8	3	5244	7935.1
850.4	161.4	8	3	14123	8062.3
851.4	716.1	8	3	5250	22278.3
856.2	1120.9	8	3	5261	10382.7
855.1	1749.0	8	3	14128	9162.1
857.0	854.2	8	3	717	7797.0
858.2	883.3	8	3	14129	8828.2
861.5	1157.8	8	3	5299	10279.0
861.2	1713.4	8	3	10837	10691.9
866.1	1160.9	8	3	17474	10982.9
872.7	43.1	8	3	10857	9866.9
875.2	240.1	8	3	19800	11819.6
876.7	1004.4	8	3	5354	6592.3
877.5	1405.5	8	3	10859	6395.3
878.7	823.3	8	3	743	8710.2
879.8	1205.0	8	3	5372	6313.5
883.6	255.8	8	3	10860	6481.2
883.9	1127.2	8	3	5398	9928.5
890.2	892.0	8	3	18024	33494.5
892.7	36.3	8	3	10870	9527.5
908.1	257.4	8	3	5469	8173.8
908.9	966.2	8	3	10901	8241.8
908.0	1451.3	8	3	5447	14603.7
910.3	212.1	8	3	10906	14403.6
915.9	230.6	8	3	5501	5364.2
919.8	1045.9	8	3	14157	11110.0
918.6	1422.8	8	3	5503	8458.0
942.1	987.8	8	3	836	7873.8
947.0	722.4	8	3	18089	11042.5
947.3	813.5	8	3	14175	8358.0
950.6	2043.7	8	3	14176	12764.9
971.2	1044.6	8	3	877	10694.4
977.6	825.0	8	3	19865	12493.0
977.9	299.9	8	3	11029	8193.5
977.8	344.0	8	3	11019	11799.5
991.3	940.2	8	3	14198	18433.9
995.3	1349.7	8	3	14200	6378.1
1001.5	1352.0	8	3	5811	7704.0
1004.9	173.8	8	3	14207	15209.6
1005.8	312.4	8	3	11061	11575.3
1006.7	1689.5	8	3	5812	12280.1
1009.5	1034.3	8	3	941	10488.3
1011.1	1215.6	8	3	5868	8305.3
1014.8	200.6	8	3	5892	19636.4
1014.9	1079.9	8	3	14212	5053.8
1016.0	1715.4	8	3	14215	6306.0
1018.5	1546.3	8	3	14214	9036.5
1019.3	814.8	8	3	21258	15614.6
1026.6	859.7	8	3	5898	18145.8
1026.2	1481.9	8	3	11086	6576.9
1026.7	1284.9	8	3	5917	10988.9
1028.8	202.9	8	3	14218	7263.2
1030.6	1428.4	8	3	974	4519.6
1030.8	1709.8	8	3	14216	9027.9
1039.9	1486.3	8	3	5972	7890.8
1041.4	906.5	8	3	22483	19851.0
1043.2	824.0	8	3	21260	5748.2
1045.8	625.8	8	3	11129	11666.8
1048.4	633.9	8	3	11117	9347.7
1057.3	481.8	8	3	11132	8481.9
1059.6	785.4	8	3	21208	6289.1
1064.2	706.4	8	3	21240	7518.5
1065.8	1474.0	8	3	14237	18359.4
1066.7	654.3	8	3	21688	16484.9
1076.9	1579.7	8	3	21692	9799.3
1086.6	1578.3	8	3	21692	23054.3
1090.1	1611.0	8	3	6106	6109.1
1093.5	1245.8	8	3	11198	11067.9
1094.5	1474.0	8	3	18438	22331.1
1096.5	1658.2	8	3	15389	13806.0
1100.8	650.8	8	3	18491	17900.8
1100.0	861.7	8	3	21269	6592.9
1102.9	1824.0	8	3	11217	5426.2
1103.3	473.2	8	3	14263	14071.8
1103.4	1868.0	8	3	20028	10024.6
1107.8	1650.7	8	3	14270	7849.3
1109.3	1495.4	8	3	18522	5765.4
1113.8	838.4	8	3	21251	18201.3
1114.3	1885.1	8	3	14271	9930.6
1115.7	10.7	8	3	11232	11118.9
1122.9	617.2	8	3	11249	7045.5
1125.9	767.6	8	3	18597	6500.7
1127.6	1237.8	8	3	6207	11555.5
1132.6	650.7	8	3	18624	10149.3
1131.9	951.5	8	3	6252	13552.0
1133.9	1869.2	8	3	20093	5965.8
1135.1	1478.0	8	3	20048	28317.0
1136.4	1839.6	8	3	6279	4049.4
1138.0	1301.7	8	3	22268	23154.1
1142.3	1861.7	8	3	14294	9657.0
1143.4	1538.1	8	3	18653	14089.1
1144.0	611.7	8	3	11291	12863.5
1147.2	221.2	8	3	6327	7195.6
1155.3	742.6	8	3	11300	7617.2
1158.3	1166.5	8	3	14302	5550.0
1160.5	1436.3	8	3	20154	28796.8
1170.1	1295.9	8	3	22280	8634.9
1170.8	1460.9	8	3	6416	9609.2
1171.8	1674.7	8	3	11322	14285.3
1173.2	707.8	8	3	6381	8555.5
1174.1	119.1	8	3	11328	16966.3
1178.3	749.6	8	3	6448	8590.1
1178.3	1595.2	8	3	11346	6709.1
1183.0	1704.1	8	3	14319	11607.3
1186.3	1441.8	8	3	22305	25191.2
1185.8	1593.6	8	3	11346	22695.6
1188.2	885.1	8	3	6483	14937.1
1190.5	71.7	8	3	21759	16246.2
1191.2	1078.8	8	3	6476	12766.2
1190.7	1749.0	8	3	6513	8848.3
1195.6	293.9	8	3	6537	13653.9
1197.4	1859.0	8	3	14327	8604.1
1204.6	1420.7	8	3	18796	15691.5
1209.0	1098.7	8	3	6584	17409.2
1211.9	1956.0	8	3	11406	59844.0
1215.5	758.6	8	3	18825	8255.6
1216.5	1288.8	8	3	1286	16589.9
1228.6	718.4	8	3	22313	8644.8
1229.6	1261.9	8	3	18902	5698.5
1232.2	930.0	8	3	6635	19548.6
1235.1	700.2	8	3	18875	7966.3
1236.8	1737.9	8	3	11462	18592.5
1237.7	839.3	8	3	6651	9847.1
1238.2	1155.6	8	3	6658	14205.1
1238.5	1696.6	8	3	6692	15531.0
1239.4	1131.0	8	3	11460	7130.8
1239.3	1329.3	8	3	22318	18412.1
1240.6	1257.4	8	3	11466	17461.3
1245.3	1398.9	8	3	18936	11021.2
1246.2	1072.6	8	3	1331	5677.0
1249.7	1455.4	8	3	15449	13360.1
1251.6	707.3	8	3	18923	8196.9
1252.0	1443.3	8	3	6763	6780.2
1256.5	1949.8	8	3	6777	11396.2
1259.5	1071.1	8	3	11481	13371.2
1260.3	1269.2	8	3	6784	9536.9
1260.8	1964.1	8	3	11496	23702.3
1261.4	1678.8	8	3	14377	10680.7
1264.2	241.4	8	3	14385	6514.6
1272.9	1132.4	8	3	11515	6063.8
1275.6	1406.1	8	3	11520	9234.6
1277.8	1992.6	8	3	6817	20367.2
1279.4	768.6	8	3	6845	6617.2
1280.9	785.9	8	3	6831	10024.6
1280.3	1390.1	8	3	1359	10981.5
1282.0	837.3	8	3	6851	8666.9
1285.5	1217.7	8	3	14401	18468.0
1288.3	2005.6	8	3	14406	20946.9
1296.7	1874.2	8	3	14409	12118.3
1298.7	767.4	8	3	1392	8451.9
1300.7	740.5	8	3	17492	7930.4
1301.7	575.3	8	3	6941	13787.4
1302.9	1708.5	8	3	6971	20914.1
1304.2	760.5	8	3	14414	8687.7
1306.9	828.8	8	3	6992	5218.3
1307.0	1875.8	8	3	14429	14562.9
1310.6	25.8	8	3	14430	25754.3
1311.1	671.1	8	3	14432	6157.4
1311.2	1879.9	8	3	14429	14584.0
1311.9	182.9	8	3	11611	10897.5
1315.1	234.8	8	3	14438	9378.3
1315.3	1260.6	8	3	11615	10245.1
1317.4	855.9	8	3	20348	9283.1
1322.3	788.5	8	3	14446	9281.5
1322.6	1659.2	8	3	14444	17708.0
1325.9	884.3	8	3	19003	7078.8
1326.6	2040.0	8	3	14450	13343.3
1328.8	1335.9	8	3	19017	14718.0
1330.8	1682.7	8	3	1430	14985.8
1333.2	494.4	8	3	14454	25834.0
1336.4	844.0	8	3	14456	9360.5
1339.1	852.6	8	3	20359	6859.9
1339.4	1884.3	8	3	14460	16460.2
1342.4	861.2	8	3	20359	10842.9
1345.1	1970.9	8	3	14463	13441.1
1349.0	772.1	8	3	7115	9648.6
1349.2	1458.1	8	3	11670	11796.6
1351.0	1389.2	8	3	7102	8525.8
1353.1	739.1	8	3	14471	6344.2
1362.2	858.7	8	3	14476	36695.5
1362.5	1351.9	8	3	7148	16428.8
1363.0	2026.2	8	3	14484	8669.5
1366.0	1362.9	8	3	11712	6322.0
1366.7	838.2	8	3	19052	25206.6
1372.5	1295.6	8	3	20375	5578.7
1375.3	930.1	8	3	11723	10538.2
1375.9	699.0	8	3	11717	9355.4
1378.1	916.4	8	3	14496	17471.8
1377.7	753.5	8	3	14492	13664.7
1381.6	851.9	8	3	7209	27535.5
1384.5	1409.8	8	3	20380	8966.2
1386.1	1114.6	8	3	11729	9205.8
1395.2	1666.1	8	3	11748	22984.3
1400.0	1352.1	8	3	11769	5947.7
1402.5	1800.0	8	3	7270	10180.9
1404.6	1069.7	8	3	14518	17756.8
1407.7	1880.6	8	3	14521	11667.9
1412.3	893.6	8	3	7312	8939.9
1421.8	1065.7	8	3	14533	18606.1
1427.1	1428.0	8	3	7365	18197.1
1436.7	1050.0	8	3	14543	4201.8
1437.0	1921.2	8	3	11849	5181.4
1439.4	1824.9	8	3	11827	17932.2
1443.1	524.1	8	3	7415	14048.4
1444.3	150.4	8	3	14546	9867.6
1443.8	1353.4	8	3	7429	9752.3
1449.5	1505.1	8	3	11885	5932.8
1453.2	1587.4	8	3	7468	10063.2
1468.1	1491.9	8	3	7479	8008.2
1476.0	1462.2	8	3	14576	15311.4
1483.8	338.0	8	3	14582	14567.4
1483.7	1059.5	8	3	11935	9205.5
1485.0	2038.1	8	3	11948	20303.9
1491.7	79.2	8	3	11947	12758.2
1493.2	734.2	8	3	7601	8077.4
1496.5	947.4	8	3	11963	12983.8
1504.5	698.4	8	3	11969	16196.4
1506.4	1038.1	8	3	11994	56864.3
1510.7	1472.9	8	3	14596	28613.1
1511.9	1208.4	8	3	7653	15120.1
1519.5	378.7	8	3	7670	11573.2
1537.8	1624.2	8	3	14615	7966.6
1542.1	915.4	8	3	12065	14481.8
1541.4	1435.7	8	3	14616	16604.6
1543.3	710.4	8	3	12067	9985.0
1559.1	2031.4	8	3	21825	16918.6
1566.7	1843.1	8	3	21826	10552.7
1582.7	1048.5	8	3	7796	6243.1
1588.3	1036.8	8	3	7824	9461.2
1591.4	1594.8	8	3	12140	8484.5
1601.8	1416.7	8	3	7850	5341.6
1603.7	1017.7	8	3	14658	9006.4
1606.0	1822.3	8	3	12165	15719.1
1606.6	958.7	8	3	7884	8046.1
1613.4	1895.3	8	3	22362	11218.7
1617.3	1995.0	8	3	12216	11760.7
1623.6	549.9	8	3	7926	9721.0
1625.0	1478.2	8	3	14669	22806.8
1627.6	1792.0	8	3	14672	12896.0
1629.2	1907.5	8	3	12249	8937.5
1633.3	1280.7	8	3	12246	10375.4
1637.9	238.0	8	3	12256	20101.1
1640.6	1984.4	8	3	14685	25018.4
1642.3	2044.5	8	3	14681	19935.5
1647.2	1878.6	8	3	21843	6813.1
1652.6	1515.2	8	3	8025	8585.8
1654.8	1535.6	8	3	12314	4278.1
1657.1	273.3	8	3	12322	6043.3
1657.9	1642.3	8	3	12325	9328.6
1658.6	1520.1	8	3	12331	11578.1
1662.8	348.8	8	3	8044	11400.1
1664.7	245.3	8	3	14705	9224.9
1665.8	1725.4	8	3	12348	11019.3
1668.0	1979.6	8	3	12367	13562.4
1671.1	1804.1	8	3	12370	13341.1
1671.6	271.5	8	3	14713	12012.7
1673.1	1817.0	8	3	12375	6161.3
1674.7	43.5	8	3	12371	14233.4
1705.3	1684.9	8	3	14744	6651.7
1709.0	793.5	8	3	19095	10737.8
1708.9	903.9	8	3	12452	12064.2
1709.3	1954.7	8	3	8117	11686.4
1713.4	952.0	8	3	8173	13917.1
1714.5	1061.6	8	3	8177	7731.4
1715.8	534.7	8	3	12476	16248.6
1718.8	98.1	8	3	12481	10686.6
1732.8	970.7	8	3	14778	7955.2
1732.5	1146.7	8	3	8191	12206.3
1733.9	1576.6	8	3	12524	13738.0
1738.6	1555.2	8	3	19103	14550.7
1740.5	652.8	8	3	12531	20086.2
1742.5	399.4	8	3	12541	14490.7
1744.6	630.5	8	3	12538	11227.5
1746.1	1970.6	8	3	12571	23485.7
1752.1	1858.0	8	3	14805	16816.1
1755.8	1051.4	8	3	14815	31277.6
1756.1	1881.2	8	3	21901	4135.0
1762.3	1858.1	8	3	8296	6863.1
1764.5	570.2	8	3	14824	10721.1
1768.3	1536.3	8	3	12616	11101.9
1768.9	1737.4	8	3	12608	8136.7
1769.2	1980.4	8	3	12630	8094.7
1773.9	691.6	8	3	14837	11766.5
1776.6	1959.9	8	3	12640	10149.4
1779.0	1911.3	8	3	20570	7023.8
1780.1	1867.6	8	3	21921	12796.3
1790.3	682.5	8	3	14861	12554.0
1791.2	1985.6	8	3	22406	21318.9
1791.9	54.1	8	3	12695	14585.3
1791.6	1308.0	8	3	12687	11350.4
1792.2	1912.8	8	3	20570	5571.4
1793.3	251.0	8	3	12684	7634.9
1794.0	94.3	8	3	14865	19225.9
1796.0	8.4	8	3	12694	7969.2
1796.1	1147.4	8	3	8375	10250.9
1798.4	28.3	8	3	12691	5707.0
1798.6	2044.7	8	3	12729	25305.1
1802.2	57.6	8	3	12695	15557.4
1801.7	144.9	8	3	12677	8561.7
1805.8	1944.7	8	3	20614	15473.4
1809.6	8.9	8	3	12762	7427.0
1811.0	876.5	8	3	21946	9509.7
1810.8	1824.6	8	3	20651	23269.1
1812.2	1274.3	8	3	12743	11259.1
1812.7	1284.1	8	3	8436	10848.9
1816.2	94.7	8	3	14893	6016.1
1816.3	1879.0	8	3	14905	23696.7
1820.1	2030.8	8	3	12791	7538.8
1822.1	2009.5	8	3	12807	9086.5
1823.6	1359.5	8	3	12816	11206.0
1827.2	1326.9	8	3	8487	6602.4
1826.8	1778.7	8	3	8459	7758.6
1830.2	798.5	8	3	21964	5567.7
1833.6	1685.1	8	3	12846	7955.3
1834.5	1911.6	8	3	14922	12202.1
1834.7	2012.8	8	3	14932	11015.5
1835.7	84.2	8	3	12833	11653.2
1844.4	2039.5	8	3	14943	12071.9
1845.8	728.6	8	3	22416	4360.3
1846.6	1011.8	8	3	12891	10401.4
1849.1	708.8	8	3	21970	12620.7
1848.8	1558.9	8	3	12904	5381.1
1853.0	673.6	8	3	14947	8063.8
1865.2	842.7	8	3	19141	9980.0
1866.5	89.3	8	3	12962	12385.9
1871.2	181.4	8	3	12963	13378.9
1876.9	2002.3	8	3	12989	4972.7
1878.3	830.7	8	3	12995	6929.0
1881.1	412.2	8	3	14979	11999.5
1881.5	744.1	8	3	8602	8217.9
1882.4	923.7	8	3	13004	13303.9
1884.0	318.2	8	3	14980	17446.0
1882.5	1955.4	8	3	20800	13157.6
1884.3	1872.4	8	3	20790	11657.0
1885.3	847.3	8	3	20788	5294.8
1885.1	897.1	8	3	22015	11372.3
1885.4	1711.1	8	3	13025	7652.3
1884.6	1890.4	8	3	20773	8580.8
1892.4	192.2	8	3	14987	14264.7
1896.6	1899.4	8	3	15759	8414.8
1897.8	1643.0	8	3	8650	17597.3
1899.9	690.5	8	3	13075	7564.4
1898.8	813.4	8	3	13073	16662.6
1899.7	151.0	8	3	15005	18080.9
1900.7	183.3	8	3	13086	7739.9
1902.9	1605.3	8	3	15002	13107.6
1904.0	19.9	8	3	13082	17890.3
1904.4	208.9	8	3	13059	15727.2
1905.9	760.1	8	3	8668	14356.0
1907.1	337.7	8	3	8695	7983.4
1907.4	834.9	8	3	8700	17653.8
1908.1	889.9	8	3	19165	19426.6
1908.6	1397.7	8	3	15767	9278.6
1912.1	1202.3	8	3	8681	8895.1
1913.8	959.3	8	3	15017	10024.8
1916.0	174.9	8	3	13130	4424.1
1918.4	1792.6	8	3	20883	8213.6
1919.6	56.9	8	3	13143	15714.2
1918.8	1817.0	8	3	20877	7000.4
1920.1	325.0	8	3	13131	16220.2
1920.2	1033.8	8	3	13125	12887.6
1922.6	1735.4	8	3	20866	7784.6
1926.1	1975.5	8	3	15034	7734.8
1928.3	1570.8	8	3	8753	16828.7
1928.7	1917.1	8	3	13175	9083.7
1930.2	1062.5	8	3	13174	15930.8
1929.3	1284.5	8	3	13163	6420.5
1930.7	1742.6	8	3	13167	4284.5
1937.8	1077.7	8	3	15781	5531.7
1938.7	1903.5	8	3	15044	10692.4
1940.0	1713.1	8	3	8765	5886.3
1943.0	704.7	8	3	13226	8270.3
1944.5	1966.4	8	3	15060	15558.2
1946.3	890.2	8	3	13198	8391.3
1947.6	1269.9	8	3	13240	28884.0
1950.2	842.9	8	3	13246	6843.1
1949.8	1717.9	8	3	8765	5202.1
1952.4	1777.8	8	3	20934	23093.0
1953.5	946.1	8	3	13254	6752.7
1955.1	902.1	8	3	8803	7367.9
1962.2	1681.0	8	3	15072	5821.4
1964.2	614.7	8	3	13299	10196.8
1964.0	1750.0	8	3	20970	8781.4
1966.6	707.3	8	3	15073	10951.7
1973.8	1921.2	8	3	13324	21334.4
1979.5	39.5	8	3	13333	7108.1
1980.1	214.2	8	3	13349	5369.9
1979.9	1582.6	8	3	13344	14240.9
1985.3	1203.1	8	3	21013	16547.2
1985.6	1484.2	8	3	13354	26022.7
1987.2	1102.0	8	3	8862	12050.3
1991.3	1175.7	8	3	15093	13808.8
1994.0	1476.3	8	3	13384	6120.1
2000.3	1230.6	8	3	15102	13570.8
2000.1	1850.4	8	3	8866	12653.4
2006.8	1135.4	8	3	8879	13548.6
2009.9	44.9	8	3	13417	15646.2
2010.2	1807.7	8	3	22117	13453.8
2015.6	260.4	8	3	13441	6877.9
2015.6	1508.9	8	3	13421	10640.7
2021.0	261.0	8	3	13441	20644.5
2021.6	1693.6	8	3	13436	10206.7
2021.4	1813.1	8	3	13443	5460.1
2021.6	1921.9	8	3	13445	6211.5
2024.5	646.6	8	3	13459	7683.4
2026.4	178.0	8	3	15127	9608.9
2027.8	1523.2	8	3	8933	4597.4
2032.9	1437.6	8	3	15131	7847.3
2035.9	1171.5	8	3	13473	8111.7
2038.9	1822.1	8	3	15137	12099.7
2044.9	995.1	8	3	13500	15176.8
10.4	1984.0	8	3	8983	5529.1
22.8	1382.9	8	3	9013	6111.0
32.8	1014.4	8	3	19229	11221.5
48.8	986.3	8	3	1852	8389.5
50.0	971.5	8	3	9083	6372.5
58.5	1014.2	8	3	26	9669.7
58.6	775.5	8	3	9098	5930.1
60.7	1265.2	8	3	1848	7657.5
61.5	969.4	8	3	13586	4041.9
66.2	977.0	8	3	19253	18930.0
71.1	1257.3	8	3	17522	11233.8
101.8	649.2	8	3	13618	6931.1
104.4	879.0	8	3	2038	7416.1
104.7	843.7	8	3	9237	5241.3
107.9	1186.5	8	3	19280	4278.2
126.5	1126.2	8	3	2125	14658.9
130.8	814.0	8	3	9310	7239.1
135.1	832.6	8	3	13644	4471.2
152.6	1326.0	8	3	9362	9225.5
156.0	1237.7	8	3	2269	17757.0
156.2	422.6	8	3	9367	2713.2
162.0	1238.0	8	3	2269	10651.3
166.1	1312.7	8	3	9391	5336.0
170.6	463.0	8	3	9389	9233.9
172.1	856.4	8	3	13670	9405.6
174.7	780.3	8	3	2371	8794.8
176.1	1135.7	8	3	13668	7089.4
181.0	452.0	8	3	2403	5909.6
186.1	291.8	8	3	2415	4550.2
187.6	613.5	8	3	9441	9516.3
195.3	716.0	8	3	2448	6060.6
196.2	1230.4	8	3	2490	6458.1
198.3	926.7	8	3	9429	6891.1
207.6	1136.0	8	3	22159	5332.7
211.3	1395.6	8	3	19379	6157.3
216.7	1051.3	8	3	13694	6565.5
218.9	533.0	8	3	2617	19830.7
220.7	1225.3	8	3	19383	7895.6
228.2	420.9	8	3	13700	5521.6
228.4	1176.0	8	3	9569	9157.0
228.2	1292.2	8	3	9576	3506.9
234.8	401.6	8	3	13711	5076.3
237.9	641.0	8	3	2672	14441.4
242.1	47.3	8	3	9599	22438.1
246.5	1065.6	8	3	13727	12083.4
249.7	437.1	8	3	9635	4437.7
258.2	1691.9	8	3	9657	26430.7
261.3	899.4	8	3	17605	6587.1
260.6	1286.8	8	3	2811	11043.9
262.3	1370.7	8	3	2910	36562.3
264.4	966.6	8	3	2885	12816.2
264.9	590.8	8	3	19462	4904.5
268.4	871.7	8	3	9693	9064.8
273.6	588.1	8	3	17624	10377.5
273.9	1920.5	8	3	2982	11392.7
274.6	461.8	8	3	120	6917.9
275.8	798.0	8	3	9726	14957.4
276.7	212.6	8	3	9707	6080.7
278.3	364.0	8	3	13754	11645.6
284.7	873.2	8	3	3014	17448.5
285.9	1091.1	8	3	9740	10475.2
295.0	168.4	8	3	9751	7872.0
303.3	144.0	8	3	3107	18648.1
307.3	1624.3	8	3	9787	7044.5
310.8	501.0	8	3	19528	20323.1
317.3	958.1	8	3	17668	3977.3
317.2	1452.0	8	3	13792	5928.7
317.8	367.7	8	3	19538	4432.2
329.2	1171.2	8	3	13804	4749.4
331.3	690.6	8	3	3314	3893.7
331.9	319.1	8	3	19592	7987.2
334.5	969.9	8	3	13813	7711.4
334.6	1246.1	8	3	19584	9544.1
337.0	1505.6	8	3	3318	10060.8
338.2	160.1	8	3	9882	6014.5
343.9	354.4	8	3	19601	7047.4
344.9	1156.1	8	3	176	9737.5
346.9	1271.0	8	3	3409	8922.8
354.2	501.0	8	3	9921	5814.0
361.0	489.2	8	3	3469	7250.5
363.6	611.0	8	3	13841	8171.1
366.6	413.0	8	3	21117	10650.3
365.5	783.6	8	3	9970	6228.9
368.1	1244.5	8	3	9972	11286.4
369.4	708.3	8	3	9982	4118.1
372.5	1293.2	8	3	9976	8203.3
374.5	797.1	8	3	9994	5495.5
374.9	1204.8	8	3	3537	10892.4
378.5	1481.4	8	3	229	21698.1
378.3	1900.4	8	3	19647	5328.5
387.4	646.6	8	3	3572	5032.2
397.0	1032.4	8	3	13870	8350.9
401.9	1186.4	8	3	10067	20373.6
401.2	1233.0	8	3	3682	16428.3
408.2	1114.2	8	3	13883	5182.0
411.9	744.8	8	3	10083	6771.9
416.2	754.4	8	3	3786	15795.6
416.8	441.4	8	3	13887	9162.4
421.8	716.7	8	3	17810	4225.4
421.6	1750.9	8	3	3748	4672.4
431.3	1983.5	8	3	13902	10341.0
432.3	852.0	8	3	10130	3738.4
434.6	785.1	8	3	10127	14940.5
435.1	1365.2	8	3	10128	5364.6
452.3	411.1	8	3	17825	4826.4
454.5	1601.0	8	3	10178	14305.1
460.1	789.8	8	3	13919	13753.0
465.9	415.6	8	3	13928	5594.1
468.5	1650.2	8	3	10219	5187.7
471.9	887.9	8	3	326	6807.2
476.0	1530.4	8	3	10245	5704.3
495.2	515.8	8	3	4130	5023.6
512.6	1418.1	8	3	10299	3971.9
513.5	1391.4	8	3	10307	5563.7
515.4	187.4	8	3	10303	8356.6
521.0	502.7	8	3	13956	4710.9
523.2	796.0	8	3	4203	5678.2
528.5	626.5	8	3	4242	6132.1
531.0	189.6	8	3	13962	5351.2
531.4	748.2	8	3	17868	6955.4
533.0	592.0	8	3	17871	19672.4
535.3	276.3	8	3	13965	5651.5
534.8	893.7	8	3	10342	9763.7
539.1	948.7	8	3	382	5588.3
542.5	643.0	8	3	4301	7728.0
543.1	175.5	8	3	13968	21281.9
548.9	822.1	8	3	13975	6428.1
552.2	910.3	8	3	10373	6704.5
556.2	863.8	8	3	10379	3370.6
558.2	638.4	8	3	4347	6436.3
578.6	787.2	8	3	19732	11050.9
585.0	1122.1	8	3	4422	16989.3
585.7	2030.8	8	3	10423	3770.4
587.8	591.6	8	3	10428	7731.9
591.4	945.0	8	3	441	15146.1
594.6	1710.8	8	3	21125	5907.9
602.8	1001.6	8	3	450	10927.4
606.0	2015.3	8	3	10445	6778.1
618.0	987.5	8	3	14003	5670.0
629.9	1865.9	8	3	14009	6934.8
634.5	1405.9	8	3	10483	6011.2
647.6	645.2	8	3	4570	14278.6
659.2	775.0	8	3	495	8665.4
665.0	399.9	8	3	4663	17907.9
668.6	333.0	8	3	10525	6502.5
673.8	1860.9	8	3	14033	4605.9
678.1	1825.1	8	3	10553	8764.4
679.1	118.6	8	3	10546	6342.9
679.3	803.3	8	3	19754	11178.3
678.6	1893.6	8	3	10545	9904.2
681.6	1807.4	8	3	10552	6789.0
683.4	1966.3	8	3	10563	14548.7
688.1	463.1	8	3	14044	7278.6
688.8	1837.8	8	3	14041	7995.5
690.8	1650.5	8	3	4754	24943.6
694.0	787.4	8	3	10586	4580.8
704.6	788.3	8	3	17900	22844.5
718.3	1860.2	8	3	10639	7153.3
718.9	87.2	8	3	14063	6766.2
721.4	631.9	8	3	21135	3609.3
720.5	1111.5	8	3	549	19557.6
722.0	1814.4	8	3	10636	11073.8
729.7	231.2	8	3	14066	21426.8
734.6	187.9	8	3	4877	28066.6
740.8	74.3	8	3	10673	10460.5
740.6	1439.7	8	3	14076	4195.9
753.7	395.1	8	3	17925	21701.1
754.4	521.7	8	3	4931	23022.5
754.2	1372.7	8	3	10691	5554.4
756.0	952.8	8	3	599	8908.4
759.6	1510.5	8	3	4968	8365.3
762.4	1533.7	8	3	4962	9206.1
768.0	258.5	8	3	10710	18625.5
777.4	1939.3	8	3	10731	36313.9
799.3	452.3	8	3	10746	6974.9
804.6	1680.8	8	3	5119	7041.9
810.6	1661.2	8	3	5155	3308.5
816.7	923.8	8	3	10769	3115.1
818.0	919.2	8	3	10769	24115.4
823.6	1331.2	8	3	10770	5038.4
832.5	1786.8	8	3	10784	4594.2
838.4	889.6	8	3	17980	9337.1
839.1	210.2	8	3	14119	5461.9
839.9	1772.7	8	3	10803	4572.0
842.7	1938.7	8	3	5262	8958.6
849.0	866.1	8	3	17991	4732.7
856.0	221.0	8	3	5275	14263.9
856.0	980.3	8	3	5289	28225.5
864.6	245.9	8	3	19800	4162.0
887.8	1461.0	8	3	10878	8751.5
895.4	1747.1	8	3	10877	5085.7
898.6	906.7	8	3	19809	7130.5
906.5	647.8	8	3	10897	10589.2
909.8	1382.2	8	3	14145	9255.1
915.9	770.1	8	3	5479	4639.9
922.4	1473.2	8	3	10934	12383.0
933.1	1807.0	8	3	14163	5503.9
936.2	699.8	8	3	5557	6477.1
946.7	696.7	8	3	14174	8484.5
952.6	893.5	8	3	19849	8933.8
957.4	1917.3	8	3	10982	5320.7
957.5	1552.0	8	3	18077	11976.0
958.9	706.2	8	3	18066	2763.1
968.5	1437.9	8	3	11002	3966.7
974.0	969.0	8	3	865	4328.1
976.3	995.7	8	3	5744	8360.5
977.4	1531.5	8	3	5746	19371.5
979.4	1357.0	8	3	11017	4393.3
980.7	710.8	8	3	18093	5134.0
981.5	1474.4	8	3	895	3318.6
985.6	789.1	8	3	11037	7679.6
987.3	876.7	8	3	18152	22511.1
994.9	792.2	8	3	21184	4633.8
1001.4	610.3	8	3	5800	7431.5
1009.4	930.0	8	3	11071	6302.9
1011.4	675.5	8	3	18218	4363.5
1011.2	846.7	8	3	5860	7863.7
1012.3	911.2	8	3	18244	4854.8
1014.1	540.5	8	3	15365	6180.1
1016.0	735.9	8	3	18198	4428.1
1020.0	732.8	8	3	11081	13371.7
1019.8	1016.8	8	3	11080	6882.6
1026.0	1076.2	8	3	5897	28644.4
1026.6	1038.6	8	3	5875	4860.3
1025.9	1447.6	8	3	18271	20886.1
1032.3	736.1	8	3	21238	16224.2
1038.2	1571.9	8	3	11094	10014.0
1042.1	1445.9	8	3	18305	3354.5
1043.3	957.8	8	3	5963	9975.1
1044.6	714.7	8	3	21286	4210.1
1047.8	1607.0	8	3	11113	14467.6
1048.7	648.0	8	3	18329	18046.1
1049.7	1012.5	8	3	5980	10712.6
1050.0	1379.5	8	3	18344	10690.8
1053.7	1410.4	8	3	6003	5905.7
1058.9	741.6	8	3	1007	12351.5
1068.0	1308.0	8	3	18362	5513.0
1070.1	913.7	8	3	18361	10109.0
1071.6	1479.6	8	3	6027	6355.6
1076.8	1467.1	8	3	18383	3684.3
1079.2	779.9	8	3	21293	4094.6
1084.7	878.6	8	3	18391	19370.0
1086.8	1311.0	8	3	18422	11539.1
1088.0	1464.7	8	3	18461	8813.2
1089.6	789.1	8	3	21265	6012.2
1090.6	1640.2	8	3	11195	24684.8
1096.4	2035.1	8	3	14262	5991.2
1097.5	738.3	8	3	18442	4071.7
1098.5	774.4	8	3	21301	15600.9
1099.6	1278.1	8	3	6125	11748.9
1099.3	1612.5	8	3	14265	3162.7
1103.8	1292.1	8	3	6145	6080.1
1112.1	666.1	8	3	14275	5098.9
1112.3	1602.2	8	3	6174	38242.6
1116.2	478.2	8	3	14272	14816.5
1115.9	1402.1	8	3	18539	21944.4
1116.1	1775.8	8	3	11248	5982.4
1116.1	1533.0	8	3	20074	13033.5
1119.3	1671.6	8	3	6184	13641.0
1120.6	1512.6	8	3	18565	6484.4
1129.8	885.6	8	3	11263	4835.3
1130.6	812.2	8	3	18497	5482.9
1130.6	1400.0	8	3	14288	40870.4
1130.6	1827.9	8	3	20066	3733.4
1132.0	1736.4	8	3	11260	6070.9
1136.6	751.0	8	3	20113	10718.8
1136.8	851.1	8	3	18637	30684.4
1139.2	1358.7	8	3	18647	13785.3
1144.7	1426.2	8	3	1149	19680.2
1148.0	1489.1	8	3	20150	6747.4
1149.3	1767.9	8	3	6304	6193.5
1153.6	1194.8	8	3	6368	8403.2
1157.7	1685.4	8	3	6342	7068.0
1159.7	1215.8	8	3	1175	8210.2
1160.9	1448.2	8	3	20153	59002.3
1161.0	1634.1	8	3	14304	5814.9
1182.0	1481.0	8	3	11342	17050.3
1182.5	1101.9	8	3	1222	16146.2
1182.9	854.3	8	3	6449	6312.1
1195.5	872.5	8	3	6516	5805.5
1211.5	1928.9	8	3	14340	5019.0
1211.5	738.6	8	3	20236	3312.6
1212.4	1180.9	8	3	6561	5562.7
1213.2	1144.7	8	3	1264	21560.0
1214.4	1376.7	8	3	21766	3169.6
1214.1	1750.7	8	3	11422	6954.2
1216.9	1270.2	8	3	1268	12247.8
1217.2	1423.7	8	3	20234	10204.8
1218.1	2015.5	8	3	6600	4704.4
1222.9	1266.6	8	3	20242	5799.6
1225.4	1129.1	8	3	6652	14534.1
1230.0	780.2	8	3	18904	5419.9
1232.7	72.5	8	3	11436	4274.2
1237.0	1803.4	8	3	14363	4759.2
1237.9	173.6	8	3	11447	7959.4
1244.3	1011.9	8	3	14367	10533.0
1246.4	1968.7	8	3	11473	5086.4
1251.0	866.9	8	3	11478	9196.5
1251.8	744.9	8	3	14371	7211.1
1253.9	1895.7	8	3	14375	5033.7
1270.9	213.8	8	3	6823	7064.5
1276.2	228.7	8	3	14391	6029.8
1275.7	1070.7	8	3	11533	6080.6
1278.2	1119.3	8	3	6879	4057.8
1282.2	823.2	8	3	6878	3038.5
1282.3	1337.0	8	3	20302	3986.9
1284.4	1112.9	8	3	6905	4137.0
1283.9	1700.6	8	3	11552	5825.1
1284.9	596.7	8	3	11541	6069.7
1286.0	733.7	8	3	18972	10667.3
1284.7	762.6	8	3	18968	5872.5
1288.1	1969.0	8	3	6897	41932.5
1293.6	698.2	8	3	11578	3578.9
1298.9	1971.0	8	3	14416	11956.4
1298.6	210.4	8	3	14410	4498.4
1299.4	1334.4	8	3	6964	9683.3
1301.8	2021.3	8	3	11581	4548.1
1302.6	1965.7	8	3	11584	7657.0
1309.0	1997.0	8	3	14424	4754.0
1311.3	1680.2	8	3	6997	5567.9
1324.8	1687.2	8	3	6997	9623.5
1337.3	824.0	8	3	20363	13744.1
1342.1	894.5	8	3	19034	7523.4
1344.0	2005.0	8	3	11671	4230.5
1345.4	1799.7	8	3	11672	5611.4
1345.3	1381.3	8	3	7102	21398.0
1348.0	891.7	8	3	19034	25101.7
1348.8	1473.9	8	3	7106	7550.9
1350.2	1923.1	8	3	14466	34579.1
1351.1	1908.8	8	3	11661	5890.4
1352.7	1293.1	8	3	11680	9947.6
1351.7	1800.3	8	3	11672	7565.0
1353.6	1652.4	8	3	11693	6736.4
1355.0	896.1	8	3	22340	3833.4
1355.0	1348.5	8	3	11681	6585.9
1364.5	1955.2	8	3	14483	4788.6
1366.7	1932.7	8	3	14479	6918.9
1368.9	885.0	8	3	19048	8588.3
1369.8	1381.0	8	3	11721	3137.2
1374.4	850.6	8	3	19051	6460.3
1378.3	885.1	8	3	19048	9572.2
1381.5	2039.6	8	3	11719	5405.7
1385.3	1381.1	8	3	20376	20414.2
1386.4	1850.7	8	3	14506	8955.9
1387.2	724.4	8	3	14511	10748.1
1391.4	1482.2	8	3	7185	5464.1
1392.9	812.2	8	3	14512	4141.5
1395.0	1842.3	8	3	11761	14136.0
1399.6	1032.9	8	3	14516	5187.3
1403.0	1856.7	8	3	14520	8724.9
1403.8	1822.0	8	3	7280	25195.5
1403.9	985.8	8	3	7265	9269.7
1409.5	1387.8	8	3	7306	12382.3
1410.3	1517.4	8	3	7260	10478.9
1419.7	1436.7	8	3	7346	3087.7
1421.5	1049.8	8	3	1521	19726.8
1423.1	753.7	8	3	11816	6771.4
1423.5	1847.2	8	3	1517	6511.4
1426.4	1093.7	8	3	14536	8297.3
1428.7	445.8	8	3	11822	21412.2
1430.7	1001.4	8	3	22350	43430.8
1431.4	1348.9	8	3	20391	4192.8
1431.7	887.2	8	3	11850	5920.3
1436.8	1505.0	8	3	7388	10291.4
1437.0	1847.3	8	3	11848	12659.4
1448.2	455.4	8	3	7450	10383.6
1452.8	2030.2	8	3	14556	6276.3
1459.9	1829.9	8	3	21815	18088.7
1466.1	411.4	8	3	14567	8276.8
1465.6	1967.5	8	3	14571	6942.1
1468.5	1417.8	8	3	14566	6637.3
1478.5	1389.2	8	3	7552	22094.5
1479.1	1010.0	8	3	7570	14508.7
1483.1	1022.5	8	3	11930	22632.5
1486.8	1948.8	8	3	14584	7452.8
1496.5	2000.0	8	3	15540	9596.9
1497.1	403.9	8	3	1567	8275.9
1498.2	753.6	8	3	11970	3905.0
1499.5	1563.0	8	3	14592	9221.4
1504.4	476.8	8	3	15542	7683.3
1519.9	1201.8	8	3	12023	6379.5
1521.3	1597.9	8	3	14609	23118.4
1523.2	409.9	8	3	7684	6673.7
1526.8	724.9	8	3	7675	8674.8
1530.4	925.3	8	3	7718	10668.7
1536.7	971.7	8	3	12054	5390.1
1549.5	1836.6	8	3	14617	11017.2
1558.7	1211.2	8	3	7763	5949.6
1571.2	992.1	8	3	12112	5624.0
1578.2	553.0	8	3	7808	5807.6
1579.0	1275.5	8	3	7809	12858.4
1579.5	1908.9	8	3	12143	7876.5
1581.6	1915.3	8	3	12120	4093.3
1583.9	582.7	8	3	19078	4436.9
1583.8	995.6	8	3	12130	12017.8
1585.4	1616.2	8	3	14647	5288.8
1586.8	2045.0	8	3	21829	22166.1
1594.0	902.3	8	3	20423	27178.0
1594.7	1743.3	8	3	14653	5316.4
1597.6	1917.7	8	3	12169	7623.9
1602.5	982.9	8	3	7863	7982.7
1606.9	604.3	8	3	7892	16028.8
1617.4	605.1	8	3	12222	11658.1
1618.5	236.9	8	3	7933	8851.9
1630.5	539.6	8	3	12248	9742.8
1641.9	893.8	8	3	7981	20154.1
1655.4	754.4	8	3	14695	6127.9
1662.7	52.5	8	3	14707	6696.0
1670.2	1711.9	8	3	12362	10116.5
1673.5	1682.8	8	3	20455	21224.3
1680.9	641.0	8	3	14714	5091.3
1697.1	663.6	8	3	14733	5232.5
1701.9	1859.0	8	3	12439	17604.5
1705.2	1562.9	8	3	8135	12470.4
1704.9	1960.5	8	3	8117	5862.9
1709.2	608.4	8	3	12463	6286.2
1711.0	967.7	8	3	8174	5802.9
1713.0	1549.7	8	3	12475	8299.8
1714.1	851.0	8	3	12479	14467.7
1717.6	919.8	8	3	8172	19039.5
1720.5	664.4	8	3	8194	9261.0
1720.7	743.1	8	3	12497	4661.7
1722.9	227.6	8	3	8198	7033.1
1726.3	1726.6	8	3	14777	8703.9
1727.1	1898.6	8	3	12491	4241.2
1730.4	659.9	8	3	14780	6276.9
1734.0	678.6	8	3	8218	6676.5
1733.9	1718.9	8	3	12501	4646.8
1736.1	836.3	8	3	8219	26883.4
1741.3	215.9	8	3	8241	15756.9
1746.8	1134.5	8	3	14799	10424.7
1747.2	1182.1	8	3	14800	12291.4
1751.0	708.2	8	3	14808	8989.8
1754.9	1460.5	8	3	8267	13743.0
1755.8	1965.8	8	3	15650	8084.3
1760.8	394.4	8	3	14819	6047.5
1762.3	1736.7	8	3	12608	6071.6
1762.5	1907.0	8	3	12593	10528.7
1763.3	1288.7	8	3	8311	9239.9
1763.9	1417.0	8	3	12589	20421.3
1769.9	50.2	8	3	12628	24794.6
1769.6	1769.1	8	3	8336	5942.5
1771.2	902.7	8	3	14838	14003.0
1778.0	93.5	8	3	14843	11689.0
1777.4	765.0	8	3	21914	12169.0
1778.4	1976.6	8	3	14841	4915.3
1779.3	1474.5	8	3	8319	7321.4
1779.9	812.9	8	3	20564	5219.0
1781.9	1287.7	8	3	8350	18168.7
1788.6	25.6	8	3	14857	5679.0
1788.1	1564.1	8	3	14858	4019.2
1791.9	868.0	8	3	20586	15297.2
1793.0	88.2	8	3	12682	6146.6
1794.9	737.7	8	3	21925	12436.7
1796.7	1853.3	8	3	20605	26810.2
1799.6	1939.2	8	3	12715	10523.3
1805.2	1748.6	8	3	12722	5087.6
1806.7	374.0	8	3	12742	10787.2
1807.2	271.2	8	3	12699	8305.3
1808.4	706.0	8	3	21944	3437.4
1808.5	1506.3	8	3	8421	8452.5
1812.0	1116.0	8	3	20642	10125.3
1817.6	641.8	8	3	20646	5503.7
1822.5	703.8	8	3	12797	4167.2
1824.3	863.1	8	3	12798	5150.9
1824.0	1525.4	8	3	12805	7063.0
1825.9	1487.5	8	3	8483	35830.5
1829.2	748.7	8	3	20656	17576.7
1828.9	1747.8	8	3	8457	7367.9
1831.3	658.3	8	3	12804	10808.1
1835.3	207.6	8	3	12848	5203.5
1835.7	702.8	8	3	12837	10273.2
1837.0	906.8	8	3	14923	10034.6
1836.9	185.6	8	3	12853	7741.1
1839.6	1772.1	8	3	21988	4881.7
1842.0	865.9	8	3	22415	12894.1
1844.4	1908.5	8	3	14940	7338.8
1855.7	1346.7	8	3	14952	17676.4
1858.0	822.7	8	3	22422	6257.7
1858.5	1999.8	8	3	8556	7864.1
1859.9	881.7	8	3	8558	26788.1
1862.5	967.2	8	3	12953	5712.0
1864.1	1843.0	8	3	12937	5333.7
1865.3	820.7	8	3	22000	7663.2
1866.6	1686.7	8	3	12967	20634.0
1867.5	1887.4	8	3	14959	17053.9
1869.9	1829.8	8	3	20778	5072.8
1869.8	1935.9	8	3	12998	5139.4
1871.6	329.6	8	3	12974	18569.7
1873.9	1609.8	8	3	12992	7300.3
1876.9	1176.9	8	3	14972	4173.8
1880.5	762.4	8	3	20805	4356.0
1883.0	74.4	8	3	13016	11159.1
1885.0	1990.8	8	3	22018	4700.8
1888.7	683.3	8	3	14983	3989.6
1889.2	1179.2	8	3	8640	4764.8
1894.4	1885.8	8	3	14991	6400.9
1895.2	1757.1	8	3	20812	5031.0
1900.6	1059.0	8	3	13079	10847.1
1908.1	818.9	8	3	15009	9857.5
1907.8	1878.3	8	3	22437	5791.0
1908.0	1911.8	8	3	13091	6352.1
1909.9	1024.2	8	3	8676	25363.6
1910.6	1032.9	8	3	8676	6340.9
1911.3	1665.4	8	3	15010	5459.1
1911.3	557.0	8	3	13108	17084.5
1915.5	952.0	8	3	20881	17845.3
1918.4	1981.8	8	3	13111	6888.2
1920.4	30.1	8	3	13129	5814.4
1924.5	455.5	8	3	13149	6634.2
1925.0	861.8	8	3	20898	5405.2
1932.5	151.9	8	3	15029	4979.5
1933.6	848.6	8	3	8738	7395.4
1934.5	735.6	8	3	15043	27072.1
1938.0	750.4	8	3	13200	8160.8
1939.3	794.8	8	3	13201	6103.9
1938.6	882.6	8	3	13198	5962.0
1940.6	1745.0	8	3	22075	4976.8
1940.3	1570.0	8	3	20925	31890.0
1943.4	153.2	8	3	15050	13738.7
1945.8	1032.9	8	3	8767	48166.7
1953.9	1258.3	8	3	8792	12668.3
1954.1	1729.6	8	3	22445	3983.6
1960.9	1802.7	8	3	20976	4414.8
1962.5	1073.7	8	3	13294	5559.7
1962.5	1813.3	8	3	22090	15972.8
1962.6	1891.4	8	3	15075	15703.9
1964.2	718.1	8	3	13279	4434.2
1965.7	248.3	8	3	8820	13101.2
1967.0	1730.7	8	3	22094	16843.1
1973.4	1889.0	8	3	20984	4535.0
1976.2	832.1	8	3	8842	6447.4
1978.8	1707.0	8	3	13348	17527.5
1980.4	1047.6	8	3	8841	7331.0
1982.4	1449.9	8	3	13350	6939.5
1989.1	1218.7	8	3	15102	5447.1
1990.7	1697.0	8	3	21014	10021.9
1990.3	246.5	8	3	13376	35613.1
1993.8	264.4	8	3	15098	8058.0
1994.5	1166.7	8	3	22448	7641.5
1996.2	848.7	8	3	8877	17631.2
1997.6	219.8	8	3	13390	16281.4
2004.0	1698.9	8	3	8889	8838.9
2003.9	1526.3	8	3	15109	5470.2
2006.4	1990.0	8	3	13414	6591.0
2011.2	251.5	8	3	15117	8449.4
2010.3	1699.6	8	3	8889	34686.6
2015.7	1741.9	8	3	22550	4995.6
2039.2	415.7	8	3	15136	7312.1
2043.2	1007.6	8	3	15134	13350.1
2045.4	1445.3	8	3	22146	15502.5
278.0	1132.9	8	3	22175	25302.1
1237.3	1410.7	8	3	20263	16103.0
1952.9	1835.9	8	3	13213	11287.4
16.0	1473.0	8	3	13557	16151.4
64.6	1578.1	8	3	13589	28335.1
72.0	1297.4	8	3	19257	15115.3
96.8	1319.0	8	3	9187	25000.6
105.7	904.4	8	3	2046	14311.3
196.9	1330.4	8	3	15186	24882.0
220.0	1248.5	8	3	15193	20597.7
312.5	1960.2	8	3	15218	20247.0
343.6	1287.6	8	3	13815	24472.5
371.4	687.2	8	3	15241	9877.8
539.1	1097.4	8	3	10349	18424.5
620.7	2013.9	8	3	10469	18896.3
845.4	1772.2	8	3	10803	16812.5
848.3	219.9	8	3	14119	23433.5
902.4	888.4	8	3	14142	36345.1
976.0	1694.6	8	3	22220	22181.6
1069.7	1328.2	8	3	18375	17601.5
1154.1	1462.4	8	3	18677	23864.2
1180.0	1714.9	8	3	11366	13032.2
1209.8	1980.6	8	3	11407	19860.1
1217.0	63.2	8	3	14342	24087.7
1326.3	1973.1	8	3	14452	37611.2
1358.9	751.2	8	3	21808	26831.7
1569.2	907.7	8	3	15565	20901.9
1597.6	1884.5	8	3	14655	25944.9
1616.2	546.0	8	3	12182	15878.0
1650.4	1686.8	8	3	12320	37532.9
1754.8	226.6	8	3	12549	30374.0
1777.5	208.3	8	3	15672	20510.2
1861.3	1851.0	8	3	12943	11552.6
1872.5	1873.8	8	3	14968	19169.9
1877.3	32.7	8	3	15738	19519.8
1886.2	1863.4	8	3	20791	11913.9
1887.1	1787.1	8	3	22008	20721.5
1953.7	861.1	8	3	13250	21743.9
1976.3	1810.4	8	3	22098	12448.3
2022.3	1559.0	8	3	22127	19305.2
26.1	1004.4	8	3	19230	13018.3
59.4	1243.0	8	3	19244	14283.3
99.1	1009.5	8	3	17537	12867.4
116.9	1325.2	8	3	2112	7349.9
187.6	922.8	8	3	9429	10420.1
259.4	1632.4	8	3	2859	8418.8
283.7	1406.7	8	3	15208	16064.7
293.7	1939.5	8	3	13761	10293.9
310.2	607.9	8	3	3131	13948.0
321.8	274.2	8	3	15222	5735.1
326.1	1096.5	8	3	13801	24210.1
468.8	839.0	8	3	13927	11397.0
561.4	1404.8	8	3	10398	12416.4
599.0	847.1	8	3	19735	9862.8
611.2	1632.2	8	3	15287	9113.6
674.1	628.2	8	3	14032	8968.1
726.3	2038.8	8	3	15313	9710.4
779.7	739.5	8	3	15323	8710.1
806.4	1120.0	8	3	22202	13068.3
819.1	1680.6	8	3	10772	7111.4
853.0	1399.1	8	3	19794	9808.6
857.1	205.9	8	3	19799	11034.3
887.1	1246.3	8	3	10874	11806.4
928.9	887.8	8	3	19819	6650.0
935.9	1793.0	8	3	15354	11296.9
946.1	882.8	8	3	19849	9732.0
977.3	688.6	8	3	18142	4899.0
986.4	702.4	8	3	18132	15093.7
994.8	1470.1	8	3	11044	19288.0
1011.6	1428.2	8	3	15962	13371.6
1079.2	1801.1	8	3	6031	14495.2
1081.9	2035.0	8	3	14248	15524.4
1089.7	684.6	8	3	21697	11054.7
1088.3	859.2	8	3	21341	7393.5
1095.4	745.9	8	3	21303	10225.2
1102.2	223.3	8	3	6114	7889.9
1105.0	1899.8	8	3	20026	10097.1
1109.3	1456.0	8	3	15394	17070.5
1174.9	1475.2	8	3	6404	22780.1
1176.7	1300.4	8	3	22302	14845.2
1185.8	1871.5	8	3	20205	11370.8
1188.7	1919.7	8	3	14329	8342.6
1209.8	1112.1	8	3	18837	6870.6
1214.8	1473.1	8	3	14346	5077.2
1223.9	764.2	8	3	18826	7463.6
1227.7	1224.6	8	3	20244	7489.2
1229.5	1919.6	8	3	15440	7140.5
1250.8	221.7	8	3	6719	20229.0
1255.2	1118.9	8	3	18952	7613.1
1283.5	2011.4	8	3	22328	10805.3
1320.5	1406.2	8	3	7022	8592.4
1321.8	1669.4	8	3	15483	10145.2
1325.0	2030.5	8	3	15486	8342.3
1330.8	1919.2	8	3	15489	8667.2
1408.0	1123.7	8	3	11779	16133.8
1449.0	1928.9	8	3	11869	22166.4
1511.6	81.1	8	3	12014	12955.4
1546.9	2028.7	8	3	15557	13449.7
1551.2	953.2	8	3	15558	12605.7
1592.3	1704.7	8	3	1611	10777.2
1635.6	551.1	8	3	20440	4706.3
1656.0	178.3	8	3	7997	12072.2
1666.8	2024.4	8	3	22373	9457.8
1673.7	663.0	8	3	15609	16615.7
1689.1	1680.8	8	3	12423	9430.9
1700.3	1906.6	8	3	22379	10231.2
1708.9	1147.7	8	3	20478	21537.2
1731.3	1840.9	8	3	14782	6678.0
1734.4	1432.2	8	3	14783	9429.8
1747.3	1823.8	8	3	15646	9749.4
1749.5	788.7	8	3	14814	7102.7
1767.5	1683.6	8	3	16164	10410.9
1770.0	1401.1	8	3	20563	11016.3
1774.2	2000.9	8	3	14834	7737.4
1782.5	1414.2	8	3	22400	17465.9
1813.2	1903.3	8	3	12778	11955.8
1825.7	48.2	8	3	12825	10298.2
1846.1	936.7	8	3	15710	17899.4
1863.0	1951.5	8	3	15732	13295.5
1879.8	1700.8	8	3	22005	11110.7
1899.8	717.1	8	3	22029	11982.7
1936.2	1701.3	8	3	22060	18246.0
1945.7	1930.5	8	3	15794	6406.4
1992.4	1771.3	8	3	22449	15348.0
2015.6	1095.5	8	3	1711	10499.5
16.3	1489.2	8	3	13557	19063.6
107.9	1769.1	8	3	15169	5101.7
137.0	977.1	8	3	15862	9084.7
146.5	1252.7	8	3	15173	5256.8
153.0	11.9	8	3	9350	13430.9
155.5	1215.1	8	3	9356	9807.5
158.3	1665.7	8	3	15177	17043.8
158.8	903.5	8	3	19333	6094.1
207.7	894.0	8	3	17558	6444.8
257.4	513.1	8	3	9673	13279.5
271.9	322.9	8	3	2913	4193.5
284.1	369.6	8	3	17628	4010.7
301.3	993.9	8	3	19519	7856.4
319.2	1274.9	8	3	19552	7774.4
320.4	1175.1	8	3	3259	3631.2
323.4	576.7	8	3	17662	16064.0
347.8	427.8	8	3	19611	4158.0
369.5	938.1	8	3	17772	6838.5
371.9	345.0	8	3	3520	9898.8
375.3	985.7	8	3	214	8480.0
464.3	639.5	8	3	13930	9014.4
470.8	636.6	8	3	13930	5350.8
487.3	479.8	8	3	13938	5546.5
519.2	463.5	8	3	15275	10979.9
541.3	637.5	8	3	15277	5916.0
570.0	837.0	8	3	17886	21073.9
580.0	149.6	8	3	15283	34677.7
658.7	1807.2	8	3	15299	6271.3
677.6	1905.0	8	3	10557	6075.2
711.0	1742.8	8	3	15311	12085.2
714.0	1805.3	8	3	10614	4261.7
793.8	798.7	8	3	22477	4869.0
824.0	823.1	8	3	21145	5166.6
920.9	696.0	8	3	5477	4354.4
940.4	918.2	8	3	18045	7930.1
978.4	902.3	8	3	15357	6476.3
995.4	744.1	8	3	21321	2772.1
1004.9	1452.6	8	3	18192	21445.6
1040.2	658.8	8	3	18288	7973.7
1045.6	778.8	8	3	18316	4140.8
1053.3	1578.4	8	3	15375	22217.5
1064.5	1562.1	8	3	18385	4928.2
1066.0	1434.0	8	3	22485	10658.3
1071.2	1781.8	8	3	11155	15953.2
1071.0	1852.0	8	3	6051	12708.0
1073.5	1459.0	8	3	18377	6885.1
1075.0	1471.2	8	3	6027	6975.2
1097.1	1319.1	8	3	22260	4429.5
1102.3	1544.2	8	3	15392	19527.3
1137.2	1331.5	8	3	15403	7265.8
1138.5	1426.2	8	3	18619	14273.3
1146.3	2044.2	8	3	15408	8898.7
1147.7	733.0	8	3	11287	14145.9
1168.2	1356.7	8	3	15414	10724.2
1169.6	1822.1	8	3	20169	3631.8
1176.2	1657.5	8	3	11322	7454.2
1181.6	1361.9	8	3	21757	18279.2
1183.3	781.8	8	3	18725	7894.3
1206.9	1410.1	8	3	18838	3966.3
1230.6	1162.0	8	3	11434	12232.4
1233.8	1897.4	8	3	20253	8404.5
1245.7	694.4	8	3	20275	6691.3
1246.8	700.3	8	3	20275	5114.9
1249.4	792.9	8	3	18935	4766.7
1282.1	1904.1	8	3	16052	7229.1
1296.0	725.6	8	3	22330	22138.3
1302.8	491.3	8	3	15478	9631.2
1309.6	2020.2	8	3	15477	7710.7
1333.3	1364.7	8	3	19013	6037.5
1350.0	1806.0	8	3	11666	8781.4
1352.7	1851.1	8	3	21802	5533.0
1408.6	706.9	8	3	1513	9116.2
1468.0	884.4	8	3	15529	7855.7
1474.8	1024.2	8	3	15533	7690.5
1505.1	22.3	8	3	15545	6560.0
1527.6	1500.0	8	3	14612	8119.7
1621.8	61.0	8	3	15590	5741.4
1672.2	831.0	8	3	21854	8348.6
1716.1	1749.8	8	3	14750	15718.4
1722.0	1924.8	8	3	21877	16927.4
1726.7	1957.0	8	3	15631	6675.5
1748.9	1802.5	8	3	12574	7933.0
1751.4	1951.3	8	3	15648	15682.2
1752.2	1943.6	8	3	14822	8483.5
1777.5	1878.2	8	3	15675	6597.1
1780.9	216.9	8	3	15672	9159.9
1783.5	794.6	8	3	20569	7507.4
1792.1	1807.0	8	3	21928	15543.9
1802.3	1845.8	8	3	20605	4646.9
1803.5	76.4	8	3	12730	12856.5
1805.6	228.7	8	3	14885	6883.3
1825.9	1035.0	8	3	12784	26292.2
1855.6	1822.7	8	3	15724	4972.6
1858.6	1775.1	8	3	14954	7011.9
1885.3	782.0	8	3	22012	21501.2
1900.5	777.0	8	3	20829	35477.4
1907.8	1405.1	8	3	15767	9047.5
1925.8	157.2	8	3	15030	7644.4
1941.0	848.4	8	3	8738	5679.7
1951.9	1800.2	8	3	20938	14081.1
1964.0	595.8	8	3	15804	11291.3
2000.9	1203.1	8	3	21023	19168.1
355.0	444.9	9	3	17762	25403.8
1122.9	1557.9	9	3	18560	19665.4
1793.7	753.0	9	3	8372	16841.1
338.4	1185.9	9	3	17712	17235.4
649.6	1850.3	9	3	15295	56909.7
1009.6	692.7	9	3	18223	15785.9
1303.7	853.1	9	3	20333	23750.0
1327.8	860.6	9	3	7043	18978.3
1399.7	1812.8	9	3	21810	46519.8
183.5	670.5	9	3	2408	8983.3
345.7	1892.7	9	3	15228	34387.9
384.3	1059.1	9	3	13860	35948.8
411.4	1412.8	9	3	22190	34680.9
662.4	1843.2	9	3	4641	57406.7
664.7	999.9	9	3	10509	19498.9
1066.7	1406.3	9	3	14234	10793.8
1109.3	817.7	9	3	14273	22830.9
1216.0	1356.9	9	3	18855	8148.8
1441.7	1441.4	9	3	14547	49479.0
1467.5	788.9	9	3	11889	37246.1
1577.3	709.9	9	3	20420	19163.1
1578.6	1697.3	9	3	15568	20621.5
11.6	1315.4	9	3	19194	24707.1
39.3	1052.2	9	3	19238	5570.4
50.5	1053.0	9	3	22153	24293.9
59.9	1562.3	9	3	9100	16957.9
119.1	1359.4	9	3	2098	25727.6
136.4	847.7	9	3	13645	16845.5
144.2	1268.2	9	3	13652	13527.8
188.7	1982.5	9	3	13679	39017.3
197.1	224.9	9	3	9465	22251.8
241.0	594.0	9	3	19418	25152.5
247.6	685.1	9	3	9624	9829.6
269.9	538.6	9	3	2907	29124.1
270.4	1169.8	9	3	17618	8438.5
275.7	1257.1	9	3	15207	12407.7
276.8	1105.3	9	3	9719	22339.4
278.0	508.0	9	3	19477	13421.1
320.0	1264.7	9	3	9810	18119.4
340.6	1411.6	9	3	9885	15273.9
346.4	1223.5	9	3	17722	12249.8
370.1	959.3	9	3	17754	8631.1
389.2	849.8	9	3	13863	10407.5
390.3	1631.7	9	3	10026	20063.8
479.5	485.5	9	3	4057	16562.4
569.0	1563.6	9	3	13986	19237.9
568.4	1849.0	9	3	13983	20331.3
579.1	1902.6	9	3	10415	27396.4
621.4	1786.8	9	3	10477	11923.9
633.7	767.1	9	3	10486	22183.0
650.7	1987.9	9	3	14019	21961.2
651.4	1875.5	9	3	10499	21097.1
657.7	217.1	9	3	15919	15052.2
696.0	738.2	9	3	21134	24200.0
700.0	806.7	9	3	14047	31002.2
700.5	1797.9	9	3	14045	21113.6
709.5	1858.6	9	3	10620	15362.1
729.5	1188.3	9	3	17910	20005.5
745.8	1178.8	9	3	14075	20648.9
767.8	855.7	9	3	5037	22447.9
773.5	509.7	9	3	15320	12234.6
775.7	1104.7	9	3	15322	22658.0
783.9	795.3	9	3	5047	20129.7
845.7	238.0	9	3	10794	18219.3
849.1	968.6	9	3	14125	15670.3
856.8	1050.8	9	3	14127	48381.9
860.6	61.6	9	3	10826	30739.8
873.0	1147.6	9	3	747	9056.7
877.0	1467.9	9	3	15342	17594.0
916.5	1782.8	9	3	15351	25884.2
938.2	817.0	9	3	19827	20115.9
953.9	855.7	9	3	14177	11848.3
960.0	1630.4	9	3	19850	34028.0
961.5	482.3	9	3	5650	17638.7
990.2	491.6	9	3	11038	15797.5
996.6	318.7	9	3	11054	16079.6
1005.5	809.6	9	3	11062	20977.5
1021.4	1421.8	9	3	22223	24396.1
1024.5	1494.4	9	3	5904	15145.1
1031.6	1468.8	9	3	11096	18895.4
1051.0	863.5	9	3	1008	10927.6
1060.9	1424.0	9	3	6003	30029.0
1061.4	1525.3	9	3	11139	10612.2
1078.3	1598.8	9	3	6055	19365.9
1081.2	1439.6	9	3	18381	17159.5
1084.4	1528.2	9	3	6109	20769.9
1098.8	976.9	9	3	1063	13821.3
1118.3	1921.0	9	3	14279	9432.4
1128.1	1414.6	9	3	18594	7264.0
1188.2	674.8	9	3	18781	32691.8
1189.6	1283.1	9	3	20195	15057.1
1190.4	1447.7	9	3	15423	56803.0
1191.4	1453.9	9	3	18778	15533.1
1240.8	1823.3	9	3	11456	16388.8
1258.6	1139.8	9	3	11483	20959.1
1281.9	587.0	9	3	14398	24580.4
1284.8	62.5	9	3	15464	47970.9
1289.4	1362.1	9	3	11544	17441.4
1290.3	1986.6	9	3	6923	27292.3
1291.3	1448.0	9	3	11563	24681.2
1296.8	621.8	9	3	6904	19832.9
1303.8	535.1	9	3	18986	24843.1
1302.9	688.7	9	3	20324	25579.6
1312.7	162.1	9	3	20347	35390.9
1325.6	1401.7	9	3	7022	20202.3
1327.3	1676.6	9	3	1430	25849.2
1330.5	1962.2	9	3	14453	12785.2
1336.2	907.9	9	3	14457	32376.3
1352.0	1369.8	9	3	21804	12571.2
1353.1	921.1	9	3	14472	27074.2
1354.1	1965.8	9	3	15494	16969.7
1358.3	880.2	9	3	14475	47311.1
1363.9	893.1	9	3	22341	20379.3
1368.0	1843.0	9	3	11708	12622.9
1372.0	760.8	9	3	11705	21303.5
1383.4	1791.8	9	3	11724	37923.0
1415.6	1838.1	9	3	21812	23870.1
1436.8	454.2	9	3	7382	19459.4
1494.0	149.1	9	3	11974	17975.2
1494.1	1260.8	9	3	7603	14580.5
1503.8	880.3	9	3	11996	22492.8
1512.8	1815.8	9	3	12007	35579.6
1524.3	448.0	9	3	12031	13438.5
1574.0	1895.1	9	3	12136	18008.0
1577.9	1861.3	9	3	15573	19265.7
1599.0	1729.2	9	3	20428	43998.3
1609.9	898.2	9	3	7883	21663.1
1637.5	911.2	9	3	12262	21763.1
1657.8	1398.3	9	3	20448	17068.9
1661.8	107.0	9	3	14708	14434.5
1665.9	2039.5	9	3	15605	19651.4
1667.1	924.6	9	3	12344	37656.4
1694.8	1876.2	9	3	20468	24059.3
1701.4	1899.6	9	3	22379	22739.8
1704.6	1093.5	9	3	8159	15135.4
1708.1	1940.5	9	3	15620	21060.9
1717.4	1130.8	9	3	12486	16925.2
1730.5	1587.4	9	3	14776	47843.8
1751.9	1044.7	9	3	14815	8406.8
1771.5	795.5	9	3	15665	30118.1
1788.0	1851.5	9	3	21912	31943.0
1792.0	700.6	9	3	15682	18333.3
1850.0	153.0	9	3	12870	14758.2
1866.6	662.9	9	3	8567	24219.8
1881.1	797.2	9	3	20802	21852.4
1883.2	945.6	9	3	8615	25155.8
1885.2	890.9	9	3	15748	9101.5
1887.7	2018.1	9	3	15751	7557.1
1922.1	1700.6	9	3	22537	16527.1
1957.0	1533.0	9	3	15059	33064.3
1971.1	1871.1	9	3	20983	15638.3
1994.4	37.3	9	3	15101	16464.9
2030.0	1255.8	9	3	8928	51641.4
21.3	1237.2	9	3	9014	8162.6
24.4	1440.1	9	3	9004	11213.7
28.1	1157.6	9	3	1778	11339.9
35.1	969.3	9	3	13567	6398.8
54.4	1066.3	9	3	17504	8946.8
57.6	1155.5	9	3	17513	15112.6
60.3	1183.1	9	3	1883	9205.9
65.2	1386.9	9	3	15157	15225.1
82.3	514.6	9	3	9146	14307.3
88.9	1070.0	9	3	1994	10401.5
104.4	257.3	9	3	13623	9278.4
113.0	381.5	9	3	13630	10410.9
116.3	872.8	9	3	19267	5865.5
125.4	625.1	9	3	13638	11326.9
149.0	1239.5	9	3	15175	8848.7
171.9	625.5	9	3	2340	9034.5
174.9	217.7	9	3	2360	7087.4
179.0	727.4	9	3	17550	10513.1
180.3	913.1	9	3	13673	7286.6
183.6	283.0	9	3	22156	6937.0
185.3	1300.3	9	3	9425	6292.5
198.4	1446.2	9	3	2497	5714.5
201.6	791.8	9	3	19370	11337.9
217.1	709.9	9	3	2567	6458.8
220.8	963.2	9	3	2586	16054.4
221.4	1425.2	9	3	2614	4996.2
225.7	503.2	9	3	2663	9618.4
230.3	708.3	9	3	13709	20091.4
240.9	310.0	9	3	9623	7141.9
246.1	546.2	9	3	2814	11509.3
249.3	610.6	9	3	2744	15069.8
255.7	459.3	9	3	13738	14290.0
262.8	1911.9	9	3	9680	9036.4
273.2	417.5	9	3	19472	6721.0
276.1	1653.9	9	3	15880	13387.6
277.5	1810.4	9	3	9725	8349.0
279.1	387.4	9	3	17627	10740.9
283.0	924.9	9	3	17634	10984.9
290.7	1218.1	9	3	3066	19168.9
291.9	869.9	9	3	15213	9068.4
295.0	420.3	9	3	3053	8021.7
296.2	837.4	9	3	3118	6484.7
299.2	1336.5	9	3	13769	6462.5
300.3	2026.2	9	3	15215	8363.0
301.5	201.5	9	3	9760	13897.7
305.9	942.7	9	3	17663	6558.7
324.3	922.4	9	3	19560	14631.7
328.8	925.9	9	3	19560	5738.6
331.6	711.0	9	3	9864	4928.7
332.7	825.8	9	3	13795	7042.9
335.6	763.8	9	3	15225	10622.3
336.3	1167.1	9	3	9857	11337.2
338.4	789.5	9	3	15226	14178.6
343.3	1918.9	9	3	3373	14376.9
347.0	502.5	9	3	3356	7411.2
348.5	1516.7	9	3	13821	12365.9
348.9	961.6	9	3	9919	8886.5
351.7	899.1	9	3	9912	16186.7
360.4	418.0	9	3	9947	11260.6
364.4	450.2	9	3	17762	10556.9
365.8	757.6	9	3	9967	7107.1
371.0	409.1	9	3	21117	11421.3
371.2	328.8	9	3	15240	10832.2
382.0	398.7	9	3	3606	7669.2
384.6	485.0	9	3	17780	6820.4
386.6	972.4	9	3	13865	9276.3
389.3	1226.9	9	3	13866	17247.4
387.9	1642.2	9	3	13868	10536.5
389.7	895.3	9	3	17788	8862.6
388.7	919.1	9	3	3647	9490.0
393.2	403.8	9	3	19667	8341.5
402.7	598.8	9	3	3678	15923.5
406.8	519.4	9	3	17794	11677.7
412.1	1558.5	9	3	17792	12709.6
420.4	617.2	9	3	3801	7485.9
420.6	1211.8	9	3	13892	7594.7
424.4	502.2	9	3	3780	9512.5
429.9	704.9	9	3	17811	9672.1
432.5	752.8	9	3	17817	6936.9
440.1	645.5	9	3	3877	16877.9
455.5	501.7	9	3	13923	14022.0
460.4	2038.7	9	3	10209	9459.9
473.9	1456.7	9	3	4039	11975.8
474.4	1692.9	9	3	10226	7315.7
482.2	1486.5	9	3	10258	13277.5
502.0	836.9	9	3	19710	14529.4
507.1	1231.4	9	3	15271	16990.6
509.7	198.1	9	3	10309	12162.6
518.1	803.0	9	3	17865	8365.6
528.5	2021.1	9	3	19718	10923.8
542.1	533.0	9	3	4268	7549.2
552.1	564.8	9	3	13973	6238.7
562.5	604.3	9	3	17878	14769.7
565.1	580.1	9	3	19731	9690.4
572.5	869.1	9	3	10422	5551.7
578.8	1146.0	9	3	10419	13107.6
584.2	650.9	9	3	17884	7953.3
602.2	948.2	9	3	13998	24086.4
614.2	786.1	9	3	4494	13660.2
614.9	1728.7	9	3	17896	10693.7
613.5	1882.3	9	3	15288	9979.0
631.3	1842.2	9	3	10481	11264.3
640.5	521.2	9	3	15292	10211.7
647.3	1656.6	9	3	19747	7418.2
660.0	1500.5	9	3	19750	8100.8
661.1	815.6	9	3	10507	17903.6
663.4	1797.8	9	3	4653	15300.1
673.7	744.4	9	3	19751	17959.2
682.0	638.6	9	3	4741	22401.4
679.9	1865.8	9	3	14033	9922.6
680.5	1949.4	9	3	22474	12663.9
690.2	800.0	9	3	19754	5726.3
703.8	1198.3	9	3	14051	19324.9
712.1	1948.1	9	3	10622	13614.2
719.1	1752.7	9	3	10643	7442.2
724.5	1862.4	9	3	10656	8849.8
730.0	820.7	9	3	17915	8820.5
742.9	627.1	9	3	17926	13863.7
745.6	1058.2	9	3	10688	22309.1
760.0	1993.3	9	3	19780	7236.0
773.1	1886.5	9	3	14085	8265.2
794.6	1378.7	9	3	17953	10096.3
797.4	1544.6	9	3	5084	11236.4
799.8	851.2	9	3	15327	8573.1
811.4	500.6	9	3	15328	13548.4
841.8	1323.2	9	3	5233	13992.4
848.3	927.2	9	3	5229	5876.2
849.3	1191.9	9	3	14124	26207.9
865.1	993.8	9	3	15338	17419.5
874.3	1418.5	9	3	5345	9071.9
877.0	992.7	9	3	5354	23324.0
879.1	195.7	9	3	10843	7469.8
881.3	276.6	9	3	21149	14591.6
909.9	221.1	9	3	14149	8464.0
912.4	1731.5	9	3	14148	20837.5
916.7	1691.4	9	3	814	9961.2
926.7	852.8	9	3	15951	14948.0
928.7	1996.2	9	3	14161	7412.9
937.8	709.4	9	3	19841	7615.8
947.7	1621.9	9	3	14169	11925.9
948.6	644.1	9	3	5602	12399.5
950.3	1085.2	9	3	5629	7005.7
951.7	1585.5	9	3	5642	10515.1
952.7	1467.0	9	3	14178	11380.7
962.0	694.6	9	3	18092	11419.6
964.9	602.7	9	3	10990	5589.3
974.2	1459.4	9	3	18124	11912.8
976.0	809.9	9	3	18125	10065.6
991.2	995.5	9	3	14194	5236.8
993.6	824.5	9	3	19906	15395.3
993.2	946.3	9	3	14198	14840.3
996.3	920.9	9	3	14202	10081.2
999.2	698.3	9	3	18223	12298.8
1011.7	704.3	9	3	21274	8164.1
1012.4	764.1	9	3	22222	12606.1
1015.3	239.1	9	3	15366	11570.4
1023.2	837.4	9	3	21259	17682.4
1027.3	1340.9	9	3	5901	5704.1
1033.8	747.7	9	3	15371	9065.5
1039.0	1337.7	9	3	11101	8403.3
1039.9	751.6	9	3	21283	9855.1
1050.2	1310.0	9	3	18334	7821.8
1056.5	925.0	9	3	19980	11911.6
1056.1	1793.4	9	3	14226	10114.3
1060.5	655.4	9	3	18331	15254.9
1065.4	864.9	9	3	19984	7800.0
1067.4	1618.4	9	3	14240	9984.4
1068.8	1314.0	9	3	18366	9875.3
1073.7	1436.3	9	3	18381	13805.1
1078.4	654.4	9	3	20005	5716.7
1078.1	1333.2	9	3	18394	10075.6
1078.1	1454.7	9	3	18377	11257.9
1080.3	957.0	9	3	17482	15478.1
1080.0	1386.4	9	3	18387	27974.8
1084.0	1377.3	9	3	18423	13266.5
1082.3	1481.4	9	3	6071	5601.7
1084.7	707.6	9	3	21264	12891.1
1099.4	1591.9	9	3	15385	10234.4
1102.9	1406.6	9	3	18464	17719.0
1104.3	1396.8	9	3	18540	34369.9
1107.5	1448.8	9	3	15393	8883.6
1114.1	1194.4	9	3	15396	16477.0
1119.6	863.5	9	3	20057	18797.4
1118.5	1371.1	9	3	14278	9032.2
1123.5	1380.4	9	3	18477	7914.0
1124.4	1470.8	9	3	21719	14408.2
1125.2	1272.8	9	3	18592	8873.3
1126.3	853.6	9	3	18590	4780.2
1125.9	1902.1	9	3	11257	16169.1
1128.1	1358.7	9	3	18605	4612.4
1134.0	1637.7	9	3	11279	8268.0
1136.1	1584.0	9	3	20100	9724.2
1138.3	1911.2	9	3	15405	8113.8
1143.5	816.0	9	3	20121	9363.6
1145.2	715.8	9	3	6324	7996.2
1147.5	1734.6	9	3	15407	8371.9
1157.0	1888.9	9	3	6363	6527.2
1158.9	1707.5	9	3	6373	10093.7
1165.7	1271.7	9	3	18672	15267.5
1167.0	854.8	9	3	11317	15636.3
1168.9	748.3	9	3	18728	7373.3
1171.6	1089.6	9	3	18730	18029.3
1173.1	1251.8	9	3	14312	6041.1
1172.6	1894.6	9	3	15417	8212.5
1174.0	1493.0	9	3	14318	33307.1
1177.9	759.8	9	3	6458	8900.5
1180.6	1334.7	9	3	20198	14648.0
1183.1	686.6	9	3	18770	8173.5
1184.6	1369.2	9	3	21757	10342.7
1190.8	1841.3	9	3	22581	9399.1
1195.4	858.4	9	3	11374	6878.2
1197.3	1866.0	9	3	14327	8463.6
1200.5	1398.2	9	3	14333	11361.4
1201.3	1488.0	9	3	6574	12778.0
1204.6	632.3	9	3	14335	9554.3
1204.3	1353.0	9	3	20233	5027.5
1210.2	667.4	9	3	20226	9331.0
1211.4	2015.2	9	3	6600	16437.9
1218.0	643.7	9	3	18862	6908.1
1217.4	1099.3	9	3	18846	16267.9
1233.5	1323.2	9	3	20247	5409.1
1237.9	1092.9	9	3	18900	17249.2
1240.5	739.1	9	3	20265	10429.4
1267.2	232.9	9	3	14384	4766.5
1273.8	30.2	9	3	11511	9384.7
1274.2	680.3	9	3	20298	11780.2
1279.5	74.8	9	3	14393	19461.4
1279.7	619.7	9	3	6830	9007.1
1285.5	1974.4	9	3	20320	25718.4
1289.9	1176.1	9	3	14403	11135.1
1292.2	1959.9	9	3	15466	8994.5
1292.8	735.0	9	3	18972	16465.4
1295.0	577.3	9	3	15467	12030.1
1295.3	1394.9	9	3	18980	13115.5
1297.6	1977.7	9	3	6923	8919.8
1299.7	14.8	9	3	15473	6891.3
1301.5	870.4	9	3	18984	15512.5
1302.9	720.9	9	3	22330	11719.0
1305.5	918.0	9	3	6957	9299.1
1304.7	1880.9	9	3	21784	14508.3
1305.5	2011.8	9	3	21799	11117.9
1306.1	1336.4	9	3	15479	10602.2
1311.8	228.8	9	3	21787	13153.3
1313.3	759.4	9	3	11613	6697.6
1313.4	567.9	9	3	7031	19573.7
1319.9	1679.0	9	3	15483	10310.2
1323.0	754.2	9	3	17495	10802.2
1327.9	1911.4	9	3	15488	7685.9
1333.1	1313.7	9	3	7038	7811.1
1334.8	1475.5	9	3	11660	10352.6
1335.6	1300.9	9	3	7053	14713.8
1343.6	1448.6	9	3	7086	34236.2
1344.3	1334.6	9	3	7073	11146.7
1346.0	816.8	9	3	1437	9110.9
1348.3	2000.3	9	3	14461	16094.2
1354.0	1403.9	9	3	11669	8877.9
1357.5	1380.2	9	3	1453	4919.8
1376.8	1139.8	9	3	15501	11603.6
1383.5	114.5	9	3	15506	11522.5
1384.2	1940.4	9	3	11758	10496.2
1403.0	1428.1	9	3	7269	6645.7
1410.4	1140.9	9	3	20386	7882.7
1410.3	1531.7	9	3	7274	11746.9
1430.1	1578.9	9	3	19061	8819.0
1431.8	1825.5	9	3	11827	17441.6
1446.4	101.5	9	3	15522	8002.0
1446.3	1595.9	9	3	7456	6747.7
1448.3	60.3	9	3	7436	19158.6
1450.7	974.2	9	3	14557	26390.2
1466.3	1933.9	9	3	7502	10692.0
1475.2	757.9	9	3	7516	12812.7
1483.7	819.2	9	3	11919	19196.7
1493.2	1992.4	9	3	15539	19095.1
1497.0	1369.4	9	3	11946	13073.5
1501.1	1546.6	9	3	11983	11892.9
1507.1	759.3	9	3	11990	5234.1
1517.6	1854.4	9	3	15552	9938.1
1528.1	2031.2	9	3	15553	23914.2
1528.4	99.7	9	3	15556	9212.5
1541.9	1805.7	9	3	14618	28606.9
1546.0	1080.1	9	3	12078	7578.3
1545.1	1391.9	9	3	7713	34618.3
1546.9	1600.0	9	3	20415	13481.5
1549.0	1047.6	9	3	19074	18206.4
1552.2	384.3	9	3	14625	10664.7
1557.3	1715.6	9	3	7767	6685.0
1558.1	459.7	9	3	15561	8805.2
1565.4	1072.9	9	3	7781	5952.0
1566.0	1818.0	9	3	20419	21853.8
1571.2	1887.2	9	3	14642	15070.0
1574.0	1874.4	9	3	15566	6945.1
1577.9	952.7	9	3	15569	8775.2
1578.7	1080.3	9	3	14645	21276.8
1602.8	906.1	9	3	15581	12488.5
1611.6	1018.2	9	3	14658	6539.0
1622.9	190.4	9	3	7945	17504.7
1633.6	1962.9	9	3	14673	24270.7
1637.2	574.5	9	3	7963	12957.8
1640.2	824.9	9	3	20438	9496.2
1644.8	1872.6	9	3	21843	15828.9
1653.0	2022.3	9	3	22503	14634.0
1655.6	1976.5	9	3	14701	18420.9
1661.9	61.9	9	3	15603	12166.1
1668.5	1848.7	9	3	12366	13545.6
1669.8	1526.9	9	3	14712	14549.8
1672.5	775.8	9	3	14706	5757.5
1674.2	1271.8	9	3	14724	12993.7
1684.5	898.1	9	3	15613	10913.8
1685.1	1770.6	9	3	15614	8808.6
1687.2	689.5	9	3	14727	12282.4
1688.8	671.3	9	3	12428	13912.6
1706.7	454.2	9	3	12460	12185.7
1710.4	1845.2	9	3	14751	12762.3
1716.8	1544.4	9	3	14767	8901.4
1720.1	1762.0	9	3	14763	16277.6
1725.7	669.7	9	3	12502	14747.7
1725.2	1906.0	9	3	20495	10907.5
1736.1	1938.9	9	3	14792	9584.7
1737.6	1774.2	9	3	20519	7836.0
1743.7	592.8	9	3	12553	10706.3
1745.0	830.8	9	3	14793	16945.5
1746.7	896.7	9	3	14804	20118.3
1752.9	1916.8	9	3	21892	7772.5
1754.3	659.9	9	3	19109	14507.6
1754.9	723.4	9	3	12545	14289.0
1759.1	1894.2	9	3	20524	7586.9
1763.0	1879.4	9	3	12609	14599.5
1764.7	1757.2	9	3	15658	7939.8
1778.6	852.3	9	3	14842	8643.9
1781.4	80.0	9	3	12647	9156.3
1782.0	888.5	9	3	15676	16071.4
1785.9	2006.5	9	3	15677	8967.8
1790.4	1956.1	9	3	22404	8431.6
1790.7	1390.8	9	3	12704	7828.9
1795.2	1978.6	9	3	14872	9473.9
1796.1	1795.1	9	3	20620	11320.0
1809.0	152.9	9	3	14894	6569.9
1810.9	2031.9	9	3	14890	10819.4
1812.9	294.8	9	3	20641	13828.3
1822.7	1726.4	9	3	15691	5770.2
1823.9	1970.0	9	3	14909	15666.2
1824.6	677.5	9	3	20645	7594.8
1828.3	258.9	9	3	12849	20938.4
1829.1	855.2	9	3	14917	9389.4
1832.6	722.6	9	3	20669	24492.5
1831.9	1936.0	9	3	15700	6860.5
1836.8	803.3	9	3	19124	7139.6
1841.4	783.2	9	3	14933	12514.3
1846.6	1830.8	9	3	20713	11267.3
1849.7	867.1	9	3	8545	22755.7
1850.2	12.3	9	3	14946	15641.5
1849.7	1776.1	9	3	20743	11581.3
1850.8	817.7	9	3	12906	4517.6
1852.6	282.9	9	3	8530	24874.8
1857.0	1834.7	9	3	20728	19087.4
1863.2	1897.8	9	3	12942	6410.7
1869.6	935.0	9	3	12975	8019.1
1868.8	978.5	9	3	12934	9283.6
1871.4	103.9	9	3	15739	6758.3
1870.2	1676.5	9	3	14970	8666.9
1872.5	918.5	9	3	20771	7440.6
1875.6	1905.1	9	3	12957	17683.6
1878.1	782.2	9	3	20782	10273.8
1885.4	128.6	9	3	22425	8262.5
1888.2	1815.9	9	3	14986	6346.7
1892.6	725.4	9	3	8634	15645.0
1911.1	1654.5	9	3	13085	5340.1
1911.7	428.1	9	3	15008	4795.0
1912.8	1815.1	9	3	13113	4560.2
1914.0	468.2	9	3	19170	14012.2
1913.4	1749.6	9	3	20892	9946.8
1917.0	684.4	9	3	13106	7686.6
1918.4	1683.9	9	3	22039	12884.5
1924.6	1230.5	9	3	15777	8946.6
1926.9	1797.8	9	3	13142	5719.9
1928.2	1030.3	9	3	20907	10022.1
1936.1	1757.3	9	3	20905	4399.3
1938.5	891.3	9	3	13202	7984.4
1940.9	711.8	9	3	15785	19426.1
1948.1	1711.2	9	3	15796	12494.4
1946.9	1808.0	9	3	15793	12009.0
1955.2	1349.3	9	3	15068	12235.6
1956.1	1112.2	9	3	8794	5622.1
1955.7	1216.5	9	3	15799	11488.8
1957.3	621.5	9	3	22081	20847.5
1961.3	1719.3	9	3	22446	11704.9
1967.2	1524.3	9	3	8816	7342.1
1966.9	1558.9	9	3	13251	11524.3
1971.8	846.1	9	3	20975	7658.7
1979.2	1109.5	9	3	15810	5604.4
1985.9	1198.4	9	3	22103	22329.9
1989.8	1525.9	9	3	15820	14577.0
1991.3	1886.5	9	3	21006	6453.5
1993.9	1703.5	9	3	15100	8248.1
2005.2	1030.9	9	3	8873	23835.2
2007.0	931.2	9	3	15828	12655.3
2014.9	795.8	9	3	15832	13736.1
2034.8	1052.2	9	3	15129	7057.8
2042.1	1851.5	9	3	13520	11363.1
2045.5	1757.0	9	3	15838	27383.9
2045.5	1838.2	9	3	15140	15470.3
7.5	1442.0	9	3	19180	6646.7
13.7	1142.2	9	3	1752	9412.5
17.8	997.1	9	3	19211	7912.5
33.0	494.1	9	3	9030	39310.1
38.9	1460.4	9	3	13575	8933.7
40.5	1341.2	9	3	1787	6664.3
55.7	1333.7	9	3	15155	6558.0
75.0	1126.8	9	3	17520	3759.5
81.1	1303.0	9	3	15160	9079.0
87.2	1148.2	9	3	17533	9519.3
89.4	1285.5	9	3	1986	22347.0
92.0	1262.0	9	3	1976	7865.5
100.2	1019.6	9	3	1992	7692.1
134.2	1209.6	9	3	19298	5845.6
142.1	1189.1	9	3	19308	4619.2
148.1	902.2	9	3	19304	4938.7
161.3	836.8	9	3	15178	5738.2
163.2	891.4	9	3	19334	10819.6
167.2	245.8	9	3	70	6522.5
167.5	899.7	9	3	19335	4775.8
173.2	241.1	9	3	19349	7975.2
182.9	1001.7	9	3	2433	6118.0
203.3	762.4	9	3	15187	7693.9
209.7	1008.1	9	3	2501	5411.6
222.2	817.2	9	3	2634	5031.8
224.2	620.3	9	3	19393	6222.7
227.0	892.7	9	3	17571	7043.1
226.9	481.7	9	3	13707	9005.3
227.7	1281.2	9	3	9575	5246.9
229.9	440.9	9	3	9571	9014.0
236.6	627.6	9	3	2664	8948.1
235.9	949.2	9	3	13713	6558.4
240.7	1259.5	9	3	15197	3601.2
246.8	557.3	9	3	9627	7061.1
247.9	1065.1	9	3	13727	16971.6
252.2	418.2	9	3	19431	5543.1
255.6	504.9	9	3	13735	7164.8
257.6	827.9	9	3	2826	18434.7
262.6	412.9	9	3	19410	4845.6
263.3	1188.0	9	3	2806	4784.1
265.9	821.7	9	3	2917	12830.6
265.7	395.5	9	3	2964	8398.9
269.4	526.6	9	3	2906	4870.6
269.6	162.4	9	3	9704	11308.7
277.6	831.6	9	3	13751	7316.2
286.3	1366.8	9	3	3075	11982.3
286.7	765.9	9	3	3026	10659.3
287.0	405.2	9	3	21092	22393.4
287.7	856.0	9	3	9744	26085.6
290.7	1257.1	9	3	3091	8988.0
294.0	182.6	9	3	9738	9770.7
296.0	389.9	9	3	3094	5448.9
297.7	917.1	9	3	3119	9269.2
299.0	1147.4	9	3	21097	9090.3
301.0	704.9	9	3	3126	4141.8
302.7	174.8	9	3	9738	7097.5
305.2	648.4	9	3	9771	6133.2
306.5	451.3	9	3	19530	6269.9
311.8	893.6	9	3	17654	5446.9
312.4	1189.7	9	3	3176	5986.0
312.1	1269.1	9	3	3133	4389.5
315.0	1073.8	9	3	3204	7393.6
315.0	826.1	9	3	13786	15185.6
321.3	1427.6	9	3	13788	9672.5
322.3	987.9	9	3	9831	12518.8
326.7	656.7	9	3	13793	20795.4
328.6	264.6	9	3	13807	16832.0
328.9	210.0	9	3	9816	5943.1
330.0	882.2	9	3	17700	4539.7
338.6	1201.6	9	3	17708	6994.9
341.6	389.8	9	3	17694	9034.3
353.0	983.0	9	3	13831	5122.3
354.4	552.4	9	3	9927	9740.4
355.2	469.8	9	3	13827	12717.1
355.1	1259.0	9	3	3402	6391.3
354.9	1393.8	9	3	3419	4482.9
372.3	839.8	9	3	13847	4461.9
376.3	1226.7	9	3	17768	7564.9
382.0	559.9	9	3	19648	4965.5
383.4	1187.0	9	3	19663	5334.0
388.4	1188.8	9	3	19663	3547.7
396.0	945.7	9	3	3671	2719.8
399.3	645.9	9	3	15246	3620.9
403.0	560.5	9	3	3645	4681.0
408.4	888.7	9	3	10066	16219.2
412.7	1214.1	9	3	19676	5222.1
418.1	1232.3	9	3	17793	3808.6
429.7	682.1	9	3	17807	3942.6
438.9	1226.7	9	3	13906	10290.5
441.0	758.3	9	3	15258	6039.8
442.9	1031.2	9	3	10160	4151.8
445.7	493.1	9	3	13907	4574.8
456.4	635.2	9	3	13918	3887.5
459.6	368.0	9	3	13926	6097.3
474.4	780.3	9	3	19702	6243.9
493.9	167.5	9	3	10264	4016.3
496.1	209.0	9	3	10268	7522.8
509.6	446.1	9	3	13952	10923.8
529.0	635.2	9	3	4242	6794.9
545.9	1726.7	9	3	10357	5831.0
561.8	870.8	9	3	13981	16875.1
569.7	150.6	9	3	15283	4487.4
580.5	1872.3	9	3	4434	4821.8
586.4	1714.1	9	3	4429	4967.9
588.7	2008.4	9	3	13990	29346.0
589.4	1343.2	9	3	10440	6568.9
613.0	615.8	9	3	10458	7877.9
621.9	786.6	9	3	4553	6215.5
627.9	694.9	9	3	14008	12304.1
629.4	847.8	9	3	10478	6835.9
642.3	1837.6	9	3	15293	4672.5
672.9	1676.2	9	3	14026	3832.4
682.5	823.6	9	3	19756	5607.6
683.0	1681.5	9	3	10561	16597.7
692.4	1960.7	9	3	4777	8444.1
708.8	1755.0	9	3	4803	4126.4
724.9	833.4	9	3	17916	7301.6
727.1	686.8	9	3	19764	5965.2
728.1	233.1	9	3	14066	17520.0
732.5	606.8	9	3	10659	4130.1
733.7	1797.6	9	3	10663	13642.6
752.1	393.8	9	3	17925	7889.3
758.6	953.8	9	3	599	7029.5
824.7	842.3	9	3	19790	16734.8
829.8	1366.1	9	3	15331	5193.2
847.2	264.7	9	3	5204	6061.7
867.8	55.2	9	3	10847	7020.6
870.3	812.8	9	3	18016	4563.3
877.6	834.0	9	3	18009	18809.3
887.4	255.9	9	3	10880	4454.0
888.1	1130.4	9	3	18019	12663.1
906.5	1457.1	9	3	10890	7041.9
943.3	737.6	9	3	18049	5884.4
943.9	448.9	9	3	10974	7881.2
948.2	912.0	9	3	18059	5114.3
954.0	633.9	9	3	22217	5532.3
975.2	139.9	9	3	5732	5050.3
979.2	681.6	9	3	18131	3550.0
984.2	675.4	9	3	18133	4828.7
988.4	1515.4	9	3	18174	5133.8
989.8	654.0	9	3	5777	5365.3
994.7	659.5	9	3	15360	13928.6
1015.9	719.9	9	3	21325	8897.8
1018.6	779.1	9	3	958	10024.5
1021.6	871.8	9	3	19949	4804.9
1022.7	832.0	9	3	21326	7140.7
1024.3	1441.5	9	3	18271	4630.4
1026.2	785.5	9	3	18315	3870.0
1033.9	1414.4	9	3	18290	10383.8
1037.6	1472.9	9	3	11096	3301.9
1048.1	789.8	9	3	18314	7725.3
1050.5	641.1	9	3	5984	6469.6
1053.1	2044.7	9	3	15970	11791.9
1056.3	708.7	9	3	21262	4193.8
1060.3	1541.0	9	3	22613	9385.8
1061.9	1298.1	9	3	18364	8871.9
1066.7	1500.8	9	3	11156	23388.6
1069.4	713.6	9	3	21333	4134.7
1068.6	1292.5	9	3	18372	13888.6
1070.7	168.7	9	3	14236	5501.5
1072.3	699.3	9	3	21211	10080.7
1082.4	2038.4	9	3	14248	16235.8
1085.3	801.3	9	3	21266	3186.8
1087.9	681.5	9	3	21697	15414.7
1087.6	1323.2	9	3	21707	10595.1
1086.9	1452.2	9	3	18436	7555.9
1087.3	1577.4	9	3	21692	14017.6
1090.4	864.9	9	3	21341	4124.5
1090.9	782.7	9	3	18462	2990.1
1093.7	1369.2	9	3	15380	6329.3
1093.3	1829.8	9	3	14258	5723.0
1095.7	1777.7	9	3	11216	5676.4
1097.0	1335.5	9	3	18465	16024.7
1098.0	1382.9	9	3	11199	3187.5
1100.9	773.8	9	3	20035	22763.7
1099.8	1450.7	9	3	15393	2756.1
1103.1	651.0	9	3	18491	14381.7
1103.3	792.0	9	3	6111	21510.2
1105.2	1390.0	9	3	18539	9617.4
1108.1	949.1	9	3	6163	7013.3
1109.8	877.3	9	3	6142	4447.7
1110.6	1825.3	9	3	18553	4941.4
1112.5	1573.4	9	3	6176	5624.0
1111.8	1591.0	9	3	15990	4498.7
1112.5	1599.1	9	3	6174	17719.7
1111.4	1852.6	9	3	6161	15710.2
1114.3	1756.6	9	3	6217	8278.7
1115.5	738.5	9	3	21312	4793.3
1115.1	1848.1	9	3	18568	4013.2
1117.3	825.3	9	3	21310	8088.9
1120.4	1499.6	9	3	20054	11655.0
1121.2	1491.5	9	3	20053	9423.0
1122.3	634.2	9	3	18564	7192.9
1124.0	703.9	9	3	20078	11035.2
1124.0	1449.8	9	3	6183	23779.1
1132.4	647.4	9	3	18625	8282.1
1134.3	1887.3	9	3	20094	4159.4
1140.4	225.1	9	3	18651	10636.7
1144.1	667.1	9	3	14295	6238.9
1149.2	1363.6	9	3	18659	6529.8
1153.0	1902.9	9	3	6343	14116.4
1153.6	199.2	9	3	15410	6915.6
1161.1	862.7	9	3	14306	3914.9
1163.5	1700.1	9	3	15411	15499.2
1165.9	1565.7	9	3	11320	4933.4
1169.9	1348.9	9	3	18689	9858.6
1178.6	1858.0	9	3	20206	8047.8
1179.4	1430.0	9	3	11345	5020.0
1187.2	1441.0	9	3	22305	24232.7
1191.7	885.3	9	3	6483	20147.4
1203.3	1361.3	9	3	18782	10438.1
1206.1	1696.2	9	3	1288	4690.9
1207.0	1970.2	9	3	11384	4081.1
1211.1	1372.2	9	3	22668	4144.0
1215.2	1334.8	9	3	18821	4591.0
1215.8	1764.6	9	3	14344	6418.7
1216.9	668.3	9	3	21765	6615.5
1218.8	685.1	9	3	1312	9901.3
1230.5	1731.3	9	3	6638	4940.0
1237.0	1443.8	9	3	20257	26289.4
1242.0	1803.8	9	3	14363	7033.9
1243.3	204.6	9	3	6671	18611.4
1246.5	1899.6	9	3	6728	5043.0
1251.2	1316.1	9	3	15447	5819.9
1270.0	242.4	9	3	15455	6318.5
1276.5	834.9	9	3	15460	7509.6
1289.7	692.4	9	3	20324	6048.7
1288.8	1374.8	9	3	6910	7262.7
1301.7	574.5	9	3	6941	15149.9
1305.8	1172.9	9	3	14427	8712.0
1315.4	1403.6	9	3	7022	4260.2
1322.6	897.6	9	3	22332	3641.2
1333.2	1151.1	9	3	19009	7143.6
1338.7	929.4	9	3	14459	7087.7
1343.6	1898.9	9	3	11667	20579.3
1352.9	838.8	9	3	19037	26242.8
1359.8	1989.3	9	3	15496	4746.6
1369.2	898.1	9	3	14488	7485.4
1377.5	2026.8	9	3	14491	6835.2
1380.7	747.4	9	3	20378	5244.2
1387.0	1856.7	9	3	14506	25848.3
1389.7	730.0	9	3	14511	10075.6
1396.7	716.3	9	3	7245	13634.0
1398.0	785.3	9	3	7233	4372.2
1425.3	1831.1	9	3	15515	7565.9
1461.5	1013.7	9	3	7481	4530.1
1465.3	448.9	9	3	11890	8479.9
1481.3	1350.8	9	3	14578	7638.7
1498.0	1014.7	9	3	1570	10106.0
1508.5	1472.3	9	3	14596	25396.4
1511.8	20.0	9	3	15545	6193.9
1520.3	1260.0	9	3	19067	4554.3
1530.8	1385.4	9	3	7720	8680.6
1539.9	389.1	9	3	20412	9283.5
1542.1	1530.2	9	3	7747	22312.5
1546.5	1837.9	9	3	14617	27811.5
1558.8	336.2	9	3	12096	4799.2
1565.8	111.7	9	3	15564	7779.2
1567.1	947.1	9	3	15562	4880.4
1570.3	906.4	9	3	15565	17465.8
1581.5	1607.8	9	3	15571	11923.6
1595.8	1851.1	9	3	12166	12682.6
1605.7	1427.7	9	3	12180	23902.6
1612.6	914.4	9	3	12189	30333.8
1622.3	551.2	9	3	12208	9208.0
1636.2	275.1	9	3	14677	7412.1
1639.6	1981.6	9	3	15598	15499.2
1642.0	862.3	9	3	19087	21954.6
1653.8	819.8	9	3	7980	11058.7
1656.6	1990.8	9	3	22370	30933.1
1662.3	693.4	9	3	12339	19567.9
1668.9	1970.3	9	3	8048	15382.3
1669.8	1738.3	9	3	8057	16793.2
1670.1	1784.3	9	3	14716	8061.6
1673.5	2035.7	9	3	14721	41086.2
1677.4	790.8	9	3	8063	13962.4
1679.0	1881.1	9	3	21858	19912.5
1682.0	1716.3	9	3	8080	13070.8
1690.9	1537.3	9	3	21863	4849.8
1698.7	1952.5	9	3	8117	4076.3
1703.3	657.5	9	3	21867	22366.7
1704.1	1564.4	9	3	8135	6567.2
1707.0	631.6	9	3	12457	21610.6
1710.5	942.5	9	3	14749	26284.2
1713.1	1887.3	9	3	20472	23495.3
1717.9	807.4	9	3	20482	11482.4
1717.5	1887.1	9	3	20472	17949.3
1722.0	840.8	9	3	14766	5715.6
1722.7	1923.7	9	3	21877	15769.7
1723.9	678.3	9	3	19101	6175.6
1726.1	81.8	9	3	21879	5331.1
1732.8	1060.2	9	3	12512	15857.2
1733.4	2032.4	9	3	22382	5875.2
1743.5	787.7	9	3	14794	6392.5
1751.4	115.5	9	3	14813	7118.1
1751.6	811.9	9	3	12564	8165.1
1752.0	820.5	9	3	12564	4064.0
1753.9	683.8	9	3	19110	7560.4
1756.1	702.8	9	3	20546	6282.4
1760.3	1905.0	9	3	12593	9012.3
1763.9	853.3	9	3	22510	5664.0
1763.8	1286.0	9	3	15657	7669.6
1769.4	874.6	9	3	8314	7531.6
1771.4	1135.9	9	3	15661	4478.1
1777.2	505.8	9	3	15663	5993.1
1781.3	91.0	9	3	14843	8808.6
1782.0	579.3	9	3	14844	17215.3
1785.7	831.6	9	3	12656	11851.2
1791.0	40.1	9	3	21935	16922.1
1790.2	852.5	9	3	19116	10910.0
1794.6	1454.0	9	3	12705	12480.3
1795.1	730.8	9	3	21925	5515.9
1795.5	95.1	9	3	14865	36741.5
1799.1	678.2	9	3	15685	5530.5
1799.0	1812.1	9	3	20600	9616.7
1802.3	1854.0	9	3	14875	4710.0
1803.6	771.3	9	3	20611	30079.9
1805.1	1784.3	9	3	15688	6835.2
1807.9	1831.1	9	3	20624	3995.0
1811.1	1929.6	9	3	12749	6752.4
1815.4	919.1	9	3	14899	14378.7
1817.6	1792.2	9	3	21957	3762.4
1818.9	949.1	9	3	12779	6320.0
1823.6	1984.6	9	3	15697	7731.3
1829.7	1753.7	9	3	8457	5005.1
1831.7	830.6	9	3	20666	5525.0
1831.5	995.5	9	3	14920	5875.2
1832.5	764.5	9	3	20660	6009.6
1835.8	746.1	9	3	20656	5408.9
1843.7	263.9	9	3	12876	6747.9
1848.3	1812.8	9	3	20713	6923.7
1849.7	1874.3	9	3	15712	6440.5
1850.0	1960.3	9	3	12921	5394.8
1852.3	780.2	9	3	21973	4683.6
1861.2	1763.3	9	3	8576	8527.1
1863.1	899.8	9	3	20734	7147.7
1863.3	1957.3	9	3	15732	12760.4
1868.0	869.2	9	3	22424	3835.4
1869.8	80.2	9	3	12962	6049.4
1878.2	1795.6	9	3	22007	29511.3
1881.3	737.1	9	3	14973	3368.0
1892.2	1697.2	9	3	20820	10771.4
1901.9	775.2	9	3	20829	15393.9
1904.3	735.2	9	3	20830	8856.4
1917.1	741.9	9	3	15024	12864.4
1917.4	915.7	9	3	20897	9950.7
1919.6	783.3	9	3	22042	8627.9
1928.7	815.8	9	3	15031	5854.5
1934.3	782.0	9	3	15041	4402.5
1936.5	733.8	9	3	13172	14282.8
1937.1	465.1	9	3	15783	8722.8
1941.2	1852.1	9	3	20931	6730.7
1942.1	1037.8	9	3	20919	10628.3
1941.9	1234.3	9	3	8745	8922.1
1950.0	1537.1	9	3	15059	76248.3
1949.9	919.0	9	3	20942	7828.9
1950.6	1798.8	9	3	20938	16746.2
1950.4	1853.1	9	3	22541	7010.0
1951.4	1687.1	9	3	13244	33218.3
1953.0	1921.0	9	3	13259	5145.9
1960.5	233.5	9	3	8802	27907.1
1960.0	1061.3	9	3	13294	11870.7
1961.4	1568.1	9	3	15803	8643.2
1979.4	1041.5	9	3	20990	6324.2
1979.6	1031.3	9	3	15081	10542.8
1984.4	1482.7	9	3	15813	17586.5
1989.3	1136.3	9	3	15814	4318.5
1995.9	1259.7	9	3	15824	4596.2
2019.7	1182.9	9	3	15118	6580.3
2023.0	793.0	9	3	15832	8388.9
2026.8	1876.6	9	3	15126	4799.8
2028.4	1051.0	9	3	15129	6845.0
2035.3	1255.8	9	3	13504	12501.3
2039.1	230.1	9	3	15132	10069.6
2039.2	1825.2	9	3	15137	11949.0
342.6	903.3	9	3	17702	7992.3
987.5	1690.9	9	3	15957	15136.2
1292.0	1780.4	9	3	16057	30981.2
1306.3	1973.0	9	3	14416	80688.1
702.1	545.7	9	3	15923	19154.4
1007.8	900.8	9	3	18244	15413.5
1587.2	1825.6	9	3	20425	38637.4
1700.1	1885.8	9	3	16144	35357.3
1736.3	1786.0	9	3	20519	30436.3
1797.0	647.3	9	3	16177	31252.7
1888.7	819.6	9	3	16210	22316.8
1907.6	1868.0	9	3	22035	17650.4
1916.4	1831.6	9	3	22048	14266.7
2014.9	1916.8	9	3	13413	10891.9
75.1	1183.5	9	3	9142	7236.2
166.0	908.7	9	3	19335	5531.1
190.0	916.7	9	3	15182	22890.8
251.3	672.1	9	3	22165	20679.0
345.4	919.5	9	3	17736	8317.1
487.7	1080.9	9	3	16288	9206.9
540.4	1295.2	9	3	15911	12089.8
560.6	2014.9	9	3	19725	10991.8
661.7	1336.0	9	3	16295	12548.0
682.1	856.7	9	3	14031	8943.1
773.3	1924.3	9	3	15930	7534.6
903.8	193.8	9	3	15949	24200.7
907.5	188.8	9	3	15949	11366.6
918.2	894.1	9	3	18033	6566.1
997.3	908.6	9	3	19898	8733.7
1020.7	853.3	9	3	19938	5447.3
1023.7	688.8	9	3	18260	10756.3
1046.1	729.5	9	3	15971	6863.6
1046.8	1362.5	9	3	19961	6073.8
1052.6	689.3	9	3	18300	5558.7
1058.1	685.6	9	3	18300	13661.9
1060.5	888.2	9	3	15975	8147.0
1079.0	833.4	9	3	21295	4651.2
1105.9	1068.8	9	3	15382	11032.9
1107.9	1565.5	9	3	15986	5948.1
1110.9	762.3	9	3	21345	8145.8
1140.5	297.4	9	3	16001	16509.5
1147.6	1438.9	9	3	16003	13905.6
1150.2	1553.4	9	3	6309	7003.4
1209.0	1381.6	9	3	18897	10237.8
1243.9	1287.7	9	3	18917	9283.1
1260.2	716.8	9	3	18958	6103.6
1265.4	2015.8	9	3	16039	25253.1
1304.8	1938.6	9	3	16061	10503.2
1335.2	885.9	9	3	19032	11132.8
1340.9	1394.0	9	3	20357	11454.2
1473.6	935.3	9	3	11906	11319.4
1475.2	879.0	9	3	15529	9090.3
1580.8	2035.7	9	3	14644	11715.8
1620.6	559.9	9	3	20435	10741.1
1642.0	1892.7	9	3	16127	6204.4
1651.9	1963.9	9	3	22369	22352.1
1654.5	1132.4	9	3	16132	10846.1
1666.8	184.3	9	3	7997	17274.7
1677.8	1982.0	9	3	16135	9414.1
1716.7	1880.8	9	3	21872	9966.6
1728.1	529.3	9	3	12476	12299.8
1781.8	1651.5	9	3	16170	14576.5
1798.9	690.9	9	3	16176	18291.8
1925.2	1994.2	9	3	16220	11169.9
1960.0	1581.9	9	3	13237	11992.3
1967.8	1881.3	9	3	15806	9489.6
2039.2	1786.8	9	3	21066	12588.6
8.0	2011.4	9	3	15851	8478.3
149.0	1217.3	9	3	9356	2825.2
153.0	878.6	9	3	15863	4127.1
176.5	1294.0	9	3	19346	6938.6
208.7	705.5	9	3	15868	5483.2
315.8	1135.0	9	3	19543	4914.6
331.2	431.8	9	3	15887	4811.0
373.0	178.2	9	3	15898	8727.2
383.0	1221.4	9	3	19655	5124.7
460.1	1509.2	9	3	10190	8315.4
575.1	1857.9	9	3	15282	7965.4
649.9	772.5	9	3	15918	6052.3
651.5	1836.4	9	3	15293	4903.4
680.2	1973.2	9	3	15921	4216.2
762.6	910.5	9	3	17932	5249.5
839.8	1200.0	9	3	15936	6657.6
986.2	864.7	9	3	19891	9010.8
1003.6	820.0	9	3	21351	4092.7
1020.5	729.0	9	3	21353	9462.7
1039.1	704.7	9	3	18261	6615.7
1045.2	845.6	9	3	21356	4666.3
1049.9	708.1	9	3	22569	5378.3
1054.8	722.0	9	3	21330	4908.3
1085.4	1303.0	9	3	18412	7864.6
1089.9	1349.8	9	3	18454	8945.7
1093.3	908.6	9	3	20013	4923.4
1121.4	810.0	9	3	18497	17873.6
1135.0	1347.3	9	3	22489	3864.3
1143.0	1286.3	9	3	16000	5839.0
1179.1	696.5	9	3	16013	7055.6
1204.9	1752.3	9	3	20224	4392.2
1209.6	1810.5	9	3	11412	11448.6
1235.2	1817.2	9	3	16030	4656.4
1250.1	1787.9	9	3	16037	6103.1
1288.3	750.0	9	3	20312	10844.9
1302.8	222.3	9	3	14410	5851.0
1330.9	1346.1	9	3	19019	7219.8
1351.5	1925.2	9	3	16075	11169.5
1362.9	839.5	9	3	19038	10686.8
1386.2	2011.9	9	3	11730	7851.8
1398.8	1977.5	9	3	15511	3057.7
1468.7	1941.4	9	3	21821	5026.1
1479.2	442.0	9	3	15535	6071.2
1635.6	940.5	9	3	12274	8859.7
1641.6	1287.9	9	3	16129	7720.0
1645.2	1963.0	9	3	22369	26142.0
1660.1	1321.1	9	3	16133	4542.0
1667.4	1920.3	9	3	22585	8155.4
1704.8	489.2	9	3	16146	5201.3
1713.6	758.2	9	3	14759	27312.4
1765.7	1993.4	9	3	12584	9816.3
1800.8	723.9	9	3	15683	6073.8
1816.5	753.3	9	3	20612	7493.6
1836.0	971.8	9	3	12863	5183.8
1859.0	882.0	9	3	16199	41873.4
1871.9	1793.3	9	3	20765	6574.2
1873.3	795.0	9	3	20803	5300.8
1910.4	156.7	9	3	15005	5028.5
2038.5	1764.9	9	3	15838	11991.5
2044.7	1796.3	9	3	21066	27561.6
1248.3	1690.0	10	3	6717	43615.6
1532.2	940.6	10	3	7698	16386.1
153.0	857.7	10	3	19323	13146.7
656.9	2028.1	10	3	15298	15097.7
1065.2	1365.0	10	3	19960	12371.9
1886.3	1971.5	10	3	22017	37481.9
70.9	1251.9	10	3	17523	15033.1
337.3	1263.7	10	3	19583	18967.4
340.0	1218.0	10	3	17713	21305.8
556.7	2019.3	10	3	19725	10444.3
1041.3	1495.8	10	3	5925	18148.5
1320.4	1910.9	10	3	14443	13251.9
1326.5	1984.3	10	3	11646	40557.7
1541.4	1827.2	10	3	22361	23212.1
1695.2	1811.9	10	3	14736	34821.3
1794.7	1837.4	10	3	20606	8074.8
1822.3	1873.5	10	3	14905	46235.1
1827.2	1893.8	10	3	14916	29425.6
1910.5	771.6	10	3	22441	9205.5
1987.9	1787.9	10	3	21019	17549.9
2000.4	1903.6	10	3	21028	20847.1
25.5	982.1	10	3	19205	11497.4
131.3	983.3	10	3	15862	18408.6
166.2	508.6	10	3	2313	13332.8
183.8	1243.8	10	3	2424	21600.9
233.4	1055.1	10	3	15195	8484.2
252.3	1346.0	10	3	19452	13972.7
269.6	795.4	10	3	13744	22971.9
270.5	1258.0	10	3	2975	15510.3
325.8	759.0	10	3	3290	12761.4
339.1	1894.5	10	3	15228	31288.5
341.1	913.1	10	3	17734	8397.5
355.2	919.2	10	3	17736	8257.7
362.1	401.3	10	3	19619	11975.1
369.4	1466.7	10	3	19646	16968.6
373.8	239.8	10	3	9990	15693.5
470.9	754.1	10	3	17834	17389.1
501.6	623.5	10	3	15269	17818.3
509.7	610.1	10	3	17855	26989.3
639.1	1601.0	10	3	15917	38569.4
679.2	1394.5	10	3	15306	18964.3
700.4	435.2	10	3	10601	17559.6
705.6	845.7	10	3	19767	12905.7
738.8	1984.9	10	3	10660	21655.2
738.6	808.4	10	3	19774	17115.2
745.9	643.4	10	3	15926	20553.7
846.4	1202.0	10	3	15936	21427.6
861.3	1773.4	10	3	15941	21902.0
865.9	1721.3	10	3	10837	11554.1
868.8	1710.4	10	3	10837	18760.6
972.5	260.1	10	3	19876	43999.8
980.3	773.1	10	3	21348	12152.4
986.7	728.2	10	3	18159	16657.3
993.9	768.8	10	3	21319	21444.6
1000.3	683.5	10	3	18224	12254.9
1046.1	696.4	10	3	18258	16313.1
1057.0	623.2	10	3	11141	12941.2
1056.9	1443.3	10	3	14229	23957.0
1062.4	1318.3	10	3	18352	12096.8
1070.3	758.5	10	3	21292	12879.7
1075.6	1507.6	10	3	21689	9583.5
1081.1	1347.4	10	3	18398	14019.4
1084.9	1539.0	10	3	14253	11836.7
1097.3	1458.1	10	3	15391	11279.6
1099.7	1428.0	10	3	18459	26512.4
1100.1	1499.1	10	3	21713	29941.8
1109.7	1422.9	10	3	20023	11027.3
1113.0	658.3	10	3	18567	10501.9
1117.3	1274.8	10	3	18527	18097.1
1126.7	1340.6	10	3	20063	14265.9
1147.3	1087.3	10	3	14298	41191.2
1150.4	1422.1	10	3	22284	22506.4
1151.6	1695.4	10	3	20133	22476.4
1161.2	1332.6	10	3	22296	28122.4
1167.2	1746.9	10	3	18733	16092.8
1181.1	1829.5	10	3	20209	20054.6
1184.6	1544.6	10	3	15424	12905.8
1190.5	1862.2	10	3	18769	16308.9
1225.1	1036.3	10	3	18884	17253.0
1229.2	744.3	10	3	18871	18840.3
1252.1	1713.2	10	3	6749	13884.9
1292.7	1940.6	10	3	21783	42226.4
1300.3	1955.0	10	3	15470	35398.8
1316.5	1882.9	10	3	14429	21879.1
1337.8	1979.4	10	3	11646	28722.6
1347.5	856.7	10	3	22338	21790.4
1380.9	1845.9	10	3	15503	28109.8
1382.0	1966.3	10	3	15502	16356.3
1434.6	1819.1	10	3	11827	34016.2
1446.2	1887.9	10	3	14554	19438.2
1571.7	1821.6	10	3	20419	23631.0
1634.2	1685.0	10	3	7967	22422.5
1636.8	1829.3	10	3	16128	19976.0
1648.3	1852.9	10	3	20445	20229.4
1650.0	1894.8	10	3	21834	20903.3
1650.7	1858.8	10	3	20445	20975.7
1692.5	1869.4	10	3	20468	20253.6
1720.9	1766.9	10	3	14763	24107.2
1727.7	1882.0	10	3	21870	28446.4
1744.0	1815.8	10	3	15641	15994.7
1748.1	1898.5	10	3	20523	15089.0
1808.8	933.4	10	3	14906	23362.4
1836.4	1166.0	10	3	14926	31393.4
1843.8	891.0	10	3	12881	11454.5
1847.0	280.6	10	3	8530	28945.6
1846.9	1885.8	10	3	14949	22803.3
1857.9	771.9	10	3	19136	11783.4
1861.8	170.3	10	3	16198	16111.8
1873.1	825.0	10	3	12995	33249.1
1876.1	929.1	10	3	20772	20261.8
1912.5	1709.7	10	3	22057	18240.5
1916.9	1872.4	10	3	15774	8482.8
1917.7	1063.8	10	3	20880	24399.0
1947.3	1240.8	10	3	16222	15275.0
1956.3	1132.2	10	3	22088	21905.6
1961.2	1779.4	10	3	20957	11514.7
1969.3	1534.2	10	3	8816	8240.4
1972.5	1178.4	10	3	13328	16407.9
1972.7	1726.1	10	3	22093	34120.6
1979.2	220.6	10	3	20988	26019.7
1991.7	1513.6	10	3	16226	25113.5
2031.7	194.8	10	3	21057	27235.1
9.1	965.0	10	3	8979	12080.5
14.1	1321.9	10	3	19194	8944.6
28.0	1072.0	10	3	19213	36599.7
30.5	1437.3	10	3	9004	11121.6
33.9	1014.6	10	3	19229	17270.7
34.7	1077.5	10	3	19216	7448.0
36.0	1121.5	10	3	19220	7980.9
61.0	1070.5	10	3	17505	12797.6
63.5	1743.4	10	3	13582	8297.2
66.0	1198.7	10	3	1888	13832.4
74.4	1063.1	10	3	17529	15601.8
105.6	1032.4	10	3	15859	13286.0
112.6	1312.7	10	3	19281	8400.3
124.0	767.8	10	3	15171	8444.8
137.8	799.4	10	3	2174	16426.5
147.1	755.5	10	3	19317	18568.6
164.3	1235.4	10	3	19341	8799.3
201.3	706.8	10	3	15868	5907.7
226.3	828.1	10	3	19400	9558.7
234.7	827.8	10	3	19400	9087.7
236.6	1293.7	10	3	2725	8721.6
237.8	207.1	10	3	15198	7452.2
244.3	1160.1	10	3	9618	12678.0
247.7	872.7	10	3	15199	9417.9
258.2	935.2	10	3	19441	9457.0
259.8	420.2	10	3	19431	9307.4
268.9	942.0	10	3	17613	8736.5
275.1	425.3	10	3	19472	17453.4
284.5	1154.0	10	3	15883	9446.4
291.9	365.4	10	3	19496	12488.1
295.1	1385.8	10	3	22176	11217.2
295.8	945.2	10	3	19510	7528.1
300.9	906.5	10	3	19499	8087.6
304.4	994.4	10	3	19520	7831.5
312.4	1469.8	10	3	21107	10891.7
316.0	1613.9	10	3	19544	9943.7
318.8	459.6	10	3	9807	7134.2
324.9	887.9	10	3	17700	4981.7
330.1	1365.9	10	3	19579	9465.2
339.7	324.4	10	3	19592	11203.2
340.9	166.4	10	3	3421	16203.0
376.9	756.6	10	3	15242	8476.4
384.4	803.4	10	3	15899	6032.4
402.8	1949.4	10	3	10056	19079.0
405.3	841.6	10	3	15248	7886.1
407.3	1172.4	10	3	17797	9605.8
410.6	2025.1	10	3	19681	18326.7
430.6	1702.6	10	3	17821	8181.7
442.9	1009.8	10	3	15260	14730.8
454.5	1357.1	10	3	10174	8589.5
463.1	481.6	10	3	13922	8923.4
466.6	787.7	10	3	19702	8475.7
540.3	544.5	10	3	4268	9811.5
574.2	841.3	10	3	17886	12471.0
595.0	2016.0	10	3	4462	11590.1
657.8	1976.7	10	3	21128	10461.6
666.5	1971.9	10	3	16297	6954.3
670.2	230.9	10	3	15301	10765.8
672.9	82.2	10	3	4698	16248.6
686.0	1948.3	10	3	15308	5730.1
688.9	1818.4	10	3	14040	6405.0
692.4	1197.0	10	3	22560	9787.8
712.1	843.5	10	3	19767	7144.9
718.8	853.6	10	3	19768	22812.9
726.4	788.6	10	3	17918	6810.9
735.9	776.5	10	3	19771	5529.7
742.1	615.5	10	3	17927	5650.2
745.6	400.3	10	3	17925	7996.3
755.3	1251.0	10	3	14081	16397.2
777.5	834.3	10	3	19783	25694.2
785.3	783.5	10	3	10729	16383.4
786.1	466.4	10	3	17938	39761.9
787.6	420.9	10	3	15325	6276.8
797.9	1570.4	10	3	15933	7534.2
818.2	988.9	10	3	5134	12166.0
820.4	1130.1	10	3	22202	6401.5
825.7	1321.4	10	3	14108	5196.9
840.3	1725.2	10	3	15336	10068.0
842.9	876.0	10	3	17992	11453.1
848.5	712.8	10	3	5250	39610.3
866.7	1262.9	10	3	15944	7146.6
916.9	918.3	10	3	18034	8369.8
920.8	711.9	10	3	19814	17316.1
927.3	429.1	10	3	14156	12965.9
928.9	997.6	10	3	22212	10539.1
932.4	1687.3	10	3	19834	6245.9
936.5	731.5	10	3	19835	6910.1
939.1	775.0	10	3	5558	9332.1
958.7	711.8	10	3	18067	6883.8
980.5	228.7	10	3	11025	6309.3
980.9	483.4	10	3	11027	7207.0
991.4	738.6	10	3	18159	8693.7
994.2	881.0	10	3	18153	7909.2
995.5	1027.9	10	3	5807	10604.6
999.2	864.2	10	3	14203	8141.2
1000.8	196.0	10	3	15959	12420.1
1001.5	794.7	10	3	21324	11697.4
1002.3	1699.3	10	3	19901	15112.3
1005.9	641.3	10	3	18215	6081.3
1022.3	944.2	10	3	5908	9902.9
1023.1	1034.4	10	3	18248	19160.5
1045.9	208.4	10	3	14218	17713.5
1060.9	1055.2	10	3	5986	9002.7
1069.3	648.0	10	3	21688	9173.8
1072.3	1399.7	10	3	15978	17561.0
1076.4	720.2	10	3	21333	15302.4
1077.5	1430.2	10	3	22259	30403.3
1080.9	1409.7	10	3	18396	7017.2
1086.2	635.0	10	3	11185	14722.3
1087.8	877.5	10	3	18432	15255.6
1091.5	1062.2	10	3	15382	11063.2
1095.8	752.4	10	3	21367	11481.0
1100.7	1857.6	10	3	6122	11586.0
1102.1	1282.8	10	3	18451	5646.6
1103.1	1440.9	10	3	18513	8070.3
1106.2	1321.0	10	3	20037	9378.5
1110.7	897.7	10	3	15991	11425.2
1115.0	1436.7	10	3	18548	5651.8
1114.8	723.3	10	3	21375	6755.1
1118.9	1485.6	10	3	20047	10357.4
1135.9	847.5	10	3	22623	8276.0
1138.6	691.0	10	3	15402	10286.2
1139.5	1859.0	10	3	20102	10114.9
1142.2	1195.9	10	3	20097	17507.0
1142.1	1426.3	10	3	15997	18559.5
1142.9	725.2	10	3	15998	7154.5
1143.1	1838.9	10	3	6283	13972.9
1145.1	1411.4	10	3	18643	19315.6
1146.3	1545.6	10	3	18653	7726.6
1149.8	1752.7	10	3	20136	10024.3
1154.8	1431.6	10	3	18674	22048.6
1162.4	1445.3	10	3	20155	19101.3
1166.8	1279.0	10	3	20160	7212.5
1167.6	1167.2	10	3	14310	16005.1
1169.0	1391.7	10	3	18751	6464.9
1172.0	1678.5	10	3	6445	15184.3
1175.4	1875.8	10	3	20207	5547.7
1177.0	664.0	10	3	15418	10857.0
1179.8	1810.6	10	3	6479	11687.2
1190.1	1302.4	10	3	22303	7703.1
1190.7	1386.6	10	3	22307	14612.6
1191.3	663.2	10	3	6481	8635.3
1190.0	1798.4	10	3	18786	27321.4
1193.2	1769.6	10	3	18774	8622.7
1196.7	1480.9	10	3	6524	8239.4
1197.5	1274.1	10	3	18792	11185.8
1206.8	678.9	10	3	21765	4778.3
1212.4	1095.8	10	3	18846	18167.0
1217.2	1786.6	10	3	16024	5165.4
1217.8	866.0	10	3	15433	6627.7
1219.0	1846.9	10	3	18848	8142.9
1221.9	752.2	10	3	16027	12651.6
1221.6	819.3	10	3	16028	20054.5
1231.9	1837.7	10	3	6676	20137.3
1241.2	1462.1	10	3	11451	15152.5
1245.1	1345.0	10	3	22322	20338.2
1253.1	1768.3	10	3	16036	9865.4
1255.8	1746.5	10	3	11474	13950.5
1257.3	1303.5	10	3	20286	11137.8
1257.3	1971.8	10	3	15451	9671.3
1263.1	1955.0	10	3	6777	8606.0
1273.6	1934.1	10	3	21779	16067.8
1273.9	764.9	10	3	15456	11829.2
1275.9	1410.2	10	3	15461	10417.1
1295.7	825.6	10	3	20343	17146.5
1301.6	886.5	10	3	18991	9111.4
1304.9	1394.1	10	3	7022	10078.4
1306.7	1954.3	10	3	21790	23242.5
1309.8	1674.8	10	3	14428	9509.0
1311.4	1254.4	10	3	11615	11077.1
1323.5	838.1	10	3	22334	9635.6
1325.8	242.6	10	3	11640	15672.3
1342.3	1867.5	10	3	15492	15486.9
1346.8	1843.6	10	3	22583	6107.0
1364.7	1371.0	10	3	21809	17867.7
1373.8	870.4	10	3	15500	23555.8
1376.1	756.4	10	3	20378	14369.8
1384.8	1979.3	10	3	15507	7079.5
1386.5	871.8	10	3	14502	24459.5
1396.5	1982.3	10	3	15511	6317.0
1412.8	443.1	10	3	14528	6880.8
1425.9	1714.4	10	3	16093	9636.3
1427.5	1136.6	10	3	11843	9649.0
1431.9	1719.2	10	3	16093	16782.4
1435.5	1148.9	10	3	21814	17150.7
1443.0	1849.7	10	3	20396	6044.9
1461.7	1827.9	10	3	21816	8655.0
1467.8	1321.3	10	3	14568	28536.3
1471.0	1913.2	10	3	21817	15884.6
1475.7	1366.3	10	3	11926	10892.2
1486.4	864.6	10	3	11933	16849.1
1500.8	1269.7	10	3	11966	16799.8
1511.3	2002.5	10	3	14604	14338.8
1512.0	1030.4	10	3	15551	22449.0
1512.2	1845.0	10	3	14597	9670.8
1537.0	1838.4	10	3	14617	7269.5
1574.5	974.1	10	3	16111	13990.9
1585.0	1858.9	10	3	15573	20758.5
1593.1	1921.0	10	3	15577	10823.1
1625.5	1916.9	10	3	21830	7365.8
1630.7	1335.1	10	3	20433	14238.6
1636.0	1301.8	10	3	20436	10360.8
1639.0	1410.7	10	3	20442	10274.4
1644.7	1412.9	10	3	20442	24951.8
1647.2	1930.5	10	3	21839	11493.8
1652.3	2036.7	10	3	16131	6012.1
1655.3	1864.1	10	3	20445	7500.8
1664.3	1957.2	10	3	15604	14591.2
1672.8	1681.6	10	3	20456	22144.6
1673.5	1833.7	10	3	12365	9759.9
1679.3	932.5	10	3	20461	15952.2
1689.4	1954.8	10	3	14726	7402.4
1691.3	1893.3	10	3	21858	9704.4
1695.1	847.4	10	3	14732	9470.9
1705.3	818.1	10	3	12443	23402.3
1709.8	774.4	10	3	20475	8193.0
1711.3	841.9	10	3	15624	18777.9
1714.1	1893.1	10	3	20472	8927.8
1718.6	647.1	10	3	15627	9644.2
1720.2	900.3	10	3	20498	11292.5
1721.0	727.2	10	3	20488	7778.8
1729.8	1788.9	10	3	16149	8398.8
1731.5	1908.2	10	3	21891	16909.6
1734.7	1820.8	10	3	12519	12690.5
1742.1	1938.2	10	3	14792	8413.9
1748.6	1928.6	10	3	15647	5189.4
1755.7	806.2	10	3	22388	16648.2
1755.7	1735.2	10	3	20532	12744.2
1755.9	1921.4	10	3	15647	5286.8
1757.8	811.0	10	3	22388	20881.0
1763.0	1937.0	10	3	16162	19816.2
1771.0	122.5	10	3	8332	7102.9
1783.6	778.6	10	3	20575	18801.4
1786.0	815.9	10	3	20564	9333.0
1788.1	803.0	10	3	15680	15708.6
1790.6	1935.1	10	3	12675	7044.6
1792.4	1992.9	10	3	22407	18547.0
1794.7	1756.3	10	3	12688	9710.9
1801.4	116.8	10	3	14876	9872.4
1800.7	1902.6	10	3	12719	9824.3
1802.6	758.6	10	3	20588	5022.3
1805.5	799.3	10	3	19118	12411.1
1806.3	2024.8	10	3	14878	6966.4
1810.3	729.8	10	3	14892	9913.8
1812.8	712.3	10	3	21944	13716.8
1818.0	1849.6	10	3	16187	8607.5
1820.6	1021.9	10	3	20650	6607.7
1820.7	740.1	10	3	16184	12952.4
1820.4	1956.9	10	3	21961	11846.7
1824.9	872.9	10	3	16189	22290.3
1827.4	1504.7	10	3	8451	10152.0
1829.6	149.7	10	3	22593	8312.5
1842.0	269.4	10	3	12876	13447.0
1842.8	1849.3	10	3	20693	13667.8
1843.9	215.3	10	3	16197	16598.5
1845.6	85.7	10	3	16196	14515.9
1846.1	878.2	10	3	21982	7042.3
1850.9	1820.6	10	3	20713	9061.7
1855.7	1736.8	10	3	15723	7342.6
1863.1	110.0	10	3	12931	21767.8
1862.5	1944.7	10	3	16200	16426.1
1863.7	1797.6	10	3	20765	12653.4
1865.8	1642.1	10	3	14958	8325.9
1868.4	1745.4	10	3	15736	14686.4
1872.5	5.4	10	3	15740	11788.1
1875.2	61.5	10	3	15741	7837.5
1874.7	859.8	10	3	12951	8068.9
1876.6	1620.1	10	3	14977	11276.0
1879.5	2016.9	10	3	15751	8768.2
1881.4	768.6	10	3	20805	9543.7
1881.0	1692.2	10	3	19151	15418.6
1889.1	1978.0	10	3	22017	13826.4
1895.5	2022.6	10	3	15757	15000.4
1896.7	858.9	10	3	19159	6012.3
1897.6	918.2	10	3	15003	11183.4
1914.8	459.1	10	3	19170	17418.0
1915.3	877.7	10	3	20862	5331.8
1916.0	664.3	10	3	22531	10402.0
1917.2	860.7	10	3	20899	9162.5
1934.1	1117.1	10	3	13195	11505.8
1940.8	1160.7	10	3	13248	7322.1
1948.9	1702.1	10	3	20940	18875.7
1949.2	1866.5	10	3	20953	9155.1
1957.3	1870.2	10	3	22095	6193.7
1962.1	968.9	10	3	16224	12564.5
1963.4	1723.7	10	3	22093	17003.7
1965.8	594.8	10	3	15804	12130.9
1967.6	1849.7	10	3	20962	18046.0
1977.9	1971.1	10	3	15080	9613.6
1991.5	1863.7	10	3	21010	23646.7
1994.3	1548.7	10	3	13382	12567.1
1996.2	1500.1	10	3	13385	8552.4
1999.1	1178.5	10	3	21037	5364.3
2005.3	1550.0	10	3	21031	6582.5
2006.6	1541.6	10	3	21030	23941.7
2012.7	1154.2	10	3	22130	22764.3
2013.8	181.4	10	3	13437	10053.1
2014.4	1842.3	10	3	21039	5075.8
2015.7	1797.4	10	3	15120	14629.2
2018.9	1713.9	10	3	15831	7855.6
2026.9	1693.0	10	3	15833	9196.7
2040.4	1884.6	10	3	15839	5835.2
17.7	1060.0	10	3	19192	5832.7
44.9	1091.6	10	3	22557	9174.8
49.9	1539.8	10	3	15150	9887.0
52.2	1916.0	10	3	9053	5412.7
86.3	1095.1	10	3	19261	4298.5
116.6	1263.2	10	3	19287	5022.2
140.2	660.0	10	3	2160	8337.1
144.6	1106.8	10	3	13649	10832.5
156.3	12.0	10	3	9350	19933.5
155.9	900.4	10	3	19333	5829.5
157.7	818.4	10	3	9379	5202.4
169.3	843.0	10	3	19339	4564.5
173.2	824.4	10	3	2327	6188.9
197.0	223.0	10	3	9465	16092.9
204.1	569.5	10	3	2499	14160.6
213.9	600.5	10	3	9528	8699.0
218.1	1243.6	10	3	15193	17251.7
219.7	882.8	10	3	17564	7135.9
230.7	894.9	10	3	17578	6593.5
254.8	1622.2	10	3	9638	15277.7
261.5	1111.0	10	3	19467	6217.6
267.1	1155.6	10	3	17602	5438.1
280.0	1180.1	10	3	17619	14615.0
284.9	971.1	10	3	15882	5496.6
286.7	1365.5	10	3	3075	7483.0
288.6	462.6	10	3	19494	8221.4
289.8	667.2	10	3	19489	4478.0
290.0	699.7	10	3	19486	4913.0
303.3	469.4	10	3	19504	5771.9
311.3	969.9	10	3	3185	8512.1
314.0	566.5	10	3	19526	7968.3
318.8	532.2	10	3	22471	8106.1
319.8	767.6	10	3	15221	5379.8
328.2	1096.1	10	3	13801	16798.5
329.0	1256.6	10	3	19584	8483.6
330.1	262.5	10	3	13807	10778.2
354.9	576.1	10	3	19624	6562.3
355.5	729.7	10	3	17748	6497.1
360.2	1051.1	10	3	3444	7095.9
362.6	1186.2	10	3	17746	14368.4
363.7	2020.6	10	3	9943	4817.8
376.4	733.6	10	3	22186	16149.1
392.2	834.1	10	3	10057	3871.4
402.0	457.8	10	3	22472	6071.5
405.7	1437.5	10	3	19668	5540.0
415.2	1425.6	10	3	10102	5004.2
437.8	764.1	10	3	19689	4827.9
446.6	1362.5	10	3	10128	5284.5
466.8	540.9	10	3	19697	7651.4
467.8	825.3	10	3	19698	5814.5
476.8	813.6	10	3	19705	7168.8
526.6	2026.7	10	3	19718	7481.7
546.4	2034.8	10	3	4323	19046.1
617.0	933.7	10	3	17898	5805.0
641.0	518.7	10	3	15292	8328.6
698.4	1993.0	10	3	14038	7439.9
731.6	837.9	10	3	15925	3287.1
806.1	843.3	10	3	15327	5020.7
824.5	840.8	10	3	19791	14685.6
846.4	301.2	10	3	14122	12421.3
851.0	1135.5	10	3	18001	5946.7
852.6	584.7	10	3	14120	8839.3
876.9	1352.9	10	3	15947	4834.7
888.1	886.0	10	3	18024	8193.3
905.5	196.9	10	3	15949	15405.9
943.3	713.1	10	3	19842	3861.8
945.7	807.3	10	3	19828	7940.3
949.3	1369.2	10	3	18053	5328.2
965.3	710.2	10	3	18099	3368.1
967.8	720.1	10	3	18100	5222.7
972.1	877.7	10	3	18151	4756.8
980.7	1541.2	10	3	14185	4591.8
980.7	823.8	10	3	19866	6795.2
987.8	1018.4	10	3	19884	4646.1
990.0	789.3	10	3	11037	13630.0
1008.4	858.6	10	3	18243	5430.6
1009.8	691.5	10	3	18223	17695.9
1010.4	756.2	10	3	18200	6698.8
1011.4	1533.2	10	3	19930	4468.5
1012.8	746.5	10	3	18201	3407.5
1013.1	1460.7	10	3	18209	4710.3
1029.0	745.0	10	3	15371	12090.7
1035.9	741.0	10	3	21355	5554.6
1036.4	1397.1	10	3	18284	8258.3
1040.9	1264.8	10	3	19953	5371.8
1055.6	696.0	10	3	18300	10882.3
1066.1	748.5	10	3	21332	2342.7
1078.0	636.9	10	3	19999	6216.9
1079.5	860.8	10	3	19984	5214.9
1084.3	1420.0	10	3	15981	13321.4
1086.2	1556.5	10	3	14250	4369.5
1090.0	1412.5	10	3	18445	3309.8
1093.0	1400.6	10	3	18445	3363.9
1098.1	619.2	10	3	15390	6609.4
1103.0	773.8	10	3	20035	15201.2
1103.3	817.2	10	3	21304	3174.8
1104.8	1433.9	10	3	18458	12001.7
1109.0	1389.7	10	3	18539	10699.1
1111.6	1244.0	10	3	18510	4191.3
1110.4	1446.7	10	3	18548	10597.6
1111.1	1457.5	10	3	15394	5471.8
1110.7	1616.7	10	3	20043	8235.6
1116.0	1554.5	10	3	18560	4999.8
1118.6	10.5	10	3	11232	8418.6
1118.2	1339.2	10	3	14280	6410.3
1121.0	848.4	10	3	18590	17779.3
1121.9	1862.7	10	3	15397	5027.7
1123.4	794.1	10	3	21377	6823.5
1128.8	1891.3	10	3	15399	7463.8
1134.9	885.2	10	3	20091	4950.0
1138.5	1476.8	10	3	20048	24177.8
1153.0	1284.3	10	3	22278	4527.5
1158.9	1314.5	10	3	21738	6907.9
1161.2	1884.8	10	3	6363	9396.4
1163.4	1864.2	10	3	20162	8846.3
1167.7	1428.0	10	3	21741	35314.3
1167.0	1463.7	10	3	16010	5544.6
1167.9	828.7	10	3	18710	5770.9
1173.5	1373.2	10	3	18723	6800.1
1179.7	620.8	10	3	21755	5011.9
1181.7	1268.7	10	3	6459	5011.7
1182.8	1845.2	10	3	15419	6220.1
1190.6	1288.6	10	3	15426	10950.3
1202.9	1430.4	10	3	20230	4140.8
1210.4	692.7	10	3	18804	4868.2
1218.1	829.1	10	3	15435	8541.1
1233.4	860.6	10	3	11443	21395.3
1233.9	1330.9	10	3	21769	5389.2
1235.8	708.4	10	3	6682	5161.6
1239.1	1384.2	10	3	21772	4482.7
1240.5	726.5	10	3	14360	5708.3
1240.4	862.6	10	3	20273	5357.6
1255.9	775.7	10	3	18927	4158.7
1259.2	689.9	10	3	18950	9326.7
1268.8	1386.8	10	3	18965	4453.2
1269.7	1397.0	10	3	20299	8413.0
1269.2	1981.1	10	3	16044	9852.1
1274.7	779.8	10	3	21780	9643.2
1291.0	1662.0	10	3	11548	4541.8
1291.9	1905.1	10	3	20337	6119.0
1298.7	1946.4	10	3	21783	3547.9
1304.2	1967.1	10	3	14416	33314.4
1308.1	230.3	10	3	21788	9348.2
1319.5	1147.0	10	3	11618	6054.3
1318.8	1754.5	10	3	14434	5790.3
1328.7	1972.3	10	3	14452	11800.2
1346.4	1851.5	10	3	22583	19750.5
1368.0	836.4	10	3	19053	41653.4
1370.5	1434.1	10	3	11710	5169.1
1385.4	793.6	10	3	22345	7990.1
1424.2	10.0	10	3	14535	8883.8
1451.3	973.0	10	3	14557	19043.4
1463.1	1913.1	10	3	21817	2739.8
1479.3	1204.9	10	3	15536	6324.8
1548.5	1844.4	10	3	19073	6541.7
1555.5	1117.8	10	3	20417	19151.2
1573.3	1562.8	10	3	16112	7873.2
1577.9	1066.6	10	3	15570	34750.4
1580.4	1879.9	10	3	15575	7955.8
1617.1	397.2	10	3	15588	5344.7
1647.4	559.2	10	3	20446	5473.5
1658.6	1857.0	10	3	12353	4198.9
1659.4	823.0	10	3	12340	19298.2
1661.1	1845.0	10	3	21848	9725.4
1672.5	708.4	10	3	12336	9074.5
1674.5	55.8	10	3	14717	5932.0
1675.0	2034.6	10	3	14721	23684.9
1681.4	1881.2	10	3	21858	4146.4
1687.6	820.8	10	3	15615	6789.0
1692.1	1807.0	10	3	16141	6346.8
1695.2	1766.2	10	3	16439	3639.7
1698.8	1195.9	10	3	8104	6264.2
1709.9	1756.7	10	3	14741	6111.3
1724.2	1845.5	10	3	15622	5878.0
1734.0	657.6	10	3	14780	8250.1
1737.6	1984.3	10	3	15638	8490.7
1741.3	1728.6	10	3	15640	4562.0
1755.7	658.8	10	3	16160	14424.8
1759.9	565.3	10	3	14824	8741.2
1775.6	1969.5	10	3	14841	6750.7
1778.3	1505.9	10	3	15669	7264.6
1778.3	1809.9	10	3	21920	5491.1
1781.0	717.0	10	3	22511	7251.2
1784.2	145.1	10	3	8357	4913.5
1790.0	766.3	10	3	20610	9711.9
1791.5	787.7	10	3	20575	20866.1
1799.2	645.9	10	3	16177	35644.0
1816.4	2041.4	10	3	14890	10401.3
1827.3	1876.9	10	3	21969	8725.2
1832.1	1867.7	10	3	21969	8719.4
1832.8	721.4	10	3	20669	19153.6
1834.4	1695.7	10	3	15702	7695.6
1838.6	135.7	10	3	15707	6931.6
1841.5	1691.2	10	3	12883	5434.1
1844.6	858.6	10	3	20690	5729.7
1846.3	1552.1	10	3	14942	4660.0
1853.8	748.2	10	3	20725	14201.2
1858.5	909.0	10	3	20735	4092.6
1864.1	776.0	10	3	19136	7328.5
1864.1	1956.4	10	3	15732	13190.4
1866.3	855.1	10	3	12951	7064.5
1874.7	870.4	10	3	15744	8424.0
1888.2	315.6	10	3	15754	15985.9
1889.3	1688.4	10	3	19151	8376.2
1891.8	697.2	10	3	14990	4168.5
1893.3	1659.9	10	3	22024	24134.2
1898.0	149.0	10	3	22032	13822.8
1899.7	881.0	10	3	19166	25011.7
1901.2	1744.1	10	3	20866	6007.6
1910.8	922.6	10	3	20864	5331.0
1913.2	1795.8	10	3	20884	7612.8
1924.9	1861.7	10	3	20902	4962.3
1933.5	2002.2	10	3	13179	8517.1
1944.8	1742.8	10	3	22075	6152.5
1948.3	1686.3	10	3	13244	10482.2
1950.9	1024.9	10	3	13235	12154.3
1955.0	1582.5	10	3	13237	8172.1
1964.3	2003.4	10	3	13264	7643.0
1967.0	1728.9	10	3	22093	8050.3
1980.6	1687.9	10	3	15089	4858.8
1980.8	1785.3	10	3	20981	7838.2
1983.2	1889.7	10	3	20985	5636.9
1998.2	1872.3	10	3	21007	4190.0
1999.4	1200.0	10	3	21023	23824.5
2004.5	621.4	10	3	15825	6477.2
2027.6	1262.0	10	3	8928	14419.9
2033.8	1521.4	10	3	15836	7951.8
2035.1	1846.0	10	3	13520	3972.1
1138.9	1378.0	10	3	18658	21438.4
1618.8	1942.5	10	3	14664	28071.8
1843.3	1788.8	10	3	22522	28889.7
230.4	1117.5	10	3	13696	22589.6
1124.1	1405.6	10	3	18544	17202.1
1144.7	1453.6	10	3	22273	37258.0
1147.2	1525.9	10	3	16356	6852.8
1150.6	1375.5	10	3	18666	10613.8
1395.8	1960.2	10	3	16396	18443.7
1406.4	1946.2	10	3	16399	45609.6
1452.9	956.4	10	3	16406	24634.9
1618.6	1838.2	10	3	16424	14111.3
1623.8	1797.3	10	3	15591	28296.1
1768.2	1889.9	10	3	21902	6874.3
17.9	972.2	10	3	19199	11114.4
78.1	1976.1	10	3	16240	10806.5
177.7	901.4	10	3	16247	9869.0
206.8	422.7	10	3	15189	11074.7
214.2	1489.1	10	3	16251	9761.7
269.1	1791.4	10	3	9689	8104.9
307.2	656.4	10	3	16270	15058.1
550.3	1832.3	10	3	19723	10769.6
582.8	462.5	10	3	16552	13646.5
741.2	1128.8	10	3	16301	11488.1
799.1	1391.1	10	3	17953	19133.8
868.4	1103.2	10	3	14130	17234.7
949.6	1979.0	10	3	14167	16096.7
983.3	741.6	10	3	21384	10417.8
1070.0	1458.3	10	3	18378	17932.1
1079.0	402.2	10	3	16338	24487.7
1080.7	809.5	10	3	16339	8411.1
1082.8	793.2	10	3	21339	5602.7
1107.0	729.0	10	3	21306	12034.0
1110.2	800.3	10	3	21412	8826.2
1131.0	1403.9	10	3	22271	42378.2
1132.1	1418.6	10	3	18645	12391.7
1133.6	752.9	10	3	21416	14516.5
1139.3	1392.6	10	3	20109	9304.7
1180.5	1318.7	10	3	21748	7799.1
1266.0	2033.1	10	3	15454	13760.4
1352.3	1856.7	10	3	21803	12580.7
1377.3	909.1	10	3	19046	15583.8
1441.7	1838.5	10	3	16405	4844.5
1566.9	2035.7	10	3	16416	12837.3
1635.0	1790.5	10	3	16428	17132.6
1686.1	1859.6	10	3	22376	13222.2
1724.3	2018.0	10	3	16441	15845.8
1748.4	763.3	10	3	20530	26301.7
1759.0	1274.9	10	3	15657	12465.4
1777.5	766.1	10	3	21915	24121.1
1802.7	1943.4	10	3	20615	13236.0
1810.9	813.6	10	3	20584	15563.7
1815.8	762.0	10	3	21955	13519.9
1818.1	2020.1	10	3	22634	27391.6
1886.0	827.0	10	3	16482	7159.0
1894.5	824.4	10	3	16482	12863.9
1960.0	857.2	10	3	20975	12559.1
2024.9	1784.5	10	3	22138	7842.3
192.2	1940.1	10	3	16249	9493.9
278.9	944.4	10	3	17614	6507.1
321.2	951.2	10	3	17670	4762.8
336.1	936.1	10	3	15888	6393.0
520.4	1143.8	10	3	16290	7177.8
728.5	1351.8	10	3	16300	7621.2
734.4	1357.2	10	3	16300	5984.0
995.7	656.7	10	3	16324	20353.2
1051.0	731.7	10	3	21397	48875.3
1055.9	753.4	10	3	21401	6536.9
1090.9	650.1	10	3	16342	7907.5
1109.6	1849.4	10	3	22262	8388.6
1157.7	1361.6	10	3	18706	4126.9
1183.8	807.9	10	3	16365	4008.5
1200.3	815.7	10	3	16019	3471.1
1224.9	830.9	10	3	15435	6134.1
1258.4	708.8	10	3	18960	4862.5
1266.5	1311.3	10	3	16040	10386.0
1278.5	1902.8	10	3	16052	11029.0
1295.8	1892.2	10	3	20338	5450.4
1450.2	1910.5	10	3	16407	5351.1
1474.1	333.4	10	3	14582	7272.1
1623.1	1822.5	10	3	14663	6142.2
1629.0	1837.5	10	3	16426	4138.8
1650.1	1455.7	10	3	16434	9893.3
1741.6	1871.8	10	3	16155	5740.2
1751.0	797.4	10	3	20528	11693.9
1804.3	1892.6	10	3	16456	3720.2
1813.3	1292.3	10	3	16464	7539.1
1837.2	1589.0	10	3	16470	5844.1
2026.2	1843.5	10	3	16499	4844.7
2029.4	1854.9	10	3	16501	5440.2
2034.2	1740.1	10	3	21064	6395.9
1962.3	1177.6	11	3	20946	21876.7
1063.8	1488.3	11	3	19975	16396.7
1376.0	1972.9	11	3	14489	6689.1
1506.8	1510.4	11	3	16103	33553.6
1533.9	2036.8	11	3	16412	20222.6
1640.2	1920.8	11	3	21840	44287.9
1767.8	2027.8	11	3	14836	17504.3
57.2	1163.4	11	3	17513	12558.6
107.9	1216.9	11	3	16243	22519.4
121.9	1184.1	11	3	19295	13368.4
204.9	1190.5	11	3	13687	12641.7
235.5	1813.7	11	3	19429	30067.1
279.5	1433.4	11	3	15881	35964.4
306.9	273.9	11	3	9790	15545.6
552.8	1293.9	11	3	15911	15033.4
746.2	1865.1	11	3	19776	16355.3
974.8	774.8	11	3	21347	23674.3
980.7	785.7	11	3	21383	18664.3
1007.8	467.2	11	3	21170	17668.2
1071.3	1355.8	11	3	18389	11819.8
1086.2	1430.3	11	3	18459	9510.7
1104.8	1383.7	11	3	15984	9245.3
1138.2	1411.9	11	3	18644	17533.0
1138.0	1551.0	11	3	18635	24966.3
1158.1	1391.3	11	3	22276	12071.3
1236.1	1917.8	11	3	16374	18595.7
1258.6	683.3	11	3	18950	20828.9
1295.8	1964.6	11	3	14416	25746.0
1344.8	889.8	11	3	19035	27872.4
1411.0	1885.7	11	3	14521	16985.6
1451.6	1916.9	11	3	15523	12541.9
1496.1	1995.8	11	3	15540	38390.7
1584.6	1831.8	11	3	20425	39296.3
1593.7	1936.2	11	3	16418	22990.8
1606.9	1953.2	11	3	12191	23980.8
1617.1	1865.1	11	3	16117	29454.0
1627.0	559.4	11	3	20435	22563.1
1671.1	1889.7	11	3	21850	14807.3
1695.0	1858.2	11	3	21865	12990.0
1732.5	1993.5	11	3	16442	28247.1
1780.3	1900.0	11	3	20571	22940.2
1824.8	522.5	11	3	16466	23540.0
1863.3	831.0	11	3	12965	26651.9
1917.1	777.6	11	3	20891	18812.2
1931.5	1044.9	11	3	16221	10971.0
1939.4	1775.1	11	3	20935	14768.2
1985.3	1563.9	11	3	20995	22318.0
1989.9	1109.3	11	3	16495	17255.5
29.0	1137.8	11	3	19210	34374.0
46.8	2000.5	11	3	15853	5916.5
99.6	31.6	11	3	13616	9053.9
142.6	825.8	11	3	16244	11442.5
169.7	881.3	11	3	19345	8731.4
178.3	854.1	11	3	13670	6730.2
220.0	1305.9	11	3	19398	15084.4
223.9	915.7	11	3	19389	7646.1
259.1	579.2	11	3	22559	13033.1
264.5	1211.4	11	3	9670	11754.0
276.0	1421.0	11	3	15881	12535.7
285.3	404.0	11	3	21093	12038.6
300.9	512.9	11	3	21099	11474.3
344.9	510.3	11	3	19605	8010.1
358.9	142.3	11	3	9913	12330.6
362.5	1171.9	11	3	17745	8939.4
517.3	1138.5	11	3	16290	12936.3
561.3	2024.1	11	3	19725	5508.3
610.1	1054.4	11	3	19743	11373.4
667.1	799.9	11	3	16296	6482.6
786.0	844.6	11	3	15931	11867.1
820.9	138.4	11	3	17966	13543.1
821.3	1672.3	11	3	21141	9684.9
871.8	1267.4	11	3	15944	12916.5
893.1	1139.1	11	3	18020	17852.5
947.6	1052.8	11	3	18047	13443.9
956.5	827.7	11	3	19844	7094.9
961.2	790.9	11	3	22565	8484.0
964.6	734.6	11	3	18088	14601.2
980.5	734.2	11	3	21384	6144.7
981.6	296.5	11	3	11029	12833.7
1009.5	762.9	11	3	22222	11405.0
1017.6	909.0	11	3	19948	11763.3
1018.3	1732.8	11	3	16329	5534.9
1028.6	762.2	11	3	22227	3427.0
1046.3	1538.9	11	3	14223	7721.2
1048.9	811.0	11	3	21399	10208.7
1053.7	703.6	11	3	21400	8405.1
1065.3	819.2	11	3	21363	6876.5
1068.8	766.8	11	3	21364	9217.6
1070.4	1420.2	11	3	20002	7190.8
1072.6	1345.1	11	3	15977	6334.0
1073.4	810.2	11	3	21363	4481.1
1076.7	893.0	11	3	21690	11399.0
1082.0	1397.3	11	3	18426	8914.5
1082.5	1867.3	11	3	21716	11863.1
1083.7	909.7	11	3	18403	28149.2
1086.3	847.0	11	3	21409	5342.4
1088.0	768.5	11	3	21408	4954.5
1089.8	1366.4	11	3	15380	12039.7
1088.7	1390.8	11	3	18426	7470.5
1091.4	1494.2	11	3	21713	13782.7
1093.1	1339.2	11	3	18452	9801.4
1092.4	1511.3	11	3	16343	10308.7
1111.2	1262.5	11	3	20031	14075.0
1112.1	1790.9	11	3	15988	13549.3
1115.9	1873.5	11	3	11235	7926.2
1122.8	808.4	11	3	18497	22020.5
1123.3	1914.0	11	3	11242	8654.0
1137.6	788.1	11	3	18630	6478.5
1139.0	857.4	11	3	18640	14519.4
1142.5	779.2	11	3	21731	8256.6
1143.6	784.4	11	3	21731	13628.8
1145.4	643.7	11	3	20138	9878.1
1149.0	1389.0	11	3	22275	17301.0
1151.3	1657.1	11	3	20144	6381.3
1155.8	1882.5	11	3	16357	15430.8
1157.5	1455.5	11	3	16358	19790.8
1159.6	1500.9	11	3	16359	4482.5
1166.0	809.2	11	3	16609	9407.3
1166.0	1815.2	11	3	20170	8141.9
1170.3	1444.9	11	3	18720	10863.5
1185.2	1365.5	11	3	21758	9705.1
1185.3	1429.8	11	3	11345	10722.2
1190.3	67.0	11	3	21760	12847.6
1197.8	1269.3	11	3	18793	10034.7
1198.9	1408.4	11	3	16020	15608.5
1211.8	778.1	11	3	16022	10531.5
1215.2	773.2	11	3	16022	8147.3
1239.5	1686.2	11	3	16033	9799.0
1258.4	1354.2	11	3	20288	5501.9
1260.7	749.0	11	3	16381	8887.2
1269.5	759.2	11	3	15456	12588.2
1278.9	1974.5	11	3	20321	19429.1
1281.3	1966.5	11	3	16383	13163.6
1290.0	786.3	11	3	20327	7782.0
1297.2	707.0	11	3	16058	20031.7
1300.5	1894.5	11	3	20338	11936.6
1350.1	125.8	11	3	16393	8054.3
1354.3	908.9	11	3	16074	6795.6
1387.6	1852.8	11	3	14506	19518.2
1387.9	1943.8	11	3	16084	14895.9
1391.9	1888.7	11	3	16085	8422.6
1408.2	1335.9	11	3	16091	6741.8
1430.8	995.2	11	3	22351	46398.6
1477.1	1353.1	11	3	14578	9282.4
1507.0	1813.5	11	3	12007	26715.4
1518.6	1251.8	11	3	20409	14187.2
1537.5	747.9	11	3	16106	9883.1
1539.1	95.7	11	3	15556	13446.1
1560.2	2008.4	11	3	15560	11621.3
1559.7	2015.3	11	3	15560	17552.7
1567.2	1814.5	11	3	20419	18724.2
1566.9	1840.4	11	3	21827	7185.8
1594.4	411.7	11	3	16419	22174.7
1624.9	1845.9	11	3	15592	17746.1
1636.8	1997.1	11	3	16429	11963.8
1668.4	1930.4	11	3	12345	16962.5
1679.6	2028.6	11	3	22373	9489.7
1700.6	1712.4	11	3	14738	5515.7
1719.0	1856.1	11	3	22381	25874.0
1734.0	1894.8	11	3	21886	18888.5
1735.5	672.2	11	3	16445	4694.2
1746.7	850.9	11	3	15644	24751.5
1772.1	1862.9	11	3	20554	10526.7
1776.9	1497.5	11	3	21905	10052.6
1781.1	722.7	11	3	22511	17242.3
1780.5	1887.3	11	3	16169	6079.1
1783.8	1130.4	11	3	19115	9523.7
1794.2	2016.8	11	3	14878	11843.2
1804.8	1503.9	11	3	20617	9393.0
1807.3	1913.8	11	3	12737	10976.6
1812.5	1779.8	11	3	16463	10066.0
1817.5	932.0	11	3	14906	7802.7
1823.8	805.3	11	3	21965	22660.7
1825.2	1900.7	11	3	16190	8375.8
1824.8	2014.9	11	3	14919	13293.3
1832.2	87.3	11	3	16704	12941.4
1834.4	858.5	11	3	15699	13456.3
1834.9	1825.0	11	3	16195	12316.9
1841.8	1736.2	11	3	21978	21917.7
1848.1	144.1	11	3	21984	8461.2
1849.5	802.7	11	3	19135	12926.6
1855.9	168.6	11	3	16198	20916.6
1870.2	1974.9	11	3	16202	14204.2
1876.1	1974.6	11	3	12987	8865.7
1887.6	801.3	11	3	20803	6813.1
1892.9	835.8	11	3	20827	5982.5
1892.0	1674.5	11	3	16211	14398.6
1901.9	820.0	11	3	15009	8962.4
1909.0	1296.0	11	3	15765	11940.4
1916.9	1951.3	11	3	15775	12666.3
1921.9	1753.7	11	3	20894	14172.9
1924.7	1694.8	11	3	16486	22493.8
1927.2	772.7	11	3	22070	8554.7
1937.8	1693.7	11	3	22444	20303.4
1945.8	1872.9	11	3	22540	5924.5
1947.5	1910.3	11	3	15055	18816.0
1948.3	921.8	11	3	20942	5393.9
1969.3	1790.9	11	3	15076	7441.4
1983.2	1105.2	11	3	15810	14131.2
1985.9	1161.1	11	3	22448	11855.9
1987.1	1202.9	11	3	21013	8819.0
2002.1	1243.1	11	3	13405	10227.4
2005.2	1458.0	11	3	15827	6138.8
2009.7	1848.6	11	3	16497	8973.1
2012.8	1784.5	11	3	22122	14283.6
2044.9	1440.5	11	3	22148	20431.9
2044.9	1779.2	11	3	22149	15116.5
48.0	1051.0	11	3	22154	26075.1
72.9	1072.8	11	3	16239	9603.2
105.4	1125.2	11	3	16242	6283.3
110.5	1247.0	11	3	21076	8122.5
151.3	886.4	11	3	19337	5987.8
189.4	914.5	11	3	15182	11642.0
207.6	776.8	11	3	9521	6487.9
207.4	1391.1	11	3	19379	5441.3
251.1	669.3	11	3	22165	9589.7
254.2	990.4	11	3	22166	5022.7
296.0	217.8	11	3	16261	6654.2
305.8	500.3	11	3	16269	5701.8
312.9	514.6	11	3	16273	5977.9
339.1	1216.9	11	3	13809	14866.1
361.8	1213.6	11	3	15893	3674.7
364.8	1135.2	11	3	13846	5016.5
373.6	727.5	11	3	22186	4455.6
373.6	1189.5	11	3	13851	10918.8
410.5	1216.3	11	3	19676	6812.4
492.3	793.5	11	3	17845	5310.2
492.9	809.0	11	3	17844	4271.7
515.1	610.7	11	3	17856	13135.7
525.5	456.5	11	3	19716	8374.5
532.5	296.8	11	3	22196	7662.9
539.3	334.6	11	3	10341	5032.0
563.4	618.6	11	3	19730	13838.9
576.0	567.4	11	3	15913	5974.4
578.5	664.2	11	3	15914	6562.2
596.9	1879.5	11	3	19737	11543.1
661.8	1332.1	11	3	16295	14278.0
695.4	736.2	11	3	21134	21555.7
698.2	810.2	11	3	14047	11728.4
756.1	1266.4	11	3	19778	6808.2
795.0	800.6	11	3	22477	6405.4
798.1	1055.1	11	3	16302	5675.5
843.4	915.0	11	3	15937	4687.3
901.6	900.7	11	3	19809	4553.2
927.9	994.5	11	3	22212	10999.7
972.8	1507.2	11	3	17480	6436.1
985.0	877.7	11	3	18154	9103.1
1001.8	881.8	11	3	18195	5555.1
1017.6	730.8	11	3	18203	19107.1
1025.7	915.5	11	3	19948	5233.3
1034.5	1413.3	11	3	18290	21006.1
1041.2	1549.9	11	3	15968	6717.9
1044.4	696.5	11	3	18258	8792.7
1051.3	762.3	11	3	21401	3621.1
1055.9	1257.7	11	3	22252	4734.2
1067.5	832.2	11	3	21403	5753.9
1073.0	1573.2	11	3	21693	12963.7
1073.4	835.2	11	3	21406	6345.4
1078.4	404.7	11	3	16338	27024.0
1088.2	1550.3	11	3	16341	7333.1
1089.2	896.2	11	3	18449	7227.7
1094.3	1393.9	11	3	18427	2247.7
1104.3	893.8	11	3	18486	8485.8
1110.1	769.9	11	3	16345	5504.1
1113.8	1649.9	11	3	14270	7813.5
1116.8	1396.3	11	3	18539	9945.0
1117.9	1487.7	11	3	20050	7687.6
1117.8	846.8	11	3	21414	5397.6
1126.8	1466.4	11	3	21720	9892.9
1129.0	1302.1	11	3	22269	5038.2
1133.1	739.1	11	3	21312	5364.7
1146.2	1342.0	11	3	18692	4976.9
1146.8	1504.0	11	3	20115	4721.9
1151.7	1420.9	11	3	22284	16392.2
1156.3	692.7	11	3	16007	7581.1
1165.3	713.6	11	3	15413	6000.5
1170.1	1415.1	11	3	22299	4322.3
1169.8	1433.1	11	3	16012	18113.2
1184.1	1341.0	11	3	16362	3879.9
1184.6	1447.8	11	3	15423	9450.3
1187.6	1799.9	11	3	18786	10423.4
1195.0	813.1	11	3	16019	4852.7
1197.0	670.4	11	3	20227	5005.3
1199.5	675.9	11	3	20227	4481.7
1206.8	1831.6	11	3	16373	6355.3
1235.9	1443.3	11	3	20258	16749.9
1236.7	785.2	11	3	18889	6131.3
1244.3	1861.8	11	3	16377	6464.6
1247.4	739.8	11	3	14371	4421.9
1248.7	766.5	11	3	16379	3641.9
1279.0	1331.1	11	3	20303	4650.4
1298.5	745.1	11	3	15468	5846.2
1299.7	1878.3	11	3	11554	6235.0
1306.3	2043.8	11	3	14421	11074.6
1310.7	166.1	11	3	20347	13067.1
1338.3	1075.9	11	3	16067	9728.3
1349.7	1994.1	11	3	16070	6612.0
1402.8	1949.1	11	3	21811	24096.1
1416.1	1854.8	11	3	16092	6638.7
1500.2	1325.4	11	3	20405	5630.8
1504.4	1807.9	11	3	12007	8112.7
1553.7	1120.0	11	3	20417	17721.9
1589.0	1825.0	11	3	20425	31538.2
1636.6	1863.7	11	3	15597	4983.8
1641.3	2000.8	11	3	22365	6179.0
1643.7	1788.4	11	3	16431	27099.6
1645.0	1310.1	11	3	16660	7531.2
1662.3	1894.0	11	3	20451	5286.3
1681.7	1521.1	11	3	20459	5911.5
1702.4	218.9	11	3	12447	5372.2
1705.1	654.8	11	3	21867	32607.2
1706.4	1943.5	11	3	21869	6753.6
1738.5	1784.6	11	3	20519	14739.2
1741.7	755.9	11	3	21890	6999.8
1748.5	1896.7	11	3	20525	15047.8
1750.1	1943.8	11	3	16447	11666.3
1760.3	2042.1	11	3	16158	7330.7
1764.4	1935.6	11	3	16162	22037.7
1768.4	773.2	11	3	20553	25315.6
1777.0	1040.8	11	3	20561	5666.8
1783.9	1642.3	11	3	16170	6325.1
1786.6	889.0	11	3	15676	6133.1
1788.1	706.6	11	3	20592	10338.0
1788.6	801.8	11	3	15680	15253.3
1790.1	825.8	11	3	20581	5656.9
1804.5	1988.8	11	3	14877	8274.6
1804.3	2005.5	11	3	16460	7241.4
1817.4	826.5	11	3	19122	4860.1
1818.7	776.8	11	3	16183	5616.4
1829.4	148.2	11	3	22593	7104.5
1830.9	808.7	11	3	19126	5359.5
1837.9	1581.8	11	3	16470	5134.5
1841.1	689.1	11	3	20699	6699.1
1865.0	852.0	11	3	21998	5054.6
1872.1	1946.6	11	3	16200	5677.1
1874.5	790.3	11	3	20804	3891.3
1887.1	771.9	11	3	22013	4538.0
1888.8	2045.0	11	3	13019	13031.1
1899.4	883.9	11	3	19167	10115.4
1900.8	878.0	11	3	19166	14087.3
1904.1	1772.2	11	3	22432	6944.1
1909.8	1851.6	11	3	15772	6829.6
1914.4	1760.7	11	3	20858	5552.5
1919.7	783.6	11	3	22043	17977.9
1922.4	1985.5	11	3	13111	5409.7
1942.8	646.1	11	3	15053	4656.2
1955.8	1752.7	11	3	20971	7461.0
1979.8	1189.5	11	3	22104	8872.8
1997.1	1204.0	11	3	21023	27410.7
2021.3	1186.1	11	3	15125	6899.2
993.2	866.8	11	3	19894	6693.1
1257.9	766.8	11	3	16379	10848.7
1362.6	1980.8	11	3	16642	34460.5
1408.8	2015.9	11	3	16644	16994.9
1519.3	1838.8	11	3	16648	20652.1
1952.7	1842.7	11	3	22087	8899.5
272.6	1146.7	11	3	17603	10812.6
509.7	1973.8	11	3	16549	15182.2
634.5	1274.8	11	3	16553	8128.3
997.7	748.3	11	3	21424	6110.3
1001.5	1265.5	11	3	16954	10104.7
1015.9	776.5	11	3	22225	8140.5
1022.1	765.1	11	3	22229	5630.0
1027.5	816.5	11	3	21352	4735.7
1045.8	794.8	11	3	21358	4772.3
1098.0	1470.4	11	3	18440	16096.6
1167.5	665.8	11	3	16607	6655.3
1310.0	827.1	11	3	16631	6700.1
1324.9	1917.9	11	3	16634	13276.0
1602.1	1864.7	11	3	15583	9829.1
1658.8	1920.7	11	3	16664	7887.1
1731.9	1948.8	11	3	16677	6268.1
1748.0	1866.2	11	3	22386	10441.2
1821.3	1780.0	11	3	16700	9638.0
1839.3	827.9	11	3	16469	11017.2
1997.4	329.1	11	3	16727	16547.6
2020.6	1248.7	11	3	16730	8283.8
263.1	586.0	11	3	16530	5366.4
298.3	936.6	11	3	16262	5380.6
302.9	422.4	11	3	16534	8207.9
518.3	659.5	11	3	19714	6250.3
676.8	1968.8	11	3	16554	5760.3
796.8	884.2	11	3	16558	9990.7
905.0	819.8	11	3	16571	7552.4
967.8	697.2	11	3	22605	6205.4
981.4	1686.3	11	3	21165	7982.2
992.9	806.0	11	3	21386	4485.6
1010.5	807.6	11	3	21393	5637.9
1027.5	898.1	11	3	19945	5558.9
1044.9	1499.0	11	3	18350	22672.6
1102.0	1426.4	11	3	18459	12993.3
1112.4	1380.9	11	3	18482	27583.8
1116.7	834.4	11	3	21449	11933.1
1147.6	653.2	11	3	16603	4721.7
1203.3	753.9	11	3	22691	7207.4
1260.6	1383.8	11	3	16038	4527.1
1286.4	1948.9	11	3	20317	3488.6
1336.3	126.4	11	3	16393	6872.5
1534.7	1914.2	11	3	16652	7796.6
1732.4	1857.1	11	3	16676	6415.1
1768.7	1902.6	11	3	21910	7904.2
1799.1	1913.0	11	3	20572	5824.6
1808.3	825.2	11	3	20583	6685.3
1875.9	1708.9	11	3	16711	9111.1
1887.6	1759.3	11	3	20813	6111.0
1900.5	1716.8	11	3	22062	7578.0
1941.3	1860.0	11	3	16719	8229.5
954.1	690.6	12	3	18062	16402.3
1069.0	679.1	12	3	22243	17934.9
1836.5	1957.9	12	3	15705	18490.7
185.8	527.0	12	3	15181	20417.2
975.8	846.0	12	3	19881	10780.0
995.0	775.0	12	3	22607	14117.0
1037.8	1371.2	12	3	16584	22937.0
1048.0	1491.9	12	3	18350	25410.6
1161.8	1532.0	12	3	18670	23006.8
1180.7	1415.9	12	3	22299	26338.4
1625.1	1956.0	12	3	16657	49993.5
1782.8	1792.6	12	3	22396	12026.2
50.7	1986.8	12	3	15855	20341.5
191.3	162.5	12	3	16521	19123.7
581.2	790.4	12	3	19733	14259.0
613.2	1846.5	12	3	19741	20679.6
803.5	838.3	12	3	17960	20400.3
875.4	791.0	12	3	18013	12967.9
877.8	837.8	12	3	18011	28870.3
904.6	1376.5	12	3	14145	15724.3
1007.9	786.0	12	3	21392	23255.9
1061.4	774.2	12	3	21402	17191.3
1101.5	1516.2	12	3	20020	7311.6
1155.8	1412.3	12	3	22285	27362.1
1184.5	751.9	12	3	18762	17752.3
1321.4	1891.0	12	3	21793	55349.1
1325.7	877.4	12	3	22336	22482.1
1327.1	2001.0	12	3	16392	16451.1
1362.7	1534.0	12	3	16078	26353.3
1366.3	1901.5	12	3	16081	42240.2
1545.1	765.1	12	3	16653	18558.7
1656.5	1936.0	12	3	16662	38697.5
1664.5	1884.2	12	3	16665	11907.1
1703.0	2033.8	12	3	16143	18692.7
1712.7	1145.8	12	3	20478	39395.7
1781.6	1863.8	12	3	21922	11248.2
1800.1	1867.4	12	3	20640	27198.1
1830.2	875.1	12	3	20680	22012.2
1925.1	1718.6	12	3	22064	26414.8
1943.9	1824.0	12	3	15792	12581.0
1958.3	1700.1	12	3	16721	18198.0
2034.3	1757.4	12	3	22145	29289.1
2042.1	1825.0	12	3	16503	24323.7
17.4	2017.1	12	3	16507	16236.2
40.8	1046.6	12	3	19239	5770.8
50.6	1098.7	12	3	16235	8724.1
54.4	962.0	12	3	16236	6726.5
160.7	1658.3	12	3	15177	9354.4
176.8	1363.7	12	3	16519	10201.3
239.3	508.2	12	3	17584	8926.2
307.2	936.9	12	3	15216	16361.5
307.8	1468.1	12	3	21107	10703.3
323.9	489.4	12	3	19565	8180.2
324.9	963.8	12	3	17671	11745.0
326.2	926.6	12	3	19561	8049.0
339.1	1231.2	12	3	19574	6448.9
534.8	936.0	12	3	16770	8855.9
723.1	643.2	12	3	21136	13665.8
741.6	928.9	12	3	22200	16112.3
823.4	889.5	12	3	15330	8435.1
983.7	712.1	12	3	16576	10230.6
984.4	861.5	12	3	19895	9866.4
995.5	643.9	12	3	21169	12472.0
1000.2	695.3	12	3	18180	16255.1
1020.2	858.4	12	3	19918	9360.5
1030.5	700.3	12	3	18262	12491.7
1038.5	1766.6	12	3	19955	10055.1
1052.4	1361.7	12	3	19962	18291.7
1056.7	725.2	12	3	21330	5490.6
1057.6	733.3	12	3	15974	19626.0
1063.1	698.0	12	3	22242	8731.5
1063.3	1385.4	12	3	18359	7135.1
1064.4	810.1	12	3	21436	7527.8
1071.0	691.8	12	3	21405	7323.3
1076.2	795.4	12	3	21438	6797.1
1082.2	1538.2	12	3	15980	11183.0
1089.9	882.2	12	3	18432	17099.3
1095.3	865.3	12	3	21441	5297.4
1106.4	722.7	12	3	21443	5791.9
1107.8	852.3	12	3	21413	11122.2
1109.0	870.0	12	3	20059	10819.7
1113.2	888.2	12	3	18535	5566.8
1116.1	760.5	12	3	21376	10903.7
1117.4	710.7	12	3	20079	11947.4
1121.3	1359.7	12	3	16349	5237.3
1127.4	1375.2	12	3	18480	9010.7
1129.8	1439.0	12	3	18621	16038.7
1140.2	740.0	12	3	22659	10415.3
1149.6	802.8	12	3	21733	9199.9
1161.1	1442.2	12	3	20155	12704.2
1170.5	789.7	12	3	20185	4671.6
1176.2	807.1	12	3	16610	6765.9
1177.9	789.6	12	3	18725	6815.0
1200.1	1793.8	12	3	20231	9859.8
1225.1	1300.5	12	3	18886	10334.2
1276.3	1951.8	12	3	20317	12755.9
1288.3	1209.9	12	3	22326	18644.3
1301.6	728.6	12	3	22330	12112.6
1309.3	1938.4	12	3	16061	8508.9
1309.4	1987.7	12	3	16632	13421.2
1327.8	884.8	12	3	19003	7036.3
1335.8	1952.2	12	3	16637	11856.3
1349.5	1053.0	12	3	16638	7111.1
1366.2	1873.6	12	3	15497	18000.9
1406.4	1943.0	12	3	16399	34582.8
1411.1	1572.6	12	3	16402	26226.1
1440.6	1434.3	12	3	22352	8993.4
1515.0	2027.8	12	3	16649	7389.0
1568.5	110.2	12	3	16655	11486.4
1613.1	2009.7	12	3	16118	17306.5
1625.0	1831.4	12	3	16426	10215.5
1633.3	744.6	12	3	16658	13950.7
1635.7	1038.1	12	3	16430	6639.7
1656.9	1996.3	12	3	22372	12684.7
1664.4	101.2	12	3	14708	13198.5
1674.0	1965.5	12	3	21853	10899.4
1676.5	1888.6	12	3	21859	11233.1
1678.8	1766.0	12	3	16137	20571.2
1685.2	1908.9	12	3	16670	7512.6
1689.6	1971.7	12	3	22587	9374.8
1700.5	1959.0	12	3	22588	19534.5
1703.3	1831.0	12	3	16672	14313.8
1735.0	494.6	12	3	16153	7640.9
1745.7	1914.1	12	3	21895	20881.9
1770.0	1993.1	12	3	16689	6937.3
1785.7	677.0	12	3	14852	6703.8
1801.4	1260.7	12	3	16457	16514.3
1801.4	664.0	12	3	16696	5208.1
1803.6	1561.8	12	3	21939	7446.1
1809.7	1846.0	12	3	20626	11929.4
1811.5	1868.2	12	3	16886	5364.9
1812.6	2025.3	12	3	16188	11834.6
1814.2	744.8	12	3	22411	5273.7
1818.1	1803.8	12	3	16185	16250.2
1829.4	1779.1	12	3	20663	20479.0
1840.2	769.9	12	3	21974	10604.1
1851.5	1971.3	12	3	16708	7213.6
1859.2	784.1	12	3	19137	11562.7
1858.9	822.5	12	3	16474	12200.6
1867.8	887.8	12	3	20759	11560.2
1878.3	860.0	12	3	16480	7798.8
1887.5	1027.8	12	3	22430	10199.5
1890.6	1686.2	12	3	16483	12764.0
1892.7	883.3	12	3	19154	7391.6
1899.7	1612.0	12	3	15002	10719.6
1930.0	1798.0	12	3	20904	11628.2
1942.2	714.2	12	3	15785	17430.3
1969.4	1761.3	12	3	15808	8948.1
1971.2	1850.9	12	3	20965	16087.4
2003.5	1851.4	12	3	21035	12643.8
2006.2	387.2	12	3	16729	19167.9
2014.4	1833.2	12	3	21039	14665.9
2021.4	1836.8	12	3	21052	7851.7
2025.5	1829.8	12	3	21055	5152.4
2026.4	1798.3	12	3	22134	7312.1
2026.4	1809.2	12	3	16731	9409.3
2043.3	1697.4	12	3	16229	18101.8
28.0	1137.5	12	3	19210	29358.1
55.4	1167.0	12	3	17513	12676.7
151.7	1579.3	12	3	16516	6477.8
204.4	404.8	12	3	16522	7588.5
214.7	822.2	12	3	15192	5830.1
281.7	207.2	12	3	16531	5949.7
286.9	975.8	12	3	15882	7746.6
313.9	405.6	12	3	16272	6210.3
329.3	545.3	12	3	19558	5623.0
735.2	806.9	12	3	19774	7020.6
787.5	1335.1	12	3	16556	5459.7
914.5	711.1	12	3	19815	7133.2
952.8	634.4	12	3	22218	5491.9
955.2	787.7	12	3	21381	5612.4
994.5	742.5	12	3	21388	4087.3
1026.0	832.9	12	3	21395	6018.4
1033.1	771.4	12	3	22229	6275.6
1035.1	694.6	12	3	18264	7149.7
1050.7	847.1	12	3	19970	4709.3
1064.7	863.2	12	3	19985	3893.9
1068.8	652.5	12	3	21688	8169.2
1084.4	730.4	12	3	21404	4448.6
1115.6	808.2	12	3	18497	3914.4
1122.0	1478.6	12	3	20047	6692.1
1132.8	1532.6	12	3	20076	5682.9
1134.0	1392.0	12	3	20109	24530.4
1147.8	1408.4	12	3	22626	15355.6
1153.9	774.3	12	3	21451	5918.4
1167.6	698.3	12	3	22290	5333.8
1169.0	1446.2	12	3	18720	15533.9
1170.1	827.6	12	3	18711	4761.3
1212.3	1415.4	12	3	18868	3986.6
1216.8	689.7	12	3	18876	11466.0
1224.6	765.2	12	3	18830	11975.6
1236.8	713.1	12	3	16621	5509.4
1246.0	1279.8	12	3	18921	8734.5
1250.0	2026.1	12	3	20282	4847.9
1259.7	1906.1	12	3	21777	6233.5
1277.8	1933.6	12	3	21779	12232.5
1292.7	1895.8	12	3	20338	7182.6
1355.7	1943.6	12	3	16640	6068.1
1483.5	850.4	12	3	19063	5285.8
1510.8	2034.2	12	3	16105	7867.9
1620.0	1844.6	12	3	16424	8782.9
1620.5	1937.8	12	3	14664	9099.7
1663.8	1822.8	12	3	16666	12134.1
1677.6	747.7	12	3	14720	5754.9
1678.7	1873.6	12	3	16437	28434.0
1695.4	1917.6	12	3	16671	5900.4
1703.0	1912.8	12	3	16671	4482.4
1749.4	761.1	12	3	20542	14316.8
1807.4	1886.0	12	3	21942	6815.3
1838.3	798.1	12	3	20707	5810.3
1843.5	216.3	12	3	16197	6945.3
1895.3	126.0	12	3	16715	9488.8
1895.5	735.4	12	3	20824	6921.9
1900.4	869.0	12	3	19157	6329.8
1912.6	1876.9	12	3	22437	6710.9
1993.9	1767.2	12	3	22449	13191.3
2004.1	253.5	12	3	22114	5275.1
2031.9	1795.7	12	3	22139	5031.1
1091.6	1487.9	12	3	16823	21267.1
40.3	1061.5	12	3	16508	15076.4
302.7	1094.1	12	3	16755	12831.1
600.9	2041.3	12	3	16775	11551.1
999.0	723.0	12	3	18161	10339.9
1006.9	1259.9	12	3	16802	10208.7
1025.1	672.2	12	3	18228	13502.1
1084.7	702.2	12	3	21473	4905.5
1085.4	1480.2	12	3	16822	7343.1
1143.9	1392.5	12	3	20110	5855.4
1184.6	1960.4	12	3	16834	14790.9
1213.1	1400.7	12	3	18860	8227.8
1347.4	1572.6	12	3	16849	10588.5
1349.6	1751.3	12	3	16848	14380.9
1614.2	848.2	12	3	16422	9980.1
1672.9	1944.2	12	3	16870	10124.4
1710.0	1951.6	12	3	16674	12920.4
1766.7	713.8	12	3	16687	14098.1
1878.5	838.9	12	3	20789	8446.0
1883.8	718.1	12	3	20795	8850.2
1893.9	1836.0	12	3	22529	13698.5
1907.0	1692.2	12	3	22695	10911.9
1910.5	1718.5	12	3	16892	9675.3
1924.9	1743.3	12	3	20895	5652.2
1989.7	1277.1	12	3	16901	20805.2
2001.6	1771.8	12	3	16903	10698.8
213.3	1167.8	12	3	16747	4672.3
371.4	451.5	12	3	16762	6362.3
900.3	176.6	12	3	16786	7227.4
949.8	680.7	12	3	18062	3388.3
968.2	798.1	12	3	16797	4678.0
1070.5	816.8	12	3	21403	7382.0
1142.0	1378.6	12	3	16595	7836.1
1172.6	670.5	12	3	16833	8571.7
1177.6	1329.1	12	3	21750	6247.4
1189.5	1317.4	12	3	16837	5806.0
1215.5	1301.2	12	3	21763	16346.3
1341.5	406.3	12	3	16847	7141.2
1751.0	1905.5	12	3	16448	4627.9
1777.1	1991.8	12	3	21931	7488.2
1330.8	2013.9	13	3	16391	31955.4
1693.3	1989.5	13	3	16440	26268.8
4.8	1829.6	13	3	22462	18837.5
32.7	1008.1	13	3	19232	13762.6
74.2	665.1	13	3	16510	29712.4
103.9	1211.3	13	3	16742	25116.0
178.2	872.9	13	3	17545	12467.1
271.0	640.7	13	3	15206	11871.6
327.4	508.6	13	3	16540	20934.9
442.6	1661.2	13	3	16546	25725.5
663.3	1984.0	13	3	21129	19086.3
698.5	1106.7	13	3	16778	22821.7
859.0	992.6	13	3	15338	15121.7
1128.6	678.1	13	3	22622	5838.5
1126.1	1482.5	13	3	20047	14348.7
1133.2	1357.9	13	3	18607	10436.1
1133.7	1370.0	13	3	18606	13574.3
1147.5	1427.4	13	3	16597	17626.3
1228.5	640.2	13	3	18863	19129.0
1328.0	1855.7	13	3	15491	58714.6
1653.8	560.0	13	3	20446	11749.6
1700.6	1890.9	13	3	22380	7362.0
1756.9	721.8	13	3	16877	32282.9
1789.5	1901.9	13	3	20571	24652.0
1865.4	825.9	13	3	16475	43009.9
1891.7	2017.1	13	3	16713	16682.9
1895.8	1734.9	13	3	16891	8929.3
1920.2	1724.5	13	3	20868	16542.5
1932.5	1788.1	13	3	20936	12955.8
2013.7	829.2	13	3	19177	27226.1
37.1	1017.0	13	3	19233	10325.3
44.4	1239.9	13	3	15854	8215.5
66.4	974.1	13	3	16509	17216.3
90.7	1439.9	13	3	16741	15333.5
255.1	572.0	13	3	22558	12383.7
279.3	498.9	13	3	21089	9573.1
292.9	524.0	13	3	21095	9541.9
385.7	1203.4	13	3	15900	11852.5
481.0	1215.9	13	3	16287	14859.5
487.8	563.0	13	3	16289	14658.6
514.3	1970.0	13	3	16549	13967.5
550.2	766.4	13	3	16773	8639.1
668.0	221.1	13	3	15300	6724.0
692.2	415.0	13	3	19759	5861.9
873.0	920.7	13	3	22602	7138.2
945.0	771.0	13	3	16946	3945.7
951.3	710.7	13	3	18068	6874.1
967.5	885.7	13	3	18154	7941.8
992.5	675.8	13	3	18134	11689.2
1003.1	743.7	13	3	16801	5831.7
1012.0	885.6	13	3	16805	8019.3
1019.3	775.1	13	3	22230	8471.5
1020.4	1557.7	13	3	16806	12837.1
1031.9	1559.5	13	3	16806	6647.7
1038.8	768.7	13	3	18319	6919.1
1053.5	821.5	13	3	21431	7679.8
1065.4	728.4	13	3	21435	11692.7
1085.1	827.3	13	3	16821	4089.9
1088.8	679.6	13	3	21703	8866.5
1093.5	1452.4	13	3	18436	10584.8
1100.7	731.5	13	3	21306	15945.3
1099.5	1559.2	13	3	18470	6294.0
1120.8	685.5	13	3	22702	6577.8
1125.8	1402.2	13	3	16593	26003.3
1129.2	1426.6	13	3	18622	7240.6
1138.0	1377.3	13	3	16595	18203.3
1138.6	306.0	13	3	16001	14792.0
1144.6	1858.2	13	3	16355	6890.3
1164.3	788.1	13	3	16009	4205.7
1170.7	1436.5	13	3	16832	6069.5
1178.7	1405.7	13	3	17489	13129.2
1195.0	1419.7	13	3	18797	8537.0
1200.3	1388.2	13	3	22309	10395.1
1204.1	1376.5	13	3	22669	7647.2
1230.4	1374.3	13	3	16620	8697.0
1235.3	1364.8	13	3	16619	4792.6
1246.3	2036.1	13	3	20272	7512.3
1258.8	1081.8	13	3	16624	12265.5
1265.7	1369.3	13	3	15453	12318.9
1289.7	172.4	13	3	16844	19930.8
1354.0	1933.4	13	3	16850	17993.9
1447.3	1832.7	13	3	16405	12157.7
1466.5	1942.3	13	3	21821	10514.3
1518.3	1828.6	13	3	22359	9520.9
1531.9	750.4	13	3	16859	15464.9
1570.7	976.2	13	3	16111	9497.4
1575.9	83.2	13	3	16863	8991.0
1646.7	1991.7	13	3	16433	16173.0
1651.9	1887.8	13	3	16663	6886.9
1668.1	1869.9	13	3	16668	22845.1
1672.3	2015.1	13	3	22633	8908.5
1680.1	1900.9	13	3	16438	8526.0
1685.6	1867.1	13	3	16871	14734.9
1688.0	1903.7	13	3	16872	9921.6
1690.9	1886.1	13	3	21858	8764.3
1765.9	681.5	13	3	16450	12416.7
1772.3	1962.7	13	3	16690	11291.6
1776.2	1826.8	13	3	22392	17558.0
1799.4	1346.6	13	3	16455	12866.5
1807.4	1292.9	13	3	16464	9672.5
1822.2	802.6	13	3	21967	28093.8
1845.0	1736.4	13	3	21979	15083.6
1876.9	769.3	13	3	20806	13184.7
1877.8	316.1	13	3	16889	14111.9
1888.2	747.6	13	3	19149	8495.3
1889.9	1777.4	13	3	22010	8483.9
1900.9	1888.9	13	3	16213	7580.6
1907.0	1708.0	13	3	22063	8484.0
1916.1	1057.9	13	3	22440	6019.9
1916.3	874.5	13	3	20861	9251.7
1954.5	1980.6	13	3	16489	15002.4
1958.9	1706.1	13	3	16721	8720.6
32.4	980.8	13	3	19205	5424.0
62.5	1693.9	13	3	16740	8846.1
176.9	706.5	13	3	16745	12563.0
290.6	939.6	13	3	19512	7211.5
303.0	476.9	13	3	16756	4943.1
336.3	1255.5	13	3	19585	7463.5
337.9	1072.6	13	3	21111	6740.9
430.9	712.9	13	3	17813	7760.3
465.9	95.6	13	3	16765	10115.6
630.9	208.5	13	3	16776	6516.4
892.5	286.6	13	3	21151	6880.7
935.5	723.0	13	3	18103	5187.0
938.7	794.5	13	3	22672	7150.5
975.7	772.6	13	3	21454	28239.1
979.6	1684.0	13	3	21165	4991.9
984.2	774.3	13	3	21421	3648.1
984.9	1709.2	13	3	16799	7121.5
990.6	853.0	13	3	22480	4387.9
1006.2	757.7	13	3	21390	12828.2
1005.5	762.3	13	3	21390	4028.8
1009.1	813.2	13	3	21426	6396.2
1062.2	837.1	13	3	18356	2903.1
1062.8	699.8	13	3	22242	5378.7
1068.3	684.9	13	3	22243	4576.2
1082.5	854.0	13	3	22615	5507.1
1089.0	687.3	13	3	16819	4899.2
1089.3	1056.9	13	3	15382	23927.7
1096.7	1475.2	13	3	18440	6698.4
1110.0	673.2	13	3	22654	10515.3
1116.6	1316.2	13	3	15995	4697.9
1139.0	730.7	13	3	15998	4477.9
1145.0	850.5	13	3	16830	5843.3
1148.9	1384.1	13	3	22275	9960.8
1151.0	1389.7	13	3	22275	17682.1
1198.0	762.3	13	3	22692	5113.6
1199.3	1356.5	13	3	18816	5695.7
1207.0	762.9	13	3	22691	5541.0
1214.9	645.1	13	3	18863	5282.4
1219.1	1351.4	13	3	16840	5299.2
1307.6	1927.2	13	3	16386	6868.5
1324.8	1878.2	13	3	20352	3501.2
1363.8	1979.9	13	3	16642	44731.0
1473.5	2018.4	13	3	16856	13139.2
1531.1	95.6	13	3	16858	6157.4
1567.4	457.7	13	3	16862	6387.6
1570.0	103.7	13	3	16655	6243.5
1619.1	1784.3	13	3	22364	6405.1
1630.0	746.6	13	3	16658	10690.2
1631.2	292.7	13	3	21832	6163.6
1711.3	1904.9	13	3	16875	4337.6
1721.7	2014.5	13	3	16441	6059.3
1740.8	1873.2	13	3	16155	7050.8
1776.8	782.5	13	3	16167	5520.8
1826.7	704.5	13	3	16699	11286.6
1839.8	917.9	13	3	20684	6271.6
1871.4	806.8	13	3	16710	4917.1
1899.8	852.4	13	3	22023	15250.1
1903.6	1691.9	13	3	22695	10527.7
1905.8	774.7	13	3	22442	4831.2
1920.1	808.6	13	3	16216	7537.6
1933.0	1694.6	13	3	22444	8964.0
1955.7	1446.9	13	3	16490	7343.2
2021.1	1788.6	13	3	22135	5405.4
2031.5	1812.0	13	3	21060	8014.0
995.0	700.6	13	3	18181	15450.1
1033.7	743.1	13	3	21465	24795.2
1130.3	1416.0	13	3	18646	36797.9
1319.9	1868.2	13	3	20353	34262.3
1648.7	1919.6	13	3	21842	26595.8
1976.5	1778.3	13	3	16899	23673.4
330.5	918.4	13	3	19562	8998.3
595.7	1248.0	13	3	16932	11705.2
595.2	1255.3	13	3	16932	14091.1
827.9	867.1	13	3	15935	3791.1
907.9	817.8	13	3	16942	5621.4
937.8	760.0	13	3	16945	12227.8
949.0	220.2	13	3	16947	5848.2
1038.8	736.0	13	3	21465	4314.5
1073.7	698.5	13	3	21473	6038.0
1078.9	759.0	13	3	21470	6652.0
1107.8	1388.9	13	3	18542	23644.7
1145.0	1814.5	13	3	16971	13517.4
1215.9	1336.1	13	3	16839	8257.2
1354.3	1568.3	13	3	16849	12295.5
1415.2	654.9	13	3	16988	14408.4
1570.3	785.9	13	3	16994	5891.9
1716.4	1957.7	13	3	17005	14820.8
84.1	1841.7	13	3	16909	7219.5
85.9	818.8	13	3	16910	7288.2
681.9	555.1	13	3	16934	6655.7
737.4	1929.0	13	3	16936	5923.7
818.3	215.2	13	3	16939	5902.1
972.1	712.6	13	3	18106	3854.2
1004.3	661.8	13	3	22644	6515.8
1026.5	818.9	13	3	21352	3664.1
1035.0	779.9	13	3	18320	18974.0
1040.0	708.0	13	3	21487	6291.0
1044.9	1355.2	13	3	16959	4752.6
1048.9	699.3	13	3	21400	6191.1
1119.2	1383.0	13	3	18483	3486.3
1158.0	1425.5	13	3	22287	6106.8
1172.9	712.1	13	3	22685	5378.3
1187.6	738.7	13	3	18764	7551.3
1639.6	1920.7	13	3	21842	8434.5
1762.7	1694.2	13	3	17008	8474.0
1861.9	1385.3	13	3	17013	7828.1
1898.2	747.7	13	3	17018	5424.3
1934.7	826.0	13	3	16896	8058.3
1113.3	1421.0	14	3	16591	42395.3
1460.6	1956.1	14	3	16991	21873.8
164.5	876.0	14	3	22465	13339.9
369.9	724.6	14	3	22187	26441.4
418.1	714.1	14	3	17799	12305.6
983.2	669.8	14	3	18136	23833.4
1077.2	717.3	14	3	21491	5445.8
1107.5	1552.7	14	3	18470	11886.6
1110.8	1434.6	14	3	18549	22206.2
1144.7	1438.0	14	3	16597	21303.6
1153.7	1816.2	14	3	22495	8450.9
1179.4	637.5	14	3	22497	19226.6
1181.1	1321.3	14	3	16835	17400.5
1188.5	524.9	14	3	16615	13430.9
1627.4	1787.0	14	3	16428	18354.3
1658.2	1911.7	14	3	16664	24388.3
1741.2	1986.3	14	3	16680	29567.3
44.8	1629.2	14	3	16907	8316.3
155.1	999.3	14	3	16913	10769.7
234.3	1840.0	14	3	16915	10603.7
290.1	1528.2	14	3	16919	13061.1
389.2	1116.4	14	3	16763	8914.0
503.2	775.2	14	3	16929	6224.6
737.2	1981.0	14	3	16935	8779.4
804.4	700.3	14	3	16303	16770.2
864.5	924.4	14	3	22602	12560.8
883.0	856.3	14	3	22698	6102.0
909.1	722.3	14	3	16944	6628.1
961.3	805.8	14	3	18127	9051.0
961.7	864.7	14	3	16949	7020.7
970.0	751.7	14	3	21453	7589.7
987.1	864.9	14	3	19896	11592.3
1002.6	803.9	14	3	21427	13217.1
1016.0	781.7	14	3	21458	12151.3
1033.7	728.1	14	3	21396	7745.5
1042.9	1361.4	14	3	16959	9825.0
1062.7	691.5	14	3	22244	4336.3
1064.9	666.3	14	3	22258	7660.7
1093.5	1389.1	14	3	17074	16708.9
1105.7	765.3	14	3	21496	10731.0
1106.9	714.4	14	3	21478	6199.2
1107.3	799.3	14	3	21495	9695.1
1111.3	740.2	14	3	21494	7131.8
1122.3	779.1	14	3	22617	4063.1
1146.9	824.5	14	3	18616	10839.2
1149.9	745.1	14	3	22712	5755.3
1150.6	1456.8	14	3	16358	9959.2
1161.1	766.9	14	3	22682	12853.9
1170.0	1383.9	14	3	18716	11821.8
1173.9	722.7	14	3	22580	5918.0
1186.2	699.5	14	3	20200	6931.8
1321.5	815.5	14	3	16982	7488.8
1644.7	1911.6	14	3	22584	9085.3
1652.4	2006.2	14	3	16999	13469.7
1695.7	1966.5	14	3	22588	15149.4
1717.2	1890.3	14	3	20473	4938.6
1751.1	705.7	14	3	16682	14352.6
1752.2	1767.8	14	3	17006	17507.3
1762.9	850.3	14	3	22510	9216.3
1785.6	722.6	14	3	22512	11233.8
1815.6	2018.1	14	3	22635	10757.6
1830.0	90.5	14	3	16704	9643.8
1835.7	148.1	14	3	22593	13849.2
1846.7	1488.2	14	3	19128	8606.8
1850.0	766.3	14	3	22525	8542.7
1878.7	822.9	14	3	17111	13871.1
1905.7	1729.4	14	3	22065	16242.0
1915.7	313.2	14	3	17019	10622.7
1922.9	1681.0	14	3	22533	8649.0
1970.9	246.0	14	3	16898	8811.7
148.2	1594.1	14	3	16912	12752.8
249.9	632.1	14	3	16748	6554.2
819.6	827.0	14	3	16940	7687.8
872.5	843.9	14	3	18011	6492.4
896.8	813.8	14	3	16942	4309.6
925.0	793.3	14	3	16316	7069.0
956.7	752.0	14	3	21452	5935.5
988.1	872.8	14	3	16952	4677.0
991.9	733.2	14	3	18160	2251.3
1002.3	695.0	14	3	18180	18223.0
1003.3	874.2	14	3	18190	4986.0
1013.0	737.6	14	3	16581	4412.3
1028.9	767.3	14	3	22233	6204.3
1036.9	719.4	14	3	21487	4124.1
1038.3	782.2	14	3	18320	4689.3
1050.6	806.3	14	3	21358	5530.4
1064.7	730.7	14	3	21435	22993.0
1067.4	817.9	14	3	21403	8418.0
1071.0	874.7	14	3	19986	6403.9
1096.8	653.6	14	3	21718	5614.0
1105.6	1383.0	14	3	15984	6813.6
1107.4	735.5	14	3	21494	4055.0
1110.7	673.6	14	3	22654	9808.3
1121.8	705.9	14	3	20079	5302.9
1125.3	672.7	14	3	22622	3777.1
1127.8	719.9	14	3	22655	8302.7
1137.9	773.9	14	3	22618	4101.9
1147.8	788.0	14	3	18579	5208.5
1172.8	1446.4	14	3	18720	8516.2
1226.4	1027.1	14	3	16841	14571.5
1583.7	2031.5	14	3	16995	6125.6
1626.4	1960.2	14	3	16657	33607.6
1681.4	1934.9	14	3	16870	7906.6
1784.2	1881.7	14	3	22395	5855.3
1784.6	1990.8	14	3	21931	4908.6
1804.6	1339.6	14	3	16455	7913.2
1833.4	779.0	14	3	22520	6712.5
1913.3	308.4	14	3	17019	5537.4
2033.7	1818.7	14	3	21060	5484.0
577.4	1823.5	14	3	17046	30125.2
960.1	728.0	14	3	18111	8909.6
1831.3	1612.2	14	3	17108	28629.5
964.9	699.4	14	3	22606	12186.8
1000.6	790.9	14	3	21513	6069.3
1036.9	803.9	14	3	21520	15132.2
1075.1	747.0	14	3	21525	15637.8
1755.4	1237.0	14	3	17103	11168.1
1799.5	1241.6	14	3	17106	15336.7
1814.6	1888.8	14	3	22592	7256.8
256.2	1510.6	14	3	17034	6414.2
702.9	1229.2	14	3	17050	5194.3
871.2	392.2	14	3	17058	5243.7
1008.3	792.2	14	3	21513	8248.8
1016.6	830.2	14	3	19912	8985.5
1042.1	805.7	14	3	21520	21295.4
1077.8	768.9	14	3	21470	6473.1
1092.8	777.6	14	3	21534	3957.0
1209.1	780.0	14	3	22752	3871.9
1657.5	891.6	14	3	17099	5612.9
1658.5	70.9	14	3	17098	9672.3
1756.0	720.6	14	3	22729	41561.6
1774.9	311.6	14	3	17105	6186.0
384.7	1805.4	15	3	17037	36313.8
1142.1	831.7	15	3	18616	27564.7
354.5	354.8	15	3	19603	11051.8
612.4	392.5	15	3	17048	21749.6
901.6	806.7	15	3	16942	18636.3
988.3	1888.2	15	3	16953	20790.4
1078.6	1407.9	15	3	16587	21709.0
1123.9	821.0	15	3	18504	11702.8
1134.0	1409.8	15	3	18646	22823.5
1137.9	1401.0	15	3	16969	8504.6
1597.7	534.0	15	3	22753	13358.1
1804.8	1878.6	15	3	21943	19402.8
1859.5	908.8	15	3	20736	11258.8
322.2	1110.4	15	3	16759	8476.2
625.3	1580.9	15	3	17049	10045.3
836.1	835.8	15	3	19792	6697.2
944.3	789.9	15	3	22674	7065.9
979.8	792.7	15	3	21506	5810.5
982.3	1712.7	15	3	16798	10068.8
990.9	1265.8	15	3	16954	9486.6
1011.1	701.3	15	3	21461	2779.7
1104.8	1433.7	15	3	16963	9657.0
1105.4	782.4	15	3	21538	8056.3
1114.0	811.6	15	3	21542	12336.0
1124.4	785.0	15	3	22617	9102.9
1127.8	711.6	15	3	20080	16384.0
1133.2	705.5	15	3	17078	8580.9
1144.7	724.2	15	3	17081	5883.7
1147.2	1394.9	15	3	20112	5310.6
1156.9	1832.0	15	3	20130	9637.5
1172.3	732.6	15	3	16614	6457.9
1191.3	1321.6	15	3	16837	6976.4
1202.7	689.4	15	3	18809	5244.6
1449.4	1947.3	15	3	17092	7235.9
1495.1	1217.8	15	3	17094	12354.0
1653.3	813.2	15	3	17185	19763.7
1709.5	1896.3	15	3	16875	6629.0
1715.7	1955.1	15	3	17005	19025.2
1793.3	1246.6	15	3	17106	12125.6
1951.1	1735.8	15	3	22078	12529.0
96.9	1625.9	15	3	17030	7363.1
299.9	1102.1	15	3	16755	6516.7
328.1	454.8	15	3	22597	6060.3
369.7	723.9	15	3	22187	24518.8
505.4	606.7	15	3	17041	7141.6
812.6	1430.6	15	3	17054	5745.5
897.9	829.0	15	3	17059	4999.1
946.4	690.8	15	3	16948	6191.3
973.6	745.5	15	3	22731	3010.5
986.3	1263.0	15	3	16954	7543.2
997.2	781.6	15	3	21457	4740.4
1002.5	748.9	15	3	21512	5162.6
1022.3	711.0	15	3	21460	15602.8
1047.0	695.9	15	3	18299	6185.9
1062.0	702.0	15	3	22246	6281.7
1098.7	694.5	15	3	21536	11837.5
1098.9	747.6	15	3	21539	3246.4
1126.9	1374.8	15	3	18483	5079.4
1136.1	783.0	15	3	18630	3590.8
1145.3	1436.6	15	3	16597	15272.1
1161.3	715.4	15	3	17083	6079.6
1179.3	778.8	15	3	22689	8870.5
1184.6	670.3	15	3	16833	6565.6
1188.1	801.1	15	3	16975	4630.0
1287.5	168.5	15	3	16844	12589.5
1344.2	405.7	15	3	16847	6526.5
1454.6	1565.8	15	3	17093	9855.1
1600.4	1498.2	15	3	17097	5455.0
1664.4	1980.6	15	3	17003	7878.3
1755.0	717.8	15	3	22729	21185.8
656.7	1402.2	15	3	17136	23203.7
1955.9	1711.9	15	3	17120	16475.5
760.0	1920.9	15	3	17138	13545.0
1044.8	723.6	15	3	21557	9137.5
1058.9	807.7	15	3	21432	7478.8
1078.0	739.0	15	3	21564	19732.0
1091.4	741.3	15	3	21571	8670.4
1098.5	736.5	15	3	21533	8028.8
1126.2	745.8	15	3	21583	7109.0
1146.2	755.2	15	3	21503	11705.5
1713.2	1378.3	15	3	17188	11077.5
875.3	852.7	15	3	22698	4397.0
1004.6	653.4	15	3	17148	4972.4
1106.7	149.7	15	3	17162	8196.0
1458.4	705.2	15	3	17183	6993.8
1689.5	1918.8	15	3	17186	4881.6
1758.1	736.8	15	3	17190	6574.0
1935.3	685.1	15	3	17201	8397.1
1964.6	1482.2	15	3	17202	5608.8
388.9	1742.4	16	3	17038	18220.9
538.3	1692.4	16	3	17133	22118.7
944.3	228.6	16	3	16947	26451.9
1071.7	778.6	16	3	21529	11505.3
1112.8	698.8	16	3	20081	18307.9
1132.5	1388.0	16	3	20111	22948.8
1170.3	813.8	16	3	16972	21550.9
1326.6	1980.9	16	3	17178	12318.4
1563.5	274.4	16	3	16860	14730.4
1848.5	1788.1	16	3	22523	24499.0
1993.1	1784.3	16	3	17025	9948.9
264.4	527.6	16	3	17125	13952.0
845.7	1017.8	16	3	17140	21862.9
923.2	839.2	16	3	18042	8558.5
945.3	1719.5	16	3	17144	8581.0
986.3	778.7	16	3	21507	6226.9
993.0	819.0	16	3	22676	12146.8
995.4	744.8	16	3	21508	6376.6
1019.8	751.3	16	3	17066	5762.6
1026.5	757.6	16	3	22236	5235.6
1027.5	838.0	16	3	21517	4053.0
1040.6	682.9	16	3	22651	8114.4
1041.8	691.9	16	3	22738	11233.4
1080.0	696.7	16	3	21405	5835.4
1133.8	1449.5	16	3	17077	8678.7
1183.7	693.6	16	3	22748	9702.0
1335.5	515.3	16	3	16846	11934.0
1392.0	1767.1	16	3	17180	11264.3
1438.7	1915.1	16	3	22354	7707.6
1450.6	16.0	16	3	17181	12420.5
1475.3	1914.1	16	3	21818	9031.1
1645.4	1464.9	16	3	16998	10906.0
1748.2	1865.2	16	3	22386	14293.0
1818.0	1188.7	16	3	17192	11496.8
1881.1	785.9	16	3	22636	7765.5
1912.3	1731.6	16	3	17198	8088.5
1929.6	1964.2	16	3	17115	10639.7
1937.0	1701.9	16	3	22066	6057.4
1937.7	1714.3	16	3	17022	6313.0
569.7	487.5	16	3	17045	6820.3
999.8	708.8	16	3	21510	6446.6
1001.0	735.5	16	3	18165	3430.4
1026.6	776.8	16	3	22235	3403.2
1058.7	684.5	16	3	22247	3997.6
1070.6	663.9	16	3	22257	6121.5
1131.0	760.6	16	3	21502	5401.5
1167.3	711.1	16	3	22685	5072.6
1518.9	878.7	16	3	16992	9236.0
1694.0	1897.7	16	3	17187	7714.1
1840.4	771.4	16	3	21976	5985.8
1871.3	1518.4	16	3	17194	7108.8
1918.4	1981.7	16	3	22637	6694.9
573.2	372.8	16	3	17213	16843.1
1202.3	775.9	16	3	22752	17318.9
1706.5	1383.0	16	3	17188	17901.1
639.9	731.0	16	3	17214	7637.8
1019.1	704.0	16	3	21552	8102.7
1200.7	767.1	16	3	22694	8058.1
1746.6	1277.1	16	3	17262	12823.0
2011.5	1391.3	16	3	17267	12145.3
490.0	1502.0	16	3	17211	4770.5
642.4	921.9	16	3	17215	7028.3
646.5	1905.2	16	3	17216	6657.9
1054.0	670.6	16	3	18301	4964.6
1070.1	806.8	16	3	21563	4744.2
1102.6	799.1	16	3	21577	3715.4
1857.4	757.0	16	3	17265	9272.1
855.5	1027.4	17	3	17055	36218.6
878.6	1616.5	17	3	17141	32741.5
1053.7	731.1	17	3	21599	13782.4
733.6	1250.1	17	3	22671	21464.3
1014.8	678.8	17	3	18232	10711.6
1124.4	1441.2	17	3	17247	12559.1
1770.9	984.2	17	3	17104	18426.0
1774.6	2015.9	17	3	17263	33478.9
133.6	1111.2	17	3	17206	12883.3
411.6	498.6	17	3	17039	12744.5
853.5	851.2	17	3	17218	7630.0
866.1	392.5	17	3	17057	9950.3
935.6	695.3	17	3	19839	9428.2
1001.7	813.7	17	3	21589	5754.4
1005.3	714.3	17	3	21550	4782.2
1004.7	838.6	17	3	19919	9515.1
1047.1	746.6	17	3	21597	8828.1
1060.8	732.5	17	3	21602	7065.1
1080.9	805.9	17	3	21565	8223.9
1104.9	1734.1	17	3	17241	16912.5
1107.4	753.6	17	3	21539	6095.1
1121.6	820.7	17	3	18506	12638.2
1139.7	709.5	17	3	22708	11142.4
1139.4	769.6	17	3	21544	9875.9
1146.4	757.8	17	3	21503	5351.8
1725.3	1881.7	17	3	17261	14918.7
1888.0	126.1	17	3	22428	9034.3
1924.1	1715.2	17	3	22068	8668.6
228.1	235.2	17	3	17207	7319.0
545.3	1331.6	17	3	17134	6313.6
988.8	760.9	17	3	21422	3511.7
992.3	1890.5	17	3	16953	8559.1
1011.3	806.0	17	3	21591	4452.5
1040.1	766.3	17	3	17233	6699.4
1067.8	786.1	17	3	21603	4367.6
1097.2	831.2	17	3	21608	5355.1
1118.6	1330.2	17	3	17244	5250.2
1128.4	716.7	17	3	22656	5655.5
1134.2	1373.9	17	3	20111	5392.7
1186.8	764.5	17	3	22724	5881.4
1944.4	1711.6	17	3	17024	6529.0
855.4	906.7	17	3	17283	9665.4
1696.8	1781.5	17	3	17327	18586.3
1897.3	1590.7	17	3	17331	12176.8
107.7	1926.5	17	3	17268	14203.1
236.4	89.3	17	3	17269	9295.2
612.4	1569.2	17	3	17278	8255.0
1012.9	735.5	17	3	21621	4305.9
1697.0	524.4	17	3	17328	5819.4
841.7	424.0	17	3	17282	16397.1
981.4	711.0	17	3	22734	6837.8
981.0	742.0	17	3	21619	2714.8
1011.2	697.9	17	3	17291	8647.1
1021.8	789.9	17	3	21592	4866.9
1094.6	693.0	17	3	21634	11625.6
1702.0	1775.5	17	3	17327	6174.0
290.6	1889.0	18	3	17273	18111.9
1016.9	814.7	18	3	19914	7853.5
1023.6	733.0	18	3	21623	21335.2
1032.7	716.5	18	3	21593	14874.0
1037.7	758.0	18	3	17232	8852.1
1044.6	756.8	18	3	21597	11453.7
1057.6	722.8	18	3	21627	9022.8
1360.6	1842.3	18	3	17254	11357.3
1671.9	1907.8	18	3	17260	9877.8
351.7	1075.1	18	3	17274	17083.5
434.0	1173.8	18	3	22754	4948.9
535.1	1698.6	18	3	17133	5851.9
553.5	1720.3	18	3	17341	12900.1
978.0	698.8	18	3	22734	7385.1
991.5	752.8	18	3	21586	7248.5
1017.8	707.1	18	3	21624	11401.9
1060.6	668.4	18	3	17155	7765.7
1096.0	806.3	18	3	21609	7890.8
1114.9	738.6	18	3	17311	4067.3
1169.6	721.6	18	3	17083	4700.3
1193.9	700.2	18	3	20201	4144.7
1461.7	719.6	18	3	17322	10251.2
1531.8	724.9	18	3	17257	11438.7
1772.0	1873.3	18	3	17329	9355.1
1871.5	1808.7	18	3	22730	8462.3
842.5	426.3	18	3	17282	13124.3
908.7	797.7	18	3	22701	3772.7
982.7	798.0	18	3	17288	2624.3
1080.7	833.9	18	3	21629	5703.4
1089.9	169.7	18	3	17237	4476.9
1102.2	690.9	18	3	21610	8347.3
1132.8	1436.1	18	3	17249	3872.5
1160.2	672.7	18	3	22578	4588.6
1168.9	761.8	18	3	22684	5218.8
1193.6	708.7	18	3	17317	5911.5
1332.5	965.6	18	3	17320	11838.3
1650.9	810.1	18	3	17185	10812.4
1827.1	1188.4	18	3	17192	7475.7
919.2	728.2	18	3	17352	22058.6
1179.9	724.7	18	3	17376	11279.3
1482.8	1723.1	18	3	17387	10823.9
1751.7	106.5	18	3	17392	15928.7
948.1	749.9	18	3	17145	6337.8
1147.8	785.8	18	3	18586	7130.5
457.0	134.6	19	3	17339	18007.1
951.6	735.6	19	3	18118	13757.8
1024.8	709.1	19	3	21624	12795.2
1048.0	776.3	19	3	18325	18749.9
1095.4	687.0	19	3	17238	12425.1
1108.6	681.3	19	3	17163	13608.0
1180.8	682.1	19	3	17377	13608.3
1217.3	773.8	19	3	17380	14574.6
1763.7	721.2	19	3	22729	11071.9
1790.1	248.3	19	3	17393	21628.7
276.1	470.9	19	3	17270	8475.9
882.7	854.8	19	3	22699	11148.2
977.4	792.1	19	3	21618	4890.7
1050.4	721.6	19	3	21627	6337.1
1077.5	827.0	19	3	21655	5158.5
1139.9	741.5	19	3	21638	9060.4
1152.8	720.2	19	3	22719	5356.2
1168.5	777.4	19	3	22725	11740.2
1352.8	138.6	19	3	17383	8657.7
1543.6	2025.7	19	3	17388	11865.1
1897.5	1598.0	19	3	17331	10536.7
235.5	86.9	19	3	17269	8404.0
959.2	738.7	19	3	18118	7850.4
997.3	835.5	19	3	19921	4835.2
1010.6	700.3	19	3	17291	6145.0
1043.9	683.3	19	3	22653	6684.1
1048.0	813.2	19	3	21594	4225.4
1060.1	818.0	19	3	17364	8282.3
1083.8	676.2	19	3	22250	5052.7
1096.5	827.6	19	3	21608	8139.3
1140.1	712.4	19	3	22709	6406.4
498.8	1749.1	19	3	17405	37515.5
977.2	777.1	19	3	21665	14301.5
1040.3	790.4	19	3	21671	4161.3
1160.8	1320.1	19	3	17427	11481.4
1673.9	1172.9	19	3	17434	12514.5
1069.4	758.5	19	3	21673	3718.2
1092.7	764.0	19	3	21676	14191.9
1161.3	747.8	19	3	22746	4286.6
849.0	908.8	20	3	17283	19069.3
1104.2	729.3	20	3	21680	8828.7
1125.6	793.5	20	3	21615	19245.0
73.2	315.7	20	3	17399	10186.4
182.3	1754.5	20	3	17400	11230.2
287.2	467.2	20	3	17272	8286.1
390.0	447.0	20	3	17338	7242.8
1018.6	751.4	20	3	22761	6361.1
1038.8	716.3	20	3	21593	9214.4
1046.1	735.3	20	3	21651	6007.3
1126.7	816.2	20	3	18508	12927.0
1159.5	686.4	20	3	17250	6945.6
1166.4	784.5	20	3	22726	11175.3
1493.4	1760.0	20	3	17433	25316.2
1518.5	1470.3	20	3	17324	11367.7
1526.6	2025.7	20	3	22728	9332.7
1594.3	541.2	20	3	22753	8092.7
1772.9	2013.2	20	3	17263	22302.2
2013.7	545.7	20	3	17397	8522.2
961.1	676.1	20	3	17287	4710.7
998.8	1586.9	20	3	17357	5685.3
1001.8	790.5	20	3	17289	7503.2
1100.8	757.0	20	3	21539	4276.4
1105.9	735.2	20	3	21680	5418.6
1108.1	1739.1	20	3	17241	9493.9
1115.8	724.3	20	3	21660	6453.5
1122.9	803.7	20	3	21682	5933.9
1131.5	825.1	20	3	18508	5715.8
1196.6	672.1	20	3	17430	11859.3
1770.4	1863.2	20	3	17329	4985.3
178.8	1744.3	20	3	17440	17287.5
999.0	753.0	20	3	21668	3207.0
1425.7	1587.7	20	3	17464	8015.8
576.0	476.6	20	3	17444	5184.3
1372.4	1137.3	21	3	17462	45342.7
1040.2	691.2	21	3	22739	7061.3
1134.5	670.3	21	3	21730	16419.5
1484.2	1058.3	21	3	17465	12425.7
1628.2	1979.8	21	3	17326	26145.8
1646.9	677.8	21	3	17389	17745.9
34.9	744.9	21	3	17334	14895.5
861.9	853.3	21	3	17218	21526.6
1024.6	758.2	21	3	22239	6267.0
1028.6	695.1	21	3	18269	7124.2
1063.2	699.3	21	3	22251	8277.5
1116.1	742.5	21	3	21683	6103.3
103.9	1702.3	21	3	17438	10403.2
840.8	839.4	21	3	17350	8391.0
922.6	797.2	21	3	17413	8883.6
959.1	739.3	21	3	18118	6920.4
988.9	1817.9	21	3	17449	11432.1
1015.5	718.8	21	3	21645	4956.9
1044.6	769.4	21	3	18324	6080.8
1078.1	791.2	21	3	21654	5337.3
1088.1	733.7	21	3	17422	5996.6
1094.7	679.4	21	3	17238	6172.1
1136.2	806.2	21	3	18588	4114.9
1146.5	739.3	21	3	22714	6739.1
1160.6	763.8	21	3	22747	6217.0
1171.1	754.7	21	3	22758	4928.2
1533.3	1459.4	21	3	17469	7634.4
1009.6	731.5	21	3	21621	14442.9
1059.0	789.7	21	3	21652	15930.6
1261.6	918.4	21	3	17382	9157.5
1370.3	482.9	21	3	17384	22580.0
932.6	733.8	21	3	17353	13128.3
1033.9	702.2	21	3	18269	5417.2
1055.8	692.6	21	3	18303	11044.9
1109.4	779.2	21	3	17367	4439.9
1110.8	680.2	21	3	17163	11918.3
1007.7	820.7	21	3	19914	8052.8
1050.6	826.3	21	3	17362	3361.2
1078.0	821.4	21	3	21655	5622.8
1176.7	310.9	21	3	17429	6162.7
1751.7	109.8	21	3	17392	7788.1
775.8	910.0	4	4	163	10311.7
1125.2	859.3	4	4	310	11518.4
470.6	1135.6	4	4	79	5491.1
661.2	965.7	4	4	123	5168.4
1103.3	1239.8	4	4	10638	13091.5
1122.0	1379.9	4	4	10711	9818.0
1416.9	820.0	4	4	410	3996.3
205.6	777.1	4	4	3989	11279.3
708.6	978.9	4	4	136	18263.9
892.2	1264.0	4	4	4821	16650.5
987.6	1278.7	4	4	1884	17043.5
376.4	360.5	4	4	927	9039.4
467.0	752.0	4	4	1029	16196.0
594.8	861.4	4	4	1214	7603.8
672.6	1017.3	4	4	1323	5522.2
789.2	887.1	4	4	1497	5405.4
797.3	1303.2	4	4	12445	6626.5
841.1	946.1	4	4	1591	8176.2
888.0	1275.7	4	4	12479	8749.0
909.9	1157.0	4	4	1714	3626.3
972.5	1204.4	4	4	4911	7013.1
989.2	1292.7	4	4	4923	7113.6
1059.2	1361.8	4	4	12666	8998.2
1084.6	787.2	4	4	2072	8299.9
1114.0	1004.6	4	4	2142	10072.6
1142.4	1194.1	4	4	12949	5284.1
1186.2	961.3	4	4	2295	6146.4
1241.6	546.3	4	4	2430	3972.1
1252.3	1468.0	4	4	13447	9399.2
1336.8	492.3	4	4	13703	10730.3
1401.0	1279.8	4	4	2809	5239.4
1448.4	1261.1	4	4	13946	7049.4
1524.2	1371.1	4	4	3051	5106.9
1526.0	421.3	4	4	3050	9964.2
1973.7	546.0	4	4	3629	11969.1
142.5	1278.4	5	4	625	22594.0
219.5	986.9	5	4	713	23110.6
463.3	680.8	5	4	1025	11497.2
502.9	959.6	5	4	1065	27519.9
523.6	1610.7	5	4	94	28403.5
524.4	1623.2	5	4	1095	15397.4
549.8	508.7	5	4	4453	24053.1
806.9	929.2	5	4	1524	22115.6
845.7	1234.9	5	4	10431	27351.2
920.0	1134.8	5	4	1735	18665.2
959.8	1032.2	5	4	12523	30300.9
1001.2	1173.6	5	4	261	37829.3
1022.0	1032.0	5	4	16618	29369.7
1064.5	1346.9	5	4	12677	26078.1
1200.9	849.4	5	4	350	47256.3
1210.0	222.9	5	4	2368	30369.0
1240.8	1141.3	5	4	13352	19677.4
1311.7	926.6	5	4	11104	33273.5
1394.6	1416.7	5	4	11169	22893.4
1599.7	1453.7	5	4	3190	25562.2
1631.4	1325.7	5	4	14629	37346.9
1645.5	384.7	5	4	3266	14106.2
32.5	361.0	5	4	526	15014.0
155.2	1142.7	5	4	642	13860.3
181.8	1330.2	5	4	677	28175.7
187.5	833.9	5	4	686	15332.9
224.4	681.3	5	4	11474	7660.7
266.7	915.4	5	4	762	13171.6
276.1	1130.7	5	4	771	11587.9
294.0	1131.2	5	4	792	11130.4
355.5	682.7	5	4	11796	17381.8
387.0	555.9	5	4	942	18040.0
405.2	1696.5	5	4	11910	10427.4
468.5	925.9	5	4	1026	6592.7
476.2	1730.6	5	4	1046	13428.3
514.3	1636.7	5	4	1086	24242.2
547.2	882.7	5	4	1133	14595.0
573.3	798.6	5	4	1188	11265.7
622.4	1172.5	5	4	1269	20565.3
624.9	581.0	5	4	1261	12298.2
641.8	1066.0	5	4	114	24877.1
650.6	1055.4	5	4	120	20368.1
674.8	1689.4	5	4	124	7218.2
675.4	421.7	5	4	1326	15881.1
699.3	1058.4	5	4	12403	13206.3
756.4	680.4	5	4	1434	18660.5
763.2	623.2	5	4	159	11539.3
764.1	917.5	5	4	1455	13948.3
764.3	1490.0	5	4	1463	8909.7
773.2	631.7	5	4	1471	17082.9
796.0	613.3	5	4	1506	9498.6
809.0	1316.0	5	4	1532	18724.9
856.5	1729.9	5	4	1616	20487.1
863.0	1555.0	5	4	1627	14945.6
874.5	1212.1	5	4	202	8841.7
880.5	526.1	5	4	1653	13658.9
910.8	1266.2	5	4	12485	19177.9
915.9	643.4	5	4	1713	11528.5
925.2	1313.1	5	4	1741	13855.7
933.9	1366.4	5	4	10454	15770.0
936.5	650.3	5	4	223	6308.7
949.0	1216.7	5	4	1776	18490.6
953.1	804.1	5	4	1800	12311.2
971.4	1500.1	5	4	10465	9934.2
972.1	1093.3	5	4	1831	13231.4
979.3	707.5	5	4	1841	16984.9
980.2	1094.2	5	4	1865	11204.9
985.8	1168.4	5	4	245	21419.7
985.4	1338.8	5	4	1867	10363.8
1006.7	1194.0	5	4	10489	20252.5
1019.3	390.0	5	4	1942	10367.7
1041.4	1330.8	5	4	6947	16424.2
1058.7	1069.8	5	4	2015	14045.2
1068.9	1118.6	5	4	2036	29567.0
1068.8	1324.2	5	4	10517	9525.2
1071.1	1432.3	5	4	2039	11827.5
1071.0	1624.4	5	4	2043	27878.0
1083.1	1297.3	5	4	12739	16472.0
1086.0	1251.3	5	4	12707	16416.9
1091.6	1345.0	5	4	12790	14111.5
1095.3	1264.0	5	4	10584	5786.5
1112.0	747.2	5	4	2118	11702.6
1113.4	1391.0	5	4	305	16070.8
1122.6	538.8	5	4	2163	14495.4
1135.9	467.2	5	4	2204	15222.6
1138.3	520.0	5	4	315	13736.1
1144.6	653.8	5	4	12954	20872.8
1160.5	1281.9	5	4	12982	17187.4
1166.3	909.1	5	4	4	11514.3
1168.8	1292.2	5	4	331	20179.1
1172.9	149.2	5	4	2275	20750.1
1183.9	453.6	5	4	13099	18314.4
1189.9	1124.6	5	4	13129	12517.8
1203.1	1161.9	5	4	13225	21348.4
1225.1	1122.3	5	4	2375	12888.3
1232.5	1216.0	5	4	360	14016.7
1245.1	1165.7	5	4	2438	14467.2
1249.2	1287.5	5	4	2440	16297.1
1267.0	1194.0	5	4	11060	19274.5
1267.7	1220.8	5	4	13523	18363.0
1269.6	888.9	5	4	2465	16014.7
1272.0	1402.1	5	4	2493	14319.8
1282.6	1738.7	5	4	5285	17854.2
1287.3	1396.4	5	4	2534	15764.1
1342.1	1200.9	5	4	13713	12891.6
1348.9	1063.3	5	4	2670	11049.8
1348.6	1112.1	5	4	2671	8538.0
1355.4	894.4	5	4	5402	14153.8
1368.8	1158.3	5	4	13790	10891.3
1371.0	1424.0	5	4	11152	9003.3
1375.0	1290.7	5	4	2745	10981.2
1384.2	1071.9	5	4	2761	13020.0
1384.9	636.8	5	4	2771	23038.3
1394.9	1054.9	5	4	2786	7614.0
1413.6	1111.9	5	4	412	7047.7
1431.6	486.9	5	4	13932	12497.2
1437.8	1324.2	5	4	2874	14884.2
1442.6	487.4	5	4	2885	11068.1
1459.6	155.3	5	4	14042	19267.0
1482.0	388.3	5	4	14120	10980.6
1493.9	1257.3	5	4	14210	14525.6
1498.5	1385.2	5	4	434	16625.3
1505.7	433.2	5	4	439	18310.9
1518.2	916.7	5	4	3032	13705.3
1552.7	1124.0	5	4	3103	13595.9
1573.0	1021.4	5	4	3137	14397.5
1593.0	1300.7	5	4	14565	23099.6
1605.4	1294.3	5	4	11312	12642.7
1606.2	1172.6	5	4	11314	11832.2
1693.4	1540.7	5	4	3313	6777.3
1736.7	771.9	5	4	483	8208.6
1760.0	804.3	5	4	3389	14506.7
1775.7	676.0	5	4	3406	26577.6
1811.3	1091.2	5	4	3449	18303.4
1858.1	701.1	5	4	3504	6192.9
1921.8	1050.0	5	4	3562	15298.7
69.8	1029.0	5	4	554	21396.3
170.2	363.3	5	4	657	7721.6
182.7	778.0	5	4	675	10350.2
303.6	864.3	5	4	800	5271.5
324.0	785.3	5	4	830	5487.8
338.0	1785.9	5	4	865	15938.5
367.8	1172.5	5	4	913	6007.9
374.7	697.0	5	4	11872	6846.5
383.0	1699.8	5	4	11878	5688.0
421.4	1218.3	5	4	977	6822.6
422.5	1677.9	5	4	12000	8245.2
442.4	1729.2	5	4	11945	4523.1
472.6	1393.7	5	4	1030	5490.5
472.8	1605.4	5	4	12090	8582.7
506.7	1130.0	5	4	90	11225.9
527.9	992.5	5	4	1103	4608.5
527.6	1615.0	5	4	94	4657.5
532.6	873.3	5	4	1110	6482.7
564.8	1588.0	5	4	1171	5427.9
569.5	1546.0	5	4	12245	4828.2
570.6	511.9	5	4	1181	6891.3
602.4	747.7	5	4	1229	9516.5
614.0	987.5	5	4	1244	10488.6
613.6	1642.2	5	4	1251	5322.9
623.2	552.2	5	4	1265	13528.1
652.7	438.9	5	4	1294	5704.0
670.0	1717.8	5	4	1325	6030.0
714.4	1355.1	5	4	1382	6041.8
734.5	1322.6	5	4	1398	7686.1
753.3	1341.7	5	4	1420	6321.7
767.1	1498.2	5	4	1444	9513.7
794.0	1634.9	5	4	1501	7129.2
805.2	1272.4	5	4	1528	4497.6
806.0	1081.5	5	4	1534	7245.0
815.1	1201.3	5	4	12453	5042.1
848.1	810.0	5	4	1596	4526.7
854.0	782.8	5	4	1607	6745.0
880.2	706.5	5	4	1654	6176.0
882.7	1885.1	5	4	1668	5150.9
919.6	1264.2	5	4	219	6338.3
942.8	1357.0	5	4	1770	9255.7
970.3	861.4	5	4	1830	8195.9
971.6	1153.3	5	4	240	4935.6
972.2	1320.0	5	4	15290	7521.8
977.7	1071.7	5	4	10469	7006.9
986.4	932.6	5	4	1877	9958.8
987.4	393.9	5	4	250	5867.0
999.7	1331.8	5	4	1880	6242.7
1002.4	1208.1	5	4	258	9263.8
1003.2	1542.2	5	4	12572	6847.7
1010.9	1026.0	5	4	1917	14354.5
1014.0	1035.4	5	4	1915	7388.9
1014.2	1193.9	5	4	10489	8856.8
1039.4	1158.0	5	4	10514	14812.8
1055.2	1192.5	5	4	2002	8989.5
1063.8	1422.3	5	4	2039	4150.2
1073.6	907.5	5	4	2055	6681.0
1079.6	1418.7	5	4	5032	9051.7
1086.3	1070.1	5	4	2073	9866.5
1086.0	1231.6	5	4	12769	6854.6
1092.6	1293.6	5	4	12740	8231.0
1092.6	1393.8	5	4	2091	7254.2
1104.5	1346.8	5	4	10616	3179.9
1104.2	1389.9	5	4	10610	6237.5
1107.9	1222.0	5	4	298	7533.4
1108.9	1172.7	5	4	2146	9709.3
1111.4	1216.1	5	4	12825	8734.4
1115.8	1626.4	5	4	304	7968.2
1118.1	1301.3	5	4	10659	4233.2
1118.7	1389.6	5	4	12853	7792.1
1120.2	1397.9	5	4	10713	8488.9
1126.1	1146.5	5	4	17120	5576.6
1126.6	1289.9	5	4	12884	4965.4
1135.4	1492.1	5	4	317	2900.9
1147.9	1589.4	5	4	2220	6201.3
1151.5	1206.7	5	4	10818	8474.9
1158.8	1124.9	5	4	10823	5710.1
1174.5	1571.7	5	4	2290	5448.9
1175.4	524.5	5	4	2281	8108.7
1188.5	1151.2	5	4	10886	4157.5
1195.0	1379.5	5	4	13162	6777.7
1198.5	988.8	5	4	5189	4961.3
1199.0	562.0	5	4	2321	4124.5
1206.7	1602.0	5	4	2355	9100.5
1215.1	352.0	5	4	352	4570.9
1215.3	444.5	5	4	2373	9067.7
1217.6	554.7	5	4	13291	4958.7
1225.0	528.4	5	4	13309	6982.1
1229.9	232.0	5	4	2401	16275.7
1241.8	891.2	5	4	2433	5761.4
1261.7	1349.8	5	4	2473	4937.1
1271.7	664.1	5	4	2487	4516.6
1272.1	1510.1	5	4	16370	9309.5
1274.0	1287.7	5	4	13511	5682.7
1280.7	1500.9	5	4	16371	9920.7
1290.2	1406.2	5	4	2528	8909.2
1310.6	990.4	5	4	2583	7997.7
1311.4	962.8	5	4	2592	5144.9
1320.6	1173.8	5	4	16717	7748.5
1335.2	158.9	5	4	2645	5770.6
1338.6	710.0	5	4	2656	6105.3
1339.3	1373.5	5	4	2646	10201.7
1350.2	408.9	5	4	2689	8601.8
1354.8	381.1	5	4	13738	4197.8
1354.8	1200.8	5	4	13743	7443.6
1356.4	1369.4	5	4	2694	8491.8
1370.2	692.6	5	4	2722	5706.8
1378.6	1427.2	5	4	2740	5858.3
1391.7	1620.4	5	4	2766	8470.6
1401.9	1117.5	5	4	13862	7996.6
1403.0	1143.7	5	4	13865	4576.8
1410.4	1144.4	5	4	409	5825.0
1412.2	1238.6	5	4	2824	4579.7
1429.5	1219.0	5	4	2861	4239.6
1437.3	1700.8	5	4	417	4836.2
1441.1	1245.1	5	4	14020	7860.5
1451.8	1191.6	5	4	14033	7248.3
1456.9	370.1	5	4	2887	10012.1
1459.4	812.3	5	4	2903	5477.6
1465.5	1191.6	5	4	11204	6460.4
1498.3	1689.7	5	4	2991	5503.0
1498.7	581.2	5	4	2993	6685.4
1499.1	1399.2	5	4	14189	4680.1
1511.3	1195.6	5	4	11227	13057.9
1524.9	1410.8	5	4	3045	7072.2
1529.3	1339.9	5	4	3067	8482.4
1533.2	1404.7	5	4	14329	14823.3
1589.4	1179.9	5	4	14527	6702.7
1594.6	1175.9	5	4	455	6138.1
1599.6	1446.5	5	4	3179	6940.4
1607.3	1193.9	5	4	457	4186.5
1610.0	1674.2	5	4	3206	24842.2
1618.1	819.7	5	4	3219	9184.7
1621.8	1200.7	5	4	3230	3814.1
1622.1	1255.8	5	4	14620	4194.5
1647.9	1120.8	5	4	3262	6145.5
1681.0	1528.4	5	4	3311	5182.1
1758.0	1100.7	5	4	3384	7295.3
1762.3	1216.9	5	4	14777	9002.0
1820.7	1452.7	5	4	14794	10305.8
1954.4	1113.4	5	4	3605	13629.2
1974.6	547.5	5	4	3629	22306.1
2029.0	1178.0	5	4	3679	9882.2
2040.9	1085.5	5	4	3690	14014.3
366.0	1474.6	5	4	920	13973.5
520.9	1697.9	5	4	4432	18784.6
1025.0	1085.8	5	4	4948	28377.2
1197.0	1068.0	5	4	2347	30654.9
1985.0	716.8	5	4	6369	15020.2
160.4	1276.0	5	4	3923	8320.6
369.5	143.9	5	4	4251	6124.2
525.6	610.6	5	4	4438	11101.3
530.3	707.8	5	4	4439	17338.4
545.3	844.1	5	4	1123	11043.4
679.6	1632.9	5	4	12374	6437.4
1112.8	1278.0	5	4	12847	16160.2
1195.9	518.2	5	4	13148	19816.1
1470.3	283.7	5	4	5576	6014.5
1496.2	1189.0	5	4	14222	10406.2
1517.9	1352.4	5	4	5660	29005.1
2018.8	718.6	5	4	14869	12599.2
199.0	623.6	5	4	3990	6969.3
406.7	348.9	5	4	4312	7932.9
512.3	1990.3	5	4	4417	4840.5
758.4	1479.9	5	4	1421	9381.0
824.3	1750.7	5	4	4758	8213.6
881.2	1413.9	5	4	12475	8523.1
965.3	1016.3	5	4	237	4745.4
973.6	1492.4	5	4	10475	11066.4
1099.2	1250.0	5	4	10641	7932.3
1127.2	796.5	5	4	2217	9022.6
1128.4	865.3	5	4	5109	5958.5
1138.7	1393.1	5	4	12913	7427.3
1156.5	1204.0	5	4	10819	12252.0
1451.4	1173.1	5	4	5558	5723.4
1559.6	1429.8	5	4	14358	6112.3
1635.0	1357.8	5	4	14663	7232.3
1734.8	406.1	5	4	5999	10589.2
1764.2	1105.6	5	4	6024	6569.6
1784.2	831.5	5	4	3414	4916.2
1824.8	1361.0	5	4	6109	5975.4
1848.9	26.0	5	4	6131	6878.8
293.5	1707.2	6	4	11611	35792.8
305.2	1847.6	6	4	11646	43951.0
519.6	1590.4	6	4	97	34989.6
752.6	945.7	6	4	1422	44957.4
837.0	941.1	6	4	1591	30548.7
917.7	1935.2	6	4	1722	42391.0
1036.0	1152.8	6	4	10514	75323.2
1081.5	1315.3	6	4	2070	37422.2
1912.6	1128.1	6	4	6240	62337.4
19.0	1069.8	6	4	516	58611.6
23.3	1330.3	6	4	520	27643.6
64.5	228.8	6	4	14916	17724.9
78.1	838.4	6	4	561	19428.2
87.6	646.9	6	4	11412	22847.2
97.3	1947.7	6	4	580	38429.7
120.6	1375.9	6	4	11416	29782.3
123.8	1578.8	6	4	3868	31043.0
130.7	1181.0	6	4	608	21019.9
147.0	1816.0	6	4	630	20696.3
159.2	1250.1	6	4	637	18799.9
162.9	889.7	6	4	3926	31037.0
174.0	990.7	6	4	3941	15808.7
182.5	1319.4	6	4	670	20229.1
185.0	1138.7	6	4	661	24088.4
247.2	1789.0	6	4	11498	24541.7
254.1	1576.3	6	4	34	19477.4
270.0	1308.8	6	4	764	44815.9
270.6	1715.8	6	4	4103	17004.3
280.9	1126.1	6	4	785	25950.9
289.2	1279.0	6	4	791	16269.0
288.4	1318.3	6	4	776	25963.0
320.3	638.0	6	4	4176	29850.1
345.8	703.3	6	4	11773	19515.3
350.7	660.9	6	4	11792	19026.5
351.9	859.2	6	4	4229	24596.2
359.8	871.7	6	4	904	41049.6
375.8	355.7	6	4	927	34750.2
376.2	491.7	6	4	11828	21304.7
381.9	1834.6	6	4	11823	28832.8
383.8	1745.1	6	4	11834	22606.0
399.3	1712.0	6	4	11909	16976.0
405.6	1767.4	6	4	11916	24489.6
423.7	1002.9	6	4	980	28455.1
433.2	1627.7	6	4	4343	24986.8
459.8	930.4	6	4	4367	33541.9
467.2	1615.3	6	4	12071	25010.0
483.3	1352.6	6	4	1056	18718.0
507.1	1953.5	6	4	4418	33624.5
511.5	1769.7	6	4	1091	17916.5
513.4	1522.8	6	4	4415	28338.0
525.1	697.5	6	4	1102	16744.4
526.2	1600.0	6	4	97	14339.1
553.1	746.8	6	4	1140	22278.7
559.5	1495.0	6	4	1149	27215.1
571.1	888.9	6	4	1180	13375.5
579.3	413.9	6	4	4514	53444.0
592.2	671.5	6	4	1222	35530.3
593.6	611.3	6	4	1206	16580.7
628.6	1748.1	6	4	12299	19339.8
644.0	572.3	6	4	1282	44068.6
655.8	1449.5	6	4	1301	33622.6
666.3	428.3	6	4	1314	23745.1
687.0	83.3	6	4	1344	23474.8
707.1	1708.1	6	4	12404	24803.8
766.5	940.9	6	4	1469	22713.5
780.3	646.6	6	4	1476	27692.5
780.2	653.8	6	4	1476	26058.2
788.4	856.3	6	4	4724	13925.1
798.4	1706.1	6	4	1517	22241.3
799.9	1116.4	6	4	1516	19897.7
804.8	2037.0	6	4	4741	28078.5
813.5	1624.8	6	4	12455	17173.3
817.6	1189.6	6	4	12448	26432.2
829.8	964.7	6	4	10421	27027.9
836.1	1197.1	6	4	182	26658.4
883.7	1366.9	6	4	1665	31981.5
906.7	1372.7	6	4	15280	19123.0
914.0	1927.6	6	4	1722	32539.2
918.1	1103.4	6	4	1733	41150.1
927.9	1335.9	6	4	10451	35547.0
938.4	1976.6	6	4	1767	24120.9
947.8	1834.6	6	4	4887	29847.3
960.1	1190.6	6	4	233	26009.4
978.8	1222.4	6	4	1858	30889.6
983.8	1208.7	6	4	247	29686.0
997.7	1647.9	6	4	1901	24920.0
998.7	1154.4	6	4	10483	31495.6
1007.5	1129.9	6	4	1920	30786.3
1007.8	1003.1	6	4	1910	20955.0
1007.6	1469.8	6	4	1924	16526.4
1034.9	1190.8	6	4	12629	57489.4
1062.8	1299.0	6	4	12670	13996.6
1072.7	1874.1	6	4	2044	18455.7
1082.4	1633.4	6	4	2071	20510.8
1095.7	1440.6	6	4	2094	15306.7
1099.1	1484.9	6	4	5062	17183.6
1099.9	1404.1	6	4	5060	21668.5
1111.2	1421.8	6	4	2147	14516.9
1116.3	1507.9	6	4	2154	28864.0
1121.1	549.8	6	4	2163	18856.0
1124.1	1318.0	6	4	10661	15256.0
1125.0	1851.9	6	4	2173	31696.6
1132.3	637.1	6	4	2198	32391.9
1131.6	1038.8	6	4	2205	39948.2
1143.7	668.9	6	4	2234	55553.3
1166.6	396.5	6	4	2269	25408.1
1182.9	1934.2	6	4	5171	32809.0
1198.8	506.9	6	4	2341	23852.3
1218.0	1389.0	6	4	2384	27775.2
1229.6	474.2	6	4	16326	22132.1
1232.8	1923.9	6	4	2410	38071.3
1248.7	1426.5	6	4	11025	25654.4
1251.4	225.4	6	4	2449	19958.6
1263.4	1751.0	6	4	2476	28397.5
1283.6	1112.0	6	4	11074	18814.6
1293.9	676.7	6	4	2548	28614.7
1305.5	1077.4	6	4	11087	28338.8
1314.6	1325.0	6	4	13657	24543.9
1316.7	1160.7	6	4	383	19177.0
1327.4	893.2	6	4	2622	16174.1
1331.3	1057.9	6	4	2628	29021.4
1360.0	420.3	6	4	2708	37794.0
1360.8	1193.6	6	4	13755	15092.0
1366.2	1862.8	6	4	2724	27904.7
1387.6	660.5	6	4	2772	23639.8
1389.1	330.2	6	4	5471	15622.9
1399.0	1124.6	6	4	2796	21587.8
1417.4	1167.1	6	4	11187	13050.2
1432.1	1130.4	6	4	13937	26573.8
1436.7	619.3	6	4	2878	25839.2
1469.0	1828.8	6	4	5578	25610.7
1478.5	1307.9	6	4	2961	20088.4
1489.1	1165.8	6	4	15730	36810.5
1505.4	625.0	6	4	3001	14874.3
1506.3	1179.9	6	4	14223	18925.7
1520.3	489.3	6	4	14251	30251.9
1533.5	1229.0	6	4	11252	27411.1
1539.2	1256.8	6	4	3084	19628.2
1543.7	1759.5	6	4	3086	15449.5
1548.3	1263.9	6	4	3092	14606.3
1556.3	1257.4	6	4	11285	17532.1
1561.9	1871.4	6	4	3126	27893.2
1568.3	538.1	6	4	3136	26792.2
1571.6	464.4	6	4	5757	21688.3
1600.7	1387.2	6	4	14557	27424.8
1610.9	534.2	6	4	3200	20341.4
1610.8	1430.7	6	4	3205	15821.2
1628.0	376.9	6	4	14639	19791.5
1635.8	1227.0	6	4	11340	35753.4
1657.4	451.9	6	4	3284	39956.8
1673.3	619.2	6	4	5927	25001.1
1674.6	1736.7	6	4	3305	14585.0
1677.8	1381.3	6	4	3308	18566.6
1696.3	1374.1	6	4	16008	22439.6
1702.7	1305.0	6	4	3323	43081.0
1721.5	712.5	6	4	3348	14497.1
1753.2	805.9	6	4	3360	27622.9
1762.4	1444.8	6	4	3392	19392.0
1768.2	1669.4	6	4	6022	24139.9
1769.3	806.4	6	4	3397	12557.7
1769.9	1428.4	6	4	3398	17896.5
1780.6	1366.9	6	4	3408	22738.4
1857.7	1270.4	6	4	3507	15770.2
2025.7	1891.6	6	4	6463	37706.1
17.3	810.0	6	4	3716	12615.5
23.5	534.8	6	4	524	12375.3
22.9	1995.7	6	4	519	7012.4
34.6	777.2	6	4	527	15768.0
45.3	1709.6	6	4	3750	10097.6
57.0	334.0	6	4	547	24907.3
58.3	1711.6	6	4	3762	7736.3
70.5	1709.7	6	4	11403	7693.7
82.4	1707.2	6	4	11409	19445.3
86.4	231.8	6	4	3806	14195.0
104.4	1974.0	6	4	3842	17072.8
121.6	640.5	6	4	606	15748.6
129.7	524.6	6	4	612	15373.4
138.7	1574.6	6	4	624	8575.3
145.7	905.3	6	4	623	5710.7
153.8	1813.0	6	4	638	6643.3
158.2	1112.9	6	4	646	18109.4
159.6	214.1	6	4	647	17145.5
165.1	1799.6	6	4	3927	18596.0
167.4	1170.0	6	4	11433	9888.0
169.8	1038.9	6	4	3933	12918.4
171.7	1029.2	6	4	3932	14252.6
174.4	368.5	6	4	665	9296.8
174.1	1143.7	6	4	661	18581.7
175.4	928.5	6	4	666	19491.0
178.0	1063.5	6	4	3945	13385.8
178.1	1106.5	6	4	669	6557.5
179.2	1025.8	6	4	671	9303.8
180.5	925.8	6	4	666	11314.3
181.4	361.1	6	4	665	7638.3
183.4	494.0	6	4	3961	13459.6
190.0	1785.7	6	4	3967	12624.5
204.6	1525.6	6	4	695	13562.7
208.6	306.9	6	4	708	15165.3
217.8	561.3	6	4	709	10867.7
222.3	1745.7	6	4	11470	9456.3
229.2	991.0	6	4	11488	12654.9
234.1	684.0	6	4	4042	12388.3
240.0	167.4	6	4	4056	10901.5
242.1	1749.4	6	4	11521	7389.0
244.3	660.8	6	4	734	7650.8
244.9	320.2	6	4	4065	10171.0
248.0	683.3	6	4	4069	7523.4
255.5	1732.5	6	4	4081	13315.2
257.0	598.3	6	4	14957	12516.1
260.1	1954.3	6	4	4089	16648.1
261.5	1574.3	6	4	4091	13279.1
264.4	847.5	6	4	756	10882.3
266.6	1779.6	6	4	11546	7850.3
267.6	827.2	6	4	4104	8765.9
273.5	545.4	6	4	773	13909.3
274.0	1328.2	6	4	776	21801.4
274.8	825.6	6	4	4118	13311.7
278.6	871.6	6	4	778	29851.4
286.9	884.3	6	4	778	16411.2
292.1	1290.0	6	4	796	7635.5
294.6	1743.6	6	4	11619	17830.3
298.9	870.3	6	4	801	22912.1
300.8	804.0	6	4	4152	13761.0
301.9	782.9	6	4	4150	13694.7
305.0	1745.5	6	4	11620	5669.6
305.0	1300.9	6	4	808	9160.4
309.7	37.8	6	4	11657	12555.5
311.1	1308.9	6	4	808	5934.3
316.6	82.4	6	4	15007	17336.0
315.8	1905.6	6	4	816	6231.9
316.8	500.2	6	4	11685	6828.2
317.3	1741.9	6	4	825	9790.8
318.0	1688.6	6	4	11661	12332.3
325.0	1370.1	6	4	11702	7679.1
327.7	619.5	6	4	847	10935.4
329.2	445.4	6	4	4190	11725.4
328.3	1791.5	6	4	10284	13490.3
330.1	1783.3	6	4	10287	7515.2
331.9	2020.1	6	4	850	11799.4
334.5	496.9	6	4	11750	12695.3
333.9	688.0	6	4	11732	5230.9
335.9	1826.8	6	4	15024	8002.4
337.7	1476.5	6	4	53	6370.2
341.4	1351.9	6	4	835	14412.3
343.4	872.9	6	4	4184	6389.4
343.5	1847.5	6	4	16541	8922.3
344.5	1742.0	6	4	878	11957.6
345.1	457.8	6	4	11736	10055.1
346.8	365.9	6	4	891	19034.2
350.7	1362.2	6	4	4232	15005.0
354.5	1357.6	6	4	4232	14739.0
359.6	359.6	6	4	891	6812.4
365.0	700.0	6	4	11812	6956.3
380.5	1799.8	6	4	11869	16558.7
384.3	102.0	6	4	4277	20997.7
384.9	1362.9	6	4	933	8165.8
391.7	568.8	6	4	942	10033.6
409.4	745.5	6	4	952	16484.6
410.5	1754.3	6	4	957	20210.6
412.9	714.6	6	4	11931	17959.4
416.1	1622.0	6	4	973	8561.8
416.3	1729.8	6	4	11941	15706.3
421.4	342.8	6	4	4328	7940.5
425.1	1794.9	6	4	15086	10374.9
430.0	1482.3	6	4	4336	6501.1
449.3	1602.2	6	4	4356	15364.8
458.0	1219.0	6	4	1018	18376.4
459.5	398.9	6	4	1013	11975.5
459.3	426.6	6	4	1014	14747.4
462.1	764.4	6	4	4365	17975.8
473.1	1628.0	6	4	12103	11792.4
475.3	1786.3	6	4	12121	17505.2
481.5	1847.4	6	4	4383	9326.7
486.3	1665.3	6	4	15129	11389.8
488.9	1720.0	6	4	12115	8657.7
494.9	962.3	6	4	1065	11065.3
498.2	1612.1	6	4	12130	8902.6
503.9	1963.2	6	4	1085	15163.2
506.9	1793.9	6	4	16583	10797.5
506.8	1891.8	6	4	1084	12131.5
508.6	1136.0	6	4	90	16156.5
516.4	1967.8	6	4	1085	13578.4
516.8	1535.5	6	4	12151	9636.1
519.9	1410.2	6	4	4431	8059.8
527.8	1683.7	6	4	12169	12964.9
533.3	1637.4	6	4	12207	14710.8
533.5	1665.9	6	4	12179	21918.4
536.1	1703.8	6	4	12174	7822.0
541.7	1973.9	6	4	4454	18693.2
543.6	1524.2	6	4	12199	7917.0
547.2	501.1	6	4	1146	11673.2
548.0	204.7	6	4	1138	13946.1
547.4	350.7	6	4	12219	10814.3
547.7	1602.7	6	4	10347	7546.8
548.7	404.3	6	4	4464	6336.5
557.1	1149.4	6	4	1162	12400.1
558.8	1714.7	6	4	1165	8744.3
562.3	887.1	6	4	4480	11119.6
565.5	1567.0	6	4	12235	11189.8
566.5	1905.2	6	4	4487	11605.3
571.8	870.8	6	4	1185	8571.3
574.5	70.0	6	4	4499	12166.0
579.8	1108.3	6	4	1191	5554.2
583.1	600.8	6	4	1206	12692.0
584.2	972.1	6	4	1210	6554.0
585.3	1436.5	6	4	1205	16527.8
588.3	23.8	6	4	4526	12311.6
591.1	748.5	6	4	1217	6958.9
596.9	1627.7	6	4	15212	14853.0
603.7	1128.8	6	4	1223	14869.9
613.0	1738.5	6	4	10391	6499.6
620.4	1503.2	6	4	1260	20140.3
624.7	751.4	6	4	1270	12399.3
625.3	1668.5	6	4	12306	6922.1
629.4	1134.2	6	4	1262	14408.3
632.7	1659.7	6	4	12306	12011.7
636.7	1421.7	6	4	1286	11529.7
644.3	1613.4	6	4	12316	5032.7
645.3	1554.8	6	4	12328	15648.2
647.9	782.9	6	4	1290	22022.7
653.0	1673.6	6	4	1298	14614.1
654.0	1429.7	6	4	1296	12977.9
653.6	1664.7	6	4	118	12575.8
663.3	1055.4	6	4	120	12748.9
667.6	820.7	6	4	1310	11652.5
668.8	1445.4	6	4	1316	17145.7
669.8	1783.7	6	4	12369	10562.2
675.6	434.3	6	4	4604	11112.5
674.5	1023.8	6	4	1323	16423.0
676.4	1745.8	6	4	1335	16679.8
687.0	66.8	6	4	1343	16402.4
687.9	1764.4	6	4	4624	11644.5
693.9	114.9	6	4	4621	7718.3
694.6	1062.7	6	4	12394	8664.3
697.7	1732.6	6	4	12398	13483.0
705.9	901.8	6	4	134	15198.8
710.4	1045.8	6	4	12402	12984.2
711.1	122.7	6	4	4642	5067.4
714.9	898.6	6	4	138	9857.2
717.0	1353.9	6	4	1380	31764.0
729.7	366.7	6	4	4662	7530.0
750.6	1388.8	6	4	1417	13881.5
752.3	1305.3	6	4	4679	10626.3
756.3	1490.7	6	4	1431	17959.4
755.8	2007.9	6	4	1433	15450.7
756.8	1628.6	6	4	16608	20860.8
762.6	710.2	6	4	154	16693.4
769.9	1311.8	6	4	1462	24025.9
772.2	212.9	6	4	4698	9246.5
776.8	123.7	6	4	4713	15921.7
776.7	1653.4	6	4	4715	8522.6
779.0	1951.5	6	4	4710	11105.1
783.3	879.7	6	4	168	16160.4
784.0	1327.9	6	4	1484	20183.6
793.7	66.3	6	4	1503	28725.9
794.0	1790.8	6	4	1499	13717.5
795.9	656.2	6	4	1513	10278.5
802.0	961.9	6	4	1521	13840.8
805.8	1950.3	6	4	4739	7883.1
816.8	1165.8	6	4	1542	9388.1
819.9	421.8	6	4	1552	15459.1
830.2	935.5	6	4	1572	8612.2
833.0	1162.7	6	4	1567	14509.8
844.8	1387.9	6	4	1602	15472.7
847.1	557.0	6	4	10434	9845.3
847.9	1366.7	6	4	1601	8187.6
855.5	813.1	6	4	4790	16566.0
856.9	1717.7	6	4	16243	16189.7
861.0	1577.4	6	4	194	7565.5
862.0	1245.6	6	4	10441	13615.9
866.5	1719.9	6	4	1628	13774.9
873.2	577.6	6	4	1651	13644.0
873.0	1753.5	6	4	4802	13787.6
876.3	1406.3	6	4	12475	11992.9
876.9	1374.7	6	4	1650	7131.5
879.5	1241.6	6	4	6858	13739.0
878.8	1522.2	6	4	1652	12998.8
882.0	1923.9	6	4	1659	11838.7
883.9	1443.2	6	4	1670	12171.3
891.1	1171.0	6	4	1680	9082.5
890.9	1413.3	6	4	12476	13267.5
893.9	1401.4	6	4	1682	7858.6
900.7	1217.9	6	4	1702	15109.7
902.4	1605.6	6	4	1705	10140.4
906.0	1621.7	6	4	15278	14110.3
907.3	1224.3	6	4	1727	14865.2
914.5	1527.6	6	4	1731	9897.5
915.6	1213.1	6	4	1726	12302.2
917.1	1157.0	6	4	1714	9020.8
918.5	1029.2	6	4	216	23312.2
917.8	1499.4	6	4	1720	6553.2
919.4	1121.9	6	4	1724	7711.5
921.8	1116.1	6	4	1744	12585.3
923.3	1094.8	6	4	4849	9604.4
931.0	1474.6	6	4	1760	8792.1
935.4	1162.8	6	4	1761	8648.3
942.7	1541.7	6	4	4883	18444.2
944.5	1108.9	6	4	1779	6996.6
945.8	1131.8	6	4	1774	9708.1
945.9	1329.4	6	4	1769	6383.0
947.3	1529.8	6	4	12510	10619.2
948.8	1524.1	6	4	12505	10062.1
950.3	1028.6	6	4	12520	8360.8
950.9	1502.4	6	4	12503	5256.0
952.4	1321.1	6	4	1793	21312.6
956.9	1746.7	6	4	1796	13629.0
960.9	1266.2	6	4	4898	11607.5
960.7	1721.2	6	4	1816	8259.5
961.9	858.4	6	4	1814	14071.9
963.6	172.8	6	4	4901	17869.9
963.1	1164.4	6	4	240	16382.0
963.3	1574.4	6	4	12517	7883.4
969.7	1546.1	6	4	1828	7846.7
972.0	1296.6	6	4	1825	17387.5
974.9	1396.8	6	4	1836	8574.8
976.6	1484.9	6	4	10475	7858.7
982.3	172.2	6	4	1862	7477.9
982.5	1460.5	6	4	12537	18270.4
985.6	1101.3	6	4	1865	9240.2
989.2	1552.2	6	4	1873	7642.9
991.6	793.7	6	4	1883	7054.7
995.1	846.7	6	4	4929	9385.6
995.2	1639.6	6	4	1901	15419.7
997.2	923.2	6	4	1894	13764.4
996.7	1669.8	6	4	4937	8597.5
1001.2	1482.9	6	4	12584	7343.2
1001.4	1640.3	6	4	1901	14555.4
1004.9	941.2	6	4	1914	6736.5
1007.4	1159.5	6	4	10491	13904.8
1010.9	1069.2	6	4	1919	11117.9
1011.3	1570.7	6	4	16250	11016.8
1013.9	1013.9	6	4	1927	17891.9
1013.7	1469.6	6	4	1924	14172.2
1015.6	1066.8	6	4	4955	11139.5
1019.1	782.8	6	4	268	12779.1
1019.3	1154.3	6	4	4959	20240.7
1020.6	1147.9	6	4	4959	18874.9
1022.1	1654.9	6	4	4966	23785.5
1028.4	1355.8	6	4	15305	9868.0
1028.7	1403.0	6	4	1953	7811.4
1032.7	341.8	6	4	1962	8193.3
1034.4	1281.3	6	4	1963	7435.5
1035.8	1481.1	6	4	1959	13454.6
1039.0	918.9	6	4	1978	10108.1
1040.8	1212.5	6	4	1974	8734.9
1041.4	1406.2	6	4	1976	7217.4
1046.0	1202.2	6	4	1981	11633.0
1048.5	1417.4	6	4	4994	10403.5
1048.6	1350.9	6	4	1996	17778.3
1051.3	265.0	6	4	1972	12237.6
1052.4	1238.7	6	4	1994	8866.0
1052.4	1449.4	6	4	4999	7015.2
1056.5	1095.1	6	4	2016	12772.8
1058.7	1612.9	6	4	2009	18742.7
1063.3	477.7	6	4	2030	19510.4
1063.5	1379.0	6	4	2029	11731.0
1064.8	1648.5	6	4	5019	11081.0
1066.5	1556.5	6	4	5022	14211.6
1067.7	539.5	6	4	2023	11462.8
1068.1	1409.3	6	4	2045	7968.9
1069.3	1351.2	6	4	12734	11033.6
1070.9	1472.3	6	4	5024	14937.6
1072.9	1454.8	6	4	10530	11411.7
1074.7	1115.4	6	4	2036	13619.7
1076.3	540.7	6	4	12705	14334.6
1076.2	1439.8	6	4	12688	8340.1
1077.4	1525.4	6	4	2040	6571.3
1076.8	1935.9	6	4	2067	10128.2
1081.5	1547.0	6	4	2061	7316.4
1084.0	1341.5	6	4	10562	8443.0
1084.8	1638.8	6	4	2071	7901.0
1086.8	1290.5	6	4	12739	15569.9
1089.9	1209.4	6	4	12813	7484.6
1092.0	1038.5	6	4	2095	6065.9
1093.0	1152.2	6	4	2101	12031.4
1093.7	153.5	6	4	2078	20709.7
1094.3	1431.1	6	4	2094	10112.4
1095.9	284.5	6	4	2103	14825.1
1097.0	454.1	6	4	2104	10485.6
1098.1	915.4	6	4	2108	14457.1
1099.7	562.9	6	4	2122	12690.3
1100.3	1273.2	6	4	12807	10883.0
1102.3	1299.5	6	4	12740	14219.9
1105.4	1358.1	6	4	10588	8737.0
1107.1	176.5	6	4	2149	12014.1
1107.0	1198.8	6	4	2138	7150.1
1107.2	1372.2	6	4	10591	11544.9
1108.7	804.8	6	4	5084	12373.3
1108.6	993.5	6	4	301	10998.4
1109.4	1161.2	6	4	299	11546.4
1109.7	1834.9	6	4	2130	13082.8
1114.6	256.3	6	4	2144	17755.2
1117.8	175.5	6	4	2149	10441.2
1119.2	607.9	6	4	2167	14232.8
1118.4	1362.8	6	4	10744	13034.6
1127.1	1278.4	6	4	12885	12356.4
1128.5	593.4	6	4	5112	11399.8
1130.0	972.6	6	4	312	10361.7
1130.4	1452.3	6	4	12862	3890.2
1133.7	1194.6	6	4	2186	10473.5
1142.6	632.3	6	4	10791	13265.5
1144.6	1497.3	6	4	2222	15225.0
1147.5	1707.2	6	4	2228	13875.0
1148.7	1358.1	6	4	2237	17830.6
1150.3	1369.0	6	4	12960	11544.9
1155.8	1187.2	6	4	10828	15292.6
1155.7	1289.6	6	4	12981	9263.8
1156.4	1453.6	6	4	13055	9055.9
1158.1	1384.7	6	4	5142	10796.7
1158.9	1447.2	6	4	13055	10661.8
1168.8	1101.1	6	4	2270	7172.0
1171.4	1912.3	6	4	2291	8514.0
1173.3	321.0	6	4	2271	19080.9
1172.7	1504.4	6	4	329	7416.8
1173.1	1581.6	6	4	7020	11979.0
1173.7	1370.6	6	4	13071	16153.9
1176.9	794.8	6	4	2294	10975.1
1180.6	680.9	6	4	2303	11096.3
1180.8	778.2	6	4	2300	20650.3
1183.9	387.6	6	4	2280	13584.0
1185.4	421.5	6	4	15425	8190.9
1185.2	1192.3	6	4	13111	6748.2
1186.4	1379.0	6	4	13071	12096.8
1190.5	1135.6	6	4	13129	10509.1
1192.8	1495.2	6	4	13124	12085.8
1192.6	1476.9	6	4	13138	10345.0
1193.4	1344.6	6	4	2325	9404.6
1195.2	496.4	6	4	2332	5663.9
1195.3	953.0	6	4	2333	8707.8
1197.0	1225.7	6	4	16302	16141.0
1198.4	838.8	6	4	345	8719.5
1199.9	1395.9	6	4	351	20236.5
1203.1	604.8	6	4	2350	6386.1
1203.0	939.4	6	4	2351	11485.1
1205.5	1950.5	6	4	5201	14794.9
1207.8	190.1	6	4	2366	7207.2
1211.1	527.7	6	4	10929	16409.0
1214.0	1237.6	6	4	13278	7491.0
1214.8	1287.1	6	4	2371	14663.4
1220.1	1276.0	6	4	5213	10796.1
1221.7	1341.6	6	4	2397	18078.3
1223.0	1303.8	6	4	2396	12248.4
1225.8	1534.2	6	4	2406	17877.6
1227.3	563.1	6	4	13293	10654.3
1227.1	1462.5	6	4	10988	12379.6
1230.6	583.9	6	4	5232	12575.4
1235.9	1169.2	6	4	359	12321.1
1236.9	439.2	6	4	13345	11417.3
1237.2	1238.3	6	4	13326	11473.8
1238.2	1158.2	6	4	2420	11391.3
1240.3	64.9	6	4	5239	22875.6
1240.4	1065.8	6	4	2424	10513.5
1240.9	1196.7	6	4	11016	15546.2
1249.5	557.0	6	4	13406	11154.4
1250.2	531.4	6	4	13396	11609.8
1250.9	1093.7	6	4	11041	7888.8
1253.4	1202.0	6	4	11017	6154.2
1255.3	1531.2	6	4	11044	25459.1
1257.3	652.5	6	4	2458	12624.8
1258.0	1818.1	6	4	2456	11841.5
1262.2	22.9	6	4	5265	10694.4
1262.1	680.2	6	4	2468	15870.6
1262.1	1476.3	6	4	13478	12749.0
1267.3	1235.8	6	4	13442	11160.5
1266.3	1264.7	6	4	11062	8435.9
1266.9	1393.5	6	4	5274	12095.5
1267.0	1465.7	6	4	13478	20655.1
1271.4	1414.9	6	4	2493	6675.5
1275.0	1089.9	6	4	2501	13046.9
1276.5	524.2	6	4	13506	15981.7
1276.5	1772.4	6	4	2479	11517.9
1279.2	1508.6	6	4	13551	14006.9
1281.0	451.5	6	4	2499	7388.8
1281.9	1128.3	6	4	13539	11835.9
1284.3	1174.5	6	4	13483	14589.3
1284.2	1930.9	6	4	5301	12109.6
1286.5	33.5	6	4	2514	11117.0
1285.9	939.7	6	4	2526	11116.7
1286.1	1194.0	6	4	11068	18057.5
1288.9	26.1	6	4	2530	5510.2
1293.1	1101.0	6	4	11086	10971.2
1292.8	1490.6	6	4	13606	8374.0
1293.4	434.2	6	4	2545	12708.8
1294.9	1374.7	6	4	2541	6290.2
1308.3	1518.4	6	4	13616	15503.8
1310.0	954.0	6	4	2578	17097.1
1311.6	1432.8	6	4	2574	5775.7
1314.7	1130.9	6	4	2594	10058.3
1316.4	1494.7	6	4	2610	8616.0
1322.1	1517.7	6	4	2627	20116.5
1323.6	1225.9	6	4	13682	9031.1
1326.8	1215.7	6	4	11118	8597.7
1331.3	321.8	6	4	2643	14465.3
1335.1	1552.0	6	4	2644	6894.2
1339.7	319.2	6	4	2654	13528.1
1340.3	333.4	6	4	2643	11630.1
1344.5	1145.8	6	4	16394	10308.9
1348.5	375.9	6	4	13712	15679.7
1347.7	557.3	6	4	2681	13764.2
1352.7	1214.8	6	4	11137	7838.1
1353.3	1455.7	6	4	11138	11195.0
1358.6	302.5	6	4	13747	11305.7
1362.1	295.2	6	4	13747	12910.2
1362.3	1500.4	6	4	2706	15056.0
1363.0	1383.9	6	4	5419	14342.8
1365.0	1869.9	6	4	2724	20271.0
1366.9	189.1	6	4	5425	13900.9
1372.3	1352.1	6	4	5447	7590.9
1375.2	1467.2	6	4	2720	12438.4
1379.4	238.7	6	4	13804	9676.4
1379.8	748.0	6	4	399	11978.1
1381.0	554.2	6	4	5460	9718.1
1381.1	1085.1	6	4	13799	5021.6
1380.6	1241.7	6	4	2765	7000.4
1382.0	436.6	6	4	5454	10831.3
1381.5	486.3	6	4	13824	10827.6
1382.3	1279.2	6	4	2745	13403.4
1381.8	1465.9	6	4	2769	11558.5
1382.3	1514.9	6	4	5458	14569.2
1382.6	1871.4	6	4	5459	10222.3
1387.5	1198.9	6	4	401	11586.8
1389.5	169.8	6	4	15610	19607.9
1392.3	552.6	6	4	13848	7133.7
1393.1	969.0	6	4	2790	11412.9
1394.4	1137.9	6	4	13845	18992.7
1398.4	1110.2	6	4	5478	11217.8
1398.9	462.9	6	4	2801	11738.4
1401.0	877.6	6	4	5486	24552.5
1407.9	216.8	6	4	16733	13442.5
1407.4	1316.1	6	4	2816	7634.7
1410.8	180.9	6	4	13888	5870.4
1422.4	1267.4	6	4	2847	12378.7
1425.1	1211.4	6	4	13962	8093.8
1429.1	1473.8	6	4	2843	9496.6
1439.6	1173.2	6	4	13989	9825.3
1445.8	1136.1	6	4	14005	12597.2
1448.0	1352.4	6	4	2901	20299.0
1452.4	438.0	6	4	14037	8663.7
1454.4	1162.4	6	4	14030	12410.1
1457.0	1289.5	6	4	2911	9378.1
1457.0	1397.5	6	4	14044	8930.2
1457.0	1495.4	6	4	5563	26074.3
1459.9	1207.7	6	4	14049	5179.7
1461.1	269.0	6	4	15687	12278.6
1460.7	824.9	6	4	5568	11069.6
1460.9	1428.7	6	4	2927	7414.0
1467.2	1397.4	6	4	11208	10985.0
1469.4	1800.0	6	4	2944	10442.0
1469.6	364.0	6	4	2942	11851.8
1471.1	449.9	6	4	5581	13757.5
1471.4	1097.5	6	4	5586	10367.1
1470.3	1535.8	6	4	2947	11774.0
1473.6	942.1	6	4	2949	14568.3
1472.6	1427.8	6	4	5585	10862.8
1475.6	1204.8	6	4	14102	10062.8
1477.2	338.9	6	4	14116	7408.2
1479.1	97.2	6	4	5600	11035.7
1482.5	505.2	6	4	7205	27189.9
1484.4	354.7	6	4	15725	9259.8
1484.0	951.5	6	4	2963	14430.6
1486.7	1661.2	6	4	2967	15925.7
1488.1	936.9	6	4	2960	9962.1
1491.4	1814.1	6	4	14168	15989.6
1492.2	1692.8	6	4	5625	14860.2
1494.8	489.9	6	4	5627	6166.1
1497.4	521.5	6	4	5628	7777.3
1498.9	1295.2	6	4	3002	14571.7
1502.0	1418.4	6	4	14213	6368.2
1502.5	847.0	6	4	3008	12194.7
1503.3	1155.1	6	4	3010	5932.5
1504.9	565.8	6	4	5637	6614.6
1505.9	408.3	6	4	3009	12376.0
1507.6	540.3	6	4	3006	19169.1
1508.9	424.8	6	4	16439	5081.5
1508.9	934.7	6	4	3016	13417.8
1513.9	1383.3	6	4	3030	6782.0
1516.3	1258.1	6	4	11235	8236.2
1519.5	1024.7	6	4	3028	9856.8
1518.8	1758.1	6	4	3048	12212.8
1519.8	858.6	6	4	3054	13603.5
1524.2	536.3	6	4	3038	5733.4
1525.0	724.3	6	4	3059	10240.9
1525.1	1216.3	6	4	443	8920.5
1525.7	325.6	6	4	14257	17069.0
1527.1	529.1	6	4	14254	11805.6
1529.5	26.4	6	4	5684	11193.3
1531.6	991.3	6	4	3069	9696.6
1534.1	445.2	6	4	14321	19495.1
1536.6	895.5	6	4	14335	11725.0
1536.5	1288.1	6	4	11277	8289.5
1546.6	234.0	6	4	14374	9113.2
1548.0	342.6	6	4	3095	26351.6
1548.3	1245.5	6	4	11286	20238.9
1549.5	1579.5	6	4	446	5827.6
1549.1	1744.7	6	4	3098	29487.4
1550.7	408.6	6	4	15824	8451.4
1554.8	909.7	6	4	3111	7727.3
1556.1	373.3	6	4	5750	10011.4
1558.4	1570.0	6	4	3112	20816.6
1561.5	295.4	6	4	3128	6799.6
1566.0	1886.2	6	4	5754	10288.7
1568.8	1257.0	6	4	3133	14475.4
1569.5	1439.2	6	4	3140	5839.3
1573.8	1324.5	6	4	14477	19770.4
1577.8	96.0	6	4	5777	8906.2
1581.0	85.8	6	4	5776	8453.7
1584.7	214.8	6	4	14518	7784.0
1584.1	295.2	6	4	3153	12352.0
1583.6	1398.5	6	4	11310	9727.1
1586.3	203.3	6	4	16470	8994.0
1592.1	1377.5	6	4	14556	4928.6
1593.9	421.0	6	4	5809	9633.5
1596.7	1329.2	6	4	15895	12503.2
1601.3	1817.8	6	4	3182	18115.5
1603.0	1863.8	6	4	3199	17113.2
1612.0	307.5	6	4	14590	13927.9
1613.1	1451.2	6	4	14599	12893.7
1617.5	338.6	6	4	3221	7265.9
1620.0	645.0	6	4	3229	14073.5
1624.6	1887.9	6	4	3231	17900.8
1627.7	1231.2	6	4	14627	16887.3
1629.3	1121.9	6	4	3236	15273.0
1634.7	418.9	6	4	5862	18231.3
1635.2	463.8	6	4	3246	12947.5
1636.2	1778.8	6	4	5865	9881.2
1635.4	1876.7	6	4	14649	11218.5
1637.5	603.8	6	4	3248	17238.5
1636.5	1360.1	6	4	14663	27068.8
1640.0	44.1	6	4	5863	19053.2
1642.4	571.8	6	4	3251	9523.3
1642.7	1873.5	6	4	3252	6882.8
1644.1	1242.6	6	4	11340	13092.9
1644.7	1257.5	6	4	3265	10359.3
1648.4	1352.0	6	4	11343	6586.9
1649.8	632.7	6	4	3270	6569.5
1657.2	778.8	6	4	3281	14638.2
1659.7	927.4	6	4	3289	7061.7
1661.6	1538.5	6	4	14714	21628.1
1662.7	444.5	6	4	3282	7118.9
1665.7	664.8	6	4	5913	6460.8
1669.0	460.5	6	4	3301	12245.4
1670.5	1550.3	6	4	3304	15306.9
1673.9	1072.1	6	4	3290	5834.0
1673.6	1310.9	6	4	14724	8566.3
1692.8	1302.6	6	4	14739	6039.3
1692.9	58.2	6	4	5952	9156.2
1693.8	1912.0	6	4	3316	6276.6
1695.3	1461.8	6	4	5955	14841.3
1695.5	1818.2	6	4	3318	13343.7
1698.6	1631.8	6	4	5959	12017.7
1704.8	1642.5	6	4	3331	18029.8
1708.4	1287.2	6	4	16012	16678.7
1721.0	809.6	6	4	3352	6767.6
1724.5	1233.0	6	4	14768	8076.7
1723.4	1303.3	6	4	3343	10387.1
1726.5	1331.9	6	4	3346	11937.6
1735.1	808.1	6	4	3360	8305.5
1743.3	961.9	6	4	3363	7021.2
1749.8	1672.2	6	4	3368	9716.3
1753.0	594.7	6	4	3375	10357.8
1755.6	949.7	6	4	3381	11320.9
1758.5	846.6	6	4	3387	4598.1
1757.8	1282.4	6	4	6019	13056.1
1768.8	1310.9	6	4	6027	8760.1
1769.3	1372.3	6	4	7346	9990.4
1776.3	1100.9	6	4	3404	14501.6
1786.3	1243.2	6	4	3417	15368.2
1794.2	833.7	6	4	6065	12043.0
1794.8	1767.1	6	4	3423	11060.2
1798.3	1167.8	6	4	3430	7596.2
1800.5	1218.9	6	4	3438	9777.3
1802.9	804.0	6	4	3445	9316.5
1812.5	326.1	6	4	3459	6783.6
1817.1	1378.8	6	4	3451	13582.0
1818.1	1627.5	6	4	3458	4986.5
1819.2	230.4	6	4	6100	7558.9
1824.5	927.0	6	4	3474	21198.1
1828.7	1417.6	6	4	14796	10439.3
1837.8	927.8	6	4	3485	11811.5
1847.7	929.8	6	4	14804	7678.0
1851.2	1379.1	6	4	14814	9227.4
1854.6	447.6	6	4	3506	15134.3
1864.3	1590.0	6	4	3520	22377.5
1872.0	1440.6	6	4	14824	9595.2
1875.6	1317.0	6	4	502	10382.5
1884.2	707.5	6	4	3528	9781.7
1885.3	747.5	6	4	3534	21195.0
1889.8	1295.8	6	4	3535	9860.0
1895.5	1312.2	6	4	6212	8298.9
1914.1	1574.6	6	4	6253	23901.6
1917.7	403.4	6	4	6244	21991.8
1922.0	1284.0	6	4	3564	10674.9
1924.4	279.8	6	4	3575	11300.0
1925.3	1449.0	6	4	6264	10981.0
1927.6	1354.3	6	4	6271	11055.6
1932.8	886.9	6	4	3582	11707.2
1937.6	1061.8	6	4	6295	13587.9
1938.7	418.6	6	4	6285	9267.7
1944.2	1835.9	6	4	14849	9471.4
1944.9	1829.4	6	4	14849	12112.6
1953.4	769.8	6	4	16520	16095.5
1964.5	836.7	6	4	6339	7634.3
1965.1	1520.3	6	4	16081	11999.7
1973.9	1506.6	6	4	3626	10687.3
1976.7	1551.0	6	4	3630	14885.4
1977.8	827.6	6	4	16091	11050.9
1977.7	1324.1	6	4	6352	22241.0
1984.9	1464.5	6	4	6371	17859.2
1991.7	114.7	6	4	6361	11069.4
1995.0	1685.5	6	4	3646	12098.0
2000.5	737.7	6	4	6400	8919.9
2004.6	1898.7	6	4	6398	19795.7
2013.5	1812.0	6	4	6423	14734.9
2015.2	1948.8	6	4	3672	13196.5
2017.7	1456.9	6	4	6431	14194.4
2030.0	835.8	6	4	6454	11438.6
2031.8	1386.4	6	4	6460	10820.0
2040.8	736.2	6	4	14879	32390.7
28.3	611.2	6	4	3734	7671.3
46.1	472.4	6	4	3755	6231.6
52.6	1701.9	6	4	3759	12221.8
59.2	694.0	6	4	3766	6648.2
69.7	627.2	6	4	14903	7788.6
71.4	890.0	6	4	11408	5898.4
82.3	283.1	6	4	3796	6813.0
105.9	1943.5	6	4	3838	5415.5
115.4	753.0	6	4	3850	8594.3
117.2	841.5	6	4	3860	4722.9
117.4	1959.3	6	4	3852	7027.6
120.7	1172.3	6	4	603	10530.3
131.3	882.5	6	4	615	5546.2
151.5	1255.9	6	4	637	6344.3
155.2	1106.4	6	4	646	5910.2
166.3	1993.8	6	4	3925	5952.6
171.3	505.1	6	4	668	8428.2
172.6	667.6	6	4	3936	9528.5
174.2	1178.9	6	4	3954	5641.1
176.4	979.7	6	4	10254	4136.1
183.0	981.1	6	4	10254	6113.4
182.7	997.6	6	4	680	6616.1
183.1	1673.3	6	4	3953	4186.5
186.7	605.2	6	4	11443	6865.9
190.6	877.8	6	4	3962	6680.0
189.9	1311.1	6	4	3965	12727.5
199.3	1790.0	6	4	3974	5577.3
203.1	489.8	6	4	11452	4745.3
206.7	783.7	6	4	3989	3826.8
210.4	652.4	6	4	4001	6963.8
218.9	1517.3	6	4	4015	5243.2
228.1	535.3	6	4	723	7348.8
230.2	612.9	6	4	11489	5661.0
235.0	727.3	6	4	726	4941.8
236.3	20.2	6	4	727	7273.7
236.4	689.7	6	4	730	5633.1
239.4	502.7	6	4	4052	4469.1
240.4	1727.6	6	4	4060	5800.7
242.9	276.7	6	4	4057	6459.3
252.8	1770.2	6	4	11525	14215.4
272.3	113.9	6	4	4109	11542.8
281.3	695.1	6	4	16145	7542.3
282.3	1786.0	6	4	11568	5119.7
285.1	338.7	6	4	777	8162.5
288.3	659.7	6	4	11603	7595.6
296.5	49.0	6	4	4142	6179.2
299.8	1828.3	6	4	11616	5152.5
300.8	534.9	6	4	11613	6357.2
300.9	1465.4	6	4	809	7712.7
302.1	1216.4	6	4	4153	6136.0
305.2	1775.0	6	4	11628	4068.0
307.5	1693.4	6	4	11661	7531.3
308.9	730.8	6	4	4158	13208.2
309.3	1876.4	6	4	4164	6274.6
311.5	1552.4	6	4	813	7057.3
315.8	424.5	6	4	822	7125.5
314.6	567.9	6	4	4168	6934.0
316.2	1358.3	6	4	824	4608.4
317.0	1759.0	6	4	821	4562.1
318.7	212.3	6	4	4172	7754.2
321.5	44.0	6	4	10279	5591.1
323.5	701.7	6	4	11738	6845.1
326.7	1461.5	6	4	11708	5646.2
327.7	1908.3	6	4	4196	5096.1
329.5	571.3	6	4	4200	6866.6
333.5	585.3	6	4	11760	4610.4
333.5	844.4	6	4	844	8269.0
334.3	1854.5	6	4	854	7950.8
335.0	1439.3	6	4	870	6200.3
337.6	471.7	6	4	11743	4729.5
341.4	1724.0	6	4	4221	3528.0
342.6	623.5	6	4	4219	9951.3
342.5	838.3	6	4	4223	4485.5
344.0	1468.6	6	4	4220	5790.1
347.4	1833.0	6	4	15025	11877.6
352.6	1377.6	6	4	892	5699.1
353.1	735.0	6	4	881	9489.2
367.0	1819.3	6	4	11863	4910.6
368.8	1733.3	6	4	918	8150.5
372.5	721.5	6	4	11831	5113.2
373.8	632.0	6	4	922	4478.0
376.5	361.0	6	4	927	15621.0
381.7	1315.7	6	4	4261	7325.6
384.4	854.8	6	4	62	4432.9
396.7	745.0	6	4	945	28429.7
398.1	685.4	6	4	944	6527.1
402.6	1750.7	6	4	957	4740.4
407.9	378.5	6	4	961	5449.6
408.1	431.2	6	4	963	10091.0
415.1	470.1	6	4	968	6686.5
414.9	1747.6	6	4	11915	4344.4
421.7	1679.0	6	4	12000	9717.8
423.7	1659.7	6	4	4332	3604.7
430.9	1221.9	6	4	977	6244.9
432.5	1682.5	6	4	12000	3769.4
433.7	1686.7	6	4	12001	4480.2
442.6	1631.4	6	4	12040	5606.9
445.5	6.0	6	4	4351	19932.3
451.2	1838.7	6	4	1008	4897.4
452.4	1673.3	6	4	12045	4022.9
458.2	444.0	6	4	1012	5113.8
463.2	1700.9	6	4	1024	6987.3
465.0	1381.5	6	4	4366	6325.7
467.7	686.3	6	4	12089	3716.5
469.4	754.2	6	4	1029	29054.9
469.1	1400.0	6	4	1037	5838.5
478.9	927.5	6	4	4375	4107.7
484.4	1180.8	6	4	1048	6790.2
483.9	1862.7	6	4	4389	6438.1
485.3	1395.8	6	4	1051	8528.4
488.9	1784.7	6	4	12123	5679.4
491.9	179.4	6	4	1053	11542.3
502.5	2037.4	6	4	1081	10697.1
511.4	1979.8	6	4	4423	14055.0
515.2	1635.2	6	4	1086	22392.5
522.9	142.4	6	4	4433	6514.0
532.3	772.0	6	4	4442	4702.7
532.8	474.3	6	4	1108	5162.8
533.4	498.7	6	4	1114	13167.1
536.0	1827.1	6	4	4445	22078.3
543.4	399.7	6	4	4452	4220.0
542.9	691.1	6	4	1131	4421.5
546.5	875.8	6	4	4460	4954.9
551.1	1499.7	6	4	1149	15291.6
551.6	698.5	6	4	4471	44243.1
551.9	857.2	6	4	4472	6950.2
555.0	756.0	6	4	4467	4655.1
557.1	515.0	6	4	1157	6087.2
557.8	497.3	6	4	1164	4053.4
561.8	593.0	6	4	4476	4472.1
561.7	1572.6	6	4	12235	3588.5
563.5	658.5	6	4	4479	9777.3
565.2	1555.1	6	4	1178	6868.4
566.9	1436.8	6	4	4493	6972.7
566.6	1612.5	6	4	15188	4514.7
572.3	1712.7	6	4	4486	6959.4
573.9	848.6	6	4	4503	8977.2
577.0	1600.9	6	4	1195	9998.2
577.1	1749.8	6	4	15175	5634.0
579.2	314.8	6	4	4509	5718.5
582.1	858.4	6	4	1201	5935.9
584.7	1566.7	6	4	4518	9699.4
597.6	362.1	6	4	4530	6373.4
600.3	1088.8	6	4	1227	10081.9
605.3	1025.0	6	4	1238	5571.2
606.9	322.5	6	4	4540	4879.1
607.9	1688.8	6	4	4548	5568.3
614.4	25.8	6	4	4554	9219.9
615.5	1676.0	6	4	12292	8462.1
626.7	741.4	6	4	1270	5319.3
627.4	1705.6	6	4	1267	4825.4
628.9	703.1	6	4	4570	6206.1
630.6	1180.9	6	4	4571	4813.4
638.9	1650.4	6	4	1287	4855.3
641.1	139.9	6	4	4577	6352.0
641.7	1725.7	6	4	12321	4486.9
642.6	849.4	6	4	1283	4368.1
647.3	143.5	6	4	4583	7425.5
649.3	126.7	6	4	4580	6810.4
653.4	896.2	6	4	4582	8142.9
654.1	430.6	6	4	12342	3368.5
665.1	1765.8	6	4	1319	5096.5
667.6	666.1	6	4	1329	8367.3
669.5	420.0	6	4	1326	6115.1
670.0	1629.9	6	4	12374	9627.8
683.6	1353.8	6	4	4616	4437.1
688.2	103.3	6	4	4625	7338.4
691.2	1745.7	6	4	12390	5038.7
700.9	1661.8	6	4	16226	6635.2
701.5	1184.2	6	4	1353	5135.6
705.8	1723.9	6	4	12405	5504.7
716.4	1045.1	6	4	12402	5743.8
717.8	1325.9	6	4	1390	4970.8
722.5	1568.7	6	4	145	6106.7
728.5	1304.4	6	4	1391	5617.6
731.6	1744.1	6	4	4665	4776.9
732.8	1160.0	6	4	147	4953.3
738.7	950.5	6	4	1411	6848.2
739.1	1290.1	6	4	1412	7615.3
751.3	1486.7	6	4	1421	4952.5
753.8	1327.9	6	4	1432	6508.7
758.6	1991.9	6	4	1438	9477.1
760.3	1333.7	6	4	1452	17699.7
765.4	1499.4	6	4	1444	12714.4
766.5	1628.0	6	4	1466	5654.8
769.4	692.3	6	4	1468	4998.8
770.8	988.3	6	4	1467	9135.1
773.7	1489.5	6	4	6817	5428.9
778.4	891.5	6	4	168	7202.6
782.2	1333.4	6	4	1488	5630.0
797.9	622.0	6	4	1506	6259.8
806.2	1203.6	6	4	1526	8204.1
810.0	1737.5	6	4	1527	11451.0
816.9	408.1	6	4	4747	5278.5
821.9	1270.3	6	4	1559	8202.7
826.7	1198.7	6	4	1555	7530.3
829.1	1787.5	6	4	1565	4973.6
830.0	1293.1	6	4	12460	4601.0
837.7	1604.4	6	4	1582	4625.6
842.6	1336.4	6	4	12464	7381.8
844.5	1725.8	6	4	1603	6754.2
849.4	1598.9	6	4	4780	24183.9
853.5	833.5	6	4	1618	5135.7
856.8	773.8	6	4	1612	5679.7
861.3	1495.5	6	4	1626	9905.5
863.7	818.3	6	4	1624	5690.5
870.0	1414.0	6	4	1639	4485.1
872.5	1396.7	6	4	1638	6246.7
873.4	1882.9	6	4	1643	7231.4
882.5	600.3	6	4	1657	8685.1
883.0	1481.2	6	4	1660	6832.8
887.4	1455.3	6	4	1666	6829.1
892.9	1278.9	6	4	12479	6139.5
894.1	1859.4	6	4	4822	4950.0
898.2	1480.8	6	4	1696	5828.7
901.6	1206.1	6	4	6865	10514.2
908.0	1403.2	6	4	1717	5187.9
914.8	1087.1	6	4	1732	5628.5
915.6	1321.2	6	4	1728	4410.4
921.3	1546.5	6	4	1742	4353.8
923.0	1468.2	6	4	1748	5766.1
924.1	1056.2	6	4	4861	7909.7
924.8	1264.3	6	4	219	8910.7
926.3	643.4	6	4	223	7394.0
925.7	1398.0	6	4	1737	5318.7
928.0	1232.1	6	4	4868	4950.9
939.7	1325.4	6	4	4886	7039.4
940.2	1115.7	6	4	1759	6228.2
955.4	1402.3	6	4	1795	5324.7
957.4	867.6	6	4	1806	9340.0
957.9	1532.1	6	4	12519	4949.3
957.9	1545.8	6	4	1799	6806.1
963.4	1072.8	6	4	4899	4628.9
965.4	866.7	6	4	1806	5747.7
973.2	1443.3	6	4	15286	3768.2
974.5	1386.0	6	4	1835	6748.8
976.9	168.8	6	4	1862	10165.0
980.0	1867.1	6	4	4917	5144.2
981.3	1332.0	6	4	1854	8727.7
982.2	1064.4	6	4	1872	6010.3
982.6	1436.7	6	4	1860	4349.6
982.1	1895.6	6	4	1856	4409.1
986.2	1168.3	6	4	245	24093.6
987.5	1186.4	6	4	15297	8053.3
993.8	1448.1	6	4	10478	4306.1
994.7	560.5	6	4	1882	7299.2
995.9	1316.0	6	4	4926	15284.2
997.6	1325.5	6	4	1885	4553.1
997.2	2028.4	6	4	4928	5165.5
999.8	1578.6	6	4	12568	3580.5
1002.7	385.1	6	4	1903	3701.9
1001.7	1421.0	6	4	1912	6532.0
1003.9	918.5	6	4	1906	6516.8
1011.8	1439.0	6	4	10480	8442.3
1019.7	1024.7	6	4	16619	10961.9
1023.3	770.9	6	4	268	6748.3
1025.0	1167.0	6	4	1946	10512.6
1023.6	1322.9	6	4	1941	8785.9
1031.3	1092.4	6	4	4972	3868.4
1030.7	1248.4	6	4	12604	5416.3
1033.0	367.2	6	4	1964	8849.9
1039.2	306.3	6	4	1961	5299.7
1039.5	1443.8	6	4	4983	6194.6
1041.1	1584.3	6	4	12631	3885.2
1043.4	75.4	6	4	4988	7195.3
1043.6	1596.6	6	4	6948	3705.8
1050.2	1583.1	6	4	12655	13855.0
1052.2	1254.7	6	4	12662	5031.6
1053.7	349.0	6	4	1995	5979.9
1053.5	1377.8	6	4	2005	5177.8
1055.3	1153.9	6	4	5016	6689.3
1056.8	1411.7	6	4	5007	8394.7
1059.9	441.1	6	4	5014	4816.7
1060.9	1089.0	6	4	5003	8531.7
1061.4	1170.2	6	4	12657	8522.8
1066.3	1084.2	6	4	2035	8352.6
1066.7	1223.5	6	4	10539	3630.4
1068.8	1307.8	6	4	10534	4671.9
1072.1	1463.0	6	4	5027	5604.7
1078.8	1225.7	6	4	10539	6871.8
1085.3	1169.7	6	4	5039	7764.5
1087.7	920.1	6	4	5048	4881.5
1097.3	1082.2	6	4	2100	8847.1
1100.2	1220.0	6	4	298	5595.9
1101.5	1527.4	6	4	15336	8278.5
1102.2	1195.6	6	4	2109	9969.6
1108.8	1519.6	6	4	2143	5791.9
1112.2	442.5	6	4	12824	5207.1
1112.9	1589.6	6	4	2158	3463.9
1113.8	147.9	6	4	2148	6513.9
1116.1	980.7	6	4	306	6638.4
1118.0	824.1	6	4	5099	4716.4
1120.1	784.1	6	4	2161	6944.9
1123.9	456.9	6	4	12895	4179.6
1124.9	1344.9	6	4	2179	3568.9
1130.1	1032.2	6	4	5114	7850.9
1133.0	527.8	6	4	2175	4033.0
1133.9	1276.3	6	4	12885	7493.0
1133.8	1554.7	6	4	7001	3370.6
1135.2	295.0	6	4	2197	5856.4
1136.8	1387.3	6	4	12913	4714.1
1139.3	534.2	6	4	12941	9537.4
1140.0	1713.3	6	4	2202	10803.2
1139.9	439.7	6	4	2203	5458.3
1140.8	1151.4	6	4	2212	6877.7
1143.9	1418.7	6	4	12951	7137.3
1147.2	1511.3	6	4	12944	10622.1
1150.0	1472.0	6	4	12990	6086.7
1154.2	1259.4	6	4	16662	5735.8
1156.3	1508.9	6	4	12943	3824.1
1158.7	430.0	6	4	2253	7378.3
1166.3	1192.6	6	4	10829	5712.9
1171.8	1393.5	6	4	13045	7718.3
1172.0	1920.5	6	4	2288	6366.6
1182.8	571.4	6	4	13085	16224.4
1186.9	610.9	6	4	2312	5186.5
1193.0	685.3	6	4	2322	5620.5
1195.2	393.5	6	4	2316	4307.2
1198.1	1607.1	6	4	349	4003.2
1198.4	1814.0	6	4	2345	6665.6
1200.5	847.0	6	4	350	37515.0
1205.2	1140.4	6	4	2348	6080.6
1207.1	585.9	6	4	5198	5886.0
1208.4	515.8	6	4	13223	6075.6
1208.2	551.3	6	4	13253	5388.3
1211.1	1248.2	6	4	13279	5947.8
1213.1	1560.3	6	4	5205	4216.8
1213.9	1180.1	6	4	2358	7836.5
1215.4	1945.2	6	4	5212	11899.2
1217.4	197.5	6	4	5218	5961.9
1218.1	917.1	6	4	5217	11379.1
1221.9	221.5	6	4	2392	7260.4
1229.0	514.9	6	4	10943	13627.1
1229.8	725.0	6	4	2398	9590.1
1228.6	1259.9	6	4	357	6066.2
1228.7	1526.0	6	4	13301	4632.6
1229.9	1442.2	6	4	10991	7455.7
1235.9	460.8	6	4	16327	7263.1
1235.5	1440.6	6	4	10991	4649.3
1239.0	877.6	6	4	5238	8155.1
1239.2	1035.5	6	4	2423	6540.4
1240.4	1027.0	6	4	13369	5673.5
1243.6	1525.6	6	4	11043	12706.9
1244.8	1571.4	6	4	2419	5612.2
1245.5	542.4	6	4	2430	7564.1
1246.0	1158.5	6	4	2438	15905.4
1245.8	1250.0	6	4	13327	5301.7
1251.4	1047.8	6	4	5248	5251.9
1251.6	1816.7	6	4	2456	6813.0
1256.8	1155.2	6	4	11058	4944.3
1261.1	1810.6	6	4	2456	8543.2
1263.6	1214.3	6	4	16352	5346.1
1269.3	694.8	6	4	5272	8185.7
1270.8	1700.5	6	4	2467	8287.2
1272.4	411.2	6	4	2485	6273.2
1272.6	1760.1	6	4	2490	8280.7
1273.0	395.6	6	4	2485	4295.2
1275.5	1077.5	6	4	13514	7944.6
1276.2	687.8	6	4	2497	5437.7
1275.9	1107.2	6	4	17068	7787.3
1277.4	44.1	6	4	2514	5273.8
1280.5	381.0	6	4	2505	3684.9
1279.7	1027.3	6	4	2507	7966.5
1292.7	1204.9	6	4	13484	5902.5
1297.8	1294.8	6	4	5318	7853.2
1302.4	1526.8	6	4	2552	7236.0
1304.2	1483.5	6	4	2569	7292.6
1305.5	664.5	6	4	2562	7536.4
1308.4	1404.4	6	4	2586	20038.5
1307.7	1918.8	6	4	5323	14015.9
1309.3	643.7	6	4	5321	9223.8
1310.9	1461.3	6	4	13661	9900.4
1312.3	696.5	6	4	2591	5825.9
1312.6	1120.5	6	4	13629	5479.6
1312.0	1306.7	6	4	2595	5777.7
1313.4	918.5	6	4	2572	5466.4
1313.5	1060.1	6	4	5335	5588.7
1316.2	1024.8	6	4	2563	5618.8
1318.9	952.3	6	4	2613	5574.3
1322.1	467.3	6	4	5348	5719.9
1322.0	1265.4	6	4	13672	5585.2
1325.5	413.0	6	4	13693	7233.8
1327.8	1426.2	6	4	13677	4749.5
1329.3	975.1	6	4	2635	5197.1
1332.3	163.9	6	4	2645	5411.6
1345.3	1221.0	6	4	11133	4882.7
1350.2	442.4	6	4	13726	5605.6
1351.9	396.0	6	4	2691	11029.3
1352.1	534.9	6	4	2663	8829.8
1353.4	1275.4	6	4	2685	5480.0
1353.6	638.1	6	4	11145	5404.7
1358.6	1078.4	6	4	13751	5241.2
1361.5	1358.9	6	4	5421	9356.5
1368.2	1365.7	6	4	2733	5671.9
1368.6	1730.3	6	4	5436	5721.6
1372.3	436.7	6	4	2727	4152.1
1372.5	1177.3	6	4	13784	7152.8
1373.8	1188.7	6	4	2732	8254.2
1375.4	359.8	6	4	2753	10749.4
1375.8	295.3	6	4	5442	6045.5
1376.1	468.8	6	4	13802	4766.8
1376.8	884.2	6	4	5440	3624.9
1377.0	1329.7	6	4	5438	3859.6
1378.8	1498.3	6	4	13786	6055.5
1381.1	1376.2	6	4	2754	8826.2
1381.7	1487.5	6	4	2764	5810.4
1382.5	1337.1	6	4	2763	8602.6
1383.2	887.8	6	4	2778	5283.4
1384.1	533.9	6	4	2770	6766.5
1386.5	1308.3	6	4	5464	5247.6
1389.1	1249.2	6	4	15615	4029.7
1392.0	1650.8	6	4	405	6587.5
1394.1	1376.9	6	4	2793	4671.4
1395.1	488.4	6	4	13857	5525.5
1396.6	1223.8	6	4	13860	4287.7
1405.7	553.5	6	4	5484	8475.3
1405.2	1371.2	6	4	13874	6831.6
1407.0	1244.3	6	4	15624	5183.1
1407.5	1444.1	6	4	5498	6988.8
1415.3	1201.2	6	4	11182	3944.7
1416.8	1229.6	6	4	13916	4562.5
1418.4	1134.0	6	4	11189	6705.9
1418.1	1289.7	6	4	2838	6884.4
1419.4	1871.9	6	4	2848	5474.6
1420.9	905.5	6	4	5509	10824.7
1422.1	334.1	6	4	15632	7976.3
1423.0	1236.1	6	4	14019	12304.5
1422.9	1312.4	6	4	2854	4763.0
1425.6	1465.9	6	4	2843	4643.8
1429.2	574.6	6	4	7168	6348.1
1430.3	205.3	6	4	15652	5609.7
1430.0	410.4	6	4	13956	3793.6
1429.6	1408.1	6	4	13930	8600.5
1434.1	463.3	6	4	13960	4704.0
1435.8	948.0	6	4	2871	16840.5
1435.3	1398.3	6	4	13967	7046.7
1436.5	541.4	6	4	15672	7829.2
1439.1	209.1	6	4	5526	8613.3
1440.3	1234.1	6	4	421	7632.7
1441.4	389.4	6	4	13986	6312.0
1444.4	798.8	6	4	422	7355.2
1445.5	1158.0	6	4	2894	12794.5
1451.2	525.2	6	4	14028	6022.5
1450.7	1082.0	6	4	5555	5551.7
1452.5	707.2	6	4	2902	4988.1
1452.2	796.1	6	4	422	5152.2
1458.4	1196.9	6	4	14049	3188.5
1459.0	408.9	6	4	16748	6652.7
1459.0	526.6	6	4	5565	7170.0
1459.0	1220.0	6	4	14060	3619.8
1460.4	334.5	6	4	15691	8113.2
1462.3	1116.6	6	4	2910	5091.6
1469.3	270.2	6	4	14086	5495.7
1473.1	222.5	6	4	2931	5717.0
1475.3	610.8	6	4	2932	11129.2
1477.1	551.4	6	4	15704	5203.2
1479.7	1544.5	6	4	2951	7882.9
1481.3	932.4	6	4	2960	5064.8
1481.9	1654.9	6	4	2967	9200.6
1483.3	425.7	6	4	16762	6541.0
1484.3	71.2	6	4	5609	7109.1
1483.9	236.8	6	4	15720	11822.6
1489.1	210.8	6	4	2965	3555.3
1489.9	446.6	6	4	15718	5027.0
1490.3	366.7	6	4	2970	5700.5
1491.0	1128.8	6	4	2978	3191.1
1491.3	1328.3	6	4	2985	6651.9
1491.8	1854.3	6	4	5623	9645.1
1493.2	1241.4	6	4	15713	4525.8
1498.1	248.6	6	4	15746	5935.4
1499.0	1476.0	6	4	5631	5323.9
1501.2	298.6	6	4	14200	6145.4
1501.7	1814.9	6	4	2992	5000.4
1502.1	133.4	6	4	15751	4791.7
1502.0	1252.8	6	4	14210	3560.6
1502.4	1378.3	6	4	434	13159.2
1506.5	313.8	6	4	5647	7899.5
1506.0	1981.5	6	4	3007	7144.0
1509.5	1160.0	6	4	14219	7009.9
1517.7	1209.8	6	4	3039	6359.9
1520.3	1232.9	6	4	441	8521.1
1521.0	1404.0	6	4	14248	11782.1
1528.0	264.8	6	4	16447	6678.6
1530.4	430.6	6	4	14302	5679.5
1531.5	243.8	6	4	14312	4403.6
1534.2	403.8	6	4	15801	6822.4
1537.8	1381.9	6	4	14276	5748.4
1537.9	1454.8	6	4	3073	6614.4
1538.9	1461.1	6	4	3073	8766.0
1541.2	1319.5	6	4	3085	6691.8
1543.0	1300.4	6	4	14364	4277.2
1543.2	1406.3	6	4	14330	10215.2
1553.6	35.2	6	4	5735	5479.4
1553.3	258.1	6	4	14423	8847.6
1557.2	351.1	6	4	14440	4185.4
1558.2	246.5	6	4	3118	8423.2
1557.8	1319.2	6	4	14427	6215.4
1558.9	455.5	6	4	3130	7968.3
1566.4	1167.8	6	4	5753	9295.3
1566.9	1363.7	6	4	14465	17827.7
1567.2	689.7	6	4	3138	8209.8
1570.0	1223.0	6	4	3139	15033.2
1571.7	1484.5	6	4	14478	6544.0
1577.2	274.0	6	4	15888	4953.1
1578.5	1882.0	6	4	5754	8195.1
1578.8	1287.4	6	4	14520	7111.4
1580.0	1370.8	6	4	14504	4190.9
1583.5	515.5	6	4	3155	7323.9
1583.6	1436.6	6	4	11305	8880.7
1585.1	1295.0	6	4	14501	6801.6
1587.2	174.6	6	4	16813	4586.9
1594.8	811.7	6	4	3178	8447.6
1599.4	61.7	6	4	15942	7587.6
1603.1	1452.6	6	4	3190	17424.7
1604.3	1153.7	6	4	15939	5988.8
1604.8	414.9	6	4	7267	4889.6
1605.5	492.0	6	4	3181	6074.5
1609.4	544.9	6	4	3203	10480.9
1610.2	326.9	6	4	14570	3475.0
1612.5	1303.4	6	4	14587	6727.3
1620.0	1182.8	6	4	11329	4741.8
1624.3	1343.9	6	4	14634	5607.3
1625.0	394.8	6	4	15970	8278.7
1627.8	1317.9	6	4	14577	4297.7
1631.4	1838.2	6	4	3241	10578.9
1638.4	1804.8	6	4	5866	6566.3
1646.7	453.5	6	4	5879	4207.7
1647.3	1357.6	6	4	14685	6943.9
1648.6	1310.1	6	4	3255	7858.6
1648.8	1161.6	6	4	3263	5125.3
1653.2	1199.9	6	4	470	6548.1
1654.1	1186.0	6	4	3271	6165.8
1654.8	361.4	6	4	14696	6693.2
1658.4	1375.9	6	4	5903	5758.9
1659.9	388.6	6	4	14705	5168.2
1660.9	406.9	6	4	3283	6551.4
1660.2	425.9	6	4	5911	5173.0
1659.9	1205.3	6	4	470	4772.4
1661.4	1887.4	6	4	5904	5171.3
1664.1	1290.3	6	4	3285	5985.5
1668.3	1228.1	6	4	3296	5140.2
1672.2	1851.0	6	4	16001	4405.4
1679.1	240.9	6	4	5933	6212.4
1682.2	1865.8	6	4	5937	6342.6
1691.0	23.6	6	4	5941	5764.6
1692.8	812.5	6	4	14735	8057.2
1695.8	1331.9	6	4	14749	3203.2
1696.9	977.4	6	4	5958	10703.4
1697.7	1844.0	6	4	3322	5180.5
1700.1	1368.1	6	4	3326	6399.1
1700.8	1312.6	6	4	3320	7226.1
1706.6	1848.3	6	4	5970	5017.2
1710.5	618.6	6	4	3325	7007.3
1714.4	1337.6	6	4	3337	6556.8
1720.7	1261.6	6	4	3345	6575.1
1721.5	794.9	6	4	3352	8946.5
1723.3	1286.0	6	4	14773	5345.6
1729.7	992.6	6	4	5992	7260.0
1731.9	1717.3	6	4	3358	5042.3
1742.5	1297.0	6	4	6010	5718.9
1744.0	1715.1	6	4	3365	14503.7
1747.7	818.0	6	4	3369	8770.0
1760.6	1778.3	6	4	3386	6978.7
1763.8	1320.8	6	4	6027	7337.2
1769.1	111.9	6	4	3399	5216.9
1773.0	793.7	6	4	3389	6743.9
1773.8	1784.4	6	4	3401	10521.6
1779.0	1459.6	6	4	6049	4221.7
1786.9	809.0	6	4	3424	5306.4
1789.6	1259.3	6	4	3422	6308.2
1792.6	698.3	6	4	6060	7089.4
1793.4	1276.7	6	4	3425	6363.0
1793.3	1676.5	6	4	6059	5960.0
1797.1	1405.2	6	4	3431	6569.1
1812.3	223.6	6	4	6086	5559.3
1814.1	1461.5	6	4	3455	5347.1
1821.6	1740.9	6	4	6098	11439.8
1824.4	694.1	6	4	3480	6885.1
1827.2	1462.0	6	4	14795	3638.9
1837.6	1201.0	6	4	3489	4762.4
1838.3	25.4	6	4	6131	11209.0
1841.3	933.1	6	4	14803	9110.5
1841.0	1081.6	6	4	6138	5360.7
1844.1	1064.7	6	4	3503	6514.9
1850.8	1203.6	6	4	3500	7034.5
1854.4	1073.9	6	4	3503	4022.7
1874.2	1250.0	6	4	6181	4751.5
1881.8	1362.1	6	4	14828	4476.6
1882.7	539.7	6	4	3527	4494.8
1901.2	1380.5	6	4	14833	6050.6
1910.2	2006.0	6	4	6241	10497.9
1913.3	1122.0	6	4	6239	8279.0
1917.7	338.7	6	4	6257	8498.0
1922.5	317.1	6	4	3566	10633.5
1931.1	2000.2	6	4	3574	5519.5
1932.6	1824.8	6	4	6273	5042.6
1940.2	836.3	6	4	14847	6911.3
1940.0	1501.2	6	4	3591	6928.5
1942.8	878.0	6	4	6300	4548.8
1943.1	1255.6	6	4	6293	7210.7
1948.5	819.7	6	4	6305	6503.5
1949.1	1867.6	6	4	6308	9942.4
1952.3	556.6	6	4	3602	8846.1
1973.6	110.8	6	4	6351	8136.9
1974.3	42.8	6	4	3625	9938.6
1978.5	1281.0	6	4	6353	7433.6
1988.2	881.9	6	4	16098	4045.7
1997.0	815.2	6	4	3647	5536.3
1999.0	844.6	6	4	3655	7914.5
2008.2	832.1	6	4	6408	5400.9
2018.1	1891.1	6	4	6429	7405.9
2018.5	1215.5	6	4	3667	15182.5
2035.4	1401.6	6	4	6461	7000.6
2036.4	1624.8	6	4	3681	10687.3
2038.7	1477.7	6	4	6478	11877.5
789.1	1282.6	6	4	169	42534.0
958.4	1288.7	6	4	1792	23199.3
1000.4	1143.9	6	4	6922	18958.6
1028.5	1160.1	6	4	12617	22295.2
1127.1	1308.1	6	4	2192	18981.4
1151.7	1374.0	6	4	12960	23201.2
1694.1	611.7	6	4	16004	16806.6
1916.6	142.2	6	4	7420	21373.8
143.6	1979.0	6	4	16127	14010.7
166.2	674.4	6	4	6585	8000.9
216.4	136.0	6	4	6607	24699.0
327.4	823.1	6	4	6655	7315.8
358.3	1729.4	6	4	11815	8813.8
454.8	1585.4	6	4	4361	8594.7
690.8	1604.2	6	4	15259	20431.3
710.9	1642.8	6	4	1381	9022.4
993.6	1508.8	6	4	12559	19130.4
1106.7	1364.1	6	4	10594	10736.2
1108.7	1335.9	6	4	10619	13655.7
1110.6	1306.8	6	4	10662	14356.2
1139.2	1106.1	6	4	15351	9852.2
1139.0	1441.1	6	4	10694	16609.9
1158.0	534.6	6	4	16286	13240.2
1161.4	1134.2	6	4	15377	7980.2
1188.4	467.6	6	4	13143	16320.3
1204.7	1223.0	6	4	13263	15976.1
1228.7	1138.8	6	4	13353	15097.4
1268.6	560.3	6	4	2478	13632.6
1280.2	1272.4	6	4	13575	13548.8
1285.0	1453.3	6	4	13573	6957.5
1306.2	1208.2	6	4	15537	15259.3
1331.3	507.9	6	4	15556	14353.7
1346.9	1098.8	6	4	2679	12176.8
1368.9	1209.6	6	4	13776	5227.6
1426.4	395.2	6	4	13910	6201.1
1428.5	174.5	6	4	15654	13897.6
1475.8	78.7	6	4	7194	10809.3
1495.6	146.6	6	4	7208	14776.3
1512.5	1230.6	6	4	441	10315.0
1582.4	1346.0	6	4	16484	9713.6
1605.6	1261.8	6	4	14613	12593.5
1693.0	1253.3	6	4	11370	18010.8
1719.5	1411.8	6	4	7330	14393.5
1877.0	1337.1	6	4	3529	19624.3
1988.3	769.3	6	4	6370	14165.7
1989.6	852.8	6	4	7460	10996.5
15.7	400.1	6	4	7521	5928.6
56.1	617.3	6	4	542	6571.1
58.3	838.3	6	4	3767	8199.6
102.7	1375.7	6	4	582	7852.5
319.9	857.5	6	4	11697	7694.2
328.6	1835.5	6	4	11705	4760.3
371.5	463.4	6	4	15056	7279.0
384.9	591.0	6	4	6689	7126.7
425.0	1629.8	6	4	4330	5341.4
498.4	1774.9	6	4	12122	5052.1
525.7	1697.2	6	4	12173	14302.0
543.5	1107.7	6	4	1125	5379.9
577.9	334.6	6	4	6755	7891.3
667.9	1599.1	6	4	1324	4749.1
762.2	1957.2	6	4	1437	4438.2
847.2	1220.9	6	4	10430	9011.0
883.1	1404.9	6	4	6864	6579.3
923.0	1516.9	6	4	1734	5233.4
1118.6	1227.1	6	4	10715	3319.7
1130.3	1497.8	6	4	7004	12618.3
1171.7	1246.8	6	4	16667	7592.0
1183.5	1532.2	6	4	13089	5345.0
1199.7	627.3	6	4	2342	7762.9
1236.4	388.8	6	4	13337	8453.9
1268.9	1196.9	6	4	11064	11863.1
1411.9	1469.0	6	4	2817	8079.1
1436.3	1204.5	6	4	13963	5906.2
1479.0	1272.6	6	4	14135	14326.0
1483.0	1226.5	6	4	7196	6082.7
1504.0	19.9	6	4	7216	9154.2
1508.2	392.1	6	4	16437	4735.0
1542.2	167.1	6	4	14351	5564.1
1567.4	202.0	6	4	14486	5287.4
1588.2	404.9	6	4	14540	4233.8
1605.0	373.9	6	4	14608	13863.1
1608.2	223.8	6	4	15957	5632.3
1669.0	1305.8	6	4	7309	7247.6
1682.7	1300.6	6	4	11363	9553.1
1762.9	834.0	6	4	7345	14870.2
1892.6	434.4	6	4	7408	6256.8
154.4	1828.9	7	4	3917	29848.9
193.7	339.2	7	4	3971	12436.5
267.5	587.2	7	4	760	30720.5
292.3	845.9	7	4	790	53639.3
301.7	1800.3	7	4	11642	32042.4
567.8	414.1	7	4	4488	60142.7
575.2	694.7	7	4	1186	29133.2
796.6	1288.3	7	4	10418	24111.8
860.0	1319.9	7	4	1642	25210.3
918.6	1280.5	7	4	212	46306.8
1000.2	1473.2	7	4	12580	20333.6
1001.0	1613.3	7	4	6926	30394.0
1025.3	1497.6	7	4	10504	21747.2
1095.7	1345.2	7	4	12791	52052.1
1167.9	1879.9	7	4	5163	44761.0
1174.6	305.3	7	4	2279	20943.2
1365.1	1439.9	7	4	13767	40704.3
1409.4	226.8	7	4	5502	22215.5
15.3	1061.1	7	4	514	22717.4
16.8	367.5	7	4	6504	22283.2
64.9	1544.6	7	4	3772	19734.2
79.2	1490.7	7	4	3787	22792.9
101.2	276.3	7	4	581	23271.2
104.4	1956.0	7	4	3839	18344.3
105.6	1009.4	7	4	579	15998.2
128.9	1821.4	7	4	614	15003.9
135.5	1694.9	7	4	621	31664.8
142.3	1829.3	7	4	3895	18527.6
145.9	1696.1	7	4	621	36831.8
162.5	1683.7	7	4	14933	16845.1
177.8	1045.3	7	4	3952	34210.2
185.1	932.5	7	4	666	21796.7
198.4	1501.6	7	4	3980	16910.8
199.0	1005.0	7	4	699	36211.1
207.8	1003.3	7	4	705	17616.6
261.7	1793.8	7	4	16137	20791.4
279.0	1293.3	7	4	774	27843.8
300.2	1792.1	7	4	11642	16778.6
312.1	1731.5	7	4	11681	17000.1
315.9	73.9	7	4	4173	35327.4
316.8	1705.8	7	4	11678	14507.2
332.2	1175.9	7	4	845	18532.1
350.0	119.9	7	4	4231	29098.1
349.2	696.6	7	4	879	17868.6
349.4	1713.7	7	4	4228	19744.0
400.1	99.1	7	4	4301	15017.0
405.3	1875.5	7	4	4308	16906.4
415.5	1794.7	7	4	16563	21990.2
420.4	1779.3	7	4	15085	16451.3
430.3	1751.6	7	4	993	22508.1
446.6	1662.6	7	4	12044	20893.9
462.4	1855.9	7	4	1031	20187.1
463.3	1122.3	7	4	1023	17911.2
470.7	1664.4	7	4	12066	20250.2
504.9	1563.6	7	4	12141	15133.8
516.9	1604.8	7	4	12171	13013.3
519.0	1765.9	7	4	12153	23674.8
543.3	738.1	7	4	1140	36460.5
549.3	1580.9	7	4	1135	13536.2
553.1	811.1	7	4	1153	24540.8
553.7	1904.5	7	4	1156	19796.6
557.6	1731.6	7	4	10369	24726.2
561.5	369.2	7	4	1166	20146.6
566.6	1940.4	7	4	4484	27160.9
588.2	1724.0	7	4	4515	22410.0
593.5	128.9	7	4	4538	14903.6
594.6	1780.9	7	4	12253	21513.2
598.7	139.2	7	4	1234	21980.0
603.5	1663.7	7	4	15215	13736.9
612.8	1664.4	7	4	12282	15484.8
627.0	1575.8	7	4	15226	32488.1
640.4	1665.3	7	4	118	32647.7
695.7	1779.4	7	4	4628	21990.3
696.3	1698.1	7	4	16231	25110.8
707.7	1409.9	7	4	4648	24031.9
742.1	86.6	7	4	4666	22891.9
755.5	117.8	7	4	6811	50632.2
760.0	152.0	7	4	4685	40758.3
763.9	1544.2	7	4	4690	30695.8
765.2	1336.0	7	4	1452	30605.3
772.7	904.2	7	4	163	17014.3
780.9	1129.1	7	4	1483	11052.5
782.5	1961.0	7	4	4716	35260.1
789.9	554.0	7	4	1495	20944.8
809.1	1172.6	7	4	12447	34777.5
828.7	1578.8	7	4	1564	25672.4
829.2	247.0	7	4	4759	19847.4
838.3	1250.7	7	4	1597	28659.6
852.0	512.2	7	4	1610	20684.6
859.1	1253.6	7	4	1621	25603.7
859.2	1263.0	7	4	1621	30287.4
860.6	1594.2	7	4	6853	27928.8
868.0	1705.3	7	4	16911	29460.2
890.8	1301.0	7	4	1681	25392.6
896.7	1407.1	7	4	1682	19804.8
911.2	641.6	7	4	1713	29826.6
927.6	1076.4	7	4	4860	22605.1
928.9	1035.2	7	4	1749	17225.2
938.9	1526.5	7	4	4881	21410.2
954.1	1294.1	7	4	6896	26746.7
955.0	1110.4	7	4	4895	19069.9
961.8	1038.6	7	4	12523	27809.8
964.9	761.4	7	4	1819	13582.5
966.4	789.1	7	4	1810	13625.3
975.0	1586.6	7	4	12543	15962.2
976.9	803.3	7	4	4910	17123.0
1007.1	805.6	7	4	4940	22263.1
1007.2	1893.9	7	4	4941	52429.1
1016.9	1129.9	7	4	4956	33460.7
1028.0	1136.0	7	4	271	42434.9
1048.2	1109.4	7	4	4992	14465.8
1066.4	510.6	7	4	2026	27353.7
1066.3	1178.5	7	4	12674	17830.2
1070.8	1337.9	7	4	12677	36348.3
1075.1	924.5	7	4	2052	18490.7
1092.4	1271.5	7	4	12709	24068.8
1098.0	1422.7	7	4	2113	14082.5
1104.4	1255.7	7	4	10642	27285.4
1120.1	1165.4	7	4	10680	14113.0
1135.0	1188.7	7	4	10757	22776.9
1138.2	1006.7	7	4	2199	32032.7
1138.5	801.7	7	4	2217	26458.7
1139.9	1579.3	7	4	5129	19625.2
1146.6	1132.0	7	4	10784	23046.1
1147.3	1568.0	7	4	5133	19039.1
1150.9	1281.6	7	4	12956	16775.3
1158.3	1008.4	7	4	5144	28422.9
1157.6	1163.5	7	4	13026	34141.7
1164.0	442.0	7	4	2266	11672.7
1180.4	1941.8	7	4	5171	37168.1
1181.2	1457.7	7	4	2301	36513.5
1180.6	643.0	7	4	339	13040.4
1188.5	224.9	7	4	2315	38181.1
1187.9	1405.7	7	4	10900	23434.8
1190.3	1318.4	7	4	13157	21336.4
1201.5	1337.0	7	4	13218	23440.5
1204.2	1610.3	7	4	349	19633.0
1210.6	2034.8	7	4	5207	28936.7
1221.0	1453.7	7	4	353	11497.7
1228.3	1908.2	7	4	2404	37662.7
1246.5	1219.2	7	4	13443	12920.4
1247.2	389.9	7	4	2442	21946.6
1251.3	1338.8	7	4	13470	26649.7
1256.5	1093.9	7	4	11041	14960.2
1255.4	1791.2	7	4	2462	25404.6
1259.3	549.6	7	4	5253	16929.5
1259.9	707.3	7	4	5256	32199.6
1261.8	904.0	7	4	2465	11673.8
1265.4	377.3	7	4	2463	17499.8
1275.4	1251.0	7	4	13556	18179.4
1281.9	1122.6	7	4	13539	20655.7
1292.0	789.9	7	4	5308	14642.9
1317.7	1099.2	7	4	7089	14074.7
1322.5	1929.4	7	4	7093	22440.2
1343.1	1940.9	7	4	2647	22550.4
1356.4	1244.7	7	4	15585	26442.2
1393.4	1091.4	7	4	13858	12178.7
1423.3	1652.1	7	4	2858	14952.5
1428.0	1299.0	7	4	2862	9919.6
1432.2	1281.6	7	4	14012	8065.6
1435.3	223.5	7	4	5526	19769.2
1435.5	1654.0	7	4	5530	16739.2
1438.9	298.3	7	4	15676	20201.3
1444.1	1358.4	7	4	5540	24110.0
1446.5	1491.4	7	4	5539	34493.7
1455.2	1247.8	7	4	14035	13361.6
1454.8	1831.4	7	4	2909	18991.4
1461.9	1979.4	7	4	5567	29057.8
1482.6	1398.7	7	4	2977	17525.1
1490.5	1386.4	7	4	11210	22584.1
1501.5	1212.0	7	4	14234	24194.6
1510.1	1372.9	7	4	3022	13984.0
1510.2	1963.0	7	4	3026	18385.3
1517.2	1787.2	7	4	5671	31474.7
1527.2	1247.7	7	4	11249	21488.4
1533.9	1298.2	7	4	14316	23750.2
1536.2	397.5	7	4	15822	30823.2
1547.2	1558.3	7	4	5730	17358.9
1554.1	1269.5	7	4	11289	17750.1
1595.6	1890.2	7	4	5812	25626.3
1613.2	1362.6	7	4	16489	18546.8
1620.4	1273.1	7	4	14616	25615.7
1623.5	55.5	7	4	5843	19849.6
1638.2	1400.3	7	4	15987	36845.8
1658.3	1915.0	7	4	5897	19063.0
1670.0	775.0	7	4	3281	23467.7
1679.1	616.3	7	4	16005	16418.4
1679.9	1806.8	7	4	3318	37111.2
1695.5	1355.3	7	4	14747	19597.0
1729.8	954.0	7	4	3354	23063.4
1737.2	1633.9	7	4	6003	34092.4
1768.5	1664.1	7	4	7349	16066.8
1785.5	104.2	7	4	6051	16394.0
1786.9	1773.8	7	4	3423	43388.7
1789.0	1680.4	7	4	6059	10531.1
1792.9	1451.8	7	4	7365	24719.8
1796.5	1257.5	7	4	3432	34348.2
1814.5	1496.2	7	4	3457	17660.3
1819.2	1384.8	7	4	6101	30386.1
1822.2	327.8	7	4	3459	24219.7
1830.1	1016.9	7	4	6118	16112.5
1844.3	1324.9	7	4	6139	11030.4
1849.3	60.4	7	4	3493	27839.0
1855.6	1596.7	7	4	6161	16324.8
1855.4	1702.8	7	4	3513	36410.7
1858.4	311.8	7	4	6157	28750.7
1863.9	713.5	7	4	3518	25489.4
1870.8	1158.1	7	4	6177	19850.7
1876.4	533.6	7	4	3527	27794.7
1917.0	1806.9	7	4	7422	40386.4
1919.5	1225.8	7	4	6259	20531.4
1921.9	1123.2	7	4	6256	23823.8
1921.7	1458.2	7	4	3569	36841.7
1926.9	1845.7	7	4	3570	16202.9
1944.1	1117.8	7	4	3595	13582.2
1952.5	1831.4	7	4	7444	25010.5
1954.4	1658.5	7	4	3606	12011.6
1961.1	1782.3	7	4	3615	24512.9
2002.2	397.5	7	4	3652	20910.7
2029.0	191.4	7	4	7487	35662.0
8.0	1057.5	7	4	510	14833.7
10.8	1301.9	7	4	511	8764.1
18.3	1293.1	7	4	511	18066.0
24.7	775.6	7	4	3728	6511.0
29.2	396.2	7	4	3730	11172.6
31.3	365.3	7	4	11380	29355.4
36.3	689.2	7	4	14896	10749.5
37.1	308.6	7	4	16119	18414.6
43.5	659.9	7	4	533	10233.3
46.0	627.0	7	4	3743	7844.6
48.3	926.5	7	4	3746	22211.2
50.9	1313.6	7	4	540	7407.9
52.2	690.4	7	4	14895	13843.2
58.7	718.1	7	4	11405	7484.2
60.2	763.0	7	4	6526	10893.2
67.4	1743.6	7	4	6532	9177.4
67.9	260.7	7	4	3777	14453.5
76.7	1427.2	7	4	552	13672.2
78.0	823.4	7	4	560	19434.0
91.3	76.2	7	4	6544	6767.1
91.5	1368.4	7	4	573	8936.7
96.7	621.8	7	4	578	27666.2
103.7	728.0	7	4	594	12803.5
110.8	1355.0	7	4	593	15056.2
120.7	1191.6	7	4	3863	11280.5
123.2	1825.4	7	4	3872	18582.6
142.4	749.6	7	4	6579	9757.0
149.3	1124.2	7	4	628	11362.4
149.2	1959.3	7	4	3906	20065.2
151.3	734.0	7	4	631	6167.1
150.8	876.3	7	4	632	10142.4
152.9	766.3	7	4	11427	8958.1
153.2	1584.7	7	4	3911	11275.4
154.9	1647.6	7	4	644	16563.3
157.1	1124.0	7	4	642	15572.0
156.9	1664.9	7	4	3914	5765.0
160.8	1451.3	7	4	3928	11130.8
164.0	328.8	7	4	3929	17960.7
163.9	1027.5	7	4	649	16683.9
166.1	1813.9	7	4	6586	8457.1
168.9	325.5	7	4	3929	10397.1
169.9	1821.6	7	4	3937	13078.4
179.8	571.1	7	4	3944	5843.5
181.1	1524.5	7	4	3959	10826.3
182.0	549.2	7	4	14939	14814.5
182.6	1532.3	7	4	682	8592.2
181.7	1796.5	7	4	3956	11514.2
184.1	1330.9	7	4	677	21971.2
184.0	1934.2	7	4	6592	10117.3
194.8	1330.2	7	4	693	10230.5
197.7	333.7	7	4	3984	5863.4
206.8	507.9	7	4	11467	12385.3
208.2	425.5	7	4	3986	12708.6
216.7	37.9	7	4	4020	22202.2
220.6	629.9	7	4	712	10427.8
221.7	1329.1	7	4	6613	11730.0
223.0	1585.9	7	4	715	9553.0
228.8	1828.8	7	4	4031	11772.2
230.4	1006.8	7	4	719	7900.8
231.0	1757.8	7	4	6618	18302.2
233.7	647.1	7	4	4034	12366.8
240.7	678.8	7	4	4059	17998.3
241.0	1926.9	7	4	4051	18514.8
249.3	574.4	7	4	4066	12708.4
250.6	1783.8	7	4	11539	12140.4
257.9	1829.0	7	4	6633	18556.7
258.0	665.9	7	4	4084	9032.9
259.0	692.4	7	4	753	6942.2
266.1	287.6	7	4	4102	7678.1
266.9	655.8	7	4	4080	13092.1
277.1	602.2	7	4	11559	11032.7
277.6	1809.3	7	4	11550	15015.6
280.0	1862.6	7	4	11577	11432.1
285.4	1547.0	7	4	787	8344.9
285.7	555.2	7	4	11602	6125.5
286.1	1837.2	7	4	16142	13197.3
289.0	1731.4	7	4	16147	8434.8
291.5	543.0	7	4	11597	8612.9
290.9	1826.8	7	4	14989	7643.4
295.5	1815.1	7	4	11633	11885.8
298.5	572.7	7	4	11641	16698.6
297.9	1865.5	7	4	14999	18328.3
301.3	1296.3	7	4	796	7719.9
303.9	52.6	7	4	4159	19236.5
303.7	159.3	7	4	4156	7051.3
307.3	1738.0	7	4	11621	7474.3
308.4	230.0	7	4	4174	14051.2
315.4	546.3	7	4	11672	10107.7
316.3	685.5	7	4	11675	7282.2
320.4	1839.9	7	4	11704	12892.7
320.3	1909.5	7	4	816	8288.1
320.7	749.3	7	4	4177	7604.0
320.6	881.0	7	4	4184	12249.2
325.5	584.7	7	4	4183	20494.2
329.1	1643.3	7	4	6656	12545.5
328.8	1181.1	7	4	845	9888.2
331.5	391.3	7	4	852	12146.5
332.2	1340.0	7	4	857	25641.7
333.2	1759.3	7	4	11648	6043.2
334.7	92.2	7	4	862	17278.2
334.7	1377.4	7	4	851	10978.3
336.3	1447.4	7	4	860	7846.9
339.1	1747.5	7	4	864	13478.9
341.2	492.2	7	4	11750	6030.2
345.2	1453.2	7	4	4220	13892.2
346.4	413.2	7	4	905	5322.7
352.4	1860.2	7	4	11785	19955.1
354.1	9.4	7	4	6673	14259.0
356.5	1780.6	7	4	15044	6196.0
363.9	422.6	7	4	905	13612.8
364.0	1881.6	7	4	4250	7904.9
366.0	34.2	7	4	916	6463.0
365.8	487.5	7	4	11828	5688.2
368.7	751.0	7	4	16170	10566.4
371.0	173.2	7	4	4255	9373.1
371.4	574.8	7	4	61	11843.2
373.1	191.7	7	4	4274	20024.9
373.9	33.3	7	4	916	11288.0
378.8	1811.0	7	4	923	7891.9
385.5	487.0	7	4	4285	5484.6
387.5	1684.5	7	4	4268	13438.6
386.8	1781.5	7	4	934	7701.5
387.7	1880.1	7	4	938	11687.2
396.7	418.7	7	4	16553	6497.4
396.9	710.5	7	4	4299	9168.2
400.0	1876.2	7	4	4308	12214.8
400.9	1838.2	7	4	953	8530.4
402.0	280.2	7	4	4303	10731.2
403.1	1701.0	7	4	11910	14130.6
408.3	700.8	7	4	6695	13143.6
410.9	622.1	7	4	964	6300.8
411.7	418.8	7	4	16553	13438.9
418.4	1647.1	7	4	15083	12765.5
419.1	1737.5	7	4	10311	18494.1
420.3	425.4	7	4	4326	13728.9
424.9	993.1	7	4	980	20406.5
426.1	1972.8	7	4	4333	6744.2
426.8	1814.2	7	4	11996	7661.0
430.7	1742.4	7	4	10312	10472.1
442.9	1691.5	7	4	15101	10937.1
445.2	419.7	7	4	4353	22181.7
450.4	820.9	7	4	6710	8288.3
450.5	1578.8	7	4	4361	14470.3
453.7	1609.1	7	4	1010	7575.2
454.8	1699.0	7	4	76	7936.0
463.0	1784.6	7	4	12064	17770.4
463.2	1797.6	7	4	15116	6818.0
465.2	1890.0	7	4	4371	7153.2
466.3	1390.2	7	4	1030	17893.6
468.1	432.8	7	4	4368	7120.3
467.6	1827.8	7	4	15118	13098.1
469.6	932.2	7	4	10326	15951.2
472.9	1773.8	7	4	12111	6504.6
473.0	1897.2	7	4	4377	23772.4
478.1	1865.5	7	4	4374	18143.1
495.6	910.6	7	4	4403	15468.2
495.4	1670.6	7	4	1068	8050.6
496.0	1659.3	7	4	4404	13428.6
497.4	1745.8	7	4	1070	12065.5
502.8	1646.4	7	4	15137	7889.3
505.8	1528.0	7	4	4415	12061.3
509.5	1815.2	7	4	4424	10989.8
516.2	1066.0	7	4	1092	8221.2
515.7	1121.2	7	4	1094	9439.2
517.4	1019.0	7	4	4426	8536.5
522.0	1113.4	7	4	1094	11885.9
524.9	1779.0	7	4	15158	5476.2
529.1	1787.2	7	4	4436	7606.9
531.0	1651.7	7	4	1119	12600.0
539.1	1501.5	7	4	4450	7059.7
539.6	1537.8	7	4	4446	17789.3
538.5	1716.9	7	4	15165	6391.8
540.3	116.8	7	4	4451	9381.7
544.2	712.5	7	4	1127	5551.5
547.9	372.1	7	4	6740	21894.1
551.0	1910.6	7	4	1148	11991.4
557.0	384.6	7	4	1159	16880.4
558.6	354.3	7	4	12220	11761.4
569.3	1602.9	7	4	1163	20511.2
569.3	1928.6	7	4	15180	12397.5
570.1	1683.6	7	4	12238	4135.1
573.9	710.2	7	4	1184	7291.8
574.0	878.5	7	4	1185	13639.4
574.8	308.0	7	4	1192	7384.0
579.8	1715.6	7	4	4515	12409.4
583.6	335.8	7	4	6755	11699.1
584.2	1059.8	7	4	6756	9195.3
593.6	337.2	7	4	1216	22570.8
595.1	827.2	7	4	1221	19181.9
599.6	1790.0	7	4	1231	7441.3
600.8	1800.4	7	4	4545	10388.1
612.3	1850.0	7	4	4551	8630.0
615.0	1376.8	7	4	1253	9777.8
616.7	1412.0	7	4	4559	7021.4
621.5	1656.4	7	4	15228	12182.6
623.6	1611.8	7	4	1255	15628.6
624.5	1662.2	7	4	12283	14185.8
625.4	1514.0	7	4	1264	7308.4
646.3	1692.6	7	4	12340	9685.6
648.7	1764.5	7	4	15236	13405.6
651.0	1577.1	7	4	12332	12023.0
654.3	1776.4	7	4	4588	13810.3
661.5	1752.9	7	4	6785	10749.9
666.1	1609.4	7	4	15243	10160.2
668.8	174.1	7	4	4600	13335.0
669.0	1586.4	7	4	12345	16964.3
671.0	451.2	7	4	1322	8090.0
674.7	1606.8	7	4	1324	6356.2
674.9	1977.7	7	4	4609	12630.8
680.2	149.4	7	4	4613	12373.4
685.5	1288.3	7	4	1332	10781.6
699.1	1904.2	7	4	1372	7160.5
705.8	997.4	7	4	4634	17903.6
712.3	1290.8	7	4	4651	11903.3
712.5	1689.7	7	4	4649	9357.0
713.9	1379.3	7	4	1376	9125.9
718.2	1472.8	7	4	4657	11161.1
721.4	1734.2	7	4	12420	13674.5
727.1	1332.9	7	4	1396	17641.5
727.6	1666.4	7	4	4659	4316.1
729.9	1636.9	7	4	16242	9181.3
748.6	1977.5	7	4	4678	8307.1
751.3	716.5	7	4	154	10108.9
753.1	1711.6	7	4	4677	11073.7
759.0	728.3	7	4	1441	6943.1
763.8	717.5	7	4	1454	8984.4
766.5	24.9	7	4	1464	11483.3
771.8	174.0	7	4	4708	13511.8
774.4	882.2	7	4	4699	15354.1
777.6	864.3	7	4	4714	17139.7
784.9	903.2	7	4	6820	11518.4
791.1	1330.8	7	4	1498	15876.8
795.3	441.8	7	4	6831	14116.4
795.3	1736.8	7	4	4734	5046.7
796.4	1626.4	7	4	4735	11233.2
803.1	1639.3	7	4	4744	13174.9
803.6	279.8	7	4	1512	7043.4
809.7	150.9	7	4	1536	15481.7
818.9	1280.9	7	4	12450	7814.3
820.3	1335.5	7	4	16613	12365.5
827.1	582.2	7	4	4763	15740.0
830.0	344.8	7	4	1571	15756.7
831.1	1930.7	7	4	4764	16474.2
832.9	417.5	7	4	6846	19303.2
836.9	1187.4	7	4	12452	15353.3
836.9	1321.8	7	4	12465	10906.3
839.7	1630.8	7	4	4776	6269.8
842.7	65.8	7	4	4775	8104.6
843.5	1291.7	7	4	1592	7491.9
847.7	567.7	7	4	4778	10699.3
865.3	1314.0	7	4	1614	8144.9
871.2	1330.0	7	4	1642	11648.3
880.7	1599.3	7	4	4813	8352.2
881.8	1834.8	7	4	6859	21756.0
882.7	230.1	7	4	4815	6789.5
883.5	560.0	7	4	1645	7732.0
884.8	1260.0	7	4	10230	5971.4
884.7	1435.6	7	4	15275	19610.0
886.4	1346.8	7	4	1665	13344.0
886.5	1527.7	7	4	1676	8203.8
888.1	1270.3	7	4	4821	13928.8
892.2	1324.2	7	4	1685	8539.5
893.2	1351.5	7	4	4823	11044.1
893.7	1422.9	7	4	4824	19929.3
894.5	1772.8	7	4	4825	12522.4
896.4	1442.4	7	4	4829	12855.3
897.5	1371.1	7	4	4834	15416.4
898.7	1149.6	7	4	1694	6872.4
901.4	1015.6	7	4	1700	12049.5
900.9	1253.7	7	4	6872	8361.0
902.3	1938.0	7	4	4839	16089.3
907.0	1327.2	7	4	1703	9962.5
909.7	1452.0	7	4	4829	12670.1
909.1	1507.4	7	4	1720	15463.1
909.6	1280.9	7	4	212	4884.6
910.7	1978.3	7	4	4840	21679.3
912.4	1461.6	7	4	12489	28462.2
914.4	1059.4	7	4	4847	9998.3
916.0	638.2	7	4	1713	9259.2
926.1	1439.4	7	4	4865	7952.1
941.0	1964.4	7	4	4884	10207.2
946.4	858.5	7	4	15285	6140.4
948.1	1263.5	7	4	1768	10467.8
948.9	1185.3	7	4	233	13873.3
950.6	1282.0	7	4	1798	7492.4
951.4	1741.3	7	4	1796	12853.1
954.9	23.8	7	4	1786	5768.6
959.1	1340.8	7	4	15291	11484.3
960.4	2023.9	7	4	4896	20530.7
961.1	1523.9	7	4	12519	8568.6
964.3	1734.2	7	4	1812	6522.5
965.9	1562.4	7	4	1822	10645.6
968.9	1163.4	7	4	4909	23630.8
969.2	1513.1	7	4	1827	12168.6
971.0	1114.5	7	4	1817	16348.5
973.1	1476.4	7	4	12540	6088.4
977.3	1594.5	7	4	15296	8757.7
978.3	1251.7	7	4	4916	8767.4
977.7	1318.8	7	4	1854	14313.0
979.3	1560.4	7	4	6911	9493.7
979.9	1168.9	7	4	245	8507.7
980.6	819.1	7	4	1864	7795.3
983.3	1577.5	7	4	1850	12933.3
986.8	1055.8	7	4	1878	9964.5
986.6	1178.0	7	4	243	4585.9
988.3	810.7	7	4	1864	8026.3
987.5	1645.9	7	4	1870	8345.8
991.9	1362.3	7	4	4933	6044.0
991.8	2017.9	7	4	4930	4408.5
995.3	1809.0	7	4	1895	15252.2
999.4	1356.4	7	4	4933	16535.6
1003.4	1564.9	7	4	4939	10235.4
1005.7	1211.0	7	4	258	8654.2
1005.6	1187.9	7	4	10488	13773.1
1008.3	1029.4	7	4	1917	19208.2
1008.1	2024.5	7	4	4942	16447.6
1008.8	1617.8	7	4	1922	10698.7
1013.9	1271.4	7	4	1926	6722.5
1016.0	1543.8	7	4	4962	8299.1
1016.2	1510.2	7	4	10504	13822.8
1017.9	1366.3	7	4	15306	12319.0
1018.5	1571.2	7	4	16251	11361.0
1018.6	694.3	7	4	1937	15403.5
1019.0	1308.0	7	4	1940	9419.1
1033.1	1128.4	7	4	12634	10482.7
1041.2	1461.1	7	4	4980	8534.2
1040.7	1891.2	7	4	6946	20369.2
1044.2	534.6	7	4	1986	17746.2
1048.1	1410.0	7	4	1991	4879.4
1052.5	1555.1	7	4	1997	5611.0
1052.9	1328.8	7	4	2004	14051.4
1056.3	1425.8	7	4	2010	18609.8
1055.9	1477.8	7	4	6955	4600.1
1058.7	1357.0	7	4	12666	12067.2
1060.9	641.2	7	4	2008	10447.2
1061.1	1901.8	7	4	5010	10128.1
1062.6	280.7	7	4	5013	14198.1
1064.0	333.5	7	4	5009	12980.9
1064.0	1333.2	7	4	10523	6757.1
1066.7	1095.8	7	4	2016	10157.5
1067.7	1234.8	7	4	10543	8271.3
1067.7	1298.1	7	4	12691	15475.9
1071.6	1603.8	7	4	2042	13747.5
1075.8	1548.5	7	4	2061	8722.3
1075.6	1483.8	7	4	2031	18172.0
1079.4	573.0	7	4	2068	10328.5
1079.4	1593.6	7	4	2064	17392.4
1080.6	1241.9	7	4	290	8797.0
1081.4	1614.4	7	4	5040	10404.4
1081.8	240.9	7	4	5035	19942.4
1083.1	1449.6	7	4	10530	10649.3
1084.8	706.6	7	4	2065	6836.3
1086.4	1550.9	7	4	5046	7144.3
1086.8	1407.4	7	4	5049	10632.8
1087.7	1531.4	7	4	6973	6800.5
1088.7	1591.6	7	4	2088	8603.1
1090.8	123.5	7	4	5051	11896.5
1095.5	1874.7	7	4	5065	14479.7
1097.0	1379.4	7	4	10591	14281.8
1097.2	1518.4	7	4	2110	12696.1
1104.3	469.0	7	4	2131	11332.7
1105.9	545.7	7	4	5074	6818.2
1108.2	1606.2	7	4	2139	10996.3
1108.8	1397.3	7	4	10671	14535.4
1109.6	516.5	7	4	5083	7146.1
1110.7	1316.7	7	4	5088	17943.7
1112.5	1822.6	7	4	5090	22657.4
1113.1	922.4	7	4	2108	19226.9
1114.6	1415.8	7	4	15340	10881.3
1118.2	474.1	7	4	5092	11163.9
1118.7	1459.8	7	4	12863	8494.2
1119.8	1136.1	7	4	12867	13842.7
1122.8	628.0	7	4	5102	12277.5
1124.1	1189.7	7	4	15348	7686.7
1125.3	425.9	7	4	5101	17751.8
1126.1	1486.5	7	4	2184	4479.1
1128.9	1024.8	7	4	2180	16705.5
1132.2	1367.0	7	4	10747	18167.2
1132.5	1526.3	7	4	2200	10504.8
1132.0	1606.2	7	4	2201	6118.2
1133.6	1427.8	7	4	10698	4395.8
1134.0	1171.9	7	4	7008	4383.0
1134.3	655.4	7	4	2193	8211.1
1135.3	1211.2	7	4	2196	15276.8
1136.5	690.2	7	4	2210	8935.8
1140.8	424.2	7	4	2215	15125.2
1140.9	1487.2	7	4	12931	11879.0
1141.3	1988.8	7	4	5121	11871.4
1145.2	1029.5	7	4	2205	11379.1
1148.4	1223.2	7	4	16665	6134.8
1153.9	1481.7	7	4	322	11952.6
1156.2	1672.6	7	4	5143	19257.8
1158.2	1363.3	7	4	15369	16471.7
1161.4	1546.1	7	4	2261	12970.0
1162.7	1465.9	7	4	10852	18243.0
1163.2	1606.0	7	4	5152	16362.9
1169.0	540.8	7	4	13034	7562.4
1169.3	546.9	7	4	5161	13584.0
1169.2	1365.3	7	4	15369	18781.3
1171.1	1510.5	7	4	13021	7768.0
1174.8	547.3	7	4	15388	9699.0
1176.8	1158.3	7	4	13070	11035.1
1178.0	461.3	7	4	15415	8593.0
1178.6	1385.3	7	4	15422	24314.4
1182.1	1271.1	7	4	13091	7610.4
1185.4	1221.8	7	4	2317	9772.5
1185.1	1619.6	7	4	7028	10078.8
1189.5	537.0	7	4	13153	9937.6
1189.7	1441.8	7	4	10921	21885.6
1191.9	1197.5	7	4	13112	9542.1
1194.8	467.0	7	4	13143	8169.3
1197.9	1347.7	7	4	13218	13384.5
1198.3	1027.7	7	4	2343	11223.8
1200.3	498.5	7	4	2332	10180.5
1200.7	1110.9	7	4	13168	9250.7
1203.3	1938.0	7	4	5196	7155.6
1203.7	733.1	7	4	5188	6042.8
1204.1	1237.6	7	4	15462	8102.4
1206.1	1374.0	7	4	5191	16010.9
1209.3	1215.7	7	4	13263	10381.5
1217.0	721.6	7	4	2382	9100.5
1218.6	506.6	7	4	10946	17494.9
1220.2	614.6	7	4	356	10021.4
1222.0	1286.3	7	4	5221	8699.0
1224.3	1507.1	7	4	15472	8759.5
1225.2	506.0	7	4	13377	8337.3
1226.3	1298.0	7	4	13334	10173.6
1230.4	1562.2	7	4	2418	19850.1
1232.1	1053.7	7	4	5227	13902.6
1234.5	1141.2	7	4	13353	20873.7
1236.0	54.7	7	4	5229	5562.2
1236.0	687.0	7	4	2411	12566.7
1236.9	514.9	7	4	13347	9495.2
1243.2	1609.7	7	4	2429	8685.2
1243.7	669.4	7	4	2432	17340.6
1247.6	1103.0	7	4	2436	17249.5
1254.7	481.3	7	4	15493	6662.3
1256.9	1369.8	7	4	5258	7612.4
1258.4	558.6	7	4	7056	7623.1
1266.7	1140.8	7	4	13501	8904.8
1268.6	1120.8	7	4	16372	16195.3
1272.8	1474.9	7	4	13480	7085.4
1275.7	1226.3	7	4	13525	9771.4
1277.7	436.9	7	4	15507	7840.3
1278.8	730.3	7	4	2516	11160.4
1281.9	428.8	7	4	13549	18200.5
1284.0	569.5	7	4	2521	8570.7
1290.1	669.5	7	4	2524	6882.2
1293.5	541.5	7	4	2546	14379.7
1293.2	886.9	7	4	2543	9031.0
1301.9	1344.9	7	4	2554	13988.5
1302.1	1470.1	7	4	13647	7251.7
1303.1	1194.9	7	4	2558	15873.8
1302.6	1225.0	7	4	13633	9778.8
1305.6	372.9	7	4	2544	17865.2
1307.0	543.7	7	4	2546	11997.2
1309.3	1426.0	7	4	2574	7202.4
1309.9	430.2	7	4	15542	10253.8
1311.5	519.8	7	4	15549	8512.5
1314.2	346.3	7	4	5330	9932.7
1318.8	514.8	7	4	15548	16473.1
1321.5	913.5	7	4	2605	4400.1
1329.9	1352.0	7	4	5356	9289.9
1331.5	917.8	7	4	11116	14143.9
1332.2	371.6	7	4	5363	16427.8
1333.8	989.8	7	4	7098	7417.5
1339.0	1241.5	7	4	13705	9690.0
1338.5	1532.5	7	4	2653	10410.2
1342.8	1086.3	7	4	13724	9069.8
1345.3	944.1	7	4	5390	7438.8
1345.8	984.2	7	4	2658	12399.7
1348.7	188.5	7	4	2684	11728.8
1348.9	1290.0	7	4	2667	7922.7
1348.5	1907.6	7	4	5384	5250.5
1351.1	457.4	7	4	16399	10174.0
1351.6	1535.9	7	4	5408	10516.2
1352.4	2020.4	7	4	5394	7435.1
1353.4	1436.3	7	4	2698	13309.0
1356.4	408.7	7	4	5415	19453.7
1357.1	238.9	7	4	15584	7020.5
1360.5	561.0	7	4	2699	10888.0
1363.4	1420.8	7	4	11152	10791.8
1364.3	313.2	7	4	5428	9396.2
1368.7	1313.3	7	4	2729	8435.0
1371.6	645.8	7	4	13792	5187.5
1372.2	1879.8	7	4	5445	7741.9
1375.2	156.0	7	4	5448	10690.1
1375.8	1228.8	7	4	5457	9771.0
1376.3	1624.2	7	4	2756	7809.9
1377.9	1272.8	7	4	5444	8256.3
1377.5	1532.9	7	4	2751	8390.8
1379.4	137.2	7	4	2746	18600.9
1380.2	501.3	7	4	15596	15016.2
1380.9	1620.1	7	4	2756	15697.9
1383.9	214.6	7	4	13812	16896.1
1384.7	393.3	7	4	13829	5391.0
1383.9	1133.5	7	4	2762	5939.0
1383.6	1255.0	7	4	2768	9635.1
1388.1	237.3	7	4	13805	10309.1
1390.4	275.6	7	4	5461	8631.8
1390.7	1032.0	7	4	15613	8353.5
1391.2	301.2	7	4	5474	18875.0
1394.1	1430.8	7	4	13843	12694.8
1396.3	1258.5	7	4	16418	10160.0
1398.6	242.8	7	4	13871	5498.3
1401.0	299.4	7	4	7146	10846.7
1401.3	364.4	7	4	13840	11128.1
1400.4	457.7	7	4	2801	27548.2
1400.6	1044.7	7	4	7145	18178.1
1404.6	472.3	7	4	7153	17040.5
1407.4	1436.2	7	4	5496	21965.0
1408.6	245.8	7	4	15628	6541.1
1408.1	1378.3	7	4	13875	10628.9
1409.3	504.4	7	4	13894	8660.0
1411.0	418.5	7	4	15630	27540.8
1414.3	1715.7	7	4	2844	18459.7
1417.5	392.8	7	4	2836	12583.5
1417.8	477.0	7	4	15643	17234.7
1424.4	430.5	7	4	13958	15733.2
1427.7	1337.4	7	4	2857	5266.7
1431.9	1432.7	7	4	13942	9286.3
1440.3	416.0	7	4	14008	4744.9
1442.8	1346.0	7	4	2888	10112.4
1443.2	1475.7	7	4	5548	12689.8
1443.6	32.4	7	4	7177	8139.8
1443.9	1211.4	7	4	13993	8074.8
1449.3	309.0	7	4	13983	10177.0
1449.1	510.8	7	4	15678	6441.5
1454.1	1112.6	7	4	14038	6653.0
1459.8	1699.1	7	4	2921	15163.4
1461.5	1688.5	7	4	2921	12562.6
1461.9	327.7	7	4	2912	4998.5
1463.5	1999.0	7	4	5573	16932.7
1464.3	1065.9	7	4	7184	11394.4
1468.2	491.8	7	4	14076	10065.2
1469.2	510.5	7	4	15699	8678.8
1469.5	669.9	7	4	2945	9771.3
1471.8	128.7	7	4	5590	19029.2
1475.4	54.5	7	4	5592	6933.0
1476.9	382.3	7	4	14120	19308.2
1478.9	1259.4	7	4	14137	9954.7
1479.9	1791.4	7	4	2944	14551.6
1482.8	1426.4	7	4	2957	14166.0
1483.2	321.3	7	4	2956	19564.7
1484.6	347.4	7	4	5614	12922.3
1490.2	1376.7	7	4	434	7811.7
1491.3	352.6	7	4	14176	11741.6
1495.5	510.8	7	4	5632	8209.9
1497.9	1461.6	7	4	2988	15528.0
1499.9	1778.2	7	4	3000	28446.0
1500.6	552.2	7	4	3006	17682.7
1503.1	838.7	7	4	2989	6034.0
1503.0	1224.8	7	4	14235	8919.7
1504.4	1465.6	7	4	5643	13119.8
1506.0	1493.8	7	4	2994	15606.8
1510.0	1320.9	7	4	3017	8330.4
1511.5	1146.4	7	4	5662	10664.5
1511.9	1171.7	7	4	15784	17838.2
1514.0	1313.2	7	4	3024	14611.8
1515.0	1987.6	7	4	5650	13824.1
1518.1	2000.9	7	4	3046	19031.8
1521.6	515.4	7	4	14253	7285.8
1521.3	1285.3	7	4	3040	13543.9
1521.8	1969.6	7	4	3049	8984.4
1524.3	371.8	7	4	14229	14698.6
1524.9	1447.8	7	4	5670	5611.0
1528.1	116.1	7	4	5691	11901.6
1528.1	2015.3	7	4	7225	10551.7
1530.4	908.8	7	4	5682	17752.0
1530.2	549.4	7	4	3058	8298.1
1535.4	2002.6	7	4	3071	12956.0
1536.1	520.2	7	4	7232	5862.6
1536.5	1137.1	7	4	14334	10014.4
1537.3	311.1	7	4	5712	12746.6
1537.8	491.0	7	4	7971	13038.1
1538.1	1764.9	7	4	5704	9818.5
1542.5	1085.6	7	4	7972	12270.9
1545.8	507.4	7	4	7237	8906.4
1545.8	1432.7	7	4	11280	5441.1
1547.3	182.5	7	4	14379	6646.2
1549.4	1284.2	7	4	14390	9265.0
1549.9	1215.2	7	4	14404	8543.7
1555.2	425.4	7	4	5747	13852.4
1555.7	1381.4	7	4	5742	8064.3
1559.2	1034.2	7	4	3120	13409.1
1566.9	1426.0	7	4	449	13985.8
1567.9	1243.6	7	4	14472	14161.9
1572.1	1334.5	7	4	450	5986.3
1573.9	1816.0	7	4	3143	7844.4
1576.3	1616.2	7	4	5766	6159.3
1576.5	162.6	7	4	16468	6383.8
1579.9	247.6	7	4	5780	11908.0
1582.8	152.3	7	4	15913	10495.3
1583.5	1249.4	7	4	14493	6856.0
1589.4	1389.5	7	4	14555	12814.6
1593.9	277.1	7	4	15916	12962.2
1597.8	1102.3	7	4	3175	10528.2
1601.0	808.7	7	4	458	10844.6
1602.9	1237.7	7	4	14550	17245.9
1603.3	1282.9	7	4	3187	6901.3
1603.6	9.9	7	4	7269	14555.0
1604.6	156.1	7	4	15944	13272.9
1605.3	441.2	7	4	3201	7711.4
1611.7	801.1	7	4	458	11875.8
1612.2	1309.2	7	4	11319	8645.5
1615.7	440.3	7	4	5833	16817.5
1615.8	1205.7	7	4	14605	18487.2
1620.7	1348.6	7	4	14634	7053.4
1625.4	322.6	7	4	14626	8735.2
1633.4	1841.8	7	4	3241	34922.6
1649.6	584.8	7	4	14687	8927.8
1654.9	460.0	7	4	3273	9003.5
1660.8	1247.8	7	4	14711	12185.4
1664.0	377.7	7	4	5906	6130.5
1666.0	1240.4	7	4	14720	5609.0
1669.3	1369.9	7	4	5914	8515.6
1669.7	1162.8	7	4	3299	11266.3
1673.1	1217.3	7	4	11355	6953.9
1682.6	1234.8	7	4	14721	9832.8
1685.7	678.3	7	4	3312	7015.5
1686.3	1222.2	7	4	14741	11671.6
1688.7	1876.9	7	4	5950	15534.8
1691.9	1791.8	7	4	5944	8511.6
1697.4	444.7	7	4	5956	8284.4
1703.2	1273.2	7	4	5963	9246.6
1707.6	823.8	7	4	3332	8917.1
1715.2	1637.9	7	4	3331	13305.5
1717.0	1946.6	7	4	5979	7691.2
1719.7	1398.3	7	4	7332	9508.1
1721.9	753.1	7	4	3344	17527.9
1723.8	1275.7	7	4	14762	4347.2
1729.4	1632.6	7	4	6000	10784.1
1737.0	1990.8	7	4	6004	7811.2
1740.8	987.5	7	4	3364	8061.6
1741.7	405.5	7	4	7336	25576.6
1743.7	981.3	7	4	6006	8786.5
1744.0	1256.7	7	4	16017	8746.4
1752.9	842.2	7	4	6018	15255.3
1767.4	1787.8	7	4	3401	7002.3
1770.2	123.4	7	4	7347	11063.3
1770.5	1186.1	7	4	6040	8971.9
1772.8	88.7	7	4	3405	10294.6
1773.0	678.6	7	4	3406	32055.7
1793.9	1203.1	7	4	6064	14372.9
1800.9	441.9	7	4	3434	7817.3
1804.7	674.4	7	4	6069	17409.8
1810.8	1261.8	7	4	3446	9902.3
1812.9	1507.3	7	4	6091	7054.5
1814.2	1159.7	7	4	6090	4757.2
1813.7	1526.2	7	4	7375	7632.6
1815.3	1425.8	7	4	6084	5895.0
1822.6	447.6	7	4	6096	12840.5
1823.7	673.3	7	4	3467	8786.3
1825.0	778.6	7	4	6097	6479.0
1824.2	1435.1	7	4	6102	8425.9
1828.1	935.1	7	4	3474	19940.8
1829.0	941.6	7	4	6104	18997.5
1829.7	1108.8	7	4	16035	14884.3
1831.8	69.0	7	4	6119	9221.2
1836.8	1281.2	7	4	6135	17344.0
1838.7	893.9	7	4	6120	10638.0
1843.5	915.7	7	4	3492	10855.0
1855.7	1453.9	7	4	3510	10467.9
1873.0	1693.0	7	4	6171	17994.4
1877.8	738.4	7	4	3530	12748.5
1878.3	1168.9	7	4	6177	14003.8
1884.9	1111.8	7	4	3531	13390.8
1889.3	1285.1	7	4	3540	20051.7
1891.7	1408.5	7	4	6208	14105.2
1892.4	1997.5	7	4	6210	7512.0
1904.8	399.9	7	4	14835	15984.0
1905.3	1370.5	7	4	3550	16820.6
1909.0	1361.4	7	4	3550	28008.7
1913.0	1331.6	7	4	6242	5720.9
1914.7	1865.5	7	4	16058	12450.8
1918.4	1823.3	7	4	3563	12764.3
1920.6	1830.0	7	4	3563	11256.7
1922.9	136.0	7	4	7420	25031.3
1923.8	1109.9	7	4	6245	25476.8
1924.3	1367.1	7	4	6261	17674.3
1927.4	1594.1	7	4	8109	11563.0
1933.4	1443.0	7	4	3579	13811.9
1937.9	1314.2	7	4	14844	16750.8
1940.4	1813.8	7	4	7436	9302.1
1943.3	1294.0	7	4	16518	17256.0
1945.0	1510.7	7	4	3591	15201.1
1948.0	617.3	7	4	3594	7888.4
1950.8	353.4	7	4	6315	14111.7
1955.2	8.7	7	4	6314	22059.5
1955.6	1165.7	7	4	3604	12427.8
1958.5	853.4	7	4	3612	11539.4
1960.9	1746.2	7	4	6329	8520.7
1962.3	1108.9	7	4	6328	6144.0
1965.0	546.3	7	4	3619	14980.5
1966.0	803.0	7	4	3614	6915.8
1968.1	1531.2	7	4	16081	12134.9
1968.3	1814.0	7	4	6348	6576.9
1968.7	994.8	7	4	6333	14659.0
1971.2	1511.6	7	4	3626	14092.6
1973.7	1332.8	7	4	6352	17126.4
1981.2	221.2	7	4	6350	9703.9
1983.9	1813.8	7	4	7456	17004.6
1985.6	2037.4	7	4	6367	16359.9
1987.7	1418.1	7	4	3637	13395.3
1994.1	1345.9	7	4	3648	16343.6
2001.0	40.4	7	4	6396	12767.8
2001.4	1228.5	7	4	3649	13432.9
2001.6	761.1	7	4	3657	10748.4
2006.4	863.7	7	4	6403	12301.3
2005.9	1449.1	7	4	6394	20712.4
2009.3	1455.0	7	4	6417	6997.4
2009.8	1488.7	7	4	6414	6782.4
2010.1	1246.1	7	4	6421	23253.7
2015.6	862.6	7	4	6435	37383.8
2016.8	394.4	7	4	3664	7286.4
2018.8	547.5	7	4	6438	9804.7
2020.7	1386.6	7	4	6443	10684.4
2022.4	406.4	7	4	6441	15327.1
2023.9	1193.8	7	4	3679	6861.3
2026.6	1899.1	7	4	6446	12332.1
2032.4	1790.1	7	4	6451	12957.0
2034.6	204.2	7	4	6458	11685.5
2036.9	1456.1	7	4	3680	9280.0
2038.5	770.6	7	4	6470	17900.5
2040.4	1410.6	7	4	6467	19505.8
2041.4	1846.7	7	4	7505	32784.8
2040.6	1867.0	7	4	6468	15081.0
13.4	1411.4	7	4	3708	8562.2
21.8	324.6	7	4	6510	4269.5
22.7	677.1	7	4	14884	7171.2
24.7	331.6	7	4	6508	7647.2
26.7	429.2	7	4	3725	10584.1
27.8	923.9	7	4	14889	6159.2
32.2	1773.7	7	4	3736	10320.1
34.2	176.0	7	4	6516	7536.5
38.3	598.4	7	4	3734	10542.3
41.1	805.7	7	4	3737	6612.9
43.0	338.7	7	4	3742	9783.4
47.7	563.3	7	4	3748	10677.7
48.4	1744.4	7	4	3756	4617.5
52.5	1701.0	7	4	3759	13070.6
53.0	730.6	7	4	6520	4992.6
62.1	604.2	7	4	14905	6204.6
62.9	241.9	7	4	3771	5272.4
65.0	660.7	7	4	14920	3996.3
70.3	1029.5	7	4	554	28115.5
73.6	742.3	7	4	3781	6168.4
76.2	1036.6	7	4	554	9252.0
84.9	1084.1	7	4	568	8943.3
94.5	760.6	7	4	3814	5661.6
97.5	1013.7	7	4	579	9135.5
105.8	554.9	7	4	7544	5828.2
106.1	379.2	7	4	3830	4777.3
107.2	219.3	7	4	6555	7578.9
108.1	596.7	7	4	3836	7597.9
114.8	237.2	7	4	3854	6980.0
119.0	603.2	7	4	3873	5429.3
119.1	718.7	7	4	3862	5748.5
119.7	1697.3	7	4	3858	5345.3
125.3	1184.3	7	4	608	11145.9
127.2	598.6	7	4	3873	6418.0
129.9	1969.2	7	4	617	7751.8
134.6	1989.8	7	4	3896	5350.5
141.9	1684.6	7	4	14934	8973.0
143.6	1662.7	7	4	3905	6711.7
148.9	1899.0	7	4	3907	7572.9
151.9	886.0	7	4	632	14248.8
158.2	1277.6	7	4	3923	6686.0
162.0	891.0	7	4	3926	43300.7
180.7	831.9	7	4	676	4173.9
187.8	1028.8	7	4	6594	6675.9
198.8	529.7	7	4	3983	15873.6
205.0	1536.9	7	4	695	11547.0
210.8	651.0	7	4	4009	17374.7
214.3	546.4	7	4	6611	7802.4
217.2	1523.8	7	4	4013	18450.3
219.1	318.9	7	4	11462	9862.5
235.3	484.5	7	4	722	6681.7
234.6	1752.0	7	4	6618	7278.7
234.7	1946.2	7	4	4045	9234.6
237.6	559.6	7	4	11479	8545.2
238.0	1781.1	7	4	11496	6926.2
240.8	452.3	7	4	725	4496.4
248.0	653.4	7	4	11500	4637.1
251.6	1769.8	7	4	11525	13941.9
252.7	722.2	7	4	6628	9207.7
255.4	925.5	7	4	14959	5298.9
257.0	290.7	7	4	4093	8221.9
256.7	905.8	7	4	747	4325.1
258.1	1679.5	7	4	6631	5532.3
258.1	1851.7	7	4	4086	7332.2
260.0	570.1	7	4	6637	5110.0
270.7	1673.6	7	4	4107	9930.4
273.6	561.8	7	4	4105	4706.0
275.0	1281.0	7	4	11571	7068.9
275.8	1717.0	7	4	4115	14383.7
277.8	629.7	7	4	4117	5310.7
280.4	872.8	7	4	778	26682.4
283.8	42.7	7	4	14980	5152.6
284.1	1312.7	7	4	4120	5485.3
285.9	54.1	7	4	4135	15052.1
288.0	1859.2	7	4	14998	4872.3
296.9	674.4	7	4	11631	5718.6
297.9	40.3	7	4	4142	9032.0
301.0	694.8	7	4	4149	11182.2
301.0	1906.4	7	4	4147	7121.3
306.1	685.5	7	4	6649	9004.4
313.9	564.0	7	4	814	9402.0
319.2	519.0	7	4	818	4256.9
319.0	1721.1	7	4	820	10839.0
323.5	71.9	7	4	4173	8370.2
324.3	1844.9	7	4	16154	7590.3
326.5	1707.3	7	4	848	3111.3
326.3	1793.2	7	4	10284	5242.7
329.6	1365.0	7	4	51	5308.0
331.2	1899.1	7	4	4199	7856.8
335.1	1685.9	7	4	4202	4410.7
336.0	1833.2	7	4	866	4017.9
342.1	1882.3	7	4	4209	11373.4
345.7	1834.7	7	4	15025	9590.6
347.7	515.5	7	4	877	7655.1
353.3	23.4	7	4	6673	10257.0
356.7	1903.1	7	4	6674	6363.3
361.3	1272.4	7	4	6675	4839.4
360.7	1897.4	7	4	4237	6239.5
362.2	1869.2	7	4	4247	7048.2
362.8	1066.7	7	4	906	9589.6
366.5	1840.9	7	4	4258	7931.6
369.6	726.1	7	4	915	4254.8
373.4	509.5	7	4	919	4958.9
373.5	1827.0	7	4	11822	5527.6
377.8	198.0	7	4	4274	12939.3
380.4	1782.8	7	4	934	10289.1
382.3	737.5	7	4	928	6565.4
383.4	673.3	7	4	4280	5441.0
390.5	1755.7	7	4	10299	8313.4
390.3	1850.5	7	4	4289	6399.0
401.8	1790.3	7	4	11891	18714.6
413.5	436.4	7	4	6696	6965.8
413.7	1532.8	7	4	4321	9884.2
421.9	593.4	7	4	4329	7912.2
422.2	1822.3	7	4	4324	6911.6
423.5	847.3	7	4	4331	10181.5
425.2	120.6	7	4	6702	6245.5
428.9	414.4	7	4	4340	6067.1
436.7	189.8	7	4	4337	19092.4
437.8	1818.4	7	4	11990	7504.2
457.0	1725.8	7	4	6713	8907.3
458.4	1214.3	7	4	1018	14647.5
461.0	54.7	7	4	6711	11115.6
469.7	909.1	7	4	1036	4130.4
470.7	1631.8	7	4	12102	9398.0
472.7	1700.1	7	4	1038	3870.1
480.9	1846.0	7	4	4383	6937.9
499.3	1977.6	7	4	4411	9823.3
500.3	1366.8	7	4	1061	5825.4
515.9	1823.1	7	4	4424	8737.8
517.0	1891.7	7	4	1084	7420.3
520.7	1541.5	7	4	1098	4632.0
521.3	1704.1	7	4	12173	5799.0
525.0	1578.8	7	4	15153	4480.6
529.1	1105.9	7	4	1125	4794.3
531.3	462.7	7	4	1108	4932.2
530.9	878.7	7	4	1110	6301.9
531.0	1852.9	7	4	1117	7746.8
532.7	795.9	7	4	1107	6935.7
536.0	1827.0	7	4	4445	16064.4
536.6	1560.9	7	4	15163	8889.6
536.5	1789.1	7	4	6737	5962.1
542.9	1749.1	7	4	12215	3748.8
547.9	719.4	7	4	1127	6252.8
549.6	1499.5	7	4	1149	10598.7
561.1	1525.4	7	4	6747	5638.8
560.7	1628.9	7	4	12208	5799.2
569.4	521.3	7	4	1177	8406.6
569.9	1782.4	7	4	4491	6093.0
572.4	1701.9	7	4	15186	5442.6
578.8	651.6	7	4	4513	7276.0
578.9	1587.4	7	4	15194	5440.7
580.1	420.1	7	4	4514	7178.4
584.7	1533.2	7	4	4521	6107.6
588.8	1662.7	7	4	16213	4383.9
589.6	1027.6	7	4	4517	6002.4
592.6	1542.5	7	4	1212	8451.8
593.3	1603.2	7	4	1215	6855.1
607.7	1704.7	7	4	16220	3568.6
610.2	122.0	7	4	4549	4988.2
610.9	1647.5	7	4	15219	12274.0
613.6	1679.0	7	4	12293	14808.5
615.0	1684.0	7	4	4557	11199.2
617.2	1722.5	7	4	15223	3929.2
623.3	1778.1	7	4	4566	6729.5
628.5	1623.8	7	4	12303	4848.1
630.3	1784.9	7	4	6770	7755.4
634.4	1078.4	7	4	1275	14088.8
634.7	1780.0	7	4	4575	4596.6
639.7	1508.8	7	4	6776	5355.6
644.5	1600.8	7	4	6777	7212.9
652.6	1741.1	7	4	12355	3390.7
655.2	1600.9	7	4	12344	5387.6
655.7	112.0	7	4	1299	7883.6
668.3	1392.4	7	4	1315	8672.3
674.7	1779.7	7	4	12369	6071.1
691.5	1357.9	7	4	1351	8087.0
697.2	1160.7	7	4	133	5314.4
699.5	1629.5	7	4	16234	5594.5
704.8	662.1	7	4	4635	7976.1
709.5	1361.5	7	4	4643	6731.5
714.1	1355.0	7	4	1382	8340.2
718.4	1366.9	7	4	4643	7272.0
722.2	1314.3	7	4	1400	5005.3
728.7	1315.9	7	4	1400	4425.6
736.5	1054.6	7	4	4663	6589.6
742.4	1679.8	7	4	15265	7423.0
752.6	944.4	7	4	1422	33995.5
754.2	1629.2	7	4	16608	13935.3
759.8	1483.2	7	4	6813	14337.5
766.3	939.9	7	4	1469	22228.2
766.7	2029.1	7	4	1448	4594.7
775.8	1282.7	7	4	1472	5310.0
785.5	1289.8	7	4	1489	4317.4
789.5	1750.6	7	4	1500	19151.1
809.5	502.8	7	4	1541	5861.5
814.2	2040.9	7	4	6840	12258.6
817.5	721.3	7	4	1544	4875.8
823.4	693.6	7	4	4752	5104.7
823.5	728.7	7	4	1544	5578.3
827.3	800.7	7	4	1562	5976.1
827.0	1622.3	7	4	4760	8593.5
829.6	775.6	7	4	4766	8315.9
842.9	759.3	7	4	4773	8678.4
845.5	753.1	7	4	1598	8756.4
854.9	1732.0	7	4	1616	7541.9
858.0	1235.6	7	4	12467	4956.3
859.5	1496.1	7	4	1626	7957.0
868.4	1354.8	7	4	1637	5247.3
871.4	1713.2	7	4	16911	8471.6
872.4	1219.4	7	4	12473	5556.8
879.9	1755.5	7	4	1658	7997.6
881.8	1480.9	7	4	1660	8983.0
897.2	1464.2	7	4	1688	10010.3
912.1	1251.4	7	4	4848	4970.7
917.0	1935.2	7	4	1722	19393.5
917.1	1592.5	7	4	4858	4746.9
917.9	1459.4	7	4	12489	7697.6
918.9	1572.9	7	4	4853	5422.7
925.9	1505.5	7	4	4866	5067.7
931.9	1124.1	7	4	4867	9849.4
936.5	1414.0	7	4	4870	9828.4
942.7	1357.0	7	4	1770	13896.2
945.6	1510.3	7	4	6895	7965.4
950.2	1323.8	7	4	1793	9511.5
951.8	1272.6	7	4	1777	15483.2
954.6	1591.3	7	4	1805	5145.9
959.5	1153.6	7	4	1801	5163.3
958.8	1286.9	7	4	1792	18806.7
960.2	840.0	7	4	4904	5074.0
963.4	1625.7	7	4	1809	7239.8
968.8	856.9	7	4	1830	5630.3
975.4	1037.4	7	4	4908	6423.4
978.8	1880.0	7	4	1855	5047.5
980.8	1461.5	7	4	12537	11346.6
981.4	2006.4	7	4	4922	5495.4
982.7	1304.8	7	4	6914	6660.9
983.6	1605.4	7	4	1868	5924.1
991.9	1262.4	7	4	6915	8176.9
991.8	1481.2	7	4	1892	6115.1
993.1	1316.4	7	4	4926	7960.3
995.0	1252.9	7	4	4931	8114.7
999.7	1314.2	7	4	4926	3696.5
1003.2	1335.0	7	4	1899	6690.0
1007.2	1398.2	7	4	15304	4209.4
1020.6	2010.1	7	4	4960	6838.8
1026.4	1165.7	7	4	1946	16571.2
1026.9	1563.3	7	4	12623	5363.7
1035.5	1397.9	7	4	4979	4146.9
1039.1	1158.0	7	4	10514	26568.8
1041.0	1639.9	7	4	4987	15586.9
1046.9	1377.3	7	4	279	6238.9
1047.9	1591.0	7	4	2017	6380.0
1059.8	1603.2	7	4	6960	3275.1
1061.8	1132.0	7	4	5015	5987.5
1062.5	1538.4	7	4	12668	5040.8
1066.5	1198.8	7	4	2028	9366.5
1068.8	1115.2	7	4	2036	7519.3
1068.0	1556.0	7	4	5022	12711.9
1069.6	1497.2	7	4	5025	4461.2
1074.0	1868.2	7	4	2044	7763.8
1077.3	549.7	7	4	2060	4874.3
1077.5	1298.3	7	4	5034	5477.6
1078.1	1175.9	7	4	10571	4891.2
1080.4	1573.1	7	4	5038	3585.4
1084.4	1367.3	7	4	10593	7461.0
1101.1	185.1	7	4	2112	5603.4
1104.9	481.0	7	4	2136	7363.2
1109.8	1170.0	7	4	10680	4447.0
1112.2	1016.6	7	4	2152	8318.6
1112.3	1022.9	7	4	2152	6109.6
1115.7	1232.7	7	4	2153	6045.1
1119.2	429.6	7	4	5101	5334.0
1122.8	1521.3	7	4	5106	8031.9
1127.1	1594.8	7	4	5110	4751.8
1129.8	1252.4	7	4	16267	4049.6
1132.4	813.5	7	4	2191	6764.7
1132.7	635.8	7	4	2198	24919.9
1134.3	1221.1	7	4	2187	5090.9
1141.8	1207.2	7	4	15361	4035.9
1146.4	1482.1	7	4	12931	4621.8
1149.5	1394.4	7	4	10775	7266.2
1151.4	1017.2	7	4	5144	7176.8
1152.5	1501.0	7	4	12943	8172.5
1159.4	541.2	7	4	12999	6265.9
1162.0	148.6	7	4	5141	6900.0
1162.6	1038.4	7	4	2264	7065.7
1164.5	1926.9	7	4	5157	5032.5
1174.4	587.9	7	4	2254	3945.1
1173.8	1470.2	7	4	13073	4390.9
1179.9	581.4	7	4	2293	5987.9
1179.2	1415.5	7	4	2292	6801.1
1180.3	1140.3	7	4	10872	6110.4
1183.9	1236.4	7	4	15408	6057.8
1184.3	1464.0	7	4	2304	11671.3
1185.0	1452.3	7	4	2301	5356.7
1185.9	544.7	7	4	5176	3579.6
1186.6	872.0	7	4	7031	4942.6
1189.3	522.6	7	4	2327	4347.9
1190.0	958.0	7	4	2333	5912.6
1190.9	770.0	7	4	2323	4277.6
1191.0	1456.5	7	4	10905	5316.3
1192.0	1377.0	7	4	13162	8493.1
1193.1	1127.9	7	4	13129	6503.2
1199.3	520.6	7	4	13149	12549.5
1202.8	1415.3	7	4	10963	3904.8
1207.4	1461.7	7	4	10903	8717.6
1208.2	1379.9	7	4	2359	7273.2
1210.0	528.8	7	4	10929	11263.2
1213.3	224.9	7	4	2368	23594.2
1219.1	212.1	7	4	2392	5056.9
1221.2	1383.2	7	4	10970	8823.9
1228.5	1161.4	7	4	10981	5753.8
1228.8	1385.8	7	4	2413	9356.3
1231.7	400.1	7	4	13350	4525.0
1231.9	1109.0	7	4	13324	5321.3
1232.0	1196.5	7	4	11010	6852.4
1236.7	1422.0	7	4	2416	7885.7
1239.9	230.1	7	4	2414	6039.7
1241.2	1060.7	7	4	2424	7942.4
1243.5	1509.8	7	4	5242	6280.8
1243.8	458.3	7	4	16344	4628.2
1244.6	534.1	7	4	13396	4492.4
1246.0	2025.2	7	4	15487	4643.3
1253.6	1941.9	7	4	5252	6908.6
1254.7	1103.9	7	4	5257	8008.5
1257.3	1164.6	7	4	11032	6280.2
1259.3	1493.0	7	4	2488	5740.7
1260.1	656.8	7	4	2458	11164.9
1261.0	667.9	7	4	7059	7543.7
1263.4	1238.8	7	4	13441	8151.7
1263.1	1923.6	7	4	2474	8591.2
1265.1	1233.2	7	4	13441	10902.2
1265.1	1411.0	7	4	5269	4799.5
1266.8	1033.1	7	4	2482	5716.7
1272.1	427.3	7	4	13549	5074.4
1274.9	1336.1	7	4	5282	5439.0
1276.7	1460.1	7	4	5292	4252.0
1276.5	1523.6	7	4	5289	4495.5
1283.5	668.7	7	4	13548	7155.8
1283.2	1286.1	7	4	13577	6144.1
1284.7	1501.6	7	4	16371	11712.8
1293.2	1180.8	7	4	13486	3686.4
1295.9	1026.5	7	4	376	6802.5
1295.8	1544.6	7	4	2557	6115.3
1296.5	1301.1	7	4	15533	7701.6
1299.0	181.4	7	4	5316	7686.3
1302.2	1416.0	7	4	2559	8836.7
1304.6	906.1	7	4	5325	13141.1
1306.7	1281.8	7	4	2568	8293.3
1309.2	220.1	7	4	5326	7231.4
1310.3	451.6	7	4	2576	4630.7
1312.7	440.6	7	4	7085	6794.4
1312.5	457.0	7	4	2576	6891.4
1314.0	394.2	7	4	5338	9315.1
1315.9	1233.0	7	4	13670	19328.3
1318.2	1215.3	7	4	2603	3689.5
1328.3	445.4	7	4	13709	4983.5
1329.6	519.3	7	4	13696	5073.0
1328.8	1150.4	7	4	13688	3638.7
1330.0	1976.9	7	4	7095	7469.0
1333.9	1129.3	7	4	7880	8019.8
1341.1	689.7	7	4	5368	5160.9
1341.4	704.1	7	4	15575	9337.3
1342.2	1160.5	7	4	15567	4830.5
1342.1	1381.1	7	4	2672	4768.9
1342.6	567.6	7	4	2640	4188.0
1346.0	1474.9	7	4	7109	7852.4
1346.4	1523.3	7	4	2653	5753.7
1349.9	237.4	7	4	13718	5276.3
1349.2	1677.0	7	4	5399	5481.6
1352.0	1716.0	7	4	2682	10794.8
1353.2	1571.3	7	4	2687	6339.5
1354.8	499.4	7	4	2693	4728.0
1358.8	525.7	7	4	13745	10527.0
1359.2	1087.6	7	4	13749	8074.1
1361.1	396.4	7	4	2691	4591.7
1360.7	1369.1	7	4	5419	8591.6
1365.3	1472.6	7	4	2711	3975.7
1365.1	1665.9	7	4	2714	6251.8
1366.6	1521.3	7	4	2726	5195.5
1366.8	234.9	7	4	2719	6802.4
1367.1	521.8	7	4	5433	8089.7
1376.0	1360.7	7	4	2733	4407.5
1376.9	1650.3	7	4	7130	5902.4
1378.3	1215.9	7	4	5457	7608.2
1380.7	1047.5	7	4	5450	8461.5
1381.7	561.2	7	4	7132	3719.4
1387.6	1068.6	7	4	5468	10546.8
1387.9	1604.9	7	4	2775	4683.0
1397.6	148.7	7	4	2795	8829.6
1402.0	554.9	7	4	5484	9654.9
1404.2	411.2	7	4	2820	8897.2
1407.8	545.6	7	4	5494	8063.5
1411.4	365.9	7	4	2835	6042.9
1411.7	1406.5	7	4	7157	3988.5
1416.3	490.6	7	4	2837	5938.7
1415.9	551.1	7	4	2827	9038.3
1421.0	168.8	7	4	2849	5902.2
1421.0	462.6	7	4	5508	6433.8
1421.8	1182.9	7	4	7166	6298.0
1423.7	198.6	7	4	15648	7382.4
1426.3	261.5	7	4	13952	6824.3
1426.3	1251.3	7	4	7169	4992.0
1427.0	1204.8	7	4	13962	4294.0
1427.5	355.6	7	4	7170	4320.2
1431.4	213.0	7	4	15652	7224.3
1432.2	381.0	7	4	15661	3676.9
1437.5	608.4	7	4	2878	5706.1
1436.7	1545.5	7	4	7175	8925.1
1438.0	1787.4	7	4	419	4512.6
1438.6	1461.6	7	4	13970	5485.2
1441.4	331.0	7	4	15666	6996.7
1444.7	535.5	7	4	15671	5527.1
1443.6	1780.1	7	4	419	5094.3
1446.9	1446.0	7	4	2906	4297.8
1450.0	810.5	7	4	5550	7786.4
1457.9	151.5	7	4	14042	20846.7
1458.0	508.8	7	4	7182	7601.0
1459.2	1479.2	7	4	424	6054.6
1463.7	392.4	7	4	5564	6373.3
1464.1	1132.8	7	4	2910	4658.2
1466.0	692.3	7	4	2924	5972.2
1474.5	188.9	7	4	5569	6447.9
1473.5	1814.0	7	4	5587	6168.6
1475.3	1228.6	7	4	11218	5015.0
1475.6	1671.5	7	4	2952	5566.6
1482.8	1837.6	7	4	2973	4550.4
1484.0	442.9	7	4	15719	3796.4
1487.8	631.8	7	4	7202	4687.5
1489.0	366.3	7	4	2970	5315.0
1492.5	1477.3	7	4	5631	5294.6
1492.2	1956.8	7	4	2981	4386.2
1494.9	128.7	7	4	15751	4838.6
1496.1	1391.7	7	4	14179	7305.4
1497.5	241.4	7	4	14184	6056.4
1501.3	1972.9	7	4	5630	8117.2
1502.6	448.8	7	4	5634	7230.5
1507.4	1234.5	7	4	3012	3536.2
1507.1	1306.1	7	4	5642	5197.6
1508.0	1256.2	7	4	2996	7051.6
1510.9	503.4	7	4	3014	5076.4
1513.6	302.0	7	4	15775	6602.4
1513.4	414.5	7	4	3043	5068.9
1514.1	1196.5	7	4	3039	9968.0
1518.4	1352.3	7	4	5660	40081.7
1518.2	306.7	7	4	3031	11693.7
1519.6	1194.5	7	4	3039	3860.0
1521.6	1783.0	7	4	5671	20387.2
1523.0	82.8	7	4	5694	7992.6
1523.2	1378.4	7	4	14276	5729.5
1522.9	1404.9	7	4	14249	8741.1
1523.5	1238.6	7	4	11251	11038.7
1527.2	70.0	7	4	5685	11336.9
1529.0	413.7	7	4	5679	4196.9
1531.9	1749.6	7	4	3048	4872.3
1535.3	1227.9	7	4	11252	19715.4
1538.3	101.8	7	4	7233	5464.3
1538.6	332.5	7	4	14320	8899.5
1539.7	1255.0	7	4	3075	9581.3
1541.3	194.5	7	4	16455	7615.2
1542.4	391.0	7	4	15832	4128.1
1542.7	1127.7	7	4	5709	5884.6
1551.0	1405.0	7	4	5739	7186.8
1551.5	1464.0	7	4	3097	8299.0
1552.7	1660.1	7	4	5734	4235.9
1559.7	116.2	7	4	14396	9649.0
1560.8	1240.6	7	4	14471	6475.5
1561.3	1403.4	7	4	3122	6879.2
1561.6	360.8	7	4	5752	8973.8
1564.1	107.6	7	4	15865	7407.0
1565.4	1346.0	7	4	11294	7324.5
1568.0	454.4	7	4	3130	6939.3
1570.2	999.7	7	4	14481	5449.0
1572.2	345.9	7	4	5759	8707.1
1573.0	1324.2	7	4	14477	21027.7
1584.4	373.2	7	4	7254	5044.9
1585.7	1858.5	7	4	3159	8063.1
1589.1	1258.7	7	4	14495	4350.7
1592.1	89.2	7	4	5786	9344.0
1592.7	1226.7	7	4	14530	6117.4
1595.3	1200.8	7	4	14545	6947.1
1597.0	1132.2	7	4	5805	7200.7
1597.5	1785.3	7	4	5810	5062.6
1604.4	1846.2	7	4	3185	5656.1
1606.4	1824.4	7	4	7273	4901.1
1607.8	80.3	7	4	5823	6996.3
1607.1	100.4	7	4	5816	5293.2
1606.6	1786.3	7	4	5810	7066.7
1608.3	1673.4	7	4	14526	27595.2
1612.0	318.0	7	4	14562	14573.4
1611.6	1882.2	7	4	5812	5566.1
1615.2	1865.1	7	4	3199	3422.3
1616.2	60.6	7	4	5830	7102.2
1616.9	580.5	7	4	3218	7622.0
1617.7	1998.1	7	4	5828	4645.8
1622.7	235.7	7	4	7283	6567.7
1623.8	436.8	7	4	7286	4738.1
1631.1	225.4	7	4	14651	5051.2
1635.5	591.8	7	4	3247	6990.2
1635.1	1357.9	7	4	14663	12174.4
1638.8	50.0	7	4	5863	6349.1
1639.4	1819.9	7	4	14681	5790.3
1640.8	244.6	7	4	15990	8223.0
1641.7	405.4	7	4	5867	8164.9
1648.1	1902.3	7	4	5889	7890.1
1649.1	178.6	7	4	5884	6788.7
1651.2	1528.7	7	4	5881	4818.5
1653.2	1168.4	7	4	5885	5187.0
1655.6	413.1	7	4	5887	3759.5
1658.7	1312.1	7	4	14710	5743.4
1657.6	1334.7	7	4	11345	7614.5
1662.6	1991.7	7	4	5909	6023.8
1663.9	1556.7	7	4	3294	7586.7
1668.2	365.2	7	4	3298	7892.9
1673.7	19.6	7	4	16002	9020.6
1674.9	718.7	7	4	11354	4494.8
1677.4	1206.3	7	4	14719	6846.0
1677.9	773.6	7	4	5931	5892.7
1678.6	745.7	7	4	7314	4343.5
1680.9	1378.0	7	4	3308	14581.4
1688.7	590.1	7	4	5945	5442.2
1689.9	1289.2	7	4	11364	13502.6
1692.6	671.0	7	4	5949	4879.1
1696.1	176.0	7	4	5960	6555.5
1698.3	1641.3	7	4	3321	5810.1
1699.2	1220.1	7	4	14738	5927.1
1718.7	1657.3	7	4	7328	5858.8
1723.4	26.2	7	4	5987	10023.1
1731.4	1705.6	7	4	3358	11641.1
1733.4	2006.3	7	4	5993	5053.0
1737.7	697.5	7	4	3353	4895.4
1737.6	1998.0	7	4	6004	4865.6
1740.6	1714.4	7	4	3365	9110.3
1746.3	1233.4	7	4	14775	8521.7
1749.8	794.4	7	4	6013	3843.0
1752.4	962.9	7	4	7338	9801.5
1757.3	1782.2	7	4	3386	4398.8
1759.9	1101.1	7	4	3384	8530.7
1766.4	1432.3	7	4	3398	17289.1
1768.0	1170.0	7	4	6029	5170.6
1770.3	1427.9	7	4	3398	15445.9
1772.8	696.3	7	4	6035	8504.7
1774.1	957.1	7	4	6036	6054.4
1774.3	1004.3	7	4	6045	7770.0
1776.0	1299.8	7	4	6043	7462.6
1778.1	825.3	7	4	7345	9334.8
1784.2	90.5	7	4	7355	7919.5
1786.3	489.2	7	4	6056	4239.5
1807.3	701.0	7	4	3436	35005.0
1808.9	679.8	7	4	3448	10144.6
1816.8	1636.0	7	4	6085	4503.3
1825.4	1392.7	7	4	7380	4516.0
1826.2	1440.3	7	4	3475	5209.5
1829.0	1359.7	7	4	6109	4299.3
1833.1	1276.8	7	4	3482	11636.1
1836.0	1094.5	7	4	16036	7032.0
1837.4	1232.9	7	4	6130	8299.8
1838.2	1068.8	7	4	7384	5960.9
1838.6	1263.2	7	4	8060	7273.7
1841.9	967.0	7	4	6124	6419.8
1842.6	1219.9	7	4	6129	6290.9
1844.2	943.4	7	4	6137	5055.6
1848.8	259.0	7	4	6132	5148.3
1854.8	950.2	7	4	6155	7642.3
1856.3	1921.8	7	4	7392	16202.3
1858.7	1411.1	7	4	14817	3420.4
1872.8	366.9	7	4	6170	6164.7
1873.4	1704.9	7	4	6180	6526.1
1883.0	401.9	7	4	16041	9222.9
1884.0	1386.1	7	4	6196	5337.8
1890.3	1901.8	7	4	6199	5950.1
1890.1	1961.7	7	4	7404	6255.9
1892.2	1345.7	7	4	16047	8221.9
1905.4	1385.3	7	4	6229	5121.3
1910.6	1106.4	7	4	6228	4285.5
1911.1	1145.8	7	4	16052	7386.4
1911.5	1409.6	7	4	7412	10162.8
1917.3	1587.6	7	4	6253	9359.6
1920.8	1797.0	7	4	16864	12219.8
1925.7	1532.8	7	4	14841	5277.4
1927.4	63.5	7	4	6274	9143.2
1927.3	432.2	7	4	6269	7257.1
1933.4	1130.1	7	4	3577	6082.4
1940.5	1358.3	7	4	6289	5018.1
1952.0	344.3	7	4	6302	5843.0
1955.1	788.6	7	4	6318	6068.6
1959.0	805.1	7	4	3614	6064.2
1960.5	1572.8	7	4	6324	5346.8
1962.4	1096.2	7	4	6328	6119.9
1969.5	1325.8	7	4	6341	5813.3
1972.5	1481.0	7	4	6345	6986.6
1972.2	1818.2	7	4	6348	6241.7
1977.3	2015.3	7	4	6355	8638.6
1983.0	37.3	7	4	6364	7476.7
1984.3	782.9	7	4	3639	7898.7
1989.0	104.8	7	4	3640	15297.7
1989.4	1126.0	7	4	3633	6943.7
1991.1	805.2	7	4	6379	5418.1
1991.9	1295.0	7	4	6383	15357.4
1997.5	1889.9	7	4	7469	5849.5
2008.4	1354.4	7	4	7466	6820.9
2010.3	587.5	7	4	7474	6004.1
2010.3	1261.1	7	4	7472	5292.5
2012.3	869.8	7	4	3665	7455.4
2016.8	1269.3	7	4	3674	10778.4
2019.5	796.3	7	4	6437	7903.8
2023.4	767.1	7	4	6442	5553.5
2023.8	712.6	7	4	3675	4116.4
2023.8	1467.1	7	4	3678	4197.8
2032.3	1271.6	7	4	6449	6281.3
2031.5	1473.6	7	4	3678	6135.8
2032.9	850.5	7	4	3683	9401.6
2033.7	1861.6	7	4	6468	6306.3
2033.0	837.1	7	4	6454	19347.4
2035.6	1840.0	7	4	7498	9114.8
2041.5	830.0	7	4	6476	17844.2
2041.2	855.8	7	4	3691	15220.5
322.5	1364.3	7	4	11703	13526.0
333.0	2028.2	7	4	867	22779.8
537.5	1572.9	7	4	12201	20571.4
626.0	1690.8	7	4	12296	15546.7
1002.2	1199.9	7	4	15299	25935.1
1079.5	1326.2	7	4	10561	22060.2
1230.0	1243.0	7	4	13328	23676.3
1267.8	1202.7	7	4	7849	23131.3
1399.1	1088.4	7	4	5489	18766.3
1531.6	1265.4	7	4	11262	42191.2
1652.9	1340.5	7	4	11348	13590.0
1811.8	979.9	7	4	7369	20610.2
87.2	614.7	7	4	14924	9862.3
134.9	946.6	7	4	11425	20037.2
151.5	751.7	7	4	3913	16384.6
161.2	1821.3	7	4	3917	16474.8
277.3	1748.7	7	4	14964	9422.2
326.9	1817.9	7	4	4182	13782.8
326.6	1862.4	7	4	854	7426.5
342.2	713.7	7	4	11753	11641.2
343.1	1770.2	7	4	11718	10146.4
438.7	1732.2	7	4	11955	3929.5
444.0	1743.8	7	4	17015	5914.2
456.5	1767.4	7	4	15115	10265.3
457.0	1627.7	7	4	12041	12705.6
480.7	1745.2	7	4	4376	15358.1
490.3	1634.1	7	4	12103	13728.7
506.2	1772.0	7	4	12164	9737.8
544.7	107.5	7	4	4455	15042.3
562.4	1596.2	7	4	16205	5037.6
595.7	1771.8	7	4	6760	10383.0
717.0	791.9	7	4	1370	10976.0
805.5	92.1	7	4	15271	14139.4
950.1	1156.9	7	4	1801	17591.3
950.5	1020.9	7	4	12521	15540.3
960.0	167.1	7	4	6899	13036.1
972.3	1489.3	7	4	12532	13264.1
984.7	1523.2	7	4	16248	15136.0
1004.3	1529.4	7	4	12589	12828.3
1021.4	1301.0	7	4	12601	7563.3
1054.6	1302.6	7	4	12649	11995.5
1089.9	1491.1	7	4	5045	5364.3
1090.0	1173.0	7	4	16263	10467.2
1095.5	1389.7	7	4	10611	8289.1
1095.9	1120.1	7	4	6983	13391.5
1138.4	1350.9	7	4	10731	11329.4
1141.2	1504.7	7	4	12911	8853.4
1182.9	615.9	7	4	5180	5294.7
1253.2	1446.2	7	4	13419	8323.1
1289.6	1236.3	7	4	15523	6590.0
1329.7	474.5	7	4	13685	9416.9
1344.9	441.1	7	4	15571	13035.9
1384.7	357.6	7	4	7137	9456.0
1450.7	1275.0	7	4	14040	7106.7
1450.5	1419.5	7	4	7930	6620.8
1464.6	1468.6	7	4	424	8359.8
1474.7	433.6	7	4	16766	12915.7
1476.7	294.1	7	4	14095	5373.9
1517.6	380.4	7	4	15777	11647.2
1522.9	351.7	7	4	7964	17414.9
1541.0	1237.5	7	4	14348	11558.1
1544.9	539.9	7	4	7238	11237.9
1561.1	497.8	7	4	15861	13202.9
1569.9	522.3	7	4	7248	15607.9
1570.7	1468.8	7	4	14479	7258.1
1574.0	1411.3	7	4	5761	7948.3
1580.6	1419.2	7	4	11306	10887.4
1608.2	405.0	7	4	5826	11061.6
1615.0	206.0	7	4	14601	4521.6
1622.5	1835.5	7	4	5841	7699.7
1763.2	852.1	7	4	6028	19355.8
1789.9	1639.0	7	4	16032	16513.4
1791.5	1627.9	7	4	16032	7651.7
1973.9	806.2	7	4	16093	8700.9
13.7	633.8	7	4	16526	5751.9
37.8	569.3	7	4	7527	11104.3
43.5	692.6	7	4	14896	5087.6
64.3	406.2	7	4	10244	18483.4
76.5	661.2	7	4	14922	5903.9
80.8	1571.7	7	4	7540	10503.3
85.4	1569.6	7	4	7540	13679.3
273.6	870.8	7	4	16538	17677.3
436.4	1602.4	7	4	12028	12665.7
473.6	1709.1	7	4	12079	11058.4
536.7	1885.1	7	4	7657	9197.3
585.3	1579.1	7	4	10385	8533.3
694.7	1476.1	7	4	16606	9346.8
787.6	1267.4	7	4	12444	5292.8
895.9	1314.2	7	4	12483	5549.7
975.0	1506.0	7	4	7763	4385.1
1033.1	1339.8	7	4	4968	6639.7
1057.1	1191.9	7	4	2002	12594.2
1061.5	1349.2	7	4	12667	20556.8
1103.7	1238.3	7	4	12797	31238.9
1104.6	795.8	7	4	2107	7429.1
1165.1	1153.6	7	4	7815	4482.4
1227.1	557.2	7	4	13294	6627.8
1229.1	1472.6	7	4	13319	4511.2
1248.7	1282.7	7	4	11036	7828.8
1254.5	1420.3	7	4	16702	7138.7
1281.3	1381.6	7	4	16379	7135.1
1283.7	1097.8	7	4	13537	4571.3
1328.2	405.2	7	4	5355	3602.7
1373.4	218.5	7	4	13813	8418.6
1392.3	881.5	7	4	16414	5389.4
1444.0	1402.3	7	4	13967	5791.1
1501.2	188.6	7	4	14173	7310.7
1527.7	4.1	7	4	7968	7495.5
1535.2	178.4	7	4	14304	3782.3
1568.6	1375.8	7	4	11300	16424.8
1591.5	205.9	7	4	14519	5308.6
1604.2	1211.6	7	4	16844	10147.2
1635.7	443.3	7	4	5857	8558.8
1643.4	626.5	7	4	5869	7686.0
1651.6	1250.8	7	4	14702	4594.5
1716.8	1804.7	7	4	8042	11444.1
1736.8	815.2	7	4	3361	17135.5
1846.2	1372.8	7	4	14815	9616.9
261.7	885.0	8	4	4092	26862.6
313.8	848.8	8	4	11697	17407.9
443.6	1797.2	8	4	12046	19366.5
534.6	1524.0	8	4	1116	31328.8
616.8	1104.4	8	4	1250	27275.2
1090.8	564.9	8	4	15333	11078.4
1241.4	1932.4	8	4	2431	37105.1
1384.6	1164.7	8	4	15599	10223.2
1417.9	1452.4	8	4	13893	13926.4
1757.3	819.5	8	4	14782	19162.1
16.8	1324.6	8	4	520	12856.7
62.3	181.9	8	4	3774	19728.6
72.3	1541.1	8	4	3772	17156.1
115.3	1587.4	8	4	3868	24484.2
225.4	831.2	8	4	4030	24615.0
236.3	1592.9	8	4	4039	11488.7
258.2	477.5	8	4	6636	30971.6
333.7	422.1	8	4	11710	24591.5
368.3	709.6	8	4	11830	16657.9
368.7	1372.8	8	4	4256	20223.8
374.8	1842.8	8	4	6684	24143.4
443.9	1701.0	8	4	15109	25338.2
463.8	671.7	8	4	1020	19420.2
513.3	1738.1	8	4	16585	15637.3
517.8	957.0	8	4	1089	20354.8
520.4	1798.2	8	4	6734	17763.9
539.9	776.9	8	4	10362	31482.3
553.8	1608.1	8	4	1163	17831.5
566.1	1452.5	8	4	10377	17929.1
571.2	1633.3	8	4	4490	30341.7
587.8	1575.8	8	4	10385	16124.5
613.5	1714.9	8	4	16220	10501.1
661.6	1388.9	8	4	1315	20301.8
664.0	1933.2	8	4	6782	17013.3
684.0	1979.3	8	4	4617	10936.8
690.0	1040.0	8	4	7698	30255.3
709.8	1522.5	8	4	7709	24659.6
712.6	1413.0	8	4	4648	34081.6
775.8	118.1	8	4	6811	24862.6
919.7	1439.6	8	4	16615	20928.7
961.3	1509.7	8	4	10458	17647.6
973.3	1084.0	8	4	4906	14511.9
975.5	1205.3	8	4	4911	33082.4
1000.6	1661.1	8	4	6923	14602.0
1006.0	1147.0	8	4	10492	24305.1
1030.7	329.0	8	4	6942	19894.7
1047.7	1624.2	8	4	1989	15192.6
1052.2	1642.0	8	4	1998	21279.0
1087.4	1333.8	8	4	12767	20578.7
1133.8	1411.2	8	4	12871	22145.6
1137.7	641.9	8	4	7009	24539.3
1217.1	1635.9	8	4	5209	17610.5
1218.0	1948.8	8	4	5212	27666.9
1220.9	1524.6	8	4	13302	39541.9
1224.5	1630.5	8	4	5209	22511.1
1250.6	2036.6	8	4	15488	34850.5
1288.5	875.4	8	4	13581	25883.7
1290.9	1453.5	8	4	5307	36216.5
1303.0	638.5	8	4	5321	12425.9
1313.4	535.9	8	4	16389	15662.3
1338.1	961.2	8	4	5377	33870.1
1339.3	1210.9	8	4	11123	11311.6
1351.8	575.5	8	4	5395	33546.4
1391.3	1482.0	8	4	5473	17001.0
1393.1	1164.6	8	4	15618	14079.5
1393.6	655.7	8	4	5476	20133.8
1423.6	1446.3	8	4	5511	31791.4
1423.8	1317.9	8	4	7164	26110.4
1436.4	471.6	8	4	13977	16854.4
1439.6	200.9	8	4	5537	28572.2
1546.1	1402.4	8	4	5719	16912.5
1550.0	455.6	8	4	7242	22876.6
1556.7	526.2	8	4	7979	16280.3
1566.3	1407.5	8	4	5761	17449.7
1599.2	164.5	8	4	15944	17313.1
1678.4	1366.2	8	4	3308	12462.6
1681.2	1564.4	8	4	7319	16940.8
1731.0	830.7	8	4	5994	18523.3
1754.1	1330.6	8	4	6014	29931.9
1757.8	1070.8	8	4	7340	15763.9
1762.6	1660.8	8	4	3385	24798.3
1828.2	1497.4	8	4	6108	23789.5
1836.4	694.8	8	4	3484	34310.4
1856.3	1357.6	8	4	6153	21104.1
1861.6	1605.9	8	4	6161	41944.3
1908.9	1075.0	8	4	6231	27895.1
1908.7	1047.2	8	4	6235	13519.4
1920.6	1086.5	8	4	6250	26831.9
1929.5	1213.7	8	4	6259	35064.1
1970.2	1562.9	8	4	16083	32850.3
1989.8	710.6	8	4	6369	13888.1
2007.9	776.9	8	4	6405	23074.5
2022.7	1946.5	8	4	7484	35102.3
2033.8	1942.5	8	4	8143	37189.0
24.5	685.9	8	4	3723	13666.6
32.3	403.9	8	4	3730	7370.2
40.9	245.0	8	4	7524	12140.5
49.5	1956.4	8	4	16123	13068.5
51.0	1326.4	8	4	6521	9145.1
65.5	457.6	8	4	7531	7996.7
68.2	187.9	8	4	3774	11971.2
84.1	605.2	8	4	7537	15530.7
88.2	1897.3	8	4	6548	10060.0
95.6	749.3	8	4	3824	11536.0
110.0	428.0	8	4	16532	20621.0
111.7	1403.2	8	4	7551	11870.7
111.7	1895.2	8	4	6564	11892.6
121.5	1951.8	8	4	7552	8079.4
122.2	663.0	8	4	6569	7292.5
129.2	288.2	8	4	7554	19617.8
130.1	631.0	8	4	7556	10692.5
141.4	1173.1	8	4	3901	7857.7
169.9	1063.6	8	4	3945	9470.5
180.0	1161.2	8	4	11441	9355.0
193.5	1031.3	8	4	6594	7002.3
199.5	1014.7	8	4	7565	16109.3
203.1	829.9	8	4	11465	9197.7
204.9	742.7	8	4	6600	11891.1
211.3	609.8	8	4	6604	7476.5
216.7	646.5	8	4	4009	8378.0
217.2	499.8	8	4	4021	9529.4
222.6	36.4	8	4	4020	12581.3
225.1	1779.4	8	4	4019	9048.4
229.8	1764.2	8	4	6618	10562.1
239.4	510.1	8	4	4052	13522.2
246.9	428.7	8	4	6626	16775.8
248.5	1730.0	8	4	4081	8480.9
253.6	1586.4	8	4	6627	21193.4
257.7	1627.1	8	4	4074	9748.0
264.4	564.2	8	4	6637	12716.7
264.4	1697.2	8	4	16534	9646.0
268.9	452.1	8	4	4101	7647.6
273.8	508.5	8	4	11593	14032.4
284.2	850.3	8	4	7589	15555.0
287.5	1650.0	8	4	6644	10482.8
292.1	669.8	8	4	4141	4732.2
292.0	1756.0	8	4	14992	8680.8
313.1	1128.3	8	4	4166	14279.1
325.0	1733.6	8	4	11712	9409.4
327.6	1669.8	8	4	6661	12901.6
334.5	1868.4	8	4	4210	9427.9
347.6	502.1	8	4	11765	8882.4
346.9	1367.1	8	4	6665	11844.9
351.5	1808.9	8	4	11763	12482.3
360.9	1854.2	8	4	6676	5606.4
363.4	1381.0	8	4	15047	9673.9
376.1	1719.4	8	4	11843	8978.9
382.5	1393.0	8	4	7618	15491.5
386.4	691.2	8	4	15065	9418.1
403.7	479.8	8	4	4309	6083.6
409.4	1707.6	8	4	10309	8646.5
412.7	1779.7	8	4	11936	8588.5
414.7	1674.5	8	4	16185	10244.6
415.3	434.5	8	4	963	11723.6
418.3	1696.5	8	4	11928	9780.2
423.7	1259.6	8	4	981	16363.2
428.5	369.8	8	4	4334	15115.9
438.8	228.7	8	4	6707	9447.0
466.7	1898.5	8	4	6718	10034.8
466.4	441.6	8	4	1012	9123.4
482.6	1698.9	8	4	6723	11658.6
495.0	1537.1	8	4	1082	6397.9
499.5	1615.8	8	4	12130	16584.8
502.8	1687.0	8	4	15138	9496.6
514.4	1725.6	8	4	12149	10313.7
519.7	1568.4	8	4	16196	8310.5
520.6	995.6	8	4	16194	9329.6
538.3	697.6	8	4	4447	13627.2
539.1	1681.1	8	4	1122	6437.6
547.4	1711.0	8	4	4456	8071.3
547.8	114.3	8	4	4455	7243.2
555.7	718.0	8	4	4477	12395.2
556.0	1559.8	8	4	12236	11452.4
562.1	442.3	8	4	10381	14167.0
564.0	1324.6	8	4	1168	11498.5
564.3	687.5	8	4	4485	14406.0
566.2	1040.8	8	4	16207	7800.4
569.1	1999.0	8	4	4495	9104.7
569.6	1796.2	8	4	4494	8097.4
571.5	137.9	8	4	4500	8370.9
588.2	1709.6	8	4	1225	16843.8
592.4	1118.8	8	4	1223	6859.0
600.4	1592.7	8	4	1224	6440.5
605.1	1673.7	8	4	7681	8615.4
629.6	1220.7	8	4	7688	10205.4
642.7	1584.4	8	4	10394	10208.3
650.1	1198.6	8	4	1289	14718.2
656.9	1530.4	8	4	6781	9194.1
660.6	1984.9	8	4	6783	8803.5
663.6	1114.3	8	4	6786	10715.4
672.7	1626.3	8	4	12374	15290.5
672.0	1651.7	8	4	4598	7137.9
697.4	991.0	8	4	4634	16389.0
696.9	2006.1	8	4	4629	11407.3
708.8	1631.8	8	4	6796	9470.0
709.0	2031.2	8	4	1354	7115.2
727.1	1469.2	8	4	4657	13382.4
728.3	1699.0	8	4	4660	10917.6
739.2	80.2	8	4	4666	11373.0
750.4	1475.6	8	4	1421	10582.1
766.7	1993.2	8	4	4693	9731.5
775.6	83.2	8	4	4697	7920.6
777.5	1704.5	8	4	7725	17609.2
779.6	1735.3	8	4	6821	16695.8
793.3	1323.1	8	4	4731	6449.2
799.8	552.5	8	4	15272	9341.7
824.2	1774.1	8	4	1553	18047.5
824.7	1342.1	8	4	16614	9906.3
824.8	1613.0	8	4	1560	11761.4
834.0	1255.0	8	4	1597	22421.9
834.4	238.6	8	4	6847	24392.0
844.5	580.2	8	4	7738	7017.9
848.0	549.8	8	4	10435	25238.8
853.2	1274.6	8	4	4792	10674.7
863.2	756.5	8	4	4789	16015.3
864.5	578.6	8	4	7740	21088.5
864.7	1902.3	8	4	7739	11465.5
883.4	1423.1	8	4	12477	12294.8
884.1	301.3	8	4	6863	32354.7
890.8	1616.2	8	4	4820	19217.7
893.6	990.4	8	4	10445	11713.7
916.1	1273.6	8	4	4854	3518.5
928.6	1363.8	8	4	10455	13664.4
932.3	1357.3	8	4	10455	5565.7
947.1	1470.4	8	4	12508	14806.8
955.8	1413.7	8	4	12525	6155.9
959.9	860.6	8	4	6900	10055.1
961.3	853.9	8	4	6900	21025.5
969.8	1521.4	8	4	1827	13282.1
969.7	1225.5	8	4	6906	5054.8
974.8	1194.6	8	4	6909	14475.1
984.3	715.4	8	4	6912	18109.3
997.2	1138.3	8	4	6922	13668.1
1009.2	968.4	8	4	7770	11484.2
1017.5	1036.0	8	4	16620	30700.9
1023.2	1516.5	8	4	6935	6165.2
1024.0	1034.1	8	4	16620	17301.9
1023.9	1069.9	8	4	10231	6655.6
1025.2	1580.0	8	4	6939	4624.1
1027.0	1742.4	8	4	7775	24324.1
1029.0	2022.3	8	4	6937	11290.3
1037.9	1173.3	8	4	1946	14547.3
1047.8	350.1	8	4	16626	19356.4
1047.9	1565.3	8	4	6953	8986.7
1051.6	802.0	8	4	4998	13894.0
1060.6	1265.8	8	4	12648	11948.2
1066.1	1600.0	8	4	6960	12878.9
1067.3	1284.1	8	4	12681	13596.5
1072.8	1634.1	8	4	7782	15966.2
1075.9	1164.1	8	4	6963	12818.2
1080.1	568.4	8	4	12700	11590.2
1087.1	515.5	8	4	12800	30914.1
1088.1	1397.8	8	4	16261	4362.3
1089.4	1584.3	8	4	6974	8640.9
1092.0	778.5	8	4	5052	10364.5
1095.3	1481.2	8	4	5062	11914.9
1100.0	1596.9	8	4	5064	10139.7
1104.3	1525.5	8	4	15336	8793.9
1107.2	1221.1	8	4	12796	8056.5
1110.5	1242.9	8	4	6997	9709.5
1115.2	510.8	8	4	7791	11950.7
1118.9	1258.2	8	4	10643	8314.9
1126.7	1478.5	8	4	12840	7215.3
1126.6	1553.0	8	4	7001	10115.3
1131.3	1917.9	8	4	5116	16410.2
1131.7	1242.1	8	4	10722	13440.9
1131.5	1474.0	8	4	16271	5960.1
1132.7	513.1	8	4	12852	8987.2
1134.2	433.8	8	4	7006	9352.9
1135.9	1547.8	8	4	7001	9598.7
1138.2	1906.4	8	4	5119	20650.2
1138.0	2013.0	8	4	15360	10775.0
1140.8	1234.5	8	4	2187	6977.2
1142.4	139.7	8	4	7010	21889.3
1142.8	460.3	8	4	12953	5984.6
1142.6	1537.1	8	4	12921	13109.2
1145.9	1509.5	8	4	12945	13565.4
1158.4	1253.9	8	4	5140	5075.0
1170.9	1276.2	8	4	7817	10878.4
1174.4	1143.2	8	4	10856	3976.8
1175.3	514.2	8	4	16293	11587.3
1182.7	1291.1	8	4	16301	17576.6
1186.9	552.5	8	4	13161	9444.0
1189.6	714.8	8	4	5182	15555.6
1189.8	1269.4	8	4	15443	8507.5
1198.2	578.3	8	4	5193	5005.5
1202.7	411.7	8	4	2335	6354.8
1205.8	1201.2	8	4	10927	5029.8
1209.4	1323.5	8	4	13250	13281.6
1210.8	441.0	8	4	13244	14052.6
1213.5	1166.2	8	4	5219	7915.3
1215.5	1242.2	8	4	13282	8590.3
1223.3	1363.8	8	4	7833	11321.6
1230.7	696.4	8	4	5226	9459.4
1238.6	1260.7	8	4	7046	14489.1
1240.8	1104.5	8	4	7047	6256.7
1240.7	1664.1	8	4	16343	14089.6
1241.1	1544.5	8	4	13405	8452.1
1250.3	1181.4	8	4	7051	19375.6
1250.8	1153.3	8	4	16350	9132.9
1254.4	1174.6	8	4	13466	9489.5
1258.9	1524.1	8	4	11045	5991.7
1260.1	1196.8	8	4	11060	13466.5
1264.0	1322.9	8	4	16709	10378.3
1268.5	684.7	8	4	2468	5612.9
1276.4	530.3	8	4	5278	13465.3
1278.2	481.5	8	4	7853	10035.3
1279.2	1477.7	8	4	15517	8995.5
1286.4	1215.5	8	4	16710	4401.8
1287.4	1960.9	8	4	5305	13654.1
1289.9	869.7	8	4	13581	16436.3
1291.5	559.9	8	4	7857	9674.8
1292.1	311.2	8	4	7858	10647.7
1294.2	375.5	8	4	2544	9118.3
1298.9	1232.6	8	4	13597	10825.2
1307.0	1318.1	8	4	7864	8039.0
1312.2	1369.0	8	4	2589	10451.9
1314.2	1259.1	8	4	13672	12132.1
1316.5	848.3	8	4	7873	13770.2
1318.7	523.5	8	4	7874	9906.4
1319.5	374.0	8	4	2615	10863.7
1320.1	439.2	8	4	15553	7340.4
1320.9	167.0	8	4	5337	13178.0
1321.7	840.7	8	4	7873	18450.5
1327.9	869.2	8	4	7882	8554.7
1329.5	1089.4	8	4	16391	8571.3
1333.4	1193.4	8	4	15558	15297.0
1337.0	449.0	8	4	13711	12969.0
1339.1	656.6	8	4	5367	12779.0
1352.5	1149.7	8	4	7121	10971.1
1351.9	1201.4	8	4	13744	10004.9
1360.5	380.4	8	4	7892	12702.2
1368.0	944.9	8	4	5432	6551.5
1376.9	1888.1	8	4	5453	7953.3
1380.2	1177.3	8	4	11159	8402.6
1381.8	882.6	8	4	16414	6027.1
1393.4	1861.1	8	4	7141	13564.9
1395.5	1443.2	8	4	13852	8092.5
1399.3	1396.7	8	4	11163	25402.4
1406.0	1298.4	8	4	2831	7008.0
1405.7	1523.6	8	4	7154	11501.1
1417.1	407.6	8	4	7920	20636.0
1416.7	997.3	8	4	2841	11633.3
1422.8	1280.4	8	4	2847	12530.7
1425.1	1455.1	8	4	5518	6331.6
1430.0	884.9	8	4	7171	7340.4
1440.1	364.8	8	4	16740	5437.2
1440.3	1443.8	8	4	13981	6072.3
1446.0	342.6	8	4	14000	9521.0
1447.1	1385.2	8	4	5551	10821.2
1447.6	135.9	8	4	7931	12880.1
1458.8	1445.0	8	4	5556	9253.8
1463.7	531.3	8	4	5565	10571.4
1474.5	1506.7	8	4	5598	11166.4
1476.7	1523.0	8	4	7191	19426.7
1477.0	1685.5	8	4	5591	12937.7
1478.3	249.8	8	4	14093	14396.4
1479.5	417.8	8	4	16765	8846.9
1479.7	1384.9	8	4	11212	19549.3
1490.3	1439.5	8	4	5616	15369.4
1490.5	1273.2	8	4	11224	16063.2
1496.1	457.3	8	4	5634	7014.2
1496.0	1302.3	8	4	7210	7343.8
1501.9	1161.3	8	4	14199	9603.9
1507.6	266.2	8	4	15781	10812.3
1510.4	549.7	8	4	5655	11783.0
1521.2	921.1	8	4	7226	20862.8
1522.4	286.8	8	4	15796	14702.7
1524.6	269.9	8	4	16448	15031.8
1525.1	1185.6	8	4	15810	8178.7
1527.1	1799.5	8	4	5674	14272.8
1527.7	274.8	8	4	16448	13992.3
1528.2	1227.7	8	4	3060	8480.0
1529.8	994.9	8	4	5675	15171.8
1533.6	1390.3	8	4	7228	19799.4
1553.0	229.9	8	4	14450	9690.3
1567.6	353.4	8	4	5764	12711.2
1569.7	1219.7	8	4	14458	16399.8
1573.5	484.7	8	4	7252	10997.8
1584.1	234.9	8	4	17203	9177.1
1585.6	387.9	8	4	14537	11382.1
1593.4	1804.7	8	4	3156	5550.1
1599.6	252.2	8	4	16479	19768.3
1601.6	1591.6	8	4	7996	9328.3
1605.9	298.9	8	4	8425	5728.9
1611.6	55.8	8	4	5830	8590.0
1613.3	1180.9	8	4	3212	7492.8
1614.2	1130.0	8	4	7276	9546.6
1616.3	1804.8	8	4	5832	11151.8
1619.4	166.3	8	4	5844	12059.5
1622.2	1403.5	8	4	7285	12290.6
1621.8	2042.0	8	4	5838	14905.1
1628.8	241.4	8	4	14653	18387.9
1633.5	188.8	8	4	15983	15458.2
1633.8	384.5	8	4	5852	15137.8
1637.5	1241.4	8	4	14623	10702.4
1639.4	2009.9	8	4	5860	12570.9
1649.1	1551.7	8	4	5891	10526.3
1664.7	1213.7	8	4	14717	11811.8
1673.1	1798.0	8	4	5934	8034.3
1679.0	1728.6	8	4	3305	11846.1
1679.9	1299.3	8	4	7309	13449.2
1680.9	300.1	8	4	8029	11149.4
1685.2	1216.3	8	4	14731	13896.8
1715.6	1308.7	8	4	3323	8821.6
1725.3	1135.3	8	4	3349	5592.4
1779.0	788.5	8	4	7351	11971.2
1785.4	678.7	8	4	6055	8749.8
1793.3	976.2	8	4	7360	5966.7
1794.4	1386.7	8	4	6063	12176.9
1805.1	1531.7	8	4	6073	4676.0
1819.0	988.0	8	4	3453	18395.0
1822.1	763.5	8	4	6094	10138.1
1836.5	1023.3	8	4	6118	7518.7
1845.0	408.5	8	4	6145	6911.7
1855.5	1123.0	8	4	8072	13730.1
1858.8	1340.1	8	4	6160	5967.0
1864.1	1280.9	8	4	14827	11408.7
1864.6	1484.8	8	4	8074	5562.6
1873.3	1598.8	8	4	6183	10527.5
1879.6	1444.1	8	4	14824	5038.2
1885.8	1315.0	8	4	16045	25814.5
1892.4	1926.1	8	4	7411	13585.5
1893.2	1850.6	8	4	6214	17381.9
1900.7	1282.7	8	4	6222	20821.2
1903.6	1399.8	8	4	6217	10157.8
1908.3	469.4	8	4	6227	11275.6
1909.6	2009.9	8	4	6241	8498.4
1914.2	1610.8	8	4	7419	7463.7
1930.9	2023.2	8	4	7428	15542.8
1934.5	142.1	8	4	16065	14586.4
1941.1	1259.5	8	4	6293	8414.2
1946.0	433.2	8	4	6299	10380.9
1947.1	1844.0	8	4	14850	8426.2
1953.2	825.1	8	4	6309	18183.2
1962.2	1322.0	8	4	6323	8454.3
1965.6	861.1	8	4	6336	9068.8
1970.1	1128.1	8	4	6340	12607.4
1975.5	834.8	8	4	16092	9104.6
1978.0	1435.9	8	4	6354	12758.4
1982.9	1288.0	8	4	7457	9383.5
1989.1	810.7	8	4	3647	5173.4
1988.2	1870.7	8	4	8122	6453.3
1989.9	1889.4	8	4	7459	6431.1
1991.9	1840.1	8	4	7461	11768.3
1997.9	1930.5	8	4	6391	10913.9
2011.6	1416.6	8	4	6422	7042.7
2016.8	1740.3	8	4	7477	12763.1
2020.8	1852.6	8	4	7486	19723.7
2022.4	1864.7	8	4	6432	7560.7
2024.9	1774.2	8	4	6448	5955.6
2026.1	1252.2	8	4	6445	12840.5
2029.2	1981.3	8	4	7491	10460.4
2031.0	1284.7	8	4	7495	9751.9
2038.9	1855.7	8	4	7505	32690.0
54.0	470.7	8	4	3755	6207.1
62.0	406.0	8	4	10244	19100.5
61.0	632.9	8	4	16125	7048.8
61.9	594.5	8	4	3784	5386.2
69.7	698.2	8	4	6525	7980.6
79.2	729.0	8	4	7538	4279.5
84.1	1052.5	8	4	7539	5508.0
96.4	1710.6	8	4	10249	6325.0
106.4	304.4	8	4	6563	5986.9
121.7	863.4	8	4	596	9725.1
124.0	819.8	8	4	6571	7023.4
184.6	931.0	8	4	666	16599.6
207.0	587.5	8	4	14945	5826.6
210.9	126.8	8	4	6607	11420.1
212.9	1815.1	8	4	11466	6039.5
215.0	702.3	8	4	6610	7479.2
215.6	619.3	8	4	6608	6248.3
224.1	1748.5	8	4	11471	5568.4
232.8	289.4	8	4	6619	5849.0
237.4	764.1	8	4	7574	7184.8
244.0	1553.8	8	4	6624	5227.4
246.1	1723.1	8	4	7578	6167.7
246.8	1742.8	8	4	11519	5877.1
259.8	121.1	8	4	7582	6372.5
264.2	1839.6	8	4	7581	5453.9
270.8	117.7	8	4	4109	7484.0
273.8	541.8	8	4	11555	6846.9
281.4	1921.6	8	4	4121	13094.8
284.4	52.9	8	4	4135	11765.4
302.1	1843.9	8	4	11615	8695.3
302.7	1688.0	8	4	14997	3663.3
315.1	1720.8	8	4	820	7161.3
328.7	42.0	8	4	6662	4947.2
329.2	555.2	8	4	15018	10201.1
347.3	1344.9	8	4	7610	6144.3
352.8	1738.6	8	4	16878	5125.1
353.2	777.1	8	4	6670	5535.7
353.7	1842.2	8	4	11799	7180.2
356.1	739.7	8	4	11804	7551.5
357.5	1879.9	8	4	4250	5303.2
363.7	1751.7	8	4	10301	10005.5
388.2	1522.7	8	4	6690	5989.2
402.1	1721.4	8	4	11951	3462.4
421.7	1717.8	8	4	11953	3665.6
421.5	1744.0	8	4	11993	4643.5
423.9	718.8	8	4	6700	5003.2
446.5	1847.2	8	4	1008	6838.7
459.8	1757.3	8	4	11957	6561.0
465.2	1683.6	8	4	15121	5461.2
478.2	1640.0	8	4	12102	5638.7
484.3	619.0	8	4	6720	4172.1
489.8	71.5	8	4	4391	4646.8
496.2	1744.1	8	4	10328	8907.6
497.3	908.8	8	4	4403	11182.6
497.4	1390.0	8	4	4402	4819.4
499.5	1627.3	8	4	15140	4327.0
501.8	93.2	8	4	7647	5247.7
501.9	1634.8	8	4	16574	5219.1
508.7	1652.5	8	4	16579	5338.8
513.8	1706.7	8	4	17029	7264.9
516.3	135.6	8	4	15146	6519.3
518.9	1650.4	8	4	15148	4511.8
527.2	1712.0	8	4	12175	7185.8
531.5	1675.5	8	4	7656	5317.9
543.4	1782.6	8	4	4457	5373.5
551.1	1630.2	8	4	12208	4424.6
553.9	606.1	8	4	4470	5040.1
554.6	725.7	8	4	100	5666.5
562.4	1565.7	8	4	12237	5234.3
568.8	1755.3	8	4	15178	4660.6
575.5	693.1	8	4	1186	20086.9
577.4	1927.3	8	4	7666	5745.3
595.8	309.7	8	4	6762	5042.4
600.3	522.3	8	4	6764	7644.5
601.9	1666.7	8	4	15215	12944.8
604.0	1610.6	8	4	12277	5412.7
616.7	1073.6	8	4	7685	6987.6
617.1	1532.0	8	4	4560	4535.8
620.0	1182.2	8	4	12288	4257.0
622.6	1660.1	8	4	12283	26037.5
636.4	1786.8	8	4	4575	5113.5
656.4	1722.5	8	4	12356	4625.5
659.2	1936.5	8	4	6782	4288.9
671.7	430.0	8	4	1314	13245.0
676.0	1696.1	8	4	10397	4932.2
697.6	7.4	8	4	10402	6914.7
699.2	1619.3	8	4	16233	6068.8
701.0	1578.6	8	4	1355	25470.6
703.4	2027.0	8	4	1354	5531.4
704.8	164.0	8	4	4644	6817.5
708.0	1699.7	8	4	16240	8493.2
712.0	1609.8	8	4	12409	6041.9
716.1	1697.5	8	4	7711	4492.3
739.9	119.2	8	4	7720	6666.6
740.7	1632.2	8	4	12426	4621.4
745.7	1692.6	8	4	6804	8273.0
757.3	1987.0	8	4	6808	6108.2
759.0	1486.2	8	4	1431	36971.0
784.0	1323.5	8	4	1498	9448.1
789.3	1329.2	8	4	1498	15540.0
799.1	1300.0	8	4	12445	7827.0
802.7	1266.2	8	4	4738	5921.8
806.2	1642.0	8	4	4744	16815.5
823.2	32.3	8	4	16611	5777.2
826.2	1316.3	8	4	4761	9464.5
830.9	1947.0	8	4	4770	6297.9
834.9	1802.7	8	4	6845	7171.2
838.7	1806.6	8	4	1605	5619.6
850.5	577.3	8	4	7738	5944.4
852.4	1203.9	8	4	191	6058.4
860.3	1221.6	8	4	8247	6135.9
877.3	448.5	8	4	6857	6503.1
896.0	1422.1	8	4	4824	13324.2
896.6	1405.5	8	4	1682	12074.4
901.0	1624.4	8	4	15278	17142.4
909.9	1269.6	8	4	12486	5346.0
917.5	1061.2	8	4	4857	14156.4
934.1	1249.8	8	4	6889	3913.4
942.2	1139.3	8	4	6890	5761.8
953.9	1427.9	8	4	4893	5432.7
955.3	1269.3	8	4	4898	4114.8
958.2	1916.9	8	4	1818	6289.5
967.7	1257.3	8	4	7758	8559.0
972.1	1297.8	8	4	1825	58592.3
973.9	626.0	8	4	7760	5439.2
978.2	1482.1	8	4	10475	5263.6
992.6	1649.6	8	4	6923	6822.0
995.4	1309.6	8	4	6921	4870.4
996.5	1151.2	8	4	10484	18521.9
1008.8	1797.0	8	4	1895	7234.6
1025.6	1351.8	8	4	1947	4620.4
1032.8	1124.0	8	4	12628	11955.0
1033.4	1233.2	8	4	16621	4578.7
1033.2	1242.6	8	4	12607	7069.0
1035.8	1188.0	8	4	4984	26234.8
1037.4	265.4	8	4	1972	10381.2
1049.6	1129.4	8	4	4993	4937.9
1050.5	1578.6	8	4	7778	14583.1
1057.0	1632.2	8	4	1998	6489.4
1061.5	1167.8	8	4	5016	5143.5
1062.4	1582.2	8	4	12656	6630.5
1064.4	270.1	8	4	5018	7916.9
1069.6	1458.9	8	4	7780	6511.0
1073.8	1366.5	8	4	12697	21367.9
1075.5	1270.7	8	4	10555	4514.3
1080.0	1310.3	8	4	10535	5954.3
1080.9	1483.9	8	4	7785	7643.8
1086.3	1183.5	8	4	16263	4258.4
1086.1	1386.4	8	4	16259	5290.2
1090.6	1294.0	8	4	12748	13135.0
1091.3	1425.7	8	4	10577	4569.9
1095.3	926.0	8	4	5048	6017.3
1099.9	1173.1	8	4	6989	7682.5
1102.9	1189.5	8	4	10580	4073.0
1109.2	1933.9	8	4	7790	5443.2
1113.0	464.1	8	4	2131	12778.9
1119.0	313.3	8	4	10678	7138.7
1121.8	1025.0	8	4	12865	6813.5
1122.2	1163.4	8	4	10739	10008.6
1136.2	1081.9	8	4	7007	6823.8
1137.3	561.1	8	4	12923	5220.9
1139.3	1174.3	8	4	7008	4066.7
1139.9	410.9	8	4	16279	5558.9
1143.1	1710.9	8	4	2202	10073.7
1144.0	665.8	8	4	7012	17630.6
1145.9	1161.1	8	4	10811	5412.9
1153.9	432.6	8	4	2247	7435.8
1155.3	1272.1	8	4	12983	11578.2
1158.1	1102.0	8	4	2245	7861.5
1159.4	616.6	8	4	5131	4959.4
1159.5	1135.9	8	4	15378	6267.6
1168.4	831.9	8	4	2289	5854.1
1172.1	1357.0	8	4	16291	4629.1
1174.0	2013.0	8	4	7027	7117.8
1178.3	1193.3	8	4	13114	4923.6
1180.0	1120.0	8	4	10873	5922.5
1182.9	573.1	8	4	2293	9123.9
1188.1	1117.1	8	4	10873	6047.7
1188.8	648.5	8	4	5169	8210.9
1188.4	1286.0	8	4	10891	6058.7
1188.7	1391.2	8	4	10901	5647.3
1189.7	1403.9	8	4	10900	25838.7
1193.3	462.9	8	4	13144	15022.1
1193.2	1300.5	8	4	13066	7377.3
1196.8	441.4	8	4	13175	7674.6
1199.4	1228.1	8	4	2328	9654.1
1200.2	1360.6	8	4	5191	8876.0
1200.9	505.3	8	4	13219	12934.7
1211.1	477.4	8	4	15468	6270.5
1212.0	1355.1	8	4	16691	3774.9
1220.5	2038.0	8	4	5207	10527.7
1223.3	709.7	8	4	7043	8195.1
1226.1	439.0	8	4	13345	19616.1
1226.2	468.4	8	4	16328	9623.4
1225.8	1483.3	8	4	16336	5637.8
1228.8	1284.6	8	4	7837	5440.0
1230.0	1457.6	8	4	10994	14447.9
1229.5	1466.5	8	4	13319	10599.2
1231.7	1512.2	8	4	15480	7800.9
1236.1	1341.2	8	4	7839	4907.5
1238.3	1166.0	8	4	2420	7964.2
1240.5	35.4	8	4	5237	24327.2
1245.5	1062.1	8	4	11038	6637.2
1247.2	744.9	8	4	2452	11092.6
1259.9	1394.7	8	4	2466	6365.4
1268.2	1429.3	8	4	7060	16438.1
1269.8	542.9	8	4	7064	7003.9
1279.2	1815.6	8	4	5286	6878.7
1280.3	521.2	8	4	2510	10777.8
1282.9	1277.0	8	4	13576	3994.9
1284.7	1314.3	8	4	7069	9473.5
1289.0	1301.1	8	4	2527	13534.1
1299.2	822.4	8	4	7863	7103.6
1307.6	1918.7	8	4	5323	35693.2
1311.7	601.7	8	4	7867	7224.7
1312.5	1156.2	8	4	13560	7642.9
1315.1	1229.5	8	4	13671	6885.8
1318.0	1506.8	8	4	2619	4652.8
1324.3	1447.1	8	4	2623	4025.4
1332.8	369.8	8	4	13698	14324.8
1335.3	1963.5	8	4	7095	7355.6
1337.8	946.7	8	4	7104	4899.6
1344.0	1125.9	8	4	16392	8503.6
1348.0	433.5	8	4	15569	5421.6
1357.6	1471.0	8	4	5413	4283.2
1359.3	1181.3	8	4	13755	6730.9
1360.2	509.0	8	4	5409	5706.7
1362.2	349.5	8	4	8334	7292.3
1363.5	1727.9	8	4	7123	9546.0
1364.9	427.7	8	4	7128	4819.8
1366.0	1606.9	8	4	5439	5537.3
1372.7	684.8	8	4	2722	11888.6
1378.0	1434.6	8	4	7905	8717.9
1382.5	1417.4	8	4	2760	7040.4
1385.1	162.4	8	4	16963	5176.9
1401.0	1279.5	8	4	2809	4959.5
1402.3	296.4	8	4	7150	10923.6
1402.1	1190.0	8	4	13864	9915.1
1404.1	545.6	8	4	5484	8003.2
1405.0	312.8	8	4	7146	4413.8
1404.8	1501.4	8	4	5491	4115.8
1408.3	382.7	8	4	2823	8140.6
1409.0	1379.3	8	4	13875	9681.9
1421.4	1330.5	8	4	7163	5307.3
1424.1	884.8	8	4	7171	9656.8
1425.1	174.3	8	4	15654	8146.3
1431.3	1403.8	8	4	13931	8413.6
1432.6	1258.2	8	4	13978	6594.8
1436.6	1150.7	8	4	16422	4451.8
1443.0	329.3	8	4	16743	10364.9
1443.8	1356.8	8	4	5540	19404.6
1450.3	549.6	8	4	11199	5200.4
1449.9	1282.0	8	4	14013	15567.2
1452.2	1812.0	8	4	5561	5060.0
1453.1	1133.3	8	4	2910	5885.1
1453.9	230.0	8	4	14046	6006.7
1459.0	1185.4	8	4	14033	5364.2
1460.5	1224.4	8	4	14078	7259.9
1466.7	1401.6	8	4	11211	11203.7
1469.7	284.8	8	4	5576	6908.8
1471.4	1381.1	8	4	11212	5467.2
1473.4	388.4	8	4	14125	5665.6
1474.4	270.7	8	4	14087	8300.8
1477.0	321.0	8	4	14088	6226.1
1482.0	1323.9	8	4	7195	15611.7
1488.8	491.4	8	4	2950	6057.0
1490.0	1164.0	8	4	15730	22438.8
1492.8	1400.6	8	4	14180	5621.5
1496.0	211.2	8	4	16435	5925.2
1499.1	1429.7	8	4	14183	10196.1
1505.1	280.5	8	4	15770	5780.0
1512.1	311.0	8	4	5647	4336.1
1512.0	1434.1	8	4	15767	6242.2
1516.3	1955.3	8	4	5668	4960.1
1520.8	1784.0	8	4	5671	36193.8
1523.4	318.6	8	4	14256	8717.7
1523.3	349.8	8	4	7964	11778.7
1527.8	1168.8	8	4	11245	4789.7
1528.7	520.2	8	4	7227	3651.3
1529.4	1282.5	8	4	7229	4129.2
1538.0	152.8	8	4	5708	7096.8
1541.6	77.0	8	4	5713	5791.3
1543.9	1270.7	8	4	14368	5183.5
1545.3	395.7	8	4	15832	4108.4
1551.3	1252.3	8	4	11287	5162.7
1555.6	469.3	8	4	7242	9781.8
1556.7	1420.7	8	4	7243	4568.5
1560.0	167.9	8	4	15848	6489.0
1562.0	1333.1	8	4	7983	8340.8
1564.4	172.0	8	4	15848	8650.4
1565.9	1363.8	8	4	15875	32717.7
1567.8	1294.0	8	4	16809	4643.8
1575.1	463.7	8	4	7986	10391.1
1591.5	18.6	8	4	15911	6910.3
1592.9	1681.3	8	4	5801	7134.3
1594.9	504.0	8	4	16476	17187.2
1598.4	70.8	8	4	7262	5206.0
1600.7	209.8	8	4	5819	9851.2
1601.4	478.4	8	4	3192	10405.9
1602.9	1196.3	8	4	14546	5247.9
1607.9	14.3	8	4	7269	10317.8
1608.8	466.6	8	4	7999	6487.7
1612.2	330.9	8	4	15949	6066.1
1613.4	304.4	8	4	14591	19212.2
1614.5	1361.4	8	4	16489	21201.5
1616.8	632.9	8	4	8002	5562.2
1621.1	571.9	8	4	3225	6681.1
1622.4	335.6	8	4	15950	4944.0
1622.8	1273.9	8	4	14616	24900.3
1625.1	279.7	8	4	7287	9948.7
1637.4	236.6	8	4	15991	6365.5
1637.6	1324.8	8	4	14680	5562.1
1642.0	626.7	8	4	5869	13198.7
1642.2	1793.5	8	4	8016	7501.8
1647.8	1352.1	8	4	11347	4854.6
1652.1	398.1	8	4	5876	11235.5
1657.1	1323.7	8	4	11345	7608.8
1661.4	1246.7	8	4	14711	16358.6
1665.0	633.1	8	4	8024	5749.2
1670.6	1843.6	8	4	16001	5412.6
1679.1	1255.2	8	4	7313	5518.3
1679.6	1197.7	8	4	14719	4038.5
1679.6	1796.9	8	4	5934	6814.6
1684.0	36.5	8	4	7318	6989.1
1690.4	1287.7	8	4	11364	14389.4
1692.2	1861.8	8	4	8037	7654.0
1698.8	1302.5	8	4	5957	14556.9
1703.4	1223.4	8	4	3329	5698.3
1729.3	1059.2	8	4	8044	5613.4
1730.1	33.8	8	4	5988	8649.5
1730.8	1665.5	8	4	7334	4274.6
1735.4	1633.4	8	4	6003	20451.6
1745.4	839.9	8	4	8049	4614.5
1761.6	837.0	8	4	6018	30207.0
1774.2	1377.2	8	4	3396	6672.8
1790.4	128.5	8	4	7364	6934.1
1809.5	777.3	8	4	7370	11617.4
1816.3	1154.6	8	4	8056	7184.0
1835.9	669.2	8	4	6128	6169.0
1844.4	1106.3	8	4	7388	6318.2
1850.2	1324.6	8	4	6152	11217.2
1851.6	1157.4	8	4	7391	4170.9
1852.6	1391.4	8	4	16509	7195.2
1856.8	1595.9	8	4	6161	12234.1
1856.3	1702.1	8	4	3513	25521.4
1874.7	441.5	8	4	8078	14383.7
1893.1	403.2	8	4	16043	6028.7
1898.5	1394.0	8	4	6213	4048.8
1912.6	1842.3	8	4	7414	4937.5
1914.0	1130.8	8	4	6240	8899.2
1919.1	1812.0	8	4	7422	19021.3
1920.2	1224.8	8	4	6259	14739.0
1923.0	1120.9	8	4	6256	24745.7
1926.5	1740.6	8	4	7425	9382.8
1927.3	1348.1	8	4	6260	4825.4
1936.4	1173.2	8	4	8462	7827.3
1937.5	1853.0	8	4	6276	4124.7
1941.3	1070.6	8	4	6295	6345.6
1950.2	1309.4	8	4	16070	7209.5
1952.6	1526.5	8	4	7442	5137.5
1961.9	194.9	8	4	6335	5095.8
1965.8	1534.8	8	4	16082	10949.6
1967.9	1515.3	8	4	8117	14697.3
1971.3	1933.3	8	4	8118	7675.7
1975.1	1715.2	8	4	7453	6401.2
1984.5	2016.0	8	4	6355	5428.9
1988.2	774.9	8	4	6370	5821.8
1994.0	1301.3	8	4	6375	7705.2
2001.7	887.1	8	4	7470	5823.3
2006.5	1828.9	8	4	16521	6994.4
2010.7	522.7	8	4	6413	5422.3
2015.6	740.7	8	4	8135	5449.4
2017.2	1809.6	8	4	7483	9086.7
2021.7	1715.8	8	4	7485	6875.2
2022.7	1884.4	8	4	6429	8592.3
2027.7	1889.9	8	4	6463	13234.3
2033.0	1290.7	8	4	7495	5496.1
587.3	1552.1	8	4	15208	43823.9
939.0	1518.3	8	4	4872	31332.5
711.5	1592.3	8	4	6793	18825.5
1137.3	618.2	8	4	12908	17126.7
1326.4	992.6	8	4	11108	16376.5
1339.0	407.6	8	4	7103	19403.1
82.8	632.3	8	4	6540	9235.6
293.1	1695.5	8	4	14982	8785.4
329.8	1887.6	8	4	4195	9370.8
342.8	726.1	8	4	11741	8475.0
514.0	1785.9	8	4	12167	8455.6
719.5	1596.1	8	4	12417	9965.4
769.5	103.1	8	4	8239	13306.3
855.7	1229.3	8	4	10432	9978.8
1163.1	1502.3	8	4	10814	18724.2
1197.2	1256.6	8	4	13181	10550.3
1260.5	1209.8	8	4	16354	8247.3
1280.0	1448.2	8	4	5292	9671.1
1281.4	1140.5	8	4	13561	20114.7
1330.7	1228.2	8	4	16726	17060.6
1368.8	407.1	8	4	15588	5018.3
1384.0	1094.3	8	4	13823	17327.1
1441.6	1125.9	8	4	13938	7990.2
1488.7	238.4	8	4	15720	12479.7
1497.2	118.7	8	4	8386	9627.9
1508.0	1192.9	8	4	11229	12841.3
1517.2	1419.3	8	4	14263	7690.3
1618.3	308.8	8	4	15976	11512.2
1678.1	1329.0	8	4	8031	9386.6
1795.2	123.1	8	4	6068	15034.3
1929.2	1853.0	8	4	7426	14416.6
2012.2	322.5	8	4	8471	19042.0
2017.8	850.1	8	4	16110	18027.3
236.7	1769.1	8	4	11483	11931.8
282.5	843.7	8	4	7589	6761.8
377.7	1780.0	8	4	11876	6926.8
388.4	1824.6	8	4	11825	7957.9
408.0	1751.8	8	4	11917	17514.3
443.8	1206.8	8	4	12039	9544.0
444.3	1213.7	8	4	12039	4686.4
487.8	1775.0	8	4	12126	13321.0
610.6	1650.4	8	4	4539	7998.2
638.2	1562.9	8	4	12334	8799.2
829.9	245.6	8	4	6847	15726.0
964.6	1322.8	8	4	15292	7982.3
1112.7	1365.5	8	4	10748	5714.0
1116.8	1288.3	8	4	8275	10568.6
1146.2	1130.0	8	4	10785	13682.9
1179.4	1783.9	8	4	8287	8652.6
1189.6	1508.2	8	4	13123	12015.1
1287.8	421.5	8	4	13547	5320.2
1359.6	888.3	8	4	11148	7257.3
1361.7	881.3	8	4	11148	18244.7
1395.1	1192.7	8	4	16417	3620.0
1505.6	1377.2	8	4	14227	10013.0
1522.6	213.3	8	4	14287	10700.4
1556.4	1218.0	8	4	15843	6671.6
1565.8	276.2	8	4	16800	10757.1
1646.3	1343.5	8	4	11349	9572.7
1914.2	1123.5	8	4	6239	35848.3
218.6	1023.3	9	4	16533	18717.4
431.0	1688.9	9	4	12004	28832.0
465.1	1642.1	9	4	12075	17312.3
1126.3	411.5	9	4	12849	18266.1
1232.3	1151.7	9	4	10980	16502.9
1374.0	666.5	9	4	2749	70793.2
1847.1	566.9	9	4	8066	65080.9
85.9	626.2	9	4	3805	14302.1
219.3	788.2	9	4	10264	13684.8
236.3	994.2	9	4	11488	33150.5
277.6	1517.3	9	4	4113	9104.2
282.6	1936.9	9	4	14967	35375.6
291.8	1789.0	9	4	11607	22273.2
309.7	54.6	9	4	4159	22519.1
372.5	481.0	9	4	16169	19373.7
419.7	1525.6	9	4	4321	23236.7
430.7	1671.9	9	4	12005	15496.7
430.4	1707.6	9	4	11943	11287.4
480.2	1715.2	9	4	12116	20538.9
493.0	1829.5	9	4	7643	46904.2
580.3	1730.8	9	4	16209	14866.4
581.9	1704.2	9	4	7670	15973.5
649.2	1646.4	9	4	4579	33305.9
686.2	1595.8	9	4	15254	10920.6
690.4	1364.7	9	4	6790	35412.6
699.3	1329.6	9	4	7704	19296.8
758.1	1594.1	9	4	1414	16106.5
758.6	1961.9	9	4	4682	8504.5
779.8	1263.6	9	4	12437	12478.7
791.3	1337.2	9	4	7732	35369.2
800.6	940.0	9	4	4737	24768.7
829.0	1252.9	9	4	7736	13859.4
837.3	1240.5	9	4	12463	39797.6
856.6	580.5	9	4	7738	25160.0
867.1	1242.7	9	4	10442	28491.7
885.5	1758.8	9	4	4814	11929.4
922.0	1218.7	9	4	6881	12388.1
922.5	1448.4	9	4	4856	19557.4
949.3	1301.4	9	4	12516	16600.0
976.0	1408.0	9	4	1859	13171.4
976.4	1235.6	9	4	4914	22068.8
1006.0	1627.9	9	4	7771	14177.4
1015.2	819.3	9	4	1933	20191.3
1067.0	1321.4	9	4	10518	14124.2
1081.4	1301.5	9	4	12747	18204.5
1094.9	541.7	9	4	6985	15630.0
1094.1	1627.8	9	4	6975	14073.9
1150.3	641.5	9	4	12955	24301.5
1213.5	1197.7	9	4	10927	9914.4
1226.4	1149.4	9	4	10980	12504.5
1237.0	576.8	9	4	13340	22658.7
1240.3	1564.3	9	4	2419	14044.4
1251.7	1255.0	9	4	5264	12579.9
1257.3	1559.5	9	4	11040	18176.0
1259.3	1050.7	9	4	5248	14904.8
1287.8	1160.8	9	4	13489	21156.0
1294.9	1252.0	9	4	11078	6673.4
1330.7	2034.2	9	4	8326	22330.9
1332.7	1465.5	9	4	11128	16186.8
1440.3	180.2	9	4	15674	8279.1
1446.7	1141.4	9	4	14006	25568.6
1452.6	1218.4	9	4	11200	17518.6
1512.5	1236.9	9	4	11255	15011.9
1526.2	1305.1	9	4	15808	16717.9
1566.7	1211.2	9	4	14462	22971.6
1574.1	1808.0	9	4	3143	25616.7
1598.3	180.8	9	4	7265	14284.2
1602.7	1385.8	9	4	14559	15989.7
1602.4	1180.2	9	4	14573	11285.1
1634.7	294.7	9	4	15974	13336.6
1646.2	1286.5	9	4	14633	15926.7
1813.2	1109.7	9	4	7373	17120.9
1819.0	1519.7	9	4	7375	23931.0
1841.3	1837.5	9	4	16861	20231.7
1842.4	1387.1	9	4	14808	28630.6
1929.2	1832.4	9	4	8107	13477.4
1938.4	567.8	9	4	7432	18626.2
1965.7	1077.3	9	4	8116	30429.3
1975.1	1852.1	9	4	16867	26801.3
1999.8	1357.0	9	4	7466	11328.1
14.8	2001.8	9	4	3700	12786.7
27.9	320.3	9	4	6510	28953.9
48.2	786.0	9	4	10247	12077.9
52.0	769.9	9	4	6526	7226.5
62.2	392.7	9	4	10243	12019.0
63.9	1702.4	9	4	11404	9483.6
69.6	669.7	9	4	6533	11541.2
72.0	663.5	9	4	14908	10320.5
85.0	1097.4	9	4	14925	15511.9
101.4	590.1	9	4	3836	11831.4
106.2	795.0	9	4	7549	6236.5
132.4	495.6	9	4	8167	12879.5
138.7	1385.7	9	4	8168	10188.3
170.8	1163.7	9	4	11433	11472.1
185.4	1040.9	9	4	3963	6409.5
190.0	542.4	9	4	11450	9598.5
194.8	478.3	9	4	14943	16203.3
195.3	1547.2	9	4	682	8089.2
205.9	1488.7	9	4	4003	5583.8
211.3	113.5	9	4	7568	36677.1
220.4	125.3	9	4	7570	7505.3
255.8	878.0	9	4	4092	7382.4
264.2	1807.1	9	4	14955	9215.8
268.4	1767.4	9	4	11545	11525.1
288.2	663.8	9	4	11605	8059.5
296.7	1770.9	9	4	14984	11960.8
311.3	1876.3	9	4	11640	10255.0
314.8	1475.9	9	4	11709	17285.5
317.1	475.3	9	4	7601	11113.8
319.0	437.4	9	4	7600	7991.7
334.2	1713.7	9	4	6663	6202.3
359.4	60.7	9	4	4230	31031.1
367.0	695.7	9	4	11812	20720.3
370.3	1831.5	9	4	11821	15146.5
379.1	594.5	9	4	8191	19829.9
378.0	691.7	9	4	6683	7327.4
378.9	773.9	9	4	8190	9656.7
388.7	1802.6	9	4	15074	14818.7
412.8	442.1	9	4	6696	9676.1
434.5	1602.4	9	4	12028	13425.2
448.7	1763.5	9	4	8203	15855.2
456.2	1741.6	9	4	11959	13897.9
460.0	1824.9	9	4	16569	14414.9
475.3	1779.1	9	4	12124	12537.9
481.6	1629.2	9	4	12103	8335.7
489.3	1759.5	9	4	10330	6774.8
494.4	892.7	9	4	10339	3860.8
509.6	1631.5	9	4	12143	12074.0
523.6	121.4	9	4	4437	13628.2
528.7	1010.3	9	4	7654	11050.7
536.7	1799.2	9	4	6738	11307.4
543.6	1765.0	9	4	12216	11299.2
557.6	410.8	9	4	4464	10713.4
558.3	872.5	9	4	4460	6757.7
558.7	1452.5	9	4	10377	8559.1
561.1	1577.3	9	4	15174	18269.9
562.7	418.8	9	4	4488	28155.5
567.8	1749.9	9	4	15172	6496.7
577.9	597.6	9	4	7667	9662.1
578.8	670.2	9	4	7671	15985.4
587.9	798.0	9	4	7674	7459.1
589.8	1693.8	9	4	8222	8128.3
597.6	532.5	9	4	6764	6872.4
604.0	1640.3	9	4	12268	4733.0
603.7	1766.2	9	4	4553	8611.1
633.2	1662.5	9	4	12307	14685.4
632.8	1723.6	9	4	7689	11386.2
634.7	1162.0	9	4	10393	15959.3
645.9	1608.0	9	4	12317	5975.4
649.5	1822.4	9	4	16910	16207.8
664.8	1754.7	9	4	6785	18357.1
668.7	1773.1	9	4	4595	11641.5
669.7	1664.1	9	4	16600	8408.5
671.2	1711.2	9	4	10398	8020.6
672.0	1685.5	9	4	16602	13925.8
671.6	1968.9	9	4	8232	11941.4
684.9	1772.0	9	4	4614	8716.8
690.0	1952.5	9	4	7700	13932.9
693.4	1310.4	9	4	6791	6886.5
706.5	1969.8	9	4	7708	10261.3
716.2	675.0	9	4	7705	16830.7
717.5	1670.2	9	4	12411	6944.4
728.0	1656.8	9	4	4664	13100.2
735.1	1637.6	9	4	10411	11834.3
755.1	1320.8	9	4	7724	7219.8
769.0	645.4	9	4	6814	7032.7
772.2	922.6	9	4	4696	7167.8
778.3	1987.5	9	4	6818	6199.3
794.4	1830.3	9	4	7731	12986.3
800.2	1290.5	9	4	10418	9088.7
860.0	1591.3	9	4	6853	15899.0
879.9	1331.6	9	4	1642	9218.1
886.8	1475.2	9	4	12481	6085.4
899.6	918.3	9	4	10448	9296.8
918.9	1055.6	9	4	6879	18448.6
925.6	1337.7	9	4	8255	17475.9
927.6	1243.3	9	4	12492	10357.9
929.5	1237.9	9	4	12492	15596.0
936.0	1531.2	9	4	15284	26196.9
948.3	1395.3	9	4	7753	6182.3
958.3	1724.9	9	4	12522	13499.5
969.1	1447.9	9	4	15289	5360.6
978.6	1531.9	9	4	12533	10022.2
985.9	1145.6	9	4	12551	4644.1
986.3	1163.1	9	4	4920	8976.9
994.8	1559.3	9	4	12563	6102.0
1006.8	1475.4	9	4	12581	10987.5
1007.6	1499.4	9	4	12578	16388.9
1023.7	996.8	9	4	6936	12862.3
1024.1	1193.4	9	4	12611	18240.9
1039.7	1336.3	9	4	6947	6678.8
1048.0	1229.0	9	4	10544	16665.2
1054.1	1229.4	9	4	10516	8238.4
1057.0	1865.0	9	4	5008	10806.8
1057.5	1509.3	9	4	15317	19235.9
1061.5	2029.4	9	4	12686	40554.0
1062.2	1397.2	9	4	12661	11090.0
1074.6	1239.8	9	4	12772	6943.0
1085.7	1214.2	9	4	16635	7795.4
1087.6	1307.1	9	4	12747	12661.7
1089.1	1354.2	9	4	10592	8538.8
1092.3	556.3	9	4	15333	6108.4
1093.7	1526.7	9	4	6973	5502.1
1100.7	1389.7	9	4	10611	11769.4
1121.5	1192.9	9	4	15362	5487.2
1134.8	455.6	9	4	12896	11006.3
1141.9	492.3	9	4	5122	10596.4
1141.8	1447.1	9	4	12926	11972.6
1145.3	1288.5	9	4	16928	15337.7
1145.2	1407.6	9	4	16656	13476.7
1149.4	1295.4	9	4	10804	23087.5
1149.0	1431.0	9	4	10700	15404.5
1151.6	548.6	9	4	7808	12168.0
1166.5	1292.9	9	4	15405	6875.2
1175.2	416.5	9	4	5155	10673.7
1178.8	1437.9	9	4	16297	7724.8
1183.4	1157.0	9	4	13070	13713.1
1185.6	1417.1	9	4	10839	8381.1
1192.4	867.0	9	4	7031	5528.7
1192.2	1381.3	9	4	13165	14177.0
1196.8	1438.3	9	4	10922	6276.3
1199.6	460.2	9	4	13205	8846.8
1204.8	1531.7	9	4	13202	13697.4
1205.7	425.7	9	4	15459	8663.1
1206.0	517.5	9	4	13224	12476.4
1206.1	1329.6	9	4	13218	9187.1
1210.9	419.9	9	4	5202	7285.5
1212.2	1391.2	9	4	7827	11610.8
1219.3	1133.1	9	4	13267	8429.1
1224.1	1344.4	9	4	2397	8581.1
1234.2	1178.3	9	4	15476	11364.5
1242.2	1363.5	9	4	7048	15384.6
1244.1	1257.3	9	4	13391	7465.9
1249.8	447.0	9	4	16704	10908.8
1250.4	1189.6	9	4	11049	11737.9
1269.4	1245.8	9	4	13444	18792.7
1271.3	1095.8	9	4	16365	4198.8
1275.4	1214.8	9	4	13526	12609.2
1286.6	1259.9	9	4	13557	12520.6
1290.9	1128.7	9	4	7859	11686.0
1293.4	1232.9	9	4	15523	12739.5
1293.3	1834.0	9	4	8317	7181.2
1294.8	305.4	9	4	7858	20223.6
1295.8	1215.1	9	4	8318	15562.7
1297.7	1513.9	9	4	13617	10840.3
1298.0	482.1	9	4	11084	6553.7
1310.5	428.1	9	4	15544	7689.0
1315.6	1448.2	9	4	13652	10173.4
1323.5	654.8	9	4	7091	9446.3
1334.1	459.7	9	4	15562	9712.7
1340.1	714.7	9	4	11112	7002.2
1342.1	190.9	9	4	7889	13664.8
1345.4	1501.5	9	4	13708	12367.9
1349.1	1618.5	9	4	7106	7447.7
1355.3	1451.1	9	4	11139	12446.0
1354.6	2002.6	9	4	5387	12293.6
1357.4	949.9	9	4	5432	10725.3
1356.4	1444.5	9	4	15582	9072.9
1358.7	330.1	9	4	7893	10326.5
1359.6	1210.7	9	4	13775	11100.0
1360.0	1072.5	9	4	13752	15535.3
1362.7	922.1	9	4	7122	12421.5
1364.1	1424.3	9	4	11152	15073.5
1372.3	641.5	9	4	13793	7503.9
1382.2	1153.2	9	4	7906	6917.4
1396.7	982.1	9	4	7916	11593.9
1397.8	1050.1	9	4	11172	10000.9
1408.3	187.4	9	4	8676	11802.6
1408.7	56.8	9	4	7151	13775.1
1411.3	1184.3	9	4	11184	5769.6
1413.7	1301.2	9	4	2831	9351.4
1416.7	191.1	9	4	13889	8917.8
1426.6	1071.6	9	4	2845	19452.4
1432.3	423.2	9	4	11197	13003.2
1445.6	735.8	9	4	7933	5181.1
1453.4	1259.6	9	4	13949	5276.9
1454.3	364.5	9	4	7936	8332.2
1464.4	345.3	9	4	14075	11190.6
1464.1	1465.2	9	4	14064	9124.4
1474.4	403.7	9	4	14126	18070.2
1480.7	197.4	9	4	16776	11443.7
1483.0	214.9	9	4	14150	8079.7
1484.5	510.0	9	4	7205	13408.4
1485.4	1510.1	9	4	7198	16483.5
1487.8	844.6	9	4	7203	12357.0
1497.7	647.6	9	4	7211	8332.7
1505.3	177.4	9	4	15791	14555.2
1514.6	1207.2	9	4	11228	12677.3
1519.7	1261.1	9	4	11236	6342.4
1522.0	1248.1	9	4	11256	10630.5
1522.9	1527.4	9	4	8395	9703.2
1524.2	1464.0	9	4	15817	8474.2
1531.5	460.8	9	4	5678	8253.9
1536.0	1992.8	9	4	3071	8084.9
1537.6	162.6	9	4	7973	7918.4
1539.5	171.8	9	4	14353	9905.0
1540.2	1195.4	9	4	14347	19146.1
1557.7	885.4	9	4	7978	17774.3
1565.8	1376.6	9	4	14466	21751.2
1568.8	197.5	9	4	14486	14471.2
1571.4	297.4	9	4	14483	17836.0
1579.9	1283.3	9	4	14522	26410.9
1583.0	1290.6	9	4	14502	14544.1
1585.3	1220.1	9	4	16826	7487.1
1586.0	1811.0	9	4	7256	14818.9
1587.8	1448.3	9	4	5789	10560.8
1602.6	390.3	9	4	14598	6682.0
1605.5	190.1	9	4	7997	14173.6
1606.2	2043.0	9	4	7274	27916.4
1608.8	1223.5	9	4	16845	10715.5
1609.5	1323.5	9	4	14579	11756.8
1612.0	374.9	9	4	15960	10754.0
1611.6	1290.7	9	4	8003	11129.8
1620.9	1251.3	9	4	14624	7310.9
1624.8	1785.3	9	4	8009	8306.3
1625.9	1557.1	9	4	11333	11532.7
1628.6	1862.3	9	4	15980	6972.2
1633.6	1184.9	9	4	11339	7856.3
1640.6	1187.8	9	4	11339	20047.3
1640.5	1212.4	9	4	8013	8683.3
1647.8	618.6	9	4	5883	5603.1
1651.2	1216.2	9	4	14689	8853.2
1653.2	1338.1	9	4	11348	6202.3
1657.5	430.7	9	4	15996	10744.1
1669.7	1825.7	9	4	7306	12503.0
1671.4	1312.4	9	4	14725	10268.5
1683.0	146.9	9	4	7317	12317.6
1699.2	833.2	9	4	14736	7417.3
1715.8	1238.9	9	4	16853	16898.5
1733.0	997.9	9	4	5992	13363.7
1746.9	835.4	9	4	8049	10630.7
1763.9	1244.6	9	4	6026	5357.1
1770.3	100.9	9	4	3399	11641.2
1771.5	693.0	9	4	6035	8223.4
1808.4	1183.7	9	4	7368	8301.4
1825.9	1216.5	9	4	16507	15895.9
1827.9	1116.9	9	4	8059	9162.9
1834.3	1135.7	9	4	7385	8836.5
1848.2	464.5	9	4	8067	9234.9
1851.8	1406.5	9	4	14817	14417.7
1856.0	1376.0	9	4	6156	9629.0
1859.2	1387.6	9	4	14822	11116.6
1866.9	1160.3	9	4	8077	14995.8
1874.3	1890.3	9	4	8082	6767.1
1877.4	1270.2	9	4	8084	17330.6
1898.8	1926.0	9	4	7411	5990.2
1910.7	1115.7	9	4	6239	9156.0
1911.5	1478.9	9	4	8098	13691.1
1914.2	1312.5	9	4	8095	9923.3
1917.9	1261.2	9	4	16063	10469.7
1918.0	1840.6	9	4	7423	18491.1
1921.3	1600.6	9	4	6283	6727.9
1928.5	1320.3	9	4	8108	6084.9
1929.7	1255.8	9	4	6293	8549.4
1932.8	1604.5	9	4	8109	8910.6
1934.6	1183.2	9	4	8110	8826.0
1940.1	1340.3	9	4	16866	15796.0
1940.5	1303.7	9	4	14845	16761.0
1961.5	2043.0	9	4	16076	29179.1
1967.9	1340.4	9	4	16079	18152.7
1972.5	1744.8	9	4	6329	14254.3
1980.0	27.4	9	4	7452	7532.2
1982.2	1312.6	9	4	7458	8269.2
1996.2	832.4	9	4	6402	6996.5
2000.0	15.7	9	4	8125	12465.2
2000.2	316.9	9	4	8124	18384.6
2002.1	467.3	9	4	8126	14099.6
2003.4	1364.6	9	4	7462	12235.0
2005.8	1868.7	9	4	7465	13471.0
2015.0	783.3	9	4	16108	13779.0
2015.0	1461.7	9	4	6431	27172.4
2016.9	718.2	9	4	14870	12367.0
2022.5	2000.4	9	4	8138	10413.5
2034.2	2002.0	9	4	7494	8251.8
2035.4	809.4	9	4	16115	13710.7
31.8	181.8	9	4	8155	10379.6
40.9	253.3	9	4	7524	10096.6
49.8	408.5	9	4	10241	8599.3
76.3	708.4	9	4	11407	5892.8
97.4	619.3	9	4	3809	9701.8
101.8	548.9	9	4	7544	8284.0
117.0	667.0	9	4	6569	6429.9
137.8	640.1	9	4	6575	6629.5
140.7	149.0	9	4	6574	8971.5
146.4	1169.2	9	4	3901	9638.8
173.6	974.3	9	4	6588	6557.3
200.7	597.0	9	4	11446	6768.1
202.8	1534.7	9	4	695	11255.1
226.4	1930.5	9	4	4051	9112.1
232.8	1787.4	9	4	11483	4580.8
246.8	523.9	9	4	741	4938.2
249.7	621.6	9	4	7580	6675.5
250.9	1754.6	9	4	11521	12090.4
259.3	645.4	9	4	4080	5083.8
290.7	1926.1	9	4	4121	6849.0
299.6	519.3	9	4	15004	3234.6
301.5	695.0	9	4	4149	35145.6
301.2	1317.6	9	4	14995	4854.9
322.8	28.2	9	4	11694	6151.0
325.0	662.5	9	4	6659	6636.3
332.7	1736.8	9	4	11653	6992.5
341.8	551.0	9	4	7609	9338.0
342.5	503.9	9	4	11748	7373.6
367.5	708.0	9	4	16549	14012.6
376.1	686.4	9	4	6683	4541.9
384.4	1732.7	9	4	16884	5678.3
386.7	685.0	9	4	15065	11163.0
390.0	1758.6	9	4	10299	4729.9
397.5	1526.7	9	4	6690	6103.4
400.5	1046.2	9	4	8196	5501.8
399.6	1864.5	9	4	8195	5078.0
424.3	1711.1	9	4	10309	5579.7
428.9	1815.6	9	4	16557	8065.8
444.3	1736.0	9	4	17016	4064.1
445.1	1790.4	9	4	15093	4534.6
450.5	1809.9	9	4	12053	3935.5
451.6	237.2	9	4	4360	5661.9
458.2	55.6	9	4	6711	11523.5
464.4	1780.3	9	4	12061	41203.3
468.3	1901.5	9	4	6718	21298.8
470.8	1728.9	9	4	12084	5999.1
471.9	1601.1	9	4	12090	5826.5
497.0	1842.6	9	4	4405	9837.2
504.4	1705.4	9	4	16577	6311.9
531.6	1682.1	9	4	7656	11227.3
537.0	1884.1	9	4	7657	16243.3
537.4	1695.8	9	4	16587	5552.4
539.8	1577.4	9	4	12201	6509.8
541.4	1881.8	9	4	7657	26764.6
547.5	1619.5	9	4	12205	11505.7
550.6	783.7	9	4	10379	4620.1
557.9	709.8	9	4	7661	7881.5
562.6	440.3	9	4	10381	10428.7
572.4	1721.4	9	4	12249	9743.9
582.7	295.2	9	4	8220	5258.0
588.7	1743.3	9	4	12259	10036.3
600.8	1720.7	9	4	16597	10286.7
604.5	1757.6	9	4	12266	4542.3
614.8	1608.1	9	4	12270	6362.2
619.6	1696.3	9	4	16222	5075.1
657.0	1780.2	9	4	4588	7874.8
660.6	1719.2	9	4	12368	8233.5
670.0	1976.3	9	4	8232	9569.9
679.7	1048.9	9	4	7697	6949.6
687.0	1584.2	9	4	12388	5330.0
698.8	1955.2	9	4	7700	8066.2
711.1	1769.5	9	4	15262	7277.3
723.3	98.7	9	4	15263	8029.7
726.9	1687.8	9	4	7714	4607.3
734.6	281.2	9	4	7716	10029.9
783.5	1620.8	9	4	6823	7514.1
800.3	1360.7	9	4	1520	5526.7
810.1	1190.5	9	4	12449	7709.9
830.7	754.2	9	4	12459	6193.8
837.1	1184.0	9	4	12454	14621.9
837.8	809.6	9	4	1596	4358.9
856.6	1909.5	9	4	7739	7872.9
860.7	1815.5	9	4	4794	6948.6
870.8	1855.1	9	4	7744	7470.5
877.9	1510.1	9	4	1652	5367.0
889.8	1005.3	9	4	7746	5192.6
897.2	1253.4	9	4	8254	5672.4
907.6	282.8	9	4	7748	8875.1
914.0	1312.2	9	4	7749	5396.4
936.8	1263.8	9	4	6886	4214.5
965.2	1218.6	9	4	6906	4199.8
968.4	1015.6	9	4	6903	6878.3
992.4	1543.7	9	4	7768	5731.9
1003.3	1581.9	9	4	12570	6502.0
1011.6	1190.4	9	4	10490	4321.7
1025.7	1254.1	9	4	12606	4217.6
1039.8	1893.4	9	4	6946	7046.5
1045.7	969.6	9	4	7777	6651.2
1052.1	1487.4	9	4	6952	4879.5
1059.3	1220.8	9	4	6958	7350.4
1058.8	1438.7	9	4	7779	5569.3
1059.7	1934.9	9	4	6959	29562.7
1082.0	249.5	9	4	15325	5440.2
1088.4	1273.7	9	4	12709	9070.2
1090.9	1269.4	9	4	12709	16840.5
1093.6	276.1	9	4	6982	9128.2
1095.6	1355.6	9	4	10595	6712.5
1100.4	1427.6	9	4	12834	5450.1
1099.9	1520.5	9	4	15336	11213.4
1108.8	1345.9	9	4	10621	7656.3
1111.9	1209.2	9	4	12827	3558.5
1113.3	1328.4	9	4	10687	6281.2
1126.1	1136.2	9	4	12868	8620.2
1133.8	1144.0	9	4	10742	9524.3
1136.2	1139.6	9	4	10742	7379.7
1137.6	1271.0	9	4	10765	4414.6
1146.5	543.3	9	4	12968	4951.1
1146.9	604.6	9	4	7016	5250.0
1154.0	1279.0	9	4	12983	7400.7
1163.3	1330.5	9	4	15382	7238.0
1165.2	1210.3	9	4	15391	10391.4
1168.6	408.6	9	4	7023	8338.1
1168.6	1480.3	9	4	16285	4120.4
1176.7	317.2	9	4	7819	6040.4
1178.4	1233.3	9	4	15407	6116.5
1182.2	2016.8	9	4	7027	5204.5
1190.4	1251.8	9	4	15435	4837.8
1192.4	1376.0	9	4	13165	9684.1
1197.8	1116.9	9	4	13170	6288.5
1203.1	1438.0	9	4	10922	8233.2
1204.5	1146.7	9	4	7036	7823.6
1205.2	1303.3	9	4	10933	3941.9
1206.9	458.9	9	4	13272	5732.4
1210.1	1234.5	9	4	15462	4661.5
1213.2	1183.7	9	4	10925	6350.7
1215.1	560.1	9	4	7828	5378.1
1219.8	555.7	9	4	13294	7488.3
1229.4	515.5	9	4	10950	4090.1
1233.8	1519.1	9	4	13302	6335.3
1233.9	1243.5	9	4	13330	11620.1
1242.7	1151.1	9	4	10983	8027.2
1242.7	1224.0	9	4	13400	7976.1
1244.6	2031.7	9	4	15488	5548.2
1247.1	524.8	9	4	13396	6975.7
1263.4	705.2	9	4	5256	17228.2
1270.1	1726.7	9	4	13476	4188.0
1274.2	1166.5	9	4	13510	7268.7
1283.5	1168.5	9	4	13489	3621.1
1319.2	1175.4	9	4	16718	7010.5
1324.8	698.0	9	4	7877	5311.3
1329.4	1242.2	9	4	13699	7823.9
1336.8	1641.4	9	4	7885	11840.4
1352.1	195.1	9	4	7110	5404.6
1369.6	509.0	9	4	8342	10011.4
1375.2	477.8	9	4	8341	5473.4
1376.5	388.2	9	4	13796	4696.8
1377.5	426.5	9	4	7128	7561.8
1381.8	447.8	9	4	16416	6960.9
1389.5	904.4	9	4	11155	10729.9
1396.3	1147.2	9	4	11168	7403.5
1397.3	1624.6	9	4	7913	6861.4
1406.1	1092.9	9	4	5489	9141.9
1407.1	408.0	9	4	2820	7726.9
1408.2	1438.1	9	4	5498	12596.0
1416.2	244.4	9	4	15636	5926.3
1417.5	353.5	9	4	13922	6215.8
1426.2	415.8	9	4	11192	9086.3
1429.7	389.7	9	4	16738	4187.4
1430.5	1202.5	9	4	13945	11016.9
1432.8	1264.8	9	4	13950	8106.6
1434.1	255.3	9	4	13955	7350.0
1442.0	453.4	9	4	15675	7313.4
1442.0	1698.4	9	4	13973	8134.6
1450.9	1110.5	9	4	7929	6573.0
1457.2	197.9	9	4	7179	11176.9
1476.5	213.7	9	4	14150	5201.8
1482.1	1371.6	9	4	11213	4986.9
1484.0	1440.0	9	4	15710	5066.9
1486.0	328.0	9	4	16780	4648.0
1487.9	171.1	9	4	8383	6093.8
1491.4	310.0	9	4	15738	7092.4
1491.2	377.8	9	4	14147	4047.0
1496.9	370.6	9	4	7209	3499.3
1500.7	188.0	9	4	14173	4881.8
1504.0	518.5	9	4	5648	7850.1
1511.3	1385.6	9	4	14226	5460.1
1511.4	1192.4	9	4	11229	14756.1
1513.1	1168.5	9	4	14221	8709.5
1514.5	1394.4	9	4	14238	7386.4
1520.6	363.3	9	4	14230	6513.7
1522.9	329.7	9	4	14258	6492.3
1528.9	1241.7	9	4	11255	11395.3
1553.5	293.8	9	4	16797	4742.2
1555.2	355.0	9	4	14441	2932.4
1558.3	1295.9	9	4	16463	5461.1
1560.4	1358.6	9	4	11294	6090.7
1560.8	491.2	9	4	7246	7790.9
1561.8	1820.1	9	4	8406	6637.9
1563.2	46.9	9	4	7981	4708.2
1566.4	1271.8	9	4	14444	4362.0
1566.3	1440.7	9	4	11296	4775.4
1567.5	1791.9	9	4	8721	9690.0
1569.0	1400.3	9	4	14468	5229.8
1572.4	1284.2	9	4	11297	9761.8
1579.5	1305.2	9	4	15880	5012.7
1582.8	999.6	9	4	14481	7282.3
1593.7	125.1	9	4	5787	6863.4
1594.7	1276.2	9	4	14543	5288.6
1612.2	306.8	9	4	14591	7434.8
1613.2	328.9	9	4	8001	10424.0
1614.8	1442.6	9	4	14600	7625.5
1616.9	1210.1	9	4	14605	6375.3
1620.9	469.7	9	4	8006	5103.2
1621.8	29.3	9	4	7281	5721.6
1623.7	1186.3	9	4	11330	3847.6
1624.1	1221.0	9	4	14628	5515.1
1624.9	838.2	9	4	8429	5565.4
1628.0	1366.4	9	4	11323	9291.1
1640.0	582.5	9	4	14687	4411.7
1670.4	276.7	9	4	8025	6169.7
1677.4	1321.0	9	4	8031	6969.8
1682.5	1294.1	9	4	11366	4854.3
1691.4	1358.3	9	4	14744	8416.2
1691.9	1797.3	9	4	8036	5489.0
1706.0	711.9	9	4	14752	6267.8
1744.3	1245.6	9	4	8048	4506.3
1769.2	994.4	9	4	16028	4427.1
1794.8	117.1	9	4	6068	8311.4
1813.0	1410.5	9	4	7372	5287.1
1831.7	430.9	9	4	7381	9706.9
1875.4	1291.0	9	4	16515	10741.2
1884.3	1320.4	9	4	16045	28402.1
1924.0	1798.5	9	4	16864	9987.2
1974.5	1871.2	9	4	8120	7566.5
1996.7	474.2	9	4	8126	9693.0
1999.8	1282.8	9	4	6385	5504.0
2008.3	775.8	9	4	6405	21247.1
2014.0	1395.8	9	4	8134	7642.0
2027.3	1863.3	9	4	8140	8259.4
2032.9	1842.9	9	4	7498	11076.0
2039.5	1289.6	9	4	7504	12397.2
2038.9	1308.3	9	4	6475	11514.3
1532.6	1264.8	9	4	11264	31028.5
97.3	1748.4	9	4	8490	26076.3
369.1	1743.1	9	4	11818	13999.8
1189.6	1098.9	9	4	8294	8864.8
1608.6	1273.1	9	4	14586	15645.1
106.7	1840.5	9	4	8491	15666.1
286.7	1758.2	9	4	7588	4437.9
366.1	1767.0	9	4	16881	16330.4
368.6	1736.0	9	4	11818	19744.3
517.8	261.9	9	4	8543	13875.0
531.2	1696.9	9	4	12175	13685.9
630.9	1518.8	9	4	8224	5675.3
689.0	310.4	9	4	8568	22749.0
692.3	1064.2	9	4	12395	15540.8
959.4	1022.2	9	4	12524	8732.9
1092.9	1255.9	9	4	12714	10244.2
1100.5	1154.6	9	4	12820	14751.2
1124.0	1340.0	9	4	12870	8002.5
1172.0	1397.5	9	4	13047	4682.7
1251.1	452.8	9	4	16704	11850.9
1252.2	1407.0	9	4	16361	10266.0
1543.1	257.2	9	4	14388	10983.3
1547.3	1264.5	9	4	11289	12920.4
1550.9	400.2	9	4	15832	7515.0
1572.9	1386.4	9	4	11301	21602.9
1587.1	166.1	9	4	16473	6600.2
1611.8	1234.9	9	4	14575	11325.5
1848.6	449.4	9	4	6127	10398.2
80.1	189.7	9	4	8485	12084.3
222.0	797.6	9	4	8170	5793.6
282.5	55.0	9	4	4135	15299.3
287.0	1809.6	9	4	8509	8719.6
305.8	293.0	9	4	8512	6112.2
384.3	1723.1	9	4	16885	3540.2
531.3	1642.5	9	4	12181	6516.9
700.6	1722.5	9	4	16239	4014.5
922.1	1561.4	9	4	15283	4852.2
1100.3	1183.0	9	4	15350	5175.6
1170.0	1326.7	9	4	8623	14633.6
1175.1	1338.2	9	4	8624	7519.3
1178.4	1425.0	9	4	10917	16734.2
1229.7	1188.2	9	4	8637	3428.3
1254.8	1423.7	9	4	17066	6452.7
1270.2	1235.1	9	4	16369	8725.8
1280.8	1135.0	9	4	13540	8854.0
1289.2	454.3	9	4	13554	17349.5
1313.8	534.7	9	4	16390	14825.1
1400.7	1220.5	9	4	13861	4612.8
1415.9	1411.1	9	4	13892	6545.2
1434.0	500.3	9	4	15653	7178.4
1448.6	1279.5	9	4	7926	11452.7
1458.9	271.1	9	4	15688	16904.5
1521.6	176.0	9	4	14305	4741.3
1534.1	1291.8	9	4	14317	7560.0
1566.7	410.1	9	4	14455	7823.9
1595.2	1238.7	9	4	14550	5417.4
1653.6	1276.1	9	4	8022	7961.8
1714.9	1219.7	9	4	14756	6596.5
1797.8	1255.8	9	4	14788	15089.2
1966.1	819.0	9	4	16090	8741.4
1970.8	1296.4	9	4	16075	7124.4
1986.1	823.2	9	4	14868	10078.7
2007.5	13.5	9	4	16105	8697.9
492.7	1150.9	10	4	8540	24145.3
277.5	1782.7	10	4	11570	11837.8
682.2	489.7	10	4	7696	53098.2
106.5	1336.0	10	4	7547	14101.2
129.9	278.7	10	4	7554	16784.4
130.4	1692.3	10	4	14929	10743.8
134.0	1785.4	10	4	8495	25276.2
184.8	987.7	10	4	10257	39483.7
231.5	424.3	10	4	4027	13558.4
238.5	608.5	10	4	11490	16852.4
275.6	1856.4	10	4	11579	15496.8
277.3	1738.4	10	4	8178	43857.3
301.6	1756.4	10	4	14993	10441.6
320.6	1694.0	10	4	11680	16531.8
323.6	46.7	10	4	10280	16798.4
361.0	1821.0	10	4	15026	17888.6
415.4	1679.4	10	4	12006	11616.0
454.0	1798.3	10	4	8204	14042.1
472.3	1711.9	10	4	12079	20013.4
540.4	1597.5	10	4	8215	14879.1
552.4	1735.3	10	4	10369	11512.8
601.0	1735.5	10	4	12258	24443.7
628.4	1694.5	10	4	12296	26605.0
634.4	1596.8	10	4	12318	18876.1
651.2	1498.4	10	4	8230	15542.9
665.1	1735.7	10	4	15242	16673.1
680.0	1612.0	10	4	12375	23651.6
756.0	1642.4	10	4	12429	17959.7
793.1	1258.0	10	4	12444	16787.8
847.3	1229.8	10	4	10432	15402.4
920.8	1432.3	10	4	16615	14741.1
940.3	1457.2	10	4	8586	15837.7
1027.2	1202.9	10	4	12627	22254.3
1047.4	1167.8	10	4	12654	24946.6
1077.0	1435.5	10	4	12738	16709.1
1084.1	1284.1	10	4	12730	17354.8
1140.6	1154.1	10	4	7799	22105.3
1161.7	516.9	10	4	13017	15499.2
1175.8	1217.8	10	4	17057	11102.5
1224.7	491.7	10	4	10952	16437.4
1229.3	533.5	10	4	13310	20863.1
1229.3	1106.2	10	4	13325	15843.0
1235.3	471.0	10	4	16330	14451.9
1252.9	1127.5	10	4	8304	17971.0
1344.6	707.1	10	4	15575	33304.0
1368.2	1883.5	10	4	15592	33478.7
1390.9	1095.7	10	4	13823	24641.6
1399.7	234.6	10	4	13873	18513.0
1438.7	137.3	10	4	8368	17698.4
1458.1	245.0	10	4	17144	17146.4
1482.2	282.2	10	4	14109	28817.6
1498.7	147.1	10	4	7218	12451.9
1508.0	360.7	10	4	16978	11868.2
1521.2	1229.7	10	4	11232	19908.6
1689.7	605.1	10	4	16005	23038.6
1729.3	1290.3	10	4	14774	8206.2
1878.3	1704.8	10	4	6180	19011.3
1954.3	759.7	10	4	16520	25582.7
24.9	1587.0	10	4	11379	10556.7
29.7	223.2	10	4	8480	14808.4
81.8	1713.8	10	4	11410	4302.7
86.4	257.2	10	4	11411	7579.8
98.2	655.8	10	4	7543	8062.2
123.0	1676.9	10	4	3864	14720.9
147.9	400.5	10	4	8169	15238.5
210.3	547.0	10	4	16130	28476.8
213.1	572.1	10	4	11469	8411.9
221.3	481.8	10	4	11473	13968.3
235.5	602.3	10	4	11490	15516.7
239.8	1088.1	10	4	8173	15034.5
255.1	1764.0	10	4	11525	3713.2
266.3	854.9	10	4	16141	8594.8
266.7	464.2	10	4	8177	10332.9
267.1	1738.2	10	4	11538	10953.1
272.6	681.1	10	4	14969	10837.2
271.7	1727.9	10	4	11566	7530.3
274.8	1794.3	10	4	11575	8029.1
282.2	525.1	10	4	7587	5939.3
310.5	1920.9	10	4	15006	9752.0
316.0	1830.7	10	4	16877	12988.1
328.5	1868.1	10	4	15014	9575.9
336.9	1721.4	10	4	11754	5128.6
346.1	488.8	10	4	11750	8313.6
354.9	645.4	10	4	11783	9738.5
356.6	633.0	10	4	11781	13567.1
359.2	1850.8	10	4	8523	10358.6
365.9	1748.9	10	4	17003	9065.5
365.9	1939.4	10	4	6679	9297.9
378.1	1746.6	10	4	11836	6410.4
382.2	1652.8	10	4	10296	15906.0
383.3	1763.4	10	4	11853	13217.6
390.5	674.9	10	4	7621	7693.9
395.0	1835.5	10	4	15063	9351.7
398.8	1662.6	10	4	11887	14739.0
415.5	1802.7	10	4	16565	12006.6
423.7	1705.9	10	4	11987	10035.3
425.9	1790.3	10	4	15087	14113.9
427.6	1799.6	10	4	11998	9877.7
429.7	1745.2	10	4	16566	8984.8
448.3	1691.7	10	4	15101	10267.5
449.1	1782.2	10	4	15094	7397.7
461.4	1760.0	10	4	15115	4364.0
476.4	1611.0	10	4	10323	7462.0
499.3	111.6	10	4	8210	9168.9
504.1	1556.2	10	4	12141	8842.8
504.1	1653.7	10	4	15137	11802.8
518.0	1002.4	10	4	16194	12050.1
526.0	1650.0	10	4	15149	7096.8
525.8	1674.0	10	4	12179	13599.4
534.3	1203.0	10	4	15156	11492.4
542.3	1690.5	10	4	7659	13972.0
545.0	1082.9	10	4	6743	7188.2
571.7	1677.7	10	4	12239	19611.7
594.7	1775.8	10	4	15209	6176.4
623.0	268.0	10	4	4565	7460.1
668.5	1539.0	10	4	10395	9591.8
718.2	1767.1	10	4	15262	21120.1
735.2	352.4	10	4	7717	7227.1
751.8	666.9	10	4	8575	8820.0
762.7	1559.7	10	4	8576	22420.4
794.5	1989.1	10	4	6830	13747.6
857.6	1233.2	10	4	12468	7799.9
859.3	1241.5	10	4	12468	7183.8
881.7	1431.2	10	4	15275	11999.0
890.7	1311.6	10	4	12483	10630.0
892.6	963.3	10	4	8585	9311.7
902.1	245.4	10	4	8871	7737.8
937.0	752.8	10	4	6884	8957.5
966.1	1693.8	10	4	8257	9002.9
976.9	1491.4	10	4	10472	11793.6
1007.1	1157.5	10	4	10492	12617.0
1019.5	1355.9	10	4	15307	6341.9
1032.7	1569.4	10	4	12624	9330.3
1039.8	1114.2	10	4	12628	8514.0
1051.8	1242.9	10	4	16255	9408.8
1053.6	1312.5	10	4	12649	9624.5
1066.3	1342.2	10	4	12678	10206.2
1070.9	1309.7	10	4	12692	11358.1
1072.6	1292.7	10	4	6964	9021.7
1105.5	1061.6	10	4	6988	10646.3
1113.2	1351.4	10	4	10622	6546.3
1113.9	1374.3	10	4	10598	6201.3
1115.1	482.5	10	4	5092	14036.3
1114.8	1171.7	10	4	10681	5952.2
1119.7	1439.7	10	4	12835	11392.0
1124.2	1175.1	10	4	7795	11628.8
1126.2	1148.7	10	4	17121	9245.6
1131.1	806.7	10	4	8276	9873.8
1134.5	1360.5	10	4	10752	5465.9
1134.0	1401.7	10	4	10714	16002.1
1135.6	1200.2	10	4	15361	11493.3
1137.8	1435.7	10	4	10701	5024.8
1139.0	1293.9	10	4	16928	6144.5
1142.9	548.2	10	4	7801	7423.3
1144.7	1474.7	10	4	12930	8957.2
1148.3	1462.4	10	4	12935	9434.8
1151.0	1613.7	10	4	5127	10303.6
1154.5	1392.6	10	4	8279	10604.6
1157.0	1340.0	10	4	15383	18355.6
1163.8	1537.9	10	4	10809	13143.5
1177.2	1487.5	10	4	15400	8566.6
1184.4	511.8	10	4	16293	11000.3
1184.6	548.8	10	4	15440	7326.5
1188.2	1439.6	10	4	16298	8822.6
1191.7	920.5	10	4	8292	17013.4
1191.9	1281.2	10	4	10892	9807.8
1196.7	1425.3	10	4	10918	10744.9
1200.3	1202.3	10	4	16947	6502.4
1211.3	548.0	10	4	7829	11129.7
1216.3	1207.8	10	4	13304	6228.1
1222.3	1222.0	10	4	7831	13730.1
1241.8	497.0	10	4	8642	15752.6
1246.9	1505.7	10	4	13376	13427.1
1256.2	1431.4	10	4	13456	7608.0
1257.2	436.6	10	4	8307	8369.9
1267.3	1194.9	10	4	11065	15286.6
1272.9	434.5	10	4	15508	8263.9
1272.6	1387.8	10	4	16380	14955.6
1276.0	498.4	10	4	13507	12816.4
1275.9	1228.9	10	4	13528	13167.0
1294.8	1075.5	10	4	15530	11392.6
1306.6	1138.4	10	4	13645	14170.4
1306.1	1229.8	10	4	13634	7640.2
1312.8	525.2	10	4	15550	8642.4
1314.2	416.5	10	4	13668	10177.8
1317.5	1269.8	10	4	7878	8989.8
1320.4	453.3	10	4	16723	14257.1
1319.9	1219.2	10	4	11124	12076.8
1322.5	424.5	10	4	13640	12563.0
1323.8	1195.0	10	4	11106	4661.3
1328.2	998.8	10	4	11109	14513.7
1333.3	1455.0	10	4	8660	10900.0
1334.0	274.6	10	4	8661	17415.6
1334.4	366.5	10	4	13698	7293.4
1344.9	372.4	10	4	13712	5685.9
1346.4	2030.9	10	4	8665	24382.1
1346.5	378.1	10	4	13712	11641.8
1352.2	530.2	10	4	13746	8954.9
1351.9	945.6	10	4	5390	11612.4
1364.4	151.0	10	4	13778	17144.6
1368.9	899.7	10	4	13766	32349.7
1373.5	373.7	10	4	13819	16973.5
1375.5	338.7	10	4	13783	9988.7
1382.7	995.0	10	4	8347	6727.6
1382.6	1234.6	10	4	13828	10589.4
1383.9	389.9	10	4	13829	5847.2
1389.2	205.6	10	4	13815	11926.4
1398.5	198.9	10	4	7148	10194.7
1399.7	1495.8	10	4	5483	13844.4
1401.3	363.9	10	4	13841	9168.1
1404.0	238.3	10	4	13873	17593.6
1410.7	1057.5	10	4	13900	8767.2
1413.2	414.8	10	4	7919	9329.8
1418.0	500.8	10	4	13896	14760.6
1420.3	1247.1	10	4	13909	9788.9
1427.7	365.4	10	4	15660	8885.4
1442.1	1189.2	10	4	16424	6320.9
1450.3	1187.0	10	4	16424	7788.6
1452.1	1242.2	10	4	14026	7193.3
1469.6	1147.0	10	4	8377	7950.8
1471.2	1433.0	10	4	15703	7311.7
1473.5	427.9	10	4	16768	7702.0
1483.1	1157.3	10	4	8382	11037.1
1492.5	122.7	10	4	15752	12928.1
1494.2	388.8	10	4	7204	12831.5
1500.6	1424.7	10	4	14183	11491.2
1519.6	447.5	10	4	8707	7830.0
1523.3	1182.9	10	4	15811	6870.9
1524.6	606.4	10	4	11268	8238.7
1530.1	535.2	10	4	14346	6668.0
1538.4	185.5	10	4	14352	10764.5
1550.3	1425.7	10	4	14360	8584.1
1552.9	240.0	10	4	8717	12958.9
1556.6	235.7	10	4	14434	9826.2
1557.8	1395.4	10	4	14344	6822.3
1558.6	322.0	10	4	8404	12465.3
1559.4	1333.9	10	4	7983	6883.5
1569.1	396.1	10	4	16465	7113.4
1580.8	263.0	10	4	15917	9412.9
1583.2	273.5	10	4	15918	8964.4
1584.4	1245.0	10	4	14514	19190.6
1590.7	272.0	10	4	15918	8439.6
1600.4	147.0	10	4	5817	8637.3
1613.0	147.7	10	4	8000	10030.9
1619.3	1303.8	10	4	11320	7379.6
1620.8	1959.2	10	4	8430	18513.6
1624.1	1208.2	10	4	14606	10897.7
1625.9	1331.8	10	4	14630	13581.7
1636.6	308.0	10	4	15975	5773.8
1661.0	1245.7	10	4	14712	12274.0
1666.7	1245.7	10	4	14712	29069.6
1674.2	218.1	10	4	7311	9950.9
1678.9	1310.2	10	4	14724	7064.0
1682.8	18.5	10	4	16003	6383.4
1683.4	1347.2	10	4	14729	14745.2
1715.7	1324.4	10	4	5974	9994.6
1743.9	407.7	10	4	7336	8139.3
1765.8	1651.5	10	4	16031	6657.5
1860.9	1409.7	10	4	14819	6453.2
1864.3	1373.6	10	4	16040	14246.9
1870.0	941.4	10	4	8757	10425.2
1872.8	1285.8	10	4	16515	9965.0
1878.4	1437.6	10	4	14825	10533.8
1884.0	1277.6	10	4	14832	6119.3
1898.4	323.3	10	4	8758	16765.7
1947.5	1308.5	10	4	16071	9756.8
1969.5	2040.3	10	4	16078	14730.8
1986.8	858.2	10	4	14862	13078.7
1992.2	1317.7	10	4	8123	12108.4
2017.1	779.5	10	4	16108	23361.6
2024.0	316.1	10	4	8471	11938.9
26.2	887.3	10	4	8479	8071.4
26.6	411.1	10	4	7521	5238.0
51.7	736.8	10	4	8162	4531.4
81.9	1570.2	10	4	7540	31562.9
95.5	277.4	10	4	3811	6250.9
131.6	285.4	10	4	7554	10997.4
184.7	957.5	10	4	7561	5218.1
206.5	508.8	10	4	11468	4828.4
212.2	554.9	10	4	16130	4894.0
216.6	1318.9	10	4	11460	5086.1
240.1	1771.7	10	4	11485	20664.4
244.8	927.2	10	4	14960	5724.7
257.9	548.8	10	4	11518	5148.2
282.6	1754.2	10	4	11583	3633.0
294.4	1724.1	10	4	11618	5626.7
295.6	524.1	10	4	8181	8345.5
302.5	1784.6	10	4	8180	4560.9
316.9	616.8	10	4	11660	10165.6
325.9	81.5	10	4	15008	6886.5
326.8	1779.9	10	4	10287	5659.4
345.0	692.6	10	4	11775	7562.0
346.1	1342.4	10	4	7610	9047.8
358.1	672.9	10	4	11809	10019.4
358.6	697.7	10	4	16548	5998.2
360.3	481.5	10	4	8189	6248.7
363.1	1727.5	10	4	11816	6303.3
372.7	479.9	10	4	16169	20065.6
382.6	1668.5	10	4	8192	4442.6
386.3	1743.6	10	4	10299	4411.8
397.1	290.7	10	4	8528	10833.4
402.4	1764.5	10	4	10305	5553.7
404.4	692.9	10	4	11899	4973.2
404.4	922.8	10	4	8198	8389.2
415.8	280.1	10	4	7626	7459.1
417.7	441.3	10	4	6696	7641.6
428.6	1842.9	10	4	16183	9766.9
436.0	1687.9	10	4	12004	6811.3
443.3	72.9	10	4	8201	4887.8
444.1	1804.8	10	4	8533	6267.9
450.5	1685.8	10	4	15101	7432.6
455.7	1676.2	10	4	15103	5141.4
455.0	1738.7	10	4	11959	15231.7
463.8	1773.0	10	4	8205	3167.9
479.2	1746.6	10	4	10329	4944.7
479.1	1806.6	10	4	8538	5112.1
483.0	1761.8	10	4	12099	3431.0
489.0	890.3	10	4	10339	4694.5
522.8	1739.3	10	4	16197	4439.5
522.9	1800.0	10	4	6734	10235.6
525.4	1666.3	10	4	12191	5050.7
528.8	1683.1	10	4	7656	10719.7
554.5	1773.1	10	4	15166	5471.0
558.2	1622.6	10	4	15171	7974.4
561.0	1656.9	10	4	6749	5045.1
567.9	1614.0	10	4	15190	7193.5
571.6	120.1	10	4	12244	7768.0
592.1	1641.8	10	4	15204	6305.5
611.7	586.9	10	4	7682	8764.2
617.1	1725.6	10	4	15225	9074.9
620.8	960.2	10	4	8560	9562.4
628.4	1678.9	10	4	8225	4422.9
630.2	1546.5	10	4	8561	8018.6
645.9	1762.4	10	4	15237	4365.6
647.4	1709.6	10	4	16599	7065.7
649.7	1742.5	10	4	12358	5525.3
657.2	1732.4	10	4	12356	4212.5
666.5	429.7	10	4	6784	6053.7
669.1	1740.5	10	4	15246	6233.2
674.1	1620.1	10	4	12365	6194.9
677.8	1549.0	10	4	15247	5313.0
685.1	1619.8	10	4	12375	3866.2
702.4	1732.7	10	4	12401	6775.4
710.0	1738.5	10	4	12413	6128.2
714.9	1551.7	10	4	8571	7500.0
771.1	1545.5	10	4	8578	5120.7
771.2	1962.6	10	4	4694	5029.3
777.6	1273.7	10	4	12437	8576.9
793.1	642.4	10	4	10420	4620.1
796.4	1836.4	10	4	7731	8866.6
889.0	1391.3	10	4	8253	6779.9
892.5	1476.2	10	4	12481	5950.7
952.5	1557.9	10	4	12515	6853.0
977.1	1457.5	10	4	12538	4635.7
979.9	718.2	10	4	6912	15863.7
991.3	1508.0	10	4	12560	3741.2
993.5	1185.4	10	4	8592	3802.3
997.4	1209.4	10	4	15300	4810.0
1000.3	980.0	10	4	7770	6203.8
1022.9	1502.1	10	4	10506	4862.5
1029.1	1742.6	10	4	7775	20842.5
1039.4	1481.8	10	4	6949	5658.5
1043.3	1576.6	10	4	12633	7294.0
1045.9	1223.5	10	4	6945	9705.7
1051.8	1352.5	10	4	8267	5960.0
1061.4	1447.4	10	4	10532	4543.9
1074.0	1446.9	10	4	10532	4583.7
1076.5	1206.0	10	4	12703	11282.6
1106.4	1388.2	10	4	10672	4955.2
1114.4	1322.3	10	4	8609	5748.5
1116.7	1366.0	10	4	10750	11140.9
1121.3	1167.4	10	4	10682	4825.8
1125.9	1353.2	10	4	10751	4509.6
1140.4	1483.9	10	4	12934	8287.2
1141.4	1533.8	10	4	12922	10088.6
1147.4	536.0	10	4	12968	12041.0
1147.9	719.8	10	4	8615	7006.3
1150.7	1484.8	10	4	16284	3185.4
1152.7	1510.7	10	4	12947	6339.8
1153.4	1201.7	10	4	10821	4805.4
1157.3	2033.1	10	4	5150	5792.9
1158.2	1479.5	10	4	16285	4492.6
1165.7	1404.7	10	4	10840	7840.1
1166.3	1341.0	10	4	15384	5869.9
1167.2	1328.5	10	4	15382	12111.8
1168.8	564.4	10	4	15387	4939.7
1173.8	1104.0	10	4	8625	8932.1
1173.4	1432.7	10	4	13060	5272.1
1174.2	1517.3	10	4	10881	5423.1
1183.9	1120.6	10	4	10873	10980.2
1186.4	1586.0	10	4	7026	7077.5
1188.5	1511.4	10	4	13123	15987.9
1196.9	1102.8	10	4	8294	8073.5
1198.9	586.6	10	4	7035	6557.3
1200.8	1194.9	10	4	13133	8699.9
1200.8	1387.9	10	4	13193	6569.3
1212.5	1441.3	10	4	10928	7447.8
1213.5	1123.4	10	4	13258	7728.5
1221.3	1337.9	10	4	8635	4263.3
1223.5	501.7	10	4	10949	7792.3
1238.6	462.8	10	4	16348	4378.8
1243.6	1033.8	10	4	13370	5143.4
1253.2	574.2	10	4	15490	9846.5
1257.7	178.0	10	4	7055	8888.8
1266.2	1166.2	10	4	11059	4884.1
1274.3	1324.4	10	4	7065	4998.9
1278.8	1508.0	10	4	13552	7289.7
1286.0	1452.9	10	4	8653	8678.1
1289.5	457.5	10	4	13554	6717.0
1300.5	1291.1	10	4	13626	5811.8
1302.3	509.2	10	4	13620	6506.6
1306.3	1389.0	10	4	13624	8684.6
1311.1	1114.7	10	4	13631	5998.4
1314.0	475.3	10	4	16961	6973.9
1315.7	667.9	10	4	7872	7055.7
1323.3	503.5	10	4	15557	3916.0
1330.4	2008.9	10	4	16724	11720.6
1334.4	1076.3	10	4	13675	5183.4
1337.3	181.4	10	4	5379	5460.0
1338.5	389.9	10	4	7887	5954.6
1351.5	1531.7	10	4	5396	4581.1
1361.9	1089.1	10	4	13750	6528.4
1362.9	937.4	10	4	7125	5834.0
1373.0	357.3	10	4	7899	3859.3
1384.9	878.8	10	4	16414	5739.2
1389.6	238.0	10	4	13807	4824.6
1398.0	420.3	10	4	8675	10426.4
1398.2	1100.7	10	4	13859	5492.1
1402.0	1189.5	10	4	13864	14050.1
1408.5	1367.9	10	4	13876	7019.4
1417.6	186.0	10	4	13889	10845.1
1422.5	200.0	10	4	13907	15122.6
1434.0	329.1	10	4	15658	5994.1
1441.2	278.8	10	4	5546	12332.1
1443.0	1704.6	10	4	13973	6555.8
1451.6	1155.2	10	4	14032	7167.4
1459.7	1213.4	10	4	14061	5677.9
1471.6	337.0	10	4	15692	4335.2
1480.7	223.6	10	4	14114	5520.0
1481.1	1807.8	10	4	8380	4629.5
1495.5	1427.5	10	4	14183	6108.4
1498.4	1350.6	10	4	15729	7122.7
1503.0	285.4	10	4	16974	5551.0
1504.4	1153.8	10	4	14199	5661.6
1504.9	1217.0	10	4	14235	8093.1
1505.5	176.2	10	4	15791	8514.3
1512.7	1205.6	10	4	11228	11669.6
1513.7	1296.6	10	4	15764	6647.3
1515.2	177.8	10	4	15793	5530.4
1521.1	498.8	10	4	7962	9993.2
1527.9	1528.0	10	4	8395	9123.7
1532.2	478.1	10	4	5701	7915.9
1531.7	1094.1	10	4	7972	5161.4
1536.1	535.0	10	4	14346	8888.3
1537.8	1439.2	10	4	14333	5310.6
1548.0	1394.7	10	4	14343	6041.2
1558.6	1401.5	10	4	14344	4919.6
1561.4	354.1	10	4	8405	6585.0
1561.8	215.0	10	4	15869	9575.2
1570.5	1121.0	10	4	11292	10502.5
1574.6	1180.3	10	4	8726	7620.1
1582.0	1218.2	10	4	14459	13805.6
1584.0	1140.3	10	4	7988	6571.5
1591.3	1340.1	10	4	16486	11374.0
1596.0	282.9	10	4	17086	4461.2
1597.5	1303.5	10	4	14567	6622.2
1602.3	1269.2	10	4	8422	4921.4
1608.3	382.7	10	4	14610	3306.9
1611.7	168.4	10	4	8734	5634.8
1613.1	371.1	10	4	15960	7098.9
1614.3	1234.3	10	4	14575	10822.3
1623.8	1808.9	10	4	5851	5262.1
1624.9	288.7	10	4	8428	5177.1
1629.5	174.5	10	4	5844	7790.6
1644.5	1278.5	10	4	16997	15423.1
1645.1	1835.6	10	4	7292	8480.4
1663.2	367.8	10	4	15997	7817.0
1673.1	1235.2	10	4	14723	4056.1
1685.6	1435.4	10	4	16998	11188.0
1720.3	1802.5	10	4	8042	15303.3
1814.0	1108.3	10	4	7373	14453.2
1817.5	1104.3	10	4	7373	7133.3
1822.5	1409.3	10	4	7377	9682.2
1845.4	564.4	10	4	8066	36554.0
1844.9	1089.4	10	4	6138	4287.2
1864.4	443.3	10	4	8076	5760.1
1903.6	1318.3	10	4	14838	5300.4
1930.4	140.0	10	4	16065	13232.9
1965.3	1564.6	10	4	16083	17782.5
2019.3	1849.0	10	4	7486	9649.2
2040.3	1712.5	10	4	7497	11486.1
346.6	1813.5	10	4	15041	18986.1
1013.2	1219.7	10	4	10497	16505.4
1041.3	1263.8	10	4	16919	10126.9
1058.1	1244.6	10	4	10545	9019.2
1549.9	1295.6	10	4	14365	21016.6
204.7	563.8	10	4	11458	10311.4
256.6	1755.9	10	4	11524	12166.3
283.4	1257.7	10	4	8789	10093.2
455.4	1708.3	10	4	15111	10550.6
474.4	1619.3	10	4	10324	9130.0
478.1	1796.4	10	4	15117	9187.4
484.2	1654.7	10	4	15131	8188.7
485.0	1774.5	10	4	12124	14215.1
523.2	1617.5	10	4	10355	12056.4
648.7	1724.6	10	4	12359	5625.0
1036.4	1973.9	10	4	8884	8202.5
1078.8	1276.3	10	4	10555	10098.4
1115.0	1185.6	10	4	15350	11270.0
1282.9	1989.4	10	4	8932	9059.6
1284.7	1460.0	10	4	13605	20217.7
1494.1	1257.5	10	4	14212	6727.2
85.0	1200.0	10	4	8776	13829.4
354.2	1838.4	10	4	8799	6933.4
383.4	1830.4	10	4	11821	5413.4
438.7	1746.9	10	4	17016	23677.3
448.4	1633.5	10	4	12031	5652.9
581.7	736.0	10	4	8834	5084.7
595.0	1633.7	10	4	15205	30799.9
847.7	2033.9	10	4	8867	4831.0
887.7	178.4	10	4	8870	5721.5
1060.7	1289.9	10	4	12671	8237.7
1080.0	1359.0	10	4	10599	19593.9
1119.0	1389.5	10	4	12855	4014.3
1135.2	1315.7	10	4	16650	5073.7
1142.7	1439.4	10	4	12928	3906.6
1151.5	489.8	10	4	8616	5910.9
1162.6	1144.4	10	4	10860	2875.5
1229.8	1203.6	10	4	11022	4871.5
1411.5	359.2	10	4	13924	6163.9
1987.0	1492.4	10	4	8470	6642.0
352.2	1796.2	11	4	11763	23481.4
1561.4	1288.0	11	4	8402	15772.0
565.4	721.9	11	4	16592	40002.6
778.9	564.6	11	4	7728	11593.7
43.0	1029.4	11	4	8160	20927.1
84.8	1560.5	11	4	7540	26978.7
124.1	1770.2	11	4	8494	19998.1
188.9	993.0	11	4	10257	35366.9
295.8	658.2	11	4	11606	13091.6
386.4	1840.2	11	4	15063	15739.7
537.1	1568.3	11	4	15163	12689.5
550.8	1596.7	11	4	10354	10175.2
578.7	1665.2	11	4	16905	16539.3
580.2	1763.4	11	4	16212	10898.4
706.9	27.1	11	4	8851	12978.6
985.9	1551.3	11	4	6910	18195.4
1106.5	1977.1	11	4	8891	29804.9
1127.6	1264.4	11	4	12887	18817.7
1166.4	1171.3	11	4	13026	15124.4
1194.3	542.6	11	4	15441	27037.9
1219.8	1270.2	11	4	8298	23299.5
1325.4	476.3	11	4	13687	16131.8
1426.1	378.1	11	4	15663	15264.2
1456.6	1991.2	11	4	8691	27397.5
1485.0	447.6	11	4	15707	12683.3
1502.4	1264.4	11	4	14212	28498.1
1528.6	1219.3	11	4	8710	18164.8
1606.9	327.8	11	4	14571	28080.0
1608.0	736.9	11	4	8426	15312.1
1710.6	1286.0	11	4	16016	18875.1
1919.1	1619.2	11	4	7419	19477.5
2041.1	332.9	11	4	8147	21957.0
21.5	629.8	11	4	16527	6595.3
60.9	663.4	11	4	14909	10931.0
70.5	514.0	11	4	8484	20458.4
89.2	727.9	11	4	8486	12149.0
126.1	635.5	11	4	11422	8355.0
145.7	598.9	11	4	8781	10456.9
167.6	312.3	11	4	8783	9385.8
247.0	468.4	11	4	9051	15309.2
263.7	1776.2	11	4	8506	7234.9
265.5	1732.0	11	4	11566	2885.2
268.5	1807.8	11	4	14955	8445.7
288.0	822.1	11	4	8791	10899.6
289.7	1770.8	11	4	8510	9290.5
301.0	513.9	11	4	15004	8351.1
308.3	29.0	11	4	11659	13583.6
309.9	95.8	11	4	10276	12897.0
317.1	1720.5	11	4	11682	8226.1
319.2	660.0	11	4	11687	9632.0
320.5	1803.6	11	4	11701	11486.7
320.8	1830.3	11	4	17002	11045.3
336.3	503.3	11	4	11749	5250.0
360.9	474.7	11	4	11772	6545.5
374.0	190.3	11	4	15055	11087.0
413.1	1784.8	11	4	8810	14392.5
422.0	1666.7	11	4	16892	5848.9
426.6	1681.3	11	4	12005	13644.9
448.0	1699.9	11	4	15110	18264.6
471.7	933.5	11	4	10326	5832.4
484.2	1803.9	11	4	16573	6844.6
496.2	1922.3	11	4	8211	6683.2
513.3	1703.0	11	4	16578	5171.9
521.3	1532.5	11	4	12178	8060.8
522.1	130.7	11	4	15147	10365.7
527.6	1598.1	11	4	12172	8454.3
529.4	605.3	11	4	8821	10684.1
549.9	707.8	11	4	8217	9289.4
549.7	1615.7	11	4	12206	10361.0
553.0	1639.3	11	4	16201	6082.4
563.6	950.2	11	4	8551	18033.1
566.7	117.0	11	4	12244	11824.6
607.2	419.0	11	4	8836	13058.2
607.7	1607.9	11	4	12281	8566.2
610.6	1766.2	11	4	8554	6855.2
616.1	1665.0	11	4	12284	7342.1
622.9	552.0	11	4	8559	19239.3
638.1	1732.1	11	4	8564	13688.0
645.3	1569.4	11	4	12334	5728.6
714.1	1583.3	11	4	6793	5410.9
739.5	1682.4	11	4	15266	8869.9
764.0	1550.9	11	4	8576	11767.6
808.3	79.7	11	4	15271	9256.0
832.2	1288.6	11	4	8863	8909.8
837.6	405.1	11	4	8580	6555.2
877.8	74.0	11	4	8248	24415.0
880.7	1252.3	11	4	8249	21945.7
905.1	1616.7	11	4	15279	7079.9
948.3	1552.8	11	4	12515	9257.4
960.2	1506.2	11	4	10459	13467.4
1004.4	856.7	11	4	8879	8361.4
1012.3	1566.1	11	4	16251	10250.7
1012.6	1232.5	11	4	7769	8877.2
1016.2	1414.6	11	4	8882	10020.0
1024.3	1184.5	11	4	12611	9489.9
1027.9	1633.0	11	4	16252	10071.2
1031.9	1235.7	11	4	16621	7835.5
1031.7	1253.0	11	4	12606	9468.8
1040.3	1137.0	11	4	12635	22789.6
1046.1	1016.4	11	4	8885	14230.1
1047.3	1430.0	11	4	15312	17668.3
1054.4	1011.3	11	4	8885	14608.7
1064.0	1215.0	11	4	17108	9536.9
1066.5	1263.9	11	4	16639	8789.6
1070.2	1287.3	11	4	8887	12592.2
1072.8	1318.6	11	4	10536	13205.5
1081.9	1250.4	11	4	12713	9236.8
1083.5	1343.1	11	4	16925	15773.0
1087.5	534.3	11	4	12788	9514.6
1093.5	1387.8	11	4	10612	16907.4
1096.2	1239.3	11	4	8607	13425.2
1105.7	1367.5	11	4	10597	4777.9
1115.0	1165.0	11	4	10682	9878.3
1125.8	1312.0	11	4	16648	13207.4
1131.6	1347.0	11	4	10733	11807.5
1142.8	1426.3	11	4	10702	7731.0
1148.1	1171.9	11	4	12978	13749.6
1151.4	1334.0	11	4	10734	6148.0
1161.0	436.0	11	4	8618	6429.9
1168.7	465.1	11	4	7812	12899.3
1177.4	1448.0	11	4	10866	13224.0
1181.5	475.2	11	4	15418	18777.1
1184.3	1216.5	11	4	8905	9885.5
1189.1	1235.6	11	4	15410	9890.7
1198.0	451.7	11	4	13206	13940.8
1204.6	1411.6	11	4	10975	13541.2
1210.3	1094.9	11	4	13256	7911.7
1209.9	1243.1	11	4	13284	7404.8
1210.9	1150.1	11	4	13226	10014.8
1215.4	1289.0	11	4	16305	16255.9
1216.8	1481.2	11	4	13321	6552.6
1234.8	1213.7	11	4	11021	12534.3
1235.9	1393.5	11	4	8300	9575.0
1239.3	1658.9	11	4	16343	8493.3
1240.2	1180.1	11	4	13387	7635.5
1249.7	1412.4	11	4	16702	6957.5
1258.8	722.9	11	4	13459	6349.5
1258.9	848.5	11	4	8647	14359.6
1265.6	1440.9	11	4	11072	11725.5
1279.2	468.1	11	4	16959	5614.5
1279.8	432.7	11	4	8930	12109.6
1280.6	1288.2	11	4	8316	8710.5
1283.1	1504.1	11	4	13553	14249.6
1288.2	1224.6	11	4	15523	8425.4
1289.1	1130.5	11	4	13540	9325.6
1291.7	1064.9	11	4	15530	12729.4
1294.4	1257.7	11	4	11078	7624.5
1304.4	490.8	11	4	15546	14559.4
1326.4	1205.2	11	4	17072	13152.8
1331.5	1214.6	11	4	11136	7247.8
1335.6	1210.3	11	4	11125	11407.1
1339.7	513.1	11	4	8328	9501.0
1356.2	215.4	11	4	8335	13337.9
1369.9	392.0	11	4	8669	8011.5
1375.7	1207.8	11	4	16411	11531.4
1388.2	1161.0	11	4	15600	5540.2
1388.5	1073.9	11	4	7910	5702.2
1393.2	1244.4	11	4	13847	5385.4
1401.8	1428.9	11	4	16419	10275.5
1417.6	232.9	11	4	15637	5845.1
1429.6	283.9	11	4	7172	8331.1
1430.0	462.0	11	4	13961	12555.6
1436.2	1448.1	11	4	13982	13605.1
1440.6	298.7	11	4	15651	7015.8
1477.7	313.3	11	4	14089	15613.8
1479.5	575.5	11	4	8698	10177.1
1482.6	195.2	11	4	14140	13402.8
1483.0	254.0	11	4	14094	12963.4
1483.0	407.9	11	4	8965	10613.0
1488.0	208.9	11	4	17148	9653.2
1493.6	199.8	11	4	17149	15036.1
1496.8	255.2	11	4	15747	6943.0
1532.5	1237.1	11	4	11258	12611.6
1536.5	1424.7	11	4	8712	15046.2
1543.4	1167.0	11	4	8993	9178.8
1559.8	1390.3	11	4	14439	10182.8
1568.2	1247.5	11	4	14513	13644.1
1573.2	426.6	11	4	8412	10729.0
1579.6	240.0	11	4	16832	10255.5
1582.2	1788.9	11	4	8999	16655.4
1591.7	168.8	11	4	16473	13866.7
1603.2	729.0	11	4	8426	15142.7
1607.9	1321.1	11	4	14579	14133.3
1618.1	348.7	11	4	15961	17010.6
1625.9	1194.0	11	4	9008	14699.0
1626.3	1962.8	11	4	8430	6847.9
1631.9	287.2	11	4	16491	11266.1
1632.0	1405.5	11	4	15987	21723.0
1663.1	1663.5	11	4	8739	8954.5
1703.2	1192.4	11	4	16011	5266.7
1707.1	1233.9	11	4	8742	7317.3
1714.8	968.5	11	4	8440	6719.6
1738.0	413.6	11	4	7336	7466.2
1847.0	757.9	11	4	9021	16613.8
1851.9	1390.8	11	4	16509	22500.9
1950.5	1283.1	11	4	16069	18732.9
1956.6	925.1	11	4	9029	12205.5
1987.4	666.8	11	4	8764	7411.3
2025.9	1274.4	11	4	8137	7136.1
34.6	1895.9	11	4	8481	9888.9
46.3	246.4	11	4	7528	4589.4
84.6	1201.0	11	4	8776	14664.4
163.3	538.3	11	4	11436	7157.7
239.1	689.6	11	4	8172	6886.6
274.9	1943.1	11	4	14968	4926.0
292.4	1653.2	11	4	6644	5872.8
297.1	524.7	11	4	8181	10401.7
324.6	628.7	11	4	15016	7703.4
327.9	698.5	11	4	11739	4715.5
332.3	1709.6	11	4	16159	6106.9
343.2	902.1	11	4	8522	6539.9
353.9	1775.2	11	4	15051	4008.6
382.8	1735.6	11	4	16886	5801.1
393.2	1552.8	11	4	17013	6480.9
395.9	1761.5	11	4	10305	5392.1
415.2	1736.2	11	4	11965	3876.7
421.5	1696.5	11	4	12007	3905.5
429.3	1841.6	11	4	11992	8912.9
431.6	1687.4	11	4	12008	5110.1
438.3	1822.4	11	4	11992	4636.7
465.4	1646.4	11	4	15130	4315.4
469.0	1608.9	11	4	8206	6620.2
471.2	895.2	11	4	8536	4586.7
487.3	1637.7	11	4	12104	9878.3
519.4	135.8	11	4	15147	5732.5
544.8	1735.3	11	4	8546	6600.3
551.8	393.8	11	4	12223	9162.8
591.6	1662.5	11	4	16217	5108.6
603.5	1568.8	11	4	6763	7777.2
609.7	1717.6	11	4	15225	6296.6
615.7	1770.8	11	4	8554	5317.0
632.3	1651.4	11	4	15229	4980.5
659.1	1659.5	11	4	8229	4287.9
672.2	1532.2	11	4	10395	5151.5
681.6	1609.6	11	4	15255	11915.3
714.1	1970.1	11	4	7708	11247.0
770.1	1644.9	11	4	12441	7691.2
844.1	554.0	11	4	10436	5851.4
846.7	1373.1	11	4	8866	6228.2
887.2	1216.4	11	4	12474	14956.7
906.5	1403.9	11	4	15277	7906.4
931.6	789.0	11	4	8872	5976.3
958.0	1728.0	11	4	12522	11643.8
961.0	615.3	11	4	8588	5504.3
962.9	1030.3	11	4	12524	5483.3
965.3	1469.2	11	4	12529	4437.0
995.0	1482.2	11	4	12588	6786.0
1038.2	1566.4	11	4	12624	6143.6
1047.3	1148.5	11	4	10515	8559.1
1051.1	1229.6	11	4	10546	8100.1
1082.2	1335.8	11	4	10566	8547.5
1088.8	1419.6	11	4	10578	5887.9
1093.6	1227.3	11	4	12774	6836.2
1100.6	703.7	11	4	8892	7370.9
1102.9	1411.5	11	4	15344	4609.7
1106.6	1289.7	11	4	12754	3496.1
1109.3	1214.1	11	4	8608	7400.8
1114.8	1145.5	11	4	12846	5242.0
1120.5	1316.5	11	4	10664	5056.1
1126.2	1369.1	11	4	8611	3521.4
1127.3	1535.3	11	4	12922	4692.0
1127.6	1149.7	11	4	17121	7527.2
1129.6	1329.6	11	4	12900	7102.3
1129.7	1455.0	11	4	12927	5073.9
1134.6	468.2	11	4	7798	8717.3
1142.7	1304.0	11	4	16932	6756.0
1145.1	1188.4	11	4	8896	8033.1
1167.1	1400.7	11	4	13050	6302.9
1168.4	1251.1	11	4	17053	8315.9
1175.9	1101.5	11	4	8625	10037.2
1180.6	1399.1	11	4	8289	3497.2
1181.9	1164.3	11	4	16943	5471.4
1184.1	535.0	11	4	13097	9597.7
1185.9	1427.1	11	4	10919	2684.5
1200.5	1485.0	11	4	13216	6314.1
1201.0	1157.7	11	4	13227	5552.6
1210.2	1213.1	11	4	13264	3256.4
1218.1	1297.7	11	4	8917	9722.6
1228.0	1466.6	11	4	10997	7960.4
1229.2	1175.7	11	4	15476	8835.7
1232.8	1225.1	11	4	13401	7663.4
1233.8	1193.5	11	4	17136	6221.0
1253.8	1194.4	11	4	11049	8834.1
1261.9	1318.4	11	4	16709	4729.1
1267.9	639.7	11	4	8649	6182.6
1290.3	1213.4	11	4	16711	5026.3
1294.8	1296.9	11	4	15533	9466.4
1305.4	472.8	11	4	15547	6624.3
1306.8	1438.5	11	4	13614	14450.1
1307.8	1165.0	11	4	13656	9566.8
1315.1	533.0	11	4	16390	12205.3
1315.4	1130.0	11	4	13646	3818.8
1322.0	1210.5	11	4	11124	6500.4
1330.3	783.4	11	4	8658	5079.3
1349.1	1424.9	11	4	8666	5136.4
1361.9	1208.3	11	4	13777	9008.1
1391.2	458.6	11	4	8950	6875.0
1392.7	1093.3	11	4	13859	19714.8
1398.5	419.4	11	4	8675	9308.9
1402.5	306.3	11	4	7146	5806.1
1422.8	198.5	11	4	13907	14785.5
1423.9	1215.7	11	4	13899	4658.2
1427.5	519.5	11	4	8364	5854.9
1434.9	1154.1	11	4	16422	4517.3
1436.9	1166.7	11	4	13991	12600.3
1440.8	402.2	11	4	13987	3315.2
1447.0	1245.5	11	4	8687	5024.4
1480.6	1218.2	11	4	14133	7115.1
1484.1	243.1	11	4	14144	5468.5
1495.3	1284.6	11	4	14166	3938.5
1498.0	1200.7	11	4	14236	7400.5
1507.8	212.8	11	4	14217	6216.3
1520.3	219.8	11	4	14244	8591.0
1523.6	1250.6	11	4	17151	7465.7
1525.0	408.1	11	4	15806	8907.3
1530.4	1248.3	11	4	11257	8048.2
1542.3	1196.2	11	4	14405	12708.5
1545.1	1289.3	11	4	14365	9060.0
1551.6	1342.5	11	4	8401	5902.2
1565.9	1212.7	11	4	15844	11932.9
1574.4	1236.4	11	4	14473	6380.9
1576.2	323.4	11	4	8411	4974.7
1579.2	175.1	11	4	14416	4365.0
1579.0	1406.4	11	4	15894	8231.4
1584.1	1346.3	11	4	14511	7131.8
1606.2	242.7	11	4	16481	4596.5
1606.3	1354.7	11	4	8735	4176.6
1616.3	1297.0	11	4	8003	3431.5
1622.5	1351.2	11	4	14636	8262.1
1639.1	1303.1	11	4	14643	5662.6
1665.0	1234.6	11	4	14722	6231.4
1683.7	1373.9	11	4	16009	5451.9
1727.6	1213.3	11	4	9018	3889.1
1782.5	795.1	11	4	7351	5331.0
1845.8	1378.6	11	4	14809	6220.8
1875.1	947.3	11	4	8757	6767.1
1923.6	504.7	11	4	9024	6095.4
1922.7	1337.4	11	4	16064	6655.9
1933.0	737.3	11	4	8762	7098.1
1945.2	1302.7	11	4	8463	16015.3
474.8	1691.6	11	4	15125	30350.9
231.8	1777.4	11	4	11486	8840.8
415.1	1768.0	11	4	11934	15334.1
1115.7	1342.4	11	4	10625	18029.4
1205.1	473.3	11	4	16689	19168.4
1738.6	1954.6	11	4	9235	23765.1
242.8	1652.7	11	4	9050	14874.5
341.9	1836.8	11	4	16545	8153.4
413.3	389.6	11	4	9068	17926.4
433.6	1665.1	11	4	12011	11248.9
530.4	1657.3	11	4	12191	7099.1
1115.6	1255.4	11	4	10650	10524.7
1117.2	1156.7	11	4	17121	9447.7
1131.1	1372.6	11	4	16270	9621.4
1202.8	1403.1	11	4	16311	14936.3
1209.7	1507.8	11	4	15466	11490.9
1252.5	1085.7	11	4	11042	6970.2
1344.9	21.9	11	4	8944	13065.3
1481.4	439.3	11	4	8966	8708.4
1545.2	1452.7	11	4	9207	8597.7
1624.5	360.5	11	4	15962	8209.0
1950.6	1573.6	11	4	9249	13166.2
362.2	1848.8	11	4	11801	5119.2
380.7	1812.9	11	4	11867	8886.8
722.9	504.2	11	4	9100	7734.6
1086.7	1429.4	11	4	16645	3725.3
1100.9	1300.6	11	4	9127	8138.7
1245.2	1243.3	11	4	17137	7315.1
1453.9	300.8	11	4	16760	5037.1
1510.8	1205.1	11	4	11230	9499.5
1567.3	342.6	11	4	9215	5322.0
1618.1	1276.3	11	4	14618	7307.2
1645.1	1294.1	11	4	17206	8551.1
1700.1	551.2	11	4	9232	10858.4
1899.6	798.9	11	4	9244	5248.8
1179.6	541.3	12	4	8902	14505.6
1339.5	1221.5	12	4	11136	19470.8
1489.9	278.0	12	4	14152	12250.0
170.0	195.9	12	4	8784	27581.0
212.1	450.4	12	4	17090	39291.1
212.9	932.1	12	4	8785	14102.0
321.5	1785.8	12	4	10289	7623.2
341.2	1818.1	12	4	15030	24275.2
381.1	2040.3	12	4	8807	20301.9
394.9	1809.7	12	4	15076	20104.6
406.4	1828.1	12	4	16182	10605.8
449.3	1646.7	12	4	12030	13742.1
475.7	1814.0	12	4	15118	26429.7
488.4	1784.3	12	4	12128	16245.4
576.3	1417.4	12	4	17101	19677.0
675.0	1679.1	12	4	16603	10965.0
801.9	603.4	12	4	8859	21672.9
891.3	1685.4	12	4	9112	15110.5
1043.8	1629.5	12	4	16254	15375.2
1054.8	1296.1	12	4	12672	20171.8
1100.5	1207.9	12	4	12816	21465.6
1149.4	1366.3	12	4	17047	21689.8
1164.3	1442.8	12	4	13061	23139.4
1218.8	484.2	12	4	10954	14051.0
1261.2	1218.9	12	4	16355	16051.5
1270.0	1107.0	12	4	17069	4668.9
1344.7	405.0	12	4	16731	10868.2
1354.8	1180.3	12	4	9179	20868.0
1552.1	397.4	12	4	16467	14865.8
1553.2	338.1	12	4	14437	11681.9
1579.3	1170.4	12	4	8722	24054.0
1695.5	1214.0	12	4	14733	20595.6
14.1	778.2	12	4	9036	14166.9
42.0	1319.4	12	4	8482	10219.0
136.4	1976.9	12	4	16129	7599.4
155.0	597.0	12	4	9041	25918.3
180.0	139.0	12	4	9043	12523.4
201.6	1508.2	12	4	10260	8698.4
219.5	1564.2	12	4	9048	10415.7
257.9	981.2	12	4	8788	12799.0
266.6	1689.8	12	4	16535	9783.4
283.6	1787.0	12	4	11608	7390.2
313.2	1832.2	12	4	16877	10971.7
322.0	1854.2	12	4	7602	13436.9
334.7	687.0	12	4	11734	7873.1
337.2	1666.4	12	4	15036	8505.9
339.3	382.5	12	4	9060	14318.3
345.3	1760.4	12	4	11728	6605.2
351.3	1752.9	12	4	11726	8512.3
360.2	1780.1	12	4	15052	8764.7
366.2	1780.1	12	4	15052	9596.8
368.0	1699.8	12	4	7615	7219.5
395.4	1695.6	12	4	11880	13836.8
412.0	1814.7	12	4	16560	8567.0
424.2	1800.1	12	4	15087	6922.6
428.4	83.7	12	4	8201	15257.3
439.4	1745.1	12	4	17016	28428.1
448.1	1778.6	12	4	15095	6857.8
462.0	43.9	12	4	8535	22277.9
493.1	1737.0	12	4	16900	6857.8
514.0	1658.9	12	4	9292	8044.7
521.5	907.7	12	4	9081	11389.4
530.9	595.9	12	4	8821	9293.6
547.0	1149.2	12	4	8825	24751.1
558.6	1043.9	12	4	16208	7565.8
557.8	1574.5	12	4	8548	8073.5
567.8	1583.3	12	4	16206	4914.4
585.1	1619.6	12	4	10388	5101.0
593.1	1887.2	12	4	8553	6145.5
611.9	738.1	12	4	12274	16561.9
621.3	493.1	12	4	8839	12123.4
650.6	1556.5	12	4	12330	8922.4
684.6	1713.6	12	4	9094	8086.1
712.1	1698.3	12	4	16241	7411.2
748.2	671.6	12	4	8575	10088.9
838.9	979.7	12	4	9109	11900.1
892.9	2025.7	12	4	8584	7678.4
1001.2	1536.0	12	4	15303	6396.2
1008.7	1556.4	12	4	8595	12746.1
1042.4	1275.0	12	4	16625	12850.5
1061.0	1296.6	12	4	12672	12584.1
1100.1	1456.9	12	4	12785	9908.3
1109.1	1467.8	12	4	17117	15054.8
1124.1	1460.7	12	4	12864	12747.5
1152.7	1286.7	12	4	13008	17424.1
1158.7	1292.4	12	4	13008	16592.6
1161.0	480.4	12	4	8619	6081.5
1164.9	1335.6	12	4	15385	5954.9
1167.5	1818.4	12	4	8622	12356.1
1169.2	1159.6	12	4	16945	9495.6
1170.1	1268.1	12	4	17233	11189.6
1177.2	1265.4	12	4	13093	12345.2
1177.8	509.7	12	4	16294	6477.2
1178.2	1381.7	12	4	15396	11668.7
1182.3	1092.5	12	4	15433	8427.2
1183.5	1317.5	12	4	8626	16236.0
1186.9	493.1	12	4	13081	10881.6
1192.8	521.6	12	4	13151	9463.7
1218.1	276.4	12	4	8296	6169.6
1218.6	1174.5	12	4	16953	16328.3
1220.7	1216.5	12	4	8918	8154.9
1240.2	1139.6	12	4	8641	15829.2
1242.9	1170.4	12	4	13394	10724.7
1243.2	1380.2	12	4	13363	8000.7
1248.3	1427.5	12	4	8922	18788.2
1251.7	1244.1	12	4	16363	5030.9
1258.2	1440.2	12	4	13419	10479.8
1265.5	1475.8	12	4	13481	16620.1
1285.3	485.7	12	4	15512	8934.4
1301.5	1208.7	12	4	15540	11162.1
1317.4	1093.0	12	4	8320	18033.3
1343.1	437.2	12	4	15572	10300.1
1384.6	458.1	12	4	9181	8487.7
1392.0	1206.8	12	4	16412	7569.0
1400.9	457.8	12	4	8950	16931.9
1411.7	348.3	12	4	13925	5829.1
1426.1	435.1	12	4	13959	11434.0
1433.5	1193.1	12	4	13944	14723.7
1442.0	1138.8	12	4	14007	8551.6
1486.7	372.0	12	4	8968	7027.1
1499.0	247.8	12	4	15747	5506.0
1514.2	566.9	12	4	8978	10420.8
1517.0	380.3	12	4	15779	9740.6
1518.2	1205.5	12	4	11231	7883.1
1540.5	484.0	12	4	8989	7671.7
1558.1	440.9	12	4	15834	9759.2
1558.6	1951.2	12	4	8718	21421.3
1585.2	1292.8	12	4	14503	8486.9
1588.5	135.4	12	4	9002	9057.7
1605.7	1296.4	12	4	9005	4406.4
1626.0	1201.6	12	4	9008	5648.3
1627.0	1369.8	12	4	9009	11087.2
1628.4	182.6	12	4	15984	7973.2
1629.6	188.1	12	4	15984	5595.4
1655.4	1843.9	12	4	14684	10493.5
1657.2	1228.6	12	4	9230	10743.2
1659.0	1351.7	12	4	16497	20077.9
1732.3	1239.7	12	4	16024	9252.4
1770.2	1191.8	12	4	16860	15631.6
1872.7	404.1	12	4	16041	14422.3
1901.0	2016.7	12	4	11374	11509.6
1915.3	1907.7	12	4	9245	13369.0
1931.4	629.8	12	4	9246	18191.5
1989.6	10.0	12	4	16099	9870.3
1995.2	315.3	12	4	8124	11864.3
2023.9	711.4	12	4	9252	22058.9
28.0	778.0	12	4	9037	8474.5
103.8	122.1	12	4	16531	7920.6
222.9	1021.6	12	4	16533	5595.4
239.5	569.0	12	4	14953	5295.5
319.6	1697.9	12	4	11680	5993.0
334.9	1795.0	12	4	8795	6624.6
344.7	705.6	12	4	8797	5132.1
345.5	1697.7	12	4	8796	7340.0
364.1	1372.5	12	4	15048	5818.0
373.1	1380.7	12	4	8802	6468.3
390.1	1679.4	12	4	8808	7028.0
403.9	1691.7	12	4	11912	4673.6
431.0	1799.2	12	4	12026	12449.7
440.9	1669.5	12	4	12011	4652.7
450.9	1688.7	12	4	9072	8358.5
459.6	1693.4	12	4	17020	6505.2
465.1	697.4	12	4	8812	5397.5
471.8	1650.7	12	4	15132	7155.8
475.9	1748.3	12	4	12093	5331.4
479.9	1804.7	12	4	8538	6333.1
511.8	1615.3	12	4	9080	5153.8
530.4	1590.4	12	4	8823	5184.9
530.8	1581.0	12	4	12204	12567.2
576.5	1632.0	12	4	15197	5076.9
599.0	1683.2	12	4	15211	4679.3
602.1	2033.6	12	4	9089	5010.4
621.9	1619.7	12	4	12305	6463.4
632.7	1612.0	12	4	12319	5523.3
654.4	1721.8	12	4	12359	5801.4
730.6	1365.6	12	4	9101	5286.1
750.2	1597.0	12	4	9103	5394.7
845.3	514.0	12	4	8865	11446.9
854.0	1395.6	12	4	17180	6350.7
911.2	1654.2	12	4	9113	4461.4
956.8	1514.7	12	4	9116	4861.2
966.2	924.9	12	4	9117	4428.2
991.7	1492.4	12	4	12587	4559.6
990.9	1594.6	12	4	12556	9150.5
1000.6	1417.8	12	4	12566	17022.6
1011.5	1156.1	12	4	8596	8716.7
1015.7	1152.8	12	4	12619	6371.9
1054.5	1444.0	12	4	15314	6386.5
1061.6	1254.4	12	4	12664	5536.2
1087.9	1242.4	12	4	12772	4009.8
1089.8	1152.3	12	4	8603	4095.8
1093.2	1570.3	12	4	8890	4138.2
1104.6	1171.9	12	4	12822	7110.5
1117.8	1361.5	12	4	10750	11255.8
1120.4	1473.8	12	4	12882	4360.7
1128.5	1378.0	12	4	16270	7223.4
1130.9	1279.0	12	4	16935	4101.9
1135.5	1155.1	12	4	10797	4004.9
1166.0	863.7	12	4	16680	22019.7
1169.3	1140.1	12	4	10860	6716.0
1180.9	1170.6	12	4	15403	7101.5
1192.6	1233.8	12	4	9146	7423.8
1192.3	1421.1	12	4	8908	5319.3
1199.2	1151.8	12	4	8911	5303.3
1209.7	1270.8	12	4	13184	3656.0
1214.2	1473.0	12	4	13322	5578.1
1215.1	1166.0	12	4	17062	5949.3
1220.9	498.8	12	4	10958	5359.3
1220.8	1321.1	12	4	16312	9238.4
1222.4	1229.5	12	4	16693	6963.7
1238.8	496.2	12	4	16698	11371.6
1241.2	1416.9	12	4	17066	9280.8
1246.5	1458.6	12	4	15497	8614.0
1255.6	1426.3	12	4	8924	7946.7
1279.0	1140.7	12	4	13566	5225.0
1295.4	1216.9	12	4	13595	4240.4
1297.8	482.0	12	4	11084	5978.6
1332.1	788.6	12	4	8658	4546.3
1348.5	420.7	12	4	8332	5599.3
1368.2	357.0	12	4	13781	7001.0
1391.3	1183.1	12	4	11160	7315.8
1431.5	345.8	12	4	13927	7896.2
1431.0	354.6	12	4	7922	6240.8
1450.6	238.3	12	4	14048	5501.7
1455.7	1991.7	12	4	8691	16640.9
1458.1	288.1	12	4	16757	6803.3
1463.9	1257.1	12	4	16429	5470.1
1469.1	325.3	12	4	14090	5216.5
1479.8	365.8	12	4	14101	5921.8
1486.8	217.0	12	4	16436	5461.8
1492.4	245.9	12	4	14143	4720.5
1492.6	175.9	12	4	14197	8285.0
1505.7	205.3	12	4	14245	3462.4
1513.1	1200.2	12	4	11231	6793.1
1516.4	1229.7	12	4	11233	5389.5
1525.5	345.6	12	4	14270	5619.2
1529.1	279.7	12	4	16453	5258.6
1529.3	1234.8	12	4	11258	10318.7
1533.9	1191.1	12	4	15815	3873.2
1535.5	350.0	12	4	14271	7705.3
1535.1	411.2	12	4	16793	4545.6
1546.6	484.7	12	4	8989	9603.3
1548.3	181.6	12	4	14381	5789.0
1581.5	269.6	12	4	15889	7440.4
1586.1	1223.2	12	4	9001	7131.8
1587.7	1234.6	12	4	14551	4612.7
1590.6	386.0	12	4	14539	7954.9
1593.6	278.3	12	4	8729	4094.3
1595.3	472.0	12	4	9003	4897.4
1599.6	1397.8	12	4	14560	5540.8
1606.4	851.6	12	4	8733	13428.3
1635.8	1232.6	12	4	11341	5570.2
1647.6	1323.5	12	4	9010	5886.3
1670.9	1646.9	12	4	9014	5652.4
1694.8	1237.8	12	4	14738	3734.2
1837.2	225.9	12	4	17163	4955.5
1843.6	1177.4	12	4	17164	5980.4
1878.0	1376.2	12	4	8454	5469.3
1919.2	436.8	12	4	16057	5891.4
1922.7	1790.8	12	4	16864	6403.5
1931.7	1096.5	12	4	9027	4710.1
2014.6	834.6	12	4	16870	10404.7
2023.9	876.3	12	4	9034	4898.6
2027.9	1865.9	12	4	8140	5865.0
442.2	1753.8	12	4	17217	12948.1
1231.8	487.2	12	4	10957	12678.4
454.0	1639.9	12	4	12032	10048.3
1022.1	1161.1	12	4	12619	6787.8
1194.4	461.0	12	4	13146	6780.0
1199.4	1375.8	12	4	17131	8447.2
1250.6	449.4	12	4	16706	8414.4
1376.3	497.9	12	4	15598	8714.6
1551.2	316.3	12	4	15856	5964.7
19.0	670.8	12	4	9255	5398.2
598.3	1635.0	12	4	15205	17781.4
734.5	11.6	12	4	9304	5195.6
1093.1	1340.2	12	4	9338	4378.7
1100.6	1323.7	12	4	17114	7272.0
1471.2	408.4	12	4	9192	6687.0
1588.3	312.8	12	4	16822	6700.1
1600.7	225.1	12	4	9221	5795.6
1801.3	689.3	12	4	9419	5622.7
347.9	1786.5	13	4	16163	43652.0
435.4	1711.4	13	4	11971	16591.2
301.7	1737.2	13	4	11626	17424.2
1513.4	249.6	13	4	15762	16711.4
101.4	419.6	13	4	16532	23987.4
250.1	473.9	13	4	9051	11940.3
558.2	1615.0	13	4	15192	12990.3
747.4	419.3	13	4	9305	45597.9
1005.2	1843.6	13	4	9324	15814.6
1082.0	1305.4	13	4	12751	15504.8
1137.0	1481.7	13	4	12936	9467.7
1196.5	928.5	13	4	8292	14917.2
1201.8	1185.0	13	4	9150	28365.3
1278.9	1148.1	13	4	8650	7990.4
1303.0	456.0	13	4	15526	9421.0
1328.3	2030.6	13	4	9174	26779.4
1359.0	1218.8	13	4	11143	19828.9
1487.8	230.6	13	4	15721	9592.9
1574.9	273.0	13	4	15890	12000.5
1578.4	393.2	13	4	17202	13294.4
1613.6	1258.0	13	4	14615	14761.4
1635.4	867.3	13	4	9227	41028.0
1796.6	1358.6	13	4	9418	41576.9
95.3	1309.1	13	4	8777	8112.0
101.0	565.3	13	4	9040	23762.8
106.4	417.2	13	4	16532	11779.0
198.9	1515.4	13	4	10260	7463.3
219.0	1950.2	13	4	9047	9040.8
241.9	1602.5	13	4	9266	7651.8
251.4	645.7	13	4	11503	14548.8
272.5	604.2	13	4	9052	6581.3
322.3	1797.2	13	4	11699	9010.8
323.3	1050.3	13	4	9268	22727.2
386.1	1696.6	13	4	11881	3641.1
405.0	1800.1	13	4	15082	7155.8
412.3	970.1	13	4	9277	9429.8
456.3	1217.1	13	4	8813	7486.8
462.0	1669.3	13	4	12067	5155.0
462.7	1742.6	13	4	11968	10685.2
465.8	1046.6	13	4	9075	12160.6
480.5	1756.6	13	4	12100	8580.0
490.4	1752.1	13	4	10332	8332.7
494.2	1594.9	13	4	9078	8900.8
503.9	1733.4	13	4	16900	9642.5
522.4	1659.2	13	4	12192	13105.8
527.3	1637.2	13	4	17100	7503.4
564.4	1537.3	13	4	12247	18863.5
620.4	427.6	13	4	9297	9202.4
626.2	552.6	13	4	8559	23680.1
647.4	1627.9	13	4	12338	8978.1
663.8	1680.7	13	4	16603	7088.3
669.3	1672.9	13	4	8848	13314.6
690.8	1686.5	13	4	16230	7380.1
724.4	559.3	13	4	9302	11525.5
950.2	107.8	13	4	9115	19811.8
958.5	1067.9	13	4	9320	8103.7
1010.5	1211.3	13	4	10497	11161.8
1053.0	394.4	13	4	9329	10102.2
1064.9	1338.3	13	4	12678	9742.1
1085.4	1268.6	13	4	10556	6631.0
1088.8	1357.8	13	4	10600	6501.7
1091.8	1444.3	13	4	16646	7722.2
1104.8	1581.0	13	4	8890	6235.4
1140.8	1271.4	13	4	10768	9497.2
1148.6	1428.0	13	4	10704	12623.5
1164.6	1369.4	13	4	17127	4452.2
1165.1	1241.9	13	4	17053	6557.2
1177.2	606.8	13	4	9142	14326.0
1181.1	1140.2	13	4	10876	7852.8
1196.3	1362.5	13	4	17132	9492.6
1203.7	465.5	13	4	16690	10513.3
1209.5	1372.1	13	4	16314	6100.1
1223.2	1163.9	13	4	17063	8520.3
1226.3	1382.6	13	4	9371	19383.2
1237.3	1257.2	13	4	8921	11453.2
1247.1	1478.2	13	4	16338	7199.0
1299.2	1237.6	13	4	13600	5655.7
1332.3	1184.8	13	4	16397	6736.4
1415.5	362.8	13	4	13924	6586.5
1432.3	1139.3	13	4	8956	5726.2
1432.0	1881.4	13	4	9186	8216.1
1437.6	377.3	13	4	15683	9513.0
1461.2	1220.0	13	4	14062	6557.2
1505.4	364.6	13	4	16979	18242.2
1528.9	232.8	13	4	14314	6564.0
1543.9	1436.3	13	4	14333	14748.9
1562.1	1281.4	13	4	11298	22507.0
1567.4	394.1	13	4	16467	7902.0
1570.5	260.3	13	4	9411	8013.0
1592.9	1259.0	13	4	14500	7306.0
1601.5	1306.9	13	4	14567	10231.0
1626.6	1187.4	13	4	11331	21587.2
1650.7	1282.0	13	4	16997	10009.7
1652.7	1340.2	13	4	11349	5995.8
1757.8	1061.1	13	4	9238	7341.0
1951.4	1280.5	13	4	16069	14593.0
1969.4	1580.9	13	4	9431	17179.1
2040.5	1677.5	13	4	9435	16300.3
12.9	783.0	13	4	9254	4607.0
23.2	788.9	13	4	9256	6257.0
98.9	1690.0	13	4	9258	5581.5
214.3	2028.4	13	4	9265	6209.9
222.6	579.7	13	4	14949	5639.9
367.6	2038.5	13	4	9273	13438.8
384.4	1801.7	13	4	8806	4100.1
419.4	1596.7	13	4	9279	5699.2
439.2	1766.5	13	4	15098	6251.0
521.7	1735.9	13	4	16585	3887.4
550.8	1519.3	13	4	8827	5645.4
571.7	994.6	13	4	9088	5134.6
681.9	1658.2	13	4	16605	5406.1
734.9	1417.0	13	4	8573	4584.2
819.6	809.3	13	4	9311	7093.1
923.4	1289.2	13	4	16917	5497.2
940.9	1420.7	13	4	9114	4639.3
964.9	1394.7	13	4	8874	6587.3
1022.2	1249.7	13	4	12608	5148.5
1030.8	1819.0	13	4	9326	7238.9
1079.5	1229.0	13	4	10540	3632.2
1093.7	1301.2	13	4	12755	5608.4
1099.1	1348.3	13	4	10627	6088.1
1108.0	1248.0	13	4	10647	4073.2
1127.5	1196.6	13	4	15364	6634.4
1152.7	1460.3	13	4	12937	4337.6
1156.5	1425.2	13	4	10704	8140.9
1164.0	1257.5	13	4	10769	4157.0
1167.4	505.3	13	4	16679	4363.1
1168.9	1294.5	13	4	17192	5898.4
1168.2	1436.4	13	4	13061	5680.4
1181.5	1237.1	13	4	15410	6495.4
1185.4	1367.8	13	4	13167	6154.8
1190.7	467.2	13	4	13146	5328.3
1195.0	1167.1	13	4	8906	4081.8
1198.8	449.4	13	4	13206	5939.6
1199.2	1470.1	13	4	8629	3496.9
1207.7	1312.0	13	4	9364	4565.9
1220.9	520.6	13	4	10950	5872.9
1274.9	1194.9	13	4	13497	5734.9
1286.0	1923.8	13	4	9379	5241.1
1303.9	1147.1	13	4	13567	4092.1
1310.8	1152.3	13	4	9173	4223.3
1314.8	535.8	13	4	16390	15254.0
1344.1	2022.6	13	4	8942	6383.0
1403.9	163.1	13	4	9182	7290.9
1411.5	24.2	13	4	9389	6393.2
1435.2	362.6	13	4	16742	6579.3
1458.0	358.4	13	4	8693	4741.8
1463.0	389.9	13	4	9189	5696.7
1466.6	1211.6	13	4	14062	6325.4
1467.8	1233.5	13	4	8696	6084.0
1489.5	378.1	13	4	8968	8474.8
1495.0	425.6	13	4	14159	5280.3
1507.2	305.6	13	4	15740	7264.4
1537.6	256.4	13	4	14378	14873.1
1554.3	123.6	13	4	14397	7732.1
1563.8	178.6	13	4	14419	5754.4
1572.1	422.0	13	4	14475	6310.8
1582.7	1461.1	13	4	9413	9347.8
1633.9	223.9	13	4	14661	6315.3
661.0	1672.4	13	4	8848	13884.0
96.7	1678.4	13	4	9258	12813.0
275.1	1760.6	13	4	11585	9060.1
310.9	1598.9	13	4	9451	8706.0
435.6	1773.9	13	4	16568	7521.1
650.0	1691.1	13	4	12354	11738.0
1078.6	1170.1	13	4	16265	10579.0
1194.5	1133.1	13	4	13130	9938.4
1422.7	1848.4	13	4	9553	15143.3
1509.2	266.3	13	4	15783	8718.1
1569.9	164.2	13	4	14421	7869.3
1600.9	261.0	13	4	15921	5286.1
550.3	1205.8	13	4	9475	4275.0
550.4	1592.8	13	4	16206	8545.7
681.0	1086.4	13	4	9487	5807.3
1070.0	1319.8	13	4	10519	9106.8
1115.6	1379.2	13	4	12857	3352.9
1163.1	1193.3	13	4	10831	5828.4
1249.1	1153.3	13	4	9537	5181.3
1255.3	1142.4	13	4	11031	5475.7
1123.2	1416.6	14	4	12876	10558.2
1213.2	1343.1	14	4	17065	21968.4
116.6	785.0	14	4	8780	8707.9
1080.9	1356.2	14	4	10599	24092.2
1134.5	1396.0	14	4	12917	10259.0
1210.7	1256.1	14	4	13184	8279.7
239.3	1778.4	14	4	11486	14265.6
410.9	1461.9	14	4	9276	26363.3
1066.0	1309.9	14	4	9524	14745.8
1225.0	1298.3	14	4	8917	17496.6
1250.5	1185.5	14	4	11050	16494.2
1265.9	1264.6	14	4	9544	23980.0
1399.7	1129.8	14	4	13870	16807.1
1428.0	1888.8	14	4	9186	12451.8
1445.7	1796.5	14	4	9554	23219.0
1955.3	1695.8	14	4	9598	25849.8
112.3	1521.4	14	4	9259	11671.4
158.6	598.3	14	4	9041	13133.5
243.3	1965.8	14	4	9446	8544.2
255.7	1496.8	14	4	9267	16562.7
318.2	1766.6	14	4	11652	12385.7
365.6	1745.0	14	4	17007	7179.2
409.2	1805.1	14	4	16560	6516.3
452.0	147.6	14	4	9283	9494.1
462.5	1629.0	14	4	15107	10990.8
464.6	1645.7	14	4	15133	7518.9
519.8	1749.4	14	4	12162	7824.5
534.1	1754.2	14	4	9083	8144.1
535.0	1109.4	14	4	9084	6577.4
543.2	1647.1	14	4	12213	5120.0
571.2	1001.2	14	4	9088	10586.0
602.5	1732.0	14	4	12262	11216.2
611.3	1729.0	14	4	15224	7237.6
647.4	1818.1	14	4	16910	5977.8
696.1	927.2	14	4	9097	13896.4
707.9	1120.9	14	4	9488	11804.8
721.9	1635.8	14	4	9491	7877.8
740.6	703.4	14	4	9496	10451.0
746.3	1683.9	14	4	15267	7974.7
784.2	1956.5	14	4	9309	5856.0
808.3	908.9	14	4	9503	8103.8
823.0	724.9	14	4	9505	11876.1
830.8	2013.7	14	4	9506	10738.4
960.2	721.6	14	4	9321	11139.0
968.5	1432.7	14	4	17240	10099.0
1016.7	481.6	14	4	8881	7535.7
1029.3	1291.5	14	4	9520	5313.9
1064.3	995.0	14	4	9525	8642.6
1064.9	468.8	14	4	9122	11619.7
1073.8	1396.3	14	4	9334	9561.3
1077.1	1263.1	14	4	16641	13816.7
1080.0	1344.5	14	4	16925	15423.2
1102.1	1165.6	14	4	12823	6865.1
1103.1	1266.5	14	4	10586	5315.7
1109.9	1365.7	14	4	10603	9506.6
1141.3	1238.5	14	4	17042	5903.4
1154.1	1232.8	14	4	16672	6905.5
1160.1	1213.7	14	4	15393	11475.0
1163.5	1302.7	14	4	9352	8055.6
1170.9	1214.6	14	4	9353	8806.0
1173.1	1837.7	14	4	9356	8586.6
1174.6	1452.4	14	4	10868	11967.6
1176.4	1390.3	14	4	13052	11656.0
1189.2	1438.1	14	4	16299	7833.9
1204.4	1324.9	14	4	9362	11299.5
1207.7	1170.1	14	4	15452	7778.0
1209.2	493.0	14	4	10959	7934.0
1218.6	1493.4	14	4	15474	5605.5
1220.8	435.3	14	4	16323	8703.3
1228.8	1230.2	14	4	16695	8042.6
1233.7	1454.8	14	4	10997	10600.1
1244.9	1223.0	14	4	9164	8926.0
1247.3	1812.8	14	4	9538	10475.1
1252.1	425.1	14	4	15492	4545.8
1260.7	1183.9	14	4	13453	8659.2
1271.6	1064.0	14	4	8929	10916.1
1321.7	995.3	14	4	11110	16185.0
1379.8	1161.0	14	4	15602	4879.4
1430.2	1207.0	14	4	13966	8151.3
1470.3	289.1	14	4	14097	6333.6
1479.2	349.0	14	4	8964	8512.1
1483.4	281.7	14	4	14111	8396.5
1490.5	291.6	14	4	16434	8258.0
1500.0	208.9	14	4	15757	7084.5
1541.9	278.2	14	4	15838	10394.6
1594.9	311.4	14	4	16822	8987.4
1606.8	1394.1	14	4	15966	6385.2
1630.9	1307.6	14	4	17160	9978.1
1639.2	1305.5	14	4	9577	8754.9
1684.1	1945.8	14	4	9583	12804.2
1771.3	1533.3	14	4	9239	12972.6
1901.3	1054.8	14	4	9424	8661.9
1932.4	930.5	14	4	9719	11444.6
154.0	596.5	14	4	8781	11268.7
238.1	1479.4	14	4	9445	7148.0
246.2	1546.9	14	4	9049	7821.9
431.2	1782.3	14	4	9070	4588.8
439.1	1808.0	14	4	9281	5451.9
451.6	1056.0	14	4	9282	9045.7
451.4	1644.7	14	4	12052	3557.0
523.0	1606.5	14	4	10355	5423.0
680.2	1095.5	14	4	9487	8337.0
708.9	1693.3	14	4	9098	5018.2
713.7	460.4	14	4	9490	5814.9
730.2	664.3	14	4	9493	7265.7
776.3	341.9	14	4	9501	7883.7
975.3	1118.4	14	4	9515	6251.6
1001.2	1407.7	14	4	12593	5451.9
1042.0	1288.6	14	4	17106	5930.9
1060.0	1244.8	14	4	10547	5404.8
1060.2	1252.0	14	4	12665	4538.0
1071.5	1234.5	14	4	16922	4807.3
1079.7	1212.1	14	4	16632	5660.9
1082.1	1288.6	14	4	12732	4342.4
1090.1	1275.8	14	4	12718	5362.8
1090.7	1397.2	14	4	16262	5753.9
1113.3	1312.3	14	4	17182	4755.8
1119.7	1193.4	14	4	9128	5828.2
1129.7	1975.6	14	4	9131	5403.8
1158.9	1449.0	14	4	13062	9020.8
1168.4	863.3	14	4	16680	13723.9
1196.3	1291.4	14	4	10898	5008.7
1206.2	444.9	14	4	13177	7231.6
1205.7	1383.7	14	4	9366	7546.8
1212.2	1190.6	14	4	15478	6692.2
1228.2	1187.4	14	4	11013	6047.3
1242.8	1132.7	14	4	17236	5552.6
1249.7	504.6	14	4	13433	4092.2
1259.9	1245.4	14	4	16958	4856.0
1274.5	1218.2	14	4	17071	8041.3
1285.5	1278.6	14	4	8933	5800.0
1286.4	470.6	14	4	13583	6839.9
1289.2	1251.1	14	4	13601	4246.5
1305.4	1934.1	14	4	9380	4608.7
1322.2	1223.2	14	4	16721	5153.8
1334.9	1096.4	14	4	9384	3842.3
1338.6	1183.3	14	4	16398	4435.3
1383.3	1929.9	14	4	9385	10276.7
1448.4	221.7	14	4	9187	6768.4
1525.0	299.0	14	4	16792	4059.0
1579.6	191.8	14	4	17082	7128.5
1614.3	1337.9	14	4	16488	4522.0
1664.3	1246.6	14	4	14713	6301.1
1872.3	732.0	14	4	9242	4863.7
2033.4	769.3	14	4	16872	8014.7
2042.0	313.0	14	4	9603	37137.7
453.6	1754.9	14	4	10320	7101.8
432.5	1678.9	14	4	9628	5305.8
819.2	733.5	14	4	9505	18614.0
843.5	556.7	14	4	9653	10571.3
1118.9	1166.1	14	4	10685	9343.2
363.7	1779.5	14	4	15053	10529.1
443.9	1726.5	14	4	11979	4510.8
789.2	1607.9	14	4	9648	9111.0
836.3	551.2	14	4	9651	5917.2
1057.9	1296.2	14	4	9664	8225.2
1073.5	1256.7	14	4	16642	5452.3
1107.1	1294.9	14	4	10665	4789.7
1148.8	1950.7	14	4	9346	6471.0
1168.5	1143.0	14	4	10862	14483.8
1175.8	1300.1	14	4	9352	4665.8
1179.2	1253.0	14	4	15437	5292.5
2002.2	508.5	14	4	9722	5527.7
408.8	1758.8	15	4	11920	19189.4
154.3	910.2	15	4	9262	33045.0
393.0	1776.3	15	4	9459	15752.2
418.7	1726.8	15	4	11972	10148.3
450.5	1778.8	15	4	17019	19032.3
578.0	695.4	15	4	9478	15559.5
578.5	1409.0	15	4	17101	39317.8
619.1	416.6	15	4	9297	24179.6
710.3	1601.0	15	4	9099	11590.3
752.5	1185.1	15	4	17222	25774.2
1086.3	1323.6	15	4	10538	12000.7
1107.8	1280.4	15	4	12756	22187.2
1121.8	1317.0	15	4	17184	15250.2
1171.9	1239.2	15	4	15412	12986.6
1219.9	1263.5	15	4	17135	17781.0
1389.8	1611.8	15	4	9387	21916.8
1400.8	1332.8	15	4	9550	20506.9
94.7	1641.4	15	4	9606	23307.6
309.0	33.3	15	4	11659	10294.1
328.0	1825.9	15	4	9059	8301.7
355.8	1543.7	15	4	9619	11585.6
405.5	1675.1	15	4	9624	5239.6
406.9	1779.9	15	4	11938	7020.3
420.2	1696.7	15	4	12012	9222.3
424.0	1701.9	15	4	9465	7334.7
436.2	1741.1	15	4	17017	10661.8
441.7	1713.6	15	4	11978	7400.4
446.0	1304.3	15	4	9466	6181.4
467.5	1663.7	15	4	9469	13715.5
516.9	1723.7	15	4	9632	5742.9
557.7	1711.9	15	4	9476	7287.7
609.2	992.1	15	4	9638	7653.1
613.2	1284.1	15	4	9637	10631.4
695.1	1861.8	15	4	9300	6134.8
719.7	978.6	15	4	9492	12945.7
731.8	971.4	15	4	9492	15575.8
833.3	604.3	15	4	9649	7472.6
835.7	1659.3	15	4	9650	6273.1
938.4	939.7	15	4	9511	15248.1
973.9	1479.4	15	4	9658	10361.3
1097.4	1196.4	15	4	17181	8751.8
1105.1	1411.7	15	4	15345	9438.4
1117.4	1140.7	15	4	9343	8075.9
1136.9	1420.8	15	4	10707	8354.7
1137.6	1353.1	15	4	17232	10583.9
1138.7	1465.3	15	4	12938	14825.5
1144.3	1400.7	15	4	17191	7386.0
1156.9	1356.3	15	4	15373	7479.6
1193.5	1269.2	15	4	9145	9617.5
1209.2	1265.7	15	4	13184	8395.0
1219.4	1288.1	15	4	9535	5873.2
1235.6	1116.3	15	4	9160	7960.1
1237.1	1234.8	15	4	13332	9609.2
1256.7	1222.3	15	4	16359	9421.2
1361.0	1580.9	15	4	9548	10353.2
1421.2	355.9	15	4	13929	9447.6
1447.1	1681.1	15	4	9556	6038.9
1512.4	264.2	15	4	15783	10598.1
1519.0	1507.3	15	4	9565	10872.4
1541.0	236.3	15	4	9695	13716.1
1625.6	271.3	15	4	9224	13829.4
1655.2	1929.8	15	4	9705	7773.3
1753.5	1913.5	15	4	9587	15786.2
1841.9	1320.0	15	4	9420	11724.0
1867.9	1153.5	15	4	9592	15980.1
1875.3	1958.5	15	4	17166	6833.2
2037.8	1664.2	15	4	9435	15081.2
105.9	482.3	15	4	9608	7254.8
118.6	495.2	15	4	9609	8389.0
205.1	438.6	15	4	17090	6347.7
302.4	521.0	15	4	8793	5911.1
357.0	1746.0	15	4	17004	4322.0
364.0	1748.7	15	4	17007	8631.6
412.9	1711.5	15	4	17168	4800.3
426.0	1645.9	15	4	12021	4155.1
451.8	1055.8	15	4	9282	13415.4
462.4	1705.9	15	4	15113	4070.8
476.4	1681.5	15	4	17098	4371.7
482.5	1714.2	15	4	9471	5982.6
488.8	1686.8	15	4	15139	4746.6
514.0	302.0	15	4	9633	5969.3
522.9	1653.6	15	4	12192	7360.4
687.5	1912.9	15	4	9644	7162.8
715.2	1593.9	15	4	12419	7527.0
739.7	190.3	15	4	9494	6711.0
751.9	1768.9	15	4	9646	6071.3
839.5	163.0	15	4	9652	8448.0
1063.5	1218.2	15	4	17109	4689.5
1096.0	1269.5	15	4	12719	4578.4
1099.4	1149.8	15	4	12821	9867.1
1104.4	1450.6	15	4	12786	5319.0
1113.7	1370.0	15	4	10603	7365.9
1150.6	1132.6	15	4	9348	4897.4
1160.7	310.1	15	4	9676	5804.9
1190.7	1136.9	15	4	13130	6799.6
1192.6	1277.7	15	4	10897	5109.0
1231.5	1453.2	15	4	10997	5774.5
1274.9	1254.4	15	4	13558	5698.4
1282.7	457.1	15	4	13555	5612.9
1443.0	407.7	15	4	16755	6490.3
1470.2	190.0	15	4	9191	5214.7
1472.8	183.2	15	4	9191	7684.2
1508.3	1507.6	15	4	9693	8693.1
1620.0	1345.6	15	4	14638	5284.1
1643.1	1306.4	15	4	9577	13098.3
1734.8	1234.3	15	4	16025	8569.4
1831.0	1496.9	15	4	9714	7771.4
1871.8	988.6	15	4	9715	5132.1
1872.9	722.2	15	4	9593	4759.8
1879.8	1031.4	15	4	9716	7244.1
1894.1	760.6	15	4	9717	4665.5
1150.2	1409.3	15	4	9782	17901.8
898.7	849.0	15	4	17255	11633.7
1948.8	1076.4	15	4	9826	10162.4
349.2	1784.3	15	4	16165	25426.1
392.8	1698.6	15	4	11882	5609.5
422.9	982.8	15	4	9746	7439.8
1053.6	1224.7	15	4	10548	4879.5
1654.5	471.0	15	4	9808	7520.7
1977.7	1478.8	15	4	9829	8546.0
1203.8	1273.5	16	4	13186	13992.7
40.7	807.2	16	4	9725	22297.3
149.1	422.8	16	4	9732	17228.0
429.1	1764.7	16	4	15100	20993.8
506.7	864.6	16	4	9750	18128.8
679.2	1747.3	16	4	12393	15155.5
756.6	1210.0	16	4	9763	18414.5
1059.5	1314.9	16	4	10519	16752.7
1093.4	1303.3	16	4	12759	11089.2
1160.2	305.2	16	4	9676	17728.1
1222.8	1258.9	16	4	17135	12182.0
1563.3	999.1	16	4	17201	17260.9
1719.9	1667.7	16	4	9811	16756.8
96.4	791.4	16	4	17089	7307.9
383.6	1703.2	16	4	16551	14221.7
387.9	1724.9	16	4	16889	8804.5
410.4	1729.6	16	4	11974	5011.3
411.2	906.3	16	4	9745	14145.5
419.3	1742.5	16	4	11921	6400.6
493.4	1742.8	16	4	10335	6031.0
511.8	1643.6	16	4	16581	7135.9
514.3	1780.0	16	4	12185	6833.9
540.2	1637.0	16	4	12214	8814.7
646.5	1562.6	16	4	9642	12585.5
683.6	510.2	16	4	9756	9193.9
725.7	845.4	16	4	9760	16358.7
817.6	319.0	16	4	9504	8652.6
869.3	1303.9	16	4	9509	17838.1
1041.3	1299.7	16	4	9663	7904.2
1067.5	1338.0	16	4	12679	6745.2
1081.0	1333.7	16	4	10568	8123.5
1086.2	1387.4	16	4	9334	9065.3
1098.4	1378.0	16	4	17035	11100.3
1114.5	1205.1	16	4	12829	16289.8
1131.6	1313.3	16	4	16651	9321.6
1144.5	291.4	16	4	9347	7822.5
1144.0	1285.9	16	4	10806	6663.1
1150.5	1387.5	16	4	10782	11873.2
1156.8	1393.9	16	4	13053	11631.8
1165.0	1341.4	16	4	15386	21738.1
1195.6	524.2	16	4	9678	7367.2
1215.3	1099.6	16	4	13242	8912.0
1263.6	1088.2	16	4	16366	9595.5
1294.2	1179.8	16	4	9682	9812.2
1303.7	1959.0	16	4	9789	6627.7
1365.7	1584.7	16	4	9548	6180.5
1403.5	1168.2	16	4	11177	10864.9
1571.9	274.8	16	4	15890	7445.3
1605.5	614.4	16	4	9807	14650.7
1639.3	1313.7	16	4	9704	9673.3
1705.1	1780.9	16	4	17162	9234.7
1773.9	1161.2	16	4	9815	8054.6
2002.7	503.1	16	4	9722	10360.8
160.5	1051.7	16	4	9610	12343.1
245.7	1760.4	16	4	9616	4662.4
348.5	471.6	16	4	9741	8340.9
351.5	466.4	16	4	9741	8699.9
423.7	1735.0	16	4	10315	4212.8
436.6	1705.5	16	4	11977	4588.0
466.4	2011.1	16	4	9467	7595.1
506.9	1671.7	16	4	17025	8820.9
519.3	304.9	16	4	9633	4995.7
742.6	1684.9	16	4	15267	9778.8
937.0	1205.5	16	4	9769	14903.4
1093.1	1237.8	16	4	12777	5325.4
1130.0	1282.7	16	4	16936	9543.4
1137.7	1282.7	16	4	16936	8012.7
1141.3	859.1	16	4	17122	6924.3
1150.4	1392.8	16	4	10782	10134.2
1154.3	1146.4	16	4	10862	5982.0
1155.0	1505.6	16	4	12948	6800.6
1198.0	1433.7	16	4	17130	5876.3
1201.3	1117.4	16	4	13173	5097.7
1475.6	277.0	16	4	14111	5552.5
1761.5	644.8	16	4	9710	5496.1
1804.2	448.5	16	4	9817	10301.1
1894.5	1012.0	16	4	9823	7028.8
999.6	1604.6	16	4	9876	22831.1
384.5	1749.0	16	4	10308	11788.9
467.8	1756.4	16	4	17220	9401.1
766.3	1543.3	16	4	9863	10330.5
1801.2	1615.4	16	4	9919	19387.8
417.6	1727.5	16	4	11984	9408.8
764.9	1725.7	16	4	9862	6596.7
1126.6	733.2	16	4	9976	14532.5
1141.7	1208.6	16	4	17249	8300.5
1214.9	928.0	16	4	9888	9982.9
1075.7	1194.5	17	4	10573	27884.3
981.8	1472.4	17	4	9658	56910.5
1192.6	1257.3	17	4	13185	22133.0
740.5	1178.2	17	4	17222	26945.9
871.8	534.2	17	4	9655	17281.2
1129.4	396.0	17	4	9670	16221.7
1241.2	1804.9	17	4	9538	12122.7
130.6	363.8	17	4	9836	8818.7
170.2	1880.1	17	4	9733	5561.5
364.8	1435.8	17	4	9743	7050.3
446.8	1296.1	17	4	9466	6946.4
925.2	1524.8	17	4	9872	7214.1
951.0	1698.7	17	4	9874	6643.2
1074.8	1277.5	17	4	9777	7807.9
1101.2	1113.7	17	4	9883	9191.9
1103.2	1233.2	17	4	17229	10651.1
1106.6	293.5	17	4	9885	16292.0
1111.4	1306.4	17	4	10668	6146.8
1111.9	1410.9	17	4	12877	7425.9
1151.1	1203.6	17	4	10822	8735.4
1370.0	440.6	17	4	9794	9735.6
1550.9	255.9	17	4	14378	13373.3
1690.6	1218.3	17	4	14734	7616.2
1708.5	1401.3	17	4	9810	7462.6
1745.2	978.8	17	4	9914	10343.3
1750.9	1733.7	17	4	9586	12536.4
1793.4	984.9	17	4	17209	15672.8
1827.5	576.2	17	4	9713	17444.6
1958.3	1823.6	17	4	9923	15193.2
2016.2	874.7	17	4	9926	6911.0
239.3	1488.3	17	4	9445	8276.6
385.0	1746.4	17	4	10308	11129.7
387.5	1767.4	17	4	9459	4799.9
392.9	536.4	17	4	9850	6594.5
499.2	867.7	17	4	9750	5462.5
570.8	1457.3	17	4	9636	8404.1
574.3	1156.2	17	4	9752	8310.4
994.0	1604.0	17	4	9876	19907.4
1064.7	1661.0	17	4	9881	5059.3
1084.2	1218.6	17	4	10542	4683.1
1138.5	1154.4	17	4	10799	5147.8
1145.9	1403.3	17	4	16659	9078.8
1157.1	1358.3	17	4	15374	4636.7
1160.7	1306.6	17	4	17125	7796.6
1163.9	1220.4	17	4	16677	5678.4
1235.9	510.9	17	4	13349	6695.7
1589.8	1231.8	17	4	9806	7147.2
1649.6	478.4	17	4	9808	8028.6
1954.0	1697.3	17	4	9598	21603.2
1638.6	897.8	17	4	10002	12227.0
163.9	1700.1	17	4	9934	6580.1
189.7	1995.8	17	4	9935	17689.3
196.0	1181.7	17	4	9936	13618.9
798.5	1844.3	17	4	9957	8346.5
897.3	1322.0	17	4	9965	7902.8
1112.2	1268.5	17	4	12811	8736.3
1477.5	72.7	17	4	9995	14850.5
922.7	71.7	17	4	9966	11323.2
1084.4	1281.8	17	4	12733	4283.2
1131.8	1390.6	17	4	12919	5798.5
370.6	975.8	18	4	9621	26121.7
408.8	1642.0	18	4	17215	13394.5
793.7	1796.2	18	4	9956	25165.5
1316.1	820.8	18	4	9895	15513.3
1717.9	272.6	18	4	9913	13483.2
1957.2	1815.0	18	4	9924	13573.8
317.8	885.1	18	4	9739	9316.0
545.6	1910.2	18	4	9854	9161.7
611.9	999.8	18	4	9638	10674.5
682.7	519.8	18	4	9756	5970.7
688.6	518.5	18	4	9756	10515.0
738.5	823.3	18	4	10049	5609.3
1046.0	1235.4	18	4	10549	11619.1
1053.1	1393.6	18	4	9665	10348.4
1121.4	1309.8	18	4	17185	11305.0
1245.5	685.7	18	4	9985	12600.4
1264.1	1176.3	18	4	13454	7558.7
1635.6	1582.2	18	4	9910	11035.7
1654.5	475.9	18	4	9808	10071.1
1654.1	874.3	18	4	10004	16822.1
1774.9	1250.8	18	4	17257	7983.1
1800.9	1329.4	18	4	9918	13669.7
1993.4	1197.4	18	4	10019	7297.5
866.6	1442.2	18	4	9867	8314.8
994.3	1603.6	18	4	9876	18387.1
999.5	1603.9	18	4	9876	18310.1
1079.4	1366.8	18	4	10605	5174.4
1092.3	1324.0	18	4	10538	5344.3
1102.0	1298.1	18	4	10667	6998.3
1118.4	1421.3	18	4	12876	6784.5
1120.0	1406.5	18	4	12877	5910.0
1124.5	1383.9	18	4	12919	5852.2
1322.4	815.4	18	4	9895	4535.9
1432.1	1396.1	18	4	9994	5898.8
1733.2	626.8	18	4	9812	6050.3
613.2	203.6	18	4	10045	10176.4
1092.5	1287.6	18	4	12764	6150.0
798.6	539.9	18	4	10053	6247.4
79.0	865.8	19	4	10024	15797.8
417.3	1706.7	19	4	17172	24404.5
715.9	841.8	19	4	9760	19092.3
872.1	66.3	19	4	10056	21642.3
1423.5	208.5	19	4	9993	17414.3
2041.0	55.7	19	4	10097	17198.9
151.7	1977.1	19	4	9933	10870.6
174.0	1540.0	19	4	10029	4864.0
338.7	439.6	19	4	10033	9800.4
932.6	409.9	19	4	9967	8136.7
1064.1	504.1	19	4	10059	7609.0
1079.1	1316.1	19	4	10521	6796.3
1090.7	1084.6	19	4	10061	8764.2
1115.2	739.4	19	4	9976	19026.8
1278.8	875.0	19	4	9681	7108.8
1337.5	1451.0	19	4	10075	8297.0
1338.3	1456.7	19	4	10075	13335.4
1581.3	111.9	19	4	10084	7417.5
1658.0	865.7	19	4	10004	9931.3
1803.3	731.1	19	4	9816	8077.9
1809.6	1500.2	19	4	10009	7617.0
2012.5	1273.8	19	4	10095	8634.8
57.2	1951.4	19	4	9928	8555.6
484.4	1735.5	19	4	10334	7042.3
1057.1	1239.1	19	4	10550	5279.8
1076.8	1191.0	19	4	10575	9515.0
1110.6	1241.7	19	4	10657	5323.7
1121.5	1438.0	19	4	12839	5028.0
1154.6	1312.5	19	4	10066	8610.8
1349.4	976.0	19	4	9989	4727.3
466.8	1695.0	19	4	17023	12088.7
802.8	1839.7	19	4	9957	8719.1
719.5	258.6	19	4	10127	6745.5
1070.5	561.8	19	4	10141	8037.6
409.9	958.8	20	4	9946	16098.6
96.9	624.8	20	4	9930	14748.1
332.3	601.5	20	4	9941	23569.5
808.2	1634.3	20	4	10054	11065.2
833.0	752.6	20	4	10130	18469.5
1268.2	565.3	20	4	10072	25198.7
9.1	1780.0	20	4	10098	10445.5
111.2	1252.9	20	4	10103	7873.4
132.5	769.8	20	4	10104	12220.6
564.5	1160.1	20	4	9752	6812.1
648.2	1273.6	20	4	10046	7574.9
689.5	611.7	20	4	10124	12170.8
803.6	916.2	20	4	10129	17300.3
855.7	1585.7	20	4	10055	10651.9
942.9	589.1	20	4	10137	8517.0
995.0	1043.8	20	4	10058	10077.3
1086.4	1234.3	20	4	12782	6510.8
1134.3	1224.2	20	4	17248	12890.9
1167.8	1381.8	20	4	10850	11346.1
1352.9	700.8	20	4	10150	8376.6
1610.8	178.4	20	4	10162	9834.2
1886.3	1643.2	20	4	9920	6410.7
448.6	2028.2	20	4	10117	6082.0
728.4	817.3	20	4	10049	5834.4
891.8	914.8	20	4	9870	7413.2
1355.3	330.3	20	4	9990	4835.5
1992.4	1191.9	20	4	10019	6066.1
1050.1	1110.7	20	4	10204	11611.0
1182.1	415.4	20	4	10207	9611.1
1371.7	858.4	20	4	10213	7628.2
62.1	15.6	21	4	10100	12774.4
385.9	528.6	21	4	9850	17059.1
426.3	1713.0	21	4	17172	15989.6
1289.4	1026.7	21	4	10210	16356.4
1400.5	1732.5	21	4	10155	15457.9
1832.1	325.3	21	4	10224	12585.1
2023.3	1265.6	21	4	10095	26995.0
2029.7	1784.0	21	4	10228	13629.6
344.6	1708.6	21	4	10185	9129.6
398.3	1149.8	21	4	17253	12458.8
530.3	1335.2	21	4	10120	7004.1
557.0	1225.0	21	4	10121	8174.1
951.8	553.4	21	4	9968	9688.0
1090.9	1267.4	21	4	10559	12192.1
1110.8	1249.0	21	4	10657	10840.3
1171.3	1239.1	21	4	17056	11585.0
1262.9	570.4	21	4	10072	9732.8
1374.9	1219.4	21	4	10153	10834.3
1401.1	1000.0	21	4	10154	6875.1
1493.9	247.7	21	4	10081	11136.7
1543.1	413.0	21	4	10217	12923.5
1615.2	474.3	21	4	10001	11229.3
1656.0	1547.7	21	4	10220	14711.3
1996.7	1762.8	21	4	10171	9923.8
97.3	1628.6	21	4	10102	9221.7
339.3	850.1	21	4	10184	7812.0
360.3	1615.0	21	4	10188	5725.2
523.9	617.6	21	4	10191	8777.4
602.3	156.3	21	4	10195	6413.8
648.1	1275.9	21	4	10046	12923.7
681.8	957.9	21	4	10047	11506.7
833.6	753.8	21	4	10130	17116.9
848.2	531.0	21	4	10202	6145.1
862.5	118.2	21	4	10131	8367.3
900.4	849.1	21	4	17255	7501.6
908.0	1318.6	21	4	10132	7855.0
1028.1	451.7	21	4	10140	6527.6
1076.3	1818.5	21	4	10142	6101.1
1091.5	427.4	21	4	10143	6233.9
1339.7	1826.0	21	4	10211	6270.6
132.2	395.6	21	4	17252	6534.9
1106.5	1379.6	21	4	12860	10254.6
1419.8	214.2	21	4	9993	11698.8
1601.1	226.9	21	4	10087	7994.4
728.6	256.7	21	4	10127	5029.9
1421.8	609.4	21	4	9800	13359.7
1030.2	680.1	5	5	49	5778.7
1095.0	1216.9	5	5	1367	34946.0
1228.0	1468.6	5	5	1590	28731.4
1263.5	1250.8	5	5	17970	59724.5
160.5	1091.7	5	5	18995	14604.0
169.0	1049.1	5	5	17002	16815.1
295.5	395.6	5	5	239	14434.4
391.4	1215.3	5	5	372	15328.2
497.8	911.3	5	5	13880	13928.3
570.8	980.5	5	5	618	10034.0
638.6	589.1	5	5	17553	16664.7
654.9	640.5	5	5	17572	13095.9
694.9	906.5	5	5	5658	13147.9
757.6	1036.6	5	5	865	11532.8
832.8	373.1	5	5	955	24636.4
856.3	1162.4	5	5	981	15480.1
933.6	745.6	5	5	1136	11068.3
957.6	1344.8	5	5	1179	17512.8
1005.7	693.0	5	5	1240	11761.0
1023.4	291.4	5	5	1264	24396.1
1044.1	1299.6	5	5	1290	19463.6
1054.6	737.2	5	5	1309	10159.3
1085.1	969.9	5	5	1337	11800.5
1132.1	679.7	5	5	1420	12905.3
1149.6	1049.6	5	5	1443	14547.4
1239.9	519.2	5	5	1616	11122.6
1254.1	1170.5	5	5	17955	15915.9
1265.8	1130.0	5	5	17968	10114.8
1279.8	1246.4	5	5	21236	11691.2
1286.3	1162.1	5	5	18005	12810.9
1359.2	1330.6	5	5	1834	16155.6
1392.5	1362.6	5	5	1902	16547.4
1430.9	1254.1	5	5	1956	16037.8
1477.4	1155.0	5	5	2036	27501.8
1488.9	1131.2	5	5	2053	22393.6
1544.9	1215.3	5	5	2118	11258.7
235.6	1405.9	5	5	190	14247.0
349.1	1469.8	5	5	299	8103.7
395.0	996.5	5	5	378	8736.2
430.0	1032.4	5	5	410	7114.8
474.0	1540.7	5	5	468	7585.6
482.3	1252.2	5	5	19462	9364.4
530.4	628.8	5	5	17412	4991.6
566.4	1212.7	5	5	638	5561.3
580.4	1418.9	5	5	651	7094.0
615.7	718.7	5	5	701	10289.9
665.6	1632.2	5	5	783	9572.3
677.2	1069.6	5	5	794	5767.5
686.0	1015.1	5	5	816	12090.0
718.3	1042.3	5	5	846	4915.5
795.8	1224.2	5	5	17617	10316.8
831.8	1331.5	5	5	953	10060.9
885.1	1251.3	5	5	1044	4327.4
893.6	162.5	5	5	1055	8555.0
918.0	1288.8	5	5	1089	12280.7
935.6	534.0	5	5	6475	29542.4
955.8	1518.7	5	5	1175	5991.7
978.6	1205.0	5	5	1207	8275.6
1064.3	689.0	5	5	17680	10905.4
1079.3	780.3	5	5	17691	5165.9
1084.2	139.4	5	5	1339	5836.4
1116.8	1017.3	5	5	1399	8547.7
1120.8	681.6	5	5	17734	3862.6
1124.9	863.6	5	5	17738	4893.5
1126.7	946.4	5	5	1416	10762.9
1186.0	1034.3	5	5	1510	6359.0
1201.7	868.0	5	5	1544	3937.0
1211.4	934.4	5	5	1561	10019.7
1225.0	1197.2	5	5	1585	20528.8
1278.4	1150.4	5	5	1679	7503.7
1315.2	1596.4	5	5	1746	4511.5
1320.4	1200.1	5	5	1744	3773.9
1322.2	1370.4	5	5	18110	8316.9
1341.1	1349.3	5	5	1784	10090.3
1343.2	1259.9	5	5	18161	9308.6
1345.6	1241.9	5	5	18149	9412.0
1354.7	285.5	5	5	1814	7363.0
1374.9	1206.0	5	5	1877	13767.3
1389.0	1268.8	5	5	1896	9415.2
1408.3	1702.7	5	5	1929	8981.7
1414.6	1321.3	5	5	1934	4587.1
1422.5	1051.0	5	5	1942	8774.9
1455.5	846.7	5	5	18374	10809.3
1462.7	1137.4	5	5	21104	7420.9
1608.3	802.1	5	5	2186	5730.5
1630.7	1180.4	5	5	2203	9034.9
1648.0	1218.1	5	5	2222	4322.4
1671.3	1332.8	5	5	2247	6325.7
1781.2	1050.9	5	5	2339	11144.7
1787.0	448.9	5	5	2342	8962.6
794.2	1060.3	6	5	907	60756.8
837.0	1108.7	6	5	956	55221.3
875.6	862.1	6	5	6273	39724.3
908.9	986.5	6	5	1082	40303.1
957.2	1873.5	6	5	1181	52456.4
1043.1	947.2	6	5	1287	67456.7
1049.3	1435.9	6	5	1294	43135.4
1207.3	814.7	6	5	17896	47958.2
1251.9	1194.7	6	5	1640	83078.7
1398.0	1454.9	6	5	1916	36572.1
41.1	1298.6	6	5	16942	35255.6
49.4	1305.6	6	5	93	30067.1
90.7	1182.4	6	5	110	38760.6
105.1	1162.4	6	5	112	20909.6
150.1	906.7	6	5	138	20855.3
175.4	1750.8	6	5	17019	22704.0
194.2	1112.9	6	5	17040	24519.3
203.0	1165.9	6	5	164	24230.5
207.6	925.4	6	5	166	17893.7
218.6	1174.8	6	5	3261	24642.5
228.4	1024.9	6	5	17063	19510.9
240.6	1408.6	6	5	190	31708.9
280.4	425.9	6	5	226	22765.4
322.0	1209.7	6	5	271	12548.0
342.6	1612.1	6	5	294	37963.5
347.7	873.0	6	5	300	27000.1
353.1	717.1	6	5	17151	20621.6
356.0	1606.4	6	5	312	23289.8
373.5	1102.0	6	5	352	17379.8
391.8	1076.9	6	5	371	26034.4
398.2	1314.9	6	5	377	28253.2
401.5	543.5	6	5	380	32727.3
464.9	938.7	6	5	453	25611.3
481.3	847.3	6	5	467	21747.6
503.4	607.7	6	5	17382	21742.2
513.4	1542.2	6	5	4796	23077.0
524.5	1193.9	6	5	558	30157.1
527.5	1539.2	6	5	557	35978.3
533.0	603.5	6	5	17415	25935.3
533.6	1551.8	6	5	17420	30575.6
536.6	526.8	6	5	17427	23251.1
538.1	550.1	6	5	17445	24221.3
538.8	1462.4	6	5	583	16011.7
548.9	1070.9	6	5	595	24168.6
562.2	1726.4	6	5	620	33236.5
588.6	1147.2	6	5	660	18135.9
589.4	864.4	6	5	5133	19009.7
617.1	1557.2	6	5	684	20204.1
637.0	1731.4	6	5	17542	25915.7
643.8	1331.2	6	5	734	20292.5
668.7	1241.3	6	5	11561	43532.3
680.2	1493.1	6	5	805	27333.2
681.3	1268.1	6	5	814	36346.4
693.6	1646.3	6	5	17600	34844.2
733.1	1866.5	6	5	853	31952.6
753.3	743.2	6	5	5808	30749.8
785.6	1211.7	6	5	892	40457.5
809.8	1217.2	6	5	914	23231.2
815.7	792.4	6	5	926	38958.2
826.6	419.0	6	5	939	44004.8
859.3	1833.3	6	5	1001	37925.1
870.3	1295.3	6	5	1020	22414.9
872.0	1215.2	6	5	1014	20437.0
887.5	870.5	6	5	6273	28348.0
889.8	646.1	6	5	1039	45816.9
893.1	971.8	6	5	6313	32790.9
898.3	1389.0	6	5	1063	51157.6
916.3	1000.2	6	5	1093	23039.2
925.0	988.0	6	5	1120	24091.4
927.4	933.5	6	5	1111	17792.2
969.0	1346.2	6	5	1190	18799.7
972.0	188.9	6	5	1200	18033.5
996.0	586.6	6	5	1232	20396.1
1008.1	583.0	6	5	1239	18163.4
1010.1	935.9	6	5	1244	13820.1
1021.1	1095.8	6	5	1258	32475.9
1045.2	726.9	6	5	1291	22225.6
1056.2	1255.9	6	5	1304	28808.7
1058.7	1123.4	6	5	1298	18954.8
1058.5	1237.6	6	5	1302	34452.8
1078.4	1333.3	6	5	1340	34009.6
1093.4	359.0	6	5	1365	33380.4
1102.9	1501.5	6	5	1380	21764.2
1110.0	674.2	6	5	1387	22830.9
1123.9	837.0	6	5	1410	27552.2
1142.2	755.0	6	5	19787	20273.6
1151.9	1210.1	6	5	1442	20399.9
1154.6	416.4	6	5	1447	33563.7
1162.8	1387.8	6	5	1473	15282.4
1164.5	951.2	6	5	1480	19832.5
1176.5	816.1	6	5	1489	19698.6
1178.4	520.8	6	5	1502	30209.9
1193.1	785.2	6	5	1525	22067.9
1213.3	756.8	6	5	1562	46504.5
1213.7	834.8	6	5	16922	32132.6
1220.2	1138.3	6	5	7348	20779.2
1223.8	1713.3	6	5	1584	17917.5
1231.8	777.4	6	5	1594	26673.7
1244.3	772.5	6	5	1612	18638.7
1247.7	896.8	6	5	1630	17612.4
1295.5	1214.6	6	5	18011	31098.7
1323.7	1698.5	6	5	1761	33641.9
1324.7	574.5	6	5	1765	36162.6
1346.5	987.5	6	5	1809	28434.1
1348.8	1108.6	6	5	18173	27377.4
1350.7	1234.7	6	5	1817	12388.5
1357.6	1748.4	6	5	18190	20349.5
1362.5	1815.7	6	5	1849	47714.2
1368.2	1539.1	6	5	1871	21062.9
1369.1	1525.7	6	5	1871	35254.3
1377.9	1064.5	6	5	1884	31274.6
1380.2	1059.2	6	5	1884	33505.5
1418.0	1148.4	6	5	18283	22921.4
1421.4	1224.7	6	5	1945	25295.8
1434.0	748.4	6	5	1965	36678.9
1435.2	1348.5	6	5	1972	35235.3
1451.2	1380.4	6	5	2012	26906.8
1467.4	849.2	6	5	18374	34450.2
1492.1	374.9	6	5	2059	19988.4
1495.3	1070.9	6	5	2063	34046.4
1500.7	1145.3	6	5	2071	13235.6
1502.1	1640.0	6	5	2075	24546.6
1519.2	1390.9	6	5	2093	21843.6
1522.7	1125.2	6	5	20055	48139.7
1536.0	1296.9	6	5	2113	40656.6
1578.5	1258.8	6	5	18446	27713.3
1612.2	1318.2	6	5	2184	27929.9
1619.1	1244.1	6	5	18496	19278.8
1627.8	515.5	6	5	2202	38761.9
1734.9	721.3	6	5	2299	40485.0
1744.7	1300.3	6	5	18655	36606.5
1783.5	1852.9	6	5	2340	43967.0
1915.5	1343.3	6	5	18806	18541.4
71.1	1287.6	6	5	98	18359.9
144.1	1728.0	6	5	134	8283.7
146.1	913.4	6	5	2902	24107.8
151.7	870.7	6	5	139	8557.8
174.5	1068.7	6	5	17006	7587.2
184.1	1111.8	6	5	17025	8407.3
195.7	1037.2	6	5	19073	10962.3
202.7	1096.9	6	5	19116	6666.0
204.6	416.4	6	5	165	18944.7
207.2	1107.4	6	5	17041	11615.5
208.5	442.5	6	5	17046	22815.7
215.6	170.8	6	5	172	14083.2
224.3	420.9	6	5	182	19972.5
225.1	1106.7	6	5	181	12806.7
228.0	1095.1	6	5	17066	3824.2
255.0	1035.0	6	5	17078	4910.4
271.5	830.1	6	5	222	14488.4
275.6	1452.0	6	5	228	11983.5
288.5	730.8	6	5	237	9063.6
306.6	908.0	6	5	256	18091.6
313.9	957.3	6	5	260	9043.6
315.4	423.1	6	5	17101	17983.5
318.4	1047.9	6	5	273	10355.2
318.3	1083.5	6	5	270	18600.7
332.8	922.1	6	5	3895	12004.5
335.0	1308.4	6	5	290	24289.7
342.6	647.0	6	5	298	11678.8
350.6	651.9	6	5	298	28925.8
353.4	1139.2	6	5	17153	13046.5
362.3	1008.1	6	5	330	7041.2
365.3	1317.2	6	5	17176	7071.5
367.8	1421.1	6	5	335	13232.9
368.7	1037.1	6	5	334	7289.6
377.2	639.3	6	5	17194	9966.5
378.7	1263.6	6	5	346	19194.0
388.1	688.9	6	5	17206	7804.1
396.3	1521.5	6	5	379	15710.9
399.3	1136.8	6	5	384	7042.4
409.6	403.5	6	5	17233	13061.5
410.0	727.2	6	5	390	10653.5
420.1	754.4	6	5	17243	13303.9
445.1	725.8	6	5	17289	8779.4
447.9	750.0	6	5	434	9007.0
469.5	712.2	6	5	17314	11354.1
477.2	1270.4	6	5	17321	20748.5
476.6	1079.3	6	5	9	6120.0
480.5	625.7	6	5	17328	15323.4
486.1	1276.5	6	5	17354	9119.0
486.5	702.2	6	5	4675	14116.5
488.1	1183.0	6	5	17337	12528.9
490.7	1419.3	6	5	494	13247.2
491.9	1273.2	6	5	17354	12113.5
493.3	1135.5	6	5	480	9496.9
496.2	1242.7	6	5	501	7057.4
502.6	1300.6	6	5	508	9744.0
505.3	1434.9	6	5	517	11172.1
508.1	1423.4	6	5	522	6928.8
512.6	1535.0	6	5	17388	9632.6
519.8	508.3	6	5	17395	7650.4
519.6	1731.1	6	5	560	11370.3
521.3	945.7	6	5	555	5162.6
523.0	896.8	6	5	546	37215.6
531.8	1544.5	6	5	557	14337.3
531.8	1513.7	6	5	17423	6719.2
532.9	618.3	6	5	566	15758.5
534.6	1178.4	6	5	581	8107.7
539.6	1411.6	6	5	592	7745.1
547.3	1502.9	6	5	17424	11190.0
546.9	1525.6	6	5	17447	7866.3
547.0	1862.4	6	5	4941	14645.3
554.6	1564.2	6	5	601	10255.3
558.8	1530.1	6	5	17466	6372.4
561.3	905.5	6	5	616	5861.0
562.5	1164.0	6	5	624	8922.9
564.4	1508.5	6	5	629	11194.2
564.8	1680.8	6	5	5041	10672.2
572.1	594.0	6	5	5069	10955.4
574.7	1163.0	6	5	644	7237.8
575.7	933.5	6	5	647	11292.5
593.6	965.3	6	5	671	10105.5
596.1	839.3	6	5	5146	12003.4
597.6	1445.8	6	5	670	13761.6
609.0	524.6	6	5	680	12477.7
610.5	1406.6	6	5	694	14082.1
613.2	1568.4	6	5	684	8202.3
628.8	590.6	6	5	711	7496.4
631.3	1221.8	6	5	719	17900.3
633.2	622.9	6	5	722	12395.1
635.7	1706.7	6	5	720	14373.1
641.9	1660.3	6	5	17554	11108.4
644.2	1826.6	6	5	744	12936.2
652.9	1258.8	6	5	760	10389.6
656.7	1649.9	6	5	17556	6088.4
673.1	1081.2	6	5	794	10617.8
683.8	1585.8	6	5	810	11490.2
686.2	742.5	6	5	819	8511.2
749.5	721.6	6	5	859	10176.5
761.4	1649.0	6	5	867	17614.4
768.4	1421.1	6	5	877	9405.0
787.7	1333.4	6	5	893	6598.9
811.3	804.8	6	5	916	20502.2
823.6	1520.4	6	5	943	17269.6
833.2	748.6	6	5	950	15662.6
834.1	702.1	6	5	948	12125.6
836.0	1311.2	6	5	16908	6581.8
841.6	1244.9	6	5	969	12078.3
848.6	1169.9	6	5	981	11874.7
850.7	1291.1	6	5	985	7610.5
853.9	888.4	6	5	984	14862.1
871.6	988.2	6	5	1023	11258.8
872.5	699.0	6	5	1017	7591.5
874.7	1313.2	6	5	20743	8284.5
879.9	1259.4	6	5	1041	18106.7
882.1	985.3	6	5	1037	11913.9
883.3	1325.5	6	5	1033	8294.7
893.5	1301.5	6	5	1061	19423.5
897.4	1249.1	6	5	1068	13749.3
907.4	1252.1	6	5	1085	21550.6
911.9	1300.0	6	5	1089	8607.8
915.3	1343.5	6	5	1088	13104.0
922.6	1065.7	6	5	1108	10436.5
927.0	1888.9	6	5	1123	5033.2
936.4	1839.3	6	5	1146	8330.5
941.3	918.2	6	5	1150	23672.1
941.7	746.5	6	5	1136	6721.8
942.2	1770.6	6	5	1148	30980.7
947.0	968.6	6	5	1161	12781.1
951.0	1357.0	6	5	1171	19881.2
955.2	1145.9	6	5	1169	18239.3
966.3	1584.8	6	5	1193	15403.4
968.0	1916.3	6	5	17665	11490.3
975.8	1553.0	6	5	1208	7577.7
984.2	1224.5	6	5	1222	10602.2
985.9	1577.7	6	5	1214	9140.9
995.8	736.4	6	5	1231	13275.6
1001.0	748.8	6	5	17667	17082.7
1015.6	1099.8	6	5	1255	11702.0
1017.5	1887.9	6	5	1248	14624.7
1017.7	461.8	6	5	1262	12422.8
1017.7	1048.7	6	5	1265	18512.3
1018.4	1083.6	6	5	1258	13518.2
1018.7	324.9	6	5	1252	5849.5
1039.4	993.2	6	5	17677	7649.6
1048.3	997.7	6	5	1297	8087.5
1062.0	693.9	6	5	17680	17300.5
1065.1	1240.6	6	5	1316	12291.5
1066.5	945.5	6	5	1322	14216.5
1084.7	1059.3	6	5	1350	16332.4
1089.9	1017.9	6	5	1364	9198.1
1091.7	1144.0	6	5	1359	21235.3
1096.0	702.2	6	5	17700	13324.1
1096.6	691.5	6	5	1369	10806.5
1097.1	709.8	6	5	20757	10898.0
1105.1	184.3	6	5	1378	13079.2
1111.4	778.1	6	5	17714	6039.3
1125.9	921.9	6	5	17733	26751.8
1130.9	854.3	6	5	1422	14418.6
1141.2	1033.6	6	5	1427	11590.2
1147.7	635.7	6	5	19795	12447.3
1157.4	1839.9	6	5	1453	18373.0
1158.3	1303.3	6	5	1467	13110.9
1160.3	1154.8	6	5	1469	9599.5
1165.1	1035.0	6	5	17792	19450.6
1167.0	809.6	6	5	17805	16326.0
1167.3	1167.1	6	5	1472	12748.1
1168.0	1388.7	6	5	1473	6470.4
1175.0	576.2	6	5	1493	14125.3
1180.7	1044.8	6	5	1495	8299.7
1180.7	1217.3	6	5	1501	8713.5
1185.4	1864.8	6	5	1507	22543.8
1187.9	830.7	6	5	17831	19050.1
1191.1	1122.1	6	5	7242	8200.7
1199.1	853.5	6	5	1528	18589.2
1199.8	1108.9	6	5	1537	10031.2
1199.9	1196.7	6	5	1533	9513.8
1205.5	1790.7	6	5	1542	26807.1
1212.2	1073.8	6	5	1548	11976.0
1214.0	780.2	6	5	17907	19321.4
1215.2	716.6	6	5	19894	14039.8
1234.4	683.2	6	5	1597	13603.4
1236.7	1025.3	6	5	1602	15132.8
1245.3	658.0	6	5	1628	21782.5
1245.9	761.6	6	5	1618	10985.1
1249.1	1176.9	6	5	17955	11745.5
1249.5	1301.2	6	5	1627	14222.9
1253.6	681.9	6	5	1632	23361.9
1254.9	1868.8	6	5	1635	10812.8
1268.3	790.9	6	5	1666	18747.1
1272.3	990.6	6	5	1669	12066.2
1276.9	775.0	6	5	1663	12998.9
1279.7	1198.2	6	5	17997	10332.5
1282.1	1105.3	6	5	1678	8690.2
1285.4	1294.4	6	5	18009	10671.7
1287.4	1064.0	6	5	1691	8677.4
1297.4	1242.0	6	5	18101	8964.0
1296.7	1879.9	6	5	1708	22077.1
1307.1	1300.4	6	5	1719	11328.1
1306.7	1576.0	6	5	1720	16090.6
1311.4	125.3	6	5	18064	25082.4
1311.4	1018.7	6	5	1733	11710.2
1312.1	119.3	6	5	18064	15687.7
1322.1	1028.3	6	5	1748	8877.7
1322.7	1224.0	6	5	18056	12041.2
1327.1	1111.9	6	5	1766	8284.4
1334.5	876.7	6	5	1778	14268.4
1335.5	465.0	6	5	1774	16618.5
1338.8	1057.0	6	5	7818	5578.4
1343.7	1300.8	6	5	1803	10514.2
1345.3	952.2	6	5	18163	17096.9
1345.4	1178.0	6	5	1816	7395.4
1346.0	1548.5	6	5	1811	7652.5
1346.7	1269.0	6	5	18176	16117.7
1352.6	1194.1	6	5	1833	6375.7
1353.8	1274.2	6	5	18177	10599.1
1354.7	324.6	6	5	7887	10208.8
1355.0	1433.0	6	5	1825	16353.0
1358.2	1160.0	6	5	18212	11952.6
1360.6	1285.4	6	5	18228	7692.6
1367.1	1682.9	6	5	1875	7196.8
1369.8	1566.9	6	5	1869	8647.7
1384.3	1024.0	6	5	1883	15853.1
1386.4	1032.3	6	5	7988	15506.6
1387.3	1007.9	6	5	1893	9939.7
1391.5	1111.7	6	5	20821	8854.8
1398.6	1273.7	6	5	18295	15582.7
1401.9	1121.7	6	5	18280	8554.9
1416.3	1075.3	6	5	1936	13049.9
1423.3	1260.1	6	5	1948	8477.7
1434.0	1233.0	6	5	1954	15531.8
1435.8	1119.7	6	5	1970	15032.4
1442.5	1017.2	6	5	1989	11606.5
1445.7	1070.2	6	5	1993	16347.8
1446.3	747.0	6	5	1992	12326.4
1455.3	1344.1	6	5	1999	16018.6
1456.8	1191.3	6	5	8213	16792.1
1457.7	1539.9	6	5	18383	7054.0
1466.5	1095.2	6	5	2020	4955.8
1474.2	1536.8	6	5	18388	12969.9
1475.9	1229.5	6	5	2037	14605.2
1477.7	1666.5	6	5	2044	8818.0
1492.1	1199.7	6	5	2055	16808.5
1510.2	1202.3	6	5	2076	10567.6
1524.7	1112.3	6	5	2094	8984.5
1549.9	1422.4	6	5	2123	9090.5
1552.4	1459.7	6	5	2128	14189.0
1555.2	1215.9	6	5	2131	8610.2
1554.6	1235.0	6	5	18436	10789.2
1556.1	1290.7	6	5	2133	28232.8
1564.2	1441.1	6	5	2135	23881.7
1567.2	695.8	6	5	2144	34595.7
1585.4	1273.0	6	5	18450	9679.7
1585.0	1374.5	6	5	18454	26391.2
1587.1	1365.4	6	5	2156	9768.9
1587.3	1474.1	6	5	2158	10021.4
1590.5	1264.9	6	5	18465	33246.6
1595.1	1259.4	6	5	18472	26415.3
1595.0	1452.9	6	5	2168	19351.1
1598.8	1249.7	6	5	2164	11760.7
1608.9	1414.6	6	5	2176	14138.3
1609.6	1288.6	6	5	2182	19004.9
1621.3	1330.6	6	5	2188	6690.3
1636.7	1284.8	6	5	2208	11657.9
1636.4	1640.5	6	5	2210	10785.0
1646.2	1301.9	6	5	2219	12390.0
1650.0	1133.8	6	5	2218	11374.4
1670.6	1354.3	6	5	2244	13100.9
1686.4	1257.3	6	5	18591	18152.5
1696.3	1355.7	6	5	18600	12998.9
1739.9	1475.0	6	5	18642	14857.0
1761.0	1724.8	6	5	2321	17780.2
1770.1	994.7	6	5	9254	10954.9
1770.6	1634.3	6	5	2331	9225.3
1776.5	1467.2	6	5	2336	22326.7
1789.9	1078.8	6	5	2348	12398.9
1792.6	1016.8	6	5	2349	19356.7
1825.3	1078.5	6	5	18726	12672.6
1825.4	1307.9	6	5	18717	13449.0
1828.9	1402.2	6	5	18719	15504.0
1840.3	1341.7	6	5	20306	13158.0
1847.3	1410.2	6	5	18730	24898.4
1857.0	1409.4	6	5	20899	14255.6
1866.8	1520.6	6	5	2395	11913.4
1872.5	1435.4	6	5	2398	11435.5
1889.9	683.2	6	5	9670	28347.9
1926.5	1321.9	6	5	20952	16364.6
1934.7	1272.9	6	5	20404	6225.3
2031.2	726.6	6	5	2471	16358.3
116.7	1033.6	6	5	120	6360.8
141.3	1679.9	6	5	131	7784.9
166.8	1113.9	6	5	17004	6369.6
188.3	1684.8	6	5	17027	2805.1
190.1	1130.9	6	5	19051	8182.6
208.7	633.9	6	5	163	5563.6
213.2	1089.3	6	5	170	5501.3
250.9	1056.0	6	5	198	4974.4
301.6	1414.3	6	5	247	7935.1
329.4	1169.2	6	5	283	6474.6
330.6	1092.4	6	5	17120	7037.6
345.6	700.0	6	5	17141	4659.5
347.8	437.2	6	5	19260	8866.6
353.2	1245.9	6	5	315	6184.8
355.2	607.6	6	5	311	6501.0
356.6	618.2	6	5	320	6760.8
357.5	1147.3	6	5	319	5497.1
361.1	1344.4	6	5	324	15766.5
378.7	741.7	6	5	19286	6582.7
381.4	1010.4	6	5	350	6232.0
389.0	1242.8	6	5	4236	4406.5
390.5	915.7	6	5	17223	7102.0
399.0	1268.8	6	5	387	5050.1
407.2	1895.9	6	5	396	5785.1
440.7	985.3	6	5	420	5461.6
442.8	944.4	6	5	4497	6194.3
457.3	1054.4	6	5	8	8626.7
478.8	1029.0	6	5	473	10551.5
482.7	1453.5	6	5	476	9090.7
490.9	1154.3	6	5	493	6885.8
495.2	935.4	6	5	17365	6206.7
501.5	1406.7	6	5	505	9316.5
507.2	820.0	6	5	16890	4899.3
512.3	947.2	6	5	532	7015.2
513.2	600.8	6	5	17383	6776.0
513.2	642.5	6	5	17386	5170.6
514.6	1244.2	6	5	528	4225.4
516.3	1494.9	6	5	534	5329.8
517.0	1166.0	6	5	519	8305.0
521.1	1479.4	6	5	539	7246.8
526.0	1237.1	6	5	559	16250.8
538.7	1625.2	6	5	588	5921.8
539.3	1740.5	6	5	582	4199.9
551.1	541.6	6	5	599	5519.8
559.6	1067.1	6	5	5009	6520.0
565.5	1409.7	6	5	17488	4860.7
569.5	1220.5	6	5	638	13439.3
573.3	569.9	6	5	631	8935.2
576.0	510.7	6	5	17499	8565.8
596.8	1125.4	6	5	676	5213.0
598.5	1452.5	6	5	673	8355.5
608.4	587.0	6	5	17522	4542.8
614.9	1814.5	6	5	5326	16126.9
620.6	1208.4	6	5	714	11984.9
623.0	523.1	6	5	712	6119.3
641.8	1665.5	6	5	17541	9633.9
662.9	491.1	6	5	777	5230.2
664.4	985.0	6	5	773	5212.5
665.0	1632.5	6	5	783	13137.1
692.6	1011.2	6	5	828	33661.0
696.5	1043.5	6	5	831	6089.3
705.0	1638.3	6	5	834	5265.3
710.8	1356.7	6	5	25	7004.3
755.4	1052.9	6	5	862	7166.6
764.1	1320.4	6	5	30	5623.7
771.7	769.6	6	5	17608	5519.1
792.3	1597.0	6	5	896	5822.1
818.8	1239.0	6	5	931	11429.4
835.1	486.7	6	5	6090	4181.8
836.8	712.2	6	5	964	6822.1
842.9	1684.3	6	5	972	9561.7
848.6	1689.4	6	5	972	5231.5
848.6	362.0	6	5	977	8115.8
856.0	1247.8	6	5	6179	3838.0
871.0	625.0	6	5	1022	9281.0
873.6	1284.3	6	5	17642	5026.8
885.1	1534.2	6	5	1042	10755.0
889.0	704.3	6	5	1056	4303.1
892.8	780.2	6	5	1057	3954.3
897.2	1337.5	6	5	1067	7796.2
908.1	645.5	6	5	1084	5802.2
909.3	1291.0	6	5	1074	6087.7
910.2	980.0	6	5	1082	36912.8
924.3	1335.7	6	5	1107	9117.2
931.1	666.3	6	5	46	4690.9
943.1	1635.1	6	5	1139	4564.6
951.1	1790.2	6	5	1170	5273.8
959.2	704.5	6	5	1180	9654.8
962.0	1785.7	6	5	1184	7843.1
966.6	1593.7	6	5	1185	6638.7
969.1	1195.2	6	5	1191	5194.7
976.6	782.6	6	5	1201	5774.5
996.2	961.3	6	5	1229	6041.7
1004.9	776.8	6	5	1246	11942.6
1006.5	713.9	6	5	1242	19025.9
1016.8	476.2	6	5	1253	6070.0
1025.4	1008.2	6	5	17673	5876.2
1025.3	1070.0	6	5	1268	8467.6
1032.9	1289.9	6	5	1269	9324.4
1038.3	1021.5	6	5	1281	5679.0
1043.0	1032.5	6	5	1284	9423.3
1044.7	1667.1	6	5	1292	32281.9
1048.7	985.5	6	5	1289	5540.4
1060.1	781.4	6	5	1312	6606.1
1064.3	990.9	6	5	1323	7617.5
1064.7	294.4	6	5	1326	5256.9
1065.8	773.1	6	5	17682	7779.0
1071.6	1135.5	6	5	1325	5984.9
1072.4	780.1	6	5	17691	7920.4
1077.1	947.8	6	5	1346	5436.2
1079.5	703.3	6	5	1329	35202.1
1085.0	709.3	6	5	1343	6852.7
1085.7	876.8	6	5	1348	8743.0
1090.3	952.5	6	5	1346	4872.3
1093.1	616.6	6	5	1362	4737.2
1098.9	900.1	6	5	1374	4947.1
1104.2	1309.5	6	5	1383	6282.1
1109.9	890.2	6	5	1379	7310.8
1111.9	835.0	6	5	1394	4831.4
1120.0	1006.8	6	5	1405	8301.6
1129.5	1592.3	6	5	1395	12530.0
1134.3	869.4	6	5	1413	7251.3
1136.0	891.3	6	5	17764	6969.9
1141.9	684.3	6	5	17756	9122.7
1152.8	679.2	6	5	17757	5200.4
1154.3	895.5	6	5	17788	6596.6
1158.6	731.9	6	5	19813	6482.4
1158.7	1812.2	6	5	1457	11306.1
1159.3	1392.1	6	5	1456	11323.7
1160.6	1440.2	6	5	62	7257.8
1161.1	413.9	6	5	1462	8397.1
1162.3	914.7	6	5	1468	4302.9
1163.2	664.7	6	5	1485	5555.9
1166.3	1439.8	6	5	62	4979.9
1172.4	544.7	6	5	1484	8595.7
1186.0	1197.5	6	5	1506	5079.5
1188.0	1229.8	6	5	1516	8827.7
1191.1	837.4	6	5	1522	6692.7
1191.3	1776.0	6	5	1524	7451.8
1202.4	1076.3	6	5	1548	6806.8
1218.2	1224.0	6	5	1568	6637.7
1219.1	1011.0	6	5	1576	5593.4
1219.8	1033.3	6	5	19870	3489.8
1222.6	392.0	6	5	1580	9035.3
1229.9	599.1	6	5	17925	6370.0
1241.3	1233.8	6	5	1615	9290.2
1246.2	1217.8	6	5	17939	4446.2
1248.0	738.3	6	5	7485	5094.9
1248.1	1283.1	6	5	1634	6136.3
1249.5	552.6	6	5	1639	4773.8
1252.8	879.7	6	5	1626	6927.2
1254.2	1172.2	6	5	17955	14995.3
1270.9	797.3	6	5	1666	7164.5
1289.4	1266.3	6	5	18024	7387.9
1292.0	1026.6	6	5	18036	5455.9
1294.6	1078.5	6	5	1704	5906.4
1296.6	1180.1	6	5	1701	7206.8
1306.1	1489.3	6	5	1716	4527.6
1315.0	371.4	6	5	1731	6651.0
1316.2	980.4	6	5	70	5609.5
1317.2	271.4	6	5	1750	5777.5
1318.4	1239.2	6	5	18134	4727.7
1319.3	1161.2	6	5	18067	4394.8
1327.3	1066.9	6	5	1772	4661.2
1332.6	1521.7	6	5	1785	6186.9
1334.7	907.4	6	5	1788	4797.2
1334.8	1313.3	6	5	19965	6511.5
1339.9	1885.4	6	5	1796	5700.2
1344.3	1533.9	6	5	1795	4827.3
1347.4	1281.0	6	5	18167	4760.7
1351.0	529.1	6	5	1805	4391.4
1353.7	1095.4	6	5	1836	6106.0
1363.9	1183.1	6	5	7929	2560.3
1364.3	1355.5	6	5	1852	6811.3
1366.0	1201.2	6	5	1851	3804.8
1365.8	1104.8	6	5	1855	4666.2
1366.5	1531.1	6	5	1871	5398.5
1371.1	1115.2	6	5	1867	3701.1
1384.2	1681.5	6	5	1875	6539.5
1386.9	1566.4	6	5	1881	9086.9
1390.6	1269.7	6	5	1896	8565.7
1392.3	978.1	6	5	1892	7497.9
1394.1	1671.9	6	5	18273	7818.7
1404.8	1369.0	6	5	1927	5428.2
1419.0	1081.2	6	5	1936	34572.5
1420.0	1354.5	6	5	1953	7323.9
1429.5	1741.5	6	5	1958	5410.6
1431.1	1281.1	6	5	1964	4951.0
1442.9	1112.2	6	5	18359	6521.1
1448.6	1343.4	6	5	1999	7180.9
1461.6	1492.2	6	5	2016	6084.4
1467.6	1293.1	6	5	8272	4010.6
1477.7	1370.3	6	5	2039	8742.3
1477.6	1660.0	6	5	2044	5440.1
1488.6	1081.8	6	5	2061	7390.5
1503.8	995.2	6	5	2070	6109.5
1516.0	1211.9	6	5	2092	10445.5
1563.0	1812.1	6	5	8586	4178.3
1570.4	1467.8	6	5	2141	5785.0
1574.3	599.1	6	5	2146	6036.6
1577.1	1486.0	6	5	2151	17135.7
1593.2	1404.3	6	5	18460	4826.1
1596.1	1289.6	6	5	2160	5323.3
1602.3	1219.5	6	5	2169	4127.0
1602.7	1382.6	6	5	2173	6505.0
1608.0	1244.3	6	5	18494	6352.3
1615.1	598.1	6	5	2185	4646.5
1618.5	1224.4	6	5	18486	3457.5
1633.8	1290.4	6	5	2208	5364.6
1655.5	1354.7	6	5	2223	6342.1
1660.3	325.9	6	5	2239	7282.3
1664.7	1295.6	6	5	2238	8088.6
1672.9	1135.4	6	5	2250	7744.3
1683.6	1208.6	6	5	2255	6832.7
1706.8	1413.4	6	5	20192	8928.8
1707.3	1398.7	6	5	2276	6422.0
1710.7	1403.3	6	5	2276	5469.4
1715.9	1245.7	6	5	2279	18051.4
1724.7	816.3	6	5	2285	7187.0
1725.1	1405.0	6	5	20193	23036.0
1725.1	1411.0	6	5	20193	10293.6
1745.0	571.9	6	5	2308	12177.9
1757.5	424.0	6	5	2323	6511.4
1770.8	1117.0	6	5	2330	4579.7
1781.4	1049.0	6	5	2339	10522.2
1789.0	1325.0	6	5	2347	6531.0
1788.9	1119.2	6	5	2346	4213.3
1793.3	1288.0	6	5	9356	6437.6
1809.8	1330.4	6	5	20280	3242.9
1814.5	1335.7	6	5	20280	7430.0
1857.7	1153.7	6	5	2385	10261.1
1869.9	1472.7	6	5	18753	4891.6
1888.3	1436.2	6	5	2407	10000.0
1896.3	1372.3	6	5	2409	5818.2
1905.4	1045.6	6	5	2416	5692.7
1932.3	1130.9	6	5	18820	8115.9
1933.6	1314.0	6	5	2436	8237.3
2012.0	1337.9	6	5	2465	5518.7
2033.5	657.7	6	5	2472	4795.1
167.7	1569.6	6	5	3018	43351.6
171.3	1460.8	6	5	3004	56097.9
297.9	1821.9	6	5	3701	51710.8
389.0	1144.3	6	5	4200	48482.7
1386.9	1123.0	6	5	18268	71470.1
1464.9	1245.3	6	5	8294	49421.6
19.7	1630.2	6	5	2513	36411.0
24.5	1861.1	6	5	2527	32916.8
37.2	1709.6	6	5	2551	28988.5
116.9	720.3	6	5	2808	18270.6
138.6	1621.5	6	5	2904	27641.3
144.8	1410.0	6	5	2913	19095.0
193.9	1442.6	6	5	3161	25087.5
205.3	1033.8	6	5	3152	29762.6
226.2	1836.1	6	5	3278	12295.4
236.2	753.0	6	5	19150	48267.1
242.6	1023.2	6	5	3320	30346.1
246.6	1496.4	6	5	3418	35771.6
246.6	1817.8	6	5	3406	20229.1
268.8	1993.0	6	5	3527	40822.4
270.6	1657.6	6	5	3532	39921.7
287.0	1812.0	6	5	3631	47749.4
310.1	897.6	6	5	256	20137.3
314.1	994.2	6	5	259	22542.6
314.1	395.6	6	5	19241	35869.5
320.9	1591.5	6	5	3800	27101.3
369.5	1858.8	6	5	4132	27492.7
388.4	1254.7	6	5	4215	18389.8
405.0	1017.0	6	5	4294	17754.3
410.0	1246.3	6	5	391	32876.2
414.6	235.6	6	5	4331	32082.0
429.7	1128.9	6	5	4439	23649.2
431.7	974.0	6	5	4410	24171.2
438.9	1203.6	6	5	4482	31040.7
442.7	1747.2	6	5	4484	25070.5
452.3	1891.0	6	5	4550	38924.5
461.9	1915.3	6	5	4577	22195.9
464.1	849.3	6	5	4582	48782.1
497.8	1828.5	6	5	4746	23619.1
508.9	1584.8	6	5	4805	11371.5
513.4	1917.4	6	5	4818	32346.9
514.5	1755.0	6	5	513	22179.7
524.8	1885.9	6	5	4871	26284.3
541.2	1047.0	6	5	4944	24091.0
554.1	886.7	6	5	11372	20728.4
556.9	1597.4	6	5	5010	38228.4
563.1	1230.5	6	5	5021	22087.5
566.6	668.3	6	5	5028	20349.6
603.4	881.9	6	5	5224	23013.9
604.8	1834.6	6	5	5218	32273.4
613.8	327.8	6	5	5284	34928.4
633.3	1597.1	6	5	5407	21523.0
648.5	604.3	6	5	5419	40003.7
657.3	1707.3	6	5	5489	16668.4
676.4	1591.9	6	5	5572	15190.5
684.5	1693.8	6	5	795	24167.5
695.6	643.2	6	5	5657	30918.6
745.9	794.5	6	5	857	30535.0
747.4	917.4	6	5	5809	30621.1
765.7	1228.0	6	5	5895	22315.5
792.7	1466.9	6	5	11690	28829.5
802.5	791.7	6	5	5994	24770.5
813.7	554.1	6	5	6015	42250.9
813.1	1655.7	6	5	6019	22556.8
836.7	803.8	6	5	6109	29368.6
838.0	521.2	6	5	6107	19711.9
850.1	748.2	6	5	6142	24232.0
858.7	1168.9	6	5	1006	28975.5
874.3	1844.4	6	5	11788	20655.1
895.8	662.8	6	5	6353	22213.5
904.7	703.6	6	5	6377	49642.4
909.0	1847.8	6	5	6392	34004.8
915.2	1258.9	6	5	1085	31947.2
923.8	516.4	6	5	1078	24137.7
924.4	1048.5	6	5	6450	54027.6
933.5	1223.4	6	5	6461	29875.7
939.6	943.9	6	5	6489	28306.6
943.8	239.0	6	5	6469	23513.5
953.4	1162.9	6	5	6547	18879.5
956.4	1763.4	6	5	11878	29039.6
971.9	353.1	6	5	6592	32911.8
1000.1	1937.0	6	5	6669	20051.1
1008.4	1369.1	6	5	6714	25709.0
1048.9	1245.7	6	5	1302	50314.2
1054.2	961.8	6	5	6850	21309.9
1062.6	1310.6	6	5	6869	24865.5
1074.5	838.4	6	5	6908	23448.6
1076.8	1644.0	6	5	6912	23210.7
1094.7	778.2	6	5	17704	17128.9
1101.5	1318.6	6	5	6988	22081.8
1132.0	597.2	6	5	7063	25629.8
1132.9	1628.4	6	5	7053	27512.4
1156.1	626.3	6	5	19811	27373.5
1157.3	647.5	6	5	7129	21544.3
1175.5	429.6	6	5	7185	31296.1
1174.7	1151.6	6	5	7190	32449.1
1177.9	835.4	6	5	19842	32852.5
1181.7	1109.2	6	5	7214	30490.3
1196.2	847.9	6	5	1514	35962.4
1199.2	1880.3	6	5	7296	18319.8
1221.4	1790.1	6	5	7374	27031.4
1225.5	1227.3	6	5	1568	27399.2
1247.1	1052.7	6	5	7493	23858.8
1249.8	1532.0	6	5	7503	21220.5
1297.3	1828.7	6	5	7691	47203.8
1301.6	1567.8	6	5	1720	23723.6
1303.9	1269.1	6	5	18071	25318.6
1316.9	1497.5	6	5	7736	33241.4
1321.6	1551.7	6	5	7761	15034.9
1324.5	1810.7	6	5	7776	24472.5
1339.6	1049.2	6	5	7848	19848.6
1339.4	1409.3	6	5	7815	28495.8
1371.0	1332.3	6	5	7958	23022.3
1372.6	1437.5	6	5	12356	25115.5
1392.0	987.7	6	5	8038	23333.5
1397.0	1624.6	6	5	8044	33044.8
1436.5	1561.7	6	5	8180	25729.1
1456.8	1247.5	6	5	8250	18663.8
1458.0	1546.7	6	5	8276	24515.0
1467.6	415.9	6	5	8300	49064.4
1497.6	1108.6	6	5	8388	21704.8
1532.5	669.6	6	5	8490	23949.3
1532.2	1450.2	6	5	8501	33234.0
1539.4	1780.4	6	5	8523	37741.2
1572.9	1840.6	6	5	8621	28469.1
1589.1	944.9	6	5	8676	32058.6
1659.9	1267.9	6	5	8852	16292.9
1771.4	1493.1	6	5	9253	32535.7
1794.1	1094.1	6	5	9354	19188.5
1813.4	411.3	6	5	9405	15892.5
1815.5	1050.4	6	5	9408	43300.4
1818.4	1396.0	6	5	18719	45542.8
1837.0	1471.4	6	5	20303	18263.9
1861.0	1051.0	6	5	9571	26427.2
1881.5	463.2	6	5	2406	32236.4
1912.9	1843.8	6	5	9747	50595.7
1916.9	1091.5	6	5	9763	25999.1
1926.0	1293.6	6	5	20402	34246.2
1956.3	1131.4	6	5	9877	24168.2
7.4	1130.6	6	5	2492	13880.1
20.9	796.1	6	5	2503	11232.7
20.9	1681.8	6	5	2505	14469.6
28.1	1392.9	6	5	2522	9363.0
32.8	1777.9	6	5	2537	13856.8
40.1	1164.8	6	5	2554	12523.0
54.8	1689.3	6	5	2595	15658.1
62.8	504.1	6	5	2612	10727.0
69.4	638.0	6	5	2635	7618.5
87.5	1085.6	6	5	2692	18365.8
87.9	1465.3	6	5	104	11646.0
92.0	1142.3	6	5	2677	12085.6
94.3	1447.4	6	5	2720	14380.0
98.9	1805.7	6	5	2710	13744.3
110.9	1439.5	6	5	2790	10177.9
111.0	1839.4	6	5	18915	15308.5
116.4	1255.1	6	5	2811	11432.2
121.4	531.6	6	5	2820	12936.3
122.8	881.9	6	5	2803	13638.4
124.1	907.3	6	5	127	13584.8
126.5	836.2	6	5	2825	6476.7
128.7	825.4	6	5	2840	14013.5
134.1	907.0	6	5	2856	14202.0
136.7	1093.2	6	5	2882	7828.6
137.8	1315.2	6	5	2899	35158.9
140.3	1701.5	6	5	2883	9601.5
142.9	593.0	6	5	2901	10505.2
143.5	1651.0	6	5	2923	8849.0
144.4	1630.6	6	5	2921	8477.7
151.2	1522.3	6	5	2945	13059.0
152.3	1293.4	6	5	2936	10699.9
158.1	1657.2	6	5	2979	10432.0
161.1	1551.8	6	5	2989	24631.2
162.6	808.4	6	5	2964	21258.4
170.5	853.7	6	5	3039	13337.5
174.2	1330.7	6	5	3054	16007.2
183.9	280.8	6	5	3116	10699.2
190.8	1643.8	6	5	3130	9598.9
195.2	1268.1	6	5	3143	15577.5
196.6	934.8	6	5	3142	8516.2
203.7	911.3	6	5	3201	13999.8
206.5	948.3	6	5	3206	12194.4
205.7	1526.5	6	5	10649	10120.0
207.1	606.7	6	5	3173	11287.6
207.5	1518.8	6	5	10649	21882.2
208.0	1174.7	6	5	3222	12103.7
211.0	1578.6	6	5	3230	18431.3
215.2	941.9	6	5	3226	15067.0
221.6	1878.8	6	5	3273	12759.0
224.8	730.4	6	5	3310	11603.3
224.7	1000.0	6	5	21008	18533.0
229.5	887.3	6	5	3305	20478.5
234.6	386.1	6	5	3317	29979.7
237.7	989.5	6	5	3357	16924.1
249.4	777.4	6	5	3442	14518.4
249.3	1264.9	6	5	3408	6270.3
250.3	1886.1	6	5	3438	10947.7
253.9	497.4	6	5	3441	29424.9
254.0	1283.5	6	5	3437	13939.0
255.1	1042.7	6	5	3459	7279.5
254.7	1909.2	6	5	3457	8040.5
261.1	887.9	6	5	3471	14283.4
263.0	1317.5	6	5	3490	9264.7
266.5	1256.4	6	5	3502	9358.3
272.7	443.8	6	5	3529	14070.7
272.0	1337.9	6	5	3552	6275.2
274.2	928.2	6	5	3563	9934.0
276.6	411.2	6	5	3567	16730.4
284.0	909.8	6	5	3606	8080.3
286.0	1831.4	6	5	3604	16381.5
291.5	456.3	6	5	3610	9057.1
295.2	1616.4	6	5	3668	16101.4
296.6	1043.0	6	5	3703	10112.0
298.3	408.3	6	5	20624	10445.4
301.2	1804.3	6	5	3696	26249.1
303.6	1910.6	6	5	3711	10465.5
306.1	629.2	6	5	3751	11043.9
306.4	1330.2	6	5	3717	9407.6
306.2	1998.3	6	5	3739	12124.3
308.4	700.7	6	5	3723	15708.3
309.2	1287.5	6	5	3743	8763.5
311.7	1141.9	6	5	10892	14109.7
313.4	1683.4	6	5	3761	9832.2
313.6	1124.9	6	5	3797	7639.6
315.6	546.5	6	5	19218	10940.2
315.9	1775.0	6	5	3781	9947.9
318.2	511.6	6	5	3804	21023.3
318.5	1857.6	6	5	3789	10187.4
319.6	1668.4	6	5	3822	12539.1
327.9	1044.0	6	5	19254	13390.5
327.7	1701.3	6	5	3910	12945.4
329.6	969.4	6	5	3880	9733.4
330.2	868.1	6	5	3894	8618.9
332.2	599.7	6	5	10953	18225.7
333.3	589.9	6	5	3879	11476.2
335.0	1663.2	6	5	3926	14422.8
341.3	1436.4	6	5	3958	11996.3
345.0	1291.7	6	5	3989	13467.1
343.6	1628.1	6	5	3998	8815.4
346.0	1307.4	6	5	19274	18194.5
350.3	835.8	6	5	4022	13464.2
351.1	1281.2	6	5	4030	11386.6
351.5	1224.0	6	5	4025	9895.0
352.3	1370.9	6	5	3965	17628.7
354.4	1304.9	6	5	4057	11527.1
355.7	937.8	6	5	4071	29270.1
357.3	1214.9	6	5	4074	7406.5
358.9	1421.8	6	5	335	6961.1
361.7	548.2	6	5	4044	9693.1
363.5	1337.4	6	5	4111	10354.3
362.7	1713.8	6	5	4094	9295.9
366.8	451.5	6	5	19291	9573.3
369.8	1927.2	6	5	4147	7481.6
374.5	385.6	6	5	4159	9988.7
376.5	423.0	6	5	4154	10513.3
378.3	936.1	6	5	4164	16448.8
379.4	591.0	6	5	4177	11661.6
381.6	520.9	6	5	4187	7375.0
389.1	357.6	6	5	17215	9463.6
392.4	1437.8	6	5	4252	9951.9
397.0	723.3	6	5	17226	20096.5
397.2	1422.5	6	5	4259	17596.3
399.9	1019.1	6	5	4294	11936.4
399.8	1444.7	6	5	4290	6228.7
402.0	314.2	6	5	4302	9898.1
401.6	334.7	6	5	4280	16641.8
403.8	530.1	6	5	21192	14721.3
407.0	1026.4	6	5	4337	20658.6
408.8	966.0	6	5	4321	12951.7
410.7	1453.2	6	5	4338	11284.2
411.5	423.4	6	5	19365	15601.4
411.1	1465.8	6	5	4339	11093.9
416.8	1012.9	6	5	19359	17165.7
424.5	1986.7	6	5	4415	17635.2
425.7	735.5	6	5	4381	14608.3
425.2	1840.3	6	5	4400	9847.8
426.6	1534.6	6	5	4399	16051.1
428.6	153.4	6	5	4417	20073.4
432.8	366.1	6	5	418	16063.8
436.2	1993.6	6	5	4450	12970.3
438.7	740.5	6	5	17246	11989.8
445.9	1832.1	6	5	4509	19433.7
450.9	1718.3	6	5	4528	14244.6
455.5	328.9	6	5	4563	14865.5
456.9	655.9	6	5	13852	20905.5
457.7	797.4	6	5	4520	23076.1
459.4	1211.9	6	5	4559	8074.2
460.1	881.4	6	5	4576	9278.8
460.8	989.6	6	5	4571	9780.0
459.8	1897.3	6	5	4560	14598.8
462.4	906.7	6	5	4558	8807.7
463.0	803.1	6	5	4591	10960.1
467.1	561.5	6	5	4599	15094.4
469.1	977.0	6	5	4592	11602.4
470.0	1541.8	6	5	4626	18250.6
473.0	1831.0	6	5	11204	16372.9
478.3	1974.7	6	5	19456	8855.1
480.0	1869.9	6	5	4661	15667.5
481.3	1050.3	6	5	4668	12701.2
481.5	1006.1	6	5	4688	12591.5
482.7	1372.5	6	5	4670	18144.9
485.7	1810.6	6	5	4712	9277.3
489.1	848.4	6	5	4703	7463.2
492.1	805.6	6	5	4732	13646.9
494.3	701.1	6	5	4731	11953.2
495.2	925.7	6	5	4729	10440.0
495.3	1884.7	6	5	4730	9495.1
500.6	1887.0	6	5	4770	6797.1
502.6	1205.5	6	5	4777	17689.5
503.9	697.0	6	5	4773	8736.3
506.8	1848.1	6	5	4800	10176.4
509.8	1665.3	6	5	4806	19163.4
511.6	729.5	6	5	4784	8312.0
514.9	1870.0	6	5	4817	14920.8
522.2	641.2	6	5	4841	10487.9
523.8	1469.5	6	5	4856	12472.6
523.7	1802.8	6	5	4868	12589.0
525.2	854.3	6	5	4838	6260.2
528.4	1779.1	6	5	4874	7829.6
528.5	1922.5	6	5	19528	9089.6
534.9	905.1	6	5	17433	15256.0
536.6	1731.8	6	5	11347	12965.3
537.1	1223.6	6	5	4927	5967.8
539.0	539.5	6	5	17428	11476.7
542.5	1604.7	6	5	4938	11768.5
542.8	333.2	6	5	4964	24898.2
544.2	1609.8	6	5	4961	20120.3
547.1	1621.9	6	5	4971	9331.9
551.4	1142.5	6	5	4980	12884.7
553.1	1954.5	6	5	5013	22755.7
558.7	1740.3	6	5	5011	13146.5
566.5	1527.0	6	5	19583	11414.9
570.0	332.1	6	5	5068	11975.7
570.3	853.0	6	5	5061	6843.8
573.2	1400.7	6	5	5059	9418.6
574.9	559.1	6	5	19587	13798.2
578.8	905.0	6	5	640	19719.7
584.1	1618.4	6	5	5134	9150.4
585.3	1808.9	6	5	5115	18972.2
591.0	701.3	6	5	5167	12376.9
591.1	1485.0	6	5	5149	16862.5
591.9	1420.6	6	5	5182	18602.6
593.0	1525.8	6	5	5168	10668.4
592.8	1622.8	6	5	5127	13429.5
597.2	341.2	6	5	657	12751.5
596.8	505.4	6	5	5194	10558.9
597.0	550.0	6	5	5174	8926.1
597.8	1515.4	6	5	5176	12491.5
598.8	639.5	6	5	21041	10887.0
600.2	1765.7	6	5	5236	11521.9
600.9	863.6	6	5	5223	12333.3
600.8	1934.5	6	5	5229	14401.9
603.1	1675.8	6	5	5226	7224.1
605.1	1994.5	6	5	5230	6217.6
605.8	627.4	6	5	5233	13199.1
607.9	1754.6	6	5	5262	16942.9
610.5	1384.3	6	5	11471	11696.9
611.6	1658.2	6	5	5295	8732.5
615.6	1877.4	6	5	5317	9567.5
616.9	1092.8	6	5	5338	9933.5
628.0	1420.6	6	5	5391	11996.7
627.6	1692.3	6	5	720	10121.3
629.5	826.0	6	5	5380	9620.0
634.9	134.9	6	5	5387	21158.1
642.0	1259.5	6	5	5413	17990.2
643.0	385.4	6	5	5433	12188.2
649.0	1335.0	6	5	5453	10313.9
653.0	1697.6	6	5	767	16701.7
656.2	1968.4	6	5	5469	16789.2
659.0	500.1	6	5	5505	9682.4
659.6	598.0	6	5	5498	10076.8
660.1	658.0	6	5	5494	13120.6
660.0	1825.0	6	5	5510	11233.4
661.2	1948.2	6	5	5515	12637.6
663.4	1707.4	6	5	21049	10491.3
664.9	1896.0	6	5	5508	12864.6
666.1	946.2	6	5	5533	8084.4
665.9	1735.9	6	5	5529	18325.3
667.6	482.1	6	5	5525	46305.7
668.4	1602.6	6	5	5546	8123.8
671.0	526.1	6	5	5558	9743.6
674.2	777.6	6	5	5550	8265.5
674.7	753.6	6	5	5563	16171.7
677.6	1551.7	6	5	5590	18204.2
678.0	1851.6	6	5	5584	14893.0
678.9	1026.3	6	5	5570	9099.2
685.6	1050.9	6	5	5616	12092.4
687.6	494.0	6	5	5627	17863.2
689.3	1223.1	6	5	5617	11523.9
700.9	1713.6	6	5	842	9852.1
702.0	794.4	6	5	5664	13997.8
702.1	910.1	6	5	5701	15406.0
704.1	824.4	6	5	844	17614.9
709.4	657.9	6	5	5724	11614.4
711.2	297.0	6	5	5726	16821.1
711.1	784.0	6	5	5717	9260.8
716.5	1733.9	6	5	5733	21262.1
717.9	1803.6	6	5	5738	16214.3
719.2	921.3	6	5	5731	9540.8
719.5	1684.2	6	5	5763	9688.2
721.9	623.8	6	5	5770	9231.5
722.1	227.1	6	5	5766	11375.5
723.4	927.6	6	5	5771	9096.1
733.7	708.1	6	5	14063	25501.7
743.0	723.5	6	5	859	24035.2
750.5	1375.4	6	5	5828	21302.1
750.9	1634.9	6	5	5834	13613.8
756.8	825.3	6	5	5854	12454.2
759.3	1658.4	6	5	5856	16097.1
766.3	519.1	6	5	5885	19248.3
767.2	266.6	6	5	5884	25481.6
771.2	1409.3	6	5	5900	12185.8
773.1	1643.6	6	5	5906	16866.0
775.6	1587.6	6	5	885	13497.5
779.9	1989.3	6	5	5936	12320.1
780.8	1375.3	6	5	5915	8348.6
783.3	239.1	6	5	5938	16105.6
795.0	568.7	6	5	5974	8393.3
794.7	1621.8	6	5	5972	8515.0
796.7	1194.3	6	5	5981	13260.7
801.1	253.0	6	5	5991	15801.3
804.2	1241.5	6	5	5997	9755.1
804.7	1674.9	6	5	6004	9278.0
808.6	1246.0	6	5	6011	6669.3
811.5	232.3	6	5	6031	12006.0
816.9	1680.5	6	5	6034	17123.2
817.4	1941.5	6	5	6047	11923.3
818.4	508.2	6	5	6035	7164.5
822.4	1938.2	6	5	6047	13498.9
826.2	489.4	6	5	6078	8225.5
835.0	493.6	6	5	6078	17674.7
837.8	633.8	6	5	6100	9139.5
839.5	1188.8	6	5	6111	25977.7
846.5	623.0	6	5	6113	19003.4
849.7	1517.6	6	5	6148	9133.8
856.8	618.8	6	5	6162	11567.0
859.7	832.9	6	5	6192	21125.2
858.7	1823.2	6	5	6180	8020.8
860.0	1857.0	6	5	6181	23223.8
877.2	1241.5	6	5	6250	17128.9
878.7	355.1	6	5	6263	10522.8
882.1	1842.4	6	5	6260	13954.1
882.6	573.0	6	5	6284	9156.5
884.2	851.1	6	5	6272	27720.8
885.2	1922.7	6	5	6287	12687.5
892.7	605.3	6	5	6303	17488.6
893.4	1043.2	6	5	1070	9971.2
894.6	1726.4	6	5	6324	16793.5
897.7	1875.1	6	5	6356	9145.6
904.4	302.2	6	5	6357	9248.5
909.1	1786.5	6	5	6378	9580.6
919.1	665.1	6	5	6418	18894.3
922.0	2034.8	6	5	6431	14059.2
922.5	1880.1	6	5	6416	23815.0
923.2	2013.8	6	5	6428	9641.2
924.4	1723.2	6	5	6445	11912.0
925.4	233.5	6	5	6442	14954.0
925.3	1079.5	6	5	1108	12294.6
928.6	1757.8	6	5	1098	17899.2
933.5	1462.0	6	5	6482	9078.5
937.0	931.4	6	5	6493	14712.6
937.7	2000.3	6	5	6487	7926.8
941.2	1323.3	6	5	1160	6717.4
944.7	1478.5	6	5	6520	20466.6
948.6	1058.3	6	5	6510	7818.0
949.4	1492.7	6	5	6505	9752.7
954.8	1556.1	6	5	6544	7521.3
956.6	1739.1	6	5	6548	11684.6
967.9	242.1	6	5	6585	13110.2
978.9	860.7	6	5	6625	15997.8
980.8	723.9	6	5	6632	8796.4
982.0	351.2	6	5	6631	13505.9
984.8	1910.0	6	5	6630	9269.3
986.3	1203.9	6	5	6637	9534.2
992.7	712.0	6	5	6655	11896.0
994.4	1799.6	6	5	6672	12714.4
999.7	175.8	6	5	6682	12565.1
1002.5	988.2	6	5	6675	8239.3
1003.1	1506.7	6	5	6692	11524.0
1011.0	1836.2	6	5	6729	11106.0
1011.9	802.2	6	5	6723	8254.3
1013.2	1851.1	6	5	6735	18672.1
1019.2	691.7	6	5	6744	11228.4
1020.3	171.1	6	5	6737	16042.2
1019.9	799.5	6	5	6755	14509.5
1023.3	843.4	6	5	6756	9742.7
1025.9	791.0	6	5	6763	16926.9
1026.0	1078.3	6	5	6772	8782.3
1029.7	1879.7	6	5	6777	13377.7
1031.4	885.8	6	5	11960	33257.8
1038.3	1914.9	6	5	6835	16286.4
1041.9	1673.6	6	5	6824	12531.5
1044.5	809.3	6	5	6837	21409.1
1049.3	892.0	6	5	6858	15385.5
1057.5	1228.7	6	5	1300	13752.2
1057.8	652.0	6	5	6874	12769.2
1069.2	708.4	6	5	6876	12030.9
1076.8	202.7	6	5	6913	13554.1
1081.3	1007.1	6	5	6902	10780.1
1085.5	1851.9	6	5	6945	8568.1
1089.3	1695.1	6	5	6958	19614.4
1089.9	889.4	6	5	6955	10101.1
1095.3	1640.8	6	5	1358	11522.4
1105.7	1600.5	6	5	7006	12908.6
1108.1	1166.1	6	5	7005	13690.7
1113.8	591.1	6	5	7014	19217.9
1114.9	1663.0	6	5	7025	11256.4
1116.7	808.0	6	5	20761	17118.9
1133.1	1838.4	6	5	7069	20424.3
1136.7	946.9	6	5	19792	15574.1
1141.0	1816.9	6	5	7068	9891.7
1143.7	1068.2	6	5	7095	8374.7
1145.7	576.3	6	5	7101	18314.5
1153.8	749.6	6	5	19824	9510.9
1154.3	1801.3	6	5	12067	12801.0
1160.5	1413.5	6	5	7140	6621.3
1168.2	1830.4	6	5	7169	19772.4
1173.1	1950.6	6	5	7183	15108.6
1178.6	634.3	6	5	7186	10301.9
1178.7	1306.3	6	5	7178	21002.0
1182.2	1001.2	6	5	7227	11642.9
1184.8	1837.6	6	5	7235	9081.5
1187.0	716.1	6	5	7225	12614.5
1187.6	561.1	6	5	7232	15889.9
1190.5	1799.6	6	5	7253	16165.3
1190.6	1882.6	6	5	7236	25040.4
1195.1	958.9	6	5	7260	8929.4
1196.3	1048.6	6	5	7275	20958.4
1198.9	1168.1	6	5	7263	13707.1
1199.3	1264.9	6	5	7271	14288.5
1199.7	1937.0	6	5	7290	22059.2
1200.8	936.7	6	5	7280	9687.0
1203.3	673.4	6	5	19860	9992.7
1206.5	614.7	6	5	19878	18635.3
1208.2	1052.4	6	5	7328	9311.9
1210.1	1216.2	6	5	7324	7540.8
1213.6	861.1	6	5	7326	13544.0
1213.0	927.4	6	5	7347	11345.5
1213.5	1523.5	6	5	1563	17184.2
1213.8	1108.8	6	5	1537	20330.6
1213.8	1157.3	6	5	7329	19664.3
1216.5	666.7	6	5	19882	11536.2
1218.7	151.0	6	5	7364	16221.1
1220.7	1683.5	6	5	7362	11750.7
1222.5	867.3	6	5	1570	8609.6
1223.2	1297.8	6	5	7368	17022.5
1226.5	1830.7	6	5	7410	15325.2
1232.3	1483.2	6	5	7418	13545.4
1235.7	1756.7	6	5	7452	11566.0
1237.5	560.2	6	5	7457	18095.8
1240.6	1684.5	6	5	1621	10796.6
1244.3	28.0	6	5	7471	10118.1
1243.6	1399.1	6	5	7481	14532.0
1245.6	1523.6	6	5	7469	7316.3
1253.2	613.1	6	5	7523	18168.5
1253.7	124.5	6	5	7519	15796.7
1255.4	791.4	6	5	7561	11676.0
1261.2	985.7	6	5	7546	19807.0
1277.2	1549.8	6	5	7602	6325.3
1288.8	373.6	6	5	7661	9052.1
1292.2	1567.9	6	5	7656	22502.1
1297.5	1056.9	6	5	7683	21964.6
1298.1	1844.2	6	5	7677	9871.6
1299.6	377.9	6	5	7661	10065.9
1321.7	1348.0	6	5	1749	8398.7
1322.7	1035.4	6	5	7779	8763.2
1327.5	1432.0	6	5	7781	9493.0
1328.0	491.2	6	5	7778	18618.6
1328.7	1321.6	6	5	18115	13104.6
1329.1	1764.3	6	5	18119	9523.2
1336.3	1542.3	6	5	7820	10171.1
1336.2	1835.3	6	5	7810	6888.4
1340.2	1448.5	6	5	7841	13958.5
1342.1	962.6	6	5	7834	10551.3
1345.8	994.8	6	5	1802	7328.1
1349.9	1619.4	6	5	7861	13159.2
1350.9	1571.2	6	5	7860	15138.0
1352.7	944.1	6	5	1839	16024.0
1352.6	1531.9	6	5	7869	17697.8
1354.3	1451.6	6	5	7878	8760.2
1354.6	898.1	6	5	7888	14229.2
1354.7	1063.4	6	5	7863	10429.7
1358.8	368.6	6	5	7902	9730.2
1359.3	1246.1	6	5	18222	11806.6
1362.0	661.8	6	5	7905	15701.9
1361.4	1068.1	6	5	7922	9456.2
1362.6	1260.4	6	5	18199	7263.9
1365.8	373.0	6	5	7945	13034.0
1365.7	1720.3	6	5	7938	11260.2
1376.2	1775.7	6	5	7980	16129.4
1377.9	1260.4	6	5	20000	18651.8
1378.2	2012.1	6	5	7962	16672.8
1379.7	1537.1	6	5	7990	21503.6
1386.4	991.5	6	5	8008	7033.5
1391.8	1568.9	6	5	8026	21942.3
1393.3	1065.9	6	5	18274	9456.2
1394.0	1530.5	6	5	8048	8289.3
1394.8	1604.0	6	5	8032	14490.0
1409.6	1329.0	6	5	8067	16859.3
1412.0	1717.0	6	5	8075	10191.7
1418.5	943.0	6	5	8098	8820.1
1421.1	1694.3	6	5	8120	11669.2
1425.2	1386.3	6	5	8126	12420.3
1430.7	451.4	6	5	8165	8370.9
1430.8	908.7	6	5	8162	8490.5
1432.0	1219.5	6	5	12443	9341.3
1432.0	1528.7	6	5	14414	25599.9
1433.2	1894.0	6	5	8171	13276.2
1433.5	974.3	6	5	8155	11672.5
1434.2	1547.7	6	5	8166	17428.8
1433.5	1826.1	6	5	18346	7328.3
1437.6	1001.0	6	5	8179	10921.7
1437.7	2024.9	6	5	8184	10439.3
1440.0	714.2	6	5	8200	11387.5
1442.4	898.0	6	5	8204	13502.8
1443.0	1194.1	6	5	8213	7322.7
1444.3	1129.6	6	5	18341	11893.6
1450.9	907.8	6	5	8204	16425.8
1453.1	963.0	6	5	18372	28628.3
1453.2	1113.7	6	5	1997	11362.4
1456.6	1271.3	6	5	8263	10112.6
1458.8	420.7	6	5	8266	6864.5
1460.7	1367.5	6	5	2004	15807.1
1463.2	1026.5	6	5	8281	17238.8
1465.2	436.0	6	5	8291	19260.0
1472.4	1864.6	6	5	8302	16616.8
1474.9	1574.5	6	5	8311	17598.1
1479.7	907.9	6	5	8307	14458.6
1482.3	1877.6	6	5	8331	10089.5
1482.9	771.9	6	5	8332	13184.6
1498.9	830.4	6	5	8376	25560.6
1499.1	1768.4	6	5	8380	12576.8
1502.6	1884.0	6	5	8402	15599.5
1508.1	1126.0	6	5	20056	13881.1
1509.5	1631.6	6	5	2075	15988.0
1510.7	614.0	6	5	8415	14712.4
1513.1	1179.7	6	5	8436	9420.1
1517.0	1133.4	6	5	8444	11945.6
1519.9	1058.9	6	5	8460	14440.8
1524.7	894.9	6	5	8451	11217.6
1524.7	1789.2	6	5	8471	9625.8
1525.6	733.8	6	5	8447	24156.1
1528.9	1257.7	6	5	8481	11352.9
1535.0	1137.0	6	5	8478	27242.9
1535.8	1040.5	6	5	8491	14201.5
1543.1	896.4	6	5	8514	11357.6
1543.4	904.5	6	5	8528	23308.6
1545.9	540.9	6	5	2116	21811.9
1545.7	1709.6	6	5	8536	10084.4
1549.5	587.4	6	5	8560	17572.2
1551.4	1200.0	6	5	8533	14581.9
1554.9	1156.3	6	5	8553	9619.8
1556.5	774.9	6	5	12588	13551.7
1556.9	832.1	6	5	8574	10748.0
1572.0	812.2	6	5	8635	11459.5
1573.7	1309.4	6	5	8616	17493.8
1577.3	701.1	6	5	8627	9701.4
1581.6	919.0	6	5	8659	12398.5
1584.4	1621.5	6	5	8655	10775.3
1585.5	1752.9	6	5	8656	16727.3
1587.1	1815.1	6	5	8665	21256.1
1594.6	1297.9	6	5	8672	10047.9
1601.6	682.4	6	5	2166	11994.9
1609.4	1809.3	6	5	8731	13951.3
1609.3	1501.4	6	5	8722	14247.9
1615.0	250.0	6	5	8738	10318.7
1616.4	111.1	6	5	8737	22326.1
1635.7	1240.0	6	5	18514	12753.1
1665.6	1067.9	6	5	8880	10820.0
1666.9	1179.8	6	5	8874	17313.6
1673.5	1081.5	6	5	8899	12162.0
1675.6	351.8	6	5	8896	10290.1
1679.3	1392.1	6	5	8910	21790.0
1683.2	1480.6	6	5	8929	19154.7
1695.4	1367.4	6	5	16937	6094.6
1701.9	1244.2	6	5	8983	13939.8
1704.4	1566.4	6	5	8994	11603.7
1712.3	1144.6	6	5	8997	20133.8
1713.0	187.4	6	5	9029	16512.2
1715.1	1084.2	6	5	9040	7399.4
1721.3	487.4	6	5	9052	12083.8
1723.5	653.9	6	5	9062	15255.6
1727.7	1772.9	6	5	9072	21025.0
1728.8	2016.1	6	5	9083	12236.6
1731.0	423.5	6	5	9096	10357.2
1732.6	1228.8	6	5	9102	14307.5
1733.7	1439.0	6	5	20874	10554.3
1741.0	872.5	6	5	9123	12441.9
1752.0	619.5	6	5	9153	18906.1
1751.5	1279.7	6	5	20227	9953.1
1752.1	628.3	6	5	2318	15251.6
1756.1	1186.3	6	5	9186	12968.9
1759.8	1440.4	6	5	9227	19160.2
1762.8	1103.7	6	5	9231	17090.4
1765.3	1660.9	6	5	9246	10310.3
1769.6	1178.7	6	5	9244	7697.5
1770.5	1669.3	6	5	18674	19180.3
1792.7	1450.7	6	5	9350	10885.9
1798.6	289.3	6	5	12925	23547.1
1806.0	291.8	6	5	9392	17551.7
1811.0	1245.9	6	5	9418	10384.9
1813.3	1403.1	6	5	9410	11055.0
1819.4	1367.1	6	5	20289	9176.6
1823.8	452.8	6	5	9438	13883.1
1825.3	1040.0	6	5	9453	14653.1
1833.0	1192.4	6	5	9480	16141.2
1841.3	1295.5	6	5	9476	23675.8
1841.7	1847.3	6	5	9522	23926.9
1842.3	1225.7	6	5	9512	8761.1
1855.0	1254.5	6	5	9542	17033.7
1863.3	1452.2	6	5	18750	19692.1
1870.0	1616.0	6	5	9561	12862.9
1871.3	1223.4	6	5	9605	14824.2
1880.5	1172.2	6	5	2399	7347.4
1880.6	1349.1	6	5	9614	22158.4
1882.8	1123.8	6	5	9642	10873.3
1886.4	1186.7	6	5	9648	16622.9
1892.3	1962.4	6	5	9688	13099.7
1894.1	435.0	6	5	9675	13457.6
1896.2	1761.7	6	5	9705	15156.2
1897.0	1156.3	6	5	9681	8925.3
1898.9	1303.0	6	5	9693	13406.6
1899.8	1113.3	6	5	9709	22541.7
1905.5	823.9	6	5	9726	11192.9
1918.0	1158.1	6	5	9774	22848.9
1928.9	1305.2	6	5	9801	19114.2
1932.8	509.9	6	5	9804	14593.6
1932.9	952.9	6	5	9818	9548.4
1949.2	782.0	6	5	9874	20914.2
1950.5	1387.1	6	5	9873	16359.2
1960.7	327.6	6	5	9896	19287.9
1960.7	1798.7	6	5	9914	12692.2
1969.7	1101.5	6	5	9941	11846.9
1979.5	1789.6	6	5	9970	8395.2
1982.7	1217.1	6	5	9964	16544.6
1988.5	1180.7	6	5	9989	12440.3
1994.8	395.5	6	5	2456	22033.0
1996.5	1240.9	6	5	20510	16587.4
2000.7	1012.9	6	5	10023	9762.1
2026.7	671.7	6	5	10105	10441.2
2031.7	378.6	6	5	10130	28171.6
2038.8	691.2	6	5	10161	13493.1
14.9	1689.0	6	5	2505	8066.7
25.3	1639.9	6	5	2520	4945.4
30.6	1528.0	6	5	2531	7434.3
33.3	1301.4	6	5	2516	7052.9
51.7	194.6	6	5	2572	13948.1
57.0	541.2	6	5	2600	7275.5
69.4	1050.8	6	5	2636	5431.8
72.9	1716.0	6	5	2617	5502.9
79.3	1620.2	6	5	2657	6412.1
80.3	478.6	6	5	2674	5632.5
83.2	1713.6	6	5	2685	5344.0
93.4	471.3	6	5	2706	4410.6
99.5	805.1	6	5	2737	4156.8
101.0	1275.5	6	5	2742	7811.7
103.6	1024.4	6	5	2746	4843.9
108.0	1282.1	6	5	18933	10768.2
106.7	1373.4	6	5	2775	9370.2
110.4	918.1	6	5	2773	5651.8
142.7	1294.3	6	5	10476	5021.1
143.6	1842.2	6	5	18978	4439.5
148.9	569.6	6	5	2931	8922.2
147.7	1797.4	6	5	2928	7148.0
152.1	261.2	6	5	2933	5427.8
157.5	1125.8	6	5	2978	6405.9
160.4	354.2	6	5	2982	5516.4
166.1	1795.8	6	5	19027	5055.9
171.6	876.5	6	5	3040	5694.8
182.9	920.6	6	5	3074	7402.3
185.7	1046.8	6	5	19075	7129.9
186.9	1457.2	6	5	3112	9139.9
187.9	1571.2	6	5	3120	61008.6
192.7	1734.0	6	5	19088	4691.8
199.2	1670.5	6	5	3167	4194.9
198.6	1681.4	6	5	3168	11488.9
202.5	455.9	6	5	3177	4842.4
203.2	281.1	6	5	3190	3455.9
204.2	387.2	6	5	3187	5360.6
207.0	841.3	6	5	3205	5983.4
214.9	1058.8	6	5	19107	7009.8
216.2	354.2	6	5	3233	7419.0
216.7	852.1	6	5	3246	6785.8
222.3	1703.0	6	5	3286	5005.6
224.5	1870.4	6	5	3293	4145.8
233.7	1708.7	6	5	3361	11840.8
237.2	1293.0	6	5	3366	7888.4
241.6	862.7	6	5	3381	7169.1
257.1	1350.3	6	5	3466	9186.3
258.1	1253.9	6	5	3472	4994.9
259.0	903.3	6	5	3469	4731.1
267.6	1966.9	6	5	10793	7506.2
269.6	1277.1	6	5	10803	8779.1
270.3	1624.8	6	5	3546	9368.4
271.7	1023.3	6	5	10809	10503.1
281.3	1448.2	6	5	228	4538.3
282.1	1836.5	6	5	3588	6797.6
284.4	1343.8	6	5	3628	8000.0
285.7	1796.9	6	5	3623	4609.1
289.5	344.2	6	5	3649	7425.6
289.9	992.6	6	5	3652	4881.4
292.5	606.7	6	5	3673	5778.4
299.9	706.7	6	5	3723	6729.4
302.2	803.3	6	5	3714	6618.2
303.8	1744.4	6	5	3710	4830.4
307.0	300.3	6	5	3740	9735.7
307.9	230.8	6	5	3759	8183.2
315.1	522.6	6	5	3830	6168.7
317.9	177.0	6	5	3802	7232.6
321.6	482.3	6	5	19235	7530.4
324.5	1177.8	6	5	3860	4941.4
327.0	1247.9	6	5	3887	6139.1
327.7	454.5	6	5	3918	13644.5
329.8	1321.4	6	5	3897	3525.7
331.7	1025.6	6	5	3904	3930.8
336.9	933.3	6	5	3943	4938.7
338.4	2030.5	6	5	3979	6622.2
339.8	468.0	6	5	17108	6610.8
341.9	842.2	6	5	3988	3857.0
344.2	1669.2	6	5	3990	5126.2
344.6	1252.2	6	5	4012	6734.7
349.0	1714.7	6	5	4032	6273.1
350.4	415.9	6	5	3987	4974.4
352.4	1391.3	6	5	4013	7292.6
355.3	356.3	6	5	4063	10836.0
362.4	674.9	6	5	318	8192.7
365.4	1389.1	6	5	4106	5088.8
366.1	1463.1	6	5	4115	8847.7
370.9	1231.6	6	5	4113	4686.1
373.9	512.5	6	5	19320	6342.7
373.8	1496.4	6	5	4157	10687.9
383.7	612.1	6	5	17202	5175.6
384.7	367.0	6	5	4186	5851.1
385.3	1131.3	6	5	4214	7955.3
392.7	286.5	6	5	4241	6258.3
393.8	647.5	6	5	4256	8889.7
401.6	64.7	6	5	4286	9944.0
401.1	394.9	6	5	19350	8207.9
407.1	1048.1	6	5	4312	9266.0
415.7	637.6	6	5	4369	5929.4
418.5	733.0	6	5	17258	4551.4
422.5	707.5	6	5	401	3989.9
424.6	745.9	6	5	17245	4231.8
425.8	1198.0	6	5	4390	4225.0
427.8	894.4	6	5	399	4110.3
428.4	909.6	6	5	4419	5401.6
434.0	449.0	6	5	4447	4055.8
434.0	1487.2	6	5	4445	7182.8
439.5	605.2	6	5	4448	7648.6
441.4	2032.4	6	5	4480	4159.1
444.2	550.9	6	5	4501	5185.0
447.5	1757.4	6	5	4513	5946.7
450.0	1943.0	6	5	4539	7925.0
454.6	882.9	6	5	4564	7262.2
457.4	544.9	6	5	4574	6620.7
458.9	580.3	6	5	4553	8525.4
459.5	1967.3	6	5	4561	6161.7
470.7	1890.3	6	5	4617	7277.8
484.4	2014.2	6	5	4651	7859.4
486.7	1930.4	6	5	4684	5225.7
487.0	1299.0	6	5	4696	6433.5
488.5	893.7	6	5	4715	8976.1
488.8	1287.5	6	5	498	7573.3
489.9	681.1	6	5	19482	6017.2
491.3	1620.1	6	5	4706	7817.8
496.9	1539.2	6	5	4739	6616.7
499.9	1618.6	6	5	4758	6114.9
509.5	685.4	6	5	531	4253.7
510.1	1258.3	6	5	17391	29945.7
511.5	1656.9	6	5	4799	7127.2
512.4	777.8	6	5	4810	6207.2
514.1	1518.3	6	5	4813	3447.2
515.3	521.3	6	5	4836	4360.7
517.5	2007.8	6	5	4834	5739.1
520.8	767.8	6	5	4842	3844.4
522.3	1615.0	6	5	4860	4494.3
527.2	1188.5	6	5	4879	8082.9
528.0	1498.5	6	5	562	5407.1
528.6	1797.6	6	5	4901	4768.5
531.3	1645.5	6	5	4910	4136.9
533.3	583.2	6	5	17414	5439.6
537.5	1861.3	6	5	4941	6717.5
542.3	341.4	6	5	4953	5233.1
543.6	1436.2	6	5	4934	5140.0
551.8	1059.9	6	5	4997	9399.5
555.8	1523.9	6	5	5002	6428.5
559.3	1766.0	6	5	5023	7149.1
561.4	1927.4	6	5	19563	5195.4
572.3	1863.4	6	5	11393	4711.2
579.3	893.7	6	5	5102	4746.0
578.9	1736.8	6	5	5111	4347.8
579.8	620.7	6	5	5094	8964.0
582.8	1071.7	6	5	5107	6040.0
584.7	1088.8	6	5	5112	7495.5
591.6	1513.1	6	5	5176	4981.1
593.9	243.4	6	5	5163	12552.2
594.8	556.1	6	5	5199	6548.0
600.7	710.3	6	5	5209	34090.9
604.2	244.6	6	5	5252	8022.5
604.5	1187.5	6	5	5248	10380.0
607.2	1415.1	6	5	5268	4686.6
610.9	1473.0	6	5	5269	4603.8
611.9	358.1	6	5	5291	9319.4
611.6	886.0	6	5	5293	3413.8
622.6	1715.5	6	5	5356	5510.8
626.5	799.8	6	5	5346	7734.1
627.1	349.0	6	5	19629	6503.9
627.9	1326.4	6	5	5374	6499.1
628.5	1925.7	6	5	5402	8311.5
629.8	1108.7	6	5	5364	4525.6
631.0	1865.2	6	5	5383	3159.2
633.6	1796.6	6	5	5401	5370.4
634.2	960.2	6	5	5409	6466.9
641.6	1939.6	6	5	5424	5155.2
641.2	1952.1	6	5	5418	6240.4
646.4	578.6	6	5	19645	7424.7
650.0	1777.4	6	5	5477	20047.0
658.0	1242.1	6	5	775	4342.0
658.9	571.9	6	5	5493	4192.1
663.4	801.3	6	5	769	4142.9
671.7	983.6	6	5	797	8671.1
673.5	582.5	6	5	5559	6413.2
673.5	1226.6	6	5	5551	7257.3
680.2	1502.2	6	5	5578	5903.0
685.3	1877.4	6	5	5645	5838.8
688.9	1666.0	6	5	5660	5944.9
689.0	1254.4	6	5	5650	7714.9
690.2	253.4	6	5	5647	9981.2
690.8	1523.8	6	5	5659	7944.3
693.7	546.7	6	5	5640	7663.0
693.1	760.2	6	5	5649	6950.0
697.6	1816.8	6	5	5690	5979.2
699.8	1662.0	6	5	5671	5874.6
700.3	1883.6	6	5	5668	5412.2
701.4	581.6	6	5	5700	4876.0
701.9	469.0	6	5	5673	8081.7
710.2	532.1	6	5	5730	4843.3
710.1	539.6	6	5	5727	4876.2
721.3	1366.5	6	5	5772	5584.4
722.3	701.9	6	5	5764	6010.1
723.2	644.8	6	5	5767	10049.8
739.0	409.6	6	5	5811	5319.7
738.5	1300.2	6	5	5810	6702.6
742.1	947.4	6	5	11652	4254.3
746.4	773.3	6	5	5816	5662.3
750.7	710.0	6	5	5827	5723.2
759.3	745.3	6	5	11663	6164.5
758.9	1753.6	6	5	5852	9870.3
768.1	745.4	6	5	5888	8609.1
771.1	245.0	6	5	5897	16175.2
777.2	113.4	6	5	5919	9285.6
785.0	1774.0	6	5	5954	5631.1
785.0	1965.1	6	5	5950	5624.3
787.4	31.7	6	5	5945	6290.6
793.7	1609.5	6	5	5966	6947.6
796.3	1243.2	6	5	5997	7721.5
802.6	135.4	6	5	5982	7155.3
818.6	760.7	6	5	17623	16911.5
819.2	1532.2	6	5	6058	7930.2
822.1	438.8	6	5	6054	8836.4
822.3	1921.3	6	5	6065	8222.9
827.9	1674.5	6	5	6069	8405.1
835.5	662.4	6	5	6082	5816.7
835.9	427.0	6	5	6110	4406.3
837.1	1784.4	6	5	6096	6299.7
848.6	642.9	6	5	6152	6109.8
849.3	470.0	6	5	6146	6612.9
851.9	660.2	6	5	6120	3677.8
852.3	1694.6	6	5	6144	4668.4
853.0	1793.4	6	5	6171	5483.6
859.7	668.2	6	5	6168	5059.4
869.7	669.5	6	5	6197	5412.8
877.5	1554.0	6	5	6251	4211.8
877.7	1837.3	6	5	6260	9520.5
879.0	1728.3	6	5	6252	8425.9
883.0	267.0	6	5	6275	6412.9
885.0	537.7	6	5	6277	9012.5
886.2	1542.9	6	5	6295	8278.2
888.7	555.3	6	5	6315	10735.2
891.2	740.5	6	5	6312	6871.0
892.2	1911.8	6	5	6325	7320.3
897.5	1892.2	6	5	6336	8660.0
902.0	1417.4	6	5	6359	6447.4
904.8	394.4	6	5	6366	8188.7
909.3	552.5	6	5	6391	6316.2
909.8	1977.7	6	5	6394	11048.5
915.3	1695.0	6	5	6412	8922.7
916.8	1778.9	6	5	6408	11806.4
915.7	1993.6	6	5	6417	7294.1
924.1	611.2	6	5	6430	5753.4
925.4	1391.0	6	5	1100	7719.8
926.1	1550.6	6	5	6439	6048.1
928.8	1478.4	6	5	6466	7810.9
936.3	396.8	6	5	6481	5467.2
939.2	1868.1	6	5	1140	4622.9
942.1	1734.7	6	5	6501	7047.5
941.9	1947.2	6	5	6503	10269.3
947.6	910.3	6	5	6530	5525.6
953.0	705.9	6	5	1159	7814.5
955.5	1796.0	6	5	1170	4241.1
969.5	780.2	6	5	6607	4744.0
974.6	394.8	6	5	6613	6194.8
978.4	1341.5	6	5	6620	7597.9
980.4	887.0	6	5	6626	7916.8
984.2	1586.0	6	5	6629	7085.1
988.4	1926.4	6	5	6649	4009.1
991.0	1859.5	6	5	6662	6045.7
994.1	1537.3	6	5	6658	7315.9
997.9	207.6	6	5	6670	6442.8
998.1	912.8	6	5	6684	24284.0
1003.3	856.7	6	5	6690	9332.6
1004.8	214.9	6	5	6705	7895.5
1010.4	1086.5	6	5	6716	9874.7
1014.0	199.5	6	5	6747	9474.2
1016.6	1377.9	6	5	6741	9136.5
1026.8	422.1	6	5	6761	5781.6
1037.2	771.9	6	5	6804	5088.6
1036.8	967.0	6	5	6791	11175.6
1039.8	1240.1	6	5	6828	6976.4
1041.3	733.5	6	5	1291	6579.4
1044.7	1047.0	6	5	6846	4922.8
1057.8	1267.0	6	5	6872	14157.5
1063.4	1672.4	6	5	6891	8683.0
1064.0	1897.0	6	5	6887	3611.2
1067.3	655.0	6	5	6874	18404.2
1079.2	1016.6	6	5	6902	6090.3
1096.8	1134.2	6	5	1357	8635.7
1097.9	1685.8	6	5	6982	6291.5
1100.1	1027.2	6	5	6977	5999.9
1101.5	962.4	6	5	6971	5395.2
1106.1	678.4	6	5	6992	17311.2
1107.8	2029.1	6	5	7013	7594.4
1113.6	880.1	6	5	7023	4768.8
1114.3	1035.2	6	5	7030	5838.5
1115.2	659.7	6	5	17723	12149.4
1118.3	723.1	6	5	19762	2761.8
1123.2	1655.0	6	5	7047	5040.8
1149.0	876.9	6	5	1460	3847.7
1151.9	1031.2	6	5	7109	7638.6
1156.2	1384.2	6	5	7122	5564.6
1162.1	511.0	6	5	7134	6365.5
1164.5	533.1	6	5	19830	8620.4
1164.1	1014.7	6	5	1448	5245.8
1168.3	569.1	6	5	7160	4336.6
1168.6	642.8	6	5	17836	17061.7
1169.5	1122.0	6	5	7170	4703.4
1170.2	391.0	6	5	7174	12104.6
1175.0	536.8	6	5	7193	5290.3
1177.8	1233.0	6	5	7195	8812.0
1181.0	1829.8	6	5	7202	4788.1
1182.0	788.0	6	5	17854	6477.1
1186.4	1023.8	6	5	7246	3579.1
1188.6	1148.6	6	5	7238	9513.9
1197.4	995.3	6	5	7262	8534.5
1200.4	1133.0	6	5	7276	5420.3
1205.9	1041.3	6	5	19871	6399.2
1218.6	973.4	6	5	7361	10295.2
1219.2	1212.8	6	5	7356	7552.3
1220.3	1118.0	6	5	7372	3580.5
1222.9	1517.9	6	5	7377	6247.3
1224.5	585.7	6	5	19886	4075.0
1224.7	788.5	6	5	17911	4989.2
1225.4	1263.4	6	5	7407	5359.5
1228.9	954.7	6	5	7438	5778.2
1230.5	876.9	6	5	7412	10520.7
1232.2	1240.0	6	5	7398	9173.3
1235.8	801.2	6	5	7464	4597.8
1239.9	1930.8	6	5	7476	5043.8
1241.1	628.7	6	5	17929	7367.8
1243.0	1425.1	6	5	1623	11407.8
1243.2	934.6	6	5	7423	7548.0
1243.0	1103.8	6	5	7494	9746.0
1246.7	1191.2	6	5	17942	11821.2
1250.3	571.2	6	5	7500	4840.5
1251.0	1374.4	6	5	7510	4407.5
1256.5	1381.1	6	5	7547	6662.0
1257.3	145.5	6	5	7522	7691.1
1262.7	1390.0	6	5	7574	6880.1
1269.8	1233.2	6	5	19921	5902.8
1271.1	123.9	6	5	7589	7210.4
1272.0	1433.1	6	5	7594	12983.8
1281.1	595.0	6	5	7636	33440.2
1290.7	1811.8	6	5	7665	9553.5
1295.8	1996.0	6	5	7667	7814.8
1302.8	1831.7	6	5	7691	8164.6
1305.6	1795.0	6	5	7708	5328.8
1309.1	1665.5	6	5	7712	8005.5
1311.2	1979.0	6	5	7714	6438.3
1315.3	1878.1	6	5	7749	6949.3
1322.4	1748.1	6	5	7768	7024.8
1325.5	1988.5	6	5	7759	10394.4
1327.9	908.5	6	5	7788	9125.5
1327.8	1060.6	6	5	1772	4936.9
1330.9	2000.7	6	5	7800	7682.0
1336.3	780.6	6	5	7839	4833.7
1336.8	1964.7	6	5	7816	6265.8
1344.7	1007.6	6	5	7825	5389.9
1346.9	1993.2	6	5	7845	3538.5
1354.1	1631.1	6	5	7894	25848.0
1361.5	376.9	6	5	7917	8039.3
1364.0	1778.1	6	5	7895	6837.9
1365.6	1659.8	6	5	7937	6237.8
1369.7	983.5	6	5	7985	3360.2
1372.4	1296.7	6	5	7974	4028.9
1377.2	343.6	6	5	7976	6174.5
1378.6	366.5	6	5	7972	12402.9
1385.5	1488.8	6	5	8006	8200.8
1386.5	1558.3	6	5	8007	9379.0
1388.5	1745.1	6	5	8015	5482.0
1394.2	1187.1	6	5	20816	7143.3
1393.6	1712.8	6	5	8028	4120.1
1403.7	1776.2	6	5	8079	4681.2
1406.5	1014.8	6	5	8066	4491.0
1408.7	1081.4	6	5	1943	5377.0
1422.9	1159.6	6	5	18283	5230.9
1431.2	1323.2	6	5	8151	5669.2
1431.9	469.0	6	5	8175	7220.9
1437.2	1026.0	6	5	1984	6436.2
1438.2	648.1	6	5	8168	7818.2
1439.0	878.5	6	5	8177	6939.5
1441.5	446.1	6	5	8216	4664.5
1444.5	1394.0	6	5	8202	7680.8
1448.4	1524.7	6	5	12471	4204.1
1449.2	1076.1	6	5	8243	7696.0
1453.2	585.7	6	5	8244	8027.6
1453.7	1930.8	6	5	8230	21012.5
1455.5	1327.4	6	5	8251	8487.9
1455.5	1597.1	6	5	8273	6961.7
1463.5	760.6	6	5	8268	6063.0
1464.2	1045.6	6	5	20042	5189.6
1466.3	1229.6	6	5	8286	5974.8
1467.5	1600.1	6	5	20043	7744.9
1468.7	1667.8	6	5	8295	3745.7
1472.3	1200.8	6	5	18394	8641.9
1473.3	1507.6	6	5	8301	3710.9
1480.7	1194.2	6	5	8327	6673.9
1482.5	1298.3	6	5	8334	6729.4
1491.3	1626.8	6	5	8359	5202.1
1500.8	619.3	6	5	8396	5149.8
1504.4	1624.4	6	5	8399	4978.1
1504.7	852.2	6	5	18416	6178.3
1508.8	1752.6	6	5	2081	5994.8
1511.0	1646.9	6	5	8431	16039.8
1511.8	1547.3	6	5	8435	3971.8
1513.8	1900.5	6	5	8441	5781.3
1515.8	1442.2	6	5	8442	7902.8
1514.8	1774.0	6	5	8437	7482.8
1523.3	1420.7	6	5	8458	7166.1
1524.2	1232.0	6	5	8468	5114.6
1526.8	769.7	6	5	8448	4917.9
1538.8	1235.6	6	5	18433	7386.7
1545.9	1173.9	6	5	8531	6364.1
1551.1	1407.3	6	5	8546	3234.4
1551.7	676.2	6	5	8564	5019.7
1567.2	403.9	6	5	8607	7987.4
1569.4	1252.8	6	5	18441	3992.4
1571.3	1495.2	6	5	8605	6156.5
1572.5	129.0	6	5	8609	9395.9
1576.1	686.0	6	5	8641	4190.6
1577.6	1234.9	6	5	18440	5235.5
1578.8	311.7	6	5	8647	6269.9
1578.7	828.4	6	5	8650	5137.4
1585.0	807.8	6	5	8649	20920.6
1588.3	1447.1	6	5	8654	7124.6
1593.7	1714.6	6	5	8690	7116.1
1611.9	1885.6	6	5	8723	7389.8
1614.5	381.6	6	5	8728	9063.4
1623.9	1440.0	6	5	18507	27052.8
1628.5	1300.0	6	5	18513	5503.1
1632.1	1447.2	6	5	8780	6634.4
1649.0	375.9	6	5	8815	3907.5
1651.8	38.0	6	5	12681	8136.3
1661.6	421.2	6	5	8862	5799.2
1670.1	355.5	6	5	8896	7335.4
1669.7	1969.1	6	5	8886	5560.5
1671.7	1274.4	6	5	8900	7335.7
1672.0	1218.1	6	5	8887	5226.1
1675.4	1170.3	6	5	2251	5010.0
1686.6	1559.2	6	5	8943	5944.3
1686.7	1436.9	6	5	20169	5988.4
1696.7	608.4	6	5	8951	7320.7
1697.2	54.7	6	5	8973	7949.0
1699.2	780.6	6	5	8993	5989.0
1704.9	1192.5	6	5	9005	6856.1
1711.8	1166.2	6	5	2268	5129.9
1717.7	1299.4	6	5	18605	8075.8
1724.8	473.8	6	5	9064	6036.9
1726.1	1577.2	6	5	9089	4350.1
1726.6	1264.0	6	5	12797	13394.7
1728.2	631.4	6	5	9078	8032.6
1728.5	461.2	6	5	9059	7791.6
1729.8	1275.8	6	5	20210	2849.1
1729.9	1469.1	6	5	12790	8063.1
1732.0	1082.9	6	5	9080	4329.4
1739.0	466.8	6	5	9106	4028.5
1739.7	391.1	6	5	9122	5623.8
1749.0	446.7	6	5	9140	5211.5
1750.2	439.1	6	5	9159	7489.0
1753.3	828.8	6	5	9191	12885.7
1756.7	1117.7	6	5	9204	3994.6
1759.1	298.3	6	5	9216	6998.6
1760.6	982.5	6	5	9226	11833.7
1767.0	639.0	6	5	9243	6738.4
1768.1	571.6	6	5	9225	5753.1
1773.9	1171.5	6	5	9260	9052.5
1774.8	822.0	6	5	9287	4488.7
1775.0	1446.1	6	5	9278	8030.9
1778.1	1043.6	6	5	9297	4047.8
1779.7	1335.2	6	5	20244	6606.7
1780.5	1327.5	6	5	9296	4037.7
1783.5	769.7	6	5	9300	5736.5
1796.0	1427.2	6	5	9371	4203.8
1820.0	720.6	6	5	9444	3389.6
1829.1	1028.8	6	5	9457	3677.1
1829.7	734.8	6	5	9473	7783.5
1835.2	1205.8	6	5	9496	5252.0
1841.4	1134.7	6	5	9511	12522.4
1859.7	1122.0	6	5	9576	7448.2
1864.0	1626.2	6	5	9591	5246.4
1866.4	1654.5	6	5	9599	7254.1
1868.4	1063.1	6	5	9586	8296.7
1869.3	1077.1	6	5	9602	6939.3
1882.7	1805.7	6	5	9643	9651.0
1890.9	452.4	6	5	9658	7497.8
1893.2	1552.7	6	5	9699	6823.4
1898.2	686.3	6	5	9706	9861.4
1902.9	1683.4	6	5	9722	4213.5
1907.0	1845.9	6	5	9747	12243.5
1908.6	1058.6	6	5	9720	5374.5
1909.1	1239.6	6	5	9724	10050.7
1913.4	1477.2	6	5	9757	5386.0
1933.8	1744.3	6	5	9828	4185.7
1946.3	1219.5	6	5	9856	6838.4
1948.1	570.4	6	5	9859	5523.9
1950.3	1324.6	6	5	20409	5850.7
1952.5	1802.2	6	5	9841	6286.6
1956.0	1417.8	6	5	9857	4882.3
1960.7	1370.6	6	5	20428	6114.0
1962.0	1348.6	6	5	18844	6239.3
1964.0	1276.3	6	5	9923	6650.2
1974.6	84.1	6	5	9954	7368.2
1980.0	1316.7	6	5	9956	3905.7
1989.4	1336.1	6	5	9979	7845.3
1990.8	1000.6	6	5	10007	4524.0
1992.2	1379.6	6	5	10003	4646.4
1996.8	1289.1	6	5	10020	6010.4
2007.1	1734.2	6	5	10042	25816.3
2008.2	1371.3	6	5	10040	5519.9
2011.1	1602.9	6	5	10057	9579.2
2016.4	1108.1	6	5	10063	4927.0
2023.9	682.3	6	5	10106	5003.7
2030.4	1120.1	6	5	10131	7551.7
2036.1	1197.8	6	5	13411	10725.1
2043.5	687.9	6	5	10161	7378.7
1114.0	1521.4	7	5	7033	71460.5
22.4	1400.8	7	5	2514	55392.2
64.0	1107.1	7	5	99	32483.6
75.8	1115.5	7	5	99	36488.6
81.3	1481.7	7	5	2673	69211.3
125.0	1807.1	7	5	18957	39406.8
137.0	1691.9	7	5	2890	35593.8
351.1	858.8	7	5	4046	37601.2
432.6	815.9	7	5	15528	35079.9
496.2	589.4	7	5	17374	40546.6
499.0	971.6	7	5	504	45265.5
506.7	1857.6	7	5	4791	52421.4
521.4	1853.9	7	5	4829	33019.6
572.2	1211.5	7	5	638	36802.4
614.6	1695.0	7	5	5321	26094.5
654.9	352.3	7	5	5497	53224.3
663.3	1874.1	7	5	17588	28058.9
765.0	1414.0	7	5	877	58458.4
818.4	1326.2	7	5	6050	41699.1
849.2	1275.8	7	5	982	40195.6
862.5	370.3	7	5	6198	43539.2
927.1	1309.5	7	5	1113	33092.6
1022.1	1302.6	7	5	6760	41563.9
1086.9	1157.6	7	5	6944	33530.0
1240.3	621.3	7	5	17933	25692.9
1311.5	1522.6	7	5	7717	46066.8
1314.4	1799.8	7	5	7737	36600.8
1413.3	1434.4	7	5	8094	54826.2
1438.4	1816.4	7	5	8203	28713.7
1470.0	1155.8	7	5	2036	57348.8
1559.1	807.3	7	5	2126	59782.5
1580.0	1290.1	7	5	18451	57972.2
1585.7	1712.4	7	5	18456	56248.7
1987.7	1745.0	7	5	9999	69865.3
11.5	1093.9	7	5	2491	20428.7
15.4	1102.9	7	5	2504	18355.1
22.1	826.3	7	5	2509	31324.7
27.0	1404.3	7	5	2514	22484.1
35.6	459.2	7	5	2553	12325.7
49.2	1766.7	7	5	2581	16556.4
67.3	900.1	7	5	2631	16997.5
79.0	1699.5	7	5	18896	18373.6
85.7	1326.0	7	5	2681	24357.3
88.0	1034.8	7	5	106	29538.8
96.9	850.1	7	5	2727	20725.1
99.4	1711.9	7	5	2731	18876.6
100.9	1300.5	7	5	2757	15834.6
110.0	249.5	7	5	2776	20769.2
109.3	1777.5	7	5	2770	19812.1
118.4	1277.3	7	5	126	26252.1
119.8	1200.8	7	5	2817	21523.2
125.0	1871.1	7	5	18950	12649.6
130.3	1205.3	7	5	2842	31641.6
131.3	1185.6	7	5	2867	29487.5
133.5	1221.0	7	5	2857	12945.6
133.8	1085.8	7	5	128	20238.9
134.9	1846.3	7	5	18977	28194.2
136.8	238.5	7	5	2878	47898.0
143.3	667.4	7	5	2872	24037.5
148.3	1932.9	7	5	10498	19804.5
148.7	1872.7	7	5	19010	25812.6
152.3	922.7	7	5	2954	8721.5
154.0	553.9	7	5	2948	23220.5
165.8	652.7	7	5	2985	56585.9
172.3	1036.7	7	5	3033	22004.1
173.8	707.7	7	5	3052	57330.3
173.8	1014.0	7	5	3060	18989.2
177.4	843.7	7	5	3039	26484.9
176.9	1580.8	7	5	3073	36807.3
181.8	688.6	7	5	19061	30431.0
181.4	1011.3	7	5	3060	13694.4
181.3	1767.4	7	5	19069	21743.5
199.9	1787.2	7	5	19092	29313.6
205.3	976.7	7	5	3202	16364.4
207.9	1061.2	7	5	19107	12069.7
216.2	1548.8	7	5	3266	16415.0
219.1	1117.8	7	5	178	16965.1
218.4	1607.7	7	5	3256	17541.4
220.2	402.4	7	5	19134	26968.4
222.0	386.9	7	5	3274	27706.0
223.7	406.6	7	5	3268	17955.9
230.0	916.5	7	5	3270	15489.5
229.3	1565.6	7	5	183	20499.9
230.1	835.2	7	5	3311	15051.4
231.6	348.9	7	5	3324	20385.5
231.4	1272.4	7	5	3334	22974.8
240.9	1120.3	7	5	10728	18279.7
246.5	1287.3	7	5	193	22473.3
250.7	1515.0	7	5	3419	29154.8
259.1	809.8	7	5	10772	10763.9
261.5	1605.2	7	5	3506	25832.6
270.5	1290.8	7	5	3539	21514.3
275.9	1849.4	7	5	3586	16054.4
283.5	749.9	7	5	231	38798.3
295.4	1213.1	7	5	3638	15749.7
301.9	910.8	7	5	3730	17192.2
302.3	886.3	7	5	3736	15824.2
303.0	1133.4	7	5	3737	42812.0
304.7	430.9	7	5	3755	22018.7
310.0	1416.8	7	5	247	25476.5
313.3	1816.9	7	5	3793	13634.0
314.7	1092.7	7	5	270	19561.5
315.4	925.9	7	5	3817	22047.6
321.8	1681.3	7	5	3845	19229.8
329.0	519.8	7	5	3866	13147.1
333.1	1899.3	7	5	3923	24027.0
337.7	729.6	7	5	292	19458.3
339.2	1330.9	7	5	3963	16846.6
343.7	1186.2	7	5	4005	19124.2
346.5	214.3	7	5	3999	30540.9
346.7	1400.0	7	5	4047	29287.5
349.4	1333.9	7	5	4038	25536.9
353.2	635.8	7	5	4016	12562.3
354.3	2014.8	7	5	11015	21779.2
355.6	848.5	7	5	19276	20459.1
360.8	982.3	7	5	326	32290.2
363.5	1102.4	7	5	4083	21364.3
365.0	460.2	7	5	19291	33406.2
368.3	658.3	7	5	4104	20008.1
368.1	911.4	7	5	343	21627.0
375.1	1067.0	7	5	4151	24300.0
374.4	2039.1	7	5	11054	46883.5
377.6	1127.4	7	5	4141	24103.3
411.9	1878.6	7	5	4350	15921.7
419.6	515.0	7	5	4392	15136.6
444.9	897.8	7	5	17294	32382.0
446.7	960.9	7	5	433	32004.2
449.3	1818.5	7	5	4515	16898.5
457.2	959.4	7	5	440	19657.6
458.5	1574.8	7	5	4567	15881.5
484.2	775.1	7	5	4686	14620.2
484.3	1603.1	7	5	4699	23821.3
491.6	1018.3	7	5	473	27568.8
495.0	1550.0	7	5	492	16659.6
495.0	1624.9	7	5	4706	7279.1
498.0	1816.8	7	5	495	14728.8
499.2	860.4	7	5	4728	29320.1
503.6	655.8	7	5	503	22614.2
506.9	1527.8	7	5	4769	24244.7
506.9	300.8	7	5	4780	19404.9
511.4	1923.0	7	5	4818	24242.2
520.6	482.0	7	5	4845	18646.6
522.8	1529.3	7	5	557	18935.3
522.1	1895.1	7	5	4857	20270.4
524.9	544.2	7	5	4863	24429.0
530.2	1286.6	7	5	551	26212.0
529.9	1880.6	7	5	4871	5904.5
532.9	1557.4	7	5	17420	29153.9
539.1	1479.2	7	5	584	21151.7
541.4	1777.6	7	5	585	38180.1
544.5	1731.6	7	5	11347	24229.9
559.9	867.9	7	5	19581	22309.3
566.5	937.9	7	5	626	19372.8
566.2	1178.5	7	5	614	34443.3
571.6	898.5	7	5	640	26017.4
575.7	1915.4	7	5	5076	20069.8
577.8	1620.6	7	5	5081	21471.6
584.8	1574.8	7	5	655	25884.5
589.2	1991.1	7	5	5230	14685.8
593.2	1738.7	7	5	665	21062.6
594.0	1895.2	7	5	5203	13019.9
595.2	1566.2	7	5	5177	14226.3
597.0	1465.7	7	5	5184	21384.0
602.4	1669.3	7	5	5226	20285.3
607.3	540.6	7	5	695	10622.9
608.8	1795.3	7	5	5279	12190.7
610.7	534.1	7	5	5297	20460.4
615.6	1639.4	7	5	17527	15091.7
619.3	959.3	7	5	5324	17106.5
622.7	1996.0	7	5	5370	18584.7
626.7	513.0	7	5	5378	26190.7
627.3	663.5	7	5	5373	15444.4
629.4	850.6	7	5	11493	24103.3
631.1	1930.5	7	5	5403	14021.0
639.0	1476.0	7	5	737	15150.2
644.8	1288.3	7	5	746	24129.2
647.4	1762.3	7	5	17547	27549.0
648.7	1502.6	7	5	5459	22614.0
650.1	806.5	7	5	749	35999.1
650.2	1592.8	7	5	19659	13819.5
658.8	1895.4	7	5	5508	18046.0
662.9	1477.5	7	5	5502	32766.7
663.7	774.9	7	5	779	18830.9
664.9	1652.4	7	5	788	16375.2
679.1	1827.0	7	5	5607	15871.1
682.5	542.6	7	5	5592	18286.1
682.4	1751.2	7	5	808	21182.2
686.1	1574.6	7	5	11575	28575.9
688.8	1712.5	7	5	813	47455.9
707.9	1900.9	7	5	5695	17237.0
729.2	547.5	7	5	17606	25970.7
729.0	649.0	7	5	11634	34245.5
730.1	830.5	7	5	5801	34309.3
736.3	1306.4	7	5	5810	19303.6
740.7	618.1	7	5	5797	18545.7
740.8	839.7	7	5	5821	17185.4
747.3	1310.2	7	5	5831	16725.4
754.1	261.5	7	5	5837	24784.0
760.2	834.6	7	5	5846	27864.4
765.6	1545.3	7	5	5879	31384.6
770.9	1247.1	7	5	5892	24207.9
773.2	1288.5	7	5	882	14886.8
799.2	733.1	7	5	901	23392.2
799.6	1316.5	7	5	904	24694.4
807.3	1280.2	7	5	5996	12468.5
824.8	1341.4	7	5	6064	26085.3
835.2	1091.1	7	5	957	22756.9
849.5	370.4	7	5	977	28911.3
858.8	1193.5	7	5	997	21643.4
863.1	1815.9	7	5	6225	20054.4
864.1	1789.2	7	5	6213	34878.2
865.8	722.2	7	5	1015	27974.1
867.6	1185.7	7	5	997	44406.0
870.4	1923.3	7	5	6214	28817.1
873.3	746.7	7	5	1030	24174.5
876.2	362.2	7	5	6232	26185.9
876.7	1261.5	7	5	1019	34903.5
878.0	1271.1	7	5	17646	24152.6
881.1	1930.2	7	5	6245	30879.6
881.9	1192.2	7	5	17644	18226.8
886.3	1303.6	7	5	1047	21579.2
886.5	1354.4	7	5	1038	26483.4
888.0	976.4	7	5	6313	40549.3
891.4	1230.6	7	5	6250	26069.9
898.6	407.1	7	5	6340	29087.9
899.2	1713.0	7	5	6362	22914.1
899.8	1399.7	7	5	6354	18211.9
901.6	1945.6	7	5	1073	23144.9
909.6	1397.0	7	5	1077	41666.9
911.7	1711.6	7	5	1080	33742.0
915.8	1800.6	7	5	6413	22452.6
919.4	1321.3	7	5	1096	30408.6
918.8	2022.5	7	5	6428	12277.9
925.2	1899.0	7	5	1106	30165.4
927.4	686.5	7	5	1115	17321.4
927.8	1287.5	7	5	1121	17915.5
929.3	943.7	7	5	1116	39296.4
936.5	519.0	7	5	6474	23019.2
970.4	1572.1	7	5	6602	18860.6
975.7	765.6	7	5	1196	33061.7
1009.4	1892.9	7	5	1248	13122.6
1013.5	1033.3	7	5	1250	26471.7
1020.3	866.8	7	5	6748	16039.3
1034.4	932.8	7	5	17676	21476.9
1037.4	913.8	7	5	6802	38479.0
1042.3	1417.9	7	5	1282	19971.1
1042.5	1439.3	7	5	1294	16011.9
1044.3	1209.1	7	5	6822	24780.9
1047.3	871.2	7	5	6838	32699.5
1049.3	1061.8	7	5	1288	16718.4
1052.0	904.0	7	5	6849	49507.3
1055.4	726.9	7	5	6854	32039.5
1061.3	382.0	7	5	1317	26395.1
1063.1	1272.1	7	5	6872	26448.7
1067.5	796.7	7	5	19743	24275.5
1083.3	866.7	7	5	6937	14237.8
1085.7	937.0	7	5	6940	16974.1
1090.3	2031.2	7	5	12013	29127.8
1101.9	1096.0	7	5	6979	34623.6
1105.0	1564.7	7	5	7008	22548.3
1112.4	1055.4	7	5	7027	23091.5
1114.5	1633.1	7	5	7034	16822.5
1114.4	1670.0	7	5	7022	16930.5
1117.4	1798.9	7	5	7043	19507.9
1122.7	852.1	7	5	7035	15635.8
1139.0	816.2	7	5	7083	20306.1
1147.1	690.5	7	5	17756	34420.1
1156.8	1343.4	7	5	1449	19739.5
1158.2	813.1	7	5	7116	23715.4
1163.0	1406.5	7	5	7136	18482.2
1167.7	1890.6	7	5	7148	16131.4
1169.7	500.0	7	5	7141	36160.4
1173.0	1022.6	7	5	1492	22427.9
1175.0	744.2	7	5	17818	22020.1
1177.3	872.5	7	5	17827	16328.9
1184.6	549.3	7	5	7220	17602.9
1185.7	818.5	7	5	1513	23787.1
1188.3	855.7	7	5	17859	23767.4
1189.6	621.4	7	5	17873	16944.0
1198.6	1958.5	7	5	17867	18716.1
1201.9	1887.1	7	5	12129	43274.3
1202.9	341.9	7	5	7301	13311.9
1203.2	1067.0	7	5	1536	40834.8
1203.6	1008.1	7	5	7293	17307.4
1208.9	921.1	7	5	1546	14745.4
1207.7	1028.9	7	5	7312	18503.9
1210.7	1901.4	7	5	7316	20444.8
1217.8	584.6	7	5	1557	17810.2
1218.1	724.7	7	5	19894	11370.8
1218.8	1838.1	7	5	7384	18975.3
1220.0	1896.4	7	5	7393	16734.8
1225.2	699.5	7	5	17919	22733.5
1225.9	1687.2	7	5	1591	18458.5
1229.8	1183.6	7	5	7425	12975.9
1230.7	1721.8	7	5	1600	30151.4
1231.3	714.0	7	5	19901	16890.2
1232.5	994.3	7	5	7433	22976.2
1247.3	990.9	7	5	7502	34629.0
1250.8	1432.3	7	5	1623	32586.3
1277.4	1781.3	7	5	7610	27164.8
1292.5	1336.8	7	5	7663	22934.1
1295.5	881.7	7	5	7671	30166.4
1295.5	1710.8	7	5	1707	28901.0
1302.9	906.0	7	5	1705	16630.7
1307.1	1156.3	7	5	18042	19742.0
1306.5	1867.6	7	5	7709	18547.4
1309.2	1258.3	7	5	18103	15173.4
1311.2	1793.1	7	5	7708	20796.5
1315.8	1085.3	7	5	7723	40015.0
1320.1	470.1	7	5	7760	40219.8
1319.8	897.9	7	5	1747	26180.9
1320.5	1077.6	7	5	1737	21023.8
1322.9	1363.9	7	5	18110	39819.8
1323.9	587.3	7	5	1758	26084.2
1325.7	881.0	7	5	1753	26141.8
1342.0	659.0	7	5	1807	24392.9
1342.2	1578.0	7	5	1818	18450.0
1344.6	283.5	7	5	1814	18258.6
1344.8	1765.5	7	5	1804	21954.4
1348.2	710.1	7	5	7859	30527.4
1345.5	1385.5	7	5	7849	18682.7
1352.4	393.0	7	5	1838	17623.6
1353.6	1371.2	7	5	1828	29255.4
1355.9	1302.5	7	5	19983	19565.6
1356.4	1619.5	7	5	1853	13056.7
1360.3	1923.9	7	5	18206	27164.0
1362.8	1881.4	7	5	7932	18410.1
1364.2	1699.6	7	5	1854	22097.5
1368.8	1061.5	7	5	1860	21271.0
1370.8	1803.1	7	5	7970	32564.2
1371.5	1265.2	7	5	18200	13081.4
1388.0	1262.0	7	5	1900	29147.0
1401.3	1348.0	7	5	8061	19551.9
1409.7	1131.3	7	5	18302	19608.9
1412.6	1201.7	7	5	8093	19531.5
1412.6	1789.6	7	5	8096	13644.9
1416.1	1420.3	7	5	1941	25930.7
1416.8	1668.7	7	5	8112	14410.5
1427.1	1759.4	7	5	8140	20721.6
1433.8	1072.2	7	5	1966	17594.2
1434.7	1095.9	7	5	1976	7899.1
1436.6	1270.6	7	5	1978	33686.4
1438.9	840.3	7	5	1986	26699.7
1441.5	729.5	7	5	1979	18412.7
1442.5	980.3	7	5	8205	33441.8
1445.9	1633.2	7	5	8206	22025.5
1447.1	1004.0	7	5	1988	14129.8
1465.5	1128.0	7	5	2023	28427.3
1465.1	1144.4	7	5	20836	20280.7
1468.7	1059.0	7	5	2025	29103.5
1473.4	1517.6	7	5	8319	22547.4
1477.4	1023.0	7	5	8323	28923.4
1483.6	1291.2	7	5	8338	42696.9
1489.9	1028.0	7	5	8356	21660.4
1495.2	1135.0	7	5	2067	20206.3
1499.4	630.9	7	5	2069	38366.2
1507.5	299.9	7	5	8419	26300.0
1532.0	748.9	7	5	8484	15085.2
1533.9	1107.9	7	5	2110	18846.3
1533.8	1168.8	7	5	2108	25786.2
1536.1	846.6	7	5	2106	32911.2
1547.9	796.3	7	5	2126	28855.5
1570.2	541.4	7	5	8592	19087.7
1575.0	1272.0	7	5	18449	13034.2
1573.5	1608.7	7	5	8620	19188.2
1577.0	1340.4	7	5	8638	35607.1
1577.8	1815.3	7	5	8630	22551.8
1578.3	1825.3	7	5	8630	20385.1
1584.2	602.2	7	5	2154	23667.6
1597.9	1394.7	7	5	2170	19721.3
1598.9	397.8	7	5	8688	25243.8
1608.6	1352.0	7	5	8707	17738.7
1609.0	1606.9	7	5	8715	17964.9
1613.9	646.9	7	5	2179	22185.3
1614.7	1815.1	7	5	8749	18175.2
1617.9	1193.5	7	5	8747	28645.0
1623.4	1592.5	7	5	8753	26528.7
1624.2	1310.8	7	5	2205	16094.2
1638.4	1674.8	7	5	21128	16013.6
1640.9	338.3	7	5	8797	26807.8
1645.7	608.8	7	5	8812	26171.2
1645.5	1518.6	7	5	8824	13771.8
1648.6	1853.5	7	5	8831	26358.8
1662.2	1255.6	7	5	8875	20732.3
1686.5	1268.9	7	5	2258	28397.1
1694.3	1314.6	7	5	2264	10675.5
1696.6	382.2	7	5	8956	13233.5
1697.4	1433.0	7	5	20180	24598.1
1712.9	513.0	7	5	9026	38974.2
1716.9	640.2	7	5	9036	24348.1
1719.4	1772.7	7	5	9072	31502.1
1721.8	721.3	7	5	2284	19220.6
1721.3	1385.7	7	5	18629	24402.1
1739.7	1409.5	7	5	9119	16256.5
1745.0	1413.5	7	5	9144	16022.0
1745.8	1460.6	7	5	9167	21654.2
1747.7	1233.9	7	5	9156	15680.9
1751.8	555.8	7	5	9182	29780.4
1757.0	835.1	7	5	9191	30749.1
1757.3	1176.7	7	5	2319	22833.9
1757.4	1079.8	7	5	2324	29526.9
1761.2	1676.4	7	5	9215	19615.3
1766.4	1380.9	7	5	20235	12888.4
1785.1	1864.8	7	5	2343	22318.8
1790.5	1378.1	7	5	20255	13729.3
1795.8	1885.2	7	5	9351	15917.2
1803.8	820.1	7	5	9374	26901.4
1808.0	1311.6	7	5	18697	20006.0
1809.4	166.3	7	5	9412	20119.7
1812.3	749.9	7	5	9406	17556.3
1811.9	1485.5	7	5	9427	22647.1
1812.5	1756.1	7	5	9414	20323.2
1814.7	1722.9	7	5	2365	32868.0
1817.1	1038.7	7	5	9407	16985.3
1818.5	1907.8	7	5	9419	16728.7
1822.7	1165.8	7	5	9454	18318.5
1823.3	1902.2	7	5	9431	16480.0
1824.9	759.8	7	5	12975	40159.9
1827.5	1331.7	7	5	9477	23296.3
1837.8	286.0	7	5	9485	26575.8
1838.9	2019.9	7	5	9515	25833.9
1851.0	1860.0	7	5	9552	31160.4
1852.4	1454.2	7	5	20318	13700.5
1854.5	1117.4	7	5	9557	17417.2
1853.5	1430.0	7	5	2388	32315.7
1854.1	1614.4	7	5	9561	17103.0
1863.1	1264.6	7	5	2393	12789.5
1870.9	1531.5	7	5	2396	28744.6
1881.4	2029.8	7	5	9635	23735.7
1885.5	1490.0	7	5	20343	18024.1
1885.5	1512.5	7	5	20347	19129.3
1890.4	1778.5	7	5	9684	22663.7
1893.4	250.3	7	5	9692	27814.1
1893.6	1788.7	7	5	20349	14038.6
1897.4	1178.1	7	5	13131	20156.6
1913.8	1768.8	7	5	9736	20229.5
1935.1	1332.2	7	5	20408	15713.6
1939.5	1497.4	7	5	18818	16906.3
1945.5	1809.1	7	5	9858	16074.1
1950.4	1369.9	7	5	9867	30719.1
1951.8	1447.9	7	5	9880	18427.1
1954.6	1187.0	7	5	9891	29560.5
1959.7	1261.3	7	5	20423	18115.0
1971.9	1308.7	7	5	20473	10575.2
1973.3	946.1	7	5	9945	20333.8
1975.3	1194.0	7	5	9942	20842.2
1980.8	1207.7	7	5	9982	16568.8
1985.9	996.8	7	5	9995	18772.3
1986.1	1091.3	7	5	9996	23080.0
1989.8	1789.9	7	5	2457	40898.9
2016.1	1780.8	7	5	10064	21397.2
2025.3	988.5	7	5	10091	20375.1
2042.5	932.7	7	5	10167	19879.2
25.3	1984.1	7	5	2523	20174.6
37.7	1730.5	7	5	2552	11711.8
40.8	1279.5	7	5	2555	17275.5
45.8	531.3	7	5	2573	7319.6
51.7	821.7	7	5	2586	23538.9
51.6	1288.6	7	5	16943	10170.9
56.5	910.7	7	5	2602	19899.4
60.8	1326.8	7	5	2610	7441.2
61.8	937.4	7	5	2622	10204.7
71.8	775.1	7	5	2625	15553.6
72.7	1626.0	7	5	2657	10362.3
78.4	845.8	7	5	2667	20700.0
79.2	1320.0	7	5	2665	10284.6
79.7	1468.1	7	5	104	9736.2
81.8	1287.9	7	5	2678	16615.0
81.4	1767.8	7	5	2668	10105.7
85.3	1619.7	7	5	2697	12534.7
84.7	1727.4	7	5	2694	10660.3
90.9	1360.2	7	5	103	7175.6
90.1	1786.6	7	5	18910	7195.6
92.3	1148.2	7	5	2683	7351.6
96.1	747.5	7	5	2724	7509.6
97.4	276.4	7	5	2700	6736.7
96.0	1695.7	7	5	2743	21262.5
97.1	1764.0	7	5	18928	10908.3
98.0	1584.1	7	5	2709	6738.7
101.3	1326.3	7	5	2767	7905.6
102.3	1845.9	7	5	16947	5371.4
103.7	207.1	7	5	2763	15243.6
107.1	1340.6	7	5	2774	17457.8
107.7	477.2	7	5	2784	12981.6
110.4	1713.3	7	5	122	11246.8
111.5	1768.5	7	5	18936	12630.0
120.7	1213.2	7	5	2810	17280.7
126.3	1175.6	7	5	2851	6967.7
127.1	1846.4	7	5	10442	13297.4
128.5	721.0	7	5	2854	9934.8
129.3	1817.7	7	5	21166	6868.5
131.7	1268.6	7	5	2858	10104.4
132.9	1739.0	7	5	129	11320.8
134.3	608.9	7	5	2880	9646.9
139.9	1819.7	7	5	18986	7739.8
141.0	378.4	7	5	130	15682.6
141.8	963.6	7	5	2895	18030.7
144.0	1276.0	7	5	2910	5878.0
143.8	1661.4	7	5	2908	6237.8
150.0	1749.4	7	5	16985	15707.4
152.7	514.4	7	5	2941	5875.2
156.3	801.7	7	5	2964	21981.8
156.8	879.3	7	5	2953	21171.5
157.7	1732.6	7	5	2962	10403.2
158.1	1776.1	7	5	2939	9415.7
158.8	1141.2	7	5	2978	8339.0
160.3	287.8	7	5	2983	8676.9
161.0	852.2	7	5	2986	12645.6
162.8	1804.4	7	5	19027	12491.7
164.2	961.4	7	5	3026	13683.6
167.2	1681.7	7	5	17009	6133.6
170.1	319.0	7	5	3037	10395.5
170.1	1883.0	7	5	19042	11423.3
172.4	337.8	7	5	3055	7177.3
174.0	806.3	7	5	3053	6506.5
175.5	1558.0	7	5	149	21905.5
175.7	964.9	7	5	3056	5990.3
176.3	1738.8	7	5	3105	8190.5
176.9	1718.9	7	5	147	5802.7
177.7	1887.7	7	5	19042	11016.7
179.6	1778.2	7	5	3084	11293.1
180.1	1800.6	7	5	3077	14259.2
182.1	1632.0	7	5	3109	16407.3
182.7	1792.8	7	5	3094	7759.6
182.5	262.5	7	5	3100	15893.9
183.3	1335.1	7	5	3097	11399.1
186.1	541.4	7	5	3125	11680.6
186.7	1861.9	7	5	3122	12758.6
187.1	324.3	7	5	3101	16314.4
187.1	1757.8	7	5	19066	9408.9
190.0	1164.2	7	5	3108	7778.0
189.4	1915.6	7	5	19087	11126.3
189.6	1964.5	7	5	3115	5128.4
191.2	904.4	7	5	3141	8781.7
192.3	1088.2	7	5	19078	5821.2
193.0	1281.3	7	5	3128	6799.9
195.0	1332.1	7	5	3154	12410.6
197.5	584.3	7	5	3192	9596.4
201.4	1809.8	7	5	3184	9854.1
201.9	530.6	7	5	3149	23697.4
209.7	983.4	7	5	3212	10917.4
211.6	1098.6	7	5	3252	8393.3
211.1	1670.0	7	5	19118	12437.2
213.5	907.4	7	5	3201	13640.1
213.9	501.7	7	5	3245	13745.3
216.2	1435.4	7	5	3255	14593.5
218.3	188.6	7	5	3241	9638.2
223.4	1808.1	7	5	3257	9064.8
224.2	1625.4	7	5	3301	4678.8
233.6	401.0	7	5	19146	23543.0
234.0	1354.6	7	5	3342	7960.4
234.0	1631.7	7	5	3277	6062.7
234.0	1745.4	7	5	19153	10905.3
234.8	888.7	7	5	189	12620.7
235.1	1138.4	7	5	3348	5913.0
237.0	442.1	7	5	3325	9587.0
237.0	1450.0	7	5	3351	14449.8
240.7	366.3	7	5	3360	21893.6
239.9	1305.2	7	5	3350	7631.2
243.7	802.9	7	5	3370	8498.7
245.0	1707.7	7	5	19161	5381.2
245.3	1890.8	7	5	3439	10165.7
246.6	1081.0	7	5	3375	11968.8
248.0	1407.2	7	5	3429	12959.7
248.7	1928.5	7	5	3448	9778.2
248.7	1767.8	7	5	3405	9724.1
250.2	305.5	7	5	3430	11703.0
252.6	542.9	7	5	3433	13940.5
253.1	1379.6	7	5	199	18343.3
256.4	1722.2	7	5	3460	8578.2
256.6	1420.2	7	5	3473	8944.4
259.4	429.1	7	5	3474	7278.0
259.5	1156.9	7	5	205	5485.0
259.9	1768.6	7	5	10775	7029.3
262.9	358.8	7	5	3488	10197.5
264.5	824.8	7	5	3493	3823.2
265.0	516.2	7	5	3499	19017.2
269.2	1085.7	7	5	3536	5468.7
267.9	1978.9	7	5	3542	15156.4
269.8	746.3	7	5	221	13153.2
271.1	808.6	7	5	3544	7714.5
273.9	961.0	7	5	10817	6663.2
274.5	1610.4	7	5	225	18920.8
275.1	1892.2	7	5	3570	7247.0
276.1	500.9	7	5	3561	13529.9
275.9	551.9	7	5	3568	13186.8
278.2	1911.2	7	5	3589	4914.1
278.8	96.4	7	5	3566	9636.2
278.9	1778.8	7	5	3596	13848.4
287.0	1363.4	7	5	3602	6555.8
286.8	1710.2	7	5	19194	6686.2
287.8	488.4	7	5	3611	7623.9
289.1	431.3	7	5	19201	12493.0
288.7	1017.0	7	5	3653	5074.5
295.4	1050.7	7	5	3660	8639.5
296.6	1764.3	7	5	3664	9624.0
297.7	576.0	7	5	3680	15185.1
297.5	716.0	7	5	245	11307.4
301.6	1688.0	7	5	3720	9496.2
302.0	556.4	7	5	19218	9760.1
303.3	1597.1	7	5	3738	13812.9
305.0	1452.6	7	5	3725	13164.2
306.2	451.8	7	5	19212	5965.7
305.4	577.6	7	5	19224	9827.8
308.0	1051.6	7	5	3752	14369.1
311.3	1823.5	7	5	3788	7095.5
314.5	583.1	7	5	3805	5812.6
314.6	1057.9	7	5	263	14978.9
316.7	1642.1	7	5	3786	18985.8
317.4	1767.9	7	5	3781	9727.1
319.8	343.1	7	5	3825	11284.9
320.4	151.5	7	5	3801	15730.4
321.7	520.4	7	5	3830	9386.3
322.2	1237.8	7	5	3828	13587.0
323.1	694.9	7	5	19243	13314.3
323.5	1136.4	7	5	3868	10896.2
322.7	1999.0	7	5	3863	9823.6
325.1	707.1	7	5	19250	12601.5
326.2	540.8	7	5	3857	7395.9
326.8	571.5	7	5	3878	15380.8
327.6	605.9	7	5	284	10907.8
327.4	1634.1	7	5	17115	12232.6
332.4	1224.5	7	5	3915	11848.0
333.5	612.1	7	5	284	14638.8
334.0	1120.8	7	5	3932	12424.9
332.7	1750.5	7	5	3940	15617.9
336.9	664.0	7	5	19269	8379.0
337.6	1246.3	7	5	3973	9118.1
339.4	362.1	7	5	3980	11620.6
344.2	1966.3	7	5	3978	8107.1
345.4	887.2	7	5	4002	15662.2
345.4	1427.4	7	5	3997	15750.3
347.5	401.6	7	5	21178	6832.9
348.7	412.0	7	5	3987	10859.7
350.2	1410.4	7	5	4047	11555.5
350.4	766.7	7	5	310	9005.1
352.6	537.8	7	5	15492	19578.2
355.0	524.4	7	5	4034	28700.3
353.4	1688.4	7	5	313	9278.3
355.9	459.1	7	5	19290	9674.8
355.8	1501.6	7	5	4031	10220.9
358.4	749.9	7	5	4070	6595.7
358.4	1408.0	7	5	4093	11600.8
362.0	1033.0	7	5	4072	5130.5
364.5	1072.9	7	5	332	10041.0
366.9	468.2	7	5	4098	19774.8
367.6	351.0	7	5	327	10854.9
371.2	376.8	7	5	4134	10872.2
371.5	881.9	7	5	4121	10968.1
373.9	1012.2	7	5	350	9086.7
374.5	658.9	7	5	17182	4566.6
374.7	1220.5	7	5	347	7769.8
374.8	1848.5	7	5	4168	10477.2
380.3	1279.6	7	5	4190	5479.4
381.8	1210.4	7	5	4182	9339.9
382.1	1415.8	7	5	4216	5879.5
383.6	387.2	7	5	19318	6214.2
383.3	660.5	7	5	360	17116.8
383.6	1404.8	7	5	4203	6360.8
384.7	1097.7	7	5	352	10634.3
386.1	512.1	7	5	17217	4905.6
386.4	1261.3	7	5	4215	9641.7
388.7	1286.7	7	5	374	10118.6
389.9	1889.6	7	5	4204	7708.7
391.5	713.7	7	5	19337	9252.4
394.9	1039.5	7	5	7	3072.0
398.6	428.3	7	5	17230	9640.3
400.0	245.6	7	5	4264	6049.1
401.2	599.2	7	5	19348	9071.0
402.3	1288.9	7	5	4271	8763.8
402.0	1534.1	7	5	4291	15091.3
404.1	957.1	7	5	19391	15099.9
405.2	485.8	7	5	4303	6431.9
409.1	1476.8	7	5	389	8367.0
412.6	925.0	7	5	4353	14635.6
411.9	1136.1	7	5	4340	5924.5
411.6	1846.0	7	5	4357	10946.0
412.8	1863.6	7	5	4349	9981.4
415.2	1895.2	7	5	396	8352.9
416.0	1043.4	7	5	405	13100.7
417.6	440.5	7	5	19387	14763.2
418.8	1440.6	7	5	4404	8231.7
422.1	740.5	7	5	4381	10216.6
420.6	1018.7	7	5	4389	14469.9
422.5	399.9	7	5	4358	8230.1
423.3	1526.7	7	5	4374	12608.3
424.5	569.5	7	5	17269	26976.7
428.0	1440.4	7	5	4404	17975.5
429.3	602.4	7	5	17260	13149.5
432.9	752.2	7	5	4438	21096.8
432.6	1279.1	7	5	4427	9466.8
434.2	1036.6	7	5	4441	8646.4
434.2	1775.8	7	5	4458	11627.2
435.4	386.0	7	5	4460	5960.0
436.6	714.4	7	5	17288	12820.3
442.2	1008.4	7	5	4462	14757.5
441.7	1039.1	7	5	19411	10473.7
442.3	1739.5	7	5	4484	10040.3
442.8	932.1	7	5	4496	4186.1
444.5	1855.4	7	5	4516	7031.8
444.6	670.4	7	5	430	4996.0
446.7	810.9	7	5	4475	9105.3
446.6	717.0	7	5	17288	5699.0
447.5	1932.6	7	5	4489	7399.1
448.0	1002.3	7	5	4462	8934.3
452.1	649.8	7	5	432	16861.8
455.0	894.5	7	5	444	6757.2
458.9	1001.1	7	5	4551	17430.3
464.0	317.3	7	5	4590	8038.7
466.1	653.4	7	5	17311	10602.4
467.1	884.2	7	5	458	7462.6
467.6	1213.2	7	5	4603	9080.0
467.5	1952.0	7	5	4598	5846.0
471.1	721.6	7	5	17314	15000.3
471.7	546.5	7	5	4630	17145.1
475.4	2036.0	7	5	4645	7111.8
476.2	1507.5	7	5	4644	7739.5
478.7	1223.3	7	5	4642	16701.2
480.3	1718.9	7	5	4660	13511.1
483.3	351.9	7	5	17334	20631.5
482.8	1321.9	7	5	4683	7445.2
483.7	1862.4	7	5	17357	30946.6
483.9	1881.3	7	5	4730	18482.0
485.5	761.9	7	5	4701	12076.7
486.1	981.1	7	5	4705	19674.0
486.5	1483.6	7	5	490	15600.9
488.8	1537.0	7	5	17349	20242.1
490.4	1189.3	7	5	499	11543.9
491.0	521.3	7	5	19478	16640.6
491.0	1632.1	7	5	4718	7070.9
492.2	861.8	7	5	4728	9531.3
494.7	792.7	7	5	4720	6397.7
495.6	657.8	7	5	503	9104.0
495.8	1148.2	7	5	491	12194.1
496.0	1901.0	7	5	4737	7971.5
498.0	613.7	7	5	19484	8366.7
500.0	1237.5	7	5	4745	11395.0
500.5	1487.9	7	5	502	15153.4
503.2	1196.6	7	5	4753	12153.8
503.2	2013.9	7	5	4787	9393.1
505.8	1189.8	7	5	4774	9374.3
506.2	1288.7	7	5	4761	12088.5
508.7	236.3	7	5	4778	10046.6
509.7	1163.7	7	5	519	11329.7
516.1	567.2	7	5	19513	10104.9
517.4	1962.3	7	5	4819	7087.6
517.8	683.9	7	5	531	9212.0
517.4	775.6	7	5	4810	10660.7
518.5	1047.7	7	5	548	11172.4
517.7	2031.7	7	5	4851	11874.1
520.5	1551.8	7	5	4843	10070.1
522.9	111.3	7	5	4862	12266.6
523.3	520.5	7	5	4836	5392.8
524.6	568.5	7	5	19513	5980.2
525.4	581.6	7	5	17401	3998.4
526.2	683.9	7	5	4878	17551.4
527.0	1564.6	7	5	569	6798.8
529.3	1632.4	7	5	4867	6453.4
531.6	122.7	7	5	4907	17092.8
531.3	855.8	7	5	4905	11571.6
531.4	1304.1	7	5	4891	8648.4
531.7	939.4	7	5	567	7252.7
531.6	1403.2	7	5	4913	6661.7
534.0	1938.6	7	5	4888	19781.3
535.7	1797.1	7	5	4901	15085.8
538.7	480.3	7	5	4943	9962.6
539.4	1450.6	7	5	583	17723.1
540.6	1653.8	7	5	4945	6477.1
541.9	1969.4	7	5	586	7483.6
543.1	2012.8	7	5	4931	20317.4
546.1	905.6	7	5	4969	9298.1
548.6	1813.7	7	5	4998	11533.1
550.0	891.7	7	5	4966	11207.8
549.3	1477.9	7	5	600	14781.1
550.1	629.4	7	5	4984	14272.7
549.8	1187.3	7	5	4974	6163.5
551.8	1758.4	7	5	4977	10883.0
554.2	919.8	7	5	4986	15351.2
559.6	1575.6	7	5	5018	6019.8
560.3	590.6	7	5	17477	15715.2
561.6	1856.6	7	5	5034	8389.0
563.3	1559.8	7	5	633	7347.2
564.4	510.2	7	5	17468	5282.7
564.8	500.4	7	5	634	11546.5
564.8	1151.3	7	5	5045	9356.8
566.7	562.1	7	5	623	7307.1
567.7	1596.5	7	5	630	12861.6
567.0	1644.4	7	5	5040	8097.3
567.7	1039.2	7	5	627	8110.0
569.0	304.5	7	5	643	13877.5
569.5	1658.4	7	5	5082	10250.2
571.2	1879.4	7	5	5049	6834.8
571.0	1967.9	7	5	5043	32009.0
572.8	467.8	7	5	5064	7291.4
574.6	1170.7	7	5	650	17464.1
573.6	1190.8	7	5	19585	8313.1
577.4	951.6	7	5	5088	6054.1
577.3	1533.7	7	5	17502	10515.7
578.1	878.5	7	5	648	11692.1
578.1	964.5	7	5	15	4624.0
579.3	341.3	7	5	5068	24650.4
580.4	847.5	7	5	5078	8909.6
579.5	1061.5	7	5	652	17872.8
583.7	329.2	7	5	657	10026.9
583.5	1679.2	7	5	20724	19440.5
587.1	676.8	7	5	5130	6118.3
586.7	1930.0	7	5	5116	4720.8
587.7	300.9	7	5	5145	16685.1
588.6	1555.4	7	5	661	8903.3
588.5	1746.4	7	5	5178	9663.5
591.0	855.3	7	5	5147	6639.0
591.1	1141.8	7	5	672	17611.3
592.1	1635.8	7	5	17515	16897.9
596.2	1755.5	7	5	11438	9019.0
598.4	220.8	7	5	5172	20721.8
601.3	354.1	7	5	5237	6165.0
601.4	1567.0	7	5	684	5645.3
601.9	2042.2	7	5	5220	24823.1
602.5	690.3	7	5	17525	15544.2
603.8	1819.7	7	5	5217	17369.0
604.3	2020.6	7	5	5251	11546.5
605.7	1803.2	7	5	5264	17856.7
605.9	398.0	7	5	5232	12902.6
608.9	348.1	7	5	5285	8641.8
608.7	1609.3	7	5	5277	11377.9
611.8	1488.1	7	5	5270	19420.4
612.8	1778.5	7	5	5304	14228.5
616.6	661.1	7	5	11483	8632.7
617.2	853.5	7	5	5337	7072.9
617.1	1666.4	7	5	11485	10619.0
618.4	1083.9	7	5	713	9104.7
620.9	424.9	7	5	5334	10769.1
621.3	1735.2	7	5	5298	8250.6
625.0	1818.3	7	5	5326	6445.5
628.3	1348.7	7	5	5390	8517.3
628.7	1709.3	7	5	5361	10605.5
630.3	859.8	7	5	5389	16047.5
631.2	1538.9	7	5	5393	13655.7
631.5	1095.4	7	5	713	12719.7
633.3	1482.3	7	5	726	14234.2
633.8	1917.0	7	5	5386	10415.6
634.8	520.6	7	5	19635	21008.0
635.2	655.7	7	5	5379	10700.0
636.5	948.6	7	5	5412	12763.7
637.0	320.8	7	5	19643	15867.3
638.6	1227.7	7	5	716	9442.6
640.7	1523.6	7	5	736	10288.0
641.1	1772.0	7	5	17546	7900.6
641.6	1587.1	7	5	739	8919.8
646.5	332.8	7	5	5446	15753.0
647.0	1303.7	7	5	5447	14374.1
647.3	1724.0	7	5	17551	3699.1
647.4	1983.8	7	5	5438	8914.7
649.2	1541.3	7	5	743	10541.9
654.7	940.2	7	5	5501	9229.7
655.3	1082.0	7	5	742	9855.2
655.2	1512.3	7	5	766	8248.9
659.2	1533.2	7	5	761	15644.9
658.8	1641.3	7	5	17571	11180.7
659.2	1680.3	7	5	770	14684.8
660.0	327.5	7	5	19661	13842.7
661.0	1770.4	7	5	17584	12411.6
664.1	1227.7	7	5	775	8289.1
670.3	1494.7	7	5	5552	13377.8
672.6	1696.9	7	5	795	8572.8
673.5	569.5	7	5	5568	13416.1
674.3	1778.0	7	5	5549	6643.9
678.9	467.4	7	5	5580	6619.9
678.9	1601.1	7	5	798	11657.3
680.4	279.8	7	5	5611	6944.9
681.1	801.1	7	5	802	6903.2
682.4	604.8	7	5	5601	9651.9
681.7	627.6	7	5	5619	23928.0
683.4	1864.8	7	5	5608	8851.7
683.7	1654.2	7	5	806	17427.7
684.6	1670.4	7	5	807	7677.0
690.7	278.1	7	5	5611	7920.9
691.0	1562.5	7	5	824	8490.7
691.5	1048.5	7	5	5616	14994.8
692.1	1750.0	7	5	5642	16003.5
693.0	1066.7	7	5	818	13572.9
695.1	828.3	7	5	5674	8771.1
702.0	1899.3	7	5	5695	13303.6
703.4	280.9	7	5	5686	25348.0
704.4	239.0	7	5	19678	10979.4
706.8	511.5	7	5	829	11858.0
707.2	1576.7	7	5	5691	11611.7
709.0	1641.7	7	5	834	10635.9
711.1	602.7	7	5	5712	9121.3
711.3	923.2	7	5	5731	9647.9
714.1	1284.1	7	5	5719	14613.1
716.8	567.8	7	5	5748	6284.1
717.2	1695.9	7	5	841	18619.7
718.4	731.8	7	5	5749	7372.5
720.7	618.2	7	5	5770	16502.4
720.2	1021.9	7	5	5761	17852.4
720.5	143.5	7	5	5746	7096.5
721.0	1668.5	7	5	5773	9339.2
725.5	528.2	7	5	5755	7774.5
725.2	1696.7	7	5	5774	10681.9
727.5	497.9	7	5	5788	12474.9
727.3	572.9	7	5	5769	12431.1
732.4	185.9	7	5	849	10947.5
733.3	929.1	7	5	5799	9613.8
733.7	514.4	7	5	5788	17396.3
733.9	668.8	7	5	19682	7625.4
744.1	1801.9	7	5	5829	6191.4
744.5	699.4	7	5	5825	14850.0
749.9	687.9	7	5	863	9612.7
749.9	1644.2	7	5	861	7687.1
751.0	1294.9	7	5	5833	18634.5
751.5	763.6	7	5	860	11149.7
755.1	216.4	7	5	5843	9324.7
761.1	1623.4	7	5	5871	14637.1
762.1	1554.2	7	5	5877	5200.8
763.1	228.1	7	5	5863	10172.5
762.7	750.5	7	5	870	5071.3
767.2	1539.3	7	5	5879	15463.6
768.9	1166.3	7	5	5894	12748.0
773.3	1626.4	7	5	880	8012.7
775.6	449.5	7	5	5922	13217.5
778.8	826.7	7	5	5928	8703.4
778.5	1296.3	7	5	5935	8029.4
780.0	1312.0	7	5	19686	19329.3
782.4	1172.3	7	5	5933	15525.2
783.0	127.4	7	5	5942	5654.6
786.0	403.1	7	5	17614	12070.0
790.4	1198.0	7	5	5960	11581.1
793.3	577.1	7	5	5962	13970.1
794.6	953.8	7	5	895	10902.0
795.4	1049.2	7	5	907	18354.7
796.2	470.8	7	5	5973	9259.8
796.8	1276.8	7	5	14096	15505.6
800.2	388.0	7	5	908	11657.3
800.1	398.5	7	5	5979	8383.1
800.9	1335.2	7	5	910	10449.7
800.9	1663.5	7	5	5986	17638.6
802.4	568.9	7	5	5974	20629.5
809.1	740.7	7	5	6009	20236.8
815.2	684.2	7	5	6037	12986.8
814.8	1520.8	7	5	6029	11514.9
817.7	265.5	7	5	6032	5519.7
819.4	1274.8	7	5	6057	6858.8
822.7	1301.2	7	5	938	15198.0
823.4	495.7	7	5	6073	11030.5
825.2	667.4	7	5	6037	14136.3
825.0	1321.5	7	5	17626	10997.1
828.7	220.9	7	5	6076	24986.2
829.6	262.2	7	5	6085	13219.6
834.0	475.6	7	5	6105	10965.8
835.1	381.7	7	5	961	12098.7
834.7	732.5	7	5	960	11330.0
834.6	1694.7	7	5	963	10763.4
834.8	1910.9	7	5	6089	8917.8
835.9	188.1	7	5	11728	13907.2
836.3	1892.2	7	5	6104	9112.1
836.8	1528.2	7	5	954	16283.1
841.0	494.1	7	5	6128	16073.6
848.5	1091.5	7	5	974	7758.9
850.8	696.9	7	5	988	6588.9
850.9	896.7	7	5	6143	6183.6
850.9	1812.2	7	5	986	19646.2
854.0	447.7	7	5	6167	6112.3
855.3	199.5	7	5	6161	12867.9
855.0	610.4	7	5	6173	6984.5
857.1	1326.9	7	5	6187	10361.8
859.5	779.5	7	5	6169	22313.6
869.7	1263.7	7	5	1019	5235.9
868.9	1689.6	7	5	11759	9782.5
872.9	1528.0	7	5	6234	14024.2
876.4	996.3	7	5	6223	13564.5
877.0	1307.3	7	5	17648	18337.6
879.0	671.5	7	5	6249	8379.4
883.4	647.8	7	5	1039	16772.9
881.7	1783.9	7	5	1036	17897.7
882.8	260.8	7	5	6275	14236.1
887.9	687.2	7	5	6311	11010.4
891.3	1249.1	7	5	1044	14250.2
892.9	406.9	7	5	6340	16319.7
892.4	1050.7	7	5	6329	7958.3
895.0	1743.2	7	5	6334	20812.3
895.8	1237.6	7	5	1059	11381.8
897.3	977.9	7	5	6348	10151.3
897.9	479.6	7	5	6350	8354.5
898.0	1280.7	7	5	1064	13451.8
898.0	1315.4	7	5	1066	15360.4
899.5	1255.5	7	5	1068	18832.1
901.5	1727.3	7	5	6344	9909.4
902.2	1852.4	7	5	6355	16373.8
905.0	952.6	7	5	6372	7432.2
904.1	1335.0	7	5	1076	7186.3
906.0	1972.3	7	5	6379	11689.5
907.6	1908.3	7	5	6374	9913.7
909.9	582.1	7	5	6396	10416.4
912.4	663.9	7	5	6376	10229.2
915.8	377.8	7	5	6404	12463.7
915.9	1267.8	7	5	11825	7307.9
917.2	1861.9	7	5	6421	10627.0
922.2	366.1	7	5	1075	8703.5
922.0	1380.3	7	5	1097	8672.5
921.5	1948.4	7	5	6441	8244.0
923.1	1211.0	7	5	1122	12125.7
923.9	167.0	7	5	6436	10298.9
924.1	1558.5	7	5	6425	11470.7
924.7	489.7	7	5	6434	12340.2
927.1	264.6	7	5	6465	12282.2
926.7	1990.6	7	5	6467	8478.7
928.4	239.4	7	5	6469	21313.4
928.3	671.1	7	5	46	8716.3
928.3	680.6	7	5	1115	14464.4
928.0	1350.9	7	5	1124	10955.6
931.1	1212.0	7	5	1122	5574.8
933.6	484.8	7	5	1142	8563.1
935.4	155.6	7	5	6480	21454.5
936.1	1564.0	7	5	6499	10869.0
936.7	1810.0	7	5	6472	14383.6
942.0	260.6	7	5	6513	9948.4
943.6	1969.9	7	5	6507	10418.1
944.2	1550.4	7	5	1154	5650.4
945.3	1712.7	7	5	6515	16199.0
945.0	1793.4	7	5	1149	6991.0
950.7	204.5	7	5	6536	9206.1
951.1	1549.2	7	5	6542	14831.3
953.7	1700.6	7	5	19723	20306.2
956.5	1053.1	7	5	1172	10481.4
958.5	1583.1	7	5	6556	16631.7
958.3	1930.1	7	5	6527	6012.0
959.1	1715.1	7	5	1174	16145.0
963.3	1171.2	7	5	6581	8442.1
965.3	1544.4	7	5	1188	28504.6
973.3	1564.5	7	5	1208	11455.2
974.1	1531.3	7	5	1197	10320.4
980.0	1801.0	7	5	6628	9075.2
980.7	712.4	7	5	11901	16895.1
981.8	871.5	7	5	1212	11181.1
982.6	900.1	7	5	1206	6121.4
990.3	1530.4	7	5	6658	8797.2
995.9	896.6	7	5	6673	15595.2
997.1	990.0	7	5	6675	6617.3
997.9	1350.7	7	5	1235	6862.8
1003.2	586.1	7	5	1232	27489.6
1003.8	159.9	7	5	6703	12305.5
1004.9	1025.4	7	5	6708	10259.0
1004.5	1042.6	7	5	1241	10104.4
1009.3	1865.7	7	5	6721	15397.9
1009.6	1656.2	7	5	6724	15043.4
1011.1	763.1	7	5	6715	13486.2
1012.3	715.1	7	5	6732	5451.6
1014.0	207.2	7	5	6722	10293.3
1016.0	740.2	7	5	1245	13625.2
1015.9	753.4	7	5	6754	19035.2
1016.1	1935.3	7	5	6742	9720.3
1018.5	1905.7	7	5	6757	7043.5
1023.1	821.3	7	5	11950	12800.7
1024.2	1087.4	7	5	6773	7674.9
1024.7	288.0	7	5	1264	43506.1
1028.5	156.5	7	5	6775	18615.1
1029.8	862.3	7	5	6790	9479.7
1033.1	763.5	7	5	6789	16624.2
1036.0	163.1	7	5	6787	9890.9
1037.5	1032.4	7	5	6803	9250.4
1037.3	1079.4	7	5	6807	11964.0
1037.8	1930.6	7	5	6818	5001.6
1040.2	1223.2	7	5	6811	8523.6
1047.0	818.4	7	5	6829	9008.2
1048.9	304.9	7	5	1286	8674.7
1054.4	1034.2	7	5	1308	10605.7
1054.3	1291.0	7	5	1299	17601.1
1054.7	1661.2	7	5	6862	12915.8
1056.0	252.1	7	5	6839	18994.7
1057.5	977.2	7	5	1305	12815.0
1059.8	1013.7	7	5	1315	9176.9
1064.8	704.2	7	5	17681	16505.3
1067.0	59.1	7	5	6882	12408.2
1067.2	1633.5	7	5	6898	21410.5
1068.1	724.3	7	5	17687	15391.6
1071.6	364.9	7	5	1332	19942.4
1074.5	989.2	7	5	6910	15783.5
1075.3	58.6	7	5	6911	21323.1
1075.3	653.9	7	5	1336	22321.6
1075.8	2016.6	7	5	6906	6836.7
1076.8	959.1	7	5	1330	14018.7
1077.6	635.7	7	5	6932	11720.7
1077.5	1907.7	7	5	6930	11584.8
1078.9	968.7	7	5	1337	10912.9
1086.2	398.4	7	5	6947	12272.3
1088.2	666.1	7	5	19748	14046.8
1087.7	760.5	7	5	6942	6315.8
1087.9	929.4	7	5	6957	12296.9
1089.2	629.1	7	5	1362	12356.2
1090.7	646.7	7	5	1355	6815.4
1098.4	836.7	7	5	6970	17445.9
1099.4	825.6	7	5	1370	6540.1
1102.9	585.7	7	5	6984	14884.0
1109.8	993.3	7	5	1397	19027.5
1109.7	1593.4	7	5	1395	11656.9
1115.4	364.0	7	5	1398	12608.6
1115.4	868.3	7	5	1391	10688.6
1118.4	1021.9	7	5	7036	14795.5
1119.7	1581.2	7	5	7039	14167.2
1123.2	740.5	7	5	19761	12567.0
1126.2	763.3	7	5	7045	7190.2
1127.4	675.4	7	5	17734	30574.7
1128.9	1578.9	7	5	7050	9143.8
1131.0	627.2	7	5	17752	22077.4
1130.0	1017.1	7	5	12046	11281.9
1130.8	1612.3	7	5	7064	7575.9
1131.7	1023.5	7	5	1417	6757.7
1132.8	692.9	7	5	19778	8169.8
1134.9	758.0	7	5	19788	11796.5
1139.9	802.0	7	5	19784	11198.0
1143.4	137.0	7	5	7097	7656.2
1143.0	1980.6	7	5	7089	12131.8
1144.1	705.5	7	5	1435	12479.5
1144.2	776.8	7	5	17747	12219.0
1146.2	728.1	7	5	19798	9377.6
1151.0	1337.2	7	5	1449	24161.0
1151.4	645.5	7	5	19809	9925.1
1155.2	145.2	7	5	7112	8502.0
1155.8	920.1	7	5	1461	8208.5
1156.1	1244.8	7	5	7130	12906.1
1157.4	1027.9	7	5	17793	8097.9
1158.7	1003.9	7	5	7125	8454.1
1161.0	438.2	7	5	1470	8983.5
1167.7	988.3	7	5	1477	6868.5
1172.7	1308.8	7	5	7178	10904.5
1172.8	557.9	7	5	1474	11819.4
1174.3	440.6	7	5	7175	13220.5
1174.3	753.6	7	5	17817	6997.6
1175.1	619.8	7	5	1471	16042.7
1174.7	762.1	7	5	17817	6713.5
1175.2	1010.8	7	5	1486	8858.0
1176.0	670.0	7	5	7187	11835.8
1175.9	1406.1	7	5	7200	10368.6
1179.3	627.7	7	5	17834	12210.4
1178.6	1327.5	7	5	7199	7906.3
1182.8	149.6	7	5	7223	7865.9
1183.0	994.0	7	5	7204	9535.7
1185.4	576.2	7	5	1505	9973.5
1186.1	1235.3	7	5	1516	17958.2
1186.5	182.2	7	5	7224	13440.7
1186.9	1268.5	7	5	1509	5299.5
1189.3	298.7	7	5	7211	8370.5
1188.5	1087.3	7	5	7222	12514.8
1191.2	1206.0	7	5	7239	15826.2
1192.0	1959.0	7	5	7240	18032.1
1192.8	1056.7	7	5	7249	14451.9
1193.7	493.7	7	5	7245	8718.8
1193.6	1444.4	7	5	7250	11209.2
1197.4	438.1	7	5	7278	5997.6
1197.2	535.8	7	5	1535	8904.1
1198.4	633.0	7	5	17839	9353.2
1198.8	475.3	7	5	7279	10478.0
1200.2	975.5	7	5	7287	15101.4
1201.6	638.3	7	5	1539	8836.2
1204.8	665.0	7	5	17884	7028.4
1205.2	741.4	7	5	7303	13596.4
1206.4	655.9	7	5	17885	12345.3
1209.2	823.9	7	5	1558	13849.7
1209.6	1242.5	7	5	7313	15425.1
1209.3	1831.3	7	5	7315	13517.1
1210.0	398.1	7	5	1552	13290.4
1211.3	586.0	7	5	1557	14868.4
1210.4	710.0	7	5	17882	11764.2
1210.7	414.1	7	5	1551	10420.5
1212.0	1793.2	7	5	7338	14537.9
1214.6	265.9	7	5	12143	14373.8
1214.4	1087.4	7	5	1549	9299.4
1214.4	1629.0	7	5	7350	17437.2
1215.2	1208.7	7	5	7356	15865.1
1218.5	1765.8	7	5	7363	7778.0
1219.5	1779.4	7	5	7369	16935.6
1221.8	706.9	7	5	7360	8322.8
1225.1	1405.1	7	5	7391	21875.8
1225.6	1703.3	7	5	7409	17386.8
1227.4	591.3	7	5	19886	16270.5
1227.5	941.1	7	5	7424	10039.1
1227.0	1064.0	7	5	14287	5221.0
1227.7	1197.7	7	5	1585	20279.8
1228.0	1134.6	7	5	7404	5724.0
1228.7	370.6	7	5	7436	6444.7
1229.0	1118.4	7	5	7406	14179.6
1228.5	1836.0	7	5	7428	6541.3
1230.5	1216.2	7	5	7417	11126.1
1230.8	750.3	7	5	7422	5700.3
1231.7	608.6	7	5	1599	11362.7
1231.5	1016.1	7	5	1602	7940.6
1235.1	361.7	7	5	7449	7151.9
1235.2	1274.1	7	5	7465	4808.7
1236.2	1515.0	7	5	1606	10031.9
1238.7	639.6	7	5	1603	17909.1
1237.2	840.8	7	5	1609	11421.3
1238.4	1128.5	7	5	7446	7085.5
1239.3	1439.2	7	5	7482	13912.8
1241.6	815.8	7	5	7491	15979.1
1241.3	1819.1	7	5	7456	7175.1
1245.4	668.4	7	5	17931	8759.8
1248.9	1687.6	7	5	1642	13573.3
1249.6	606.1	7	5	7513	19824.1
1250.5	1421.8	7	5	1623	18874.7
1249.9	1676.0	7	5	7504	8613.5
1253.4	831.6	7	5	7532	7008.3
1252.9	1069.5	7	5	7520	6063.8
1252.9	1969.4	7	5	7529	18060.5
1253.9	1211.1	7	5	17959	6848.2
1255.5	675.5	7	5	1644	12750.5
1259.6	689.1	7	5	7531	9260.5
1263.5	880.1	7	5	1652	12888.0
1263.8	737.3	7	5	1662	8268.9
1263.6	889.3	7	5	1656	8645.7
1266.6	134.7	7	5	7584	8054.4
1269.0	257.5	7	5	7590	12598.0
1273.1	1355.5	7	5	7593	16102.4
1275.6	1133.3	7	5	7611	9655.6
1276.4	889.8	7	5	1671	11637.0
1275.7	1442.8	7	5	7600	4317.4
1277.7	1261.8	7	5	17987	11296.8
1280.1	1352.6	7	5	7629	10444.7
1282.0	1129.4	7	5	1681	7675.1
1283.0	1137.8	7	5	1686	5424.4
1285.9	2022.4	7	5	7638	15585.9
1286.9	857.5	7	5	7639	10877.6
1287.8	1185.6	7	5	1690	6612.7
1293.3	1840.0	7	5	7677	25972.2
1294.6	1024.6	7	5	18036	5741.2
1295.6	2010.2	7	5	7679	7479.5
1299.6	1558.7	7	5	7676	15445.1
1302.0	1820.4	7	5	1735	7009.4
1300.7	1886.4	7	5	1709	17509.4
1302.9	1231.3	7	5	18054	7551.4
1303.7	1815.7	7	5	1735	6748.7
1306.6	1420.6	7	5	7711	13909.5
1312.1	1147.8	7	5	18066	7404.9
1312.6	1848.9	7	5	7718	7075.4
1314.9	730.3	7	5	7734	11082.3
1315.1	1818.0	7	5	1735	11694.5
1316.5	1038.7	7	5	18095	5432.7
1316.5	1167.9	7	5	18067	9160.9
1319.4	69.0	7	5	7755	16439.6
1318.5	1385.5	7	5	7725	12067.4
1319.8	1547.0	7	5	7761	10827.1
1325.5	2024.9	7	5	7773	10863.4
1325.5	469.8	7	5	7760	18194.4
1326.4	1205.1	7	5	1763	10530.6
1325.9	1539.9	7	5	7767	19480.4
1327.1	1093.8	7	5	7765	8805.8
1327.7	1133.1	7	5	12314	17633.7
1329.1	1723.4	7	5	7798	10175.0
1329.3	1815.3	7	5	7808	9264.0
1332.0	572.9	7	5	1765	11687.3
1333.7	280.9	7	5	7795	13830.3
1333.1	959.4	7	5	7789	12232.3
1335.6	1301.2	7	5	1786	8857.0
1336.9	1063.1	7	5	7822	11279.5
1336.5	1494.0	7	5	7804	10525.4
1337.9	1806.4	7	5	7786	10031.9
1340.5	273.7	7	5	1782	15411.4
1343.0	1917.1	7	5	1806	7867.4
1345.3	929.2	7	5	1801	5764.6
1346.5	1341.2	7	5	18159	9450.8
1347.0	721.4	7	5	7871	12979.3
1346.5	2035.3	7	5	12338	11483.6
1348.2	1714.1	7	5	18187	9852.7
1350.9	651.2	7	5	1831	9564.6
1351.7	783.5	7	5	7839	15017.3
1351.9	1804.1	7	5	7866	18074.7
1352.5	1905.0	7	5	19976	10459.9
1355.2	659.8	7	5	1807	10673.1
1355.3	1853.2	7	5	1845	7716.0
1355.4	1602.3	7	5	7900	5043.8
1358.1	1265.7	7	5	18199	10475.4
1359.1	1674.7	7	5	7925	15262.7
1359.8	931.7	7	5	7899	11969.5
1360.6	1456.5	7	5	7943	7022.3
1362.9	1789.6	7	5	7939	9549.2
1364.6	1052.5	7	5	1862	6574.1
1363.7	1603.8	7	5	7900	9132.5
1365.1	332.1	7	5	7950	13430.9
1365.5	1232.0	7	5	7954	13583.6
1367.7	999.5	7	5	1866	6866.7
1371.4	1768.1	7	5	7979	13931.9
1377.6	1478.0	7	5	7989	13768.2
1383.0	1844.8	7	5	7998	16445.6
1391.3	1247.0	7	5	8022	9086.8
1392.8	2010.9	7	5	8035	7440.7
1395.5	1541.4	7	5	8023	4809.1
1398.3	1017.0	7	5	20818	12535.1
1399.1	534.4	7	5	8042	17651.2
1400.9	1499.6	7	5	18297	5475.6
1400.9	1739.8	7	5	18300	21663.5
1403.1	1253.3	7	5	20013	9877.9
1402.8	1339.3	7	5	1924	8043.1
1407.0	1606.5	7	5	8069	10642.9
1407.8	746.1	7	5	8077	11200.0
1408.5	1099.5	7	5	18305	4689.8
1408.6	1026.3	7	5	8066	11523.2
1412.5	1172.1	7	5	18323	11821.8
1412.2	1366.1	7	5	1927	11904.5
1419.4	1107.7	7	5	18308	5605.1
1419.3	1246.0	7	5	12419	15358.2
1423.0	1764.1	7	5	1944	9915.7
1422.9	1041.3	7	5	8135	13314.5
1424.9	913.1	7	5	8143	6078.7
1424.9	1234.8	7	5	1954	11790.8
1426.2	1332.7	7	5	8152	10073.0
1426.9	1205.4	7	5	8125	14271.1
1427.1	1296.3	7	5	8149	13226.6
1427.9	960.9	7	5	8130	10758.5
1435.4	1847.3	7	5	8167	19059.6
1436.2	1522.2	7	5	14414	10772.6
1435.7	1580.1	7	5	8157	5939.4
1436.4	1587.6	7	5	8157	12087.3
1438.3	1710.6	7	5	8196	13451.8
1440.4	1279.3	7	5	8191	13542.6
1441.7	1012.2	7	5	8209	10563.1
1441.9	888.3	7	5	1987	11540.5
1446.5	1212.0	7	5	8214	9351.7
1447.0	1706.6	7	5	8225	18176.0
1447.9	1357.3	7	5	1990	10161.8
1451.0	933.4	7	5	8232	12081.6
1451.3	1218.8	7	5	8249	14618.7
1452.8	1360.8	7	5	2004	22842.7
1453.8	2026.5	7	5	8226	7009.6
1453.4	1208.9	7	5	8214	11537.0
1456.6	1034.6	7	5	2009	11108.7
1462.6	991.7	7	5	8274	9807.1
1463.2	1695.5	7	5	8289	8704.7
1463.4	1930.9	7	5	8277	7109.1
1464.1	864.9	7	5	18379	12743.9
1465.1	1084.3	7	5	18391	12509.7
1464.9	1387.9	7	5	2022	13198.3
1465.7	428.7	7	5	8291	13759.3
1468.6	1583.2	7	5	18376	10752.2
1470.3	1485.3	7	5	8310	7911.2
1472.3	877.0	7	5	18389	10022.6
1473.0	1192.8	7	5	18395	15706.9
1475.3	1053.0	7	5	8308	9411.6
1476.8	1042.7	7	5	8314	8599.1
1481.6	1034.9	7	5	2049	14005.7
1485.5	817.0	7	5	8342	5304.4
1487.5	1136.1	7	5	2053	43021.5
1487.8	1573.8	7	5	8350	15564.3
1489.5	607.3	7	5	8345	12344.6
1489.9	827.9	7	5	8354	13534.8
1490.3	1363.2	7	5	8357	10736.3
1489.9	1387.7	7	5	8352	7780.6
1490.7	1579.7	7	5	8350	9558.3
1491.9	749.0	7	5	2060	13987.4
1493.3	1747.7	7	5	8360	9692.6
1493.3	660.5	7	5	8375	10118.0
1494.2	743.3	7	5	2060	15842.2
1494.0	1525.5	7	5	8362	9198.0
1495.2	893.5	7	5	2058	14362.4
1494.0	1502.4	7	5	8372	21640.1
1499.2	1091.6	7	5	2061	8742.2
1503.0	1511.1	7	5	8393	14173.0
1504.3	1920.4	7	5	8438	7910.4
1508.4	1076.0	7	5	2089	11530.8
1507.7	1167.5	7	5	2084	16329.0
1510.1	1255.1	7	5	2077	6749.9
1510.2	787.8	7	5	8416	8076.3
1513.5	1141.4	7	5	2090	8189.8
1515.1	1159.2	7	5	8417	5320.6
1516.4	1928.4	7	5	8438	5809.7
1518.4	1090.4	7	5	2095	5742.2
1518.5	1781.1	7	5	8454	12111.5
1519.4	1225.8	7	5	8439	8815.0
1519.7	203.6	7	5	8455	14656.5
1520.7	1660.6	7	5	8449	7387.1
1522.1	299.5	7	5	8472	14341.3
1524.0	1156.9	7	5	8475	9266.8
1524.2	1178.1	7	5	8479	12464.1
1530.8	1099.1	7	5	18431	8954.9
1533.0	775.2	7	5	20845	8335.8
1533.4	1418.9	7	5	8504	9644.2
1533.8	981.1	7	5	8496	12655.8
1538.0	759.0	7	5	2109	24672.3
1539.2	1093.1	7	5	8519	12251.1
1539.8	1265.8	7	5	2112	12338.7
1541.1	1994.9	7	5	8516	11057.2
1544.0	1448.3	7	5	8501	10522.3
1548.6	1094.6	7	5	2122	9919.5
1550.5	474.3	7	5	8563	12533.1
1552.2	1440.6	7	5	8542	7228.4
1553.8	816.9	7	5	2127	11653.1
1556.4	573.1	7	5	8580	15575.9
1557.2	1782.2	7	5	8555	51328.6
1558.1	1715.6	7	5	8567	13794.2
1559.5	850.0	7	5	8562	23449.2
1561.4	588.2	7	5	8560	13299.3
1561.1	1606.0	7	5	8585	8046.2
1563.4	529.0	7	5	2132	21199.0
1564.4	1471.2	7	5	2139	9641.6
1567.0	1761.4	7	5	8594	11824.7
1570.2	1394.6	7	5	8611	12051.9
1572.2	779.8	7	5	8604	17945.7
1576.9	1407.4	7	5	8639	15341.0
1581.0	1312.9	7	5	8652	10382.3
1581.2	176.3	7	5	8646	17509.3
1584.2	1242.0	7	5	2147	5484.5
1586.5	1323.1	7	5	12609	23018.0
1591.6	912.3	7	5	8659	11245.4
1593.9	1327.2	7	5	8677	9702.4
1594.5	1271.4	7	5	18471	12980.0
1596.1	1232.5	7	5	2162	21813.9
1597.2	130.1	7	5	8694	8862.1
1598.3	942.2	7	5	8676	25165.1
1597.6	1850.1	7	5	2165	17842.6
1599.3	1835.1	7	5	2165	16724.1
1600.7	1712.6	7	5	8690	5145.6
1604.6	1414.5	7	5	2176	17880.2
1604.2	1459.2	7	5	2174	12079.7
1608.4	957.3	7	5	2175	7457.3
1609.8	1643.9	7	5	8736	11989.3
1610.5	1329.9	7	5	8730	12379.6
1619.4	93.2	7	5	8757	8133.2
1620.2	398.3	7	5	20117	9108.0
1622.1	110.1	7	5	8757	7956.4
1622.4	941.9	7	5	2191	9563.8
1624.0	1234.6	7	5	2200	10564.2
1622.5	1459.2	7	5	20122	7262.4
1624.0	1195.7	7	5	8747	13238.8
1625.8	509.0	7	5	2202	12534.5
1625.6	1477.2	7	5	20125	11447.9
1629.1	445.5	7	5	20129	7570.0
1632.9	1656.9	7	5	18509	9243.5
1636.2	1353.7	7	5	8800	12518.5
1637.9	1279.9	7	5	2208	14587.9
1640.3	916.7	7	5	8798	7988.9
1640.5	1627.4	7	5	8809	10638.1
1643.1	406.2	7	5	18529	16949.6
1645.9	311.4	7	5	8817	11731.1
1646.2	1196.3	7	5	8822	7900.9
1645.5	1632.1	7	5	8809	9707.8
1649.1	1224.4	7	5	2222	10117.8
1647.3	1616.0	7	5	8825	13690.7
1648.2	1840.2	7	5	8820	8538.3
1650.9	1259.0	7	5	8823	16842.9
1653.6	1273.7	7	5	18534	8366.9
1654.6	1290.2	7	5	20862	8475.1
1657.3	1466.4	7	5	2230	16511.2
1658.2	1621.4	7	5	8848	9507.8
1662.1	1602.2	7	5	8864	10847.2
1663.3	1318.3	7	5	18560	10140.7
1665.8	904.5	7	5	2241	10425.0
1664.6	1609.0	7	5	8864	24155.4
1668.6	1212.8	7	5	8887	15172.5
1669.1	1231.9	7	5	8884	9866.4
1672.1	913.8	7	5	8889	15744.4
1679.6	1057.1	7	5	2248	7364.9
1681.1	1240.9	7	5	18587	23626.0
1684.5	1194.1	7	5	8935	8930.7
1689.9	1159.3	7	5	8958	11236.8
1691.3	915.3	7	5	2261	10372.4
1691.5	372.2	7	5	14546	12221.8
1693.2	403.8	7	5	8953	9098.3
1699.5	1341.9	7	5	8969	8937.7
1699.5	48.7	7	5	8973	8648.8
1702.2	1145.9	7	5	8997	17827.8
1703.9	1094.2	7	5	9003	8905.0
1705.9	1446.7	7	5	20204	10557.2
1708.1	1248.6	7	5	2274	6285.0
1711.3	1430.5	7	5	20203	6610.1
1711.8	1742.4	7	5	9024	11788.2
1713.2	219.9	7	5	9020	17835.7
1712.8	1233.1	7	5	2277	10719.4
1714.4	298.6	7	5	9030	10446.0
1714.9	194.1	7	5	9043	14375.7
1716.5	2044.0	7	5	9006	15201.3
1720.5	1166.4	7	5	9057	7062.7
1722.4	1567.2	7	5	9069	7131.2
1723.6	380.8	7	5	9054	4974.4
1723.0	1245.3	7	5	9076	20673.7
1728.1	328.4	7	5	9070	16056.2
1729.9	493.5	7	5	9052	11189.5
1732.9	1158.7	7	5	2296	16816.1
1736.2	1353.3	7	5	9098	10133.2
1736.6	2019.3	7	5	9135	17971.9
1738.3	1517.5	7	5	9125	16658.9
1739.7	1209.3	7	5	9110	5489.0
1740.0	1862.9	7	5	9104	12247.1
1743.5	861.2	7	5	9128	16643.4
1742.9	1325.2	7	5	12833	18278.0
1745.0	637.0	7	5	9137	16167.0
1745.7	1006.3	7	5	9146	16436.1
1745.4	1432.4	7	5	9172	15229.7
1746.7	1601.5	7	5	9145	18461.2
1747.6	1515.1	7	5	9175	7568.9
1750.6	1259.6	7	5	9179	11487.2
1752.0	579.3	7	5	9189	11947.6
1751.4	1722.8	7	5	9173	18142.0
1753.0	419.2	7	5	20230	14265.8
1753.1	1633.1	7	5	2320	8821.7
1753.7	538.7	7	5	9178	9272.7
1753.9	1251.8	7	5	9179	15938.2
1755.2	1133.6	7	5	9199	11841.3
1754.9	1327.8	7	5	9187	15486.0
1757.7	1029.0	7	5	9198	11022.3
1758.8	1244.5	7	5	9179	12159.2
1758.7	1420.5	7	5	12847	11635.5
1760.3	646.5	7	5	9208	22799.6
1759.8	1311.7	7	5	9205	16994.2
1762.1	1069.5	7	5	2324	5486.3
1765.1	1409.6	7	5	18669	6014.0
1768.6	690.3	7	5	9240	4535.8
1769.6	1685.9	7	5	9252	22173.1
1769.9	1070.4	7	5	12867	7048.6
1770.3	1627.7	7	5	9269	20646.6
1772.7	1131.2	7	5	9274	10810.5
1773.7	1461.7	7	5	2336	25683.2
1777.7	648.2	7	5	9285	15344.7
1778.1	676.7	7	5	9286	10243.6
1781.0	1976.0	7	5	9302	6692.2
1781.3	1056.8	7	5	2339	13580.3
1782.8	449.1	7	5	2342	23335.0
1787.0	1354.2	7	5	9325	12186.4
1787.6	761.3	7	5	9304	14987.2
1794.5	1339.4	7	5	18693	5538.2
1799.9	459.1	7	5	9363	9824.2
1799.0	1031.0	7	5	9367	5501.5
1798.3	1259.4	7	5	2352	13596.4
1799.9	79.2	7	5	9382	10800.6
1800.4	428.8	7	5	9357	7911.3
1802.0	1394.9	7	5	20259	11386.9
1802.5	1225.8	7	5	9376	11231.0
1804.7	335.1	7	5	9387	8119.5
1805.3	456.6	7	5	9363	9601.8
1805.5	1300.9	7	5	18705	17261.1
1805.0	1983.2	7	5	9391	10918.8
1810.4	1861.7	7	5	9395	14752.4
1811.1	1167.3	7	5	9417	28787.5
1812.0	369.9	7	5	9397	18779.4
1813.0	1907.9	7	5	9419	11098.4
1815.3	383.9	7	5	9413	12543.1
1817.6	421.1	7	5	9425	10523.0
1817.1	1237.0	7	5	9440	17368.6
1817.2	1767.9	7	5	9435	18267.5
1819.1	1408.0	7	5	20294	9656.0
1820.4	444.7	7	5	9456	7161.2
1822.5	1861.8	7	5	9437	11504.0
1822.6	1732.7	7	5	9463	9733.1
1825.5	1724.5	7	5	9471	11819.1
1826.4	1295.9	7	5	9476	22370.2
1832.5	412.5	7	5	9469	7722.7
1834.1	1516.2	7	5	13009	16592.5
1843.7	1217.0	7	5	9526	9604.5
1843.2	1354.8	7	5	20331	13917.5
1846.0	1109.0	7	5	9504	16855.2
1846.1	1678.6	7	5	9528	11655.0
1848.6	205.2	7	5	9525	10953.7
1848.8	1521.8	7	5	9537	9755.1
1851.5	1327.5	7	5	20320	11621.4
1853.6	784.9	7	5	9529	9392.7
1854.4	1341.7	7	5	20324	13721.6
1856.2	1652.9	7	5	9566	9681.0
1858.3	1619.9	7	5	9561	4278.6
1857.6	1935.0	7	5	9568	16353.5
1859.0	1392.1	7	5	20898	12204.0
1869.6	1373.1	7	5	9589	10436.1
1873.8	1589.1	7	5	9601	9232.9
1875.6	1286.8	7	5	9621	7053.8
1877.4	1369.9	7	5	2405	12762.8
1883.9	1903.0	7	5	9641	15885.0
1884.9	235.6	7	5	9644	12243.5
1885.2	1291.3	7	5	18766	14716.6
1889.6	550.9	7	5	9659	11119.5
1888.5	815.2	7	5	9665	14573.2
1889.3	1098.1	7	5	9677	9374.8
1894.8	1263.7	7	5	9702	13749.1
1897.0	842.5	7	5	9704	12603.5
1897.3	1404.6	7	5	20927	12140.8
1899.6	1794.7	7	5	9717	13373.5
1901.9	1766.5	7	5	9705	12499.8
1903.2	719.8	7	5	9731	6179.7
1907.5	1368.2	7	5	18789	16759.5
1906.7	1960.6	7	5	9723	19956.8
1911.1	1752.0	7	5	9760	11954.3
1915.6	560.3	7	5	2421	20199.7
1919.9	963.1	7	5	9781	11746.0
1919.9	1961.7	7	5	9766	13694.2
1921.6	1078.2	7	5	9785	11697.8
1923.3	1187.5	7	5	9775	10542.8
1923.8	1236.1	7	5	18815	6025.9
1929.7	1523.7	7	5	9802	5932.1
1929.6	1547.5	7	5	9810	15424.1
1932.2	1179.8	7	5	2431	16821.0
1938.7	531.0	7	5	9817	10873.0
1940.3	564.7	7	5	9848	15053.5
1941.0	937.3	7	5	9844	10234.0
1941.9	1057.1	7	5	9849	14181.1
1941.9	1402.7	7	5	20420	7654.2
1955.9	547.0	7	5	9903	17008.6
1956.0	1528.4	7	5	9887	10080.6
1966.4	1363.2	7	5	9929	16176.4
1970.6	1342.9	7	5	2450	13623.2
1972.8	1393.6	7	5	20469	6090.5
1974.4	1473.0	7	5	9940	20235.3
1980.2	1724.3	7	5	9943	18456.4
1983.4	977.8	7	5	9985	8121.5
1983.9	1334.9	7	5	9979	15977.1
1985.4	397.1	7	5	2456	7202.3
1988.5	1060.3	7	5	10000	24084.3
1988.8	1238.4	7	5	20510	13050.5
1998.2	1310.2	7	5	20529	7284.5
2000.3	982.1	7	5	10037	14169.5
2000.8	1364.2	7	5	10011	11189.5
2007.2	1757.5	7	5	10034	11985.4
2008.6	495.9	7	5	10062	10456.4
2013.2	1317.6	7	5	10046	11444.9
2016.0	1374.8	7	5	20560	13855.0
2017.7	1113.7	7	5	10082	14509.5
2022.4	369.6	7	5	10103	14765.6
2023.5	438.7	7	5	10089	9310.6
2023.0	521.1	7	5	10086	8691.7
2026.4	1057.3	7	5	10120	16088.3
2025.2	1589.7	7	5	10094	12828.5
2026.8	98.5	7	5	20570	9054.5
2029.3	200.6	7	5	20574	8571.1
2031.3	426.3	7	5	10125	8884.0
2032.5	321.6	7	5	10147	11625.6
2032.6	1443.6	7	5	10146	11814.2
2035.3	1331.6	7	5	10144	9766.7
2034.9	1727.3	7	5	10134	7442.9
2039.3	923.1	7	5	10123	21606.6
12.6	2003.3	7	5	2511	5531.6
19.8	1720.4	7	5	2506	4576.3
21.3	1731.0	7	5	2496	9007.4
29.0	484.4	7	5	2528	5074.9
32.0	1280.0	7	5	2542	9041.3
32.2	1668.6	7	5	2536	7792.9
35.0	1310.3	7	5	2548	11897.1
39.5	1935.1	7	5	87	7931.9
42.1	1099.7	7	5	2561	4940.4
45.4	292.7	7	5	2563	5226.5
47.0	2026.6	7	5	2562	4462.3
55.3	333.8	7	5	2583	7813.3
57.6	1748.7	7	5	2608	4699.4
58.5	1063.6	7	5	2626	5837.7
58.5	1730.8	7	5	2611	8953.5
63.0	1713.1	7	5	2617	7147.9
63.6	760.5	7	5	2629	4914.1
66.4	753.4	7	5	2618	4069.4
74.3	236.1	7	5	2664	4233.7
77.8	1051.3	7	5	2654	4172.5
80.3	1355.1	7	5	103	4934.9
82.4	823.7	7	5	2679	9027.7
93.6	537.5	7	5	2723	10512.0
95.7	1078.0	7	5	2738	6248.3
97.2	1295.3	7	5	2730	7275.6
99.2	1393.3	7	5	2752	4722.3
99.8	1341.7	7	5	2735	5566.0
105.3	1627.9	7	5	2769	8260.8
108.4	687.8	7	5	119	8717.9
109.9	1099.5	7	5	2794	4441.2
110.2	1758.8	7	5	18939	5779.2
118.9	1926.8	7	5	18955	23298.4
121.4	1055.1	7	5	2833	7025.9
121.2	1945.3	7	5	2835	8040.9
124.0	1563.9	7	5	10424	4502.7
126.7	550.2	7	5	2861	10729.6
129.0	865.4	7	5	2841	5230.2
133.9	228.0	7	5	2878	5296.8
137.1	812.8	7	5	2893	7055.0
139.6	464.7	7	5	2909	7396.5
140.0	845.5	7	5	2897	4997.8
141.7	957.3	7	5	2895	4712.3
142.3	1037.6	7	5	2914	5600.9
146.7	1786.1	7	5	2918	2938.8
151.4	1275.4	7	5	2959	5411.1
157.6	1640.9	7	5	2961	6149.7
161.1	929.8	7	5	3001	3379.4
163.6	521.5	7	5	3012	4999.7
167.0	1118.5	7	5	17004	7105.3
169.6	944.4	7	5	3047	5083.0
170.3	908.6	7	5	3041	4865.0
170.5	1051.8	7	5	17002	18131.5
170.3	1529.7	7	5	3017	3989.4
170.0	1995.4	7	5	3035	7094.3
173.4	1712.8	7	5	147	8080.7
174.3	366.1	7	5	3058	4961.1
175.4	417.5	7	5	3062	6322.0
177.5	475.1	7	5	19048	6749.2
177.1	1684.1	7	5	17026	3921.1
178.9	1879.0	7	5	3078	3189.9
178.8	1131.4	7	5	19052	9922.2
182.4	244.1	7	5	3099	5696.2
183.2	891.5	7	5	3091	11398.3
190.4	497.8	7	5	3134	3466.8
194.0	1110.4	7	5	17040	29758.5
194.4	1031.1	7	5	3152	6344.6
195.8	1990.4	7	5	3171	10666.4
196.7	1761.0	7	5	19096	36366.1
198.3	276.3	7	5	3190	4489.7
200.5	463.0	7	5	3148	7798.7
203.1	1833.9	7	5	10642	3125.3
205.5	1891.9	7	5	3195	7467.2
204.3	1909.4	7	5	3196	7959.9
211.4	882.7	7	5	3200	4600.1
211.2	1729.5	7	5	19100	5317.7
212.6	962.6	7	5	3236	6566.0
213.9	1310.0	7	5	3232	4580.7
214.6	1841.1	7	5	19113	6044.7
217.6	537.6	7	5	3250	6325.2
219.1	433.3	7	5	17046	7905.1
221.9	1973.0	7	5	3281	11837.6
223.4	311.3	7	5	176	5469.1
224.6	1182.4	7	5	3298	4638.6
226.1	393.8	7	5	3309	8176.6
232.5	1165.0	7	5	3306	18981.9
233.5	1708.0	7	5	3361	15001.0
235.8	1405.6	7	5	190	23688.5
239.0	1437.8	7	5	3371	4762.5
239.7	258.6	7	5	3365	7204.9
241.1	1271.3	7	5	3389	3562.7
241.9	951.9	7	5	3393	4657.0
242.6	511.0	7	5	3380	4657.5
245.0	1354.5	7	5	3376	8527.3
245.0	1875.4	7	5	3399	6717.6
246.3	1590.3	7	5	3378	6275.3
247.7	1985.5	7	5	3449	6418.8
249.5	1727.1	7	5	3404	6082.7
249.8	856.1	7	5	3392	3746.9
251.0	911.4	7	5	3402	6068.6
254.8	496.0	7	5	3441	27573.4
259.0	866.8	7	5	3475	15685.3
260.5	1052.0	7	5	3495	18682.2
264.1	535.0	7	5	207	5488.2
267.6	1250.4	7	5	3502	6412.8
267.6	893.7	7	5	217	8121.7
269.4	1381.2	7	5	3496	4914.7
274.2	442.9	7	5	3529	12383.3
277.4	1035.1	7	5	219	7397.2
279.1	75.4	7	5	3578	7725.4
279.2	1304.0	7	5	19186	13854.1
279.6	1976.0	7	5	3581	5280.3
284.4	1608.3	7	5	3615	5676.4
285.8	1807.0	7	5	3631	17538.9
287.0	1730.1	7	5	3630	3416.3
287.1	1854.8	7	5	3624	16652.9
288.2	1618.1	7	5	3622	7546.0
287.9	1812.8	7	5	3631	43847.9
290.6	1207.0	7	5	3638	5106.7
294.2	631.9	7	5	10859	7825.0
293.8	1442.8	7	5	240	7240.1
295.1	392.3	7	5	239	15532.5
295.1	1319.2	7	5	3678	3479.6
299.2	1331.3	7	5	3717	6782.4
301.0	201.2	7	5	3691	5497.9
301.7	931.6	7	5	10891	9141.0
308.0	1070.2	7	5	253	8891.4
308.1	1665.9	7	5	3694	7216.5
311.0	1425.3	7	5	3744	18448.5
311.9	1309.8	7	5	3765	7629.4
314.1	1334.8	7	5	3767	7183.8
314.0	1985.6	7	5	3794	5660.5
320.8	661.0	7	5	10924	4823.4
324.3	1413.9	7	5	3847	7070.1
327.1	934.4	7	5	3867	4255.5
327.7	264.6	7	5	3850	4899.3
329.6	398.2	7	5	17118	5758.9
331.5	717.7	7	5	17128	7852.1
332.1	627.2	7	5	19256	3919.0
332.0	1275.4	7	5	3881	13198.1
332.5	1423.8	7	5	3814	5357.3
339.2	869.3	7	5	3968	5521.4
338.0	1930.6	7	5	3927	13525.2
340.3	1876.2	7	5	3966	8568.4
341.0	962.4	7	5	17124	3721.5
340.7	1376.0	7	5	3965	9059.2
342.9	905.8	7	5	3919	4961.8
344.1	1067.0	7	5	3994	7481.5
346.4	1108.3	7	5	301	9405.6
347.7	694.1	7	5	19271	5984.3
349.6	595.3	7	5	305	7951.9
349.7	1025.4	7	5	4018	4986.2
358.4	471.4	7	5	19290	4545.8
357.5	704.4	7	5	17181	6697.0
362.3	594.6	7	5	4091	5013.8
365.8	1137.5	7	5	4122	9242.2
368.5	1476.4	7	5	4097	9515.3
371.0	868.0	7	5	19294	7533.5
372.2	405.1	7	5	4179	8366.3
371.7	2023.3	7	5	4117	5169.3
374.5	1438.6	7	5	4130	9727.8
378.8	477.9	7	5	4180	4511.6
379.0	1048.2	7	5	4146	13822.2
380.2	545.3	7	5	4181	6041.4
383.0	945.0	7	5	356	4274.7
384.0	956.1	7	5	361	6282.9
385.1	416.5	7	5	19327	6675.0
386.0	680.5	7	5	4206	8778.1
388.8	388.3	7	5	19318	9834.5
390.0	695.8	7	5	368	8349.2
390.8	359.2	7	5	17215	9492.9
390.9	1097.0	7	5	4257	4965.9
392.4	621.8	7	5	19340	3561.2
391.9	1212.2	7	5	372	12406.6
393.9	1935.7	7	5	4254	5544.3
394.6	1508.9	7	5	385	6508.4
399.7	1074.1	7	5	19346	7864.7
402.2	560.6	7	5	382	4395.6
401.7	1016.8	7	5	4294	30556.4
401.9	1879.5	7	5	4285	6894.4
404.1	1834.5	7	5	4292	6120.2
404.2	1960.5	7	5	4319	6967.5
405.8	1989.0	7	5	11100	14359.8
407.6	1641.9	7	5	4313	5660.2
410.0	1027.3	7	5	4337	13048.4
411.9	1806.3	7	5	4347	6119.2
417.2	411.8	7	5	4358	8865.4
418.0	1255.9	7	5	19385	3577.4
422.1	585.0	7	5	19395	3535.5
423.5	1489.6	7	5	404	9481.7
424.3	999.9	7	5	17271	6516.9
426.0	1830.1	7	5	4413	6815.5
427.0	699.8	7	5	408	3890.5
428.3	547.1	7	5	4408	5398.6
431.0	904.1	7	5	4426	9862.5
434.3	922.8	7	5	17287	3438.8
434.8	1991.7	7	5	4450	10348.6
437.3	440.8	7	5	4447	6416.6
439.8	953.4	7	5	4476	7876.0
443.3	301.3	7	5	4464	8003.3
443.5	1901.5	7	5	4500	8812.6
444.3	1734.1	7	5	4494	5685.4
445.4	424.3	7	5	4511	7252.3
450.9	985.4	7	5	4544	5324.1
453.2	914.8	7	5	4527	7516.4
453.6	1067.5	7	5	4593	4538.5
452.6	2000.4	7	5	4530	7945.6
456.2	591.0	7	5	4566	4059.0
460.5	671.9	7	5	447	8231.7
467.6	984.0	7	5	4613	3742.6
469.2	1066.3	7	5	4593	7062.7
469.8	1904.2	7	5	11212	4667.7
474.9	1833.0	7	5	17333	19607.2
477.2	1155.3	7	5	469	4864.1
477.5	445.6	7	5	19454	3587.7
479.7	1021.1	7	5	475	5053.3
480.8	712.5	7	5	482	7661.7
482.2	1898.2	7	5	4691	3418.5
481.5	1925.9	7	5	4684	6172.2
482.7	791.4	7	5	4690	7484.3
484.4	2026.8	7	5	4663	5712.5
492.4	1497.8	7	5	4727	10113.6
493.0	921.0	7	5	483	11746.9
495.2	884.7	7	5	4738	4672.6
498.1	636.9	7	5	4759	6517.9
498.8	769.5	7	5	4750	44190.9
500.1	987.1	7	5	4752	6311.7
501.4	1507.7	7	5	4756	5664.0
501.6	543.0	7	5	20691	4056.0
504.4	1625.6	7	5	4762	6276.3
506.0	283.9	7	5	4776	6947.0
505.7	1439.9	7	5	517	7086.2
508.2	1312.0	7	5	527	6916.6
510.1	1147.4	7	5	10	4871.8
511.9	1525.5	7	5	4813	8887.3
513.5	1855.3	7	5	4829	13096.2
514.6	378.2	7	5	11292	26207.2
516.8	845.1	7	5	4838	5039.5
518.4	1234.0	7	5	528	34291.6
518.8	1792.6	7	5	4849	6811.9
519.6	1749.0	7	5	11320	3846.2
521.9	1457.6	7	5	563	4780.0
523.1	860.3	7	5	4853	7216.3
523.2	1804.9	7	5	4868	10573.8
528.6	1430.2	7	5	4880	3619.1
529.0	640.0	7	5	11327	5085.1
531.5	1946.3	7	5	4902	8297.7
533.5	1551.0	7	5	17420	33507.2
541.4	413.8	7	5	4936	5347.7
541.8	601.7	7	5	17415	5058.0
541.2	1867.9	7	5	4929	3527.5
542.4	1639.2	7	5	19548	7586.9
543.5	497.9	7	5	4957	4410.8
543.2	1957.5	7	5	4935	7182.1
544.0	1592.6	7	5	17457	3693.6
546.9	1178.6	7	5	598	6385.3
549.5	1460.0	7	5	596	20763.7
550.2	1980.8	7	5	4991	8021.1
550.8	636.3	7	5	4984	3966.6
550.5	682.3	7	5	4973	8230.2
552.4	500.9	7	5	17461	5199.1
551.6	1222.7	7	5	604	8166.9
552.1	1697.6	7	5	17459	4368.4
553.9	944.0	7	5	607	6520.4
557.0	1591.0	7	5	5019	3545.0
559.0	1075.8	7	5	611	5510.3
558.0	1883.9	7	5	4994	3494.3
558.5	1498.7	7	5	19578	8193.6
563.1	368.1	7	5	5051	5043.1
567.7	1435.0	7	5	5046	6033.7
570.2	601.7	7	5	5069	8840.6
571.2	1985.3	7	5	19598	4243.6
573.0	664.3	7	5	5085	7206.9
580.9	1438.3	7	5	649	6000.3
584.4	589.8	7	5	5124	8798.0
586.6	1864.3	7	5	5141	5588.4
587.7	240.3	7	5	5163	6562.8
588.1	652.8	7	5	19590	4470.1
591.7	1526.3	7	5	5168	16240.9
591.8	490.4	7	5	17513	4209.4
595.5	1791.1	7	5	5212	6101.3
599.2	845.2	7	5	5222	5735.5
600.7	710.0	7	5	5209	34395.3
602.8	1221.5	7	5	5260	5138.5
605.4	319.7	7	5	5231	4684.4
605.0	1230.1	7	5	5260	8861.1
606.5	830.9	7	5	5254	10310.3
606.1	1619.3	7	5	5261	6109.0
607.0	1111.0	7	5	19620	5313.4
607.2	1980.4	7	5	5296	5311.5
609.0	1986.8	7	5	5230	4600.3
611.7	1452.7	7	5	690	5158.6
613.7	1814.9	7	5	5326	17732.6
614.6	476.3	7	5	5314	4382.5
614.9	859.3	7	5	5308	19153.2
615.1	2037.5	7	5	11464	6909.6
616.4	632.0	7	5	11462	5064.4
618.4	75.8	7	5	5306	5535.2
619.8	463.2	7	5	5320	5283.9
625.6	1488.0	7	5	5382	3513.2
628.6	408.5	7	5	5369	8724.3
635.0	812.3	7	5	11509	6166.0
634.6	1687.6	7	5	721	6752.2
636.0	1980.2	7	5	5404	4897.6
637.0	476.8	7	5	5415	4655.4
638.0	300.0	7	5	5410	10447.4
640.2	1841.2	7	5	5414	7940.1
642.3	495.8	7	5	5427	6528.0
641.7	1786.5	7	5	5417	5332.1
643.3	1345.0	7	5	5440	4406.1
649.0	618.2	7	5	5464	9514.2
649.0	968.2	7	5	5466	4182.0
648.7	1446.8	7	5	5463	4747.5
650.7	1905.0	7	5	5454	7762.2
656.6	1884.8	7	5	5508	5114.9
658.4	1602.9	7	5	19663	4988.1
660.2	604.7	7	5	5517	7083.5
659.6	1860.8	7	5	5507	7358.0
660.9	538.0	7	5	5511	5140.9
663.0	938.8	7	5	5501	8207.6
663.1	1925.6	7	5	784	5490.2
667.6	541.6	7	5	772	5670.0
668.1	1760.3	7	5	793	3547.8
668.5	481.2	7	5	5525	51324.2
669.4	1563.5	7	5	786	6995.4
672.2	310.4	7	5	19671	5186.8
674.3	324.3	7	5	5542	6441.3
675.0	645.4	7	5	5555	7059.7
676.5	1465.6	7	5	5588	4831.5
677.4	1658.3	7	5	5573	5404.2
678.0	177.9	7	5	790	4793.7
679.0	268.2	7	5	792	4861.1
679.7	554.3	7	5	5577	13471.7
682.4	1614.4	7	5	809	8214.2
686.3	1590.9	7	5	5633	3436.6
685.7	1800.2	7	5	5621	5196.8
696.2	541.9	7	5	5592	7721.3
696.0	661.6	7	5	5669	8204.1
696.0	742.2	7	5	822	6702.5
696.0	1686.1	7	5	5672	5682.0
698.3	670.8	7	5	5669	7389.9
703.7	1032.7	7	5	24	7452.9
710.2	610.5	7	5	5713	9261.9
711.0	1664.6	7	5	5732	6996.2
719.6	777.9	7	5	5760	5289.0
722.4	753.4	7	5	5757	4385.8
728.4	859.2	7	5	5792	6213.5
731.8	797.0	7	5	5784	5662.1
737.8	940.0	7	5	11652	19433.5
739.4	928.7	7	5	855	8922.0
743.7	1659.5	7	5	5822	11837.6
750.6	1052.3	7	5	864	5886.4
755.9	1636.6	7	5	5834	3848.2
762.2	1645.0	7	5	867	11120.3
764.0	1356.1	7	5	5870	10346.9
765.2	1634.8	7	5	880	7231.6
766.5	767.3	7	5	17608	5290.0
766.4	1043.4	7	5	5859	12139.1
772.0	1642.9	7	5	5906	18855.2
772.1	706.9	7	5	17612	6082.2
772.2	1185.7	7	5	5880	4011.1
776.0	1589.2	7	5	885	13915.1
792.3	1342.1	7	5	19693	8976.7
801.5	1963.0	7	5	5999	6986.6
808.3	246.4	7	5	6014	42543.7
809.6	374.2	7	5	6020	7846.6
811.4	435.9	7	5	19696	4379.1
814.0	1323.0	7	5	6022	16605.4
817.6	1103.0	7	5	935	4317.1
820.0	586.6	7	5	6036	12985.6
823.4	1686.4	7	5	6070	6177.2
822.9	1694.0	7	5	6053	4516.0
823.3	1939.4	7	5	6047	8057.1
827.0	368.8	7	5	955	5289.8
828.2	247.5	7	5	6068	4694.8
828.0	1217.7	7	5	946	5877.0
829.1	482.6	7	5	6090	4959.4
829.8	1328.5	7	5	953	8687.3
830.3	1700.5	7	5	6087	16599.1
831.3	411.7	7	5	947	8627.7
837.0	1343.4	7	5	973	14631.5
837.6	758.9	7	5	6108	6062.2
842.3	577.5	7	5	6136	5905.6
841.8	1233.4	7	5	6114	6164.5
843.6	1805.6	7	5	967	7434.8
847.5	401.3	7	5	6135	9749.3
848.2	890.0	7	5	984	5770.1
848.2	1530.0	7	5	6149	9637.8
851.0	352.0	7	5	6127	6844.8
851.4	755.1	7	5	989	4872.0
859.7	1170.4	7	5	1006	45279.4
862.5	639.8	7	5	1009	6057.6
863.0	657.6	7	5	6208	11798.4
864.0	531.6	7	5	6212	5311.9
863.7	673.5	7	5	6197	7649.1
870.4	627.9	7	5	1022	6100.4
870.2	1824.9	7	5	6226	3130.8
871.5	527.7	7	5	6236	5523.2
875.4	731.5	7	5	1027	4486.9
881.7	517.8	7	5	6268	5820.3
882.7	852.9	7	5	6272	18948.1
883.5	1801.5	7	5	6300	7254.1
883.7	490.7	7	5	6282	7355.3
887.5	680.5	7	5	6311	12615.6
889.6	671.2	7	5	6323	12085.8
889.2	1321.6	7	5	1045	8238.3
890.4	1998.9	7	5	6320	4649.3
901.0	1384.0	7	5	1071	35489.9
900.6	1782.1	7	5	6378	3759.0
902.9	1981.6	7	5	6382	5800.8
904.4	572.2	7	5	6371	6901.0
903.2	2003.0	7	5	19714	10543.6
905.4	534.2	7	5	6388	6056.6
909.3	984.5	7	5	1082	39272.5
908.8	1867.1	7	5	1087	6563.7
914.7	992.9	7	5	1093	4036.3
921.4	643.4	7	5	6437	8553.6
921.9	1288.5	7	5	1121	18344.4
923.0	1335.5	7	5	1107	8893.9
923.0	1932.7	7	5	6419	5257.0
924.5	2029.2	7	5	6454	5038.1
928.0	932.0	7	5	1111	16558.6
930.5	1321.9	7	5	1117	9887.0
930.6	2003.7	7	5	6464	7992.0
931.0	511.8	7	5	6474	5076.5
930.2	1922.0	7	5	6458	16330.5
932.6	1831.4	7	5	6448	3728.0
933.7	1721.3	7	5	6477	7701.3
934.9	253.0	7	5	1131	8468.8
934.0	1819.6	7	5	6497	10638.7
935.6	534.0	7	5	6475	7786.6
938.8	388.8	7	5	6481	8573.3
943.2	1994.8	7	5	6512	7322.7
943.4	2029.4	7	5	6514	10705.9
943.8	1784.8	7	5	1149	5083.6
948.0	1332.5	7	5	1160	6833.6
948.7	1174.2	7	5	1166	5101.1
949.0	1806.5	7	5	6522	7489.4
950.4	1925.5	7	5	6527	7686.2
951.6	1355.8	7	5	1171	18361.1
955.0	1160.8	7	5	6547	20461.7
955.0	1202.7	7	5	6539	3779.5
958.6	386.3	7	5	6577	13996.5
958.1	949.0	7	5	6562	5622.4
963.9	1867.2	7	5	6574	11430.1
964.9	1348.0	7	5	6586	5816.3
971.6	271.1	7	5	6612	6682.8
980.5	340.2	7	5	1215	4244.8
981.0	1858.0	7	5	1209	7732.1
983.4	967.4	7	5	1192	8674.0
984.1	777.3	7	5	6607	4050.9
986.4	934.5	7	5	6635	4390.5
988.1	241.7	7	5	6638	5771.8
994.4	1902.0	7	5	1228	4797.6
997.8	226.4	7	5	6685	8368.2
997.9	949.4	7	5	6674	5883.6
1003.4	775.9	7	5	6698	20311.2
1003.1	936.3	7	5	6679	5353.7
1011.6	309.5	7	5	6719	7128.3
1012.7	816.4	7	5	1249	5070.4
1015.5	1067.5	7	5	1261	4971.6
1016.7	584.4	7	5	6731	17722.7
1017.0	902.8	7	5	6728	9781.2
1023.5	841.8	7	5	6756	8816.9
1032.9	1281.6	7	5	1273	4899.5
1041.7	716.1	7	5	6816	3016.4
1045.0	1295.7	7	5	1290	14242.9
1047.6	204.1	7	5	6836	6925.0
1050.1	1011.0	7	5	1293	5663.9
1050.5	1126.2	7	5	1298	4247.7
1049.4	1435.0	7	5	1294	36922.0
1052.8	1208.4	7	5	1301	5544.5
1056.4	392.6	7	5	6861	6130.4
1064.4	764.5	7	5	17683	6254.3
1063.6	1936.6	7	5	6881	8619.7
1068.6	656.0	7	5	6874	17091.1
1069.6	1059.2	7	5	1318	7309.8
1071.0	1327.2	7	5	6903	5311.3
1075.2	1894.6	7	5	6887	6445.4
1076.4	1657.1	7	5	1331	4594.8
1079.3	1303.8	7	5	6924	5909.2
1080.1	700.9	7	5	1329	12010.4
1083.2	1001.9	7	5	6902	24038.2
1091.0	1031.3	7	5	6963	3886.2
1090.8	1145.9	7	5	1359	13979.1
1093.2	946.6	7	5	1360	8230.5
1095.1	769.6	7	5	17704	10383.4
1095.9	936.6	7	5	17712	5508.9
1095.5	662.8	7	5	6961	31354.1
1096.0	1214.6	7	5	1367	15809.7
1097.1	1544.7	7	5	1368	6954.1
1099.0	1677.0	7	5	6981	4225.3
1098.9	1922.5	7	5	7012	7446.8
1102.7	772.1	7	5	17705	2979.5
1103.0	956.7	7	5	6993	5273.8
1103.9	816.9	7	5	1375	8173.0
1105.6	2042.5	7	5	6989	18425.6
1105.8	1551.0	7	5	7001	7912.0
1106.8	1533.8	7	5	7010	9398.1
1109.8	734.0	7	5	19761	13667.0
1111.1	673.6	7	5	1387	20983.9
1111.6	718.2	7	5	19762	16538.5
1114.4	1606.5	7	5	12037	32482.9
1115.1	1299.0	7	5	1388	4299.0
1117.0	1535.4	7	5	1400	6132.2
1118.5	703.3	7	5	17732	5959.3
1120.0	922.1	7	5	17733	4614.8
1120.7	526.9	7	5	7044	4752.5
1121.3	1305.7	7	5	7042	6927.4
1122.6	992.7	7	5	7041	6911.8
1125.1	606.0	7	5	7048	5668.5
1127.8	828.9	7	5	1410	3115.0
1142.2	827.0	7	5	7076	6426.6
1142.1	1022.2	7	5	7085	4478.6
1143.1	324.0	7	5	7079	8835.4
1142.6	753.7	7	5	19787	20207.7
1144.8	512.1	7	5	7092	9116.1
1147.4	1046.7	7	5	1443	21400.7
1147.0	1150.0	7	5	7099	4764.2
1150.0	1819.3	7	5	7107	13726.8
1158.5	1062.1	7	5	1455	4578.9
1158.6	758.0	7	5	19825	8544.3
1161.8	393.1	7	5	19821	4007.0
1162.8	947.5	7	5	1466	17730.0
1163.7	1455.4	7	5	7131	5039.9
1165.6	140.0	7	5	7133	8564.8
1165.6	1386.6	7	5	1473	22893.9
1168.3	809.6	7	5	17805	18379.2
1170.4	787.3	7	5	17854	7600.8
1173.8	167.3	7	5	7191	5295.8
1174.6	888.3	7	5	7194	9876.5
1175.2	883.0	7	5	17812	6594.8
1177.0	1845.5	7	5	7179	38792.0
1178.6	546.6	7	5	1497	4604.0
1180.9	1184.9	7	5	1506	4840.8
1181.6	1036.0	7	5	1500	5371.4
1184.3	643.5	7	5	17838	3941.4
1184.7	93.6	7	5	7205	4064.0
1186.1	778.0	7	5	17852	6920.3
1186.0	962.7	7	5	7234	7359.5
1187.0	1150.0	7	5	7238	9983.3
1186.7	473.2	7	5	7213	5015.4
1190.4	878.9	7	5	17828	2683.3
1190.0	1451.4	7	5	7230	51056.6
1191.9	1189.8	7	5	7247	3578.6
1192.6	1788.7	7	5	7270	6234.8
1191.7	1831.0	7	5	7235	5849.7
1195.0	550.6	7	5	7273	26870.3
1198.0	1212.4	7	5	7288	5766.7
1198.4	1225.2	7	5	7264	6917.1
1198.5	1295.8	7	5	7283	5052.0
1199.7	115.0	7	5	7272	14041.0
1199.3	1219.1	7	5	7288	5700.0
1199.6	1877.6	7	5	7296	7885.9
1201.6	763.4	7	5	1527	8063.2
1202.8	1113.5	7	5	7299	4761.5
1205.9	793.4	7	5	19852	6583.1
1206.4	1182.0	7	5	7322	4724.8
1207.4	1947.5	7	5	7307	4222.4
1207.7	345.2	7	5	7301	4996.4
1208.6	1751.6	7	5	7341	9390.6
1210.0	378.5	7	5	1545	7081.3
1212.2	847.0	7	5	17904	5760.1
1212.8	741.3	7	5	1560	4378.7
1217.3	1266.5	7	5	1571	4940.3
1219.5	1291.3	7	5	7368	9857.3
1222.3	515.8	7	5	7380	9571.3
1224.4	1693.9	7	5	1591	5342.4
1226.4	895.7	7	5	7376	6454.4
1229.0	541.1	7	5	7440	4578.7
1230.4	553.1	7	5	7444	4608.7
1230.8	1074.0	7	5	12159	5593.5
1230.6	1904.3	7	5	7439	4505.5
1232.2	793.0	7	5	1598	9678.3
1237.2	373.2	7	5	7436	3869.4
1236.9	721.4	7	5	7463	7609.3
1238.1	1446.3	7	5	7468	6212.5
1238.0	2040.0	7	5	7470	18287.0
1241.8	36.5	7	5	7471	5143.6
1244.6	1415.7	7	5	7478	5223.5
1244.7	901.1	7	5	1630	5682.5
1246.6	660.2	7	5	1628	14564.2
1245.9	1890.4	7	5	7483	7394.3
1247.0	1920.6	7	5	7489	11320.5
1250.3	143.0	7	5	7522	4000.5
1250.6	1088.9	7	5	17947	6071.1
1252.3	742.1	7	5	7524	5512.6
1251.7	1770.2	7	5	7528	6855.8
1253.0	1193.0	7	5	1640	69974.5
1256.1	849.2	7	5	7534	5358.7
1260.3	1289.4	7	5	1646	5280.6
1262.2	1199.1	7	5	19913	6530.9
1262.2	1253.8	7	5	17970	32169.8
1263.7	614.7	7	5	7578	6115.4
1264.1	1134.7	7	5	17968	8998.3
1265.1	1248.0	7	5	17970	15336.7
1265.6	570.4	7	5	7585	5705.3
1267.6	1453.7	7	5	7600	8644.0
1269.0	997.9	7	5	7579	11955.9
1271.0	732.9	7	5	1662	6821.4
1273.8	1935.4	7	5	7607	6001.3
1277.2	1202.0	7	5	17997	7406.1
1277.0	1533.8	7	5	7630	6365.6
1280.2	41.3	7	5	7616	5847.9
1281.3	597.0	7	5	7636	20615.5
1281.9	1188.6	7	5	21082	4704.0
1284.9	1342.2	7	5	1687	13140.5
1286.1	1379.7	7	5	7648	14151.4
1287.5	1014.1	7	5	17983	7386.7
1286.7	1277.2	7	5	17999	10932.8
1287.4	2043.0	7	5	7660	20972.9
1295.2	1064.3	7	5	7658	4734.4
1296.8	1141.1	7	5	18034	4771.3
1297.2	1781.5	7	5	7681	17852.4
1300.9	1131.5	7	5	19945	7522.6
1302.7	1147.4	7	5	18043	6243.7
1302.5	139.9	7	5	7670	6865.3
1304.9	1908.8	7	5	7696	6390.6
1304.6	1985.7	7	5	7694	6316.7
1306.9	1880.2	7	5	1728	10882.1
1310.2	1228.6	7	5	7724	5311.9
1313.6	1138.4	7	5	1743	3645.0
1320.6	1120.6	7	5	7757	5822.0
1320.5	1275.5	7	5	18073	5935.7
1323.7	1040.0	7	5	18095	16979.5
1324.9	1490.0	7	5	1757	5780.2
1324.7	1840.4	7	5	7794	4033.3
1325.3	1943.1	7	5	7772	9352.1
1327.0	494.7	7	5	7778	14428.6
1327.5	487.9	7	5	7778	13868.3
1327.1	907.0	7	5	7788	10202.0
1327.4	1498.4	7	5	7804	5607.7
1332.1	993.6	7	5	7796	16481.9
1333.4	1269.6	7	5	18070	27703.0
1334.2	1530.6	7	5	7820	4092.0
1334.4	1734.2	7	5	7806	9445.9
1334.9	2029.0	7	5	7805	7553.6
1336.7	1990.4	7	5	7821	8647.6
1338.3	1542.3	7	5	7820	12351.2
1340.1	1149.0	7	5	18154	4828.2
1340.3	1685.0	7	5	7830	6604.4
1340.3	1869.8	7	5	7844	5701.1
1341.1	1665.6	7	5	1812	11651.0
1341.4	1834.4	7	5	7810	7582.3
1342.9	1718.6	7	5	7851	4733.7
1341.8	1844.4	7	5	7843	6346.9
1346.1	1093.2	7	5	7858	5521.1
1347.6	980.4	7	5	7868	5373.7
1348.2	657.2	7	5	1807	8915.5
1347.8	1564.3	7	5	7873	7862.7
1347.7	2003.9	7	5	7867	4758.0
1350.6	1304.2	7	5	1824	15161.1
1353.9	1294.0	7	5	1842	5167.9
1356.2	1823.0	7	5	1849	4610.5
1359.6	1992.8	7	5	7916	6926.2
1363.8	338.7	7	5	7927	9501.1
1364.0	1129.2	7	5	18243	6146.9
1370.4	1168.1	7	5	7946	3155.3
1373.3	1435.0	7	5	12356	18240.6
1375.3	1205.0	7	5	1877	24412.2
1379.1	1996.4	7	5	8002	14952.7
1380.1	1718.4	7	5	8001	5684.0
1379.6	1864.4	7	5	7998	4146.3
1382.0	1672.2	7	5	7997	7520.1
1383.9	1858.0	7	5	8016	12824.2
1384.8	1026.5	7	5	1883	10867.4
1386.6	1618.0	7	5	1903	4193.6
1389.0	1582.3	7	5	8027	4561.7
1389.6	1055.3	7	5	18274	5950.7
1391.9	494.0	7	5	1906	28853.2
1391.7	1451.6	7	5	8031	6926.3
1394.4	966.0	7	5	8025	8173.0
1397.8	493.2	7	5	1906	38270.0
1410.8	1124.6	7	5	18301	10650.9
1412.8	1716.9	7	5	8075	9120.1
1413.5	1162.4	7	5	18282	4636.2
1417.1	1078.5	7	5	1936	24898.2
1417.2	1427.6	7	5	8094	6663.5
1421.5	724.8	7	5	18332	6124.1
1421.4	1826.9	7	5	18346	8248.6
1423.0	1710.1	7	5	1951	6774.5
1425.8	1665.6	7	5	8158	3747.3
1426.9	1392.8	7	5	8138	3673.6
1429.6	1406.4	7	5	8138	6215.0
1430.0	579.1	7	5	8161	5134.7
1431.2	705.7	7	5	1962	6211.7
1434.6	1660.4	7	5	8158	4147.6
1438.0	1298.5	7	5	8192	25737.9
1440.0	59.0	7	5	8189	12091.3
1438.8	589.3	7	5	1959	5873.3
1439.9	1619.7	7	5	8206	4673.5
1442.9	437.8	7	5	8218	6522.9
1442.8	1131.4	7	5	18341	11168.6
1445.4	1659.0	7	5	8212	5407.8
1447.3	1149.6	7	5	20034	4170.3
1449.4	1651.5	7	5	8224	4566.9
1450.0	598.5	7	5	8219	14665.1
1450.3	2022.3	7	5	8226	6195.0
1451.0	891.0	7	5	2000	5681.1
1451.3	959.4	7	5	1998	12532.1
1451.4	1286.6	7	5	8223	4324.3
1454.0	1245.6	7	5	8250	21808.0
1454.2	990.9	7	5	8246	5718.7
1456.0	968.1	7	5	18372	16396.1
1455.6	1051.3	7	5	8236	16008.4
1457.6	1565.9	7	5	20040	4436.8
1459.1	801.8	7	5	8280	5525.9
1461.7	1113.5	7	5	8271	3380.9
1463.0	1667.3	7	5	8279	6288.9
1464.2	1649.3	7	5	12484	5448.6
1466.0	1489.7	7	5	2016	5899.7
1474.9	1488.5	7	5	8310	7943.4
1475.6	862.4	7	5	2046	4617.2
1474.8	918.1	7	5	8304	35398.6
1474.9	1746.2	7	5	8313	3934.0
1476.6	1249.5	7	5	2038	6257.0
1481.0	1133.8	7	5	2041	17274.2
1481.0	1508.0	7	5	2042	19272.5
1482.0	1530.1	7	5	8340	6454.0
1492.4	1256.3	7	5	2064	4722.3
1498.0	1107.4	7	5	8388	26142.2
1500.0	1306.0	7	5	8392	5425.6
1502.4	789.7	7	5	8368	9249.5
1506.7	1375.2	7	5	2093	3524.8
1510.0	20.0	7	5	2078	6483.7
1512.0	636.5	7	5	8424	4103.8
1515.0	1057.2	7	5	2087	11819.8
1515.6	1218.3	7	5	2092	4678.4
1518.9	1647.1	7	5	8453	3534.3
1520.0	1389.7	7	5	2093	17949.1
1521.9	645.0	7	5	8461	7001.4
1522.0	1191.6	7	5	18422	30471.8
1521.6	1912.4	7	5	8446	7308.5
1523.5	1046.3	7	5	8452	9058.2
1524.7	635.3	7	5	12560	7492.8
1527.2	1191.7	7	5	18422	21318.7
1529.0	1289.9	7	5	8486	13933.8
1531.2	1203.7	7	5	2099	7913.4
1538.4	832.3	7	5	8511	6732.7
1538.0	1789.3	7	5	8506	5422.7
1538.9	558.3	7	5	8517	6657.5
1540.9	1218.2	7	5	2105	5165.3
1542.8	1468.5	7	5	8527	7725.6
1547.8	1379.6	7	5	2119	7993.5
1550.6	1401.9	7	5	8570	4753.8
1553.6	714.3	7	5	8569	4361.8
1554.7	1265.0	7	5	2130	6238.3
1555.2	1823.6	7	5	8577	7248.5
1554.5	2041.7	7	5	8572	16336.8
1557.1	295.5	7	5	8579	10299.8
1560.3	1235.6	7	5	18436	7274.4
1561.9	1703.4	7	5	2138	6012.6
1565.6	1439.4	7	5	2135	20075.4
1574.2	1483.7	7	5	8619	12047.0
1575.3	1397.9	7	5	8628	6658.3
1579.3	1257.8	7	5	18446	13672.8
1582.3	333.7	7	5	8648	4682.7
1582.7	1375.9	7	5	18454	11541.0
1587.8	1372.1	7	5	18454	21571.3
1589.3	1622.6	7	5	8655	7356.7
1590.9	1263.9	7	5	18465	51073.1
1596.8	799.4	7	5	12623	5777.1
1597.3	1459.0	7	5	8679	7207.7
1598.8	1410.4	7	5	8678	5210.5
1606.3	1594.5	7	5	2177	6899.0
1607.0	280.4	7	5	8721	5769.4
1613.4	266.9	7	5	20851	6854.8
1613.1	1371.8	7	5	20119	4145.9
1613.6	1694.0	7	5	8720	16458.0
1616.6	1304.1	7	5	18512	4332.1
1620.9	365.0	7	5	8755	6835.1
1622.5	416.8	7	5	8759	6478.7
1623.2	1438.6	7	5	18507	31580.5
1626.3	1400.3	7	5	8752	4370.0
1626.5	1416.6	7	5	8767	5120.2
1626.0	1429.6	7	5	18505	8319.2
1631.6	355.6	7	5	2198	9893.1
1633.6	1448.2	7	5	8780	15518.6
1635.5	1463.8	7	5	8781	6702.8
1643.9	1672.3	7	5	21128	15356.1
1647.9	1400.3	7	5	2225	6042.7
1652.8	314.5	7	5	8827	4323.2
1652.9	1636.1	7	5	8849	6080.4
1654.3	1253.2	7	5	8833	9026.2
1654.9	356.8	7	5	18546	7660.0
1655.7	337.2	7	5	2232	8196.2
1657.1	459.3	7	5	20154	7038.9
1657.6	1841.4	7	5	8847	6711.6
1665.3	1073.8	7	5	8885	7637.0
1673.0	333.7	7	5	8904	5012.5
1673.2	1176.6	7	5	2251	8080.9
1674.2	464.2	7	5	2252	6071.6
1674.4	1658.0	7	5	8890	5240.9
1675.2	445.9	7	5	8897	8815.5
1675.8	726.6	7	5	8902	6263.1
1679.5	1291.3	7	5	8916	6565.2
1680.7	1268.9	7	5	2258	7834.2
1681.5	346.7	7	5	8924	10899.5
1683.2	907.5	7	5	8927	9531.5
1687.2	381.3	7	5	2257	5039.7
1688.9	514.2	7	5	8949	3660.2
1694.7	1400.7	7	5	18603	6280.9
1697.7	410.4	7	5	12744	6601.8
1698.4	1456.9	7	5	2265	9301.4
1701.0	325.6	7	5	8976	5960.5
1701.5	1167.5	7	5	8988	4813.8
1702.9	1434.8	7	5	20180	7099.5
1704.4	1385.5	7	5	2275	2989.6
1708.5	1157.1	7	5	9004	4790.0
1709.5	1312.8	7	5	2269	5438.9
1710.8	585.9	7	5	9031	4767.8
1711.2	1349.6	7	5	18607	3952.1
1714.9	382.2	7	5	9025	4830.2
1720.3	560.0	7	5	9061	7248.4
1723.0	1192.7	7	5	2286	5963.5
1724.3	1748.6	7	5	9016	4721.8
1727.2	1309.9	7	5	2289	5658.1
1737.4	461.8	7	5	9136	5879.6
1736.5	1302.8	7	5	18643	3222.4
1739.9	1165.3	7	5	9131	3770.7
1743.1	616.9	7	5	9153	6087.8
1744.8	2002.9	7	5	9150	5433.9
1746.9	1424.4	7	5	9172	4464.6
1748.2	573.3	7	5	2308	5184.8
1748.9	1100.2	7	5	2311	3556.1
1750.7	410.3	7	5	18653	3130.4
1751.3	439.7	7	5	9159	7237.7
1753.4	1345.9	7	5	9192	6714.3
1756.1	513.6	7	5	9203	7665.8
1756.6	997.0	7	5	9183	7438.6
1758.6	1340.4	7	5	9262	9090.9
1761.6	1655.0	7	5	9241	4482.9
1762.6	682.8	7	5	9240	8759.0
1763.4	1491.5	7	5	9214	3217.5
1764.1	1008.3	7	5	2326	7218.3
1765.1	1259.8	7	5	9237	5208.0
1766.1	1198.3	7	5	9255	5093.7
1767.5	1222.4	7	5	9261	3772.6
1767.7	286.4	7	5	9216	8265.6
1769.1	1124.6	7	5	9259	4901.6
1775.4	1102.0	7	5	9288	4505.0
1777.0	1658.1	7	5	9279	6981.1
1778.6	412.3	7	5	20884	6619.7
1784.1	1311.9	7	5	18686	4443.4
1785.9	754.9	7	5	9304	6674.6
1788.1	470.5	7	5	9329	6285.3
1789.5	1325.6	7	5	2347	10636.8
1790.0	1893.2	7	5	9344	6037.3
1796.3	1171.8	7	5	9369	4778.1
1797.1	444.8	7	5	9333	4949.9
1799.0	1211.6	7	5	9370	4048.2
1801.7	1013.2	7	5	9377	5394.4
1802.5	1159.4	7	5	2354	5239.3
1805.8	838.9	7	5	20283	4816.3
1810.0	1052.3	7	5	9408	9763.8
1809.0	1199.4	7	5	2357	5573.5
1820.5	1342.3	7	5	20281	4825.5
1824.0	1001.4	7	5	2366	10437.3
1826.9	1174.0	7	5	9474	5624.6
1828.0	996.0	7	5	9461	13415.5
1828.1	1678.3	7	5	9470	10485.5
1828.5	1494.2	7	5	9468	10721.7
1831.9	1219.6	7	5	9475	8120.3
1832.7	1285.9	7	5	2371	4425.1
1835.1	1119.9	7	5	9505	12429.2
1837.8	767.6	7	5	9499	6087.3
1840.8	1340.8	7	5	20306	14805.9
1844.4	1407.6	7	5	18730	16619.4
1847.8	1066.6	7	5	9535	4776.0
1847.8	1923.3	7	5	9544	8418.1
1849.7	1623.2	7	5	9555	6305.8
1851.3	797.4	7	5	9524	6877.6
1853.9	1187.4	7	5	9532	6665.7
1854.5	1545.7	7	5	9547	12083.4
1855.1	166.1	7	5	2383	6272.2
1857.7	1260.8	7	5	9564	4952.2
1863.1	1492.4	7	5	9577	3885.1
1864.0	1303.3	7	5	9559	7031.3
1866.0	833.4	7	5	9585	6296.9
1868.4	1392.5	7	5	2394	3312.0
1869.4	1100.3	7	5	9603	12470.7
1876.4	1443.1	7	5	18750	6579.0
1878.0	1515.8	7	5	20347	3841.5
1882.3	1402.0	7	5	20928	5436.4
1893.8	1281.0	7	5	9674	3607.2
1894.9	366.2	7	5	9679	3909.5
1898.2	1229.7	7	5	9724	3782.2
1898.3	1422.6	7	5	20936	6822.0
1899.4	1266.3	7	5	9702	7933.0
1900.8	1451.3	7	5	18781	4859.8
1909.0	502.8	7	5	9738	5707.1
1909.9	899.5	7	5	79	7383.1
1909.6	1191.2	7	5	9751	4339.6
1910.5	1507.0	7	5	20374	4852.6
1912.2	1411.6	7	5	18800	6882.5
1913.7	1518.6	7	5	9767	4053.3
1923.6	554.5	7	5	9787	4225.5
1928.7	901.0	7	5	9811	5189.0
1933.7	643.2	7	5	9826	7156.5
1938.9	594.1	7	5	9822	5382.3
1939.3	642.9	7	5	9826	7095.1
1938.8	1367.7	7	5	20413	5797.1
1941.9	976.9	7	5	9847	5759.4
1947.2	1075.5	7	5	9850	7111.1
1947.6	1330.4	7	5	9866	6367.8
1949.4	557.7	7	5	9848	6230.5
1950.4	1178.0	7	5	9891	7255.2
1953.5	1076.8	7	5	9890	3158.7
1953.9	1096.4	7	5	9865	6316.2
1957.7	1512.7	7	5	20431	7066.0
1959.0	196.2	7	5	13232	7413.3
1960.0	1025.0	7	5	9921	9333.8
1962.4	1005.3	7	5	2447	7428.5
1965.9	1490.7	7	5	9936	27616.1
1975.2	985.7	7	5	9950	5029.4
1978.0	1364.6	7	5	9974	12652.5
1979.1	1289.6	7	5	18863	5538.7
1981.4	1405.3	7	5	9987	4428.1
1982.3	541.1	7	5	9957	6136.7
1982.6	390.7	7	5	13287	12781.1
1983.2	1351.7	7	5	20476	4732.2
1987.9	1318.7	7	5	9997	5581.3
1990.8	1283.7	7	5	20509	3689.6
1999.4	1462.9	7	5	10031	5963.0
1999.4	2000.1	7	5	20527	6017.7
2001.6	1314.9	7	5	18874	6257.9
2009.3	1241.0	7	5	10049	3827.3
2010.9	1782.0	7	5	10064	4967.4
2015.5	1054.8	7	5	10055	6258.1
2017.6	1164.0	7	5	10077	8351.8
2018.0	539.7	7	5	10069	23342.5
2019.1	1316.1	7	5	18876	7529.0
2022.7	92.0	7	5	10085	6065.4
2026.3	794.5	7	5	10095	5943.4
2027.8	1429.0	7	5	10112	16629.9
2029.3	376.6	7	5	10130	18288.4
2032.9	1141.6	7	5	10135	5327.4
2035.4	375.9	7	5	10130	7439.2
2036.7	1221.6	7	5	10150	10749.7
2035.6	1267.6	7	5	10132	6407.9
2040.3	152.4	7	5	20566	5539.5
2042.4	1748.6	7	5	10168	20438.6
65.0	1635.2	7	5	10304	42088.6
182.4	879.8	7	5	3103	34370.5
184.1	1449.3	7	5	10583	29232.2
686.1	1724.9	7	5	11590	33754.0
948.2	1046.1	7	5	1172	55370.3
1115.7	711.9	7	5	12036	42121.0
1133.0	709.4	7	5	19780	37215.3
20.8	1210.5	7	5	10227	27432.4
78.4	1640.0	7	5	10336	16701.2
86.3	1964.7	7	5	2704	25071.7
98.1	251.4	7	5	2711	12989.6
101.2	1874.8	7	5	2779	44027.8
121.7	495.6	7	5	10421	23335.6
127.9	1445.4	7	5	2864	24645.6
134.2	1776.5	7	5	20589	31215.9
141.0	346.1	7	5	16979	16569.1
185.8	2015.9	7	5	10575	24305.4
193.0	1005.1	7	5	10606	18700.7
208.9	1038.9	7	5	10654	14135.1
219.1	303.7	7	5	10688	16630.5
223.1	427.8	7	5	10680	27183.4
259.1	854.7	7	5	10776	23461.8
262.4	744.5	7	5	3510	14112.5
269.9	1651.5	7	5	10811	20675.8
288.9	1098.5	7	5	19198	28340.9
301.1	1300.1	7	5	10885	14805.1
300.0	1932.1	7	5	10878	16009.0
306.6	68.5	7	5	10894	24538.0
309.9	1031.3	7	5	10900	16088.1
310.9	2006.3	7	5	10907	15165.6
317.1	1876.6	7	5	10922	23416.0
338.0	1681.9	7	5	10990	26070.2
338.0	1894.4	7	5	10987	18667.2
343.4	544.3	7	5	17135	43328.5
347.0	1676.1	7	5	3990	22254.9
367.7	1213.8	7	5	11038	15191.9
406.0	882.9	7	5	4293	22962.2
407.3	1972.2	7	5	4345	12933.4
451.8	634.5	7	5	19418	23849.8
470.9	894.9	7	5	457	29156.9
485.5	1256.7	7	5	19462	31390.2
523.5	1287.7	7	5	551	38884.5
556.7	1905.1	7	5	11369	20940.1
566.1	1886.3	7	5	5049	21001.4
574.2	1796.5	7	5	11396	13657.4
586.3	1631.3	7	5	11413	11817.8
589.2	1803.8	7	5	11434	25674.6
609.8	1440.4	7	5	11453	24163.4
623.1	1768.1	7	5	17548	16339.4
691.8	1476.2	7	5	5678	25113.3
698.1	303.5	7	5	11604	20654.1
707.9	1738.9	7	5	11618	19607.6
742.9	1366.4	7	5	11656	13607.5
816.7	442.2	7	5	6027	13544.2
851.3	1307.2	7	5	11746	27856.5
862.5	1259.8	7	5	6206	24291.1
924.6	1504.8	7	5	11847	32451.2
1026.7	1061.6	7	5	1268	20656.2
1064.4	737.0	7	5	6885	20561.9
1073.5	485.3	7	5	12000	28230.7
1084.8	773.3	7	5	17706	17745.5
1107.2	132.1	7	5	12032	30583.4
1108.3	931.8	7	5	1396	20151.8
1124.0	870.4	7	5	1413	16640.6
1170.1	1180.8	7	5	19829	17451.6
1233.0	736.5	7	5	7472	23607.2
1238.6	1067.1	7	5	12172	19560.2
1245.8	1243.8	7	5	1637	24212.7
1258.8	825.1	7	5	7562	17724.8
1273.3	905.7	7	5	68	16052.5
1276.0	597.0	7	5	12223	14720.8
1322.9	1259.7	7	5	20799	18075.0
1327.5	1740.1	7	5	7768	20906.2
1335.1	1114.8	7	5	12326	35178.3
1364.3	1138.0	7	5	18209	18017.4
1400.0	1682.1	7	5	8058	16500.3
1428.4	1598.7	7	5	12437	26319.8
1437.0	1674.6	7	5	8164	25137.5
1457.3	1280.6	7	5	12479	19250.4
1518.3	1281.1	7	5	12556	24589.2
1527.3	1598.2	7	5	12563	20807.2
1539.9	1379.3	7	5	2119	17104.0
1540.2	1079.4	7	5	8497	33629.0
1556.6	1358.4	7	5	12590	14219.8
1559.2	915.2	7	5	8581	20278.8
1586.1	1615.2	7	5	12615	20285.0
1589.7	921.6	7	5	8659	17543.5
1633.0	1648.0	7	5	8771	32712.9
1641.8	1339.5	7	5	21125	22913.0
1680.2	1653.5	7	5	12717	17818.5
1699.2	1447.4	7	5	20182	35874.0
1708.3	357.2	7	5	12762	25355.1
1712.6	1570.8	7	5	12765	23746.1
1739.8	1433.9	7	5	12819	12735.7
1760.1	581.4	7	5	14598	24840.6
1782.6	1409.6	7	5	18680	26322.2
1785.2	423.8	7	5	12918	20274.0
1785.3	1478.3	7	5	9332	33721.5
1793.3	808.5	7	5	12922	33822.6
1806.3	743.1	7	5	20267	25484.6
1814.7	430.4	7	5	12974	16979.8
1819.9	1446.3	7	5	20299	35256.7
1831.8	319.8	7	5	20312	14381.6
1838.1	1910.8	7	5	13015	28460.6
1846.3	1237.9	7	5	9541	12603.8
1850.5	1385.2	7	5	20903	19926.0
1859.0	1486.9	7	5	9577	16879.0
1931.9	1210.5	7	5	13184	16278.5
1936.6	504.1	7	5	9846	42643.4
1947.5	205.0	7	5	9869	19195.3
1959.7	84.0	7	5	13243	17610.6
1962.0	1151.9	7	5	9916	18025.8
1969.1	1325.8	7	5	18855	17247.2
1979.8	662.7	7	5	2449	29669.2
1979.3	1485.3	7	5	9936	23667.6
1995.1	469.1	7	5	9992	20767.2
2008.9	434.9	7	5	10058	39638.1
4.6	2019.9	7	5	10207	20302.1
13.4	1281.1	7	5	10219	13570.2
18.3	511.8	7	5	20579	11406.7
17.8	1924.7	7	5	10217	15169.0
34.9	1087.8	7	5	10249	8158.8
36.3	1694.6	7	5	13456	12073.7
47.5	1759.4	7	5	2581	7886.2
54.0	1804.0	7	5	13459	9875.4
56.2	876.9	7	5	10291	10802.3
58.9	1994.7	7	5	10299	6346.5
60.0	1949.6	7	5	10298	22707.2
65.2	556.1	7	5	10297	6453.4
75.5	738.7	7	5	10331	12058.1
78.5	1664.5	7	5	10333	11121.3
83.8	213.3	7	5	10337	13591.3
85.8	1742.3	7	5	10346	10805.9
101.1	1931.8	7	5	10376	10392.2
104.7	1646.9	7	5	10385	6169.8
108.0	220.8	7	5	10389	10773.6
109.6	1055.8	7	5	10399	12469.9
110.8	113.1	7	5	10388	18657.6
114.3	511.0	7	5	10405	13221.4
117.8	1262.5	7	5	10413	8848.4
126.7	255.4	7	5	10446	8879.9
127.6	1659.7	7	5	2828	13944.7
128.0	432.1	7	5	10426	7515.3
137.7	285.3	7	5	10461	16428.0
142.1	1858.4	7	5	10485	11099.2
150.3	1416.5	7	5	10511	6436.1
151.1	1109.2	7	5	10507	11736.7
154.0	1081.2	7	5	16991	15261.4
155.9	1915.3	7	5	10522	12542.7
169.0	1705.1	7	5	10537	14312.5
170.5	649.1	7	5	10566	24566.2
171.6	293.3	7	5	10555	16948.2
173.2	1988.9	7	5	13550	10592.2
174.9	1863.3	7	5	19058	8135.6
177.2	869.6	7	5	10578	6038.0
181.3	1702.5	7	5	19055	7863.9
183.3	288.6	7	5	3116	10148.3
185.0	982.0	7	5	10586	8479.3
191.6	1739.6	7	5	3105	6984.8
195.5	396.6	7	5	10623	24798.5
194.6	407.0	7	5	10615	20088.5
196.2	1628.7	7	5	3136	6378.8
196.2	1725.4	7	5	3138	5111.8
197.5	1615.0	7	5	3163	20399.8
209.6	1851.8	7	5	10672	8520.6
214.1	1750.1	7	5	10671	3722.8
216.0	1664.7	7	5	10660	9929.8
228.5	1284.1	7	5	10712	14884.2
229.5	1370.7	7	5	10711	13374.8
233.7	1096.4	7	5	3331	9843.2
239.2	1093.9	7	5	19158	6897.0
245.1	919.3	7	5	10742	7900.5
248.7	804.0	7	5	19171	7224.4
248.7	1065.2	7	5	19172	9451.9
250.6	266.0	7	5	3450	12052.8
260.1	1981.7	7	5	10790	8685.7
261.7	1644.4	7	5	10796	10063.0
263.4	469.5	7	5	10766	14331.3
267.0	255.6	7	5	10798	13512.2
271.3	903.7	7	5	10808	15913.8
273.4	1953.9	7	5	10812	5671.2
283.3	784.9	7	5	10825	11377.0
283.1	898.4	7	5	3579	8811.9
282.8	1271.0	7	5	20622	14616.3
284.9	1464.9	7	5	10845	11491.2
292.9	913.7	7	5	10864	17552.5
294.0	926.8	7	5	244	10917.5
294.3	467.9	7	5	10857	8952.9
295.3	819.7	7	5	10860	15911.6
297.8	1871.6	7	5	10881	21818.3
300.6	1145.5	7	5	10892	10937.3
300.6	1897.5	7	5	10862	6221.9
306.8	1196.7	7	5	10909	7294.1
307.3	1277.9	7	5	14918	6467.7
307.5	1892.7	7	5	10912	12277.7
311.0	504.5	7	5	3728	12533.8
312.6	357.9	7	5	10910	18383.2
311.9	2032.5	7	5	10921	11865.4
312.9	1605.7	7	5	20632	5567.5
331.8	1301.9	7	5	3869	10697.7
338.7	193.3	7	5	10977	13448.2
339.0	533.5	7	5	10988	10210.3
350.4	304.8	7	5	4082	10081.8
354.4	622.2	7	5	14939	13679.8
358.6	639.1	7	5	4085	14484.1
368.0	528.7	7	5	11036	20188.0
368.1	1483.4	7	5	4087	10573.4
372.9	435.5	7	5	11046	8860.1
373.1	1286.6	7	5	337	15262.7
378.7	724.6	7	5	17197	7842.5
385.1	591.7	7	5	19325	6644.1
385.8	1961.2	7	5	4173	7254.0
390.7	531.5	7	5	20653	8152.6
393.3	732.2	7	5	17210	9293.2
401.6	1007.1	7	5	378	6177.4
403.5	2033.5	7	5	11113	6350.9
405.6	1929.6	7	5	11116	8524.6
406.4	2018.2	7	5	11123	6264.7
417.5	1888.3	7	5	11130	16133.1
434.2	1638.3	7	5	11154	12880.7
434.5	1876.1	7	5	4435	8015.9
457.8	1928.2	7	5	11190	7262.1
458.9	966.3	7	5	11188	15715.6
465.8	675.7	7	5	11208	10756.1
473.9	968.1	7	5	4584	6434.9
482.0	358.0	7	5	17334	21534.0
485.4	1578.8	7	5	4634	17684.1
487.3	869.8	7	5	11241	12875.8
489.4	582.6	7	5	4692	14159.8
491.1	1054.7	7	5	11252	11884.0
490.9	1994.3	7	5	11253	12531.5
494.2	954.7	7	5	4751	16153.5
504.0	1418.2	7	5	11267	4570.8
502.6	1590.9	7	5	19491	9909.1
515.9	1975.2	7	5	11311	17361.9
518.9	1740.2	7	5	11316	9343.3
522.9	1316.4	7	5	11317	8942.6
536.0	346.0	7	5	11336	4611.8
544.7	1766.2	7	5	11357	11382.5
543.9	1838.4	7	5	4947	10127.3
548.1	510.1	7	5	11358	7257.9
554.9	614.0	7	5	19551	10115.0
557.1	551.4	7	5	19570	6378.9
559.0	1053.2	7	5	5044	12261.1
559.3	1946.4	7	5	11381	6682.9
559.3	598.5	7	5	17481	5773.8
572.1	836.2	7	5	5078	4849.4
575.1	1477.7	7	5	17501	6703.2
578.3	629.1	7	5	11394	14766.7
581.7	2000.0	7	5	19598	8213.3
583.1	1934.5	7	5	5121	6870.8
584.1	853.8	7	5	5106	7424.5
585.3	1158.4	7	5	11409	10856.2
587.4	220.8	7	5	11416	16563.7
589.3	1762.3	7	5	11432	9149.4
592.7	438.5	7	5	20725	12330.2
596.2	1151.6	7	5	5205	8859.7
603.7	364.7	7	5	11458	7697.5
604.6	471.4	7	5	11452	6247.1
606.1	1966.6	7	5	11457	11185.4
620.3	1675.6	7	5	11485	12771.5
621.1	1586.7	7	5	11492	16871.3
621.9	503.1	7	5	5353	19280.4
622.0	628.7	7	5	11498	12076.2
622.7	1786.3	7	5	11490	15881.2
622.7	1950.0	7	5	11487	14588.2
634.0	678.6	7	5	11512	12935.2
634.8	1680.9	7	5	19640	7238.3
647.2	504.1	7	5	11520	18876.6
658.8	1482.5	7	5	11548	10557.0
664.0	1720.5	7	5	19667	7634.8
675.1	512.2	7	5	11556	31610.5
677.2	331.3	7	5	5567	7393.5
679.4	1872.3	7	5	5608	10441.9
687.3	1812.2	7	5	11577	9828.2
688.6	473.4	7	5	11593	15028.6
689.6	1702.0	7	5	11595	13427.3
695.8	1843.4	7	5	5684	8427.5
701.8	1674.6	7	5	11606	16512.7
702.7	714.8	7	5	11601	10232.8
703.5	1776.3	7	5	5689	10544.0
721.0	1715.1	7	5	11631	8763.6
731.0	285.6	7	5	11639	14054.6
747.3	201.4	7	5	11654	12022.8
751.2	63.6	7	5	11657	17139.3
778.5	1640.7	7	5	5906	13529.4
808.3	389.8	7	5	6026	21541.9
810.3	1233.4	7	5	931	16605.4
816.0	496.6	7	5	6039	16914.9
824.6	752.1	7	5	934	8473.0
825.0	1104.1	7	5	956	80284.8
828.9	467.6	7	5	11724	12064.9
829.9	1902.0	7	5	11719	9933.6
840.3	1286.4	7	5	17632	14272.7
864.0	246.5	7	5	11760	10126.0
868.9	1708.7	7	5	11763	11977.0
880.3	530.5	7	5	6248	8641.2
883.8	1851.3	7	5	11788	5736.1
887.0	1905.2	7	5	6336	16620.0
893.3	377.7	7	5	6293	8961.5
907.2	1267.4	7	5	11825	9670.2
907.6	2017.1	7	5	11817	7777.2
925.1	377.6	7	5	11841	7528.4
927.5	521.2	7	5	17658	17634.6
930.3	1855.5	7	5	11846	11500.9
939.5	1570.0	7	5	11865	13722.7
947.0	1216.4	7	5	6496	9942.3
953.0	1843.1	7	5	6511	14535.4
980.4	1863.8	7	5	1209	11536.2
987.3	1800.4	7	5	11920	6820.7
991.6	1810.1	7	5	11922	10317.1
1003.8	191.5	7	5	11940	18160.6
1018.7	1359.1	7	5	11949	9966.1
1045.9	1265.0	7	5	11967	10557.6
1050.1	209.8	7	5	20750	7426.0
1067.0	92.1	7	5	11989	15219.6
1072.3	754.4	7	5	20753	10651.6
1083.5	672.9	7	5	19749	18255.5
1089.6	746.6	7	5	17701	5958.1
1093.4	113.5	7	5	12020	14806.2
1108.0	761.5	7	5	12030	13238.3
1119.4	691.4	7	5	17732	13239.4
1124.2	646.9	7	5	12039	21608.9
1131.8	1048.0	7	5	1421	16320.6
1163.6	1330.1	7	5	1449	11545.3
1174.1	611.2	7	5	7152	10427.3
1184.0	143.6	7	5	7223	7959.1
1189.3	1902.5	7	5	12111	12802.3
1202.0	177.0	7	5	12136	12557.8
1202.2	1059.1	7	5	12133	8336.7
1203.7	1765.4	7	5	17889	7524.5
1215.2	97.1	7	5	12146	11857.8
1216.3	558.5	7	5	21080	13043.7
1218.3	948.8	7	5	7370	20783.2
1232.2	1846.7	7	5	1608	9079.9
1261.7	1953.1	7	5	12221	6852.3
1267.5	1787.2	7	5	12233	17312.1
1269.2	1839.0	7	5	7606	5412.5
1270.1	916.8	7	5	68	15389.4
1274.0	1875.7	7	5	12236	13388.5
1275.4	107.8	7	5	12234	7809.9
1277.1	993.4	7	5	1669	8683.9
1277.4	1946.9	7	5	12237	8030.6
1277.7	1813.4	7	5	12239	19371.1
1280.4	1238.0	7	5	7621	14254.3
1285.9	1221.7	7	5	18007	5484.6
1287.0	1258.1	7	5	17992	7270.3
1290.6	68.4	7	5	12263	14367.9
1300.2	1366.9	7	5	12275	10242.5
1305.3	72.4	7	5	7684	13758.0
1306.8	1594.9	7	5	12282	13717.9
1306.6	1640.3	7	5	12285	11691.4
1312.4	1377.4	7	5	12286	16265.2
1318.1	84.9	7	5	12297	14585.4
1323.9	1789.5	7	5	12308	12554.6
1330.7	886.4	7	5	12316	8476.4
1333.7	1331.1	7	5	18159	6478.0
1335.7	1293.8	7	5	1786	9818.8
1337.5	1767.5	7	5	12321	8090.6
1347.1	1321.2	7	5	7876	9562.7
1363.0	1592.4	7	5	12355	9108.5
1376.7	1746.1	7	5	12372	8721.0
1376.7	1100.0	7	5	18252	14825.7
1381.7	1925.5	7	5	12383	10999.6
1384.5	1873.7	7	5	12388	12468.4
1388.5	1805.6	7	5	12399	21635.8
1401.9	1711.7	7	5	12404	15825.4
1406.0	2010.2	7	5	8035	7063.1
1407.6	1723.2	7	5	8075	10990.8
1417.9	193.7	7	5	12424	8934.9
1420.1	1013.1	7	5	12425	7063.4
1424.4	2036.4	7	5	12430	11340.3
1440.4	907.0	7	5	12459	11953.3
1446.0	1271.9	7	5	12479	9222.7
1447.1	1718.9	7	5	12468	15040.6
1456.2	763.3	7	5	2001	13526.2
1466.3	928.1	7	5	8297	19081.6
1472.6	1606.8	7	5	12506	4683.7
1485.3	1603.0	7	5	12518	14316.3
1491.2	850.4	7	5	12532	5105.8
1492.5	1598.4	7	5	12534	7258.7
1495.1	1548.3	7	5	12533	9723.0
1510.5	842.1	7	5	12549	5489.0
1511.3	818.2	7	5	12553	11065.7
1522.3	316.0	7	5	12558	10571.6
1522.3	1441.5	7	5	8442	13340.4
1530.4	1893.1	7	5	12564	8804.7
1531.7	1899.5	7	5	12569	17681.5
1533.2	816.3	7	5	12572	12190.2
1539.3	730.7	7	5	8503	15893.9
1541.8	1255.0	7	5	8539	14864.9
1544.5	312.6	7	5	8494	9788.9
1551.2	831.9	7	5	8545	24415.0
1566.4	289.9	7	5	8591	8174.0
1571.4	819.4	7	5	8635	12245.6
1574.0	1594.7	7	5	8620	8050.4
1591.9	1339.8	7	5	12620	10343.0
1598.1	438.1	7	5	12622	4333.6
1600.0	1308.5	7	5	8697	17768.9
1603.1	1889.7	7	5	12631	11158.1
1618.6	1405.2	7	5	21118	9261.8
1628.1	1275.9	7	5	20102	12215.2
1628.5	964.8	7	5	12657	17666.7
1634.8	927.0	7	5	8791	16749.9
1643.4	1381.1	7	5	20859	7357.3
1666.5	1498.6	7	5	12708	7719.7
1666.6	583.5	7	5	12701	4335.7
1668.9	1989.1	7	5	12705	13136.7
1684.1	1448.0	7	5	20181	16147.0
1684.1	1498.4	7	5	12724	11650.1
1686.9	1414.1	7	5	20167	12081.1
1699.4	602.5	7	5	12738	12531.7
1699.8	1128.4	7	5	12747	15546.6
1715.0	1754.3	7	5	9016	11027.7
1717.5	1254.0	7	5	12768	10045.3
1724.7	1254.8	7	5	12797	13253.5
1728.8	1378.0	7	5	2291	7902.3
1728.8	1421.8	7	5	20878	9922.6
1734.1	570.4	7	5	12804	6220.9
1738.3	496.7	7	5	12805	23684.6
1741.4	356.0	7	5	12827	7517.8
1744.9	1975.6	7	5	12835	9036.0
1760.1	1147.8	7	5	20232	11218.6
1779.9	622.8	7	5	12906	10892.8
1787.1	814.3	7	5	12922	20193.5
1788.8	838.0	7	5	12923	12322.6
1793.6	1485.8	7	5	18696	13905.9
1802.5	366.5	7	5	12938	16301.6
1806.4	1004.9	7	5	12955	11204.5
1806.5	1044.3	7	5	12936	6175.0
1808.4	1324.8	7	5	9386	12433.9
1808.0	1511.4	7	5	9378	14956.7
1812.5	1137.7	7	5	12965	8913.6
1817.6	1154.2	7	5	9416	7250.3
1822.0	1475.4	7	5	9427	8320.5
1838.6	307.5	7	5	20312	7728.3
1839.2	1032.1	7	5	13023	11892.8
1838.8	1433.3	7	5	20309	5100.9
1850.9	407.9	7	5	13046	11423.4
1853.3	1372.2	7	5	20329	8021.6
1867.9	254.9	7	5	13073	8719.9
1867.8	1229.6	7	5	13072	19136.6
1881.0	1153.7	7	5	13103	9154.6
1889.0	1228.0	7	5	9639	11543.2
1896.2	1294.6	7	5	9693	9462.2
1896.5	1886.4	7	5	9668	12902.5
1897.9	872.4	7	5	9696	13872.8
1897.7	944.8	7	5	13128	14367.7
1917.5	1265.7	7	5	20388	8534.3
1916.8	1379.6	7	5	20390	15036.3
1923.3	1335.9	7	5	18808	7630.5
1926.7	55.9	7	5	13163	10506.0
1929.1	1808.1	7	5	13170	16131.9
1952.0	1140.8	7	5	9877	19094.0
1952.9	209.1	7	5	9869	24135.5
1956.1	1021.1	7	5	9864	15373.5
1959.5	1328.2	7	5	20454	13075.5
1971.5	137.9	7	5	13253	6278.3
1972.9	1270.8	7	5	2452	3341.1
1979.1	1990.8	7	5	13273	14546.8
1983.3	1711.2	7	5	20504	15253.4
1995.4	1100.8	7	5	13301	16772.8
1998.9	1372.3	7	5	13316	13645.8
2002.4	945.1	7	5	13321	13238.1
2008.4	19.0	7	5	13340	10413.3
2009.0	1167.1	7	5	13331	21258.2
2014.0	1122.8	7	5	13355	7707.3
2025.9	1255.3	7	5	13373	29871.8
2031.5	1509.4	7	5	10141	17982.6
2034.9	273.1	7	5	13410	9490.9
2034.3	684.0	7	5	13398	10156.8
2037.9	236.3	7	5	13413	10575.6
12.0	1433.6	7	5	10222	18773.8
39.0	1111.4	7	5	10252	5486.3
48.4	2017.0	7	5	13451	12767.7
55.3	233.9	7	5	10280	7342.3
56.7	1781.3	7	5	2590	8281.0
59.2	778.0	7	5	10290	6171.6
60.8	1935.1	7	5	10292	7147.0
65.6	877.8	7	5	10319	7840.4
68.3	1327.2	7	5	10315	5640.2
70.2	228.3	7	5	10317	4647.4
78.7	760.1	7	5	102	7573.8
86.1	1139.5	7	5	2677	3949.0
90.4	1609.5	7	5	10363	5012.6
91.2	1129.3	7	5	10359	6923.0
107.5	1933.0	7	5	10401	7638.5
116.1	1623.8	7	5	10416	3874.4
120.2	1936.0	7	5	10404	4901.9
129.8	239.1	7	5	10460	6775.8
131.0	1602.8	7	5	10449	6130.7
131.0	1640.2	7	5	16971	6647.7
138.3	650.9	7	5	10454	8444.3
140.5	1303.5	7	5	10484	5493.9
142.4	969.9	7	5	10480	10407.7
142.7	1102.2	7	5	18997	4726.5
149.0	937.6	7	5	10491	7555.5
173.9	1972.8	7	5	10581	5388.7
189.4	332.2	7	5	10608	8412.4
200.9	368.9	7	5	10640	9872.1
206.2	488.5	7	5	3217	4549.5
213.4	421.9	7	5	13591	6357.5
229.0	1751.7	7	5	19155	8542.2
235.3	1061.5	7	5	20608	6696.2
234.8	1252.0	7	5	3349	6740.4
237.5	216.6	7	5	10722	7325.6
247.6	974.2	7	5	3403	28325.5
256.0	1864.3	7	5	10771	7990.7
259.6	374.4	7	5	10780	9627.1
262.4	329.7	7	5	10786	8540.7
264.3	802.4	7	5	10779	6495.7
277.6	649.2	7	5	10821	4161.4
285.3	1062.0	7	5	10843	6919.4
288.4	655.9	7	5	10851	8999.0
302.0	1651.2	7	5	10886	4888.3
314.2	937.4	7	5	10891	6277.6
315.8	33.9	7	5	13706	16440.0
317.2	39.1	7	5	13706	5603.1
320.8	284.3	7	5	10938	9409.8
321.1	188.0	7	5	10926	9414.6
325.4	23.6	7	5	10944	5578.9
329.6	958.2	7	5	287	8660.9
331.6	1953.3	7	5	10963	8413.2
337.0	988.5	7	5	19266	5831.0
347.9	734.5	7	5	11006	5431.6
353.2	905.1	7	5	17156	9260.0
356.4	1264.9	7	5	11012	6253.6
360.7	1093.5	7	5	4100	8787.1
372.3	1451.7	7	5	11042	7078.2
388.3	911.0	7	5	366	8361.5
389.1	449.3	7	5	4244	3461.6
398.4	533.7	7	5	20653	8601.1
401.7	918.1	7	5	11109	7159.9
407.4	628.0	7	5	19355	3824.6
415.7	1548.5	7	5	11129	6591.1
424.3	433.5	7	5	11148	5026.2
427.4	777.8	7	5	11141	5132.1
427.8	1558.3	7	5	11142	4839.0
455.3	1907.4	7	5	4577	10478.6
459.6	2009.9	7	5	11193	7014.4
463.6	528.7	7	5	11196	17844.6
464.8	628.8	7	5	17308	3762.0
466.0	873.3	7	5	11216	4430.9
468.5	321.3	7	5	11202	5185.0
469.6	331.6	7	5	4636	6009.7
481.2	1846.1	7	5	489	6448.6
483.3	732.6	7	5	4693	9464.3
489.3	1468.9	7	5	11248	4045.3
491.7	1907.6	7	5	11258	4899.9
493.2	1503.7	7	5	4710	13040.7
502.4	1729.2	7	5	11282	6497.2
511.0	1193.5	7	5	11289	4176.0
510.7	1642.5	7	5	4822	5736.0
511.8	1803.0	7	5	11296	12939.9
533.5	1613.9	7	5	11343	4595.7
536.0	686.7	7	5	11342	4687.4
537.9	1214.2	7	5	19536	6465.0
538.9	1541.1	7	5	19537	10378.8
539.8	1032.1	7	5	4944	7041.7
540.6	1185.1	7	5	20705	5081.2
541.1	1904.3	7	5	11349	4598.3
553.5	359.7	7	5	11366	8987.3
557.0	1934.0	7	5	11380	3529.5
565.2	838.6	7	5	5038	3752.3
569.1	1588.3	7	5	5072	7184.8
591.9	1575.1	7	5	19610	6464.7
602.3	1610.3	7	5	11459	3593.7
606.4	1850.8	7	5	11463	5275.0
611.9	640.9	7	5	11477	4215.0
616.5	830.9	7	5	11496	4095.1
624.6	1827.2	7	5	5362	7546.9
626.2	1664.1	7	5	17540	3325.8
628.5	1603.4	7	5	11502	9281.8
631.9	1247.3	7	5	5365	7373.5
638.5	456.3	7	5	11519	6788.9
639.9	682.8	7	5	11523	7647.5
646.4	1622.1	7	5	757	5388.5
645.7	1794.8	7	5	11525	3476.0
655.6	523.3	7	5	11541	6687.6
658.1	454.0	7	5	11543	6268.7
663.7	597.2	7	5	19666	15621.7
672.2	600.0	7	5	5562	6600.4
672.7	1825.0	7	5	11563	4956.6
699.8	615.0	7	5	5630	4323.0
701.7	295.9	7	5	11611	7379.1
727.1	806.4	7	5	5750	9965.0
727.7	224.3	7	5	11638	7644.6
734.3	724.9	7	5	14063	6289.5
764.5	930.8	7	5	875	9485.1
775.7	1597.5	7	5	5899	7446.2
784.7	798.6	7	5	11685	4646.6
810.1	726.3	7	5	17621	4745.5
818.6	421.0	7	5	939	6077.8
819.2	1954.8	7	5	11712	5258.9
827.2	1952.7	7	5	11723	5830.5
845.4	260.4	7	5	11742	6680.9
854.2	129.3	7	5	11753	5124.7
855.6	222.4	7	5	11756	6574.7
889.0	1874.9	7	5	14126	8585.4
890.6	332.6	7	5	11794	4412.0
911.2	226.4	7	5	14144	5148.9
945.6	926.0	7	5	6518	4099.4
950.0	933.3	7	5	6518	6525.2
955.6	2031.7	7	5	11883	7499.8
958.9	917.7	7	5	6572	5237.8
965.3	397.0	7	5	11893	4405.8
977.9	223.7	7	5	11913	8729.0
992.8	1936.3	7	5	6669	8443.1
998.2	1359.5	7	5	6676	6297.0
1034.6	1015.1	7	5	11964	5852.0
1041.0	705.6	7	5	11972	4911.8
1053.7	1666.6	7	5	1292	5337.3
1054.7	1901.5	7	5	6840	3842.2
1079.1	2022.3	7	5	6931	4642.2
1082.2	690.4	7	5	12007	6452.5
1088.8	806.0	7	5	12018	3904.0
1116.1	668.4	7	5	12034	4622.9
1119.1	151.2	7	5	12035	7166.6
1136.1	503.0	7	5	12052	14232.7
1138.4	1073.0	7	5	7074	9380.4
1162.8	980.0	7	5	12080	4144.7
1175.2	730.6	7	5	17796	21135.4
1185.9	763.0	7	5	17849	36927.0
1193.7	364.2	7	5	12122	7693.9
1234.0	1399.4	7	5	12170	5364.4
1242.5	1328.7	7	5	12180	7348.4
1250.4	1510.2	7	5	7488	5206.6
1255.3	1990.0	7	5	12203	6349.1
1256.2	724.8	7	5	20786	6141.4
1272.5	612.6	7	5	12235	5994.1
1274.4	89.2	7	5	12240	12311.4
1288.5	1405.6	7	5	12266	3719.1
1298.0	1970.6	7	5	12276	5433.9
1301.0	1181.4	7	5	18031	14003.1
1312.9	1948.0	7	5	12290	5442.3
1322.8	1086.0	7	5	7765	6433.1
1335.9	1784.9	7	5	7813	5266.1
1347.6	834.7	7	5	12341	4974.4
1353.5	1137.1	7	5	1822	4978.0
1360.9	2010.8	7	5	7897	4198.6
1362.5	1168.8	7	5	18194	4957.2
1368.0	1336.3	7	5	1870	14290.5
1367.8	1982.8	7	5	12357	7490.1
1368.7	1712.9	7	5	7938	6018.7
1377.0	1129.9	7	5	18241	5347.0
1379.1	199.0	7	5	7984	9846.2
1379.6	2021.5	7	5	12382	7530.0
1391.5	204.3	7	5	7984	6781.2
1397.3	1281.0	7	5	12405	3773.4
1421.6	1178.9	7	5	18333	10703.8
1426.1	72.1	7	5	12434	8884.9
1425.8	988.3	7	5	8155	4352.2
1426.3	1420.5	7	5	12440	5787.0
1428.4	1583.7	7	5	8139	3327.1
1431.7	1047.8	7	5	12439	6652.7
1442.0	1428.9	7	5	12455	5243.3
1443.1	581.3	7	5	12464	11668.5
1448.6	973.7	7	5	20831	13234.7
1452.4	1532.6	7	5	12471	3386.8
1454.9	2033.8	7	5	12490	5669.5
1461.4	2017.4	7	5	12495	7381.3
1473.0	1595.2	7	5	2035	5137.1
1487.9	1525.9	7	5	8362	7865.8
1496.2	832.2	7	5	8376	19496.1
1495.5	2023.4	7	5	12529	7248.4
1504.1	1227.7	7	5	12541	4019.1
1504.0	1647.5	7	5	20058	6850.9
1522.0	1594.9	7	5	12563	11226.6
1531.1	1184.4	7	5	8479	5455.8
1538.1	1317.8	7	5	12567	4815.8
1556.4	1623.3	7	5	12596	8901.4
1564.5	1961.3	7	5	12604	6847.6
1576.8	1847.8	7	5	8651	4356.4
1583.7	616.0	7	5	12608	6928.0
1589.9	1597.4	7	5	12621	5442.4
1599.2	935.0	7	5	8703	10782.3
1612.0	240.1	7	5	8738	8066.8
1615.4	132.7	7	5	12645	9156.7
1624.9	1223.6	7	5	20855	4190.6
1635.5	940.1	7	5	8788	4330.6
1638.3	587.4	7	5	8803	6882.4
1639.2	345.2	7	5	12675	5878.5
1644.3	452.0	7	5	8818	8909.1
1649.2	1605.7	7	5	8834	5013.9
1660.7	679.1	7	5	12695	6177.5
1685.4	1490.1	7	5	12728	6275.4
1704.1	1284.4	7	5	12755	5423.8
1712.7	345.5	7	5	9048	6894.1
1714.2	1588.0	7	5	20199	7738.4
1720.3	1106.0	7	5	9055	4094.7
1720.6	1087.8	7	5	9040	7021.2
1726.3	1169.2	7	5	9057	3731.0
1727.2	560.9	7	5	9061	8246.7
1742.1	1528.9	7	5	9133	8378.6
1743.1	427.5	7	5	12812	11192.5
1746.2	1143.7	7	5	9160	4130.9
1748.7	1850.1	7	5	9176	9939.1
1751.7	1949.0	7	5	9193	6241.3
1753.8	1493.2	7	5	9170	4219.7
1764.7	1471.3	7	5	12880	4333.2
1780.6	470.3	7	5	12902	7715.8
1781.9	91.6	7	5	12908	6298.6
1804.1	1889.0	7	5	12943	7002.0
1813.4	391.9	7	5	12959	7038.7
1815.7	1985.3	7	5	12972	5967.7
1817.4	42.3	7	5	9451	10523.1
1818.8	434.7	7	5	12969	4943.2
1824.3	291.8	7	5	12993	6176.5
1864.3	1239.5	7	5	13065	7042.1
1865.9	1940.5	7	5	13066	7757.3
1870.1	2041.0	7	5	13076	12432.3
1873.7	449.0	7	5	13086	4827.6
1882.2	442.5	7	5	13095	5791.7
1881.6	1419.8	7	5	18748	11571.0
1892.5	1813.8	7	5	13120	7930.4
1895.6	1415.7	7	5	20937	3365.4
1898.5	1305.3	7	5	9687	18275.4
1900.5	138.2	7	5	13126	8668.0
1901.5	1021.2	7	5	13135	10594.1
1910.2	949.1	7	5	13143	4741.1
1914.2	1420.6	7	5	20386	5124.1
1916.1	1722.3	7	5	13149	3982.3
1916.9	174.6	7	5	13154	5184.7
1926.1	1408.4	7	5	20396	4265.6
1931.4	963.6	7	5	13190	5923.9
1935.9	73.8	7	5	13192	10133.0
1946.8	2031.5	7	5	13220	9055.2
1955.2	1484.1	7	5	13234	7673.0
1976.5	2018.0	7	5	13258	5314.4
1976.8	1413.2	7	5	13274	8615.3
1991.4	172.3	7	5	13293	6203.1
2004.2	175.3	7	5	13326	6233.3
2009.6	132.1	7	5	13333	5233.3
2010.1	507.8	7	5	13334	4203.7
2011.8	1020.1	7	5	13341	6794.2
2013.1	965.2	7	5	13349	7626.5
2022.9	252.7	7	5	13375	8694.2
2025.4	2004.8	7	5	13370	6750.9
2026.4	1724.9	7	5	14746	4543.2
2026.8	1037.1	7	5	13382	5438.6
2033.5	217.3	7	5	13408	9918.3
2038.9	1714.5	7	5	10133	5426.0
2040.1	655.5	7	5	20991	15523.6
2045.1	277.9	7	5	13426	10314.2
2044.8	1088.6	7	5	13422	16746.2
10.5	1510.7	8	5	2495	32933.6
38.4	844.5	8	5	2546	54057.7
50.9	741.0	8	5	10278	47736.0
52.7	922.4	8	5	2576	13805.8
55.1	2021.4	8	5	2585	46873.8
80.0	1187.6	8	5	101	37510.9
95.9	1854.8	8	5	18913	46840.9
119.4	1780.3	8	5	18946	41719.3
128.4	1790.2	8	5	18947	27672.9
155.1	1560.5	8	5	2967	33620.9
192.6	1752.7	8	5	17034	28838.9
199.7	520.5	8	5	10633	16728.6
206.4	1748.0	8	5	17034	43964.6
244.5	1944.3	8	5	3368	29873.7
254.4	1855.0	8	5	10749	55680.0
316.1	1615.4	8	5	262	42805.8
350.9	1721.9	8	5	308	22482.3
351.0	788.1	8	5	4035	70486.1
360.5	1835.0	8	5	4084	29129.9
375.2	1921.9	8	5	4147	59255.7
408.9	1237.9	8	5	391	39733.8
443.6	923.1	8	5	19414	29443.1
444.9	462.2	8	5	19410	7604.0
453.4	851.6	8	5	4582	43112.8
508.0	1762.5	8	5	513	33003.5
559.7	496.8	8	5	17461	34498.0
559.9	1989.5	8	5	5030	28353.7
580.1	1684.5	8	5	5092	29535.9
624.6	1500.9	8	5	5358	29088.3
818.0	392.1	8	5	6026	60576.5
918.3	405.9	8	5	11834	45307.7
941.2	1534.5	8	5	1138	25064.3
965.2	1854.4	8	5	6584	31605.0
993.1	784.2	8	5	1224	48365.4
1023.5	709.0	8	5	1256	13060.7
1087.0	1677.3	8	5	6946	48217.2
1110.8	2035.6	8	5	7026	38845.5
1195.7	1074.8	8	5	1536	47095.5
1272.6	739.6	8	5	7605	34894.5
1279.5	1256.3	8	5	17991	19060.6
1289.3	2004.7	8	5	12265	21185.0
1296.3	1893.4	8	5	7678	53152.0
1323.2	1252.8	8	5	18102	10078.6
1323.4	1816.6	8	5	7776	37429.8
1378.6	1587.9	8	5	7995	55763.6
1675.2	427.0	8	5	20160	16357.5
1765.9	1948.7	8	5	12877	36280.7
1774.7	1402.0	8	5	18668	15491.7
1826.9	1673.0	8	5	9470	48877.3
1892.2	891.1	8	5	9661	44928.0
1910.6	2041.3	8	5	9755	40717.6
1936.9	580.9	8	5	20407	27205.1
1967.7	196.6	8	5	9928	44992.6
1983.9	1764.3	8	5	9988	40456.2
2008.0	1765.0	8	5	10035	49234.1
12.2	2021.3	8	5	10220	26176.0
18.3	1441.8	8	5	2502	20212.2
19.3	1710.6	8	5	10231	18823.2
32.4	1998.3	8	5	10251	18678.0
33.6	1042.0	8	5	10247	15016.1
34.9	1268.7	8	5	2530	13284.7
48.4	791.8	8	5	10264	20630.6
50.8	1055.0	8	5	21228	22146.2
53.1	1019.5	8	5	10272	17128.2
65.2	1455.4	8	5	10316	14647.9
70.8	1851.1	8	5	2648	15064.7
82.8	1343.9	8	5	10327	22981.3
89.0	912.7	8	5	2701	16902.1
90.7	883.2	8	5	2707	14299.3
91.4	1661.9	8	5	2698	21393.3
95.3	1165.7	8	5	112	11409.7
95.5	1640.4	8	5	2721	23797.5
97.0	1046.6	8	5	2714	23878.3
111.8	1900.9	8	5	10392	14688.6
116.2	1083.1	8	5	18943	20725.9
123.9	707.5	8	5	2822	25254.7
125.6	1664.5	8	5	16967	14238.6
128.0	1003.8	8	5	10434	26564.0
129.1	403.3	8	5	2837	10753.0
128.2	1771.0	8	5	10438	15327.5
129.3	490.5	8	5	2847	15880.2
132.5	204.0	8	5	10459	37908.0
135.6	1301.0	8	5	10464	12479.1
135.5	1786.3	8	5	20589	40660.8
136.4	1438.1	8	5	10467	36932.0
137.1	1590.8	8	5	2889	21868.6
140.6	1163.5	8	5	2888	10539.9
144.4	719.2	8	5	2892	23680.0
147.3	1878.3	8	5	19010	12294.7
151.6	1122.8	8	5	2935	19827.8
152.3	1741.2	8	5	19005	14854.6
153.7	1281.0	8	5	2951	15522.5
163.7	1634.4	8	5	17000	10875.4
167.0	887.1	8	5	10557	17507.2
167.9	1814.7	8	5	3029	26928.6
173.5	1796.0	8	5	17017	15467.7
171.9	1921.0	8	5	10551	28087.8
178.1	1020.8	8	5	10582	20656.7
177.9	1728.3	8	5	17013	11515.2
181.0	338.0	8	5	3069	30895.2
192.7	853.8	8	5	3135	9898.1
194.0	473.3	8	5	3148	36147.5
193.5	1563.2	8	5	3144	21659.3
193.1	1867.8	8	5	10618	10880.2
195.5	1702.9	8	5	19090	21614.3
203.0	1846.8	8	5	3185	9594.8
213.3	1697.6	8	5	10664	8365.1
218.9	1084.2	8	5	19127	10945.8
220.7	379.0	8	5	3289	31948.6
222.4	1201.3	8	5	3259	14237.8
225.9	932.7	8	5	3270	17201.1
229.6	1903.7	8	5	3323	15153.3
231.4	1110.0	8	5	10728	23327.5
234.1	1860.4	8	5	3327	21301.5
241.3	1902.0	8	5	14874	21574.2
243.9	1145.6	8	5	3388	16656.1
251.0	2028.1	8	5	10768	15637.2
254.4	1247.5	8	5	3423	22027.3
257.6	1108.5	8	5	10760	10047.3
260.1	778.7	8	5	3442	25684.6
261.6	1736.0	8	5	208	12991.9
271.1	494.6	8	5	3549	26739.8
271.3	1404.2	8	5	3525	18002.9
272.2	838.1	8	5	3501	13574.7
275.8	2030.4	8	5	3565	22653.1
282.7	1752.0	8	5	10835	31599.0
286.1	1900.0	8	5	3632	20352.9
294.4	1280.0	8	5	3654	13321.7
296.1	969.8	8	5	10876	20142.3
297.9	990.3	8	5	246	16900.3
299.3	1186.0	8	5	10873	33036.8
300.7	995.9	8	5	246	18973.1
300.2	1608.3	8	5	262	19006.3
302.0	81.9	8	5	10888	29262.0
305.0	532.2	8	5	3712	48575.9
312.9	1130.6	8	5	261	14522.8
316.0	1994.8	8	5	3794	15612.5
327.9	468.8	8	5	17108	23335.0
332.2	1107.0	8	5	3905	12458.4
331.8	331.6	8	5	10970	13137.8
340.7	1634.0	8	5	3947	10456.8
342.4	1087.1	8	5	10999	18749.8
344.3	1262.6	8	5	3974	12613.7
347.5	267.6	8	5	11009	33995.5
347.2	1978.1	8	5	10985	19224.4
356.5	259.6	8	5	11016	16392.8
358.9	911.0	8	5	11030	11100.1
362.0	1921.4	8	5	11022	36563.7
362.2	905.2	8	5	17156	22570.0
362.9	1220.2	8	5	4113	24510.1
369.3	1904.3	8	5	4116	13413.7
372.6	1519.7	8	5	11043	30647.7
375.7	1256.7	8	5	346	11342.9
375.8	489.8	8	5	19307	21479.9
377.0	992.9	8	5	11044	28106.7
376.9	1353.7	8	5	4136	18576.4
377.5	1996.5	8	5	11053	13290.8
385.2	887.0	8	5	357	13965.8
388.4	153.1	8	5	11070	21275.2
390.8	1455.2	8	5	4260	15248.3
391.8	1066.2	8	5	19339	17184.7
392.3	501.1	8	5	19322	22031.8
395.8	1022.8	8	5	4247	10745.1
396.2	1849.0	8	5	4262	20338.1
400.0	51.4	8	5	4276	21611.4
413.7	703.1	8	5	19363	17471.7
415.5	995.3	8	5	16886	13282.1
427.5	1776.0	8	5	4424	16324.2
430.5	676.9	8	5	11147	17163.7
431.3	1710.7	8	5	20661	50318.7
450.4	1915.7	8	5	4478	17910.7
455.2	1619.0	8	5	21022	25315.2
455.9	1522.7	8	5	11182	23106.8
468.1	2004.0	8	5	4589	18471.9
470.8	423.5	8	5	19426	11420.0
470.9	602.6	8	5	17326	11690.2
500.1	1583.4	8	5	20697	24637.8
502.9	531.6	8	5	20692	18375.3
506.1	556.5	8	5	19493	36846.4
514.7	724.2	8	5	4832	18979.6
518.0	1617.1	8	5	11306	17478.0
517.7	1883.9	8	5	11310	13780.7
521.8	929.4	8	5	547	13590.5
526.5	1157.1	8	5	11329	13303.5
527.7	887.0	8	5	4890	39127.6
541.4	1943.0	8	5	11355	28548.2
551.7	1418.6	8	5	4993	17607.4
552.3	1829.8	8	5	5000	22393.0
558.6	1686.7	8	5	5003	17654.1
558.9	1140.3	8	5	4980	14098.0
569.5	1848.3	8	5	5074	14951.8
579.0	867.1	8	5	5101	18047.4
583.8	1488.1	8	5	5119	14811.9
587.2	1602.4	8	5	5152	16578.9
593.1	2014.5	8	5	5204	16984.0
595.2	1652.2	8	5	5162	25416.6
596.4	1558.0	8	5	5177	16003.2
600.6	854.3	8	5	11451	19459.7
601.8	66.7	8	5	11461	14230.0
608.0	1627.5	8	5	5255	29593.4
616.1	840.2	8	5	689	26928.4
624.3	1872.9	8	5	5349	18514.4
626.7	1803.0	8	5	5368	25419.9
631.7	1340.4	8	5	5375	14136.3
635.8	1818.9	8	5	5420	12592.9
638.1	1875.0	8	5	5411	13215.8
648.3	1926.2	8	5	5455	13685.2
668.4	1868.0	8	5	5539	29788.9
699.0	1474.8	8	5	5678	18929.8
700.8	1608.8	8	5	5692	9686.1
699.5	803.1	8	5	5697	5848.1
702.9	628.4	8	5	5696	28116.2
710.1	1700.2	8	5	5725	18336.5
712.4	1618.7	8	5	5720	23195.9
718.1	552.5	8	5	14056	32283.9
728.5	739.3	8	5	5789	24032.0
738.5	749.1	8	5	5808	15621.9
749.7	73.6	8	5	11658	19959.6
764.4	97.4	8	5	5866	14765.7
769.5	69.3	8	5	11677	27122.0
772.2	112.9	8	5	5896	27482.0
773.9	811.4	8	5	5918	18099.2
778.4	1658.6	8	5	5907	24778.7
780.2	486.3	8	5	11683	22037.8
782.0	478.9	8	5	11683	37951.7
801.4	1500.9	8	5	11706	12112.2
803.5	418.3	8	5	6001	18430.2
808.9	1492.6	8	5	6013	14586.3
839.8	695.4	8	5	6118	15432.4
859.8	320.1	8	5	11754	21166.3
858.9	1894.4	8	5	6172	15988.8
864.6	1926.9	8	5	6214	17796.2
869.7	462.7	8	5	6215	13385.4
868.3	1173.3	8	5	6216	20397.6
872.6	1072.1	8	5	6233	19898.4
873.0	1547.0	8	5	6220	13194.3
874.0	248.7	8	5	6231	15860.9
882.4	585.0	8	5	6278	40357.4
881.6	1737.0	8	5	6266	16880.4
883.5	1762.2	8	5	11790	28424.2
885.3	189.8	8	5	6291	15927.6
892.4	1949.5	8	5	11799	13104.4
899.9	189.0	8	5	6363	21461.7
910.9	395.1	8	5	11823	23501.6
914.7	1940.1	8	5	6422	13703.0
919.4	1818.4	8	5	6426	26663.5
922.5	1296.0	8	5	1112	14618.4
926.0	1705.7	8	5	1119	16130.5
930.4	965.1	8	5	6447	16834.0
933.1	1983.2	8	5	11853	29876.3
941.9	1045.8	8	5	1151	31949.4
942.6	1920.0	8	5	6506	12293.6
947.2	1937.3	8	5	11869	13997.2
959.0	1287.0	8	5	6553	12676.6
966.5	1750.0	8	5	19732	19785.4
971.8	961.2	8	5	1205	12543.8
974.3	1839.9	8	5	1203	19248.8
974.6	1884.8	8	5	6610	22770.0
989.0	1958.2	8	5	6639	21563.7
990.2	978.3	8	5	11924	33989.7
995.8	870.7	8	5	6650	14534.9
998.3	1370.4	8	5	6676	21817.8
998.9	330.0	8	5	6677	23838.9
1001.7	731.7	8	5	6683	27559.8
1025.3	949.4	8	5	6771	9095.1
1036.2	1893.6	8	5	6815	24616.0
1040.1	1041.3	8	5	11965	20606.1
1068.9	1880.3	8	5	11992	10975.2
1074.2	888.0	8	5	6905	30710.4
1075.1	397.3	8	5	6920	17113.0
1083.2	628.2	8	5	6932	17934.6
1085.0	302.3	8	5	19752	16211.5
1108.6	850.0	8	5	7007	20364.6
1119.2	815.3	8	5	7046	22747.9
1130.0	1638.5	8	5	7054	18150.3
1135.3	655.1	8	5	17770	14795.5
1144.0	1595.9	8	5	7078	13055.4
1153.0	1169.7	8	5	1450	23096.7
1161.6	703.7	8	5	17778	15650.4
1165.8	1908.1	8	5	12086	35937.2
1170.9	133.4	8	5	12089	14284.9
1173.1	1397.4	8	5	12088	17438.1
1176.0	413.8	8	5	20773	13780.9
1176.0	566.8	8	5	7160	13683.7
1176.6	720.3	8	5	17795	11980.8
1183.5	427.0	8	5	1511	19067.8
1195.5	501.2	8	5	7251	15890.8
1197.5	1767.4	8	5	7256	23170.0
1197.9	733.9	8	5	17879	10842.6
1207.3	453.7	8	5	7308	39056.7
1208.3	626.5	8	5	19878	15003.5
1209.1	1871.7	8	5	7333	18502.3
1223.7	737.6	8	5	1582	21119.4
1224.5	1811.2	8	5	7400	23384.8
1231.2	1282.7	8	5	7408	22577.0
1246.9	1071.4	8	5	7486	16156.7
1247.0	2041.8	8	5	7507	31065.2
1258.2	1897.5	8	5	12205	14927.7
1271.1	1893.2	8	5	7582	30993.4
1278.0	1214.9	8	5	1673	45451.6
1278.2	1989.9	8	5	7633	17256.2
1281.1	980.3	8	5	7635	12580.4
1284.0	1954.7	8	5	12247	27021.6
1288.1	1884.6	8	5	1696	24802.4
1290.9	1702.7	8	5	1707	14692.6
1310.1	1072.1	8	5	1737	17118.3
1310.1	1450.2	8	5	7726	22023.4
1318.6	478.9	8	5	7756	18426.6
1319.2	1510.1	8	5	12301	11702.5
1325.7	1709.7	8	5	7783	18110.6
1328.7	1239.2	8	5	18137	23465.0
1337.8	1761.5	8	5	12321	18221.9
1341.3	1979.1	8	5	7852	11804.6
1341.7	1373.9	8	5	19971	15501.9
1342.6	1169.7	8	5	20808	26521.7
1354.6	1938.2	8	5	19986	20767.1
1361.4	1032.3	8	5	1847	15505.2
1374.3	1635.3	8	5	12361	11220.5
1378.1	1511.3	8	5	19996	32132.2
1383.9	1295.8	8	5	8000	17819.1
1384.5	1500.5	8	5	8014	16007.7
1386.1	1540.5	8	5	8023	17475.1
1398.0	1116.2	8	5	18281	15854.5
1407.9	1168.1	8	5	18284	17097.4
1413.4	1006.6	8	5	8087	10762.1
1420.2	933.8	8	5	8115	19800.7
1432.7	1468.4	8	5	8144	15374.2
1446.1	367.1	8	5	12465	25503.3
1446.7	1537.1	8	5	8211	23805.7
1457.2	1526.7	8	5	8264	12454.6
1457.7	1264.0	8	5	20037	21158.4
1467.7	1672.5	8	5	8295	12421.3
1473.5	1094.6	8	5	8309	21204.1
1476.9	1063.9	8	5	8324	33189.0
1479.3	1179.0	8	5	12516	45433.4
1487.6	1535.9	8	5	8340	13681.0
1489.1	1048.9	8	5	8346	35434.5
1496.4	624.9	8	5	2069	23396.0
1499.9	1654.4	8	5	8386	37921.3
1505.2	1896.1	8	5	8409	20506.3
1517.7	1101.6	8	5	8433	25250.1
1525.7	1082.2	8	5	12559	19744.6
1527.4	880.3	8	5	8465	21344.2
1530.9	297.4	8	5	8472	22836.3
1533.0	1780.3	8	5	8454	33431.0
1567.6	908.4	8	5	8600	17976.6
1569.1	1444.5	8	5	18442	21597.6
1578.4	1215.3	8	5	8636	12161.8
1586.0	1488.2	8	5	8664	22086.3
1589.3	1348.6	8	5	12620	22440.5
1603.9	158.9	8	5	8706	17911.9
1604.3	944.8	8	5	8716	16451.5
1605.6	1313.4	8	5	20087	15308.3
1647.9	1279.7	8	5	18535	13328.9
1657.7	1835.1	8	5	8835	23007.4
1662.5	1650.5	8	5	20155	15055.6
1665.5	1223.4	8	5	8863	11489.4
1670.4	1447.6	8	5	12712	16531.6
1678.1	438.4	8	5	20160	18620.2
1691.9	1443.7	8	5	20181	12484.0
1696.1	1121.8	8	5	12747	30905.0
1698.0	1481.1	8	5	12739	18490.5
1703.1	219.4	8	5	8989	33428.4
1704.2	1174.5	8	5	2268	13508.4
1709.1	782.6	8	5	8993	14852.3
1709.3	1053.6	8	5	9015	33014.1
1726.5	2008.3	8	5	9083	21308.2
1732.0	1135.6	8	5	9094	15841.9
1742.3	1953.7	8	5	12830	19031.2
1743.9	592.0	8	5	9152	16353.4
1743.6	1371.3	8	5	18647	14591.8
1752.8	1996.5	8	5	12849	19510.0
1757.2	1451.0	8	5	9167	27336.2
1762.1	1090.4	8	5	9235	18617.6
1760.5	1250.8	8	5	9179	23643.6
1766.1	1236.5	8	5	12862	17446.5
1769.1	1293.6	8	5	12882	17092.6
1772.6	1680.0	8	5	9252	16877.8
1779.8	1430.3	8	5	20248	18782.8
1785.2	1148.9	8	5	9294	36779.6
1787.4	1348.3	8	5	9318	30718.4
1791.1	280.1	8	5	12925	33374.4
1815.3	795.6	8	5	9428	13204.7
1818.9	15.1	8	5	9432	27032.9
1823.0	850.4	8	5	12991	17218.7
1828.3	1856.4	8	5	9464	25511.2
1831.1	469.8	8	5	13003	14213.2
1831.3	1215.0	8	5	9489	15032.2
1843.8	94.4	8	5	13025	21041.7
1848.3	1436.2	8	5	20308	23015.8
1853.4	1083.1	8	5	9548	12825.9
1861.4	2023.4	8	5	13052	21825.4
1865.4	1536.1	8	5	9573	8139.5
1871.3	1941.4	8	5	13066	31304.2
1873.0	1154.3	8	5	18756	14227.0
1875.6	1493.0	8	5	20341	14539.9
1883.5	1258.5	8	5	9645	24505.4
1884.4	1216.7	8	5	13105	13581.3
1887.6	1335.9	8	5	20351	26984.3
1888.2	1790.9	8	5	20348	22936.0
1889.7	1148.0	8	5	13103	17484.4
1891.6	1428.4	8	5	21144	17805.7
1895.6	1495.5	8	5	20362	23599.5
1900.4	1058.1	8	5	9720	14969.9
1900.9	1070.7	8	5	9713	16750.9
1910.0	884.6	8	5	9750	12045.8
1910.1	1259.3	8	5	2419	21494.8
1914.5	1209.5	8	5	13148	26439.7
1914.3	1439.6	8	5	2420	18310.9
1916.2	1390.7	8	5	20390	31797.5
1915.7	1694.2	8	5	9780	19389.5
1918.3	1253.7	8	5	18805	14163.3
1931.7	1421.0	8	5	20394	22986.9
1931.5	1412.3	8	5	20394	9227.4
1940.9	1387.0	8	5	9845	34553.0
1941.8	1837.9	8	5	13204	17968.3
1947.5	1274.2	8	5	13213	28314.1
1955.1	781.6	8	5	9874	40149.8
1956.9	1062.3	8	5	9905	16526.2
1963.3	1467.6	8	5	13245	10648.4
1969.1	1211.7	8	5	20433	14522.6
1970.9	1723.2	8	5	9943	14821.6
1986.4	227.5	8	5	9990	32776.1
1991.9	1760.6	8	5	10014	15223.3
1992.4	1996.1	8	5	9994	31845.6
1993.0	1055.3	8	5	10000	18893.4
1995.9	1436.1	8	5	10021	22850.7
2008.0	561.8	8	5	13338	18114.0
2015.2	1225.3	8	5	10045	23788.6
2023.4	999.7	8	5	13381	21043.0
2024.4	1452.4	8	5	10122	14520.6
2028.1	1651.4	8	5	13365	24911.6
2031.9	1077.6	8	5	13388	53698.3
2034.5	571.1	8	5	13397	16640.1
2040.0	709.1	8	5	2473	27054.6
3.0	1112.4	8	5	2490	42892.8
8.1	1932.0	8	5	10217	27729.6
10.8	1550.2	8	5	2489	18537.0
20.5	1648.7	8	5	10229	7977.4
26.5	787.0	8	5	2525	7350.2
29.2	1747.7	8	5	10240	9349.1
36.7	1684.7	8	5	2543	8939.7
40.2	1351.5	8	5	2550	9428.7
44.8	2005.8	8	5	2559	8475.1
52.2	1626.8	8	5	2587	6967.1
56.0	529.1	8	5	2579	9444.7
56.8	1025.0	8	5	2594	12929.5
58.9	786.1	8	5	10290	9479.1
67.7	1978.8	8	5	10318	6458.6
69.8	499.0	8	5	10320	16285.7
71.3	1141.1	8	5	10313	10022.0
73.2	492.3	8	5	2646	11972.8
80.1	1867.3	8	5	2663	14193.5
82.2	470.6	8	5	2674	8596.7
86.9	1597.0	8	5	2676	10756.5
87.8	877.0	8	5	2690	10130.2
88.4	1184.6	8	5	110	27705.9
88.0	1818.4	8	5	2691	17040.6
90.3	866.1	8	5	2690	14232.6
91.1	1974.5	8	5	2704	16932.4
92.1	1743.8	8	5	10346	19276.4
94.7	1118.5	8	5	2718	7668.8
97.7	1789.2	8	5	2744	8399.3
98.0	1155.3	8	5	2719	17231.3
100.2	830.6	8	5	10383	10483.6
100.4	1455.6	8	5	2708	27586.3
102.5	524.4	8	5	2759	14053.3
102.5	843.1	8	5	114	7786.6
102.8	1319.1	8	5	2761	7462.9
105.8	1132.6	8	5	2777	12851.2
106.7	1350.0	8	5	2762	7542.8
106.7	1404.2	8	5	10384	8212.7
107.2	1821.5	8	5	16953	6596.2
112.7	1280.7	8	5	10400	7818.2
114.3	1839.9	8	5	18915	20204.0
113.5	1944.4	8	5	10404	7502.1
121.3	1101.9	8	5	10415	9242.5
121.3	1863.6	8	5	18950	8463.5
122.6	1711.3	8	5	10430	12070.9
124.4	368.6	8	5	10418	11633.2
124.1	858.7	8	5	10433	4710.4
126.4	1268.8	8	5	2829	7189.9
126.1	342.7	8	5	10431	11134.4
131.3	1287.5	8	5	2859	10734.9
134.7	667.7	8	5	2872	14985.0
139.8	419.5	8	5	10473	10224.8
141.6	486.1	8	5	10474	11112.0
141.7	870.0	8	5	2887	5929.6
143.2	509.2	8	5	10479	13253.9
145.4	1119.6	8	5	2915	15266.1
145.3	1694.2	8	5	10494	9979.6
144.9	1730.8	8	5	134	10170.8
147.0	1168.8	8	5	10505	5232.2
149.5	363.6	8	5	10510	13357.1
151.2	571.0	8	5	2931	9615.5
151.0	424.4	8	5	2952	9451.7
151.3	1758.3	8	5	16986	8885.2
154.2	932.7	8	5	2965	13438.1
154.5	1719.0	8	5	2946	5786.6
157.9	511.0	8	5	10524	16656.5
159.7	1616.9	8	5	2974	5044.0
159.7	1824.4	8	5	19003	9207.7
162.4	1033.2	8	5	3033	6997.0
163.8	921.7	8	5	3022	18869.6
166.5	467.9	8	5	19047	20465.1
166.6	1913.1	8	5	10538	8125.1
168.6	55.0	8	5	10543	20286.4
168.6	866.9	8	5	10536	4446.6
169.3	1645.0	8	5	3024	12961.2
171.8	1927.7	8	5	10547	10702.2
173.4	883.9	8	5	10557	7231.2
178.6	1150.8	8	5	3075	8744.7
180.9	1309.0	8	5	10591	8837.9
182.5	1715.6	8	5	10587	5674.7
186.4	1570.0	8	5	3120	9097.9
191.2	795.2	8	5	10600	9570.2
192.2	644.4	8	5	10602	26310.1
197.0	1889.3	8	5	13574	17765.8
197.1	1684.8	8	5	17032	11453.0
199.5	1574.5	8	5	3166	13186.8
200.9	1859.8	8	5	10636	7665.3
213.9	1912.2	8	5	3239	8144.3
217.8	627.6	8	5	3234	20939.5
217.1	2017.1	8	5	3267	5404.6
217.5	279.8	8	5	3243	16451.3
223.1	1544.8	8	5	3285	8514.2
223.6	445.0	8	5	10694	3866.1
224.0	859.6	8	5	3275	8985.8
225.4	302.1	8	5	10688	7117.4
225.4	899.1	8	5	3294	5708.3
226.6	1895.0	8	5	3287	9582.6
230.4	1921.1	8	5	20604	8182.0
238.4	939.2	8	5	3356	7594.8
239.7	1925.4	8	5	3385	16084.6
240.1	1888.0	8	5	3372	21066.3
244.6	1797.5	8	5	3398	9986.6
250.1	1025.5	8	5	19179	8055.0
252.6	902.6	8	5	10747	6317.7
255.0	362.3	8	5	10758	6747.2
256.4	1708.6	8	5	3478	9975.7
258.2	1652.6	8	5	3453	5525.6
260.8	1853.3	8	5	3485	11076.3
263.4	1657.9	8	5	3532	9617.0
265.5	78.8	8	5	3482	9984.1
264.9	311.3	8	5	3528	8625.6
265.0	385.3	8	5	3483	16053.5
265.3	2032.0	8	5	3487	15883.4
267.5	245.4	8	5	3522	14817.1
269.5	1434.3	8	5	3569	9001.0
270.0	1854.2	8	5	17083	8710.9
272.5	967.9	8	5	3551	4661.5
273.4	482.4	8	5	10800	9569.4
273.2	1703.4	8	5	3554	5678.8
273.3	1933.4	8	5	3491	5534.4
275.3	1313.7	8	5	3576	8656.4
276.3	1901.6	8	5	3558	11301.3
278.5	874.2	8	5	10827	15982.9
281.1	801.9	8	5	3571	13842.9
286.8	1253.6	8	5	3627	7530.7
287.8	829.8	8	5	10848	10465.8
291.1	1874.4	8	5	3640	4061.9
292.0	1799.8	8	5	3603	5195.4
294.8	1395.3	8	5	10861	9124.7
296.1	1136.1	8	5	10871	7482.1
297.0	866.6	8	5	3686	6237.1
299.5	367.8	8	5	10882	7781.7
299.5	1403.8	8	5	3689	9410.4
299.3	1715.6	8	5	3704	12934.9
299.9	802.5	8	5	3714	8942.2
301.0	646.5	8	5	10870	10693.8
301.2	1615.7	8	5	3668	7276.6
302.3	722.1	8	5	3674	4978.4
304.6	1093.7	8	5	3733	7360.1
309.3	1618.3	8	5	262	19435.4
309.5	1913.9	8	5	10913	11383.9
309.1	1923.3	8	5	3782	6929.3
312.8	366.8	8	5	3795	25114.2
313.1	1703.1	8	5	3780	4289.5
320.0	1902.0	8	5	10943	3670.5
321.0	1704.2	8	5	3853	9096.3
323.4	1730.3	8	5	19245	9789.1
326.6	651.4	8	5	10940	9441.3
327.8	1216.8	8	5	10947	8581.3
328.3	1609.7	8	5	10966	7309.9
328.7	190.3	8	5	3873	9628.2
328.6	1060.4	8	5	3865	8008.3
332.3	1996.8	8	5	3933	9079.0
332.7	739.2	8	5	3903	7588.8
333.5	1354.6	8	5	3908	7831.7
334.1	357.0	8	5	3928	11501.1
335.4	1040.8	8	5	19254	16935.9
336.1	1660.8	8	5	3926	9679.9
337.5	1030.8	8	5	3971	7461.4
340.4	1008.0	8	5	3981	20779.1
340.5	1673.6	8	5	3990	16832.5
340.6	656.4	8	5	4017	16277.3
345.8	333.1	8	5	3967	10008.7
351.6	1133.0	8	5	17154	12038.4
351.3	1651.5	8	5	11007	13772.0
352.7	738.5	8	5	314	5299.5
356.1	1939.9	8	5	4053	8694.8
358.0	1016.5	8	5	17166	14797.7
357.5	1961.5	8	5	4058	6406.6
360.9	384.5	8	5	4064	5593.3
360.9	695.2	8	5	325	14110.1
362.3	1198.5	8	5	11020	8614.6
367.4	396.4	8	5	4135	22396.9
366.9	788.2	8	5	11027	12470.2
370.2	1464.5	8	5	4124	4584.8
370.5	572.7	8	5	11050	14792.7
378.6	457.4	8	5	359	16841.1
378.2	1465.8	8	5	4165	9985.9
380.0	1891.2	8	5	4204	11125.4
382.4	1943.8	8	5	4221	13135.7
383.5	169.4	8	5	11064	13749.8
383.0	903.5	8	5	4223	8649.7
384.6	794.0	8	5	4227	14532.9
387.4	863.1	8	5	11066	11901.7
387.9	270.3	8	5	4225	14227.6
389.8	1499.5	8	5	4253	6271.2
393.9	598.4	8	5	17203	10151.9
395.0	1448.4	8	5	4260	13044.1
398.9	622.9	8	5	4278	3960.0
400.5	295.4	8	5	11105	13223.9
402.4	710.8	8	5	11102	15982.1
401.9	902.1	8	5	4315	7880.4
409.1	1303.3	8	5	4316	8937.8
410.2	978.8	8	5	11120	14986.5
412.2	1279.8	8	5	4346	5965.3
414.3	588.4	8	5	19396	14187.5
417.3	1453.3	8	5	4378	11287.7
419.7	1629.2	8	5	4366	8562.0
421.6	686.4	8	5	17263	5376.4
423.4	935.9	8	5	4393	4372.6
423.9	448.3	8	5	4397	8371.7
432.7	866.2	8	5	4443	8635.2
435.0	2001.8	8	5	4456	13296.1
437.6	667.1	8	5	4451	6682.6
439.0	781.5	8	5	11160	5210.0
439.1	1997.8	8	5	4456	9674.9
446.5	409.9	8	5	19416	14859.4
447.3	353.5	8	5	4533	9769.8
447.9	1800.4	8	5	14988	11965.0
447.3	2035.5	8	5	4540	9320.4
448.5	1512.6	8	5	4549	7359.2
448.8	1783.5	8	5	4514	6896.7
451.5	743.2	8	5	434	17006.9
457.0	387.7	8	5	4570	12590.2
461.8	1320.3	8	5	11206	9943.3
462.0	1949.2	8	5	4555	9619.5
462.5	2024.4	8	5	4572	18889.6
463.3	755.6	8	5	4618	14184.8
470.0	349.1	8	5	462	5295.3
469.3	1872.6	8	5	4609	8329.6
470.5	864.6	8	5	19443	10770.2
473.1	1072.5	8	5	4627	5999.8
477.9	1887.5	8	5	11225	12843.4
479.8	1241.8	8	5	472	7384.7
481.7	623.5	8	5	477	17928.0
483.4	434.5	8	5	19471	14624.4
482.7	656.0	8	5	19469	9268.4
485.5	861.4	8	5	11241	4887.1
485.8	721.8	8	5	4697	10126.0
487.3	934.3	8	5	4687	4777.5
489.1	444.8	8	5	20685	11031.3
488.0	646.7	8	5	17352	6370.8
487.8	1667.7	8	5	11242	8911.7
488.1	1986.3	8	5	11246	7327.3
490.4	209.0	8	5	11251	19703.1
491.8	1663.8	8	5	11242	13167.2
493.6	2041.5	8	5	4709	17053.5
495.5	440.7	8	5	4742	17517.7
495.7	577.5	8	5	17341	9089.1
498.4	305.8	8	5	4780	10404.6
500.4	710.9	8	5	4743	15835.6
507.5	1541.6	8	5	4796	9893.1
506.8	1884.9	8	5	4792	16984.4
511.6	408.0	8	5	11288	11061.5
514.2	1589.1	8	5	4805	11568.2
515.6	558.2	8	5	19515	8177.9
515.0	1831.3	8	5	11297	3764.5
517.0	852.4	8	5	4838	8338.0
519.6	1873.2	8	5	4844	19173.1
520.0	1206.2	8	5	538	12859.6
521.2	425.2	8	5	11326	7960.2
522.5	1863.4	8	5	4870	7382.8
524.6	1240.1	8	5	559	7270.0
529.8	2038.4	8	5	4851	14719.7
538.9	584.3	8	5	4965	7734.7
541.8	1976.0	8	5	11360	11026.7
543.6	1488.1	8	5	11362	10415.0
544.6	1892.5	8	5	11352	5138.6
545.1	611.3	8	5	19554	7491.5
545.4	1538.7	8	5	4956	7547.3
547.0	349.3	8	5	4953	10350.6
547.9	1962.9	8	5	11359	8588.3
552.3	1196.0	8	5	4992	5994.6
552.2	1726.8	8	5	4983	9417.0
552.7	2002.0	8	5	5001	6956.4
555.0	469.0	8	5	5015	12046.9
555.2	1539.2	8	5	17466	6457.8
555.9	454.6	8	5	11371	12180.7
561.1	480.2	8	5	17491	11951.4
561.5	1482.1	8	5	17460	7628.1
564.1	1712.9	8	5	17486	10784.3
563.7	1975.5	8	5	5029	8438.2
569.1	1632.1	8	5	5039	6986.8
570.0	781.7	8	5	5071	14414.4
570.4	930.0	8	5	626	11258.0
570.3	1155.0	8	5	5045	9716.3
571.5	454.0	8	5	5058	9396.8
573.7	1453.3	8	5	11399	13945.0
577.0	786.8	8	5	5071	5897.1
578.2	911.2	8	5	19592	12374.9
579.4	1068.0	8	5	5089	8825.7
579.0	1653.5	8	5	11400	8198.2
580.4	1405.7	8	5	17489	8648.9
580.2	1592.1	8	5	653	7433.8
585.8	832.1	8	5	5132	12127.8
590.8	1703.1	8	5	11422	10729.2
590.5	1484.1	8	5	5149	15430.3
591.7	1950.1	8	5	11428	12122.2
592.8	1829.6	8	5	11437	7041.3
597.8	1642.7	8	5	5201	10460.4
604.5	608.8	8	5	5253	6252.8
605.5	1592.3	8	5	20726	10364.4
607.3	1878.9	8	5	5238	7090.6
608.9	1664.2	8	5	11448	10977.0
609.0	1701.1	8	5	5256	8870.0
608.7	1770.3	8	5	688	4999.9
614.0	1737.7	8	5	5298	12198.8
615.0	274.1	8	5	11475	11997.5
617.0	882.7	8	5	5293	7096.6
618.0	668.2	8	5	5300	8438.9
618.2	1918.5	8	5	11486	13006.8
618.4	493.9	8	5	5315	14626.3
619.7	1488.1	8	5	708	4447.1
623.6	610.0	8	5	11501	11964.6
631.9	630.0	8	5	11498	10212.1
633.4	1236.2	8	5	5398	11066.4
632.9	1637.3	8	5	5360	9059.1
634.8	360.2	8	5	19631	10465.0
634.6	373.0	8	5	11505	20918.3
638.4	664.5	8	5	11512	16243.2
639.6	1656.3	8	5	17554	14834.0
641.8	551.7	8	5	14009	20530.9
644.4	633.4	8	5	19654	11407.4
646.4	474.8	8	5	5415	13943.9
645.7	1507.9	8	5	5435	16847.7
650.7	1248.7	8	5	11535	14783.8
652.8	1517.0	8	5	5487	7045.7
652.8	1852.9	8	5	5445	4349.8
654.8	1956.3	8	5	11540	6367.5
659.2	1459.2	8	5	11550	10675.4
663.3	1701.0	8	5	5521	10535.3
669.6	866.5	8	5	5556	12796.2
672.0	346.2	8	5	5543	12287.6
676.8	1707.2	8	5	5541	13721.7
687.1	1087.9	8	5	11585	27523.8
689.5	1631.5	8	5	11589	8835.3
691.1	1862.2	8	5	5665	5488.3
694.0	1603.2	8	5	5652	7042.2
695.2	183.5	8	5	5639	14914.8
695.2	784.4	8	5	5663	4944.9
696.9	840.1	8	5	5631	7016.6
698.4	170.6	8	5	11597	10479.3
706.7	1834.5	8	5	11619	11101.8
712.3	935.1	8	5	5736	19157.6
715.9	455.0	8	5	11625	15214.4
719.6	287.0	8	5	5759	21870.3
721.1	1700.8	8	5	5774	8744.6
728.0	1679.5	8	5	5785	8734.6
728.7	674.9	8	5	11646	5303.5
734.3	59.0	8	5	11644	15215.3
740.0	824.4	8	5	5801	9864.0
752.1	786.6	8	5	5845	12192.0
755.0	1626.7	8	5	5851	21290.6
760.5	902.5	8	5	11664	11011.3
774.2	1633.0	8	5	880	6855.3
775.9	1047.2	8	5	883	5488.8
785.1	1235.0	8	5	5957	18394.4
788.7	2041.9	8	5	11691	20845.4
792.5	964.9	8	5	11695	11657.8
794.4	29.9	8	5	5945	12177.3
794.8	236.3	8	5	11694	18218.7
796.1	1678.5	8	5	5976	27059.5
802.4	1203.7	8	5	5981	12874.5
809.1	361.9	8	5	6008	13227.8
815.9	1899.7	8	5	11711	13115.1
824.7	257.0	8	5	11715	12660.7
824.5	1114.9	8	5	6043	6265.4
825.8	1897.9	8	5	11719	20275.3
833.0	405.5	8	5	947	5747.9
834.3	1280.2	8	5	6098	19667.0
845.7	1918.6	8	5	6141	5513.5
850.8	1825.1	8	5	986	7418.9
850.5	1947.9	8	5	6154	7403.8
859.9	598.5	8	5	6195	14553.5
864.5	1560.9	8	5	6224	17242.7
870.2	1863.0	8	5	11773	16724.2
870.9	604.9	8	5	6195	7960.7
871.6	452.8	8	5	6190	8046.1
876.7	335.5	8	5	6246	12749.0
887.7	1893.5	8	5	6290	15127.6
887.4	215.6	8	5	11792	5353.2
888.2	1824.7	8	5	6286	11030.7
889.6	1844.3	8	5	11798	16478.6
916.7	1057.8	8	5	6411	14299.7
916.8	1301.8	8	5	6424	14598.9
916.2	1771.4	8	5	1101	6497.2
920.1	1399.8	8	5	11836	11398.6
920.1	1786.9	8	5	6440	15844.7
920.5	102.0	8	5	6456	6684.0
923.2	276.6	8	5	6433	13978.4
927.9	1973.0	8	5	6449	9753.8
928.7	189.7	8	5	21059	8266.6
930.7	1871.9	8	5	1140	10680.2
933.9	1748.7	8	5	11855	15221.6
935.0	1991.8	8	5	6467	7495.7
939.2	1065.6	8	5	6510	22146.2
944.1	1815.8	8	5	11866	9809.7
949.3	1885.4	8	5	6523	16528.4
953.4	975.1	8	5	1161	8504.5
962.4	182.8	8	5	19726	9081.5
965.7	1976.3	8	5	6591	14067.8
969.4	1742.6	8	5	19732	10583.7
972.0	1356.4	8	5	1198	13124.0
974.6	706.4	8	5	11901	8481.7
980.1	27.6	8	5	6621	14816.4
983.5	247.9	8	5	6638	8217.6
983.8	1764.2	8	5	11919	10285.7
989.7	1354.2	8	5	11921	7309.0
999.1	911.0	8	5	6684	26711.0
1007.0	298.1	8	5	6711	16142.5
1006.8	952.7	8	5	6674	20389.4
1011.0	1077.1	8	5	6718	19995.6
1010.7	1877.0	8	5	6680	4990.3
1022.0	1902.8	8	5	6757	7490.7
1026.2	805.1	8	5	6776	15265.7
1025.9	1427.4	8	5	11959	7883.8
1031.4	942.8	8	5	6771	10876.4
1032.6	740.5	8	5	6801	9874.1
1038.2	1067.8	8	5	1280	10601.0
1046.8	773.0	8	5	6851	13634.1
1064.0	2035.1	8	5	11993	5993.8
1072.5	75.5	8	5	12002	11496.6
1072.1	311.8	8	5	6907	7241.7
1075.2	1033.9	8	5	11999	6603.4
1076.3	379.2	8	5	6915	6306.7
1082.1	904.1	8	5	1344	8543.6
1086.9	1616.8	8	5	12017	7174.1
1088.3	1314.0	8	5	6964	12379.2
1092.4	741.8	8	5	17701	14068.5
1093.8	655.4	8	5	6961	14161.0
1097.2	731.2	8	5	17702	18197.6
1096.9	876.0	8	5	12025	12806.2
1112.9	702.2	8	5	20758	7928.6
1127.8	810.4	8	5	7057	9931.0
1130.4	100.8	8	5	12051	7342.8
1133.1	995.7	8	5	12047	8004.6
1142.1	858.5	8	5	1424	17946.8
1142.2	738.7	8	5	12059	21312.8
1148.8	910.1	8	5	12062	13850.6
1148.5	831.1	8	5	17777	10736.2
1151.5	961.4	8	5	12069	8777.2
1160.4	447.3	8	5	12081	14093.4
1160.5	131.8	8	5	12083	11495.1
1163.5	726.5	8	5	17795	13144.6
1171.4	1874.0	8	5	7173	10578.9
1180.0	777.5	8	5	19836	22222.0
1179.6	1069.0	8	5	19839	13043.0
1181.5	638.3	8	5	17838	14840.0
1181.1	909.2	8	5	12109	11202.7
1182.1	173.5	8	5	7184	7587.3
1183.7	1937.2	8	5	7217	13037.3
1185.2	1315.1	8	5	12113	9448.1
1187.5	489.1	8	5	7245	8249.2
1187.5	695.6	8	5	1503	13350.5
1191.8	1174.0	8	5	12119	8021.5
1194.4	1910.5	8	5	12125	12875.0
1197.2	1952.7	8	5	17867	8129.9
1198.8	614.9	8	5	12127	8051.0
1197.1	841.1	8	5	12121	8839.7
1203.2	447.2	8	5	7286	16776.5
1205.6	522.3	8	5	7318	7923.9
1205.1	1845.8	8	5	12135	13799.2
1205.8	933.3	8	5	7280	12892.7
1205.5	1211.4	8	5	7324	5191.4
1207.3	86.2	8	5	12142	8252.3
1206.6	688.7	8	5	17893	10693.0
1209.0	1023.7	8	5	7312	13256.6
1213.8	521.5	8	5	7354	11103.5
1214.2	1781.9	8	5	7338	18918.7
1214.8	477.9	8	5	12147	7825.0
1216.5	539.1	8	5	7365	10075.6
1215.7	868.0	8	5	12145	15937.1
1230.3	1360.8	8	5	7447	9112.6
1230.3	1862.6	8	5	7401	11182.1
1231.6	1886.5	8	5	7393	11355.3
1234.8	1504.3	8	5	12165	8387.7
1240.3	982.0	8	5	12175	8744.7
1241.6	701.1	8	5	12184	12127.8
1241.1	1693.2	8	5	7461	8895.5
1242.2	137.1	8	5	7495	6979.8
1241.2	1024.6	8	5	12185	23089.0
1247.2	1128.4	8	5	7487	5223.8
1250.5	622.5	8	5	12199	6984.3
1249.7	1894.5	8	5	12205	10411.3
1251.3	1864.5	8	5	1635	12776.4
1252.1	1414.0	8	5	12201	10657.0
1255.0	1368.3	8	5	7541	7464.4
1263.6	40.4	8	5	7587	13016.1
1267.3	1934.7	8	5	7583	11620.5
1271.0	679.0	8	5	19924	7707.3
1271.4	97.7	8	5	12228	9105.8
1274.2	1334.6	8	5	1687	13211.2
1282.2	1789.8	8	5	7632	15548.0
1283.6	890.0	8	5	1688	11020.0
1286.5	146.1	8	5	7670	12829.5
1287.6	1244.2	8	5	21237	8552.8
1293.6	1151.2	8	5	12268	7081.3
1296.4	114.9	8	5	7673	6765.8
1296.3	140.0	8	5	7670	13597.2
1297.1	50.0	8	5	12271	6028.6
1297.4	1901.6	8	5	12272	11116.3
1300.9	2014.2	8	5	12279	8083.5
1308.0	1989.9	8	5	7694	9060.1
1313.8	1785.6	8	5	7742	10995.8
1317.9	1638.7	8	5	7732	5257.0
1327.4	1754.1	8	5	18119	11275.5
1332.6	1692.4	8	5	1769	8477.4
1333.5	1075.7	8	5	12319	16543.5
1337.9	1710.4	8	5	7832	8568.9
1346.6	1076.2	8	5	12337	11961.2
1348.7	1610.2	8	5	7874	7467.9
1351.0	1317.2	8	5	7876	12878.1
1355.9	413.0	8	5	7911	5265.0
1357.3	1908.0	8	5	7901	8480.5
1358.1	2025.5	8	5	14369	8195.5
1359.7	1524.3	8	5	1837	3745.0
1363.8	966.4	8	5	7919	6751.8
1364.5	1742.2	8	5	7947	5606.2
1366.8	1343.7	8	5	1870	6687.5
1367.7	1665.7	8	5	7924	8261.6
1370.4	1009.6	8	5	7941	4211.3
1370.5	1240.7	8	5	18237	6230.1
1374.5	2010.8	8	5	7962	12186.6
1376.3	969.6	8	5	12373	11095.5
1375.9	1942.3	8	5	12367	8421.6
1376.4	2027.4	8	5	7986	13166.4
1377.6	373.3	8	5	7960	11564.6
1376.6	396.3	8	5	7977	7267.1
1381.0	1912.9	8	5	12375	9890.2
1382.6	1183.4	8	5	12380	6532.1
1385.4	946.1	8	5	20815	8141.8
1386.8	1161.3	8	5	1899	8250.6
1391.8	1840.1	8	5	8039	16312.4
1394.8	1183.0	8	5	20816	12618.0
1396.8	1257.7	8	5	20013	7338.8
1399.5	315.3	8	5	8046	5547.7
1400.1	1614.5	8	5	8043	6205.0
1401.8	520.1	8	5	1921	9230.7
1402.2	1130.5	8	5	18288	11312.1
1404.5	1483.3	8	5	12407	7250.7
1405.3	1594.5	8	5	20014	11581.9
1408.7	1544.8	8	5	8068	11696.8
1410.7	1142.3	8	5	18292	10027.4
1412.8	581.5	8	5	8080	6021.7
1415.7	603.3	8	5	8122	9257.3
1418.6	1128.9	8	5	18320	8932.2
1421.9	1271.8	8	5	8129	4771.2
1427.3	651.2	8	5	12441	16161.2
1428.1	2026.3	8	5	12446	6684.3
1432.0	1016.3	8	5	1977	19364.9
1432.3	1553.0	8	5	20029	13573.8
1435.8	1256.9	8	5	12457	10007.4
1437.4	1244.6	8	5	8185	13301.4
1437.6	1806.8	8	5	12450	14709.1
1439.0	1464.4	8	5	8193	34629.3
1447.7	2042.0	8	5	12472	12302.3
1452.1	1603.5	8	5	12476	17524.5
1454.0	878.3	8	5	8228	16663.6
1454.9	1675.4	8	5	12480	15207.2
1457.7	1143.7	8	5	12491	13471.3
1460.4	745.2	8	5	2008	7637.3
1463.9	1176.7	8	5	12498	11362.4
1467.0	1568.6	8	5	20040	40683.0
1469.1	2029.9	8	5	8305	18970.5
1470.2	812.9	8	5	8290	7125.7
1481.1	1676.9	8	5	8329	9257.2
1484.1	1613.3	8	5	12523	11598.4
1491.4	1162.9	8	5	8361	9723.8
1492.7	876.7	8	5	12535	9003.4
1494.0	815.0	8	5	8342	20208.1
1496.7	383.0	8	5	8384	5642.7
1499.2	2041.3	8	5	8367	12157.4
1501.7	1912.8	8	5	8374	7110.3
1502.5	2038.6	8	5	8367	11374.2
1507.2	1239.1	8	5	8410	10170.1
1512.0	1612.2	8	5	8421	12596.7
1517.7	1275.3	8	5	12556	11507.2
1519.3	1759.0	8	5	8440	10030.2
1526.8	1744.0	8	5	8459	8511.8
1534.5	315.5	8	5	8494	7913.3
1542.2	1392.5	8	5	78	8135.5
1543.0	1322.9	8	5	8566	6801.2
1551.2	1167.8	8	5	8531	19639.3
1554.2	1107.3	8	5	12587	15560.8
1557.1	604.0	8	5	12594	9413.6
1557.0	1191.6	8	5	12595	6056.5
1557.3	1839.1	8	5	12597	19084.9
1569.4	1786.2	8	5	8601	10552.0
1569.0	1850.8	8	5	8614	6375.4
1572.1	408.6	8	5	8607	5560.5
1588.8	1183.5	8	5	8662	8840.8
1599.6	163.4	8	5	12627	17349.5
1601.6	1815.4	8	5	8704	10424.6
1607.4	308.6	8	5	12640	5301.1
1608.3	1860.4	8	5	8717	8685.2
1611.1	1883.4	8	5	8723	7557.4
1612.0	1494.4	8	5	8722	13742.2
1613.7	321.5	8	5	8733	12549.1
1616.7	1773.0	8	5	12648	30172.6
1617.1	676.1	8	5	8744	8507.5
1622.6	925.7	8	5	8751	13901.6
1626.1	1260.6	8	5	18510	13344.1
1633.8	1600.4	8	5	8775	12228.6
1635.6	1698.0	8	5	12666	10636.2
1635.9	1840.2	8	5	12673	8535.0
1638.7	1228.0	8	5	12672	28222.7
1642.8	1260.3	8	5	20135	7395.0
1643.7	1413.8	8	5	18538	13062.7
1644.6	473.8	8	5	8807	6620.8
1646.3	411.0	8	5	12679	8025.6
1645.5	1207.8	8	5	8813	14253.0
1648.2	1500.7	8	5	12683	8771.5
1650.6	1341.0	8	5	8846	5183.6
1652.2	326.4	8	5	2232	6954.8
1652.5	1473.7	8	5	8840	10614.5
1654.5	1245.6	8	5	8833	9915.1
1664.8	623.0	8	5	8882	9006.9
1669.0	469.7	8	5	8894	20347.3
1669.9	853.2	8	5	8898	13054.2
1670.8	1196.0	8	5	8915	12195.9
1675.9	1475.0	8	5	12720	7406.1
1681.7	1182.7	8	5	8915	13390.6
1685.6	1401.8	8	5	20174	3941.2
1688.0	602.2	8	5	8951	9085.7
1689.9	1287.0	8	5	18597	9121.2
1690.8	1877.3	8	5	12733	4631.4
1692.9	1226.1	8	5	8940	17527.8
1694.0	1150.8	8	5	8961	17744.8
1703.2	507.0	8	5	9002	7202.8
1704.6	1306.0	8	5	2269	6906.0
1707.6	395.9	8	5	8992	6636.6
1715.6	1265.4	8	5	18627	16323.3
1718.1	279.3	8	5	9056	17100.4
1717.6	1910.7	8	5	14562	11433.6
1719.8	319.2	8	5	9070	13992.2
1722.6	229.2	8	5	9049	9770.1
1722.3	1064.1	8	5	9074	17262.7
1724.2	1002.5	8	5	14568	14213.4
1725.1	244.5	8	5	9085	4701.7
1725.4	356.1	8	5	12791	6905.4
1725.8	209.9	8	5	9063	23449.0
1725.8	516.7	8	5	9071	10091.4
1730.5	1345.2	8	5	9068	15393.5
1731.7	245.8	8	5	9085	12906.9
1735.4	1991.1	8	5	12815	7195.0
1736.9	1347.5	8	5	9098	11534.7
1742.6	1012.9	8	5	9139	5726.2
1743.8	655.8	8	5	9111	10802.1
1746.7	1109.8	8	5	12838	9602.9
1747.0	1595.0	8	5	9145	18680.2
1752.4	1861.9	8	5	9176	13999.7
1752.6	320.5	8	5	9158	8577.7
1754.0	1957.0	8	5	9193	17741.6
1756.0	667.4	8	5	9196	11920.7
1758.4	1227.0	8	5	9211	12685.2
1759.7	465.2	8	5	9220	11974.1
1765.9	1033.5	8	5	12861	8558.0
1766.8	295.0	8	5	12870	12218.1
1771.7	365.7	8	5	9281	11573.8
1771.7	626.8	8	5	9248	8839.4
1773.1	859.2	8	5	12889	12165.3
1773.5	1003.0	8	5	2333	4667.3
1773.3	1164.8	8	5	9260	5612.3
1773.4	1187.5	8	5	9255	7316.9
1774.1	1202.4	8	5	12893	10421.4
1777.6	1017.6	8	5	12895	13305.2
1785.5	369.1	8	5	12917	12414.9
1786.2	659.7	8	5	12907	14137.6
1787.6	361.5	8	5	12917	9334.0
1788.6	1103.4	8	5	9338	16400.3
1789.8	1239.0	8	5	20252	9121.6
1794.1	1080.5	8	5	2348	13416.7
1794.3	342.6	8	5	12931	9524.9
1795.2	1869.1	8	5	9365	10601.3
1796.6	1369.5	8	5	20889	7959.0
1800.2	1302.4	8	5	9364	11551.3
1800.6	1083.1	8	5	2356	6138.8
1799.9	1418.9	8	5	9359	10991.0
1805.1	1095.4	8	5	9354	8978.3
1806.5	1349.4	8	5	9394	8714.3
1805.5	1463.6	8	5	9380	10540.7
1807.4	280.1	8	5	12944	7237.4
1810.6	1899.7	8	5	9396	6984.5
1811.3	1409.8	8	5	20275	10076.7
1813.8	1518.0	8	5	12956	8251.6
1817.2	405.5	8	5	12973	12848.1
1817.1	758.4	8	5	12975	14260.6
1819.1	1480.2	8	5	9427	5448.9
1819.6	1336.6	8	5	20291	5273.0
1819.6	1798.7	8	5	12983	8637.9
1820.8	1204.6	8	5	9458	19797.9
1823.3	279.9	8	5	9459	9061.9
1824.3	1377.7	8	5	9462	7619.1
1825.5	831.2	8	5	12994	11509.5
1824.5	1237.7	8	5	9440	7691.1
1826.7	1502.5	8	5	12995	7273.0
1834.5	1291.8	8	5	9476	11407.0
1835.1	751.0	8	5	13006	9108.0
1836.3	1107.1	8	5	9504	6104.4
1836.0	1442.5	8	5	20307	7187.4
1836.1	1738.7	8	5	13013	13423.6
1845.9	1231.8	8	5	13036	10581.2
1846.9	1089.5	8	5	13029	10015.4
1848.9	200.0	8	5	9525	19246.6
1849.1	1100.7	8	5	9546	12665.6
1849.7	1482.8	8	5	20315	6004.1
1850.0	1338.0	8	5	9533	4962.2
1851.3	1539.0	8	5	9547	13411.6
1853.4	435.2	8	5	9556	8361.1
1854.0	1440.5	8	5	2384	5049.1
1856.8	1414.7	8	5	2387	6942.4
1857.0	187.4	8	5	2383	9848.4
1857.3	1333.7	8	5	9567	9488.5
1858.2	1320.2	8	5	20336	12891.9
1858.8	1657.5	8	5	9566	14203.6
1860.4	197.3	8	5	9574	17363.2
1865.7	1949.2	8	5	13070	6498.1
1866.0	1500.3	8	5	9588	7065.9
1876.7	1112.6	8	5	9608	8018.4
1877.8	1500.4	8	5	20354	4570.6
1880.6	436.3	8	5	13083	17739.4
1880.6	1482.1	8	5	2404	10161.2
1883.2	871.5	8	5	13096	10697.9
1884.4	1099.1	8	5	9633	7635.2
1884.8	1180.2	8	5	9651	16745.6
1885.8	1523.8	8	5	13101	6087.4
1887.9	1540.3	8	5	9663	11082.6
1891.4	1380.6	8	5	18773	14425.4
1893.6	929.8	8	5	13123	8160.7
1895.2	2007.9	8	5	13117	13176.4
1897.2	1209.4	8	5	13121	7836.3
1898.7	1314.3	8	5	13129	17314.6
1900.7	1555.0	8	5	9699	5591.7
1905.4	1084.2	8	5	9733	9033.2
1905.1	1570.6	8	5	13142	12825.6
1911.0	698.5	8	5	9742	13281.1
1911.4	1463.3	8	5	20941	5038.5
1911.8	678.1	8	5	13147	17358.3
1914.4	1833.8	8	5	9754	5034.2
1918.2	937.8	8	5	13152	17023.8
1919.5	510.8	8	5	2422	10087.0
1920.1	1293.8	8	5	20402	12113.3
1918.7	1329.5	8	5	18808	8118.9
1922.5	1841.2	8	5	13171	6523.1
1922.7	957.5	8	5	9781	23535.3
1928.4	85.3	8	5	13185	12077.0
1933.1	91.8	8	5	13185	7797.2
1932.8	1087.6	8	5	9830	7824.5
1935.9	1174.8	8	5	9840	10990.2
1939.6	914.7	8	5	9839	12075.6
1941.0	72.1	8	5	13192	8815.7
1941.8	1379.6	8	5	9845	4866.3
1943.0	59.7	8	5	13210	7575.2
1949.0	972.1	8	5	13215	12129.7
1949.4	1019.7	8	5	9864	15236.4
1949.5	2014.2	8	5	9882	5044.3
1952.5	17.1	8	5	9883	5281.5
1951.8	1830.6	8	5	2445	14788.8
1952.0	1840.7	8	5	9893	17587.8
1953.6	1149.4	8	5	9878	12372.5
1953.7	528.5	8	5	9897	13392.1
1954.9	1813.8	8	5	9858	7566.5
1955.1	1992.4	8	5	9870	10079.9
1955.8	2029.3	8	5	13220	10872.3
1959.3	1242.4	8	5	20495	10859.7
1963.6	201.5	8	5	9928	16037.6
1964.3	1767.1	8	5	9924	13347.7
1964.6	942.4	8	5	9915	10414.2
1970.1	1147.3	8	5	13254	8429.5
1970.8	1509.2	8	5	13251	8434.3
1972.0	1259.0	8	5	18849	15519.6
1972.8	1453.1	8	5	13262	12280.8
1972.5	1502.4	8	5	9953	6396.9
1973.6	1406.2	8	5	9947	21567.9
1974.0	999.9	8	5	13263	16713.0
1979.4	163.1	8	5	20471	13493.0
1982.0	1123.9	8	5	13270	8352.7
1983.7	1101.6	8	5	9981	14719.4
1990.0	1364.0	8	5	10011	9769.7
1995.0	1216.4	8	5	13310	10594.5
1995.8	1156.0	8	5	18868	9069.9
1997.6	1048.4	8	5	13317	11672.9
2003.2	1015.4	8	5	10023	11526.5
2004.3	1433.4	8	5	10021	24970.8
2004.5	1734.8	8	5	10042	25424.4
2006.7	1283.2	8	5	20530	6846.1
2008.4	1388.1	8	5	10041	8285.2
2008.5	1438.2	8	5	10054	10936.7
2009.6	185.0	8	5	13326	7652.5
2009.1	2017.0	8	5	13344	14288.2
2009.2	1061.1	8	5	13332	15019.4
2012.4	1173.5	8	5	10052	13626.3
2013.2	668.1	8	5	10065	6933.4
2013.0	684.3	8	5	10066	7369.4
2013.9	997.3	8	5	10059	13035.6
2018.5	1215.0	8	5	13358	8219.3
2024.3	952.8	8	5	10101	9596.8
2024.5	1272.2	8	5	13412	13231.9
2027.1	927.9	8	5	10123	21419.4
2028.3	1598.7	8	5	10098	5907.6
2032.7	1234.0	8	5	10155	15411.4
2034.4	1313.3	8	5	18876	17807.7
2038.9	106.3	8	5	20571	18050.5
2039.1	1044.8	8	5	10153	5324.3
2043.4	671.6	8	5	2474	18097.6
7.8	1925.5	8	5	10217	8571.0
13.0	1252.6	8	5	2486	14298.2
16.6	1690.9	8	5	2505	10030.7
22.8	1399.7	8	5	2514	39193.9
30.3	649.1	8	5	10244	8059.2
32.5	1103.1	8	5	2521	6791.0
34.0	1309.6	8	5	2548	10356.7
36.9	1708.0	8	5	2551	27708.3
36.2	1714.1	8	5	2533	7817.3
39.6	804.9	8	5	10258	8973.6
41.4	241.4	8	5	10261	10182.4
41.4	342.9	8	5	2558	9300.3
45.5	1633.9	8	5	2578	9994.1
45.4	1998.8	8	5	10275	6046.3
49.2	511.3	8	5	2571	5702.3
53.2	1790.5	8	5	10284	8847.7
55.9	496.8	8	5	10281	7295.9
58.2	1419.8	8	5	2604	5783.5
62.3	1297.6	8	5	96	2784.8
71.2	795.3	8	5	10326	7535.9
74.4	1495.7	8	5	97	8774.7
77.2	1237.6	8	5	2655	8188.0
79.3	1630.1	8	5	2657	4238.8
84.0	287.9	8	5	2684	5217.3
84.7	1464.9	8	5	104	12362.2
86.0	1178.8	8	5	10338	4773.5
87.1	1866.4	8	5	2695	9888.0
89.9	310.4	8	5	2705	8553.3
94.5	299.9	8	5	10362	5585.0
96.0	859.4	8	5	10366	5426.6
97.2	740.8	8	5	2724	8950.6
101.5	1096.6	8	5	2756	4679.3
105.7	267.4	8	5	2764	12603.6
106.2	1685.9	8	5	2782	3549.1
107.7	1932.5	8	5	10401	5402.5
110.6	1233.0	8	5	10395	7298.8
111.1	1692.8	8	5	2795	8073.6
111.3	1728.8	8	5	10406	6154.4
112.8	846.4	8	5	10397	4572.6
114.8	1644.9	8	5	10403	5334.8
125.0	1302.3	8	5	2824	5547.4
126.3	641.8	8	5	10444	6205.5
126.8	1099.9	8	5	10437	6877.8
129.2	1837.9	8	5	18976	5663.6
132.3	450.8	8	5	2853	12924.8
134.0	475.4	8	5	10455	5012.5
137.8	1624.0	8	5	10457	13183.1
138.4	1958.7	8	5	10475	6585.1
147.0	915.0	8	5	10500	24562.0
149.8	901.5	8	5	138	8103.2
150.3	2011.3	8	5	10515	5088.3
151.3	958.6	8	5	2950	5439.9
153.0	340.5	8	5	10509	4903.6
155.6	857.8	8	5	10516	11150.1
156.9	1810.1	8	5	19014	5714.0
157.3	1983.2	8	5	2970	7973.6
160.4	1079.8	8	5	2988	8346.4
163.6	1019.6	8	5	10534	6402.3
165.0	1566.9	8	5	3018	26790.0
165.2	614.4	8	5	19035	7514.0
167.0	1571.9	8	5	3018	13584.9
168.7	278.6	8	5	10554	6919.4
169.1	534.4	8	5	10563	13150.6
171.4	502.7	8	5	3011	4653.3
171.2	1803.3	8	5	3029	4869.5
172.1	1841.1	8	5	19038	9370.9
173.9	582.6	8	5	3032	4636.9
176.5	895.7	8	5	3064	5662.1
176.1	1747.7	8	5	17020	9987.6
177.0	1329.6	8	5	3054	19762.9
182.3	1948.0	8	5	3085	3553.1
182.9	1985.6	8	5	3098	7009.7
185.1	459.8	8	5	3111	5525.4
185.0	480.9	8	5	10598	7562.8
187.0	513.1	8	5	3088	9681.4
186.9	1130.6	8	5	19051	4641.7
188.3	1956.5	8	5	3115	5025.7
192.2	413.2	8	5	10615	16858.6
195.4	1763.0	8	5	3139	41369.3
196.0	1196.2	8	5	3160	15547.0
198.6	941.1	8	5	10614	5789.1
199.0	1109.1	8	5	17041	19724.3
202.3	1164.2	8	5	164	19830.5
203.4	531.7	8	5	3149	18535.8
205.7	1999.0	8	5	10645	5147.2
208.3	1036.9	8	5	10654	16918.0
208.9	617.2	8	5	3173	6427.1
210.4	1066.5	8	5	19108	5840.6
216.4	1800.0	8	5	3257	10487.4
218.4	1892.3	8	5	13592	4643.4
218.7	235.3	8	5	10673	8644.6
224.5	998.9	8	5	21008	15627.2
225.3	1141.5	8	5	3284	6617.1
225.8	1650.1	8	5	10692	4403.0
230.1	1053.1	8	5	20608	5080.3
232.6	1866.2	8	5	3327	5554.1
232.0	1961.5	8	5	10710	3852.4
234.3	1709.0	8	5	3361	10469.7
235.4	1995.2	8	5	3346	7431.5
240.0	1690.0	8	5	3344	5546.1
243.8	1405.2	8	5	190	24313.3
245.7	1611.3	8	5	10734	4861.4
266.9	643.0	8	5	10795	9452.0
268.3	960.7	8	5	13644	3755.7
268.4	1989.0	8	5	3527	19823.0
269.5	1944.4	8	5	10804	7204.9
271.3	1021.2	8	5	10809	15611.7
272.6	912.1	8	5	10808	4559.0
273.5	1125.9	8	5	10818	7988.7
276.2	326.6	8	5	3560	6722.6
276.3	1040.0	8	5	3535	5465.7
275.8	1984.6	8	5	13656	4298.0
279.1	1301.9	8	5	19186	10709.3
280.3	985.4	8	5	10828	8738.8
280.3	423.7	8	5	226	6429.3
281.2	895.0	8	5	3579	13757.6
282.5	1629.0	8	5	10823	8248.6
283.5	639.0	8	5	10821	26173.2
284.5	1002.2	8	5	3592	6069.7
284.2	1339.8	8	5	3628	7415.4
286.0	1736.3	8	5	10840	4524.7
286.7	398.4	8	5	239	7376.6
292.0	318.1	8	5	236	23154.3
295.2	1891.4	8	5	10862	5844.2
296.2	1292.3	8	5	19203	18989.7
295.7	1725.0	8	5	3679	5442.3
298.5	1039.1	8	5	3666	7473.8
301.1	24.3	8	5	10893	6957.6
300.7	1916.1	8	5	3711	5308.0
302.4	622.0	8	5	3721	7705.1
306.0	1289.6	8	5	3743	7858.8
306.7	1809.0	8	5	3753	7323.3
308.9	185.6	8	5	3762	9210.2
311.9	566.0	8	5	19223	13533.4
314.0	992.6	8	5	259	15915.9
316.5	1278.9	8	5	10927	4819.4
318.3	533.4	8	5	10919	9105.1
319.5	1928.8	8	5	10925	4989.4
319.5	1952.3	8	5	10936	6353.2
321.4	1680.0	8	5	3845	13251.0
323.3	1003.6	8	5	10932	5160.1
326.0	307.7	8	5	10949	11209.4
325.1	451.0	8	5	19238	11310.2
331.8	709.6	8	5	19250	4575.7
334.4	1084.0	8	5	3931	11507.4
334.8	390.3	8	5	10976	9653.5
334.9	1316.0	8	5	290	4526.2
334.8	1441.3	8	5	3925	4326.4
334.7	1930.6	8	5	3927	13870.0
336.1	918.8	8	5	3895	9457.1
335.9	1829.6	8	5	10967	5777.3
337.9	1310.8	8	5	290	11845.4
340.0	687.8	8	5	3929	18825.8
341.4	1058.9	8	5	3972	14176.4
342.1	972.8	8	5	287	7322.6
348.4	1832.7	8	5	10995	8334.0
354.4	1703.1	8	5	4041	11253.9
359.4	765.0	8	5	20642	6733.8
361.2	1344.1	8	5	324	18152.9
362.4	1090.1	8	5	4100	14197.6
365.0	911.3	8	5	11030	17593.7
367.4	1238.3	8	5	4101	4900.0
374.1	1951.3	8	5	4172	6032.4
382.1	1502.4	8	5	11061	5985.9
383.3	1053.6	8	5	4213	4052.9
382.9	1956.4	8	5	4173	6937.8
384.0	276.4	8	5	4191	5845.3
387.2	720.3	8	5	4207	7077.6
387.2	738.0	8	5	17209	5948.0
388.2	1346.0	8	5	11075	5305.2
392.1	1528.4	8	5	11076	4753.5
392.3	1926.8	8	5	4254	5085.6
392.5	1992.3	8	5	11081	9360.3
399.2	1044.6	8	5	11090	14582.4
400.6	1056.5	8	5	11106	4077.6
402.7	679.1	8	5	4296	7113.1
404.1	539.7	8	5	4325	17354.3
404.7	1274.5	8	5	11111	3993.7
407.1	962.9	8	5	19391	12026.0
407.5	1496.2	8	5	4362	6929.9
406.5	1932.3	8	5	11116	9483.3
409.7	663.6	8	5	17237	5682.7
409.9	1951.6	8	5	4351	7333.8
418.2	1973.4	8	5	11136	5409.6
424.1	692.6	8	5	17264	4755.3
427.1	295.0	8	5	11150	7466.3
427.3	610.0	8	5	17284	6898.2
427.0	788.9	8	5	11152	4222.8
428.1	411.4	8	5	17267	6681.7
432.6	1640.7	8	5	11154	12852.0
432.7	509.8	8	5	13819	3767.2
434.8	822.0	8	5	15528	24608.6
435.5	1266.1	8	5	4468	6109.2
435.5	1890.7	8	5	11164	13117.5
436.6	871.7	8	5	4443	5341.6
436.6	1755.8	8	5	13828	5426.2
438.8	590.5	8	5	19404	4573.0
440.2	1988.7	8	5	4450	5022.4
440.8	2023.3	8	5	11165	5026.7
444.5	1031.2	8	5	4498	8848.3
445.0	1026.0	8	5	424	10749.0
449.6	394.9	8	5	4526	18909.5
451.6	1041.0	8	5	4536	4818.6
454.7	1225.0	8	5	443	8218.4
457.0	795.2	8	5	4535	20695.6
459.6	1860.2	8	5	19437	5355.5
461.6	1842.7	8	5	11186	14670.7
463.7	811.4	8	5	452	4441.1
464.8	1894.6	8	5	11212	6676.0
469.9	583.4	8	5	4614	10287.1
475.6	944.1	8	5	4639	5680.2
478.7	524.8	8	5	4674	5742.2
481.0	354.2	8	5	17334	24700.0
480.9	1474.8	8	5	4650	7670.5
481.8	1861.0	8	5	4665	9368.6
483.4	1868.9	8	5	4661	12848.7
486.2	640.3	8	5	17352	5330.1
488.2	1225.9	8	5	4722	8097.5
489.9	437.6	8	5	19479	4054.8
492.0	1620.9	8	5	4706	13248.5
496.3	1280.7	8	5	11265	5914.2
497.8	1470.0	8	5	4768	15456.4
497.5	523.0	8	5	20688	5643.8
500.0	1591.5	8	5	4740	18680.2
500.4	354.4	8	5	11277	4858.6
502.2	1837.0	8	5	4764	3760.5
503.2	1608.5	8	5	4758	3641.7
505.6	1206.4	8	5	4777	32855.0
506.2	1213.6	8	5	4795	13138.9
507.5	717.5	8	5	20698	4548.5
514.0	379.2	8	5	11292	31936.3
512.8	906.1	8	5	4802	5337.7
512.9	934.8	8	5	20701	7374.7
513.2	980.2	8	5	19499	9341.0
518.0	1223.6	8	5	19500	7481.9
524.8	1882.0	8	5	4871	24612.4
527.7	1536.2	8	5	557	24613.1
530.9	1423.4	8	5	4896	3484.9
532.1	1191.4	8	5	4879	4222.1
533.2	562.2	8	5	16899	3927.0
534.1	512.8	8	5	570	3551.2
535.7	669.5	8	5	11341	5832.3
544.6	1857.4	8	5	4941	10678.2
545.6	330.2	8	5	4964	15564.5
551.6	1681.4	8	5	5003	7687.7
555.2	415.6	8	5	20715	5555.1
557.6	339.9	8	5	11375	7269.7
559.5	1233.9	8	5	5021	9790.7
561.6	1721.9	8	5	620	5689.6
563.0	660.4	8	5	5037	7337.0
564.0	1232.0	8	5	5021	28243.0
569.8	1572.6	8	5	5090	4302.5
571.1	1945.9	8	5	11398	6120.2
573.4	1817.2	8	5	5083	4427.4
581.5	1707.0	8	5	5096	3221.0
582.0	1393.9	8	5	5108	5447.1
584.1	507.7	8	5	5122	4525.8
586.7	1664.0	8	5	662	3640.6
587.6	219.8	8	5	11416	12486.6
589.7	695.7	8	5	5167	12205.0
589.1	2023.3	8	5	11423	3885.7
591.4	839.0	8	5	5146	10484.9
592.9	847.6	8	5	11436	6504.2
593.1	1126.1	8	5	5143	5771.4
594.5	1970.0	8	5	5191	4830.3
600.9	1416.9	8	5	5182	8004.0
602.3	651.8	8	5	11449	5772.5
602.9	1761.0	8	5	5236	6512.0
604.1	2005.8	8	5	5230	14348.5
612.0	663.8	8	5	5300	5357.9
611.3	1390.4	8	5	11471	7395.5
611.7	1873.1	8	5	11467	5613.6
614.0	325.6	8	5	5284	18113.6
617.0	1208.6	8	5	11478	15739.0
620.7	1972.2	8	5	5296	3894.8
623.9	1933.5	8	5	5351	7283.9
625.5	1836.3	8	5	5362	9421.7
626.6	1896.0	8	5	11494	12962.8
634.9	1703.5	8	5	720	4559.7
637.7	1598.9	8	5	5407	7950.6
639.4	1099.8	8	5	5444	7492.2
641.2	1716.2	8	5	19647	5614.6
643.4	1633.6	8	5	5423	7781.7
643.0	1758.0	8	5	5431	8237.8
646.4	1104.8	8	5	5444	6738.2
648.5	1875.1	8	5	11530	5260.9
650.7	1776.2	8	5	5477	28424.8
657.0	1965.7	8	5	11545	9437.9
663.7	1856.4	8	5	5507	4737.6
667.1	526.0	8	5	5558	6563.2
669.9	1239.7	8	5	11561	15188.9
673.9	568.1	8	5	5568	12113.6
673.8	1904.7	8	5	5522	3378.5
677.3	774.2	8	5	11574	7574.8
680.6	295.7	8	5	11570	5653.0
682.3	1272.2	8	5	814	6968.6
683.3	1239.2	8	5	5632	7437.9
684.4	270.1	8	5	792	9953.2
684.2	463.5	8	5	11582	6426.9
689.5	307.6	8	5	5626	8741.4
691.0	1703.3	8	5	11595	5841.8
691.9	1748.9	8	5	5642	18558.5
698.8	1715.7	8	5	826	8123.3
701.7	1646.5	8	5	11603	7831.9
705.4	539.1	8	5	11605	5446.4
716.5	461.9	8	5	11625	8105.0
716.1	1800.2	8	5	5738	7504.8
717.9	527.8	8	5	5755	4507.9
719.6	248.1	8	5	11628	11788.3
720.0	292.2	8	5	5759	12775.0
734.0	706.4	8	5	14063	14942.8
743.7	755.0	8	5	5812	7908.1
745.2	798.6	8	5	857	5144.7
750.8	246.7	8	5	5847	4323.9
751.9	580.4	8	5	11659	5883.3
761.0	1662.0	8	5	5882	8933.3
775.7	742.0	8	5	14086	5795.5
777.2	113.5	8	5	5919	10296.7
777.2	985.6	8	5	11680	8514.3
784.2	447.8	8	5	11684	3969.2
795.3	1659.3	8	5	5948	7634.4
796.1	1289.8	8	5	19691	7866.0
803.8	132.0	8	5	5982	14657.3
802.9	430.7	8	5	11700	6965.1
809.9	660.3	8	5	909	5937.5
811.5	803.7	8	5	916	17307.9
816.8	512.8	8	5	6035	7323.1
817.0	1266.3	8	5	11713	3466.3
821.9	795.0	8	5	6049	3789.8
841.2	1914.2	8	5	6141	3286.4
841.5	517.8	8	5	6132	15982.1
856.0	1921.7	8	5	6166	9229.9
857.0	660.8	8	5	6182	7537.2
857.0	1093.6	8	5	995	7633.8
858.4	1837.4	8	5	1001	17257.9
859.1	1911.2	8	5	6186	7293.6
863.5	1906.5	8	5	6217	6669.1
866.0	1297.1	8	5	17638	7142.1
879.4	503.6	8	5	11784	6164.2
890.3	644.7	8	5	1039	33621.9
894.0	256.5	8	5	6309	5540.0
894.3	603.0	8	5	11810	9606.7
896.3	1878.6	8	5	6356	6394.2
897.9	1964.7	8	5	6319	6201.8
905.7	701.5	8	5	6377	21122.2
910.2	509.1	8	5	1078	7245.4
910.5	1839.1	8	5	11822	8401.3
912.3	974.9	8	5	1079	13005.2
917.5	618.7	8	5	6430	4861.0
919.3	537.0	8	5	11842	6460.0
925.2	1064.2	8	5	6438	12029.8
924.6	1995.5	8	5	6453	6059.5
932.8	1877.2	8	5	1140	5624.7
936.5	1927.3	8	5	11861	2697.9
938.7	1770.6	8	5	1148	25687.6
944.4	1970.5	8	5	6507	6139.9
949.3	943.4	8	5	1165	3510.3
950.3	1517.7	8	5	1175	12696.1
951.5	1736.8	8	5	6531	4177.8
952.2	1527.8	8	5	6521	3199.0
955.5	225.0	8	5	6546	12177.6
959.2	1821.1	8	5	6554	9189.4
970.6	1568.5	8	5	1208	17237.0
975.5	763.3	8	5	1196	19693.0
979.4	787.2	8	5	1201	7319.6
979.1	1526.1	8	5	6634	6422.4
979.2	1947.3	8	5	11909	5574.6
991.2	1097.6	8	5	6661	4426.5
999.9	773.6	8	5	11928	10330.1
1000.3	749.4	8	5	17668	8916.5
1002.3	710.6	8	5	11936	13065.2
1014.3	904.2	8	5	6728	5630.4
1024.0	925.4	8	5	6770	44927.8
1024.2	856.8	8	5	11953	3659.4
1027.6	1006.3	8	5	11957	8107.8
1031.8	1079.5	8	5	6772	5587.9
1040.2	1901.1	8	5	6786	6695.2
1044.3	379.3	8	5	6832	6518.3
1049.5	1244.0	8	5	11975	26006.7
1055.6	743.6	8	5	6865	6680.5
1061.2	652.7	8	5	6874	16658.9
1062.9	919.9	8	5	11985	3387.5
1078.0	1329.6	8	5	1340	25465.2
1077.1	1896.5	8	5	6887	5185.6
1078.4	835.4	8	5	6933	14092.6
1078.2	654.3	8	5	1336	24219.2
1085.5	1876.6	8	5	6950	3919.4
1088.1	979.5	8	5	12016	6245.3
1089.9	1299.5	8	5	6954	3593.7
1091.7	1899.6	8	5	6969	4712.7
1093.0	692.6	8	5	1369	4243.3
1097.8	835.0	8	5	6970	11170.0
1098.5	1056.6	8	5	6973	17664.5
1099.6	639.3	8	5	6948	10959.7
1098.8	687.5	8	5	19755	7756.3
1108.5	647.6	8	5	6996	8512.7
1113.8	808.0	8	5	20761	5480.3
1121.6	739.1	8	5	19761	7607.8
1120.8	907.8	8	5	12040	8423.3
1126.6	920.4	8	5	19774	23815.9
1130.1	733.0	8	5	19783	34894.4
1131.4	1594.4	8	5	1395	9241.7
1135.2	959.4	8	5	7077	4322.0
1136.2	733.4	8	5	19783	4731.5
1144.4	525.7	8	5	7093	15900.3
1152.1	438.0	8	5	12073	5928.5
1155.2	1216.4	8	5	7118	5403.3
1157.5	824.2	8	5	12078	4282.9
1165.3	503.8	8	5	7141	8782.4
1165.9	1052.1	8	5	7143	4207.7
1170.5	787.0	8	5	17854	9965.8
1173.0	970.5	8	5	12087	6999.9
1175.3	1082.7	8	5	7222	8973.3
1175.9	434.6	8	5	7175	19154.7
1176.1	1143.8	8	5	7190	4014.9
1177.4	933.7	8	5	7172	8680.2
1178.4	833.4	8	5	19842	17614.4
1188.6	730.6	8	5	12115	6067.9
1189.9	1054.3	8	5	7249	16066.7
1191.0	709.0	8	5	17899	16654.5
1192.9	421.2	8	5	7231	7116.0
1197.5	96.7	8	5	12124	9306.3
1198.4	705.5	8	5	19856	14054.2
1208.2	617.0	8	5	19878	8143.0
1211.5	1950.9	8	5	7307	6792.9
1212.7	1892.2	8	5	14274	8594.6
1214.9	1870.7	8	5	7333	12708.6
1217.3	1523.5	8	5	7377	12802.3
1222.2	1871.9	8	5	7385	5464.0
1225.6	1108.7	8	5	1588	4938.5
1229.8	1082.2	8	5	7416	5959.7
1228.5	1509.4	8	5	7392	4831.6
1232.1	1917.0	8	5	7420	7312.7
1238.3	1439.6	8	5	7426	8126.8
1238.6	1982.4	8	5	12176	10318.6
1239.2	791.9	8	5	7464	3592.7
1239.4	1365.8	8	5	7473	6411.8
1241.1	1079.8	8	5	17936	5078.7
1244.7	879.0	8	5	7479	4015.5
1244.9	1823.2	8	5	7506	10793.2
1246.8	977.1	8	5	7515	4556.4
1246.7	1242.4	8	5	1637	16934.5
1247.6	1311.1	8	5	12179	4202.2
1254.7	96.5	8	5	19905	7610.3
1258.5	1076.5	8	5	7540	9695.5
1260.5	1229.7	8	5	17953	6432.6
1262.4	1796.5	8	5	12216	8556.8
1262.5	1671.4	8	5	14311	23053.9
1264.0	1779.7	8	5	12220	16805.7
1268.9	1081.9	8	5	12229	5710.6
1269.2	1259.4	8	5	17990	3573.7
1274.1	1820.7	8	5	7603	5036.6
1274.9	1037.4	8	5	16925	4733.4
1280.0	1810.7	8	5	12239	6793.2
1284.8	90.5	8	5	12254	5425.1
1286.2	404.5	8	5	7640	7268.9
1288.7	1115.8	8	5	19928	3716.7
1290.3	1171.0	8	5	18005	3946.9
1292.8	1824.7	8	5	12269	9575.2
1295.0	1212.2	8	5	18011	20489.4
1300.0	1996.3	8	5	12281	11364.5
1301.2	1170.4	8	5	19940	4288.7
1302.0	1059.8	8	5	7683	7129.1
1301.9	1128.0	8	5	19945	5999.8
1301.6	1348.3	8	5	7701	4665.6
1302.2	1830.7	8	5	7691	23997.9
1303.8	870.2	8	5	12273	4570.5
1307.6	1809.2	8	5	7722	10920.5
1311.5	1306.7	8	5	20795	6910.1
1311.0	1256.8	8	5	18014	15264.6
1312.9	82.7	8	5	12297	18161.7
1312.9	1580.1	8	5	1738	9690.4
1315.8	1695.6	8	5	19948	9283.9
1318.9	2012.7	8	5	12303	4756.1
1322.7	1882.5	8	5	7769	3832.8
1324.1	884.6	8	5	1753	11306.2
1324.1	1696.0	8	5	1761	25138.3
1326.3	1215.4	8	5	1770	6892.6
1328.3	1960.3	8	5	7799	10874.0
1331.9	56.8	8	5	12320	5408.3
1332.0	1643.1	8	5	7812	3804.1
1337.6	999.9	8	5	1779	10138.9
1339.2	1308.3	8	5	18080	4907.0
1342.7	1433.9	8	5	7856	4433.5
1346.1	1737.7	8	5	7857	10027.1
1350.6	1417.8	8	5	7877	5192.8
1352.2	1424.5	8	5	7877	3472.3
1354.0	1171.1	8	5	18194	10542.9
1352.6	1238.8	8	5	18223	5589.6
1353.9	9.6	8	5	12344	5794.0
1359.1	1558.9	8	5	7913	2795.7
1362.3	1571.2	8	5	1869	4560.8
1362.3	2005.7	8	5	7933	4686.7
1365.8	1287.1	8	5	18230	4650.6
1367.8	1918.6	8	5	7957	5310.5
1369.7	1524.5	8	5	1871	21264.4
1373.8	1171.0	8	5	1873	15169.8
1375.0	1530.2	8	5	1871	3465.8
1376.8	1627.7	8	5	7969	4434.1
1377.6	1996.5	8	5	8002	14748.2
1377.5	1804.5	8	5	7970	4370.4
1379.1	367.4	8	5	7972	16448.5
1379.3	1542.7	8	5	12366	6503.6
1382.3	506.9	8	5	12379	5158.9
1384.0	2014.0	8	5	12382	9166.4
1387.4	166.0	8	5	12386	4068.1
1387.4	1659.1	8	5	8005	3671.1
1386.8	1873.3	8	5	12388	10958.3
1388.7	1119.3	8	5	18268	64679.7
1390.9	1259.7	8	5	1900	14599.8
1400.2	1797.6	8	5	8052	4444.9
1400.8	1219.3	8	5	20825	5927.7
1406.4	1048.4	8	5	12409	13874.9
1413.0	460.7	8	5	12418	7046.5
1415.9	1685.9	8	5	8117	6853.7
1419.4	1193.3	8	5	18334	5292.2
1422.0	1073.7	8	5	12429	6569.1
1426.3	1644.8	8	5	12432	4508.9
1429.4	1797.4	8	5	8131	4732.2
1431.0	1528.0	8	5	14414	12026.5
1434.4	1771.4	8	5	8183	5380.5
1435.2	1070.3	8	5	1966	11906.7
1436.1	1347.0	8	5	1972	23017.1
1439.3	1297.8	8	5	8192	13784.3
1438.7	2014.0	8	5	12453	3965.9
1439.4	1815.7	8	5	8203	22678.9
1440.4	58.6	8	5	8189	14984.4
1442.4	1156.4	8	5	20034	4979.6
1448.6	1511.3	8	5	12467	7219.3
1452.7	920.0	8	5	12478	6043.6
1455.2	2027.5	8	5	12482	3502.1
1459.4	1595.1	8	5	8273	10302.7
1459.8	1051.8	8	5	20042	18314.1
1460.2	1545.3	8	5	8276	12474.3
1461.5	1080.0	8	5	8315	2293.9
1472.6	1372.3	8	5	2026	13477.3
1473.0	1873.9	8	5	12509	6936.1
1477.3	1370.2	8	5	2039	10597.1
1481.8	1160.2	8	5	20839	4466.6
1484.6	2038.0	8	5	8337	12178.3
1489.1	1636.9	8	5	8351	5209.6
1491.6	1065.1	8	5	2063	11247.1
1492.0	748.4	8	5	2060	13751.5
1492.0	1043.5	8	5	8363	9050.8
1498.0	1534.7	8	5	12540	6166.1
1499.2	1051.4	8	5	8363	4521.2
1505.0	1140.2	8	5	2067	5740.3
1509.0	1121.3	8	5	20056	8718.2
1510.9	305.5	8	5	8419	15022.7
1522.2	1200.8	8	5	2099	5028.1
1523.7	1122.5	8	5	20056	19618.4
1524.5	1414.0	8	5	14462	5839.6
1527.2	1616.0	8	5	8477	6938.6
1529.3	1271.2	8	5	12561	6187.7
1531.0	1288.1	8	5	8486	12059.6
1531.2	1898.4	8	5	12569	9355.6
1532.0	1403.6	8	5	8493	4782.2
1534.9	1167.2	8	5	2108	29127.1
1536.3	1447.7	8	5	8501	45325.3
1545.1	474.4	8	5	12580	7071.4
1546.0	295.5	8	5	12578	7082.4
1547.2	1972.6	8	5	20061	3248.2
1556.5	1954.5	8	5	8578	10960.9
1556.7	1347.6	8	5	12589	5392.6
1565.8	693.1	8	5	2144	18941.6
1576.5	1838.6	8	5	8621	18042.9
1580.3	1341.9	8	5	8638	16613.6
1586.2	805.8	8	5	8649	14305.7
1588.1	424.5	8	5	14497	6509.9
1589.4	1194.9	8	5	12613	4524.2
1589.2	1425.1	8	5	20077	8223.7
1599.3	1287.5	8	5	8699	5731.9
1601.6	1190.4	8	5	8701	6440.5
1603.6	1458.0	8	5	2174	11460.0
1608.4	106.4	8	5	12637	5950.9
1608.9	1395.3	8	5	2170	4052.8
1609.3	1484.1	8	5	15274	4084.6
1614.6	117.7	8	5	8737	5615.8
1615.4	343.7	8	5	8740	23211.0
1615.1	1223.0	8	5	18486	7610.6
1616.6	1252.1	8	5	2180	5100.7
1616.4	1814.2	8	5	8749	10680.0
1617.2	109.5	8	5	8737	25642.6
1619.2	1698.7	8	5	12647	14972.3
1623.4	402.3	8	5	8759	6726.7
1625.8	298.5	8	5	20114	5377.3
1629.7	1492.8	8	5	12665	6072.6
1635.3	1823.6	8	5	8795	8612.1
1642.8	453.5	8	5	12664	5328.0
1649.8	1179.7	8	5	2231	3987.3
1654.8	33.0	8	5	20152	5537.6
1656.9	1498.5	8	5	8829	7964.0
1658.6	60.7	8	5	12698	5420.5
1662.5	605.3	8	5	8872	7349.8
1667.4	21.2	8	5	8868	5459.3
1666.9	492.5	8	5	8879	20599.1
1672.2	596.8	8	5	8872	9512.1
1672.3	1251.8	8	5	8875	6262.2
1672.0	1419.3	8	5	18571	9557.1
1686.0	1128.9	8	5	8947	18392.1
1688.5	1238.9	8	5	18587	4315.2
1693.3	357.9	8	5	8964	4659.6
1692.9	1555.2	8	5	8970	4824.9
1701.0	1380.8	8	5	20190	8479.5
1703.1	1501.5	8	5	12745	5282.5
1708.9	1106.2	8	5	9010	6106.5
1710.7	188.5	8	5	9029	9437.0
1712.9	511.0	8	5	9026	26500.2
1716.3	334.4	8	5	9047	3253.4
1717.4	1076.2	8	5	12778	8077.6
1717.4	1753.1	8	5	9016	6587.9
1718.1	1479.2	8	5	9023	5221.5
1720.3	285.8	8	5	12775	4148.6
1721.2	1243.1	8	5	9076	18841.7
1724.8	1405.6	8	5	20193	40202.1
1725.1	1411.0	8	5	20193	8948.1
1725.9	440.7	8	5	12781	6206.7
1730.0	1440.4	8	5	20874	10813.7
1729.6	1232.7	8	5	9102	10631.0
1731.1	590.3	8	5	20877	5032.8
1735.2	546.2	8	5	12802	6409.6
1736.0	1009.0	8	5	14580	4173.4
1738.8	1767.0	8	5	12803	7666.5
1744.2	553.7	8	5	9164	7468.5
1744.1	1391.9	8	5	20225	6389.1
1747.4	628.3	8	5	2302	7815.0
1748.5	472.4	8	5	9174	6915.3
1752.6	1616.6	8	5	12853	9114.1
1752.8	1483.6	8	5	9188	4941.0
1753.5	1275.9	8	5	20227	9989.8
1758.0	1078.9	8	5	2324	20252.6
1760.9	1985.9	8	5	12863	3623.4
1761.1	1439.0	8	5	9227	11129.7
1764.8	342.9	8	5	9229	5658.2
1769.4	614.0	8	5	9273	3937.8
1770.1	337.1	8	5	12872	4174.3
1772.9	484.4	8	5	12888	9540.1
1773.0	1491.5	8	5	9253	11327.5
1785.0	1271.7	8	5	9319	15181.0
1788.2	771.7	8	5	9334	7369.0
1789.5	389.3	8	5	12911	6062.0
1791.0	423.1	8	5	12918	7340.1
1792.1	95.7	8	5	12926	6055.5
1793.9	1994.5	8	5	12933	6437.9
1797.3	1134.2	8	5	12932	3792.7
1798.0	1278.9	8	5	9349	3478.9
1801.1	1437.6	8	5	20268	5837.1
1808.2	1533.1	8	5	12957	6356.8
1809.4	1324.0	8	5	9386	7487.3
1815.4	1502.8	8	5	12963	6188.8
1816.4	1048.4	8	5	9408	29037.1
1817.0	1907.5	8	5	9419	22394.4
1817.9	1037.8	8	5	9407	14211.0
1820.3	1394.2	8	5	18719	16066.5
1821.1	2004.5	8	5	9420	4927.0
1823.3	1164.7	8	5	9454	13159.5
1828.5	1413.7	8	5	20301	7860.8
1829.6	1334.5	8	5	12997	30812.0
1831.5	776.0	8	5	9460	5700.1
1837.1	2017.6	8	5	9515	8891.2
1841.7	773.7	8	5	9499	5972.9
1841.5	1130.8	8	5	9511	11438.4
1841.3	1487.8	8	5	9514	5649.9
1842.7	1844.4	8	5	9522	35355.2
1843.6	1315.4	8	5	18729	5843.5
1857.6	1249.0	8	5	13056	10271.0
1859.0	1100.8	8	5	9562	7352.8
1863.0	1224.8	8	5	13058	13075.8
1863.0	1310.7	8	5	9583	4323.8
1865.6	1465.8	8	5	18745	5018.1
1884.8	1360.9	8	5	2405	3467.6
1886.9	1392.6	8	5	13115	5308.2
1888.1	1140.6	8	5	13114	8401.4
1890.0	1671.4	8	5	9653	9754.0
1892.9	1178.2	8	5	13119	12134.9
1893.2	1338.5	8	5	9694	4275.7
1899.7	552.2	8	5	9659	6103.9
1898.7	1290.8	8	5	14664	11871.3
1901.3	846.8	8	5	9711	4623.8
1901.4	1275.5	8	5	20371	4490.8
1906.5	1335.3	8	5	20368	4989.3
1907.5	1780.9	8	5	9746	6102.4
1913.2	1031.1	8	5	13150	6056.2
1915.6	1094.9	8	5	9759	5183.2
1915.3	1181.0	8	5	9771	5954.0
1917.1	1357.0	8	5	18789	12946.1
1926.0	1631.3	8	5	13180	13172.7
1926.5	1086.7	8	5	13178	5040.6
1926.0	1617.4	8	5	13169	5651.4
1927.0	1292.3	8	5	20402	26199.6
1931.6	122.1	8	5	13189	6739.8
1930.7	1546.6	8	5	9810	14221.3
1932.2	513.0	8	5	9804	16879.6
1933.7	600.5	8	5	9822	8989.0
1935.9	1330.7	8	5	20408	12055.9
1937.4	692.7	8	5	9832	5083.6
1945.0	1749.1	8	5	2439	8120.5
1947.9	1089.9	8	5	13221	6324.5
1951.9	41.3	8	5	13228	6086.2
1951.7	583.4	8	5	13223	6949.6
1953.6	1522.5	8	5	9887	10346.1
1953.7	1998.7	8	5	9870	18203.7
1955.8	2006.6	8	5	13240	4769.7
1964.1	1494.8	8	5	9913	20784.8
1966.3	1274.8	8	5	9923	8672.4
1966.1	2011.0	8	5	13247	11882.9
1972.0	1517.6	8	5	13259	4599.6
1975.2	1191.0	8	5	9959	15028.3
1978.2	1443.7	8	5	13265	5364.8
1978.4	1094.1	8	5	9967	5517.6
1983.2	207.6	8	5	20491	9663.6
1985.6	1058.2	8	5	10000	10006.7
1990.2	1145.8	8	5	13302	9275.1
1992.3	1032.5	8	5	13298	5063.8
1996.3	94.3	8	5	13303	6324.0
1998.0	538.9	8	5	10025	4439.0
2001.9	242.7	8	5	13324	8365.8
2002.8	1209.8	8	5	10038	8116.8
2005.1	1329.0	8	5	10046	4160.4
2005.7	1411.2	8	5	13335	6898.5
2006.4	152.6	8	5	20539	11169.1
2006.5	1267.6	8	5	10039	6003.9
2007.6	971.0	8	5	20534	8169.0
2006.8	1399.9	8	5	13328	7894.8
2024.5	550.3	8	5	10078	6666.5
2025.4	562.5	8	5	13376	4723.1
2026.2	657.5	8	5	10104	5119.9
2027.2	1746.7	8	5	13392	4437.4
2029.7	1390.1	8	5	10128	4146.4
2029.1	1431.4	8	5	10112	10005.9
2030.8	540.2	8	5	10142	4320.3
2032.1	1718.1	8	5	10133	10987.6
2035.6	1737.9	8	5	10129	8228.3
2036.6	257.8	8	5	13420	7370.4
2036.7	1617.2	8	5	13402	16873.0
2039.3	1199.2	8	5	13411	7669.9
2043.6	543.7	8	5	10190	21301.2
287.0	718.7	8	5	13671	22461.3
508.6	760.4	8	5	11284	67914.9
613.3	687.3	8	5	13975	22278.8
1183.7	1885.4	8	5	12105	35866.7
1675.4	1494.6	8	5	12724	53523.5
147.7	1615.4	8	5	10481	14614.5
151.6	1711.3	8	5	2946	17336.3
174.7	1316.8	8	5	13553	22640.2
209.9	1047.3	8	5	19076	11370.8
293.2	741.6	8	5	20628	23107.5
304.2	1851.1	8	5	13693	11704.1
347.1	960.1	8	5	13743	16677.0
353.3	1996.0	8	5	11013	15197.1
370.8	930.3	8	5	4164	24931.1
375.8	1855.3	8	5	4132	41435.4
408.2	911.7	8	5	11109	24269.9
462.5	949.8	8	5	4579	14228.9
469.5	358.3	8	5	4664	11772.7
576.6	498.3	8	5	19596	14047.5
634.6	545.4	8	5	14000	31111.2
644.9	627.1	8	5	19654	21911.3
670.5	1842.4	8	5	11553	22252.8
727.6	720.0	8	5	14063	14950.8
728.8	1043.7	8	5	846	26972.4
857.1	1233.5	8	5	17635	14468.5
897.6	1867.0	8	5	14133	23791.9
953.0	1980.1	8	5	14166	17595.2
1069.0	139.4	8	5	14206	37952.2
1122.2	1599.5	8	5	14231	15117.8
1144.6	1800.8	8	5	12067	22772.1
1176.5	1200.5	8	5	14250	27570.7
1186.7	684.8	8	5	1503	18107.6
1247.9	1351.9	8	5	12190	20880.2
1260.9	1061.7	8	5	12224	12885.9
1354.8	1548.2	8	5	12352	17824.7
1508.5	1672.3	8	5	14457	18209.2
1517.9	1764.4	8	5	8463	16974.1
1531.6	1995.8	8	5	18430	26183.2
1545.9	1365.5	8	5	14474	13432.4
1552.5	1776.3	8	5	8555	23052.5
1642.1	1525.7	8	5	12667	24339.6
1674.2	61.4	8	5	14534	14683.0
1688.6	1341.1	8	5	18592	21017.0
1721.8	1465.0	8	5	14567	13284.3
1755.7	1043.1	8	5	12825	13377.7
1824.5	1199.6	8	5	9449	11304.2
1826.9	1367.6	8	5	20289	9593.9
1844.9	1149.6	8	5	14641	39432.2
1862.9	1476.6	8	5	18754	17027.6
1874.6	1458.1	8	5	20920	19611.0
1957.6	2016.6	8	5	9882	19867.2
2005.8	1221.7	8	5	10045	27417.5
49.4	786.5	8	5	13452	16575.0
58.8	258.7	8	5	10285	11392.9
66.7	1719.1	8	5	2617	6997.2
79.3	502.6	8	5	13476	9976.5
114.4	1018.3	8	5	13503	11412.1
115.3	281.2	8	5	13495	11814.4
123.1	1134.3	8	5	123	14715.3
130.1	1729.7	8	5	134	8101.8
133.3	1166.1	8	5	2851	4865.5
139.0	1729.0	8	5	134	15884.7
142.4	1096.7	8	5	2882	19684.9
144.0	500.5	8	5	20997	9981.0
144.1	729.8	8	5	13521	18664.8
165.5	1788.3	8	5	19028	8698.8
188.7	1831.8	8	5	3114	8777.0
189.8	633.4	8	5	13569	12026.8
196.1	1433.5	8	5	13573	21386.4
205.1	1075.1	8	5	13580	14120.2
209.8	944.7	8	5	10659	15189.2
222.7	1615.3	8	5	3256	8786.9
237.6	1797.9	8	5	13618	13564.0
246.6	1856.5	8	5	10740	10602.6
254.3	1875.8	8	5	3399	10432.4
255.5	1781.4	8	5	10775	8766.0
274.8	1678.0	8	5	13654	13057.0
281.9	467.2	8	5	20620	22983.3
289.6	1701.5	8	5	19194	8364.3
292.9	1934.7	8	5	10878	6360.6
294.1	1358.2	8	5	13678	10474.6
298.4	459.9	8	5	20630	8811.5
303.9	382.1	8	5	13694	17776.3
309.0	541.5	8	5	19218	9282.4
309.1	859.9	8	5	10895	6384.4
320.3	1828.4	8	5	19248	5562.3
325.6	1151.6	8	5	19233	9754.4
338.8	331.7	8	5	3967	7581.9
365.8	486.7	8	5	19293	11139.7
371.1	1410.5	8	5	11032	9633.1
372.4	482.9	8	5	19293	12901.4
379.3	795.5	8	5	13777	14176.6
387.9	1121.8	8	5	4214	7301.2
400.2	1063.9	8	5	13791	12011.1
406.2	1063.7	8	5	13793	14340.9
412.8	332.5	8	5	13800	9825.7
417.0	1812.7	8	5	13804	13071.9
419.1	944.2	8	5	17252	12728.0
424.4	951.0	8	5	415	11744.5
440.3	416.2	8	5	416	7376.2
464.0	281.9	8	5	11194	12260.6
474.9	1609.3	8	5	4621	15565.9
480.4	552.1	8	5	19433	23094.0
488.2	564.5	8	5	20683	11157.0
489.8	1554.5	8	5	492	12980.5
490.9	1583.3	8	5	4740	12075.0
492.8	1174.6	8	5	17339	10695.7
500.6	1854.1	8	5	13882	8450.3
506.0	620.0	8	5	19496	12637.4
523.0	531.9	8	5	19517	9398.3
524.8	1992.4	8	5	13902	19626.1
547.1	437.6	8	5	11356	8728.7
561.1	1566.8	8	5	5018	6935.3
563.5	342.8	8	5	11375	11191.3
579.3	1581.0	8	5	5150	11397.0
582.0	442.7	8	5	5118	7489.0
583.2	1906.8	8	5	11403	10046.7
586.9	1727.6	8	5	13952	6736.9
597.0	418.3	8	5	11446	11326.2
625.1	603.5	8	5	711	14972.8
703.9	562.1	8	5	14052	17393.9
719.7	668.9	8	5	21053	10554.8
733.3	210.8	8	5	14065	10558.7
770.5	987.7	8	5	878	7312.6
794.0	1739.4	8	5	21054	15408.4
829.6	1304.0	8	5	11725	13291.3
837.8	745.8	8	5	11735	12597.4
850.8	1218.8	8	5	17637	10939.0
853.3	1293.8	8	5	16911	10417.8
894.9	1977.4	8	5	14130	9905.3
971.6	1949.3	8	5	11909	13142.0
986.8	170.9	8	5	6660	13691.4
1043.7	56.6	8	5	14192	9561.1
1060.7	286.6	8	5	6860	9338.8
1062.0	1925.7	8	5	11978	6156.2
1087.4	658.9	8	5	6961	9848.2
1114.8	1821.9	8	5	14229	8338.2
1135.5	794.3	8	5	17748	10252.9
1145.8	714.4	8	5	19780	9645.7
1148.8	620.2	8	5	19796	9650.4
1155.2	795.0	8	5	14239	15591.5
1167.3	632.0	8	5	21072	20585.9
1173.4	1912.9	8	5	14253	20399.5
1195.2	1109.0	8	5	14266	11238.7
1195.6	186.9	8	5	12110	16609.0
1197.8	803.4	8	5	17861	7391.4
1206.8	885.2	8	5	7355	14450.5
1211.5	988.4	8	5	7371	10893.5
1220.1	399.9	8	5	14277	7116.0
1237.5	829.7	8	5	17935	10275.2
1241.8	1937.1	8	5	7484	10489.2
1243.9	1178.5	8	5	12193	9020.0
1263.1	1304.2	8	5	12214	12317.6
1293.4	106.2	8	5	14321	13674.5
1294.4	1350.2	8	5	12260	10815.3
1299.9	1288.8	8	5	14327	13869.4
1311.4	1181.3	8	5	18127	8646.5
1346.9	1144.9	8	5	18155	15649.1
1354.3	1024.1	8	5	14367	9134.7
1366.2	1993.5	8	5	8002	8802.9
1381.0	1530.4	8	5	14380	25571.4
1391.1	516.6	8	5	20006	9929.4
1391.8	1315.2	8	5	14386	6708.7
1394.9	1295.2	8	5	14389	13242.2
1413.5	1062.5	8	5	1930	9788.6
1421.5	1317.6	8	5	14410	12735.3
1426.8	1215.0	8	5	14412	10820.5
1490.5	806.8	8	5	14445	13766.2
1495.2	1181.3	8	5	18403	11341.3
1560.2	1770.5	8	5	12591	6730.5
1578.6	1457.1	8	5	14488	9395.2
1600.4	1881.5	8	5	12631	7296.5
1640.5	1597.0	8	5	16936	13248.6
1660.3	1276.5	8	5	20865	9531.2
1674.3	26.2	8	5	15287	9801.5
1685.2	1138.1	8	5	2250	5639.7
1684.7	1425.4	8	5	8928	6421.2
1687.1	1075.2	8	5	8918	5228.7
1697.0	895.5	8	5	14549	8933.9
1702.9	486.0	8	5	14553	7372.7
1708.8	1903.1	8	5	14557	20118.7
1722.7	1394.1	8	5	15298	5801.2
1755.5	1355.6	8	5	18662	8486.8
1765.6	367.3	8	5	14599	15534.9
1779.4	1235.0	8	5	9284	10926.0
1786.5	1332.7	8	5	18694	7140.8
1794.1	1024.5	8	5	9341	8965.3
1808.8	1478.7	8	5	20893	5591.1
1887.7	1022.4	8	5	14657	8822.6
1897.7	824.6	8	5	9704	17270.4
1915.2	1450.6	8	5	20373	10096.6
1915.9	1859.4	8	5	14677	10780.2
1917.9	1305.5	8	5	18812	8652.0
1921.9	1168.2	8	5	20946	18221.6
1955.1	1089.2	8	5	13221	8722.1
1969.0	1383.8	8	5	20430	9139.7
1982.1	1730.3	8	5	13284	23989.8
1987.1	1015.4	8	5	13278	11204.1
1999.2	1783.1	8	5	2457	14767.1
2013.8	127.2	8	5	15840	14380.3
2024.1	1898.4	8	5	14748	11247.9
2026.9	1323.1	8	5	18877	4858.0
2037.5	1598.7	8	5	13401	25011.0
2041.4	1502.6	8	5	10141	18919.6
4.0	1671.0	8	5	10204	9159.1
3.6	1903.0	8	5	13442	8552.4
101.4	1748.5	8	5	18925	11435.2
108.0	1663.1	8	5	10407	5917.7
108.3	461.7	8	5	20995	5374.7
122.5	890.8	8	5	2850	5593.4
123.2	1890.0	8	5	13508	4793.2
148.9	1968.6	8	5	13528	4969.5
163.1	1676.3	8	5	19016	4716.5
166.5	1067.0	8	5	17006	5690.9
170.5	1458.7	8	5	13556	31761.7
179.6	500.6	8	5	10577	14788.7
183.9	1880.0	8	5	20593	7820.8
191.6	923.3	8	5	21005	5693.0
192.6	1894.5	8	5	13574	17756.9
198.2	1062.8	8	5	16875	6677.9
238.8	481.4	8	5	3400	8947.2
257.2	793.2	8	5	10779	8036.9
263.5	1115.3	8	5	13643	8608.7
269.6	1685.3	8	5	13655	4912.1
277.7	1100.7	8	5	13660	7872.9
284.2	953.7	8	5	3572	7239.3
291.2	599.4	8	5	13675	8445.5
297.8	1672.8	8	5	3695	4871.1
303.3	664.5	8	5	13690	5056.6
318.6	625.9	8	5	10939	7470.9
322.9	1650.6	8	5	13713	6443.1
327.3	211.2	8	5	10959	6131.1
330.3	688.9	8	5	10956	4474.4
330.0	975.1	8	5	282	5836.4
334.1	42.9	8	5	13729	7099.9
342.7	1686.8	8	5	10994	6244.1
348.2	1622.2	8	5	13744	3870.6
355.1	1883.8	8	5	13754	6497.2
361.8	2011.9	8	5	11024	6830.1
363.0	1309.7	8	5	17177	11223.2
364.7	746.1	8	5	13762	4709.2
369.7	279.8	8	5	13770	6358.3
370.7	1322.4	8	5	4156	5329.8
385.0	505.1	8	5	19320	15660.4
397.9	579.0	8	5	20656	6972.5
411.6	1968.0	8	5	13798	11155.4
426.1	733.5	8	5	17286	9091.6
449.0	1864.4	8	5	4499	4729.8
456.1	729.6	8	5	13853	5819.1
463.5	1008.8	8	5	11214	4487.1
463.5	1910.6	8	5	4577	4566.6
477.9	1203.2	8	5	13867	4667.4
488.5	1892.5	8	5	4691	7773.9
490.5	520.0	8	5	19478	15650.6
501.0	1496.9	8	5	19489	8769.1
509.0	1250.0	8	5	19467	4576.4
519.7	525.4	8	5	19517	5925.6
530.3	1913.0	8	5	11338	6915.9
536.1	1591.2	8	5	11351	14497.3
539.8	944.0	8	5	13918	18215.1
548.2	1602.4	8	5	4961	7519.0
564.6	386.4	8	5	13928	6208.8
572.0	444.2	8	5	13937	4349.6
596.5	1921.6	8	5	5170	7286.0
602.6	375.2	8	5	13966	7248.8
610.7	1941.5	8	5	13970	4245.3
613.0	673.0	8	5	5300	8626.0
622.0	1416.6	8	5	710	6895.7
627.6	145.7	8	5	13987	10950.1
627.8	670.0	8	5	5340	3981.3
634.4	1488.2	8	5	5406	7308.0
646.0	602.1	8	5	11522	18564.9
659.7	1630.7	8	5	758	4008.3
677.4	766.7	8	5	5545	8616.8
681.0	1266.0	8	5	5560	32146.5
708.7	1874.0	8	5	14053	7196.9
776.1	445.9	8	5	5922	13885.8
784.0	1226.2	8	5	5957	20164.6
825.5	1931.3	8	5	6091	6000.6
853.6	246.4	8	5	6119	4490.6
854.9	1955.1	8	5	15099	7593.0
884.9	703.8	8	5	1056	4299.1
903.6	1725.8	8	5	14136	7174.7
909.2	637.2	8	5	14145	4291.2
919.3	1716.3	8	5	11833	4255.8
984.4	1177.4	8	5	14171	5789.3
1018.5	973.9	8	5	14180	5937.5
1036.2	969.5	8	5	6796	8759.2
1054.0	723.1	8	5	6854	27988.9
1058.2	168.6	8	5	14198	6442.2
1082.8	725.9	8	5	14212	8968.9
1101.2	2023.6	8	5	14219	4689.5
1132.2	550.2	8	5	7080	8096.7
1157.1	414.9	8	5	1462	15189.2
1168.4	644.1	8	5	17791	13124.8
1178.8	1942.4	8	5	12099	4153.5
1197.9	786.5	8	5	19853	22140.5
1202.3	114.6	8	5	21078	24711.3
1204.0	1290.1	8	5	14271	8107.9
1206.5	903.5	8	5	17864	6762.1
1260.2	902.8	8	5	1630	7772.0
1275.2	1791.9	8	5	12233	4736.6
1329.0	1267.2	8	5	18074	9517.6
1342.3	1129.9	8	5	18146	4882.7
1343.0	1251.1	8	5	18151	5020.9
1347.6	984.6	8	5	1809	21588.0
1348.9	1335.0	8	5	1834	5821.8
1353.3	1616.5	8	5	7874	8323.7
1363.3	1159.0	8	5	18213	4957.5
1372.4	1923.3	8	5	12363	6086.5
1386.3	1249.0	8	5	8022	5956.0
1398.9	1030.2	8	5	8066	6763.5
1402.9	1291.8	8	5	12403	5212.9
1402.0	1637.1	8	5	14397	14067.9
1407.1	1333.0	8	5	1924	6735.1
1415.1	1399.3	8	5	8119	7672.0
1434.9	713.7	8	5	12456	7200.0
1448.7	1061.6	8	5	1993	6580.9
1450.0	1082.0	8	5	20833	6930.7
1485.2	1243.6	8	5	14443	7961.7
1487.1	1183.5	8	5	18403	5979.3
1504.5	1559.6	8	5	12539	3012.3
1520.2	299.2	8	5	8419	11738.3
1539.4	1908.2	8	5	14472	6750.1
1563.1	1469.4	8	5	20063	15103.5
1589.3	1370.3	8	5	18454	6083.4
1602.3	1235.6	8	5	18497	6984.2
1611.1	541.3	8	5	14503	5935.1
1627.3	1597.4	8	5	8753	6791.2
1662.9	1363.1	8	5	12696	4759.0
1672.9	1458.8	8	5	14536	4933.1
1673.8	1132.4	8	5	2242	4782.8
1679.3	68.3	8	5	14537	5698.5
1681.1	1395.1	8	5	8942	13382.2
1699.7	1386.9	8	5	2275	5206.7
1716.5	545.5	8	5	14564	5535.1
1730.6	651.6	8	5	14570	11414.8
1733.7	476.3	8	5	9064	8644.7
1736.8	382.9	8	5	14578	7577.6
1743.0	1432.9	8	5	14587	16715.3
1744.7	1042.4	8	5	12825	4771.5
1761.0	1354.7	8	5	18662	8550.6
1777.0	1466.2	8	5	2336	13563.2
1780.6	1474.3	8	5	20243	14535.4
1819.0	1319.2	8	5	18700	7280.3
1825.1	2000.0	8	5	14628	7033.7
1833.3	1244.1	8	5	9501	7396.4
1852.8	1462.0	8	5	20319	6872.4
1882.6	1120.8	8	5	9638	5528.0
1898.4	1389.5	8	5	20366	6630.7
1903.6	1361.9	8	5	18790	4738.4
1924.8	1051.3	8	5	13165	7357.5
1933.2	1388.0	8	5	14686	6851.9
1952.7	1477.9	8	5	13212	6907.0
1969.3	1247.3	8	5	20496	4326.1
2002.0	43.4	8	5	14729	5726.5
2017.9	678.9	8	5	13350	5235.9
2038.5	1209.6	8	5	13411	7359.3
145.1	1763.1	9	5	2884	28513.8
160.3	1794.5	9	5	19028	19420.6
201.1	1057.7	9	5	16875	21030.5
343.9	1078.8	9	5	13738	17773.4
1251.5	664.2	9	5	14300	19499.3
1404.9	1319.8	9	5	14399	62554.1
1463.7	1576.7	9	5	18377	24231.7
1705.9	1293.0	9	5	18605	10651.7
11.7	1318.8	9	5	2494	35491.8
37.3	322.7	9	5	10256	15758.6
61.2	1312.9	9	5	2610	25430.3
92.3	1725.4	9	5	2694	11828.5
115.1	1811.0	9	5	18958	21307.3
115.1	1819.1	9	5	16954	40920.7
204.1	1083.7	9	5	19126	14230.5
209.5	665.5	9	5	13590	9758.4
221.0	1767.9	9	5	17062	23318.0
233.8	1838.3	9	5	3345	37133.8
324.0	401.5	9	5	13718	72565.9
423.7	1263.4	9	5	13810	22453.5
567.6	1200.2	9	5	11389	41225.2
671.3	1685.2	9	5	17592	14098.7
686.4	575.8	9	5	14044	13462.1
700.6	555.0	9	5	20734	45548.9
854.4	777.6	9	5	6169	41789.8
863.9	468.3	9	5	19711	8881.7
900.5	618.7	9	5	11812	24814.6
915.4	1550.8	9	5	6425	38784.4
1108.6	1506.6	9	5	15151	13641.4
1357.3	1756.6	9	5	18191	16311.2
1369.9	1910.9	9	5	14375	37011.0
1485.8	841.5	9	5	20053	13859.7
1650.6	1267.4	9	5	12686	15265.4
1773.9	1609.9	9	5	14603	78543.9
1872.7	1148.7	9	5	18756	33737.5
45.5	1707.9	9	5	13449	14496.3
49.9	1225.0	9	5	13453	21374.9
58.7	1678.0	9	5	18887	6488.4
70.0	1078.6	9	5	2671	14995.8
73.6	1105.2	9	5	10325	23510.2
99.2	1172.4	9	5	10374	21790.5
104.6	1602.2	9	5	2748	19099.6
107.4	1143.0	9	5	10373	20254.8
127.1	1945.4	9	5	2835	21026.1
132.9	422.0	9	5	13515	28687.1
164.1	1042.6	9	5	13549	10794.1
166.8	1104.0	9	5	3015	18066.2
176.9	1571.9	9	5	10584	35226.9
188.5	1138.4	9	5	19051	16793.4
228.2	1792.4	9	5	19144	39197.9
230.2	737.3	9	5	13606	19119.7
249.2	1113.0	9	5	19164	8526.5
257.6	1810.4	9	5	10765	40878.4
281.2	338.1	9	5	10830	19049.7
282.1	885.9	9	5	17090	24953.2
290.4	712.9	9	5	13671	24124.0
298.6	1659.6	9	5	3694	11938.2
301.1	1833.2	9	5	13683	27035.4
306.8	1718.9	9	5	3745	6187.4
311.8	494.5	9	5	13701	20718.4
314.5	1949.7	9	5	13699	15773.8
327.2	477.9	9	5	17109	20038.4
331.0	1705.0	9	5	3910	16795.8
334.6	1913.1	9	5	3960	12011.0
338.5	712.9	9	5	17130	28088.1
339.6	1229.6	9	5	10989	15055.6
353.7	606.0	9	5	311	20034.6
358.8	1985.4	9	5	13759	16872.4
359.6	1992.8	9	5	13759	18562.7
381.6	927.3	9	5	13782	19467.3
386.4	2000.2	9	5	11053	19078.0
389.0	2005.7	9	5	19311	19806.9
393.6	446.0	9	5	367	13996.3
401.8	1982.7	9	5	11100	18566.9
430.3	927.5	9	5	17287	17451.2
448.4	1967.2	9	5	11179	15890.7
457.6	1588.0	9	5	4567	18369.6
470.0	302.9	9	5	11215	21812.8
494.3	930.5	9	5	17366	15438.6
497.0	529.7	9	5	20688	18149.2
498.3	510.8	9	5	11262	24271.5
502.0	670.8	9	5	503	5419.9
504.1	450.7	9	5	4742	17733.6
505.3	630.0	9	5	4759	12205.9
511.0	260.1	9	5	4803	17134.1
515.8	583.0	9	5	4801	20460.7
517.9	1766.0	9	5	15020	19034.9
523.0	1518.7	9	5	4885	15897.6
529.3	1212.8	9	5	19536	37658.4
538.0	1573.9	9	5	20708	12226.3
545.6	396.8	9	5	15034	15003.8
603.0	1184.9	9	5	5248	23251.6
627.5	1229.3	9	5	5354	13074.4
636.7	1811.7	9	5	5420	13357.8
638.9	1094.6	9	5	5444	25823.3
648.7	549.1	9	5	11521	11637.0
669.7	501.7	9	5	5544	13690.1
687.5	195.7	9	5	5646	38285.8
720.0	652.7	9	5	11634	19803.2
759.6	737.4	9	5	14080	16559.6
782.9	270.7	9	5	14088	12077.6
791.3	1222.5	9	5	17618	25683.6
884.0	1227.5	9	5	11787	14484.5
896.5	1933.0	9	5	14127	19143.6
944.1	1207.8	9	5	11864	7610.6
953.4	1998.5	9	5	11880	14421.5
954.0	1236.7	9	5	11876	28559.2
979.9	1062.5	9	5	1216	23411.3
991.1	915.6	9	5	14173	17999.8
1045.1	1676.1	9	5	6824	15967.8
1045.8	748.9	9	5	16917	42546.1
1085.5	391.2	9	5	6920	18210.6
1095.9	631.0	9	5	14215	19500.8
1099.4	382.1	9	5	6976	28239.4
1105.7	797.0	9	5	21065	23049.9
1129.2	619.2	9	5	19773	14324.7
1154.6	506.0	9	5	14242	23277.8
1163.1	600.0	9	5	12079	15238.1
1168.6	616.0	9	5	1471	19215.9
1184.8	517.2	9	5	14262	30647.9
1186.4	651.5	9	5	17842	18075.2
1194.8	701.1	9	5	19856	14149.0
1216.5	1919.1	9	5	14278	31544.9
1217.3	914.9	9	5	7396	11809.4
1226.6	1091.5	9	5	21081	20651.3
1232.3	523.4	9	5	14292	22249.5
1237.4	114.7	9	5	14291	16250.8
1271.5	1019.8	9	5	17984	16245.2
1273.1	1123.4	9	5	17976	8001.7
1284.0	1213.1	9	5	21087	11452.7
1293.0	1569.4	9	5	7656	56411.0
1318.1	1300.0	9	5	7750	12932.2
1337.8	1247.0	9	5	18150	24501.5
1343.9	1699.2	9	5	7831	14609.1
1348.6	1834.9	9	5	14360	24803.8
1355.8	1713.1	9	5	18187	47723.0
1364.4	1334.0	9	5	14372	9408.7
1367.6	2030.2	9	5	7949	12790.3
1369.2	1898.2	9	5	12362	18794.8
1390.0	1512.8	9	5	1898	14717.4
1389.6	231.6	9	5	12389	22474.3
1413.4	1156.0	9	5	18286	36622.7
1415.1	960.3	9	5	20023	21932.4
1462.9	1353.1	9	5	12492	27423.9
1470.9	1075.2	9	5	8315	11667.7
1472.6	1612.9	9	5	12518	22781.1
1475.6	1115.0	9	5	12511	17922.1
1485.2	2025.2	9	5	12529	6870.4
1503.4	1756.3	9	5	2081	16048.7
1519.4	1553.9	9	5	14461	16213.8
1532.8	1980.8	9	5	12568	13340.6
1588.1	961.1	9	5	2163	13608.8
1600.0	1701.8	9	5	8720	14658.8
1616.7	1324.2	9	5	2188	20297.3
1621.8	423.2	9	5	8762	26076.1
1631.2	1388.8	9	5	18518	15136.1
1655.8	1324.2	9	5	14523	13360.9
1708.4	1341.0	9	5	18608	10125.5
1708.7	1434.6	9	5	20180	18516.6
1767.3	1394.9	9	5	20882	15278.3
1778.9	1247.2	9	5	14609	30981.5
1796.5	1116.5	9	5	9388	20300.6
1807.2	1426.4	9	5	18702	17448.8
1844.3	337.5	9	5	9503	23467.8
1845.8	1440.5	9	5	18739	44183.0
1875.0	1464.3	9	5	20920	12503.7
1880.5	1957.5	9	5	13091	10247.3
1900.4	1164.7	9	5	14661	20853.9
1906.6	1415.1	9	5	18801	17888.6
1913.1	1275.6	9	5	21148	11376.7
1914.4	1110.8	9	5	13151	13657.9
1927.0	1693.2	9	5	13176	26690.2
1932.8	536.8	9	5	13183	22080.7
1951.6	1353.5	9	5	2444	23733.6
1974.9	1225.0	9	5	20466	8698.7
1975.0	1730.0	9	5	9951	21076.4
1996.0	1193.7	9	5	10017	12981.4
2008.8	1273.8	9	5	10060	15514.2
2017.0	958.8	9	5	10067	13031.6
13.7	1650.6	9	5	2500	7501.8
16.8	1435.2	9	5	10222	25215.7
18.3	1685.1	9	5	2505	6246.0
28.1	1718.2	9	5	14781	10581.9
37.1	1993.2	9	5	10251	20907.5
46.7	1615.3	9	5	2568	12699.5
59.1	736.8	9	5	10278	14201.0
61.9	1732.5	9	5	13466	8766.2
66.4	1060.6	9	5	10307	9332.1
69.8	1711.6	9	5	2639	5972.2
70.9	1688.4	9	5	13471	7762.1
73.2	109.4	9	5	13473	9598.6
73.7	1083.2	9	5	2671	17921.6
83.6	1795.8	9	5	20582	6965.5
99.3	1367.2	9	5	10360	12787.5
101.0	1705.1	9	5	2758	15077.2
108.3	1094.3	9	5	13494	6091.8
112.8	106.2	9	5	10388	13916.7
115.6	1223.3	9	5	20586	31369.6
116.6	1830.4	9	5	16954	7661.7
129.3	291.7	9	5	10443	12434.1
141.0	891.6	9	5	10463	8865.0
141.7	533.9	9	5	13520	7271.1
146.5	281.3	9	5	10490	15402.7
146.4	1046.9	9	5	13526	11613.8
147.1	1962.8	9	5	13527	8035.9
157.1	1633.3	9	5	10518	5306.4
165.9	1706.3	9	5	10537	12839.7
171.3	599.7	9	5	13560	6208.9
178.3	1688.4	9	5	19054	7610.6
183.2	506.2	9	5	10577	13008.5
186.6	390.4	9	5	151	12792.4
186.6	1845.7	9	5	19086	6959.3
194.4	1528.6	9	5	19095	5426.5
199.2	618.6	9	5	10634	7741.0
202.2	1098.2	9	5	14855	9063.7
203.6	1717.5	9	5	19101	17009.7
205.5	630.7	9	5	13581	10341.3
205.7	1840.8	9	5	19114	9776.3
206.3	679.1	9	5	13586	10564.3
206.9	518.6	9	5	13585	10076.4
208.0	906.1	9	5	3201	7672.8
208.0	1947.5	9	5	14859	11533.1
218.7	614.2	9	5	10670	14766.4
223.1	1707.8	9	5	3286	5329.7
225.3	804.3	9	5	10690	14476.7
226.3	1724.7	9	5	19140	6787.9
226.0	1957.5	9	5	10710	15886.0
227.4	969.2	9	5	13603	18034.0
232.0	257.2	9	5	10717	9172.5
237.8	1740.8	9	5	10727	5282.4
238.9	819.3	9	5	13617	11641.9
238.7	1018.9	9	5	10731	12128.7
243.9	392.2	9	5	13621	5681.9
247.5	2015.9	9	5	3407	14227.3
248.4	1832.5	9	5	13627	32557.9
256.5	817.3	9	5	20611	7508.1
262.2	790.1	9	5	10779	14515.5
261.1	1016.8	9	5	3476	14436.4
262.9	1888.7	9	5	3438	8255.1
272.6	259.0	9	5	10798	11385.1
274.5	1440.8	9	5	3569	9900.9
275.4	1271.5	9	5	20621	14524.1
276.5	760.5	9	5	214	13007.3
286.5	411.1	9	5	13667	12988.6
288.7	694.2	9	5	3612	8370.9
291.0	819.8	9	5	10860	13523.1
292.3	244.6	9	5	13674	8670.4
292.9	1108.4	9	5	19198	14394.7
298.8	1964.3	9	5	13682	9902.6
307.0	965.3	9	5	10899	14362.7
307.6	1946.8	9	5	13699	6847.8
308.5	472.1	9	5	17100	8961.3
318.4	543.8	9	5	19218	12174.0
318.8	945.5	9	5	3791	10569.9
320.7	863.5	9	5	10941	10972.0
321.0	886.7	9	5	3810	8132.4
323.1	1068.5	9	5	13716	6094.7
324.6	1389.9	9	5	10946	8627.1
325.2	686.2	9	5	10956	7812.2
328.3	924.7	9	5	3895	8360.6
331.3	1670.9	9	5	3862	7863.2
332.0	1289.4	9	5	13727	9781.3
333.5	1946.8	9	5	10963	11149.6
338.9	628.3	9	5	19257	7621.1
339.3	1990.7	9	5	10996	5807.2
342.7	534.4	9	5	10988	9693.0
343.0	780.4	9	5	13742	21340.5
349.6	1294.2	9	5	3989	5732.5
350.4	973.7	9	5	17138	8351.1
351.2	1269.9	9	5	16882	8792.7
355.4	720.5	9	5	17152	8632.2
357.0	652.2	9	5	317	7277.4
363.4	272.8	9	5	11025	5354.2
363.4	843.5	9	5	11028	7722.3
363.9	401.9	9	5	19281	11838.2
368.2	1010.6	9	5	13764	7866.2
369.7	382.4	9	5	4109	11517.0
372.4	421.2	9	5	15926	25852.6
372.3	1042.0	9	5	4150	7163.6
380.8	296.3	9	5	11055	7318.4
384.0	480.3	9	5	19308	11003.7
393.1	1917.1	9	5	11087	10339.9
395.9	1950.3	9	5	4221	8873.6
398.7	969.8	9	5	21191	6124.1
400.4	1908.9	9	5	13789	8035.4
400.8	391.1	9	5	19344	15955.1
401.2	762.2	9	5	13790	8013.8
408.9	984.3	9	5	16886	11223.8
409.9	1046.7	9	5	4312	11755.5
413.2	513.1	9	5	19370	18992.5
417.0	577.1	9	5	19375	14125.7
425.2	362.7	9	5	14976	11866.5
428.9	1972.0	9	5	13824	8772.2
430.1	729.4	9	5	17286	8578.1
431.8	371.1	9	5	418	12665.0
432.5	888.7	9	5	4453	17323.9
433.0	705.3	9	5	408	5468.4
434.2	454.1	9	5	19410	9048.5
434.8	1246.6	9	5	11162	10232.7
440.1	939.8	9	5	13831	10536.1
446.9	977.4	9	5	420	12412.2
448.6	705.5	9	5	11177	5025.4
449.9	1759.6	9	5	4513	11719.7
451.0	1028.2	9	5	4498	13799.5
452.2	881.2	9	5	13847	8369.3
453.9	382.4	9	5	4510	14376.2
469.2	1248.4	9	5	13861	14305.4
473.0	951.0	9	5	17318	7487.8
473.6	1297.6	9	5	21024	7671.1
474.7	1356.7	9	5	11224	8051.6
475.7	2023.2	9	5	13866	8948.1
483.2	590.9	9	5	19458	13996.8
484.9	1785.7	9	5	13871	8144.3
486.0	1863.8	9	5	17358	10867.8
490.6	1449.8	9	5	4747	8470.0
492.7	338.4	9	5	11256	7047.1
492.5	1300.6	9	5	508	11525.7
493.3	1997.7	9	5	11253	28679.2
494.5	1792.1	9	5	11245	8380.8
501.5	402.9	9	5	11270	8397.9
501.6	919.3	9	5	13880	9304.0
506.5	1923.8	9	5	11285	10489.9
508.2	567.8	9	5	17370	7580.1
515.3	1718.5	9	5	4839	5604.1
518.2	1300.9	9	5	19512	4147.5
522.9	1189.3	9	5	16894	6988.3
526.6	601.7	9	5	17417	8469.5
535.2	1270.6	9	5	13907	13403.5
542.9	973.7	9	5	13919	12168.1
544.0	1619.3	9	5	4971	8421.2
545.7	1875.7	9	5	4994	5342.6
547.5	1173.4	9	5	581	8617.7
554.7	896.9	9	5	13927	9897.7
558.3	351.4	9	5	13926	10833.1
559.4	828.8	9	5	11378	19689.3
563.2	1929.9	9	5	19564	14982.1
565.0	493.6	9	5	13932	11565.4
564.9	943.4	9	5	13934	14456.4
565.5	1994.3	9	5	11386	18916.1
572.7	1526.9	9	5	646	5324.4
578.8	553.1	9	5	19589	15735.8
585.9	1515.4	9	5	5176	9187.1
587.4	1961.9	9	5	13951	11661.5
590.4	1933.6	9	5	11441	11655.9
593.9	513.8	9	5	17518	16423.7
597.0	1398.1	9	5	13962	8644.2
605.3	602.1	9	5	17520	13623.7
613.9	1783.2	9	5	11476	13572.0
619.9	1480.3	9	5	13977	17206.4
620.4	1792.9	9	5	13980	13116.7
624.7	1461.5	9	5	17531	8616.9
629.8	578.0	9	5	19646	12144.4
638.3	1696.2	9	5	14002	6128.6
641.1	1227.5	9	5	11524	13860.4
641.4	670.2	9	5	14006	12351.1
642.1	1746.8	9	5	17538	7580.4
649.2	129.8	9	5	11531	12001.0
657.3	577.3	9	5	5493	6457.9
657.6	1786.7	9	5	5477	5471.6
660.9	1611.1	9	5	19663	7852.6
662.1	1759.7	9	5	14017	7007.7
661.2	1900.4	9	5	14022	11197.2
665.8	824.4	9	5	14025	17110.5
666.8	1795.5	9	5	14021	11059.7
668.2	1675.5	9	5	770	15706.4
679.2	836.2	9	5	14038	10510.7
683.1	1794.5	9	5	5621	9272.2
690.0	1637.2	9	5	14041	5235.3
694.0	1875.5	9	5	5645	14293.0
709.0	728.7	9	5	11607	9730.5
714.5	281.1	9	5	11624	13789.7
724.5	422.5	9	5	11633	12279.8
726.9	1717.4	9	5	11631	18592.0
739.3	942.0	9	5	11652	26490.3
746.0	725.2	9	5	19685	13217.8
755.0	98.0	9	5	11660	13476.4
769.4	734.7	9	5	14080	11905.7
772.9	1250.4	9	5	5892	14515.9
782.0	384.2	9	5	11687	7883.0
796.3	696.2	9	5	19695	9332.6
809.5	516.0	9	5	14102	5454.2
812.0	245.3	9	5	6014	12327.8
813.4	416.9	9	5	14101	16292.3
823.9	1315.6	9	5	17626	10443.5
833.3	1919.9	9	5	6091	12872.4
835.9	1507.9	9	5	11727	14633.0
837.9	686.8	9	5	6118	7926.6
842.8	404.1	9	5	14109	11782.7
845.6	766.9	9	5	6139	11694.3
846.0	32.5	9	5	11748	8114.7
846.4	1953.9	9	5	11739	8106.2
853.0	748.1	9	5	17633	21793.6
862.9	1944.0	9	5	11761	9812.5
864.5	705.3	9	5	11762	10362.9
876.3	262.1	9	5	11783	9182.0
882.3	1960.6	9	5	11786	16742.6
884.6	1536.5	9	5	6295	15353.2
887.3	1817.0	9	5	6306	10038.8
892.9	730.3	9	5	14128	8783.4
898.7	1951.1	9	5	6326	9256.8
899.6	1233.9	9	5	21058	15395.4
903.9	1860.9	9	5	11819	9509.2
905.5	1845.1	9	5	14137	6691.6
908.3	385.6	9	5	6375	9781.1
916.5	965.0	9	5	17653	20530.8
917.5	1366.3	9	5	11826	6547.2
920.9	1756.9	9	5	1098	17130.2
930.1	1818.2	9	5	6472	6586.8
953.2	954.8	9	5	14163	14316.2
967.3	1839.6	9	5	6557	10127.2
974.0	1917.9	9	5	14169	10697.7
976.0	233.0	9	5	11904	9268.7
984.7	203.7	9	5	21061	13272.0
991.5	607.9	9	5	14172	6866.8
995.0	203.2	9	5	11925	14136.7
994.5	921.1	9	5	14173	12253.2
1011.3	897.7	9	5	1236	15698.5
1023.7	944.4	9	5	6771	14336.8
1025.1	960.3	9	5	6753	6274.6
1027.5	842.8	9	5	14188	7014.1
1028.1	298.8	9	5	11956	15778.8
1052.5	1060.8	9	5	6866	11865.1
1065.3	675.7	9	5	6871	9766.2
1073.7	65.3	9	5	6911	10664.7
1087.1	769.0	9	5	17706	10015.1
1086.7	762.9	9	5	17707	16202.0
1092.4	1842.5	9	5	6945	9994.7
1108.6	689.0	9	5	14221	18739.3
1113.0	660.9	9	5	17723	7424.6
1119.3	883.0	9	5	7023	6513.2
1119.5	1212.6	9	5	12042	12452.3
1127.3	1828.4	9	5	7040	8035.9
1135.4	505.5	9	5	12052	27529.4
1144.2	66.6	9	5	12065	17365.1
1148.5	155.5	9	5	12066	10079.6
1148.1	523.0	9	5	7093	9729.8
1150.1	246.0	9	5	12068	10602.3
1151.1	941.4	9	5	19808	8392.2
1153.1	6.9	9	5	12076	16515.7
1153.0	844.1	9	5	12071	13925.9
1152.9	925.8	9	5	17783	5673.6
1154.3	1337.7	9	5	1449	46351.5
1156.3	91.4	9	5	14240	15204.1
1163.7	754.5	9	5	19825	11297.7
1166.0	814.8	9	5	17806	10262.6
1170.7	908.7	9	5	7161	7651.8
1180.9	856.8	9	5	14260	14060.8
1181.3	982.5	9	5	19845	12502.7
1180.5	1439.0	9	5	7201	11553.1
1185.1	1046.4	9	5	1495	9202.5
1187.6	1943.0	9	5	7217	5690.9
1188.2	460.9	9	5	14261	9696.2
1188.3	624.5	9	5	17875	9851.5
1190.9	144.2	9	5	7223	20785.3
1196.2	1945.6	9	5	17868	6382.1
1195.8	565.5	9	5	1532	9936.0
1196.6	928.1	9	5	12117	7330.8
1198.3	900.1	9	5	17864	11916.2
1204.0	914.1	9	5	19850	16619.4
1205.5	846.8	9	5	12132	17305.3
1206.9	771.5	9	5	7292	13258.4
1207.3	1902.0	9	5	7316	17010.1
1209.3	1077.7	9	5	1548	8139.2
1219.9	596.5	9	5	14282	11456.6
1226.3	676.3	9	5	17928	12088.5
1229.7	646.3	9	5	7430	10572.1
1250.1	863.9	9	5	12207	11896.3
1253.2	644.0	9	5	19904	9355.7
1255.6	1085.8	9	5	17949	15368.3
1256.9	784.5	9	5	7561	15727.0
1259.9	595.2	9	5	12223	15109.3
1263.7	1206.4	9	5	17951	11236.8
1264.9	799.8	9	5	14310	8443.1
1266.5	1854.4	9	5	7551	12012.5
1275.2	55.2	9	5	14314	14380.4
1277.5	1273.8	9	5	17989	12633.1
1281.7	1167.4	9	5	18006	12973.8
1286.2	237.1	9	5	14320	10423.3
1289.0	1155.4	9	5	12256	6283.1
1301.8	122.3	9	5	14330	9883.6
1300.9	1030.1	9	5	12274	16657.2
1310.2	65.7	9	5	7755	11583.5
1309.5	1958.0	9	5	12290	9575.9
1313.9	1441.6	9	5	14337	4542.5
1315.1	1207.0	9	5	7740	11260.7
1316.5	120.4	9	5	18065	12131.8
1321.3	1316.0	9	5	19950	8746.3
1321.5	1722.8	9	5	7748	9321.3
1326.4	1779.1	9	5	12310	10812.2
1330.4	2007.5	9	5	14345	5702.5
1334.0	1664.3	9	5	14350	20363.3
1343.0	1446.6	9	5	14355	15101.2
1346.0	1124.5	9	5	18146	5460.3
1348.6	1243.9	9	5	18223	8545.6
1354.5	1225.1	9	5	18233	8015.8
1356.9	1685.1	9	5	7884	8584.3
1357.4	1111.9	9	5	18175	9279.7
1358.8	1777.2	9	5	7895	14209.6
1368.4	1185.0	9	5	18246	10946.2
1372.0	1160.6	9	5	18213	3178.1
1371.8	1595.1	9	5	14379	4505.2
1372.6	1308.9	9	5	18251	6971.7
1374.7	1257.0	9	5	18201	13836.0
1387.7	1291.6	9	5	12391	16184.7
1389.0	1131.8	9	5	8021	6779.8
1417.8	1573.0	9	5	20025	8407.5
1418.4	1122.8	9	5	20027	17612.1
1430.2	1099.6	9	5	1976	16194.5
1430.4	1342.8	9	5	14413	6001.6
1430.0	1788.3	9	5	8186	21266.4
1432.2	1538.2	9	5	20021	11723.5
1434.6	1557.0	9	5	20029	19403.7
1433.2	1816.3	9	5	14417	12492.3
1441.6	1588.3	9	5	14425	15181.5
1445.0	1503.9	9	5	14424	5360.0
1446.6	971.7	9	5	20831	14150.8
1468.8	1354.3	9	5	12512	11081.7
1475.6	824.6	9	5	21110	19152.4
1475.3	1150.7	9	5	2036	30546.3
1480.3	828.9	9	5	8333	10651.7
1489.8	1552.8	9	5	14444	14151.6
1494.2	1055.8	9	5	12536	4182.5
1497.3	1579.9	9	5	8350	17835.2
1505.1	1536.8	9	5	12540	10323.1
1517.5	634.4	9	5	12560	8816.2
1516.9	1596.2	9	5	12547	19670.1
1528.2	1240.2	9	5	8468	13077.7
1534.8	1963.2	9	5	12566	8593.5
1535.9	784.7	9	5	14468	8879.1
1556.2	1974.6	9	5	20062	11040.3
1558.4	330.9	9	5	12598	16334.8
1559.9	301.7	9	5	8579	10182.3
1561.0	775.0	9	5	8604	26146.0
1561.8	1279.1	9	5	14483	8053.9
1567.3	1082.0	9	5	12603	12189.3
1576.1	1443.6	9	5	14487	11549.4
1582.5	289.0	9	5	8658	11871.1
1583.2	513.2	9	5	14493	8390.3
1587.4	148.4	9	5	14492	10277.4
1600.2	1361.2	9	5	20086	6834.0
1605.5	1221.2	9	5	18479	5490.0
1609.1	1409.0	9	5	21119	13125.5
1610.7	1240.2	9	5	18498	4962.1
1615.0	1352.2	9	5	20107	10614.5
1623.7	460.8	9	5	12655	8109.9
1636.2	1448.3	9	5	8780	16307.3
1637.2	1186.4	9	5	8804	6421.3
1656.0	1298.4	9	5	2238	7099.1
1656.6	1610.6	9	5	8848	8971.0
1676.9	1223.0	9	5	8903	12514.2
1682.2	1360.8	9	5	18579	18873.6
1700.6	1313.3	9	5	2264	13037.5
1704.7	524.7	9	5	12758	7081.2
1706.0	338.4	9	5	12761	11650.9
1706.9	1325.6	9	5	12749	13578.7
1711.9	1418.3	9	5	20195	12531.4
1725.9	295.8	9	5	14577	11885.4
1725.6	1319.2	9	5	18613	9441.0
1733.9	487.0	9	5	12816	8544.9
1734.5	1325.0	9	5	20218	19174.2
1739.1	1159.3	9	5	12823	8614.0
1740.0	428.3	9	5	12812	8531.2
1742.1	1261.2	9	5	2309	16666.7
1745.0	1296.0	9	5	14588	9342.4
1745.5	1307.5	9	5	18643	6167.6
1750.2	994.7	9	5	20881	5849.2
1752.2	1518.4	9	5	14597	15960.2
1753.2	376.3	9	5	12844	13381.7
1753.4	1399.2	9	5	20236	9977.1
1758.5	1520.9	9	5	14597	14133.2
1760.4	1392.2	9	5	20236	11846.7
1760.6	1369.3	9	5	18665	6614.9
1766.6	1007.0	9	5	2327	9177.8
1767.6	1017.3	9	5	2327	14544.2
1766.9	1665.4	9	5	18674	13932.4
1773.2	1266.7	9	5	14604	11369.6
1775.5	1455.8	9	5	14607	12580.8
1781.0	1197.7	9	5	14610	11459.2
1784.4	460.0	9	5	9329	6099.3
1799.2	1073.3	9	5	18691	7410.8
1801.1	1351.6	9	5	21241	14586.2
1808.9	1446.6	9	5	20271	10859.0
1814.4	1073.4	9	5	9434	10802.1
1826.0	1013.5	9	5	14629	10152.2
1827.9	1870.1	9	5	12999	5430.4
1838.1	1424.7	9	5	20901	5685.5
1839.1	1142.4	9	5	14636	9247.0
1838.8	1396.8	9	5	14635	21022.5
1839.9	1022.1	9	5	13018	10839.1
1842.5	1265.2	9	5	13032	11308.6
1845.5	1271.6	9	5	13032	10060.1
1847.0	1117.0	9	5	15330	8328.0
1847.5	1379.1	9	5	20902	6855.1
1864.1	1132.4	9	5	9582	22520.1
1870.4	1259.4	9	5	13078	8695.7
1880.1	1302.2	9	5	14651	7485.7
1880.4	1417.8	9	5	18748	13733.4
1887.4	885.6	9	5	9661	6976.0
1887.4	1279.4	9	5	13098	12941.5
1890.2	1077.8	9	5	13112	10328.4
1890.6	1328.8	9	5	14658	18114.4
1893.4	1016.5	9	5	14657	10422.0
1899.2	1488.5	9	5	9715	14210.6
1901.5	1262.1	9	5	9702	18946.4
1908.1	1318.4	9	5	20381	9189.1
1908.6	934.9	9	5	14671	12613.5
1909.8	1079.9	9	5	14675	11933.0
1915.7	1484.9	9	5	9745	15645.8
1921.9	1263.9	9	5	20948	6422.0
1924.8	1201.7	9	5	14681	8614.1
1931.2	1359.1	9	5	18828	13687.0
1938.4	1535.3	9	5	9836	8691.8
1943.7	1028.3	9	5	9860	10344.6
1945.7	1251.4	9	5	21155	14808.9
1949.3	1258.8	9	5	20422	6056.2
1953.8	66.6	9	5	14701	7387.6
1954.8	1285.6	9	5	20446	7561.8
1962.9	1344.3	9	5	18844	12218.4
1972.0	115.3	9	5	13252	14625.7
1973.9	156.9	9	5	13266	11280.6
1978.3	1384.9	9	5	20482	8983.9
1979.0	1278.0	9	5	9960	20549.6
1980.0	1710.8	9	5	20504	11727.8
1982.5	1342.2	9	5	9979	9581.7
1986.0	110.1	9	5	20970	11698.8
1992.3	532.7	9	5	13304	9443.1
2002.4	671.3	9	5	10032	8476.1
2010.3	1333.3	9	5	14737	11732.4
2027.2	698.5	9	5	14756	15301.4
2026.6	1177.9	9	5	10092	9783.9
16.4	1227.6	9	5	13443	5991.3
20.4	1209.0	9	5	10227	18041.6
20.7	1635.9	9	5	2499	6922.7
33.4	787.0	9	5	2525	4761.7
48.0	303.5	9	5	13455	9914.6
50.3	1054.0	9	5	21228	17056.0
54.6	2001.0	9	5	10275	12314.2
57.9	284.8	9	5	10293	5476.2
59.4	506.0	9	5	2612	8498.0
63.6	1633.0	9	5	10304	12466.6
94.5	534.9	9	5	2723	21756.0
95.2	1746.5	9	5	18925	11094.7
98.2	1717.0	9	5	13489	7783.7
98.9	1628.0	9	5	2729	5333.4
110.4	1658.0	9	5	10407	8557.3
121.8	1860.5	9	5	18951	11710.1
127.9	327.1	9	5	13511	4512.6
132.2	202.2	9	5	10459	34283.6
140.7	1303.3	9	5	10484	6814.9
144.8	474.5	9	5	2930	5575.5
170.0	516.8	9	5	3012	7431.0
170.6	1035.3	9	5	13552	13563.9
172.4	1824.0	9	5	10560	5495.9
174.5	1557.0	9	5	149	12682.6
176.0	1578.0	9	5	3073	24389.8
179.3	1112.3	9	5	10573	8302.0
183.6	1930.9	9	5	10597	9144.6
188.2	512.4	9	5	3088	10983.9
188.9	1067.5	9	5	3119	3391.0
192.1	406.1	9	5	10615	4228.9
193.5	394.5	9	5	157	19521.5
192.7	597.9	9	5	10599	6372.2
192.6	645.6	9	5	10602	41498.7
194.6	1828.0	9	5	10642	7350.1
197.1	1758.5	9	5	19096	21456.6
199.9	1792.0	9	5	19091	6368.3
201.7	1888.9	9	5	10639	13289.6
205.0	373.3	9	5	10640	9510.9
205.5	1651.2	9	5	3215	7020.6
209.5	591.5	9	5	10662	17739.8
218.1	1044.5	9	5	19137	5827.0
218.6	1864.8	9	5	3293	7493.2
223.6	245.6	9	5	180	5386.9
241.1	2031.3	9	5	10743	8009.6
251.6	1894.2	9	5	3439	7723.5
252.4	2001.7	9	5	10753	4203.3
260.4	1054.2	9	5	3495	12291.5
263.2	1977.9	9	5	3542	12580.8
265.2	1970.2	9	5	10793	7059.0
270.7	1357.2	9	5	10813	9348.4
270.8	993.6	9	5	19184	6483.2
276.3	1067.6	9	5	211	7857.7
277.5	1290.3	9	5	17086	5622.2
285.8	761.4	9	5	13663	11047.5
287.2	1071.9	9	5	10843	5896.7
289.7	1094.9	9	5	13670	17565.7
289.9	1114.3	9	5	13672	6015.4
293.6	1790.6	9	5	3596	11210.6
294.5	1323.5	9	5	10855	3773.7
294.4	2037.5	9	5	3669	6179.4
295.0	408.7	9	5	20625	6130.0
299.1	378.4	9	5	10875	5821.9
300.4	994.6	9	5	246	18296.8
302.5	1140.1	9	5	10872	3960.2
303.4	1952.0	9	5	10869	6155.3
305.4	985.4	9	5	3764	6178.0
311.4	1127.0	9	5	13695	11647.9
313.7	662.8	9	5	10924	10826.3
316.0	165.7	9	5	10915	7941.4
318.2	922.8	9	5	3817	14439.1
322.7	1805.7	9	5	3884	4369.7
324.0	1667.0	9	5	13717	5767.8
331.5	327.7	9	5	10974	11487.9
331.7	1835.4	9	5	19249	4822.1
335.8	1350.0	9	5	3908	15154.4
341.1	1303.6	9	5	19274	5422.6
340.6	1338.1	9	5	3976	4123.1
344.0	541.9	9	5	17136	30627.4
345.4	430.4	9	5	4001	4790.5
346.0	1398.3	9	5	13748	14417.4
348.7	1332.4	9	5	3963	19275.3
349.8	1936.1	9	5	11001	7917.8
351.5	963.5	9	5	20639	5791.4
352.8	541.1	9	5	15492	13832.1
354.6	405.0	9	5	4043	4497.4
355.5	862.2	9	5	11017	5960.7
357.5	369.1	9	5	19275	4777.7
356.8	1489.0	9	5	11010	5859.4
358.8	353.7	9	5	327	7152.3
360.1	1016.0	9	5	17166	14568.2
365.0	2002.1	9	5	11023	27371.0
370.3	952.9	9	5	11047	4892.0
371.5	625.5	9	5	20644	7851.0
372.6	556.5	9	5	19302	8346.0
375.1	610.7	9	5	13773	5566.6
376.9	735.0	9	5	19287	5018.6
377.9	1288.7	9	5	11062	11079.8
383.7	412.4	9	5	19328	8036.1
382.5	729.5	9	5	17197	15597.2
385.8	1330.0	9	5	13779	6661.7
387.9	395.3	9	5	20649	2925.1
399.5	1291.9	9	5	4271	7647.4
403.2	735.2	9	5	21018	4145.4
403.5	1885.9	9	5	11108	5924.9
405.4	394.2	9	5	19350	20333.2
406.3	960.0	9	5	19391	11216.2
406.3	1240.2	9	5	11099	18085.9
407.4	913.6	9	5	11109	16635.2
407.3	1426.9	9	5	11107	7152.4
414.5	225.3	9	5	13801	5515.4
416.8	1135.6	9	5	4340	7668.7
422.1	1881.4	9	5	4350	6608.4
425.4	568.0	9	5	17270	26836.5
430.6	1835.0	9	5	13822	5591.0
435.6	1889.8	9	5	11164	12889.0
439.7	1284.1	9	5	4469	8172.4
445.5	894.8	9	5	17294	15998.0
451.8	632.3	9	5	19419	18060.5
460.1	441.7	9	5	13855	4852.8
461.0	648.8	9	5	17312	15329.3
462.4	1887.1	9	5	4617	4440.5
462.9	525.3	9	5	11196	18689.3
464.5	1230.2	9	5	17305	5712.0
466.7	723.9	9	5	11205	5116.7
484.8	585.0	9	5	4692	7877.8
492.7	590.1	9	5	17374	8252.2
491.5	1493.7	9	5	19477	8883.4
496.7	587.2	9	5	17375	8618.1
500.8	693.1	9	5	4731	4390.0
499.2	1471.8	9	5	4734	36741.5
501.1	1731.9	9	5	11282	4669.3
503.7	659.1	9	5	503	7397.6
507.7	747.3	9	5	4767	5153.7
511.7	1970.1	9	5	11311	5290.5
513.7	1263.9	9	5	17392	6752.6
519.0	455.0	9	5	13896	14906.6
518.4	1224.1	9	5	19500	11320.6
523.0	1285.8	9	5	16896	18942.1
524.0	1991.9	9	5	13902	21280.2
525.8	589.2	9	5	17416	5954.2
526.6	1533.8	9	5	557	37189.4
530.1	1624.5	9	5	17421	6654.7
530.6	491.6	9	5	19530	3759.8
533.8	1503.7	9	5	17424	5955.0
541.4	559.2	9	5	16901	5346.4
544.3	855.7	9	5	4985	8910.5
543.6	1973.1	9	5	11360	10759.4
547.0	626.2	9	5	11354	11991.4
548.4	1591.7	9	5	17458	7523.9
548.2	1741.7	9	5	13922	5315.9
548.1	1901.9	9	5	11369	8494.3
562.8	1879.8	9	5	5049	5483.5
565.1	1533.4	9	5	5022	3994.3
567.8	438.1	9	5	13937	8765.9
568.7	523.7	9	5	21040	3900.9
571.7	896.0	9	5	640	15337.4
575.0	1704.7	9	5	5096	5463.6
576.1	1912.5	9	5	11403	12736.7
577.2	1600.8	9	5	5073	5288.0
577.8	858.9	9	5	5101	4495.9
583.7	1841.0	9	5	5140	4147.3
586.0	1553.3	9	5	661	7414.3
587.3	1720.9	9	5	13952	6070.6
591.3	1789.5	9	5	11433	9303.2
593.2	2008.1	9	5	11429	5765.7
594.1	1578.8	9	5	19610	2701.6
594.1	1591.1	9	5	5186	4930.8
596.4	1620.2	9	5	11431	4811.7
597.5	1665.8	9	5	11448	9491.4
596.6	1808.7	9	5	13960	7623.4
610.1	288.5	9	5	21045	9885.9
613.3	509.3	9	5	5246	6862.3
614.3	669.8	9	5	5300	7778.9
614.5	1524.2	9	5	5289	5328.9
615.4	1221.7	9	5	705	8087.7
617.7	1943.5	9	5	11479	4969.3
624.5	1897.5	9	5	11494	4384.9
627.1	406.6	9	5	11495	7989.5
634.0	1463.0	9	5	11508	4700.7
641.5	365.1	9	5	5426	6946.6
645.1	1496.5	9	5	14004	5514.4
648.3	1855.6	9	5	5445	6376.9
673.4	620.7	9	5	14033	5026.5
672.9	1771.0	9	5	5579	3391.2
673.7	1863.7	9	5	5539	9415.1
676.3	354.9	9	5	14030	12063.4
679.0	1493.3	9	5	805	19238.2
680.4	1510.7	9	5	16907	5573.7
707.0	751.8	9	5	11608	4051.1
721.1	864.5	9	5	14061	5648.5
723.4	1041.2	9	5	846	8746.7
728.6	490.1	9	5	11645	6689.5
730.1	666.8	9	5	19683	17239.4
737.5	219.9	9	5	14066	4952.5
737.9	773.0	9	5	14068	6057.2
756.1	259.4	9	5	11665	12065.6
756.0	1627.6	9	5	5851	16766.1
764.3	526.5	9	5	14082	6964.5
790.2	424.5	9	5	14092	4698.9
816.6	1327.7	9	5	6050	5472.5
824.4	1681.6	9	5	6070	12565.9
828.2	1269.0	9	5	11722	13748.5
837.0	1311.6	9	5	16909	5560.5
843.3	483.5	9	5	14110	3467.7
848.5	392.3	9	5	11740	7033.6
852.0	1292.6	9	5	16911	9514.8
855.4	1849.9	9	5	6181	5564.9
857.9	1874.7	9	5	14114	3917.5
861.0	367.4	9	5	6198	21018.8
869.8	314.0	9	5	11770	6656.0
869.2	736.4	9	5	14118	3779.8
872.1	1762.2	9	5	11775	6462.2
873.6	704.6	9	5	1017	5171.6
875.6	667.8	9	5	6197	7028.8
891.5	1713.3	9	5	14129	5824.8
916.5	1338.2	9	5	1088	6950.4
927.1	1913.9	9	5	17657	11033.4
938.7	1896.7	9	5	6470	5237.0
947.0	1898.0	9	5	14162	5106.7
952.4	1579.4	9	5	19721	8992.1
959.3	957.3	9	5	14163	7232.8
972.9	1973.3	9	5	11899	4617.8
994.6	1998.2	9	5	14175	5867.8
1003.6	336.0	9	5	14177	6337.4
1017.5	230.4	9	5	14179	5467.7
1036.7	1012.4	9	5	11964	8213.7
1042.8	1910.8	9	5	6835	5743.2
1069.5	770.7	9	5	17689	5142.4
1074.7	1016.3	9	5	6902	6797.7
1080.2	959.9	9	5	12006	4735.7
1093.3	1062.9	9	5	1350	5360.2
1094.4	1304.6	9	5	14218	6933.9
1099.4	733.0	9	5	17702	12546.3
1116.1	793.8	9	5	14226	4716.8
1117.1	722.2	9	5	19762	2968.2
1124.2	971.2	9	5	14230	9796.9
1125.6	947.4	9	5	20769	6646.6
1129.5	936.6	9	5	20768	5920.2
1130.7	689.4	9	5	19778	7494.9
1134.3	605.2	9	5	12057	10357.4
1137.4	1069.0	9	5	7074	6501.6
1138.0	919.3	9	5	17772	6627.8
1143.0	765.7	9	5	19789	8164.1
1153.1	728.7	9	5	19816	4739.8
1155.4	671.7	9	5	19827	19947.0
1162.7	743.2	9	5	14246	9380.6
1169.4	895.7	9	5	7154	4465.4
1172.7	1080.9	9	5	12097	9372.1
1176.4	746.5	9	5	17819	6740.4
1178.2	1269.7	9	5	12101	6091.5
1181.5	844.0	9	5	1514	10571.0
1182.0	1883.3	9	5	12105	15636.2
1183.3	186.2	9	5	12110	7060.3
1184.8	763.2	9	5	17849	21738.6
1190.6	1282.4	9	5	7265	10112.8
1193.4	977.5	9	5	14263	11212.2
1200.8	1568.4	9	5	7314	6362.9
1204.2	21.9	9	5	14270	5995.7
1204.8	1071.2	9	5	1536	6746.8
1219.2	880.9	9	5	7355	6454.8
1222.0	799.3	9	5	14284	4852.1
1239.2	1025.2	9	5	12185	13825.0
1241.3	1733.9	9	5	14295	8170.5
1242.6	520.2	9	5	1616	7004.4
1246.1	652.2	9	5	19902	3562.8
1257.2	736.4	9	5	12211	7637.8
1260.5	1414.7	9	5	7548	4793.7
1261.8	113.1	9	5	12222	6379.6
1278.0	1157.0	9	5	19918	3887.6
1280.7	1132.6	9	5	7611	10179.8
1290.6	1096.7	9	5	18003	4817.4
1289.1	1377.5	9	5	12267	16304.6
1292.4	1300.1	9	5	19930	6447.7
1293.2	1209.8	9	5	18011	3776.0
1293.5	1256.2	9	5	18025	9959.9
1296.3	1187.0	9	5	18031	5145.1
1300.7	1214.6	9	5	21090	4481.2
1303.0	1159.6	9	5	1712	11675.2
1315.9	1283.8	9	5	18081	3128.7
1320.9	1398.4	9	5	12304	8842.7
1327.9	1167.6	9	5	7809	4939.0
1329.0	1028.0	9	5	18121	4509.1
1329.5	1266.0	9	5	18074	7707.5
1330.4	1254.3	9	5	20799	4591.7
1333.0	2024.4	9	5	7805	16619.0
1335.6	1112.9	9	5	12326	16917.9
1335.0	1266.6	9	5	18074	25755.5
1343.0	1384.0	9	5	7849	10101.2
1347.0	1624.8	9	5	14362	6630.0
1347.0	2010.5	9	5	12335	6352.3
1348.7	982.8	9	5	1809	8415.0
1348.6	1389.2	9	5	7849	7830.7
1351.1	1933.2	9	5	18207	14797.7
1352.1	957.6	9	5	12347	6780.5
1353.4	1017.1	9	5	7847	5576.6
1356.1	1174.2	9	5	18194	5853.1
1356.6	2020.3	9	5	14369	5317.3
1356.5	1022.7	9	5	14367	11634.6
1362.6	395.2	9	5	7921	4645.9
1365.2	976.9	9	5	7934	6136.6
1366.4	940.9	9	5	18247	6041.6
1367.6	1603.8	9	5	14376	4932.9
1375.0	1639.7	9	5	12370	8197.2
1376.9	1118.4	9	5	18254	4033.6
1382.2	1586.1	9	5	7995	45846.2
1386.6	1314.9	9	5	14386	5411.5
1391.7	1174.0	9	5	18272	7816.3
1392.2	1580.8	9	5	8027	6027.2
1398.8	1089.9	9	5	14394	3031.4
1403.1	1343.8	9	5	8061	13836.9
1410.8	1094.9	9	5	18306	6304.3
1414.7	1165.5	9	5	18286	3701.6
1418.1	717.9	9	5	1935	4333.1
1425.3	1187.5	9	5	18333	7495.6
1435.7	1620.8	9	5	8206	5362.6
1447.4	2025.1	9	5	8226	5583.7
1448.0	1208.1	9	5	8214	6268.1
1454.1	1703.9	9	5	12481	3671.3
1458.3	1002.3	9	5	2010	7007.8
1466.7	894.5	9	5	2030	8643.0
1469.9	1122.9	9	5	2023	11154.3
1474.8	1366.0	9	5	2039	5806.1
1479.9	1497.6	9	5	14440	5335.4
1481.2	902.7	9	5	8307	7748.0
1482.2	1233.0	9	5	21113	16519.4
1490.9	1140.7	9	5	20049	12707.4
1500.6	1385.6	9	5	2093	6170.2
1519.7	1763.3	9	5	8463	11668.6
1532.6	1392.3	9	5	14464	4922.2
1559.1	1195.2	9	5	12595	7983.1
1573.8	1303.5	9	5	8616	8472.0
1573.7	1326.9	9	5	12609	8911.6
1579.0	1239.9	9	5	18441	4633.6
1578.3	1837.8	9	5	8621	24059.6
1582.4	1710.0	9	5	18458	7257.4
1588.4	1710.0	9	5	18458	14947.8
1592.9	1261.2	9	5	18466	14194.2
1602.5	1252.4	9	5	18474	4933.4
1615.3	1401.6	9	5	21119	5812.0
1615.8	1234.7	9	5	18495	8230.3
1620.0	1312.1	9	5	20088	9787.7
1619.2	1358.3	9	5	20108	9313.5
1619.9	1484.2	9	5	20125	4533.3
1621.8	1208.7	9	5	14508	8614.2
1623.3	1434.6	9	5	18507	7511.5
1645.2	1450.5	9	5	14517	7485.4
1650.5	1418.2	9	5	20151	7004.6
1654.1	1257.0	9	5	8823	12073.7
1657.8	415.1	9	5	12685	8247.7
1662.0	329.6	9	5	2232	4151.0
1664.2	1257.5	9	5	8875	7137.6
1666.2	443.6	9	5	14529	4307.9
1679.6	80.4	9	5	12711	7441.4
1680.1	645.8	9	5	12727	4013.2
1685.7	18.9	9	5	14543	4777.7
1695.2	1321.2	9	5	2264	13790.0
1703.0	1447.3	9	5	2265	23187.0
1707.2	1462.3	9	5	9033	7233.8
1717.4	1231.5	9	5	2277	19197.7
1723.8	1383.9	9	5	18629	17631.5
1731.6	1420.4	9	5	20878	8103.9
1734.4	976.6	9	5	2304	4760.3
1742.5	1397.6	9	5	9143	6551.0
1747.1	859.8	9	5	12828	30083.2
1754.5	357.1	9	5	14595	11561.9
1755.8	418.1	9	5	20230	13003.3
1765.3	1114.1	9	5	2330	3365.7
1774.7	396.8	9	5	20242	6668.8
1780.5	1345.4	9	5	12898	4686.2
1786.1	1316.7	9	5	18687	5753.3
1787.0	793.3	9	5	14611	5636.0
1788.8	1049.2	9	5	9327	4811.3
1812.7	834.2	9	5	20283	6398.6
1813.6	1389.6	9	5	12966	9335.0
1815.5	1223.9	9	5	12970	4883.5
1814.5	1428.2	9	5	2360	5862.0
1821.5	1380.4	9	5	20286	4814.4
1827.8	1294.3	9	5	9476	14421.4
1830.0	1758.7	9	5	18714	10416.7
1843.4	1529.6	9	5	9518	16340.4
1845.7	282.6	9	5	13026	12200.5
1853.4	1505.0	9	5	20917	5090.1
1857.5	1370.3	9	5	20329	7685.4
1863.9	1475.4	9	5	18754	11625.3
1864.7	1485.4	9	5	9577	14198.2
1870.8	1469.7	9	5	18755	3870.7
1875.5	1457.0	9	5	20920	14162.5
1874.8	1857.5	9	5	13081	5224.4
1889.0	1847.3	9	5	9640	11857.5
1890.3	1182.3	9	5	9651	12682.4
1891.9	1777.0	9	5	9684	11536.6
1892.3	1428.0	9	5	21144	16139.7
1898.0	1453.0	9	5	18783	5589.5
1903.0	1365.5	9	5	18790	9832.8
1905.4	903.0	9	5	14666	6153.7
1906.6	1964.7	9	5	9723	21661.3
1910.6	1693.3	9	5	14676	15887.8
1915.0	1208.8	9	5	13148	32485.2
1927.5	335.9	9	5	2424	5766.1
1928.7	1490.0	9	5	9788	14380.4
1935.4	1811.1	9	5	13203	4765.4
1937.3	961.7	9	5	13190	4647.9
1938.1	1487.2	9	5	14691	18380.6
1943.1	1208.3	9	5	13209	5174.4
1947.2	1156.2	9	5	15358	5085.6
1948.7	1272.0	9	5	20425	13365.6
1949.1	1277.0	9	5	13213	19187.3
1950.1	1378.9	9	5	20429	8152.9
1955.2	1182.9	9	5	9891	20391.8
1956.4	1276.1	9	5	20445	4312.9
1961.5	1362.6	9	5	14707	6285.3
1967.3	1193.1	9	5	9926	5976.6
1967.2	1440.8	9	5	15366	10194.1
1968.6	946.6	9	5	14712	9176.0
1969.3	1219.7	9	5	15364	10644.8
1977.2	112.2	9	5	13252	7070.7
1979.7	1237.9	9	5	20497	6632.9
1983.5	71.6	9	5	14716	6202.0
1985.2	1100.8	9	5	9981	13161.0
1989.2	1060.0	9	5	10000	18273.7
1991.8	1787.9	9	5	2457	18156.1
2001.9	1177.0	9	5	13314	11686.0
2007.8	152.0	9	5	20539	6971.0
2008.1	1197.4	9	5	13342	11387.7
2009.6	1715.5	9	5	14741	9163.4
2016.7	1656.8	9	5	13365	6291.9
2024.5	1370.4	9	5	20562	11500.6
2029.3	1332.4	9	5	18877	5191.3
2031.3	1897.5	9	5	13396	6084.0
2032.4	547.2	9	5	10152	4191.9
2039.8	565.1	9	5	14768	7160.9
2042.8	1501.9	9	5	10141	43266.1
2043.7	193.3	9	5	20990	16421.9
2045.0	662.1	9	5	14765	16942.0
591.9	1997.4	9	5	19599	15222.5
44.1	1963.7	9	5	14785	41604.0
115.8	1239.1	9	5	16965	55182.1
153.2	1801.4	9	5	20998	23090.8
181.9	2020.1	9	5	10575	20347.5
450.6	689.9	9	5	17300	14908.2
556.4	1491.7	9	5	19579	30579.5
968.5	1734.4	9	5	19732	41243.9
93.9	1394.8	9	5	10384	29346.7
107.4	1828.8	9	5	16955	22283.3
130.7	1895.9	9	5	18966	17836.6
147.9	1723.9	9	5	16978	12340.3
207.2	1792.9	9	5	14860	28245.2
324.9	670.7	9	5	10924	16190.2
361.9	1399.5	9	5	14942	17717.8
374.0	1573.3	9	5	14948	14816.0
830.7	790.9	9	5	21203	18908.7
879.4	870.0	9	5	15102	21815.5
887.0	443.6	9	5	15105	23779.7
918.4	217.0	9	5	15111	26897.2
1106.7	1638.1	9	5	15147	24248.7
1253.1	1822.8	9	5	15207	18869.8
1290.8	1807.6	9	5	15219	19024.9
1313.1	1267.8	9	5	18071	15982.3
1461.8	1657.5	9	5	8279	20479.6
1508.0	1939.8	9	5	15266	10834.0
1607.2	1335.6	9	5	20084	13329.1
1800.3	344.8	9	5	12931	19649.9
1912.6	1501.9	9	5	20376	18744.3
1913.4	1494.0	9	5	20377	11510.7
1917.3	1470.3	9	5	9792	13443.3
1928.4	1506.2	9	5	18819	16963.7
1970.8	989.2	9	5	13249	11792.4
1984.5	1385.4	9	5	14721	15179.1
44.8	1683.5	9	5	14788	29012.1
58.6	1845.0	9	5	14789	19531.1
83.0	231.0	9	5	2664	11187.9
125.1	990.7	9	5	14816	11388.5
130.6	1858.8	9	5	18983	6025.6
131.6	1667.7	9	5	16968	13441.3
150.3	1955.4	9	5	14825	8604.0
190.9	1818.7	9	5	14849	17430.9
258.6	444.3	9	5	20615	8381.1
258.3	1693.7	9	5	14894	10002.8
260.2	506.1	9	5	13632	12026.0
319.2	2042.6	9	5	10914	16386.3
361.5	825.1	9	5	14946	10785.2
400.8	1334.2	9	5	14964	8790.9
457.0	1935.4	9	5	4539	14313.3
458.7	708.0	9	5	17316	21082.1
526.6	469.6	9	5	15025	10388.3
537.5	483.4	9	5	11353	6725.8
574.6	536.7	9	5	15591	6272.7
574.2	1732.7	9	5	15588	16151.4
597.3	292.8	9	5	11435	13305.6
607.1	1801.9	9	5	13973	28499.6
617.3	582.9	9	5	21044	9438.5
620.1	1624.8	9	5	15058	9274.8
632.7	1763.2	9	5	17550	7750.4
644.7	1567.1	9	5	19651	5997.1
665.1	309.4	9	5	21051	7891.0
700.2	1795.7	9	5	5656	9547.5
840.2	507.3	9	5	17630	16539.6
840.0	1276.6	9	5	15094	11671.8
915.9	651.6	9	5	14151	6783.9
972.6	1186.6	9	5	6560	15885.7
1033.4	689.5	9	5	15124	7902.7
1048.2	172.0	9	5	15127	20639.3
1077.0	770.9	9	5	15137	9478.8
1108.5	724.8	9	5	15148	10068.4
1110.0	676.0	9	5	17725	22095.0
1139.7	158.6	9	5	14235	14463.4
1152.8	894.0	9	5	14237	9653.4
1197.2	857.1	9	5	17871	10161.6
1305.9	1274.4	9	5	18071	7135.1
1313.7	1162.6	9	5	18068	9189.3
1321.6	1050.9	9	5	12313	8761.0
1327.2	1183.6	9	5	18131	11115.3
1377.3	1739.3	9	5	12372	10466.4
1393.4	1052.1	9	5	1913	8480.9
1434.1	1196.3	9	5	18354	12196.4
1440.9	1144.0	9	5	18357	14276.4
1443.2	1781.6	9	5	8186	11682.5
1455.7	1134.2	9	5	18344	19415.1
1462.2	1093.7	9	5	20834	6778.9
1475.6	843.5	9	5	18393	35515.8
1477.3	1530.9	9	5	21108	20193.9
1480.2	813.6	9	5	15259	8608.0
1490.0	1492.6	9	5	18411	9106.1
1506.0	1549.2	9	5	12539	14643.4
1511.6	1526.6	9	5	15267	14119.9
1556.0	176.0	9	5	15269	6084.3
1645.8	1668.8	9	5	20149	16565.2
1661.5	1445.1	9	5	15285	10359.1
1693.2	14.8	9	5	15292	10313.3
1740.5	1030.5	9	5	15304	7629.1
1746.9	1284.4	9	5	9166	5651.0
1751.8	1303.3	9	5	18643	7622.5
1795.7	1439.6	9	5	20270	7730.8
1829.1	1399.2	9	5	20294	4207.2
1956.2	1346.8	9	5	18844	9672.6
32.2	2030.3	9	5	14783	7995.1
59.0	1828.9	9	5	14792	8741.2
82.7	1886.9	9	5	2703	6425.3
148.0	1745.5	9	5	14829	12355.6
163.8	1687.1	9	5	19057	6557.8
165.1	1806.0	9	5	21000	8683.5
167.7	689.9	9	5	14837	4588.7
184.7	1736.3	9	5	3105	3578.5
191.6	1301.9	9	5	14851	4636.5
192.2	627.1	9	5	13569	9241.4
195.8	1106.0	9	5	19080	19710.2
197.5	1801.9	9	5	10637	3450.5
206.8	1640.3	9	5	14863	20019.4
215.7	1011.7	9	5	3231	7100.2
227.6	1668.7	9	5	19121	11214.0
231.3	1762.1	9	5	19157	10562.0
246.5	970.8	9	5	14884	11867.6
250.1	1775.5	9	5	13622	6225.6
251.0	846.7	9	5	10759	6512.9
317.9	1996.4	9	5	3863	10852.6
336.1	505.4	9	5	14932	5028.7
338.9	366.4	9	5	3928	6521.1
395.1	1425.7	9	5	14960	5426.8
400.2	929.1	9	5	17241	6219.6
404.8	937.7	9	5	17241	7334.1
423.6	962.7	9	5	19393	4833.8
427.0	1239.1	9	5	19386	4957.1
463.7	1209.8	9	5	11197	8227.1
465.3	1273.1	9	5	17302	4942.0
474.7	650.1	9	5	21198	4297.3
482.3	1829.3	9	5	17333	6436.4
490.4	572.1	9	5	17342	3619.3
490.9	1924.5	9	5	11259	8622.0
492.6	374.6	9	5	15011	4636.6
502.2	610.5	9	5	17384	5817.5
526.6	458.7	9	5	15021	5136.8
527.4	479.6	9	5	15026	3497.5
567.6	603.8	9	5	20721	6996.7
566.8	1892.2	9	5	13931	3069.5
571.2	667.4	9	5	15040	5040.5
629.1	537.4	9	5	19636	3299.6
639.8	605.7	9	5	11522	12510.9
644.1	1631.4	9	5	5423	9587.8
732.1	850.2	9	5	15082	4083.7
778.8	434.8	9	5	15088	7175.2
849.9	201.9	9	5	14113	4045.2
879.9	1938.1	9	5	19712	6199.8
883.5	1353.7	9	5	15103	13463.8
967.8	2036.5	9	5	17664	8393.4
1047.2	763.6	9	5	15128	6439.4
1047.4	1205.0	9	5	15129	13083.4
1050.5	1916.9	9	5	15132	4820.3
1057.2	81.6	9	5	15133	5910.8
1064.7	716.6	9	5	17688	4103.4
1089.7	753.1	9	5	19746	2791.8
1099.4	752.4	9	5	17703	7219.6
1120.1	813.0	9	5	20764	18657.3
1120.5	904.5	9	5	17730	8461.6
1126.7	709.2	9	5	19781	6648.2
1128.5	730.6	9	5	19763	8139.4
1164.0	1762.6	9	5	15176	6810.8
1179.3	868.8	9	5	19841	9791.7
1190.3	675.8	9	5	20777	13821.0
1217.5	699.2	9	5	7360	4791.5
1237.6	1111.9	9	5	15204	7215.6
1244.3	676.1	9	5	17938	4077.7
1272.4	1851.3	9	5	15210	8331.1
1297.3	1716.3	9	5	15220	12089.9
1335.1	1333.3	9	5	21216	5762.7
1384.8	1483.2	9	5	7989	5865.1
1386.9	255.8	9	5	15237	8762.6
1398.0	1096.8	9	5	15242	3722.6
1401.3	1250.6	9	5	8082	6502.7
1401.4	1638.6	9	5	15243	8564.7
1405.5	1785.6	9	5	15244	7159.2
1410.3	1349.9	9	5	15245	6799.1
1428.7	1129.1	9	5	18343	4618.9
1564.6	1349.5	9	5	8613	4948.6
1585.3	1391.6	9	5	20073	8542.0
1635.0	1138.1	9	5	8819	6658.9
1682.7	1417.4	9	5	20168	4900.6
1688.5	1349.7	9	5	15290	4845.3
1704.7	1246.4	9	5	8984	5241.9
1719.6	1085.0	9	5	9040	7531.1
1725.9	600.8	9	5	15300	6049.7
1789.5	1291.2	9	5	18679	4387.9
1809.8	1091.4	9	5	21140	6291.0
1832.3	1332.2	9	5	12997	13536.6
1846.1	1406.5	9	5	18733	10790.8
1868.9	1433.0	9	5	20338	10258.9
1910.0	1424.9	9	5	20387	5807.6
1922.0	1287.8	9	5	20403	8865.5
1993.8	219.3	9	5	15374	5348.2
2005.4	1774.2	9	5	13348	5530.5
2006.8	1003.1	9	5	15380	9542.4
2034.6	284.9	9	5	13380	4666.8
591.2	358.0	10	5	15051	22254.4
101.1	1761.0	10	5	18937	16372.1
281.2	1110.0	10	5	10822	13636.3
339.9	352.3	10	5	13739	12592.3
400.2	657.3	10	5	17238	11583.7
427.5	1892.1	10	5	11137	12463.2
499.0	599.8	10	5	17377	29524.9
775.3	762.9	10	5	17610	19572.6
880.0	1711.4	10	5	19713	20723.1
1449.2	1554.2	10	5	15250	24542.6
1510.3	828.8	10	5	8425	17873.5
70.6	1804.6	10	5	10328	17354.2
104.3	1363.2	10	5	14806	12373.3
155.8	1058.1	10	5	16990	34972.2
169.9	1766.3	10	5	19070	13339.4
190.2	1489.6	10	5	15446	36627.4
267.1	418.5	10	5	17081	14045.0
420.6	212.9	10	5	13811	14747.9
494.4	617.5	10	5	19485	7457.0
537.7	1897.1	10	5	11352	8778.9
582.1	1528.0	10	5	17503	34638.7
623.9	692.4	10	5	13982	52450.7
1019.9	190.0	10	5	11951	15336.8
1034.7	832.6	10	5	15125	11384.3
1048.2	1253.6	10	5	11975	26121.0
1113.7	694.6	10	5	17732	19348.1
1147.7	805.4	10	5	15166	10628.1
1185.6	668.3	10	5	14259	46170.5
1221.7	806.6	10	5	14284	7721.3
1319.5	1307.8	10	5	20798	20081.2
1319.9	1271.7	10	5	18073	16629.4
1405.6	1124.2	10	5	18303	7444.1
1440.0	1377.1	10	5	18350	13435.7
1840.7	1503.3	10	5	14637	9832.8
1953.1	322.3	10	5	9895	24816.1
7.4	1950.0	10	5	14780	28902.5
57.2	296.1	10	5	10287	17310.8
79.6	1226.8	10	5	14798	28092.0
117.7	854.8	10	5	10398	15751.2
139.1	1669.5	10	5	14824	23383.5
152.3	1793.5	10	5	20998	19151.1
154.8	1987.4	10	5	2981	23433.4
166.8	1659.4	10	5	14836	21439.6
176.2	1060.4	10	5	14841	12008.5
184.2	533.5	10	5	10563	19098.5
231.7	948.4	10	5	3326	19686.2
233.9	1780.4	10	5	13614	19750.2
242.0	407.5	10	5	19167	13796.5
253.0	1716.6	10	5	13629	33188.4
300.0	523.6	10	5	3712	21931.4
310.3	350.5	10	5	3750	15308.8
318.4	1639.9	10	5	3786	35859.0
321.9	1867.5	10	5	10922	43403.7
323.6	583.1	10	5	13715	25240.2
346.4	951.9	10	5	17125	20835.3
351.4	1014.0	10	5	17166	20134.6
359.2	523.3	10	5	4034	20679.9
390.1	1073.2	10	5	19339	7583.2
429.0	1958.7	10	5	19401	18763.2
430.0	378.9	10	5	17275	14198.9
434.1	778.4	10	5	11160	38973.6
439.7	1799.5	10	5	19413	22087.4
442.4	969.6	10	5	11168	14882.8
445.6	651.0	10	5	13843	14917.8
452.7	1908.7	10	5	13849	16847.1
461.8	711.8	10	5	17317	50989.6
476.6	840.5	10	5	13865	11338.0
488.4	1941.3	10	5	15008	25588.4
493.3	1529.7	10	5	17350	18474.0
503.6	853.1	10	5	17381	20028.3
505.7	1585.1	10	5	19492	47668.1
522.1	594.5	10	5	19526	22094.2
530.1	555.7	10	5	16899	9651.3
528.8	1511.2	10	5	20704	15780.4
534.0	1886.0	10	5	13913	15729.7
538.0	355.3	10	5	15030	32947.9
537.9	658.1	10	5	17411	9870.9
536.6	1747.4	10	5	4919	12964.3
541.2	1497.4	10	5	17424	14163.4
558.9	1460.3	10	5	609	14470.4
571.1	630.5	10	5	20720	16187.2
582.6	619.5	10	5	17505	15867.5
588.9	1632.9	10	5	17516	33444.5
626.2	1647.3	10	5	13983	7434.0
649.1	300.5	10	5	5456	18352.9
651.9	1708.6	10	5	19648	15655.7
655.5	1765.5	10	5	17584	17207.4
659.6	542.4	10	5	772	18059.1
661.3	346.0	10	5	5497	20956.9
667.8	1750.7	10	5	19669	10730.0
675.8	548.3	10	5	14031	18665.9
678.2	287.6	10	5	11570	27474.1
772.7	719.9	10	5	17613	19311.9
781.1	1178.7	10	5	5947	21718.0
821.6	1287.0	10	5	20739	26200.6
823.6	679.1	10	5	19705	15062.9
856.4	1710.6	10	5	11763	13244.6
859.4	235.6	10	5	14115	22472.5
918.7	1949.9	10	5	14147	15084.1
958.5	1938.9	10	5	14167	13634.0
966.8	704.2	10	5	11901	32932.2
983.3	1922.9	10	5	6630	16458.8
1057.0	186.6	10	5	11979	22330.2
1096.1	682.6	10	5	15145	21818.8
1132.8	90.4	10	5	15163	39419.2
1168.0	125.8	10	5	12089	16988.8
1173.2	607.0	10	5	12095	26334.7
1203.0	82.9	10	5	15190	28164.2
1207.6	635.2	10	5	21210	10288.0
1218.5	674.1	10	5	17913	14951.8
1221.2	726.8	10	5	14283	22132.5
1225.9	607.3	10	5	17918	12272.3
1227.0	1780.4	10	5	7369	18699.6
1344.8	1409.8	10	5	19963	13276.6
1362.4	1191.9	10	5	18216	13990.1
1373.7	1205.4	10	5	20812	7023.0
1376.4	1693.1	10	5	15236	14466.9
1397.1	1517.1	10	5	1898	30402.7
1425.0	366.8	10	5	12438	32264.9
1428.1	1699.2	10	5	8120	22897.0
1441.6	1518.5	10	5	20033	5807.9
1459.5	1162.6	10	5	14428	16401.7
1465.4	1149.7	10	5	20838	55918.3
1481.4	1109.3	10	5	20047	16539.3
1487.7	597.8	10	5	12522	23729.7
1508.0	850.6	10	5	18417	21011.0
1513.6	1510.0	10	5	20843	19557.5
1541.6	964.1	10	5	14470	19122.2
1551.8	1243.9	10	5	14480	19855.6
1567.3	1385.8	10	5	8611	18071.5
1566.6	1436.9	10	5	18443	21899.6
1625.4	251.5	10	5	12654	16433.4
1625.2	1709.2	10	5	12666	25908.3
1638.6	1356.5	10	5	8800	22158.1
1643.1	1294.9	10	5	18521	20456.5
1642.2	1472.3	10	5	14516	22433.6
1656.0	1645.9	10	5	14525	13165.8
1696.0	1335.8	10	5	18592	14343.6
1704.8	1333.0	10	5	15295	15787.9
1716.7	1437.5	10	5	20207	29584.5
1720.4	1349.9	10	5	18610	31625.8
1740.0	529.0	10	5	14583	21407.6
1775.7	1256.2	10	5	21139	17671.2
1799.0	1328.1	10	5	12935	19886.0
1837.2	1066.9	10	5	14638	15796.8
1884.3	1349.3	10	5	15337	16771.8
1898.0	1245.5	10	5	21147	11519.3
1903.0	1425.4	10	5	14667	14384.4
1910.9	1329.8	10	5	20382	17813.9
1930.8	1263.0	10	5	20950	18230.7
1943.2	1802.6	10	5	9841	24840.8
1957.2	1358.4	10	5	20426	12665.9
2017.2	521.9	10	5	20550	31725.6
2041.0	550.9	10	5	13421	43313.8
62.4	498.0	10	5	2612	11876.1
80.7	1733.0	10	5	2652	12203.0
80.1	1775.0	10	5	21161	12854.6
81.9	1108.7	10	5	20584	7920.2
90.5	1346.6	10	5	10357	6758.0
92.6	82.3	10	5	15413	10986.2
93.8	1819.9	10	5	2691	15189.3
100.0	242.2	10	5	2753	13277.5
106.0	268.8	10	5	2764	21428.6
108.8	1879.9	10	5	20585	13237.2
109.2	1321.2	10	5	2767	8922.9
109.2	1749.6	10	5	18940	5593.8
115.6	1869.4	10	5	18952	7780.2
120.0	483.2	10	5	2806	8194.8
120.2	1327.4	10	5	14810	6004.1
129.8	1313.2	10	5	2852	10776.6
134.6	454.0	10	5	2853	17332.8
136.9	1062.9	10	5	18994	12270.3
141.1	351.3	10	5	14822	11139.4
141.8	1788.4	10	5	20589	9727.7
143.2	404.7	10	5	10470	12150.0
143.2	851.9	10	5	16981	7794.5
143.7	1648.3	10	5	14830	8588.2
152.4	533.5	10	5	2957	10891.8
153.2	306.2	10	5	2976	9257.3
155.7	1694.2	10	5	10514	9727.2
162.9	1080.8	10	5	13548	22556.6
161.7	1652.1	10	5	13542	6764.4
166.4	1992.1	10	5	13550	8328.1
171.2	1888.5	10	5	10565	15206.4
170.2	1957.9	10	5	10562	8800.2
172.1	1106.0	10	5	3015	9652.2
184.0	1096.0	10	5	17022	13654.1
185.0	1878.1	10	5	20593	13118.9
185.8	1663.6	10	5	14848	10285.3
188.6	1725.8	10	5	17015	18873.1
199.2	1741.5	10	5	19106	8151.9
202.7	1832.1	10	5	10642	10733.8
212.6	654.5	10	5	17056	26081.5
231.5	1968.9	10	5	13609	14948.5
232.2	413.7	10	5	19147	8124.2
235.5	936.2	10	5	14876	10694.0
239.2	450.6	10	5	14882	7313.6
241.7	1158.2	10	5	3382	8474.7
246.4	1336.6	10	5	14885	13385.3
283.2	251.2	10	5	14899	8136.5
300.8	689.8	10	5	3723	15386.9
302.3	593.0	10	5	19208	19042.2
303.0	307.4	10	5	14913	11947.1
305.1	912.4	10	5	3730	13148.4
306.4	1621.8	10	5	13698	11203.2
307.4	481.5	10	5	10883	10280.8
310.4	568.9	10	5	19225	17606.4
311.3	1435.3	10	5	3785	7818.6
312.5	866.4	10	5	3784	15180.7
313.6	292.3	10	5	14919	22384.4
314.8	238.0	10	5	19211	8330.3
316.0	384.3	10	5	13703	11816.4
318.8	12.4	10	5	10918	8960.3
318.8	905.8	10	5	14921	9611.1
325.5	1321.0	10	5	3897	6729.6
329.4	309.2	10	5	10949	17954.0
329.7	590.9	10	5	14927	12692.6
333.9	398.0	10	5	17119	13880.9
338.3	1640.6	10	5	17116	9123.3
341.4	289.2	10	5	14935	6600.4
341.6	619.2	10	5	13741	10359.2
362.8	634.2	10	5	17175	8462.7
363.7	553.0	10	5	19302	7552.9
366.0	603.6	10	5	4125	21392.4
366.4	1295.2	10	5	339	6881.8
368.1	671.7	10	5	17188	9778.6
369.8	711.9	10	5	17193	5117.5
373.1	410.4	10	5	4179	7318.0
388.9	402.3	10	5	20649	11042.2
388.9	591.8	10	5	19325	8866.9
390.6	677.6	10	5	4206	8973.8
390.2	952.5	10	5	14952	10289.9
389.7	1323.8	10	5	4232	6797.0
392.9	1907.9	10	5	13789	11251.4
403.0	399.2	10	5	19350	19078.8
403.6	1955.0	10	5	4351	8703.5
407.6	361.5	10	5	14966	12615.1
413.6	644.4	10	5	19381	6716.7
414.3	881.5	10	5	13799	10636.0
415.1	539.7	10	5	19378	6547.0
421.4	1927.5	10	5	14977	12568.3
425.4	319.0	10	5	19397	8424.2
435.9	164.7	10	5	13832	9143.9
449.2	602.2	10	5	19423	10615.2
450.0	1807.2	10	5	14988	10046.0
471.9	857.2	10	5	19443	4822.3
473.6	935.6	10	5	11210	8718.4
479.1	1894.1	10	5	4691	11027.9
488.6	1809.7	10	5	15007	6818.9
493.8	701.1	10	5	4743	11765.0
509.7	924.0	10	5	20700	9778.8
513.4	652.4	10	5	19510	8632.2
519.0	664.4	10	5	19509	11463.3
523.4	522.6	10	5	4895	6806.4
528.1	673.7	10	5	15027	10506.7
533.5	1203.3	10	5	15574	9240.0
544.9	671.9	10	5	15036	17785.6
548.2	556.4	10	5	21034	8261.2
549.8	636.1	10	5	20711	8162.3
550.9	1525.1	10	5	17448	6707.8
556.3	1414.8	10	5	17485	8750.4
574.8	1857.8	10	5	11393	6621.2
577.6	386.7	10	5	15044	10502.6
580.1	1724.4	10	5	19604	8507.3
586.7	1566.5	10	5	13947	9217.5
587.3	1850.3	10	5	5120	8873.1
588.4	678.0	10	5	5130	5998.5
589.1	425.6	10	5	5137	4141.1
595.3	592.2	10	5	11443	6611.8
597.6	1686.3	10	5	17510	7203.3
607.4	597.0	10	5	17523	18320.0
609.6	1592.3	10	5	20726	7737.3
621.4	1931.1	10	5	19628	12962.3
627.3	340.1	10	5	5363	17449.5
628.8	334.1	10	5	5363	12708.5
633.5	521.6	10	5	19636	13460.8
639.5	300.4	10	5	14001	11663.2
650.8	365.8	10	5	5472	10053.5
651.8	539.4	10	5	17570	11802.7
653.2	1750.3	10	5	5448	16288.7
654.1	460.3	10	5	17585	12079.6
660.8	1446.7	10	5	5463	9046.1
664.2	275.0	10	5	5516	8316.7
664.1	317.0	10	5	19672	11659.9
664.9	1604.0	10	5	19663	7286.4
666.1	563.1	10	5	5535	9410.4
672.8	510.3	10	5	11556	16815.5
675.1	1937.9	10	5	11569	9076.2
681.1	1236.7	10	5	14037	8367.1
693.0	616.4	10	5	5630	6159.7
700.8	301.7	10	5	14051	9417.2
702.7	811.7	10	5	11610	14278.1
703.4	60.8	10	5	5685	11528.8
708.8	344.0	10	5	5710	10872.3
723.3	483.9	10	5	17605	7236.0
730.9	1888.5	10	5	5802	8142.1
745.5	768.9	10	5	16010	13522.2
783.4	1464.8	10	5	11690	11811.5
784.0	1296.4	10	5	5935	10602.2
785.4	1974.1	10	5	5964	12937.2
789.5	470.7	10	5	5973	6158.4
802.6	1303.3	10	5	20737	13455.7
812.0	410.2	10	5	14101	8546.4
836.6	217.9	10	5	11734	12346.5
851.1	489.4	10	5	980	13762.3
851.8	458.8	10	5	19709	5981.1
854.1	347.5	10	5	15098	10951.1
856.2	695.9	10	5	6147	7093.9
861.1	1852.4	10	5	6181	11775.8
861.5	1937.9	10	5	14112	6366.9
890.5	649.7	10	5	15106	7976.4
910.8	1227.4	10	5	17651	14801.6
955.5	392.2	10	5	11881	7316.9
962.4	1818.8	10	5	21205	11387.6
974.4	1866.2	10	5	14168	6180.0
982.2	1000.5	10	5	16915	14674.6
999.2	178.1	10	5	6660	19859.2
999.2	747.3	10	5	17668	11333.5
1036.9	1886.6	10	5	14189	7055.4
1077.4	751.8	10	5	19745	15656.1
1084.6	777.4	10	5	17706	6872.4
1096.2	764.4	10	5	17708	7435.1
1100.0	670.0	10	5	19757	8067.2
1106.0	739.4	10	5	19759	8398.9
1107.2	695.6	10	5	14221	10660.7
1109.9	732.6	10	5	19761	11291.6
1111.1	940.4	10	5	15152	10189.4
1123.5	631.8	10	5	17753	9760.7
1134.0	674.5	10	5	17768	16994.2
1134.1	583.6	10	5	7058	8334.4
1136.3	985.8	10	5	1434	6220.6
1140.1	149.3	10	5	14235	8570.3
1151.1	693.5	10	5	17761	31233.4
1157.4	651.6	10	5	17785	16338.7
1160.2	723.6	10	5	19816	6184.8
1166.7	931.1	10	5	12084	6303.4
1169.9	637.1	10	5	17843	11874.2
1179.3	736.5	10	5	21074	8538.2
1184.9	880.0	10	5	17829	9118.6
1188.1	632.4	10	5	17835	8890.7
1193.1	816.8	10	5	17823	8574.1
1199.2	445.7	10	5	7286	11325.1
1204.6	114.4	10	5	21078	33205.7
1203.7	123.5	10	5	19877	8511.5
1204.6	821.1	10	5	17897	10254.0
1206.4	697.8	10	5	17892	6114.8
1209.2	1066.4	10	5	14275	6152.5
1214.7	506.2	10	5	19881	15354.9
1213.1	740.9	10	5	15192	9442.5
1220.6	1787.0	10	5	7374	4176.1
1228.0	912.4	10	5	14289	13687.5
1227.1	1208.4	10	5	14288	5901.1
1227.5	1429.1	10	5	12162	8121.9
1245.5	621.2	10	5	17934	6446.0
1246.5	1223.8	10	5	17940	7230.4
1251.6	1174.5	10	5	17955	10364.0
1265.6	1056.2	10	5	17981	21256.8
1268.0	1245.2	10	5	17971	11538.8
1274.0	1257.6	10	5	17990	7440.7
1278.5	1175.6	10	5	15212	10184.7
1280.1	409.3	10	5	7640	13095.8
1289.3	1020.9	10	5	18036	10192.3
1295.0	1239.1	10	5	18013	7200.5
1298.0	1150.1	10	5	18044	8645.5
1314.7	2007.6	10	5	12288	12269.2
1322.0	1358.1	10	5	18113	7691.5
1324.1	1871.8	10	5	7769	20117.5
1325.6	1107.3	10	5	12317	19852.5
1333.7	986.6	10	5	15228	9635.3
1335.8	1739.9	10	5	7827	12755.8
1337.2	1896.0	10	5	7837	19327.3
1363.1	1138.2	10	5	18210	6190.4
1366.9	1328.2	10	5	15234	6716.1
1379.8	1998.8	10	5	8002	13476.9
1382.8	1117.7	10	5	18269	5143.9
1386.8	1230.9	10	5	20004	8200.9
1394.4	1250.5	10	5	20013	8362.2
1394.6	1193.5	10	5	14392	6313.1
1396.7	1144.3	10	5	18294	10144.5
1404.0	500.5	10	5	14396	11956.8
1454.7	964.6	10	5	18373	15364.0
1463.3	442.2	10	5	15255	18155.1
1463.3	1138.2	10	5	15256	8572.3
1467.5	1182.1	10	5	12516	12902.9
1470.5	1103.8	10	5	18398	9913.9
1471.3	1287.2	10	5	14436	7786.9
1473.4	1131.6	10	5	12503	6327.1
1478.7	1547.2	10	5	14441	10879.5
1496.0	56.6	10	5	8387	10042.7
1497.2	1193.2	10	5	18409	6749.8
1508.1	1196.3	10	5	2076	6990.3
1525.3	823.5	10	5	14460	6961.4
1552.7	1365.1	10	5	14481	22008.3
1556.5	1942.2	10	5	18435	17011.2
1558.0	1626.1	10	5	12596	7285.0
1567.3	911.8	10	5	8600	16723.9
1574.7	1201.3	10	5	20075	12811.5
1579.3	801.8	10	5	8649	8532.9
1589.6	1442.7	10	5	14496	10979.2
1591.5	1214.6	10	5	18463	6459.6
1598.1	1409.2	10	5	8678	8610.9
1599.2	1430.2	10	5	20079	18371.0
1617.4	927.1	10	5	8751	10543.3
1618.4	325.8	10	5	14506	5041.6
1619.0	1456.5	10	5	14505	18465.3
1624.8	1219.5	10	5	20855	13090.4
1629.1	1272.5	10	5	20104	3603.4
1638.8	1616.0	10	5	12676	12161.2
1641.4	39.8	10	5	14518	20100.9
1641.2	1240.7	10	5	20137	6031.9
1641.5	2031.7	10	5	12674	5729.0
1644.5	1400.5	10	5	18532	6666.0
1674.2	1360.0	10	5	20163	9247.4
1677.0	430.4	10	5	20161	9937.3
1675.8	1329.8	10	5	18585	14776.7
1675.4	1374.7	10	5	12715	7114.1
1685.5	650.2	10	5	12727	9260.8
1692.1	420.3	10	5	15291	7789.8
1717.3	1374.8	10	5	20201	7941.0
1717.7	1300.8	10	5	15299	10064.2
1719.4	353.3	10	5	12762	12408.3
1719.5	1307.8	10	5	18615	4513.9
1724.4	1449.7	10	5	14569	15253.5
1734.2	1308.4	10	5	18636	10677.7
1743.5	1501.7	10	5	12829	9435.2
1744.9	1353.3	10	5	18663	12211.6
1748.0	1034.6	10	5	12825	14501.8
1751.6	1374.4	10	5	18648	5968.9
1759.4	1377.0	10	5	20237	8955.1
1762.2	1329.3	10	5	20245	10170.7
1765.4	1339.1	10	5	9262	22615.3
1770.8	1479.4	10	5	20243	9878.4
1771.3	1682.1	10	5	9252	14094.0
1808.0	1871.7	10	5	18710	10302.0
1811.4	1835.5	10	5	15315	14477.1
1819.0	1204.3	10	5	14622	6756.8
1819.8	257.0	10	5	15317	18172.0
1820.7	1389.0	10	5	14624	6755.7
1822.1	1322.7	10	5	18700	18260.9
1828.4	1117.1	10	5	15319	7931.1
1828.4	1457.8	10	5	20296	13768.5
1831.9	1023.2	10	5	15322	4165.1
1838.6	1375.0	10	5	15792	9430.0
1840.6	1057.1	10	5	9494	5778.7
1846.6	272.4	10	5	13026	8769.4
1846.5	1203.6	10	5	18744	12212.4
1862.0	1280.5	10	5	9572	13472.7
1866.9	300.8	10	5	9595	10602.1
1873.1	1361.9	10	5	20326	11448.6
1877.8	839.2	10	5	15336	6218.6
1878.8	1491.1	10	5	20345	12300.7
1881.8	1468.3	10	5	9627	8104.6
1890.5	239.9	10	5	20934	12705.5
1893.5	817.6	10	5	9665	9162.5
1894.1	1271.8	10	5	18776	8833.9
1893.7	1394.4	10	5	20931	9599.7
1894.8	1853.1	10	5	14663	11456.1
1895.4	1303.1	10	5	18771	7827.0
1901.2	1308.2	10	5	18798	12966.5
1903.8	1375.0	10	5	20944	6112.1
1904.6	1676.5	10	5	15346	11829.0
1908.2	1491.6	10	5	9732	6058.9
1907.3	1668.7	10	5	15346	9976.3
1915.9	1255.7	10	5	20389	27059.9
1922.3	1280.6	10	5	21148	10983.9
1926.1	122.9	10	5	14684	17959.6
1927.8	1327.7	10	5	20954	14722.1
1931.2	1142.5	10	5	14685	6412.2
1944.5	1282.4	10	5	13213	13845.7
1944.8	12.7	10	5	13201	15834.4
1947.4	1399.2	10	5	20442	12217.6
1957.1	1222.8	10	5	13230	10444.9
1962.2	1207.6	10	5	20433	13390.6
1963.3	1789.1	10	5	9930	19457.0
1964.7	930.8	10	5	14704	8314.0
1977.1	1196.2	10	5	20485	14843.9
1987.0	1270.7	10	5	18871	9422.4
1993.0	1474.5	10	5	14725	7894.3
1994.1	162.9	10	5	15375	15348.6
1993.7	949.8	10	5	18867	6211.6
1994.6	1774.7	10	5	2461	10281.6
2014.5	1139.9	10	5	10047	12179.4
2033.4	1946.0	10	5	15393	45917.5
2037.6	1613.0	10	5	13402	18982.9
2039.0	118.0	10	5	15396	16096.4
2038.8	1403.3	10	5	13406	9910.5
2041.3	1347.5	10	5	15398	14762.0
2043.2	1105.4	10	5	14762	14335.4
2044.4	896.7	10	5	14773	19915.8
14.2	1716.8	10	5	2506	5058.0
16.7	1727.0	10	5	2496	7205.3
27.6	1537.1	10	5	2531	8021.3
29.9	1729.2	10	5	2496	4638.9
55.0	1077.5	10	5	18888	7896.2
56.8	1293.7	10	5	16945	5565.0
68.6	501.0	10	5	2612	12175.3
78.2	827.2	10	5	2669	9373.1
94.6	216.4	10	5	13484	10074.7
95.0	536.0	10	5	2723	25587.8
96.5	1829.1	10	5	10370	4527.1
97.7	1853.4	10	5	21164	19008.7
104.3	1100.8	10	5	13494	6154.2
108.1	1626.1	10	5	2796	7805.8
117.1	469.2	10	5	2784	7063.5
127.7	249.2	10	5	14814	27044.2
134.0	1785.1	10	5	20589	24285.9
144.4	826.0	10	5	2927	4543.5
147.3	730.6	10	5	13521	14144.5
149.4	1114.8	10	5	10507	7869.6
155.5	614.1	10	5	19015	7150.0
174.3	1730.8	10	5	17014	4475.2
181.1	1763.1	10	5	19070	7702.4
184.5	1741.9	10	5	17036	6325.4
188.5	1783.6	10	5	19081	6981.1
193.0	1892.2	10	5	3110	9080.3
194.4	510.4	10	5	19094	6207.7
193.9	691.6	10	5	10605	4875.1
194.6	1758.4	10	5	20597	5071.3
197.3	1436.0	10	5	13573	17369.1
204.1	1884.3	10	5	10643	10636.2
214.1	1973.2	10	5	3155	3817.6
216.4	1798.0	10	5	3257	8250.2
224.4	1084.7	10	5	13604	5799.8
225.2	1070.9	10	5	13607	5292.3
227.5	453.0	10	5	10694	8047.7
226.8	859.6	10	5	10707	5723.7
231.3	332.9	10	5	13611	5788.0
235.0	1110.4	10	5	10728	5040.4
242.1	1408.9	10	5	13625	19508.8
251.9	1892.5	10	5	3439	12928.8
257.0	792.8	10	5	10779	9748.5
257.0	1337.6	10	5	3465	4055.5
267.8	1799.9	10	5	13646	16638.4
275.5	888.9	10	5	3562	9269.8
276.9	918.6	10	5	13657	6228.4
283.3	995.3	10	5	19184	3780.9
293.4	846.0	10	5	10849	4976.7
294.0	1139.9	10	5	14905	4529.5
298.7	1184.0	10	5	10873	16627.2
304.9	529.7	10	5	3712	18116.2
309.7	552.8	10	5	19219	5133.6
310.9	99.1	10	5	14916	7929.7
320.2	1890.3	10	5	19229	9134.7
324.1	1921.5	10	5	10925	6773.3
325.5	465.6	10	5	17110	15012.0
325.1	1146.7	10	5	17123	8743.5
331.9	1041.8	10	5	19255	12132.3
337.0	1727.2	10	5	3956	6436.9
340.8	675.4	10	5	19270	6178.9
351.1	490.9	10	5	21183	5669.1
354.4	411.1	10	5	13751	4835.4
357.5	205.1	10	5	11014	4796.6
356.6	307.8	10	5	4082	4799.6
362.6	650.6	10	5	14944	6248.7
365.6	443.4	10	5	4090	4529.9
367.7	732.4	10	5	19288	6381.6
369.7	1921.9	10	5	4147	18451.1
374.5	1852.2	10	5	4132	16639.2
375.1	476.3	10	5	21187	7235.5
382.8	712.0	10	5	4199	5654.5
385.1	1276.9	10	5	4190	7304.5
387.7	1351.5	10	5	11075	7818.8
388.9	565.2	10	5	14957	6944.7
392.2	1406.3	10	5	4251	8880.4
394.1	1283.9	10	5	4271	6144.1
396.8	426.0	10	5	17232	11530.2
410.3	587.0	10	5	19352	13025.9
411.1	1507.2	10	5	19361	4386.1
415.1	530.0	10	5	21193	5665.7
417.8	1800.3	10	5	13808	6393.2
427.6	464.0	10	5	13817	11626.6
427.9	1840.2	10	5	13822	8069.3
428.7	507.5	10	5	13819	7687.6
429.5	411.8	10	5	17268	5328.4
430.6	1708.8	10	5	20661	27419.3
441.0	391.7	10	5	19409	4953.2
440.9	1244.8	10	5	4488	5626.5
445.9	360.8	10	5	13842	4369.5
446.0	920.4	10	5	19415	11036.8
450.0	1276.3	10	5	17302	5488.6
450.7	449.4	10	5	19430	6455.6
452.3	371.6	10	5	13848	3177.8
452.8	965.4	10	5	11188	4990.2
457.5	401.7	10	5	19421	11422.2
464.1	413.4	10	5	19427	4989.4
474.0	381.8	10	5	14999	7063.1
475.5	413.6	10	5	15001	4213.8
480.0	1857.6	10	5	4665	6302.4
480.6	550.7	10	5	19433	12840.0
483.0	619.7	10	5	477	7904.5
486.2	1873.7	10	5	4730	6861.7
487.7	432.7	10	5	19480	5450.6
487.8	1586.0	10	5	4740	20294.1
489.3	1166.2	10	5	17338	10549.8
494.1	663.1	10	5	15013	6123.5
500.2	578.0	10	5	17371	10339.5
506.4	552.9	10	5	19486	13507.8
507.5	581.1	10	5	4801	2781.6
508.5	710.0	10	5	4790	4096.9
515.9	1266.4	10	5	17392	4638.5
522.1	635.0	10	5	11327	3985.2
523.7	627.5	10	5	17413	8334.9
525.7	615.3	10	5	17408	5086.5
529.8	1623.1	10	5	17421	11011.3
530.9	1265.7	10	5	13907	4519.7
535.6	588.0	10	5	13914	10221.2
550.5	1765.3	10	5	11357	8065.8
552.6	623.6	10	5	20713	5867.0
556.0	1490.9	10	5	19579	21786.3
560.7	1677.4	10	5	11379	4661.8
564.6	493.0	10	5	13932	15272.3
569.2	946.8	10	5	13934	3976.9
576.8	870.1	10	5	13938	14347.0
579.1	1846.1	10	5	5120	9498.9
580.7	504.1	10	5	19596	7582.9
583.6	494.0	10	5	17514	12105.8
589.6	293.2	10	5	11435	6173.6
591.5	1656.1	10	5	15050	4630.7
599.9	610.7	10	5	19609	9429.1
613.3	1904.9	10	5	5350	7946.6
614.7	1684.6	10	5	5321	5833.7
615.0	1892.1	10	5	11494	3981.9
620.3	1462.2	10	5	17531	8323.5
626.5	1772.6	10	5	17548	7280.7
626.6	1730.6	10	5	17533	6335.4
631.9	146.0	10	5	13987	13059.6
634.5	365.9	10	5	19632	18076.2
640.9	577.8	10	5	19646	5629.8
642.5	1713.2	10	5	19648	5314.6
646.5	1681.9	10	5	17581	5032.1
647.2	1779.5	10	5	14005	12343.7
656.0	1610.0	10	5	5467	6707.3
661.0	1522.0	10	5	14018	5649.8
664.7	1729.1	10	5	14024	4734.6
692.0	1587.9	10	5	821	3294.7
707.5	49.0	10	5	15079	4290.9
712.6	76.2	10	5	5709	8274.2
721.8	697.0	10	5	11640	8045.8
748.5	89.4	10	5	14073	11570.8
756.5	777.7	10	5	11661	5843.4
785.6	1226.6	10	5	5957	22546.4
790.6	269.9	10	5	17616	4982.8
828.0	788.6	10	5	21057	28472.7
830.5	1699.6	10	5	6087	45463.3
853.0	412.5	10	5	6145	5673.4
857.9	1227.0	10	5	17637	5143.7
859.6	472.2	10	5	19711	6233.4
867.2	375.7	10	5	11771	4457.9
883.6	712.6	10	5	16913	7112.7
891.9	317.4	10	5	11800	5832.8
896.4	281.5	10	5	15107	8779.5
906.7	1255.4	10	5	1085	4615.3
909.3	405.6	10	5	6395	5552.5
919.0	647.6	10	5	14151	10657.0
919.7	1305.6	10	5	6424	11119.0
920.1	403.0	10	5	11834	11806.4
921.7	1755.7	10	5	1098	14650.6
931.2	1982.2	10	5	11853	6372.9
939.4	1879.7	10	5	6523	4600.8
946.6	207.5	10	5	14159	11189.5
954.4	1244.3	10	5	11876	9461.1
1009.8	170.6	10	5	11942	5402.3
1031.9	936.1	10	5	17676	9309.2
1033.1	703.0	10	5	1271	4488.6
1037.4	273.9	10	5	14191	5732.1
1043.0	1923.8	10	5	6835	4245.2
1088.2	1928.8	10	5	17697	6007.4
1121.1	706.3	10	5	20759	8730.7
1121.0	810.8	10	5	20764	7992.6
1132.2	617.6	10	5	19773	14889.1
1147.2	919.4	10	5	17774	3337.0
1149.8	1011.4	10	5	7125	6021.6
1150.9	748.3	10	5	19804	3683.0
1151.1	1209.5	10	5	7118	7026.9
1154.0	626.2	10	5	19812	25881.6
1159.7	1028.0	10	5	17794	7107.3
1164.3	879.4	10	5	7139	7451.1
1164.1	1240.5	10	5	15174	9496.5
1174.6	828.0	10	5	19843	5674.4
1175.5	54.5	10	5	15178	8952.5
1181.8	886.0	10	5	21076	6005.0
1188.2	99.6	10	5	12124	6833.2
1195.4	1058.8	10	5	7249	3830.1
1197.7	642.0	10	5	17844	9630.1
1200.0	181.6	10	5	12136	23404.6
1206.9	418.0	10	5	12137	4410.8
1208.0	778.9	10	5	20783	6143.2
1209.8	1927.7	10	5	19875	8842.8
1227.0	696.1	10	5	17921	18184.3
1227.7	657.9	10	5	17917	5470.6
1232.9	593.3	10	5	7450	4238.2
1234.3	606.2	10	5	7462	3641.0
1235.4	728.1	10	5	7463	6751.8
1272.1	684.1	10	5	19925	5360.4
1276.4	621.6	10	5	12241	4543.7
1277.7	1295.7	10	5	17975	3965.8
1279.6	1151.6	10	5	15214	7754.0
1281.2	1213.0	10	5	21087	33111.3
1280.8	1253.0	10	5	17993	9819.4
1283.3	1564.2	10	5	7647	4414.3
1285.3	1102.9	10	5	18004	4649.4
1299.4	1168.1	10	5	19941	5060.4
1305.1	980.5	10	5	14331	6156.7
1307.2	1367.4	10	5	18050	5077.7
1317.1	1415.1	10	5	12294	4711.4
1324.4	1586.1	10	5	14342	5165.8
1331.9	1282.1	10	5	18079	4408.1
1336.4	1264.2	10	5	18074	6738.1
1337.2	1147.2	10	5	18156	3842.8
1353.5	1207.4	10	5	19978	12040.6
1354.8	1235.3	10	5	18224	4179.3
1369.6	1752.4	10	5	18191	7276.1
1378.3	1198.0	10	5	19995	8219.9
1391.4	1085.4	10	5	18267	8401.3
1391.1	1199.7	10	5	18278	4135.4
1391.7	1534.3	10	5	8023	4545.1
1394.2	1339.1	10	5	20012	2753.2
1394.4	1607.2	10	5	14390	6089.4
1404.0	1161.1	10	5	18284	3312.7
1406.0	1528.6	10	5	8068	5371.0
1407.7	1076.9	10	5	1943	4481.0
1412.5	1539.7	10	5	8068	5354.2
1418.1	1101.9	10	5	8102	4800.8
1430.4	999.1	10	5	20829	4553.9
1448.8	1113.7	10	5	15251	11020.7
1455.1	1573.6	10	5	18370	6238.7
1467.2	1086.8	10	5	18392	5417.0
1469.6	1567.0	10	5	14432	19095.8
1482.4	740.5	10	5	20044	8082.0
1482.0	1868.8	10	5	14442	7539.1
1489.4	859.6	10	5	15261	8280.6
1489.8	1623.5	10	5	12523	4084.3
1491.7	1044.4	10	5	8363	19948.3
1499.3	812.1	10	5	14450	8352.8
1504.4	1550.0	10	5	12539	19704.6
1513.8	643.6	10	5	21115	7152.7
1517.4	1202.4	10	5	8445	12499.8
1517.5	1224.8	10	5	15268	4837.5
1526.5	1243.3	10	5	18427	15793.6
1578.4	1418.6	10	5	8640	5916.4
1584.3	1390.3	10	5	20073	7586.2
1593.1	415.3	10	5	12625	4601.4
1603.9	1271.2	10	5	18482	11333.4
1603.9	1382.2	10	5	18470	6279.5
1609.8	1286.1	10	5	18490	6466.9
1615.1	1445.2	10	5	15278	7066.6
1615.9	1772.5	10	5	12648	25426.7
1622.6	1309.2	10	5	15279	12954.9
1630.5	441.0	10	5	20130	10314.1
1638.3	1390.6	10	5	14512	4773.5
1638.1	1672.7	10	5	21129	6717.6
1642.2	1265.2	10	5	18536	6366.8
1642.0	1311.3	10	5	21130	5276.3
1647.1	332.4	10	5	15283	6132.9
1656.8	424.9	10	5	8837	4895.8
1683.0	404.6	10	5	15288	6061.9
1684.0	384.6	10	5	15289	8421.7
1686.9	1479.7	10	5	8929	6846.8
1698.8	1121.0	10	5	12747	5913.6
1704.8	1286.5	10	5	12755	2874.7
1705.4	1448.7	10	5	2265	8171.1
1710.5	1264.0	10	5	18620	5582.2
1712.1	1091.9	10	5	9040	3641.4
1716.3	1485.8	10	5	9023	5997.7
1728.6	1059.6	10	5	14575	9881.4
1728.5	1296.6	10	5	18634	5866.2
1729.8	654.4	10	5	14570	35783.4
1736.3	1034.1	10	5	15304	2884.2
1736.9	557.1	10	5	12818	5774.3
1742.5	1435.4	10	5	14587	5274.3
1747.8	858.7	10	5	12828	19534.3
1754.7	1038.5	10	5	12825	8804.2
1757.8	1422.9	10	5	9200	6669.6
1770.0	1102.4	10	5	9288	3897.8
1771.0	778.2	10	5	9300	5997.3
1784.5	1475.3	10	5	15780	13557.5
1795.2	1474.4	10	5	20263	4654.5
1796.5	829.7	10	5	20285	6926.7
1797.1	1138.7	10	5	15311	4878.6
1802.9	1380.1	10	5	20266	5748.7
1805.0	1360.4	10	5	20889	5963.7
1823.2	1855.7	10	5	12971	12431.0
1823.8	1193.6	10	5	9449	9144.3
1826.0	1877.8	10	5	15320	6503.3
1836.2	1243.4	10	5	9501	6262.9
1836.9	1492.2	10	5	15794	5873.8
1840.5	1384.6	10	5	14640	6801.6
1850.1	1484.1	10	5	20913	7766.3
1883.9	1414.5	10	5	18748	36795.9
1885.2	869.5	10	5	13096	7719.0
1886.7	1179.1	10	5	9651	13395.6
1889.5	1327.9	10	5	14658	14896.0
1890.6	1794.2	10	5	20348	16069.0
1892.2	1415.8	10	5	20938	5090.3
1901.0	1163.5	10	5	14661	16615.4
1901.7	1499.1	10	5	9732	4903.2
1904.9	1153.4	10	5	9734	4420.0
1908.9	1284.2	10	5	13145	8425.1
1918.4	1388.6	10	5	20397	12729.6
1919.5	1528.9	10	5	20378	4529.4
1921.4	939.6	10	5	13152	11038.5
1929.7	1289.0	10	5	18837	5127.5
1929.6	1505.3	10	5	18819	11885.8
1938.6	21.4	10	5	15353	15324.8
1943.5	1385.5	10	5	9845	14258.5
1944.2	1142.0	10	5	9851	6465.0
1953.2	1387.3	10	5	9873	16764.6
1968.4	1049.6	10	5	18853	8188.0
1977.1	1281.8	10	5	9960	15329.6
1979.3	1395.9	10	5	20470	4881.4
1983.0	1060.0	10	5	14717	4588.5
1988.8	1200.0	10	5	20506	6465.7
1989.2	1222.6	10	5	20467	9765.9
1995.2	1994.7	10	5	20528	13054.5
1998.4	1474.6	10	5	14730	11474.9
2006.2	1351.9	10	5	20548	5906.0
2017.5	1449.9	10	5	15391	7267.7
2024.9	1025.4	10	5	13382	6002.8
2028.0	1900.8	10	5	14748	5167.0
2033.3	1277.0	10	5	13412	5701.3
2034.2	254.0	10	5	15394	12374.8
2043.3	1039.9	10	5	20578	17813.4
1306.7	1573.6	10	5	1720	17327.0
1326.4	1742.0	10	5	7768	24265.7
120.2	1793.8	10	5	15424	48020.7
1190.1	828.0	10	5	20779	28374.2
1229.8	1761.8	10	5	16057	21063.7
1670.2	1653.4	10	5	20156	26926.0
1752.6	402.9	10	5	18654	12565.6
92.7	1924.6	10	5	15415	34582.9
133.3	1713.1	10	5	13513	27459.6
197.3	1719.6	10	5	19102	13081.2
343.5	1405.2	10	5	19265	7846.4
371.0	771.1	10	5	15497	27555.3
373.9	538.4	10	5	13763	13316.6
460.6	636.6	10	5	17310	16518.7
485.7	336.0	10	5	15554	31940.2
527.7	1196.2	10	5	15569	12412.4
542.3	662.1	10	5	17439	10769.0
554.9	1633.7	10	5	19550	12273.3
603.7	557.9	10	5	11472	18835.1
657.5	1730.1	10	5	17565	17544.9
998.4	172.1	10	5	15643	22123.0
1076.3	739.4	10	5	21062	29435.7
1084.0	189.0	10	5	15658	29721.9
1356.1	1140.1	10	5	18210	20859.9
1633.0	1242.7	10	5	20138	11516.2
1716.2	1288.4	10	5	18625	14611.2
1801.8	33.3	10	5	20274	24767.6
1844.2	1366.9	10	5	20314	25080.8
1962.7	124.4	10	5	20961	28161.9
1964.4	1279.7	10	5	18851	7712.0
86.8	1877.4	10	5	18902	9466.2
102.3	1748.0	10	5	15419	12608.0
119.7	1723.8	10	5	16960	17235.9
171.8	1487.0	10	5	15443	13212.7
176.0	1883.6	10	5	21173	16233.1
182.9	457.3	10	5	13561	10467.1
189.2	1698.8	10	5	14852	7749.1
210.5	1672.8	10	5	14861	6561.7
210.6	842.1	10	5	10648	11124.3
227.4	1687.5	10	5	3262	9710.2
231.0	1750.6	10	5	19157	8536.3
238.2	1370.5	10	5	15461	13155.4
245.9	866.3	10	5	15464	9885.4
251.8	835.8	10	5	15465	25127.5
280.3	1537.1	10	5	15902	12046.0
282.3	1764.6	10	5	19197	12601.9
340.1	385.0	10	5	15488	10195.1
356.2	1852.3	10	5	14943	13101.0
372.7	80.7	10	5	21186	10089.2
403.4	339.5	10	5	15515	10627.3
415.6	373.9	10	5	14967	19576.3
428.8	2042.0	10	5	15529	23331.6
457.5	223.6	10	5	15538	12970.9
489.4	579.6	10	5	4692	10854.8
512.4	462.4	10	5	15561	12253.2
574.0	365.9	10	5	15587	6298.5
591.7	539.6	10	5	15593	12600.9
912.0	510.8	10	5	15633	13216.2
991.5	1203.8	10	5	15642	7064.4
1071.1	713.1	10	5	15655	16856.3
1075.8	694.0	10	5	20752	23556.9
1163.8	542.6	10	5	19831	7852.9
1201.7	650.4	10	5	17888	7310.5
1223.5	1699.9	10	5	15688	8389.9
1329.0	1143.4	10	5	18156	12294.8
1341.0	1178.0	10	5	16929	6181.4
1349.0	1735.1	10	5	7857	9481.0
1404.2	1272.7	10	5	18296	7609.5
1411.1	1677.6	10	5	15719	9803.3
1430.4	1134.5	10	5	18340	8028.2
1484.2	1537.9	10	5	15729	13206.0
1498.1	1553.9	10	5	15732	9013.3
1501.6	1675.3	10	5	15263	7440.5
1655.6	1710.3	10	5	15752	11831.5
1673.3	9.4	10	5	15757	13106.4
1823.8	1448.3	10	5	20300	15747.1
1890.6	1313.8	10	5	14654	17945.1
1922.4	1475.9	10	5	15350	9230.7
1932.3	1345.7	10	5	15816	10197.5
1998.9	1354.9	10	5	20549	6599.8
2008.5	1490.0	10	5	15838	13645.5
2020.5	1088.2	10	5	15845	15322.5
92.4	228.1	10	5	18907	7051.6
106.1	1871.8	10	5	15422	6238.2
207.5	1738.8	10	5	19106	5950.0
213.2	393.4	10	5	19135	5953.8
248.7	1044.8	10	5	15467	5628.3
303.1	651.7	10	5	15478	6121.9
350.7	356.9	10	5	15491	5810.6
355.3	608.0	10	5	17180	15083.5
373.0	437.0	10	5	4090	7094.3
402.5	389.9	10	5	19345	15846.3
474.5	632.0	10	5	15960	4696.0
474.5	460.1	10	5	20673	5659.0
498.7	442.2	10	5	15557	4148.6
507.6	675.3	10	5	15016	4476.6
528.0	1238.5	10	5	19533	5294.0
561.2	403.7	10	5	15579	5880.2
576.7	519.7	10	5	15980	8457.7
766.0	1235.7	10	5	15618	24505.2
892.4	684.0	10	5	15631	5609.5
929.0	1874.0	10	5	15115	13398.9
1030.4	976.9	10	5	17675	6478.0
1034.1	184.0	10	5	15648	14803.5
1089.2	709.0	10	5	15661	4021.3
1186.9	10.7	10	5	15677	8543.3
1208.1	448.7	10	5	15686	13143.4
1231.3	1905.8	10	5	15197	6652.3
1265.9	1217.9	10	5	17961	6041.9
1283.9	1117.3	10	5	19936	11706.0
1297.1	1319.4	10	5	20794	4633.5
1324.2	1304.9	10	5	20798	5474.9
1357.4	1735.6	10	5	15712	3992.9
1414.2	1087.8	10	5	18307	7146.8
1478.8	858.3	10	5	15728	6855.0
1499.3	1150.0	10	5	20052	3830.9
1581.6	294.0	10	5	8658	8570.0
1616.7	1368.0	10	5	16109	17991.9
1638.1	1332.7	10	5	21127	5243.8
1689.3	1373.4	10	5	14542	5491.0
1715.0	1263.4	10	5	18620	8652.1
1723.3	1410.4	10	5	20198	5773.0
1768.7	1286.2	10	5	9251	7578.0
1792.2	786.8	10	5	14611	4593.8
1875.8	1542.2	10	5	15800	6480.1
1879.0	1343.1	10	5	15337	3751.4
1916.5	572.3	10	5	15813	6564.5
1924.2	1347.7	10	5	18791	6502.5
1926.2	1424.7	10	5	15814	5512.4
1927.4	1194.2	10	5	14681	6586.5
1947.2	1251.4	10	5	18843	17822.6
1956.1	1477.6	10	5	13212	6383.5
1966.8	1271.7	10	5	18851	14151.7
1991.0	1240.3	10	5	20512	8705.8
1996.6	95.8	10	5	14733	4303.1
600.5	1740.7	11	5	5244	31169.2
276.6	788.3	11	5	15901	34667.9
1195.5	686.4	11	5	19863	22354.6
104.8	1280.0	11	5	18934	33533.8
295.9	393.0	11	5	21012	13845.7
346.3	852.6	11	5	19277	25435.5
415.2	231.9	11	5	14971	11783.1
875.5	1302.3	11	5	17649	33934.3
1191.1	885.7	11	5	17826	10360.3
1625.6	1232.0	11	5	20128	24477.9
51.3	1855.1	11	5	10260	47582.8
52.7	1807.5	11	5	13459	10120.6
58.0	1665.3	11	5	10295	16214.0
64.4	1726.7	11	5	2617	20708.8
120.2	1245.5	11	5	16965	22029.3
135.3	245.0	11	5	10460	32625.0
137.5	1724.7	11	5	16978	11844.6
165.6	623.8	11	5	19036	19311.7
186.1	641.9	11	5	21175	26760.4
197.2	1040.6	11	5	19076	14620.1
208.9	383.8	11	5	17054	22346.4
238.9	1868.3	11	5	13619	24083.1
289.8	425.6	11	5	19202	23102.6
359.6	694.6	11	5	14945	8472.4
367.1	528.1	11	5	11036	14082.2
368.1	578.9	11	5	19301	24714.2
378.3	595.7	11	5	15500	12717.0
383.3	1262.3	11	5	13776	14081.0
385.9	972.0	11	5	17222	19977.5
390.4	707.5	11	5	19338	13333.9
406.5	1081.7	11	5	19346	13080.6
434.9	819.5	11	5	15528	29057.0
443.2	1805.8	11	5	14988	14161.8
446.5	431.8	11	5	14991	15790.6
458.9	725.3	11	5	11181	17396.2
461.0	612.0	11	5	19424	25103.0
508.6	983.8	11	5	19499	11253.3
508.8	1632.2	11	5	4797	19369.8
522.0	654.4	11	5	11323	10864.2
533.8	526.2	11	5	17429	10630.1
577.1	648.6	11	5	19591	19576.2
601.5	1870.9	11	5	11467	12150.0
604.9	1475.4	11	5	19618	24305.5
617.7	524.0	11	5	15061	18970.9
619.5	556.1	11	5	19622	13268.9
652.0	1963.6	11	5	11532	17785.7
653.7	348.6	11	5	17567	18157.0
664.4	1547.3	11	5	15073	22589.1
673.2	606.3	11	5	16906	22488.1
710.0	238.9	11	5	19679	14873.4
773.7	93.0	11	5	15619	28194.9
810.9	466.1	11	5	15621	28605.5
831.1	412.4	11	5	14107	18528.0
981.5	158.6	11	5	15641	21229.5
1068.0	745.5	11	5	20754	16051.1
1073.7	1247.7	11	5	14207	19551.8
1078.2	712.2	11	5	15655	15547.4
1089.9	670.3	11	5	19750	18923.1
1101.3	747.2	11	5	17703	6542.4
1150.3	683.4	11	5	17760	28643.1
1151.1	52.8	11	5	15169	6636.7
1153.8	644.4	11	5	19809	21239.1
1174.4	653.0	11	5	15179	35917.6
1205.6	706.3	11	5	15191	25677.5
1208.2	726.4	11	5	17900	12289.1
1240.0	637.3	11	5	19903	10728.5
1279.3	1798.7	11	5	19927	20987.0
1300.9	548.6	11	5	15699	15712.2
1304.8	543.1	11	5	15699	23023.5
1343.7	1321.9	11	5	15708	17115.8
1351.7	1328.7	11	5	15711	11942.2
1443.7	803.6	11	5	15249	16031.3
1456.6	1562.8	11	5	15253	28764.9
1470.8	1170.4	11	5	15257	17350.7
1471.5	1643.9	11	5	14433	21869.2
1541.8	1795.0	11	5	8506	16478.1
1541.6	1967.4	11	5	8512	10728.3
1557.1	795.0	11	5	15737	15779.0
1628.0	1400.0	11	5	18518	13354.3
1675.8	1314.1	11	5	18565	18125.6
1685.7	1329.1	11	5	18585	16740.2
1713.8	1574.3	11	5	20199	18199.0
1750.6	1281.6	11	5	20229	22890.4
1757.5	1987.7	11	5	15306	12443.9
1792.0	1433.7	11	5	20269	18799.0
1807.3	751.8	11	5	12947	20640.6
1819.2	1462.7	11	5	18712	17731.2
1838.7	1726.9	11	5	13013	12763.5
1838.3	1149.8	11	5	20896	55725.2
1840.0	1472.6	11	5	20305	17224.5
1895.2	720.7	11	5	15806	25589.4
1934.8	579.1	11	5	20407	11741.8
1937.6	1333.4	11	5	20410	11995.5
1945.9	1179.2	11	5	15818	12558.4
2045.3	143.2	11	5	15399	14128.3
50.6	288.8	11	5	10287	8130.2
60.4	1242.4	11	5	14794	16306.6
63.0	785.3	11	5	15407	9174.1
73.3	441.8	11	5	10310	6744.6
81.5	1750.9	11	5	18894	7397.0
85.1	860.0	11	5	18904	13448.7
86.4	1902.6	11	5	15411	14885.2
93.4	860.9	11	5	10366	10306.9
103.3	1285.5	11	5	18934	16708.2
120.6	520.6	11	5	14815	6023.2
131.1	290.4	11	5	10461	16736.2
132.0	1880.6	11	5	16974	11335.8
134.2	1763.3	11	5	2884	16315.1
144.2	937.8	11	5	10491	9451.9
148.5	592.8	11	5	2901	12193.4
148.4	1820.5	11	5	19004	7931.6
148.3	1835.5	11	5	21170	4425.4
151.2	322.4	11	5	15431	7549.7
153.2	1126.4	11	5	14827	8327.5
158.5	850.1	11	5	13536	12261.6
159.4	869.1	11	5	21229	10745.8
162.4	567.6	11	5	13540	10396.0
166.1	403.6	11	5	14834	6121.6
167.4	601.5	11	5	15440	8648.7
177.9	1795.7	11	5	17018	12981.6
179.9	1956.1	11	5	20592	10119.7
187.0	417.3	11	5	15447	19951.1
186.3	1073.3	11	5	3119	7843.4
189.7	802.4	11	5	10600	20766.8
193.4	284.6	11	5	14853	14820.5
196.9	502.9	11	5	19094	9544.0
202.2	1818.5	11	5	15450	6689.3
220.0	440.9	11	5	14868	8206.9
220.7	267.6	11	5	10658	16050.3
228.8	1612.4	11	5	14873	6608.1
235.9	998.7	11	5	20607	9638.6
237.9	741.8	11	5	19151	7813.5
249.3	1864.9	11	5	19170	9020.0
259.4	483.2	11	5	15469	9962.7
259.4	1673.4	11	5	19178	9175.6
281.2	1413.2	11	5	19200	13758.8
281.4	1704.8	11	5	19195	10536.1
299.3	738.3	11	5	20629	17492.1
300.3	456.7	11	5	20630	8441.8
300.9	425.3	11	5	17094	12799.9
307.0	577.3	11	5	15479	8761.4
314.2	227.8	11	5	3759	13947.4
317.1	1798.0	11	5	19231	8460.4
326.2	727.1	11	5	3816	9759.2
327.3	382.1	11	5	10960	7319.0
327.0	1720.8	11	5	19247	13628.7
334.3	1888.3	11	5	3911	6081.1
339.5	612.1	11	5	17127	11028.7
345.7	485.2	11	5	21184	7692.5
351.4	741.6	11	5	19280	14970.8
362.3	701.2	11	5	17181	11643.2
372.1	864.4	11	5	19295	10808.4
375.7	639.8	11	5	17196	13020.6
381.8	1908.6	11	5	19321	12791.4
386.1	599.5	11	5	17203	7016.5
387.3	731.7	11	5	17199	8432.6
388.6	357.2	11	5	17216	8115.8
389.6	427.9	11	5	15506	8962.1
398.6	581.1	11	5	20656	14589.6
409.8	664.8	11	5	14973	5606.2
409.4	386.1	11	5	14967	11330.5
412.8	635.1	11	5	4369	8574.6
420.6	625.0	11	5	17261	9824.5
420.6	717.3	11	5	13809	13417.2
420.4	1961.2	11	5	4377	11704.0
422.2	246.0	11	5	4376	9505.5
426.9	475.3	11	5	11133	19673.3
432.6	968.1	11	5	19393	7417.8
440.0	695.5	11	5	19407	9950.0
447.0	572.0	11	5	17298	12667.2
452.0	1566.6	11	5	15535	7830.8
466.0	752.3	11	5	4618	12417.0
466.2	535.2	11	5	19447	5120.6
474.5	511.9	11	5	15545	11288.8
478.4	871.2	11	5	11216	16345.9
481.7	561.7	11	5	15546	13227.8
486.3	617.2	11	5	17346	15478.4
491.0	354.1	11	5	17335	8994.6
504.6	529.7	11	5	20690	8817.4
508.7	522.6	11	5	15560	8690.9
521.8	499.7	11	5	15022	6833.4
531.8	506.1	11	5	21033	7209.2
537.4	684.7	11	5	15573	6906.8
550.8	601.1	11	5	17418	12245.7
555.7	1890.8	11	5	19553	6248.6
565.2	544.3	11	5	19574	15457.5
569.0	581.4	11	5	17498	7082.5
568.8	1513.1	11	5	19584	4117.0
575.4	1491.2	11	5	13945	14606.3
577.8	589.4	11	5	13944	9489.3
588.2	566.6	11	5	19611	8535.7
595.2	639.3	11	5	15597	12511.0
600.3	432.7	11	5	21202	9947.4
615.3	551.0	11	5	15602	12781.1
637.1	1640.1	11	5	17559	3331.7
649.4	1511.5	11	5	5459	10542.7
664.2	1597.8	11	5	19663	7311.2
667.0	1838.3	11	5	20733	9579.2
668.6	1711.8	11	5	17599	6437.8
680.8	165.5	11	5	11573	18527.2
702.1	307.6	11	5	14051	10914.9
785.8	680.3	11	5	19690	9894.8
795.3	1735.2	11	5	21054	15314.9
828.3	1321.2	11	5	17627	9829.5
842.1	1287.5	11	5	15095	8269.3
847.2	741.6	11	5	17633	11274.0
856.0	1139.7	11	5	15626	8198.7
877.0	1283.8	11	5	17643	8365.1
895.2	1235.8	11	5	21058	16152.3
931.3	1865.4	11	5	15115	6956.0
936.7	1680.3	11	5	15636	10150.6
943.7	1669.7	11	5	15637	8770.8
970.3	1614.6	11	5	15640	18787.0
1038.7	1044.2	11	5	15647	10837.1
1047.0	190.6	11	5	6836	11122.5
1062.1	730.1	11	5	6854	6433.9
1067.8	690.3	11	5	20752	13716.9
1070.8	727.1	11	5	14212	9233.5
1074.9	793.4	11	5	19743	7973.1
1089.5	295.6	11	5	19752	10869.1
1106.3	682.9	11	5	17725	8575.8
1108.1	781.4	11	5	17718	10619.4
1147.9	670.8	11	5	19807	10398.7
1148.9	636.4	11	5	19797	6625.7
1161.0	645.2	11	5	17791	21087.5
1171.7	1910.5	11	5	12086	26740.0
1176.2	769.2	11	5	19838	10392.4
1176.8	756.1	11	5	17822	10195.4
1186.0	598.0	11	5	15182	15016.1
1186.4	756.9	11	5	17850	9030.6
1194.4	526.0	11	5	14262	9413.5
1213.5	621.6	11	5	19879	12084.7
1213.8	652.8	11	5	15193	14395.3
1218.3	777.1	11	5	17908	13603.1
1260.9	1197.1	11	5	17952	8683.6
1262.6	1015.6	11	5	15694	8407.5
1275.3	1852.4	11	5	15210	7121.4
1277.4	1857.8	11	5	15210	8405.8
1291.5	1297.3	11	5	19930	6027.2
1295.9	1162.0	11	5	19942	8759.7
1298.0	1311.2	11	5	21214	5838.2
1300.9	1297.7	11	5	21214	10993.3
1302.2	1122.6	11	5	14329	11455.2
1318.2	1199.1	11	5	14340	13013.1
1333.4	2016.7	11	5	19959	10249.6
1333.9	1193.9	11	5	19961	30244.9
1337.3	1314.7	11	5	19967	6732.3
1340.1	1285.0	11	5	18082	6487.2
1341.4	1415.7	11	5	19963	5963.1
1352.5	1607.0	11	5	15230	7402.9
1365.0	1233.0	11	5	18238	8329.2
1379.8	1294.6	11	5	12369	6957.6
1384.5	2042.7	11	5	8013	47457.1
1393.2	1714.5	11	5	8028	7362.5
1395.9	1156.9	11	5	15241	6676.7
1402.2	1237.8	11	5	14395	5514.7
1405.5	1181.1	11	5	21102	13125.6
1421.6	1428.7	11	5	12427	12131.4
1423.2	1139.5	11	5	18340	4740.7
1430.8	575.9	11	5	12442	8514.1
1445.9	1104.2	11	5	15723	8181.0
1466.5	866.1	11	5	18380	9233.3
1551.2	1172.2	11	5	14479	17137.8
1615.2	417.4	11	5	8759	14188.1
1618.3	1345.3	11	5	18502	17023.7
1647.1	1318.4	11	5	15750	10338.7
1652.6	1164.4	11	5	20140	6675.7
1680.3	1230.8	11	5	8903	5956.6
1686.7	359.9	11	5	14544	7838.3
1687.2	1235.9	11	5	18588	6821.3
1693.7	1363.8	11	5	16938	10120.9
1698.0	1094.3	11	5	12737	9270.6
1709.6	1420.7	11	5	15767	11139.6
1731.3	1432.8	11	5	20875	6229.1
1742.0	1335.9	11	5	20222	12016.4
1774.4	1138.7	11	5	20250	11438.2
1785.8	1460.5	11	5	15779	7287.9
1816.0	1978.1	11	5	12972	7725.1
1829.8	1423.4	11	5	18723	8400.6
1835.1	1478.1	11	5	14630	5943.2
1846.4	1400.6	11	5	18732	9774.0
1856.6	1480.9	11	5	20913	9952.6
1858.0	1357.9	11	5	20327	6634.6
1867.0	1361.0	11	5	20326	17135.9
1868.2	1422.5	11	5	20338	8170.9
1868.9	1247.1	11	5	13065	11265.2
1873.3	1316.9	11	5	14649	8568.6
1875.4	1553.8	11	5	9615	7799.2
1890.3	1001.0	11	5	15805	12317.7
1892.0	1484.6	11	5	20346	13181.9
1900.0	1477.1	11	5	9695	16658.1
1900.8	1323.3	11	5	20383	12607.7
1915.2	1306.5	11	5	15810	12776.4
1939.1	26.9	11	5	15353	24396.5
1972.8	1327.6	11	5	18856	10661.8
1978.5	535.3	11	5	14718	7123.5
1982.1	818.8	11	5	15830	6593.0
1985.2	1388.0	11	5	14721	15749.6
1991.1	1353.6	11	5	20480	8390.1
2010.1	1293.6	11	5	15837	7093.7
2013.2	67.9	11	5	14736	13073.4
2017.9	1057.2	11	5	15385	6432.0
2034.0	87.2	11	5	20986	15261.3
2035.6	104.4	11	5	20573	7780.4
2038.4	155.2	11	5	15397	5054.0
49.2	1223.7	11	5	13453	11649.9
63.6	1758.6	11	5	13462	6747.1
106.7	268.1	11	5	2764	18581.4
113.6	1613.3	11	5	14809	4842.0
126.8	247.4	11	5	14814	19433.0
136.4	343.0	11	5	14818	6720.6
138.3	1670.1	11	5	14824	23367.5
137.7	1845.2	11	5	18980	7210.1
139.7	1872.0	11	5	18984	4405.3
145.5	1918.4	11	5	18990	7256.4
146.9	1966.5	11	5	13528	6427.2
155.4	1056.5	11	5	16990	24054.6
156.3	1836.0	11	5	19024	4292.6
162.2	457.6	11	5	2977	5946.3
163.3	1845.9	11	5	19025	6334.6
168.5	594.0	11	5	15440	4305.0
194.4	1536.2	11	5	19095	6825.6
199.0	1842.6	11	5	19115	7427.2
209.2	1640.7	11	5	14863	21750.9
208.9	1790.0	11	5	14860	20810.3
228.6	1717.3	11	5	14870	7424.5
231.6	1049.7	11	5	20609	4811.3
254.0	414.0	11	5	19166	5142.8
260.7	1019.8	11	5	3476	8983.0
272.1	1438.4	11	5	3569	9038.9
283.4	415.4	11	5	19189	7842.7
283.6	1509.8	11	5	14898	7065.0
310.0	492.1	11	5	14915	18612.7
314.8	681.1	11	5	19214	6198.0
318.6	519.4	11	5	13708	5917.4
318.3	1831.8	11	5	19248	7632.5
323.4	581.7	11	5	13715	19553.8
325.1	402.0	11	5	13718	44595.8
330.9	373.0	11	5	15483	4825.7
334.9	340.8	11	5	10970	4652.7
336.2	420.5	11	5	21231	5784.3
337.3	1623.6	11	5	13732	6538.9
352.3	341.7	11	5	13745	6370.7
366.8	1245.0	11	5	17173	5059.0
374.0	358.3	11	5	19297	6299.5
375.1	1265.8	11	5	13769	5835.6
399.0	601.0	11	5	19349	4315.9
398.8	1030.2	11	5	14963	5597.5
411.0	511.6	11	5	21195	17660.9
410.0	652.0	11	5	19358	3408.4
417.9	1914.5	11	5	14974	5803.7
418.0	513.0	11	5	19371	13712.6
419.2	673.4	11	5	17255	6657.3
426.4	463.3	11	5	13817	9251.7
437.3	408.1	11	5	19417	6916.3
440.9	1052.1	11	5	19411	6380.4
459.8	520.8	11	5	15540	7319.6
460.1	527.5	11	5	20665	16500.5
461.2	709.8	11	5	17316	29477.9
465.2	598.7	11	5	21234	6896.4
466.4	644.7	11	5	17307	17695.0
465.7	857.6	11	5	19443	14628.8
467.9	547.8	11	5	19434	5392.4
476.7	753.7	11	5	17324	4248.2
493.8	518.4	11	5	20688	9836.2
492.8	626.7	11	5	20687	6806.9
496.7	552.3	11	5	17361	6689.1
496.4	614.0	11	5	19485	17336.6
502.8	600.0	11	5	17377	23777.9
508.0	1213.7	11	5	15563	8722.4
524.4	1757.0	11	5	15570	4404.5
525.7	315.3	11	5	13899	12210.3
527.5	1211.0	11	5	19536	8751.5
530.3	553.5	11	5	16902	8194.3
529.8	1196.3	11	5	15569	9487.2
531.0	1211.0	11	5	19536	4871.4
536.6	585.9	11	5	13914	7063.5
559.8	555.3	11	5	15581	4693.1
567.1	1927.1	11	5	19565	4671.5
568.1	613.6	11	5	20721	4476.4
574.9	1187.2	11	5	19585	7066.3
578.9	531.9	11	5	15591	6049.5
582.8	618.2	11	5	17505	11553.6
606.0	777.2	11	5	5235	5317.6
616.0	1739.8	11	5	15603	4586.6
622.3	349.6	11	5	19630	6104.6
632.5	588.4	11	5	15062	7048.4
658.8	351.5	11	5	5497	10415.7
659.0	1117.4	11	5	14011	5476.4
670.2	599.2	11	5	19666	6657.7
703.1	1844.4	11	5	11616	6163.0
793.8	473.9	11	5	5973	4463.8
819.8	1229.2	11	5	15622	7400.2
869.9	1275.1	11	5	15101	24612.1
871.0	311.9	11	5	11770	4950.7
914.1	501.8	11	5	15633	9160.1
918.7	660.5	11	5	6418	6381.8
921.5	195.1	11	5	21060	7254.3
984.9	206.8	11	5	21061	11338.4
994.2	190.5	11	5	11925	5682.5
1003.5	657.9	11	5	15644	5057.3
1046.8	745.3	11	5	14195	17042.7
1082.9	717.0	11	5	15659	4185.6
1084.6	802.4	11	5	12018	5527.6
1097.9	796.4	11	5	21066	4147.5
1110.0	1642.4	11	5	15147	12060.5
1116.5	653.1	11	5	17723	7078.7
1126.5	720.2	11	5	19768	3847.1
1134.6	912.8	11	5	19775	6039.2
1141.0	546.3	11	5	7080	7052.7
1152.5	727.5	11	5	19817	4225.3
1154.9	846.5	11	5	19823	6298.1
1160.6	70.8	11	5	15671	5154.4
1160.4	524.2	11	5	20772	6354.1
1164.0	863.0	11	5	7137	5906.1
1169.9	21.8	11	5	15177	5303.2
1173.6	839.0	11	5	17800	7746.4
1185.2	840.5	11	5	15183	6319.5
1198.8	839.5	11	5	12121	5662.6
1203.5	904.2	11	5	17864	4830.5
1206.0	82.2	11	5	15190	22282.4
1213.0	673.2	11	5	17913	5755.8
1215.7	506.4	11	5	19881	16147.6
1217.4	395.5	11	5	14277	5442.9
1229.8	1090.0	11	5	17937	9342.0
1233.1	644.5	11	5	17915	8532.1
1233.8	1208.6	11	5	14288	8380.0
1284.2	1269.3	11	5	18000	9309.9
1322.8	1296.8	11	5	18133	10844.8
1326.7	1256.4	11	5	20800	6064.3
1329.3	1287.0	11	5	18081	4658.9
1329.9	1785.7	11	5	12308	7337.5
1334.7	1659.5	11	5	14350	19054.0
1362.3	1113.7	11	5	14373	4069.3
1376.2	1766.4	11	5	19989	4730.3
1384.8	237.3	11	5	12389	6256.5
1402.5	1098.4	11	5	15242	5248.2
1416.1	1152.9	11	5	18286	22698.0
1425.5	1196.0	11	5	18353	5391.3
1436.6	915.9	11	5	15721	7081.0
1456.3	1172.3	11	5	18365	8328.2
1461.9	1052.3	11	5	20042	6005.3
1497.2	1554.0	11	5	15732	10217.6
1505.2	1544.3	11	5	14453	9569.5
1524.1	1459.6	11	5	20060	6616.5
1582.0	293.7	11	5	8658	14028.5
1610.0	1307.5	11	5	20092	5309.1
1612.0	1364.0	11	5	18485	9398.8
1615.6	1242.9	11	5	18499	6124.3
1630.8	1459.2	11	5	20123	4172.2
1634.0	1277.8	11	5	20106	20969.8
1647.0	1294.2	11	5	18521	12298.3
1660.1	1105.4	11	5	15284	5252.4
1673.9	1270.4	11	5	18584	5204.2
1685.9	1296.6	11	5	20178	6577.5
1690.1	1426.4	11	5	15761	4760.7
1694.1	45.4	11	5	12735	7349.6
1736.2	1321.0	11	5	20220	9436.6
1738.0	1314.2	11	5	20219	5351.0
1746.4	1310.2	11	5	18643	4577.1
1753.0	1222.1	11	5	12840	4428.4
1775.4	1608.4	11	5	14603	46083.2
1791.1	1118.2	11	5	20251	4459.3
1794.2	1352.9	11	5	21242	5388.5
1839.0	1324.1	11	5	15791	6098.7
1847.5	1438.0	11	5	20311	25148.8
1853.8	1335.7	11	5	20325	5382.7
1864.9	1482.6	11	5	15332	17658.7
1871.5	1435.6	11	5	18763	9648.0
1873.8	1147.4	11	5	18757	21722.8
1888.7	1459.2	11	5	20360	5351.4
1902.7	1260.4	11	5	18796	8487.7
1905.2	1318.1	11	5	20381	15625.4
1904.7	1424.0	11	5	20387	7802.7
1909.1	1350.3	11	5	18794	3455.5
1930.0	1247.2	11	5	15815	8954.5
1948.2	1250.2	11	5	18843	9188.2
1954.9	1343.4	11	5	18844	14512.5
1964.7	1340.2	11	5	15825	6490.5
1965.6	1113.4	11	5	15365	6196.4
1966.4	144.8	11	5	20453	8015.6
1980.5	203.8	11	5	20492	8202.6
1986.5	1299.8	11	5	20508	6036.6
2005.6	160.7	11	5	20540	6263.5
2021.3	1368.9	11	5	21227	10223.8
2029.3	1316.8	11	5	18878	4322.8
2043.8	1911.6	11	5	14770	20323.0
112.9	1778.5	11	5	18948	17811.7
310.4	358.1	11	5	3750	20906.6
638.2	545.0	11	5	14000	33505.4
700.3	557.4	11	5	20734	35833.8
515.1	572.2	11	5	15965	12427.9
126.4	1788.4	11	5	15424	23529.4
271.9	1536.3	11	5	15902	40263.0
415.7	274.5	11	5	15942	29799.7
561.3	467.5	11	5	15975	40959.9
733.5	1775.8	11	5	16009	21439.8
1376.9	1171.1	11	5	18272	17630.7
1388.8	1278.3	11	5	16088	11945.6
1394.1	1131.7	11	5	16090	19007.3
1475.7	1232.0	11	5	21114	19452.2
1927.8	1413.3	11	5	21253	17836.8
32.6	1562.9	11	5	15855	11197.7
177.4	1101.6	11	5	15877	10830.7
187.2	1101.0	11	5	17025	9303.9
191.5	1769.1	11	5	15881	9290.2
203.6	229.7	11	5	15887	10108.8
215.3	1685.3	11	5	15888	5500.6
228.7	865.9	11	5	17061	9203.1
232.3	1769.2	11	5	15894	8680.9
294.8	1169.1	11	5	15904	11271.8
332.0	1787.8	11	5	15912	23425.7
365.2	678.5	11	5	15923	11133.0
418.4	534.0	11	5	20659	10939.2
426.2	427.1	11	5	15947	9971.3
443.6	470.5	11	5	15952	10490.7
449.6	668.4	11	5	15954	16258.4
461.9	888.0	11	5	15539	10847.7
475.2	1828.6	11	5	15961	8504.5
523.4	454.8	11	5	15966	19500.0
644.1	592.0	11	5	15068	7083.3
663.8	498.5	11	5	15997	12498.4
683.9	519.3	11	5	16001	23413.1
746.2	58.4	11	5	11658	22318.0
762.5	566.8	11	5	16013	14008.3
832.7	975.4	11	5	16014	10196.7
837.4	620.0	11	5	16015	17427.6
1126.1	790.9	11	5	17750	4098.1
1133.5	152.7	11	5	16043	15952.7
1142.7	692.6	11	5	17761	7028.6
1160.6	618.9	11	5	21073	8047.9
1161.2	638.9	11	5	17791	9232.8
1182.6	618.8	11	5	17835	7875.7
1196.3	630.9	11	5	16052	3637.7
1211.3	607.6	11	5	16055	7621.2
1295.0	1959.5	11	5	16066	16835.2
1366.5	1123.4	11	5	18242	4620.2
1411.6	1188.2	11	5	18312	9483.3
1612.8	1248.0	11	5	18475	16061.5
1689.7	1104.5	11	5	16123	13627.1
1802.7	1831.9	11	5	15315	15362.7
1806.9	1889.1	11	5	12943	6272.5
1863.2	1302.9	11	5	16141	6963.6
1877.5	1049.6	11	5	16145	9042.3
1910.6	1399.5	11	5	20400	7228.5
1917.6	1397.7	11	5	20400	13317.9
1930.5	1390.1	11	5	21154	8975.4
1972.8	1651.9	11	5	16162	14616.9
1976.2	1271.2	11	5	15828	20626.6
169.2	1060.6	11	5	17007	5496.8
218.3	1704.5	11	5	15889	6867.6
221.7	1746.5	11	5	19142	3688.6
223.7	1709.9	11	5	15889	4618.4
350.2	686.8	11	5	15919	7699.4
407.1	355.3	11	5	16223	4381.3
430.1	1807.1	11	5	15948	8592.7
432.7	1968.4	11	5	16234	4508.0
436.3	1959.6	11	5	19401	8922.6
458.1	129.9	11	5	15959	6468.5
543.6	521.7	11	5	15970	5054.3
571.6	893.5	11	5	15978	5454.9
584.8	493.5	11	5	15592	11347.9
623.7	1589.9	11	5	19626	4561.4
663.4	329.3	11	5	19662	9128.4
734.9	1783.0	11	5	16009	14446.8
827.3	456.3	11	5	19706	6669.3
1039.1	822.6	11	5	15130	5470.8
1075.9	776.5	11	5	17692	3672.6
1085.7	948.3	11	5	16035	5373.8
1114.3	981.0	11	5	16038	7010.4
1114.6	701.6	11	5	20759	3089.7
1156.2	867.2	11	5	15669	5146.9
1346.5	1217.4	11	5	19974	4029.1
1616.3	1366.7	11	5	16109	4921.5
1716.6	1427.0	11	5	20876	6494.6
1732.4	1325.0	11	5	20209	4604.0
1778.2	401.3	11	5	20885	5041.0
1989.5	1378.7	11	5	20483	3933.6
1999.3	657.6	11	5	16165	11394.8
2025.9	1382.0	11	5	15847	4499.0
1502.4	1125.6	12	5	20842	12109.4
114.0	445.7	12	5	10402	15562.6
138.2	2023.4	12	5	15428	40519.6
338.8	462.6	12	5	17111	25594.8
77.8	1718.2	12	5	15409	19863.1
1168.9	1134.2	12	5	16049	44613.3
1721.8	1363.7	12	5	20202	9693.4
1831.9	1716.4	12	5	15788	19984.7
1850.8	1412.7	12	5	20906	23755.3
56.2	1084.9	12	5	18888	12445.7
62.3	203.8	12	5	15859	33799.9
164.8	1583.0	12	5	13547	12453.2
199.9	1048.0	12	5	19109	15662.0
219.5	1755.7	12	5	20599	14231.3
258.6	403.5	12	5	13631	16323.3
258.7	1111.0	12	5	19165	16486.8
293.1	596.5	12	5	13675	15615.5
316.8	1603.6	12	5	20632	12757.1
326.3	434.1	12	5	20635	6274.2
366.1	338.1	12	5	15924	16546.3
430.8	525.5	12	5	20660	5887.6
434.4	615.8	12	5	17284	16649.2
451.7	2040.6	12	5	20663	38863.1
458.1	554.9	12	5	19432	13967.0
478.1	1176.3	12	5	11226	18599.5
498.2	1580.5	12	5	20697	15340.5
531.2	1244.4	12	5	19533	8390.5
557.9	1496.2	12	5	19579	50523.4
574.7	1456.3	12	5	15977	13771.9
596.7	796.9	12	5	19617	20172.8
665.2	1650.8	12	5	17577	11179.5
919.2	187.3	12	5	16021	20888.0
1061.9	1632.4	12	5	14204	21147.8
1079.4	139.7	12	5	14206	12360.4
1080.2	478.7	12	5	19747	22977.8
1093.6	188.9	12	5	15658	22057.2
1122.0	291.0	12	5	15159	27296.8
1136.9	157.8	12	5	16043	30901.4
1145.7	763.7	12	5	19789	21388.1
1199.4	698.0	12	5	19857	8766.8
1275.6	1246.2	12	5	16062	11437.2
1413.1	1788.2	12	5	15244	21479.0
1424.4	1321.8	12	5	14410	22558.1
1431.2	1173.7	12	5	18328	9176.7
1767.4	1373.6	12	5	18666	11701.1
1857.7	2030.5	12	5	16140	17688.2
1916.3	1273.9	12	5	21149	26938.4
1923.1	1173.4	12	5	20946	21019.4
1967.2	1282.2	12	5	18847	21994.8
1968.2	1352.0	12	5	20426	20490.3
2015.4	1239.6	12	5	15390	14757.7
82.6	1758.2	12	5	18894	11758.4
83.5	470.3	12	5	15410	18780.0
99.5	1744.2	12	5	15419	18816.0
113.3	1078.8	12	5	18945	6188.2
115.6	1845.4	12	5	15863	11797.8
127.4	511.4	12	5	20588	13951.0
144.3	2034.1	12	5	15871	10701.5
152.7	2038.4	12	5	16984	23425.7
164.5	1876.5	12	5	15439	8316.1
169.2	2003.0	12	5	13551	8191.3
175.0	1692.7	12	5	19057	6722.8
199.1	1055.1	12	5	19109	6122.0
204.2	675.2	12	5	13586	9521.5
220.1	1944.8	12	5	21011	8891.6
226.5	1099.6	12	5	15455	6488.8
236.5	408.8	12	5	19147	7415.6
276.2	819.9	12	5	15903	9447.7
284.4	437.0	12	5	19191	8888.6
296.5	1392.3	12	5	13691	5836.8
297.8	484.1	12	5	15905	11714.9
304.5	376.3	12	5	14917	4552.8
312.0	328.1	12	5	19222	5426.5
312.3	377.2	12	5	13703	21775.5
318.4	576.6	12	5	13715	7072.5
322.5	487.0	12	5	19235	8994.6
326.1	417.9	12	5	15909	10265.9
350.7	581.2	12	5	15918	12517.2
373.4	572.7	12	5	20643	9706.3
375.6	390.3	12	5	14947	13894.9
394.2	148.2	12	5	15934	12672.1
415.2	546.5	12	5	15520	8626.7
419.2	969.2	12	5	19394	7408.6
434.2	639.9	12	5	13834	9852.5
435.3	697.2	12	5	19408	7468.3
437.0	373.7	12	5	21196	5944.8
452.3	817.4	12	5	14996	7078.3
467.9	398.6	12	5	19425	10675.0
505.0	280.5	12	5	15558	8623.7
515.2	550.6	12	5	19516	10114.7
518.0	378.7	12	5	13897	8114.8
524.5	496.6	12	5	15022	8044.6
526.8	527.6	12	5	19521	5684.7
546.7	381.4	12	5	15578	11279.1
558.0	617.1	12	5	19555	8202.6
560.9	1401.6	12	5	17485	6850.1
576.9	1737.0	12	5	15588	8658.1
580.4	572.6	12	5	19594	12139.6
580.5	912.7	12	5	19592	6589.0
606.0	460.0	12	5	15599	9015.4
613.1	419.6	12	5	15989	5734.1
633.0	580.3	12	5	15062	13263.3
659.3	1720.2	12	5	19649	10989.4
664.7	1554.6	12	5	15073	8132.0
706.0	527.4	12	5	16004	11834.2
740.3	1179.5	12	5	16011	8401.7
770.8	58.1	12	5	20736	10713.7
817.1	1222.5	12	5	15622	6228.8
919.4	1295.2	12	5	15634	8199.4
958.7	1603.6	12	5	16025	6298.8
967.6	79.9	12	5	16026	12520.8
973.9	28.4	12	5	16029	7688.5
988.4	230.9	12	5	16031	15288.6
1040.4	786.9	12	5	19739	7135.3
1043.1	212.7	12	5	20751	15510.0
1086.1	694.8	12	5	12007	8074.3
1126.7	866.8	12	5	15157	6741.3
1153.8	669.5	12	5	19807	5922.9
1157.9	395.1	12	5	19821	10844.0
1178.0	782.5	12	5	19837	7862.0
1192.9	656.6	12	5	17848	13376.2
1196.5	109.9	12	5	21079	7267.2
1197.0	826.7	12	5	20780	6870.6
1202.4	611.0	12	5	15684	6293.9
1213.0	831.7	12	5	19869	11174.2
1223.9	615.1	12	5	17918	10765.2
1291.9	57.8	12	5	16064	8404.6
1292.1	1216.9	12	5	18008	19167.4
1299.8	1184.5	12	5	18128	5982.8
1305.0	1273.1	12	5	18075	7562.4
1347.9	1280.6	12	5	18170	8211.9
1351.0	1927.1	12	5	18207	9439.5
1354.0	1264.7	12	5	18180	9864.1
1369.3	1104.3	12	5	18257	8961.9
1396.4	1500.2	12	5	20820	9402.3
1425.7	1569.0	12	5	20025	7673.0
1451.1	1154.4	12	5	20036	12666.9
1457.6	1035.1	12	5	20835	6768.9
1469.8	826.1	12	5	21112	11819.3
1471.4	1148.6	12	5	20838	12465.2
1522.3	848.0	12	5	15734	11970.5
1595.2	683.6	12	5	16104	7894.9
1603.7	1265.1	12	5	18477	9079.1
1646.6	1276.3	12	5	18521	6193.1
1651.6	29.9	12	5	20153	7344.5
1684.8	385.9	12	5	15289	11796.0
1726.4	1275.6	12	5	16128	11213.7
1765.6	1383.1	12	5	20883	5423.6
1766.9	1668.3	12	5	18674	16157.5
1775.0	1325.3	12	5	15775	6486.4
1804.2	1430.2	12	5	18703	5182.6
1834.1	318.5	12	5	20313	8825.0
1835.6	611.0	12	5	15789	14392.5
1848.0	1468.6	12	5	20317	9385.3
1874.8	1451.3	12	5	18752	11551.8
1879.1	1361.6	12	5	16143	16905.1
1891.4	2025.4	12	5	15804	8471.6
1909.0	1391.9	12	5	20370	6057.9
1929.3	1347.2	12	5	15816	10839.0
1938.9	1519.5	12	5	20412	7439.4
1951.7	128.6	12	5	20961	8282.0
1962.8	1000.9	12	5	20451	8060.2
1969.4	1344.3	12	5	15825	9606.6
1984.6	147.5	12	5	20968	12189.9
1986.0	1224.0	12	5	20468	5404.0
1994.6	1235.4	12	5	20512	11995.5
1996.1	1300.0	12	5	15376	5970.4
2016.0	641.9	12	5	14747	8063.7
12.3	841.1	12	5	15853	6874.1
26.8	1783.7	12	5	15854	5771.0
144.5	577.4	12	5	15872	7831.9
146.3	1873.4	12	5	19013	8242.6
148.2	1733.5	12	5	15873	7889.8
153.6	842.2	12	5	15875	3810.2
163.4	1908.0	12	5	15437	6461.8
163.9	1079.4	12	5	13548	18495.0
185.1	393.5	12	5	13557	5066.8
184.9	1800.8	12	5	19084	4405.0
189.6	1792.5	12	5	20596	5333.2
203.9	537.0	12	5	19099	5507.7
229.9	1026.5	12	5	17065	5495.9
245.7	422.1	12	5	17077	5060.7
254.9	834.4	12	5	15465	14101.4
255.3	1683.0	12	5	10774	5337.9
334.2	1789.1	12	5	15912	14552.3
370.7	675.6	12	5	17185	6313.6
380.7	448.5	12	5	15929	6101.0
399.4	397.2	12	5	19351	6430.0
400.3	257.8	12	5	15513	7020.2
404.8	586.9	12	5	20655	7124.1
405.4	701.6	12	5	15519	5731.5
406.0	683.2	12	5	17229	5923.6
418.4	379.3	12	5	17274	6587.9
420.4	2041.8	12	5	15524	17944.9
425.3	323.2	12	5	19397	5639.8
429.0	559.3	12	5	19399	6425.2
430.6	1718.0	12	5	20661	5224.9
433.3	775.9	12	5	11160	15538.1
433.9	383.6	12	5	17278	5683.9
452.8	549.5	12	5	19432	8436.3
460.5	331.5	12	5	15536	4830.2
466.3	460.7	12	5	20673	5933.8
466.5	647.8	12	5	17312	11586.2
467.0	643.3	12	5	17307	2995.3
478.3	650.8	12	5	21198	5388.4
487.8	537.0	12	5	19474	7025.9
503.7	629.7	12	5	15963	6192.2
506.2	635.5	12	5	15964	6432.5
521.7	515.9	12	5	19519	4784.7
521.7	642.4	12	5	15566	6950.2
563.9	1525.1	12	5	15582	5704.5
575.8	501.7	12	5	19597	4567.7
578.6	1284.5	12	5	15982	4151.1
580.1	556.8	12	5	19589	9101.8
583.8	535.5	12	5	15591	7799.7
591.8	544.6	12	5	15593	10257.1
598.5	618.5	12	5	15598	5498.6
607.1	367.5	12	5	13966	37335.7
610.3	427.2	12	5	21202	4832.6
649.7	1385.1	12	5	15995	3787.8
670.8	494.3	12	5	15998	6470.4
699.8	552.0	12	5	20734	6632.0
736.1	1780.9	12	5	16009	9767.5
807.5	714.2	12	5	21056	6539.5
818.2	1285.3	12	5	20739	12866.4
919.1	1121.8	12	5	16020	6786.0
946.5	3.0	12	5	11862	16708.3
950.8	1577.4	12	5	19722	6727.7
958.6	1698.4	12	5	19723	7609.0
985.4	224.9	12	5	16031	10108.7
1079.1	740.0	12	5	19745	27840.3
1115.8	693.2	12	5	15664	18047.0
1133.7	799.5	12	5	17750	4885.2
1152.2	771.9	12	5	21207	4339.8
1168.3	1764.2	12	5	15176	7945.8
1168.8	694.9	12	5	16048	6564.3
1172.7	5.3	12	5	16050	13388.6
1183.6	708.0	12	5	15678	5676.0
1192.8	676.1	12	5	15680	35481.8
1206.1	782.6	12	5	20784	3860.6
1212.4	635.2	12	5	17909	6144.7
1222.2	1095.1	12	5	21081	5838.1
1230.7	546.7	12	5	15200	9399.3
1261.1	1275.2	12	5	15209	9392.8
1267.9	1210.8	12	5	15697	8408.0
1282.4	1268.1	12	5	18000	11372.9
1300.0	547.5	12	5	15699	25493.5
1318.3	1259.2	12	5	18106	3709.8
1323.8	1304.4	12	5	20798	12249.2
1338.3	1188.2	12	5	16073	6659.1
1345.0	1259.5	12	5	18181	5100.0
1354.1	1136.3	12	5	15710	9521.5
1354.0	1292.8	12	5	19984	7865.7
1359.1	1217.7	12	5	19981	3462.3
1359.3	1258.2	12	5	18202	10149.9
1379.2	1519.7	12	5	19996	4960.1
1384.0	940.4	12	5	20815	6613.0
1390.6	569.7	12	5	16087	4435.7
1410.3	1732.2	12	5	18300	6506.9
1413.3	1187.6	12	5	18312	9133.2
1415.0	1130.0	12	5	16093	3837.9
1416.1	1675.1	12	5	15719	7773.6
1437.8	1095.6	12	5	18368	4774.9
1465.0	1147.3	12	5	20838	30868.1
1468.0	881.6	12	5	18390	6424.6
1473.6	1534.2	12	5	21109	10068.9
1478.4	1156.2	12	5	20841	6453.4
1501.1	1388.3	12	5	15733	6226.5
1518.0	783.6	12	5	14458	5633.1
1522.4	1250.7	12	5	18428	6783.9
1529.3	1194.2	12	5	18423	4348.0
1557.4	793.0	12	5	15737	14420.6
1629.6	1287.4	12	5	18524	6058.2
1630.9	409.1	12	5	20132	15604.1
1639.6	1327.8	12	5	15749	7168.2
1696.4	1397.7	12	5	20184	3968.5
1719.1	1436.0	12	5	21249	17429.7
1755.4	1410.1	12	5	18673	5185.7
1773.1	1611.0	12	5	14603	8989.7
1793.1	1432.3	12	5	20269	13658.4
1794.7	1458.7	12	5	16134	7116.1
1795.9	30.7	12	5	20274	9938.0
1837.5	1832.5	12	5	15790	7458.6
1846.0	1451.8	12	5	18739	10070.1
1912.6	1325.5	12	5	20384	10092.0
1915.8	1296.0	12	5	18813	6501.6
1928.0	1272.0	12	5	16371	8401.4
1929.9	1307.3	12	5	20958	7807.8
1974.7	1273.5	12	5	15828	14990.1
1992.0	1272.8	12	5	18872	8339.0
1994.9	1161.2	12	5	20965	4754.1
2000.0	1273.0	12	5	18872	5300.0
2015.3	932.6	12	5	20551	9262.8
2017.0	927.4	12	5	20551	6493.8
2030.5	148.8	12	5	20567	5326.0
2036.2	1945.0	12	5	15393	12541.3
780.8	725.4	12	5	16277	16381.2
90.0	1810.1	12	5	16175	18499.6
219.1	1693.8	12	5	16196	20021.9
515.5	1501.9	12	5	16253	14567.9
1292.4	1263.9	12	5	16303	15725.2
1715.8	233.1	12	5	16345	33723.9
1940.0	1532.2	12	5	20412	23383.9
102.6	1854.2	12	5	21165	7785.2
149.0	1799.8	12	5	20999	17644.3
159.8	1735.0	12	5	21002	15465.4
161.3	1747.0	12	5	21002	6215.9
169.6	1815.9	12	5	21000	11350.7
256.8	429.6	12	5	16199	6198.8
277.0	1633.0	12	5	16201	10859.9
373.3	1330.2	12	5	14950	7718.9
392.6	322.7	12	5	16220	13517.0
414.8	435.5	12	5	16228	13596.6
417.3	527.2	12	5	16227	14134.1
696.4	1488.1	12	5	16273	12568.9
727.7	667.2	12	5	21053	38777.6
872.6	2001.9	12	5	16278	19423.3
1080.2	704.9	12	5	16286	12518.6
1132.1	730.5	12	5	19768	13292.5
1155.1	698.8	12	5	17780	19691.2
1357.1	1206.2	12	5	19982	13188.5
1377.4	1130.1	12	5	18245	9804.2
1393.3	1241.3	12	5	16318	8963.1
1419.0	1215.4	12	5	16321	8009.0
1622.2	727.8	12	5	16332	11856.0
1635.3	1253.5	12	5	18515	4926.2
1653.8	288.8	12	5	16334	9684.9
1706.1	1437.4	12	5	16125	4725.2
1771.3	1169.3	12	5	16351	13670.1
1772.6	1425.2	12	5	20249	7029.1
1801.3	853.4	12	5	16354	11042.2
1801.0	1446.7	12	5	16353	7766.7
1867.4	1342.3	12	5	16362	6637.2
1889.7	1247.4	12	5	20358	12124.7
1986.6	652.0	12	5	16375	13510.0
2018.0	1344.5	12	5	20981	9598.7
291.1	257.5	12	5	15474	7465.1
406.1	444.8	12	5	16224	6124.0
484.9	348.6	12	5	15548	7470.3
520.9	896.1	12	5	19502	5409.5
545.0	529.6	12	5	16258	4957.0
549.8	613.6	12	5	19556	4083.7
579.7	624.2	12	5	15589	3892.4
1099.5	802.3	12	5	16037	4534.4
1217.7	645.0	12	5	16299	4843.4
1318.7	1242.2	12	5	18105	6698.3
1344.3	1231.9	12	5	18234	6776.3
1369.8	1257.3	12	5	18204	4982.3
1609.6	1363.8	12	5	20095	4582.2
1618.9	1254.4	12	5	16330	4664.9
1643.5	1308.0	12	5	21130	6956.1
1819.3	1439.2	12	5	14626	5774.3
1822.5	1362.3	12	5	20290	5698.8
1841.6	1334.9	12	5	20323	4955.0
1861.2	1421.1	12	5	21143	3250.0
1891.7	1467.3	12	5	20361	5492.6
1910.5	653.8	12	5	16366	7835.6
1916.0	1348.8	12	5	16368	5214.1
1929.6	1430.6	12	5	16370	6023.8
548.5	1505.9	13	5	16260	20944.4
1134.3	748.7	13	5	21071	15565.3
83.1	1767.0	13	5	14800	26785.1
124.0	1218.1	13	5	20587	37182.8
181.8	1039.8	13	5	16191	14916.0
291.0	287.3	13	5	14906	18944.9
577.7	447.7	13	5	15979	16187.0
60.1	1753.0	13	5	13462	11753.8
94.4	1340.7	13	5	16176	13785.9
107.6	1691.4	13	5	16179	15916.3
132.5	1891.6	13	5	18967	22862.4
223.9	447.5	13	5	14868	14662.7
279.8	1002.9	13	5	20618	10943.1
334.6	426.8	13	5	21230	18618.0
373.7	528.9	13	5	20647	30645.6
374.8	1580.9	13	5	14948	25906.8
427.4	1579.9	13	5	16232	15721.1
511.4	577.3	13	5	15965	13347.7
540.9	663.9	13	5	17440	13706.7
601.4	530.4	13	5	16449	13465.2
614.3	291.5	13	5	21046	13754.7
622.0	1750.8	13	5	20732	13336.4
1032.5	1040.9	13	5	15647	29058.8
1186.0	686.8	13	5	16051	22505.2
1240.0	1209.8	13	5	16059	31342.0
1289.5	1200.5	13	5	21238	17894.1
1354.1	1252.1	13	5	18225	25496.2
1433.0	1078.6	13	5	16095	13777.5
1677.8	1273.9	13	5	18584	12973.7
1854.0	1434.2	13	5	18742	17447.5
1858.1	1407.9	13	5	16358	9336.6
84.8	1710.5	13	5	18898	10958.0
126.3	1717.2	13	5	16960	8804.0
182.5	1876.4	13	5	21173	6841.3
195.8	1079.1	13	5	15884	8874.1
205.1	1032.0	13	5	15452	7829.8
227.5	1918.5	13	5	20605	7661.9
275.0	573.1	13	5	16202	47609.9
291.9	1293.9	13	5	19205	5973.2
300.0	306.0	13	5	14913	16226.5
301.8	447.1	13	5	16203	11584.2
321.0	406.3	13	5	13718	6196.6
359.9	493.0	13	5	19284	9951.7
374.1	423.4	13	5	15926	12405.8
373.9	1241.6	13	5	16214	9329.6
377.2	671.0	13	5	16217	6373.4
381.1	571.1	13	5	15502	6593.4
383.8	382.2	13	5	19319	10546.7
420.8	501.1	13	5	16231	7153.0
431.1	587.6	13	5	19405	9376.4
436.3	445.4	13	5	15951	4978.4
440.6	1029.0	13	5	21021	14050.8
450.7	645.6	13	5	20667	6454.7
450.4	1617.1	13	5	21023	17563.0
468.1	624.0	13	5	17331	8192.2
475.2	573.5	13	5	20674	9037.2
484.0	401.1	13	5	15549	5086.9
494.3	467.2	13	5	21028	12802.9
497.3	593.9	13	5	17378	6228.8
506.5	784.9	13	5	16251	10365.0
514.3	507.1	13	5	16252	13570.7
517.4	576.7	13	5	16903	19057.5
527.3	600.5	13	5	17417	6253.6
542.0	1188.0	13	5	20706	6921.1
588.9	340.8	13	5	15984	21268.8
599.7	1691.4	13	5	17511	18298.3
609.1	553.4	13	5	15602	11380.0
623.6	614.5	13	5	15605	15562.0
656.8	1943.5	13	5	15070	8591.7
732.1	771.2	13	5	16010	15432.5
848.0	1267.2	13	5	15097	12146.5
869.4	1869.7	13	5	20742	11398.9
876.7	865.3	13	5	15102	14313.3
1003.1	1091.8	13	5	17670	11801.9
1094.1	113.8	13	5	16036	10845.7
1169.6	628.8	13	5	21073	7681.4
1203.5	674.0	13	5	19862	5265.4
1257.7	1268.1	13	5	15209	5123.1
1292.5	547.6	13	5	15699	16657.6
1330.7	1208.9	13	5	18144	6255.6
1386.3	1198.3	13	5	18279	7044.3
1398.3	1226.8	13	5	16319	9809.5
1464.4	871.3	13	5	18380	13348.0
1505.6	1935.0	13	5	15266	7068.3
1513.7	851.2	13	5	15734	7595.3
1562.9	1195.5	13	5	20065	10745.9
1563.8	1120.3	13	5	15738	19671.0
1573.8	1194.5	13	5	20075	6905.5
1623.4	1460.0	13	5	20124	7777.2
1634.6	294.1	13	5	20116	7123.0
1644.4	1449.1	13	5	14517	13815.7
1682.8	1390.9	13	5	16339	8507.0
1852.4	1351.2	13	5	20335	7705.2
1882.9	1407.0	13	5	20933	4431.4
1914.0	1463.6	13	5	20942	13330.0
1920.5	329.8	13	5	16154	10811.2
1919.7	1437.8	13	5	16153	8905.5
1934.7	715.0	13	5	16372	11663.9
1949.9	1323.2	13	5	20439	7690.0
1963.7	1326.2	13	5	15826	10571.8
1966.8	158.5	13	5	14706	13384.6
2034.7	1326.0	13	5	16380	6324.8
2038.6	121.8	13	5	20989	11262.2
7.4	1540.9	13	5	16171	7330.4
98.5	1743.2	13	5	15419	13894.1
298.8	725.7	13	5	15476	5654.2
339.5	590.8	13	5	15915	5080.9
347.8	737.9	13	5	21182	14624.7
362.3	544.0	13	5	16211	4824.5
374.5	344.6	13	5	16215	8257.1
397.0	534.3	13	5	20653	31589.1
413.0	666.0	13	5	14973	6794.6
423.0	714.4	13	5	13809	8885.6
455.2	587.2	13	5	16240	4205.2
473.4	448.3	13	5	16248	4451.5
497.7	556.9	13	5	19495	3912.8
502.9	610.9	13	5	17385	12404.5
505.6	1610.6	13	5	21031	9875.7
528.6	576.1	13	5	16903	5256.8
552.5	605.1	13	5	19557	7319.4
561.5	548.9	13	5	19576	10564.1
567.6	562.6	13	5	21039	4119.0
592.1	594.2	13	5	15594	5519.2
605.7	368.7	13	5	13966	37869.4
625.6	511.6	13	5	16269	5041.7
1080.1	741.5	13	5	19745	7486.8
1133.7	152.2	13	5	16043	16618.3
1142.0	935.2	13	5	19794	6824.8
1172.0	651.7	13	5	19835	27357.4
1186.9	602.2	13	5	15182	7607.9
1209.3	624.1	13	5	21210	7003.8
1293.7	1248.7	13	5	18019	6723.7
1297.1	1285.2	13	5	16305	5881.8
1297.8	548.9	13	5	15699	9760.7
1314.4	1315.6	13	5	19951	5392.3
1329.1	187.8	13	5	20805	8784.9
1336.7	1216.8	13	5	21099	5990.7
1342.9	1315.1	13	5	20807	3626.7
1358.3	1269.4	13	5	18180	5182.0
1513.1	1512.0	13	5	20843	7127.1
1642.2	1403.9	13	5	16112	6448.4
1833.7	1427.1	13	5	18723	3320.2
1852.5	1358.8	13	5	20330	4669.1
1855.1	848.0	13	5	16359	8277.9
1933.8	1380.2	13	5	16156	5110.9
1938.9	1234.7	13	5	15821	4972.6
1976.7	653.7	13	5	16375	5749.5
2003.0	154.4	13	5	20540	4070.0
103.9	1806.6	13	5	18961	19191.7
170.0	938.2	13	5	16544	24886.5
108.0	148.0	13	5	16387	27750.4
1031.5	1610.8	13	5	16457	37083.2
64.3	509.8	13	5	16384	21578.5
108.1	831.6	13	5	16386	21828.6
360.6	587.8	13	5	16409	10182.8
423.1	611.5	13	5	15522	12562.9
423.4	287.3	13	5	16229	10969.9
517.1	492.3	13	5	16438	5480.8
527.1	469.8	13	5	16441	16194.4
563.8	567.3	13	5	21039	11212.6
577.8	1669.7	13	5	16445	13057.0
589.5	1411.3	13	5	16447	10540.2
697.4	982.4	13	5	16452	14124.9
985.6	1498.1	13	5	16455	7474.5
1200.7	717.5	13	5	17901	17164.3
1284.0	1272.8	13	5	18001	26669.6
1386.5	1923.9	13	5	16485	11905.9
1386.8	1929.4	13	5	16485	8841.7
1391.9	1258.4	13	5	16486	8313.8
1620.4	1361.4	13	5	16109	9124.7
1728.7	162.2	13	5	16500	23438.8
1780.6	1293.4	13	5	16504	8596.4
1804.3	1748.7	13	5	16505	9472.9
1851.2	1370.1	13	5	16507	5859.7
1859.7	1102.2	13	5	16508	11241.5
1924.4	1406.1	13	5	16522	5093.4
2020.0	1332.0	13	5	20980	10469.0
104.7	1811.5	13	5	18961	9504.2
133.0	1864.7	13	5	15427	7277.9
137.0	1884.1	13	5	16976	6192.6
268.9	1035.7	13	5	16400	7359.2
368.8	682.1	13	5	21185	7995.2
410.0	609.9	13	5	16417	9301.7
425.1	496.8	13	5	16231	3915.8
429.5	281.7	13	5	16425	7569.5
463.8	578.7	13	5	20670	8753.7
519.2	480.0	13	5	16436	4388.2
522.7	604.7	13	5	17410	3717.2
1700.1	1388.8	13	5	16496	4262.2
1716.6	1532.0	13	5	16498	6875.3
1836.0	1395.4	13	5	16139	3926.0
1862.7	1392.9	13	5	20909	5103.8
1890.3	1328.0	13	5	16512	7703.7
1907.1	1291.2	13	5	16517	7573.6
1927.1	949.5	13	5	16521	5389.2
1980.2	1830.5	13	5	16525	7456.9
1793.6	1375.7	14	5	20257	14854.3
71.6	1754.5	14	5	18895	15981.0
334.8	1060.2	14	5	16407	14101.1
376.8	643.6	14	5	16411	24785.7
387.2	804.8	14	5	16413	14650.5
394.0	578.5	14	5	20657	14420.6
398.0	390.1	14	5	19345	19686.4
407.8	529.8	14	5	21194	16039.8
764.3	92.4	14	5	15619	10906.0
1084.6	769.7	14	5	15137	13412.8
1139.1	1902.1	14	5	16589	20637.5
1145.5	715.5	14	5	19803	12170.9
1339.7	1209.5	14	5	21099	6757.6
1356.9	1280.0	14	5	18231	21183.0
1472.6	1224.6	14	5	21114	36210.3
1617.7	1265.5	14	5	16108	11777.1
1631.2	720.3	14	5	16332	24424.8
1694.0	1288.1	14	5	16122	21248.2
1773.1	1341.0	14	5	20247	14590.0
1876.0	1333.1	14	5	16364	8346.4
111.2	824.0	14	5	16386	15461.1
154.6	1093.3	14	5	19001	7124.7
242.6	1114.3	14	5	16399	9473.4
357.2	292.3	14	5	16209	11226.9
357.8	595.8	14	5	16206	8680.7
393.2	429.8	14	5	16414	9270.6
427.8	691.4	14	5	17266	14666.6
449.2	1032.5	14	5	21021	19210.6
546.9	645.4	14	5	19545	10828.5
559.0	581.1	14	5	15580	5885.8
570.0	1463.7	14	5	15977	10059.8
581.5	1994.3	14	5	19601	8403.5
597.8	492.7	14	5	16448	8911.2
625.3	1039.5	14	5	16450	13915.4
726.3	1405.6	14	5	16274	11182.4
826.3	621.2	14	5	16015	9243.9
1073.0	733.6	14	5	16459	6637.3
1077.3	717.8	14	5	15655	8437.0
1126.6	746.5	14	5	16287	10675.9
1183.8	965.9	14	5	16296	9691.7
1249.5	736.3	14	5	16468	9012.0
1282.8	1265.4	14	5	17996	8553.5
1298.3	1954.5	14	5	16066	13241.3
1305.7	1241.3	14	5	18107	8925.8
1318.3	1286.2	14	5	18087	11368.4
1362.7	407.5	14	5	16482	11205.5
1397.7	1203.3	14	5	18279	4287.2
1583.1	1257.3	14	5	18448	8283.6
1705.5	1369.8	14	5	16610	7524.4
1818.7	1235.6	14	5	15785	9014.1
1846.6	1397.3	14	5	18733	7940.1
1848.2	1426.3	14	5	15795	9062.6
1894.3	1440.3	14	5	18787	4771.1
1929.6	1290.4	14	5	18841	11001.6
1957.2	948.0	14	5	16524	9393.4
49.6	522.5	14	5	18884	6429.5
134.9	1891.4	14	5	18967	21969.2
137.7	1836.2	14	5	18979	5021.6
305.1	1138.2	14	5	16402	44873.9
367.1	744.6	14	5	16555	6068.2
375.9	659.7	14	5	17190	4786.8
394.5	382.9	14	5	21017	6129.1
423.6	560.3	14	5	16422	6937.6
484.7	588.7	14	5	17348	23087.5
498.6	1458.9	14	5	15962	4764.1
566.0	495.0	14	5	16444	11420.4
602.6	427.4	14	5	21202	5812.2
679.2	1250.0	14	5	16272	7939.7
1086.2	681.4	14	5	16460	6691.1
1151.5	696.0	14	5	17763	20164.8
1160.1	686.1	14	5	16293	5083.4
1255.8	1253.4	14	5	20787	5793.7
1327.7	1280.1	14	5	18084	4767.4
1339.5	1316.0	14	5	20807	10323.8
1340.6	1294.6	14	5	15707	5208.7
1658.7	1345.9	14	5	21131	7740.7
1690.4	1395.0	14	5	16340	4798.8
1768.6	1167.9	14	5	16351	6692.6
1807.0	1352.8	14	5	20279	5829.7
1995.0	1350.3	14	5	20481	8655.7
1366.0	928.6	14	5	16600	24950.5
28.8	1419.0	14	5	16535	21351.7
47.9	1292.4	14	5	16536	7850.7
429.4	2027.3	14	5	16233	10624.1
504.5	456.6	14	5	16573	6789.0
533.0	541.8	14	5	16577	7512.5
797.2	1961.5	14	5	16584	11409.4
1501.9	1806.9	14	5	16606	16877.5
3.6	1504.6	14	5	16534	13748.3
130.4	1838.5	14	5	16541	6302.6
240.5	1067.0	14	5	16547	8227.7
297.5	400.6	14	5	16549	5165.4
469.7	1963.5	14	5	16570	8065.3
536.9	526.1	14	5	17430	4006.1
1193.1	302.1	14	5	16053	5216.6
1307.6	1234.1	14	5	16597	4857.1
1347.4	1226.5	14	5	18235	3217.9
1904.3	1330.6	14	5	20385	4570.3
383.9	1236.5	15	5	16556	14464.6
1816.6	1341.0	15	5	16506	32056.6
174.5	1189.3	15	5	16545	14587.7
284.1	1402.7	15	5	16401	8728.5
458.3	616.8	15	5	16566	19060.7
500.3	574.7	15	5	17373	16649.7
723.1	1800.2	15	5	16583	19937.5
1026.4	1254.6	15	5	16456	18346.8
1349.6	1450.0	15	5	16599	9875.0
1478.1	1712.2	15	5	16604	16597.4
25.8	1968.8	15	5	16381	14710.4
69.9	524.0	15	5	16538	25276.0
195.0	1783.4	15	5	16395	8777.5
396.5	549.3	15	5	19336	10405.1
424.8	624.9	15	5	16559	10645.9
434.2	514.0	15	5	16235	11534.3
498.5	412.6	15	5	16250	7369.4
543.8	464.3	15	5	16578	9039.0
700.5	1499.1	15	5	16273	9557.9
1105.0	979.8	15	5	16038	5739.4
1112.9	717.7	15	5	21069	11362.0
1168.2	727.9	15	5	19820	7924.2
1322.8	1213.3	15	5	16477	7833.9
1351.9	1239.4	15	5	18226	5121.2
1364.1	314.7	15	5	16314	6664.3
1371.2	329.8	15	5	16483	9663.9
1397.6	1191.9	15	5	18313	7256.1
1633.6	1265.5	15	5	16333	10461.5
1720.3	1435.4	15	5	21249	8702.7
1820.5	1360.1	15	5	20290	8401.2
1866.4	1101.6	15	5	16508	20274.7
1986.3	79.8	15	5	15831	6146.1
2025.3	522.0	15	5	20550	9329.9
76.4	525.0	15	5	16538	6014.3
99.8	922.3	15	5	16540	7380.8
366.1	751.6	15	5	16555	5657.4
394.5	917.5	15	5	17225	13102.6
418.4	618.0	15	5	16559	9289.9
447.4	401.7	15	5	16238	5262.1
504.9	542.3	15	5	17364	14409.8
537.7	461.0	15	5	16578	7540.9
557.6	589.7	15	5	17480	10143.5
568.7	612.7	15	5	20723	5918.1
571.1	583.4	15	5	15976	7387.9
627.0	1038.9	15	5	16450	12688.5
991.4	1474.0	15	5	16283	6851.7
1160.3	708.8	15	5	17780	4979.2
1346.7	1798.6	15	5	16598	6868.7
1356.2	1249.2	15	5	18225	9813.4
1577.0	1196.1	15	5	16492	5386.0
1880.0	1883.1	15	5	16511	8087.0
2012.1	1763.3	15	5	16622	18252.3
1616.9	2039.1	15	5	16682	35313.2
255.5	1886.9	15	5	16628	7816.7
344.0	395.6	15	5	16629	10193.0
360.2	1244.7	15	5	16631	5610.9
374.6	1232.4	15	5	16214	4077.4
471.3	1956.0	15	5	16570	13405.4
655.1	583.9	15	5	16649	11483.8
1464.8	1171.7	15	5	18366	8155.9
1721.3	1197.7	15	5	16612	4988.5
576.9	1277.9	15	5	16579	3752.1
591.2	610.3	15	5	16643	5196.9
1025.4	1528.7	15	5	16658	7145.9
1900.8	679.1	15	5	16689	6243.9
1993.6	533.7	15	5	16692	5415.0
1151.4	689.5	16	5	17763	19391.8
52.9	1381.1	16	5	16623	9575.5
426.6	527.5	16	5	16560	19572.1
581.0	1668.9	16	5	16445	26827.1
703.4	982.6	16	5	16452	27912.1
1254.3	1211.1	16	5	16671	17065.7
89.4	1341.7	16	5	16176	7011.5
350.1	207.9	16	5	16554	14778.5
414.7	440.0	16	5	16228	9719.6
427.0	554.1	16	5	16635	9483.5
517.6	536.9	16	5	19522	8874.4
1299.4	1952.7	16	5	16673	13954.9
109.2	1894.4	16	5	16388	6952.4
135.4	1886.2	16	5	16976	10461.0
169.1	938.6	16	5	16544	4869.1
255.8	428.9	16	5	16199	5813.4
506.0	542.5	16	5	17364	22978.5
1084.4	698.2	16	5	16286	6114.7
1184.0	407.1	16	5	16666	7132.2
1308.2	1283.4	16	5	18076	4061.5
1320.3	1251.5	16	5	16474	15341.6
1369.3	928.9	16	5	16600	22606.5
1751.8	586.2	16	5	16613	6497.8
35.8	1617.3	16	5	16695	24638.9
716.3	775.9	16	5	16650	35038.2
1590.9	1922.6	16	5	16734	19728.2
1827.3	1851.8	16	5	16738	12846.7
1849.9	577.4	16	5	16740	16458.9
1978.1	1912.7	16	5	16741	16409.8
171.8	1435.3	16	5	16699	6452.4
874.3	1306.8	16	5	16724	14587.2
1190.9	868.0	16	5	21257	9179.5
1643.0	166.7	16	5	16735	9897.6
18.7	906.9	16	5	16694	7191.9
575.9	608.4	16	5	16716	5205.3
661.9	764.1	16	5	16719	5713.6
765.8	1703.6	16	5	16652	4127.3
1250.7	1080.3	16	5	16728	6712.9
971.8	259.4	17	5	21260	23208.4
472.6	408.7	17	5	16712	24447.7
515.6	519.0	17	5	16642	10976.3
1757.3	1168.9	17	5	16737	14412.2
207.2	1104.2	17	5	16700	9088.7
446.5	349.9	17	5	16706	6371.9
468.4	569.8	17	5	16711	10757.9
477.6	542.7	17	5	19451	6616.9
647.9	1789.5	17	5	16580	12276.2
664.0	758.0	17	5	16719	8813.1
744.2	135.1	17	5	16651	9255.6
974.3	1898.0	17	5	16725	7943.8
1426.4	1621.5	17	5	16677	4965.6
107.7	1000.2	17	5	16798	6693.0
143.0	495.5	17	5	16749	6624.5
262.4	1109.5	17	5	16751	9613.9
1125.9	1403.0	17	5	16772	11837.2
1317.5	1236.1	17	5	16780	7565.9
1379.7	174.8	17	5	16781	11404.7
1996.3	346.1	17	5	16792	16951.7
2028.9	1997.6	17	5	16796	8633.4
642.1	937.9	18	5	16647	16014.6
235.5	293.0	18	5	16701	14923.6
392.2	413.5	18	5	16634	10125.3
1310.0	1322.7	18	5	16674	13007.2
1527.5	1160.8	18	5	16784	9266.0
1707.8	757.9	18	5	16736	7006.3
1842.9	2022.2	18	5	16739	8962.8
2030.3	892.5	18	5	16693	9650.4
251.0	392.5	18	5	16750	7852.7
71.7	888.3	18	5	16797	25893.8
1470.5	1657.9	18	5	16818	15874.9
146.1	1495.2	18	5	16698	16695.5
251.2	385.3	18	5	16750	14824.4
1387.7	1142.9	18	5	16817	6185.2
452.6	538.8	18	5	16803	5981.4
1609.0	379.6	18	5	16819	6067.4
452.7	1665.2	19	5	16757	13857.0
17.7	905.9	19	5	16694	8292.6
340.0	1765.8	19	5	16754	13926.7
1053.7	2011.9	19	5	16770	9919.9
1473.8	1351.0	19	5	16731	9258.6
609.1	435.5	19	5	16807	3703.6
861.7	1828.3	19	5	16768	6329.3
1472.0	1657.3	19	5	16818	13859.4
1522.5	989.0	19	5	16840	9442.8
1586.2	1034.2	19	5	16786	15585.4
1893.9	1708.8	19	5	16846	56417.4
460.8	1879.1	19	5	16824	11190.3
946.3	973.5	19	5	16830	10898.3
1292.1	751.3	19	5	16834	7053.1
1509.0	600.0	19	5	16839	19751.9
125.0	1552.1	20	5	16747	9365.2
516.3	330.1	20	5	16825	8717.5
600.0	507.0	20	5	16763	13705.8
792.2	27.0	20	5	16828	9529.3
455.9	615.1	20	5	16709	5041.4
457.3	1675.4	20	5	16853	13083.0
140.9	923.8	20	5	16748	5083.2
176.5	965.5	20	5	16849	10362.9
331.7	980.5	20	5	16852	6166.6
528.9	215.6	20	5	16855	5526.7
906.8	950.2	20	5	16859	6453.2
1270.9	51.0	20	5	16864	12307.4
240.8	291.5	21	5	16701	21746.8
983.9	321.9	21	5	16832	20984.3
1164.9	1877.7	21	5	16863	15091.3
1344.2	1152.6	21	5	16836	6664.4
1511.7	597.1	21	5	16839	21618.4
1793.0	271.6	21	5	16869	7371.1
1826.9	1972.2	21	5	16870	10273.2
1899.5	1358.0	21	5	16871	11206.6
1168.6	364.1	21	5	16815	5426.4
1896.4	1708.3	21	5	16846	41498.3
335.1	614.0	5	6	46	27688.6
980.3	1085.7	5	6	409	19920.4
1100.0	992.1	5	6	532	20851.3
1133.4	1285.9	5	6	22533	23051.6
1267.2	1730.4	5	6	696	27639.5
268.4	729.6	5	6	22114	7131.9
532.8	1177.1	5	6	101	8225.7
634.9	1044.4	5	6	149	10232.5
647.9	974.1	5	6	3298	4009.4
674.7	1494.6	5	6	23594	17721.6
850.0	892.3	5	6	22393	13719.2
1035.4	918.3	5	6	453	8094.7
1098.4	1551.4	5	6	5576	7822.3
1145.4	1014.4	5	6	5852	4298.0
1461.8	1032.9	5	6	859	9415.0
528.3	1138.8	5	6	2729	21581.2
546.0	1095.1	5	6	2820	29825.2
669.5	1194.6	5	6	3381	13506.2
874.8	1170.6	5	6	4373	17180.7
1100.9	1278.0	5	6	5649	13376.5
1300.1	1183.9	5	6	6924	14896.4
1804.2	1142.0	5	6	10034	59076.3
221.3	1661.9	5	6	1557	24402.0
409.1	926.6	5	6	25070	12215.9
416.8	1253.8	5	6	2310	6893.1
432.4	1127.6	5	6	2379	21524.6
465.7	787.3	5	6	2501	10662.0
487.8	1094.4	5	6	2575	7209.9
541.9	934.5	5	6	22224	6925.2
541.6	1220.6	5	6	23433	8497.6
595.6	1296.0	5	6	3025	7048.2
618.0	829.8	5	6	3122	8300.9
620.8	753.0	5	6	3183	2988.8
642.8	1574.8	5	6	3278	21755.6
715.7	867.6	5	6	3601	8988.7
746.6	718.5	5	6	3726	7710.9
788.3	1188.9	5	6	3980	8158.8
788.2	1643.5	5	6	3958	5806.1
793.5	961.8	5	6	3943	6645.2
797.0	1081.8	5	6	4009	6565.6
840.2	1180.3	5	6	4215	6502.2
952.0	674.6	5	6	4784	7673.7
956.5	1180.3	5	6	4789	6962.8
1071.6	1179.8	5	6	5485	7280.9
1222.9	638.8	5	6	6458	4755.4
1273.6	1436.9	5	6	6777	4420.8
1335.2	952.8	5	6	7210	3616.6
1337.0	1000.3	5	6	760	12410.6
1362.9	1271.0	5	6	7488	8884.0
1414.1	1730.5	5	6	7804	19629.1
1469.9	1079.8	5	6	8162	5909.9
1483.7	1311.0	5	6	8232	10610.3
1530.6	537.5	5	6	903	6566.2
1530.7	586.4	5	6	8554	12289.1
1588.6	1915.6	5	6	15870	17903.8
1723.0	834.0	5	6	9606	15733.8
1768.3	1753.8	5	6	9830	6793.1
1791.4	1042.4	5	6	9934	11039.4
1947.9	2043.2	5	6	17178	17124.5
176.6	967.4	6	6	1418	42275.4
365.6	1232.8	6	6	2144	49650.6
488.0	746.3	6	6	2570	44711.6
667.0	1303.3	6	6	3347	65430.1
702.6	1344.5	6	6	3538	27648.9
713.1	1561.2	6	6	3593	33920.1
885.6	1074.1	6	6	4421	41307.8
905.9	1095.8	6	6	361	40288.1
955.8	1431.9	6	6	4759	66122.8
1032.3	1088.3	6	6	455	40543.3
1169.1	1152.0	6	6	596	83765.2
1366.5	532.5	6	6	7467	62325.3
58.5	966.3	6	6	1135	44881.1
78.5	1227.2	6	6	1179	22405.8
79.8	912.9	6	6	1184	35535.4
82.1	1749.0	6	6	1193	26204.4
98.7	919.2	6	6	22964	36633.1
134.0	1542.2	6	6	1295	24852.2
144.5	475.1	6	6	1325	34261.7
162.1	1090.6	6	6	1380	40116.1
190.5	1299.8	6	6	17853	26761.2
202.1	1622.3	6	6	1484	24580.1
206.8	503.5	6	6	1511	25316.8
231.4	1706.5	6	6	1586	23713.1
256.2	619.3	6	6	1644	35128.7
261.0	290.2	6	6	1695	29979.3
262.9	505.6	6	6	1732	25716.2
277.1	853.4	6	6	1798	20669.7
309.6	656.2	6	6	1918	24898.4
312.0	1446.2	6	6	1910	42834.0
315.4	961.7	6	6	23099	26515.1
327.6	855.6	6	6	2004	28327.1
333.3	1337.1	6	6	2006	40419.1
338.1	484.7	6	6	2024	50738.3
358.0	1285.0	6	6	2101	30427.5
357.5	1579.2	6	6	2105	18363.5
384.8	541.0	6	6	2213	25466.0
384.7	1284.9	6	6	2198	14947.7
389.2	1212.5	6	6	60	28986.7
430.5	1090.9	6	6	2360	27436.3
441.0	1619.4	6	6	2399	19446.4
453.6	954.8	6	6	2468	29862.0
477.4	887.4	6	6	2533	18522.6
477.7	1068.6	6	6	2537	39702.2
477.2	1604.4	6	6	2551	41395.5
480.2	983.2	6	6	2549	14647.2
483.0	1223.0	6	6	2563	40550.2
515.0	1342.2	6	6	22210	27754.1
527.3	464.9	6	6	12808	50192.3
526.8	853.6	6	6	99	25828.1
527.1	798.3	6	6	22220	26990.5
527.7	1336.5	6	6	2733	20018.1
535.2	1189.7	6	6	2768	24775.2
539.3	1068.2	6	6	2795	22126.2
540.3	1267.4	6	6	2778	38963.3
546.8	1139.8	6	6	2790	35259.1
551.1	959.1	6	6	22241	20314.6
555.9	610.6	6	6	2827	31867.1
559.5	1132.9	6	6	2845	42731.7
564.0	1364.4	6	6	22247	22113.4
565.6	1570.7	6	6	2875	33435.6
566.6	749.6	6	6	2879	36798.1
570.1	675.5	6	6	2899	16242.0
577.8	1407.9	6	6	22263	24351.1
582.0	682.6	6	6	2938	26356.2
584.5	305.3	6	6	2957	28126.2
589.9	619.3	6	6	22273	34666.0
590.0	1409.7	6	6	3005	26289.8
596.1	466.6	6	6	3021	32631.6
600.4	1303.6	6	6	3036	16302.3
601.4	614.0	6	6	3056	26772.3
612.3	1688.3	6	6	3111	36712.3
620.2	335.7	6	6	3156	31198.6
623.8	660.1	6	6	140	18286.4
628.6	1300.1	6	6	3208	23570.2
634.4	685.1	6	6	3243	24445.6
635.3	1102.6	6	6	3193	37636.1
636.1	1631.6	6	6	3246	42107.1
636.6	1415.4	6	6	3262	31030.2
637.3	1134.3	6	6	22311	34285.1
638.7	1126.5	6	6	3257	18437.7
640.0	1510.3	6	6	23565	34048.7
646.9	1057.9	6	6	3294	27418.4
648.0	1270.6	6	6	167	18077.5
669.6	1407.6	6	6	3383	23171.6
684.1	1111.9	6	6	3439	31528.2
684.8	1180.7	6	6	3456	28384.1
693.4	325.8	6	6	3503	30119.9
695.7	1608.2	6	6	210	46163.4
700.1	1333.5	6	6	3513	19481.9
707.2	1237.1	6	6	3563	25896.2
711.2	1460.1	6	6	3564	33725.6
720.9	455.0	6	6	227	26439.6
730.6	1555.8	6	6	233	31111.0
750.5	1240.4	6	6	3750	22047.5
767.5	1237.6	6	6	269	34693.6
771.0	1662.8	6	6	3871	50637.0
775.9	1892.8	6	6	3893	32464.5
781.3	1202.9	6	6	13465	30584.4
792.2	1068.4	6	6	3962	25483.7
795.2	881.3	6	6	22365	22581.3
804.4	1731.3	6	6	4032	30014.2
807.2	418.7	6	6	4059	34512.4
809.1	1166.9	6	6	4043	48292.4
808.2	1250.2	6	6	302	44568.1
816.7	1279.4	6	6	4094	26411.0
831.3	648.2	6	6	4165	21687.6
847.2	849.9	6	6	23667	25782.4
867.7	1109.2	6	6	4327	35081.3
879.0	1241.8	6	6	4369	23982.6
905.2	1729.0	6	6	13784	54011.4
908.7	1115.4	6	6	4499	29837.6
918.5	1574.1	6	6	4561	26666.8
918.6	1048.6	6	6	371	14708.5
931.0	857.3	6	6	4640	21828.7
931.0	877.5	6	6	22458	38706.6
938.0	1084.6	6	6	4693	29969.5
952.1	1405.0	6	6	4755	25686.8
958.8	1024.2	6	6	4801	20927.5
961.6	1862.3	6	6	4796	28776.0
965.7	1203.0	6	6	4845	21916.4
972.1	901.2	6	6	4870	24355.2
984.0	1555.2	6	6	4943	39388.8
986.8	303.0	6	6	414	34175.1
987.6	527.2	6	6	4947	40998.1
989.1	1520.3	6	6	4985	18979.8
992.8	332.6	6	6	4996	39854.9
992.7	992.2	6	6	4956	23369.2
995.7	1564.8	6	6	5033	34781.4
996.4	1052.2	6	6	5037	34929.2
996.2	1406.1	6	6	5005	35250.0
996.4	1499.0	6	6	4998	20380.2
998.3	578.8	6	6	422	26442.7
999.7	1102.1	6	6	426	25957.8
1002.2	1088.9	6	6	5038	37977.4
1008.3	1094.9	6	6	432	22561.1
1022.9	881.7	6	6	23849	35070.9
1024.3	507.4	6	6	5203	35221.8
1024.4	1274.5	6	6	5190	41931.6
1025.1	863.6	6	6	5195	32687.0
1030.1	799.0	6	6	5243	46831.4
1030.5	872.2	6	6	23850	39740.0
1029.9	1476.1	6	6	5263	31497.2
1032.3	1081.7	6	6	455	52040.3
1039.8	1026.9	6	6	5277	26331.9
1046.4	813.9	6	6	477	30070.9
1047.1	804.4	6	6	5317	56425.9
1048.1	1124.9	6	6	5356	24932.8
1054.6	1058.0	6	6	5381	23894.0
1055.1	1166.6	6	6	23853	17401.0
1057.9	1354.9	6	6	502	32518.9
1059.0	1630.5	6	6	5421	18335.2
1065.4	1212.7	6	6	492	50253.6
1073.1	1598.7	6	6	5482	18857.5
1073.7	1150.7	6	6	508	16943.4
1079.0	1406.3	6	6	515	21107.2
1088.2	573.4	6	6	5595	30739.3
1089.1	985.2	6	6	5573	22206.6
1096.4	396.4	6	6	5609	32792.9
1099.1	580.9	6	6	5630	36151.4
1098.6	1498.7	6	6	5624	21528.8
1109.0	1212.2	6	6	22522	36252.5
1108.8	1343.2	6	6	5673	32203.2
1111.7	1159.2	6	6	5726	24717.2
1122.0	1005.1	6	6	5749	26366.3
1125.9	1642.7	6	6	552	25266.6
1138.0	471.0	6	6	23930	42030.5
1153.9	1657.3	6	6	6006	28356.3
1157.2	876.5	6	6	6037	21954.3
1159.0	1690.2	6	6	6019	27657.6
1169.0	636.7	6	6	6117	35896.4
1173.5	1909.0	6	6	6146	41442.6
1174.2	1466.5	6	6	6105	26023.7
1175.4	877.3	6	6	23970	31336.1
1184.2	635.8	6	6	6189	47255.4
1184.1	1705.3	6	6	6206	29223.2
1184.5	866.5	6	6	6228	45430.8
1186.4	1009.2	6	6	6243	32019.6
1211.2	211.3	6	6	6388	47429.1
1213.2	735.0	6	6	6378	40834.7
1212.9	1146.6	6	6	640	31340.6
1214.4	1033.2	6	6	643	15845.7
1215.6	1168.2	6	6	644	20992.5
1217.7	1883.1	6	6	14668	33805.3
1225.8	339.6	6	6	6443	37351.3
1228.3	994.9	6	6	6474	36375.6
1230.3	1039.8	6	6	6494	21562.4
1238.2	735.4	6	6	6544	21201.8
1244.6	1732.4	6	6	6565	35462.9
1246.4	1448.6	6	6	6587	31605.2
1252.3	441.0	6	6	6649	29344.7
1255.1	233.7	6	6	6628	36436.4
1254.8	967.5	6	6	6662	35304.6
1258.0	1419.1	6	6	6664	21355.9
1275.6	1204.8	6	6	22632	31351.9
1282.5	2004.0	6	6	6858	37578.8
1283.0	644.0	6	6	6850	30759.0
1284.0	1743.6	6	6	6866	33096.0
1290.5	1539.9	6	6	6893	27398.7
1309.7	517.3	6	6	733	32469.6
1311.1	609.6	6	6	7058	24413.8
1325.2	860.5	6	6	751	32952.5
1325.6	770.8	6	6	7180	43186.0
1326.6	913.6	6	6	7161	22962.2
1332.9	1683.1	6	6	7171	32035.5
1345.1	1256.6	6	6	780	35577.4
1350.8	1575.1	6	6	7339	28342.7
1351.4	1617.3	6	6	7355	34323.7
1355.7	1111.5	6	6	7387	36113.9
1356.0	1449.1	6	6	7381	28459.0
1360.5	384.1	6	6	7411	28503.1
1360.8	595.8	6	6	788	28054.6
1363.6	1563.2	6	6	7474	32351.9
1363.4	1601.9	6	6	789	19765.1
1370.6	1028.0	6	6	7364	22842.8
1370.8	1397.9	6	6	7509	28204.0
1374.7	1081.7	6	6	7564	28962.9
1374.6	1284.3	6	6	798	19451.4
1376.4	1390.5	6	6	7555	41597.1
1379.1	409.1	6	6	24304	68860.7
1381.2	727.9	6	6	7602	24270.0
1390.4	1724.0	6	6	7658	22394.9
1393.7	539.6	6	6	817	32463.7
1399.8	568.1	6	6	820	38979.8
1409.0	1363.6	6	6	7739	40369.1
1410.0	12.3	6	6	7807	34394.9
1412.4	586.8	6	6	7794	34554.2
1419.0	532.9	6	6	22723	28860.5
1423.3	1604.8	6	6	22728	34589.5
1424.7	1771.3	6	6	7880	53681.8
1428.3	1653.4	6	6	7906	35310.5
1433.6	734.0	6	6	7899	46829.6
1438.9	1777.7	6	6	7942	39537.5
1441.0	1445.8	6	6	851	43784.6
1442.9	323.6	6	6	24402	20913.4
1449.7	1699.3	6	6	8054	39259.6
1452.6	1524.1	6	6	22735	28252.9
1460.8	1291.4	6	6	8120	33187.8
1470.4	509.1	6	6	8126	27413.5
1470.5	1334.4	6	6	8178	30303.7
1480.2	524.8	6	6	8230	38936.5
1494.4	1186.3	6	6	22753	23342.7
1515.2	1095.1	6	6	8460	26062.6
1529.0	558.7	6	6	906	50278.8
1529.7	1586.4	6	6	8548	42391.2
1542.5	1102.8	6	6	8634	17583.3
1548.9	568.4	6	6	8695	42616.1
1550.0	521.9	6	6	8676	40509.8
1552.6	539.1	6	6	8694	46337.4
1556.7	750.9	6	6	928	27981.6
1561.9	746.8	6	6	928	40986.7
1575.0	1322.3	6	6	8810	26028.7
1577.8	1153.2	6	6	8833	36379.1
1623.8	1323.4	6	6	9120	28346.6
1626.8	1427.1	6	6	9139	46900.8
1628.9	1141.8	6	6	9151	33131.3
1631.6	1495.4	6	6	9160	31914.0
1645.2	1169.2	6	6	9229	29418.4
1646.8	1489.9	6	6	9211	48576.4
1652.9	1000.2	6	6	9302	18956.2
1655.2	1603.7	6	6	9290	20417.1
1696.1	1568.9	6	6	9496	43612.8
1702.5	1178.5	6	6	9525	29318.1
1713.4	1017.9	6	6	9568	30992.3
1714.2	772.7	6	6	9560	59144.4
1723.8	831.0	6	6	9606	58636.5
1737.4	1427.6	6	6	9681	55889.5
1739.6	849.4	6	6	9675	36368.5
1750.2	798.6	6	6	9742	25913.2
1754.4	1457.7	6	6	16432	33823.2
1755.0	1536.3	6	6	9768	50546.7
1768.0	1284.2	6	6	9843	40919.2
1769.4	1114.9	6	6	1010	34909.4
1785.0	1332.1	6	6	9939	66487.6
1785.9	1044.9	6	6	9917	23453.1
1794.1	1010.0	6	6	9967	24112.8
1807.8	994.0	6	6	10044	58438.4
1845.5	665.2	6	6	10214	31237.8
1878.7	681.3	6	6	10337	35163.6
1985.6	948.8	6	6	10835	38208.2
1995.1	1107.9	6	6	10872	32858.4
2044.4	805.3	6	6	11052	53362.2
12.1	1245.1	6	6	1071	11281.0
16.3	828.6	6	6	22872	9765.4
21.7	502.0	6	6	1078	9779.9
24.0	933.8	6	6	1073	12798.0
28.4	868.6	6	6	1080	20317.9
32.5	844.8	6	6	22895	12616.1
42.2	805.5	6	6	1105	13493.0
46.1	665.7	6	6	1111	19904.3
54.8	793.3	6	6	1140	18046.1
70.2	1239.9	6	6	1167	20109.9
80.3	668.7	6	6	1181	16443.2
80.5	726.4	6	6	1188	15035.4
96.3	559.4	6	6	1221	10964.0
100.5	1710.4	6	6	11354	14467.6
105.3	758.2	6	6	1224	14041.4
109.4	1303.2	6	6	1245	11925.2
113.0	1153.9	6	6	1247	9385.5
139.4	1523.7	6	6	1316	17902.5
147.2	185.4	6	6	1355	11381.3
146.9	939.1	6	6	1347	15355.9
147.8	1119.8	6	6	1348	9134.2
147.8	1510.0	6	6	1346	21258.8
149.3	999.9	6	6	1340	13527.8
150.2	1141.3	6	6	1320	18076.1
155.6	970.0	6	6	1368	15015.3
159.5	349.8	6	6	1356	23103.8
162.6	1312.5	6	6	1382	13284.4
178.2	594.8	6	6	1412	15978.2
181.0	603.2	6	6	1441	10780.3
185.2	1177.3	6	6	1435	8408.3
185.9	874.1	6	6	1428	9319.7
195.2	1368.6	6	6	1462	12947.5
198.1	640.4	6	6	1515	10959.3
200.6	1140.1	6	6	1480	16798.2
202.3	1011.2	6	6	20	8082.2
205.6	1475.4	6	6	1500	14363.0
208.5	672.0	6	6	1506	9923.0
209.2	1031.8	6	6	1516	18959.3
213.1	1709.3	6	6	1536	13183.1
229.4	807.6	6	6	1592	11711.2
233.8	509.2	6	6	1571	8168.6
236.0	466.0	6	6	11857	23668.3
236.8	392.8	6	6	1615	10891.4
245.4	273.6	6	6	25030	11120.2
246.6	648.5	6	6	1645	13733.4
247.8	986.8	6	6	1620	15267.3
248.9	1294.7	6	6	1659	18713.5
250.6	745.7	6	6	1667	14839.6
251.3	678.0	6	6	1670	10764.5
260.3	425.7	6	6	1679	11751.0
262.8	936.3	6	6	1705	10951.6
264.9	745.4	6	6	23042	8169.6
266.8	428.3	6	6	1679	16807.8
272.1	452.2	6	6	1731	10805.7
273.3	805.9	6	6	1726	11382.5
274.2	1451.9	6	6	1771	18869.0
276.4	519.3	6	6	1777	14085.6
283.7	350.1	6	6	1795	10939.8
289.3	454.7	6	6	12076	10530.3
290.8	705.2	6	6	1833	22596.9
291.7	439.2	6	6	12075	28605.2
293.5	615.4	6	6	1846	15302.3
301.1	554.0	6	6	1858	17680.2
305.7	436.7	6	6	1882	8555.1
308.0	459.7	6	6	38	22407.4
309.1	624.4	6	6	1900	13362.9
308.8	1056.5	6	6	23089	11865.6
309.8	586.4	6	6	1883	11791.6
310.6	826.4	6	6	1919	8290.2
310.9	1370.2	6	6	1914	14282.4
317.8	1817.1	6	6	1968	16135.7
320.0	392.5	6	6	23093	15379.6
328.4	587.0	6	6	1982	22665.0
337.5	1168.9	6	6	2023	14004.8
338.2	926.6	6	6	2040	8087.4
339.2	595.7	6	6	2058	5034.5
343.3	1169.1	6	6	2042	18953.7
346.7	1042.8	6	6	22148	16974.5
347.1	2038.3	6	6	2053	19975.8
351.2	475.2	6	6	23192	16357.0
351.7	492.5	6	6	2089	17452.9
354.5	557.4	6	6	2056	9480.4
356.5	434.9	6	6	2107	16717.6
355.7	862.0	6	6	2092	19860.6
356.6	1138.9	6	6	2114	15892.8
357.0	961.3	6	6	23171	16145.7
358.1	387.0	6	6	2112	7009.8
358.6	1295.3	6	6	2098	13626.5
365.5	933.8	6	6	2120	10392.9
364.0	973.4	6	6	2140	16652.3
364.7	1702.1	6	6	2138	15808.2
368.4	1101.0	6	6	2146	16294.2
370.2	1265.7	6	6	2175	17863.7
379.2	388.3	6	6	2201	19120.8
383.6	902.1	6	6	23254	14979.0
385.1	1037.6	6	6	2228	13103.7
387.7	570.0	6	6	2214	6674.8
388.9	1219.0	6	6	60	12013.5
389.7	380.3	6	6	2231	7735.0
389.9	1706.0	6	6	23265	8079.6
392.9	1280.1	6	6	2244	13153.2
393.3	976.3	6	6	2242	7951.0
396.8	869.6	6	6	2257	13452.6
399.6	1254.7	6	6	2267	14009.2
399.6	84.9	6	6	2273	8811.6
403.0	1231.0	6	6	23271	17177.2
408.3	1201.9	6	6	23283	6542.0
409.3	1030.9	6	6	2307	14879.1
409.8	1128.7	6	6	2308	11041.2
416.6	963.7	6	6	2330	17044.4
419.7	1934.2	6	6	2332	15634.0
426.1	442.8	6	6	2347	12902.6
426.8	983.9	6	6	66	15573.6
428.4	1009.6	6	6	12528	10081.5
431.5	1620.3	6	6	2373	13263.0
433.8	933.6	6	6	2383	9409.5
435.7	434.0	6	6	2392	19941.6
445.5	980.1	6	6	2418	9459.0
448.8	748.7	6	6	2444	8960.3
453.3	744.2	6	6	2444	9890.5
456.8	1207.5	6	6	2477	13464.3
459.8	593.1	6	6	2486	7650.4
462.3	827.3	6	6	12634	20869.1
462.0	1737.9	6	6	2494	15857.2
463.5	1270.4	6	6	2510	9066.2
463.2	1565.3	6	6	2504	13466.3
466.3	593.7	6	6	2486	19464.0
478.0	1213.1	6	6	2562	13996.2
478.1	1077.3	6	6	2543	10128.9
481.6	1134.9	6	6	2555	9952.7
490.5	1352.0	6	6	88	12023.2
492.5	1777.2	6	6	2604	13658.1
492.0	1233.5	6	6	2601	24323.8
496.9	447.9	6	6	2631	10733.7
498.1	1206.8	6	6	2634	24496.4
497.8	928.3	6	6	2618	7950.9
498.2	1195.7	6	6	23391	20482.5
504.2	765.0	6	6	2661	8691.9
508.0	1460.8	6	6	2668	32632.4
508.1	828.6	6	6	2665	7074.9
508.8	1454.8	6	6	2668	16753.8
513.4	1353.3	6	6	22210	8563.1
514.9	1863.6	6	6	2681	24025.7
518.3	1435.5	6	6	2705	22425.1
519.1	856.9	6	6	99	14171.2
520.0	1518.1	6	6	22213	15812.1
522.0	848.6	6	6	2714	10973.9
523.5	1307.7	6	6	2716	10130.3
526.7	1405.7	6	6	2722	9646.1
528.2	1354.5	6	6	2736	16236.4
530.2	1075.6	6	6	2727	17373.1
531.4	871.7	6	6	2735	16652.0
533.2	1110.3	6	6	2762	11794.0
535.1	1164.0	6	6	2763	9224.8
537.4	949.0	6	6	23441	20136.3
538.9	760.6	6	6	2765	9076.0
545.3	1166.1	6	6	23449	15696.9
546.8	832.6	6	6	2812	18814.0
551.4	1274.6	6	6	2825	11259.2
553.6	763.4	6	6	2830	14349.8
554.6	1143.8	6	6	109	25052.7
556.7	1213.1	6	6	2852	25264.4
563.1	1496.4	6	6	2867	10647.6
568.7	731.8	6	6	2885	9648.0
571.3	994.7	6	6	2913	17999.4
571.2	1331.7	6	6	2887	15452.1
573.6	966.0	6	6	23498	13599.8
572.2	972.0	6	6	2900	12471.9
577.1	1167.7	6	6	12932	9001.9
577.9	804.0	6	6	2919	21536.5
578.7	290.7	6	6	2926	17938.3
578.7	981.1	6	6	2940	13178.6
579.3	1236.7	6	6	2942	10385.5
579.6	848.4	6	6	12938	11119.8
580.0	1215.1	6	6	2929	9850.6
581.0	98.1	6	6	2945	17173.5
581.4	635.8	6	6	2934	13030.3
581.2	863.4	6	6	2928	32415.8
583.4	1251.4	6	6	2964	12498.1
583.6	1003.8	6	6	2967	9190.5
585.4	1944.9	6	6	2990	12065.2
592.7	817.9	6	6	3007	7688.4
594.3	1075.5	6	6	3001	9827.0
594.1	1658.2	6	6	3010	19154.3
596.2	248.3	6	6	3027	18917.5
597.0	531.2	6	6	3029	12755.4
598.4	987.6	6	6	3009	9336.7
600.4	597.8	6	6	2998	21534.6
602.5	781.3	6	6	3030	15808.7
607.1	775.2	6	6	3113	11896.1
608.1	867.3	6	6	3098	16680.7
611.9	729.1	6	6	3117	15560.2
613.7	1131.5	6	6	3054	11978.0
617.9	253.6	6	6	3155	16014.4
617.6	1029.3	6	6	3136	9550.1
620.5	316.1	6	6	23536	23445.8
621.3	1248.1	6	6	3137	18412.4
621.4	785.6	6	6	141	19669.4
623.1	368.0	6	6	3168	18851.9
623.1	1048.7	6	6	3148	7762.6
624.4	1751.3	6	6	3223	7396.7
629.3	1439.0	6	6	3222	20660.3
631.8	714.5	6	6	3244	11356.3
631.1	1826.1	6	6	3195	19648.9
635.4	700.8	6	6	155	7232.7
640.4	1140.1	6	6	22311	12010.5
644.2	744.9	6	6	3293	8928.6
645.3	908.7	6	6	13117	11568.2
647.2	1257.5	6	6	161	18655.7
650.0	808.8	6	6	3304	8088.9
649.5	1241.0	6	6	3320	15252.6
651.5	720.4	6	6	3312	12189.0
653.9	829.0	6	6	3301	13469.9
653.2	887.2	6	6	3314	21788.5
652.9	895.4	6	6	3315	11105.4
654.5	1175.3	6	6	170	16100.1
663.2	1474.0	6	6	23590	17532.2
667.3	1435.2	6	6	23592	22132.2
667.5	1142.1	6	6	13220	8968.9
668.7	1051.6	6	6	3390	13832.7
668.0	1119.5	6	6	3391	14333.3
668.7	1418.2	6	6	183	15041.3
680.9	451.5	6	6	185	14461.0
690.1	886.2	6	6	3489	19367.7
690.5	1446.0	6	6	3491	30831.1
692.2	931.8	6	6	200	9183.8
694.1	1109.6	6	6	3474	10669.0
697.6	996.5	6	6	13261	7385.8
698.0	1019.0	6	6	213	14763.3
699.3	1227.2	6	6	3540	10602.0
702.1	784.6	6	6	3511	10982.7
702.7	751.8	6	6	3499	18939.1
705.4	935.1	6	6	23609	8147.6
708.2	1183.8	6	6	3576	15327.1
708.7	1542.2	6	6	221	24300.7
711.1	1691.0	6	6	3573	22695.4
712.2	1011.5	6	6	213	18597.8
715.1	1300.8	6	6	3597	7225.4
718.0	642.0	6	6	3595	8192.6
719.7	821.1	6	6	3623	9678.4
726.0	1437.3	6	6	3645	17153.3
726.6	1197.3	6	6	3658	20251.8
728.7	637.2	6	6	3652	13265.4
729.7	915.9	6	6	238	16554.5
734.6	644.6	6	6	3678	10931.0
735.7	961.4	6	6	3718	16189.2
741.2	717.3	6	6	3726	12614.4
742.8	205.8	6	6	3753	17726.2
743.3	657.7	6	6	3703	16264.5
745.3	1248.6	6	6	3750	11100.9
746.5	611.6	6	6	3731	15276.6
749.9	1027.4	6	6	3762	21253.9
750.5	1106.0	6	6	3769	14279.4
753.2	1128.4	6	6	255	17692.3
753.7	1086.7	6	6	3777	10527.8
756.7	613.6	6	6	3792	10105.9
756.8	1047.6	6	6	3808	9274.3
757.6	377.9	6	6	3790	15829.7
758.0	835.2	6	6	3793	18505.1
763.1	162.0	6	6	3830	21016.2
764.1	671.5	6	6	3831	5572.4
763.8	1103.5	6	6	3834	18826.5
763.7	1629.3	6	6	3829	13379.6
764.3	1644.5	6	6	3798	27880.2
766.0	701.7	6	6	3832	8050.1
766.3	1414.0	6	6	3847	10761.5
769.7	1120.3	6	6	3837	20030.7
773.0	587.2	6	6	3848	31117.0
772.9	1155.3	6	6	3877	21459.7
774.7	953.0	6	6	3916	25136.6
773.7	1626.0	6	6	3862	9943.7
776.9	718.5	6	6	3866	13825.1
776.9	1857.6	6	6	3899	10160.3
779.0	1151.2	6	6	3877	6910.4
780.4	730.7	6	6	3915	19579.5
780.8	820.2	6	6	275	14235.4
781.7	1087.9	6	6	3905	13305.7
784.0	966.5	6	6	276	14403.5
783.9	1403.4	6	6	3924	7970.2
790.1	910.2	6	6	3968	13749.8
790.8	468.0	6	6	3964	12571.7
797.0	1651.5	6	6	4003	11983.3
800.6	955.8	6	6	4020	11822.4
803.0	1321.5	6	6	4061	13024.0
802.9	634.1	6	6	4011	12741.3
803.0	1214.9	6	6	288	14849.1
804.1	1673.6	6	6	4048	20801.1
805.0	823.0	6	6	4040	13416.9
805.6	985.2	6	6	294	14804.3
805.0	1136.5	6	6	4037	17666.5
809.6	1961.5	6	6	4058	41502.6
811.3	645.0	6	6	300	9001.7
811.5	984.9	6	6	294	15023.0
811.3	1264.7	6	6	4060	18785.4
813.5	918.9	6	6	22379	13383.9
815.0	398.8	6	6	301	10446.1
816.3	936.7	6	6	305	12283.0
815.8	1241.1	6	6	302	15278.5
817.2	76.1	6	6	13564	23255.5
817.5	703.4	6	6	304	6647.9
822.2	1285.1	6	6	4132	20922.1
824.4	1637.5	6	6	309	16521.0
825.2	612.3	6	6	4138	13134.9
827.2	870.6	6	6	22381	6107.0
827.4	1026.6	6	6	22383	11519.2
828.6	1699.3	6	6	4164	19631.4
831.0	70.3	6	6	4170	8336.3
830.8	943.5	6	6	4160	20355.4
831.3	1108.1	6	6	4179	9404.7
832.1	1126.7	6	6	4188	18429.9
834.0	616.6	6	6	4201	29862.0
834.4	1099.7	6	6	4179	16789.1
834.6	1051.8	6	6	317	19821.9
837.0	730.6	6	6	4209	22731.2
836.8	995.3	6	6	4214	22078.8
837.5	634.9	6	6	4255	9039.0
838.3	1266.5	6	6	4189	9627.6
838.3	1287.6	6	6	4216	13973.7
838.3	1121.1	6	6	4220	12043.5
841.8	920.9	6	6	4227	13894.5
842.8	996.5	6	6	325	10500.0
847.6	1036.2	6	6	4260	13541.6
852.3	523.0	6	6	332	11087.5
855.0	912.9	6	6	23700	8147.2
855.3	1128.6	6	6	22396	8943.5
855.1	1737.5	6	6	4282	18665.8
861.1	1581.9	6	6	4286	12152.1
862.2	537.8	6	6	342	12090.7
863.4	372.1	6	6	23712	12052.2
863.0	834.6	6	6	4326	18300.7
865.9	753.4	6	6	4320	12639.0
866.2	1800.3	6	6	4325	16637.3
871.0	915.0	6	6	4340	10759.0
873.4	901.0	6	6	22411	11975.2
877.9	1041.8	6	6	13708	8588.0
883.2	1726.3	6	6	4391	18833.8
886.7	1807.4	6	6	4398	18930.4
889.4	645.2	6	6	4413	12639.6
889.5	1206.6	6	6	4419	10957.9
891.2	993.0	6	6	4416	15814.4
890.6	1935.7	6	6	13767	13245.1
891.9	2016.6	6	6	25185	26131.3
894.3	1022.2	6	6	360	17796.4
893.4	1146.3	6	6	354	14195.7
897.6	840.6	6	6	4484	16116.7
899.9	1392.5	6	6	362	21242.8
906.3	2039.1	6	6	4518	19636.1
907.3	385.3	6	6	13816	18279.9
906.9	878.8	6	6	23755	15552.7
906.4	1040.8	6	6	4524	8130.8
911.3	1386.1	6	6	362	18944.2
912.0	672.7	6	6	368	8744.8
914.3	1737.3	6	6	4548	19360.3
917.5	1213.1	6	6	4551	14938.2
919.0	658.9	6	6	4564	15867.6
922.5	783.2	6	6	4592	10416.6
922.7	1839.1	6	6	4595	12729.2
923.6	650.7	6	6	4605	11381.6
929.6	1768.1	6	6	4642	15721.8
929.8	961.5	6	6	23772	9936.6
931.0	210.4	6	6	4629	12760.4
934.6	739.7	6	6	4639	14965.5
936.3	1030.5	6	6	4646	18261.2
938.3	817.7	6	6	4683	14191.6
939.7	1187.6	6	6	4679	10760.5
940.8	350.7	6	6	4676	10397.6
941.8	9.9	6	6	386	13846.6
942.3	567.0	6	6	4697	20401.9
942.8	2006.8	6	6	4758	10902.6
943.9	1727.1	6	6	4706	19477.2
947.5	1592.3	6	6	4718	15802.8
948.8	934.4	6	6	4747	15265.3
948.8	1100.8	6	6	4726	17154.3
948.7	1310.6	6	6	4717	16416.7
949.3	1629.1	6	6	4681	16846.6
952.3	608.7	6	6	22466	7070.6
951.9	868.1	6	6	4724	12238.6
952.2	1120.4	6	6	385	17850.0
953.2	1566.8	6	6	4748	14173.4
954.7	1620.0	6	6	4781	21197.1
956.9	1743.7	6	6	396	38145.4
956.9	996.1	6	6	4773	12378.6
959.8	192.5	6	6	4767	28113.1
962.5	1046.2	6	6	4802	12560.5
967.2	986.7	6	6	4827	9952.4
969.8	942.7	6	6	22475	9040.0
972.3	870.9	6	6	4841	17344.6
972.4	1974.5	6	6	4922	20812.6
973.5	1114.2	6	6	4885	15949.8
976.0	963.7	6	6	13963	29408.3
975.8	924.3	6	6	23825	15322.1
977.6	1028.8	6	6	4902	14010.5
978.1	1411.5	6	6	4886	17234.1
979.3	348.6	6	6	4893	17464.7
981.2	1565.5	6	6	4929	13405.1
982.0	1207.4	6	6	4917	10616.1
984.1	235.0	6	6	4938	6471.6
984.3	1799.5	6	6	4920	12717.8
986.2	405.2	6	6	410	6574.0
985.8	601.9	6	6	4923	9799.5
987.8	574.3	6	6	422	12887.7
989.2	314.0	6	6	4939	12572.5
989.2	1391.2	6	6	4927	17222.7
989.6	1892.7	6	6	4964	11746.0
990.9	1456.7	6	6	4962	13715.5
992.9	1111.5	6	6	4968	9722.3
995.3	1414.0	6	6	419	14972.5
995.7	1303.3	6	6	5039	11136.5
995.6	1516.9	6	6	5032	12364.5
999.1	889.2	6	6	5027	17171.1
1000.5	507.0	6	6	5072	4461.2
1000.6	608.3	6	6	5042	10177.3
1006.5	1405.2	6	6	5126	11603.7
1009.5	852.6	6	6	5107	9111.6
1010.2	938.9	6	6	22482	6341.7
1010.1	1380.5	6	6	5125	29489.2
1012.0	891.0	6	6	25208	12843.4
1013.6	1525.2	6	6	5127	12762.9
1014.2	1010.8	6	6	5160	10801.8
1013.5	1284.4	6	6	5153	13560.5
1014.4	1563.9	6	6	5154	12050.5
1014.1	1625.4	6	6	5128	13153.6
1016.6	1190.3	6	6	5133	19996.4
1018.5	349.1	6	6	5173	14373.7
1018.0	575.3	6	6	5182	6748.6
1017.7	923.2	6	6	22491	11255.6
1019.1	930.1	6	6	445	8764.7
1019.9	785.5	6	6	5189	10726.8
1019.0	911.4	6	6	22487	6792.1
1019.6	1077.8	6	6	5184	9181.5
1020.6	943.4	6	6	5211	13769.5
1023.2	1542.2	6	6	5215	16285.0
1024.0	587.9	6	6	441	9089.6
1025.5	1406.7	6	6	5222	8909.7
1029.5	501.3	6	6	5242	9334.0
1029.9	1397.3	6	6	5244	23455.6
1030.2	1506.9	6	6	5251	11432.9
1030.7	1983.0	6	6	5265	10230.1
1030.5	1405.1	6	6	5244	10737.4
1033.3	887.5	6	6	454	11573.4
1033.6	942.7	6	6	458	10983.8
1033.6	1209.6	6	6	5269	13376.9
1035.3	1290.6	6	6	5281	23716.3
1037.3	1260.5	6	6	5292	23883.0
1037.9	1127.0	6	6	5280	14367.0
1039.2	1175.8	6	6	464	12180.9
1048.3	1066.1	6	6	14148	16639.1
1049.2	590.7	6	6	5354	31475.2
1050.2	898.3	6	6	5333	21242.2
1050.0	1338.3	6	6	478	14980.5
1050.5	416.3	6	6	5371	12902.1
1054.2	1216.4	6	6	5386	12898.0
1055.3	1791.5	6	6	5415	11921.8
1056.3	927.4	6	6	5397	22548.3
1055.6	1252.4	6	6	5387	16131.7
1057.7	1119.2	6	6	5374	9840.5
1057.0	1294.8	6	6	5418	11278.4
1058.3	422.5	6	6	5371	15258.7
1059.3	972.2	6	6	5380	8031.4
1059.6	388.1	6	6	5408	11046.9
1060.2	1191.9	6	6	5382	10063.9
1060.1	794.1	6	6	5427	8253.0
1060.9	1163.5	6	6	5434	9538.5
1060.9	1206.4	6	6	5375	15427.9
1060.6	1976.5	6	6	5428	21004.6
1065.4	1426.6	6	6	5436	15304.7
1065.0	1550.8	6	6	23859	8569.1
1066.7	1655.0	6	6	5450	5832.8
1070.9	1638.7	6	6	498	9565.9
1074.5	1072.1	6	6	5466	15547.2
1078.9	816.2	6	6	510	11199.3
1078.9	1082.5	6	6	5525	20543.3
1081.7	995.0	6	6	5523	7275.3
1085.2	1046.2	6	6	5554	9783.2
1085.4	1274.2	6	6	5546	9977.8
1089.7	1070.7	6	6	521	13880.2
1091.4	122.6	6	6	23881	18743.3
1091.3	405.4	6	6	5581	8860.0
1091.8	968.9	6	6	5544	18195.7
1094.0	1221.9	6	6	5606	14031.4
1094.8	1288.6	6	6	5607	24086.5
1093.7	1747.9	6	6	5600	14532.7
1096.9	554.2	6	6	5614	13059.2
1097.1	1613.6	6	6	5668	15297.9
1103.4	212.9	6	6	5644	9867.7
1102.9	1231.5	6	6	5635	15448.7
1104.9	1528.4	6	6	22516	15439.3
1106.2	236.2	6	6	5645	9803.2
1106.7	1335.9	6	6	5684	17417.5
1107.9	1127.6	6	6	5682	16129.4
1110.1	1554.6	6	6	5697	15533.0
1111.6	1737.1	6	6	5716	8264.3
1115.2	1006.0	6	6	5749	19128.7
1117.6	1466.4	6	6	5775	15913.2
1121.5	1706.2	6	6	5777	13465.9
1122.6	143.5	6	6	23901	11676.8
1124.0	588.7	6	6	5811	20804.3
1124.0	1471.3	6	6	5775	11658.1
1125.5	1108.2	6	6	547	6658.7
1127.2	1163.3	6	6	556	16425.3
1128.8	1804.2	6	6	5817	23441.8
1133.2	1369.4	6	6	5858	16599.7
1135.3	1066.3	6	6	14370	22031.5
1134.9	1378.3	6	6	5859	15122.2
1139.1	386.6	6	6	5911	16675.4
1140.2	72.6	6	6	14391	30950.5
1141.6	1054.0	6	6	5919	12642.5
1142.7	1647.0	6	6	25222	18748.1
1143.8	1279.7	6	6	14397	9110.2
1144.5	1825.8	6	6	5914	11689.8
1147.0	432.9	6	6	5981	9439.8
1149.4	826.7	6	6	5971	15693.6
1150.5	301.4	6	6	23949	26586.1
1149.9	1387.5	6	6	22536	12082.4
1152.2	551.4	6	6	6001	9916.0
1152.1	1260.7	6	6	565	9057.4
1152.4	1310.6	6	6	573	8404.9
1153.2	792.1	6	6	5990	12414.1
1152.4	1209.1	6	6	5992	13110.1
1152.8	1411.3	6	6	5983	7294.3
1154.1	1565.3	6	6	6017	15595.3
1156.7	330.8	6	6	5995	17815.3
1158.1	1949.2	6	6	6023	17105.9
1162.2	1021.6	6	6	14488	10422.1
1162.4	1208.5	6	6	585	9367.7
1163.2	1223.9	6	6	582	10291.0
1163.6	1784.5	6	6	6071	20510.1
1164.9	663.4	6	6	6074	29649.1
1165.9	1169.8	6	6	589	10077.1
1165.5	1891.4	6	6	14479	26526.6
1168.7	1662.8	6	6	6111	18124.5
1170.4	863.7	6	6	23970	18689.3
1171.3	1345.9	6	6	6093	12504.9
1171.3	1419.1	6	6	600	10559.0
1171.5	1516.9	6	6	14516	11812.1
1173.3	1207.8	6	6	6136	11301.2
1176.6	1280.3	6	6	602	14379.1
1181.2	1868.3	6	6	6167	18372.4
1186.1	1131.6	6	6	6209	9819.7
1187.4	1269.1	6	6	6230	15263.4
1187.3	1510.3	6	6	6214	18924.5
1188.2	894.9	6	6	612	10519.9
1188.4	1714.8	6	6	6279	10241.8
1188.7	1156.6	6	6	6210	11994.4
1191.2	680.0	6	6	6248	20894.5
1191.2	1263.9	6	6	622	8130.6
1193.0	1359.1	6	6	6223	6270.3
1193.8	1190.4	6	6	6251	13722.9
1196.3	1468.1	6	6	6304	13009.2
1197.2	666.8	6	6	6297	19029.0
1198.5	886.5	6	6	6292	15786.8
1198.9	1172.8	6	6	6307	9700.6
1199.3	1639.3	6	6	6305	10221.4
1199.8	1772.2	6	6	6273	15485.7
1200.9	394.8	6	6	6290	12738.1
1201.0	1403.2	6	6	6327	19194.5
1201.5	1500.3	6	6	6317	10764.4
1202.9	1029.3	6	6	632	15255.4
1202.7	1368.5	6	6	14612	10339.3
1203.0	1686.8	6	6	6278	10559.3
1203.0	1990.7	6	6	18809	11852.3
1207.3	1132.6	6	6	633	17462.6
1208.0	1786.8	6	6	24017	10823.6
1209.0	1598.5	6	6	6356	21091.4
1209.5	1104.8	6	6	6362	5514.3
1210.6	643.5	6	6	6371	30219.3
1211.4	1053.4	6	6	18827	14967.4
1213.0	831.7	6	6	6373	15207.5
1214.8	1852.9	6	6	6386	16509.2
1216.4	1248.7	6	6	6401	7007.3
1216.9	1506.3	6	6	6415	14394.3
1217.1	728.4	6	6	6407	14785.6
1217.7	1353.1	6	6	6424	10805.8
1219.2	1318.4	6	6	14676	16925.5
1219.6	1549.5	6	6	652	13463.2
1220.8	1187.4	6	6	647	10793.8
1222.2	1219.0	6	6	6445	8375.6
1222.8	195.1	6	6	24024	13582.5
1229.7	1741.0	6	6	6521	22242.8
1230.9	910.5	6	6	656	14572.0
1230.6	1089.4	6	6	6459	11345.8
1231.8	1734.6	6	6	6486	19201.3
1234.1	632.3	6	6	6543	13237.2
1233.9	1475.0	6	6	6533	13371.9
1233.5	1804.8	6	6	6541	18237.1
1236.3	1380.8	6	6	6515	19776.8
1238.0	913.2	6	6	659	12989.0
1238.0	1219.5	6	6	22578	9649.3
1238.5	205.9	6	6	24075	21372.6
1239.2	1569.4	6	6	6528	12475.0
1241.2	440.6	6	6	14702	19105.6
1242.7	1132.5	6	6	6595	13742.1
1242.9	602.6	6	6	6558	9927.4
1243.7	1396.1	6	6	6580	12670.2
1246.1	309.2	6	6	6577	12114.8
1246.1	1198.3	6	6	6589	17481.3
1247.3	1046.2	6	6	6603	21622.0
1248.0	1143.2	6	6	14736	8993.4
1250.5	734.1	6	6	684	33983.4
1252.0	820.8	6	6	6630	13134.4
1255.2	433.6	6	6	6649	15241.5
1255.0	657.4	6	6	24110	10469.6
1254.7	935.9	6	6	6661	13277.6
1255.9	1249.5	6	6	679	11421.8
1255.8	1359.7	6	6	6688	24599.9
1257.9	754.2	6	6	6712	8988.6
1258.6	1196.5	6	6	24087	7675.2
1259.2	1565.5	6	6	22612	19461.9
1261.3	1011.8	6	6	6698	18416.6
1260.6	1638.4	6	6	6756	12730.7
1263.4	949.7	6	6	692	12651.4
1264.0	1057.2	6	6	6703	18760.3
1267.9	1482.3	6	6	6730	10518.2
1268.9	592.1	6	6	6735	11311.5
1269.3	359.1	6	6	6771	22725.5
1270.2	945.7	6	6	6764	15860.0
1270.9	989.6	6	6	6738	20498.9
1273.5	1315.8	6	6	24131	8950.8
1276.5	353.1	6	6	6810	23664.1
1275.5	693.2	6	6	6763	23941.7
1279.5	1510.9	6	6	6817	5939.6
1279.8	265.1	6	6	24160	21958.5
1282.5	970.1	6	6	6825	17124.6
1286.9	669.8	6	6	6886	18864.1
1286.6	962.6	6	6	6836	11680.6
1289.3	680.7	6	6	719	20011.5
1289.1	1299.7	6	6	22639	20881.8
1289.7	316.7	6	6	6897	13495.2
1291.3	910.5	6	6	715	12442.7
1290.8	1311.5	6	6	6927	14012.7
1293.5	1488.2	6	6	6912	22639.2
1293.8	1452.7	6	6	6911	14768.1
1296.0	1019.3	6	6	6923	15339.0
1295.8	1594.8	6	6	6942	9804.5
1296.6	1069.2	6	6	6950	6783.5
1297.1	1156.4	6	6	6959	13834.8
1298.8	495.7	6	6	6953	10723.4
1298.7	678.0	6	6	6986	26129.7
1300.0	1288.2	6	6	726	9972.8
1302.5	485.6	6	6	6936	11447.3
1302.5	155.9	6	6	6981	11747.6
1304.3	693.6	6	6	6971	9392.9
1303.6	1389.8	6	6	728	14019.5
1304.2	1399.0	6	6	7006	15626.6
1307.4	1511.8	6	6	731	17253.9
1306.9	1821.9	6	6	7034	14037.5
1308.9	1778.1	6	6	7019	9398.6
1309.9	1480.0	6	6	7026	14701.5
1311.1	1491.4	6	6	7033	13938.9
1312.3	306.5	6	6	7063	10768.7
1312.1	1119.6	6	6	7065	5885.6
1311.8	1802.9	6	6	7046	13056.6
1314.1	544.0	6	6	14940	24593.0
1313.8	825.8	6	6	7073	8021.3
1314.8	1308.8	6	6	22681	9120.0
1316.8	1303.4	6	6	22680	10279.8
1320.2	1555.8	6	6	22684	9196.8
1319.8	1663.0	6	6	7081	10638.3
1320.9	909.3	6	6	746	14284.2
1321.8	1685.4	6	6	749	12077.8
1323.2	1353.6	6	6	24216	27974.2
1324.4	1155.2	6	6	759	19026.5
1325.7	458.2	6	6	7127	9955.0
1328.8	960.7	6	6	7162	21886.4
1329.2	372.9	6	6	7167	22243.7
1332.0	639.1	6	6	7200	22001.4
1334.5	428.0	6	6	7208	11013.6
1334.0	1692.1	6	6	7186	19524.8
1335.8	914.5	6	6	7219	16680.1
1336.4	1384.7	6	6	22676	11929.9
1336.4	1951.9	6	6	7215	10895.1
1338.0	1483.1	6	6	7220	11036.5
1340.6	231.9	6	6	7262	9513.9
1342.4	1121.8	6	6	7280	12591.6
1343.0	1133.2	6	6	7250	9180.9
1344.0	169.9	6	6	7275	10537.0
1343.9	1464.4	6	6	7315	15725.4
1345.3	1932.8	6	6	7261	25532.6
1348.3	624.9	6	6	7358	17171.7
1348.4	856.6	6	6	7349	15699.3
1349.8	818.4	6	6	7293	13658.6
1354.5	355.5	6	6	7410	14746.9
1355.0	730.5	6	6	7394	19831.5
1355.2	865.7	6	6	7362	11264.3
1358.5	214.4	6	6	7435	11450.8
1357.8	1587.1	6	6	22700	12908.6
1358.7	1028.6	6	6	7364	13764.7
1361.2	914.5	6	6	7443	14721.8
1361.5	1685.3	6	6	7441	20419.1
1365.1	1245.3	6	6	7487	25154.1
1366.3	478.6	6	6	7479	23539.7
1366.3	1518.1	6	6	7498	7568.3
1366.4	821.4	6	6	7454	12818.0
1366.7	1262.8	6	6	7494	17469.4
1367.0	1485.9	6	6	7489	16808.4
1366.9	1610.9	6	6	7510	9903.5
1367.5	1164.2	6	6	797	17673.6
1368.7	603.7	6	6	7505	12752.9
1369.5	780.0	6	6	7481	18399.0
1368.9	921.9	6	6	7469	27763.2
1370.4	651.5	6	6	793	6755.0
1372.0	157.0	6	6	15112	7778.0
1373.0	170.0	6	6	7542	12209.4
1372.9	1670.0	6	6	7534	13415.3
1374.2	314.4	6	6	7524	12234.8
1374.4	515.2	6	6	7570	10987.4
1374.0	615.9	6	6	7520	22498.9
1374.6	446.0	6	6	7504	6464.5
1379.0	122.1	6	6	7561	9210.5
1380.0	480.4	6	6	7579	7871.7
1380.0	326.6	6	6	7578	16759.6
1380.2	1066.3	6	6	7597	12656.2
1379.9	1480.0	6	6	804	8396.4
1380.0	1730.9	6	6	24314	9669.0
1380.8	1118.8	6	6	7598	11318.0
1381.4	606.4	6	6	15176	14200.9
1382.6	1669.0	6	6	7601	11564.1
1383.1	508.5	6	6	7570	13435.4
1382.4	1682.4	6	6	7614	21478.6
1384.0	1073.7	6	6	7584	15875.7
1384.9	590.2	6	6	809	5471.3
1387.0	892.7	6	6	7655	12890.2
1387.6	1576.0	6	6	7651	28302.7
1391.3	1181.8	6	6	7627	16957.4
1390.9	1384.9	6	6	816	30570.6
1392.8	1040.4	6	6	7665	23346.1
1393.7	1202.8	6	6	7676	14551.3
1393.5	1500.0	6	6	7692	10790.0
1395.3	460.1	6	6	7697	10279.2
1396.9	723.7	6	6	7699	13552.8
1398.2	552.1	6	6	7706	5475.4
1397.6	1231.7	6	6	15211	11856.1
1400.3	1570.8	6	6	24330	10107.2
1401.4	241.2	6	6	7727	11857.3
1401.1	1381.2	6	6	7718	25664.8
1401.9	1105.6	6	6	7708	14344.2
1404.6	1051.5	6	6	7764	14740.3
1405.0	1651.5	6	6	7753	19701.6
1405.9	1498.5	6	6	7766	15330.7
1409.4	716.5	6	6	7782	21258.6
1409.6	1114.1	6	6	7809	11860.6
1414.2	1464.4	6	6	7803	14589.3
1416.2	1650.5	6	6	15291	11041.1
1417.2	1473.8	6	6	7837	16164.1
1418.0	1421.8	6	6	841	22626.0
1419.4	822.9	6	6	838	21766.4
1421.4	1531.1	6	6	7859	8737.9
1423.0	1232.3	6	6	7866	12269.8
1422.6	1381.6	6	6	7842	12603.9
1423.4	17.0	6	6	7807	31809.6
1424.2	1375.7	6	6	7874	10034.1
1424.3	1391.4	6	6	15332	27362.4
1426.0	921.0	6	6	7823	21206.0
1427.1	1200.6	6	6	7902	12840.9
1429.9	531.4	6	6	24380	10361.4
1429.9	496.8	6	6	25337	13473.0
1430.4	1752.3	6	6	15319	13610.3
1432.4	341.2	6	6	7923	16370.5
1432.3	1076.5	6	6	7901	6401.6
1435.4	829.0	6	6	852	9863.4
1437.4	1437.7	6	6	851	21889.4
1437.8	203.9	6	6	7957	13910.8
1437.6	891.9	6	6	7963	10076.5
1439.5	1318.2	6	6	7935	6365.0
1440.1	748.1	6	6	7899	16043.7
1449.3	818.8	6	6	855	11361.6
1450.1	1470.2	6	6	8026	23189.1
1451.0	1222.7	6	6	8067	15840.4
1450.5	1308.8	6	6	8035	24921.5
1455.7	828.6	6	6	8070	11578.2
1460.2	1621.9	6	6	24437	21049.1
1462.1	1514.5	6	6	8097	6865.0
1464.2	689.3	6	6	8105	10075.8
1464.3	1186.0	6	6	8114	14016.8
1464.3	1236.2	6	6	8119	17814.2
1465.4	272.2	6	6	8152	33283.5
1467.3	517.4	6	6	8134	20697.4
1467.2	1226.8	6	6	8164	10024.4
1466.5	1411.7	6	6	8103	13850.9
1468.2	1429.9	6	6	15484	12152.5
1473.5	1079.4	6	6	8162	21434.1
1474.6	1599.2	6	6	8209	21809.0
1480.7	1454.8	6	6	866	11116.0
1483.0	790.9	6	6	8255	8022.8
1482.6	1381.8	6	6	8247	19745.1
1484.7	1544.8	6	6	8223	15510.2
1488.5	1300.4	6	6	8232	9228.7
1490.4	121.4	6	6	15545	11946.5
1490.5	1200.3	6	6	8303	10686.0
1492.5	207.4	6	6	8299	16499.4
1493.9	552.3	6	6	15548	21993.5
1494.9	1345.9	6	6	8246	15468.0
1495.8	1625.4	6	6	881	21820.1
1498.0	1131.5	6	6	8302	12656.7
1498.9	1550.5	6	6	8323	31290.7
1500.4	1720.7	6	6	15593	16495.3
1503.2	584.9	6	6	8365	11844.2
1502.7	1445.8	6	6	8369	11444.8
1503.5	1495.4	6	6	8339	15400.7
1509.9	378.2	6	6	8421	25147.3
1513.5	822.6	6	6	8430	19949.3
1514.1	1055.1	6	6	8447	6365.0
1517.2	1748.2	6	6	894	12299.6
1518.8	1145.9	6	6	8484	13318.1
1519.0	1243.4	6	6	15660	8296.6
1520.3	1043.0	6	6	8445	17423.3
1524.8	1966.9	6	6	8528	16727.3
1526.0	970.0	6	6	8493	17703.5
1526.1	1113.8	6	6	8502	12081.9
1525.8	1238.2	6	6	8525	16576.0
1527.1	1442.8	6	6	15671	12121.9
1529.2	1140.6	6	6	8559	16991.8
1530.0	1167.8	6	6	8567	12808.5
1531.9	687.9	6	6	8576	14777.0
1534.0	1804.7	6	6	8563	9900.6
1534.9	1737.4	6	6	8589	11525.5
1539.4	546.8	6	6	25717	18215.9
1538.8	1323.8	6	6	911	14823.0
1539.9	643.6	6	6	8575	7322.1
1543.6	553.2	6	6	906	8312.5
1546.5	1218.1	6	6	913	15402.5
1547.1	1427.5	6	6	8673	9544.7
1547.4	1608.9	6	6	8654	10825.8
1548.5	1557.0	6	6	15736	47162.9
1550.0	728.0	6	6	8671	19921.8
1554.8	547.6	6	6	927	15578.0
1554.8	947.0	6	6	921	8857.7
1559.2	1287.9	6	6	8686	11150.3
1560.5	758.9	6	6	8750	9812.4
1561.9	1079.5	6	6	8752	16466.9
1561.3	1548.0	6	6	8742	12761.5
1566.0	597.0	6	6	22785	18350.2
1567.0	1058.8	6	6	929	11172.8
1568.9	1157.1	6	6	8783	9429.4
1570.8	1131.2	6	6	8797	14397.2
1572.0	960.9	6	6	8805	22372.8
1575.6	598.0	6	6	22787	13391.8
1578.3	497.7	6	6	8817	12192.0
1577.8	579.9	6	6	930	17999.8
1580.3	1278.9	6	6	15836	18419.1
1582.7	589.4	6	6	22786	10668.8
1582.2	1947.0	6	6	8814	14810.0
1586.2	1912.0	6	6	15870	77673.9
1586.8	1246.4	6	6	8895	12396.8
1588.2	1216.0	6	6	8854	6089.0
1588.1	1268.2	6	6	8888	6134.7
1591.5	1470.5	6	6	8883	13560.0
1591.8	1546.9	6	6	24572	10622.1
1596.7	691.1	6	6	950	17435.1
1597.6	1394.4	6	6	8936	9676.5
1597.8	1629.5	6	6	8960	18087.8
1599.6	825.1	6	6	952	20755.7
1604.0	817.5	6	6	8988	15359.4
1603.9	970.2	6	6	8976	26713.1
1603.5	1259.6	6	6	8966	29447.0
1605.2	1299.5	6	6	8977	21185.2
1604.8	1430.3	6	6	9017	11088.8
1612.8	1056.0	6	6	9033	38812.3
1615.6	1253.7	6	6	958	8969.8
1616.0	1402.0	6	6	9050	14486.8
1623.3	750.1	6	6	9133	15976.2
1627.2	530.1	6	6	963	22048.5
1628.5	1292.6	6	6	15991	27922.7
1630.6	1501.4	6	6	9160	22245.4
1632.1	683.1	6	6	19282	19033.9
1632.0	1245.3	6	6	9168	12454.6
1634.0	982.8	6	6	9186	16414.8
1633.3	1038.2	6	6	9194	10213.1
1635.2	1513.0	6	6	9181	8296.8
1634.4	1591.8	6	6	9191	11420.7
1637.3	1941.3	6	6	9196	28534.2
1639.9	1141.9	6	6	973	7141.7
1648.5	626.3	6	6	9266	8042.2
1650.2	1852.9	6	6	9272	19686.6
1652.0	1084.3	6	6	9277	14866.3
1653.4	905.1	6	6	9301	16727.3
1655.3	686.7	6	6	9273	17551.1
1655.9	156.8	6	6	9306	12661.2
1657.2	1176.4	6	6	9307	14143.4
1667.2	732.1	6	6	9354	16860.1
1667.9	879.7	6	6	9326	13979.9
1669.2	1618.2	6	6	9358	9840.7
1669.6	1175.4	6	6	9351	14154.2
1672.5	1578.6	6	6	9377	23064.1
1674.6	1495.0	6	6	9394	12939.4
1678.5	947.9	6	6	9406	14481.4
1680.0	1536.2	6	6	16129	24917.6
1683.8	866.7	6	6	9438	10825.8
1687.9	1933.4	6	6	16173	14956.6
1688.8	1101.0	6	6	9468	12552.7
1693.8	1196.4	6	6	9457	22061.1
1699.6	153.4	6	6	9502	24237.4
1704.0	1611.3	6	6	9538	13194.2
1707.3	1576.5	6	6	9548	13379.2
1713.0	60.3	6	6	9571	13885.6
1729.9	1850.0	6	6	24656	12871.8
1741.6	1249.3	6	6	1003	12153.1
1743.8	754.9	6	6	9740	13296.4
1748.8	1272.5	6	6	9789	8645.7
1752.2	928.4	6	6	9760	9583.5
1752.0	1125.1	6	6	9767	10531.8
1752.7	745.1	6	6	9739	27837.1
1753.3	1256.8	6	6	9785	22453.2
1761.0	762.4	6	6	9805	9778.1
1761.2	797.6	6	6	16436	10134.6
1770.8	841.1	6	6	9869	11276.7
1771.8	1063.7	6	6	9831	12215.5
1771.5	1262.4	6	6	9860	18242.5
1772.3	1305.2	6	6	9871	17415.6
1772.8	1026.9	6	6	16482	9445.0
1778.3	251.9	6	6	9895	27246.8
1780.6	1363.1	6	6	9911	10613.6
1782.5	1039.6	6	6	9934	9380.5
1784.7	1027.9	6	6	9916	21081.4
1785.8	1108.3	6	6	9927	22316.1
1788.4	978.4	6	6	9928	12716.5
1795.8	1478.0	6	6	10007	18118.2
1796.8	1031.8	6	6	9968	20982.5
1797.8	1356.1	6	6	10000	21029.4
1801.4	1410.0	6	6	10025	14598.6
1810.8	1693.9	6	6	16613	15782.8
1815.8	1674.0	6	6	10085	9760.2
1824.1	1324.3	6	6	10103	19352.5
1836.0	907.4	6	6	10165	18009.5
1846.7	1815.0	6	6	24753	16163.4
1866.2	575.4	6	6	10286	14217.6
1869.8	548.2	6	6	10301	17961.3
1870.7	1358.0	6	6	10295	30906.7
1872.2	120.7	6	6	16852	10926.3
1877.8	590.3	6	6	10320	13861.1
1879.6	1468.2	6	6	10288	14214.5
1880.9	632.4	6	6	10350	11952.4
1889.2	804.9	6	6	1029	11229.1
1899.2	1061.8	6	6	10447	16797.5
1901.8	324.1	6	6	1033	13914.0
1902.2	427.6	6	6	10481	29519.9
1903.1	629.3	6	6	10469	26742.1
1902.3	1164.0	6	6	10477	17908.9
1917.0	1127.4	6	6	22846	18759.9
1922.2	636.4	6	6	10570	15435.6
1927.3	862.0	6	6	10567	10751.8
1935.0	1176.0	6	6	10602	34048.5
1934.6	1068.4	6	6	10614	11842.0
1947.1	1565.6	6	6	10680	14082.3
1968.0	1143.4	6	6	10731	13085.0
1973.6	1236.1	6	6	10758	10428.9
1985.7	712.2	6	6	24849	15814.1
1985.7	1018.2	6	6	24853	24487.4
1997.9	296.2	6	6	10865	11350.6
2000.6	1316.4	6	6	10874	27477.1
2001.5	1160.3	6	6	10887	13418.0
2015.1	924.6	6	6	10942	16358.3
2017.2	989.2	6	6	24903	17798.5
2019.4	903.3	6	6	10965	14365.8
2024.7	792.9	6	6	10975	26397.2
9.5	1330.8	6	6	1052	7114.7
14.7	1771.7	6	6	1069	5498.1
42.6	706.4	6	6	1102	13188.9
59.3	654.7	6	6	1148	4679.3
63.9	936.1	6	6	1159	7272.5
72.1	862.2	6	6	1174	7189.8
87.2	1412.4	6	6	1201	5366.4
118.7	352.9	6	6	11	7740.2
127.4	1118.9	6	6	1274	7928.6
136.9	1194.0	6	6	1296	6381.8
143.2	1168.8	6	6	1329	5375.0
143.3	1379.0	6	6	11496	11501.0
146.5	1197.9	6	6	1334	5755.1
149.4	463.0	6	6	1338	4352.9
149.8	710.8	6	6	1357	13123.0
152.8	356.4	6	6	1351	7464.1
161.0	884.4	6	6	11554	8295.2
164.4	838.8	6	6	23005	4740.3
164.7	1381.5	6	6	1383	6741.4
164.6	854.1	6	6	1387	9033.9
169.6	962.0	6	6	1395	7334.0
171.8	1003.9	6	6	1413	5967.5
178.1	1013.9	6	6	1424	5272.9
178.9	799.9	6	6	11641	5157.5
182.7	828.6	6	6	1408	11871.4
182.9	1305.1	6	6	1437	9393.4
189.9	975.7	6	6	1442	11468.0
194.2	1170.9	6	6	1473	5418.3
203.2	1648.1	6	6	1488	3634.7
209.0	498.3	6	6	1511	15041.1
209.2	767.3	6	6	1508	6513.4
221.0	1661.0	6	6	1557	39065.4
226.2	896.6	6	6	1555	5510.0
229.8	300.9	6	6	27	6055.2
235.3	1377.0	6	6	1606	10340.5
240.3	845.1	6	6	1612	3047.7
247.9	1130.5	6	6	1638	4437.0
254.2	1797.0	6	6	1660	9947.9
263.0	812.9	6	6	1726	16007.9
266.0	1261.7	6	6	11969	7416.4
266.8	1308.0	6	6	1728	7781.3
268.6	316.0	6	6	1736	22112.9
271.0	1690.1	6	6	12000	6382.2
272.8	1362.3	6	6	1738	11706.8
277.7	567.8	6	6	1775	5294.9
277.7	1010.9	6	6	1768	3983.6
280.5	1274.3	6	6	1800	10305.8
281.4	737.1	6	6	32	6061.1
284.0	1036.1	6	6	1806	18177.9
292.8	1689.7	6	6	1867	14463.9
297.4	1285.1	6	6	1843	7032.4
298.9	627.7	6	6	1864	9526.8
308.7	951.2	6	6	1886	6315.8
310.6	1819.3	6	6	1923	19808.2
311.4	1409.6	6	6	1922	7495.1
313.8	1684.0	6	6	1929	7053.1
320.6	952.0	6	6	23107	7680.3
324.9	1346.8	6	6	25045	7724.4
337.4	582.7	6	6	12239	5100.2
339.5	394.8	6	6	23166	6830.2
339.7	475.3	6	6	23162	6246.8
340.3	626.9	6	6	12249	5488.3
340.4	1006.2	6	6	2027	7435.3
342.3	554.1	6	6	2045	6260.9
344.0	964.0	6	6	2031	3863.9
349.9	860.3	6	6	2092	14343.3
349.7	808.0	6	6	2022	5122.2
350.5	1336.2	6	6	23182	6862.7
350.5	1099.3	6	6	2097	5641.2
352.1	1352.8	6	6	23189	6426.3
356.3	1277.0	6	6	23196	8270.6
358.2	128.6	6	6	2106	5158.3
358.9	946.0	6	6	2128	7963.5
361.1	425.4	6	6	2116	9247.7
366.5	403.1	6	6	2182	4716.1
375.3	1123.3	6	6	2161	6568.5
377.3	579.4	6	6	2174	10715.0
377.4	934.6	6	6	2183	4493.7
377.9	504.5	6	6	22162	4055.7
380.8	609.9	6	6	2212	4770.1
384.5	1234.5	6	6	12381	5080.5
385.1	1001.0	6	6	2219	6411.3
386.2	962.1	6	6	23256	4641.1
386.9	1830.6	6	6	2220	17103.1
388.1	1024.7	6	6	61	5076.0
392.6	1896.7	6	6	2239	7654.3
395.0	1271.6	6	6	2247	8766.9
401.5	1760.0	6	6	2276	6736.8
404.8	946.7	6	6	2292	6941.4
406.0	840.1	6	6	2294	8672.5
407.9	1281.8	6	6	23293	3873.7
413.3	986.7	6	6	2327	6560.1
414.3	1063.5	6	6	2325	8755.1
416.5	1278.1	6	6	2323	4002.7
427.1	452.6	6	6	2357	4126.5
433.9	1084.1	6	6	2412	4676.0
435.8	782.4	6	6	2405	5029.0
435.6	848.8	6	6	2407	7244.9
437.3	810.8	6	6	2406	5898.4
438.4	255.8	6	6	2391	5696.3
439.1	1735.8	6	6	2402	8128.9
440.7	284.9	6	6	2404	10634.7
444.6	1839.5	6	6	2386	4580.7
445.7	323.8	6	6	2435	7575.7
448.6	868.3	6	6	23351	4936.5
454.4	1691.9	6	6	2474	4984.9
457.2	1030.4	6	6	2460	5846.0
458.3	220.7	6	6	2481	9005.6
462.4	1007.3	6	6	2473	6403.9
467.7	1112.7	6	6	2538	5085.2
471.9	1725.9	6	6	2530	8147.5
482.6	125.9	6	6	2567	9460.2
490.4	1133.4	6	6	2587	6273.2
493.4	1030.5	6	6	2592	7442.8
497.5	303.3	6	6	2625	11999.4
498.2	757.9	6	6	2614	4519.1
499.0	1149.8	6	6	2636	17446.3
498.9	1710.9	6	6	2624	4740.8
504.4	786.0	6	6	2640	7748.7
519.3	1845.2	6	6	2696	6371.8
520.1	151.9	6	6	2684	8376.2
520.9	1668.6	6	6	2720	10057.5
521.8	960.7	6	6	2702	8956.4
523.0	1108.3	6	6	2728	8289.1
523.6	1205.6	6	6	2711	6225.1
525.0	752.8	6	6	2718	10497.4
528.8	2020.1	6	6	2744	5552.7
531.6	1233.9	6	6	2752	15186.2
535.4	1991.1	6	6	2757	5264.2
539.3	1693.8	6	6	2787	11849.6
541.4	1510.1	6	6	12845	6708.5
548.5	1640.9	6	6	2792	5753.9
560.5	1356.9	6	6	23468	3924.1
564.0	1566.0	6	6	2875	11302.6
570.6	703.9	6	6	2888	5815.0
569.6	1142.8	6	6	2902	8274.2
572.3	914.4	6	6	22258	5752.9
579.0	308.2	6	6	2957	10943.7
578.9	1664.0	6	6	2895	6476.3
582.3	282.5	6	6	2963	6771.1
583.1	1391.0	6	6	22264	4706.3
584.2	833.0	6	6	22281	7395.4
585.9	1361.0	6	6	2953	16686.0
590.2	392.9	6	6	2992	4565.7
593.6	1240.2	6	6	3002	5207.4
594.7	1118.3	6	6	3032	3963.3
599.5	393.3	6	6	3028	11488.6
600.6	996.6	6	6	3060	4860.6
600.0	1041.4	6	6	3016	6367.6
603.2	1334.3	6	6	22291	8186.9
605.0	1340.4	6	6	22291	3855.2
607.7	595.9	6	6	3116	7400.9
608.3	804.9	6	6	22286	4973.0
611.1	938.8	6	6	3130	6303.7
612.2	998.5	6	6	3060	15486.2
613.9	1304.7	6	6	3119	12711.5
613.6	1694.5	6	6	3111	17634.3
617.9	1083.1	6	6	23549	4672.7
621.7	1468.6	6	6	22298	3950.3
623.3	1485.3	6	6	3131	8128.1
629.0	683.0	6	6	3204	6268.2
636.2	1089.3	6	6	22321	5468.4
639.5	1333.7	6	6	22323	4658.6
642.3	1480.1	6	6	22313	5118.2
643.4	689.0	6	6	3288	6077.3
645.8	836.1	6	6	3301	9882.1
648.5	995.1	6	6	3306	7419.3
649.4	1460.8	6	6	3321	9107.0
651.3	1734.2	6	6	3326	4704.6
652.9	1541.5	6	6	3299	7396.3
653.3	1434.5	6	6	23577	8621.5
653.8	1292.0	6	6	18306	5470.2
658.9	785.2	6	6	3351	8995.3
658.6	1186.8	6	6	3341	5471.4
660.4	735.1	6	6	3340	2677.0
663.4	1502.2	6	6	22344	9320.3
670.2	678.0	6	6	3402	5878.9
676.2	1810.5	6	6	3410	6353.9
679.8	1404.5	6	6	3415	6406.1
684.4	672.0	6	6	3452	6081.9
683.9	1483.6	6	6	3442	5785.1
688.9	975.7	6	6	3490	3555.3
693.3	1134.0	6	6	3440	5812.9
697.5	1010.1	6	6	3455	5998.3
704.3	1311.2	6	6	3553	18934.9
707.1	815.5	6	6	209	9393.9
709.7	1586.3	6	6	3572	7025.0
713.9	965.8	6	6	3610	4702.8
715.4	929.6	6	6	3603	8030.4
718.4	1584.5	6	6	3624	8363.7
725.4	712.2	6	6	3631	5943.5
725.6	354.0	6	6	231	8700.7
727.5	445.7	6	6	3664	5688.2
729.4	994.6	6	6	243	6938.1
729.8	1961.7	6	6	3674	5297.9
734.2	1020.6	6	6	244	5190.2
736.5	310.3	6	6	245	6028.3
736.5	609.5	6	6	3693	6670.7
737.1	1120.7	6	6	3699	6057.4
743.8	148.4	6	6	3716	5772.1
747.3	349.0	6	6	3725	7871.0
747.9	687.7	6	6	3743	12608.5
746.9	1423.7	6	6	252	10445.6
750.2	1060.1	6	6	250	7173.3
750.7	658.9	6	6	18382	4028.2
753.0	1034.0	6	6	3755	13872.8
755.4	648.7	6	6	3787	4597.9
755.6	891.6	6	6	3776	10290.6
759.0	341.6	6	6	262	13509.2
759.2	729.2	6	6	3818	4697.7
758.8	1774.6	6	6	3770	8976.4
761.0	609.8	6	6	3792	6283.4
763.7	1127.4	6	6	23628	4049.6
767.2	1227.2	6	6	3850	4433.0
771.4	2000.9	6	6	3864	5967.6
772.8	872.2	6	6	271	5762.9
775.4	1260.5	6	6	3861	7130.6
778.7	1077.4	6	6	18396	10259.0
777.8	1899.5	6	6	3893	6880.7
781.8	1397.4	6	6	3928	11180.1
786.3	1656.7	6	6	3945	6785.3
786.5	939.4	6	6	22367	4676.2
792.6	1178.0	6	6	3979	5088.5
793.6	1206.8	6	6	3982	8594.0
795.2	1133.6	6	6	4010	8601.9
798.6	1206.9	6	6	3982	7464.2
802.0	1004.1	6	6	4041	10061.5
802.2	1747.4	6	6	4014	17048.8
803.3	847.7	6	6	289	7053.8
804.9	1052.0	6	6	4052	5858.8
807.5	630.4	6	6	4011	19638.1
811.7	1374.3	6	6	4095	7451.7
820.6	761.5	6	6	23663	5647.5
822.1	483.0	6	6	4113	5462.5
823.0	1034.8	6	6	310	4455.7
823.8	883.7	6	6	4147	6978.1
825.2	1398.4	6	6	4152	4948.5
828.6	1418.1	6	6	4172	7378.9
831.5	834.9	6	6	4154	4141.3
834.1	336.8	6	6	4182	7139.3
841.2	1081.0	6	6	326	8492.6
840.9	1165.9	6	6	4247	3178.5
840.7	1723.7	6	6	4240	10708.1
844.8	1019.4	6	6	324	12736.6
846.5	699.5	6	6	328	9259.6
848.4	1113.5	6	6	4259	13163.9
851.5	614.7	6	6	4278	12096.4
858.4	717.9	6	6	4303	6544.0
859.9	1087.5	6	6	336	9060.6
862.5	1228.1	6	6	345	8629.5
862.8	931.0	6	6	4324	4053.0
864.6	1217.5	6	6	4328	4951.9
866.8	767.6	6	6	4323	5322.1
868.7	1018.1	6	6	4319	4838.4
871.8	645.2	6	6	4356	5633.7
873.5	1044.3	6	6	4346	4720.4
874.8	1132.3	6	6	4347	4161.6
879.2	1056.7	6	6	4425	5317.0
880.4	1132.7	6	6	4402	9331.9
883.3	1000.5	6	6	4412	7145.9
885.4	1162.1	6	6	4408	4887.5
887.5	1179.5	6	6	4440	4233.0
891.1	967.8	6	6	4414	5194.2
896.2	979.4	6	6	4462	8066.4
900.8	860.4	6	6	25180	6600.8
900.8	959.4	6	6	4489	5926.9
904.9	341.0	6	6	4519	9394.0
904.7	1077.0	6	6	4496	7188.2
907.2	1014.6	6	6	365	9890.0
907.6	1197.8	6	6	4521	7222.2
911.0	722.2	6	6	4527	8366.7
918.3	1027.1	6	6	4559	9628.2
919.2	1694.6	6	6	370	6781.9
920.0	892.2	6	6	22441	11972.1
924.5	297.7	6	6	4570	9457.3
924.5	642.7	6	6	4604	3838.1
926.6	321.7	6	6	4630	4247.4
927.8	220.0	6	6	4622	13856.3
928.2	344.0	6	6	4581	10861.1
927.8	901.5	6	6	22449	4511.3
931.0	1101.7	6	6	381	6388.3
931.9	2041.4	6	6	4650	7095.7
932.8	670.7	6	6	4660	5545.7
932.9	733.5	6	6	4638	19900.3
934.3	1093.9	6	6	381	5306.8
934.9	1412.5	6	6	4671	8245.4
938.0	402.2	6	6	13861	7267.1
938.1	1915.4	6	6	4687	8170.3
942.1	1742.1	6	6	4700	8090.1
943.0	810.8	6	6	4683	6604.1
943.8	1602.9	6	6	4719	4750.2
945.6	1127.2	6	6	392	7412.8
945.7	768.8	6	6	4710	5967.2
947.4	1135.0	6	6	4734	8197.1
954.4	626.0	6	6	393	6368.6
956.2	859.1	6	6	4794	8068.9
957.3	360.2	6	6	4799	8460.6
959.2	1954.0	6	6	4763	5372.9
964.4	1562.9	6	6	4803	3557.0
964.6	1794.9	6	6	4819	5396.5
970.8	1643.0	6	6	4863	7099.6
974.2	1903.2	6	6	4891	7917.5
975.6	409.5	6	6	410	8341.3
976.1	592.9	6	6	4895	4749.8
978.3	1429.7	6	6	4898	8298.1
977.0	1916.0	6	6	4921	21302.2
980.1	613.0	6	6	4914	6767.3
980.5	920.2	6	6	23820	7006.7
983.4	320.2	6	6	4939	4884.5
983.9	1112.0	6	6	4926	11687.0
985.4	900.3	6	6	4915	7552.6
991.6	1010.3	6	6	14009	4672.8
996.1	310.2	6	6	5049	9950.6
999.3	1969.8	6	6	5071	9633.0
999.9	1063.9	6	6	5052	9179.0
1000.8	1516.2	6	6	5032	5793.2
1003.1	1810.6	6	6	5055	10743.3
1006.3	960.9	6	6	5093	4453.4
1005.5	1065.2	6	6	5094	6351.5
1009.1	928.4	6	6	22483	5692.0
1010.8	181.3	6	6	5100	5521.0
1010.5	523.7	6	6	5139	6495.2
1012.4	1199.8	6	6	435	4702.8
1013.6	194.5	6	6	5131	3856.8
1015.3	1055.7	6	6	437	10132.9
1017.3	1111.5	6	6	440	9535.8
1018.0	1309.2	6	6	5207	7543.0
1019.3	1291.0	6	6	5196	5669.8
1022.8	1497.1	6	6	5219	4865.7
1024.3	1887.7	6	6	5224	4672.7
1025.5	309.2	6	6	5225	7706.1
1028.0	1161.9	6	6	5237	8207.1
1028.6	957.0	6	6	451	5965.7
1031.2	982.1	6	6	5165	7881.7
1033.1	1648.8	6	6	5264	4934.2
1038.9	1047.7	6	6	5296	4655.1
1040.3	1455.8	6	6	5315	6252.0
1042.6	1683.1	6	6	5325	3986.8
1042.8	1189.2	6	6	5298	5621.9
1044.2	1472.2	6	6	468	8729.0
1051.8	1095.7	6	6	5367	4625.4
1055.6	1645.1	6	6	484	7579.6
1058.3	812.6	6	6	477	9250.5
1058.3	1050.7	6	6	5398	6575.0
1062.9	1373.1	6	6	5443	5286.8
1064.7	1137.6	6	6	5441	5016.5
1067.3	995.7	6	6	5445	5978.1
1074.2	531.3	6	6	5543	4776.4
1076.4	446.5	6	6	5529	9395.5
1076.4	1455.9	6	6	5515	4575.5
1076.7	1254.5	6	6	23871	7094.7
1077.4	1358.1	6	6	502	9262.0
1077.4	1728.8	6	6	5538	8128.3
1078.6	1242.8	6	6	14226	6886.9
1080.7	793.0	6	6	517	9049.4
1082.9	44.5	6	6	18683	11284.5
1083.2	591.4	6	6	509	6431.0
1087.0	804.5	6	6	517	8580.0
1089.6	1688.5	6	6	5616	8222.0
1089.7	1238.5	6	6	5568	5946.2
1089.7	1599.5	6	6	5589	5696.7
1092.2	825.1	6	6	5583	5864.4
1093.7	1780.8	6	6	5590	9757.3
1097.4	1552.2	6	6	5576	13549.8
1099.5	432.8	6	6	5613	4085.2
1103.5	1519.6	6	6	5636	4652.9
1104.7	263.1	6	6	5670	4558.0
1104.8	1009.4	6	6	536	4878.2
1106.1	1481.4	6	6	5658	5972.5
1108.5	592.4	6	6	5692	3778.5
1109.3	1645.3	6	6	5710	5042.7
1109.5	1751.8	6	6	5689	4189.3
1110.3	152.9	6	6	23896	6659.7
1111.5	1800.7	6	6	14328	5011.7
1112.2	1525.3	6	6	5714	8584.1
1113.5	1061.8	6	6	5738	5992.8
1115.1	355.9	6	6	5735	6590.0
1115.2	414.0	6	6	5724	7966.6
1115.3	1627.5	6	6	5744	7239.7
1115.6	1700.0	6	6	5731	7245.2
1114.8	1751.1	6	6	5746	6662.3
1118.1	1050.5	6	6	5769	6615.4
1117.9	1397.0	6	6	14356	4030.6
1118.0	1560.3	6	6	22528	7411.8
1119.1	1676.3	6	6	5745	11339.8
1120.3	1328.0	6	6	22526	5371.8
1119.7	1384.8	6	6	549	5229.0
1122.3	1495.0	6	6	5757	3416.7
1122.6	1133.0	6	6	5783	4723.2
1125.7	1727.2	6	6	14375	3955.2
1128.8	673.4	6	6	5808	8652.2
1133.4	1141.6	6	6	5839	6118.9
1133.9	1357.8	6	6	558	7458.9
1136.1	1016.1	6	6	5852	5574.0
1136.9	1543.6	6	6	5894	7995.4
1138.0	1553.7	6	6	5868	7125.5
1138.7	1464.7	6	6	559	3556.7
1140.5	1216.8	6	6	5903	4646.8
1140.3	1420.5	6	6	14413	9809.9
1142.2	1133.9	6	6	5879	9003.2
1142.9	1147.5	6	6	5856	5439.4
1143.0	1201.6	6	6	563	7977.5
1144.6	215.3	6	6	5925	7267.8
1145.4	478.1	6	6	23931	4568.6
1146.6	1172.2	6	6	5920	8235.8
1146.7	1214.1	6	6	572	7256.4
1147.5	338.7	6	6	5881	7144.6
1148.4	637.2	6	6	570	3451.3
1148.3	2025.4	6	6	5960	8648.1
1150.6	1555.8	6	6	18759	4023.6
1151.0	1670.2	6	6	5986	5998.2
1153.4	1353.7	6	6	6004	11810.6
1156.7	1193.9	6	6	564	9001.4
1156.2	1535.9	6	6	5985	6160.1
1159.5	340.4	6	6	6050	4651.7
1160.4	510.3	6	6	6060	9363.2
1160.0	1971.0	6	6	6058	7454.5
1164.0	315.1	6	6	588	18574.7
1165.8	1968.8	6	6	6058	6717.5
1166.6	1300.2	6	6	6104	5135.9
1169.2	1330.0	6	6	591	8502.0
1170.6	1050.4	6	6	6118	5461.7
1170.8	1195.7	6	6	6136	4994.7
1172.4	939.3	6	6	590	6382.8
1175.3	413.6	6	6	6113	6426.3
1175.5	648.9	6	6	6159	10513.8
1175.9	1376.3	6	6	6154	8340.6
1177.5	1096.2	6	6	6153	6480.2
1180.5	658.7	6	6	6144	4964.4
1183.0	1479.7	6	6	6172	9848.8
1183.9	381.7	6	6	6221	7398.4
1184.4	758.8	6	6	6195	7577.8
1187.3	879.0	6	6	614	6768.6
1187.4	1427.3	6	6	607	9145.9
1188.4	1958.5	6	6	6239	4585.2
1191.2	1461.9	6	6	613	4578.1
1192.8	1506.0	6	6	6277	7709.5
1193.8	1181.4	6	6	6269	5003.5
1194.3	1512.2	6	6	6277	9338.1
1195.3	1490.5	6	6	6264	14400.5
1196.8	1433.2	6	6	6314	6291.5
1199.0	1202.1	6	6	6325	5874.8
1202.7	1388.5	6	6	6308	6693.8
1203.2	900.8	6	6	6316	9681.0
1203.1	1142.2	6	6	633	6361.1
1205.6	1812.3	6	6	6369	7269.3
1205.9	399.2	6	6	6351	8920.9
1209.7	1203.9	6	6	6380	4266.3
1208.6	1384.4	6	6	6345	8688.8
1211.0	1226.8	6	6	6353	10291.6
1212.0	1827.6	6	6	6396	7596.0
1211.0	1091.9	6	6	6379	8557.9
1212.0	1362.5	6	6	6355	6054.7
1214.4	1020.2	6	6	22568	7402.0
1215.6	1401.8	6	6	6408	7452.5
1216.0	862.4	6	6	639	4101.8
1218.5	1456.0	6	6	6410	13207.8
1218.5	1790.0	6	6	24033	22361.6
1221.0	10.7	6	6	6442	22127.6
1221.3	1633.4	6	6	6438	7705.9
1221.2	1928.4	6	6	6456	13404.3
1222.9	917.3	6	6	6470	6086.1
1223.6	1347.8	6	6	6472	6027.5
1227.9	1749.3	6	6	6493	13323.6
1228.0	1523.5	6	6	6497	8810.8
1227.0	1559.1	6	6	6498	7059.5
1227.6	1723.9	6	6	6485	6546.5
1229.4	1161.1	6	6	6503	7862.9
1232.1	323.4	6	6	6499	3838.9
1237.0	1135.1	6	6	6531	12348.6
1237.4	1512.2	6	6	6563	5629.6
1237.7	946.0	6	6	6547	3769.3
1244.5	1307.0	6	6	6586	5022.1
1245.7	817.4	6	6	6578	7568.2
1247.4	1093.1	6	6	6622	6890.2
1247.3	1390.2	6	6	670	4878.2
1249.7	291.0	6	6	6629	6880.2
1250.7	767.6	6	6	6640	7895.4
1250.9	1992.2	6	6	6614	8102.3
1253.4	141.8	6	6	18867	11217.8
1254.0	1538.5	6	6	24113	13850.1
1254.7	949.4	6	6	6651	6928.4
1255.2	1336.5	6	6	6641	3489.3
1254.6	1610.8	6	6	6673	6088.4
1258.0	726.6	6	6	684	12122.4
1258.1	147.2	6	6	6677	16362.4
1257.7	1731.9	6	6	6680	2629.8
1257.9	1812.5	6	6	14770	8028.8
1261.3	128.4	6	6	18867	6962.2
1262.3	1223.8	6	6	6704	7648.8
1264.0	1003.5	6	6	6698	4506.2
1263.9	1432.4	6	6	6655	3190.5
1265.4	1581.5	6	6	6723	7998.1
1265.6	1714.0	6	6	6724	6322.7
1266.0	1491.0	6	6	6740	5115.2
1268.5	128.7	6	6	6751	8174.6
1268.4	1017.7	6	6	22609	7086.7
1267.7	1231.8	6	6	694	11355.5
1269.2	1287.8	6	6	24147	3324.4
1269.3	1385.7	6	6	14817	5641.9
1271.4	1654.5	6	6	6786	7541.0
1272.4	1335.9	6	6	22626	13101.6
1272.6	1526.8	6	6	22630	9628.4
1272.0	1710.7	6	6	6800	10942.2
1274.1	1149.3	6	6	6803	6638.6
1274.3	1280.3	6	6	24147	6458.5
1277.3	587.1	6	6	6791	5220.6
1277.2	1576.2	6	6	14822	7892.5
1280.4	576.8	6	6	6790	11949.6
1279.5	911.4	6	6	6802	4685.3
1280.9	1020.8	6	6	6830	3847.7
1286.3	1597.2	6	6	6856	3407.7
1287.8	1641.7	6	6	14860	5303.4
1293.5	1362.5	6	6	18921	4896.0
1293.6	1602.7	6	6	6916	5268.3
1297.7	413.0	6	6	6985	4595.1
1297.8	606.8	6	6	6954	44636.4
1297.7	792.4	6	6	6929	5045.9
1302.8	1496.7	6	6	6966	6663.8
1304.2	677.5	6	6	6986	9754.6
1304.6	1217.3	6	6	7025	8003.6
1305.3	421.0	6	6	6982	4646.9
1306.3	1872.7	6	6	14953	13515.6
1308.0	1933.1	6	6	7029	2899.8
1311.3	1437.1	6	6	7062	10106.5
1312.5	897.0	6	6	7022	4298.1
1315.1	1546.1	6	6	22685	4405.4
1317.0	1046.4	6	6	24207	11382.3
1316.9	1836.5	6	6	7084	5791.3
1319.5	180.3	6	6	7126	8642.2
1319.9	1055.5	6	6	7141	14129.3
1322.0	821.9	6	6	7130	3363.8
1325.4	599.8	6	6	7108	3885.7
1326.0	1476.3	6	6	7144	2966.5
1327.9	1470.7	6	6	7170	5850.4
1328.9	1109.5	6	6	7174	12841.8
1333.9	2017.2	6	6	7224	5644.7
1338.5	414.1	6	6	7208	8090.0
1338.2	1580.1	6	6	7283	3682.4
1339.2	1622.4	6	6	22694	5541.5
1339.3	1705.6	6	6	774	8204.7
1341.7	270.0	6	6	7277	8682.9
1341.1	1297.0	6	6	7290	6735.5
1341.1	1473.2	6	6	7258	5519.0
1342.8	1243.7	6	6	7296	4456.7
1343.0	1912.7	6	6	7317	24393.3
1343.0	1063.6	6	6	7289	6483.4
1343.5	1199.5	6	6	15039	9313.0
1344.0	926.6	6	6	7249	5792.0
1345.3	597.7	6	6	781	3820.2
1345.5	738.8	6	6	24249	4672.8
1346.5	1146.4	6	6	7250	4124.0
1346.5	1821.9	6	6	15054	4817.0
1347.4	981.3	6	6	7294	4341.9
1346.8	1025.5	6	6	15068	6432.7
1352.0	652.3	6	6	7378	7341.6
1352.4	1655.0	6	6	7391	3840.9
1354.6	458.0	6	6	24268	11169.2
1354.7	1842.0	6	6	15088	7684.8
1356.2	377.0	6	6	7393	8082.5
1357.2	665.2	6	6	7429	8962.3
1356.8	1937.0	6	6	7415	10129.8
1357.6	557.7	6	6	7426	10046.0
1358.6	1301.6	6	6	784	7540.5
1359.1	818.4	6	6	7454	6049.1
1360.7	1013.7	6	6	7420	5582.9
1362.7	1879.1	6	6	7407	28092.4
1366.0	545.2	6	6	792	16299.0
1366.8	750.0	6	6	7468	8464.5
1367.9	1385.0	6	6	15133	13324.4
1366.9	1393.0	6	6	24266	5548.7
1370.2	1841.7	6	6	7517	5423.7
1373.3	1461.7	6	6	7556	8532.8
1374.1	1043.8	6	6	7546	5864.4
1373.7	1227.8	6	6	7531	4621.1
1376.0	478.9	6	6	7579	26760.0
1378.7	1461.2	6	6	7556	4443.0
1381.0	1019.1	6	6	805	8782.1
1380.9	1147.0	6	6	807	4329.5
1382.7	747.9	6	6	7626	10944.6
1383.3	2033.3	6	6	15185	7441.8
1383.9	1264.9	6	6	7611	5614.0
1384.2	1372.8	6	6	7606	10911.9
1384.7	1640.1	6	6	7657	15067.3
1385.4	1050.5	6	6	7641	10817.1
1386.2	1629.8	6	6	7638	5345.5
1386.7	680.8	6	6	7686	8067.1
1387.9	384.2	6	6	24316	3990.6
1390.1	1224.0	6	6	15211	6963.6
1390.3	1436.8	6	6	7642	6126.8
1390.7	1146.4	6	6	814	7781.1
1391.1	1272.9	6	6	7667	8588.9
1393.3	307.9	6	6	7654	4071.6
1393.1	1104.7	6	6	7708	3738.5
1395.9	742.4	6	6	7700	6284.6
1399.0	888.7	6	6	15205	7715.1
1399.3	526.0	6	6	818	18352.1
1404.2	236.0	6	6	7727	7111.2
1404.1	1740.5	6	6	7768	9855.6
1404.8	1165.4	6	6	7786	6538.1
1405.3	1723.2	6	6	7767	10122.7
1406.3	1150.5	6	6	7757	11354.0
1405.7	1296.8	6	6	826	7127.0
1406.3	1664.0	6	6	7753	9421.8
1407.1	117.5	6	6	7777	5258.2
1406.8	1491.5	6	6	7734	7837.4
1409.3	495.5	6	6	22714	3957.6
1408.8	1458.5	6	6	837	8509.8
1413.0	1730.5	6	6	7804	41359.6
1413.8	1403.3	6	6	22722	7321.1
1412.6	1725.0	6	6	7804	9395.0
1413.3	1851.7	6	6	7815	10242.8
1415.9	1157.1	6	6	7757	16908.6
1415.8	1617.3	6	6	7827	6003.4
1416.5	388.6	6	6	7848	9288.5
1420.4	1148.7	6	6	835	6621.4
1421.3	1250.3	6	6	836	5582.9
1422.7	1893.7	6	6	7862	10491.1
1424.9	314.5	6	6	7898	6349.3
1430.2	370.1	6	6	7865	5198.4
1431.0	1215.5	6	6	7928	8038.1
1431.4	1390.8	6	6	15332	18276.4
1434.3	1599.7	6	6	22730	10120.9
1435.1	566.3	6	6	7944	7888.1
1435.1	1230.0	6	6	7951	3975.7
1442.5	1734.1	6	6	7979	8149.9
1449.1	1859.2	6	6	8027	8654.8
1451.4	1601.8	6	6	15394	9248.8
1453.3	1464.9	6	6	8053	5236.1
1456.4	836.4	6	6	8070	6633.2
1457.1	149.9	6	6	15452	4901.0
1459.6	847.6	6	6	8084	5354.5
1458.9	1595.5	6	6	8065	6708.2
1459.9	841.6	6	6	8110	8899.3
1461.8	1070.8	6	6	8107	7174.4
1468.0	364.9	6	6	862	4574.7
1470.7	1107.9	6	6	8170	5115.6
1471.7	1036.5	6	6	8149	7751.6
1475.0	1761.6	6	6	8210	12861.8
1475.3	171.0	6	6	8211	4648.2
1475.8	1585.0	6	6	24450	6120.4
1480.1	1470.8	6	6	8239	7582.0
1480.9	1721.8	6	6	24458	5105.5
1483.0	1169.6	6	6	872	5232.8
1483.8	1423.5	6	6	8248	4614.0
1484.5	1310.3	6	6	8232	15909.1
1486.1	1635.5	6	6	8257	9343.7
1488.5	564.8	6	6	8253	5042.3
1487.9	1756.9	6	6	8267	5688.3
1489.3	1111.2	6	6	880	6444.8
1489.8	691.9	6	6	8289	3872.7
1489.7	1085.2	6	6	8293	5077.5
1491.1	1539.8	6	6	8276	7545.7
1498.0	1324.0	6	6	875	8231.6
1504.0	1694.0	6	6	8397	5541.7
1505.0	498.4	6	6	8344	8685.2
1504.8	951.9	6	6	8418	10595.1
1507.1	693.4	6	6	8408	9103.3
1509.8	578.3	6	6	8422	4072.2
1510.8	1337.1	6	6	8382	6683.4
1517.8	1469.7	6	6	24482	8124.0
1519.1	1054.2	6	6	8447	7363.2
1518.9	1488.7	6	6	8475	7040.0
1520.6	593.0	6	6	8499	4380.6
1522.0	381.9	6	6	8510	7375.1
1522.5	772.1	6	6	8500	11808.4
1524.2	934.5	6	6	8423	7760.9
1523.7	1727.9	6	6	8505	8511.9
1526.4	1621.0	6	6	24497	12718.0
1527.8	522.8	6	6	8536	6787.6
1530.1	195.5	6	6	8508	7111.8
1530.7	1451.8	6	6	8520	4996.1
1535.2	1305.6	6	6	8579	3355.7
1536.0	1110.7	6	6	8578	4709.2
1541.0	373.6	6	6	8620	6843.3
1544.3	718.2	6	6	24507	4513.6
1549.6	959.7	6	6	918	9045.5
1550.0	1343.0	6	6	8636	8058.6
1551.8	1160.3	6	6	915	5593.7
1552.8	1188.5	6	6	8672	4867.7
1554.8	1386.7	6	6	8689	7665.8
1557.0	1127.0	6	6	922	5225.2
1557.2	1396.5	6	6	8709	6239.5
1558.7	1771.8	6	6	8737	9139.9
1559.3	684.7	6	6	8715	6107.7
1560.5	1766.9	6	6	15793	8408.7
1562.6	1519.3	6	6	24517	12725.1
1564.6	939.9	6	6	8751	4707.7
1569.6	582.0	6	6	930	6148.6
1569.3	681.0	6	6	8756	8946.4
1570.7	576.8	6	6	930	21040.6
1570.1	1944.7	6	6	8814	5173.0
1572.5	434.6	6	6	8794	6561.1
1573.5	1145.0	6	6	8783	5611.1
1580.7	1090.5	6	6	8868	8719.9
1581.1	1130.6	6	6	8830	4258.7
1581.1	1489.4	6	6	22771	7199.0
1581.4	1530.0	6	6	22796	4193.4
1582.6	687.6	6	6	8853	7364.9
1585.0	1239.2	6	6	8855	12711.1
1587.8	1183.1	6	6	8902	4997.9
1589.4	1671.7	6	6	8922	5804.6
1590.3	409.1	6	6	8893	9801.2
1590.8	932.5	6	6	8918	11480.1
1593.8	670.7	6	6	8904	4293.9
1597.7	1705.0	6	6	24590	5704.5
1603.1	1240.4	6	6	8990	8720.9
1609.7	1466.5	6	6	9028	9189.8
1611.5	1487.6	6	6	9060	7162.8
1613.8	990.6	6	6	9022	4491.4
1614.8	1838.0	6	6	24605	11652.2
1615.4	1205.4	6	6	959	7094.5
1621.5	1194.8	6	6	9112	6602.1
1622.9	854.4	6	6	9107	6211.4
1624.2	1579.8	6	6	9145	7986.1
1626.4	570.0	6	6	9110	7056.2
1627.2	1090.8	6	6	967	9218.7
1629.5	650.6	6	6	968	6331.3
1632.2	274.1	6	6	9178	5819.0
1632.2	1435.5	6	6	9140	9340.7
1632.7	1859.5	6	6	9143	7922.1
1635.9	1544.6	6	6	9212	5568.7
1637.2	1349.0	6	6	9236	5318.5
1639.7	564.6	6	6	9213	15286.9
1640.6	594.7	6	6	9179	7514.8
1641.5	1508.7	6	6	24619	15023.8
1643.2	985.6	6	6	9246	9197.7
1650.2	870.3	6	6	9292	7330.8
1651.0	1431.4	6	6	24622	3791.1
1654.7	559.2	6	6	9336	6284.8
1655.0	1453.2	6	6	9308	6235.0
1656.1	1425.7	6	6	9312	7183.7
1655.6	2033.0	6	6	9313	13372.2
1662.1	1503.0	6	6	24627	14676.5
1664.3	2044.8	6	6	9361	26621.6
1669.7	1184.4	6	6	9351	10471.1
1674.9	1447.1	6	6	9395	8180.2
1678.0	1039.3	6	6	9398	7639.8
1681.0	655.0	6	6	9403	6789.9
1684.8	1693.5	6	6	9420	9955.1
1687.7	1189.9	6	6	9457	10165.4
1688.4	565.3	6	6	24634	29926.0
1692.5	1092.8	6	6	9462	6211.6
1693.3	1223.5	6	6	9477	6107.4
1694.1	899.0	6	6	9476	5551.3
1695.9	1177.7	6	6	984	6007.5
1696.1	872.7	6	6	9482	10670.3
1699.2	1485.0	6	6	9506	3319.9
1700.2	1508.2	6	6	9517	3620.2
1704.9	1191.8	6	6	9525	8504.3
1710.7	1721.5	6	6	9541	7600.0
1710.9	756.6	6	6	9559	5723.0
1715.4	1622.3	6	6	16268	10315.5
1717.2	1113.8	6	6	9587	8033.0
1717.1	1193.6	6	6	991	7321.3
1735.6	785.9	6	6	9648	16143.4
1734.7	1850.6	6	6	24657	7525.7
1742.4	739.8	6	6	9689	14504.7
1748.8	1607.1	6	6	9735	13298.7
1751.5	889.8	6	6	16396	4569.6
1751.3	1714.6	6	6	9771	9589.5
1756.2	1418.7	6	6	9787	5058.0
1765.0	959.0	6	6	9814	16178.2
1769.1	1682.7	6	6	22830	8344.0
1770.1	832.0	6	6	9855	5285.8
1774.7	767.7	6	6	9876	4763.0
1774.5	110.6	6	6	25454	9502.8
1777.2	290.6	6	6	9915	4813.1
1777.7	1058.1	6	6	9905	12853.5
1777.5	1460.2	6	6	9892	6683.1
1780.8	610.0	6	6	9904	6472.4
1782.9	1425.1	6	6	9929	7173.7
1788.2	361.0	6	6	9954	3239.8
1789.5	1612.8	6	6	9974	5428.9
1792.5	866.1	6	6	9963	9250.1
1794.0	1774.1	6	6	24720	17125.2
1803.0	1548.4	6	6	10049	12133.0
1805.4	1506.3	6	6	10041	4985.9
1807.2	1537.2	6	6	10046	5093.2
1810.5	890.5	6	6	10063	6616.6
1811.5	1765.1	6	6	24724	3476.4
1815.3	894.9	6	6	10063	9556.9
1816.8	872.7	6	6	10092	3793.4
1819.8	1553.8	6	6	10110	8254.8
1822.2	770.4	6	6	1017	7097.1
1829.9	892.8	6	6	10144	5832.6
1830.5	1855.6	6	6	24743	4996.4
1831.3	1543.5	6	6	10146	11531.7
1834.9	1772.8	6	6	10160	3962.4
1837.0	1292.6	6	6	10155	6324.1
1847.0	905.1	6	6	10188	6943.6
1846.6	1426.2	6	6	10217	5859.5
1850.0	889.8	6	6	10216	11354.6
1854.5	839.7	6	6	10238	5918.4
1857.8	652.6	6	6	10246	11969.0
1858.3	1047.6	6	6	10233	3706.6
1864.5	446.9	6	6	16849	8558.0
1875.9	1545.0	6	6	10329	8061.3
1888.4	476.0	6	6	10388	9432.0
1889.5	1411.2	6	6	10411	7630.6
1891.7	1562.7	6	6	10401	3991.1
1894.0	1066.9	6	6	10416	10106.2
1899.4	1461.1	6	6	10425	6741.6
1900.4	1255.3	6	6	10458	7881.2
1901.3	863.5	6	6	10462	11705.9
1906.5	668.5	6	6	10455	7283.9
1907.6	185.1	6	6	10475	13206.1
1910.3	1221.9	6	6	10497	5481.6
1913.2	479.2	6	6	10523	5739.5
1914.0	1313.4	6	6	10505	7875.1
1920.0	1233.0	6	6	10555	9499.1
1924.4	1577.6	6	6	10564	5678.7
1926.3	1692.2	6	6	10572	8627.4
1926.0	1079.6	6	6	10588	30660.5
1939.0	1366.6	6	6	10630	10681.7
1941.0	1315.9	6	6	10627	11561.1
1942.0	689.2	6	6	10615	4741.9
1943.0	715.2	6	6	10649	5997.2
1943.7	1355.7	6	6	10654	4683.3
1946.9	1234.5	6	6	10671	7094.8
1949.6	870.7	6	6	10661	7006.3
1950.3	1094.7	6	6	10667	9019.2
1952.6	1240.4	6	6	10683	10413.5
1953.1	1897.3	6	6	10695	5868.6
1958.3	1116.5	6	6	10712	8752.3
1969.8	1034.9	6	6	10690	4499.3
1977.9	889.3	6	6	10782	7697.0
1978.6	917.8	6	6	10802	11476.8
1978.1	926.0	6	6	10802	3921.2
1984.0	887.0	6	6	10817	12043.2
1991.3	1229.1	6	6	10849	10103.9
1992.7	1429.6	6	6	10863	12367.1
1992.5	1772.2	6	6	10847	19265.2
2001.2	1798.7	6	6	10892	6770.8
2004.3	1844.3	6	6	10893	8106.9
2009.7	1078.5	6	6	10932	4984.5
2010.8	706.2	6	6	10941	12608.2
2023.1	816.1	6	6	10986	13332.7
2028.0	1282.2	6	6	10995	9331.8
2035.0	1592.4	6	6	24940	13897.4
2035.5	1494.5	6	6	11017	10784.1
2038.7	648.1	6	6	11051	7674.4
578.1	1423.1	6	6	23500	67477.1
62.3	1751.9	6	6	11246	28237.4
200.2	1739.6	6	6	11714	31424.2
439.6	179.6	6	6	12562	41311.4
450.4	1182.6	6	6	2437	36695.3
464.2	1262.7	6	6	12638	37323.3
476.1	1128.1	6	6	2550	21975.4
483.6	778.7	6	6	12699	29364.7
510.4	1122.1	6	6	12779	50767.5
513.2	1642.7	6	6	12783	39349.7
539.9	1208.2	6	6	23434	51749.7
557.8	897.1	6	6	12869	30558.5
563.5	916.7	6	6	12908	17654.2
563.2	1270.9	6	6	23473	25964.4
567.7	1318.2	6	6	12913	49975.7
569.8	1528.7	6	6	12921	28289.4
588.8	1029.3	6	6	25619	31111.7
600.2	1548.2	6	6	13003	24622.6
639.0	1472.1	6	6	22314	24405.9
660.4	1135.5	6	6	22342	24733.8
720.6	697.9	6	6	13319	32764.9
804.8	938.6	6	6	13546	31137.8
877.0	1070.9	6	6	4368	30692.8
893.1	1063.0	6	6	4450	27768.4
969.3	1394.8	6	6	13955	22545.4
977.4	250.3	6	6	18561	50719.2
1004.4	1240.7	6	6	14036	26891.4
1115.8	812.7	6	6	14338	33447.6
1156.2	234.9	6	6	14461	40721.5
1251.2	1771.7	6	6	14780	24063.4
1352.9	780.6	6	6	7395	33403.1
1443.1	1486.4	6	6	8036	35516.4
1448.5	1512.5	6	6	15402	34835.0
1473.3	1315.7	6	6	15497	24118.2
1506.1	872.8	6	6	15607	32147.0
1569.8	716.7	6	6	15822	23040.1
1594.4	1877.1	6	6	15880	31200.9
1766.7	1139.4	6	6	16474	36166.2
1923.4	1136.0	6	6	10619	28472.3
1994.4	832.2	6	6	17410	31244.3
57.3	579.0	6	6	11235	18485.9
72.7	1683.2	6	6	11284	13397.1
90.7	1292.6	6	6	11336	19059.3
103.4	701.8	6	6	11381	14380.9
113.7	1110.4	6	6	11421	15991.6
115.6	1135.1	6	6	11411	10046.1
123.6	1157.1	6	6	11444	19641.5
139.0	439.6	6	6	11483	7301.8
142.9	1014.1	6	6	11500	19589.7
151.3	794.5	6	6	11526	14539.2
168.0	915.8	6	6	11599	9566.9
169.6	612.9	6	6	11617	14105.4
189.9	1126.7	6	6	11646	18595.2
206.1	619.9	6	6	11738	16752.8
214.2	1098.9	6	6	11770	8598.3
225.1	1156.6	6	6	11805	5159.5
227.3	449.9	6	6	11837	13245.4
237.5	1345.5	6	6	1613	12726.7
239.2	283.3	6	6	11872	25102.6
254.9	414.0	6	6	1643	10849.1
256.1	932.3	6	6	11951	9517.0
330.9	1019.1	6	6	12243	11790.9
361.3	1743.0	6	6	12332	13770.5
414.1	1044.0	6	6	2304	6188.7
415.2	929.1	6	6	23308	11824.2
415.8	185.2	6	6	12498	19932.8
424.8	1251.5	6	6	12521	15234.8
466.3	1142.1	6	6	2536	7357.4
471.2	1024.7	6	6	12665	9570.0
470.7	1769.7	6	6	2544	10943.2
478.5	952.0	6	6	12686	9802.3
485.0	509.7	6	6	12709	14134.9
490.7	136.7	6	6	12738	21434.5
538.9	1523.1	6	6	12847	21370.4
546.9	975.0	6	6	22235	16757.2
548.4	702.9	6	6	12854	8664.0
549.1	856.0	6	6	22244	6768.5
555.4	640.7	6	6	2859	20880.8
557.8	716.6	6	6	12895	14436.9
568.1	1549.5	6	6	12912	35551.6
594.3	1101.4	6	6	12996	6557.4
602.2	1527.7	6	6	12991	14030.7
602.9	292.9	6	6	13009	16157.8
604.3	1726.3	6	6	13001	39594.5
607.5	1189.8	6	6	13015	11843.8
608.8	1141.8	6	6	3054	15296.9
617.9	605.3	6	6	18270	16272.1
632.6	1258.2	6	6	13091	13323.6
654.6	1465.9	6	6	3329	12675.1
665.0	1793.0	6	6	13187	9326.9
668.7	1381.3	6	6	13208	11741.6
673.2	882.1	6	6	23587	22243.8
721.3	845.8	6	6	13323	20221.0
736.4	1782.6	6	6	13370	16811.3
753.0	139.5	6	6	13415	18037.8
775.7	1821.9	6	6	13475	16754.4
777.8	458.3	6	6	3894	13991.3
787.8	1857.4	6	6	13494	25191.5
791.4	806.7	6	6	13506	8984.8
812.7	1129.1	6	6	4103	15062.8
814.3	407.2	6	6	13572	11829.2
821.4	662.7	6	6	4091	10733.6
832.6	47.3	6	6	13626	11237.4
844.5	1313.1	6	6	4228	14756.4
849.1	637.2	6	6	4255	4637.2
850.2	130.3	6	6	13652	14534.7
849.9	880.3	6	6	22390	9156.5
849.9	941.1	6	6	22397	7700.7
863.4	948.4	6	6	22405	11811.5
863.8	154.3	6	6	4317	12016.1
880.3	684.2	6	6	13726	12838.5
882.1	866.0	6	6	13720	10259.8
888.6	1239.7	6	6	4455	13513.8
889.2	836.7	6	6	4448	13748.2
927.1	812.4	6	6	22457	9282.8
935.5	618.4	6	6	4690	17067.0
940.0	873.3	6	6	22458	11037.0
940.7	1762.4	6	6	4685	12691.7
968.0	1021.7	6	6	398	13520.1
985.2	980.5	6	6	411	15945.6
995.0	2023.9	6	6	14004	15088.0
997.0	828.2	6	6	14014	12451.9
999.0	367.7	6	6	14025	23588.2
1000.3	1467.3	6	6	5030	7709.9
1007.4	357.5	6	6	14033	13565.3
1014.8	1555.8	6	6	5105	11124.7
1016.6	828.8	6	6	433	14953.0
1025.2	823.0	6	6	14099	13284.1
1027.3	576.4	6	6	5247	14710.9
1043.4	362.6	6	6	5309	16306.7
1058.7	1438.8	6	6	5413	12779.3
1063.1	1120.7	6	6	5481	20280.9
1064.6	594.7	6	6	14196	8365.7
1078.2	831.3	6	6	14234	19103.7
1078.6	1113.9	6	6	14247	14525.8
1087.7	1150.0	6	6	522	7995.6
1097.2	1034.8	6	6	5585	19389.5
1098.9	1527.4	6	6	5604	19750.5
1101.3	1514.0	6	6	5636	15149.5
1108.2	821.3	6	6	5640	18431.6
1143.2	67.8	6	6	14427	20875.7
1153.6	1299.5	6	6	14450	13184.4
1163.1	1701.9	6	6	14491	10990.9
1166.5	1452.4	6	6	6083	15026.2
1178.1	384.7	6	6	6148	21812.7
1187.9	372.4	6	6	14562	9942.6
1200.2	195.7	6	6	6324	8692.9
1204.0	839.1	6	6	14610	9694.8
1210.0	357.4	6	6	14620	19064.1
1211.3	1277.8	6	6	14638	9855.0
1212.2	1912.9	6	6	18826	17943.8
1215.8	2026.6	6	6	14662	8567.5
1216.6	1153.5	6	6	645	13123.4
1222.1	1371.3	6	6	6473	6421.6
1229.2	1306.2	6	6	14699	9133.2
1250.1	1568.5	6	6	682	10018.8
1253.1	1652.4	6	6	14766	14585.4
1266.2	304.8	6	6	14801	14750.7
1277.8	1188.9	6	6	6843	14176.0
1279.9	363.3	6	6	14849	10450.4
1285.2	1197.0	6	6	24169	7273.1
1285.0	1207.8	6	6	24169	10413.8
1307.7	413.3	6	6	6985	8430.8
1311.1	1848.5	6	6	14959	9993.7
1313.4	179.4	6	6	24194	10315.5
1325.3	1464.7	6	6	14997	33459.9
1325.9	723.2	6	6	15009	21553.1
1334.8	986.3	6	6	764	10156.9
1334.1	1288.3	6	6	22687	28663.6
1336.0	447.8	6	6	25292	7765.5
1336.8	1210.1	6	6	15039	13036.5
1345.5	1560.2	6	6	7339	13925.5
1347.3	397.8	6	6	24272	26591.4
1355.1	222.9	6	6	24258	8626.2
1362.2	1524.1	6	6	24276	5991.1
1366.4	1322.1	6	6	7440	11739.3
1407.9	1158.7	6	6	15267	17773.9
1408.4	1877.5	6	6	15284	8731.8
1421.9	1295.7	6	6	15313	17307.3
1422.6	572.8	6	6	15331	15318.1
1427.5	1312.4	6	6	15349	19870.8
1449.0	743.6	6	6	15427	10839.9
1455.4	1500.4	6	6	15435	23630.8
1473.8	851.2	6	6	15474	14529.3
1476.5	1261.2	6	6	8198	8521.5
1493.9	1517.2	6	6	15569	11102.3
1495.9	1634.8	6	6	22755	21450.4
1498.7	1040.1	6	6	8379	20517.3
1510.9	1847.0	6	6	15631	14182.7
1531.2	230.0	6	6	15697	28500.6
1531.3	1244.2	6	6	15706	11100.8
1541.8	4.0	6	6	15725	36078.6
1546.5	1589.6	6	6	8678	21022.2
1576.6	650.9	6	6	15837	8637.9
1583.6	764.7	6	6	22803	14619.9
1592.3	378.4	6	6	15881	14020.2
1600.0	601.3	6	6	8950	16517.3
1607.5	909.6	6	6	24600	17911.9
1614.3	898.2	6	6	24600	7124.3
1618.0	734.9	6	6	9057	17479.1
1626.9	1826.8	6	6	15989	13744.9
1637.6	260.0	6	6	16039	21031.4
1670.4	176.9	6	6	16124	20166.3
1670.9	530.8	6	6	16109	14583.6
1704.0	2036.3	6	6	9569	11077.9
1707.6	206.3	6	6	16235	16377.0
1715.4	1211.0	6	6	16257	11985.4
1728.3	89.0	6	6	16302	11632.0
1740.0	345.4	6	6	16352	15709.5
1758.0	1011.2	6	6	16442	6168.2
1776.2	76.1	6	6	19407	15875.7
1785.9	351.9	6	6	9954	22642.7
1790.4	1373.5	6	6	16576	18333.5
1794.6	620.6	6	6	16574	11336.4
1801.0	924.8	6	6	16611	8505.3
1848.0	1839.6	6	6	16803	10780.4
1869.7	539.4	6	6	16850	12524.1
1896.5	698.9	6	6	10486	13746.8
1966.8	1820.5	6	6	17275	11436.2
1981.9	697.5	6	6	17364	12406.8
1993.1	1605.4	6	6	24860	14289.7
1997.4	1379.2	6	6	17411	10018.9
2011.9	304.3	6	6	17510	23287.6
2016.7	1296.6	6	6	17515	13440.2
28.9	610.5	6	6	11139	5623.4
29.8	830.0	6	6	1072	4258.3
35.6	2001.0	6	6	11179	23339.4
41.6	907.2	6	6	22904	4071.9
45.6	998.2	6	6	11203	6137.1
47.0	1357.8	6	6	11204	5887.1
65.6	836.2	6	6	11250	4468.0
67.2	1263.1	6	6	11257	3562.1
72.2	292.7	6	6	11273	7882.0
97.2	1716.2	6	6	11354	12588.3
98.6	1281.3	6	6	11370	7869.9
137.5	195.6	6	6	11478	10612.1
156.3	1220.4	6	6	1373	5488.8
164.1	1419.2	6	6	11573	7295.1
184.4	1328.5	6	6	11664	3686.2
198.9	742.6	6	6	11726	5782.0
208.9	985.3	6	6	11756	11159.7
212.5	251.2	6	6	11737	8651.6
211.0	1338.4	6	6	1534	18884.6
215.0	990.8	6	6	11803	9134.6
223.8	569.2	6	6	11823	17932.1
234.8	673.7	6	6	11858	4979.7
244.8	596.6	6	6	11895	8521.6
253.2	354.6	6	6	11947	8795.3
255.1	333.3	6	6	11946	5920.1
264.5	1188.2	6	6	11981	7783.9
270.4	926.9	6	6	12003	4352.4
271.2	985.1	6	6	11997	9093.4
272.8	1538.8	6	6	11982	20866.9
287.0	371.1	6	6	12070	6151.4
290.0	302.2	6	6	1841	6181.9
298.8	688.9	6	6	12123	10634.5
321.8	987.6	6	6	12212	10855.4
325.7	1673.2	6	6	19838	4343.1
328.9	1163.2	6	6	18012	4172.9
331.5	544.3	6	6	12248	7058.3
353.1	994.5	6	6	2072	4996.4
365.4	393.9	6	6	12338	4409.7
374.9	821.9	6	6	2180	10625.0
374.9	219.5	6	6	12376	4088.0
378.8	196.1	6	6	12396	4799.0
380.4	993.7	6	6	12398	7426.6
381.8	1251.9	6	6	23246	7823.0
430.4	1152.4	6	6	2361	5852.8
442.5	1146.4	6	6	12569	12217.1
452.8	593.7	6	6	12586	6888.1
453.9	241.3	6	6	2434	5923.7
467.0	905.2	6	6	2534	5257.1
478.9	1560.4	6	6	12688	7128.5
487.4	158.9	6	6	12704	9073.8
496.9	1226.9	6	6	23383	5466.1
499.9	1247.0	6	6	12753	6921.3
512.5	838.7	6	6	12773	8461.1
535.7	826.6	6	6	2750	13656.3
538.0	865.0	6	6	23440	12789.3
552.8	2043.0	6	6	12875	26140.9
558.6	1703.6	6	6	12898	6071.0
561.9	821.1	6	6	23492	3311.8
575.0	842.9	6	6	12933	6851.6
582.6	596.3	6	6	12941	7276.8
596.2	934.5	6	6	12984	6963.8
608.8	1545.5	6	6	3092	6949.0
614.6	1111.6	6	6	23541	7611.7
616.3	673.9	6	6	13069	5867.3
625.1	817.1	6	6	3122	3984.7
630.1	1933.7	6	6	3240	11773.7
636.9	1344.3	6	6	13124	4358.4
637.3	1759.2	6	6	13127	11094.3
645.4	1119.1	6	6	13144	3694.3
654.7	1369.8	6	6	3334	8597.6
672.2	1959.1	6	6	13216	6791.8
682.6	1452.5	6	6	13233	5692.3
703.4	130.0	6	6	13292	11809.8
731.8	770.9	6	6	13353	6579.9
743.6	1558.9	6	6	13388	5304.3
745.0	229.8	6	6	13398	5147.4
747.8	1898.8	6	6	13402	9047.7
752.2	925.3	6	6	3806	7693.4
755.0	85.8	6	6	13414	5329.4
757.2	289.2	6	6	18381	6364.7
772.7	344.0	6	6	13459	4586.7
774.9	887.3	6	6	23632	3061.2
803.4	1977.2	6	6	13530	6672.5
807.3	487.4	6	6	13535	6245.8
818.8	1628.7	6	6	13578	22194.8
820.1	1191.0	6	6	4086	10613.6
823.7	1415.8	6	6	4096	6057.8
827.8	1991.4	6	6	20017	5855.2
843.0	873.8	6	6	13641	3235.5
863.5	971.4	6	6	23720	12523.8
871.6	278.1	6	6	13698	6329.6
895.2	367.6	6	6	13743	5876.3
901.3	354.2	6	6	13777	6038.2
905.0	407.5	6	6	13791	9019.1
904.1	1173.9	6	6	13783	7224.5
905.5	133.7	6	6	13780	9197.0
908.7	821.2	6	6	4555	6113.8
915.3	911.9	6	6	22437	8475.1
918.4	181.3	6	6	13815	4100.8
921.4	131.2	6	6	13810	6760.8
937.4	1583.5	6	6	13873	5060.6
938.9	158.0	6	6	13865	14024.6
949.2	889.4	6	6	23797	10805.7
972.3	1752.2	6	6	13946	9952.4
974.5	337.1	6	6	13940	5519.5
975.7	1549.0	6	6	4928	5722.5
1035.6	971.6	6	6	5311	5597.1
1039.0	1244.4	6	6	460	9454.6
1040.5	794.2	6	6	14140	7193.6
1045.8	2044.4	6	6	14143	10953.7
1047.5	1244.9	6	6	482	2904.3
1049.5	1695.7	6	6	14158	6512.6
1051.4	1881.7	6	6	14154	10084.6
1058.2	157.0	6	6	18658	5082.8
1062.3	1612.1	6	6	490	5499.5
1067.5	1559.3	6	6	23866	7671.3
1069.7	1912.3	6	6	5458	9872.0
1078.4	387.3	6	6	14224	11485.2
1094.3	559.3	6	6	5614	3649.4
1096.6	1156.0	6	6	530	7588.9
1100.9	1707.9	6	6	14307	5191.8
1104.8	1285.3	6	6	5649	6434.5
1109.4	1499.7	6	6	14315	5640.7
1110.8	172.9	6	6	5690	5852.8
1115.4	1031.8	6	6	545	6012.5
1130.5	1501.6	6	6	554	5358.9
1135.2	618.7	6	6	14400	8653.5
1151.2	1008.0	6	6	18751	7055.7
1173.6	818.8	6	6	6090	5356.5
1194.0	108.9	6	6	23999	7743.5
1198.5	1302.0	6	6	6340	9171.9
1216.3	1780.7	6	6	6395	7453.6
1225.9	1085.3	6	6	6459	9218.8
1267.1	1607.8	6	6	14808	6393.6
1272.9	1443.2	6	6	14838	7455.5
1283.1	1269.3	6	6	22635	8862.1
1292.5	1059.2	6	6	18912	7706.4
1299.0	1765.0	6	6	6963	8861.4
1307.3	2040.0	6	6	14949	4985.8
1328.9	381.4	6	6	15005	5248.7
1351.9	1567.8	6	6	15081	5473.0
1355.7	171.9	6	6	18991	6365.4
1366.7	1987.0	6	6	15135	12030.7
1367.0	931.7	6	6	7470	5900.8
1368.2	408.8	6	6	15140	4249.9
1390.9	1263.2	6	6	7611	5781.2
1398.6	1648.3	6	6	7753	8950.4
1412.9	166.2	6	6	7792	5460.3
1434.1	329.0	6	6	7923	20349.8
1438.4	1064.8	6	6	7946	3902.9
1449.4	327.4	6	6	15419	5945.0
1451.4	511.6	6	6	15424	4539.7
1455.0	180.3	6	6	15429	4689.0
1463.8	1872.0	6	6	15479	9380.5
1472.9	1751.6	6	6	15488	7606.5
1478.1	391.6	6	6	15496	7829.8
1502.3	417.9	6	6	15590	8353.8
1506.8	466.4	6	6	15622	4831.7
1513.6	1494.0	6	6	8486	5010.6
1525.7	269.6	6	6	15673	7412.6
1533.7	495.5	6	6	15692	7313.9
1536.7	676.0	6	6	8592	5868.6
1548.0	1570.0	6	6	923	12485.9
1555.4	652.0	6	6	15775	5378.8
1557.1	928.5	6	6	8720	5591.0
1558.6	1162.4	6	6	15787	5068.4
1560.8	1304.3	6	6	15776	3927.2
1568.2	391.2	6	6	15810	9905.9
1575.3	4.3	6	6	15827	5801.1
1579.4	741.7	6	6	15848	5402.6
1582.6	1416.7	6	6	15864	8161.3
1586.3	628.5	6	6	8879	9536.5
1600.0	1423.1	6	6	9051	4051.9
1605.1	1005.4	6	6	15926	9407.8
1605.7	263.3	6	6	15940	5111.3
1622.7	16.0	6	6	15974	7135.3
1633.8	130.8	6	6	16005	8028.4
1655.6	1346.4	6	6	22818	4890.7
1656.5	1639.3	6	6	9297	13326.2
1670.5	1640.6	6	6	16128	11454.8
1684.2	1184.0	6	6	980	6174.2
1687.3	252.9	6	6	16140	6389.4
1703.9	1847.5	6	6	19343	7915.3
1710.8	1683.9	6	6	9576	10550.5
1718.4	1243.2	6	6	16267	5944.8
1740.9	589.1	6	6	9749	10731.4
1751.0	911.2	6	6	16407	9227.6
1752.4	881.3	6	6	16389	3852.1
1756.6	203.7	6	6	16423	8486.6
1756.2	968.7	6	6	16431	5841.2
1793.2	62.1	6	6	16578	6915.1
1799.8	837.5	6	6	16606	16263.1
1798.5	1940.5	6	6	16615	5026.1
1807.0	828.2	6	6	16654	10483.8
1807.9	1462.8	6	6	16642	6327.2
1811.6	1172.1	6	6	10070	4130.2
1866.9	467.5	6	6	16861	6121.4
1907.2	1719.2	6	6	17039	5378.4
1913.6	1294.6	6	6	17077	26225.7
1923.5	1507.1	6	6	17111	7870.3
1947.2	1763.3	6	6	17209	7608.4
1950.1	1345.6	6	6	10654	7335.7
2030.8	722.1	6	6	17569	6602.3
2042.0	723.5	6	6	17619	10356.8
18.6	1127.6	7	6	11118	59842.0
22.4	1099.5	7	6	11121	45912.9
88.2	889.2	7	6	22950	32579.0
124.9	1806.1	7	6	1263	28350.7
129.6	1531.0	7	6	17776	58276.4
145.8	485.7	7	6	11494	32418.9
147.8	1585.1	7	6	1337	32859.9
176.8	1361.7	7	6	25561	44155.2
242.6	1401.0	7	6	29	43434.0
274.2	715.5	7	6	1759	41745.4
277.5	1860.1	7	6	1752	38718.4
296.6	1061.5	7	6	1860	29490.9
321.6	1324.0	7	6	23113	33936.8
323.5	622.9	7	6	41	35955.2
333.6	2020.0	7	6	12238	34311.9
347.8	1402.9	7	6	2048	24143.0
349.9	1019.6	7	6	2095	48314.6
383.5	1272.6	7	6	2175	38266.9
396.1	1207.8	7	6	23261	27832.8
400.3	1293.7	7	6	22166	32561.5
415.6	1966.2	7	6	12490	41632.6
457.4	1217.2	7	6	25602	56184.2
483.4	1209.1	7	6	2562	60616.5
538.0	1458.7	7	6	2737	31835.7
563.6	1543.1	7	6	12912	37672.9
572.1	1398.3	7	6	22262	44848.3
578.9	1560.5	7	6	2935	49022.3
592.4	1946.6	7	6	2990	71052.0
606.4	1271.9	7	6	131	58902.8
625.3	209.5	7	6	3211	39316.2
628.2	1293.6	7	6	3225	27959.8
627.9	1451.3	7	6	22306	34125.6
636.5	1592.4	7	6	152	31136.6
636.8	1834.3	7	6	13111	42730.3
643.6	886.6	7	6	3314	64921.8
645.5	1340.9	7	6	22323	32184.1
660.0	1119.0	7	6	22336	68237.7
688.3	745.0	7	6	3468	54308.5
714.4	1342.3	7	6	3587	57718.4
737.1	43.8	7	6	13367	65621.0
769.5	1252.1	7	6	3846	55713.0
840.3	777.4	7	6	23689	30909.6
869.8	1120.6	7	6	4362	38789.5
939.3	1636.0	7	6	4681	34840.9
993.9	1476.1	7	6	5023	59845.7
1040.7	1575.7	7	6	5337	24610.7
1152.6	1488.0	7	6	6016	51956.0
1174.8	1778.8	7	6	6130	47392.4
1179.5	1897.1	7	6	6194	56120.5
1189.3	308.7	7	6	14579	52764.8
1215.8	1589.3	7	6	18834	60391.7
1250.2	1020.8	7	6	22604	36367.6
1284.9	918.3	7	6	715	55887.2
1349.5	1602.5	7	6	7372	55147.8
1348.8	1898.9	7	6	7327	60005.2
1356.3	1600.6	7	6	7372	42729.7
1406.0	546.9	7	6	25310	42798.2
1423.4	1565.2	7	6	19070	30829.9
1424.1	1024.1	7	6	7885	82614.4
1440.1	1810.7	7	6	7997	55221.7
1452.6	1720.3	7	6	8055	67886.7
1459.2	1170.0	7	6	863	55532.0
1491.6	1034.9	7	6	8306	78762.5
1509.7	566.6	7	6	8427	40174.8
1548.1	1928.7	7	6	15747	45938.8
1568.4	736.9	7	6	8804	38404.4
1641.9	1923.4	7	6	9217	36161.8
1684.4	1563.6	7	6	16162	86295.5
1853.2	903.9	7	6	10239	44137.4
1907.4	1234.3	7	6	10504	64922.2
2039.1	1041.7	7	6	11038	42979.2
4.9	1505.0	7	6	17682	21772.9
10.2	1525.9	7	6	11101	24024.5
12.3	904.8	7	6	11094	26311.7
21.7	1168.0	7	6	1074	30543.9
27.0	1889.3	7	6	11159	18241.8
32.3	1808.9	7	6	1086	30390.0
36.5	1008.9	7	6	1098	18498.4
42.1	1254.1	7	6	11192	33587.4
49.0	649.8	7	6	11217	13167.1
49.9	1847.8	7	6	11208	39186.6
50.3	1539.1	7	6	1120	26798.1
51.4	1515.1	7	6	1123	31396.8
55.6	856.3	7	6	22937	16302.1
56.5	1684.2	7	6	11244	27587.8
56.5	1841.5	7	6	11216	19649.2
59.1	64.3	7	6	11247	33409.3
58.7	997.6	7	6	1137	18350.9
63.1	1681.0	7	6	11244	24966.5
63.7	630.2	7	6	1166	21542.8
67.5	1702.0	7	6	1170	20304.8
69.8	800.2	7	6	22923	23174.8
83.0	1153.9	7	6	11312	38859.2
82.3	1341.7	7	6	1180	22074.4
102.1	839.0	7	6	22967	20122.6
110.6	732.0	7	6	11412	14622.0
113.7	1327.8	7	6	11397	17041.9
113.7	1349.5	7	6	1252	26077.7
117.2	859.8	7	6	19751	19170.9
117.4	1371.6	7	6	11398	12184.6
119.5	1335.1	7	6	11427	14782.6
121.2	975.9	7	6	1278	11585.8
121.5	1121.9	7	6	1274	13404.1
125.2	950.6	7	6	1285	23247.5
126.2	1440.9	7	6	11455	17121.3
126.9	1145.2	7	6	1279	29828.7
130.6	771.3	7	6	11450	34183.4
130.4	1237.0	7	6	1297	27607.3
133.7	1353.8	7	6	11471	13820.0
137.9	1639.3	7	6	11475	13771.9
139.5	764.9	7	6	11490	30332.8
149.5	778.1	7	6	11521	19689.1
149.8	1472.6	7	6	11517	21832.8
150.5	1057.0	7	6	11535	23522.2
150.3	1450.6	7	6	11523	21073.5
150.8	1986.0	7	6	1354	46951.0
151.3	872.8	7	6	25011	24697.2
151.7	1574.5	7	6	11541	28246.5
154.2	1266.4	7	6	11532	30258.8
153.5	1971.7	7	6	11543	22392.0
156.2	468.0	7	6	1366	24371.4
156.0	488.7	7	6	11558	16730.0
155.9	1307.0	7	6	11547	13993.4
160.7	1267.1	7	6	22982	18861.8
167.5	701.0	7	6	11567	15836.0
170.1	213.6	7	6	11610	29923.6
170.3	1399.4	7	6	25021	13767.1
170.7	1009.5	7	6	22985	24466.6
172.4	603.0	7	6	1412	49290.5
173.2	1225.0	7	6	1373	26824.3
172.8	1263.2	7	6	22993	18666.3
174.0	1144.8	7	6	11607	14560.8
175.0	101.9	7	6	11616	15010.3
174.5	1312.9	7	6	22995	24234.8
178.3	1373.5	7	6	22998	8598.3
181.7	935.5	7	6	11650	18928.9
182.6	1217.4	7	6	1452	26800.8
183.9	1113.2	7	6	1429	14509.7
186.9	926.0	7	6	1453	23138.3
188.7	641.6	7	6	17851	12686.2
195.0	847.9	7	6	1470	28933.9
194.5	2021.6	7	6	11704	25737.3
200.0	1293.2	7	6	1494	8379.8
202.0	1131.4	7	6	1499	9882.0
203.7	2044.1	7	6	11719	36023.5
206.9	1350.5	7	6	17864	13186.7
210.5	1012.6	7	6	21	26132.4
226.4	1697.3	7	6	11847	21335.7
232.0	1243.2	7	6	11841	19590.8
232.7	978.0	7	6	1600	13832.2
240.1	1655.0	7	6	1636	13681.0
243.2	728.6	7	6	17908	21160.2
244.8	1379.2	7	6	1630	73979.9
248.6	739.4	7	6	1667	17406.5
248.3	891.7	7	6	1661	23141.4
248.2	1543.3	7	6	11881	20942.5
257.3	1466.1	7	6	11952	13625.9
264.0	1304.1	7	6	1728	16125.4
265.1	1843.1	7	6	1723	19328.1
265.7	605.3	7	6	23060	14968.9
266.9	1318.9	7	6	11958	15956.1
269.3	647.1	7	6	11984	25718.3
269.9	653.1	7	6	11984	33611.1
270.1	615.3	7	6	1758	22224.5
270.8	1936.8	7	6	11987	21933.7
272.3	1445.0	7	6	11994	8930.0
273.2	775.4	7	6	1765	25943.7
280.6	1532.9	7	6	12041	11539.6
281.8	679.6	7	6	1797	58908.7
286.1	427.8	7	6	25573	14784.7
286.6	636.3	7	6	25034	35350.9
308.1	992.7	7	6	1890	23024.7
309.3	940.1	7	6	23105	25935.3
308.0	2036.4	7	6	1898	26763.0
314.9	406.4	7	6	1924	25609.3
313.9	1858.3	7	6	1943	13657.7
321.2	497.6	7	6	12206	23864.1
321.4	826.5	7	6	12193	20745.2
327.2	680.5	7	6	1983	20564.3
329.6	1188.1	7	6	1993	11666.0
334.6	1319.9	7	6	23139	27161.0
339.1	1656.9	7	6	2049	19058.5
341.3	326.2	7	6	12252	15914.2
340.7	1743.2	7	6	2036	40887.6
340.9	2020.4	7	6	2037	20991.6
348.8	263.9	7	6	2084	15633.2
351.6	1075.5	7	6	2088	33872.0
353.3	913.2	7	6	23188	36296.0
356.9	829.6	7	6	2103	39846.8
358.9	1350.3	7	6	2115	21119.2
359.0	1326.3	7	6	2104	28626.1
359.9	940.3	7	6	2128	18555.3
361.9	596.3	7	6	2129	26595.0
363.5	602.3	7	6	2129	25220.8
365.7	1292.4	7	6	23223	25004.2
365.8	1660.8	7	6	12353	22142.4
365.9	1856.1	7	6	12341	19467.0
369.5	1241.1	7	6	2144	19035.4
371.1	2014.3	7	6	12375	15114.4
372.0	1312.0	7	6	2162	19061.4
374.0	976.8	7	6	23173	35880.9
376.6	601.3	7	6	56	20323.9
376.5	1218.0	7	6	22160	35773.7
381.5	447.1	7	6	57	31997.7
380.1	1413.7	7	6	2203	24047.2
383.7	1724.8	7	6	23248	24277.9
388.5	1442.1	7	6	12427	30835.2
391.3	1202.9	7	6	23261	37344.8
393.1	542.5	7	6	12444	13449.6
392.8	2004.7	7	6	2249	27145.0
393.0	2024.8	7	6	12433	29528.4
394.1	1081.7	7	6	2262	21858.4
402.2	1148.9	7	6	2290	23756.7
408.1	1244.2	7	6	22172	14715.8
416.3	1771.1	7	6	12510	23627.0
417.5	1625.3	7	6	2339	20224.0
420.3	1035.5	7	6	2328	24027.6
419.4	1912.5	7	6	12501	23298.0
421.5	1221.0	7	6	2355	13234.7
424.7	926.3	7	6	12519	25387.8
423.9	1629.6	7	6	2339	20601.0
432.9	1070.2	7	6	12557	19774.4
434.1	994.4	7	6	12563	47241.4
433.8	1321.2	7	6	12549	26427.0
433.5	1953.5	7	6	12554	14229.9
435.3	1865.3	7	6	2403	24156.2
436.5	1143.8	7	6	12569	47801.5
438.4	917.2	7	6	2417	38321.0
437.7	1813.5	7	6	25104	19211.1
442.4	1218.0	7	6	25601	21906.2
444.4	1155.7	7	6	2430	15713.1
443.8	1004.7	7	6	2428	15029.8
448.0	827.0	7	6	2447	20746.3
448.8	1624.3	7	6	2431	20858.1
450.3	1064.4	7	6	75	27750.8
451.1	773.5	7	6	12598	26568.2
452.5	271.1	7	6	2454	28520.6
453.3	887.2	7	6	23341	17387.3
453.7	1235.1	7	6	2483	18861.9
453.3	1638.7	7	6	2463	43238.4
456.3	939.6	7	6	12622	21368.0
457.5	1964.0	7	6	12625	26168.7
457.8	1822.6	7	6	12614	27986.5
463.5	999.2	7	6	2508	20073.9
466.0	1908.0	7	6	2523	20853.1
467.4	317.8	7	6	12636	17246.8
469.1	1005.8	7	6	2535	20956.9
479.4	205.6	7	6	12678	36685.6
483.1	1095.8	7	6	2575	21437.7
482.8	819.4	7	6	2584	18177.2
484.2	1707.6	7	6	12710	27808.8
487.7	910.2	7	6	2598	22398.9
488.9	1704.9	7	6	12706	12950.0
491.4	1931.0	7	6	12719	40532.2
492.5	972.4	7	6	12735	11700.6
496.6	1857.0	7	6	2630	25867.8
500.7	1786.6	7	6	12736	39602.8
500.9	1811.9	7	6	2637	24713.2
502.1	1877.5	7	6	12752	21973.9
504.6	1437.5	7	6	2658	21712.1
505.0	1235.8	7	6	23402	23931.7
508.5	941.3	7	6	2644	20307.1
511.5	1166.4	7	6	2662	25403.6
512.1	1782.7	7	6	12780	21481.8
513.1	1135.8	7	6	12785	25487.3
512.3	1801.4	7	6	2680	15543.4
513.8	588.4	7	6	12775	18127.4
521.1	1797.5	7	6	12805	17211.5
522.8	804.6	7	6	22219	19092.7
524.8	1457.2	7	6	2737	25517.8
523.7	1620.3	7	6	12811	18262.6
526.8	1219.2	7	6	12813	35429.1
528.0	1187.4	7	6	2730	22019.7
531.9	857.7	7	6	2746	20072.2
531.6	1946.0	7	6	2743	18001.5
536.1	605.1	7	6	2759	67803.0
535.9	1180.8	7	6	23448	20791.2
536.2	1306.9	7	6	2769	27296.0
537.6	899.4	7	6	12834	21933.8
547.3	1256.1	7	6	12852	18849.8
548.1	1001.0	7	6	12860	19758.6
548.6	1087.7	7	6	2820	29622.4
549.3	1660.1	7	6	2835	53532.1
551.0	1052.0	7	6	2833	31114.7
554.0	1955.0	7	6	12890	31235.7
563.2	1648.8	7	6	2835	21753.5
565.3	995.3	7	6	23486	22211.8
566.9	1275.9	7	6	23495	15218.2
574.8	937.0	7	6	115	30587.3
575.7	998.5	7	6	2913	52588.4
575.1	606.8	7	6	12923	24111.9
578.3	1528.1	7	6	2930	29719.4
580.7	672.3	7	6	2938	21941.2
580.7	1194.0	7	6	12947	15758.7
581.9	1417.5	7	6	2960	22568.4
582.1	1035.2	7	6	2947	10924.2
583.4	1444.7	7	6	2969	16109.5
587.1	219.8	7	6	12980	36045.0
586.8	1493.4	7	6	2944	13154.2
588.0	367.0	7	6	12981	43035.8
588.7	598.4	7	6	2998	30653.9
588.2	680.7	7	6	2999	16220.9
587.5	1209.0	7	6	2929	19671.1
592.1	244.6	7	6	2991	18384.6
599.3	729.5	7	6	3052	19958.3
602.2	1218.3	7	6	3067	25458.5
602.8	1388.9	7	6	23532	19809.5
601.5	2026.1	7	6	13008	20980.1
604.5	1670.0	7	6	3047	25556.2
604.3	1686.1	7	6	3048	21754.9
607.9	1913.1	7	6	13033	45813.4
611.1	1250.0	7	6	13035	26953.7
612.3	982.0	7	6	3078	23992.6
614.7	834.1	7	6	3146	29401.3
614.6	1950.1	7	6	13055	20414.9
619.0	733.8	7	6	3159	24954.8
621.4	1268.8	7	6	3177	26874.1
622.9	499.0	7	6	3196	21541.5
622.7	1681.4	7	6	3194	24044.3
623.1	1177.5	7	6	23553	25394.4
626.0	1253.5	7	6	13091	38308.0
628.5	1041.5	7	6	13073	23207.0
627.0	1607.5	7	6	13092	14567.4
628.5	632.7	7	6	13084	27570.9
629.2	468.2	7	6	3232	22884.1
630.8	992.3	7	6	22305	37937.5
631.2	1788.7	7	6	3202	29025.2
637.7	1789.9	7	6	13125	24824.4
639.1	1621.4	7	6	154	15818.8
641.8	1372.7	7	6	162	26722.7
642.0	231.2	7	6	13131	36648.1
643.0	1816.4	7	6	13126	18153.4
647.5	1102.7	7	6	13138	15185.3
653.4	1321.3	7	6	3308	30267.1
656.5	1638.4	7	6	13166	27138.4
657.5	1395.3	7	6	3360	22949.9
657.3	1547.5	7	6	3348	18148.7
659.5	809.3	7	6	3344	22702.1
667.5	451.9	7	6	185	28182.6
667.9	1313.6	7	6	13206	31522.9
667.0	1584.3	7	6	3386	25760.6
672.9	1787.2	7	6	13207	24527.0
673.7	1428.2	7	6	13211	23894.3
675.6	462.8	7	6	3422	21319.3
675.7	1445.6	7	6	3393	30866.4
677.0	1548.1	7	6	3419	34560.5
679.9	1142.5	7	6	13220	18415.2
680.5	1500.7	7	6	3417	38288.2
682.1	773.6	7	6	198	15486.1
682.5	1318.3	7	6	3462	16504.3
683.1	1339.1	7	6	3428	25453.1
683.0	1989.2	7	6	3446	20618.3
687.1	126.9	7	6	13248	35813.0
687.5	473.1	7	6	3451	26824.7
689.6	1485.1	7	6	23604	22059.8
702.1	1160.4	7	6	3536	39108.6
702.9	1118.7	7	6	3524	22389.6
706.6	1413.7	7	6	3577	24174.1
708.9	896.1	7	6	13301	30518.8
713.6	445.4	7	6	3580	28560.3
713.3	459.7	7	6	3590	27023.9
715.7	1489.7	7	6	3588	36603.6
715.3	1628.9	7	6	13306	33431.3
717.8	663.1	7	6	225	37727.9
719.9	1408.3	7	6	3605	31214.3
724.0	978.9	7	6	13345	20010.8
725.3	29.7	7	6	236	17682.9
726.3	1181.4	7	6	13334	15832.0
727.1	47.4	7	6	3675	18555.2
727.4	663.8	7	6	13350	16142.1
730.3	1610.4	7	6	3697	19433.4
734.3	1176.3	7	6	3707	23248.8
741.6	1574.4	7	6	3710	20162.9
744.0	1992.9	7	6	13391	18736.8
750.6	1538.6	7	6	13412	24597.0
750.7	2016.8	7	6	3736	25862.7
753.6	2002.7	7	6	3756	16767.5
754.0	1646.8	7	6	3798	26264.0
754.1	2044.0	7	6	13403	26106.6
756.7	1979.5	7	6	3786	30736.0
760.1	2018.0	7	6	3820	22048.6
771.4	478.5	7	6	3855	36272.4
772.2	1207.1	7	6	13465	22525.5
786.1	1868.9	7	6	3951	33037.1
786.7	860.8	7	6	23636	18548.2
788.0	1257.2	7	6	3931	25481.6
788.1	754.4	7	6	22363	22387.0
788.5	1949.6	7	6	13498	24319.0
788.3	1394.8	7	6	285	22023.7
792.1	430.4	7	6	13496	20409.9
794.7	1153.7	7	6	4042	28839.9
795.0	1386.3	7	6	13513	17584.0
796.1	845.6	7	6	289	32825.4
797.2	1251.4	7	6	3991	23269.9
802.9	802.2	7	6	298	13684.3
811.6	1101.7	7	6	4070	30555.7
813.7	832.2	7	6	4064	15977.8
815.0	1223.5	7	6	18434	20214.6
817.0	1953.3	7	6	4082	22991.1
820.3	1384.0	7	6	312	19294.1
822.2	865.5	7	6	4101	20052.5
822.8	89.4	7	6	4124	18635.5
830.2	37.8	7	6	13607	41504.1
833.9	1355.6	7	6	4197	38292.6
837.3	741.8	7	6	13633	19765.5
842.6	495.0	7	6	13635	17637.9
855.3	1249.3	7	6	4274	20940.7
855.3	1716.1	7	6	4287	18241.7
858.3	782.8	7	6	22398	20165.8
858.6	1123.3	7	6	4294	28523.0
858.7	1965.4	7	6	4299	20321.3
860.7	881.1	7	6	25641	18652.4
862.5	1082.6	7	6	339	35697.4
862.8	1619.1	7	6	4330	19730.8
869.0	135.2	7	6	4349	39819.6
867.1	1738.2	7	6	4348	61499.2
880.2	297.6	7	6	4427	17187.9
881.1	1286.8	7	6	13716	17629.2
880.8	1934.0	7	6	13732	24448.0
880.5	2019.2	7	6	4415	21622.0
881.3	834.4	7	6	349	16102.8
884.0	1754.5	7	6	23724	34240.5
891.6	1095.9	7	6	352	14284.0
895.3	1430.5	7	6	4465	20126.2
900.0	1864.9	7	6	13766	25699.1
902.8	266.2	7	6	4513	22970.1
903.5	1993.3	7	6	4471	24883.9
906.1	681.4	7	6	23753	11974.6
906.3	1001.2	7	6	4485	21565.5
908.5	327.2	7	6	4514	33119.1
912.0	1528.5	7	6	4547	26965.6
912.8	1928.1	7	6	23761	34531.2
914.9	385.3	7	6	13816	21600.2
918.7	1095.5	7	6	18514	24122.2
919.5	1875.7	7	6	4579	24854.7
920.6	922.7	7	6	23775	15990.4
922.6	1744.6	7	6	4626	15782.3
924.0	1214.8	7	6	4624	14765.1
929.8	1785.2	7	6	23778	28557.1
930.1	199.5	7	6	4629	21263.1
932.5	1760.4	7	6	4642	12514.7
935.1	1989.5	7	6	13864	27479.1
939.0	1051.8	7	6	4678	15117.2
938.6	1101.2	7	6	381	42506.4
946.9	844.5	7	6	18545	24118.2
947.4	1964.8	7	6	4744	14122.4
955.6	2000.5	7	6	4787	14272.5
960.4	1607.5	7	6	13919	26148.0
961.0	1768.7	7	6	13921	20208.1
960.8	1806.2	7	6	4814	29187.8
963.8	889.0	7	6	22480	23930.4
963.4	2004.3	7	6	13928	33627.1
963.6	1959.9	7	6	4837	14576.3
964.3	1409.5	7	6	4755	19863.6
966.2	1155.5	7	6	4844	39403.9
966.6	1727.3	7	6	4847	39827.7
966.8	962.0	7	6	22473	33400.2
970.3	1969.7	7	6	4922	17084.1
971.0	1563.5	7	6	4877	28324.4
971.2	1617.1	7	6	23810	22815.2
970.7	2020.1	7	6	25203	25655.2
976.3	894.0	7	6	18565	39697.3
978.4	1586.8	7	6	4905	21312.1
983.0	1176.1	7	6	4904	18892.0
984.1	992.8	7	6	4956	27537.8
985.1	1465.1	7	6	4963	14117.4
989.1	228.0	7	6	4973	24929.5
992.0	568.7	7	6	424	49012.1
996.3	1723.1	7	6	5011	37719.1
998.9	969.7	7	6	5043	23261.1
1002.4	586.3	7	6	23832	34051.3
1004.8	1179.2	7	6	427	10668.8
1007.8	822.6	7	6	433	48372.5
1011.3	1746.5	7	6	5150	46091.9
1012.0	837.0	7	6	5174	10823.5
1013.0	320.0	7	6	14056	29709.9
1015.6	1611.2	7	6	14074	27768.9
1019.1	1256.3	7	6	5176	17701.4
1024.0	179.5	7	6	5218	20828.0
1023.8	1266.8	7	6	5206	28347.2
1028.2	1238.3	7	6	448	18315.7
1027.7	1575.2	7	6	5228	26669.0
1027.8	1837.2	7	6	14102	30574.5
1029.6	1036.9	7	6	462	21573.4
1034.7	1269.7	7	6	5206	37255.4
1035.5	1537.5	7	6	5289	31054.8
1034.5	1858.6	7	6	25652	15248.3
1041.6	1583.3	7	6	5338	30142.6
1044.6	1335.0	7	6	478	14343.8
1043.7	1497.0	7	6	5346	16407.0
1044.6	1645.8	7	6	5300	23911.3
1045.8	1957.1	7	6	5322	26665.8
1051.0	1548.1	7	6	5347	28204.8
1050.7	1679.3	7	6	5364	9943.0
1053.0	1185.3	7	6	5382	49519.8
1055.2	873.4	7	6	14169	13871.4
1057.8	104.0	7	6	14173	29753.9
1057.2	1929.9	7	6	23856	37132.5
1063.1	1914.8	7	6	5458	17587.3
1066.1	1520.8	7	6	5449	27339.9
1069.0	1154.3	7	6	494	12962.3
1073.2	1286.2	7	6	500	26060.4
1078.0	1365.9	7	6	504	53571.5
1085.9	1173.7	7	6	520	25092.8
1088.9	1897.4	7	6	14264	21565.5
1096.5	1364.6	7	6	5622	37090.0
1098.0	1175.5	7	6	5610	19837.8
1100.1	1318.9	7	6	5657	21626.9
1113.0	441.4	7	6	5701	29786.8
1113.9	582.0	7	6	537	57248.1
1115.4	1038.0	7	6	545	18250.5
1116.2	1335.3	7	6	22526	27020.1
1120.2	1915.5	7	6	14349	23050.8
1123.1	445.6	7	6	5796	17383.2
1126.9	1409.1	7	6	5815	44849.0
1129.2	1423.7	7	6	5831	24410.8
1130.8	333.2	7	6	5828	24415.5
1131.8	764.9	7	6	5837	35403.3
1132.2	1472.1	7	6	5792	13413.8
1131.8	1814.3	7	6	14396	25061.1
1132.5	1177.9	7	6	556	29756.2
1137.3	1078.7	7	6	5829	21462.6
1137.1	1348.0	7	6	557	22475.3
1144.0	1493.1	7	6	5907	22772.2
1146.6	1812.0	7	6	5924	20105.5
1149.0	249.3	7	6	14453	33557.5
1154.8	1819.0	7	6	6041	17969.8
1157.0	425.5	7	6	5970	18063.5
1160.8	1418.0	7	6	584	26880.0
1159.7	1720.8	7	6	6007	12281.1
1160.0	1485.0	7	6	6016	39406.8
1169.9	1036.4	7	6	6126	22358.4
1174.6	1524.6	7	6	14516	31113.0
1175.2	1739.4	7	6	6157	11657.0
1176.0	642.9	7	6	6101	30188.9
1188.3	1341.7	7	6	618	19991.3
1187.8	1837.1	7	6	6225	16829.8
1193.9	1274.5	7	6	627	35180.4
1194.9	1824.9	7	6	6258	20811.2
1197.0	1723.8	7	6	6321	12897.1
1203.1	1353.6	7	6	629	21123.8
1208.3	1042.6	7	6	636	17642.8
1209.1	405.0	7	6	6351	27338.7
1222.3	999.2	7	6	642	25518.9
1221.9	1688.3	7	6	14675	20729.8
1223.4	180.7	7	6	24050	30800.3
1229.8	1194.7	7	6	6471	17283.5
1231.7	1113.9	7	6	6495	25856.9
1231.6	1646.9	7	6	14712	13373.3
1231.6	1971.7	7	6	6519	21868.8
1234.0	1255.7	7	6	25247	38292.2
1237.6	418.7	7	6	14718	16784.2
1240.8	1663.8	7	6	25674	21924.2
1244.1	1598.8	7	6	14747	28735.7
1246.1	1005.4	7	6	22601	21362.3
1250.5	1105.2	7	6	683	14690.1
1252.3	1479.3	7	6	6616	21697.2
1254.5	1140.2	7	6	686	23706.2
1254.8	1204.3	7	6	24091	21622.4
1258.2	646.3	7	6	6660	22331.8
1261.0	1932.0	7	6	6692	21271.0
1261.2	1254.1	7	6	22614	27058.5
1265.2	962.9	7	6	6727	17137.0
1267.1	1037.3	7	6	6765	15424.1
1269.6	1216.1	7	6	24141	21497.1
1269.7	599.1	7	6	700	22767.3
1272.7	1935.0	7	6	24156	15104.6
1275.0	643.6	7	6	6772	27439.7
1274.8	817.6	7	6	6824	35586.7
1274.8	1612.3	7	6	6778	19086.7
1279.0	101.3	7	6	6806	17310.4
1280.2	1884.1	7	6	6809	14902.5
1280.6	656.3	7	6	6845	26960.1
1280.2	1033.0	7	6	24163	13888.3
1281.2	1759.1	7	6	6840	38462.6
1283.8	2016.1	7	6	6858	21043.6
1289.0	774.1	7	6	22650	27319.1
1289.2	1694.4	7	6	24172	29714.3
1291.5	1239.9	7	6	6925	9342.9
1294.0	1418.8	7	6	6910	24236.9
1293.6	1513.0	7	6	14884	17610.5
1296.5	121.8	7	6	14872	42923.5
1297.0	633.7	7	6	14914	43183.0
1296.2	950.9	7	6	720	33096.1
1300.0	1866.1	7	6	6935	13399.1
1301.2	1226.8	7	6	6992	31103.9
1302.6	1735.4	7	6	6974	37420.6
1303.6	1029.3	7	6	6984	20360.3
1304.4	774.8	7	6	18937	28636.5
1305.6	1325.6	7	6	22668	33970.1
1310.6	1528.0	7	6	18939	24258.8
1311.4	1195.5	7	6	24203	41212.2
1314.7	600.0	7	6	14971	20968.4
1315.2	1532.7	7	6	14963	22797.9
1318.2	902.9	7	6	738	8496.0
1318.5	604.1	7	6	7108	23695.9
1320.2	377.1	7	6	7111	17918.1
1323.9	1066.0	7	6	7147	17511.7
1326.5	298.5	7	6	7106	35654.8
1327.6	1503.1	7	6	24228	12694.4
1328.4	778.1	7	6	15011	40157.1
1331.4	339.9	7	6	15025	20961.2
1337.6	700.9	7	6	7243	20907.9
1341.6	1723.4	7	6	15057	32586.4
1346.7	993.4	7	6	7300	15685.3
1349.4	1247.0	7	6	7350	29853.0
1350.2	1702.1	7	6	15082	25033.9
1353.4	904.6	7	6	7401	28975.6
1354.2	1782.2	7	6	7406	19355.0
1356.5	582.0	7	6	7459	15116.3
1358.4	1250.3	7	6	7447	35234.4
1362.1	573.7	7	6	7480	12258.1
1361.7	758.4	7	6	7417	42499.1
1362.7	679.6	7	6	7492	53208.0
1364.7	1924.3	7	6	7434	26540.3
1369.7	1592.8	7	6	22701	13871.7
1374.5	433.9	7	6	24298	20486.6
1374.8	974.5	7	6	7444	16407.1
1374.7	1186.1	7	6	7582	21797.5
1378.7	371.4	7	6	7536	24140.3
1385.6	2009.7	7	6	15184	23447.4
1387.7	899.6	7	6	7670	26961.8
1388.6	1240.2	7	6	7649	15316.3
1389.4	1480.9	7	6	815	16803.0
1390.7	2016.9	7	6	15222	35241.6
1399.4	1635.6	7	6	24346	15090.2
1400.0	539.1	7	6	817	24428.4
1405.6	1766.8	7	6	7769	31048.5
1407.0	403.6	7	6	22710	26725.8
1411.7	346.8	7	6	7781	17716.5
1412.4	558.2	7	6	7828	21908.2
1413.3	1881.3	7	6	7810	21829.1
1414.5	1998.1	7	6	15300	29734.6
1417.3	1386.5	7	6	7813	23984.2
1418.0	1243.5	7	6	836	17562.8
1418.7	1406.6	7	6	22722	19208.5
1418.3	1789.2	7	6	7814	24432.9
1420.8	1111.8	7	6	7809	21585.9
1424.6	1671.4	7	6	15333	24837.6
1424.8	1759.2	7	6	15319	28407.4
1435.3	1618.8	7	6	7941	38353.6
1438.2	1704.2	7	6	7969	19616.6
1438.7	1308.4	7	6	8011	30296.1
1440.8	1022.3	7	6	8010	27498.1
1441.2	1752.5	7	6	7988	17344.3
1441.2	1922.8	7	6	8008	47353.0
1441.5	1759.5	7	6	7988	17566.0
1442.9	1951.6	7	6	8003	15681.8
1445.5	1091.7	7	6	8025	20336.7
1447.2	2015.4	7	6	8047	41300.0
1448.5	1645.7	7	6	8037	23164.0
1452.7	726.6	7	6	856	28150.0
1458.3	1933.4	7	6	8075	48570.0
1461.5	528.2	7	6	8093	12960.4
1463.9	1123.8	7	6	8163	32147.7
1464.9	851.9	7	6	15474	35854.1
1472.3	255.8	7	6	15482	16601.7
1473.9	1266.3	7	6	8159	19732.4
1474.8	1097.8	7	6	15514	23971.6
1477.4	1482.0	7	6	8200	27607.2
1480.7	1073.8	7	6	869	25059.6
1486.8	1262.7	7	6	8238	20703.4
1488.1	1549.1	7	6	8284	19303.1
1495.9	841.5	7	6	8305	15141.6
1499.7	1978.5	7	6	8333	28142.0
1503.2	565.7	7	6	8427	25025.5
1502.1	573.9	7	6	8378	15897.2
1504.0	1270.8	7	6	8354	27249.3
1506.3	2037.6	7	6	8385	13431.9
1509.3	776.8	7	6	15605	15327.8
1513.7	588.2	7	6	891	54613.4
1514.0	1318.7	7	6	15609	23240.9
1516.2	22.5	7	6	8477	26921.1
1518.9	791.7	7	6	8524	20515.5
1521.5	1170.5	7	6	8448	18707.1
1526.4	746.0	7	6	8523	26808.2
1527.7	1412.4	7	6	8504	33890.8
1528.6	1160.1	7	6	909	22363.5
1529.4	1178.0	7	6	8567	24514.7
1532.4	1408.8	7	6	8582	28531.7
1534.5	1763.6	7	6	15714	24198.6
1535.6	1629.4	7	6	15720	21144.1
1539.7	1382.9	7	6	8627	22695.6
1539.7	1823.4	7	6	19192	23999.1
1542.8	504.4	7	6	8609	34128.2
1542.8	1061.1	7	6	24509	40525.8
1544.4	559.8	7	6	917	32386.9
1547.1	1910.3	7	6	15752	23555.9
1551.3	412.5	7	6	8713	25022.4
1550.3	1135.1	7	6	8652	40714.5
1551.8	1820.6	7	6	15762	32134.7
1552.4	1904.6	7	6	15752	27066.2
1552.0	1951.5	7	6	15761	13717.2
1553.5	1853.0	7	6	8693	22290.8
1554.3	520.0	7	6	8676	78398.4
1556.2	782.5	7	6	8684	21183.1
1560.2	1779.0	7	6	8737	19682.8
1562.4	1729.9	7	6	15792	18167.7
1563.9	1495.1	7	6	22772	40071.5
1566.9	697.2	7	6	8803	10025.9
1568.1	513.0	7	6	15795	41501.3
1568.5	534.2	7	6	15799	22467.6
1572.2	1335.4	7	6	932	20501.9
1580.3	1761.5	7	6	24558	21688.7
1583.3	522.1	7	6	8859	17187.5
1593.4	1142.3	7	6	947	26764.5
1594.0	1489.8	7	6	22807	22476.5
1594.6	919.6	7	6	8954	30059.1
1596.3	509.8	7	6	8933	17451.9
1599.0	833.0	7	6	948	16075.6
1598.8	1268.1	7	6	15889	17972.7
1606.7	1904.5	7	6	9005	17855.5
1610.2	1197.1	7	6	9016	12818.4
1613.2	1591.0	7	6	15935	33350.0
1612.3	1787.7	7	6	15958	22760.1
1613.6	672.1	7	6	9045	17982.7
1614.7	42.0	7	6	9088	32927.8
1616.0	1932.5	7	6	9038	35117.5
1617.3	1833.1	7	6	9063	31457.6
1616.5	1943.9	7	6	9079	20814.5
1617.7	1306.0	7	6	15966	18592.5
1619.9	829.4	7	6	9092	22544.5
1622.4	1157.2	7	6	15965	32348.8
1628.9	1765.7	7	6	15999	31526.8
1631.5	1649.1	7	6	9154	22751.0
1635.1	1266.9	7	6	9180	17052.4
1636.9	776.6	7	6	9158	32356.7
1642.1	748.9	7	6	9197	17577.7
1645.4	1503.0	7	6	24619	20465.8
1647.5	1320.4	7	6	9244	27789.1
1658.7	60.5	7	6	24624	15676.1
1659.9	604.9	7	6	9315	14304.0
1659.7	1835.9	7	6	9305	42810.1
1660.6	79.2	7	6	16072	28194.8
1669.4	1849.1	7	6	19315	19959.2
1671.8	226.5	7	6	19314	15932.8
1671.8	1035.4	7	6	9398	51406.5
1673.6	567.9	7	6	16130	24190.4
1672.8	1206.9	7	6	16120	21150.8
1678.3	580.4	7	6	9396	24929.7
1680.7	1702.5	7	6	25421	38343.6
1682.9	1557.0	7	6	16162	15825.3
1684.0	1637.1	7	6	9449	34724.8
1686.0	1465.6	7	6	9423	27983.4
1690.3	165.7	7	6	9448	22495.5
1691.6	1598.3	7	6	9440	22785.8
1692.4	1525.6	7	6	16181	20156.3
1693.9	1156.7	7	6	9456	13055.7
1693.7	1825.9	7	6	16182	27691.8
1693.9	1925.6	7	6	9481	16898.1
1703.2	913.1	7	6	16216	23056.0
1702.6	1952.6	7	6	9520	30676.8
1704.5	1645.4	7	6	989	20014.1
1706.3	1758.9	7	6	16219	32910.9
1707.7	1519.3	7	6	9517	32885.5
1709.5	1006.1	7	6	9512	22512.2
1710.0	1954.6	7	6	9520	14387.3
1710.2	1649.0	7	6	9565	14519.4
1714.8	1883.5	7	6	9543	23949.6
1715.8	834.7	7	6	9563	28079.0
1720.6	1861.8	7	6	9589	24062.3
1720.8	1934.4	7	6	16277	12456.2
1723.3	1554.6	7	6	9623	16193.1
1727.0	563.6	7	6	993	34058.2
1727.8	2004.0	7	6	9647	21672.3
1731.3	1628.7	7	6	16307	42278.2
1735.5	816.7	7	6	16336	15070.3
1745.4	1233.4	7	6	1002	25670.1
1749.3	1006.0	7	6	9719	26158.6
1752.2	979.5	7	6	9796	18696.0
1752.6	1241.7	7	6	16413	22072.2
1754.9	1917.2	7	6	9774	20298.9
1768.4	776.4	7	6	16480	28636.4
1771.3	257.3	7	6	9853	29067.0
1771.8	1340.0	7	6	9864	44957.9
1772.3	1371.4	7	6	9872	16086.3
1774.1	1122.3	7	6	9897	16772.1
1779.0	1064.4	7	6	9905	17138.9
1779.3	1752.6	7	6	16542	13401.9
1780.7	1118.6	7	6	9897	19310.3
1781.5	1541.1	7	6	9924	32709.4
1782.3	1835.7	7	6	25448	22223.2
1785.6	823.1	7	6	9943	15549.7
1786.7	778.7	7	6	16575	22941.8
1788.3	1550.3	7	6	16572	26143.6
1789.4	367.4	7	6	9954	20130.3
1791.4	859.2	7	6	16592	17069.9
1792.5	1942.9	7	6	24701	23722.8
1793.3	1546.4	7	6	9973	27642.4
1797.5	1150.7	7	6	19432	12786.4
1800.0	1804.3	7	6	9992	20336.6
1803.1	333.8	7	6	16610	15827.4
1803.8	636.3	7	6	10010	38311.4
1807.1	1156.8	7	6	16639	25175.7
1814.5	1838.9	7	6	24729	22575.7
1816.2	881.4	7	6	10092	31032.6
1816.3	1389.6	7	6	16675	23852.5
1820.4	780.3	7	6	25464	30600.8
1821.7	71.4	7	6	16698	24267.9
1830.3	2031.3	7	6	10154	32672.0
1834.1	669.1	7	6	10158	25781.6
1834.7	1306.7	7	6	10173	21482.6
1836.9	2039.6	7	6	10154	20169.1
1837.6	650.5	7	6	10171	24085.7
1837.8	1034.9	7	6	10159	29222.6
1839.1	515.2	7	6	10163	21518.4
1844.1	1195.0	7	6	10207	13329.4
1845.3	1486.8	7	6	16778	26902.2
1852.7	1701.1	7	6	16817	26771.1
1852.7	1757.9	7	6	16801	28399.0
1854.9	1196.0	7	6	10207	19849.2
1857.7	1285.0	7	6	1022	23340.3
1863.3	147.3	7	6	10254	16103.8
1864.7	1369.2	7	6	10296	31742.1
1867.3	1707.9	7	6	10305	36229.2
1871.3	660.5	7	6	24755	27886.6
1872.0	1619.9	7	6	10303	20155.4
1873.2	1410.1	7	6	10325	39753.0
1874.6	1698.3	7	6	10316	14504.5
1875.7	1060.1	7	6	16895	21811.2
1876.9	1895.3	7	6	10334	45849.8
1877.7	1621.8	7	6	10348	25613.5
1880.2	929.3	7	6	10359	20260.0
1881.2	1078.6	7	6	16908	15897.4
1883.7	1177.7	7	6	10375	30165.1
1886.0	614.9	7	6	16892	30313.5
1886.0	1713.0	7	6	10357	20803.7
1886.5	1864.0	7	6	10374	32221.5
1887.8	1590.4	7	6	10377	25675.6
1889.1	1513.6	7	6	10391	33801.9
1891.7	668.8	7	6	10369	25038.5
1891.1	878.0	7	6	16974	23093.4
1891.2	1053.1	7	6	16979	31917.6
1891.2	1479.7	7	6	10396	19374.3
1891.7	1521.0	7	6	10397	25510.4
1892.3	1275.1	7	6	16961	27835.6
1896.3	1181.5	7	6	16967	19609.0
1898.8	1727.8	7	6	17021	19283.9
1899.9	1780.8	7	6	10399	24107.7
1900.9	887.9	7	6	17016	27604.8
1901.6	1413.5	7	6	24773	29979.9
1905.1	474.9	7	6	10492	27194.4
1905.5	1734.6	7	6	17021	22520.0
1907.1	180.9	7	6	10475	51616.4
1910.3	1110.8	7	6	10510	15234.5
1910.9	1752.4	7	6	10467	27193.2
1917.2	1072.8	7	6	10534	26805.5
1918.4	1010.7	7	6	10540	34980.1
1921.2	1734.5	7	6	10587	28265.0
1921.9	1869.1	7	6	17100	27574.5
1927.3	897.2	7	6	10568	45363.6
1933.5	1890.0	7	6	17152	17200.4
1935.3	1041.0	7	6	24800	35180.7
1938.1	1050.4	7	6	10648	31457.2
1939.8	904.9	7	6	17168	18977.3
1939.8	1545.6	7	6	25487	13362.8
1947.4	1319.7	7	6	10669	38095.0
1949.2	725.4	7	6	10675	19307.2
1950.4	1197.8	7	6	17217	56393.6
1957.3	684.9	7	6	10696	34454.5
1956.0	1827.5	7	6	17228	21379.4
1960.4	1930.1	7	6	17262	28120.8
1961.7	840.0	7	6	17254	22654.8
1966.0	1559.1	7	6	10726	24013.4
1967.8	1448.3	7	6	10765	20055.3
1968.3	1332.8	7	6	10760	53186.5
1970.9	1072.2	7	6	25493	18557.6
1971.9	1570.5	7	6	10785	10476.8
1972.1	386.2	7	6	17310	26681.1
1972.9	1129.8	7	6	10776	12806.4
1975.8	1484.0	7	6	10772	76214.6
1978.6	1070.3	7	6	24842	16035.4
1978.8	1529.1	7	6	10806	27971.8
1978.5	1747.8	7	6	17342	21863.8
1981.8	661.8	7	6	17326	19430.8
1981.5	1680.4	7	6	17344	26363.8
1986.3	830.0	7	6	17376	16368.1
1987.1	1621.4	7	6	10812	19589.4
1987.1	61.8	7	6	17340	28096.9
1987.6	1583.1	7	6	24857	25446.9
1997.2	969.9	7	6	25503	27572.8
2002.7	1367.1	7	6	17422	29586.0
2002.1	1442.0	7	6	10923	15476.5
2010.2	984.4	7	6	24905	33742.2
2016.4	1071.3	7	6	10948	21500.2
2016.5	1904.8	7	6	10968	42765.5
2019.0	1724.0	7	6	17487	15631.1
2020.0	708.4	7	6	10992	37105.5
2020.7	1424.7	7	6	10959	38239.5
2021.8	635.2	7	6	17527	19490.7
2021.6	1080.9	7	6	10957	15646.7
2027.4	1722.3	7	6	17571	26773.7
2028.8	1903.2	7	6	10968	27060.9
2028.9	1935.1	7	6	17562	26329.6
2030.9	600.7	7	6	11003	36405.9
2031.3	1630.4	7	6	11008	16046.8
2032.2	1660.2	7	6	17556	16778.0
2036.0	948.6	7	6	25539	20086.4
4.6	1976.2	7	6	11102	8354.7
4.9	1996.4	7	6	11100	20066.6
10.1	1449.9	7	6	11081	15663.8
10.5	1779.6	7	6	11111	9892.8
14.2	1915.8	7	6	11113	7849.5
19.4	725.6	7	6	1060	4458.1
22.2	1873.0	7	6	11127	34104.1
25.4	948.8	7	6	11154	13069.1
28.0	1301.0	7	6	11164	13707.6
30.6	1539.9	7	6	11161	16162.5
30.7	502.8	7	6	1078	6621.5
37.1	2008.8	7	6	11188	23697.1
37.7	1808.1	7	6	1086	7060.6
47.8	1023.0	7	6	11215	13077.1
47.8	604.0	7	6	1104	17475.9
48.0	897.6	7	6	11197	12081.7
48.0	1756.7	7	6	11198	12606.3
51.4	1118.0	7	6	11225	11334.6
52.7	1134.9	7	6	11229	16086.4
53.5	1863.4	7	6	1130	12644.2
56.8	775.1	7	6	1127	10138.9
58.6	1009.3	7	6	11228	11120.6
61.4	1395.5	7	6	1141	9867.9
62.4	1815.0	7	6	11264	6194.0
64.4	1178.4	7	6	11255	9710.2
66.4	887.9	7	6	22941	4297.3
67.8	779.8	7	6	11265	10194.0
68.8	1140.5	7	6	11262	16682.1
72.6	1522.2	7	6	1177	15174.7
74.7	634.1	7	6	1166	13207.4
74.4	792.6	7	6	11289	17616.0
74.5	1583.5	7	6	11270	21164.7
82.2	1764.5	7	6	1194	10205.2
83.3	765.8	7	6	25555	14566.7
83.3	1534.7	7	6	1191	11238.7
86.8	1024.6	7	6	11325	17812.7
87.6	1705.7	7	6	11327	8577.5
89.4	1245.6	7	6	11340	8183.7
92.0	807.4	7	6	1214	6989.2
93.5	1783.1	7	6	11337	9188.6
97.0	1133.8	7	6	11353	11546.8
98.0	636.8	7	6	11349	27498.1
101.5	1147.5	7	6	11367	8008.5
102.1	348.9	7	6	11390	17248.1
103.4	1724.2	7	6	1235	10255.0
104.2	721.1	7	6	11382	7082.1
103.7	1321.8	7	6	1234	18623.4
106.5	1155.1	7	6	1247	19308.8
107.2	1143.0	7	6	11367	7919.7
107.7	877.0	7	6	11396	6154.1
107.7	1193.6	7	6	11402	5237.4
109.5	1729.7	7	6	11392	14427.5
110.9	852.9	7	6	11409	15218.6
111.9	1476.4	7	6	1253	9739.4
117.7	890.1	7	6	20512	12639.1
119.5	822.6	7	6	1264	9995.3
119.6	1013.4	7	6	1261	17815.1
120.0	1814.7	7	6	1269	14727.4
127.8	716.0	7	6	11449	31104.8
140.2	1089.4	7	6	1303	15829.5
141.0	1271.8	7	6	1310	4143.5
141.7	1334.7	7	6	1323	13413.9
144.0	1042.7	7	6	1342	13522.1
144.6	1211.5	7	6	1315	11250.2
144.6	1568.7	7	6	11518	20136.9
148.6	1960.0	7	6	1364	11085.2
151.4	410.1	7	6	1365	17357.3
153.0	181.4	7	6	1355	8911.2
153.1	1381.7	7	6	11536	22555.5
154.5	1256.2	7	6	11502	8244.3
159.2	840.8	7	6	1378	8069.9
159.2	1901.5	7	6	11580	16948.1
161.0	149.6	7	6	22099	16846.9
161.4	215.2	7	6	1384	16388.7
161.9	1530.0	7	6	11565	44157.0
162.0	1565.2	7	6	16	14554.4
162.8	1204.2	7	6	1392	13989.1
164.0	594.6	7	6	11582	12082.5
164.1	1029.7	7	6	11562	9150.2
164.5	1370.2	7	6	11579	11733.6
168.4	463.8	7	6	11611	17629.0
176.0	1198.7	7	6	1405	7783.0
176.7	1985.2	7	6	11623	7592.6
179.2	707.5	7	6	11622	9990.7
180.0	550.9	7	6	1426	8820.9
180.5	1333.4	7	6	25019	9109.1
180.4	1886.9	7	6	11627	14834.0
181.1	1293.9	7	6	23001	20645.7
183.4	1046.6	7	6	11651	8858.2
188.5	85.8	7	6	11659	25644.7
188.6	951.6	7	6	17	8653.6
192.7	558.0	7	6	1426	7007.5
194.8	1445.7	7	6	11684	12303.7
201.4	930.8	7	6	11698	7587.8
201.6	1023.0	7	6	11734	16563.6
200.7	1916.2	7	6	11732	19681.9
202.5	225.0	7	6	11723	9028.8
203.6	994.5	7	6	11727	8932.7
202.6	1661.9	7	6	1489	9662.5
204.6	587.4	7	6	11725	11435.5
204.9	1580.3	7	6	11742	9443.0
206.2	1164.1	7	6	1493	11966.4
208.0	646.8	7	6	1512	11195.7
208.3	1910.9	7	6	11751	6315.2
209.2	1363.7	7	6	11774	8103.6
209.9	1923.9	7	6	1523	11807.2
213.1	1159.3	7	6	11805	50265.2
214.1	438.7	7	6	11762	9511.6
214.4	2031.8	7	6	1528	15366.0
221.6	928.8	7	6	1533	11986.0
223.3	350.7	7	6	1567	9363.0
225.4	904.4	7	6	11840	8158.3
226.6	1554.9	7	6	11828	12438.8
229.2	458.9	7	6	11818	9929.6
230.3	1737.0	7	6	1597	19548.1
229.9	1438.8	7	6	1595	11129.6
229.8	1682.0	7	6	11833	19901.6
233.8	386.0	7	6	1603	12687.9
233.2	1127.6	7	6	1580	8233.8
233.6	1697.7	7	6	11847	11435.4
237.3	531.2	7	6	1587	7180.7
238.7	641.5	7	6	28	15084.8
240.6	1818.2	7	6	1632	11632.1
242.2	1714.4	7	6	11887	6838.8
243.4	702.6	7	6	11897	13088.8
243.8	1792.3	7	6	11888	8915.7
247.5	898.3	7	6	11880	8253.5
248.2	385.3	7	6	11924	10907.8
250.8	765.6	7	6	11909	4845.4
252.4	1644.4	7	6	11921	15978.8
252.2	1677.6	7	6	1658	11949.7
255.8	644.2	7	6	11919	11717.8
259.0	661.5	7	6	23046	32381.0
261.6	383.2	7	6	11949	13672.3
262.7	270.3	7	6	17928	13404.6
264.6	1695.5	7	6	1717	11604.3
264.6	413.0	7	6	1741	25054.7
265.3	1032.0	7	6	23051	21247.0
267.9	295.8	7	6	1729	20180.0
270.3	704.2	7	6	23062	13626.9
270.8	1777.4	7	6	1762	6779.4
273.7	1373.9	7	6	12020	16043.5
275.3	513.4	7	6	1732	8159.6
274.7	1798.6	7	6	12017	12672.6
276.9	330.1	7	6	12019	9936.1
278.2	780.7	7	6	1765	8908.9
277.4	1468.7	7	6	1782	16498.3
280.2	2019.4	7	6	12045	15517.7
281.6	1286.1	7	6	12043	16858.9
282.1	657.6	7	6	1801	14858.6
281.9	1175.7	7	6	1804	11516.9
284.5	406.4	7	6	23069	17906.6
286.1	1945.1	7	6	1818	13888.9
287.5	1467.0	7	6	12078	6877.1
287.2	1963.1	7	6	12086	10163.6
289.2	491.7	7	6	1845	14366.4
291.4	1419.0	7	6	12084	15692.9
291.6	414.2	7	6	12110	7042.8
294.2	641.8	7	6	23072	16567.9
293.6	859.9	7	6	1847	9676.4
296.8	1962.4	7	6	12086	7711.0
298.2	1303.3	7	6	12131	14580.1
298.4	1703.1	7	6	23082	13500.2
300.6	722.2	7	6	12136	21919.0
300.8	655.0	7	6	12130	11669.2
301.4	1231.6	7	6	17959	2968.3
303.1	642.0	7	6	12142	8864.9
303.3	1070.0	7	6	12137	19585.0
302.6	2001.0	7	6	1863	10305.1
304.0	1441.0	7	6	1892	8674.4
305.7	1112.1	7	6	12156	12240.0
307.1	491.8	7	6	23088	6947.3
310.3	321.7	7	6	1895	7294.7
309.6	1392.8	7	6	12164	9067.0
312.6	1419.3	7	6	12178	12057.2
313.4	438.4	7	6	12167	15716.5
313.4	1676.0	7	6	25051	10364.2
313.9	604.6	7	6	1917	14701.4
314.1	1737.8	7	6	23102	15930.8
315.8	857.0	7	6	1938	36654.9
315.3	1695.4	7	6	23116	8054.4
315.3	1914.4	7	6	1958	16328.9
320.0	697.4	7	6	1948	9042.6
324.4	612.0	7	6	1963	18861.9
323.5	1762.5	7	6	1957	9634.9
324.7	1897.6	7	6	18011	14520.0
325.6	1383.5	7	6	1976	7034.8
328.2	1282.8	7	6	1999	9995.2
328.9	1854.4	7	6	12226	6582.8
332.5	1395.3	7	6	12245	8106.0
333.2	324.0	7	6	12252	14411.1
333.7	1989.6	7	6	12258	18786.1
334.8	1422.5	7	6	12237	4386.3
336.1	541.3	7	6	12248	10047.9
336.4	1345.2	7	6	12250	9655.6
335.9	1540.8	7	6	2021	10355.9
340.1	894.9	7	6	2017	9672.8
340.1	1921.7	7	6	12257	12162.4
340.9	1883.4	7	6	2043	9918.9
342.6	1103.9	7	6	2032	12239.1
342.8	1262.8	7	6	2051	4985.7
344.8	347.1	7	6	12269	9893.4
345.0	818.6	7	6	2065	5084.2
346.0	530.8	7	6	2055	7515.2
346.8	1308.9	7	6	23179	14051.5
349.3	598.4	7	6	2058	14004.1
348.9	893.0	7	6	23188	5649.7
350.4	341.2	7	6	12299	7536.6
350.3	579.8	7	6	2057	10645.8
350.8	1087.6	7	6	2067	11075.0
353.5	1109.6	7	6	2097	5609.6
355.6	614.6	7	6	12290	13729.8
355.9	1211.2	7	6	23201	6428.0
355.5	890.5	7	6	2094	12761.9
356.9	1930.1	7	6	12318	6938.9
359.7	1019.0	7	6	2095	7449.7
360.2	1988.7	7	6	2142	15700.1
360.7	272.0	7	6	2111	11397.8
362.6	258.7	7	6	2110	9747.9
363.6	1810.3	7	6	12337	11154.3
363.2	1867.3	7	6	12334	7574.8
365.5	1779.4	7	6	25845	12835.4
366.4	415.3	7	6	2151	17198.6
370.6	385.0	7	6	12362	22592.6
369.8	964.2	7	6	12371	4209.5
369.9	1431.8	7	6	2145	8125.3
371.0	395.3	7	6	12338	11366.9
372.3	1774.9	7	6	23237	14133.8
375.0	846.0	7	6	2170	14099.2
378.4	1288.1	7	6	2198	4869.5
379.4	463.2	7	6	2173	7869.4
379.4	1961.3	7	6	12405	7905.8
379.7	594.9	7	6	56	9203.9
379.8	1928.5	7	6	12409	11346.6
380.9	2023.8	7	6	12419	16417.9
381.7	406.3	7	6	2182	12293.5
382.6	1793.2	7	6	12418	33335.7
383.5	1197.6	7	6	2202	8205.1
386.7	1412.1	7	6	2203	13263.9
387.0	2027.5	7	6	12419	14234.2
388.1	834.5	7	6	12436	20737.1
388.3	1015.4	7	6	2219	12173.7
388.4	1907.2	7	6	18059	8728.0
389.8	146.8	7	6	12425	13662.0
390.6	594.3	7	6	12430	18642.1
391.7	1124.6	7	6	2251	8842.0
393.5	1337.6	7	6	12434	9187.5
394.3	359.5	7	6	2250	8525.8
395.2	1689.9	7	6	2275	16358.9
397.7	1134.6	7	6	2289	9951.4
400.8	1841.2	7	6	23273	15318.2
403.3	1779.8	7	6	12462	11833.9
404.2	381.1	7	6	12455	7256.2
406.9	1691.7	7	6	2275	12041.5
407.7	1120.0	7	6	2283	10897.3
410.7	1514.5	7	6	12493	10125.5
412.5	431.0	7	6	2350	8445.1
412.9	949.3	7	6	2320	9575.1
413.6	898.3	7	6	12487	5461.5
414.6	1285.7	7	6	22176	6726.9
423.6	835.8	7	6	12530	12027.3
422.9	855.1	7	6	2348	19498.1
422.7	902.2	7	6	12518	18740.6
423.4	1848.7	7	6	12508	14741.0
425.2	1993.3	7	6	12514	7828.7
427.2	1646.9	7	6	12545	19886.7
430.0	1639.0	7	6	12543	8157.6
432.5	582.5	7	6	18103	17352.3
432.0	1797.4	7	6	12550	14635.0
433.4	946.1	7	6	23329	14701.2
434.7	1719.5	7	6	2401	11170.4
437.5	1170.6	7	6	2420	9198.9
438.7	1156.3	7	6	2396	9639.3
438.9	1212.3	7	6	25601	11726.6
443.7	246.2	7	6	2434	15263.2
444.2	1628.8	7	6	2431	16016.5
445.0	2007.7	7	6	12589	9119.7
445.1	2018.1	7	6	12575	16487.5
448.9	1079.1	7	6	2429	14121.2
449.8	1173.9	7	6	22192	15031.1
450.1	976.4	7	6	2458	19904.2
449.8	1008.4	7	6	2428	14865.4
451.6	792.1	7	6	2440	11160.7
451.7	768.0	7	6	2466	10826.8
451.9	1027.5	7	6	2460	9549.5
452.8	2021.3	7	6	12609	12750.3
459.9	1945.6	7	6	2512	7792.8
460.9	1361.9	7	6	18127	15510.3
462.6	1772.7	7	6	2522	11761.5
462.4	1792.5	7	6	2497	9522.6
463.1	1081.9	7	6	12644	6842.5
463.4	1230.8	7	6	2483	5944.7
464.0	747.4	7	6	2506	6848.0
464.1	1345.0	7	6	12635	19526.9
466.7	1244.4	7	6	23359	9128.2
467.3	1366.6	7	6	18127	11065.7
470.8	768.1	7	6	2520	19498.9
472.4	281.4	7	6	2547	17646.2
473.2	1223.6	7	6	25111	14904.8
475.2	183.8	7	6	12658	7475.4
479.9	133.7	7	6	2567	9177.5
480.6	742.7	7	6	2570	13210.2
480.1	1508.8	7	6	12695	14137.5
481.9	847.0	7	6	2571	12385.0
481.9	2017.5	7	6	12698	13050.1
484.4	809.2	7	6	2583	15880.8
484.9	1265.9	7	6	12694	18157.4
484.0	1817.4	7	6	12701	13088.0
483.8	1963.8	7	6	12712	5651.2
485.3	1844.2	7	6	12702	8297.3
485.7	503.4	7	6	12709	17393.3
485.1	1148.5	7	6	2556	13585.8
488.0	1279.3	7	6	12718	9748.1
488.6	324.2	7	6	2578	15108.4
492.6	1536.9	7	6	12746	11936.4
494.1	814.3	7	6	2583	10587.3
496.6	1156.6	7	6	2636	15047.6
497.7	130.7	7	6	18159	10376.3
500.3	882.4	7	6	2626	9383.0
501.2	915.6	7	6	12747	15712.0
502.2	1884.5	7	6	2656	4558.6
504.2	749.0	7	6	2660	6082.0
509.3	1728.0	7	6	2650	11197.5
510.1	805.1	7	6	22202	7288.0
511.4	613.3	7	6	2679	12450.6
512.7	926.8	7	6	2675	19457.6
512.8	445.1	7	6	12778	13544.5
513.0	1526.0	7	6	22214	8085.6
514.3	142.0	7	6	2684	8994.4
515.3	1852.6	7	6	2701	14631.2
515.2	939.3	7	6	2675	8918.3
517.7	1831.6	7	6	12796	17318.1
519.0	1322.2	7	6	2693	12253.0
519.0	2032.3	7	6	2708	12617.7
520.2	970.4	7	6	12800	14387.7
521.5	1258.0	7	6	25119	10599.0
523.1	1890.4	7	6	12802	9842.2
524.3	1698.1	7	6	2734	13985.0
526.7	174.8	7	6	12821	8558.1
529.4	1197.9	7	6	2711	13185.0
531.0	455.7	7	6	2745	10043.0
532.0	1016.9	7	6	23419	6218.2
534.5	322.5	7	6	12838	13973.2
534.6	1080.4	7	6	2771	26050.3
537.4	727.9	7	6	2764	9162.4
541.3	615.6	7	6	2776	23111.8
542.4	1276.1	7	6	2797	3972.5
542.8	1949.5	7	6	12853	9833.4
542.7	1079.1	7	6	22230	15435.0
543.3	1936.2	7	6	2753	10032.5
545.2	2011.9	7	6	12859	7172.5
546.6	2028.3	7	6	2810	16011.9
548.6	469.0	7	6	2788	18572.4
549.3	1418.3	7	6	2805	17225.6
552.3	97.3	7	6	2836	13472.4
552.0	1241.6	7	6	12879	15594.0
552.6	693.1	7	6	12880	11893.1
554.1	686.7	7	6	2828	10249.2
554.4	1933.5	7	6	12874	13929.5
556.8	291.8	7	6	12888	14394.1
559.8	1983.2	7	6	23471	7877.5
563.0	783.2	7	6	2848	7339.0
564.6	1235.8	7	6	12899	12361.6
565.8	851.7	7	6	2882	10817.9
565.0	905.3	7	6	2840	8277.2
566.3	1733.0	7	6	12903	6947.3
567.5	838.8	7	6	22252	5634.5
568.3	1393.6	7	6	22262	5682.8
568.6	1560.8	7	6	12915	8226.9
570.9	775.1	7	6	114	9692.7
570.3	1103.0	7	6	23489	8598.2
571.4	627.0	7	6	2873	8044.8
571.8	1030.3	7	6	12929	10432.1
573.5	1255.1	7	6	2920	13497.4
574.1	1342.1	7	6	23505	12978.6
574.1	2016.9	7	6	2915	11441.9
574.9	1091.8	7	6	12943	11645.9
576.1	301.4	7	6	2909	6534.8
576.4	1231.9	7	6	12926	11963.1
577.5	783.6	7	6	114	10894.2
578.6	1709.0	7	6	12948	16314.5
580.4	325.5	7	6	2936	10973.0
579.8	1064.8	7	6	2948	12816.3
582.3	818.7	7	6	23510	19773.9
583.7	252.9	7	6	12965	11374.0
584.1	998.8	7	6	2967	14977.1
584.2	1079.8	7	6	2951	10867.0
586.9	847.2	7	6	23527	4549.9
587.3	1423.6	7	6	12971	11702.7
586.9	2040.2	7	6	2961	16059.2
588.4	631.6	7	6	2977	13410.2
587.0	727.2	7	6	3000	6723.5
588.9	207.0	7	6	12970	24367.3
590.1	1563.3	7	6	2970	11503.4
590.6	1528.5	7	6	12991	10989.0
592.4	1501.5	7	6	2997	17771.7
593.6	625.3	7	6	3057	15587.4
593.5	480.4	7	6	3012	16734.6
597.3	719.5	7	6	3013	17522.3
597.1	1167.6	7	6	12969	5850.3
599.5	559.2	7	6	3051	12720.6
599.5	1191.2	7	6	3033	12567.1
599.7	629.9	7	6	3057	17483.1
600.6	893.5	7	6	125	10580.9
600.2	1720.2	7	6	13001	13862.2
601.2	1396.0	7	6	23532	4777.3
602.5	1542.3	7	6	3092	12583.3
606.0	1166.4	7	6	3065	17170.9
607.7	755.7	7	6	13039	13183.7
608.7	1045.5	7	6	3096	11105.7
608.1	1078.1	7	6	128	7376.7
607.8	1444.2	7	6	3083	14136.7
609.6	1518.7	7	6	23534	13906.9
609.7	267.5	7	6	3104	16110.4
611.5	1161.0	7	6	13059	14978.8
611.1	1711.7	7	6	3084	19951.9
613.2	860.1	7	6	129	16660.7
613.0	1243.6	7	6	13035	16911.7
614.5	234.4	7	6	3167	5847.9
616.0	299.8	7	6	13038	14120.4
617.0	284.4	7	6	3142	10726.2
617.6	1206.7	7	6	132	10606.3
617.1	1377.6	7	6	18273	11052.5
617.7	465.6	7	6	13066	11078.5
617.7	618.6	7	6	13067	7508.7
618.7	867.6	7	6	13070	14247.6
617.5	1163.6	7	6	13059	14359.9
617.9	1193.0	7	6	3165	11678.5
618.9	1318.5	7	6	22304	18283.9
619.0	1490.4	7	6	3131	8387.8
619.1	1786.0	7	6	13064	14796.7
622.8	854.5	7	6	3191	12736.9
622.4	1021.1	7	6	3120	10827.5
624.3	283.2	7	6	3142	15945.3
624.0	928.3	7	6	136	17616.6
623.6	1591.1	7	6	13086	13579.0
623.9	1763.7	7	6	13087	8271.8
624.9	1563.2	7	6	13094	7620.8
625.5	1346.0	7	6	3200	12005.5
627.3	1536.9	7	6	3230	5686.4
627.8	1389.3	7	6	3179	14669.5
628.7	333.5	7	6	3231	15883.5
629.8	1397.3	7	6	3245	9241.8
630.1	1678.2	7	6	13105	9004.4
631.6	1647.3	7	6	3239	17929.5
633.9	1333.3	7	6	22323	8807.1
634.2	878.7	7	6	13097	10583.6
639.6	754.7	7	6	3252	12279.2
640.1	1599.4	7	6	3279	6740.2
639.6	1711.7	7	6	3268	14945.7
642.0	2023.4	7	6	3283	5035.3
646.2	701.1	7	6	3303	3635.9
647.6	1128.9	7	6	3307	14711.5
647.2	1154.6	7	6	164	19332.3
646.8	1492.4	7	6	22326	13593.6
652.4	1034.4	7	6	3327	10514.8
652.3	1144.7	7	6	3332	10255.5
653.3	1375.1	7	6	3335	13267.4
655.0	1622.3	7	6	13156	12102.6
655.0	1586.8	7	6	3310	13169.1
661.3	718.6	7	6	3339	15682.4
660.9	1810.5	7	6	13184	13862.8
662.6	1606.6	7	6	3361	10369.4
663.6	731.1	7	6	3376	7812.9
665.5	1752.7	7	6	13186	20175.1
666.1	336.0	7	6	3362	11463.3
665.9	1545.1	7	6	3385	15492.6
668.6	306.4	7	6	3394	18194.3
667.4	1551.8	7	6	3370	12689.6
669.6	1953.7	7	6	13216	16023.9
670.7	838.3	7	6	3396	15328.3
671.0	890.2	7	6	23587	6218.8
671.4	1571.0	7	6	3408	7817.7
673.1	1139.4	7	6	13220	17516.6
672.4	1290.2	7	6	187	11168.8
674.1	311.5	7	6	3394	5299.9
678.2	983.5	7	6	3420	9744.9
676.7	1004.3	7	6	13224	12030.3
678.2	1478.2	7	6	3437	17500.6
679.0	918.1	7	6	3404	21468.4
682.1	650.4	7	6	13237	6570.9
682.4	1155.4	7	6	23601	12606.8
684.2	1267.1	7	6	3458	14314.0
684.7	1209.1	7	6	3457	7829.9
685.7	779.1	7	6	198	7597.7
686.0	1792.9	7	6	13250	18638.0
687.2	1160.0	7	6	23601	24390.4
687.9	1328.6	7	6	13238	12126.4
688.1	1750.5	7	6	13252	9472.6
688.7	1247.3	7	6	13251	11306.4
689.8	1340.0	7	6	3496	9591.2
691.8	1498.4	7	6	3479	18836.0
693.7	105.3	7	6	3470	16619.5
694.1	1809.2	7	6	13254	12966.6
697.5	1036.7	7	6	3515	10675.3
697.7	1758.9	7	6	13269	13147.0
700.4	693.2	7	6	205	6013.9
702.3	1145.0	7	6	13284	9999.5
702.4	2024.7	7	6	13288	9154.6
702.9	1377.3	7	6	3526	6245.6
703.4	676.6	7	6	3534	11780.8
704.8	466.2	7	6	3557	11204.2
705.8	36.3	7	6	3550	4790.5
705.6	857.2	7	6	3539	11367.6
707.1	696.4	7	6	3591	13940.5
712.4	230.6	7	6	13308	8500.1
713.3	702.2	7	6	3561	5538.7
714.4	1121.0	7	6	13305	16261.9
715.9	11.2	7	6	3609	8282.8
718.1	869.8	7	6	23613	17447.7
720.0	1232.5	7	6	3618	20735.8
720.3	621.7	7	6	3594	10339.6
720.8	1421.4	7	6	3613	4919.0
723.3	1975.9	7	6	13329	11810.4
724.0	887.9	7	6	13325	17744.7
726.2	1257.3	7	6	13357	6042.4
728.1	1501.1	7	6	13354	6330.7
728.8	1636.8	7	6	3659	16156.8
730.1	68.5	7	6	3668	16029.3
730.6	1401.1	7	6	242	9560.4
732.2	428.0	7	6	13355	9592.6
732.1	1933.6	7	6	3720	13174.8
733.6	134.8	7	6	3692	8819.8
734.5	762.8	7	6	240	5984.2
734.8	458.7	7	6	3698	17332.9
737.0	1261.6	7	6	3673	16355.6
739.0	882.9	7	6	3705	13912.9
738.6	1996.0	7	6	13391	28938.0
739.1	266.7	7	6	23619	11032.8
739.2	770.4	7	6	13372	8526.1
742.9	393.1	7	6	13374	24197.2
743.1	463.2	7	6	13384	11944.4
744.6	2002.7	7	6	3756	13137.1
747.3	1647.8	7	6	3733	8801.7
750.6	783.3	7	6	3775	8645.8
751.4	988.7	7	6	258	6226.0
750.8	1941.8	7	6	3779	12291.6
752.5	203.6	7	6	3753	8138.6
752.4	1630.5	7	6	13417	13922.0
752.8	1890.1	7	6	3765	16198.5
755.0	157.9	7	6	3789	13698.2
755.5	625.4	7	6	3767	13491.3
757.9	968.2	7	6	3800	15785.2
758.2	221.1	7	6	13434	19956.4
759.1	371.7	7	6	13438	15335.1
758.9	442.5	7	6	13420	10682.3
758.7	871.9	7	6	263	13678.4
762.7	863.3	7	6	3805	11964.5
761.7	1246.8	7	6	3810	9029.2
762.9	631.7	7	6	13430	7753.2
764.5	428.3	7	6	3821	18252.6
766.3	891.4	7	6	13444	8352.5
769.7	408.4	7	6	13464	15908.7
770.1	1015.8	7	6	3874	12190.6
771.2	850.7	7	6	3857	10411.8
772.3	1242.3	7	6	3878	10490.9
773.8	641.1	7	6	3908	13419.2
774.6	2043.0	7	6	23629	13925.3
774.8	770.7	7	6	3930	8875.5
775.3	1100.7	7	6	273	13698.4
777.8	497.5	7	6	3895	13750.8
780.5	1416.6	7	6	274	19229.8
783.4	838.2	7	6	281	15203.2
782.7	1614.5	7	6	13484	15187.2
789.3	870.4	7	6	23636	16244.6
791.3	682.7	7	6	3967	8150.5
791.8	1970.5	7	6	3983	33136.3
796.6	1399.9	7	6	3993	11680.1
796.6	1757.7	7	6	4023	9779.8
797.7	971.8	7	6	4007	13823.0
800.0	1672.8	7	6	4013	34501.8
800.9	1234.8	7	6	4045	13648.6
801.3	1365.6	7	6	3970	15914.2
802.1	91.4	7	6	3994	14018.5
802.6	1984.2	7	6	13523	23539.9
803.2	742.9	7	6	4047	8990.7
803.4	2015.7	7	6	13539	20154.4
806.1	259.5	7	6	13558	9103.6
806.9	1000.9	7	6	4041	17932.5
807.1	699.8	7	6	13531	6216.4
807.9	1697.3	7	6	13528	23941.5
811.7	1177.8	7	6	4075	8538.2
810.6	1395.4	7	6	4066	10561.0
814.5	1416.9	7	6	4096	11494.0
816.3	2010.3	7	6	13563	7440.3
817.5	1327.1	7	6	4108	20267.6
816.9	1676.3	7	6	4088	11800.8
819.2	851.0	7	6	23665	12147.3
819.8	1688.5	7	6	4110	21390.7
820.7	1140.0	7	6	4085	5457.5
822.0	1156.1	7	6	4135	12281.8
822.9	376.9	7	6	13596	7616.1
826.9	1942.2	7	6	13598	18912.9
828.4	1160.4	7	6	4135	9949.7
830.4	765.1	7	6	13614	12956.5
830.9	1265.6	7	6	4189	6161.5
830.6	1561.5	7	6	4180	15542.5
832.2	843.3	7	6	23669	12424.6
831.5	1196.8	7	6	4131	19783.7
832.6	2018.1	7	6	4200	8498.8
835.5	493.2	7	6	4208	19861.0
835.7	907.4	7	6	23680	14143.0
837.6	754.5	7	6	4203	17879.4
836.9	1250.1	7	6	13628	6409.2
839.4	1324.2	7	6	4228	11173.9
840.6	1103.2	7	6	4235	11401.5
841.6	1916.7	7	6	4241	18435.6
843.8	607.0	7	6	4245	6616.0
844.0	1894.8	7	6	4190	17381.8
844.3	1901.2	7	6	4190	15721.1
845.5	656.5	7	6	13644	7647.6
845.0	1191.6	7	6	4252	20313.1
845.7	745.4	7	6	4256	7924.5
846.5	971.4	7	6	4230	9202.7
849.5	643.7	7	6	4255	9502.1
852.3	1135.4	7	6	338	14176.6
852.9	800.8	7	6	4271	14224.6
853.0	1037.3	7	6	4291	8632.5
854.2	1482.3	7	6	331	15311.6
854.8	679.2	7	6	4268	18182.1
855.5	1582.0	7	6	4286	22214.6
854.9	123.4	7	6	13669	13215.8
856.4	640.8	7	6	4288	12647.8
858.2	1999.4	7	6	13665	7987.6
859.3	1697.7	7	6	4309	12105.5
860.3	731.9	7	6	13681	9048.2
860.2	1757.7	7	6	13677	12867.2
861.2	1633.3	7	6	346	7548.3
863.1	1243.2	7	6	4298	16826.4
863.5	745.2	7	6	13673	16231.8
866.0	503.2	7	6	13685	22446.0
866.4	795.3	7	6	23709	14973.1
867.6	732.5	7	6	4337	6604.0
870.3	934.8	7	6	4361	13875.1
871.1	844.3	7	6	23726	8930.6
872.2	714.9	7	6	4332	12289.7
872.5	815.0	7	6	4367	10025.4
872.3	1289.3	7	6	4353	13363.9
872.8	336.6	7	6	4388	8677.4
873.0	1731.6	7	6	4348	20051.8
872.7	2041.7	7	6	4343	13658.3
874.8	2014.4	7	6	25173	16785.5
875.0	1191.2	7	6	4352	11545.7
876.3	1203.1	7	6	4375	10625.3
879.1	1018.2	7	6	25175	6956.0
880.0	2037.5	7	6	23728	14544.5
881.3	928.9	7	6	23732	9738.9
880.6	1836.8	7	6	13722	12355.8
881.4	920.9	7	6	23732	14315.4
886.1	1908.6	7	6	4434	8625.3
885.9	1947.7	7	6	13747	13599.9
887.5	415.8	7	6	13752	10926.2
888.2	1424.2	7	6	13748	31299.4
888.6	871.0	7	6	4439	8014.1
888.8	1591.0	7	6	4441	14956.0
889.6	800.3	7	6	4457	15472.0
892.9	422.6	7	6	13752	13851.6
893.1	1718.0	7	6	4446	16115.8
892.9	1821.0	7	6	4422	6989.4
893.6	854.4	7	6	25179	20130.7
896.5	900.3	7	6	22426	9119.1
897.4	1238.1	7	6	4455	14017.6
899.9	884.7	7	6	22426	5432.5
901.9	1132.8	7	6	4476	5762.3
903.9	1086.3	7	6	4517	5610.5
903.9	1918.1	7	6	4523	16849.2
905.6	164.3	7	6	13785	12224.0
908.9	855.2	7	6	13797	6753.4
910.4	1067.5	7	6	4539	8582.1
911.2	697.6	7	6	4541	17014.5
911.5	788.3	7	6	4543	19848.9
911.8	1155.5	7	6	13799	12108.9
913.3	1173.7	7	6	4550	13359.5
915.8	3.9	7	6	13813	11715.6
916.5	1790.2	7	6	4578	12460.1
919.6	160.7	7	6	4580	11191.2
920.0	789.2	7	6	4557	16879.1
919.9	847.4	7	6	4558	22576.5
920.5	854.1	7	6	13806	10359.1
921.2	1063.5	7	6	13823	5666.1
923.3	329.8	7	6	4589	12630.3
924.0	864.0	7	6	13828	14072.6
924.5	1668.5	7	6	4620	9064.1
926.2	698.9	7	6	4616	10468.3
926.1	1438.8	7	6	4582	16124.1
926.7	264.9	7	6	13834	12980.2
927.0	679.5	7	6	4590	9311.4
926.8	1956.1	7	6	13841	9114.4
928.0	387.4	7	6	18525	14697.1
929.9	1730.1	7	6	4634	9075.0
933.1	1810.3	7	6	4674	13841.0
933.5	419.4	7	6	4635	25879.9
933.8	943.3	7	6	4632	8426.4
933.4	1039.5	7	6	22464	12077.3
934.2	1428.3	7	6	4759	12076.4
933.6	1670.8	7	6	4673	8659.3
934.4	1716.7	7	6	4668	12642.1
936.2	1674.7	7	6	4673	8671.8
940.9	994.9	7	6	391	10437.8
942.7	981.7	7	6	4712	15218.1
943.6	1413.2	7	6	4671	25583.5
946.4	128.1	7	6	13891	6550.4
945.8	245.6	7	6	13889	12722.0
946.5	918.1	7	6	22465	7404.7
946.4	1016.9	7	6	23802	9979.2
946.1	1901.6	7	6	4740	7352.6
948.1	1673.8	7	6	4714	12014.4
952.7	875.3	7	6	4724	19637.0
953.7	1455.5	7	6	4780	11279.5
955.0	390.3	7	6	13899	20058.5
956.3	81.0	7	6	13896	7242.5
957.3	1969.9	7	6	4782	9831.7
958.4	590.3	7	6	4745	9061.5
957.8	1150.1	7	6	13924	12699.6
957.7	2011.3	7	6	13926	9350.5
959.0	50.8	7	6	4798	9796.3
958.8	142.3	7	6	13897	10292.2
961.4	847.9	7	6	13923	9411.9
961.3	971.5	7	6	13932	10174.2
961.7	1647.9	7	6	4811	7133.8
962.1	1676.8	7	6	4812	8614.4
961.5	1824.4	7	6	4739	9111.5
963.7	841.9	7	6	4840	5402.7
964.5	1818.5	7	6	4834	10798.0
967.9	1744.3	7	6	13946	9317.9
969.0	1434.2	7	6	4822	12511.1
969.3	1684.4	7	6	23807	7395.4
968.8	1699.0	7	6	13939	9741.2
971.1	671.8	7	6	403	10298.2
974.8	553.2	7	6	4879	14711.1
976.9	1771.0	7	6	4900	6441.6
977.7	1961.9	7	6	4901	11066.2
979.0	1985.5	7	6	23805	9893.8
980.9	363.2	7	6	4912	19102.5
979.4	1609.2	7	6	412	10846.3
980.8	934.3	7	6	4880	15762.4
981.1	1450.2	7	6	4942	8988.0
981.9	1596.8	7	6	4944	11137.5
983.4	584.9	7	6	4913	18164.3
983.3	1839.7	7	6	23816	9427.4
982.9	1923.5	7	6	4953	9517.7
984.4	1815.7	7	6	4937	9807.4
987.1	336.2	7	6	4996	17869.7
986.4	1014.1	7	6	4924	13923.2
987.2	252.0	7	6	13983	15900.9
987.2	1489.7	7	6	4971	8641.1
986.6	1675.5	7	6	13993	7359.1
987.0	1949.8	7	6	13989	8321.8
987.3	1975.9	7	6	4922	12122.3
988.3	1118.9	7	6	4968	11369.3
989.3	1311.4	7	6	4984	11730.5
991.6	2003.5	7	6	14008	12080.6
992.4	1193.0	7	6	4970	12179.5
998.5	1660.1	7	6	5010	9567.0
999.0	1843.4	7	6	18583	8463.4
1001.0	1197.8	7	6	5079	8629.2
1003.9	1817.3	7	6	5088	11760.3
1007.2	294.8	7	6	5090	9203.3
1007.5	1652.9	7	6	5085	14668.8
1007.6	1622.8	7	6	5128	7027.6
1009.6	1413.4	7	6	5091	6225.2
1011.1	1919.8	7	6	23836	10364.7
1010.9	1991.9	7	6	5151	14389.9
1012.1	149.9	7	6	5117	4899.5
1013.0	60.3	7	6	5130	11937.0
1013.0	1127.3	7	6	5122	7759.5
1012.8	1696.8	7	6	14059	9269.5
1012.9	1887.9	7	6	14052	16630.7
1014.3	1085.3	7	6	5205	10299.4
1013.8	1172.5	7	6	14062	7786.8
1014.5	1813.2	7	6	5144	6238.6
1015.4	850.4	7	6	14061	22144.5
1015.6	1690.3	7	6	14066	6221.0
1019.2	1907.3	7	6	5192	14486.4
1019.7	1451.0	7	6	5191	12015.3
1019.9	1617.6	7	6	5155	5599.3
1020.8	1511.1	7	6	5188	7093.0
1021.4	1800.5	7	6	5209	18569.1
1023.4	49.7	7	6	5210	9395.6
1022.9	1190.8	7	6	14101	19765.8
1023.0	1225.9	7	6	444	4251.9
1023.7	605.5	7	6	450	19185.5
1025.3	95.6	7	6	14087	10547.0
1024.5	407.9	7	6	18626	17137.2
1024.9	1641.0	7	6	5220	17541.1
1024.9	1767.7	7	6	5229	16819.9
1026.1	1880.1	7	6	5246	16356.2
1025.9	1993.5	7	6	14090	20427.8
1028.9	323.4	7	6	5226	8494.1
1029.6	904.9	7	6	22494	11603.1
1029.9	584.1	7	6	5256	3658.6
1030.8	923.9	7	6	5266	12079.2
1031.4	1044.2	7	6	5235	9367.7
1030.9	1324.9	7	6	456	16743.4
1030.8	1779.3	7	6	14086	23203.1
1033.4	1221.6	7	6	5249	17850.4
1034.4	1812.0	7	6	5241	7937.7
1034.9	1797.4	7	6	457	10994.4
1036.0	1039.7	7	6	462	6796.1
1036.1	1976.4	7	6	14121	14208.8
1036.1	1803.2	7	6	14126	9041.8
1040.2	183.1	7	6	14123	10866.7
1039.7	883.6	7	6	467	18099.6
1039.3	1088.8	7	6	463	7610.7
1042.2	1639.0	7	6	14142	12749.3
1044.2	1224.2	7	6	471	11100.6
1043.8	1931.7	7	6	14129	14175.4
1045.3	919.1	7	6	5266	10573.6
1046.6	1914.9	7	6	14151	10891.3
1046.3	2005.8	7	6	14146	12263.8
1048.1	21.5	7	6	14155	15446.7
1048.2	1235.6	7	6	481	18211.4
1048.4	983.3	7	6	480	8107.8
1049.6	1528.8	7	6	5341	7754.4
1050.4	1567.4	7	6	5337	5730.2
1050.2	1623.3	7	6	14161	14083.1
1052.0	274.2	7	6	14175	9192.6
1052.4	1212.0	7	6	14149	15904.5
1052.1	1349.3	7	6	5345	8297.5
1053.2	970.9	7	6	5380	15292.9
1053.2	1087.2	7	6	5367	8321.4
1055.6	1409.0	7	6	5358	13132.9
1057.7	1716.5	7	6	5384	28599.9
1059.1	1784.6	7	6	5415	11324.9
1061.8	1301.1	7	6	5496	11089.1
1062.8	999.7	7	6	5509	5084.7
1066.5	1295.8	7	6	5467	13667.6
1066.6	943.1	7	6	5454	6582.4
1068.0	913.7	7	6	496	21809.5
1069.4	1776.5	7	6	14213	10870.5
1070.0	203.8	7	6	14198	13346.7
1070.5	1568.6	7	6	5456	18126.4
1070.9	796.1	7	6	5507	13589.3
1075.4	1134.0	7	6	14225	8434.4
1077.1	567.9	7	6	14233	11854.0
1076.6	1567.5	7	6	22505	17397.8
1077.0	1946.5	7	6	5499	11646.2
1077.6	59.5	7	6	5505	15527.1
1078.5	1523.7	7	6	14246	6932.5
1080.0	77.4	7	6	14240	13991.6
1083.3	552.7	7	6	5534	12908.3
1082.6	1029.4	7	6	5535	4965.5
1082.6	1773.5	7	6	5548	16087.4
1084.8	1533.7	7	6	14252	6133.6
1085.8	101.9	7	6	14235	14663.5
1086.4	433.6	7	6	5563	7574.4
1087.0	1637.4	7	6	23885	11744.4
1088.7	41.8	7	6	5570	7881.4
1090.0	1157.8	7	6	523	15045.4
1092.1	1374.4	7	6	5608	8627.8
1092.3	177.9	7	6	14276	6388.2
1093.1	365.4	7	6	5561	8543.8
1092.3	2033.8	7	6	18701	10421.6
1098.0	1505.4	7	6	5625	8289.3
1098.2	1540.8	7	6	22519	5420.4
1098.7	337.7	7	6	14299	17978.6
1100.0	826.3	7	6	5640	10364.8
1101.0	1137.8	7	6	5619	7944.1
1101.2	1290.6	7	6	5607	21925.7
1101.6	1596.3	7	6	5627	13956.8
1101.8	306.0	7	6	14298	13135.5
1101.9	1021.8	7	6	5648	12571.7
1101.4	1359.0	7	6	5622	11531.2
1103.8	1616.6	7	6	5668	10106.7
1103.9	1768.0	7	6	5639	7432.1
1104.3	1998.0	7	6	5662	16066.6
1104.7	1680.6	7	6	5677	16347.1
1107.4	1607.9	7	6	5698	13356.1
1107.6	141.6	7	6	14313	23203.5
1108.3	1993.5	7	6	5703	14384.7
1109.4	1316.6	7	6	25216	7004.2
1109.7	1195.1	7	6	5751	3723.6
1117.3	235.1	7	6	25217	16947.2
1118.7	989.5	7	6	23904	7895.2
1118.9	2007.4	7	6	23905	10219.6
1119.7	1525.7	7	6	25219	11539.7
1123.2	1533.7	7	6	25219	7400.2
1123.8	618.0	7	6	5820	9466.8
1124.2	1434.9	7	6	14362	12506.4
1127.4	601.1	7	6	5819	6562.3
1127.0	1444.7	7	6	5785	13558.8
1127.5	433.3	7	6	14373	12276.6
1128.4	1842.0	7	6	5825	11352.2
1129.4	487.7	7	6	5890	8881.1
1129.1	609.5	7	6	5819	9149.1
1130.3	1993.3	7	6	14383	10076.7
1130.5	1212.7	7	6	553	3842.3
1131.0	1439.7	7	6	5860	12734.7
1136.4	1105.7	7	6	5877	13078.4
1136.0	1564.4	7	6	5861	6765.1
1136.0	2019.9	7	6	5895	15299.5
1138.1	766.8	7	6	5837	17769.5
1138.3	1841.1	7	6	5887	14666.5
1139.0	1246.7	7	6	5883	12932.5
1140.4	312.8	7	6	14410	15066.2
1141.9	431.8	7	6	5915	20173.6
1142.5	1119.1	7	6	5912	16733.0
1143.0	646.9	7	6	5930	8446.3
1142.6	1406.1	7	6	5815	12630.9
1143.0	1620.1	7	6	14419	10156.6
1143.2	1786.1	7	6	5944	11628.7
1145.3	586.0	7	6	5957	11194.1
1144.6	1313.4	7	6	566	11727.2
1147.8	278.2	7	6	14434	13823.1
1147.7	1271.6	7	6	565	7785.1
1148.2	1635.4	7	6	5968	14695.0
1148.4	1241.1	7	6	5942	17122.9
1148.7	1680.3	7	6	5921	17459.0
1151.0	1176.4	7	6	5998	12868.3
1152.2	1662.5	7	6	5986	15993.5
1154.9	517.9	7	6	6008	11868.6
1157.7	1442.4	7	6	6047	7507.3
1158.3	1517.8	7	6	25238	14711.8
1157.7	1985.1	7	6	5989	17203.9
1159.5	1237.3	7	6	6038	16633.5
1160.7	1187.2	7	6	579	7526.2
1162.9	1822.5	7	6	6041	13207.8
1164.3	309.4	7	6	588	25485.8
1164.0	2040.2	7	6	6097	13852.5
1164.6	876.6	7	6	6102	14902.8
1165.6	1610.9	7	6	6064	9759.8
1165.9	1364.4	7	6	587	6324.4
1166.1	1878.7	7	6	6107	16734.5
1165.8	1997.2	7	6	6080	13183.3
1167.1	1061.1	7	6	586	13559.5
1167.0	1322.3	7	6	591	8151.3
1167.8	1536.1	7	6	23946	7000.3
1169.0	1545.5	7	6	22546	4821.6
1168.5	1846.9	7	6	6123	26290.9
1170.0	1554.6	7	6	6095	13158.8
1171.8	436.8	7	6	6100	10148.2
1172.4	516.8	7	6	6073	9631.3
1171.7	1135.0	7	6	14495	7737.9
1173.5	528.7	7	6	603	35208.7
1174.0	630.8	7	6	6150	11338.7
1173.4	1575.7	7	6	601	11559.6
1174.8	1532.5	7	6	6173	14152.5
1175.3	2036.9	7	6	14527	9130.0
1176.0	1106.9	7	6	595	16594.0
1175.6	1675.7	7	6	6165	11602.7
1176.2	1949.6	7	6	6182	12784.5
1177.2	1613.0	7	6	6177	14302.8
1177.8	66.0	7	6	14529	9032.0
1178.3	1406.6	7	6	6142	15046.6
1178.2	1418.9	7	6	600	12578.0
1180.6	1917.0	7	6	23979	16696.1
1180.6	1928.8	7	6	6202	14363.1
1182.2	1371.4	7	6	14544	8030.9
1182.7	1022.3	7	6	6190	19586.6
1183.9	1674.6	7	6	6165	27229.9
1183.9	897.3	7	6	612	11913.2
1184.2	1583.0	7	6	14565	13513.2
1185.4	246.8	7	6	6240	8700.7
1185.3	1187.8	7	6	6211	4551.2
1185.2	1283.4	7	6	6235	7080.2
1184.9	1755.3	7	6	14545	9799.1
1187.7	1213.9	7	6	23995	13917.4
1187.1	1421.0	7	6	607	10363.8
1187.7	1763.9	7	6	6218	13746.3
1188.7	1236.1	7	6	23992	8840.3
1190.3	354.2	7	6	6242	23497.0
1189.6	751.3	7	6	6268	11458.3
1188.6	881.0	7	6	614	22775.1
1190.2	1544.1	7	6	14581	11311.7
1188.8	1775.3	7	6	14571	16814.7
1190.8	1147.3	7	6	6234	13029.3
1191.8	1201.0	7	6	6251	24439.2
1190.8	1646.9	7	6	6201	15053.6
1191.4	2022.8	7	6	6296	20524.3
1193.0	39.3	7	6	14569	25963.4
1193.4	1119.1	7	6	6261	16045.4
1192.7	1307.5	7	6	6236	6068.6
1192.8	1336.9	7	6	14589	14560.0
1194.1	1553.4	7	6	14580	7552.7
1194.5	1917.7	7	6	6295	14464.2
1195.7	1878.1	7	6	14572	18659.3
1196.5	1042.8	7	6	14596	7358.7
1199.4	1148.3	7	6	626	21283.1
1199.5	226.1	7	6	24002	16049.0
1200.7	1560.6	7	6	23988	13176.7
1201.5	1295.4	7	6	6326	24243.2
1202.8	1634.1	7	6	6305	6326.5
1203.7	1659.1	7	6	6335	9542.0
1203.6	1748.9	7	6	6398	21910.2
1204.6	643.3	7	6	6311	12580.1
1207.2	1982.9	7	6	6364	14834.4
1208.3	1072.2	7	6	14630	15895.7
1209.4	1930.2	7	6	6359	16872.3
1210.9	238.4	7	6	14640	11265.7
1211.3	1470.7	7	6	6384	6527.9
1211.9	1480.1	7	6	6402	8222.7
1213.4	1560.0	7	6	14667	29733.0
1214.2	1100.9	7	6	6362	10912.8
1214.7	1322.7	7	6	14677	12859.5
1213.6	1688.9	7	6	6413	10685.7
1216.1	878.3	7	6	649	13401.8
1215.7	1673.3	7	6	6439	9975.2
1214.4	1825.0	7	6	6396	27463.3
1216.5	1975.5	7	6	14650	11628.6
1217.1	48.7	7	6	14665	14796.2
1217.4	1111.9	7	6	6434	18911.2
1216.9	1127.5	7	6	6399	9333.7
1217.6	1273.2	7	6	22574	15494.0
1221.5	1719.6	7	6	14653	5940.9
1224.9	889.5	7	6	6432	15334.3
1225.2	1112.8	7	6	14690	12548.4
1225.3	1960.1	7	6	14688	13791.7
1226.4	1400.9	7	6	651	6663.8
1225.7	1847.1	7	6	6448	6588.9
1227.7	1914.7	7	6	6465	16316.0
1229.1	1181.1	7	6	6524	10293.7
1229.2	1369.5	7	6	6473	16678.3
1229.9	10.8	7	6	6442	19496.2
1231.0	1107.0	7	6	14690	25235.9
1231.0	1798.5	7	6	6522	9201.5
1233.0	1062.6	7	6	14704	10475.7
1232.4	1990.7	7	6	6509	24174.0
1233.9	1863.0	7	6	24039	7878.2
1234.7	1931.2	7	6	14717	14096.9
1236.3	610.6	7	6	6558	15811.4
1235.8	978.5	7	6	6552	8148.2
1237.0	1404.7	7	6	22577	10928.5
1238.2	1201.1	7	6	6514	10730.9
1238.7	1442.0	7	6	14744	16522.8
1239.6	234.5	7	6	25675	11806.7
1240.2	1471.5	7	6	6516	14746.7
1240.5	1980.6	7	6	6556	17005.3
1240.6	270.4	7	6	24085	27700.7
1241.1	1518.4	7	6	6563	15803.9
1241.7	228.0	7	6	14735	11231.6
1243.4	1292.2	7	6	6585	8962.7
1242.9	1831.0	7	6	14748	14039.3
1244.1	611.5	7	6	6558	10499.1
1243.5	1161.7	7	6	6596	4460.1
1244.7	1701.0	7	6	22603	10500.9
1245.3	242.5	7	6	14743	12717.5
1244.7	1334.1	7	6	6538	11159.1
1245.9	326.2	7	6	6569	8616.3
1245.8	927.3	7	6	6610	11576.7
1246.6	1460.2	7	6	6597	4847.1
1246.7	1692.3	7	6	22603	14148.2
1246.8	2027.5	7	6	14750	14717.1
1248.7	599.9	7	6	6638	10625.5
1249.4	749.7	7	6	14759	8564.2
1248.9	1867.5	7	6	6634	13045.4
1252.4	316.1	7	6	24115	7601.1
1252.3	712.9	7	6	6669	5921.7
1253.1	212.7	7	6	14763	22176.9
1254.4	192.7	7	6	14787	10599.7
1254.4	1459.0	7	6	6678	6605.7
1254.6	279.2	7	6	25262	17012.9
1254.7	347.7	7	6	6658	12496.0
1254.0	1879.3	7	6	14786	12555.1
1255.1	1978.6	7	6	14791	21106.7
1257.0	1297.0	7	6	681	12687.0
1257.3	623.8	7	6	18872	11222.6
1256.6	995.6	7	6	22608	8001.9
1258.9	135.9	7	6	18867	6259.8
1259.8	1837.2	7	6	24124	7505.7
1261.0	1681.7	7	6	6701	16803.5
1263.2	605.9	7	6	6736	12484.4
1262.9	1748.9	7	6	6747	19217.4
1264.0	414.6	7	6	14802	12860.0
1263.9	981.8	7	6	6685	10493.3
1266.5	1077.8	7	6	695	8846.4
1265.5	2035.8	7	6	14819	6728.9
1266.3	689.8	7	6	6763	5493.5
1266.7	1172.6	7	6	25679	11720.1
1266.9	1181.9	7	6	690	12328.7
1267.6	342.9	7	6	6761	21848.5
1268.3	1413.1	7	6	6722	11816.1
1271.1	277.0	7	6	24139	8318.0
1271.6	1915.0	7	6	6769	13001.5
1272.8	823.6	7	6	14834	10387.4
1276.0	917.8	7	6	6802	25271.4
1276.5	2021.6	7	6	6801	6746.1
1277.6	781.2	7	6	6813	7711.1
1278.0	2015.0	7	6	6789	14682.5
1277.5	742.2	7	6	22638	16303.3
1279.5	1452.8	7	6	6799	8056.2
1280.3	1368.7	7	6	6820	8013.0
1280.0	1959.8	7	6	6823	9776.7
1282.0	732.0	7	6	6812	20171.6
1282.3	936.1	7	6	6829	11810.9
1284.3	1231.4	7	6	14854	7019.5
1285.5	238.0	7	6	24157	12286.5
1284.4	1187.6	7	6	6843	12601.9
1285.5	449.2	7	6	6870	21727.0
1285.6	1675.5	7	6	6821	5383.6
1287.5	1771.6	7	6	6896	7553.4
1287.6	1810.0	7	6	6848	17458.1
1287.0	1433.7	7	6	14866	8392.4
1287.8	1508.2	7	6	14884	4122.2
1287.8	1725.0	7	6	6880	23685.7
1289.7	645.5	7	6	6914	20869.5
1290.3	1843.5	7	6	14885	10273.3
1291.1	756.0	7	6	6875	9677.7
1290.7	832.1	7	6	14874	23852.7
1291.1	1442.8	7	6	6878	8066.2
1291.8	200.6	7	6	25279	14561.9
1291.8	1395.2	7	6	728	9132.2
1292.9	764.9	7	6	14904	6269.4
1296.8	1882.3	7	6	6975	7870.9
1300.3	1147.5	7	6	729	10397.4
1300.6	742.1	7	6	6949	8735.5
1302.3	1603.9	7	6	6916	16460.0
1302.5	1967.1	7	6	14921	12981.6
1302.6	640.3	7	6	14924	10742.6
1304.0	1338.2	7	6	22652	17443.1
1307.4	1143.0	7	6	7024	8978.4
1307.3	1853.0	7	6	24188	6709.8
1310.1	117.1	7	6	6969	22623.0
1312.1	370.2	7	6	6997	9810.1
1312.3	1592.5	7	6	7043	19199.1
1312.1	1651.3	7	6	7076	23062.3
1312.4	161.6	7	6	6995	8572.5
1312.5	1732.5	7	6	14956	9578.2
1313.8	1944.1	7	6	7094	13840.5
1314.6	674.5	7	6	14961	15953.0
1318.3	110.5	7	6	14982	9885.1
1317.3	150.6	7	6	14983	16713.6
1317.8	442.0	7	6	7100	9546.2
1318.7	1956.4	7	6	7095	6812.4
1321.1	1751.1	7	6	7083	16646.9
1320.8	680.1	7	6	7109	7274.0
1321.2	1183.0	7	6	7115	15323.6
1321.9	503.9	7	6	7140	7055.5
1321.4	1077.5	7	6	18956	9631.6
1323.5	245.0	7	6	7138	9667.4
1323.3	1239.2	7	6	7132	10467.9
1325.2	574.6	7	6	7086	6852.4
1324.7	1010.0	7	6	757	17620.0
1326.1	1746.2	7	6	15007	18428.8
1325.8	1997.2	7	6	15003	13573.2
1328.4	584.0	7	6	7173	13923.7
1329.0	1254.4	7	6	758	7248.6
1330.2	886.2	7	6	7201	9060.7
1330.3	979.7	7	6	7211	13606.1
1329.6	1194.2	7	6	762	10696.5
1331.9	209.4	7	6	25815	9521.2
1333.6	1872.8	7	6	7188	16763.0
1333.8	783.4	7	6	15011	16953.2
1334.2	1459.8	7	6	24223	15929.3
1334.5	1994.5	7	6	7240	14945.5
1335.8	406.6	7	6	7208	9245.1
1337.5	760.9	7	6	15032	6053.3
1337.0	981.5	7	6	7211	12317.6
1339.4	872.1	7	6	7288	12503.9
1338.9	1017.2	7	6	7265	13044.8
1340.8	1077.7	7	6	7237	6074.0
1340.0	1308.4	7	6	24238	15689.0
1341.0	832.8	7	6	7293	20827.0
1340.6	1399.6	7	6	7298	10876.0
1340.3	1498.4	7	6	24247	7523.8
1341.7	1603.6	7	6	22696	11132.7
1343.7	1326.2	7	6	7282	17232.1
1343.2	1809.4	7	6	7272	10888.8
1345.5	1311.7	7	6	24238	17332.5
1346.0	919.8	7	6	15062	18430.5
1346.0	1391.6	7	6	24264	10405.6
1347.1	886.0	7	6	7201	9307.5
1348.2	283.0	7	6	15075	7375.1
1347.6	1050.1	7	6	7338	10745.5
1347.6	1270.6	7	6	7351	32234.5
1348.4	1401.5	7	6	7298	9969.4
1349.6	749.7	7	6	7345	8731.6
1350.2	1381.1	7	6	15086	14586.7
1350.1	1421.7	7	6	7397	9874.6
1349.9	2034.5	7	6	15076	9706.3
1351.4	1174.7	7	6	15080	9305.7
1351.3	1834.8	7	6	7392	10392.7
1350.6	2012.9	7	6	15069	13102.2
1355.4	1071.0	7	6	787	8300.9
1356.3	962.8	7	6	24252	6119.6
1356.7	1634.0	7	6	7424	7420.4
1360.4	607.4	7	6	7427	12174.4
1360.9	1464.1	7	6	7473	9146.0
1363.1	372.2	7	6	7484	19574.7
1363.2	1062.8	7	6	787	17884.7
1364.5	228.7	7	6	15127	8749.6
1364.1	2040.1	7	6	7476	20809.8
1366.0	1007.4	7	6	15142	9491.3
1366.3	1739.5	7	6	24295	8948.6
1365.7	1808.7	7	6	7499	18525.1
1367.1	509.9	7	6	15152	6312.2
1366.8	872.4	7	6	7507	16120.4
1368.5	1414.1	7	6	7497	17132.5
1368.2	1748.3	7	6	7523	7831.8
1368.9	1874.8	7	6	15143	7463.1
1370.0	968.0	7	6	7444	17721.3
1370.4	1087.1	7	6	15138	8789.7
1370.5	1102.1	7	6	15147	7566.2
1374.0	2013.2	7	6	15158	19799.8
1373.3	1677.0	7	6	7522	16571.0
1374.7	1942.7	7	6	7569	23427.1
1376.3	1252.4	7	6	800	18812.6
1376.7	1260.1	7	6	7494	15561.0
1376.4	878.8	7	6	7580	13603.5
1376.7	1484.2	7	6	804	11714.0
1377.9	180.7	7	6	7562	14281.3
1377.6	545.0	7	6	24334	15527.3
1378.9	1955.0	7	6	7577	10702.2
1379.9	256.9	7	6	7478	11056.4
1382.4	983.0	7	6	7618	13737.6
1382.4	1439.1	7	6	7607	9076.3
1382.1	1583.3	7	6	7608	5752.1
1382.2	1725.1	7	6	24314	8103.0
1385.0	34.1	7	6	7653	14225.6
1385.5	187.5	7	6	7595	7048.2
1385.5	1915.4	7	6	25688	10681.0
1386.6	1650.3	7	6	7624	11461.4
1387.0	300.1	7	6	7654	18831.5
1388.5	709.0	7	6	7625	13787.6
1388.5	176.7	7	6	7562	13156.9
1388.6	531.8	7	6	813	21710.5
1389.7	1346.7	7	6	7633	10845.4
1389.3	1599.6	7	6	7623	10530.2
1389.7	508.8	7	6	24362	5849.1
1389.6	1473.2	7	6	15203	15034.3
1390.6	225.8	7	6	15207	6843.1
1392.5	1277.0	7	6	7667	36907.1
1391.0	466.7	7	6	7664	32392.8
1393.2	129.4	7	6	7673	5499.0
1393.2	1595.1	7	6	24342	18093.3
1396.8	998.5	7	6	7688	21013.3
1396.3	1936.2	7	6	15213	12738.7
1397.7	1079.8	7	6	7702	11537.6
1397.7	1663.8	7	6	7679	10387.7
1399.4	896.6	7	6	7670	15512.3
1399.5	1721.9	7	6	15245	16153.7
1399.2	1901.0	7	6	7761	9150.9
1399.8	1698.8	7	6	7791	4967.3
1401.0	486.3	7	6	22715	10217.0
1401.5	1184.1	7	6	7666	18131.6
1402.0	24.5	7	6	15255	14921.3
1402.2	2030.0	7	6	15246	19227.6
1402.5	553.9	7	6	7706	8689.4
1403.1	1620.8	7	6	15261	8362.4
1404.4	920.0	7	6	7680	10184.4
1404.5	1175.0	7	6	7819	14233.5
1405.8	422.8	7	6	15250	15184.3
1406.0	1995.5	7	6	15227	12235.7
1407.2	1847.9	7	6	15275	17380.1
1407.5	1474.6	7	6	15256	19743.6
1408.3	1591.5	7	6	7832	30691.1
1408.8	1633.6	7	6	7752	15097.0
1410.4	1658.2	7	6	15291	7227.0
1412.0	235.2	7	6	15286	10317.6
1411.7	421.3	7	6	831	23303.4
1412.6	1251.5	7	6	836	8525.3
1411.7	1257.1	7	6	15279	16147.0
1412.8	104.2	7	6	15285	17941.6
1413.4	366.1	7	6	15297	7605.3
1413.3	1067.1	7	6	7780	10854.5
1413.7	1181.8	7	6	7819	6658.2
1413.5	1217.8	7	6	15294	3803.4
1416.1	154.4	7	6	15307	8544.8
1416.0	1756.9	7	6	7805	10757.1
1420.0	1484.6	7	6	19077	5566.5
1420.9	518.8	7	6	842	5414.3
1421.4	1212.9	7	6	7852	4879.7
1421.8	1684.6	7	6	15298	11194.5
1421.8	1752.4	7	6	15319	14689.8
1423.1	490.6	7	6	24383	11178.3
1426.1	446.3	7	6	15338	6648.2
1427.1	24.7	7	6	15334	12628.7
1427.0	83.4	7	6	15329	13959.0
1427.1	1245.2	7	6	7866	17081.3
1427.7	111.4	7	6	7908	14672.0
1427.5	881.1	7	6	15340	12766.4
1428.2	1459.9	7	6	7867	10006.2
1428.5	1482.4	7	6	7913	6311.4
1429.4	1033.4	7	6	7885	10949.0
1429.7	1709.7	7	6	7916	9001.0
1435.2	692.9	7	6	15355	13280.9
1435.4	1103.9	7	6	7926	8916.5
1439.5	294.7	7	6	15369	22402.4
1440.6	1582.4	7	6	853	20208.0
1440.0	14.2	7	6	15372	21907.6
1442.8	423.2	7	6	7990	10421.4
1444.5	1628.6	7	6	8007	10404.6
1445.6	1461.1	7	6	8014	12662.3
1447.1	1413.6	7	6	24414	13862.6
1447.5	1157.5	7	6	15412	8360.9
1447.8	1841.1	7	6	15416	10138.1
1448.8	1685.6	7	6	8054	13335.3
1450.9	354.4	7	6	24423	14457.3
1450.6	1973.4	7	6	8044	7527.4
1454.4	496.5	7	6	8068	21401.7
1455.4	286.6	7	6	25712	17757.9
1455.7	400.3	7	6	15441	15841.9
1456.1	1161.2	7	6	8085	12168.5
1462.8	1132.5	7	6	8088	9848.0
1463.9	1805.9	7	6	8090	14875.3
1464.9	1789.1	7	6	25367	6678.1
1465.3	1261.9	7	6	8159	8871.9
1466.5	1391.5	7	6	8150	10181.4
1466.7	1686.4	7	6	8131	7190.2
1468.2	218.2	7	6	15492	22883.0
1469.0	1098.8	7	6	8128	9429.5
1469.3	1618.8	7	6	8151	16768.8
1470.5	1169.2	7	6	8156	18735.3
1469.6	1833.4	7	6	8184	14195.4
1470.8	266.3	7	6	8152	28837.4
1471.3	376.7	7	6	15490	13404.8
1471.5	1577.8	7	6	8138	19532.8
1471.7	468.8	7	6	24444	17925.1
1471.9	1016.1	7	6	8181	10439.4
1473.2	1876.2	7	6	15479	15702.0
1477.0	1815.3	7	6	15503	14013.7
1477.7	546.1	7	6	8220	24025.7
1477.9	1066.9	7	6	869	18311.0
1477.5	1590.2	7	6	8229	9744.6
1479.1	318.9	7	6	868	11533.3
1478.5	1752.6	7	6	15510	17500.4
1481.1	1047.7	7	6	15505	19248.9
1484.6	1123.7	7	6	15525	20564.3
1485.2	1696.8	7	6	8233	8008.7
1487.4	780.8	7	6	8255	5543.9
1486.9	1185.3	7	6	8263	18889.9
1490.5	827.8	7	6	8272	9085.9
1491.1	1046.5	7	6	8292	13181.6
1490.8	1251.4	7	6	25375	8149.9
1492.7	1722.0	7	6	24459	5178.5
1493.1	1664.1	7	6	8372	11388.3
1494.4	1061.2	7	6	882	9843.1
1493.6	1307.4	7	6	8310	7974.9
1494.3	2037.5	7	6	8298	15944.7
1494.3	583.9	7	6	8314	9077.6
1497.7	524.6	7	6	15567	22174.7
1496.1	1163.2	7	6	878	11227.3
1495.7	1404.8	7	6	8329	10540.6
1495.7	1691.5	7	6	15571	10183.0
1499.1	1925.0	7	6	8332	9416.1
1500.7	597.6	7	6	15586	5730.7
1501.8	1094.1	7	6	887	11140.6
1503.2	1729.4	7	6	8389	11560.5
1506.7	365.7	7	6	15618	14188.9
1506.2	705.4	7	6	8321	5945.8
1506.1	1963.9	7	6	8373	16567.4
1509.6	438.3	7	6	15628	14002.7
1510.5	1099.5	7	6	889	12333.9
1511.6	489.6	7	6	25381	11622.6
1513.0	1249.9	7	6	15660	15468.2
1516.1	513.1	7	6	24479	8399.9
1516.5	552.4	7	6	8452	22671.3
1516.7	1388.8	7	6	8473	8079.7
1520.3	1221.4	7	6	8513	11564.0
1520.2	1275.4	7	6	8462	14669.3
1520.2	1840.4	7	6	8476	12927.8
1521.4	122.6	7	6	8517	11732.9
1522.2	177.9	7	6	8468	7960.4
1522.2	1373.4	7	6	19176	13250.9
1523.8	1317.1	7	6	904	12174.2
1524.2	685.0	7	6	8537	9867.2
1524.4	1335.9	7	6	8382	10483.5
1524.9	1612.8	7	6	8527	7422.9
1526.5	1261.6	7	6	8532	12457.6
1527.1	498.9	7	6	15692	6197.3
1527.4	1278.1	7	6	8526	5163.3
1529.1	1499.7	7	6	24504	12082.2
1531.4	601.3	7	6	8566	7434.6
1530.9	1984.6	7	6	8521	13052.2
1532.4	551.6	7	6	906	18155.7
1532.3	1950.8	7	6	25386	16453.4
1532.8	369.6	7	6	8553	19558.5
1534.6	391.1	7	6	8574	12065.9
1535.0	511.6	7	6	8609	11423.6
1535.0	1713.1	7	6	8584	12048.1
1537.3	976.3	7	6	8586	7913.7
1536.7	1515.3	7	6	24515	14153.5
1538.1	1146.0	7	6	8593	8758.8
1538.7	1889.6	7	6	8598	19425.7
1541.6	1685.8	7	6	8607	5567.1
1542.9	632.7	7	6	8591	11444.4
1543.3	1964.3	7	6	8650	13216.7
1544.0	1209.0	7	6	8616	8771.1
1544.0	1808.6	7	6	15746	10471.9
1545.2	1286.8	7	6	8666	5656.1
1546.5	1760.5	7	6	8644	8581.5
1546.3	2005.3	7	6	24519	7739.4
1549.0	597.2	7	6	22765	13345.5
1548.9	1491.0	7	6	8674	23561.6
1549.0	2023.5	7	6	8662	10763.0
1550.6	709.2	7	6	8670	10034.4
1550.4	1828.1	7	6	8704	16267.5
1550.5	1319.5	7	6	8688	13559.4
1552.3	1845.8	7	6	8693	9844.6
1554.5	1270.1	7	6	8718	6607.7
1555.3	737.6	7	6	8664	7344.3
1557.9	660.0	7	6	8698	10755.9
1557.4	1740.0	7	6	15779	7829.4
1558.4	631.3	7	6	8731	19060.3
1558.5	1366.7	7	6	925	13329.9
1559.3	1867.9	7	6	15778	15968.2
1561.0	557.9	7	6	8695	11412.4
1559.7	773.0	7	6	8768	12182.7
1560.9	1705.2	7	6	8736	13404.9
1559.4	1820.2	7	6	15797	17310.7
1561.2	616.1	7	6	8748	11938.5
1562.6	1116.4	7	6	8758	9254.6
1564.0	1631.2	7	6	15796	10668.0
1564.6	1981.3	7	6	8745	14422.5
1565.1	417.6	7	6	8770	11088.3
1566.4	1754.9	7	6	8772	8558.7
1567.4	1105.3	7	6	8758	14628.4
1566.5	1696.3	7	6	25391	22676.5
1566.9	1989.4	7	6	15817	8867.5
1568.5	1442.9	7	6	15833	10219.6
1570.0	1705.3	7	6	8736	12110.3
1571.5	1499.8	7	6	8811	18880.4
1571.5	1574.3	7	6	15808	7938.5
1572.3	1164.8	7	6	22779	6825.0
1573.0	1552.7	7	6	22784	11628.9
1573.4	1806.0	7	6	8851	5154.7
1574.5	1843.9	7	6	8822	24615.4
1576.8	839.8	7	6	8835	16144.8
1578.7	419.3	7	6	8852	12095.7
1580.0	618.7	7	6	936	10141.9
1579.7	633.8	7	6	8824	19955.0
1580.1	1520.1	7	6	8903	9625.7
1581.1	1449.5	7	6	8848	4597.5
1583.3	1842.5	7	6	8862	11062.3
1583.8	584.1	7	6	8885	10547.5
1584.9	834.7	7	6	948	11456.5
1586.1	576.3	7	6	8885	6992.9
1585.0	1279.3	7	6	937	20476.7
1585.8	1617.5	7	6	8906	5802.3
1588.2	910.5	7	6	8867	6861.0
1593.1	1905.8	7	6	8939	12431.6
1595.7	1478.7	7	6	22804	11907.7
1596.7	1676.4	7	6	8922	10707.8
1596.1	1886.9	7	6	15894	15872.9
1597.1	571.1	7	6	8885	14071.9
1597.0	699.8	7	6	15887	24045.0
1596.7	1458.4	7	6	8947	22008.6
1598.0	652.8	7	6	15901	11297.8
1597.7	1657.6	7	6	8961	9011.8
1598.8	488.6	7	6	8928	11677.2
1598.5	1599.4	7	6	8959	10233.5
1600.1	563.5	7	6	8975	17090.0
1600.6	890.0	7	6	8971	18104.5
1599.9	1799.6	7	6	15917	4417.8
1601.6	1330.9	7	6	9002	12744.9
1602.2	1858.8	7	6	8978	11114.5
1602.9	440.6	7	6	15915	10147.9
1604.1	1054.7	7	6	8955	8574.5
1603.8	1816.1	7	6	9014	9208.2
1604.5	25.7	7	6	8994	14701.0
1605.8	1836.2	7	6	15931	10221.4
1608.5	1217.9	7	6	953	19264.7
1608.0	1657.1	7	6	9030	14570.4
1609.0	1930.8	7	6	9038	8080.4
1609.4	283.1	7	6	9053	8979.5
1609.2	1917.6	7	6	9020	10558.1
1611.9	1281.6	7	6	15961	10238.3
1614.0	53.3	7	6	9080	7751.5
1614.7	847.2	7	6	9066	10709.7
1616.5	1509.0	7	6	15972	7565.8
1616.0	1992.1	7	6	9067	19073.8
1617.7	524.4	7	6	9055	20108.6
1619.1	974.5	7	6	9085	16532.3
1619.3	1346.9	7	6	9086	12264.5
1619.3	1337.8	7	6	9059	15381.8
1619.9	1771.3	7	6	9097	15369.1
1621.3	1004.0	7	6	15983	8886.5
1622.2	607.1	7	6	9126	10069.9
1622.0	1788.5	7	6	15980	6854.2
1622.9	693.5	7	6	24608	5260.3
1625.0	1758.4	7	6	9097	18603.1
1625.5	1777.7	7	6	15993	10642.0
1625.7	1045.3	7	6	9119	24652.0
1626.3	1557.6	7	6	9116	7734.2
1627.2	1185.8	7	6	965	12173.4
1627.8	870.3	7	6	16008	5507.7
1629.6	1082.0	7	6	16009	5703.6
1636.5	1902.3	7	6	9171	11258.8
1639.4	2009.2	7	6	9227	11327.2
1639.6	1846.4	7	6	19294	15539.9
1641.2	1840.0	7	6	19294	14558.8
1642.2	489.0	7	6	9219	10295.2
1643.0	1103.0	7	6	16045	13719.3
1642.2	1738.0	7	6	9240	10402.2
1644.6	865.6	7	6	16008	7201.6
1643.5	1064.4	7	6	9235	17074.7
1645.5	1929.6	7	6	9217	7631.6
1650.0	855.8	7	6	9222	9664.8
1652.9	745.8	7	6	9274	10686.0
1652.7	1093.4	7	6	9243	9510.9
1651.9	1045.2	7	6	9294	11619.9
1654.4	1580.2	7	6	9319	12787.2
1655.9	1504.3	7	6	24627	4740.3
1654.5	1570.6	7	6	9278	9976.2
1656.9	728.9	7	6	9300	9200.4
1658.9	880.1	7	6	9326	6099.5
1659.1	1192.5	7	6	9341	10753.1
1658.8	1385.9	7	6	16075	10896.5
1660.2	120.3	7	6	16077	7898.1
1660.0	152.0	7	6	9306	26109.3
1660.4	167.6	7	6	9314	13428.5
1663.1	1552.2	7	6	9309	10579.3
