## Supplementary material for "Unified nonparametric analysis of single-molecule spatial omics data using probabilistic indices": Data used in the analysis from already existing publications: ftsH_merged_spots.txt (part 3 of 3)

spot_coord_i	spot_coord_j	spot_coord_z	spots_fov	spots_cell_id	spot_intensity
1664.5	1525.5	7	6	9335	11879.1
1664.8	861.1	7	6	16096	15126.2
1666.4	264.8	7	6	16108	14663.3
1666.4	973.1	7	6	9327	14866.6
1666.5	1019.8	7	6	22815	21291.2
1666.9	1080.9	7	6	9393	11369.6
1667.2	1541.3	7	6	9309	17911.0
1667.1	1568.5	7	6	9356	9635.0
1668.6	41.0	7	6	25420	8308.8
1669.5	962.7	7	6	9372	8875.1
1669.6	751.9	7	6	9364	20636.7
1670.4	769.6	7	6	9350	19253.6
1669.3	1026.4	7	6	9365	12260.9
1674.5	557.1	7	6	16118	12448.4
1673.9	1884.9	7	6	16143	23243.0
1675.1	603.1	7	6	16122	12765.4
1678.8	1490.4	7	6	9427	8898.6
1679.2	1716.5	7	6	9367	19583.4
1680.5	1600.9	7	6	9414	9332.4
1679.8	1642.8	7	6	9436	8695.7
1681.0	7.6	7	6	16151	7172.3
1681.0	560.6	7	6	9402	6864.9
1681.1	775.6	7	6	16154	9721.0
1682.6	1611.3	7	6	16163	8730.0
1685.7	1094.7	7	6	16166	11753.8
1685.4	1831.0	7	6	16164	14207.3
1687.1	731.8	7	6	9421	7863.4
1687.7	1006.4	7	6	9426	16868.6
1690.1	1215.6	7	6	16167	8514.3
1692.6	1515.9	7	6	9469	19033.1
1691.7	1974.1	7	6	16194	11055.9
1692.6	231.0	7	6	16196	27157.7
1692.0	1579.2	7	6	9454	20249.2
1698.4	720.7	7	6	9498	8678.6
1697.6	1606.5	7	6	9472	9478.5
1699.0	885.5	7	6	9511	12650.1
1698.9	1851.0	7	6	16206	11751.3
1701.3	1792.1	7	6	16211	8341.7
1702.2	176.1	7	6	9510	8900.0
1701.7	1012.0	7	6	9512	19638.4
1702.6	1783.7	7	6	16217	8655.7
1702.8	1871.4	7	6	16222	6959.5
1705.4	1104.4	7	6	9527	16659.0
1704.6	1829.7	7	6	9542	23704.7
1708.9	170.1	7	6	9531	9449.8
1708.0	1675.2	7	6	9528	17256.2
1712.3	122.8	7	6	16265	7275.0
1711.9	1946.1	7	6	9583	9425.2
1713.5	1098.8	7	6	9573	6145.8
1714.9	44.0	7	6	9570	8676.8
1715.9	1940.5	7	6	16277	14961.6
1720.0	108.8	7	6	16271	13688.6
1718.7	1441.4	7	6	9605	10746.0
1719.1	1740.1	7	6	9601	5744.7
1719.4	2023.3	7	6	16281	8952.6
1720.7	1834.2	7	6	9603	14799.2
1722.5	20.9	7	6	16279	7287.8
1722.8	95.2	7	6	16302	8575.6
1724.9	749.7	7	6	9618	11050.9
1724.4	1677.3	7	6	22828	9779.3
1725.9	1527.0	7	6	9635	19904.1
1728.3	1584.6	7	6	9655	8588.0
1729.0	768.5	7	6	24654	11552.6
1730.0	1488.7	7	6	9619	9228.8
1731.7	1242.0	7	6	9644	10297.2
1733.3	69.2	7	6	25434	17278.0
1733.7	1090.8	7	6	9670	15742.4
1735.0	777.8	7	6	9690	10697.4
1734.3	1837.3	7	6	16325	15617.4
1735.5	571.3	7	6	9679	9786.1
1735.6	759.7	7	6	9657	18307.6
1737.0	1224.2	7	6	994	15154.7
1738.5	278.4	7	6	9684	11081.0
1738.4	894.4	7	6	9702	9674.0
1738.7	361.6	7	6	16353	7919.1
1739.2	1629.4	7	6	9698	4257.6
1741.0	1703.8	7	6	9676	18586.9
1742.4	777.9	7	6	9690	14774.0
1743.2	173.9	7	6	9711	17543.9
1745.1	1772.0	7	6	9728	8828.2
1745.5	1019.9	7	6	9732	15273.9
1747.5	40.6	7	6	16392	15980.2
1747.2	1670.5	7	6	24666	16151.9
1748.4	250.2	7	6	16394	12631.2
1747.5	1842.4	7	6	9752	7383.1
1750.8	758.6	7	6	16406	18179.1
1751.2	1028.2	7	6	16408	8195.6
1751.4	1696.4	7	6	9727	11704.6
1752.1	377.9	7	6	16395	17532.5
1752.2	938.8	7	6	9783	17265.0
1753.8	1096.5	7	6	9800	13852.7
1755.1	1673.6	7	6	9792	6421.8
1754.6	1689.1	7	6	9777	5786.0
1755.1	1906.0	7	6	9773	8171.7
1755.9	1108.8	7	6	16409	9317.3
1757.9	988.2	7	6	9766	11922.9
1758.8	866.6	7	6	1009	11457.1
1760.1	1101.6	7	6	1010	9282.1
1761.5	62.3	7	6	24678	9555.2
1762.2	750.6	7	6	1006	7509.3
1761.8	1788.5	7	6	9803	10398.2
1764.6	230.3	7	6	16469	9672.8
1766.4	1089.4	7	6	9834	14803.8
1767.4	1384.9	7	6	16457	10471.0
1766.3	1660.3	7	6	24680	10768.6
1767.6	622.1	7	6	9875	18945.3
1768.1	1419.6	7	6	9844	27015.1
1768.4	1568.2	7	6	16488	9910.5
1772.8	150.1	7	6	25741	17556.4
1772.5	1548.2	7	6	16496	6791.5
1774.7	199.8	7	6	9874	20940.6
1774.5	852.5	7	6	9884	15122.7
1776.0	1017.5	7	6	9910	22750.6
1776.2	2021.6	7	6	9880	18616.0
1776.9	909.7	7	6	16541	9268.7
1777.8	1759.8	7	6	9898	6802.4
1778.0	1737.3	7	6	9976	12056.9
1777.9	1831.3	7	6	24690	7782.1
1780.9	1792.6	7	6	9921	5026.9
1782.3	1445.8	7	6	16549	8247.4
1782.3	1509.3	7	6	16537	12748.1
1783.7	1655.8	7	6	16551	12898.7
1785.8	1527.2	7	6	25452	16186.3
1786.9	993.3	7	6	16561	15405.7
1787.0	1518.7	7	6	9920	9837.9
1793.8	978.0	7	6	9990	11454.3
1796.4	285.8	7	6	9993	7618.9
1796.0	1499.1	7	6	9981	7437.6
1797.3	767.6	7	6	16601	18031.3
1796.6	1895.2	7	6	16582	14636.2
1797.5	120.0	7	6	16579	9283.8
1798.3	1597.8	7	6	16602	20496.8
1799.1	1400.2	7	6	10011	5286.6
1799.7	99.0	7	6	16603	11493.0
1800.6	1661.8	7	6	24712	8803.4
1803.3	1353.6	7	6	10000	13276.3
1802.9	1786.5	7	6	10032	13133.8
1804.6	311.5	7	6	10036	7098.4
1804.8	872.5	7	6	10029	7868.9
1806.1	1371.3	7	6	16640	10728.0
1806.9	1751.9	7	6	16635	15232.0
1808.2	141.4	7	6	16630	6247.7
1809.4	172.9	7	6	16652	6782.2
1808.7	791.9	7	6	25463	16836.1
1811.0	684.8	7	6	10069	13038.4
1812.0	1395.3	7	6	16665	20519.4
1811.7	1455.3	7	6	10066	11887.8
1812.0	2031.7	7	6	10060	11436.5
1814.2	1661.7	7	6	10085	7490.3
1817.4	983.4	7	6	10093	19695.9
1818.9	1495.0	7	6	10096	15895.2
1820.4	1700.4	7	6	10097	9531.2
1820.6	794.2	7	6	16696	10210.1
1822.1	987.2	7	6	10093	7931.6
1822.3	1934.0	7	6	10127	10778.4
1823.5	1020.6	7	6	10122	10606.3
1823.7	1941.2	7	6	10128	13644.4
1827.2	1461.3	7	6	10104	14547.0
1828.9	274.4	7	6	10136	6698.3
1829.4	1719.2	7	6	10140	13070.3
1829.8	622.8	7	6	10138	16437.6
1830.7	1292.4	7	6	10155	9069.1
1830.8	1656.5	7	6	16740	10751.2
1832.2	67.5	7	6	10141	12671.9
1831.8	1683.8	7	6	10135	21252.2
1832.7	1325.3	7	6	16731	10722.6
1832.6	1811.8	7	6	10169	17527.5
1836.3	663.7	7	6	10158	11384.1
1836.9	1052.8	7	6	16753	6536.0
1836.8	1854.2	7	6	24743	28111.8
1837.7	883.8	7	6	10172	9437.9
1837.2	1558.3	7	6	10174	16413.1
1840.5	1426.9	7	6	10183	9443.1
1840.8	3.8	7	6	16744	13641.7
1841.5	916.5	7	6	10166	8443.2
1842.1	685.4	7	6	10199	12101.9
1842.0	1324.6	7	6	16731	18833.6
1842.1	1600.6	7	6	10209	6675.4
1842.6	1865.2	7	6	10192	14372.2
1844.3	1608.8	7	6	10209	11496.7
1844.2	1771.6	7	6	10211	6431.0
1845.6	1730.5	7	6	16780	18338.8
1850.1	277.1	7	6	10228	13069.2
1850.7	1924.1	7	6	10205	10180.8
1852.2	918.8	7	6	10236	5640.8
1852.8	1299.7	7	6	10240	8224.2
1855.2	1852.6	7	6	10230	9135.6
1856.4	1662.6	7	6	10232	10381.8
1858.1	309.3	7	6	16819	20584.9
1858.2	1618.0	7	6	10252	7647.6
1857.6	1888.4	7	6	16825	11198.4
1859.1	234.5	7	6	16836	14965.6
1859.2	259.4	7	6	16829	12512.1
1860.6	296.3	7	6	10245	11267.0
1861.0	1407.7	7	6	10275	12501.3
1860.9	1795.4	7	6	25472	9512.5
1862.6	1572.2	7	6	10271	7675.1
1863.0	1657.4	7	6	16845	7700.5
1865.3	125.8	7	6	16852	16572.4
1864.8	559.1	7	6	10292	6339.6
1866.2	237.8	7	6	16836	21480.0
1867.6	1196.6	7	6	24759	12257.2
1867.3	1277.5	7	6	16869	13445.3
1867.6	1405.0	7	6	10309	14238.3
1868.3	1747.4	7	6	10314	17554.0
1869.4	1373.5	7	6	10296	12319.1
1870.5	844.4	7	6	16874	8292.4
1869.4	1659.7	7	6	16845	9880.4
1872.5	1757.5	7	6	19514	11582.7
1872.8	1497.3	7	6	10321	6173.7
1873.2	1668.3	7	6	10322	10193.4
1876.2	672.5	7	6	10337	19354.6
1878.5	1854.0	7	6	10332	6368.8
1878.8	1365.3	7	6	16893	7108.7
1879.8	1090.5	7	6	10344	18339.1
1881.6	1500.5	7	6	10391	9289.0
1881.6	1319.1	7	6	16918	14568.3
1882.4	1353.0	7	6	10352	17523.4
1884.9	1575.1	7	6	10392	5958.1
1884.6	1679.1	7	6	10365	11682.3
1885.2	1750.8	7	6	10358	11306.8
1887.0	452.0	7	6	10387	12373.2
1887.4	1142.8	7	6	10395	5353.6
1887.9	1769.3	7	6	16943	7501.2
1889.2	1550.0	7	6	16942	17236.9
1888.9	1669.8	7	6	10379	11082.5
1889.4	204.7	7	6	16966	16209.2
1890.6	1377.3	7	6	10384	10068.6
1891.4	848.3	7	6	10409	11128.8
1892.7	915.0	7	6	16983	16888.7
1892.7	1253.3	7	6	16968	8246.2
1893.5	58.4	7	6	16963	12076.3
1893.9	1340.6	7	6	10424	15802.9
1893.9	1872.2	7	6	10435	14996.2
1896.2	1333.3	7	6	10404	7404.5
1896.7	1709.3	7	6	16982	14061.1
1898.8	62.8	7	6	17013	8495.6
1899.3	687.8	7	6	10436	13639.9
1899.9	1423.4	7	6	10419	4975.5
1901.8	1102.7	7	6	17008	9553.5
1903.5	1542.1	7	6	10434	17231.0
1904.6	1249.9	7	6	10458	18228.5
1906.5	1522.9	7	6	10479	11905.6
1909.2	1399.6	7	6	24779	10631.9
1910.1	454.4	7	6	17033	11364.8
1911.3	1163.8	7	6	10477	9493.4
1912.1	76.7	7	6	17052	19356.1
1914.3	1157.2	7	6	10477	11250.7
1914.4	1184.4	7	6	17067	13487.3
1915.2	228.8	7	6	17065	19226.3
1917.1	1146.5	7	6	1038	30004.1
1916.9	1584.2	7	6	10529	17245.2
1916.8	1758.2	7	6	10507	17025.9
1917.0	1881.1	7	6	17085	21408.0
1918.7	1048.2	7	6	10543	5519.0
1922.3	1810.1	7	6	17094	10576.5
1923.7	464.5	7	6	10566	8343.4
1924.8	1495.2	7	6	17099	12748.3
1925.2	1145.9	7	6	17109	7245.7
1925.5	1516.1	7	6	10578	8717.3
1925.9	981.6	7	6	17098	10694.7
1927.2	1853.4	7	6	10589	14831.3
1928.1	1312.6	7	6	10598	14344.4
1929.1	1538.1	7	6	17103	24391.9
1929.6	57.8	7	6	10596	15997.6
1930.0	1379.2	7	6	17142	9951.9
1931.8	1635.2	7	6	10575	17964.3
1931.7	1696.1	7	6	10599	9697.3
1934.5	668.9	7	6	17157	17343.5
1933.8	978.2	7	6	24804	14488.4
1935.0	1413.4	7	6	17158	8437.5
1935.9	1754.5	7	6	17165	15879.6
1937.9	248.4	7	6	25484	9376.7
1938.2	885.4	7	6	10601	11493.6
1938.7	925.4	7	6	10624	9925.7
1937.3	1837.9	7	6	17177	21051.9
1940.5	1351.5	7	6	10629	15495.0
1940.3	1857.4	7	6	17172	5473.1
1941.0	1025.3	7	6	10606	11955.5
1942.2	1224.3	7	6	10640	16501.7
1942.9	469.6	7	6	10612	12656.0
1943.6	978.2	7	6	1041	3901.2
1944.9	681.6	7	6	17190	13251.6
1945.1	898.1	7	6	17202	13352.3
1947.2	1275.1	7	6	25755	10448.5
1947.6	153.9	7	6	17210	10860.9
1947.8	769.8	7	6	17224	13688.6
1949.9	1475.9	7	6	10679	7458.9
1951.5	660.9	7	6	10665	15560.6
1952.0	1458.6	7	6	17211	8537.9
1952.7	883.4	7	6	17214	10836.1
1953.4	1294.4	7	6	10684	11090.6
1952.8	1313.4	7	6	10704	11994.0
1953.6	1417.9	7	6	10705	8018.0
1956.1	1661.4	7	6	24812	9349.3
1957.3	1378.0	7	6	17233	9151.0
1957.3	1729.4	7	6	10747	11056.3
1959.1	960.3	7	6	10717	11721.0
1960.0	801.9	7	6	17277	9123.1
1960.3	1737.0	7	6	10747	15405.9
1961.0	1345.2	7	6	10692	12652.1
1961.6	1619.7	7	6	10722	10179.3
1962.0	985.0	7	6	24818	6652.2
1965.9	1406.3	7	6	17250	8552.9
1967.6	893.5	7	6	10735	6443.0
1966.6	1949.8	7	6	17284	27843.6
1968.1	1085.0	7	6	10736	10656.1
1967.7	1388.0	7	6	17299	25466.8
1967.6	1657.4	7	6	24843	13855.4
1969.8	973.3	7	6	25505	12230.0
1971.1	1194.2	7	6	17303	9094.7
1973.6	1762.2	7	6	10786	11289.3
1975.6	29.3	7	6	10767	12135.9
1975.5	1428.6	7	6	10764	7959.4
1980.9	818.7	7	6	10823	17857.2
1982.0	399.7	7	6	10828	12424.3
1982.6	460.3	7	6	17336	16765.6
1983.1	1725.6	7	6	10793	16576.3
1985.0	132.4	7	6	17357	19762.1
1984.7	1332.4	7	6	17355	17550.8
1985.0	1466.6	7	6	10855	10432.7
1986.8	912.8	7	6	10829	10111.5
1988.2	389.1	7	6	17386	5874.7
1989.0	1927.7	7	6	17374	19596.1
1988.7	1523.7	7	6	10806	19220.3
1994.2	803.2	7	6	10877	10137.4
1993.6	1130.7	7	6	17393	8473.0
1995.0	1039.1	7	6	10886	11466.5
1995.6	1506.3	7	6	17405	7420.4
1996.0	1246.6	7	6	10873	20268.2
1996.8	719.2	7	6	17400	12504.1
1998.4	1572.9	7	6	10904	16254.4
1997.7	1772.2	7	6	17434	17560.7
1999.1	1289.9	7	6	10925	15699.6
2001.4	654.5	7	6	10851	12726.6
2000.8	1005.3	7	6	10871	12347.1
2002.0	408.2	7	6	10901	9506.0
2002.0	1671.6	7	6	22860	10369.2
2002.5	1048.9	7	6	17450	5180.4
2002.8	1353.7	7	6	17417	8647.6
2004.1	260.9	7	6	10911	6645.2
2003.6	1031.1	7	6	24878	6178.6
2004.4	1763.1	7	6	17413	9371.3
2004.9	1924.2	7	6	17460	12115.5
2005.6	1814.8	7	6	17453	11347.2
2006.5	1110.0	7	6	17463	14673.8
2007.2	1826.2	7	6	17459	19569.1
2009.4	1532.2	7	6	24886	11532.7
2011.5	376.4	7	6	10900	10988.0
2010.0	681.0	7	6	10927	15473.5
2014.9	418.5	7	6	17499	8148.7
2016.0	1207.6	7	6	17512	13334.7
2017.4	436.4	7	6	10961	14276.2
2016.6	938.8	7	6	17530	9357.0
2016.6	1500.6	7	6	10939	8624.8
2016.8	1676.1	7	6	25531	6842.6
2016.7	313.6	7	6	10960	26487.7
2019.0	1249.3	7	6	19642	13498.8
2019.0	1468.4	7	6	10944	9666.8
2019.8	55.8	7	6	10969	15093.3
2020.2	748.4	7	6	17520	15847.0
2020.5	973.1	7	6	24916	19603.7
2020.8	1273.4	7	6	24870	13829.8
2024.3	1185.4	7	6	17547	15852.5
2023.7	1333.3	7	6	10987	8574.5
2024.9	935.8	7	6	17530	4850.5
2024.7	963.8	7	6	17564	10803.6
2027.2	1617.9	7	6	10978	8812.9
2029.1	496.0	7	6	11009	15780.5
2030.2	66.4	7	6	10991	14743.3
2030.7	399.0	7	6	17559	6438.0
2034.0	796.2	7	6	1047	10590.9
2033.6	1145.9	7	6	11006	9408.8
2035.1	348.7	7	6	11018	9237.0
2034.5	956.6	7	6	11020	8246.8
2035.8	1790.0	7	6	17588	21619.1
2038.1	490.0	7	6	17627	18016.8
2038.9	51.7	7	6	17600	34775.3
2039.1	1617.6	7	6	11028	15989.9
2042.7	1356.7	7	6	17639	23853.9
2044.0	1577.0	7	6	11069	21308.7
8.5	1038.2	7	6	11114	11597.6
15.8	1106.6	7	6	11122	4257.8
20.0	877.2	7	6	22874	3915.6
20.5	976.7	7	6	11134	6353.1
27.6	643.7	7	6	11145	3777.8
27.4	956.4	7	6	22878	10734.6
27.8	2030.6	7	6	11162	6462.9
36.5	1818.7	7	6	1087	7013.3
36.7	1846.0	7	6	11174	6543.7
40.3	1780.3	7	6	11184	4917.8
41.5	2044.1	7	6	1110	13451.9
47.4	841.4	7	6	22919	4615.0
47.4	992.2	7	6	11203	7841.0
51.1	1823.3	7	6	11220	5993.3
52.0	1377.2	7	6	1128	4817.2
56.3	1730.4	7	6	1129	7060.8
60.1	1360.7	7	6	1131	7966.6
69.9	1350.3	7	6	1172	4497.0
70.9	1256.6	7	6	11257	4872.1
72.7	1762.4	7	6	11292	10331.0
75.1	663.4	7	6	11280	7346.0
75.8	766.0	7	6	22944	5305.2
82.0	1780.5	7	6	11305	3776.2
86.4	1009.0	7	6	1205	8974.3
89.1	730.7	7	6	11317	31438.1
90.8	913.6	7	6	22960	3933.4
94.1	818.2	7	6	1212	7631.4
94.3	1232.5	7	6	11340	5414.4
95.1	1563.2	7	6	11345	5771.4
96.1	936.9	7	6	11350	5795.1
98.1	645.5	7	6	11364	6340.8
98.4	1379.8	7	6	11344	7813.1
98.8	1475.5	7	6	11368	5140.2
105.5	898.0	7	6	11391	8302.6
108.1	1837.6	7	6	11387	6195.3
110.7	1422.8	7	6	11403	6385.6
112.2	1508.6	7	6	1228	5072.9
112.5	1262.7	7	6	11407	18115.8
118.2	782.0	7	6	11420	4479.2
132.4	1585.1	7	6	1337	5925.8
135.0	917.0	7	6	22971	6355.5
135.1	1470.1	7	6	11464	12015.7
136.6	1516.0	7	6	19762	6819.2
136.8	1970.6	7	6	11482	6182.8
139.6	911.7	7	6	1321	7345.3
140.2	1450.7	7	6	1318	4975.1
144.4	688.2	7	6	11505	9016.6
149.1	615.3	7	6	1317	6192.0
149.1	1070.4	7	6	11507	4411.3
151.1	1444.6	7	6	1331	9130.0
159.3	1911.4	7	6	11548	5570.5
160.5	1860.9	7	6	11542	5608.6
161.7	164.3	7	6	11557	8595.6
163.2	1734.8	7	6	11587	13615.1
165.1	1649.8	7	6	11586	6313.0
169.3	1292.4	7	6	11608	5772.6
172.1	1673.7	7	6	11615	6571.3
174.4	781.0	7	6	11620	8938.9
174.1	1350.5	7	6	25017	3709.9
176.8	1453.2	7	6	1415	3750.5
181.2	1026.1	7	6	1433	6061.3
182.0	1284.8	7	6	11642	5840.9
184.9	646.0	7	6	17851	11069.3
186.3	1339.4	7	6	11665	19184.8
188.5	2006.5	7	6	11671	8698.3
191.4	588.9	7	6	11680	3551.0
194.7	1114.0	7	6	11701	10158.3
194.5	1181.6	7	6	11702	6168.2
197.0	1074.8	7	6	11693	5053.9
199.6	2027.5	7	6	11728	12200.6
200.0	837.1	7	6	1470	4923.7
203.9	906.4	7	6	1498	6767.2
204.8	1439.5	7	6	11765	5639.1
206.5	1742.8	7	6	11747	4765.6
209.5	465.7	7	6	26	6175.7
210.5	1039.4	7	6	1516	12382.4
215.1	1472.2	7	6	1500	7384.8
216.1	888.8	7	6	11786	8311.4
217.7	782.3	7	6	23015	3558.3
220.9	764.7	7	6	1545	5501.3
221.8	1661.1	7	6	1557	65754.1
226.4	1190.5	7	6	11826	9141.5
228.4	1142.8	7	6	1569	9984.5
232.1	862.8	7	6	1625	4324.6
236.1	222.1	7	6	1596	6606.1
240.0	839.6	7	6	1612	5969.1
239.4	1447.2	7	6	1617	6725.2
240.9	486.1	7	6	1599	8003.7
240.7	858.1	7	6	1625	5158.7
243.1	911.5	7	6	1637	12133.5
244.2	876.0	7	6	1626	8859.3
244.6	1764.1	7	6	1618	6025.7
245.6	433.0	7	6	11894	10815.7
250.1	1748.5	7	6	1684	4438.0
253.1	363.3	7	6	11938	9510.7
258.6	1459.4	7	6	11952	4551.3
268.9	1462.3	7	6	1750	4675.5
270.2	2020.0	7	6	11983	5909.1
272.2	1325.6	7	6	1748	3492.8
275.6	1390.5	7	6	1787	4453.9
276.9	893.7	7	6	1754	4960.7
280.0	256.6	7	6	1809	9243.6
282.6	534.2	7	6	12072	11702.3
285.8	2013.5	7	6	12056	6454.7
288.8	520.3	7	6	12081	6815.9
289.1	1047.4	7	6	12103	5582.8
289.6	1071.4	7	6	1835	5325.9
292.7	516.9	7	6	12081	6241.5
292.0	924.3	7	6	1839	5035.4
292.1	1112.4	7	6	12090	7509.0
293.0	1227.3	7	6	17959	16473.0
296.0	1044.9	7	6	12103	11967.6
299.0	936.2	7	6	1874	7884.9
303.9	527.3	7	6	1873	5498.2
307.8	1898.1	7	6	12150	4042.4
310.9	1817.7	7	6	12172	18294.1
311.1	1823.4	7	6	1923	5870.8
312.1	2020.8	7	6	1916	15589.0
313.3	486.9	7	6	23098	4977.3
314.4	1087.7	7	6	12201	4463.7
316.3	1815.7	7	6	12172	18481.5
319.6	1361.6	7	6	1951	5913.6
319.1	1554.7	7	6	12205	4922.0
321.4	334.0	7	6	1953	4108.4
323.0	579.8	7	6	1979	7655.7
329.7	1292.4	7	6	1999	27284.9
328.8	1804.2	7	6	12240	5608.0
330.8	1109.5	7	6	1989	5395.0
333.8	524.1	7	6	2026	8122.8
333.5	612.1	7	6	46	36942.0
335.7	1059.7	7	6	2018	5326.1
336.0	573.7	7	6	2057	3781.8
335.7	814.2	7	6	2022	7872.2
340.5	456.3	7	6	12260	6021.3
340.1	1818.6	7	6	2013	8192.8
340.9	1069.1	7	6	2047	3712.2
342.0	407.4	7	6	25057	6263.6
343.3	1540.5	7	6	2021	6424.5
345.0	1301.8	7	6	2069	4775.5
345.3	875.1	7	6	12278	7065.0
349.4	367.2	7	6	12301	4806.9
352.6	1285.3	7	6	2101	6454.2
352.6	1271.8	7	6	23196	5008.4
355.0	846.1	7	6	2091	28356.5
357.9	531.8	7	6	2108	10920.6
361.9	95.8	7	6	52	6283.0
363.4	462.6	7	6	18043	6031.4
366.1	364.1	7	6	12324	12719.0
366.5	568.9	7	6	12339	5783.3
368.7	481.8	7	6	12359	4073.6
369.5	1824.8	7	6	23243	4091.6
371.0	999.5	7	6	23232	12488.5
374.0	2022.2	7	6	2169	7820.1
376.7	953.8	7	6	23230	4335.3
378.6	1345.2	7	6	12408	4168.5
380.0	969.4	7	6	23256	3909.4
380.1	1821.1	7	6	2184	4463.1
380.7	1968.3	7	6	12405	6823.7
382.5	953.9	7	6	2208	4592.3
383.5	1105.1	7	6	23253	11424.0
384.0	1283.0	7	6	2198	16102.4
385.5	913.7	7	6	25071	3890.5
385.6	1829.7	7	6	2220	20627.3
386.7	1189.1	7	6	2223	5332.4
388.7	414.2	7	6	12417	6260.4
392.0	1743.7	7	6	2229	16021.6
394.1	1774.2	7	6	25073	7861.3
395.6	1720.2	7	6	2265	11566.5
397.1	1702.2	7	6	23266	6545.2
397.0	1355.6	7	6	2248	6112.7
400.0	1905.8	7	6	12454	5053.9
400.8	1185.2	7	6	25096	6811.5
402.2	1709.8	7	6	12453	3669.1
403.2	1214.7	7	6	23284	6291.7
408.4	549.8	7	6	12477	30632.8
408.5	1740.7	7	6	2312	8910.4
409.2	1079.5	7	6	2301	16906.7
411.1	958.3	7	6	2292	7214.8
412.4	936.2	7	6	12491	5087.2
416.5	1093.2	7	6	2315	4931.3
417.7	1654.6	7	6	18099	4898.3
419.4	1179.0	7	6	2349	86744.1
424.5	1692.1	7	6	2353	11252.6
425.7	1943.2	7	6	12511	5412.0
427.5	101.0	7	6	12547	6644.6
428.4	1165.4	7	6	12541	4991.8
437.4	1628.0	7	6	2388	7429.0
438.6	1726.4	7	6	2374	5362.0
440.1	771.5	7	6	12558	10590.5
440.4	940.1	7	6	2424	4551.4
445.7	1724.8	7	6	12584	8007.8
447.5	1566.3	7	6	2449	4850.3
448.3	2001.4	7	6	23350	7862.1
451.5	807.3	7	6	2475	6399.7
452.4	1014.9	7	6	12602	3948.5
455.7	797.7	7	6	2440	10387.4
457.0	954.0	7	6	2468	27937.3
457.7	1077.8	7	6	2469	7134.9
459.3	140.0	7	6	2433	9213.9
458.6	929.2	7	6	23353	5389.1
459.4	1072.0	7	6	12606	3844.9
460.0	84.1	7	6	12628	3451.4
461.9	1727.1	7	6	2485	11691.3
466.0	1657.1	7	6	12642	8973.2
465.8	2005.4	7	6	12646	5157.1
467.6	1124.5	7	6	12647	4646.6
471.4	1139.1	7	6	12657	8457.3
476.9	1168.3	7	6	2545	5067.2
477.6	1068.0	7	6	2537	44726.1
480.9	1360.2	7	6	2576	2905.8
482.2	970.7	7	6	23369	5801.8
485.8	1798.4	7	6	12697	5935.1
487.2	901.4	7	6	12723	4052.5
486.9	991.0	7	6	2585	5181.3
486.4	1945.4	7	6	12707	5433.4
488.7	1235.5	7	6	2601	13934.9
489.5	1248.8	7	6	23377	6618.9
491.7	928.4	7	6	2618	12247.0
492.7	426.7	7	6	2588	7092.1
492.5	1340.0	7	6	12729	5280.1
494.8	1431.5	7	6	2602	6296.6
498.3	304.0	7	6	2625	17988.0
502.2	1130.4	7	6	2594	5120.0
503.3	1698.4	7	6	2648	10951.5
505.4	1541.1	7	6	2647	5106.9
507.1	974.9	7	6	2671	5354.6
507.0	1224.9	7	6	2645	22656.5
507.9	1299.6	7	6	12762	5103.7
509.0	1713.1	7	6	12770	6856.9
510.1	1098.1	7	6	2673	7958.3
510.8	1740.3	7	6	2683	7737.4
512.7	971.9	7	6	2671	6337.3
513.0	1013.0	7	6	12789	14491.9
512.2	2022.7	7	6	12781	9298.8
515.2	1751.9	7	6	2683	5916.0
517.0	1020.6	7	6	12789	6497.4
521.0	1169.5	7	6	2692	11558.7
522.4	818.4	7	6	2732	4949.2
521.4	1342.7	7	6	96	49033.0
523.1	617.1	7	6	97	10474.6
524.0	1723.2	7	6	2731	5490.1
527.5	1142.8	7	6	100	28466.5
527.4	1150.1	7	6	100	4251.2
529.1	979.8	7	6	12822	8321.6
531.0	1665.6	7	6	2775	6067.7
534.1	975.1	7	6	2767	5481.5
539.4	1542.5	7	6	12839	4625.0
539.9	1006.2	7	6	2774	2848.4
542.3	1150.2	7	6	2772	7105.9
544.3	1454.5	7	6	2791	4509.0
543.8	1666.0	7	6	2793	5135.1
545.4	1095.0	7	6	2820	41792.4
544.5	1374.2	7	6	12863	34682.3
547.3	1302.4	7	6	2769	4883.6
547.2	1517.3	7	6	2826	8254.6
548.4	785.6	7	6	2808	6618.7
551.7	1997.5	7	6	12871	6160.4
554.2	654.8	7	6	12885	5897.3
554.1	762.4	7	6	2830	22379.1
556.0	1652.4	7	6	2835	7768.4
557.3	734.7	7	6	2856	7320.7
558.9	885.5	7	6	2851	4144.3
560.6	647.6	7	6	2859	4676.9
562.0	1362.5	7	6	22247	22959.5
562.2	975.3	7	6	22250	5148.1
563.3	1728.0	7	6	12903	4831.6
565.5	747.8	7	6	2879	44792.8
566.4	1705.3	7	6	12898	4661.4
568.6	307.7	7	6	12916	6984.9
572.9	794.8	7	6	2932	5284.2
576.4	745.1	7	6	113	3986.6
583.5	1179.5	7	6	2968	4576.9
586.0	1099.8	7	6	12975	8170.0
586.8	875.0	7	6	12976	6477.0
587.6	1637.3	7	6	3018	22225.6
587.0	100.4	7	6	2945	20483.2
588.8	331.7	7	6	23520	6594.3
594.0	495.8	7	6	12994	6293.3
594.4	533.9	7	6	12988	12760.7
593.5	1678.0	7	6	3011	7421.7
594.6	517.2	7	6	3029	4307.2
595.2	1671.7	7	6	3011	4508.9
595.6	681.8	7	6	2999	4757.4
596.0	1090.9	7	6	12996	5540.7
600.4	793.2	7	6	3063	6390.1
601.5	613.0	7	6	3056	18098.6
602.2	1964.9	7	6	3085	6366.7
605.0	1711.7	7	6	3084	7878.0
607.7	767.8	7	6	3106	3951.9
608.2	1325.7	7	6	22295	4912.7
608.7	775.7	7	6	3113	17274.8
610.7	325.4	7	6	3068	6692.9
610.6	365.2	7	6	13024	8618.4
611.9	536.9	7	6	3105	8155.1
613.2	1466.1	7	6	22298	16085.1
613.7	750.0	7	6	13058	5571.3
614.7	1263.3	7	6	13041	4867.7
616.4	209.8	7	6	3140	5321.0
616.3	1909.3	7	6	3139	6778.4
619.0	911.8	7	6	13031	5069.0
619.6	1006.4	7	6	3169	4031.7
618.5	1452.5	7	6	3149	6373.3
619.8	799.4	7	6	3160	7951.2
620.3	963.2	7	6	134	5248.6
621.0	2002.0	7	6	13082	6504.8
621.2	542.0	7	6	3143	11738.1
624.0	759.6	7	6	3198	25325.7
624.4	1206.1	7	6	13090	7520.6
623.0	1964.1	7	6	13060	7436.2
625.7	1126.5	7	6	18282	12158.1
625.8	1501.8	7	6	3201	4283.9
629.6	1822.0	7	6	3195	11609.5
631.4	1208.5	7	6	13090	4786.0
632.9	1996.5	7	6	13112	4334.8
633.7	226.3	7	6	3248	4967.4
634.6	1545.1	7	6	3238	3674.2
636.2	478.3	7	6	3266	5185.1
636.7	958.5	7	6	13110	3513.2
642.8	194.3	7	6	147	8870.1
645.8	907.5	7	6	13154	12972.2
648.9	347.8	7	6	13152	13021.9
649.3	877.9	7	6	13159	3157.3
649.6	1595.6	7	6	3322	6590.2
648.8	1679.0	7	6	3311	9773.9
650.2	943.8	7	6	23582	4631.7
650.5	912.9	7	6	3316	5343.8
653.0	1803.4	7	6	23580	11813.9
652.9	901.5	7	6	3315	6263.7
654.2	1327.1	7	6	3333	12360.7
656.3	1103.2	7	6	3331	3856.3
658.3	893.1	7	6	3315	4615.8
662.6	1575.2	7	6	13195	4859.4
663.6	936.3	7	6	13194	8287.6
666.4	1076.1	7	6	3380	4692.1
671.6	1169.2	7	6	3373	7687.4
672.6	1276.1	7	6	25153	3178.4
672.3	1413.2	7	6	183	6997.6
674.0	440.4	7	6	3409	5227.5
677.3	664.5	7	6	13213	6222.8
677.3	1361.5	7	6	3375	11708.3
678.8	1775.0	7	6	3421	3189.9
681.2	1431.5	7	6	3436	4154.5
682.6	930.0	7	6	190	4326.0
683.7	961.8	7	6	195	4435.6
684.7	1416.5	7	6	13239	6634.3
686.0	297.0	7	6	13230	8970.0
687.8	1283.6	7	6	13255	4293.8
689.0	882.7	7	6	3482	12114.3
688.6	1584.5	7	6	3464	3076.3
689.5	2000.8	7	6	3465	9538.2
690.3	1203.2	7	6	13243	5080.9
695.0	1155.3	7	6	201	15387.6
694.7	2006.4	7	6	13263	4445.2
696.7	1250.0	7	6	13268	4627.9
697.8	1589.1	7	6	13262	13868.0
704.1	1294.2	7	6	3537	5513.9
705.2	1966.0	7	6	13287	5405.7
707.3	840.3	7	6	218	6938.6
708.5	1017.7	7	6	213	3784.0
710.3	992.1	7	6	3552	13729.5
712.5	1456.8	7	6	217	32338.2
711.6	1531.9	7	6	3566	3456.5
712.2	1615.3	7	6	13312	5007.0
714.0	1422.0	7	6	3613	14767.2
715.3	241.1	7	6	3599	5402.2
721.6	874.7	7	6	23613	11505.5
722.4	327.0	7	6	13317	5300.4
722.2	1022.7	7	6	226	3582.3
724.0	860.5	7	6	3626	5974.4
725.9	367.6	7	6	18366	10833.7
726.9	1518.9	7	6	3647	8002.4
729.4	879.2	7	6	241	5820.7
728.9	1984.8	7	6	13358	4266.5
729.6	329.3	7	6	13348	6342.8
731.0	1185.7	7	6	3680	17829.8
735.0	337.5	7	6	246	4786.4
738.4	906.9	7	6	13380	5767.5
738.7	1137.9	7	6	3667	5501.8
740.9	1893.7	7	6	3765	5689.1
745.4	213.0	7	6	13383	8313.1
745.9	959.9	7	6	3727	5363.6
748.1	1234.3	7	6	23621	9322.1
748.9	1184.1	7	6	3749	7293.7
753.5	459.2	7	6	3774	27115.8
755.4	1902.3	7	6	13402	5185.2
758.5	777.5	7	6	3775	5541.7
759.1	415.2	7	6	3821	8000.7
759.5	590.9	7	6	3816	4365.9
759.8	1133.0	7	6	261	8608.5
762.2	1102.3	7	6	3834	16664.5
762.9	118.0	7	6	3811	9026.6
762.9	1783.4	7	6	3815	5739.2
764.2	1117.7	7	6	3837	8855.5
765.1	344.0	7	6	262	23074.3
764.7	902.0	7	6	3843	7017.6
766.9	1793.2	7	6	13446	4391.5
769.0	977.3	7	6	3853	4223.9
770.5	1120.9	7	6	3837	23594.9
771.8	963.3	7	6	3859	6074.3
773.8	1147.2	7	6	3877	4378.2
775.5	1422.5	7	6	274	5974.2
778.3	166.3	7	6	3913	6258.1
777.9	856.9	7	6	277	3212.5
779.4	1852.0	7	6	13476	4948.7
782.1	652.6	7	6	3919	9949.1
784.9	91.4	7	6	13485	5020.1
785.2	105.7	7	6	3921	6028.2
786.1	490.3	7	6	3933	4120.6
786.8	1811.8	7	6	13497	7147.7
786.8	1821.6	7	6	13497	4584.8
790.5	1829.9	7	6	3946	5529.0
794.0	832.6	7	6	13505	8411.9
795.3	966.4	7	6	3943	14619.7
797.3	98.2	7	6	3994	7800.1
796.8	123.3	7	6	13514	4941.4
797.5	739.8	7	6	3985	7076.7
799.4	822.7	7	6	13512	9405.9
804.4	890.7	7	6	23648	6529.8
805.3	683.8	7	6	4051	6417.9
804.5	912.5	7	6	13555	5704.5
806.3	937.8	7	6	13546	58902.6
808.0	898.5	7	6	22377	10469.7
808.2	1043.0	7	6	4056	6858.1
809.9	646.9	7	6	300	19293.8
810.5	925.1	7	6	22379	6137.2
811.4	968.5	7	6	4065	9416.6
811.4	638.6	7	6	13569	8683.1
814.9	1400.9	7	6	4109	6414.5
815.8	1691.8	7	6	4110	8668.9
818.9	673.8	7	6	13580	6184.6
823.0	1052.5	7	6	13577	15288.1
825.4	133.1	7	6	13600	6390.3
824.9	831.3	7	6	4116	4405.1
826.7	810.2	7	6	4129	6105.4
826.9	1011.3	7	6	13615	6457.5
827.6	1306.2	7	6	4176	10247.6
829.9	920.7	7	6	4143	4478.6
833.0	646.2	7	6	4165	18721.6
837.0	1222.5	7	6	319	3194.9
840.9	849.6	7	6	4218	6429.4
840.8	671.5	7	6	13636	38227.4
842.2	835.2	7	6	23666	14430.0
841.6	2020.7	7	6	23691	5237.1
843.2	799.9	7	6	23693	2820.1
843.9	880.4	7	6	22390	4605.1
843.0	1058.1	7	6	13645	4818.4
843.6	663.9	7	6	4267	3550.5
843.4	963.6	7	6	13639	4486.8
844.1	1564.6	7	6	4239	6123.8
846.7	916.9	7	6	25165	5948.5
847.1	1107.0	7	6	4235	9112.3
850.0	1253.7	7	6	4274	13390.9
850.2	1956.4	7	6	4276	9912.3
851.4	1790.9	7	6	4249	6207.0
854.6	528.2	7	6	332	19584.3
861.0	1749.0	7	6	13677	29966.3
862.8	517.1	7	6	4301	13243.0
863.7	2017.8	7	6	23705	3506.5
864.9	663.1	7	6	4302	8218.5
867.9	1179.2	7	6	13692	3717.1
868.0	1108.0	7	6	4327	25395.1
873.9	967.0	7	6	23719	23046.7
872.8	1037.3	7	6	13708	4839.0
874.6	704.7	7	6	348	7854.0
877.0	263.6	7	6	13712	8971.3
878.0	1787.4	7	6	13710	6485.9
880.2	1710.3	7	6	4386	5139.8
881.2	252.0	7	6	13728	6274.4
881.4	1810.8	7	6	4398	20453.6
882.5	1921.8	7	6	350	8459.8
883.3	2013.0	7	6	25186	5045.2
886.1	2003.5	7	6	23742	11426.9
889.0	888.6	7	6	13740	5151.7
890.8	1599.0	7	6	4445	5677.9
893.0	1022.3	7	6	360	14072.5
892.4	336.9	7	6	13762	10364.8
894.4	1145.3	7	6	354	11593.0
896.1	1739.2	7	6	4480	11098.6
897.0	228.0	7	6	13757	7909.7
896.8	1190.9	7	6	4454	5575.7
897.9	1885.9	7	6	4426	4906.3
900.6	299.3	7	6	4468	6102.8
900.2	1023.2	7	6	360	6986.5
900.8	1394.2	7	6	362	23552.2
906.5	224.0	7	6	13790	11210.6
905.8	1236.7	7	6	4493	7284.4
910.2	767.4	7	6	4520	3298.0
910.6	1984.6	7	6	13802	10126.1
913.3	1723.1	7	6	4573	5083.7
915.1	1129.0	7	6	4528	6838.6
919.5	1435.0	7	6	4582	4964.1
920.6	838.9	7	6	4576	6739.5
922.6	819.9	7	6	4555	10773.3
925.0	421.4	7	6	4635	26038.8
924.6	1576.3	7	6	4625	4578.0
929.5	350.2	7	6	13844	7547.0
929.6	756.2	7	6	4617	5894.6
931.7	823.4	7	6	4631	6132.8
932.3	779.4	7	6	4618	5319.9
932.7	1393.1	7	6	25194	5331.1
932.4	1707.8	7	6	13858	4403.0
932.4	1749.6	7	6	4626	9992.0
933.9	1836.0	7	6	382	5544.2
933.6	606.6	7	6	13851	7741.5
935.0	1197.0	7	6	13855	5718.4
936.7	766.8	7	6	4710	3687.2
939.0	158.5	7	6	13865	18243.4
938.6	1850.9	7	6	4695	6500.1
940.9	189.9	7	6	23792	5272.4
942.6	1019.1	7	6	23802	13244.5
948.8	586.8	7	6	25197	7046.0
952.6	1129.6	7	6	392	4369.2
953.2	998.5	7	6	4725	5494.8
953.2	1421.8	7	6	4775	7887.6
954.8	1620.7	7	6	4781	28106.8
954.9	1761.0	7	6	4761	4805.4
956.2	64.4	7	6	13920	5982.5
958.4	557.2	7	6	4765	8300.8
959.0	1192.5	7	6	13905	12846.2
959.6	986.1	7	6	4779	2648.7
958.8	1902.3	7	6	4771	6405.4
960.0	1138.6	7	6	400	6737.2
963.0	155.7	7	6	13934	10034.3
962.5	1627.1	7	6	4795	7004.4
962.9	618.0	7	6	4809	4760.1
971.0	869.9	7	6	4841	21093.4
971.4	678.6	7	6	405	4491.2
975.0	1914.6	7	6	13967	21273.0
975.0	1436.4	7	6	4898	8459.3
977.0	1835.2	7	6	4884	4200.3
980.4	1084.1	7	6	409	12787.8
983.2	2023.0	7	6	13980	4711.4
983.8	1149.0	7	6	4935	19168.4
984.4	1660.0	7	6	5010	13079.6
985.1	1899.8	7	6	13988	4705.4
987.2	2042.1	7	6	4966	14464.8
987.7	1170.8	7	6	4969	8377.6
987.7	1221.8	7	6	13992	7220.1
990.5	275.8	7	6	14002	10232.1
990.3	1441.2	7	6	4990	4531.6
991.0	1030.3	7	6	418	5424.5
991.0	1566.0	7	6	4976	15592.0
991.7	1664.2	7	6	5010	7886.2
995.8	132.9	7	6	14005	5130.4
997.0	1865.7	7	6	14012	7606.1
996.2	901.9	7	6	5015	7749.5
998.7	1488.3	7	6	5031	10038.2
1000.1	291.6	7	6	5002	6365.6
1002.0	570.2	7	6	424	5853.5
1001.2	1543.0	7	6	5046	6912.7
1000.6	1786.7	7	6	5069	5022.0
1003.1	1226.4	7	6	14036	3796.2
1003.9	1412.8	7	6	5091	3276.8
1002.6	1867.7	7	6	14012	8210.6
1005.4	1161.1	7	6	5123	9502.4
1005.3	970.1	7	6	5108	4254.8
1006.4	1677.7	7	6	5075	23057.3
1007.2	226.6	7	6	5058	7385.3
1006.6	1604.9	7	6	14039	5894.9
1008.0	1946.4	7	6	14055	7961.3
1008.2	1955.4	7	6	5066	6100.7
1009.6	1260.3	7	6	5176	3201.8
1009.0	1305.8	7	6	430	4230.7
1010.9	258.7	7	6	18607	5608.0
1015.2	1761.5	7	6	5163	2879.3
1017.2	265.0	7	6	14070	4005.2
1017.2	603.1	7	6	438	8736.0
1017.6	613.9	7	6	438	8639.7
1018.3	878.8	7	6	23849	16295.9
1019.1	1930.5	7	6	5201	8621.3
1020.1	834.1	7	6	446	4361.8
1020.7	1837.7	7	6	5180	4619.8
1022.2	1939.7	7	6	5201	5009.3
1023.5	1853.3	7	6	5231	6164.4
1024.1	571.6	7	6	5182	17307.2
1025.0	160.0	7	6	5193	6929.2
1025.5	497.1	7	6	5203	5240.1
1028.2	1665.5	7	6	5208	5664.3
1029.6	980.0	7	6	5165	6583.9
1030.0	1230.1	7	6	448	7603.9
1030.1	1488.6	7	6	5287	9270.4
1031.4	288.6	7	6	14109	5271.9
1031.8	600.2	7	6	5274	10170.1
1033.2	1303.9	7	6	14093	5581.1
1033.4	1521.2	7	6	5260	3992.2
1033.7	1079.7	7	6	455	15641.3
1034.6	1457.7	7	6	5250	10356.4
1035.6	1144.6	7	6	5278	6130.9
1037.3	593.7	7	6	5283	8432.5
1037.2	911.4	7	6	470	4224.0
1036.4	1325.7	7	6	456	11756.3
1038.6	1889.5	7	6	14133	4432.6
1039.6	1014.6	7	6	459	6680.4
1038.6	1702.4	7	6	20081	9217.5
1041.4	785.9	7	6	5303	7075.1
1041.6	1112.1	7	6	465	7471.5
1044.2	1981.9	7	6	5342	5897.6
1045.5	1254.1	7	6	474	7391.8
1045.6	1489.4	7	6	5346	6062.2
1045.6	1972.7	7	6	5265	4574.2
1046.8	811.8	7	6	477	25923.1
1049.0	1617.4	7	6	14161	5824.3
1051.0	29.6	7	6	5370	4379.1
1052.3	1590.6	7	6	5390	2605.0
1054.5	1266.0	7	6	14160	11830.2
1057.5	1525.6	7	6	5341	5315.4
1057.3	1654.8	7	6	5422	11808.0
1062.5	148.2	7	6	18658	20178.6
1064.2	981.9	7	6	14202	6018.8
1065.4	606.2	7	6	5453	6743.1
1065.2	2021.5	7	6	14206	7626.4
1066.3	624.2	7	6	5426	4250.7
1067.0	222.3	7	6	18672	5584.8
1071.0	99.5	7	6	18679	8549.0
1070.6	1009.4	7	6	14214	15888.4
1070.1	1335.3	7	6	14217	4321.0
1071.6	219.1	7	6	18672	3636.4
1072.1	1998.1	7	6	14216	5229.5
1072.8	227.1	7	6	14220	6214.8
1073.2	431.1	7	6	5513	5081.3
1076.1	1184.5	7	6	14241	4701.4
1077.4	1059.8	7	6	14222	8089.3
1077.6	1216.1	7	6	5518	4781.4
1079.5	67.1	7	6	5532	8992.3
1080.0	434.6	7	6	5513	11395.8
1084.1	968.9	7	6	5544	7610.6
1085.0	1070.9	7	6	521	10841.2
1084.4	1222.3	7	6	5530	7116.7
1084.5	1334.9	7	6	5540	7459.8
1085.5	1124.1	7	6	5558	6346.8
1085.0	1408.8	7	6	515	23798.0
1088.0	1320.7	7	6	5552	5628.7
1086.9	1944.0	7	6	5566	10739.7
1089.4	1225.9	7	6	5565	9009.7
1090.1	983.5	7	6	5573	18444.0
1090.7	324.9	7	6	14283	7000.3
1091.2	950.8	7	6	14266	6873.6
1091.4	959.4	7	6	5584	7983.0
1091.0	1356.7	7	6	14271	11062.8
1093.0	229.3	7	6	5571	12025.4
1093.8	1518.1	7	6	5604	6672.2
1094.5	1937.2	7	6	5617	8632.5
1094.9	1320.2	7	6	5597	20763.5
1097.3	283.7	7	6	5629	5714.2
1097.0	1132.2	7	6	5619	12367.8
1099.4	989.0	7	6	532	15824.6
1099.3	1304.4	7	6	5620	5571.9
1100.9	171.7	7	6	14295	4672.8
1101.8	1955.7	7	6	14309	11951.8
1103.1	268.6	7	6	5670	7300.8
1103.7	276.5	7	6	5629	6315.2
1108.7	1111.6	7	6	14332	4696.1
1110.8	1351.6	7	6	5742	7184.4
1111.9	243.0	7	6	5696	6185.4
1111.6	361.9	7	6	14318	4583.6
1112.2	1259.3	7	6	5679	3584.5
1114.8	36.7	7	6	5700	6654.9
1115.4	383.6	7	6	5708	7518.8
1115.8	1620.8	7	6	5730	10621.0
1116.2	91.1	7	6	5718	5557.6
1116.3	964.7	7	6	5711	5638.8
1115.9	1374.8	7	6	5763	4526.6
1118.0	53.4	7	6	14330	6053.4
1118.1	1503.8	7	6	5757	6418.5
1118.3	1967.2	7	6	5747	11384.6
1119.1	272.2	7	6	23898	4406.1
1119.8	347.5	7	6	14344	4772.1
1120.2	1320.0	7	6	5741	3012.3
1121.5	1255.0	7	6	5761	5465.2
1123.5	260.8	7	6	23899	5065.9
1123.5	1741.0	7	6	23913	3556.4
1127.4	1076.6	7	6	5829	6386.2
1128.6	1547.3	7	6	5804	8928.8
1127.8	1784.7	7	6	5794	6647.6
1131.9	1243.7	7	6	5812	6869.9
1132.8	2043.2	7	6	18741	24205.4
1134.5	339.6	7	6	5847	3062.7
1135.9	1168.0	7	6	556	4679.2
1135.4	1882.5	7	6	14402	8054.1
1136.2	372.3	7	6	14385	8567.2
1136.4	1302.5	7	6	5872	5574.3
1139.4	1606.1	7	6	23934	15736.0
1140.3	1864.4	7	6	5889	4808.2
1141.3	1757.6	7	6	14420	5815.5
1142.2	114.7	7	6	14415	4191.8
1143.3	295.9	7	6	23949	14294.8
1142.9	379.0	7	6	5911	4672.8
1144.4	1232.9	7	6	14412	6139.3
1144.1	1506.8	7	6	5884	5213.7
1144.2	1955.6	7	6	5937	6773.1
1145.3	159.3	7	6	14422	5908.0
1146.3	1301.6	7	6	14423	4177.4
1145.6	1340.8	7	6	5931	6859.8
1150.6	1319.4	7	6	574	3672.6
1155.4	1591.7	7	6	6026	12445.1
1157.1	1906.2	7	6	14466	4183.8
1158.0	2015.9	7	6	23954	15943.8
1162.1	437.6	7	6	6100	6141.6
1164.5	733.2	7	6	14467	5196.1
1165.7	1476.0	7	6	14496	7956.8
1165.9	865.1	7	6	6037	10274.2
1166.2	1310.0	7	6	14490	5985.1
1166.1	1982.9	7	6	6079	7887.3
1166.7	1112.6	7	6	6068	6361.4
1166.6	1177.2	7	6	6091	7007.3
1168.4	222.1	7	6	6088	4067.6
1169.1	278.8	7	6	14507	6140.5
1168.5	1084.0	7	6	594	6679.3
1170.4	1011.1	7	6	592	4366.4
1170.9	128.1	7	6	23975	5188.3
1171.3	1480.9	7	6	14496	16941.7
1170.7	1656.8	7	6	6111	7865.2
1174.1	418.7	7	6	6113	7115.3
1175.2	1395.3	7	6	6155	5371.3
1176.5	1182.9	7	6	6211	4231.9
1176.3	1358.2	7	6	6197	3899.2
1177.7	1685.5	7	6	6188	5578.4
1178.8	44.8	7	6	6207	5293.8
1180.4	369.2	7	6	6140	40762.0
1181.3	1555.2	7	6	6200	5060.8
1181.6	1995.0	7	6	14541	5931.4
1182.1	1875.7	7	6	6181	4801.3
1186.0	403.6	7	6	14558	5078.2
1188.2	1314.0	7	6	23997	4604.6
1190.2	16.0	7	6	14568	7554.9
1189.7	1788.3	7	6	14571	6717.6
1192.2	1626.2	7	6	6233	7783.1
1193.7	1684.6	7	6	6278	5687.7
1196.4	1853.7	7	6	6280	6486.9
1195.8	2030.7	7	6	6296	4730.4
1197.0	159.4	7	6	14590	3961.1
1197.0	400.0	7	6	6291	3917.5
1198.7	873.8	7	6	623	4905.0
1197.7	1702.6	7	6	14585	4600.4
1199.1	1583.6	7	6	6302	4148.9
1200.1	785.2	7	6	24010	10107.3
1201.3	751.0	7	6	14609	6525.7
1201.7	1070.9	7	6	6313	6555.2
1201.9	863.0	7	6	6306	7350.1
1202.1	1402.5	7	6	6327	31037.8
1201.7	1517.6	7	6	22557	7839.2
1203.3	1716.9	7	6	6321	5578.0
1203.2	1888.1	7	6	14626	5969.6
1205.0	323.6	7	6	6366	18587.0
1205.2	260.8	7	6	14619	9152.1
1205.3	1265.2	7	6	6339	8397.0
1207.0	1690.1	7	6	6330	6069.7
1207.2	249.7	7	6	6333	4686.1
1210.6	60.6	7	6	14635	11268.5
1211.3	634.9	7	6	6406	5490.1
1210.7	1170.5	7	6	644	4769.5
1211.4	1307.2	7	6	6340	5775.2
1211.7	21.8	7	6	14657	8819.6
1212.8	144.2	7	6	25249	10270.3
1214.1	172.0	7	6	14639	5199.2
1215.7	890.9	7	6	6432	36242.5
1217.7	1453.9	7	6	6410	10390.6
1218.7	1790.9	7	6	24033	31766.2
1221.2	1807.3	7	6	6464	7139.7
1222.1	1222.8	7	6	648	5688.9
1223.2	878.2	7	6	649	5865.9
1224.6	7.0	7	6	6442	20828.9
1225.7	1313.8	7	6	6496	13507.6
1224.1	1925.9	7	6	14661	11998.9
1229.3	224.5	7	6	24042	7332.9
1229.4	850.2	7	6	14706	6918.0
1229.4	1634.5	7	6	6507	9727.6
1228.5	1749.8	7	6	6493	9469.8
1229.3	1995.3	7	6	6509	6685.9
1229.6	994.3	7	6	6474	55485.4
1229.9	1519.2	7	6	6505	6336.2
1231.1	909.0	7	6	656	8423.0
1234.2	1898.9	7	6	24079	4179.5
1235.5	1192.7	7	6	6548	8165.4
1236.2	1284.3	7	6	6562	7803.6
1235.5	1302.6	7	6	6532	5496.3
1239.2	289.8	7	6	24059	6111.7
1238.9	824.3	7	6	14731	3273.3
1238.0	1134.7	7	6	6531	21784.7
1240.0	1606.0	7	6	6573	4686.8
1241.0	1576.4	7	6	6534	5636.7
1241.7	637.8	7	6	6571	4766.2
1242.7	181.9	7	6	25887	7899.7
1242.9	419.9	7	6	6570	6546.0
1242.9	1557.5	7	6	6528	6264.1
1243.8	251.8	7	6	6568	4861.6
1245.4	190.5	7	6	6510	3805.9
1246.3	1711.2	7	6	14757	6229.2
1247.2	1255.8	7	6	675	3351.0
1249.0	43.7	7	6	14751	5172.8
1251.0	268.0	7	6	24106	11345.0
1250.4	1558.4	7	6	668	7451.2
1250.6	732.2	7	6	684	28545.7
1251.2	1634.1	7	6	669	7107.3
1251.2	1680.0	7	6	6625	5863.0
1252.5	1240.3	7	6	14785	6048.4
1254.6	934.8	7	6	6661	15937.3
1255.6	1445.7	7	6	14776	6439.9
1256.8	1269.0	7	6	24118	5163.6
1258.0	1013.0	7	6	6698	10453.6
1257.9	1032.5	7	6	22609	7007.4
1258.8	1334.3	7	6	6705	9622.0
1260.3	1048.5	7	6	6699	7652.5
1261.0	1226.1	7	6	6704	4222.3
1262.5	69.7	7	6	14805	4125.9
1263.4	1626.1	7	6	6731	5060.5
1262.6	1806.7	7	6	14804	4975.6
1265.0	75.1	7	6	14805	9865.9
1264.5	1337.0	7	6	22627	11610.9
1265.0	1906.4	7	6	14800	5740.6
1264.3	645.3	7	6	6737	5186.1
1265.4	1234.5	7	6	694	3902.9
1267.7	356.4	7	6	6771	17195.8
1268.3	1730.3	7	6	696	57281.9
1268.2	1973.3	7	6	14823	7070.5
1269.6	626.2	7	6	6753	9419.1
1269.2	1548.6	7	6	22620	5131.8
1271.0	1710.2	7	6	6800	8921.6
1273.5	1147.0	7	6	6803	7645.2
1276.1	1685.7	7	6	6821	5803.0
1277.4	168.3	7	6	6828	3988.5
1277.6	1980.4	7	6	6744	9757.1
1278.2	624.1	7	6	14837	7608.4
1278.0	945.0	7	6	6814	5733.7
1282.2	1418.2	7	6	6832	5613.8
1285.5	661.0	7	6	6845	5310.8
1286.6	1533.7	7	6	24173	4462.3
1285.0	1573.1	7	6	6865	9738.4
1286.1	1798.1	7	6	14870	4840.4
1286.9	1431.0	7	6	14866	13282.3
1288.1	620.6	7	6	6871	6383.4
1287.0	1326.3	7	6	22636	11194.8
1289.3	149.3	7	6	6890	3824.8
1291.9	1024.8	7	6	6923	3195.9
1293.4	1340.5	7	6	22651	6047.5
1293.6	1476.6	7	6	6892	7861.7
1293.5	1736.9	7	6	6917	10902.7
1294.7	1585.2	7	6	6900	4632.5
1296.1	1470.0	7	6	14883	5120.9
1298.3	544.4	7	6	14898	14404.1
1300.1	915.7	7	6	14922	5378.6
1301.4	145.1	7	6	14909	4520.5
1304.0	1713.0	7	6	6973	9320.5
1305.2	364.2	7	6	7013	12010.2
1304.5	1517.5	7	6	24184	7196.9
1305.7	1157.6	7	6	6959	4958.0
1308.5	488.3	7	6	7001	4635.1
1309.8	191.9	7	6	7037	16326.0
1311.9	1024.3	7	6	7053	21416.8
1310.7	1101.6	7	6	7032	3656.1
1311.7	1450.1	7	6	14939	7266.8
1312.6	836.1	7	6	14974	4690.2
1313.8	1459.6	7	6	7075	4355.2
1312.3	1826.0	7	6	7034	8963.0
1314.1	949.1	7	6	7003	4089.1
1314.9	635.7	7	6	7039	6284.4
1316.7	139.1	7	6	14942	5778.7
1316.2	1044.5	7	6	24207	24140.6
1316.8	1326.0	7	6	24205	8453.6
1316.9	455.8	7	6	7085	4619.1
1317.3	1746.1	7	6	7083	7203.1
1318.9	494.2	7	6	7102	6569.1
1319.4	1110.6	7	6	7088	4704.3
1320.6	1194.9	7	6	752	18371.3
1321.0	1355.3	7	6	24216	19944.1
1320.1	1456.1	7	6	7075	9474.3
1321.1	1884.5	7	6	7124	8999.4
1322.0	1993.7	7	6	14981	5846.7
1321.4	2026.7	7	6	14968	6528.4
1324.1	1403.1	7	6	22677	8107.2
1325.6	1464.0	7	6	14997	23683.4
1327.3	1333.0	7	6	7157	4270.6
1327.3	1428.7	7	6	7238	5063.9
1328.7	1512.8	7	6	7221	3097.7
1330.7	960.4	7	6	7210	20720.1
1329.8	1702.3	7	6	15006	3289.2
1330.4	1885.4	7	6	7124	5287.9
1332.3	1223.6	7	6	7195	6095.2
1333.6	568.4	7	6	15026	14590.8
1334.6	1049.4	7	6	7193	6378.5
1336.3	1377.5	7	6	22692	3378.3
1335.8	1821.0	7	6	7246	9495.6
1336.9	140.7	7	6	7225	5729.7
1339.6	576.4	7	6	7264	5956.6
1340.6	1141.3	7	6	7250	5200.4
1342.6	583.1	7	6	15066	5314.7
1342.3	2012.3	7	6	15069	4376.0
1346.2	1358.4	7	6	7322	5243.4
1347.9	1915.0	7	6	7317	24946.3
1350.7	596.1	7	6	781	7643.6
1351.0	832.2	7	6	7361	4320.1
1351.1	1492.5	7	6	7382	9294.4
1352.5	1213.0	7	6	7380	6974.3
1353.0	1497.7	7	6	7382	29278.5
1355.3	246.0	7	6	7242	3481.8
1355.4	1347.8	7	6	25298	4703.4
1355.9	196.5	7	6	15094	5518.1
1355.6	512.6	7	6	7376	4288.9
1356.3	547.3	7	6	786	3889.8
1356.5	1138.7	7	6	7396	5295.1
1357.1	1394.0	7	6	24265	6091.9
1360.4	637.8	7	6	790	12976.8
1360.8	428.4	7	6	7453	6456.6
1361.5	1000.1	7	6	15106	4313.8
1361.4	1877.7	7	6	7407	34208.2
1362.0	457.0	7	6	24284	6034.5
1361.6	1439.2	7	6	7449	9942.9
1363.0	1557.8	7	6	7474	28557.0
1363.2	1798.8	7	6	7456	6778.7
1363.9	169.4	7	6	15121	7718.5
1364.3	1340.1	7	6	7461	3761.6
1365.8	672.0	7	6	7492	3210.3
1367.8	1232.2	7	6	7482	3302.6
1368.1	1985.0	7	6	15135	15637.5
1370.4	1382.1	7	6	15133	10268.8
1371.0	476.9	7	6	7479	8921.4
1374.6	579.9	7	6	7544	4087.4
1375.0	1346.1	7	6	19016	5020.3
1376.7	409.8	7	6	24304	59142.7
1375.8	1618.3	7	6	7539	6008.3
1377.3	1735.0	7	6	25685	6951.5
1378.8	1166.4	7	6	24322	5407.2
1379.3	1291.0	7	6	7604	4616.9
1379.2	1494.4	7	6	7557	5458.1
1380.9	305.2	7	6	7524	5739.0
1380.4	537.3	7	6	7596	7878.6
1380.7	936.0	7	6	7549	8011.7
1381.8	115.3	7	6	7561	7471.7
1383.0	1129.8	7	6	24320	11257.4
1383.6	281.0	7	6	7593	5550.5
1382.9	875.0	7	6	7580	10004.8
1382.9	1852.7	7	6	7631	11229.8
1384.5	352.0	7	6	15190	6056.9
1385.0	561.0	7	6	24311	63664.2
1384.6	578.8	7	6	24329	4844.2
1383.8	910.4	7	6	15191	5813.9
1384.4	1108.8	7	6	7620	3693.8
1384.9	149.6	7	6	15186	3283.8
1385.5	468.5	7	6	7637	6353.3
1385.5	1219.2	7	6	7603	5090.5
1384.6	1566.6	7	6	7588	4505.5
1384.9	1826.8	7	6	15204	4951.6
1386.4	1504.5	7	6	7613	4851.8
1386.5	1636.5	7	6	15194	11686.7
1387.9	889.2	7	6	15205	15514.8
1389.2	1826.4	7	6	15204	9974.2
1389.7	1017.3	7	6	7640	8873.3
1391.6	928.7	7	6	7646	7409.9
1394.0	1859.8	7	6	19046	9662.0
1393.8	1336.2	7	6	15253	6778.3
1394.5	1686.4	7	6	7672	5314.4
1398.5	1533.5	7	6	7693	7886.2
1397.8	1597.9	7	6	24342	4281.4
1401.6	1128.9	7	6	825	5406.4
1401.4	1440.7	7	6	7634	4579.2
1405.5	328.7	7	6	7720	9009.2
1408.0	294.1	7	6	15277	12496.5
1412.4	1122.8	7	6	15270	5680.5
1415.8	1923.6	7	6	7816	4592.3
1417.3	170.1	7	6	15306	4468.7
1417.6	297.8	7	6	15277	4810.6
1419.0	256.9	7	6	7853	6796.0
1419.0	9.2	7	6	7807	7398.2
1418.8	379.3	7	6	7848	6182.9
1419.7	270.8	7	6	7846	6238.8
1421.8	974.0	7	6	15328	3997.9
1422.9	1379.6	7	6	7874	16147.7
1423.2	1197.4	7	6	840	19403.6
1423.4	1846.5	7	6	15310	5533.7
1423.8	1187.9	7	6	7825	2946.2
1424.3	1421.9	7	6	841	5866.0
1425.0	1580.5	7	6	7861	8019.9
1424.4	1623.5	7	6	7869	17756.9
1426.4	1090.1	7	6	7856	5129.6
1427.4	349.5	7	6	7882	6799.4
1429.3	528.0	7	6	24380	10929.8
1431.3	1727.4	7	6	7917	5192.0
1432.3	1742.6	7	6	25347	4614.7
1435.3	491.3	7	6	24385	8492.9
1436.0	699.1	7	6	7962	9695.8
1434.3	1072.0	7	6	7901	5874.7
1436.0	1079.9	7	6	7968	13243.0
1436.4	1513.9	7	6	846	4372.7
1437.0	1466.9	7	6	7936	5466.3
1439.6	474.8	7	6	24386	4244.0
1440.0	1878.7	7	6	8002	5631.5
1440.8	270.4	7	6	7922	8371.5
1441.2	896.0	7	6	7963	13303.7
1441.8	242.5	7	6	15380	8996.7
1443.3	578.8	7	6	15375	4110.8
1443.7	485.0	7	6	24403	6170.0
1444.1	1704.7	7	6	7969	5989.1
1446.2	39.3	7	6	15389	7142.0
1446.3	545.8	7	6	8031	5934.4
1446.2	1145.7	7	6	19096	4547.0
1448.2	308.4	7	6	8022	5962.5
1447.9	1196.8	7	6	8018	8527.9
1448.6	1202.0	7	6	8019	9146.2
1449.2	1115.3	7	6	15411	4467.8
1451.2	1848.3	7	6	15416	5472.7
1451.5	1488.0	7	6	8036	5509.9
1453.8	714.5	7	6	8032	6897.9
1452.8	823.3	7	6	855	11620.3
1453.6	1734.3	7	6	8074	18650.3
1454.5	796.5	7	6	15438	8468.2
1454.9	78.7	7	6	15453	10419.5
1458.7	1577.9	7	6	24427	9728.7
1461.5	460.8	7	6	24410	7482.8
1460.5	829.9	7	6	861	17762.4
1462.6	511.1	7	6	8126	5299.5
1464.7	1035.1	7	6	8149	15950.2
1466.3	1816.6	7	6	8099	4835.0
1467.1	841.2	7	6	8155	8715.6
1474.3	866.7	7	6	15487	3538.0
1473.9	1314.8	7	6	15497	27805.3
1474.3	2015.2	7	6	15512	6865.3
1478.4	328.2	7	6	8190	6304.5
1478.3	841.3	7	6	8244	7625.1
1477.6	1761.5	7	6	8210	13726.1
1480.6	344.2	7	6	8224	5733.6
1481.3	251.1	7	6	15516	6047.7
1481.4	537.4	7	6	8219	8055.8
1481.2	1700.6	7	6	8233	9111.3
1482.3	173.3	7	6	8211	6388.5
1486.1	1594.9	7	6	8250	3915.4
1487.4	1095.3	7	6	22752	4330.5
1487.2	1826.7	7	6	8268	4456.2
1487.0	1103.4	7	6	880	13558.2
1489.4	1237.1	7	6	15542	9404.5
1489.5	1344.2	7	6	8246	4264.4
1491.5	1523.2	7	6	15556	7057.6
1491.8	245.2	7	6	15551	6283.7
1492.6	1074.6	7	6	15555	9978.7
1491.1	1120.0	7	6	8294	12203.0
1498.0	24.8	7	6	15583	7581.6
1498.7	1303.8	7	6	8310	4378.3
1499.8	216.6	7	6	8316	6324.5
1500.2	1989.0	7	6	8360	7319.5
1502.4	729.0	7	6	8334	6475.2
1503.0	1058.3	7	6	8353	19259.6
1503.0	93.7	7	6	15611	6270.4
1503.5	1295.7	7	6	8402	5244.2
1505.9	219.4	7	6	15617	6715.7
1506.9	1088.9	7	6	8409	4598.5
1507.0	1459.4	7	6	8413	4968.7
1509.0	377.5	7	6	8421	32845.7
1510.6	746.9	7	6	888	6690.8
1511.1	968.6	7	6	8444	7830.8
1515.3	1070.2	7	6	892	9302.6
1514.9	1925.1	7	6	8436	4686.5
1515.9	1137.4	7	6	8453	8259.4
1515.0	1198.6	7	6	8431	10233.5
1517.0	1297.6	7	6	896	9051.4
1517.4	562.0	7	6	8452	11855.1
1521.7	1352.7	7	6	8463	18628.6
1521.6	1458.5	7	6	8520	5938.9
1523.3	535.1	7	6	8458	5730.8
1524.3	950.8	7	6	895	4440.4
1525.0	1533.6	7	6	8515	7013.4
1526.9	117.5	7	6	8535	5902.1
1527.3	1103.6	7	6	902	6549.8
1528.5	1689.8	7	6	8550	4616.7
1530.4	587.4	7	6	15705	33725.0
1532.9	1350.9	7	6	8580	3775.0
1534.3	1152.5	7	6	8604	3480.5
1535.1	1793.8	7	6	8573	5707.7
1537.2	1185.9	7	6	8610	4187.8
1539.4	24.8	7	6	15731	6275.0
1538.6	950.7	7	6	912	7673.6
1541.5	1204.0	7	6	8616	5280.0
1540.7	1655.2	7	6	8612	4491.7
1541.6	1133.8	7	6	15735	5496.3
1543.0	1101.7	7	6	8634	13393.4
1544.1	340.6	7	6	24512	10419.1
1545.0	1829.5	7	6	8628	5513.2
1544.8	1363.5	7	6	919	21540.6
1545.5	1744.8	7	6	8643	7395.4
1546.7	1787.7	7	6	8681	6129.8
1548.7	658.0	7	6	8698	8398.0
1550.0	1178.7	7	6	8640	7982.7
1550.3	1571.4	7	6	923	17030.7
1552.0	1076.0	7	6	8700	6425.9
1551.8	1600.2	7	6	8679	4475.6
1552.1	1813.9	7	6	15768	6802.3
1553.1	1291.4	7	6	8686	4176.5
1552.9	1379.3	7	6	8689	9032.0
1554.8	1326.6	7	6	8688	7740.7
1558.0	7.9	7	6	15785	6772.1
1562.1	581.0	7	6	15786	5150.6
1561.6	1326.8	7	6	15789	6770.5
1562.0	2019.0	7	6	8763	4771.5
1562.8	1518.5	7	6	24517	9602.0
1564.2	29.9	7	6	8766	7036.6
1564.3	729.4	7	6	15813	4396.7
1568.3	1229.9	7	6	8784	7409.8
1569.1	1761.0	7	6	8772	7350.8
1570.3	412.5	7	6	15819	13276.0
1571.8	443.4	7	6	22775	15342.4
1572.2	1775.0	7	6	15820	5225.9
1576.4	1784.0	7	6	8789	5207.9
1577.1	1213.5	7	6	15832	34401.0
1579.0	803.0	7	6	15849	5558.4
1582.2	1803.2	7	6	8851	3610.5
1585.0	1910.6	7	6	15870	54074.5
1584.6	1687.0	7	6	8843	7877.2
1585.5	1756.7	7	6	24594	7090.1
1586.8	1333.9	7	6	8896	6105.2
1588.4	360.2	7	6	15871	10020.0
1588.3	1915.4	7	6	15870	25020.6
1590.3	1228.1	7	6	953	4039.8
1591.6	462.4	7	6	15884	7099.3
1592.5	861.8	7	6	8924	8415.1
1595.5	1043.7	7	6	15898	7979.6
1594.8	1213.9	7	6	8925	14292.7
1596.3	1241.4	7	6	8946	2867.0
1598.1	127.0	7	6	15896	9238.3
1600.6	415.0	7	6	8963	7125.7
1601.0	668.1	7	6	8952	5659.5
1603.6	749.9	7	6	9000	5234.0
1606.3	43.3	7	6	9080	5889.7
1607.0	474.1	7	6	9025	11907.6
1609.1	1372.4	7	6	15954	7419.0
1614.0	99.5	7	6	9024	8336.1
1612.9	1054.5	7	6	9033	31558.0
1613.7	1546.2	7	6	9043	5631.0
1614.4	1446.2	7	6	9023	6743.8
1614.7	23.8	7	6	8994	7303.5
1615.1	60.9	7	6	9080	5098.2
1614.6	613.9	7	6	15953	4221.3
1614.8	1139.4	7	6	957	7125.4
1615.7	494.1	7	6	9034	4317.5
1621.2	1430.8	7	6	9051	10022.2
1621.4	1710.7	7	6	9124	11112.4
1624.6	662.5	7	6	9117	4772.4
1625.4	1273.0	7	6	9129	6682.6
1625.8	1731.9	7	6	15998	5979.6
1628.6	1808.8	7	6	19286	5538.7
1629.1	1585.6	7	6	16015	3060.3
1630.8	1173.7	7	6	9167	6132.1
1632.6	657.2	7	6	968	5248.7
1632.5	1642.2	7	6	9162	6378.5
1633.8	35.0	7	6	16014	9652.9
1634.2	1185.9	7	6	965	5787.9
1636.4	870.0	7	6	16008	4281.7
1636.3	1672.6	7	6	9146	4560.5
1639.3	87.3	7	6	16010	7312.2
1640.2	646.8	7	6	9193	6068.7
1640.9	1510.8	7	6	24619	16487.0
1640.3	1663.7	7	6	9200	4531.2
1641.3	729.7	7	6	16036	6684.1
1644.6	1424.9	7	6	9209	3182.2
1647.2	558.9	7	6	9213	5375.3
1647.0	2008.5	7	6	9284	6092.4
1648.4	91.3	7	6	16010	7282.8
1648.1	904.3	7	6	9223	10117.2
1650.5	694.8	7	6	9287	5755.2
1649.7	1602.5	7	6	9290	9210.3
1649.9	1704.7	7	6	16059	4777.8
1651.6	994.0	7	6	9255	5833.4
1651.5	1458.9	7	6	9308	5204.5
1651.6	1055.2	7	6	9270	4529.6
1653.3	1034.4	7	6	9303	11085.3
1654.0	1720.6	7	6	16064	5021.9
1654.7	627.7	7	6	9291	4790.8
1656.6	998.4	7	6	9302	12582.9
1656.9	656.7	7	6	9286	13244.2
1656.9	1415.3	7	6	9304	6611.2
1658.7	1064.0	7	6	9322	14974.9
1666.0	1797.0	7	6	9339	4031.3
1667.9	1041.2	7	6	9347	6038.6
1666.4	1665.7	7	6	16106	9673.3
1668.3	1774.9	7	6	978	6174.7
1671.6	1433.0	7	6	9328	8172.2
1671.2	1603.5	7	6	9357	7821.7
1672.8	1076.9	7	6	9393	5307.6
1677.1	1086.5	7	6	9374	5736.3
1678.1	201.2	7	6	16135	4143.1
1681.0	1037.8	7	6	9433	8031.6
1682.1	1819.1	7	6	16182	4277.6
1683.1	1217.4	7	6	16167	7408.7
1683.9	688.5	7	6	9429	4492.1
1685.6	803.7	7	6	9437	5391.1
1690.1	643.0	7	6	16147	4489.3
1689.7	692.3	7	6	981	6153.3
1691.5	1482.6	7	6	16177	6102.0
1692.7	1449.1	7	6	9439	4033.0
1692.9	1663.3	7	6	16184	9047.5
1694.3	1721.7	7	6	9450	7627.6
1695.3	761.4	7	6	9470	5464.0
1696.0	1014.7	7	6	9467	4570.7
1694.9	1441.1	7	6	9500	4348.1
1696.0	1653.0	7	6	16209	4735.7
1697.2	773.1	7	6	9499	3872.3
1705.0	1170.1	7	6	9546	11455.4
1705.0	994.3	7	6	9536	12843.1
1706.1	47.2	7	6	24640	10034.4
1710.8	1513.0	7	6	9517	12558.5
1711.2	179.6	7	6	16252	5101.6
1710.8	343.0	7	6	22826	4935.4
1712.6	1788.4	7	6	16263	5680.1
1715.1	552.3	7	6	16253	11268.8
1716.0	1220.3	7	6	16273	4967.8
1717.0	1843.6	7	6	9582	9016.2
1718.8	720.5	7	6	16276	8488.4
1718.4	742.1	7	6	19353	6932.3
1719.5	1563.9	7	6	16284	6388.6
1723.7	1010.0	7	6	9585	8446.0
1724.2	1906.9	7	6	16291	5112.0
1729.0	1910.6	7	6	9613	6628.6
1727.9	1950.2	7	6	9621	6539.4
1729.3	1470.3	7	6	9638	11392.7
1729.2	1498.8	7	6	16323	9907.4
1730.1	20.3	7	6	16330	4641.7
1731.4	1828.5	7	6	25427	7639.6
1731.9	1144.6	7	6	16348	5739.0
1733.0	730.6	7	6	9689	5619.7
1734.0	309.9	7	6	16332	6749.5
1736.6	1725.6	7	6	9661	8826.9
1737.0	785.2	7	6	9648	14090.2
1736.7	821.5	7	6	999	14491.8
1737.1	859.9	7	6	9668	4241.9
1737.8	138.8	7	6	16357	4935.3
1737.7	1959.7	7	6	16370	10415.3
1739.5	213.3	7	6	16363	4576.6
1739.9	355.9	7	6	16353	6526.4
1739.9	736.5	7	6	9689	7954.0
1740.9	181.6	7	6	16361	8266.1
1740.9	559.0	7	6	1005	7849.6
1741.6	833.0	7	6	9713	5158.0
1742.1	1522.2	7	6	9721	11713.1
1743.1	324.0	7	6	9731	9193.3
1743.8	1575.4	7	6	25439	4589.9
1746.2	382.2	7	6	16395	5939.3
1745.9	782.6	7	6	9741	7354.9
1747.5	832.7	7	6	9713	4303.1
1748.3	848.1	7	6	9743	7588.6
1750.6	17.6	7	6	16398	5338.2
1751.4	1616.0	7	6	9758	2652.4
1752.2	110.4	7	6	16453	5098.1
1754.7	568.0	7	6	16377	6315.3
1754.3	590.0	7	6	16411	6498.3
1754.7	1022.9	7	6	16408	4016.2
1756.1	187.1	7	6	16422	6003.3
1756.2	1610.0	7	6	16427	6218.8
1758.7	1057.4	7	6	9797	4363.5
1757.9	1992.0	7	6	16418	7324.0
1759.6	1469.6	7	6	9810	7309.2
1759.8	1564.1	7	6	16441	3573.8
1761.0	1600.5	7	6	9818	2934.5
1762.5	1778.7	7	6	9803	3402.4
1763.6	766.7	7	6	9805	5849.0
1763.5	955.8	7	6	9814	10353.1
1768.4	784.2	7	6	9821	3422.1
1768.4	1741.1	7	6	9833	8262.3
1768.1	1753.1	7	6	9830	18758.1
1769.3	630.6	7	6	16471	7396.1
1768.7	1490.3	7	6	9836	4881.7
1769.7	1710.7	7	6	9832	11983.4
1770.1	905.9	7	6	9840	4754.9
1769.7	1748.2	7	6	9873	20418.9
1775.2	1887.9	7	6	9899	3288.5
1775.8	985.5	7	6	9896	4042.0
1779.9	1056.0	7	6	9905	6328.4
1781.4	622.5	7	6	9875	5280.2
1781.3	990.0	7	6	9896	22045.8
1781.9	933.5	7	6	9926	10793.1
1781.6	1191.4	7	6	9935	7493.4
1784.3	1675.0	7	6	16552	8396.5
1785.3	889.3	7	6	9933	7607.0
1786.9	44.4	7	6	16548	10838.2
1789.5	662.5	7	6	9948	40483.8
1788.0	1650.4	7	6	24704	5572.0
1792.5	893.6	7	6	16583	5988.2
1791.6	1187.9	7	6	9971	8636.4
1792.5	1886.8	7	6	9977	7020.5
1794.2	74.4	7	6	16558	6672.0
1793.7	1315.8	7	6	16589	4706.2
1794.7	1658.2	7	6	9991	5973.6
1794.2	1743.5	7	6	9958	7636.1
1796.2	1815.2	7	6	9983	6106.1
1798.5	365.3	7	6	16605	4272.3
1801.0	1438.8	7	6	16612	8754.7
1801.7	1022.4	7	6	16624	6195.6
1803.3	1588.8	7	6	10026	7476.8
1804.1	1141.5	7	6	10034	95169.6
1809.1	1358.8	7	6	16646	10104.5
1810.4	288.1	7	6	10028	6741.5
1813.4	1464.0	7	6	16642	13761.0
1816.7	2000.8	7	6	16668	8008.4
1821.0	1313.3	7	6	10124	5210.3
1822.2	811.5	7	6	16712	5570.4
1821.5	1390.0	7	6	10109	10727.0
1823.7	1952.0	7	6	16713	9022.1
1824.3	1684.3	7	6	24736	3783.8
1825.1	250.0	7	6	10143	6595.7
1825.1	522.7	7	6	10137	15261.1
1825.1	1173.7	7	6	10101	8392.3
1826.0	2024.4	7	6	10149	7069.6
1826.8	688.9	7	6	16724	8241.6
1827.6	1864.4	7	6	10153	7000.3
1827.9	284.6	7	6	16715	3954.6
1827.5	1454.2	7	6	10147	4635.4
1830.0	646.9	7	6	16695	10385.9
1830.5	1780.0	7	6	10161	5902.3
1834.0	1519.2	7	6	16725	5073.8
1835.9	1603.0	7	6	10209	6318.2
1834.8	1711.6	7	6	16741	8469.2
1837.1	629.5	7	6	16748	7102.9
1841.9	1578.6	7	6	10196	4246.1
1844.9	1532.4	7	6	10222	6381.7
1843.5	1846.8	7	6	24748	3224.6
1848.4	1063.4	7	6	16788	5359.5
1850.7	1532.0	7	6	10222	10049.4
1851.8	1310.7	7	6	10234	6803.2
1852.0	1484.6	7	6	25469	20920.8
1853.4	1540.3	7	6	16813	6360.4
1856.8	639.3	7	6	10269	10301.7
1858.0	58.9	7	6	16827	7459.7
1862.3	23.7	7	6	16831	6876.8
1863.5	1854.1	7	6	10267	5334.3
1866.7	1461.9	7	6	10288	18882.2
1872.0	1527.7	7	6	16876	8839.7
1873.2	6.2	7	6	16872	8560.8
1874.3	635.9	7	6	24768	6292.7
1875.2	1721.8	7	6	16871	5258.5
1876.4	1551.6	7	6	10310	6057.0
1878.0	1491.5	7	6	10353	3998.9
1881.9	889.6	7	6	10341	7738.9
1881.8	1630.0	7	6	10343	4467.7
1882.7	1154.7	7	6	10362	11867.6
1883.7	856.1	7	6	16904	5064.0
1891.1	1817.6	7	6	16953	4152.4
1892.7	1688.0	7	6	16989	5271.5
1894.3	377.8	7	6	16993	11179.3
1896.5	622.5	7	6	10454	9374.3
1899.5	1085.0	7	6	17017	9279.5
1901.4	1129.1	7	6	17036	5276.0
1901.1	1646.7	7	6	10466	6485.9
1901.9	695.0	7	6	10486	5274.5
1903.1	191.1	7	6	16985	3724.8
1906.2	1610.5	7	6	10493	5739.9
1907.3	1261.1	7	6	10488	7975.6
1908.8	978.6	7	6	10501	8192.5
1911.9	1435.5	7	6	10498	5152.9
1912.8	1657.0	7	6	24784	9759.7
1912.4	1762.4	7	6	10507	3826.0
1913.0	234.8	7	6	17065	4868.4
1913.7	1310.0	7	6	10505	11676.1
1912.8	1773.1	7	6	17072	6255.2
1914.8	1480.4	7	6	17031	6602.7
1917.2	407.4	7	6	17075	8475.1
1919.8	1101.4	7	6	17092	4640.9
1919.1	1899.0	7	6	17113	3832.4
1919.8	420.3	7	6	10552	12780.9
1920.5	1558.7	7	6	10528	6868.9
1921.7	853.5	7	6	10546	11901.9
1923.7	1506.0	7	6	17111	14024.6
1925.4	204.4	7	6	17102	6138.8
1925.3	841.8	7	6	17116	4799.4
1925.0	1436.9	7	6	10571	4646.7
1926.3	1776.7	7	6	10573	3229.2
1927.4	1123.7	7	6	10580	5391.7
1928.3	1062.6	7	6	25481	8467.8
1939.2	1359.7	7	6	10654	5441.3
1939.3	1432.4	7	6	10610	4771.2
1941.0	2040.7	7	6	17178	9338.2
1943.6	657.6	7	6	10665	38110.7
1942.0	669.0	7	6	25485	11357.1
1943.2	1608.1	7	6	10655	9842.1
1943.5	750.3	7	6	10634	6945.6
1944.5	1554.2	7	6	25488	4923.4
1945.0	1828.7	7	6	17200	10748.8
1945.0	1215.6	7	6	17185	4393.9
1946.0	147.3	7	6	10633	3969.6
1946.3	1132.5	7	6	10670	6618.4
1946.9	1649.2	7	6	10659	5734.4
1946.4	1789.8	7	6	17183	6732.6
1947.6	1292.0	7	6	10684	6810.6
1946.4	1873.8	7	6	17198	16136.8
1948.1	1412.4	7	6	17199	5869.0
1949.0	1530.3	7	6	24811	14303.3
1949.5	643.3	7	6	10660	6010.3
1950.1	999.9	7	6	10676	4423.4
1950.7	1063.9	7	6	17203	5771.4
1951.0	254.9	7	6	17201	9101.8
1953.9	1752.6	7	6	17220	3253.0
1957.9	1153.0	7	6	10713	7283.9
1956.9	1718.5	7	6	10708	4459.3
1958.8	77.6	7	6	17263	4080.7
1961.0	1219.3	7	6	10710	5956.8
1964.0	794.9	7	6	17277	9020.5
1964.3	1419.4	7	6	10738	8566.4
1963.9	1713.8	7	6	17289	3454.9
1965.7	98.1	7	6	17259	6725.4
1966.3	1310.2	7	6	10742	6758.9
1967.3	1721.8	7	6	17298	9664.2
1968.5	858.3	7	6	17301	7750.9
1968.8	1640.3	7	6	25497	5880.2
1970.3	678.6	7	6	10753	6389.6
1972.4	1244.3	7	6	10758	7300.9
1974.1	1511.8	7	6	17316	5003.8
1974.8	1646.4	7	6	17335	8440.6
1976.9	1023.8	7	6	10790	5569.1
1981.3	1516.0	7	6	17316	4803.3
1982.2	1600.9	7	6	10797	6291.8
1985.1	1257.7	7	6	17361	7055.8
1985.4	1325.0	7	6	10836	6428.4
1985.2	1367.6	7	6	17370	4480.5
1989.6	1470.4	7	6	10855	7192.1
1990.7	264.4	7	6	17391	9585.6
1991.5	1207.8	7	6	17396	9745.1
1995.3	411.2	7	6	17409	4450.7
1995.2	1475.6	7	6	17423	7320.0
1996.2	1789.7	7	6	10868	6512.6
1998.0	1266.0	7	6	10883	17376.7
1997.5	1616.3	7	6	24883	4567.5
1998.8	1192.6	7	6	17436	12605.7
1997.9	1342.9	7	6	10884	6471.7
1999.3	800.5	7	6	10877	5038.1
2000.8	6.9	7	6	17438	14095.2
2001.4	810.7	7	6	10889	7218.9
2001.0	1985.9	7	6	17454	4170.4
2001.7	48.1	7	6	17415	7907.0
2005.6	661.5	7	6	17461	6877.5
2005.5	782.7	7	6	10905	13800.7
2007.9	1170.7	7	6	10908	5771.4
2008.4	1905.3	7	6	17475	6626.9
2008.3	1972.2	7	6	17476	5080.9
2009.3	1364.9	7	6	10928	7692.2
2009.3	1838.6	7	6	17493	6237.6
2010.9	36.5	7	6	17490	10379.5
2011.3	305.4	7	6	17510	32755.1
2011.4	1474.3	7	6	24895	4987.8
2015.7	1322.5	7	6	17486	7674.0
2016.1	1596.6	7	6	24935	5018.1
2018.0	1551.9	7	6	25774	13097.7
2018.3	1047.4	7	6	17531	6538.4
2019.2	1374.8	7	6	1046	5877.7
2022.3	767.9	7	6	19653	4867.6
2023.8	1036.7	7	6	10972	3749.9
2023.7	896.0	7	6	10965	8179.5
2023.8	1593.1	7	6	10977	7493.1
2028.9	456.4	7	6	17545	4474.7
2031.1	244.8	7	6	10985	5433.9
2035.8	782.1	7	6	11037	5399.1
2036.2	824.5	7	6	11032	6361.6
2035.7	1310.2	7	6	17623	7618.0
2038.0	1809.3	7	6	24965	12785.2
2038.4	871.1	7	6	17609	6608.8
2039.5	1515.8	7	6	11045	9658.8
2040.7	1873.8	7	6	17613	13241.9
2042.0	2041.1	7	6	17615	9349.9
2043.0	1535.9	7	6	24974	35732.1
2045.1	848.6	7	6	11067	24127.2
246.7	438.9	7	6	17919	55609.6
292.3	691.2	7	6	23074	28669.5
388.6	1242.2	7	6	23246	29406.6
608.9	1393.7	7	6	23538	76976.4
642.3	1003.6	7	6	159	42113.3
642.0	1187.9	7	6	3282	32179.6
910.0	1952.4	7	6	13789	45059.4
1310.8	1685.4	7	6	18942	28061.7
1550.5	560.4	7	6	8695	67966.2
1788.6	1851.3	7	6	24703	41380.2
33.6	755.7	7	6	22909	15351.2
41.9	642.5	7	6	17704	14580.8
44.3	753.5	7	6	24993	38175.4
61.0	1327.4	7	6	17719	18142.8
61.5	587.4	7	6	17722	21937.9
78.2	1697.9	7	6	1178	25344.9
119.5	1405.6	7	6	17770	14190.6
135.6	725.6	7	6	17788	26937.9
171.1	1175.2	7	6	22999	20920.0
172.2	1254.4	7	6	25015	52856.8
175.2	1161.8	7	6	22999	19290.4
195.7	1320.3	7	6	23009	34268.1
201.5	549.9	7	6	17863	18318.5
229.1	2013.7	7	6	17894	29829.5
231.9	593.5	7	6	11844	29468.9
246.9	618.0	7	6	17912	13053.7
253.9	1053.5	7	6	11956	26529.0
255.9	1288.4	7	6	1659	22343.7
259.7	883.7	7	6	11965	22414.6
279.2	647.5	7	6	25034	19932.8
284.7	1733.3	7	6	1830	24738.1
293.0	1329.4	7	6	12111	13703.4
295.6	1035.9	7	6	17969	20775.6
346.6	1712.0	7	6	18022	31052.2
359.2	1045.2	7	6	23208	11892.3
366.1	1846.6	7	6	18052	16389.7
405.7	1990.9	7	6	18086	27197.1
415.2	1084.3	7	6	2315	25668.8
431.1	913.5	7	6	23317	24585.2
516.7	1196.2	7	6	23393	62332.7
521.3	1538.1	7	6	18183	20722.2
527.3	1245.0	7	6	12798	22262.4
539.6	1329.8	7	6	23427	22791.9
627.1	1310.3	7	6	18289	15833.6
671.4	933.2	7	6	13194	28796.8
679.6	1130.5	7	6	3399	18301.8
708.7	355.0	7	6	3556	29710.5
711.7	1188.9	7	6	3616	34652.2
782.9	934.3	7	6	23635	29833.9
844.3	629.6	7	6	4201	22741.8
885.2	1190.5	7	6	18497	17407.5
889.5	911.3	7	6	23734	35841.4
921.0	1381.0	7	6	13824	8391.5
941.6	945.3	7	6	23789	26695.1
956.0	1834.0	7	6	4739	21090.3
1036.3	1195.7	7	6	5298	30710.1
1065.7	1764.5	7	6	14191	34494.9
1073.8	1645.4	7	6	22508	26474.8
1079.8	1594.0	7	6	18682	23045.2
1125.2	1607.3	7	6	18733	36753.9
1179.3	1987.0	7	6	14551	28194.0
1206.1	1445.8	7	6	18823	16266.2
1224.2	1485.1	7	6	14681	18322.3
1240.0	1451.5	7	6	6587	21582.7
1254.9	264.3	7	6	6648	36126.0
1292.6	1219.5	7	6	25277	37038.7
1303.3	1701.6	7	6	7045	29849.5
1321.7	317.6	7	6	18963	26643.8
1325.3	790.0	7	6	15023	24195.3
1337.9	1410.2	7	6	22691	17818.7
1349.5	1723.2	7	6	15057	53496.7
1413.5	1679.2	7	6	7775	13108.6
1422.2	1496.9	7	6	19077	55704.7
1432.1	512.3	7	6	24371	30545.0
1444.8	1035.2	7	6	25357	25013.2
1458.2	1583.3	7	6	24427	14813.4
1460.0	40.5	7	6	8168	34163.5
1461.6	1995.3	7	6	19120	23857.1
1464.9	502.1	7	6	8068	17029.5
1473.4	1648.2	7	6	22740	16563.5
1513.8	1115.7	7	6	15639	28202.8
1545.2	1548.4	7	6	19198	28824.1
1567.0	1461.8	7	6	24545	14473.2
1577.8	1110.1	7	6	15845	39560.0
1577.4	1296.9	7	6	8856	24922.8
1616.9	1816.9	7	6	15968	19212.9
1651.9	1522.4	7	6	19305	17904.6
1666.6	1491.8	7	6	24630	14672.0
1712.4	1773.8	7	6	9551	29042.0
1753.3	1491.4	7	6	16410	31530.3
1764.0	835.6	7	6	9855	21822.4
1835.4	1016.7	7	6	10176	27708.2
1860.1	922.2	7	6	10236	40963.2
1863.2	1055.7	7	6	16851	24167.5
1899.2	440.3	7	6	25750	44606.8
1911.8	463.3	7	6	10492	24043.8
1913.5	887.1	7	6	17084	24422.7
1917.0	900.4	7	6	10495	17864.8
1963.7	1020.0	7	6	19599	21903.8
1980.4	1006.3	7	6	24841	23486.1
1985.4	1307.9	7	6	17353	22152.6
2017.3	627.5	7	6	19649	17760.7
9.9	760.0	7	6	22870	6169.8
12.9	1264.4	7	6	11125	7623.7
23.9	732.8	7	6	22883	16829.6
32.7	934.9	7	6	22889	15526.2
40.0	593.9	7	6	1104	26098.8
45.7	937.3	7	6	22889	11135.4
58.1	869.9	7	6	17720	4118.0
71.0	1001.6	7	6	17731	8261.1
86.7	839.3	7	6	22959	21236.2
123.1	1515.4	7	6	11426	15636.5
150.9	350.8	7	6	1356	21430.6
155.7	1505.1	7	6	11574	11992.5
174.4	1191.0	7	6	11635	11557.9
178.0	219.7	7	6	11610	9934.9
191.5	523.9	7	6	11667	27656.5
195.0	778.2	7	6	1464	30070.7
210.4	552.4	7	6	17863	22210.1
212.1	988.2	7	6	11756	44576.4
212.7	1405.9	7	6	23	15116.8
219.9	1395.7	7	6	17880	8306.9
225.0	758.8	7	6	11802	8824.6
231.1	913.6	7	6	17897	5543.8
237.9	904.5	7	6	11868	10204.8
241.5	1276.1	7	6	11886	15453.1
250.8	779.8	7	6	11909	6836.1
253.8	1144.7	7	6	23039	12206.1
262.3	724.2	7	6	22115	17686.6
265.0	1006.0	7	6	23049	14729.8
269.5	991.5	7	6	12014	8070.7
269.5	1000.0	7	6	23049	16181.2
281.4	929.5	7	6	12065	14542.7
309.0	913.1	7	6	17983	8464.1
311.2	1668.3	7	6	12147	11930.5
317.7	477.7	7	6	23098	8190.7
319.2	1995.0	7	6	12219	21317.3
321.5	1646.0	7	6	1995	12825.5
322.0	1657.4	7	6	18006	8557.3
327.3	646.1	7	6	18010	9721.0
343.1	1358.9	7	6	25587	8602.8
372.0	1794.8	7	6	12385	6713.4
382.3	1427.4	7	6	2224	9829.6
386.1	1072.5	7	6	2215	14845.2
391.1	562.6	7	6	12447	18421.1
402.8	1738.7	7	6	23295	11311.4
420.7	1716.6	7	6	22178	9564.4
442.3	1759.1	7	6	23338	16139.6
459.0	1870.4	7	6	12608	9982.0
467.3	1716.6	7	6	12667	12922.8
483.0	956.5	7	6	18151	10551.8
499.3	982.3	7	6	2635	7088.6
502.9	807.9	7	6	23398	7667.0
517.0	2026.7	7	6	2708	18763.4
548.6	1551.4	7	6	18208	12140.1
558.6	992.8	7	6	23487	6591.4
563.1	988.0	7	6	23487	16916.3
565.2	1430.1	7	6	2874	11363.8
571.0	1286.1	7	6	23497	13768.6
570.7	2037.6	7	6	18229	11078.4
579.6	1970.4	7	6	18236	8715.8
581.7	1320.5	7	6	18233	9397.4
582.5	1019.6	7	6	2975	10226.7
594.3	802.0	7	6	3063	15120.5
594.2	913.7	7	6	3022	10228.1
595.5	325.0	7	6	23528	8036.2
605.3	314.4	7	6	18255	17985.9
617.6	1345.9	7	6	23550	7241.9
630.8	1083.1	7	6	23549	13934.8
663.9	1513.0	7	6	18319	4899.6
679.9	1556.2	7	6	13245	7694.3
690.3	991.7	7	6	13261	17407.1
692.5	1947.8	7	6	18339	7596.4
693.1	1570.0	7	6	18342	10211.0
740.7	663.9	7	6	3689	8803.5
766.4	986.6	7	6	3823	28023.4
768.6	1647.2	7	6	18398	21722.3
780.6	976.7	7	6	3944	8485.5
782.3	926.2	7	6	23635	4195.2
783.7	1106.0	7	6	18406	17073.8
796.5	907.7	7	6	23650	20287.9
832.2	806.0	7	6	23684	9883.4
839.2	676.6	7	6	13636	10647.5
845.0	1587.2	7	6	18448	16601.2
847.5	771.9	7	6	13649	7128.1
855.0	1572.8	7	6	13662	14173.9
854.7	1255.8	7	6	4274	14531.6
855.3	2032.1	7	6	23687	14975.8
867.9	346.3	7	6	18477	11176.2
880.4	810.2	7	6	18489	5846.9
900.4	610.8	7	6	18499	14139.9
905.4	259.9	7	6	20041	10253.4
904.5	1145.6	7	6	18503	6651.0
912.3	828.6	7	6	18513	6968.5
916.6	143.2	7	6	18517	11563.5
918.4	1806.2	7	6	4609	8860.8
929.8	1992.7	7	6	13864	11397.0
933.8	1684.8	7	6	13870	20279.1
937.8	315.4	7	6	4630	9984.8
941.8	392.2	7	6	18542	12897.7
946.1	857.4	7	6	4677	19506.1
955.8	673.1	7	6	4806	23347.6
972.3	1704.9	7	6	13939	8291.0
974.1	991.9	7	6	4896	10987.7
977.5	2011.5	7	6	18569	11410.8
994.0	1828.1	7	6	5025	9758.8
998.3	217.2	7	6	4973	7437.5
1006.2	1710.4	7	6	23844	11556.9
1006.4	2023.1	7	6	23839	17712.0
1010.1	1040.3	7	6	18601	5186.7
1014.0	1447.1	7	6	14077	12915.1
1014.4	1028.6	7	6	23834	15054.4
1018.8	856.9	7	6	14061	36787.4
1050.4	1710.6	7	6	14193	15238.7
1056.7	1018.3	7	6	18661	15458.5
1059.4	1774.8	7	6	18667	17252.9
1062.3	440.4	7	6	18659	36552.6
1075.7	1162.3	7	6	23875	9364.4
1091.1	1267.0	7	6	18697	5361.2
1094.2	1606.2	7	6	5642	10550.6
1103.0	53.0	7	6	5663	13409.8
1111.7	1390.8	7	6	5611	8653.7
1114.9	1666.9	7	6	5688	17187.4
1117.7	1641.5	7	6	5710	21221.4
1119.9	1354.2	7	6	5742	7704.9
1122.6	225.1	7	6	18736	10568.1
1129.7	1847.4	7	6	5825	10239.2
1129.8	103.5	7	6	20114	6274.2
1130.7	1117.9	7	6	5878	18303.9
1140.7	1971.5	7	6	18749	13840.4
1150.1	222.6	7	6	5925	7557.3
1175.8	811.1	7	6	18791	12722.7
1182.6	1980.9	7	6	18797	17516.4
1185.3	1591.3	7	6	6205	4709.1
1197.9	1481.4	7	6	14597	12617.3
1202.4	87.3	7	6	18820	10153.0
1216.5	1047.7	7	6	6494	10085.0
1220.3	225.6	7	6	25666	22798.5
1221.4	1035.9	7	6	6494	9761.9
1242.0	1052.1	7	6	22584	16888.9
1253.4	1069.0	7	6	6611	10662.3
1258.4	410.4	7	6	14802	22179.7
1262.1	726.7	7	6	684	27502.5
1283.0	1222.8	7	6	24170	18599.1
1285.8	142.0	7	6	18900	12102.4
1287.6	1371.5	7	6	6820	9906.0
1291.1	266.9	7	6	18923	10386.3
1292.9	177.8	7	6	6945	21385.8
1295.3	1811.3	7	6	14892	30182.7
1298.6	1133.6	7	6	7024	6895.8
1304.4	1587.7	7	6	22664	15121.1
1315.1	1396.0	7	6	22679	12748.7
1323.6	1279.1	7	6	15013	6695.3
1324.3	1628.6	7	6	7116	16156.7
1326.1	1103.1	7	6	7174	14007.1
1334.8	1093.7	7	6	7194	8358.3
1337.7	926.3	7	6	7209	15165.0
1340.4	1629.5	7	6	22695	13204.0
1340.9	294.5	7	6	18985	5523.5
1350.9	1479.0	7	6	7258	18086.6
1358.5	1100.1	7	6	24293	20457.9
1362.2	418.5	7	6	24299	7777.4
1365.9	341.3	7	6	19006	20638.2
1371.0	884.9	7	6	7507	8860.6
1387.6	237.8	7	6	15187	9821.5
1391.4	211.3	7	6	15231	21230.7
1398.0	1908.6	7	6	15226	15109.6
1404.0	1092.8	7	6	7723	12775.4
1410.5	959.1	7	6	15282	11650.5
1414.8	488.8	7	6	24387	9705.3
1417.7	1118.9	7	6	15308	14368.5
1427.9	1251.6	7	6	7858	14896.4
1430.0	2010.2	7	6	15378	18135.2
1432.0	1110.8	7	6	15352	5807.4
1440.2	1717.9	7	6	7949	9053.5
1456.7	1686.0	7	6	15436	17030.2
1458.9	1557.0	7	6	15440	8342.7
1461.2	1880.4	7	6	860	7821.4
1461.5	1113.0	7	6	8102	9187.4
1469.7	309.0	7	6	22745	11425.4
1478.8	1839.8	7	6	8187	9076.6
1480.0	1642.4	7	6	19136	5530.2
1481.5	1584.7	7	6	8229	14004.8
1484.0	1336.4	7	6	8246	21864.8
1484.7	2027.9	7	6	19139	26349.5
1493.9	1573.0	7	6	8347	11105.1
1503.9	1587.2	7	6	8395	14959.2
1506.6	646.6	7	6	19159	18589.2
1507.2	1406.7	7	6	15646	14522.9
1508.1	1992.9	7	6	8411	16576.9
1510.6	1982.8	7	6	19167	21021.4
1512.7	1619.5	7	6	8451	15329.5
1517.0	1076.8	7	6	15668	10741.3
1518.5	2043.4	7	6	8467	12098.2
1538.3	1479.7	7	6	15719	9914.7
1555.8	1231.2	7	6	8740	10042.4
1559.1	1489.4	7	6	19218	24009.1
1560.0	586.7	7	6	15786	12011.4
1566.6	2034.3	7	6	8781	10214.0
1573.1	1646.3	7	6	15841	14058.2
1580.3	1225.1	7	6	8841	16408.9
1601.7	358.5	7	6	19262	18859.1
1606.9	648.4	7	6	19266	9789.1
1624.0	1670.1	7	6	9146	9289.8
1643.3	8.6	7	6	25407	7812.7
1649.2	568.5	7	6	9310	11880.0
1650.4	581.3	7	6	19307	19235.7
1651.3	1744.3	7	6	9299	13003.2
1660.4	46.4	7	6	16082	10540.0
1661.9	573.6	7	6	25417	24371.5
1678.0	1944.0	7	6	9410	14873.7
1679.1	1107.9	7	6	985	12201.7
1682.1	746.2	7	6	19330	19642.0
1688.8	1756.6	7	6	19333	9647.0
1693.0	213.1	7	6	19336	20692.4
1710.6	321.4	7	6	19354	11000.5
1728.5	1103.1	7	6	19371	14756.0
1741.0	60.1	7	6	19375	5001.5
1740.6	1635.9	7	6	9698	11141.8
1756.5	269.8	7	6	16403	14038.5
1757.5	1828.5	7	6	24691	17618.2
1762.8	8.2	7	6	16473	7066.1
1771.8	281.3	7	6	19405	12560.1
1781.0	245.7	7	6	9895	13076.1
1780.5	927.4	7	6	9926	18726.4
1788.3	1837.9	7	6	24696	6719.4
1797.4	200.6	7	6	9988	19462.6
1802.9	1777.9	7	6	24721	6277.6
1819.3	1812.5	7	6	24740	14035.9
1837.6	288.6	7	6	10162	7401.7
1859.4	155.9	7	6	16828	19915.3
1859.9	1594.1	7	6	10235	10487.7
1888.4	1695.7	7	6	16945	10495.3
1892.9	1104.1	7	6	16976	7485.0
1897.2	1196.6	7	6	10451	6050.1
1904.0	1569.9	7	6	25476	13455.0
1919.4	475.6	7	6	10566	11856.0
1921.0	1251.6	7	6	17110	9454.5
1929.3	1157.2	7	6	22856	14824.4
1932.3	1282.4	7	6	25755	11387.3
1936.0	61.2	7	6	19573	15479.4
1940.1	1004.8	7	6	10604	11167.4
1954.2	745.9	7	6	10634	12555.4
1957.9	1613.8	7	6	22848	10657.6
1972.8	836.3	7	6	17295	8384.3
1973.3	1468.0	7	6	10762	12968.6
1985.5	1407.1	7	6	10833	11045.5
1990.5	1688.9	7	6	19626	22173.0
1999.8	1253.2	7	6	24872	23226.3
2018.2	1285.3	7	6	19657	10394.6
2023.0	1260.7	7	6	25773	13152.3
2026.3	75.1	7	6	19665	7957.2
2030.0	1494.6	7	6	24927	13605.3
2032.0	1594.5	7	6	24941	24282.1
2034.1	1020.8	7	6	24944	12683.1
2036.7	1678.0	7	6	25534	13445.8
2036.9	461.8	7	6	17634	14187.4
2037.4	1599.5	7	6	24936	19120.6
2044.0	1558.3	7	6	24950	17180.4
2045.0	507.4	7	6	11050	24667.8
2044.8	788.5	7	6	11070	29248.7
51.7	903.7	7	6	17713	4760.0
79.7	1808.5	7	6	17741	6772.4
95.4	945.2	7	6	11335	7419.7
123.7	1851.1	7	6	1284	5275.7
129.3	1269.0	7	6	11459	2736.7
140.6	452.8	7	6	17784	13230.7
149.5	643.8	7	6	17802	5380.1
164.8	867.6	7	6	11593	5983.6
170.9	1564.0	7	6	16	4851.9
186.5	809.6	7	6	25786	5900.2
223.7	876.4	7	6	1593	8255.7
226.4	1185.8	7	6	11853	8227.8
259.5	566.3	7	6	23050	7032.0
268.0	1742.0	7	6	1712	4453.7
269.8	352.6	7	6	17936	4491.7
271.0	879.3	7	6	17945	13441.6
288.3	1705.9	7	6	23066	5700.8
290.2	1517.7	7	6	17963	8722.7
296.7	560.6	7	6	17970	5639.3
321.2	398.8	7	6	23093	8183.4
325.3	472.7	7	6	23111	6370.2
328.7	433.5	7	6	23129	10978.2
351.0	957.5	7	6	25060	3456.9
360.0	1994.9	7	6	2118	11411.9
379.8	570.8	7	6	12380	9369.2
394.7	319.0	7	6	18079	5095.8
425.6	1791.8	7	6	2340	7414.4
434.1	563.8	7	6	12540	7591.9
448.6	1764.5	7	6	23333	8420.5
499.8	1152.0	7	6	2636	10933.6
507.5	1159.6	7	6	2636	4333.7
507.8	1285.1	7	6	12791	13240.7
508.9	1039.1	7	6	18174	4987.9
515.3	1060.0	7	6	18185	3770.3
536.2	1131.4	7	6	2780	5736.8
540.4	1379.9	7	6	18198	13370.8
565.5	294.4	7	6	18225	5387.9
565.9	1342.2	7	6	23474	3092.9
578.6	1141.5	7	6	12952	5257.5
589.8	1395.6	7	6	22267	4295.9
594.9	490.6	7	6	18251	5639.0
620.8	1418.9	7	6	23561	3537.2
624.6	641.5	7	6	137	7116.1
658.8	726.8	7	6	3340	5068.5
670.2	1576.8	7	6	13195	7171.9
670.4	1792.6	7	6	13207	6889.4
675.6	1180.6	7	6	13226	12716.9
682.6	1472.6	7	6	3437	6340.3
688.1	1506.0	7	6	18338	10103.7
695.5	912.1	7	6	3523	8298.8
715.0	1510.5	7	6	3647	6325.9
728.1	704.3	7	6	13349	5576.7
742.7	2011.3	7	6	3736	7323.9
752.8	935.0	7	6	19992	5814.0
755.0	672.3	7	6	3743	26343.1
757.6	1955.1	7	6	25160	8605.2
791.0	710.3	7	6	3903	6695.2
797.1	649.4	7	6	13525	5587.1
832.0	676.6	7	6	4184	5570.3
833.7	1172.9	7	6	4166	4119.5
852.1	1199.0	7	6	13668	6722.4
858.3	873.0	7	6	25641	12924.0
862.0	812.3	7	6	4295	23971.8
882.5	391.8	7	6	4399	13361.9
905.1	779.6	7	6	25804	6593.4
929.5	997.6	7	6	18523	16048.0
947.9	616.2	7	6	393	19937.4
977.8	1476.0	7	6	408	29124.4
978.6	1947.8	7	6	13979	10568.2
987.2	53.2	7	6	4994	12163.4
1000.2	1710.2	7	6	23843	8276.9
1004.2	1028.4	7	6	23834	6243.2
1007.3	1527.6	7	6	5074	3362.5
1031.6	943.3	7	6	23851	10848.8
1036.4	118.2	7	6	18642	8914.3
1039.8	229.4	7	6	18644	7575.6
1048.6	1629.2	7	6	14161	19395.3
1090.0	213.0	7	6	18693	12156.5
1096.8	590.0	7	6	5582	23108.8
1109.8	1686.8	7	6	5772	7652.7
1112.9	1153.0	7	6	14311	10491.2
1128.6	95.7	7	6	20114	5909.1
1136.2	1327.9	7	6	5904	6434.0
1136.6	1995.4	7	6	18747	6964.0
1149.5	1718.3	7	6	23940	13870.8
1165.4	1743.7	7	6	6112	37504.7
1169.0	337.1	7	6	14513	5987.9
1167.8	783.9	7	6	18779	5539.8
1176.7	413.5	7	6	14548	6186.5
1180.0	1851.1	7	6	14555	4126.8
1189.6	430.7	7	6	14587	4171.2
1197.4	2009.4	7	6	18817	6342.7
1207.4	286.9	7	6	25806	6238.0
1207.6	1164.4	7	6	14603	6967.1
1206.8	1599.0	7	6	6319	17766.8
1208.0	1376.7	7	6	14612	9889.8
1213.0	195.7	7	6	24026	7757.3
1213.4	661.7	7	6	18825	5291.2
1213.2	1229.0	7	6	14658	5775.1
1214.0	397.7	7	6	14664	15351.5
1213.8	1162.1	7	6	14603	3280.1
1219.8	1336.1	7	6	14677	3654.0
1239.4	1845.6	7	6	22588	10864.9
1247.6	1589.3	7	6	20179	8130.8
1249.9	89.9	7	6	18858	5869.0
1250.7	1056.3	7	6	18863	5900.6
1271.6	1365.7	7	6	18881	5087.3
1273.0	1164.8	7	6	14841	3658.9
1284.6	824.0	7	6	14874	4657.8
1287.3	1496.9	7	6	18916	2523.1
1288.6	1016.5	7	6	18911	11272.6
1289.9	1163.0	7	6	6932	4861.5
1295.9	1574.1	7	6	6968	12334.4
1296.6	189.5	7	6	24179	6130.6
1299.4	1172.5	7	6	6932	6685.6
1310.8	1122.0	7	6	14938	10382.5
1322.8	735.2	7	6	14972	6179.7
1326.2	1939.4	7	6	15016	4890.4
1326.4	2011.4	7	6	18969	12946.6
1333.1	227.1	7	6	7199	6220.5
1347.8	680.3	7	6	18992	4924.4
1351.2	825.4	7	6	18996	4725.2
1361.6	1045.6	7	6	7546	6914.4
1372.5	495.1	7	6	19021	7886.9
1372.7	1708.9	7	6	19030	5671.7
1377.2	1534.0	7	6	19025	5596.7
1383.1	1730.6	7	6	24314	13940.6
1392.4	1829.2	7	6	19045	5226.7
1396.3	1553.4	7	6	24350	5109.9
1404.9	511.3	7	6	24358	3377.4
1415.0	1447.6	7	6	19072	5764.6
1417.4	1627.4	7	6	7869	7454.4
1423.7	316.2	7	6	24369	5655.1
1429.7	1882.9	7	6	19088	5874.0
1435.4	1766.2	7	6	7937	5557.7
1440.7	1931.5	7	6	19090	3409.1
1443.7	1904.7	7	6	19092	5023.1
1448.1	25.8	7	6	15399	7543.6
1474.9	2026.6	7	6	19127	5185.2
1495.2	1397.3	7	6	8329	8833.5
1495.2	1549.8	7	6	8284	15117.8
1504.0	54.3	7	6	15621	5365.3
1507.4	1945.6	7	6	15606	11752.8
1525.9	363.0	7	6	8553	5920.3
1526.4	1700.0	7	6	8562	8749.9
1533.1	531.4	7	6	19186	6303.7
1543.4	728.6	7	6	8671	5817.3
1546.1	1957.3	7	6	8650	7809.4
1573.1	117.7	7	6	20307	7898.4
1577.1	1120.9	7	6	15845	20325.4
1577.8	1962.8	7	6	19234	7445.7
1584.0	454.0	7	6	8845	13689.2
1598.0	1788.8	7	6	25397	11735.1
1615.6	1743.3	7	6	9013	6507.4
1631.3	1393.7	7	6	16024	4498.1
1679.3	1588.9	7	6	19326	8465.1
1684.4	723.5	7	6	16171	4460.4
1711.4	250.8	7	6	16262	5858.5
1721.0	200.4	7	6	9591	6296.0
1730.8	1254.1	7	6	998	10220.8
1733.8	1096.5	7	6	19377	10718.2
1748.0	1580.8	7	6	25440	9508.0
1749.9	2034.0	7	6	19390	8842.4
1761.0	1443.9	7	6	19396	6336.8
1772.1	161.3	7	6	16478	5200.9
1784.7	1299.9	7	6	19418	13163.5
1792.2	1679.2	7	6	10002	3838.9
1794.9	435.1	7	6	19431	5715.5
1808.7	1164.6	7	6	10070	10017.5
1831.2	165.0	7	6	19469	6014.2
1846.6	1722.4	7	6	16766	12937.6
1847.2	1050.0	7	6	19486	4449.6
1851.4	1909.0	7	6	16794	4998.0
1858.9	1423.3	7	6	19497	6830.5
1861.0	1069.5	7	6	19496	5092.5
1884.6	83.5	7	6	10355	10645.7
1885.6	700.1	7	6	22840	7773.7
1920.0	1401.0	7	6	10562	3228.7
1924.6	1179.7	7	6	10548	4079.9
1935.8	1648.5	7	6	17156	7665.1
1937.6	877.6	7	6	24807	3705.8
1938.8	1178.1	7	6	10602	31993.9
1944.6	994.3	7	6	10646	7832.0
1945.5	1442.4	7	6	17186	7372.8
1966.3	943.0	7	6	24819	5561.8
1968.3	782.5	7	6	17276	5776.9
1973.4	65.2	7	6	17340	12602.8
1974.6	880.0	7	6	10801	6187.4
1986.0	811.6	7	6	10823	4844.1
2004.7	1529.0	7	6	10898	6153.0
2008.3	668.6	7	6	17440	7029.6
2010.7	1735.0	7	6	19645	6732.5
2011.6	142.6	7	6	17514	4900.7
2020.9	334.9	7	6	19658	4312.6
2029.0	815.0	7	6	19677	10542.7
2040.5	119.0	7	6	19692	17154.2
834.0	1505.1	8	6	4206	94728.9
1297.4	1502.6	8	6	6934	64346.7
1553.1	1654.4	8	6	24527	81329.3
25.2	1797.0	8	6	11149	61465.4
39.7	762.2	8	6	22909	28238.0
106.5	846.2	8	6	22967	23759.1
110.4	1534.9	8	6	17764	32712.8
139.8	965.6	8	6	1301	32532.7
163.7	1108.1	8	6	1390	44385.5
181.2	2004.9	8	6	1420	48962.2
189.1	1396.4	8	6	17852	45230.7
198.9	1408.4	8	6	23011	22949.0
232.7	1782.0	8	6	23032	31096.7
234.4	1321.7	8	6	1585	18559.2
238.9	1623.5	8	6	11865	46664.4
257.3	1505.1	8	6	11953	30356.4
268.2	1825.6	8	6	1735	47261.3
299.3	913.8	8	6	17968	27640.0
301.6	1837.0	8	6	12152	28179.0
304.6	1656.0	8	6	1866	17762.7
304.7	568.1	8	6	1876	31189.3
326.5	1991.3	8	6	12219	36564.6
328.8	1359.2	8	6	23132	23643.8
342.2	1223.7	8	6	23178	66882.7
357.7	1362.7	8	6	2115	28608.4
367.8	1270.8	8	6	18053	46082.3
423.5	1860.1	8	6	12513	39895.9
446.2	1208.4	8	6	25601	62618.7
480.9	1178.4	8	6	2521	27156.4
493.0	1782.1	8	6	12736	38298.0
507.0	844.1	8	6	12773	17551.4
539.1	1197.1	8	6	25126	20949.5
568.5	1003.8	8	6	2913	31489.2
594.5	1330.7	8	6	18257	42631.9
618.8	433.7	8	6	13048	45892.1
666.4	1264.8	8	6	13205	23294.4
698.8	1366.6	8	6	13280	25679.0
749.1	1968.9	8	6	3786	50320.1
765.8	818.9	8	6	13450	9359.6
814.4	1748.1	8	6	4097	41409.9
819.4	239.2	8	6	4120	39501.9
824.4	1777.8	8	6	4133	51622.7
903.5	848.4	8	6	13797	26563.9
927.3	1792.3	8	6	23778	40019.4
934.1	1742.1	8	6	4641	48940.2
944.0	380.7	8	6	13884	20843.8
946.7	1573.4	8	6	4729	31112.3
1020.5	311.4	8	6	22489	33888.0
1033.4	297.0	8	6	14125	16899.9
1038.4	1234.8	8	6	14118	47993.7
1113.6	1299.2	8	6	5680	27610.5
1116.7	1713.4	8	6	14347	26394.3
1133.4	1586.1	8	6	14395	29294.5
1153.6	1472.7	8	6	5984	14575.6
1227.5	1101.8	8	6	14705	16460.0
1260.5	204.9	8	6	6684	21275.7
1272.0	1012.0	8	6	703	23071.6
1304.4	1118.0	8	6	14938	88957.7
1308.2	577.6	8	6	6965	21366.8
1309.2	1714.1	8	6	7045	46743.0
1322.9	1914.2	8	6	18959	37015.6
1347.2	967.9	8	6	24253	22389.8
1393.9	1605.8	8	6	22706	68399.5
1420.1	541.7	8	6	7835	31515.4
1551.4	642.9	8	6	8697	20137.4
1552.1	1760.7	8	6	19206	18466.8
1600.8	393.4	8	6	19258	32248.6
1755.9	1940.4	8	6	9801	65202.6
1757.9	1116.1	8	6	1007	53224.8
1830.0	924.7	8	6	16730	30455.3
1947.2	985.8	8	6	10646	35237.5
1950.9	1169.2	8	6	10707	53937.8
1963.9	1631.8	8	6	19601	30319.8
1976.1	83.6	8	6	10815	72851.9
2041.9	1387.1	8	6	11059	69965.1
29.1	728.2	8	6	22883	13844.9
28.5	1902.2	8	6	11143	15409.6
29.6	771.3	8	6	22884	24583.4
30.0	903.1	8	6	19721	15162.2
29.1	1784.3	8	6	11149	15374.9
32.0	1037.1	8	6	11163	11476.7
32.8	895.8	8	6	22893	9099.4
32.4	1870.1	8	6	11158	16699.9
37.6	637.3	8	6	1093	25539.3
37.9	1907.7	8	6	17697	24272.5
46.9	1837.5	8	6	11207	21419.9
55.8	1715.2	8	6	1124	20617.3
57.9	906.7	8	6	22924	25438.1
66.5	842.2	8	6	11250	28388.6
66.9	1836.1	8	6	17729	15623.3
71.6	1453.3	8	6	17726	43871.4
75.1	1513.0	8	6	11282	25827.4
84.4	1207.0	8	6	11316	15505.2
86.4	1743.1	8	6	1193	41590.3
93.9	1177.2	8	6	11357	19294.4
95.2	1162.6	8	6	17751	25110.4
95.7	872.5	8	6	1208	21759.1
96.4	975.1	8	6	1198	9293.8
99.6	891.4	8	6	22966	26851.9
99.6	1521.5	8	6	11394	22413.6
100.7	1490.3	8	6	11374	31288.8
103.1	1032.5	8	6	1223	15134.0
105.0	1198.9	8	6	1226	10795.5
124.9	960.2	8	6	1271	12561.7
130.7	833.3	8	6	1314	20928.7
133.9	824.5	8	6	1300	15096.2
135.0	1102.6	8	6	11477	35383.2
139.0	1059.5	8	6	11488	11899.8
140.9	1097.1	8	6	11477	24120.5
144.4	1074.4	8	6	17789	28508.6
147.3	1343.3	8	6	11528	38616.0
149.5	1328.6	8	6	25842	30842.2
151.4	342.9	8	6	1356	14676.0
157.6	854.4	8	6	11538	12414.2
160.0	1077.1	8	6	11546	16051.5
160.4	1548.9	8	6	1376	15444.9
161.9	1281.6	8	6	22981	8767.1
162.5	1948.2	8	6	19774	52460.4
166.2	1909.4	8	6	1400	15321.6
167.6	1235.4	8	6	11600	22738.6
168.3	1665.8	8	6	17826	27613.1
168.9	1062.3	8	6	1398	21221.5
171.4	1336.2	8	6	17837	42416.5
171.5	1871.0	8	6	1402	35773.8
174.2	1917.3	8	6	1403	29338.0
174.8	1898.1	8	6	11639	16941.5
176.7	1137.5	8	6	1422	22487.7
177.1	1039.7	8	6	11651	14872.1
180.9	902.7	8	6	11674	10096.0
185.7	1367.2	8	6	17848	21774.9
187.6	1007.5	8	6	1424	20178.4
190.9	1653.5	8	6	11694	13674.9
191.3	388.2	8	6	11681	17708.1
192.7	1222.3	8	6	1452	14990.8
192.2	1718.7	8	6	11686	16616.6
196.8	1350.2	8	6	1479	15496.7
200.2	953.1	8	6	11721	28971.0
202.5	959.5	8	6	11721	27083.2
202.5	1171.3	8	6	1478	26506.8
204.8	1144.5	8	6	11778	31408.2
212.6	1105.3	8	6	11770	25338.4
212.0	1701.1	8	6	17868	18088.7
213.3	1127.1	8	6	1510	11118.6
214.7	1200.6	8	6	11771	35728.2
216.0	1306.9	8	6	11791	18505.7
216.5	1669.2	8	6	1527	11755.7
229.1	1635.1	8	6	11843	25972.4
228.3	1819.0	8	6	11848	31798.5
236.2	1539.3	8	6	1609	18531.8
237.5	1736.8	8	6	1597	27086.8
244.3	1008.3	8	6	17905	14934.1
245.7	1111.9	8	6	1673	19344.3
252.5	2017.2	8	6	11931	22283.8
254.7	655.5	8	6	23045	23078.5
254.8	1381.6	8	6	11944	18450.4
255.8	1540.5	8	6	11936	14181.3
260.7	1313.7	8	6	11966	16075.8
263.0	1347.7	8	6	11943	36297.2
263.8	1162.8	8	6	23059	24454.7
264.7	580.1	8	6	1719	22246.4
267.0	562.7	8	6	23050	15301.9
272.4	1854.3	8	6	17943	16291.3
277.3	1785.8	8	6	17949	21832.8
277.6	1812.7	8	6	12042	45174.9
279.4	998.5	8	6	12039	23979.6
279.4	1059.4	8	6	1755	15811.1
286.7	1053.2	8	6	1828	9841.8
300.0	429.2	8	6	17972	12923.0
303.2	1034.1	8	6	23085	13876.7
306.0	1208.8	8	6	12157	17885.0
306.6	1937.3	8	6	12153	19323.9
307.7	664.3	8	6	1911	17061.8
309.7	1839.8	8	6	12152	18612.7
314.2	454.5	8	6	1934	17649.7
321.1	1351.1	8	6	1954	22508.1
322.7	1287.0	8	6	1999	12024.4
328.1	1666.5	8	6	19838	21755.5
328.2	1688.1	8	6	2012	10794.8
330.1	403.6	8	6	23122	25184.0
338.2	939.4	8	6	22143	16170.0
341.9	340.7	8	6	12269	14366.1
341.9	1319.2	8	6	23141	20254.3
344.0	1893.6	8	6	12255	27400.5
350.8	1756.0	8	6	12274	32604.7
351.8	1858.9	8	6	2085	38517.2
364.0	1242.8	8	6	51	19324.7
363.1	1188.4	8	6	12330	11714.8
364.0	1197.9	8	6	25069	20586.8
370.7	1318.7	8	6	23227	25231.6
371.2	1562.7	8	6	2181	36926.3
371.0	1943.8	8	6	12374	28963.0
379.4	1936.0	8	6	12387	18067.4
382.4	1717.9	8	6	25077	26655.3
383.4	1786.4	8	6	12424	22995.0
395.0	1195.0	8	6	23269	37678.3
401.5	1271.2	8	6	12467	46108.6
408.3	1350.8	8	6	12471	17175.9
411.3	1468.2	8	6	2279	38455.8
413.2	1984.3	8	6	12495	25903.8
414.3	1827.2	8	6	12504	10254.0
420.6	1704.5	8	6	2343	20207.3
422.2	1511.2	8	6	2352	16003.6
423.5	596.6	8	6	18100	22584.1
426.6	1911.0	8	6	18105	14301.0
428.7	1207.1	8	6	23328	16424.3
440.3	277.9	8	6	12581	21660.1
440.7	1803.7	8	6	12561	25231.1
446.2	1119.4	8	6	12565	16074.5
458.3	736.2	8	6	12633	17241.1
460.8	835.2	8	6	12634	17458.6
462.5	961.0	8	6	18131	34419.7
465.2	1746.6	8	6	12653	13536.0
468.5	1886.4	8	6	18136	12910.8
472.0	1149.7	8	6	2526	12096.4
475.6	846.5	8	6	12670	18147.4
477.5	1833.9	8	6	12685	14764.4
480.9	1184.2	8	6	23362	19063.5
485.6	1382.4	8	6	12730	24173.0
488.3	1992.9	8	6	2605	30250.9
489.9	892.2	8	6	12722	19326.8
488.9	1936.7	8	6	2600	11739.3
490.0	1214.0	8	6	23380	13516.5
491.6	853.5	8	6	12732	15556.2
498.0	1356.1	8	6	2639	21054.6
500.5	1175.7	8	6	12759	22699.0
502.5	1223.2	8	6	2645	25542.1
502.3	1532.8	8	6	12764	29165.8
507.6	1322.4	8	6	2657	18914.7
508.2	1928.2	8	6	2712	22854.8
512.5	1334.8	8	6	18175	48942.1
519.5	1249.7	8	6	12798	36707.8
520.2	994.8	8	6	2715	17285.6
525.5	1492.6	8	6	12810	11243.0
525.8	1627.2	8	6	12816	36961.2
528.2	1936.6	8	6	2743	23786.0
531.9	1003.6	8	6	2774	26637.8
533.5	775.2	8	6	18190	32128.0
534.6	1625.3	8	6	18192	16140.8
539.3	1359.2	8	6	2770	19717.2
539.3	1060.7	8	6	12857	20011.5
552.8	951.1	8	6	23451	30148.0
553.2	1284.7	8	6	25130	18732.2
552.5	1674.1	8	6	12884	20473.3
556.9	1306.8	8	6	12887	14152.0
560.2	1222.4	8	6	2860	30196.9
561.5	115.2	8	6	12900	21762.3
567.1	1015.3	8	6	2886	17231.9
583.9	666.3	8	6	18235	30591.2
584.9	2006.3	8	6	2955	22592.4
589.1	1991.3	8	6	23515	15148.0
591.9	589.1	8	6	18245	15582.7
603.0	958.2	8	6	23531	34633.8
601.9	1480.3	8	6	22297	11161.6
604.4	1929.1	8	6	13016	25745.7
604.0	1952.3	8	6	13022	33376.9
618.1	1366.2	8	6	23546	16924.4
620.7	1529.0	8	6	3150	22376.5
629.7	729.0	8	6	18296	18507.6
632.5	1712.4	8	6	18292	19776.6
635.4	1584.1	8	6	152	22522.1
638.0	907.5	8	6	13117	35537.2
643.2	1755.6	8	6	18304	21703.6
653.2	1520.3	8	6	13169	22822.8
659.1	803.8	8	6	3344	27038.4
658.8	1274.6	8	6	18312	20932.3
664.8	2016.9	8	6	3371	18436.3
679.1	1461.3	8	6	18323	18084.4
685.6	1958.9	8	6	13235	16871.4
694.3	1453.4	8	6	23607	23631.4
694.6	1773.8	8	6	3530	24929.2
696.6	647.1	8	6	18346	27842.3
708.9	1996.5	8	6	13296	23879.9
709.5	282.7	8	6	18349	47887.6
710.3	1032.0	8	6	3565	14967.3
712.8	975.9	8	6	18353	21492.8
714.7	1326.8	8	6	3586	31556.9
716.0	128.0	8	6	13316	38596.8
714.8	1976.9	8	6	13313	15091.3
721.4	1573.6	8	6	3614	54813.9
723.9	1166.9	8	6	18360	36807.7
731.9	1531.6	8	6	3682	24030.2
739.3	1156.3	8	6	13381	22323.9
743.2	1122.6	8	6	18374	15281.3
746.6	238.9	8	6	13398	24413.6
746.8	1451.3	8	6	3735	16105.1
750.0	269.8	8	6	13405	20478.2
749.7	1930.1	8	6	13422	14708.6
759.9	1424.8	8	6	3801	34394.6
761.9	1180.0	8	6	13441	39588.1
770.3	1267.1	8	6	18392	25872.9
772.7	1779.3	8	6	3912	13078.6
780.8	1843.8	8	6	13476	37563.2
799.4	934.3	8	6	22369	19074.3
802.4	720.5	8	6	13532	11787.3
809.9	960.7	8	6	13559	12262.7
819.9	1577.5	8	6	4087	7647.4
822.8	926.1	8	6	4143	16211.1
825.2	240.0	8	6	4120	17343.6
825.2	1722.8	8	6	4105	28094.1
830.6	690.2	8	6	316	25657.1
836.4	2022.9	8	6	4169	13208.3
845.6	989.6	8	6	25635	18435.5
849.1	1710.5	8	6	13646	38981.0
849.1	1366.2	8	6	4266	25836.8
850.7	650.4	8	6	4283	18753.7
856.9	936.1	8	6	4305	14195.3
872.6	361.2	8	6	13707	27811.9
874.3	1184.5	8	6	4352	28083.5
876.4	1949.6	8	6	4355	20506.2
882.1	908.9	8	6	23733	8347.1
882.0	963.1	8	6	4414	13620.5
882.4	1029.7	8	6	13741	11121.6
890.2	1998.5	8	6	4436	24416.9
894.7	164.0	8	6	4451	17692.5
896.1	1051.6	8	6	4475	15951.4
898.5	805.5	8	6	4516	26851.0
900.1	1603.0	8	6	13772	24555.1
902.1	1034.6	8	6	13779	37205.7
906.3	2025.4	8	6	13782	13546.7
919.5	969.7	8	6	374	13768.0
920.0	366.7	8	6	22448	17127.6
928.2	315.3	8	6	4630	18827.5
928.4	1678.0	8	6	4620	22567.2
930.7	818.1	8	6	18530	18996.2
934.8	1695.0	8	6	4662	16081.9
937.1	1779.9	8	6	23779	22351.6
937.9	361.4	8	6	4649	12305.1
940.3	1860.8	8	6	18540	22363.6
941.7	1785.7	8	6	23779	35388.0
943.2	1894.6	8	6	13879	32606.2
949.4	189.3	8	6	23792	12713.1
953.1	2028.7	8	6	23804	15554.7
955.3	1844.6	8	6	13910	19231.8
960.9	875.7	8	6	13927	40118.6
961.0	1712.4	8	6	18557	17112.6
961.2	2035.3	8	6	13916	15012.9
966.2	182.6	8	6	18555	14213.9
971.1	890.6	8	6	18565	16660.2
975.5	1154.2	8	6	4844	31823.7
981.7	973.0	8	6	25205	14375.6
981.9	1696.3	8	6	13976	7900.0
984.6	1866.0	8	6	18578	34459.3
1007.5	280.7	8	6	18596	33827.2
1010.4	1033.2	8	6	23834	29858.2
1017.5	1923.7	8	6	14075	32906.3
1027.3	917.5	8	6	14092	7368.0
1026.6	1968.2	8	6	5216	20972.3
1032.8	89.1	8	6	14108	35382.9
1036.8	1162.0	8	6	5297	8501.5
1038.5	1613.1	8	6	14119	18111.3
1041.2	94.9	8	6	14137	27378.2
1041.7	1961.4	8	6	5322	32258.5
1043.7	374.4	8	6	23852	13253.2
1042.8	1655.8	8	6	5300	16111.9
1046.9	1184.2	8	6	14141	21722.2
1048.2	1302.0	8	6	5361	11848.0
1054.0	1612.5	8	6	5420	17761.3
1061.3	1076.4	8	6	5466	26660.1
1076.9	1556.6	8	6	23866	31043.5
1082.5	1564.6	8	6	22505	15333.2
1083.3	1609.4	8	6	5512	13601.7
1085.3	1909.5	8	6	526	31404.1
1096.4	1964.3	8	6	5618	24702.0
1099.0	299.4	8	6	14298	16822.6
1103.4	1093.1	8	6	535	41519.9
1110.8	215.4	8	6	14343	16970.5
1123.1	976.4	8	6	23904	60630.1
1126.0	1866.2	8	6	14364	26108.9
1133.5	262.1	8	6	5851	11187.2
1134.3	92.6	8	6	14391	17376.3
1135.7	1516.0	8	6	23924	28587.2
1137.2	2011.2	8	6	5909	37126.6
1147.6	1575.5	8	6	14429	19930.1
1153.3	1278.8	8	6	5975	12197.8
1153.4	1038.3	8	6	14463	19923.7
1157.2	80.2	8	6	23951	27345.6
1159.7	1880.2	8	6	6107	18386.2
1160.7	836.9	8	6	18769	25964.7
1165.9	281.2	8	6	14507	16998.3
1166.9	354.1	8	6	6099	16479.2
1173.7	1628.4	8	6	6187	25226.6
1178.5	521.9	8	6	603	17782.3
1180.3	1275.4	8	6	6185	31276.5
1189.0	1865.1	8	6	6238	18660.0
1190.9	854.8	8	6	6208	16850.3
1194.5	332.7	8	6	24006	23386.4
1199.2	734.6	8	6	18810	37509.8
1200.1	365.5	8	6	6310	34689.5
1201.8	1325.6	8	6	18813	24026.5
1204.1	424.6	8	6	18818	33952.1
1208.0	274.8	8	6	25243	23960.8
1208.4	2034.9	8	6	14633	25867.3
1213.0	1678.2	8	6	6427	14462.6
1214.5	1721.1	8	6	14653	17882.4
1220.7	1617.9	8	6	22575	19278.8
1223.6	1063.6	8	6	14630	12874.1
1230.3	1611.0	8	6	6518	10765.4
1241.2	1720.3	8	6	18853	16504.9
1241.7	1995.2	8	6	6584	30949.3
1259.1	1396.4	8	6	6623	26462.1
1260.5	1914.4	8	6	14800	18532.0
1267.0	974.5	8	6	14828	24116.6
1268.2	1987.9	8	6	6744	30370.6
1276.6	1363.3	8	6	18881	14549.0
1279.2	185.9	8	6	24146	21128.7
1281.3	411.4	8	6	14846	18225.0
1283.0	600.0	8	6	22648	19449.6
1284.7	764.8	8	6	14858	13982.1
1284.6	1620.1	8	6	14859	14306.1
1286.4	1587.1	8	6	6900	14192.1
1298.2	1974.8	8	6	14906	33206.8
1303.1	620.6	8	6	14934	17655.9
1307.6	1473.4	8	6	7026	24182.8
1309.5	590.6	8	6	7051	14501.4
1314.1	257.9	8	6	7038	32320.8
1317.4	1096.6	8	6	25286	11872.8
1320.6	199.1	8	6	18950	14994.4
1326.5	1031.1	8	6	755	21537.3
1329.4	589.9	8	6	7173	34410.2
1331.7	1838.0	8	6	15015	17405.8
1335.7	867.3	8	6	15044	30002.7
1335.8	1571.7	8	6	7339	22341.6
1338.8	1737.4	8	6	24240	17676.2
1340.7	176.3	8	6	7276	23817.7
1343.4	592.0	8	6	15066	10460.5
1344.8	333.2	8	6	7286	19201.0
1346.3	1951.5	8	6	15059	37512.6
1347.0	1374.6	8	6	15086	28128.8
1350.1	1945.0	8	6	15089	29672.0
1349.6	2026.1	8	6	15076	20843.4
1351.9	1340.9	8	6	25298	14805.6
1353.2	1974.1	8	6	7341	15380.6
1356.3	401.7	8	6	15109	32684.1
1355.8	659.8	8	6	7359	16524.1
1359.2	1387.9	8	6	24265	9543.4
1361.8	741.5	8	6	7468	14950.3
1364.7	261.0	8	6	7478	28795.2
1365.7	589.9	8	6	788	24974.5
1370.3	571.1	8	6	15155	13496.9
1380.1	1157.0	8	6	24322	24071.4
1383.0	1191.6	8	6	7582	26727.2
1386.4	1788.1	8	6	7609	29329.5
1393.6	579.0	8	6	24339	14599.5
1395.4	160.5	8	6	7662	11580.7
1397.0	1159.0	8	6	814	6164.2
1397.9	1333.6	8	6	15253	11089.4
1400.2	189.4	8	6	15247	11582.4
1399.9	331.5	8	6	7720	19278.3
1403.0	716.4	8	6	7728	25781.3
1402.0	1779.2	8	6	7770	13651.2
1404.4	580.5	8	6	7794	22848.7
1410.0	1378.8	8	6	7842	17492.1
1412.2	73.8	8	6	15272	19933.8
1410.2	1562.4	8	6	19068	16710.8
1414.7	1769.0	8	6	15296	6850.7
1418.5	1553.8	8	6	15302	30178.0
1419.2	560.1	8	6	7828	46052.0
1420.5	708.9	8	6	19076	14235.9
1425.1	1988.2	8	6	19082	18450.3
1432.0	1660.6	8	6	15363	41866.8
1432.7	70.2	8	6	7938	13132.9
1433.7	542.7	8	6	15367	31293.1
1443.2	1278.1	8	6	7973	21687.9
1443.8	1043.4	8	6	25357	10142.7
1448.0	1813.1	8	6	15421	5215.6
1454.1	1102.5	8	6	8062	21819.1
1454.0	1646.1	8	6	8073	28284.8
1454.5	1561.1	8	6	15440	7863.3
1456.7	1116.7	8	6	8102	38432.6
1459.1	711.2	8	6	19117	13343.5
1460.7	1662.5	8	6	8082	27992.3
1462.6	1445.4	8	6	19118	23106.2
1464.7	820.4	8	6	857	22826.8
1466.3	282.9	8	6	8153	29177.8
1469.4	355.3	8	6	862	28795.5
1472.7	1322.5	8	6	15497	26730.1
1471.8	1552.6	8	6	8144	28006.1
1473.5	1123.3	8	6	8163	13784.4
1484.7	555.4	8	6	15548	27142.8
1485.0	595.4	8	6	15519	17864.2
1485.7	1224.5	8	6	877	13860.8
1489.2	292.8	8	6	24465	12132.4
1490.4	530.9	8	6	8230	23347.3
1489.7	756.2	8	6	8301	20855.2
1490.0	1476.3	8	6	8296	30454.3
1495.8	1745.8	8	6	8325	19149.8
1502.0	774.9	8	6	15568	16275.1
1506.0	1739.5	8	6	8405	22067.6
1509.4	291.7	8	6	15633	19357.2
1511.2	1277.1	8	6	8462	11993.7
1513.0	542.4	8	6	15629	14020.1
1521.4	266.2	8	6	19172	26942.9
1521.1	1118.8	8	6	8470	17148.2
1522.4	1658.0	8	6	24476	13259.3
1528.7	510.6	8	6	8609	9966.1
1528.6	1569.2	8	6	8561	28475.3
1532.0	1548.8	8	6	8543	26175.2
1535.0	1204.2	8	6	8616	20197.7
1535.4	363.6	8	6	8553	15156.0
1539.3	580.9	8	6	15705	22191.3
1541.7	1300.0	8	6	8641	34537.2
1544.8	1502.3	8	6	15743	9087.7
1546.9	514.8	8	6	8626	13987.2
1548.5	1094.7	8	6	15749	23541.4
1549.4	1699.2	8	6	24522	18614.2
1551.6	1941.0	8	6	8649	32393.9
1556.6	1924.6	8	6	8725	17497.3
1566.2	1920.2	8	6	8725	21803.1
1587.5	1526.5	8	6	19243	16912.3
1590.1	1848.0	8	6	15891	12773.6
1594.5	536.2	8	6	8871	22742.4
1595.8	1309.0	8	6	8977	19113.8
1595.8	684.2	8	6	950	23219.0
1598.6	854.4	8	6	8924	26764.3
1601.9	1909.5	8	6	8939	36806.5
1602.9	1745.4	8	6	9013	14283.9
1603.3	1550.0	8	6	24574	24758.0
1604.9	1683.5	8	6	8993	23521.5
1617.1	1242.6	8	6	9058	22457.1
1619.8	731.0	8	6	9083	33034.1
1621.9	1917.8	8	6	9087	23978.9
1622.7	627.3	8	6	9132	12240.5
1625.2	1278.0	8	6	9129	13976.7
1626.6	552.8	8	6	19287	33855.0
1630.7	1231.3	8	6	16001	23238.0
1632.1	1872.2	8	6	9156	22339.2
1631.4	2016.3	8	6	19291	20660.7
1635.4	742.3	8	6	9221	20109.8
1637.2	1882.9	8	6	9226	17238.9
1639.9	621.7	8	6	16022	14716.2
1643.0	1002.4	8	6	16023	13015.7
1642.5	1343.6	8	6	9236	34245.4
1645.6	651.5	8	6	19295	21658.8
1657.5	1871.9	8	6	9283	16592.3
1662.6	38.9	8	6	25420	25840.7
1662.8	585.7	8	6	16103	18288.7
1667.5	1716.6	8	6	9367	29821.1
1670.5	655.5	8	6	9369	17678.4
1670.7	1525.1	8	6	24631	28754.3
1673.7	1855.2	8	6	19315	19883.0
1688.9	1054.6	8	6	19334	22571.6
1692.6	1431.2	8	6	9458	23082.9
1694.2	1777.1	8	6	16210	36650.9
1702.4	223.1	8	6	19344	11028.8
1703.0	1459.9	8	6	9494	15731.5
1707.4	765.6	8	6	16233	18022.0
1707.6	811.4	8	6	16242	16968.4
1707.8	850.5	8	6	16243	15790.4
1709.2	786.0	8	6	9535	17130.9
1710.3	1189.5	8	6	16254	37297.9
1709.4	1449.1	8	6	9564	11439.9
1710.7	1850.0	8	6	9556	22898.2
1711.8	856.1	8	6	19357	28355.4
1714.4	1551.0	8	6	9593	28667.7
1715.0	1707.4	8	6	24649	40830.3
1717.3	1804.8	8	6	9595	24818.1
1719.3	1107.3	8	6	9586	25312.6
1720.9	1607.6	8	6	9580	44285.7
1721.1	1799.6	8	6	9595	29566.8
1725.4	365.9	8	6	19368	19632.0
1725.0	1777.4	8	6	9636	19010.2
1725.5	344.7	8	6	16321	16385.2
1729.6	1711.0	8	6	9616	13009.2
1730.3	1996.0	8	6	9647	15597.9
1730.9	2015.9	8	6	16281	20479.4
1731.5	1701.4	8	6	9611	20762.5
1734.4	115.6	8	6	24660	16432.5
1735.7	1261.2	8	6	998	12107.2
1740.2	20.8	8	6	9699	21039.6
1744.1	1801.5	8	6	9737	16600.3
1745.6	876.2	8	6	16389	33731.8
1747.6	770.5	8	6	9690	12828.8
1748.8	577.1	8	6	16377	18188.8
1753.0	1467.6	8	6	16432	31492.4
1755.9	1046.5	8	6	9797	20673.0
1758.5	996.9	8	6	19395	11148.3
1762.1	1872.2	8	6	9820	25358.6
1762.1	1038.0	8	6	16482	19850.4
1764.8	214.1	8	6	9809	41099.4
1764.0	934.2	8	6	25441	20445.9
1768.9	34.0	8	6	24683	20877.6
1774.8	654.1	8	6	19409	27079.1
1779.8	229.7	8	6	19414	31654.8
1786.2	1005.7	8	6	9910	29579.7
1786.8	1816.7	8	6	9952	23350.0
1790.9	295.0	8	6	19423	28299.4
1792.5	1503.6	8	6	19428	25777.3
1793.5	1865.9	8	6	9961	45385.0
1795.9	206.2	8	6	9988	22595.1
1796.7	1876.7	8	6	10017	22242.3
1797.7	1837.1	8	6	9984	26173.9
1799.9	1629.9	8	6	19443	20527.3
1800.8	1042.2	8	6	16619	31844.6
1803.7	900.1	8	6	16627	16282.3
1808.9	910.4	8	6	10030	6652.9
1810.3	1824.7	8	6	24726	33219.6
1811.9	11.9	8	6	16648	22470.7
1813.0	1475.8	8	6	16633	17483.1
1816.9	1191.1	8	6	10075	16364.1
1820.7	135.4	8	6	16689	28026.8
1820.0	673.8	8	6	10100	31115.3
1826.5	805.8	8	6	19460	18617.1
1827.3	1495.1	8	6	10139	21223.9
1835.8	450.0	8	6	19476	42083.0
1836.6	1784.3	8	6	10186	24640.0
1838.5	678.6	8	6	10199	24654.7
1843.4	1644.3	8	6	16771	44643.4
1851.8	1882.0	8	6	16786	17273.4
1855.4	282.3	8	6	10228	20487.0
1855.1	1728.2	8	6	10242	17780.2
1855.4	1737.6	8	6	10242	13888.3
1861.4	581.4	8	6	19504	16139.0
1863.6	680.9	8	6	10258	26747.6
1863.1	1320.0	8	6	19508	17799.2
1865.0	1862.1	8	6	10297	14770.7
1868.6	1219.0	8	6	16866	32196.2
1867.7	1788.9	8	6	25472	21454.0
1874.9	891.0	8	6	10341	12340.1
1876.1	653.9	8	6	19509	16259.3
1881.0	841.2	8	6	16907	20024.2
1881.2	1591.2	8	6	10377	13590.7
1887.9	1788.7	8	6	10399	47302.6
1891.5	1850.6	8	6	20397	33515.8
1896.3	1647.2	8	6	10466	13900.7
1905.0	1791.6	8	6	10485	16689.8
1905.7	1809.3	8	6	17046	38043.2
1907.6	1863.4	8	6	10468	22159.3
1909.0	1132.8	8	6	17036	21576.8
1910.3	1828.7	8	6	10538	18812.0
1912.5	665.4	8	6	19546	16218.8
1915.1	1574.9	8	6	10529	21347.8
1921.3	449.3	8	6	10545	24081.5
1918.6	1088.4	8	6	10554	16025.5
1922.0	1318.3	8	6	19557	16004.3
1928.1	1251.6	8	6	17110	30723.1
1928.2	1686.8	8	6	10572	21846.6
1930.7	1737.7	8	6	10587	32270.5
1931.5	874.0	8	6	24806	21838.3
1932.0	914.5	8	6	17135	48971.9
1931.3	997.4	8	6	10583	34984.1
1934.1	1300.9	8	6	10592	22837.6
1933.9	1844.3	8	6	10581	47748.3
1938.6	1169.8	8	6	10602	21975.8
1939.3	1713.0	8	6	17182	15037.4
1940.3	463.0	8	6	10639	22069.0
1939.6	1304.8	8	6	10592	41068.2
1947.7	1206.3	8	6	17217	24085.8
1954.3	1211.7	8	6	17217	49553.8
1955.2	897.5	8	6	19581	22550.2
1958.4	1598.2	8	6	10693	26558.2
1960.7	717.9	8	6	20418	28812.7
1962.5	1133.0	8	6	17287	22633.2
1964.9	1898.8	8	6	25501	18366.6
1969.2	1785.4	8	6	17317	15422.5
1975.6	1225.9	8	6	10757	18523.0
1980.6	724.6	8	6	17358	28066.4
1978.8	1088.9	8	6	17329	20387.9
1980.5	1590.6	8	6	24836	20810.7
1982.0	1613.2	8	6	25896	23142.4
1983.5	998.9	8	6	25512	19867.9
1986.3	87.8	8	6	10815	37836.6
1995.0	826.7	8	6	10870	27825.6
1996.5	868.3	8	6	25526	13804.9
1997.1	250.3	8	6	19633	27010.1
1997.5	636.4	8	6	10902	34923.3
1999.0	1454.0	8	6	24867	24410.0
2007.1	1657.9	8	6	17458	14809.0
2009.0	1222.5	8	6	17471	21169.2
2009.6	386.1	8	6	17491	20045.7
2011.7	1690.5	8	6	10947	43404.5
2012.6	116.6	8	6	19638	24038.0
2017.7	896.5	8	6	10965	35299.8
2019.7	1174.2	8	6	17537	31226.1
2019.4	1402.9	8	6	17549	18433.9
2023.6	266.9	8	6	19656	20499.0
2023.4	1856.6	8	6	17539	13332.6
2024.5	1344.8	8	6	10966	21255.5
2027.3	778.0	8	6	10975	31130.5
2026.4	2033.7	8	6	10984	20500.5
2028.2	414.7	8	6	17560	21290.9
2030.1	608.1	8	6	11003	29750.4
2033.2	1506.5	8	6	11040	44209.7
2038.0	1841.5	8	6	24961	17737.0
5.0	1534.1	8	6	11101	10936.5
7.8	1968.2	8	6	1061	6690.6
11.1	1318.0	8	6	1064	11924.4
27.2	1135.4	8	6	11147	8790.8
30.5	1019.4	8	6	11142	21595.6
34.6	2041.4	8	6	11162	19545.0
37.0	1278.0	8	6	1100	10195.2
39.5	855.0	8	6	11181	17567.1
40.8	897.1	8	6	11197	11563.5
41.3	987.3	8	6	11189	16446.6
48.1	1999.0	8	6	11205	7414.9
51.9	1556.9	8	6	11227	17187.7
51.0	2040.0	8	6	1110	18202.6
57.0	743.5	8	6	17721	29222.6
56.9	850.3	8	6	22938	8560.4
59.2	1274.9	8	6	11251	9648.5
67.4	1314.6	8	6	17727	7420.4
72.8	1135.5	8	6	11262	16119.6
76.2	701.8	8	6	11288	10616.0
83.9	959.5	8	6	11300	15520.7
84.8	1168.0	8	6	17743	10877.8
86.0	1282.2	8	6	11307	5963.9
94.0	768.0	8	6	25556	10791.7
105.7	825.6	8	6	11388	5690.6
109.7	903.4	8	6	11391	14301.7
113.8	931.4	8	6	1244	6906.4
114.1	1485.2	8	6	1253	9962.9
117.3	1164.0	8	6	17767	5514.1
120.1	186.5	8	6	11429	14880.6
124.0	1233.0	8	6	1297	17322.4
124.5	1276.0	8	6	11432	13283.3
128.8	1359.7	8	6	11471	16218.9
132.1	1437.3	8	6	11472	11451.0
131.3	344.1	8	6	17781	17908.8
133.7	1302.2	8	6	25006	7806.6
133.5	1446.4	8	6	11472	8639.9
137.7	1119.5	8	6	11468	11776.1
138.3	959.0	8	6	1301	9385.5
141.3	1482.6	8	6	11506	6164.5
142.9	430.0	8	6	22974	8262.6
144.9	311.9	8	6	11493	11741.0
146.3	1291.5	8	6	22979	8055.6
146.1	1516.7	8	6	19762	16765.2
146.3	1931.2	8	6	17801	23391.5
148.4	1310.7	8	6	25559	14172.2
153.8	1335.0	8	6	25842	9542.3
157.2	1024.2	8	6	11539	15825.2
163.1	678.9	8	6	17823	21594.1
164.1	1330.3	8	6	11585	14296.0
165.1	479.5	8	6	11589	12649.5
167.7	1098.7	8	6	1390	13913.0
171.4	2003.3	8	6	1411	10962.2
174.9	1641.1	8	6	1419	7108.2
180.2	492.6	8	6	17835	14533.5
180.0	1398.0	8	6	11619	14672.8
179.9	877.5	8	6	17831	5641.4
187.9	1447.8	8	6	11661	12732.7
189.0	1033.9	8	6	1454	12474.2
192.0	819.7	8	6	1465	9746.3
191.7	896.4	8	6	17855	7021.9
199.1	1085.2	8	6	11700	13882.4
199.7	1461.7	8	6	1487	15954.9
201.3	1222.8	8	6	11744	19413.8
202.7	384.3	8	6	11681	8226.6
207.2	642.0	8	6	1515	12101.4
207.6	1933.6	8	6	11759	11656.0
210.8	848.2	8	6	11750	9636.3
213.1	1345.6	8	6	17864	9249.5
216.1	610.8	8	6	1518	9249.1
219.1	1129.8	8	6	11813	12524.0
228.9	1416.9	8	6	25569	9906.5
232.8	1188.4	8	6	11853	25800.0
248.3	565.1	8	6	17920	9999.4
249.9	832.7	8	6	11912	12224.1
250.0	1304.6	8	6	1656	12579.7
253.0	1153.0	8	6	23039	21459.0
253.1	693.1	8	6	11928	10308.2
256.3	1327.8	8	6	11958	17154.1
258.0	1345.9	8	6	11943	8192.6
262.3	761.8	8	6	11985	12042.8
263.8	2004.3	8	6	17933	11083.6
265.7	369.4	8	6	17938	7405.7
267.4	886.8	8	6	11965	9463.2
270.3	499.1	8	6	17939	5740.6
272.3	1439.6	8	6	1749	10078.1
274.7	1312.7	8	6	12030	5752.8
275.7	291.5	8	6	1729	17727.6
279.1	383.6	8	6	12060	15985.6
280.4	1662.3	8	6	1781	7514.0
282.1	389.3	8	6	12060	9516.7
285.5	1390.2	8	6	12068	12551.2
286.3	792.4	8	6	12062	11789.4
286.5	864.7	8	6	12048	9746.4
286.9	625.5	8	6	12058	6760.1
288.5	598.3	8	6	1815	14187.4
290.0	672.6	8	6	22121	11378.7
289.1	1856.1	8	6	25036	8111.1
294.2	1381.3	8	6	1853	12792.8
296.6	1650.4	8	6	1854	14155.1
302.2	1315.0	8	6	12117	5820.7
303.2	1877.2	8	6	17976	19845.9
304.8	702.9	8	6	1912	13269.8
307.6	1299.3	8	6	39	15747.8
307.7	1019.1	8	6	17994	12344.9
309.8	466.6	8	6	25042	12483.0
313.9	2001.0	8	6	12166	13724.0
315.4	594.8	8	6	23112	9570.4
315.2	1989.5	8	6	12183	8711.4
316.4	574.2	8	6	1959	10221.5
318.0	901.0	8	6	17988	14387.6
319.1	1722.0	8	6	25049	15242.5
322.2	1962.0	8	6	12218	12355.2
324.7	1860.2	8	6	1971	22647.3
326.0	1636.2	8	6	18015	23301.4
325.5	1696.1	8	6	23158	11959.5
327.2	1738.4	8	6	1981	19078.2
329.1	369.2	8	6	1997	11014.1
331.1	1009.3	8	6	2027	7463.4
336.3	952.6	8	6	47	18918.8
335.8	1885.0	8	6	12255	8002.1
337.7	1053.0	8	6	44	8223.6
339.0	586.9	8	6	12267	12755.2
342.9	417.1	8	6	23184	9559.5
341.9	846.9	8	6	2066	15690.1
346.1	1909.1	8	6	18023	8030.2
345.6	1917.3	8	6	12257	25682.8
346.7	1744.0	8	6	23169	23054.2
347.8	1268.3	8	6	23197	11116.0
350.0	1669.3	8	6	12279	9542.6
352.3	1330.3	8	6	23182	17243.2
353.7	1804.9	8	6	2102	9599.1
354.2	1259.8	8	6	23218	5433.0
356.7	901.6	8	6	12313	12985.1
357.6	1723.3	8	6	12329	8813.1
359.3	1842.2	8	6	12323	14966.3
360.6	1754.6	8	6	23210	7680.2
362.2	1109.1	8	6	2135	9548.7
362.6	1148.2	8	6	2137	9317.6
365.2	2005.8	8	6	12345	10344.6
366.9	1004.6	8	6	23233	11119.2
368.7	909.5	8	6	25067	18463.9
370.7	1704.2	8	6	12377	6855.4
373.0	1806.7	8	6	23245	13012.6
373.4	405.4	8	6	2182	4007.7
372.8	880.4	8	6	54	11304.0
377.6	885.8	8	6	54	11530.1
379.1	936.0	8	6	2183	5571.9
379.4	1884.4	8	6	2194	21185.9
386.5	1687.3	8	6	12415	8606.8
388.0	1818.9	8	6	2184	12183.3
391.3	973.6	8	6	2242	17110.8
396.6	944.1	8	6	22171	12800.4
398.7	1749.9	8	6	2276	14743.5
399.4	1911.8	8	6	12458	10737.2
399.3	1954.9	8	6	12451	16466.3
404.6	1811.4	8	6	25098	14351.4
404.6	396.5	8	6	18078	13242.0
405.3	1797.0	8	6	23303	8140.2
406.6	1000.8	8	6	12475	17486.3
407.9	573.0	8	6	2293	24876.1
410.3	1780.5	8	6	23297	14842.5
415.0	1700.0	8	6	2343	11308.8
419.2	591.5	8	6	18100	10131.7
419.9	1098.4	8	6	18097	6620.5
420.7	822.7	8	6	12524	12432.4
427.9	1121.8	8	6	2368	10610.1
428.6	1751.7	8	6	23324	13579.8
430.5	1270.3	8	6	2385	12207.5
435.7	1670.1	8	6	2381	10751.0
441.2	1059.6	8	6	12560	11369.8
442.0	1768.1	8	6	23333	15262.8
443.0	1177.1	8	6	18120	12425.1
443.9	1960.7	8	6	12567	10767.3
444.8	1852.3	8	6	12596	14225.4
446.9	1644.4	8	6	12572	8903.1
450.3	801.6	8	6	2440	8164.2
452.2	1867.7	8	6	12608	7403.4
451.5	2010.8	8	6	12609	10124.5
453.1	1985.9	8	6	12620	5129.1
453.9	916.1	8	6	23353	13753.7
454.7	1805.5	8	6	12594	19705.4
459.1	1951.1	8	6	2512	12874.8
466.6	1967.2	8	6	2518	14265.0
470.2	798.9	8	6	18140	25508.1
470.5	886.5	8	6	2533	4550.0
471.4	1854.3	8	6	12677	8735.4
474.4	922.2	8	6	18145	5584.6
478.3	166.7	8	6	18150	6293.6
480.2	193.7	8	6	2548	8828.2
486.6	1978.9	8	6	12713	15839.5
487.6	841.5	8	6	2591	9441.2
488.0	1423.5	8	6	12715	19659.8
493.1	958.3	8	6	2607	7121.0
492.0	1383.7	8	6	12730	16411.0
493.7	2010.9	8	6	12726	13703.3
499.3	1728.4	8	6	2650	10351.6
502.7	944.0	8	6	2644	9145.1
502.8	1359.1	8	6	2639	26501.0
503.4	1257.1	8	6	25792	12446.3
508.0	1861.2	8	6	2681	20805.9
511.7	1257.4	8	6	23401	16627.5
512.7	797.1	8	6	18179	17204.0
516.6	2013.6	8	6	2678	11646.5
528.3	2012.0	8	6	23410	8996.4
529.7	972.0	8	6	12822	13142.8
530.4	2000.5	8	6	12820	10836.7
534.1	1529.1	8	6	12826	17025.5
534.4	131.0	8	6	12827	7023.5
534.1	920.7	8	6	23431	4081.6
535.8	1490.3	8	6	18196	7580.5
538.6	866.5	8	6	23440	13584.2
541.1	834.7	8	6	2783	14355.9
541.4	808.3	8	6	18195	16870.9
546.2	1630.8	8	6	2807	15394.1
550.4	823.0	8	6	2831	8224.9
550.3	865.3	8	6	22244	9219.8
550.3	1230.0	8	6	23446	8061.4
553.5	2044.5	8	6	12875	45630.8
554.1	1378.0	8	6	18212	10291.1
556.7	1003.6	8	6	2841	15975.8
556.3	1620.0	8	6	12891	8700.6
557.2	1710.8	8	6	12898	7613.3
560.3	727.6	8	6	2856	6877.3
561.2	1977.2	8	6	23471	17210.2
560.5	2042.2	8	6	12875	37414.2
561.7	807.5	8	6	12901	13992.8
562.9	1400.5	8	6	23463	9158.0
565.2	121.9	8	6	12900	9739.2
564.9	1463.8	8	6	25135	13718.4
567.4	1159.3	8	6	12932	12695.0
570.6	982.1	8	6	12928	7936.5
571.4	783.9	8	6	114	9928.6
571.8	1041.0	8	6	12918	9258.1
572.4	1611.0	8	6	12891	12136.6
575.4	820.5	8	6	23510	5982.9
574.4	1014.2	8	6	2886	7814.2
578.4	1204.9	8	6	2929	9474.5
583.0	1486.4	8	6	2944	6020.3
583.5	1649.6	8	6	23518	5412.8
583.0	2014.7	8	6	2955	6359.6
585.5	801.2	8	6	23508	13879.4
587.2	1312.3	8	6	12962	7019.1
587.1	1544.5	8	6	2980	17716.1
590.2	356.8	8	6	18240	12239.7
593.3	1056.7	8	6	2985	18828.8
599.0	1075.5	8	6	128	15621.9
601.7	835.6	8	6	13017	10989.6
607.3	459.5	8	6	18269	6462.8
610.0	1085.7	8	6	3099	7196.9
611.4	630.4	8	6	19942	8803.1
612.5	1743.0	8	6	18271	31041.5
613.8	994.4	8	6	3060	19145.3
614.8	1532.4	8	6	3150	17661.0
621.0	935.7	8	6	13072	8631.5
627.3	918.8	8	6	3236	6777.5
631.3	847.1	8	6	3253	8867.4
631.7	939.4	8	6	18294	10381.9
632.4	1441.1	8	6	22307	25929.4
631.9	1287.0	8	6	3228	36117.8
634.0	1514.3	8	6	23566	6943.1
637.9	452.3	8	6	13119	8725.8
640.0	1081.7	8	6	22322	9769.7
642.2	1485.8	8	6	22315	11341.8
643.7	1275.0	8	6	167	10269.5
645.0	955.7	8	6	13160	9270.9
645.9	1193.9	8	6	3282	15863.5
648.3	2010.2	8	6	13147	13604.3
650.2	963.6	8	6	13160	6027.8
656.4	565.5	8	6	13164	14035.0
658.2	923.7	8	6	18313	12435.8
659.5	1998.2	8	6	177	20306.4
667.1	1475.1	8	6	3367	22844.3
666.3	1561.0	8	6	3408	32946.2
668.9	1402.0	8	6	3383	19980.3
673.8	1103.6	8	6	13217	14946.4
679.6	1205.1	8	6	13243	8326.2
682.2	762.9	8	6	3471	14392.0
684.9	333.0	8	6	3441	10900.5
684.8	1346.1	8	6	13247	9297.1
692.4	1512.4	8	6	3492	10599.1
693.3	5.9	8	6	3493	28312.3
693.7	1318.4	8	6	3516	12039.4
698.8	1951.5	8	6	18339	17613.9
701.1	1803.3	8	6	18344	9595.0
703.1	2017.0	8	6	13295	11206.3
723.6	1486.7	8	6	3588	7850.3
724.9	276.5	8	6	18359	9588.7
725.0	1965.3	8	6	13346	14170.7
728.4	362.8	8	6	18366	18428.4
732.8	976.7	8	6	13345	15374.1
734.4	919.3	8	6	18369	9382.7
734.0	927.5	8	6	13363	6063.3
741.2	875.4	8	6	3705	9927.2
740.1	1939.1	8	6	13371	6715.6
745.7	289.9	8	6	18381	12558.9
747.4	995.3	8	6	3783	7650.8
749.4	948.5	8	6	253	19514.3
750.7	258.0	8	6	13404	11896.1
750.6	425.5	8	6	13406	7571.3
752.0	1054.7	8	6	250	8977.9
754.3	94.2	8	6	18379	9558.0
757.3	720.6	8	6	23625	7331.4
757.9	1986.6	8	6	13432	6817.2
761.4	1616.4	8	6	13431	13801.6
771.4	2024.1	8	6	13454	11562.2
772.6	1986.7	8	6	13472	18325.9
779.1	1036.7	8	6	3917	10468.9
779.7	1952.1	8	6	13471	5180.7
780.7	877.2	8	6	13473	10618.8
783.6	1931.0	8	6	18407	18378.4
786.4	638.3	8	6	13487	10416.1
791.9	1641.6	8	6	3958	13917.5
792.1	656.5	8	6	287	10557.7
793.0	1105.3	8	6	3957	13639.2
798.9	659.3	8	6	287	16953.9
803.6	1203.0	8	6	18420	12419.0
804.5	143.7	8	6	290	14612.9
806.1	766.0	8	6	23652	11008.3
814.4	1761.4	8	6	4089	12990.6
819.7	2026.8	8	6	18431	7088.2
823.9	1378.1	8	6	4163	11299.6
824.4	743.2	8	6	4146	9671.2
826.4	405.3	8	6	13608	15010.6
832.4	1362.6	8	6	4197	7080.7
837.2	1938.7	8	6	4211	13330.5
838.6	888.6	8	6	25633	6414.1
840.7	939.4	8	6	4205	5972.8
840.7	1366.6	8	6	4197	16061.9
848.8	822.1	8	6	23670	13022.8
859.2	887.8	8	6	18467	10976.2
858.7	968.8	8	6	4285	22939.8
861.5	697.6	8	6	23716	13757.6
867.6	1952.0	8	6	4355	7575.7
869.0	1251.4	8	6	4335	8439.2
879.4	395.5	8	6	4399	26064.9
880.0	945.1	8	6	25177	10769.3
885.5	772.1	8	6	23738	9549.1
888.5	1196.2	8	6	18497	14618.9
890.8	879.7	8	6	22427	8375.3
894.4	792.5	8	6	4457	4901.8
896.9	811.7	8	6	13754	10731.3
899.2	759.9	8	6	18502	11252.7
903.7	1884.0	8	6	13776	17757.0
906.5	274.5	8	6	18501	13280.1
908.9	317.4	8	6	18512	7663.5
911.1	1863.4	8	6	18511	8884.7
910.5	1937.4	8	6	4511	7061.5
911.0	2030.7	8	6	23749	19919.1
912.8	363.3	8	6	18516	8349.3
913.5	1993.7	8	6	23762	11722.1
915.7	890.6	8	6	22442	15489.1
916.9	416.0	8	6	13811	5628.1
918.1	1112.1	8	6	4562	16410.1
922.6	149.4	8	6	13837	9599.9
928.6	344.8	8	6	13844	28178.2
933.7	270.9	8	6	18528	14806.7
934.4	301.9	8	6	23785	12538.2
938.3	1977.6	8	6	13875	15642.8
939.4	1607.8	8	6	4661	16199.9
941.0	1831.2	8	6	4694	9664.1
942.3	148.2	8	6	18536	4809.8
944.4	1686.6	8	6	13870	9074.6
946.3	906.8	8	6	388	24825.3
949.8	1644.6	8	6	23798	8703.2
952.9	352.9	8	6	4799	11285.4
954.4	584.3	8	6	25197	7518.8
956.7	688.9	8	6	4815	21660.6
964.7	205.0	8	6	18560	12064.7
964.6	1471.3	8	6	13937	10243.3
972.1	2040.2	8	6	23808	8430.9
975.1	232.6	8	6	4878	14007.3
974.9	1887.5	8	6	4890	5945.9
978.3	121.8	8	6	18567	12368.5
980.5	170.8	8	6	13981	8445.2
983.4	199.7	8	6	23813	7082.4
990.7	1507.0	8	6	4959	7671.2
996.4	1421.0	8	6	5022	15329.2
1000.4	526.3	8	6	14030	10697.0
998.9	1738.2	8	6	18593	10604.7
1002.2	1764.1	8	6	18600	22006.0
1003.5	1950.7	8	6	5066	6698.8
1005.2	1387.6	8	6	18602	20071.0
1007.8	332.5	8	6	14054	6417.2
1009.4	1862.9	8	6	14047	9799.0
1013.9	231.1	8	6	14040	20058.6
1019.6	950.3	8	6	5211	14268.7
1020.2	1584.1	8	6	439	7729.2
1020.8	1957.6	8	6	5170	6148.8
1023.7	355.6	8	6	18627	7543.2
1024.0	1974.4	8	6	18622	16277.3
1026.3	998.1	8	6	14104	17311.0
1026.4	1176.1	8	6	5167	15798.3
1026.3	1284.9	8	6	5281	13828.9
1027.9	279.3	8	6	5172	8508.2
1031.3	414.9	8	6	14111	14941.7
1034.5	1557.6	8	6	14107	17764.3
1039.5	1218.6	8	6	5249	11434.7
1042.2	103.4	8	6	18650	8559.9
1041.8	146.6	8	6	18646	13235.8
1042.0	1144.0	8	6	469	9276.8
1043.5	1211.7	8	6	5269	11645.4
1049.7	169.0	8	6	14168	5958.2
1050.3	1660.5	8	6	20088	11078.4
1051.0	1926.4	8	6	14162	21940.8
1054.5	1203.9	8	6	5375	12776.7
1054.5	1572.6	8	6	22503	25892.0
1056.3	445.6	8	6	18659	7812.8
1057.6	1707.4	8	6	14193	12169.1
1058.4	1763.6	8	6	14191	7511.4
1059.5	71.0	8	6	18663	11435.7
1060.0	1753.4	8	6	5369	18212.9
1062.1	1563.5	8	6	5400	12456.9
1062.8	191.4	8	6	18666	8756.5
1064.6	1622.7	8	6	5420	10684.8
1068.0	1533.4	8	6	497	4749.9
1069.2	112.3	8	6	14211	10385.1
1075.1	1355.8	8	6	502	9931.4
1077.3	29.0	8	6	18681	5717.4
1078.6	1269.1	8	6	14237	9766.1
1083.0	151.6	8	6	14249	12577.0
1084.6	1576.8	8	6	5560	8444.9
1092.0	1989.9	8	6	18699	15306.8
1093.0	1766.2	8	6	5594	7873.0
1102.5	235.9	8	6	5645	15001.5
1106.0	1954.7	8	6	14309	11036.0
1111.0	198.3	8	6	5705	13810.8
1110.0	1596.4	8	6	14325	8886.6
1111.5	1583.7	8	6	18713	12447.1
1112.2	968.8	8	6	5711	5677.1
1115.1	2023.1	8	6	5723	15026.0
1117.4	144.4	8	6	5759	9940.0
1118.0	197.4	8	6	5705	11075.9
1118.0	292.8	8	6	14368	14586.2
1118.2	1851.3	8	6	14348	8893.4
1119.1	418.9	8	6	544	13601.3
1121.7	1870.2	8	6	14364	20775.2
1124.7	179.7	8	6	18731	9575.1
1124.5	384.1	8	6	23915	9264.1
1129.0	289.2	8	6	14368	8717.5
1130.0	130.1	8	6	23916	11516.3
1133.1	1445.9	8	6	5854	14037.1
1135.6	292.8	8	6	23923	14366.2
1136.8	1124.2	8	6	5878	9162.7
1137.0	599.9	8	6	5864	22119.9
1136.8	1001.0	8	6	18751	11730.1
1139.3	605.9	8	6	14400	13487.5
1140.3	53.5	8	6	14398	9724.4
1140.6	1748.0	8	6	5922	6623.9
1143.5	1385.9	8	6	22537	10268.1
1144.5	1254.3	8	6	5982	6393.9
1144.2	1847.0	8	6	14442	7598.2
1144.3	397.2	8	6	25233	14702.1
1145.0	1664.4	8	6	25226	8122.2
1147.0	1197.8	8	6	564	12012.8
1148.6	1935.3	8	6	5979	15828.8
1149.9	1047.9	8	6	5927	14018.6
1151.3	1289.4	8	6	5975	11176.2
1153.0	505.8	8	6	6008	7776.3
1154.8	642.4	8	6	23953	14459.9
1156.6	164.6	8	6	14464	8285.4
1156.5	253.0	8	6	14453	34266.4
1154.7	1446.8	8	6	6025	25855.8
1155.5	1829.1	8	6	14451	10595.6
1158.1	610.0	8	6	18774	15115.7
1158.8	1329.0	8	6	23958	10284.8
1165.5	84.1	8	6	6059	9001.5
1165.5	94.9	8	6	14476	10804.2
1169.3	269.3	8	6	18781	9838.5
1170.4	1144.1	8	6	14495	8818.8
1170.5	1995.1	8	6	6080	8434.8
1173.2	1834.5	8	6	6122	8041.4
1177.2	1257.4	8	6	6120	5542.5
1179.4	1219.6	8	6	6213	13406.4
1178.2	1458.6	8	6	6175	14812.4
1181.1	265.8	8	6	6241	12454.3
1181.8	2029.3	8	6	18790	15622.8
1183.1	1390.3	8	6	6155	9492.3
1183.6	256.4	8	6	14547	9164.4
1183.8	338.9	8	6	14557	10759.4
1185.4	223.1	8	6	14561	21754.6
1185.9	837.8	8	6	23990	15026.5
1185.9	1596.6	8	6	6205	6882.0
1187.5	1524.5	8	6	6237	4892.6
1188.9	1638.3	8	6	18803	13392.7
1190.8	784.4	8	6	14570	9458.4
1192.6	339.9	8	6	24006	10026.1
1203.3	137.1	8	6	22559	11717.1
1203.8	1928.0	8	6	6359	11401.8
1205.4	382.1	8	6	6289	16664.8
1205.4	991.8	8	6	14611	8796.1
1205.1	1020.6	8	6	18822	13891.3
1211.7	390.0	8	6	6289	12523.5
1213.5	133.9	8	6	25249	11117.2
1213.8	869.9	8	6	639	7652.1
1214.7	1037.5	8	6	636	9073.4
1215.4	522.5	8	6	14652	18077.2
1217.3	1929.9	8	6	14674	10957.0
1218.4	314.3	8	6	6499	19717.3
1222.6	352.5	8	6	6467	7938.1
1223.1	161.4	8	6	14694	13062.1
1222.9	672.8	8	6	14685	10740.3
1224.9	1862.8	8	6	24039	11858.0
1225.8	315.6	8	6	6499	12852.8
1228.4	1493.9	8	6	18845	13039.4
1229.2	191.4	8	6	6510	5318.6
1228.5	1464.0	8	6	14700	6425.7
1232.6	305.3	8	6	24060	11330.6
1232.2	631.6	8	6	25669	11377.6
1235.9	1270.9	8	6	24072	9937.1
1236.9	512.8	8	6	6557	11393.2
1239.1	1316.3	8	6	14732	7594.6
1240.9	1781.0	8	6	6554	15799.6
1240.1	1952.3	8	6	25254	14839.3
1240.9	1258.7	8	6	22593	8582.0
1241.7	963.2	8	6	6560	9085.1
1242.2	1433.9	8	6	14749	11151.2
1242.9	1342.4	8	6	6579	10476.7
1244.6	1859.8	8	6	14758	7068.0
1246.4	106.4	8	6	6551	15874.8
1248.6	1526.8	8	6	14761	8929.7
1248.1	1650.4	8	6	14766	10832.3
1248.4	1280.1	8	6	14760	10709.0
1252.5	1965.3	8	6	18870	19864.8
1255.1	1184.1	8	6	6686	17230.5
1256.4	1709.6	8	6	6666	13025.9
1257.3	1287.1	8	6	18875	7586.4
1257.4	1536.2	8	6	18877	33582.0
1258.5	957.0	8	6	6662	9617.9
1258.2	1597.5	8	6	14795	15213.5
1260.5	1821.6	8	6	24119	12731.2
1262.0	317.1	8	6	6694	9738.7
1262.6	812.4	8	6	18878	10925.7
1265.2	664.8	8	6	18879	11083.0
1265.5	937.2	8	6	6661	9228.7
1269.2	1346.8	8	6	14812	13558.9
1271.2	1501.6	8	6	14807	8519.7
1271.8	1472.3	8	6	6755	14358.9
1279.0	1721.4	8	6	6822	6915.1
1281.7	1590.9	8	6	6900	29682.6
1280.6	1161.0	8	6	6837	7455.6
1282.0	1750.0	8	6	18898	11173.4
1283.5	1979.4	8	6	18904	16302.2
1285.6	459.9	8	6	25271	14498.6
1286.9	1270.8	8	6	6846	12031.2
1285.8	1711.7	8	6	6895	19015.2
1287.1	1465.6	8	6	14883	10972.9
1288.6	1632.4	8	6	18909	10221.4
1289.1	1637.7	8	6	14860	7452.2
1292.0	1985.4	8	6	6944	14092.8
1292.5	670.5	8	6	18915	13928.6
1294.5	1006.5	8	6	6938	12693.9
1293.5	1076.4	8	6	6908	16598.8
1294.5	1228.0	8	6	722	14268.3
1295.9	1461.9	8	6	14883	13205.6
1296.1	248.5	8	6	18931	16348.4
1295.7	1820.0	8	6	18926	6209.6
1297.7	1330.3	8	6	22640	14682.8
1302.0	257.1	8	6	20206	6103.0
1303.6	468.6	8	6	14926	14914.0
1303.6	1991.9	8	6	18943	7599.8
1302.8	2033.3	8	6	14896	10156.0
1304.2	1287.1	8	6	25282	8346.6
1310.7	2031.6	8	6	14968	19043.0
1312.3	447.6	8	6	7085	16932.0
1312.7	1669.2	8	6	7044	13873.1
1313.2	1600.4	8	6	7043	12389.4
1322.7	1305.5	8	6	7149	10090.5
1325.4	260.9	8	6	7166	7645.2
1327.5	2042.7	8	6	7154	23955.5
1330.0	730.4	8	6	15010	14348.2
1331.4	1931.6	8	6	15016	7948.7
1331.7	1476.3	8	6	7220	9717.9
1333.8	753.8	8	6	15043	7547.4
1336.0	1557.9	8	6	25290	8231.8
1336.8	795.9	8	6	15023	8005.6
1337.2	1863.9	8	6	7273	20452.0
1339.4	243.7	8	6	7242	7991.8
1339.7	445.0	8	6	25292	16385.0
1338.6	788.0	8	6	25295	9515.1
1340.6	318.4	8	6	15042	5853.4
1342.9	653.7	8	6	775	12235.1
1342.9	1507.0	8	6	7221	7494.8
1346.1	288.7	8	6	18985	7190.7
1346.0	1625.9	8	6	22695	11206.1
1347.2	1742.2	8	6	7324	18235.9
1348.5	183.4	8	6	7306	10657.9
1348.6	659.8	8	6	7359	11226.7
1350.0	511.2	8	6	15061	8210.3
1353.5	291.9	8	6	15095	8509.5
1354.3	1994.3	8	6	19002	5763.2
1356.3	555.9	8	6	7426	12750.9
1357.1	1146.3	8	6	24262	11398.1
1360.3	211.8	8	6	7435	10636.9
1360.9	969.8	8	6	7402	8371.7
1360.8	1022.8	8	6	15125	15584.4
1364.8	243.7	8	6	7477	10634.6
1363.8	1821.8	8	6	15118	8798.3
1365.8	151.9	8	6	15112	8380.9
1366.0	1894.9	8	6	15150	11693.2
1365.7	1720.8	8	6	24290	8499.9
1369.6	1698.2	8	6	7511	14115.2
1371.2	551.3	8	6	7513	5526.5
1371.7	1370.7	8	6	7548	13178.1
1374.4	1902.5	8	6	15151	10721.0
1376.1	466.9	8	6	25301	21717.5
1376.9	681.4	8	6	7537	12749.1
1379.1	1026.9	8	6	7619	8508.2
1380.0	1545.9	8	6	19034	18567.9
1381.1	1609.2	8	6	7635	12300.9
1381.4	1694.2	8	6	7615	9037.6
1381.8	991.3	8	6	15188	19751.4
1382.9	1048.8	8	6	15181	10235.7
1384.8	229.5	8	6	15207	9357.1
1384.1	1811.8	8	6	24326	3997.0
1388.1	1063.6	8	6	7648	11919.8
1389.9	1192.2	8	6	7676	18870.3
1389.9	1429.4	8	6	15225	9894.8
1393.4	154.2	8	6	7662	10176.6
1393.3	411.2	8	6	15224	8383.8
1398.6	1872.4	8	6	19053	8505.5
1400.6	314.7	8	6	24351	19312.3
1401.4	1405.4	8	6	7733	8829.8
1402.6	1627.8	8	6	15261	22758.9
1403.2	1813.4	8	6	7748	16932.3
1404.3	239.9	8	6	24354	15214.9
1404.1	1532.9	8	6	7741	11402.7
1405.0	361.4	8	6	7754	4404.6
1408.4	1465.7	8	6	19061	11635.9
1408.4	1238.4	8	6	7765	11490.0
1410.0	748.6	8	6	15260	8637.9
1412.5	1911.6	8	6	15288	16113.3
1413.1	1862.8	8	6	7833	12375.2
1414.8	1145.0	8	6	7757	10469.0
1415.7	1713.0	8	6	15318	19341.5
1418.3	1219.7	8	6	15294	9187.0
1419.0	147.6	8	6	15290	13675.4
1420.9	335.8	8	6	15330	7327.5
1420.4	432.1	8	6	25320	16773.4
1419.3	1253.2	8	6	836	4588.4
1425.3	133.5	8	6	7897	9698.2
1424.6	700.9	8	6	7854	8028.6
1425.4	982.7	8	6	7877	9775.9
1425.6	1537.9	8	6	7889	8455.4
1424.7	1948.8	8	6	15344	10090.5
1426.7	1527.2	8	6	25820	13353.4
1428.7	1840.6	8	6	7918	7681.9
1428.4	1173.6	8	6	7886	13825.9
1433.2	466.9	8	6	25344	9147.8
1437.7	259.8	8	6	20255	8236.6
1438.2	1187.8	8	6	15353	7154.2
1438.8	460.4	8	6	19093	15602.2
1438.9	1660.4	8	6	15363	11805.7
1441.0	23.1	8	6	15372	6363.7
1440.9	1554.2	8	6	7940	12602.5
1444.0	559.7	8	6	15396	10799.1
1446.8	175.8	8	6	19106	4640.9
1449.2	1282.1	8	6	7973	6822.1
1449.5	1621.1	8	6	8030	7140.7
1451.1	374.2	8	6	19108	6311.8
1450.9	848.2	8	6	8023	5425.0
1451.2	1802.1	8	6	8038	15616.1
1452.7	1040.4	8	6	8061	11305.2
1453.0	1087.7	8	6	15443	8176.0
1452.3	1944.4	8	6	15407	13182.7
1453.0	531.6	8	6	25704	9913.5
1455.1	1952.7	8	6	8056	12757.5
1457.0	384.7	8	6	19108	16482.2
1458.9	1651.7	8	6	8086	4040.0
1463.7	224.1	8	6	8117	21822.4
1464.8	703.1	8	6	22748	7376.7
1466.4	788.9	8	6	15465	13971.7
1474.8	1192.8	8	6	8231	14766.5
1475.7	277.1	8	6	8204	14703.1
1477.7	1060.4	8	6	19129	8801.5
1477.7	1534.1	8	6	24446	12172.9
1479.4	1041.3	8	6	15505	15805.6
1480.1	793.5	8	6	865	14570.1
1483.8	1176.6	8	6	19137	10574.5
1483.7	1208.5	8	6	8264	6799.7
1486.8	375.6	8	6	22751	10080.8
1486.3	461.3	8	6	25372	10280.7
1485.6	1675.3	8	6	8242	10755.5
1488.5	521.5	8	6	8278	5687.1
1491.5	1706.7	8	6	8297	6575.7
1496.2	1650.8	8	6	15588	9626.0
1497.1	1449.7	8	6	8369	7548.7
1497.2	1752.7	8	6	19146	18748.6
1498.6	1934.4	8	6	19147	20958.3
1498.8	1136.9	8	6	15592	6359.1
1499.3	1465.4	8	6	19155	7151.1
1500.4	1859.2	8	6	8352	13056.0
1500.7	1576.5	8	6	8347	12642.5
1500.9	1682.6	8	6	8372	17326.3
1503.1	1784.5	8	6	15591	6059.3
1504.8	542.4	8	6	15598	8786.7
1509.4	1828.9	8	6	19158	11993.2
1511.4	656.6	8	6	15630	8081.0
1513.6	1310.9	8	6	19166	10067.8
1512.6	1910.8	8	6	15661	23464.3
1514.1	1525.3	8	6	15654	8902.6
1513.9	1585.5	8	6	19171	13002.8
1514.3	1778.4	8	6	15649	10461.4
1515.5	213.1	8	6	15617	7808.4
1515.1	501.6	8	6	8530	13242.0
1515.0	1569.8	8	6	19164	13375.5
1517.4	1797.3	8	6	19175	15685.8
1518.9	1601.9	8	6	24492	16320.3
1519.3	650.7	8	6	8482	20376.9
1523.9	1592.0	8	6	24490	9482.9
1523.9	72.5	8	6	19180	20024.0
1525.7	1189.7	8	6	8479	13340.7
1525.6	2039.9	8	6	15702	5623.6
1531.3	1255.5	8	6	8605	12753.5
1536.5	1260.0	8	6	8605	8954.3
1540.2	609.7	8	6	8657	17639.3
1540.5	1734.8	8	6	8589	11154.4
1543.6	93.8	8	6	15734	18387.7
1545.7	1222.3	8	6	15739	12674.8
1546.3	1921.1	8	6	19204	10561.0
1548.1	465.3	8	6	19200	9024.5
1547.7	1554.4	8	6	15736	58715.9
1556.4	483.3	8	6	15781	12972.7
1556.6	1719.0	8	6	25387	14862.6
1558.8	918.5	8	6	8771	9115.3
1560.5	536.6	8	6	15799	11439.6
1562.3	456.0	8	6	15803	10365.3
1564.5	656.8	8	6	19214	7704.0
1566.0	570.0	8	6	8754	17196.4
1569.9	1949.7	8	6	15814	10707.6
1574.6	879.5	8	6	8825	12014.3
1575.2	762.6	8	6	8819	12873.7
1575.4	1268.9	8	6	8809	9320.6
1578.9	1639.9	8	6	15841	25974.2
1580.1	1201.5	8	6	22782	13182.9
1584.6	89.2	8	6	15879	5200.0
1583.8	1733.0	8	6	19238	10005.1
1585.3	693.6	8	6	15887	6815.7
1585.8	1659.8	8	6	8915	6603.0
1590.7	1869.2	8	6	19248	11693.5
1592.3	480.0	8	6	8910	7867.5
1597.6	1639.3	8	6	8938	11346.3
1598.4	1711.0	8	6	8957	11285.7
1602.0	1895.2	8	6	15910	12942.8
1606.6	401.8	8	6	15918	15820.8
1606.0	1557.4	8	6	9004	14352.3
1607.5	1465.5	8	6	9028	10419.8
1608.5	1513.4	8	6	15934	16029.6
1610.1	1134.1	8	6	19272	16072.0
1610.9	538.2	8	6	19274	11123.4
1610.6	1272.1	8	6	15948	23591.2
1614.1	508.8	8	6	9054	10576.2
1614.4	880.5	8	6	9021	7541.3
1614.9	400.7	8	6	15918	13550.4
1619.3	1400.3	8	6	9114	9161.3
1618.5	1872.5	8	6	15971	15218.4
1622.7	128.8	8	6	19285	10527.2
1622.9	1452.6	8	6	961	12128.0
1626.7	1913.6	8	6	9163	6986.5
1629.3	615.4	8	6	24612	9522.4
1633.1	1284.2	8	6	9187	17936.6
1637.1	1857.7	8	6	16025	12613.0
1637.8	579.5	8	6	9228	16228.4
1639.1	60.4	8	6	24616	10961.4
1644.2	1822.4	8	6	16055	17907.0
1646.4	604.2	8	6	9269	14122.9
1647.7	588.9	8	6	16067	12047.7
1647.5	643.2	8	6	9264	12101.5
1647.2	1443.1	8	6	9288	12086.1
1649.2	1822.5	8	6	16055	6181.1
1651.5	275.6	8	6	19309	18181.6
1652.1	1072.7	8	6	19304	17149.3
1657.0	33.1	8	6	19310	12733.9
1662.3	91.1	8	6	16092	9452.1
1663.5	2036.4	8	6	16091	11922.0
1668.9	1425.3	8	6	16137	14862.1
1669.0	1671.0	8	6	16106	9000.2
1670.0	1052.2	8	6	16115	12287.7
1673.1	217.8	8	6	19314	8827.2
1678.3	1649.0	8	6	9386	12364.0
1681.7	1760.4	8	6	19324	10777.7
1683.9	75.7	8	6	9417	11036.0
1686.1	2028.0	8	6	9431	16155.3
1687.3	1726.3	8	6	9450	4603.9
1687.6	1027.2	8	6	9407	5582.8
1695.6	1636.7	8	6	19337	15808.1
1696.9	1883.6	8	6	9485	6440.9
1700.7	838.3	8	6	987	16515.6
1700.5	1582.0	8	6	9514	13264.4
1701.2	1920.6	8	6	9529	7096.6
1703.3	1238.7	8	6	9555	9833.5
1709.0	1668.6	8	6	16232	10435.2
1710.5	1721.1	8	6	16239	14541.1
1712.4	547.1	8	6	16253	15745.2
1712.9	143.8	8	6	19352	15354.8
1714.8	69.0	8	6	25729	7546.2
1715.2	379.7	8	6	16290	17429.8
1717.4	1571.1	8	6	16284	16136.7
1722.3	834.5	8	6	9606	57148.7
1721.7	1945.2	8	6	16277	7807.5
1723.5	1855.2	8	6	9589	9881.1
1725.8	1507.5	8	6	24652	7879.8
1729.2	853.6	8	6	9668	15153.4
1729.8	798.0	8	6	19370	7517.8
1729.6	1761.9	8	6	24655	11558.5
1732.6	1616.4	8	6	9646	45791.4
1732.7	1635.1	8	6	9651	17896.9
1734.0	1543.6	8	6	9640	12924.4
1733.9	1718.6	8	6	25732	12187.2
1735.5	1502.3	8	6	24652	25704.6
1737.0	1110.9	8	6	9671	6893.0
1740.1	1759.5	8	6	24655	9530.0
1741.5	1082.0	8	6	16364	5913.6
1743.0	159.4	8	6	19381	9054.1
1744.5	1972.1	8	6	16386	17005.0
1745.8	1654.1	8	6	9736	7291.1
1747.2	103.7	8	6	9700	6057.5
1750.2	120.2	8	6	16419	8172.8
1750.8	237.4	8	6	19387	8662.9
1751.7	158.8	8	6	19381	9492.1
1753.9	582.8	8	6	16411	5120.8
1754.0	1804.0	8	6	9737	6201.3
1755.7	1844.3	8	6	9729	9129.5
1756.5	1515.5	8	6	9807	11153.0
1758.3	225.7	8	6	9798	11767.4
1757.8	1002.7	8	6	19395	7434.7
1760.2	1814.7	8	6	16448	18068.6
1761.7	165.2	8	6	19399	9896.6
1761.9	1840.9	8	6	9729	6346.1
1762.7	1945.6	8	6	9801	20413.5
1765.9	21.6	8	6	19398	10083.5
1768.8	380.0	8	6	9847	8214.1
1768.7	1640.6	8	6	9893	12980.2
1768.2	1786.8	8	6	24682	6650.6
1769.3	1829.8	8	6	24690	16525.5
1770.3	97.6	8	6	25734	8058.1
1770.1	304.7	8	6	16470	13777.2
1771.7	1348.9	8	6	16490	8163.5
1772.4	636.7	8	6	9854	7833.4
1773.8	1480.9	8	6	16505	10432.8
1774.9	245.6	8	6	9895	12850.7
1775.0	1060.2	8	6	9905	10459.8
1779.2	1525.6	8	6	25451	15687.3
1781.0	1997.9	8	6	9941	18735.8
1782.8	2028.4	8	6	16564	8708.8
1786.3	204.2	8	6	16567	12227.5
1786.5	1945.8	8	6	24702	11136.0
1786.9	1407.1	8	6	9950	9546.4
1787.4	1799.2	8	6	9960	11292.9
1788.0	169.2	8	6	16570	9682.8
1788.4	1921.9	8	6	9970	18239.3
1790.0	1159.5	8	6	19432	14350.1
1790.5	1174.5	8	6	16566	12038.7
1792.9	635.6	8	6	9947	23051.6
1792.5	1061.0	8	6	16584	6360.3
1801.7	836.8	8	6	16606	19067.9
1806.3	269.6	8	6	24718	12265.8
1807.1	34.1	8	6	16643	10102.7
1808.4	1892.5	8	6	16636	11605.4
1810.2	1313.1	8	6	10038	14450.1
1812.3	32.9	8	6	16643	14622.3
1813.8	1555.2	8	6	10049	10999.4
1817.3	43.1	8	6	10099	8089.0
1816.1	1693.1	8	6	16672	17873.5
1818.9	255.3	8	6	16680	5694.6
1821.2	118.1	8	6	16701	9427.9
1824.3	1411.1	8	6	10130	11372.2
1826.0	32.6	8	6	10098	24090.0
1825.9	1615.9	8	6	16735	10383.5
1825.3	1622.8	8	6	10112	12823.0
1827.5	667.3	8	6	16707	14047.7
1826.5	1711.9	8	6	16741	10768.2
1828.3	42.1	8	6	10099	7360.8
1827.8	261.2	8	6	16722	11373.0
1829.2	1310.1	8	6	10124	11886.6
1828.2	1414.5	8	6	10130	7444.2
1827.7	1501.0	8	6	16716	12630.7
1828.3	2005.1	8	6	16706	7905.0
1829.8	1884.2	8	6	16718	13399.6
1832.9	292.9	8	6	10162	6989.4
1835.0	113.8	8	6	16701	9556.0
1835.1	1315.2	8	6	16731	8556.8
1835.1	1460.1	8	6	10167	6485.6
1839.0	246.5	8	6	16759	25311.1
1841.8	1186.6	8	6	10129	9927.5
1843.2	2023.3	8	6	16768	5998.8
1845.9	1708.2	8	6	16779	15832.8
1845.8	1780.0	8	6	19482	5645.1
1846.9	92.5	8	6	16799	7421.3
1847.4	128.1	8	6	16791	8827.2
1848.6	304.2	8	6	10245	13381.4
1849.8	1895.4	8	6	16790	8174.4
1852.5	749.3	8	6	16793	8490.9
1853.1	1445.1	8	6	10229	10053.7
1856.0	1507.9	8	6	10248	14803.1
1858.0	1526.7	8	6	10256	13741.9
1858.0	1689.6	8	6	10253	9906.3
1860.7	1294.3	8	6	10240	9308.7
1864.6	1174.8	8	6	24757	12079.9
1869.3	1886.5	8	6	10298	10255.2
1870.3	223.6	8	6	16880	9654.4
1870.8	623.3	8	6	10294	13167.3
1873.8	1651.8	8	6	10313	10033.3
1878.3	865.2	8	6	16886	16881.6
1879.5	454.1	8	6	19529	12491.6
1879.1	1417.7	8	6	10325	4179.4
1880.7	640.7	8	6	24770	20576.7
1881.5	1381.4	8	6	10345	10870.3
1882.5	1726.3	8	6	16920	15533.3
1884.6	91.4	8	6	10355	19436.2
1883.6	302.5	8	6	10356	18144.4
1884.4	20.4	8	6	16911	15366.2
1884.7	312.0	8	6	1032	6581.8
1885.0	1367.3	8	6	10345	17007.0
1886.3	1224.4	8	6	1028	11456.3
1887.8	679.3	8	6	10382	28528.7
1894.9	1400.0	8	6	16980	5868.8
1896.0	1285.7	8	6	10459	5850.8
1896.3	1767.4	8	6	19537	17090.2
1897.9	1627.1	8	6	16988	7340.6
1902.2	240.8	8	6	10440	13996.8
1903.6	1172.7	8	6	10448	8684.5
1903.9	1494.4	8	6	10426	6639.9
1903.9	627.1	8	6	10454	32297.8
1906.5	460.4	8	6	17033	7885.8
1904.6	605.1	8	6	17034	5482.7
1906.7	1340.8	8	6	17044	11889.0
1907.1	1602.6	8	6	10493	9505.2
1907.9	61.8	8	6	19549	9732.7
1907.7	944.8	8	6	17035	6486.1
1910.1	407.4	8	6	17043	14413.6
1912.1	1691.1	8	6	17060	11129.5
1913.5	1427.5	8	6	1035	15706.1
1917.1	674.2	8	6	17079	7673.5
1919.0	882.2	8	6	17084	8684.5
1918.7	1541.0	8	6	17103	19221.6
1919.5	1107.5	8	6	19554	29143.0
1922.9	1357.9	8	6	10550	6983.9
1923.0	1863.5	8	6	17100	16627.8
1924.0	946.1	8	6	24798	9821.1
1924.2	1245.3	8	6	17110	14897.5
1924.8	905.9	8	6	10577	6723.5
1926.7	833.6	8	6	17116	10489.0
1926.9	1655.6	8	6	17120	8632.8
1929.0	1464.2	8	6	10594	13426.8
1933.9	1579.4	8	6	17155	9285.0
1936.4	685.0	8	6	10615	12673.3
1936.9	1493.8	8	6	17154	16618.1
1938.9	450.7	8	6	10639	20532.0
1939.2	1289.3	8	6	17173	13944.8
1940.4	912.1	8	6	10631	16214.9
1941.8	1113.4	8	6	17163	8925.7
1942.3	1409.8	8	6	17199	9094.7
1941.9	1745.0	8	6	17188	4999.6
1946.3	1783.5	8	6	17205	14209.7
1947.1	821.6	8	6	10644	5197.1
1949.9	814.6	8	6	17191	7160.3
1951.0	1932.3	8	6	17213	10311.7
1952.6	1443.7	8	6	10685	5707.4
1954.8	1364.9	8	6	19586	9561.4
1954.5	1744.4	8	6	17227	25449.1
1958.1	237.9	8	6	19592	8835.1
1958.1	1466.1	8	6	17261	11893.4
1959.5	1950.5	8	6	17284	15847.0
1960.1	1160.6	8	6	10725	10797.8
1968.4	1398.4	8	6	24824	5306.6
1968.9	831.3	8	6	17295	4520.6
1969.3	1138.6	8	6	17287	22863.8
1970.9	405.2	8	6	17307	7175.2
1973.1	1582.3	8	6	17305	8495.1
1973.5	693.4	8	6	10792	10640.8
1976.5	1951.9	8	6	19610	20643.6
1977.0	1205.6	8	6	10798	7956.5
1977.3	1376.8	8	6	10804	7305.8
1979.8	71.5	8	6	17340	9482.9
1980.1	975.4	8	6	25507	10021.6
1980.6	45.5	8	6	10827	15588.5
1980.4	145.4	8	6	19611	10518.1
1983.1	256.5	8	6	10808	9031.6
1982.7	858.9	8	6	17365	9831.0
1982.0	1888.2	8	6	10821	18007.8
1984.2	1190.5	8	6	19617	7270.9
1985.7	1454.5	8	6	24848	17771.5
1985.3	1496.1	8	6	10834	12860.3
1985.7	921.8	8	6	10841	11073.9
1986.3	1446.9	8	6	10810	11574.9
1987.6	654.0	8	6	10851	23326.0
1987.6	878.4	8	6	10866	17934.8
1989.8	1353.9	8	6	25514	12163.6
1992.1	760.8	8	6	17375	11921.6
1992.4	376.6	8	6	17408	19359.3
1992.5	1239.8	8	6	10862	15159.3
1993.9	1492.5	8	6	10856	8103.3
1994.4	1519.2	8	6	17412	9930.5
1995.8	1646.7	8	6	10878	18935.6
1996.9	391.0	8	6	19627	20551.9
1998.2	484.2	8	6	17420	10632.9
1997.9	1315.3	8	6	10874	15821.6
1999.4	819.4	8	6	17428	5943.0
2001.0	1188.8	8	6	17436	11521.7
2005.5	708.0	8	6	17441	12832.2
2006.6	1323.7	8	6	17486	6393.8
2009.2	405.3	8	6	10901	7691.0
2009.1	1203.8	8	6	17512	11684.8
2010.4	758.3	8	6	10933	11310.9
2010.2	1598.8	8	6	10919	15475.8
2011.1	1921.3	8	6	19646	11910.1
2011.8	1618.7	8	6	24884	10098.7
2012.6	42.2	8	6	17504	8013.8
2013.1	149.4	8	6	17494	22797.6
2013.0	479.4	8	6	17478	6392.6
2012.6	1821.5	8	6	19643	6059.4
2015.4	1836.7	8	6	17493	13425.8
2017.3	1394.6	8	6	17522	14194.0
2017.9	864.0	8	6	10964	10314.7
2018.6	845.6	8	6	10971	14483.6
2022.2	1807.5	8	6	17538	13384.8
2022.7	1749.0	8	6	17557	22239.8
2024.0	370.6	8	6	17544	16317.3
2023.8	1759.2	8	6	19671	18825.6
2025.3	168.2	8	6	17542	17043.4
2025.9	1445.4	8	6	24934	8639.5
2026.9	1736.0	8	6	10956	13867.3
2026.4	2044.8	8	6	10984	30061.2
2026.5	384.1	8	6	10979	12627.9
2027.0	902.5	8	6	19672	6044.5
2028.5	1299.2	8	6	10993	8965.1
2031.0	787.7	8	6	1047	5253.7
2030.2	1392.0	8	6	17561	12406.7
2030.5	389.9	8	6	17582	9715.6
2031.2	743.2	8	6	20462	11401.3
2034.0	1333.3	8	6	11010	15956.7
2032.9	1667.7	8	6	25533	15419.8
2033.8	1751.8	8	6	17650	4697.4
2034.1	1363.0	8	6	11016	14650.1
2037.8	858.4	8	6	17648	6911.8
2037.1	974.6	8	6	24963	8064.7
2040.3	513.0	8	6	11050	19343.6
2043.7	25.9	8	6	20473	51074.0
2043.7	1194.0	8	6	17638	23888.7
6.2	1546.7	8	6	11084	5797.7
9.0	1246.8	8	6	11089	10887.8
15.0	910.7	8	6	1059	5300.7
15.2	1554.8	8	6	17686	7449.0
21.4	757.6	8	6	22909	7954.1
22.0	884.7	8	6	24988	4511.4
27.6	713.0	8	6	11152	3842.0
30.7	761.8	8	6	22909	6849.5
35.6	1797.3	8	6	11149	6099.1
38.4	2022.2	8	6	11182	6489.5
45.3	664.0	8	6	17702	29908.9
50.8	947.2	8	6	1126	27702.4
52.4	711.7	8	6	1102	6405.6
51.8	799.7	8	6	1140	7563.3
55.6	876.6	8	6	11221	6505.9
63.6	893.5	8	6	22941	3224.6
70.1	808.4	8	6	1149	8023.3
73.1	1761.0	8	6	11292	20327.6
73.9	2013.6	8	6	11293	11645.1
74.4	1823.2	8	6	17735	6979.3
79.2	911.0	8	6	22948	27241.9
92.3	759.9	8	6	1218	5741.1
93.0	1312.4	8	6	11330	14627.6
92.1	1318.2	8	6	11332	10568.2
98.2	1715.9	8	6	11354	21717.8
107.7	1164.0	8	6	11384	5111.1
108.6	801.1	8	6	1230	4042.7
112.6	958.5	8	6	1249	29118.8
113.5	1845.8	8	6	19750	5038.3
120.0	1328.2	8	6	11433	6882.1
127.7	1702.1	8	6	11447	7845.5
129.4	918.0	8	6	11443	3732.0
130.8	1395.4	8	6	19759	11448.1
132.4	855.1	8	6	11469	6576.2
138.3	1229.0	8	6	17782	4439.9
137.9	1633.5	8	6	17791	10399.2
142.3	1065.1	8	6	11507	7340.0
145.4	484.9	8	6	11494	22919.7
147.1	1583.9	8	6	1337	22109.0
149.9	710.0	8	6	17803	14139.9
150.1	716.0	8	6	17803	21804.2
150.5	908.5	8	6	1361	5230.2
152.8	1039.4	8	6	11562	23949.1
153.5	180.0	8	6	1355	10585.9
156.4	1505.5	8	6	11574	10744.5
161.3	1088.7	8	6	1380	15705.3
161.0	1316.8	8	6	1382	3435.3
162.0	708.9	8	6	11567	4836.0
162.1	1372.1	8	6	17824	6598.3
162.2	1462.8	8	6	11564	7870.3
165.6	831.3	8	6	1408	5538.6
164.6	1567.2	8	6	16	8492.4
167.7	1312.0	8	6	22990	8100.7
168.1	487.0	8	6	11589	8177.8
171.8	593.5	8	6	1412	14139.3
174.1	779.0	8	6	11620	8274.4
175.2	1192.8	8	6	11635	10450.9
176.7	1404.7	8	6	11619	9645.8
187.6	1190.6	8	6	1451	4555.8
189.0	1298.7	8	6	1437	6691.3
192.5	1022.6	8	6	1433	5108.9
199.6	1914.9	8	6	11732	21163.4
200.2	1289.2	8	6	1494	5720.7
200.5	811.4	8	6	11720	3538.9
204.4	526.3	8	6	17862	6486.1
209.9	1029.3	8	6	1516	12532.3
209.0	1338.7	8	6	17870	12027.2
210.3	1707.3	8	6	17868	10026.8
212.6	1659.3	8	6	1514	6474.4
217.8	1418.9	8	6	11816	6880.8
220.9	1660.0	8	6	1557	47190.7
221.6	569.6	8	6	11823	21271.7
222.9	406.2	8	6	11793	6423.4
223.9	793.3	8	6	11825	6322.4
225.9	2003.5	8	6	17892	8515.8
237.9	293.7	8	6	17904	5654.0
238.2	1313.0	8	6	23034	4426.8
241.0	911.3	8	6	11868	16964.9
242.6	768.5	8	6	11879	8938.0
242.3	1363.2	8	6	17909	8167.1
243.6	874.8	8	6	1616	8201.7
250.0	304.7	8	6	11896	7464.0
248.3	617.1	8	6	17912	13067.4
250.5	1800.0	8	6	1660	16731.5
250.8	743.6	8	6	1667	12285.6
252.8	709.0	8	6	1664	5387.3
254.6	633.4	8	6	1688	7163.9
256.7	660.8	8	6	23046	9971.7
257.6	617.4	8	6	1699	32014.9
258.9	1748.3	8	6	1684	6754.7
257.7	1989.3	8	6	11937	5120.7
260.0	1709.0	8	6	1708	4697.5
263.7	413.2	8	6	1741	16122.2
264.0	793.2	8	6	11979	8190.7
265.2	586.6	8	6	1719	9279.5
264.5	1328.8	8	6	11958	6570.7
264.6	1693.4	8	6	1717	11300.6
267.2	661.9	8	6	23046	36050.9
268.9	1118.5	8	6	17941	5392.6
275.6	1362.1	8	6	1791	15145.9
279.1	682.0	8	6	1797	36601.9
278.9	937.3	8	6	1803	8052.9
280.9	595.9	8	6	12033	6783.3
281.5	505.1	8	6	17951	8280.0
284.0	1366.8	8	6	1791	14728.0
284.6	1991.5	8	6	25037	7136.3
286.9	1082.6	8	6	17956	8268.3
288.0	999.1	8	6	12039	4897.4
290.4	395.8	8	6	23070	4474.4
290.2	1123.8	8	6	22124	12195.0
291.2	437.8	8	6	12075	9227.8
294.0	934.7	8	6	17958	6759.3
292.9	1279.8	8	6	1843	5129.3
293.4	1326.5	8	6	12111	10744.4
295.9	1228.8	8	6	17959	11540.5
296.7	403.5	8	6	22127	6781.1
296.4	1273.7	8	6	23080	4338.1
296.4	1318.3	8	6	12117	3890.6
297.1	1143.8	8	6	1852	18423.7
304.5	1738.2	8	6	17980	3311.8
306.7	653.3	8	6	1918	24515.2
307.0	1172.1	8	6	1875	5196.9
308.7	929.3	8	6	25043	5842.6
311.0	1001.8	8	6	1887	16842.5
311.8	1445.0	8	6	1910	54195.5
313.3	1247.0	8	6	12190	9317.4
314.4	1961.6	8	6	18005	5256.1
315.9	1398.8	8	6	1922	3318.4
318.0	484.2	8	6	23098	10365.6
317.1	544.1	8	6	12180	7421.0
318.6	964.9	8	6	23101	9183.4
320.4	345.3	8	6	18002	6324.1
328.9	878.3	8	6	12222	5490.3
328.7	467.7	8	6	23111	12274.4
329.6	1213.8	8	6	25579	9527.5
334.0	622.9	8	6	12249	5454.6
334.8	409.9	8	6	23146	4837.7
336.3	384.4	8	6	18019	5080.7
336.9	1763.7	8	6	18020	4337.6
342.4	252.0	8	6	2044	7199.8
344.8	1073.0	8	6	2047	9488.2
345.7	1283.3	8	6	2073	8016.0
348.4	1223.2	8	6	23178	19245.1
350.6	489.6	8	6	2089	10146.7
350.4	497.2	8	6	2090	10217.6
351.0	1239.8	8	6	22155	10718.6
351.5	997.7	8	6	2072	5062.7
352.6	554.0	8	6	18027	7358.6
351.9	1730.6	8	6	18025	3673.8
354.4	2037.7	8	6	18039	5995.8
356.5	1833.4	8	6	12309	5171.0
357.7	1283.3	8	6	2101	22313.2
357.6	1729.6	8	6	12329	3574.1
358.5	1054.9	8	6	12314	10759.7
360.3	1086.1	8	6	18045	7710.1
360.5	938.6	8	6	2128	21298.6
362.1	425.6	8	6	2116	33177.8
362.4	1287.8	8	6	23223	15325.4
364.4	1066.9	8	6	12346	4491.8
363.8	1075.8	8	6	12355	4316.5
364.3	1742.5	8	6	23215	21027.9
366.8	1152.3	8	6	2137	9944.5
368.2	1135.0	8	6	12373	11096.4
376.5	914.9	8	6	23241	21474.7
379.9	1695.9	8	6	12404	10679.9
380.3	1791.4	8	6	12418	25167.0
382.8	1835.9	8	6	12412	14435.4
385.5	1270.0	8	6	2175	43526.8
387.2	314.9	8	6	18064	8606.3
387.7	1004.7	8	6	2219	6336.7
387.0	1750.8	8	6	2211	7068.6
395.9	313.6	8	6	18079	6634.9
399.7	395.8	8	6	18078	15268.2
401.2	366.0	8	6	18077	4188.3
403.1	1325.8	8	6	18084	4728.9
406.7	408.5	8	6	2270	7657.4
408.0	1626.5	8	6	12484	13866.5
409.2	913.4	8	6	12473	3078.6
409.4	1718.9	8	6	22178	4531.9
410.8	1012.4	8	6	2306	46912.7
415.0	1153.0	8	6	12502	6506.0
419.7	1310.9	8	6	12500	11301.2
425.2	1691.3	8	6	12529	14456.3
426.2	2029.3	8	6	12544	8410.7
436.3	1191.5	8	6	23335	4235.7
440.4	2027.7	8	6	12544	5176.4
442.7	104.7	8	6	70	8446.8
443.8	780.5	8	6	2405	3577.8
447.4	1712.5	8	6	2443	4830.5
454.4	300.0	8	6	18125	16593.8
455.1	1943.3	8	6	2467	4922.4
462.6	866.7	8	6	12641	4276.9
468.8	1938.7	8	6	18144	29707.0
471.0	1932.6	8	6	12675	8915.9
476.1	891.4	8	6	2533	8373.9
482.1	844.9	8	6	2591	8550.3
508.8	1727.0	8	6	2650	11438.2
512.3	1531.5	8	6	12764	9510.7
511.6	1636.0	8	6	18168	22345.9
513.7	1176.8	8	6	2685	9529.4
515.1	118.1	8	6	18172	8987.5
515.4	1128.7	8	6	12785	4141.5
516.4	1106.6	8	6	12776	7749.9
515.9	1293.8	8	6	18184	5235.1
518.8	789.1	8	6	23424	8244.8
519.9	859.2	8	6	2746	13124.7
523.6	1617.2	8	6	12811	16088.1
523.8	1667.7	8	6	2720	17864.7
524.6	1663.0	8	6	2775	8012.7
526.8	852.0	8	6	99	37202.2
528.0	1186.0	8	6	2730	31767.9
530.0	604.6	8	6	18189	9226.8
528.7	1966.5	8	6	12819	3739.6
539.4	1206.5	8	6	23434	27626.8
540.0	1265.0	8	6	2778	22909.9
540.4	1189.4	8	6	22233	19913.9
540.7	1342.1	8	6	12850	4099.0
541.0	1227.0	8	6	23436	10822.6
542.0	1137.4	8	6	2780	15453.8
542.1	1220.6	8	6	23436	25522.2
543.7	1081.2	8	6	22230	21502.9
545.2	1092.8	8	6	2820	38248.7
546.0	1473.4	8	6	12865	7465.7
546.0	973.0	8	6	22235	24338.9
548.0	1217.0	8	6	23435	23001.8
549.0	2028.9	8	6	2810	9686.2
551.2	1145.2	8	6	109	6616.3
555.6	276.8	8	6	18211	6321.4
559.0	1464.6	8	6	25135	5933.4
558.0	1671.6	8	6	12884	6072.9
558.9	1314.4	8	6	23465	31087.4
568.2	1033.8	8	6	12929	9601.3
579.2	1311.2	8	6	12962	7839.9
579.6	1505.3	8	6	18234	7480.4
584.4	865.5	8	6	2965	28275.1
585.9	302.7	8	6	12966	17083.5
588.0	1057.8	8	6	2985	6627.4
588.5	615.3	8	6	22273	22942.6
589.4	1027.0	8	6	25619	11748.9
589.7	250.4	8	6	18242	4130.4
591.4	322.3	8	6	23528	6411.9
600.9	1094.7	8	6	12996	4278.0
605.6	2007.7	8	6	13006	7596.5
605.7	470.0	8	6	18264	9846.8
605.9	1122.1	8	6	13028	5709.8
606.9	1311.8	8	6	3109	12009.6
608.8	532.4	8	6	18267	4317.3
609.7	798.6	8	6	3063	5870.2
612.3	1294.2	8	6	3118	2703.9
614.1	1094.8	8	6	22303	6387.2
614.0	2042.2	8	6	18277	6188.0
616.4	600.9	8	6	18270	36348.9
617.6	315.3	8	6	23536	17401.2
618.0	955.8	8	6	13052	4425.8
618.8	1127.0	8	6	19947	13041.5
621.1	920.6	8	6	3236	14757.2
624.1	1380.9	8	6	25623	4468.9
630.8	682.8	8	6	3204	11535.0
632.0	1954.1	8	6	13098	4845.2
633.7	496.0	8	6	25144	7513.8
634.0	1551.3	8	6	3238	8039.5
636.1	1598.3	8	6	3279	5517.6
636.9	1412.3	8	6	3262	31267.4
638.8	771.0	8	6	3280	18667.4
638.0	1136.0	8	6	22312	28296.1
641.4	1177.4	8	6	13116	5995.9
642.5	1002.9	8	6	159	31642.6
647.2	1247.0	8	6	13134	2587.7
652.2	1579.1	8	6	3325	4261.5
654.5	1755.2	8	6	13161	18281.5
655.3	1026.1	8	6	3327	9059.4
658.2	1144.8	8	6	22342	11361.2
665.2	1119.4	8	6	22336	22790.2
667.0	1433.3	8	6	23593	10979.1
669.2	698.2	8	6	13201	4676.8
669.2	1420.8	8	6	183	14106.1
669.9	1329.0	8	6	13214	4650.9
672.3	1394.6	8	6	13203	4679.3
674.0	2027.8	8	6	18322	8410.9
677.8	1237.9	8	6	13227	6405.3
684.0	1111.0	8	6	3439	26453.7
686.6	751.7	8	6	18335	4608.8
694.0	324.8	8	6	3503	24560.1
700.9	1771.5	8	6	3530	8744.5
713.3	720.6	8	6	13304	8346.3
719.2	1984.4	8	6	13313	5532.1
719.5	974.0	8	6	18353	7925.1
721.0	1555.8	8	6	233	17380.7
722.5	2023.3	8	6	13328	5420.9
724.2	697.9	8	6	13349	18232.8
735.8	1660.8	8	6	13375	7449.3
740.2	307.6	8	6	245	4545.5
741.0	2027.7	8	6	3711	8492.4
743.3	669.3	8	6	3689	5902.8
744.4	1026.1	8	6	3747	9196.6
744.2	1513.1	8	6	13379	6113.8
745.6	764.1	8	6	13399	4335.9
748.2	1954.5	8	6	13409	7272.6
752.5	1448.3	8	6	3735	5702.5
755.1	1218.8	8	6	18384	8566.2
756.6	936.1	8	6	19992	12770.9
757.2	1997.9	8	6	13418	7913.9
759.0	756.6	8	6	3799	6408.9
758.7	1629.4	8	6	13417	11870.5
769.3	704.6	8	6	3825	3807.1
770.4	968.6	8	6	3859	6846.1
773.4	1529.5	8	6	13462	7670.0
777.1	1229.8	8	6	13478	3319.7
778.1	152.2	8	6	13458	7569.7
778.1	1133.8	8	6	3892	3662.2
779.1	1981.7	8	6	13472	4707.2
780.1	99.4	8	6	13485	6389.8
783.3	1828.9	8	6	3946	4804.0
784.2	1237.4	8	6	13488	4642.3
793.0	906.6	8	6	23650	24895.3
792.8	1971.9	8	6	3983	52080.3
795.8	1159.7	8	6	3978	28135.5
795.5	1663.8	8	6	3975	4022.2
797.8	923.1	8	6	23643	5188.0
799.0	1943.5	8	6	13517	14851.2
798.8	738.4	8	6	3985	25930.8
798.7	1277.1	8	6	18418	6539.0
800.1	774.5	8	6	23652	6129.3
799.7	1405.7	8	6	4031	5236.5
802.4	394.2	8	6	4005	5565.1
801.0	649.7	8	6	13525	9474.4
803.0	864.6	8	6	22373	10244.4
804.4	788.7	8	6	23646	10432.2
803.7	1746.2	8	6	4062	19568.3
804.8	376.2	8	6	295	5975.7
806.0	135.7	8	6	18419	5239.1
811.6	863.9	8	6	18428	4278.8
810.8	1168.9	8	6	4043	38593.6
815.1	89.2	8	6	4124	4105.0
815.0	96.6	8	6	4124	6287.2
815.1	1988.2	8	6	25632	6867.0
816.9	2032.5	8	6	4090	6305.8
819.2	894.8	8	6	22376	5897.9
825.2	1584.8	8	6	4087	31373.5
830.8	1994.0	8	6	20017	7347.3
831.2	873.9	8	6	18441	7111.9
832.4	1006.4	8	6	13615	4656.9
833.6	682.8	8	6	4184	16132.9
832.6	941.0	8	6	4205	10449.0
839.3	753.3	8	6	18447	18966.5
839.2	765.0	8	6	13632	18515.7
841.9	1015.9	8	6	22388	9050.5
844.4	787.5	8	6	4233	5692.6
844.8	707.3	8	6	13637	5358.4
845.9	1236.3	8	6	13634	6235.3
847.9	847.8	8	6	4218	11336.0
850.1	734.0	8	6	13660	3887.8
850.9	1028.6	8	6	18460	6677.7
850.8	1746.7	8	6	18461	5546.4
852.7	126.4	8	6	13652	15254.5
852.3	801.6	8	6	4271	13485.9
852.0	889.1	8	6	18467	40104.8
853.6	959.7	8	6	23695	4454.9
852.0	1938.0	8	6	4275	9249.9
854.7	1227.9	8	6	23697	7673.8
853.7	2018.4	8	6	23692	4815.4
856.1	944.8	8	6	22405	5642.1
856.8	658.2	8	6	4302	4586.2
858.3	781.7	8	6	22399	14038.9
859.7	2006.7	8	6	23705	4566.9
860.8	360.0	8	6	18470	8612.1
864.6	1741.0	8	6	18473	23568.6
868.3	906.2	8	6	18479	14019.0
870.9	1987.6	8	6	18475	7007.7
875.9	1240.2	8	6	4369	15215.3
877.7	536.9	8	6	18482	5103.3
881.5	857.1	8	6	25179	3951.6
881.3	2035.0	8	6	23728	12061.1
889.4	909.6	8	6	23734	23071.5
890.3	2033.5	8	6	23740	19327.4
891.3	1993.1	8	6	4436	18179.1
892.3	257.8	8	6	18495	6145.9
900.0	1729.0	8	6	13784	8354.6
899.2	1949.5	8	6	13773	5098.5
903.9	2013.9	8	6	13782	4415.1
910.7	296.1	8	6	4532	4421.9
912.7	653.3	8	6	13796	6122.1
913.4	1401.8	8	6	13807	4211.7
915.4	1408.2	8	6	22097	5019.9
914.6	1812.4	8	6	4609	3739.8
916.4	865.8	8	6	13828	4289.9
917.4	872.9	8	6	13818	3741.2
921.0	921.4	8	6	23775	14538.9
921.3	1022.8	8	6	4599	5797.3
920.8	2033.0	8	6	13829	6652.1
927.6	833.6	8	6	13854	4950.0
929.6	809.5	8	6	22457	31689.9
929.8	1590.2	8	6	13839	6477.3
931.6	875.1	8	6	22458	17547.0
935.5	330.0	8	6	13868	6126.1
935.7	1819.0	8	6	13863	4338.9
935.2	2001.2	8	6	4654	5121.2
938.9	994.5	8	6	18537	10286.2
944.0	1096.7	8	6	381	4177.5
945.5	135.6	8	6	13892	5177.6
945.1	178.3	8	6	18546	6376.3
946.7	1620.3	8	6	4703	3771.4
948.8	886.3	8	6	23797	7811.0
950.7	2008.0	8	6	4758	5470.3
953.1	1652.6	8	6	20058	4245.5
955.5	671.6	8	6	4806	18676.0
957.8	2017.1	8	6	4764	6438.3
958.4	164.6	8	6	25201	7411.3
961.5	255.9	8	6	18549	6324.0
963.0	1409.2	8	6	4755	15957.7
962.5	1571.9	8	6	4729	24176.2
964.0	961.3	8	6	22473	10983.2
967.0	329.8	8	6	13940	17002.1
967.0	1477.5	8	6	13937	5748.2
969.4	961.6	8	6	13953	15455.8
978.7	249.2	8	6	18570	34402.2
979.4	1068.3	8	6	13960	3702.9
979.2	1948.6	8	6	13979	14470.0
982.0	1157.9	8	6	413	6115.4
983.5	215.0	8	6	13982	4875.9
987.0	246.6	8	6	18570	4324.8
988.0	302.0	8	6	18585	24622.2
991.2	2020.3	8	6	14001	4284.1
1001.5	157.4	8	6	5117	4364.0
1000.7	1770.2	8	6	18600	12111.1
1000.2	1866.8	8	6	14012	24700.7
1003.7	1102.4	8	6	5148	13525.6
1004.3	518.0	8	6	14030	4611.1
1005.8	1119.0	8	6	14051	3997.3
1010.1	582.7	8	6	23833	9333.7
1010.8	1556.4	8	6	5105	8110.0
1011.2	1102.6	8	6	5148	9055.8
1011.2	1379.0	8	6	5125	17203.8
1012.0	1886.8	8	6	14052	13944.7
1015.4	1980.0	8	6	14069	3605.3
1017.1	1288.1	8	6	5153	3948.1
1016.9	2029.2	8	6	23840	9778.5
1020.6	391.3	8	6	14079	6343.9
1019.7	1238.4	8	6	14082	8936.7
1019.1	1448.3	8	6	14077	13669.1
1024.5	1766.0	8	6	18632	22282.8
1024.7	1271.0	8	6	5206	22709.4
1028.2	811.4	8	6	18635	8139.4
1027.9	1234.0	8	6	448	3210.6
1030.5	1248.1	8	6	18636	4733.8
1031.4	1173.2	8	6	464	11020.0
1032.3	1005.1	8	6	14104	5692.3
1033.0	965.8	8	6	5311	5534.2
1045.3	1762.5	8	6	5369	7486.8
1046.2	1128.9	8	6	469	5493.4
1046.4	1554.1	8	6	14144	4332.8
1047.3	1148.3	8	6	22501	8437.1
1048.9	1290.0	8	6	472	4149.9
1052.1	88.8	8	6	14166	8240.2
1053.0	1054.8	8	6	14176	31197.6
1055.4	171.8	8	6	14168	9964.5
1055.7	1719.0	8	6	5384	16998.6
1056.3	1618.0	8	6	5420	6453.7
1058.1	1543.5	8	6	5429	6127.4
1059.4	1272.9	8	6	14180	5074.4
1062.0	1204.5	8	6	5375	8028.4
1070.9	1645.3	8	6	22508	12210.4
1076.5	1024.4	8	6	5500	4427.0
1079.8	1540.4	8	6	18685	4899.3
1085.6	1507.2	8	6	18691	8707.7
1085.6	1739.6	8	6	23888	5403.0
1086.9	1698.3	8	6	18698	8165.8
1088.5	1300.7	8	6	23892	7397.7
1089.1	577.6	8	6	5556	7368.6
1090.3	1646.9	8	6	23886	4316.5
1091.6	1590.9	8	6	5541	5799.2
1097.5	394.4	8	6	5609	21624.0
1097.1	1665.8	8	6	18708	5872.3
1100.3	290.7	8	6	5664	5732.7
1100.6	1690.1	8	6	5616	8238.0
1107.8	1320.7	8	6	5741	5214.5
1109.6	23.5	8	6	18718	4513.0
1112.4	1656.2	8	6	14346	8504.7
1114.2	985.9	8	6	5712	8316.9
1115.1	1890.9	8	6	14333	4799.8
1115.6	100.6	8	6	14341	6160.3
1115.6	1600.4	8	6	14325	7038.7
1125.7	1637.0	8	6	22525	3516.1
1125.8	1159.4	8	6	18738	7408.0
1129.9	1801.4	8	6	5817	7420.2
1134.6	1185.2	8	6	5867	9764.7
1139.8	1568.3	8	6	23928	7689.5
1142.0	1358.2	8	6	5943	11827.4
1143.4	1209.2	8	6	563	6212.2
1143.3	2011.1	8	6	5909	13156.5
1147.1	1826.4	8	6	14451	5976.2
1152.4	524.5	8	6	14436	6854.2
1152.8	1690.1	8	6	6019	9150.2
1154.1	152.5	8	6	18765	3879.9
1155.8	666.5	8	6	25237	11705.2
1156.1	1654.7	8	6	6006	15118.7
1159.3	1954.0	8	6	14474	6428.4
1159.5	1946.3	8	6	18768	15811.4
1162.6	1018.0	8	6	14488	10339.4
1161.6	1769.0	8	6	14470	7498.0
1164.0	385.7	8	6	6109	8882.5
1165.8	296.8	8	6	18780	9429.7
1165.9	1711.9	8	6	14502	4652.7
1168.2	1206.3	8	6	6136	4917.7
1170.1	1150.0	8	6	596	45507.5
1173.4	1323.1	8	6	14526	3655.5
1174.0	29.8	8	6	20138	9677.0
1174.2	74.2	8	6	6098	9399.0
1175.4	1523.9	8	6	14516	22404.7
1176.3	1072.7	8	6	18787	4450.0
1177.0	1421.7	8	6	600	9626.7
1181.0	1895.8	8	6	6194	52015.7
1183.4	367.9	8	6	14562	8967.8
1183.6	419.0	8	6	14548	6155.4
1184.7	1854.5	8	6	14555	5849.9
1186.0	1726.0	8	6	6157	6999.7
1186.9	1774.5	8	6	14571	10621.2
1189.2	1028.2	8	6	6244	6567.5
1189.5	2036.3	8	6	14527	7968.3
1192.5	1199.6	8	6	6251	15034.7
1192.4	1745.8	8	6	6217	6278.3
1196.2	1796.7	8	6	6323	4494.0
1200.0	329.8	8	6	20156	7216.9
1201.4	1229.7	8	6	6252	4276.8
1204.0	1746.0	8	6	6398	16950.0
1207.4	1969.3	8	6	14605	6293.9
1209.5	1163.0	8	6	14603	11233.7
1209.2	1954.1	8	6	14642	6626.3
1210.0	150.7	8	6	14618	4399.2
1210.0	1755.4	8	6	14646	5161.3
1211.9	642.0	8	6	6371	23389.5
1212.2	1506.4	8	6	14648	5897.2
1211.7	1782.0	8	6	6395	4964.1
1212.1	1920.4	8	6	14632	6382.9
1213.1	124.0	8	6	6387	8674.9
1212.5	279.6	8	6	18832	5211.3
1213.5	1050.5	8	6	18827	9695.9
1214.0	1770.6	8	6	25664	3726.5
1215.1	210.7	8	6	25667	23797.3
1215.8	1238.0	8	6	14658	4807.7
1218.0	1046.5	8	6	6494	9003.4
1221.0	178.9	8	6	24050	23553.7
1219.8	1861.1	8	6	18833	5849.4
1221.9	1160.1	8	6	645	7763.3
1222.6	1469.8	8	6	14671	6975.7
1223.6	10.3	8	6	6442	16293.0
1223.2	1035.5	8	6	6494	23014.9
1232.0	1556.1	8	6	14716	9804.9
1231.5	1719.5	8	6	24066	16792.3
1232.4	406.1	8	6	22579	5013.9
1240.6	1737.5	8	6	6565	3730.3
1244.4	1891.3	8	6	6583	11785.0
1246.0	1446.7	8	6	6587	26306.8
1248.0	1802.8	8	6	14770	4294.6
1248.4	1232.5	8	6	24090	4926.2
1248.0	1492.3	8	6	6632	9417.1
1252.7	234.8	8	6	6628	19573.5
1252.1	1453.5	8	6	6587	7691.0
1253.2	1722.0	8	6	6646	11169.5
1256.9	171.3	8	6	14771	6700.3
1258.1	726.6	8	6	684	15637.3
1258.7	2009.4	8	6	6693	8151.0
1263.9	2020.6	8	6	6706	15582.4
1265.1	1334.4	8	6	22627	15212.3
1273.0	1018.0	8	6	703	18339.0
1274.6	1336.0	8	6	22628	8733.2
1276.7	552.4	8	6	6861	7207.8
1277.8	1317.5	8	6	24131	11331.0
1278.0	128.2	8	6	18890	4891.3
1278.7	767.6	8	6	707	4485.8
1277.8	1633.0	8	6	6833	27258.9
1279.0	1779.5	8	6	6867	10513.3
1278.6	1169.0	8	6	14841	6961.3
1279.4	1224.5	8	6	18892	7710.4
1282.3	1187.1	8	6	6843	8032.7
1283.0	1202.9	8	6	24169	13239.4
1283.3	1323.2	8	6	22636	7294.4
1284.0	1370.2	8	6	6820	12386.7
1283.2	1412.5	8	6	18905	6962.5
1284.8	1986.7	8	6	6805	5066.3
1284.0	2022.3	8	6	14867	5273.1
1285.0	607.0	8	6	6862	25552.4
1290.5	1297.1	8	6	18917	16157.2
1291.0	1537.2	8	6	24173	18003.7
1290.8	531.4	8	6	6860	7560.0
1291.4	925.3	8	6	6852	4219.2
1292.4	568.7	8	6	18907	4488.4
1292.4	657.2	8	6	6886	4051.0
1293.0	992.8	8	6	14905	16542.5
1295.5	226.1	8	6	14890	7697.7
1298.1	1956.0	8	6	14895	7707.2
1299.1	1390.5	8	6	728	6654.5
1299.7	1704.4	8	6	7045	4997.8
1300.1	1222.1	8	6	25277	6306.5
1302.0	1113.0	8	6	7023	6866.4
1302.6	492.5	8	6	7001	6295.3
1302.0	604.8	8	6	18934	26514.0
1303.6	676.5	8	6	6986	29254.1
1305.9	555.2	8	6	18936	8025.4
1309.6	1872.3	8	6	14953	12076.3
1310.0	546.1	8	6	14940	6986.4
1310.3	1990.9	8	6	18943	7065.7
1311.7	514.7	8	6	7070	17683.1
1322.4	217.0	8	6	24226	4876.1
1321.7	1440.8	8	6	7133	4503.5
1322.5	1979.7	8	6	18960	5410.8
1325.7	1108.4	8	6	7174	22492.1
1326.0	2011.0	8	6	18969	15205.7
1331.7	208.1	8	6	25815	20291.6
1332.2	27.6	8	6	18973	5392.2
1333.6	1441.0	8	6	18976	5902.6
1334.6	1164.2	8	6	15020	7113.7
1335.5	1033.3	8	6	755	9119.8
1335.2	1790.7	8	6	15033	7182.1
1336.0	1239.6	8	6	18972	4767.7
1337.0	1333.4	8	6	18982	4098.7
1339.3	1522.4	8	6	24245	5852.1
1340.3	742.7	8	6	15036	7080.4
1339.9	1978.1	8	6	7239	3263.5
1340.9	429.0	8	6	15034	7267.0
1341.8	1396.4	8	6	7298	18931.3
1343.3	1259.0	8	6	24254	9043.9
1343.7	1311.9	8	6	24238	19358.2
1344.9	200.1	8	6	15065	8846.0
1345.3	1462.5	8	6	24244	9335.7
1346.7	1179.9	8	6	15080	4325.8
1348.0	396.1	8	6	24272	13527.0
1348.6	1934.7	8	6	15089	20787.1
1349.9	1246.0	8	6	7350	12731.3
1351.0	699.0	8	6	7379	9569.8
1354.1	903.3	8	6	7401	22078.5
1354.4	779.0	8	6	7395	19066.7
1356.0	1521.7	8	6	24276	6706.6
1357.4	357.3	8	6	18999	11229.0
1357.2	753.0	8	6	7417	7631.5
1357.5	1624.1	8	6	7451	4941.1
1360.4	1839.1	8	6	24282	5360.2
1363.0	856.7	8	6	7431	4419.2
1366.5	2029.4	8	6	15120	4181.8
1367.2	1662.4	8	6	19020	4259.9
1368.3	339.1	8	6	19006	32109.5
1369.8	615.9	8	6	7520	12797.8
1368.9	951.2	8	6	15165	4321.3
1369.1	1280.9	8	6	19010	3364.7
1370.5	815.8	8	6	7454	4077.9
1374.7	257.9	8	6	7478	8242.6
1373.7	586.2	8	6	795	8987.0
1374.2	1798.0	8	6	7516	10514.3
1375.9	1184.0	8	6	19032	20885.1
1376.7	397.5	8	6	24303	3924.6
1376.7	1827.0	8	6	15178	14919.8
1379.1	422.0	8	6	19036	4728.5
1380.3	1281.4	8	6	7604	13165.7
1381.5	1526.8	8	6	24324	5633.6
1384.5	240.8	8	6	15187	6754.5
1385.8	604.2	8	6	19038	7593.3
1386.2	1142.7	8	6	814	7351.2
1389.0	466.2	8	6	7664	13482.1
1389.5	1961.3	8	6	19041	9857.0
1390.0	1909.6	8	6	15226	5262.9
1392.7	326.9	8	6	15209	6488.8
1393.4	235.7	8	6	15187	4781.2
1395.6	1860.7	8	6	19051	6450.4
1398.8	207.1	8	6	15231	4083.0
1398.8	1146.4	8	6	7757	3773.7
1400.1	27.5	8	6	15255	14227.5
1402.0	1561.7	8	6	24349	18162.8
1401.5	1752.6	8	6	15254	4546.2
1402.5	831.0	8	6	7707	4701.4
1404.6	1331.1	8	6	15253	13914.0
1404.8	278.3	8	6	19057	3730.5
1406.3	384.7	8	6	7715	3480.3
1407.5	1316.4	8	6	15262	6966.9
1409.0	219.0	8	6	7778	9825.9
1409.6	1847.8	8	6	15275	23371.4
1410.6	714.7	8	6	7782	14046.4
1413.1	352.2	8	6	15304	7573.0
1416.8	1799.7	8	6	19063	4163.3
1421.4	1982.0	8	6	19082	9661.0
1423.1	1494.5	8	6	19077	40078.6
1424.2	426.4	8	6	25320	7950.1
1423.7	549.1	8	6	22726	8265.3
1424.2	15.5	8	6	7807	18564.5
1425.3	1310.6	8	6	15349	15764.2
1427.3	919.4	8	6	7823	16031.5
1427.2	1408.2	8	6	7904	10177.3
1429.9	1193.5	8	6	15353	4087.6
1433.6	330.0	8	6	7923	48657.0
1433.0	111.7	8	6	7908	17711.3
1434.0	1385.5	8	6	7952	18615.1
1434.8	1312.3	8	6	15349	9993.4
1436.6	15.2	8	6	15372	10417.8
1435.9	748.2	8	6	15356	6887.0
1438.6	1282.8	8	6	7973	5067.3
1443.3	488.6	8	6	24403	7432.9
1444.5	506.0	8	6	19101	3325.6
1444.4	718.4	8	6	8017	10193.7
1445.3	467.1	8	6	24409	2947.7
1446.0	1643.2	8	6	15388	20403.2
1444.6	1886.7	8	6	8015	5412.6
1448.7	1201.6	8	6	8019	5455.7
1449.8	1046.7	8	6	8061	6089.6
1451.6	444.0	8	6	15426	6864.6
1455.5	1297.0	8	6	858	7712.0
1455.4	17.5	8	6	20261	10307.1
1455.9	289.3	8	6	25712	14923.4
1456.2	1604.4	8	6	25364	5383.5
1455.5	1797.6	8	6	15456	4970.3
1459.4	250.0	8	6	15458	6894.8
1461.0	290.6	8	6	8153	4299.1
1465.6	1778.8	8	6	25368	5589.7
1465.8	1499.3	8	6	15462	8242.6
1467.4	855.0	8	6	15474	15838.9
1467.8	778.4	8	6	8206	7248.9
1470.4	453.1	8	6	24410	8819.7
1470.4	471.7	8	6	24444	13557.2
1470.8	806.3	8	6	25715	8746.2
1471.5	496.6	8	6	15493	4450.6
1473.7	231.6	8	6	15489	7559.0
1474.6	1048.3	8	6	15505	11722.5
1474.6	412.7	8	6	24448	15997.5
1474.8	1706.4	8	6	19126	4862.6
1476.3	593.8	8	6	15519	7070.1
1475.7	1739.0	8	6	15499	6520.1
1479.3	1599.2	8	6	8209	22398.7
1483.3	360.6	8	6	22750	8070.8
1482.9	1403.2	8	6	8193	3387.8
1482.7	1613.3	8	6	15554	13914.3
1483.3	2029.3	8	6	19139	18591.3
1486.4	1629.7	8	6	8216	5877.5
1489.1	2028.4	8	6	19139	15853.8
1490.4	1560.9	8	6	24453	5707.4
1491.3	1297.1	8	6	8232	10854.0
1492.0	2037.3	8	6	8298	14770.5
1491.8	1461.1	8	6	8330	5547.0
1494.3	1909.6	8	6	15574	6386.5
1495.0	1593.7	8	6	8320	6989.7
1495.1	1633.6	8	6	22755	19926.4
1496.8	780.5	8	6	15568	4304.4
1497.6	1622.7	8	6	15587	18244.0
1499.1	960.0	8	6	8336	5164.9
1499.3	411.4	8	6	19148	9931.4
1501.5	1564.3	8	6	8356	4982.8
1503.8	873.7	8	6	15607	19055.9
1507.1	1752.0	8	6	8420	12128.6
1509.8	1383.0	8	6	8433	5530.9
1513.8	1195.2	8	6	8431	6052.4
1515.9	1768.1	8	6	15641	5727.4
1516.2	1942.7	8	6	15643	6397.4
1517.3	550.9	8	6	8452	17974.5
1517.7	1689.7	8	6	25382	5479.4
1519.2	1295.2	8	6	896	7996.8
1518.8	1580.4	8	6	19171	8072.2
1519.7	1131.4	8	6	8540	6146.2
1521.5	1755.2	8	6	8497	5497.8
1527.0	1300.0	8	6	8495	8777.7
1529.3	233.7	8	6	15676	28351.3
1529.3	1225.6	8	6	19185	5934.5
1530.1	1176.7	8	6	8567	16919.8
1531.2	81.4	8	6	15715	6579.8
1531.4	532.6	8	6	19186	10834.0
1531.4	1927.3	8	6	8564	10323.7
1532.8	558.4	8	6	8511	35354.6
1532.4	1696.1	8	6	8562	3951.0
1533.7	53.0	8	6	15703	12117.2
1534.6	536.6	8	6	19186	8409.6
1536.1	2019.6	8	6	8662	10672.6
1538.9	563.3	8	6	917	4082.3
1538.6	1478.6	8	6	15719	10374.8
1540.8	389.6	8	6	8574	4802.4
1542.5	550.0	8	6	8694	12502.9
1546.3	1964.8	8	6	8650	9924.6
1548.3	1801.4	8	6	15746	3514.9
1550.9	1724.1	8	6	8661	5664.1
1557.8	1296.1	8	6	8741	5062.7
1561.6	1230.3	8	6	8740	5648.2
1563.6	2038.5	8	6	8733	6844.1
1566.0	1632.3	8	6	15796	7777.5
1568.7	590.3	8	6	22785	6101.2
1570.4	652.6	8	6	15818	6865.8
1570.3	1725.9	8	6	25388	14256.5
1570.8	1560.1	8	6	8776	6066.6
1572.5	471.2	8	6	15829	7593.7
1574.0	872.6	8	6	8825	6325.7
1574.5	1881.2	8	6	8864	6335.2
1578.5	1277.2	8	6	15836	9080.7
1578.2	1485.9	8	6	22773	9102.2
1578.0	1334.8	8	6	8837	18545.8
1580.4	1812.0	8	6	19233	5825.6
1580.7	1504.1	8	6	8869	3809.8
1582.2	1707.3	8	6	22795	3883.6
1583.3	1718.2	8	6	24560	6884.0
1584.4	12.8	8	6	15850	11918.3
1586.2	902.8	8	6	19242	4911.2
1586.2	1447.0	8	6	8857	5337.2
1586.2	1506.3	8	6	8903	12095.9
1588.0	553.4	8	6	15872	6198.6
1588.6	1490.7	8	6	22807	5820.5
1594.7	1272.1	8	6	8972	7382.4
1597.0	1500.8	8	6	8920	4690.8
1597.0	1980.4	8	6	15895	9777.9
1602.8	683.7	8	6	8987	6383.8
1602.2	888.3	8	6	9032	26490.3
1608.8	1564.7	8	6	9061	12297.4
1610.2	678.9	8	6	9039	4784.4
1614.7	1837.7	8	6	24605	23035.3
1617.4	1365.2	8	6	15954	9237.2
1617.9	1823.9	8	6	15968	6838.9
1619.4	1229.4	8	6	9100	5729.3
1622.0	681.2	8	6	19282	4972.7
1623.4	529.7	8	6	963	23088.0
1623.3	587.2	8	6	9090	6671.9
1627.7	865.9	8	6	16008	12704.2
1629.7	1808.0	8	6	19286	5672.6
1630.6	1293.8	8	6	9188	22554.2
1633.0	1503.4	8	6	19289	15284.1
1635.5	1493.8	8	6	9211	29871.1
1638.6	980.8	8	6	9246	14494.4
1639.2	1877.0	8	6	9226	8535.2
1643.6	459.0	8	6	16049	7106.6
1644.4	1474.1	8	6	16041	5095.3
1648.1	2025.7	8	6	16062	3317.2
1650.0	2045.0	8	6	16065	16242.7
1652.5	1036.5	8	6	9294	17723.0
1652.7	1451.0	8	6	9288	19565.5
1652.4	1851.8	8	6	9272	11851.5
1654.2	1547.2	8	6	9309	7928.0
1656.4	660.5	8	6	16085	7077.7
1655.0	1442.0	8	6	9288	9494.9
1656.4	1638.0	8	6	9297	20065.2
1664.6	698.4	8	6	9371	4309.0
1666.0	1515.4	8	6	9343	4704.8
1674.0	983.0	8	6	16136	7388.0
1676.2	1532.9	8	6	16129	18202.2
1677.5	1657.0	8	6	9386	3444.2
1677.1	2038.3	8	6	9389	3342.3
1677.7	785.5	8	6	16134	10304.1
1677.8	1433.3	8	6	16137	7885.8
1681.1	1634.8	8	6	9449	24533.7
1685.2	1630.0	8	6	983	2036.1
1687.8	1579.5	8	6	9454	10151.3
1692.0	232.1	8	6	16196	24511.7
1691.8	39.3	8	6	9451	6397.9
1694.7	714.8	8	6	9498	4476.0
1695.5	1631.6	8	6	16205	5765.7
1700.3	150.6	8	6	9509	29329.4
1699.7	1357.1	8	6	9516	8058.4
1700.4	1956.6	8	6	9520	20405.7
1707.3	18.8	8	6	9534	6310.4
1707.9	1593.9	8	6	9599	6541.5
1710.0	128.6	8	6	19342	5297.9
1709.3	1579.7	8	6	9548	5641.8
1711.2	1921.8	8	6	9529	8126.7
1715.1	773.2	8	6	9560	37370.8
1718.4	1516.2	8	6	24653	7091.8
1718.1	1748.9	8	6	16286	11990.7
1720.7	1636.8	8	6	16307	3983.1
1728.0	1628.7	8	6	16324	46281.8
1729.2	575.3	8	6	9626	5998.1
1734.1	46.5	8	6	25431	6189.5
1734.4	1850.2	8	6	24658	19439.9
1736.5	816.0	8	6	16336	14627.2
1736.5	1216.2	8	6	9654	7851.3
1736.9	1435.5	8	6	9681	26529.4
1737.4	239.7	8	6	16345	8524.7
1738.2	1001.7	8	6	16342	5219.2
1738.3	1887.2	8	6	9738	6910.3
1739.2	1426.7	8	6	9681	37540.4
1738.4	2012.5	8	6	16365	6251.7
1742.0	1795.3	8	6	9737	6550.3
1744.8	1746.2	8	6	9693	7941.8
1744.3	1830.6	8	6	9729	7694.4
1745.6	271.6	8	6	9730	3689.7
1746.8	1608.3	8	6	9735	21036.1
1748.0	1623.6	8	6	9698	7446.4
1749.0	86.3	8	6	9723	5592.0
1749.2	1816.7	8	6	16379	18264.0
1750.8	796.5	8	6	9742	18276.7
1751.1	885.4	8	6	16389	10727.3
1750.8	1015.3	8	6	19392	6464.1
1753.1	169.6	8	6	16421	4066.6
1753.2	743.3	8	6	1006	14383.9
1753.8	802.0	8	6	9742	22553.0
1752.1	1560.4	8	6	24672	4030.1
1753.4	1781.2	8	6	9803	6331.5
1753.8	1491.0	8	6	16410	48649.1
1756.0	1617.0	8	6	16427	6910.5
1758.9	144.5	8	6	16420	4660.9
1763.5	133.8	8	6	16454	6480.5
1766.7	176.0	8	6	19399	7439.5
1767.4	1244.6	8	6	19400	6404.4
1768.1	774.0	8	6	16480	26431.7
1770.9	1957.9	8	6	16502	11379.4
1775.5	2002.0	8	6	16503	6811.8
1777.3	1632.9	8	6	9886	3532.6
1780.7	76.0	8	6	24693	19906.5
1780.0	1055.8	8	6	9905	6302.2
1783.7	1352.0	8	6	16562	17955.1
1785.9	125.2	8	6	16546	5152.3
1787.4	655.0	8	6	20371	15411.4
1790.4	354.5	8	6	9954	9067.2
1790.2	618.4	8	6	16574	7091.8
1789.0	1199.3	8	6	9935	12043.2
1790.8	1773.4	8	6	19430	34030.0
1790.9	156.4	8	6	16570	6356.1
1791.5	963.3	8	6	19427	4090.7
1791.7	1617.9	8	6	16581	6342.1
1794.7	1425.5	8	6	9996	4914.6
1796.6	4.7	8	6	16585	8172.3
1797.1	1904.6	8	6	16614	7259.2
1797.8	1030.1	8	6	16624	13449.3
1797.9	1476.9	8	6	10007	13744.8
1799.4	1078.7	8	6	1014	3794.0
1799.2	1353.9	8	6	10000	13891.6
1801.4	110.1	8	6	10019	7288.4
1805.0	1140.0	8	6	10048	54184.7
1806.6	26.7	8	6	25461	4898.9
1806.2	1641.8	8	6	10031	3584.5
1808.0	347.3	8	6	16631	5207.9
1808.9	991.7	8	6	10044	27408.8
1811.8	257.0	8	6	16680	10517.1
1814.0	1394.7	8	6	16665	18357.7
1815.7	309.0	8	6	10088	8105.6
1816.2	1467.7	8	6	10084	2796.1
1817.5	1387.8	8	6	16675	5597.4
1817.6	1859.6	8	6	16673	6477.1
1819.2	1869.0	8	6	16684	8724.1
1822.0	93.8	8	6	19464	7404.7
1822.0	1189.9	8	6	10129	6467.2
1828.1	1536.0	8	6	16725	2518.8
1831.9	646.2	8	6	16695	9568.7
1835.3	75.2	8	6	16757	6426.7
1836.7	912.0	8	6	10166	6257.2
1841.0	1661.8	8	6	16762	22657.6
1845.0	287.5	8	6	10187	6507.7
1845.6	641.8	8	6	16787	9122.4
1846.0	1502.6	8	6	16775	6722.3
1847.6	1853.3	8	6	10230	4503.3
1849.1	1043.9	8	6	19486	5139.3
1854.0	1862.6	8	6	16830	5732.9
1854.0	2043.2	8	6	10227	43124.2
1855.9	1867.1	8	6	16830	8508.1
1857.3	1592.2	8	6	10235	19841.3
1857.5	657.5	8	6	10246	12919.1
1858.2	1465.2	8	6	10247	6274.2
1861.3	690.2	8	6	10258	5362.2
1863.6	696.7	8	6	10278	7501.9
1866.4	46.3	8	6	16847	8915.4
1868.2	1459.7	8	6	10288	9515.5
1868.7	862.5	8	6	19513	4349.9
1868.6	1762.3	8	6	19514	20347.7
1870.1	1391.5	8	6	10309	3546.1
1872.4	718.0	8	6	24760	13917.4
1875.3	1327.3	8	6	16896	3573.8
1878.4	678.6	8	6	10337	16604.7
1878.9	1565.7	8	6	10354	4894.3
1881.3	542.6	8	6	19518	6017.6
1884.1	471.9	8	6	10368	6846.7
1885.1	1409.0	8	6	10411	18083.8
1885.9	1928.2	8	6	16916	9448.9
1886.2	613.0	8	6	16892	15323.4
1886.6	1533.9	8	6	10373	6348.9
1887.4	59.8	8	6	16937	4342.6
1887.0	83.9	8	6	10355	5650.1
1887.0	1426.9	8	6	10405	7619.5
1890.0	1868.0	8	6	10435	17317.9
1891.2	1501.1	8	6	16952	5011.4
1891.3	1609.4	8	6	16969	4124.3
1894.1	1211.0	8	6	16960	10439.4
1893.7	1407.7	8	6	10411	4759.5
1895.2	1485.9	8	6	10444	13692.2
1895.9	1115.6	8	6	20398	5519.5
1900.8	1083.2	8	6	17017	9289.3
1901.0	1753.1	8	6	10467	4708.3
1902.5	428.8	8	6	10481	59203.8
1903.5	1635.8	8	6	17005	3542.6
1905.1	1218.8	8	6	17019	3807.2
1907.0	179.0	8	6	10475	41450.3
1907.7	1410.6	8	6	17045	4821.8
1910.8	1907.2	8	6	19548	9221.8
1913.2	96.0	8	6	19547	11316.8
1914.4	1701.0	8	6	10517	21093.8
1914.0	1235.0	8	6	10504	26693.6
1917.6	425.1	8	6	10553	9650.3
1919.0	1009.5	8	6	10540	29496.2
1919.1	1218.8	8	6	1039	5124.4
1918.9	1639.4	8	6	19560	5076.6
1921.5	989.7	8	6	10539	9094.0
1921.1	1363.9	8	6	10522	5572.8
1922.9	1679.7	8	6	17112	3997.6
1924.3	1133.7	8	6	17129	11052.4
1925.2	1138.6	8	6	10619	7364.4
1925.8	1079.0	8	6	10554	44259.7
1927.8	1069.8	8	6	25483	5189.6
1928.9	226.0	8	6	19564	14889.7
1930.0	1350.9	8	6	24793	9140.9
1931.5	147.2	8	6	10633	8725.5
1932.5	848.2	8	6	10616	4776.0
1936.3	1836.8	8	6	17177	14983.1
1938.2	1366.0	8	6	10630	23998.6
1938.1	1849.3	8	6	10643	11832.1
1944.5	1874.6	8	6	17198	12928.8
1946.4	1468.7	8	6	10678	5557.4
1945.9	1491.4	8	6	19576	7513.5
1946.5	1829.1	8	6	17200	8955.0
1947.4	2041.8	8	6	17178	21471.3
1949.0	1174.0	8	6	10707	30761.6
1947.9	1890.5	8	6	19578	3864.2
1949.0	835.7	8	6	17231	13509.2
1949.4	1349.7	8	6	10654	5344.8
1951.3	1807.8	8	6	17234	18094.0
1953.1	52.3	8	6	19584	7833.2
1953.9	1098.9	8	6	10668	21891.0
1954.4	966.4	8	6	17222	3726.9
1956.4	1524.7	8	6	24814	12329.6
1956.9	1406.7	8	6	17250	12369.7
1957.8	1942.6	8	6	17229	12835.8
1959.0	705.7	8	6	25495	11429.0
1962.5	1427.3	8	6	17279	6117.7
1969.5	1908.2	8	6	25501	8159.6
1970.9	1031.1	8	6	17309	13519.9
1973.5	823.1	8	6	10769	4616.5
1975.0	698.6	8	6	10792	27604.7
1974.3	762.5	8	6	17319	4713.0
1975.2	899.2	8	6	17308	3269.3
1974.8	1544.8	8	6	24831	5736.7
1978.4	782.8	8	6	17328	5801.5
1978.5	1498.9	8	6	17315	7046.4
1980.3	1133.5	8	6	10776	4743.5
1980.3	1898.0	8	6	10840	7809.2
1982.5	715.1	8	6	24849	6863.2
1982.0	1265.0	8	6	17361	7811.9
1983.8	1824.6	8	6	10844	4241.9
1987.1	831.4	8	6	17376	17593.2
1986.4	947.0	8	6	10835	21569.1
1987.3	1017.0	8	6	24853	25152.8
1986.2	1389.1	8	6	10843	5801.6
1989.7	1655.7	8	6	10837	3530.7
1989.8	1927.6	8	6	17374	17013.3
1990.9	1785.2	8	6	10868	5775.9
1992.9	364.3	8	6	17399	8191.6
1993.2	1480.3	8	6	24855	9035.8
1994.6	930.4	8	6	25516	6512.0
1993.9	1433.3	8	6	10863	12004.4
1994.8	1571.5	8	6	10904	16261.8
1995.2	1157.0	8	6	10887	4155.5
1996.1	1601.6	8	6	25768	18538.6
1997.1	1390.0	8	6	17433	7860.5
2003.0	1510.9	8	6	10918	4979.8
2003.0	1315.3	8	6	10890	11264.3
2006.3	1501.7	8	6	10918	6997.8
2008.0	148.5	8	6	17494	7553.4
2006.8	1801.3	8	6	17482	5452.0
2009.0	1447.2	8	6	10923	6691.6
2011.0	1997.7	8	6	25529	4997.4
2012.0	1150.2	8	6	10937	9612.9
2012.4	1558.5	8	6	17523	8260.2
2013.5	1158.9	8	6	10953	5601.3
2015.0	313.3	8	6	10960	23900.4
2015.3	322.2	8	6	17495	5481.1
2017.1	370.2	8	6	17544	5942.6
2018.6	1653.0	8	6	24891	5775.9
2018.1	1784.4	8	6	10952	4932.9
2017.8	1913.7	8	6	17475	5276.8
2020.3	904.0	8	6	10965	23115.7
2021.0	1637.7	8	6	22864	7336.3
2022.9	1438.9	8	6	24933	6081.5
2024.0	351.0	8	6	17543	7389.4
2025.0	345.4	8	6	17543	4370.2
2025.3	1030.3	8	6	17536	5102.4
2025.2	1353.8	8	6	10973	4277.4
2024.0	1623.1	8	6	24924	7777.8
2027.0	325.0	8	6	17554	11908.8
2030.9	1673.5	8	6	25534	6251.8
2032.6	1031.1	8	6	11001	6038.2
2036.0	646.0	8	6	11051	12362.4
2035.9	664.0	8	6	17617	14191.8
2036.4	845.9	8	6	11019	7373.2
2038.2	75.0	8	6	24954	9095.5
2039.5	1039.5	8	6	11058	34128.6
2041.7	1817.0	8	6	17612	6588.6
2042.8	398.4	8	6	17633	21390.1
629.9	1303.3	8	6	18289	14662.4
53.3	833.9	8	6	24996	17725.9
191.7	842.9	8	6	1470	41555.3
341.9	1327.2	8	6	25586	32117.7
371.5	1557.2	8	6	2181	28062.4
652.9	1117.1	8	6	13168	42051.0
951.3	1723.5	8	6	22472	34537.0
1011.1	2029.2	8	6	23841	32276.8
1391.9	474.9	8	6	7664	31631.9
2011.7	634.8	8	6	20446	47705.4
73.7	1400.8	8	6	1176	13390.4
104.6	1799.3	8	6	19742	27690.2
108.4	918.8	8	6	22965	7829.6
112.2	889.5	8	6	19752	15330.6
146.5	974.4	8	6	19767	20170.6
334.7	1000.0	8	6	22136	10406.4
359.1	418.7	8	6	2116	26819.5
382.6	1903.0	8	6	18059	14602.9
418.4	1872.5	8	6	23311	20152.2
461.0	1192.3	8	6	18129	16330.7
513.6	992.3	8	6	22092	11698.3
618.3	1089.9	8	6	22303	18573.0
633.7	1057.0	8	6	19958	29206.2
765.0	107.4	8	6	3811	24159.7
849.6	360.8	8	6	18459	18009.0
858.0	770.8	8	6	22402	33034.5
886.6	330.2	8	6	18496	37932.0
950.8	321.1	8	6	13907	16523.6
1019.9	1165.9	8	6	14062	29977.9
1050.8	121.5	8	6	25211	34735.7
1078.8	209.3	8	6	23870	18596.6
1090.5	391.2	8	6	18704	35321.2
1141.9	751.3	8	6	20125	31886.5
1142.1	1716.2	8	6	20126	14027.6
1235.2	1695.3	8	6	14722	15658.6
1259.2	224.0	8	6	24137	30015.7
1277.7	753.8	8	6	20197	14941.7
1314.4	1069.8	8	6	18956	22324.9
1333.9	1499.1	8	6	24229	35090.3
1339.5	200.5	8	6	15065	20951.0
1390.4	557.2	8	6	24311	22484.6
1456.8	216.8	8	6	25366	24619.6
1554.6	23.0	8	6	15731	17640.1
1582.7	536.4	8	6	19231	34346.8
1670.1	21.5	8	6	20335	25313.9
1688.2	673.7	8	6	22823	25255.0
1717.5	1446.7	8	6	19360	27470.2
1731.7	1560.5	8	6	24664	26238.4
1734.0	1577.2	8	6	25439	11171.3
1762.1	1156.2	8	6	20364	28895.9
1777.8	944.2	8	6	25747	19334.5
1814.2	1430.8	8	6	10094	10978.9
1819.4	1665.7	8	6	10120	16416.9
1846.5	696.8	8	6	22836	39965.5
1874.6	403.1	8	6	19521	20131.7
1874.9	1877.6	8	6	16863	21019.2
1913.5	1417.7	8	6	19556	23444.6
1917.1	1782.8	8	6	20406	14497.4
1925.3	1783.6	8	6	20406	15460.1
1950.2	1661.8	8	6	17219	20520.8
1952.2	1902.8	8	6	17252	11318.8
1983.9	1940.5	8	6	17366	29887.0
2004.1	997.6	8	6	24906	20422.0
2010.6	1719.9	8	6	17487	18338.8
2021.5	873.2	8	6	25536	32738.3
103.3	943.0	8	6	19741	7312.3
103.7	1211.8	8	6	17759	4482.7
111.5	1282.9	8	6	17760	19892.1
139.4	1311.4	8	6	25009	6552.7
161.6	810.2	8	6	19777	9181.2
168.4	1411.3	8	6	19778	13696.7
207.1	1466.6	8	6	1500	7042.7
212.4	268.4	8	6	11797	13464.5
251.8	1704.0	8	6	23041	7460.0
310.0	959.9	8	6	23101	12578.6
337.9	1309.7	8	6	23143	24061.1
344.8	494.8	8	6	19844	8600.3
349.6	1659.1	8	6	19849	8862.0
355.6	510.4	8	6	2090	13531.0
362.0	383.8	8	6	19857	22377.9
362.0	971.2	8	6	23175	11325.5
364.6	1213.2	8	6	12331	7211.9
398.6	1793.7	8	6	19871	7256.4
409.5	1907.3	8	6	19877	10472.8
448.1	586.0	8	6	19889	14104.9
476.7	1231.4	8	6	25606	14208.5
493.4	1811.4	8	6	20611	16434.4
596.7	1412.5	8	6	19936	8313.1
602.3	737.0	8	6	19937	23096.5
609.3	248.3	8	6	19941	11411.0
634.4	1457.7	8	6	25625	14148.8
653.3	1338.6	8	6	22324	10826.2
682.0	1396.4	8	6	20663	6413.3
699.9	628.7	8	6	18352	13689.9
745.3	456.5	8	6	3774	9943.7
762.0	1173.8	8	6	13441	16653.1
797.3	791.9	8	6	23642	8962.1
838.2	963.4	8	6	20023	10508.1
905.7	1924.4	8	6	23748	12422.1
933.3	952.2	8	6	4613	8674.5
940.7	344.9	8	6	18544	15566.6
964.9	859.0	8	6	20062	14818.5
976.4	953.7	8	6	4909	9254.3
1023.5	972.1	8	6	18631	9664.0
1034.5	1632.8	8	6	25210	10518.1
1070.5	210.4	8	6	20094	5289.6
1094.4	125.8	8	6	18702	13363.4
1094.1	1917.9	8	6	14273	15361.8
1105.0	115.0	8	6	23894	8275.8
1120.2	286.2	8	6	14368	17480.9
1132.2	1089.8	8	6	20118	7059.5
1144.1	746.0	8	6	20125	12682.2
1145.5	1433.1	8	6	14413	20476.7
1151.0	344.2	8	6	14454	24283.4
1153.5	1847.1	8	6	14442	17380.4
1154.3	1914.8	8	6	18762	8016.6
1156.0	1337.4	8	6	23958	10447.0
1159.4	1532.5	8	6	23948	12577.7
1202.5	1880.9	8	6	14572	11223.4
1217.3	856.4	8	6	634	7624.5
1219.9	664.1	8	6	14685	12630.4
1225.2	203.4	8	6	24028	15181.9
1227.5	1267.5	8	6	24073	4984.9
1233.1	214.5	8	6	24029	10766.9
1249.4	1824.9	8	6	14774	5882.1
1318.2	1973.0	8	6	18955	7123.2
1321.5	840.3	8	6	14966	10343.8
1338.4	1905.0	8	6	15028	9932.3
1375.6	902.0	8	6	24309	15323.2
1424.9	1554.6	8	6	15302	10934.8
1430.5	434.9	8	6	25355	6772.4
1444.1	47.6	8	6	20259	8915.8
1458.5	138.8	8	6	20263	8847.7
1468.6	182.1	8	6	20269	6443.9
1472.0	1777.6	8	6	25368	7683.2
1477.2	1495.8	8	6	867	9405.4
1487.9	762.6	8	6	20280	10480.1
1512.8	640.0	8	6	19159	4169.6
1533.4	1379.6	8	6	19190	16515.1
1550.4	1674.4	8	6	24499	13970.7
1554.2	1205.3	8	6	8759	9925.3
1589.2	370.7	8	6	20314	18378.5
1612.1	75.7	8	6	19275	13482.8
1624.3	104.0	8	6	25405	11311.8
1646.6	713.4	8	6	20328	14517.2
1674.5	35.8	8	6	24632	7842.3
1675.5	732.7	8	6	20334	6111.8
1675.7	1725.7	8	6	9450	15526.4
1692.8	1610.9	8	6	16163	22688.3
1694.6	67.9	8	6	16195	17416.5
1710.0	38.2	8	6	24645	12218.5
1733.6	1750.2	8	6	24655	6347.5
1802.7	1763.2	8	6	19439	13842.1
1841.1	691.9	8	6	22835	30045.7
1842.0	1766.6	8	6	10211	9456.4
1861.5	282.0	8	6	10281	15301.3
1871.6	812.5	8	6	20393	12295.4
1883.3	1898.8	8	6	19526	12785.0
1885.9	51.3	8	6	16963	17342.1
1917.7	1437.7	8	6	24782	20137.8
1932.7	1507.5	8	6	20408	7242.5
1950.0	1387.1	8	6	22858	7989.6
1950.5	1045.2	8	6	10690	14119.9
1951.1	1833.8	8	6	20414	6674.3
1953.5	1799.5	8	6	19595	9654.2
1974.3	1409.2	8	6	10805	12022.5
1976.0	1699.7	8	6	20427	11383.9
1980.7	1795.2	8	6	20429	6335.3
1992.8	981.0	8	6	25761	7988.8
1993.2	1426.7	8	6	19628	32418.6
2019.7	815.7	8	6	25770	15265.6
2027.8	1418.2	8	6	25549	14176.8
2029.4	1423.6	8	6	25549	15596.6
2034.3	905.5	8	6	20467	10466.0
59.3	823.0	8	6	19730	3267.7
135.0	1275.7	8	6	19766	19110.4
153.5	905.4	8	6	1361	7086.3
187.1	685.6	8	6	19782	9590.8
220.8	1290.0	8	6	1544	37860.7
224.5	45.7	8	6	17901	9107.5
240.0	273.0	8	6	25031	20703.3
244.8	1732.0	8	6	19808	6485.2
302.6	1715.8	8	6	25050	3589.9
305.8	358.9	8	6	1850	7909.0
307.5	1291.0	8	6	39	5749.2
333.9	1335.0	8	6	25585	23122.8
365.1	1230.0	8	6	2144	31256.8
367.1	557.4	8	6	12339	4301.8
369.3	1263.0	8	6	18053	19965.3
372.8	1787.7	8	6	2188	7268.0
379.0	1322.3	8	6	23228	5697.9
402.7	1338.7	8	6	19876	5894.6
418.1	1760.6	8	6	23314	5956.0
448.0	964.7	8	6	23346	7755.2
542.9	2028.6	8	6	25618	8985.2
556.0	797.2	8	6	25798	8222.6
571.0	766.9	8	6	19923	19741.2
585.2	346.3	8	6	18239	6594.0
606.5	298.2	8	6	13038	3596.6
608.0	492.1	8	6	13010	10336.9
608.9	1058.0	8	6	3148	3761.5
609.8	1490.0	8	6	22299	6158.0
617.7	301.1	8	6	13038	12988.6
623.7	497.5	8	6	19953	16542.8
678.8	1013.8	8	6	13197	7776.3
685.4	35.4	8	6	19975	22850.4
755.0	925.6	8	6	3806	9370.0
788.2	945.7	8	6	22370	6726.6
870.7	1751.6	8	6	23725	9597.0
901.9	344.5	8	6	13764	24478.7
905.7	882.6	8	6	22427	8952.9
910.2	1983.7	8	6	4471	17245.0
950.6	1922.7	8	6	4791	5184.1
950.5	1997.8	8	6	4758	4471.4
965.9	80.8	8	6	20063	5049.5
998.7	247.7	8	6	18588	6642.6
1078.7	403.7	8	6	20095	8969.7
1089.7	1724.2	8	6	20104	16205.6
1133.4	1982.5	8	6	18747	6025.5
1147.7	301.0	8	6	23950	36645.9
1158.2	1346.7	8	6	20131	6530.4
1160.1	454.4	8	6	20132	4235.1
1173.6	1598.3	8	6	598	4032.0
1178.6	1231.4	8	6	14553	9363.6
1189.3	2012.2	8	6	20145	5060.4
1207.6	300.9	8	6	24015	9878.0
1223.3	1230.8	8	6	22578	4537.5
1238.4	2034.3	8	6	18855	4578.7
1260.1	1305.8	8	6	6719	22972.5
1300.6	1245.0	8	6	22657	10713.0
1309.4	1277.8	8	6	24197	6880.4
1323.0	586.3	8	6	7051	15832.8
1329.8	744.4	8	6	20222	5071.3
1332.0	1958.3	8	6	15038	6319.1
1360.0	1686.2	8	6	7455	17555.3
1361.5	1611.3	8	6	20237	9441.7
1361.1	1726.8	8	6	24290	51092.3
1376.9	893.6	8	6	24309	3838.7
1385.0	544.0	8	6	24335	33673.9
1385.3	495.5	8	6	20243	11122.4
1395.4	1242.9	8	6	7732	7963.7
1404.3	481.9	8	6	22716	9487.4
1424.9	1604.0	8	6	22729	21957.3
1441.7	1822.7	8	6	25702	6812.6
1458.1	421.7	8	6	24439	5415.5
1459.9	1987.0	8	6	19120	7288.5
1488.8	1834.3	8	6	15530	6193.1
1492.2	1508.1	8	6	8355	4379.0
1510.1	1303.7	8	6	19166	4690.0
1531.8	228.0	8	6	20294	27030.2
1539.2	1750.9	8	6	910	4467.5
1550.8	590.7	8	6	22766	8877.3
1595.2	1489.0	8	6	22806	24040.1
1595.8	1876.1	8	6	15880	18975.4
1618.6	1531.4	8	6	25719	4433.3
1637.8	1738.1	8	6	9142	4187.5
1651.9	1194.1	8	6	20330	6092.4
1652.6	594.7	8	6	16067	13284.6
1672.0	609.3	8	6	20336	10141.3
1701.9	1665.6	8	6	16232	8759.3
1719.1	918.0	8	6	20347	8303.7
1757.1	56.3	8	6	24679	7280.6
1771.0	314.0	8	6	16512	10854.1
1777.8	1582.6	8	6	9866	3382.3
1787.0	110.0	8	6	25456	14295.9
1845.6	1313.5	8	6	20387	11005.4
1846.6	1485.2	8	6	25470	25573.9
1861.4	1785.5	8	6	25472	5482.7
1863.2	1904.0	8	6	25749	8046.6
1867.3	672.5	8	6	22838	9723.7
1870.4	1795.5	8	6	19507	3457.8
1886.4	1922.4	8	6	16916	4511.6
1928.4	1408.7	8	6	24794	6182.8
1940.6	955.0	8	6	17215	5616.7
1951.8	1529.2	8	6	20416	21154.7
1968.0	724.9	8	6	20423	6464.7
1971.0	983.6	8	6	24827	4080.7
1975.8	1733.6	8	6	20425	6510.3
1988.0	1116.3	8	6	25759	7088.1
1997.9	1027.5	8	6	24881	6945.1
2011.8	1008.1	8	6	24907	10191.7
2020.0	1505.2	8	6	24922	9512.5
2021.0	886.3	8	6	25537	4486.0
2027.8	103.0	8	6	20461	25982.2
2030.0	844.7	8	6	11019	5077.4
2034.3	93.8	8	6	20469	7513.9
2043.1	1641.5	8	6	19684	21243.1
2044.9	1606.7	8	6	24981	13638.1
378.2	1804.7	9	6	23245	25618.5
109.9	1001.1	9	6	1238	50148.6
345.7	1646.2	9	6	2062	44795.1
1230.0	244.0	9	6	24045	34823.9
1274.5	1177.5	9	6	25680	14234.6
1504.8	827.8	9	6	883	21557.7
40.5	1555.2	9	6	17695	33386.8
40.4	678.6	9	6	1112	7920.4
149.5	1246.7	9	6	11502	22830.3
152.6	1299.8	9	6	11547	39685.3
303.7	1379.7	9	6	12138	14657.6
518.5	893.4	9	6	2726	28668.5
586.5	825.6	9	6	12973	11834.9
594.8	1390.4	9	6	22276	18900.2
665.2	1227.0	9	6	13180	27398.6
671.4	1063.5	9	6	3369	26811.8
677.1	1745.0	9	6	19974	27246.3
967.8	1849.1	9	6	4796	40013.0
973.2	2005.6	9	6	20068	14516.7
1030.5	2028.0	9	6	18633	66656.9
1111.8	1768.1	9	6	18717	42620.0
1285.9	1892.7	9	6	6868	37241.1
1444.0	1789.3	9	6	24419	7005.8
1526.9	2032.3	9	6	15711	11957.8
1540.1	1539.6	9	6	19198	16938.5
1556.6	1578.1	9	6	24535	26754.8
1562.0	1574.7	9	6	15808	6350.0
1799.5	2034.0	9	6	10027	58384.0
1950.7	1626.7	9	6	22850	39332.7
1980.6	764.3	9	6	17343	40712.4
1994.7	173.6	9	6	19630	11101.9
42.9	1159.0	9	6	1107	8006.0
55.7	577.8	9	6	11235	29590.7
66.1	1268.0	9	6	11256	9607.8
72.7	826.6	9	6	22934	9281.8
78.7	893.1	9	6	22951	19056.6
105.3	984.1	9	6	19740	8208.0
126.2	1303.6	9	6	25004	43362.1
130.4	885.5	9	6	1290	15319.6
134.4	1388.9	9	6	17783	16818.2
143.9	1302.0	9	6	17797	16153.4
154.6	1280.3	9	6	25013	25961.3
163.9	877.2	9	6	11593	22098.4
196.2	879.3	9	6	11718	11853.7
197.9	1000.3	9	6	11699	12701.0
198.8	726.4	9	6	1491	10812.6
206.6	9.5	9	6	20533	52544.0
212.2	1415.6	9	6	11816	19080.0
217.0	789.0	9	6	23017	16282.8
240.7	1386.7	9	6	1606	19581.0
243.3	550.3	9	6	17907	34511.4
247.7	639.4	9	6	11919	21824.4
268.6	1645.5	9	6	17937	23327.0
273.6	1406.1	9	6	1787	20537.3
278.4	637.1	9	6	25035	28024.1
278.4	1116.3	9	6	22123	32498.7
285.4	1822.7	9	6	12042	20501.9
304.8	680.6	9	6	17975	22879.4
305.0	1425.5	9	6	17979	14455.2
318.0	1870.4	9	6	17993	19715.6
334.8	1202.7	9	6	23150	21813.3
349.5	1355.7	9	6	25587	37955.5
349.4	382.3	9	6	2100	16863.7
351.0	1648.7	9	6	12308	13283.2
358.7	1887.2	9	6	12315	31005.2
361.5	1271.6	9	6	2101	14119.9
383.9	151.4	9	6	12425	10111.1
412.8	1198.5	9	6	23288	25874.0
414.3	85.1	9	6	19880	19479.4
422.9	1293.1	9	6	25596	21368.3
455.1	961.5	9	6	2468	24503.2
454.6	986.9	9	6	12599	34927.3
457.8	992.7	9	6	12599	28872.1
474.0	1597.3	9	6	2551	30860.2
475.8	857.5	9	6	2541	27682.0
475.2	1248.3	9	6	22195	36226.5
484.7	1141.3	9	6	18153	23920.3
486.2	986.9	9	6	25608	15189.8
506.9	961.9	9	6	22206	22013.8
509.9	1193.2	9	6	23395	13174.6
524.0	1226.9	9	6	18186	10773.1
529.8	1161.2	9	6	25615	16292.1
535.8	1235.8	9	6	23445	24047.6
538.2	744.9	9	6	18191	21773.3
547.3	933.5	9	6	22227	15534.8
548.3	1288.8	9	6	25130	18365.5
553.3	1715.4	9	6	12873	20758.6
559.9	758.8	9	6	12906	29222.9
567.6	1024.4	9	6	12917	11167.1
570.4	965.3	9	6	23498	14859.8
597.6	741.6	9	6	19937	20223.4
614.2	1041.7	9	6	13073	26210.8
614.5	1323.7	9	6	22296	19046.5
617.0	1113.3	9	6	13081	21060.4
617.9	1504.3	9	6	3201	16917.1
622.2	1352.5	9	6	23547	16400.1
628.3	1618.7	9	6	18286	14239.2
633.6	1076.3	9	6	13089	12413.2
640.6	1660.7	9	6	13121	11526.0
640.7	1154.9	9	6	22312	27455.0
641.5	1147.7	9	6	22312	22835.6
642.1	1297.0	9	6	22095	16574.4
647.0	1749.2	9	6	18304	15594.3
651.3	1641.3	9	6	13166	33135.4
652.3	315.3	9	6	13151	18234.8
652.0	1021.0	9	6	3327	26752.9
655.5	1310.0	9	6	18310	55052.9
663.0	1155.5	9	6	22343	13056.9
668.1	1270.0	9	6	25155	9553.9
670.2	1986.8	9	6	13219	14420.2
675.3	1492.5	9	6	23596	50884.1
685.3	666.1	9	6	22350	18471.4
688.0	901.2	9	6	3454	23142.3
703.1	879.0	9	6	212	17645.7
706.9	646.1	9	6	3595	17756.5
724.0	933.2	9	6	23610	28195.6
732.2	1494.5	9	6	3700	23174.1
735.7	697.9	9	6	13349	20472.2
741.2	811.4	9	6	18375	30571.7
744.1	1592.3	9	6	19990	27620.4
751.1	1438.6	9	6	3785	60454.7
770.5	1160.3	9	6	20679	26042.0
772.5	1106.5	9	6	273	20168.7
773.3	1455.6	9	6	18393	18981.9
789.4	1599.2	9	6	18412	18764.3
795.1	945.4	9	6	22371	29392.2
803.9	1289.5	9	6	18421	32594.0
823.3	951.3	9	6	18439	13156.6
832.5	400.4	9	6	13608	17680.6
838.3	663.8	9	6	4183	16478.3
866.3	870.0	9	6	25643	23628.4
875.0	279.8	9	6	18484	21645.0
904.2	1998.0	9	6	25190	25986.8
924.4	1713.5	9	6	4634	25007.3
926.1	977.3	9	6	4623	7500.8
926.4	1903.4	9	6	20054	21439.9
929.0	223.4	9	6	13866	34292.4
931.2	866.0	9	6	4677	15360.9
946.3	1430.3	9	6	4759	14134.0
949.2	1837.1	9	6	4707	15121.1
954.0	1439.5	9	6	4759	13761.7
976.2	154.8	9	6	20069	13773.0
990.2	1590.4	9	6	4944	14803.9
995.0	1639.2	9	6	18598	24369.8
996.1	1430.2	9	6	13998	23297.8
999.1	330.3	9	6	18594	17263.4
1005.8	790.3	9	6	14034	10530.9
1011.3	2016.9	9	6	23839	16612.4
1020.4	1973.8	9	6	18622	39359.4
1020.8	1435.3	9	6	14073	20434.1
1021.5	1983.9	9	6	14089	23414.6
1026.9	1081.1	9	6	5205	16927.8
1045.1	1517.2	9	6	14153	19095.4
1077.3	106.7	9	6	14235	14497.6
1077.3	1015.1	9	6	5500	14534.4
1079.1	138.4	9	6	5506	18706.3
1080.7	1993.0	9	6	18689	12466.1
1082.3	183.2	9	6	18684	12591.2
1105.1	1415.7	9	6	18715	26683.7
1115.0	1761.3	9	6	18720	29744.3
1116.2	1087.5	9	6	535	23841.3
1141.9	1100.9	9	6	14411	20156.6
1145.5	345.0	9	6	5881	20506.0
1146.7	1733.2	9	6	23941	14308.8
1152.3	1674.2	9	6	25229	23683.2
1162.8	778.3	9	6	18779	11480.8
1163.8	1921.2	9	6	6087	17400.7
1170.5	1978.2	9	6	23974	27630.2
1177.3	341.1	9	6	14513	20696.3
1178.7	1503.8	9	6	22551	19548.9
1183.4	275.4	9	6	18802	22736.2
1196.4	1349.4	9	6	618	24106.2
1207.1	189.7	9	6	20163	22983.2
1215.2	1191.2	9	6	6391	20888.6
1235.9	359.4	9	6	20171	11788.7
1236.0	1029.7	9	6	6494	14355.8
1258.7	1866.1	9	6	14809	16599.9
1266.0	1210.7	9	6	24142	8183.1
1271.2	239.4	9	6	6760	17551.8
1275.3	1373.9	9	6	18885	12747.1
1282.4	1919.4	9	6	6857	15022.0
1287.8	783.1	9	6	14873	18447.8
1287.6	1248.8	9	6	22658	16610.0
1295.0	1321.6	9	6	22640	23868.7
1297.8	880.1	9	6	18929	10572.0
1302.9	1674.5	9	6	7027	17444.8
1302.9	1944.9	9	6	6994	16508.6
1305.8	1446.5	9	6	14939	17023.9
1308.3	1344.1	9	6	25283	6661.1
1308.7	1696.0	9	6	18942	30699.7
1315.6	979.9	9	6	7060	20482.5
1320.5	517.5	9	6	7140	15372.4
1320.3	1483.2	9	6	22673	28855.3
1330.7	1590.6	9	6	7212	12688.0
1342.8	782.0	9	6	25295	17123.5
1346.0	1989.1	9	6	18988	31703.8
1354.4	1205.2	9	6	18995	18920.6
1356.3	1124.2	9	6	24275	16952.3
1358.9	1741.7	9	6	24286	10486.3
1356.8	2014.7	9	6	15102	34376.6
1369.9	563.4	9	6	15155	24345.5
1376.6	2044.1	9	6	19035	44791.1
1385.2	573.6	9	6	24339	14248.3
1386.2	1746.0	9	6	25686	18685.3
1391.6	333.2	9	6	15223	27060.9
1391.7	1139.3	9	6	814	10892.0
1416.1	139.6	9	6	15290	24573.9
1434.8	1553.5	9	6	7940	6620.2
1457.8	451.4	9	6	24425	13981.3
1471.9	54.4	9	6	20272	33284.1
1488.3	1722.7	9	6	24460	27588.9
1511.0	305.8	9	6	19163	14843.5
1521.1	1380.4	9	6	19176	14847.0
1521.9	692.9	9	6	15687	25486.6
1532.1	1655.2	9	6	24500	7665.9
1540.3	1714.9	9	6	19199	17281.6
1553.2	32.2	9	6	15765	6828.9
1553.3	771.7	9	6	8684	35559.2
1570.5	1508.6	9	6	19223	26344.6
1588.2	812.5	9	6	15858	18982.3
1589.3	93.2	9	6	15879	11698.4
1608.1	1755.3	9	6	19260	18267.2
1643.3	1796.5	9	6	20324	18470.2
1644.4	254.4	9	6	16039	14443.2
1669.9	650.8	9	6	9369	35050.6
1677.9	1749.2	9	6	19327	20289.8
1682.5	145.4	9	6	19329	17429.2
1686.2	1748.8	9	6	19327	49096.4
1716.8	809.2	9	6	16242	20399.4
1717.7	846.5	9	6	19359	15962.1
1716.2	1583.4	9	6	9599	18791.7
1742.4	1587.7	9	6	9696	18511.8
1744.2	1909.7	9	6	25438	37275.7
1759.2	1654.9	9	6	24681	29713.9
1759.5	1278.2	9	6	9789	26842.7
1767.8	923.9	9	6	9889	12975.8
1770.8	293.3	9	6	25447	18055.7
1780.5	1004.9	9	6	9910	17645.5
1781.4	1595.5	9	6	19410	16365.1
1801.1	1127.1	9	6	10048	10910.0
1817.9	1048.8	9	6	20378	19989.4
1827.1	8.4	9	6	19463	10734.1
1836.4	1412.8	9	6	19477	28837.6
1856.5	1475.1	9	6	19498	15631.3
1858.9	620.1	9	6	16820	21145.2
1858.6	1581.9	9	6	20389	22356.6
1881.1	1742.3	9	6	16929	17920.3
1883.0	693.3	9	6	22841	34830.2
1885.5	1458.9	9	6	16935	21912.0
1893.1	1529.0	9	6	10453	19610.9
1898.2	1155.4	9	6	19541	15912.0
1904.0	1476.2	9	6	17031	20625.5
1904.4	1769.4	9	6	10471	28045.8
1907.7	660.8	9	6	19546	14149.3
1916.0	917.1	9	6	19551	25544.7
1937.1	1719.6	9	6	17182	12440.1
1951.3	1684.2	9	6	10694	19826.3
1957.1	987.7	9	6	24818	36118.6
1959.2	952.1	9	6	19589	14196.1
1972.2	1220.2	9	6	10757	22906.6
1974.1	1322.5	9	6	17323	24928.9
1977.1	1029.2	9	6	17309	14818.8
2004.0	1151.7	9	6	10887	18502.5
2006.5	827.2	9	6	17479	19235.7
2006.5	882.4	9	6	25525	28929.6
2018.3	398.9	9	6	17546	20542.6
2027.2	1072.5	9	6	20463	20541.4
2029.0	1177.7	9	6	20457	25179.8
2031.0	1191.7	9	6	20464	42448.7
2031.6	996.0	9	6	17570	17441.4
2045.0	747.0	9	6	19702	22901.4
6.8	1324.8	9	6	25834	27502.1
8.9	1943.9	9	6	19715	15063.1
18.9	836.5	9	6	1072	12461.0
22.9	660.5	9	6	19719	12176.0
24.2	1004.8	9	6	19722	11574.4
35.5	939.5	9	6	22889	11594.1
37.9	704.4	9	6	22886	15552.8
42.6	595.2	9	6	1104	32574.9
41.7	941.6	9	6	22889	24251.5
45.3	711.6	9	6	19725	26507.4
48.8	744.8	9	6	22906	14033.3
49.5	704.1	9	6	1102	31010.8
57.9	1182.0	9	6	17718	6406.3
59.4	1262.7	9	6	17717	15163.4
63.6	865.0	9	6	22932	11291.2
79.0	769.3	9	6	25557	6333.2
84.6	1572.9	9	6	11322	12987.4
88.9	832.3	9	6	11318	20522.0
91.1	636.4	9	6	11349	11602.8
103.0	1324.4	9	6	11371	9581.8
103.0	1334.1	9	6	1219	9304.8
106.0	898.2	9	6	11391	13553.7
106.5	1368.1	9	6	11398	9800.4
109.6	2001.2	9	6	11423	11976.3
111.6	1551.6	9	6	9	8848.1
113.2	1583.2	9	6	19749	8711.6
117.5	1026.1	9	6	25001	8303.3
121.9	913.3	9	6	11443	7185.9
126.1	321.0	9	6	17774	15428.8
141.0	822.0	9	6	1300	36709.6
141.8	303.6	9	6	17793	12987.0
142.6	841.0	9	6	17794	8136.2
144.8	1155.9	9	6	1352	6512.0
150.5	1155.0	9	6	1352	9199.2
158.1	636.8	9	6	11553	10500.5
160.0	102.8	9	6	19776	11556.1
162.4	897.6	9	6	1370	9528.0
163.8	1270.1	9	6	22983	11136.8
164.5	1732.0	9	6	11587	20986.9
164.7	816.8	9	6	19777	8408.7
166.0	1004.7	9	6	22987	9945.9
167.2	1963.7	9	6	19779	17449.8
168.9	1372.4	9	6	22998	9981.1
173.1	1044.1	9	6	11606	12163.2
175.7	1390.7	9	6	25021	19157.1
177.4	1081.8	9	6	11602	9410.0
178.8	1615.3	9	6	17836	14682.7
184.8	896.0	9	6	11674	19435.8
184.9	1337.3	9	6	19784	18310.3
187.2	652.6	9	6	17851	7561.4
187.7	1284.7	9	6	1458	15857.2
187.8	1410.5	9	6	1438	5700.3
189.1	1164.7	9	6	11683	10230.7
189.2	1773.7	9	6	19787	9764.0
192.6	527.4	9	6	11679	45605.9
193.7	1333.6	9	6	19784	7512.0
195.2	1049.8	9	6	1455	13134.3
201.4	640.7	9	6	1515	7890.3
200.0	827.4	9	6	1465	10653.8
200.9	1327.3	9	6	22105	15199.0
215.0	841.3	9	6	11750	18303.5
215.2	876.8	9	6	1549	16524.6
215.6	1228.9	9	6	17884	11768.9
216.7	632.1	9	6	1515	9102.4
234.0	1008.3	9	6	17905	6183.1
240.2	1786.1	9	6	11888	7025.4
246.0	838.0	9	6	1612	7788.0
249.4	1243.8	9	6	11905	12672.0
249.3	515.1	9	6	11876	17639.8
255.0	1339.3	9	6	11943	30484.1
267.7	1498.0	9	6	11953	18991.0
267.0	1940.5	9	6	11987	23975.6
278.0	448.9	9	6	12051	8690.5
279.9	1381.1	9	6	1791	11971.2
285.0	341.6	9	6	1789	15385.3
291.0	331.6	9	6	1814	9960.1
298.1	1665.8	9	6	17973	9790.6
299.8	1280.8	9	6	23081	23132.5
305.7	1123.3	9	6	22125	6283.1
307.2	405.3	9	6	22127	9775.5
307.8	268.0	9	6	19834	13518.5
314.4	1367.6	9	6	1951	10405.2
317.4	925.3	9	6	1927	16242.1
319.5	439.7	9	6	1931	16405.6
319.8	908.0	9	6	25790	12059.0
324.8	399.4	9	6	23095	7208.0
324.6	986.9	9	6	12212	10558.3
324.2	1273.5	9	6	18009	9651.1
324.7	899.5	9	6	2010	15662.1
332.4	1858.2	9	6	1971	9019.1
341.1	570.9	9	6	2057	10993.7
343.4	999.9	9	6	2072	3920.5
356.9	921.1	9	6	22158	12501.7
361.1	1802.5	9	6	12337	10801.1
363.6	1715.3	9	6	18049	7752.7
366.6	1850.0	9	6	18052	11520.9
370.1	1722.5	9	6	23225	17290.5
372.7	1867.7	9	6	18054	9231.0
373.5	1173.6	9	6	2192	16015.6
378.0	1238.0	9	6	12381	11723.0
381.9	1855.6	9	6	2234	14922.9
383.4	960.5	9	6	2208	4528.1
390.2	1958.5	9	6	18070	12255.3
394.9	1236.7	9	6	25083	17152.1
395.5	1308.0	9	6	22168	7570.5
401.1	987.4	9	6	25091	10300.0
405.2	1217.5	9	6	23291	6738.0
407.0	940.4	9	6	18088	13986.3
407.4	1943.2	9	6	18096	14741.6
407.1	1242.0	9	6	19878	20352.8
414.8	973.4	9	6	2305	11601.5
430.1	1839.5	9	6	2386	4765.6
432.1	1218.6	9	6	2355	7081.1
433.6	960.1	9	6	22185	8117.0
434.5	977.2	9	6	19886	13624.9
439.7	243.0	9	6	18115	17458.8
445.8	909.9	9	6	2448	12203.4
445.4	1229.1	9	6	2397	7664.3
447.1	181.3	9	6	12610	18648.9
448.5	793.2	9	6	2440	11346.3
451.8	1175.7	9	6	22192	24918.5
453.9	1364.3	9	6	18127	9377.3
454.7	1059.2	9	6	75	11781.7
463.6	1900.1	9	6	18138	19578.9
466.4	1997.5	9	6	12654	4405.8
475.0	1159.2	9	6	2526	13261.1
477.9	837.1	9	6	2559	13227.9
478.3	1201.1	9	6	23372	12493.1
483.9	160.4	9	6	18150	11299.9
485.1	1077.9	9	6	19903	22575.5
488.6	1220.1	9	6	18156	20350.4
490.1	1057.9	9	6	12705	8435.7
490.1	1128.2	9	6	2594	9771.5
492.8	1155.9	9	6	2580	13579.9
496.2	1217.9	9	6	25610	9741.6
499.3	1145.4	9	6	2636	33304.5
500.4	1870.5	9	6	12752	22988.7
506.9	1705.3	9	6	12770	12297.9
508.6	1201.2	9	6	23395	6482.0
513.4	1154.7	9	6	12774	6070.9
515.6	1013.3	9	6	12789	15411.3
518.8	1981.8	9	6	12815	9679.1
521.3	148.6	9	6	2684	12691.1
525.2	792.3	9	6	22220	7765.0
526.7	1172.5	9	6	19917	23074.9
527.5	1326.9	9	6	23415	4945.5
527.6	1261.0	9	6	25120	11997.9
533.1	1203.0	9	6	25126	12919.7
533.6	1298.0	9	6	2769	7427.5
538.4	1986.0	9	6	18197	15424.9
539.9	1156.4	9	6	25614	10691.7
540.5	1024.8	9	6	12856	12949.1
548.3	1169.9	9	6	23450	8155.9
546.9	1192.9	9	6	22233	7318.9
548.2	1007.9	9	6	106	6791.9
548.2	1139.8	9	6	2845	4645.5
551.6	895.7	9	6	12869	6574.9
558.5	1285.8	9	6	25131	16117.8
558.3	1324.8	9	6	23466	34704.5
560.4	914.3	9	6	2843	7984.5
562.6	1278.0	9	6	23497	9046.1
567.7	803.4	9	6	23483	8264.1
568.1	1385.6	9	6	23480	13901.3
568.7	1368.8	9	6	22255	5859.6
570.0	860.3	9	6	18220	4553.5
578.8	738.4	9	6	18232	16383.7
590.1	1161.0	9	6	25138	9347.8
593.2	846.1	9	6	23527	18495.5
594.7	915.7	9	6	3022	9652.7
599.2	974.2	9	6	3023	19684.5
600.0	1652.8	9	6	3010	11806.3
603.1	887.5	9	6	125	18148.4
604.1	1745.1	9	6	3061	3957.5
616.2	1482.6	9	6	19945	15310.9
628.5	1094.2	9	6	22303	17352.5
628.9	1222.3	9	6	3234	8560.5
644.3	1408.1	9	6	13155	5884.5
649.2	1262.7	9	6	25146	14061.6
649.7	1992.9	9	6	19964	7281.4
651.5	799.6	9	6	18309	8807.5
656.1	1801.6	9	6	23580	17854.7
657.2	438.7	9	6	25627	14058.0
658.8	1761.4	9	6	13161	10217.0
660.2	1302.0	9	6	13188	19116.4
663.7	940.5	9	6	23584	10378.7
675.4	1374.5	9	6	3407	10246.5
675.9	1987.2	9	6	13219	8964.1
681.4	1740.2	9	6	19974	6564.3
683.1	2006.5	9	6	18330	4565.2
685.8	1588.6	9	6	23600	13640.1
688.1	1114.1	9	6	3439	23448.6
688.6	1372.2	9	6	13244	32764.7
693.1	1121.9	9	6	3474	18016.6
694.2	1151.1	9	6	18341	13045.9
694.9	1128.9	9	6	3524	11809.7
697.1	1600.9	9	6	210	13905.0
707.0	2044.9	9	6	13299	40529.5
714.0	1395.9	9	6	19980	13000.7
718.9	1538.0	9	6	221	8955.5
735.6	1229.5	9	6	19984	19184.3
739.9	1543.9	9	6	3682	18345.0
741.6	999.2	9	6	3685	11727.6
743.0	254.1	9	6	23620	5239.1
746.5	1231.9	9	6	23622	10196.1
748.6	652.5	9	6	18382	25260.5
749.3	1693.9	9	6	20669	13150.4
753.7	903.0	9	6	13428	11367.5
756.8	681.4	9	6	3743	16311.3
759.8	101.4	9	6	13423	13687.3
760.1	2005.0	9	6	19996	16691.3
774.3	844.2	9	6	3857	15787.8
780.8	404.0	9	6	18403	12107.6
780.1	744.0	9	6	3885	6577.5
787.5	172.7	9	6	18409	16433.5
786.4	735.3	9	6	3915	5995.0
791.5	697.0	9	6	23640	5567.5
800.3	1542.2	9	6	18416	8883.6
799.7	1935.9	9	6	13517	12704.8
802.3	42.1	9	6	18415	13526.7
802.4	340.4	9	6	20008	9630.0
804.9	880.3	9	6	22366	15904.1
810.6	2036.2	9	6	4090	4319.1
813.0	813.1	9	6	13561	5764.7
813.6	1033.5	9	6	310	16128.2
817.6	648.7	9	6	23678	11294.5
819.3	1686.7	9	6	4110	23215.0
820.4	757.4	9	6	23664	9119.5
827.2	787.1	9	6	25167	6814.0
835.8	825.9	9	6	23671	7296.7
840.6	641.8	9	6	4255	10871.5
840.4	1171.7	9	6	4166	15708.4
845.9	1122.3	9	6	22396	6999.6
856.1	812.4	9	6	4295	11208.1
857.6	855.3	9	6	22408	12253.1
859.2	1011.5	9	6	23699	6726.9
859.7	1961.5	9	6	4276	14388.6
860.1	749.0	9	6	13673	9199.6
860.7	823.9	9	6	25637	6778.0
863.9	305.5	9	6	20029	13248.5
866.0	1722.3	9	6	4342	11464.1
870.5	1932.9	9	6	4355	9572.2
876.1	963.4	9	6	23721	35823.8
877.8	788.8	9	6	4405	7169.9
879.5	2015.2	9	6	25186	15345.4
881.5	1513.2	9	6	13717	9777.9
883.8	358.0	9	6	20038	21619.3
884.2	1056.6	9	6	18492	9275.6
884.2	1077.7	9	6	18493	14157.6
888.4	1201.8	9	6	18497	17336.6
891.0	86.8	9	6	13760	14142.9
891.3	678.9	9	6	22420	3467.2
890.9	1975.9	9	6	13738	16224.2
896.6	915.0	9	6	22431	5872.1
899.0	1011.3	9	6	25647	8853.5
901.1	370.7	9	6	4482	13927.9
902.8	1126.8	9	6	4528	11096.3
903.4	1139.6	9	6	18503	11959.6
905.0	873.4	9	6	23756	13002.9
904.2	249.9	9	6	20046	17782.1
912.0	409.6	9	6	18515	18257.3
921.0	665.3	9	6	23770	5302.9
927.3	2039.7	9	6	18522	14159.8
928.8	1660.8	9	6	13847	11158.0
934.1	2029.2	9	6	4650	8964.8
936.2	1886.4	9	6	13867	10806.4
949.7	2038.3	9	6	13894	9895.8
974.0	1676.2	9	6	23807	8854.3
975.2	214.2	9	6	13982	13827.8
979.8	1982.8	9	6	4922	7742.0
981.3	1875.3	9	6	18576	10684.0
988.6	390.9	9	6	13990	16771.4
988.9	65.4	9	6	4994	8022.1
990.2	1658.8	9	6	5010	6646.4
994.0	1228.7	9	6	13992	21718.7
1001.7	991.5	9	6	18597	18280.8
1006.1	1013.3	9	6	18604	11469.8
1007.0	153.9	9	6	5117	16462.9
1016.0	2039.3	9	6	18613	12768.5
1016.7	854.9	9	6	14061	33472.7
1021.4	146.2	9	6	443	8730.8
1021.6	1658.2	9	6	452	8802.6
1023.7	1612.8	9	6	5155	6928.7
1024.5	929.7	9	6	445	13000.3
1028.8	244.3	9	6	23846	16086.6
1035.1	1702.5	9	6	20081	22257.2
1038.6	1620.5	9	6	14119	16772.1
1041.1	176.6	9	6	20085	9726.6
1041.5	1153.6	9	6	22500	11467.2
1044.7	1091.4	9	6	5367	10018.8
1052.2	1981.9	9	6	5342	8624.2
1055.3	42.2	9	6	14165	6597.2
1054.8	1931.1	9	6	23856	16994.4
1057.7	1051.0	9	6	14176	13137.4
1066.4	35.2	9	6	18669	9972.8
1074.4	1140.8	9	6	5501	13490.8
1077.8	1249.2	9	6	23871	8149.6
1086.1	121.0	9	6	25214	12634.5
1086.8	532.9	9	6	14255	12898.1
1093.5	45.7	9	6	5570	10611.0
1098.0	189.9	9	6	5651	9747.9
1100.5	853.6	9	6	22515	24162.0
1102.2	1631.6	9	6	5676	8577.4
1104.0	1534.7	9	6	22517	6845.1
1104.0	1746.3	9	6	5689	9340.2
1109.5	139.1	9	6	5719	17360.2
1109.4	1155.1	9	6	14311	11444.4
1110.3	1120.2	9	6	14332	9395.4
1115.2	1799.0	9	6	23909	14731.3
1117.3	1571.5	9	6	5715	5609.5
1118.3	1325.1	9	6	22527	8816.4
1119.9	960.5	9	6	18726	13018.1
1122.5	109.7	9	6	5827	9338.7
1121.9	1661.2	9	6	23911	11186.3
1124.0	396.1	9	6	14369	11489.8
1123.6	1647.3	9	6	25223	12856.8
1126.1	1558.0	9	6	14374	10658.0
1126.6	1566.6	9	6	14374	10762.1
1134.6	215.8	9	6	18743	12655.8
1135.2	238.0	9	6	5818	11387.5
1135.5	164.1	9	6	14388	13851.4
1145.5	84.3	9	6	5948	8682.8
1148.9	1247.2	9	6	5982	10245.6
1148.9	1883.0	9	6	5999	8038.7
1149.8	1627.9	9	6	5959	11454.0
1150.5	1440.3	9	6	18776	19025.2
1151.4	1716.7	9	6	23940	26075.5
1154.4	1896.6	9	6	18767	15621.9
1157.7	1666.2	9	6	25227	16980.4
1161.0	1837.7	9	6	14442	9509.6
1164.0	1274.3	9	6	22545	20873.9
1164.6	1496.9	9	6	22543	7065.9
1169.1	124.6	9	6	23976	14633.0
1170.4	1735.6	9	6	6085	10631.1
1171.2	1021.8	9	6	18786	4907.4
1171.8	1549.9	9	6	14524	9151.1
1178.5	224.3	9	6	23969	15465.2
1187.5	1276.2	9	6	6185	7360.2
1188.7	1675.3	9	6	6254	29929.3
1189.0	1503.6	9	6	18804	22207.1
1189.8	388.9	9	6	6203	14380.0
1201.5	1982.1	9	6	6364	14849.5
1203.7	1669.8	9	6	6320	12427.7
1210.6	1689.4	9	6	18829	15700.9
1210.7	1062.1	9	6	18827	13044.1
1211.0	1643.6	9	6	14649	7650.0
1214.3	2030.3	9	6	14633	17891.7
1216.2	1798.7	9	6	14672	3924.8
1223.3	1183.4	9	6	18840	10101.7
1225.3	996.7	9	6	6474	13529.8
1225.1	1384.2	9	6	6446	17756.3
1226.3	1540.4	9	6	18841	13082.5
1227.1	1006.8	9	6	14655	7125.1
1229.9	439.6	9	6	14702	13585.2
1230.7	883.1	9	6	657	7274.6
1231.4	1357.5	9	6	14711	8004.5
1235.1	190.8	9	6	6510	5608.3
1236.9	452.1	9	6	20176	5479.9
1239.0	442.7	9	6	14702	24375.7
1243.0	514.6	9	6	6557	11734.1
1249.0	322.9	9	6	18856	29632.9
1249.1	1034.2	9	6	6602	9962.1
1250.6	191.1	9	6	25889	8987.8
1252.2	1558.4	9	6	18866	12450.5
1252.9	110.6	9	6	6600	9328.5
1256.7	1098.0	9	6	18865	16013.4
1257.8	1168.3	9	6	18873	16056.9
1261.0	1233.3	9	6	14785	12342.3
1262.0	1282.6	9	6	18875	8540.6
1262.8	1674.0	9	6	14813	9755.3
1265.3	1175.5	9	6	25679	17756.4
1266.4	166.3	9	6	25678	7894.4
1268.1	30.3	9	6	20196	13926.0
1271.3	377.9	9	6	18884	9655.2
1272.8	1356.2	9	6	18888	13383.1
1272.8	614.7	9	6	6797	12645.8
1273.2	1331.4	9	6	22628	10409.5
1279.1	239.4	9	6	24158	15746.7
1279.3	716.3	9	6	24152	8056.8
1279.6	300.4	9	6	18893	12567.8
1279.4	612.0	9	6	6797	17076.4
1280.0	1007.6	9	6	22644	9595.8
1280.3	1194.5	9	6	22633	9672.6
1286.4	1354.5	9	6	24166	8594.7
1286.5	372.1	9	6	18910	8642.1
1290.4	156.6	9	6	6906	8863.0
1291.1	1031.2	9	6	716	5228.0
1295.6	205.0	9	6	25279	8193.8
1294.8	1310.4	9	6	20208	6995.3
1296.0	1495.3	9	6	6966	11125.2
1297.4	1249.1	9	6	22657	8970.3
1298.1	1082.4	9	6	20207	8282.4
1298.5	1907.3	9	6	14912	15580.0
1300.4	1466.2	9	6	14883	10988.9
1302.5	1348.2	9	6	25283	8817.2
1302.0	1367.7	9	6	24183	5176.7
1303.9	587.5	9	6	14908	8124.8
1305.2	1687.9	9	6	6962	4318.6
1312.1	1356.8	9	6	24216	28549.5
1313.3	1885.3	9	6	7047	8383.0
1313.1	1043.3	9	6	24207	39116.5
1320.2	1274.7	9	6	18954	13086.3
1320.2	1792.4	9	6	7092	8409.8
1323.5	439.7	9	6	18961	13469.4
1323.5	923.0	9	6	20219	14914.7
1323.4	1876.7	9	6	7136	10096.2
1324.7	724.8	9	6	15010	18061.9
1328.3	1015.6	9	6	754	12268.4
1328.8	242.1	9	6	18970	14232.0
1328.6	1451.5	9	6	24225	5743.8
1331.4	235.6	9	6	18970	6048.4
1330.9	1409.9	9	6	22691	10556.5
1331.4	1565.1	9	6	25290	21796.0
1332.5	696.4	9	6	18975	11122.7
1335.1	566.1	9	6	15026	28221.8
1338.1	238.5	9	6	7218	8951.5
1337.8	1490.3	9	6	24248	6713.2
1338.7	1910.4	9	6	15028	14227.6
1342.4	1474.2	9	6	7258	9063.5
1343.5	685.1	9	6	18975	13552.9
1346.2	1488.2	9	6	15073	10193.4
1347.8	1127.6	9	6	15072	9917.5
1347.7	1572.8	9	6	7339	4738.8
1349.8	310.4	9	6	18987	12724.7
1349.9	1491.9	9	6	7382	10904.8
1351.7	1369.7	9	6	15086	17935.2
1352.7	1158.1	9	6	24263	7670.0
1352.5	1416.8	9	6	20232	9620.5
1359.0	1712.9	9	6	24291	14045.5
1361.8	934.9	9	6	7470	13558.1
1366.2	1682.7	9	6	7455	5513.1
1366.7	318.6	9	6	7512	8101.6
1375.1	310.4	9	6	7524	9059.1
1376.9	1539.4	9	6	19025	2966.4
1379.9	1821.1	9	6	15204	4593.8
1385.8	1122.0	9	6	22705	7275.3
1388.1	1823.8	9	6	15204	16130.6
1397.5	1910.4	9	6	15226	5597.4
1399.8	1577.1	9	6	24333	11647.3
1400.2	1821.3	9	6	25315	8183.9
1400.5	650.8	9	6	20249	5307.2
1402.8	323.0	9	6	20248	6204.2
1406.0	1680.5	9	6	7776	7958.0
1408.9	1601.1	9	6	7759	10397.2
1410.6	1647.9	9	6	15291	11853.5
1411.3	1007.0	9	6	20251	11600.4
1417.3	17.0	9	6	7807	13013.4
1422.2	1618.3	9	6	7869	7726.2
1422.7	480.8	9	6	24388	18650.4
1427.5	1716.6	9	6	7907	7496.4
1429.3	1064.9	9	6	24377	12576.6
1429.6	737.2	9	6	7899	14782.4
1434.3	967.9	9	6	7950	21980.9
1436.3	1639.8	9	6	15381	9216.2
1436.1	1735.0	9	6	25347	7700.1
1442.9	497.0	9	6	25700	8113.2
1449.4	322.1	9	6	15418	14756.9
1450.2	1183.7	9	6	8018	15388.9
1451.9	1826.9	9	6	25702	17220.0
1454.5	283.8	9	6	25712	13010.9
1453.4	1627.4	9	6	24438	6891.0
1453.6	2044.8	9	6	15428	18781.8
1455.1	1123.0	9	6	8102	6704.3
1456.0	1698.4	9	6	8054	5568.9
1466.1	1575.1	9	6	15466	14213.3
1466.5	1690.3	9	6	15476	20679.3
1469.7	1732.6	9	6	24449	8293.0
1475.7	1297.0	9	6	8232	12724.0
1475.0	400.0	9	6	8234	8405.1
1481.3	191.1	9	6	870	14761.2
1481.4	1819.9	9	6	20882	11432.2
1481.9	422.3	9	6	19133	11204.9
1482.3	1438.2	9	6	24455	10750.7
1482.5	1368.4	9	6	20274	7314.4
1483.3	1487.4	9	6	8275	8544.6
1486.2	298.5	9	6	15523	11296.2
1487.1	1818.1	9	6	20882	3775.5
1492.6	1660.1	9	6	19142	6611.6
1500.8	2040.8	9	6	15594	10462.1
1503.9	1439.2	9	6	8369	32989.9
1508.8	1207.0	9	6	15623	16553.4
1509.1	1607.4	9	6	19161	18273.8
1513.2	2018.1	9	6	15656	12004.9
1516.9	1445.1	9	6	8434	10328.1
1518.9	1431.2	9	6	19173	10552.4
1528.3	539.2	9	6	903	33589.2
1530.1	40.8	9	6	20293	30680.3
1532.3	343.9	9	6	25384	27655.4
1536.2	1585.8	9	6	15723	16141.3
1540.7	1398.5	9	6	8646	16648.1
1541.1	530.7	9	6	15728	16889.7
1541.0	1999.8	9	6	24520	16063.1
1546.8	588.0	9	6	22766	7230.3
1552.8	549.8	9	6	8694	5206.7
1556.1	116.8	9	6	8753	20747.6
1560.3	1946.8	9	6	15780	13885.2
1560.9	1851.0	9	6	8769	13090.9
1563.2	24.4	9	6	15804	9120.0
1564.1	390.4	9	6	15810	32945.6
1565.9	1446.8	9	6	15816	4414.6
1572.0	965.2	9	6	931	7375.0
1579.6	1739.7	9	6	24548	6302.1
1583.9	1481.8	9	6	22806	16263.7
1584.5	1968.7	9	6	19234	6679.0
1590.1	688.7	9	6	15887	12664.6
1606.9	876.8	9	6	9021	14715.9
1608.7	1315.8	9	6	19268	9899.5
1610.9	1650.0	9	6	22812	9905.5
1613.5	92.1	9	6	20316	12683.0
1618.4	270.1	9	6	9104	9902.5
1620.2	83.7	9	6	25406	12496.0
1625.7	603.1	9	6	9175	8091.2
1626.3	722.7	9	6	9083	6201.7
1628.3	1242.2	9	6	20320	7121.1
1640.5	864.6	9	6	9222	18078.0
1647.7	1712.7	9	6	19306	8157.9
1653.1	1488.5	9	6	25726	13382.4
1653.4	12.5	9	6	25409	4860.9
1653.4	1737.7	9	6	9299	18217.6
1675.8	1063.0	9	6	9411	16007.3
1681.7	757.0	9	6	19325	15510.8
1683.2	790.3	9	6	16180	5901.7
1686.2	558.2	9	6	24635	8778.7
1690.4	20.4	9	6	19328	13432.7
1691.9	586.6	9	6	19332	16891.7
1694.1	222.0	9	6	16196	5860.9
1694.1	1940.8	9	6	9491	7793.4
1708.3	1938.0	9	6	19346	9808.7
1719.8	1843.8	9	6	16325	12228.2
1723.0	81.0	9	6	16302	16281.3
1724.8	360.8	9	6	19368	13737.8
1731.4	78.6	9	6	25437	6892.8
1733.0	102.3	9	6	9656	9111.0
1732.4	1477.8	9	6	9619	14247.4
1733.8	2004.5	9	6	16365	13276.5
1735.2	1554.9	9	6	24664	10508.1
1741.0	276.6	9	6	9730	15150.8
1756.9	1478.0	9	6	9755	26629.0
1767.8	183.9	9	6	16494	9661.3
1767.9	1604.6	9	6	20365	10902.8
1769.1	1550.9	9	6	16452	9093.0
1769.9	855.1	9	6	9884	11527.6
1769.9	1123.2	9	6	16486	24290.2
1778.4	978.8	9	6	19413	8312.9
1778.6	990.0	9	6	16561	8116.9
1785.0	1032.9	9	6	9934	28439.0
1785.5	1613.0	9	6	24700	6293.9
1788.6	1328.6	9	6	19429	23937.9
1796.8	803.7	9	6	19438	5960.8
1798.2	100.9	9	6	16603	6741.2
1797.4	992.4	9	6	9995	27634.8
1828.4	682.7	9	6	16724	16954.0
1834.2	255.2	9	6	16722	9539.5
1837.5	1911.7	9	6	10193	15023.9
1847.1	1109.8	9	6	20386	5696.1
1847.7	1520.5	9	6	10221	14210.5
1849.0	168.2	9	6	20385	12684.5
1852.9	1901.6	9	6	19492	15490.8
1857.2	945.0	9	6	20390	14950.6
1861.6	537.6	9	6	20391	17373.3
1863.2	1438.7	9	6	24764	4780.5
1865.5	664.7	9	6	24756	13121.3
1880.0	1800.2	9	6	16921	15227.2
1879.0	1843.8	9	6	20394	6114.4
1882.2	1509.0	9	6	10391	13532.2
1883.0	365.1	9	6	19519	12607.5
1882.9	1479.9	9	6	19523	5583.3
1886.0	912.6	9	6	16939	7860.1
1888.6	1740.4	9	6	10414	7639.2
1890.3	1552.8	9	6	10434	17053.4
1912.3	687.7	9	6	24783	13120.7
1913.6	1126.0	9	6	22847	20846.2
1914.0	1368.7	9	6	20404	12894.3
1925.0	647.0	9	6	10570	14932.7
1928.3	658.3	9	6	17157	10815.4
1929.9	1279.3	9	6	25755	9492.0
1930.5	890.4	9	6	10601	17626.1
1932.6	868.7	9	6	24806	14282.8
1931.9	1626.5	9	6	19572	11230.8
1932.2	1901.8	9	6	19568	11767.8
1932.6	882.0	9	6	24807	12165.2
1934.6	1145.8	9	6	10619	9796.5
1938.6	1102.1	9	6	19571	13388.4
1946.0	892.7	9	6	19581	27536.1
1950.7	1698.0	9	6	17196	7742.8
1953.7	1573.7	9	6	17247	3265.8
1954.7	861.1	9	6	19585	10858.3
1957.3	1690.3	9	6	10694	6637.1
1958.8	1723.5	9	6	10747	6525.5
1962.3	1911.0	9	6	17266	8978.5
1962.9	1077.3	9	6	10783	7921.5
1973.9	999.6	9	6	1045	5040.0
1974.7	1084.2	9	6	17329	18786.1
1975.0	1370.7	9	6	10804	6601.7
1975.9	1212.5	9	6	10798	8181.9
1977.5	1694.4	9	6	20428	16029.6
1981.4	1486.3	9	6	10811	3813.4
1988.8	1585.0	9	6	10869	29288.5
1990.2	1416.9	9	6	20433	4992.1
1997.3	368.4	9	6	17426	15163.9
1998.0	1292.1	9	6	10925	21648.0
2001.7	1106.9	9	6	19639	11412.4
2002.3	1899.6	9	6	17475	12213.4
2014.6	391.6	9	6	17491	6679.7
2015.4	888.6	9	6	10907	6564.5
2023.3	1302.9	9	6	10993	5425.1
2023.3	1822.9	9	6	17533	13749.9
2024.9	149.7	9	6	24929	7197.0
2034.9	1649.1	9	6	19684	8519.4
2037.3	25.2	9	6	20473	20634.4
2037.5	1060.4	9	6	25779	6194.1
2036.7	1619.5	9	6	19682	13705.0
2041.9	1703.9	9	6	17606	22209.4
2043.2	841.5	9	6	17653	21933.5
7.1	1994.4	9	6	11100	5403.8
13.7	929.0	9	6	11120	4427.0
25.9	736.7	9	6	22883	8793.1
28.1	1020.4	9	6	11142	25289.5
28.7	952.9	9	6	22880	15819.5
36.5	742.4	9	6	24990	9811.7
36.8	1160.6	9	6	1107	21819.8
37.0	862.9	9	6	11181	3247.9
37.4	1029.1	9	6	11163	4129.1
39.2	638.3	9	6	17704	19301.6
39.3	760.8	9	6	22909	22772.7
47.0	615.6	9	6	11194	6299.7
46.7	657.7	9	6	17702	6489.2
56.4	1319.0	9	6	17719	4749.1
62.1	755.2	9	6	25553	6580.2
75.6	1357.7	9	6	17732	5920.0
78.0	820.3	9	6	22955	7631.6
83.0	814.0	9	6	22955	9960.1
86.8	929.9	9	6	11315	7805.4
89.5	774.1	9	6	25556	5619.3
88.7	807.5	9	6	22957	4454.3
90.4	851.7	9	6	11334	6568.7
94.1	942.4	9	6	19738	9299.1
95.9	1161.5	9	6	17751	23928.1
103.1	954.0	9	6	19743	5658.3
106.8	735.0	9	6	11412	4545.0
109.5	819.2	9	6	17762	3590.8
112.0	773.0	9	6	11424	11158.8
115.9	854.7	9	6	19748	8644.1
117.0	1715.3	9	6	1276	13918.8
118.7	1010.9	9	6	19757	10686.0
119.0	1300.0	9	6	25004	7324.1
119.0	1330.1	9	6	11427	14769.4
124.5	1334.7	9	6	11427	7588.9
125.0	799.0	9	6	19758	10813.4
126.1	823.9	9	6	1314	5089.2
126.0	1206.7	9	6	11462	9702.8
127.9	805.8	9	6	19758	8669.6
127.1	1234.2	9	6	1297	20610.5
129.0	1529.7	9	6	17776	35782.8
131.2	1321.1	9	6	11440	18883.7
131.4	769.0	9	6	19760	16258.8
133.2	853.7	9	6	11469	8745.8
134.2	1274.1	9	6	11459	17001.9
137.8	1584.2	9	6	1337	4089.4
139.0	455.7	9	6	19765	41019.7
141.2	930.7	9	6	1309	5190.4
149.0	716.0	9	6	17803	16913.2
148.4	1616.8	9	6	17798	8517.8
149.8	1055.1	9	6	11535	6656.1
153.1	859.3	9	6	19771	9181.8
154.7	198.4	9	6	17813	6463.4
157.2	1381.8	9	6	1383	17897.5
158.6	1229.9	9	6	1373	13530.8
165.2	103.6	9	6	19776	7015.8
167.0	218.4	9	6	11594	14391.7
166.8	884.6	9	6	17804	3886.6
170.1	1317.0	9	6	22996	4903.0
172.2	1660.6	9	6	17826	26191.3
173.7	1252.3	9	6	25015	37954.9
176.6	1359.0	9	6	25562	11273.6
176.9	947.3	9	6	17829	8052.6
181.5	835.5	9	6	11669	4340.8
186.0	888.3	9	6	11654	3283.5
187.3	990.6	9	6	11668	5734.9
190.6	1415.7	9	6	1438	8111.6
191.5	1033.0	9	6	1454	14056.0
202.2	947.2	9	6	11721	9313.3
208.0	553.6	9	6	17863	15200.4
208.5	774.8	9	6	11754	7794.4
211.0	1180.5	9	6	11763	6120.0
212.4	589.9	9	6	11748	5260.9
213.8	1158.8	9	6	11805	82003.5
227.6	28.5	9	6	19803	7389.1
229.7	1332.6	9	6	23030	12802.1
232.3	877.9	9	6	1593	10659.9
233.8	1188.7	9	6	19805	28352.6
233.7	1373.2	9	6	17900	4986.7
238.2	758.8	9	6	11879	3357.5
237.9	885.3	9	6	20548	9392.2
237.9	1075.3	9	6	1602	5218.1
238.5	1698.8	9	6	17911	7532.1
239.2	622.6	9	6	17912	7145.3
243.6	896.8	9	6	11880	6334.9
245.3	742.1	9	6	11878	9684.8
248.8	858.6	9	6	17917	7512.6
252.3	2025.0	9	6	20551	6993.8
252.7	1642.0	9	6	11921	10532.1
254.4	1008.1	9	6	19812	7085.2
256.8	606.5	9	6	11939	5479.1
259.8	1700.4	9	6	23041	7473.3
261.1	1030.8	9	6	23051	14684.3
261.2	1103.9	9	6	1721	6852.6
263.0	760.4	9	6	11985	9207.0
263.3	1320.8	9	6	11958	5302.2
264.2	1405.3	9	6	19818	13035.3
270.1	612.0	9	6	17940	5199.0
269.4	674.9	9	6	23057	4672.7
271.8	1372.3	9	6	19819	14618.9
274.4	1677.5	9	6	12016	6347.4
277.8	1311.1	9	6	12030	8155.9
278.3	670.9	9	6	23056	34088.7
278.2	1284.7	9	6	12043	18736.6
278.8	371.2	9	6	1783	5936.0
278.7	619.0	9	6	17950	16521.5
281.0	1684.3	9	6	12016	11662.0
280.9	1858.5	9	6	25036	5863.4
294.2	695.7	9	6	23074	2802.3
295.6	637.8	9	6	17960	5193.8
296.5	1369.1	9	6	12138	5098.1
298.2	1056.5	9	6	1860	12470.0
298.9	1301.2	9	6	12131	8739.2
301.5	1004.8	9	6	23079	8563.2
304.0	1786.8	9	6	17985	6081.0
305.6	1305.7	9	6	12163	6634.8
308.0	1025.9	9	6	23097	8434.2
310.7	866.0	9	6	12170	7036.7
316.0	1165.3	9	6	1940	4679.0
319.1	1724.5	9	6	25049	11539.3
320.7	972.9	9	6	1920	5497.3
322.2	937.2	9	6	23106	7094.1
331.0	1789.4	9	6	25576	4368.8
332.0	1291.9	9	6	23154	32655.1
332.7	1323.8	9	6	23142	25374.6
333.6	362.9	9	6	12259	5086.3
335.9	1310.6	9	6	23143	12378.6
335.9	958.5	9	6	47	9386.6
336.8	1250.0	9	6	23144	19182.3
336.6	1257.4	9	6	25583	18579.8
338.7	1195.9	9	6	18024	5133.3
343.0	403.2	9	6	25058	15568.4
342.1	619.4	9	6	12249	6465.7
344.8	1288.5	9	6	2073	5878.1
345.4	882.4	9	6	12278	7108.2
346.6	1728.3	9	6	18025	4902.4
348.4	948.7	9	6	22143	6583.8
349.8	1017.9	9	6	2095	34156.5
352.5	457.1	9	6	18030	6452.7
353.7	237.5	9	6	19851	7711.0
354.4	1696.8	9	6	23206	4267.3
357.4	1746.3	9	6	12305	3656.2
361.0	426.4	9	6	2116	40091.2
366.0	1226.3	9	6	12331	12398.3
370.4	1561.6	9	6	2181	40422.4
372.2	922.6	9	6	23241	3223.2
376.5	913.7	9	6	25065	11870.5
377.1	1194.0	9	6	2202	4096.0
377.5	1725.7	9	6	23248	13348.6
378.4	304.3	9	6	12392	4807.4
380.1	1108.1	9	6	23258	30278.2
380.7	1694.9	9	6	12404	14494.2
381.2	1827.5	9	6	23244	7805.8
385.3	1100.3	9	6	23252	6714.3
386.6	1735.9	9	6	18063	4980.2
387.9	1440.0	9	6	12427	13221.3
390.0	1200.6	9	6	23261	13238.4
388.5	1786.1	9	6	12424	8870.9
389.6	1807.1	9	6	25594	5513.4
389.7	188.3	9	6	19867	4759.7
392.7	1823.0	9	6	18074	9840.2
393.4	983.7	9	6	25091	6688.8
393.8	1166.0	9	6	12429	16172.3
397.1	1131.2	9	6	18076	7370.2
398.5	914.0	9	6	2245	11097.7
403.0	911.0	9	6	12473	5902.8
408.1	558.8	9	6	12477	6262.7
411.5	1132.4	9	6	18093	9918.5
419.3	1176.7	9	6	2349	41052.3
420.4	905.4	9	6	12518	10426.6
422.3	1205.4	9	6	23289	3936.1
424.6	925.0	9	6	12519	9728.5
424.6	899.7	9	6	12518	20208.7
427.7	954.3	9	6	18107	2779.7
431.8	1769.4	9	6	23313	4829.0
438.8	1225.0	9	6	2397	7149.9
444.0	936.6	9	6	22190	6216.0
443.4	1754.6	9	6	23338	7013.3
455.0	840.2	9	6	19890	9613.4
455.4	951.3	9	6	12622	17834.9
459.0	1974.4	9	6	12630	14646.4
457.8	2020.9	9	6	2500	8221.6
460.4	1190.6	9	6	18129	8858.9
462.4	1765.2	9	6	2489	5441.2
466.1	791.0	9	6	18140	7816.6
466.7	1175.9	9	6	2509	24821.9
469.0	769.0	9	6	2520	21353.4
468.3	1240.1	9	6	23359	8017.7
471.4	1981.6	9	6	19899	7520.0
484.1	1859.3	9	6	2582	6730.3
486.7	1421.7	9	6	12715	15207.0
501.3	1135.0	9	6	12748	9110.7
503.4	1207.4	9	6	23395	64090.2
514.6	1987.5	9	6	19910	4558.8
519.4	1541.5	9	6	18183	16727.8
520.4	941.1	9	6	22212	5726.5
520.7	913.1	9	6	23416	5407.7
530.3	963.8	9	6	12800	3907.8
530.8	1003.8	9	6	2774	28510.9
532.0	955.8	9	6	2702	2947.7
533.4	871.9	9	6	23418	4149.2
534.3	2031.2	9	6	25618	5425.9
534.1	855.9	9	6	12840	17597.5
536.0	909.9	9	6	12834	6655.0
538.3	783.5	9	6	23425	5459.7
537.8	897.6	9	6	12834	12176.4
539.5	1208.7	9	6	23434	4511.7
541.5	820.8	9	6	2766	3625.9
541.7	971.0	9	6	22235	14973.6
541.7	1336.8	9	6	23430	7537.9
542.6	1375.7	9	6	18198	21363.6
544.6	1121.0	9	6	18200	5816.7
544.4	1257.5	9	6	12852	7352.8
546.4	869.0	9	6	19920	8754.0
548.2	1211.5	9	6	23435	9976.1
552.4	1553.3	9	6	18208	16957.0
559.3	1049.3	9	6	2833	7081.3
558.8	1380.6	9	6	18212	14299.4
560.1	1264.6	9	6	23473	6312.2
561.3	767.4	9	6	19923	6198.8
563.6	993.0	9	6	23488	21491.5
567.7	312.3	9	6	18215	5878.9
567.7	988.4	9	6	23488	2193.5
568.0	1357.6	9	6	2905	3237.3
569.1	768.4	9	6	19923	5376.2
571.8	1396.8	9	6	22265	25699.8
571.0	1493.8	9	6	18223	10805.2
583.6	831.6	9	6	22283	3468.0
582.4	849.1	9	6	12938	3003.7
587.8	1329.4	9	6	22272	9180.2
588.5	1639.9	9	6	3018	13959.6
597.9	308.7	9	6	18255	9148.1
603.2	315.0	9	6	18255	12733.0
612.4	1776.2	9	6	13064	4416.1
614.7	1997.2	9	6	13057	6169.6
616.6	1314.5	9	6	22304	9636.3
617.5	1422.7	9	6	23561	4705.4
618.5	629.4	9	6	18281	4898.2
624.6	1445.7	9	6	18279	5440.1
629.1	1087.8	9	6	23549	12823.5
631.0	990.8	9	6	22305	18369.0
634.4	195.4	9	6	147	4820.3
638.0	1308.0	9	6	23575	18656.7
639.2	1083.2	9	6	22322	4027.8
639.1	1629.6	9	6	18302	4346.8
641.6	1493.3	9	6	22328	5465.8
642.4	1981.3	9	6	18303	4557.8
653.4	1828.7	9	6	18307	6593.0
655.3	1166.2	9	6	19967	5820.1
655.7	785.4	9	6	18311	5452.0
657.0	1480.3	9	6	3329	7776.5
657.9	813.0	9	6	3344	4758.5
659.0	889.8	9	6	23589	6205.3
662.7	2016.1	9	6	3371	10514.0
665.4	1822.5	9	6	18320	4996.2
667.5	885.1	9	6	23588	4935.0
668.5	466.3	9	6	3364	7541.6
671.0	1322.3	9	6	3374	5354.6
673.6	2013.7	9	6	13222	6267.6
676.0	1458.0	9	6	18323	21734.0
680.0	761.8	9	6	3471	14476.5
680.6	1402.2	9	6	18333	3889.9
681.5	1259.0	9	6	3458	35984.2
683.9	1498.2	9	6	3417	12960.9
685.4	1599.1	9	6	18336	6084.9
686.6	738.6	9	6	22349	9855.8
699.6	278.1	9	6	18349	6369.2
701.3	352.4	9	6	19977	5353.3
703.2	1797.3	9	6	18344	5381.8
705.7	891.3	9	6	214	17646.5
708.8	630.7	9	6	18352	9371.0
711.4	1185.4	9	6	3616	18868.1
719.8	1572.8	9	6	3614	29838.8
722.8	1129.5	9	6	19982	4073.2
734.9	791.3	9	6	13341	10260.0
738.9	1007.5	9	6	3685	5374.2
739.2	1178.5	9	6	3680	6711.8
752.4	1139.3	9	6	23623	3493.9
758.4	923.3	9	6	3806	7830.4
761.9	1099.7	9	6	3834	9878.3
762.9	1034.5	9	6	3824	7007.0
765.5	1055.5	9	6	13436	5904.3
768.7	330.2	9	6	20000	13971.0
774.0	1069.1	9	6	18396	9048.4
778.0	875.2	9	6	13473	9443.8
779.0	1992.3	9	6	3940	4227.1
781.2	931.9	9	6	23635	30545.2
781.1	1943.0	9	6	13471	5570.7
783.2	142.4	9	6	13458	7776.8
783.8	632.6	9	6	13487	7920.3
790.6	859.4	9	6	3981	8635.9
794.4	69.5	9	6	13508	9279.7
796.0	1162.5	9	6	3978	18448.0
796.8	747.0	9	6	22363	7588.4
799.8	1943.2	9	6	13517	13769.5
803.6	2036.4	9	6	13549	13911.2
807.5	3.2	9	6	18425	18020.8
809.6	358.7	9	6	4112	8159.0
813.3	2022.1	9	6	18431	13956.5
814.5	730.8	9	6	18435	5465.7
818.0	936.4	9	6	13581	3957.6
818.6	1022.3	9	6	4102	6570.8
829.0	668.3	9	6	4183	3625.8
837.6	775.8	9	6	23690	11363.8
843.6	1581.9	9	6	20025	5042.3
847.8	1715.8	9	6	18455	15003.8
850.6	142.8	9	6	4192	4559.8
850.2	900.8	9	6	22394	5258.2
850.1	1255.8	9	6	4274	11598.7
852.0	86.1	9	6	13655	7199.3
854.1	1173.3	9	6	13651	4816.6
859.0	514.0	9	6	13679	7542.0
873.0	825.9	9	6	18478	3658.3
874.2	936.1	9	6	20036	10500.0
876.1	770.2	9	6	13713	12033.6
876.6	1286.4	9	6	13716	18688.0
880.9	630.6	9	6	13719	7774.1
881.2	847.0	9	6	23727	5013.7
882.6	1747.2	9	6	13727	6501.6
886.3	798.0	9	6	4405	16737.2
886.9	1088.7	9	6	18493	5436.5
890.4	698.9	9	6	4428	5212.6
892.1	2021.5	9	6	23740	3415.9
897.0	1736.9	9	6	4480	10052.0
899.0	613.3	9	6	18499	7667.7
909.0	325.6	9	6	18505	19447.8
909.8	1930.0	9	6	23761	7524.8
913.5	1583.6	9	6	4561	7336.2
916.4	395.8	9	6	20052	6187.2
916.6	933.8	9	6	22430	8766.2
918.0	602.7	9	6	20051	9983.3
924.5	884.2	9	6	22450	7093.7
924.0	2028.9	9	6	13829	8043.9
926.9	404.3	9	6	13835	3746.2
927.8	997.7	9	6	18523	38864.9
928.0	913.0	9	6	22454	10785.2
930.3	293.4	9	6	23786	6938.1
933.8	216.0	9	6	13866	5270.4
936.5	998.8	9	6	18537	7192.4
942.7	941.2	9	6	23789	7389.2
948.0	842.6	9	6	18545	15560.4
955.1	1573.5	9	6	4729	2390.1
959.9	1870.9	9	6	4804	4882.1
961.8	887.1	9	6	22469	9756.3
962.9	62.7	9	6	13920	11324.5
963.7	2031.3	9	6	13916	14040.1
968.9	1629.7	9	6	13956	4961.6
972.3	663.9	9	6	18559	4749.3
979.8	1177.1	9	6	4904	5671.5
980.1	1475.0	9	6	4936	14119.0
982.4	938.2	9	6	4933	8226.8
994.0	974.0	9	6	5043	4916.7
995.0	163.0	9	6	20072	6329.9
1005.8	1880.1	9	6	23838	5038.2
1010.9	1495.8	9	6	18608	5480.2
1013.4	1043.1	9	6	18601	4839.8
1014.4	383.3	9	6	14050	6363.0
1015.8	1929.7	9	6	20079	14028.4
1018.0	929.5	9	6	18614	7141.1
1019.0	1708.7	9	6	23844	9682.0
1026.9	1660.9	9	6	452	9764.9
1030.8	89.2	9	6	14108	15393.2
1029.8	939.4	9	6	458	5454.4
1033.7	419.6	9	6	14111	10593.5
1037.4	926.2	9	6	18640	8093.0
1037.6	1012.9	9	6	459	4800.1
1038.3	1630.0	9	6	25210	6528.5
1043.0	1537.2	9	6	5336	7989.5
1046.9	1161.6	9	6	22500	7506.9
1047.4	808.7	9	6	477	11306.9
1051.7	887.4	9	6	20089	3507.0
1052.7	1659.8	9	6	20088	16447.8
1057.1	99.0	9	6	5425	17217.2
1057.2	106.8	9	6	5417	3894.7
1062.8	1654.8	9	6	5450	4613.4
1069.6	1005.0	9	6	5509	25619.9
1072.2	1552.0	9	6	23860	7525.0
1075.2	1033.1	9	6	5510	6592.3
1077.0	180.9	9	6	18684	8711.8
1078.9	1073.4	9	6	511	5046.3
1089.1	1636.4	9	6	23886	11723.4
1089.7	101.5	9	6	20100	10957.4
1092.6	195.7	9	6	25659	8125.0
1093.6	37.8	9	6	5580	5479.2
1104.1	1612.0	9	6	5668	5286.5
1108.7	232.1	9	6	18723	7264.9
1111.7	1556.7	9	6	22528	13302.5
1112.4	1189.3	9	6	5751	4529.9
1112.6	236.7	9	6	25217	16061.1
1120.1	678.3	9	6	5808	8774.4
1124.4	78.1	9	6	18729	5100.1
1127.6	1774.8	9	6	5794	6741.2
1128.2	2020.3	9	6	20117	5169.6
1133.3	155.4	9	6	18735	8153.6
1134.4	1074.1	9	6	5902	12792.7
1137.3	1515.3	9	6	23925	36223.5
1140.0	342.4	9	6	5881	5673.1
1141.5	262.4	9	6	5910	5772.9
1143.8	1666.2	9	6	25228	6207.0
1148.5	276.0	9	6	14434	16355.0
1150.7	1532.3	9	6	23947	4449.6
1154.3	1485.6	9	6	18766	14262.8
1156.4	1034.8	9	6	14463	25432.0
1158.0	2015.3	9	6	23955	32745.4
1160.1	1327.3	9	6	23958	6945.4
1161.0	424.0	9	6	5970	8126.9
1162.1	350.9	9	6	20130	6358.8
1161.7	1236.1	9	6	6038	19768.3
1165.1	308.0	9	6	6029	18878.7
1174.2	315.9	9	6	6139	4627.5
1177.7	435.9	9	6	22549	6077.9
1180.1	1526.1	9	6	23981	2918.0
1182.2	1767.8	9	6	6218	20499.9
1183.0	1946.0	9	6	14560	11064.6
1185.2	224.7	9	6	14561	13050.5
1188.1	1547.5	9	6	20147	5283.0
1191.1	396.6	9	6	20151	8233.2
1190.9	1333.9	9	6	22555	12581.1
1191.7	1685.7	9	6	6278	4805.0
1193.8	37.2	9	6	18806	11229.8
1195.8	1627.2	9	6	6305	10643.2
1200.6	1508.7	9	6	635	4153.4
1200.8	1880.1	9	6	14572	14345.9
1202.5	1498.6	9	6	6317	4677.9
1207.3	1843.1	9	6	6386	3820.4
1209.3	108.6	9	6	6336	5413.3
1209.1	401.0	9	6	14664	17482.8
1209.7	1255.1	9	6	25248	3347.6
1209.5	1735.0	9	6	6322	21545.6
1210.7	1221.4	9	6	18828	4234.9
1212.9	1696.8	9	6	6413	7028.8
1216.1	141.1	9	6	25249	9533.7
1217.6	209.1	9	6	25667	17434.9
1217.6	400.2	9	6	14664	8554.1
1221.3	119.9	9	6	20166	7678.0
1223.6	320.0	9	6	6499	6236.8
1226.6	1514.4	9	6	6505	4774.2
1228.6	90.6	9	6	6501	12248.3
1229.6	1267.7	9	6	24073	6944.0
1229.7	1496.1	9	6	18845	12776.4
1230.2	180.1	9	6	24052	11561.9
1230.4	335.3	9	6	18843	12931.2
1230.6	1272.9	9	6	24073	11980.2
1231.5	1163.0	9	6	6503	4612.3
1235.1	274.4	9	6	25899	3331.6
1237.5	1841.6	9	6	22588	16731.6
1240.1	1025.3	9	6	20178	4969.1
1241.3	1927.2	9	6	6598	7648.2
1242.0	672.0	9	6	18854	8868.4
1249.8	213.2	9	6	14763	18014.4
1250.3	311.9	9	6	24116	4465.6
1256.0	1665.8	9	6	20186	7302.3
1259.6	1143.4	9	6	24128	6160.0
1260.2	382.3	9	6	14788	6137.0
1261.5	1903.8	9	6	14800	6220.3
1263.7	209.5	9	6	6752	10865.3
1263.4	1557.7	9	6	22613	4453.3
1264.2	321.4	9	6	14806	4813.5
1264.9	1940.8	9	6	18882	5264.9
1266.7	1218.8	9	6	20195	4011.3
1269.8	359.9	9	6	14820	6751.2
1269.8	1929.0	9	6	24156	4663.7
1270.8	266.7	9	6	24139	13803.4
1272.3	273.4	9	6	24139	8747.0
1271.8	1942.8	9	6	18882	5263.4
1276.5	1554.6	9	6	14836	4871.0
1277.7	104.2	9	6	6806	4739.6
1278.3	1608.0	9	6	14845	6219.9
1281.5	1334.0	9	6	22629	5111.5
1281.9	1015.1	9	6	22644	3656.8
1283.6	1574.8	9	6	6865	5381.0
1288.4	1149.1	9	6	14882	6593.8
1289.0	1617.1	9	6	6960	33965.3
1289.1	1185.1	9	6	6843	6587.7
1290.1	1161.8	9	6	6932	23769.1
1291.2	1232.8	9	6	722	5994.3
1292.7	1534.3	9	6	24174	7726.0
1295.3	1268.1	9	6	6915	4252.3
1295.3	1860.4	9	6	6935	5781.3
1299.4	427.3	9	6	6947	7418.4
1300.5	1153.1	9	6	6959	5058.3
1301.8	952.4	9	6	720	4143.3
1301.7	1320.8	9	6	22669	5912.0
1303.0	1699.1	9	6	20209	13800.5
1303.6	1008.5	9	6	7004	5234.0
1306.5	467.2	9	6	14926	14472.2
1308.4	354.1	9	6	7013	3888.1
1309.9	535.3	9	6	14940	16472.9
1310.6	1365.0	9	6	24200	13772.1
1311.1	1381.0	9	6	24198	6724.7
1313.0	1546.1	9	6	22685	23190.7
1313.4	256.2	9	6	7038	16270.5
1320.2	1212.4	9	6	24219	5970.0
1322.9	1179.4	9	6	20220	7994.1
1324.6	1358.6	9	6	24217	5482.3
1325.3	1849.9	9	6	15015	5181.0
1325.5	2041.6	9	6	7154	8985.4
1328.4	731.3	9	6	15010	8850.6
1330.2	1173.2	9	6	20220	4528.5
1333.9	1580.0	9	6	15022	10953.0
1335.8	211.5	9	6	25815	6405.4
1336.0	1721.0	9	6	20227	6173.6
1341.3	1011.1	9	6	18979	5134.6
1342.1	175.1	9	6	7276	12653.3
1342.4	242.8	9	6	7242	11200.5
1342.8	325.4	9	6	7286	5242.9
1342.2	1395.4	9	6	7298	11777.7
1343.7	158.0	9	6	15077	6057.2
1344.0	928.4	9	6	7249	4803.6
1343.6	1694.6	9	6	15082	5079.1
1345.0	1722.8	9	6	15057	49290.3
1349.1	883.3	9	6	15096	11687.9
1349.8	1337.6	9	6	25298	13465.9
1350.0	645.7	9	6	15084	5847.2
1354.5	1777.2	9	6	7406	13970.9
1356.0	282.1	9	6	15099	9361.5
1355.7	1010.4	9	6	7420	5449.6
1357.1	1805.4	9	6	7374	5863.5
1361.6	957.8	9	6	15131	6970.6
1362.2	1351.3	9	6	15149	6707.3
1361.8	1532.7	9	6	7490	13147.0
1364.8	677.4	9	6	7492	18484.6
1365.6	1672.8	9	6	7463	6270.5
1367.8	1894.3	9	6	15150	8169.7
1371.6	1341.8	9	6	19016	7098.9
1372.1	460.8	9	6	25301	5036.0
1372.7	413.1	9	6	24301	9825.8
1375.7	1706.9	9	6	19030	8862.9
1377.0	542.9	9	6	24334	8566.9
1375.9	1711.7	9	6	19030	7285.9
1378.6	1840.4	9	6	19026	4552.5
1382.0	381.3	9	6	24318	8111.1
1386.2	355.7	9	6	20244	5988.6
1386.7	1152.4	9	6	814	6383.3
1391.1	228.0	9	6	15207	3692.3
1391.7	721.4	9	6	20245	4688.4
1392.7	473.9	9	6	7664	18933.2
1401.5	313.6	9	6	24351	13425.2
1401.3	548.4	9	6	7706	5661.7
1402.7	1661.1	9	6	7753	5461.0
1405.7	1803.1	9	6	19063	8707.1
1408.5	244.9	9	6	7762	9186.4
1408.4	1588.9	9	6	7832	33980.3
1416.5	9.8	9	6	7807	27645.5
1418.4	1403.5	9	6	22722	12426.0
1418.1	1712.8	9	6	15318	23676.0
1420.0	247.4	9	6	15312	4725.3
1419.5	734.7	9	6	7829	4237.4
1420.7	296.8	9	6	25330	5166.6
1422.0	1579.1	9	6	19083	5052.6
1422.0	1623.5	9	6	7869	16112.5
1429.5	112.3	9	6	7908	10678.8
1429.2	303.9	9	6	7898	5786.9
1430.2	252.4	9	6	24395	3732.8
1431.6	1867.2	9	6	15350	6839.8
1434.5	1476.8	9	6	845	4769.5
1435.1	1878.1	9	6	8002	3624.9
1436.2	1707.6	9	6	7916	7364.4
1440.0	1257.9	9	6	15397	8554.1
1439.3	1751.0	9	6	7965	7107.9
1447.9	355.4	9	6	24424	15692.7
1447.1	1682.2	9	6	8054	9226.5
1447.6	413.2	9	6	19102	4719.0
1453.0	1559.0	9	6	15440	6978.0
1459.4	1594.3	9	6	8065	4903.8
1460.0	38.8	9	6	15446	35833.2
1473.3	489.7	9	6	15493	6783.5
1473.7	1321.1	9	6	15497	19033.2
1480.4	1586.5	9	6	8229	16923.8
1481.8	1613.4	9	6	15554	13097.5
1482.0	1300.5	9	6	8232	5643.1
1483.3	390.6	9	6	8234	12254.9
1484.6	263.6	9	6	20279	7102.2
1485.5	1258.4	9	6	25375	8948.4
1487.5	1203.0	9	6	8264	5643.9
1491.2	1186.9	9	6	22754	9611.6
1491.4	1598.5	9	6	20281	5049.0
1492.3	1583.8	9	6	8347	4808.1
1494.5	1750.6	9	6	8325	11671.3
1494.8	1524.2	9	6	15556	13958.5
1496.1	579.5	9	6	15577	5641.2
1505.0	644.8	9	6	19159	8210.4
1504.7	1475.7	9	6	15634	9612.4
1507.1	1460.6	9	6	8413	9343.3
1510.1	644.2	9	6	19159	12021.5
1513.3	1308.8	9	6	19166	7283.0
1522.7	1698.6	9	6	8562	5057.5
1523.6	1162.3	9	6	15675	11742.5
1524.4	771.7	9	6	15683	13698.9
1530.0	1503.9	9	6	24506	6492.0
1530.2	1536.9	9	6	20291	4281.0
1533.5	224.9	9	6	20294	4564.5
1533.9	52.3	9	6	15703	15935.7
1534.3	1617.6	9	6	8568	6282.4
1536.1	1509.8	9	6	24506	6046.3
1537.9	88.6	9	6	15734	15172.8
1540.4	1061.2	9	6	24510	13195.3
1545.9	557.7	9	6	917	17581.0
1549.4	1582.9	9	6	8678	6269.5
1549.5	1944.4	9	6	8649	21741.9
1550.5	1761.3	9	6	19206	11952.6
1551.3	1589.5	9	6	8678	7635.7
1554.5	1665.6	9	6	24530	4797.6
1555.7	1821.0	9	6	15762	22831.2
1565.6	1102.7	9	6	8758	9989.8
1567.3	336.2	9	6	15802	6493.9
1568.0	356.5	9	6	20308	7827.9
1567.5	1519.3	9	6	8820	6662.3
1567.7	509.9	9	6	8831	9261.0
1569.3	1553.0	9	6	22784	8712.5
1571.1	387.5	9	6	20306	6841.3
1587.2	1538.1	9	6	22797	4928.2
1594.9	11.0	9	6	8899	4870.2
1594.9	1546.1	9	6	24576	12045.9
1596.3	1639.0	9	6	8938	11538.2
1597.3	1484.0	9	6	22806	5454.8
1597.9	698.0	9	6	19256	15814.5
1602.0	1767.5	9	6	24597	5309.9
1603.7	705.2	9	6	9036	6565.0
1604.2	1811.7	9	6	9014	5502.9
1606.9	1515.0	9	6	15934	13888.5
1610.0	1831.1	9	6	15931	4923.9
1610.3	1838.1	9	6	24605	8747.8
1613.0	1525.7	9	6	25895	18281.4
1614.8	469.1	9	6	9069	5849.1
1614.5	1134.8	9	6	19272	6362.2
1622.0	548.5	9	6	9106	7343.4
1628.0	1234.3	9	6	16001	12111.7
1630.2	1770.1	9	6	15999	20166.5
1634.9	2012.4	9	6	19291	14406.7
1641.4	1842.9	9	6	19294	15217.5
1647.8	1893.9	9	6	16051	8872.6
1651.8	593.6	9	6	16067	11393.2
1658.2	2029.2	9	6	9313	22336.8
1660.6	1830.5	9	6	19311	15624.2
1662.0	11.9	9	6	25414	9923.0
1679.1	1017.6	9	6	9407	9307.6
1680.8	59.4	9	6	25423	9213.9
1687.5	1833.6	9	6	16182	14013.1
1687.8	565.3	9	6	24635	40537.2
1690.7	62.0	9	6	16195	5376.9
1690.5	1008.0	9	6	9467	12728.4
1691.2	1767.8	9	6	19333	7948.1
1694.7	1648.2	9	6	16209	5366.8
1700.9	1737.5	9	6	19339	6900.0
1710.8	854.5	9	6	20343	27440.8
1711.2	1942.7	9	6	20344	8820.3
1714.4	71.8	9	6	25729	5125.1
1714.2	790.2	9	6	9535	3377.8
1717.3	1594.7	9	6	9599	6062.5
1719.7	15.5	9	6	16279	9272.6
1721.4	44.0	9	6	9610	7702.8
1722.3	1595.6	9	6	9599	6315.6
1723.4	1547.2	9	6	9640	6331.7
1724.5	1539.1	9	6	9650	8906.7
1729.8	1105.9	9	6	9671	5528.1
1735.5	844.4	9	6	19374	10455.3
1740.4	1805.1	9	6	19378	10473.3
1741.2	1756.0	9	6	24655	10446.6
1746.1	875.1	9	6	16389	33066.5
1751.1	1923.7	9	6	25737	6105.7
1755.9	72.7	9	6	24677	5780.3
1755.0	1781.4	9	6	9803	8868.8
1758.5	1483.5	9	6	9836	27955.4
1758.2	1812.8	9	6	16448	11188.2
1763.8	1424.1	9	6	16461	4436.8
1768.4	130.7	9	6	25742	7632.8
1770.8	1683.6	9	6	22833	5428.3
1774.6	1079.5	9	6	9890	7002.0
1777.9	1674.2	9	6	24695	6933.6
1779.1	1539.5	9	6	16514	10592.6
1778.9	1855.6	9	6	20370	5244.5
1783.6	1648.4	9	6	19416	5549.6
1783.1	111.8	9	6	25456	4696.2
1785.4	1038.6	9	6	9934	12245.0
1785.2	1933.4	9	6	24702	5567.8
1786.3	249.8	9	6	20372	5199.6
1787.0	244.8	9	6	20372	6121.1
1787.0	1004.0	9	6	9910	22181.7
1789.9	994.5	9	6	9995	7257.3
1789.5	163.0	9	6	16570	16869.1
1791.0	208.5	9	6	9988	6259.8
1789.9	653.5	9	6	20371	5661.3
1790.7	1717.2	9	6	24708	6882.5
1793.8	638.5	9	6	9997	8299.1
1799.2	1651.4	9	6	24705	6558.7
1799.3	1691.9	9	6	16613	7318.3
1801.2	20.9	9	6	25461	5930.5
1808.4	1818.5	9	6	24726	9885.2
1810.2	13.3	9	6	16607	13675.8
1814.0	994.4	9	6	10093	11336.6
1820.0	1461.7	9	6	10104	3278.4
1821.4	806.1	9	6	19460	6599.3
1825.0	1851.3	9	6	24745	10946.8
1827.5	642.7	9	6	16695	7138.5
1829.7	922.0	9	6	16730	14476.1
1829.0	1437.6	9	6	10133	6151.3
1831.7	1194.1	9	6	20381	6125.1
1831.2	1805.6	9	6	19474	6822.3
1836.5	1692.2	9	6	25468	6493.6
1839.0	677.0	9	6	10199	15260.5
1838.1	1016.3	9	6	10176	24777.0
1842.7	1451.7	9	6	19478	4233.6
1844.3	1388.4	9	6	24751	13363.9
1847.9	1800.6	9	6	19485	36402.7
1849.0	1688.6	9	6	20388	4368.5
1856.0	1590.9	9	6	16810	18155.9
1858.2	54.7	9	6	16827	12110.9
1858.2	283.3	9	6	16808	20656.8
1860.1	1937.1	9	6	19502	6421.8
1868.4	1528.4	9	6	16876	7311.4
1872.4	613.5	9	6	16892	5568.3
1875.2	820.1	9	6	20393	3744.5
1877.1	558.9	9	6	16891	6514.6
1882.8	1152.5	9	6	10362	21384.8
1883.6	1192.9	9	6	19524	4731.6
1884.9	582.0	9	6	10389	5625.1
1888.5	1894.5	9	6	16984	5906.4
1899.2	1623.8	9	6	16988	8797.2
1900.4	57.3	9	6	20400	7470.5
1902.1	1777.9	9	6	16990	20826.5
1905.6	694.5	9	6	10486	8569.4
1907.5	1470.4	9	6	24775	10305.3
1906.8	1568.7	9	6	25476	7805.0
1907.9	1293.3	9	6	25871	4871.4
1913.1	1454.3	9	6	24787	7117.5
1914.7	1416.5	9	6	19556	8456.6
1919.0	1312.5	9	6	17107	8552.5
1926.9	1151.7	9	6	17109	4409.1
1928.4	1059.0	9	6	25483	14463.3
1935.2	964.6	9	6	10613	7000.6
1935.6	1300.0	9	6	10592	22606.8
1936.3	670.4	9	6	17157	20121.7
1938.1	65.3	9	6	19573	10100.6
1940.9	645.5	9	6	17179	4525.3
1943.7	951.1	9	6	17215	9947.0
1949.2	1644.1	9	6	22852	8434.2
1950.3	1742.4	9	6	17227	11004.2
1950.7	1876.9	9	6	25490	4519.0
1957.5	945.0	9	6	19589	3772.4
1961.5	972.4	9	6	25509	6516.6
1961.3	1094.2	9	6	10736	6684.4
1965.1	1630.5	9	6	19601	19879.2
1966.6	1598.8	9	6	10751	10217.1
1973.3	1655.2	9	6	24844	9327.6
1975.5	844.9	9	6	24832	7821.1
1976.6	1007.4	9	6	24841	5930.9
1980.0	1328.9	9	6	17355	7685.7
1980.0	1080.4	9	6	17329	18892.8
1982.7	997.7	9	6	25512	24887.6
1988.3	1695.1	9	6	19626	4138.7
1991.9	1687.7	9	6	19626	14503.1
1993.8	1527.0	9	6	17412	8190.4
1996.9	1727.9	9	6	17389	6190.4
1998.0	1632.8	9	6	24865	6115.3
1996.8	1769.3	9	6	17413	25573.1
1998.3	1244.0	9	6	24873	19805.5
2002.0	1001.8	9	6	24906	9778.1
2003.3	250.9	9	6	10911	11006.3
2006.9	1300.7	9	6	10925	8389.8
2007.8	1517.9	9	6	20444	13791.1
2010.0	639.0	9	6	20446	19378.1
2010.5	1008.0	9	6	24907	14837.6
2011.2	1251.7	9	6	19642	5795.9
2011.0	1312.1	9	6	10890	2519.8
2013.9	1063.1	9	6	19641	3436.1
2014.9	1231.0	9	6	19651	5655.9
2016.0	1586.3	9	6	25528	12990.2
2019.0	1735.7	9	6	10956	16499.3
2020.0	1749.9	9	6	17557	13735.8
2020.2	1900.6	9	6	20455	18307.8
2020.7	1177.5	9	6	20457	44406.3
2022.0	142.5	9	6	17514	6247.2
2021.5	1885.4	9	6	19655	7047.1
2024.1	810.0	9	6	25770	4528.7
2026.2	31.7	9	6	20458	7276.2
2026.8	4.0	9	6	20460	7117.6
2027.7	103.7	9	6	20461	30804.5
2028.8	1723.6	9	6	17571	27293.2
2032.1	1691.4	9	6	25542	3788.2
2033.8	1612.0	9	6	24981	7845.4
2039.0	1077.8	9	6	20471	6725.4
2038.5	1314.6	9	6	17591	12040.7
2039.7	1036.7	9	6	11001	13740.4
2042.0	356.8	9	6	17601	19918.7
2043.0	954.0	9	6	25541	22067.6
2043.0	92.3	9	6	19696	31239.0
2043.6	1539.8	9	6	24975	8524.8
486.2	934.9	9	6	25116	15346.9
2013.2	1527.6	9	6	20449	12821.5
222.0	1819.3	9	6	11848	35546.6
499.9	1191.4	9	6	23394	23048.8
503.2	1198.0	9	6	23395	15509.5
545.1	1126.6	9	6	18200	25717.3
600.2	1404.0	9	6	20646	30063.2
680.6	1381.1	9	6	3407	14846.8
975.7	913.5	9	6	22478	17929.5
1246.4	984.8	9	6	6621	21118.8
1264.4	1321.9	9	6	24132	11266.2
1303.0	221.3	9	6	21224	6264.2
1448.5	1245.9	9	6	20874	26486.5
1456.1	1963.1	9	6	15463	26294.4
1459.8	1825.6	9	6	15473	32333.4
1559.3	1694.6	9	6	20897	25421.0
1568.8	1581.8	9	6	24567	35031.7
1610.4	620.3	9	6	25402	24294.1
1648.1	155.7	9	6	9306	11548.9
1819.9	1423.8	9	6	20379	25368.9
1859.4	1389.0	9	6	20956	24991.2
1869.3	1306.8	9	6	24762	37780.8
1896.5	1138.2	9	6	24778	23792.2
20.9	828.6	9	6	1072	6119.5
42.5	165.6	9	6	20491	10178.1
205.1	782.9	9	6	23018	8882.4
212.0	243.6	9	6	19792	5640.1
224.9	873.7	9	6	1549	24694.0
294.5	1025.9	9	6	23077	15633.5
349.5	639.3	9	6	20579	12629.8
358.7	1308.9	9	6	25063	9872.3
454.0	815.4	9	6	12634	15537.4
465.1	967.7	9	6	2528	5812.4
580.3	1335.7	9	6	23507	8275.2
622.9	791.2	9	6	3217	8013.3
633.8	1496.6	9	6	19959	19547.6
646.4	1440.7	9	6	25802	11695.4
763.8	1234.3	9	6	20677	12723.5
789.1	129.7	9	6	20685	6192.7
797.3	752.6	9	6	22363	11442.9
802.4	845.3	9	6	20687	18407.6
884.6	981.6	9	6	20712	13130.4
896.4	931.4	9	6	22433	5464.2
931.3	308.6	9	6	20723	13555.7
966.7	238.3	9	6	18554	8282.9
1062.3	936.8	9	6	20090	13111.5
1110.9	514.7	9	6	5665	10317.3
1155.9	1633.3	9	6	23960	12757.3
1163.5	1058.2	9	6	14510	13782.5
1208.2	1795.3	9	6	24019	6536.4
1218.9	1500.1	9	6	14648	21525.8
1258.0	239.9	9	6	6760	14984.7
1275.3	1877.6	9	6	20818	10828.8
1303.6	175.0	9	6	24195	9549.3
1305.8	243.2	9	6	20832	8773.4
1327.3	1414.2	9	6	22691	12826.4
1342.8	1318.7	9	6	24238	6202.7
1355.2	1812.7	9	6	24257	9084.4
1479.1	1198.0	9	6	20278	9394.0
1551.3	1633.5	9	6	24526	13436.8
1574.9	707.1	9	6	24557	7081.2
1597.7	1760.8	9	6	24596	14284.4
1636.1	68.1	9	6	20321	19690.7
1715.7	1607.0	9	6	19350	29476.9
1757.0	91.4	9	6	25736	11839.6
1775.0	41.6	9	6	24684	19366.6
1795.9	275.1	9	6	24719	18670.9
1815.8	528.7	9	6	25870	13643.3
1949.3	133.5	9	6	21308	11515.6
2005.8	1638.9	9	6	24893	7405.1
2032.7	1540.9	9	6	24976	14865.2
2035.0	1016.6	9	6	24945	10269.5
24.5	886.0	9	6	22893	10505.9
37.8	877.0	9	6	11221	17336.8
56.0	703.1	9	6	1102	26108.3
59.4	925.9	9	6	22930	21080.1
102.5	548.4	9	6	20501	10500.7
115.9	297.1	9	6	20507	10978.5
126.3	1215.3	9	6	20513	8561.8
151.7	465.0	9	6	20520	14946.8
150.3	1534.4	9	6	19769	10773.3
205.4	1363.8	9	6	25024	4126.6
210.4	1388.3	9	6	23012	4280.1
281.1	1037.1	9	6	20562	9712.1
313.8	1692.8	9	6	23118	8344.3
331.5	402.6	9	6	25058	24373.5
335.0	393.8	9	6	23167	18571.7
353.8	1335.6	9	6	23200	5573.4
505.4	1123.1	9	6	19909	19768.4
509.7	1991.6	9	6	19910	5199.1
527.3	816.1	9	6	22222	4597.4
541.1	2045.0	9	6	23439	33287.9
543.6	814.3	9	6	2766	7960.8
565.2	1957.9	9	6	20636	12194.8
573.3	1362.2	9	6	20637	8960.5
589.5	1204.5	9	6	20641	11581.1
596.3	1320.4	9	6	18257	5283.5
639.3	1505.4	9	6	23566	26827.2
645.7	1192.0	9	6	20657	13643.3
811.2	779.3	9	6	20690	14333.0
817.4	870.9	9	6	4101	3470.8
836.6	384.2	9	6	20698	15589.0
839.0	346.9	9	6	20697	17186.4
856.1	934.7	9	6	20702	7744.3
863.2	925.8	9	6	23708	4547.9
867.5	705.8	9	6	20704	3180.0
874.7	746.1	9	6	20706	5737.6
900.6	780.7	9	6	25805	4598.6
900.5	2026.3	9	6	13782	7910.1
930.0	895.2	9	6	22452	11839.7
943.3	884.3	9	6	23797	11831.5
950.5	215.0	9	6	20726	6767.9
967.8	1864.7	9	6	4804	4300.6
1066.1	391.4	9	6	25655	11934.6
1123.1	1545.7	9	6	5804	7128.6
1150.1	366.9	9	6	20129	16477.9
1178.9	1638.7	9	6	20141	12237.6
1256.1	262.6	9	6	24108	25251.4
1261.2	1266.0	9	6	20813	4345.9
1278.8	270.4	9	6	24162	11658.6
1306.3	1548.5	9	6	20830	5858.1
1321.0	1194.0	9	6	24213	28197.4
1346.5	1705.6	9	6	15082	13978.9
1356.7	1496.6	9	6	7382	12481.9
1403.7	465.3	9	6	25902	8203.2
1424.5	1752.9	9	6	15319	12100.3
1433.8	1599.3	9	6	22731	6601.4
1483.2	1751.0	9	6	20283	9571.2
1506.1	494.2	9	6	20887	4816.2
1598.0	4.6	9	6	20905	18462.1
1712.2	133.9	9	6	20923	3886.2
1758.9	193.7	9	6	16463	4179.7
1824.1	24.4	9	6	10098	7047.8
1833.3	1682.6	9	6	25468	12214.2
1899.0	1440.0	9	6	24772	42456.1
1918.6	1071.2	9	6	24785	16031.7
1923.2	1474.1	9	6	10594	7448.6
1962.4	998.6	9	6	24817	6523.9
1998.3	1465.9	9	6	20442	4284.4
2039.8	1535.5	9	6	24975	13703.1
2044.0	1676.8	9	6	25878	22657.8
641.5	1287.3	10	6	3285	51982.1
646.3	1515.0	10	6	23576	40671.0
1456.4	54.7	10	6	20262	25625.1
1522.2	226.6	10	6	15676	36620.6
123.2	1176.7	10	6	19754	6845.6
311.7	1804.5	10	6	17986	16560.6
337.7	1912.9	10	6	20573	15575.5
467.6	956.3	10	6	18137	25522.7
716.3	1175.8	10	6	3576	21843.8
1313.0	2044.3	10	6	14949	34715.8
1327.4	1296.4	10	6	22688	21603.5
1395.0	418.5	10	6	7685	23733.5
1578.3	1666.1	10	6	8834	37643.3
1680.5	1452.7	10	6	9439	13265.6
31.8	1320.4	10	6	1090	24298.2
124.1	1270.4	10	6	11432	43969.0
139.3	1290.6	10	6	17779	23041.2
244.0	1440.2	10	6	20550	44229.7
373.8	1283.6	10	6	25593	12900.4
431.6	1241.8	10	6	22182	29903.2
492.0	1373.8	10	6	20610	51168.7
555.9	1345.9	10	6	23475	13959.7
656.4	1529.1	10	6	3343	20534.1
688.9	342.6	10	6	13259	15024.9
749.9	1783.0	10	6	13413	29665.3
910.1	1099.8	10	6	18508	24110.0
954.8	816.1	10	6	23801	23755.9
1027.0	1941.7	10	6	5254	15684.4
1114.4	1674.4	10	6	5745	15059.8
1124.1	1626.6	10	6	18728	66387.1
1173.8	244.6	10	6	18793	7476.5
1258.7	616.8	10	6	18872	17515.1
1281.1	391.2	10	6	20820	13277.2
1340.1	1753.0	10	6	20839	13973.3
1542.2	1388.7	10	6	8627	12421.4
1571.0	1471.2	10	6	20309	11098.0
1589.4	1838.3	10	6	19247	72480.4
1729.6	1673.2	10	6	24668	33036.3
1741.9	1823.4	10	6	9729	48028.3
1835.8	1476.1	10	6	19471	6730.2
1917.7	1554.7	10	6	20405	17242.8
1932.6	1518.6	10	6	17150	21992.1
31.8	683.6	10	6	11151	15974.2
33.0	811.9	10	6	25879	22024.1
38.9	1524.4	10	6	19724	12995.4
49.8	935.6	10	6	22889	14069.5
52.4	915.3	10	6	22925	5951.0
65.2	1716.5	10	6	19728	12927.3
103.2	831.4	10	6	11388	18599.3
120.0	736.1	10	6	19747	16588.0
125.2	880.7	10	6	1290	18489.3
130.5	1540.5	10	6	17776	16082.3
139.6	1199.0	10	6	1350	24385.8
156.1	1314.4	10	6	1382	27259.2
159.8	881.7	10	6	17804	23466.5
169.2	838.2	10	6	23006	12760.6
196.0	1371.5	10	6	11746	14346.4
203.8	1923.9	10	6	11759	33767.5
211.9	1146.7	10	6	11778	27916.7
219.6	1360.9	10	6	25563	18798.4
224.7	1856.1	10	6	20541	35882.3
229.2	1366.4	10	6	25789	19913.5
256.3	1190.0	10	6	20553	14532.8
262.8	1641.1	10	6	17937	14932.7
302.7	1076.7	10	6	12137	13871.3
308.2	1336.4	10	6	1909	13666.7
335.6	922.6	10	6	23161	7144.1
394.8	1712.0	10	6	25077	8148.6
418.8	1804.7	10	6	19883	19219.3
429.6	935.5	10	6	23331	13925.0
446.9	923.3	10	6	18116	22054.2
448.9	1215.8	10	6	25604	16733.9
453.2	1272.6	10	6	20605	17565.9
469.6	974.0	10	6	2528	14138.0
495.3	2001.1	10	6	19906	14068.4
517.4	1141.6	10	6	2704	19894.0
522.4	1517.2	10	6	22215	26069.1
526.6	1119.6	10	6	19916	20861.1
535.1	801.1	10	6	18193	9916.0
544.7	1367.6	10	6	12863	41902.5
554.9	1081.2	10	6	22231	19775.4
593.4	317.8	10	6	23528	32774.4
600.0	1664.5	10	6	3047	11596.1
622.8	1112.8	10	6	13081	36299.4
624.1	1285.0	10	6	13079	14065.3
638.1	1764.1	10	6	13087	22396.6
646.4	1369.0	10	6	18305	7881.7
661.0	1414.1	10	6	19970	28758.5
661.3	1505.0	10	6	22346	50536.7
737.7	1359.6	10	6	19983	21298.3
757.4	200.3	10	6	19995	29097.5
770.8	1979.5	10	6	13447	23282.9
803.1	915.2	10	6	13555	32463.8
832.0	1227.3	10	6	22387	11668.5
835.5	947.3	10	6	4234	11235.7
885.2	915.4	10	6	23735	9090.6
909.1	953.7	10	6	20047	10381.3
929.7	884.1	10	6	22452	18065.5
931.7	334.4	10	6	13853	28204.8
950.2	898.7	10	6	22468	13550.5
955.5	869.3	10	6	13927	21106.8
956.8	322.5	10	6	13907	28147.2
992.0	1858.2	10	6	23819	10063.4
1015.7	585.7	10	6	23833	48809.3
1038.5	900.1	10	6	21154	21941.4
1052.4	1838.5	10	6	14150	23634.3
1055.8	1536.2	10	6	5389	26444.9
1068.4	1938.4	10	6	14219	17288.5
1078.6	1159.4	10	6	23875	23252.2
1099.9	215.8	10	6	20106	12430.0
1104.2	516.1	10	6	5665	22933.3
1105.3	1406.5	10	6	18715	24131.0
1105.6	1723.8	10	6	25661	22399.4
1108.6	1525.7	10	6	5714	18670.8
1114.2	1997.4	10	6	23908	27932.3
1117.9	1611.7	10	6	18733	11021.7
1130.4	462.0	10	6	20764	15223.7
1130.5	468.6	10	6	20764	35064.3
1169.7	26.1	10	6	20135	25470.5
1168.6	1762.1	10	6	6116	21950.4
1206.0	772.2	10	6	24011	29051.1
1207.5	1314.3	10	6	24023	26865.6
1216.6	1249.3	10	6	20795	15442.9
1218.3	1053.4	10	6	18827	25886.6
1219.9	1492.2	10	6	20798	18724.3
1222.5	1725.7	10	6	18838	17927.5
1246.6	1703.0	10	6	22603	17950.6
1248.1	1514.9	10	6	20181	9993.2
1262.6	266.9	10	6	21209	9875.2
1266.7	1585.0	10	6	24145	9614.8
1284.3	1164.6	10	6	14868	6164.8
1297.8	187.5	10	6	24179	18673.1
1306.3	1859.9	10	6	24189	16611.9
1331.8	459.2	10	6	24230	17929.1
1349.7	323.8	10	6	7286	16985.2
1354.2	1531.9	10	6	24280	14857.8
1407.3	22.3	10	6	15255	17386.9
1418.1	1133.9	10	6	7857	20742.8
1455.1	1280.0	10	6	7973	13992.4
1466.9	206.4	10	6	20266	19386.0
1489.3	1742.1	10	6	8325	21559.4
1507.6	1620.8	10	6	15619	15725.1
1533.2	1672.7	10	6	20296	17959.9
1533.8	717.5	10	6	24508	16111.1
1544.6	332.5	10	6	24513	15613.2
1573.6	1686.3	10	6	24554	17872.0
1596.1	1953.2	10	6	20904	25131.2
1632.8	62.9	10	6	20321	15957.2
1647.3	1517.3	10	6	24621	19350.8
1686.1	1444.5	10	6	9445	7170.2
1722.7	718.7	10	6	16276	22895.2
1744.3	52.0	10	6	16392	12088.6
1795.2	668.6	10	6	24710	24257.6
1806.2	775.9	10	6	25465	29676.5
1858.8	1817.9	10	6	24754	16019.1
1863.3	297.1	10	6	19506	24517.3
1881.1	715.7	10	6	20962	14110.4
1887.1	140.7	10	6	19534	18946.4
1908.2	1870.0	10	6	17085	10300.5
1921.2	258.4	10	6	10559	16497.4
1921.6	708.1	10	6	17106	29917.7
1929.3	1566.4	10	6	24803	10482.7
1933.4	1667.3	10	6	24809	25081.6
1950.7	1883.4	10	6	25491	26716.7
1953.7	1674.9	10	6	19577	14179.5
1956.6	1131.1	10	6	10670	14748.1
1962.7	1821.1	10	6	17275	16354.7
1967.0	1544.6	10	6	24825	16002.5
1973.3	1021.9	10	6	20975	10349.4
1995.7	240.0	10	6	20436	39161.6
2010.9	1991.6	10	6	25530	9699.3
2022.3	1512.2	10	6	19664	11197.9
2033.9	1481.9	10	6	24948	25032.3
8.2	795.2	10	6	20482	8669.4
9.6	851.6	10	6	19717	15216.2
24.7	896.0	10	6	22876	33629.0
25.9	854.9	10	6	22882	10166.5
27.7	748.0	10	6	11141	8828.1
28.0	1995.8	10	6	19720	9422.0
28.7	959.4	10	6	22880	12055.0
37.5	1760.6	10	6	24991	7462.3
49.9	813.0	10	6	17716	17089.2
51.6	818.6	10	6	22901	17119.8
52.7	845.2	10	6	22920	12663.8
56.4	946.7	10	6	1126	5874.7
60.2	743.7	10	6	17721	29343.9
68.6	1520.5	10	6	11282	11094.6
89.4	976.0	10	6	1198	10531.8
94.7	1270.5	10	6	20500	11063.7
99.1	793.8	10	6	17750	9986.7
112.5	1739.4	10	6	19744	9852.4
117.5	935.7	10	6	11414	12404.3
127.3	899.8	10	6	22969	6402.0
138.6	1308.0	10	6	25009	5597.0
140.0	446.0	10	6	17787	9497.7
141.7	1183.7	10	6	19768	10947.1
142.4	158.9	10	6	17796	15640.3
147.2	1265.5	10	6	11532	10123.6
152.2	1447.4	10	6	11559	12710.3
154.9	869.2	10	6	25012	11084.4
165.3	1206.5	10	6	17819	14047.9
165.1	1222.0	10	6	20525	11722.9
174.0	955.0	10	6	17829	7679.6
180.2	1345.0	10	6	17837	10901.0
181.4	1400.0	10	6	11619	8287.9
184.5	781.9	10	6	1432	15397.4
186.7	856.6	10	6	11689	8205.0
191.8	999.6	10	6	11699	17058.7
192.7	802.9	10	6	23008	7782.3
197.0	1193.1	10	6	1451	15274.6
200.9	1385.3	10	6	23012	17203.8
204.2	844.0	10	6	11750	5578.8
210.6	803.9	10	6	23021	7900.3
213.4	1360.6	10	6	25563	11303.6
212.7	606.2	10	6	1518	11163.9
214.7	776.6	10	6	23018	17199.5
216.2	912.1	10	6	20538	8438.0
218.2	757.3	10	6	11802	12682.9
221.3	599.8	10	6	11798	22014.9
226.8	1993.7	10	6	17892	14949.6
231.1	1139.6	10	6	17899	15130.2
233.1	886.3	10	6	20548	17570.4
234.1	48.7	10	6	17901	9376.0
244.0	680.2	10	6	1646	8851.1
244.6	1361.7	10	6	25884	19555.2
244.7	421.9	10	6	23037	12350.0
257.4	717.1	10	6	22113	7011.4
267.7	1388.5	10	6	1733	12779.6
288.1	456.1	10	6	20564	12187.4
289.9	904.4	10	6	12064	9083.5
291.0	1832.1	10	6	12113	8438.1
302.5	352.1	10	6	19835	12479.4
302.0	437.9	10	6	17972	7287.1
311.8	390.3	10	6	23094	12991.2
316.5	355.2	10	6	20569	10973.9
315.8	705.4	10	6	18000	16141.1
316.0	953.6	10	6	23108	6075.8
330.6	1666.0	10	6	19841	24655.0
331.4	1401.6	10	6	12245	12031.6
335.2	602.4	10	6	22138	8304.2
339.0	1317.2	10	6	23142	11535.5
344.1	490.3	10	6	19844	11265.7
344.2	1330.4	10	6	25586	19131.3
351.3	1321.1	10	6	23142	6187.9
358.0	1427.8	10	6	18038	17282.0
360.0	963.4	10	6	23175	9086.2
367.3	1207.8	10	6	19861	7873.6
368.9	1782.8	10	6	2188	7251.9
375.4	1736.2	10	6	18057	11820.1
378.2	1812.8	10	6	20587	5854.3
383.8	1908.0	10	6	18059	9542.7
395.0	1815.8	10	6	25092	5473.3
397.3	1272.1	10	6	12448	21720.6
400.2	957.8	10	6	23279	7831.0
403.1	1835.9	10	6	19875	17513.3
405.3	1780.9	10	6	23297	16945.2
405.9	1287.6	10	6	2268	6918.5
407.3	1821.1	10	6	18089	11113.9
411.3	924.0	10	6	23309	6672.6
418.1	1253.7	10	6	12521	9894.2
419.5	1811.7	10	6	19883	9748.8
419.6	1870.3	10	6	23311	16521.1
427.3	1809.4	10	6	25104	11736.8
436.1	1248.8	10	6	22183	14593.5
436.7	1794.2	10	6	23340	7687.8
454.4	1214.2	10	6	25605	16195.7
467.2	1127.4	10	6	12647	6880.3
471.2	935.6	10	6	2532	13740.2
472.1	289.2	10	6	19898	8627.0
475.1	779.8	10	6	23364	13631.3
496.6	885.1	10	6	12722	6122.2
497.8	763.9	10	6	25794	10149.6
502.2	799.7	10	6	22203	6332.4
503.0	1245.7	10	6	12753	6106.1
504.0	809.9	10	6	23387	5643.3
506.1	767.4	10	6	25794	8177.6
505.8	1096.5	10	6	2673	11276.3
507.1	1741.6	10	6	2683	7252.7
508.4	1250.7	10	6	23401	13019.1
516.4	1237.1	10	6	19913	11461.5
517.3	917.7	10	6	19914	9038.2
523.3	1819.1	10	6	12817	18637.2
524.6	1192.1	10	6	2730	16029.9
525.3	1143.1	10	6	12835	19189.9
529.7	1094.0	10	6	12825	8534.9
532.1	1265.0	10	6	25120	9160.7
532.1	1617.9	10	6	12811	8990.9
534.7	1338.4	10	6	23430	3407.1
539.7	1497.7	10	6	18196	8397.5
545.2	1653.6	10	6	20624	20801.8
549.5	718.1	10	6	2819	7989.1
550.3	964.7	10	6	22246	6409.3
558.7	1979.0	10	6	23472	11730.7
563.4	1227.4	10	6	12926	18832.6
566.7	1349.2	10	6	23476	9041.0
571.4	2018.2	10	6	19927	8162.1
573.2	848.7	10	6	12938	22840.8
578.5	1957.3	10	6	19929	9843.0
578.8	27.8	10	6	19930	6787.1
582.6	1372.4	10	6	22268	8654.8
589.8	984.0	10	6	3009	13441.4
599.4	803.7	10	6	18261	16456.4
611.8	1381.1	10	6	19943	22153.5
613.2	440.8	10	6	13048	9309.4
617.0	531.7	10	6	18267	7605.1
618.2	1394.5	10	6	23539	10187.4
621.4	1319.2	10	6	22304	6704.0
621.9	1477.6	10	6	18283	9016.6
623.9	1456.0	10	6	3149	10756.5
628.0	1123.7	10	6	18291	9087.9
632.0	1116.1	10	6	13104	9885.1
632.2	1510.2	10	6	23566	10088.5
635.6	1415.1	10	6	23573	13362.2
637.8	1992.1	10	6	18297	4238.2
651.0	1452.7	10	6	22330	9082.3
654.3	1600.5	10	6	3361	12280.0
654.1	1810.9	10	6	23580	11973.0
672.4	705.2	10	6	19971	12142.0
673.1	944.1	10	6	23584	12961.7
674.3	1357.6	10	6	3375	10724.3
684.4	1405.6	10	6	18333	5649.3
686.1	1392.2	10	6	20663	8997.2
690.3	1958.9	10	6	20665	13026.5
690.1	1396.2	10	6	20663	9506.6
706.0	2022.1	10	6	19978	8051.7
723.5	636.9	10	6	23612	12320.7
765.3	1165.7	10	6	20679	7410.4
770.9	1643.8	10	6	18398	22776.1
779.3	703.1	10	6	3903	20458.2
786.1	702.9	10	6	23640	14225.3
799.7	1979.3	10	6	13523	9593.7
804.0	1308.6	10	6	13537	11954.6
811.1	2005.0	10	6	23655	7078.2
813.7	1587.4	10	6	4087	10095.8
825.8	625.6	10	6	23677	8693.0
828.7	1031.9	10	6	22384	8180.1
833.4	849.8	10	6	20696	8834.3
839.8	969.0	10	6	20699	12845.4
839.8	1979.5	10	6	25170	8708.9
843.0	900.8	10	6	22395	13328.1
847.3	1049.7	10	6	18450	14494.4
847.8	639.4	10	6	4255	6152.4
851.8	942.6	10	6	22397	5942.6
853.9	630.0	10	6	18468	6559.0
858.2	2030.1	10	6	25639	20665.2
861.8	935.3	10	6	20703	8739.8
866.4	956.6	10	6	23721	8377.0
871.4	342.9	10	6	18477	15254.4
873.1	1196.2	10	6	4352	16436.8
884.7	299.4	10	6	4427	11469.8
885.4	935.7	10	6	22429	4514.4
886.1	826.3	10	6	20711	8338.7
889.5	900.2	10	6	22415	6415.2
894.2	1121.6	10	6	18498	17294.4
896.2	865.3	10	6	25182	10249.5
896.3	942.8	10	6	22436	10034.8
898.5	1923.6	10	6	23748	10028.3
901.7	961.8	10	6	23752	9511.4
932.0	350.0	10	6	13844	13143.9
940.7	185.4	10	6	23792	6147.8
945.5	1012.8	10	6	23803	7982.6
946.3	608.9	10	6	22466	8533.7
955.3	1989.4	10	6	4787	5756.1
958.0	577.4	10	6	25197	21493.0
970.2	346.8	10	6	21146	12360.6
982.0	1816.0	10	6	18571	11047.0
993.5	316.0	10	6	20738	18951.1
994.0	158.4	10	6	20073	18597.3
997.3	2042.9	10	6	18590	12445.3
997.6	1415.7	10	6	18589	15455.8
1005.4	47.8	10	6	20739	9339.1
1007.4	266.6	10	6	20077	8775.0
1017.3	1628.1	10	6	5220	6828.7
1029.6	950.6	10	6	18630	11212.5
1041.4	1179.7	10	6	14141	10147.7
1049.4	131.8	10	6	18653	7023.3
1048.8	1924.2	10	6	14162	12333.2
1049.7	1749.2	10	6	5369	8623.0
1052.0	1202.3	10	6	5375	12974.7
1058.6	59.8	10	6	20749	21238.0
1057.5	129.0	10	6	5366	5924.5
1069.7	410.7	10	6	22504	12364.9
1091.1	1236.9	10	6	22514	6475.6
1092.3	806.4	10	6	22513	14381.1
1094.8	2042.9	10	6	14284	14066.0
1095.6	1545.8	10	6	22517	6757.9
1097.7	222.6	10	6	20106	12269.6
1102.9	2016.7	10	6	5643	11568.2
1114.9	1307.3	10	6	5762	32139.8
1113.8	1640.0	10	6	5710	9143.2
1116.6	210.3	10	6	20759	11539.3
1123.9	1595.0	10	6	20762	26968.3
1127.3	102.3	10	6	20114	14098.0
1126.5	257.0	10	6	23900	16259.7
1127.9	980.1	10	6	23904	21210.2
1130.5	300.2	10	6	23923	8118.1
1134.8	102.6	10	6	14399	6560.7
1141.1	1601.3	10	6	23935	9378.1
1146.8	525.6	10	6	14436	10368.4
1146.4	1510.0	10	6	20771	7478.4
1148.3	1662.3	10	6	20770	28392.0
1153.2	315.9	10	6	25236	9202.2
1153.7	310.7	10	6	25236	19662.1
1155.9	232.1	10	6	14471	8383.1
1161.9	1994.1	10	6	20779	8584.9
1163.7	1530.9	10	6	23948	8328.2
1164.7	266.4	10	6	18781	6308.9
1164.8	313.8	10	6	23957	14570.5
1173.4	97.7	10	6	14476	10347.2
1175.0	114.6	10	6	14543	13973.1
1174.4	1779.8	10	6	23977	25121.3
1183.0	1727.7	10	6	6157	15628.1
1188.0	1246.6	10	6	23987	9080.4
1189.1	1036.7	10	6	18807	7537.5
1192.4	304.1	10	6	20787	29381.0
1193.5	1244.1	10	6	23987	9743.0
1200.2	343.6	10	6	18812	7518.0
1202.4	1920.1	10	6	18816	7588.0
1205.4	308.7	10	6	24016	8361.5
1207.4	1515.4	10	6	20793	14709.5
1212.2	304.8	10	6	20794	7247.8
1213.9	1555.9	10	6	20162	5864.8
1217.3	1530.6	10	6	6447	8753.9
1218.6	237.7	10	6	14640	10684.3
1225.0	1617.7	10	6	22576	4850.8
1226.3	1852.5	10	6	6448	9114.9
1226.9	602.2	10	6	14670	9292.9
1227.8	1043.8	10	6	24065	8305.0
1237.5	292.3	10	6	24061	10331.2
1240.9	1277.0	10	6	20805	7257.8
1243.7	1239.9	10	6	24057	9294.4
1243.9	1615.7	10	6	18851	4410.9
1245.7	196.9	10	6	25889	11500.6
1245.0	291.6	10	6	20808	12722.3
1247.1	123.0	10	6	6619	11015.1
1247.9	1297.9	10	6	24100	3759.5
1249.4	660.4	10	6	24111	8721.0
1252.0	1049.0	10	6	18863	23662.4
1259.6	79.2	10	6	6599	9393.4
1261.0	662.7	10	6	18879	10248.7
1261.9	216.7	10	6	24138	5157.1
1265.9	1350.6	10	6	14812	17441.0
1266.3	1832.0	10	6	24120	14006.1
1267.8	1275.8	10	6	22616	6694.3
1269.8	1972.8	10	6	14823	7042.2
1282.9	98.7	10	6	6806	5695.1
1288.6	1767.6	10	6	14888	3756.0
1290.2	183.3	10	6	20201	15682.1
1290.4	1343.3	10	6	22656	15528.8
1294.7	1982.6	10	6	6944	8332.0
1301.0	1359.6	10	6	25281	11918.8
1301.7	1178.6	10	6	6932	6163.5
1303.5	654.1	10	6	6886	15522.1
1305.0	253.0	10	6	20206	13143.7
1309.2	395.7	10	6	24187	15335.0
1312.2	984.5	10	6	7060	13016.2
1314.3	1190.0	10	6	24204	15686.6
1315.2	1559.6	10	6	25813	10936.1
1315.4	1701.8	10	6	7110	11093.9
1326.4	457.2	10	6	24230	8214.3
1329.9	526.1	10	6	7140	8715.7
1334.0	1362.7	10	6	24236	9855.4
1335.5	1481.8	10	6	7220	8808.8
1338.0	2003.7	10	6	20229	12392.6
1346.5	1343.3	10	6	22699	12863.6
1346.4	1526.0	10	6	7323	8740.2
1359.0	1950.4	10	6	24261	19351.4
1361.7	1099.4	10	6	24294	15563.2
1366.1	359.7	10	6	20238	7731.4
1368.5	1133.5	10	6	25684	9955.8
1374.7	191.7	10	6	20240	10293.6
1373.7	607.3	10	6	20848	4793.5
1379.1	435.9	10	6	25306	8157.9
1378.9	997.2	10	6	7573	11086.7
1381.0	1687.0	10	6	7615	16344.4
1386.7	1586.6	10	6	7711	12070.6
1386.6	1843.5	10	6	7631	17083.4
1388.2	1452.2	10	6	7634	11535.6
1392.2	280.2	10	6	20852	9220.5
1397.2	375.4	10	6	20857	9338.0
1402.8	1619.6	10	6	25694	6877.3
1409.7	400.2	10	6	22711	11167.9
1419.7	27.7	10	6	19071	9421.6
1424.1	1065.1	10	6	24377	8685.4
1424.5	125.3	10	6	15326	8418.9
1426.5	266.7	10	6	25336	8910.1
1429.4	1755.5	10	6	15319	12743.5
1430.8	1987.3	10	6	20256	10150.9
1437.7	1983.4	10	6	20256	13742.5
1440.8	1251.7	10	6	15397	10176.3
1440.7	1648.9	10	6	15388	6711.0
1449.7	434.1	10	6	25359	19565.5
1451.1	1766.4	10	6	24422	12014.9
1460.1	211.2	10	6	25366	16373.9
1460.2	358.2	10	6	8100	5687.8
1462.1	695.5	10	6	19115	23123.0
1462.2	1458.5	10	6	24441	16349.3
1463.6	519.7	10	6	8134	4877.0
1464.1	1636.9	10	6	22737	8041.9
1468.7	1951.2	10	6	15463	12835.8
1470.3	424.6	10	6	24439	6386.6
1471.7	473.6	10	6	24445	16829.8
1474.8	1830.1	10	6	8184	8886.3
1482.4	1563.6	10	6	24454	8006.6
1488.8	1091.4	10	6	22752	14465.4
1491.8	1804.6	10	6	15572	6948.7
1497.1	372.9	10	6	24464	7961.8
1499.3	1253.5	10	6	24470	14462.5
1499.5	1650.5	10	6	8358	15945.3
1508.0	1598.3	10	6	19161	10933.6
1511.8	1354.0	10	6	24475	3419.7
1516.2	794.8	10	6	8524	19599.9
1517.8	1519.6	10	6	15654	13538.4
1522.7	1146.8	10	6	19178	10001.3
1523.1	1262.3	10	6	8461	15463.6
1541.3	1516.3	10	6	24518	10876.0
1543.0	343.1	10	6	19202	5690.6
1541.8	1486.6	10	6	8701	4723.4
1543.9	1649.0	10	6	24511	10394.9
1560.0	1498.1	10	6	24532	12568.0
1569.2	1543.4	10	6	24551	6412.3
1572.3	1244.2	10	6	24556	6373.6
1576.0	808.4	10	6	15849	12372.5
1579.9	438.9	10	6	22777	6873.1
1581.0	1114.5	10	6	15845	4596.7
1582.5	1083.5	10	6	15854	14769.9
1586.2	1729.4	10	6	19238	15711.0
1587.0	1498.3	10	6	22808	5877.7
1593.7	405.5	10	6	19253	12278.7
1598.6	1706.0	10	6	8957	8212.2
1607.7	896.5	10	6	24602	9981.7
1612.6	1277.1	10	6	15948	14747.1
1618.6	652.0	10	6	9091	13211.6
1618.9	1393.6	10	6	9114	9386.6
1621.0	1738.9	10	6	19281	8759.6
1624.1	1476.4	10	6	9060	7139.2
1638.3	1520.5	10	6	25720	5417.1
1644.4	1508.9	10	6	24620	7378.9
1651.3	1074.2	10	6	19304	18206.8
1652.9	711.2	10	6	20328	7988.0
1657.4	46.2	10	6	16082	12118.5
1662.2	51.0	10	6	25418	6874.7
1666.3	1410.0	10	6	25727	5803.2
1667.0	799.7	10	6	9397	11978.4
1691.8	1696.7	10	6	25867	8113.4
1705.1	17.4	10	6	20919	7884.1
1706.0	1239.2	10	6	9555	9382.5
1716.8	39.4	10	6	24645	8714.6
1730.2	38.4	10	6	9610	10901.5
1731.2	1662.2	10	6	9687	6147.8
1735.1	1995.7	10	6	9683	21969.3
1736.9	1796.3	10	6	20928	33613.9
1738.1	567.0	10	6	9679	10596.4
1739.5	192.6	10	6	19372	8653.6
1747.5	1563.2	10	6	24673	14098.0
1749.0	77.0	10	6	24676	12588.7
1751.4	1857.0	10	6	19385	10705.7
1764.0	125.9	10	6	16459	5051.0
1774.0	275.4	10	6	19405	11920.9
1774.1	1598.3	10	6	19410	12046.0
1775.6	776.8	10	6	16480	17993.0
1777.3	1874.3	10	6	9930	6538.1
1779.6	296.4	10	6	25447	9717.7
1781.9	1355.2	10	6	16562	29968.6
1790.1	1905.6	10	6	16582	10998.6
1793.2	1722.8	10	6	24708	10601.6
1797.1	206.5	10	6	9988	22445.5
1800.3	436.8	10	6	19431	8422.3
1806.8	180.2	10	6	16653	11420.2
1814.9	76.3	10	6	20947	9472.5
1832.5	1529.3	10	6	16725	10220.4
1837.3	248.4	10	6	20950	14884.6
1843.1	1461.4	10	6	16785	6239.1
1846.8	826.5	10	6	20384	9335.2
1855.8	1382.8	10	6	20956	13032.2
1860.2	1572.0	10	6	10271	8807.5
1873.3	296.8	10	6	16881	23359.7
1876.8	1706.8	10	6	10357	10595.1
1878.3	779.5	10	6	20960	13748.3
1877.8	1216.4	10	6	19522	13342.8
1879.8	1406.2	10	6	16887	9184.5
1879.1	1316.2	10	6	16918	25617.7
1890.1	1596.0	10	6	24774	16683.7
1899.7	1415.0	10	6	24773	8775.4
1903.2	1397.3	10	6	24780	9393.2
1902.7	1445.7	10	6	24772	8965.2
1908.8	1375.2	10	6	20404	9680.4
1916.0	896.9	10	6	10495	15160.9
1918.8	1480.7	10	6	20965	11560.7
1932.9	1679.7	10	6	17140	15275.7
1936.0	175.1	10	6	20967	15277.6
1939.0	908.2	10	6	10631	33847.9
1943.1	1248.9	10	6	10658	15265.9
1942.4	1279.0	10	6	25755	9624.9
1946.2	1378.2	10	6	20971	7268.4
1949.0	1829.6	10	6	20414	12519.8
1959.2	1391.9	10	6	24824	9301.3
1958.8	1579.8	10	6	20973	7745.4
1959.7	905.6	10	6	10730	17022.9
1966.3	1473.2	10	6	10762	4947.1
1969.0	1921.9	10	6	19608	10691.1
1974.8	1178.8	10	6	17337	8145.1
1976.0	1105.9	10	6	25500	8447.8
1975.9	1406.9	10	6	10805	13396.8
1978.0	1940.2	10	6	17366	4792.0
1982.7	1650.2	10	6	24845	20317.9
1982.4	1671.3	10	6	17344	22406.0
1990.2	941.2	10	6	10835	13159.1
1992.9	1576.2	10	6	24857	8397.4
1995.1	1604.1	10	6	25769	6958.3
1999.7	1627.2	10	6	24865	9798.4
2002.4	973.1	10	6	25764	13045.3
2004.4	1560.1	10	6	20441	12896.9
2007.2	1703.4	10	6	17431	23654.6
2009.2	1542.0	10	6	10940	11625.2
2009.0	1713.1	10	6	24894	5160.0
2010.0	1585.4	10	6	25528	30230.5
2011.6	1369.3	10	6	20987	16320.7
2012.5	1663.5	10	6	25532	8175.5
2023.3	642.6	10	6	24942	9483.6
2026.4	993.0	10	6	20456	17493.9
2028.1	1629.0	10	6	22865	7122.1
2028.8	1554.4	10	6	25548	10019.4
2029.6	1667.3	10	6	25534	23706.9
2030.7	1790.0	10	6	17558	11816.3
2033.1	1589.8	10	6	24941	27466.1
2036.3	809.7	10	6	19677	13441.8
2042.3	910.8	10	6	25832	17727.0
2041.6	1592.2	10	6	17665	43436.2
2044.0	1885.9	10	6	17636	18156.3
11.0	1313.4	10	6	1064	6005.9
33.1	902.5	10	6	20489	5180.2
34.0	832.5	10	6	1072	7944.0
44.1	797.5	10	6	17705	7113.6
49.2	703.0	10	6	1102	22727.1
50.9	850.9	10	6	24992	8094.1
59.0	923.5	10	6	22930	7664.3
61.1	885.6	10	6	20495	15074.1
70.6	1451.7	10	6	17726	26234.0
76.1	851.4	10	6	1174	9173.5
86.4	890.3	10	6	22951	4735.9
94.3	859.3	10	6	11356	5345.9
99.6	1005.7	10	6	1205	21300.7
105.5	897.0	10	6	22966	17995.5
108.9	1285.2	10	6	17760	16022.9
120.3	862.1	10	6	19756	5186.8
120.6	1371.6	10	6	20510	6145.9
141.0	1513.4	10	6	19762	8393.4
143.2	1071.8	10	6	17789	15050.3
142.8	1204.9	10	6	1350	6577.3
142.0	1280.1	10	6	20519	15522.7
155.1	181.7	10	6	1355	7402.4
157.6	1198.2	10	6	17819	6425.3
160.6	1229.3	10	6	1373	8060.9
163.0	814.8	10	6	19777	15776.7
164.6	1731.6	10	6	11587	18938.5
173.4	1203.1	10	6	1405	3988.5
174.0	1050.7	10	6	17833	4424.8
184.4	1366.0	10	6	17848	6069.8
187.8	683.6	10	6	19782	7994.4
193.7	1323.7	10	6	23009	2525.2
198.8	959.3	10	6	11721	15586.4
201.6	524.0	10	6	17862	6883.3
216.0	334.6	10	6	20537	7421.5
216.6	787.4	10	6	23018	8286.5
215.2	859.8	10	6	19800	10434.5
217.0	1378.0	10	6	23027	27113.2
221.0	1277.7	10	6	19798	4772.7
224.9	1151.6	10	6	11805	4985.5
224.5	1819.6	10	6	11848	26360.6
233.5	1326.4	10	6	1627	26898.0
248.7	714.8	10	6	17916	10061.8
251.0	1026.7	10	6	11902	6161.1
252.8	1151.9	10	6	23039	24593.5
262.6	1160.1	10	6	23040	9001.0
266.4	388.3	10	6	17944	5312.6
268.4	1163.1	10	6	23059	23012.4
267.9	1497.4	10	6	11953	21745.9
273.5	253.6	10	6	20557	6538.5
281.5	641.3	10	6	25035	11196.3
283.5	1024.6	10	6	20563	4572.6
290.6	675.5	10	6	22120	6097.1
301.3	1089.5	10	6	23084	8368.0
302.2	1710.6	10	6	1855	2956.9
303.9	1066.1	10	6	20566	9884.6
304.8	565.8	10	6	1876	16103.7
314.7	1241.1	10	6	20570	11810.3
320.7	1230.1	10	6	18004	4664.9
325.9	930.5	10	6	23124	5176.2
329.0	1326.0	10	6	23115	17010.1
327.6	1903.3	10	6	20572	4790.7
334.1	1676.9	10	6	25056	7287.8
335.4	939.4	10	6	22140	5728.7
338.8	469.4	10	6	23164	7691.5
340.3	1350.7	10	6	23133	4600.8
344.1	959.2	10	6	25060	5797.5
344.8	1642.7	10	6	2062	26836.1
345.8	1648.0	10	6	2062	24898.9
347.1	1071.3	10	6	2047	22259.5
349.4	1747.0	10	6	12305	4221.0
351.8	1721.9	10	6	18025	4660.7
369.2	123.2	10	6	12358	6954.7
376.6	1278.6	10	6	25593	19674.0
377.1	1795.0	10	6	12385	10438.5
391.8	1729.0	10	6	23249	7994.0
392.8	1180.9	10	6	12445	5896.4
397.8	1707.5	10	6	12453	11771.2
399.6	1799.0	10	6	25093	5984.3
402.7	916.1	10	6	19874	6217.3
403.3	1751.0	10	6	23276	5761.8
404.2	1182.1	10	6	25096	5495.8
404.6	1789.9	10	6	23301	5747.0
409.3	1179.7	10	6	25097	4927.0
409.7	103.5	10	6	20597	7142.6
427.9	1749.1	10	6	23325	7309.0
447.6	1204.2	10	6	20603	14911.3
452.9	1237.9	10	6	2452	8846.4
454.1	1986.3	10	6	23350	5082.5
455.1	1773.6	10	6	2489	5162.3
459.0	864.8	10	6	12641	4504.4
472.6	1249.7	10	6	22195	16084.1
478.8	1795.1	10	6	19900	7034.9
485.8	828.8	10	6	23366	4403.8
490.8	1163.1	10	6	23374	14578.2
504.4	1220.6	10	6	25610	11464.6
515.4	1929.8	10	6	2712	9487.1
534.5	978.2	10	6	22235	4995.9
535.2	1034.5	10	6	20620	4633.0
535.8	1235.0	10	6	23447	19483.9
537.4	886.1	10	6	12849	7667.0
538.0	826.8	10	6	20621	3251.6
539.9	1240.7	10	6	23447	9203.2
544.3	1111.2	10	6	12841	4906.3
544.7	1122.9	10	6	18200	19191.2
548.1	824.2	10	6	2812	5971.6
557.3	919.3	10	6	23462	8562.3
557.3	1528.4	10	6	2826	6339.6
558.1	1214.8	10	6	20632	5843.9
559.8	1220.0	10	6	20632	15904.5
564.6	1491.9	10	6	18223	6746.0
569.6	964.0	10	6	23499	17666.8
571.3	894.5	10	6	19925	5926.0
575.9	1344.6	10	6	23506	4796.8
579.0	1047.7	10	6	23503	12238.2
581.9	862.8	10	6	2965	6261.7
582.7	274.5	10	6	2963	5863.1
582.1	1992.2	10	6	23516	5703.1
588.4	843.3	10	6	23527	9368.7
597.6	1746.9	10	6	3061	4661.8
602.0	484.5	10	6	13010	7154.2
602.7	1121.1	10	6	13028	5696.3
603.2	1285.0	10	6	20644	5941.6
604.0	1659.7	10	6	3047	3665.9
606.4	589.2	10	6	19940	5008.6
617.4	1690.5	10	6	19948	6085.4
621.5	1488.5	10	6	3131	5316.8
621.1	1503.1	10	6	3201	13566.9
628.9	652.0	10	6	20653	3505.7
630.4	1468.5	10	6	22314	5800.9
632.0	1151.5	10	6	22312	5019.3
633.8	1047.7	10	6	19958	11852.2
634.2	1054.4	10	6	19958	17663.9
642.4	1659.0	10	6	13121	8572.3
652.9	1280.0	10	6	18312	9463.1
665.3	1118.4	10	6	22338	9386.8
672.2	1496.7	10	6	23597	33168.0
674.5	1073.8	10	6	20662	5966.7
680.4	1255.1	10	6	19973	11989.8
686.8	2020.0	10	6	3469	6504.6
720.9	931.4	10	6	23610	37783.3
721.3	874.1	10	6	23614	6753.6
741.2	1667.3	10	6	13375	5208.7
744.1	259.8	10	6	23620	5696.9
753.8	435.5	10	6	13420	19833.0
758.9	2045.2	10	6	13403	16137.1
768.0	915.5	10	6	20681	9533.2
769.8	749.5	10	6	3839	7102.5
777.8	1069.7	10	6	18396	6072.1
787.2	676.3	10	6	20683	6119.3
795.6	750.5	10	6	22363	12915.3
812.0	2020.0	10	6	20689	10915.0
825.8	400.3	10	6	13608	5232.7
839.0	919.9	10	6	18442	7477.3
849.0	858.7	10	6	18466	3436.0
855.5	806.0	10	6	4295	6545.5
855.9	892.6	10	6	22404	6517.5
865.6	1935.8	10	6	4355	3650.2
867.0	717.9	10	6	4332	5829.8
868.7	511.6	10	6	18474	7505.9
872.4	273.6	10	6	18484	10326.0
874.0	922.7	10	6	25646	8234.5
876.0	895.0	10	6	20707	3312.6
876.4	1188.6	10	6	4352	10754.8
896.7	929.1	10	6	22433	3277.8
898.1	912.8	10	6	20714	17176.9
901.7	893.6	10	6	22426	17535.1
902.2	919.3	10	6	22434	5487.8
911.7	144.3	10	6	20720	6749.1
912.2	1927.3	10	6	23761	9184.8
913.0	835.1	10	6	20049	5852.9
913.0	1866.9	10	6	18511	5917.2
916.1	1909.8	10	6	20054	4214.6
919.1	992.8	10	6	18520	4637.5
920.1	262.6	10	6	13834	5849.2
922.0	333.5	10	6	23767	7263.4
922.1	1122.2	10	6	4562	4423.9
923.4	965.3	10	6	23773	6884.2
938.1	1974.1	10	6	13875	15681.1
955.0	958.0	10	6	20728	8165.2
956.2	1723.7	10	6	22472	11347.5
957.9	2030.6	10	6	13916	6903.1
965.3	323.5	10	6	13922	5794.7
966.5	883.1	10	6	22481	8191.7
978.8	955.1	10	6	4909	5797.9
1011.4	1030.5	10	6	23835	22099.6
1051.9	119.6	10	6	25211	14490.1
1053.0	1685.1	10	6	5414	4991.3
1073.0	1186.7	10	6	14241	4198.2
1079.6	148.1	10	6	14249	11955.8
1083.5	164.6	10	6	18692	5497.4
1088.8	1673.4	10	6	23878	4041.4
1094.8	1614.2	10	6	5668	5851.7
1103.2	130.7	10	6	23895	5316.8
1102.6	1386.6	10	6	5611	6432.0
1110.4	1767.5	10	6	18717	31250.6
1112.0	1295.0	10	6	14319	6744.2
1120.5	1971.0	10	6	20112	7867.9
1130.4	1685.7	10	6	23919	5352.6
1131.5	306.7	10	6	23923	5949.0
1132.7	1623.4	10	6	18745	7274.6
1141.6	130.4	10	6	5897	4976.9
1141.5	1681.7	10	6	5886	5578.6
1145.3	1106.0	10	6	5951	4481.2
1148.7	299.3	10	6	23950	10490.0
1153.4	132.9	10	6	20774	6157.3
1155.0	364.1	10	6	20129	7799.0
1166.1	1334.0	10	6	23959	4300.8
1171.7	1609.5	10	6	18795	7990.7
1178.0	404.2	10	6	14558	9845.0
1180.3	116.0	10	6	14543	8478.2
1181.2	1769.2	10	6	6218	15253.8
1188.5	1021.4	10	6	6244	6222.3
1190.2	1332.3	10	6	22555	9044.0
1201.2	363.9	10	6	6310	16069.4
1203.2	73.0	10	6	14600	7776.2
1203.7	230.7	10	6	24013	4477.1
1211.4	264.9	10	6	14619	13694.2
1213.9	1731.7	10	6	20164	5345.3
1214.3	203.6	10	6	24026	4921.7
1215.3	1581.7	10	6	14627	5157.7
1223.8	1844.4	10	6	6448	4277.3
1225.5	225.8	10	6	24043	9512.1
1229.8	1221.5	10	6	22582	6110.7
1230.9	134.4	10	6	24071	8440.7
1235.0	1028.6	10	6	6494	15109.7
1233.0	1550.5	10	6	14716	24868.9
1235.0	1718.7	10	6	24067	24801.6
1235.2	403.2	10	6	22580	12265.4
1238.0	216.7	10	6	24030	5220.1
1240.9	1032.0	10	6	6494	6008.6
1243.0	1209.2	10	6	24095	7653.4
1243.9	1505.0	10	6	6582	7714.8
1245.0	204.5	10	6	14763	7733.7
1246.7	1004.5	10	6	22602	13484.9
1249.0	300.8	10	6	20811	11899.3
1256.8	310.4	10	6	6694	6647.8
1258.0	1186.3	10	6	6686	9251.6
1261.8	146.8	10	6	20192	4404.8
1265.6	1308.0	10	6	6719	18113.5
1271.5	1890.4	10	6	6809	5107.1
1278.4	1535.7	10	6	22630	3840.2
1282.4	1183.8	10	6	22634	7495.9
1285.2	267.1	10	6	24162	4334.7
1285.8	1231.7	10	6	14854	5331.3
1285.7	1870.4	10	6	22646	4271.4
1287.4	1494.0	10	6	20824	5118.1
1295.1	1372.0	10	6	24183	5602.1
1298.2	1550.0	10	6	22659	8973.1
1301.3	1063.9	10	6	18935	6483.1
1306.8	1716.0	10	6	7045	8823.9
1308.5	1646.0	10	6	18947	8667.2
1324.6	502.5	10	6	7179	7770.4
1326.4	445.5	10	6	20223	8299.0
1326.1	1492.7	10	6	20837	5078.4
1328.2	1320.8	10	6	7169	16990.6
1329.3	1478.2	10	6	7220	9843.5
1343.3	1314.3	10	6	24238	15198.5
1351.2	1811.7	10	6	24257	4574.8
1355.6	1514.7	10	6	24277	8201.9
1359.0	345.6	10	6	19006	6139.2
1360.0	1495.8	10	6	19008	13254.9
1373.0	500.6	10	6	25302	5775.6
1378.4	413.6	10	6	24300	7199.7
1377.6	462.2	10	6	25301	7125.3
1379.4	481.7	10	6	25854	5500.2
1381.2	1834.8	10	6	22704	4612.8
1382.3	1465.3	10	6	20242	9660.9
1384.0	541.9	10	6	24335	17733.6
1388.0	551.6	10	6	24313	10997.4
1388.6	468.0	10	6	7664	6520.1
1390.8	1061.4	10	6	15232	13089.6
1401.4	1056.3	10	6	22709	4894.0
1404.2	27.9	10	6	15255	13566.4
1405.2	422.8	10	6	20858	3578.1
1408.7	389.2	10	6	20862	5891.5
1409.8	481.7	10	6	24387	6326.6
1413.6	355.4	10	6	15304	6981.6
1425.3	1828.8	10	6	24374	17564.7
1427.6	1936.4	10	6	15347	4750.3
1430.2	573.3	10	6	15375	6886.0
1431.9	276.4	10	6	24399	7652.9
1434.0	507.9	10	6	24371	13234.0
1433.7	1659.5	10	6	15363	15720.6
1438.8	432.0	10	6	20870	5187.1
1446.3	1562.2	10	6	22734	8290.9
1448.3	64.0	10	6	25711	4177.2
1453.2	272.7	10	6	8048	7271.9
1455.1	260.8	10	6	24408	6288.2
1455.6	39.3	10	6	15446	7738.8
1456.0	282.0	10	6	25713	11465.4
1455.5	1645.1	10	6	8086	15473.0
1459.6	1250.6	10	6	25363	12620.1
1460.2	1762.8	10	6	20880	5589.6
1460.6	450.9	10	6	24426	10910.6
1461.5	1825.2	10	6	15473	17839.5
1462.8	217.0	10	6	25366	11208.7
1470.6	1578.6	10	6	8138	6241.1
1472.9	1534.4	10	6	24447	8546.4
1476.7	300.6	10	6	15523	7580.5
1479.9	12.7	10	6	15515	8533.2
1481.0	17.9	10	6	15515	10281.8
1492.2	397.1	10	6	20884	7865.6
1495.1	466.6	10	6	8288	6403.7
1499.9	456.0	10	6	19153	4067.9
1519.9	1572.2	10	6	20890	8616.2
1521.7	1659.6	10	6	24477	34795.1
1524.4	1600.7	10	6	24493	6169.7
1530.2	42.3	10	6	20293	33261.1
1534.9	1569.5	10	6	22764	9283.0
1551.4	22.0	10	6	15731	11097.7
1550.7	1719.6	10	6	25389	9686.5
1555.0	115.6	10	6	8753	14207.4
1555.8	1747.6	10	6	24528	9853.6
1558.0	1518.5	10	6	24518	4790.5
1584.3	1700.2	10	6	24585	4568.4
1589.4	1741.2	10	6	8932	14846.0
1597.1	1639.7	10	6	8938	18462.3
1629.0	1516.1	10	6	24611	10607.5
1682.6	718.1	10	6	16171	5967.7
1684.6	1198.5	10	6	9434	6987.9
1689.2	672.0	10	6	22823	19137.5
1693.1	1450.7	10	6	9439	3798.5
1697.9	1006.2	10	6	9467	5408.2
1703.1	1435.2	10	6	9547	10634.0
1707.1	99.9	10	6	20921	6316.4
1730.7	69.9	10	6	25435	6776.6
1734.5	1097.3	10	6	19377	7947.6
1742.6	1665.3	10	6	24667	6988.9
1742.9	1579.5	10	6	9696	3629.4
1746.2	207.1	10	6	19383	6044.6
1750.6	110.4	10	6	20357	8023.3
1750.8	1764.3	10	6	19384	5552.9
1752.8	914.6	10	6	16407	14054.0
1758.1	58.5	10	6	24679	9141.9
1762.3	1776.3	10	6	9803	7389.1
1768.3	274.5	10	6	19405	5300.8
1772.8	86.8	10	6	16499	6560.7
1773.9	120.6	10	6	20936	5050.7
1776.8	178.8	10	6	16545	6930.5
1778.2	2001.1	10	6	9953	9731.7
1785.7	648.1	10	6	20371	11027.8
1787.1	1771.9	10	6	19430	16649.5
1793.9	90.0	10	6	19425	4819.7
1798.5	1477.8	10	6	16633	5259.3
1799.7	791.5	10	6	19438	5119.5
1809.5	1472.6	10	6	16633	12475.7
1818.9	926.9	10	6	20948	21327.6
1824.6	30.4	10	6	10098	14423.6
1837.5	1938.3	10	6	25466	11839.6
1847.0	1848.6	10	6	10230	7623.0
1848.1	1581.8	10	6	20389	8740.8
1849.3	1799.4	10	6	19485	19746.4
1854.5	1929.0	10	6	20955	9679.7
1857.0	1531.0	10	6	16813	8013.0
1859.6	1541.1	10	6	19501	4547.4
1869.2	1761.4	10	6	19514	39778.9
1871.0	1871.6	10	6	16863	6453.7
1872.9	1462.0	10	6	10288	3366.4
1885.4	656.8	10	6	22845	6346.6
1911.9	1079.6	10	6	24785	4786.6
1913.0	1127.0	10	6	22847	21591.6
1912.2	1332.0	10	6	20403	11599.9
1918.0	1436.0	10	6	24782	14416.6
1919.8	1412.3	10	6	24794	13139.8
1921.7	1595.9	10	6	24796	7583.5
1963.0	1131.1	10	6	17287	16144.5
1964.1	1568.3	10	6	10726	19302.0
1967.0	936.2	10	6	24819	4830.6
1972.5	716.3	10	6	24830	5486.5
1978.1	1138.1	10	6	10803	5673.4
1979.6	747.5	10	6	20979	5641.9
1985.2	930.4	10	6	25518	7377.0
1985.6	54.5	10	6	20981	7144.4
1986.3	1357.0	10	6	25515	5967.2
1989.7	1504.0	10	6	24869	4508.8
1996.0	1281.3	10	6	24871	9532.5
1999.7	649.5	10	6	17448	5413.7
2000.2	1647.2	10	6	20984	6262.0
2003.2	1715.9	10	6	24894	7806.2
2008.3	825.1	10	6	17479	16785.4
2008.6	957.6	10	6	10936	5610.3
2011.5	1009.4	10	6	24907	20755.5
2012.5	1646.4	10	6	24892	5854.0
2019.7	397.8	10	6	17546	15370.5
2035.1	1423.4	10	6	25549	8595.9
2034.9	1505.8	10	6	11040	30029.1
2045.1	757.9	10	6	17669	13782.0
2044.9	1443.9	10	6	17676	13805.5
401.7	930.2	10	6	21070	12372.2
2016.9	1624.1	10	6	24925	21312.8
911.6	901.2	10	6	22446	13316.0
1081.9	1927.1	10	6	23874	13380.5
72.9	1007.2	10	6	21015	36195.5
231.9	642.4	10	6	21032	25218.3
329.1	1717.1	10	6	23138	27011.8
446.0	1879.2	10	6	23348	12672.9
522.6	1215.0	10	6	25122	30470.5
778.8	1273.5	10	6	21119	24431.0
936.9	913.5	10	6	21143	15526.4
1141.9	285.0	10	6	14434	17615.6
1193.2	1547.9	10	6	20147	12488.8
1299.8	1610.8	10	6	20826	16498.2
73.6	1758.0	10	6	21016	22008.8
192.8	1309.7	10	6	23009	11187.0
330.3	1018.6	10	6	21046	8346.4
331.0	971.6	10	6	19840	30500.1
348.7	708.2	10	6	21054	18201.3
525.6	1996.4	10	6	21091	10938.1
555.4	905.7	10	6	25129	4595.0
618.8	1181.8	10	6	23555	15740.3
828.5	750.8	10	6	18446	8964.4
837.6	428.3	10	6	21129	12713.6
871.5	2012.9	10	6	20033	26556.9
1029.4	160.0	10	6	20745	6128.1
1066.6	97.4	10	6	23863	12110.7
1121.3	1726.5	10	6	21176	9874.6
1152.6	1563.5	10	6	21182	13074.8
1207.2	298.6	10	6	21192	12624.3
1260.9	1193.6	10	6	24096	11093.5
1381.5	755.1	10	6	21240	8863.2
1396.3	568.2	10	6	24340	9345.7
1519.1	1141.7	10	6	19178	11102.3
1567.3	1593.8	10	6	24537	11646.8
1572.3	1672.5	10	6	21267	8639.7
1596.4	193.8	10	6	21268	17895.6
1621.8	1529.4	10	6	25721	7092.8
1841.3	1802.0	10	6	21295	8277.6
1971.6	904.1	10	6	20426	8493.2
1981.5	846.7	10	6	20980	8665.8
2002.7	1620.9	10	6	21320	6515.7
2006.7	1611.0	10	6	24885	15097.9
2026.2	969.4	10	6	20989	10580.0
33.3	885.8	10	6	22894	15884.1
54.4	760.1	10	6	22922	6547.3
60.2	829.3	10	6	19730	7684.3
105.8	7.1	10	6	21021	14153.9
139.8	900.9	10	6	22978	4531.8
218.4	350.7	10	6	21031	10382.9
268.4	402.1	10	6	20559	6304.1
328.4	1354.1	10	6	23133	6082.2
344.0	1743.0	10	6	21365	13815.5
430.5	917.8	10	6	23319	3737.9
438.0	1241.6	10	6	22187	16072.1
586.8	1390.2	10	6	22278	5962.6
601.2	754.0	10	6	21102	6254.2
641.2	1306.4	10	6	25885	17829.9
641.2	1503.5	10	6	23568	6709.3
658.6	1447.8	10	6	22330	7110.7
752.7	2028.1	10	6	21115	13097.5
798.3	2009.5	10	6	21120	4426.7
822.0	863.4	10	6	22382	9036.7
852.8	887.0	10	6	22404	15998.2
907.0	302.5	10	6	21140	6104.4
950.4	2023.0	10	6	23796	4916.2
1005.2	1372.7	10	6	18602	8168.0
1047.9	44.6	10	6	21156	6315.1
1157.4	69.4	10	6	21184	4822.5
1189.9	1522.2	10	6	21189	3177.6
1229.0	284.2	10	6	20172	7018.8
1236.1	134.2	10	6	21202	5278.8
1241.8	1913.2	10	6	25261	5424.3
1260.0	1511.8	10	6	21211	6191.0
1283.1	187.0	10	6	20201	23088.4
1295.2	1540.3	10	6	22659	7528.8
1307.3	213.6	10	6	21224	4615.4
1308.8	1373.6	10	6	21225	4457.2
1334.6	444.7	10	6	21232	8541.9
1386.8	426.7	10	6	21459	6262.3
1437.5	519.6	10	6	25706	3972.6
1454.1	1250.3	10	6	20874	16239.2
1790.9	1526.1	10	6	25453	7837.3
1849.0	55.3	10	6	21298	18963.9
1881.7	132.4	10	6	21299	5004.2
1934.0	1498.5	10	6	20408	5334.3
1956.5	606.9	10	6	21309	6557.2
1967.0	1618.2	10	6	24822	22196.0
1985.0	1589.3	10	6	24837	26807.1
2032.0	1614.0	10	6	19682	3564.7
2040.0	1392.5	10	6	21329	17979.7
417.0	1724.1	11	6	23327	39584.8
658.4	446.9	11	6	25152	30466.5
934.2	905.6	11	6	20724	12542.5
1886.2	221.3	11	6	24766	20469.5
1950.6	1614.2	11	6	22848	13106.9
2032.4	367.7	11	6	20991	15981.0
541.3	1322.4	11	6	23427	53026.3
558.2	1405.4	11	6	23464	20823.9
621.3	1412.0	11	6	23563	48070.5
825.3	2003.0	11	6	20694	18886.3
956.5	1140.2	11	6	13924	33755.7
963.6	509.4	11	6	21145	38041.3
990.8	1544.7	11	6	21149	33868.9
1257.4	1874.0	11	6	14786	38786.5
1359.5	1109.7	11	6	21236	13953.6
1486.4	1729.2	11	6	15580	26469.6
1527.8	1664.4	11	6	24501	10381.3
1808.7	1155.2	11	6	16639	13209.7
1982.2	1067.4	11	6	24842	15080.7
2027.6	834.0	11	6	19674	8322.5
2043.3	1416.9	11	6	24960	23164.7
54.1	897.4	11	6	20493	33479.0
81.7	825.2	11	6	22958	10150.7
102.6	853.9	11	6	20502	41699.4
151.6	1200.5	11	6	20522	24920.1
155.8	1270.6	11	6	22983	10245.1
170.3	1342.6	11	6	25018	16512.0
179.0	1165.0	11	6	23000	20579.2
182.9	1173.5	11	6	20528	20928.0
193.4	1940.7	11	6	19785	38222.4
205.8	1323.8	11	6	22106	32622.5
225.7	1827.5	11	6	11848	19954.0
242.6	633.2	11	6	23036	12766.9
260.9	661.9	11	6	23048	17051.9
303.3	419.5	11	6	17981	13415.8
304.8	1686.7	11	6	12148	8340.7
317.5	423.8	11	6	23104	34762.1
350.7	1009.9	11	6	20580	12324.7
358.8	1434.3	11	6	18038	14789.8
370.6	971.6	11	6	23176	21528.5
387.8	352.1	11	6	25075	13536.2
390.1	1325.1	11	6	23264	20930.5
402.1	1806.2	11	6	25595	25301.6
402.4	1690.9	11	6	23307	15190.3
426.2	1736.4	11	6	18101	28809.5
444.5	1258.4	11	6	25848	19682.5
483.6	1168.8	11	6	23375	25581.8
489.5	801.8	11	6	23379	12978.4
501.0	1269.9	11	6	20615	18957.9
508.7	1165.2	11	6	25611	24383.4
558.0	1369.9	11	6	18213	12477.4
610.0	1036.6	11	6	20648	18033.7
614.2	1466.0	11	6	22301	21914.8
615.8	1127.6	11	6	19947	16325.0
616.0	1440.1	11	6	19944	18781.4
625.3	1330.2	11	6	20651	17002.0
633.7	1288.7	11	6	20655	16372.8
652.7	564.7	11	6	13164	32375.0
744.1	888.1	11	6	22355	21849.2
773.2	1523.2	11	6	13462	34804.4
802.9	768.8	11	6	23652	24793.0
821.3	895.7	11	6	22378	13863.0
820.5	912.6	11	6	20014	14866.2
864.3	2025.9	11	6	13684	29205.1
891.0	2007.5	11	6	23744	19165.0
945.9	2008.0	11	6	21144	13543.0
967.1	1733.2	11	6	20734	15677.6
982.9	928.4	11	6	18579	7519.6
999.3	1440.6	11	6	23830	11375.9
1034.4	1958.3	11	6	18638	26401.8
1073.1	605.1	11	6	22512	13737.1
1081.5	205.7	11	6	23870	9158.1
1102.4	1805.2	11	6	21169	23920.4
1107.9	1804.3	11	6	21169	18875.9
1123.1	235.0	11	6	25218	15797.3
1127.0	1535.1	11	6	25220	11258.6
1132.1	273.6	11	6	23917	21119.5
1245.9	1196.9	11	6	21205	16309.3
1254.7	1543.3	11	6	24114	16538.7
1267.8	1316.3	11	6	24132	15139.8
1288.8	1882.4	11	6	21220	17869.6
1314.5	1646.2	11	6	18947	18024.8
1322.7	1506.6	11	6	20221	23219.2
1327.4	307.0	11	6	20835	17111.2
1333.9	432.6	11	6	25293	21486.4
1359.4	615.8	11	6	25300	10433.3
1397.2	560.4	11	6	21462	16832.2
1410.1	445.4	11	6	25321	16901.9
1416.4	1114.2	11	6	20861	24555.9
1421.9	1948.3	11	6	15344	19383.0
1434.7	1892.6	11	6	24397	30723.3
1442.4	182.4	11	6	20871	13593.0
1450.2	394.2	11	6	15441	14655.5
1449.3	1836.7	11	6	20876	21494.0
1454.2	1447.7	11	6	19110	13388.2
1469.0	804.4	11	6	25716	19324.1
1498.5	808.5	11	6	21258	11178.7
1500.2	1788.9	11	6	15591	22916.3
1528.5	1707.8	11	6	24503	11584.1
1555.1	1504.8	11	6	24531	22531.0
1564.9	1699.0	11	6	25392	10667.8
1636.3	458.5	11	6	21273	33738.9
1755.5	1756.0	11	6	16433	20209.3
1789.4	1650.3	11	6	24706	17796.1
1810.7	1714.4	11	6	24728	17397.4
1820.3	1827.7	11	6	21513	23659.2
1882.8	750.6	11	6	20963	22833.4
1908.6	910.9	11	6	19551	29166.7
1945.1	659.3	11	6	25486	20810.0
1959.1	1986.9	11	6	21310	11931.9
1960.4	1612.8	11	6	22848	15410.0
1968.2	1627.2	11	6	24822	4325.4
1989.3	1593.5	11	6	24837	27085.7
2001.5	1993.6	11	6	25530	19798.2
2016.3	883.4	11	6	25537	18145.6
2015.9	1680.3	11	6	20988	25354.8
2019.4	1616.0	11	6	25771	15875.9
2031.4	1518.3	11	6	24898	13643.7
2032.9	1848.2	11	6	24969	27253.7
12.4	1226.9	11	6	20483	11548.3
34.8	710.3	11	6	21006	6095.6
72.3	832.1	11	6	22943	14932.6
74.5	925.4	11	6	22949	10855.2
77.2	904.5	11	6	22939	13381.7
90.2	881.5	11	6	25558	8804.0
103.9	910.1	11	6	21022	10293.9
132.1	1304.4	11	6	25010	22163.4
149.8	1531.7	11	6	19769	10549.3
159.9	889.4	11	6	17804	15307.2
159.2	1320.0	11	6	20524	11869.6
172.7	1433.3	11	6	19781	13935.8
188.8	1349.5	11	6	19786	7684.2
198.2	1355.5	11	6	21028	9821.4
206.0	1451.5	11	6	23014	12281.0
214.4	974.0	11	6	11766	8764.5
232.9	1401.4	11	6	25028	16327.4
242.2	833.6	11	6	11912	11281.1
259.7	638.9	11	6	23044	11467.6
269.4	1004.3	11	6	23049	5805.7
306.6	430.2	11	6	17981	11576.8
341.7	1241.1	11	6	21051	9374.9
347.5	849.1	11	6	19845	17101.7
351.6	1770.9	11	6	18035	18902.4
352.3	718.0	11	6	20581	12638.2
360.1	956.7	11	6	23175	6793.6
366.2	936.9	11	6	19860	5575.9
365.9	1117.1	11	6	21057	14813.1
368.9	792.4	11	6	21058	8949.6
374.2	1004.3	11	6	23234	9223.0
391.8	1225.4	11	6	25084	6442.9
395.0	1739.6	11	6	21071	5700.7
402.1	1201.6	11	6	21074	10670.1
403.1	1939.1	11	6	21073	12863.3
410.4	941.0	11	6	18088	14066.4
416.1	1731.5	11	6	12509	8316.5
424.2	1829.6	11	6	25599	5423.9
433.1	1216.1	11	6	23328	10503.4
436.6	1898.1	11	6	20599	6335.5
455.8	1228.1	11	6	25110	13020.7
458.4	1197.9	11	6	23357	9139.0
472.9	1875.4	11	6	18148	9415.7
486.4	912.8	11	6	23368	4994.1
487.1	142.5	11	6	21084	15802.2
487.4	1810.9	11	6	20611	7063.8
524.8	1262.8	11	6	25120	10663.4
527.9	2023.3	11	6	22218	6031.1
535.9	941.5	11	6	25124	8664.0
539.1	332.3	11	6	21095	16034.6
551.4	985.4	11	6	22238	9155.4
557.4	1325.9	11	6	23467	8458.4
557.7	933.1	11	6	20631	13450.6
563.0	309.6	11	6	18215	11689.0
563.0	1267.6	11	6	23473	6874.9
568.1	1102.5	11	6	23490	18853.2
575.8	1368.7	11	6	22257	8526.9
576.8	947.2	11	6	20639	6268.6
583.7	971.5	11	6	12946	6873.2
585.7	1328.5	11	6	22272	10962.4
591.1	1208.7	11	6	20641	15424.0
606.7	579.3	11	6	25141	9501.2
608.9	1351.5	11	6	21103	10661.3
617.6	1341.4	11	6	23550	9179.7
624.5	1470.4	11	6	23556	23563.8
626.9	1494.6	11	6	19959	5669.8
631.5	751.4	11	6	19956	14330.1
630.9	2031.8	11	6	23552	16872.1
649.8	1433.6	11	6	23579	9133.5
662.5	1496.0	11	6	22347	4394.7
738.6	259.7	11	6	23620	16202.7
804.5	2023.0	11	6	20689	13203.9
810.0	764.2	11	6	20010	5184.3
809.5	774.6	11	6	20690	8411.7
829.1	828.2	11	6	21128	5129.0
832.9	922.4	11	6	18442	6505.2
838.7	793.8	11	6	25169	14053.9
853.2	815.3	11	6	23673	7495.0
864.2	903.4	11	6	23704	4596.7
885.7	1976.1	11	6	13738	6098.8
895.7	392.5	11	6	23739	16710.9
900.6	938.7	11	6	22436	9325.3
935.2	141.9	11	6	18536	5137.9
935.8	262.0	11	6	18528	8201.7
934.9	1995.5	11	6	18535	7355.7
949.2	1862.5	11	6	18540	12900.7
956.2	146.0	11	6	18553	11555.6
984.1	870.1	11	6	25207	20155.9
997.3	1742.9	11	6	18593	8074.2
1022.5	312.1	11	6	22489	14690.4
1033.5	115.9	11	6	20746	9988.9
1036.5	421.5	11	6	14111	9553.3
1051.8	1133.5	11	6	18660	6829.3
1068.5	226.5	11	6	18672	13217.7
1080.8	2029.8	11	6	20097	11471.5
1092.2	1536.9	11	6	22518	8915.8
1092.6	1731.5	11	6	23888	11299.4
1125.0	1734.1	11	6	23914	15697.4
1142.2	1578.8	11	6	14429	8308.0
1144.1	1717.5	11	6	20126	7499.5
1145.1	237.6	11	6	20768	8626.9
1150.4	279.6	11	6	14434	10551.5
1152.0	77.7	11	6	23952	8110.3
1152.6	637.2	11	6	23953	11594.9
1163.1	1560.8	11	6	20778	7294.0
1172.4	228.4	11	6	23969	20988.6
1175.0	355.5	11	6	21186	8731.9
1193.4	213.5	11	6	24005	6919.7
1199.4	266.3	11	6	25244	12388.0
1201.8	1708.2	11	6	21190	20605.4
1220.4	282.5	11	6	25809	5415.2
1225.3	730.0	11	6	21196	10369.1
1233.4	545.1	11	6	21200	9074.9
1258.4	1277.3	11	6	24118	11208.1
1258.9	1534.2	11	6	18877	32178.3
1267.0	1363.8	11	6	18881	9427.9
1269.7	914.1	11	6	18876	11860.6
1273.0	1528.9	11	6	22630	15713.1
1278.3	746.4	11	6	22638	8865.3
1278.6	1277.3	11	6	24148	7170.7
1281.8	260.2	11	6	25274	8690.2
1287.5	1843.0	11	6	14885	26357.0
1288.6	596.4	11	6	22649	8217.3
1291.9	1587.1	11	6	21219	9358.5
1308.8	1562.4	11	6	25813	9911.6
1314.2	1358.3	11	6	24216	28311.5
1314.7	1217.3	11	6	24219	9785.8
1323.1	1737.7	11	6	24242	8694.1
1328.0	849.7	11	6	22690	8196.6
1332.1	1594.2	11	6	21231	19498.5
1335.6	1375.0	11	6	18980	11980.0
1341.8	1530.3	11	6	25683	6082.2
1376.4	297.6	11	6	20849	11692.5
1391.7	1709.0	11	6	19044	13649.9
1395.1	548.0	11	6	24313	10565.6
1398.0	410.2	11	6	20858	6226.2
1398.7	541.3	11	6	20853	9272.5
1398.4	711.7	11	6	20856	14118.2
1406.9	723.8	11	6	24373	13618.5
1409.2	1582.9	11	6	21242	7493.0
1412.2	1859.3	11	6	15275	7020.6
1421.5	1568.8	11	6	21244	9121.5
1429.8	512.9	11	6	24371	11138.6
1431.0	295.7	11	6	21249	14262.8
1439.9	528.5	11	6	21252	13858.9
1450.1	1632.0	11	6	24438	7419.2
1475.8	799.9	11	6	25716	17962.3
1483.8	1824.6	11	6	20882	9839.9
1487.0	266.3	11	6	20279	16182.4
1498.5	1802.8	11	6	25379	18771.8
1515.9	337.2	11	6	25380	8127.4
1516.7	1685.5	11	6	25382	5750.0
1521.4	1613.5	11	6	24497	15747.7
1522.3	333.5	11	6	25385	21279.6
1531.3	1528.9	11	6	20292	7074.9
1545.5	1708.2	11	6	19199	14758.1
1567.2	1707.5	11	6	25392	7104.4
1568.4	609.9	11	6	20899	6643.7
1572.2	357.6	11	6	20308	15787.8
1576.8	1240.3	11	6	24556	8619.5
1585.0	1751.7	11	6	24578	8463.2
1590.0	594.4	11	6	25399	11618.3
1599.5	5.7	11	6	20905	24239.0
1605.4	1199.6	11	6	20906	8869.7
1607.4	1535.1	11	6	24604	5308.7
1608.4	1494.8	11	6	19269	12113.2
1617.1	1524.2	11	6	25895	9562.1
1620.9	1835.3	11	6	21270	9674.2
1633.9	1668.1	11	6	21272	8067.4
1638.3	167.7	11	6	16044	11191.2
1645.5	1400.8	11	6	20326	11118.1
1671.6	1535.6	11	6	24631	8906.5
1701.1	219.8	11	6	16196	6107.7
1729.2	1719.8	11	6	25732	7305.4
1747.3	1686.7	11	6	24670	11360.4
1758.9	79.2	11	6	25444	5940.9
1777.6	948.5	11	6	21509	10936.6
1785.0	1523.5	11	6	25453	16246.7
1785.4	47.3	11	6	19421	9197.3
1856.0	936.5	11	6	20390	12115.3
1876.5	359.3	11	6	19519	12447.7
1880.9	694.5	11	6	22841	26684.4
1913.6	1785.1	11	6	20406	10816.5
1924.2	265.1	11	6	21304	15693.0
1970.3	1030.2	11	6	17309	5156.4
1980.3	1775.6	11	6	21314	21333.9
1984.2	1110.9	11	6	25759	5226.7
1988.6	1636.0	11	6	20983	11304.6
1993.1	823.8	11	6	17376	15723.9
2002.6	1411.5	11	6	25767	11745.1
2007.7	1495.4	11	6	21322	8242.2
2020.8	391.7	11	6	17546	9086.8
2028.9	1574.3	11	6	24931	7314.1
2033.4	973.3	11	6	24964	11467.7
2034.6	1541.1	11	6	24976	15136.1
2037.7	91.8	11	6	20469	7698.3
2039.5	900.4	11	6	20995	11215.0
22.4	865.2	11	6	21001	6852.5
31.4	862.8	11	6	22882	4100.4
32.3	818.0	11	6	22903	4711.9
33.9	740.6	11	6	21337	6828.6
37.9	847.8	11	6	24992	7169.5
52.5	575.1	11	6	11235	16034.8
52.9	747.1	11	6	25554	3987.3
83.0	747.4	11	6	20499	11521.3
125.6	914.8	11	6	22973	4399.3
140.1	877.2	11	6	21024	7000.1
154.2	1279.0	11	6	25014	11838.5
167.0	1276.6	11	6	22981	13297.6
171.6	1335.0	11	6	11585	16455.4
192.6	525.0	11	6	17862	20300.7
271.6	999.4	11	6	23049	6726.3
275.4	1378.4	11	6	19819	10662.4
283.1	640.2	11	6	25035	7825.3
285.3	1993.0	11	6	25038	5598.9
310.6	1022.5	11	6	23097	10974.4
315.5	1666.0	11	6	19836	3522.6
315.5	1238.3	11	6	20570	7281.7
324.0	991.9	11	6	23110	12848.7
324.1	673.1	11	6	23128	4378.9
327.7	971.8	11	6	19840	15466.2
333.6	1212.9	11	6	21049	4517.4
334.0	1247.1	11	6	23145	6411.0
335.0	917.3	11	6	21047	6996.4
334.9	1720.8	11	6	23138	5537.8
349.8	472.7	11	6	23193	5807.8
353.5	1817.8	11	6	23195	5911.7
370.0	1742.7	11	6	23212	14538.8
379.1	1705.5	11	6	12377	4337.0
391.0	190.3	11	6	19867	7253.7
397.4	1268.0	11	6	12448	13605.0
403.5	1781.0	11	6	23298	19418.8
404.0	376.2	11	6	18080	6700.7
412.1	929.4	11	6	23309	5144.7
426.0	917.5	11	6	23319	11769.7
429.6	1795.8	11	6	12550	5620.0
436.7	1770.9	11	6	20601	6911.3
444.0	1190.0	11	6	23336	5712.8
449.0	1214.9	11	6	25604	24295.9
454.9	1974.5	11	6	12630	9226.8
456.5	916.2	11	6	23353	10131.2
473.7	521.2	11	6	21380	8594.9
479.6	860.9	11	6	20607	8643.5
479.7	1201.5	11	6	23372	8181.9
509.5	925.2	11	6	18173	4333.1
526.6	830.4	11	6	25613	6698.8
527.7	1211.5	11	6	25122	22120.2
530.0	816.9	11	6	22223	4773.2
542.5	920.8	11	6	23432	5129.8
544.0	1653.2	11	6	20624	21781.2
546.4	948.0	11	6	23442	6738.2
559.1	972.4	11	6	22251	5161.6
564.3	1459.0	11	6	25136	8163.1
565.1	799.6	11	6	23485	14983.0
570.8	1383.8	11	6	23481	15111.4
583.1	1649.7	11	6	23518	6192.5
584.8	963.5	11	6	12946	4508.2
590.0	1014.0	11	6	21101	11052.2
590.1	830.9	11	6	21100	6601.9
612.2	2032.1	11	6	25143	9096.5
630.5	636.3	11	6	19955	5797.0
646.3	1191.2	11	6	20657	8045.8
753.8	1974.3	11	6	20674	5478.8
765.6	2033.7	11	6	21118	5941.7
780.9	437.3	11	6	23634	5921.0
790.4	722.9	11	6	23631	5181.6
812.9	783.4	11	6	23662	10058.3
822.3	863.2	11	6	22382	14637.1
840.8	2004.3	11	6	25164	6785.8
848.8	345.5	11	6	20700	9587.2
862.2	933.9	11	6	20703	5286.7
889.8	914.9	11	6	22431	12293.6
896.8	863.9	11	6	25184	4617.4
905.7	303.4	11	6	21140	5334.3
906.0	2012.0	11	6	18509	10181.1
908.2	872.7	11	6	21141	14217.0
910.4	1996.9	11	6	23764	7194.0
913.0	2011.8	11	6	18509	5040.5
932.0	933.6	11	6	23777	8552.1
959.9	1059.2	11	6	25198	5291.5
960.0	2045.0	11	6	25200	44822.9
969.5	1673.3	11	6	23807	8850.9
969.6	960.3	11	6	13953	4006.2
974.1	671.1	11	6	18559	7150.0
975.8	197.8	11	6	23814	3976.2
990.7	832.1	11	6	23824	6505.9
1025.6	131.9	11	6	21153	6825.8
1029.5	247.6	11	6	23846	4005.4
1063.0	934.5	11	6	20090	9037.6
1064.3	1560.7	11	6	23867	3415.2
1097.9	34.0	11	6	20105	5712.8
1101.2	1530.2	11	6	20757	5188.4
1117.3	55.9	11	6	18722	10988.6
1135.0	287.4	11	6	23938	7730.6
1149.9	1489.3	11	6	18766	7177.5
1165.0	313.0	11	6	23957	16945.1
1172.2	1638.7	11	6	20141	5724.7
1171.7	1975.1	11	6	21187	6675.9
1173.5	1944.5	11	6	14492	7767.0
1195.3	433.2	11	6	14587	5845.6
1210.7	275.2	11	6	18832	3655.6
1214.2	1766.0	11	6	25665	5786.3
1229.1	1255.8	11	6	24078	7302.8
1229.2	1852.0	11	6	20802	5918.9
1230.4	1272.9	11	6	20800	23511.9
1231.1	200.2	11	6	24076	3720.5
1231.4	263.1	11	6	24036	4539.3
1230.7	1548.3	11	6	14716	4867.7
1239.0	181.0	11	6	21201	5971.6
1254.2	197.0	11	6	25889	4307.4
1278.3	270.2	11	6	24162	19960.8
1297.2	1306.7	11	6	20208	8065.7
1319.9	1481.2	11	6	22673	15547.0
1321.6	222.3	11	6	24226	7443.3
1334.7	1420.2	11	6	22691	4846.0
1340.3	1738.7	11	6	24241	17479.2
1350.1	1783.7	11	6	20234	8093.1
1369.4	1729.0	11	6	24315	7928.1
1387.3	1734.9	11	6	24345	7066.4
1389.1	577.0	11	6	24340	8230.3
1390.0	384.9	11	6	20851	3076.9
1398.6	1439.7	11	6	25314	4950.8
1408.3	202.6	11	6	20859	5217.2
1408.6	1007.3	11	6	20251	6969.2
1411.3	325.8	11	6	24361	11313.8
1420.0	478.5	11	6	24390	10552.9
1420.6	1695.7	11	6	19078	5595.3
1431.7	1754.2	11	6	21250	14529.4
1433.8	530.5	11	6	21252	8046.3
1438.5	170.7	11	6	20871	12653.0
1449.4	1749.4	11	6	21255	4680.2
1451.7	436.6	11	6	25359	10308.4
1459.3	1245.2	11	6	25363	7039.5
1505.2	304.7	11	6	21260	18587.0
1551.6	19.7	11	6	15731	6392.3
1561.6	389.4	11	6	15810	23737.1
1571.3	1580.2	11	6	24567	11596.2
1579.0	708.0	11	6	24557	6520.9
1604.1	300.1	11	6	20903	8174.5
1605.7	5.0	11	6	20905	15234.1
1620.8	1746.5	11	6	21271	4235.2
1630.9	603.4	11	6	24613	5630.9
1657.0	1434.1	11	6	24623	6282.5
1672.8	30.3	11	6	24633	5700.6
1726.8	1082.5	11	6	20927	6697.5
1738.4	1562.9	11	6	21285	4669.3
1745.4	1906.2	11	6	25438	10086.3
1761.2	1579.4	11	6	20933	7455.1
1767.0	1972.0	11	6	20934	6121.0
1775.5	34.4	11	6	24684	12924.0
1835.8	1938.2	11	6	25467	13314.9
1843.9	1814.9	11	6	24754	7467.8
1852.0	56.1	11	6	21298	10993.9
1872.1	1305.6	11	6	24763	29379.8
1875.3	1498.9	11	6	19512	5740.4
1890.8	1767.6	11	6	19537	5020.4
1908.3	109.2	11	6	25478	6042.1
1919.2	1595.0	11	6	20964	8069.8
1920.3	1438.9	11	6	24782	6175.3
1925.7	1610.1	11	6	25872	7645.3
1935.8	1665.7	11	6	24809	23814.4
1945.6	133.4	11	6	21308	17700.6
1981.2	762.4	11	6	17343	29208.2
1980.1	1582.4	11	6	25758	11172.0
1985.3	1874.3	11	6	19609	5208.8
1986.1	1477.2	11	6	24856	4466.6
1985.8	1495.1	11	6	25829	5696.8
1990.9	712.4	11	6	24849	17517.5
2006.3	1453.6	11	6	24868	6889.0
2012.0	1368.4	11	6	20987	17613.4
2026.6	1678.0	11	6	25543	3415.6
2039.5	1660.1	11	6	25877	7678.2
2043.7	61.0	11	6	19695	29685.2
1239.8	1954.2	11	6	25256	15410.3
183.6	1325.9	11	6	21026	24650.3
447.8	940.8	11	6	22191	16686.4
383.7	1237.3	11	6	20589	23718.0
397.7	948.3	11	6	23282	37358.5
398.2	1733.1	11	6	21071	12083.4
903.3	2038.2	11	6	21408	18004.0
1208.3	316.2	11	6	21438	22645.0
1405.7	565.1	11	6	21463	11285.8
1438.3	537.0	11	6	25862	14146.2
1902.5	391.8	11	6	25480	27910.2
146.5	903.7	11	6	22977	13089.2
168.0	1328.0	11	6	25020	12779.8
332.1	1284.0	11	6	23136	6130.6
586.6	945.2	11	6	20639	14189.5
1065.8	1640.4	11	6	22510	5006.8
1235.3	1513.1	11	6	20181	9092.3
1279.7	1596.7	11	6	21219	6907.9
1374.8	1722.8	11	6	24315	10682.2
1401.1	432.6	11	6	25322	8232.9
1407.7	516.9	11	6	24366	6657.8
1533.7	710.4	11	6	20290	10468.6
1538.3	1686.4	11	6	21481	6414.5
1659.7	1489.9	11	6	24628	14890.6
1682.7	257.0	11	6	21495	10423.4
1710.7	1325.1	11	6	21499	7270.3
1716.7	1717.8	11	6	21500	12169.1
1751.1	1738.2	11	6	21505	10980.5
1797.4	1866.8	11	6	21511	11027.5
1830.0	1541.9	11	6	21515	11470.9
2031.5	1560.0	11	6	24958	12228.8
61.0	1103.7	11	6	21548	19502.4
109.0	999.5	11	6	21343	17815.6
144.5	1313.1	11	6	21023	5549.1
329.8	1276.7	11	6	23136	5304.8
342.2	655.1	11	6	21366	12071.6
347.5	1317.1	11	6	21368	7300.5
415.1	1762.9	11	6	23314	5522.1
575.2	311.4	11	6	21386	4708.8
620.5	1482.6	11	6	19945	13839.3
867.7	864.5	11	6	20705	17500.0
988.9	105.6	11	6	21419	7924.5
1389.8	453.5	11	6	25690	3233.3
1424.6	565.1	11	6	21466	6167.2
1464.0	1565.1	11	6	24443	7809.8
1705.5	5.0	11	6	21498	10192.3
1709.2	40.8	11	6	21282	6871.7
1792.2	1820.9	11	6	21291	8307.4
1808.9	1765.3	11	6	24725	31445.5
1821.8	1748.9	11	6	21514	5908.3
1894.8	1880.3	11	6	24777	5582.7
1940.0	1638.9	11	6	22853	5390.1
1994.3	968.5	11	6	25511	12400.5
2005.1	1682.4	11	6	22862	6128.2
2005.9	1477.0	11	6	21537	5112.4
2010.9	981.2	11	6	24910	7487.9
2040.4	1405.1	11	6	21543	13874.0
234.2	1421.2	12	6	25570	26322.2
1923.0	1258.1	12	6	24792	17542.2
1714.7	1196.6	12	6	25731	25243.3
2011.7	1490.5	12	6	21538	23412.5
595.5	1014.5	12	6	21101	25813.7
613.2	1487.8	12	6	19945	29730.5
663.2	1467.7	12	6	23591	22435.9
865.7	842.7	12	6	25849	59898.3
886.1	1998.2	12	6	21137	13694.8
892.2	576.2	12	6	21139	63710.4
922.2	1833.1	12	6	21411	25411.8
1427.8	696.7	12	6	21248	37277.7
1611.1	1840.2	12	6	24606	14388.0
1952.0	1051.3	12	6	20972	17108.7
135.5	904.5	12	6	22978	13398.5
180.7	1335.8	12	6	21026	13934.4
330.4	410.9	12	6	23122	11634.8
331.3	1004.2	12	6	21045	9052.7
367.7	1268.9	12	6	23224	13267.8
373.0	1260.1	12	6	21371	8626.6
409.2	1742.7	12	6	19881	11132.9
439.7	1205.9	12	6	25603	11452.1
459.9	1223.9	12	6	25112	22092.3
476.0	1180.9	12	6	23363	16364.9
594.1	1955.8	12	6	23526	21274.6
739.7	1696.9	12	6	20669	18363.7
756.2	572.7	12	6	21117	32449.5
755.7	777.0	12	6	20673	40959.2
871.4	122.4	12	6	21598	22199.4
872.0	1106.3	12	6	21403	17847.3
909.8	313.5	12	6	21409	33371.6
1059.3	386.4	12	6	25655	15894.4
1181.9	871.7	12	6	23973	14140.3
1194.9	1496.0	12	6	20790	15420.0
1223.3	203.2	12	6	24028	18227.1
1265.9	1511.1	12	6	21211	13353.4
1269.6	1551.0	12	6	21444	23214.3
1294.7	346.6	12	6	25275	15767.2
1302.2	1442.2	12	6	21451	12411.5
1421.9	498.8	12	6	25339	7717.9
1445.5	454.3	12	6	21470	19262.9
1455.3	1592.4	12	6	25364	17433.7
1499.8	1620.3	12	6	21259	12823.4
1631.2	1533.5	12	6	25722	14067.9
1866.7	677.9	12	6	22838	13719.3
1945.2	1638.6	12	6	22853	11395.9
1977.5	1623.8	12	6	25897	12575.4
1985.8	968.4	12	6	25511	10485.9
1993.5	1705.2	12	6	20438	27895.0
2000.9	1417.6	12	6	25767	20147.4
27.1	896.7	12	6	22877	16953.8
32.5	888.1	12	6	22894	14704.5
49.0	750.4	12	6	24994	7494.8
69.7	879.0	12	6	21014	10366.0
70.6	867.5	12	6	19732	9595.6
84.5	817.7	12	6	22958	19202.9
104.2	180.8	12	6	21342	7992.5
104.3	186.9	12	6	21342	12130.0
105.2	795.2	12	6	21344	12323.5
106.1	841.9	12	6	22968	7178.7
141.7	1272.5	12	6	20519	7664.0
155.0	1294.8	12	6	21347	5726.8
200.5	1307.6	12	6	25026	8385.6
202.6	1191.3	12	6	21353	25039.9
209.1	1345.2	12	6	21028	15799.5
211.4	790.2	12	6	21029	8123.3
223.8	1294.8	12	6	21354	12296.8
243.3	642.9	12	6	21036	7999.1
248.8	1434.8	12	6	20550	12184.0
346.6	1353.7	12	6	25588	20474.8
359.0	1643.1	12	6	21369	6615.9
363.4	1255.3	12	6	21056	9691.7
381.1	1249.2	12	6	21372	10419.6
412.8	1813.3	12	6	25099	12276.1
433.8	951.4	12	6	18107	14861.1
492.0	834.2	12	6	21082	5393.3
492.0	1169.5	12	6	23376	12530.6
512.5	810.1	12	6	23399	9596.8
601.6	1374.5	12	6	22278	19343.6
607.9	1641.2	12	6	21389	12921.4
633.7	1671.4	12	6	21105	8063.0
635.8	1046.2	12	6	19958	15053.9
637.1	1382.2	12	6	21108	7523.2
725.0	631.2	12	6	23612	14405.6
748.6	681.2	12	6	21394	17089.0
764.1	1270.4	12	6	18392	12090.8
799.2	949.3	12	6	21591	12790.7
806.5	906.0	12	6	22377	9486.7
891.5	1178.5	12	6	21405	9483.4
893.4	869.1	12	6	25184	6555.1
896.7	883.0	12	6	22428	11536.9
992.3	1584.2	12	6	18592	6465.5
1066.8	913.7	12	6	21422	9626.5
1104.8	558.7	12	6	21172	11289.6
1123.3	857.4	12	6	21177	19796.9
1129.2	1676.2	12	6	23920	8627.9
1131.4	1653.8	12	6	25224	9572.3
1148.2	673.1	12	6	25237	7642.6
1187.6	1703.4	12	6	21436	16489.5
1198.3	369.3	12	6	20791	13165.1
1203.4	969.9	12	6	22556	17133.5
1219.4	726.2	12	6	21193	12137.1
1236.6	231.4	12	6	25676	8902.0
1257.4	281.0	12	6	25265	12972.6
1259.8	1030.2	12	6	22611	10258.9
1261.9	1142.1	12	6	24129	10892.5
1265.7	273.6	12	6	24140	8476.8
1266.1	1309.9	12	6	24150	13806.8
1269.7	1324.7	12	6	21445	7555.7
1273.1	167.9	12	6	25269	8319.6
1277.6	1578.0	12	6	21446	13319.5
1283.1	191.4	12	6	25280	11213.2
1296.4	1701.7	12	6	20205	5218.3
1296.8	1662.0	12	6	25682	11390.9
1323.8	398.9	12	6	24211	10020.2
1345.7	455.8	12	6	25297	7554.4
1354.2	1402.5	12	6	20844	9510.6
1357.5	497.2	12	6	21456	11308.6
1369.0	432.9	12	6	21238	5159.7
1380.4	399.4	12	6	24307	12476.0
1388.1	550.6	12	6	24313	5412.8
1404.7	524.8	12	6	24366	8142.5
1413.0	703.5	12	6	19076	37241.0
1413.8	468.0	12	6	25890	9516.4
1443.0	1412.2	12	6	24415	12426.0
1449.2	493.3	12	6	25892	9581.5
1459.2	366.9	12	6	20265	5064.5
1486.1	443.1	12	6	21645	12494.3
1501.6	822.0	12	6	21478	14375.2
1540.3	1862.5	12	6	21265	6878.0
1585.7	1953.5	12	6	20904	7393.1
1586.8	1574.6	12	6	22792	11621.5
1630.4	1514.9	12	6	24611	33637.3
1649.0	1489.6	12	6	25726	13690.5
1681.5	72.0	12	6	21496	5539.8
1695.8	31.6	12	6	24639	7893.8
1698.2	900.8	12	6	25426	17071.3
1725.2	1195.3	12	6	21502	14387.8
1730.5	1754.9	12	6	24655	12563.1
1733.1	1796.2	12	6	20928	48395.9
1768.6	62.7	12	6	20366	11064.5
1781.1	1605.3	12	6	24700	10317.7
1791.2	1866.1	12	6	21511	14883.6
1840.3	1914.9	12	6	19479	16187.4
1935.5	1279.1	12	6	25756	12405.7
1966.2	1904.9	12	6	25502	18656.8
1973.5	1774.3	12	6	21314	9452.2
1998.4	1588.5	12	6	25524	4987.3
7.7	1325.2	12	6	25835	4926.2
22.8	891.6	12	6	22877	14774.6
28.6	805.7	12	6	25879	7409.9
58.4	879.5	12	6	22918	10329.1
66.4	816.1	12	6	22934	6825.2
72.2	1005.0	12	6	21015	20773.9
81.3	886.4	12	6	22951	10394.2
86.3	749.3	12	6	20499	11067.6
92.2	901.3	12	6	22961	6572.9
93.5	929.8	12	6	17758	5214.6
130.6	1330.4	12	6	25840	5763.9
143.5	1289.6	12	6	22980	10305.8
161.7	808.0	12	6	21348	7211.9
175.2	1292.7	12	6	23004	6651.8
184.8	1344.7	12	6	20529	4405.8
205.4	1324.5	12	6	22106	29477.0
212.1	1328.7	12	6	25568	10101.8
224.1	1855.0	12	6	20541	29467.6
223.8	1861.0	12	6	20541	7872.6
226.0	642.3	12	6	21032	10248.1
230.7	639.1	12	6	21032	5823.6
278.8	1021.1	12	6	20563	2989.7
303.5	1085.7	12	6	23084	6527.2
305.2	953.0	12	6	21362	6692.7
320.1	434.4	12	6	23129	7975.0
335.0	969.5	12	6	23131	5803.7
338.0	985.8	12	6	23152	7449.2
346.2	976.1	12	6	23177	4077.5
353.4	1319.2	12	6	21368	3543.9
354.1	1254.8	12	6	23222	4708.9
403.0	1311.3	12	6	20595	4833.0
414.3	1291.2	12	6	25597	13926.7
426.9	1746.9	12	6	23325	5071.5
479.9	1158.1	12	6	21383	5013.8
495.3	1252.1	12	6	25793	4760.9
499.5	764.6	12	6	25795	6313.0
506.9	769.8	12	6	25795	10993.4
507.7	1254.6	12	6	23401	6992.3
510.3	1249.2	12	6	23401	8383.8
522.7	2019.2	12	6	23411	3416.7
536.2	794.1	12	6	18193	4125.6
548.5	799.0	12	6	25799	3228.9
573.5	1384.9	12	6	23482	10773.1
586.9	1973.6	12	6	23519	7565.6
596.0	1386.4	12	6	22279	6770.8
606.1	1401.0	12	6	20646	12772.2
622.1	1177.6	12	6	23555	19113.8
640.0	1304.7	12	6	25885	13835.5
655.7	1502.5	12	6	22339	12595.9
760.8	1446.8	12	6	21116	5160.9
804.5	1541.0	12	6	20009	7082.1
816.8	885.6	12	6	23660	4332.3
822.8	346.3	12	6	18432	10692.8
869.6	364.2	12	6	23714	4795.0
949.0	2045.0	12	6	25200	20468.6
968.6	2015.5	12	6	25204	9940.6
1061.6	1090.4	12	6	20748	14380.8
1075.7	1148.2	12	6	23875	6494.0
1115.3	377.6	12	6	21173	6073.9
1121.6	377.9	12	6	21173	4240.1
1180.9	370.0	12	6	20784	8323.8
1221.4	628.6	12	6	25670	5121.1
1241.5	1288.4	12	6	24100	6467.8
1243.0	217.0	12	6	21203	3863.7
1261.4	1190.3	12	6	24096	6658.3
1264.3	1957.0	12	6	20190	12280.8
1307.7	1349.3	12	6	21452	5103.4
1317.0	1513.6	12	6	20213	2992.1
1320.7	1547.7	12	6	25285	5637.4
1325.4	197.1	12	6	20836	4009.4
1339.5	1314.0	12	6	24239	6239.8
1372.1	897.0	12	6	24310	5286.2
1385.9	517.5	12	6	24364	7555.1
1401.8	364.5	12	6	25858	5886.8
1407.1	404.7	12	6	22713	18048.5
1416.0	449.4	12	6	25819	6206.0
1419.6	463.0	12	6	25890	5624.8
1429.3	394.0	12	6	25334	6248.2
1436.0	1595.8	12	6	22731	6184.7
1464.0	212.9	12	6	25366	9680.5
1495.0	1633.5	12	6	22756	7282.3
1576.6	1669.3	12	6	21267	15857.0
1592.1	1179.1	12	6	21483	5201.1
1600.5	1701.5	12	6	24591	7376.1
1623.2	479.6	12	6	22813	6825.5
1644.8	970.6	12	6	21488	6194.9
1676.7	1963.6	12	6	21494	23294.0
1707.8	1605.5	12	6	19350	5695.6
1770.8	1809.8	12	6	21507	6135.7
1806.5	774.0	12	6	25465	14442.8
1827.4	430.0	12	6	20380	8604.0
1840.4	247.2	12	6	20950	15832.7
1902.6	390.0	12	6	25480	25242.6
1928.5	979.1	12	6	24805	7132.3
1952.0	1880.2	12	6	25491	38463.9
2002.7	993.0	12	6	24909	5251.4
2016.4	1589.3	12	6	24938	5492.5
2027.2	1497.1	12	6	24923	5932.3
1273.3	196.1	12	6	21619	16882.8
12.3	900.7	12	6	21544	7756.2
769.7	1599.4	12	6	21590	36807.6
802.7	1161.0	12	6	21593	14269.8
1374.8	475.1	12	6	25855	21664.8
2008.0	1569.1	12	6	24914	26626.1
209.3	1337.4	12	6	22107	10283.3
424.1	1779.4	12	6	23323	7195.1
1084.0	1680.6	12	6	20102	17161.2
1126.9	1756.6	12	6	21607	12116.3
1142.3	616.7	12	6	21430	10883.6
1171.9	349.8	12	6	21188	9684.9
1274.0	1229.2	12	6	20195	4374.6
1416.5	436.3	12	6	21639	8559.7
1447.4	430.2	12	6	25359	5278.0
1458.2	393.4	12	6	21643	8171.1
1655.0	1405.7	12	6	21657	20783.5
1768.4	1838.3	12	6	20369	15359.4
1893.0	234.2	12	6	21668	11450.3
162.4	450.9	12	6	21555	9416.8
429.5	415.0	12	6	21580	9929.4
853.3	2033.4	12	6	25640	16179.5
1083.4	1573.2	12	6	21722	7088.3
1240.6	291.2	12	6	25901	14999.2
1391.3	499.3	12	6	21460	6994.3
1408.6	530.8	12	6	25312	9419.9
1413.5	525.2	12	6	21637	3521.2
1631.5	236.9	12	6	21654	9106.8
1867.8	1515.0	12	6	21667	6168.0
1908.9	1478.0	12	6	20965	6493.9
1920.3	1857.0	12	6	21672	8355.4
1964.8	1735.3	12	6	21529	5310.0
2005.4	1553.5	12	6	20447	8018.2
40.6	1467.7	13	6	21338	12453.5
262.9	812.0	13	6	21564	30766.3
380.9	1786.1	13	6	21065	15264.7
778.3	982.7	13	6	21397	15867.2
147.6	1284.8	13	6	22980	12107.5
154.1	1319.8	13	6	25881	18110.5
292.9	998.4	13	6	21568	24912.0
310.9	1324.4	13	6	21570	13386.2
311.0	1421.3	13	6	21572	15252.3
389.3	992.1	13	6	21373	17794.8
390.8	1844.3	13	6	25087	25659.2
533.2	1173.7	13	6	21093	26350.0
561.1	1923.5	13	6	20635	15807.6
582.7	1046.5	13	6	23504	40141.4
626.3	1346.2	13	6	21390	20716.8
637.5	655.2	13	6	20653	28948.3
729.3	1875.9	13	6	20668	23357.9
739.6	1364.6	13	6	19983	43680.7
889.0	623.4	13	6	21404	20372.1
972.1	1005.1	13	6	21416	23214.1
1035.4	907.5	13	6	21154	14748.7
1122.3	1488.5	13	6	21606	26257.3
1294.5	1233.4	13	6	24191	8033.8
1385.7	248.0	13	6	25692	21104.3
1666.4	25.0	13	6	24633	11053.6
1686.9	406.6	13	6	21658	22066.5
1858.2	451.4	13	6	21519	25317.2
1905.3	1874.4	13	6	21669	28739.6
2004.5	1620.6	13	6	21320	11678.1
17.7	824.0	13	6	21336	9019.5
58.2	839.3	13	6	21340	11550.7
75.3	1012.0	13	6	21015	18700.0
101.0	828.5	13	6	21020	8710.1
118.4	1817.4	13	6	21552	11757.4
178.4	1791.3	13	6	21692	8606.8
224.0	1367.2	13	6	25789	5093.5
227.1	1361.1	13	6	25564	7987.9
231.8	1344.5	13	6	21033	10409.1
240.2	1077.8	13	6	21357	6361.3
299.3	1699.5	13	6	23083	5320.3
300.4	459.3	13	6	25041	15261.0
316.5	1327.6	13	6	21570	11910.3
360.9	633.0	13	6	20579	12681.6
380.5	1210.7	13	6	19861	5629.1
413.4	1778.1	13	6	23299	8488.3
417.7	1932.4	13	6	21578	10716.1
428.2	1238.9	13	6	22184	10512.6
441.2	798.3	13	6	21378	17442.7
532.8	1158.1	13	6	25616	12569.2
537.8	1332.5	13	6	23430	8383.3
564.9	971.5	13	6	22251	5095.5
583.7	852.6	13	6	20640	5927.5
647.6	436.1	13	6	25628	7521.5
703.8	902.5	13	6	21709	15704.0
707.9	2043.9	13	6	21589	26959.1
739.6	452.3	13	6	21114	14035.6
791.7	960.2	13	6	21121	10981.3
872.2	1560.2	13	6	21599	6780.5
893.1	912.1	13	6	20714	9149.6
1022.2	1574.1	13	6	21719	14786.1
1034.0	943.0	13	6	23851	10804.4
1087.4	1578.4	13	6	21722	7024.0
1115.0	1554.1	13	6	21175	15186.4
1125.7	613.7	13	6	21428	12105.8
1143.2	1655.6	13	6	20770	10852.8
1146.2	1643.4	13	6	21181	10801.0
1153.2	1659.3	13	6	25231	12983.1
1193.1	1517.7	13	6	21189	11463.3
1214.4	1610.5	13	6	25811	8493.2
1221.8	734.4	13	6	21193	16216.9
1286.5	235.1	13	6	24159	15454.3
1290.4	1572.8	13	6	21620	9304.2
1333.3	1140.3	13	6	24234	8158.6
1336.0	448.3	13	6	25297	12321.1
1339.0	425.3	13	6	25293	8104.3
1343.8	1817.7	13	6	21626	8787.7
1349.0	1740.9	13	6	21235	10531.4
1370.3	450.5	13	6	21629	10709.1
1399.4	557.2	13	6	21462	17422.1
1408.3	472.1	13	6	25859	10154.1
1432.4	232.3	13	6	21468	9584.0
1443.5	521.8	13	6	25707	8280.4
1450.9	529.8	13	6	21254	6469.6
1477.9	451.6	13	6	25374	5017.1
1552.8	2011.6	13	6	21649	7631.2
1563.0	1665.6	13	6	21650	10997.7
1605.5	7.6	13	6	20905	19130.5
1647.9	87.0	13	6	21656	6384.4
1648.8	872.1	13	6	20911	7097.5
1664.1	1414.9	13	6	25728	7055.4
1848.7	1819.4	13	6	24754	18385.6
2022.0	1681.3	13	6	25545	13736.8
2027.0	96.1	13	6	21539	8137.3
47.8	840.3	13	6	21340	6475.7
141.4	893.1	13	6	22978	4289.3
325.8	1784.2	13	6	25577	7730.0
383.1	1342.6	13	6	21575	5548.5
391.6	1301.4	13	6	22170	10420.4
592.0	1013.3	13	6	21101	24939.0
594.1	1146.2	13	6	25140	6884.2
639.2	1519.3	13	6	21109	7859.2
755.1	773.7	13	6	20673	43778.5
797.0	947.6	13	6	21591	18847.5
848.6	2028.3	13	6	23688	6753.1
859.1	877.9	13	6	25644	6640.9
927.8	253.6	13	6	20722	5953.4
1290.3	1888.1	13	6	21220	6781.1
1328.7	1731.5	13	6	21624	5160.0
1331.2	1599.4	13	6	21231	6296.5
1339.7	1343.1	13	6	21454	8545.7
1365.1	418.6	13	6	21628	5502.6
1381.2	438.5	13	6	25307	5907.7
1390.0	401.2	13	6	24307	15488.7
1394.6	466.5	13	6	25903	8261.0
1395.9	372.8	13	6	20857	6250.6
1419.9	440.5	13	6	21639	7905.4
1434.4	468.7	13	6	24392	7415.2
1463.8	472.6	13	6	24434	5483.6
1525.9	1508.5	13	6	24506	7981.6
1590.8	1586.2	13	6	25904	12274.4
1593.9	1173.7	13	6	21483	6413.0
1619.7	1528.1	13	6	25895	11188.0
1711.3	1630.8	13	6	20922	7309.3
1822.2	1840.3	13	6	21665	7504.8
1843.7	2021.5	13	6	21666	5787.4
1905.5	1289.1	13	6	25871	6260.8
1907.3	1353.5	13	6	21523	5061.2
1964.8	1586.2	13	6	20973	5257.1
1165.2	1160.4	13	6	21829	35895.2
1414.9	712.5	13	6	21747	20360.2
736.1	1567.0	13	6	21710	7130.7
911.6	1932.4	13	6	21824	16071.8
1250.4	291.2	13	6	21734	14500.4
1584.0	1374.2	13	6	21760	8472.5
50.7	1748.2	13	6	21688	6301.4
808.3	185.6	13	6	21595	6988.1
1373.3	473.3	13	6	25855	16287.9
1435.6	533.2	13	6	25863	7876.5
1436.6	526.8	13	6	24382	14218.8
1615.4	66.0	13	6	21764	7219.5
649.7	1237.7	14	6	21111	25870.2
286.4	685.3	14	6	23075	23238.9
1433.1	540.1	14	6	25863	20738.4
1828.2	1680.6	14	6	21780	19637.7
59.8	1107.4	14	6	21548	37632.7
127.0	1272.5	14	6	21345	12520.8
377.6	1346.4	14	6	21575	16265.3
1282.1	1019.5	14	6	21737	35723.9
1336.0	930.6	14	6	21625	13310.9
1779.2	127.7	14	6	21772	15124.1
1874.2	270.1	14	6	21782	28093.1
37.2	781.9	14	6	25784	10016.9
170.3	1299.1	14	6	21691	13980.9
229.9	1890.5	14	6	21355	11402.1
360.7	359.2	14	6	21696	28924.3
364.0	722.6	14	6	21695	8589.1
375.7	1061.9	14	6	21697	7816.2
376.0	1811.8	14	6	21370	8102.1
426.9	1724.2	14	6	23327	7598.1
433.0	1808.8	14	6	25106	7226.4
550.3	1344.4	14	6	23477	5619.1
584.5	490.0	14	6	21707	8112.2
634.8	1336.4	14	6	20654	10744.3
643.7	1374.6	14	6	21108	14871.8
697.3	826.3	14	6	21708	13771.0
954.1	362.0	14	6	21414	7662.9
971.6	799.8	14	6	21147	22061.5
1031.6	241.6	14	6	23848	9083.4
1187.9	208.9	14	6	21612	11165.6
1192.3	295.3	14	6	21614	18279.7
1207.4	293.2	14	6	21615	5759.4
1416.5	431.7	14	6	21639	8382.6
1428.8	430.3	14	6	25356	7403.6
1441.0	480.7	14	6	24404	10727.9
1489.7	1349.5	14	6	21646	17505.5
1609.9	1554.6	14	6	21762	6990.2
1612.1	1530.4	14	6	25895	9890.9
1646.8	345.1	14	6	21274	8394.2
1653.2	1404.3	14	6	21657	23996.9
1772.4	1825.9	14	6	21771	9900.2
1787.7	1820.5	14	6	21773	19547.5
1919.1	1562.3	14	6	21671	16046.7
1974.8	1492.2	14	6	25830	13666.3
88.0	871.8	14	6	25839	5916.1
489.4	1221.1	14	6	23384	6293.7
579.0	1050.0	14	6	23504	16265.8
754.8	770.4	14	6	20673	15626.3
884.2	2014.8	14	6	25187	6020.6
885.0	968.3	14	6	21138	9327.0
1300.1	1208.4	14	6	22667	4711.8
1339.2	1824.2	14	6	21626	6175.9
1384.8	402.0	14	6	24307	6769.2
1386.7	518.8	14	6	24364	6775.1
1418.7	466.9	14	6	25346	8596.3
1421.4	478.3	14	6	24394	5119.8
1427.9	482.9	14	6	24394	6105.7
1429.9	460.1	14	6	25350	6495.6
1625.4	1481.1	14	6	21765	8257.5
1814.1	988.4	14	6	21778	4376.3
1991.5	1733.5	14	6	21866	41795.2
209.1	1514.6	14	6	21799	39433.1
1070.7	977.0	14	6	21827	39874.6
1793.6	1828.0	14	6	25827	14533.9
33.4	896.9	14	6	21792	6553.7
84.2	1523.3	14	6	21795	12228.1
168.3	1022.9	14	6	21797	16950.7
228.7	382.4	14	6	21800	5531.2
327.3	1368.8	14	6	21807	5667.0
334.0	920.8	14	6	21808	26567.9
862.8	1098.5	14	6	21403	12595.9
1219.4	249.3	14	6	25253	14577.9
1409.1	489.1	14	6	22720	5098.6
1419.4	1260.7	14	6	21842	15354.5
1638.6	1626.7	14	6	25910	7005.1
1798.1	1844.0	14	6	21774	6559.0
1945.8	509.6	14	6	21862	8845.6
1997.8	964.4	14	6	24918	15655.7
321.0	1371.3	14	6	21807	5715.8
554.4	1282.9	14	6	25134	13372.7
658.5	1983.4	14	6	21819	9520.3
1407.1	470.5	14	6	25860	4179.5
444.3	1958.0	15	6	21701	48085.6
1733.9	1615.2	15	6	21854	55565.3
50.3	1386.2	15	6	21687	25220.2
288.8	374.0	15	6	25844	16016.7
290.5	1007.9	15	6	21568	18050.9
301.0	1588.3	15	6	21805	30247.7
1986.4	943.9	15	6	21865	20091.0
2032.0	1280.7	15	6	21869	23166.3
81.1	1114.6	15	6	21794	11605.3
142.1	1318.0	15	6	21023	11864.6
289.7	1285.4	15	6	21803	6390.6
639.2	1303.1	15	6	25886	9490.1
646.2	1699.5	15	6	21818	10421.6
700.0	81.4	15	6	21820	13782.4
1270.1	1985.5	15	6	21736	7480.3
1381.8	498.4	15	6	21833	6353.3
1388.6	451.9	15	6	25690	12660.3
1392.9	446.4	15	6	25690	10897.5
1506.5	1683.6	15	6	21752	10810.1
1590.0	1583.9	15	6	25905	18475.6
1595.3	1591.4	15	6	25905	24007.7
1623.4	899.2	15	6	21848	15082.6
1754.9	192.0	15	6	21855	22709.7
1754.8	1647.0	15	6	21769	9735.5
1888.5	1283.8	15	6	21783	10484.3
47.4	745.6	15	6	24995	4183.2
161.8	1052.0	15	6	21796	17461.3
170.5	1788.6	15	6	21692	5844.3
232.6	376.5	15	6	21800	7011.3
289.3	887.0	15	6	21802	5148.5
306.8	955.2	15	6	21362	10732.8
337.4	922.6	15	6	21808	21624.4
408.1	1783.4	15	6	23299	4724.0
593.0	1842.3	15	6	21815	7001.2
606.8	1642.4	15	6	21389	7590.0
643.9	1704.9	15	6	21818	8919.1
746.3	815.3	15	6	21822	8052.4
1165.5	1158.1	15	6	21829	13689.5
1223.1	251.5	15	6	21617	13919.9
1361.4	500.3	15	6	21456	4326.0
1389.8	480.8	15	6	21635	4382.4
1394.3	500.5	15	6	21460	6653.7
1395.7	420.0	15	6	21634	6185.5
1398.7	508.8	15	6	21837	5005.7
1514.2	1684.5	15	6	21752	5659.8
1631.5	247.8	15	6	21654	6775.9
1646.8	1632.5	15	6	25909	4825.3
1653.6	1648.2	15	6	21849	6122.8
1973.0	1838.9	15	6	21676	5570.9
363.5	1014.6	15	6	21878	14715.9
1422.8	1189.6	15	6	21888	14700.5
331.3	1030.9	15	6	21876	7554.0
485.7	192.4	15	6	21881	9437.0
1593.7	1610.7	15	6	25907	8403.0
1325.3	1053.1	15	6	21886	8417.0
223.4	1356.4	16	6	25565	11603.8
1255.6	1018.9	16	6	21883	19147.6
1540.3	766.2	16	6	21754	25570.9
77.1	1118.3	16	6	21794	10785.0
123.0	1880.1	16	6	21872	16474.6
500.8	1252.7	16	6	25793	10843.3
628.4	1476.0	16	6	23557	5760.8
659.4	1981.8	16	6	21819	10927.2
1043.9	1109.7	16	6	21720	10496.3
1412.3	494.2	16	6	22719	5891.9
1634.1	1633.5	16	6	25910	15721.8
2000.1	810.7	16	6	21906	14984.4
352.3	1378.2	16	6	21809	7141.4
538.6	1561.2	16	6	21702	6543.6
868.5	881.0	16	6	23730	6316.5
1369.6	506.9	16	6	21630	4285.5
1596.8	1592.5	16	6	21893	21746.3
1977.2	1979.4	16	6	21904	23154.7
1999.2	1523.0	16	6	21905	6118.1
602.3	1385.6	16	6	21916	7906.1
922.5	1653.2	16	6	21923	9839.3
1379.7	475.2	16	6	21835	10257.4
1157.1	1042.5	16	6	22540	11676.9
75.3	1796.1	17	6	21689	15568.1
200.6	1540.2	17	6	21873	20839.2
1112.2	1850.1	17	6	21926	18601.2
165.0	1026.9	17	6	21797	18446.7
222.6	1510.3	17	6	21799	7701.0
495.3	1255.2	17	6	25793	9878.0
672.7	671.7	17	6	21917	8252.7
1380.3	389.9	17	6	21832	9391.8
1400.4	496.0	17	6	22721	7159.0
1664.6	1633.8	17	6	21897	17416.9
1985.9	931.7	17	6	25522	9950.7
559.9	1290.8	17	6	21915	7650.9
494.8	184.7	17	6	22000	30218.6
498.7	1645.6	17	6	21954	15124.1
521.8	1592.5	17	6	21956	17322.5
528.1	1598.2	17	6	21956	21269.9
936.1	1854.4	17	6	21961	23047.0
1799.1	1178.0	17	6	21990	27377.9
141.1	1378.2	17	6	21947	11419.3
1252.4	120.3	17	6	21966	15411.4
298.2	1608.1	18	6	21950	14290.4
359.0	608.4	18	6	21877	18898.0
669.8	1099.5	18	6	21918	25921.7
473.1	885.2	18	6	21953	7051.9
1383.0	526.0	18	6	21834	6424.9
1605.8	1595.0	18	6	21977	10256.5
1606.0	1559.7	18	6	21978	8359.1
1666.0	1639.5	18	6	21984	4919.5
2016.1	1525.0	18	6	21994	16502.8
465.0	1978.6	18	6	21999	22417.5
260.9	2003.0	18	6	21997	11446.7
1221.8	2038.3	18	6	22013	12983.7
1558.0	1450.4	18	6	21973	12877.3
1605.6	1642.2	18	6	22024	8426.7
143.5	1384.2	19	6	21947	8593.6
637.7	378.1	19	6	22005	11635.8
918.8	1652.9	19	6	21923	8318.1
1580.3	1635.1	19	6	22020	8850.7
1632.2	1617.3	19	6	21982	9257.5
1645.0	1628.2	19	6	22025	5805.5
1820.6	1724.1	19	6	25919	6749.5
468.6	882.1	19	6	21953	6809.3
1199.4	1900.3	19	6	21965	16925.8
1680.1	1642.1	19	6	22030	5844.2
94.9	1755.0	19	6	22040	19368.3
874.0	1055.0	19	6	22049	10296.5
1764.4	1671.6	19	6	22063	7746.5
932.0	1070.7	20	6	22050	30532.9
932.2	1786.8	20	6	22008	14107.5
494.1	175.2	20	6	22000	21451.8
1604.0	1576.6	20	6	25916	19493.5
77.4	1960.7	20	6	21946	11788.8
1028.6	707.4	20	6	22052	7215.0
1218.6	764.5	20	6	22055	8833.6
12.4	1694.4	20	6	22037	6763.7
787.8	1366.1	20	6	22006	9581.4
943.6	1929.2	20	6	22051	5996.8
1664.1	1621.8	20	6	22027	7129.5
930.7	1245.0	20	6	22072	11937.8
1511.7	1421.5	20	6	22018	12556.5
560.3	836.5	20	6	22070	8359.2
1385.6	1951.0	21	6	22077	38656.8
679.1	936.0	21	6	22048	15325.1
1643.7	1612.1	21	6	21982	23629.8
218.4	1939.8	21	6	22042	13129.8
1206.3	1519.4	21	6	22076	6221.7
1629.3	1614.4	21	6	21982	7807.1
1663.6	1626.0	21	6	22027	16023.6
1725.9	1828.9	21	6	22087	8503.9
1590.9	1601.2	21	6	21892	5945.5
1652.8	1632.5	21	6	25911	7738.3
