## Supplementary material for "Unified nonparametric analysis of single-molecule spatial omics data using probabilistic indices": Data used in the analysis from already existing publications: gltB_merged_spots.txt (part 1 of 3)

spot_coord_i	spot_coord_j	spot_coord_z	spots_fov	spots_cell_id	spot_intensity
732.7	957.0	5	0	26	10543.5
914.8	995.4	5	0	12488	2505.1
982.0	978.8	5	0	43	3161.0
1269.9	708.9	5	0	18063	8412.6
770.9	1077.0	5	0	13304	15482.0
814.5	1363.2	5	0	13487	17797.9
1045.2	813.5	5	0	21032	10448.6
491.2	885.9	5	0	254	4193.3
531.6	1597.2	5	0	288	6648.2
742.4	986.7	5	0	477	6204.5
836.8	1677.2	5	0	677	13461.2
845.8	1061.3	5	0	727	3951.1
872.0	1447.8	5	0	805	3558.1
875.0	1779.4	5	0	827	7620.2
911.4	1349.1	5	0	951	14958.9
921.1	1188.8	5	0	971	2190.5
952.0	925.7	5	0	1071	9031.1
958.9	1181.4	5	0	1094	10683.3
974.6	960.2	5	0	42	3368.6
987.9	1525.2	5	0	1187	12878.6
994.5	225.0	5	0	15320	6438.2
1026.7	779.4	5	0	15773	11640.5
1027.6	1578.9	5	0	15753	6551.2
1038.5	489.6	5	0	1398	9585.0
1040.6	663.7	5	0	19769	10529.4
1041.8	1085.2	5	0	12660	12960.2
1045.1	1320.3	5	0	1395	2423.2
1056.6	1203.5	5	0	16082	7643.0
1072.2	1437.1	5	0	1524	5658.9
1089.9	1533.5	5	0	16499	6853.7
1118.1	1018.9	5	0	1715	6203.1
1140.5	1811.8	5	0	17131	9311.6
1162.3	1111.7	5	0	17351	7484.0
1164.1	749.4	5	0	17376	5668.8
1202.0	860.9	5	0	2067	8410.2
1208.1	1303.6	5	0	2088	10682.4
1219.6	1101.4	5	0	2120	5154.8
1232.7	727.6	5	0	2158	7556.9
1257.8	602.0	5	0	2248	4940.6
1266.2	673.9	5	0	2275	5634.4
1268.5	457.7	5	0	18107	3544.4
1286.0	495.7	5	0	2317	5798.6
1587.0	1530.4	5	0	2705	9061.2
680.8	1081.8	6	0	13076	29567.1
877.2	1488.6	6	0	13883	31950.5
968.4	1039.0	6	0	12552	27808.8
1057.9	1189.5	6	0	16246	43768.7
1101.0	1678.6	6	0	16693	36205.5
1140.0	1382.8	6	0	17076	35753.7
1182.9	1008.8	6	0	1989	50194.9
142.8	599.6	6	0	3104	21637.4
691.0	1062.2	6	0	12390	22706.6
692.8	1103.3	6	0	12375	18478.5
787.6	1382.3	6	0	564	20033.0
807.4	1079.6	6	0	601	19888.0
812.9	1453.9	6	0	13539	21895.7
816.3	1002.7	6	0	629	22950.1
839.5	1069.7	6	0	687	26984.7
848.6	1362.0	6	0	734	17654.4
851.5	1310.6	6	0	745	20010.9
868.1	1515.5	6	0	20813	27657.4
873.6	1479.9	6	0	809	21934.0
891.7	942.7	6	0	890	24882.7
894.3	1341.2	6	0	12463	26914.0
897.0	1352.2	6	0	14070	26224.8
900.6	1519.6	6	0	916	19705.6
905.8	978.5	6	0	12479	21082.1
908.0	857.7	6	0	14308	18862.1
912.3	971.6	6	0	14176	20751.4
912.5	1044.7	6	0	14227	24432.2
913.3	505.8	6	0	956	32757.1
916.4	1449.0	6	0	14321	16352.6
921.6	1581.5	6	0	983	25813.0
926.5	819.4	6	0	12505	15374.6
933.9	287.2	6	0	1030	23452.8
944.8	1497.4	6	0	14595	21984.2
945.8	1404.5	6	0	1065	16243.0
949.2	1378.2	6	0	1083	19046.3
949.4	1473.8	6	0	1066	23066.9
957.7	1017.9	6	0	12536	28800.9
970.6	1052.0	6	0	12570	27388.4
969.3	1471.9	6	0	19450	27832.5
973.5	1590.4	6	0	14859	18968.4
982.0	745.0	6	0	14817	24653.9
986.6	798.4	6	0	1201	29221.8
993.3	1149.2	6	0	4727	24671.9
1002.2	806.6	6	0	1240	14664.4
1005.2	322.9	6	0	1246	21285.0
1004.9	1206.4	6	0	1254	24628.2
1008.6	1331.8	6	0	1265	20862.0
1009.7	909.1	6	0	1276	19249.6
1009.9	1349.0	6	0	15433	17771.6
1015.1	1148.4	6	0	15489	31051.5
1021.7	1135.9	6	0	15651	20110.0
1039.0	941.5	6	0	1378	43062.3
1056.0	550.3	6	0	19836	35106.5
1055.9	1196.0	6	0	1456	14199.1
1062.1	1370.5	6	0	16151	21508.3
1072.8	309.8	6	0	16201	26245.4
1074.2	800.2	6	0	12677	29204.6
1075.5	1195.8	6	0	12705	22804.3
1084.4	891.6	6	0	16486	24084.9
1097.5	1181.5	6	0	1622	12774.4
1106.3	1181.0	6	0	12723	18090.4
1108.4	466.4	6	0	1677	19589.2
1109.1	1499.6	6	0	16862	21144.6
1111.0	423.8	6	0	16754	28774.8
1122.7	1073.8	6	0	1742	23613.2
1126.7	1094.9	6	0	21772	21375.4
1137.8	909.7	6	0	1798	30452.1
1138.1	1759.9	6	0	17115	21178.7
1139.1	684.1	6	0	17120	24092.3
1153.1	1798.9	6	0	17274	31826.1
1161.9	760.2	6	0	1905	15211.1
1168.9	680.1	6	0	1921	29408.2
1173.5	1480.3	6	0	57	26846.2
1177.2	719.1	6	0	17619	25271.6
1184.7	754.3	6	0	17596	19432.7
1189.7	1142.6	6	0	17653	29056.6
1193.8	710.6	6	0	12803	20641.6
1194.1	1094.4	6	0	2029	16219.0
1208.0	1076.7	6	0	2068	35870.1
1211.5	1148.7	6	0	17831	29387.7
1217.6	612.6	6	0	2114	20303.6
1295.7	738.7	6	0	5469	44116.5
1376.9	1126.4	6	0	2469	22120.8
1766.8	862.1	6	0	2822	28777.4
202.8	1377.3	6	0	132	9726.1
313.7	1404.0	6	0	171	11841.8
367.1	1148.5	6	0	195	9754.1
399.6	1012.2	6	0	213	8628.9
422.3	1279.8	6	0	12956	11105.9
505.4	540.6	6	0	268	5379.0
521.5	1312.6	6	0	281	7541.4
539.2	764.8	6	0	298	19694.6
600.9	554.4	6	0	326	19137.5
615.5	1359.5	6	0	339	13498.4
616.4	1026.9	6	0	12990	8177.4
621.1	1485.7	6	0	344	14623.3
633.8	743.3	6	0	362	7957.8
641.9	1377.8	6	0	367	14976.3
643.9	1088.8	6	0	3842	16892.3
655.2	976.6	6	0	13013	11197.5
660.3	1075.6	6	0	380	6482.7
663.4	1040.8	6	0	384	15963.9
663.6	1134.2	6	0	385	12162.9
667.2	1482.6	6	0	387	8925.5
667.0	952.8	6	0	3869	11081.7
668.2	1116.3	6	0	385	8772.6
676.0	1117.6	6	0	12371	7312.1
685.7	1033.9	6	0	13080	23257.9
694.4	335.1	6	0	18662	8918.1
695.5	1013.7	6	0	412	12232.2
695.8	1128.5	6	0	13119	9840.2
707.0	1089.1	6	0	425	11175.1
710.0	992.6	6	0	422	9305.1
710.5	332.0	6	0	429	7546.6
713.2	1107.9	6	0	12400	15657.8
717.4	1020.9	6	0	433	9556.2
719.3	366.3	6	0	441	14071.8
719.0	1103.5	6	0	12400	5790.1
720.3	1127.4	6	0	13169	15403.9
724.7	696.7	6	0	20690	14640.5
725.6	252.9	6	0	450	18663.8
728.7	1143.3	6	0	457	10255.6
733.7	1124.6	6	0	13222	11659.2
738.2	1101.8	6	0	12409	12952.0
741.2	702.2	6	0	474	6520.6
743.9	972.2	6	0	12416	13346.7
746.4	1137.3	6	0	491	11314.2
746.0	1334.0	6	0	484	40367.0
748.6	415.5	6	0	13249	21568.8
749.0	1017.2	6	0	493	16156.7
766.7	1110.8	6	0	522	7767.5
768.2	1432.4	6	0	514	15090.3
774.1	956.1	6	0	528	7958.3
774.4	1422.5	6	0	540	11685.8
777.0	964.9	6	0	542	7234.0
780.4	1413.0	6	0	547	16955.8
780.2	1432.6	6	0	548	14770.4
780.7	1446.7	6	0	550	16641.9
782.2	964.5	6	0	13350	10289.0
783.4	606.2	6	0	13372	13691.5
783.0	1148.2	6	0	13354	9904.9
784.5	1336.9	6	0	557	21709.0
789.3	1328.4	6	0	13380	11723.9
790.2	1416.2	6	0	13431	11101.8
791.1	1047.2	6	0	13375	7389.7
793.3	589.0	6	0	9105	11254.0
797.1	1011.5	6	0	561	15707.0
796.5	1166.3	6	0	586	12891.2
799.9	1128.4	6	0	599	20234.4
799.8	1404.3	6	0	13433	10747.0
807.1	1423.2	6	0	610	15489.2
811.2	1143.2	6	0	606	16666.3
813.2	1435.7	6	0	13461	8921.8
814.7	1057.1	6	0	621	10051.0
814.9	1292.1	6	0	622	7366.6
818.2	1171.8	6	0	13506	11359.7
818.8	444.1	6	0	13470	10059.6
820.0	498.8	6	0	12433	17211.7
824.3	488.3	6	0	13522	12291.6
824.3	995.6	6	0	13542	14359.7
825.5	1008.2	6	0	629	13360.1
828.6	1410.1	6	0	13554	11158.4
829.0	1083.2	6	0	13552	11120.3
828.8	1245.8	6	0	660	10456.0
832.3	615.5	6	0	672	18462.0
833.8	1144.2	6	0	676	15056.9
840.6	524.4	6	0	689	16854.4
840.0	1225.9	6	0	694	8763.7
844.5	1094.0	6	0	693	13245.1
845.7	1569.6	6	0	13678	22215.2
846.3	1122.6	6	0	718	12101.8
847.3	488.9	6	0	13627	4698.6
848.6	325.9	6	0	13663	8266.7
849.6	389.8	6	0	13647	10978.7
849.8	546.5	6	0	13669	10426.4
850.5	608.1	6	0	13676	6178.4
850.2	1083.7	6	0	737	8308.5
854.1	1243.5	6	0	744	8448.7
856.5	1565.3	6	0	13679	6892.8
857.4	987.3	6	0	755	9149.7
858.0	398.2	6	0	748	11459.4
861.5	1459.3	6	0	771	14410.0
863.4	240.2	6	0	13780	16269.0
863.1	1256.4	6	0	756	6988.2
864.0	1083.2	6	0	13729	7170.9
865.2	788.1	6	0	779	13773.0
865.8	1266.0	6	0	790	12193.1
866.3	915.6	6	0	796	11301.9
865.6	942.0	6	0	785	11436.7
872.4	970.3	6	0	13803	7546.4
875.9	1080.8	6	0	13908	11379.2
876.7	330.1	6	0	13859	10094.4
876.3	793.2	6	0	822	12373.6
877.4	1024.4	6	0	9212	15288.2
878.3	1066.1	6	0	838	17651.4
878.1	1327.5	6	0	13868	17687.8
878.8	829.1	6	0	837	10091.8
878.9	976.8	6	0	13905	14650.5
880.3	1255.1	6	0	843	13218.5
880.1	1425.9	6	0	13931	10490.9
881.5	1096.1	6	0	12460	12562.7
881.2	1337.0	6	0	13928	9103.5
881.7	992.5	6	0	13927	8296.4
881.8	1125.9	6	0	13919	15751.9
889.0	1118.4	6	0	854	13450.6
888.9	1147.6	6	0	829	11019.8
891.2	836.2	6	0	13969	10183.5
891.4	853.0	6	0	14031	10276.6
891.2	1412.6	6	0	884	9283.4
891.3	1468.0	6	0	862	8978.2
892.5	1021.6	6	0	14004	7638.4
892.8	979.4	6	0	885	11179.7
895.1	419.9	6	0	13996	22427.4
895.4	889.9	6	0	888	17404.4
896.5	1447.8	6	0	895	6960.4
899.5	1634.4	6	0	14122	8480.5
900.0	860.4	6	0	906	6053.6
900.1	1219.9	6	0	907	12417.9
901.8	801.6	6	0	836	9699.9
903.2	191.8	6	0	912	17683.6
903.4	851.0	6	0	14032	12888.4
905.4	1483.1	6	0	932	17047.8
906.0	842.4	6	0	12497	6518.2
906.6	1163.6	6	0	929	6447.0
907.5	1081.3	6	0	34	5306.3
909.0	1517.5	6	0	19234	14192.3
908.6	1633.5	6	0	937	11571.2
911.2	1206.5	6	0	958	16143.8
911.4	1594.2	6	0	943	16499.9
913.0	879.0	6	0	14223	8925.3
913.4	902.4	6	0	962	6983.9
913.7	961.1	6	0	14345	16842.1
914.7	1614.8	6	0	955	7257.7
915.0	1461.5	6	0	14312	12324.3
916.1	825.1	6	0	12494	11059.0
918.5	916.2	6	0	37	10011.7
918.3	1318.5	6	0	14319	7084.4
920.2	179.3	6	0	14338	13539.8
920.7	476.6	6	0	14357	10163.4
921.7	951.8	6	0	20892	9614.8
923.5	932.7	6	0	1002	29549.4
925.7	1174.7	6	0	996	11141.2
925.9	807.7	6	0	12481	9313.2
926.9	1600.6	6	0	14381	8927.5
929.4	379.1	6	0	14361	7389.4
930.0	232.1	6	0	14431	23128.8
929.7	1431.7	6	0	14322	8675.9
931.5	1256.5	6	0	1017	16848.0
933.6	733.1	6	0	14522	16084.8
935.4	489.6	6	0	14413	11275.5
935.0	530.9	6	0	14472	10506.2
934.9	1539.7	6	0	14478	8244.5
935.6	942.0	6	0	14375	9721.4
937.5	903.9	6	0	14526	16789.4
941.5	1203.9	6	0	1051	9034.8
941.6	1801.9	6	0	1043	11700.8
943.1	1385.3	6	0	14628	12550.0
942.7	1467.9	6	0	1041	22889.4
942.9	1588.8	6	0	1048	10346.0
943.7	1680.4	6	0	12513	10529.0
944.4	552.8	6	0	14636	7748.7
945.0	994.3	6	0	12525	12944.3
944.8	1698.8	6	0	14581	9788.7
945.9	1251.9	6	0	1059	8487.1
946.8	901.2	6	0	1057	12524.0
948.0	1440.0	6	0	14756	11553.6
949.2	764.8	6	0	1075	15375.5
949.5	1648.4	6	0	1073	7563.4
950.6	780.5	6	0	14654	11355.0
952.2	190.4	6	0	19350	21539.6
952.9	1693.7	6	0	1085	13245.5
954.5	1045.0	6	0	14692	14029.1
954.9	1507.1	6	0	14704	11520.7
955.9	335.7	6	0	14706	14572.5
955.5	441.6	6	0	1107	9294.9
956.4	460.9	6	0	1100	8031.0
956.1	1351.7	6	0	14739	12781.0
956.2	1653.9	6	0	1096	6954.5
956.1	1702.1	6	0	14646	12376.3
956.8	1753.6	6	0	1097	9199.6
959.1	890.8	6	0	14732	10876.5
960.0	978.5	6	0	41	36563.3
959.4	1241.0	6	0	1113	19211.8
962.9	473.6	6	0	1128	8592.9
963.3	1336.7	6	0	14872	8248.6
963.3	1456.4	6	0	12564	15827.7
964.1	812.1	6	0	14779	10948.0
964.0	1030.2	6	0	12548	7339.0
964.5	1542.3	6	0	14856	19596.8
965.2	462.9	6	0	14727	15014.4
966.3	897.5	6	0	14751	6756.9
971.0	583.3	6	0	1142	10520.4
972.2	562.5	6	0	1150	9110.7
971.5	805.1	6	0	15346	13129.8
974.4	913.2	6	0	14995	16418.0
974.8	1512.5	6	0	14978	17060.2
976.3	467.5	6	0	1158	7840.7
976.5	1073.8	6	0	1177	8835.3
976.9	827.7	6	0	14830	9355.9
977.2	1729.8	6	0	15036	9397.8
977.6	792.4	6	0	15347	7031.9
979.8	1018.6	6	0	1170	28300.1
981.7	441.6	6	0	15060	15058.4
981.4	1163.3	6	0	15109	12736.7
982.6	1045.8	6	0	12579	4671.5
982.9	1337.7	6	0	15131	10602.8
984.1	546.2	6	0	1189	15405.2
983.8	984.3	6	0	12576	17368.9
985.5	762.9	6	0	1196	7775.4
984.9	934.0	6	0	15291	15437.7
985.0	1355.2	6	0	1191	13358.8
986.3	916.3	6	0	1199	8320.1
985.6	1591.8	6	0	15231	22073.7
987.6	897.3	6	0	1204	14435.8
986.8	1119.6	6	0	15064	20962.4
986.7	1405.5	6	0	1207	9333.7
987.4	1423.3	6	0	15112	7920.3
988.6	889.6	6	0	1210	10786.3
988.4	744.1	6	0	14819	8269.4
989.7	591.7	6	0	1203	17789.5
989.7	1330.9	6	0	15224	5863.4
991.5	475.4	6	0	1221	9770.0
991.2	825.9	6	0	15384	11444.2
991.7	1500.1	6	0	15246	21607.6
993.2	1032.0	6	0	12584	29304.7
994.7	737.1	6	0	15379	16658.2
994.0	970.0	6	0	12593	9787.1
994.6	1691.0	6	0	1226	13870.3
994.4	1485.7	6	0	15323	7360.1
996.6	1386.7	6	0	1233	7450.7
998.0	950.2	6	0	12596	9170.3
997.0	224.4	6	0	15320	39431.9
999.3	517.8	6	0	1223	16902.4
998.9	760.4	6	0	47	8445.9
999.6	1419.4	6	0	19617	8531.8
1000.5	597.4	6	0	15422	12574.1
1003.1	578.5	6	0	1228	6704.1
1003.1	1096.1	6	0	15633	7677.4
1003.9	952.4	6	0	12597	6409.9
1004.8	1472.8	6	0	1255	17468.0
1004.1	1482.2	6	0	1257	14881.9
1005.2	1216.0	6	0	19610	9864.7
1007.5	1111.5	6	0	1251	12498.3
1008.3	878.7	6	0	1271	27804.0
1008.3	898.1	6	0	1247	11011.2
1009.1	798.0	6	0	15512	11879.2
1008.5	1340.4	6	0	15515	15493.1
1010.2	846.6	6	0	1269	14502.5
1010.5	1004.9	6	0	1263	8813.6
1011.1	1472.2	6	0	15563	16939.4
1014.0	935.1	6	0	15543	5515.8
1014.9	412.8	6	0	15571	23287.3
1015.3	1109.1	6	0	15635	10024.4
1016.6	1200.3	6	0	15654	18269.4
1016.1	544.3	6	0	1302	9442.4
1016.5	985.2	6	0	4784	8948.1
1017.0	1517.2	6	0	15601	19133.9
1016.3	1559.3	6	0	15616	7184.6
1019.8	407.4	6	0	15571	20187.6
1022.3	319.5	6	0	1332	15121.0
1024.5	1121.3	6	0	12618	25505.3
1025.9	1073.1	6	0	49	17250.7
1027.8	454.8	6	0	1335	12965.6
1027.1	519.3	6	0	15672	20943.2
1026.9	837.4	6	0	15709	19775.6
1026.8	985.6	6	0	4826	8808.8
1026.8	1419.5	6	0	15776	12141.9
1029.2	1352.4	6	0	1362	7171.0
1028.8	1843.1	6	0	1354	10833.3
1030.2	685.5	6	0	19768	8314.1
1030.4	737.2	6	0	15850	18659.7
1030.5	1546.0	6	0	1359	7120.7
1033.6	248.4	6	0	1369	7909.7
1034.2	505.0	6	0	15694	8414.4
1034.3	881.1	6	0	1357	8019.0
1033.7	1117.7	6	0	12653	8208.4
1033.7	1618.0	6	0	1375	13071.2
1036.0	792.8	6	0	1385	9910.9
1037.7	803.2	6	0	15923	8838.4
1039.0	1573.0	6	0	15831	14526.6
1039.8	1058.4	6	0	4836	15611.7
1040.6	1067.9	6	0	15968	19081.6
1042.5	877.1	6	0	1394	7783.3
1042.5	1594.3	6	0	15944	8369.9
1043.0	792.9	6	0	1411	12658.3
1045.4	556.3	6	0	15936	16535.5
1045.6	1389.1	6	0	16006	14461.0
1046.0	1398.9	6	0	16155	10251.2
1047.4	1287.5	6	0	12665	11348.5
1047.9	327.7	6	0	1422	11123.0
1048.5	1310.4	6	0	1439	14170.1
1049.6	710.1	6	0	16123	9748.9
1053.2	1081.7	6	0	16096	11087.1
1054.4	537.2	6	0	1467	16415.4
1053.8	612.3	6	0	16092	10215.2
1054.5	848.5	6	0	1460	10950.1
1055.5	1390.1	6	0	16166	10159.4
1058.2	1040.3	6	0	21039	6538.1
1060.0	1076.8	6	0	1488	16941.3
1061.8	704.5	6	0	1468	17186.8
1060.5	1356.2	6	0	16186	12328.5
1063.6	980.9	6	0	1495	20266.9
1062.9	1664.1	6	0	1491	8971.1
1065.7	919.8	6	0	1521	14712.4
1066.9	1164.9	6	0	1522	11087.8
1066.4	1459.8	6	0	1510	7273.7
1068.5	837.3	6	0	16253	18645.9
1068.8	1679.3	6	0	16264	9546.6
1070.9	398.5	6	0	1513	12218.9
1070.5	1230.4	6	0	1500	13681.1
1071.9	1466.8	6	0	1542	7536.6
1072.7	1080.2	6	0	16359	7442.7
1073.0	1525.3	6	0	16352	7170.1
1075.2	1087.7	6	0	16364	8099.8
1075.5	1717.3	6	0	16343	11680.7
1077.3	1615.5	6	0	16387	14478.2
1078.0	331.7	6	0	16395	14963.1
1079.2	1010.0	6	0	1547	9480.3
1082.0	380.2	6	0	16442	22548.0
1080.4	552.5	6	0	16454	9538.1
1082.2	1030.4	6	0	1552	15229.5
1081.7	1375.6	6	0	16341	15386.6
1082.2	517.0	6	0	1549	12678.3
1082.8	742.1	6	0	16628	19785.5
1083.1	558.6	6	0	16455	13177.1
1082.9	757.0	6	0	21103	16339.8
1082.8	1022.4	6	0	1567	12891.0
1082.8	1768.0	6	0	16383	6503.8
1085.0	820.7	6	0	16462	11012.6
1085.8	1168.4	6	0	12681	16332.4
1086.3	1598.7	6	0	16501	8290.6
1086.8	1074.4	6	0	16361	10568.2
1088.4	301.6	6	0	16294	11041.0
1089.0	798.8	6	0	21098	14771.8
1089.2	1249.5	6	0	1589	14171.6
1090.2	876.2	6	0	1605	8315.7
1091.5	478.6	6	0	16477	8824.2
1090.7	608.4	6	0	1591	17422.4
1090.3	816.9	6	0	16463	9572.5
1091.8	449.0	6	0	16684	9159.4
1091.6	1274.5	6	0	1586	17613.7
1092.1	1421.1	6	0	16566	14593.2
1092.8	428.6	6	0	16608	10983.0
1093.9	1196.0	6	0	12704	15318.7
1096.8	375.5	6	0	19971	10894.5
1097.2	1022.0	6	0	1615	9286.8
1097.0	1060.3	6	0	19968	17848.7
1098.9	591.4	6	0	1621	21394.6
1098.8	710.6	6	0	16650	6879.2
1098.6	767.5	6	0	21105	7618.1
1100.4	903.5	6	0	1637	17526.8
1100.0	1144.6	6	0	12716	24361.8
1100.6	1540.2	6	0	16667	10761.4
1100.9	1213.3	6	0	1646	10437.7
1101.7	1357.8	6	0	16680	6657.0
1103.6	1279.5	6	0	1657	9282.9
1104.2	1504.4	6	0	16711	10516.6
1105.0	542.5	6	0	1671	6360.1
1106.0	1020.2	6	0	16773	15599.4
1105.8	887.3	6	0	1668	10914.1
1107.0	1520.8	6	0	16715	8548.5
1107.4	1639.8	6	0	1678	18626.3
1108.2	771.8	6	0	16764	8217.6
1109.3	787.5	6	0	16765	18101.7
1110.2	1205.1	6	0	16788	9683.3
1111.2	876.3	6	0	12728	9998.2
1110.6	1247.9	6	0	1685	8445.7
1112.0	1158.7	6	0	1683	12269.2
1112.0	1195.5	6	0	12730	9031.7
1112.7	489.4	6	0	1703	13267.0
1113.0	795.0	6	0	16808	14909.2
1114.8	885.6	6	0	1706	10768.2
1116.1	648.6	6	0	1710	7435.0
1116.4	752.1	6	0	16844	15890.9
1115.7	1182.7	6	0	54	9834.6
1115.9	1368.5	6	0	1732	20390.0
1117.4	672.7	6	0	1714	9659.4
1118.3	550.9	6	0	16855	7432.1
1119.0	1140.0	6	0	1719	32617.5
1119.3	498.4	6	0	1723	13513.0
1118.8	1057.9	6	0	16882	13873.2
1120.3	756.7	6	0	1730	9390.2
1123.6	354.8	6	0	5031	15830.9
1127.5	690.2	6	0	1760	19829.7
1128.3	862.5	6	0	16947	9485.1
1128.1	1039.5	6	0	1763	22204.9
1128.5	1401.9	6	0	20059	3426.6
1129.1	647.6	6	0	21145	9420.0
1129.1	1287.5	6	0	1743	9490.4
1130.5	612.4	6	0	1772	12875.1
1131.3	880.3	6	0	1761	15450.1
1132.1	460.0	6	0	17013	8689.6
1131.9	1387.1	6	0	1769	17177.4
1133.2	394.0	6	0	1771	9491.7
1132.8	715.7	6	0	1779	14407.3
1133.0	1075.8	6	0	1781	8868.3
1135.0	1049.4	6	0	17015	9127.3
1136.4	770.6	6	0	17136	5245.4
1137.5	1477.9	6	0	17070	10372.0
1138.4	1407.8	6	0	17004	18908.9
1140.5	1071.3	6	0	17152	21354.4
1140.6	663.2	6	0	1808	13618.4
1141.1	1181.1	6	0	17144	7841.6
1140.8	1461.3	6	0	17127	11566.7
1142.2	1317.2	6	0	1822	9344.2
1142.6	638.7	6	0	17143	22010.9
1145.4	835.1	6	0	17229	10333.2
1145.0	1395.2	6	0	1840	9352.9
1145.6	706.1	6	0	1828	17185.6
1146.4	820.3	6	0	1821	9757.3
1147.2	544.7	6	0	17150	11678.6
1148.8	1143.8	6	0	1849	7229.7
1151.0	657.2	6	0	16990	7167.4
1152.6	839.9	6	0	17230	15038.7
1152.1	1007.6	6	0	1855	16739.8
1152.9	1715.9	6	0	17241	23199.6
1154.1	900.0	6	0	1865	14237.9
1154.9	1248.0	6	0	1885	7727.6
1155.3	1262.7	6	0	1825	14354.5
1156.4	623.3	6	0	12765	10727.0
1155.9	646.8	6	0	16991	13252.2
1155.8	1075.8	6	0	1883	10359.1
1156.7	1238.8	6	0	1889	10722.8
1157.3	1380.1	6	0	1890	13603.7
1158.9	1360.1	6	0	56	12565.1
1163.0	785.0	6	0	1910	11028.5
1162.1	1344.0	6	0	1917	15277.1
1165.9	402.3	6	0	1919	9789.2
1168.3	1160.1	6	0	12789	9578.7
1168.0	1176.0	6	0	12790	21397.6
1169.3	536.3	6	0	17464	10785.6
1170.6	582.9	6	0	17424	9825.5
1173.3	1188.8	6	0	17466	9875.0
1175.2	754.3	6	0	1959	9437.4
1174.5	1132.2	6	0	1955	5313.9
1176.7	1265.6	6	0	17495	17649.3
1177.8	548.6	6	0	1971	23413.3
1178.5	610.7	6	0	1961	9761.9
1179.5	704.4	6	0	17515	11166.4
1179.0	1328.4	6	0	1966	13088.6
1180.8	1356.9	6	0	1972	24240.7
1181.6	1198.3	6	0	17559	19330.5
1182.3	382.3	6	0	17564	11216.9
1183.1	463.2	6	0	17440	12138.1
1183.2	650.1	6	0	1975	8658.5
1184.7	603.9	6	0	2000	7409.7
1185.9	1437.2	6	0	1985	10527.4
1187.6	726.7	6	0	17620	11275.1
1191.6	478.7	6	0	2027	9976.7
1191.6	1032.2	6	0	17658	19332.4
1192.5	934.6	6	0	2042	15444.5
1192.4	1219.4	6	0	17599	22937.0
1194.3	943.1	6	0	17694	12255.4
1194.7	1537.3	6	0	2044	11531.6
1198.5	407.8	6	0	17703	6247.3
1201.4	1329.5	6	0	2037	21310.7
1201.5	1130.1	6	0	17720	6600.9
1203.8	671.5	6	0	17667	11334.8
1206.1	707.7	6	0	12808	17714.1
1204.9	1267.9	6	0	2069	8852.4
1206.5	393.2	6	0	17760	13365.0
1206.8	410.2	6	0	17737	13796.2
1206.5	695.9	6	0	2074	14587.9
1208.3	447.2	6	0	17738	9050.5
1209.1	1091.0	6	0	2104	38572.6
1210.5	1215.3	6	0	2086	8994.8
1211.7	564.2	6	0	2094	8026.9
1211.7	1510.7	6	0	2090	18852.0
1215.9	811.0	6	0	2103	10248.3
1216.6	1123.8	6	0	12832	11078.2
1216.7	1372.6	6	0	2109	15011.8
1217.9	777.6	6	0	2102	6246.5
1220.6	1128.4	6	0	12831	12159.6
1223.5	414.2	6	0	61	7672.3
1224.3	1273.3	6	0	17872	17382.5
1223.8	1308.6	6	0	2146	10671.2
1227.8	658.3	6	0	62	6104.3
1230.2	1427.8	6	0	17891	11141.5
1231.4	1138.4	6	0	17833	16966.5
1232.9	414.9	6	0	17931	14644.1
1233.6	557.4	6	0	21231	12653.6
1235.8	545.6	6	0	17968	6254.8
1235.6	1373.5	6	0	2185	19726.0
1239.1	1167.1	6	0	2190	10733.9
1241.0	576.4	6	0	2200	13624.6
1245.8	1156.8	6	0	2211	8025.6
1250.3	506.1	6	0	18019	15688.6
1251.1	1329.8	6	0	2220	15759.8
1252.3	428.1	6	0	8308	9031.1
1251.9	477.4	6	0	17989	14643.3
1256.5	648.4	6	0	18029	21221.9
1258.7	1395.4	6	0	18070	19495.5
1261.7	542.7	6	0	2263	13188.4
1261.7	658.1	6	0	18034	8420.0
1262.6	592.4	6	0	2269	14835.1
1265.7	720.2	6	0	2270	14805.3
1265.8	1416.2	6	0	2276	13589.3
1267.1	1431.3	6	0	2277	16415.8
1268.4	567.7	6	0	2278	9770.4
1277.0	628.1	6	0	18117	19552.7
1277.1	671.9	6	0	2305	9074.6
1277.1	698.7	6	0	18120	9858.5
1295.3	468.3	6	0	18186	11386.4
1303.7	749.4	6	0	2348	25020.3
1306.6	773.6	6	0	2354	7172.0
1309.3	587.5	6	0	5494	9384.0
1309.6	613.2	6	0	2358	13074.3
1311.5	689.4	6	0	2363	12816.7
1317.5	440.8	6	0	20328	14944.3
1323.4	737.4	6	0	2386	8622.3
1337.2	462.6	6	0	18237	19123.5
1339.9	705.3	6	0	2413	24476.2
1342.2	537.7	6	0	2412	17037.0
1350.0	761.0	6	0	2426	8046.1
1367.7	980.8	6	0	18256	20503.9
1381.5	1461.3	6	0	2470	10165.4
1385.9	299.1	6	0	5699	10800.3
1388.6	674.0	6	0	2482	14564.0
1388.6	984.3	6	0	2477	11751.0
1399.3	946.7	6	0	2497	12176.9
1403.1	451.5	6	0	2496	15328.5
1406.2	919.8	6	0	5753	17646.9
1414.8	1384.7	6	0	2524	10850.4
1418.4	1109.2	6	0	2523	10622.0
1482.9	1014.0	6	0	2619	16608.1
1496.1	996.9	6	0	18326	14795.2
1506.4	859.3	6	0	6060	9803.5
1508.5	812.7	6	0	2642	14804.7
1508.8	998.0	6	0	2644	11803.7
1541.3	1476.4	6	0	2655	10395.2
1547.6	807.6	6	0	2660	13761.5
1562.3	1468.9	6	0	2677	13901.5
1573.8	1271.3	6	0	2690	11480.0
1599.8	1455.6	6	0	2725	18130.3
1602.3	1461.3	6	0	2726	15606.9
1614.6	1448.0	6	0	2734	20891.4
1674.3	1329.8	6	0	2772	11666.8
1696.0	1103.3	6	0	6581	11789.2
1698.3	930.1	6	0	2789	20836.8
1705.5	586.0	6	0	18396	15432.4
172.4	616.8	6	0	117	4089.3
203.5	839.8	6	0	131	8549.6
212.8	788.9	6	0	12935	4904.1
250.0	1339.5	6	0	147	4728.4
299.8	1552.6	6	0	159	5419.1
305.5	1688.9	6	0	166	3414.9
360.3	847.7	6	0	191	6399.9
367.2	869.2	6	0	194	6614.0
371.0	1137.0	6	0	201	3130.4
393.7	1150.6	6	0	209	7095.9
435.6	1062.0	6	0	228	3263.4
473.9	1103.6	6	0	247	6371.4
506.3	1588.3	6	0	271	5834.9
531.2	473.2	6	0	287	2762.6
531.7	1597.0	6	0	288	13012.2
591.9	780.0	6	0	322	4969.0
608.0	1091.0	6	0	331	4598.9
611.6	1645.3	6	0	337	4414.0
614.0	511.0	6	0	3795	9577.3
626.0	1129.7	6	0	353	5124.7
631.5	1022.0	6	0	355	6381.5
640.0	1117.4	6	0	364	13845.0
641.9	1051.6	6	0	13007	4168.1
643.5	1104.3	6	0	369	4737.1
643.6	1018.9	6	0	368	1989.0
648.3	754.5	6	0	3850	8259.2
651.3	990.8	6	0	13012	5657.9
651.2	1149.8	6	0	377	3423.3
651.6	1138.3	6	0	13020	12996.8
657.9	1154.9	6	0	377	3495.0
661.6	1485.1	6	0	383	13740.1
661.9	691.8	6	0	379	2927.2
670.0	1124.4	6	0	13048	3232.4
679.3	592.6	6	0	19	4206.3
689.7	1333.3	6	0	406	8960.0
692.0	970.1	6	0	405	7004.2
694.3	951.4	6	0	411	5440.1
697.1	1087.3	6	0	413	2030.1
699.0	998.7	6	0	18657	1995.6
702.9	349.6	6	0	13131	5775.9
704.3	1124.9	6	0	423	4522.3
705.3	1061.9	6	0	12391	6667.6
705.0	1696.9	6	0	419	1774.2
713.5	424.0	6	0	13133	2143.6
719.2	332.1	6	0	7745	2686.0
723.7	587.7	6	0	454	5111.7
727.0	300.1	6	0	13180	5909.2
732.8	1034.4	6	0	13192	4483.5
733.4	117.5	6	0	13198	4450.0
736.8	400.3	6	0	464	6053.7
740.9	1097.2	6	0	12409	4682.9
743.4	339.5	6	0	18717	2422.0
751.4	982.9	6	0	12414	2663.4
755.3	234.2	6	0	498	3729.5
767.9	1087.9	6	0	13282	2835.4
772.1	565.0	6	0	535	3129.8
772.4	1304.5	6	0	7789	5559.0
776.6	375.3	6	0	18750	3753.9
779.7	596.1	6	0	9105	11659.8
782.0	1176.7	6	0	546	6584.2
783.6	1075.3	6	0	12423	7156.3
785.3	1026.0	6	0	561	4335.2
793.4	1312.8	6	0	12428	2148.8
795.0	1037.6	6	0	13376	4428.4
796.4	391.3	6	0	583	3199.6
798.3	1099.2	6	0	598	12428.9
798.1	1330.1	6	0	13412	4161.6
806.6	383.8	6	0	13477	4356.3
811.7	481.1	6	0	18847	12819.9
811.0	536.1	6	0	20757	4512.4
811.1	1019.1	6	0	617	4546.4
811.3	1460.7	6	0	623	5839.4
812.3	636.9	6	0	620	2768.2
811.6	1122.5	6	0	20753	4678.1
817.2	1130.4	6	0	626	6706.8
817.5	1023.6	6	0	617	8304.0
820.5	508.9	6	0	638	11702.1
820.6	1431.4	6	0	13463	3320.2
824.3	595.7	6	0	639	2219.1
825.2	913.5	6	0	642	4224.3
824.8	1195.0	6	0	647	4471.4
826.5	1057.6	6	0	13561	2551.8
829.0	1453.6	6	0	13559	5835.9
829.5	959.0	6	0	650	2745.9
830.7	1015.6	6	0	13549	2735.6
833.2	963.8	6	0	673	6176.5
837.0	1453.6	6	0	13567	14857.3
837.3	1081.8	6	0	698	3385.1
838.6	919.9	6	0	692	5793.3
843.9	918.6	6	0	692	2401.6
847.2	368.4	6	0	715	2325.7
847.9	175.6	6	0	724	5491.2
850.8	1477.5	6	0	728	8518.9
856.3	610.3	6	0	751	4759.6
862.2	564.2	6	0	13747	3923.8
865.4	1445.3	6	0	768	2356.5
866.1	1383.9	6	0	792	4770.4
866.5	1585.9	6	0	13756	6265.6
867.0	1579.8	6	0	13787	2280.1
868.9	1635.5	6	0	13828	4545.4
870.1	1130.0	6	0	803	4222.1
871.5	956.1	6	0	786	2267.5
872.9	296.3	6	0	13839	9154.2
872.9	512.3	6	0	795	7100.9
874.2	1582.0	6	0	820	5310.1
880.0	171.1	6	0	13945	8744.0
879.6	1056.7	6	0	19119	6620.5
881.2	1431.9	6	0	13931	5611.1
881.0	1470.1	6	0	13878	7192.2
884.2	779.4	6	0	859	1909.5
886.7	1083.0	6	0	12470	3527.1
887.3	644.6	6	0	873	4105.7
888.9	531.8	6	0	14065	10441.7
891.0	1036.7	6	0	886	8941.6
889.8	1755.3	6	0	866	2727.6
890.9	1397.0	6	0	13993	8296.2
893.4	1135.5	6	0	899	17066.4
895.3	1090.1	6	0	12471	3763.0
894.9	1802.0	6	0	19186	10701.5
897.2	1476.4	6	0	901	2980.7
899.4	1499.6	6	0	14099	8203.0
902.2	1290.3	6	0	894	4751.3
903.6	223.4	6	0	14114	7533.5
903.4	446.0	6	0	922	2730.9
902.9	1016.6	6	0	21474	3844.9
903.2	1473.4	6	0	921	3845.0
908.8	1705.9	6	0	14178	4799.3
911.2	1076.8	6	0	14194	4762.4
911.0	1486.1	6	0	14230	6378.5
912.7	186.3	6	0	949	3927.5
913.0	894.1	6	0	12490	4520.3
915.4	1429.6	6	0	36	5552.4
916.0	1090.4	6	0	34	2535.0
918.8	1537.7	6	0	982	5252.5
922.0	406.3	6	0	21486	6355.3
923.0	970.3	6	0	14346	7252.6
928.1	781.2	6	0	14420	25309.0
928.7	474.4	6	0	14357	11882.6
929.4	545.1	6	0	14434	11446.0
929.5	845.0	6	0	12508	12330.1
930.9	838.1	6	0	1022	3170.9
930.9	915.1	6	0	39	4433.8
932.4	1049.5	6	0	1013	5841.1
932.2	1557.9	6	0	14483	8465.7
931.6	1617.9	6	0	20870	8181.9
933.0	1719.4	6	0	14457	12364.1
933.4	775.6	6	0	1031	2989.3
934.9	1724.4	6	0	14457	4657.7
936.1	1444.0	6	0	14489	10363.0
937.4	196.4	6	0	14410	4863.6
937.1	896.2	6	0	14541	4762.0
940.3	1415.0	6	0	14534	6461.6
941.1	1606.5	6	0	14601	5559.9
943.1	1153.4	6	0	1047	4293.2
943.9	1620.5	6	0	1049	4390.1
945.0	978.8	6	0	14618	4463.3
947.2	1713.1	6	0	14547	6107.5
948.0	942.0	6	0	1076	2368.0
947.9	1774.7	6	0	14666	6138.3
949.0	1315.4	6	0	14673	5326.3
951.6	1237.3	6	0	4622	4095.0
952.0	925.8	6	0	1071	20957.5
952.9	1194.9	6	0	1087	5490.0
953.1	1529.9	6	0	1084	3069.0
955.3	495.4	6	0	1090	2534.9
955.2	967.1	6	0	1102	5497.8
954.9	1617.9	6	0	14905	4595.3
956.1	1497.3	6	0	14745	7682.3
957.1	507.7	6	0	14707	4921.0
957.9	1175.0	6	0	1094	7618.7
958.3	1262.3	6	0	1106	2200.2
958.4	1405.7	6	0	1114	5033.1
958.8	997.0	6	0	12546	4563.7
964.1	1316.8	6	0	1122	6448.0
965.4	1573.5	6	0	14858	3730.1
968.3	1669.1	6	0	14916	6197.3
969.4	1278.3	6	0	14930	6888.1
971.0	1623.9	6	0	14924	5215.3
973.7	188.1	6	0	1146	5988.1
973.2	1001.3	6	0	14949	2853.9
975.2	863.9	6	0	14981	4842.2
977.0	854.0	6	0	14980	10825.1
976.8	1156.9	6	0	1155	11093.2
978.8	407.0	6	0	15008	7525.2
980.0	279.8	6	0	19459	14335.9
980.7	586.8	6	0	1174	2611.1
981.5	1644.5	6	0	1198	5600.1
983.6	925.7	6	0	15290	5362.4
984.3	1273.8	6	0	14931	7123.6
986.1	971.0	6	0	46	1800.8
989.0	423.5	6	0	1200	6010.2
989.8	1094.1	6	0	19536	3449.8
992.9	1606.7	6	0	1202	3584.6
994.8	1432.5	6	0	15113	3483.3
997.7	1064.0	6	0	1237	3833.6
998.6	1166.4	6	0	15374	4111.1
1000.1	1723.5	6	0	15518	4225.8
1001.6	1578.7	6	0	1241	6164.7
1005.6	1373.1	6	0	1266	5030.2
1006.4	470.5	6	0	15457	6460.4
1007.1	997.0	6	0	1250	4241.4
1007.1	1152.6	6	0	1253	8423.6
1008.2	1648.5	6	0	15334	7311.6
1009.6	522.9	6	0	1261	3241.5
1009.6	1421.0	6	0	15559	5880.1
1010.0	703.6	6	0	1279	11710.1
1011.7	1086.1	6	0	15554	8277.6
1012.9	1441.4	6	0	15547	11140.7
1014.2	225.0	6	0	15597	13855.7
1015.0	1535.0	6	0	15584	8348.4
1015.3	532.5	6	0	1295	3922.5
1016.0	1727.4	6	0	15521	10021.0
1015.5	778.1	6	0	1297	2375.7
1016.6	857.7	6	0	1285	3590.3
1017.6	244.7	6	0	1291	5209.1
1018.4	1062.1	6	0	1323	3262.9
1019.5	1099.6	6	0	12616	4005.5
1019.4	1117.4	6	0	12617	5138.1
1020.2	610.4	6	0	15643	6099.0
1022.3	800.3	6	0	15806	6829.0
1021.7	807.1	6	0	1303	1982.9
1022.9	990.8	6	0	1305	3158.5
1023.4	1622.6	6	0	15680	5634.2
1023.7	1164.5	6	0	1321	4475.7
1024.5	889.2	6	0	15648	6230.3
1029.9	267.2	6	0	1338	6829.3
1029.7	600.5	6	0	15767	1982.9
1032.0	803.8	6	0	15807	4181.5
1033.4	752.6	6	0	15828	2154.3
1033.9	1421.2	6	0	15776	2185.3
1037.4	980.5	6	0	1386	6873.2
1038.0	1096.0	6	0	1373	1826.7
1039.8	1556.0	6	0	1466	9383.0
1040.0	1858.0	6	0	1397	10528.3
1039.4	1713.0	6	0	1379	3427.2
1041.6	712.2	6	0	21655	4355.3
1045.0	393.7	6	0	19826	15436.8
1043.8	1609.8	6	0	15995	5118.1
1045.0	717.8	6	0	1424	4149.6
1046.7	862.8	6	0	16023	5950.0
1046.9	262.8	6	0	15907	2438.6
1047.0	1219.4	6	0	1420	9512.4
1047.1	1521.9	6	0	1426	4047.9
1048.7	780.0	6	0	16041	2345.0
1049.4	320.0	6	0	16047	12975.9
1049.3	367.0	6	0	19819	3871.9
1049.1	1790.2	6	0	1441	1814.8
1052.2	598.1	6	0	16118	1365.2
1053.2	390.3	6	0	1450	4120.9
1052.8	561.0	6	0	16059	4376.5
1053.9	264.1	6	0	15907	4935.4
1056.0	1203.3	6	0	16082	16706.0
1055.7	1586.9	6	0	16161	4399.0
1055.9	806.0	6	0	16122	6456.7
1055.8	1237.4	6	0	16130	6254.1
1057.4	1091.1	6	0	16053	3169.5
1058.5	1248.3	6	0	16131	7248.2
1059.9	865.2	6	0	1490	3627.3
1060.5	1162.4	6	0	16242	5116.6
1061.6	1674.2	6	0	16182	6225.3
1063.6	723.1	6	0	16125	7159.6
1064.5	804.4	6	0	12670	5791.5
1065.0	1145.4	6	0	1504	9804.2
1063.7	1575.6	6	0	1507	3839.1
1065.0	1012.4	6	0	1509	11312.6
1067.5	745.4	6	0	16214	6399.5
1067.7	1589.9	6	0	16162	6880.0
1069.0	437.3	6	0	16334	4281.7
1069.8	867.2	6	0	1529	4477.8
1071.6	771.2	6	0	1525	5369.5
1071.8	423.3	6	0	16209	6487.9
1073.3	765.8	6	0	1525	5659.0
1072.7	1643.1	6	0	21055	6492.9
1075.1	1274.0	6	0	1541	4549.6
1077.0	743.8	6	0	16628	4005.7
1077.3	625.0	6	0	4896	3718.2
1078.6	803.2	6	0	12677	5991.6
1080.0	1659.2	6	0	16491	3401.5
1081.8	1542.3	6	0	1556	5044.8
1085.0	685.4	6	0	1577	2856.2
1084.0	836.4	6	0	1559	11016.2
1087.8	1086.6	6	0	16362	2707.9
1088.1	1695.0	6	0	16519	5597.8
1089.2	1626.4	6	0	16503	3842.7
1090.0	740.7	6	0	16629	5986.7
1090.8	1150.0	6	0	16546	3687.0
1090.3	1766.8	6	0	16383	4275.0
1091.2	1296.1	6	0	16548	5352.5
1093.5	293.3	6	0	1602	6764.3
1094.0	650.8	6	0	16619	3926.9
1094.5	719.8	6	0	1604	9389.0
1094.0	801.0	6	0	21098	2508.0
1099.1	1853.6	6	0	1641	3261.8
1100.3	1269.0	6	0	21130	2571.1
1100.4	1478.7	6	0	16639	17443.6
1101.2	459.9	6	0	1642	4316.7
1102.7	467.9	6	0	1652	5191.9
1103.0	1109.9	6	0	16730	1925.3
1102.0	1154.3	6	0	16696	7780.8
1102.4	1784.3	6	0	16656	2304.5
1104.3	529.4	6	0	16673	5301.4
1104.7	602.2	6	0	1655	6583.4
1104.5	1416.9	6	0	16698	11454.7
1106.0	319.7	6	0	1662	7748.7
1106.2	551.0	6	0	1654	9896.4
1107.5	1265.8	6	0	16776	4109.4
1110.6	621.7	6	0	16757	5863.6
1113.7	1265.1	6	0	16777	6017.4
1115.4	686.9	6	0	1696	4768.5
1117.0	331.6	6	0	16873	11621.6
1116.0	1173.2	6	0	1700	4189.1
1116.4	423.0	6	0	16755	5976.7
1116.7	823.4	6	0	1724	5192.8
1118.4	1253.6	6	0	16895	7135.7
1120.6	1093.7	6	0	1725	5629.0
1121.2	723.6	6	0	16890	7739.2
1120.6	856.2	6	0	1704	1642.2
1125.9	1148.6	6	0	16971	4861.7
1126.9	1001.1	6	0	1757	3297.6
1127.4	658.0	6	0	16988	10488.8
1129.4	230.7	6	0	16960	6161.5
1129.6	1789.5	6	0	17022	6613.4
1130.6	470.8	6	0	21774	9073.0
1130.6	1057.2	6	0	17015	3853.0
1131.6	1424.2	6	0	17020	3869.6
1132.6	667.8	6	0	1756	5724.3
1132.0	1526.4	6	0	1764	6539.8
1132.7	173.4	6	0	1777	4594.3
1132.9	632.5	6	0	21137	11878.7
1136.0	286.0	6	0	1770	5385.4
1135.9	1197.2	6	0	1789	4072.8
1136.6	577.5	6	0	17089	4649.1
1137.1	749.5	6	0	1788	4011.3
1139.5	626.1	6	0	1820	2653.6
1142.3	747.2	6	0	1814	6335.7
1142.4	847.7	6	0	17084	4671.1
1144.1	1536.3	6	0	17255	5646.8
1145.4	480.4	6	0	5074	6918.6
1145.3	1168.2	6	0	17174	5183.3
1145.2	1246.1	6	0	17066	2336.5
1146.1	691.2	6	0	17105	6635.1
1147.9	826.4	6	0	1837	4610.4
1149.0	1240.2	6	0	17233	11231.4
1149.2	489.2	6	0	1845	6409.1
1150.5	718.5	6	0	17223	5567.0
1152.1	675.3	6	0	17268	5555.1
1155.0	1029.3	6	0	17280	3947.9
1154.3	1477.8	6	0	22070	7252.6
1156.5	672.0	6	0	17268	3648.1
1157.7	1257.0	6	0	17234	3956.5
1159.9	462.1	6	0	17437	1849.8
1159.2	1135.1	6	0	1894	2417.8
1160.9	1028.5	6	0	1912	3042.0
1160.0	1295.0	6	0	17365	8487.8
1162.8	438.7	6	0	1904	4204.5
1163.4	1013.8	6	0	1922	7565.4
1164.4	1334.3	6	0	17366	6690.4
1166.0	648.5	6	0	17391	2931.5
1166.4	949.0	6	0	1926	4939.0
1166.4	1358.2	6	0	1929	5441.0
1171.2	466.2	6	0	17439	5577.4
1171.1	1332.0	6	0	1946	4587.9
1171.0	1370.0	6	0	1930	3764.0
1172.1	542.0	6	0	17464	1681.5
1174.1	950.0	6	0	1954	2234.2
1174.8	1423.0	6	0	1960	6986.4
1176.5	577.7	6	0	1949	2780.3
1176.4	1415.5	6	0	17545	5954.7
1177.4	996.9	6	0	1965	7215.1
1183.9	885.0	6	0	1996	6243.8
1183.3	1226.0	6	0	17598	3238.3
1185.5	665.0	6	0	2001	8166.5
1184.8	1859.0	6	0	1992	8902.6
1186.3	1277.6	6	0	17498	4632.8
1186.8	1133.0	6	0	17631	4564.5
1189.2	1091.5	6	0	17585	10284.5
1191.2	1526.0	6	0	1994	9090.0
1193.9	607.9	6	0	17682	5513.7
1194.0	1113.1	6	0	17675	5109.8
1196.4	826.6	6	0	2034	5169.0
1197.4	1109.6	6	0	17675	1985.5
1197.3	1552.1	6	0	2051	4133.7
1199.9	1115.0	6	0	2062	2742.3
1201.4	636.4	6	0	17746	9029.0
1201.8	843.0	6	0	2059	6846.7
1201.1	1061.9	6	0	17716	6502.6
1200.8	1166.1	6	0	17752	4458.9
1203.0	1073.8	6	0	2061	5503.1
1204.4	358.3	6	0	2056	8324.0
1205.0	556.4	6	0	17762	8499.4
1206.0	1150.3	6	0	12813	7915.7
1210.0	528.5	6	0	17603	6966.6
1210.6	640.7	6	0	2081	2807.8
1211.1	815.0	6	0	2103	2059.6
1212.2	804.7	6	0	2092	6061.0
1213.7	1266.5	6	0	2117	2056.3
1217.2	1517.7	6	0	5267	1572.8
1219.0	600.0	6	0	12826	1792.4
1221.6	568.7	6	0	8284	5101.2
1221.5	439.0	6	0	2112	10971.2
1226.0	728.7	6	0	2158	6450.5
1224.6	1367.3	6	0	2137	5860.4
1226.3	1900.0	6	0	2151	3759.9
1227.4	1541.9	6	0	2155	4244.4
1230.1	496.2	6	0	2159	2177.6
1232.1	612.7	6	0	17927	2709.3
1232.5	728.0	6	0	2158	20097.1
1233.9	1306.2	6	0	2165	12826.4
1236.5	622.8	6	0	2171	3968.2
1237.9	769.1	6	0	2172	5020.2
1236.8	1155.2	6	0	2180	8986.7
1238.8	711.7	6	0	2189	14061.5
1240.6	522.4	6	0	2188	8393.2
1241.9	584.0	6	0	2196	15744.2
1243.8	1132.0	6	0	2207	11216.6
1246.0	701.4	6	0	17994	7925.9
1246.0	622.0	6	0	2210	10540.5
1247.9	1907.0	6	0	2230	3527.6
1248.7	671.3	6	0	2232	7849.3
1249.9	472.0	6	0	2233	5253.5
1251.4	437.3	6	0	18037	4581.2
1252.1	1112.4	6	0	2235	6546.1
1254.1	1673.6	6	0	5396	6407.5
1257.2	1461.8	6	0	2229	7927.0
1258.4	460.6	6	0	18056	5201.5
1263.5	753.6	6	0	2265	4209.7
1264.3	408.3	6	0	2272	5138.9
1264.5	1901.6	6	0	18099	2555.2
1266.4	739.8	6	0	2257	4316.6
1269.3	457.6	6	0	18107	8749.4
1269.4	672.0	6	0	18104	10248.2
1282.5	441.5	6	0	18154	9278.9
1283.7	425.0	6	0	12852	12786.8
1286.0	496.1	6	0	2317	16270.0
1285.6	1452.4	6	0	2330	1761.7
1285.8	602.0	6	0	2310	1918.5
1289.0	487.3	6	0	2324	4858.7
1299.8	626.2	6	0	2347	2139.1
1307.7	449.2	6	0	2357	7076.9
1315.4	707.5	6	0	2373	8805.4
1318.8	618.6	6	0	18209	7252.8
1320.4	779.3	6	0	2382	3215.5
1330.9	432.4	6	0	18229	12688.2
1331.4	1519.0	6	0	2398	4266.0
1346.0	1405.0	6	0	2420	8840.5
1352.3	1481.3	6	0	2433	1729.9
1354.2	841.0	6	0	18248	9376.1
1370.0	1988.8	6	0	18263	3045.1
1374.8	850.9	6	0	2464	1469.5
1379.4	973.7	6	0	2461	5342.0
1389.7	1472.0	6	0	2490	2187.4
1391.6	402.8	6	0	2484	3799.2
1390.8	1411.0	6	0	2488	4211.3
1392.5	1662.1	6	0	2491	6905.1
1398.8	1677.4	6	0	18273	4471.1
1403.0	1122.3	6	0	2498	8723.5
1404.0	1260.1	6	0	2506	2070.7
1410.6	684.2	6	0	2515	4561.4
1412.0	1409.5	6	0	2521	4116.7
1411.9	1645.5	6	0	2517	5978.8
1419.1	1003.0	6	0	2533	7519.6
1420.3	577.1	6	0	2531	3313.8
1421.3	1009.8	6	0	2533	6996.3
1422.1	439.0	6	0	2539	7678.5
1426.2	1251.0	6	0	2541	4184.9
1434.0	862.7	6	0	2560	5591.1
1438.4	1424.1	6	0	2566	6313.4
1442.0	859.6	6	0	2576	11076.0
1450.2	1482.9	6	0	2582	7084.0
1455.8	750.4	6	0	2591	5920.5
1476.0	589.0	6	0	2609	6783.4
1488.9	1648.5	6	0	2621	15174.4
1504.0	1695.1	6	0	2638	4150.1
1571.1	662.7	6	0	2691	4357.1
1571.3	1344.7	6	0	6229	3080.4
1588.0	1529.3	6	0	2705	28795.3
1712.4	800.7	6	0	2800	4146.0
1716.3	1203.4	6	0	2798	8387.3
1720.5	1301.2	6	0	18402	2908.5
1745.0	1017.1	6	0	2816	3418.4
1765.7	925.7	6	0	2823	9058.2
1804.2	572.2	6	0	2842	6390.2
1866.4	801.2	6	0	2856	2891.5
1876.8	756.2	6	0	2861	4623.3
1148.2	1194.8	6	0	17124	33417.4
588.1	771.5	6	0	3752	20843.0
786.9	1357.4	6	0	21389	19847.7
1137.6	1118.9	6	0	12758	25116.6
1170.2	710.6	6	0	17318	19649.6
1196.4	683.3	6	0	17668	29362.7
8.9	690.5	6	0	2900	16233.2
459.8	1265.8	6	0	3570	6123.0
504.3	835.8	6	0	3649	11104.6
520.9	768.8	6	0	3678	18473.9
573.5	765.8	6	0	12984	10624.6
620.2	787.3	6	0	3804	13889.8
642.2	574.5	6	0	3845	10561.7
738.7	1146.9	6	0	20696	6221.8
756.7	553.5	6	0	4076	20667.2
783.4	458.7	6	0	551	13031.2
803.2	946.4	6	0	602	11380.9
809.4	154.4	6	0	4223	15588.1
823.8	1622.0	6	0	18999	10427.9
824.5	649.9	6	0	4261	17004.8
829.7	160.9	6	0	4314	9908.7
833.4	1067.1	6	0	20762	5077.3
851.9	1060.7	6	0	727	9749.3
857.2	646.2	6	0	13722	8244.8
858.8	82.5	6	0	19082	9237.1
857.6	796.1	6	0	4390	13491.2
858.4	972.1	6	0	13724	18223.7
862.3	1287.9	6	0	4404	15899.1
871.0	1495.4	6	0	13754	10173.2
887.9	1088.3	6	0	12471	11429.8
893.2	1058.7	6	0	12478	17411.3
903.5	554.6	6	0	14153	11445.9
911.3	807.0	6	0	12482	13980.8
953.6	230.9	6	0	4640	16019.5
954.2	1720.6	6	0	14716	14682.2
965.4	804.3	6	0	14780	7894.4
971.1	848.1	6	0	14983	8298.0
980.7	1436.0	6	0	15137	16017.9
986.7	1487.3	6	0	15208	9850.1
990.3	871.7	6	0	14984	10051.5
996.0	1754.5	6	0	19508	18638.2
1005.6	1382.8	6	0	15471	7889.6
1023.0	1817.9	6	0	4805	12016.5
1032.0	1249.8	6	0	15825	9893.2
1037.3	388.7	6	0	15951	12647.7
1052.7	950.2	6	0	4872	13508.5
1054.2	1143.5	6	0	16077	14129.9
1054.1	1213.0	6	0	16081	15103.4
1061.1	443.2	6	0	1493	12102.7
1077.6	605.9	6	0	16445	8666.3
1093.0	869.2	6	0	16578	10614.5
1092.9	1203.5	6	0	12704	10478.6
1092.8	1314.6	6	0	16585	18706.8
1104.6	569.4	6	0	16724	13327.5
1130.4	1577.6	6	0	17009	14141.4
1136.9	1574.9	6	0	17009	8404.6
1139.6	586.5	6	0	17088	13900.7
1180.0	763.4	6	0	17538	10557.4
1192.2	382.4	6	0	17565	9149.9
1194.2	1391.2	6	0	17646	24104.7
1213.9	457.0	6	0	17764	12289.2
1253.0	530.5	6	0	5375	25150.7
1264.4	503.8	6	0	18094	6540.3
1272.2	1419.0	6	0	5430	8720.1
1281.6	534.2	6	0	5452	2288.0
1302.8	1381.3	6	0	5484	15224.2
1334.0	659.3	6	0	18236	12021.2
1364.8	962.4	6	0	5646	19289.5
1444.7	1430.4	6	0	5877	4444.6
1680.0	922.9	6	0	6524	10583.9
38.4	1099.8	6	0	2936	7630.1
57.7	848.7	6	0	2971	17204.0
89.8	601.3	6	0	12903	6443.9
115.0	1029.4	6	0	3060	9775.4
155.5	1380.3	6	0	3131	4448.3
175.5	667.6	6	0	3167	5189.7
219.0	394.6	6	0	3222	12468.0
230.3	1134.9	6	0	3243	12304.5
250.3	832.6	6	0	3275	4591.2
256.2	1190.1	6	0	3284	2637.5
292.5	1765.2	6	0	3337	3398.4
355.5	1952.4	6	0	3431	2232.4
380.7	421.4	6	0	3457	11728.2
393.3	423.4	6	0	3457	1711.1
429.3	1314.0	6	0	3526	5824.2
430.7	1379.3	6	0	3541	1869.4
479.1	947.3	6	0	3606	3230.0
488.1	27.2	6	0	3615	4881.3
505.3	776.9	6	0	3659	8917.8
516.0	1314.3	6	0	277	10815.8
558.5	622.5	6	0	304	9139.8
562.1	628.6	6	0	3724	3020.3
579.6	765.6	6	0	12984	5780.7
585.1	176.0	6	0	3745	3845.4
590.5	942.9	6	0	320	8050.4
608.5	1163.2	6	0	3786	3008.9
620.2	327.0	6	0	3808	8112.5
626.4	1388.4	6	0	343	4125.1
628.4	1644.1	6	0	7668	2776.7
635.7	689.0	6	0	3837	4859.6
657.8	79.2	6	0	3877	5428.6
669.0	1703.7	6	0	3894	9074.3
692.5	1048.2	6	0	409	1849.6
701.1	959.2	6	0	13110	4837.8
705.2	455.9	6	0	3983	2699.6
708.1	957.3	6	0	13110	3956.7
724.0	1679.9	6	0	4009	1871.5
726.0	414.3	6	0	4011	4350.3
731.9	784.7	6	0	444	2047.7
755.2	353.1	6	0	4078	5454.2
777.8	632.7	6	0	13341	15704.1
789.0	180.6	6	0	4164	4601.3
795.9	1070.2	6	0	12424	2175.8
813.0	1045.4	6	0	4236	6554.9
819.8	1191.0	6	0	4245	6656.0
819.9	1073.0	6	0	13497	2197.3
824.5	1050.3	6	0	4282	3491.5
834.1	595.9	6	0	13629	4856.7
836.1	2008.1	6	0	4316	2798.3
842.0	427.3	6	0	4345	6684.7
847.6	601.4	6	0	13710	1805.4
855.1	1207.3	6	0	4375	3593.7
861.1	1641.4	6	0	19045	2461.6
862.3	229.8	6	0	4402	4969.3
862.1	1823.8	6	0	4408	4040.4
876.1	340.9	6	0	4447	8458.3
889.0	1180.6	6	0	4478	7882.2
888.9	107.4	6	0	4472	13628.3
889.5	1155.1	6	0	4466	9601.3
898.5	444.5	6	0	19205	1631.3
911.5	176.1	6	0	19263	8455.3
912.0	554.4	6	0	19229	2160.3
917.9	1812.6	6	0	4537	1980.2
922.1	272.9	6	0	14611	3740.2
922.1	283.1	6	0	4562	3888.1
923.9	575.8	6	0	4546	7900.1
925.9	125.7	6	0	4573	8507.7
926.0	1061.0	6	0	14403	2921.2
935.6	188.8	6	0	14410	3292.7
935.6	805.0	6	0	14524	8950.5
953.3	1888.0	6	0	4615	3357.0
955.0	330.0	6	0	14706	4670.3
953.9	812.2	6	0	12518	3335.7
961.2	963.7	6	0	12541	2028.4
968.7	1113.0	6	0	15065	2974.5
971.7	487.8	6	0	14940	3912.6
972.5	614.7	6	0	4674	5616.9
973.0	610.0	6	0	8044	5841.0
975.7	660.7	6	0	4692	1808.4
979.5	339.0	6	0	15092	12753.3
987.9	1186.7	6	0	19547	4118.9
998.4	1796.7	6	0	4755	10845.5
1007.0	1017.1	6	0	4775	7867.8
1010.4	1708.9	6	0	15476	11006.4
1028.3	314.9	6	0	4810	5234.3
1029.4	1050.7	6	0	1340	4140.9
1030.2	1106.4	6	0	4829	1950.9
1035.6	232.1	6	0	19745	13595.7
1036.9	1472.5	6	0	4832	8714.1
1040.3	1005.0	6	0	1402	2722.7
1044.4	764.5	6	0	15966	1886.4
1045.5	1007.4	6	0	1429	3580.4
1050.0	196.0	6	0	4864	5931.9
1058.0	884.7	6	0	16286	11335.8
1061.1	357.7	6	0	19833	14269.9
1072.4	1553.2	6	0	16368	17072.5
1072.9	1291.2	6	0	4903	3081.5
1074.1	1284.8	6	0	4903	4902.1
1074.9	1478.0	6	0	16400	5050.3
1077.4	890.6	6	0	16403	4162.6
1082.7	1720.8	6	0	16344	8375.7
1091.7	344.7	6	0	16552	8155.9
1092.6	1834.0	6	0	4958	6127.0
1121.0	1536.1	6	0	16966	2323.4
1122.3	1844.8	6	0	5027	5254.8
1145.9	272.7	6	0	5099	5531.5
1148.5	638.8	6	0	1859	5558.1
1149.8	1452.2	6	0	20093	7790.0
1152.0	1895.1	6	0	20084	4603.7
1156.6	1665.0	6	0	5112	8170.8
1158.2	1660.6	6	0	5144	3189.5
1181.3	1306.3	6	0	5169	4103.4
1182.7	1409.3	6	0	17545	2828.0
1189.1	544.0	6	0	17604	4548.7
1197.6	591.5	6	0	17651	6050.8
1207.7	1359.9	6	0	17776	7831.0
1213.0	1055.7	6	0	17717	2516.4
1218.3	1430.8	6	0	5278	14071.2
1221.9	713.5	6	0	17869	4967.4
1223.6	562.3	6	0	5296	3295.1
1231.0	1111.7	6	0	5323	2170.1
1232.0	1755.7	6	0	5312	8267.2
1236.3	1775.6	6	0	5325	3713.5
1248.9	367.0	6	0	5374	5228.6
1251.0	1810.5	6	0	18016	6028.9
1257.2	182.2	6	0	5388	2094.5
1268.8	452.0	6	0	18107	2255.2
1272.0	513.7	6	0	5425	4147.3
1292.7	1669.6	6	0	2344	5620.1
1293.2	1758.5	6	0	5453	2065.2
1300.2	1868.4	6	0	5475	6833.9
1316.9	1437.9	6	0	5521	7388.7
1323.1	454.2	6	0	18217	3689.3
1325.4	56.0	6	0	5543	6272.0
1328.5	39.0	6	0	5563	3808.3
1340.7	1399.9	6	0	5585	7737.4
1356.0	1445.8	6	0	2448	4356.0
1365.7	676.2	6	0	5645	8177.7
1392.2	839.4	6	0	5713	4128.3
1397.2	1020.7	6	0	5728	6444.5
1454.1	764.3	6	0	5913	5798.3
1457.2	590.0	6	0	5919	7525.8
1493.8	1819.0	6	0	6031	13042.5
1494.8	1766.8	6	0	6046	2451.4
1521.2	1458.1	6	0	6085	1916.7
1537.4	1641.4	6	0	6113	6900.2
1552.3	1624.5	6	0	18353	8387.7
1556.9	1749.1	6	0	6155	6439.1
1556.7	1814.1	6	0	6166	2109.2
1557.6	1660.9	6	0	8529	2945.3
1565.7	484.0	6	0	6211	6622.1
1606.3	429.2	6	0	2730	2456.8
1610.3	666.5	6	0	6318	2332.1
1649.5	1661.8	6	0	6407	3771.2
1657.1	1323.5	6	0	6458	6286.7
1681.4	542.4	6	0	6526	9437.0
1685.4	893.9	6	0	6538	4370.3
1699.8	897.8	6	0	6590	3435.1
1721.8	648.5	6	0	6638	4687.4
1725.1	1889.1	6	0	6659	9184.7
1731.5	774.0	6	0	20544	5670.0
1785.1	564.6	6	0	6813	1646.2
1798.2	1336.0	6	0	6847	10584.5
1802.1	1060.6	6	0	6835	2214.2
1812.7	1681.4	6	0	6864	5900.5
1834.7	899.7	6	0	6908	3701.4
1903.4	1439.0	6	0	7045	4673.0
1909.6	1193.8	6	0	7071	5440.4
1921.7	1195.1	6	0	7101	5893.2
415.3	1097.0	7	0	3508	49490.9
717.9	1034.2	7	0	13145	37575.0
725.9	1088.3	7	0	443	34832.8
767.7	578.0	7	0	13300	52059.1
807.8	484.7	7	0	13451	30525.6
974.8	1332.7	7	0	15077	30442.6
24.0	1182.9	7	0	2915	11354.3
36.4	707.2	7	0	2940	17397.5
45.8	1010.1	7	0	2945	21630.4
58.7	646.5	7	0	2976	14536.4
65.2	651.8	7	0	2991	17266.4
73.8	885.5	7	0	2998	14057.5
106.9	647.0	7	0	12905	13552.7
117.8	628.9	7	0	3057	14711.2
117.6	1825.2	7	0	3058	37452.9
138.7	1428.4	7	0	108	14837.1
155.0	1747.0	7	0	3125	27327.0
172.4	941.0	7	0	3147	19704.6
173.2	652.3	7	0	119	12538.8
175.8	1201.7	7	0	3156	21551.7
175.2	1568.7	7	0	3152	17093.1
205.0	1051.6	7	0	3206	20949.1
216.6	670.4	7	0	3217	18550.9
232.2	656.2	7	0	3240	28771.4
232.0	846.8	7	0	3241	10562.0
235.1	1220.4	7	0	3250	23883.2
263.8	1584.4	7	0	3295	31075.7
270.1	1024.7	7	0	3300	18299.5
302.2	1416.4	7	0	3355	25925.7
307.7	1814.0	7	0	3373	18123.6
319.7	665.9	7	0	18567	22435.8
346.0	832.4	7	0	3415	14201.0
348.8	1196.7	7	0	185	25860.6
357.9	1153.0	7	0	187	12650.7
367.7	1514.4	7	0	3438	41238.8
368.0	1309.9	7	0	3444	20451.4
406.6	632.0	7	0	3496	16518.1
408.1	1134.3	7	0	222	25125.6
413.5	1126.8	7	0	3510	13926.9
419.5	1005.3	7	0	3514	25927.1
425.8	1272.9	7	0	3529	14171.2
449.1	1213.4	7	0	233	22287.4
450.8	1338.8	7	0	3558	26391.7
475.0	1523.8	7	0	3592	26259.4
480.5	1103.2	7	0	247	13632.6
482.5	1559.9	7	0	3607	13547.8
492.1	550.9	7	0	258	15789.3
498.9	839.0	7	0	262	32931.5
500.8	870.2	7	0	263	11537.4
505.9	1301.9	7	0	275	10778.6
509.0	1556.3	7	0	3666	17990.5
513.5	1586.8	7	0	3671	14889.2
520.0	1201.7	7	0	283	15295.6
524.6	1012.0	7	0	3682	14920.1
539.3	742.3	7	0	296	15008.7
549.4	1252.1	7	0	302	20297.1
551.7	1221.4	7	0	305	13708.7
553.9	1349.9	7	0	21343	16148.9
556.3	1594.2	7	0	3719	19216.1
569.9	786.5	7	0	12979	17916.6
586.2	181.6	7	0	3745	14135.8
609.3	817.4	7	0	334	17953.5
615.0	559.5	7	0	3807	16041.6
620.5	1384.0	7	0	343	29580.2
621.2	1067.1	7	0	341	15213.8
626.9	530.7	7	0	3822	21391.2
628.1	650.1	7	0	3821	19459.6
633.0	497.8	7	0	3824	30654.5
634.5	1080.4	7	0	3828	21744.5
648.4	1111.9	7	0	371	19173.0
654.3	1061.4	7	0	13035	22925.7
657.5	494.2	7	0	3872	12559.1
660.6	1085.7	7	0	12365	12011.2
665.3	244.1	7	0	3883	32086.0
672.0	1491.9	7	0	392	11477.9
680.0	1140.5	7	0	13073	13510.7
683.4	1087.0	7	0	13077	15934.4
686.1	1045.5	7	0	18650	21305.2
687.6	1739.5	7	0	3934	25894.7
688.5	994.2	7	0	18656	17033.4
689.0	309.3	7	0	13095	20606.1
691.3	1113.8	7	0	12376	15165.0
693.6	1092.9	7	0	12378	12603.8
697.0	368.2	7	0	13122	55159.4
694.4	1073.5	7	0	410	13242.0
703.1	1081.0	7	0	421	9231.4
705.1	948.1	7	0	3972	26437.1
708.1	970.7	7	0	3984	24076.8
708.0	997.8	7	0	422	13610.0
707.7	1010.0	7	0	13114	16369.6
707.5	1331.4	7	0	427	15884.0
721.2	1115.6	7	0	13221	15771.8
724.6	1014.8	7	0	446	13035.3
730.5	399.3	7	0	455	19570.1
730.7	1135.4	7	0	457	14375.8
734.1	51.4	7	0	13213	11820.8
737.0	1047.7	7	0	13217	7685.0
738.6	1345.8	7	0	473	24027.9
739.0	1176.2	7	0	472	27453.5
742.2	277.4	7	0	4037	18649.5
748.3	952.9	7	0	18723	17843.7
749.7	1172.6	7	0	4070	14986.5
752.7	1284.1	7	0	4068	22970.8
755.5	1073.3	7	0	503	15957.3
758.2	1368.9	7	0	506	11193.6
764.0	1126.2	7	0	512	49374.2
764.5	414.7	7	0	13293	19530.8
766.0	1283.8	7	0	523	11157.0
767.5	1325.2	7	0	515	11812.5
772.2	1441.4	7	0	529	14475.1
775.7	478.4	7	0	13324	23178.8
779.4	546.1	7	0	545	31946.1
781.5	1487.2	7	0	13327	18519.5
782.7	951.8	7	0	556	18895.6
783.9	1459.0	7	0	4161	18367.6
785.9	663.7	7	0	4149	18564.1
785.3	1160.9	7	0	563	14075.2
787.1	1108.8	7	0	13361	12723.9
787.4	1133.5	7	0	573	16683.4
790.2	577.2	7	0	18845	19482.5
790.3	930.1	7	0	571	24509.2
790.0	1390.4	7	0	13381	17789.7
790.1	1593.9	7	0	4180	16196.0
792.1	2030.0	7	0	4173	16885.8
794.4	237.9	7	0	13391	18397.3
793.8	665.5	7	0	4184	23262.1
795.2	581.4	7	0	585	11079.4
796.0	1417.5	7	0	13410	14022.7
801.3	611.0	7	0	13414	11792.5
801.6	625.3	7	0	13446	23987.0
803.5	1800.2	7	0	4204	11256.0
808.8	1353.4	7	0	612	15307.5
809.4	1007.7	7	0	21399	28979.2
810.4	941.1	7	0	614	21849.5
814.0	1372.0	7	0	627	28800.8
815.9	1474.6	7	0	13510	16225.3
816.9	964.9	7	0	13521	29297.2
820.9	1146.2	7	0	632	19893.3
824.3	244.4	7	0	18935	13412.8
827.3	1116.2	7	0	659	15981.7
828.2	977.9	7	0	18956	16541.6
829.5	1634.6	7	0	656	9636.9
830.3	1541.4	7	0	4288	25718.6
830.7	1691.5	7	0	4291	20770.2
831.1	509.6	7	0	648	10119.0
831.7	1368.9	7	0	663	23482.7
832.9	435.0	7	0	13579	20414.4
833.6	471.5	7	0	13523	13362.0
836.4	1256.2	7	0	682	14840.7
836.7	1571.3	7	0	688	9141.0
839.2	1426.2	7	0	13586	16582.3
840.6	507.4	7	0	701	19850.9
841.9	1294.5	7	0	703	34530.9
845.1	1401.0	7	0	722	16743.0
844.5	1421.0	7	0	13636	19711.8
846.0	1375.3	7	0	13661	9753.9
847.9	529.0	7	0	13666	14827.7
850.4	499.4	7	0	13626	15614.7
851.3	241.5	7	0	4365	14002.6
850.9	1488.5	7	0	13708	16104.6
852.8	1332.9	7	0	752	17895.9
853.5	1704.8	7	0	749	13460.8
854.3	627.0	7	0	736	13049.5
855.2	1509.2	7	0	746	17116.5
859.3	1360.3	7	0	12438	11279.4
863.0	499.5	7	0	13753	22301.1
863.1	297.2	7	0	13816	14094.4
863.7	1435.5	7	0	12451	38138.8
865.0	580.8	7	0	13782	18465.2
865.3	814.0	7	0	13743	12841.8
868.0	340.0	7	0	13789	23390.7
871.2	666.9	7	0	21457	10884.9
873.4	1438.9	7	0	13837	16762.6
873.6	1246.4	7	0	825	12718.6
877.7	921.3	7	0	4449	9922.7
876.8	1212.6	7	0	819	17215.7
877.9	664.9	7	0	817	18508.3
879.1	1222.3	7	0	830	8437.9
879.1	1284.0	7	0	826	11886.2
879.5	1500.7	7	0	13936	14916.1
880.9	953.9	7	0	12456	15938.9
881.6	1395.6	7	0	13992	21382.2
882.1	1243.7	7	0	850	13329.5
883.8	222.8	7	0	847	17167.9
883.5	1345.7	7	0	839	15028.5
882.7	1613.0	7	0	13952	17243.1
884.2	1510.1	7	0	13937	14362.5
884.9	131.4	7	0	19176	15181.5
885.5	1660.0	7	0	13845	8356.4
888.0	197.6	7	0	4476	13724.9
887.8	1278.7	7	0	861	15032.3
890.4	131.9	7	0	19176	19219.7
890.2	180.3	7	0	4473	25723.4
890.2	393.9	7	0	7954	34345.4
891.0	932.6	7	0	869	10172.5
891.6	1046.8	7	0	13966	24000.5
891.6	1454.6	7	0	14007	12152.2
892.4	918.6	7	0	889	16774.8
892.4	1711.3	7	0	879	22387.6
893.7	878.8	7	0	887	15878.3
894.8	1238.4	7	0	14058	20170.0
897.5	1198.4	7	0	13991	15864.4
897.6	1760.9	7	0	19190	15886.6
898.5	1178.5	7	0	4504	14706.8
902.3	1691.7	7	0	905	13001.4
905.3	1045.9	7	0	14156	18309.6
905.7	1456.4	7	0	14162	12945.3
907.8	1430.8	7	0	948	18485.3
907.8	1650.9	7	0	938	12621.0
909.7	1610.2	7	0	14173	25216.8
911.7	1529.6	7	0	965	13600.3
913.1	921.3	7	0	14188	9565.5
916.2	1085.3	7	0	14317	9918.7
915.2	437.0	7	0	14266	10172.0
915.6	837.7	7	0	14314	12494.0
915.6	888.9	7	0	12491	13570.7
919.0	1223.4	7	0	981	20979.7
918.8	1512.5	7	0	4542	13590.5
920.5	520.8	7	0	985	9610.1
923.2	1194.0	7	0	971	14436.0
924.2	842.9	7	0	12508	17941.0
923.4	1185.0	7	0	1020	24690.7
927.3	963.7	7	0	14436	17007.0
926.0	1218.2	7	0	7993	18256.1
929.5	1081.7	7	0	1006	16533.5
928.9	1697.0	7	0	14383	8472.3
930.5	1247.1	7	0	4570	22391.8
935.6	271.6	7	0	1029	27192.1
935.7	1497.9	7	0	14379	19027.3
935.9	1820.0	7	0	14493	22325.6
936.6	1293.0	7	0	4580	15763.9
937.9	1329.4	7	0	14505	20285.3
937.1	1579.9	7	0	14508	15331.6
938.0	159.1	7	0	1044	19571.4
943.0	215.6	7	0	1054	11217.4
942.6	1140.6	7	0	1040	27920.6
944.3	575.7	7	0	14589	27163.6
944.5	1539.0	7	0	14641	21217.3
945.1	501.3	7	0	1063	12149.7
945.5	561.8	7	0	1064	19590.5
944.9	1429.3	7	0	1036	16025.3
945.7	913.9	7	0	14528	10619.7
946.4	1189.3	7	0	1045	11323.6
946.9	653.5	7	0	14623	13359.4
947.2	1780.8	7	0	14666	17903.6
950.0	1522.0	7	0	1077	17198.4
950.6	1681.8	7	0	1074	36289.1
951.7	375.1	7	0	14688	11121.7
951.5	1324.5	7	0	14733	14530.2
952.5	909.0	7	0	14668	11733.5
955.6	551.9	7	0	1068	20738.7
955.6	1436.1	7	0	14757	21741.5
954.9	1863.3	7	0	4649	21181.6
956.2	742.8	7	0	14730	17225.4
955.8	959.4	7	0	12542	8878.0
956.8	394.7	7	0	19422	16561.3
957.1	415.7	7	0	1089	14651.1
957.9	933.2	7	0	1101	16423.9
957.6	1664.3	7	0	14792	19906.1
959.5	321.7	7	0	1099	13262.7
959.1	749.9	7	0	14814	12630.7
961.4	579.7	7	0	14748	14091.8
961.2	1199.0	7	0	19445	16275.4
961.3	1221.6	7	0	14801	10372.4
961.4	1522.2	7	0	14851	9230.9
962.0	387.8	7	0	14843	14699.2
965.2	1699.1	7	0	14879	14879.7
967.1	566.0	7	0	14908	19178.4
968.1	786.9	7	0	1133	16568.6
971.9	1359.8	7	0	20944	13725.6
973.3	513.3	7	0	20941	19080.1
974.7	762.5	7	0	15019	26729.0
974.5	1790.1	7	0	1164	20289.4
978.1	1757.5	7	0	19506	12739.0
979.8	263.9	7	0	1181	15937.4
980.1	1195.9	7	0	15129	21302.9
981.3	180.2	7	0	1180	29858.3
983.0	1030.3	7	0	44	4094.3
985.5	244.2	7	0	1213	10747.4
985.3	1384.4	7	0	1186	13378.4
989.2	1839.0	7	0	4717	12404.5
989.5	488.1	7	0	15259	13722.3
988.9	862.7	7	0	15170	11857.4
990.4	537.7	7	0	15218	22353.9
990.4	777.6	7	0	1209	8080.3
990.4	1445.3	7	0	15230	15140.5
994.3	403.2	7	0	4731	19441.0
993.7	431.0	7	0	15287	28955.2
994.7	1221.0	7	0	19609	10143.2
995.3	890.1	7	0	1210	10813.8
996.4	1206.5	7	0	15303	31895.3
997.5	1158.1	7	0	4745	17136.7
996.0	1582.1	7	0	1229	13672.9
998.6	440.3	7	0	1236	13778.0
998.3	1535.2	7	0	15408	21650.7
999.0	1251.9	7	0	4746	19565.5
1001.6	302.3	7	0	15411	18855.9
1002.0	706.0	7	0	15344	28332.3
1002.2	1337.3	7	0	1239	12972.8
1002.0	1666.5	7	0	15335	14934.0
1003.4	1325.4	7	0	19641	26777.4
1002.9	1699.1	7	0	19594	13760.0
1009.7	1022.0	7	0	1272	16219.1
1010.7	1523.3	7	0	15505	12418.1
1012.3	436.5	7	0	19658	8887.2
1018.4	1343.4	7	0	15436	8297.7
1019.5	352.4	7	0	4798	13580.7
1017.8	1181.1	7	0	48	20826.9
1022.2	312.5	7	0	15413	19888.8
1022.3	436.0	7	0	15659	16710.5
1025.2	373.8	7	0	4811	16383.3
1025.4	746.5	7	0	19670	8703.8
1025.0	1261.1	7	0	4814	17310.1
1026.2	546.9	7	0	12648	16531.1
1026.7	1271.3	7	0	1344	13170.7
1027.2	1599.8	7	0	1348	11912.3
1027.5	1402.3	7	0	19687	21701.6
1028.3	1655.1	7	0	1342	14394.7
1030.0	898.1	7	0	15751	7372.8
1030.8	1877.2	7	0	15761	20032.8
1032.6	1347.4	7	0	1374	30224.5
1031.7	1775.9	7	0	4822	14687.9
1033.3	1674.3	7	0	15792	12871.5
1034.5	590.1	7	0	1360	26155.0
1034.6	951.9	7	0	1378	22421.9
1036.6	1490.9	7	0	15880	13940.0
1043.5	1074.9	7	0	16001	19195.4
1042.6	1481.0	7	0	15881	13169.2
1044.1	1143.5	7	0	16011	20837.9
1044.9	441.9	7	0	15964	30761.5
1046.4	1344.8	7	0	16055	22170.6
1047.2	276.1	7	0	15906	12666.8
1047.4	912.2	7	0	16042	13308.8
1048.2	1674.5	7	0	1447	26759.1
1048.9	1773.0	7	0	1440	24779.8
1050.2	900.8	7	0	1435	12392.5
1050.2	1646.5	7	0	4860	19126.6
1051.2	346.6	7	0	1449	14504.3
1052.6	432.2	7	0	1451	11966.4
1053.3	1067.8	7	0	1461	13740.4
1055.6	1797.6	7	0	21041	10960.5
1057.5	1021.6	7	0	1487	14295.8
1058.4	1725.2	7	0	1471	25950.3
1058.0	1870.6	7	0	16135	15323.4
1060.7	605.1	7	0	1479	11012.6
1060.4	1792.6	7	0	21042	13100.7
1061.2	297.0	7	0	16173	18624.6
1061.5	1854.9	7	0	4875	18880.3
1062.5	945.7	7	0	1502	14518.3
1061.8	1767.6	7	0	21643	29282.6
1065.3	1622.9	7	0	1511	11980.5
1067.4	1391.1	7	0	16277	17737.7
1067.7	1946.1	7	0	16325	20807.8
1068.4	462.0	7	0	1514	11379.4
1068.1	879.6	7	0	16273	20496.2
1068.1	1783.3	7	0	21043	22474.2
1069.0	2022.8	7	0	4899	30221.2
1070.2	1700.5	7	0	1535	12239.6
1073.3	659.5	7	0	12691	18252.8
1072.5	1864.5	7	0	4907	17980.7
1074.8	1749.5	7	0	19896	14921.3
1074.8	1974.8	7	0	4917	21622.2
1076.7	495.6	7	0	19928	14589.8
1078.5	254.2	7	0	4914	23372.0
1078.0	1669.3	7	0	1548	14920.7
1078.1	1712.8	7	0	16343	12687.1
1079.5	402.1	7	0	16420	13054.8
1079.5	764.8	7	0	21102	14273.4
1079.8	527.9	7	0	1564	14127.0
1079.7	1826.3	7	0	1573	19242.2
1082.4	1647.1	7	0	16473	14546.5
1084.1	1807.1	7	0	1572	13788.4
1085.0	1406.2	7	0	16433	15025.5
1085.2	1792.8	7	0	16531	10807.4
1086.9	1947.2	7	0	19954	13038.3
1087.5	1373.3	7	0	1597	15867.6
1088.1	1383.1	7	0	1600	10433.9
1087.9	1632.5	7	0	16515	15684.6
1089.0	1753.0	7	0	19897	23723.5
1092.4	1428.2	7	0	16566	17672.0
1092.4	391.9	7	0	4954	12886.5
1092.5	1080.5	7	0	1607	27928.8
1093.6	1238.7	7	0	1599	11926.3
1095.3	1574.1	7	0	1608	35824.4
1095.5	1817.7	7	0	4957	16405.5
1097.1	1637.9	7	0	1643	14669.7
1100.0	1686.6	7	0	1634	15974.3
1104.6	1136.1	7	0	1661	9392.4
1105.3	1229.5	7	0	16677	19270.5
1106.5	1537.6	7	0	16738	17702.4
1105.6	1715.8	7	0	16749	13307.6
1105.8	1801.2	7	0	16625	14272.4
1107.2	1168.2	7	0	12720	19044.0
1108.2	1110.4	7	0	16730	19588.8
1110.3	1754.2	7	0	16826	13115.5
1110.9	718.9	7	0	1681	12319.8
1116.1	352.7	7	0	5031	14475.4
1117.7	1105.1	7	0	12737	17984.7
1117.6	1585.9	7	0	16914	14073.2
1118.2	1474.8	7	0	16793	13610.3
1119.8	920.5	7	0	5011	19908.0
1119.2	1383.6	7	0	16930	26817.3
1121.2	1839.1	7	0	16901	14918.3
1121.4	1167.3	7	0	16928	18731.5
1126.0	1470.0	7	0	16795	22014.1
1127.5	560.4	7	0	5067	14069.5
1127.1	1538.8	7	0	16966	21013.0
1129.2	1460.3	7	0	16794	11475.4
1129.2	1594.2	7	0	1784	38761.9
1130.8	1412.1	7	0	17004	19783.9
1132.8	1166.1	7	0	17042	16616.6
1133.5	1708.5	7	0	17051	16339.9
1132.3	1823.4	7	0	16956	18836.4
1134.7	1331.9	7	0	1791	17593.9
1135.7	1154.2	7	0	17107	24395.0
1137.2	615.1	7	0	17103	28624.9
1137.6	1259.0	7	0	1786	44480.0
1139.5	326.0	7	0	5070	22686.5
1138.9	1338.2	7	0	1802	10118.1
1138.2	1528.8	7	0	17141	12675.2
1138.7	1869.3	7	0	17206	20187.1
1140.4	439.7	7	0	5073	19060.1
1141.7	1725.3	7	0	17080	31711.9
1143.1	1099.4	7	0	17062	24510.6
1141.8	1590.2	7	0	17129	20716.2
1144.7	712.4	7	0	1828	15854.6
1145.4	1137.7	7	0	17153	16479.8
1144.6	1335.6	7	0	1829	11021.0
1145.0	1514.9	7	0	17203	13670.5
1146.6	432.0	7	0	1818	13749.6
1147.0	1571.9	7	0	17188	17980.5
1148.7	1647.2	7	0	5093	13397.0
1149.7	1220.6	7	0	17252	17305.2
1151.3	1447.1	7	0	1858	9377.2
1150.6	1831.6	7	0	1844	20326.1
1152.7	426.8	7	0	1870	10403.3
1154.1	590.6	7	0	17266	11241.2
1154.0	1584.2	7	0	1868	11442.3
1156.3	1168.8	7	0	1872	21375.0
1156.1	854.7	7	0	1888	15049.0
1157.0	1840.2	7	0	1873	17978.8
1157.4	560.2	7	0	17290	20253.5
1158.3	1191.1	7	0	1884	20522.6
1160.1	745.8	7	0	17376	30889.9
1160.6	1584.4	7	0	1913	10451.0
1161.8	1811.9	7	0	1898	13692.4
1163.1	801.1	7	0	17338	16393.4
1164.9	1107.0	7	0	17352	20675.6
1167.5	1115.8	7	0	17351	15669.2
1167.4	1129.0	7	0	20141	13214.6
1166.7	1853.0	7	0	17448	18923.6
1167.7	1147.2	7	0	1938	37093.5
1167.8	1522.6	7	0	1932	21572.1
1173.7	882.4	7	0	12777	17635.5
1174.8	1400.0	7	0	1931	27254.1
1176.1	1352.5	7	0	1972	15025.4
1177.9	855.7	7	0	1962	15724.0
1177.8	1500.3	7	0	17508	22071.3
1181.7	1214.0	7	0	1979	19699.3
1182.1	659.1	7	0	17573	12759.0
1182.0	1116.1	7	0	17556	20329.9
1182.3	1542.6	7	0	2004	22067.1
1183.6	558.2	7	0	17601	11517.5
1187.4	590.2	7	0	17650	22639.1
1187.6	454.9	7	0	2007	18202.9
1188.3	1084.8	7	0	12797	13547.4
1190.9	717.5	7	0	17622	9354.7
1193.1	1422.3	7	0	17648	14943.5
1192.7	1518.4	7	0	2026	7951.3
1194.3	845.5	7	0	2020	18384.6
1194.5	1278.7	7	0	5224	19951.2
1193.6	1914.5	7	0	2039	17236.5
1196.2	1190.1	7	0	5218	13662.7
1195.7	1414.6	7	0	5215	24923.0
1197.7	1124.5	7	0	17719	15559.1
1197.7	1447.9	7	0	2050	16505.7
1201.2	1779.3	7	0	5240	14027.4
1201.4	1865.0	7	0	17727	12645.4
1203.6	1908.5	7	0	5236	16874.8
1208.2	784.7	7	0	5252	20139.4
1209.7	1466.9	7	0	17723	14497.9
1214.3	470.3	7	0	2113	27024.6
1217.3	1139.9	7	0	17832	11817.8
1216.8	1225.1	7	0	2116	5351.8
1218.1	1152.0	7	0	2121	12645.5
1217.7	1759.1	7	0	5286	12103.7
1218.1	1853.7	7	0	17849	14180.3
1218.4	1927.1	7	0	20224	16819.1
1221.3	1071.9	7	0	60	25431.4
1221.9	542.7	7	0	17967	22097.0
1220.9	1386.1	7	0	17837	20061.7
1221.9	1809.7	7	0	20232	15738.6
1227.3	570.3	7	0	8284	17760.0
1226.3	1402.8	7	0	2150	13714.6
1226.9	395.0	7	0	2147	15336.5
1227.0	481.9	7	0	17977	20340.5
1228.2	675.1	7	0	17907	20244.3
1232.9	1227.9	7	0	17875	9350.1
1230.9	1293.2	7	0	17896	25469.2
1233.3	1959.0	7	0	17964	35457.8
1235.2	371.3	7	0	2178	18283.3
1238.8	1785.0	7	0	5341	21984.1
1238.5	1936.2	7	0	2166	32545.0
1240.1	613.5	7	0	2182	21335.3
1239.5	1276.5	7	0	2183	12342.6
1241.7	383.1	7	0	2204	39985.7
1242.7	1774.9	7	0	5351	44940.7
1247.1	1949.0	7	0	20273	22424.5
1248.2	1197.3	7	0	2228	18332.8
1251.8	606.9	7	0	20268	22746.5
1252.9	596.4	7	0	18021	25204.3
1257.4	495.9	7	0	18081	10209.1
1257.8	1879.4	7	0	5390	12639.6
1269.1	683.6	7	0	18169	14436.2
1269.9	1875.1	7	0	2285	12577.6
1271.2	416.5	7	0	18102	16848.0
1270.4	1692.0	7	0	5422	14240.4
1271.7	602.3	7	0	2293	15083.6
1272.1	642.1	7	0	18090	30522.0
1278.0	526.1	7	0	18140	34212.7
1279.5	1823.0	7	0	5446	18737.6
1280.8	727.1	7	0	2303	9563.7
1283.1	1402.3	7	0	2331	19776.0
1292.5	703.3	7	0	5468	14548.4
1293.4	646.4	7	0	18189	16415.7
1295.7	1765.8	7	0	5472	12287.7
1295.5	1936.7	7	0	18176	15735.9
1296.8	1918.8	7	0	2345	15272.4
1301.3	462.6	7	0	18186	18421.3
1303.6	1721.8	7	0	5491	30012.7
1304.7	1992.3	7	0	18199	19389.3
1319.6	594.7	7	0	5531	19812.9
1322.3	1957.9	7	0	5542	19416.1
1325.2	1829.0	7	0	2387	32429.8
1338.0	1391.3	7	0	5581	12800.5
1341.9	756.6	7	0	2414	15310.8
1343.4	1954.6	7	0	2415	17644.7
1351.8	441.0	7	0	18239	20457.6
1351.2	1115.9	7	0	2438	11201.8
1361.0	678.7	7	0	5630	25706.9
1359.8	985.0	7	0	18256	23103.9
1360.3	1479.6	7	0	5631	18409.3
1367.0	1389.9	7	0	5643	24870.6
1370.5	1702.7	7	0	5665	16926.0
1371.3	1119.2	7	0	2469	11595.2
1376.3	1988.6	7	0	18263	34080.6
1379.0	836.6	7	0	5676	18141.9
1384.8	253.0	7	0	5695	21060.3
1387.6	1657.5	7	0	2487	22076.3
1387.0	1681.2	7	0	5706	22241.8
1391.8	1977.3	7	0	20406	25143.8
1393.8	1406.6	7	0	2488	16608.4
1396.8	1633.9	7	0	5741	16032.5
1402.9	1341.2	7	0	18280	10873.8
1408.2	942.6	7	0	2516	27363.1
1413.6	1702.9	7	0	2527	16946.9
1423.5	991.8	7	0	2543	12168.2
1423.1	706.8	7	0	5811	24695.5
1424.7	1933.8	7	0	5806	21230.4
1427.3	1656.3	7	0	5825	14456.7
1431.0	1700.8	7	0	5831	17659.1
1434.9	450.9	7	0	5837	15330.5
1439.2	1220.1	7	0	5857	18077.7
1438.4	1747.3	7	0	5845	21754.7
1443.1	1581.5	7	0	2580	19315.2
1443.6	1739.4	7	0	5845	22525.1
1446.2	258.0	7	0	5878	15605.7
1449.2	1015.4	7	0	5885	24822.9
1454.5	1574.2	7	0	5921	15999.5
1458.0	1639.1	7	0	18307	15481.0
1469.5	1641.2	7	0	18308	29072.9
1473.0	1654.4	7	0	2608	32286.9
1481.6	1837.3	7	0	6007	16592.1
1484.2	1276.6	7	0	2620	14348.7
1485.9	1513.0	7	0	2623	11287.6
1489.7	1621.9	7	0	2627	14432.0
1498.0	904.6	7	0	6044	31061.3
1501.0	639.1	7	0	6047	20445.7
1501.9	535.9	7	0	2639	12446.1
1503.1	1484.0	7	0	2640	11609.6
1508.9	1661.0	7	0	6065	33789.1
1527.6	1716.9	7	0	6102	17586.6
1529.3	1493.6	7	0	2651	18758.9
1539.1	1821.7	7	0	2654	23497.8
1553.7	1763.5	7	0	2669	11870.9
1556.0	802.6	7	0	6168	15495.9
1556.8	1463.0	7	0	6157	15748.4
1559.8	1424.0	7	0	2674	11368.2
1570.7	1819.6	7	0	6227	14514.5
1575.0	1686.8	7	0	6235	36005.3
1580.9	1288.2	7	0	2696	19534.8
1584.2	1589.0	7	0	6255	27091.7
1593.2	1486.4	7	0	2712	19910.8
1597.3	1495.9	7	0	6277	12821.1
1600.2	1110.9	7	0	2720	12936.4
1599.9	1592.1	7	0	6280	27820.8
1601.4	1287.4	7	0	6291	10887.6
1630.9	1453.2	7	0	6356	20276.0
1649.2	1431.1	7	0	18387	17660.6
1660.1	559.5	7	0	6460	16174.4
1661.9	1113.8	7	0	6473	19026.0
1668.1	1532.4	7	0	20501	20244.8
1703.2	1869.6	7	0	2794	13702.6
1711.2	612.8	7	0	2796	15864.2
1721.1	1547.8	7	0	6650	23045.3
1731.9	1082.8	7	0	20546	27029.9
1742.3	318.7	7	0	6698	18044.5
1775.7	451.5	7	0	6803	24264.5
1790.1	773.7	7	0	6818	11818.3
1807.0	1897.8	7	0	6860	25700.5
1870.5	1484.9	7	0	6983	14990.1
1913.6	1011.9	7	0	7076	19150.6
2027.8	1055.4	7	0	7269	24766.7
7.1	1487.2	7	0	74	4667.9
18.6	1893.4	7	0	2910	6481.3
21.6	1143.8	7	0	75	4144.3
28.4	483.8	7	0	2928	5965.0
30.9	597.7	7	0	2921	16462.6
30.3	816.9	7	0	2929	6514.3
31.4	685.5	7	0	18433	7292.2
31.7	1155.2	7	0	2931	11369.6
31.3	1179.1	7	0	2934	13349.5
33.5	979.5	7	0	2930	8490.0
36.4	1107.0	7	0	2939	8219.1
40.7	683.4	7	0	2944	9059.6
43.6	701.1	7	0	2950	15050.4
43.7	802.0	7	0	2952	7116.9
48.5	626.0	7	0	82	17751.2
49.2	669.5	7	0	12882	11500.4
49.4	1116.1	7	0	2958	11503.7
49.8	839.0	7	0	2957	8266.0
59.6	488.3	7	0	2981	7287.7
60.4	375.7	7	0	2984	8829.1
65.7	1176.3	7	0	2989	11593.6
66.1	613.7	7	0	2986	6933.7
67.5	661.1	7	0	18460	11767.4
67.2	1371.8	7	0	2988	5111.2
69.6	1235.9	7	0	86	5465.9
72.6	1467.8	7	0	2997	7918.2
74.7	1461.9	7	0	2997	8571.5
80.4	581.5	7	0	3008	12660.3
81.0	279.6	7	0	7390	5243.7
83.6	1232.8	7	0	3010	6572.1
86.4	1220.0	7	0	3012	8721.2
89.4	588.1	7	0	94	8123.2
92.6	637.1	7	0	18493	9438.0
91.9	1525.6	7	0	3017	10350.8
93.8	630.3	7	0	18493	13208.5
94.4	1530.9	7	0	3017	4862.1
97.0	1021.9	7	0	100	14601.1
99.3	1390.1	7	0	102	11691.7
104.0	1562.5	7	0	3035	10895.3
110.4	685.5	7	0	3049	10045.5
113.5	253.9	7	0	3055	11400.8
113.5	1971.7	7	0	3050	14114.1
114.5	790.0	7	0	3043	8852.9
116.5	590.0	7	0	3056	11770.4
121.2	580.4	7	0	18518	4461.5
122.9	78.0	7	0	3072	9984.0
133.0	1074.8	7	0	3087	7580.0
134.0	471.5	7	0	3089	8747.2
135.6	535.3	7	0	3098	8449.3
136.4	1402.8	7	0	107	7960.1
136.4	1394.7	7	0	3110	5849.0
137.8	2043.5	7	0	3105	10431.0
138.8	590.3	7	0	12920	6166.1
140.9	629.0	7	0	3114	11016.9
141.9	545.9	7	0	3116	10846.5
140.9	1612.2	7	0	3099	7086.6
147.5	631.8	7	0	12924	11663.3
149.6	658.4	7	0	18527	6115.5
152.1	530.4	7	0	3129	11703.2
156.2	534.2	7	0	3129	6527.7
158.2	658.4	7	0	18527	2184.5
161.6	613.6	7	0	3137	3533.2
164.3	646.8	7	0	12931	9732.6
164.8	155.0	7	0	7466	7554.9
173.8	234.7	7	0	3155	6949.7
175.0	1347.9	7	0	3157	5419.9
182.5	651.9	7	0	3173	10780.7
182.9	1618.3	7	0	3163	3438.2
187.8	299.5	7	0	3184	7466.4
187.8	1599.9	7	0	3183	4798.5
189.5	305.7	7	0	3184	10940.7
191.3	729.4	7	0	3176	4816.9
194.3	744.5	7	0	3193	9446.5
195.5	611.8	7	0	3189	11022.2
202.1	413.0	7	0	3202	7838.9
203.4	661.9	7	0	3197	7115.6
205.0	1037.4	7	0	12933	6016.1
208.1	664.5	7	0	3207	5057.6
208.7	1692.6	7	0	3209	5878.7
209.9	1893.4	7	0	3208	6762.6
213.1	760.2	7	0	136	11040.7
218.1	408.4	7	0	3221	17747.0
219.2	625.2	7	0	138	11969.8
220.9	351.1	7	0	3215	6744.8
221.2	1336.1	7	0	3223	6795.6
225.7	604.8	7	0	140	11348.5
226.7	622.2	7	0	142	6205.3
226.8	1233.7	7	0	3235	5795.7
228.5	407.8	7	0	3238	9326.8
228.7	1894.9	7	0	3233	5884.8
237.2	497.1	7	0	3254	5228.0
238.1	1665.5	7	0	12942	6423.4
242.3	664.4	7	0	3265	4996.0
250.8	1254.6	7	0	3278	9102.8
250.3	1651.8	7	0	3273	3083.1
253.3	1344.6	7	0	147	8303.5
253.5	1560.0	7	0	148	11006.8
255.3	794.8	7	0	3272	7149.1
260.9	1759.6	7	0	2	3196.3
273.3	1163.3	7	0	3304	9775.2
277.2	972.9	7	0	3305	9900.4
280.0	54.4	7	0	3312	11205.4
281.0	1151.4	7	0	3315	10176.8
283.7	1247.3	7	0	3326	23860.5
285.6	24.3	7	0	3328	9413.2
285.3	1771.6	7	0	3327	8307.9
296.8	625.4	7	0	3347	11123.9
300.2	1763.3	7	0	3351	4273.4
303.8	1405.0	7	0	163	14340.8
304.0	1394.1	7	0	3366	5714.0
304.2	1603.1	7	0	164	7170.8
305.4	632.3	7	0	3365	4134.0
307.4	122.5	7	0	3368	10571.2
307.5	514.2	7	0	168	5811.1
308.3	1710.1	7	0	3375	6546.2
310.0	294.7	7	0	3371	5962.0
310.7	960.8	7	0	170	9011.9
312.2	781.4	7	0	3378	13542.1
321.3	216.0	7	0	3393	14802.3
325.2	648.2	7	0	3394	10895.0
331.4	890.5	7	0	176	8180.5
333.4	643.0	7	0	3408	8074.9
333.0	1892.8	7	0	3407	4747.3
338.6	812.9	7	0	3411	4931.8
350.3	1886.3	7	0	3421	13121.4
352.3	1925.4	7	0	3429	6591.0
353.7	675.2	7	0	183	6788.5
353.8	1379.6	7	0	188	4312.5
361.4	1303.1	7	0	189	7333.9
364.9	1214.8	7	0	196	4669.4
367.3	1582.0	7	0	12949	8309.9
370.0	1226.8	7	0	199	4814.8
372.4	528.0	7	0	3447	15207.9
374.3	856.9	7	0	3448	11551.3
378.1	866.1	7	0	3456	7707.4
378.0	1337.3	7	0	3453	12463.8
378.6	526.8	7	0	3447	4683.3
381.6	1268.4	7	0	12953	7419.0
383.6	1280.7	7	0	3465	7800.8
388.1	1241.5	7	0	3472	6859.5
390.5	282.5	7	0	3463	5607.9
391.7	1556.1	7	0	3477	14328.1
398.8	407.9	7	0	217	11339.8
400.4	609.4	7	0	3483	5722.8
400.0	1531.3	7	0	3492	8867.6
400.4	537.2	7	0	215	10828.5
401.3	983.6	7	0	3484	9792.8
407.2	531.7	7	0	3495	4456.5
407.8	543.5	7	0	3505	9996.9
407.3	617.2	7	0	223	8803.1
420.1	994.8	7	0	3517	13497.3
422.5	1113.1	7	0	226	6430.8
430.0	1124.7	7	0	227	9679.3
437.8	1621.1	7	0	229	3265.1
446.0	1882.2	7	0	3553	12441.5
451.0	1219.0	7	0	233	9099.5
453.4	1363.6	7	0	3561	6964.9
454.1	1258.5	7	0	3570	7118.5
455.8	1190.6	7	0	12960	4252.4
463.1	1731.1	7	0	3583	18265.2
463.9	1534.6	7	0	3575	11552.3
469.0	1194.9	7	0	241	5698.7
472.9	1709.9	7	0	245	4610.8
473.9	1212.8	7	0	3586	12550.9
475.4	719.2	7	0	3593	11373.5
475.3	1206.4	7	0	249	5874.9
477.9	69.9	7	0	3599	8499.3
481.1	849.8	7	0	3610	8425.2
481.0	1719.1	7	0	3602	9418.7
482.3	19.0	7	0	3600	11901.9
481.7	1509.0	7	0	7611	6483.9
482.4	1540.5	7	0	252	7796.5
483.3	1886.7	7	0	3590	12996.0
485.0	565.3	7	0	3604	25183.7
485.8	216.4	7	0	3616	10331.4
488.2	1330.5	7	0	3618	7828.8
487.3	1337.5	7	0	3618	5008.2
492.3	631.1	7	0	3630	6279.4
492.6	577.0	7	0	3629	2848.8
495.5	60.0	7	0	3623	9724.4
496.3	236.1	7	0	3638	7403.5
496.8	1276.2	7	0	264	11776.3
497.6	1740.7	7	0	269	15150.2
499.9	1721.6	7	0	3642	10943.0
505.3	1265.0	7	0	7620	12165.0
505.2	535.3	7	0	3652	5019.3
505.6	852.6	7	0	273	6490.3
505.4	1294.4	7	0	275	13481.3
506.4	525.5	7	0	272	16205.1
506.9	1571.9	7	0	3655	4358.7
507.7	873.4	7	0	3662	9156.4
509.4	691.4	7	0	3665	5929.7
511.2	1723.8	7	0	3661	11221.6
516.6	1576.5	7	0	279	9780.6
520.1	738.1	7	0	284	15241.6
521.0	1192.6	7	0	283	7032.5
525.0	744.0	7	0	284	16371.0
530.6	998.4	7	0	3690	10321.8
530.7	1325.8	7	0	285	6681.4
531.8	1147.3	7	0	3691	10344.9
532.5	1155.0	7	0	3694	11941.4
535.1	754.2	7	0	3693	7544.0
535.3	1334.4	7	0	291	4397.3
543.4	660.3	7	0	3700	5788.5
543.9	750.9	7	0	3701	3963.6
547.4	1731.0	7	0	3709	10301.6
548.6	781.1	7	0	12975	8253.0
554.8	470.0	7	0	3720	5160.3
558.1	765.3	7	0	306	11752.0
562.8	653.7	7	0	3723	5761.4
562.8	638.0	7	0	308	5780.2
571.0	142.8	7	0	3728	6104.5
573.7	1213.0	7	0	3730	7589.9
580.6	780.0	7	0	3741	6292.5
582.7	443.9	7	0	3743	6664.6
584.4	1858.4	7	0	3747	13900.0
586.3	1615.4	7	0	318	8736.2
592.1	186.5	7	0	3755	10594.1
599.2	1757.9	7	0	3772	6767.2
599.9	486.2	7	0	3775	3696.2
601.6	126.0	7	0	3774	9972.0
602.8	1827.0	7	0	7650	8550.0
613.0	1014.1	7	0	338	6279.2
613.8	1351.9	7	0	3803	9695.5
614.9	1821.5	7	0	3800	10472.0
616.1	523.6	7	0	3801	6380.4
616.0	1851.0	7	0	3805	5811.2
618.0	1830.6	7	0	3809	6514.6
623.3	1075.0	7	0	18623	10007.0
624.2	321.2	7	0	3818	5769.7
625.6	884.8	7	0	3820	8838.1
625.3	1032.4	7	0	352	9741.4
625.9	889.8	7	0	3820	4594.0
625.7	898.8	7	0	342	5083.6
630.9	602.0	7	0	3832	13747.9
632.0	2021.5	7	0	3829	12056.2
631.7	350.1	7	0	3827	5294.2
633.4	999.9	7	0	13003	12327.0
636.3	466.4	7	0	18628	11694.1
637.1	1017.8	7	0	13005	8544.7
638.2	968.4	7	0	365	10740.3
639.1	310.9	7	0	3839	8435.9
638.7	496.1	7	0	3844	12132.1
643.2	1024.3	7	0	368	4125.7
645.1	1044.1	7	0	3855	15122.4
645.2	968.9	7	0	13018	8593.0
653.5	1054.5	7	0	13035	10447.8
651.6	1166.0	7	0	3864	4183.2
654.1	1016.0	7	0	13026	9134.1
655.0	675.1	7	0	3867	5901.5
656.0	450.7	7	0	3871	14493.8
657.7	1927.8	7	0	3875	7644.4
660.4	1952.9	7	0	378	4211.2
663.5	665.6	7	0	7698	7994.8
663.7	966.5	7	0	13039	8034.4
666.1	678.0	7	0	3886	13864.3
667.0	1046.7	7	0	386	16645.7
668.4	348.2	7	0	18643	11340.3
669.5	670.2	7	0	3899	8792.5
670.7	327.4	7	0	3898	13052.6
669.9	980.7	7	0	388	9233.3
669.7	1715.2	7	0	3897	12745.4
673.1	1034.8	7	0	13047	9266.1
678.1	371.3	7	0	3907	9892.0
678.6	1128.7	7	0	396	9329.9
679.8	976.9	7	0	401	7820.4
683.6	1923.4	7	0	3921	6938.7
684.0	314.7	7	0	18653	16948.9
685.4	973.3	7	0	403	3706.3
686.8	1719.5	7	0	3929	9397.4
688.3	292.7	7	0	3936	5792.1
689.3	1011.9	7	0	412	8342.4
692.3	316.6	7	0	3930	12046.4
693.2	1884.0	7	0	3966	6276.3
693.9	349.2	7	0	3949	9152.2
693.6	1055.8	7	0	13102	6138.4
695.5	675.1	7	0	414	7140.4
696.0	942.7	7	0	3948	12946.8
695.6	1718.7	7	0	3957	13688.0
698.7	795.2	7	0	3955	15953.8
697.9	1137.7	7	0	13120	8080.5
697.7	1336.3	7	0	416	4678.3
699.9	303.5	7	0	18673	3863.3
702.4	328.1	7	0	20681	9354.0
702.1	1112.9	7	0	12377	11276.7
704.5	316.0	7	0	3980	7658.7
705.5	376.2	7	0	13123	6558.3
708.0	1750.4	7	0	3974	3996.8
707.8	1865.3	7	0	3969	9426.5
709.9	1037.0	7	0	428	4716.9
710.1	1681.7	7	0	3988	9302.8
711.2	685.5	7	0	3993	9259.3
711.3	1342.4	7	0	431	10586.0
712.4	719.8	7	0	437	19420.9
712.9	1005.1	7	0	13139	18448.3
712.9	1527.5	7	0	3990	10843.4
714.5	308.7	7	0	18704	6955.6
716.2	579.8	7	0	435	7135.0
716.4	786.2	7	0	3997	3443.7
720.0	304.0	7	0	4000	4471.5
721.9	382.7	7	0	18692	9556.4
722.4	961.0	7	0	442	6402.2
724.4	311.9	7	0	18705	8914.8
725.9	358.0	7	0	13230	3447.9
727.7	966.9	7	0	456	7289.2
727.7	528.9	7	0	451	9790.3
728.2	1044.4	7	0	447	11310.6
727.6	1148.8	7	0	13186	5071.6
728.6	141.2	7	0	4020	7650.2
730.3	1053.7	7	0	465	6191.2
730.7	1110.0	7	0	453	5192.6
730.3	1163.1	7	0	458	9228.0
730.4	1079.3	7	0	13203	4057.4
731.1	1334.1	7	0	13195	5613.7
733.4	23.1	7	0	4018	5972.1
732.9	313.1	7	0	20701	10683.0
733.0	707.5	7	0	467	4846.0
733.6	1357.9	7	0	466	6055.5
736.0	417.6	7	0	13215	14956.1
740.0	1337.0	7	0	484	13441.8
740.5	1130.0	7	0	13224	5374.4
739.9	1165.9	7	0	480	8665.8
742.2	322.4	7	0	4038	3926.4
741.7	1309.3	7	0	18715	12680.8
741.5	361.5	7	0	13229	8061.4
746.3	295.9	7	0	485	6920.1
745.7	1048.4	7	0	13239	7503.7
746.5	186.0	7	0	4062	4402.7
746.7	1069.4	7	0	13247	4886.8
749.2	140.0	7	0	4072	11920.5
748.4	230.2	7	0	4067	8463.6
749.2	1117.2	7	0	488	3407.0
750.1	362.0	7	0	13272	16467.0
751.2	1108.0	7	0	12410	4202.3
751.8	1348.6	7	0	4071	6112.4
752.0	218.0	7	0	4066	9086.8
752.3	239.8	7	0	13261	11306.8
754.5	1336.6	7	0	500	6322.6
755.8	992.4	7	0	13257	6847.9
758.0	280.0	7	0	13264	12674.9
759.3	258.8	7	0	18763	18092.3
759.2	634.7	7	0	502	10103.0
759.4	1134.9	7	0	21368	7784.4
761.2	569.0	7	0	509	7815.0
761.2	1170.6	7	0	4107	7621.5
762.7	1144.5	7	0	508	7469.7
763.9	392.8	7	0	18772	22199.5
764.3	1319.4	7	0	4110	6064.1
764.0	1356.7	7	0	4096	7598.1
764.9	374.9	7	0	4098	6656.4
767.7	218.0	7	0	13291	9766.4
769.5	952.3	7	0	527	7409.6
771.2	253.9	7	0	524	6792.9
771.6	1096.5	7	0	20713	4026.2
772.5	150.2	7	0	4115	8691.6
772.3	452.0	7	0	526	5583.0
771.6	1008.7	7	0	537	4256.9
772.2	1115.6	7	0	13311	3876.4
774.4	540.4	7	0	18814	5260.6
773.8	1170.0	7	0	4126	7916.1
775.6	667.9	7	0	4118	11991.0
776.8	881.2	7	0	4119	3331.4
777.0	588.3	7	0	13301	11510.2
778.0	313.7	7	0	4129	5653.2
777.1	433.7	7	0	555	13616.3
779.6	383.3	7	0	554	3830.9
780.5	500.0	7	0	552	4155.5
781.9	578.8	7	0	553	12847.0
782.3	426.3	7	0	560	6495.3
783.0	467.0	7	0	4142	4798.6
784.4	474.6	7	0	4159	7853.5
784.3	987.0	7	0	18780	4377.4
784.2	1466.4	7	0	4161	14516.0
784.8	1678.5	7	0	4172	14055.3
785.5	538.7	7	0	570	7712.8
786.5	922.1	7	0	558	7000.9
786.3	1403.4	7	0	567	9272.8
786.4	1633.7	7	0	4151	13272.4
787.7	411.3	7	0	18831	11330.9
787.0	549.6	7	0	18851	13127.9
788.8	264.5	7	0	559	8465.4
789.1	1920.9	7	0	4181	10995.3
789.9	195.4	7	0	18837	7505.5
790.0	425.0	7	0	4183	4825.9
789.7	492.9	7	0	18863	5665.5
789.7	612.8	7	0	4178	6051.1
791.1	531.2	7	0	18856	7755.1
793.3	962.8	7	0	4185	7499.4
793.2	1090.8	7	0	575	26403.6
793.1	1890.5	7	0	4202	10291.9
793.6	2018.2	7	0	4195	9582.8
794.3	517.6	7	0	4199	16915.1
794.1	1897.1	7	0	4206	7354.1
795.5	1425.3	7	0	13385	5419.2
795.4	1439.0	7	0	584	4706.6
796.3	1136.5	7	0	588	4870.9
797.5	942.2	7	0	597	17768.5
799.7	2039.3	7	0	4212	10617.6
800.1	457.2	7	0	596	7172.8
800.4	1433.0	7	0	13424	3004.5
801.5	620.3	7	0	13415	7267.1
803.3	1474.9	7	0	603	5018.6
804.5	1088.0	7	0	591	11735.6
804.9	182.4	7	0	20751	11250.2
805.0	447.7	7	0	13387	8042.1
806.0	529.1	7	0	607	2987.9
806.5	1100.5	7	0	611	12471.4
807.6	195.3	7	0	4231	9941.7
807.8	542.7	7	0	18850	9882.6
807.2	605.7	7	0	613	15063.5
808.6	495.6	7	0	12432	2945.2
808.2	1180.6	7	0	615	3044.6
809.7	965.1	7	0	13476	12035.0
810.7	130.6	7	0	4233	8480.3
811.8	1108.8	7	0	619	3842.7
812.0	57.9	7	0	7855	8822.4
811.7	186.3	7	0	13547	11182.4
811.7	320.0	7	0	18939	7179.8
812.1	1164.7	7	0	4243	7183.2
812.9	1560.8	7	0	4246	13747.2
814.9	2036.2	7	0	18907	5936.1
814.9	436.8	7	0	13466	2801.8
814.7	1822.5	7	0	4220	11072.9
815.7	1399.9	7	0	13555	10132.2
818.6	15.4	7	0	4259	6552.4
818.1	301.3	7	0	18915	10842.8
819.4	27.6	7	0	4284	7801.7
819.2	1461.3	7	0	18926	13347.2
819.5	1667.6	7	0	4257	6551.0
820.3	381.6	7	0	628	5186.8
820.0	1033.2	7	0	13499	7845.3
820.8	1181.7	7	0	13507	8164.5
821.0	1287.5	7	0	622	17957.2
821.5	125.3	7	0	4254	4103.6
820.8	2038.0	7	0	4264	11311.5
822.2	4.7	7	0	4265	6328.5
822.4	139.6	7	0	4260	10844.9
822.3	951.9	7	0	13495	4952.4
822.1	1674.2	7	0	4257	4204.3
824.7	557.6	7	0	18930	5797.2
824.5	1096.9	7	0	13527	8537.4
824.0	1202.9	7	0	4258	4442.6
825.4	114.1	7	0	4271	6405.0
825.3	1160.0	7	0	4278	4042.4
825.4	1317.4	7	0	13563	7711.2
825.4	1187.2	7	0	4287	6995.7
827.1	1030.5	7	0	13543	17267.6
828.0	1167.3	7	0	652	9498.5
827.2	1347.1	7	0	655	13733.8
828.3	184.6	7	0	13546	4582.5
828.2	921.3	7	0	657	8482.4
828.9	1131.2	7	0	18967	13215.0
828.9	65.3	7	0	4301	14705.2
828.4	1421.5	7	0	13536	7626.6
828.9	1460.7	7	0	13566	10202.8
831.3	1023.2	7	0	667	5907.9
831.4	1279.3	7	0	13532	10928.8
832.6	1227.0	7	0	4306	6015.7
833.4	1768.1	7	0	4311	11442.0
834.0	47.9	7	0	4317	14726.9
834.4	88.1	7	0	4323	4040.8
833.8	628.7	7	0	4297	3852.3
833.2	2027.4	7	0	4320	6731.4
835.7	1091.3	7	0	665	9315.9
836.4	306.0	7	0	670	7659.0
835.8	1643.4	7	0	19019	4818.6
836.7	351.4	7	0	4327	19605.8
837.0	107.4	7	0	13600	27872.0
837.9	905.4	7	0	675	5700.3
837.9	959.3	7	0	13604	9038.3
838.5	1057.6	7	0	687	6207.2
838.8	53.1	7	0	4330	7752.6
838.6	458.5	7	0	4335	11235.2
839.9	1106.3	7	0	709	7354.5
839.4	1194.3	7	0	678	13620.6
838.5	1364.4	7	0	13608	17681.4
839.7	1375.2	7	0	683	7163.7
838.9	1519.6	7	0	19014	9802.2
839.7	116.3	7	0	13574	7365.4
840.2	671.2	7	0	691	13714.7
840.5	1338.5	7	0	13606	6699.2
841.0	366.9	7	0	19015	9203.4
841.5	1215.7	7	0	4331	8199.3
841.0	1233.8	7	0	702	3708.8
842.2	1479.9	7	0	13619	35124.2
843.4	895.1	7	0	713	7425.4
842.0	910.2	7	0	686	3353.7
843.7	1251.0	7	0	13643	12261.8
844.0	1268.2	7	0	4342	5809.0
843.7	1506.9	7	0	13645	5001.0
844.3	1596.8	7	0	708	6911.8
844.3	1666.1	7	0	4350	9209.8
844.5	1242.1	7	0	720	4328.3
845.3	1772.8	7	0	705	5687.3
844.9	1832.6	7	0	4334	6283.9
846.2	1203.9	7	0	4331	12000.9
845.9	1728.7	7	0	4363	14931.2
846.0	2020.7	7	0	4357	11280.5
847.1	1752.2	7	0	4361	12478.6
848.7	569.0	7	0	711	14194.7
849.2	1817.6	7	0	4344	5572.5
850.1	444.0	7	0	13705	6300.8
851.6	637.1	7	0	725	6227.2
851.3	973.2	7	0	13656	4122.5
851.0	1449.3	7	0	735	13406.5
852.4	203.1	7	0	19006	4821.0
852.0	1646.5	7	0	7912	7416.4
852.5	427.4	7	0	19029	14020.4
853.6	901.9	7	0	4383	6822.1
855.0	1007.9	7	0	13726	18261.5
854.3	1194.5	7	0	4374	7698.3
854.6	1720.3	7	0	742	13978.4
856.0	257.9	7	0	20794	14977.0
855.2	1582.1	7	0	4382	5582.6
857.1	1341.2	7	0	13785	11808.5
856.3	1736.7	7	0	13735	7206.0
858.6	540.6	7	0	13671	11568.4
859.0	208.1	7	0	9191	10819.7
859.9	1670.0	7	0	4394	9402.5
862.3	147.2	7	0	4395	7947.7
862.3	522.3	7	0	13829	9100.8
863.3	820.0	7	0	13743	7817.1
862.6	1199.3	7	0	762	10513.6
864.0	1376.3	7	0	13761	11020.4
862.9	1603.9	7	0	19087	9846.7
864.6	616.7	7	0	766	11262.6
863.7	636.8	7	0	774	15493.8
863.5	1047.4	7	0	783	12075.7
864.4	1425.8	7	0	13739	3850.5
864.1	1572.1	7	0	13703	9834.4
865.3	464.7	7	0	4396	13988.1
865.9	734.2	7	0	778	5147.1
865.0	1248.1	7	0	775	30697.5
865.7	202.5	7	0	4409	6890.4
866.6	1136.6	7	0	803	8604.1
866.3	1624.8	7	0	4401	14104.3
867.2	141.6	7	0	4395	13714.9
867.2	196.9	7	0	4409	6257.5
866.8	1675.2	7	0	13796	12764.9
867.3	1735.0	7	0	776	9344.0
869.9	1474.4	7	0	809	5860.5
870.7	731.6	7	0	778	7785.3
869.6	827.0	7	0	801	6542.2
871.6	443.0	7	0	800	18351.2
871.1	1020.1	7	0	797	7629.1
871.8	1188.6	7	0	812	8217.5
872.1	1316.3	7	0	4423	3615.3
871.5	1548.0	7	0	13841	10108.6
872.6	258.6	7	0	20792	5996.3
872.6	1430.2	7	0	13930	10423.2
874.4	548.5	7	0	4432	3926.9
874.9	1154.6	7	0	4438	4625.9
873.9	2036.7	7	0	4429	7659.4
874.9	527.7	7	0	828	15105.0
875.7	1509.9	7	0	813	5960.4
874.8	1684.1	7	0	14124	14887.9
876.4	465.1	7	0	13873	7466.3
876.3	850.0	7	0	4448	10927.3
876.4	1388.2	7	0	13871	6897.6
876.9	364.6	7	0	13853	8561.4
877.4	983.5	7	0	818	11585.5
879.4	113.5	7	0	4446	19586.5
878.1	636.6	7	0	833	8749.4
877.8	1197.4	7	0	812	3260.4
878.6	1796.4	7	0	4439	7285.7
879.3	1351.7	7	0	839	6332.8
879.6	968.5	7	0	13906	10735.6
880.0	1140.9	7	0	829	7688.6
880.6	1318.3	7	0	13901	5846.8
881.5	1691.2	7	0	13895	11306.6
883.1	290.7	7	0	13954	2828.0
882.5	357.9	7	0	19147	11765.9
883.3	737.4	7	0	4454	13731.2
883.4	1049.5	7	0	13965	8184.3
883.3	1444.0	7	0	13957	9341.3
882.9	1451.9	7	0	846	9765.9
882.8	1594.7	7	0	13911	5737.3
884.7	1412.4	7	0	849	5360.8
884.0	1757.6	7	0	866	8579.4
885.3	1481.6	7	0	13933	3735.0
887.0	304.7	7	0	857	3703.9
887.0	482.4	7	0	844	12905.3
887.7	1493.3	7	0	855	12322.1
887.1	1581.5	7	0	13986	10378.0
887.9	347.7	7	0	14019	12149.5
887.9	493.6	7	0	19163	9425.0
887.5	1289.4	7	0	876	6644.6
889.6	514.7	7	0	13960	14190.6
888.8	524.5	7	0	880	10986.0
888.8	636.7	7	0	863	6166.6
888.9	1610.1	7	0	878	8654.1
889.6	902.4	7	0	874	8133.0
891.0	331.6	7	0	20849	4709.4
891.1	1313.5	7	0	13902	3802.9
890.6	1323.2	7	0	877	12082.7
891.7	1597.6	7	0	13984	8787.2
891.7	570.5	7	0	14013	9182.1
893.1	700.1	7	0	4485	5654.9
893.3	1202.8	7	0	4491	13113.6
894.2	1231.1	7	0	4479	4823.8
894.6	150.6	7	0	14088	5621.6
895.6	202.7	7	0	19168	9648.3
895.4	549.1	7	0	4480	6348.6
894.8	1665.4	7	0	13942	15317.0
896.1	1270.2	7	0	4482	7502.7
896.8	1621.7	7	0	14102	2626.6
897.4	284.0	7	0	14180	6271.5
896.9	1459.8	7	0	4488	6644.9
896.4	1589.0	7	0	13985	14135.5
897.3	1737.8	7	0	14060	4947.7
898.4	401.5	7	0	4495	5891.2
898.3	528.0	7	0	4505	12768.6
898.1	960.1	7	0	900	6033.9
897.7	1429.5	7	0	14161	8918.9
897.9	1817.5	7	0	4497	13980.0
899.3	235.4	7	0	898	5983.9
898.9	875.4	7	0	887	10222.4
898.4	1050.0	7	0	14109	5143.6
898.8	1067.3	7	0	12478	6075.7
900.9	352.6	7	0	14020	13534.8
901.7	592.4	7	0	908	4150.9
901.2	926.1	7	0	14286	5024.2
902.5	725.0	7	0	14116	10825.4
902.6	1086.2	7	0	20854	6265.9
903.7	1073.8	7	0	14193	4903.4
902.7	1092.7	7	0	913	4245.5
903.7	1184.7	7	0	918	4000.0
902.6	1495.0	7	0	915	13377.4
903.9	1552.9	7	0	930	9527.8
904.4	945.2	7	0	909	6694.5
903.8	1408.7	7	0	926	3056.6
904.0	1762.9	7	0	19245	10749.5
905.7	827.8	7	0	14154	4940.4
907.9	182.9	7	0	949	4558.8
908.7	564.5	7	0	19266	11265.7
908.2	1469.1	7	0	14203	4130.1
909.5	144.0	7	0	7978	4668.5
909.0	256.1	7	0	14196	3957.2
909.4	998.0	7	0	14200	6293.2
908.9	1324.0	7	0	931	7707.5
910.2	464.4	7	0	14137	13098.5
910.5	1135.6	7	0	935	8776.6
909.4	1253.3	7	0	954	10162.2
910.0	1263.2	7	0	919	11703.6
910.4	1625.2	7	0	20871	7772.8
911.0	1118.2	7	0	4530	3981.8
911.4	1334.1	7	0	941	7112.2
910.8	1500.5	7	0	14231	3960.6
913.0	200.6	7	0	4536	10181.8
912.8	305.2	7	0	14181	13347.1
913.6	1008.8	7	0	14224	6915.7
913.0	1563.3	7	0	4533	5177.5
913.6	408.3	7	0	945	3548.4
913.4	692.6	7	0	946	6990.4
914.8	513.1	7	0	4532	13896.3
917.0	1061.1	7	0	966	6133.9
917.0	218.2	7	0	14278	9159.5
916.8	854.8	7	0	961	9166.7
917.1	1174.2	7	0	947	8072.5
918.7	450.5	7	0	14397	12760.9
918.7	1758.2	7	0	14294	8338.8
919.4	298.1	7	0	984	6139.4
920.9	826.8	7	0	38	9599.5
920.0	1527.7	7	0	19317	8636.6
919.8	1628.7	7	0	968	3966.6
920.8	491.8	7	0	14343	4534.5
921.3	630.1	7	0	969	6188.0
922.4	1071.4	7	0	35	5658.2
921.1	1407.6	7	0	14268	7578.3
922.0	306.6	7	0	976	3744.8
921.7	1346.4	7	0	997	6377.7
922.6	706.4	7	0	4558	11157.8
924.7	619.6	7	0	4563	5749.7
923.6	1472.7	7	0	998	5485.9
924.0	1491.1	7	0	19287	13669.2
924.1	1545.0	7	0	999	4787.5
925.6	156.3	7	0	4561	12112.7
925.4	437.2	7	0	994	15834.8
925.3	445.1	7	0	4569	4744.9
925.1	1054.2	7	0	14487	8265.3
925.8	1556.8	7	0	14367	5799.1
926.7	335.2	7	0	14393	3080.2
927.0	348.2	7	0	14586	1769.1
926.4	501.2	7	0	1001	8488.3
927.5	1779.2	7	0	14387	9308.0
928.8	243.6	7	0	14412	4690.4
929.0	389.4	7	0	14362	5093.0
929.3	492.3	7	0	14415	12748.5
930.2	1707.7	7	0	14370	12155.2
928.6	1722.7	7	0	14457	10022.3
930.4	1841.8	7	0	1018	9656.0
930.7	192.6	7	0	14410	15082.5
931.0	910.9	7	0	14526	11860.2
931.8	1422.3	7	0	4581	6535.0
931.3	1645.8	7	0	14424	5225.2
930.8	1803.6	7	0	14461	5448.7
931.7	166.6	7	0	1028	10944.2
931.6	175.8	7	0	14468	4428.4
931.8	221.5	7	0	1014	7816.1
932.1	555.8	7	0	19265	16647.3
933.0	1044.2	7	0	1013	19142.9
933.5	611.3	7	0	4576	16641.4
933.1	1655.6	7	0	14441	10054.5
934.2	438.0	7	0	994	8811.1
933.7	1155.2	7	0	1026	4881.2
935.1	351.0	7	0	14586	5835.7
934.9	577.5	7	0	1025	3701.5
934.9	949.1	7	0	14486	6726.7
935.3	1124.8	7	0	4595	14001.4
935.2	1163.3	7	0	1026	5696.3
935.3	1173.9	7	0	1016	8187.2
935.6	1551.0	7	0	19340	6856.4
935.4	1790.7	7	0	14459	3593.3
935.4	1963.2	7	0	4579	4373.7
936.0	1973.4	7	0	4583	7621.7
936.1	412.6	7	0	4590	7131.9
935.9	1351.5	7	0	19328	10024.4
936.1	1529.7	7	0	19318	10311.1
937.4	1847.2	7	0	14353	21213.2
937.7	1064.5	7	0	14577	4375.2
938.4	1509.8	7	0	14594	7131.9
939.3	752.4	7	0	19353	4856.3
939.7	1712.2	7	0	14546	5777.6
940.2	457.2	7	0	14571	8550.9
939.6	1347.6	7	0	14476	11738.8
940.3	885.6	7	0	12529	2166.2
941.2	1793.1	7	0	14459	7187.9
941.9	417.6	7	0	19368	9541.1
941.8	957.8	7	0	14625	7684.5
943.5	351.8	7	0	14587	6932.6
942.6	402.1	7	0	1056	16646.1
941.5	923.3	7	0	19330	9255.0
943.9	271.3	7	0	14612	11103.7
943.4	1330.0	7	0	14505	9283.8
944.3	1611.0	7	0	1060	9157.6
944.2	1663.3	7	0	14444	6776.8
945.1	872.0	7	0	4608	5460.7
945.5	1489.5	7	0	1052	5718.3
944.5	1576.3	7	0	14633	7360.9
946.3	627.0	7	0	4613	6418.9
946.7	1221.5	7	0	1058	6041.5
946.6	619.9	7	0	14671	5538.0
947.6	1507.1	7	0	14596	6952.6
949.3	705.4	7	0	4616	9227.6
947.8	1011.7	7	0	14663	9464.9
948.6	1199.1	7	0	1082	4422.9
949.7	430.7	7	0	19374	6259.5
949.6	345.0	7	0	14836	4901.0
951.0	394.5	7	0	1078	9327.7
950.5	731.0	7	0	1069	10748.0
950.6	1583.0	7	0	14675	9584.6
949.7	1817.3	7	0	4631	6393.4
950.2	1848.2	7	0	19382	6326.7
951.7	1110.5	7	0	4633	14145.8
950.6	1399.8	7	0	1065	6093.7
952.7	167.8	7	0	14679	11106.6
951.8	177.8	7	0	14678	12623.9
953.0	456.7	7	0	14681	12353.5
953.2	240.5	7	0	4630	7386.4
953.2	628.3	7	0	1081	4385.8
953.2	1051.2	7	0	12553	9242.5
953.4	1187.4	7	0	1050	9004.3
953.9	882.6	7	0	14700	6762.9
953.7	1229.1	7	0	14800	4124.0
955.1	796.0	7	0	1086	6839.3
957.6	468.7	7	0	14726	8020.3
957.2	1515.0	7	0	14850	15585.2
957.5	1633.0	7	0	1073	4992.7
958.2	221.4	7	0	14810	6289.1
958.2	480.0	7	0	14726	5256.7
957.5	730.6	7	0	1115	11318.2
958.8	277.5	7	0	14720	3656.9
958.6	363.3	7	0	14796	6140.3
960.0	434.0	7	0	19375	5651.2
961.0	1812.4	7	0	14803	6230.2
961.7	653.4	7	0	1112	9818.6
961.4	908.1	7	0	19424	7417.6
960.3	1565.8	7	0	1118	7413.6
962.1	177.3	7	0	19442	5594.2
962.0	615.1	7	0	14849	12993.2
963.5	282.1	7	0	19433	8370.4
962.6	530.5	7	0	1119	10093.5
963.5	599.3	7	0	4651	7654.6
963.5	695.0	7	0	1126	11081.8
962.9	760.5	7	0	1135	9379.2
964.5	237.1	7	0	14911	4477.7
963.6	798.6	7	0	14899	5129.9
964.2	1450.1	7	0	14873	7518.4
964.2	414.1	7	0	1116	10251.3
965.8	1014.9	7	0	12537	8043.5
965.8	1760.6	7	0	19413	6364.3
965.9	433.9	7	0	14919	2999.1
967.2	211.1	7	0	14964	12680.7
967.1	318.7	7	0	14907	6705.6
967.2	489.0	7	0	14896	10686.2
967.4	1245.5	7	0	14922	4960.4
967.1	1548.2	7	0	1139	16711.2
968.5	1693.2	7	0	4670	6567.7
968.6	1833.8	7	0	14960	10990.9
969.7	493.9	7	0	14940	5553.6
970.2	1421.8	7	0	14786	5320.9
970.4	1454.4	7	0	14874	3674.8
971.1	330.2	7	0	19475	9336.6
971.8	769.7	7	0	1135	4562.0
971.8	932.8	7	0	14998	6376.3
972.0	372.0	7	0	20947	7893.7
971.8	597.8	7	0	4685	4319.8
972.4	1125.0	7	0	1143	12523.0
972.2	1144.5	7	0	1154	4924.4
973.3	1187.6	7	0	1144	5482.3
973.2	1568.4	7	0	4682	7841.7
974.5	526.2	7	0	15041	11287.8
974.3	1823.6	7	0	14958	12078.3
975.0	692.9	7	0	1152	5927.8
975.5	747.0	7	0	14816	4609.9
974.3	921.8	7	0	1169	11080.9
974.3	1215.5	7	0	1161	39218.3
975.8	156.2	7	0	4684	5322.0
977.3	572.7	7	0	1167	5318.0
977.3	622.8	7	0	4695	5297.1
977.6	1548.9	7	0	4694	2688.7
977.3	1853.4	7	0	15022	4464.6
978.3	1061.8	7	0	1160	4937.3
978.3	1633.8	7	0	15045	15223.7
978.5	216.2	7	0	15038	7374.3
978.5	1176.8	7	0	15071	8183.9
980.5	836.3	7	0	1176	5868.7
980.0	941.3	7	0	1175	10392.6
980.0	1693.7	7	0	1173	6662.9
980.1	1823.5	7	0	14959	5974.1
981.2	692.3	7	0	4701	13223.3
981.1	1140.1	7	0	1183	7006.3
981.7	1712.5	7	0	15102	7506.4
982.3	1882.5	7	0	4707	12804.9
982.6	767.7	7	0	15123	7677.7
983.2	1890.3	7	0	19549	12623.2
983.9	200.2	7	0	4712	4290.2
984.5	361.4	7	0	15159	4165.0
985.4	1527.3	7	0	1187	17906.9
984.5	1681.4	7	0	4716	11939.6
985.5	1301.6	7	0	4725	61314.1
986.0	1926.5	7	0	15199	5194.9
986.9	257.3	7	0	1193	4259.5
987.8	467.4	7	0	1188	14588.3
988.1	839.7	7	0	15241	14515.2
988.7	845.7	7	0	15186	9792.3
987.0	1180.0	7	0	15071	5637.5
988.6	1566.0	7	0	15034	10009.8
989.8	698.8	7	0	15207	3588.4
988.6	1237.9	7	0	1190	10086.8
989.9	1695.6	7	0	19543	11737.7
990.2	1411.2	7	0	15243	14732.0
990.0	1576.0	7	0	15300	7165.4
990.8	566.4	7	0	15261	5935.4
992.6	605.7	7	0	1216	3404.6
991.2	1733.5	7	0	15142	6911.7
992.9	328.0	7	0	15091	13392.4
993.3	355.4	7	0	4729	12925.0
993.5	919.3	7	0	15292	10049.5
994.0	269.5	7	0	19622	15318.2
994.3	862.7	7	0	15170	7854.4
994.6	1855.6	7	0	15316	5490.1
994.4	264.0	7	0	1222	8822.3
996.6	1741.4	7	0	1230	9736.9
997.1	1680.9	7	0	19595	10069.1
997.0	1963.2	7	0	19587	13770.2
997.7	179.1	7	0	4737	7863.8
998.2	487.1	7	0	15259	5851.6
998.4	822.7	7	0	15385	7319.2
1000.3	230.9	7	0	15507	5529.5
999.6	1559.0	7	0	22011	9704.1
1000.7	285.3	7	0	15410	9458.6
1001.5	548.6	7	0	15364	10639.0
1002.1	782.4	7	0	15368	3988.8
1002.2	434.0	7	0	15418	10927.9
1003.1	130.7	7	0	4756	6925.8
1003.1	365.0	7	0	1248	8958.7
1003.2	1364.8	7	0	15434	9974.2
1004.5	792.2	7	0	15485	3035.6
1005.1	553.2	7	0	1242	5904.4
1005.0	837.1	7	0	15396	4818.7
1006.0	1031.0	7	0	15460	8283.2
1005.9	452.0	7	0	19633	11782.1
1006.0	1166.2	7	0	15490	8293.4
1007.3	316.6	7	0	1260	7237.0
1007.7	1869.0	7	0	15461	5026.8
1007.4	1935.4	7	0	4768	7654.0
1008.2	287.6	7	0	4771	13244.4
1007.4	694.6	7	0	1279	5837.3
1008.2	1502.9	7	0	1267	5929.2
1008.6	677.4	7	0	1275	13583.1
1009.6	1560.2	7	0	4772	5943.5
1009.1	1733.9	7	0	15519	12224.0
1009.9	812.2	7	0	4778	4277.0
1010.4	1598.8	7	0	1270	6681.1
1010.5	613.8	7	0	4786	8501.3
1010.7	712.1	7	0	15509	7273.9
1012.4	1221.0	7	0	1289	8244.0
1013.0	731.3	7	0	1280	11636.5
1014.1	665.1	7	0	4770	5519.7
1014.9	576.8	7	0	12638	9699.1
1014.3	600.1	7	0	1296	12571.7
1015.1	1325.5	7	0	1283	7945.8
1016.6	513.3	7	0	1290	2713.6
1016.3	1744.7	7	0	1314	6526.2
1015.6	1867.8	7	0	15582	6793.3
1017.4	170.9	7	0	4802	9132.0
1017.3	253.5	7	0	19620	6523.4
1016.9	335.7	7	0	4795	20427.0
1016.5	358.5	7	0	15569	7460.2
1018.1	953.5	7	0	4792	7613.8
1017.3	1269.9	7	0	1298	9390.9
1018.1	1711.8	7	0	19692	8618.0
1018.1	1736.8	7	0	1313	1862.4
1018.4	1978.9	7	0	4794	12371.4
1019.0	629.1	7	0	4791	6749.0
1019.3	1953.0	7	0	19674	17419.0
1020.5	1448.2	7	0	15742	4906.7
1021.0	269.3	7	0	1318	10157.1
1020.9	1370.7	7	0	15435	12560.0
1020.8	1527.7	7	0	15585	9707.8
1020.7	1796.9	7	0	20995	3244.4
1023.0	637.9	7	0	4804	12565.9
1021.4	1021.4	7	0	1320	7112.8
1022.4	1542.3	7	0	1311	7526.5
1023.0	328.0	7	0	15661	4826.9
1023.6	1035.7	7	0	1309	4395.0
1024.1	431.0	7	0	1324	14371.0
1024.6	728.1	7	0	19695	11798.5
1024.3	879.1	7	0	1319	5259.8
1023.8	1248.1	7	0	15825	7914.4
1024.9	1008.2	7	0	1322	8671.2
1025.7	1483.9	7	0	15324	12859.7
1025.7	1870.5	7	0	19697	11382.8
1024.7	1912.0	7	0	19704	6234.5
1026.3	211.3	7	0	19718	16778.5
1025.7	1720.9	7	0	15748	8245.2
1027.3	253.1	7	0	19621	9868.2
1027.7	290.1	7	0	1334	10075.4
1027.3	1807.7	7	0	19706	4743.3
1028.2	1508.6	7	0	19722	13040.0
1028.0	1645.8	7	0	21579	4679.6
1029.1	871.1	7	0	19702	4897.6
1029.4	1377.9	7	0	19680	10987.5
1030.2	615.6	7	0	15769	8535.5
1030.6	933.8	7	0	15665	15500.9
1030.7	1446.6	7	0	1337	18220.6
1031.2	925.6	7	0	12628	12341.4
1033.4	1028.5	7	0	4831	15562.1
1034.2	835.4	7	0	15710	4713.6
1035.2	455.1	7	0	15846	9840.0
1035.3	526.8	7	0	1382	12763.5
1035.3	717.1	7	0	15788	6034.7
1035.7	1091.9	7	0	1373	5674.4
1035.4	1171.4	7	0	1361	12181.1
1035.1	1888.0	7	0	4827	7869.2
1036.3	183.5	7	0	4835	5912.7
1036.7	1929.2	7	0	19747	7378.8
1036.8	253.9	7	0	15904	12593.3
1037.7	475.8	7	0	15860	8758.9
1036.8	1367.0	7	0	15928	12266.6
1037.7	1291.6	7	0	1387	9155.7
1038.4	1526.1	7	0	15934	5083.5
1038.8	280.1	7	0	15947	4284.6
1039.0	340.0	7	0	4840	15252.3
1038.4	1465.1	7	0	15898	8295.8
1038.8	1675.8	7	0	15792	4028.0
1039.8	1276.1	7	0	1431	3719.1
1040.2	1587.3	7	0	15954	9087.1
1041.1	210.9	7	0	4839	12996.0
1041.2	1667.1	7	0	1413	6810.7
1042.0	1759.5	7	0	1400	7760.3
1043.1	309.0	7	0	21018	19692.0
1043.7	648.9	7	0	1414	6427.0
1043.2	785.1	7	0	1401	3803.7
1042.8	1084.0	7	0	12660	38851.2
1042.8	1117.3	7	0	12663	7728.9
1044.3	1239.3	7	0	4845	9584.9
1045.0	1493.8	7	0	16014	8902.8
1046.1	1840.6	7	0	19797	5034.8
1047.6	297.2	7	0	1434	10470.5
1046.5	751.8	7	0	1427	2451.8
1047.5	824.9	7	0	1415	5743.1
1047.4	1044.7	7	0	1416	12515.6
1047.2	1576.2	7	0	1407	4178.7
1047.7	758.9	7	0	16104	4085.4
1048.7	1248.7	7	0	4845	8629.3
1049.9	544.1	7	0	16031	6827.3
1049.5	1317.9	7	0	4859	11008.2
1048.9	1351.9	7	0	16055	6400.6
1048.6	1815.2	7	0	16018	3723.5
1049.6	246.0	7	0	4852	4787.1
1049.9	1357.3	7	0	15929	4012.2
1051.9	282.4	7	0	1448	4130.0
1052.4	362.0	7	0	19821	6190.5
1051.5	453.8	7	0	16100	6979.4
1052.4	687.7	7	0	1444	8198.5
1053.3	744.8	7	0	16129	9390.9
1052.5	1785.7	7	0	16058	8139.8
1052.7	1838.0	7	0	19797	2584.1
1054.8	291.4	7	0	1459	5625.2
1054.4	317.1	7	0	16067	7254.5
1055.1	507.5	7	0	21020	5266.6
1055.9	869.9	7	0	1475	9352.1
1055.2	1054.8	7	0	16094	5560.8
1054.6	1741.3	7	0	4867	10711.8
1055.9	307.8	7	0	1462	5820.1
1056.5	378.6	7	0	21660	3143.5
1055.5	963.4	7	0	1480	3908.7
1056.2	1285.4	7	0	12666	9527.1
1057.0	1548.8	7	0	16158	3495.4
1057.3	1171.8	7	0	16245	7968.3
1057.4	1220.6	7	0	1489	12838.8
1058.1	842.9	7	0	1485	7195.1
1058.2	924.0	7	0	1486	12558.0
1058.3	1603.7	7	0	4874	10369.7
1059.5	447.7	7	0	1493	8097.1
1059.2	794.8	7	0	21035	10399.8
1059.4	829.6	7	0	1463	3891.7
1059.0	1346.0	7	0	16133	15828.4
1059.4	1759.8	7	0	1492	6954.0
1061.8	717.0	7	0	21070	5908.9
1060.9	1028.8	7	0	16224	10534.3
1061.7	1568.2	7	0	16230	5701.9
1061.8	307.0	7	0	16200	1673.2
1061.7	935.2	7	0	1502	9308.8
1062.1	1838.1	7	0	4890	4873.7
1063.1	1102.1	7	0	16180	11285.0
1063.6	1582.6	7	0	1507	2226.5
1062.9	1938.8	7	0	19834	14146.0
1064.7	373.8	7	0	19820	5451.9
1063.4	478.4	7	0	16258	2533.1
1066.2	1378.1	7	0	16152	12137.8
1066.3	331.4	7	0	16329	6157.8
1068.1	667.9	7	0	16236	9522.9
1066.6	1328.0	7	0	4892	5202.7
1066.7	1430.3	7	0	16178	11594.0
1067.1	1502.4	7	0	16598	7473.2
1068.1	717.7	7	0	21070	5413.3
1068.4	844.3	7	0	1517	2312.7
1068.0	1342.6	7	0	1505	3423.8
1067.8	1354.6	7	0	16186	5755.4
1069.6	576.1	7	0	1515	7880.9
1068.8	1124.0	7	0	21678	9133.9
1069.8	1034.8	7	0	1533	5142.0
1069.9	1054.3	7	0	1534	8772.1
1070.0	1176.7	7	0	1523	5334.2
1071.2	248.5	7	0	16269	11443.6
1071.3	1243.7	7	0	16322	3475.6
1071.5	1260.7	7	0	1526	7673.6
1072.2	700.6	7	0	19884	6701.3
1071.8	829.9	7	0	16254	8291.2
1072.8	749.5	7	0	1539	7324.4
1072.6	1020.4	7	0	4909	5250.9
1074.9	532.9	7	0	16348	7911.3
1074.7	434.3	7	0	16334	7528.3
1075.8	1686.0	7	0	16265	8833.2
1075.2	1791.7	7	0	16530	14884.2
1076.1	689.1	7	0	1550	4162.4
1075.3	1183.9	7	0	4910	4139.2
1076.0	1351.1	7	0	1530	10308.9
1077.1	884.1	7	0	1546	3390.4
1078.0	897.0	7	0	16403	6320.4
1076.8	1170.6	7	0	1544	8630.9
1078.6	273.3	7	0	21085	3239.6
1078.4	576.8	7	0	1555	6027.1
1077.8	1361.0	7	0	1587	4353.6
1076.9	1691.9	7	0	16518	5338.2
1079.4	856.9	7	0	1570	6332.9
1079.2	1599.3	7	0	4923	5453.7
1080.2	441.6	7	0	1563	29242.7
1080.1	708.4	7	0	1551	4686.6
1079.3	1220.5	7	0	12684	7581.5
1079.7	1446.8	7	0	16380	6117.2
1080.7	782.2	7	0	16427	14093.6
1080.7	1000.8	7	0	1566	14241.3
1081.9	1109.7	7	0	1554	8527.9
1080.5	1254.2	7	0	4926	3181.4
1081.1	293.7	7	0	16292	5889.4
1082.3	1191.6	7	0	51	7396.1
1081.7	1200.1	7	0	12708	6347.4
1082.7	1455.0	7	0	19938	11630.5
1082.9	1924.2	7	0	19922	7718.4
1082.7	209.0	7	0	1562	7992.4
1082.9	1574.4	7	0	16425	5803.9
1084.6	927.1	7	0	1560	14432.8
1084.3	1175.4	7	0	16451	3706.0
1083.8	1940.4	7	0	4931	12205.2
1084.4	1657.9	7	0	16491	12628.0
1085.6	1981.1	7	0	19926	5711.4
1086.3	1217.6	7	0	12684	11121.9
1088.0	1613.4	7	0	1588	8457.8
1087.4	1097.3	7	0	1580	9233.1
1088.5	541.6	7	0	16459	19129.3
1088.2	1443.1	7	0	16488	2179.9
1088.9	728.3	7	0	16481	3734.6
1089.2	1113.0	7	0	1596	7275.3
1089.1	1923.1	7	0	4963	3403.2
1090.3	513.7	7	0	16556	12748.2
1090.4	708.6	7	0	16512	7183.0
1089.5	788.0	7	0	16561	12315.4
1090.3	883.8	7	0	1605	5865.5
1090.1	1223.6	7	0	12683	8369.4
1090.6	1952.7	7	0	4953	14054.3
1092.2	249.3	7	0	9398	6931.4
1092.8	1064.8	7	0	19967	10119.8
1092.9	1797.1	7	0	16529	7426.1
1093.8	750.0	7	0	16630	3592.7
1094.4	1393.8	7	0	1618	3126.3
1095.0	1659.7	7	0	4952	16078.5
1094.9	1705.7	7	0	16520	8955.5
1096.0	633.0	7	0	1603	9377.8
1095.5	1301.9	7	0	1617	4464.0
1094.8	1414.8	7	0	4947	11026.1
1094.8	1504.1	7	0	16600	24567.2
1095.7	544.6	7	0	1624	5506.2
1097.0	1009.9	7	0	4962	10681.4
1097.3	1171.6	7	0	52	11513.7
1097.2	1408.2	7	0	19976	6524.2
1096.4	1553.2	7	0	16659	7239.3
1097.4	581.3	7	0	21720	5281.6
1098.4	731.3	7	0	1630	5101.7
1097.4	810.2	7	0	1631	4962.8
1098.7	938.7	7	0	4955	6044.9
1098.8	1095.1	7	0	1626	3474.5
1098.7	1197.7	7	0	16665	11553.2
1099.2	524.8	7	0	1629	18101.3
1099.2	1348.8	7	0	4971	4771.6
1100.3	664.2	7	0	12692	13654.9
1100.6	703.4	7	0	16649	8517.3
1100.2	877.2	7	0	16579	4102.6
1100.3	1801.1	7	0	1651	10380.8
1101.1	499.2	7	0	1653	11908.6
1102.2	291.3	7	0	4981	10012.4
1101.3	638.8	7	0	1649	4267.3
1102.1	1394.7	7	0	4977	10154.5
1101.6	1701.6	7	0	1658	3750.3
1102.0	1723.5	7	0	1644	7606.3
1101.9	1896.7	7	0	4983	11745.7
1104.3	343.8	7	0	1670	12698.2
1103.7	1042.3	7	0	1645	7515.0
1105.0	404.1	7	0	5022	5445.7
1106.4	217.8	7	0	4980	10465.5
1106.1	732.1	7	0	22225	3402.8
1107.7	1090.5	7	0	1665	3321.7
1107.1	1379.4	7	0	16705	3327.5
1107.7	1770.9	7	0	16740	5153.5
1108.0	252.8	7	0	4994	4757.3
1107.8	1003.9	7	0	4992	6639.8
1108.0	1034.4	7	0	21120	9952.2
1108.2	1485.8	7	0	16810	12250.9
1108.4	198.1	7	0	4990	12540.9
1109.5	641.4	7	0	16780	11011.5
1108.0	1474.8	7	0	16640	10160.2
1110.7	299.4	7	0	4986	8073.2
1110.4	1873.2	7	0	5001	9383.1
1111.3	131.1	7	0	4997	5323.6
1110.9	514.1	7	0	16812	3924.5
1110.5	1398.8	7	0	1688	8964.3
1112.1	1271.9	7	0	5003	7017.5
1113.1	269.4	7	0	5007	10347.1
1113.2	868.5	7	0	1705	9927.3
1113.9	1939.4	7	0	20004	6979.6
1115.8	274.8	7	0	5007	6049.3
1115.8	814.7	7	0	16846	5253.8
1115.6	1308.9	7	0	9424	7084.9
1115.7	1700.1	7	0	1702	3716.6
1116.0	560.4	7	0	1691	12462.8
1117.4	618.7	7	0	22435	8752.7
1117.5	1451.6	7	0	16896	10079.7
1117.3	1504.7	7	0	16863	5232.7
1116.1	1761.6	7	0	1717	5904.3
1118.3	258.1	7	0	5020	5639.9
1117.7	444.4	7	0	16687	8335.2
1118.6	713.5	7	0	16891	6688.7
1118.3	1511.8	7	0	16864	7045.8
1118.0	1579.1	7	0	16914	8969.0
1118.2	1933.9	7	0	5018	10454.7
1119.7	1911.7	7	0	5017	10536.8
1121.1	284.0	7	0	20018	8227.5
1120.7	772.9	7	0	16878	9669.6
1121.4	905.3	7	0	20028	10558.8
1122.7	1250.2	7	0	16895	11469.4
1121.9	1259.8	7	0	16950	9794.1
1122.5	178.6	7	0	5029	8966.9
1123.0	320.0	7	0	1745	6747.0
1123.4	1086.0	7	0	16917	7388.8
1123.5	1208.0	7	0	16918	14854.1
1123.3	1369.0	7	0	17037	3670.6
1124.4	1354.7	7	0	5024	9116.3
1124.8	1788.0	7	0	1740	6351.7
1123.5	1993.5	7	0	21154	4838.2
1125.2	519.2	7	0	20024	3033.6
1124.7	885.8	7	0	1762	11723.0
1124.8	1179.2	7	0	16929	7432.9
1124.9	1814.2	7	0	20039	6614.7
1128.1	86.1	7	0	5039	8251.2
1127.7	436.0	7	0	1751	4374.6
1128.3	595.6	7	0	1749	10404.1
1129.4	291.6	7	0	5040	13201.0
1128.6	750.7	7	0	20038	8121.6
1130.2	770.2	7	0	1750	6747.1
1129.1	786.8	7	0	1780	5495.4
1129.1	1730.0	7	0	1755	10010.2
1129.6	623.1	7	0	22436	4414.0
1130.4	724.4	7	0	16932	12539.9
1130.6	1021.7	7	0	16953	5047.8
1129.7	1373.8	7	0	17036	15181.1
1129.5	1566.7	7	0	5037	4913.2
1131.0	1774.6	7	0	16979	16974.2
1131.4	1249.5	7	0	17065	6250.7
1131.3	1553.7	7	0	17159	5153.2
1131.1	1838.6	7	0	1766	7190.6
1133.5	1178.7	7	0	16977	4602.5
1132.6	140.7	7	0	1767	7605.7
1132.6	384.4	7	0	22442	5149.6
1133.0	1799.4	7	0	21143	5325.0
1134.1	1695.3	7	0	1776	9393.9
1134.2	560.6	7	0	5067	14463.9
1136.2	433.6	7	0	1787	5903.1
1135.7	860.0	7	0	16948	7003.0
1135.5	1062.5	7	0	1799	6310.0
1136.6	1298.8	7	0	1783	9146.9
1137.4	1129.6	7	0	12748	6975.1
1138.1	872.5	7	0	1796	9221.4
1138.3	1146.6	7	0	1800	9517.7
1139.9	698.5	7	0	1806	13966.2
1139.3	805.0	7	0	17054	4908.9
1140.3	676.3	7	0	17120	9694.5
1139.9	1235.9	7	0	17112	5550.0
1139.0	1498.4	7	0	1807	8143.4
1142.4	340.8	7	0	1813	20134.6
1141.8	521.1	7	0	17246	2987.3
1141.0	536.9	7	0	17150	11790.8
1143.4	461.0	7	0	1805	6504.0
1143.9	143.9	7	0	5088	12482.6
1143.7	354.7	7	0	1831	21159.1
1145.2	1206.8	7	0	12762	20166.5
1144.5	1654.7	7	0	5093	6839.5
1145.7	1058.9	7	0	1838	7466.1
1146.3	1543.0	7	0	17158	8660.4
1145.6	1609.7	7	0	1841	16632.9
1147.7	393.0	7	0	17184	8509.1
1146.5	1078.6	7	0	1856	8348.6
1146.9	1087.4	7	0	1839	11005.0
1148.0	295.1	7	0	5092	13769.2
1149.1	554.9	7	0	17289	3007.6
1148.4	855.3	7	0	1833	7620.2
1147.9	1348.5	7	0	1852	11178.0
1149.3	796.3	7	0	17300	9801.0
1149.2	1154.0	7	0	17108	12379.6
1149.8	182.9	7	0	5095	7989.4
1150.1	250.8	7	0	5098	6002.1
1150.3	585.0	7	0	17189	11034.5
1151.0	663.8	7	0	1876	20031.1
1149.9	1507.4	7	0	17202	12841.8
1151.6	1178.9	7	0	1850	9103.4
1150.5	1303.3	7	0	1851	9977.3
1151.2	1388.0	7	0	17194	4669.9
1152.1	122.8	7	0	5102	18623.1
1152.2	168.1	7	0	17243	12910.7
1152.7	635.0	7	0	12764	11225.8
1151.8	1283.5	7	0	5109	3237.2
1152.7	1408.8	7	0	17238	8746.6
1153.7	695.8	7	0	1914	5710.2
1154.7	246.8	7	0	5113	8498.9
1155.0	435.6	7	0	17260	8008.8
1154.8	1490.5	7	0	17198	11882.9
1157.3	801.4	7	0	17338	14874.4
1156.7	1156.5	7	0	17271	8515.0
1158.3	369.1	7	0	1899	7122.5
1158.4	532.1	7	0	1887	15960.7
1158.4	1201.6	7	0	17253	9006.7
1158.2	1951.1	7	0	5128	10848.9
1160.0	177.6	7	0	5122	9087.1
1158.4	716.0	7	0	17316	6953.7
1159.4	961.3	7	0	1915	5968.0
1159.3	1322.4	7	0	5120	8164.0
1159.1	1965.9	7	0	5126	8594.6
1160.4	485.2	7	0	17311	7013.5
1160.4	1066.8	7	0	17349	11413.9
1159.6	1144.0	7	0	1894	11682.3
1161.9	1487.8	7	0	1923	3750.0
1162.0	1865.3	7	0	1900	5696.4
1163.4	773.4	7	0	17383	19548.1
1162.8	1042.7	7	0	1907	6075.3
1163.2	1755.0	7	0	1924	4933.0
1163.8	1230.5	7	0	20122	12885.1
1164.2	1537.7	7	0	17368	9895.4
1164.5	1551.4	7	0	5135	14882.8
1165.4	1932.1	7	0	17398	10736.5
1165.8	854.7	7	0	17422	8170.0
1166.2	1794.8	7	0	1928	11829.3
1167.5	383.0	7	0	1934	7785.7
1167.2	1735.6	7	0	5150	9522.6
1167.4	1886.1	7	0	17434	13564.6
1169.0	489.4	7	0	5143	13953.2
1170.0	506.6	7	0	20140	13290.8
1169.0	634.5	7	0	1935	11960.7
1168.6	934.2	7	0	5159	9557.1
1171.4	1569.8	7	0	20129	12043.8
1171.2	1843.5	7	0	17449	3581.8
1171.9	1273.8	7	0	5151	5416.3
1172.1	1821.9	7	0	17393	8392.9
1172.8	400.7	7	0	17456	3732.1
1173.0	576.0	7	0	1949	5687.0
1173.2	621.3	7	0	1958	8858.7
1173.2	1324.5	7	0	1945	9778.0
1173.9	481.6	7	0	5157	7313.3
1173.9	1602.9	7	0	1956	5294.3
1174.9	1767.0	7	0	1968	5639.5
1177.0	1546.0	7	0	17527	7612.3
1177.5	1234.0	7	0	17522	11199.9
1176.9	1879.2	7	0	20149	19170.4
1177.5	1107.3	7	0	1983	4232.0
1179.3	402.8	7	0	1969	6362.2
1179.2	1621.9	7	0	5172	15613.7
1179.3	1506.6	7	0	17509	12497.1
1181.3	835.3	7	0	1976	4998.3
1182.5	525.2	7	0	17582	2755.5
1182.3	598.1	7	0	1974	5016.0
1182.6	1612.1	7	0	5180	9274.8
1183.3	475.2	7	0	17441	19985.1
1182.5	675.2	7	0	1986	11880.9
1182.8	1724.6	7	0	5178	3776.8
1184.1	809.9	7	0	5175	8671.6
1183.9	1547.9	7	0	2004	4672.5
1184.5	1886.6	7	0	1993	8294.2
1185.5	866.5	7	0	1988	7375.9
1185.2	1156.4	7	0	12799	14547.7
1185.0	414.3	7	0	2013	2971.9
1187.7	518.4	7	0	17578	10467.9
1187.0	681.6	7	0	1995	10019.8
1186.4	777.3	7	0	2008	7317.7
1187.1	987.8	7	0	2002	11701.2
1186.8	1705.3	7	0	5185	12426.9
1186.8	1939.2	7	0	17399	13301.9
1187.8	395.7	7	0	17649	4773.8
1187.6	1104.9	7	0	2015	7199.4
1188.7	1554.6	7	0	9493	15934.4
1189.0	560.1	7	0	17601	5726.6
1189.5	1489.5	7	0	2021	3932.3
1188.1	1880.7	7	0	17576	11323.5
1190.4	1072.5	7	0	2017	6448.5
1190.8	1251.2	7	0	2006	9126.1
1190.3	1314.1	7	0	5190	18769.0
1190.0	1789.1	7	0	20163	4877.1
1192.1	1256.9	7	0	2025	4469.0
1192.0	1401.5	7	0	17645	7162.7
1193.0	1640.9	7	0	2033	15745.8
1193.5	1044.5	7	0	2028	8361.1
1193.5	1577.7	7	0	5205	10769.4
1192.9	1658.6	7	0	2038	5247.6
1194.3	1132.0	7	0	17677	8327.4
1195.9	450.8	7	0	2023	10768.4
1194.7	751.3	7	0	2046	11113.2
1195.2	1209.1	7	0	2043	4026.9
1194.0	1472.3	7	0	17655	5104.9
1195.2	1798.2	7	0	21820	2626.7
1196.0	580.6	7	0	17679	18353.8
1195.8	1489.1	7	0	2021	10472.5
1196.9	894.9	7	0	2036	7851.1
1197.9	723.3	7	0	2045	8446.4
1200.1	739.6	7	0	2065	8789.3
1200.0	1598.1	7	0	5219	7504.4
1201.4	473.7	7	0	2064	5079.6
1201.0	622.5	7	0	2041	6772.1
1200.6	1049.9	7	0	5231	5181.7
1200.8	1233.0	7	0	17754	7224.2
1201.3	1276.4	7	0	5224	6531.7
1202.0	1655.9	7	0	2055	5775.6
1203.2	1516.8	7	0	5238	8978.4
1202.7	1918.2	7	0	20180	6180.8
1204.7	427.0	7	0	17736	3779.9
1203.7	517.6	7	0	17709	4690.3
1204.0	575.0	7	0	2058	9777.1
1203.6	1471.7	7	0	5250	13834.7
1204.8	50.5	7	0	5256	12843.8
1204.9	994.7	7	0	12807	5781.5
1204.2	1945.5	7	0	20189	2880.6
1205.9	1180.7	7	0	17770	3924.5
1206.0	1545.7	7	0	21826	8872.6
1205.6	1562.5	7	0	5259	11243.2
1206.2	1808.1	7	0	17793	10709.9
1206.4	1833.0	7	0	17772	7795.9
1208.4	626.5	7	0	17747	2828.6
1207.7	1827.3	7	0	17772	14755.4
1209.1	603.1	7	0	12825	10723.0
1210.0	1113.8	7	0	17789	9192.0
1208.6	1370.4	7	0	17775	9156.1
1209.6	1901.7	7	0	5255	9811.2
1210.1	1120.7	7	0	17795	8296.3
1209.9	1231.6	7	0	2087	5250.1
1209.7	1388.1	7	0	5266	6207.4
1210.4	1893.1	7	0	20195	13243.4
1211.4	402.3	7	0	17704	6841.3
1210.8	821.7	7	0	2091	3228.9
1211.4	1256.4	7	0	2069	7240.4
1213.6	1168.0	7	0	12830	22605.9
1213.1	1041.0	7	0	2095	9022.8
1214.0	1032.0	7	0	2098	7174.5
1216.2	1663.7	7	0	5289	4208.2
1218.2	410.5	7	0	2111	9032.8
1218.6	786.7	7	0	2131	3301.7
1219.0	1250.1	7	0	2108	5281.9
1218.6	1363.6	7	0	2137	6451.4
1218.7	514.1	7	0	2130	5978.7
1220.2	802.2	7	0	2135	11102.2
1221.4	556.3	7	0	5292	9862.5
1221.6	1589.4	7	0	5301	4321.5
1222.5	1563.9	7	0	5280	10373.5
1222.0	1784.4	7	0	5299	11358.0
1225.5	488.1	7	0	2140	5857.7
1224.9	770.6	7	0	12817	6551.4
1225.1	1534.8	7	0	2155	5683.8
1226.0	752.7	7	0	17879	7670.0
1226.3	1577.3	7	0	5304	12166.4
1225.9	1869.1	7	0	20220	7775.2
1226.3	1956.2	7	0	20234	10711.7
1228.4	404.3	7	0	2148	10869.5
1227.7	1043.2	7	0	17924	6664.5
1228.7	1160.6	7	0	2161	8143.6
1229.6	334.5	7	0	17845	9736.7
1230.3	638.9	7	0	2160	5029.7
1230.3	1947.4	7	0	21835	5471.6
1231.6	620.9	7	0	17927	11017.1
1230.8	1188.7	7	0	2174	8486.6
1230.2	1819.5	7	0	20236	14499.6
1233.0	1935.3	7	0	2166	21127.1
1232.6	2034.1	7	0	5321	8996.8
1233.4	1672.0	7	0	5333	6379.1
1234.5	326.0	7	0	5322	11548.0
1235.0	429.6	7	0	17932	6561.6
1235.9	686.5	7	0	17957	5596.4
1236.0	1895.0	7	0	20218	6377.3
1237.0	1220.8	7	0	2168	7743.3
1238.4	1485.1	7	0	5340	3992.1
1237.6	1524.2	7	0	5332	8257.5
1236.9	1622.4	7	0	2176	11338.1
1238.8	1069.7	7	0	5337	5864.0
1238.5	1336.9	7	0	5338	7311.6
1240.8	1125.6	7	0	2209	10437.2
1238.6	1199.5	7	0	2174	3252.4
1239.7	1258.1	7	0	2198	3303.3
1240.8	1297.2	7	0	5345	15221.0
1239.9	1663.5	7	0	2181	11411.5
1242.6	1287.7	7	0	2202	5443.1
1242.9	324.0	7	0	5354	7514.8
1244.3	769.1	7	0	2216	12280.1
1244.7	1402.7	7	0	2221	3088.6
1244.3	1472.8	7	0	2201	7770.0
1244.7	1486.9	7	0	2186	8911.3
1245.3	1925.3	7	0	5366	5662.2
1247.0	458.9	7	0	18055	6951.7
1247.0	1363.7	7	0	2218	4107.0
1247.1	1730.9	7	0	2225	7754.7
1248.6	1874.9	7	0	2226	8492.4
1249.7	1430.9	7	0	18006	5595.4
1251.8	2010.1	7	0	18073	11143.6
1252.3	490.5	7	0	18052	9405.2
1251.7	1649.3	7	0	2237	5396.7
1253.7	1857.9	7	0	2242	16199.9
1254.5	562.8	7	0	2247	9431.4
1255.8	1725.3	7	0	2250	8499.0
1257.0	1450.7	7	0	2241	2789.7
1257.1	352.1	7	0	2251	4823.8
1259.8	1348.9	7	0	18067	11265.7
1260.5	616.3	7	0	12848	9014.6
1260.6	1715.9	7	0	5400	8821.6
1261.9	373.0	7	0	2238	9585.0
1263.0	675.7	7	0	2275	13832.2
1263.6	1113.0	7	0	5403	10094.4
1263.5	1156.5	7	0	2264	7857.9
1262.8	1908.5	7	0	5397	1855.3
1263.7	340.0	7	0	2261	4490.7
1262.7	430.8	7	0	2267	10578.6
1264.3	487.5	7	0	2273	2466.4
1264.4	1919.1	7	0	5417	24200.0
1265.2	606.2	7	0	2274	3202.6
1265.3	1439.2	7	0	5414	17382.7
1264.7	1734.9	7	0	5415	11465.4
1266.3	1682.4	7	0	5404	10231.7
1268.8	986.4	7	0	2289	3382.7
1269.8	386.0	7	0	2286	8198.7
1269.8	1710.7	7	0	2291	6427.9
1271.6	1943.6	7	0	5424	16790.6
1271.8	352.0	7	0	2292	11539.6
1273.5	651.9	7	0	18144	9730.3
1274.3	716.4	7	0	2294	17351.2
1274.0	1949.6	7	0	18128	6637.7
1274.7	1435.9	7	0	5431	8757.8
1274.0	1470.1	7	0	2296	10526.8
1274.6	1858.4	7	0	5428	6760.4
1277.0	1390.6	7	0	2290	8197.6
1278.8	1901.6	7	0	2300	3375.4
1280.7	600.1	7	0	2310	10632.1
1281.3	456.0	7	0	18115	11233.2
1280.5	506.9	7	0	18153	9805.2
1283.3	357.2	7	0	2308	7495.8
1282.5	704.0	7	0	18122	7354.1
1283.3	1424.4	7	0	5447	8710.0
1285.2	334.3	7	0	2318	4602.3
1285.2	1381.7	7	0	5456	16055.8
1284.6	1387.8	7	0	2316	7428.5
1285.3	1928.4	7	0	2314	16717.5
1285.9	1354.3	7	0	2321	4484.0
1285.7	1764.6	7	0	5453	8088.3
1287.3	516.4	7	0	18182	7810.7
1288.2	943.5	7	0	2329	4033.3
1288.6	1896.2	7	0	18173	7217.6
1289.4	553.4	7	0	5458	11470.3
1289.0	718.6	7	0	2334	16449.0
1290.1	570.3	7	0	20313	18469.6
1289.4	1403.5	7	0	2331	5385.2
1290.6	1848.0	7	0	18166	13669.6
1289.5	1955.7	7	0	2335	7602.3
1290.8	729.3	7	0	2327	4015.1
1293.0	542.0	7	0	5462	6990.1
1293.7	607.5	7	0	18184	2938.0
1294.3	1993.8	7	0	20314	12076.3
1299.4	487.6	7	0	18195	15891.5
1298.8	1678.6	7	0	2340	7964.3
1299.1	1964.3	7	0	18193	6347.4
1300.3	532.3	7	0	5481	10667.0
1301.8	499.6	7	0	5479	6474.7
1301.7	518.2	7	0	5480	5036.4
1302.8	1758.4	7	0	2355	14355.0
1303.4	1978.0	7	0	20325	5893.1
1304.5	1913.1	7	0	2356	8879.6
1305.4	1844.5	7	0	2361	6602.4
1307.7	730.0	7	0	5469	15606.0
1309.5	280.2	7	0	2364	6334.8
1310.9	1837.7	7	0	2361	26116.6
1311.5	271.4	7	0	5503	6133.8
1310.6	1373.4	7	0	5510	7318.0
1311.6	1883.1	7	0	5506	13365.1
1312.4	1791.3	7	0	5502	20009.8
1313.9	670.5	7	0	5509	5076.2
1313.4	716.7	7	0	2373	9530.0
1314.3	1390.8	7	0	2365	4503.7
1313.9	1899.3	7	0	20344	12008.8
1316.4	447.1	7	0	18217	7149.2
1315.4	499.2	7	0	5526	9324.6
1317.3	273.8	7	0	5529	6635.5
1318.5	40.1	7	0	5535	10799.5
1318.7	754.3	7	0	5533	11941.6
1321.4	538.4	7	0	20353	6572.7
1322.3	636.8	7	0	2378	11226.7
1322.2	668.0	7	0	2385	6384.9
1322.3	689.1	7	0	2380	5603.7
1324.1	745.0	7	0	5544	10771.7
1326.0	527.7	7	0	2392	11059.9
1327.6	501.3	7	0	5562	19532.1
1328.3	1420.6	7	0	5552	10844.8
1327.7	1867.0	7	0	5556	8689.0
1330.0	47.8	7	0	5561	18366.3
1330.0	421.9	7	0	2394	3424.5
1330.8	632.6	7	0	2396	3831.3
1331.8	449.2	7	0	18222	8935.6
1331.4	685.4	7	0	5569	12829.3
1331.7	712.1	7	0	2401	7773.6
1333.0	1429.2	7	0	5566	5448.7
1333.6	399.2	7	0	5574	10612.3
1332.8	767.7	7	0	5565	10432.7
1336.0	552.7	7	0	5578	9488.5
1337.6	761.0	7	0	2409	9149.2
1342.3	1423.9	7	0	5590	3585.6
1342.0	1434.3	7	0	5586	10655.3
1342.4	1969.4	7	0	5593	5147.6
1342.9	2014.1	7	0	18252	6707.1
1342.4	1712.1	7	0	5595	8303.9
1346.1	676.2	7	0	5601	5843.1
1347.3	1657.0	7	0	5604	16657.8
1348.3	691.7	7	0	2418	5603.0
1347.9	816.8	7	0	2423	3537.8
1348.4	802.3	7	0	2435	6060.6
1350.0	66.7	7	0	5607	11217.6
1350.0	1704.1	7	0	5605	5326.5
1352.3	460.0	7	0	5609	8444.2
1351.5	1401.5	7	0	2430	13669.4
1354.1	671.1	7	0	2434	11617.9
1357.0	1130.3	7	0	2444	3961.6
1358.3	806.9	7	0	2441	4060.3
1357.3	1121.9	7	0	2444	9253.0
1359.6	1375.0	7	0	5628	8990.8
1359.4	1418.3	7	0	2445	21315.3
1360.6	1732.7	7	0	2443	7891.1
1364.0	1697.2	7	0	2450	11421.0
1362.1	1740.2	7	0	5636	8141.0
1364.1	1652.4	7	0	5648	14691.6
1365.4	1633.9	7	0	5655	7096.9
1369.9	389.9	7	0	2451	5916.3
1371.4	458.0	7	0	5659	5308.2
1371.8	1128.2	7	0	5660	11852.9
1372.2	656.0	7	0	2457	12803.6
1371.3	1653.9	7	0	5661	10644.1
1372.8	1425.1	7	0	18261	4872.1
1372.3	1738.3	7	0	2465	5671.9
1372.7	1942.1	7	0	20386	12207.7
1373.7	1376.7	7	0	2462	6384.3
1375.2	231.9	7	0	5672	8985.1
1375.1	1908.9	7	0	5666	13040.9
1374.3	1949.4	7	0	5671	3244.6
1378.9	1657.6	7	0	2487	4993.7
1379.9	1637.4	7	0	5678	5753.9
1380.7	1934.7	7	0	5692	11168.2
1381.4	451.4	7	0	5688	5024.2
1384.2	332.3	7	0	9575	11453.1
1384.0	1124.7	7	0	2479	11524.9
1386.2	1435.1	7	0	20399	10147.6
1386.6	1695.4	7	0	20404	11845.5
1387.5	894.7	7	0	2483	6592.0
1388.7	975.1	7	0	5707	5081.8
1390.8	438.9	7	0	5703	12300.8
1391.1	1251.5	7	0	5711	10338.1
1391.8	296.1	7	0	5699	6034.2
1392.0	1441.2	7	0	20399	2853.8
1396.5	311.9	7	0	5700	7322.0
1396.6	444.5	7	0	5725	7118.1
1398.3	974.0	7	0	5727	19297.3
1397.5	1938.9	7	0	20411	3852.5
1399.2	1411.3	7	0	2505	7485.9
1399.8	1714.4	7	0	18271	10279.7
1402.8	437.8	7	0	5752	3482.5
1402.2	1702.1	7	0	2509	11887.2
1404.7	951.2	7	0	5757	3299.4
1404.4	1740.7	7	0	5749	10099.4
1407.1	1104.1	7	0	2499	6298.4
1406.9	1671.0	7	0	2513	8803.3
1413.7	1456.3	7	0	2537	5708.7
1415.0	1251.5	7	0	2520	5251.8
1416.4	1023.5	7	0	21867	10808.8
1416.3	1444.3	7	0	5777	5068.2
1418.5	1422.4	7	0	5781	12326.5
1420.2	964.8	7	0	2519	11271.1
1420.7	1460.2	7	0	2537	3883.4
1422.2	1119.4	7	0	2540	10413.1
1422.2	1876.6	7	0	5809	5550.9
1421.6	1962.8	7	0	5790	10168.7
1423.8	432.9	7	0	2536	6898.1
1424.0	1620.5	7	0	5807	22594.0
1423.1	1853.1	7	0	5788	7026.8
1423.7	1888.7	7	0	5810	7443.6
1426.3	714.1	7	0	5817	3640.4
1427.6	1472.8	7	0	2547	19413.4
1429.4	1396.6	7	0	9590	13389.3
1433.7	1483.6	7	0	5839	7787.4
1435.0	2005.3	7	0	5843	9760.0
1439.3	266.1	7	0	2572	7202.1
1439.0	738.0	7	0	2568	6954.1
1438.7	1639.0	7	0	2574	8116.0
1439.7	1597.0	7	0	5858	8813.2
1442.6	705.6	7	0	5856	11890.6
1444.8	1465.5	7	0	5886	13194.7
1448.6	1931.2	7	0	5902	13084.2
1449.7	1557.6	7	0	2586	9285.7
1450.2	1596.1	7	0	2587	2684.1
1450.4	204.5	7	0	5903	13845.5
1450.7	1234.4	7	0	5891	10378.6
1451.3	2028.5	7	0	5898	12757.4
1452.4	1241.9	7	0	5914	12597.3
1451.4	1648.7	7	0	18302	16131.3
1456.8	739.7	7	0	2592	15211.5
1457.8	1623.7	7	0	20434	19859.6
1457.4	1423.7	7	0	2593	7931.1
1459.0	240.5	7	0	5918	7819.9
1458.8	1259.7	7	0	18304	18664.2
1461.2	1793.6	7	0	5938	11939.1
1461.6	1487.8	7	0	5942	5412.2
1461.5	1534.9	7	0	5936	6784.1
1463.2	1477.4	7	0	2595	4995.1
1464.7	191.4	7	0	5961	5559.4
1464.7	732.2	7	0	2596	10029.6
1467.9	892.0	7	0	2604	6027.8
1469.0	604.4	7	0	5970	13972.1
1468.6	875.1	7	0	2606	21225.0
1470.8	1256.2	7	0	18310	13460.6
1471.4	825.6	7	0	2602	6104.6
1470.5	1480.2	7	0	2603	5682.6
1471.9	319.2	7	0	5987	10580.1
1474.1	898.3	7	0	2613	6139.7
1477.0	745.9	7	0	2610	6116.6
1475.4	996.0	7	0	5997	7872.0
1479.0	1341.7	7	0	2612	12075.9
1480.2	904.3	7	0	2614	8433.0
1481.4	1793.7	7	0	6009	10022.8
1482.7	574.8	7	0	6002	6462.0
1481.8	1615.3	7	0	18318	13041.7
1482.2	1854.6	7	0	6012	7483.7
1484.8	1729.6	7	0	6025	6007.9
1484.4	1756.1	7	0	20446	17901.1
1488.4	901.0	7	0	2622	7539.4
1488.3	1507.4	7	0	2623	8748.7
1488.6	1257.7	7	0	6023	11366.5
1489.8	576.6	7	0	6027	11581.5
1490.0	1642.0	7	0	18323	24507.9
1490.6	1527.1	7	0	6033	12597.9
1491.8	1677.8	7	0	2628	8900.9
1493.7	916.5	7	0	2630	16598.5
1493.8	1277.2	7	0	2629	17355.7
1497.9	1242.0	7	0	2634	7020.5
1499.1	854.7	7	0	2632	4553.3
1500.2	989.1	7	0	2636	8969.8
1506.7	1471.1	7	0	6054	4399.9
1508.0	1712.0	7	0	2643	10517.4
1512.7	981.0	7	0	6069	6482.3
1513.1	1738.2	7	0	6070	9067.8
1517.3	1630.3	7	0	2646	4929.7
1516.8	1780.2	7	0	6078	6537.6
1517.3	1661.2	7	0	6074	12670.5
1519.1	813.8	7	0	2648	11420.5
1520.0	1729.4	7	0	18342	10447.4
1520.6	1687.2	7	0	6084	11562.1
1526.5	805.7	7	0	6094	9641.8
1527.9	1721.5	7	0	6102	4493.8
1532.4	524.9	7	0	6100	6474.6
1531.9	1502.3	7	0	6110	9429.1
1532.4	1763.0	7	0	6105	8762.5
1538.5	1246.0	7	0	6122	6367.0
1539.1	1223.6	7	0	6117	5609.5
1539.5	1623.1	7	0	6123	7856.5
1540.8	1679.1	7	0	2650	9165.3
1541.4	1231.5	7	0	2657	8373.8
1542.0	1697.3	7	0	6131	13616.8
1543.5	1432.0	7	0	6127	4704.7
1544.0	1440.3	7	0	6104	7105.2
1544.4	495.1	7	0	6130	7812.5
1545.4	1271.8	7	0	2661	5471.6
1546.4	795.7	7	0	6125	13159.3
1546.0	1800.6	7	0	6137	4918.2
1550.0	790.8	7	0	6142	5171.7
1550.0	1440.7	7	0	6147	14631.9
1553.1	1597.0	7	0	6154	7934.0
1555.6	927.9	7	0	2666	12344.9
1554.5	1646.0	7	0	2668	4372.6
1557.2	698.3	7	0	6167	11157.3
1558.3	491.8	7	0	6183	9408.7
1558.1	1476.1	7	0	2667	13699.0
1559.0	1279.8	7	0	6185	10667.3
1561.8	1658.0	7	0	6196	7905.3
1567.3	1523.2	7	0	2685	11527.9
1568.0	917.3	7	0	6216	5215.8
1568.2	1426.1	7	0	2692	5777.0
1570.2	1514.4	7	0	6215	7649.5
1571.0	1478.9	7	0	2688	5638.4
1573.6	1419.7	7	0	2692	10992.7
1572.0	1563.7	7	0	2695	6218.6
1573.8	881.3	7	0	6221	7757.8
1574.3	1400.3	7	0	2687	7674.5
1573.4	1457.2	7	0	6222	4198.1
1576.6	1671.4	7	0	6237	9640.8
1578.5	459.1	7	0	6239	4999.0
1578.7	1451.6	7	0	2701	6763.6
1579.9	453.9	7	0	6239	13019.0
1581.9	1221.1	7	0	6252	5817.7
1582.0	1828.8	7	0	20471	10238.5
1583.2	1144.2	7	0	2702	6812.0
1582.7	1569.9	7	0	6254	10100.9
1583.5	1809.7	7	0	6257	3475.8
1584.4	1511.7	7	0	2706	12443.1
1586.6	979.8	7	0	6258	10954.1
1587.1	1425.2	7	0	2708	13018.4
1589.4	1033.5	7	0	2707	13833.9
1589.3	1473.6	7	0	2713	8067.8
1591.1	1438.8	7	0	2709	6471.1
1591.7	1228.8	7	0	6268	5031.4
1595.7	1532.9	7	0	2714	10529.8
1596.7	1284.6	7	0	20481	13631.3
1598.5	1196.9	7	0	6273	6690.6
1600.0	1510.7	7	0	2722	9085.3
1601.1	325.9	7	0	6290	11252.0
1600.7	1211.6	7	0	6285	5623.6
1602.2	461.0	7	0	6294	6115.6
1604.1	451.7	7	0	6301	4498.7
1607.8	1438.6	7	0	2729	8576.0
1610.3	30.8	7	0	6296	8312.6
1614.8	1994.9	7	0	6326	10928.9
1615.9	1423.7	7	0	6329	7064.1
1616.0	1491.6	7	0	6321	13663.2
1616.0	1747.9	7	0	20485	7865.9
1618.7	1468.1	7	0	2737	6116.0
1624.4	332.8	7	0	6354	8892.7
1625.1	323.7	7	0	6352	3079.0
1624.4	1475.0	7	0	6350	12281.5
1626.5	308.7	7	0	6347	6367.0
1627.0	1322.9	7	0	6359	4715.8
1626.5	1558.5	7	0	6358	4792.9
1633.7	1482.1	7	0	2745	6165.3
1633.6	1758.3	7	0	6385	6004.0
1634.0	805.5	7	0	2746	5137.2
1634.9	1439.7	7	0	6376	10272.3
1637.7	658.5	7	0	6379	7811.9
1639.0	1304.1	7	0	18372	6611.0
1641.0	606.0	7	0	18368	8150.9
1642.3	577.3	7	0	18374	12291.6
1643.5	626.1	7	0	6406	9756.6
1646.1	603.5	7	0	18369	13308.8
1646.8	1512.6	7	0	2751	6389.9
1647.8	591.2	7	0	18378	9674.2
1649.1	1409.0	7	0	6429	13146.5
1650.9	1610.1	7	0	6425	12698.7
1652.0	1597.4	7	0	6434	10752.6
1653.0	1711.4	7	0	6438	8212.6
1655.1	1310.8	7	0	2758	3357.2
1655.3	1731.5	7	0	6445	13756.7
1657.0	775.1	7	0	2760	9243.2
1656.9	1504.1	7	0	2751	3893.7
1657.7	1331.0	7	0	6458	2866.2
1658.8	1072.8	7	0	6461	6558.4
1660.0	665.6	7	0	6467	5178.5
1660.0	808.8	7	0	6472	4338.9
1661.0	1178.0	7	0	6450	8372.9
1663.7	967.3	7	0	6479	5063.3
1663.8	910.8	7	0	2766	7760.5
1664.0	1440.6	7	0	6480	9037.4
1663.7	1633.0	7	0	20504	5393.5
1665.7	1639.2	7	0	20505	8306.5
1665.6	1935.9	7	0	6485	18505.5
1666.7	1411.6	7	0	2768	5446.6
1668.0	428.4	7	0	6490	11858.4
1667.5	1318.5	7	0	2767	8516.5
1671.8	1426.5	7	0	6508	3202.5
1672.9	1116.6	7	0	6500	5780.7
1672.7	1990.4	7	0	20514	12790.3
1676.3	1859.6	7	0	6535	10619.5
1677.4	1847.3	7	0	6525	9545.4
1677.6	1402.6	7	0	2774	12060.5
1679.4	420.5	7	0	2778	15164.2
1685.2	1962.3	7	0	6539	10921.5
1687.5	1295.0	7	0	6557	12703.3
1692.2	587.0	7	0	2786	12325.0
1692.0	1935.3	7	0	6562	9836.6
1693.3	305.1	7	0	6574	4155.2
1696.1	1022.7	7	0	6578	11826.1
1696.5	1119.3	7	0	6569	8047.4
1698.5	525.7	7	0	6584	12331.6
1698.5	915.9	7	0	2797	5832.0
1701.6	1076.1	7	0	6580	11744.2
1701.8	1102.1	7	0	2792	9486.2
1705.8	1121.9	7	0	6601	7594.9
1709.9	815.4	7	0	6613	10619.9
1711.3	678.7	7	0	6623	6652.4
1712.4	525.8	7	0	6634	7720.4
1711.5	1085.2	7	0	6617	13152.1
1714.4	603.5	7	0	2796	8360.9
1717.8	562.6	7	0	6644	4666.3
1717.8	1311.2	7	0	2801	6578.7
1726.2	421.5	7	0	6661	14953.3
1727.6	1097.0	7	0	18400	13391.5
1728.9	1247.7	7	0	2809	7919.6
1729.9	1964.8	7	0	6685	6196.9
1731.2	1307.0	7	0	18403	6261.4
1734.6	909.3	7	0	6690	6425.2
1734.9	1243.8	7	0	2809	8668.7
1736.0	591.8	7	0	6693	2434.2
1739.7	555.3	7	0	6700	19839.4
1744.8	1859.3	7	0	6707	14446.7
1746.0	846.9	7	0	2812	7643.6
1746.3	1220.9	7	0	6721	6029.6
1745.8	1444.3	7	0	6706	23628.7
1751.9	1687.6	7	0	2817	12596.7
1754.7	835.5	7	0	2820	7941.1
1753.2	1231.6	7	0	8671	7031.9
1759.4	1226.3	7	0	6763	7837.9
1759.8	1583.1	7	0	6764	9933.8
1761.0	147.9	7	0	6766	11184.5
1762.1	598.0	7	0	6767	3893.2
1762.8	621.4	7	0	6768	9973.4
1762.7	1231.6	7	0	6771	6002.2
1764.7	162.6	7	0	6773	10770.0
1771.2	1322.5	7	0	6788	9145.7
1771.0	1331.0	7	0	6799	11694.8
1773.5	591.3	7	0	6792	11325.3
1774.3	1233.9	7	0	6798	6185.2
1779.6	1702.2	7	0	2828	7847.1
1785.7	154.0	7	0	6812	7467.5
1791.2	823.3	7	0	6827	9090.3
1792.3	781.9	7	0	2833	17249.7
1799.7	1563.3	7	0	6852	3867.3
1802.5	703.2	7	0	6844	12911.3
1803.9	1885.9	7	0	6854	7407.9
1811.5	572.1	7	0	2842	2551.4
1812.3	937.9	7	0	6868	5926.1
1817.4	154.0	7	0	6878	7418.3
1824.4	1426.6	7	0	6887	16143.4
1826.9	254.2	7	0	6898	10438.8
1827.0	1100.5	7	0	6894	9502.6
1829.2	1401.4	7	0	6900	13379.6
1830.6	1577.8	7	0	6896	6575.9
1832.3	1541.2	7	0	6909	29347.4
1833.1	1099.2	7	0	6917	9228.3
1836.1	1445.0	7	0	2849	7278.3
1840.9	1553.5	7	0	6922	5632.1
1843.1	663.8	7	0	6927	12132.5
1843.8	1927.3	7	0	6932	7679.8
1846.0	913.3	7	0	2853	17261.9
1853.2	867.3	7	0	6941	7627.4
1858.5	1412.8	7	0	6937	6921.8
1860.1	1602.8	7	0	6953	18448.9
1862.1	387.3	7	0	6959	6989.4
1862.5	696.8	7	0	6965	13271.7
1863.5	674.9	7	0	6962	18303.1
1865.0	744.9	7	0	6967	12073.5
1864.4	1591.2	7	0	6964	13130.6
1869.0	764.6	7	0	6978	14234.7
1870.7	616.1	7	0	6974	6626.1
1872.1	1587.2	7	0	6985	7284.7
1875.7	1181.2	7	0	6992	15045.1
1882.6	1432.2	7	0	7011	9528.2
1890.1	189.0	7	0	7022	8245.0
1893.1	392.6	7	0	7031	12395.3
1897.6	383.6	7	0	7018	13579.7
1898.4	1107.8	7	0	2873	10469.9
1904.0	1317.5	7	0	7060	4834.9
1904.2	112.4	7	0	7070	5765.9
1910.2	1446.9	7	0	7068	14911.2
1914.9	1023.8	7	0	7063	4774.2
1921.6	504.7	7	0	7097	15734.7
1924.7	1998.7	7	0	7096	24307.7
1931.2	1610.5	7	0	7131	15154.8
1939.5	1716.1	7	0	7144	6949.2
1942.7	653.6	7	0	7138	7098.2
1946.3	369.3	7	0	7151	13543.9
1946.4	1008.0	7	0	7165	15408.5
1947.7	1715.5	7	0	7154	11681.1
1950.9	861.8	7	0	7161	5051.4
1954.4	1615.4	7	0	7166	10125.1
1958.5	206.8	7	0	8805	6391.1
1966.6	1381.2	7	0	7180	14282.1
1969.1	730.2	7	0	7175	10263.0
1973.4	724.1	7	0	7193	9507.8
1981.6	1125.2	7	0	7202	5919.1
1997.7	1874.7	7	0	7222	8092.0
1999.1	1316.3	7	0	8828	13341.9
2000.3	1504.6	7	0	7225	5491.4
2015.5	1287.9	7	0	7229	6266.2
2018.1	1502.4	7	0	7255	7415.4
2019.0	1129.4	7	0	7266	6293.2
2022.9	1413.1	7	0	7277	12318.5
2026.1	452.8	7	0	7268	7819.5
2034.3	1208.3	7	0	7296	16932.8
2035.1	714.7	7	0	7299	8150.9
2036.4	985.4	7	0	7308	5076.3
2037.1	584.7	7	0	7306	14221.3
2038.8	1110.7	7	0	7312	7986.2
2042.8	593.7	7	0	7311	8422.9
2044.8	1632.4	7	0	7328	15107.4
17.4	1448.3	7	0	2914	4699.3
29.9	850.7	7	0	79	3116.4
42.3	622.4	7	0	82	3130.6
48.8	682.8	7	0	84	1975.0
71.7	603.2	7	0	20629	3269.6
70.9	641.9	7	0	92	9873.0
81.3	1796.1	7	0	3007	2056.7
93.5	1033.8	7	0	101	2791.6
95.5	613.5	7	0	18482	2480.9
95.9	803.5	7	0	97	2836.2
101.5	1542.8	7	0	3029	2901.3
114.0	1978.5	7	0	3051	4492.3
118.8	606.9	7	0	18513	2606.0
119.5	225.9	7	0	3052	8888.4
124.6	305.7	7	0	3076	4160.7
126.0	608.8	7	0	18520	4334.9
128.3	849.4	7	0	3078	3848.3
132.0	1804.8	7	0	3086	11879.4
132.9	521.4	7	0	3077	4664.7
138.1	1417.8	7	0	3106	4970.9
140.0	618.6	7	0	20636	3933.2
142.0	774.9	7	0	3109	3348.1
150.0	162.7	7	0	3120	9964.6
162.9	768.0	7	0	3138	3430.1
164.4	937.4	7	0	12929	2536.6
165.5	762.9	7	0	3138	3770.7
170.8	1242.3	7	0	3151	3330.7
179.2	1564.7	7	0	3170	7829.1
183.4	1354.3	7	0	123	4662.6
187.0	657.0	7	0	3180	5137.8
187.9	1809.0	7	0	3177	10522.4
188.7	1585.0	7	0	126	3385.0
191.9	1360.0	7	0	3182	7526.2
193.0	1339.1	7	0	128	8735.5
196.9	165.8	7	0	7492	6812.0
220.2	662.7	7	0	3220	3584.5
221.5	1047.9	7	0	3226	4025.8
233.2	839.3	7	0	3252	5872.7
234.6	1896.2	7	0	3255	3842.3
242.1	190.8	7	0	3264	4110.3
246.4	842.0	7	0	3266	2369.5
248.7	1948.0	7	0	3276	16080.1
250.2	213.4	7	0	3274	3456.7
281.4	1567.3	7	0	3317	3160.1
287.7	938.2	7	0	154	2477.6
289.8	1204.6	7	0	3333	3765.3
291.4	915.1	7	0	3332	5057.0
291.9	1826.0	7	0	3338	5724.9
293.5	1576.7	7	0	3344	7492.3
304.4	1756.0	7	0	3364	4781.4
309.6	1555.5	7	0	3369	3709.7
318.9	316.5	7	0	3382	4010.6
358.3	1285.5	7	0	3433	2632.5
374.6	1234.7	7	0	203	7162.3
388.0	1002.0	7	0	206	8284.8
389.4	522.0	7	0	3469	9539.0
391.3	1949.1	7	0	3476	5040.2
397.8	1007.0	7	0	213	8414.7
399.2	999.5	7	0	216	3720.9
406.7	1018.0	7	0	221	5183.0
408.0	586.4	7	0	3506	2864.0
419.3	1734.8	7	0	3515	3834.1
422.6	941.8	7	0	3523	6676.5
429.3	1339.1	7	0	3531	2463.2
431.1	1455.1	7	0	3535	4031.7
431.6	1962.0	7	0	3536	7927.9
439.8	1982.5	7	0	3546	3771.2
443.4	631.0	7	0	232	4392.4
445.2	562.9	7	0	3549	4124.6
457.0	1856.1	7	0	3568	3983.4
459.4	1261.2	7	0	3570	2923.5
460.4	973.0	7	0	3572	1952.8
460.9	257.6	7	0	3573	4075.0
461.1	1657.8	7	0	239	2394.0
469.7	1864.6	7	0	3589	4641.1
487.7	1531.1	7	0	12964	3026.2
488.9	560.0	7	0	3633	7371.8
490.8	922.0	7	0	259	4515.9
491.0	1587.2	7	0	3627	2200.6
493.1	774.2	7	0	261	4309.9
495.8	294.6	7	0	256	2140.3
499.5	571.8	7	0	3644	4178.6
520.0	1654.4	7	0	3670	7220.9
523.7	1727.8	7	0	3684	4632.0
525.8	1562.5	7	0	280	3290.0
534.0	1743.9	7	0	294	26387.8
537.0	763.4	7	0	290	33757.5
549.0	1346.8	7	0	21343	3602.6
554.2	618.8	7	0	304	10155.7
573.0	1100.0	7	0	314	1582.6
579.8	483.9	7	0	3736	1799.5
595.8	1327.6	7	0	14	3299.2
596.6	1040.0	7	0	15	3733.8
605.9	112.7	7	0	3791	5410.8
615.6	761.5	7	0	12995	3738.8
616.3	1346.6	7	0	3803	3457.4
617.9	1840.3	7	0	3812	4848.7
627.8	1367.1	7	0	359	3910.2
633.4	1657.8	7	0	7664	4630.3
644.4	504.5	7	0	3853	3173.5
647.9	1129.8	7	0	3851	2570.9
655.2	1022.6	7	0	13026	4772.5
675.4	308.0	7	0	3900	2228.0
676.7	1091.8	7	0	399	2837.0
678.5	1925.6	7	0	3921	2291.7
685.1	1023.7	7	0	13081	3213.8
686.3	345.0	7	0	13079	6920.8
698.6	116.6	7	0	3953	4698.9
698.9	1887.6	7	0	3966	3518.8
711.4	350.8	7	0	13155	4236.0
713.5	390.1	7	0	18686	7128.9
714.0	399.0	7	0	13160	6910.0
715.5	439.4	7	0	3998	3951.0
720.6	762.8	7	0	3994	2768.0
723.2	1675.1	7	0	4009	6409.7
724.4	786.3	7	0	444	3987.4
724.7	751.2	7	0	452	3089.9
725.7	251.0	7	0	450	24920.2
731.0	717.7	7	0	461	4710.6
733.5	1895.1	7	0	18701	2523.7
734.2	959.8	7	0	26	4137.8
734.4	1930.5	7	0	4027	4771.4
736.0	1108.5	7	0	12408	6970.6
739.0	620.9	7	0	4034	2001.2
740.3	464.7	7	0	4033	5969.3
743.0	986.8	7	0	477	19316.3
741.9	1154.5	7	0	13271	2022.5
741.6	1660.6	7	0	4051	6128.4
745.6	1039.1	7	0	13258	6943.9
753.4	999.9	7	0	13256	17861.4
754.5	1319.3	7	0	499	3176.2
756.9	974.0	7	0	504	2657.0
760.0	1344.4	7	0	4090	7154.9
764.6	324.3	7	0	4112	5214.2
764.6	1968.2	7	0	4108	5471.2
764.7	228.8	7	0	518	3571.7
766.2	243.6	7	0	4092	5616.8
769.8	444.0	7	0	526	1516.6
772.1	1026.7	7	0	536	3825.1
774.8	463.0	7	0	4122	2741.7
774.3	1348.2	7	0	541	9454.2
778.5	1178.2	7	0	546	3106.0
784.0	1321.8	7	0	13348	3452.6
784.7	1056.2	7	0	28	4682.7
788.0	1396.9	7	0	20728	4866.8
790.7	1057.0	7	0	12418	2776.5
792.3	1819.5	7	0	4188	4875.1
793.7	371.5	7	0	4198	3513.2
795.0	414.8	7	0	18861	3210.8
797.0	403.0	7	0	18832	1958.8
799.9	1037.1	7	0	13376	10462.8
800.2	587.3	7	0	4216	3780.3
800.0	492.1	7	0	18864	6838.8
805.2	1033.3	7	0	13457	16521.3
806.5	629.2	7	0	13446	15198.4
806.2	1823.1	7	0	4220	4239.4
807.7	1480.8	7	0	13459	2280.1
807.7	51.3	7	0	4225	5937.2
811.0	32.8	7	0	4230	12846.8
811.7	1605.0	7	0	618	8408.2
814.8	1664.0	7	0	4257	3506.5
816.8	1022.2	7	0	617	8460.7
816.7	1094.4	7	0	12430	5238.7
819.3	670.1	7	0	4262	2476.9
819.7	1635.0	7	0	13520	5235.5
821.3	497.6	7	0	12433	22127.6
823.0	2044.6	7	0	4264	16544.8
824.8	1699.3	7	0	4291	2028.8
826.1	678.7	7	0	653	2561.9
826.8	566.2	7	0	4281	2939.0
828.0	1990.1	7	0	4276	3469.0
831.6	516.3	7	0	666	3883.0
831.7	1222.0	7	0	4306	5334.3
834.0	1038.2	7	0	13577	56467.1
835.1	1496.0	7	0	13644	4419.0
837.9	1244.4	7	0	695	3861.9
837.5	1328.4	7	0	19023	1402.1
839.0	416.6	7	0	19009	6344.0
838.8	1553.0	7	0	7902	1549.4
840.4	186.6	7	0	4337	5446.4
843.3	1388.5	7	0	13617	7451.4
844.9	338.6	7	0	18976	5129.7
845.1	572.2	7	0	711	14397.4
846.0	1129.6	7	0	706	2627.8
847.8	945.0	7	0	13655	2434.7
848.2	1029.6	7	0	32	3721.5
850.3	1608.3	7	0	4371	2696.0
852.0	293.5	7	0	20775	21630.1
853.0	1237.5	7	0	13700	3820.0
854.5	342.7	7	0	743	3798.1
853.9	580.7	7	0	19060	2989.9
857.2	993.2	7	0	754	1985.7
858.1	1443.3	7	0	13688	2402.6
858.6	1332.6	7	0	752	1953.0
860.0	1590.3	7	0	13756	3409.4
860.0	1728.3	7	0	765	3700.8
860.0	160.5	7	0	7920	4649.8
860.0	436.3	7	0	13713	1654.1
860.2	840.6	7	0	4420	4936.3
861.5	920.9	7	0	759	6696.0
862.0	1617.5	7	0	13750	4423.6
863.3	1321.4	7	0	764	2008.0
866.1	1700.7	7	0	13766	7992.3
867.4	155.7	7	0	4418	4260.6
867.9	795.4	7	0	780	3190.2
869.0	1524.7	7	0	799	23269.7
869.4	1090.7	7	0	13864	2512.1
873.0	1447.0	7	0	805	12537.8
874.7	1778.8	7	0	827	25687.3
875.4	1728.2	7	0	19111	11303.2
876.8	1831.7	7	0	4440	4166.1
879.5	387.6	7	0	4452	4909.1
880.2	1406.8	7	0	13855	9169.7
881.1	1381.0	7	0	851	4922.9
883.0	766.6	7	0	858	2491.5
883.8	335.3	7	0	13860	3487.7
886.6	213.3	7	0	19166	2133.2
888.0	108.3	7	0	4472	22572.4
889.4	1054.8	7	0	13978	10931.5
890.3	100.0	7	0	19184	5562.2
894.9	268.0	7	0	14042	3062.4
894.0	813.0	7	0	867	6522.1
896.0	1252.9	7	0	4496	6314.0
896.3	450.0	7	0	14011	2192.0
899.3	967.9	7	0	14097	4484.6
900.6	435.7	7	0	893	2580.1
902.0	1655.0	7	0	14072	19838.1
903.9	1513.6	7	0	916	5743.2
905.1	416.7	7	0	14254	3318.0
908.1	1577.9	7	0	19269	2026.9
911.0	1083.0	7	0	34	12213.8
910.9	457.9	7	0	14197	3264.5
912.3	1044.0	7	0	14227	22350.7
914.0	1579.8	7	0	19269	5827.5
917.0	328.3	7	0	19289	3837.8
919.6	929.7	7	0	979	11159.7
920.7	752.9	7	0	4544	5394.6
923.6	357.6	7	0	977	3969.6
926.2	424.7	7	0	978	2773.5
925.8	780.1	7	0	14420	7215.3
926.5	1390.4	7	0	14406	6940.8
927.3	1318.7	7	0	1007	3239.7
928.5	1149.0	7	0	1003	5817.8
934.3	880.9	7	0	12530	1912.5
934.9	1081.8	7	0	1034	5050.5
935.8	1396.1	7	0	1033	1676.6
937.0	823.0	7	0	40	3473.0
936.7	1853.0	7	0	14353	9339.1
942.1	306.4	7	0	4604	6121.2
942.0	1622.5	7	0	1049	4186.0
945.0	1641.2	7	0	21507	1764.6
946.0	1760.5	7	0	1067	18205.7
949.2	405.6	7	0	14699	2220.3
954.8	1305.7	7	0	19419	5685.1
957.0	599.8	7	0	4651	3864.4
957.7	588.3	7	0	19407	2884.1
958.0	698.0	7	0	1126	3264.7
958.4	1649.5	7	0	1096	5110.5
960.8	773.4	7	0	1105	2508.7
962.0	978.1	7	0	41	79668.6
963.4	1279.3	7	0	1103	6081.0
963.3	1415.6	7	0	14785	4275.6
964.2	1195.0	7	0	19445	7260.5
963.6	1909.8	7	0	4666	8151.6
964.0	1930.1	7	0	4663	2650.2
966.6	1623.5	7	0	14924	2244.5
968.6	735.4	7	0	14815	2889.5
967.9	935.8	7	0	19455	1888.6
969.9	228.6	7	0	19485	2513.0
968.0	825.7	7	0	14779	4382.5
969.4	970.0	7	0	12577	10816.7
970.9	1384.4	7	0	15003	3565.4
976.0	406.0	7	0	15008	9748.2
976.6	1147.1	7	0	1154	3159.3
979.7	1899.3	7	0	19549	3915.9
980.7	374.6	7	0	15057	5876.3
981.7	413.3	7	0	1194	9299.6
981.5	781.3	7	0	15162	5416.1
982.7	961.6	7	0	42	1817.1
981.6	1643.9	7	0	1198	11777.6
984.0	949.2	7	0	15100	2333.8
985.3	1359.7	7	0	1191	19763.7
985.4	624.0	7	0	4713	8184.9
986.1	1395.9	7	0	19532	1687.9
988.0	458.7	7	0	15157	6391.7
987.4	1515.2	7	0	15245	2033.4
987.8	1728.2	7	0	15142	2583.0
990.6	463.0	7	0	1220	12482.6
992.7	199.0	7	0	15215	3346.0
994.7	225.5	7	0	15320	22629.4
999.7	565.4	7	0	15366	6124.7
1002.4	465.1	7	0	4752	11711.2
1007.7	1762.1	7	0	15520	1994.7
1008.1	213.2	7	0	1268	2899.0
1010.3	900.4	7	0	15551	8399.1
1012.7	658.1	7	0	15736	4578.1
1013.5	380.0	7	0	15565	5082.0
1014.0	1956.2	7	0	19674	6438.7
1015.6	1366.5	7	0	15435	10649.1
1016.0	1572.2	7	0	1286	3025.3
1015.9	1834.6	7	0	4797	3456.9
1017.4	1912.6	7	0	20999	3743.7
1017.9	1582.1	7	0	1306	10646.0
1019.2	1538.5	7	0	1311	8348.7
1018.7	1771.9	7	0	15522	3230.6
1020.4	1590.0	7	0	1301	7632.2
1021.8	1556.0	7	0	15616	12162.0
1022.7	819.7	7	0	15628	3096.4
1023.9	1659.9	7	0	1312	2871.7
1024.7	1704.6	7	0	1330	1969.3
1027.1	1471.0	7	0	15703	2752.3
1030.6	1353.0	7	0	1362	7115.4
1030.7	1850.0	7	0	15836	7595.8
1036.3	230.5	7	0	19745	12727.8
1036.1	568.2	7	0	15920	8572.9
1037.1	599.8	7	0	1360	1960.3
1037.4	161.7	7	0	4820	3850.2
1038.7	490.8	7	0	1398	43688.7
1039.3	572.6	7	0	15920	5365.8
1040.2	664.4	7	0	19769	28333.3
1039.8	1687.1	7	0	15793	1252.7
1041.8	254.7	7	0	15904	7138.1
1041.0	548.4	7	0	12637	5948.6
1043.9	1764.0	7	0	1400	2353.4
1047.0	872.2	7	0	15996	2309.0
1048.3	1516.0	7	0	1432	10768.3
1048.5	1780.8	7	0	16058	2464.2
1049.9	386.7	7	0	1450	4812.4
1052.0	1723.2	7	0	1471	2099.4
1053.2	563.5	7	0	16059	12041.1
1053.4	1587.2	7	0	16161	5044.5
1054.4	570.7	7	0	16137	2860.7
1054.5	698.6	7	0	16142	7209.0
1055.5	469.1	7	0	16070	1674.3
1055.3	803.5	7	0	16122	6095.2
1056.0	236.8	7	0	19818	3009.1
1056.4	1955.8	7	0	4869	1695.1
1060.1	617.9	7	0	21697	3590.8
1059.7	1157.1	7	0	1473	3832.7
1060.4	1843.0	7	0	19872	5204.6
1060.5	562.7	7	0	1499	2008.1
1064.6	406.4	7	0	1508	5038.2
1067.2	1061.6	7	0	1496	2156.1
1067.5	1271.3	7	0	1526	5873.4
1067.8	1143.9	7	0	1504	10472.6
1070.2	1918.8	7	0	19853	4568.1
1077.8	1078.5	7	0	16360	2951.0
1080.3	343.4	7	0	16328	1764.4
1080.3	1733.6	7	0	1531	7753.6
1082.0	837.0	7	0	1559	9059.7
1082.5	1725.8	7	0	16344	9022.3
1084.6	1137.9	7	0	16544	5829.9
1085.0	1167.2	7	0	12681	16462.7
1088.7	1565.7	7	0	16616	2628.9
1089.5	1560.9	7	0	16550	4060.7
1091.5	1103.0	7	0	16595	16756.2
1092.8	2033.5	7	0	4941	4089.0
1092.1	345.0	7	0	16552	6260.0
1095.8	773.6	7	0	1609	2436.1
1094.3	1465.9	7	0	1628	2720.3
1096.9	190.5	7	0	4950	2434.8
1098.4	648.8	7	0	16619	5521.6
1099.6	653.7	7	0	16644	4513.0
1101.0	1827.0	7	0	19980	12385.8
1102.5	1514.0	7	0	1648	2719.4
1104.0	755.4	7	0	1667	1914.9
1107.0	1237.0	7	0	1684	3716.3
1107.4	2019.0	7	0	4989	12823.6
1107.7	1330.0	7	0	4987	4616.9
1108.6	1672.2	7	0	16693	3225.7
1109.2	1820.6	7	0	1686	3944.8
1111.0	878.8	7	0	12728	2885.2
1111.9	449.0	7	0	1687	2606.6
1113.6	728.7	7	0	1698	3746.8
1115.7	1963.5	7	0	5013	1490.4
1118.0	333.0	7	0	16873	18138.7
1117.8	471.5	7	0	1713	3571.1
1117.8	2020.5	7	0	20009	3914.0
1119.4	1038.4	7	0	5021	3824.7
1121.8	786.8	7	0	16908	9124.3
1124.2	694.6	7	0	1747	5584.5
1124.8	1309.6	7	0	1754	4327.8
1124.8	386.8	7	0	16963	2395.8
1125.8	1819.5	7	0	20039	2869.1
1128.0	1126.5	7	0	55	4723.0
1128.4	474.8	7	0	21774	1775.6
1129.4	491.1	7	0	17028	5061.5
1130.7	466.7	7	0	1778	13256.6
1133.3	1273.8	7	0	17034	2629.3
1133.9	1315.8	7	0	1790	6573.3
1134.4	1754.7	7	0	17114	8355.9
1136.0	499.2	7	0	17029	15480.2
1135.0	547.9	7	0	21766	2975.7
1134.2	1186.0	7	0	16977	10289.3
1135.3	1680.5	7	0	1765	3843.1
1137.0	1947.4	7	0	5065	4426.2
1137.4	769.6	7	0	17136	3692.8
1139.4	1381.7	7	0	17076	30582.0
1139.8	1093.0	7	0	17061	12214.2
1142.7	1180.0	7	0	17144	8941.1
1143.5	544.2	7	0	17150	7238.1
1146.3	1033.3	7	0	1824	2916.8
1146.4	1168.6	7	0	17174	3207.7
1148.8	753.7	7	0	1846	3811.5
1151.0	511.0	7	0	17218	16119.6
1151.3	172.9	7	0	17243	3290.5
1151.9	368.9	7	0	1869	2664.6
1153.0	1906.7	7	0	1881	2134.4
1154.0	1038.1	7	0	1866	3749.6
1157.3	644.6	7	0	16991	18424.7
1161.0	783.8	7	0	1910	10528.2
1160.5	913.7	7	0	5118	3262.1
1163.8	1517.0	7	0	1932	2442.9
1164.3	388.5	7	0	1909	2143.9
1163.6	434.4	7	0	1904	6798.2
1164.3	749.8	7	0	17376	14435.8
1167.2	1175.0	7	0	12790	18143.9
1170.4	1048.3	7	0	1943	5044.6
1170.1	1166.8	7	0	12789	3860.4
1171.0	1499.7	7	0	17508	1996.3
1171.2	1284.0	7	0	1942	3296.7
1173.8	876.0	7	0	12777	4991.8
1173.9	889.1	7	0	1953	2848.3
1175.2	569.7	7	0	17476	2544.4
1175.6	1267.6	7	0	17495	17291.9
1176.0	1425.7	7	0	1960	4259.8
1174.9	1734.2	7	0	5170	3255.9
1175.7	442.4	7	0	17550	2556.3
1176.4	1922.2	7	0	20153	2562.1
1180.0	1468.7	7	0	5184	9081.6
1180.6	1088.7	7	0	1990	4875.2
1182.0	987.0	7	0	2002	6884.7
1183.2	1606.4	7	0	1999	5884.7
1183.5	1230.8	7	0	17522	2925.2
1187.9	1928.8	7	0	5191	3211.6
1190.2	2008.2	7	0	20166	3936.6
1190.0	691.4	7	0	1987	19084.6
1190.6	733.7	7	0	17621	6070.0
1192.0	1112.2	7	0	17675	2545.2
1191.7	1099.0	7	0	2030	9418.8
1194.1	1243.5	7	0	2031	3819.2
1195.4	917.4	7	0	17665	2252.9
1198.7	1035.7	7	0	17658	3052.8
1198.9	1113.8	7	0	2062	4188.6
1202.5	842.7	7	0	2059	5007.9
1205.8	1088.0	7	0	21203	15205.9
1208.0	1303.9	7	0	2088	31241.3
1208.7	1663.2	7	0	2080	4104.4
1211.9	685.7	7	0	17799	22730.4
1210.8	1918.2	7	0	5269	3501.9
1214.8	494.6	7	0	2101	2965.4
1215.7	450.7	7	0	17764	5849.0
1216.4	1875.0	7	0	5281	3140.5
1217.0	1895.9	7	0	20217	3434.1
1217.9	1862.1	7	0	20221	3428.1
1220.0	985.6	7	0	5288	4553.5
1221.3	439.5	7	0	2112	18968.4
1220.9	1612.3	7	0	2132	3253.8
1223.7	1350.1	7	0	17860	3417.1
1227.9	1074.0	7	0	5303	13689.3
1228.5	1876.4	7	0	5320	3393.3
1232.0	1387.7	7	0	17838	6948.1
1233.0	1043.2	7	0	17924	4479.2
1234.9	522.4	7	0	17904	6429.8
1238.3	452.7	7	0	17888	2413.1
1237.6	621.2	7	0	2171	2190.2
1237.7	1188.7	7	0	2174	2712.1
1237.8	1355.7	7	0	2184	3034.7
1238.9	361.3	7	0	2177	3864.3
1241.6	1146.0	7	0	20252	4075.6
1243.6	397.1	7	0	5358	4134.6
1243.3	581.9	7	0	2196	18150.6
1244.7	1275.0	7	0	2183	8589.2
1245.8	332.3	7	0	5363	5578.8
1245.7	757.0	7	0	5369	3869.3
1245.1	1418.1	7	0	5349	1765.4
1245.4	616.9	7	0	20268	8846.3
1250.8	1980.1	7	0	18017	2119.7
1256.4	175.7	7	0	5382	3335.1
1257.6	602.7	7	0	2248	12511.5
1258.5	1088.4	7	0	2244	3021.4
1259.0	458.7	7	0	2254	7384.8
1262.3	1445.3	7	0	2258	5147.1
1264.8	1849.2	7	0	20297	17333.4
1265.7	1666.9	7	0	20298	5261.2
1267.2	1867.7	7	0	5421	2668.9
1271.3	1955.8	7	0	20300	13225.3
1272.3	1409.2	7	0	2284	6332.5
1275.0	1829.2	7	0	5432	11286.9
1275.0	1924.9	7	0	18150	3071.1
1275.5	338.7	7	0	5438	5553.0
1277.1	1451.9	7	0	5439	2963.8
1278.4	1461.4	7	0	2299	9442.4
1283.0	1885.4	7	0	2285	8721.2
1286.7	1947.6	7	0	2325	7862.7
1288.0	1853.3	7	0	18166	2533.4
1288.0	1942.9	7	0	18175	3562.2
1288.9	1912.5	7	0	21852	3625.6
1290.3	494.9	7	0	18180	6363.2
1291.0	1456.1	7	0	2330	4768.8
1293.8	1944.0	7	0	18175	4559.6
1298.1	422.5	7	0	5460	3179.6
1299.8	935.2	7	0	2329	2966.8
1302.4	1783.8	7	0	5488	3374.1
1311.7	637.9	7	0	5508	3695.6
1318.1	1861.5	7	0	2375	23051.8
1323.2	2014.2	7	0	5548	4915.4
1325.4	282.5	7	0	5553	3120.3
1325.6	627.1	7	0	5554	3662.2
1324.9	757.0	7	0	2391	2451.7
1337.2	1884.6	7	0	5582	2750.2
1339.0	670.9	7	0	2406	9407.4
1342.0	819.0	7	0	2419	1797.5
1345.5	444.8	7	0	2416	3448.0
1356.7	479.2	7	0	5621	7250.0
1365.3	315.2	7	0	5644	6061.0
1368.8	484.8	7	0	5652	3703.4
1369.1	1465.1	7	0	2454	4824.9
1382.5	2003.6	7	0	20391	3077.4
1384.0	441.3	7	0	5703	3597.2
1386.7	988.0	7	0	2477	4206.5
1389.0	1132.8	7	0	5701	4893.6
1389.1	983.7	7	0	2477	12042.6
1391.5	318.2	7	0	5716	4958.7
1392.0	1712.7	7	0	18271	4429.0
1393.7	1467.7	7	0	2492	1862.6
1399.8	402.3	7	0	5745	3087.7
1399.4	1113.9	7	0	5737	2477.1
1401.9	1105.7	7	0	2499	5558.5
1401.3	1121.6	7	0	2498	9433.0
1406.0	1315.0	7	0	2507	2737.7
1405.0	1622.0	7	0	5748	7962.6
1407.5	1684.9	7	0	5758	7191.4
1407.7	704.1	7	0	5764	2525.5
1408.4	1013.9	7	0	5754	11592.1
1422.1	1238.6	7	0	18293	2141.3
1421.8	1631.2	7	0	2542	2631.4
1424.0	1864.1	7	0	5808	8720.9
1424.3	1037.0	7	0	2545	2702.8
1424.8	1634.7	7	0	2542	2886.6
1428.8	1883.2	7	0	5828	2372.8
1429.5	288.9	7	0	5829	4630.5
1431.7	1967.3	7	0	5835	5578.6
1434.6	1461.8	7	0	2552	9028.3
1435.1	1960.4	7	0	8450	5774.3
1436.2	104.8	7	0	5844	4611.6
1436.7	1923.3	7	0	5854	4237.0
1438.7	223.2	7	0	5859	4301.9
1437.8	1029.9	7	0	2565	4428.1
1440.6	1876.0	7	0	5850	5609.2
1441.3	1006.1	7	0	2577	3522.7
1442.6	95.4	7	0	5869	5376.7
1442.0	1821.2	7	0	5866	6019.0
1443.2	85.0	7	0	5868	4164.4
1451.5	1801.4	7	0	5907	3476.4
1454.4	985.8	7	0	2584	3663.9
1455.5	271.0	7	0	5899	2728.5
1457.3	1521.5	7	0	5925	3388.5
1457.0	1610.8	7	0	20442	2406.7
1458.6	1473.0	7	0	2595	3814.1
1461.7	1855.8	7	0	5927	4915.6
1464.8	205.5	7	0	5955	2941.7
1464.8	1669.9	7	0	5965	2975.8
1475.2	1282.1	7	0	5978	2476.0
1477.0	1016.5	7	0	2611	4150.6
1479.9	527.9	7	0	6016	2421.6
1479.9	1777.3	7	0	5999	2673.2
1481.4	1620.8	7	0	2615	2463.6
1484.5	995.5	7	0	2624	2893.8
1486.0	1700.5	7	0	6005	5716.2
1489.3	894.0	7	0	6021	14967.6
1492.2	1234.3	7	0	6030	2392.2
1492.0	1271.4	7	0	6038	4622.9
1498.5	581.7	7	0	6055	4332.6
1502.4	1520.8	7	0	6057	1942.2
1510.1	798.0	7	0	6064	24415.8
1525.1	1625.2	7	0	2649	1835.4
1533.2	1744.7	7	0	8507	9785.5
1535.2	1753.1	7	0	6106	2496.8
1537.2	1240.7	7	0	8511	3338.6
1541.4	1719.3	7	0	6129	4452.6
1550.2	1824.9	7	0	18348	3476.1
1550.6	1699.9	7	0	6162	2742.0
1553.7	1178.2	7	0	6169	2480.6
1553.9	1818.4	7	0	6166	2117.1
1558.5	1868.4	7	0	6171	7369.8
1560.0	919.2	7	0	6173	3028.3
1559.5	1747.7	7	0	6155	9031.2
1562.0	1623.4	7	0	2675	5302.3
1561.7	2041.1	7	0	6204	4187.9
1565.7	703.0	7	0	6191	3221.9
1580.1	122.7	7	0	6232	2483.2
1582.8	1882.1	7	0	20478	4543.2
1586.0	1530.5	7	0	2705	46301.2
1588.6	1171.2	7	0	18359	4353.0
1589.2	124.7	7	0	6262	3940.1
1589.4	1561.4	7	0	6263	6566.8
1601.9	689.0	7	0	6281	5419.8
1609.2	1764.5	7	0	6298	4007.2
1619.4	1317.0	7	0	72	2712.9
1624.7	1127.0	7	0	18364	6529.3
1628.7	314.9	7	0	6364	3393.5
1628.6	1130.7	7	0	18364	4990.9
1633.8	1458.7	7	0	6369	4797.0
1643.2	1108.3	7	0	6411	2228.9
1644.0	1463.0	7	0	6397	4744.5
1647.4	1748.1	7	0	6410	2608.6
1648.5	129.3	7	0	6414	4097.8
1650.3	1507.2	7	0	2751	2713.7
1659.4	1457.3	7	0	6468	1670.0
1660.5	1233.6	7	0	6474	2912.2
1665.6	2028.5	7	0	6486	4467.1
1666.6	1198.9	7	0	2765	7326.6
1672.0	522.0	7	0	6504	2630.6
1673.0	2034.7	7	0	6502	2331.5
1675.1	660.5	7	0	6506	4381.6
1676.2	1324.0	7	0	2772	12112.2
1677.9	1520.0	7	0	6513	7217.5
1685.4	512.0	7	0	6549	2192.6
1702.5	2004.5	7	0	6609	3413.1
1711.8	1898.2	7	0	6628	4515.9
1714.8	630.8	7	0	6622	5941.8
1720.7	1686.4	7	0	2802	2176.6
1734.4	1295.4	7	0	6687	2154.1
1735.9	1583.5	7	0	6701	2396.2
1741.5	1683.9	7	0	6710	4930.2
1745.4	1115.0	7	0	18409	2485.5
1754.5	902.8	7	0	6742	5362.2
1758.0	589.4	7	0	6762	14107.3
1757.3	1276.3	7	0	6748	15837.7
1759.3	582.1	7	0	6762	2996.5
1767.6	929.0	7	0	2823	6588.5
1797.8	1551.3	7	0	6845	2173.8
1817.1	1442.2	7	0	6869	3776.3
1826.2	458.4	7	0	6889	6730.6
1829.8	474.5	7	0	6893	9662.1
1855.0	1906.4	7	0	6948	6305.9
1858.3	1456.6	7	0	6963	7921.8
1863.6	1448.3	7	0	6969	7505.7
1871.3	394.1	7	0	6977	1919.4
1879.9	1880.6	7	0	6996	4568.1
1883.3	1415.6	7	0	2865	5116.4
1894.3	1215.6	7	0	7034	7119.9
1896.4	195.2	7	0	7040	4921.3
1919.9	1041.8	7	0	7092	3475.5
1922.5	1200.3	7	0	7101	6877.6
1922.2	1981.7	7	0	7106	5376.6
1929.4	1039.2	7	0	7124	4366.4
1941.9	1239.3	7	0	7139	4050.0
1949.7	1598.5	7	0	7162	12345.1
1953.9	1256.0	7	0	7158	5846.1
1969.3	1718.8	7	0	7181	4641.2
1987.6	1523.4	7	0	7206	12209.9
1998.1	666.4	7	0	7227	1720.7
2025.0	1097.6	7	0	7273	2282.0
2044.0	2020.1	7	0	7313	18219.4
854.2	1365.5	7	0	12438	39787.5
1067.4	1441.5	7	0	4889	22208.7
120.0	530.8	7	0	3073	15832.2
236.3	612.2	7	0	12938	10062.7
647.0	1992.1	7	0	3865	17557.6
666.4	292.4	7	0	7700	31627.3
716.1	1080.3	7	0	7746	14793.2
753.1	204.7	7	0	18725	20411.3
759.6	1092.3	7	0	20710	18683.8
793.0	354.9	7	0	7827	21296.8
810.0	1063.4	7	0	13468	20533.4
822.1	176.3	7	0	18954	17086.9
839.4	378.8	7	0	671	16081.8
848.4	614.0	7	0	13686	14798.4
895.1	1438.5	7	0	895	24046.3
904.1	1715.1	7	0	14147	19505.1
919.1	944.2	7	0	4547	16719.4
928.3	1444.5	7	0	14455	10728.3
1021.1	1406.7	7	0	19687	14190.5
1026.8	1407.9	7	0	19687	12015.6
1028.5	1187.8	7	0	1358	24602.9
1033.9	1177.8	7	0	15970	8740.5
1047.0	1374.8	7	0	1457	34192.7
1111.8	1364.5	7	0	1732	23184.3
1115.0	1810.2	7	0	16870	21222.3
1140.1	1920.2	7	0	20070	18183.1
1147.3	1429.5	7	0	17176	24777.1
1156.2	1757.6	7	0	17284	12373.7
1159.1	1787.4	7	0	1903	23733.4
1161.7	661.5	7	0	1876	23426.5
1168.8	783.6	7	0	17383	9477.4
1177.9	1160.8	7	0	12787	14138.5
1178.6	1563.4	7	0	1967	15804.6
1190.5	433.2	7	0	8251	18000.0
1221.0	590.8	7	0	2143	17301.1
1225.5	578.0	7	0	8284	28060.6
1290.0	674.0	7	0	18171	18284.2
1323.4	645.8	7	0	2384	26254.6
1329.0	33.8	7	0	8375	42367.8
1435.2	1024.7	7	0	2565	16422.4
1644.5	1441.6	7	0	6433	16105.7
4.2	720.7	7	0	7337	16753.1
14.8	1902.3	7	0	2911	10308.8
91.5	1152.7	7	0	18491	12453.1
133.7	622.2	7	0	12919	7944.4
158.7	757.9	7	0	7462	9187.5
184.6	706.0	7	0	3168	16222.3
199.9	1826.5	7	0	7495	10341.4
370.1	833.7	7	0	7561	5828.2
420.6	435.0	7	0	7579	14486.1
496.4	148.9	7	0	3624	11093.6
546.5	478.4	7	0	7633	4826.8
555.5	648.1	7	0	3711	7119.3
645.5	1997.8	7	0	3862	11514.8
675.8	1019.5	7	0	21350	11554.3
682.8	360.5	7	0	13062	21418.8
686.3	1953.1	7	0	3937	6440.1
709.4	118.3	7	0	3991	3376.1
713.3	410.7	7	0	18684	7150.8
714.0	1061.6	7	0	12394	13658.9
734.0	365.7	7	0	18714	10194.6
747.7	1126.0	7	0	13252	10865.7
759.7	1038.0	7	0	13259	9928.8
760.4	1113.8	7	0	20712	7420.2
770.3	989.0	7	0	18796	7654.0
812.0	369.9	7	0	18897	10305.2
812.3	1079.5	7	0	13497	25387.5
815.4	259.1	7	0	7866	9329.0
818.9	1196.9	7	0	4258	3695.8
826.4	301.1	7	0	18916	9284.4
834.4	96.0	7	0	13601	9534.8
836.6	204.5	7	0	19007	5795.9
836.8	1435.8	7	0	13587	7224.6
838.3	139.9	7	0	7904	15025.4
846.7	217.9	7	0	20772	16181.2
856.4	1300.3	7	0	4392	5899.4
856.3	1041.1	7	0	7923	3715.2
856.4	1098.8	7	0	7922	5498.9
856.0	1621.4	7	0	19046	5242.6
863.1	1010.1	7	0	782	7125.0
867.5	1788.7	7	0	19079	10296.5
869.7	1713.8	7	0	4431	15923.8
875.0	1086.8	7	0	13865	12694.6
892.7	1527.7	7	0	20847	4485.6
909.8	224.4	7	0	14279	5851.1
917.2	1521.8	7	0	972	3922.2
918.5	255.0	7	0	14238	12991.9
919.9	543.0	7	0	14297	9915.0
931.0	977.0	7	0	12501	10127.6
940.1	813.7	7	0	12519	7465.5
940.2	965.4	7	0	12527	13072.4
945.2	1966.0	7	0	8018	8268.6
947.8	891.6	7	0	14732	9706.6
948.8	1068.7	7	0	19372	4753.6
949.3	965.8	7	0	14619	8425.8
959.2	1745.7	7	0	14885	3628.4
960.2	971.9	7	0	1102	4999.6
961.5	1382.1	7	0	15002	8645.1
965.8	754.8	7	0	19471	5253.6
966.4	1021.3	7	0	12549	1583.0
967.1	1615.5	7	0	14906	8123.8
974.8	838.4	7	0	1147	5815.6
975.9	1528.1	7	0	14936	5574.3
983.4	1666.1	7	0	19526	10421.3
984.3	1477.3	7	0	15133	8727.0
992.4	941.5	7	0	12597	10493.7
997.0	843.6	7	0	15241	8087.0
1000.7	459.7	7	0	19633	11948.4
1003.2	1436.5	7	0	1256	5014.0
1006.7	586.8	7	0	8074	12963.2
1009.9	1492.3	7	0	15502	6483.2
1011.2	1463.2	7	0	15563	6892.0
1019.1	932.3	7	0	12626	8146.0
1020.8	1777.3	7	0	19694	10839.9
1040.2	1418.8	7	0	19758	6750.5
1049.7	1551.8	7	0	1466	5901.3
1052.0	1004.3	7	0	1464	12119.7
1055.5	1262.5	7	0	16175	9568.0
1068.7	495.3	7	0	16260	11374.4
1081.6	639.4	7	0	1565	6666.0
1089.1	1522.4	7	0	16436	3402.2
1099.0	1749.5	7	0	1640	10944.3
1104.9	695.6	7	0	12713	5308.9
1105.5	801.5	7	0	1682	7173.9
1109.1	1185.9	7	0	12725	7440.3
1113.5	1086.6	7	0	20007	7355.8
1115.6	662.4	7	0	16815	4300.7
1128.4	447.0	7	0	16974	10335.3
1132.0	836.1	7	0	16969	9815.3
1144.8	419.1	7	0	17134	10708.9
1145.4	1777.7	7	0	1853	12590.1
1157.8	419.3	7	0	17306	10200.4
1158.0	540.5	7	0	17313	5122.7
1167.9	1761.1	7	0	17330	9935.8
1168.7	1075.1	7	0	12783	19100.0
1169.4	528.6	7	0	17458	6521.3
1183.5	29.9	7	0	8242	5298.8
1187.8	1307.7	7	0	2016	9018.0
1193.9	1884.6	7	0	8255	6779.0
1195.2	772.8	7	0	2008	4278.3
1196.1	417.5	7	0	17741	4175.6
1199.3	1380.8	7	0	2053	9894.0
1202.1	459.4	7	0	17765	5894.5
1202.8	369.3	7	0	8264	9824.0
1211.8	327.1	7	0	2100	8187.8
1220.7	759.6	7	0	20226	3474.3
1221.0	1097.8	7	0	2141	15710.8
1234.9	480.1	7	0	17977	11562.9
1242.0	1112.1	7	0	5347	14676.8
1245.9	707.8	7	0	17997	6091.0
1250.2	1737.0	7	0	5361	16619.8
1255.6	1488.6	7	0	18051	6267.0
1270.4	496.1	7	0	2281	22331.2
1280.9	479.2	7	0	18137	14471.1
1293.0	1884.0	7	0	20318	15308.9
1316.8	1408.5	7	0	5520	14657.6
1346.2	789.6	7	0	2424	12436.5
1356.5	1394.7	7	0	8391	3203.9
1425.5	1447.8	7	0	2546	6865.5
1457.6	1724.0	7	0	5922	3161.4
1491.2	526.5	7	0	6042	6252.4
1503.9	1282.8	7	0	70	15228.6
1568.4	1503.6	7	0	2684	12526.9
1575.2	1574.4	7	0	6241	3540.2
1620.2	341.1	7	0	6327	6538.1
1628.8	1013.0	7	0	18366	20446.8
1645.2	1326.0	7	0	2750	11384.6
1737.5	922.9	7	0	8658	6890.6
1763.2	849.8	7	0	6783	9862.0
1765.5	906.3	7	0	6787	6237.9
1901.5	1000.4	7	0	8768	19838.8
1912.2	473.2	7	0	7085	8947.2
1939.6	378.4	7	0	8799	7843.6
1945.0	362.8	7	0	8800	13759.9
1998.7	1062.0	7	0	8829	4986.3
2000.2	456.2	7	0	8833	6566.1
11.2	1803.2	7	0	8909	9502.6
89.2	455.2	7	0	7403	2559.6
112.0	286.0	7	0	7427	16471.3
137.5	1800.8	7	0	7451	8844.9
331.3	670.8	7	0	3404	2690.5
582.3	355.5	7	0	7640	2515.3
693.8	1937.2	7	0	7725	4066.4
726.2	587.3	7	0	454	5512.2
732.2	954.5	7	0	26	10161.9
781.0	1643.5	7	0	7813	2902.3
789.4	1607.5	7	0	4187	2917.0
812.3	159.4	7	0	13512	12677.3
822.1	1192.1	7	0	647	20230.9
824.8	2005.2	7	0	7888	2125.3
829.8	548.5	7	0	18989	3509.3
841.6	551.0	7	0	4346	3104.7
851.0	988.7	7	0	7916	6288.3
851.4	820.8	7	0	729	4085.8
858.7	622.1	7	0	19078	3521.6
876.3	142.8	7	0	13899	3236.8
887.0	398.9	7	0	7954	9382.7
894.3	1132.4	7	0	875	15837.1
898.1	638.0	7	0	19188	4031.1
928.8	1164.2	7	0	14369	1734.8
937.0	800.4	7	0	14524	20539.4
937.9	1668.5	7	0	14444	9544.8
941.7	483.0	7	0	14498	13934.4
945.9	1669.0	7	0	14444	8461.5
956.6	1043.2	7	0	12554	22929.7
956.8	1573.9	7	0	14694	1576.0
958.0	228.9	7	0	4640	14941.2
960.8	1688.6	7	0	20930	9755.4
962.7	444.3	7	0	1107	3104.6
968.0	1037.0	7	0	12572	28516.0
999.9	196.3	7	0	19589	2371.0
1025.3	2026.1	7	0	8093	4356.3
1029.2	972.9	7	0	1367	8196.1
1033.7	438.0	7	0	8099	9618.9
1044.3	830.4	7	0	16062	1228.7
1056.7	397.5	7	0	19827	4214.6
1150.8	645.8	7	0	16991	2838.3
1163.9	892.2	7	0	5137	3961.5
1167.2	429.8	7	0	17467	4396.9
1169.0	355.0	7	0	8228	6474.3
1170.7	160.9	7	0	8231	3725.4
1213.0	828.2	7	0	5276	3243.1
1223.7	246.0	7	0	8288	4464.9
1245.9	626.5	7	0	2206	13584.9
1253.8	530.8	7	0	18076	32443.9
1278.6	655.2	7	0	18145	3749.3
1446.2	1873.0	7	0	8460	5991.7
1455.0	1656.0	7	0	20439	6117.5
1553.8	1628.0	7	0	18352	13967.8
1678.9	2024.7	7	0	8618	6327.4
1680.9	1905.5	7	0	6532	4884.1
1694.7	316.1	7	0	6575	8826.6
1703.3	134.0	7	0	8639	4887.2
1735.2	311.5	7	0	8660	3830.8
1758.8	2038.4	7	0	20551	4770.9
1818.5	1937.2	7	0	8723	4989.7
2029.0	1065.4	7	0	8872	3873.9
989.0	1307.9	8	0	4725	141298.5
35.1	645.9	8	0	2924	23812.6
457.2	800.5	8	0	235	18310.2
662.0	949.6	8	0	3869	21087.2
799.4	550.8	8	0	593	39965.0
837.6	1124.2	8	0	18968	37078.8
840.4	1462.7	8	0	704	29606.7
844.6	681.5	8	0	697	11679.6
875.8	1539.4	8	0	14016	22728.7
880.4	1514.0	8	0	840	29683.2
888.4	815.0	8	0	867	54975.3
892.3	1401.6	8	0	13806	27794.8
895.0	1540.5	8	0	14017	20279.3
923.2	1688.0	8	0	22142	29652.7
928.7	1345.1	8	0	14475	20397.2
940.4	1360.5	8	0	14710	13239.6
951.6	1287.3	8	0	14638	17620.3
950.8	1600.6	8	0	14603	30508.2
983.0	1419.3	8	0	1184	40904.6
986.3	1616.5	8	0	15178	21713.5
1029.0	1362.4	8	0	15691	16250.1
1034.2	1077.9	8	0	12661	20166.9
1034.0	1127.4	8	0	15870	17893.2
1039.0	720.3	8	0	21655	19315.0
1051.6	1123.6	8	0	1465	34463.0
1108.7	835.4	8	0	1663	16857.0
1113.0	853.0	8	0	1704	24191.4
1117.5	237.1	8	0	5009	28903.1
1116.0	1623.3	8	0	1701	51945.1
1138.8	1892.0	8	0	17039	39444.9
1141.0	1201.5	8	0	1789	36744.6
1144.0	1470.1	8	0	17177	20620.4
1167.9	1865.8	8	0	5154	32992.7
1187.5	539.6	8	0	17604	50949.4
1189.9	2042.2	8	0	5206	35301.5
1194.6	1327.1	8	0	2037	16562.9
1206.7	717.3	8	0	12809	38339.8
1253.2	394.1	8	0	2231	19467.5
1291.3	938.0	8	0	2329	44459.5
1316.7	600.5	8	0	5531	20636.6
1663.2	1218.6	8	0	6462	28172.7
1675.2	1245.6	8	0	2771	22430.9
5.9	1072.2	8	0	2898	10890.5
5.0	1938.0	8	0	2899	19242.1
11.5	632.2	8	0	18414	10518.4
14.5	1107.2	8	0	2901	31799.7
14.3	1143.1	8	0	75	17456.9
22.3	1947.4	8	0	7346	26229.5
26.3	710.4	8	0	2923	21048.2
26.6	1488.5	8	0	7347	13894.8
28.1	374.1	8	0	7350	11305.3
30.8	491.1	8	0	7351	28589.1
31.3	636.0	8	0	18431	22492.0
34.5	1745.5	8	0	2926	16904.6
35.9	1122.1	8	0	2937	14899.5
35.3	1419.5	8	0	18426	20811.2
37.0	871.1	8	0	7354	40046.6
39.4	1152.4	8	0	2931	18402.1
41.5	638.6	8	0	12880	43553.3
44.4	569.0	8	0	7358	22409.6
46.6	2021.0	8	0	2955	13527.3
50.7	1283.9	8	0	2960	10725.5
52.4	1095.6	8	0	2972	13078.1
53.8	569.6	8	0	2963	11065.4
55.1	672.1	8	0	2974	13192.4
55.5	1831.5	8	0	7365	16861.4
55.6	1011.9	8	0	2978	21387.8
57.1	551.8	8	0	18444	13807.6
54.8	625.8	8	0	18451	8781.3
57.8	656.0	8	0	18459	15300.8
59.9	678.4	8	0	18449	8844.7
60.4	2015.5	8	0	7379	24490.0
61.9	1830.5	8	0	7365	24541.2
65.0	2025.7	8	0	7380	22155.4
71.9	981.4	8	0	88	10390.7
71.7	1257.7	8	0	87	7302.2
72.9	1241.5	8	0	2999	12068.7
74.3	970.1	8	0	2996	17883.4
75.3	568.8	8	0	18468	33400.0
77.0	602.1	8	0	20629	12833.7
75.8	1153.2	8	0	18463	13761.9
76.2	1208.5	8	0	3003	9360.9
77.5	534.7	8	0	18471	13151.1
79.0	1141.5	8	0	3005	16834.7
81.0	1818.9	8	0	3011	26455.8
85.8	626.5	8	0	12888	9514.8
86.1	1544.5	8	0	3021	51384.8
87.4	1577.3	8	0	3014	14888.1
97.4	1794.7	8	0	18498	11544.6
101.0	604.3	8	0	18503	33504.3
101.7	514.0	8	0	7414	15916.6
103.1	522.7	8	0	3036	24869.8
103.8	559.0	8	0	7420	22320.1
103.5	961.4	8	0	103	21179.6
104.7	1037.1	8	0	3041	23221.9
104.4	1182.1	8	0	12911	29258.8
106.7	468.1	8	0	3039	11373.0
105.4	654.7	8	0	12905	17805.7
110.9	564.6	8	0	3047	20314.1
109.3	578.6	8	0	18506	9305.2
110.7	1036.3	8	0	3041	16297.9
109.2	598.8	8	0	18505	9504.8
116.5	1803.2	8	0	3062	21424.7
118.1	60.7	8	0	3063	17268.7
119.3	1693.2	8	0	3068	9780.1
121.7	237.6	8	0	3064	9460.4
125.5	311.4	8	0	3065	16833.9
124.8	512.4	8	0	3077	17343.0
130.6	641.7	8	0	106	19019.4
132.1	800.8	8	0	3093	10750.2
131.2	456.2	8	0	3088	23042.1
132.8	630.9	8	0	3095	13045.0
135.4	788.5	8	0	3090	16807.2
137.8	526.4	8	0	3101	14271.6
140.6	1824.8	8	0	7450	23247.3
145.0	472.9	8	0	3119	22970.0
145.2	534.3	8	0	8963	16559.4
144.6	516.4	8	0	3115	20668.5
152.1	613.3	8	0	12922	12801.1
152.1	568.7	8	0	3121	13786.7
153.3	645.7	8	0	18536	22648.9
156.9	1612.0	8	0	3126	10220.1
158.3	1249.9	8	0	115	12774.9
160.1	919.0	8	0	7463	13628.1
160.6	1371.6	8	0	3139	9060.7
164.9	601.0	8	0	12926	15901.3
168.6	624.6	8	0	3144	16656.6
175.4	1577.4	8	0	3158	23529.2
175.9	662.4	8	0	3167	21085.6
178.4	1623.7	8	0	3163	29678.0
181.7	644.2	8	0	18541	15404.8
186.5	628.7	8	0	18543	16556.4
196.6	1268.6	8	0	3187	22997.1
200.0	1339.2	8	0	128	12110.5
201.5	829.2	8	0	130	10544.3
209.3	707.4	8	0	3203	17744.2
215.3	1381.3	8	0	3212	26603.3
225.4	1408.2	8	0	143	23624.9
228.7	664.8	8	0	18555	16300.3
230.2	595.0	8	0	3257	24923.4
231.3	580.0	8	0	3236	12543.9
234.1	1041.8	8	0	3245	10868.1
240.0	601.0	8	0	3257	13380.4
245.9	627.0	8	0	7514	8019.6
253.1	625.2	8	0	3285	28452.4
256.4	587.1	8	0	3281	22159.5
261.4	1658.2	8	0	3288	19680.2
263.4	974.9	8	0	3290	15640.5
264.5	1192.2	8	0	3284	25527.3
266.7	989.1	8	0	151	14628.8
272.3	1565.7	8	0	7523	16693.5
274.0	481.9	8	0	3311	15493.1
279.2	1907.2	8	0	3318	14810.0
280.8	1707.3	8	0	3324	10020.8
282.6	1758.6	8	0	18563	14805.7
283.5	957.6	8	0	3297	28016.2
286.6	984.0	8	0	153	15722.0
287.2	1135.6	8	0	7530	27718.6
290.0	928.4	8	0	155	10109.1
290.1	608.4	8	0	3322	9192.5
293.2	1812.0	8	0	160	25107.1
297.4	1709.0	8	0	3341	34725.5
302.1	1811.4	8	0	3359	14782.8
305.5	1760.7	8	0	3364	13068.2
306.7	1911.4	8	0	3362	20242.8
306.5	779.0	8	0	3358	20029.3
310.7	1923.4	8	0	3377	10981.4
321.0	1559.2	8	0	173	16536.3
326.5	1713.8	8	0	3391	13539.0
332.7	504.4	8	0	180	20861.0
339.2	1163.6	8	0	177	22698.9
340.7	1649.6	8	0	18569	20720.9
343.5	761.7	8	0	3412	14498.4
345.3	840.0	8	0	3417	11032.0
347.1	1564.2	8	0	3418	25283.3
349.2	1166.5	8	0	3424	18350.8
353.6	1249.4	8	0	3426	16120.3
353.4	1823.3	8	0	3425	15312.0
354.7	1946.1	8	0	3431	12596.8
360.9	828.9	8	0	190	15022.9
368.9	1262.2	8	0	3443	17216.3
368.7	1597.7	8	0	18579	27329.3
370.1	1393.3	8	0	3441	17605.3
374.1	1268.3	8	0	3449	6904.2
376.4	1569.3	8	0	12950	9441.8
389.6	1016.0	8	0	3485	14501.1
392.0	399.6	8	0	3473	16392.0
393.7	1967.6	8	0	7570	23436.9
396.1	1926.5	8	0	3479	19216.7
396.8	1547.5	8	0	3491	28757.6
400.0	1851.5	8	0	3487	11602.5
400.8	1118.0	8	0	3490	11789.6
401.7	640.9	8	0	3486	20569.3
405.0	623.9	8	0	3493	15625.3
407.1	1277.0	8	0	3498	19095.2
407.3	1040.2	8	0	219	24845.2
407.2	1852.3	8	0	3499	11323.9
408.6	513.5	8	0	3494	8727.3
409.8	339.2	8	0	7577	22863.9
414.1	1857.7	8	0	3516	12131.0
416.6	1155.0	8	0	3511	21576.0
420.2	1806.7	8	0	3522	12493.7
424.4	339.8	8	0	7581	9126.7
430.1	984.1	8	0	21889	19928.5
430.7	1814.1	8	0	3532	27981.7
432.3	337.8	8	0	3540	13855.4
439.4	1762.4	8	0	3543	15786.5
444.9	639.0	8	0	3547	8032.5
453.4	1117.2	8	0	234	25230.4
461.2	553.5	8	0	3578	19560.8
460.6	635.2	8	0	3574	14516.9
466.2	1347.1	8	0	3581	14247.8
471.7	633.5	8	0	7600	18216.9
471.4	643.5	8	0	3591	19891.5
474.0	526.8	8	0	7605	12778.7
481.6	1256.5	8	0	18594	20138.7
486.1	205.3	8	0	3613	14089.2
486.1	1568.8	8	0	3620	11247.9
486.8	617.5	8	0	3605	12728.2
488.5	1079.0	8	0	3619	16634.0
492.3	1285.3	8	0	3634	32706.3
493.3	1709.8	8	0	3632	13559.0
495.3	611.4	8	0	3639	12043.3
495.5	1922.1	8	0	3640	8270.1
496.9	1603.3	8	0	3637	5978.4
496.7	1732.3	8	0	269	35818.9
497.3	544.1	8	0	268	11211.5
499.0	605.0	8	0	3645	12576.9
499.3	1538.6	8	0	267	16972.0
502.9	1327.8	8	0	274	14241.2
503.5	143.6	8	0	3651	19326.6
507.2	1262.0	8	0	3663	40858.9
512.1	1154.2	8	0	278	39337.9
512.8	1719.0	8	0	3661	40004.3
520.7	999.0	8	0	282	15564.9
526.3	1718.7	8	0	289	10350.8
528.4	673.1	8	0	3687	14290.5
534.1	1186.5	8	0	292	8401.6
540.2	1245.8	8	0	3698	18304.3
541.9	1738.2	8	0	3704	17265.4
544.3	613.4	8	0	3697	20378.7
544.5	1987.5	8	0	3699	14037.0
544.9	1220.6	8	0	3702	6756.6
549.6	1211.1	8	0	3707	17797.5
556.9	1144.9	8	0	7635	10156.8
557.7	1360.2	8	0	3712	31598.4
557.2	1604.4	8	0	3721	16380.2
560.7	646.5	8	0	3722	15877.7
562.1	1338.3	8	0	21342	11516.8
564.4	1976.6	8	0	7637	14979.7
567.6	1348.5	8	0	3727	21954.2
571.3	1858.8	8	0	3726	18062.1
573.4	1522.5	8	0	3733	43608.9
576.2	468.3	8	0	7638	21635.4
577.4	138.2	8	0	3734	9317.7
587.4	1175.7	8	0	18616	15111.4
592.2	1154.8	8	0	3757	31800.5
597.2	2014.3	8	0	7651	16346.0
598.7	2007.5	8	0	3768	15049.3
602.1	1026.6	8	0	327	11073.9
602.7	530.8	8	0	3780	16359.9
603.6	539.7	8	0	3781	26849.6
603.8	1645.6	8	0	332	19389.4
605.5	2031.2	8	0	7652	16222.3
608.0	492.8	8	0	3794	10239.5
609.3	535.0	8	0	3781	20247.7
610.6	606.3	8	0	335	11831.2
613.6	1480.5	8	0	3799	15525.2
615.9	338.1	8	0	3806	20459.6
618.2	1649.1	8	0	7658	24202.7
618.0	979.7	8	0	3810	35514.7
620.6	813.3	8	0	340	9290.5
621.7	40.4	8	0	3815	26949.1
623.3	1638.6	8	0	3811	12319.4
622.6	1139.4	8	0	3816	13082.9
626.2	1097.6	8	0	348	20474.4
626.6	723.9	8	0	354	11160.8
627.5	995.2	8	0	345	16050.9
628.5	1006.0	8	0	349	23000.2
629.3	1105.0	8	0	3823	12301.6
630.8	237.9	8	0	7670	21511.6
630.8	1088.4	8	0	358	10077.6
630.7	1670.4	8	0	360	27880.3
633.7	895.9	8	0	361	21932.8
633.8	1346.4	8	0	3831	13376.1
636.5	737.1	8	0	362	13886.1
640.9	1989.7	8	0	3843	8921.6
648.7	926.2	8	0	3858	10736.8
649.1	985.1	8	0	13012	13792.1
649.0	324.8	8	0	3866	9562.9
650.3	1097.8	8	0	370	17945.5
651.5	1118.8	8	0	374	11508.0
651.9	338.1	8	0	3870	46179.1
653.9	943.3	8	0	3863	22199.3
653.5	1671.3	8	0	7687	17226.8
654.4	293.3	8	0	7692	23411.9
654.3	1033.3	8	0	13031	9846.2
655.7	1484.6	8	0	383	20036.1
656.5	300.7	8	0	7689	13484.7
656.8	958.9	8	0	376	10631.9
658.2	548.6	8	0	3878	21269.9
663.7	980.1	8	0	13037	9835.7
664.1	1715.0	8	0	3891	9798.5
663.2	285.3	8	0	3888	23374.0
665.5	1687.7	8	0	3879	13708.8
668.2	1340.8	8	0	3893	17678.0
670.3	662.0	8	0	3902	9823.8
673.3	757.1	8	0	3919	11772.4
672.7	923.9	8	0	3910	10085.6
675.4	1725.9	8	0	3903	16025.7
678.2	1012.6	8	0	13058	6761.7
677.6	1057.7	8	0	13068	19423.5
677.8	1480.5	8	0	397	25411.3
678.7	704.9	8	0	18648	25866.2
679.5	334.2	8	0	7712	12614.5
679.1	1153.4	8	0	13060	18415.5
683.6	1171.5	8	0	13070	18743.9
683.4	1731.2	8	0	3920	6936.4
684.9	790.8	8	0	3931	26968.7
685.1	708.7	8	0	7720	9097.6
685.3	1070.0	8	0	7719	17011.3
687.8	1123.2	8	0	13084	18026.5
686.0	618.9	8	0	3924	13295.8
689.2	1147.9	8	0	13074	15791.1
689.5	959.0	8	0	13098	17360.8
689.6	1153.7	8	0	13071	15862.9
692.9	802.2	8	0	3941	16258.0
694.8	1168.4	8	0	3956	18022.0
695.3	758.1	8	0	3952	16153.5
697.5	435.5	8	0	3950	21065.6
697.9	464.5	8	0	18667	20676.6
698.2	106.5	8	0	3961	12167.1
699.0	1740.6	8	0	3958	11165.9
700.1	971.2	8	0	18671	16360.0
701.7	1870.1	8	0	3969	11597.6
701.8	1924.7	8	0	13091	8951.9
703.3	247.7	8	0	3976	9100.4
707.4	983.4	8	0	13135	6807.3
709.7	643.2	8	0	18685	18050.5
714.9	1174.3	8	0	13148	17793.3
714.8	50.3	8	0	4002	12488.7
715.2	947.0	8	0	13111	20940.5
716.3	1644.0	8	0	18674	15849.7
717.4	123.6	8	0	3991	23657.5
716.5	768.0	8	0	3994	23169.7
718.0	1531.1	8	0	4004	9967.1
720.5	792.5	8	0	4008	31234.1
723.3	1063.2	8	0	13204	10201.2
724.3	947.0	8	0	445	10465.7
727.3	973.8	8	0	449	9996.1
728.7	349.0	8	0	460	13049.2
732.9	577.4	8	0	4025	18200.2
732.9	932.8	8	0	463	11047.1
733.9	243.5	8	0	469	11871.7
734.2	1949.5	8	0	4023	15147.8
733.5	696.2	8	0	4026	14936.5
734.3	940.9	8	0	470	20546.4
734.1	1658.1	8	0	462	5582.6
735.2	321.1	8	0	4024	23904.9
740.7	584.3	8	0	4029	30012.5
739.7	1037.7	8	0	13192	20573.7
741.0	1067.4	8	0	13247	4382.7
743.5	170.4	8	0	4059	10861.4
745.1	133.9	8	0	4063	12963.5
747.7	386.7	8	0	18727	27133.3
748.9	111.9	8	0	4055	22236.8
750.0	650.5	8	0	490	14563.7
751.7	374.3	8	0	18745	13781.4
752.0	575.5	8	0	4069	31182.8
753.6	520.4	8	0	7776	24134.6
754.2	622.4	8	0	7781	17886.8
755.9	1009.1	8	0	4075	8007.2
755.7	1970.4	8	0	7779	9540.3
756.5	1101.5	8	0	20714	31142.0
757.2	593.0	8	0	18746	23249.6
756.6	105.4	8	0	18747	33493.5
759.6	1164.8	8	0	510	13903.7
758.4	1381.4	8	0	4089	10243.4
759.3	174.7	8	0	7782	18278.7
762.3	523.5	8	0	4099	20083.7
762.6	1897.5	8	0	4086	10391.6
764.6	1047.7	8	0	18777	13390.2
765.4	164.9	8	0	4109	11335.3
766.4	467.8	8	0	520	11923.6
766.6	1404.3	8	0	4103	11860.2
768.1	401.3	8	0	18803	15523.5
769.1	1341.8	8	0	18789	15864.0
769.3	361.3	8	0	18798	15855.8
771.1	27.8	8	0	4117	18643.1
771.1	288.9	8	0	13298	16380.0
770.1	937.6	8	0	531	23098.9
771.0	972.7	8	0	13302	8524.4
773.0	520.2	8	0	530	41364.6
771.4	1052.4	8	0	4123	21937.4
770.8	1391.3	8	0	4116	10696.0
771.6	1458.1	8	0	4124	8240.7
773.7	110.3	8	0	4131	10529.8
774.0	497.8	8	0	533	30538.1
773.6	1147.9	8	0	539	6961.2
775.1	126.5	8	0	4133	7804.0
777.6	972.8	8	0	13346	19495.3
778.2	983.3	8	0	18796	20909.0
778.4	1343.4	8	0	20734	26390.5
781.5	365.7	8	0	4140	8085.0
781.3	1186.5	8	0	4150	30409.9
781.9	1360.8	8	0	13333	19765.6
783.5	1296.1	8	0	4144	12570.1
783.9	1599.4	8	0	4162	39248.6
784.7	651.2	8	0	4135	28134.7
783.3	1926.9	8	0	7814	8682.0
784.8	315.4	8	0	4165	12171.7
786.3	354.4	8	0	7809	38778.4
785.7	402.9	8	0	18830	17432.7
787.7	1481.0	8	0	4166	14623.4
789.9	20.6	8	0	4174	13307.0
789.2	223.6	8	0	4157	19514.5
789.6	440.9	8	0	4169	14771.4
793.2	570.3	8	0	577	9776.8
793.2	653.7	8	0	581	20935.9
792.2	1300.8	8	0	7826	16141.2
793.5	1366.2	8	0	587	17183.4
793.4	641.8	8	0	4191	10473.5
795.1	281.4	8	0	4197	7333.8
794.6	994.3	8	0	4192	10855.3
797.0	1116.3	8	0	13401	20346.8
796.6	54.4	8	0	7832	34088.5
797.2	1457.3	8	0	18866	11802.5
798.0	192.8	8	0	18837	9900.9
799.0	924.9	8	0	594	6943.6
798.7	1378.3	8	0	13432	12994.8
799.8	377.1	8	0	13418	12048.1
800.3	529.3	8	0	607	7419.0
800.1	1352.3	8	0	592	31231.4
801.0	1450.3	8	0	13425	16482.6
802.8	311.7	8	0	18874	10364.0
802.3	1390.5	8	0	13434	9021.7
803.5	1117.3	8	0	20754	12795.9
805.6	228.4	8	0	7845	16746.2
807.6	257.1	8	0	4224	15321.0
807.5	518.8	8	0	21405	14742.8
808.7	1336.8	8	0	18884	18200.2
808.8	1399.0	8	0	13555	11575.5
810.4	467.0	8	0	18882	40498.8
810.2	1411.6	8	0	18910	22904.2
813.2	1343.8	8	0	4237	20345.0
813.0	107.9	8	0	625	25563.7
813.6	542.4	8	0	18912	17417.4
813.7	949.6	8	0	4232	16093.6
815.2	973.6	8	0	30	7753.4
815.1	994.0	8	0	631	14864.9
817.6	645.4	8	0	624	16905.0
816.9	1816.9	8	0	4250	20368.6
818.6	102.2	8	0	637	10004.9
818.2	135.6	8	0	4260	19551.7
818.1	1582.6	8	0	4256	38620.2
820.7	1640.5	8	0	641	9144.5
823.2	550.5	8	0	18931	24300.9
822.5	1254.8	8	0	645	18625.0
821.7	1420.9	8	0	13536	16013.1
824.0	403.3	8	0	4280	11206.7
824.0	1112.8	8	0	636	24897.3
825.7	1587.4	8	0	4263	11811.2
825.0	1741.2	8	0	4292	27664.5
826.4	699.9	8	0	7884	20874.1
825.8	969.5	8	0	654	9274.0
825.8	1576.3	8	0	661	12197.9
827.6	253.3	8	0	4285	14507.8
827.5	2024.0	8	0	4277	17234.5
828.0	20.4	8	0	7887	10101.2
828.5	671.1	8	0	7889	17208.9
829.3	540.4	8	0	7893	12473.7
830.9	1155.0	8	0	7892	23192.5
832.2	142.0	8	0	4313	22536.1
830.7	1099.2	8	0	674	6869.9
831.0	1374.7	8	0	4283	16590.6
832.6	573.7	8	0	19032	10057.2
833.0	449.6	8	0	19013	11229.2
831.7	656.4	8	0	4298	17057.1
832.5	994.8	8	0	664	2812.4
833.7	2043.1	8	0	4325	9828.5
833.3	317.6	8	0	18978	32012.2
835.8	1473.8	8	0	669	11944.2
836.1	1014.3	8	0	13589	5901.5
837.0	1403.0	8	0	13610	8099.4
838.9	515.9	8	0	18950	5722.6
839.6	942.9	8	0	7901	21400.1
839.6	985.9	8	0	13594	21605.2
840.0	1691.0	8	0	684	15456.0
839.9	400.8	8	0	19025	13601.4
841.2	1744.0	8	0	4338	8734.6
842.5	657.2	8	0	19028	17279.6
844.2	474.9	8	0	13653	24541.9
843.2	1708.5	8	0	4360	32013.9
844.6	441.7	8	0	4355	10269.5
844.4	1316.5	8	0	13620	9035.8
844.1	1542.6	8	0	4349	29866.2
844.8	1586.2	8	0	13596	11960.6
844.9	1326.3	8	0	19023	23955.4
845.6	1428.1	8	0	710	13806.8
849.4	810.5	8	0	729	5887.7
848.8	1670.9	8	0	20787	17989.8
850.3	115.1	8	0	20790	16076.7
852.0	458.5	8	0	13706	11501.2
852.4	1110.0	8	0	4377	10817.9
853.4	439.3	8	0	13713	13677.8
853.0	1629.4	8	0	19046	25480.6
853.8	1653.8	8	0	4367	37991.0
854.7	596.8	8	0	13710	14263.1
854.3	1810.0	8	0	4368	30419.0
855.8	1778.1	8	0	747	29765.6
857.7	177.3	8	0	4391	26163.5
859.8	197.8	8	0	4389	20968.2
860.2	1483.9	8	0	763	10479.4
862.0	1634.0	8	0	19045	20052.6
862.0	656.7	8	0	19085	9617.8
862.0	1494.0	8	0	13754	6327.0
863.4	1722.7	8	0	19090	5003.6
864.7	117.4	8	0	19103	8724.1
864.4	1036.5	8	0	7929	17982.0
864.8	1235.6	8	0	13774	13818.5
865.3	1836.0	8	0	769	13809.8
865.8	2016.0	8	0	4412	23451.7
867.6	188.5	8	0	7936	17852.1
866.9	403.6	8	0	13791	8744.7
866.9	516.3	8	0	795	16405.0
866.5	674.2	8	0	4413	14357.1
866.9	1417.6	8	0	4405	7377.6
866.6	1691.1	8	0	7931	11042.9
867.1	302.9	8	0	13816	4325.9
866.5	545.6	8	0	777	10448.6
867.9	856.0	8	0	7932	20341.5
867.2	1649.2	8	0	13814	14717.6
869.8	976.1	8	0	13802	7055.4
869.2	997.9	8	0	9197	10561.9
868.7	1059.3	8	0	13827	24833.6
869.0	1327.3	8	0	4416	16003.1
871.4	631.9	8	0	833	18528.6
871.1	1343.6	8	0	804	9892.4
873.1	624.3	8	0	811	26794.7
872.4	1618.2	8	0	21448	13034.6
874.7	387.3	8	0	20821	20177.9
875.5	1605.8	8	0	4434	15449.7
876.1	274.2	8	0	20793	8856.6
876.6	1756.2	8	0	19123	21510.2
878.0	1111.7	8	0	13759	14965.3
877.8	1357.5	8	0	12440	11392.1
877.7	655.9	8	0	19086	12681.4
878.3	1307.3	8	0	13910	12302.4
879.9	502.6	8	0	19140	18301.7
879.7	1013.8	8	0	14002	18777.9
879.3	1162.2	8	0	4451	18707.8
881.5	245.0	8	0	20833	14917.3
881.3	1716.1	8	0	19138	12193.4
882.6	1854.5	8	0	4464	12162.0
883.4	747.5	8	0	4455	19439.0
883.7	371.3	8	0	19152	14918.6
884.2	608.5	8	0	13963	9022.4
884.6	922.1	8	0	868	13681.5
885.8	1207.9	8	0	865	17552.9
884.9	152.8	8	0	19179	7962.6
886.0	2022.7	8	0	4469	39414.6
886.4	1627.0	8	0	19158	23532.2
887.5	1251.5	8	0	871	8593.2
888.5	466.3	8	0	14135	19724.9
889.1	499.5	8	0	19141	15687.3
888.4	540.5	8	0	872	15325.8
888.4	843.6	8	0	9218	32318.7
887.5	961.2	8	0	860	10047.6
887.5	1168.2	8	0	864	10293.0
887.9	1587.3	8	0	13987	12613.7
890.1	1104.8	8	0	870	13165.8
890.7	1194.4	8	0	13990	25898.3
892.9	208.7	8	0	19168	14916.0
890.7	1747.7	8	0	14008	7873.1
893.4	248.4	8	0	14038	17351.2
892.2	1187.1	8	0	4487	16247.9
892.4	1701.9	8	0	892	6911.8
892.9	1486.2	8	0	891	11665.8
895.8	461.5	8	0	14138	10743.2
897.1	1891.5	8	0	7961	22577.2
898.6	1142.8	8	0	903	12554.0
900.1	388.5	8	0	14257	21940.4
899.4	740.2	8	0	20853	16924.2
899.7	1414.2	8	0	926	12488.6
898.5	1731.5	8	0	14068	14193.8
900.8	367.5	8	0	4494	13693.1
900.3	1610.0	8	0	14111	10664.0
902.0	1436.0	8	0	14161	8438.7
903.6	200.5	8	0	19248	22124.4
905.1	1678.0	8	0	4514	6880.5
905.4	1999.3	8	0	4508	22112.1
907.3	1143.4	8	0	936	11875.4
906.9	1686.6	8	0	905	25967.5
908.3	374.2	8	0	4520	17514.1
908.1	379.5	8	0	4526	12018.8
908.9	596.7	8	0	928	19698.0
908.5	867.8	8	0	939	7258.4
908.9	1780.0	8	0	14306	5305.0
909.3	941.3	8	0	909	11440.5
909.2	1807.1	8	0	14217	7265.5
910.3	137.7	8	0	4527	32952.8
911.5	1026.1	8	0	14190	26051.7
910.4	1183.1	8	0	950	13361.2
911.3	1642.7	8	0	14074	7255.4
911.4	1725.4	8	0	14146	10478.7
911.7	1232.5	8	0	4523	17007.4
913.8	1016.4	8	0	21475	19290.2
914.8	1469.8	8	0	14305	9607.9
915.8	1796.1	8	0	963	14742.2
916.9	419.8	8	0	14256	19340.9
918.0	1767.7	8	0	14316	13216.3
917.8	291.1	8	0	4539	8170.5
918.0	873.5	8	0	967	16145.8
919.2	865.2	8	0	14309	8882.4
919.4	1032.5	8	0	14311	26012.7
919.6	1440.9	8	0	14324	3696.2
918.4	1568.4	8	0	14206	19622.8
920.5	558.8	8	0	4545	16658.2
919.6	1339.4	8	0	997	12701.7
923.2	397.4	8	0	20890	23251.5
922.3	1797.7	8	0	14334	14302.8
922.4	1917.0	8	0	990	8341.9
923.5	1282.9	8	0	1012	10173.5
924.3	1967.3	8	0	4554	13777.7
925.3	681.1	8	0	4555	11591.0
925.3	1412.6	8	0	1005	22238.8
925.1	1452.4	8	0	14365	22643.5
926.5	1207.2	8	0	987	7302.1
927.3	1115.9	8	0	4552	15887.9
929.3	1264.3	8	0	1015	7456.7
928.8	1284.2	8	0	1012	11360.0
929.8	456.2	8	0	14396	9184.9
931.2	1774.4	8	0	14429	24045.6
931.2	1945.7	8	0	8001	16763.1
933.1	1361.0	8	0	19342	11111.7
933.3	854.2	8	0	4577	23973.4
932.9	1182.5	8	0	1020	8319.1
934.4	464.3	8	0	4566	15291.9
935.0	1200.5	8	0	1021	13268.3
936.9	214.8	8	0	4589	13388.7
936.8	329.7	8	0	14565	9836.6
935.5	507.1	8	0	14516	14512.5
936.7	1027.3	8	0	1023	13356.4
936.6	1519.2	8	0	4586	23298.1
938.3	665.1	8	0	4599	37526.9
938.9	1373.2	8	0	19343	16761.4
938.0	1761.6	8	0	4602	14209.0
939.5	345.4	8	0	14566	8800.5
939.6	582.2	8	0	4605	34236.4
939.5	769.3	8	0	20900	11944.2
940.3	1422.3	8	0	14536	8516.6
942.0	836.3	8	0	20910	18450.1
942.7	443.2	8	0	19363	16744.1
942.4	822.2	8	0	12520	14317.5
942.0	1105.1	8	0	4606	13856.9
942.3	1447.9	8	0	14759	36867.2
943.7	1650.8	8	0	14445	6319.1
941.5	1882.0	8	0	4596	13546.3
942.1	1976.7	8	0	4603	12198.9
945.2	1173.9	8	0	1050	6336.6
943.7	1481.1	8	0	1052	14347.0
945.0	1956.2	8	0	4610	19042.5
945.7	1239.6	8	0	4622	17675.1
945.6	1358.4	8	0	14711	8909.5
945.9	1949.7	8	0	4610	27514.9
949.3	1060.1	8	0	19372	16549.5
949.4	133.5	8	0	4635	10255.9
948.8	830.0	8	0	1070	14069.8
950.7	1827.1	8	0	14494	10921.5
951.0	537.7	8	0	14640	9982.8
951.3	1348.1	8	0	1072	25955.5
952.5	312.5	8	0	4636	9658.4
952.6	1934.8	8	0	21517	14854.5
953.5	1729.8	8	0	14696	15077.7
954.8	261.0	8	0	1092	17669.0
954.6	1335.8	8	0	14713	8369.2
954.9	569.4	8	0	4642	8016.8
955.2	1119.7	8	0	1093	16171.1
956.6	563.3	8	0	21522	14823.7
955.2	987.0	8	0	14622	8417.8
957.6	900.4	8	0	14752	11593.7
956.8	1817.8	8	0	14803	12173.4
958.6	1165.0	8	0	4645	37130.7
958.2	1374.6	8	0	19439	19204.4
959.0	356.5	8	0	19392	11687.2
959.0	1791.8	8	0	14770	14998.4
960.7	1775.7	8	0	1104	9220.8
959.7	498.1	8	0	9284	31359.3
961.7	855.6	8	0	4644	17597.4
962.0	1342.1	8	0	14740	16319.2
961.2	1799.5	8	0	14804	6569.6
962.8	1073.9	8	0	4637	14340.9
964.9	1063.8	8	0	14867	10624.2
965.2	873.6	8	0	4665	13497.0
965.1	1556.8	8	0	14909	9715.4
966.3	346.9	8	0	1127	24356.1
967.6	632.1	8	0	4664	8475.2
967.7	1809.9	8	0	1130	16222.4
967.4	1899.8	8	0	4683	18018.1
970.2	163.0	8	0	19429	10737.2
968.9	264.2	8	0	14926	15835.2
969.4	1227.6	8	0	1140	9993.1
970.3	1177.3	8	0	8039	15378.7
972.5	206.7	8	0	14965	9459.6
973.3	1349.5	8	0	14741	11186.9
972.7	1396.8	8	0	1141	14493.1
974.0	394.9	8	0	15255	6686.7
974.0	1652.9	8	0	1163	41179.5
976.0	1521.9	8	0	1148	8331.2
978.0	1454.4	8	0	14874	20792.0
978.0	1839.1	8	0	19501	20610.8
979.0	1561.4	8	0	15033	22489.1
980.8	523.2	8	0	15043	11883.1
979.9	531.5	8	0	15043	16865.3
981.2	1621.5	8	0	4699	18151.8
981.6	427.9	8	0	19535	9258.5
981.4	563.4	8	0	4703	10464.7
982.4	1077.4	8	0	1177	10712.8
983.7	1243.2	8	0	4714	58637.6
982.2	1575.4	8	0	4710	8022.3
982.9	1763.4	8	0	19506	30024.1
982.7	1872.9	8	0	19516	5680.1
985.2	225.5	8	0	15039	23085.9
985.6	1218.3	8	0	15176	11457.3
984.9	1604.3	8	0	15139	10504.4
986.1	1657.0	8	0	8063	23918.7
985.7	330.3	8	0	1185	12865.2
985.6	1950.9	8	0	19613	8455.9
987.8	1339.1	8	0	15131	12720.2
989.6	953.0	8	0	12598	13205.3
989.1	1748.1	8	0	15283	12027.0
990.5	1378.9	8	0	15278	15393.9
990.5	524.6	8	0	20942	12444.4
991.6	1010.1	8	0	1217	25336.1
991.2	1666.3	8	0	1212	11798.8
993.0	784.1	8	0	15268	19906.6
990.5	1419.3	8	0	4735	7492.2
992.0	1899.1	8	0	19550	28292.1
993.0	1654.3	8	0	19570	28624.1
994.0	381.5	8	0	4738	28163.3
994.3	1082.0	8	0	15361	13403.7
993.7	1190.0	8	0	19547	23120.9
994.2	1827.9	8	0	15192	10058.0
994.6	1320.5	8	0	4740	11702.3
997.2	1022.5	8	0	1224	14868.0
997.1	1228.1	8	0	19609	11786.8
997.3	1462.4	8	0	1234	16734.8
997.1	1706.9	8	0	19607	14859.1
998.6	279.5	8	0	19604	26028.4
997.7	585.0	8	0	15341	3169.8
998.1	1115.2	8	0	15632	16289.6
998.3	1807.6	8	0	15191	18265.8
999.4	1747.9	8	0	15524	10213.3
1000.3	849.8	8	0	15402	10368.2
1001.8	752.8	8	0	1243	11333.7
1001.5	1016.6	8	0	8070	17019.8
1002.0	571.3	8	0	1228	14578.6
1002.5	1592.4	8	0	15446	13183.8
1003.4	857.0	8	0	19616	19266.4
1003.6	1541.1	8	0	15280	10911.1
1004.4	481.2	8	0	1249	19861.8
1004.9	887.0	8	0	1247	19732.8
1006.0	1495.0	8	0	15502	24358.5
1006.4	666.3	8	0	4770	6365.7
1006.8	963.2	8	0	9314	12520.5
1007.6	1585.4	8	0	19662	13398.6
1008.9	494.1	8	0	4782	29770.1
1009.1	1954.2	8	0	4766	11223.0
1010.0	867.1	8	0	15450	26171.5
1010.0	1571.5	8	0	1286	22006.6
1011.9	561.3	8	0	1284	19600.0
1011.5	1670.4	8	0	1277	14521.6
1012.3	180.8	8	0	8084	17352.0
1012.3	744.7	8	0	19671	12720.6
1012.3	342.8	8	0	15467	10425.8
1015.8	162.7	8	0	8083	18177.8
1014.9	373.3	8	0	4789	24650.5
1016.4	481.6	8	0	4790	12945.2
1018.5	1393.4	8	0	19681	14937.0
1018.9	553.9	8	0	12639	12529.0
1019.3	886.3	8	0	15649	9162.1
1018.2	1643.3	8	0	15610	13659.2
1021.1	844.2	8	0	15675	8623.0
1020.9	1633.8	8	0	21580	9105.1
1021.7	479.5	8	0	4790	8579.8
1023.0	1469.4	8	0	15703	28320.1
1022.7	1731.1	8	0	15706	16905.6
1023.9	1226.9	8	0	15600	9693.1
1023.1	1355.2	8	0	15438	14573.2
1024.8	1286.2	8	0	4800	12411.6
1024.3	1311.9	8	0	1328	14919.3
1024.0	1383.9	8	0	19682	21086.5
1024.6	1896.1	8	0	19714	11023.7
1025.7	1627.0	8	0	1346	11759.2
1025.1	1926.3	8	0	19716	12208.5
1025.9	193.8	8	0	4813	17518.7
1025.4	954.2	8	0	1333	8204.3
1027.6	1785.4	8	0	15816	11388.7
1028.0	1831.4	8	0	15757	12988.6
1028.0	1563.3	8	0	1352	10046.8
1030.1	1201.7	8	0	1351	17970.8
1031.1	1335.7	8	0	20992	16265.4
1032.8	324.4	8	0	9345	19535.8
1032.6	647.3	8	0	1366	11068.1
1033.5	1055.2	8	0	4836	14119.6
1033.6	966.6	8	0	1371	9428.4
1033.8	1808.3	8	0	1376	16377.1
1035.4	1821.9	8	0	15756	14039.2
1036.1	310.3	8	0	15917	26227.0
1036.8	701.0	8	0	1383	18570.3
1034.9	1508.6	8	0	1391	7191.0
1038.2	1140.6	8	0	1389	11106.9
1037.4	1636.0	8	0	15858	15329.3
1037.5	1335.2	8	0	20992	15054.8
1038.6	1022.3	8	0	4831	35903.0
1038.8	1600.2	8	0	15945	17627.3
1039.9	732.3	8	0	15851	16804.8
1041.2	424.4	8	0	1404	17147.8
1041.8	891.9	8	0	15987	13275.2
1042.2	1304.4	8	0	4846	19268.7
1043.5	1866.6	8	0	21631	31335.5
1043.9	703.5	8	0	4848	16125.4
1043.4	1135.5	8	0	1417	11969.5
1044.0	1953.8	8	0	19785	19051.8
1046.1	454.0	8	0	15847	16040.4
1045.3	690.4	8	0	1410	16594.6
1045.2	1034.5	8	0	4849	13611.6
1044.9	1712.8	8	0	1379	6826.0
1046.6	1125.2	8	0	15871	23474.4
1047.7	1054.8	8	0	1430	15597.7
1048.8	1099.9	8	0	16052	24828.1
1048.4	1655.3	8	0	1443	32964.2
1049.0	1696.5	8	0	16112	14120.6
1050.9	1662.4	8	0	16026	32528.2
1050.4	1709.8	8	0	4866	5323.8
1053.1	1134.8	8	0	19825	10354.1
1053.0	1731.4	8	0	16065	17521.3
1054.3	779.4	8	0	16041	17120.4
1053.5	1013.1	8	0	1455	19720.8
1054.5	1030.1	8	0	16063	10793.5
1054.8	1759.5	8	0	1458	14539.2
1054.6	1822.5	8	0	19814	16540.7
1053.5	719.1	8	0	16126	4276.9
1055.7	1516.7	8	0	16170	14115.9
1055.8	1941.5	8	0	19824	27017.1
1056.4	1575.3	8	0	15956	16396.7
1058.2	255.4	8	0	4876	21530.0
1058.3	1620.0	8	0	9368	14951.1
1058.6	1683.9	8	0	16164	11135.3
1058.5	1810.2	8	0	16193	31529.0
1059.0	1060.3	8	0	8110	24014.9
1059.1	1748.0	8	0	21645	39373.8
1060.3	2004.0	8	0	8114	10529.8
1061.2	513.0	8	0	1498	9786.5
1061.9	387.2	8	0	4881	20045.9
1062.1	731.1	8	0	21669	35686.7
1061.9	1828.7	8	0	19832	22194.5
1061.9	1984.4	8	0	4879	7184.0
1064.2	1229.4	8	0	1500	10616.8
1062.8	1528.4	8	0	16227	10703.8
1062.3	1692.1	8	0	16113	14640.7
1065.3	910.7	8	0	1501	20497.4
1066.1	928.3	8	0	1486	15173.1
1066.2	1196.2	8	0	16248	20695.2
1065.3	1723.5	8	0	19855	27664.3
1066.2	1735.2	8	0	4887	9318.5
1067.2	1669.6	8	0	1520	7684.0
1067.9	1657.6	8	0	1491	28637.2
1069.7	274.3	8	0	16279	15341.2
1073.1	387.0	8	0	16355	6658.5
1071.0	563.8	8	0	19880	23310.3
1071.6	626.2	8	0	4896	6112.6
1071.0	1407.8	8	0	8129	15092.0
1072.1	1459.6	8	0	1545	10581.5
1071.8	1564.6	8	0	16231	8015.2
1074.3	726.5	8	0	16480	17946.4
1073.7	900.8	8	0	4897	15379.1
1074.3	1321.9	8	0	4911	12297.3
1077.0	846.8	8	0	16431	18728.2
1076.1	877.3	8	0	16274	16397.1
1076.9	539.6	8	0	1543	14014.4
1077.7	1625.0	8	0	4912	30833.2
1077.8	1234.7	8	0	16406	28235.1
1079.4	361.3	8	0	21109	18271.8
1078.6	1104.6	8	0	1554	8088.7
1079.8	1422.5	8	0	16409	16195.1
1079.7	1043.1	8	0	1571	7006.7
1080.0	1520.6	8	0	16436	10187.8
1079.4	1867.9	8	0	19912	9092.4
1082.9	668.5	8	0	4929	15789.8
1084.1	1759.2	8	0	4934	17169.8
1085.0	462.1	8	0	16458	19792.1
1085.4	1347.8	8	0	19942	29975.0
1086.0	354.0	8	0	1574	20757.8
1086.8	498.4	8	0	1576	9056.0
1086.1	635.8	8	0	16621	37880.1
1088.3	408.0	8	0	19945	12118.3
1088.3	491.0	8	0	1590	16858.3
1088.8	909.8	8	0	1585	12842.2
1090.2	1140.8	8	0	1616	8279.2
1088.2	1366.0	8	0	1587	6263.5
1087.0	1870.2	8	0	16587	14570.6
1089.1	1357.2	8	0	16497	15548.1
1090.0	557.2	8	0	12700	24006.6
1091.6	1826.8	8	0	4957	27363.1
1093.6	334.2	8	0	16553	25323.9
1094.5	1212.1	8	0	1646	22248.5
1094.7	1334.3	8	0	4970	20661.3
1095.1	1517.7	8	0	1648	9043.8
1095.9	1884.2	8	0	4959	20247.5
1097.2	509.0	8	0	1620	6666.0
1096.7	849.3	8	0	1625	12895.3
1099.5	1441.0	8	0	16634	28175.1
1099.2	356.0	8	0	21110	15012.0
1098.9	681.8	8	0	16646	23842.8
1099.1	1125.3	8	0	16662	8179.4
1099.0	1455.1	8	0	4972	11573.8
1101.0	481.1	8	0	1635	12564.0
1099.9	830.7	8	0	1663	9873.1
1101.5	1528.0	8	0	16715	18487.2
1102.0	1837.4	8	0	16682	6889.8
1103.6	1968.7	8	0	19977	22809.6
1105.6	445.8	8	0	16686	20718.3
1104.2	748.9	8	0	16805	15731.4
1106.2	1463.1	8	0	16737	17283.1
1106.7	1895.1	8	0	4983	7085.2
1107.6	762.3	8	0	1667	16771.7
1108.0	1348.8	8	0	1673	7401.5
1107.7	1453.6	8	0	16746	12047.3
1108.2	1955.6	8	0	19992	18295.2
1108.7	381.8	8	0	4995	26285.8
1109.2	1558.9	8	0	1689	10879.3
1110.2	1860.4	8	0	1690	10158.2
1110.1	409.4	8	0	16721	3060.7
1111.5	745.9	8	0	16805	10316.0
1110.4	1467.4	8	0	16737	9862.8
1114.4	432.3	8	0	1709	10455.2
1113.7	710.6	8	0	1697	5645.8
1113.8	1123.2	8	0	12747	17362.5
1114.9	575.7	8	0	16725	14738.8
1115.6	592.7	8	0	16875	13548.1
1115.1	1593.2	8	0	1707	11446.9
1115.1	1743.7	8	0	5004	7437.0
1115.5	2002.9	8	0	20006	17082.6
1115.1	692.9	8	0	16842	20888.5
1116.6	1561.8	8	0	5010	10213.3
1118.6	1152.3	8	0	1735	22705.4
1117.1	208.0	8	0	1718	4656.0
1118.4	682.7	8	0	16836	12601.3
1118.2	836.0	8	0	1731	8592.1
1119.7	743.0	8	0	20011	18615.6
1119.2	1831.3	8	0	16839	12746.7
1119.7	508.6	8	0	20025	22391.0
1119.6	801.8	8	0	16910	7136.1
1120.3	1802.1	8	0	1728	19482.7
1122.9	615.7	8	0	21745	14376.0
1126.2	1133.9	8	0	55	20224.6
1123.8	1339.4	8	0	1726	12000.6
1122.6	1745.3	8	0	1748	10635.8
1125.2	377.5	8	0	5032	9754.1
1125.3	1723.0	8	0	8184	17291.4
1126.4	910.2	8	0	1752	19126.6
1126.4	1315.7	8	0	1739	17319.4
1125.9	1853.9	8	0	20046	19319.2
1127.3	1488.2	8	0	1758	8124.1
1129.5	1999.5	8	0	21155	20554.6
1129.5	1517.5	8	0	20044	9216.7
1129.5	1806.9	8	0	20039	6671.3
1131.4	349.2	8	0	5057	13449.4
1130.9	1010.0	8	0	1768	14874.1
1131.6	1360.2	8	0	5048	20587.2
1131.7	820.5	8	0	5059	12971.4
1132.3	1209.1	8	0	1782	20911.0
1132.4	1914.0	8	0	21150	11099.8
1133.1	1265.7	8	0	17017	17375.7
1135.3	297.4	8	0	5081	15776.3
1134.7	513.8	8	0	20055	21198.6
1133.7	1484.6	8	0	17078	16303.4
1135.0	1084.3	8	0	17075	17388.3
1135.3	1737.6	8	0	17082	16357.3
1134.1	1930.3	8	0	20070	22245.1
1137.1	367.5	8	0	17277	11175.8
1136.7	1832.0	8	0	1797	27155.3
1136.4	1998.6	8	0	20065	15333.0
1138.3	410.2	8	0	1795	13598.8
1138.4	1229.1	8	0	1801	22246.5
1137.8	1663.6	8	0	5080	20827.7
1138.8	1984.4	8	0	20064	27663.8
1140.7	90.2	8	0	5069	19814.7
1139.4	1292.6	8	0	1815	13714.9
1140.8	1350.5	8	0	1803	16660.0
1140.0	1740.3	8	0	17082	9269.9
1141.8	556.2	8	0	8198	10988.8
1140.6	788.1	8	0	17122	4774.0
1140.7	1012.7	8	0	1809	10186.6
1143.8	1268.1	8	0	1825	16637.4
1143.1	1711.0	8	0	5086	14176.2
1144.3	1483.6	8	0	1835	19289.8
1145.0	609.2	8	0	1832	15663.1
1144.9	874.8	8	0	1834	7990.5
1145.2	1555.8	8	0	1836	17148.7
1144.5	1673.8	8	0	5085	23104.0
1147.8	413.3	8	0	17164	19874.6
1146.4	1844.2	8	0	20079	22493.2
1149.2	320.7	8	0	5103	21962.3
1148.6	1690.4	8	0	5096	19688.5
1150.7	955.3	8	0	1878	12684.3
1150.3	1787.6	8	0	1861	14266.6
1150.1	1947.4	8	0	21168	13569.2
1151.2	156.9	8	0	5097	13124.0
1151.9	612.1	8	0	5108	24186.9
1150.6	762.2	8	0	1854	20233.8
1153.6	502.9	8	0	17219	29042.5
1152.1	1330.5	8	0	1880	9651.3
1153.3	1394.0	8	0	1840	5937.1
1154.8	705.1	8	0	5124	11849.1
1154.0	1059.6	8	0	8212	23282.5
1153.8	1124.2	8	0	17286	8027.4
1155.2	551.1	8	0	17291	14275.1
1158.5	1308.7	8	0	1895	18352.4
1157.1	1447.8	8	0	1918	27745.7
1158.3	350.5	8	0	1874	12457.9
1161.5	395.6	8	0	1909	18271.5
1161.6	845.8	8	0	8224	12512.1
1161.2	1268.2	8	0	5141	11543.3
1161.7	1818.9	8	0	5131	10734.8
1162.1	901.8	8	0	5129	22180.1
1162.5	1187.1	8	0	17340	18752.9
1162.1	1505.6	8	0	21181	19980.8
1163.0	1603.4	8	0	5127	19962.1
1164.0	1425.2	8	0	17354	24396.9
1164.0	573.9	8	0	17292	17428.6
1165.1	1717.7	8	0	5147	38644.7
1165.8	1099.3	8	0	17429	24014.6
1165.8	1947.1	8	0	20124	8105.7
1168.3	604.3	8	0	5161	18887.8
1167.9	2022.9	8	0	20134	51091.2
1168.7	1000.5	8	0	1916	9267.2
1168.4	1788.9	8	0	1948	15321.8
1168.6	1956.9	8	0	17407	22219.7
1170.1	367.4	8	0	5149	30091.3
1170.6	1039.0	8	0	8233	6683.2
1172.1	552.7	8	0	17477	21208.6
1171.0	1249.9	8	0	1944	11956.5
1170.7	1488.6	8	0	17507	11318.7
1172.6	742.7	8	0	1936	13047.2
1172.0	1290.0	8	0	17499	14019.4
1172.4	1511.3	8	0	1933	23781.5
1173.6	475.0	8	0	17439	14218.6
1174.2	1377.4	8	0	1963	14065.7
1174.1	1694.9	8	0	5167	12186.9
1175.8	1983.3	8	0	1957	13975.6
1175.8	1749.3	8	0	17529	28178.8
1178.5	1030.6	8	0	1978	19923.6
1179.7	363.0	8	0	9477	13753.9
1178.8	780.0	8	0	17473	9138.5
1180.3	686.0	8	0	1940	15946.5
1182.0	1429.5	8	0	5177	41678.0
1181.2	1847.0	8	0	1980	18019.1
1183.2	1178.0	8	0	12792	17141.3
1183.7	391.3	8	0	17649	3728.5
1183.7	636.3	8	0	2005	6320.7
1183.6	1166.5	8	0	2003	6432.9
1185.9	24.4	8	0	8248	24360.4
1186.8	616.1	8	0	17637	12745.1
1187.9	859.6	8	0	2011	7677.1
1188.0	785.9	8	0	8247	10869.2
1188.0	1797.7	8	0	17643	12053.0
1189.3	1829.3	8	0	17570	10856.1
1191.7	1757.5	8	0	5198	21563.2
1195.3	425.7	8	0	17736	16102.5
1194.6	1944.7	8	0	20170	11431.7
1194.3	2025.2	8	0	5193	14547.5
1197.4	1859.2	8	0	17697	11461.0
1196.7	360.6	8	0	2040	21699.8
1198.0	1496.9	8	0	17695	11343.8
1198.8	19.8	8	0	5229	13343.3
1199.5	31.3	8	0	5216	18402.7
1199.9	1524.5	8	0	5234	12357.1
1199.7	1823.4	8	0	17692	11355.2
1201.3	762.8	8	0	2052	18354.1
1201.0	1771.5	8	0	5240	13175.5
1201.0	1842.4	8	0	17757	14110.0
1202.9	538.0	8	0	17602	21117.6
1202.3	815.2	8	0	2066	15249.6
1202.2	849.7	8	0	2072	9037.5
1201.6	1850.9	8	0	17757	18802.7
1203.0	1406.2	8	0	2076	32402.4
1202.9	1490.5	8	0	17725	12368.6
1204.2	376.2	8	0	2073	14637.8
1204.0	586.5	8	0	8267	26226.1
1204.0	973.3	8	0	2060	26175.1
1205.8	739.8	8	0	2065	10863.7
1206.5	1202.9	8	0	8260	12852.7
1205.6	1737.1	8	0	5273	13860.7
1206.9	1049.0	8	0	5258	21599.3
1207.0	1500.1	8	0	8270	27750.0
1207.8	1522.8	8	0	5267	10778.9
1208.0	2035.7	8	0	8269	25185.3
1212.1	1488.4	8	0	5272	4675.5
1209.6	1938.3	8	0	20189	20592.5
1210.7	435.0	8	0	17740	21164.5
1212.5	336.9	8	0	5264	16672.5
1211.8	1340.1	8	0	17797	11338.2
1212.7	657.4	8	0	17805	13646.8
1212.4	1821.2	8	0	17817	15575.0
1214.7	521.8	8	0	2097	5689.3
1215.6	1788.2	8	0	17798	12058.1
1216.9	349.4	8	0	5290	19585.5
1216.9	1986.7	8	0	20215	26609.0
1218.2	1051.8	8	0	17835	22405.0
1217.6	1917.6	8	0	20227	12728.7
1221.5	1031.8	8	0	2136	15262.8
1221.8	1457.2	8	0	2138	23622.4
1221.1	2005.8	8	0	20202	9249.3
1221.5	619.4	8	0	17866	11931.9
1223.1	233.6	8	0	5294	8448.1
1223.0	813.4	8	0	2149	8117.0
1225.4	1114.1	8	0	2133	12603.1
1227.7	383.0	8	0	20209	14865.7
1230.0	1123.9	8	0	12835	14462.1
1227.9	1641.2	8	0	2156	10689.9
1228.6	468.7	8	0	21217	22799.3
1229.7	1836.9	8	0	21234	33151.1
1230.6	1321.4	8	0	5324	17431.5
1231.5	1411.2	8	0	2163	10396.5
1230.8	1908.2	8	0	17842	18598.1
1233.1	650.2	8	0	17939	15822.3
1233.4	679.1	8	0	17910	6527.4
1233.4	1448.7	8	0	5330	20045.3
1235.0	402.6	8	0	17929	12735.5
1236.7	1974.0	8	0	5326	12683.8
1236.9	1501.5	8	0	8294	10889.7
1239.5	642.8	8	0	2191	16813.0
1238.8	1098.0	8	0	2173	61245.7
1240.6	552.9	8	0	18002	5743.9
1240.4	724.2	8	0	12843	15238.8
1243.0	461.8	8	0	5344	17771.3
1242.9	537.5	8	0	2205	27288.8
1242.1	1642.5	8	0	2208	31590.1
1244.0	1319.4	8	0	2212	17444.6
1243.9	1753.0	8	0	5356	36541.2
1243.4	1972.7	8	0	5353	26197.3
1245.5	1899.8	8	0	2219	13129.2
1246.0	1208.0	8	0	5352	14402.9
1245.4	1504.8	8	0	8311	17286.7
1245.4	1936.4	8	0	18013	12117.2
1248.8	1090.3	8	0	2217	10229.6
1249.4	1911.5	8	0	17998	18260.6
1248.2	1991.2	8	0	20260	14055.1
1249.6	523.9	8	0	18075	12646.6
1252.0	382.3	8	0	2243	16993.2
1250.9	1842.4	8	0	20271	20691.0
1252.7	759.6	8	0	2239	16107.4
1253.8	1150.4	8	0	2245	9499.3
1254.5	753.1	8	0	2239	16916.9
1257.3	155.3	8	0	5381	8489.1
1257.4	1423.3	8	0	5392	18448.7
1257.7	1127.6	8	0	2249	9737.2
1258.1	1929.9	8	0	5387	5832.4
1260.5	585.3	8	0	2255	7330.3
1259.1	1897.4	8	0	5394	19019.6
1261.6	743.9	8	0	2257	6706.9
1262.1	345.5	8	0	5412	16546.3
1262.3	516.8	8	0	21848	15365.2
1264.9	168.7	8	0	5410	15068.7
1266.2	1798.0	8	0	5405	12345.0
1267.0	1818.7	8	0	5407	12424.0
1271.1	1401.7	8	0	2284	14757.7
1273.2	1930.8	8	0	18149	9077.3
1271.9	753.2	8	0	8327	14799.0
1275.2	1723.9	8	0	2295	10640.9
1276.9	514.1	8	0	5425	19631.7
1277.4	436.5	8	0	12851	32628.2
1276.6	1808.1	8	0	5440	16268.8
1280.1	562.1	8	0	20306	14082.2
1280.5	1836.7	8	0	20304	13816.6
1279.8	1909.4	8	0	5443	16253.7
1281.7	576.9	8	0	18130	11713.0
1282.7	625.1	8	0	8341	21284.3
1282.5	1476.0	8	0	18161	12625.9
1283.2	2030.5	8	0	5444	29953.7
1285.3	397.6	8	0	2323	23197.7
1286.8	349.3	8	0	2319	10962.9
1286.2	1774.5	8	0	5454	23471.3
1289.5	505.6	8	0	2333	14587.5
1289.9	1906.8	8	0	21852	12576.4
1292.4	431.2	8	0	2338	10395.5
1290.4	444.2	8	0	18155	20421.9
1290.3	1865.7	8	0	5467	18234.2
1292.6	526.7	8	0	2336	11721.6
1293.2	1973.3	8	0	20320	18056.2
1294.3	1467.2	8	0	5464	16256.4
1294.3	1363.0	8	0	2342	10046.0
1294.7	1476.2	8	0	5471	14242.6
1296.2	389.4	8	0	5478	14821.1
1301.4	717.3	8	0	2352	27863.2
1300.5	556.7	8	0	5482	21295.2
1301.7	1857.9	8	0	5477	23425.2
1304.1	509.8	8	0	5483	12183.7
1304.5	1400.9	8	0	20332	16988.9
1305.5	472.8	8	0	18205	29148.3
1307.8	1443.1	8	0	5495	18008.2
1307.1	1866.9	8	0	2366	20066.4
1315.6	471.9	8	0	18212	13862.3
1318.3	729.0	8	0	2379	13520.4
1319.7	513.8	8	0	5530	15320.8
1320.9	661.0	8	0	5532	9323.5
1320.2	1945.7	8	0	5551	18937.7
1321.0	1985.3	8	0	18198	15106.6
1323.3	1794.4	8	0	5541	21387.3
1325.0	1779.5	8	0	5555	12898.9
1325.7	1884.3	8	0	5550	14728.3
1326.7	551.9	8	0	18220	16119.1
1328.4	699.3	8	0	8376	13515.9
1327.8	1437.0	8	0	2395	7638.3
1328.0	2001.4	8	0	5557	13501.8
1330.7	1768.0	8	0	2400	14528.7
1332.0	753.2	8	0	2391	12935.5
1333.7	1403.7	8	0	5570	10548.7
1335.7	1981.1	8	0	20357	27429.1
1336.9	1727.3	8	0	5583	18933.6
1338.9	475.9	8	0	21860	15743.1
1339.2	507.3	8	0	2407	9030.0
1340.8	1665.4	8	0	5591	12616.7
1341.8	525.4	8	0	2408	9880.6
1342.7	470.2	8	0	20361	15837.7
1344.8	1992.2	8	0	20370	34494.2
1346.1	1873.2	8	0	5602	9738.4
1347.6	666.5	8	0	2425	13326.6
1346.3	2022.4	8	0	20367	6482.6
1351.0	1728.9	8	0	5606	19718.0
1351.2	1390.7	8	0	2428	5458.7
1351.1	1919.0	8	0	5618	15053.1
1354.0	1981.0	8	0	5611	21407.8
1355.6	453.3	8	0	5619	13384.9
1355.5	1697.9	8	0	5623	22762.0
1359.0	1712.7	8	0	5625	16981.0
1364.0	1924.8	8	0	9568	7477.8
1363.0	851.6	8	0	2449	9260.5
1365.3	1705.8	8	0	5633	13160.6
1365.9	809.2	8	0	2452	11347.1
1366.6	1455.9	8	0	2455	12660.5
1369.5	1721.0	8	0	5656	9001.9
1372.3	668.1	8	0	2467	19952.4
1372.1	442.6	8	0	18266	19160.5
1374.8	647.4	8	0	2463	19785.9
1374.1	983.7	8	0	2460	7822.6
1377.1	394.5	8	0	2451	11441.9
1377.4	1135.6	8	0	2466	22115.6
1383.1	1114.9	8	0	2472	16092.5
1382.7	1949.6	8	0	5693	28313.7
1385.4	1674.3	8	0	2480	21075.3
1387.0	1686.7	8	0	5706	23323.3
1390.3	1907.1	8	0	18268	19573.6
1389.6	1955.9	8	0	5715	30947.2
1393.8	928.0	8	0	5726	21167.4
1394.5	1901.2	8	0	5735	11159.6
1396.0	80.1	8	0	5731	18480.0
1394.8	1348.5	8	0	5721	20089.3
1399.1	993.8	8	0	5740	31199.5
1400.0	1140.2	8	0	5744	14367.1
1401.4	1354.9	8	0	8414	14865.6
1401.2	1723.2	8	0	18275	10256.8
1402.6	1637.9	8	0	18277	15241.8
1402.7	1888.8	8	0	5756	15262.5
1404.2	1242.9	8	0	2504	10825.7
1404.1	1653.8	8	0	20417	20368.7
1405.2	421.4	8	0	8416	12334.1
1406.1	1430.8	8	0	20415	19886.0
1404.4	1452.6	8	0	2502	9727.1
1406.3	1920.2	8	0	21266	9903.5
1407.3	1149.3	8	0	5751	33795.6
1408.2	1362.6	8	0	2510	10109.5
1411.0	407.7	8	0	5763	11531.7
1411.2	1328.2	8	0	5773	18607.3
1411.5	1606.0	8	0	5774	24680.1
1414.5	963.2	8	0	2519	21122.8
1413.3	1969.1	8	0	5784	17647.9
1419.2	393.0	8	0	5799	27239.0
1421.9	1664.2	8	0	2535	17596.6
1418.9	1726.3	8	0	5782	6923.0
1419.9	1981.1	8	0	5794	19373.3
1422.9	862.8	8	0	5800	24508.6
1423.9	1714.2	8	0	5815	23909.5
1430.1	1441.8	8	0	5812	15740.7
1432.9	855.7	8	0	2557	6019.6
1431.6	871.5	8	0	2561	10121.2
1432.6	1432.2	8	0	2558	17286.2
1438.9	1036.7	8	0	2570	6525.7
1439.7	1949.6	8	0	5855	9594.0
1440.1	1847.4	8	0	5862	34410.7
1441.9	233.1	8	0	5860	10148.0
1442.2	1567.2	8	0	5874	17984.0
1445.1	992.9	8	0	2569	11931.0
1447.2	555.4	8	0	20430	14010.0
1448.7	2039.4	8	0	5893	20810.5
1449.3	1688.8	8	0	8461	19483.6
1451.8	1552.1	8	0	2586	10092.1
1454.5	1752.4	8	0	20436	11996.3
1453.9	1901.8	8	0	8467	28138.3
1456.4	291.4	8	0	5911	22744.9
1456.3	897.1	8	0	5915	9900.7
1457.6	325.4	8	0	5930	20754.9
1456.7	1675.6	8	0	2589	15612.4
1460.3	29.3	8	0	5924	15953.0
1460.2	1569.0	8	0	2601	25740.9
1461.0	1773.5	8	0	5926	13708.4
1461.8	336.3	8	0	5959	14671.3
1462.5	1018.2	8	0	5946	19416.9
1461.1	1655.7	8	0	5932	27192.3
1462.4	1897.9	8	0	5960	12746.1
1463.7	1695.6	8	0	5933	6440.5
1463.2	1926.9	8	0	5944	15557.6
1464.1	1948.6	8	0	5963	20475.8
1464.2	1780.4	8	0	5952	15468.6
1465.1	1572.9	8	0	2601	18287.8
1466.6	1541.8	8	0	2605	26622.3
1467.8	1564.8	8	0	2598	11246.6
1467.8	1726.7	8	0	5973	14889.3
1468.7	1515.0	8	0	5988	15424.4
1469.9	1001.8	8	0	2599	7404.4
1471.0	1711.9	8	0	5983	20984.1
1471.5	1706.4	8	0	5966	17102.7
1470.7	1839.9	8	0	5954	24851.0
1473.4	1764.9	8	0	5992	12727.9
1475.8	1622.5	8	0	2615	14570.1
1479.7	546.9	8	0	6000	11019.3
1480.9	1743.1	8	0	2617	26952.3
1482.1	1560.5	8	0	2618	19421.8
1482.3	1800.2	8	0	6006	21464.0
1488.7	1290.5	8	0	6013	17408.5
1485.9	1579.9	8	0	6026	11354.7
1487.3	1745.8	8	0	2617	17340.3
1490.1	988.4	8	0	6036	26122.2
1493.2	1758.3	8	0	20446	13986.6
1495.5	1696.4	8	0	18330	11367.3
1493.9	1782.7	8	0	6039	21608.0
1494.6	1493.7	8	0	18321	6948.3
1498.4	1583.6	8	0	6050	14724.7
1500.5	1607.8	8	0	6051	20441.2
1504.3	981.3	8	0	2636	24444.1
1506.5	1724.4	8	0	21269	12096.2
1516.2	1671.3	8	0	6080	15787.5
1517.4	1248.9	8	0	6076	17353.2
1517.1	1755.3	8	0	20450	19854.6
1518.0	1771.4	8	0	6079	15505.8
1522.7	1820.6	8	0	6091	14496.4
1524.0	1638.5	8	0	6087	10319.6
1524.6	1774.0	8	0	6093	9179.6
1525.0	1787.9	8	0	20452	16824.3
1530.9	1671.7	8	0	2650	24367.1
1532.0	1735.3	8	0	6092	13935.5
1533.7	1441.5	8	0	6104	9109.2
1537.1	1836.2	8	0	8514	17816.4
1540.4	1000.2	8	0	6115	16827.1
1547.1	268.1	8	0	6135	23377.4
1547.0	731.2	8	0	2659	13493.3
1548.2	773.9	8	0	20462	20938.1
1547.6	1846.3	8	0	2665	16337.0
1548.8	917.6	8	0	2666	14629.0
1548.6	1618.5	8	0	6149	16249.8
1551.9	1728.0	8	0	8525	10331.7
1552.6	1785.6	8	0	6160	13567.0
1554.3	1262.5	8	0	18345	11670.9
1555.2	1581.9	8	0	8531	13158.0
1556.1	795.6	8	0	6180	11886.1
1555.4	1516.9	8	0	6165	17449.1
1557.5	445.1	8	0	6163	13120.0
1556.4	1407.3	8	0	6174	17950.8
1561.8	1712.7	8	0	6202	31779.2
1563.3	1411.0	8	0	6201	14721.5
1564.5	1821.4	8	0	6190	23387.3
1564.9	1737.0	8	0	6203	18156.0
1567.0	1859.3	8	0	6208	20090.8
1566.3	332.5	8	0	6209	20266.0
1567.8	724.8	8	0	6225	15189.1
1567.4	1660.7	8	0	6206	11778.7
1570.0	1758.4	8	0	6217	25198.8
1574.2	1532.3	8	0	20476	6696.4
1574.1	1875.8	8	0	6224	30224.2
1576.6	294.0	8	0	2694	11825.9
1580.8	1202.0	8	0	6251	20323.5
1581.1	1968.0	8	0	6246	20936.1
1580.9	1468.9	8	0	6240	20222.2
1581.0	1474.7	8	0	2700	29336.7
1581.6	1542.8	8	0	8547	8490.7
1583.5	1865.9	8	0	8548	15043.2
1585.7	1292.9	8	0	2696	23577.2
1591.2	1419.0	8	0	2708	20161.8
1592.5	1517.3	8	0	6271	13548.3
1593.9	1458.7	8	0	2716	9073.9
1594.8	1292.9	8	0	6274	19072.4
1593.7	1579.8	8	0	2718	15164.7
1595.5	631.5	8	0	8558	13534.7
1595.7	972.0	8	0	2727	18911.0
1597.3	1027.5	8	0	2717	13019.3
1600.5	1442.9	8	0	2724	11444.7
1600.9	1421.7	8	0	6279	15963.9
1602.8	1491.6	8	0	6277	8529.5
1603.8	348.7	8	0	6287	15024.7
1604.6	1533.2	8	0	6297	24366.1
1608.5	1219.8	8	0	8566	17632.4
1612.0	733.6	8	0	6314	15951.0
1611.1	2005.6	8	0	21280	13816.9
1612.7	1474.6	8	0	2731	17436.8
1615.8	700.9	8	0	6322	34337.1
1618.2	707.0	8	0	6325	9700.3
1618.1	1349.2	8	0	6341	20807.5
1619.3	692.9	8	0	18362	17859.7
1624.0	398.5	8	0	6338	21850.5
1627.4	683.9	8	0	2741	9753.5
1627.0	1408.5	8	0	2742	20177.5
1628.9	574.6	8	0	6353	20475.2
1632.0	555.5	8	0	8576	22536.6
1632.6	677.1	8	0	2743	14896.6
1631.9	1335.3	8	0	6366	21054.9
1632.7	1769.0	8	0	9649	14663.1
1635.3	1558.4	8	0	21284	11478.7
1636.9	1123.5	8	0	6380	13848.2
1637.8	1568.9	8	0	2749	17953.9
1640.2	814.3	8	0	2747	7117.0
1639.5	2038.7	8	0	20494	8713.2
1644.7	1305.4	8	0	18372	7652.2
1642.2	2017.2	8	0	6386	16676.4
1645.2	1649.6	8	0	6409	11858.6
1646.2	1638.9	8	0	6426	19191.6
1647.5	1531.5	8	0	20495	17972.4
1649.6	572.8	8	0	6432	11350.1
1649.0	692.1	8	0	6422	20222.4
1649.6	668.9	8	0	2754	22597.2
1649.4	1344.4	8	0	8591	28418.4
1650.9	538.2	8	0	2756	16524.5
1650.6	1443.2	8	0	6433	15883.8
1649.9	1462.4	8	0	2755	20398.9
1652.9	2018.7	8	0	6427	18833.3
1655.7	659.1	8	0	2754	19302.9
1655.1	544.6	8	0	2756	10872.1
1657.2	1336.7	8	0	6458	15362.6
1658.7	1304.3	8	0	2758	16870.3
1659.4	1603.7	8	0	8600	21287.6
1660.1	1561.9	8	0	20507	17458.1
1661.0	1980.7	8	0	6478	24988.6
1659.6	1400.7	8	0	6459	6515.8
1663.2	366.6	8	0	6456	17018.1
1663.2	1001.8	8	0	2763	21511.4
1664.3	540.7	8	0	6482	18453.1
1663.9	592.1	8	0	20509	40921.5
1667.8	1065.1	8	0	6497	17275.4
1674.8	808.3	8	0	6507	13353.0
1674.8	1829.0	8	0	6498	15412.6
1674.0	1983.9	8	0	6520	26716.1
1678.5	1159.0	8	0	20529	9548.3
1677.2	1393.6	8	0	6511	12126.5
1679.0	1935.2	8	0	6528	18418.6
1686.2	917.8	8	0	6540	9259.7
1689.1	418.9	8	0	20525	14287.2
1688.3	928.5	8	0	6546	19669.3
1689.1	1104.1	8	0	6547	23570.4
1688.4	1146.5	8	0	20530	14374.0
1688.5	1415.3	8	0	2781	18584.7
1691.6	1860.5	8	0	8632	16822.3
1691.0	1873.7	8	0	6552	39066.0
1691.5	1956.2	8	0	2784	11999.5
1691.9	1014.4	8	0	6556	10260.3
1693.3	549.9	8	0	6577	14472.8
1694.1	1042.9	8	0	6568	20588.4
1695.9	1035.6	8	0	20527	10410.0
1696.0	705.7	8	0	6593	8702.4
1698.5	719.0	8	0	6567	18592.6
1700.3	1811.6	8	0	6586	31397.4
1703.1	581.2	8	0	8640	18277.5
1703.7	1214.2	8	0	2793	9143.9
1703.4	2014.8	8	0	6595	11148.4
1705.2	513.5	8	0	6598	26017.3
1705.7	822.4	8	0	6614	28772.3
1704.9	1067.1	8	0	6599	20853.5
1709.1	1799.4	8	0	6627	13711.0
1710.9	1212.9	8	0	6632	10720.3
1713.2	1876.0	8	0	6620	14250.4
1716.8	1818.0	8	0	6633	18070.7
1718.1	191.0	8	0	8648	22868.0
1718.5	835.0	8	0	6639	28982.4
1718.6	1879.5	8	0	6651	13851.4
1720.8	810.0	8	0	20538	15286.2
1721.5	908.4	8	0	6654	9405.2
1721.7	1318.5	8	0	6649	27648.0
1727.0	236.8	8	0	6674	16830.7
1729.4	594.9	8	0	6671	10638.6
1729.1	1895.7	8	0	6675	14323.8
1731.7	336.4	8	0	9681	29758.8
1731.3	1122.4	8	0	2808	8409.2
1734.3	1911.5	8	0	6667	19311.4
1736.7	1871.6	8	0	6697	11562.2
1739.0	1898.7	8	0	8661	16509.2
1740.9	1834.1	8	0	6703	13335.7
1741.8	1709.5	8	0	6711	20034.3
1743.2	1998.3	8	0	20548	10949.0
1745.5	465.8	8	0	6718	14411.4
1744.9	1294.6	8	0	6722	16815.3
1748.6	1321.4	8	0	2815	23154.3
1748.4	1599.4	8	0	6734	12214.1
1749.3	1826.8	8	0	6736	13893.7
1752.7	469.7	8	0	6740	25815.1
1754.1	778.9	8	0	2819	10308.3
1752.2	1217.5	8	0	6758	24659.2
1752.9	639.1	8	0	6751	12962.9
1756.2	208.7	8	0	6756	35898.3
1754.6	1832.9	8	0	6731	22465.3
1758.9	1595.3	8	0	6760	9918.3
1761.4	1102.1	8	0	6776	10547.8
1767.0	2027.5	8	0	6761	13866.0
1767.6	1922.6	8	0	6778	22331.6
1776.0	1693.9	8	0	6805	24894.1
1777.0	1278.2	8	0	6794	23041.5
1777.9	1383.0	8	0	6789	15310.0
1780.0	1325.5	8	0	2830	6660.7
1783.4	1265.6	8	0	6809	10556.6
1784.6	2032.5	8	0	8698	24420.1
1791.8	1328.4	8	0	6828	8693.0
1792.2	1056.9	8	0	6824	15325.6
1793.3	589.9	8	0	6821	9906.5
1793.5	1901.6	8	0	6825	16484.4
1796.7	538.0	8	0	2836	22175.4
1800.7	1272.7	8	0	2840	14524.1
1803.0	603.4	8	0	6843	16633.9
1802.2	1986.2	8	0	8706	13027.0
1802.2	1686.1	8	0	8708	21278.9
1805.8	587.4	8	0	6850	12686.0
1809.8	1876.9	8	0	6867	15133.8
1816.3	1181.3	8	0	6872	11253.0
1817.8	1683.1	8	0	6876	14294.5
1818.7	270.8	8	0	6879	17431.7
1819.0	432.5	8	0	8725	16879.7
1817.2	760.3	8	0	6880	11793.5
1820.5	928.8	8	0	6884	14297.6
1821.8	418.7	8	0	6890	23791.5
1827.4	1177.9	8	0	6886	16094.8
1837.5	1401.6	8	0	6921	25090.6
1839.8	1417.9	8	0	6918	19758.7
1843.2	683.0	8	0	6920	14099.4
1845.4	899.6	8	0	2850	12732.9
1851.6	1970.8	8	0	6945	23769.6
1852.3	908.3	8	0	8739	25228.4
1853.9	1794.4	8	0	6942	15717.7
1855.6	1403.1	8	0	6944	11504.8
1867.0	757.8	8	0	6978	12987.3
1867.2	128.4	8	0	6958	15132.7
1871.8	118.7	8	0	8746	12966.0
1873.8	1444.9	8	0	6987	21712.1
1877.9	658.3	8	0	6990	7687.0
1879.0	1146.9	8	0	6998	14772.3
1880.3	1114.8	8	0	7006	17855.0
1883.1	1336.9	8	0	7005	18047.6
1881.9	1865.4	8	0	7008	13880.7
1885.0	1177.5	8	0	7007	15223.7
1889.4	1043.4	8	0	20582	15311.2
1891.0	1115.3	8	0	7026	15376.3
1891.3	1601.5	8	0	7019	15063.8
1892.6	1851.9	8	0	7028	16538.3
1892.9	1455.9	8	0	7035	12398.2
1895.9	1017.1	8	0	7030	27744.9
1897.0	1205.8	8	0	20583	12046.0
1902.0	1588.8	8	0	7039	14316.9
1904.8	471.3	8	0	7054	14095.9
1909.1	490.8	8	0	7065	8509.5
1909.6	1621.0	8	0	7067	19537.7
1912.9	592.9	8	0	8771	12649.8
1917.9	606.8	8	0	2877	22013.2
1917.3	1619.1	8	0	7095	17123.2
1923.8	1074.8	8	0	7118	14880.6
1928.7	436.4	8	0	7123	29555.9
1928.1	1475.0	8	0	7112	33868.3
1932.5	1373.4	8	0	7126	12744.9
1936.1	459.6	8	0	7136	13661.5
1939.6	859.7	8	0	2882	15139.6
1946.0	1603.8	8	0	7150	19693.0
1954.2	1599.8	8	0	7162	22703.6
1957.1	751.4	8	0	21310	29008.6
1970.0	2024.8	8	0	8810	16727.6
1970.1	2004.9	8	0	7182	18727.7
1972.5	1014.1	8	0	7185	14546.0
1972.1	2038.9	8	0	8811	35495.8
1974.2	712.1	8	0	7184	21210.3
1979.6	2025.1	8	0	8819	16355.1
1980.2	1866.3	8	0	8814	27184.5
1985.0	1888.9	8	0	8822	15691.6
1984.0	2020.3	8	0	8823	13758.8
1997.0	1548.3	8	0	7230	23678.6
1996.9	1851.3	8	0	7226	36276.3
1998.3	1305.4	8	0	7220	30412.2
2005.8	1302.1	8	0	7237	30084.2
2010.9	1114.9	8	0	7263	26543.6
2017.4	728.1	8	0	8854	41329.7
2021.8	1876.7	8	0	7249	9846.7
2022.8	365.2	8	0	7265	18794.5
2024.0	1889.9	8	0	7272	20147.5
2026.3	702.9	8	0	8861	9217.7
2031.2	1614.1	8	0	7288	17392.2
2034.8	592.1	8	0	7291	16173.2
2034.1	1709.0	8	0	7294	17563.9
2033.7	388.3	8	0	8875	21812.4
2043.5	359.8	8	0	7310	17464.4
3.8	1901.9	8	0	7334	7865.7
7.2	1442.3	8	0	2897	15901.0
11.5	681.5	8	0	2906	12388.2
13.9	668.0	8	0	7339	20192.6
17.7	948.0	8	0	2908	5453.4
18.7	722.3	8	0	18416	14815.0
19.9	633.8	8	0	12871	19644.8
21.4	2001.9	8	0	7340	7618.4
24.3	611.0	8	0	7345	15825.2
25.5	450.7	8	0	2919	2442.1
25.4	624.6	8	0	18420	11448.3
26.8	961.4	8	0	2922	6525.6
27.2	1892.6	8	0	2927	16668.5
27.6	1999.4	8	0	7340	5677.2
33.9	824.3	8	0	2933	19927.9
33.9	1739.0	8	0	2926	4287.9
36.2	622.1	8	0	18436	9083.2
38.3	959.9	8	0	2935	4424.4
43.0	604.5	8	0	12874	12613.8
45.1	1291.5	8	0	2947	9024.9
45.8	416.7	8	0	7357	4719.6
45.2	1847.9	8	0	2959	7606.1
48.1	1334.1	8	0	2954	5148.8
48.8	2027.6	8	0	2964	7232.2
51.2	517.8	8	0	2966	6615.2
54.7	462.2	8	0	7363	7293.1
55.5	576.9	8	0	2970	3931.4
55.4	586.6	8	0	2970	5009.4
56.5	830.6	8	0	2982	8447.4
56.4	1868.3	8	0	7361	6062.6
63.8	591.8	8	0	12887	7463.6
64.1	1235.8	8	0	86	6452.1
66.7	483.2	8	0	2990	7596.3
66.3	739.7	8	0	7383	5760.7
70.4	1349.5	8	0	2995	5091.9
72.4	545.0	8	0	2994	14179.1
74.1	1806.6	8	0	3000	9147.9
76.7	1824.5	8	0	3001	7158.2
77.4	608.3	8	0	20629	7528.6
79.8	460.6	8	0	7397	7068.8
80.3	543.0	8	0	3006	6700.4
82.3	1807.5	8	0	7398	9299.5
85.7	634.8	8	0	18473	6780.0
85.6	1242.7	8	0	3013	6055.0
86.6	281.4	8	0	7405	13292.8
87.0	1791.5	8	0	7401	13000.0
86.7	2010.0	8	0	7404	16781.9
87.5	613.8	8	0	18481	9786.3
86.6	656.4	8	0	18487	4923.9
90.2	514.1	8	0	3016	5934.3
91.3	581.1	8	0	18490	16287.0
90.8	1808.2	8	0	3020	12511.9
93.9	457.8	8	0	7409	5727.9
95.6	518.5	8	0	3019	9310.4
100.2	567.4	8	0	18500	10803.0
100.1	624.0	8	0	18494	12853.5
100.4	640.4	8	0	12904	10309.3
101.9	316.2	8	0	7419	7960.2
102.0	661.9	8	0	7421	10184.7
104.5	299.5	8	0	7417	14367.1
103.5	1962.8	8	0	3042	13727.7
106.4	1810.9	8	0	3062	16338.6
107.7	680.2	8	0	3040	8559.2
113.3	642.5	8	0	3053	8549.5
118.4	493.1	8	0	18517	7642.1
120.6	792.5	8	0	3067	19529.5
121.8	248.1	8	0	3066	5519.9
123.3	561.7	8	0	7433	13627.2
123.9	1803.5	8	0	7435	9299.4
126.4	1200.2	8	0	3074	9050.5
126.0	1818.6	8	0	3082	13941.9
127.0	1865.0	8	0	7434	23060.5
129.2	1425.1	8	0	3075	5587.4
130.9	465.8	8	0	3089	12586.8
133.0	1872.7	8	0	7437	6900.9
136.9	603.4	8	0	3094	10615.3
138.9	1603.3	8	0	3102	7836.0
140.1	557.3	8	0	3103	10007.0
141.4	800.5	8	0	3093	7033.9
143.1	463.0	8	0	3108	15497.5
144.1	2028.2	8	0	3113	9019.9
145.3	235.1	8	0	3118	11455.9
146.4	698.0	8	0	7456	8297.8
150.3	2044.8	8	0	3122	7941.2
153.8	651.0	8	0	18531	13075.3
154.3	452.5	8	0	3128	9492.1
153.8	700.7	8	0	7460	6436.4
156.3	620.8	8	0	12925	3009.0
157.4	446.4	8	0	3127	5095.5
157.9	2037.9	8	0	7464	6251.3
158.7	1217.8	8	0	114	3264.4
162.2	162.6	8	0	7466	9751.5
161.8	186.0	8	0	7467	8054.9
164.0	216.3	8	0	7468	12279.1
165.7	247.2	8	0	3145	9477.0
165.0	671.6	8	0	18529	14915.3
164.5	710.5	8	0	7472	8053.1
167.8	452.0	8	0	3140	10950.2
168.2	690.6	8	0	3142	6361.5
169.7	1270.1	8	0	7475	15735.5
172.2	1352.9	8	0	3157	12280.7
172.4	682.3	8	0	3150	4883.2
173.0	819.5	8	0	7480	24412.5
176.6	1557.8	8	0	3160	4041.1
179.0	752.0	8	0	7482	22980.1
178.7	347.0	8	0	3164	17554.6
179.6	689.1	8	0	3165	7607.7
178.9	1373.3	8	0	122	9821.4
187.3	1844.2	8	0	3178	6545.3
193.9	1973.2	8	0	3185	11120.2
195.5	737.0	8	0	7489	10339.9
198.3	1854.7	8	0	18545	8926.9
198.5	385.8	8	0	3196	10070.9
199.2	699.1	8	0	3192	3967.7
200.4	635.6	8	0	7493	3052.6
201.5	732.3	8	0	7494	11093.9
203.3	1853.3	8	0	3201	9836.3
205.1	838.6	8	0	131	15725.4
207.4	633.4	8	0	18552	4212.2
210.9	369.1	8	0	7498	14606.6
212.7	596.7	8	0	7502	10271.7
214.8	817.6	8	0	3213	11999.4
217.6	1284.0	8	0	7504	9386.8
218.8	646.5	8	0	18553	8746.6
224.9	825.8	8	0	3228	6874.7
225.1	1878.3	8	0	3232	9192.3
226.9	689.9	8	0	3225	12481.2
229.8	1132.2	8	0	3243	14678.5
234.1	821.8	8	0	3246	6953.4
237.8	155.5	8	0	7511	12982.6
235.5	780.1	8	0	3248	6742.5
238.2	617.4	8	0	12938	19277.8
238.3	1340.3	8	0	3258	9305.2
243.7	195.7	8	0	3264	10166.2
245.6	506.3	8	0	3271	6954.7
247.0	597.2	8	0	3270	18012.9
251.6	198.9	8	0	3277	5661.3
258.9	455.6	8	0	7518	11632.6
260.7	826.5	8	0	3275	5511.9
261.3	547.1	8	0	7517	6717.5
260.3	840.1	8	0	150	4955.7
262.1	809.0	8	0	7519	11797.0
263.9	799.2	8	0	7520	6878.1
263.0	1571.7	8	0	3294	6059.0
265.7	1136.7	8	0	3296	9283.1
268.7	1656.0	8	0	7526	25925.3
269.2	961.4	8	0	3297	4580.0
270.0	1700.5	8	0	3303	13388.7
273.8	752.1	8	0	18559	6476.6
273.2	979.5	8	0	3302	9710.0
276.2	677.0	8	0	3310	4888.1
275.8	1002.1	8	0	3313	7355.8
277.1	1574.3	8	0	3308	5576.9
276.7	1698.9	8	0	3303	6202.5
278.6	988.0	8	0	3306	7968.2
279.8	494.1	8	0	8988	7810.0
281.0	1987.7	8	0	3321	7523.7
282.4	607.3	8	0	3322	10602.6
286.1	948.2	8	0	3323	15344.6
290.2	668.2	8	0	3340	7874.7
290.9	907.7	8	0	3332	7119.9
290.9	1757.0	8	0	18563	9578.5
292.6	494.0	8	0	3336	8878.7
292.9	1919.0	8	0	3335	9464.2
293.4	948.4	8	0	158	13771.3
293.4	1763.9	8	0	3337	10945.2
301.9	1974.9	8	0	3352	6909.1
302.6	970.7	8	0	7534	5329.9
304.2	1557.7	8	0	159	7087.4
303.1	1691.1	8	0	166	3787.7
303.2	1774.5	8	0	3361	5353.8
305.6	790.2	8	0	3363	7474.4
309.8	229.5	8	0	3374	8787.0
313.0	1949.3	8	0	3379	9120.7
314.0	221.6	8	0	7538	11417.5
317.3	1768.3	8	0	18565	12106.7
322.3	1574.2	8	0	3390	5511.2
324.5	64.5	8	0	3392	9938.1
329.5	1967.0	8	0	3397	18348.4
330.7	835.7	8	0	7544	10270.6
331.9	517.8	8	0	179	10319.7
333.0	793.2	8	0	3405	9983.4
334.5	1588.3	8	0	3401	13683.6
334.6	1981.6	8	0	3402	12316.4
337.1	863.2	8	0	18570	9655.9
342.1	1901.2	8	0	3419	9686.9
346.4	2016.0	8	0	7549	8539.7
350.6	639.0	8	0	3422	7240.6
355.9	1371.9	8	0	188	6171.1
357.8	1931.5	8	0	3430	7108.7
359.1	1834.3	8	0	3432	6217.4
363.2	1162.5	8	0	7557	6128.9
365.8	128.6	8	0	3436	3849.5
373.1	1358.9	8	0	200	6781.9
378.1	1919.2	8	0	7565	18647.6
379.5	1578.8	8	0	12950	4683.5
382.0	2010.6	8	0	7566	6878.9
383.5	507.2	8	0	3459	28268.2
383.3	1582.7	8	0	18580	9586.2
385.0	1122.8	8	0	207	5776.7
385.1	1634.2	8	0	7567	14758.9
389.4	663.9	8	0	7569	8424.4
390.6	1930.9	8	0	3475	11033.2
393.0	623.7	8	0	3481	10717.4
394.0	122.0	8	0	7571	9976.4
396.5	1075.6	8	0	3482	6951.0
398.8	1295.1	8	0	214	4637.2
399.3	1991.7	8	0	18582	7388.0
401.1	1951.8	8	0	7573	6842.7
413.6	545.4	8	0	3505	11095.4
417.1	794.6	8	0	3513	5253.2
420.4	1172.9	8	0	3520	9500.2
420.7	431.6	8	0	3525	25930.4
423.8	1298.0	8	0	12958	9145.1
424.0	1305.2	8	0	3526	11187.6
424.2	1311.4	8	0	3526	7587.7
428.3	1060.2	8	0	228	6535.3
427.9	1136.4	8	0	9012	10528.5
428.5	1857.6	8	0	3530	9649.9
428.4	1864.6	8	0	3539	8135.3
429.0	945.9	8	0	3537	5435.4
430.8	1298.1	8	0	12958	8438.2
431.9	1360.6	8	0	7588	11941.7
439.9	1818.9	8	0	3550	7461.2
443.3	1347.5	8	0	7590	13435.4
444.9	273.7	8	0	3545	14081.4
447.1	427.7	8	0	3560	10447.2
449.2	1269.6	8	0	3555	5105.2
451.7	164.1	8	0	3554	16070.5
454.1	1542.5	8	0	18587	6849.5
455.7	817.0	8	0	236	8077.6
457.3	1708.6	8	0	3567	6995.9
459.6	272.8	8	0	7596	5126.1
462.6	1873.6	8	0	3587	5866.5
466.0	1525.0	8	0	7599	8878.0
467.0	1691.0	8	0	244	11137.5
466.9	545.8	8	0	3578	5812.4
467.1	1207.3	8	0	3586	8504.5
474.0	1882.9	8	0	3590	5274.8
476.0	1194.2	8	0	3596	8978.5
477.5	1248.0	8	0	3594	8585.6
479.4	934.4	8	0	3601	6212.1
480.7	225.0	8	0	3595	6563.3
485.7	26.0	8	0	3615	10675.7
485.3	1453.3	8	0	3614	7453.6
490.4	853.3	8	0	3625	13893.6
491.4	1720.1	8	0	3622	8815.6
493.3	862.8	8	0	3626	6097.9
492.4	901.1	8	0	18596	15654.6
495.6	1593.6	8	0	7617	11142.1
496.2	518.3	8	0	3636	3894.6
498.4	42.4	8	0	3643	5287.6
504.3	1939.7	8	0	3650	10621.8
504.8	1522.8	8	0	7621	9091.3
507.8	1929.1	8	0	3656	9949.5
522.0	301.1	8	0	3676	8964.8
523.0	1148.2	8	0	3672	4867.1
523.9	1474.7	8	0	3674	11373.7
528.2	1760.0	8	0	3685	11215.5
531.4	521.7	8	0	3688	7425.6
534.4	1002.5	8	0	3690	6381.5
533.5	1136.4	8	0	18605	19635.9
535.7	655.3	8	0	7628	9275.7
535.5	1077.9	8	0	7630	9751.9
539.6	502.3	8	0	3696	8805.0
540.6	1369.6	8	0	3695	11307.4
542.9	1792.9	8	0	18609	9038.9
544.0	2011.6	8	0	3705	6572.5
548.4	1630.0	8	0	3710	6914.5
554.3	1342.6	8	0	21342	8880.8
555.1	503.8	8	0	21894	7196.3
554.5	638.1	8	0	3715	11409.1
566.4	772.8	8	0	309	9773.0
568.0	614.3	8	0	312	6565.9
568.0	645.7	8	0	3729	9632.3
571.2	1326.3	8	0	3732	8018.5
576.6	492.4	8	0	12982	9479.8
577.1	568.4	8	0	3746	14127.4
578.1	1837.0	8	0	3738	9739.9
579.3	2010.2	8	0	3739	11119.0
580.6	1000.1	8	0	3737	7031.0
582.3	509.7	8	0	7641	8425.7
583.4	575.2	8	0	3746	16837.5
584.4	1851.0	8	0	3742	10250.5
590.7	1138.5	8	0	3748	10639.6
591.4	1935.0	8	0	3760	18486.3
593.0	1343.3	8	0	323	7850.3
594.8	1184.2	8	0	3765	9194.7
603.3	339.2	8	0	3778	10005.3
603.7	478.8	8	0	3790	8980.7
607.3	126.9	8	0	7653	8811.8
606.3	331.0	8	0	3789	8029.0
607.3	1099.1	8	0	3796	11870.1
609.3	1092.3	8	0	331	6873.7
611.0	775.9	8	0	3792	11575.4
615.1	848.0	8	0	7656	11742.1
614.2	2010.8	8	0	18620	11955.4
615.6	509.7	8	0	3795	11045.3
616.9	1659.1	8	0	20661	12233.6
617.0	349.9	8	0	7661	10553.6
621.0	1354.3	8	0	346	10128.0
620.9	1666.1	8	0	20660	7851.6
622.6	971.5	8	0	3810	13071.2
623.5	798.5	8	0	3819	6499.4
624.1	1993.0	8	0	7663	8015.9
624.7	2042.2	8	0	7666	8011.6
631.4	1371.6	8	0	359	16119.7
632.5	1850.4	8	0	7671	9723.8
633.9	1135.9	8	0	3835	8007.9
636.3	1129.8	8	0	3833	6671.5
637.4	687.1	8	0	3837	10695.0
641.7	1676.0	8	0	3847	10115.5
643.3	681.2	8	0	366	9186.9
644.9	312.4	8	0	3849	19706.3
646.1	415.8	8	0	7683	17693.3
648.3	581.1	8	0	3857	12462.0
648.7	350.7	8	0	3861	11385.2
650.2	249.8	8	0	3860	7731.6
655.9	1595.0	8	0	7694	21005.7
656.0	1112.3	8	0	18636	5160.3
659.4	566.8	8	0	3873	9273.0
663.3	2000.3	8	0	7696	11267.2
662.8	1123.2	8	0	385	5541.8
663.9	1829.1	8	0	3882	5382.1
664.8	258.7	8	0	3887	9428.0
671.7	240.4	8	0	3911	8096.8
673.4	69.9	8	0	3904	8680.1
674.5	469.7	8	0	3908	6456.2
674.1	148.6	8	0	7707	14557.2
673.9	245.8	8	0	3911	14902.4
675.3	1112.6	8	0	12372	13662.7
678.5	771.6	8	0	3917	7409.0
678.8	1686.4	8	0	20	10769.6
679.7	1712.5	8	0	3914	6229.5
680.0	760.6	8	0	3919	4867.4
682.4	271.5	8	0	7713	10422.8
683.0	955.8	8	0	3925	13922.0
687.9	255.2	8	0	3928	4766.0
688.9	1136.6	8	0	13085	12374.8
690.0	1869.8	8	0	3932	31817.8
690.1	377.4	8	0	20678	6073.3
688.7	1663.2	8	0	3939	10361.1
691.8	1964.2	8	0	3944	6987.1
692.5	575.1	8	0	3938	7970.0
691.9	1651.2	8	0	407	10829.9
692.3	1733.0	8	0	3943	10550.3
695.2	300.8	8	0	13096	11948.4
695.2	1125.8	8	0	13084	7936.5
696.7	265.4	8	0	7724	16149.5
696.2	581.3	8	0	3947	12117.4
696.2	1746.2	8	0	3958	8327.8
698.9	240.0	8	0	3954	12857.1
699.4	390.1	8	0	420	4671.5
699.4	1953.1	8	0	3964	9923.4
700.4	1601.9	8	0	417	6733.6
700.0	1167.0	8	0	3956	6454.2
703.0	409.0	8	0	7732	7594.9
702.9	689.5	8	0	3951	28303.7
704.0	787.7	8	0	7734	21584.6
703.9	774.0	8	0	7730	9170.9
704.6	1758.2	8	0	3970	12261.2
706.1	398.0	8	0	3977	7603.1
706.4	437.3	8	0	3971	9481.9
707.4	1323.3	8	0	3973	5927.0
709.5	360.5	8	0	3982	8574.1
709.8	458.3	8	0	3983	4625.0
709.4	443.7	8	0	18681	6956.2
710.0	1886.0	8	0	430	6836.3
712.0	1153.5	8	0	3986	7246.0
712.2	244.2	8	0	3976	5839.2
712.2	1754.5	8	0	3995	10664.9
712.5	1880.9	8	0	430	5955.6
714.5	1147.2	8	0	18688	12124.4
715.4	214.8	8	0	3992	7277.1
716.3	354.0	8	0	13156	8083.6
721.0	245.3	8	0	4005	17584.3
722.4	93.8	8	0	18697	16623.1
723.0	1747.8	8	0	4012	4902.3
725.7	117.4	8	0	9068	12131.3
726.4	70.1	8	0	7752	8353.4
726.4	1919.2	8	0	4017	10758.2
728.8	412.9	8	0	4011	8700.6
728.3	1904.5	8	0	18701	11984.3
729.4	177.0	8	0	7757	9978.1
730.1	1348.8	8	0	13196	7520.0
730.9	90.9	8	0	20692	8040.1
733.1	1941.7	8	0	4022	14631.2
737.2	446.5	8	0	4032	8452.2
737.0	998.1	8	0	471	7129.6
738.7	689.1	8	0	18735	9054.3
739.0	1668.3	8	0	476	9931.5
742.1	96.9	8	0	4036	10998.2
742.5	259.0	8	0	4041	9006.0
743.5	179.8	8	0	4049	8480.4
744.0	940.7	8	0	487	3367.7
743.8	1616.8	8	0	4058	14094.7
742.4	1627.1	8	0	4050	4192.6
744.0	470.9	8	0	7769	6236.4
743.5	479.6	8	0	4061	13582.9
744.1	542.9	8	0	486	6894.8
743.5	606.7	8	0	13267	5453.5
745.7	104.0	8	0	4045	12273.2
747.0	318.7	8	0	4060	5766.7
748.1	602.6	8	0	13267	10166.3
749.7	335.7	8	0	18729	6223.7
750.6	464.7	8	0	7772	2913.5
752.1	81.3	8	0	4073	11316.5
752.5	611.0	8	0	13266	8940.2
753.4	119.8	8	0	4079	4494.0
754.0	1162.6	8	0	13270	3819.5
754.1	395.3	8	0	4074	6764.0
755.1	1891.8	8	0	4086	5871.9
756.1	354.9	8	0	18738	9424.2
755.8	1178.0	8	0	4093	6633.2
757.3	130.2	8	0	7775	7911.6
758.0	533.7	8	0	4099	5909.1
760.3	470.8	8	0	18761	12084.7
759.2	2025.1	8	0	4091	12512.8
760.9	1080.1	8	0	4095	15800.2
764.0	212.7	8	0	13291	10706.7
764.0	474.6	8	0	511	9898.2
764.5	941.6	8	0	507	6601.1
764.2	1373.8	8	0	516	8189.7
764.3	2034.4	8	0	4111	4776.7
765.2	45.8	8	0	4104	9644.3
766.3	621.2	8	0	521	8816.6
767.9	96.2	8	0	517	9057.9
768.8	431.7	8	0	18794	6338.5
768.6	1289.2	8	0	523	10348.2
771.0	535.0	8	0	4113	17267.0
771.3	160.0	8	0	7800	12668.1
772.0	2013.1	8	0	4127	12698.7
772.5	270.4	8	0	4128	6580.7
773.0	297.5	8	0	525	2922.8
772.5	310.1	8	0	4129	5135.3
775.1	1928.7	8	0	13356	15876.5
776.0	210.9	8	0	7808	10144.6
776.0	722.0	8	0	7802	9750.7
777.1	184.3	8	0	7804	12258.2
776.9	457.4	8	0	551	6698.5
777.0	1713.2	8	0	4136	14618.3
777.5	2044.9	8	0	4130	28170.9
778.0	944.4	8	0	543	12056.8
778.9	1471.2	8	0	4125	10088.8
779.3	44.2	8	0	4146	8495.9
778.7	1307.2	8	0	7805	15910.1
780.6	1165.5	8	0	7807	8680.7
780.6	595.8	8	0	9105	14357.0
780.7	1025.4	8	0	7810	12933.8
782.8	284.9	8	0	18818	10278.7
782.7	418.4	8	0	18823	10604.1
783.0	675.6	8	0	4154	9590.2
783.2	2038.5	8	0	9112	8595.5
784.3	97.9	8	0	4182	4488.1
786.7	171.7	8	0	4163	10097.4
785.5	517.8	8	0	565	11413.4
786.2	1421.4	8	0	13384	10310.3
786.8	452.4	8	0	4158	9375.3
789.2	1043.6	8	0	13375	8987.5
789.2	1933.6	8	0	13358	13223.6
790.6	1033.6	8	0	21913	10529.7
790.2	1797.8	8	0	7824	7039.2
790.9	101.5	8	0	4182	4880.2
792.3	147.7	8	0	4189	10684.3
792.4	1083.3	8	0	13379	9626.7
792.7	1473.0	8	0	4179	9541.2
793.0	1065.4	8	0	13397	5816.7
794.6	483.2	8	0	18848	15112.3
794.4	1467.2	8	0	4201	14864.9
794.9	13.7	8	0	4203	5445.5
794.9	181.0	8	0	7828	8609.6
795.9	203.9	8	0	4190	9995.4
796.2	336.5	8	0	18842	10639.3
796.1	1337.7	8	0	589	5121.1
796.3	1666.3	8	0	18868	6411.3
796.3	1921.6	8	0	4181	5342.0
797.7	423.3	8	0	20747	3888.8
800.4	1794.0	8	0	4211	6440.0
801.2	508.8	8	0	21919	18240.7
802.9	136.3	8	0	7838	14311.3
803.9	282.6	8	0	4219	14940.0
802.3	1315.1	8	0	616	8495.1
803.7	403.7	8	0	4215	2228.7
804.0	411.5	8	0	21403	9188.4
804.2	1204.4	8	0	13456	4863.8
806.2	3.7	8	0	7850	3277.6
805.9	656.9	8	0	600	11355.1
805.8	931.9	8	0	7834	2939.0
806.2	2024.6	8	0	18892	4673.3
807.6	201.2	8	0	7844	14435.4
806.7	240.1	8	0	4226	5127.6
808.5	247.7	8	0	7852	11114.8
807.7	667.4	8	0	4228	7769.8
808.8	19.7	8	0	7854	9225.6
809.4	1219.2	8	0	18905	11059.9
808.5	1327.0	8	0	18885	10775.1
809.8	357.2	8	0	18894	8357.6
811.4	215.3	8	0	7857	23189.8
811.4	1176.7	8	0	615	5171.5
817.1	67.5	8	0	7873	8165.5
818.0	144.6	8	0	7874	6390.9
817.0	661.9	8	0	634	6284.7
819.3	1568.4	8	0	7876	6912.0
820.1	1214.8	8	0	4266	12352.1
821.4	219.6	8	0	18914	5039.2
822.7	478.6	8	0	21412	5036.6
823.0	1340.0	8	0	655	6622.6
823.5	330.8	8	0	18940	20865.8
824.2	638.1	8	0	7881	8590.0
823.3	1084.6	8	0	7878	23596.6
825.0	321.7	8	0	7880	3181.5
825.3	1018.8	8	0	7882	11228.7
826.6	46.1	8	0	4269	7778.8
826.1	383.2	8	0	4286	12079.7
825.9	1069.4	8	0	20762	8551.0
826.9	1092.0	8	0	665	5869.3
826.9	1492.2	8	0	4279	12943.1
828.2	27.2	8	0	4289	14908.0
828.7	235.5	8	0	18970	14666.0
828.2	389.4	8	0	7885	7678.3
827.2	1107.0	8	0	13528	7176.9
828.6	631.9	8	0	4297	4409.2
829.6	1077.9	8	0	13551	24322.7
828.1	1647.4	8	0	4304	2818.4
831.4	346.3	8	0	21425	8348.9
831.0	411.3	8	0	7895	8066.7
832.1	192.1	8	0	4318	3327.9
832.3	1202.6	8	0	4303	3587.5
832.7	75.9	8	0	4322	11948.0
832.8	1623.7	8	0	4310	5999.2
833.6	1563.1	8	0	4315	12468.3
835.2	646.7	8	0	4302	11642.4
834.5	1029.7	8	0	13544	5258.3
836.7	1308.3	8	0	681	3946.5
837.1	1774.1	8	0	705	15801.1
837.5	478.5	8	0	13524	13287.9
838.4	555.9	8	0	19017	7069.5
839.3	1114.1	8	0	4347	4261.3
837.5	1529.2	8	0	4308	4313.2
839.7	1785.7	8	0	7905	6390.5
841.1	1050.9	8	0	680	4238.0
842.1	46.5	8	0	4339	6702.6
842.8	483.7	8	0	13652	4822.1
842.7	497.5	8	0	13626	8996.7
842.3	1209.3	8	0	4331	8234.3
842.3	1557.1	8	0	707	3606.7
842.8	1819.0	8	0	4344	25119.8
843.8	1069.7	8	0	687	16291.3
845.4	399.5	8	0	19025	8086.5
844.6	32.2	8	0	4336	4623.1
844.5	239.0	8	0	4365	2341.6
844.3	1550.4	8	0	4362	5909.5
844.9	1659.2	8	0	4359	8715.6
847.2	135.4	8	0	19021	9474.5
845.5	1779.7	8	0	4364	9311.3
847.1	84.1	8	0	4352	6047.3
847.7	904.9	8	0	717	4788.8
846.8	1437.6	8	0	723	22558.7
847.1	669.8	8	0	691	8926.7
848.9	1843.1	8	0	7911	8475.9
850.8	1493.8	8	0	13646	9502.2
850.6	1542.6	8	0	4378	7107.3
853.2	47.8	8	0	4379	9769.9
852.1	523.3	8	0	13665	8744.5
852.5	657.5	8	0	19042	22342.7
853.4	678.2	8	0	9186	14514.1
853.6	805.4	8	0	7918	6727.3
852.8	1985.6	8	0	4385	14132.4
856.1	1601.2	8	0	753	10865.2
858.0	953.7	8	0	13737	4924.7
858.3	1753.5	8	0	4387	12883.9
858.7	249.7	8	0	20795	3482.8
857.9	2002.1	8	0	4398	8104.7
859.0	323.2	8	0	13717	10028.5
860.0	372.5	8	0	19070	8925.8
860.9	1759.3	8	0	4387	15276.8
862.0	107.0	8	0	772	3505.3
863.4	1708.9	8	0	19068	11963.2
864.9	1505.9	8	0	20811	7684.5
864.9	1094.9	8	0	13772	7220.1
865.2	1854.8	8	0	4388	12596.4
865.8	376.9	8	0	4403	3460.8
866.1	561.8	8	0	13747	4386.4
869.4	890.1	8	0	781	3608.8
868.7	1493.0	8	0	13754	16466.3
869.5	807.2	8	0	807	4086.0
870.2	838.3	8	0	4420	10068.8
869.2	1534.2	8	0	7938	1632.8
871.1	183.0	8	0	4419	4153.2
870.5	641.5	8	0	19110	4138.4
871.8	297.9	8	0	13839	10569.4
873.6	1408.7	8	0	13807	11664.0
872.7	1573.0	8	0	814	5675.5
873.2	1849.7	8	0	4428	9886.2
874.0	429.7	8	0	4437	5800.1
875.8	97.7	8	0	7944	15955.1
876.2	124.7	8	0	13852	6709.2
876.1	154.0	8	0	832	5200.2
876.6	914.9	8	0	823	10343.8
876.2	1371.0	8	0	19129	20556.9
877.7	236.8	8	0	19131	8466.1
878.1	1697.7	8	0	831	14310.5
878.3	1839.8	8	0	4435	13220.9
877.0	1862.7	8	0	4450	3142.4
881.1	216.4	8	0	19166	15896.3
879.8	262.7	8	0	842	4015.4
879.6	943.9	8	0	12457	7577.8
879.7	1039.0	8	0	13967	12660.6
881.7	194.0	8	0	4444	8894.5
880.6	1557.6	8	0	13914	22085.6
880.7	1800.1	8	0	19159	26871.9
882.2	703.0	8	0	9216	9655.3
883.2	1230.8	8	0	4462	8781.1
885.5	95.2	8	0	4457	8989.2
885.1	444.1	8	0	852	11386.4
884.8	1298.7	8	0	9217	7180.8
886.3	327.7	8	0	4470	5607.7
886.3	1791.5	8	0	4465	16319.4
886.4	799.3	8	0	836	6523.9
887.4	1864.9	8	0	4468	16165.9
887.4	263.3	8	0	14042	9176.4
890.0	987.0	8	0	13927	12672.1
890.4	1225.0	8	0	4479	9807.3
888.0	1821.0	8	0	4471	7777.3
889.4	384.1	8	0	14030	3846.2
891.9	1037.1	8	0	886	10180.9
892.7	992.4	8	0	14015	8113.4
892.9	1384.9	8	0	4486	15750.8
894.2	1564.1	8	0	896	3770.7
895.9	89.4	8	0	4489	16038.8
896.9	1218.7	8	0	4492	15620.6
897.8	137.7	8	0	4499	7190.6
898.3	499.8	8	0	4501	20661.1
897.9	1042.2	8	0	14109	3429.8
899.1	377.0	8	0	14090	8163.0
899.0	1810.3	8	0	19223	10464.2
900.7	1326.2	8	0	19209	11891.6
901.2	256.2	8	0	14045	4161.1
901.4	1644.5	8	0	904	5135.3
903.3	1786.7	8	0	4506	6899.2
902.9	632.3	8	0	934	4485.2
904.2	516.2	8	0	14151	5345.3
905.0	759.3	8	0	20852	5225.0
904.6	793.4	8	0	923	4116.5
905.1	1201.1	8	0	13990	3810.8
905.6	118.1	8	0	7971	17728.5
908.0	617.5	8	0	4516	8918.3
908.3	1279.0	8	0	925	20983.7
909.6	699.3	8	0	946	3576.2
909.4	1658.9	8	0	14212	9079.7
910.0	262.6	8	0	14238	13478.9
909.6	817.9	8	0	19252	7981.9
911.9	162.2	8	0	4525	6465.3
912.0	187.9	8	0	19268	11430.9
912.9	480.5	8	0	4528	5266.3
911.9	706.8	8	0	4517	8809.6
912.6	1815.2	8	0	4537	17857.5
913.1	573.5	8	0	7979	17262.9
913.6	2003.1	8	0	7982	7140.0
914.8	1425.1	8	0	14323	9132.4
916.8	109.3	8	0	4534	9691.9
915.5	1784.0	8	0	14306	13236.0
917.1	470.2	8	0	14220	8106.5
916.9	1269.3	8	0	940	11094.2
918.7	1053.5	8	0	7986	11665.1
919.0	2028.7	8	0	7989	9121.6
920.0	162.1	8	0	4549	9114.5
920.3	427.4	8	0	978	4629.1
919.5	482.4	8	0	4543	8586.7
920.4	1717.1	8	0	19292	6506.9
919.5	1832.0	8	0	4550	8869.1
920.1	2005.9	8	0	7988	13826.0
920.5	389.8	8	0	20889	7645.4
920.8	1596.4	8	0	4553	18550.1
925.1	408.6	8	0	21486	8372.9
924.9	720.0	8	0	19306	11640.0
926.3	127.9	8	0	4573	24338.3
926.5	1313.1	8	0	1007	9305.4
926.9	1383.6	8	0	14406	13693.3
928.2	319.0	8	0	19355	15503.6
930.3	606.2	8	0	4576	14338.9
930.3	896.8	8	0	14529	7834.6
931.4	1471.2	8	0	14491	11466.2
930.8	1740.5	8	0	4571	10781.4
932.3	885.3	8	0	12530	3557.3
932.2	969.8	8	0	14437	4360.7
932.6	1954.6	8	0	4557	9838.6
933.7	1106.4	8	0	8002	7374.6
935.4	202.2	8	0	19351	4529.0
935.6	1095.8	8	0	4594	6816.6
937.1	1481.9	8	0	14380	7549.1
936.5	1679.3	8	0	12514	5983.2
938.0	1231.8	8	0	4574	6972.7
937.6	1751.4	8	0	4602	10492.3
940.0	1410.1	8	0	14534	21552.0
942.4	299.8	8	0	20906	4716.5
942.2	593.2	8	0	4605	10308.7
943.0	1043.0	8	0	4591	14533.6
942.4	2000.2	8	0	8009	12264.9
943.6	1740.8	8	0	1053	4585.0
943.5	1915.8	8	0	8020	7063.3
945.3	124.7	8	0	8019	7790.6
944.8	692.1	8	0	4621	10451.4
946.2	788.6	8	0	1062	2570.6
945.8	1168.0	8	0	4617	10907.3
947.5	1126.3	8	0	8015	13841.0
946.6	1606.1	8	0	14602	13549.2
948.9	1701.5	8	0	14647	14066.5
949.2	587.6	8	0	14653	4703.7
948.6	1554.6	8	0	4619	7403.6
951.7	277.6	8	0	8021	8007.2
950.9	530.3	8	0	14690	4681.7
952.4	1134.6	8	0	1080	7913.4
954.8	720.2	8	0	4643	7298.8
957.7	402.7	8	0	14699	6885.2
959.3	1150.7	8	0	14737	5359.3
957.5	1478.8	8	0	9280	5238.4
957.3	1955.7	8	0	4654	4781.2
961.1	1144.6	8	0	14835	4700.5
962.3	157.3	8	0	4655	7595.8
961.5	201.7	8	0	14778	8877.2
961.8	257.2	8	0	8036	16138.8
962.2	374.1	8	0	4661	3233.7
961.8	1978.9	8	0	4659	11001.3
963.2	1848.5	8	0	19500	9911.1
964.0	886.7	8	0	8042	5999.1
965.0	1174.6	8	0	8039	7980.3
964.9	1256.5	8	0	4658	5392.0
967.2	1793.1	8	0	14771	6001.0
967.8	1076.2	8	0	1137	12111.3
967.5	1159.0	8	0	14869	10078.2
968.2	1676.3	8	0	14956	14533.6
969.4	1266.6	8	0	4671	2759.6
971.0	537.8	8	0	1149	8377.8
970.2	1323.0	8	0	14974	14640.0
970.6	1660.9	8	0	19488	8098.3
972.3	639.1	8	0	8045	8356.8
972.2	1958.0	8	0	4677	8269.3
972.5	272.5	8	0	15016	6318.2
974.0	886.9	8	0	14972	10581.2
975.5	234.5	8	0	1165	4791.2
975.6	450.0	8	0	15061	3896.7
976.1	1885.1	8	0	4689	11577.5
976.2	1117.0	8	0	15066	12625.3
976.0	1342.4	8	0	14743	12886.2
977.1	1746.8	8	0	8048	14388.7
977.9	1071.7	8	0	15027	31343.3
977.1	1861.3	8	0	19496	14836.2
977.0	1907.1	8	0	19521	3528.4
980.0	580.0	8	0	4705	7127.2
980.4	615.2	8	0	8051	5106.4
980.3	730.8	8	0	4709	3516.9
980.6	1316.1	8	0	15078	11738.9
980.5	1439.2	8	0	19525	27156.2
981.1	1019.5	8	0	1197	35777.8
981.3	1376.7	8	0	19524	5531.8
982.1	1781.5	8	0	15047	6194.5
983.4	598.1	8	0	19530	10860.6
983.1	702.8	8	0	15121	19232.7
983.9	1432.6	8	0	15137	14476.5
984.1	252.7	8	0	15146	4603.4
984.4	1265.0	8	0	4715	6420.8
986.9	1058.8	8	0	15174	9457.4
985.2	1688.0	8	0	4722	8834.3
986.8	1941.4	8	0	4719	8436.4
986.3	686.9	8	0	8057	11281.0
987.3	1867.8	8	0	4723	9582.4
988.7	613.7	8	0	4732	11637.7
989.8	348.0	8	0	15183	6723.9
992.3	172.6	8	0	1219	8918.7
991.7	1399.0	8	0	15404	14599.2
993.4	1556.9	8	0	19584	6916.4
996.4	646.7	8	0	1231	14640.7
995.3	797.4	8	0	15349	9623.3
995.6	1134.3	8	0	4744	9346.0
997.9	1755.6	8	0	4747	20990.2
998.1	898.1	8	0	15371	3812.5
997.9	2040.1	8	0	9310	5590.9
999.0	1638.0	8	0	22008	3834.5
1000.2	1836.0	8	0	4753	7659.4
999.8	1918.8	8	0	19602	16325.8
1002.5	1078.3	8	0	15360	10325.5
1001.8	1178.8	8	0	4764	17277.7
1001.8	1621.6	8	0	15455	10425.3
1004.4	382.8	8	0	15566	9772.9
1003.6	1269.2	8	0	12614	3881.7
1005.1	404.3	8	0	15573	8613.1
1005.3	1974.1	8	0	4760	8937.9
1006.6	1905.6	8	0	19663	8109.4
1009.0	131.7	8	0	4776	12891.6
1008.5	1689.2	8	0	1259	1985.2
1008.8	837.0	8	0	15396	13217.7
1010.0	1791.7	8	0	15495	3801.0
1011.1	1227.8	8	0	21575	5516.3
1010.9	1258.8	8	0	8085	8253.7
1012.3	607.2	8	0	4786	13102.7
1013.1	582.6	8	0	12638	4950.2
1012.4	962.6	8	0	1281	7403.3
1013.0	1949.0	8	0	20986	11155.4
1014.5	1169.9	8	0	15490	4313.3
1015.0	1894.6	8	0	4787	8918.9
1016.9	1210.0	8	0	15655	7894.0
1018.0	196.4	8	0	19678	13999.6
1018.1	716.4	8	0	1307	7990.3
1019.6	1698.0	8	0	15685	16729.3
1018.8	948.1	8	0	8087	21202.3
1020.0	693.6	8	0	15646	6695.2
1020.0	1065.0	8	0	49	5522.7
1020.6	1755.0	8	0	1331	9541.3
1020.9	301.2	8	0	1315	5197.4
1021.0	1915.7	8	0	20999	7449.0
1021.4	1938.2	8	0	20985	4473.7
1022.1	828.1	8	0	1308	19946.0
1021.6	1970.3	8	0	4801	6060.7
1023.1	975.7	8	0	4784	12924.7
1023.5	2032.3	8	0	8093	7937.2
1026.6	1754.7	8	0	1331	4560.7
1027.8	739.3	8	0	15852	21660.6
1028.8	1435.5	8	0	20998	5338.0
1027.7	1540.2	8	0	1359	4662.9
1028.9	317.8	8	0	4810	13078.8
1029.4	658.8	8	0	15739	3697.6
1029.8	1797.8	8	0	4817	3056.9
1029.9	306.1	8	0	15783	3195.0
1029.8	992.1	8	0	4826	13685.0
1029.0	1047.3	8	0	1340	11523.4
1030.1	1745.4	8	0	15523	11776.0
1031.3	826.6	8	0	21005	8579.5
1031.3	1759.4	8	0	1331	6800.1
1031.1	1768.7	8	0	15812	7688.2
1031.1	1972.4	8	0	4823	14988.0
1032.6	298.3	8	0	15784	7301.2
1032.2	1520.8	8	0	19732	5882.4
1033.3	763.1	8	0	15772	19793.3
1033.0	1979.4	8	0	21012	10887.4
1034.0	1237.3	8	0	4833	11283.6
1035.3	1659.3	8	0	19754	9127.0
1035.9	332.5	8	0	8097	9463.3
1034.0	417.8	8	0	16028	8904.7
1037.0	607.6	8	0	15891	10375.2
1037.5	1413.1	8	0	19758	11270.0
1037.5	1784.0	8	0	1396	6598.8
1038.0	239.6	8	0	19744	2674.4
1040.8	1319.6	8	0	1395	5045.3
1040.8	1355.0	8	0	15929	10458.8
1042.8	542.8	8	0	16031	13118.2
1042.7	748.7	8	0	16009	6591.1
1043.4	1645.8	8	0	1403	3790.5
1044.0	220.7	8	0	8104	7485.6
1045.9	415.3	8	0	16029	7070.0
1047.7	599.8	8	0	4847	6884.3
1047.3	731.9	8	0	19799	9399.5
1046.6	1271.6	8	0	1431	4152.2
1047.7	940.2	8	0	4858	7716.8
1048.2	986.2	8	0	1428	5149.6
1048.1	1939.7	8	0	4856	4554.1
1049.4	966.7	8	0	4853	8729.8
1049.3	321.0	8	0	16047	21251.6
1050.4	959.5	8	0	1454	6118.7
1050.6	977.9	8	0	4861	17141.1
1051.5	229.2	8	0	19803	12190.5
1054.2	445.2	8	0	16039	5370.5
1053.6	737.0	8	0	1445	4367.7
1054.6	1480.5	8	0	4873	1567.6
1054.6	581.8	8	0	4862	7669.5
1056.0	490.3	8	0	16072	5612.3
1055.7	940.6	8	0	1472	4267.6
1057.7	1140.2	8	0	16078	26818.7
1057.9	1275.1	8	0	1470	6887.9
1059.8	531.9	8	0	1494	10097.1
1065.0	1701.3	8	0	16187	10856.9
1064.8	682.7	8	0	4886	16353.7
1064.9	747.7	8	0	16215	16411.2
1064.0	1014.5	8	0	1509	15820.5
1063.8	1093.3	8	0	1503	3648.2
1065.3	2043.3	8	0	4884	29838.7
1067.0	1301.3	8	0	8123	9657.9
1067.2	971.1	8	0	8126	11082.3
1067.2	1857.0	8	0	4904	16364.1
1068.3	535.3	8	0	4895	5268.7
1069.2	1474.0	8	0	19862	16324.6
1071.1	300.8	8	0	16282	11531.3
1069.9	1218.9	8	0	16320	6081.4
1071.3	227.4	8	0	8128	10358.5
1070.8	1819.9	8	0	4894	12948.5
1071.8	267.3	8	0	19859	13001.5
1071.8	1533.6	8	0	16324	8708.2
1073.4	407.9	8	0	16357	5176.3
1073.1	774.9	8	0	8135	9635.5
1074.1	617.8	8	0	1537	4971.6
1075.6	209.5	8	0	4913	7148.2
1074.9	609.8	8	0	21681	15774.8
1075.1	1136.9	8	0	16290	6742.1
1075.6	2010.9	8	0	8132	9630.0
1075.7	1889.9	8	0	4920	6373.8
1078.6	233.6	8	0	16390	12037.4
1078.6	283.1	8	0	16295	13265.2
1077.8	1882.5	8	0	19910	9469.5
1079.8	871.0	8	0	8139	7746.6
1079.4	930.0	8	0	1560	13259.0
1078.7	1839.4	8	0	4927	6711.1
1080.2	1988.8	8	0	4919	5591.9
1081.0	1244.0	8	0	4930	6456.7
1082.8	657.5	8	0	19920	8415.7
1082.4	716.3	8	0	21071	9900.8
1083.5	613.7	8	0	19932	4147.0
1082.9	1675.9	8	0	21083	24641.2
1084.0	1960.6	8	0	19936	8239.0
1085.0	230.5	8	0	16391	23240.3
1084.8	238.0	8	0	19944	6441.8
1086.0	1475.3	8	0	16572	7532.5
1086.0	698.2	8	0	16449	4400.9
1085.7	1011.9	8	0	4933	10107.0
1086.1	2028.9	8	0	4939	4805.5
1088.1	1031.9	8	0	1592	11684.8
1088.3	1552.8	8	0	16551	3291.8
1088.8	1608.0	8	0	4951	24780.7
1089.9	2005.9	8	0	4937	9042.8
1091.3	1941.8	8	0	19954	8376.4
1092.4	215.7	8	0	16607	9097.9
1093.0	830.2	8	0	16614	7666.9
1092.2	1151.5	8	0	16546	14820.3
1093.2	532.9	8	0	16559	18412.9
1093.4	1850.8	8	0	19961	5319.3
1094.5	200.9	8	0	4950	7632.9
1095.2	325.5	8	0	1613	5244.4
1095.0	419.2	8	0	19974	8238.3
1095.8	462.8	8	0	16833	10223.5
1095.6	571.6	8	0	21116	14692.1
1097.2	1281.0	8	0	4961	6749.1
1096.4	2005.5	8	0	4973	15068.8
1097.0	273.9	8	0	4967	8942.4
1097.3	410.7	8	0	8156	11398.4
1099.4	364.3	8	0	19972	6052.6
1098.8	1646.5	8	0	1639	4228.4
1100.1	1354.4	8	0	16680	6993.4
1099.6	2035.0	8	0	4966	3124.7
1103.0	434.1	8	0	16685	3062.2
1102.3	1476.7	8	0	16639	16894.6
1101.6	1849.0	8	0	1641	18641.2
1103.3	727.1	8	0	22225	3041.8
1103.2	847.0	8	0	21730	11204.2
1104.7	867.9	8	0	1650	6076.7
1103.9	1741.8	8	0	16694	14759.9
1104.6	1811.0	8	0	4984	8431.7
1106.4	1293.1	8	0	4982	5490.2
1107.2	1416.0	8	0	16698	7236.1
1106.7	245.4	8	0	4991	7994.0
1106.1	591.7	8	0	16801	6482.7
1107.5	794.7	8	0	16808	8081.3
1107.8	991.7	8	0	4956	9896.2
1108.6	497.6	8	0	1653	6423.9
1108.7	1825.8	8	0	1686	9992.1
1110.9	478.0	8	0	1679	5214.6
1111.1	508.3	8	0	16812	4610.8
1111.3	1921.4	8	0	1669	13214.5
1112.7	733.2	8	0	1698	21072.5
1116.3	301.6	8	0	9427	10684.7
1116.4	1353.2	8	0	8168	7809.0
1116.2	1898.7	8	0	5002	5992.3
1116.3	1978.6	8	0	5005	9892.7
1117.1	1495.0	8	0	1720	6656.1
1117.5	146.4	8	0	8177	5582.0
1118.5	396.4	8	0	5014	3204.3
1119.5	465.0	8	0	1736	10702.9
1119.9	1468.4	8	0	16797	8011.1
1119.4	1817.9	8	0	16871	12474.4
1120.3	894.8	8	0	5026	13680.4
1119.9	1346.6	8	0	1744	5987.1
1119.4	1678.2	8	0	5034	9403.4
1121.8	453.7	8	0	1741	3984.2
1121.9	360.7	8	0	5031	6142.2
1123.0	725.9	8	0	16932	11852.9
1122.6	1283.1	8	0	1743	4617.5
1122.7	588.8	8	0	16952	12906.7
1126.2	1703.2	8	0	5035	9745.1
1126.3	1987.3	8	0	20035	16242.9
1127.7	1865.7	8	0	5043	8687.9
1128.6	504.7	8	0	17030	6841.1
1127.9	553.8	8	0	5051	10944.8
1127.6	799.3	8	0	17055	9528.4
1129.1	763.7	8	0	21139	4761.6
1130.5	1498.1	8	0	17046	8715.2
1129.9	1742.4	8	0	1748	10411.9
1131.0	1904.8	8	0	20052	11390.2
1132.0	1768.0	8	0	16981	8881.5
1131.9	1880.6	8	0	5050	9725.8
1132.8	375.2	8	0	17026	8576.9
1134.1	633.8	8	0	5052	22547.9
1134.4	654.6	8	0	16988	8726.7
1134.9	401.7	8	0	1771	1415.3
1134.4	1366.4	8	0	5048	10124.5
1134.0	1973.0	8	0	20049	14220.3
1137.5	1321.6	8	0	1791	13049.9
1137.5	1847.2	8	0	17072	9048.7
1139.2	858.0	8	0	16948	10955.6
1141.1	830.4	8	0	16970	9475.5
1141.1	956.8	8	0	5083	6165.7
1141.7	151.2	8	0	5076	5858.9
1142.2	132.7	8	0	5075	4684.6
1144.0	249.3	8	0	5077	9322.2
1143.6	1771.9	8	0	17147	14358.6
1143.9	261.8	8	0	5084	19079.5
1144.0	1623.4	8	0	8200	7815.6
1145.8	1910.6	8	0	20085	14395.7
1145.9	100.4	8	0	5087	12048.2
1146.2	366.2	8	0	1827	5598.5
1146.5	1637.2	8	0	5089	12139.1
1147.9	514.7	8	0	1819	4235.5
1149.7	1503.1	8	0	17202	18520.2
1149.6	1451.8	8	0	20093	20060.9
1150.8	94.9	8	0	5105	3360.5
1150.9	525.4	8	0	17247	6677.1
1151.5	1340.6	8	0	1852	9275.0
1150.8	1597.0	8	0	5101	25892.1
1153.1	459.4	8	0	20097	11681.2
1156.5	1091.8	8	0	5125	8037.8
1155.8	329.2	8	0	5117	11048.1
1157.6	1257.3	8	0	17234	18882.2
1158.0	512.7	8	0	20118	16495.1
1158.6	861.0	8	0	1911	17663.6
1158.7	1876.0	8	0	1886	22880.0
1159.6	1285.3	8	0	5133	7802.5
1160.4	1545.4	8	0	5135	5926.9
1161.1	684.0	8	0	17343	10603.1
1162.7	1898.0	8	0	20111	8946.0
1162.2	262.4	8	0	5145	7546.4
1163.5	1435.0	8	0	17356	16344.5
1162.9	1620.0	8	0	5142	12765.0
1162.6	1683.9	8	0	20113	3706.5
1165.1	338.2	8	0	5148	15100.7
1164.2	1660.9	8	0	5144	9775.2
1166.0	1693.8	8	0	5153	7201.9
1167.7	519.1	8	0	17414	7727.5
1168.0	1329.2	8	0	1946	19319.9
1169.6	1216.3	8	0	17423	16629.2
1172.1	708.7	8	0	17318	28937.9
1172.7	775.8	8	0	17472	9351.7
1172.3	1725.3	8	0	5160	5568.7
1173.7	798.1	8	0	20138	16451.7
1175.6	662.0	8	0	17372	8152.9
1177.3	491.0	8	0	8238	7088.4
1178.2	396.8	8	0	17554	4969.8
1179.5	643.4	8	0	17531	11750.2
1178.7	1818.8	8	0	17548	10243.9
1178.9	1871.0	8	0	20146	9837.1
1179.9	423.8	8	0	17485	4985.8
1181.0	537.5	8	0	1981	17423.1
1181.2	1291.7	8	0	5183	7029.5
1181.0	1297.9	8	0	5183	6486.3
1183.5	880.7	8	0	1996	13579.7
1183.5	2015.8	8	0	5193	6868.9
1185.5	1597.2	8	0	5187	14127.2
1186.5	1241.1	8	0	1998	7865.4
1186.3	1505.8	8	0	2010	9397.3
1187.1	492.4	8	0	2018	6145.4
1186.8	1269.5	8	0	5200	8719.2
1188.0	1295.8	8	0	5196	4157.8
1189.6	422.4	8	0	17575	4993.8
1190.1	821.9	8	0	1976	4512.9
1191.3	470.3	8	0	2023	5078.1
1190.5	507.9	8	0	5209	7354.5
1190.9	759.0	8	0	17596	12507.2
1191.2	1903.5	8	0	17632	4606.6
1192.5	407.1	8	0	17635	24906.5
1192.0	949.4	8	0	17694	4098.3
1193.5	640.6	8	0	17657	5760.7
1195.3	805.6	8	0	5214	7178.5
1195.1	872.7	8	0	5210	13726.5
1195.8	1815.3	8	0	5221	4893.1
1195.9	1738.7	8	0	5227	10396.8
1197.1	1373.2	8	0	2049	6203.2
1197.1	1441.8	8	0	5212	12515.1
1197.2	1715.9	8	0	5235	11385.0
1198.8	1252.6	8	0	5232	14898.2
1200.6	57.0	8	0	5244	6521.8
1200.4	497.9	8	0	21205	7179.2
1202.9	633.6	8	0	17746	17027.3
1201.1	1507.0	8	0	5226	5013.4
1202.0	1966.8	8	0	20182	7024.4
1203.3	868.9	8	0	5247	6526.8
1203.3	1246.1	8	0	17756	9408.0
1203.0	1584.4	8	0	5254	9929.8
1204.6	1170.0	8	0	2075	6324.7
1203.8	1212.9	8	0	8260	9616.8
1204.6	1221.2	8	0	8259	10018.4
1206.9	830.9	8	0	5246	6425.3
1207.1	490.6	8	0	17782	9212.0
1207.3	1236.7	8	0	17755	11067.3
1208.9	1955.6	8	0	20185	4701.1
1207.7	32.2	8	0	5260	10126.4
1210.3	1839.5	8	0	21214	11046.5
1210.3	2013.9	8	0	20187	3303.7
1211.2	454.1	8	0	17764	14871.4
1211.3	1992.9	8	0	5263	14080.7
1214.8	972.1	8	0	2060	11459.7
1214.8	1220.1	8	0	2086	7684.6
1215.6	1240.2	8	0	2107	8987.8
1215.0	1277.7	8	0	17829	9536.5
1215.5	1731.9	8	0	5273	10647.7
1216.7	1746.5	8	0	5283	12544.1
1216.7	1191.0	8	0	5277	11885.9
1217.2	1429.4	8	0	5278	26311.7
1217.8	1573.2	8	0	5280	6774.6
1218.6	1257.4	8	0	2127	8302.6
1219.2	1606.9	8	0	2132	6433.8
1220.4	1968.5	8	0	17802	16530.2
1220.1	328.0	8	0	5297	5903.7
1220.0	1182.0	8	0	2122	9019.2
1220.0	1399.4	8	0	8283	15060.0
1219.8	1476.1	8	0	5291	10199.0
1220.2	1514.2	8	0	5332	3394.7
1221.4	1409.6	8	0	8280	12028.2
1223.0	372.0	8	0	5287	14449.8
1222.1	449.2	8	0	17863	5765.1
1222.2	1169.4	8	0	2144	20586.0
1224.9	1333.0	8	0	2154	10014.2
1225.4	1883.3	8	0	20239	7198.2
1224.0	2000.2	8	0	20202	4594.6
1226.5	666.1	8	0	17910	6828.9
1225.5	1416.4	8	0	5293	15179.8
1226.8	710.8	8	0	2157	10252.4
1226.5	1633.8	8	0	5308	4809.4
1228.5	428.0	8	0	2142	8840.5
1228.6	460.2	8	0	21216	13055.9
1229.8	1440.6	8	0	5311	4952.6
1230.6	1861.0	8	0	5306	12998.1
1231.4	1050.2	8	0	5315	10152.0
1231.2	1885.8	8	0	20241	6277.9
1233.6	1799.6	8	0	20255	14130.4
1234.5	246.6	8	0	5328	7700.5
1233.6	1103.2	8	0	5323	10429.1
1233.9	1729.6	8	0	5334	7864.4
1234.9	1855.5	8	0	9516	14815.3
1234.4	1919.1	8	0	17961	11751.7
1235.8	1810.3	8	0	20256	9633.2
1237.1	532.4	8	0	5335	12639.1
1239.6	227.3	8	0	5342	7265.5
1240.1	660.4	8	0	12841	8626.2
1240.7	1406.6	8	0	2194	8734.7
1240.4	1451.6	8	0	5330	8679.6
1241.8	655.0	8	0	12841	5781.8
1244.6	665.2	8	0	18030	7772.5
1244.6	1306.2	8	0	5360	8439.5
1245.2	174.9	8	0	2214	6791.4
1244.8	1496.0	8	0	5372	11504.2
1246.0	349.0	8	0	2215	5916.3
1245.8	1066.3	8	0	8309	6600.6
1246.8	1857.2	8	0	2242	13887.8
1246.5	219.3	8	0	5362	12333.4
1247.5	1244.8	8	0	5365	7955.7
1248.9	1443.4	8	0	18007	4822.6
1248.9	364.5	8	0	5374	14195.0
1248.9	746.3	8	0	20279	15038.7
1250.0	421.8	8	0	18036	15030.8
1250.5	673.2	8	0	2232	11077.6
1249.3	1472.9	8	0	2201	11555.2
1251.0	1143.7	8	0	2245	6154.3
1251.4	1168.0	8	0	63	12152.7
1253.3	262.2	8	0	5377	10883.2
1253.4	1285.0	8	0	2223	11250.4
1253.4	2002.0	8	0	5384	4138.1
1254.8	732.3	8	0	18025	5332.9
1255.6	1101.5	8	0	5370	8507.8
1255.5	1413.9	8	0	18069	13569.1
1257.4	410.1	8	0	18085	2364.0
1256.3	547.0	8	0	18072	9991.2
1258.1	1687.3	8	0	5383	18157.3
1259.3	163.5	8	0	5385	11829.3
1258.9	509.1	8	0	18079	12927.9
1260.0	1106.7	8	0	5398	3233.8
1260.9	435.0	8	0	18083	22906.0
1261.0	1817.6	8	0	5406	7466.8
1262.2	1977.9	8	0	20287	21160.8
1262.5	415.3	8	0	18086	4866.5
1263.3	641.8	8	0	18088	2281.6
1263.2	1752.6	8	0	2260	7213.3
1267.3	15.8	8	0	5409	5376.0
1268.5	1475.7	8	0	5420	11147.8
1273.4	553.4	8	0	2297	3476.9
1274.7	426.9	8	0	8335	10855.5
1276.0	2037.7	8	0	5445	7450.3
1275.6	392.7	8	0	2301	7800.7
1275.5	1888.6	8	0	20302	6321.0
1277.5	1862.9	8	0	5433	18067.1
1282.4	1438.9	8	0	2312	12557.9
1283.4	1917.6	8	0	2314	14513.4
1286.5	536.6	8	0	5452	17395.6
1286.6	751.5	8	0	18165	3240.5
1287.9	1972.5	8	0	20308	10484.6
1288.0	1787.0	8	0	5457	4679.0
1287.6	1807.7	8	0	5455	16276.5
1289.9	560.8	8	0	5463	10059.0
1292.3	413.4	8	0	5460	16317.2
1291.6	697.1	8	0	21258	10040.7
1291.7	1890.1	8	0	20318	9700.8
1294.9	2002.0	8	0	5470	15081.7
1295.6	1422.1	8	0	8349	7402.9
1295.8	1461.8	8	0	5464	4800.3
1295.9	1814.8	8	0	5466	6313.5
1297.1	382.3	8	0	5478	17012.4
1297.3	1414.1	8	0	9540	13562.6
1297.3	1450.7	8	0	8353	13344.2
1296.4	1793.9	8	0	5474	10624.8
1297.4	1980.8	8	0	20324	19750.1
1301.0	732.8	8	0	5469	13653.2
1300.1	1808.2	8	0	8351	9968.7
1304.5	654.1	8	0	2353	5977.3
1305.0	1920.1	8	0	20335	6994.5
1306.5	408.2	8	0	5489	11599.1
1306.1	736.4	8	0	5501	5941.7
1307.3	1468.1	8	0	5496	24180.0
1307.3	1932.2	8	0	18177	5779.2
1308.8	779.0	8	0	5499	8511.4
1310.2	466.3	8	0	18211	8337.2
1309.7	648.2	8	0	20351	4704.9
1312.3	604.2	8	0	5492	6341.1
1314.0	423.9	8	0	5504	19359.9
1312.7	533.7	8	0	5513	9377.7
1313.0	1852.0	8	0	5477	16848.9
1315.1	1824.7	8	0	5516	4696.5
1316.6	1491.7	8	0	8371	10514.3
1316.1	1814.6	8	0	8365	9565.9
1316.3	1951.4	8	0	5524	11027.5
1318.1	1381.5	8	0	5537	10986.3
1319.2	1396.8	8	0	5540	4174.1
1319.5	1437.1	8	0	5521	9500.9
1319.5	1878.6	8	0	5546	8067.7
1322.7	1996.9	8	0	5539	10857.7
1323.0	1971.8	8	0	20356	6059.9
1324.0	1403.6	8	0	8373	10124.1
1328.0	516.9	8	0	8377	15420.2
1327.9	435.2	8	0	18229	23226.8
1328.8	1996.0	8	0	5560	11262.6
1330.5	1947.0	8	0	18225	8743.8
1333.0	1442.6	8	0	2399	9135.5
1333.5	482.6	8	0	5568	5705.0
1334.3	745.1	8	0	2402	7247.1
1334.2	1735.1	8	0	8378	3918.2
1334.7	773.1	8	0	2403	8130.6
1334.8	1987.3	8	0	18200	9440.0
1335.8	492.9	8	0	20359	10636.9
1336.0	540.1	8	0	5575	27344.3
1335.9	1777.6	8	0	8379	10910.8
1336.6	425.2	8	0	8380	7712.8
1337.6	1765.9	8	0	2400	4754.4
1338.2	1879.0	8	0	5582	6693.5
1338.4	2009.3	8	0	5577	13759.9
1338.8	406.2	8	0	8381	16508.6
1339.5	419.0	8	0	8380	11067.0
1338.8	692.5	8	0	5579	5694.0
1339.9	1741.3	8	0	5592	4865.0
1340.1	1804.6	8	0	5587	7560.7
1344.0	69.1	8	0	5584	11037.8
1344.4	45.2	8	0	5594	6679.6
1343.9	1697.9	8	0	5589	13769.1
1345.4	1786.6	8	0	5597	9432.4
1345.7	485.4	8	0	20373	10820.3
1345.9	1750.6	8	0	5598	12581.3
1347.4	1938.5	8	0	18240	7631.8
1352.5	1457.2	8	0	5610	21276.2
1352.2	1672.8	8	0	5617	13860.3
1352.7	2011.7	8	0	18253	7077.4
1359.1	1939.5	8	0	5640	12061.0
1361.0	1890.9	8	0	5637	12002.4
1363.4	1979.5	8	0	8397	13069.6
1365.6	1132.0	8	0	5642	12508.6
1367.3	815.1	8	0	2452	6125.4
1369.0	1101.6	8	0	5653	13822.6
1368.7	1963.2	8	0	2446	10388.8
1372.8	1414.9	8	0	20384	8408.9
1375.7	1724.9	8	0	2468	6124.8
1375.3	1972.7	8	0	20389	6888.8
1377.8	313.8	8	0	5670	7855.7
1377.7	2023.1	8	0	5675	18501.3
1378.9	858.6	8	0	5682	6349.5
1378.6	1714.3	8	0	2473	16415.2
1382.0	459.5	8	0	2474	6521.3
1382.3	1925.8	8	0	5684	7746.0
1384.4	430.9	8	0	5696	4583.0
1383.7	1725.6	8	0	2481	11070.4
1384.2	1943.4	8	0	8408	13233.7
1384.8	413.6	8	0	5686	7322.9
1386.0	1134.3	8	0	5701	11762.5
1385.7	1630.3	8	0	5698	7447.6
1387.4	832.4	8	0	5704	8481.8
1386.8	1392.9	8	0	12863	16917.7
1387.5	1420.2	8	0	5705	7247.2
1390.7	395.7	8	0	20403	8302.5
1390.9	1892.4	8	0	20401	6999.2
1392.4	1002.4	8	0	5714	3942.1
1393.8	1356.7	8	0	8414	4810.9
1394.6	1722.6	8	0	9579	8580.1
1394.9	694.2	8	0	5723	10116.7
1395.0	1693.8	8	0	20404	13039.6
1400.4	1997.9	8	0	20408	6364.2
1402.0	1316.6	8	0	2507	7341.6
1400.9	1445.6	8	0	2501	7061.3
1403.5	955.9	8	0	5733	9338.2
1405.3	346.8	8	0	2514	4138.4
1406.8	2044.6	8	0	8426	11192.6
1407.0	1402.4	8	0	5746	8683.1
1408.9	284.0	8	0	8429	9301.2
1409.3	354.6	8	0	5767	6791.7
1410.4	1627.5	8	0	5775	9343.7
1410.8	1939.7	8	0	8428	4404.2
1412.9	432.1	8	0	5768	5525.5
1413.2	1689.9	8	0	5776	18672.3
1413.4	1989.8	8	0	8434	3390.2
1413.7	331.7	8	0	2528	4268.9
1413.9	1261.0	8	0	5780	5945.5
1414.6	1640.9	8	0	2538	18960.7
1415.5	298.7	8	0	5759	5226.9
1417.4	927.1	8	0	2529	5167.5
1417.4	1378.3	8	0	2524	14111.7
1417.5	1841.7	8	0	5797	8805.0
1417.4	285.2	8	0	5785	4885.4
1418.5	1005.3	8	0	2533	19159.3
1421.5	1694.9	8	0	5801	6328.1
1421.2	1912.4	8	0	5793	7417.7
1421.4	1953.9	8	0	18283	2742.8
1421.9	919.6	8	0	2526	3666.0
1425.8	946.3	8	0	5805	8368.0
1426.0	1479.6	8	0	5813	10134.0
1426.8	1521.5	8	0	8442	7291.4
1427.5	268.2	8	0	8437	6837.3
1429.8	723.3	8	0	5830	3460.3
1432.7	243.2	8	0	2553	11117.4
1433.3	683.6	8	0	2550	3567.8
1432.7	712.4	8	0	2559	2797.9
1432.7	1933.7	8	0	5840	7825.9
1434.8	1409.6	8	0	2551	9301.4
1435.9	879.4	8	0	2561	4060.5
1435.8	1584.5	8	0	5841	12105.1
1437.0	292.6	8	0	9596	7044.5
1438.3	1720.7	8	0	2556	3549.8
1439.0	1906.3	8	0	5851	7234.5
1441.2	1732.5	8	0	2581	8312.8
1442.3	850.8	8	0	5876	6396.9
1441.8	1894.3	8	0	5867	7295.6
1444.0	860.5	8	0	2576	19796.5
1443.5	221.6	8	0	5859	25056.3
1444.2	1996.1	8	0	8455	7809.3
1444.9	266.3	8	0	5889	16752.3
1447.0	98.5	8	0	5869	10607.9
1447.0	1588.5	8	0	2579	11016.6
1446.1	1703.5	8	0	5896	11560.9
1447.6	329.6	8	0	5890	5788.7
1448.8	22.0	8	0	5883	5997.2
1449.7	1916.4	8	0	5905	3687.2
1450.4	275.1	8	0	5899	5532.5
1450.6	1766.4	8	0	5882	30561.8
1451.3	1819.2	8	0	5908	4284.8
1452.2	116.0	8	0	5894	14484.2
1453.1	1790.5	8	0	5907	23695.8
1452.6	2034.4	8	0	5923	7983.9
1454.9	256.6	8	0	2590	10675.7
1455.3	299.3	8	0	2588	2976.8
1455.2	317.0	8	0	8468	6114.4
1455.2	601.8	8	0	5912	11104.9
1457.0	1223.6	8	0	5901	14132.1
1456.5	1859.9	8	0	5927	12682.7
1458.3	21.0	8	0	5916	8173.9
1460.1	1934.2	8	0	5928	6061.7
1460.9	884.3	8	0	5931	6376.3
1460.9	1681.5	8	0	5937	7358.4
1461.6	1067.5	8	0	8476	12451.6
1462.4	1275.2	8	0	5935	8712.5
1462.6	1610.6	8	0	20442	6120.5
1462.3	1720.6	8	0	2597	5815.8
1463.3	1799.9	8	0	5947	6575.9
1468.0	852.6	8	0	5972	17928.3
1469.9	1527.9	8	0	18314	22925.6
1470.9	204.4	8	0	8480	15208.2
1471.2	748.7	8	0	5971	10693.7
1471.4	1749.7	8	0	5976	7444.6
1473.3	1239.5	8	0	2600	5378.5
1472.8	1799.0	8	0	5985	10493.4
1473.4	1854.2	8	0	5980	13246.2
1474.7	1551.3	8	0	5989	6176.5
1476.8	585.5	8	0	2609	10231.4
1478.3	597.1	8	0	2609	14076.0
1479.0	326.1	8	0	8482	8721.1
1481.2	229.8	8	0	6010	9031.0
1482.5	1685.3	8	0	6001	5447.9
1482.9	66.0	8	0	6015	8346.2
1484.6	194.4	8	0	6008	14492.5
1488.1	1243.5	8	0	18316	4847.2
1490.1	1805.9	8	0	6040	8867.3
1491.7	1690.2	8	0	6034	4760.6
1495.3	1707.9	8	0	6035	8622.2
1499.8	1478.1	8	0	6041	9380.4
1499.7	1613.6	8	0	2633	14854.4
1498.8	1796.0	8	0	6053	10954.9
1501.6	1734.0	8	0	6052	5418.7
1504.7	83.3	8	0	8494	5786.2
1505.0	548.3	8	0	18334	15309.7
1507.4	559.4	8	0	6059	9765.6
1506.5	1792.8	8	0	6066	12001.6
1508.9	1649.7	8	0	8497	9258.8
1511.1	1691.9	8	0	6068	7925.6
1513.3	1720.7	8	0	6072	5055.7
1513.6	1793.6	8	0	6073	5364.3
1517.0	835.3	8	0	8501	9897.9
1517.2	1787.3	8	0	6078	9069.2
1525.7	115.3	8	0	8504	9040.7
1527.0	1703.4	8	0	6098	5559.7
1527.1	1801.5	8	0	6099	9923.3
1526.8	1816.1	8	0	6091	10470.4
1528.2	2007.2	8	0	6097	6781.5
1530.4	1258.7	8	0	6096	4861.3
1531.2	1225.8	8	0	6103	3479.7
1531.4	1860.2	8	0	20456	11063.8
1533.7	505.0	8	0	6112	10369.9
1533.5	807.3	8	0	6094	12657.3
1535.4	1811.3	8	0	6107	14190.6
1537.5	1273.2	8	0	6108	11067.6
1536.2	1490.9	8	0	8512	6624.4
1539.2	484.7	8	0	6114	4480.0
1540.7	883.3	8	0	6119	7072.6
1541.7	517.6	8	0	6120	6893.3
1545.0	1489.5	8	0	6128	10826.5
1544.7	1956.9	8	0	6124	6714.0
1545.4	1261.6	8	0	18345	5684.1
1545.6	1723.3	8	0	6129	10981.2
1547.8	1635.6	8	0	2662	14643.7
1550.0	476.0	8	0	6146	6403.0
1549.8	1434.2	8	0	8523	17274.2
1549.5	1718.6	8	0	6152	9339.9
1552.0	1456.7	8	0	8528	8331.0
1552.9	503.6	8	0	8527	9676.2
1555.0	1780.4	8	0	6160	11633.4
1557.6	1685.7	8	0	8530	14398.4
1558.4	1766.6	8	0	2669	12171.6
1560.5	1255.9	8	0	2672	8089.7
1561.0	280.0	8	0	6182	6971.0
1562.0	1731.1	8	0	6187	12456.8
1563.6	1637.4	8	0	6186	20500.3
1563.4	1783.5	8	0	6189	19492.3
1564.8	666.8	8	0	2680	4046.4
1564.4	1801.8	8	0	6207	5379.3
1564.9	2035.0	8	0	6204	6358.1
1565.9	1211.6	8	0	6193	8022.1
1567.3	55.7	8	0	6198	5720.4
1568.7	468.7	8	0	6213	15541.2
1568.8	128.0	8	0	6205	11694.4
1568.8	730.6	8	0	2681	9744.1
1568.9	891.4	8	0	2689	7680.4
1569.7	1167.3	8	0	6220	8378.6
1570.1	2038.1	8	0	6204	9920.4
1572.8	437.8	8	0	6233	7014.0
1574.2	1552.3	8	0	2693	3584.2
1573.3	1811.4	8	0	6236	4888.6
1573.8	1229.7	8	0	6228	10614.9
1574.4	1791.9	8	0	8545	6386.4
1578.6	1662.7	8	0	6242	9651.0
1581.0	1265.4	8	0	6256	6886.2
1581.1	1818.1	8	0	6249	9351.7
1581.6	256.3	8	0	6250	15136.0
1581.5	1234.8	8	0	6247	6722.1
1582.2	1397.2	8	0	6248	9659.6
1583.7	1561.0	8	0	2704	8928.4
1584.3	1663.7	8	0	6242	7864.1
1585.0	1337.3	8	0	6259	6482.8
1584.6	1445.8	8	0	20480	13298.2
1584.6	1459.8	8	0	2710	14221.5
1584.8	1798.7	8	0	6257	9462.1
1585.5	1027.6	8	0	2707	10609.0
1586.5	908.1	8	0	8551	7235.0
1589.7	395.7	8	0	6266	7040.1
1590.7	619.7	8	0	6267	13524.2
1591.9	1785.7	8	0	20469	17505.4
1593.1	1188.7	8	0	6261	11586.3
1592.8	1447.2	8	0	2725	6788.4
1592.6	2031.2	8	0	8555	14379.9
1596.5	389.3	8	0	6275	10257.8
1597.1	416.8	8	0	2715	11358.5
1599.5	2043.4	8	0	20484	9127.4
1605.6	318.4	8	0	6300	5873.1
1608.4	656.7	8	0	6304	9483.7
1609.0	21.7	8	0	6302	10568.0
1610.7	437.4	8	0	2730	5767.5
1609.8	1417.8	8	0	6313	13625.2
1610.0	2014.0	8	0	6316	11190.4
1611.4	322.4	8	0	6305	12970.8
1610.9	1428.0	8	0	6306	15075.5
1611.3	1843.0	8	0	6319	10083.0
1615.2	675.0	8	0	6309	8898.1
1615.3	992.5	8	0	2735	12757.1
1615.8	1406.3	8	0	6320	7253.6
1615.6	1116.9	8	0	6315	13172.7
1616.2	1437.0	8	0	2736	3622.8
1615.7	1771.6	8	0	8573	11082.2
1617.5	1509.0	8	0	6324	17776.1
1623.4	960.4	8	0	8574	8738.3
1624.8	2028.8	8	0	6346	7191.7
1625.1	625.4	8	0	6357	19449.6
1623.4	711.0	8	0	6325	7087.6
1627.6	226.8	8	0	6351	13575.6
1627.9	1542.7	8	0	6360	19281.7
1629.7	1555.0	8	0	6358	14215.6
1631.3	1306.4	8	0	6363	12879.8
1634.9	1498.1	8	0	6384	10405.4
1635.2	2017.1	8	0	6386	13128.8
1635.4	700.4	8	0	6365	4075.4
1637.1	1317.1	8	0	72	4690.7
1636.8	1574.9	8	0	2748	10410.1
1638.9	1023.8	8	0	20492	9000.2
1639.6	1473.9	8	0	6390	14730.1
1641.0	804.1	8	0	6408	10105.4
1643.6	697.0	8	0	6365	8040.6
1643.5	283.3	8	0	8588	16872.8
1643.1	1688.7	8	0	6412	13355.6
1645.4	1011.2	8	0	6416	10321.7
1646.7	2002.8	8	0	6404	11497.0
1649.0	1577.7	8	0	8589	8610.4
1649.2	677.6	8	0	6399	5778.8
1649.1	1337.0	8	0	6424	8781.6
1649.4	1991.4	8	0	6435	9585.2
1649.9	2028.8	8	0	9653	12702.8
1654.2	1587.9	8	0	6441	7543.1
1653.9	1618.4	8	0	6447	11412.6
1653.2	1646.9	8	0	6437	12433.1
1656.6	1638.7	8	0	20504	3334.6
1656.2	2007.6	8	0	6470	17925.3
1657.6	1321.4	8	0	6458	15910.9
1658.2	1717.3	8	0	6454	10311.5
1661.2	673.5	8	0	6491	11739.6
1660.7	1353.4	8	0	8597	15100.3
1660.5	1520.3	8	0	6481	16407.9
1664.2	412.4	8	0	6483	3636.8
1664.6	419.4	8	0	6465	8661.2
1664.1	1091.3	8	0	8604	4337.1
1666.1	2017.4	8	0	6486	9838.6
1669.8	1023.5	8	0	6495	13543.2
1669.2	1596.4	8	0	6493	7854.4
1671.1	577.7	8	0	20518	9544.6
1671.2	606.4	8	0	8609	12747.7
1672.1	301.8	8	0	6488	13408.8
1672.4	392.6	8	0	6499	7259.1
1672.8	1145.3	8	0	6501	6801.6
1671.5	1232.8	8	0	18391	8601.6
1672.7	1153.3	8	0	6501	7252.5
1673.7	629.7	8	0	20516	5893.5
1676.2	1309.4	8	0	2776	6822.6
1676.9	680.0	8	0	6523	7630.7
1677.5	2007.4	8	0	6521	9136.4
1679.1	1525.6	8	0	6514	18955.5
1677.9	1598.1	8	0	6527	8449.4
1679.2	283.0	8	0	6518	17357.7
1678.7	606.7	8	0	8617	7330.6
1684.2	1992.5	8	0	6536	8911.9
1687.1	305.5	8	0	6545	7474.9
1687.2	1114.7	8	0	6541	4563.1
1690.4	568.7	8	0	8624	8160.7
1691.1	632.4	8	0	6553	12999.4
1690.8	937.4	8	0	6551	3179.9
1691.9	125.1	8	0	6565	7042.2
1691.2	1824.7	8	0	8630	9665.9
1692.0	2011.3	8	0	6558	6869.1
1692.9	558.5	8	0	6571	17438.2
1694.6	1798.4	8	0	6594	6140.7
1695.8	1053.5	8	0	6579	14043.2
1696.1	1983.3	8	0	6560	7659.5
1697.9	805.8	8	0	8638	14550.4
1698.1	2034.2	8	0	6588	13638.7
1699.0	1367.7	8	0	6582	10539.8
1699.1	1877.3	8	0	6572	15091.4
1700.6	1404.3	8	0	2791	6020.3
1700.7	1797.0	8	0	6594	8049.4
1701.2	2042.3	8	0	6588	13026.6
1702.0	1294.1	8	0	6600	7276.3
1702.0	1933.0	8	0	6603	5947.8
1703.0	190.6	8	0	8637	8360.5
1704.0	332.7	8	0	6589	8103.7
1705.9	1222.0	8	0	2793	16444.1
1707.7	1095.0	8	0	6607	7173.3
1707.6	903.6	8	0	6590	14158.8
1710.1	919.0	8	0	2797	4313.9
1710.3	1293.6	8	0	6600	13070.5
1712.2	1201.5	8	0	2798	4963.2
1714.0	85.9	8	0	8647	9733.2
1714.1	504.0	8	0	6625	7186.8
1713.7	570.3	8	0	6626	10750.4
1713.5	1840.8	8	0	6619	10556.9
1716.8	1078.1	8	0	6631	7771.2
1716.5	556.4	8	0	2799	10552.9
1720.2	586.0	8	0	20541	12021.3
1720.1	1202.7	8	0	6656	8139.7
1720.8	334.4	8	0	6646	8753.9
1721.0	798.6	8	0	2800	5500.0
1723.7	372.2	8	0	6660	12012.9
1723.8	618.4	8	0	6662	4686.3
1726.7	1917.6	8	0	6667	12147.9
1728.2	1862.0	8	0	6673	10568.2
1731.4	805.7	8	0	6683	8160.8
1730.8	1321.6	8	0	6677	5160.1
1731.9	583.9	8	0	8656	5512.7
1732.5	493.8	8	0	6681	22980.2
1733.8	1903.3	8	0	8661	10955.2
1735.0	608.7	8	0	2810	3137.6
1734.7	768.3	8	0	20544	3678.7
1737.0	916.9	8	0	8658	5734.6
1738.3	497.5	8	0	6695	13515.6
1738.4	1234.0	8	0	6691	9430.1
1737.8	1279.2	8	0	6696	8007.0
1742.1	351.0	8	0	6702	7538.6
1748.1	596.9	8	0	6741	7766.1
1749.1	298.8	8	0	6746	12632.9
1748.5	1709.1	8	0	6711	10680.1
1750.1	1097.7	8	0	6732	14414.6
1752.0	1124.7	8	0	8668	8264.6
1752.4	1702.2	8	0	6754	5555.7
1755.5	627.7	8	0	6750	8707.7
1757.2	1288.0	8	0	6753	6780.1
1756.2	1846.0	8	0	6755	9675.5
1759.0	1413.8	8	0	6765	6756.3
1761.9	913.1	8	0	8682	5738.0
1762.0	1838.5	8	0	6772	7633.7
1763.9	631.0	8	0	6768	6920.4
1766.8	1260.6	8	0	6779	6193.8
1766.2	1593.3	8	0	6777	9116.6
1767.5	2019.7	8	0	6786	5174.0
1768.7	1220.0	8	0	6793	6567.1
1769.6	1381.1	8	0	6789	10036.8
1771.8	1100.9	8	0	6796	5156.9
1771.1	1282.9	8	0	6794	10899.9
1775.2	537.2	8	0	6802	6548.4
1775.3	768.9	8	0	6795	3931.5
1775.9	2043.8	8	0	8693	10169.5
1776.7	1552.7	8	0	8690	8289.1
1778.4	830.9	8	0	6814	7989.8
1778.5	2002.9	8	0	6811	9865.9
1780.0	1711.8	8	0	2828	7527.9
1784.4	555.7	8	0	2829	4106.7
1790.2	1882.2	8	0	6822	7208.9
1790.7	1043.9	8	0	6819	11316.0
1795.2	1572.9	8	0	6836	4062.6
1794.8	1719.7	8	0	6840	6292.4
1795.8	1992.7	8	0	6830	13256.4
1796.3	161.9	8	0	8707	9250.2
1799.3	754.0	8	0	8705	12444.2
1800.7	943.3	8	0	6851	7025.6
1806.4	187.9	8	0	8709	11801.9
1806.9	149.3	8	0	8710	9200.2
1808.2	1712.8	8	0	6853	6718.0
1810.7	948.9	8	0	8715	15216.9
1811.5	1680.1	8	0	6864	16871.6
1816.3	924.9	8	0	6884	5246.2
1818.7	383.5	8	0	8722	10853.9
1820.6	1394.9	8	0	6891	22433.7
1822.3	1183.1	8	0	6886	10150.2
1823.3	1701.0	8	0	6888	10299.1
1825.8	1907.2	8	0	6903	9930.3
1826.3	1885.7	8	0	20564	10941.8
1828.7	1686.4	8	0	6911	8225.6
1837.7	409.8	8	0	6912	8362.1
1837.7	1760.4	8	0	6924	7811.1
1838.7	4.0	8	0	8735	8335.3
1841.2	1410.4	8	0	6918	8692.9
1841.5	765.9	8	0	6928	15295.1
1842.6	1545.5	8	0	6929	4495.4
1844.3	1831.3	8	0	8736	7281.4
1845.0	857.6	8	0	6933	8153.0
1849.3	773.6	8	0	6936	6341.4
1851.9	643.4	8	0	6940	8882.2
1852.6	679.4	8	0	6946	12975.2
1859.6	1042.6	8	0	8741	13948.8
1863.2	1419.1	8	0	6968	12258.3
1866.9	610.3	8	0	6970	5698.5
1870.7	1116.6	8	0	6986	11903.7
1870.8	1882.4	8	0	8744	6417.3
1872.3	1739.0	8	0	8745	17314.4
1873.5	802.9	8	0	6991	8625.3
1873.6	1414.0	8	0	2860	14940.4
1874.4	751.2	8	0	2861	4962.5
1875.3	824.3	8	0	6993	7818.7
1875.6	1420.1	8	0	2860	16749.2
1875.7	1465.4	8	0	6994	13302.2
1878.8	1173.6	8	0	7007	15977.9
1885.1	399.9	8	0	7009	8707.9
1886.6	602.0	8	0	7012	10626.6
1886.0	1107.9	8	0	7010	5250.0
1886.4	1897.0	8	0	7017	6329.9
1886.7	1586.5	8	0	7015	3416.9
1888.0	1420.9	8	0	20579	5989.7
1888.4	1611.8	8	0	7027	8426.2
1889.6	1879.9	8	0	21301	5887.5
1891.9	1148.2	8	0	2869	10249.2
1895.3	1127.9	8	0	8760	9251.9
1897.3	120.6	8	0	8764	11651.1
1901.2	875.7	8	0	7032	5318.1
1900.8	1932.7	8	0	7042	8323.7
1903.0	1447.3	8	0	7046	12944.1
1903.0	1926.6	8	0	7042	8705.8
1904.2	1706.7	8	0	7061	10198.2
1907.4	384.7	8	0	7072	7880.9
1911.1	1436.0	8	0	7081	11048.4
1911.0	1534.1	8	0	7077	4575.8
1912.1	1875.9	8	0	7088	5430.4
1914.9	500.4	8	0	7090	6341.8
1915.4	1005.0	8	0	7079	11424.2
1915.3	1694.9	8	0	7084	8900.1
1916.5	1611.4	8	0	7087	5062.9
1921.2	602.4	8	0	2877	12847.1
1920.9	2012.5	8	0	7091	8149.9
1922.3	113.8	8	0	7109	9049.9
1929.0	1011.4	8	0	20590	14709.5
1932.5	374.1	8	0	8790	19431.8
1933.5	639.9	8	0	7127	13119.5
1933.4	1503.6	8	0	8788	12942.1
1936.2	122.3	8	0	8796	10430.2
1936.7	479.6	8	0	8794	10915.6
1936.8	646.0	8	0	7127	7224.6
1937.2	655.7	8	0	7138	10577.5
1938.0	1800.9	8	0	7141	5395.5
1944.0	1643.2	8	0	7147	6566.3
1945.2	664.5	8	0	7145	10481.2
1944.9	1259.7	8	0	7143	8535.1
1946.8	1239.9	8	0	7139	8517.4
1951.2	1015.1	8	0	7156	14845.9
1952.0	191.3	8	0	7167	9511.9
1952.0	479.1	8	0	7160	5675.0
1955.6	377.0	8	0	7159	6476.7
1955.1	1002.4	8	0	7165	8756.3
1957.5	460.1	8	0	20592	8236.6
1959.8	1378.8	8	0	7170	7334.8
1964.9	742.7	8	0	7172	8658.8
1976.7	475.6	8	0	7187	21450.8
1981.1	1162.8	8	0	7200	12084.8
1981.4	1371.1	8	0	8820	7936.4
1981.8	1529.6	8	0	7213	9791.4
1987.1	1285.4	8	0	7204	6537.5
1987.9	661.2	8	0	7209	7308.4
1987.8	1251.2	8	0	8826	8704.9
1994.0	464.2	8	0	7219	5712.3
1998.2	1119.0	8	0	7223	2769.7
1998.5	1862.2	8	0	7221	11100.1
2001.9	721.4	8	0	7234	4494.3
2002.2	2013.2	8	0	8838	11412.8
2006.8	1512.7	8	0	8845	11793.6
2009.2	1494.2	8	0	7239	8274.2
2009.4	2035.3	8	0	7243	8886.4
2010.3	862.9	8	0	7235	7788.0
2014.0	635.3	8	0	7247	8975.9
2013.5	1074.1	8	0	7251	8885.9
2016.8	1205.6	8	0	8851	7604.4
2017.3	1871.1	8	0	7249	12425.8
2016.1	2017.0	8	0	8855	14385.1
2019.2	26.3	8	0	8853	10201.8
2020.9	1151.1	8	0	7244	8033.4
2022.5	1362.5	8	0	7261	10971.4
2023.6	21.9	8	0	8863	17177.8
2024.2	1194.3	8	0	8859	24319.3
2026.0	1075.2	8	0	8858	7602.3
2026.7	1111.4	8	0	7274	8281.5
2026.1	1432.2	8	0	8860	10707.9
2027.0	216.4	8	0	7284	10068.0
2026.8	1170.0	8	0	7270	11058.2
2029.0	986.9	8	0	7286	8759.4
2027.1	1979.0	8	0	8864	8369.4
2029.5	459.0	8	0	7281	11490.5
2028.6	978.1	8	0	7287	6009.4
2029.0	1305.5	8	0	7276	13444.2
2031.9	878.6	8	0	7285	4500.2
2031.8	1996.4	8	0	8876	8296.9
2033.6	339.3	8	0	8869	10565.1
2032.8	681.6	8	0	7292	14943.5
2033.9	1098.7	8	0	8873	5501.0
2033.2	708.6	8	0	7299	9804.1
2034.2	2018.8	8	0	7290	10197.0
2035.7	1134.0	8	0	21315	11216.4
2036.4	1501.6	8	0	20599	9336.9
2035.7	1974.4	8	0	8881	7387.1
2038.0	1185.7	8	0	7305	13942.8
2038.7	1623.6	8	0	20603	9407.6
2039.5	646.6	8	0	7301	10798.7
2040.0	3.8	8	0	8884	13561.2
2042.6	887.0	8	0	7314	8579.1
2043.3	1998.3	8	0	8896	12972.5
2044.6	347.3	8	0	7323	14504.5
2044.9	1416.7	8	0	7330	25835.5
2044.4	1623.2	8	0	20603	12243.5
10.3	1881.8	8	0	2902	3186.0
10.7	690.0	8	0	2900	22308.3
12.4	1908.9	8	0	7334	3995.0
14.5	733.0	8	0	2907	9639.5
15.0	835.4	8	0	7338	6498.3
19.4	2012.6	8	0	2912	4441.4
23.8	461.6	8	0	7344	5601.6
24.1	1605.8	8	0	7342	5374.1
25.8	1135.8	8	0	2918	5383.4
28.0	945.6	8	0	2908	10818.3
31.6	1428.1	8	0	2932	2367.5
35.6	479.0	8	0	20623	7904.3
36.1	1098.1	8	0	2936	20960.4
36.8	1861.5	8	0	2941	4409.4
40.8	425.9	8	0	7356	41921.5
40.3	1839.6	8	0	2943	5314.8
40.1	436.0	8	0	7355	7745.2
41.9	966.5	8	0	2946	6000.5
43.7	841.0	8	0	2957	5265.3
44.3	1015.2	8	0	2945	14608.7
45.4	1009.0	8	0	2945	23310.8
47.9	627.3	8	0	82	32904.4
49.3	838.0	8	0	2957	11428.9
50.2	375.4	8	0	2965	3826.3
50.8	469.8	8	0	2962	2499.7
52.0	1188.6	8	0	2961	4909.4
55.3	1353.3	8	0	2973	4080.2
56.2	512.8	8	0	7364	3706.9
56.1	817.6	8	0	2969	3347.7
56.4	1314.6	8	0	12884	2542.1
57.2	504.6	8	0	7370	5184.5
58.3	582.5	8	0	2970	3713.7
58.0	1371.6	8	0	2980	3741.7
58.9	734.5	8	0	7372	4434.7
61.4	1823.9	8	0	2985	16492.7
61.9	149.3	8	0	7374	7099.2
62.3	725.9	8	0	7378	2014.1
62.6	811.1	8	0	7376	3379.3
65.0	445.2	8	0	7375	2893.0
67.0	543.0	8	0	2994	4226.3
68.8	619.0	8	0	12889	9343.3
70.3	1220.4	8	0	7386	6816.3
70.2	1408.5	8	0	2993	5727.3
77.6	879.0	8	0	3002	4841.3
80.9	624.0	8	0	12888	4476.6
80.7	867.6	8	0	7391	8352.3
82.6	548.4	8	0	18477	3797.7
83.4	1778.2	8	0	7392	6117.0
86.0	1218.9	8	0	3012	9328.9
86.4	734.2	8	0	7399	3350.6
88.7	1973.9	8	0	7402	6139.3
93.0	556.6	8	0	3028	5442.2
93.5	730.8	8	0	3018	2696.6
94.4	200.1	8	0	3027	2867.0
94.5	718.3	8	0	7413	3303.5
98.0	1577.3	8	0	3030	6262.2
100.7	717.4	8	0	7413	6331.1
109.3	687.1	8	0	3049	23696.5
112.8	1789.4	8	0	3054	5035.4
115.6	605.9	8	0	18513	8481.7
115.8	1029.7	8	0	3060	19048.1
115.9	534.3	8	0	12917	16524.4
118.3	1410.0	8	0	3061	10104.9
118.5	1823.5	8	0	3058	53985.5
120.2	1952.0	8	0	3071	6503.4
120.8	1964.7	8	0	7431	2728.5
123.0	1400.3	8	0	3070	5736.3
131.9	316.0	8	0	3065	3014.9
132.2	543.2	8	0	8960	3105.4
135.6	1853.2	8	0	3096	2949.8
137.8	534.7	8	0	3098	15328.8
137.8	1997.0	8	0	3100	6144.8
139.7	644.5	8	0	8962	3824.9
149.3	1602.7	8	0	109	3534.2
151.3	528.6	8	0	3129	8927.0
153.3	1158.7	8	0	3124	3405.6
154.8	531.8	8	0	3129	7074.3
156.4	771.2	8	0	18534	3526.9
157.9	1379.5	8	0	3131	8576.0
158.6	694.9	8	0	7461	3545.6
159.7	236.6	8	0	3134	4372.6
162.7	556.4	8	0	20637	7401.8
163.0	768.0	8	0	3138	4082.2
165.9	224.9	8	0	3143	6948.1
165.6	252.8	8	0	3149	4259.0
170.3	1881.5	8	0	3153	4430.6
171.9	1856.8	8	0	7474	6720.3
172.9	353.0	8	0	3164	4505.9
172.4	1582.5	8	0	18540	6105.5
172.6	1606.4	8	0	3141	5987.3
176.3	696.6	8	0	3159	5944.5
176.9	668.0	8	0	3167	23142.1
177.1	731.2	8	0	3162	3935.4
177.6	759.6	8	0	18539	6141.8
178.2	1852.4	8	0	3171	2526.3
180.2	1598.0	8	0	3166	6414.0
181.3	1202.9	8	0	3156	24663.1
181.1	679.0	8	0	18542	8275.6
183.9	620.7	8	0	7485	3008.2
184.0	741.0	8	0	125	1934.6
186.1	2013.6	8	0	7487	4994.5
190.2	689.0	8	0	3179	7875.6
190.6	936.3	8	0	3181	4844.8
190.8	679.8	8	0	3188	6053.5
192.4	706.9	8	0	3168	1849.6
193.9	1362.0	8	0	3182	10029.2
197.8	166.6	8	0	7492	10148.0
198.5	1590.0	8	0	129	7013.0
202.0	1915.0	8	0	3204	14717.3
205.8	1252.1	8	0	3198	14892.1
207.0	1375.4	8	0	132	26627.7
210.2	1691.4	8	0	3209	9253.8
211.4	792.6	8	0	12935	5156.2
213.2	420.5	8	0	3210	6222.8
219.0	661.6	8	0	3220	6745.2
219.2	395.6	8	0	3222	25036.2
223.8	353.9	8	0	3230	6474.5
226.0	614.4	8	0	3227	3026.3
227.4	410.8	8	0	3238	10764.5
227.9	575.3	8	0	3236	6398.4
230.2	1346.4	8	0	3244	3382.0
229.9	1911.3	8	0	7508	6456.1
234.9	163.3	8	0	3247	2559.0
238.6	993.2	8	0	3249	4783.3
246.0	352.9	8	0	3269	5396.9
247.4	211.6	8	0	3274	4267.8
248.8	474.1	8	0	3267	2993.7
251.5	833.1	8	0	3275	8731.9
252.0	843.3	8	0	149	2421.5
250.7	1339.4	8	0	147	14536.7
257.7	1194.6	8	0	3284	6050.8
260.0	206.7	8	0	3287	6006.7
267.2	521.4	8	0	3293	2361.1
268.5	1005.3	8	0	152	5494.6
273.6	1966.4	8	0	3309	2634.9
276.7	972.0	8	0	3305	14921.3
277.5	1013.3	8	0	3314	3969.1
282.4	1900.5	8	0	3318	8392.3
282.7	643.1	8	0	3316	6345.7
284.0	1571.7	8	0	3317	3088.0
286.5	1964.6	8	0	3330	4563.2
294.1	1821.5	8	0	3338	4352.0
297.5	305.4	8	0	3345	5785.2
298.4	1926.8	8	0	7533	2606.3
300.0	1552.4	8	0	3349	13241.5
302.8	226.7	8	0	3350	4177.2
306.7	673.4	8	0	167	4359.9
307.8	1610.0	8	0	164	7520.9
311.6	49.7	8	0	3370	4465.1
313.7	58.0	8	0	3380	2148.2
313.9	1403.5	8	0	171	25061.6
317.0	1408.6	8	0	3381	6088.6
320.8	2004.5	8	0	3385	4736.5
321.1	667.2	8	0	18567	19363.3
321.3	1899.9	8	0	3389	5963.6
322.3	218.1	8	0	3393	11288.6
323.5	1554.3	8	0	173	2319.0
329.5	565.4	8	0	3403	2399.5
329.6	1999.4	8	0	3395	2399.7
330.4	825.9	8	0	7545	4456.1
330.7	810.6	8	0	3399	6254.5
331.9	1904.4	8	0	3389	4979.0
343.1	1262.1	8	0	3413	13354.7
347.7	674.6	8	0	183	2777.7
353.5	673.5	8	0	183	8742.6
356.0	282.6	8	0	7551	4436.1
361.0	1301.9	8	0	189	8213.4
359.8	1654.3	8	0	18574	5727.0
364.8	866.0	8	0	194	8007.3
365.7	1149.0	8	0	195	5096.0
368.0	100.7	8	0	7563	6473.7
367.8	870.8	8	0	194	8534.8
369.4	1869.4	8	0	3445	5820.2
372.9	1916.0	8	0	3451	3605.9
373.2	116.8	8	0	3446	3861.3
373.5	1283.1	8	0	202	3524.1
375.9	131.4	8	0	3450	3829.7
375.5	1234.5	8	0	203	12107.6
376.9	1250.0	8	0	204	1821.4
378.3	1634.6	8	0	7564	5938.4
380.2	420.0	8	0	3457	11076.8
380.3	1349.9	8	0	3466	4528.9
384.0	412.6	8	0	3468	10546.8
386.3	520.1	8	0	3469	6381.3
391.0	281.8	8	0	3463	9000.8
397.9	1007.0	8	0	213	11430.5
398.1	1023.2	8	0	3485	3022.2
400.0	1123.6	8	0	3490	6139.4
402.6	596.4	8	0	3501	3097.2
403.9	417.6	8	0	3500	5350.5
404.1	1529.2	8	0	3492	10449.4
408.4	1568.4	8	0	3503	7325.2
409.1	1547.8	8	0	3502	6743.4
410.2	599.0	8	0	3501	4835.3
413.2	603.4	8	0	3501	3392.3
413.6	1377.5	8	0	7576	1912.1
413.8	1815.7	8	0	3509	4406.2
417.0	977.1	8	0	3519	9161.9
417.1	1099.0	8	0	3508	33491.4
417.7	1464.0	8	0	3521	3212.4
419.1	1629.9	8	0	3518	6624.1
420.4	1699.8	8	0	7580	6261.4
419.8	1738.7	8	0	3515	6345.8
428.4	1159.4	8	0	3528	5151.9
430.1	313.3	8	0	7584	8882.4
431.4	994.0	8	0	3534	13083.0
437.0	1126.0	8	0	227	4710.2
438.5	1967.2	8	0	3536	7873.1
439.8	1823.9	8	0	3550	6689.8
443.7	631.0	8	0	232	6487.1
446.5	818.3	8	0	3552	4394.7
446.8	1768.6	8	0	3559	2114.0
448.6	1260.0	8	0	3555	3847.2
451.2	439.4	8	0	3560	8338.5
460.8	1860.3	8	0	3577	6129.1
462.5	1129.8	8	0	3580	4930.4
467.5	1219.9	8	0	242	4196.5
472.7	1538.0	8	0	252	14224.0
476.6	925.6	8	0	243	24177.2
478.1	1741.6	8	0	3598	6217.0
483.4	16.0	8	0	3603	13559.6
483.5	1312.0	8	0	7610	4130.4
483.2	1324.1	8	0	12962	5340.0
483.8	1539.9	8	0	252	4715.2
487.5	1520.7	8	0	12966	3234.3
491.9	884.9	8	0	254	19522.8
495.2	566.3	8	0	3633	1355.9
500.2	1916.5	8	0	3640	7357.4
504.0	37.0	8	0	3647	6442.0
503.2	149.6	8	0	3651	5607.4
503.9	934.1	8	0	3641	4770.9
503.7	1107.1	8	0	18597	6345.8
504.9	833.2	8	0	3649	8114.9
506.0	776.9	8	0	3659	24590.0
507.1	1270.1	8	0	7620	15021.0
510.0	226.0	8	0	3658	5574.7
511.0	1112.2	8	0	18600	7569.9
511.2	45.0	8	0	3664	3572.1
518.7	532.1	8	0	3669	2270.5
522.7	741.7	8	0	284	12311.7
523.4	768.7	8	0	3678	30367.6
522.3	1653.5	8	0	3670	20468.0
526.2	1329.5	8	0	285	2145.5
530.6	514.4	8	0	3688	14547.7
534.5	1351.3	8	0	295	4790.9
534.4	1720.3	8	0	293	4302.4
538.1	1345.9	8	0	295	4409.7
538.8	1974.1	8	0	7631	6387.1
539.7	482.2	8	0	7629	4814.7
541.0	1728.7	8	0	7632	13955.8
541.3	495.6	8	0	301	2751.9
543.0	1166.4	8	0	18610	9069.4
543.1	762.9	8	0	298	12781.7
548.2	145.4	8	0	3703	6970.9
547.9	1325.3	8	0	18613	16994.1
549.4	1313.6	8	0	3716	9889.2
550.3	1901.0	8	0	3713	15900.4
551.4	1219.8	8	0	305	11540.2
553.8	477.4	8	0	3717	5414.8
560.1	471.8	8	0	3720	3742.8
559.4	1250.5	8	0	311	10419.5
561.6	1200.0	8	0	3725	18092.9
568.1	1863.5	8	0	3726	5505.0
570.4	1157.8	8	0	3731	6547.1
573.0	1150.4	8	0	3731	5654.5
574.7	501.0	8	0	12981	2687.8
580.2	1523.6	8	0	3733	2052.3
584.3	1835.7	8	0	3738	3361.9
591.4	2026.6	8	0	7645	6640.5
593.3	178.7	8	0	3761	2364.6
594.1	418.9	8	0	3763	10820.1
594.7	793.0	8	0	7644	6390.2
593.7	942.0	8	0	320	6231.3
597.0	2044.4	8	0	18618	32575.6
600.9	1520.3	8	0	7649	5561.3
603.0	790.6	8	0	3779	3372.5
607.5	984.8	8	0	12989	34999.0
607.7	1165.5	8	0	3786	3463.2
610.2	515.0	8	0	3795	3416.9
617.2	1841.8	8	0	3812	6933.6
620.3	785.8	8	0	3804	10698.5
621.0	1488.7	8	0	344	15002.3
622.5	892.6	8	0	342	3886.5
622.8	1050.5	8	0	12999	2185.4
623.9	599.4	8	0	3814	6271.7
625.0	1030.9	8	0	352	10780.5
623.3	2026.3	8	0	3813	2681.5
625.6	2004.0	8	0	3817	3703.4
625.9	808.0	8	0	13001	5377.2
628.0	1375.2	8	0	350	1413.4
628.3	1055.1	8	0	13008	3965.3
630.5	1048.3	8	0	7672	4235.0
630.2	1120.5	8	0	7667	3276.2
631.0	1867.1	8	0	3830	3575.6
631.6	1021.4	8	0	355	11242.8
632.8	1079.0	8	0	3828	29879.5
633.0	1643.6	8	0	7668	1869.4
636.5	459.5	8	0	18626	5085.1
637.3	1053.0	8	0	13007	3913.2
636.5	1103.9	8	0	363	7276.2
637.6	1118.4	8	0	364	5681.9
637.9	511.9	8	0	3836	3639.2
639.1	354.6	8	0	3827	2067.3
639.9	1029.6	8	0	18630	5236.3
643.0	759.2	8	0	3850	3688.3
643.4	1170.0	8	0	3864	2694.9
646.0	291.3	8	0	3852	4397.3
644.9	1086.3	8	0	3842	22251.5
648.7	757.0	8	0	3850	9677.5
651.0	752.8	8	0	3850	8963.8
652.3	1394.8	8	0	7690	4701.5
652.6	1072.5	8	0	372	10565.0
653.9	992.8	8	0	13014	4171.1
656.1	974.7	8	0	13015	8435.3
657.0	1089.1	8	0	13028	3127.2
659.9	659.2	8	0	13025	4342.6
661.5	80.6	8	0	3877	10479.7
660.7	194.5	8	0	9051	8326.9
662.4	933.1	8	0	381	18541.9
662.5	1229.8	8	0	3876	3029.4
662.2	1484.8	8	0	383	16783.0
663.0	1567.4	8	0	3885	6738.0
664.3	1061.9	8	0	13044	2584.5
666.8	1113.2	8	0	12372	8156.6
668.9	1070.5	8	0	18646	5269.0
669.7	361.1	8	0	3901	3658.2
670.1	577.6	8	0	7699	8639.5
670.0	979.4	8	0	388	6261.2
671.4	1490.1	8	0	392	3892.6
673.9	712.0	8	0	18647	11072.3
674.3	288.0	8	0	3912	5441.8
674.1	998.3	8	0	394	11626.8
675.4	1018.2	8	0	21350	10454.4
678.4	353.0	8	0	13061	5948.4
678.0	380.0	8	0	3915	5778.7
681.4	304.5	8	0	7716	2370.7
682.0	1078.1	8	0	13077	12492.9
682.7	390.7	8	0	7715	5697.3
684.0	770.9	8	0	3917	9566.1
684.0	1085.3	8	0	13077	14577.7
685.3	72.5	8	0	3927	3271.0
685.2	241.9	8	0	3923	4774.1
686.4	1708.6	8	0	3914	2249.8
687.0	1746.2	8	0	3934	2590.3
689.6	1099.0	8	0	12378	2658.2
689.3	1641.4	8	0	3942	3354.0
691.2	450.7	8	0	3940	5850.0
691.8	673.7	8	0	414	8196.9
692.2	37.7	8	0	7721	6479.9
694.5	334.0	8	0	18663	23912.9
697.0	234.6	8	0	3954	14252.6
697.0	396.3	8	0	18669	2652.8
696.0	1938.5	8	0	7725	15199.8
698.1	367.5	8	0	13122	74723.4
699.6	118.0	8	0	3953	6284.1
701.4	314.0	8	0	21353	6541.2
701.8	1054.5	8	0	13128	18562.5
701.1	1688.7	8	0	419	2298.8
702.4	1084.8	8	0	12379	9575.3
702.7	867.8	8	0	3959	4914.7
704.0	1063.4	8	0	12394	5648.2
706.9	255.9	8	0	7738	8561.3
709.5	232.3	8	0	7739	2537.1
714.7	401.0	8	0	13160	15687.6
717.3	234.7	8	0	7739	11199.2
718.0	668.1	8	0	3999	10260.7
720.6	373.1	8	0	441	8399.5
720.9	301.9	8	0	4000	5114.1
721.1	632.9	8	0	4006	4106.3
725.2	131.5	8	0	7749	3116.5
725.3	695.0	8	0	20690	27768.2
727.9	397.4	8	0	455	18629.6
726.8	749.6	8	0	452	9263.8
727.6	1933.1	8	0	4013	3547.8
728.4	675.2	8	0	4016	6262.0
730.2	15.5	8	0	7754	3181.8
730.0	300.3	8	0	13180	6795.6
730.9	1077.2	8	0	13203	7443.2
731.9	354.5	8	0	13231	8934.5
732.5	1062.3	8	0	465	2968.4
732.7	1668.1	8	0	476	2040.9
731.9	1919.8	8	0	4017	3094.9
735.6	171.7	8	0	7757	6258.6
734.7	1929.4	8	0	4027	10781.6
737.2	990.3	8	0	13200	24393.8
737.7	1021.4	8	0	7762	5532.8
738.6	1876.1	8	0	7766	5591.3
738.6	187.9	8	0	4035	4959.4
740.6	1651.5	8	0	4040	2612.8
741.8	360.3	8	0	13229	6734.7
741.1	1605.0	8	0	4039	2421.6
745.1	1190.4	8	0	18719	4773.3
745.9	714.9	8	0	494	3687.6
746.8	1126.5	8	0	13252	9632.2
746.1	1134.1	8	0	13252	4166.8
747.2	254.0	8	0	489	7725.8
748.1	933.3	8	0	495	5290.4
749.5	291.1	8	0	485	5475.9
751.6	366.3	8	0	13272	8643.8
751.9	419.1	8	0	13250	5771.0
754.4	350.0	8	0	4078	4699.0
757.4	1927.5	8	0	7777	6097.0
758.8	399.1	8	0	18772	3018.9
760.7	1344.7	8	0	4090	7296.3
764.8	231.7	8	0	518	3924.2
763.5	373.3	8	0	4098	4013.3
765.6	244.7	8	0	4092	18025.4
766.0	1282.8	8	0	523	13692.4
770.2	118.2	8	0	7791	2636.0
769.4	226.6	8	0	4105	7169.4
770.2	1432.1	8	0	7797	20467.2
771.0	2044.0	8	0	4130	38332.4
771.5	1673.4	8	0	18768	6472.4
774.7	630.6	8	0	13341	15534.5
773.5	1127.2	8	0	538	3117.5
776.3	1133.0	8	0	544	4513.7
776.4	2005.9	8	0	7799	3108.0
779.1	99.7	8	0	4147	17571.9
780.8	118.6	8	0	7803	5989.3
780.7	290.1	8	0	18818	8349.1
781.7	547.7	8	0	545	19462.6
782.2	1445.6	8	0	550	10504.2
783.7	1377.1	8	0	564	7203.9
786.8	381.3	8	0	13419	5402.5
788.6	331.2	8	0	4177	5311.5
790.5	938.0	8	0	569	13898.7
790.0	1355.8	8	0	21389	18357.5
790.6	928.5	8	0	571	19370.2
790.8	1163.5	8	0	578	2802.1
791.1	1882.3	8	0	4194	5635.3
791.3	1949.6	8	0	4175	3557.6
792.4	502.2	8	0	572	5310.7
792.7	1121.0	8	0	582	5961.0
794.0	1090.0	8	0	13379	34153.2
794.9	1097.0	8	0	13362	11706.8
795.0	1178.5	8	0	4193	2741.8
795.3	1603.8	8	0	4187	4182.8
795.0	1639.0	8	0	579	2456.4
798.4	491.1	8	0	18864	8327.4
797.9	1010.0	8	0	13440	14987.2
800.7	1127.0	8	0	599	12325.5
801.7	646.0	8	0	7846	4939.2
802.4	1299.1	8	0	7841	5165.0
802.8	320.1	8	0	4214	2874.3
804.0	365.6	8	0	21395	9823.7
805.0	54.8	8	0	4221	5226.5
805.1	1195.8	8	0	608	2512.6
805.9	389.4	8	0	13477	2232.7
807.4	92.2	8	0	18890	6852.3
807.0	1427.3	8	0	610	16673.9
809.8	32.8	8	0	4230	24069.1
808.9	1141.4	8	0	606	29964.8
810.1	1567.4	8	0	4238	7512.6
811.5	86.0	8	0	18890	3256.6
812.2	114.1	8	0	7860	10997.1
812.0	1603.0	8	0	618	7282.5
813.2	672.5	8	0	4228	5716.4
813.8	1822.5	8	0	4220	17571.6
813.6	2021.9	8	0	18892	8312.3
814.6	74.8	8	0	4244	2625.3
814.1	119.7	8	0	4241	7750.5
813.2	186.1	8	0	13547	13953.3
814.5	1040.8	8	0	4236	12344.4
814.2	1792.4	8	0	7859	6906.5
815.4	230.4	8	0	4242	11449.6
815.7	1415.5	8	0	13534	2885.3
818.3	267.7	8	0	7879	3510.8
818.8	91.5	8	0	18920	5305.1
820.1	593.4	8	0	639	2871.4
820.3	1797.6	8	0	7877	4653.1
820.2	1824.7	8	0	4220	5869.5
820.2	623.5	8	0	18925	4369.4
820.7	1145.0	8	0	632	16574.6
822.3	1518.3	8	0	651	15393.1
822.2	1619.4	8	0	18999	7968.6
823.4	1126.1	8	0	640	2267.2
824.0	1202.0	8	0	4258	2064.6
824.3	85.4	8	0	4270	15959.5
823.7	426.6	8	0	13483	3733.2
824.7	1269.2	8	0	646	5709.4
824.0	102.4	8	0	637	6152.3
825.7	1347.8	8	0	655	7675.7
826.7	466.3	8	0	13530	3884.1
826.5	5.0	8	0	4265	9822.9
826.9	149.0	8	0	18963	2444.3
827.2	359.9	8	0	4294	14403.2
827.8	558.3	8	0	18989	3114.5
828.9	919.5	8	0	657	5651.9
828.0	977.0	8	0	18956	18739.5
830.0	1540.6	8	0	4288	22665.7
831.2	66.9	8	0	4301	23856.3
831.1	1367.6	8	0	663	19106.5
830.0	1591.7	8	0	4263	4853.3
831.7	621.1	8	0	4297	7413.7
832.4	1408.1	8	0	13554	13412.8
832.0	2031.4	8	0	4320	4525.3
833.4	613.6	8	0	672	13021.7
833.5	1145.7	8	0	676	3505.0
833.1	1754.2	8	0	4300	8794.8
834.0	40.3	8	0	4317	1512.4
834.3	287.6	8	0	19011	3229.4
834.3	1141.0	8	0	676	14543.3
834.2	1282.2	8	0	13532	8215.7
835.2	1337.1	8	0	4307	7151.9
836.7	32.5	8	0	4333	3197.2
835.0	88.0	8	0	4323	9771.9
836.4	352.5	8	0	4327	14674.4
836.2	1070.1	8	0	4328	12252.1
836.5	430.8	8	0	13580	26285.4
837.4	445.8	8	0	19013	8946.9
837.6	183.9	8	0	20769	8088.9
837.9	262.4	8	0	4321	4596.6
839.6	920.2	8	0	692	9861.6
838.5	1642.3	8	0	19019	4435.3
839.8	336.9	8	0	7898	6202.4
842.0	505.2	8	0	701	26643.9
843.0	364.3	8	0	19015	16597.0
842.8	1479.0	8	0	13619	47270.5
843.8	276.5	8	0	4341	3976.8
844.8	469.0	8	0	13653	3030.9
844.8	2022.1	8	0	4357	18842.8
845.6	151.3	8	0	7909	8564.1
846.8	1526.7	8	0	4348	14420.6
848.0	390.0	8	0	13649	16276.3
847.4	1093.5	8	0	730	13003.8
846.9	1202.7	8	0	4331	11486.6
847.2	1564.4	8	0	13678	17302.3
847.6	1087.2	8	0	7908	7804.5
848.1	1335.0	8	0	13658	8615.3
848.3	2034.7	8	0	4358	32099.6
848.9	319.7	8	0	20782	6827.4
848.7	1414.5	8	0	13638	9623.4
851.5	104.3	8	0	21934	5130.3
852.3	240.0	8	0	4365	14854.1
852.8	548.3	8	0	13669	13819.5
851.8	988.7	8	0	7916	21526.7
853.4	81.2	8	0	20788	6506.3
853.9	408.9	8	0	19051	2248.8
855.0	388.4	8	0	19094	12397.4
854.8	1767.9	8	0	13820	7534.8
856.5	62.7	8	0	4407	7999.1
856.2	884.8	8	0	4386	4859.4
857.9	2019.1	8	0	13720	7662.8
857.6	189.4	8	0	4389	2437.7
858.7	1846.2	8	0	4388	4390.4
859.2	78.5	8	0	19082	11877.1
859.9	126.0	8	0	13745	8681.4
859.9	938.4	8	0	7925	5085.7
861.4	986.7	8	0	755	7181.7
860.9	1286.1	8	0	4404	26218.9
861.8	839.8	8	0	4420	6350.3
863.2	358.5	8	0	22122	2096.7
863.3	1395.8	8	0	13775	11851.1
863.3	2040.6	8	0	4399	6522.2
864.6	1435.0	8	0	12451	26843.5
866.2	596.5	8	0	773	2094.0
866.0	215.6	8	0	19114	4715.0
867.0	464.7	8	0	13825	20917.0
867.2	582.3	8	0	13782	23241.6
866.0	1264.8	8	0	790	7742.9
867.6	1815.4	8	0	4410	4696.0
868.2	1787.8	8	0	19079	5867.5
869.9	1080.1	8	0	13866	9648.0
871.6	1187.2	8	0	812	11004.9
873.0	525.0	8	0	13830	18113.8
872.3	531.1	8	0	828	18911.8
872.4	696.1	8	0	7940	4516.9
871.5	2044.9	8	0	7946	27191.3
872.0	1524.9	8	0	799	21682.9
873.0	1715.7	8	0	4431	20589.3
873.7	1728.8	8	0	19111	11131.1
874.5	450.9	8	0	19125	3636.4
875.0	1517.6	8	0	20813	9364.5
875.4	692.0	8	0	7940	6111.9
876.3	1051.0	8	0	19120	4759.5
877.6	566.3	8	0	4433	13616.6
876.6	1078.3	8	0	13908	6385.4
877.6	1463.4	8	0	13876	13807.0
878.3	774.1	8	0	821	3538.3
879.0	795.0	8	0	822	6132.3
879.1	86.7	8	0	4442	2899.7
880.0	321.0	8	0	13861	4355.1
879.8	1534.8	8	0	13840	12990.3
881.4	568.7	8	0	4460	12698.3
882.0	588.3	8	0	19155	7560.0
881.0	1324.4	8	0	13869	17350.9
882.6	2038.5	8	0	7953	4753.7
882.9	1334.9	8	0	13928	3513.8
883.7	1500.5	8	0	13936	9246.8
882.5	1690.2	8	0	13896	8382.1
886.0	158.6	8	0	19179	8693.1
889.0	1115.5	8	0	854	12466.6
888.4	1179.9	8	0	4478	6179.2
888.3	1826.1	8	0	4471	3044.4
889.7	195.8	8	0	4476	17508.7
888.7	760.2	8	0	7955	2563.9
888.9	900.9	8	0	874	6252.0
890.0	1066.9	8	0	13979	8774.1
889.7	410.6	8	0	4477	8160.4
890.7	392.7	8	0	7954	34476.2
890.9	931.0	8	0	869	4125.3
891.6	75.9	8	0	4483	3857.9
892.7	917.1	8	0	889	12382.3
895.0	330.7	8	0	20849	5879.1
895.4	1441.5	8	0	895	23027.9
895.7	417.9	8	0	13996	17929.1
898.1	1024.3	8	0	14004	19623.2
897.5	1047.3	8	0	14109	8162.0
897.8	2010.2	8	0	7957	5425.2
899.6	1177.0	8	0	4504	8307.5
900.0	1718.3	8	0	14147	9320.7
900.4	1846.6	8	0	7970	9519.2
902.3	910.1	8	0	14108	2073.8
903.8	1157.0	8	0	910	14509.7
903.8	1522.1	8	0	916	16832.9
904.1	1854.0	8	0	7970	2701.9
905.1	586.4	8	0	4510	4876.2
905.4	1488.0	8	0	915	2571.3
905.0	736.3	8	0	20853	2904.3
905.6	1044.2	8	0	14156	13622.0
907.9	93.9	8	0	4521	3552.1
907.6	1482.0	8	0	932	14045.8
908.4	1532.5	8	0	19235	8016.7
908.9	1705.1	8	0	14178	10999.2
908.7	907.9	8	0	14108	3745.9
909.1	956.0	8	0	4513	1888.8
909.1	1349.3	8	0	951	33892.3
910.1	217.5	8	0	14279	1588.0
911.5	403.7	8	0	944	4335.1
911.1	548.0	8	0	19229	2613.1
911.1	1058.8	8	0	14171	11988.5
911.3	175.6	8	0	19263	8996.5
911.8	336.4	8	0	20860	5041.2
913.0	1356.7	8	0	964	1340.5
913.1	1121.7	8	0	4530	7155.8
914.9	691.7	8	0	946	9854.1
915.4	613.6	8	0	14301	3626.7
914.0	1348.0	8	0	951	8850.8
915.6	435.7	8	0	14266	5608.2
915.3	1206.7	8	0	958	5943.7
916.0	1895.7	8	0	4538	4397.3
917.7	381.1	8	0	4526	4246.1
917.7	793.0	8	0	12498	12557.1
916.2	921.1	8	0	14188	9136.1
918.1	1732.8	8	0	19281	12027.4
918.4	244.2	8	0	14239	4035.8
920.2	959.7	8	0	986	3271.5
921.1	450.5	8	0	14397	9411.1
921.3	1222.4	8	0	981	24298.3
923.0	571.0	8	0	19294	11552.7
922.1	940.0	8	0	4547	19982.9
923.5	951.0	8	0	20893	8136.9
923.9	1730.9	8	0	4560	6250.5
924.9	1708.3	8	0	14370	7976.1
924.6	1755.7	8	0	14385	18675.3
924.9	301.4	8	0	19298	2304.0
926.5	2038.7	8	0	4564	2750.0
927.5	1673.5	8	0	14427	19536.4
927.7	1254.3	8	0	1017	3286.2
929.0	583.3	8	0	1025	3699.5
930.6	195.2	8	0	14410	12717.1
931.5	374.4	8	0	14361	14056.0
930.8	955.5	8	0	20894	4473.4
931.6	1721.0	8	0	14457	37460.7
932.9	114.8	8	0	4572	16740.6
933.3	1423.4	8	0	4581	6633.4
933.7	624.2	8	0	8006	5846.4
937.0	528.1	8	0	14474	7532.8
936.1	1643.6	8	0	14424	4752.9
937.7	744.0	8	0	14556	2714.9
937.4	901.6	8	0	14529	7029.4
938.9	533.0	8	0	14474	10851.6
941.4	483.8	8	0	14498	10633.2
941.8	760.3	8	0	8008	6036.7
942.2	1226.5	8	0	1058	4511.5
942.0	955.2	8	0	14626	12909.0
942.9	1792.3	8	0	19380	8389.9
944.4	476.8	8	0	14498	12682.7
945.3	1250.0	8	0	1059	8258.2
946.1	720.5	8	0	4614	11303.3
946.7	1012.0	8	0	14664	6082.6
946.7	1771.5	8	0	14666	3664.9
947.4	467.6	8	0	14682	5862.5
946.8	601.0	8	0	4612	4225.6
947.2	778.3	8	0	14654	9521.5
947.1	1668.2	8	0	14444	12168.1
947.9	1115.4	8	0	4633	6021.9
948.5	1259.9	8	0	19389	3821.2
948.5	1397.4	8	0	1065	4768.4
948.3	1758.4	8	0	1067	37375.0
948.0	1871.0	8	0	8017	9540.1
949.8	907.3	8	0	14668	11689.3
952.0	457.6	8	0	14681	27565.4
951.4	762.2	8	0	1075	8877.8
950.8	766.7	8	0	1075	7657.1
951.2	1809.1	8	0	14463	1984.2
954.1	1022.2	8	0	14708	13065.3
955.8	379.0	8	0	8029	12039.5
955.4	1618.7	8	0	14905	5050.1
955.8	676.1	8	0	8031	7053.2
956.2	1715.6	8	0	14717	8709.3
955.5	1757.5	8	0	1110	4137.3
956.4	486.7	8	0	20921	2204.8
957.7	1612.9	8	0	14905	10286.7
956.8	1832.3	8	0	19410	5874.3
958.8	239.7	8	0	14911	6377.9
958.8	957.3	8	0	12541	2861.9
958.3	1936.8	8	0	21517	2999.8
961.0	386.0	8	0	14844	9318.7
960.7	913.7	8	0	19424	10743.8
959.6	1238.8	8	0	1113	16293.1
960.4	1564.0	8	0	1118	7185.8
960.8	1583.6	8	0	4652	4167.1
960.6	794.4	8	0	14899	6526.7
960.9	1120.7	8	0	4657	10404.2
962.5	682.0	8	0	20931	1779.7
962.4	762.1	8	0	1135	8548.5
961.0	1220.8	8	0	14801	10081.0
962.3	1832.2	8	0	19410	3620.6
962.3	1908.0	8	0	4666	8095.4
962.7	1708.2	8	0	19448	5664.8
964.5	576.5	8	0	14847	17306.0
965.5	807.3	8	0	14780	11669.8
965.3	1108.2	8	0	15065	5558.6
966.0	1119.0	8	0	4657	3940.7
967.8	1311.0	8	0	14952	3568.2
969.0	851.5	8	0	14983	4082.7
968.4	1837.2	8	0	14960	16572.4
969.1	667.3	8	0	4679	2638.8
970.0	967.0	8	0	12577	2094.6
969.7	1485.3	8	0	14746	48186.1
969.0	1950.5	8	0	4677	3995.8
970.8	552.0	8	0	19469	3061.2
970.3	959.1	8	0	12568	18884.4
971.2	1129.0	8	0	1143	4620.1
972.0	328.6	8	0	19475	4684.5
971.6	492.0	8	0	14940	12530.7
972.3	920.4	8	0	20937	12345.2
971.0	1805.6	8	0	1130	3759.9
974.0	580.2	8	0	1142	9343.8
972.4	596.7	8	0	4685	5037.9
973.3	610.3	8	0	8044	12646.5
972.0	1586.9	8	0	14859	12812.9
974.0	510.0	8	0	20941	6895.8
974.0	712.3	8	0	8046	4377.0
974.7	1510.3	8	0	14978	27070.2
974.2	1921.2	8	0	4676	6782.1
975.8	246.8	8	0	15013	3452.1
977.0	350.2	8	0	1166	1657.2
975.6	516.4	8	0	20941	20020.6
977.6	1516.2	8	0	1148	12701.9
978.2	341.6	8	0	15092	12681.9
978.9	780.0	8	0	15164	5911.7
978.5	1032.6	8	0	12573	5686.0
980.0	319.0	8	0	15081	8898.8
979.7	544.6	8	0	19519	5198.7
980.6	692.5	8	0	4701	21559.2
979.7	1898.5	8	0	19549	9384.0
979.7	1941.5	8	0	4719	3009.8
981.2	353.0	8	0	1166	8622.9
981.1	487.1	8	0	14941	4800.4
982.2	1487.0	8	0	1179	14480.2
983.0	1797.5	8	0	4688	15260.3
983.4	1271.2	8	0	14931	5837.8
983.3	1284.3	8	0	4706	14309.1
984.0	1384.2	8	0	1186	18141.7
985.0	624.5	8	0	4713	7927.2
983.2	743.1	8	0	14819	10225.0
984.0	1390.3	8	0	19532	5293.3
986.3	867.2	8	0	14984	11023.3
986.2	942.6	8	0	8059	1738.9
987.8	242.3	8	0	1213	8806.2
988.4	388.0	8	0	15256	19595.7
989.6	738.1	8	0	19561	9033.5
990.6	376.7	8	0	19559	16126.8
990.5	479.2	8	0	15204	14236.6
990.4	1152.0	8	0	4727	13697.9
989.7	1225.0	8	0	15271	27225.6
989.0	1678.5	8	0	15253	8306.1
990.5	1363.5	8	0	15273	7490.3
992.0	1968.6	8	0	19587	5554.3
992.6	1696.3	8	0	19544	9591.0
993.2	266.8	8	0	19622	20053.8
993.5	1815.0	8	0	15193	2759.2
995.3	184.0	8	0	4737	14123.3
994.9	225.0	8	0	19565	26107.7
994.8	1145.1	8	0	15311	5199.9
996.3	261.5	8	0	1222	1522.1
995.4	401.0	8	0	4739	10939.6
995.4	428.6	8	0	20973	19613.2
996.1	532.7	8	0	15218	1853.8
996.0	680.4	8	0	19583	2973.9
995.3	951.7	8	0	12598	2587.8
995.4	1690.0	8	0	1226	9617.5
997.4	514.3	8	0	1223	15917.3
996.7	1205.6	8	0	15303	25694.7
998.7	1876.3	8	0	19552	9050.7
999.6	1060.3	8	0	1237	2525.4
999.8	1359.0	8	0	15437	8066.9
999.1	1582.1	8	0	1229	7621.8
1001.4	147.0	8	0	4759	7230.0
1000.9	1949.2	8	0	19614	13685.3
1002.4	221.5	8	0	15320	4540.7
1001.9	353.1	8	0	19591	1824.4
1003.5	241.9	8	0	4754	11743.2
1004.5	679.7	8	0	1275	7398.7
1004.5	692.5	8	0	15423	7557.7
1004.1	1929.0	8	0	19618	3590.3
1006.0	459.6	8	0	19633	11792.3
1006.0	1470.0	8	0	1255	8883.2
1005.6	1885.1	8	0	19647	5008.4
1005.7	1846.2	8	0	4762	2868.3
1007.1	1016.8	8	0	4775	19410.6
1006.7	1382.6	8	0	15471	15263.9
1008.0	1417.4	8	0	15559	10916.2
1008.9	543.1	8	0	15481	16012.6
1009.3	1710.2	8	0	15476	23875.4
1009.7	1559.2	8	0	4772	9277.7
1010.7	1880.2	8	0	19647	5049.1
1011.5	1152.9	8	0	15491	6290.7
1012.0	1598.0	8	0	1270	24215.9
1013.9	539.6	8	0	15481	28646.2
1012.7	1002.1	8	0	1282	9945.3
1013.9	1439.0	8	0	15547	6273.7
1014.0	1454.0	8	0	15548	5700.7
1014.5	128.4	8	0	4776	3167.8
1014.0	1303.3	8	0	4780	11320.0
1014.5	1727.8	8	0	15521	12641.6
1015.0	1955.0	8	0	19674	17627.5
1016.3	1587.0	8	0	1301	5882.6
1016.0	574.2	8	0	12638	15834.5
1017.5	1146.7	8	0	15491	15484.8
1019.2	536.0	8	0	1295	3137.5
1020.0	923.9	8	0	12627	30020.5
1022.0	730.7	8	0	19696	20894.4
1021.6	1688.0	8	0	15686	8101.9
1023.8	1405.0	8	0	19687	19551.1
1023.9	776.7	8	0	15774	11673.1
1023.8	1021.7	8	0	1350	11355.2
1025.3	754.3	8	0	19669	4099.8
1024.0	1817.0	8	0	4805	9564.1
1026.1	1577.6	8	0	15753	7886.6
1027.8	609.5	8	0	4825	3746.9
1027.4	886.0	8	0	15649	14086.5
1028.8	453.0	8	0	1335	8504.9
1028.4	666.1	8	0	15739	18213.6
1029.3	852.6	8	0	15867	4915.8
1029.1	1878.9	8	0	15761	22300.9
1029.6	1939.4	8	0	21006	3863.0
1029.5	1161.9	8	0	8096	2817.5
1030.0	1653.7	8	0	1342	11029.1
1031.0	1872.0	8	0	1355	23625.3
1031.1	1147.7	8	0	12655	24665.6
1031.5	911.5	8	0	12629	5732.1
1032.8	804.6	8	0	4819	12196.4
1034.3	223.6	8	0	19804	6460.2
1034.6	949.7	8	0	1378	24310.5
1036.1	588.6	8	0	1360	40897.3
1037.7	488.9	8	0	1398	40186.7
1038.1	247.7	8	0	1369	1906.2
1038.6	1365.4	8	0	15928	9476.7
1037.8	1438.0	8	0	8101	3437.8
1038.2	1691.0	8	0	1388	9653.0
1039.4	388.3	8	0	15951	11185.8
1038.7	1146.4	8	0	12655	9562.2
1038.7	1738.1	8	0	1408	14719.0
1040.4	494.5	8	0	1398	34187.9
1039.8	1712.0	8	0	1379	14032.4
1039.6	1907.4	8	0	19781	33898.7
1042.5	788.0	8	0	1401	3501.2
1043.0	810.0	8	0	16021	26634.8
1042.4	1478.6	8	0	15882	11016.5
1043.6	1072.6	8	0	16001	24640.9
1047.5	393.9	8	0	19826	20229.2
1047.1	1517.2	8	0	1432	19296.0
1048.6	1006.9	8	0	1429	9409.0
1048.3	1374.0	8	0	1457	31503.7
1049.0	1574.1	8	0	15832	3720.6
1048.0	1771.0	8	0	1440	7174.3
1049.0	1388.2	8	0	16006	19516.3
1050.0	1636.9	8	0	16088	6330.6
1050.3	950.8	8	0	1454	14500.9
1050.1	1252.6	8	0	21638	4320.1
1051.2	911.0	8	0	16042	15794.2
1050.9	1927.2	8	0	4868	3943.1
1052.9	433.0	8	0	1451	10658.1
1053.0	697.4	8	0	16142	12039.5
1052.0	1557.6	8	0	1466	6104.0
1054.2	411.2	8	0	16098	2820.8
1055.0	397.6	8	0	19827	8308.3
1055.0	1210.8	8	0	16081	3296.4
1056.6	1638.7	8	0	1474	10497.1
1057.6	206.6	8	0	19830	19443.2
1056.0	1655.4	8	0	8112	6165.3
1058.4	286.8	8	0	1459	10452.4
1058.2	551.0	8	0	19837	28867.9
1057.5	885.0	8	0	16286	27932.3
1059.0	1256.5	8	0	1482	8227.1
1058.6	1881.6	8	0	22030	4610.2
1058.5	585.6	8	0	1484	1993.4
1062.0	321.4	8	0	16307	5078.0
1061.8	357.1	8	0	19833	13143.4
1061.6	1442.2	8	0	4889	12590.3
1061.5	295.9	8	0	16173	23229.2
1063.4	675.0	8	0	16237	11393.8
1063.7	944.4	8	0	1502	14855.4
1064.9	1471.0	8	0	19862	3822.9
1065.0	1804.5	8	0	16194	15374.5
1066.4	1622.0	8	0	1511	6778.4
1066.6	1872.3	8	0	4888	2160.9
1067.0	1923.9	8	0	19853	5220.8
1069.0	395.6	8	0	1513	22671.9
1068.8	1163.0	8	0	1522	6262.7
1070.4	362.3	8	0	4898	17061.3
1070.2	686.3	8	0	1528	2897.2
1071.9	660.1	8	0	12691	19013.8
1071.5	928.4	8	0	4906	12262.1
1072.0	2036.0	8	0	8136	4904.0
1072.5	1918.6	8	0	19853	16258.5
1073.1	554.5	8	0	8134	3560.3
1073.9	1791.2	8	0	16530	12387.7
1073.5	1974.1	8	0	4917	28981.4
1075.9	1193.0	8	0	12705	13564.7
1076.4	1482.5	8	0	16400	8303.1
1076.3	1527.1	8	0	16352	7164.0
1077.5	511.6	8	0	1549	5559.4
1077.3	857.7	8	0	1570	12069.4
1077.4	1598.4	8	0	4923	3979.5
1077.9	895.9	8	0	16403	15567.4
1080.0	526.2	8	0	1564	11300.4
1078.7	579.3	8	0	1555	6886.0
1078.7	1364.0	8	0	1587	7899.6
1079.7	762.9	8	0	21106	7904.8
1081.9	341.4	8	0	16330	2518.4
1080.6	400.9	8	0	16420	14641.0
1082.0	554.8	8	0	16454	11221.3
1082.1	179.4	8	0	8140	3277.1
1082.0	1084.2	8	0	16362	4319.6
1082.0	1281.8	8	0	16453	5819.6
1081.4	1480.9	8	0	1568	1826.1
1082.1	1765.3	8	0	16383	11230.3
1084.9	217.0	8	0	19941	3252.5
1084.3	457.0	8	0	16458	15524.5
1084.8	833.8	8	0	21096	2055.2
1083.6	1455.3	8	0	19938	15010.6
1085.5	1862.8	8	0	19913	1738.6
1087.5	1775.7	8	0	16384	17690.9
1089.8	787.3	8	0	16561	12868.5
1091.0	1204.5	8	0	12709	14494.9
1090.6	1166.3	8	0	1598	6328.1
1090.8	1783.8	8	0	16493	12262.4
1090.9	1833.3	8	0	4958	7492.0
1092.0	1984.9	8	0	19925	2069.7
1092.0	1118.6	8	0	8153	3021.3
1091.8	1640.7	8	0	4940	5595.4
1092.5	1289.2	8	0	16549	15282.5
1093.0	390.9	8	0	4954	17671.5
1093.7	606.9	8	0	1591	16599.3
1095.4	1992.4	8	0	4949	3973.4
1097.5	283.7	8	0	4960	5386.5
1096.8	631.0	8	0	21118	13735.8
1098.0	835.7	8	0	1663	4225.3
1097.1	1298.7	8	0	16549	6886.6
1097.1	1736.1	8	0	16661	6773.6
1098.3	719.4	8	0	1604	17392.5
1097.4	1445.5	8	0	16635	18719.3
1097.0	1635.8	8	0	1643	16578.4
1097.6	1794.9	8	0	16624	14894.3
1098.0	374.0	8	0	19972	9667.3
1100.0	1626.0	8	0	9409	20275.2
1100.6	226.9	8	0	4975	5134.6
1099.7	398.6	8	0	16672	1634.4
1102.4	1142.0	8	0	12716	24603.9
1105.5	550.7	8	0	1654	45089.8
1106.0	563.6	8	0	16722	8679.7
1105.8	1313.4	8	0	1666	3183.1
1105.0	1941.3	8	0	19987	3950.4
1105.6	1135.4	8	0	1661	5992.7
1109.4	159.3	8	0	8169	3549.6
1110.0	191.0	8	0	4985	3603.7
1110.1	640.1	8	0	16780	5831.5
1110.8	770.4	8	0	16764	6013.1
1111.4	1539.3	8	0	16778	21143.0
1112.0	2036.0	8	0	8172	2288.1
1112.5	1310.9	8	0	9424	8947.3
1113.9	1017.6	8	0	1715	14277.7
1113.3	1987.4	8	0	5006	4385.2
1113.8	1168.4	8	0	16850	7375.0
1114.7	160.0	8	0	8169	8380.9
1114.8	1024.6	8	0	21121	5854.8
1114.9	1129.9	8	0	12750	3077.2
1117.1	331.7	8	0	16873	25301.1
1117.4	1304.0	8	0	8175	13692.6
1118.0	1341.2	8	0	1726	6395.8
1118.6	1716.1	8	0	5016	14759.5
1117.5	1921.2	8	0	19986	5684.5
1118.8	701.2	8	0	20010	5860.6
1120.3	96.5	8	0	5028	4669.9
1119.7	1094.3	8	0	1725	1779.1
1121.1	403.6	8	0	5014	17975.3
1120.5	772.0	8	0	16878	10251.4
1122.3	257.1	8	0	5020	5456.2
1123.0	1071.3	8	0	16899	17395.0
1123.6	526.3	8	0	20054	2368.2
1124.2	1807.8	8	0	20039	5549.4
1125.3	1421.0	8	0	17020	1340.4
1126.8	195.1	8	0	5030	16578.6
1127.3	231.7	8	0	16961	9683.9
1128.0	489.8	8	0	17028	11591.1
1127.6	1037.0	8	0	1763	12907.2
1127.0	1643.9	8	0	5045	12549.9
1128.0	1933.6	8	0	20070	6652.2
1128.0	723.5	8	0	16932	4364.6
1129.4	247.6	8	0	8190	3429.9
1129.0	445.1	8	0	16974	11192.8
1130.7	156.5	8	0	5044	5433.4
1129.8	833.9	8	0	16969	20932.3
1130.0	1097.4	8	0	21772	10920.5
1131.8	1225.3	8	0	5054	4036.1
1131.2	1283.7	8	0	1743	7587.4
1132.0	1754.4	8	0	17116	14128.5
1132.4	975.6	8	0	5064	5990.1
1135.0	1384.8	8	0	17076	13248.8
1134.4	1712.3	8	0	17051	19654.2
1136.3	321.0	8	0	8191	30605.8
1136.6	487.9	8	0	17029	2843.7
1137.0	532.0	8	0	17151	6302.6
1136.2	981.3	8	0	5064	7687.3
1137.5	1647.0	8	0	5072	2275.1
1138.1	287.2	8	0	1812	9905.6
1138.6	1336.7	8	0	1802	16124.2
1139.4	180.6	8	0	5066	4451.3
1140.0	272.0	8	0	5061	6489.0
1139.1	847.1	8	0	17084	6240.5
1139.2	1808.9	8	0	17131	28289.1
1140.0	1589.0	8	0	17129	9717.7
1141.0	327.3	8	0	5070	19361.3
1143.7	635.5	8	0	17143	7807.1
1143.2	1208.8	8	0	12762	10657.3
1143.8	477.9	8	0	5074	6995.1
1144.4	1018.7	8	0	8199	4055.1
1143.0	1316.6	8	0	1822	15017.9
1145.5	1333.8	8	0	1829	4280.6
1146.2	1762.4	8	0	17181	14224.6
1147.8	1393.4	8	0	1840	6653.3
1146.8	1488.7	8	0	17197	7411.7
1148.4	272.8	8	0	5099	19470.2
1147.5	431.3	8	0	1818	15141.1
1147.6	1031.9	8	0	1824	7620.2
1150.3	133.5	8	0	5106	5216.9
1151.0	830.5	8	0	1837	14432.0
1150.3	1546.7	8	0	17257	3142.5
1150.1	1865.0	8	0	20095	23307.4
1151.7	509.0	8	0	17220	7862.9
1151.3	654.1	8	0	16992	6859.0
1152.0	717.0	8	0	17225	17950.3
1152.4	864.5	8	0	17347	3470.9
1152.9	606.0	8	0	17416	7368.7
1152.5	634.3	8	0	12766	9411.5
1152.8	786.5	8	0	20102	5751.3
1153.3	1761.1	8	0	17284	3686.9
1155.0	424.4	8	0	1870	15027.5
1154.3	1274.9	8	0	5119	3509.3
1156.0	1163.0	8	0	17272	18649.8
1155.6	1583.1	8	0	1868	9719.0
1155.0	1749.4	8	0	1863	27954.9
1154.4	1797.5	8	0	17274	19571.9
1155.2	1963.1	8	0	5115	23065.6
1156.1	589.6	8	0	17266	12410.9
1156.2	1664.6	8	0	5112	22963.0
1157.9	1519.0	8	0	8215	2783.6
1157.2	1741.6	8	0	17283	4425.1
1157.8	1354.9	8	0	1902	9770.1
1158.0	1937.9	8	0	8216	2092.4
1159.0	642.4	8	0	17334	5796.9
1160.5	156.6	8	0	8217	22658.7
1160.9	253.2	8	0	17370	2954.0
1162.0	1768.8	8	0	17330	22102.3
1162.0	1596.4	8	0	5138	10911.3
1163.5	463.7	8	0	17439	4630.5
1163.2	772.0	8	0	8220	19625.8
1163.1	1319.8	8	0	5120	11341.5
1163.9	546.2	8	0	17291	5605.7
1164.6	1808.6	8	0	1898	17556.7
1165.0	1828.9	8	0	17394	11216.7
1165.6	1994.5	8	0	5155	3440.0
1165.0	1537.0	8	0	17368	9746.3
1166.4	1930.9	8	0	17398	23467.6
1167.9	400.8	8	0	17456	9415.2
1168.5	647.7	8	0	17391	5002.3
1169.6	750.9	8	0	17377	6067.5
1171.9	507.6	8	0	20140	19217.8
1171.7	1935.9	8	0	17400	7839.5
1173.2	585.5	8	0	17588	15871.1
1173.0	1588.0	8	0	17482	2854.1
1174.2	1400.9	8	0	1931	20297.3
1175.2	619.4	8	0	1958	7554.8
1176.5	1329.2	8	0	1966	7039.4
1176.0	1552.7	8	0	20131	3325.4
1177.5	522.8	8	0	17505	14505.1
1176.7	1016.7	8	0	5176	5025.5
1178.0	1857.6	8	0	1991	2405.4
1178.4	958.1	8	0	1982	17792.0
1179.2	370.2	8	0	5168	2258.5
1178.7	1499.0	8	0	17508	17894.7
1179.4	546.6	8	0	1971	21859.4
1180.0	1833.0	8	0	17569	13800.7
1180.9	1730.1	8	0	5170	2140.3
1181.9	1564.3	8	0	1967	12313.1
1183.0	1588.7	8	0	8246	6634.5
1183.3	761.5	8	0	17538	5378.1
1184.3	845.4	8	0	5182	9665.9
1184.0	1118.0	8	0	17557	19716.5
1184.2	1357.0	8	0	1972	17628.1
1184.5	1441.6	8	0	1985	20183.7
1184.0	1854.6	8	0	1991	13970.4
1186.0	557.0	8	0	17601	9491.4
1186.9	19.0	8	0	8248	4341.5
1187.7	364.2	8	0	5188	3128.7
1187.5	437.8	8	0	17587	6909.7
1186.1	1064.5	8	0	5195	10227.1
1187.7	655.7	8	0	1975	3888.0
1188.0	1005.7	8	0	1989	11586.9
1189.0	1445.2	8	0	5197	20631.9
1191.1	2003.0	8	0	20165	11536.7
1192.0	1030.0	8	0	17658	15607.4
1193.0	1277.7	8	0	5224	23335.0
1193.2	379.2	8	0	17565	18574.5
1193.2	1084.5	8	0	8252	13030.5
1193.5	932.0	8	0	2042	10395.8
1194.7	843.2	8	0	2020	23819.6
1194.8	941.0	8	0	17694	13678.5
1195.2	1389.7	8	0	17646	19392.3
1195.3	1579.8	8	0	5205	15918.7
1194.8	1884.1	8	0	8255	5668.8
1197.7	679.7	8	0	17668	23262.9
1198.5	1287.7	8	0	8258	6017.0
1199.2	1016.6	8	0	17639	4161.3
1199.3	1974.5	8	0	5241	3337.2
1200.2	392.5	8	0	5230	2351.6
1200.7	458.4	8	0	17765	6119.0
1200.2	1234.9	8	0	17754	8860.6
1200.4	1316.0	8	0	5233	6625.7
1201.0	1926.6	8	0	5228	28735.1
1201.2	1808.0	8	0	21821	12154.8
1202.6	859.5	8	0	2067	16836.5
1201.8	1435.7	8	0	5249	1996.3
1202.8	1599.3	8	0	5219	6887.7
1205.0	19.5	8	0	8266	4868.7
1204.7	355.6	8	0	2056	11498.8
1206.1	1357.2	8	0	5251	11675.0
1207.5	440.1	8	0	17742	3235.6
1207.3	705.1	8	0	12808	17947.5
1208.0	1150.4	8	0	12814	15485.4
1206.8	1316.6	8	0	5262	2542.5
1207.3	1445.8	8	0	5253	6351.3
1207.0	407.8	8	0	17704	10405.5
1209.5	754.0	8	0	20191	4267.7
1209.1	782.7	8	0	5252	22361.1
1209.6	796.6	8	0	2078	16324.9
1211.0	1072.0	8	0	17787	23747.2
1210.3	1085.6	8	0	8268	10283.2
1209.8	1301.0	8	0	2088	14679.6
1211.7	1270.1	8	0	5270	7166.3
1212.0	1454.2	8	0	5275	6354.7
1214.2	364.4	8	0	5274	3873.0
1215.4	354.7	8	0	5290	5848.7
1216.0	1203.0	8	0	2106	9367.4
1214.7	1952.5	8	0	2099	3965.4
1219.0	481.0	8	0	21224	20142.7
1217.9	1128.2	8	0	12834	4098.2
1218.7	1895.0	8	0	20217	3606.1
1220.0	1200.3	8	0	2106	13227.6
1220.0	608.7	8	0	8285	39560.3
1220.4	1660.2	8	0	5289	6264.4
1222.3	258.3	8	0	5295	6335.9
1222.3	769.0	8	0	12817	5920.9
1223.8	247.4	8	0	8288	8896.1
1224.0	1341.2	8	0	8282	2552.8
1225.0	2007.0	8	0	20202	6923.2
1224.7	718.5	8	0	17869	12557.3
1225.3	1537.2	8	0	2155	10947.8
1225.5	1898.2	8	0	2151	8623.5
1226.8	765.1	8	0	2172	3834.2
1228.2	681.9	8	0	17910	2782.4
1227.9	1249.4	8	0	17885	2703.0
1228.0	1585.1	8	0	5301	2895.8
1230.1	352.1	8	0	5329	2688.2
1230.0	729.3	8	0	2158	20634.4
1232.0	1372.6	8	0	5316	8104.3
1234.0	559.0	8	0	21231	7638.9
1233.2	1756.7	8	0	5312	22412.7
1235.0	1174.9	8	0	2162	18050.8
1234.9	1895.2	8	0	20218	11363.4
1234.0	437.9	8	0	17898	19138.7
1235.6	1200.0	8	0	2174	2062.2
1236.9	710.5	8	0	2189	8688.8
1237.0	1372.0	8	0	2185	14137.0
1238.1	1620.7	8	0	2176	10995.2
1239.2	1112.8	8	0	5347	14446.1
1238.3	2020.0	8	0	21237	5352.8
1239.7	602.5	8	0	21241	9635.7
1241.0	1805.1	8	0	20256	8707.8
1245.0	1164.7	8	0	2211	5286.2
1246.4	468.4	8	0	8302	8222.6
1248.0	698.8	8	0	17994	9060.2
1248.2	1730.6	8	0	2225	8935.2
1250.6	679.5	8	0	17909	16073.4
1249.5	1770.2	8	0	5351	11861.2
1251.2	1673.3	8	0	5396	17252.4
1251.0	1809.0	8	0	18016	9612.4
1253.7	1109.9	8	0	2235	9590.0
1255.1	349.2	8	0	5378	4186.9
1255.3	637.0	8	0	18046	2094.5
1256.6	1464.3	8	0	5389	32981.1
1258.0	494.5	8	0	18082	8502.4
1261.9	1333.8	8	0	2253	19727.0
1261.9	568.7	8	0	8318	6815.0
1264.0	398.4	8	0	8324	6577.7
1262.8	757.0	8	0	2265	2136.5
1264.5	384.6	8	0	5395	5122.2
1265.2	677.8	8	0	2275	11169.3
1266.4	544.5	8	0	2263	6933.5
1266.1	1320.4	8	0	5418	7928.2
1266.7	1413.3	8	0	2276	7539.8
1266.6	1745.5	8	0	5411	4990.8
1267.7	561.0	8	0	2278	5077.3
1268.1	494.2	8	0	2281	18898.0
1268.3	1681.0	8	0	5404	23541.3
1267.7	1759.3	8	0	5423	4313.0
1268.7	2013.5	8	0	5419	5238.2
1268.7	452.4	8	0	18107	8497.4
1269.5	630.3	8	0	18089	19074.8
1270.8	389.2	8	0	2286	10802.6
1271.8	514.1	8	0	5425	17362.6
1270.8	1353.3	8	0	2279	2072.2
1271.7	459.0	8	0	18107	4358.5
1272.1	1368.6	8	0	5426	5171.8
1272.2	1406.5	8	0	2284	12522.7
1271.0	1469.0	8	0	5420	7296.7
1274.1	1940.2	8	0	18127	12473.7
1275.5	565.5	8	0	2278	7727.1
1276.6	1788.4	8	0	5437	12496.5
1276.6	1827.2	8	0	5432	11071.6
1276.8	1801.5	8	0	5448	10782.3
1278.4	1374.9	8	0	8339	5712.8
1278.1	1854.7	8	0	2307	15618.7
1278.0	671.0	8	0	2305	7207.5
1279.7	1403.2	8	0	2284	17191.8
1280.9	1822.7	8	0	5446	22691.8
1282.2	443.8	8	0	18155	13307.9
1285.3	1940.9	8	0	18175	2453.1
1286.2	1965.0	8	0	5461	6768.4
1286.5	1380.6	8	0	5456	23646.7
1291.5	591.4	8	0	2337	4389.7
1292.8	1669.1	8	0	2344	12540.3
1293.2	701.4	8	0	5468	5616.8
1295.9	616.7	8	0	5473	5139.6
1297.0	1928.1	8	0	2341	4653.3
1299.7	1843.5	8	0	2361	5311.6
1299.8	1872.9	8	0	5475	5191.4
1302.9	1718.8	8	0	5491	16810.3
1303.8	1768.5	8	0	5487	6581.7
1305.2	1412.7	8	0	8361	6102.0
1307.3	1951.7	8	0	20338	2408.8
1310.0	2006.4	8	0	5498	4979.2
1311.0	610.6	8	0	2358	10998.5
1310.7	760.7	8	0	2370	2129.2
1311.9	497.0	8	0	8366	15285.1
1312.4	1839.0	8	0	5522	45094.1
1313.3	1396.1	8	0	5511	6054.5
1318.6	766.2	8	0	2381	2701.5
1318.0	273.1	8	0	5529	8983.1
1319.4	684.4	8	0	2380	4584.4
1322.0	755.4	8	0	5533	13654.0
1326.2	58.5	8	0	5543	30998.2
1327.3	655.2	8	0	2384	2552.4
1331.9	51.0	8	0	5561	8946.6
1335.9	438.0	8	0	18230	1144.4
1335.2	656.3	8	0	18236	9614.3
1336.7	1791.4	8	0	5576	3697.5
1336.3	1869.3	8	0	5580	3845.9
1338.7	549.6	8	0	5578	20250.1
1338.7	461.0	8	0	18237	15486.8
1339.0	666.0	8	0	2410	8258.4
1339.1	671.7	8	0	2406	12233.9
1341.2	701.5	8	0	2413	5303.9
1342.9	755.3	8	0	2414	16288.2
1344.3	2035.8	8	0	20368	11281.9
1344.7	681.7	8	0	2418	3965.8
1348.8	764.9	8	0	2426	2301.9
1349.3	500.1	8	0	5612	3871.2
1348.8	801.0	8	0	2435	4693.0
1350.2	1885.2	8	0	8388	7600.2
1350.5	65.7	8	0	5607	15299.2
1351.2	393.7	8	0	5608	7311.1
1351.9	1115.0	8	0	2438	10019.7
1354.0	1484.7	8	0	2433	4269.4
1353.6	1679.9	8	0	5617	8332.3
1355.0	398.0	8	0	5608	4219.4
1355.6	814.4	8	0	2442	1954.8
1357.3	26.9	8	0	18246	5004.7
1358.6	986.0	8	0	18256	9650.1
1359.4	50.2	8	0	8393	11252.0
1359.7	472.1	8	0	5621	2022.0
1359.9	1445.0	8	0	2448	7319.0
1360.0	1457.1	8	0	5632	4105.1
1359.9	412.1	8	0	5634	5644.7
1360.1	438.7	8	0	5626	5811.4
1361.5	1440.7	8	0	2448	8741.5
1361.1	1638.5	8	0	5655	8368.0
1364.7	444.2	8	0	5641	9822.3
1364.0	682.6	8	0	20381	4928.1
1364.8	393.5	8	0	2451	2888.9
1365.9	676.5	8	0	5645	10678.2
1365.8	960.7	8	0	5646	16890.7
1366.1	1407.7	8	0	5647	2924.6
1367.6	407.6	8	0	5638	19509.9
1368.3	1388.7	8	0	5643	15317.8
1370.0	829.5	8	0	2456	3008.8
1371.7	1702.0	8	0	5665	12230.5
1374.3	308.4	8	0	5670	1663.7
1374.6	1896.7	8	0	5674	7420.6
1375.8	970.8	8	0	2461	11270.0
1375.7	1670.8	8	0	5669	5973.9
1377.0	1550.2	8	0	5683	2469.1
1377.6	1458.1	8	0	2470	3686.0
1379.9	1387.7	8	0	12862	2522.9
1379.2	2010.4	8	0	20391	6640.0
1380.2	240.3	8	0	5694	2777.6
1379.9	320.1	8	0	5685	5273.5
1382.0	1702.0	8	0	20395	14967.9
1382.2	404.4	8	0	8407	5987.7
1383.5	453.7	8	0	5688	7481.5
1383.1	1913.5	8	0	5691	7787.3
1383.0	1460.1	8	0	2470	6505.3
1386.0	683.7	8	0	5689	3442.3
1386.7	1660.8	8	0	2487	13398.8
1389.3	335.8	8	0	9575	9390.9
1388.6	1928.0	8	0	5709	3906.0
1391.8	409.7	8	0	5717	2964.1
1392.4	1646.1	8	0	8410	7020.7
1396.8	1007.4	8	0	5742	6176.9
1395.9	1632.3	8	0	5741	15824.8
1398.5	327.5	8	0	5739	2475.9
1400.2	1365.4	8	0	5734	9594.4
1400.7	977.8	8	0	5750	5139.3
1403.2	985.4	8	0	5750	6043.5
1404.0	1367.0	8	0	2510	10769.6
1402.8	1728.8	8	0	18275	6181.1
1403.7	453.0	8	0	2496	16807.7
1406.0	1141.4	8	0	5744	5806.6
1406.6	918.1	8	0	5753	16468.0
1408.2	1254.5	8	0	2504	4807.6
1408.6	683.2	8	0	2515	4558.7
1410.8	1996.2	8	0	5762	5829.1
1413.0	167.7	8	0	8431	4543.8
1413.2	1408.0	8	0	2521	3691.2
1415.9	1903.3	8	0	2525	7660.2
1419.6	1144.5	8	0	18288	4017.9
1419.5	1421.2	8	0	5781	13141.5
1421.0	1990.6	8	0	8436	25937.6
1421.3	270.8	8	0	5791	8963.8
1422.1	1227.5	8	0	5796	6960.4
1423.5	1246.7	8	0	20424	2764.8
1424.6	288.9	8	0	5798	6218.3
1423.2	1619.2	8	0	5807	34583.9
1426.0	1684.4	8	0	18291	27196.3
1424.6	1863.4	8	0	5808	20911.6
1428.3	1246.2	8	0	20424	4069.7
1429.2	1836.0	8	0	8438	8383.2
1431.7	295.1	8	0	5826	7379.8
1431.4	453.0	8	0	5837	7745.6
1430.0	1603.5	8	0	5814	7202.1
1431.8	287.1	8	0	5829	7420.5
1431.7	1448.9	8	0	2546	2717.7
1431.9	1969.4	8	0	5835	6231.4
1434.2	1656.4	8	0	5849	2094.5
1434.5	1677.3	8	0	5834	5811.1
1435.5	1704.5	8	0	5831	17797.6
1437.1	1488.1	8	0	5839	1952.1
1437.5	1652.5	8	0	5849	5018.7
1438.0	17.9	8	0	8451	7235.9
1437.0	871.0	8	0	5865	7503.7
1439.6	992.7	8	0	2569	4954.8
1440.0	1602.1	8	0	5858	5031.0
1438.8	1640.3	8	0	2574	11537.7
1441.0	94.3	8	0	5869	10672.3
1440.8	560.2	8	0	20430	4898.2
1440.5	755.3	8	0	2573	4468.0
1440.4	1635.0	8	0	2574	2716.3
1443.3	294.6	8	0	8456	3803.8
1443.9	1411.3	8	0	2578	3158.4
1442.8	1879.0	8	0	5879	5356.7
1445.0	1872.3	8	0	8460	13524.4
1445.5	1246.0	8	0	5881	2469.9
1448.1	745.7	8	0	5853	1631.4
1448.0	1928.0	8	0	5875	15318.7
1448.9	1012.7	8	0	5885	27086.5
1449.8	1723.9	8	0	5892	5509.0
1450.0	1478.0	8	0	2582	13227.5
1453.6	775.9	8	0	8464	3478.4
1455.6	1669.0	8	0	20438	10684.1
1455.1	1927.2	8	0	5902	3244.5
1456.4	590.3	8	0	5919	25575.9
1458.0	1024.6	8	0	5900	2382.2
1457.8	215.3	8	0	5929	5018.7
1458.4	874.1	8	0	5920	4433.4
1460.1	999.4	8	0	2594	2820.5
1462.6	1793.0	8	0	5938	6717.5
1467.7	1792.5	8	0	5968	4834.0
1468.9	890.3	8	0	2604	4170.5
1468.3	1775.2	8	0	5952	9961.5
1470.5	160.0	8	0	5974	3878.1
1472.0	575.7	8	0	5977	2595.7
1473.1	567.0	8	0	9607	5158.7
1475.0	1582.9	8	0	5991	6042.8
1477.1	744.5	8	0	2610	7287.2
1476.2	994.6	8	0	5997	6964.7
1477.3	1738.3	8	0	5984	10814.6
1478.6	1857.9	8	0	6012	4352.2
1481.6	179.3	8	0	8485	10569.6
1482.0	1291.7	8	0	6013	5896.3
1483.1	1011.6	8	0	2619	11227.2
1482.0	1794.0	8	0	6009	27687.1
1484.2	1016.8	8	0	2619	5000.2
1488.4	1647.1	8	0	2621	46931.4
1491.8	1821.1	8	0	6031	35784.0
1494.0	904.0	8	0	6044	12340.8
1494.0	1765.9	8	0	6046	2673.0
1494.0	546.3	8	0	6032	22945.6
1497.1	847.6	8	0	2625	3118.6
1498.6	1488.1	8	0	18328	4956.9
1498.8	1791.5	8	0	6053	4780.4
1499.4	1240.3	8	0	2634	4576.2
1500.2	904.3	8	0	6044	24434.5
1502.4	1821.9	8	0	18337	2787.4
1503.9	643.6	8	0	6047	17999.4
1504.1	1717.9	8	0	18332	5664.7
1504.0	1483.1	8	0	2640	10658.3
1504.7	1613.6	8	0	2633	4383.6
1507.9	985.8	8	0	6069	5088.4
1512.9	980.4	8	0	6069	8606.9
1515.1	1612.9	8	0	8498	5826.0
1516.4	1626.5	8	0	2646	3516.1
1519.0	549.2	8	0	8500	9477.4
1520.6	1262.7	8	0	6077	3719.4
1521.3	903.1	8	0	6081	4167.9
1522.1	898.3	8	0	6081	7547.3
1522.0	1233.9	8	0	6082	12454.7
1522.0	1737.5	8	0	6092	3992.5
1525.0	1680.6	8	0	6095	2005.4
1527.7	561.5	8	0	6088	3105.7
1527.7	648.6	8	0	20459	2782.3
1529.0	1849.0	8	0	8505	4887.5
1536.0	1680.9	8	0	2650	5465.2
1535.2	1768.0	8	0	6105	6530.4
1538.2	1693.5	8	0	21274	14582.6
1540.9	1640.8	8	0	6113	5136.6
1540.4	1820.3	8	0	2654	11710.0
1541.8	1210.3	8	0	6121	4426.6
1542.0	1469.5	8	0	6134	2752.8
1542.5	1475.6	8	0	2655	8685.6
1542.8	1731.0	8	0	6132	3972.3
1543.0	1421.1	8	0	8517	57222.1
1546.2	1200.7	8	0	6139	3077.0
1546.7	794.0	8	0	6125	9095.7
1548.2	510.4	8	0	6153	3987.3
1548.5	799.0	8	0	6125	12816.7
1549.4	488.6	8	0	8522	3112.1
1549.5	1649.7	8	0	8524	6062.0
1549.2	1881.5	8	0	6143	4934.2
1550.4	1738.4	8	0	6159	5879.2
1549.7	1752.5	8	0	6141	4256.6
1552.3	1508.0	8	0	6158	10820.2
1551.6	1707.2	8	0	6151	4278.2
1552.3	902.1	8	0	6144	3146.6
1556.0	697.3	8	0	6167	15429.5
1555.1	1522.7	8	0	6165	10542.1
1557.1	1606.7	8	0	6175	3682.4
1557.7	1171.5	8	0	6169	4485.4
1560.4	1431.3	8	0	6188	2918.0
1560.3	1695.5	8	0	8537	3155.1
1561.7	3.0	8	0	8532	7573.8
1561.4	1542.0	8	0	20466	2956.9
1563.8	481.7	8	0	6210	18432.1
1567.4	1832.4	8	0	20470	3376.1
1569.5	1752.0	8	0	6212	3966.4
1572.0	1586.4	8	0	6223	10319.0
1573.3	442.9	8	0	6233	6592.5
1573.6	1804.6	8	0	6236	3035.2
1574.2	1275.6	8	0	2690	8614.2
1577.1	1215.1	8	0	8544	6935.1
1578.4	1604.5	8	0	6245	4963.4
1578.7	1685.8	8	0	6235	42880.2
1580.0	1883.7	8	0	20478	3795.4
1583.1	1609.9	8	0	6245	4977.9
1584.3	1533.8	8	0	20476	13418.4
1586.9	2038.0	8	0	6243	4602.1
1588.1	235.4	8	0	8552	3065.2
1589.3	982.5	8	0	6258	6378.3
1589.8	1032.6	8	0	2707	16192.5
1589.0	1528.5	8	0	2705	31292.1
1595.2	427.9	8	0	6272	3380.3
1596.7	1245.4	8	0	6283	8823.3
1596.8	1815.7	8	0	8560	7182.9
1598.3	1592.9	8	0	6280	27448.0
1606.0	466.0	8	0	6294	4186.9
1606.0	1849.6	8	0	6295	8190.6
1609.0	728.0	8	0	6314	6772.2
1610.3	612.0	8	0	6303	2421.4
1621.0	2022.2	8	0	6334	3526.3
1621.0	568.8	8	0	20489	2346.8
1622.9	2041.0	8	0	6342	6441.5
1625.7	600.4	8	0	6348	2853.4
1625.4	1504.5	8	0	6336	1613.4
1626.9	143.5	8	0	6362	3679.7
1630.8	331.1	8	0	6354	2466.0
1631.5	1480.7	8	0	2745	4499.9
1638.4	1987.2	8	0	6403	3435.9
1638.4	2024.2	8	0	6389	5585.0
1641.4	122.7	8	0	6394	5369.6
1644.1	276.5	8	0	6395	4498.3
1644.6	1105.8	8	0	6411	3517.4
1645.6	1736.1	8	0	8590	2788.5
1647.5	266.3	8	0	6421	6330.0
1647.8	1510.9	8	0	2751	5981.6
1650.0	660.5	8	0	2754	3293.4
1651.8	1632.6	8	0	6426	4776.7
1653.0	1984.0	8	0	6442	5338.5
1654.5	1736.6	8	0	6455	8751.1
1655.3	128.6	8	0	6448	6555.1
1655.6	993.7	8	0	6420	2928.0
1655.8	1625.0	8	0	8595	20925.7
1661.1	1033.0	8	0	8596	6776.3
1660.3	1588.7	8	0	6476	5254.0
1662.5	1112.0	8	0	6473	12205.3
1664.1	392.9	8	0	6464	5432.5
1664.3	1934.0	8	0	8605	36756.8
1665.6	299.6	8	0	6488	3263.0
1667.0	429.0	8	0	6490	17408.2
1669.0	1128.7	8	0	6484	3878.7
1669.8	414.6	8	0	6503	3888.6
1672.0	1652.0	8	0	6505	5478.1
1672.7	1404.3	8	0	2774	7836.0
1673.4	426.5	8	0	6515	7924.3
1673.6	1990.9	8	0	20514	16631.5
1675.1	1413.7	8	0	6512	1804.8
1675.8	1613.6	8	0	6519	9999.5
1677.9	553.3	8	0	6534	3683.4
1677.7	595.7	8	0	20519	5138.2
1678.4	1405.3	8	0	2774	8804.7
1679.4	1328.5	8	0	2772	15792.8
1680.1	590.7	8	0	20519	5986.6
1682.8	2012.5	8	0	6521	1378.9
1685.0	1007.7	8	0	2770	3310.3
1686.3	1294.0	8	0	6557	22086.1
1687.2	594.6	8	0	2780	3267.7
1688.8	406.9	8	0	8627	5133.6
1693.1	310.2	8	0	8633	6277.5
1693.9	1304.9	8	0	2787	6184.5
1698.2	1101.0	8	0	6581	4890.1
1699.0	1843.7	8	0	8635	6803.3
1699.1	1868.5	8	0	6583	12449.1
1699.7	524.8	8	0	6584	30366.3
1702.0	916.6	8	0	2797	10382.7
1701.4	928.6	8	0	2789	28029.0
1701.7	350.6	8	0	6597	3593.6
1702.7	899.4	8	0	6590	4205.3
1703.9	587.8	8	0	8640	8251.5
1705.1	701.8	8	0	6612	5863.9
1704.9	1868.7	8	0	2794	9941.5
1705.7	1893.4	8	0	6602	2544.1
1711.0	610.9	8	0	2796	13939.9
1715.2	682.4	8	0	6623	7199.7
1716.0	454.3	8	0	6636	5056.9
1718.1	314.4	8	0	6642	2157.2
1718.3	342.6	8	0	6643	3559.9
1719.4	1271.5	8	0	6666	4264.5
1720.4	1227.4	8	0	6648	4035.6
1722.0	627.4	8	0	8652	3086.5
1723.7	1215.9	8	0	6657	4613.3
1725.1	549.0	8	0	6668	5470.1
1728.0	184.6	8	0	8653	2792.7
1728.7	1116.8	8	0	2808	5243.5
1729.3	1094.9	8	0	18400	13074.5
1730.6	365.7	8	0	6660	7858.3
1730.6	629.6	8	0	8657	5254.0
1731.3	1848.8	8	0	18407	7914.9
1731.8	1221.2	8	0	6684	3781.8
1732.8	159.4	8	0	6689	5939.5
1732.6	774.5	8	0	20544	10861.3
1738.4	1215.8	8	0	6684	2585.8
1742.0	593.3	8	0	6715	2246.5
1741.1	1273.5	8	0	6696	4775.2
1743.3	231.5	8	0	2811	4162.5
1742.7	1012.3	8	0	6708	6262.1
1743.7	928.0	8	0	6716	4767.3
1744.1	2045.0	8	0	6726	13271.0
1745.2	1442.1	8	0	6706	26128.4
1749.7	814.5	8	0	8669	4346.7
1752.8	313.9	8	0	6739	4686.8
1753.8	1094.3	8	0	8677	10373.4
1753.9	1585.1	8	0	6733	3402.5
1754.5	563.5	8	0	6729	3622.5
1755.3	834.6	8	0	2820	9914.9
1755.0	1573.0	8	0	8674	4546.8
1756.2	298.9	8	0	6746	6054.0
1759.4	1274.7	8	0	6748	16704.5
1760.3	1002.7	8	0	8679	6567.7
1764.0	595.4	8	0	6767	9065.1
1765.2	804.7	8	0	6784	7851.3
1771.3	1568.5	8	0	6797	5079.7
1775.6	1900.4	8	0	6806	3397.1
1778.3	1634.0	8	0	6807	4524.8
1782.2	922.2	8	0	2827	2678.9
1789.5	767.1	8	0	2832	3099.5
1789.1	781.1	8	0	2833	12757.3
1791.0	772.6	8	0	6818	11284.1
1800.4	1891.0	8	0	6838	6175.9
1804.0	568.5	8	0	2842	30726.9
1805.6	766.6	8	0	6856	5624.6
1813.5	767.1	8	0	6871	2235.3
1819.7	1671.7	8	0	6875	8628.4
1821.6	1100.0	8	0	6882	7974.2
1823.4	1094.7	8	0	6882	1686.6
1826.0	1387.9	8	0	6899	3803.0
1828.9	474.7	8	0	6893	19368.1
1827.8	919.0	8	0	6885	5275.6
1828.0	1099.8	8	0	6894	10179.6
1830.7	159.0	8	0	8732	4091.2
1830.3	261.8	8	0	6906	26477.0
1829.9	1914.3	8	0	6903	3240.6
1831.2	1538.0	8	0	6909	20865.8
1834.4	1419.1	8	0	6918	5963.5
1834.0	899.3	8	0	6908	8353.2
1837.3	1549.2	8	0	6922	4030.7
1839.0	1831.8	8	0	8736	3792.6
1843.5	1760.3	8	0	6924	3416.5
1844.7	1443.3	8	0	2854	3896.3
1845.7	1592.8	8	0	2851	2320.6
1852.2	1853.1	8	0	6939	9009.9
1857.7	1964.6	8	0	6945	3675.8
1863.9	813.4	8	0	6971	6404.2
1866.3	1432.8	8	0	6972	4015.4
1865.6	1654.6	8	0	6961	6043.6
1866.5	690.8	8	0	6965	5211.7
1868.0	804.3	8	0	2856	5108.1
1866.9	1609.1	8	0	6953	2891.0
1868.6	1932.2	8	0	20573	3617.4
1869.3	1160.2	8	0	6982	4660.0
1871.8	1484.0	8	0	6983	12632.1
1872.0	1947.5	8	0	6984	5150.5
1875.2	1931.1	8	0	6997	5118.8
1877.5	770.4	8	0	6999	3243.0
1877.6	1168.0	8	0	7007	3355.2
1877.8	1125.9	8	0	2864	1787.7
1880.5	1855.0	8	0	6995	5603.9
1880.6	617.0	8	0	7002	2824.6
1883.7	1103.0	8	0	7010	4723.2
1883.2	1592.0	8	0	7015	3172.3
1891.1	285.8	8	0	2867	4348.0
1892.4	992.2	8	0	8757	4419.9
1893.0	1959.4	8	0	7036	7189.4
1893.8	2002.7	8	0	8761	3750.8
1896.4	201.4	8	0	8758	8120.0
1897.3	870.6	8	0	7032	3709.8
1898.4	1530.3	8	0	7047	4751.9
1899.4	806.9	8	0	7037	5302.6
1899.0	1049.1	8	0	8765	8136.3
1901.5	1213.2	8	0	7051	3845.2
1901.7	1809.4	8	0	7048	3758.1
1902.8	499.3	8	0	7056	1982.1
1904.0	1036.6	8	0	7066	2945.4
1906.5	1026.2	8	0	7063	2250.7
1905.8	1428.8	8	0	8769	4271.5
1906.3	1531.3	8	0	7047	4515.0
1906.2	1694.7	8	0	7055	9942.2
1909.4	1725.8	8	0	7033	3735.8
1912.5	753.1	8	0	8773	7082.8
1917.6	491.5	8	0	7075	2717.4
1917.3	1035.1	8	0	9719	5046.9
1918.6	472.4	8	0	7085	4675.0
1921.9	1194.8	8	0	7101	12928.0
1923.5	1996.0	8	0	7096	43699.2
1924.8	1030.7	8	0	7110	2581.0
1926.7	1815.0	8	0	7122	7411.6
1932.4	862.3	8	0	7132	11887.5
1933.3	1348.8	8	0	7129	4767.9
1942.3	1740.2	8	0	7137	2256.7
1947.9	850.8	8	0	7146	3513.8
1947.5	1609.0	8	0	7150	7763.4
1950.7	1640.4	8	0	7147	6162.0
1951.6	206.1	8	0	8802	4794.6
1953.7	1252.7	8	0	7164	6977.2
1956.9	855.7	8	0	7169	6448.4
1959.0	719.6	8	0	7171	6712.3
1961.8	1948.9	8	0	7173	5974.4
1962.8	366.2	8	0	7174	5330.9
1968.4	466.9	8	0	7177	8967.7
1967.9	1056.1	8	0	7176	4594.9
1973.8	722.9	8	0	7193	8752.5
1978.5	2033.4	8	0	8813	4967.5
1980.9	1306.0	8	0	8817	7308.6
1981.1	1550.0	8	0	7199	6740.7
1990.3	1977.3	8	0	7203	4140.2
1990.7	1060.0	8	0	8829	2774.6
1993.5	1133.0	8	0	7228	4243.5
1992.5	1500.4	8	0	7212	6118.2
2003.4	1126.1	8	0	7223	9086.1
2003.8	1294.4	8	0	8836	7860.7
2007.0	2016.0	8	0	8838	6044.0
2014.6	1129.0	8	0	8848	2751.2
2018.2	1623.7	8	0	7262	5399.4
2021.0	1994.9	8	0	7264	4355.9
2028.0	1065.3	8	0	8872	10302.8
2028.1	1157.1	8	0	7270	6752.6
2031.0	2024.0	8	0	7290	2958.3
2031.8	204.7	8	0	7295	5661.7
2033.2	713.6	8	0	7299	11490.5
2035.6	1296.4	8	0	7303	6543.8
2040.0	1168.8	8	0	7309	8499.7
2040.0	1274.4	8	0	7317	5137.1
2041.2	1116.1	8	0	7300	3572.8
2041.3	1572.5	8	0	8883	7964.6
2044.7	1516.9	8	0	8893	9015.1
916.0	1388.5	8	0	9240	9723.4
872.6	1666.8	8	0	13798	27413.7
974.1	1676.1	8	0	14957	18250.2
984.9	1457.8	8	0	21549	16366.8
1068.8	1747.4	8	0	19899	37106.3
116.8	614.2	8	0	18516	10276.5
238.3	631.8	8	0	18557	19383.6
283.9	1543.3	8	0	8994	22391.4
296.0	928.1	8	0	162	22193.1
486.5	232.2	8	0	3609	19034.0
527.0	1740.4	8	0	3689	10273.6
643.9	2010.6	8	0	18633	14438.4
660.4	1102.1	8	0	12367	10228.8
665.8	1680.7	8	0	7702	20497.9
738.1	1010.4	8	0	12407	13366.6
745.9	453.5	8	0	9081	26026.4
747.0	1351.0	8	0	4054	30229.1
765.8	1067.2	8	0	13288	23301.4
768.5	1176.2	8	0	4114	16213.0
776.1	1395.3	8	0	20730	14965.8
782.7	12.2	8	0	4138	12769.7
785.6	1991.4	8	0	7820	25379.0
800.9	1042.6	8	0	13377	19110.6
805.5	1363.9	8	0	13443	20936.7
844.9	1795.9	8	0	685	26579.2
849.7	1995.9	8	0	19036	9652.8
852.4	1353.0	8	0	13622	19966.3
854.8	281.1	8	0	9180	10150.6
858.9	316.9	8	0	19063	24496.7
865.6	537.9	8	0	22384	20630.1
866.9	1399.8	8	0	13775	14425.4
870.7	360.5	8	0	13854	10225.0
871.8	265.4	8	0	20796	15709.8
882.7	1521.8	8	0	9213	10753.3
882.7	1670.1	8	0	13943	17789.3
892.7	356.4	8	0	14025	41024.4
898.1	320.3	8	0	19194	9695.3
899.9	1575.3	8	0	14119	33819.5
899.9	1252.7	8	0	7969	34183.2
902.2	1358.4	8	0	19277	49848.0
907.8	1769.4	8	0	9243	7820.0
910.5	495.2	8	0	14170	10138.2
911.5	1415.0	8	0	14267	12347.8
922.8	1852.9	8	0	14354	32104.1
925.6	1763.0	8	0	14385	8993.5
925.6	1788.9	8	0	14389	7181.9
932.0	1629.8	8	0	20872	14709.5
933.8	1208.4	8	0	19336	8418.3
935.3	400.5	8	0	14552	39172.4
939.1	429.1	8	0	19362	31099.5
945.7	203.3	8	0	19352	30545.2
958.3	1396.4	8	0	14755	18264.6
959.7	1680.0	8	0	20930	18534.3
960.8	1287.2	8	0	12561	13895.8
962.9	985.9	8	0	21535	12479.8
971.4	1464.0	8	0	12565	13129.0
972.9	1498.8	8	0	14933	62435.5
979.2	1599.6	8	0	15139	4146.9
984.9	1322.4	8	0	15078	9696.8
987.7	1737.8	8	0	15143	13842.9
988.9	1371.2	8	0	19524	16251.4
990.5	1712.1	8	0	20966	9929.8
991.4	1635.6	8	0	4728	17281.8
996.1	1472.6	8	0	20971	15338.5
996.4	239.4	8	0	15149	12037.4
1007.2	942.4	8	0	15544	9926.1
1007.7	1606.1	8	0	15428	30197.4
1030.3	1134.8	8	0	12619	22553.9
1033.9	1613.1	8	0	15727	24422.4
1040.9	1181.9	8	0	15970	29933.2
1043.3	1621.4	8	0	21629	7569.6
1043.1	1830.6	8	0	9355	20553.2
1048.9	507.6	8	0	21020	8614.4
1049.9	1615.0	8	0	16035	14861.0
1053.0	271.8	8	0	16117	10128.4
1053.4	1425.0	8	0	16045	18929.9
1056.0	1694.4	8	0	16113	16791.7
1057.9	483.4	8	0	16073	19524.7
1063.0	1518.2	8	0	16171	12616.6
1075.3	1768.8	8	0	16385	28794.8
1078.0	1817.2	8	0	16372	17222.1
1086.5	567.0	8	0	21091	20343.2
1091.5	440.1	8	0	16610	7290.6
1098.5	2027.6	8	0	4964	15111.2
1116.9	1393.7	8	0	9432	13823.8
1119.2	1518.4	8	0	20015	7059.1
1123.5	1522.3	8	0	20015	9047.8
1127.3	1947.9	8	0	19994	15700.7
1133.2	1862.3	8	0	17208	15160.8
1146.3	1561.8	8	0	5068	21596.6
1148.1	1856.1	8	0	17209	15765.2
1150.1	810.7	8	0	17303	6725.8
1164.0	1652.7	8	0	5146	9944.3
1166.8	1611.2	8	0	20133	13242.2
1181.6	1062.9	8	0	5195	17908.7
1182.8	1534.7	8	0	21809	8933.7
1201.3	611.7	8	0	17686	23779.2
1207.0	551.6	8	0	17763	29768.3
1206.7	648.3	8	0	17807	14680.6
1209.9	1795.3	8	0	17822	14678.1
1210.4	544.8	8	0	17763	5312.7
1212.2	2005.5	8	0	20203	26185.5
1224.2	1144.3	8	0	12838	13883.9
1225.2	693.9	8	0	21227	15132.8
1230.6	514.6	8	0	17905	13064.9
1242.0	489.2	8	0	17980	12407.9
1244.3	477.5	8	0	17990	4208.6
1251.0	1319.5	8	0	5386	27336.1
1282.2	616.1	8	0	2320	14464.3
1283.5	2003.4	8	0	5441	14568.7
1302.5	494.2	8	0	18197	8559.4
1400.4	1669.3	8	0	8415	18302.7
1443.6	1920.1	8	0	5880	12493.6
1478.6	1706.2	8	0	5998	20749.2
1486.7	1664.0	8	0	6017	62174.7
1546.9	121.4	8	0	9625	19713.3
1555.9	1503.6	8	0	6158	15880.6
1559.7	1842.0	8	0	18351	17855.6
1598.8	1152.8	8	0	20483	19249.0
1622.0	1497.5	8	0	6336	27255.8
1653.0	1658.3	8	0	9655	14115.1
1654.7	1578.6	8	0	6441	15712.8
1790.6	1062.5	8	0	6835	47023.8
45.5	1306.3	8	0	7360	10657.7
52.2	648.8	8	0	21323	8456.1
60.7	1998.9	8	0	8932	20231.3
65.2	491.2	8	0	7382	12915.3
73.3	666.2	8	0	9768	11867.8
88.2	544.1	8	0	18488	7952.4
90.3	1816.5	8	0	3023	9014.9
116.0	67.1	8	0	8955	19126.8
116.0	219.8	8	0	7432	16720.3
198.0	1908.7	8	0	3200	16233.5
283.8	1846.5	8	0	20641	10109.3
325.1	294.2	8	0	9001	19368.2
354.4	685.7	8	0	3423	8883.5
390.5	413.3	8	0	3468	12280.8
398.9	345.0	8	0	9007	17618.7
435.4	1859.7	8	0	3539	7867.3
446.7	141.0	8	0	3551	10437.2
466.2	1189.1	8	0	12961	8216.6
475.6	550.0	8	0	7602	4068.7
482.0	1534.8	8	0	252	9590.1
506.0	1566.5	8	0	270	12849.5
518.2	680.8	8	0	3680	5662.9
535.0	2006.0	8	0	9024	24524.6
596.8	1842.6	8	0	328	7879.1
665.5	1019.8	8	0	13042	9113.5
712.2	1043.2	8	0	12396	14157.0
713.7	338.0	8	0	7745	2863.5
730.8	1117.8	8	0	13223	6037.1
735.6	1139.6	8	0	20697	7767.6
739.9	241.2	8	0	9078	5189.7
771.3	246.2	8	0	524	7167.0
772.6	511.3	8	0	13337	8131.0
776.0	1093.4	8	0	13318	21190.8
783.1	512.5	8	0	13338	11756.5
784.3	1863.3	8	0	9117	10065.1
790.3	511.5	8	0	13338	12519.7
792.8	174.6	8	0	9124	12176.0
807.9	299.2	8	0	18878	5448.3
815.8	153.6	8	0	13515	5502.0
817.0	468.0	8	0	18882	7569.9
822.0	167.7	8	0	13516	8377.0
823.5	588.8	8	0	4268	5609.8
825.7	1360.4	8	0	13609	4726.9
838.2	1349.9	8	0	20765	8892.3
842.5	307.3	8	0	20776	11803.2
853.0	1230.4	8	0	13701	10181.3
859.7	1400.3	8	0	13734	10362.2
866.2	239.0	8	0	20819	19596.1
875.3	342.0	8	0	13790	23510.3
894.1	1070.6	8	0	13979	4931.7
895.7	953.0	8	0	19187	11577.7
907.9	1548.4	8	0	20858	9610.4
914.1	1099.8	8	0	20861	7052.0
927.0	1950.0	8	0	8001	28258.0
929.2	326.3	8	0	19310	15664.1
933.9	476.9	8	0	14400	7974.8
950.5	823.7	8	0	12521	14507.2
960.1	1082.1	8	0	9282	9139.2
962.4	524.1	8	0	14841	12433.4
965.3	419.0	8	0	9285	7100.0
968.5	1137.5	8	0	19472	9345.9
972.1	687.3	8	0	1126	7388.4
975.0	1012.0	8	0	14950	27393.5
976.7	1778.5	8	0	15049	13195.9
978.0	422.8	8	0	19535	14031.0
978.0	994.1	8	0	21536	6138.0
992.7	278.3	8	0	19590	7975.0
996.5	319.0	8	0	15415	5855.9
997.1	1258.7	8	0	9313	10540.2
1000.5	393.8	8	0	20977	20488.4
1003.4	1463.7	8	0	15564	2993.0
1005.6	1656.4	8	0	15336	12088.9
1007.7	511.2	8	0	19650	9469.7
1009.2	916.1	8	0	15295	19083.9
1018.6	1607.4	8	0	15681	7604.5
1021.0	1042.4	8	0	1340	6504.7
1025.1	1087.2	8	0	15556	7025.0
1031.1	1684.5	8	0	15795	16548.0
1035.2	1267.6	8	0	1344	6526.2
1034.9	1372.9	8	0	15701	10577.3
1040.3	1390.7	8	0	15878	12313.2
1040.8	1555.0	8	0	19750	16774.2
1042.2	611.8	8	0	15893	21846.0
1043.8	1293.7	8	0	8105	12272.4
1043.0	1563.9	8	0	15833	8581.6
1055.1	1437.3	8	0	9365	6395.4
1060.1	1487.8	8	0	16401	12311.1
1061.6	432.7	8	0	16334	10010.5
1068.2	1851.0	8	0	19872	6554.8
1072.8	1380.4	8	0	16342	7644.5
1074.6	415.3	8	0	16213	5076.4
1075.3	638.2	8	0	21699	10661.3
1078.1	789.0	8	0	16414	3686.4
1080.0	482.2	8	0	16375	10666.9
1082.4	1212.6	8	0	12690	6416.8
1106.4	1201.8	8	0	12732	15008.8
1122.8	571.8	8	0	21761	13382.7
1123.8	849.5	8	0	16949	4133.6
1122.6	1506.1	8	0	16865	7281.6
1127.7	757.9	8	0	21139	9369.7
1133.3	1545.1	8	0	21142	10253.1
1132.3	1785.9	8	0	17023	11803.3
1143.0	2006.5	8	0	20089	10324.5
1143.0	2041.4	8	0	20073	18362.5
1145.5	1133.0	8	0	12752	9488.7
1148.4	688.0	8	0	21790	10883.6
1148.1	1053.2	8	0	8210	10639.8
1152.4	1984.7	8	0	21173	8384.7
1159.2	1057.4	8	0	8212	12279.4
1164.5	703.8	8	0	21792	7401.5
1167.0	867.6	8	0	12778	9834.3
1177.2	1457.3	8	0	17462	20075.2
1181.0	1522.7	8	0	8237	5927.3
1193.0	442.6	8	0	20169	10100.5
1204.6	1338.9	8	0	9504	9812.9
1210.5	1333.8	8	0	9504	9909.6
1211.0	1549.3	8	0	21827	6184.8
1214.1	529.1	8	0	17606	8626.8
1216.1	774.2	8	0	12817	9096.0
1217.6	419.5	8	0	17743	13646.2
1228.6	526.1	8	0	12822	7502.4
1229.3	445.0	8	0	17889	5425.6
1243.2	413.0	8	0	9522	3008.3
1251.7	451.7	8	0	18108	7333.9
1256.6	1873.7	8	0	20281	15586.9
1288.3	1417.7	8	0	9540	6402.3
1290.3	480.0	8	0	21261	11526.2
1297.2	713.0	8	0	10086	12389.3
1301.1	612.6	8	0	2358	7935.4
1328.2	721.3	8	0	18224	11454.0
1340.5	514.5	8	0	2408	15291.7
1401.0	1991.7	8	0	20409	6253.1
1432.7	1993.3	8	0	9592	8090.9
1455.0	265.7	8	0	5899	4649.4
1469.0	311.8	8	0	5957	4456.0
1480.0	1528.3	8	0	6003	10485.6
1494.7	1641.1	8	0	18324	11908.8
1513.0	1513.8	8	0	8495	8201.9
1623.6	135.9	8	0	6335	8436.3
1680.0	583.9	8	0	20519	3184.1
1700.2	601.0	8	0	9672	14111.6
1720.7	216.7	8	0	9678	7417.5
1730.8	352.9	8	0	2807	12094.2
1775.3	1889.3	8	0	6791	15501.0
1841.7	1429.3	8	0	20568	13249.2
1847.6	1859.4	8	0	6935	18721.9
1851.3	1550.1	8	0	9705	10609.2
1919.4	388.8	8	0	7072	15941.8
1980.8	735.7	8	0	9730	17352.3
23.0	371.6	8	0	7350	2176.3
42.7	808.7	8	0	8921	3779.4
71.6	692.5	8	0	18466	6619.6
71.2	726.1	8	0	7387	12242.6
89.3	537.3	8	0	18488	4445.1
93.3	636.4	8	0	18495	10908.4
177.4	619.0	8	0	7485	4980.9
191.1	673.0	8	0	3188	2631.2
258.6	558.7	8	0	12946	10112.7
282.4	1971.6	8	0	3330	6634.6
369.9	1641.9	8	0	18578	8496.8
383.9	423.6	8	0	3457	11970.5
392.6	1635.7	8	0	7567	2049.5
407.4	630.9	8	0	3493	13926.2
413.0	1206.5	8	0	18585	18780.5
514.0	542.9	8	0	18603	5760.3
552.3	770.5	8	0	297	2135.9
597.6	94.5	8	0	7647	3723.3
649.4	1110.4	8	0	18636	17247.0
650.6	1138.1	8	0	13023	12909.4
714.4	1340.8	8	0	7743	18264.7
719.1	117.3	8	0	9068	7049.9
721.5	1004.7	8	0	13140	3630.7
735.0	113.7	8	0	4046	15666.5
741.4	464.6	8	0	4033	9638.1
762.0	417.2	8	0	13295	11425.2
771.0	175.3	8	0	7788	3933.7
779.9	374.8	8	0	18821	6701.9
784.4	1015.2	8	0	561	1602.4
801.0	1440.2	8	0	13426	4429.2
806.0	275.1	8	0	21410	5982.9
810.8	480.8	8	0	21413	29740.1
815.5	203.0	8	0	4253	3980.1
816.5	590.4	8	0	7867	2503.9
818.0	455.0	8	0	13472	2389.9
818.3	278.7	8	0	18879	5410.9
825.0	525.4	8	0	18951	5549.1
830.0	1353.4	8	0	20765	5743.8
836.3	508.1	8	0	18950	13987.2
836.7	1719.7	8	0	19002	4677.9
837.4	1437.6	8	0	13587	6380.2
838.6	154.6	8	0	9161	6611.4
839.7	1678.8	8	0	21436	34093.3
850.2	508.9	8	0	13684	19814.2
851.8	964.2	8	0	13696	8004.0
857.3	507.7	8	0	13684	1700.5
864.9	813.0	8	0	13744	19355.0
869.4	153.1	8	0	20823	13903.6
873.0	507.6	8	0	21446	23530.9
878.1	366.4	8	0	13854	12157.7
882.3	164.7	8	0	13947	18686.1
893.1	1590.0	8	0	13988	11087.5
896.9	1819.1	8	0	4497	17632.9
896.0	1227.0	8	0	4479	11933.2
898.9	1826.8	8	0	14150	13965.9
900.0	428.9	8	0	893	5916.8
908.4	1602.5	8	0	14174	11148.5
910.3	992.9	8	0	12489	15173.0
910.8	1134.6	8	0	7983	10591.2
910.6	1108.3	8	0	20861	3096.1
914.4	303.9	8	0	14184	15776.1
914.7	504.1	8	0	9245	23424.1
915.2	1996.0	8	0	7982	11977.8
918.2	284.5	8	0	21479	16890.7
918.0	361.4	8	0	19283	23787.9
919.9	209.3	8	0	14280	20496.8
921.2	339.7	8	0	14394	2714.1
925.9	108.8	8	0	7994	2942.7
928.0	548.6	8	0	9250	7982.8
927.5	802.7	8	0	20896	1807.3
934.2	229.7	8	0	14433	19056.7
936.4	704.3	8	0	9263	5656.4
940.5	923.8	8	0	19331	11293.2
951.4	1181.0	8	0	1050	4980.3
953.5	188.5	8	0	19443	13645.6
953.2	1969.0	8	0	4623	4432.1
957.0	392.4	8	0	14844	22305.1
963.7	287.6	8	0	19434	3435.0
964.0	1733.9	8	0	14886	4291.5
964.6	281.0	8	0	19434	8352.6
967.0	736.0	8	0	14820	3581.1
970.0	1450.5	8	0	14875	2112.5
975.7	1330.0	8	0	15079	22981.6
983.0	336.5	8	0	15094	10277.7
985.9	1649.7	8	0	19570	26058.8
988.0	1936.7	8	0	4719	5583.4
992.7	1581.1	8	0	15301	7985.4
994.4	1480.3	8	0	15327	5515.1
996.3	822.8	8	0	15387	9437.1
1003.9	266.9	8	0	19623	10415.9
1004.4	1110.0	8	0	15636	9276.7
1007.4	1049.7	8	0	21604	3467.2
1009.7	503.2	8	0	19651	11234.9
1011.6	599.3	8	0	12609	25439.5
1014.7	401.6	8	0	15575	1935.8
1018.9	1722.0	8	0	8092	5634.6
1020.0	1195.9	8	0	15657	7275.7
1023.2	1555.4	8	0	15620	12514.2
1024.5	432.9	8	0	12624	36709.2
1028.0	833.3	8	0	21005	12224.5
1030.0	271.5	8	0	15826	14969.3
1031.3	554.8	8	0	12641	1690.9
1034.9	1773.6	8	0	15812	15879.7
1036.6	790.2	8	0	1401	6604.4
1042.9	1728.0	8	0	16065	5244.2
1048.3	1850.9	8	0	19797	2755.7
1052.2	1203.8	8	0	1456	6951.6
1051.8	1537.6	8	0	19792	14682.2
1054.4	572.2	8	0	16138	6368.6
1054.6	1079.4	8	0	16097	7911.1
1058.7	360.9	8	0	19821	13303.7
1062.2	698.9	8	0	16142	13058.2
1065.0	1058.0	8	0	8127	32559.5
1077.4	1037.8	8	0	1571	1977.3
1076.6	1846.0	8	0	19873	3342.8
1085.0	1372.9	8	0	9392	27146.4
1084.9	888.4	8	0	16404	19354.4
1090.2	1222.2	8	0	12685	5340.3
1091.6	474.2	8	0	9401	18974.7
1091.8	797.4	8	0	21100	11287.5
1099.8	887.1	8	0	16582	5926.1
1107.0	1473.6	8	0	16641	12579.3
1107.4	228.5	8	0	4975	6403.5
1112.5	559.5	8	0	16722	5896.2
1113.2	421.7	8	0	16756	16502.0
1112.0	827.9	8	0	16784	8654.1
1114.5	387.5	8	0	8170	11221.5
1115.0	1971.8	8	0	8167	3272.7
1118.6	1429.0	8	0	20016	5902.9
1124.4	1017.1	8	0	16954	10523.1
1128.0	749.0	8	0	20038	4092.7
1127.8	1775.6	8	0	16982	3490.9
1131.6	1427.7	8	0	17021	11893.3
1133.0	708.3	8	0	16965	10593.9
1140.3	536.8	8	0	17150	9879.8
1142.6	470.9	8	0	9453	2114.1
1141.8	1119.4	8	0	17156	23771.4
1146.9	391.0	8	0	17185	17497.1
1155.0	2032.7	8	0	9465	6200.6
1157.0	1167.6	8	0	10046	9632.4
1162.9	724.8	8	0	17319	5192.7
1165.1	777.3	8	0	17384	11995.4
1174.8	447.5	8	0	17501	3095.4
1177.3	1476.3	8	0	8235	8177.4
1184.9	1862.7	8	0	9492	15986.3
1185.9	1814.1	8	0	17572	3123.9
1191.8	569.0	8	0	17589	4066.3
1191.9	1217.7	8	0	17600	33145.5
1196.7	729.4	8	0	17623	2065.4
1198.8	1112.6	8	0	17676	7527.4
1199.6	800.5	8	0	9500	3272.3
1202.5	1294.3	8	0	8261	5538.4
1220.5	525.9	8	0	20230	3659.0
1221.4	1927.2	8	0	20225	17889.2
1222.5	740.3	8	0	17857	5509.2
1228.7	1400.2	8	0	2169	22088.2
1232.0	450.0	8	0	17889	3126.4
1232.7	2007.2	8	0	20264	3096.4
1234.3	412.0	8	0	9522	8774.4
1235.9	745.6	8	0	17981	5780.8
1238.2	1072.8	8	0	20247	6725.5
1242.9	1881.3	8	0	20249	2778.3
1254.3	1078.3	8	0	5373	3697.1
1277.0	446.0	8	0	18116	4291.5
1276.7	698.0	8	0	18123	8020.5
1292.5	650.5	8	0	8348	9462.4
1295.1	1839.5	8	0	20305	5106.1
1295.3	2018.0	8	0	9544	5507.2
1312.9	552.5	8	0	9555	8043.5
1316.2	753.0	8	0	5515	6287.9
1338.4	706.9	8	0	2401	15404.5
1432.0	447.0	8	0	5837	13632.3
1466.4	1225.4	8	0	8478	3573.9
1485.6	1765.1	8	0	6020	6462.9
1532.5	1179.0	8	0	9616	5834.8
1555.1	1857.0	8	0	6145	6312.6
1604.4	340.5	8	0	9643	2429.3
1653.3	682.2	8	0	20500	12639.7
1657.5	1550.8	8	0	18389	3781.2
1670.9	1530.9	8	0	9664	29126.1
1709.3	585.5	8	0	2795	16901.5
1714.5	636.3	8	0	6622	4178.0
1722.2	1974.8	8	0	9679	7490.9
1726.6	1827.8	8	0	6678	5498.7
1766.2	1014.3	8	0	8681	5586.8
1794.3	1286.8	8	0	20560	4749.0
1985.6	1525.3	8	0	7213	9972.3
2007.9	1104.9	8	0	8840	3187.6
2039.8	472.3	8	0	7304	14193.0
2042.2	989.0	8	0	7327	14321.5
858.6	961.0	9	0	13696	10905.2
872.7	1010.2	9	0	9202	27511.1
937.0	844.3	9	0	14559	17194.8
974.4	1703.0	9	0	15011	26218.3
1116.9	1192.6	9	0	12733	21082.8
109.3	1174.4	9	0	3044	19881.0
137.7	610.3	9	0	3104	43564.7
143.3	1861.5	9	0	3107	31259.4
347.8	1270.8	9	0	3416	35399.5
382.8	1597.0	9	0	3461	16253.7
448.5	1536.7	9	0	18588	12654.0
521.3	1136.8	9	0	18604	43182.6
535.1	1987.8	9	0	18608	23905.6
566.7	1995.8	9	0	7639	39122.6
676.4	1042.0	9	0	13053	6589.2
680.7	1095.8	9	0	399	15522.1
702.3	1646.1	9	0	3960	33768.0
723.0	1333.7	9	0	9846	32474.6
738.2	613.6	9	0	4034	34544.5
764.3	555.7	9	0	18775	40723.7
776.8	391.0	9	0	9110	30117.3
815.1	1208.3	9	0	7869	28155.1
862.7	1783.1	9	0	4406	21322.6
865.2	1213.2	9	0	789	21388.8
881.6	378.2	9	0	19162	13555.1
913.5	1699.5	9	0	14178	14118.1
917.8	1168.3	9	0	947	11124.6
930.9	1590.8	9	0	14439	16139.0
942.0	1705.8	9	0	14548	6981.5
942.6	524.6	9	0	14474	21862.5
954.6	1765.9	9	0	9276	8848.3
966.7	250.3	9	0	4667	11910.9
994.9	1001.5	9	0	15322	10703.5
1007.1	1400.7	9	0	15405	5493.6
1018.1	1079.8	9	0	15556	11538.0
1025.1	1302.7	9	0	4807	27553.0
1054.5	522.2	9	0	4870	19082.1
1057.6	1628.3	9	0	16086	22894.0
1064.9	1712.2	9	0	16345	28751.5
1074.2	1157.3	9	0	16244	14778.5
1077.0	1264.3	9	0	9378	15286.8
1093.1	1713.9	9	0	16526	20049.1
1091.5	1739.0	9	0	4945	13189.2
1101.0	608.1	9	0	16593	18769.8
1100.4	1390.1	9	0	9411	10699.1
1124.8	1902.8	9	0	8187	22126.6
1133.2	1111.6	9	0	12746	11149.9
1152.7	1401.4	9	0	17239	11432.7
1157.6	1974.4	9	0	21167	45256.1
1162.9	1388.6	9	0	1927	10255.1
1198.9	654.5	9	0	8253	27325.2
1206.5	675.9	9	0	17669	4926.1
1216.7	2033.3	9	0	5282	31034.4
1224.8	1792.5	9	0	5319	35161.2
1249.5	1389.1	9	0	18050	20557.1
1251.0	659.5	9	0	18029	11171.8
1292.4	624.8	9	0	21256	39338.7
1309.8	2026.4	9	0	5523	49977.3
1366.1	1685.3	9	0	8395	20807.8
1362.7	1676.0	9	0	8395	10711.6
1413.6	1369.1	9	0	20421	31021.9
1414.5	400.1	9	0	5771	7593.1
1420.2	1656.6	9	0	9591	18560.8
1424.5	421.1	9	0	20423	26823.1
1433.3	1823.4	9	0	8448	41188.1
1461.9	1911.9	9	0	8475	18946.3
1552.5	1810.2	9	0	2664	6852.3
1660.8	1100.2	9	0	8604	24712.5
1701.0	613.0	9	0	6596	9487.4
1928.4	1806.9	9	0	7122	34200.4
1973.6	1664.3	9	0	8812	57226.4
11.8	971.6	9	0	2904	22189.2
45.7	1241.8	9	0	7362	14230.4
49.5	594.8	9	0	20625	21217.7
50.6	1412.1	9	0	2968	35025.2
52.2	606.9	9	0	18442	10524.0
61.2	1110.2	9	0	7371	12464.2
65.3	1816.4	9	0	7384	17649.8
78.9	595.5	9	0	8939	16002.5
85.4	1168.2	9	0	3009	20649.3
91.6	1828.9	9	0	12899	22112.0
94.2	950.4	9	0	3025	33575.6
92.4	1991.3	9	0	3024	14495.2
94.4	498.6	9	0	7407	19679.3
104.7	1826.8	9	0	12900	18344.5
106.7	553.7	9	0	7420	15169.2
132.0	946.3	9	0	3097	27168.6
139.8	1868.4	9	0	7453	17655.0
149.5	555.9	9	0	3123	25834.7
152.4	1400.5	9	0	7457	13636.9
155.4	1388.1	9	0	3132	14604.0
168.7	587.3	9	0	7470	20477.3
170.7	438.0	9	0	7478	20865.4
172.6	219.5	9	0	3161	29499.0
188.5	1541.9	9	0	8973	25971.8
212.5	2024.3	9	0	7496	19408.9
217.2	1252.4	9	0	7503	18514.5
235.6	717.0	9	0	7509	22913.4
262.0	1016.7	9	0	3283	14407.2
260.6	1902.7	9	0	8985	18967.1
285.1	1937.7	9	0	3331	12686.0
290.2	1225.9	9	0	3329	16680.6
294.6	432.1	9	0	3339	16693.9
298.0	633.9	9	0	20643	6999.0
311.3	1139.4	9	0	3372	10072.1
333.3	1605.8	9	0	3406	15693.1
356.4	1636.6	9	0	7553	7722.5
357.4	935.9	9	0	7554	23544.3
365.8	2035.3	9	0	3440	18390.2
366.7	1142.2	9	0	3437	12923.4
375.5	1643.3	9	0	18578	16744.5
376.6	1705.9	9	0	3455	15492.2
384.2	1913.4	9	0	3462	14381.2
398.2	660.9	9	0	9008	20583.4
412.4	628.9	9	0	7578	10975.2
439.6	274.8	9	0	3545	13663.5
469.4	1334.6	9	0	9016	12251.3
486.1	1210.6	9	0	7612	25598.5
494.1	1316.5	9	0	7615	15552.3
500.0	1705.0	9	0	3631	10725.7
520.5	1115.3	9	0	3679	18221.9
528.6	1993.0	9	0	7627	14935.2
529.6	1105.4	9	0	9023	13783.5
533.6	1368.3	9	0	3695	14765.7
548.0	1970.1	9	0	3699	14399.6
551.0	633.5	9	0	3706	12041.5
561.1	1330.5	9	0	21344	11284.2
587.9	1824.7	9	0	18615	19459.1
593.5	1225.7	9	0	3758	18041.1
598.1	1137.7	9	0	3748	12352.4
601.5	1656.4	9	0	3776	13846.0
605.8	993.0	9	0	9034	21530.1
613.0	1188.8	9	0	3797	14749.8
616.3	573.6	9	0	9037	29162.3
618.7	2039.2	9	0	7659	19243.0
647.9	407.8	9	0	7686	23819.2
646.8	495.7	9	0	3859	19822.7
655.3	1946.9	9	0	7691	27922.9
661.6	1148.9	9	0	9048	10002.9
662.1	274.3	9	0	3884	15340.2
671.9	814.4	9	0	9054	24499.0
674.6	737.2	9	0	7708	22017.8
698.2	273.1	9	0	3967	7320.9
703.9	1180.0	9	0	7731	19571.3
706.9	1148.0	9	0	20679	18052.4
711.6	567.8	9	0	3981	21065.6
720.2	587.0	9	0	18695	13893.8
723.0	1757.2	9	0	7750	30545.4
731.1	1645.0	9	0	7756	16644.2
739.6	1936.2	9	0	13236	10630.6
743.3	1119.1	9	0	20706	24841.0
744.2	1912.8	9	0	4048	17443.8
747.8	258.2	9	0	7771	14166.3
747.4	269.2	9	0	4064	22587.1
749.0	566.2	9	0	18731	14928.6
755.9	1906.1	9	0	4082	13121.8
756.3	443.9	9	0	4083	26799.4
757.4	96.0	9	0	9085	25821.6
762.5	1029.0	9	0	18810	29319.1
763.5	1923.5	9	0	7787	13970.7
764.7	606.4	9	0	4094	16513.2
767.6	590.0	9	0	18792	18429.8
769.0	658.4	9	0	7792	20097.4
770.6	2005.5	9	0	7799	10257.0
774.1	1073.6	9	0	13305	25881.8
776.0	428.1	9	0	13322	37049.2
783.1	393.4	9	0	9110	19921.7
783.9	488.5	9	0	4152	10242.1
783.2	2015.9	9	0	7818	14613.0
785.1	129.8	9	0	21391	9946.3
785.9	1139.7	9	0	13355	25916.3
787.5	1897.0	9	0	4167	12916.2
789.5	1020.6	9	0	561	11391.8
790.9	1347.5	9	0	18858	2853.2
792.2	34.1	9	0	9126	19200.2
796.5	1645.0	9	0	579	33796.3
800.7	1590.7	9	0	7842	16033.1
804.1	292.6	9	0	18878	12255.4
812.2	2005.0	9	0	4251	20678.1
815.5	1506.6	9	0	7870	17638.5
816.0	1808.1	9	0	4249	21698.2
820.7	1506.4	9	0	7870	14293.4
823.0	1475.8	9	0	4274	12635.0
825.2	454.3	9	0	13471	25246.3
825.9	1470.4	9	0	4296	11968.2
828.1	483.2	9	0	13525	15265.1
828.7	222.7	9	0	18987	17328.5
832.9	1518.3	9	0	19014	15073.0
842.8	80.1	9	0	9175	11675.4
842.2	2043.1	9	0	7907	23768.1
843.9	407.7	9	0	19052	20297.3
856.9	489.9	9	0	19072	16394.2
857.3	1473.0	9	0	21441	13136.1
856.9	1786.9	9	0	19079	11017.9
859.1	1306.1	9	0	4392	11420.9
866.1	603.1	9	0	13834	7681.1
872.9	1456.9	9	0	9203	12404.4
875.0	224.1	9	0	19115	15772.0
875.5	403.0	9	0	4436	13176.2
875.7	1401.0	9	0	13856	12453.0
878.9	573.0	9	0	4460	20833.4
878.7	996.9	9	0	19136	23405.2
880.8	430.2	9	0	4437	7422.3
886.4	1216.7	9	0	7951	17201.0
888.1	1570.6	9	0	9223	13720.3
889.1	1782.8	9	0	4465	13068.3
892.0	291.5	9	0	13955	12888.0
896.7	644.7	9	0	19188	30654.8
898.0	1504.8	9	0	13999	33287.8
899.5	935.6	9	0	902	17538.5
899.9	1530.5	9	0	19235	13164.3
901.1	890.5	9	0	7968	15292.1
900.5	1793.0	9	0	7960	14467.9
901.7	1475.5	9	0	921	9646.0
906.5	1619.4	9	0	14104	14054.0
907.5	1737.3	9	0	960	24017.0
911.8	325.3	9	0	19193	18029.5
915.5	1137.0	9	0	7983	14882.8
916.4	1251.8	9	0	4541	9575.8
915.0	1589.6	9	0	14210	16902.0
917.9	1370.2	9	0	19276	40919.8
919.5	534.4	9	0	14297	14472.1
921.3	1824.9	9	0	7991	18176.0
922.1	1637.5	9	0	20874	19713.1
922.7	1290.4	9	0	7999	13906.0
929.3	1334.1	9	0	19309	20814.1
932.9	641.4	9	0	9254	15609.8
936.3	243.0	9	0	4592	10575.9
938.4	1988.6	9	0	4588	14181.3
943.1	1457.5	9	0	20904	14631.8
948.5	1973.6	9	0	4623	22587.7
957.1	1126.7	9	0	8035	11631.7
959.0	1537.4	9	0	9281	20324.9
965.0	1358.2	9	0	14902	17512.5
965.4	324.7	9	0	4660	27777.6
967.9	1517.5	9	0	14853	20189.7
969.0	1856.5	9	0	8043	13166.7
972.2	1148.5	9	0	14870	14722.7
971.2	470.7	9	0	1158	9837.0
974.1	989.1	9	0	21536	36541.7
975.1	677.0	9	0	4696	42622.3
975.8	968.0	9	0	1159	10009.9
977.9	1084.2	9	0	4693	11555.9
982.3	638.0	9	0	8056	10577.4
982.6	817.4	9	0	8058	14332.4
983.3	171.2	9	0	8055	37616.3
983.0	455.8	9	0	15157	17128.8
984.6	1155.2	9	0	19568	16240.5
985.9	1547.4	9	0	8062	13285.9
986.6	1852.8	9	0	19503	14212.7
989.8	1104.0	9	0	45	5735.9
991.1	1629.0	9	0	12588	17153.5
995.0	1069.6	9	0	8064	16156.0
996.0	1440.1	9	0	15230	12232.7
998.6	1090.2	9	0	15359	24760.7
998.8	719.3	9	0	19579	31933.1
1000.3	1672.2	9	0	21563	17310.0
1002.1	976.6	9	0	8072	19301.0
1001.2	1814.9	9	0	8075	9488.3
1005.7	973.0	9	0	12604	9235.0
1005.8	203.6	9	0	4767	12128.6
1008.5	1265.4	9	0	12614	12831.6
1012.7	323.8	9	0	20983	33530.7
1013.6	1808.1	9	0	4785	18613.4
1015.3	1922.5	9	0	4788	8410.4
1016.1	294.5	9	0	4777	16265.9
1016.6	688.6	9	0	15646	13081.2
1018.2	1703.9	9	0	1330	10347.0
1021.4	1884.3	9	0	19714	13070.6
1022.0	1674.5	9	0	15626	6765.5
1036.8	1397.7	9	0	19687	7893.5
1038.3	463.8	9	0	15861	7740.8
1040.6	1653.7	9	0	19761	8259.3
1041.6	1894.8	9	0	19764	18284.9
1042.4	1813.6	9	0	16018	15792.2
1042.5	860.1	9	0	15942	16813.7
1043.5	567.6	9	0	4855	24321.1
1052.6	820.0	9	0	21033	11503.6
1052.0	1968.5	9	0	8108	13194.8
1057.9	1670.0	9	0	16183	13269.5
1061.4	1587.8	9	0	16161	18038.2
1065.2	645.3	9	0	19852	18274.4
1065.6	1321.4	9	0	8120	15199.8
1066.5	611.7	9	0	21682	14851.9
1073.4	757.7	9	0	21106	6900.2
1074.0	1932.6	9	0	4905	6552.7
1076.9	941.4	9	0	4918	11220.4
1077.7	1095.7	9	0	8138	17853.3
1078.9	2031.2	9	0	8136	39344.0
1080.8	1354.0	9	0	8141	8817.1
1083.6	1929.2	9	0	19923	23983.6
1088.4	252.5	9	0	9398	6722.7
1087.9	782.0	9	0	8150	11675.6
1088.8	594.3	9	0	16508	8636.0
1088.8	659.1	9	0	4946	11883.8
1090.0	846.9	9	0	19958	11546.6
1095.0	995.1	9	0	4956	25872.0
1093.3	1525.7	9	0	16715	32106.8
1097.7	1780.8	9	0	16657	26375.1
1097.9	894.6	9	0	1632	9524.7
1101.2	814.9	9	0	21126	10960.6
1101.2	1324.9	9	0	8158	17007.6
1107.6	366.3	9	0	5000	16871.1
1115.1	458.7	9	0	9428	8013.0
1113.0	1642.7	9	0	1678	22491.1
1115.2	567.2	9	0	16725	11864.5
1117.0	1882.1	9	0	20008	18091.6
1116.9	384.6	9	0	8174	39406.3
1119.9	1849.2	9	0	5027	33649.9
1120.7	343.6	9	0	5031	18021.0
1121.1	1764.9	9	0	16981	15795.4
1123.3	1692.6	9	0	5038	21717.7
1123.9	1712.3	9	0	5042	14655.8
1126.3	371.2	9	0	17026	12990.3
1126.7	1559.8	9	0	9440	23721.0
1128.1	273.5	9	0	9438	31382.2
1128.9	1605.4	9	0	5041	14094.5
1131.8	326.8	9	0	8189	19601.0
1131.8	1614.7	9	0	5055	12304.5
1144.5	1443.6	9	0	1811	17977.6
1146.9	1815.7	9	0	5104	18993.2
1149.5	576.2	9	0	9459	7729.0
1149.5	1996.5	9	0	8209	10409.8
1150.8	1957.3	9	0	21169	12422.6
1155.0	405.0	9	0	17165	22985.9
1162.0	1088.0	9	0	8225	9732.6
1166.7	424.6	9	0	17308	24404.5
1167.5	875.9	9	0	12778	16768.7
1168.2	1468.9	9	0	17328	26147.4
1169.2	1922.4	9	0	20152	18313.8
1171.2	839.3	9	0	8232	12504.6
1175.7	1614.0	9	0	5172	6186.8
1182.2	819.9	9	0	8241	18664.3
1184.9	1776.9	9	0	8244	15795.2
1187.2	1844.9	9	0	17698	27676.3
1190.2	976.3	9	0	20159	21890.3
1192.4	1921.3	9	0	21192	7806.8
1199.5	1354.5	9	0	5225	44017.0
1199.6	1100.6	9	0	2015	48721.4
1201.1	1568.6	9	0	5243	13263.8
1203.9	1532.6	9	0	8262	22488.4
1210.9	1907.0	9	0	20206	13588.8
1213.3	766.2	9	0	12818	10538.6
1217.3	628.0	9	0	8279	25384.3
1225.3	1973.5	9	0	17854	12828.4
1227.7	1521.3	9	0	5332	19022.2
1230.2	421.3	9	0	17933	24355.9
1232.2	2019.3	9	0	21237	26298.2
1232.9	580.1	9	0	17949	18920.6
1237.3	1965.7	9	0	8300	40766.5
1238.8	1365.5	9	0	9520	3210.5
1239.7	1949.6	9	0	21842	14468.3
1239.1	1989.8	9	0	20260	12183.2
1241.1	637.6	9	0	8305	17660.0
1242.1	1509.6	9	0	8303	15578.0
1244.7	1831.5	9	0	8307	14821.7
1245.9	1480.7	9	0	18051	16163.5
1247.4	776.0	9	0	8312	22040.2
1248.7	1885.6	9	0	5368	8761.0
1248.1	1081.7	9	0	5373	18854.5
1251.1	1214.2	9	0	9530	31048.4
1256.4	619.5	9	0	12849	16621.9
1266.5	1855.8	9	0	20280	16163.2
1271.5	1906.8	9	0	21255	16053.4
1281.5	1414.9	9	0	8340	21496.3
1283.3	678.2	9	0	18171	12882.4
1299.6	1821.5	9	0	21262	22006.6
1303.3	681.5	9	0	5490	14009.8
1308.4	629.1	9	0	5508	27559.2
1306.9	1889.9	9	0	5493	16504.9
1331.2	1968.2	9	0	5573	20453.5
1343.9	1677.5	9	0	20366	18854.7
1357.7	2003.1	9	0	20376	8843.2
1361.8	1950.1	9	0	20379	23817.6
1367.8	1999.8	9	0	18264	19749.7
1368.6	1665.7	9	0	8399	17592.9
1369.5	1900.3	9	0	5662	13582.2
1389.5	1936.2	9	0	5692	17745.7
1394.0	1920.0	9	0	18269	17071.3
1398.8	335.8	9	0	9580	20387.8
1403.4	1977.2	9	0	8422	25898.0
1403.1	1708.0	9	0	18272	25078.1
1403.7	1947.4	9	0	8421	15289.5
1409.0	1960.0	9	0	5761	13691.9
1409.6	1354.8	9	0	5766	10467.4
1416.2	1887.2	9	0	5792	12133.7
1422.9	1896.3	9	0	5819	11451.5
1424.9	1919.8	9	0	5823	17449.1
1429.7	1903.5	9	0	5820	17194.9
1432.2	669.4	9	0	8439	11298.2
1433.0	1915.9	9	0	9597	15956.1
1442.6	1937.9	9	0	5871	21196.2
1444.4	1908.6	9	0	5887	17920.3
1449.7	1627.0	9	0	20433	18006.1
1453.0	220.1	9	0	9601	19675.5
1452.2	1831.5	9	0	5909	14372.4
1452.7	1845.2	9	0	8466	19936.2
1463.3	1823.2	9	0	8472	10194.2
1463.3	1591.4	9	0	8469	26988.8
1463.4	1732.4	9	0	5973	17337.7
1464.9	596.9	9	0	5945	10344.0
1470.8	1993.7	9	0	8477	22809.0
1473.1	1536.7	9	0	18315	17358.5
1480.2	1723.7	9	0	5996	18642.2
1482.2	1671.6	9	0	8484	17994.7
1490.8	1598.5	9	0	6028	19801.0
1497.6	1256.0	9	0	6045	14643.0
1499.3	1506.1	9	0	6048	10058.6
1501.1	1835.0	9	0	21268	14018.4
1517.3	1241.3	9	0	6076	16848.7
1522.2	1461.1	9	0	6085	13544.3
1525.5	1218.8	9	0	8503	15101.4
1525.5	1630.8	9	0	8510	13941.1
1534.5	1939.1	9	0	6111	16872.7
1548.2	895.0	9	0	8519	13925.2
1556.1	1670.2	9	0	8529	31619.1
1562.3	1814.2	9	0	8534	28029.3
1572.2	1492.1	9	0	8541	8446.8
1577.6	1639.5	9	0	6226	39518.8
1587.5	1889.9	9	0	8553	19242.2
1588.3	1990.5	9	0	8556	13203.1
1589.3	1210.1	9	0	6265	15135.6
1597.5	1937.8	9	0	8564	25060.1
1602.0	1515.2	9	0	6293	18077.9
1604.9	1963.9	9	0	6288	16583.2
1609.6	2032.3	9	0	6317	18206.1
1611.2	1465.6	9	0	2737	10752.7
1611.7	2025.9	9	0	20487	20401.8
1612.9	1500.8	9	0	9645	22422.7
1622.3	1999.5	9	0	6326	15074.5
1629.6	524.2	9	0	8578	20988.3
1638.4	983.9	9	0	6392	21877.7
1644.9	1423.8	9	0	6417	10843.6
1655.2	616.9	9	0	18370	23522.7
1654.4	424.8	9	0	6431	18054.9
1655.5	1514.9	9	0	6436	12835.2
1657.6	894.9	9	0	6444	14365.1
1660.4	1495.7	9	0	6469	20911.5
1664.3	1626.3	9	0	6487	15215.0
1672.4	142.9	9	0	8613	28483.8
1674.1	1545.5	9	0	6509	8629.2
1673.1	1962.0	9	0	6517	18150.4
1677.3	1653.0	9	0	6505	26782.5
1682.4	1145.3	9	0	6542	24687.5
1683.5	894.6	9	0	6538	13161.8
1687.5	2020.7	9	0	6548	8836.5
1699.6	1887.7	9	0	6592	13308.9
1704.8	566.0	9	0	21292	16368.1
1706.8	1957.3	9	0	6618	23563.0
1707.5	369.0	9	0	20533	14927.8
1721.0	1956.8	9	0	9680	29796.2
1727.9	1105.4	9	0	6676	13872.7
1729.3	572.4	9	0	21294	14497.2
1735.8	603.2	9	0	8662	29871.0
1736.2	1889.9	9	0	6699	11998.3
1751.4	359.5	9	0	6728	17527.8
1750.0	1853.7	9	0	8675	20058.7
1761.1	1693.1	9	0	20553	21375.1
1769.9	908.7	9	0	6787	21534.3
1769.3	1453.1	9	0	6785	5640.6
1775.4	573.2	9	0	8689	16365.8
1776.5	1310.3	9	0	8691	14548.7
1775.8	1562.2	9	0	8688	15106.3
1779.8	1284.8	9	0	20559	17821.2
1780.0	1368.6	9	0	6816	22248.4
1785.0	1988.1	9	0	6817	16593.2
1793.7	1541.0	9	0	8703	15942.4
1798.9	186.8	9	0	8709	16411.4
1802.0	1731.7	9	0	6841	26299.5
1816.6	1538.3	9	0	21873	12653.5
1819.8	1871.5	9	0	8728	19158.2
1821.5	917.5	9	0	6885	12259.1
1824.8	1444.1	9	0	6892	9416.9
1827.6	1531.3	9	0	6901	13411.7
1833.0	179.9	9	0	8729	20441.4
1837.9	1158.2	9	0	20565	18518.6
1856.4	1931.4	9	0	6949	8363.3
1862.5	1167.1	9	0	6960	6889.7
1870.8	1155.5	9	0	6982	10933.0
1877.2	17.4	9	0	9713	25443.5
1881.1	1449.4	9	0	20576	12492.7
1903.5	1723.0	9	0	7033	11833.0
1907.4	108.6	9	0	7070	15123.0
1913.4	1852.3	9	0	8777	19107.2
1919.9	594.3	9	0	8782	16330.9
1921.6	1469.8	9	0	20586	34264.2
1924.0	1313.6	9	0	8784	18919.0
1955.4	1944.6	9	0	7173	20892.5
1956.1	2038.0	9	0	7163	20140.3
1967.5	1724.2	9	0	7181	18664.0
1989.9	2030.3	9	0	7210	31499.6
2001.5	1134.4	9	0	7228	12969.9
2004.1	2039.1	9	0	7238	16958.4
2016.8	1167.3	9	0	7246	10498.0
2020.7	1618.5	9	0	7262	10421.4
2026.3	1119.4	9	0	8866	16009.9
2026.3	1635.1	9	0	7271	19772.0
2039.9	1177.1	9	0	7322	14984.8
2043.0	975.4	9	0	7315	19413.7
9.5	1067.3	9	0	2898	11782.9
10.3	563.7	9	0	8910	6693.0
12.2	656.1	9	0	18425	3087.8
12.3	1887.4	9	0	2902	5742.4
14.4	603.5	9	0	8911	4318.3
15.4	2019.3	9	0	2905	6257.1
19.8	653.9	9	0	2913	5583.7
28.4	722.0	9	0	7348	15278.1
29.2	1903.9	9	0	7349	7841.5
30.4	698.3	9	0	20617	17813.6
46.2	464.7	9	0	8920	8893.1
45.4	815.5	9	0	8921	20580.8
47.4	411.2	9	0	7357	5723.5
53.9	810.9	9	0	7366	11828.3
54.3	742.5	9	0	20627	6224.3
53.7	1993.8	9	0	8928	11438.1
57.8	125.9	9	0	8933	26659.0
58.8	666.0	9	0	8930	11058.7
59.5	1363.0	9	0	7368	13851.5
63.2	565.7	9	0	18445	7874.2
64.5	706.6	9	0	18458	8616.7
70.3	1833.0	9	0	2985	7626.3
71.0	1989.5	9	0	8935	9339.9
72.5	467.4	9	0	9767	7787.1
73.2	2033.1	9	0	7388	11232.3
73.3	2002.8	9	0	7385	6519.0
75.8	587.7	9	0	8937	5431.5
75.4	678.7	9	0	8938	10708.9
76.1	717.3	9	0	7389	3938.4
77.3	1218.0	9	0	7386	2859.8
81.6	342.6	9	0	7393	9166.7
80.9	663.1	9	0	7394	9419.9
82.4	709.7	9	0	7395	15364.1
87.3	293.1	9	0	3015	6440.7
89.4	1204.2	9	0	18479	8891.8
90.1	1160.6	9	0	18491	22567.5
94.2	596.7	9	0	8944	7711.5
92.4	652.4	9	0	7410	5258.0
97.0	666.6	9	0	7408	8493.4
97.9	259.0	9	0	7415	6817.8
99.0	726.1	9	0	8947	5530.3
99.7	578.0	9	0	12909	4824.7
101.4	594.0	9	0	20634	12290.0
104.1	1790.3	9	0	3032	5838.3
107.1	68.4	9	0	8948	12968.1
107.3	571.6	9	0	22100	8815.0
110.1	498.1	9	0	3048	5958.0
111.9	1158.3	9	0	3044	5375.4
112.9	1809.5	9	0	3062	10680.3
120.1	666.3	9	0	8957	9081.7
120.6	571.5	9	0	18507	3172.4
126.3	1150.7	9	0	8958	15071.0
128.3	550.2	9	0	7439	13926.0
129.4	1830.3	9	0	3083	9758.0
129.7	678.1	9	0	3080	9430.3
132.9	237.8	9	0	7438	10928.1
133.9	1803.5	9	0	3086	17870.9
134.1	521.9	9	0	3077	19968.2
136.3	1093.8	9	0	7446	7985.3
136.5	573.8	9	0	18523	9731.4
137.6	262.3	9	0	7440	9370.2
137.7	162.5	9	0	7445	10561.3
139.5	766.2	9	0	3109	8014.9
142.0	576.6	9	0	7449	3431.7
150.9	162.9	9	0	3120	18242.1
154.3	1205.3	9	0	7459	4281.8
160.3	336.2	9	0	7469	6829.3
168.1	726.5	9	0	3162	6099.4
167.8	1116.1	9	0	8967	7319.5
168.5	344.5	9	0	3146	11658.2
169.6	779.3	9	0	7473	5251.7
169.3	1525.0	9	0	3148	8328.5
171.6	338.2	9	0	7477	11361.3
174.0	1595.3	9	0	3141	5337.5
178.5	240.6	9	0	8970	8991.8
183.2	597.9	9	0	7483	11475.6
182.8	1571.8	9	0	3158	10424.3
189.0	2018.8	9	0	7487	8956.1
194.0	1596.5	9	0	7491	3591.0
213.3	622.9	9	0	18549	10900.1
215.7	1345.3	9	0	20639	5056.8
218.6	1291.8	9	0	7504	8703.8
225.2	1940.9	9	0	3231	3894.3
230.1	646.1	9	0	3239	7279.2
232.0	1931.3	9	0	3231	9934.5
237.6	801.0	9	0	3251	7054.8
239.5	1313.1	9	0	8979	13821.9
240.1	1460.4	9	0	12937	12843.8
252.8	1904.1	9	0	8983	15577.0
255.5	535.5	9	0	7517	8172.1
256.9	495.9	9	0	3286	6586.7
263.8	196.0	9	0	8987	11566.5
268.9	229.0	9	0	7521	18966.7
276.9	899.6	9	0	7529	16910.6
283.9	1220.8	9	0	8991	13098.9
286.5	1559.0	9	0	3334	6347.4
286.7	1981.1	9	0	7531	10162.1
298.6	209.3	9	0	8995	17350.3
308.8	45.1	9	0	8998	10653.5
322.6	518.9	9	0	3387	5361.4
322.6	831.9	9	0	7541	8732.5
330.8	675.2	9	0	3404	8242.2
336.7	909.2	9	0	9003	6921.3
339.4	1914.3	9	0	7546	7323.4
348.8	1948.3	9	0	7548	10138.7
357.1	1447.1	9	0	3427	8096.4
359.9	1954.5	9	0	7558	16983.4
378.3	139.7	9	0	9005	3658.6
388.4	164.8	9	0	20650	12095.5
389.1	432.2	9	0	3457	6985.8
391.4	1160.4	9	0	7568	8220.2
394.7	972.4	9	0	9006	8575.1
402.5	113.6	9	0	7574	10394.8
412.1	1163.9	9	0	9009	4977.8
436.0	949.6	9	0	3542	9495.2
439.6	1249.2	9	0	20654	14005.8
442.3	145.8	9	0	3551	8004.1
460.5	1011.3	9	0	9015	9323.7
468.0	799.9	9	0	7598	13563.7
469.5	953.3	9	0	7603	9440.0
471.7	60.5	9	0	9017	6125.5
472.5	1868.8	9	0	9018	9749.3
475.7	557.3	9	0	7602	4835.4
482.9	945.8	9	0	3606	6975.9
499.2	551.0	9	0	7618	16219.9
502.6	1713.0	9	0	3642	12993.6
504.9	1275.1	9	0	7622	20843.8
511.5	1098.5	9	0	9022	11417.3
519.8	541.8	9	0	18603	12060.9
577.5	1343.3	9	0	9031	6194.3
582.6	2024.3	9	0	7643	11181.6
584.2	1231.5	9	0	3744	9157.0
586.2	445.8	9	0	3743	9924.3
592.3	1205.0	9	0	3730	11772.7
595.2	584.4	9	0	3759	4150.8
596.1	466.9	9	0	7648	5756.6
598.6	595.6	9	0	3771	7673.3
603.1	815.8	9	0	334	10815.4
605.5	776.5	9	0	3792	5476.6
604.4	811.0	9	0	334	17012.7
605.3	1851.9	9	0	3783	5509.2
607.5	1857.6	9	0	9035	6544.7
610.6	857.2	9	0	7654	6746.5
623.2	1037.3	9	0	20663	9635.5
632.2	757.8	9	0	347	5193.7
631.7	1655.3	9	0	7664	6452.8
635.1	1096.4	9	0	7675	16909.9
640.3	1144.0	9	0	13022	15480.6
641.1	423.0	9	0	7678	14347.5
641.7	472.1	9	0	7680	8977.5
641.7	943.1	9	0	7681	7884.2
644.4	1952.8	9	0	9043	8675.3
650.8	1936.1	9	0	7688	5604.3
655.1	1000.0	9	0	13033	6526.9
657.4	2033.4	9	0	9047	5971.5
658.5	1004.7	9	0	13033	10889.2
660.8	1260.8	9	0	7693	4855.7
663.1	1075.6	9	0	380	13272.2
663.9	1989.0	9	0	7695	9591.5
664.6	577.6	9	0	7699	5596.2
668.2	1978.1	9	0	7704	6569.2
670.5	78.5	9	0	7703	3513.7
669.9	283.4	9	0	7706	11386.7
671.2	1144.3	9	0	7701	4191.7
673.9	254.8	9	0	9055	6970.4
678.8	80.6	9	0	3904	3892.9
683.1	997.7	9	0	7717	12163.7
682.9	1058.2	9	0	13069	8068.7
683.3	1984.2	9	0	7718	11747.6
687.2	348.3	9	0	13079	14111.1
692.6	44.0	9	0	7723	5279.9
692.7	1684.8	9	0	9059	15655.7
693.6	54.5	9	0	9060	5409.8
695.5	1667.1	9	0	3939	14301.1
695.6	1101.0	9	0	12380	9823.9
696.9	290.5	9	0	9062	5553.0
697.7	981.7	9	0	7726	9046.2
702.3	1046.6	9	0	13128	13839.5
707.4	1666.5	9	0	18676	17883.5
712.0	340.3	9	0	7745	6551.9
711.1	1062.3	9	0	12394	25066.1
710.6	1950.5	9	0	7740	9531.9
713.6	89.5	9	0	7744	9182.5
715.0	1346.4	9	0	12405	8420.7
715.7	258.4	9	0	4003	9593.7
717.0	1747.6	9	0	3995	10676.9
717.5	1008.4	9	0	13140	9747.4
718.3	1658.7	9	0	18675	11842.2
720.6	1031.1	9	0	13147	29990.6
720.4	33.6	9	0	3989	6945.6
721.6	1637.6	9	0	7748	9810.4
721.9	423.2	9	0	20688	4958.8
727.0	769.1	9	0	4021	10557.9
729.2	378.6	9	0	7755	9868.4
729.2	454.1	9	0	7753	14959.0
730.2	1680.7	9	0	18712	7088.9
729.6	1889.1	9	0	21363	4923.7
732.5	519.2	9	0	20695	3687.4
734.3	135.4	9	0	7758	11005.2
735.8	366.1	9	0	18714	7222.0
735.4	1754.0	9	0	7760	6175.3
738.0	1317.1	9	0	7764	2670.3
741.0	398.0	9	0	9080	22081.2
743.8	149.3	9	0	9077	6267.5
743.0	374.2	9	0	21366	9242.6
745.8	310.1	9	0	7770	13148.6
746.2	1881.7	9	0	4052	4995.2
747.0	325.8	9	0	18743	6802.7
747.5	666.5	9	0	18726	19455.9
746.8	1895.3	9	0	4047	24412.6
748.3	556.6	9	0	478	20857.3
753.8	543.4	9	0	7784	15773.6
756.7	192.4	9	0	4080	12305.4
756.1	513.7	9	0	4088	10632.5
756.1	953.3	9	0	18723	12445.4
758.1	304.4	9	0	7780	12146.5
757.2	1623.8	9	0	4085	12206.2
758.7	325.0	9	0	18743	14051.7
758.0	1062.6	9	0	21371	4742.0
759.7	1331.2	9	0	7786	3860.1
761.9	310.2	9	0	20721	5330.0
763.5	87.2	9	0	9095	6218.1
763.7	1151.5	9	0	9097	15931.8
764.9	1904.5	9	0	20726	15427.7
766.6	315.8	9	0	20723	9978.1
765.5	324.8	9	0	4112	14583.2
765.9	1320.9	9	0	4110	8347.5
768.4	259.1	9	0	7794	12319.1
768.5	991.5	9	0	18781	9989.0
770.5	415.1	9	0	18824	9645.2
770.1	1629.3	9	0	7793	31277.9
771.1	1917.6	9	0	7795	6544.8
772.2	381.3	9	0	18753	7157.8
772.5	1038.7	9	0	18809	4740.7
772.6	1367.2	9	0	9104	4043.1
775.4	463.9	9	0	4122	7217.3
776.6	1084.0	9	0	13317	7624.4
776.2	1104.2	9	0	20731	15128.1
778.2	1644.1	9	0	7798	4830.2
781.0	715.7	9	0	7802	11591.7
781.0	59.1	9	0	7811	10347.7
782.1	194.4	9	0	4134	10191.5
782.7	568.4	9	0	20736	15116.5
784.3	1078.1	9	0	12425	16723.6
785.2	1097.5	9	0	13364	11548.8
785.0	1644.1	9	0	7813	6781.5
786.2	106.5	9	0	9119	9126.2
786.5	556.9	9	0	7816	8810.5
785.9	1439.0	9	0	9120	12675.2
787.0	2007.8	9	0	7818	13384.1
788.2	1455.5	9	0	18867	4495.1
792.8	988.1	9	0	20741	7561.7
794.4	219.5	9	0	13392	10547.7
797.5	558.6	9	0	7830	16565.4
799.5	92.1	9	0	7836	10231.4
800.2	350.9	9	0	21917	14035.8
800.5	1003.1	9	0	13429	6283.3
800.8	393.0	9	0	7833	9569.2
802.6	120.3	9	0	9129	27153.0
802.1	215.8	9	0	13392	6662.1
802.9	1074.7	9	0	601	5507.0
802.5	1550.9	9	0	7848	5921.0
802.8	1177.7	9	0	9131	7433.3
805.0	128.0	9	0	7843	3874.0
809.9	997.0	9	0	21400	3805.6
809.2	1808.5	9	0	4240	10089.8
808.9	2000.0	9	0	4229	7932.4
811.3	65.1	9	0	7855	5995.8
810.7	343.4	9	0	13503	22105.8
811.4	380.7	9	0	4227	12780.1
813.1	616.8	9	0	4239	7817.8
813.6	981.3	9	0	9141	7260.7
815.4	50.0	9	0	9142	10208.9
815.4	554.3	9	0	7862	22895.4
814.8	598.5	9	0	21416	14858.0
814.8	1333.1	9	0	7865	9100.2
815.8	1013.3	9	0	13493	3893.1
817.3	584.9	9	0	7867	10062.6
818.0	1346.0	9	0	4237	14973.6
819.4	1468.9	9	0	13510	12797.8
819.5	1787.2	9	0	7871	13112.6
819.6	263.0	9	0	7879	8221.5
820.2	1120.5	9	0	640	14590.3
820.5	1598.0	9	0	4263	6487.9
821.7	72.3	9	0	9150	8484.3
821.6	373.4	9	0	9146	6605.3
825.3	599.8	9	0	7883	8052.5
825.8	1801.7	9	0	7890	5726.7
826.8	2014.4	9	0	7886	12685.2
828.4	1398.4	9	0	13554	16300.1
828.4	988.3	9	0	13595	5078.4
829.3	1997.3	9	0	4312	6624.0
830.5	1598.6	9	0	4309	5989.8
831.6	1267.8	9	0	7896	11815.5
831.4	1441.6	9	0	9154	7665.1
832.2	128.9	9	0	7891	12676.1
833.4	249.6	9	0	4285	4570.4
835.7	388.3	9	0	13592	17202.5
835.4	201.7	9	0	19008	11374.6
835.8	1380.1	9	0	13617	8705.7
838.6	2023.5	9	0	4320	8573.5
839.4	297.0	9	0	18994	5291.9
840.1	715.0	9	0	9162	8124.0
842.4	602.6	9	0	13711	19862.4
842.7	1619.1	9	0	9173	7008.4
843.5	128.5	9	0	19020	17278.7
843.3	1632.2	9	0	4356	9401.4
844.2	206.1	9	0	19007	14059.3
844.4	1757.8	9	0	7910	10466.8
844.9	1263.7	9	0	4342	12970.2
847.0	451.5	9	0	22113	11503.7
847.9	984.7	9	0	20786	7672.8
847.4	1385.9	9	0	13618	9333.3
848.0	2010.5	9	0	13720	5583.1
849.1	647.7	9	0	19031	4118.0
850.2	578.3	9	0	19033	24308.5
849.3	1590.2	9	0	7915	13715.5
852.0	1531.5	9	0	7914	9494.9
852.4	1515.9	9	0	7919	18123.6
853.0	540.3	9	0	13669	11254.9
853.8	463.9	9	0	13654	9648.0
854.0	1066.1	9	0	13699	18283.5
853.9	1360.1	9	0	12438	21893.2
855.3	1639.0	9	0	7912	6704.9
855.5	970.5	9	0	13725	10174.7
858.8	1386.9	9	0	13732	4809.0
857.8	1528.0	9	0	7926	11496.7
859.6	99.5	9	0	9194	12196.6
859.8	241.2	9	0	13781	11143.3
863.5	161.5	9	0	7927	7425.9
863.5	950.1	9	0	13737	13264.4
863.5	968.7	9	0	19102	7813.5
864.5	1914.9	9	0	7930	10608.3
864.6	1523.4	9	0	20814	20179.2
865.3	1537.5	9	0	7938	10779.4
866.0	571.1	9	0	13748	5721.4
866.2	1225.7	9	0	7935	5134.5
867.2	933.5	9	0	7937	12462.0
869.1	135.9	9	0	13899	9030.4
869.7	91.0	9	0	7944	10235.9
870.0	166.9	9	0	19105	4416.1
870.9	798.4	9	0	836	10102.1
870.3	1862.2	9	0	7939	13401.1
871.7	952.9	9	0	7941	30316.3
872.0	83.8	9	0	4442	5037.9
871.6	607.2	9	0	13834	5022.6
871.5	1235.5	9	0	13774	4900.5
873.4	780.6	9	0	4430	4690.9
872.6	1465.1	9	0	13879	12995.9
875.7	248.7	9	0	20797	5493.8
875.1	1124.0	9	0	13920	11549.7
874.7	1325.6	9	0	13869	13539.0
876.1	930.3	9	0	7948	12822.7
876.9	862.9	9	0	9211	6047.1
879.0	211.2	9	0	19169	14341.6
878.2	1382.4	9	0	19129	18236.9
879.0	1428.4	9	0	13932	15833.5
880.8	1869.6	9	0	4450	4203.8
881.8	753.5	9	0	4455	11489.6
881.4	988.3	9	0	13927	2093.9
881.8	1091.3	9	0	12461	8413.5
882.8	454.6	9	0	13874	12809.7
883.1	1106.6	9	0	4461	21958.3
884.0	1001.9	9	0	19136	7098.9
884.2	1655.9	9	0	13847	4958.1
887.4	252.1	9	0	20834	8546.8
887.2	1352.1	9	0	12464	9826.5
889.5	143.6	9	0	20830	5761.6
888.8	1313.6	9	0	13903	2646.0
891.2	214.4	9	0	19170	7094.2
890.6	101.0	9	0	19184	19547.9
892.6	618.9	9	0	14094	16144.3
891.6	1347.9	9	0	12465	4353.3
892.0	1460.2	9	0	9228	6879.3
893.0	823.5	9	0	9232	8461.7
893.0	1011.5	9	0	14004	20408.8
895.4	259.8	9	0	14045	5566.6
894.6	1306.0	9	0	14085	14275.7
896.8	1096.2	9	0	12474	6067.0
897.5	798.0	9	0	836	5193.5
896.9	1859.2	9	0	4498	8169.3
898.2	1421.3	9	0	926	13420.7
899.4	1348.8	9	0	14071	9129.0
899.2	1380.6	9	0	19215	17544.1
900.9	1684.3	9	0	14086	17853.9
901.0	571.7	9	0	7965	5094.6
902.3	478.5	9	0	12477	11597.4
903.3	1005.2	9	0	14225	9842.8
903.2	1112.3	9	0	14143	14916.4
902.8	1697.5	9	0	19237	19780.9
903.8	147.0	9	0	14089	23375.1
904.3	451.9	9	0	14198	11088.7
903.0	540.0	9	0	19228	24637.4
904.6	1167.9	9	0	9237	4339.6
905.5	1742.8	9	0	7967	16441.0
907.3	314.8	9	0	4522	4720.5
908.0	641.6	9	0	7974	4513.0
907.0	975.3	9	0	12480	9662.7
908.0	1867.5	9	0	7976	11993.9
908.9	1902.3	9	0	4515	5501.8
910.1	394.8	9	0	14258	4949.6
910.6	660.3	9	0	14304	18279.0
909.8	1576.8	9	0	19269	9855.6
910.2	1827.9	9	0	7981	9315.4
912.9	795.7	9	0	12498	7069.5
913.2	890.0	9	0	12492	6932.8
913.9	1838.1	9	0	7984	9926.5
918.4	932.0	9	0	4547	7073.8
917.4	980.3	9	0	12500	8298.6
922.7	1867.3	9	0	4556	16993.2
922.9	782.4	9	0	14422	11901.5
923.8	1200.3	9	0	7997	14365.5
924.4	1575.4	9	0	19312	12498.0
925.8	463.0	9	0	4566	11445.8
925.1	809.0	9	0	12485	19076.7
926.4	820.1	9	0	12506	7762.4
925.8	1272.7	9	0	7998	3559.0
925.1	1458.3	9	0	14365	11106.1
927.3	417.2	9	0	21499	9484.7
930.1	385.1	9	0	14363	17103.4
931.9	545.1	9	0	14435	10201.7
932.1	122.4	9	0	4573	13906.0
933.0	1448.6	9	0	14456	13259.6
934.3	999.4	9	0	14450	10224.4
934.9	1147.7	9	0	1040	11527.2
937.3	1385.4	9	0	19344	3909.2
935.8	1574.7	9	0	14510	23573.9
936.5	1835.7	9	0	9261	9117.9
936.7	965.7	9	0	12527	6653.7
936.5	1068.4	9	0	14577	6172.7
937.0	1937.0	9	0	4582	5319.6
939.3	1216.2	9	0	19336	3938.4
939.8	1588.5	9	0	1048	6537.5
941.0	207.1	9	0	8010	16965.4
940.5	354.4	9	0	14586	8641.0
940.2	1132.6	9	0	4585	10659.6
941.6	421.7	9	0	19362	15735.8
943.3	733.6	9	0	1069	5813.9
942.4	1161.9	9	0	1026	8247.9
941.0	1179.0	9	0	8012	8969.9
943.3	1644.0	9	0	14424	13432.1
942.6	1692.3	9	0	14583	5786.3
944.4	1495.2	9	0	14595	30352.2
946.4	803.0	9	0	8023	5761.1
949.5	1488.1	9	0	20914	13346.2
950.2	512.7	9	0	14579	16154.2
951.7	149.7	9	0	8025	8138.1
951.1	1719.8	9	0	14716	6978.2
951.9	283.5	9	0	8021	2650.3
951.9	794.0	9	0	9274	8792.4
953.5	443.7	9	0	9273	12083.9
953.4	516.8	9	0	1079	14615.4
954.0	1400.5	9	0	1117	14218.1
953.8	1366.2	9	0	8033	10706.4
954.4	1592.0	9	0	14676	7799.0
956.9	1230.6	9	0	14802	10555.2
958.2	1722.7	9	0	14717	5276.8
959.7	427.1	9	0	9277	6654.0
961.1	1042.4	9	0	12554	8790.9
959.8	1685.4	9	0	20930	17891.3
962.1	967.1	9	0	1102	22145.1
962.0	1325.2	9	0	14974	3748.2
962.4	1025.4	9	0	12549	9629.0
963.2	1447.9	9	0	14875	10247.8
963.8	1885.5	9	0	8038	5613.4
965.3	766.7	9	0	1135	3130.9
964.9	1409.7	9	0	14787	12089.8
968.4	1748.0	9	0	14884	3209.3
968.0	1923.2	9	0	4676	4014.8
968.9	1389.6	9	0	15003	13281.5
971.5	1245.0	9	0	14922	13019.0
971.5	1406.2	9	0	14788	11608.6
971.2	1875.4	9	0	8040	11385.4
976.2	875.7	9	0	20950	12341.6
975.5	979.1	9	0	12576	6792.1
977.1	364.8	9	0	15057	11430.7
978.4	313.3	9	0	15081	10267.4
978.2	861.5	9	0	14987	2431.4
979.0	804.7	9	0	15350	13780.1
981.0	1053.0	9	0	8054	8507.0
981.4	1174.1	9	0	15074	12922.2
980.7	1349.1	9	0	9300	7104.0
980.3	825.8	9	0	15386	14164.2
981.1	1183.4	9	0	15075	5272.7
982.2	1226.6	9	0	9298	21040.4
984.7	960.1	9	0	15101	3156.6
982.7	1399.0	9	0	15032	6722.0
986.6	402.0	9	0	19542	3668.0
986.7	322.9	9	0	15082	6842.5
987.3	1469.2	9	0	15134	6654.1
989.2	200.5	9	0	15216	5432.1
989.5	934.3	9	0	15293	15955.0
989.4	1072.0	9	0	9951	8340.4
990.6	1860.2	9	0	20962	8226.9
992.1	514.9	9	0	21562	5559.3
992.3	503.9	9	0	9309	13304.0
991.7	815.1	9	0	19574	6390.7
993.1	308.3	9	0	15081	3870.5
994.0	596.0	9	0	15422	2557.0
994.4	666.4	9	0	8065	14575.6
994.1	1243.2	9	0	8067	3609.7
994.3	1429.3	9	0	15115	7951.0
995.2	974.3	9	0	12594	15987.1
995.2	1106.1	9	0	20975	20856.1
1000.6	202.7	9	0	4767	5906.5
999.5	958.4	9	0	9314	7619.5
1000.9	1383.9	9	0	15472	4155.1
998.7	1397.0	9	0	15404	16309.6
999.4	371.3	9	0	8071	6708.3
1000.0	803.9	9	0	19575	19795.7
1000.6	1853.7	9	0	15317	8228.7
1001.5	702.9	9	0	15345	24558.3
1002.2	1825.9	9	0	19646	20225.3
1003.0	1863.4	9	0	15461	4670.2
1003.0	1795.7	9	0	4755	42384.0
1006.4	187.5	9	0	9321	7605.1
1005.9	1511.6	9	0	15247	8362.1
1006.5	1893.2	9	0	9318	5735.1
1006.8	308.4	9	0	21593	11238.9
1007.4	530.6	9	0	15219	9900.2
1006.6	1729.4	9	0	15525	42833.8
1008.9	1044.5	9	0	21604	6174.4
1008.9	1284.9	9	0	8078	14044.4
1009.4	1550.8	9	0	19666	16804.4
1010.4	140.0	9	0	9328	6581.2
1009.5	688.3	9	0	15423	21352.0
1009.8	1112.9	9	0	15636	3663.0
1009.8	1636.2	9	0	21583	13996.0
1010.9	936.3	9	0	15545	6476.2
1012.9	802.6	9	0	15512	20751.4
1013.7	522.8	9	0	20989	6096.8
1013.3	956.6	9	0	1281	19954.8
1013.9	1328.0	9	0	15516	13121.7
1015.9	820.3	9	0	9334	5834.1
1014.7	1511.9	9	0	15602	15513.3
1015.9	207.6	9	0	19719	7205.3
1015.6	1491.6	9	0	15503	13179.2
1017.2	277.5	9	0	19655	6341.9
1016.0	668.5	9	0	1316	26282.9
1018.0	1566.0	9	0	15619	9200.9
1018.2	1932.3	9	0	20990	4891.4
1018.4	390.0	9	0	4799	3793.2
1019.6	1377.6	9	0	19682	8174.7
1019.2	1428.5	9	0	15615	6496.3
1019.7	448.7	9	0	19660	16660.2
1020.0	835.1	9	0	1308	6155.2
1020.7	405.3	9	0	15575	8265.4
1021.3	1348.4	9	0	15439	18678.6
1021.4	1788.9	9	0	19694	15150.1
1023.2	485.0	9	0	4790	4359.5
1026.3	1585.2	9	0	15753	8598.9
1026.6	711.7	9	0	15789	21893.0
1029.1	1221.3	9	0	15698	9565.0
1031.6	516.9	9	0	15766	14874.6
1029.6	1254.6	9	0	9344	21040.6
1031.6	291.0	9	0	15785	19734.9
1031.4	598.6	9	0	15767	4115.5
1031.0	1479.9	9	0	15324	30730.5
1032.3	894.7	9	0	15752	11567.4
1033.8	283.2	9	0	9351	10746.9
1032.7	478.6	9	0	15862	10459.5
1033.3	1310.2	9	0	8098	6465.7
1032.9	1538.5	9	0	21623	15522.8
1033.5	567.5	9	0	15920	5147.2
1035.9	1063.7	9	0	15968	25044.4
1036.3	1940.5	9	0	21006	13029.1
1037.5	1954.8	9	0	9353	6508.2
1039.5	196.3	9	0	8102	7358.2
1039.3	547.6	9	0	12642	18085.6
1039.0	1053.0	9	0	9354	5367.0
1040.2	1384.0	9	0	15878	8402.4
1041.2	1280.7	9	0	9352	4405.6
1042.1	327.7	9	0	1422	9228.1
1042.8	580.3	9	0	15889	2557.7
1043.1	1946.4	9	0	19785	7768.3
1044.7	1485.1	9	0	16014	4141.7
1045.7	1596.8	9	0	15955	20651.1
1046.0	287.7	9	0	15980	10034.3
1047.3	1354.8	9	0	15929	8781.7
1048.2	849.5	9	0	9361	3407.4
1049.8	1223.3	9	0	1420	14053.5
1050.1	1990.6	9	0	4857	4559.7
1051.8	841.3	9	0	8106	19747.3
1051.3	1983.1	9	0	4879	3457.5
1052.6	555.6	9	0	16060	11184.0
1052.5	750.2	9	0	16129	10357.6
1052.9	1586.2	9	0	15956	12182.2
1052.9	1148.1	9	0	16079	11922.4
1054.2	1415.1	9	0	16045	7335.3
1055.3	404.9	9	0	8109	6875.9
1057.6	710.1	9	0	16126	13098.5
1058.5	177.2	9	0	8111	8415.2
1057.9	613.4	9	0	8115	12509.6
1061.0	504.3	9	0	8113	9019.8
1060.2	1312.0	9	0	4878	3203.8
1060.1	1389.4	9	0	16167	8058.2
1061.0	855.3	9	0	16146	4555.4
1061.6	1510.0	9	0	16190	6973.7
1062.0	823.8	9	0	12673	12372.2
1062.9	1774.3	9	0	4877	2260.0
1063.9	573.1	9	0	16139	20675.4
1065.2	448.3	9	0	21048	10153.7
1065.3	1417.2	9	0	19860	3028.0
1067.6	280.9	9	0	16279	5349.3
1067.3	1561.2	9	0	16231	9218.2
1068.0	1974.6	9	0	4883	18301.4
1068.7	256.2	9	0	19858	6719.4
1068.1	861.6	9	0	8125	3538.6
1068.1	1211.7	9	0	9991	5457.9
1070.0	1648.2	9	0	21057	6069.5
1070.0	427.9	9	0	16212	4970.2
1070.1	1683.8	9	0	16267	17350.6
1071.2	183.4	9	0	9377	17305.8
1071.6	494.0	9	0	16260	16723.2
1071.6	1588.4	9	0	9380	14913.1
1071.5	345.1	9	0	16331	2604.1
1072.0	529.2	9	0	16349	12012.2
1072.9	549.8	9	0	8134	10487.1
1072.9	1109.8	9	0	8133	5314.5
1072.0	1290.3	9	0	8131	15180.2
1072.4	1343.2	9	0	9379	14650.5
1074.7	356.0	9	0	21696	8406.1
1074.5	1606.9	9	0	16389	10146.0
1075.2	1691.3	9	0	16521	21000.9
1075.3	313.8	9	0	16202	14669.8
1075.2	1075.5	9	0	16363	8117.6
1075.8	1257.8	9	0	9378	15588.2
1077.3	1373.5	9	0	16419	12913.4
1079.4	295.2	9	0	16296	6334.0
1078.4	602.3	9	0	16446	9209.9
1078.5	905.6	9	0	4897	3274.8
1079.1	1543.6	9	0	1556	8419.8
1079.8	1661.4	9	0	1548	33080.2
1081.6	504.4	9	0	21089	7566.0
1081.6	1294.1	9	0	8142	8084.1
1081.3	1382.3	9	0	16342	9050.1
1081.7	676.8	9	0	21712	6362.5
1083.7	776.2	9	0	16428	9495.0
1086.2	524.7	9	0	19959	14475.0
1086.0	1018.4	9	0	1567	12232.6
1085.7	1160.4	9	0	12682	5598.0
1086.3	1993.7	9	0	4949	7965.3
1088.2	1303.5	9	0	8149	6514.6
1086.9	1719.1	9	0	16344	8483.2
1088.6	1876.2	9	0	16588	10504.9
1089.7	290.0	9	0	16298	4712.7
1089.4	688.8	9	0	1579	14219.1
1088.5	1297.7	9	0	8149	6757.5
1089.9	1733.0	9	0	9395	16139.9
1090.6	1257.4	9	0	9403	4379.5
1089.8	1398.6	9	0	16435	5052.0
1091.4	759.0	9	0	21101	19338.0
1091.7	1244.1	9	0	21726	9421.5
1091.0	1478.4	9	0	16573	12402.3
1091.5	1487.2	9	0	4944	2621.6
1090.7	1898.6	9	0	19949	6273.8
1092.0	371.6	9	0	16543	8902.0
1094.2	1675.7	9	0	19965	45120.2
1095.2	856.5	9	0	16578	6638.8
1095.9	1273.5	9	0	1586	15327.4
1095.8	239.0	9	0	8162	23596.4
1095.6	1358.8	9	0	16498	8776.6
1097.3	778.5	9	0	16766	8585.3
1097.9	875.2	9	0	16580	10537.5
1098.2	1656.2	9	0	21124	20571.9
1098.7	339.6	9	0	16554	5796.2
1100.0	1893.6	9	0	8155	9279.1
1099.8	258.4	9	0	4994	9715.5
1100.3	559.9	9	0	12702	14226.4
1100.3	517.3	9	0	1629	11228.0
1101.6	1024.8	9	0	1615	5840.9
1101.6	1031.8	9	0	21122	3304.9
1102.6	209.3	9	0	16607	9203.5
1102.1	1051.4	9	0	12711	5960.3
1103.0	406.7	9	0	9413	9776.1
1104.7	1205.8	9	0	12732	4684.5
1102.9	1875.7	9	0	19983	6692.2
1103.8	2039.2	9	0	4979	4664.9
1104.7	533.3	9	0	16674	18232.3
1105.4	1806.0	9	0	4984	20644.5
1106.4	806.8	9	0	1682	7791.5
1106.8	616.2	9	0	16758	13403.7
1107.6	1410.0	9	0	4993	27954.5
1107.8	487.2	9	0	1703	10889.0
1107.3	703.4	9	0	8165	7084.5
1108.2	1751.1	9	0	16827	11098.3
1108.0	1818.3	9	0	9417	11324.5
1109.4	1053.3	9	0	16884	5466.8
1109.0	1620.4	9	0	1701	8187.0
1109.4	660.6	9	0	16815	9002.9
1110.4	822.4	9	0	16783	3766.4
1110.8	1717.9	9	0	16916	20699.7
1113.1	537.9	9	0	21743	13896.9
1110.9	1794.1	9	0	9426	19683.8
1114.3	1239.1	9	0	1684	7330.8
1114.6	1318.4	9	0	9424	13639.5
1115.0	1441.5	9	0	16747	6347.7
1116.2	246.8	9	0	5019	22610.1
1117.1	63.4	9	0	8176	6803.6
1118.7	1182.8	9	0	9431	7253.8
1118.4	1689.0	9	0	5038	9897.7
1119.4	666.5	9	0	8180	11657.1
1120.2	717.1	9	0	16892	17551.9
1121.6	1540.8	9	0	21142	3645.0
1122.1	1111.7	9	0	12740	12031.5
1121.7	1406.5	9	0	8178	6568.3
1125.0	331.0	9	0	21136	4028.5
1126.7	107.3	9	0	9441	15158.3
1127.1	432.8	9	0	16924	20984.7
1128.6	697.2	9	0	1747	7637.1
1130.9	1068.1	9	0	16900	4268.8
1131.0	1408.6	9	0	9443	14928.0
1133.0	537.9	9	0	9445	6207.5
1133.0	2030.0	9	0	21157	4939.7
1132.8	562.1	9	0	5067	24641.8
1133.6	1124.1	9	0	12751	13383.1
1133.9	279.0	9	0	1770	17427.6
1133.8	1773.1	9	0	9451	7123.3
1135.5	359.8	9	0	5058	14346.8
1135.7	459.7	9	0	17014	7865.2
1134.9	863.6	9	0	16948	7291.0
1135.7	1176.8	9	0	17044	7516.2
1137.4	1392.6	9	0	20061	6504.7
1137.9	1562.3	9	0	5068	13429.9
1138.8	1247.6	9	0	17068	11415.3
1138.4	1402.4	9	0	17005	7920.6
1139.1	1818.3	9	0	16956	7967.7
1139.0	2029.4	9	0	21160	3449.7
1142.6	689.7	9	0	17106	5812.2
1143.1	67.1	9	0	8201	7507.9
1143.9	550.0	9	0	17293	18225.0
1144.0	1107.9	9	0	17157	13622.3
1145.5	560.5	9	0	1842	18124.7
1146.5	106.0	9	0	8202	12260.1
1147.2	1044.5	9	0	5090	2402.0
1147.8	330.2	9	0	8203	8519.7
1148.1	1974.5	9	0	21167	7345.2
1149.9	1239.7	9	0	17236	30885.2
1150.5	1322.2	9	0	8208	6577.8
1151.9	258.8	9	0	5084	13992.1
1152.0	791.2	9	0	20102	19401.0
1152.2	1933.3	9	0	8216	12096.8
1152.9	1103.2	9	0	20099	9182.9
1156.0	770.9	9	0	17172	7197.4
1155.2	784.6	9	0	17171	17376.3
1155.9	2023.7	9	0	9469	7134.3
1157.3	724.8	9	0	17319	12154.0
1157.1	1373.9	9	0	9471	9534.3
1156.9	1943.0	9	0	9473	2143.5
1160.1	469.8	9	0	1882	8063.7
1161.1	1201.9	9	0	17253	21285.4
1161.0	406.7	9	0	17307	26274.3
1162.1	1529.2	9	0	5134	6697.4
1164.6	485.3	9	0	17311	8292.1
1164.0	144.5	9	0	8218	9749.1
1163.9	816.3	9	0	17388	12707.5
1165.3	1407.4	9	0	8221	7941.7
1166.6	359.2	9	0	9477	15360.4
1167.4	793.7	9	0	20137	7324.7
1168.8	454.3	9	0	17500	11156.9
1170.0	1334.9	9	0	1946	10425.7
1172.7	538.4	9	0	17464	9735.7
1173.1	1120.6	9	0	20143	5877.6
1174.3	724.5	9	0	8230	11179.6
1173.9	1254.9	9	0	17496	9066.0
1175.4	1535.6	9	0	21809	13689.9
1176.9	1593.0	9	0	1956	3274.1
1177.9	1050.9	9	0	9489	10285.2
1177.9	1618.8	9	0	5172	6879.9
1178.8	1194.1	9	0	9491	17360.6
1179.9	1793.8	9	0	9488	8015.8
1179.3	624.0	9	0	1935	11182.4
1181.2	1384.2	9	0	8245	5734.1
1183.2	721.5	9	0	17624	8580.8
1183.9	1403.5	9	0	17647	2453.8
1185.2	504.9	9	0	5186	3490.9
1184.5	1703.0	9	0	5185	20484.2
1185.5	774.4	9	0	21813	11357.8
1185.4	1080.1	9	0	12798	31214.8
1185.6	1991.6	9	0	21191	13958.5
1186.7	1455.4	9	0	5201	10022.9
1189.0	291.8	9	0	5179	9456.3
1188.0	1982.6	9	0	21195	3888.5
1190.5	699.8	9	0	17662	31311.4
1192.5	1987.7	9	0	21197	6534.4
1194.2	537.6	9	0	17604	6927.0
1195.4	1786.1	9	0	20164	8733.1
1197.9	1169.2	9	0	12793	28779.5
1197.2	1591.5	9	0	8254	6477.5
1198.2	562.5	9	0	21200	11243.1
1200.8	1980.6	9	0	20175	8320.4
1202.2	2024.4	9	0	8263	13195.6
1202.8	1934.3	9	0	8256	2000.3
1204.6	469.3	9	0	2063	10871.9
1204.5	2001.1	9	0	20203	8402.9
1205.5	478.0	9	0	5257	4114.1
1205.5	1028.0	9	0	17659	8331.9
1205.3	1305.0	9	0	2088	25371.0
1208.2	839.9	9	0	5261	8016.2
1210.7	608.8	9	0	20198	6712.8
1213.3	104.6	9	0	8271	9581.6
1213.2	1037.8	9	0	2095	13982.2
1213.8	1403.5	9	0	9507	7510.5
1214.8	729.0	9	0	2115	7456.1
1215.3	1363.8	9	0	17777	8598.1
1218.0	497.0	9	0	2101	6668.4
1217.6	1340.5	9	0	17797	15555.4
1219.1	664.4	9	0	21831	4935.5
1220.7	1123.9	9	0	12835	6357.2
1222.2	633.9	9	0	17940	19521.4
1223.0	1372.1	9	0	2124	7565.2
1223.5	1938.4	9	0	21229	9491.4
1224.3	577.0	9	0	8284	17510.5
1225.2	1266.1	9	0	8289	4509.7
1224.7	1359.4	9	0	2137	11668.3
1226.4	558.6	9	0	21232	14576.2
1227.3	1351.9	9	0	17926	6601.4
1228.0	587.1	9	0	17948	7831.5
1229.2	1139.8	9	0	12838	12242.0
1231.2	720.3	9	0	2158	12707.0
1231.4	1279.5	9	0	8292	8788.6
1233.0	696.8	9	0	17958	9413.5
1234.3	1461.0	9	0	9521	17065.3
1235.6	1651.8	9	0	8296	17448.7
1239.4	1316.2	9	0	8298	4780.9
1241.1	569.3	9	0	18009	12128.0
1245.0	737.1	9	0	18026	2088.2
1244.2	2024.3	9	0	8306	4547.7
1245.7	575.7	9	0	18010	19309.7
1255.7	439.9	9	0	18005	7637.2
1255.2	1442.8	9	0	9531	5470.5
1258.3	175.1	9	0	5382	13430.8
1259.4	679.3	9	0	21243	19454.5
1258.3	1390.6	9	0	9532	20019.6
1260.5	476.8	9	0	21247	29080.4
1265.9	1346.0	9	0	8321	5529.0
1266.5	705.8	9	0	18065	9599.6
1269.4	397.8	9	0	8324	13503.1
1268.9	1458.3	9	0	8325	9059.2
1270.3	606.6	9	0	2274	14223.6
1270.5	1380.1	9	0	8328	2215.3
1271.5	679.6	9	0	18170	25962.8
1272.6	1330.1	9	0	8336	11924.4
1273.1	713.0	9	0	21251	21122.5
1275.3	372.1	9	0	8332	11336.5
1275.9	2009.0	9	0	9537	13245.2
1276.3	406.0	9	0	8333	11809.9
1276.3	2014.7	9	0	9537	14772.6
1278.0	741.1	9	0	8329	4719.7
1279.3	1973.1	9	0	20308	11970.9
1284.9	465.0	9	0	20310	6146.4
1285.4	1169.0	9	0	8345	10886.7
1286.6	1240.5	9	0	8342	21232.9
1287.7	609.0	9	0	18185	12267.4
1287.8	1445.9	9	0	2343	8804.6
1288.3	1949.4	9	0	9541	8795.9
1295.4	1262.8	9	0	8347	7562.0
1296.5	1435.1	9	0	8352	5371.5
1298.0	663.1	9	0	5476	12441.8
1297.7	684.0	9	0	20327	14528.3
1297.2	1168.0	9	0	8350	10650.2
1297.8	1988.7	9	0	20314	17473.3
1299.6	645.0	9	0	8355	14372.7
1302.5	1434.3	9	0	8352	6146.8
1303.8	448.1	9	0	12856	24039.1
1304.3	565.0	9	0	8359	8441.8
1307.7	418.0	9	0	9553	10413.4
1310.1	1482.0	9	0	8367	25261.2
1310.9	2013.3	9	0	5507	6985.1
1315.3	1538.1	9	0	8370	6089.7
1314.6	1938.8	9	0	9558	13280.7
1316.7	2006.2	9	0	5507	12532.5
1316.5	2026.8	9	0	5523	6349.2
1317.6	562.0	9	0	18219	7130.2
1318.7	465.4	9	0	18214	6207.5
1320.7	1833.1	9	0	5545	4992.3
1320.9	421.2	9	0	2394	8650.8
1324.4	1807.0	9	0	8374	4438.5
1326.2	1937.3	9	0	5547	9475.6
1328.2	727.2	9	0	18224	7913.5
1331.3	649.9	9	0	18235	5873.9
1332.5	473.4	9	0	21861	11008.1
1338.9	1887.0	9	0	8383	4751.6
1342.3	1457.0	9	0	8382	15519.7
1346.7	777.4	9	0	2403	3874.7
1350.9	771.4	9	0	5614	7752.0
1355.5	1641.0	9	0	8389	12414.7
1356.2	1969.3	9	0	20375	2352.7
1359.7	215.1	9	0	9567	8077.8
1365.7	1109.0	9	0	8396	6023.0
1365.6	1940.5	9	0	5640	3988.5
1368.9	854.8	9	0	18259	11772.8
1373.9	1451.8	9	0	8404	11090.7
1378.6	1936.5	9	0	5680	29247.2
1384.0	1907.9	9	0	9573	13795.2
1383.9	1990.9	9	0	20397	14661.1
1389.7	1118.7	9	0	9578	6544.4
1390.3	1129.4	9	0	8411	25659.1
1395.4	271.9	9	0	5732	9802.6
1396.2	1727.8	9	0	9579	14279.7
1402.2	1909.0	9	0	8419	14373.9
1403.9	931.2	9	0	5726	6242.3
1403.1	328.0	9	0	5739	10939.8
1404.6	1879.0	9	0	8424	5959.9
1405.7	1413.5	9	0	9583	8870.9
1408.7	1908.7	9	0	5760	4650.3
1412.2	936.7	9	0	5765	7459.2
1411.8	1086.8	9	0	9582	6512.3
1413.1	1662.3	9	0	9585	2778.1
1415.8	1927.6	9	0	5783	7109.9
1416.4	2016.1	9	0	9587	8403.4
1418.1	1609.5	9	0	5787	5628.7
1419.2	1742.3	9	0	5804	11790.8
1424.6	879.0	9	0	5821	9134.7
1427.1	320.0	9	0	18285	29507.7
1427.8	593.5	9	0	8443	11597.0
1428.2	970.3	9	0	18296	20779.0
1428.9	309.3	9	0	8445	11196.4
1432.2	1944.7	9	0	9593	5417.2
1433.2	33.5	9	0	5833	7972.4
1436.2	1625.9	9	0	5842	18681.7
1436.8	283.7	9	0	5829	15557.3
1439.0	108.6	9	0	5873	5654.1
1440.4	1015.2	9	0	5885	4722.0
1441.6	690.0	9	0	8453	4544.8
1442.6	1673.6	9	0	8458	3301.7
1444.7	1004.0	9	0	2577	13302.3
1445.0	1630.0	9	0	20433	13681.6
1446.2	306.6	9	0	5847	7643.7
1445.9	1357.6	9	0	8457	11792.1
1448.1	323.3	9	0	5890	7427.7
1449.7	153.7	9	0	5888	11906.0
1457.8	2014.5	9	0	20441	13740.1
1461.1	1748.1	9	0	5943	13535.2
1462.9	1905.1	9	0	8475	2834.0
1466.8	1762.5	9	0	5951	8410.3
1469.0	993.9	9	0	8479	11518.0
1468.6	1497.7	9	0	18313	7921.5
1468.8	1684.0	9	0	9605	29428.4
1469.9	1599.9	9	0	5975	2556.1
1471.6	1951.3	9	0	8481	12002.6
1480.3	1598.1	9	0	8486	4437.2
1483.0	1513.1	9	0	8483	15974.2
1484.4	1572.8	9	0	8488	11511.0
1485.8	1699.7	9	0	6005	13663.8
1487.9	1845.3	9	0	6012	9231.1
1489.8	1839.2	9	0	6029	5215.5
1493.6	1591.7	9	0	8492	6762.8
1497.6	1827.8	9	0	8493	9839.0
1504.1	1681.1	9	0	6061	7040.3
1504.9	1624.7	9	0	18336	14728.1
1508.2	1500.1	9	0	18340	4980.2
1511.2	1641.1	9	0	8496	16386.7
1513.9	1810.4	9	0	21272	3845.4
1516.0	644.3	9	0	6047	17630.8
1521.8	1697.4	9	0	8502	12627.5
1525.8	120.6	9	0	8504	6675.8
1529.9	1884.0	9	0	8509	4766.6
1534.6	222.7	9	0	9619	18092.1
1538.5	1800.8	9	0	9622	11627.3
1539.8	1253.4	9	0	6126	10339.6
1541.2	1446.8	9	0	8515	7869.6
1543.4	690.9	9	0	8518	3782.5
1549.8	1679.3	9	0	6150	4960.6
1553.9	1530.5	9	0	9628	6916.6
1561.6	459.0	9	0	8536	12468.9
1561.9	906.7	9	0	6192	15709.8
1563.7	1487.8	9	0	2676	4250.6
1567.7	1460.1	9	0	18355	4505.8
1568.1	1679.6	9	0	18358	5322.3
1569.8	1439.6	9	0	6214	8665.5
1572.0	1640.8	9	0	6226	10118.1
1574.4	1266.7	9	0	2690	24378.6
1573.2	1448.1	9	0	9632	38554.4
1574.7	668.9	9	0	8543	5853.7
1573.7	1185.5	9	0	20473	17718.5
1576.4	1459.8	9	0	9636	8833.6
1578.2	1221.5	9	0	8544	10969.2
1577.3	1249.3	9	0	6234	2886.4
1582.0	1900.9	9	0	21277	3444.8
1587.1	997.7	9	0	6260	12498.6
1588.7	1560.7	9	0	6263	17015.1
1592.5	1573.0	9	0	2718	4974.9
1597.0	1990.9	9	0	6286	32748.9
1598.2	1472.1	9	0	8563	9406.4
1602.1	1969.9	9	0	6288	4971.4
1609.3	980.5	9	0	18361	11248.6
1611.9	583.1	9	0	8570	13412.8
1613.8	1908.2	9	0	8567	8549.9
1616.0	1323.9	9	0	6343	6203.4
1616.5	609.7	9	0	6303	2557.6
1617.2	2010.1	9	0	9646	3867.9
1618.8	519.2	9	0	8572	12980.4
1631.2	1567.8	9	0	6367	4649.6
1630.4	1986.8	9	0	8580	6841.6
1634.2	287.5	9	0	8584	4832.5
1634.6	2010.8	9	0	6386	3444.5
1645.8	1164.3	9	0	8587	12769.3
1646.5	1490.9	9	0	6430	5907.8
1656.4	1593.8	9	0	6434	20130.9
1656.2	1992.4	9	0	6435	6894.0
1658.8	113.6	9	0	8599	6564.1
1659.1	1947.7	9	0	6477	4040.7
1659.6	1953.8	9	0	6477	4757.3
1661.6	609.1	9	0	8602	17893.9
1662.8	1328.7	9	0	6458	9366.8
1665.1	2027.5	9	0	6486	14911.0
1665.5	1076.6	9	0	8608	3873.7
1667.5	624.0	9	0	8606	5670.3
1666.8	1226.1	9	0	6462	11363.3
1671.8	1921.4	9	0	8615	5135.7
1671.7	2001.1	9	0	8612	10903.8
1672.8	1607.7	9	0	6519	7416.1
1674.0	1575.8	9	0	8614	14198.1
1677.0	2036.9	9	0	6502	10422.8
1679.7	1062.9	9	0	8620	12603.1
1679.5	1903.7	9	0	6532	12774.1
1681.0	390.5	9	0	6529	6337.8
1683.1	356.6	9	0	20524	7860.7
1682.2	611.2	9	0	8621	8797.2
1683.7	1896.7	9	0	21288	20185.4
1686.6	1953.1	9	0	20531	5945.1
1690.3	534.9	9	0	6555	11028.4
1691.4	1999.8	9	0	6564	6834.4
1693.0	520.4	9	0	6549	10153.7
1693.7	1946.9	9	0	20531	9570.2
1695.2	1968.0	9	0	6560	4614.4
1696.6	1857.0	9	0	8636	12507.0
1698.9	119.9	9	0	6565	4922.4
1700.8	135.1	9	0	8639	12683.9
1701.7	1897.0	9	0	6602	12053.1
1704.4	1113.2	9	0	8641	4989.6
1706.6	650.9	9	0	6638	11586.8
1710.9	1846.0	9	0	6619	17543.6
1710.8	1934.6	9	0	6629	8458.1
1714.7	1867.1	9	0	6630	6496.4
1718.1	597.1	9	0	8649	10378.4
1719.3	1850.4	9	0	8650	4629.3
1721.2	1833.9	9	0	6655	7250.3
1721.9	1858.7	9	0	6673	13136.2
1726.3	1904.0	9	0	6670	7572.9
1728.3	266.0	9	0	8655	11020.8
1729.4	1300.0	9	0	18404	8377.9
1729.9	1809.5	9	0	6680	4624.0
1734.1	225.4	9	0	6674	8908.9
1733.1	1102.9	9	0	6676	7056.0
1734.3	213.9	9	0	6713	20654.7
1739.8	1434.0	9	0	9683	9569.9
1739.9	1943.3	9	0	6712	8749.5
1740.9	1311.9	9	0	8666	5328.3
1740.9	1579.8	9	0	9682	6595.4
1741.0	602.0	9	0	8662	7860.1
1743.9	574.6	9	0	8663	6613.3
1747.3	1432.8	9	0	9683	3396.7
1748.0	1944.3	9	0	6712	5580.3
1751.4	620.0	9	0	8670	5489.1
1754.6	1714.7	9	0	6735	6709.1
1755.5	572.0	9	0	8672	5809.1
1755.0	612.6	9	0	6757	8052.9
1758.0	1243.0	9	0	6752	11311.2
1762.5	2027.1	9	0	6761	7020.9
1763.4	478.2	9	0	8684	11345.8
1765.0	1342.3	9	0	6780	7580.3
1765.8	1348.9	9	0	6780	8153.6
1775.3	1302.5	9	0	8691	10639.1
1784.8	1888.1	9	0	8694	5476.5
1786.1	743.6	9	0	8700	7500.2
1790.5	2015.7	9	0	6823	5818.9
1791.8	1070.1	9	0	8701	16653.2
1792.1	1695.8	9	0	6831	3821.7
1805.1	1979.4	9	0	9695	8698.4
1806.5	665.7	9	0	9697	28642.7
1809.2	1696.7	9	0	8713	9300.1
1810.1	1549.5	9	0	6863	4730.1
1815.0	257.5	9	0	8718	3811.9
1817.9	1981.5	9	0	9700	5026.5
1821.0	1938.1	9	0	8723	12563.6
1821.3	160.9	9	0	8724	10759.6
1821.9	1560.5	9	0	8726	7999.4
1826.6	1932.0	9	0	8723	9576.2
1829.5	1226.6	9	0	8730	5949.3
1834.5	1980.0	9	0	8733	10339.9
1835.8	1852.3	9	0	6902	7785.3
1836.8	1913.2	9	0	8734	16527.5
1840.0	771.3	9	0	6928	12860.2
1854.4	1867.5	9	0	9709	9585.0
1856.6	1427.1	9	0	8740	3966.7
1857.1	1545.0	9	0	6952	5814.4
1861.5	1459.1	9	0	6963	18763.1
1864.8	1865.3	9	0	9709	5129.2
1868.9	1869.7	9	0	9711	4280.1
1869.7	810.1	9	0	6971	4742.7
1869.9	1172.6	9	0	6960	6414.9
1870.6	1863.0	9	0	8747	10583.0
1872.8	194.9	9	0	6979	8651.2
1875.3	697.2	9	0	8748	8562.2
1876.5	334.7	9	0	9714	5460.1
1885.0	1886.2	9	0	21302	11205.6
1887.1	1218.9	9	0	7014	3778.1
1889.3	1872.6	9	0	8751	3485.0
1888.7	754.9	9	0	8752	14360.5
1889.6	879.1	9	0	8753	3474.3
1893.5	1549.9	9	0	7020	14424.3
1894.9	1439.1	9	0	8756	12170.2
1897.0	1857.9	9	0	8767	17236.7
1897.2	1879.8	9	0	8766	6275.3
1903.4	608.9	9	0	7041	8162.3
1905.5	1453.8	9	0	7069	14894.7
1907.9	371.6	9	0	7062	9906.7
1908.4	1844.8	9	0	8770	9989.5
1917.6	1287.4	9	0	8779	15393.6
1916.6	1541.3	9	0	8780	14213.7
1918.7	1208.9	9	0	8778	10595.4
1919.4	1369.7	9	0	7103	3380.8
1927.5	205.2	9	0	8785	12654.4
1927.4	473.8	9	0	8787	5635.4
1929.4	1680.4	9	0	7114	6014.3
1933.1	177.4	9	0	8792	15450.0
1934.0	2010.4	9	0	7091	9439.5
1939.4	466.5	9	0	7136	13171.6
1943.4	1375.7	9	0	9725	5222.2
1945.2	1030.0	9	0	7149	13110.5
1946.0	1617.7	9	0	21308	6825.6
1947.5	1654.2	9	0	8801	10494.5
1949.1	1625.7	9	0	7153	15926.9
1965.0	1258.2	9	0	8807	5798.2
1973.7	1990.6	9	0	7188	14516.8
1975.5	731.6	9	0	7189	9397.1
1978.6	1295.3	9	0	8816	7689.3
1987.6	1293.9	9	0	8825	11406.6
1999.0	37.6	9	0	8837	5595.8
2002.5	202.2	9	0	7233	4139.8
2001.8	470.6	9	0	8835	5332.7
2002.4	1324.2	9	0	8830	7906.0
2007.5	1974.6	9	0	8843	6553.9
2008.7	1176.3	9	0	7241	14150.9
2011.1	1420.2	9	0	7224	8013.7
2011.8	1309.9	9	0	7245	8796.1
2014.0	1154.6	9	0	7244	10166.2
2014.6	1273.0	9	0	7242	8811.2
2013.8	1528.4	9	0	9736	12200.2
2015.1	1813.2	9	0	8850	8248.7
2015.3	1968.2	9	0	7258	15362.8
2017.9	1104.4	9	0	7254	4945.7
2017.8	1113.4	9	0	7263	9723.1
2020.3	1161.4	9	0	21313	6128.5
2021.1	1284.3	9	0	8862	5360.5
2024.3	2015.9	9	0	7290	9874.7
2027.8	340.7	9	0	8869	6519.3
2028.2	1270.4	9	0	20598	10777.0
2027.6	1628.4	9	0	8867	10290.9
2026.7	1876.5	9	0	7249	8528.6
2029.0	191.0	9	0	7282	10544.4
2033.4	2038.9	9	0	8871	10808.9
2034.5	17.5	9	0	8877	14368.1
2033.8	1868.6	9	0	7298	3530.4
2037.5	2024.7	9	0	10172	5110.6
2039.1	1723.4	9	0	7320	8895.4
2042.2	1159.5	9	0	8888	12054.7
4.7	723.3	9	0	7337	12003.1
7.0	1441.0	9	0	2897	10445.4
10.8	1804.2	9	0	8909	23632.1
13.0	1143.3	9	0	75	12999.8
13.2	1898.6	9	0	2911	15562.7
16.7	674.0	9	0	2916	16914.8
21.2	826.6	9	0	2909	2155.2
20.6	1893.3	9	0	2910	6028.9
23.0	696.2	9	0	18417	9991.0
26.8	732.2	9	0	8916	1724.3
32.0	1152.4	9	0	2931	11328.5
38.3	828.0	9	0	2953	7020.3
42.0	675.6	9	0	8917	6089.8
42.8	404.1	9	0	7357	3033.3
49.5	906.2	9	0	8923	4564.1
53.0	567.3	9	0	2963	10231.7
58.0	846.0	9	0	2971	16935.3
59.0	852.2	9	0	2971	16419.6
62.5	674.4	9	0	8934	12700.6
64.8	648.3	9	0	2991	10832.6
66.0	1179.1	9	0	2989	10066.1
69.8	556.0	9	0	18446	9025.7
70.4	1391.4	9	0	89	6714.5
75.2	450.7	9	0	9766	4419.3
75.1	1151.9	9	0	18463	15149.9
76.1	607.9	9	0	20629	13853.7
81.5	583.8	9	0	3008	9467.3
92.2	565.3	9	0	18500	3399.0
94.8	505.8	9	0	8945	10948.4
96.7	264.2	9	0	7415	7395.9
96.1	1787.9	9	0	18499	2280.0
98.7	602.6	9	0	8946	16479.2
100.2	1694.2	9	0	7416	2651.4
102.9	804.0	9	0	7418	2643.7
104.3	18.2	9	0	7423	4697.9
115.0	1978.0	9	0	3051	13244.6
116.5	588.0	9	0	3056	4432.6
117.4	626.0	9	0	18516	9757.7
119.2	225.2	9	0	3052	16349.7
124.2	302.8	9	0	3076	4434.6
129.9	607.6	9	0	3084	11761.6
131.3	593.0	9	0	18521	6992.0
133.0	77.3	9	0	7444	5996.8
136.9	949.7	9	0	3097	12101.4
139.0	233.8	9	0	7448	6839.0
138.8	1799.2	9	0	7451	15539.6
139.8	2031.7	9	0	3113	6696.9
141.3	1826.3	9	0	7450	10693.8
142.4	543.3	9	0	3116	9108.3
144.8	2026.6	9	0	3113	17695.1
150.8	567.4	9	0	3121	15967.5
158.0	331.3	9	0	7469	3897.3
158.9	1248.6	9	0	115	19120.8
164.0	182.0	9	0	7467	9917.7
165.1	49.3	9	0	8965	7255.5
168.1	453.3	9	0	3140	4002.7
169.9	672.3	9	0	7479	11568.9
172.0	659.4	9	0	8969	18467.3
172.1	937.0	9	0	3154	9739.7
177.6	1268.3	9	0	3169	5128.3
184.4	703.6	9	0	3168	13638.1
187.9	664.0	9	0	3174	3013.5
187.9	1809.2	9	0	3177	13623.4
195.6	609.3	9	0	3189	8053.8
198.4	1822.1	9	0	7495	15895.8
208.8	614.8	9	0	18549	4467.6
217.4	1283.0	9	0	7504	9882.6
218.9	405.5	9	0	3221	4090.7
222.8	699.0	9	0	3218	13059.4
228.4	792.5	9	0	8978	2203.9
228.8	662.6	9	0	18556	5574.0
232.9	653.9	9	0	3240	14387.4
235.8	1216.5	9	0	3250	23201.0
237.2	612.5	9	0	12938	2309.7
237.4	628.2	9	0	18557	16552.4
238.6	992.3	9	0	3249	3319.7
249.6	1946.0	9	0	3276	25436.5
271.0	1022.2	9	0	3300	13807.1
281.3	1146.9	9	0	3315	3836.0
282.0	1758.0	9	0	18563	9665.7
282.9	1856.9	9	0	20641	2657.0
285.6	1850.4	9	0	20641	9220.9
286.9	21.3	9	0	3328	11510.9
287.1	1134.0	9	0	7530	17413.7
300.4	1823.0	9	0	3357	2019.0
301.3	624.4	9	0	3347	8153.0
310.5	1593.5	9	0	164	2779.8
314.0	1946.3	9	0	3379	5739.1
337.5	1161.4	9	0	177	14997.1
340.6	865.4	9	0	18570	13906.3
369.0	1642.8	9	0	18578	15156.4
368.9	1515.2	9	0	3438	27954.4
382.9	425.1	9	0	3457	4723.4
383.6	1965.6	9	0	20649	4558.6
388.7	519.5	9	0	3469	9088.2
400.6	1645.0	9	0	3489	6558.2
401.0	414.4	9	0	3478	6496.9
402.1	1946.6	9	0	7575	8245.5
405.7	1647.8	9	0	3489	5914.0
411.4	544.8	9	0	3505	8234.9
414.1	1127.4	9	0	3510	7887.3
425.2	1628.8	9	0	3518	3294.0
428.3	1839.8	9	0	7582	4271.2
433.2	1814.3	9	0	7586	20606.9
442.2	1991.1	9	0	7591	3234.0
455.8	408.2	9	0	9014	3964.7
461.0	633.0	9	0	3574	5312.3
461.8	774.1	9	0	3579	3801.8
462.4	1536.8	9	0	3575	14225.0
467.0	1205.4	9	0	3586	4976.8
466.1	1730.9	9	0	3583	18300.8
466.8	553.3	9	0	3578	9384.9
471.8	632.0	9	0	7600	11491.8
473.9	801.8	9	0	7606	7456.5
474.6	1524.0	9	0	12967	23953.4
482.8	847.7	9	0	3610	13598.9
487.2	567.0	9	0	3604	13719.1
489.3	230.9	9	0	3609	10207.2
494.5	1259.8	9	0	12963	27253.5
494.8	1738.9	9	0	269	9337.9
496.1	609.6	9	0	3639	11643.0
497.0	54.0	9	0	3635	5544.6
498.9	1538.0	9	0	267	13409.7
497.8	1549.1	9	0	265	8591.6
499.7	603.5	9	0	3645	10952.6
504.7	1263.1	9	0	7620	11983.5
510.5	1153.5	9	0	278	34262.7
511.4	1722.8	9	0	3661	22829.4
514.0	1553.6	9	0	3675	12209.7
518.2	1548.6	9	0	3675	20204.0
519.0	1655.1	9	0	3670	6793.1
521.9	1988.8	9	0	7627	3836.1
523.6	766.9	9	0	3678	16052.4
524.5	1289.2	9	0	3673	18201.6
524.2	1652.3	9	0	3670	10302.5
535.1	760.1	9	0	290	11024.5
547.0	1325.0	9	0	18613	15352.3
546.9	750.8	9	0	3701	3208.1
556.7	126.8	9	0	9028	2618.6
557.3	1251.4	9	0	311	18486.7
558.9	1200.2	9	0	3725	9269.5
572.9	1859.8	9	0	3726	9745.4
579.4	1235.6	9	0	3744	3742.7
582.0	997.9	9	0	3737	9007.6
586.9	1174.0	9	0	18616	10830.6
603.2	476.0	9	0	3775	4330.5
631.0	1029.2	9	0	18630	11063.7
630.8	1087.0	9	0	358	6389.6
632.2	1848.0	9	0	7671	6638.3
633.4	2020.9	9	0	3829	21856.8
639.7	328.1	9	0	7679	31555.5
640.2	1040.8	9	0	7677	4035.3
645.1	1040.0	9	0	3855	9318.1
648.6	924.0	9	0	3858	7350.3
651.6	453.8	9	0	9045	2365.2
652.4	1058.1	9	0	13034	18989.0
653.0	1396.0	9	0	7690	6006.8
654.6	292.0	9	0	7692	18202.5
656.6	298.5	9	0	7689	12030.7
658.4	362.0	9	0	7697	3067.7
660.8	348.9	9	0	18638	7531.3
661.3	469.0	9	0	20668	7536.7
664.6	263.8	9	0	9052	2697.2
665.1	1959.2	9	0	20670	2971.5
666.7	345.7	9	0	18643	10065.6
666.9	671.0	9	0	7698	7390.3
667.4	533.6	9	0	9828	5052.7
668.0	1110.5	9	0	12372	6149.7
671.0	577.7	9	0	7699	8759.2
676.8	936.8	9	0	18641	3890.3
677.3	1056.7	9	0	13068	20909.6
681.8	1126.8	9	0	396	12631.3
683.5	1070.5	9	0	7719	9090.5
686.0	707.8	9	0	7720	15023.1
690.1	282.0	9	0	3935	7880.3
696.3	23.0	9	0	7722	12592.5
698.4	1007.0	9	0	18658	3145.9
700.0	755.4	9	0	3978	25310.2
700.0	791.0	9	0	3955	29294.7
700.2	237.2	9	0	3954	16602.1
702.0	1149.2	9	0	20679	7163.5
705.7	788.9	9	0	7734	16381.2
710.3	1185.7	9	0	7737	3777.2
711.7	1053.7	9	0	12395	2451.5
713.0	1658.4	9	0	18675	3591.1
715.0	650.1	9	0	9069	5470.2
714.6	1339.0	9	0	7743	18804.7
715.8	948.3	9	0	13112	10979.3
717.4	393.1	9	0	18686	5061.3
719.7	706.7	9	0	4007	3356.0
720.6	371.8	9	0	441	4608.9
723.6	1055.0	9	0	12392	5855.0
723.7	1096.9	9	0	13150	2372.8
725.1	1910.0	9	0	21361	14299.3
726.7	326.0	9	0	4015	2937.0
726.0	404.9	9	0	464	1573.4
727.8	628.4	9	0	9072	5720.3
728.9	348.0	9	0	13158	9568.9
729.1	1083.3	9	0	13203	5729.3
730.6	330.8	9	0	4015	5363.6
736.0	232.6	9	0	13243	10538.9
734.5	672.0	9	0	7761	4427.9
736.4	416.9	9	0	13215	20154.6
737.0	995.1	9	0	13201	10847.8
739.4	1366.2	9	0	466	3020.0
738.9	1662.7	9	0	4051	10530.7
740.2	1331.2	9	0	484	5539.2
742.9	243.3	9	0	9078	6570.4
743.9	344.1	9	0	18717	5567.5
746.8	452.1	9	0	9081	13141.7
747.6	253.0	9	0	489	8819.3
750.0	574.6	9	0	4069	21068.0
749.3	1120.7	9	0	9083	11947.6
753.1	1680.8	9	0	7774	25723.0
754.7	621.0	9	0	7781	9430.1
754.7	1351.7	9	0	4071	2753.7
755.7	357.5	9	0	18738	4117.5
756.3	520.8	9	0	7776	21116.7
756.9	47.7	9	0	13280	3185.9
759.6	257.2	9	0	13281	17898.6
761.3	610.7	9	0	4094	7293.6
763.3	564.0	9	0	18771	23965.6
763.9	1085.7	9	0	13283	6945.5
766.4	1123.8	9	0	512	36721.1
769.0	936.1	9	0	531	12386.1
769.2	1173.9	9	0	4126	9734.9
771.6	96.0	9	0	4121	15287.5
772.1	2043.4	9	0	4130	30652.5
774.8	1094.0	9	0	13318	14550.2
775.2	599.7	9	0	9105	4333.7
775.2	971.4	9	0	13303	14223.3
776.0	520.5	9	0	9858	35337.4
777.2	268.2	9	0	18827	7438.6
777.1	403.2	9	0	13330	11831.4
780.0	611.0	9	0	13373	3591.3
779.5	1391.2	9	0	20730	12582.9
779.7	1628.0	9	0	4132	8852.1
780.6	1381.7	9	0	13340	4271.8
780.7	595.0	9	0	9105	19518.8
782.1	582.5	9	0	566	10868.4
783.0	546.6	9	0	545	11407.9
784.4	53.3	9	0	9118	7337.6
784.6	1090.1	9	0	13317	4569.9
785.6	1460.8	9	0	4161	12818.8
788.0	223.0	9	0	4157	24403.9
786.8	609.5	9	0	13373	10424.0
787.7	536.3	9	0	570	3900.0
789.3	1307.8	9	0	12429	2347.7
790.3	1134.0	9	0	573	20406.7
791.2	550.8	9	0	18851	9016.5
793.6	1094.2	9	0	13362	11908.5
794.1	376.4	9	0	13420	4941.2
795.0	392.0	9	0	13371	4057.0
797.0	1684.1	9	0	7835	7303.4
796.4	938.8	9	0	9125	17664.0
798.8	1633.2	9	0	4218	3474.4
800.1	548.9	9	0	593	21032.4
800.5	832.4	9	0	9132	5250.5
801.0	230.1	9	0	20749	6031.3
801.4	1282.3	9	0	13405	3372.9
801.3	2028.6	9	0	7837	7939.8
803.2	106.0	9	0	7840	32774.7
802.7	461.1	9	0	18873	12963.3
804.7	1288.6	9	0	13403	16229.7
806.7	1097.5	9	0	12431	6569.4
807.6	233.4	9	0	20749	5567.4
808.3	1317.2	9	0	616	13186.6
808.2	1603.3	9	0	618	4763.0
809.4	2030.7	9	0	7858	10149.4
810.7	365.6	9	0	18897	10989.8
811.4	466.0	9	0	18882	18899.6
813.3	461.9	9	0	13472	14081.6
813.4	1193.6	9	0	4245	1417.7
813.9	1709.6	9	0	9139	6920.0
816.8	257.2	9	0	7866	5169.3
815.8	960.7	9	0	13496	6772.6
818.3	248.5	9	0	18936	5294.8
818.6	455.5	9	0	13472	7150.4
818.0	618.4	9	0	4239	3651.2
818.5	1358.8	9	0	13488	13592.1
819.1	1399.2	9	0	13555	11056.6
821.4	1313.5	9	0	7875	16208.2
821.5	245.5	9	0	18936	6877.5
823.0	1169.7	9	0	13508	2762.6
824.4	304.0	9	0	18916	4874.6
824.1	538.3	9	0	18989	9310.0
824.6	4.1	9	0	4265	9518.8
825.6	402.8	9	0	4280	10518.8
825.5	525.6	9	0	18951	5332.9
826.4	612.2	9	0	4273	5110.0
826.0	1590.2	9	0	4263	7544.5
826.6	698.2	9	0	7884	11753.2
828.6	252.0	9	0	4285	11840.9
828.5	1036.1	9	0	13499	5677.9
828.8	1680.3	9	0	21435	6313.8
830.3	1451.9	9	0	13559	12965.8
832.0	461.3	9	0	7899	10638.8
831.7	1764.7	9	0	4311	9959.4
831.6	319.0	9	0	18978	12120.9
832.3	1456.8	9	0	13568	4387.8
832.7	1223.9	9	0	4306	6676.1
834.1	1066.0	9	0	4328	8539.6
835.6	45.7	9	0	4317	8227.3
836.4	343.5	9	0	18980	3650.1
836.2	467.0	9	0	20771	23066.3
835.5	646.0	9	0	4302	12384.1
838.2	1042.8	9	0	9169	5271.0
838.4	1092.5	9	0	674	10431.6
837.1	1558.0	9	0	7902	4318.6
842.0	374.0	9	0	9166	17558.9
841.8	418.3	9	0	19009	16886.6
840.3	1280.3	9	0	4343	4367.0
842.5	305.5	9	0	20776	16447.3
841.9	502.1	9	0	701	6404.1
842.0	1742.0	9	0	4338	3820.0
842.0	45.7	9	0	4339	10481.6
842.6	186.6	9	0	4337	3568.2
844.0	1065.7	9	0	687	15400.8
842.9	1610.4	9	0	4371	2668.5
843.7	1355.2	9	0	13622	8552.3
845.6	1482.8	9	0	13660	19613.0
846.4	1534.5	9	0	7914	5266.7
846.8	289.7	9	0	20774	6509.2
846.3	441.0	9	0	4355	4474.5
846.0	569.7	9	0	711	13497.9
849.9	601.9	9	0	13710	2459.0
850.3	1792.5	9	0	19040	13719.9
851.2	509.8	9	0	13684	12231.0
852.3	1807.3	9	0	4368	29600.4
853.6	456.5	9	0	13706	3031.1
855.6	1653.8	9	0	13846	21781.5
857.8	1006.0	9	0	9197	33976.5
858.4	321.8	9	0	19063	9956.5
857.8	623.7	9	0	19078	9647.3
858.5	1581.2	9	0	4382	5265.2
858.5	1296.8	9	0	4392	7049.1
860.1	315.4	9	0	19063	20225.7
862.3	526.7	9	0	13830	6827.1
862.7	155.3	9	0	4418	5276.0
863.2	1354.9	9	0	12441	4947.4
864.0	1673.5	9	0	13797	6698.0
863.2	2012.6	9	0	4412	14896.1
864.3	1317.1	9	0	4423	2810.7
866.0	498.0	9	0	13753	14543.2
865.2	817.7	9	0	13744	7087.7
865.9	1043.2	9	0	7929	8029.5
866.2	1374.0	9	0	13762	17823.4
867.3	237.0	9	0	20819	8160.0
868.2	1092.6	9	0	13772	7583.9
869.7	445.1	9	0	19126	9900.8
869.6	973.4	9	0	13804	5154.7
871.1	1684.9	9	0	7931	6931.6
873.0	358.7	9	0	13854	8231.8
872.5	630.5	9	0	833	14745.2
872.6	336.5	9	0	13790	4985.7
872.2	1666.0	9	0	13798	8195.4
876.5	1856.2	9	0	9214	4210.2
877.7	304.6	9	0	13974	7506.7
878.0	823.0	9	0	9221	11523.7
880.6	565.0	9	0	4433	6556.1
880.7	297.0	9	0	9900	4950.1
882.0	1229.7	9	0	4462	5136.7
881.3	1671.8	9	0	13798	9582.8
883.0	185.8	9	0	9215	4278.7
882.3	1773.3	9	0	4463	3463.1
884.0	609.4	9	0	13963	7177.5
883.4	668.7	9	0	21458	3969.7
884.1	242.9	9	0	20833	8099.9
884.2	854.2	9	0	9219	4807.1
883.9	1029.5	9	0	9212	2476.4
883.0	2004.2	9	0	9220	7707.0
885.0	1075.9	9	0	13909	3182.8
885.3	1577.1	9	0	13987	4859.6
886.4	1821.0	9	0	4471	4531.9
887.6	817.4	9	0	9221	15066.2
888.0	325.8	9	0	4470	5222.9
888.5	337.6	9	0	14023	3415.7
887.7	530.1	9	0	14067	11038.6
888.0	1285.4	9	0	9225	8113.3
890.0	109.4	9	0	7950	6675.9
888.9	1151.6	9	0	4466	8852.9
890.3	517.7	9	0	20845	9922.8
889.5	2021.5	9	0	4469	25822.8
890.7	1067.1	9	0	13979	10056.3
890.6	1082.1	9	0	12475	4683.6
891.2	1228.2	9	0	4479	4799.0
892.7	1168.5	9	0	9231	3869.3
892.4	778.8	9	0	859	20543.4
892.0	1597.1	9	0	14036	8806.9
894.7	390.3	9	0	14257	8524.0
893.6	817.6	9	0	9221	18358.0
897.0	200.7	9	0	19249	6048.2
896.7	1045.0	9	0	14109	16593.8
895.8	1252.7	9	0	4496	10376.7
897.2	615.3	9	0	14094	2746.8
899.7	885.0	9	0	7968	4333.4
900.7	230.0	9	0	19256	5300.7
900.2	355.3	9	0	14025	6188.8
900.5	333.6	9	0	20849	1268.4
902.0	1999.3	9	0	4508	7108.7
901.5	1251.6	9	0	7969	12403.7
903.9	257.5	9	0	14196	4707.9
903.4	566.0	9	0	7965	4573.9
904.1	118.5	9	0	7958	27699.3
905.3	350.8	9	0	19240	18210.6
905.6	1692.0	9	0	4524	10668.5
907.2	444.5	9	0	9239	3124.5
908.3	947.0	9	0	909	4558.4
909.5	277.1	9	0	927	5088.5
909.4	333.5	9	0	20860	11716.6
912.2	1502.0	9	0	14232	2978.8
913.0	596.7	9	0	9241	19883.7
913.0	786.2	9	0	14283	2609.4
915.0	1388.0	9	0	9240	13342.4
915.6	200.9	9	0	4536	22052.1
917.7	285.5	9	0	21479	30223.3
918.3	1340.6	9	0	20864	11970.7
918.3	1532.3	9	0	19321	28753.7
919.4	1771.0	9	0	14316	10703.4
920.2	1030.8	9	0	14311	13495.5
922.0	329.0	9	0	19289	3355.2
921.3	501.6	9	0	9245	8142.6
920.6	1594.1	9	0	4553	6657.8
922.4	1125.7	9	0	7992	21138.7
922.7	1221.1	9	0	981	9519.4
925.0	568.7	9	0	19294	12073.0
924.2	1552.2	9	0	14367	5908.6
924.8	752.5	9	0	4544	9826.5
926.9	439.2	9	0	20897	9919.7
927.0	1724.0	9	0	4560	5059.7
927.9	1282.0	9	0	1012	12565.8
928.6	740.5	9	0	14557	4782.4
929.3	1946.3	9	0	8001	10208.9
930.6	551.5	9	0	9250	7892.7
930.0	856.0	9	0	4577	10327.6
930.9	451.9	9	0	14396	2075.5
932.6	371.0	9	0	19325	2368.5
932.1	799.2	9	0	20896	11097.2
932.7	1632.0	9	0	20872	13217.8
933.0	1468.9	9	0	14491	16180.0
934.6	1279.8	9	0	1012	3215.0
934.0	1710.8	9	0	8003	15235.2
934.7	1859.5	9	0	9257	1998.2
935.5	1042.9	9	0	4591	19539.0
934.5	1428.6	9	0	4581	5537.5
936.1	779.0	9	0	14423	4252.7
935.9	814.1	9	0	12519	4592.1
936.9	1329.7	9	0	14507	10737.5
937.0	1600.0	9	0	9260	8465.3
937.3	462.1	9	0	9258	16421.1
937.5	1766.3	9	0	14429	1822.9
937.8	933.7	9	0	20903	4492.2
937.6	1231.0	9	0	4574	6701.0
939.4	268.1	9	0	14612	10008.4
941.0	1759.2	9	0	4602	8904.5
941.2	572.4	9	0	14590	8471.0
942.7	1141.5	9	0	1040	9982.6
944.5	193.1	9	0	19352	6637.2
944.7	895.0	9	0	14542	7131.9
944.8	1463.2	9	0	8016	9620.2
945.8	201.4	9	0	19352	21335.7
945.9	705.0	9	0	8022	26322.6
947.0	1438.2	9	0	14761	3251.0
946.4	1913.5	9	0	8020	9427.7
948.1	908.1	9	0	14669	26564.9
948.7	1979.6	9	0	4603	14172.4
950.3	1551.3	9	0	8026	6781.3
950.4	1867.0	9	0	4649	19772.4
950.8	292.7	9	0	9272	18198.9
952.0	742.5	9	0	14731	10471.7
951.2	1145.3	9	0	14738	5156.3
952.8	1284.0	9	0	14639	26175.5
951.7	1346.9	9	0	1072	17069.5
952.2	1685.0	9	0	4638	4565.7
953.0	1817.0	9	0	4631	5048.2
952.8	979.6	9	0	41	5071.5
953.9	193.4	9	0	19443	1753.2
953.0	1049.4	9	0	12555	8357.0
954.1	454.0	9	0	21525	9224.8
955.1	541.3	9	0	8037	1536.0
955.5	342.3	9	0	14839	3091.1
956.3	472.8	9	0	14728	7153.9
956.4	1476.5	9	0	20918	8387.1
956.5	1825.5	9	0	19411	3976.9
958.2	751.0	9	0	14821	2169.5
960.0	898.7	9	0	14752	7966.5
959.2	1166.1	9	0	4645	23590.9
959.4	1437.6	9	0	14760	12204.0
962.0	745.8	9	0	14821	8559.8
962.6	1767.0	9	0	19413	8291.2
964.9	1735.3	9	0	14886	12757.1
965.2	179.3	9	0	19444	2817.2
964.6	1295.0	9	0	9286	3479.8
965.4	1552.8	9	0	14909	8679.7
965.9	575.5	9	0	14848	13212.2
967.9	225.0	9	0	14811	42129.9
968.0	1324.5	9	0	14974	8197.7
967.0	1493.9	9	0	14932	4623.1
967.7	280.7	9	0	19434	1398.2
969.0	1789.0	9	0	14771	13552.6
969.3	1232.3	9	0	4675	4673.4
969.8	1226.3	9	0	1140	7059.8
970.2	1839.7	9	0	19502	10321.8
970.6	569.0	9	0	14908	3937.2
971.7	1499.9	9	0	14933	100207.3
971.4	1655.2	9	0	19488	11709.3
971.0	1661.2	9	0	19488	4671.3
972.8	726.2	9	0	19474	6351.7
974.4	608.1	9	0	8044	5226.0
974.2	1395.4	9	0	1141	8128.8
976.3	270.1	9	0	15018	5552.6
975.8	1339.4	9	0	14743	5430.6
977.3	1785.6	9	0	1164	3725.2
978.2	1834.7	9	0	19501	7863.4
977.8	1842.2	9	0	19501	7282.7
978.2	1850.4	9	0	15023	10021.9
979.0	1200.7	9	0	8049	18735.2
979.3	1630.4	9	0	15046	8942.2
980.6	299.0	9	0	9301	10043.6
980.8	378.5	9	0	20948	15259.7
980.9	447.0	9	0	15061	9687.7
980.6	530.0	9	0	15043	13531.6
981.4	1416.1	9	0	1184	23968.6
982.2	798.7	9	0	15351	6776.8
982.3	1285.0	9	0	4706	23010.2
982.1	1302.5	9	0	12560	18666.6
982.8	672.2	9	0	12582	2281.7
986.2	920.8	9	0	15292	1711.3
987.4	1327.3	9	0	15226	5750.0
989.1	222.0	9	0	19565	14418.3
990.1	1714.9	9	0	20966	5211.9
991.1	1343.0	9	0	12586	1605.4
991.8	1154.1	9	0	19568	5553.3
993.4	782.0	9	0	15268	17314.5
996.0	1250.8	9	0	4746	5222.9
994.8	1469.9	9	0	20971	9750.3
995.7	1885.2	9	0	19551	3599.2
995.9	358.5	9	0	19592	8020.9
998.9	560.7	9	0	15367	18028.9
1001.3	243.0	9	0	4754	12029.3
1002.0	480.5	9	0	9312	21904.7
1000.0	1249.0	9	0	4746	8566.8
1001.4	1320.6	9	0	19642	15272.5
1001.9	758.1	9	0	12611	3339.3
1001.8	889.9	9	0	22005	2412.6
1003.0	1015.0	9	0	8070	19805.2
1005.6	1607.3	9	0	15428	31434.2
1006.0	1021.3	9	0	9319	3532.2
1007.8	1381.6	9	0	15473	24174.6
1009.4	875.1	9	0	1271	6408.7
1009.5	921.0	9	0	15294	12987.8
1008.9	1863.6	9	0	15461	12739.5
1010.7	264.3	9	0	19623	17137.2
1010.9	1581.8	9	0	19662	1432.1
1012.4	370.7	9	0	9329	11455.2
1014.9	633.7	9	0	8076	19680.6
1013.8	1668.3	9	0	1277	14456.2
1015.7	708.3	9	0	15510	9421.6
1016.0	1465.9	9	0	15564	9015.6
1016.4	927.0	9	0	12626	7228.5
1017.5	307.4	9	0	15416	6617.2
1017.7	480.3	9	0	4790	7290.2
1018.0	763.1	9	0	15674	13664.6
1016.4	1149.5	9	0	15491	2871.0
1019.4	1142.1	9	0	15652	10354.4
1023.0	638.0	9	0	4804	6406.3
1022.1	679.1	9	0	19771	4562.0
1022.9	1768.6	9	0	15527	16457.8
1023.4	842.7	9	0	15677	7541.7
1023.5	1616.5	9	0	15682	5382.2
1025.4	519.5	9	0	15673	17880.3
1025.7	719.5	9	0	15789	3298.1
1024.4	795.1	9	0	15808	5081.7
1024.8	1285.0	9	0	4800	8069.8
1024.6	1310.9	9	0	1328	10610.8
1025.0	1426.7	9	0	15615	1359.4
1026.9	181.0	9	0	4815	16450.0
1026.0	1093.8	9	0	9342	7223.3
1025.6	1839.3	9	0	8091	6676.5
1027.9	209.0	9	0	19720	8060.3
1027.9	1484.0	9	0	15883	15909.1
1028.6	1699.5	9	0	15798	7966.8
1030.5	911.9	9	0	12629	8538.1
1031.5	320.8	9	0	9345	21132.9
1031.0	528.2	9	0	1382	12151.3
1032.0	1687.7	9	0	15795	7707.6
1032.1	1873.3	9	0	9350	12068.6
1032.5	250.1	9	0	15909	5656.7
1033.3	946.0	9	0	1378	11951.0
1034.8	1076.0	9	0	12661	12125.3
1035.3	1199.6	9	0	8100	16535.7
1036.2	1227.3	9	0	15979	7160.5
1038.3	1462.0	9	0	15900	11111.1
1038.5	1994.5	9	0	9356	9547.5
1038.5	606.8	9	0	15892	8024.2
1039.3	1558.0	9	0	19750	8599.9
1038.8	1688.2	9	0	15800	8166.7
1040.3	252.2	9	0	19789	18566.3
1040.1	1184.6	9	0	15970	42779.1
1040.0	312.3	9	0	15918	29133.0
1040.7	338.6	9	0	4840	7262.5
1042.4	474.0	9	0	8103	5649.8
1042.5	612.0	9	0	15893	16069.4
1044.5	1519.3	9	0	19734	11579.4
1044.7	891.8	9	0	9360	6913.2
1046.0	1141.5	9	0	16012	13380.3
1047.4	1849.1	9	0	19797	11193.2
1047.6	1888.1	9	0	4854	5903.9
1051.0	1557.2	9	0	1466	10325.6
1050.8	1387.5	9	0	16007	13844.2
1052.5	1120.7	9	0	1465	40734.1
1052.4	1766.0	9	0	21646	10966.2
1054.9	924.3	9	0	15989	10252.2
1056.7	1514.3	9	0	16171	7556.9
1058.1	1112.6	9	0	8116	14075.2
1057.1	1575.0	9	0	15958	13167.6
1057.5	1703.9	9	0	9985	9888.7
1060.0	871.5	9	0	16275	20572.2
1058.9	1564.0	9	0	16232	24272.0
1060.9	839.7	9	0	16145	7788.0
1059.8	1879.8	9	0	22030	8518.5
1062.3	953.6	9	0	16338	2301.9
1062.0	1089.1	9	0	16240	2552.1
1063.2	849.0	9	0	16146	2798.2
1063.7	1066.6	9	0	8122	8231.4
1063.4	1721.0	9	0	19855	16069.3
1064.6	518.3	9	0	1498	4797.2
1065.8	1194.9	9	0	16248	19684.2
1066.7	749.4	9	0	16216	19280.5
1065.1	1390.4	9	0	16167	7295.3
1067.0	1802.1	9	0	16194	4756.7
1067.0	882.1	9	0	16287	4976.8
1067.6	2010.4	9	0	9373	2145.8
1069.5	1300.8	9	0	8123	11407.1
1070.6	1821.1	9	0	4894	8927.2
1071.4	1743.5	9	0	19899	27704.4
1070.8	1815.8	9	0	4894	11306.6
1071.9	1547.0	9	0	16368	4546.7
1072.6	1390.1	9	0	16277	1565.8
1072.9	1551.6	9	0	16368	24638.9
1077.5	651.2	9	0	16461	1897.4
1076.7	845.0	9	0	16431	18252.1
1076.9	874.4	9	0	16274	30033.3
1078.0	1677.8	9	0	21083	14830.3
1079.3	1622.9	9	0	4912	19985.5
1080.7	491.3	9	0	19930	13834.0
1081.0	1532.2	9	0	16353	4207.9
1082.0	1982.6	9	0	19926	8417.3
1084.0	437.4	9	0	16610	18700.6
1083.1	1247.1	9	0	4930	4784.4
1083.9	399.5	9	0	16421	4571.3
1084.9	565.9	9	0	21091	24548.2
1084.5	1137.8	9	0	16545	8999.9
1084.4	886.0	9	0	16404	10621.2
1087.0	200.1	9	0	9396	8507.5
1086.1	816.3	9	0	16465	7636.3
1089.0	1817.7	9	0	8148	9760.6
1088.8	489.2	9	0	1590	9199.5
1090.0	1941.9	9	0	19955	18351.3
1091.2	343.3	9	0	16552	1562.2
1092.4	1187.4	9	0	16563	20617.0
1094.0	682.5	9	0	12714	11746.8
1094.1	531.7	9	0	16559	12508.8
1093.8	1107.9	9	0	8154	9098.4
1094.1	1568.3	9	0	16617	4311.6
1096.7	218.8	9	0	9400	4344.6
1095.3	1210.9	9	0	1646	10482.1
1096.8	706.5	9	0	16651	8776.1
1096.9	1731.1	9	0	16661	9305.4
1097.1	847.7	9	0	21731	5821.9
1098.7	649.7	9	0	16645	19226.8
1100.3	523.3	9	0	1629	5960.9
1101.1	886.5	9	0	16582	11158.0
1102.2	718.6	9	0	21072	4553.3
1103.1	1110.0	9	0	21729	2656.1
1104.2	372.3	9	0	5000	6244.7
1104.5	904.5	9	0	1637	10562.5
1103.6	1395.8	9	0	4977	3320.2
1105.4	1047.7	9	0	12711	2001.0
1107.1	2018.3	9	0	4989	25748.6
1107.8	169.7	9	0	8161	3631.8
1107.8	1182.1	9	0	12725	9870.0
1108.2	1400.5	9	0	4977	3051.3
1108.5	1877.5	9	0	20008	1643.2
1109.5	514.6	9	0	16703	2045.7
1109.3	1449.7	9	0	16746	12144.0
1112.0	772.0	9	0	21744	3664.9
1111.3	880.0	9	0	16581	16438.2
1112.7	692.9	9	0	16842	14793.5
1113.0	409.5	9	0	5022	3947.4
1114.0	574.0	9	0	16725	14241.5
1112.9	1893.3	9	0	9423	12178.7
1114.5	161.7	9	0	8169	5868.3
1113.7	267.6	9	0	5007	13129.2
1114.6	866.0	9	0	1705	7823.7
1114.0	1957.0	9	0	19992	20066.4
1116.6	591.3	9	0	16875	7046.8
1117.0	1928.0	9	0	19988	4727.3
1118.8	690.8	9	0	1696	5675.9
1119.4	1055.5	9	0	16885	11392.8
1120.8	1485.0	9	0	16798	2145.4
1121.7	401.1	9	0	5014	3432.9
1121.8	810.4	9	0	16847	18143.1
1122.7	1578.5	9	0	16914	4788.0
1122.3	1666.2	9	0	8181	7943.5
1124.0	187.5	9	0	5030	17960.9
1122.4	1431.4	9	0	20016	23164.6
1123.2	1661.0	9	0	8181	13707.7
1122.6	1924.8	9	0	8183	6758.8
1123.7	1190.5	9	0	9437	12950.3
1126.9	1774.2	9	0	16982	1997.3
1127.1	740.3	9	0	16934	2424.5
1127.1	1090.6	9	0	21772	1819.1
1128.0	1107.5	9	0	9442	4212.8
1126.0	1257.9	9	0	16951	8640.8
1127.8	759.2	9	0	21139	10034.0
1128.8	488.3	9	0	17028	3892.2
1129.0	503.4	9	0	17030	6313.8
1129.4	1761.7	9	0	16983	8993.5
1131.5	472.8	9	0	21774	6206.6
1130.8	1245.0	9	0	17067	12821.8
1130.7	1929.6	9	0	20070	8226.8
1131.0	1592.0	9	0	1784	13229.9
1132.0	1826.5	9	0	16957	3314.8
1134.9	1262.3	9	0	1786	21038.6
1133.8	1543.4	9	0	21142	16434.1
1135.9	669.1	9	0	21783	6887.9
1135.3	1780.3	9	0	17087	4561.6
1135.1	1833.9	9	0	10036	13664.3
1139.5	1256.2	9	0	1786	15791.5
1141.2	697.2	9	0	17106	17404.6
1141.8	1090.2	9	0	17063	11264.6
1144.1	339.3	9	0	1813	10556.0
1145.6	291.9	9	0	5092	5833.4
1145.4	855.4	9	0	9456	10419.2
1144.9	1267.0	9	0	1825	7928.7
1146.8	1608.6	9	0	1841	6961.0
1146.5	1780.2	9	0	9458	4457.4
1148.4	1222.8	9	0	8205	6227.4
1148.7	146.0	9	0	5110	3695.1
1149.7	1473.7	9	0	17178	7335.8
1150.2	707.8	9	0	17224	15143.3
1151.4	1246.0	9	0	17236	6609.3
1152.9	1498.1	9	0	17197	13818.1
1153.3	579.1	9	0	17190	26687.8
1153.0	812.0	9	0	17303	8916.9
1156.0	831.8	9	0	1837	14054.1
1155.7	1457.5	9	0	20094	4903.8
1156.2	1616.0	9	0	8213	3242.6
1158.0	576.1	9	0	17190	5971.9
1158.0	1143.8	9	0	9472	14800.8
1157.1	1880.5	9	0	20103	11712.2
1157.9	1161.9	9	0	17272	23513.6
1159.7	667.0	9	0	1876	4472.8
1158.9	860.0	9	0	1911	12805.4
1159.4	1306.8	9	0	5130	12225.1
1159.4	1590.3	9	0	5138	5296.8
1160.5	803.0	9	0	17339	13514.9
1162.0	433.0	9	0	17467	23198.7
1163.6	384.1	9	0	5132	5999.1
1163.9	770.0	9	0	8220	8480.0
1165.5	1114.7	9	0	17353	3290.3
1165.0	1251.9	9	0	17237	2274.3
1164.8	1423.7	9	0	17354	23542.0
1164.6	1869.3	9	0	21795	10784.1
1166.2	1548.9	9	0	9481	7558.2
1167.0	417.3	9	0	17333	8835.6
1169.6	757.6	9	0	17539	11087.2
1170.0	833.7	9	0	8232	5694.5
1173.3	156.4	9	0	8231	12789.8
1173.3	1247.0	9	0	1944	8835.1
1176.0	1071.7	9	0	17568	7658.6
1176.0	630.0	9	0	1935	9188.8
1177.3	701.0	9	0	12779	32030.5
1177.0	1082.8	9	0	12784	1707.8
1176.0	1693.4	9	0	5167	6881.0
1177.7	1474.0	9	0	8235	24670.4
1177.6	1510.6	9	0	9484	18595.4
1178.9	1029.6	9	0	1978	20164.5
1179.2	1803.5	9	0	5173	2003.7
1179.0	1877.7	9	0	20149	12337.2
1181.2	897.6	9	0	8243	3936.9
1182.5	602.5	9	0	21190	11471.4
1181.9	1160.6	9	0	12787	2415.3
1182.3	1186.9	9	0	9491	1398.1
1182.4	1467.5	9	0	5184	30083.1
1182.1	1749.4	9	0	17530	2920.0
1183.4	751.0	9	0	8239	23236.1
1184.4	1430.8	9	0	5177	24485.8
1184.6	523.0	9	0	17583	7496.7
1185.4	1112.0	9	0	17557	2948.7
1186.4	1515.2	9	0	9495	2046.3
1190.4	452.3	9	0	2023	4594.1
1190.3	2007.4	9	0	20166	6292.8
1190.8	1184.4	9	0	9496	11053.0
1191.6	1337.2	9	0	5203	3355.2
1191.9	1905.0	9	0	17632	13270.7
1193.0	577.7	9	0	17590	15421.1
1199.6	978.4	9	0	12802	9595.6
1199.7	1063.7	9	0	9498	7067.7
1201.7	54.7	9	0	5244	12297.4
1202.9	813.0	9	0	2066	9079.2
1204.1	368.0	9	0	8264	6486.9
1203.8	534.8	9	0	17602	18513.9
1205.0	737.0	9	0	2065	9756.3
1204.7	709.7	9	0	12811	11606.9
1205.0	1770.6	9	0	5240	9216.3
1206.0	506.2	9	0	21206	12556.7
1206.0	1113.6	9	0	17790	7285.1
1207.0	1546.2	9	0	21827	3112.8
1207.6	489.0	9	0	17783	5430.6
1207.8	716.0	9	0	12811	42474.8
1209.5	751.9	9	0	20191	4693.7
1208.8	1563.1	9	0	5259	3062.8
1210.4	551.4	9	0	17763	20835.8
1210.7	782.2	9	0	9505	11848.8
1212.0	1828.7	9	0	17773	7609.1
1214.2	1108.5	9	0	8275	3768.6
1214.3	1721.8	9	0	8274	6297.0
1215.2	591.4	9	0	12827	5084.6
1218.3	645.9	9	0	17809	4034.5
1217.9	1988.4	9	0	20215	11189.7
1220.2	1049.2	9	0	17836	24011.1
1220.7	1811.9	9	0	20232	1949.2
1226.4	1073.7	9	0	5303	56614.3
1227.6	1915.5	9	0	20228	2386.6
1229.4	367.3	9	0	5310	4572.8
1229.3	1299.9	9	0	8286	5468.6
1231.9	1798.0	9	0	20255	23531.7
1230.6	1860.5	9	0	9516	14858.6
1231.0	727.4	9	0	2158	8582.8
1231.9	1124.4	9	0	9519	12160.3
1233.3	589.1	9	0	17948	14574.3
1234.9	1828.4	9	0	5339	1717.9
1236.4	2036.7	9	0	5321	7674.2
1236.5	1856.4	9	0	9516	8674.9
1239.3	492.6	9	0	17980	15721.8
1242.1	585.6	9	0	17950	17640.4
1245.2	331.6	9	0	5363	13421.1
1245.2	1494.0	9	0	5372	9183.3
1246.2	464.0	9	0	18057	13463.8
1246.7	1501.3	9	0	8311	15085.2
1249.0	1112.0	9	0	5364	7332.0
1249.7	154.7	9	0	5381	1957.1
1253.3	757.4	9	0	2239	13386.1
1254.0	1796.5	9	0	18016	3188.4
1256.2	1357.9	9	0	18068	4140.4
1256.8	1416.9	9	0	9533	5533.2
1255.5	1685.3	9	0	5383	9245.8
1257.0	545.8	9	0	18072	6668.3
1257.7	1934.9	9	0	21245	3631.7
1258.7	1873.1	9	0	20281	19409.7
1260.1	567.1	9	0	8318	10556.7
1259.6	1427.6	9	0	5392	15491.2
1264.5	581.8	9	0	18095	8191.3
1266.8	551.3	9	0	2268	7843.9
1266.3	1918.0	9	0	5417	8428.9
1271.4	1954.9	9	0	20300	50490.9
1271.8	1775.3	9	0	8334	6226.2
1277.5	1338.2	9	0	5434	6559.2
1278.5	2003.5	9	0	5441	7363.3
1280.7	618.1	9	0	2320	9637.1
1279.0	1847.5	9	0	2307	7230.5
1280.7	559.9	9	0	20306	5635.2
1282.0	440.6	9	0	12851	4780.8
1282.3	1462.4	9	0	2299	6182.1
1282.9	2030.7	9	0	5444	17795.9
1283.7	503.6	9	0	18153	2305.3
1284.8	518.1	9	0	18140	8462.3
1284.5	1884.6	9	0	8344	19628.0
1285.2	407.3	9	0	5451	3034.2
1285.1	762.0	9	0	20312	3884.8
1285.8	580.2	9	0	18130	5659.1
1287.5	1808.1	9	0	5455	8814.5
1289.7	508.5	9	0	18182	10797.0
1289.0	1428.0	9	0	2339	2312.7
1296.6	1917.9	9	0	2345	1165.1
1297.1	1383.4	9	0	9546	5020.5
1298.0	2001.9	9	0	9551	25337.7
1300.6	1388.8	9	0	20333	7260.6
1303.1	1856.7	9	0	5477	25522.1
1305.1	397.1	9	0	8358	4043.3
1306.0	1670.7	9	0	5505	6224.2
1305.0	711.3	9	0	2352	4608.0
1310.1	499.5	9	0	8366	23972.1
1310.8	423.6	9	0	5504	5739.7
1313.2	1790.9	9	0	8369	20044.1
1313.8	1839.6	9	0	5522	28093.8
1314.7	1882.3	9	0	5528	13265.1
1317.1	426.6	9	0	5504	7560.3
1321.0	54.1	9	0	5543	7597.5
1320.3	284.2	9	0	5525	3660.4
1322.0	513.1	9	0	5530	9177.8
1322.7	743.3	9	0	5544	8541.2
1323.8	1969.0	9	0	20356	1763.9
1324.1	521.8	9	0	9559	8554.7
1324.3	1895.8	9	0	20345	11539.6
1326.5	720.0	9	0	18224	6301.0
1326.7	550.8	9	0	18221	12686.7
1328.1	1827.7	9	0	2387	22305.2
1327.8	1998.3	9	0	5560	8176.7
1328.6	500.0	9	0	5562	12254.1
1331.4	1885.0	9	0	5567	12406.1
1331.8	542.5	9	0	5575	6714.3
1332.7	303.5	9	0	9560	3157.0
1334.0	764.6	9	0	5565	6404.8
1340.5	1854.3	9	0	5596	11585.5
1344.2	531.3	9	0	2412	4850.5
1345.3	1400.8	9	0	5585	3796.1
1347.8	409.0	9	0	9564	9064.5
1349.6	1884.1	9	0	8388	7754.4
1350.3	598.0	9	0	21265	3380.2
1349.5	1656.5	9	0	5604	19288.7
1352.3	1917.4	9	0	5618	7605.7
1354.1	1957.9	9	0	9565	6576.2
1356.9	452.1	9	0	5619	4388.1
1357.0	1696.3	9	0	5623	8293.1
1357.4	1724.6	9	0	9566	8631.3
1361.2	1397.3	9	0	8391	5048.3
1363.3	315.2	9	0	5644	12934.4
1364.0	1738.1	9	0	5651	8918.4
1366.4	1705.1	9	0	5633	7610.1
1368.6	462.7	9	0	8401	9430.5
1370.2	1100.2	9	0	5653	6803.1
1374.4	430.3	9	0	8405	2952.4
1373.3	666.5	9	0	2467	11378.7
1376.0	1973.0	9	0	20389	6981.3
1377.9	2021.8	9	0	5675	18502.4
1379.1	1984.1	9	0	18263	35661.9
1379.8	682.2	9	0	5689	2658.1
1380.9	228.6	9	0	5672	4162.0
1381.5	1971.3	9	0	20389	4786.4
1384.0	1700.9	9	0	20395	21377.4
1385.1	2044.4	9	0	8409	9098.3
1390.4	1736.2	9	0	9576	3861.1
1391.5	1743.0	9	0	5719	2163.6
1396.5	422.6	9	0	8416	4191.5
1397.6	932.8	9	0	5726	6923.5
1400.5	969.4	9	0	8418	4104.7
1401.0	1921.8	9	0	18269	8344.0
1404.9	1241.7	9	0	2504	6942.3
1405.0	1622.5	9	0	5748	15912.4
1405.0	1714.5	9	0	18272	3260.7
1407.5	1954.7	9	0	5761	19326.9
1407.3	1985.0	9	0	8425	2047.0
1409.0	1996.3	9	0	5762	4672.0
1409.4	1010.7	9	0	5754	3697.1
1413.7	1838.0	9	0	5797	5981.3
1417.7	1389.0	9	0	8435	2111.1
1419.1	1617.9	9	0	5787	14187.1
1425.0	1618.2	9	0	5787	26114.2
1425.1	1990.8	9	0	8436	21573.9
1428.5	1601.5	9	0	5814	3589.8
1429.5	998.2	9	0	5824	4310.2
1430.7	1841.4	9	0	8438	2990.2
1432.2	1643.1	9	0	20428	4500.7
1434.0	1960.9	9	0	8450	17649.9
1436.0	1455.0	9	0	2567	9563.8
1441.9	1832.1	9	0	5861	5073.2
1445.3	1678.8	9	0	8458	3404.1
1447.4	648.8	9	0	8459	3072.9
1447.8	1671.9	9	0	8458	4488.6
1449.0	1768.9	9	0	5882	10411.8
1450.1	1646.1	9	0	18303	12197.7
1455.5	1897.9	9	0	5917	27706.0
1455.0	1648.1	9	0	18303	14777.2
1457.3	895.2	9	0	5915	7301.5
1458.8	1623.9	9	0	8471	25611.7
1458.4	1658.0	9	0	20439	12159.8
1461.3	236.4	9	0	5918	21774.0
1461.1	1567.0	9	0	2601	14888.0
1461.9	1783.1	9	0	5952	3194.4
1461.4	1257.3	9	0	18311	9075.8
1462.6	335.0	9	0	5959	9964.7
1463.0	1721.0	9	0	2597	9750.5
1464.7	1926.0	9	0	5944	4844.3
1466.5	1776.9	9	0	5952	8454.6
1470.1	1635.6	9	0	5979	12044.0
1473.7	1649.1	9	0	18309	9188.2
1475.3	1764.1	9	0	5992	4853.1
1480.3	62.9	9	0	6015	11618.1
1480.4	1620.3	9	0	2627	14007.5
1481.2	1526.0	9	0	6003	9017.9
1484.6	1797.6	9	0	8489	21924.5
1487.9	1755.5	9	0	20446	8863.2
1489.9	1722.0	9	0	6037	17665.7
1491.2	1810.7	9	0	6022	19587.8
1494.6	1727.9	9	0	6037	4117.0
1495.0	1275.0	9	0	6038	13109.1
1495.8	1627.3	9	0	18336	3826.3
1497.5	1814.5	9	0	6031	2722.6
1502.7	1604.2	9	0	6051	12480.7
1506.4	1514.1	9	0	8495	3249.9
1506.5	1835.9	9	0	21268	3645.7
1513.0	1734.0	9	0	21270	8240.9
1518.2	1710.3	9	0	6072	1797.7
1518.9	1656.6	9	0	6074	7996.9
1519.0	1673.0	9	0	6080	17463.6
1518.7	1818.0	9	0	8499	7248.9
1519.6	1859.2	9	0	9615	4641.4
1521.9	1805.6	9	0	6090	2993.1
1522.8	1717.6	9	0	18343	7421.4
1534.1	1733.8	9	0	6092	5425.5
1535.9	1230.7	9	0	9621	7571.8
1537.0	1437.8	9	0	6104	8390.7
1543.6	1419.4	9	0	8517	23526.1
1547.2	1864.7	9	0	8521	4966.6
1549.7	782.5	9	0	20463	12936.4
1550.8	1648.9	9	0	8524	4224.4
1553.6	1507.0	9	0	6158	9749.7
1555.1	1421.9	9	0	9629	4149.1
1555.5	1794.8	9	0	8533	24875.1
1557.9	1867.4	9	0	6171	25807.2
1560.6	1478.2	9	0	2667	5118.7
1563.9	1635.7	9	0	6186	11689.4
1564.6	467.5	9	0	6213	4804.2
1564.2	1855.0	9	0	6208	9659.2
1566.0	1782.6	9	0	6189	21659.8
1567.6	105.8	9	0	9631	4794.2
1566.9	1210.2	9	0	6193	6541.3
1568.1	1659.0	9	0	6196	12687.5
1569.5	469.8	9	0	6213	12164.3
1570.2	1520.7	9	0	2685	7321.4
1575.1	1893.6	9	0	8542	3600.2
1576.4	1790.9	9	0	8545	4377.9
1582.0	1970.4	9	0	6246	9184.5
1585.1	1663.1	9	0	6242	5044.6
1591.2	1156.3	9	0	20483	4858.0
1593.9	1434.8	9	0	9640	3619.2
1595.4	433.6	9	0	6272	4040.1
1596.0	1815.7	9	0	8560	8600.6
1596.8	630.8	9	0	8558	9610.2
1601.5	2017.5	9	0	8565	4271.2
1604.8	1748.9	9	0	20485	5476.6
1607.2	28.9	9	0	6302	5002.0
1609.3	1441.5	9	0	8568	13504.4
1609.7	1750.2	9	0	20485	6390.6
1616.0	569.7	9	0	20489	8256.9
1614.7	621.8	9	0	8569	4174.1
1616.7	1465.2	9	0	2737	6771.2
1618.0	1994.6	9	0	6326	16490.9
1624.8	132.0	9	0	6335	7123.5
1632.5	572.5	9	0	6378	28536.0
1632.4	1452.0	9	0	6356	11040.0
1632.8	1457.8	9	0	6369	7734.3
1633.5	1676.0	9	0	9650	5513.3
1634.7	1681.0	9	0	9650	7161.0
1635.4	1754.0	9	0	6377	4346.2
1636.6	262.2	9	0	8582	8566.0
1636.5	1437.7	9	0	6376	5554.6
1636.0	1557.7	9	0	21284	8879.7
1639.7	1554.3	9	0	21284	3201.5
1641.4	538.3	9	0	6405	5419.9
1640.7	811.0	9	0	6408	10270.2
1647.9	1637.3	9	0	6426	9699.7
1648.8	584.3	9	0	18379	8930.3
1652.3	522.2	9	0	20497	16773.8
1651.7	1442.3	9	0	6433	8823.4
1654.0	1429.0	9	0	18388	9326.9
1654.1	258.3	9	0	8592	3164.0
1655.6	1983.2	9	0	6442	4691.1
1654.7	2025.0	9	0	6427	1552.5
1656.4	413.5	9	0	6446	3604.0
1656.5	657.1	9	0	2754	8490.1
1656.2	1623.8	9	0	8595	30025.9
1656.7	1563.3	9	0	20507	15023.7
1659.1	539.0	9	0	6482	8158.3
1660.7	1602.2	9	0	8600	11204.9
1663.0	313.4	9	0	8603	5216.3
1662.6	1979.0	9	0	6478	9235.5
1665.2	417.9	9	0	6465	6362.3
1666.2	1049.7	9	0	6489	3769.0
1667.3	670.0	9	0	6491	6809.3
1672.5	810.2	9	0	6507	5093.2
1674.0	627.4	9	0	20517	13342.2
1673.5	1916.4	9	0	8615	2998.8
1676.6	1323.6	9	0	2772	9874.5
1676.8	1954.8	9	0	6517	2000.6
1679.7	414.4	9	0	6530	9452.6
1680.7	1037.2	9	0	8622	4951.0
1679.4	1404.7	9	0	2774	4836.9
1680.7	1935.0	9	0	6528	13624.5
1689.4	548.9	9	0	8626	13625.9
1691.9	1403.9	9	0	8629	6129.1
1695.0	1932.2	9	0	6562	9855.2
1698.8	1878.0	9	0	6572	12926.6
1698.0	1940.3	9	0	2790	1790.2
1699.3	2027.7	9	0	9671	5367.1
1703.6	1932.8	9	0	6603	2967.5
1706.1	363.6	9	0	20533	10023.8
1706.6	1303.1	9	0	6608	14805.3
1710.6	628.6	9	0	6621	3771.3
1712.7	1083.8	9	0	6617	14266.2
1713.7	618.3	9	0	9674	2490.0
1717.8	651.3	9	0	6638	14511.2
1721.0	1974.3	9	0	9679	7977.0
1723.9	1887.6	9	0	6659	22563.2
1723.3	216.8	9	0	9678	10826.7
1727.0	568.0	9	0	8654	7952.4
1729.0	1948.3	9	0	6682	12206.9
1730.2	334.5	9	0	9681	18811.5
1732.4	803.8	9	0	6683	12216.7
1733.8	1231.9	9	0	6691	6438.7
1735.5	1874.6	9	0	6697	8818.8
1738.6	918.6	9	0	8658	8550.6
1741.8	320.6	9	0	6698	2761.3
1749.7	1598.4	9	0	6734	5745.3
1749.0	1965.0	9	0	6725	13280.2
1755.8	340.6	9	0	9685	3622.8
1758.7	1001.5	9	0	8679	4666.0
1759.1	1703.0	9	0	6754	11453.1
1761.2	583.5	9	0	6762	3899.6
1762.1	448.7	9	0	6782	7343.4
1762.6	1100.4	9	0	6776	6617.2
1764.2	619.0	9	0	6768	8905.8
1769.0	1922.0	9	0	6778	15783.4
1784.0	1262.0	9	0	6809	6092.9
1784.9	1329.0	9	0	6828	2378.0
1786.2	2032.0	9	0	8698	19685.4
1790.7	1061.3	9	0	6835	28331.4
1792.0	1913.9	9	0	6833	2371.0
1792.8	1056.0	9	0	6824	14613.2
1794.6	1900.5	9	0	6825	7316.3
1797.2	1991.8	9	0	6830	11260.5
1799.4	1969.0	9	0	9694	6694.7
1799.5	1977.1	9	0	9695	4992.9
1800.3	1688.9	9	0	8708	5790.2
1809.0	1896.9	9	0	6860	14911.8
1810.1	1875.0	9	0	6867	6437.1
1818.6	151.8	9	0	6878	11601.5
1824.9	1429.3	9	0	6887	14878.5
1828.8	1176.6	9	0	6886	7986.3
1840.8	764.0	9	0	6928	17050.3
1839.7	1701.2	9	0	6925	3262.0
1842.7	1292.0	9	0	6934	8127.8
1841.0	1416.7	9	0	6918	12315.5
1843.5	662.0	9	0	6927	11119.9
1844.8	1459.8	9	0	9704	4857.7
1847.7	910.4	9	0	2853	15573.9
1848.4	669.2	9	0	6927	5500.7
1853.4	906.5	9	0	8739	13451.6
1854.4	1904.3	9	0	6948	6085.3
1857.1	1909.0	9	0	6948	6445.4
1857.5	365.6	9	0	9706	18672.6
1858.0	1453.0	9	0	8738	7364.4
1870.3	1122.5	9	0	8743	5028.7
1880.0	1144.9	9	0	6998	8771.9
1881.3	1943.8	9	0	7001	5372.8
1881.5	1113.7	9	0	7006	9961.2
1890.0	207.1	9	0	8758	14886.0
1892.8	1599.9	9	0	7019	6289.5
1894.2	1455.0	9	0	7035	8311.7
1895.1	1218.1	9	0	7034	9789.6
1900.0	1529.1	9	0	7047	5687.2
1900.8	123.7	9	0	8764	5800.0
1901.8	1478.6	9	0	9717	6198.9
1904.0	1439.0	9	0	7045	7016.6
1903.2	1587.3	9	0	7039	10252.0
1905.2	1938.2	9	0	7042	3806.9
1908.0	1570.6	9	0	8772	3084.0
1913.1	1378.8	9	0	8776	2431.4
1914.2	2010.4	9	0	7091	3598.7
1918.0	1694.1	9	0	7084	11754.2
1918.5	1978.2	9	0	8781	7065.4
1920.0	1017.9	9	0	9721	2198.1
1919.0	1617.9	9	0	7095	7370.5
1922.8	1981.1	9	0	7106	3943.8
1922.7	1331.8	9	0	7102	5326.3
1924.7	1073.7	9	0	7118	11576.8
1927.5	1477.4	9	0	7112	17758.2
1929.5	1471.9	9	0	7112	15372.8
1930.3	1627.8	9	0	8789	5294.5
1930.9	1379.6	9	0	7126	3165.1
1936.7	459.0	9	0	7136	13578.8
1945.0	662.0	9	0	7145	8912.6
1947.2	464.8	9	0	9727	2654.8
1956.1	1598.6	9	0	7162	7213.5
1961.0	1377.6	9	0	7170	6125.0
1961.3	720.3	9	0	7171	3729.0
1968.6	1379.0	9	0	7180	7308.2
1970.7	1729.0	9	0	7181	6775.9
1971.0	2037.9	9	0	8811	34120.6
1973.1	1011.7	9	0	7185	13657.1
1980.1	472.0	9	0	7187	17928.8
1981.3	2023.8	9	0	8819	8311.6
1982.0	2012.2	9	0	8815	23282.6
1985.8	1872.0	9	0	7205	2491.6
1986.7	2019.6	9	0	8823	5947.1
2000.9	1314.0	9	0	8828	4328.5
2004.8	2013.1	9	0	9735	14215.0
2012.0	1113.0	9	0	7263	15664.4
2011.6	1188.0	9	0	7248	2280.0
2013.3	27.0	9	0	8853	4261.1
2015.3	2036.7	9	0	7253	3882.6
2015.8	729.3	9	0	8854	25209.9
2020.8	91.2	9	0	9737	5382.5
2019.9	1498.1	9	0	7278	8032.1
2022.9	1193.6	9	0	8859	33457.4
2024.5	1411.3	9	0	7277	7217.3
2027.5	1715.1	9	0	7280	11242.1
2033.3	680.6	9	0	7292	11281.1
2038.1	582.0	9	0	7306	9264.4
2039.6	1870.8	9	0	7298	5435.3
2044.0	1268.4	9	0	7317	16793.3
2044.2	987.6	9	0	7327	22434.5
2044.6	1171.5	9	0	9745	15831.0
2044.1	1412.5	9	0	8892	22593.1
971.0	1052.9	9	0	12570	14502.3
866.0	1109.2	9	0	13759	21442.3
1132.7	1460.9	9	0	9449	10091.8
1073.4	1493.1	9	0	16402	19767.2
887.6	1556.4	9	0	13917	11484.4
913.4	229.5	9	0	19259	5268.8
991.1	1350.0	9	0	12586	2896.0
1213.5	511.2	9	0	21206	13860.1
237.5	1454.4	9	0	12937	23017.8
345.3	1598.6	9	0	18573	28678.9
550.3	1164.7	9	0	18612	20941.4
708.9	1106.0	9	0	12381	21208.4
714.0	1927.0	9	0	13092	29848.8
726.1	685.8	9	0	20691	14493.4
738.6	300.7	9	0	20702	15005.8
771.5	1664.0	9	0	9098	13606.3
775.1	325.7	9	0	7806	18536.9
840.9	535.8	9	0	13673	7466.8
898.2	291.7	9	0	14183	20252.2
918.8	1417.0	9	0	21961	20865.1
923.9	1395.1	9	0	14270	30056.1
931.1	360.5	9	0	21496	13904.3
941.0	951.1	9	0	14626	6753.5
987.5	207.5	9	0	15216	18075.8
991.1	1794.6	9	0	21552	15060.7
994.6	1916.5	9	0	19603	25874.0
1011.2	1476.7	9	0	15328	19910.2
1015.1	1617.0	9	0	19676	23233.9
1029.1	356.4	9	0	4798	22803.1
1036.1	1205.9	9	0	19749	17379.4
1054.3	1899.6	9	0	21038	29348.9
1058.8	1780.9	9	0	21045	22929.1
1067.2	1639.1	9	0	16090	14836.8
1087.9	2014.4	9	0	4938	21810.8
1114.5	1947.9	9	0	19996	18186.6
1124.4	827.0	9	0	16786	5279.1
1125.6	628.3	9	0	21138	41409.5
1130.8	1437.2	9	0	20016	26816.6
1137.1	601.6	9	0	17096	5980.0
1177.3	563.5	9	0	17478	12174.7
1494.4	1657.2	9	0	9609	8496.5
193.0	629.0	9	0	18544	8363.2
197.4	623.1	9	0	8975	10711.2
389.0	841.7	9	0	21886	32659.2
431.8	204.1	9	0	9802	10060.9
459.9	978.6	9	0	18591	9421.1
476.1	1332.3	9	0	9016	13912.3
608.1	756.6	9	0	12996	13175.7
677.2	598.1	9	0	9830	7265.1
709.8	1078.0	9	0	18677	43887.7
720.2	1175.8	9	0	13149	22091.9
752.3	427.0	9	0	13191	7994.2
799.5	538.9	9	0	18852	6032.2
828.2	335.3	9	0	20760	6486.0
841.6	385.1	9	0	13592	11871.7
850.9	1317.1	9	0	13621	17452.3
856.0	415.0	9	0	19030	9771.6
867.1	1660.8	9	0	13848	8462.3
888.5	1718.9	9	0	14069	3746.0
901.1	1396.0	9	0	19216	10006.5
903.6	244.3	9	0	19258	12613.4
903.3	1653.7	9	0	14077	55307.9
905.7	266.0	9	0	14242	6948.6
919.0	1329.6	9	0	14320	6127.5
921.3	900.6	9	0	20888	7946.5
935.2	1794.5	9	0	14460	9337.4
936.4	314.9	9	0	19356	6405.5
936.5	991.6	9	0	14451	16253.1
952.6	482.8	9	0	14499	15371.5
976.7	505.5	9	0	19529	7303.7
984.3	1723.2	9	0	15104	5309.8
994.4	1519.2	9	0	19612	16457.6
1008.4	1718.1	9	0	15478	13202.9
1013.2	1107.1	9	0	15636	13819.0
1017.0	654.6	9	0	15740	8846.2
1019.0	797.5	9	0	9971	5920.2
1024.8	1648.7	9	0	21584	7322.4
1029.6	1523.8	9	0	19735	11887.2
1033.4	1385.9	9	0	15702	10719.2
1040.4	370.0	9	0	19730	6207.1
1041.1	1933.1	9	0	21017	8261.9
1051.3	593.1	9	0	16118	6145.2
1056.3	1335.0	9	0	16134	6393.5
1068.9	812.7	9	0	12674	12777.3
1073.8	1514.2	9	0	16602	5414.6
1096.4	1310.7	9	0	16586	7042.9
1099.9	615.5	9	0	16594	28187.6
1102.8	1950.1	9	0	19995	11309.0
1111.2	438.7	9	0	16688	12078.3
1125.6	606.8	9	0	21747	16680.6
1140.6	900.7	9	0	1798	9853.3
1149.4	1139.2	9	0	17154	9998.1
1160.6	454.8	9	0	20097	4911.8
1161.7	602.6	9	0	17417	4474.0
1162.6	1232.6	9	0	20123	26586.5
1185.9	685.4	9	0	1940	15821.0
1211.5	743.3	9	0	21213	5727.0
1215.9	1858.1	9	0	20222	16777.6
1222.0	415.0	9	0	17814	11858.9
1228.9	541.4	9	0	17968	17056.3
1229.9	655.6	9	0	17941	12776.7
1231.4	1984.6	9	0	20245	5464.3
1240.3	1439.3	9	0	18008	13512.0
1246.3	529.4	9	0	18077	5188.0
1247.8	1437.6	9	0	18008	16021.9
1249.0	1980.0	9	0	18018	16159.4
1295.6	638.6	9	0	18190	7602.5
1304.5	1827.8	9	0	21264	8227.2
1351.1	452.3	9	0	5609	10815.5
1367.5	1919.7	9	0	21864	5102.2
1371.9	678.2	9	0	20382	5738.7
1378.6	559.9	9	0	10096	7703.3
1396.3	963.5	9	0	5710	10033.2
1406.3	2004.2	9	0	20409	8401.1
1416.7	1945.0	9	0	18284	13746.3
1420.2	1959.0	9	0	10102	17043.6
1468.0	171.5	9	0	10108	14314.4
1512.2	519.8	9	0	20449	20617.8
1514.1	1826.0	9	0	21268	14073.8
1660.9	1528.4	9	0	20502	5497.2
1666.5	581.2	9	0	20510	10754.4
1726.1	770.1	9	0	20545	16392.9
1771.3	1581.1	9	0	10143	5741.0
1793.5	360.0	9	0	10148	6739.4
36.1	2028.9	9	0	20621	14018.8
46.0	665.4	9	0	9758	3389.3
57.2	550.1	9	0	18447	7386.4
77.7	568.8	9	0	18469	31913.8
104.0	640.6	9	0	12906	15321.3
106.2	481.1	9	0	7430	5202.6
109.2	477.0	9	0	7430	4140.5
111.7	284.5	9	0	8949	18271.5
454.0	1336.6	9	0	10234	18710.1
497.7	542.0	9	0	7618	16751.7
572.1	447.1	9	0	9813	3745.5
651.0	1099.3	9	0	20667	20154.8
685.4	312.0	9	0	18654	10167.5
688.6	995.6	9	0	18656	2280.3
712.6	1092.0	9	0	12385	10446.6
721.6	309.0	9	0	18707	7681.1
727.5	691.0	9	0	20691	5828.0
732.8	115.4	9	0	13199	21095.6
759.1	590.5	9	0	21377	29873.4
767.1	465.4	9	0	18770	9598.7
782.5	417.6	9	0	18825	4916.1
792.1	498.6	9	0	9863	6647.9
797.3	234.1	9	0	13393	6326.7
798.8	412.4	9	0	18834	19440.1
806.9	1085.7	9	0	12431	7078.4
835.0	105.0	9	0	13602	19730.7
856.8	266.0	9	0	20798	4614.9
867.0	281.4	9	0	20801	1097.1
868.8	1666.8	9	0	13798	4600.4
874.2	1099.0	9	0	9209	8251.7
878.1	100.9	9	0	9897	27464.1
878.4	271.9	9	0	14046	6362.8
879.2	1535.6	9	0	13840	19162.4
881.5	952.0	9	0	12459	10153.1
882.0	1360.5	9	0	12443	6437.4
892.1	969.0	9	0	14098	5877.6
892.1	983.0	9	0	885	18841.9
897.0	103.0	9	0	19184	12674.0
909.0	1591.0	9	0	10339	1485.8
917.3	421.1	9	0	21488	10945.2
918.3	365.8	9	0	19284	9400.6
919.6	253.0	9	0	14240	6723.7
924.1	1514.7	9	0	9248	4135.7
937.1	328.5	9	0	19310	7110.9
945.0	748.0	9	0	19354	3604.2
944.6	810.7	9	0	8023	2731.2
959.8	846.1	9	0	19416	4382.9
961.4	777.9	9	0	14659	6424.6
964.8	945.0	9	0	21987	17838.9
966.3	411.3	9	0	9938	2359.7
971.0	798.0	9	0	15350	10160.1
978.4	414.1	9	0	15008	22607.3
977.4	1408.7	9	0	14788	9937.6
987.5	1219.2	9	0	15177	9007.4
988.7	1383.2	9	0	15279	7027.0
994.0	1188.3	9	0	19548	11160.4
993.0	1679.3	9	0	21565	11935.3
997.9	1020.4	9	0	9319	10503.8
999.9	1518.6	9	0	19612	4647.5
1000.7	1874.1	9	0	15462	3616.5
1004.0	769.9	9	0	15430	13340.4
1005.0	547.0	9	0	15482	13616.7
1005.6	1344.3	9	0	15440	10406.0
1005.3	883.6	9	0	9960	27450.2
1014.0	1697.9	9	0	21606	15045.3
1020.9	703.0	9	0	19690	8757.0
1028.0	664.5	9	0	15741	7541.1
1030.0	1808.5	9	0	4805	12737.6
1033.2	1082.0	9	0	15556	9089.4
1042.8	422.2	9	0	15805	6952.4
1046.9	438.6	9	0	16040	4302.6
1048.5	794.6	9	0	21036	10366.5
1047.8	1123.5	9	0	15872	10927.9
1055.0	1906.0	9	0	21038	3554.9
1056.8	515.0	9	0	21023	26557.9
1056.5	793.3	9	0	21037	18028.3
1060.1	1458.2	9	0	9989	2929.7
1068.6	1943.0	9	0	19835	28021.5
1073.3	1020.3	9	0	4909	2521.8
1074.3	376.8	9	0	16251	12731.9
1088.1	1536.0	9	0	16500	6163.8
1089.9	538.6	9	0	16577	19603.1
1093.0	1533.1	9	0	16437	5931.4
1096.6	804.1	9	0	21127	2384.5
1100.0	680.4	9	0	12714	21070.9
1100.9	1625.0	9	0	9409	12163.7
1104.0	546.0	9	0	21732	20001.4
1104.1	634.7	9	0	16759	5192.6
1105.9	1116.6	9	0	16664	8482.9
1106.7	1200.0	9	0	12732	7887.4
1106.8	1558.1	9	0	1689	7468.0
1116.0	430.5	9	0	16925	2084.9
1117.9	1450.3	9	0	16897	9882.0
1119.3	1952.9	9	0	19996	19404.9
1119.1	1150.5	9	0	10029	12774.8
1120.8	1102.4	9	0	12738	4336.8
1132.2	901.0	9	0	20029	7467.7
1135.0	687.6	9	0	22248	17091.2
1134.5	1972.2	9	0	20051	11878.1
1138.2	1150.0	9	0	17109	9437.5
1143.0	1590.6	9	0	17130	16468.0
1143.5	1383.1	9	0	17196	4985.9
1154.7	1152.9	9	0	10045	6119.0
1163.9	1438.7	9	0	17358	7595.0
1169.7	1864.9	9	0	21795	41509.9
1174.1	738.2	9	0	17378	19250.1
1180.6	1144.0	9	0	17558	8137.7
1201.1	1992.0	9	0	20178	4691.8
1210.0	598.9	9	0	12828	12828.9
1225.0	716.8	9	0	17870	7797.9
1230.6	1907.0	9	0	17842	12811.7
1233.1	1243.3	9	0	17886	2166.6
1235.5	1978.5	9	0	17992	7752.2
1238.0	751.0	9	0	21239	4771.7
1239.5	1840.9	9	0	10072	3818.0
1251.8	708.0	9	0	18066	4234.6
1256.3	605.5	9	0	20269	8528.0
1274.4	1847.9	9	0	2307	10549.1
1276.0	1919.2	9	0	21853	5440.3
1277.2	479.4	9	0	22093	20842.1
1288.9	722.4	9	0	2327	5902.7
1297.3	459.0	9	0	18192	14419.9
1316.0	1896.8	9	0	20347	10773.3
1329.2	433.4	9	0	18233	9887.8
1375.2	1651.6	9	0	20393	3184.9
1419.9	1023.9	9	0	21868	13506.8
1425.4	1743.3	9	0	8444	8177.4
1459.0	244.9	9	0	10107	5290.0
1484.3	1132.7	9	0	10110	2529.7
1487.6	790.4	9	0	10111	3907.6
1513.8	1750.1	9	0	20451	12156.1
1631.8	2024.4	9	0	22448	3335.4
1639.8	561.0	9	0	18382	6022.7
1641.8	1975.6	9	0	20491	14962.5
1642.8	1445.1	9	0	6433	7802.6
1675.7	1243.3	9	0	18392	17399.3
1697.2	315.2	9	0	8633	13386.7
1704.0	579.1	9	0	18397	4032.9
1735.6	353.5	9	0	2807	2300.1
1863.1	1004.0	9	0	10157	15813.3
1885.2	1713.6	9	0	18410	3333.0
2028.6	1279.6	9	0	8862	3777.4
1094.3	1817.7	9	0	16537	14833.6
1016.9	1501.8	10	0	21602	11210.6
1054.0	861.3	10	0	16024	8459.8
616.9	768.4	10	0	12998	13477.6
645.2	1060.7	10	0	13034	9869.4
708.9	328.1	10	0	20684	20056.9
727.0	278.8	10	0	13175	17009.5
830.1	376.6	10	0	4286	18429.0
861.0	457.2	10	0	13706	26549.5
866.0	1590.0	10	0	13757	16356.5
960.7	1266.5	10	0	9283	21638.1
1009.5	1121.6	10	0	15638	23268.8
1052.9	1503.3	10	0	16191	8339.0
1055.0	1097.5	10	0	16054	13614.8
1074.1	1577.4	10	0	16370	7743.8
1086.1	388.4	10	0	16456	8495.5
1107.9	336.3	10	0	16718	7829.2
1111.1	903.0	10	0	16849	11461.8
1120.4	1780.7	10	0	1740	16326.3
1145.1	1753.2	10	0	17163	12598.6
1143.3	1933.1	10	0	20077	12242.8
1158.6	869.7	10	0	17348	9688.8
1169.7	1241.7	10	0	17433	13904.6
1181.6	741.0	10	0	17520	8631.9
1200.2	486.8	10	0	17712	14376.4
1202.1	598.3	10	0	17685	24482.9
1216.7	671.0	10	0	17813	18725.1
1225.0	1854.4	10	0	17851	14392.7
1469.5	1664.2	10	0	5965	13432.8
93.5	644.4	10	0	18475	6351.9
691.0	288.0	10	0	9058	13742.9
801.2	1051.6	10	0	13455	22630.6
863.0	1002.6	10	0	9197	23484.3
874.4	485.3	10	0	7947	10710.5
911.2	1507.0	10	0	4542	21829.9
932.6	1729.8	10	0	19337	30901.8
938.1	174.4	10	0	14470	23532.8
960.1	247.8	10	0	19415	19244.8
957.4	1487.9	10	0	14747	9353.0
978.2	242.7	10	0	15014	5095.2
1012.3	1084.9	10	0	9967	5764.6
1019.0	587.4	10	0	21617	12598.3
1021.2	1842.6	10	0	8091	29843.8
1027.6	701.8	10	0	19690	7684.5
1048.9	406.0	10	0	16005	10494.1
1064.4	1600.0	10	0	21051	15595.8
1073.0	1726.0	10	0	19894	14517.4
1081.4	1430.4	10	0	16567	2704.6
1098.9	1153.2	10	0	16697	9697.5
1125.4	1079.0	10	0	16917	11925.6
1165.8	1986.5	10	0	9479	21535.0
1556.6	783.2	10	0	6172	36040.8
1670.2	1660.4	10	0	6494	5775.3
1741.4	1965.4	10	0	6709	26520.7
1912.3	1512.3	10	0	7086	17672.9
17.0	595.9	10	0	20612	20054.9
27.6	675.2	10	0	2916	7190.7
33.6	737.9	10	0	20619	11571.2
34.6	805.0	10	0	9755	15880.9
34.6	575.7	10	0	18430	15851.6
38.8	852.8	10	0	8919	25399.7
46.4	476.7	10	0	2962	13378.2
57.1	716.8	10	0	8931	17049.5
61.1	397.7	10	0	9760	18649.2
61.3	633.9	10	0	18454	8456.3
79.2	186.3	10	0	8942	13150.7
80.0	637.4	10	0	8940	17141.3
115.2	544.4	10	0	12918	6843.2
136.2	1184.3	10	0	7447	38016.9
138.5	197.9	10	0	9782	18051.3
154.9	666.4	10	0	18530	21748.4
158.1	174.4	10	0	8964	21796.7
192.6	642.6	10	0	8972	27533.2
196.9	1032.9	10	0	12934	25043.4
219.7	638.6	10	0	18553	11696.5
222.5	1224.1	10	0	3229	8169.9
250.5	1664.9	10	0	12943	6795.6
262.4	914.2	10	0	8984	13006.2
276.0	501.5	10	0	8988	20940.2
316.7	1259.0	10	0	7539	19773.0
316.5	1595.3	10	0	8999	16295.8
345.7	1793.7	10	0	9798	8332.9
357.6	1642.7	10	0	18578	10013.1
367.8	1904.1	10	0	7562	21570.7
386.8	1351.8	10	0	3466	12673.3
405.6	1481.6	10	0	20653	16567.2
413.9	425.0	10	0	21337	16889.6
471.8	324.8	10	0	9805	11875.2
490.7	1577.8	10	0	3621	24104.1
493.9	1559.7	10	0	12970	16972.2
519.2	1127.0	10	0	9810	23275.9
540.7	474.0	10	0	7633	23813.3
568.1	1213.0	10	0	20656	21945.0
572.4	494.5	10	0	12983	33140.1
581.8	1219.9	10	0	21347	7539.1
583.3	1210.5	10	0	3730	13985.7
598.2	476.3	10	0	3775	16221.4
598.5	1931.5	10	0	3760	32493.7
612.1	345.0	10	0	9036	11112.2
610.9	1036.8	10	0	20659	7077.3
620.6	1985.1	10	0	7663	18143.2
630.0	749.5	10	0	12993	9156.3
631.5	335.5	10	0	7674	15223.5
632.7	2030.0	10	0	7673	5930.7
640.2	997.2	10	0	13004	19721.1
645.5	1027.7	10	0	18631	18092.3
665.7	999.7	10	0	13046	21408.5
671.5	935.4	10	0	18642	12027.8
671.2	1024.7	10	0	21351	7715.8
678.1	1084.7	10	0	13078	17419.9
693.7	338.3	10	0	18664	11675.6
696.9	1041.6	10	0	13103	12993.7
697.4	994.0	10	0	18656	6302.2
699.8	1681.2	10	0	7729	10290.9
712.2	976.9	10	0	13168	12436.3
718.0	378.2	10	0	18693	12809.2
727.7	1344.1	10	0	13197	17095.6
732.3	429.6	10	0	13188	16776.9
732.7	1069.6	10	0	13248	22732.9
747.4	618.8	10	0	9082	17498.1
747.0	1078.9	10	0	20708	12930.3
755.5	454.0	10	0	7772	13295.5
758.4	298.2	10	0	9091	13804.5
760.2	681.0	10	0	9092	26705.6
762.1	410.6	10	0	13294	12367.7
762.6	643.3	10	0	9094	8395.9
764.6	452.9	10	0	4101	10469.6
765.9	15.0	10	0	4117	10935.9
772.8	370.6	10	0	21382	6843.3
773.0	1814.3	10	0	9101	12900.2
774.6	1478.9	10	0	13328	21679.8
776.3	625.2	10	0	13343	15769.7
779.8	1042.6	10	0	12419	10112.7
781.0	271.5	10	0	18827	8495.6
785.0	644.4	10	0	13345	22717.4
785.3	1325.6	10	0	13380	19437.3
787.3	637.2	10	0	4191	12869.5
790.2	1664.9	10	0	18870	21086.7
796.5	72.4	10	0	9868	15226.7
801.4	303.9	10	0	18874	22574.2
802.7	1329.8	10	0	13413	15006.6
802.6	152.3	10	0	7851	19335.2
803.1	891.5	10	0	7839	23461.9
804.2	146.4	10	0	7851	15514.9
805.9	375.7	10	0	13418	13504.1
806.5	1068.7	10	0	13469	14450.4
819.3	161.0	10	0	13514	28593.0
821.2	1450.6	10	0	13560	10505.7
824.5	1262.2	10	0	9874	8303.0
824.0	1414.7	10	0	13537	20560.0
826.3	1012.1	10	0	13550	15725.0
830.9	586.2	10	0	4319	10671.2
834.7	933.5	10	0	7894	11613.8
834.3	1674.3	10	0	677	8485.6
837.6	703.8	10	0	7903	16945.8
837.5	1397.8	10	0	13611	17245.6
837.7	173.1	10	0	9170	11742.8
845.6	197.9	10	0	9171	10165.6
848.1	1488.0	10	0	13660	28338.0
851.1	1002.4	10	0	4353	16012.7
856.5	1415.5	10	0	9196	9853.3
858.9	1667.1	10	0	9189	40077.0
862.2	1679.6	10	0	9193	10056.2
867.7	1366.4	10	0	13762	15583.6
869.4	1101.6	10	0	9201	17656.1
872.8	991.4	10	0	9206	8329.7
873.1	1160.2	10	0	9204	13584.1
876.3	737.2	10	0	9207	6874.2
880.3	612.7	10	0	9205	8614.1
885.5	582.1	10	0	19156	15013.3
885.1	320.7	10	0	4470	12048.2
890.9	1414.1	10	0	884	11345.0
894.5	1667.8	10	0	14129	35422.5
899.7	1012.8	10	0	22427	8141.4
902.4	1663.7	10	0	19236	8101.6
904.7	1799.8	10	0	14218	14502.4
905.7	1511.3	10	0	4542	14057.1
906.6	339.7	10	0	14215	16191.9
909.0	768.3	10	0	19251	4833.6
908.5	1752.2	10	0	19246	14256.0
912.9	554.1	10	0	19267	6891.6
915.1	740.5	10	0	19274	13826.2
917.0	1476.0	10	0	14305	26272.1
918.0	524.9	10	0	14299	23617.2
917.9	1562.0	10	0	14208	10934.8
919.4	1661.4	10	0	14075	3110.7
919.6	1322.2	10	0	21490	12960.9
920.6	413.8	10	0	21487	13046.5
921.0	1159.0	10	0	14369	13437.8
928.3	292.7	10	0	8004	21126.9
927.2	1025.8	10	0	9252	11029.0
927.8	475.6	10	0	14401	8761.1
934.3	656.3	10	0	21971	14467.1
934.4	871.6	10	0	22464	14020.4
934.0	1299.3	10	0	9259	13977.4
935.8	829.2	10	0	20910	14704.2
941.2	979.2	10	0	14576	9765.2
943.1	439.3	10	0	19364	35436.5
944.8	1371.8	10	0	20909	27007.9
945.0	1839.0	10	0	9271	42282.1
947.0	166.5	10	0	14680	12555.7
946.3	1505.8	10	0	14597	10893.7
947.3	644.8	10	0	14624	17107.2
947.1	580.8	10	0	14653	12130.2
949.0	1414.7	10	0	14789	12557.0
951.1	855.8	10	0	21520	33021.0
952.3	1279.8	10	0	14639	14808.2
952.7	957.5	10	0	12543	3336.5
954.0	779.4	10	0	14657	9266.0
959.5	1458.9	10	0	12566	11657.4
958.2	1349.7	10	0	14739	13290.1
959.8	1246.9	10	0	14703	7351.1
963.3	623.4	10	0	14849	15679.7
965.7	638.8	10	0	1125	15273.8
966.6	1373.4	10	0	19440	22122.0
966.8	1429.3	10	0	14786	10340.6
966.1	1647.9	10	0	19489	17326.3
967.7	1569.7	10	0	14862	6354.6
968.1	197.4	10	0	14778	8815.4
969.9	400.8	10	0	19481	17289.8
970.4	1111.5	10	0	15068	13129.3
978.7	644.1	10	0	8050	12069.0
980.0	912.8	10	0	14996	27644.3
980.2	473.9	10	0	9297	7847.8
981.3	1807.8	10	0	9946	8882.9
985.4	1560.0	10	0	15035	13321.2
992.0	215.3	10	0	9955	6455.9
990.2	1052.3	10	0	15175	4288.9
993.2	369.2	10	0	21560	15427.3
994.0	1493.8	10	0	15209	30483.1
994.1	1785.7	10	0	21555	12764.0
997.6	1048.8	10	0	9315	9835.6
997.5	1411.9	10	0	19617	10605.4
998.8	1845.9	10	0	4743	14381.8
1000.2	1696.0	10	0	19598	6659.8
1001.2	1773.6	10	0	21588	14631.6
1008.0	473.7	10	0	15458	11711.0
1008.8	827.0	10	0	15388	13346.9
1009.1	1395.2	10	0	19683	12239.4
1009.8	464.9	10	0	9324	13287.6
1009.8	1011.3	10	0	9326	14970.2
1013.9	285.7	10	0	9968	10300.2
1015.4	1659.3	10	0	9331	21031.2
1015.0	1964.9	10	0	9969	16621.6
1020.8	1003.9	10	0	8089	13937.5
1020.3	1204.8	10	0	15657	16203.1
1023.2	1961.7	10	0	9969	7763.8
1024.3	1903.7	10	0	19705	9370.5
1026.0	591.5	10	0	15690	14451.3
1028.6	1847.9	10	0	15839	10680.8
1032.2	1644.7	10	0	21585	7332.5
1029.9	365.3	10	0	19738	10668.7
1034.3	686.9	10	0	19772	25758.6
1037.1	750.1	10	0	15829	9378.2
1038.1	1430.6	10	0	10416	12240.0
1037.5	1544.4	10	0	22023	9733.4
1040.6	1248.1	10	0	15825	23252.9
1046.8	1200.4	10	0	1456	8780.7
1044.6	1363.2	10	0	15930	17824.5
1048.1	354.2	10	0	15984	20963.6
1048.8	1877.1	10	0	22031	19944.6
1050.9	758.3	10	0	16105	11289.1
1055.0	1366.6	10	0	15931	17544.6
1057.3	1554.0	10	0	16159	29247.6
1058.7	1206.4	10	0	16083	6793.0
1060.7	1263.2	10	0	16176	17057.4
1059.6	1766.0	10	0	21646	9473.5
1064.9	794.2	10	0	16223	15354.1
1066.6	462.8	10	0	21673	7664.1
1068.4	707.8	10	0	21683	9331.4
1067.3	1572.1	10	0	16233	26488.8
1070.2	1083.3	10	0	16241	5910.7
1071.1	1308.2	10	0	9994	14422.2
1073.9	521.0	10	0	19893	5178.1
1075.4	1468.4	10	0	19865	13721.5
1079.0	1607.1	10	0	16389	11228.5
1081.4	1272.6	10	0	8145	10897.6
1081.4	1550.3	10	0	8146	22267.9
1082.1	1397.4	10	0	21095	13551.6
1083.5	1438.7	10	0	16489	11670.0
1087.9	1496.7	10	0	16603	17904.6
1088.7	1578.8	10	0	9397	25144.6
1089.5	1062.8	10	0	19969	16468.8
1092.7	454.4	10	0	16684	7281.0
1092.4	615.5	10	0	16594	20744.6
1095.0	1931.0	10	0	4963	13401.9
1098.1	1423.2	10	0	16569	15205.2
1098.5	1810.8	10	0	16534	22209.3
1099.3	1132.5	10	0	9407	27568.0
1102.8	1235.8	10	0	16678	13022.2
1103.8	1714.1	10	0	16750	20780.7
1104.2	393.1	10	0	9418	19846.4
1106.5	1564.8	10	0	21737	5798.7
1107.6	1774.7	10	0	16742	11805.6
1108.7	1508.3	10	0	16712	23040.1
1109.7	1496.2	10	0	16862	15854.3
1112.6	1282.2	10	0	20002	11242.8
1116.0	550.2	10	0	16856	8056.5
1117.7	1754.9	10	0	16828	36060.2
1117.8	767.4	10	0	21744	10013.7
1117.6	1214.7	10	0	16791	20786.8
1121.0	1551.4	10	0	16921	27593.4
1123.8	1046.7	10	0	8185	12968.7
1124.3	1633.1	10	0	9435	11918.3
1125.1	558.8	10	0	21768	9182.4
1125.8	1572.0	10	0	10030	6313.5
1128.6	1055.1	10	0	17016	6624.6
1130.9	1451.4	10	0	12760	9629.7
1132.0	1920.8	10	0	20070	7354.0
1133.0	1216.7	10	0	12744	14562.9
1136.6	642.9	10	0	21146	17251.5
1138.2	629.3	10	0	22438	29650.9
1138.1	1238.5	10	0	17111	15823.0
1142.7	171.7	10	0	17245	17274.1
1141.5	1156.9	10	0	17109	25235.1
1143.8	1732.2	10	0	17083	30365.7
1144.9	1495.5	10	0	1807	11035.0
1145.8	846.0	10	0	17084	6460.6
1147.2	1742.7	10	0	17283	19042.2
1148.1	1807.5	10	0	9460	7674.9
1149.4	1024.6	10	0	17282	12949.0
1157.1	1426.6	10	0	17355	12098.4
1161.2	1398.5	10	0	9476	11447.1
1165.6	248.1	10	0	17371	11254.2
1165.6	1482.4	10	0	22071	16071.4
1169.9	596.3	10	0	8229	8663.1
1174.2	1928.5	10	0	17403	10991.0
1177.7	1754.8	10	0	17530	15208.7
1180.8	1042.8	10	0	20160	12296.0
1184.7	447.9	10	0	21810	8738.6
1182.3	1555.1	10	0	9493	26021.7
1184.0	729.1	10	0	17625	11168.8
1190.8	1160.3	10	0	12800	17653.2
1194.0	2017.9	10	0	5193	12613.8
1196.9	1075.3	10	0	2061	13003.0
1200.2	789.0	10	0	12806	10030.5
1200.3	1008.0	10	0	12807	12276.9
1201.1	1817.2	10	0	10510	30470.4
1203.5	451.2	10	0	17766	21307.1
1202.3	775.5	10	0	9499	33715.8
1203.6	724.2	10	0	17734	18072.5
1208.8	398.8	10	0	17761	16599.9
1209.3	1327.6	10	0	17759	16038.9
1221.7	653.2	10	0	17808	5939.5
1234.2	751.7	10	0	21239	29901.1
1237.4	1287.2	10	0	17897	16281.6
1242.4	1869.6	10	0	9523	16699.5
1245.5	1368.5	10	0	8310	9675.6
1246.2	1420.6	10	0	9526	20245.6
1247.3	430.0	10	0	8308	11441.7
1249.7	651.2	10	0	18031	25525.7
1252.4	1295.7	10	0	8316	8516.2
1251.9	1826.3	10	0	9529	10001.7
1253.2	541.6	10	0	18003	12566.4
1256.3	739.5	10	0	20279	5998.1
1259.2	423.1	10	0	18036	15199.3
1259.8	390.6	10	0	8317	17901.6
1266.8	377.9	10	0	8323	15462.1
1267.6	2021.2	10	0	8322	17760.8
1275.9	593.6	10	0	18134	13704.3
1276.6	1872.2	10	0	2285	7676.1
1280.3	1930.3	10	0	18151	39291.3
1285.3	1842.3	10	0	18167	10413.8
1293.3	2013.0	10	0	8346	26020.1
1314.0	1984.5	10	0	20342	17374.9
1320.0	555.3	10	0	18221	5861.7
1331.3	1950.4	10	0	18226	13523.6
1340.9	1417.0	10	0	9563	16699.6
1351.9	1908.0	10	0	8386	13800.5
1370.0	845.6	10	0	18260	16040.0
1375.3	1923.9	10	0	5684	7540.6
1376.8	1427.6	10	0	18262	16999.0
1399.4	2027.4	10	0	8417	14093.0
1407.7	1491.8	10	0	8423	9400.4
1417.9	412.0	10	0	9588	15476.0
1421.7	588.7	10	0	2531	7030.4
1427.5	1950.0	10	0	18283	5534.5
1434.2	1690.0	10	0	20425	23059.9
1445.1	563.4	10	0	20430	19455.1
1468.8	305.9	10	0	5981	21868.6
1487.3	1499.1	10	0	18322	9407.3
1485.4	1637.2	10	0	18320	15985.0
1491.0	1863.0	10	0	8491	10744.6
1496.1	1861.8	10	0	8491	11384.7
1529.4	1779.7	10	0	20453	26377.2
1530.9	1658.2	10	0	18344	30437.6
1542.4	190.3	10	0	8516	14551.5
1551.4	1625.9	10	0	18354	24599.7
1574.0	1105.1	10	0	8540	26484.8
1574.9	474.3	10	0	20474	25914.8
1574.9	1438.1	10	0	9635	15051.6
1579.8	1509.0	10	0	6244	15909.3
1580.0	1502.4	10	0	9637	15218.3
1595.1	324.9	10	0	6290	12754.6
1599.3	1921.6	10	0	21279	19521.1
1600.3	79.2	10	0	9642	15939.1
1630.5	823.0	10	0	6333	12353.9
1641.4	581.2	10	0	18375	10985.5
1643.4	1503.1	10	0	6398	7193.0
1650.4	1544.7	10	0	18385	14599.9
1656.5	1434.7	10	0	18388	15108.6
1658.2	1009.3	10	0	6440	7979.1
1671.3	564.3	10	0	18393	17159.0
1689.0	1967.4	10	0	6560	13668.8
1695.0	1073.3	10	0	6580	10551.6
1708.6	1885.7	10	0	8644	9363.1
1719.6	579.5	10	0	9675	20044.1
1741.4	615.1	10	0	8665	6532.1
1744.5	341.5	10	0	8667	6127.7
1755.7	603.2	10	0	8678	16285.0
1767.8	1299.8	10	0	9687	10189.6
1771.2	1242.2	10	0	20557	10323.1
1814.7	1865.9	10	0	8720	12225.5
1832.3	1846.7	10	0	6897	6493.4
1833.8	1875.6	10	0	21299	12381.9
1868.8	779.2	10	0	6975	16135.4
1895.9	1904.6	10	0	8763	28865.7
1917.5	754.9	10	0	8773	19639.9
1925.1	1021.2	10	0	9721	10139.8
1927.2	762.0	10	0	9723	8244.9
1943.3	197.0	10	0	8797	10874.5
1953.1	472.2	10	0	7160	8901.7
2010.5	1736.4	10	0	8844	11379.3
2011.4	939.6	10	0	8849	20383.8
2028.8	187.0	10	0	7282	18028.9
2039.8	1709.5	10	0	8885	23803.8
2043.4	606.7	10	0	8895	26183.1
12.0	1832.3	10	0	9749	4742.4
15.7	622.2	10	0	18419	7078.7
25.8	493.0	10	0	7351	14223.0
27.6	458.3	10	0	2919	10090.5
29.6	905.5	10	0	9753	10979.9
32.9	458.5	10	0	2919	6511.9
42.8	616.7	10	0	18437	4712.7
44.2	699.0	10	0	2950	8216.9
46.0	646.2	10	0	12881	4878.2
50.7	2007.4	10	0	8929	4109.4
52.2	499.2	10	0	7370	5302.5
53.5	695.8	10	0	8925	10280.3
53.5	1819.8	10	0	8926	5427.1
64.0	2035.2	10	0	9763	6369.5
68.5	475.3	10	0	2990	11839.0
75.5	613.8	10	0	20629	3543.7
75.1	656.4	10	0	20632	4724.5
79.3	1598.7	10	0	7396	5765.1
83.0	657.8	10	0	18487	11801.8
89.9	1185.3	10	0	8943	11622.4
103.4	620.7	10	0	12914	10629.3
110.6	227.6	10	0	3052	6475.7
115.2	519.8	10	0	8953	8136.8
120.3	660.3	10	0	9778	10901.0
129.8	649.3	10	0	8959	16049.8
135.8	184.5	10	0	8961	9575.8
142.0	188.6	10	0	9783	6044.1
154.7	680.0	10	0	18533	20545.2
159.9	929.0	10	0	12930	8094.3
169.9	53.6	10	0	8965	10518.0
175.3	817.1	10	0	7480	20890.6
176.4	965.7	10	0	21333	19592.4
184.6	680.8	10	0	18542	10622.4
209.8	1051.7	10	0	3206	11978.4
210.2	1334.9	10	0	7500	6555.1
215.2	388.8	10	0	8976	9574.8
218.7	1578.9	10	0	7506	10501.6
233.0	403.1	10	0	3256	8714.1
246.1	618.9	10	0	18558	5581.8
265.0	532.9	10	0	7524	6077.6
275.9	267.3	10	0	8990	11457.0
277.3	495.8	10	0	8988	15282.0
279.9	1232.4	10	0	8992	4274.4
292.3	1209.0	10	0	3333	5312.2
299.9	1146.9	10	0	3346	7722.1
304.4	640.1	10	0	8997	5996.8
317.2	1586.0	10	0	9795	9115.6
318.7	1942.1	10	0	9000	5605.8
350.8	1633.6	10	0	7550	4098.4
355.2	1597.6	10	0	18577	8976.8
362.0	2043.9	10	0	3440	18738.6
387.6	1276.5	10	0	12954	17175.7
397.5	1997.7	10	0	18583	7698.1
403.4	757.0	10	0	9800	16547.8
405.6	1613.8	10	0	21336	9728.2
406.1	1984.7	10	0	18584	6454.4
433.9	1340.0	10	0	18586	6273.4
474.1	1874.1	10	0	9018	5037.3
475.9	949.3	10	0	3606	9518.3
480.8	1080.4	10	0	9019	5376.3
533.8	766.8	10	0	290	3510.2
550.4	1982.4	10	0	3699	6972.0
553.7	1324.3	10	0	3716	10094.2
559.3	1982.4	10	0	9030	2990.3
567.7	762.5	10	0	12985	8175.1
584.3	747.8	10	0	317	4796.4
591.3	499.6	10	0	3762	12323.7
600.8	1186.2	10	0	12988	16349.5
609.0	2043.5	10	0	3788	8341.2
610.4	985.0	10	0	12989	32880.8
624.2	739.6	10	0	12992	13602.8
627.0	345.9	10	0	7665	3257.3
631.9	1047.0	10	0	7672	6723.1
638.5	1004.5	10	0	20665	18696.7
640.5	1152.4	10	0	18625	17047.1
647.3	1121.8	10	0	9821	8803.1
651.1	1129.1	10	0	9046	3303.7
652.3	257.6	10	0	3860	6062.8
655.2	660.6	10	0	13025	13021.1
660.1	451.7	10	0	3880	33660.7
673.7	1343.2	10	0	3893	7462.3
682.6	297.2	10	0	7716	3952.5
682.6	726.7	10	0	3922	7202.7
687.6	1078.8	10	0	21352	9997.8
696.1	1131.9	10	0	13121	8378.9
699.0	1071.0	10	0	12393	6854.7
701.7	460.9	10	0	21355	16077.8
702.1	989.6	10	0	13136	7088.3
705.6	1125.7	10	0	9839	6741.4
707.0	953.4	10	0	13112	6854.7
708.1	389.0	10	0	9066	8917.1
711.3	47.9	10	0	9842	6904.7
711.8	701.3	10	0	9840	7172.9
722.8	542.0	10	0	9845	11483.2
735.0	359.0	10	0	13233	11327.0
734.2	990.0	10	0	13201	9734.4
734.8	1362.2	10	0	466	3924.1
734.6	307.7	10	0	20704	15350.6
739.2	1040.4	10	0	13218	19873.7
744.3	1051.6	10	0	13238	9460.3
743.1	1127.3	10	0	13253	17493.8
743.5	108.7	10	0	4045	23079.6
744.5	680.4	10	0	18736	7427.3
745.0	1184.1	10	0	18720	7428.2
745.0	1326.1	10	0	9084	9664.4
746.0	16.8	10	0	9855	7140.4
751.0	1933.7	10	0	13237	6021.7
750.3	236.8	10	0	13261	26035.9
760.4	429.7	10	0	21375	4377.0
760.0	576.1	10	0	9093	6648.6
762.3	101.0	10	0	18749	13528.0
766.4	1091.2	10	0	13283	9799.9
768.3	133.3	10	0	21381	7392.8
773.0	1433.7	10	0	7797	9789.2
778.1	633.1	10	0	13344	12432.1
778.8	1459.8	10	0	4124	17441.1
779.7	1651.1	10	0	7798	5189.3
780.2	409.3	10	0	13330	8930.4
781.2	977.7	10	0	13347	19745.9
782.7	1356.8	10	0	21390	7109.2
784.2	68.0	10	0	9861	3604.6
783.8	402.5	10	0	18833	29579.9
785.4	1320.0	10	0	13349	5797.4
790.0	867.8	10	0	7822	6153.2
791.1	418.3	10	0	18862	19778.9
791.9	126.4	10	0	21391	9492.6
793.0	247.9	10	0	22108	3668.5
794.4	527.1	10	0	18856	10086.3
799.2	473.6	10	0	13396	3417.8
799.7	1025.0	10	0	9128	15941.3
800.6	439.1	10	0	9130	9037.1
800.4	614.5	10	0	13416	11579.7
802.3	325.8	10	0	18941	5491.5
801.9	1439.3	10	0	13426	18985.4
803.1	1418.2	10	0	13410	6834.7
803.7	1147.0	10	0	9134	9005.7
806.0	165.2	10	0	13513	13798.3
805.7	534.6	10	0	20757	10842.8
807.4	1585.8	10	0	18903	12403.8
807.9	170.5	10	0	13513	7563.3
809.8	1116.5	10	0	20755	12206.2
810.1	970.6	10	0	13476	8476.3
813.5	23.6	10	0	4230	4466.6
815.4	611.1	10	0	9140	10414.3
815.9	170.3	10	0	13516	4642.2
817.9	326.2	10	0	18943	8174.8
816.0	1645.5	10	0	9870	3996.1
818.1	316.4	10	0	18979	3759.9
816.7	1051.0	10	0	21418	8360.0
817.9	1220.5	10	0	4266	9867.6
818.0	1434.8	10	0	13464	4218.9
818.7	59.6	10	0	7855	15032.6
820.7	80.1	10	0	9144	7630.8
821.3	213.0	10	0	9145	11876.0
821.8	1175.8	10	0	13509	12876.8
821.7	1088.0	10	0	7878	17211.5
822.7	189.1	10	0	13548	8821.0
824.0	292.9	10	0	18995	9403.5
824.3	366.5	10	0	18961	6778.1
828.6	507.5	10	0	9878	4659.5
830.0	76.7	10	0	21428	23335.7
831.7	536.2	10	0	18991	10744.5
831.6	597.1	10	0	13631	6664.3
832.7	1649.7	10	0	9159	17058.4
833.1	434.2	10	0	13581	8337.2
833.3	1244.5	10	0	660	10699.7
834.7	1352.7	10	0	20765	3758.1
833.5	111.7	10	0	13574	13819.6
833.0	1001.6	10	0	13616	5481.2
838.7	684.9	10	0	9168	6164.8
837.8	1513.0	10	0	9882	9391.6
839.3	312.7	10	0	20777	12129.2
839.7	494.3	10	0	13526	14477.7
840.0	574.2	10	0	19033	4099.8
841.2	990.3	10	0	13635	15091.3
841.5	355.1	10	0	21930	26742.6
842.1	269.8	10	0	7906	4169.0
844.5	1567.9	10	0	9172	8455.5
846.4	1581.0	10	0	13598	24218.4
847.4	343.0	10	0	19037	6492.7
847.9	1716.5	10	0	19003	28601.6
849.8	322.1	10	0	13664	15250.7
851.7	1625.8	10	0	4356	16538.7
851.9	1462.6	10	0	13691	2711.1
852.9	595.7	10	0	13712	12523.5
855.6	155.7	10	0	9190	12019.1
856.6	1714.6	10	0	19091	3977.4
855.7	1728.4	10	0	13736	6892.8
855.9	1737.3	10	0	13735	8566.7
858.6	307.1	10	0	19065	23437.1
860.0	301.0	10	0	19064	10266.3
865.1	1804.6	10	0	19081	7165.2
866.6	1484.9	10	0	21442	5269.4
867.4	1064.9	10	0	13731	7784.6
869.6	115.1	10	0	19103	3978.6
870.2	365.5	10	0	19107	18133.3
871.0	509.9	10	0	21446	9223.5
870.1	1353.4	10	0	12441	7018.4
871.8	598.1	10	0	21451	4348.0
873.9	1568.4	10	0	19109	14792.1
874.6	1732.8	10	0	19112	17802.0
876.5	180.5	10	0	9898	9125.3
876.6	756.3	10	0	7942	6609.2
877.2	971.8	10	0	13907	9498.5
878.6	1276.0	10	0	826	4011.8
878.6	1612.5	10	0	13953	13322.8
883.4	203.5	10	0	21460	6177.0
882.1	1722.3	10	0	13925	8523.4
885.3	1485.1	10	0	13934	15084.4
884.5	1665.0	10	0	13943	5688.8
885.6	125.8	10	0	19177	7604.0
886.2	601.7	10	0	9903	12248.4
887.3	660.4	10	0	21458	11395.5
887.6	1049.6	10	0	13968	12529.9
887.8	1599.4	10	0	14036	37710.2
889.7	665.7	10	0	21458	9454.2
890.2	830.8	10	0	13970	15096.8
894.0	281.2	10	0	14047	6754.1
892.4	1625.0	10	0	19158	6828.4
895.7	465.5	10	0	14139	8157.6
895.6	1057.8	10	0	12478	8395.0
896.1	867.2	10	0	9230	4037.0
897.0	1797.6	10	0	19186	3813.1
898.3	1592.2	10	0	13988	8254.9
899.7	723.4	10	0	14117	9580.1
899.9	1670.6	10	0	14127	7695.1
902.4	318.5	10	0	19194	8857.2
900.7	1050.4	10	0	14158	7116.7
902.5	215.0	10	0	14114	12793.4
904.5	772.0	10	0	19251	5411.0
905.1	873.9	10	0	9236	9985.0
906.8	1423.4	10	0	9914	8012.1
907.6	1410.1	10	0	14267	18043.3
907.7	545.0	10	0	19230	10227.2
908.2	1454.5	10	0	14163	15189.3
911.0	1075.0	10	0	14195	4366.1
910.1	1600.5	10	0	14174	17623.5
911.6	1766.7	10	0	9243	15455.4
911.5	298.3	10	0	9242	5086.5
911.2	590.0	10	0	4529	9839.3
913.5	361.2	10	0	19283	8092.8
913.0	536.3	10	0	14297	5487.2
914.5	1315.3	10	0	9920	7535.0
913.8	1801.5	10	0	14219	16218.7
917.8	1622.0	10	0	20873	11572.7
918.8	960.7	10	0	14347	9816.8
921.2	836.0	10	0	14315	8089.7
921.9	1711.5	10	0	14371	10574.6
923.1	235.3	10	0	19257	9284.6
923.7	1840.9	10	0	14355	13429.4
923.3	1872.0	10	0	9247	21981.6
925.8	978.5	10	0	12502	4774.7
925.2	1448.8	10	0	14456	6817.2
927.9	1418.9	10	0	14327	9915.1
929.3	1807.4	10	0	14496	6553.1
929.0	530.0	10	0	1010	8483.8
929.8	986.1	10	0	22147	7458.3
928.8	1642.7	10	0	14425	6069.9
934.2	116.4	10	0	4572	25072.5
935.8	921.7	10	0	19331	9925.5
938.2	476.9	10	0	14500	5846.1
937.4	556.9	10	0	14519	13371.7
937.5	1682.0	10	0	12515	9743.3
937.4	1543.4	10	0	14480	20618.9
941.0	881.3	10	0	12531	3487.0
942.8	1052.0	10	0	14592	3683.2
942.1	1656.6	10	0	14446	1738.8
945.0	1349.0	10	0	1072	23131.5
945.4	1940.8	10	0	21518	6696.9
947.6	316.5	10	0	19357	4732.7
950.5	474.4	10	0	14682	8947.6
949.3	546.5	10	0	14637	4734.0
951.3	173.2	10	0	14680	11782.7
951.1	932.7	10	0	21514	14550.3
951.9	297.9	10	0	19373	16585.5
951.5	987.6	10	0	14622	9035.9
954.4	588.6	10	0	19408	4044.4
956.4	1598.8	10	0	14606	10100.8
956.7	905.4	10	0	14669	9791.9
956.2	926.8	10	0	19456	6918.3
956.3	1555.0	10	0	14695	6341.6
958.1	353.3	10	0	19396	17420.5
958.1	1058.8	10	0	9278	3632.7
960.4	187.0	10	0	19443	4494.5
962.4	1815.2	10	0	14805	13245.7
961.9	315.0	10	0	1099	5198.6
961.6	1620.6	10	0	20876	6457.9
965.3	349.3	10	0	14892	15743.3
965.4	487.9	10	0	14897	9018.9
968.1	1063.7	10	0	14867	9071.4
966.4	1176.9	10	0	8039	10739.2
967.9	391.1	10	0	14845	3841.1
968.4	837.0	10	0	19416	5555.4
970.1	418.3	10	0	9285	8474.8
969.4	951.1	10	0	14914	5497.2
968.9	1605.9	10	0	9291	4422.0
971.0	258.7	10	0	14928	7471.2
971.5	359.5	10	0	14893	3927.3
973.0	767.0	10	0	15165	12571.1
975.1	1065.5	10	0	1160	5097.2
976.4	224.5	10	0	19486	8762.4
976.6	1007.6	10	0	14950	7414.8
975.6	1090.1	10	0	14939	11024.2
977.1	1208.6	10	0	15030	6600.4
977.5	1162.8	10	0	15111	5916.9
977.5	1730.1	10	0	15036	4326.1
979.4	535.9	10	0	21547	13219.3
980.6	1221.2	10	0	15177	10624.0
980.9	1717.9	10	0	15104	22058.1
982.6	952.3	10	0	15101	7782.5
981.6	1505.0	10	0	15044	6364.7
982.0	1600.5	10	0	15139	5299.9
983.2	511.0	10	0	19529	15825.8
983.9	564.1	10	0	15262	10467.2
983.3	1975.2	10	0	9947	5764.7
986.0	252.8	10	0	15150	8409.1
987.5	1700.8	10	0	19541	10790.2
988.7	875.9	10	0	14988	9816.9
987.7	1744.2	10	0	15285	13006.1
988.6	267.1	10	0	14927	8470.3
989.6	490.8	10	0	15260	12032.3
989.0	858.6	10	0	15170	5489.4
989.4	1610.4	10	0	15180	18831.1
990.6	412.7	10	0	1194	2794.0
990.1	1317.5	10	0	9307	9572.7
990.6	328.5	10	0	15093	12614.9
991.7	1553.3	10	0	9953	8241.1
992.5	1767.5	10	0	9958	6835.8
993.5	462.6	10	0	1220	3863.3
994.4	1379.7	10	0	15279	6682.1
993.6	1667.0	10	0	21564	6512.8
994.3	845.6	10	0	15403	9773.3
995.9	533.5	10	0	15220	6612.7
995.8	1464.7	10	0	20971	11862.3
1001.2	1623.0	10	0	15456	11754.7
1001.1	1596.5	10	0	15446	10328.5
1002.3	1570.2	10	0	9317	7839.7
1003.2	454.9	10	0	19633	10696.1
1003.0	784.9	10	0	15369	8208.3
1003.2	1083.6	10	0	15363	16370.9
1003.3	1159.4	10	0	15492	19576.4
1003.3	1563.0	10	0	22012	7289.4
1005.1	509.9	10	0	19650	5955.2
1006.3	839.5	10	0	15397	23107.0
1007.1	849.2	10	0	9962	6115.3
1005.8	950.1	10	0	15544	7552.4
1008.5	385.2	10	0	15567	12864.6
1011.0	1059.4	10	0	15500	8603.3
1011.1	1308.6	10	0	4780	7409.2
1011.6	458.8	10	0	19633	2229.1
1013.1	1647.8	10	0	15611	8844.9
1013.2	1191.4	10	0	15656	16638.2
1013.2	1579.3	10	0	19662	9068.9
1017.4	1558.8	10	0	15622	9756.7
1017.1	1624.6	10	0	21582	9750.5
1020.2	210.0	10	0	19720	15572.4
1018.2	850.0	10	0	15678	5823.5
1019.0	1366.3	10	0	15578	8542.6
1019.9	644.3	10	0	9337	4174.0
1020.7	363.2	10	0	15569	6602.4
1021.3	536.8	10	0	12640	6051.5
1020.8	1264.5	10	0	9339	19866.1
1021.1	1357.0	10	0	15692	11046.1
1022.6	816.4	10	0	15628	3346.8
1024.1	307.9	10	0	21620	13405.3
1024.4	470.7	10	0	19700	5203.7
1025.2	1380.8	10	0	19682	11979.4
1026.8	924.5	10	0	12630	18687.7
1026.5	1813.4	10	0	4805	6833.1
1026.7	551.0	10	0	12641	12480.8
1027.5	1148.9	10	0	12656	11924.6
1026.2	1605.0	10	0	15683	13818.1
1030.2	660.3	10	0	15741	4618.2
1029.9	1669.6	10	0	15794	27323.2
1032.9	1930.5	10	0	19747	10280.1
1033.9	768.9	10	0	21624	7565.9
1036.0	1487.9	10	0	15883	11933.0
1037.2	736.3	10	0	15854	12435.7
1037.5	1569.2	10	0	15833	19987.7
1037.0	1925.3	10	0	19747	14691.6
1038.4	432.5	10	0	15804	12338.2
1041.5	1590.9	10	0	15957	6660.3
1044.7	826.6	10	0	16062	2546.4
1046.4	925.7	10	0	15990	4499.7
1046.0	1211.8	10	0	16081	7609.9
1046.7	1536.9	10	0	19792	7959.3
1047.1	274.6	10	0	15948	10710.4
1047.9	428.5	10	0	9364	3776.4
1048.5	619.8	10	0	15894	13957.3
1048.3	1799.5	10	0	21653	9727.6
1048.7	1405.1	10	0	16044	4965.8
1048.7	1730.8	10	0	16065	8451.1
1051.1	601.9	10	0	16093	6931.4
1050.8	917.3	10	0	16042	13385.5
1052.2	1515.1	10	0	16171	5399.4
1053.2	1107.1	10	0	16076	4309.3
1054.8	431.5	10	0	9364	6428.4
1053.8	1548.0	10	0	16159	3906.2
1055.1	806.0	10	0	16122	8487.9
1055.4	1466.5	10	0	19809	7538.5
1055.0	1817.9	10	0	19814	13438.8
1057.6	778.9	10	0	16041	7299.4
1057.3	530.8	10	0	21666	16065.1
1057.3	1132.8	10	0	19825	20535.8
1057.8	836.1	10	0	16145	9541.6
1058.6	229.8	10	0	8119	8886.5
1059.8	725.2	10	0	16127	6380.4
1059.3	1494.4	10	0	16401	6690.0
1062.4	190.3	10	0	9370	7547.7
1061.9	510.6	10	0	8113	19894.1
1061.8	1623.7	10	0	21054	11563.6
1062.2	1949.2	10	0	19824	2224.7
1064.3	493.5	10	0	8121	10600.6
1065.6	806.4	10	0	22214	13888.6
1066.1	1460.7	10	0	19863	9475.6
1065.6	1521.6	10	0	16229	6771.6
1065.2	1614.4	10	0	21675	6449.3
1066.1	1886.9	10	0	9990	6033.4
1067.6	637.1	10	0	19852	14691.7
1068.2	556.9	10	0	16309	8160.7
1069.4	233.9	10	0	16392	8366.5
1072.4	740.0	10	0	21687	9036.7
1072.4	797.9	10	0	12678	2450.6
1072.5	1793.5	10	0	16532	3031.4
1073.7	1802.3	10	0	9382	2878.0
1072.8	1909.2	10	0	19854	6812.5
1073.2	1927.0	10	0	4905	6559.4
1074.8	1861.9	10	0	19914	2638.0
1078.4	1583.0	10	0	9386	6763.2
1078.8	747.3	10	0	16632	3507.5
1079.1	803.5	10	0	12677	1970.4
1080.7	723.4	10	0	16483	3851.9
1082.0	1708.1	10	0	21710	7619.5
1082.1	583.8	10	0	16315	9851.8
1083.7	609.5	10	0	19932	6294.8
1083.6	1193.0	10	0	12706	7422.4
1084.5	578.4	10	0	9390	11084.1
1086.1	308.1	10	0	16297	5500.4
1087.1	1955.4	10	0	19937	13047.6
1089.0	432.9	10	0	16610	14788.4
1090.3	1419.5	10	0	4947	3193.7
1090.6	1365.7	10	0	10008	12769.3
1091.1	1701.1	10	0	16522	14575.8
1092.4	1859.3	10	0	9404	3694.3
1093.6	362.3	10	0	19973	2840.5
1093.0	714.1	10	0	21071	6247.0
1093.2	788.3	10	0	16562	5885.0
1093.7	1386.4	10	0	1618	5366.0
1093.3	1919.6	10	0	4963	5189.3
1095.1	737.1	10	0	16629	8370.1
1095.3	1441.6	10	0	16637	24105.2
1095.5	1559.0	10	0	9408	6369.8
1095.1	1906.6	10	0	10012	12475.9
1099.0	307.1	10	0	9406	13553.1
1099.3	570.2	10	0	21116	17848.4
1099.0	722.9	10	0	1604	17408.2
1100.0	1839.7	10	0	16682	9989.6
1100.8	740.3	10	0	16629	1748.2
1102.2	1434.7	10	0	16636	12115.5
1103.6	712.0	10	0	16652	11775.3
1103.4	995.5	10	0	4956	13494.7
1102.9	1630.5	10	0	9409	19321.8
1104.0	724.0	10	0	10021	6139.7
1106.3	412.8	10	0	16721	4567.9
1106.3	1285.5	10	0	4982	5574.4
1105.8	1520.3	10	0	16716	4359.2
1108.4	272.2	10	0	9419	6197.6
1110.5	1261.1	10	0	16776	5883.9
1113.3	636.2	10	0	16760	4641.3
1113.1	1119.3	10	0	12747	11373.1
1115.2	795.0	10	0	16809	3887.9
1118.1	607.4	10	0	21746	4905.7
1117.9	1695.5	10	0	5035	5532.7
1117.9	329.8	10	0	21136	7845.4
1118.5	1083.5	10	0	16917	3256.3
1119.1	1277.4	10	0	20003	2958.1
1119.1	1813.4	10	0	16872	13323.4
1119.2	733.9	10	0	16936	4105.2
1119.9	1806.3	10	0	21754	11764.2
1122.9	493.5	10	0	21757	4067.6
1123.2	1478.8	10	0	16798	14795.8
1125.4	1067.5	10	0	16900	4958.8
1126.3	846.5	10	0	16949	5452.7
1125.6	393.3	10	0	10031	11242.0
1126.2	672.7	10	0	21782	5732.8
1127.5	1294.3	10	0	9439	5960.9
1127.5	1911.5	10	0	21151	4235.7
1128.0	1204.1	10	0	16919	22107.1
1127.7	1788.8	10	0	17023	8739.9
1130.1	312.5	10	0	21773	10270.5
1130.0	1025.9	10	0	16954	2907.3
1130.3	1367.6	10	0	17038	16160.7
1131.9	789.4	10	0	1780	2235.4
1132.1	1856.7	10	0	17208	10613.6
1134.1	1624.0	10	0	5060	5930.3
1134.9	1141.9	10	0	17025	3081.2
1135.8	1384.0	10	0	17077	6311.6
1137.1	1415.3	10	0	17006	13987.0
1137.5	1539.9	10	0	21142	18705.2
1138.1	304.0	10	0	8195	7549.6
1137.7	1758.6	10	0	17117	24711.6
1140.0	1489.0	10	0	17049	13685.4
1140.9	1847.5	10	0	17073	10909.0
1140.9	418.9	10	0	17134	6478.0
1143.0	1771.9	10	0	17148	12839.4
1143.1	1196.3	10	0	17125	15096.1
1143.8	788.3	10	0	17122	2433.4
1144.4	805.1	10	0	17302	1852.2
1147.2	1174.6	10	0	1850	6995.4
1148.0	652.2	10	0	16991	5901.5
1148.8	1189.7	10	0	8211	11904.9
1149.0	1424.7	10	0	12772	8174.8
1150.1	434.4	10	0	17262	12854.6
1151.0	1824.7	10	0	21162	10578.6
1151.6	472.3	10	0	17263	5142.9
1151.5	742.9	10	0	16935	25398.3
1150.9	1149.4	10	0	8204	8114.4
1151.8	1394.6	10	0	17239	8638.3
1152.7	1773.3	10	0	20107	4895.9
1152.3	1610.2	10	0	8213	3861.7
1154.1	1225.6	10	0	9470	5804.3
1156.0	1218.3	10	0	10494	10414.0
1154.0	1744.5	10	0	17283	36925.7
1161.1	417.9	10	0	17333	24954.1
1160.7	1503.5	10	0	21183	17940.3
1161.9	715.2	10	0	17321	17838.2
1163.5	615.3	10	0	8219	23566.0
1163.4	1217.5	10	0	17423	15502.5
1167.2	2017.1	10	0	20135	4423.0
1168.7	1287.8	10	0	17365	13849.1
1169.5	1493.8	10	0	9480	7006.7
1169.4	1769.1	10	0	21801	5658.7
1169.4	396.7	10	0	17457	5570.4
1170.0	816.2	10	0	17387	6219.7
1171.6	1062.6	10	0	17494	12870.7
1173.5	1110.1	10	0	9485	8535.8
1173.4	1199.9	10	0	12785	6213.4
1173.8	1888.8	10	0	20149	15646.7
1175.8	1126.0	10	0	20143	11788.1
1175.0	1778.7	10	0	8234	3284.7
1175.9	1580.2	10	0	17483	4464.6
1176.6	1518.2	10	0	9484	12151.9
1182.1	1923.6	10	0	10052	8414.8
1187.7	1951.7	10	0	20171	7344.5
1187.7	1973.8	10	0	21195	7688.2
1189.5	720.6	10	0	17626	5724.1
1189.3	1220.7	10	0	17600	9022.7
1190.7	596.9	10	0	21815	5013.4
1190.5	714.1	10	0	17626	3333.6
1191.3	1518.1	10	0	9495	4515.9
1193.6	1146.2	10	0	17654	7951.6
1195.4	402.4	10	0	17705	3608.4
1194.0	409.9	10	0	17705	10708.6
1194.5	1967.4	10	0	21195	10843.7
1196.1	1826.1	10	0	17693	7636.0
1195.3	1111.1	10	0	17676	3828.2
1200.2	1257.6	10	0	2069	7638.8
1199.5	1805.1	10	0	21823	16704.1
1200.6	1912.4	10	0	20181	7371.9
1203.0	1459.3	10	0	17724	7701.9
1204.4	525.7	10	0	17710	6896.3
1205.9	745.6	10	0	21213	11814.2
1205.8	1940.7	10	0	20190	7095.8
1207.9	649.9	10	0	17807	16601.6
1209.0	1961.1	10	0	20183	5063.7
1212.8	1165.7	10	0	12830	10324.0
1212.3	541.9	10	0	12823	3049.5
1213.0	1952.0	10	0	20186	23309.2
1213.7	532.8	10	0	17606	4647.3
1213.5	1411.3	10	0	9507	3713.9
1219.0	1483.0	10	0	9512	2765.7
1219.9	389.7	10	0	20210	7801.4
1220.0	452.4	10	0	17864	4073.0
1220.5	683.8	10	0	17799	6147.4
1219.8	1830.1	10	0	9514	3960.9
1219.9	2016.3	10	0	21833	7340.3
1223.5	339.3	10	0	17846	9160.4
1223.0	505.5	10	0	10067	11097.5
1224.3	597.9	10	0	17878	15620.2
1226.0	2026.1	10	0	8291	8824.6
1227.2	1316.7	10	0	17821	20725.5
1227.5	1872.2	10	0	20239	12451.5
1227.3	1948.6	10	0	20235	5244.4
1228.4	434.4	10	0	17899	9335.0
1230.1	662.5	10	0	17913	7138.4
1232.7	629.0	10	0	17973	9629.8
1232.8	1273.0	10	0	17873	3967.4
1232.6	1769.6	10	0	8293	5339.5
1235.2	709.0	10	0	21839	14977.6
1236.1	1343.9	10	0	17926	8539.9
1236.0	1428.5	10	0	17892	4823.2
1240.4	742.7	10	0	17981	4198.5
1240.4	1908.4	10	0	17983	11016.3
1242.3	1329.0	10	0	9527	4316.2
1245.4	1941.0	10	0	18014	8114.2
1249.3	1805.7	10	0	18016	5807.7
1251.2	1098.8	10	0	5370	17523.7
1250.5	1311.9	10	0	10074	3398.3
1251.7	1946.8	10	0	20275	7534.8
1254.3	459.8	10	0	18059	5368.5
1255.6	1991.6	10	0	20262	7090.6
1256.0	2007.7	10	0	18074	9966.5
1257.5	708.5	10	0	18066	7301.0
1262.5	605.8	10	0	10079	3483.6
1264.3	740.5	10	0	8319	11351.3
1265.0	533.3	10	0	21851	2908.1
1265.8	505.0	10	0	18094	6686.9
1266.6	596.8	10	0	18133	12382.1
1267.0	717.2	10	0	21252	9224.0
1272.1	1878.8	10	0	8330	3647.1
1277.4	625.7	10	0	18118	6659.8
1280.3	646.0	10	0	18145	11379.2
1288.5	707.9	10	0	10086	4289.1
1289.0	1353.2	10	0	9539	3811.1
1291.9	1469.6	10	0	5471	5761.7
1297.7	504.9	10	0	5479	7208.7
1298.4	1923.0	10	0	20337	4326.3
1299.0	1371.9	10	0	9550	3099.0
1301.2	2019.2	10	0	9544	7232.5
1302.2	623.2	10	0	2347	2823.1
1301.7	1879.6	10	0	9552	4322.6
1308.6	767.5	10	0	8360	14932.6
1314.8	693.5	10	0	9557	4947.7
1315.9	433.3	10	0	18231	2897.9
1317.3	1904.9	10	0	20346	5188.2
1334.6	56.7	10	0	5561	8512.4
1334.9	490.8	10	0	20360	3096.1
1333.9	653.2	10	0	18236	21078.6
1336.8	445.0	10	0	9561	4024.7
1340.9	451.8	10	0	9562	4276.8
1342.1	460.4	10	0	18238	4700.4
1341.9	2022.1	10	0	20367	13421.5
1347.0	1988.0	10	0	20371	7270.2
1356.7	1323.5	10	0	10095	11572.8
1358.4	1927.2	10	0	9568	4952.9
1365.8	665.2	10	0	9569	4728.5
1369.6	697.9	10	0	8402	4660.7
1370.6	1708.4	10	0	9572	7875.6
1391.0	903.4	10	0	10098	8666.8
1391.4	1180.9	10	0	21865	8223.3
1392.0	322.3	10	0	5716	2697.0
1393.9	470.5	10	0	2511	2344.0
1393.3	1428.7	10	0	20416	5531.3
1401.4	1647.0	10	0	18278	3434.7
1402.4	426.7	10	0	8416	8181.0
1402.1	1897.0	10	0	9581	6664.3
1408.7	1655.0	10	0	9584	16375.3
1411.2	1710.8	10	0	9586	6286.1
1412.0	1978.1	10	0	20419	3586.5
1422.2	220.4	10	0	10103	13840.5
1422.1	1396.2	10	0	9590	6249.8
1421.9	1692.8	10	0	5801	5959.0
1426.0	1962.5	10	0	8450	8182.9
1440.9	1658.3	10	0	18299	6826.6
1452.5	1839.7	10	0	8466	7390.1
1453.9	1258.4	10	0	18306	30670.6
1459.9	257.8	10	0	9603	9511.1
1459.5	804.7	10	0	8470	6126.3
1473.4	374.9	10	0	10109	15417.6
1474.2	1944.8	10	0	8481	4733.9
1478.2	1652.0	10	0	18309	4922.6
1488.1	1651.9	10	0	9609	8943.2
1489.4	1774.4	10	0	6011	7675.6
1503.2	1805.2	10	0	9611	7927.9
1504.7	1795.3	10	0	20448	16725.9
1511.6	1696.9	10	0	9614	11424.1
1522.4	1225.6	10	0	6082	17454.9
1538.4	1848.4	10	0	8505	8816.1
1539.6	1854.4	10	0	9623	3177.7
1545.1	570.3	10	0	9624	9887.7
1548.2	191.3	10	0	8516	7517.9
1560.3	505.0	10	0	6183	7887.6
1573.0	1713.2	10	0	9634	3867.9
1585.2	2034.4	10	0	8555	6672.9
1586.1	1221.8	10	0	6252	15407.4
1587.1	1430.4	10	0	2708	16475.6
1589.2	1614.6	10	0	6245	4079.5
1589.7	1226.6	10	0	6252	7232.0
1609.1	1478.7	10	0	6321	3501.2
1610.2	1222.1	10	0	8566	12077.9
1615.8	1485.7	10	0	6321	19042.5
1620.6	681.3	10	0	18363	4986.8
1621.5	564.8	10	0	20489	8760.1
1624.7	1558.6	10	0	6358	6519.4
1631.9	4.0	10	0	10125	5346.3
1632.9	594.7	10	0	6348	9312.8
1636.0	1008.2	10	0	18367	12955.5
1649.1	684.5	10	0	20500	18935.0
1658.5	1551.6	10	0	18389	8298.7
1666.5	1445.7	10	0	6480	8738.4
1668.6	1027.8	10	0	8596	11285.1
1679.5	515.3	10	0	9665	18103.7
1689.3	576.6	10	0	9669	4487.7
1692.9	331.0	10	0	18395	9921.0
1700.2	1841.5	10	0	8635	12718.5
1702.5	1072.9	10	0	6580	3019.8
1706.9	345.6	10	0	6597	5903.9
1708.1	1921.6	10	0	9673	8983.3
1712.6	1821.9	10	0	6615	7259.1
1718.2	816.7	10	0	20539	5008.0
1718.2	1908.4	10	0	21291	4077.3
1722.1	466.3	10	0	9676	6045.0
1721.8	1980.5	10	0	10134	6638.4
1726.4	1966.1	10	0	10135	11057.8
1727.4	1863.8	10	0	6673	9986.4
1732.9	1849.5	10	0	18407	10754.6
1734.2	1431.6	10	0	10138	7635.5
1739.5	1047.5	10	0	10140	19494.5
1747.8	1951.9	10	0	9684	4612.8
1760.2	1928.7	10	0	8680	11750.0
1765.7	807.4	10	0	21298	7579.2
1768.5	1385.9	10	0	10141	13970.0
1769.0	221.8	10	0	20556	8298.5
1783.1	566.9	10	0	8696	5188.7
1786.9	1979.8	10	0	20563	13157.8
1789.2	1288.7	10	0	20560	15538.9
1807.9	523.0	10	0	9698	12337.0
1811.5	1077.8	10	0	9696	15159.5
1817.9	178.6	10	0	8721	3000.8
1817.8	1987.9	10	0	9700	3045.5
1824.2	1780.8	10	0	9701	13937.2
1837.6	555.4	10	0	9702	5629.2
1838.2	195.3	10	0	9703	3528.0
1848.9	1924.0	10	0	21876	10117.7
1851.8	891.0	10	0	20571	5959.9
1857.0	1399.7	10	0	9708	16064.0
1867.5	1445.2	10	0	6969	13207.8
1868.6	650.0	10	0	6990	3323.7
1872.3	1029.7	10	0	20575	5434.4
1873.6	1087.4	10	0	10159	11500.1
1886.4	613.0	10	0	9716	10707.5
1889.1	1826.2	10	0	9715	6184.8
1890.5	1729.0	10	0	20578	8048.4
1893.6	1714.7	10	0	18410	6515.5
1901.0	1923.8	10	0	7042	7522.7
1919.1	1007.0	10	0	20591	13801.5
1927.0	1653.0	10	0	9722	2776.8
1934.8	82.4	10	0	10164	8081.5
1999.2	2001.0	10	0	8834	5750.7
2005.7	1884.3	10	0	9734	4714.4
2012.1	2040.7	10	0	10167	9374.0
2021.4	1146.1	10	0	9738	8435.5
2023.4	97.2	10	0	10170	3189.7
2030.0	2042.6	10	0	9742	11052.8
2030.7	1299.5	10	0	7276	10065.9
2035.1	1197.5	10	0	10171	6006.7
2040.4	1571.8	10	0	8883	18454.1
2042.9	1260.7	10	0	2892	7734.2
11.9	1897.7	10	0	2911	5584.6
20.7	711.4	10	0	8914	6060.8
26.3	472.0	10	0	8915	3878.3
30.4	488.7	10	0	7351	14163.0
40.1	726.1	10	0	21879	4380.4
43.2	557.5	10	0	21316	4279.2
45.2	728.4	10	0	21879	5407.1
52.0	645.0	10	0	21323	9655.4
53.9	563.8	10	0	8927	1343.6
65.0	489.0	10	0	7382	8941.9
66.4	661.9	10	0	18461	10185.4
66.3	1220.5	10	0	7386	13392.6
67.0	450.0	10	0	9766	6550.8
72.6	543.0	10	0	9769	11029.2
73.1	664.0	10	0	9768	5263.7
73.3	195.8	10	0	9765	3677.2
74.5	676.8	10	0	8938	7210.3
92.6	578.3	10	0	18490	5856.6
93.7	563.9	10	0	18501	3104.8
101.9	1982.0	10	0	3037	4967.5
103.8	555.9	10	0	10195	10770.1
111.0	462.2	10	0	3039	8603.3
109.6	1803.1	10	0	7424	26008.5
114.6	278.5	10	0	8949	7530.8
115.4	67.3	10	0	8955	4942.1
116.3	1695.8	10	0	3068	4026.0
116.0	1858.6	10	0	8956	11097.4
126.0	559.6	10	0	7433	6610.4
126.0	1861.1	10	0	7434	14634.5
129.4	621.0	10	0	12919	4042.5
143.4	655.4	10	0	9784	5087.9
168.4	586.0	10	0	7470	12057.2
172.0	760.2	10	0	18539	14051.6
172.1	1602.2	10	0	3141	5266.3
181.3	889.0	10	0	7484	10275.8
188.0	638.2	10	0	8972	2352.9
190.4	592.7	10	0	8974	3944.9
202.3	1914.4	10	0	3204	8310.0
210.6	367.4	10	0	7498	8013.0
212.6	683.0	10	0	7497	4627.9
219.4	589.2	10	0	7505	2967.9
250.3	807.1	10	0	7515	7018.0
250.2	1677.6	10	0	8982	9688.1
252.6	1175.6	10	0	8981	4298.6
256.7	830.8	10	0	3275	3324.7
273.5	1229.6	10	0	7528	4748.7
330.0	1586.6	10	0	3401	10347.4
344.9	1597.7	10	0	18573	18773.2
357.3	344.7	10	0	9799	4158.2
367.0	1140.6	10	0	3437	9290.2
377.6	1912.1	10	0	3451	3744.5
419.3	1174.2	10	0	3520	7922.5
534.1	1367.0	10	0	3695	8532.9
536.7	2003.6	10	0	9024	25125.0
547.7	1326.3	10	0	18613	15439.4
553.1	1897.8	10	0	3713	21954.0
565.0	742.7	10	0	9812	8669.4
612.5	1187.2	10	0	3797	9880.7
626.4	2022.9	10	0	3813	3804.8
633.0	994.0	10	0	13004	4356.7
642.8	985.1	10	0	13016	3496.2
648.3	2004.0	10	0	18633	6010.4
649.8	1006.3	10	0	13019	2670.0
649.9	147.0	10	0	9825	4819.0
653.1	1598.4	10	0	7694	8341.0
652.8	1673.9	10	0	7687	7257.0
654.4	1390.0	10	0	7690	7261.6
658.6	2035.0	10	0	9047	1927.9
660.4	192.2	10	0	9051	11553.5
661.1	1148.0	10	0	9048	10116.0
664.6	1155.8	10	0	9053	3988.6
667.0	1012.7	10	0	13042	3864.4
669.2	1018.9	10	0	21351	8876.9
682.0	1125.1	10	0	396	8836.4
683.0	1056.9	10	0	13069	15154.1
690.0	1099.3	10	0	12380	14512.0
696.8	1619.1	10	0	9061	2975.6
701.1	269.3	10	0	3967	13855.1
707.6	24.9	10	0	9063	6374.2
711.9	640.3	10	0	18685	10870.0
713.1	779.0	10	0	9841	7189.2
720.0	95.7	10	0	18697	11423.8
722.0	118.1	10	0	9068	17970.8
727.2	57.5	10	0	21901	1727.4
731.4	1143.5	10	0	13187	12300.3
732.5	116.5	10	0	13199	14224.5
732.0	424.0	10	0	21365	4427.4
737.1	317.7	10	0	20703	12101.7
739.3	947.0	10	0	18723	37229.7
738.6	1086.0	10	0	13227	3720.0
741.6	396.6	10	0	9080	13906.6
745.8	343.4	10	0	18717	8785.5
746.6	555.2	10	0	478	22500.2
746.0	977.6	10	0	12415	10440.5
747.6	257.3	10	0	7771	12238.8
750.0	109.6	10	0	4045	6376.1
752.7	651.0	10	0	9087	11065.8
753.3	1190.8	10	0	18721	2417.3
755.6	404.5	10	0	13296	11440.2
757.5	191.6	10	0	4080	9341.2
764.8	605.4	10	0	4094	10820.7
766.6	1067.9	10	0	13288	13691.1
768.0	210.3	10	0	13292	6272.0
769.3	1172.0	10	0	4126	9161.5
771.2	413.7	10	0	18824	4807.6
771.8	533.4	10	0	9099	15392.2
774.0	389.9	10	0	18752	18337.5
774.4	30.3	10	0	4139	5457.0
776.0	1094.0	10	0	13318	13695.6
776.3	1163.0	10	0	7807	14193.0
780.1	98.8	10	0	4121	5048.3
781.2	2037.3	10	0	9112	5326.6
782.5	506.9	10	0	13337	5355.5
782.6	990.0	10	0	18784	9505.3
783.9	1866.3	10	0	9117	6360.0
785.2	1073.7	10	0	12425	12168.2
786.4	956.3	10	0	13351	19658.6
787.7	951.1	10	0	13368	15873.2
787.5	575.8	10	0	18846	8961.8
791.6	218.8	10	0	9123	8001.2
793.0	135.1	10	0	21391	6765.2
794.0	540.7	10	0	18852	3008.3
795.7	1153.2	10	0	13402	3330.3
798.0	1485.1	10	0	13409	7558.3
799.3	358.0	10	0	21396	3793.9
800.0	1434.0	10	0	13426	4166.6
802.9	276.6	10	0	21410	8259.9
805.3	1362.0	10	0	13443	5813.1
807.0	549.4	10	0	9136	3148.9
808.3	613.0	10	0	9140	1208.8
811.0	1080.5	10	0	22376	5709.6
813.8	112.3	10	0	7860	6794.6
816.2	1787.7	10	0	7871	11388.8
818.3	968.0	10	0	13521	9509.5
819.4	958.5	10	0	13496	3923.0
820.4	1213.0	10	0	7869	3850.7
822.3	354.8	10	0	4294	4643.2
821.8	1066.5	10	0	20762	7649.3
823.2	444.0	10	0	13473	4041.3
823.6	1074.3	10	0	9151	4716.7
826.4	1057.6	10	0	13562	23282.5
832.0	1317.6	10	0	13564	12435.8
834.3	220.6	10	0	18987	9367.1
837.7	1649.6	10	0	9159	5744.6
839.4	469.1	10	0	20771	13414.9
840.1	102.2	10	0	13602	6542.7
843.0	371.9	10	0	9166	5222.6
843.1	540.4	10	0	13673	7928.9
844.8	515.0	10	0	21932	25121.3
846.8	1626.0	10	0	4356	10208.1
848.1	99.9	10	0	21935	3187.9
847.6	658.5	10	0	19028	10722.9
849.1	1066.6	10	0	13698	8719.0
854.0	1573.0	10	0	13703	5679.3
853.5	1788.1	10	0	19040	2523.3
856.9	344.1	10	0	19037	11942.0
856.1	1458.5	10	0	13742	7475.9
856.9	251.4	10	0	20799	2803.6
857.0	650.4	10	0	13723	15390.7
858.3	1304.2	10	0	4392	5695.4
860.0	1017.7	10	0	13727	11822.8
859.8	1747.7	10	0	4421	4354.4
865.8	1771.8	10	0	13822	2684.6
870.6	1465.8	10	0	21939	10056.6
871.9	259.7	10	0	20796	5444.0
875.0	223.0	10	0	19116	11430.6
875.6	359.5	10	0	13854	4760.7
875.9	401.7	10	0	4436	8836.9
876.1	927.0	10	0	7948	8101.8
877.3	1052.4	10	0	19121	12124.3
878.6	587.5	10	0	9899	5981.5
880.0	505.6	10	0	19143	19768.3
880.9	1158.8	10	0	4451	14244.2
882.1	113.2	10	0	7950	37721.7
883.4	1375.3	10	0	19130	1773.6
883.9	187.2	10	0	9215	11020.9
887.0	1302.0	10	0	9222	2423.0
891.8	496.0	10	0	19142	9488.6
891.8	533.9	10	0	14067	5351.4
893.9	503.7	10	0	19142	8506.1
896.4	388.9	10	0	14260	9362.9
897.9	799.8	10	0	836	3737.3
898.1	1198.6	10	0	13990	4312.1
898.4	1538.2	10	0	14145	14231.8
898.0	441.4	10	0	19206	2686.5
899.8	498.0	10	0	4501	7917.0
898.8	1355.7	10	0	12466	21359.9
899.1	1548.9	10	0	19203	11508.2
900.4	542.0	10	0	19228	12345.9
899.5	1429.4	10	0	14161	3728.6
904.8	1781.3	10	0	9913	7372.3
905.2	538.0	10	0	19228	9777.2
905.6	813.8	10	0	12484	4134.3
905.0	197.9	10	0	19249	6486.5
909.1	975.5	10	0	12480	15011.5
911.2	1069.7	10	0	14195	2919.4
913.3	1010.7	10	0	14225	13663.1
917.8	393.5	10	0	20891	4359.3
919.4	254.6	10	0	14240	1855.8
918.9	1281.3	10	0	9246	7226.1
921.0	207.5	10	0	14280	12431.6
921.5	1685.1	10	0	22143	9298.1
922.6	2029.4	10	0	7989	3836.7
924.4	471.0	10	0	14221	5879.4
924.3	807.6	10	0	12485	18600.6
926.7	890.9	10	0	8000	3834.7
928.5	315.2	10	0	19355	16439.8
929.6	362.5	10	0	21496	10405.5
930.4	327.4	10	0	19310	12806.2
933.5	1709.9	10	0	8003	21214.8
938.0	430.0	10	0	19362	22571.9
937.2	502.8	10	0	14517	7487.3
938.0	990.7	10	0	14451	18557.7
938.1	1177.9	10	0	8012	5718.4
940.1	1720.1	10	0	14457	4028.4
941.9	1433.5	10	0	14490	6105.0
946.0	484.9	10	0	14499	6407.9
946.7	748.3	10	0	19354	7451.4
946.4	322.1	10	0	19386	4427.5
948.9	1945.3	10	0	4610	5923.7
949.1	1052.0	10	0	14592	3073.8
950.8	1583.3	10	0	14511	3767.7
951.4	563.4	10	0	21523	6230.4
951.9	203.9	10	0	14719	3953.7
951.9	396.0	10	0	19422	18617.1
955.1	460.8	10	0	14684	11886.4
956.8	471.0	10	0	14728	3601.6
958.1	376.0	10	0	14689	6183.4
959.0	1165.0	10	0	4645	13904.7
959.5	1008.9	10	0	12538	3977.0
963.0	1667.7	10	0	14794	11246.5
962.8	1526.9	10	0	9287	5933.9
964.8	533.4	10	0	21532	5680.5
964.4	1296.0	10	0	9286	6000.3
966.0	828.3	10	0	14831	12486.6
966.2	1414.9	10	0	14786	5246.3
965.6	1692.8	10	0	14880	7650.4
966.0	1795.1	10	0	14806	1659.2
968.2	1387.5	10	0	15004	9040.8
970.0	1483.2	10	0	9295	8528.9
972.7	469.2	10	0	1158	12570.0
972.1	1677.4	10	0	14957	7961.9
972.9	486.9	10	0	14897	7656.8
974.8	1325.0	10	0	15079	18805.1
975.8	413.6	10	0	15008	12072.6
979.8	212.0	10	0	15040	2655.3
980.2	1384.5	10	0	19533	9803.4
979.6	1855.4	10	0	15023	4958.2
980.7	1404.7	10	0	15032	2527.6
983.7	1460.4	10	0	21549	6464.0
983.6	636.9	10	0	8056	6258.0
984.5	1179.6	10	0	15075	6351.8
984.6	1278.5	10	0	4706	19377.8
986.8	1648.0	10	0	19571	25641.2
986.9	321.8	10	0	15082	8992.9
986.8	703.2	10	0	15207	11850.8
988.0	1359.0	10	0	15274	19430.3
987.9	206.4	10	0	15216	14521.8
989.0	590.4	10	0	19531	8871.9
988.2	1829.6	10	0	15194	1434.5
988.6	1676.0	10	0	15253	4410.5
990.2	1940.4	10	0	4719	8985.6
992.8	261.6	10	0	19625	2732.5
992.5	1483.9	10	0	15210	18180.6
993.9	513.9	10	0	21562	4913.7
994.0	1881.1	10	0	19551	9330.3
994.0	758.7	10	0	15124	3548.6
995.6	1144.8	10	0	15311	3951.2
997.2	1453.2	10	0	15426	5730.9
998.7	1722.4	10	0	15518	3418.7
998.8	343.6	10	0	15467	3731.6
999.6	806.2	10	0	19575	14904.2
999.4	1507.0	10	0	15247	4577.8
1000.0	479.3	10	0	9312	11700.5
1000.0	1708.6	10	0	19608	8619.1
1000.1	392.2	10	0	20977	13356.4
1000.6	955.8	10	0	9314	3899.4
1004.1	310.5	10	0	21593	10014.5
1009.1	409.1	10	0	15574	11807.7
1010.2	913.9	10	0	15295	11225.8
1011.8	1642.4	10	0	15337	12382.7
1013.3	322.3	10	0	20983	19408.9
1014.0	520.9	10	0	20989	5443.5
1016.0	834.9	10	0	15398	6495.6
1016.0	1003.4	10	0	8089	8250.3
1014.3	1696.0	10	0	21606	20305.5
1017.0	947.7	10	0	8087	46290.6
1018.1	191.1	10	0	19679	9615.6
1020.2	198.9	10	0	4813	8013.3
1019.7	242.0	10	0	15668	7588.0
1020.8	729.6	10	0	19696	20107.4
1019.0	864.0	10	0	9338	8079.9
1022.0	763.0	10	0	15674	4882.6
1023.1	607.2	10	0	15643	2398.2
1022.8	1888.1	10	0	19714	8234.7
1025.0	1415.3	10	0	15778	5450.0
1025.1	612.1	10	0	15643	4141.1
1025.8	1860.0	10	0	15838	4327.8
1026.7	260.5	10	0	15910	1411.6
1027.0	1657.7	10	0	9978	6221.1
1030.8	1364.4	10	0	9348	6341.8
1029.4	1900.7	10	0	9980	2620.0
1031.3	1130.9	10	0	12619	8185.6
1031.0	1610.8	10	0	15727	3835.8
1031.1	1664.0	10	0	15794	12544.2
1033.3	1509.2	10	0	19724	4316.1
1034.0	1916.6	10	0	21002	19773.9
1034.3	1948.8	10	0	9353	4601.9
1035.9	1595.8	10	0	15945	4526.9
1039.0	1125.0	10	0	15872	5832.0
1039.0	1020.0	10	0	4831	31311.9
1040.8	314.5	10	0	15918	7719.1
1039.8	546.5	10	0	12642	15311.2
1042.5	1173.9	10	0	15971	26283.2
1042.1	1993.4	10	0	9356	6310.0
1044.0	802.0	10	0	15925	18725.6
1046.3	1828.8	10	0	19756	3260.0
1048.0	434.9	10	0	1451	2765.0
1048.6	1713.6	10	0	21640	4046.2
1048.6	953.5	10	0	1454	7516.6
1049.8	1183.2	10	0	15972	2538.9
1049.9	1889.9	10	0	19811	5732.0
1052.2	500.1	10	0	16074	26473.0
1056.5	791.4	10	0	21037	5508.3
1057.3	519.0	10	0	21023	23571.1
1057.4	685.2	10	0	9369	10397.0
1058.2	1654.6	10	0	8112	7936.8
1059.5	445.0	10	0	9988	3343.6
1059.2	731.5	10	0	21670	14599.9
1061.2	1030.7	10	0	16224	6171.1
1062.7	484.4	10	0	16261	6074.4
1066.8	726.7	10	0	16128	15172.9
1066.2	1584.8	10	0	16161	11990.5
1065.4	1654.0	10	0	1491	9481.4
1066.7	610.3	10	0	21682	13824.6
1066.9	681.5	10	0	16238	10758.9
1070.1	1975.0	10	0	4883	17780.4
1070.7	2023.1	10	0	4899	13031.9
1073.0	358.0	10	0	21696	11026.1
1072.1	1653.0	10	0	21057	2896.3
1075.0	755.5	10	0	21106	5278.6
1077.3	898.8	10	0	4897	4945.1
1078.0	1486.5	10	0	16402	17640.2
1079.1	430.3	10	0	16335	5652.5
1080.8	655.3	10	0	19920	6902.3
1081.9	1080.7	10	0	16362	21947.0
1083.8	1373.5	10	0	9392	1553.9
1084.7	1855.8	10	0	19914	2106.7
1085.6	754.9	10	0	21114	8757.7
1085.8	1282.6	10	0	16453	3765.7
1087.1	229.1	10	0	16394	12350.3
1087.9	331.3	10	0	16555	6902.2
1088.7	470.6	10	0	16478	7318.0
1089.7	1156.4	10	0	16547	7449.8
1089.5	687.8	10	0	21713	9535.2
1090.5	1288.3	10	0	16549	10929.6
1091.0	679.3	10	0	12714	8140.0
1090.9	1512.2	10	0	10457	3103.4
1092.0	370.8	10	0	16543	10054.4
1094.0	1980.7	10	0	19927	17678.4
1096.4	992.7	10	0	4956	17767.6
1098.0	447.6	10	0	16684	2355.8
1097.1	832.3	10	0	9399	3070.4
1098.5	1262.1	10	0	21131	3242.4
1099.5	1670.7	10	0	10013	4240.6
1100.2	1655.8	10	0	21125	14609.2
1101.3	238.9	10	0	8162	3211.3
1101.0	1441.8	10	0	16637	3155.1
1103.9	433.1	10	0	16689	2976.8
1103.8	551.6	10	0	21732	1263.8
1107.5	1807.5	10	0	4984	7823.2
1108.1	1856.6	10	0	16853	3615.2
1109.5	1794.0	10	0	9426	36135.1
1110.0	1958.2	10	0	19992	6654.7
1109.8	828.9	10	0	16784	5937.0
1110.0	659.2	10	0	16815	3575.1
1111.4	761.5	10	0	10025	14358.8
1112.5	1885.0	10	0	20008	4018.0
1112.1	1569.0	10	0	16868	5417.7
1112.9	2007.5	10	0	8171	2674.4
1114.2	740.1	10	0	20012	6085.1
1114.6	386.4	10	0	8170	11271.7
1116.0	1623.6	10	0	1701	2028.7
1117.0	1244.4	10	0	16895	5008.2
1118.0	859.6	10	0	21740	3473.4
1117.7	1296.8	10	0	16913	9992.5
1118.3	1996.1	10	0	20006	3790.4
1118.8	152.3	10	0	5008	2712.8
1119.9	630.5	10	0	21138	6729.1
1120.0	1506.0	10	0	16865	2240.7
1118.9	1619.0	10	0	5015	10371.4
1121.2	665.2	10	0	16986	18351.2
1122.4	477.0	10	0	21758	5888.0
1121.1	1115.0	10	0	12740	3020.7
1122.8	711.8	10	0	16893	7939.3
1123.2	1109.7	10	0	12740	11367.1
1124.0	1432.8	10	0	20016	5953.1
1125.3	1995.3	10	0	21154	7750.2
1125.8	322.7	10	0	8189	3702.3
1126.9	512.9	10	0	20027	6476.6
1127.0	905.0	10	0	20029	9067.9
1129.2	1128.2	10	0	12751	4558.8
1128.9	1943.2	10	0	19994	2738.1
1130.0	655.5	10	0	16993	3219.3
1130.6	1443.6	10	0	12760	3080.2
1129.9	1642.6	10	0	5045	12143.0
1131.8	709.9	10	0	16965	15535.0
1131.2	1241.2	10	0	17069	3978.2
1133.3	97.5	10	0	21159	6641.4
1132.3	325.5	10	0	8189	12983.9
1133.4	1900.3	10	0	8187	4255.2
1136.2	528.2	10	0	17248	4580.7
1136.9	1225.3	10	0	5054	7455.3
1137.7	599.3	10	0	17096	3477.2
1137.0	1211.5	10	0	12763	6730.4
1139.0	533.5	10	0	17150	13201.9
1144.8	1430.4	10	0	17176	3822.4
1145.4	2039.2	10	0	20073	10059.7
1145.9	89.0	10	0	5069	8380.5
1145.6	557.0	10	0	17291	26472.2
1148.2	171.3	10	0	17245	4114.2
1151.0	1339.6	10	0	1852	16995.9
1151.1	414.9	10	0	17166	5154.9
1151.1	510.1	10	0	17220	7617.5
1151.4	1414.2	10	0	12771	3505.4
1151.0	1790.3	10	0	17275	19009.6
1153.0	1400.0	10	0	17239	6054.7
1156.6	606.6	10	0	17417	7685.3
1158.0	650.0	10	0	16991	2972.7
1156.8	1125.8	10	0	17287	3809.6
1159.0	627.6	10	0	12767	24951.7
1157.6	1335.7	10	0	17367	11075.3
1157.1	1787.2	10	0	17275	5735.9
1159.7	1364.7	10	0	20128	6169.8
1160.9	1359.5	10	0	20128	11041.2
1163.0	1903.7	10	0	9478	13294.8
1164.0	358.4	10	0	9477	10422.2
1165.5	423.0	10	0	17310	18904.8
1164.9	2009.0	10	0	10049	2579.0
1165.9	1109.5	10	0	17353	3685.0
1166.1	1806.6	10	0	1898	15435.4
1166.4	435.2	10	0	17468	1185.5
1167.7	1723.7	10	0	5160	8547.1
1170.4	359.0	10	0	9477	9722.8
1171.0	506.3	10	0	20140	14065.9
1170.4	837.2	10	0	8232	16912.9
1170.2	1565.1	10	0	20132	2791.5
1171.7	695.6	10	0	21793	8450.0
1172.0	389.7	10	0	22074	4963.4
1173.4	1556.1	10	0	20132	3454.2
1173.6	155.0	10	0	8231	5549.4
1175.4	571.0	10	0	17478	2009.0
1175.3	723.6	10	0	8230	4836.1
1177.4	1457.9	10	0	17462	11579.0
1177.9	622.5	10	0	1935	9386.6
1178.3	1071.8	10	0	17568	4779.8
1178.5	1510.0	10	0	9484	13898.0
1181.0	436.5	10	0	17551	10301.3
1180.6	1114.6	10	0	17557	9724.8
1183.0	644.0	10	0	17534	7441.6
1183.9	1507.6	10	0	9484	5131.0
1184.5	557.2	10	0	17601	1603.0
1184.6	683.8	10	0	1940	20535.0
1190.3	1897.1	10	0	5199	7102.9
1190.7	1942.7	10	0	20172	2499.4
1193.6	1081.8	10	0	8252	21925.6
1194.0	1904.9	10	0	17633	19756.7
1198.5	612.7	10	0	17686	12161.4
1202.5	1026.5	10	0	9502	4021.5
1204.5	437.7	10	0	17742	12853.0
1206.0	583.6	10	0	17679	10505.3
1208.0	1083.3	10	0	8268	6276.1
1206.8	1337.8	10	0	9504	6237.9
1207.6	1494.0	10	0	8270	7624.6
1209.3	557.9	10	0	21829	3885.7
1210.4	1886.8	10	0	20196	12196.9
1212.7	692.9	10	0	17894	6521.1
1215.0	476.5	10	0	17824	4336.1
1223.0	604.0	10	0	17878	22573.3
1228.0	472.5	10	0	21218	26735.9
1230.7	1117.9	10	0	5323	5344.9
1231.4	386.1	10	0	9517	3782.6
1230.9	451.6	10	0	17889	7335.8
1230.9	521.9	10	0	17905	4527.1
1232.9	1375.4	10	0	8295	3658.1
1234.1	398.3	10	0	17930	5301.1
1236.4	1963.3	10	0	8300	36927.9
1237.8	501.9	10	0	17974	7736.8
1242.5	473.3	10	0	17990	2850.7
1243.2	1070.7	10	0	20248	9540.3
1244.8	582.0	10	0	17950	13341.7
1244.1	707.9	10	0	17995	4688.2
1245.5	1393.0	10	0	9525	5547.4
1246.2	1907.6	10	0	17983	2271.8
1248.4	1702.0	10	0	8313	9021.4
1250.9	643.2	10	0	21844	13250.6
1259.0	622.0	10	0	12849	12236.6
1259.7	1385.0	10	0	20285	5899.5
1260.0	1980.7	10	0	20289	4492.2
1261.6	416.5	10	0	18087	7966.5
1273.4	1397.4	10	0	9538	3499.4
1273.9	1403.7	10	0	2284	17150.3
1274.2	1906.7	10	0	21255	14962.4
1274.9	657.3	10	0	18146	8932.7
1277.2	428.0	10	0	12851	16726.9
1278.2	1949.3	10	0	18128	3100.7
1284.3	457.0	10	0	20310	23008.9
1287.7	1960.6	10	0	5461	17689.1
1293.1	1963.9	10	0	5461	10159.7
1295.8	463.2	10	0	18187	3537.7
1298.5	681.6	10	0	9548	10033.8
1298.7	1979.7	10	0	20324	10870.6
1302.2	661.5	10	0	5476	11134.0
1303.2	715.0	10	0	2352	11959.3
1316.8	400.7	10	0	20355	5608.2
1323.6	561.7	10	0	18219	3663.3
1330.7	1982.0	10	0	18200	5824.5
1337.3	1407.2	10	0	5570	2795.8
1349.2	1458.0	10	0	5610	10982.8
1349.9	1670.9	10	0	20366	4746.1
1354.0	1454.9	10	0	5610	8102.9
1368.9	1995.4	10	0	18265	8829.6
1371.5	672.0	10	0	20382	5070.7
1373.0	1671.4	10	0	9571	5539.3
1382.6	1713.5	10	0	5702	11459.9
1386.3	1907.7	10	0	9573	5100.0
1390.4	391.8	10	0	20403	10438.7
1391.5	1693.7	10	0	20405	9698.5
1397.3	270.0	10	0	5732	12461.7
1399.9	584.1	10	0	10557	3635.5
1409.7	680.6	10	0	10101	3529.8
1423.9	1245.4	10	0	20424	9320.6
1429.4	321.9	10	0	18285	18150.2
1431.3	2019.6	10	0	18297	14408.1
1433.5	1894.0	10	0	9595	4209.2
1445.7	1002.5	10	0	2577	7341.8
1451.7	1694.0	10	0	8463	9777.2
1460.8	1622.0	10	0	8473	14658.3
1463.0	1254.7	10	0	18311	5261.1
1462.1	1747.5	10	0	5943	9260.9
1471.8	1646.3	10	0	18309	11910.6
1472.3	565.0	10	0	9607	10035.5
1472.6	1633.0	10	0	5979	10602.8
1482.3	1619.0	10	0	2627	9631.8
1481.8	1722.9	10	0	5996	10866.9
1482.8	563.5	10	0	20445	4132.2
1487.2	1699.0	10	0	6005	6377.9
1489.7	1288.0	10	0	6013	8220.3
1495.4	1834.6	10	0	8493	11690.4
1512.3	1703.2	10	0	9614	4352.6
1514.5	1690.9	10	0	6068	7317.5
1529.5	1742.7	10	0	8507	12501.6
1533.9	1939.1	10	0	6111	6272.0
1534.6	1743.0	10	0	8513	9759.2
1536.8	1694.2	10	0	21275	9693.4
1536.6	1229.4	10	0	9621	5064.6
1540.1	218.4	10	0	9619	9256.6
1547.2	1457.7	10	0	8520	8656.9
1546.8	1484.6	10	0	9627	13712.0
1554.6	1840.0	10	0	18351	9572.2
1559.1	1681.9	10	0	8530	14911.6
1560.4	1754.8	10	0	8535	4283.3
1570.9	1876.9	10	0	6224	14235.7
1580.7	1213.0	10	0	9638	12398.6
1583.2	1477.0	10	0	9639	22722.3
1586.9	1443.5	10	0	20480	13506.0
1593.9	1175.9	10	0	18360	4259.7
1609.8	2043.3	10	0	20484	7971.3
1610.5	1440.0	10	0	8568	9394.6
1622.3	614.9	10	0	10123	2506.1
1636.0	1471.6	10	0	6390	8869.5
1636.6	261.4	10	0	8582	7226.0
1639.0	982.6	10	0	6392	16730.3
1647.0	499.5	10	0	9654	7370.5
1653.1	523.4	10	0	20497	11156.5
1652.8	897.9	10	0	6444	6323.4
1658.5	1562.0	10	0	20508	6368.8
1663.2	1029.0	10	0	8596	9982.1
1664.2	174.4	10	0	21872	3692.1
1668.7	643.5	10	0	8607	4185.7
1674.6	1961.7	10	0	6517	9105.1
1678.2	2026.9	10	0	6502	19122.3
1683.7	1145.8	10	0	20530	16857.9
1685.2	1080.4	10	0	10131	2848.3
1692.5	1103.9	10	0	6547	11024.7
1695.0	1041.6	10	0	6568	18162.7
1698.0	2026.0	10	0	9671	6999.3
1697.7	1925.1	10	0	8634	7523.4
1698.6	804.0	10	0	8638	9665.6
1704.8	563.7	10	0	21293	29524.7
1707.1	577.1	10	0	18397	4054.6
1724.0	566.5	10	0	8654	13936.1
1724.0	1956.5	10	0	9680	18862.6
1729.2	356.8	10	0	10136	5932.1
1740.6	1433.0	10	0	10138	8597.7
1761.9	1572.5	10	0	8683	3661.0
1764.7	1739.0	10	0	8685	4662.4
1775.1	1010.8	10	0	8681	6744.2
1810.0	944.0	10	0	8715	5745.3
1831.9	1983.3	10	0	8733	10318.4
1864.2	1125.1	10	0	8743	3185.9
1874.0	1738.2	10	0	8745	10106.1
1886.7	1884.6	10	0	21303	10087.1
1903.8	607.6	10	0	7041	5956.9
1907.3	1764.3	10	0	9718	3884.2
1915.0	1210.3	10	0	8778	4164.0
1923.8	1989.6	10	0	7096	11595.7
1934.6	1505.9	10	0	8788	17994.1
1934.8	1634.6	10	0	10165	5459.7
1949.0	1623.3	10	0	7153	20627.6
1955.0	452.0	10	0	20594	19002.8
1957.0	2044.6	10	0	8803	12435.5
1962.4	452.6	10	0	20595	3012.9
2027.5	1429.9	10	0	8860	7132.8
2034.0	2038.5	10	0	8871	13294.1
2041.9	1204.4	10	0	8889	5646.1
2043.9	1158.6	10	0	8888	16643.6
914.5	825.2	10	0	12495	18519.7
956.5	333.6	10	0	14706	11363.4
1083.2	519.1	10	0	19959	8965.6
1171.9	1186.6	10	0	17466	16942.5
812.1	60.0	10	0	7855	10199.0
817.2	1459.7	10	0	18927	11127.3
859.6	178.6	10	0	4391	24786.9
969.3	1666.7	10	0	14917	11153.4
1062.5	1100.9	10	0	16180	16251.7
1072.0	699.1	10	0	19886	10349.7
1188.5	1091.9	10	0	17586	10294.4
1197.3	1132.8	10	0	17678	13431.8
852.5	1439.0	10	0	9184	22536.7
1174.3	1267.6	10	0	17497	12896.7
875.1	1717.9	10	0	19138	19418.9
1055.4	1538.3	10	0	19793	13837.7
791.7	1396.0	10	0	13381	22659.7
919.0	1079.1	10	0	14318	23408.3
804.1	1623.7	10	0	4209	7778.4
955.7	1390.4	10	0	14755	11962.7
1037.3	1105.7	10	0	12664	28870.5
954.5	1466.8	10	0	20919	8250.9
1009.4	1777.6	10	0	15581	6363.7
1200.8	661.3	10	0	22083	9343.2
711.8	1133.2	10	0	13138	21208.6
743.0	1105.4	10	0	12412	22725.2
772.3	1117.9	10	0	9100	22513.7
815.0	422.6	10	0	13485	16324.9
866.7	478.0	10	0	10728	18917.4
933.1	938.9	10	0	14376	11676.3
967.3	903.2	10	0	14753	11809.0
968.8	431.1	10	0	14920	4874.0
979.2	895.6	10	0	15026	14734.5
984.6	498.4	10	0	14945	15937.9
1002.5	1630.5	10	0	15456	6215.0
1005.5	232.4	10	0	15508	19327.0
1006.2	1682.3	10	0	9332	23457.6
1012.8	651.3	10	0	15740	14113.9
1014.2	1820.3	10	0	15592	15753.7
1022.2	908.4	10	0	12632	8374.4
1024.5	872.1	10	0	19703	7052.0
1026.6	1978.2	10	0	21013	16763.9
1027.6	1326.7	10	0	20994	12010.7
1041.4	672.7	10	0	19774	16705.8
1048.5	1155.5	10	0	21030	23031.6
1069.1	828.1	10	0	16256	7062.8
1109.7	1033.3	10	0	21123	39637.5
1116.9	488.0	10	0	21135	6723.3
1142.0	1357.4	10	0	5048	9411.6
1183.5	1892.1	10	0	17513	16872.5
1258.8	1880.7	10	0	20296	10952.2
1330.1	464.6	10	0	18216	7340.1
1498.6	1702.2	10	0	18333	15249.8
366.8	1570.1	10	0	12951	2753.9
631.4	2000.6	10	0	9820	6804.5
656.9	1039.0	10	0	13032	7548.3
666.0	561.8	10	0	10250	6899.2
687.1	1494.6	10	0	10256	7152.7
731.8	82.4	10	0	20693	15950.5
731.3	290.9	10	0	18713	3854.1
733.0	1094.1	10	0	20715	4235.1
794.8	1288.4	10	0	13406	3691.7
799.6	336.7	10	0	18844	12822.7
807.0	1029.8	10	0	13458	24453.8
811.4	339.0	10	0	13503	15863.7
876.1	1471.9	10	0	13880	3166.3
877.8	1690.0	10	0	13897	7361.6
886.3	1432.2	10	0	13958	17525.5
892.1	413.1	10	0	13997	11628.5
894.2	483.1	10	0	21952	8618.3
898.4	405.9	10	0	14261	24344.9
908.5	1723.8	10	0	14149	23216.0
917.0	819.0	10	0	19254	3691.3
918.5	1364.1	10	0	19278	6459.4
926.9	432.0	10	0	21495	13682.9
929.9	1060.4	10	0	14405	12207.5
932.9	1789.0	10	0	14389	16228.8
949.2	270.0	10	0	14721	3476.3
952.8	733.4	10	0	14731	5253.2
976.0	1803.4	10	0	10383	9178.0
978.9	959.8	10	0	10384	9491.5
996.1	490.7	10	0	15260	8376.9
1000.5	909.6	10	0	15309	6636.2
1004.9	431.0	10	0	15419	20004.3
1018.1	873.3	10	0	19703	4632.5
1025.4	299.0	10	0	15786	18044.1
1026.8	1075.3	10	0	9973	7029.9
1030.1	1651.1	10	0	21584	3339.5
1050.9	1578.2	10	0	15960	10170.2
1058.8	237.6	10	0	19871	4092.5
1062.6	1731.9	10	0	19856	2974.3
1075.7	1844.5	10	0	19872	6061.1
1094.7	1958.7	10	0	10460	9775.5
1106.0	776.0	10	0	16768	5236.8
1104.8	1171.0	10	0	12722	9649.2
1106.0	1780.6	10	0	22236	17206.9
1124.3	792.0	10	0	17057	6425.4
1128.7	1177.8	10	0	16978	4339.9
1128.8	1212.8	10	0	20032	9315.4
1132.0	1762.5	10	0	17117	39399.6
1134.4	387.6	10	0	16963	4621.0
1176.8	1942.8	10	0	17404	12179.9
1184.4	417.1	10	0	17488	14255.0
1212.3	709.8	10	0	12812	17477.0
1216.8	586.5	10	0	12827	4392.1
1250.4	676.7	10	0	17916	7378.5
1261.9	1860.2	10	0	20283	7873.6
1266.2	634.8	10	0	18092	10425.2
1267.2	415.3	10	0	18103	6751.7
1366.8	633.9	10	0	10554	14346.1
1446.4	1639.4	10	0	20435	10877.7
1499.1	1710.4	10	0	18333	12370.7
1806.5	1108.9	10	0	10581	8520.8
1935.1	415.6	10	0	10591	6224.8
17.5	670.8	10	0	7339	20414.5
38.2	555.6	10	0	21316	4485.3
43.6	602.0	10	0	9757	5283.8
106.6	551.4	10	0	9776	3774.1
196.8	1850.6	10	0	18546	10359.4
254.8	609.6	10	0	10211	5304.8
288.7	1223.8	10	0	10213	11095.3
298.0	632.5	10	0	20644	5961.7
326.3	290.6	10	0	10217	8010.8
725.0	344.0	10	0	10265	8215.4
765.5	1033.5	10	0	18811	23391.9
776.5	461.0	10	0	9103	5386.2
805.6	1663.8	10	0	18871	2408.5
812.0	245.3	10	0	10294	6947.9
814.0	213.5	10	0	9145	16406.0
837.0	380.3	10	0	13592	2093.4
847.6	228.0	10	0	13709	2089.5
861.0	508.0	10	0	10315	11423.6
882.0	1538.5	10	0	14018	9675.6
911.8	819.9	10	0	19254	15645.2
912.0	1416.6	10	0	21961	8787.7
929.5	923.0	10	0	19333	2959.6
929.1	1626.2	10	0	20878	6845.7
940.0	900.1	10	0	14531	7682.1
941.3	1806.2	10	0	14465	9682.0
944.1	909.4	10	0	14532	11415.1
944.9	1164.8	10	0	21516	1851.8
952.8	429.2	10	0	19378	6596.7
954.8	491.7	10	0	20922	3925.3
963.4	262.1	10	0	14722	9554.8
969.7	1589.0	10	0	14864	20839.6
982.0	816.0	10	0	20940	9837.3
983.0	1738.5	10	0	15037	6495.6
994.0	1708.8	10	0	19608	3765.9
993.6	220.9	10	0	15321	4573.1
996.9	429.7	10	0	20974	6418.3
1001.0	1840.4	10	0	4743	10457.7
1026.5	496.0	10	0	15734	5563.9
1030.8	1800.7	10	0	19708	3309.5
1041.0	1616.8	10	0	16035	16467.0
1053.4	1358.5	10	0	15929	1707.9
1054.0	296.6	10	0	16174	12017.2
1055.0	768.2	10	0	16105	12843.8
1057.2	255.3	10	0	15912	5059.9
1061.5	768.5	10	0	16106	9786.3
1078.4	1660.5	10	0	21060	13907.6
1082.0	359.0	10	0	21113	7474.2
1084.4	1983.9	10	0	4949	13529.3
1093.0	627.0	10	0	21119	6604.1
1102.2	1928.6	10	0	19990	12364.2
1131.7	562.0	10	0	22060	9166.6
1132.7	1509.6	10	0	22245	20524.0
1133.4	623.0	10	0	22346	1228.5
1139.6	498.9	10	0	17222	7474.3
1144.4	669.2	10	0	22252	6816.2
1147.0	497.1	10	0	17222	9272.8
1156.5	1844.6	10	0	20081	1567.8
1159.5	600.7	10	0	17418	9064.5
1159.6	510.0	10	0	20119	7500.3
1171.9	1120.0	10	0	20144	7880.7
1176.8	1898.0	10	0	17514	13300.8
1194.2	796.0	10	0	5214	2326.0
1213.2	1917.1	10	0	20229	6179.5
1234.2	1885.3	10	0	20250	2552.8
1240.0	1899.6	10	0	17984	8751.6
1249.0	740.0	10	0	10529	26357.9
1291.0	438.0	10	0	20330	22699.5
1292.6	1841.4	10	0	20305	7387.8
1297.3	537.5	10	0	20323	8263.1
1349.2	2014.6	10	0	18255	5808.9
1505.4	1712.9	10	0	18333	4457.0
1647.2	590.6	10	0	18380	5790.2
1048.5	321.8	10	0	22036	14030.7
1359.5	1959.8	11	0	20375	24072.9
776.4	999.1	11	0	13316	5052.8
856.3	481.6	11	0	19073	17975.6
875.3	1656.1	11	0	13849	27568.0
894.1	300.9	11	0	21948	19337.5
894.4	437.7	11	0	19206	26674.6
973.3	1796.8	11	0	21991	22550.4
988.4	997.7	11	0	20961	12643.8
1028.1	506.5	11	0	15695	42355.9
1069.4	1507.7	11	0	16602	13546.4
1133.3	2035.4	11	0	21157	18793.7
1201.1	2015.2	11	0	20188	17433.6
1219.7	752.2	11	0	17881	17305.9
20.8	586.5	11	0	7341	15429.1
235.0	637.7	11	0	12941	21466.4
850.4	173.4	11	0	22115	12701.2
856.7	982.8	11	0	20786	23913.3
859.5	1380.2	11	0	13763	18612.5
896.7	347.8	11	0	14024	14752.8
934.3	980.6	11	0	14576	13696.8
949.5	1004.8	11	0	12526	24596.4
975.9	741.3	11	0	14822	17527.3
1020.3	749.2	11	0	19672	17160.3
1028.4	238.6	11	0	15670	8826.5
1027.1	1458.7	11	0	15745	32386.9
1118.1	1889.5	11	0	10032	15379.4
1154.7	106.1	11	0	5105	17090.2
1156.5	1472.3	11	0	17329	40680.8
1178.2	696.4	11	0	12780	47930.5
1192.4	1958.2	11	0	21196	40905.5
1350.8	2034.9	11	0	20369	26534.7
1417.2	2030.1	11	0	8432	22305.8
1657.7	574.9	11	0	10127	13000.4
1740.3	210.2	11	0	6713	19250.4
64.9	1939.1	11	0	9762	36159.2
144.8	246.9	11	0	7455	9945.3
169.8	1594.9	11	0	3141	15484.1
239.5	1157.2	11	0	10209	23394.1
262.9	734.3	11	0	8986	28689.2
390.0	1572.8	11	0	12955	31307.7
496.8	1325.3	11	0	12969	15583.0
583.0	1192.4	11	0	10243	16201.3
622.9	485.8	11	0	20662	21006.6
627.8	461.1	11	0	18627	21958.2
662.1	1045.8	11	0	13032	11012.6
676.4	1974.3	11	0	9056	21846.4
692.4	394.8	11	0	18670	60930.7
709.1	1030.2	11	0	13104	37863.8
716.5	1015.9	11	0	13164	10249.3
741.9	430.2	11	0	13190	38012.5
741.3	1095.0	11	0	20716	12511.2
747.6	497.1	11	0	9854	10155.6
796.6	1657.0	11	0	18869	23340.7
805.9	449.9	11	0	13389	8060.1
810.3	1576.9	11	0	21923	39853.1
825.4	1431.8	11	0	13465	20259.2
835.8	636.7	11	0	7900	64011.4
845.8	1371.3	11	0	13662	39810.5
848.2	953.6	11	0	13683	26746.1
861.3	342.1	11	0	7928	19230.1
862.2	388.3	11	0	19096	24004.8
895.5	1628.5	11	0	14123	15252.6
908.9	745.2	11	0	9238	17852.1
915.1	881.9	11	0	19296	25602.3
931.4	792.8	11	0	21505	55082.6
930.6	1547.1	11	0	19341	15565.9
937.7	365.7	11	0	19326	15698.8
937.3	732.0	11	0	14523	30223.7
939.6	1629.8	11	0	22301	19836.7
941.9	1289.9	11	0	19349	14224.3
963.1	1049.6	11	0	12558	23280.7
968.8	1737.1	11	0	10376	19268.1
985.1	793.4	11	0	10385	17234.5
992.4	1575.0	11	0	15301	23541.6
1001.7	211.8	11	0	15421	13655.2
1023.4	1102.7	11	0	9341	11536.0
1022.1	1869.9	11	0	19697	29640.4
1030.2	412.0	11	0	9346	31308.4
1039.7	827.3	11	0	22026	14981.4
1064.1	1535.8	11	0	10440	9666.7
1075.4	461.4	11	0	8130	10674.4
1078.8	1651.5	11	0	21060	7221.2
1109.9	1080.1	11	0	16898	23071.2
1118.0	753.3	11	0	16845	2851.1
1148.9	824.1	11	0	9464	14114.2
1149.2	538.3	11	0	17314	14448.4
1151.2	1460.8	11	0	9461	44591.1
1185.1	1966.2	11	0	17455	26539.5
1186.8	1485.0	11	0	17563	16650.4
1204.1	618.2	11	0	21211	8230.0
1205.4	1798.3	11	0	17822	27218.2
1207.5	667.8	11	0	22082	11573.3
1218.2	1138.0	11	0	17834	33406.0
1222.9	1218.5	11	0	17884	11084.5
1247.9	1926.3	11	0	18015	17617.2
1251.7	434.8	11	0	18036	23877.7
1282.5	600.7	11	0	10538	16737.6
1363.5	835.2	11	0	18250	15103.9
1369.4	1642.7	11	0	8403	33443.5
1586.0	1964.2	11	0	6246	16363.9
1666.3	1581.8	11	0	9661	21660.4
1673.0	1568.3	11	0	20513	23848.1
1935.1	1809.1	11	0	8795	11417.3
2040.6	43.8	11	0	8887	31071.4
19.3	1359.1	11	0	9751	18336.1
34.4	594.5	11	0	12875	20532.6
46.6	735.4	11	0	21879	12004.2
48.9	491.9	11	0	2981	18448.0
50.3	571.0	11	0	21317	24453.4
52.2	655.9	11	0	8924	11073.7
57.9	1479.9	11	0	9759	10582.0
63.4	694.1	11	0	9761	13961.1
75.5	649.7	11	0	20633	11182.1
82.7	632.0	11	0	18473	29061.9
105.0	1701.1	11	0	21325	17780.1
109.5	637.2	11	0	8950	14909.5
111.4	657.0	11	0	12907	8428.9
114.5	1702.0	11	0	8954	19047.8
130.8	246.1	11	0	9781	11071.8
140.8	569.0	11	0	21331	29288.3
142.5	64.6	11	0	10201	26492.8
150.1	628.9	11	0	12924	20133.6
163.8	623.9	11	0	3144	47991.1
166.1	704.4	11	0	8966	22840.5
187.2	711.4	11	0	3168	12456.7
225.6	443.0	11	0	10207	21621.8
227.3	705.1	11	0	18551	14907.6
241.0	946.5	11	0	10210	20929.0
277.0	1882.2	11	0	8989	10616.8
283.5	1969.2	11	0	3330	17298.8
291.9	1359.6	11	0	10214	24461.9
293.1	635.2	11	0	20644	22986.7
296.8	1952.3	11	0	8996	7323.6
306.1	1020.6	11	0	10215	27230.2
327.1	858.8	11	0	9796	8813.0
328.9	661.7	11	0	18568	15495.3
331.2	555.1	11	0	9002	13601.8
351.5	756.5	11	0	10222	27102.3
365.4	1652.0	11	0	18575	14181.2
408.5	924.0	11	0	9801	15145.3
428.9	1280.8	11	0	12957	15123.4
428.3	981.6	11	0	21890	24216.0
474.2	1203.2	11	0	21339	43833.5
485.9	1319.9	11	0	12962	13746.7
498.7	1106.5	11	0	18599	29419.9
537.7	737.8	11	0	9025	11861.6
540.2	873.7	11	0	10238	8870.6
544.6	1995.3	11	0	21340	21094.5
554.9	790.8	11	0	12977	17249.5
558.5	598.3	11	0	9029	11136.7
562.0	899.4	11	0	9811	15905.3
568.4	783.5	11	0	12980	19187.2
597.3	487.9	11	0	9033	9297.0
601.9	1670.2	11	0	10245	24119.9
609.4	825.4	11	0	9817	12937.2
615.7	1029.7	11	0	12991	28367.9
618.3	184.1	11	0	9038	21974.4
618.6	488.7	11	0	9039	27923.4
624.6	456.2	11	0	18627	24316.6
632.1	1055.1	11	0	13010	24829.3
633.8	1568.7	11	0	9041	21854.8
647.3	548.2	11	0	3868	23482.7
648.9	884.3	11	0	9042	7998.8
652.7	543.6	11	0	3868	23075.3
653.2	1048.2	11	0	9044	19299.6
654.1	2006.8	11	0	18633	15289.0
661.7	336.1	11	0	9050	16600.3
662.0	982.9	11	0	13038	11945.0
664.1	974.6	11	0	13040	7412.9
669.1	1127.6	11	0	13050	19733.7
672.0	350.4	11	0	18644	19151.9
673.3	1069.0	11	0	18646	17792.1
674.1	1713.0	11	0	3897	23685.9
675.1	1966.5	11	0	20671	37612.6
676.5	1954.1	11	0	10253	16270.3
679.2	326.5	11	0	9829	12370.2
679.7	1046.8	11	0	18651	27900.1
679.9	356.7	11	0	13063	21252.9
682.7	1144.2	11	0	13075	15876.6
687.9	305.3	11	0	18654	13298.6
692.9	1493.9	11	0	10256	16896.2
694.6	1056.5	11	0	13069	22067.2
694.7	1075.7	11	0	21897	13570.1
700.2	373.6	11	0	13125	10213.4
701.1	470.4	11	0	18668	25954.8
711.1	706.9	11	0	9840	8037.3
718.2	326.6	11	0	18706	5878.9
719.2	17.6	11	0	21360	18043.0
723.3	989.7	11	0	9071	17530.7
724.6	699.9	11	0	20691	10944.0
729.0	1157.2	11	0	13178	14932.1
731.3	1881.7	11	0	21363	15813.2
734.8	1131.2	11	0	20698	30948.8
737.1	1100.8	11	0	20715	19774.4
742.4	1072.2	11	0	20709	18917.5
750.5	1030.4	11	0	13219	27917.6
751.5	1050.8	11	0	13240	14484.7
755.2	1024.1	11	0	9088	4468.3
754.1	1827.3	11	0	10275	11029.0
755.4	484.4	11	0	9856	13477.4
755.5	608.2	11	0	13269	26990.0
755.1	1112.6	11	0	21373	45487.0
758.3	1146.3	11	0	13255	14673.2
759.1	287.8	11	0	13265	27726.2
762.8	263.7	11	0	18765	39055.9
762.8	998.7	11	0	18785	10629.6
770.8	1001.7	11	0	18783	10706.7
775.0	278.3	11	0	13299	21177.3
775.8	1360.9	11	0	13310	13069.2
776.3	456.0	11	0	9103	26489.6
779.3	306.5	11	0	21908	16434.8
779.2	1116.3	11	0	13313	7326.3
781.4	1661.1	11	0	20727	25849.8
781.0	217.3	11	0	9108	7100.9
782.3	296.2	11	0	18841	19171.1
783.4	1004.3	11	0	13353	28133.2
782.9	1946.2	11	0	9115	11706.5
784.9	1344.4	11	0	18860	14999.7
787.3	497.8	11	0	9863	18482.7
788.7	64.4	11	0	9861	14360.5
788.6	1200.2	11	0	9122	39895.9
792.0	269.3	11	0	18828	27731.2
793.8	188.3	11	0	18838	20410.2
793.8	253.6	11	0	22109	26244.6
795.4	1320.3	11	0	13423	8967.6
796.6	1046.0	11	0	13377	28886.7
799.0	1058.0	11	0	13399	13079.5
801.2	44.4	11	0	9133	12042.5
801.8	1088.5	11	0	12431	40646.6
804.8	1446.7	11	0	13427	20211.1
805.9	886.6	11	0	7839	22394.5
806.8	188.3	11	0	20752	21968.1
811.0	1409.7	11	0	18911	35798.2
811.8	478.2	11	0	21414	9906.7
815.3	1367.2	11	0	13489	12479.4
816.8	525.5	11	0	21925	20858.4
815.8	1076.6	11	0	13498	11036.6
816.7	1638.8	11	0	13520	13921.2
817.8	39.7	11	0	9148	14766.3
818.6	178.2	11	0	18955	9568.0
820.6	1105.8	11	0	13529	21513.2
821.5	1809.5	11	0	4249	24019.1
824.5	577.5	11	0	4268	15232.3
835.6	518.4	11	0	18953	4867.6
836.5	1625.2	11	0	9880	22667.9
838.5	1074.5	11	0	9883	31656.2
838.8	615.8	11	0	9167	8326.3
839.7	950.5	11	0	13605	11923.1
843.0	562.5	11	0	13585	6442.5
842.3	1643.4	11	0	19019	8711.1
843.0	1446.0	11	0	13690	13926.4
845.8	1251.5	11	0	13643	12427.3
847.6	1308.0	11	0	13621	17387.2
848.0	351.1	11	0	22123	27277.9
848.2	1055.8	11	0	9177	24804.3
847.0	1454.7	11	0	13569	29651.1
849.0	87.3	11	0	19057	7089.3
848.5	460.6	11	0	9178	12864.5
849.3	1048.2	11	0	9177	25257.9
849.9	563.1	11	0	9887	18828.3
853.1	613.1	11	0	13677	25719.8
851.8	1395.5	11	0	13734	4279.3
852.7	1563.0	11	0	13678	12972.6
854.2	521.5	11	0	13665	18639.0
855.6	206.5	11	0	9191	58856.1
855.9	238.2	11	0	13721	14339.7
853.1	1089.7	11	0	9187	12284.7
857.0	1479.1	11	0	21439	21297.3
857.0	423.3	11	0	19030	36531.3
857.7	501.6	11	0	13685	17784.1
858.5	1372.2	11	0	12444	18865.7
859.3	448.3	11	0	21440	19951.9
859.8	1643.6	11	0	9198	17735.6
861.6	736.7	11	0	9199	15326.9
862.2	437.8	11	0	13714	17691.4
863.6	1608.1	11	0	19089	12956.3
867.7	75.4	11	0	19084	24927.1
868.8	253.8	11	0	20800	24784.3
869.9	539.3	11	0	22385	40677.5
868.5	1057.1	11	0	13827	19497.9
868.6	1646.9	11	0	13815	5095.5
870.2	243.2	11	0	20820	15569.9
870.5	287.0	11	0	13839	23822.5
870.0	307.7	11	0	13975	6710.2
871.0	1637.0	11	0	13828	7756.7
872.5	452.0	11	0	13770	23295.8
872.5	1445.0	11	0	13837	13210.6
876.8	583.0	11	0	19156	18173.0
875.9	243.8	11	0	20797	12474.6
876.7	495.6	11	0	19164	15856.1
877.5	292.4	11	0	13839	10908.2
876.8	1522.3	11	0	9213	15835.3
877.8	1548.6	11	0	13842	22965.1
879.4	1506.9	11	0	13938	25158.5
881.2	255.2	11	0	13913	11279.7
880.1	1564.0	11	0	13917	11260.7
881.8	965.8	11	0	13907	4602.3
884.4	1327.5	11	0	10325	17384.3
884.5	236.4	11	0	21467	6170.6
884.0	1685.3	11	0	14130	10452.3
889.0	1751.1	11	0	14009	23960.2
889.6	1759.0	11	0	19191	20477.2
890.8	1733.2	11	0	14062	21737.1
891.0	138.4	11	0	20831	30675.5
890.9	1710.9	11	0	13922	11525.7
897.9	182.6	11	0	19268	20605.2
897.9	1327.7	11	0	19210	12030.3
897.9	1434.6	11	0	14161	10314.4
898.6	843.6	11	0	14033	11167.0
900.9	1623.9	11	0	14106	8365.3
901.1	175.6	11	0	19226	20704.0
900.7	1482.4	11	0	9909	12766.1
900.8	1830.5	11	0	14150	16038.6
904.0	401.6	11	0	14261	22795.2
906.4	435.3	11	0	19207	11367.7
905.6	1314.1	11	0	9235	12613.6
908.0	1040.1	11	0	14157	16086.6
906.8	1562.0	11	0	7977	8564.8
909.0	488.1	11	0	21477	26523.2
906.9	499.2	11	0	7980	16653.8
908.3	1339.9	11	0	9917	31127.7
909.1	1494.4	11	0	14232	11745.4
910.2	914.6	11	0	14108	5050.3
910.8	1677.1	11	0	14292	8730.2
911.3	995.4	11	0	12489	11920.8
913.8	268.1	11	0	14243	19831.8
912.3	785.2	11	0	14284	12793.9
914.2	929.1	11	0	9919	7642.0
912.4	1442.3	11	0	14328	38416.9
913.6	409.7	11	0	21487	13973.4
913.8	530.5	11	0	14298	21437.9
914.9	951.8	11	0	14290	13345.5
916.6	1625.0	11	0	20873	18903.9
914.7	1686.0	11	0	22137	10862.9
916.0	241.9	11	0	14239	34827.7
917.2	1720.1	11	0	19293	12257.8
918.3	349.3	11	0	19241	8523.7
918.2	909.5	11	0	14108	7956.7
922.3	458.1	11	0	14399	15390.5
921.7	581.3	11	0	19272	13540.4
920.7	447.0	11	0	20897	35340.6
922.8	508.6	11	0	14416	9256.0
923.7	176.1	11	0	9924	32697.1
923.0	276.5	11	0	14613	16584.0
922.6	728.2	11	0	19308	18731.4
922.7	1779.9	11	0	14391	14900.7
923.1	719.1	11	0	12512	24814.7
928.9	567.3	11	0	10347	16982.1
927.7	1070.4	11	0	19322	13172.6
929.2	1663.4	11	0	14447	12775.4
931.4	184.7	11	0	21969	8679.5
934.4	1717.3	11	0	14457	11933.4
935.4	589.4	11	0	4605	9428.5
934.3	599.2	11	0	9262	12088.8
936.2	786.6	11	0	21505	16432.3
934.7	1647.3	11	0	9929	5767.8
937.4	537.7	11	0	9928	17035.3
938.3	1512.4	11	0	14598	24427.0
938.2	1618.8	11	0	20870	13758.3
938.2	496.7	11	0	14518	21688.5
939.0	192.3	11	0	14411	29935.6
937.1	454.2	11	0	14572	7974.5
941.2	1872.9	11	0	8017	9677.9
942.0	381.9	11	0	14554	25784.9
942.5	1769.2	11	0	21974	18875.1
942.8	1827.8	11	0	14497	15728.3
945.9	917.8	11	0	19334	14395.7
944.1	429.9	11	0	19362	12815.2
944.1	1597.3	11	0	14605	30432.7
948.1	184.1	11	0	14471	21114.5
948.5	1303.0	11	0	19420	20892.0
951.2	1776.4	11	0	14667	21648.5
954.5	224.6	11	0	9279	14109.6
954.7	763.8	11	0	9934	12337.0
955.0	641.0	11	0	9933	6575.5
959.7	290.0	11	0	19461	39117.5
958.8	840.9	11	0	21982	15473.2
960.0	1304.9	11	0	19421	11225.6
962.9	438.4	11	0	19377	9014.4
962.7	1135.8	11	0	19473	27727.1
963.6	1512.2	11	0	14852	20479.2
963.2	755.1	11	0	10370	17710.4
963.7	724.4	11	0	19474	19058.9
964.9	1193.0	11	0	19447	18052.5
963.8	1593.4	11	0	14863	21422.9
965.0	1094.9	11	0	9937	17702.2
968.3	336.6	11	0	9289	4049.6
968.7	452.2	11	0	20935	17782.9
967.9	704.6	11	0	21530	17740.1
968.5	1381.0	11	0	15004	24851.3
968.9	1201.4	11	0	9293	19561.9
970.9	938.0	11	0	15000	17844.0
973.2	1279.6	11	0	14930	9697.6
974.5	1483.7	11	0	9295	17966.8
973.8	288.3	11	0	19464	10124.3
974.2	1045.4	11	0	12557	9582.5
974.9	1431.1	11	0	21539	25407.6
973.9	1439.3	11	0	21993	21892.5
975.1	1722.7	11	0	19457	13240.2
975.6	255.9	11	0	15007	18176.0
976.4	549.9	11	0	9942	7149.3
977.4	1101.5	11	0	19537	22466.5
977.3	1603.4	11	0	15140	13935.7
976.3	1871.1	11	0	19517	11401.5
978.0	1978.9	11	0	9943	23642.7
978.4	1613.1	11	0	21543	22245.0
980.1	762.5	11	0	15021	10816.8
980.8	785.9	11	0	15168	11349.0
982.3	1607.6	11	0	15181	17692.9
988.2	298.2	11	0	9952	20942.8
987.7	577.5	11	0	9306	13578.8
989.6	802.8	11	0	15353	16672.6
989.6	1958.3	11	0	19588	13781.4
989.7	1929.0	11	0	15199	7737.1
992.2	447.7	11	0	19567	8261.9
992.8	1288.5	11	0	15454	10404.6
993.7	1593.5	11	0	9959	14553.1
994.3	676.3	11	0	19583	21219.0
996.3	1945.5	11	0	19615	25047.3
996.3	2043.6	11	0	9308	26547.5
1001.3	747.1	11	0	15380	15717.6
1000.6	1646.3	11	0	22009	10233.8
1002.7	580.7	11	0	8074	16399.3
1002.3	1538.7	11	0	9963	8898.1
1004.6	1188.3	11	0	15453	9198.7
1004.2	1366.7	11	0	15441	12074.9
1004.7	813.0	11	0	15390	12711.3
1006.5	791.8	11	0	15486	6363.4
1009.2	1752.2	11	0	15526	9796.1
1009.8	774.1	11	0	15430	6018.6
1010.6	1930.5	11	0	20990	15901.3
1012.0	451.3	11	0	19661	13146.5
1011.8	1203.4	11	0	15658	7290.6
1012.6	1417.0	11	0	15560	20690.1
1011.9	1871.8	11	0	15583	25821.1
1013.2	1592.9	11	0	15605	9091.3
1013.5	1941.3	11	0	20987	17626.7
1014.2	355.9	11	0	15570	14420.7
1013.3	1401.6	11	0	19683	16732.8
1014.8	531.7	11	0	21616	6629.0
1016.2	1586.3	11	0	15447	28726.6
1019.7	1089.0	11	0	15557	8451.6
1020.2	1939.2	11	0	20988	21029.3
1022.1	1802.9	11	0	19707	19249.5
1024.9	375.8	11	0	4811	12739.6
1024.2	886.3	11	0	15650	6100.8
1024.5	1336.6	11	0	20994	13122.9
1025.4	767.7	11	0	15774	17492.5
1025.5	572.7	11	0	12638	10565.7
1026.6	1516.4	11	0	19735	43711.1
1026.0	1560.5	11	0	15623	23935.5
1028.8	424.0	11	0	19698	7733.4
1028.4	934.1	11	0	15666	16713.0
1028.2	1824.0	11	0	15758	8629.1
1032.1	1116.6	11	0	12654	8879.5
1032.0	1417.7	11	0	15779	15150.1
1032.3	304.4	11	0	15786	27106.8
1032.6	1586.3	11	0	15728	30648.9
1035.3	1167.5	11	0	15973	7162.3
1035.9	1379.3	11	0	15701	7651.2
1037.1	451.2	11	0	15848	5062.3
1036.8	425.9	11	0	15805	14873.3
1037.0	441.1	11	0	15965	20015.7
1037.6	1772.0	11	0	15812	20806.9
1040.9	296.0	11	0	15981	9762.0
1042.5	1530.7	11	0	15935	19091.5
1042.9	264.3	11	0	15911	18181.0
1043.6	533.0	11	0	16032	15977.9
1045.5	725.8	11	0	19800	19619.4
1044.8	1842.4	11	0	19798	22565.6
1045.9	1078.8	11	0	16003	9675.7
1047.4	1070.8	11	0	16003	4214.4
1050.7	396.0	11	0	19829	15804.6
1052.4	721.2	11	0	16127	13028.9
1052.2	381.6	11	0	21662	25992.6
1053.0	540.3	11	0	19838	6935.3
1052.1	450.0	11	0	16100	12987.8
1054.6	1789.0	11	0	21044	11769.6
1056.4	413.6	11	0	16099	14746.7
1056.2	1326.5	11	0	16057	10073.4
1057.4	1660.4	11	0	16027	15665.0
1057.3	1233.0	11	0	16225	26581.9
1058.0	1990.3	11	0	9367	14432.6
1062.4	545.2	11	0	19839	9693.8
1063.9	1347.6	11	0	21674	13492.7
1064.8	1908.9	11	0	10438	18351.7
1064.2	771.0	11	0	16106	43322.3
1066.6	781.1	11	0	16284	15088.2
1067.4	689.4	11	0	19885	10473.6
1068.1	1093.9	11	0	16181	29977.1
1074.6	201.2	11	0	9996	9929.7
1074.7	403.1	11	0	16358	21772.0
1074.6	889.1	11	0	16403	13591.8
1076.8	440.7	11	0	16336	23697.4
1079.8	414.7	11	0	16213	9904.1
1079.2	1215.6	11	0	10848	22451.9
1079.7	1405.2	11	0	16434	10395.8
1079.0	1630.1	11	0	16505	23275.1
1080.8	1794.5	11	0	16536	10510.4
1081.9	1443.5	11	0	16381	12595.0
1084.7	1201.2	11	0	12708	11079.7
1085.4	215.7	11	0	19941	9521.3
1085.3	768.7	11	0	16429	16126.2
1085.6	1225.0	11	0	12686	15003.4
1088.3	795.3	11	0	21100	6470.0
1088.7	1946.9	11	0	19956	18454.0
1090.0	1218.2	11	0	12686	13640.1
1094.1	1199.9	11	0	16666	14838.6
1095.2	1464.9	11	0	16471	14022.5
1098.6	1365.1	11	0	16734	14113.6
1100.5	1147.0	11	0	12719	14050.5
1100.1	1534.9	11	0	22050	9118.4
1101.6	584.5	11	0	21723	20056.3
1103.5	749.2	11	0	16806	34259.0
1102.2	1138.0	11	0	9407	22334.9
1104.0	1475.9	11	0	16642	27949.2
1108.0	855.8	11	0	21741	16289.8
1107.1	1547.1	11	0	16779	12158.3
1109.3	845.1	11	0	21731	16478.7
1109.8	1372.0	11	0	9421	11761.8
1111.9	1015.0	11	0	16774	42233.9
1111.0	501.8	11	0	16813	19952.6
1113.0	1482.8	11	0	16811	14078.4
1112.0	1898.7	11	0	10475	19107.8
1111.6	1974.1	11	0	8167	5071.3
1113.1	558.3	11	0	16723	15654.1
1115.5	282.0	11	0	10477	12413.5
1116.2	1255.0	11	0	21132	21029.8
1116.9	2016.6	11	0	20009	23417.1
1120.1	469.4	11	0	21759	32869.8
1120.1	1604.0	11	0	9430	14108.9
1122.8	1834.9	11	0	16902	26057.7
1125.0	1124.6	11	0	12755	13937.5
1125.0	1497.0	11	0	17048	47744.4
1126.1	1271.8	11	0	17018	10397.6
1124.8	2014.5	11	0	16943	13781.8
1129.6	534.2	11	0	9445	22097.5
1129.1	1417.9	11	0	10033	15098.1
1131.4	2023.9	11	0	21158	14721.7
1133.2	1156.4	11	0	17107	18236.9
1135.2	1728.1	11	0	10035	8114.0
1136.9	1516.6	11	0	9448	14910.7
1137.7	1794.1	11	0	21780	11169.3
1137.8	573.2	11	0	17098	18864.6
1141.1	1065.1	11	0	17152	5600.6
1143.0	519.0	11	0	17250	9960.9
1142.6	727.0	11	0	16938	36045.4
1144.4	1078.9	11	0	9454	18462.1
1144.6	1876.0	11	0	17210	12776.7
1146.2	1546.1	11	0	17258	21429.8
1146.3	1511.5	11	0	17204	14561.6
1148.5	625.8	11	0	22345	12538.5
1147.4	683.6	11	0	21790	12959.9
1148.4	1166.7	11	0	17175	12063.7
1147.4	1275.7	11	0	17035	8587.3
1148.0	378.9	11	0	17279	10575.5
1149.9	1910.3	11	0	20086	26246.7
1149.2	1903.9	11	0	20086	22671.2
1149.9	1796.9	11	0	9460	11981.6
1153.6	844.0	11	0	12774	9049.8
1153.6	1134.9	11	0	17155	26174.1
1154.1	618.8	11	0	22066	23077.1
1156.5	1893.2	11	0	20112	22849.3
1155.5	1924.2	11	0	9475	9944.8
1158.0	590.8	11	0	17266	15722.5
1158.7	1991.4	11	0	21174	18052.5
1160.5	525.3	11	0	17362	15707.7
1161.1	1167.5	11	0	17273	15762.1
1160.6	1981.7	11	0	21172	17510.5
1163.5	502.2	11	0	17359	14079.9
1166.7	643.4	11	0	17391	17718.8
1166.6	719.8	11	0	17321	10277.3
1169.0	1151.4	11	0	9482	17636.3
1167.8	1457.6	11	0	17463	17255.4
1170.9	824.1	11	0	17386	10695.5
1171.5	1500.6	11	0	17510	8356.1
1171.4	1845.9	11	0	17451	14836.8
1169.3	530.2	11	0	17459	12443.4
1171.1	1873.1	11	0	17435	10468.7
1172.5	846.3	11	0	17492	24351.9
1172.9	1093.8	11	0	17429	16381.1
1172.7	1158.2	11	0	12788	12495.2
1173.7	1824.9	11	0	17396	10271.0
1175.0	1967.1	11	0	17454	15650.8
1174.7	2011.2	11	0	21187	24766.8
1175.5	1811.9	11	0	17549	9000.0
1178.9	787.0	11	0	17553	22655.3
1180.9	1900.1	11	0	17514	35938.1
1185.4	376.9	11	0	17566	5027.6
1185.2	1149.1	11	0	12799	15731.5
1187.3	693.7	11	0	17663	9988.4
1187.1	1760.0	11	0	5198	11547.5
1188.7	1381.3	11	0	8245	9700.5
1191.8	753.4	11	0	17597	15316.4
1190.5	1836.8	11	0	17758	25268.2
1192.4	389.5	11	0	17649	8114.7
1192.4	1122.2	11	0	10059	16936.9
1193.2	678.0	11	0	17671	13119.6
1195.3	1792.2	11	0	20164	15551.5
1195.2	1854.7	11	0	17699	17051.6
1196.2	647.5	11	0	17657	29582.7
1198.7	1833.6	11	0	21215	10674.5
1200.5	1118.3	11	0	17791	23467.6
1203.1	1946.8	11	0	9501	5715.8
1202.1	1174.4	11	0	20177	15719.0
1203.9	512.6	11	0	22080	16002.6
1206.1	1837.7	11	0	21215	20530.3
1208.1	1128.0	11	0	17796	10987.6
1213.0	448.8	11	0	17767	6679.4
1213.9	1936.7	11	0	21230	16221.8
1213.9	1975.3	11	0	17803	14225.5
1214.9	1929.0	11	0	20225	11220.3
1222.2	479.9	11	0	21225	12812.4
1222.4	1944.2	11	0	21836	23971.7
1223.7	382.7	11	0	20211	5144.1
1224.3	739.8	11	0	17857	13469.4
1225.4	677.3	11	0	17915	7676.8
1225.6	1819.1	11	0	20237	20875.6
1229.3	1883.2	11	0	20243	20354.1
1233.2	618.7	11	0	17928	8408.8
1233.0	2004.7	11	0	20265	15327.6
1233.2	475.2	11	0	21218	9534.2
1234.5	1844.4	11	0	10072	11346.5
1237.8	1917.3	11	0	17962	16403.6
1241.7	672.2	11	0	17911	24697.7
1243.0	1138.5	11	0	20253	12630.3
1244.4	1874.6	11	0	20251	13014.9
1246.8	1914.5	11	0	17999	1724.7
1255.9	487.4	11	0	18054	24105.8
1254.7	1983.5	11	0	20290	22544.2
1257.0	595.9	11	0	18022	18686.0
1256.2	701.1	11	0	18066	10173.5
1260.3	720.4	11	0	12846	9478.2
1261.0	434.1	11	0	18084	17033.1
1263.0	667.7	11	0	22091	16511.1
1272.9	584.2	11	0	18134	12321.8
1275.3	1896.2	11	0	18100	15376.0
1280.4	526.6	11	0	18143	6554.7
1282.7	655.6	11	0	18147	6496.5
1282.5	1994.4	11	0	20315	14002.4
1286.4	473.6	11	0	18159	16519.0
1289.9	757.6	11	0	20312	7476.0
1289.7	1852.5	11	0	10085	10314.4
1291.6	1993.6	11	0	20316	7719.4
1291.8	495.5	11	0	18181	18696.8
1299.7	1904.0	11	0	9543	14522.2
1304.3	468.1	11	0	10087	16891.0
1312.7	525.3	11	0	9556	15094.5
1315.2	1974.2	11	0	20352	13617.0
1326.0	1981.8	11	0	18200	15617.7
1329.1	440.4	11	0	18232	11211.3
1341.4	475.2	11	0	10931	9732.0
1349.5	461.6	11	0	10093	13137.6
1364.4	983.4	11	0	18257	6585.4
1368.2	1030.7	11	0	10555	23200.3
1375.8	755.3	11	0	10097	9973.5
1382.1	1649.3	11	0	20394	15631.6
1386.4	1423.9	11	0	9574	14742.0
1399.5	1929.4	11	0	18269	14865.8
1398.2	1994.6	11	0	20410	20502.2
1401.1	1935.1	11	0	20414	22792.6
1402.2	1333.5	11	0	18280	20107.9
1413.4	1135.5	11	0	18289	9193.0
1414.2	1533.6	11	0	10100	26829.1
1440.1	2001.6	11	0	9599	12214.3
1443.9	248.9	11	0	18301	11291.5
1481.9	1583.0	11	0	5991	9148.3
1492.2	1585.4	11	0	9610	12899.4
1499.6	1537.0	11	0	10112	21574.0
1516.2	1575.6	11	0	22095	14342.8
1522.4	1292.3	11	0	10115	25712.1
1522.9	1726.7	11	0	18343	17238.5
1538.1	1712.8	11	0	20461	34196.4
1541.7	1764.3	11	0	20460	16611.1
1548.6	1259.0	11	0	18346	20310.5
1550.0	1692.0	11	0	8530	19782.0
1553.6	684.6	11	0	20465	34316.7
1560.9	1440.1	11	0	6181	13141.3
1574.4	1408.1	11	0	10118	12681.3
1583.2	1531.0	11	0	20477	19076.5
1584.6	2043.5	11	0	10120	11055.6
1594.5	1286.5	11	0	20482	27969.6
1624.1	298.3	11	0	10124	15306.1
1630.0	2012.4	11	0	8577	14931.4
1631.5	617.9	11	0	21283	21847.3
1642.6	604.6	11	0	18371	13523.2
1643.0	1970.2	11	0	20491	10836.8
1645.4	1481.2	11	0	18377	13139.5
1649.1	802.9	11	0	12870	25576.5
1649.6	1537.8	11	0	20503	14480.4
1652.9	1502.9	11	0	9656	13996.4
1653.9	86.4	11	0	21871	16670.1
1672.2	2013.0	11	0	9662	15517.3
1673.2	1378.6	11	0	10128	16021.6
1677.9	1382.8	11	0	10128	10361.7
1687.3	1032.3	11	0	20528	7745.6
1688.3	1067.2	11	0	8620	14396.7
1727.8	621.6	11	0	8652	16011.5
1757.4	2040.0	11	0	20552	14036.4
1761.4	602.9	11	0	8678	18929.9
1817.9	1362.2	11	0	10582	12898.8
1819.6	110.0	11	0	10583	14870.3
1822.3	1614.0	11	0	21875	30140.9
1821.1	1891.5	11	0	20564	16717.1
1832.2	1279.0	11	0	10584	32142.0
1854.8	1347.3	11	0	10155	18348.9
1860.8	1347.0	11	0	10155	24771.4
1870.8	1927.2	11	0	20574	27724.4
1897.9	1418.7	11	0	20580	7427.2
1906.4	699.7	11	0	10161	20795.2
1912.0	1027.8	11	0	7063	14223.0
1916.9	1600.8	11	0	9720	19672.4
1929.6	385.8	11	0	10163	14961.8
1936.4	1629.5	11	0	10165	15484.5
2006.0	1286.2	11	0	7229	25504.9
2018.8	1535.4	11	0	9736	15847.3
2027.7	685.5	11	0	9740	12318.7
2027.9	2028.3	11	0	9741	5849.1
2038.5	2032.1	11	0	8871	26848.4
7.0	2003.6	11	0	10177	19459.9
9.0	566.5	11	0	10179	7608.4
7.9	1829.1	11	0	9749	9461.1
10.5	687.9	11	0	2900	7645.2
16.2	640.1	11	0	12872	12810.5
21.5	686.5	11	0	18434	5012.9
22.0	695.0	11	0	18418	12128.0
22.4	725.8	11	0	18416	9263.9
25.9	484.5	11	0	21878	6715.3
29.7	563.3	11	0	18424	16083.0
32.1	1415.1	11	0	18427	9869.1
35.6	2035.2	11	0	20621	12616.4
38.0	1879.0	11	0	9756	15609.4
38.5	611.0	11	0	8918	9684.0
38.9	683.0	11	0	18435	3631.8
49.2	394.6	11	0	21881	12948.3
57.9	459.4	11	0	10187	12474.5
68.5	650.4	11	0	2991	5566.4
68.6	708.3	11	0	9764	9652.9
73.6	683.2	11	0	18467	17660.9
75.2	339.5	11	0	10191	7489.6
78.0	551.3	11	0	18478	9849.4
79.5	398.0	11	0	9771	11346.7
83.4	495.3	11	0	9772	17580.6
85.0	528.0	11	0	18472	7561.3
85.9	726.5	11	0	3018	6011.0
86.3	539.9	11	0	18488	14942.7
87.3	594.5	11	0	8944	22012.5
89.9	1790.2	11	0	18499	4936.7
89.6	1829.3	11	0	12902	8986.1
101.1	1805.7	11	0	9774	8881.0
106.7	167.8	11	0	21327	3065.7
109.6	604.6	11	0	18504	16647.2
111.2	598.7	11	0	18510	2783.2
121.3	553.0	11	0	9777	16640.8
146.6	602.9	11	0	12923	15308.4
147.4	830.0	11	0	9785	8931.3
148.8	566.8	11	0	3121	14841.6
148.7	835.5	11	0	9786	5900.6
161.8	668.9	11	0	18529	15932.8
232.7	1882.9	11	0	9790	5468.8
239.1	610.4	11	0	12939	12823.6
268.0	193.6	11	0	8987	10461.1
269.4	905.8	11	0	9791	7426.3
289.8	1569.4	11	0	9793	6345.7
323.3	494.0	11	0	20646	14426.5
334.7	561.4	11	0	9002	8839.7
343.8	869.4	11	0	18571	24936.8
345.3	1910.6	11	0	7546	14053.2
347.5	1645.1	11	0	18569	8815.3
366.3	1646.5	11	0	18578	6164.5
367.6	515.7	11	0	10223	5969.4
370.5	728.1	11	0	10224	7252.6
370.2	1586.4	11	0	18579	6332.5
387.3	1998.6	11	0	10227	14835.3
398.7	1606.1	11	0	10229	11481.4
399.9	1662.3	11	0	10230	8024.8
422.7	1155.0	11	0	9011	13356.3
440.5	203.9	11	0	10232	5721.3
447.2	1139.3	11	0	10233	13354.4
451.2	1541.2	11	0	18588	6773.5
453.1	1284.2	11	0	10235	5375.8
458.5	1538.6	11	0	18589	6434.9
473.0	1377.8	11	0	9806	12205.9
472.9	1866.5	11	0	9018	11705.1
478.1	1518.8	11	0	3592	12333.0
513.6	1472.2	11	0	9809	10799.1
528.8	1341.6	11	0	12973	14541.4
546.2	1795.2	11	0	18609	7966.9
548.2	1238.2	11	0	3698	6868.8
555.4	1330.7	11	0	10240	9491.0
571.1	1332.7	11	0	9031	3682.4
590.3	2044.1	11	0	18619	26553.5
599.3	1649.1	11	0	12363	9773.1
604.7	2021.3	11	0	9816	8275.4
617.5	2005.1	11	0	18622	7900.5
621.7	1047.0	11	0	13000	2910.2
644.7	904.8	11	0	9822	8421.2
645.3	1034.1	11	0	18631	6430.2
650.9	1070.2	11	0	10248	6824.8
656.2	341.0	11	0	9050	9516.8
660.9	1015.6	11	0	13027	15596.7
663.5	1129.6	11	0	13024	20615.7
663.3	1020.6	11	0	21351	8523.1
671.7	1076.7	11	0	12368	11432.5
679.8	1139.5	11	0	13054	12923.4
680.7	715.9	11	0	9831	9926.9
690.7	1127.8	11	0	13086	10074.8
694.9	1065.7	11	0	12397	30239.5
695.0	1153.6	11	0	9836	9912.3
696.5	309.2	11	0	21354	17157.0
697.7	381.0	11	0	13124	8187.6
698.7	1101.2	11	0	12387	17540.5
699.2	356.7	11	0	13132	5788.5
700.3	1119.3	11	0	21899	6560.3
704.3	1074.2	11	0	18678	19130.7
705.5	1090.7	11	0	12385	18425.5
708.0	1062.0	11	0	12398	27697.2
717.8	1311.8	11	0	9843	10126.4
718.6	415.4	11	0	18691	6954.6
719.8	1922.1	11	0	13093	8245.9
727.5	317.6	11	0	18708	13875.7
728.5	407.6	11	0	9848	6406.7
728.4	652.2	11	0	18711	4769.1
727.8	1762.4	11	0	9847	5944.8
740.4	666.4	11	0	20705	9218.8
740.0	1140.3	11	0	20699	11800.8
742.7	142.3	11	0	9852	6757.9
741.2	1116.9	11	0	20707	7366.9
746.7	244.4	11	0	9078	11700.1
750.4	179.0	11	0	4062	6820.1
751.3	381.9	11	0	18728	4838.6
753.2	337.8	11	0	18730	11220.4
754.6	1133.3	11	0	21369	8593.9
759.0	1121.1	11	0	13277	2464.3
759.7	615.7	11	0	4094	3062.4
760.5	1030.5	11	0	18810	22452.6
763.4	1062.3	11	0	21371	5338.2
767.3	1047.8	11	0	18779	8007.6
768.3	21.4	11	0	4117	24816.4
768.7	460.8	11	0	18770	5380.2
769.3	490.2	11	0	10278	8380.1
769.9	520.3	11	0	9858	8338.8
769.6	92.6	11	0	4121	7797.7
772.7	1399.7	11	0	20729	13931.7
773.3	99.1	11	0	4121	14450.5
773.5	1059.7	11	0	21907	9491.8
775.1	982.9	11	0	18797	8583.7
776.7	1444.2	11	0	9109	7729.8
785.3	1048.2	11	0	12421	9419.4
786.2	1445.2	11	0	13367	23799.2
787.3	56.0	11	0	9118	10468.6
789.9	542.7	11	0	18851	27914.5
789.3	289.7	11	0	13383	10886.6
789.7	1389.0	11	0	13381	14185.7
790.0	74.4	11	0	9121	11726.9
790.5	79.9	11	0	9121	9378.3
792.4	230.2	11	0	13393	5071.7
793.0	602.0	11	0	13374	8781.4
792.3	1613.3	11	0	9865	11921.0
793.6	508.2	11	0	21921	5376.5
794.7	334.6	11	0	18844	7732.3
794.1	1114.9	11	0	13401	11517.7
795.4	311.5	11	0	20739	8076.7
795.7	1453.0	11	0	18867	3972.2
797.7	1007.7	11	0	13441	8905.1
799.6	481.5	11	0	18849	13915.8
804.0	1286.3	11	0	13407	9300.7
805.2	462.1	11	0	18873	6109.8
804.8	1022.0	11	0	9128	11246.3
806.3	1393.0	11	0	13437	30125.1
807.0	416.3	11	0	21404	12050.6
808.1	443.8	11	0	13389	10041.7
809.6	1632.1	11	0	18904	20054.1
810.1	518.3	11	0	21406	12051.5
811.6	103.1	11	0	7860	13176.5
812.1	545.4	11	0	18913	6757.7
813.0	323.3	11	0	18943	31320.3
814.8	427.3	11	0	13485	11476.4
815.1	1805.6	11	0	4249	14858.3
816.6	1419.0	11	0	9138	18398.4
817.3	207.9	11	0	4253	23439.9
817.5	486.9	11	0	12435	11680.3
817.7	975.5	11	0	9872	5721.6
818.7	2020.3	11	0	18893	14427.9
822.1	348.9	11	0	21427	10593.7
822.4	1621.3	11	0	19000	6745.2
824.3	554.9	11	0	18932	24613.1
825.3	161.5	11	0	13517	14901.5
824.3	280.1	11	0	11072	5772.8
825.9	305.3	11	0	18916	27303.2
825.7	513.2	11	0	21421	11295.8
827.2	488.2	11	0	10299	24722.3
826.8	2040.4	11	0	4264	14900.9
828.2	156.1	11	0	9876	14937.8
831.5	322.5	11	0	18978	16941.6
833.4	1037.6	11	0	13578	8036.7
834.9	239.7	11	0	10305	14953.3
835.5	1365.6	11	0	10306	19872.4
836.2	560.2	11	0	19018	14299.5
836.3	1341.5	11	0	13606	24720.1
837.0	1682.1	11	0	21436	13574.8
838.1	442.9	11	0	19013	19052.5
840.0	579.3	11	0	19035	9004.9
842.9	111.1	11	0	13575	3054.0
842.9	337.2	11	0	19037	8041.6
843.1	641.9	11	0	19031	8749.6
846.2	306.9	11	0	20779	4530.3
848.1	491.1	11	0	13628	10635.9
848.5	1597.9	11	0	9888	5209.6
849.3	278.5	11	0	9180	6646.1
851.1	408.0	11	0	19053	11668.2
850.2	1587.4	11	0	9890	6391.5
851.5	224.0	11	0	13709	3887.5
852.2	263.1	11	0	20798	7820.1
852.5	361.3	11	0	22124	17644.1
851.9	1450.6	11	0	13569	10126.9
854.1	114.2	11	0	20790	11807.8
854.4	1600.7	11	0	9888	8999.5
854.3	1611.9	11	0	13752	8858.6
857.9	1074.9	11	0	13730	3937.5
861.4	609.9	11	0	13833	14576.4
862.2	625.1	11	0	19078	5493.3
861.6	935.7	11	0	7925	5175.8
861.5	1623.6	11	0	19048	6037.0
862.3	1336.2	11	0	13786	11548.2
862.6	1439.9	11	0	9200	10080.6
863.6	1330.5	11	0	13786	13176.5
864.5	1432.8	11	0	12454	6944.5
865.8	1497.9	11	0	13755	6429.2
867.3	1460.6	11	0	10321	4026.7
866.5	173.7	11	0	19106	4564.8
871.7	1083.8	11	0	13867	12469.2
872.0	140.8	11	0	13900	16265.2
871.9	1631.5	11	0	13828	7861.4
871.7	1702.6	11	0	9895	6652.9
873.9	162.6	11	0	20824	10342.8
875.7	1478.2	11	0	9894	13113.0
874.9	1490.5	11	0	13884	11230.0
875.3	1696.3	11	0	10731	7026.2
876.0	643.0	11	0	19110	8904.1
876.5	947.5	11	0	12458	15045.6
878.0	516.8	11	0	13961	18455.1
877.8	1763.9	11	0	19124	13356.8
879.1	1703.3	11	0	9901	8325.2
880.3	1624.1	11	0	13891	11405.9
881.0	453.4	11	0	19127	18165.5
882.5	496.0	11	0	19164	3527.9
883.5	1014.2	11	0	14005	5766.9
884.3	1362.5	11	0	12446	4204.4
885.0	481.7	11	0	21942	5790.1
885.7	1445.8	11	0	13959	47602.2
888.9	150.5	11	0	19180	18246.6
889.7	1647.3	11	0	21468	11822.2
890.8	1090.8	11	0	12476	18719.8
893.0	1790.9	11	0	19160	16543.6
893.1	473.1	11	0	10326	4187.2
892.9	1197.2	11	0	13990	10916.4
894.4	357.7	11	0	14025	12098.8
894.5	1778.6	11	0	14084	17274.3
895.5	1041.0	11	0	14110	18043.7
896.1	79.7	11	0	10329	6960.0
897.0	166.6	11	0	9229	5647.7
897.1	230.9	11	0	21472	13834.3
897.1	450.7	11	0	14012	7395.5
897.0	643.1	11	0	19189	17902.4
896.8	1492.5	11	0	9227	4289.8
897.6	1523.0	11	0	10334	8577.9
898.7	424.5	11	0	9906	15781.5
898.4	1740.0	11	0	14063	6105.8
898.5	1773.7	11	0	19247	16909.7
899.3	126.3	11	0	9905	11447.4
900.4	1092.0	11	0	20856	11768.9
901.2	1504.4	11	0	14101	23211.3
902.3	104.5	11	0	9908	13138.9
902.8	469.9	11	0	14137	6040.7
902.6	1809.6	11	0	19224	21997.4
903.9	258.6	11	0	14048	10706.7
906.2	926.4	11	0	14288	3740.0
909.7	989.9	11	0	12489	17064.2
908.9	1589.8	11	0	10339	13593.5
910.6	214.7	11	0	14281	8602.3
910.8	969.0	11	0	14177	16447.2
911.9	439.9	11	0	9239	8305.1
911.7	900.4	11	0	9916	5436.1
914.7	400.9	11	0	9244	6910.2
915.0	1583.0	11	0	14210	20778.6
914.8	333.8	11	0	14394	6496.7
915.2	1695.6	11	0	21959	20276.0
916.0	214.3	11	0	14281	13598.3
918.9	773.1	11	0	9922	18515.4
919.0	1445.2	11	0	14328	8211.8
919.2	1545.8	11	0	20857	8031.8
920.3	846.2	11	0	10344	11243.0
922.7	899.4	11	0	20888	16207.9
921.8	1044.3	11	0	14229	11119.4
922.9	330.1	11	0	19290	19229.7
923.8	788.3	11	0	10343	18313.7
924.5	1588.6	11	0	14439	18848.7
923.3	1791.8	11	0	14390	5842.5
924.3	1802.4	11	0	14337	10047.2
928.0	1697.5	11	0	14384	7038.7
927.7	550.1	11	0	9250	7581.8
928.5	1353.9	11	0	19329	8142.6
928.9	417.3	11	0	21499	15740.6
929.8	440.3	11	0	20897	10995.3
931.0	1392.6	11	0	10352	18038.1
931.9	1678.7	11	0	10351	10363.4
933.7	956.6	11	0	20895	3523.5
934.0	481.5	11	0	14501	15840.5
934.8	1467.1	11	0	14491	19871.1
935.7	626.5	11	0	8006	13295.1
936.8	469.5	11	0	10357	1742.8
937.3	1457.6	11	0	20905	8415.9
938.2	577.1	11	0	10358	12390.2
937.4	1321.0	11	0	19339	2551.6
939.9	1352.8	11	0	14714	14346.1
940.8	1563.8	11	0	14484	5297.1
944.4	201.7	11	0	19352	15223.8
944.8	596.8	11	0	4612	8679.6
944.7	821.6	11	0	12522	9642.0
945.1	759.6	11	0	19354	15729.7
946.6	1787.7	11	0	19381	23067.9
947.3	837.5	11	0	20911	14181.3
948.7	801.8	11	0	8023	7245.0
947.4	1658.9	11	0	14446	6009.4
948.5	1978.4	11	0	4603	13330.6
950.4	1797.9	11	0	14465	4146.2
950.7	1157.0	11	0	9932	17044.7
951.4	1714.3	11	0	14716	16217.8
952.7	1170.4	11	0	21516	9369.4
954.0	371.8	11	0	14689	25512.5
956.2	441.6	11	0	9273	8328.8
954.9	582.5	11	0	19409	12087.1
954.8	1473.8	11	0	20919	11555.9
956.3	267.3	11	0	14721	6317.8
956.3	832.2	11	0	10366	5914.5
958.1	200.6	11	0	10367	6008.8
957.6	1320.7	11	0	14976	3665.6
961.0	1641.9	11	0	21528	10021.7
963.1	237.8	11	0	14912	15392.6
963.2	1731.0	11	0	14887	4288.4
965.1	549.3	11	0	19470	5845.8
964.7	1324.8	11	0	14975	15787.2
966.3	462.1	11	0	14729	23981.2
965.7	1554.6	11	0	14910	6024.3
967.0	1361.7	11	0	14903	24486.9
968.2	275.8	11	0	19434	6422.7
970.0	1071.0	11	0	15028	3340.1
971.7	861.1	11	0	20951	2544.3
973.3	505.6	11	0	19529	6786.6
973.5	799.6	11	0	15350	13709.9
973.1	1916.5	11	0	19523	14331.4
974.0	831.5	11	0	21995	11024.3
975.2	342.3	11	0	21988	10164.8
976.6	818.3	11	0	20940	19990.9
977.4	270.7	11	0	15018	17637.1
978.2	1755.3	11	0	19510	5849.6
977.0	1678.0	11	0	9945	31802.9
980.2	1338.0	11	0	15131	12941.8
982.9	1051.4	11	0	8054	15022.6
982.5	415.6	11	0	9949	14263.8
983.7	218.5	11	0	19566	4813.0
984.1	309.9	11	0	15081	9022.0
984.8	334.0	11	0	15094	10905.3
984.6	445.0	11	0	15158	13586.4
983.5	1300.3	11	0	12563	10260.0
985.1	187.7	11	0	15201	11881.0
985.3	1096.7	11	0	19538	9018.0
986.5	1422.7	11	0	15114	5300.4
986.6	1496.4	11	0	14934	3488.1
985.8	1517.4	11	0	10387	10672.3
986.4	766.6	11	0	15125	13220.7
987.4	1199.0	11	0	15130	6150.1
986.6	1529.7	11	0	15281	19335.9
988.5	1753.9	11	0	19511	14153.5
989.1	275.5	11	0	15203	3516.3
990.0	360.2	11	0	15160	8965.3
988.8	467.0	11	0	15205	16258.7
990.6	911.1	11	0	21553	10375.3
991.6	344.4	11	0	15184	4077.3
991.4	780.7	11	0	15269	13921.3
992.4	1736.6	11	0	15144	12850.3
994.6	1072.0	11	0	8064	15790.5
994.3	1818.2	11	0	15195	4932.6
994.8	877.1	11	0	14991	6258.2
994.7	1473.5	11	0	15327	8135.3
996.0	1918.6	11	0	19603	16736.6
997.4	270.0	11	0	19626	15038.5
997.5	990.9	11	0	19639	11574.6
998.8	1224.0	11	0	19611	19042.5
1000.2	527.4	11	0	15221	14224.0
999.8	919.8	11	0	22178	10916.5
1001.1	929.3	11	0	21571	12682.9
1001.7	639.1	11	0	15267	11858.6
1002.6	881.9	11	0	9960	17854.7
1004.3	1850.8	11	0	15318	7527.2
1004.2	282.1	11	0	19605	4817.6
1006.2	599.4	11	0	10395	17992.1
1008.3	1462.2	11	0	15564	3099.7
1010.2	1249.3	11	0	12602	8098.8
1009.3	1489.6	11	0	15504	24172.7
1011.4	1714.4	11	0	15477	37341.9
1013.0	555.0	11	0	12644	11772.4
1013.5	867.9	11	0	15451	17013.1
1012.0	1834.8	11	0	21613	4489.4
1015.4	1600.0	11	0	15605	3872.2
1016.0	917.0	11	0	15297	3359.3
1016.2	740.3	11	0	22016	12415.9
1017.6	227.2	11	0	15598	11981.8
1018.0	460.0	11	0	19634	6465.6
1018.0	1113.7	11	0	12620	3734.1
1021.5	282.4	11	0	19656	9105.2
1024.1	738.8	11	0	15852	11506.5
1025.3	1291.6	11	0	15719	14757.0
1025.3	1438.8	11	0	20998	13069.7
1026.3	491.5	11	0	15734	16873.2
1027.8	728.7	11	0	10410	11042.3
1027.5	1374.8	11	0	9976	8116.7
1027.9	1916.9	11	0	21003	18448.1
1028.0	1951.2	11	0	19675	6127.2
1029.4	1356.1	11	0	9979	12155.1
1030.8	881.2	11	0	22199	12135.7
1032.8	903.8	11	0	12631	7249.4
1031.1	1878.6	11	0	15763	6893.7
1031.9	231.7	11	0	10415	8767.5
1032.8	1339.0	11	0	20993	8818.0
1033.8	274.3	11	0	15827	13444.7
1035.0	676.5	11	0	15849	11124.6
1033.7	1144.5	11	0	12657	12256.0
1035.3	728.2	11	0	19741	3560.2
1036.3	1094.0	11	0	15991	6573.7
1037.2	468.9	11	0	15863	14377.8
1037.7	1505.3	11	0	15976	24345.8
1037.6	1555.5	11	0	19751	4610.7
1039.1	1463.8	11	0	15900	19615.5
1041.7	1562.0	11	0	15834	4543.0
1043.3	283.3	11	0	15948	15998.9
1042.5	776.4	11	0	15822	8797.5
1044.3	1128.6	11	0	15872	15122.2
1044.7	1140.3	11	0	16012	25700.9
1046.3	1026.3	11	0	16064	3802.5
1047.0	464.1	11	0	16050	16403.7
1047.7	1694.4	11	0	15801	14411.3
1049.0	1475.4	11	0	4873	8294.0
1051.1	1945.1	11	0	10426	11940.3
1052.0	1054.6	11	0	16095	28595.3
1053.9	1388.0	11	0	16007	20272.8
1054.5	1642.9	11	0	9983	11199.6
1055.2	439.1	11	0	16040	5790.6
1056.4	675.7	11	0	9369	3612.7
1057.0	1579.0	11	0	15961	8823.7
1057.8	396.0	11	0	19829	11911.1
1058.1	1828.9	11	0	19832	16054.3
1059.1	691.0	11	0	10432	16797.7
1059.8	319.1	11	0	16048	14255.8
1060.1	1443.0	11	0	10434	17507.0
1060.7	1240.9	11	0	16132	7287.6
1060.7	1367.2	11	0	16189	2490.2
1062.3	412.6	11	0	16257	19597.3
1063.5	1125.6	11	0	21679	3538.2
1065.0	1130.9	11	0	16290	4655.2
1067.0	251.6	11	0	16271	12108.4
1065.7	897.0	11	0	4897	7195.5
1066.5	1901.3	11	0	10442	2948.8
1067.0	367.2	11	0	19822	7882.1
1067.1	872.4	11	0	10439	2818.6
1068.3	1772.7	11	0	22044	6216.9
1068.3	536.0	11	0	22217	11654.3
1067.4	718.5	11	0	21073	3292.4
1067.6	1941.4	11	0	19835	28284.9
1069.7	265.0	11	0	19859	26344.7
1069.1	1240.9	11	0	16323	9249.5
1070.0	1448.9	11	0	21691	16237.4
1069.0	1968.5	11	0	22040	24776.3
1071.4	821.7	11	0	12673	4199.4
1070.6	1766.7	11	0	22044	27689.6
1071.8	283.0	11	0	16299	6996.2
1071.7	786.9	11	0	16415	19192.9
1075.8	344.4	11	0	16331	6632.7
1074.8	352.7	11	0	21696	13168.3
1075.4	551.0	11	0	16310	6151.7
1074.7	1088.9	11	0	16365	10901.6
1077.6	967.5	11	0	21066	31628.3
1077.8	1334.4	11	0	22048	15460.6
1078.7	1415.5	11	0	16410	17783.0
1077.1	2023.9	11	0	4899	17099.1
1078.8	848.6	11	0	16432	7770.1
1080.0	1114.7	11	0	9999	11080.9
1082.3	319.6	11	0	10003	9633.0
1082.5	362.5	11	0	21113	11852.9
1081.9	620.6	11	0	9385	7367.1
1083.9	706.3	11	0	16514	3752.3
1084.5	503.5	11	0	21089	12293.7
1083.3	672.0	11	0	12694	8965.9
1084.4	760.5	11	0	21107	19083.3
1084.4	1318.5	11	0	10005	6911.6
1085.5	842.9	11	0	9394	7180.3
1086.3	297.3	11	0	16300	4503.6
1086.9	640.4	11	0	16621	21331.0
1087.6	900.2	11	0	10004	9112.3
1088.1	271.2	11	0	21087	8543.2
1088.6	459.1	11	0	10007	19477.4
1089.1	1475.3	11	0	16574	25988.5
1090.9	1427.1	11	0	10454	26631.9
1090.5	1524.7	11	0	16437	27035.3
1092.7	1231.0	11	0	9402	6428.7
1092.0	1340.3	11	0	10011	8366.8
1094.0	486.5	11	0	19979	10668.0
1093.5	533.2	11	0	16559	9116.7
1093.4	1550.2	11	0	16660	5840.9
1093.3	1996.8	11	0	4949	5140.3
1094.4	1352.7	11	0	16498	10519.8
1094.1	1715.6	11	0	16527	18670.9
1095.1	1652.2	11	0	10010	8675.4
1096.2	433.9	11	0	16612	11636.7
1098.2	1943.0	11	0	10466	10008.3
1098.7	1255.8	11	0	10014	11093.9
1099.2	1488.3	11	0	16710	5418.1
1100.1	690.5	11	0	12715	12010.8
1100.8	372.6	11	0	10017	19611.4
1101.9	643.8	11	0	16817	17759.7
1103.0	834.6	11	0	9415	15105.1
1102.2	806.8	11	0	21127	7770.3
1103.5	1459.1	11	0	16737	10459.6
1104.1	1528.2	11	0	9416	11264.4
1102.4	1898.9	11	0	10864	8116.6
1103.9	328.3	11	0	16718	4212.8
1104.6	654.1	11	0	10019	5140.4
1104.8	564.2	11	0	10468	6952.9
1105.3	2012.5	11	0	4989	21064.0
1107.4	530.4	11	0	16675	11898.3
1107.5	357.4	11	0	21110	11474.9
1106.7	664.3	11	0	16816	7332.9
1106.9	1273.7	11	0	10024	5228.4
1107.5	1820.7	11	0	19981	14837.0
1107.5	1967.2	11	0	19998	4388.4
1109.7	492.6	11	0	10022	5833.5
1109.9	1385.7	11	0	16889	28715.2
1111.0	597.0	11	0	16802	4686.9
1111.9	1832.0	11	0	16840	14496.9
1112.6	1059.3	11	0	9429	12442.8
1116.9	424.6	11	0	16925	6896.1
1117.3	1927.1	11	0	19989	9963.2
1117.1	677.8	11	0	16837	6583.0
1118.4	1952.2	11	0	19996	14197.5
1119.7	336.2	11	0	16873	5473.8
1119.3	1428.5	11	0	20017	27693.6
1119.0	1517.0	11	0	20015	5530.3
1119.1	2005.9	11	0	20006	12705.3
1119.9	1166.7	11	0	16851	6201.0
1121.4	437.3	11	0	16690	8737.3
1121.2	1240.8	11	0	16895	14870.5
1122.1	1219.8	11	0	20032	11144.2
1123.2	838.7	11	0	10483	10611.8
1123.6	282.2	11	0	20019	4530.1
1124.1	593.7	11	0	16876	18122.7
1125.4	749.0	11	0	20038	14029.5
1124.6	1889.8	11	0	10032	10828.9
1126.9	1973.5	11	0	20050	8392.8
1127.9	1850.6	11	0	20048	26159.9
1129.2	692.6	11	0	22404	9931.2
1128.9	1258.7	11	0	16951	24739.1
1129.9	899.5	11	0	20029	37213.7
1131.6	767.9	11	0	10487	10920.4
1131.6	1978.1	11	0	20050	5539.1
1131.5	483.2	11	0	21777	11480.2
1132.5	1584.1	11	0	17011	15956.9
1134.0	334.3	11	0	9447	5372.2
1132.5	512.7	11	0	20055	24219.8
1133.9	1717.6	11	0	17053	12728.5
1133.6	1166.3	11	0	17043	17403.3
1134.1	1905.3	11	0	20053	6981.1
1134.7	461.6	11	0	17014	4248.8
1138.0	1192.1	11	0	9450	8066.4
1137.9	1464.5	11	0	17128	5875.8
1138.9	636.0	11	0	17143	5172.3
1139.4	1553.5	11	0	17160	7084.3
1140.8	591.6	11	0	17096	4344.4
1148.6	1760.3	11	0	17183	7205.1
1148.7	724.9	11	0	17225	18166.5
1150.5	750.3	11	0	21179	9591.7
1151.2	450.4	11	0	22349	10667.2
1150.5	1063.1	11	0	8212	4982.3
1152.0	1451.8	11	0	20094	10997.3
1154.2	1497.5	11	0	17201	26409.3
1155.6	540.8	11	0	17314	12028.8
1156.1	1762.0	11	0	17284	12044.9
1158.6	1406.2	11	0	10047	10448.2
1159.1	1103.0	11	0	17430	5820.2
1161.3	816.3	11	0	17389	13551.7
1164.0	649.9	11	0	10498	9839.1
1166.0	1157.1	11	0	10499	10204.7
1166.3	1174.9	11	0	12795	8070.5
1166.5	1963.1	11	0	17408	9196.3
1167.2	455.9	11	0	17502	24560.2
1166.6	1607.6	11	0	20133	7712.5
1168.0	1923.9	11	0	17402	10966.5
1169.2	441.0	11	0	17468	34629.0
1172.0	713.8	11	0	22072	19070.9
1171.4	1513.3	11	0	9484	14200.5
1173.3	1141.1	11	0	17558	15772.9
1172.9	1231.3	11	0	17523	11278.8
1177.3	452.7	11	0	17503	16786.3
1176.3	1842.0	11	0	17451	5532.8
1179.4	657.6	11	0	17574	14326.6
1180.3	1875.3	11	0	20147	4006.5
1179.2	1914.3	11	0	20154	2673.9
1180.9	2020.0	11	0	17526	7611.1
1181.8	399.0	11	0	17555	5446.1
1182.0	541.0	11	0	17604	10001.9
1183.5	551.8	11	0	17601	3140.2
1184.2	385.0	11	0	17649	4834.0
1184.3	624.4	11	0	22258	16948.5
1189.2	531.8	11	0	22078	14977.4
1188.8	1819.2	11	0	17571	9850.7
1188.2	1871.3	11	0	20162	7886.6
1190.8	1885.7	11	0	17577	9014.0
1190.9	802.3	11	0	5214	11362.9
1191.5	418.0	11	0	17487	9424.7
1193.4	2003.1	11	0	20167	15198.7
1195.5	463.8	11	0	21817	15686.3
1196.0	1919.2	11	0	21193	13357.4
1197.2	546.5	11	0	17608	31204.4
1196.7	1925.4	11	0	21193	6666.4
1197.6	1293.1	11	0	10060	8174.8
1198.6	589.0	11	0	10511	15533.1
1199.7	1849.0	11	0	17757	7342.3
1202.8	765.4	11	0	10063	5632.4
1203.5	636.6	11	0	17748	6226.8
1203.1	1091.0	11	0	21204	11246.6
1203.1	1903.5	11	0	10909	5692.8
1204.8	1180.4	11	0	17771	10567.9
1206.1	1979.2	11	0	20175	7833.1
1207.4	627.9	11	0	17748	5107.2
1208.3	1866.5	11	0	10517	11743.7
1208.6	601.3	11	0	12828	19448.8
1209.8	1813.2	11	0	17794	3287.6
1210.4	516.2	11	0	22086	8585.8
1211.4	1899.5	11	0	20219	6194.2
1211.6	461.3	11	0	10516	6277.0
1211.0	418.9	11	0	17744	12316.3
1214.9	1103.2	11	0	8275	8600.4
1215.3	1822.0	11	0	17818	10962.7
1216.9	611.1	11	0	20199	22936.3
1221.0	590.7	11	0	10521	7469.0
1221.1	759.1	11	0	20226	9128.2
1222.4	706.9	11	0	21840	4912.8
1225.0	626.0	11	0	21837	11827.8
1226.1	513.1	11	0	17906	11186.2
1227.7	403.5	11	0	17930	3531.6
1229.1	1946.1	11	0	20235	16055.7
1233.1	1236.8	11	0	17975	7132.7
1234.2	218.6	11	0	22272	9846.9
1235.9	1047.3	11	0	17925	11109.0
1234.9	1941.4	11	0	21842	7781.2
1236.4	1923.0	11	0	10071	5630.4
1238.4	65.0	11	0	10525	9836.9
1238.8	1803.0	11	0	20257	24597.4
1239.9	2001.5	11	0	20265	10169.6
1243.4	456.5	11	0	18058	5386.1
1244.2	1849.2	11	0	20272	9453.4
1246.2	1827.6	11	0	9529	14928.0
1246.1	669.6	11	0	17916	4556.7
1251.2	2005.4	11	0	18074	20462.8
1252.7	1422.0	11	0	5392	8456.0
1255.9	726.8	11	0	18027	4577.6
1256.7	1888.2	11	0	20295	6930.3
1262.4	451.3	11	0	18107	11487.7
1262.2	456.7	11	0	18109	18136.6
1262.9	554.7	11	0	10077	10431.0
1263.5	1871.7	11	0	20282	13228.3
1266.5	477.3	11	0	8331	10410.6
1268.5	617.0	11	0	10081	3002.7
1270.8	442.2	11	0	9536	11753.5
1272.8	489.0	11	0	10536	12976.1
1276.8	1994.2	11	0	20315	11839.2
1280.0	1889.7	11	0	20303	19043.4
1282.0	485.5	11	0	18138	5656.3
1288.0	1793.0	11	0	5457	7111.6
1286.8	1910.8	11	0	21854	5000.5
1287.6	1921.9	11	0	9542	12860.9
1288.0	1929.0	11	0	9542	7774.0
1288.7	1866.8	11	0	8343	11464.0
1290.3	574.5	11	0	20313	12239.1
1290.9	445.9	11	0	18156	18278.0
1294.5	845.1	11	0	10541	11970.9
1294.6	1983.1	11	0	20324	12992.9
1297.9	1952.3	11	0	20339	6293.0
1300.6	1172.1	11	0	8350	22213.8
1309.1	642.2	11	0	20351	20907.7
1315.8	532.7	11	0	20353	9423.1
1317.7	1451.9	11	0	12861	10478.3
1319.2	622.9	11	0	18210	11928.9
1322.7	886.3	11	0	10545	4531.1
1332.6	1993.1	11	0	10549	21488.2
1345.5	2009.0	11	0	18254	10025.0
1346.3	34.0	11	0	18247	6125.4
1353.9	1934.7	11	0	10094	12373.2
1362.7	1976.9	11	0	8397	13500.0
1364.4	1913.4	11	0	21864	9631.3
1372.8	439.1	11	0	18267	4930.7
1397.9	1460.6	11	0	21866	7463.1
1400.0	1892.0	11	0	9581	5739.3
1398.6	1651.9	11	0	20418	5005.3
1405.3	1727.1	11	0	18276	15360.2
1408.0	2031.5	11	0	10559	13753.3
1411.9	1915.0	11	0	21266	16630.1
1421.3	928.6	11	0	9589	7799.9
1424.6	1974.7	11	0	5784	6559.7
1431.5	1665.1	11	0	9594	9341.3
1449.2	217.4	11	0	9601	16558.6
1464.2	314.6	11	0	5957	4297.4
1466.7	1610.9	11	0	20443	11583.5
1473.6	1502.3	11	0	9608	6662.5
1480.7	1691.3	11	0	21267	7455.1
1484.4	1594.0	11	0	8486	5051.8
1506.4	1834.9	11	0	21268	13565.1
1512.5	537.1	11	0	20455	4862.2
1517.2	596.1	11	0	10566	6293.6
1531.0	704.4	11	0	10568	6422.0
1537.6	645.8	11	0	20459	32560.7
1555.5	1345.1	11	0	10116	10474.5
1574.2	1830.7	11	0	20472	5123.6
1578.8	108.4	11	0	10119	10704.7
1603.6	2041.7	11	0	20484	10402.1
1632.6	624.0	11	0	21283	10785.6
1643.4	2010.3	11	0	9651	8898.3
1651.1	570.1	11	0	6432	6897.6
1650.6	1526.1	11	0	20496	33249.7
1654.9	565.6	11	0	6460	4465.9
1665.2	296.4	11	0	9660	4883.5
1666.5	1560.3	11	0	20508	8250.4
1667.8	826.8	11	0	10572	8452.9
1675.2	360.9	11	0	20524	9243.5
1674.8	625.3	11	0	20517	29140.2
1682.8	136.1	11	0	10130	4461.9
1686.2	1989.7	11	0	6536	2808.3
1695.8	1991.5	11	0	10132	9908.9
1697.4	1032.2	11	0	20528	5456.2
1711.9	1889.5	11	0	8644	12327.3
1725.2	583.2	11	0	20542	7318.0
1725.1	607.8	11	0	18399	10110.4
1726.3	218.6	11	0	9678	9740.8
1727.9	816.6	11	0	10137	3168.5
1732.3	1078.0	11	0	20547	5961.2
1736.6	573.5	11	0	21294	10356.7
1739.5	90.9	11	0	10139	9594.4
1745.5	335.9	11	0	8667	12051.7
1745.3	1095.8	11	0	6732	5393.1
1746.8	867.8	11	0	10578	18852.3
1762.2	219.5	11	0	20556	13941.3
1774.5	817.2	11	0	10142	5664.2
1775.2	1576.8	11	0	10143	7185.1
1779.5	1472.8	11	0	9688	10402.1
1793.5	1966.9	11	0	9694	7847.7
1816.5	1633.1	11	0	10151	8355.2
1817.7	897.4	11	0	10152	8795.6
1846.6	1428.3	11	0	20569	26225.0
1850.8	1437.3	11	0	9707	5218.9
1864.9	887.6	11	0	10158	14208.7
1890.4	1206.5	11	0	20585	8183.6
1892.1	1568.7	11	0	10160	14342.7
1907.2	1931.2	11	0	7042	3662.7
1910.4	907.5	11	0	10162	14273.7
1950.5	964.6	11	0	9728	10212.2
1967.5	2041.5	11	0	21312	6537.4
1968.3	988.1	11	0	20597	16206.2
1998.8	1910.6	11	0	10166	8980.4
2009.1	1292.0	11	0	7229	15860.0
2013.6	1157.1	11	0	21314	20596.4
2017.7	1496.9	11	0	7278	5643.2
2026.2	2017.4	11	0	7290	8464.7
2031.8	258.6	11	0	10593	11922.4
2038.8	352.9	11	0	7310	35135.9
2043.6	1501.0	11	0	20602	16314.9
4.3	1661.0	11	0	10178	9457.5
8.7	1064.8	11	0	2898	8921.7
27.9	719.5	11	0	7348	9471.2
36.8	636.9	11	0	18432	16993.0
47.2	581.1	11	0	10185	8722.8
49.2	592.5	11	0	20626	12628.0
58.4	1361.0	11	0	7368	8066.5
60.5	125.1	11	0	8933	33553.5
63.0	1360.6	11	0	7368	11547.6
64.8	621.5	11	0	10189	13773.7
67.5	684.6	11	0	18467	2955.2
74.8	1148.5	11	0	18464	6440.0
78.2	695.4	11	0	10193	2380.1
78.9	608.4	11	0	20630	14326.6
80.4	564.5	11	0	18469	13906.5
84.0	683.0	11	0	12896	13853.3
85.0	579.9	11	0	21882	4325.1
95.1	636.6	11	0	12908	3428.6
98.0	546.5	11	0	18489	3627.9
102.6	1831.5	11	0	12900	15642.2
103.9	619.3	11	0	12914	11390.1
106.0	481.8	11	0	7430	14554.6
108.0	548.4	11	0	9776	8295.7
110.0	478.0	11	0	7430	16762.1
109.9	1810.7	11	0	3062	15580.4
114.0	590.9	11	0	18510	3584.7
117.6	574.0	11	0	18509	3355.5
117.0	1671.8	11	0	7426	16500.3
131.8	1091.7	11	0	7446	12447.1
145.0	523.4	11	0	10199	3942.6
146.2	623.8	11	0	20636	6877.6
161.1	109.1	11	0	7465	4044.4
171.5	435.3	11	0	7478	10422.2
178.5	1823.6	11	0	9787	7641.5
186.1	680.8	11	0	18542	16601.3
207.2	743.3	11	0	21334	4276.3
208.9	721.4	11	0	7499	5432.1
209.7	1050.2	11	0	3206	11286.9
211.0	1706.9	11	0	9789	4974.4
212.1	617.7	11	0	18549	11378.4
234.2	806.3	11	0	10208	6914.1
235.2	1350.2	11	0	3244	2858.8
238.7	623.9	11	0	18558	9595.5
238.6	1311.0	11	0	8979	9139.1
248.7	812.3	11	0	7515	6626.4
267.0	1653.8	11	0	7526	19824.7
275.6	270.0	11	0	8990	24202.4
277.0	754.0	11	0	18560	9943.6
284.5	1238.0	11	0	8992	6985.6
285.0	1411.8	11	0	9792	4882.8
290.3	1354.0	11	0	10214	5627.9
298.7	207.4	11	0	8995	12320.4
326.8	289.6	11	0	10217	7295.0
329.3	182.9	11	0	9797	9407.4
354.0	7.0	11	0	10220	6377.4
367.0	1903.0	11	0	7562	17164.0
386.3	1350.0	11	0	3466	13500.6
386.4	1963.0	11	0	20649	7903.4
392.5	842.7	11	0	21886	38966.7
398.1	1616.4	11	0	20652	6526.5
457.5	1335.3	11	0	10234	18523.3
464.4	1013.1	11	0	9015	12288.9
463.6	1190.0	11	0	12961	7889.6
472.9	331.4	11	0	9805	3591.2
487.9	1256.6	11	0	18594	14844.9
491.8	1922.4	11	0	7614	7454.1
497.4	546.6	11	0	7618	10537.4
519.5	396.1	11	0	21891	12503.3
522.0	541.9	11	0	18603	11064.3
531.7	1988.0	11	0	18608	34907.4
547.0	1162.3	11	0	18612	19446.6
550.2	1343.6	11	0	21345	4985.3
568.2	892.4	11	0	10241	6911.8
570.6	764.5	11	0	12985	9998.3
579.2	1231.4	11	0	3744	9247.7
581.6	1219.0	11	0	21348	10333.2
586.3	1181.4	11	0	18617	5238.1
589.7	752.7	11	0	9814	3801.8
591.3	1176.1	11	0	18617	11538.5
617.0	570.6	11	0	9037	24862.0
645.7	1026.0	11	0	18631	17379.4
649.1	144.9	11	0	9825	7780.6
654.4	556.7	11	0	10249	1810.3
674.6	594.7	11	0	9830	9653.9
679.8	596.9	11	0	9830	7812.9
692.2	1097.0	11	0	12383	10721.9
693.3	1147.5	11	0	9834	4518.3
696.3	973.8	11	0	18672	17229.4
701.0	1744.5	11	0	9838	9716.7
701.8	268.0	11	0	3967	16099.7
702.3	1149.1	11	0	20679	13336.9
703.4	757.0	11	0	3978	10464.6
710.6	1101.7	11	0	12382	9342.4
710.0	1666.3	11	0	18676	6721.2
712.0	1925.0	11	0	13092	16507.9
712.0	33.4	11	0	3989	5198.6
714.0	354.0	11	0	13157	4215.6
714.0	48.2	11	0	9842	6768.2
715.7	1078.5	11	0	18677	8361.6
717.2	79.4	11	0	9844	3971.1
718.1	294.2	11	0	13182	5218.3
719.0	1096.9	11	0	13150	3056.1
717.7	1650.0	11	0	18675	10965.7
718.8	60.8	11	0	10262	3578.1
720.0	1028.0	11	0	13147	9377.9
721.4	588.3	11	0	18696	10940.7
720.5	1174.0	11	0	13149	13948.2
721.8	1882.0	11	0	18699	4085.4
724.1	1056.0	11	0	12392	22893.1
725.8	49.9	11	0	21901	4344.0
724.5	357.9	11	0	13232	6810.0
724.6	1754.8	11	0	7750	27955.2
725.8	81.0	11	0	20693	7160.1
729.4	1679.0	11	0	18712	7128.8
730.4	372.8	11	0	7755	13715.5
738.7	298.0	11	0	20702	18649.9
740.4	456.5	11	0	9851	2431.8
740.7	26.5	11	0	9075	1518.1
741.6	31.4	11	0	9075	2047.2
743.7	1103.9	11	0	12412	35191.4
748.3	691.4	11	0	10274	7450.7
750.7	671.7	11	0	18726	8534.8
752.0	425.0	11	0	13191	32961.5
753.0	594.9	11	0	21377	3165.1
757.1	442.0	11	0	4083	17111.8
757.4	1106.0	11	0	20717	8650.4
759.2	323.0	11	0	18743	8889.1
760.7	1054.0	11	0	18779	12045.5
760.0	587.0	11	0	21377	13003.5
762.8	275.0	11	0	18766	28421.5
762.8	376.8	11	0	18754	33817.2
764.3	1100.0	11	0	20713	4615.2
767.7	1931.3	11	0	7790	6788.7
769.0	586.9	11	0	18792	11362.0
770.3	1110.3	11	0	9100	3169.6
777.0	1072.0	11	0	13305	17036.7
779.0	713.9	11	0	7802	11277.2
779.4	239.9	11	0	18805	6495.8
781.7	234.4	11	0	9860	4167.6
781.8	269.3	11	0	18827	10151.2
784.2	564.4	11	0	7816	17408.2
786.3	955.0	11	0	13351	29875.0
787.8	487.5	11	0	4152	3578.1
788.5	635.4	11	0	4191	11627.6
789.2	614.2	11	0	9864	11441.4
795.2	31.7	11	0	9126	22431.6
796.5	1932.8	11	0	13359	6520.9
797.6	555.9	11	0	7830	15935.2
798.0	1684.4	11	0	7835	10291.4
798.2	561.0	11	0	7830	7730.3
801.0	418.5	11	0	20748	3674.2
800.7	458.8	11	0	18873	3973.5
806.5	1067.8	11	0	13469	13137.4
805.6	2032.2	11	0	7837	5556.7
807.9	339.7	11	0	13503	8251.0
808.4	1665.1	11	0	18871	2565.7
811.5	285.4	11	0	18877	1834.6
811.9	1080.5	11	0	22376	10611.3
813.2	501.6	11	0	12436	5104.2
815.3	366.3	11	0	18898	8956.6
818.7	1306.4	11	0	7875	5499.1
820.3	1092.4	11	0	9147	4659.2
822.0	1064.2	11	0	20762	14256.7
822.0	1086.6	11	0	7878	19775.3
824.9	205.2	11	0	4253	1918.2
825.6	340.0	11	0	20760	1943.4
825.7	521.1	11	0	18951	16730.6
825.9	1023.6	11	0	7882	27033.7
827.0	259.1	11	0	9873	6004.1
829.9	454.2	11	0	7899	11683.1
830.8	1752.1	11	0	4300	5618.1
831.2	231.1	11	0	18973	5633.3
832.7	1025.2	11	0	13545	7537.4
833.6	164.5	11	0	9161	1900.3
832.6	386.3	11	0	21927	10667.4
834.3	1756.9	11	0	4300	4379.2
835.3	1045.6	11	0	9169	18076.5
836.3	345.5	11	0	18980	3207.1
836.8	1416.4	11	0	21433	7481.5
840.2	168.0	11	0	9170	21055.7
840.0	1458.2	11	0	13569	8678.2
842.8	317.7	11	0	20777	2300.1
844.0	1418.9	11	0	13639	4607.7
843.1	2024.2	11	0	4320	16083.2
845.7	360.9	11	0	22124	6020.4
846.7	384.8	11	0	13650	13167.3
845.7	663.4	11	0	19043	11847.2
845.2	1261.0	11	0	4342	13444.2
850.0	505.4	11	0	13684	2260.9
850.0	1315.9	11	0	13621	14070.5
849.0	1349.6	11	0	13623	10685.1
852.5	385.0	11	0	13650	9139.4
854.6	318.4	11	0	20783	9301.2
854.5	579.8	11	0	19062	23218.7
855.7	1228.2	11	0	13701	25524.2
856.0	1394.2	11	0	13734	6592.9
856.2	183.7	11	0	10316	16443.6
856.8	603.4	11	0	9195	2783.8
856.6	647.3	11	0	13723	20744.5
857.0	1423.1	11	0	13740	23548.8
860.0	176.3	11	0	4391	35286.5
863.0	314.1	11	0	19063	11507.8
863.0	1001.4	11	0	9197	26323.7
861.6	1015.8	11	0	13727	5865.0
863.7	1772.0	11	0	13822	5815.3
864.2	948.2	11	0	13738	15054.7
865.3	510.7	11	0	21447	19819.2
865.8	81.2	11	0	19084	4609.3
865.0	1693.3	11	0	13768	3134.7
869.9	222.7	11	0	19116	5491.5
874.2	1098.2	11	0	9209	12434.5
875.5	147.2	11	0	20825	5275.5
874.8	541.5	11	0	22385	8841.4
876.5	1746.0	11	0	19146	2772.0
878.9	306.9	11	0	13974	9874.6
878.5	1610.8	11	0	13953	15616.5
879.8	1335.6	11	0	12445	18926.2
881.8	104.0	11	0	9897	37559.0
880.7	822.4	11	0	9221	20844.1
883.0	186.5	11	0	9215	16775.3
882.8	374.4	11	0	19152	10389.8
885.4	202.6	11	0	21460	5601.5
885.8	610.0	11	0	13964	3447.7
884.9	630.2	11	0	20828	6075.6
886.0	1432.3	11	0	13958	33079.7
886.5	246.8	11	0	20835	8574.7
889.4	1615.6	11	0	19185	3512.8
890.5	1411.2	11	0	10328	16053.0
892.6	971.5	11	0	14098	17031.3
895.0	281.7	11	0	14047	12579.3
896.4	757.1	11	0	20852	5503.7
896.5	1237.0	11	0	14059	6174.7
896.3	615.1	11	0	14096	17877.1
897.9	120.9	11	0	10331	7699.7
899.6	13.0	11	0	10332	6246.5
899.6	1011.3	11	0	22427	10373.8
901.9	540.0	11	0	19228	7870.0
902.4	558.7	11	0	14057	10537.6
903.3	569.2	11	0	7965	6605.7
905.1	1695.8	11	0	19238	20864.9
905.7	144.8	11	0	14089	13469.9
906.8	550.6	11	0	14153	13233.7
908.1	654.6	11	0	14304	11626.3
909.0	1522.0	11	0	19235	7462.5
908.9	1577.0	11	0	19269	4261.5
908.6	1407.1	11	0	14267	16660.0
912.8	909.7	11	0	14108	4286.1
912.6	1708.3	11	0	10340	3542.2
914.1	360.0	11	0	19283	8560.3
914.4	1798.6	11	0	14219	14054.7
916.2	321.6	11	0	9921	10186.0
918.9	417.0	11	0	21488	8576.6
918.9	1532.0	11	0	19321	24749.3
921.5	476.3	11	0	14221	10139.3
921.9	1459.7	11	0	14313	18784.4
923.1	532.8	11	0	9923	17867.2
922.2	1693.4	11	0	22144	32041.5
925.5	1812.4	11	0	14496	7900.7
925.9	1199.2	11	0	7997	19455.7
928.1	1570.0	11	0	19315	3780.5
928.7	386.7	11	0	14363	25878.2
929.1	1016.7	11	0	9252	2909.7
929.4	1576.8	11	0	19315	4769.3
930.2	1331.3	11	0	19309	14775.6
931.6	908.9	11	0	14530	16397.7
931.0	1775.3	11	0	14430	2262.2
933.5	800.0	11	0	20896	5125.4
935.4	842.5	11	0	14559	10870.8
935.9	994.0	11	0	14451	12792.9
936.6	173.3	11	0	14470	19603.7
936.8	900.5	11	0	14531	7092.0
936.8	1544.0	11	0	14480	31135.2
937.8	212.0	11	0	9927	14484.4
939.0	963.6	11	0	12528	2962.7
938.1	1017.9	11	0	14563	4481.1
938.5	220.0	11	0	22153	19858.7
938.6	1211.4	11	0	19336	8166.0
939.1	1409.4	11	0	14537	6358.2
939.0	663.1	11	0	21971	12925.5
941.3	776.9	11	0	14656	8857.6
941.9	1080.6	11	0	9931	4765.6
941.6	1640.8	11	0	14424	14858.5
942.6	1841.0	11	0	9271	22665.0
943.7	622.3	11	0	14672	14866.4
943.4	907.4	11	0	14532	3671.8
947.4	1436.9	11	0	14763	15830.2
949.1	208.3	11	0	14719	2778.4
950.3	288.5	11	0	21977	12033.8
951.0	531.6	11	0	14691	4796.6
950.7	1837.8	11	0	19384	21302.2
949.7	1865.0	11	0	4649	18353.1
950.8	1724.7	11	0	14697	18015.2
953.5	1144.0	11	0	14738	15279.5
954.3	493.1	11	0	20922	24453.9
954.8	297.7	11	0	19373	13218.1
954.9	1509.9	11	0	14705	9677.8
957.7	999.4	11	0	12547	2768.1
956.9	1638.8	11	0	21528	7668.1
957.8	1710.2	11	0	20929	12737.5
959.3	907.6	11	0	14670	23086.7
958.0	1839.3	11	0	19384	2858.5
960.0	1677.9	11	0	20930	2275.2
961.5	1022.0	11	0	14709	7288.7
962.3	791.8	11	0	14900	28110.2
961.8	881.3	11	0	14701	3639.8
961.8	1434.4	11	0	14764	15312.3
963.5	1668.2	11	0	14795	9653.9
964.3	1754.0	11	0	21531	7310.8
965.5	303.8	11	0	10372	6201.5
966.3	323.3	11	0	4660	14818.8
966.5	1444.1	11	0	14876	5407.5
968.2	353.1	11	0	14893	4074.3
969.0	960.7	11	0	12569	3925.3
968.6	1032.0	11	0	12574	30348.5
968.7	1789.0	11	0	14773	36688.8
970.1	399.0	11	0	19481	14592.2
970.5	1846.2	11	0	19502	6621.5
972.3	294.8	11	0	19463	8203.1
972.9	1147.0	11	0	10378	8654.6
973.8	1389.7	11	0	10379	9109.2
974.3	1586.8	11	0	14864	8295.0
975.7	674.0	11	0	4696	18905.7
976.0	984.8	11	0	21537	16985.7
974.8	1877.5	11	0	8040	10267.4
977.0	701.7	11	0	15122	1922.7
977.8	841.0	11	0	21995	2091.0
977.2	1418.4	11	0	9944	12105.1
977.5	1162.0	11	0	15111	6794.7
980.0	1295.0	11	0	12563	9661.4
979.1	1364.2	11	0	14901	1795.7
980.8	449.3	11	0	15158	12270.9
981.4	799.5	11	0	15351	24899.7
981.0	891.1	11	0	15026	20877.1
981.8	1502.9	11	0	15044	5651.3
982.0	461.7	11	0	9299	3567.6
983.3	375.4	11	0	19560	4826.9
983.2	883.6	11	0	15106	2766.8
982.6	1045.0	11	0	12580	5532.2
984.5	541.1	11	0	19520	18864.4
984.9	1347.1	11	0	9300	1418.7
985.6	1466.6	11	0	15134	4765.7
985.9	1656.8	11	0	8063	1919.1
986.7	936.1	11	0	10389	9001.0
987.5	1066.2	11	0	9951	2674.3
987.4	1776.6	11	0	15050	3937.7
989.0	371.3	11	0	19560	17991.7
990.4	544.0	11	0	15238	12379.7
991.0	1724.4	11	0	15143	2151.3
991.0	1103.3	11	0	9956	26900.5
993.3	1719.1	11	0	20966	1419.3
995.0	1450.7	11	0	15427	4724.1
994.1	1678.4	11	0	21565	12754.2
995.2	1238.0	11	0	8067	4417.3
995.3	1359.6	11	0	15277	20824.3
995.3	1904.1	11	0	19554	13241.1
997.0	1062.2	11	0	8064	6748.7
997.5	540.1	11	0	15376	2894.5
996.6	871.0	11	0	14989	2149.3
998.1	1436.0	11	0	15230	5276.7
997.9	1464.4	11	0	20971	8637.9
1000.4	535.6	11	0	15376	17368.0
1001.7	797.3	11	0	19575	3488.1
1001.2	805.4	11	0	9964	19326.1
1001.6	1107.2	11	0	15637	19749.0
1002.0	1562.2	11	0	22012	10724.2
1001.5	739.9	11	0	15380	19185.8
1001.2	1773.0	11	0	21588	21246.0
1003.7	158.8	11	0	20982	7989.8
1004.1	1171.2	11	0	9961	10522.3
1004.5	1692.6	11	0	19598	1879.1
1004.7	692.1	11	0	10394	6611.8
1005.5	1607.3	11	0	15428	23991.7
1004.5	1825.0	11	0	19646	13249.4
1005.3	1909.1	11	0	21000	2044.3
1006.7	1507.1	11	0	15603	10302.6
1008.2	230.6	11	0	15508	29591.7
1010.3	1174.3	11	0	10397	3748.2
1011.0	1551.0	11	0	19666	12802.6
1011.3	748.3	11	0	10399	4045.9
1012.6	899.0	11	0	15552	11029.6
1013.8	956.0	11	0	8087	24418.1
1016.1	597.6	11	0	12610	11806.6
1016.4	804.7	11	0	15513	22524.0
1017.2	1498.8	11	0	21602	9068.3
1018.2	603.4	11	0	12610	9371.7
1019.0	1375.9	11	0	9974	15176.5
1019.0	1614.5	11	0	19676	14634.8
1019.4	526.6	11	0	20989	2116.4
1020.5	835.7	11	0	15398	6547.0
1022.0	1077.1	11	0	9973	16694.7
1022.6	1360.7	11	0	15692	15142.6
1023.0	1581.9	11	0	15754	11251.3
1023.0	1746.8	11	0	15523	5914.7
1022.9	1142.3	11	0	15653	30235.1
1024.6	1645.0	11	0	21584	18713.9
1025.2	251.6	11	0	19627	2005.9
1025.2	1908.0	11	0	21003	14006.7
1027.2	297.7	11	0	15786	12552.8
1029.1	1081.4	11	0	15558	2141.9
1031.4	910.4	11	0	12632	8870.9
1034.0	1684.8	11	0	15795	5133.4
1034.4	322.0	11	0	8097	10539.7
1034.6	516.3	11	0	15766	25108.5
1034.4	766.4	11	0	21624	8391.9
1035.0	1550.7	11	0	19751	3858.1
1036.0	1062.0	11	0	15969	21557.6
1036.0	1928.7	11	0	19748	4693.2
1037.1	884.9	11	0	15987	7860.1
1037.8	1187.0	11	0	10417	18266.9
1038.4	1596.0	11	0	15945	17810.7
1039.9	590.4	11	0	10827	21711.8
1038.3	853.4	11	0	15868	1865.3
1039.8	1163.0	11	0	21015	2958.3
1039.0	1429.3	11	0	10416	7496.5
1039.8	1577.1	11	0	21626	2006.6
1041.9	671.1	11	0	19774	20330.4
1042.6	570.4	11	0	15922	15887.9
1042.5	1049.8	11	0	9354	6680.9
1043.3	1682.2	11	0	19788	3212.2
1047.0	1684.1	11	0	19788	1727.0
1046.7	1847.0	11	0	19798	14947.0
1047.9	615.6	11	0	15894	20794.7
1047.8	1860.5	11	0	21633	9340.6
1049.3	837.5	11	0	15713	3776.1
1048.0	1832.0	11	0	19757	7231.3
1050.3	1595.4	11	0	15959	6770.2
1052.5	207.0	11	0	16038	10265.5
1053.4	497.0	11	0	16074	20411.3
1052.8	1648.3	11	0	9983	5767.6
1054.1	358.9	11	0	19823	9721.5
1055.7	1403.4	11	0	10433	6638.9
1057.0	1555.8	11	0	16159	21196.5
1059.0	371.0	11	0	19822	23894.9
1060.5	377.1	11	0	21661	4009.9
1060.5	1067.9	11	0	8122	10581.5
1061.6	345.5	11	0	16332	8019.4
1062.8	1813.6	11	0	16195	13167.7
1065.0	820.4	11	0	12673	7560.9
1065.3	1714.3	11	0	16346	10354.7
1066.4	745.8	11	0	16216	11609.2
1068.3	726.9	11	0	16128	8055.2
1068.1	1157.7	11	0	16243	4118.8
1067.0	1617.0	11	0	21676	10117.1
1071.9	531.4	11	0	16350	11428.9
1072.0	1603.6	11	0	21051	11390.1
1072.2	796.2	11	0	12678	1975.3
1073.3	1728.0	11	0	19894	10835.4
1077.0	582.0	11	0	16316	13372.2
1076.3	602.5	11	0	16446	7237.7
1075.7	1455.9	11	0	9998	6186.4
1077.5	724.7	11	0	16483	18573.2
1077.9	803.0	11	0	12677	4451.2
1078.8	429.7	11	0	16335	6474.2
1077.9	1677.8	11	0	21084	27042.0
1079.2	565.8	11	0	21092	15542.0
1079.3	1109.0	11	0	9999	4047.8
1079.0	1700.6	11	0	10446	2494.8
1079.4	714.3	11	0	21074	6473.1
1082.0	268.9	11	0	21087	3278.5
1081.4	611.0	11	0	19933	7198.6
1081.1	1092.2	11	0	8138	9845.9
1082.1	1927.0	11	0	19922	8594.2
1083.5	686.0	11	0	21713	4476.4
1084.2	829.0	11	0	21097	2500.9
1084.4	1126.9	11	0	16424	20541.1
1084.5	1739.4	11	0	10002	4590.3
1084.7	1392.8	11	0	21095	23501.7
1086.9	1993.3	11	0	4949	12643.9
1087.2	200.0	11	0	9396	16059.6
1086.9	426.0	11	0	10006	8096.5
1087.6	1622.8	11	0	16504	3214.8
1087.0	1931.0	11	0	19953	12191.6
1088.5	286.3	11	0	16298	8159.0
1089.9	1871.0	11	0	16589	8730.2
1090.1	250.6	11	0	9398	3297.3
1091.5	339.0	11	0	16552	5594.2
1091.4	1318.3	11	0	16586	7641.5
1092.9	614.6	11	0	16594	36720.3
1093.2	1660.2	11	0	4952	15022.0
1093.0	1780.0	11	0	16494	12417.1
1095.7	1671.9	11	0	10013	28415.4
1095.7	1939.0	11	0	10466	7077.8
1095.8	1981.8	11	0	19927	20943.0
1097.4	31.0	11	0	19964	4584.8
1097.1	237.4	11	0	8162	20440.1
1102.8	557.6	11	0	12703	10925.9
1104.0	579.0	11	0	21723	10140.7
1103.2	1277.5	11	0	10016	6872.1
1105.9	1792.1	11	0	16624	20879.2
1108.0	1179.7	11	0	12727	5577.2
1109.0	714.8	11	0	21076	24592.4
1108.9	1047.8	11	0	16884	6948.0
1110.1	269.0	11	0	5007	8573.5
1110.0	1448.0	11	0	16746	13200.5
1113.0	1181.2	11	0	12727	11790.0
1111.9	1660.4	11	0	9425	22063.5
1113.7	1315.9	11	0	9424	18086.6
1116.8	1214.9	11	0	16790	18612.1
1116.1	498.0	11	0	16813	17313.8
1119.0	1850.0	11	0	5027	7833.0
1119.6	1741.2	11	0	10479	2255.1
1120.1	600.8	11	0	21747	3929.5
1122.2	712.7	11	0	16893	19870.7
1122.2	811.3	11	0	16847	8612.8
1123.6	186.7	11	0	5030	17098.0
1122.3	1152.0	11	0	10029	5616.1
1123.6	1390.2	11	0	9432	8316.8
1125.0	1202.1	11	0	21764	16804.3
1123.9	1528.2	11	0	16967	21814.8
1125.1	417.0	11	0	17012	2700.8
1125.0	756.8	11	0	21140	5397.8
1125.4	1189.1	11	0	9437	24446.7
1126.8	431.2	11	0	16926	36548.1
1126.9	557.7	11	0	22060	2417.0
1128.0	605.6	11	0	21747	20797.0
1129.2	495.5	11	0	17031	21043.8
1128.4	1933.7	11	0	20071	9047.0
1131.3	1405.5	11	0	9443	7015.3
1131.9	1799.1	11	0	21144	4508.3
1131.3	372.0	11	0	17027	5520.7
1132.2	1524.9	11	0	22059	17965.8
1131.8	1778.3	11	0	16982	3023.3
1135.1	473.4	11	0	21776	26100.3
1137.5	446.3	11	0	16976	4237.8
1139.7	1198.5	11	0	17126	13282.6
1139.5	1473.2	11	0	17071	3691.7
1138.9	1481.8	11	0	17079	3012.3
1139.0	1722.1	11	0	17081	13419.6
1140.6	1417.5	11	0	12770	21258.2
1141.4	1491.0	11	0	10490	15211.8
1143.0	1393.7	11	0	17007	3275.0
1143.0	1847.6	11	0	17073	13585.9
1144.3	1819.9	11	0	21163	1737.0
1144.9	1096.8	11	0	20099	6329.7
1145.3	1773.7	11	0	9458	10231.2
1147.0	720.0	11	0	17225	12886.6
1146.4	854.0	11	0	9456	19937.2
1145.7	859.7	11	0	9457	16884.6
1150.8	1468.8	11	0	17178	10945.4
1149.8	1840.8	11	0	20081	4028.4
1150.2	1932.3	11	0	10040	9248.2
1152.3	715.0	11	0	17224	1914.4
1156.2	677.1	11	0	17269	22615.6
1156.1	810.7	11	0	17305	7691.8
1155.6	1974.7	11	0	21167	11740.3
1156.8	1178.5	11	0	17342	6833.8
1156.9	1915.5	11	0	20127	4660.1
1160.0	1152.3	11	0	10045	4492.5
1159.8	1217.3	11	0	10494	31176.5
1159.5	1487.9	11	0	17200	6605.0
1161.4	1116.8	11	0	17287	1950.6
1160.8	1441.2	11	0	17358	3777.5
1162.6	823.4	11	0	17390	3900.0
1165.4	614.0	11	0	8219	15487.2
1164.9	1432.0	11	0	17357	5208.9
1167.0	521.9	11	0	17362	1750.7
1170.8	358.3	11	0	9477	15708.1
1171.8	1061.8	11	0	17494	12043.6
1175.0	542.3	11	0	17605	20430.9
1174.3	559.5	11	0	17479	7643.6
1174.7	1505.8	11	0	17510	6091.7
1176.2	1819.6	11	0	17549	11737.9
1177.9	843.7	11	0	17492	5396.0
1182.1	1408.5	11	0	17546	4427.8
1182.6	1780.9	11	0	21189	6358.9
1183.4	1955.3	11	0	10053	4157.1
1185.1	415.2	11	0	17488	16686.4
1184.9	1825.8	11	0	17571	6136.7
1186.3	1986.7	11	0	10507	15181.1
1191.0	1905.0	11	0	17633	23295.7
1190.6	1346.0	11	0	9494	16964.7
1195.3	1022.0	11	0	17641	2785.6
1195.9	1985.0	11	0	21198	1536.3
1197.1	1995.0	11	0	20178	18848.9
1198.0	656.3	11	0	8253	16410.4
1203.9	722.8	11	0	17734	20272.3
1203.0	759.9	11	0	10064	6259.1
1205.5	1855.6	11	0	17731	4426.2
1205.8	506.2	11	0	21208	25622.8
1208.6	2020.9	11	0	10518	3899.8
1213.3	549.0	11	0	12823	4173.4
1212.9	780.4	11	0	9505	10020.2
1213.6	1277.4	11	0	17830	6523.5
1215.5	762.8	11	0	12819	19629.7
1216.3	1362.6	11	0	17777	5610.2
1217.8	669.6	11	0	17813	15026.5
1218.6	1118.7	11	0	9508	11827.0
1219.1	511.7	11	0	17779	12929.9
1219.0	1800.0	11	0	10066	9751.5
1220.8	1851.2	11	0	17850	12478.9
1223.4	1123.3	11	0	12836	12946.9
1224.1	1806.0	11	0	20233	9014.2
1229.8	1385.5	11	0	17840	6508.5
1230.4	735.4	11	0	17857	1534.2
1231.9	1458.9	11	0	9521	6891.3
1230.8	1997.0	11	0	10524	4557.7
1234.4	712.9	11	0	21839	21797.4
1235.0	1650.6	11	0	8296	9312.9
1234.9	422.4	11	0	17987	14826.3
1235.4	685.6	11	0	17959	8849.9
1236.0	571.0	11	0	17936	4237.5
1237.4	2028.9	11	0	22088	3876.2
1238.6	500.9	11	0	17974	3402.1
1239.6	1866.2	11	0	9523	15310.5
1240.4	1089.5	11	0	21240	27019.6
1242.9	635.0	11	0	8305	6445.6
1243.0	1437.2	11	0	18008	7868.5
1242.2	2022.5	11	0	8306	5489.4
1245.4	581.3	11	0	17949	12502.5
1246.8	1700.3	11	0	8313	7233.6
1246.0	1952.0	11	0	20274	3903.2
1247.2	738.0	11	0	10529	5529.9
1250.0	773.4	11	0	8312	20219.2
1254.4	1969.2	11	0	20292	3390.3
1254.8	551.4	11	0	18072	6515.2
1260.0	478.1	11	0	21248	7134.2
1259.4	673.9	11	0	22091	8262.2
1262.6	1843.9	11	0	20297	5155.2
1264.6	1858.7	11	0	20283	9900.4
1265.0	580.1	11	0	18096	12867.4
1274.4	641.0	11	0	18093	28555.8
1275.3	708.5	11	0	21253	16851.2
1275.7	692.4	11	0	18123	9692.2
1277.4	607.9	11	0	10083	6320.7
1281.3	515.2	11	0	18142	18774.7
1283.2	1896.9	11	0	10539	2227.7
1286.0	451.3	11	0	18156	9654.4
1286.7	1165.4	11	0	8345	19457.9
1291.0	1469.0	11	0	5471	12525.0
1290.2	1841.5	11	0	20305	14384.5
1289.9	1959.7	11	0	5461	28382.8
1292.4	1906.4	11	0	21854	8393.8
1293.1	1884.0	11	0	20319	5897.5
1297.4	1997.2	11	0	9551	10222.0
1298.5	680.7	11	0	9548	10485.4
1301.4	1823.3	11	0	21264	15448.5
1308.3	416.4	11	0	9553	11141.0
1314.8	1984.9	11	0	20342	21265.7
1316.0	886.2	11	0	10545	4545.2
1340.5	2021.2	11	0	20367	16346.0
1346.7	1676.1	11	0	20366	15259.6
1347.0	797.8	11	0	10550	2245.8
1351.6	1962.0	11	0	9565	16063.1
1351.7	1456.6	11	0	5610	10084.0
1360.0	1950.3	11	0	20380	38278.9
1368.1	846.8	11	0	18260	10598.2
1372.9	1928.1	11	0	5684	2301.1
1385.4	1698.9	11	0	20396	9612.8
1391.0	1901.4	11	0	18270	16240.9
1395.5	1904.0	11	0	18270	12948.4
1403.8	424.5	11	0	8416	12151.8
1405.3	547.0	11	0	10099	19287.7
1405.7	1722.0	11	0	18276	4308.1
1415.6	452.0	11	0	18287	9022.3
1424.9	1244.0	11	0	20424	6967.5
1426.3	211.3	11	0	10103	8131.3
1430.0	799.8	11	0	10560	7484.2
1432.3	325.8	11	0	9598	7445.6
1450.6	1169.0	11	0	10106	10914.1
1452.5	1646.0	11	0	18303	6670.9
1451.9	1696.0	11	0	8463	6705.4
1454.0	1662.5	11	0	20440	4749.9
1460.5	257.0	11	0	9603	10790.0
1470.1	1686.1	11	0	9605	55101.4
1473.8	376.6	11	0	10109	26036.5
1475.0	1583.0	11	0	5991	14643.6
1475.0	1691.5	11	0	21267	19638.3
1473.4	1950.3	11	0	8481	7909.8
1474.7	1535.7	11	0	18315	16770.0
1491.7	1598.9	11	0	6028	3644.2
1499.8	553.2	11	0	18335	5057.7
1502.6	1626.0	11	0	18336	8444.0
1505.9	1680.3	11	0	6061	5109.5
1509.6	1826.7	11	0	21268	1301.7
1512.2	1813.4	11	0	21273	6841.9
1516.3	122.2	11	0	10113	5757.4
1528.1	1627.6	11	0	8510	4576.2
1540.9	1796.4	11	0	9622	14569.7
1544.0	568.4	11	0	9624	12163.7
1560.0	1668.4	11	0	8529	12192.2
1564.3	1456.1	11	0	18356	4047.3
1570.1	1182.4	11	0	20473	18105.8
1571.9	102.8	11	0	10117	5746.2
1574.8	1445.9	11	0	9632	25925.5
1580.0	1640.0	11	0	6226	13406.1
1580.1	1830.9	11	0	20472	5189.1
1581.9	1211.3	11	0	9638	16228.5
1585.5	295.9	11	0	8554	5378.5
1593.7	1154.0	11	0	20483	6695.3
1595.6	1834.3	11	0	21870	4638.1
1599.6	1475.4	11	0	9641	9841.6
1612.1	590.8	11	0	8570	11846.9
1616.5	1484.6	11	0	6321	15081.9
1629.3	1683.7	11	0	9650	4264.9
1636.1	1678.1	11	0	9650	12526.4
1642.1	813.5	11	0	6408	3088.8
1645.2	2044.0	11	0	9652	17625.7
1654.9	548.3	11	0	9657	10197.1
1659.1	85.5	11	0	21871	3878.6
1662.1	605.2	11	0	8602	7118.2
1664.1	1037.4	11	0	10126	3820.9
1672.4	491.5	11	0	10573	9331.7
1673.2	587.7	11	0	20519	3922.6
1678.6	186.0	11	0	10574	17722.9
1680.8	1060.9	11	0	8620	7824.9
1688.1	526.3	11	0	20523	2636.1
1703.0	562.0	11	0	21293	27106.8
1707.7	1944.5	11	0	20536	13762.9
1713.1	1944.2	11	0	20536	8716.6
1728.8	1863.2	11	0	6673	11157.7
1729.8	355.7	11	0	10136	7857.2
1734.9	604.6	11	0	8662	3240.0
1736.6	599.0	11	0	8662	9615.2
1737.3	1048.6	11	0	10140	22017.7
1758.2	1691.0	11	0	20553	26104.0
1773.8	1245.0	11	0	20557	10831.5
1788.1	740.5	11	0	8700	6763.4
1793.2	1384.5	11	0	10147	7796.2
1801.0	518.0	11	0	10580	7215.9
1807.6	663.0	11	0	9697	17633.6
1824.5	106.9	11	0	10583	6030.7
1833.8	1845.7	11	0	6897	9144.9
1842.0	1238.5	11	0	10154	6426.0
1869.2	1443.9	11	0	6969	8304.6
1875.9	1382.0	11	0	10587	5463.8
1882.0	1442.3	11	0	20576	12017.7
1889.7	1153.5	11	0	21305	6726.5
1896.9	1856.0	11	0	8767	18849.0
1919.6	1540.1	11	0	8780	14061.6
1919.4	1693.8	11	0	20589	20745.7
1951.0	1613.7	11	0	21309	12755.9
1954.5	450.7	11	0	20596	9761.9
1957.0	746.1	11	0	21311	18991.1
2023.3	1190.0	11	0	8859	15629.5
2028.0	1660.8	11	0	22098	6269.2
2030.0	1268.0	11	0	20598	8173.9
2039.5	1732.8	11	0	20609	5620.7
2045.0	1401.0	11	0	20607	18820.6
749.1	1087.4	11	0	20718	10949.8
870.9	1514.1	11	0	20814	16834.2
754.8	205.1	11	0	18725	21430.7
791.2	1073.8	11	0	12424	25065.5
905.2	1715.1	11	0	14148	16409.6
1003.3	300.0	11	0	21594	13917.5
1002.5	1336.2	11	0	9320	8352.9
1026.5	1122.3	11	0	12621	17103.3
1056.1	1796.3	11	0	21046	7943.3
1079.0	1825.6	11	0	21068	12897.5
1087.7	1752.3	11	0	19902	11842.0
1137.7	613.5	11	0	17104	6703.7
1195.4	1189.7	11	0	10061	17894.6
67.0	611.0	11	0	12889	7941.4
103.3	1182.1	11	0	12912	16445.3
228.4	668.6	11	0	18556	19785.4
680.6	370.8	11	0	3915	11068.3
808.1	604.8	11	0	13417	8465.2
867.3	402.1	11	0	13792	8356.6
876.3	1356.4	11	0	12443	22648.1
901.3	1609.2	11	0	14112	12652.4
949.1	1061.1	11	0	19372	32885.0
959.0	1791.7	11	0	14806	16070.1
989.2	1370.0	11	0	19524	18379.2
991.2	1897.0	11	0	19553	27326.1
999.5	569.2	11	0	22013	9752.2
1002.2	365.0	11	0	21570	14750.4
1013.9	560.3	11	0	12643	12730.5
1027.3	1624.6	11	0	21582	7579.1
1029.5	1782.9	11	0	15818	26195.7
1086.5	1346.1	11	0	19943	10646.3
1112.0	1938.7	11	0	20005	9284.8
1139.7	1999.3	11	0	20090	14409.7
1261.1	515.8	11	0	21849	9592.2
1316.0	470.6	11	0	18215	9989.2
1343.4	1990.9	11	0	20371	8905.2
1413.2	1369.8	11	0	20421	28168.0
1433.2	1017.2	11	0	12866	11087.7
1517.3	1754.7	11	0	20451	15681.2
1692.1	420.2	11	0	20525	17748.9
37.8	621.2	11	0	18437	6267.4
561.0	1333.0	11	0	21346	23884.5
689.6	376.2	11	0	20678	6385.5
731.6	338.0	11	0	18709	7272.1
941.2	301.8	11	0	20906	6905.1
1040.2	1354.2	11	0	15932	17632.6
1104.1	848.1	11	0	21731	12398.8
1100.8	1740.9	11	0	16694	29160.4
1211.5	1905.9	11	0	20207	17406.7
1221.5	440.4	11	0	22270	19240.6
1231.6	459.7	11	0	21216	9299.4
1229.0	421.3	11	0	17934	31321.3
1286.4	1971.7	11	0	20308	9088.3
1293.2	695.9	11	0	21260	7101.3
1877.3	18.3	11	0	9713	17072.2
871.4	954.0	11	0	13836	30756.2
973.1	1244.8	11	0	14923	13152.0
1040.4	1477.9	11	0	15884	13951.8
1145.8	1884.9	11	0	20088	12342.9
1159.8	1766.9	11	0	17331	9016.6
1093.1	1374.7	11	0	21728	21781.7
652.7	1081.0	11	0	9823	20305.9
721.2	1073.9	11	0	13153	22447.6
1000.6	498.0	11	0	19652	16285.7
28.9	590.4	11	0	12875	12977.4
746.1	971.8	11	0	12415	31550.4
959.0	1804.8	11	0	14807	9911.3
962.7	364.9	11	0	14797	26066.2
1021.0	1737.0	11	0	22018	29762.8
1030.7	1736.2	11	0	15708	25506.0
1035.5	1496.3	11	0	22336	8021.3
1087.4	376.1	11	0	16443	15835.1
1092.3	262.5	11	0	21088	15735.7
1113.1	1417.0	11	0	16700	15399.4
1120.1	640.6	11	0	16906	8642.0
1153.3	567.3	11	0	17297	20453.3
1158.9	1752.1	11	0	9474	31899.5
51.0	624.1	11	0	21322	14418.7
83.1	625.4	11	0	12891	18791.4
215.2	635.1	11	0	18554	22910.4
668.3	1044.3	11	0	13032	9239.8
788.8	1110.7	11	0	13366	19027.5
791.6	461.0	11	0	21393	6742.3
790.9	1355.7	11	0	20745	10936.4
857.8	558.5	11	0	19059	20679.5
858.2	1509.3	11	0	20812	22348.7
861.1	122.6	11	0	13746	15881.8
879.0	1587.3	11	0	13912	42953.2
926.9	1404.0	11	0	14273	9115.4
929.0	232.7	11	0	19260	9591.3
948.1	1568.0	11	0	14635	17067.8
963.0	525.6	11	0	14842	37832.8
976.3	1644.4	11	0	22173	17820.5
977.8	939.8	11	0	15000	13611.1
984.8	518.4	11	0	20943	25765.0
987.0	1668.8	11	0	19527	12146.2
991.4	1163.5	11	0	15375	14332.3
996.1	901.1	11	0	15373	11238.2
998.5	1329.4	11	0	15227	8647.0
1028.2	859.1	11	0	19727	7006.7
1041.2	870.0	11	0	15999	15709.8
1043.0	713.7	11	0	21656	16730.3
1050.0	1571.7	11	0	15960	16812.5
1065.7	760.7	11	0	16217	12612.9
1066.4	292.3	11	0	16204	29364.1
1072.6	630.3	11	0	21702	16143.1
1088.1	723.0	11	0	16484	12177.6
1096.8	1695.9	11	0	10857	10851.5
1105.2	1500.4	11	0	16714	26812.6
1113.7	1764.4	11	0	16744	31658.6
1125.7	303.5	11	0	16946	11311.1
1129.3	589.7	11	0	16876	13738.2
1130.9	1959.2	11	0	10874	13972.9
1161.0	635.4	11	0	17335	22059.2
1165.2	744.2	11	0	17379	8331.4
1174.6	747.5	11	0	17381	12887.4
1183.1	466.0	11	0	17445	7508.3
1185.2	1139.8	11	0	10901	9359.3
1200.1	627.8	11	0	17750	12156.7
1228.0	612.9	11	0	17868	14566.4
1227.2	334.5	11	0	17848	14112.1
1229.0	479.2	11	0	21219	10241.2
1366.7	2007.6	11	0	20378	9367.8
1932.1	1020.1	11	0	21307	14967.7
46.0	631.6	11	0	21321	16474.6
56.7	756.0	11	0	10601	6239.1
165.9	289.8	11	0	10614	14742.3
169.9	599.2	11	0	12928	25400.3
259.1	1200.9	11	0	10621	19200.7
302.5	126.2	11	0	10626	12109.1
650.2	986.9	11	0	13017	16981.0
656.0	565.9	11	0	10656	9526.6
690.3	387.0	11	0	10663	7108.5
711.4	441.8	11	0	18682	23493.4
719.5	394.4	11	0	10671	9315.2
732.0	1120.5	11	0	10269	13407.5
746.2	1111.4	11	0	21373	5943.2
772.8	298.7	11	0	22106	17782.6
817.5	479.6	11	0	21414	6234.6
822.7	2035.8	11	0	18908	11825.3
841.8	397.4	11	0	19026	9256.5
842.9	221.0	11	0	20773	16126.6
847.3	284.9	11	0	10308	15934.0
866.0	145.5	11	0	20826	9979.4
866.5	518.8	11	0	13831	5836.7
871.4	271.2	11	0	20803	11676.6
873.2	232.4	11	0	19133	19346.1
880.1	159.4	11	0	20824	4895.3
887.7	1023.0	11	0	14006	7470.9
893.9	381.4	11	0	10739	5416.4
894.0	1340.1	11	0	13929	11154.6
903.0	376.2	11	0	14091	36420.5
912.8	1571.7	11	0	14209	23195.4
917.0	1729.9	11	0	19282	29669.2
927.3	784.0	11	0	10758	6481.5
933.7	762.2	11	0	20901	9789.4
935.0	893.1	11	0	14543	10069.8
937.0	1415.8	11	0	14538	5345.2
938.6	293.0	11	0	22149	24875.1
949.9	355.1	11	0	19399	3755.8
961.4	1015.6	11	0	14709	2990.1
967.8	577.3	11	0	10783	13910.8
967.9	1804.0	11	0	14807	10699.8
972.7	782.1	11	0	15167	8561.6
975.6	1371.8	11	0	19524	19332.5
976.1	382.8	11	0	15257	13418.9
979.0	972.2	11	0	9303	30478.7
978.9	1118.0	11	0	15070	18119.5
980.5	298.8	11	0	19463	18960.5
997.3	1098.0	11	0	20976	15066.7
999.9	857.4	11	0	15171	12765.7
1008.0	1654.6	11	0	15338	13315.9
1012.3	1449.0	11	0	15549	12867.2
1020.3	1816.5	11	0	15593	13812.4
1035.2	786.1	11	0	15823	9103.8
1036.0	1153.6	11	0	12658	5729.2
1044.2	1168.3	11	0	15975	36226.0
1043.8	1512.7	11	0	19734	4042.4
1046.6	120.6	11	0	10832	14522.9
1057.2	1878.0	11	0	22033	14877.8
1059.4	336.4	11	0	16332	4197.0
1065.2	1739.5	11	0	22037	5951.2
1064.9	584.5	11	0	22215	10130.4
1077.9	858.3	11	0	9997	23788.1
1079.0	873.7	11	0	10001	12503.9
1085.3	1461.4	11	0	16472	13497.6
1106.2	464.3	11	0	16835	23476.3
1107.2	1745.5	11	0	16829	13512.8
1108.5	316.3	11	0	10869	7636.3
1114.5	1555.6	11	0	16922	9764.6
1121.0	1895.7	11	0	20023	3740.0
1128.5	1392.8	11	0	9432	10439.7
1139.6	1860.6	11	0	17212	13313.1
1140.6	402.5	11	0	10488	12356.0
1152.8	406.9	11	0	17167	39283.2
1165.0	688.2	11	0	17345	6570.5
1166.0	775.4	11	0	17384	14193.8
1187.2	512.7	11	0	22077	16620.8
1191.1	667.0	11	0	17671	5294.6
1191.0	1578.7	11	0	10902	9677.0
1204.4	408.2	11	0	17707	4685.5
1222.8	1865.8	11	0	20223	9749.6
1223.8	1843.4	11	0	21235	1702.1
1234.4	487.2	11	0	22354	4178.2
1298.1	1896.7	11	0	9543	7752.2
1325.4	1990.6	11	0	18202	16948.5
1365.9	2001.1	11	0	20378	14249.8
1375.1	1981.0	11	0	20390	10525.3
1908.8	1424.8	11	0	18411	5285.7
1909.9	1416.3	11	0	18411	5304.7
31.4	583.5	11	0	20614	4751.7
93.7	1171.2	11	0	18492	3417.2
94.0	575.5	11	0	22101	23975.3
132.3	577.8	11	0	18525	3511.5
135.5	582.6	11	0	18525	2691.3
151.0	592.3	11	0	10610	21487.3
253.2	1221.3	11	0	10620	6880.5
303.5	1256.1	11	0	10627	7742.9
647.0	1082.4	11	0	10655	2593.8
661.4	1089.9	11	0	12369	24113.4
690.5	1001.2	11	0	18660	7965.6
719.6	354.0	11	0	10261	6153.3
746.4	324.5	11	0	18744	11483.4
747.6	235.3	11	0	13246	21152.1
784.3	459.3	11	0	21393	2694.6
824.8	1397.0	11	0	13557	13033.4
828.2	1079.3	11	0	13553	3257.0
830.0	599.3	11	0	7883	29449.7
844.2	415.0	11	0	19053	4621.3
843.6	599.5	11	0	13631	16731.8
849.4	341.8	11	0	19037	11695.4
883.8	1537.0	11	0	22297	4332.0
887.3	1484.8	11	0	13935	16419.6
889.5	1348.7	11	0	12465	8935.0
890.3	254.1	11	0	20836	27986.0
894.6	1056.7	11	0	12478	10245.5
896.3	854.3	11	0	14034	12711.9
907.3	332.4	11	0	22387	11106.6
913.0	820.9	11	0	19254	37757.0
917.6	796.1	11	0	12499	3798.1
917.4	1743.4	11	0	14237	7877.2
924.2	468.0	11	0	14222	20380.2
925.0	795.7	11	0	12499	5787.6
925.0	809.9	11	0	10756	18149.5
925.8	1639.5	11	0	20879	9294.1
932.0	542.3	11	0	9928	12345.6
935.3	887.0	11	0	14543	9523.4
944.0	898.9	11	0	14669	9662.7
943.6	1633.7	11	0	21509	9885.2
946.8	1496.8	11	0	14600	22795.9
969.5	404.9	11	0	19483	9810.4
978.3	363.5	11	0	14894	10545.8
978.4	1356.8	11	0	15275	8324.8
981.4	1650.0	11	0	22173	7253.5
982.3	327.9	11	0	15084	2736.3
981.0	1855.1	11	0	20964	3622.7
986.4	867.9	11	0	10792	13953.9
1004.7	476.1	11	0	15459	5694.3
1015.0	1918.1	11	0	21000	14289.7
1016.4	1507.0	11	0	15603	13694.9
1023.8	677.2	11	0	19776	6074.7
1028.0	1497.0	11	0	15722	21282.5
1045.3	857.8	11	0	16025	7429.6
1045.9	1711.0	11	0	21641	22534.7
1061.6	734.9	11	0	21688	13800.8
1063.1	1875.2	11	0	22033	4961.9
1065.7	591.4	11	0	16317	2729.3
1068.7	1805.5	11	0	16194	5781.4
1086.9	755.1	11	0	21115	28970.8
1092.5	502.6	11	0	16558	2911.4
1105.0	1283.3	11	0	10016	14752.6
1112.0	772.4	11	0	16880	11742.3
1122.8	455.7	11	0	10484	5080.8
1138.0	649.6	11	0	10878	6046.0
1137.2	1175.0	11	0	17045	15289.0
1143.0	607.0	11	0	17104	5822.7
1154.8	442.1	11	0	22350	1836.3
1179.9	717.3	11	0	22073	8501.3
1183.3	661.6	11	0	17374	19393.1
1185.0	190.5	11	0	10900	7120.5
1188.9	1895.4	11	0	22261	13871.8
1193.0	698.0	11	0	22263	21190.0
1209.2	688.4	11	0	21825	7645.4
1210.7	392.0	11	0	20212	4896.9
1230.2	541.8	11	0	17970	42358.4
1229.9	1836.4	11	0	21235	5436.4
1233.0	694.3	11	0	17960	6909.7
1236.7	1900.7	11	0	17984	9063.4
1239.6	612.4	11	0	20270	12619.4
1269.5	644.4	11	0	18093	14891.5
1300.2	582.6	11	0	10929	11929.9
1328.3	458.7	11	0	18216	3522.0
1533.5	1697.2	11	0	21276	12670.0
1961.9	469.6	11	0	10973	4876.6
834.6	1612.0	11	0	19001	16108.3
915.5	856.4	11	0	14310	14440.2
921.6	1345.6	11	0	20865	13159.8
937.0	768.8	11	0	20901	10884.5
1036.8	1737.6	11	0	15708	16725.7
194.8	648.7	12	0	18548	59543.7
931.5	1366.4	12	0	19346	32666.4
1216.5	398.5	12	0	20214	14769.4
38.3	476.9	12	0	20624	17815.9
58.0	602.0	12	0	18443	19050.2
786.6	1334.8	12	0	20735	27091.3
856.5	1317.1	12	0	9188	18172.2
913.9	1759.0	12	0	14296	15877.1
918.6	1653.9	12	0	14078	17453.5
923.0	1602.1	12	0	14382	10377.3
947.9	1075.4	12	0	9931	15569.0
958.1	1420.2	12	0	10368	6571.1
982.9	1956.6	12	0	19588	9516.7
1006.2	728.0	12	0	21598	18384.1
1012.2	1764.8	12	0	15529	24531.2
1043.8	1420.7	12	0	21639	6193.5
1069.4	1755.0	12	0	19900	60570.1
1227.9	553.5	12	0	21233	10042.2
1307.8	458.5	12	0	12858	15740.8
1582.6	1482.0	12	0	9639	16973.7
355.5	1626.5	12	0	12948	35180.7
486.5	528.5	12	0	18595	23609.1
697.0	962.1	12	0	13099	32454.8
702.1	1924.5	12	0	13094	14483.2
738.7	334.6	12	0	21902	11986.6
789.6	452.8	12	0	11063	4717.7
829.3	360.8	12	0	10301	20675.8
850.2	249.2	12	0	9174	9533.1
861.1	1600.8	12	0	13794	28471.3
888.4	1474.2	12	0	13881	25331.0
889.2	1364.1	12	0	12446	12946.9
905.0	1444.9	12	0	14166	13397.7
904.7	851.9	12	0	9911	26119.7
913.1	1641.7	12	0	14074	12994.2
924.8	871.2	12	0	9925	13330.7
931.0	1616.4	12	0	20877	37040.5
954.3	307.2	12	0	20916	11726.3
968.7	1306.8	12	0	14953	13908.0
994.3	287.7	12	0	15412	4495.8
1007.9	1676.1	12	0	9332	10391.6
1020.1	348.9	12	0	22019	7270.6
1019.9	1175.3	12	0	22015	34606.0
1040.3	556.8	12	0	15938	5962.5
1045.6	1624.4	12	0	21630	27859.3
1053.8	475.8	12	0	16071	9610.8
1058.7	1692.5	12	0	16114	25098.3
1063.6	597.5	12	0	16317	2626.5
1075.3	503.7	12	0	16262	15078.4
1088.0	1784.2	12	0	16539	19987.7
1100.8	1922.5	12	0	19990	21322.9
1109.4	1227.7	12	0	16679	8815.1
1111.4	1841.5	12	0	22242	22279.7
1139.7	1806.3	12	0	17132	21838.2
1143.3	1897.3	12	0	20086	17216.4
1147.5	1481.6	12	0	17199	25137.0
1161.6	1512.5	12	0	21184	14882.3
1175.8	412.0	12	0	17486	8079.6
1175.8	1934.2	12	0	17404	14039.2
1178.9	1092.1	12	0	17544	14370.2
1195.6	639.3	12	0	17749	13204.7
1199.5	581.3	12	0	17680	18191.4
1257.2	1953.6	12	0	20277	7010.1
1274.4	1961.8	12	0	20300	13503.6
1287.2	1836.2	12	0	20304	18381.3
1323.6	1958.0	12	0	10546	15338.1
1399.8	1041.6	12	0	12864	34691.4
1509.4	1731.9	12	0	21271	24661.4
1622.7	603.7	12	0	10122	26799.2
1667.2	138.5	12	0	21287	16020.7
1749.6	1918.3	12	0	21296	9850.7
36.1	601.0	12	0	12876	22704.9
48.4	665.6	12	0	9758	19431.8
93.7	614.5	12	0	18485	20341.9
98.5	584.8	12	0	12910	21350.6
116.9	561.7	12	0	8951	12953.7
123.0	576.3	12	0	18519	7015.1
152.9	781.5	12	0	18535	19305.4
168.0	644.2	12	0	12932	44286.3
177.6	292.3	12	0	10204	11837.9
197.0	741.7	12	0	7489	24177.5
204.6	1535.7	12	0	10206	11533.8
258.7	1911.7	12	0	10212	13032.1
322.4	1135.6	12	0	10216	12020.1
349.3	910.7	12	0	10219	16503.3
356.7	496.4	12	0	20648	24333.0
370.8	1223.9	12	0	10632	14761.8
410.0	1618.7	12	0	21336	15395.2
434.9	1255.3	12	0	20655	19815.3
545.4	661.0	12	0	10239	16671.6
592.3	1068.6	12	0	10648	26028.8
632.3	1029.1	12	0	18632	16686.0
644.9	1067.4	12	0	10248	6505.6
658.7	1113.5	12	0	18637	9950.1
659.2	1066.4	12	0	9827	8971.9
670.2	1109.3	12	0	12373	10443.8
696.1	829.2	12	0	10258	26080.2
701.8	1980.6	12	0	10668	18432.3
702.6	339.0	12	0	10667	14600.1
704.8	1491.6	12	0	10259	38838.2
705.7	291.1	12	0	9062	16704.2
708.5	336.7	12	0	10667	11735.5
709.9	403.3	12	0	18684	13861.9
717.7	1049.2	12	0	12395	31378.8
718.1	1133.0	12	0	10264	15210.2
720.1	1102.6	12	0	12401	3969.4
720.8	368.7	12	0	10263	2488.7
723.2	337.9	12	0	18710	33531.8
741.6	40.9	12	0	10272	17533.7
747.4	999.5	12	0	10680	10260.1
749.0	1060.6	12	0	13262	15422.6
751.0	991.0	12	0	21905	26769.4
754.5	1139.1	12	0	21369	17779.2
757.4	1082.3	12	0	13284	10212.0
759.0	392.5	12	0	18774	28227.1
762.7	130.7	12	0	21381	16371.8
768.0	1083.4	12	0	13285	13809.7
775.1	542.7	12	0	18816	17504.5
782.3	478.2	12	0	10687	6404.7
785.1	116.1	12	0	10285	18583.9
797.0	83.9	12	0	10695	12183.4
799.2	1345.4	12	0	18886	6273.1
800.6	318.3	12	0	18944	14599.5
800.9	363.1	12	0	21397	20219.2
810.8	184.4	12	0	20752	18599.6
816.6	357.7	12	0	13504	33773.6
819.9	1652.9	12	0	18934	9701.4
824.7	979.3	12	0	18957	8528.3
825.7	223.7	12	0	18988	6385.4
828.4	148.6	12	0	18964	33916.7
828.3	1603.8	12	0	21929	16517.0
836.1	429.7	12	0	13583	5543.8
836.1	304.2	12	0	20778	12209.5
838.3	627.9	12	0	9881	11234.5
842.8	263.6	12	0	7906	15604.3
842.3	434.4	12	0	13581	12331.5
845.6	588.8	12	0	13632	26819.3
855.7	2001.9	12	0	19036	17077.8
858.9	1705.5	12	0	19069	7847.0
860.0	1539.3	12	0	10318	17133.4
862.7	332.0	12	0	13719	18556.4
871.4	603.1	12	0	13834	11902.0
877.2	1751.4	12	0	19146	14144.6
879.3	270.9	12	0	14046	15369.2
884.3	443.7	12	0	21452	19329.0
893.1	1659.2	12	0	14129	22338.5
894.5	557.3	12	0	14057	16283.6
894.2	1512.7	12	0	13951	29345.1
897.0	1320.5	12	0	9226	14012.4
897.7	1031.6	12	0	20839	12911.9
899.7	1566.5	12	0	10333	8111.6
900.8	1677.1	12	0	14131	16647.8
904.8	225.8	12	0	10336	16926.6
904.0	680.9	12	0	10746	20356.5
904.6	1331.1	12	0	9910	22934.3
904.1	1552.5	12	0	21956	7427.2
904.9	309.2	12	0	19197	21420.8
906.5	1536.1	12	0	9915	10119.8
907.2	1789.9	12	0	9918	17369.6
908.6	349.5	12	0	19241	14835.1
912.8	304.9	12	0	10341	8359.6
916.5	509.0	12	0	9245	10691.0
920.8	1398.5	12	0	14272	19790.5
923.8	1494.4	12	0	19288	22178.8
925.4	1742.7	12	0	21968	12702.0
926.8	560.0	12	0	10347	21638.6
928.5	931.1	12	0	14376	16863.3
929.3	305.1	12	0	19299	22548.6
931.1	1051.6	12	0	14488	21179.1
929.7	1768.8	12	0	21970	17864.9
932.6	1688.4	12	0	10356	10142.7
941.9	1502.9	12	0	14599	20857.6
945.4	958.4	12	0	14627	10284.5
946.9	1421.1	12	0	14765	10657.8
947.5	1513.0	12	0	10365	28065.3
951.3	739.9	12	0	14731	8964.6
954.5	863.7	12	0	20953	23313.5
955.2	1039.2	12	0	14693	21695.7
957.7	727.4	12	0	10776	19260.1
956.2	1406.9	12	0	14790	16831.3
960.5	956.8	12	0	12545	15594.5
960.8	949.5	12	0	14915	12366.7
967.4	734.9	12	0	10373	12494.5
968.2	1288.1	12	0	12562	9895.0
972.1	871.3	12	0	10375	20874.3
972.0	1415.9	12	0	14791	8140.7
972.2	326.0	12	0	19477	15028.4
973.8	448.8	12	0	20935	11350.7
974.0	757.2	12	0	19471	11628.7
975.4	1020.9	12	0	12550	8662.6
976.2	1712.0	12	0	22170	15317.9
976.8	1775.3	12	0	15051	22292.6
978.1	1469.6	12	0	15135	23195.5
980.9	427.4	12	0	19535	8525.3
985.0	290.2	12	0	10386	14348.2
984.9	483.2	12	0	14943	17103.3
992.0	585.0	12	0	15343	7290.5
992.4	1689.5	12	0	19597	8200.7
995.3	889.6	12	0	22007	12979.8
991.8	1637.7	12	0	19571	21475.0
996.5	305.7	12	0	21595	10881.0
996.7	420.1	12	0	9957	16320.1
997.8	1201.5	12	0	21559	31896.1
999.8	779.8	12	0	22180	13564.8
1000.3	764.3	12	0	15126	7292.1
1005.1	546.8	12	0	15482	23552.3
1007.0	1531.4	12	0	15282	10894.7
1009.1	502.6	12	0	19653	6020.0
1009.7	764.5	12	0	15431	17011.9
1011.9	721.3	12	0	19580	48897.4
1011.9	1563.3	12	0	15624	11817.1
1012.6	212.1	12	0	19720	14034.0
1014.9	789.3	12	0	19654	7705.0
1015.0	697.6	12	0	10400	14093.6
1018.0	246.7	12	0	9970	9878.0
1017.0	1882.1	12	0	19648	8563.3
1017.6	775.1	12	0	22329	12565.6
1017.3	552.2	12	0	12644	16413.5
1019.4	580.9	12	0	10407	17653.8
1020.2	1924.6	12	0	20991	7263.2
1021.7	1713.2	12	0	19693	23571.0
1021.0	1891.3	12	0	19715	12674.1
1023.6	270.3	12	0	22195	28138.4
1028.6	1108.1	12	0	9341	17088.3
1033.7	850.2	12	0	15868	30950.5
1033.4	1765.8	12	0	15814	12745.5
1034.8	1654.1	12	0	19761	7517.3
1036.8	384.7	12	0	15952	25075.0
1038.1	1696.0	12	0	15801	3355.2
1041.8	239.2	12	0	19746	9271.8
1041.1	519.4	12	0	10424	22779.0
1039.7	1119.1	12	0	10831	9662.2
1042.3	1631.0	12	0	15859	29861.8
1045.1	1648.8	12	0	9981	7160.7
1047.5	884.4	12	0	10834	7581.1
1052.1	1911.8	12	0	22035	9237.7
1053.2	1154.0	12	0	21030	30734.0
1054.3	1449.8	12	0	19813	13158.7
1056.1	1374.6	12	0	9984	10881.0
1058.8	1750.9	12	0	21645	19559.6
1059.4	1638.7	12	0	16090	27278.9
1065.0	306.3	12	0	16203	36016.1
1065.0	245.3	12	0	16272	7722.0
1065.5	377.5	12	0	16251	21024.0
1067.0	1219.5	12	0	16321	20126.5
1070.4	767.4	12	0	16109	13898.9
1072.7	1645.6	12	0	21059	14990.0
1075.1	244.8	12	0	16496	10267.3
1075.2	1207.5	12	0	16379	15396.9
1074.8	279.9	12	0	16299	16278.0
1078.0	1973.5	12	0	10447	15012.7
1079.0	1906.7	12	0	19919	14017.3
1081.0	1840.9	12	0	16439	17071.4
1082.6	1773.5	12	0	19901	12528.0
1088.7	1965.1	12	0	10456	16193.9
1091.6	806.0	12	0	21128	27774.6
1091.3	1615.4	12	0	10459	17019.3
1093.2	1639.5	12	0	16517	20530.7
1101.6	789.3	12	0	16771	16804.2
1101.9	519.9	12	0	22053	13513.7
1106.0	1196.6	12	0	12735	10776.7
1108.3	453.6	12	0	9428	9366.8
1109.3	800.7	12	0	10471	11573.0
1109.8	1127.3	12	0	19999	24806.1
1109.5	1464.6	12	0	16737	14794.5
1110.5	1731.8	12	0	16751	15299.0
1110.9	692.4	12	0	9422	20351.7
1115.2	651.3	12	0	16818	17127.1
1111.4	1914.9	12	0	21152	8886.7
1114.7	509.4	12	0	20026	15766.2
1114.6	1403.6	12	0	22058	10720.3
1117.6	1089.9	12	0	20007	22394.5
1120.2	703.6	12	0	20010	7608.8
1123.5	615.0	12	0	21746	11129.6
1125.7	1511.3	12	0	20045	19587.9
1128.1	385.3	12	0	16964	20943.2
1128.2	1746.6	12	0	17118	28735.0
1131.8	448.6	12	0	16976	25848.5
1133.7	1968.2	12	0	20051	10090.4
1134.5	435.0	12	0	16926	10594.4
1138.2	1975.4	12	0	20067	21178.9
1142.6	799.4	12	0	17304	20269.2
1148.6	631.2	12	0	10039	22920.0
1148.7	1589.4	12	0	17130	26232.9
1153.7	1209.4	12	0	17254	10567.7
1155.0	1857.5	12	0	17214	24138.0
1158.0	1851.8	12	0	17214	10685.8
1159.8	388.8	12	0	20101	8510.5
1161.4	696.0	12	0	21792	7543.2
1162.9	446.8	12	0	21178	6553.2
1162.9	1224.9	12	0	20123	64079.8
1161.6	1944.3	12	0	20126	16117.1
1162.8	1935.3	12	0	21803	32555.1
1165.0	1954.4	12	0	17409	26358.4
1166.4	1772.9	12	0	21801	22892.3
1168.4	1830.2	12	0	17396	8495.7
1169.5	1839.7	12	0	10501	30123.6
1169.5	418.2	12	0	17486	33176.9
1171.0	1859.5	12	0	10500	12468.9
1173.4	736.2	12	0	17380	6494.4
1178.2	1167.9	12	0	10506	16032.2
1179.5	1206.4	12	0	17561	14293.4
1177.8	1133.6	12	0	20143	13720.1
1179.9	1882.2	12	0	20150	13666.1
1182.9	601.9	12	0	21190	8207.1
1184.6	406.0	12	0	17636	5325.5
1186.9	459.5	12	0	17445	11516.1
1189.0	1858.2	12	0	17699	16804.6
1193.5	1484.8	12	0	17726	11752.6
1202.4	1144.2	12	0	12815	6365.7
1207.3	1968.3	12	0	10515	9056.7
1214.8	1834.5	12	0	9514	12642.0
1218.9	1957.0	12	0	20184	15483.7
1228.8	1903.3	12	0	17843	9212.4
1229.8	730.4	12	0	17859	6339.4
1229.5	650.8	12	0	17943	28653.4
1234.2	2033.8	12	0	22088	12383.6
1237.4	1383.7	12	0	17938	16754.8
1238.8	430.4	12	0	17901	12705.3
1241.6	443.3	12	0	17902	14781.8
1241.6	1775.2	12	0	10526	11530.8
1254.0	590.1	12	0	17951	13035.2
1255.9	507.9	12	0	18080	9320.3
1266.3	1907.2	12	0	21255	11317.7
1290.1	483.0	12	0	21261	6605.2
1300.7	1962.4	12	0	18194	12327.7
1306.0	1944.3	12	0	10088	21652.7
1321.0	1910.8	12	0	20348	20647.6
1324.3	431.7	12	0	18234	11769.0
1331.4	1960.2	12	0	20364	11581.8
1366.9	1234.6	12	0	10936	37390.5
1388.5	1891.6	12	0	20402	18895.8
1389.2	2001.0	12	0	20392	31193.8
1413.9	1021.3	12	0	21869	8733.1
1479.4	2015.1	12	0	10946	11243.6
1491.2	894.9	12	0	10947	20352.4
1575.4	866.1	12	0	10570	22167.7
1576.7	568.5	12	0	10569	37946.7
1578.3	1878.3	12	0	20479	14673.1
1585.2	1903.3	12	0	21278	15295.0
1609.8	2008.0	12	0	21281	15560.1
1641.0	1562.9	12	0	21285	17716.7
1665.5	491.5	12	0	10573	14436.4
1692.3	204.4	12	0	9670	41048.0
1763.0	812.0	12	0	21298	22623.8
1775.7	1293.0	12	0	20561	19293.1
1799.2	1942.5	12	0	10150	12589.2
1871.9	902.7	12	0	10585	26322.8
1875.0	195.5	12	0	10586	10346.4
1892.9	388.2	12	0	10588	28783.7
2032.9	1661.2	12	0	22098	16257.5
33.8	688.1	12	0	20618	14294.9
46.2	705.1	12	0	18440	10141.2
54.1	646.9	12	0	21323	8956.4
53.1	735.0	12	0	21880	22098.3
61.6	650.8	12	0	18461	23442.4
74.4	1153.4	12	0	18464	16568.9
75.1	723.6	12	0	10983	5495.8
80.6	591.9	12	0	8937	16465.9
82.1	532.5	12	0	18472	5455.3
85.4	502.2	12	0	9772	15616.6
97.8	591.8	12	0	20635	14853.7
99.6	1167.6	12	0	18492	6077.3
116.7	608.2	12	0	18514	7145.7
136.1	620.1	12	0	12919	4499.8
142.8	641.0	12	0	10200	15421.0
144.0	681.1	12	0	10986	6824.3
177.4	638.7	12	0	18541	8841.2
187.9	819.2	12	0	10617	11731.7
200.0	1671.3	12	0	21884	8020.7
203.2	1543.9	12	0	10206	6216.5
253.6	607.0	12	0	10211	13445.3
258.3	613.4	12	0	10211	11438.5
282.4	753.9	12	0	18560	6462.3
288.1	1232.8	12	0	8992	7937.9
347.0	685.8	12	0	10631	5310.6
353.1	1800.0	12	0	10221	8736.3
364.0	1573.0	12	0	12951	8356.3
387.2	162.3	12	0	20651	5048.6
396.6	1654.8	12	0	10228	7681.5
411.4	1476.0	12	0	20653	4878.7
415.0	422.7	12	0	21337	19797.8
427.3	968.1	12	0	10635	10892.9
438.3	256.0	12	0	9803	10295.9
454.5	522.7	12	0	10637	10623.1
487.4	1524.8	12	0	12967	6705.1
495.3	573.1	12	0	10236	9244.3
506.4	1391.9	12	0	10237	14410.9
516.7	1106.6	12	0	18602	12807.9
538.5	509.6	12	0	21893	8386.8
552.8	503.8	12	0	21895	4333.3
560.3	2028.2	12	0	10643	5883.4
580.1	1819.1	12	0	10647	10871.4
584.5	1225.0	12	0	21348	14772.2
590.7	487.7	12	0	9033	9673.3
598.5	919.8	12	0	10649	9171.7
598.5	1175.2	12	0	12987	18387.6
620.6	1035.3	12	0	20664	5246.8
632.2	1005.1	12	0	20666	10850.1
640.5	1957.8	12	0	9043	9848.7
642.6	1057.0	12	0	13034	12165.2
643.5	877.5	12	0	10654	3862.1
645.3	1044.4	12	0	10653	8143.1
669.9	1913.2	12	0	10658	10485.8
672.8	305.0	12	0	20672	11562.7
675.5	1025.3	12	0	10254	9491.7
683.0	708.9	12	0	18649	10612.6
684.5	1295.5	12	0	10255	9305.9
686.2	1117.8	12	0	22288	10349.7
693.1	320.0	12	0	9835	8830.2
693.4	1695.0	12	0	10257	5294.3
694.8	988.6	12	0	18659	15414.0
696.3	347.0	12	0	18666	10223.5
705.4	361.2	12	0	20687	10124.4
709.8	427.9	12	0	13134	7344.6
711.5	781.3	12	0	9841	10257.5
714.6	464.9	12	0	10672	12646.1
718.6	359.8	12	0	10261	13033.9
720.7	323.3	12	0	18706	7020.0
725.2	417.0	12	0	20689	7320.0
727.6	424.9	12	0	21365	7045.4
726.6	1165.1	12	0	10267	17022.8
729.4	1044.3	12	0	10268	8653.4
736.4	1060.1	12	0	10679	41239.6
739.5	353.5	12	0	13234	8369.0
743.9	372.3	12	0	21367	4288.9
744.9	1300.2	12	0	18716	4283.0
746.5	344.9	12	0	18717	10626.2
751.4	271.9	12	0	18765	16490.6
754.4	49.7	12	0	18734	3495.8
756.0	1533.7	12	0	10683	12038.6
759.4	676.6	12	0	9092	34993.7
761.2	692.4	12	0	10277	3589.6
763.6	1089.1	12	0	13285	13243.0
766.3	1657.8	12	0	10280	12442.8
767.9	442.2	12	0	10684	8280.7
767.1	1909.2	12	0	20726	5055.1
768.9	265.9	12	0	9857	6698.9
770.7	555.0	12	0	18776	34471.3
775.6	306.0	12	0	21908	14994.2
773.9	1102.7	12	0	20732	4538.3
775.2	875.2	12	0	10685	8454.6
776.1	512.2	12	0	10282	5866.4
777.6	553.4	12	0	21911	5304.5
778.7	1097.3	12	0	13320	13889.7
781.1	447.1	12	0	13390	3431.6
781.9	255.0	12	0	21388	18627.4
783.4	517.7	12	0	10689	6980.5
782.6	573.2	12	0	20737	12211.7
782.0	991.9	12	0	18784	13609.7
785.7	548.6	12	0	18851	15308.3
785.4	1738.2	12	0	10284	9318.2
788.3	1406.6	12	0	13436	5457.7
791.8	1349.5	12	0	20745	9449.1
793.4	222.5	12	0	13394	8617.8
793.2	584.0	12	0	10289	15571.6
794.2	241.6	12	0	21915	9516.2
794.3	515.3	12	0	10693	6899.6
803.1	626.1	12	0	13449	7329.1
805.5	476.1	12	0	10292	5694.1
805.2	1115.4	12	0	20756	11338.2
810.6	234.0	12	0	20750	9434.2
809.6	511.7	12	0	21406	8536.0
812.1	471.4	12	0	18883	6489.9
812.5	1211.9	12	0	18906	9106.2
813.8	2043.1	12	0	9143	5251.5
814.1	1401.1	12	0	13556	7243.6
815.5	245.8	12	0	10294	12747.9
817.7	397.3	12	0	10708	4935.0
821.8	540.2	12	0	18990	14578.8
821.4	1406.9	12	0	21423	8198.0
822.2	1301.6	12	0	7875	7133.5
823.8	1633.2	12	0	10298	11449.7
827.5	335.0	12	0	20760	10318.3
829.7	1002.9	12	0	10711	14670.7
831.0	572.6	12	0	19033	4991.1
830.8	986.7	12	0	13595	7904.4
833.1	1452.6	12	0	13568	2670.9
836.2	1441.8	12	0	10307	21449.1
840.4	421.0	12	0	19010	9208.4
840.6	510.6	12	0	21933	5923.5
841.7	426.2	12	0	19010	3923.4
842.2	1401.2	12	0	13612	10520.6
843.8	210.5	12	0	10309	11665.5
847.6	972.3	12	0	13657	9375.3
849.2	1356.4	12	0	13623	8274.0
850.2	1343.4	12	0	20810	7949.2
852.6	288.7	12	0	22120	5611.8
855.1	1040.0	12	0	10312	11716.2
856.8	1519.9	12	0	22130	7538.3
859.5	215.1	12	0	10314	36528.0
867.7	346.4	12	0	13718	8912.8
870.0	1571.4	12	0	13704	10721.1
870.3	1412.2	12	0	13810	10791.0
877.9	1540.1	12	0	14018	2841.7
881.3	459.4	12	0	13875	7975.3
880.0	1758.1	12	0	19124	14729.2
881.6	506.5	12	0	19143	26459.8
881.1	1374.1	12	0	19130	5137.0
884.0	149.1	12	0	19180	8002.8
882.4	367.5	12	0	19149	4719.1
883.6	172.2	12	0	13948	12943.0
885.9	361.0	12	0	19149	7747.1
887.9	1743.4	12	0	10327	11515.5
891.2	192.5	12	0	9902	5936.9
890.6	1505.8	12	0	14000	5273.0
893.8	1288.2	12	0	10740	11584.2
892.9	1718.3	12	0	14069	2679.3
894.3	328.4	12	0	20849	8738.4
897.6	216.6	12	0	14115	11077.0
897.0	1696.1	12	0	20842	10191.2
898.1	1412.3	12	0	10328	14030.7
899.0	270.0	12	0	14050	10716.2
898.7	1654.8	12	0	14077	16387.5
900.2	1463.0	12	0	14165	40170.9
902.7	832.7	12	0	14155	9857.1
904.1	1592.6	12	0	10339	9953.6
904.0	1390.8	12	0	19218	24655.7
907.3	286.3	12	0	14185	3361.4
905.8	458.2	12	0	14199	5405.9
907.1	270.1	12	0	14242	13393.5
907.6	1655.5	12	0	14212	19605.8
909.5	892.3	12	0	12493	4928.4
909.6	1428.9	12	0	21962	7171.8
913.1	1361.0	12	0	19278	8873.2
915.1	311.6	12	0	10341	8186.4
915.4	612.3	12	0	14302	8978.4
915.3	893.7	12	0	12493	7632.3
918.9	1105.7	12	0	20862	10227.6
919.4	366.3	12	0	19285	7523.4
920.2	491.6	12	0	14344	8300.5
921.5	356.1	12	0	19286	13519.5
923.5	309.4	12	0	19358	12023.0
922.0	803.9	12	0	12487	12587.2
924.3	375.6	12	0	14352	4170.5
924.6	424.9	12	0	10754	15543.0
924.4	882.1	12	0	19297	13069.8
926.9	642.7	12	0	10348	7531.4
926.8	1316.5	12	0	21491	5271.9
928.3	1671.5	12	0	14428	12377.0
929.3	649.4	12	0	10348	9723.1
931.3	317.4	12	0	19359	15939.9
931.4	424.2	12	0	10760	6004.4
930.9	740.1	12	0	14558	8303.2
931.2	1593.3	12	0	14440	5617.9
932.6	1414.3	12	0	14538	11449.0
933.1	447.4	12	0	10353	10790.6
933.1	1785.5	12	0	14392	13974.1
934.5	1339.3	12	0	14477	19539.7
938.7	1601.1	12	0	14607	10936.5
937.8	1678.8	12	0	12516	15158.0
939.0	1667.7	12	0	22156	15055.8
941.2	922.2	12	0	10359	10657.1
941.5	993.0	12	0	14453	18918.1
942.3	373.6	12	0	10362	4062.8
942.4	564.4	12	0	14520	2644.7
944.0	352.0	12	0	19397	37539.0
943.9	322.6	12	0	19386	7895.1
944.2	457.3	12	0	10765	5792.1
943.9	846.1	12	0	14560	7153.6
944.4	1369.8	12	0	20909	18228.7
946.4	880.8	12	0	12532	10038.5
947.2	787.2	12	0	10364	14834.0
948.8	506.9	12	0	14580	8666.5
952.1	391.7	12	0	22158	39652.4
950.6	961.5	12	0	12544	4144.1
951.7	915.1	12	0	19334	9604.5
954.8	973.3	12	0	9935	4188.7
954.4	992.7	12	0	12547	18572.1
954.3	1437.4	12	0	14763	24098.4
956.0	808.7	12	0	12523	2895.6
955.9	246.8	12	0	22160	20244.6
957.4	576.3	12	0	14749	7025.1
957.6	1343.2	12	0	10773	9475.0
958.5	411.2	12	0	14699	10892.3
958.9	818.4	12	0	14783	6266.5
957.7	1457.0	12	0	12566	16699.6
959.8	1719.2	12	0	14718	12263.2
961.6	382.6	12	0	14846	7282.8
962.1	280.0	12	0	9936	5017.7
961.6	1384.1	12	0	22162	19034.3
961.8	1741.2	12	0	14888	3155.8
962.7	248.4	12	0	19415	13968.6
964.2	413.5	12	0	9938	6785.2
965.4	1503.5	12	0	14935	22403.0
966.9	1514.3	12	0	14855	37500.7
966.0	1704.8	12	0	19449	14624.7
965.7	1759.2	12	0	21531	26891.5
967.7	1059.5	12	0	14868	11334.0
966.8	1691.1	12	0	14880	12416.3
968.6	544.2	12	0	9290	5407.1
967.9	1106.4	12	0	15069	20906.3
969.3	1452.4	12	0	14877	7102.1
968.8	1608.3	12	0	9291	10418.5
971.6	947.2	12	0	21987	7464.8
972.0	420.3	12	0	9285	13529.1
972.5	1578.0	12	0	10380	7329.4
972.4	1837.8	12	0	19504	10055.8
976.9	1814.8	12	0	9946	24035.0
978.2	1332.7	12	0	15131	2530.7
983.1	557.0	12	0	22317	6913.9
984.3	1002.0	12	0	20961	9712.9
985.0	1261.3	12	0	19564	8260.4
984.8	1454.6	12	0	22175	22223.0
986.0	1155.1	12	0	19569	10867.6
988.2	1679.1	12	0	21999	10536.0
991.2	1377.6	12	0	15279	14379.7
991.4	1800.0	12	0	21552	12163.7
993.2	1648.1	12	0	19572	7960.2
993.9	395.5	12	0	20978	7399.3
994.4	927.2	12	0	15296	12181.2
993.7	1701.5	12	0	19544	6830.9
995.5	1580.1	12	0	15301	8273.8
995.3	1788.2	12	0	21556	16862.0
996.8	1141.6	12	0	15312	11518.5
996.9	605.8	12	0	10390	7548.0
997.2	1457.5	12	0	20972	5773.4
996.9	1628.2	12	0	12591	10716.5
998.9	1602.4	12	0	10393	18408.5
998.7	395.6	12	0	20978	6464.3
999.1	597.2	12	0	15422	3105.3
999.5	1756.0	12	0	15532	6411.0
1000.8	1525.7	12	0	15409	9815.6
1001.0	1794.3	12	0	15497	43126.5
1000.6	447.1	12	0	19636	2631.4
1001.6	1080.4	12	0	15362	28222.1
1002.4	1197.0	12	0	15305	6515.7
1005.9	1094.5	12	0	20980	2208.9
1008.4	1515.8	12	0	15251	25572.9
1009.5	1076.4	12	0	22189	5715.5
1009.7	876.0	12	0	9960	11170.5
1012.6	1130.0	12	0	10402	5947.3
1013.1	1333.9	12	0	15517	14210.3
1015.1	1047.9	12	0	21604	5185.6
1015.0	1793.9	12	0	10396	9409.0
1017.7	590.6	12	0	21617	13619.7
1019.2	1443.5	12	0	15550	8322.5
1020.1	1904.7	12	0	19705	7742.4
1024.9	606.1	12	0	15896	12343.5
1028.9	1343.3	12	0	15442	10979.8
1027.9	1468.8	12	0	15704	2358.2
1029.4	1596.0	12	0	15729	14134.8
1030.7	1719.4	12	0	10817	8475.4
1031.2	600.2	12	0	15896	2378.0
1032.6	484.5	12	0	15864	8108.9
1032.4	1602.8	12	0	15730	18537.9
1033.3	1430.2	12	0	10416	14285.7
1033.3	1444.9	12	0	10412	3703.0
1032.8	1869.8	12	0	9350	15088.4
1033.9	610.0	12	0	15895	5338.6
1034.9	920.6	12	0	10825	9786.6
1035.5	1905.3	12	0	19784	8914.6
1035.7	2018.1	12	0	10418	6007.8
1035.8	348.7	12	0	10822	4643.2
1036.5	859.3	12	0	19727	9912.6
1038.9	1522.7	12	0	10823	12086.7
1040.5	693.0	12	0	10425	14076.2
1041.8	1766.9	12	0	21647	5959.2
1043.6	848.5	12	0	22392	5390.9
1044.6	1824.1	12	0	19757	6319.0
1047.4	278.3	12	0	15949	15054.7
1048.8	290.6	12	0	15982	13129.3
1048.5	1813.3	12	0	16020	11384.9
1049.9	514.4	12	0	21024	6326.4
1049.3	684.5	12	0	10835	5641.7
1049.5	781.0	12	0	16107	14145.3
1050.1	811.6	12	0	16021	10934.1
1050.3	1768.4	12	0	21647	2797.1
1053.1	575.1	12	0	16140	7631.2
1053.4	1492.3	12	0	16015	3548.9
1054.9	1338.5	12	0	16134	16670.6
1057.9	1949.7	12	0	19824	8224.8
1059.4	211.4	12	0	19850	8481.1
1060.1	1720.7	12	0	11163	17366.3
1059.0	557.9	12	0	19840	8641.8
1063.9	1486.5	12	0	10843	7973.5
1065.3	1391.2	12	0	16168	22262.8
1065.4	1651.8	12	0	21058	9725.4
1065.8	1820.4	12	0	10441	6335.4
1065.6	621.1	12	0	21701	9136.2
1066.6	1849.4	12	0	19872	24358.9
1066.8	469.4	12	0	21673	4329.6
1068.0	1678.4	12	0	16267	17088.1
1071.5	1991.9	12	0	10444	7667.7
1073.2	613.8	12	0	22219	10385.5
1074.3	1231.7	12	0	16408	4381.3
1075.3	468.0	12	0	21705	5630.5
1075.6	1145.9	12	0	9381	4876.6
1077.6	291.5	12	0	16301	8108.3
1077.6	253.7	12	0	19858	9561.8
1076.4	382.1	12	0	16252	3085.2
1077.4	707.2	12	0	21684	9373.0
1077.3	784.6	12	0	16415	10781.4
1077.5	1693.0	12	0	16523	9092.0
1078.5	474.3	12	0	21705	6235.4
1078.2	1538.1	12	0	16324	4600.4
1080.6	868.1	12	0	10001	16197.4
1080.3	1571.9	12	0	16426	7947.1
1080.8	493.5	12	0	19931	15291.2
1082.0	1311.7	12	0	10852	2869.6
1082.6	1744.9	12	0	10002	6708.8
1085.1	558.0	12	0	21093	15857.9
1085.3	1643.4	12	0	16475	11850.9
1087.1	257.1	12	0	21088	17134.7
1087.2	1542.7	12	0	10453	5677.9
1087.1	1897.2	12	0	19950	2428.4
1087.9	353.4	12	0	21113	4233.8
1089.3	709.3	12	0	16514	10891.3
1089.3	1406.9	12	0	10458	3700.7
1090.3	863.5	12	0	16583	4598.0
1091.0	1679.2	12	0	19966	6319.1
1093.9	1873.9	12	0	16588	19086.0
1094.9	596.4	12	0	16509	3788.5
1094.7	668.0	12	0	12695	21638.9
1094.9	1736.4	12	0	10856	4090.7
1095.1	552.6	12	0	12703	10652.2
1097.0	317.2	12	0	16670	10174.7
1097.1	1243.9	12	0	21727	16392.9
1098.4	323.8	12	0	16670	6465.7
1098.1	1448.4	12	0	16638	3218.8
1098.6	1563.5	12	0	9408	14373.5
1098.0	1801.3	12	0	22232	6756.3
1101.0	722.1	12	0	21075	19859.3
1101.6	1839.1	12	0	16682	16531.5
1101.5	1962.1	12	0	19978	4988.5
1104.1	1166.8	12	0	12722	11145.7
1106.4	1109.9	12	0	21729	12253.4
1105.1	1359.0	12	0	16735	7461.5
1105.4	1442.7	12	0	16637	7412.0
1105.2	1944.1	12	0	10868	7411.5
1105.9	1614.8	12	0	10020	6287.5
1107.6	824.1	12	0	16787	13440.8
1107.4	1651.2	12	0	21125	5146.4
1108.9	685.2	12	0	9422	6674.2
1108.0	811.4	12	0	21126	5648.0
1109.7	1753.1	12	0	16830	6418.0
1109.2	1888.9	12	0	22234	16626.4
1111.6	425.7	12	0	16756	8591.4
1110.1	478.2	12	0	22402	3809.6
1109.9	1409.7	12	0	16700	22565.9
1112.1	603.5	12	0	21748	11411.3
1112.1	1958.1	12	0	19997	6524.4
1113.6	1908.1	12	0	10476	9454.2
1114.4	315.1	12	0	10872	4024.4
1116.7	543.5	12	0	16858	18012.9
1115.9	801.7	12	0	16911	4661.0
1115.7	1267.9	12	0	20003	5296.7
1117.7	1796.6	12	0	10028	14725.1
1121.3	1468.4	12	0	16799	22196.3
1122.4	552.7	12	0	21769	5816.5
1123.4	1918.1	12	0	21153	7987.2
1125.7	805.5	12	0	21149	6440.7
1130.4	1553.7	12	0	9440	6659.4
1131.2	367.8	12	0	10875	8742.1
1135.7	619.1	12	0	22347	13783.4
1135.5	691.2	12	0	22248	8684.3
1138.0	762.7	12	0	21140	7314.4
1137.4	1889.7	12	0	17041	6890.0
1138.1	684.5	12	0	20037	9176.9
1137.8	805.3	12	0	17058	9589.4
1138.8	1509.4	12	0	22245	15137.5
1140.6	703.8	12	0	10879	15888.6
1141.3	1501.0	12	0	22246	3867.9
1142.8	427.9	12	0	10489	6589.2
1144.6	1855.5	12	0	17209	17713.6
1146.3	1196.1	12	0	17126	9955.2
1147.3	479.3	12	0	9466	8976.0
1149.8	440.0	12	0	22350	6379.3
1151.8	652.3	12	0	16996	4229.6
1151.3	1870.8	12	0	17210	6952.0
1155.3	1162.4	12	0	17272	23392.5
1155.4	2044.6	12	0	10042	8460.7
1157.3	472.4	12	0	17265	6558.5
1156.9	489.7	12	0	10885	9152.8
1159.4	685.9	12	0	17345	4264.5
1158.0	719.2	12	0	17323	12123.1
1164.2	1970.2	12	0	17410	4122.4
1166.0	1904.5	12	0	9478	20841.0
1167.4	1684.1	12	0	20115	4898.7
1169.8	1745.4	12	0	10502	8215.7
1169.8	1945.0	12	0	20126	4666.6
1172.2	602.0	12	0	10503	9144.0
1175.1	760.3	12	0	10505	12237.4
1180.7	1949.0	12	0	17406	6359.3
1184.6	453.3	12	0	21811	8817.9
1191.9	570.0	12	0	17591	8574.0
1191.5	718.8	12	0	17627	4133.7
1192.9	1299.3	12	0	10060	8731.9
1193.8	1979.8	12	0	21198	5417.2
1202.1	460.8	12	0	17768	8703.3
1202.1	923.8	12	0	10908	8934.9
1206.3	1851.1	12	0	21214	14547.4
1207.7	1826.3	12	0	17774	8757.1
1214.7	600.8	12	0	20199	3929.2
1215.2	695.9	12	0	17895	13762.3
1219.5	633.6	12	0	17940	11931.9
1220.2	449.2	12	0	17863	5980.1
1221.1	565.5	12	0	10520	8232.3
1223.4	532.0	12	0	12822	4135.9
1222.5	1913.4	12	0	20228	6221.7
1224.9	1959.1	12	0	10068	5827.7
1228.1	1927.8	12	0	10522	12837.9
1233.9	703.3	12	0	21841	13827.2
1233.0	2016.4	12	0	21238	12046.5
1238.7	650.1	12	0	9524	16031.5
1241.3	1952.0	12	0	17966	4441.1
1240.9	707.7	12	0	17996	11572.1
1243.5	502.8	12	0	10528	4870.5
1248.2	599.7	12	0	18023	7628.4
1248.7	2015.6	12	0	20259	9095.3
1251.2	457.1	12	0	18058	3882.1
1253.4	1870.4	12	0	20282	5044.9
1255.5	678.4	12	0	21244	12992.4
1258.0	494.4	12	0	18082	18455.3
1258.5	1850.3	12	0	10919	7549.0
1259.2	2022.2	12	0	10076	18108.8
1260.1	609.5	12	0	10533	13686.4
1260.5	1667.4	12	0	20299	3760.8
1262.7	623.2	12	0	21250	9277.2
1264.8	1991.0	12	0	10920	18664.0
1271.6	1938.0	12	0	10535	8027.8
1274.5	560.9	12	0	20307	5318.3
1276.7	454.1	12	0	18116	10346.3
1277.9	443.9	12	0	12851	7817.7
1283.0	429.7	12	0	18164	11900.4
1294.0	314.8	12	0	10926	9247.8
1301.0	687.3	12	0	20327	8018.1
1318.2	399.7	12	0	20355	7736.2
1317.2	782.1	12	0	10544	11887.9
1323.8	606.6	12	0	10547	10979.3
1324.8	1970.6	12	0	20356	4191.2
1338.2	1974.5	12	0	20358	8206.4
1338.2	483.9	12	0	20374	2896.8
1347.8	474.3	12	0	20362	5298.3
1348.2	803.5	12	0	10550	15975.2
1358.1	30.1	12	0	10551	13171.6
1358.3	80.1	12	0	10552	14514.6
1358.1	1939.7	12	0	18244	6312.4
1363.1	1622.8	12	0	10935	3308.1
1366.7	1613.5	12	0	10935	11543.2
1390.8	697.2	12	0	10556	10565.1
1396.4	1531.5	12	0	10938	9417.1
1400.7	1971.6	12	0	20407	9356.0
1430.9	1644.9	12	0	20429	8156.5
1455.9	1744.1	12	0	20437	16690.7
1458.9	426.0	12	0	10943	8319.9
1503.3	933.4	12	0	10563	9817.2
1512.5	705.1	12	0	10564	16892.8
1552.2	26.2	12	0	10952	12072.9
1569.6	116.9	12	0	9633	8058.5
1587.1	1865.8	12	0	8548	6584.8
1596.5	1924.0	12	0	21279	20511.5
1602.4	1176.3	12	0	10954	8594.3
1631.3	588.0	12	0	8579	9977.1
1634.6	407.1	12	0	10955	13897.9
1643.8	568.2	12	0	22096	7910.8
1651.1	2037.4	12	0	20494	5181.1
1658.4	452.5	12	0	10957	4097.5
1658.3	1863.2	12	0	10956	5915.7
1659.5	1538.9	12	0	20503	7049.2
1739.5	2003.3	12	0	20549	7950.2
1769.7	414.2	12	0	10579	16089.6
1775.4	1747.2	12	0	10962	17208.5
1834.2	890.8	12	0	20567	9619.0
1886.2	244.8	12	0	10969	6919.4
1944.6	1612.1	12	0	21309	4871.6
2017.9	1581.1	12	0	10169	6694.7
34.9	573.8	12	0	18430	8003.3
37.0	396.3	12	0	10181	3572.0
38.8	739.5	12	0	20620	3676.5
41.5	639.6	12	0	12881	4269.2
53.4	666.1	12	0	9758	3302.8
63.8	1938.2	12	0	9762	25198.5
67.7	2033.7	12	0	9763	8067.8
70.6	606.8	12	0	22284	20160.9
84.9	526.8	12	0	18472	5645.2
87.8	567.8	12	0	10607	6154.8
88.7	593.6	12	0	8944	27715.1
95.6	575.2	12	0	22101	15810.0
109.3	477.0	12	0	7430	18481.0
109.6	548.1	12	0	9776	7852.9
109.0	1178.0	12	0	12912	11061.0
117.0	596.0	12	0	18510	5390.3
127.3	653.4	12	0	8959	15665.5
129.3	647.0	12	0	8959	9605.3
151.0	787.1	12	0	18535	5125.0
154.6	677.0	12	0	18533	5945.6
161.7	1934.6	12	0	10202	3837.2
164.1	888.5	12	0	10203	5420.6
171.8	757.8	12	0	18539	7662.6
176.0	962.3	12	0	21333	23438.1
180.3	606.1	12	0	10616	6638.9
211.2	683.9	12	0	7497	5449.0
216.7	1338.0	12	0	20640	2521.3
262.9	733.0	12	0	8986	18301.4
275.0	539.3	12	0	10622	4558.6
289.5	1527.9	12	0	21335	4471.7
327.0	666.6	12	0	18568	5032.4
388.3	1574.2	12	0	12955	12036.8
404.0	757.0	12	0	9800	23635.6
405.0	1479.3	12	0	20653	10449.4
408.4	922.1	12	0	9801	11352.3
422.5	1156.0	12	0	9011	10338.3
460.1	521.4	12	0	10637	4026.3
484.6	1429.5	12	0	10638	5748.6
498.3	1105.8	12	0	18599	24689.1
518.9	1125.0	12	0	9810	15416.7
527.3	1142.8	12	0	18607	4226.5
541.0	1991.3	12	0	21341	10859.5
564.4	741.4	12	0	9812	21591.5
570.0	1212.7	12	0	20657	8651.7
580.0	1564.0	12	0	10242	15609.0
586.9	1264.5	12	0	10244	5716.5
618.5	90.4	12	0	10247	12975.9
628.0	1042.5	12	0	7672	9873.4
636.4	1156.0	12	0	18625	1695.9
640.9	437.5	12	0	10652	11408.1
668.2	557.7	12	0	10251	9093.6
689.1	827.6	12	0	10258	2756.8
690.8	1161.5	12	0	13072	10623.9
692.2	1035.6	12	0	13109	21266.7
698.8	383.1	12	0	13124	5467.3
699.7	992.9	12	0	13137	13001.5
699.6	1037.3	12	0	13105	12638.3
702.8	1202.0	12	0	10666	7083.9
704.0	1105.9	12	0	12387	4203.6
702.6	1148.0	12	0	20679	5684.2
705.7	1063.0	12	0	12398	33315.5
711.0	384.5	12	0	9066	4911.6
718.0	1916.8	12	0	13093	7653.7
719.0	329.2	12	0	18706	11461.7
720.2	1071.8	12	0	13153	10282.7
721.0	94.0	12	0	18698	12253.2
721.1	1062.4	12	0	10674	11081.2
721.9	587.4	12	0	18696	9076.2
726.1	1908.2	12	0	21361	48945.6
730.2	276.1	12	0	10678	7599.3
732.7	1120.5	12	0	10269	11517.8
733.9	425.1	12	0	21365	13183.9
739.2	63.5	12	0	10271	4776.0
739.6	314.6	12	0	20703	3429.8
739.7	514.7	12	0	20695	6217.3
740.5	1144.9	12	0	20699	3514.0
740.6	419.2	12	0	13216	14588.5
747.7	1307.1	12	0	18716	21748.6
750.5	1100.5	12	0	20719	4566.5
749.0	1122.9	12	0	13277	9472.3
754.4	424.9	12	0	13191	26901.6
760.0	2043.9	12	0	21380	39131.5
760.1	1065.0	12	0	21371	5008.5
763.0	65.9	12	0	10276	5614.3
770.8	600.0	12	0	18793	8315.6
770.5	990.0	12	0	18786	8720.4
773.6	1115.2	12	0	9100	22199.4
773.9	298.7	12	0	22106	20343.6
786.0	463.6	12	0	21393	5071.1
787.0	1005.8	12	0	13353	19193.7
789.0	240.0	12	0	21915	2987.7
787.8	496.5	12	0	9863	10932.9
789.0	952.0	12	0	13369	7794.2
790.1	291.1	12	0	13383	14221.0
791.8	325.0	12	0	10286	2052.5
794.0	541.6	12	0	18853	12969.8
793.9	404.5	12	0	10692	5602.6
797.8	116.1	12	0	9866	3755.6
799.9	407.1	12	0	18836	6251.6
802.7	301.0	12	0	10700	6786.7
806.0	148.4	12	0	13518	10356.0
807.8	435.3	12	0	13467	1724.9
808.4	627.4	12	0	13449	4954.9
810.3	144.7	12	0	10706	7085.2
814.7	424.8	12	0	13486	8061.4
815.0	480.1	12	0	21414	7811.6
816.2	380.1	12	0	18924	25492.9
820.0	968.8	12	0	13476	5045.4
820.5	1104.7	12	0	13529	15660.9
822.5	1023.0	12	0	22112	9526.7
824.0	1431.3	12	0	13465	18002.4
823.0	356.1	12	0	13504	2179.4
823.4	1648.1	12	0	18934	3902.2
829.2	1350.3	12	0	20766	3059.5
832.1	1320.0	12	0	13565	14086.5
839.4	470.6	12	0	20771	37627.8
840.1	240.1	12	0	10305	2857.6
844.0	296.9	12	0	20780	6272.0
844.0	359.9	12	0	22126	19588.6
844.2	223.4	12	0	20773	7991.7
845.0	1721.4	12	0	19004	7573.6
847.0	1403.8	12	0	10311	6154.3
848.0	951.0	12	0	13683	13087.1
849.0	1571.5	12	0	13680	5119.8
848.0	513.0	12	0	21933	8740.8
849.2	957.3	12	0	13683	5279.1
850.5	297.2	12	0	20780	10636.8
849.6	1429.6	12	0	10720	1743.6
852.6	1477.3	12	0	21439	12306.4
857.1	419.1	12	0	19030	31850.3
857.5	2030.0	12	0	19056	6241.9
859.8	507.5	12	0	10315	19028.9
859.2	557.0	12	0	19059	16697.6
859.4	1408.3	12	0	10311	34402.0
859.7	1724.5	12	0	10727	8310.7
862.0	418.6	12	0	19030	2980.7
864.0	565.9	12	0	13749	4715.1
864.7	577.0	12	0	10320	13108.5
866.9	1618.7	12	0	21449	1905.9
867.0	1600.0	12	0	13794	4736.4
868.6	73.9	12	0	19084	14176.6
869.6	222.0	12	0	19116	5415.1
869.0	475.9	12	0	19076	9079.7
872.0	953.0	12	0	13836	28446.8
872.3	1675.5	12	0	13799	16573.3
872.7	211.5	12	0	19171	5245.9
873.8	1289.0	12	0	10323	3711.0
874.0	242.1	12	0	20820	19516.7
873.9	448.4	12	0	19126	14520.4
874.6	1454.5	12	0	9203	27721.6
874.7	167.6	12	0	11086	3877.5
874.9	1531.8	12	0	13840	10198.2
875.7	1587.3	12	0	13912	13570.0
878.1	214.5	12	0	19172	6041.5
877.6	493.4	12	0	19164	19067.5
878.0	1051.2	12	0	19122	22934.0
879.0	177.8	12	0	9898	7972.5
882.1	1587.6	12	0	13989	18249.3
886.6	318.0	12	0	13824	5918.9
887.0	599.4	12	0	9903	10262.1
887.3	1396.1	12	0	13994	30941.6
890.4	1410.0	12	0	13809	17458.2
891.6	1402.1	12	0	13809	2967.9
893.4	522.0	12	0	20846	3930.0
894.9	501.0	12	0	19144	5396.0
894.0	1546.0	12	0	19203	7691.5
895.4	507.3	12	0	10744	17271.9
896.0	613.0	12	0	14096	10043.1
896.1	846.1	12	0	14033	5157.2
895.6	1531.2	12	0	20848	11131.6
897.1	360.6	12	0	14026	7916.6
898.2	1353.4	12	0	12468	10473.9
897.6	1688.9	12	0	20843	3000.0
900.3	294.0	12	0	14186	3326.5
901.3	173.0	12	0	19227	5379.8
900.9	179.2	12	0	19227	16877.6
900.6	1806.9	12	0	19224	4536.6
902.1	723.3	12	0	14117	11079.3
903.3	321.9	12	0	19196	19357.0
906.7	1395.9	12	0	19216	6976.6
908.0	1764.2	12	0	9912	17342.4
909.8	486.5	12	0	21478	17749.1
909.6	857.2	12	0	14310	7754.8
909.5	1338.2	12	0	9917	18588.6
913.0	819.4	12	0	19254	25594.3
913.2	1503.0	12	0	14232	19078.7
914.5	854.9	12	0	14310	9787.9
915.5	243.7	12	0	14246	31432.6
915.5	737.3	12	0	19274	8187.3
914.9	1677.4	12	0	14292	7216.2
917.8	520.4	12	0	14299	13831.9
917.9	1011.7	12	0	14226	3807.5
918.4	1285.5	12	0	9246	5956.8
918.8	1076.0	12	0	14318	9819.3
920.1	446.0	12	0	20897	25288.7
921.8	1321.5	12	0	21492	5480.6
922.0	725.9	12	0	19308	8516.5
922.6	833.4	12	0	12496	4375.2
922.5	1801.7	12	0	14337	8804.0
937.0	194.4	12	0	14411	28455.2
938.7	1407.6	12	0	14537	8605.1
939.8	558.4	12	0	14520	11297.1
940.0	985.9	12	0	14452	3305.0
944.4	437.8	12	0	19365	15594.1
945.5	578.4	12	0	10363	5661.4
946.5	1497.5	12	0	14600	24852.6
948.1	181.7	12	0	14471	13832.0
951.0	429.8	12	0	19378	17877.5
955.2	491.2	12	0	20922	15271.6
955.1	775.7	12	0	14658	8514.5
955.0	222.7	12	0	9279	7879.2
959.8	227.0	12	0	10775	6461.1
960.2	445.7	12	0	19377	11199.0
961.9	396.8	12	0	19482	11766.7
962.7	329.2	12	0	19478	10640.0
963.1	339.6	12	0	22168	9755.9
963.3	345.2	12	0	22168	10017.8
962.0	1433.9	12	0	14766	14451.1
963.0	215.2	12	0	14967	10692.4
963.0	1471.9	12	0	19454	7961.2
964.0	1814.0	12	0	14808	19393.8
966.0	1793.2	12	0	14806	32035.7
966.2	704.0	12	0	21530	14027.8
966.6	1034.4	12	0	12574	16071.9
967.2	531.6	12	0	21532	22085.6
967.8	222.5	12	0	14811	15462.4
970.6	1694.7	12	0	15012	7060.4
972.9	795.7	12	0	10787	16427.7
973.8	386.1	12	0	15257	8236.8
974.8	459.0	12	0	9941	14931.0
974.6	570.3	12	0	15263	2679.3
975.0	300.1	12	0	19463	5060.8
976.6	477.6	12	0	22172	1792.2
976.8	893.0	12	0	15026	7566.7
977.1	1859.7	12	0	19498	3828.1
977.8	645.5	12	0	8050	3807.0
980.0	297.6	12	0	19463	11884.2
983.0	537.0	12	0	21547	28805.5
984.0	752.4	12	0	14824	8035.0
983.7	875.4	12	0	14988	12841.7
984.4	965.4	12	0	10388	5439.3
984.1	1556.4	12	0	15035	6850.5
984.0	1901.2	12	0	19522	6470.1
984.0	1115.0	12	0	15070	6543.6
985.9	1600.2	12	0	10794	1841.3
987.8	589.4	12	0	19531	8939.6
987.5	1176.8	12	0	15075	14569.0
986.4	1439.9	12	0	19525	6487.9
987.5	1612.0	12	0	15181	12913.4
989.0	1856.4	12	0	20964	3300.6
989.2	870.7	12	0	14988	7214.2
989.5	1488.3	12	0	15211	4332.3
992.9	261.0	12	0	19625	13266.3
992.8	732.0	12	0	19562	7871.1
993.4	918.6	12	0	22178	2115.9
994.0	1856.6	12	0	22323	7216.9
995.6	898.5	12	0	15373	8693.8
995.5	1852.0	12	0	22323	7886.6
997.2	1493.7	12	0	15248	22867.1
997.5	1726.6	12	0	15531	5866.4
999.1	903.9	12	0	15310	8844.2
998.8	969.6	12	0	12605	8214.0
1001.1	332.3	12	0	15469	20670.6
1003.1	210.2	12	0	15421	6026.6
1002.7	698.1	12	0	10394	14403.4
1003.6	717.7	12	0	19581	3162.4
1003.4	1365.9	12	0	15443	7943.1
1003.3	1380.2	12	0	15474	5248.2
1004.1	296.9	12	0	21596	13358.9
1003.8	914.7	12	0	15309	2509.8
1008.0	1376.7	12	0	15474	3137.6
1007.9	1488.4	12	0	15504	16509.7
1010.0	538.6	12	0	15483	3155.9
1009.3	680.0	12	0	10398	3670.7
1009.6	1496.0	12	0	21602	4385.3
1011.3	902.5	12	0	15552	3942.5
1013.0	1818.0	12	0	15592	14322.7
1013.7	448.4	12	0	19661	4807.5
1014.1	866.6	12	0	15451	12789.7
1016.4	539.5	12	0	15483	4832.5
1016.2	647.2	12	0	9337	8254.2
1016.4	1003.3	12	0	8089	9729.7
1015.9	1553.7	12	0	15622	5743.6
1016.0	1840.6	12	0	21613	3614.9
1017.0	1473.0	12	0	15329	4975.2
1018.1	509.0	12	0	10403	25804.8
1017.7	566.7	12	0	12643	4628.1
1018.7	846.6	12	0	15679	15193.3
1019.9	1735.8	12	0	22018	21973.4
1020.5	259.2	12	0	19627	6655.0
1021.2	1381.7	12	0	19682	11177.2
1021.8	1076.0	12	0	9973	17188.1
1026.0	1458.4	12	0	15745	13547.4
1026.6	236.3	12	0	15670	8626.1
1027.6	536.9	12	0	12650	6478.6
1027.3	1655.0	12	0	21584	18585.5
1027.9	1902.3	12	0	9980	5471.3
1028.9	542.4	12	0	12651	4635.5
1031.0	1529.0	12	0	10413	4895.9
1030.8	493.3	12	0	15735	9128.2
1031.4	702.2	12	0	10411	7405.6
1031.6	1458.3	12	0	15747	12461.5
1032.0	1920.9	12	0	19717	15562.4
1032.0	1659.7	12	0	9978	13831.2
1031.6	1940.3	12	0	21007	16413.9
1033.4	825.8	12	0	21005	16406.5
1034.8	1944.0	12	0	21016	10339.4
1037.0	200.8	12	0	10419	2110.5
1037.3	792.0	12	0	22201	6949.0
1037.8	1600.3	12	0	15730	13384.1
1038.8	1124.9	12	0	10420	9125.9
1038.9	1179.4	12	0	15974	4993.9
1039.4	1791.5	12	0	15875	9748.1
1039.6	1105.0	12	0	12664	21243.0
1040.3	1164.1	12	0	21015	4583.3
1040.5	1350.8	12	0	10422	44687.3
1041.0	666.4	12	0	19774	6267.4
1043.0	1874.0	12	0	21634	11191.2
1043.3	1615.1	12	0	16035	17085.7
1043.5	420.0	12	0	16030	23309.9
1044.7	1894.6	12	0	19766	19257.1
1047.7	1583.7	12	0	15962	1633.6
1048.7	1709.9	12	0	21641	2505.0
1048.7	254.1	12	0	19790	2733.9
1049.7	320.1	12	0	22036	11911.0
1049.5	447.4	12	0	16101	13687.6
1049.6	1184.0	12	0	15972	13511.5
1050.4	1488.0	12	0	16015	3437.6
1052.3	555.0	12	0	15939	20818.3
1054.6	493.6	12	0	16074	9448.8
1054.6	1554.9	12	0	16159	15974.7
1056.0	603.7	12	0	10431	4765.8
1055.4	819.8	12	0	21034	15122.1
1056.0	1579.8	12	0	15961	12724.2
1056.9	1511.0	12	0	10428	12465.5
1056.8	1700.5	12	0	9985	23907.9
1056.5	1994.3	12	0	9367	10947.8
1057.6	294.8	12	0	16174	23242.6
1057.2	841.3	12	0	16145	3272.3
1056.4	1325.7	12	0	16057	8608.6
1058.5	767.2	12	0	16108	15098.8
1058.0	514.4	12	0	21024	27539.0
1059.6	239.1	12	0	19871	34796.7
1060.2	449.1	12	0	16100	8857.6
1059.8	528.1	12	0	21667	5481.8
1061.0	705.3	12	0	22042	9592.1
1060.4	837.3	12	0	16145	28083.3
1061.8	1510.9	12	0	16172	21355.7
1061.4	317.0	12	0	16048	8256.5
1062.4	857.5	12	0	16147	6807.9
1062.7	1831.2	12	0	19832	10497.8
1063.7	1098.0	12	0	16181	26340.9
1064.6	1958.4	12	0	19848	6388.9
1069.0	1671.4	12	0	16268	11386.7
1070.6	273.4	12	0	16281	10057.5
1070.6	1598.2	12	0	21052	11049.9
1072.0	736.1	12	0	21688	12781.2
1072.0	236.7	12	0	16392	6970.7
1072.4	1434.8	12	0	9383	23535.2
1073.1	210.3	12	0	10847	2920.5
1073.3	696.3	12	0	19888	9020.8
1076.9	438.8	12	0	16336	16812.8
1076.0	1722.3	12	0	16347	9011.8
1079.0	674.4	12	0	21708	3004.6
1079.4	715.4	12	0	21074	4325.7
1078.8	968.1	12	0	21066	29889.2
1079.2	1214.0	12	0	10848	21011.9
1080.2	1413.1	12	0	10849	13189.3
1080.4	661.0	12	0	12696	3040.0
1081.3	1794.6	12	0	16536	10940.0
1083.5	271.1	12	0	21087	7400.7
1083.1	361.2	12	0	21113	10373.2
1084.0	580.9	12	0	16316	23358.7
1086.5	1222.9	12	0	12686	9139.1
1087.8	374.5	12	0	16443	12421.2
1088.2	1620.7	12	0	16504	5110.8
1088.6	269.9	12	0	21087	6164.5
1089.0	562.0	12	0	21093	25899.2
1090.8	1752.6	12	0	19905	9604.2
1092.5	764.9	12	0	21108	2244.3
1093.0	260.7	12	0	21088	10697.9
1094.1	446.8	12	0	10855	17643.3
1093.9	1513.0	12	0	10457	7748.0
1095.7	755.1	12	0	10465	2808.5
1095.5	605.0	12	0	10462	14316.0
1096.5	1906.0	12	0	10012	5642.7
1097.9	431.8	12	0	10861	15100.6
1098.9	1430.9	12	0	16570	8802.0
1098.6	1855.1	12	0	19963	9565.8
1101.0	1110.7	12	0	21729	5128.2
1101.7	1475.0	12	0	16642	13269.2
1102.3	551.1	12	0	21732	1611.7
1102.4	1953.7	12	0	10863	6818.1
1104.0	1436.2	12	0	16636	29354.1
1103.1	1529.7	12	0	9416	12970.1
1105.4	680.0	12	0	16647	9760.3
1105.1	881.8	12	0	16584	6265.8
1104.9	1782.9	12	0	22236	20864.0
1109.4	535.0	12	0	16675	4818.3
1108.4	854.5	12	0	21741	8248.6
1111.0	1390.3	12	0	16889	24838.9
1111.9	1510.7	12	0	16713	11168.2
1115.5	1121.1	12	0	12754	37569.9
1119.8	1753.1	12	0	16828	20639.8
1124.6	774.4	12	0	16881	4655.0
1124.3	1832.8	12	0	16841	14662.6
1125.4	638.0	12	0	16906	2523.0
1125.9	1185.0	12	0	9437	3741.8
1125.8	441.1	12	0	10486	3399.3
1126.3	1479.9	12	0	16798	11779.1
1130.5	709.5	12	0	16965	25697.5
1130.5	2025.3	12	0	21158	9465.9
1131.6	408.7	12	0	20034	7690.5
1132.0	1214.6	12	0	20032	8755.5
1135.2	1143.8	12	0	16972	6656.8
1135.7	2045.0	12	0	20063	25975.5
1138.7	1927.2	12	0	20072	3602.2
1139.8	650.8	12	0	10878	6187.0
1139.2	1770.9	12	0	17149	9503.0
1141.0	1550.4	12	0	17160	18830.5
1141.1	579.8	12	0	17096	4242.9
1141.8	1102.2	12	0	20099	6058.4
1143.1	836.0	12	0	9452	14061.6
1143.2	1783.8	12	0	20108	15382.9
1143.0	2027.6	12	0	21161	2571.6
1147.9	555.1	12	0	17295	5490.0
1148.6	677.0	12	0	10882	3601.3
1147.6	858.3	12	0	9457	19426.7
1148.3	1186.9	12	0	8211	13252.8
1149.4	1169.5	12	0	17175	8014.0
1148.8	1898.5	12	0	20086	7562.5
1150.8	393.3	12	0	10492	2394.0
1150.9	551.0	12	0	17295	4091.0
1152.2	1989.1	12	0	21174	12669.1
1154.3	339.7	12	0	20092	2759.2
1154.0	626.0	12	0	12768	4641.2
1157.2	1399.9	12	0	10047	8033.5
1158.6	1750.4	12	0	9474	25273.1
1160.0	1361.0	12	0	20128	13163.6
1161.8	1166.0	12	0	17273	12603.0
1167.5	1173.6	12	0	12795	5828.3
1169.5	1151.0	12	0	9482	15241.5
1171.9	664.3	12	0	17373	7798.6
1173.3	2014.0	12	0	17526	8436.4
1175.0	713.7	12	0	22072	11848.1
1175.2	424.5	12	0	17488	12492.1
1176.8	2009.6	12	0	21187	10750.7
1176.2	1897.9	12	0	17514	6886.0
1180.1	446.6	12	0	17503	3399.3
1180.7	1830.5	12	0	10899	5563.2
1181.0	613.0	12	0	22075	10096.8
1184.4	749.2	12	0	10055	21203.6
1185.0	1965.0	12	0	17455	13388.9
1186.5	775.0	12	0	21814	12988.6
1187.4	1154.9	12	0	12801	4286.7
1193.3	422.8	12	0	17487	5719.4
1194.7	461.0	12	0	21817	21294.6
1196.0	509.0	12	0	17580	9122.4
1197.5	772.9	12	0	9499	6436.3
1200.4	762.7	12	0	10063	4325.1
1201.0	1062.0	12	0	17718	21704.0
1204.3	634.5	12	0	17748	3450.2
1209.6	528.3	12	0	17611	4818.7
1210.7	392.7	12	0	20212	8236.5
1209.6	652.1	12	0	10910	2773.2
1212.0	514.2	12	0	22086	9504.2
1210.8	708.7	12	0	12812	87571.4
1211.3	1860.4	12	0	17731	9149.5
1212.6	475.7	12	0	17824	7591.1
1212.0	670.0	12	0	17672	13804.2
1213.5	2006.0	12	0	21834	6566.8
1216.7	1810.0	12	0	20232	3496.1
1216.9	1935.0	12	0	21230	11108.8
1219.2	608.2	12	0	20200	16479.2
1221.9	400.2	12	0	20214	8103.6
1222.6	690.2	12	0	21228	5215.8
1224.5	1861.0	12	0	10069	9242.1
1227.3	1318.7	12	0	17821	33638.5
1227.4	1837.4	12	0	21235	1524.6
1232.0	457.9	12	0	21220	8010.6
1233.2	685.3	12	0	17959	7652.9
1233.6	1884.7	12	0	20250	15993.6
1234.8	616.7	12	0	17928	6016.4
1234.0	2004.4	12	0	20265	8740.4
1236.2	571.5	12	0	17936	2354.1
1241.5	1255.5	12	0	22274	5765.9
1241.3	1927.9	12	0	18015	6667.7
1241.9	623.0	12	0	10073	9733.8
1252.9	1989.7	12	0	20262	2644.8
1252.0	649.4	12	0	18032	18269.0
1254.0	704.0	12	0	18066	5395.6
1256.1	699.0	12	0	18066	6021.4
1259.9	581.0	12	0	10075	5139.1
1265.4	738.5	12	0	8319	9835.4
1265.8	1891.2	12	0	10080	2813.1
1268.9	2023.0	12	0	8322	15133.7
1269.9	435.3	12	0	18041	2764.8
1275.0	706.4	12	0	21253	17834.6
1278.7	696.2	12	0	18123	2801.4
1282.6	599.8	12	0	10538	16020.7
1287.0	1164.6	12	0	8345	16759.1
1290.0	1908.0	12	0	21854	13642.4
1290.9	1958.4	12	0	10925	14432.9
1304.9	1969.4	12	0	20324	9713.2
1304.8	1925.0	12	0	20336	23044.7
1306.3	472.0	12	0	10542	15036.9
1322.5	1895.1	12	0	20347	21459.3
1331.6	1949.2	12	0	18226	7326.1
1348.7	1671.8	12	0	20366	5090.1
1354.4	592.8	12	0	21265	2934.2
1364.7	1976.3	12	0	20390	10416.0
1366.0	1950.2	12	0	20380	6103.7
1369.1	2007.3	12	0	20378	6495.2
1385.4	389.9	12	0	20403	2611.9
1391.0	389.6	12	0	20403	7429.0
1391.7	908.3	12	0	10098	8731.8
1402.1	1976.0	12	0	20407	11741.3
1429.3	696.4	12	0	18282	9231.5
1435.0	384.7	12	0	10561	13396.9
1445.5	1635.1	12	0	20435	6621.5
1450.1	968.3	12	0	10562	4628.6
1473.6	371.0	12	0	10109	10141.8
1472.4	1504.6	12	0	9608	5971.4
1493.0	1834.6	12	0	8493	7897.9
1504.5	47.7	12	0	11235	3022.1
1507.9	1832.7	12	0	21268	10153.3
1540.6	569.5	12	0	9624	9797.1
1550.6	254.3	12	0	10950	3563.2
1552.7	1352.3	12	0	10116	6130.3
1554.3	682.4	12	0	20465	14974.3
1575.4	1102.7	12	0	8540	19421.8
1581.8	1501.0	12	0	9637	12456.5
1583.6	1476.0	12	0	9639	9728.9
1611.8	592.7	12	0	8570	5478.8
1643.0	1971.9	12	0	20491	8236.6
1649.3	681.4	12	0	20500	12715.2
1667.5	825.8	12	0	10572	7614.8
1673.5	562.0	12	0	18393	12258.9
1676.5	584.0	12	0	20521	9414.1
1688.1	596.1	12	0	10576	4113.0
1724.0	1964.5	12	0	10135	15800.7
1766.2	1381.8	12	0	10141	13950.2
1788.8	1978.6	12	0	20563	10950.9
1817.3	1631.5	12	0	10151	8110.3
1822.0	107.7	12	0	10583	24772.2
1850.1	1926.0	12	0	21877	18659.3
1898.0	1903.2	12	0	8763	18708.4
1920.0	1470.4	12	0	20586	9076.2
1930.4	384.5	12	0	10163	12278.7
1930.3	1889.8	12	0	10589	3670.3
1949.0	1614.8	12	0	21309	19091.0
2032.4	1621.0	12	0	20605	13180.3
834.9	1569.6	12	0	21432	13899.4
838.0	1426.9	12	0	13588	22777.8
900.8	739.9	12	0	20853	21681.0
919.4	559.7	12	0	19267	15717.1
956.7	1373.7	12	0	22163	42455.5
1280.0	1909.9	12	0	10537	12074.6
1292.7	1970.2	12	0	20321	8590.4
983.9	1432.0	12	0	15138	6262.6
1095.8	420.7	12	0	19975	8507.4
1119.0	1880.8	12	0	9434	17271.7
1612.5	2023.8	12	0	20488	29130.1
729.3	378.2	12	0	7755	14614.8
827.4	1327.6	12	0	18959	6693.5
851.2	1412.4	12	0	13640	13191.6
876.0	1717.8	12	0	19139	21148.9
959.4	1682.9	12	0	20930	22663.7
972.2	1406.1	12	0	14791	6340.0
1009.6	689.1	12	0	15647	10295.2
1087.4	1730.4	12	0	9395	9751.7
1095.5	856.3	12	0	10463	7157.7
1178.9	1616.3	12	0	10898	10035.0
1187.4	439.9	12	0	17587	17184.0
1199.8	669.0	12	0	22083	13653.6
799.1	549.4	12	0	10291	26396.5
850.1	1792.8	12	0	19041	17151.0
785.4	1065.0	12	0	12427	14407.8
948.5	1617.9	12	0	20882	40080.0
980.0	855.9	12	0	14992	15787.6
1094.2	1501.7	12	0	16714	9118.1
1112.7	1777.9	12	0	22237	30020.6
1174.5	613.9	12	0	21805	17223.1
147.9	885.8	12	0	10988	15643.5
720.1	1577.6	12	0	11039	28333.3
824.6	320.9	12	0	18982	11775.4
897.0	264.9	12	0	14051	19698.8
904.7	411.3	12	0	14261	7653.5
906.2	1670.1	12	0	14131	10032.7
940.8	1485.3	12	0	10360	34764.2
982.1	351.3	12	0	15095	16187.5
985.7	1781.5	12	0	15052	6944.5
985.9	1887.2	12	0	19555	20616.4
1017.2	1829.4	12	0	15594	13522.3
1022.5	1687.3	12	0	15687	19480.4
1046.4	737.2	12	0	15856	18611.9
1050.5	266.2	12	0	15914	19629.2
1060.8	1472.5	12	0	19867	6080.5
1123.4	1983.7	12	0	11182	15898.8
1125.6	521.1	12	0	20057	16295.8
1132.2	1987.8	12	0	20069	22854.5
1144.1	506.9	12	0	17222	25329.7
1152.2	1881.6	12	0	20104	11528.5
1170.7	586.3	12	0	17427	29325.8
1168.9	1995.3	12	0	21175	17900.4
1179.2	637.9	12	0	17535	24285.4
1180.3	584.6	12	0	17592	14473.2
1210.7	487.2	12	0	17713	10914.7
1245.6	536.5	12	0	18078	6675.3
1263.9	687.5	12	0	10921	5977.2
280.0	519.3	12	0	10996	5840.7
392.2	1613.1	12	0	22102	6578.5
486.1	614.2	12	0	11015	8633.7
597.8	757.9	12	0	11024	7648.6
634.1	664.6	12	0	11025	8503.8
652.8	890.0	12	0	11027	14845.6
736.2	383.7	12	0	11044	9844.5
746.4	798.8	12	0	11046	12935.9
793.1	873.1	12	0	11062	9630.0
802.4	513.5	12	0	21407	13154.2
816.8	388.1	12	0	10708	4904.0
837.8	93.9	12	0	13603	4228.3
840.0	533.6	12	0	13675	5129.5
851.9	77.3	12	0	20789	8694.1
866.4	268.3	12	0	20804	3052.3
870.0	277.7	12	0	20803	7684.1
884.9	1321.5	12	0	13870	12427.5
917.3	1611.9	12	0	22141	4004.2
936.6	347.0	12	0	19401	6618.0
936.3	946.8	12	0	14376	4296.3
943.2	1715.9	12	0	14458	15046.8
962.3	1606.0	12	0	14606	13681.9
966.5	910.1	12	0	19427	12614.7
968.0	743.0	12	0	14826	5603.8
980.8	1074.4	12	0	21998	13053.6
1037.8	875.2	12	0	11160	19335.7
1050.3	766.3	12	0	16110	2484.8
1062.3	1864.9	12	0	19875	19594.7
1065.7	668.5	12	0	16239	7752.3
1085.0	589.0	12	0	16510	13012.8
1087.5	848.0	12	0	21719	12122.6
1101.7	454.7	12	0	16691	5001.0
1104.9	1556.8	12	0	21739	23312.5
1111.2	1437.9	12	0	16748	15155.6
1120.0	521.0	12	0	20057	5395.1
1129.8	503.1	12	0	17032	9203.9
1132.9	568.2	12	0	22060	11982.4
1143.1	566.4	12	0	10881	8531.8
1145.4	736.4	12	0	16935	7363.7
1151.3	1119.6	12	0	17285	41370.9
1168.6	558.8	12	0	11196	11087.5
1187.5	574.8	12	0	17593	24925.6
1189.0	768.5	12	0	21814	27504.5
1196.2	469.4	12	0	10904	18467.2
1229.9	443.9	12	0	17890	6398.3
1241.9	690.7	12	0	17920	6370.0
1242.0	697.0	12	0	17921	6803.2
1247.6	563.3	12	0	21242	10380.6
1273.0	676.5	12	0	18172	32257.4
1681.4	159.7	12	0	11241	4792.1
1767.1	856.3	12	0	11250	4573.0
1811.8	1561.5	12	0	11254	7329.8
8.4	1825.9	12	0	11283	16627.0
38.0	457.2	12	0	10978	4425.4
39.5	557.2	12	0	21318	14163.3
66.4	633.1	12	0	18456	9717.3
222.6	323.0	12	0	10992	6583.5
413.9	1636.4	12	0	11005	2567.7
447.0	955.9	12	0	11008	7866.2
523.9	1137.6	12	0	18607	7387.4
721.6	749.4	12	0	11040	7085.3
757.7	450.4	12	0	22372	4715.7
779.6	427.0	12	0	13323	8732.6
785.5	557.0	12	0	18855	5032.5
809.9	1414.4	12	0	10701	8279.8
811.7	1050.2	12	0	21419	8490.1
832.7	330.1	12	0	18983	3171.3
832.5	1287.6	12	0	13533	14607.4
848.5	267.5	12	0	10721	6790.9
849.4	536.1	12	0	13675	6730.1
851.0	369.3	12	0	19016	2025.8
859.8	1478.5	12	0	21443	36572.3
860.0	580.1	12	0	19062	33273.0
869.0	537.9	12	0	13819	23829.1
868.0	1368.0	12	0	13764	34851.0
872.0	1746.0	12	0	19146	14310.3
882.9	1466.1	12	0	13882	12595.0
909.4	278.6	12	0	11092	2313.7
932.0	791.1	12	0	21506	40877.3
944.5	399.0	12	0	19370	5811.2
952.7	497.7	12	0	11111	8791.7
961.5	1766.5	12	0	10772	15200.4
963.3	497.0	12	0	11113	6077.5
969.7	489.2	12	0	14898	6486.6
971.3	376.2	12	0	20949	11307.7
978.5	1069.0	12	0	21998	2682.8
981.3	413.4	12	0	15009	12873.1
997.0	1084.0	12	0	15362	3480.0
1009.0	1416.0	12	0	15561	13054.6
1013.5	339.8	12	0	11140	3604.3
1026.8	570.8	12	0	12645	7348.4
1027.0	376.0	12	0	19731	10004.5
1032.0	1585.0	12	0	15731	31056.4
1049.0	1878.0	12	0	22394	5652.6
1049.7	378.0	12	0	19828	25255.2
1059.0	1477.7	12	0	19866	2387.9
1061.5	1595.7	12	0	10844	6348.1
1064.9	1970.0	12	0	22041	16340.7
1080.8	320.7	12	0	10003	9065.3
1082.9	795.0	12	0	12680	12837.3
1102.5	1720.0	12	0	16752	18140.0
1117.3	1534.2	12	0	16968	19195.0
1125.7	663.0	12	0	16998	9447.2
1140.2	1842.6	12	0	17074	2744.1
1142.7	497.0	12	0	17222	3182.2
1147.5	721.0	12	0	17226	14364.3
1185.7	413.2	12	0	17489	5381.6
1220.2	2003.0	12	0	21834	6279.0
1223.1	469.3	12	0	21222	19230.5
1227.7	600.7	12	0	17952	7364.5
1271.0	567.3	12	0	10923	3783.2
1274.9	1880.8	12	0	10924	4006.3
1409.1	1972.9	12	0	20407	12776.3
1455.1	78.9	12	0	11232	4860.5
1984.0	567.0	12	0	11273	6342.3
1202.7	537.4	12	0	17612	11984.8
716.7	316.2	13	0	21359	16673.6
1031.8	866.3	13	0	19727	22275.7
1090.3	1888.5	13	0	19947	36793.0
1043.9	1438.1	13	0	10830	6516.6
1064.2	1411.1	13	0	19861	16502.3
104.5	630.7	13	0	12915	25284.4
631.8	801.8	13	0	13002	18548.0
754.9	1002.4	13	0	11051	14590.4
817.2	98.5	13	0	21922	25841.7
887.8	1421.4	13	0	21463	13032.3
905.3	300.1	13	0	14186	20995.0
968.9	206.4	13	0	14967	17194.6
988.0	1088.2	13	0	19539	25742.0
1002.1	225.6	13	0	10804	29561.6
1058.3	1681.5	13	0	16165	22324.7
1069.8	1825.6	13	0	21694	3550.4
1153.9	2031.9	13	0	9465	22628.3
36.3	646.6	13	0	10598	8032.9
420.3	987.8	13	0	10231	13937.1
429.1	408.5	13	0	21338	13420.7
692.9	1011.8	13	0	13083	16817.7
744.2	366.2	13	0	18740	12672.1
796.1	1159.3	13	0	13402	12747.4
805.3	385.6	13	0	13480	25521.1
811.2	1356.1	13	0	13491	34705.4
857.0	437.7	13	0	13715	11969.6
881.6	669.1	13	0	21459	34521.9
889.1	1770.9	13	0	9904	22809.0
901.7	1401.9	13	0	21473	17276.7
906.6	1637.2	13	0	10338	39214.0
907.2	1686.6	13	0	14087	14645.2
913.0	1546.7	13	0	20859	9198.7
917.7	383.8	13	0	21483	18470.1
948.8	1326.4	13	0	14734	14709.6
963.4	812.4	13	0	14832	4955.4
975.0	177.4	13	0	10381	23131.9
982.2	1483.3	13	0	10788	12908.0
1020.1	1702.6	13	0	15750	11250.5
1033.7	565.0	13	0	15921	24911.1
1035.3	1513.4	13	0	19737	15214.2
1040.0	221.7	13	0	19806	28102.3
1053.9	879.5	13	0	16000	11438.5
1055.0	1672.1	13	0	21664	6749.4
1065.4	1665.6	13	0	16185	12801.4
1085.9	479.9	13	0	16375	22032.2
1093.5	1096.3	13	0	16596	26268.4
1097.7	1765.8	13	0	16386	4620.9
1120.1	1856.0	13	0	22056	27838.2
1142.5	391.6	13	0	17187	9218.1
1158.0	455.5	13	0	20098	13829.4
1223.4	1903.8	13	0	17843	19924.0
1259.9	1959.9	13	0	11217	26737.7
28.7	630.1	13	0	12873	12598.0
49.6	564.7	13	0	21319	15064.2
55.3	677.7	13	0	18450	26792.8
60.0	626.2	13	0	10188	18502.9
58.9	637.3	13	0	10602	8155.6
63.7	1881.9	13	0	10982	15384.4
74.0	619.7	13	0	12890	8307.0
78.1	599.5	13	0	10605	16712.1
82.1	571.5	13	0	18469	12710.6
91.2	1260.8	13	0	10608	16449.3
90.7	621.1	13	0	22286	9520.0
93.4	978.6	13	0	11290	8472.6
102.9	555.2	13	0	10195	9846.1
114.7	569.8	13	0	18512	17272.0
124.1	601.1	13	0	18514	9638.7
136.2	564.6	13	0	21331	20958.1
144.8	595.1	13	0	10610	9456.3
162.9	1526.1	13	0	10990	17410.9
169.8	551.4	13	0	20638	11862.4
174.5	1036.5	13	0	10991	17257.3
185.2	924.6	13	0	10205	23361.7
207.0	614.0	13	0	18550	16096.7
279.4	1209.3	13	0	18562	18389.1
285.1	1852.1	13	0	20642	16293.5
293.7	1927.3	13	0	10624	7294.7
322.7	956.3	13	0	11000	19689.6
329.9	1707.2	13	0	10629	15326.3
342.4	1619.0	13	0	10630	10363.3
378.8	1569.0	13	0	12952	10000.8
552.4	825.1	13	0	11022	8375.5
557.8	2019.9	13	0	10644	12912.6
567.3	2022.4	13	0	10644	14042.4
571.4	1986.3	13	0	10645	12255.6
574.8	2038.8	13	0	10646	22640.7
631.8	421.4	13	0	10651	11938.1
658.9	1107.0	13	0	9826	3724.0
662.8	351.7	13	0	18640	21216.3
669.7	1992.1	13	0	10659	7986.3
682.3	1103.6	13	0	20675	9469.7
691.5	463.8	13	0	10661	12854.7
694.4	452.3	13	0	10665	19030.2
700.3	322.8	13	0	22370	17103.9
703.5	1433.1	13	0	10670	7001.1
705.2	456.4	13	0	21356	28222.5
705.6	354.3	13	0	13132	10329.4
708.5	1050.4	13	0	13130	10068.6
715.2	1109.2	13	0	10673	3298.3
720.9	386.2	13	0	18687	10109.1
729.5	1081.2	13	0	13209	26490.7
731.6	22.1	13	0	10675	14676.2
731.2	73.9	13	0	10676	8959.3
745.4	270.7	13	0	11045	11813.6
749.9	357.3	13	0	18741	9111.8
759.7	1797.3	13	0	11050	12582.5
762.6	1822.5	13	0	11053	10313.3
767.0	286.4	13	0	13299	7399.3
769.1	1348.1	13	0	11057	9599.4
770.5	313.0	13	0	20725	17542.3
775.3	467.8	13	0	13326	8489.0
789.1	1087.2	13	0	13379	15464.2
790.1	433.4	13	0	22294	12368.4
791.5	1060.8	13	0	10694	16795.5
793.9	957.9	13	0	13369	19042.6
793.8	386.6	13	0	10691	11032.6
798.4	398.0	13	0	18836	7172.9
801.7	346.6	13	0	21918	7884.7
803.6	225.5	13	0	10699	7847.1
805.2	1365.1	13	0	13444	22219.0
806.1	1350.4	13	0	20746	18225.8
807.8	293.7	13	0	10700	8866.1
812.7	535.9	13	0	20758	8604.8
824.4	469.8	13	0	11073	11424.6
827.3	312.3	13	0	21431	13005.9
833.3	502.8	13	0	10304	5948.6
836.2	179.6	13	0	20770	19343.3
836.2	1357.1	13	0	13624	11662.0
841.7	525.7	13	0	13672	12455.8
842.6	184.8	13	0	9886	16021.0
845.0	76.6	13	0	20789	6618.6
847.9	443.4	13	0	22114	8862.4
849.4	471.0	13	0	19075	26096.4
853.8	548.0	13	0	13674	11739.2
853.8	1404.7	13	0	10311	15276.1
857.2	622.5	13	0	10725	12046.8
857.0	1354.5	13	0	22379	9313.4
870.7	323.5	13	0	21445	13155.8
870.3	587.2	13	0	13783	6674.3
880.1	1081.1	13	0	10324	21106.0
880.4	1616.1	13	0	10734	20082.1
882.1	353.1	13	0	19150	16397.0
883.3	1454.1	13	0	13877	55833.8
885.1	229.2	13	0	19134	5127.7
886.0	1350.0	13	0	12467	34658.6
885.9	284.5	13	0	13956	11406.4
886.9	951.7	13	0	19187	6840.6
888.3	305.3	13	0	21949	10629.9
889.3	1558.7	13	0	10736	12752.6
889.6	1677.6	13	0	14132	5650.4
891.5	622.9	13	0	14095	22796.5
891.5	1567.7	13	0	9223	22712.4
892.2	321.4	13	0	19198	13441.4
893.1	368.6	13	0	22133	12086.8
900.6	1061.3	13	0	14172	10510.7
901.1	1602.3	13	0	14175	19978.0
906.6	1412.4	13	0	10337	27245.9
909.2	1613.0	13	0	14107	18795.6
914.1	1101.4	13	0	20863	19003.3
915.0	256.0	13	0	14245	33805.6
914.8	778.7	13	0	14285	22426.1
914.8	1595.5	13	0	11097	19656.8
916.2	543.5	13	0	14350	14317.7
915.5	1812.7	13	0	10342	13233.1
917.6	988.2	13	0	12503	8302.9
919.6	205.6	13	0	19275	28195.2
921.0	1705.3	13	0	14373	11857.2
920.8	1432.7	13	0	14329	15862.6
923.2	323.7	13	0	22299	13431.2
924.2	1361.9	13	0	19280	38520.9
924.7	238.7	13	0	19260	14028.1
926.3	1758.9	13	0	14386	9603.8
926.6	972.5	13	0	14438	14284.8
929.2	259.3	13	0	10759	20637.5
936.8	321.8	13	0	19311	10927.0
936.8	1572.5	13	0	14634	19270.7
936.8	1816.6	13	0	14495	17923.1
938.4	1314.5	13	0	19339	14304.2
938.3	1660.3	13	0	14449	16201.6
939.7	748.3	13	0	19354	6658.0
938.5	1382.4	13	0	14631	9002.1
938.9	269.5	13	0	14614	10840.2
943.3	738.6	13	0	21513	7796.9
943.9	1748.4	13	0	10361	30845.9
949.5	225.5	13	0	21980	15262.4
955.5	1784.7	13	0	11110	13830.7
956.9	403.3	13	0	19423	12431.5
956.6	1361.2	13	0	22164	13858.3
956.7	1564.0	13	0	22159	6563.1
956.9	212.6	13	0	14967	11459.7
957.2	1667.8	13	0	14795	13692.4
959.5	321.7	13	0	19479	9403.0
960.2	1006.0	13	0	12540	8529.8
959.6	1848.0	13	0	10369	8343.3
960.6	892.9	13	0	14753	17763.8
962.4	683.2	13	0	20932	15346.8
961.7	1616.2	13	0	20876	21558.1
964.1	1629.5	13	0	10781	5667.0
962.9	1835.5	13	0	10778	13935.6
965.8	260.0	13	0	14722	29859.2
965.0	477.2	13	0	20926	7587.4
967.1	160.5	13	0	19432	31560.0
968.1	1466.5	13	0	12567	9149.9
972.1	1142.3	13	0	10378	11681.4
972.9	1625.3	13	0	14925	18109.2
973.7	1002.9	13	0	11120	18674.6
974.0	1187.2	13	0	10782	10634.2
975.2	1738.3	13	0	15037	8085.0
976.0	1455.0	13	0	21549	15268.9
977.6	1800.6	13	0	10383	52442.1
978.2	193.7	13	0	21542	12048.3
978.9	1533.7	13	0	10789	15866.7
979.8	1690.0	13	0	14881	5381.9
981.5	469.9	13	0	9297	18035.3
979.7	1762.7	13	0	19513	25810.3
981.7	394.7	13	0	21546	11369.3
981.6	1818.6	13	0	10793	22859.6
985.6	206.8	13	0	15217	9573.2
986.0	773.1	13	0	15127	10990.0
989.2	427.2	13	0	20974	14779.3
992.2	1761.5	13	0	15530	11510.5
992.2	1557.8	13	0	19585	17179.0
995.3	515.3	13	0	21562	12456.9
995.9	851.9	13	0	15172	19485.1
996.8	1682.6	13	0	19599	8650.4
998.8	346.0	13	0	10801	28155.6
1000.2	461.7	13	0	19635	10461.9
1001.4	938.0	13	0	21572	11042.7
1001.7	1777.4	13	0	21589	22978.0
1003.6	1395.9	13	0	15405	17948.4
1005.1	1315.8	13	0	19644	6386.3
1005.6	888.9	13	0	22006	18394.8
1006.3	1555.5	13	0	10811	10045.1
1008.3	335.8	13	0	15470	15411.1
1008.6	1702.5	13	0	21607	14834.3
1010.1	472.3	13	0	15459	9113.5
1010.4	784.9	13	0	22324	19168.5
1009.3	1857.8	13	0	15465	9878.9
1010.7	573.1	13	0	9965	19736.8
1010.1	1893.2	13	0	19664	15185.3
1011.9	275.1	13	0	10812	17313.4
1013.0	854.5	13	0	10807	10879.3
1012.2	1139.5	13	0	10810	18836.0
1013.8	912.6	13	0	15298	12544.6
1014.9	324.5	13	0	20984	8138.4
1014.7	886.0	13	0	21615	12136.5
1015.7	1423.6	13	0	15561	8284.0
1016.0	1854.8	13	0	15840	8487.3
1019.2	891.6	13	0	15650	14420.2
1019.7	337.7	13	0	11140	18093.0
1022.3	1528.5	13	0	15587	6764.7
1022.8	543.9	13	0	12640	9245.6
1023.5	1112.6	13	0	12622	12053.8
1024.3	1408.6	13	0	15780	8491.3
1027.2	788.9	13	0	11401	8266.9
1030.8	455.0	13	0	15865	8687.0
1030.5	531.5	13	0	12650	11891.3
1032.6	1388.4	13	0	15702	5014.5
1033.5	315.5	13	0	15919	17088.5
1033.4	1403.3	13	0	19688	18159.1
1034.1	461.9	13	0	15865	18933.7
1034.5	692.3	13	0	19691	11807.1
1036.3	368.2	13	0	19739	15023.5
1037.0	1321.4	13	0	10826	21997.9
1038.9	1541.6	13	0	22024	18911.9
1046.1	789.1	13	0	22204	8116.5
1045.9	1548.3	13	0	19752	13601.2
1044.9	1669.8	13	0	21664	16440.8
1047.8	1556.8	13	0	19753	5752.1
1047.2	1940.1	13	0	19786	14001.5
1051.0	1746.0	13	0	22206	29485.3
1052.0	366.4	13	0	19822	19610.6
1054.4	1602.1	13	0	16036	14192.9
1055.4	1417.0	13	0	10429	15707.3
1057.0	1729.9	13	0	16066	5196.2
1058.4	903.3	13	0	10838	14578.0
1057.5	1118.8	13	0	21680	8994.9
1064.4	1524.5	13	0	16229	11278.7
1063.8	1611.7	13	0	21677	10844.1
1066.6	1564.6	13	0	16235	17450.5
1068.4	326.1	13	0	16396	10153.9
1069.9	385.0	13	0	16252	6367.2
1071.2	816.6	13	0	12676	26181.0
1071.4	566.0	13	0	19881	10920.7
1072.1	307.8	13	0	16203	4872.4
1073.8	1517.1	13	0	16604	6671.9
1074.0	1123.1	13	0	16377	18474.5
1073.7	1857.9	13	0	19915	14185.8
1074.9	1658.8	13	0	21704	7905.1
1075.9	1954.1	13	0	16326	7639.5
1078.1	1831.8	13	0	21069	21706.6
1078.9	1426.8	13	0	10449	10848.6
1078.7	1528.5	13	0	16354	8621.9
1081.9	773.8	13	0	16430	21809.8
1083.9	744.7	13	0	16632	13443.2
1084.3	1917.9	13	0	19924	10597.6
1086.0	1454.5	13	0	19940	7473.2
1086.9	521.1	13	0	19960	10528.4
1091.0	1053.9	13	0	22049	27389.2
1096.8	783.0	13	0	16770	14167.6
1096.0	1495.0	13	0	16605	7413.3
1100.8	702.3	13	0	16653	13546.6
1100.6	1868.9	13	0	19984	13017.7
1102.0	777.9	13	0	16772	14490.1
1101.9	1705.5	13	0	10866	17736.1
1107.2	1251.9	13	0	10469	7645.7
1110.9	617.6	13	0	16762	19848.5
1111.3	296.1	13	0	10871	26706.4
1111.6	1565.1	13	0	16869	7730.4
1114.5	461.5	13	0	11179	8845.7
1117.1	1787.6	13	0	10480	7990.6
1120.9	798.9	13	0	16912	9360.5
1128.2	1502.9	13	0	10873	12337.4
1131.6	1833.3	13	0	11185	11888.4
1131.6	673.6	13	0	21785	7854.3
1132.5	556.7	13	0	11186	7821.3
1134.9	1492.5	13	0	17050	16137.0
1136.8	1826.3	13	0	16958	8470.6
1139.2	526.1	13	0	17250	23037.7
1138.3	720.2	13	0	11191	9695.8
1139.3	780.9	13	0	17123	13981.0
1140.2	1230.3	13	0	17113	19537.9
1141.6	477.7	13	0	9466	8025.3
1144.8	696.3	13	0	22062	14218.6
1144.0	1126.8	13	0	12756	5204.9
1147.9	1398.0	13	0	17240	20910.5
1147.8	1072.6	13	0	21170	15125.6
1154.2	1937.9	13	0	10887	15185.5
1155.2	1803.2	13	0	10884	21270.6
1154.1	604.1	13	0	17419	9400.2
1158.1	668.9	13	0	10495	25320.0
1158.9	744.9	13	0	17379	14705.4
1158.0	1949.3	13	0	21169	5011.2
1159.2	750.0	13	0	10894	8386.2
1161.2	1820.5	13	0	10895	7869.5
1161.8	489.5	13	0	10050	14985.1
1162.0	1794.7	13	0	10892	14782.6
1162.8	542.4	13	0	17294	24747.4
1165.2	1860.1	13	0	21798	16975.3
1165.7	1914.4	13	0	10497	6384.2
1172.8	680.6	13	0	22068	20778.6
1173.5	502.6	13	0	17360	8017.5
1175.9	651.0	13	0	21807	13260.6
1180.2	476.8	13	0	17444	17746.9
1180.9	725.2	13	0	17629	15502.7
1183.1	710.8	13	0	17516	9783.3
1190.9	1844.4	13	0	17698	14038.6
1194.9	727.8	13	0	17623	7377.3
1197.3	558.4	13	0	21201	21837.3
1198.3	477.8	13	0	10907	10111.0
1198.0	1153.7	13	0	10512	21518.2
1198.1	1876.9	13	0	10509	10092.0
1200.1	701.3	13	0	22264	23061.5
1206.7	566.0	13	0	21830	13084.0
1209.1	479.4	13	0	17713	8615.4
1211.0	593.3	13	0	12828	13225.4
1216.5	1867.4	13	0	20223	10676.1
1222.6	412.9	13	0	17815	7666.8
1221.6	573.9	13	0	10070	20433.6
1221.1	1198.9	13	0	11207	16863.4
1222.1	1834.9	13	0	21235	10542.9
1224.7	661.3	13	0	21832	10445.8
1227.7	1826.8	13	0	20238	17904.2
1234.5	744.3	13	0	21239	20909.4
1237.5	1232.1	13	0	17976	15699.6
1241.9	717.6	13	0	12847	5315.4
1243.9	522.3	13	0	18078	13693.2
1245.0	463.8	13	0	18060	8369.5
1244.7	1994.7	13	0	20266	19475.4
1245.3	364.2	13	0	10914	14676.3
1247.4	726.2	13	0	18028	4485.5
1252.4	503.2	13	0	18080	7694.8
1250.4	642.0	13	0	21845	13543.0
1250.5	683.3	13	0	11214	16203.6
1255.0	452.3	13	0	18110	16612.1
1256.6	1901.5	13	0	10532	9191.0
1258.8	465.8	13	0	10917	5028.0
1272.2	666.2	13	0	18105	6793.6
1280.6	627.3	13	0	18119	12015.4
1281.3	689.3	13	0	18124	9567.3
1344.1	1998.1	13	0	20371	18552.4
1350.1	1971.1	13	0	10934	19224.4
1361.3	259.9	13	0	22359	8838.2
1400.1	214.6	13	0	10939	12942.5
1434.5	925.2	13	0	10105	10060.2
1435.4	1854.0	13	0	10940	19125.4
1473.3	1630.8	13	0	10944	16702.4
1501.4	756.8	13	0	22361	28416.8
1530.8	1857.0	13	0	20457	7991.3
1532.5	1571.4	13	0	10949	23236.6
1553.2	1443.7	13	0	10951	13686.7
1647.9	1559.3	13	0	18386	12955.5
1674.6	702.9	13	0	22363	25292.0
1678.6	1884.5	13	0	21290	15926.2
1681.4	1394.6	13	0	11242	10096.6
1684.0	1947.9	13	0	10575	12153.4
1691.6	1947.4	13	0	20532	6193.6
1699.2	741.7	13	0	11243	17664.5
1740.6	1408.8	13	0	10577	14939.8
1783.1	1581.1	13	0	10145	5910.1
1809.9	1354.8	13	0	10963	16162.4
1846.5	1786.5	13	0	10965	8989.6
1915.4	2029.5	13	0	11265	12497.5
1923.4	455.0	13	0	22364	12316.1
1931.4	1011.8	13	0	21307	10021.8
1951.1	230.1	13	0	10972	12418.0
1994.4	2024.2	13	0	10974	10832.3
2016.1	1594.2	13	0	11275	12394.4
2028.2	1604.3	13	0	11277	13526.8
2037.6	822.5	13	0	10594	18192.4
14.1	627.0	13	0	18415	8266.9
25.5	648.6	13	0	10596	12849.7
40.1	1432.6	13	0	10979	3319.4
56.2	2022.7	13	0	20628	15608.9
65.6	603.6	13	0	22284	11440.9
96.3	559.8	13	0	18502	8547.4
95.9	627.8	13	0	18497	5171.8
102.9	570.9	13	0	22101	5368.3
107.6	146.0	13	0	10609	6197.6
120.1	589.6	13	0	10198	6369.6
173.5	563.7	13	0	10615	5158.3
223.6	636.5	13	0	18554	5806.3
283.6	1782.5	13	0	10623	6555.2
291.0	1738.3	13	0	10625	6010.3
295.6	1798.7	13	0	10997	10473.6
347.7	1618.9	13	0	10630	4012.4
370.4	1568.1	13	0	12952	9172.1
401.5	1614.7	13	0	20652	4576.8
447.1	1998.1	13	0	11010	11895.3
464.6	476.7	13	0	11012	11263.1
523.6	302.0	13	0	11018	11279.4
528.3	1019.4	13	0	11020	9400.0
545.9	645.2	13	0	10642	5655.8
643.4	1080.6	13	0	10655	6887.1
677.7	1121.1	13	0	22289	7950.0
695.8	367.9	13	0	13126	5479.7
699.7	911.8	13	0	9837	5753.2
700.0	971.5	13	0	18672	16682.2
709.3	471.4	13	0	11036	5878.6
710.0	1006.4	13	0	13142	12662.5
719.8	380.8	13	0	18694	4867.3
725.7	346.4	13	0	13159	17365.7
725.5	363.7	13	0	10263	7724.4
728.6	550.6	13	0	11041	7161.8
731.8	1098.1	13	0	12411	6243.4
735.8	1102.8	13	0	12411	11269.6
739.2	989.3	13	0	13202	6592.0
754.7	350.9	13	0	18741	3098.0
761.5	1113.8	13	0	21374	4332.4
763.2	373.8	13	0	18756	19442.4
764.0	1071.5	13	0	13289	6282.1
764.8	293.7	13	0	13299	2815.9
764.9	433.0	13	0	21376	5060.5
765.5	1357.7	13	0	11052	3816.5
767.6	389.7	13	0	11054	13545.4
771.7	1090.5	13	0	13286	6813.7
773.9	415.0	13	0	18826	15338.1
774.5	384.4	13	0	18757	9183.5
779.4	395.0	13	0	11059	5581.3
778.0	1035.9	13	0	21914	6828.9
784.5	1536.5	13	0	11061	7824.3
786.0	84.9	13	0	11060	6615.4
786.0	319.8	13	0	10690	10534.8
790.6	523.3	13	0	18857	5624.3
793.2	1106.0	13	0	13366	14404.0
798.6	326.1	13	0	20744	17177.6
799.2	500.8	13	0	18865	4964.9
800.4	427.7	13	0	10697	2451.7
801.7	371.7	13	0	13421	7318.6
804.0	527.8	13	0	22374	4320.3
805.0	1710.6	13	0	10702	8701.0
810.3	1016.4	13	0	21402	5114.8
810.0	989.4	13	0	13430	2907.6
812.1	166.0	13	0	13519	7341.2
811.6	492.8	13	0	12437	7885.6
817.2	1065.3	13	0	20763	6687.3
818.5	506.1	13	0	21421	8405.4
824.5	1419.4	13	0	13538	26520.5
825.6	375.0	13	0	18962	6189.6
827.0	72.2	13	0	21429	19729.6
826.4	1181.3	13	0	10713	13508.4
828.0	112.9	13	0	10710	5657.3
827.8	120.0	13	0	10710	4572.3
833.5	463.9	13	0	10714	5340.3
833.3	607.9	13	0	10715	5882.1
836.0	319.2	13	0	18981	13550.0
835.4	539.7	13	0	18991	22072.7
845.2	280.0	13	0	10308	13540.4
853.4	494.1	13	0	10722	10180.5
866.3	208.2	13	0	19171	3256.2
870.3	1504.9	13	0	21941	10445.8
869.1	1728.6	13	0	11085	6768.7
873.5	1542.7	13	0	14018	5399.0
874.5	479.5	13	0	19076	13597.4
876.5	372.9	13	0	19108	3649.5
879.5	1483.7	13	0	13935	6677.0
884.0	1737.3	13	0	10735	6558.6
890.9	256.0	13	0	20836	12254.4
894.0	1605.0	13	0	14037	2758.8
897.4	431.9	13	0	10742	20317.3
900.7	1577.9	13	0	14120	14012.8
901.9	331.0	13	0	22387	4703.3
902.2	1734.9	13	0	21958	15017.8
905.7	1777.6	13	0	9913	22830.6
905.9	1342.7	13	0	9917	15629.1
907.2	1385.4	13	0	19218	9001.6
909.4	1560.1	13	0	21956	11926.8
910.6	1345.9	13	0	11096	9028.3
915.8	353.8	13	0	19241	5835.0
915.7	829.6	13	0	12496	4101.4
917.2	326.8	13	0	14395	11342.8
921.3	1339.6	13	0	20865	6801.0
922.7	193.9	13	0	10346	14929.4
923.0	812.3	13	0	10756	6481.6
922.6	997.3	13	0	22147	5122.2
925.0	1736.7	13	0	21968	7335.1
926.0	267.7	13	0	14615	6122.0
926.7	366.8	13	0	19327	3766.5
928.5	411.8	13	0	21500	5402.2
928.8	725.2	13	0	19308	4944.5
931.1	821.0	13	0	10349	18682.7
932.8	1659.0	13	0	14449	18935.7
932.9	1393.0	13	0	10763	24840.7
932.7	1448.7	13	0	21973	10272.6
934.3	457.3	13	0	14572	10782.4
934.7	1441.0	13	0	10355	7818.4
935.4	1542.3	13	0	14481	19723.5
938.6	970.9	13	0	10762	4805.1
940.8	817.4	13	0	12519	5839.5
944.0	549.7	13	0	14521	10542.3
945.1	981.1	13	0	14620	4508.0
947.7	574.7	13	0	10363	6634.9
948.0	1375.9	13	0	10768	6006.2
949.8	1637.7	13	0	14426	7612.2
951.3	1401.4	13	0	22305	21151.4
952.0	1413.8	13	0	14790	3890.6
956.8	1532.1	13	0	10770	7918.1
956.5	838.4	13	0	21983	11702.3
956.7	1642.1	13	0	21529	7098.2
959.8	935.8	13	0	22309	3901.1
960.7	1517.8	13	0	14854	6260.9
960.8	783.8	13	0	10777	4103.4
961.3	1046.5	13	0	12558	14672.7
963.2	274.2	13	0	14723	9864.6
962.0	483.9	13	0	20925	8374.7
962.5	357.1	13	0	19400	14292.5
962.9	377.1	13	0	10779	11775.6
965.0	793.4	13	0	22310	24604.6
965.5	863.1	13	0	20954	2469.4
966.2	1184.8	13	0	10782	4861.1
965.9	1490.0	13	0	10780	13402.5
969.6	187.1	13	0	10374	15968.4
969.5	1600.2	13	0	11118	9421.0
970.8	363.5	13	0	14797	2385.0
970.1	1785.6	13	0	14774	20534.0
971.8	244.0	13	0	10785	4456.8
972.2	319.1	13	0	15083	14115.7
972.9	1870.1	13	0	19518	12632.1
973.9	292.1	13	0	19466	19540.1
975.3	529.9	13	0	21548	6127.9
974.0	916.4	13	0	14997	18127.8
974.2	1515.7	13	0	10382	9484.6
976.1	170.7	13	0	10381	3649.5
976.7	237.9	13	0	15015	4564.8
976.7	333.0	13	0	15096	3414.7
976.5	1353.0	13	0	20946	20341.1
978.0	1387.8	13	0	19534	16062.6
978.8	252.7	13	0	15007	3885.2
979.1	1621.6	13	0	22313	7354.4
979.3	798.9	13	0	15354	21291.6
982.3	1587.6	13	0	15233	14543.0
982.5	1845.1	13	0	19503	8469.3
985.7	1514.2	13	0	10791	16761.4
988.0	277.5	13	0	11126	3185.6
987.7	352.4	13	0	15185	10881.5
988.7	1160.0	13	0	15375	10584.0
994.9	782.4	13	0	15370	13157.4
995.3	1823.3	13	0	15196	6391.7
997.5	1508.2	13	0	15250	51153.3
998.8	1061.5	13	0	15501	7938.7
1000.8	750.3	13	0	15381	21272.0
1002.0	678.7	13	0	11131	6800.9
1006.2	1494.0	13	0	15504	8308.4
1009.9	1826.5	13	0	15594	8633.6
1010.2	1656.8	13	0	10401	14183.3
1011.1	1446.9	13	0	15549	12846.5
1011.6	1779.6	13	0	15581	13769.1
1011.6	706.1	13	0	15511	2932.8
1011.6	1672.0	13	0	15627	10873.8
1014.9	1633.3	13	0	21586	17370.2
1014.9	261.8	13	0	19628	12268.7
1016.0	1916.7	13	0	21000	21588.1
1019.2	1662.1	13	0	10401	17099.4
1019.7	1798.4	13	0	22193	25334.4
1028.6	249.3	13	0	15913	6145.7
1028.3	524.2	13	0	11149	6709.1
1027.9	1748.1	13	0	15537	7056.7
1032.1	1671.2	13	0	15796	15275.2
1036.0	1891.9	13	0	11154	12803.4
1039.2	706.3	13	0	21657	6262.7
1039.4	1582.7	13	0	10829	7236.4
1040.7	1371.9	13	0	22203	10332.0
1042.2	1095.8	13	0	15991	12826.1
1042.2	1663.2	13	0	19755	24190.9
1042.4	803.3	13	0	15926	4435.2
1045.8	1864.0	13	0	21634	11031.8
1044.7	310.6	13	0	16069	8497.1
1048.9	1873.6	13	0	22032	17861.3
1049.4	1721.6	13	0	22208	31130.2
1050.3	705.5	13	0	10836	3309.8
1053.0	1609.0	13	0	16036	2319.6
1052.5	1899.4	13	0	21038	5970.4
1054.3	1400.4	13	0	16157	9871.2
1056.1	268.1	13	0	16117	17730.9
1056.1	1772.0	13	0	22045	6485.8
1057.5	585.2	13	0	22215	12855.2
1058.3	716.0	13	0	22212	7552.3
1058.0	1910.7	13	0	11164	13103.8
1060.9	1447.4	13	0	21692	21303.0
1061.9	826.1	13	0	11167	7387.9
1064.0	754.6	13	0	16220	20230.9
1065.3	490.1	13	0	16263	6813.7
1065.4	846.3	13	0	11168	4528.8
1066.9	1710.5	13	0	16188	7241.9
1068.0	1547.2	13	0	19846	12899.4
1067.0	1725.7	13	0	19856	7856.9
1067.8	1468.4	13	0	19868	3803.5
1069.0	1582.2	13	0	16163	9855.0
1069.9	450.3	13	0	10846	7219.7
1070.5	794.9	13	0	12675	3356.8
1071.2	1868.8	13	0	19911	7479.7
1073.1	410.0	13	0	10443	16557.1
1073.0	510.6	13	0	19893	2652.1
1072.7	1841.8	13	0	19876	8932.8
1074.0	1707.1	13	0	21711	10061.0
1075.6	791.3	13	0	12679	5234.1
1077.8	584.2	13	0	16316	5163.0
1077.7	573.1	13	0	16318	3256.0
1078.1	1461.8	13	0	16472	9742.0
1079.0	330.0	13	0	10850	24869.4
1078.9	595.3	13	0	16447	11487.4
1080.6	208.9	13	0	19941	8126.4
1081.2	516.0	13	0	10853	5143.5
1083.8	727.5	13	0	16484	3837.6
1085.9	721.5	13	0	16484	22043.4
1085.0	1482.6	13	0	21716	9420.8
1085.0	1985.3	13	0	11173	5209.2
1086.1	1850.5	13	0	10854	9805.6
1086.8	696.3	13	0	22339	4810.1
1089.4	767.8	13	0	16430	9196.8
1089.1	551.9	13	0	21094	6425.7
1090.6	591.0	13	0	16510	3651.0
1093.6	620.4	13	0	21119	13733.6
1094.7	1414.6	13	0	10858	15973.0
1097.6	1788.5	13	0	10464	11973.2
1100.2	1518.8	13	0	10860	12497.9
1100.5	1594.1	13	0	21736	4538.8
1103.3	565.4	13	0	10468	6833.7
1104.8	762.9	13	0	10867	3914.6
1108.0	630.6	13	0	16761	8821.4
1108.4	831.9	13	0	10472	10494.3
1111.2	1765.5	13	0	16744	22096.1
1113.0	1429.4	13	0	16748	12356.5
1114.1	1738.3	13	0	10479	3913.6
1116.6	661.7	13	0	16997	11506.5
1117.6	1419.1	13	0	16701	8482.5
1122.9	1899.7	13	0	20023	3059.1
1123.5	1977.5	13	0	11182	4199.5
1125.0	677.4	13	0	21786	12178.7
1128.2	315.9	13	0	21773	6185.8
1129.7	540.6	13	0	21770	15808.2
1130.5	1233.5	13	0	10876	4525.0
1132.7	1993.0	13	0	20069	4911.3
1133.7	1770.8	13	0	16984	12639.0
1136.0	1842.5	13	0	11188	8213.5
1136.1	551.5	13	0	10877	5168.6
1140.0	545.0	13	0	17296	2358.6
1139.2	1174.5	13	0	17045	12056.7
1140.5	1985.3	13	0	20068	9234.4
1141.3	558.4	13	0	17100	8631.3
1144.8	2044.3	13	0	20074	15935.3
1150.5	656.9	13	0	16996	5879.3
1154.9	515.6	13	0	11429	4306.4
1156.7	563.2	13	0	10891	11293.3
1157.0	700.0	13	0	10886	4410.4
1156.4	658.4	13	0	10496	5566.4
1168.1	535.8	13	0	17465	11356.7
1168.4	1893.4	13	0	10896	6549.7
1173.9	687.5	13	0	11199	8669.0
1185.0	671.8	13	0	17673	19484.9
1187.6	1036.3	13	0	20160	6729.1
1189.0	1616.6	13	0	11202	7124.2
1189.9	700.7	13	0	10903	7425.4
1191.4	436.0	13	0	10905	4947.2
1191.6	498.2	13	0	11203	8579.9
1193.6	1940.0	13	0	17405	9615.0
1194.6	619.0	13	0	11204	22666.5
1198.4	681.9	13	0	17664	6181.7
1198.6	599.9	13	0	17688	6660.3
1198.6	626.2	13	0	17750	12047.3
1199.4	1193.4	13	0	10061	7160.9
1205.1	1884.0	13	0	20197	15707.4
1206.0	749.5	13	0	10513	16272.8
1206.7	499.0	13	0	22352	7769.1
1212.1	2000.4	13	0	21834	11498.9
1214.2	582.8	13	0	12829	9610.9
1218.0	648.7	13	0	17810	3066.2
1219.0	744.0	13	0	17858	5722.8
1220.1	1582.5	13	0	10913	3338.2
1222.2	524.7	13	0	20231	15787.0
1222.6	715.3	13	0	17870	16329.6
1227.5	487.9	13	0	22354	2992.5
1230.6	466.6	13	0	21220	5133.3
1232.1	608.2	13	0	11209	3637.1
1240.4	212.0	13	0	22273	5642.9
1246.2	588.7	13	0	17951	4893.1
1247.9	902.0	13	0	11212	6685.3
1251.4	483.7	13	0	18054	15549.6
1273.4	468.0	13	0	10922	6199.4
1280.8	472.9	13	0	22094	3371.9
1281.0	675.0	13	0	21856	28711.4
1283.3	488.6	13	0	22413	17797.2
1286.2	461.2	13	0	20311	9953.9
1293.5	444.6	13	0	12859	11315.9
1293.4	1948.4	13	0	20340	8101.6
1309.2	480.4	13	0	18206	15627.3
1312.0	1467.7	13	0	10930	8107.6
1312.9	1915.5	13	0	10543	3079.5
1321.1	1917.5	13	0	20349	7462.2
1332.7	482.3	13	0	21862	10883.5
1338.0	2001.0	13	0	20371	9320.5
1338.7	1960.9	13	0	10933	2229.3
1348.7	2031.8	13	0	20369	13923.1
1358.6	1910.7	13	0	21864	8664.6
1359.9	1281.5	13	0	22357	10398.4
1374.9	1943.3	13	0	20388	4977.1
1438.2	2006.0	13	0	9599	11604.2
1453.8	371.5	13	0	10942	5316.9
1513.3	1579.2	13	0	22095	6749.4
1632.1	2032.7	13	0	22449	7248.0
1649.9	1301.4	13	0	18373	9461.4
1659.3	447.3	13	0	10957	5852.3
1669.0	1667.3	13	0	11239	12159.0
1678.4	368.4	13	0	10958	5107.3
1696.4	1691.7	13	0	10959	14671.9
1734.5	683.0	13	0	11245	15481.8
1791.5	1929.3	13	0	11251	12896.3
1797.4	1004.7	13	0	11252	17873.3
1808.6	1941.4	13	0	11253	10058.7
1869.2	936.7	13	0	10968	13686.6
1898.8	1662.3	13	0	11262	6140.8
1907.9	1876.8	13	0	11263	6838.1
1967.0	478.2	13	0	11268	5904.2
1999.0	462.8	13	0	10592	9819.6
2043.6	2031.9	13	0	20611	34998.3
6.9	1659.3	13	0	10178	7805.9
22.2	638.9	13	0	20616	9113.0
36.2	666.1	13	0	22099	11623.9
38.3	561.0	13	0	21318	15286.2
39.3	1882.3	13	0	9756	10993.4
48.2	639.0	13	0	21321	2379.9
52.5	649.6	13	0	21324	6142.9
84.2	615.6	13	0	18484	5441.8
95.9	641.0	13	0	12908	6168.0
109.3	631.6	13	0	12915	3974.1
133.5	593.0	13	0	18524	18059.9
144.4	523.0	13	0	10199	7022.6
144.6	653.0	13	0	9784	13552.2
161.2	1189.2	13	0	10612	6778.5
169.7	597.0	13	0	12928	11824.0
173.8	966.9	13	0	21333	10355.0
179.6	606.1	13	0	10616	6453.7
193.0	646.7	13	0	18548	32772.8
197.2	1673.7	13	0	21885	6863.4
204.1	742.1	13	0	21334	3354.5
222.1	324.7	13	0	10992	6010.2
293.7	633.6	13	0	20644	14641.2
303.0	1018.9	13	0	10215	18889.3
308.3	1022.4	13	0	10215	11068.1
323.6	492.0	13	0	20646	6262.7
386.3	245.6	13	0	10226	11050.2
386.9	173.0	13	0	20651	3310.2
393.4	845.3	13	0	21887	23659.1
401.0	838.0	13	0	21887	5901.4
462.7	1840.7	13	0	11011	4484.5
541.5	472.6	13	0	10641	11247.0
549.7	1993.7	13	0	21340	11825.9
583.0	1566.0	13	0	10242	1593.1
635.9	1056.0	13	0	13011	9003.6
641.9	1955.5	13	0	9043	6972.7
651.4	1096.5	13	0	13029	23721.9
666.7	1284.8	13	0	11029	2815.6
669.0	1125.0	13	0	13050	5557.4
672.7	1105.0	13	0	10252	8972.2
680.7	1129.0	13	0	13055	2002.8
689.8	337.8	13	0	11033	2138.5
694.6	1064.1	13	0	12399	29780.9
702.2	1978.0	13	0	10668	12201.6
705.8	1099.7	13	0	12387	5417.6
708.5	306.6	13	0	21358	23174.0
712.9	331.1	13	0	20685	12236.6
719.7	354.2	13	0	10261	11343.0
723.1	1020.8	13	0	22292	27962.8
725.4	1906.1	13	0	21361	21243.9
733.9	724.7	13	0	10677	9819.3
738.5	1088.3	13	0	13228	8559.7
744.4	1075.9	13	0	20709	9847.7
745.1	494.7	13	0	9854	6431.5
746.7	1087.4	13	0	11047	7943.7
748.1	975.5	13	0	12415	8788.0
755.3	646.7	13	0	9087	5872.9
756.6	605.5	13	0	13269	9191.0
762.0	443.0	13	0	10684	3550.9
766.2	1081.7	13	0	13285	13877.0
769.3	473.1	13	0	10281	11747.1
770.1	1062.4	13	0	21371	1965.6
770.6	2042.2	13	0	11058	10585.4
775.2	511.3	13	0	10282	4415.6
776.6	405.0	13	0	13331	4395.0
781.6	280.2	13	0	18820	1587.6
782.3	253.9	13	0	21388	14984.5
783.3	571.4	13	0	20737	20420.4
786.4	1042.7	13	0	10287	6789.5
786.5	1071.8	13	0	12427	9875.8
789.8	576.9	13	0	18846	16464.3
790.4	262.7	13	0	18828	3993.8
793.6	392.0	13	0	10691	2018.1
795.7	295.1	13	0	18880	4268.8
801.0	404.7	13	0	18836	7940.4
806.7	1028.0	13	0	13458	5475.1
809.0	1446.9	13	0	13427	13202.7
809.8	440.0	13	0	11069	11975.2
811.0	368.5	13	0	11068	7217.3
810.7	516.4	13	0	21408	13232.7
819.0	246.8	13	0	18938	17428.7
819.0	1419.4	13	0	13538	22680.7
819.6	476.4	13	0	10297	5043.2
826.0	485.7	13	0	10299	16298.4
826.9	337.4	13	0	20760	22361.9
826.1	518.7	13	0	10712	10549.0
831.8	1681.0	13	0	21437	15583.6
834.4	1344.1	13	0	20767	22928.3
836.2	1364.0	13	0	10306	19239.1
836.6	1338.2	13	0	13607	20168.6
839.0	214.2	13	0	10309	2824.2
838.7	470.7	13	0	20771	27048.7
848.3	359.0	13	0	22126	14262.0
851.4	1446.0	13	0	13693	4136.5
852.9	180.9	13	0	22117	5529.8
852.8	211.4	13	0	10314	4841.3
851.0	286.0	13	0	22120	15088.8
853.5	542.5	13	0	13674	4767.9
854.8	644.0	13	0	13723	26761.1
856.4	575.0	13	0	19062	9378.6
856.8	384.9	13	0	19095	3374.8
859.0	215.2	13	0	10314	40516.7
857.9	451.3	13	0	10724	3003.0
862.3	442.1	13	0	21440	16233.9
862.3	1438.6	13	0	9200	4898.9
864.4	144.0	13	0	20826	19917.7
865.2	508.0	13	0	21447	9314.7
865.2	513.8	13	0	21447	6409.7
870.3	229.6	13	0	19133	4313.6
871.6	453.3	13	0	13771	4300.8
873.9	1361.5	13	0	12442	7005.6
874.3	1641.8	13	0	10730	2026.1
875.8	1291.1	13	0	10323	4310.1
877.5	1550.1	13	0	13843	10264.8
878.4	584.4	13	0	19157	20046.8
879.0	314.1	13	0	13976	9860.8
880.4	820.4	13	0	9221	19987.6
883.0	529.5	13	0	21455	3734.1
881.8	1639.1	13	0	13893	4480.2
885.2	442.8	13	0	21452	15063.9
884.2	506.2	13	0	19143	25396.5
887.3	480.0	13	0	21944	4853.9
890.5	1506.0	13	0	14001	12044.5
891.7	242.5	13	0	10738	8916.2
891.3	1752.0	13	0	14009	10564.8
893.4	439.7	13	0	19208	9881.7
892.9	1788.1	13	0	19160	9909.5
896.4	184.2	13	0	19227	9257.4
895.7	1729.4	13	0	14064	12798.1
897.6	1438.3	13	0	14166	12321.1
898.7	423.8	13	0	9906	19992.4
902.9	102.0	13	0	9908	17854.7
902.7	223.8	13	0	10336	18379.9
906.5	1043.6	13	0	14157	13675.3
905.9	1745.0	13	0	21954	9276.2
912.2	461.2	13	0	11095	4211.0
913.4	303.6	13	0	10341	2281.0
913.8	607.1	13	0	14302	5005.1
917.5	1439.4	13	0	14330	2664.1
917.6	980.2	13	0	12504	4443.8
917.7	1732.1	13	0	19282	16728.6
920.0	319.0	13	0	22299	1330.6
920.6	532.2	13	0	9923	10221.5
921.7	474.5	13	0	14222	4692.6
921.9	1397.3	13	0	14273	18431.9
927.4	785.4	13	0	10758	11529.9
926.0	880.9	13	0	19297	35038.6
927.2	1789.8	13	0	14392	5174.7
928.5	1708.0	13	0	14372	30069.0
929.7	383.3	13	0	14364	6930.7
934.2	361.7	13	0	21497	4983.6
934.9	494.0	13	0	14419	9722.3
935.0	890.0	13	0	14543	16645.4
934.0	428.3	13	0	21495	4867.7
935.3	788.0	13	0	21506	3581.5
935.1	1370.6	13	0	19347	12169.3
936.4	775.1	13	0	21503	5047.1
937.5	334.3	13	0	14568	19000.3
940.2	290.0	13	0	22149	10823.2
941.7	188.6	13	0	10764	13844.1
941.1	1482.0	13	0	10360	25548.2
944.7	1640.1	13	0	14426	7625.3
948.6	1593.4	13	0	14605	4955.9
949.8	1726.0	13	0	14698	5757.1
951.5	237.7	13	0	11112	4129.4
950.0	349.7	13	0	14840	1995.6
951.3	1616.4	13	0	20882	30494.9
951.3	1155.5	13	0	9932	9754.6
952.3	304.8	13	0	20916	14447.4
957.8	1469.6	13	0	20919	14169.2
962.0	988.1	13	0	21538	14934.6
963.0	1793.2	13	0	14806	8630.7
963.3	1814.5	13	0	14808	2552.4
964.5	1730.0	13	0	14887	3768.9
965.2	705.8	13	0	21530	7099.3
967.4	201.0	13	0	14967	7340.9
966.0	895.4	13	0	14753	5076.2
969.9	1200.0	13	0	9293	12443.1
971.5	1351.2	13	0	20946	12905.9
972.3	1795.0	13	0	21992	14126.2
973.8	816.9	13	0	20940	4589.8
973.2	1774.4	13	0	15051	18232.4
974.0	228.0	13	0	19486	23780.1
974.3	1576.4	13	0	10380	5344.8
975.7	1677.6	13	0	9945	21670.0
977.0	263.6	13	0	14929	5063.4
976.2	989.1	13	0	21537	3587.8
978.5	1104.5	13	0	10790	18246.8
979.5	854.4	13	0	14992	20101.3
981.0	819.3	13	0	20940	2570.4
980.3	1115.9	13	0	15070	14517.8
980.3	1358.0	13	0	15275	6545.7
982.6	348.7	13	0	15095	16240.9
983.0	885.3	13	0	15107	17002.9
984.7	516.9	13	0	20943	7068.4
984.8	1977.6	13	0	9947	5853.5
986.0	1043.0	13	0	12581	5607.0
986.2	1432.6	13	0	15138	5699.6
986.7	289.2	13	0	10386	8414.6
988.9	837.6	13	0	11127	5321.8
990.0	1101.7	13	0	20976	10827.8
989.6	1596.5	13	0	10794	3283.5
989.9	1668.9	13	0	15254	3803.3
991.4	495.5	13	0	19652	4906.7
992.6	538.8	13	0	10798	6118.6
993.6	801.3	13	0	15353	14231.5
995.8	358.8	13	0	19593	6663.3
996.5	1100.9	13	0	20976	11399.2
995.6	1880.3	13	0	19551	13382.6
997.8	304.1	13	0	21595	11979.5
996.7	582.0	13	0	15343	11791.1
999.7	531.3	13	0	15222	5938.6
1003.0	1793.4	13	0	15497	35232.8
1003.6	456.9	13	0	19635	4644.6
1005.0	692.0	13	0	10394	6555.8
1004.0	725.7	13	0	21599	26730.3
1005.3	803.4	13	0	9964	4701.9
1011.6	1744.9	13	0	15534	20514.7
1012.1	1119.1	13	0	15640	4480.3
1013.7	1399.0	13	0	19684	20843.7
1015.2	1552.0	13	0	15622	3888.0
1015.9	1596.3	13	0	15606	31727.7
1017.5	1608.3	13	0	19677	13555.3
1019.2	755.2	13	0	19672	1365.6
1018.0	1743.9	13	0	15536	5945.3
1019.0	883.0	13	0	15650	3635.0
1024.4	345.9	13	0	22019	11948.1
1029.0	504.0	13	0	15695	20220.5
1030.0	1940.6	13	0	21008	18081.3
1031.1	1497.6	13	0	15722	4609.6
1031.8	1398.0	13	0	19688	14214.1
1034.2	1142.6	13	0	12657	5089.3
1037.8	384.1	13	0	15952	14523.0
1037.9	391.1	13	0	15952	2371.2
1039.5	503.3	13	0	21026	14320.8
1039.7	1503.9	13	0	15976	7165.3
1041.7	1721.3	13	0	22028	6184.7
1041.6	1735.8	13	0	15708	6997.2
1043.3	1421.4	13	0	21639	8652.7
1044.6	720.3	13	0	21658	5426.8
1045.5	1138.6	13	0	16012	12346.7
1046.0	1538.6	13	0	22024	1172.2
1049.0	858.6	13	0	16025	3379.3
1051.0	356.4	13	0	19823	10580.2
1051.3	317.8	13	0	22036	5470.4
1052.6	1946.6	13	0	10426	9863.5
1055.0	1624.0	13	0	16087	6010.0
1055.9	837.8	13	0	16148	3602.0
1055.5	493.4	13	0	16074	8872.7
1055.4	1696.1	13	0	16114	7189.6
1056.0	1184.4	13	0	16249	14422.5
1059.5	1701.4	13	0	9985	8510.1
1061.9	1093.9	13	0	16181	5190.6
1061.9	340.0	13	0	16332	6411.4
1062.9	460.0	13	0	21049	6500.6
1065.2	319.4	13	0	16048	3638.0
1065.3	1731.3	13	0	22037	6438.4
1065.9	623.0	13	0	21701	13008.4
1066.9	1571.0	13	0	16233	6065.1
1067.0	290.6	13	0	16204	8742.1
1070.9	1488.4	13	0	10843	2726.2
1071.9	1876.0	13	0	22033	9037.3
1079.0	759.2	13	0	21106	5337.5
1080.1	1333.0	13	0	22048	11888.8
1081.2	1720.9	13	0	16347	1873.3
1082.0	811.0	13	0	21065	5107.4
1085.8	258.3	13	0	21088	19423.1
1084.9	608.3	13	0	19934	6600.4
1086.7	1807.2	13	0	16537	10369.8
1087.9	1392.6	13	0	21095	10413.7
1089.0	371.6	13	0	16443	3489.0
1089.5	1429.0	13	0	10454	17131.5
1089.4	1471.8	13	0	16575	14307.8
1090.7	638.6	13	0	16622	9945.7
1092.6	563.9	13	0	21117	33582.4
1094.0	610.0	13	0	10462	7757.5
1093.1	1514.2	13	0	10457	4490.3
1100.0	306.9	13	0	9406	13061.7
1101.5	594.9	13	0	16511	2669.4
1102.5	1742.2	13	0	16829	40031.9
1104.4	579.4	13	0	21725	14543.5
1104.9	1499.0	13	0	16714	24599.0
1105.7	506.8	13	0	16704	4317.8
1106.1	558.5	13	0	16723	3337.9
1105.9	680.7	13	0	16647	17517.1
1110.7	1776.4	13	0	22237	20172.0
1112.6	1818.8	13	0	16841	11049.8
1113.8	1489.6	13	0	16866	3168.8
1113.2	722.1	13	0	22227	22679.3
1115.1	1480.7	13	0	16811	10532.5
1118.0	736.0	13	0	20013	3560.9
1117.5	1891.2	13	0	10032	1924.7
1117.6	496.3	13	0	21757	15459.8
1118.7	1532.5	13	0	16968	10836.8
1119.2	597.8	13	0	21749	2848.6
1121.0	613.3	13	0	21746	12023.4
1120.4	629.7	13	0	21138	11773.7
1119.9	1861.1	13	0	22056	8402.7
1121.1	305.0	13	0	16946	6803.5
1125.1	1756.2	13	0	17119	2791.2
1129.6	707.7	13	0	22343	18419.7
1134.2	1819.7	13	0	16958	5419.6
1140.4	1832.2	13	0	20076	6629.8
1141.9	1489.6	13	0	10490	8386.2
1146.0	667.5	13	0	22252	15948.3
1148.8	630.3	13	0	12768	19444.8
1154.8	1790.8	13	0	17276	23338.5
1160.5	403.8	13	0	10888	7497.2
1160.8	634.7	13	0	17335	13720.5
1161.3	1993.3	13	0	21175	11283.4
1164.5	637.4	13	0	17335	12649.5
1164.3	723.6	13	0	17323	6437.1
1165.4	1831.3	13	0	17396	8802.3
1166.0	1953.2	13	0	17409	17139.3
1170.6	748.5	13	0	17381	11437.6
1171.7	225.5	13	0	11198	3311.3
1171.0	1947.0	13	0	11197	3686.5
1176.9	542.6	13	0	17609	8663.5
1177.1	739.1	13	0	17521	3440.5
1178.9	636.6	13	0	17535	16529.3
1180.1	678.4	13	0	22069	5045.6
1187.4	596.9	13	0	21816	5704.6
1191.0	717.2	13	0	17623	3524.3
1191.2	599.3	13	0	21816	3151.5
1191.0	767.3	13	0	10056	11948.0
1197.3	714.0	13	0	22266	19844.9
1206.0	603.2	13	0	12828	7353.4
1208.3	707.6	13	0	12812	14208.8
1209.9	738.2	13	0	10911	4312.0
1213.3	707.0	13	0	12812	11103.6
1216.0	526.4	13	0	20231	3584.3
1218.5	511.7	13	0	17779	8868.3
1220.0	688.8	13	0	21228	7023.0
1221.8	454.4	13	0	17863	4002.8
1225.2	427.0	13	0	17900	7494.8
1227.0	596.1	13	0	17952	12617.1
1241.3	688.7	13	0	17920	4561.5
1242.0	576.8	13	0	17953	2985.7
1242.3	668.6	13	0	17919	13587.0
1241.6	1087.8	13	0	21240	13010.4
1243.6	694.4	13	0	17921	13802.9
1246.6	561.0	13	0	21242	10248.0
1248.5	489.7	13	0	18054	1990.2
1250.0	1890.7	13	0	10915	6039.4
1256.5	473.5	13	0	21248	7615.6
1256.6	672.0	13	0	22092	12716.1
1265.8	524.9	13	0	11218	4818.8
1265.3	1868.0	13	0	20284	8621.5
1274.5	488.8	13	0	10536	12318.9
1280.9	432.3	13	0	11220	14103.8
1283.0	1916.6	13	0	21854	1996.7
1300.2	584.1	13	0	10929	17717.0
1303.9	1918.2	13	0	20336	8733.7
1331.1	1995.6	13	0	10549	10567.7
1350.1	460.2	13	0	10093	10482.8
1369.7	1028.1	13	0	10555	11617.7
1375.3	670.9	13	0	20383	15147.3
1409.6	1016.8	13	0	21869	7171.7
1418.9	1310.7	13	0	11230	5259.4
1492.0	1510.6	13	0	11234	4609.6
1499.3	935.2	13	0	10563	5965.5
1527.0	1573.5	13	0	10949	4235.4
1539.1	644.0	13	0	20459	14769.8
1627.6	988.0	13	0	22277	4567.2
1627.8	982.6	13	0	22277	14431.0
1658.6	573.6	13	0	10127	11655.9
1661.0	589.5	13	0	20511	4591.0
1671.3	491.1	13	0	10573	6730.1
1676.0	1566.8	13	0	11240	9928.0
1676.1	184.5	13	0	10574	18916.0
1685.4	157.3	13	0	11241	6840.8
1705.7	562.9	13	0	21293	19164.5
1742.5	868.6	13	0	10578	11888.3
1748.0	866.0	13	0	10578	8585.7
1824.4	105.5	13	0	10583	10666.2
1845.7	1430.3	13	0	20569	10258.5
1861.5	1225.6	13	0	10967	5658.9
1908.0	903.9	13	0	10162	10216.1
1908.0	1220.0	13	0	10970	5416.4
1933.0	1155.2	13	0	10590	8077.0
1935.7	1631.5	13	0	10165	25857.9
2028.6	2044.0	13	0	9742	14006.0
2031.9	1661.7	13	0	22098	16055.5
2034.0	1625.0	13	0	20605	7628.0
1061.6	1422.7	13	0	10845	15167.7
941.9	1702.4	13	0	14549	13057.1
1051.1	1662.8	13	0	16027	6561.9
801.8	292.6	13	0	11066	16965.3
944.8	1168.1	13	0	21516	18723.5
1037.5	1206.4	13	0	19749	10481.2
1060.5	1780.9	13	0	10841	17773.7
1732.0	1902.5	13	0	10960	10378.7
769.8	350.2	13	0	18801	17763.9
954.7	484.9	13	0	20924	17264.3
805.6	534.9	13	0	10698	9151.6
888.4	528.3	13	0	21455	13687.0
982.0	787.4	13	0	10385	9038.1
1085.8	1690.2	13	0	16524	9826.0
800.7	1408.4	13	0	13438	11373.6
949.5	1931.7	13	0	21519	9458.1
20.1	1443.6	13	0	11284	16639.2
62.7	563.0	13	0	18448	14680.3
887.1	273.9	13	0	14052	8706.6
904.3	389.9	13	0	14263	6105.4
948.5	382.9	13	0	11108	13978.5
968.8	1826.1	13	0	14963	17768.6
985.0	812.0	13	0	11383	7245.9
990.0	1615.0	13	0	15182	39154.7
1063.3	1644.8	13	0	16091	14054.8
1070.1	609.0	13	0	16317	8676.7
1074.9	753.4	13	0	21106	7084.3
1080.9	1803.9	13	0	16537	15325.1
1112.9	665.7	13	0	16822	17199.0
1114.2	778.7	13	0	16880	17371.9
1211.3	676.1	13	0	17674	19822.0
760.0	1100.4	13	0	20718	8489.9
776.3	276.3	13	0	18820	19352.0
804.2	280.0	13	0	21411	12723.8
812.4	314.6	13	0	18982	9187.2
812.3	1365.2	13	0	13492	12017.8
816.5	1447.8	13	0	13541	22588.8
836.0	146.9	13	0	18966	4427.1
873.4	312.2	13	0	13975	12499.5
879.3	1345.8	13	0	12449	8837.2
900.5	1549.9	13	0	19204	11802.4
902.7	336.5	13	0	22388	12516.4
926.4	838.8	13	0	12509	9024.1
941.0	1461.2	13	0	14492	17701.4
942.8	432.8	13	0	19366	8986.6
943.6	482.0	13	0	14503	10450.9
949.7	375.5	13	0	11108	11692.7
963.7	776.0	13	0	14661	5759.1
970.3	1643.9	13	0	19492	19952.3
982.9	267.5	13	0	14929	8120.1
1007.0	1865.4	13	0	15465	5415.4
1028.1	1642.4	13	0	21587	22634.7
1035.4	375.7	13	0	19731	3870.5
1039.1	1443.4	13	0	10830	6492.4
1044.2	1454.5	13	0	15903	7801.6
1052.2	1784.4	13	0	11408	8146.8
1052.9	1778.2	13	0	21047	8541.1
1064.2	787.0	13	0	12675	24360.6
1099.3	642.7	13	0	16820	13295.7
1120.8	429.3	13	0	16927	7011.8
1129.7	737.0	13	0	16941	2240.3
1134.5	1781.8	13	0	11189	6905.6
1159.8	1963.1	13	0	17411	5410.5
1295.6	475.7	13	0	18188	2804.7
1601.7	878.4	13	0	11462	8898.6
1627.2	866.5	13	0	11464	3868.1
1857.9	892.7	13	0	20572	5906.9
1878.2	448.6	13	0	11482	16000.3
687.9	1128.2	13	0	13087	5440.2
726.1	81.3	13	0	20694	8753.6
796.8	1394.6	13	0	13439	34758.2
800.5	1042.7	13	0	11341	10157.0
840.8	423.0	13	0	11081	19125.6
865.3	359.0	13	0	22128	2673.5
865.3	551.7	13	0	19059	4526.5
883.4	341.9	13	0	11354	15568.1
882.0	1660.0	13	0	11353	9619.7
896.0	297.7	13	0	21950	9465.6
898.6	467.7	13	0	14141	3981.0
900.0	1695.0	13	0	19239	14575.4
939.9	502.7	13	0	11369	2024.8
940.7	1593.3	13	0	14607	3278.1
944.0	398.4	13	0	19370	5445.2
952.4	1690.8	13	0	14648	20980.1
955.0	906.2	13	0	10769	11107.4
954.7	862.3	13	0	20955	17753.2
960.0	306.3	13	0	20916	12381.5
971.4	1443.4	13	0	21994	12057.7
992.2	546.9	13	0	15239	9928.0
1002.9	254.0	13	0	21569	11503.1
1010.3	1805.6	13	0	15595	10528.6
1034.1	759.8	13	0	15830	3956.8
1049.3	612.2	13	0	15897	16792.8
1049.9	1840.5	13	0	11411	5128.8
1071.2	669.4	13	0	21709	5545.8
1074.1	522.5	13	0	11413	4020.6
1079.2	1848.0	13	0	16440	10835.8
1083.4	816.5	13	0	10452	9905.5
1089.4	1478.7	13	0	21716	23201.7
1101.2	331.8	13	0	16719	7704.9
1117.1	593.1	13	0	21749	2877.9
1131.2	1752.4	13	0	17119	12914.7
1133.9	494.6	13	0	17033	9176.5
1146.9	1834.3	13	0	20082	6551.8
1159.9	1927.0	13	0	21803	6509.0
1160.7	730.9	13	0	17324	4900.0
1214.2	1972.2	13	0	17804	5170.4
1261.7	1946.5	13	0	11219	4211.5
1532.2	678.2	13	0	11458	6117.3
1672.8	402.6	13	0	11673	5351.4
1792.0	1471.3	13	0	11475	5981.7
893.0	1637.1	14	0	10741	31250.8
982.9	1579.4	14	0	15233	14372.5
970.3	442.2	14	0	14920	29170.8
975.0	775.4	14	0	15169	23380.7
1116.0	684.3	14	0	16838	13256.5
1130.6	1811.9	14	0	20040	15914.5
113.5	583.9	14	0	18511	6620.3
773.0	361.2	14	0	21383	11828.6
841.8	175.8	14	0	22116	8486.2
945.9	411.3	14	0	19369	8939.9
965.6	1583.1	14	0	14865	10314.0
1027.0	812.5	14	0	11144	3653.6
1043.3	765.0	14	0	15967	8214.3
1177.1	1980.6	14	0	20157	7964.1
1268.1	699.8	14	0	21254	13922.9
58.2	619.7	14	0	18452	19330.9
83.1	888.4	14	0	10606	13554.4
360.2	720.5	14	0	22424	23789.4
510.6	1159.8	14	0	11016	17121.0
568.9	1023.2	14	0	11023	21952.1
753.5	287.7	14	0	13265	23596.6
817.9	282.7	14	0	18881	12248.5
818.3	447.3	14	0	13475	9136.6
866.9	467.1	14	0	20817	25320.2
876.9	282.9	14	0	11352	9710.9
884.7	1602.6	14	0	21946	16373.1
885.8	1628.7	14	0	13892	14551.6
901.8	1700.8	14	0	19239	21008.9
901.2	1496.4	14	0	14233	11401.3
911.9	466.4	14	0	14140	14408.2
923.7	1006.9	14	0	10755	8094.3
943.0	1407.3	14	0	14537	22481.1
965.6	806.0	14	0	14784	8721.4
968.9	984.3	14	0	21537	6980.9
974.0	1888.8	14	0	11121	32358.0
985.1	1729.3	14	0	15145	30774.0
995.7	809.2	14	0	19576	7920.1
998.1	558.0	14	0	11132	9357.8
1000.9	1663.0	14	0	21566	15167.5
1001.7	486.9	14	0	10802	18528.3
1008.8	1649.9	14	0	15339	10887.0
1042.5	1832.7	14	0	19815	9678.7
1043.6	679.5	14	0	19780	16593.0
1043.3	1883.5	14	0	19766	20869.2
1051.9	694.0	14	0	16143	13174.7
1053.9	1286.4	14	0	12668	8825.8
1075.7	543.6	14	0	16312	7472.8
1086.2	645.0	14	0	21717	8699.3
1089.0	1758.2	14	0	22223	31983.2
1096.9	1687.5	14	0	10857	12871.8
1148.1	595.5	14	0	17421	10044.1
1149.2	1862.6	14	0	17213	10886.7
1158.0	2005.4	14	0	10893	23700.8
1177.3	186.8	14	0	11200	18626.0
1198.7	1972.4	14	0	20176	21583.7
1257.1	635.9	14	0	18047	12528.0
2016.3	999.5	14	0	11276	30736.4
9.4	472.7	14	0	11282	8192.7
44.2	619.8	14	0	18438	9166.3
147.0	632.6	14	0	10987	5814.6
264.9	1913.5	14	0	10212	9675.3
318.7	1521.7	14	0	10628	9691.5
339.1	1551.1	14	0	11001	20959.3
426.7	996.5	14	0	10636	13530.0
451.3	879.9	14	0	11306	10911.3
452.2	1670.5	14	0	11009	16249.6
475.5	1537.1	14	0	11013	15144.3
612.8	375.3	14	0	10650	11074.0
637.7	1062.7	14	0	11026	10024.0
643.3	1523.0	14	0	11322	15390.4
651.6	1754.1	14	0	11325	11246.3
662.2	1080.9	14	0	12370	9847.4
667.4	341.8	14	0	11030	14031.4
683.0	334.5	14	0	11033	24034.9
707.6	995.0	14	0	13141	9180.1
721.4	667.6	14	0	22293	19459.5
730.5	229.4	14	0	11042	11050.7
732.8	269.9	14	0	11043	9881.7
744.0	233.3	14	0	13246	13020.8
744.2	401.9	14	0	11048	10892.5
747.3	327.9	14	0	18744	4124.6
757.2	509.1	14	0	11334	17972.4
764.9	354.8	14	0	18800	8896.3
768.0	421.9	14	0	13295	18493.0
781.9	386.9	14	0	18822	8355.6
782.8	533.0	14	0	11335	8110.3
806.7	379.5	14	0	13479	22921.9
804.8	452.8	14	0	10704	23555.2
812.1	334.5	14	0	10705	6148.8
816.7	439.1	14	0	11069	3967.1
818.9	290.2	14	0	11072	8508.3
839.7	286.6	14	0	18997	5049.3
838.6	1017.0	14	0	11079	35924.8
839.8	386.0	14	0	19027	12395.4
848.6	310.1	14	0	20784	8987.4
855.9	392.9	14	0	19098	4836.7
856.0	1427.5	14	0	21937	19631.2
860.2	1635.6	14	0	19049	11073.3
861.0	476.3	14	0	10728	11871.8
862.9	1358.0	14	0	22379	3615.1
864.9	591.7	14	0	11084	11372.1
871.0	1470.4	14	0	21940	20365.9
871.6	1376.6	14	0	13765	8213.3
874.0	342.8	14	0	10733	7773.4
876.3	1404.1	14	0	13857	5061.2
880.0	130.5	14	0	11087	18724.8
880.4	1408.8	14	0	13812	13170.5
882.3	200.5	14	0	21461	13946.5
884.3	140.5	14	0	20832	13767.3
886.3	1720.6	14	0	13926	12867.4
887.2	1510.3	14	0	14001	15410.5
889.7	204.2	14	0	11090	6091.4
894.4	1471.3	14	0	13881	11354.1
896.6	1585.5	14	0	11357	5953.2
902.3	1435.5	14	0	14166	9157.0
902.5	1625.0	14	0	14106	8627.9
906.7	448.2	14	0	14199	12182.5
917.6	1406.4	14	0	14274	12730.3
920.3	220.0	14	0	14282	6493.7
924.7	1377.4	14	0	21966	7500.6
925.9	1650.4	14	0	14079	21047.3
927.5	467.0	14	0	11103	9440.1
930.6	472.1	14	0	14402	7999.8
934.0	1740.2	14	0	11105	9076.7
935.7	826.3	14	0	20913	20982.8
939.1	809.8	14	0	12524	6046.1
938.8	1798.5	14	0	14466	9160.7
945.5	331.0	14	0	19402	9168.6
947.3	364.0	14	0	10766	19141.2
949.5	1357.0	14	0	21981	11745.3
949.2	1458.7	14	0	14768	16445.3
949.9	1773.4	14	0	14667	17222.4
953.5	450.7	14	0	11375	7073.3
953.8	824.7	14	0	10366	10813.3
959.4	335.8	14	0	19480	17290.4
963.0	1367.0	14	0	19441	7753.8
964.6	1676.7	14	0	11114	7988.6
966.2	1576.8	14	0	14865	8432.6
967.5	1028.1	14	0	12575	13910.4
968.6	1715.9	14	0	11116	9164.0
969.3	1318.6	14	0	10784	2758.4
976.9	279.6	14	0	19467	9222.8
977.2	1522.5	14	0	14937	9075.8
977.5	1721.6	14	0	15105	19850.6
979.4	1152.1	14	0	14871	7656.0
978.5	1702.3	14	0	22171	8590.6
985.8	1375.4	14	0	11382	13168.3
986.1	236.1	14	0	15153	4144.3
986.9	1874.2	14	0	19557	13886.8
988.0	1326.4	14	0	15228	6177.5
991.8	973.1	14	0	12595	5085.4
992.6	1806.3	14	0	15197	23232.5
993.9	251.6	14	0	21568	16318.3
995.5	743.2	14	0	11128	16337.3
996.1	314.6	14	0	15417	12640.0
995.6	1445.3	14	0	10800	27668.5
1001.1	1558.0	14	0	10811	17852.2
1000.7	1651.2	14	0	15339	9025.3
1003.7	1829.2	14	0	11133	14415.4
1004.8	1228.0	14	0	21576	16910.5
1006.2	789.3	14	0	15487	10729.9
1006.4	1623.7	14	0	22188	11228.7
1007.6	559.8	14	0	11134	6726.0
1008.3	1108.5	14	0	15641	8147.5
1009.2	1883.5	14	0	19649	5236.3
1010.4	1296.4	14	0	22326	9902.3
1012.0	826.0	14	0	15393	3264.2
1011.0	1731.2	14	0	15528	11333.3
1012.6	832.5	14	0	15398	9988.3
1014.0	896.2	14	0	11392	3973.5
1012.0	1523.2	14	0	15506	29395.8
1013.5	998.7	14	0	11141	16086.2
1018.9	1719.9	14	0	22191	11152.5
1023.4	1874.9	14	0	11147	9278.7
1023.8	779.5	14	0	15775	19778.2
1024.1	1400.5	14	0	19686	13953.1
1025.8	1421.0	14	0	21619	6964.4
1028.5	343.5	14	0	10822	17693.4
1028.2	387.8	14	0	11152	7593.7
1032.6	1577.8	14	0	21627	13813.5
1035.5	1563.4	14	0	11155	9376.8
1038.0	1685.8	14	0	15797	18179.2
1038.2	1712.8	14	0	21641	20203.7
1041.1	1405.7	14	0	19759	16878.8
1045.8	531.9	14	0	16032	8389.9
1046.0	1567.0	14	0	15835	21276.6
1047.3	755.6	14	0	16010	8122.4
1051.0	1497.9	14	0	15977	5489.7
1052.6	772.6	14	0	16107	15277.8
1055.3	1826.0	14	0	19816	6999.3
1057.4	812.3	14	0	10837	5562.0
1056.6	628.8	14	0	10842	18348.7
1059.0	328.6	14	0	10839	4573.1
1059.4	1145.7	14	0	16080	7309.0
1060.2	1762.1	14	0	21646	15401.7
1061.0	572.9	14	0	16141	4068.1
1061.8	1374.9	14	0	16154	19125.7
1070.0	1772.3	14	0	22046	15811.9
1078.9	1918.6	14	0	19924	5759.4
1079.5	1688.0	14	0	11172	14714.3
1081.9	547.4	14	0	11174	7182.0
1087.5	304.8	14	0	16302	7419.3
1086.2	660.9	14	0	12697	2352.4
1088.3	1860.5	14	0	19914	8880.1
1091.5	469.6	14	0	16479	19913.8
1091.8	1844.1	14	0	22399	19269.6
1107.5	570.0	14	0	11178	10623.1
1110.9	1932.0	14	0	19991	13452.1
1114.1	1149.4	14	0	11419	19565.0
1115.0	488.5	14	0	21135	11416.7
1116.0	1809.3	14	0	21756	32087.1
1117.6	853.8	14	0	21742	11703.4
1122.9	764.4	14	0	11183	7713.0
1124.3	1966.1	14	0	11421	11022.7
1125.2	1450.2	14	0	12761	6300.5
1129.1	601.9	14	0	21751	15124.4
1129.4	644.7	14	0	21147	14750.6
1137.3	413.3	14	0	17135	12028.1
1137.0	1796.8	14	0	21780	14936.5
1143.0	1452.6	14	0	11426	10897.5
1145.4	537.5	14	0	17315	9704.0
1150.3	695.2	14	0	22063	21929.7
1154.0	244.2	14	0	11430	10662.2
1155.0	730.4	14	0	17324	7965.7
1156.5	647.8	14	0	16994	10569.4
1156.0	1073.4	14	0	10889	12866.0
1157.0	1903.0	14	0	20087	11157.6
1162.4	1874.2	14	0	21797	11429.0
1165.0	508.7	14	0	17364	5802.4
1168.2	2021.5	14	0	20136	16579.0
1171.0	229.1	14	0	11198	13197.4
1180.9	647.1	14	0	17536	5743.0
1182.4	484.0	14	0	11433	10192.0
1184.7	1934.6	14	0	17404	10660.1
1194.2	2010.3	14	0	11205	7965.2
1195.2	1991.7	14	0	20179	33773.4
1206.3	1913.3	14	0	20181	16476.4
1232.0	540.3	14	0	17970	15132.5
1243.0	663.1	14	0	17919	21411.3
1258.6	662.5	14	0	10918	16196.7
1265.0	649.6	14	0	18092	7787.5
1267.9	464.2	14	0	18113	19378.8
1298.5	1749.5	14	0	22415	9428.3
1303.3	282.6	14	0	11446	12566.9
1337.8	1081.0	14	0	11223	16034.9
1366.8	879.9	14	0	11450	29167.7
1397.3	489.8	14	0	11452	8665.0
1446.1	38.1	14	0	10941	20175.6
1463.6	1718.6	14	0	11233	17199.9
1475.4	1065.6	14	0	10945	9670.1
1525.8	1102.1	14	0	10948	14039.0
1536.5	1861.4	14	0	20458	8213.5
1563.1	1011.0	14	0	11236	32906.6
1604.6	1296.2	14	0	11463	14445.3
1632.8	981.5	14	0	22278	19875.3
1674.5	1704.4	14	0	11467	12670.4
1723.4	1302.3	14	0	18405	7540.5
1807.1	432.6	14	0	11477	12259.9
1815.0	834.9	14	0	11684	12223.0
1838.2	1872.7	14	0	21300	6442.4
1863.2	170.9	14	0	11481	15694.8
1886.5	109.6	14	0	11261	8888.9
1902.3	1219.2	14	0	10970	24929.4
1919.5	1197.5	14	0	11486	25354.7
1964.3	1043.4	14	0	11269	14152.9
1973.0	472.7	14	0	11272	17862.8
1972.7	2022.7	14	0	11270	19227.2
1985.6	504.0	14	0	11489	16189.5
2017.3	1874.1	14	0	11491	13703.6
10.9	1823.8	14	0	11283	18385.2
17.6	597.3	14	0	20613	10277.3
22.0	478.0	14	0	21878	3511.3
31.0	668.8	14	0	22099	8222.9
36.8	463.1	14	0	10978	12272.5
40.4	600.3	14	0	12878	7178.6
44.4	645.6	14	0	12881	5145.9
46.9	589.3	14	0	22283	9970.4
48.2	389.0	14	0	21881	8148.4
53.3	597.0	14	0	20626	8933.1
68.8	693.0	14	0	10603	3993.0
72.2	606.7	14	0	20631	27745.5
74.4	1391.2	14	0	11288	4664.0
75.5	555.8	14	0	10604	9944.0
84.4	607.5	14	0	18486	9040.9
134.9	609.0	14	0	11295	7288.7
176.2	1024.7	14	0	10991	4494.8
238.3	2042.7	14	0	11297	8348.3
239.4	1473.6	14	0	10994	7496.8
308.9	284.7	14	0	10998	7109.4
358.3	477.6	14	0	11003	4519.1
448.5	1221.6	14	0	11305	7178.6
478.1	1428.8	14	0	11014	4310.8
505.0	442.2	14	0	11312	3946.3
543.9	1988.1	14	0	21341	13850.7
631.0	1429.4	14	0	11537	8461.1
650.3	1639.7	14	0	11323	10649.1
658.6	1278.9	14	0	11028	5075.2
680.2	1135.4	14	0	13055	17538.3
692.9	1105.1	14	0	20677	11118.6
694.6	362.6	14	0	13126	12577.2
704.4	438.3	14	0	11540	8784.6
707.6	1015.7	14	0	13117	5358.4
710.5	389.5	14	0	11328	6823.5
715.2	442.6	14	0	18683	37533.9
715.7	392.5	14	0	10671	7966.9
717.0	405.4	14	0	13162	7808.0
718.6	297.5	14	0	13185	32036.5
731.7	755.1	14	0	11331	3281.9
738.8	1081.0	14	0	13210	2470.1
754.2	448.1	14	0	22372	5935.1
756.7	426.6	14	0	13251	18729.6
784.1	60.3	14	0	10688	7678.4
786.6	559.0	14	0	18855	8618.0
791.2	320.0	14	0	11336	10964.1
793.0	250.9	14	0	22110	9459.1
809.0	148.1	14	0	10706	18130.4
809.9	1567.7	14	0	21924	4777.9
811.5	309.4	14	0	18909	2847.6
816.6	327.5	14	0	18945	9099.3
818.1	344.0	14	0	22295	13082.4
822.9	382.5	14	0	11076	5883.4
830.7	295.0	14	0	18996	15523.5
832.2	351.1	14	0	10301	5708.3
838.6	153.0	14	0	11346	9228.6
845.4	350.3	14	0	21931	10173.9
847.5	295.7	14	0	20780	8827.3
857.5	1450.9	14	0	13694	9791.9
860.9	318.2	14	0	19067	17170.7
863.0	1348.0	14	0	22380	7485.0
865.4	488.5	14	0	19077	11929.9
867.7	1408.5	14	0	13811	11414.0
870.0	532.3	14	0	22386	4774.6
870.1	1442.2	14	0	13838	4905.3
875.9	460.4	14	0	10732	5588.9
882.4	1540.5	14	0	22298	9832.0
887.1	1702.8	14	0	11089	11851.6
886.9	1789.1	14	0	19160	9726.7
895.7	1648.9	14	0	14080	7106.4
898.1	1052.5	14	0	14159	11388.8
899.5	1560.6	14	0	10333	5167.2
900.3	481.5	14	0	21953	10532.6
910.7	505.7	14	0	11093	7109.6
908.6	1565.1	14	0	11094	13809.2
910.7	398.8	14	0	14261	10103.8
911.3	1399.3	14	0	19219	14726.0
912.2	1690.6	14	0	21960	12892.6
918.6	1884.0	14	0	10752	3069.7
920.5	466.2	14	0	14222	5222.0
922.3	1489.1	14	0	11099	8579.4
921.0	1594.2	14	0	22139	10231.1
924.4	180.8	14	0	14341	14665.3
924.0	330.6	14	0	19291	8834.2
923.8	1576.4	14	0	19314	7470.0
926.3	290.3	14	0	10757	4237.3
928.1	800.7	14	0	12487	4756.2
930.3	849.8	14	0	12509	5269.1
931.7	1375.9	14	0	21966	6721.9
933.9	208.9	14	0	9927	6688.3
935.3	438.7	14	0	20899	5890.8
938.2	1787.7	14	0	11104	7956.6
940.7	420.1	14	0	11106	8816.1
941.1	885.2	14	0	14544	9343.3
941.0	902.1	14	0	14533	5545.1
941.6	914.3	14	0	19335	8160.2
941.8	1621.6	14	0	20881	14127.1
942.8	1697.0	14	0	14585	8793.2
944.9	1629.9	14	0	21510	10711.5
945.9	929.2	14	0	11371	6843.0
946.7	1737.3	14	0	10361	7763.2
948.6	281.0	14	0	21978	8407.7
948.2	470.4	14	0	10357	12594.5
949.5	1696.7	14	0	14649	13243.3
951.5	1792.4	14	0	14467	2689.3
956.7	1600.2	14	0	14606	11749.1
957.2	806.0	14	0	11377	8636.8
956.8	1425.3	14	0	10771	7001.3
957.0	1582.7	14	0	14514	11191.5
959.9	294.3	14	0	11379	5971.4
961.3	496.6	14	0	11113	12680.8
961.5	831.5	14	0	14833	4098.8
961.7	1390.4	14	0	10774	15101.0
962.2	432.4	14	0	19379	4345.2
963.1	425.4	14	0	14920	3880.9
963.0	1314.5	14	0	10784	4368.7
962.2	1356.7	14	0	11378	2520.7
964.5	400.9	14	0	19484	9766.8
965.0	514.2	14	0	19438	9597.3
966.1	1590.2	14	0	14863	10162.7
965.6	1807.7	14	0	14809	6838.7
967.4	434.1	14	0	14920	2959.0
967.3	925.5	14	0	20939	14204.1
969.4	269.6	14	0	14723	4769.8
971.0	1430.7	14	0	21539	16039.5
977.4	831.6	14	0	21996	6041.8
976.5	1597.0	14	0	15141	11162.3
977.0	1883.4	14	0	11121	4228.4
979.8	1839.4	14	0	19505	9667.3
981.0	1860.6	14	0	19499	12776.2
982.0	948.1	14	0	12600	4962.1
981.9	559.8	14	0	22318	7297.9
981.6	570.4	14	0	15262	8518.6
982.3	1418.6	14	0	15117	3501.8
983.4	381.9	14	0	15258	7610.2
983.1	1672.0	14	0	15254	5277.7
983.9	1757.3	14	0	19511	4431.4
988.1	1795.4	14	0	21552	19897.8
989.3	914.5	14	0	21554	10530.0
990.3	362.8	14	0	21561	10512.5
990.1	1777.1	14	0	15053	7527.5
991.9	280.6	14	0	15412	4528.4
993.0	454.2	14	0	22002	7347.6
996.6	1747.4	14	0	22177	8751.1
998.7	564.2	14	0	22014	16926.7
999.8	370.4	14	0	21570	12177.7
1000.0	574.5	14	0	11130	11379.1
1000.2	1481.1	14	0	15330	7667.5
1001.2	1352.2	14	0	15445	10650.8
1002.6	1389.0	14	0	15475	10632.4
1006.8	381.7	14	0	15568	4781.3
1005.9	1804.0	14	0	10808	17300.2
1008.2	327.9	14	0	20984	7611.4
1008.9	489.5	14	0	11135	4149.3
1012.9	515.1	14	0	10403	7887.0
1013.3	257.4	14	0	11139	21215.2
1015.0	291.2	14	0	11137	11735.7
1015.2	810.5	14	0	10813	2036.8
1016.6	241.0	14	0	15669	20540.6
1017.6	781.1	14	0	11397	4806.3
1017.8	737.7	14	0	22017	12232.7
1020.3	772.0	14	0	22329	11605.8
1019.5	1583.2	14	0	11143	5454.9
1022.7	1805.6	14	0	19709	2089.6
1024.6	452.4	14	0	19637	17332.2
1024.8	462.2	14	0	11146	9313.1
1025.1	511.0	14	0	15696	7316.6
1026.0	1509.8	14	0	15723	15816.6
1025.8	1629.1	14	0	10819	10570.8
1029.0	1598.7	14	0	15730	6404.2
1028.9	259.1	14	0	19629	5809.9
1029.2	677.8	14	0	19779	5744.0
1029.3	1731.5	14	0	11153	11557.5
1032.4	770.5	14	0	21625	7711.1
1035.7	1491.5	14	0	15886	7604.2
1036.2	1822.6	14	0	15760	5493.3
1036.7	1917.5	14	0	11157	16757.6
1038.2	544.0	14	0	12646	11080.3
1037.5	1728.2	14	0	22028	4929.5
1038.9	245.6	14	0	11158	7274.2
1039.7	1898.2	14	0	19783	9517.1
1040.8	615.9	14	0	15897	5776.3
1039.5	773.0	14	0	15824	20804.1
1041.7	1649.6	14	0	19763	4900.9
1042.2	1705.7	14	0	11406	3496.1
1046.3	849.2	14	0	22392	8102.2
1045.3	1129.7	14	0	15873	7762.8
1047.0	1687.0	14	0	15803	9652.2
1051.2	1916.4	14	0	22035	10168.2
1051.9	828.8	14	0	15716	4460.2
1053.8	1805.1	14	0	21046	16183.5
1056.7	518.7	14	0	21025	6202.1
1058.9	1290.6	14	0	12668	5574.6
1060.2	1488.3	14	0	10843	8473.2
1062.1	732.2	14	0	21671	12667.9
1061.7	818.7	14	0	11166	3298.5
1063.8	704.8	14	0	22043	10428.8
1063.1	834.7	14	0	16148	7337.1
1066.9	1388.0	14	0	16169	14896.5
1068.0	1348.3	14	0	21674	13734.3
1069.2	256.5	14	0	19858	4018.2
1069.0	714.4	14	0	21685	3109.0
1070.1	1433.5	14	0	16179	16767.6
1074.0	734.7	14	0	11171	9452.4
1082.0	615.0	14	0	19935	2971.1
1082.8	1119.4	14	0	22221	12322.8
1082.6	1793.0	14	0	16536	9002.6
1088.9	1714.1	14	0	16528	19404.8
1090.9	729.2	14	0	16485	4239.2
1099.3	544.6	14	0	16859	3278.0
1100.8	1713.1	14	0	16752	16052.8
1100.4	608.1	14	0	10462	17112.1
1102.8	796.7	14	0	10471	3425.1
1102.1	1795.0	14	0	16626	15897.9
1103.1	1369.0	14	0	16736	9696.0
1102.6	1784.4	14	0	22237	11067.5
1106.8	520.8	14	0	22054	8500.6
1106.3	547.5	14	0	16859	2404.5
1108.6	644.8	14	0	16820	9933.8
1112.8	435.2	14	0	16692	4874.5
1113.3	1198.7	14	0	12736	7189.3
1113.8	674.4	14	0	16823	5253.7
1119.2	476.9	14	0	11181	6651.9
1121.7	423.0	14	0	16927	11834.7
1121.4	1949.7	14	0	19996	11186.8
1123.9	652.4	14	0	16998	3569.5
1127.2	563.0	14	0	22060	11166.4
1126.4	483.8	14	0	11181	16231.2
1129.5	716.3	14	0	16894	6044.9
1129.0	1854.5	14	0	20048	14789.5
1130.3	595.5	14	0	21750	8687.3
1131.7	794.8	14	0	17059	6886.1
1137.0	728.5	14	0	11425	11570.8
1137.8	1999.9	14	0	20090	3124.7
1140.1	439.9	14	0	11190	5507.3
1141.4	1549.1	14	0	17161	21009.1
1145.6	715.8	14	0	17228	11635.2
1148.8	1920.7	14	0	10880	12230.5
1150.3	1995.0	14	0	21176	6126.3
1156.8	1881.4	14	0	22407	8186.7
1156.7	524.7	14	0	17251	5913.2
1162.1	590.8	14	0	17426	3614.3
1163.0	532.1	14	0	11432	4866.2
1163.2	1689.1	14	0	20117	9220.8
1166.8	517.2	14	0	17363	4081.2
1172.6	468.0	14	0	17446	5448.3
1176.7	529.1	14	0	17460	6179.1
1187.9	656.7	14	0	11201	3397.2
1195.7	539.6	14	0	17615	6801.8
1195.8	549.3	14	0	17614	14263.3
1200.0	407.5	14	0	17707	5712.2
1201.5	615.0	14	0	21212	9314.4
1206.7	614.2	14	0	21212	3349.7
1208.4	430.0	14	0	22269	6953.8
1211.4	1922.8	14	0	20229	8946.6
1215.4	609.8	14	0	20200	8126.8
1230.7	584.4	14	0	11436	12034.7
1231.4	1937.2	14	0	21843	6617.3
1234.6	1487.9	14	0	11437	6174.2
1238.0	1049.7	14	0	11210	7239.9
1246.8	1851.3	14	0	22276	21407.8
1249.2	1899.3	14	0	18001	5770.4
1272.5	566.7	14	0	10923	7464.4
1286.5	448.1	14	0	18157	11048.2
1294.1	464.4	14	0	10927	7004.0
1299.9	1950.4	14	0	20340	9324.2
1329.7	1948.1	14	0	18227	7458.4
1349.0	1058.6	14	0	11448	4028.2
1369.4	1537.6	14	0	11451	8553.0
1415.4	1856.9	14	0	11454	6300.0
1422.3	1625.2	14	0	11231	5775.7
1526.6	264.8	14	0	11456	7273.2
1535.9	682.7	14	0	11459	4628.0
1628.6	874.2	14	0	11464	5836.3
1646.5	1692.8	14	0	11465	17060.9
1647.3	574.6	14	0	22096	5271.1
1727.6	1932.7	14	0	11473	6663.2
1838.0	1877.9	14	0	21300	8115.5
1845.0	457.2	14	0	11256	9442.5
1847.2	729.7	14	0	11257	7122.5
1855.0	312.1	14	0	11259	4047.8
1861.0	311.9	14	0	11259	4327.2
2027.0	1320.5	14	0	11278	6374.7
2043.0	1455.3	14	0	10975	8397.0
14.4	622.9	14	0	18422	7334.7
34.6	671.5	14	0	22099	3932.1
38.3	458.1	14	0	10978	7731.2
52.0	733.0	14	0	21880	19786.6
66.7	1884.0	14	0	10982	23133.7
70.1	2044.0	14	0	10190	11864.4
80.1	587.8	14	0	21883	7667.7
80.5	625.8	14	0	12891	5623.7
102.3	553.3	14	0	10195	8251.1
104.7	629.9	14	0	12915	24546.8
143.7	592.6	14	0	10610	8503.1
143.7	677.3	14	0	10986	5948.9
306.7	1252.5	14	0	10627	20090.8
316.7	1639.6	14	0	11298	4661.5
386.0	244.3	14	0	10226	7075.2
392.7	1575.0	14	0	12955	3695.1
431.0	968.3	14	0	10635	3916.9
450.0	957.2	14	0	11008	23955.2
458.2	1810.9	14	0	11309	7047.6
473.9	1201.4	14	0	21339	16964.7
507.5	1154.0	14	0	11016	5102.2
529.7	1013.6	14	0	11020	4739.8
614.9	75.7	14	0	11321	5615.1
689.9	995.3	14	0	18660	9709.7
690.7	1000.8	14	0	18660	17266.0
704.9	1492.0	14	0	10259	26785.8
723.6	336.0	14	0	18710	14203.0
731.7	384.4	14	0	11044	7802.8
741.9	413.8	14	0	21904	7164.2
746.7	1081.8	14	0	11047	2884.2
749.1	986.2	14	0	21906	4879.5
756.1	393.5	14	0	18774	12795.5
762.6	1031.2	14	0	18813	7674.9
768.5	994.0	14	0	18786	3559.6
770.8	2040.6	14	0	11058	13922.1
771.9	280.5	14	0	18820	8756.1
775.4	540.0	14	0	18816	10210.3
794.0	1158.6	14	0	11064	8488.4
799.5	579.7	14	0	10289	2707.1
800.9	262.0	14	0	22111	1566.2
811.5	438.6	14	0	11069	2425.3
811.9	355.4	14	0	18895	4655.1
816.9	1019.8	14	0	22112	11511.1
819.8	354.2	14	0	13504	5324.4
821.1	248.5	14	0	18938	12826.9
826.6	339.8	14	0	20761	13858.6
832.4	1321.0	14	0	13565	23798.4
840.8	510.0	14	0	21933	7908.8
845.5	448.4	14	0	22114	3893.0
847.1	339.3	14	0	19038	7236.3
850.7	1476.6	14	0	21439	4371.7
856.2	1440.4	14	0	13693	2228.7
864.9	551.6	14	0	19059	6098.4
864.8	1364.9	14	0	12447	25844.1
865.8	511.1	14	0	21447	5901.3
869.4	1608.0	14	0	19089	5842.8
869.9	297.3	14	0	22383	3986.7
870.3	1349.9	14	0	12448	5442.1
874.7	239.9	14	0	20820	7560.9
878.2	449.0	14	0	19128	9935.8
879.0	582.8	14	0	19157	12934.4
879.1	1048.2	14	0	19122	12099.9
880.0	1625.0	14	0	13892	12210.0
883.2	996.9	14	0	19137	7609.5
890.0	428.3	14	0	10737	9324.2
891.9	190.3	14	0	9902	4478.1
899.6	261.3	14	0	14051	7763.0
901.2	366.6	14	0	22134	7195.1
902.6	1729.5	14	0	10747	5185.1
913.3	264.0	14	0	14247	38050.3
912.0	854.9	14	0	14310	10690.5
915.6	242.4	14	0	14248	22480.9
916.1	298.1	14	0	10753	1776.4
916.5	1390.0	14	0	14275	9926.4
917.2	413.4	14	0	21489	2695.7
917.2	1605.7	14	0	22141	2112.2
918.9	1640.8	14	0	20879	8736.6
921.6	195.0	14	0	10346	15196.8
923.5	460.8	14	0	14399	4935.6
925.8	1672.8	14	0	11361	7785.6
926.6	1337.2	14	0	20866	3719.1
927.7	1767.9	14	0	21970	18885.0
929.4	428.3	14	0	21495	4750.3
930.7	263.1	14	0	10759	7855.5
932.0	302.7	14	0	19300	5542.6
934.3	974.2	14	0	10762	2319.3
936.9	1306.1	14	0	22148	14335.5
937.4	936.8	14	0	14377	2428.3
940.3	849.5	14	0	14560	1880.9
941.0	1399.5	14	0	14537	5313.7
942.3	844.8	14	0	14560	11290.6
944.6	833.2	14	0	20913	8343.8
950.7	546.5	14	0	11376	2260.9
951.8	1071.8	14	0	9931	6732.3
954.9	1037.4	14	0	14693	12065.3
954.0	389.0	14	0	22158	8663.3
955.6	1721.2	14	0	14718	11159.5
959.0	866.5	14	0	20955	8012.1
959.9	1436.7	14	0	14876	7374.9
962.0	538.8	14	0	21533	7908.9
961.4	841.0	14	0	21983	16936.3
962.2	1381.9	14	0	22166	13937.2
962.9	1460.9	14	0	12566	2759.8
964.3	967.3	14	0	21986	12888.1
966.3	792.5	14	0	22311	23776.6
966.6	1515.4	14	0	14855	21340.2
966.9	1668.0	14	0	14918	13789.4
968.9	915.8	14	0	19427	7524.4
971.8	225.7	14	0	14812	9497.1
973.5	390.5	14	0	11119	3128.5
975.0	376.5	14	0	20949	7517.9
974.4	869.6	14	0	10375	10889.9
975.0	1859.8	14	0	19499	3017.4
975.5	368.9	14	0	11380	6482.4
977.0	1755.0	14	0	19512	3562.3
978.0	1613.7	14	0	21543	4760.3
980.9	883.5	14	0	15107	15589.7
986.4	1153.8	14	0	19569	9723.4
988.4	1612.9	14	0	15182	23663.6
992.0	1698.9	14	0	19544	5264.9
993.1	1376.6	14	0	15279	10910.4
993.5	1584.1	14	0	15301	12232.6
994.0	396.4	14	0	20978	11695.0
996.0	274.0	14	0	11129	9415.9
997.7	1199.3	14	0	21559	19287.3
997.8	1524.0	14	0	15409	8505.9
997.1	1698.0	14	0	19544	5300.6
998.0	395.2	14	0	20978	27141.1
999.7	720.7	14	0	19581	9322.1
1000.2	1616.0	14	0	22184	4204.6
999.3	1630.3	14	0	12592	7517.5
1001.4	1078.5	14	0	15362	16213.4
1003.3	634.9	14	0	15267	8501.9
1003.0	239.9	14	0	10809	5774.2
1004.8	1854.7	14	0	11389	7086.5
1005.8	1417.5	14	0	15561	4130.5
1006.0	1609.8	14	0	22328	9837.6
1009.0	729.8	14	0	21599	7730.1
1014.7	1467.6	14	0	15329	7274.3
1016.0	723.3	14	0	11142	6790.2
1014.6	1401.0	14	0	19685	13961.9
1015.0	765.1	14	0	15431	12046.1
1017.3	586.9	14	0	21618	13200.5
1019.0	453.4	14	0	19637	4028.4
1018.6	1796.0	14	0	22193	20182.9
1024.6	1709.7	14	0	11402	6068.5
1029.9	1415.5	14	0	15779	9317.0
1030.0	700.5	14	0	10411	4263.6
1031.1	508.6	14	0	15696	2817.8
1033.5	403.0	14	0	22335	12132.6
1034.8	856.5	14	0	15868	15054.3
1036.0	1740.0	14	0	11156	3319.7
1035.6	467.8	14	0	15866	16397.9
1035.0	608.7	14	0	15895	5344.6
1038.3	1393.5	14	0	19689	2481.3
1040.4	670.2	14	0	19778	13437.6
1041.9	691.0	14	0	10425	4196.8
1041.8	696.8	14	0	10425	12350.1
1043.0	1850.9	14	0	21635	4781.6
1043.9	1430.3	14	0	15994	4153.2
1049.7	280.2	14	0	11409	8809.9
1050.0	812.0	14	0	16022	16320.2
1050.6	1717.0	14	0	10427	11954.3
1056.6	208.1	14	0	19851	3567.4
1057.0	751.2	14	0	16218	3587.3
1057.4	1157.4	14	0	21031	13547.8
1058.0	722.0	14	0	22213	10339.0
1063.0	1731.5	14	0	22037	7767.6
1068.1	1650.9	14	0	21058	6599.9
1073.0	602.0	14	0	16317	19364.9
1080.1	497.7	14	0	21090	9367.1
1081.6	797.5	14	0	12680	15244.8
1081.2	866.0	14	0	10001	11524.4
1085.8	1222.0	14	0	12687	5117.7
1087.4	720.8	14	0	21078	18771.9
1087.8	1619.6	14	0	10459	9943.9
1090.3	637.0	14	0	16622	14544.3
1094.9	564.7	14	0	21117	42426.2
1096.0	444.3	14	0	10862	19259.3
1096.3	1865.8	14	0	16588	13772.5
1101.6	1442.3	14	0	16636	6210.9
1101.7	1533.9	14	0	22051	3968.1
1102.6	501.4	14	0	11417	3530.7
1102.6	1360.9	14	0	16735	5434.3
1101.6	1718.6	14	0	16752	9026.6
1102.3	1852.5	14	0	16854	8421.1
1103.3	1955.7	14	0	19978	6354.1
1107.6	1018.4	14	0	16774	4863.3
1106.6	1436.7	14	0	16748	15517.0
1109.4	1910.2	14	0	10476	5528.1
1111.9	1836.6	14	0	22242	7025.2
1112.9	1496.0	14	0	16866	6515.6
1114.0	476.5	14	0	11181	4347.8
1112.3	1014.0	14	0	16774	19892.8
1114.8	463.9	14	0	21760	4786.4
1118.0	1405.3	14	0	22058	8065.4
1119.2	647.9	14	0	17000	5915.8
1119.3	1787.0	14	0	10480	4923.8
1119.0	1980.0	14	0	11182	5574.8
1120.3	496.0	14	0	21757	4737.2
1123.4	683.6	14	0	22405	6963.1
1122.0	1806.0	14	0	21755	9870.3
1126.6	539.0	14	0	21770	9625.7
1138.8	391.2	14	0	22443	18121.3
1139.6	1501.5	14	0	22247	2975.6
1147.9	548.2	14	0	11428	9915.8
1148.2	1121.3	14	0	17285	8818.2
1148.6	475.0	14	0	17264	3063.2
1151.9	341.9	14	0	20092	3820.4
1154.1	1801.1	14	0	10884	15841.9
1155.8	1160.6	14	0	17272	11951.0
1158.1	618.8	14	0	22067	9723.9
1161.6	680.0	14	0	17346	6149.9
1161.3	1932.9	14	0	21803	12704.7
1162.4	1771.3	14	0	21801	16279.9
1166.0	1843.4	14	0	11194	14400.4
1168.5	599.7	14	0	17420	6772.5
1168.1	1893.0	14	0	10896	8791.3
1169.4	562.3	14	0	11196	2651.6
1170.4	1838.0	14	0	10501	13348.5
1171.1	426.1	14	0	17490	9882.5
1170.7	757.9	14	0	17541	7769.7
1173.2	618.5	14	0	21805	13139.7
1175.6	602.0	14	0	10503	13143.8
1175.8	652.0	14	0	21807	8214.9
1176.0	757.9	14	0	10505	7794.5
1178.8	699.5	14	0	12781	2372.3
1180.0	634.0	14	0	17535	4064.7
1181.3	582.9	14	0	17592	7259.8
1185.3	598.6	14	0	21816	8568.9
1186.7	573.2	14	0	17593	21069.9
1189.3	442.2	14	0	21812	9010.7
1190.3	448.9	14	0	21812	4127.1
1189.5	592.5	14	0	22412	5891.1
1192.0	671.9	14	0	17673	5842.5
1194.0	417.3	14	0	17489	3734.6
1196.6	510.4	14	0	17581	10269.9
1209.3	654.5	14	0	10910	10232.2
1212.5	696.0	14	0	17895	9897.6
1221.7	488.4	14	0	17784	2770.0
1222.0	606.3	14	0	20200	8314.0
1223.5	1473.5	14	0	11208	3667.2
1223.9	625.5	14	0	21838	3759.2
1243.7	1256.0	14	0	22275	6608.3
1249.8	647.9	14	0	21845	7933.3
1264.7	644.0	14	0	18092	4998.0
1269.0	1948.7	14	0	11219	9983.8
1274.8	674.6	14	0	18172	32398.1
1285.3	481.8	14	0	18138	10308.8
1303.5	1751.0	14	0	22415	7804.9
1342.8	521.1	14	0	11224	4523.9
1342.9	1081.2	14	0	11223	6280.2
1358.6	78.6	14	0	10552	8102.7
1363.0	1536.4	14	0	11226	5353.1
1370.5	1354.6	14	0	11228	12288.5
1375.0	1353.8	14	0	11228	8879.5
1379.0	1942.7	14	0	20388	3229.8
1430.3	698.7	14	0	18282	5222.2
1614.6	2006.1	14	0	21281	10848.1
1623.5	601.1	14	0	10122	12399.7
1646.3	528.0	14	0	20499	4371.1
1672.5	403.0	14	0	11673	10661.2
1680.4	1389.6	14	0	11242	4275.7
1695.2	1690.7	14	0	10959	13732.4
1702.2	190.5	14	0	11468	3996.5
1717.4	722.3	14	0	11469	3510.3
1743.7	1806.8	14	0	11247	14332.1
1849.5	1793.7	14	0	10965	2927.0
1928.7	1942.2	14	0	11266	4433.9
1936.2	1630.4	14	0	10165	7197.0
1945.8	485.9	14	0	11488	4693.3
2012.9	1915.0	14	0	11274	3026.6
815.8	599.8	14	0	21417	15588.4
897.7	1421.2	14	0	14167	17109.7
1119.8	640.0	14	0	16906	12267.7
735.5	305.2	14	0	13184	32714.9
737.4	1040.4	14	0	13220	16914.9
817.6	1637.4	14	0	11345	17225.3
988.8	1678.2	14	0	22000	8436.4
694.8	1112.0	14	0	20677	19574.4
1000.8	1721.0	14	0	15538	14104.4
1118.5	742.0	14	0	20014	28144.3
184.9	425.2	14	0	11511	10858.1
380.9	452.0	14	0	22425	11519.7
636.0	1521.2	14	0	11322	19373.3
880.2	325.1	14	0	13863	7174.4
931.3	47.6	14	0	11583	28642.5
934.2	276.9	14	0	14616	9447.6
960.7	850.9	14	0	20956	9247.1
963.9	902.0	14	0	19428	15262.1
980.9	1744.9	14	0	14890	14484.1
989.5	1722.7	14	0	20969	4608.8
1037.0	579.6	14	0	15890	8676.5
1100.0	483.5	14	0	22403	22245.2
1114.1	528.5	14	0	22243	16117.0
1137.6	744.5	14	0	16941	6250.4
1144.9	618.9	14	0	22348	22539.5
1165.0	2004.8	14	0	21188	14420.8
1196.6	529.0	14	0	17617	12168.6
1286.2	230.4	14	0	11648	14221.4
1650.1	1819.7	14	0	11671	16873.4
188.3	1230.8	14	0	11512	5173.9
786.9	373.6	14	0	11755	18187.8
860.7	606.1	14	0	13835	7501.6
909.0	230.2	14	0	11358	3940.3
944.0	390.0	14	0	22158	21641.8
985.6	753.2	14	0	14828	35162.1
992.1	1656.9	14	0	22430	2942.7
995.9	1732.2	14	0	22432	9067.1
1000.9	1500.6	14	0	15252	9213.9
1018.1	1908.6	14	0	21004	14605.5
1040.4	1468.8	14	0	15705	3061.6
1043.9	1769.6	14	0	15815	6355.6
1052.1	746.3	14	0	22396	4062.7
1053.8	543.4	14	0	19841	7456.4
1058.1	539.5	14	0	19841	5114.7
1136.2	485.9	14	0	11805	12325.3
1486.8	1063.8	14	0	11661	7394.5
1867.0	65.8	14	0	11688	7608.6
113.0	655.0	14	0	11506	8563.1
763.5	61.2	14	0	11552	6488.3
896.0	1627.8	14	0	11576	5115.0
927.5	443.4	14	0	20898	3980.0
929.3	455.0	14	0	14399	5852.7
950.7	304.1	14	0	11372	22315.6
975.3	1631.7	14	0	11590	8113.1
975.4	1642.6	14	0	22174	9470.9
992.3	1631.1	14	0	12592	9170.8
993.2	292.0	14	0	10796	6935.0
1013.0	1914.7	14	0	21004	16756.8
1069.7	529.0	14	0	16351	12157.2
1077.9	582.5	14	0	16318	5117.8
1087.4	680.7	14	0	21714	9370.0
1094.1	732.3	14	0	16485	4217.3
1106.5	1734.3	14	0	16753	9027.1
1148.7	1831.1	14	0	20082	4055.4
1166.0	588.6	14	0	17428	1587.6
1221.4	510.9	14	0	17781	8720.5
1419.5	886.9	14	0	11656	4772.0
1835.8	1373.8	14	0	11686	11013.4
1143.8	490.5	15	0	21789	27540.1
112.2	619.8	15	0	12916	8842.9
952.7	1539.5	15	0	14643	11333.5
61.1	552.9	15	0	18448	8518.2
1004.9	823.2	15	0	15393	12586.1
1113.3	707.7	15	0	22239	25635.9
861.3	345.8	15	0	19039	5067.1
976.9	1590.0	15	0	14866	17775.0
1027.0	901.1	15	0	12633	10666.5
1228.9	637.5	15	0	17946	15582.8
1276.0	1951.7	15	0	11443	17625.3
71.3	592.5	15	0	22285	8211.4
728.8	118.7	15	0	11332	13209.1
750.1	397.9	15	0	11048	5764.6
790.0	534.2	15	0	11335	33287.1
866.9	1662.6	15	0	13850	21172.4
881.9	333.4	15	0	13863	20715.7
910.6	374.9	15	0	14091	7039.4
913.8	430.2	15	0	19233	16003.1
930.0	1700.0	15	0	11364	22228.1
932.3	772.5	15	0	21504	14019.6
934.9	415.1	15	0	11366	9304.7
969.0	1744.6	15	0	14889	15844.9
997.2	773.1	15	0	22182	14555.5
1001.5	1768.6	15	0	21589	13126.7
1006.1	759.6	15	0	12613	9085.5
1020.1	1568.4	15	0	15618	11240.7
1052.2	870.1	15	0	22211	11387.4
1117.8	760.1	15	0	22342	4637.9
1132.8	1454.6	15	0	11426	17243.2
1186.0	466.5	15	0	17446	14414.1
1250.4	1840.5	15	0	11215	22839.4
1264.1	385.5	15	0	11642	11913.1
1365.6	1279.6	15	0	11449	25980.5
1911.8	1727.5	15	0	11264	11896.1
2008.2	1910.3	15	0	11274	21786.1
5.0	1824.0	15	0	11283	10078.0
15.2	475.8	15	0	11282	10573.3
46.3	1290.5	15	0	10599	4842.1
71.2	569.0	15	0	11289	17878.9
116.1	1469.2	15	0	11293	15263.2
130.8	546.2	15	0	11508	16026.5
148.7	737.2	15	0	11509	14481.4
243.4	1468.6	15	0	10994	5831.1
260.9	984.8	15	0	11517	9755.7
268.7	1556.3	15	0	11518	8360.4
293.1	477.1	15	0	11520	8251.9
293.0	1030.9	15	0	11519	10532.7
319.0	1804.4	15	0	11521	11866.7
374.3	1075.3	15	0	11301	11558.0
397.1	1551.3	15	0	11302	13273.6
454.6	1518.8	15	0	11307	18612.6
476.0	1543.2	15	0	11013	11140.4
501.9	599.8	15	0	10639	6084.8
570.9	1628.3	15	0	11317	10094.3
610.6	71.9	15	0	11321	15094.0
674.8	46.6	15	0	11031	10917.6
708.7	1031.9	15	0	13106	10330.1
714.2	304.0	15	0	11330	13762.1
717.5	1092.1	15	0	13152	30019.7
756.0	415.0	15	0	11333	9247.0
788.9	465.9	15	0	21394	14262.9
795.0	286.1	15	0	11337	10711.4
796.8	1338.2	15	0	11338	17288.9
805.8	69.5	15	0	11557	10393.9
811.7	1338.2	15	0	18889	11140.2
814.6	256.3	15	0	11344	12355.9
816.8	106.0	15	0	10709	17348.6
818.2	235.3	15	0	11071	16995.8
834.7	378.4	15	0	21928	9875.5
836.0	343.8	15	0	18984	4165.1
844.2	605.1	15	0	13576	11764.8
846.0	1080.7	15	0	11082	8732.9
866.0	1638.8	15	0	11349	6881.8
865.2	1713.0	15	0	19093	16695.2
867.0	220.9	15	0	19117	8884.6
875.1	1672.3	15	0	13800	11261.9
877.2	230.7	15	0	19135	8705.8
878.2	1560.6	15	0	13918	8727.3
880.2	1590.5	15	0	13989	10198.5
888.0	1619.9	15	0	11572	9199.6
891.6	235.4	15	0	10738	11230.0
895.7	1330.2	15	0	19211	24323.4
896.7	697.6	15	0	11091	6043.7
896.4	1712.1	15	0	11356	15310.9
904.2	236.3	15	0	19258	18610.3
904.4	1662.5	15	0	14213	21678.1
905.1	1672.6	15	0	14216	13448.4
913.2	1426.8	15	0	21963	16830.7
916.6	1665.9	15	0	11581	7193.7
919.6	1417.7	15	0	11098	8696.4
927.2	399.7	15	0	11360	6038.3
927.4	190.7	15	0	21969	18089.7
930.5	489.9	15	0	11101	3695.5
935.9	1607.1	15	0	10761	20979.9
937.7	1351.9	15	0	14715	27414.5
938.7	657.0	15	0	21972	21628.4
943.0	1609.8	15	0	11370	12528.4
948.1	864.0	15	0	21521	7968.2
946.9	1582.4	15	0	14513	8601.6
946.7	1680.8	15	0	11107	13097.9
947.5	1760.7	15	0	21975	9621.9
947.9	759.9	15	0	19354	7698.8
949.6	921.9	15	0	11109	5504.2
949.0	1490.4	15	0	11373	6352.5
953.4	457.9	15	0	10765	20402.2
959.4	268.0	15	0	14725	11810.6
959.8	1634.2	15	0	10781	6596.4
965.5	1014.6	15	0	14709	9319.2
967.2	1901.6	15	0	11115	11560.3
985.0	247.7	15	0	15154	8836.9
988.9	768.4	15	0	15128	15478.3
993.6	574.9	15	0	11130	7156.1
991.0	1484.8	15	0	15213	27501.1
993.4	1425.3	15	0	15118	20372.0
998.8	1426.7	15	0	15118	12095.5
1001.5	1580.3	15	0	22186	20849.4
1001.7	1296.6	15	0	22326	9069.3
1002.8	269.6	15	0	19630	15679.2
1003.0	816.1	15	0	11390	3948.6
1005.4	537.6	15	0	15378	23967.7
1006.8	1629.9	15	0	22188	5804.5
1007.4	1724.9	15	0	15538	20336.3
1009.1	519.6	15	0	11136	10624.5
1010.1	1683.0	15	0	11391	15784.1
1014.0	1096.9	15	0	15642	6242.8
1015.3	801.9	15	0	15514	18789.7
1018.0	355.8	15	0	11394	8752.7
1017.5	531.3	15	0	11395	13499.6
1022.6	1521.2	15	0	10405	14449.4
1025.2	710.5	15	0	22391	13454.6
1027.0	1887.0	15	0	15764	10251.5
1028.7	265.9	15	0	22195	8872.0
1028.8	1585.2	15	0	15731	9845.0
1032.5	727.6	15	0	19743	7056.8
1034.0	288.5	15	0	15787	8763.9
1037.5	1414.3	15	0	19759	14512.7
1039.3	1875.5	15	0	21636	7005.2
1047.2	1744.7	15	0	22207	9999.5
1049.7	795.4	15	0	11410	9143.2
1051.1	1847.0	15	0	11411	14876.8
1052.1	1766.1	15	0	21650	6067.4
1052.7	525.6	15	0	21668	9688.5
1052.7	1814.9	15	0	11162	13361.4
1054.6	1874.2	15	0	22034	12199.6
1056.3	1742.7	15	0	21651	23317.0
1061.6	841.2	15	0	16149	9808.4
1065.7	807.1	15	0	11618	9279.5
1065.8	299.7	15	0	16207	13764.7
1067.0	537.7	15	0	22218	23845.5
1072.7	809.1	15	0	21064	4089.4
1083.9	637.8	15	0	16623	6683.5
1087.7	702.9	15	0	22340	10688.9
1096.7	284.3	15	0	16304	19151.6
1096.1	659.7	15	0	11176	4321.5
1103.0	713.1	15	0	21076	13257.7
1117.1	560.8	15	0	16728	12336.0
1118.2	572.7	15	0	11420	5741.9
1116.9	1834.9	15	0	16903	7354.2
1119.9	1893.5	15	0	20023	8543.1
1120.8	1816.8	15	0	20041	8290.8
1130.4	515.0	15	0	20058	17824.8
1129.7	1436.4	15	0	11630	14598.2
1145.7	515.8	15	0	22254	11459.6
1147.3	1874.9	15	0	17210	6191.8
1154.8	574.6	15	0	17192	12965.4
1157.8	1816.1	15	0	10895	11428.2
1163.8	465.5	15	0	11635	6518.2
1163.2	578.5	15	0	11193	9546.6
1166.8	447.3	15	0	17470	11275.5
1187.9	420.9	15	0	22257	9767.7
1189.3	723.3	15	0	17630	7719.7
1193.5	569.8	15	0	17594	10129.4
1195.3	2001.9	15	0	20168	19339.0
1217.1	448.0	15	0	17865	14106.1
1222.4	679.7	15	0	17918	13129.8
1224.3	617.6	15	0	11435	13522.2
1230.7	1983.2	15	0	20246	11250.8
1238.4	368.6	15	0	10914	5665.1
1269.6	451.6	15	0	18111	7753.8
1281.2	709.6	15	0	11647	4143.4
1312.6	1956.1	15	0	21859	7336.4
1406.6	718.6	15	0	11229	14477.8
1406.2	1700.9	15	0	11654	9388.9
1445.0	1695.3	15	0	11455	11852.4
1477.0	1498.2	15	0	11659	12017.3
1575.1	694.1	15	0	11836	24158.2
1612.6	145.2	15	0	11667	11157.0
1648.9	1496.4	15	0	11238	8372.5
1663.7	860.5	15	0	11840	13970.5
1833.0	1388.5	15	0	11685	13281.8
1864.1	1636.8	15	0	11260	6505.3
1903.1	1722.4	15	0	11484	15702.7
1922.3	1294.7	15	0	11487	12761.7
1921.8	1629.9	15	0	11694	9391.3
1966.3	2020.6	15	0	11270	14179.0
12.9	829.3	15	0	11494	9795.8
38.6	1729.7	15	0	11498	5850.2
87.1	917.3	15	0	10984	8116.3
192.0	1006.7	15	0	11513	9419.1
233.6	32.4	15	0	11515	11569.3
235.5	870.1	15	0	10993	9507.9
323.5	1641.3	15	0	11522	3145.9
351.4	688.7	15	0	10631	8024.0
366.0	848.1	15	0	11300	7385.3
454.9	783.2	15	0	11308	5182.7
476.4	230.9	15	0	11528	7005.5
487.6	1366.9	15	0	11311	4588.7
517.4	1864.8	15	0	11313	8007.6
532.2	225.6	15	0	11533	9301.1
637.6	215.3	15	0	11538	9991.7
643.2	1966.7	15	0	11746	5255.4
650.1	1025.5	15	0	11324	6477.2
697.8	1061.0	15	0	12399	16146.5
714.9	1586.7	15	0	11542	7042.1
725.3	74.1	15	0	11544	5699.2
725.5	752.8	15	0	11331	12267.4
725.3	1089.1	15	0	13207	7542.3
763.4	434.7	15	0	21376	6092.2
776.2	415.4	15	0	18826	21781.4
777.1	554.3	15	0	21912	11394.7
793.0	273.8	15	0	11555	3897.3
802.7	421.1	15	0	11556	8106.5
802.5	539.8	15	0	10291	14219.0
806.6	1370.6	15	0	13445	7851.5
814.1	1011.5	15	0	11343	4916.2
825.7	401.2	15	0	11074	10351.7
831.2	107.8	15	0	11077	7414.8
832.0	1401.0	15	0	13558	4112.1
835.7	307.0	15	0	11080	4997.6
846.0	411.3	15	0	19054	4035.4
849.6	285.0	15	0	11561	7115.0
853.0	275.4	15	0	11347	2954.0
854.7	536.3	15	0	11348	9164.7
858.8	294.6	15	0	22296	12358.4
863.1	261.3	15	0	20805	5145.1
868.0	343.4	15	0	13718	8689.3
876.3	973.8	15	0	11568	6584.0
881.4	293.9	15	0	20808	6069.3
883.1	1107.9	15	0	11569	5785.3
895.2	334.7	15	0	20850	3224.2
896.5	1666.1	15	0	14133	6336.2
900.7	372.3	15	0	14092	17398.0
904.8	407.0	15	0	14264	4054.5
908.6	321.7	15	0	19199	4301.8
909.7	1438.0	15	0	14331	15161.4
909.7	1591.2	15	0	11097	4263.9
911.4	349.1	15	0	19242	10520.5
916.5	1626.9	15	0	20883	7427.9
921.5	442.1	15	0	20898	3751.4
926.8	355.1	15	0	22390	15474.8
926.3	389.1	15	0	21484	4204.2
927.4	297.3	15	0	19300	6475.4
928.1	344.7	15	0	21502	5853.8
930.4	311.7	15	0	19361	11999.4
932.5	403.6	15	0	11367	8272.3
938.0	313.9	15	0	22304	5372.2
938.4	377.3	15	0	11368	2095.1
942.1	451.7	15	0	14574	3767.5
942.7	1598.9	15	0	14608	18376.8
950.2	426.2	15	0	19378	7576.4
953.9	346.7	15	0	11588	2838.3
954.3	221.5	15	0	19406	10508.5
956.9	313.9	15	0	19387	8177.6
960.9	285.3	15	0	19468	28175.3
962.1	208.4	15	0	14971	13347.7
980.4	1076.6	15	0	21998	9759.7
982.0	33.4	15	0	11381	7067.4
982.7	778.0	15	0	11123	16362.9
986.0	1641.2	15	0	19573	10492.6
988.0	1450.0	15	0	22175	11479.8
988.4	1462.5	15	0	11384	3830.8
989.9	1593.2	15	0	15235	5483.2
991.8	1885.5	15	0	19558	5474.2
991.9	926.6	15	0	15299	9603.5
992.8	1641.1	15	0	19573	19468.2
995.1	435.3	15	0	15289	6956.7
994.9	1784.8	15	0	21557	15101.1
997.0	762.4	15	0	11599	7274.6
999.6	1751.4	15	0	15539	2505.4
1000.5	304.9	15	0	21597	6653.6
1002.2	1705.6	15	0	11388	11827.8
1009.3	718.6	15	0	19582	10825.1
1014.7	1874.1	15	0	15466	3553.2
1016.4	546.8	15	0	12640	12752.4
1015.8	1740.2	15	0	22018	3508.5
1019.3	1853.7	15	0	15842	8190.6
1024.0	1474.2	15	0	22332	5100.6
1028.2	840.7	15	0	11148	9499.1
1027.3	319.2	15	0	11404	8414.1
1028.0	331.0	15	0	15664	4272.3
1027.7	796.0	15	0	15809	4325.5
1027.9	1485.5	15	0	22333	24800.8
1029.9	610.1	15	0	15895	4609.9
1032.2	1861.7	15	0	11405	17959.0
1033.9	753.3	15	0	15830	2922.6
1034.3	1448.3	15	0	15903	6485.4
1037.5	1745.5	15	0	11156	9935.0
1037.3	795.0	15	0	15927	20369.7
1040.2	1867.1	15	0	21636	2975.3
1041.0	702.8	15	0	21659	5855.9
1041.8	731.7	15	0	15856	2797.7
1043.4	555.8	15	0	15938	11621.5
1046.2	1734.0	15	0	15708	5042.3
1046.8	896.8	15	0	11161	9353.0
1047.6	1905.2	15	0	11407	1554.7
1048.8	788.6	15	0	22205	7817.1
1048.3	1875.8	15	0	22394	14549.3
1049.7	1787.3	15	0	11408	9136.6
1054.5	1858.8	15	0	16136	16522.3
1056.1	1625.0	15	0	16087	7393.4
1064.0	1696.2	15	0	11620	4850.1
1065.7	1884.0	15	0	11619	5508.6
1069.8	584.4	15	0	16319	6187.9
1068.4	1801.1	15	0	11169	5987.1
1084.1	1524.0	15	0	16354	6844.2
1085.3	1839.8	15	0	16439	10180.1
1086.6	687.3	15	0	21714	3192.7
1087.2	1416.0	15	0	16411	9761.5
1089.6	109.8	15	0	11622	4363.9
1103.0	881.8	15	0	16584	5041.7
1104.3	1773.3	15	0	16745	6231.3
1103.5	1885.1	15	0	22235	6819.0
1106.3	654.0	15	0	16821	5851.2
1116.8	622.6	15	0	11180	5478.6
1125.0	1849.1	15	0	17215	7527.2
1131.7	627.1	15	0	22440	10098.6
1137.9	647.6	15	0	10878	11090.0
1139.0	701.1	15	0	22250	12237.4
1140.5	386.4	15	0	22443	6425.1
1142.0	791.9	15	0	11424	6168.6
1141.3	1856.8	15	0	17216	10100.6
1144.4	581.8	15	0	17191	14959.4
1143.9	665.8	15	0	22252	6930.9
1155.4	686.2	15	0	21791	14311.4
1161.0	536.2	15	0	11432	7602.8
1164.7	2016.3	15	0	20136	7988.2
1165.7	430.9	15	0	17490	4147.2
1174.8	593.0	15	0	17420	13666.8
1186.6	543.5	15	0	17616	15402.3
1187.9	1849.8	15	0	17700	4265.1
1197.1	1941.1	15	0	20173	15590.2
1200.3	467.8	15	0	10906	8027.9
1204.6	663.2	15	0	22084	13842.1
1214.6	477.5	15	0	17825	13490.3
1223.0	432.5	15	0	22271	2778.2
1226.5	1204.1	15	0	11640	3467.1
1229.4	717.2	15	0	17871	6360.4
1232.9	485.4	15	0	22355	4668.9
1245.1	693.8	15	0	17921	10246.0
1254.2	1905.5	15	0	11216	9896.3
1255.9	673.2	15	0	22092	11605.9
1262.3	700.8	15	0	11441	10606.6
1263.8	1166.2	15	0	11644	14428.1
1265.7	530.5	15	0	11645	10550.2
1330.3	476.6	15	0	11447	7868.3
1338.8	1969.5	15	0	10932	12845.4
1379.7	854.5	15	0	11653	6496.8
1418.2	214.8	15	0	11453	4318.6
1476.6	1490.4	15	0	11660	8937.4
1529.7	270.4	15	0	11457	10347.2
1564.3	531.6	15	0	11460	6931.1
1599.1	427.7	15	0	11665	6505.1
1629.7	945.7	15	0	11668	11353.4
1630.2	2040.2	15	0	22450	3081.9
1664.4	1663.3	15	0	11239	11338.2
1792.2	834.9	15	0	11679	8579.8
1800.7	748.9	15	0	11681	8232.5
1855.5	1135.4	15	0	11479	7215.5
1861.5	1088.7	15	0	11480	4834.7
1896.4	1231.7	15	0	22452	12072.2
1912.2	1634.8	15	0	11485	8362.1
1928.8	455.8	15	0	22365	12495.5
1982.3	565.0	15	0	11273	18513.1
21.8	635.3	15	0	20616	8443.6
41.3	1930.5	15	0	11285	5475.7
49.0	563.0	15	0	21319	9542.6
54.1	1200.4	15	0	11502	32025.9
88.1	969.7	15	0	11290	8987.4
91.7	616.3	15	0	22287	13153.4
97.2	982.8	15	0	11291	3952.9
99.1	988.8	15	0	11291	3759.1
102.6	626.1	15	0	12915	10604.9
239.0	1232.5	15	0	11516	3147.9
330.0	1705.9	15	0	10629	12176.0
393.3	849.0	15	0	21888	29850.8
432.0	1124.7	15	0	11304	5794.1
444.0	877.5	15	0	11306	3723.1
464.0	475.6	15	0	11012	7197.3
506.0	607.6	15	0	22368	6738.3
510.3	1158.7	15	0	11016	12496.8
512.3	608.1	15	0	22368	2683.1
513.0	1868.6	15	0	11313	3661.8
526.6	223.0	15	0	11532	5426.2
533.2	1803.1	15	0	11021	5937.3
601.9	1902.1	15	0	22369	16123.9
717.5	1593.8	15	0	11542	3849.3
729.3	1076.7	15	0	13211	11612.8
746.2	1093.1	15	0	20720	5379.5
747.1	795.6	15	0	11046	10192.1
749.2	421.0	15	0	11333	1727.3
758.3	1002.0	15	0	11051	18517.0
779.5	980.8	15	0	10686	13784.2
790.0	318.6	15	0	11336	12265.7
796.9	1412.2	15	0	13438	11730.2
797.9	384.1	15	0	11339	5019.2
803.6	321.9	15	0	18946	9454.1
805.3	224.0	15	0	10699	5097.0
805.0	1345.2	15	0	18888	5494.8
806.3	386.7	15	0	13481	11012.3
814.4	313.3	15	0	18982	8428.6
817.7	281.6	15	0	18881	9638.7
825.4	1405.9	15	0	11078	7314.8
830.0	1675.9	15	0	21437	9426.1
836.8	1014.7	15	0	11079	16921.2
839.2	285.0	15	0	18997	11085.8
841.1	1462.4	15	0	13571	4616.1
849.2	536.3	15	0	13675	3881.4
854.1	492.2	15	0	10722	5298.1
856.8	379.3	15	0	19100	3003.8
856.0	391.1	15	0	19099	6475.3
867.9	1380.2	15	0	13778	3130.0
867.7	1726.0	15	0	11085	6744.5
870.6	312.3	15	0	13977	2575.4
889.2	1502.4	15	0	13938	12079.5
897.6	430.7	15	0	10742	19372.5
899.9	220.0	15	0	10336	24062.9
901.5	1623.6	15	0	14106	9137.1
902.2	331.7	15	0	22388	9068.3
903.0	399.0	15	0	14262	6909.1
902.5	314.4	15	0	19200	4208.2
902.0	1049.0	15	0	14159	12221.4
904.0	248.1	15	0	10745	7253.4
906.4	1410.8	15	0	10337	9884.6
909.7	1556.9	15	0	21957	6535.1
909.0	1384.5	15	0	19221	9887.7
914.4	1579.4	15	0	19314	1770.1
916.2	778.6	15	0	14285	20529.7
919.0	1692.0	15	0	22138	5386.5
923.0	329.0	15	0	19291	13379.6
927.0	236.2	15	0	19260	8410.7
931.0	275.7	15	0	14616	9997.9
930.2	1657.3	15	0	11582	3544.0
939.4	1654.7	15	0	14449	31446.4
941.0	1593.0	15	0	14608	7963.4
942.1	345.3	15	0	19401	4177.5
942.4	1737.6	15	0	10361	4925.8
944.5	356.2	15	0	19399	3387.0
946.1	432.4	15	0	19366	5571.1
946.0	1166.0	15	0	21516	18608.9
947.0	370.1	15	0	10766	1838.3
947.2	348.0	15	0	19401	6377.7
951.0	304.0	15	0	11372	13460.5
955.8	1377.3	15	0	22165	5334.3
963.5	375.0	15	0	10779	8872.1
962.6	1376.8	15	0	22166	7713.4
964.9	1644.7	15	0	19492	6015.7
965.0	1836.0	15	0	10778	9634.9
968.5	1693.4	15	0	14881	2243.0
971.7	914.6	15	0	14997	6923.8
972.4	1431.0	15	0	21539	8833.6
972.3	1441.8	15	0	21994	7620.0
975.6	745.2	15	0	14827	7669.4
975.1	1867.6	15	0	19518	7217.5
975.9	774.4	15	0	15169	18390.5
982.3	1532.3	15	0	10789	14899.3
984.0	466.6	15	0	11125	7875.9
983.9	483.0	15	0	22172	19342.1
984.8	1377.4	15	0	11382	7844.3
990.3	245.7	15	0	15155	5216.0
990.1	1176.9	15	0	15076	17888.6
991.2	424.6	15	0	20974	6419.4
992.4	1031.4	15	0	11385	16414.4
994.5	454.6	15	0	22002	5847.5
994.5	1446.5	15	0	10800	18373.6
995.2	798.5	15	0	19577	16633.3
997.0	807.0	15	0	19576	3148.2
998.4	1678.8	15	0	11387	7074.3
1002.5	256.0	15	0	21569	8628.1
1011.1	782.2	15	0	22325	12939.3
1016.6	239.6	15	0	15669	15141.4
1017.7	721.5	15	0	11142	7094.6
1017.1	1594.2	15	0	15607	23585.3
1017.0	1719.4	15	0	22191	6869.9
1019.5	1914.0	15	0	21004	9139.5
1023.3	564.4	15	0	11400	2488.7
1025.0	1641.0	15	0	21587	7254.9
1023.7	1766.0	15	0	15540	22220.8
1030.1	1718.1	15	0	10817	11854.9
1030.5	567.8	15	0	12647	13612.1
1031.1	1937.5	15	0	21008	7215.7
1033.0	1776.0	15	0	11612	30159.5
1031.6	1801.2	15	0	19710	5807.1
1040.0	846.7	15	0	22393	13563.4
1040.5	1348.0	15	0	10422	20608.7
1040.2	1664.0	15	0	19755	12892.4
1043.0	1371.2	15	0	22203	8856.8
1049.8	814.3	15	0	16022	14290.0
1050.9	1886.4	15	0	22338	2959.0
1052.9	1597.3	15	0	15963	3693.7
1058.0	579.1	15	0	22216	4864.0
1070.4	1715.2	15	0	11621	4951.5
1071.3	816.5	15	0	12676	22119.8
1072.1	1854.2	15	0	19917	7376.2
1075.2	522.8	15	0	11413	13132.0
1076.7	1830.9	15	0	21069	10503.8
1083.7	776.2	15	0	11414	16098.3
1087.1	1691.9	15	0	16524	4549.2
1088.7	808.0	15	0	16469	26750.1
1090.0	1096.9	15	0	16597	10540.4
1095.0	670.0	15	0	11177	24179.6
1096.6	546.7	15	0	11624	3887.4
1097.3	1887.3	15	0	19948	17479.5
1100.4	578.0	15	0	21725	10393.7
1101.0	330.0	15	0	16719	14673.7
1103.9	1702.3	15	0	10866	11196.2
1105.2	627.8	15	0	16763	12480.4
1106.6	682.9	15	0	16648	15945.8
1113.0	663.5	15	0	16822	21681.0
1112.1	1934.3	15	0	19991	8490.5
1118.8	597.8	15	0	21753	3532.3
1122.7	773.5	15	0	16881	15216.3
1125.0	484.7	15	0	11181	21276.6
1133.4	541.6	15	0	21771	6258.6
1143.0	1652.9	15	0	11632	7027.4
1146.4	631.0	15	0	12769	5507.1
1156.5	1821.9	15	0	21165	3997.0
1157.4	1839.6	15	0	20083	16405.5
1168.6	701.0	15	0	21794	7484.5
1171.2	747.4	15	0	17382	7134.8
1184.5	581.5	15	0	17595	3162.1
1191.0	468.1	15	0	10904	13268.0
1196.3	622.1	15	0	11204	11619.6
1197.6	603.8	15	0	17688	4673.1
1198.8	711.0	15	0	22267	8305.0
1200.3	457.2	15	0	17769	7111.4
1202.0	943.7	15	0	11638	3272.0
1203.5	504.9	15	0	21209	18500.2
1204.0	700.0	15	0	22266	19371.2
1212.9	673.4	15	0	17674	8131.8
1223.6	1196.8	15	0	11207	11815.4
1233.5	1262.2	15	0	11438	25310.8
1246.0	803.1	15	0	11439	7994.8
1245.6	1970.8	15	0	11211	5653.2
1249.2	587.9	15	0	17954	10374.3
1254.0	450.9	15	0	18112	7098.5
1259.7	452.6	15	0	18112	13682.0
1279.9	1981.0	15	0	11444	22439.8
1281.7	490.1	15	0	22414	10491.4
1359.6	1486.0	15	0	11651	2718.9
1515.4	1577.8	15	0	22095	4595.8
1528.3	400.1	15	0	11663	2346.7
1735.1	681.3	15	0	11245	29850.7
1788.0	1470.9	15	0	11475	3208.1
1919.0	410.0	15	0	11692	3217.0
1928.9	544.3	15	0	11695	2752.3
1935.8	1946.6	15	0	11266	6400.1
1991.0	1208.3	15	0	11698	3390.2
2001.0	1222.0	15	0	11699	5191.9
2039.0	819.5	15	0	10594	7375.4
1014.9	1809.7	15	0	15596	16336.9
964.1	365.5	15	0	14799	15711.8
810.7	1406.6	15	0	18911	10996.0
948.7	1569.7	15	0	14635	9925.3
1259.0	434.2	15	0	18044	10774.1
802.8	361.3	15	0	21398	9897.9
890.0	1692.9	15	0	11355	19826.6
1071.1	1448.2	15	0	21693	15183.6
1152.2	751.4	15	0	21180	12159.2
887.5	1432.1	15	0	20841	10646.9
1235.2	713.2	15	0	17996	17019.8
1075.0	720.9	15	0	21079	9193.2
1197.3	1893.9	15	0	22262	13124.5
769.9	377.5	15	0	21386	6946.7
897.9	285.5	15	0	11780	8454.8
907.3	356.3	15	0	19242	4818.1
972.1	342.5	15	0	21990	6432.1
975.6	1665.4	15	0	14918	8194.6
990.0	1737.8	15	0	22432	6980.7
1028.6	738.8	15	0	15857	20608.8
1410.9	41.0	15	0	11830	18154.2
375.7	710.1	15	0	11730	12531.8
852.3	301.7	15	0	20781	5094.7
863.4	326.1	15	0	11769	7912.6
879.6	924.8	15	0	11778	8404.1
908.6	328.9	15	0	22389	4083.2
925.0	304.3	15	0	19360	5007.3
934.3	1411.9	15	0	14539	10399.2
951.5	309.9	15	0	20917	12584.3
978.3	919.2	15	0	14997	11819.8
1192.2	584.7	15	0	17681	6240.0
1223.3	500.3	15	0	11813	4574.8
1237.5	208.4	15	0	11815	11765.5
1288.6	701.9	15	0	11820	5775.3
1835.9	1780.6	15	0	11845	6606.7
1995.1	978.6	15	0	11856	9034.1
303.6	1603.9	15	0	11723	8127.8
349.3	173.3	15	0	11728	4264.9
865.5	1353.3	15	0	22381	7879.8
947.5	362.0	15	0	19399	15674.0
961.8	868.3	15	0	20955	6951.8
972.5	857.5	15	0	14994	3380.9
977.1	797.1	15	0	15356	8403.1
979.4	1683.0	15	0	22429	5379.9
984.2	1586.9	15	0	15235	11550.7
997.8	751.1	15	0	15383	14542.6
1004.8	752.5	15	0	15383	12837.7
1028.9	819.2	15	0	15630	6687.1
1147.0	1783.0	15	0	20110	3913.8
1159.0	454.1	15	0	22351	7304.4
1201.3	564.6	15	0	21202	3246.9
1074.0	611.4	15	0	22220	13492.7
1501.3	756.0	15	0	22362	32895.0
988.1	744.3	16	0	11128	19332.8
1014.4	1407.0	16	0	19685	13567.1
1941.4	1122.3	16	0	22280	9366.4
21.4	469.6	16	0	22282	8966.2
672.4	367.8	16	0	13065	15705.2
994.5	323.1	16	0	15087	6280.1
136.9	1184.0	16	0	22421	18956.7
613.1	1889.0	16	0	11744	27212.4
787.9	703.0	16	0	22426	13028.0
859.8	269.7	16	0	11562	17438.6
876.7	979.5	16	0	11568	12827.6
883.6	210.7	16	0	19175	19196.9
925.4	1608.3	16	0	20885	15562.7
950.1	817.4	16	0	12523	6166.4
983.6	331.6	16	0	15099	9509.7
988.1	338.0	16	0	15099	10303.8
985.0	798.6	16	0	15357	19478.0
996.4	389.0	16	0	11598	18283.2
1009.9	1073.2	16	0	22190	9888.1
1017.9	1454.1	16	0	11393	25900.1
1042.9	1391.5	16	0	16008	12400.2
1098.2	748.1	16	0	16807	6535.4
1130.9	727.5	16	0	11187	9581.5
1148.9	1928.0	16	0	20078	9125.8
1585.2	729.5	16	0	11237	21308.4
1819.7	1352.9	16	0	11478	20604.0
26.8	826.6	16	0	11705	9001.0
103.0	944.5	16	0	22418	11925.6
109.0	907.6	16	0	11504	11452.9
114.1	171.4	16	0	21330	13191.7
115.6	1089.9	16	0	11711	11439.7
120.3	398.7	16	0	11505	17104.2
181.9	352.7	16	0	11296	10501.6
271.4	1451.7	16	0	11721	12228.5
350.2	1401.1	16	0	11299	12762.0
354.8	723.6	16	0	11729	29758.9
408.4	274.7	16	0	11731	6855.1
432.6	336.7	16	0	11733	7840.2
449.3	778.2	16	0	11308	17587.5
456.6	665.0	16	0	11310	11378.7
519.6	654.5	16	0	11530	9550.2
534.9	1238.0	16	0	11316	7268.9
586.2	617.0	16	0	11319	14394.0
605.9	1861.1	16	0	11536	15952.3
606.1	911.4	16	0	11535	15628.1
659.9	814.6	16	0	11749	13737.0
705.1	1043.7	16	0	11329	7003.1
717.7	1082.2	16	0	18680	12337.4
728.9	301.3	16	0	18713	23799.8
734.1	1005.8	16	0	21362	13191.1
762.5	1410.9	16	0	11550	11116.3
790.0	237.7	16	0	21916	20509.4
810.3	462.7	16	0	18883	11231.6
830.7	548.0	16	0	18992	6552.7
843.2	1396.4	16	0	13614	10631.1
850.4	185.4	16	0	22118	11281.2
850.9	387.6	16	0	19099	9883.6
851.7	174.9	16	0	22119	7620.8
851.8	1360.9	16	0	12450	16079.5
867.2	1373.0	16	0	13765	13203.8
874.4	333.6	16	0	11566	7783.1
886.5	315.9	16	0	11571	7451.5
893.6	1353.5	16	0	12469	19328.9
901.5	1643.4	16	0	11579	6639.9
910.0	979.8	16	0	11580	10050.0
918.8	280.7	16	0	21481	9975.2
934.1	1637.5	16	0	22302	5257.2
934.0	295.2	16	0	22150	11967.3
938.2	894.0	16	0	14543	8724.7
942.4	1544.1	16	0	11585	13881.1
956.7	353.0	16	0	22455	11118.9
956.2	229.1	16	0	10775	3580.9
958.5	424.8	16	0	14921	5082.6
974.1	903.2	16	0	11591	10772.8
979.3	861.5	16	0	20958	8469.0
983.9	1633.8	16	0	11596	6845.9
986.3	1649.2	16	0	22430	7435.9
990.0	875.6	16	0	14993	4160.8
992.4	333.0	16	0	15099	5169.1
994.0	819.0	16	0	22004	7596.0
999.2	1809.7	16	0	15198	13311.3
1000.4	1845.8	16	0	11794	11772.7
1007.0	1716.9	16	0	15479	7704.6
1008.4	283.2	16	0	19606	13972.6
1012.7	1690.7	16	0	21610	12975.9
1013.0	538.4	16	0	15484	20742.9
1016.8	1785.2	16	0	15581	8277.1
1020.4	1362.6	16	0	11603	15900.8
1023.3	701.1	16	0	11604	17143.0
1022.9	1690.3	16	0	15688	6721.8
1026.4	752.2	16	0	19673	6163.8
1025.7	1565.3	16	0	11608	13615.8
1029.9	644.3	16	0	11610	16578.4
1030.7	1850.4	16	0	15843	11679.4
1040.7	1856.6	16	0	11615	11991.7
1061.2	1849.3	16	0	19877	10614.7
1065.7	1843.9	16	0	19877	9740.7
1072.4	1874.5	16	0	22458	27930.2
1080.7	666.2	16	0	12698	11015.7
1089.8	1798.2	16	0	22233	9699.6
1101.0	1833.7	16	0	16683	11314.1
1104.5	1202.3	16	0	11802	13318.5
1106.9	963.9	16	0	11803	10139.1
1106.9	1119.0	16	0	11627	5060.6
1109.1	482.9	16	0	22403	8565.8
1111.3	609.7	16	0	21752	12042.0
1111.8	699.7	16	0	16654	6633.5
1113.0	1980.5	16	0	11182	14970.4
1123.1	691.0	16	0	22406	8281.7
1126.2	1206.2	16	0	21765	12458.2
1137.9	659.9	16	0	17002	18524.6
1138.7	1651.4	16	0	11632	15266.2
1138.1	1881.9	16	0	11806	19589.1
1141.5	1803.4	16	0	17133	16005.1
1147.7	1777.1	16	0	20110	12774.6
1150.6	1043.4	16	0	11633	11745.3
1155.5	448.8	16	0	22351	13476.5
1155.9	716.3	16	0	17326	8080.5
1166.5	1739.3	16	0	11808	16386.7
1170.9	455.0	16	0	11809	15330.1
1171.0	647.3	16	0	17392	8936.7
1189.1	458.0	16	0	21819	8047.9
1213.0	462.9	16	0	11434	9687.5
1216.5	517.1	16	0	22087	9480.9
1219.6	635.0	16	0	17945	10978.9
1238.3	579.6	16	0	17955	11089.2
1238.9	2037.9	16	0	22089	12178.0
1246.7	594.5	16	0	18024	43790.6
1253.9	1923.3	16	0	11816	17940.8
1265.6	1494.8	16	0	11643	13663.9
1275.8	719.2	16	0	11442	14168.9
1278.3	1961.7	16	0	20301	15533.1
1364.4	1483.6	16	0	11651	6321.0
1399.5	1696.8	16	0	11829	22873.2
1415.8	877.5	16	0	11656	13576.1
1415.5	944.0	16	0	11655	7653.9
1608.2	878.4	16	0	11462	10198.7
1650.6	1245.1	16	0	11672	11392.6
1706.3	288.8	16	0	11675	22819.5
1763.6	745.0	16	0	11678	9544.4
1868.4	1700.8	16	0	11847	15512.5
1896.1	1003.3	16	0	11691	9398.5
1918.1	1730.1	16	0	11850	15418.2
1997.3	1114.2	16	0	11490	6797.4
25.9	572.5	16	0	11496	6431.6
38.8	174.6	16	0	11497	3996.7
76.5	1216.7	16	0	11708	7832.8
99.9	64.5	16	0	11710	5132.0
104.3	1223.9	16	0	11292	6911.6
109.7	632.1	16	0	12915	12134.6
115.0	656.3	16	0	11506	20701.1
130.5	1738.6	16	0	11507	4918.5
133.7	591.0	16	0	18526	32335.1
209.2	1845.0	16	0	11718	8975.9
290.0	1272.8	16	0	22367	6004.4
388.9	1550.4	16	0	11302	7571.8
473.1	606.9	16	0	11527	6127.7
485.9	10.6	16	0	11736	3096.2
488.8	1112.9	16	0	11737	5594.0
497.2	251.4	16	0	11882	5816.4
535.7	1669.2	16	0	11741	5077.8
622.2	322.7	16	0	11745	7153.6
640.5	620.4	16	0	11539	3388.6
668.4	1116.4	16	0	13051	7221.8
682.5	360.9	16	0	13067	6243.8
730.6	1948.5	16	0	11543	4552.8
731.6	248.7	16	0	11545	3880.0
737.1	791.1	16	0	11549	9589.8
738.3	1043.6	16	0	13220	10746.8
759.5	346.0	16	0	18802	9958.0
761.0	1428.2	16	0	11551	7171.1
764.3	367.9	16	0	13274	7453.7
793.8	366.9	16	0	11340	2877.7
795.5	255.6	16	0	22110	7221.9
803.7	1046.3	16	0	21420	6276.9
818.8	863.2	16	0	11759	4872.2
829.8	555.7	16	0	18992	8563.7
828.7	832.2	16	0	11760	3498.9
833.2	384.2	16	0	21928	10017.3
834.8	1391.5	16	0	13613	7817.1
869.9	258.7	16	0	11564	8698.8
872.6	1539.9	16	0	14018	4433.6
875.8	285.3	16	0	20807	9735.8
879.1	450.2	16	0	19128	10914.7
880.4	351.1	16	0	19151	13200.7
881.2	300.1	16	0	11777	7740.9
886.0	1635.1	16	0	13894	5420.7
888.0	1605.1	16	0	11573	10524.0
891.9	300.2	16	0	21951	10254.0
893.6	1674.2	16	0	14134	4692.3
893.1	1730.0	16	0	14064	9895.8
897.0	1388.8	16	0	19220	4367.0
897.3	1627.0	16	0	11576	14260.1
901.7	342.8	16	0	14028	2992.0
911.2	245.3	16	0	14248	3726.1
915.3	316.0	16	0	19199	2929.5
919.4	386.3	16	0	21485	8508.2
920.2	1587.3	16	0	14211	9031.6
921.4	1708.4	16	0	14372	12728.7
926.0	1618.0	16	0	11100	12102.8
935.0	1403.7	16	0	11584	28508.4
938.4	433.1	16	0	19366	3977.1
939.5	350.2	16	0	19401	5331.8
941.9	1425.1	16	0	14769	19987.5
946.5	1465.2	16	0	14736	9532.6
953.2	253.9	16	0	22161	4845.7
955.3	1560.4	16	0	22159	8599.3
955.9	1652.9	16	0	11791	4707.2
958.0	394.3	16	0	14846	4205.9
961.6	1600.4	16	0	14609	17405.4
965.3	795.7	16	0	22311	7482.8
971.5	788.6	16	0	10787	4102.8
974.2	364.1	16	0	14895	4172.4
976.4	1780.5	16	0	14775	4100.9
990.6	919.0	16	0	22179	13905.2
991.0	1412.4	16	0	15117	4415.5
996.7	1477.7	16	0	15332	12112.6
997.1	1694.6	16	0	19545	2075.2
1001.2	328.2	16	0	10806	12419.1
1008.0	1777.5	16	0	22434	6487.5
1008.3	791.7	16	0	15488	10297.9
1010.0	1696.2	16	0	21610	39528.7
1018.7	262.4	16	0	19629	35102.7
1019.7	325.0	16	0	15663	8999.8
1021.5	1789.0	16	0	22194	5537.4
1024.4	1776.9	16	0	21622	20456.5
1026.9	1725.9	16	0	22196	11124.3
1028.9	550.7	16	0	12652	7572.9
1032.3	1601.1	16	0	15732	6484.3
1037.0	1404.7	16	0	19760	13930.2
1035.9	1949.8	16	0	11797	6005.0
1047.2	1671.6	16	0	21665	13448.9
1051.5	508.8	16	0	21028	6267.4
1055.9	505.5	16	0	21028	3150.0
1059.1	1701.4	16	0	11617	7881.7
1067.2	633.8	16	0	21703	10885.7
1081.7	1808.2	16	0	16540	8242.3
1087.3	610.6	16	0	11623	2088.7
1087.0	1456.9	16	0	11415	3570.5
1094.1	1892.7	16	0	19951	14827.5
1099.2	1751.7	16	0	19908	10847.8
1101.2	552.7	16	0	21734	12240.3
1101.7	570.9	16	0	11178	18044.9
1103.7	586.4	16	0	10870	2726.9
1106.6	581.5	16	0	10870	5515.8
1107.4	731.3	16	0	22228	8938.3
1119.0	532.4	16	0	22243	10272.2
1127.9	1817.0	16	0	11631	6950.1
1129.3	1431.1	16	0	11630	10488.9
1156.6	1671.6	16	0	20116	4412.7
1157.6	442.5	16	0	22351	3272.2
1162.9	1831.6	16	0	17397	13251.0
1179.3	557.4	16	0	17481	7221.4
1187.6	632.1	16	0	22259	7384.9
1188.4	616.9	16	0	17689	9114.8
1214.9	624.1	16	0	11206	4967.9
1219.2	666.1	16	0	11639	5013.3
1229.3	1209.2	16	0	11640	9076.1
1240.2	677.5	16	0	17922	2712.6
1268.8	195.1	16	0	11646	3892.7
1321.5	1536.5	16	0	11650	4313.5
1343.0	351.8	16	0	11824	7823.3
1378.2	357.0	16	0	11652	4449.0
1476.3	19.9	16	0	11657	5324.0
1655.4	1491.4	16	0	11238	8504.3
1671.0	408.3	16	0	11673	10505.5
1731.9	1471.0	16	0	11472	6222.4
1799.9	1921.3	16	0	11682	4129.6
1864.4	640.4	16	0	11687	6879.4
1873.3	66.8	16	0	11848	4120.0
1872.7	1579.9	16	0	11689	3943.4
1876.9	1907.4	16	0	11690	12252.0
1888.3	1602.9	16	0	11483	6003.7
1890.5	1434.2	16	0	11849	5167.9
1957.5	697.7	16	0	11855	6123.1
2010.6	1957.7	16	0	11700	5950.5
2025.9	1312.2	16	0	11278	6797.7
2027.8	1113.3	16	0	11492	3683.2
9.5	1822.5	16	0	11283	22739.2
47.7	585.7	16	0	22283	5390.1
54.4	463.8	16	0	11500	3368.3
83.3	1216.5	16	0	11708	4532.3
85.7	918.4	16	0	10984	4942.8
92.8	615.8	16	0	22287	6169.4
333.0	596.2	16	0	11727	8992.8
360.0	716.8	16	0	22424	9071.0
390.0	845.0	16	0	21888	14671.6
504.0	156.7	16	0	11739	3893.3
616.0	72.6	16	0	11321	8133.0
667.7	340.2	16	0	11030	8069.6
702.5	438.2	16	0	11540	6399.4
708.0	386.8	16	0	11752	6324.7
711.4	1042.9	16	0	11329	4071.5
715.4	441.0	16	0	18683	24430.2
719.0	305.5	16	0	11330	2160.6
728.5	536.8	16	0	11546	5999.3
730.8	1075.0	16	0	13212	9992.1
733.2	79.9	16	0	11548	4591.2
748.0	398.5	16	0	11048	12185.3
749.0	339.5	16	0	18737	5741.4
768.0	64.5	16	0	11552	9793.3
785.8	371.9	16	0	11755	16528.4
792.3	430.3	16	0	22294	9302.9
794.8	533.7	16	0	11335	15288.7
803.0	451.7	16	0	10704	9212.1
830.3	143.0	16	0	11761	12975.9
836.0	350.5	16	0	18984	7838.0
859.9	1448.4	16	0	13694	7685.0
861.5	282.0	16	0	11563	2585.2
866.5	1354.1	16	0	22381	16399.5
867.6	592.0	16	0	11084	7371.6
869.6	585.1	16	0	13784	6700.8
879.6	1039.7	16	0	11565	17768.2
900.4	347.5	16	0	14028	4976.2
915.2	264.3	16	0	14250	24818.0
916.7	1593.4	16	0	11097	4339.2
929.4	457.4	16	0	14399	4163.4
939.6	1653.9	16	0	14449	45689.3
941.0	838.1	16	0	14561	8674.5
943.1	843.3	16	0	14561	10737.9
944.9	388.9	16	0	22158	6294.6
948.1	360.0	16	0	19399	5401.3
948.5	1630.3	16	0	21511	8930.3
957.0	1687.8	16	0	14650	5076.6
959.7	1372.6	16	0	22167	11342.9
962.3	1615.6	16	0	20887	1686.4
962.5	1679.5	16	0	11114	2573.4
963.6	538.7	16	0	21533	6615.7
966.5	1445.0	16	0	14878	3891.9
968.2	1613.8	16	0	22314	6213.1
974.0	1639.6	16	0	22174	5287.5
974.1	392.0	16	0	11119	18280.6
978.7	812.8	16	0	11595	1756.1
978.9	1599.6	16	0	15141	6447.1
982.2	315.9	16	0	15086	10845.7
991.9	1581.4	16	0	15302	10628.3
992.5	1737.0	16	0	22432	7192.1
999.2	914.4	16	0	15309	18629.6
1000.3	315.8	16	0	15417	9871.1
1003.4	1827.6	16	0	11133	8559.7
1004.9	1605.7	16	0	22328	10497.0
1008.7	725.8	16	0	21599	12151.8
1010.4	1622.9	16	0	22188	22653.0
1014.0	481.5	16	0	11138	10086.1
1014.9	1600.5	16	0	11602	3089.4
1019.8	734.3	16	0	22017	7389.3
1025.4	1765.2	16	0	15540	5472.6
1033.3	1775.6	16	0	11612	8061.3
1035.8	260.5	16	0	15914	1897.0
1036.1	832.6	16	0	15717	2382.2
1035.9	1784.5	16	0	15820	8708.1
1039.9	790.7	16	0	22202	3488.0
1043.0	754.8	16	0	11614	6774.9
1046.4	1850.8	16	0	21635	6376.3
1048.0	1728.2	16	0	22209	15176.3
1050.0	1485.7	16	0	16016	1998.2
1051.0	750.0	16	0	22396	9121.2
1055.5	1627.2	16	0	16087	3383.0
1057.5	753.9	16	0	16221	4049.2
1057.4	1769.8	16	0	22047	3021.1
1061.6	1807.0	16	0	16198	11229.3
1077.8	521.1	16	0	11413	8207.8
1081.3	788.0	16	0	16417	8623.8
1085.4	302.2	16	0	16303	7718.5
1085.1	1118.0	16	0	22222	9848.7
1084.7	1790.0	16	0	16542	5384.3
1087.2	284.5	16	0	16305	15456.6
1088.8	1769.0	16	0	16495	4466.4
1090.6	1757.3	16	0	22224	32153.6
1091.7	564.7	16	0	21117	3420.4
1092.6	1839.7	16	0	22400	3690.1
1106.6	1944.0	16	0	11804	7810.0
1114.9	577.0	16	0	21762	2107.7
1117.6	1807.1	16	0	21756	22911.3
1118.9	658.9	16	0	17001	8996.7
1119.4	739.2	16	0	20014	27768.9
1128.0	1808.8	16	0	20042	28657.3
1136.4	559.3	16	0	17102	2879.2
1147.2	517.8	16	0	22254	4603.9
1146.0	1801.1	16	0	17133	8041.9
1155.3	615.2	16	0	22444	8143.1
1164.7	586.3	16	0	17428	8274.6
1174.3	449.0	16	0	17470	8782.3
1174.2	593.9	16	0	17420	14209.5
1175.1	617.1	16	0	21806	18422.2
1188.1	523.3	16	0	22445	6309.4
1193.0	2000.0	16	0	20168	16495.9
1201.3	559.6	16	0	21202	10060.6
1223.0	679.0	16	0	17918	11721.1
1222.9	509.1	16	0	17781	7495.5
1250.0	461.6	16	0	18062	2832.0
1254.3	127.4	16	0	11817	3576.3
1304.3	1750.9	16	0	22415	8805.9
1359.1	259.2	16	0	22360	2385.2
1371.0	1053.4	16	0	11227	10642.4
1417.0	1542.2	16	0	11831	7233.7
1567.8	536.8	16	0	11460	5094.6
1672.5	402.9	16	0	11673	9226.8
1746.3	1089.8	16	0	11677	4566.9
1113.8	508.9	16	0	20026	12555.0
906.0	1390.1	16	0	19220	11042.3
1021.2	828.6	16	0	15400	6499.1
812.9	915.3	16	0	11899	17428.4
909.7	1649.0	16	0	14081	5682.9
963.8	1689.5	16	0	14650	12581.2
1107.1	673.5	16	0	16825	6765.2
749.2	391.1	16	0	11895	6527.1
817.9	917.5	16	0	11899	8777.1
1093.9	174.7	16	0	11921	7559.6
1133.9	668.9	16	0	21787	10318.2
1170.3	629.9	16	0	17337	5465.0
220.7	953.8	16	0	11866	7130.4
956.3	1577.5	16	0	14515	13645.0
1011.8	1764.4	16	0	11913	14796.9
1022.0	741.0	16	0	15857	8603.4
1029.0	265.0	16	0	15916	14374.4
1164.6	1726.9	16	0	11926	9019.2
1033.9	1808.1	17	0	19711	17137.2
420.8	958.0	17	0	11303	12961.7
939.5	874.0	17	0	22465	21615.1
1018.3	1845.1	17	0	15844	10217.7
1068.6	740.4	17	0	21690	11977.4
1168.8	545.3	17	0	11636	10013.0
238.9	535.5	17	0	11719	33256.7
494.5	1704.9	17	0	11881	18577.5
789.9	1346.2	17	0	11756	37425.5
963.1	344.1	17	0	22169	4693.3
982.0	1696.3	17	0	14881	16392.6
983.9	730.6	17	0	19562	18361.8
987.8	1691.3	17	0	11793	10601.3
1058.8	686.4	17	0	11918	13365.7
1095.0	741.1	17	0	22230	3628.6
1109.9	759.2	17	0	22342	12056.7
1159.7	1728.7	17	0	11926	19984.7
1165.6	709.0	17	0	17325	10996.0
1603.4	210.0	17	0	11664	22314.7
1689.9	1090.4	17	0	11841	36382.7
1810.1	176.7	17	0	11844	31412.4
1811.3	1913.7	17	0	22451	11268.4
1857.5	2032.9	17	0	11846	24672.8
40.1	392.3	17	0	11499	6126.0
64.4	1386.6	17	0	11287	5029.5
80.0	569.3	17	0	18470	12495.1
99.8	1052.7	17	0	11709	14874.6
179.0	1077.8	17	0	11716	8443.7
232.8	1359.2	17	0	11720	10454.9
269.0	1758.8	17	0	11867	11899.4
317.4	438.2	17	0	11724	15638.0
324.9	1424.6	17	0	11523	16342.6
412.0	546.0	17	0	11732	9250.7
479.1	11.9	17	0	11736	8780.2
487.8	1704.1	17	0	11880	7381.7
522.6	591.4	17	0	22462	11516.6
605.3	1662.6	17	0	11886	13249.2
615.6	1471.9	17	0	11888	11343.6
632.5	590.2	17	0	11889	11505.9
663.4	1627.3	17	0	11750	11230.7
706.2	675.9	17	0	11541	10807.2
735.1	1163.3	17	0	11547	8027.2
817.8	366.5	17	0	18900	8472.1
842.7	553.1	17	0	11763	8863.1
845.0	881.4	17	0	11766	10074.1
857.2	1080.6	17	0	11903	19792.5
867.2	1258.7	17	0	11772	9015.3
877.1	1993.2	17	0	11775	14357.3
902.8	270.5	17	0	11578	6730.3
912.7	369.5	17	0	11784	5201.7
912.9	1697.2	17	0	11783	10245.9
916.2	228.4	17	0	11785	7231.9
916.1	332.6	17	0	14395	6218.3
916.1	1619.3	17	0	20884	10301.1
922.3	375.9	17	0	11784	5877.8
922.9	261.4	17	0	14249	13558.9
936.1	931.2	17	0	14378	9125.1
941.3	1669.1	17	0	22157	19560.6
946.5	293.7	17	0	11789	7637.5
947.7	1528.3	17	0	11790	9216.0
950.0	841.8	17	0	11587	6352.5
952.3	1600.1	17	0	11589	15468.1
953.5	1466.8	17	0	14736	12106.6
952.5	1590.9	17	0	14514	1765.5
964.2	1450.1	17	0	14878	16295.6
970.6	862.8	17	0	20957	12599.2
971.1	334.0	17	0	21990	11496.4
992.0	1622.1	17	0	22185	5038.4
1003.0	939.4	17	0	21574	7027.3
1004.4	375.7	17	0	11598	8037.9
1009.6	1788.6	17	0	11795	5561.2
1010.0	334.3	17	0	15470	8577.5
1039.1	1777.5	17	0	11612	8904.0
1047.0	1823.6	17	0	19817	5337.1
1077.7	274.6	17	0	21087	15226.4
1076.8	1745.3	17	0	19907	14862.1
1101.5	722.3	17	0	11801	11753.9
1125.1	702.8	17	0	22344	7045.9
1130.2	493.1	17	0	11805	8805.4
1141.5	635.5	17	0	12769	8917.8
1156.3	746.1	17	0	21180	14204.0
1159.3	1969.4	17	0	11807	7035.8
1163.6	643.4	17	0	17003	12868.7
1163.4	1949.4	17	0	17412	8029.4
1169.6	1818.0	17	0	11811	6915.8
1173.7	635.5	17	0	11810	3929.1
1177.0	625.7	17	0	17537	7341.3
1215.0	502.5	17	0	22353	9367.6
1245.8	670.8	17	0	17922	12461.5
1269.3	1957.2	17	0	11818	7155.1
1272.1	519.4	17	0	11819	6430.8
1289.5	417.5	17	0	11821	13676.5
1371.6	1390.2	17	0	22459	8816.4
1479.4	1450.2	17	0	11937	12685.3
1532.4	405.8	17	0	11663	12795.0
1593.8	1114.4	17	0	11943	16770.1
1600.5	422.0	17	0	11665	11586.4
1620.9	990.0	17	0	11838	12340.8
1745.6	836.7	17	0	11955	17201.8
1751.3	836.9	17	0	11955	11333.5
1848.4	654.1	17	0	22417	10115.3
2021.7	2029.0	17	0	11968	13827.7
28.2	852.0	17	0	11495	10004.4
61.1	78.0	17	0	11706	12587.6
118.7	1474.5	17	0	11293	6129.3
153.5	2020.2	17	0	11510	7956.9
178.5	301.3	17	0	11714	4141.8
181.6	974.4	17	0	11713	3638.7
185.4	820.2	17	0	11863	6377.4
384.2	1849.8	17	0	11524	4980.5
520.8	770.9	17	0	11740	3739.9
588.7	1744.6	17	0	11743	8782.3
664.4	28.2	17	0	11893	10865.8
692.1	1001.8	17	0	18661	4271.9
802.5	911.7	17	0	11758	4778.1
810.4	959.4	17	0	11898	4471.7
835.5	294.6	17	0	11762	8489.4
842.5	702.9	17	0	11901	4188.8
844.8	730.5	17	0	22378	5327.8
876.5	317.1	17	0	11776	3331.5
878.6	1360.9	17	0	22463	10686.8
891.1	249.3	17	0	11570	7222.3
893.7	291.3	17	0	11780	5839.8
895.3	1360.7	17	0	12469	16648.9
897.4	1652.9	17	0	11577	8187.6
904.2	296.2	17	0	14187	7057.7
906.0	1696.1	17	0	19239	9161.0
908.6	1640.6	17	0	20886	4276.4
929.9	304.0	17	0	19302	8154.5
931.9	407.1	17	0	11367	17494.6
952.6	427.2	17	0	19378	11141.1
962.4	854.1	17	0	14994	8835.1
963.8	415.3	17	0	11792	4311.5
972.8	1625.1	17	0	11590	6255.4
981.7	1607.0	17	0	21544	5158.3
990.7	1706.3	17	0	20970	3353.9
993.3	796.0	17	0	15358	7937.7
998.7	1759.0	17	0	15541	3847.9
1000.0	1162.5	17	0	11912	8133.2
1001.6	254.4	17	0	21569	6920.2
1026.2	1471.0	17	0	22334	9947.2
1029.6	744.8	17	0	11611	5368.5
1034.4	567.5	17	0	12647	16133.5
1042.2	830.9	17	0	15718	8449.4
1092.7	715.4	17	0	21078	9514.8
1100.6	685.4	17	0	16648	8247.5
1146.6	572.1	17	0	17193	9351.7
1152.4	1216.7	17	0	11925	8348.1
1191.7	588.9	17	0	22412	6476.0
1201.1	528.7	17	0	17617	6523.3
1221.3	486.6	17	0	21226	8063.8
1224.2	1857.2	17	0	11929	16751.3
1226.9	683.5	17	0	17918	6759.7
1238.0	593.1	17	0	11641	4724.7
1303.1	462.4	17	0	22447	3552.7
1312.9	1671.8	17	0	11931	4911.0
1359.9	1842.1	17	0	11932	15211.9
1369.2	545.6	17	0	11826	9303.8
1371.0	339.2	17	0	11825	6908.0
1373.9	344.1	17	0	11825	5492.3
1554.4	750.8	17	0	11834	4343.0
1572.0	1383.3	17	0	11835	8361.1
1585.7	1580.0	17	0	11942	7590.1
1617.4	684.8	17	0	11944	5616.2
1635.0	1885.0	17	0	11946	5828.4
1634.5	1926.8	17	0	11947	6118.4
1712.6	642.5	17	0	11951	9656.2
1742.5	505.2	17	0	11954	12127.0
1785.6	1447.3	17	0	11957	6522.9
1793.2	501.4	17	0	11680	8798.3
1820.6	1390.4	17	0	11960	5068.9
1925.2	1096.0	17	0	11696	7839.5
1947.8	1959.8	17	0	11854	5245.8
1964.0	1293.7	17	0	11964	5754.2
1992.5	926.4	17	0	11965	9462.1
2000.1	466.3	17	0	11966	4423.8
13.7	1948.8	17	0	11861	6277.9
16.9	590.1	17	0	11704	3990.2
53.1	1199.0	17	0	11502	23459.0
102.6	942.7	17	0	22418	11846.0
112.4	169.8	17	0	21330	15379.2
115.5	1468.0	17	0	11293	12607.9
235.6	1234.6	17	0	11516	4554.1
322.0	1179.1	17	0	11725	3535.2
373.9	1071.2	17	0	11301	9193.9
500.0	253.0	17	0	11882	3464.9
606.4	1903.2	17	0	22369	11154.3
611.0	70.8	17	0	11321	14362.5
746.9	1939.0	17	0	11754	10945.0
783.7	709.5	17	0	22426	2133.5
820.7	356.8	17	0	13505	4853.0
837.0	348.9	17	0	18984	9384.4
848.0	1398.1	17	0	13614	10824.2
861.0	294.7	17	0	22296	12234.8
869.7	1606.8	17	0	19089	4438.0
877.1	286.1	17	0	20807	9265.6
882.9	1409.7	17	0	13813	3159.5
895.5	1708.0	17	0	11356	6967.5
901.6	314.7	17	0	19200	7427.8
900.8	397.8	17	0	11904	3639.0
907.1	377.0	17	0	14092	3962.6
910.7	1386.6	17	0	19221	7467.5
926.6	341.1	17	0	14570	7613.7
944.4	1400.4	17	0	22306	17998.9
949.1	1763.1	17	0	21976	6516.4
953.5	1535.7	17	0	14644	16950.7
968.7	313.1	17	0	15088	2908.0
970.6	1753.9	17	0	19515	2165.9
981.8	799.8	17	0	15357	10626.2
988.0	1638.8	17	0	11596	4390.3
1000.0	1781.9	17	0	21558	7269.5
1020.0	544.6	17	0	11606	10420.4
1022.6	320.8	17	0	11404	12197.9
1024.0	312.6	17	0	11914	3680.9
1028.0	554.5	17	0	11915	4235.3
1028.0	736.4	17	0	15857	9358.8
1052.7	869.5	17	0	22211	9609.4
1069.4	541.8	17	0	19843	9948.5
1077.2	693.0	17	0	19890	27515.7
1086.0	1838.0	17	0	16441	5932.5
1092.4	749.6	17	0	11922	2736.8
1092.1	1841.3	17	0	22401	10820.5
1097.7	282.4	17	0	16304	15784.3
1129.1	1207.3	17	0	21765	14313.2
1132.6	516.0	17	0	20058	13413.9
1137.0	1881.2	17	0	11806	25625.8
1138.5	696.8	17	0	22251	22336.8
1141.7	1802.0	17	0	17133	15818.7
1151.0	744.0	17	0	21180	2796.9
1155.7	1821.6	17	0	21166	5069.8
1200.5	666.1	17	0	22085	2408.6
1213.9	474.6	17	0	17825	15660.9
1226.8	1623.1	17	0	11928	13701.5
1235.9	584.9	17	0	17955	10458.2
1264.7	1164.7	17	0	11644	11027.8
1268.1	1944.3	17	0	11219	4206.0
1374.6	1923.6	17	0	11827	25743.7
1399.7	1695.0	17	0	11829	12914.0
1412.8	972.1	17	0	11934	4557.6
1416.4	1541.0	17	0	11831	9578.2
1445.8	260.5	17	0	11935	5592.5
1575.5	692.2	17	0	11836	25198.1
1590.2	1121.2	17	0	11943	3693.1
1629.7	944.6	17	0	11668	9922.4
1836.9	1779.4	17	0	11845	7299.0
1868.6	639.0	17	0	11687	7032.8
1879.8	683.3	17	0	11961	4144.6
1896.6	1230.7	17	0	22453	10646.8
1936.1	1947.9	17	0	11266	6339.5
1945.1	1954.6	17	0	11963	5185.5
1084.8	743.7	17	0	16633	18787.1
1059.8	1761.8	17	0	21652	19183.9
387.2	1612.9	17	0	22104	8165.2
922.5	1383.1	17	0	14409	28413.2
971.0	846.2	17	0	21985	8899.1
971.7	1653.0	17	0	19495	4834.8
1585.6	28.6	17	0	12064	14504.2
126.4	485.4	17	0	11980	26996.8
227.4	948.0	17	0	11987	6852.9
789.8	1466.8	17	0	12009	9215.7
965.9	1654.0	17	0	19495	9894.2
1708.5	993.4	17	0	11952	6890.4
1887.5	1923.9	17	0	12082	9751.7
659.0	1892.6	17	0	12001	11264.9
896.2	1328.0	17	0	19212	16530.8
1266.8	404.0	17	0	12040	2789.2
1737.0	1069.3	17	0	12073	5722.8
1908.4	789.9	17	0	12084	7631.2
1925.0	687.4	17	0	12086	5880.0
1995.0	462.3	17	0	12091	2330.6
49.3	734.7	18	0	21880	17685.8
970.3	1684.7	18	0	14882	9680.4
178.4	1108.9	18	0	11715	27927.4
839.9	1223.7	18	0	11765	26348.8
929.3	1321.1	18	0	21494	5522.8
995.1	790.5	18	0	19578	14375.1
1014.3	1755.8	18	0	15542	13375.2
1100.5	1758.9	18	0	12030	5039.4
1116.9	1337.2	18	0	12033	16721.8
1171.1	1736.2	18	0	11808	31731.9
1214.7	287.2	18	0	11812	13670.9
29.3	1122.3	18	0	11970	11695.5
53.9	955.5	18	0	11974	15957.5
56.1	83.8	18	0	12095	12294.0
63.3	1520.3	18	0	11707	20614.5
79.0	595.4	18	0	11975	14173.0
106.1	876.0	18	0	11979	13327.4
217.9	664.0	18	0	11865	8441.2
293.5	625.8	18	0	11869	7737.4
322.7	698.6	18	0	11870	12085.3
326.1	1282.9	18	0	11871	7605.4
327.1	1019.3	18	0	11872	9490.3
342.4	426.0	18	0	11873	8691.3
391.9	819.7	18	0	11991	19208.7
423.2	1046.4	18	0	11525	7575.3
499.4	246.4	18	0	11882	9522.2
542.0	1468.9	18	0	11884	9550.4
560.6	935.1	18	0	11997	16690.0
624.4	1802.8	18	0	12000	11434.9
639.4	626.8	18	0	11891	13930.5
717.1	1000.4	18	0	13143	5215.3
717.8	389.9	18	0	12006	11776.7
794.6	908.4	18	0	11758	7578.4
834.6	396.6	18	0	19027	6970.5
858.1	353.9	18	0	22129	10631.4
902.6	320.5	18	0	19201	14593.7
938.9	268.9	18	0	14617	9341.1
945.5	207.9	18	0	22155	6737.0
952.0	1658.6	18	0	11909	6051.9
969.2	816.0	18	0	14834	10256.0
981.7	1708.0	18	0	22320	8806.1
983.5	1889.9	18	0	19558	12579.3
983.1	321.9	18	0	15089	8183.4
1045.1	1808.8	18	0	15877	10230.6
1067.5	620.6	18	0	12029	11829.3
1075.2	591.7	18	0	16448	6556.3
1085.1	1471.1	18	0	22398	14869.4
1107.2	656.8	18	0	16824	15960.6
1129.0	574.1	18	0	12034	14025.6
1136.4	1335.4	18	0	12035	17115.2
1163.2	649.4	18	0	17003	23088.4
1175.0	546.8	18	0	17618	8531.2
1236.0	669.1	18	0	17923	7941.6
1298.7	1880.8	18	0	11822	5220.0
1376.3	1387.5	18	0	22459	9880.4
1381.2	845.5	18	0	12046	11854.4
1383.5	347.9	18	0	12045	8305.3
1476.6	802.8	18	0	12052	13283.9
1483.7	2006.0	18	0	11938	13048.9
1551.8	1943.8	18	0	12056	11239.1
1648.8	1179.5	18	0	11948	16066.1
1769.5	1596.4	18	0	11842	17686.5
1793.5	1863.7	18	0	11843	16250.6
1853.3	641.3	18	0	22461	9697.0
384.9	454.5	18	0	22425	17114.4
384.5	1050.7	18	0	11990	6248.7
393.3	558.2	18	0	11992	4092.4
438.1	1619.3	18	0	11878	7065.6
546.3	156.2	18	0	11883	8181.5
555.6	1884.4	18	0	11996	5545.4
654.4	1249.0	18	0	11747	5822.7
674.7	712.8	18	0	11751	6793.1
686.8	996.1	18	0	18661	8371.5
698.8	321.4	18	0	22371	22683.5
778.0	960.3	18	0	11897	14418.6
783.7	1467.5	18	0	12009	8405.6
791.0	1920.2	18	0	12010	5723.3
830.1	281.9	18	0	11900	4512.0
850.1	1425.9	18	0	21938	6421.0
851.4	895.8	18	0	11768	7411.2
866.1	118.5	18	0	12014	7429.9
879.5	336.7	18	0	13863	8126.0
894.6	319.5	18	0	12015	5806.0
896.2	1697.4	18	0	11781	2889.6
899.1	367.5	18	0	22136	14609.6
904.8	242.6	18	0	19262	9033.4
915.8	251.7	18	0	14252	4699.2
920.6	368.3	18	0	11784	7247.7
921.8	244.4	18	0	11906	5446.4
950.2	857.8	18	0	19418	4180.4
956.0	365.7	18	0	14798	12046.7
962.0	1647.5	18	0	19494	10153.5
967.7	1297.9	18	0	12020	4443.8
968.2	1618.0	18	0	22316	7369.6
968.0	1645.5	18	0	19494	8654.3
971.4	598.3	18	0	11910	6472.8
978.2	904.3	18	0	11591	7202.4
991.2	168.7	18	0	11911	9850.5
997.1	1238.9	18	0	12024	8021.5
998.8	1774.1	18	0	21591	7560.8
1009.5	1768.3	18	0	11913	6587.4
1014.8	1624.0	18	0	22188	14799.7
1021.8	1571.1	18	0	21628	7620.8
1030.4	872.3	18	0	11916	5314.7
1037.8	1846.4	18	0	15845	1942.6
1070.9	1858.7	18	0	19917	3188.2
1120.2	574.8	18	0	21763	4562.1
1139.0	708.3	18	0	11924	2917.3
1146.5	614.8	18	0	22444	12792.4
1158.2	1884.1	18	0	22408	15613.6
1172.4	1823.6	18	0	12036	7213.0
1187.6	74.7	18	0	12037	4804.1
1191.7	1855.5	18	0	17701	4809.3
1193.4	1643.1	18	0	11927	7429.8
1202.7	500.3	18	0	21210	8861.4
1204.7	510.5	18	0	21209	9188.6
1287.1	430.9	18	0	12042	4197.8
1306.0	992.9	18	0	12043	8567.5
1423.0	1196.4	18	0	12048	7312.1
1474.8	57.3	18	0	11936	5976.7
1544.4	1094.4	18	0	12055	6984.9
1578.2	93.6	18	0	12063	6548.3
1666.4	394.7	18	0	11949	7093.3
1682.0	787.9	18	0	11950	8139.7
1760.5	792.1	18	0	11956	5353.8
1812.7	1012.4	18	0	12076	8955.1
1925.6	2037.0	18	0	12088	8690.8
2014.6	1961.9	18	0	11700	6974.0
25.3	824.2	18	0	11705	6440.9
29.7	572.2	18	0	11496	4023.2
33.7	852.8	18	0	11495	4620.3
86.4	64.8	18	0	11977	4389.6
216.4	1263.4	18	0	11864	3993.3
233.8	1357.0	18	0	11720	7464.6
486.0	659.0	18	0	11993	4924.4
516.7	1356.6	18	0	11994	2938.9
606.3	1862.4	18	0	11536	11384.0
656.5	812.1	18	0	11749	15228.9
659.8	1892.0	18	0	12001	18930.0
759.5	1418.0	18	0	11551	5925.4
872.3	118.8	18	0	12014	2385.8
895.7	278.0	18	0	14055	3338.6
899.4	313.9	18	0	19201	5322.1
921.3	254.0	18	0	14251	9564.2
938.5	891.4	18	0	14545	4278.2
946.3	311.3	18	0	20917	2443.3
952.6	288.7	18	0	11586	1673.1
960.8	1603.2	18	0	14609	16620.9
978.6	1683.6	18	0	22429	19480.6
993.2	1478.7	18	0	15332	15135.1
992.6	1580.0	18	0	15302	6585.7
995.7	1732.3	18	0	22433	6342.5
998.5	386.0	18	0	11598	11742.7
1031.6	261.2	18	0	15916	5908.3
1049.0	1726.0	18	0	22210	7449.7
1050.2	1825.8	18	0	19817	4814.4
1077.0	691.6	18	0	19890	31878.2
1088.0	715.0	18	0	21078	6885.0
1105.0	960.9	18	0	11803	7081.4
1111.3	729.6	18	0	22231	12148.1
1135.6	515.1	18	0	22255	11116.2
1137.6	695.8	18	0	22251	23099.1
1166.8	624.8	18	0	17337	3996.4
1266.8	431.9	18	0	18044	5084.8
1279.7	1961.2	18	0	20301	11749.0
1424.2	476.4	18	0	12168	4246.7
1553.3	278.9	18	0	12057	4524.7
1561.2	224.9	18	0	11941	4786.7
1580.9	1793.9	18	0	12062	2837.0
1635.8	1933.2	18	0	11947	2212.7
1708.7	286.8	18	0	11675	16864.2
1818.5	1345.0	18	0	11959	14468.5
1865.2	1793.8	18	0	12081	4697.4
1871.6	1704.2	18	0	11847	22380.5
1909.6	793.2	18	0	12084	5382.8
1929.0	687.6	18	0	12086	10543.7
973.4	495.1	18	0	12023	8495.9
1240.0	1341.2	18	0	12153	32052.4
1383.7	829.3	18	0	12164	11952.5
522.0	1255.8	18	0	12117	13508.0
755.7	202.3	18	0	12128	8016.6
1539.7	1047.0	18	0	12173	4821.6
1818.0	15.6	18	0	12189	11173.5
2043.5	780.5	18	0	12192	15192.4
1729.1	1381.9	18	0	12184	4162.7
116.2	162.3	19	0	22420	25378.4
1080.2	659.2	19	0	12699	17389.1
198.4	1776.8	19	0	11985	29828.7
306.1	1172.9	19	0	11988	18779.2
586.5	984.0	19	0	11999	29111.7
750.8	440.3	19	0	22373	22409.8
1922.2	1523.4	19	0	11851	19399.6
28.8	1800.7	19	0	12094	11651.9
64.5	1728.6	19	0	12097	14172.9
74.7	1293.5	19	0	12098	12961.2
151.6	1903.1	19	0	11983	11053.3
268.2	647.0	19	0	12101	13814.2
306.5	625.0	19	0	12102	9635.6
334.3	595.2	19	0	11727	8859.3
407.8	1431.8	19	0	11875	10328.4
502.1	605.5	19	0	22368	21675.7
643.4	843.2	19	0	12122	12318.9
643.5	606.5	19	0	12121	19351.4
657.1	1054.6	19	0	12124	9065.7
662.9	1621.1	19	0	11750	12778.8
665.1	216.5	19	0	12004	9717.8
680.2	1120.0	19	0	22289	8122.7
697.8	472.9	19	0	11894	8247.8
728.5	843.2	19	0	12007	8399.1
796.8	980.5	19	0	12129	6314.1
838.6	390.0	19	0	19027	8029.1
849.0	760.1	19	0	12133	11884.3
873.0	603.1	19	0	12135	9779.6
905.0	463.0	19	0	12016	7609.2
916.2	95.8	19	0	12138	14807.0
927.0	315.3	19	0	11908	10721.2
948.9	1298.5	19	0	12140	5671.3
955.2	1415.0	19	0	12019	12238.7
956.6	320.1	19	0	19388	7824.5
967.4	1292.4	19	0	12020	7346.4
970.9	1758.9	19	0	12141	8289.8
995.9	1712.9	19	0	22457	6953.1
1007.1	240.7	19	0	12142	8469.3
1026.7	1843.5	19	0	12026	10203.0
1043.6	1286.0	19	0	12028	13987.6
1085.3	738.3	19	0	16633	20744.5
1099.5	707.5	19	0	21081	9614.0
1142.4	513.7	19	0	22255	10137.1
1147.5	1860.8	19	0	17217	6078.8
1180.5	458.9	19	0	22411	6267.5
1217.2	1975.6	19	0	17804	10092.0
1237.7	491.9	19	0	22356	6116.9
1275.7	820.4	19	0	11930	11923.4
1280.9	1597.6	19	0	12156	10401.5
1303.8	1836.3	19	0	12157	25073.3
1310.9	764.9	19	0	11823	8191.4
1469.9	1949.1	19	0	12051	11807.7
1672.5	670.9	19	0	12070	17992.2
1884.4	1221.4	19	0	12083	14421.4
2028.3	872.7	19	0	12093	6848.9
15.6	1582.6	19	0	11969	4670.4
104.0	169.6	19	0	21329	7674.0
168.8	224.1	19	0	11984	6681.2
345.0	249.1	19	0	12109	6269.8
522.2	276.1	19	0	12116	5403.8
527.8	1656.6	19	0	11995	4553.2
533.7	1343.0	19	0	12118	4718.5
592.2	1746.4	19	0	11743	6629.6
641.5	637.2	19	0	11892	6646.3
659.9	412.5	19	0	12125	6919.4
742.0	441.0	19	0	12008	4726.0
825.7	215.0	19	0	12131	3930.9
827.6	922.2	19	0	12130	19704.2
833.9	1661.8	19	0	12011	4581.3
835.9	321.9	19	0	18985	4962.5
838.7	1665.1	19	0	12011	8010.2
858.9	1350.8	19	0	22382	14485.2
859.8	1252.1	19	0	12134	3537.3
965.0	529.9	19	0	12021	6002.4
1000.9	379.7	19	0	11598	5297.0
1035.1	239.6	19	0	11917	5150.6
1038.2	234.6	19	0	11917	9117.0
1102.3	716.7	19	0	21081	3212.2
1191.9	1626.0	19	0	12148	7433.1
1205.8	250.6	19	0	12150	4839.7
1272.0	904.8	19	0	12041	7389.7
1322.9	1805.7	19	0	12158	7822.7
1400.2	310.4	19	0	12165	8210.0
1490.5	2001.2	19	0	11938	3974.8
1549.6	609.3	19	0	11940	4025.7
1559.1	1130.7	19	0	12058	9500.6
1572.4	90.6	19	0	12061	8389.4
1623.7	1653.0	19	0	12067	8144.7
1661.6	1526.6	19	0	12069	7993.0
1783.4	1433.2	19	0	12074	5253.2
1790.6	68.9	19	0	11958	4950.2
1854.2	406.6	19	0	12080	6492.4
1932.0	1283.2	19	0	12089	11458.6
12.6	1947.0	19	0	11861	10817.1
100.2	1047.7	19	0	11709	15035.2
221.8	1600.5	19	0	11986	3390.0
323.9	1704.4	19	0	12106	10829.9
386.6	452.4	19	0	22425	19781.4
522.0	589.7	19	0	22462	15502.9
522.7	1256.1	19	0	12117	20122.5
614.0	1469.9	19	0	11888	6291.0
639.0	603.0	19	0	12121	5548.7
657.0	649.0	19	0	11748	7314.3
791.7	1343.4	19	0	11756	29438.8
855.5	441.9	19	0	11902	10291.0
867.0	748.0	19	0	12013	5454.9
882.5	1360.6	19	0	22463	9898.3
928.4	1162.5	19	0	12017	11954.0
941.0	285.0	19	0	22152	6551.8
951.0	297.4	19	0	12018	3690.4
951.3	1467.1	19	0	14736	9300.9
1012.2	1790.4	19	0	11795	5175.3
1034.6	1806.5	19	0	19712	9722.8
1060.9	686.8	19	0	11918	11354.3
1061.9	1791.4	19	0	16541	6670.8
1075.8	1743.6	19	0	19907	8077.8
1103.8	1096.5	19	0	12032	3968.5
1112.6	704.8	19	0	16655	11109.0
1174.4	451.0	19	0	17471	13615.4
1194.3	1619.1	19	0	12148	3390.2
1224.2	1857.2	19	0	11929	17691.4
1374.8	756.8	19	0	12163	3041.4
1390.0	814.0	19	0	11933	11566.8
1445.5	260.6	19	0	11935	7176.2
1558.4	1509.0	19	0	12175	4321.6
1565.1	1299.8	19	0	12059	2840.9
1716.4	641.8	19	0	11951	10751.3
1743.4	507.6	19	0	11954	22018.3
1794.4	632.9	19	0	12075	7783.0
1924.2	687.5	19	0	12086	9606.8
1928.6	1287.8	19	0	12089	3659.4
902.0	328.9	19	0	22389	7074.0
110.2	330.7	19	0	12196	17144.5
192.6	296.7	19	0	12200	17407.5
699.6	1883.9	19	0	12221	14618.3
56.8	1370.9	19	0	12096	8284.3
625.7	1727.6	19	0	12215	4544.9
1240.5	1752.8	19	0	12239	8774.4
806.9	506.8	20	0	12227	8853.9
663.9	2037.5	20	0	12126	17489.6
1388.2	810.0	20	0	11933	12390.4
47.1	897.2	20	0	11972	15123.7
51.1	102.6	20	0	12194	4756.5
239.2	1982.7	20	0	12100	9207.0
298.7	184.2	20	0	12201	10615.6
316.4	1474.3	20	0	12105	18736.1
382.4	1529.9	20	0	12205	11480.6
560.4	1630.0	20	0	11998	8660.5
618.2	1798.3	20	0	12000	11913.5
801.1	1322.5	20	0	12226	16120.5
844.1	393.0	20	0	19027	7182.5
844.5	1269.9	20	0	12132	16234.9
852.9	311.7	20	0	12012	5441.3
895.3	1322.9	20	0	19213	5586.0
902.8	304.0	20	0	11905	16845.5
937.0	1659.8	20	0	12139	3869.7
1077.2	617.3	20	0	22220	7479.4
1111.0	714.9	20	0	22241	3648.3
1140.7	521.7	20	0	12144	11636.1
1239.6	1197.4	20	0	12152	8438.6
1306.2	2027.6	20	0	12241	12425.3
1381.3	1924.8	20	0	12246	5673.0
1403.0	303.2	20	0	12165	6261.8
1419.6	504.5	20	0	12047	6203.3
1423.2	1285.5	20	0	12169	5440.6
1462.0	1387.4	20	0	12249	11296.2
1546.6	998.1	20	0	12174	13646.1
1604.5	1181.7	20	0	12179	12600.0
1732.3	1083.0	20	0	12072	16938.7
1762.8	785.6	20	0	12258	14064.8
333.2	626.3	20	0	12107	7728.7
734.1	310.2	20	0	12223	6627.3
737.1	847.4	20	0	12007	4248.0
1066.5	1849.8	20	0	19879	6814.6
1223.7	489.3	20	0	21226	3111.6
1275.4	910.0	20	0	12041	5622.9
1328.3	151.5	20	0	12242	6626.4
1334.5	1077.5	20	0	12243	5374.5
1457.4	1381.5	20	0	12249	3702.7
1468.4	962.7	20	0	12170	5880.6
1593.9	673.8	20	0	12177	5490.3
1653.0	1907.8	20	0	12254	8375.8
1738.9	1065.7	20	0	12073	9955.9
1810.7	1340.4	20	0	11959	3045.4
1828.7	7.4	20	0	12260	3765.3
1847.6	1197.1	20	0	12077	6392.6
1925.7	1306.3	20	0	12087	8604.0
56.1	955.0	20	0	11974	11837.6
105.7	874.8	20	0	11979	9513.6
308.0	445.0	20	0	12103	5855.4
382.2	1755.2	20	0	12110	5811.1
383.2	423.1	20	0	12111	3031.3
384.8	428.3	20	0	12111	3970.6
401.3	1098.0	20	0	12206	3526.9
610.7	1482.6	20	0	12214	13210.3
779.2	959.8	20	0	11897	11714.0
922.5	596.1	20	0	12233	3991.3
965.1	1869.1	20	0	12315	6140.5
970.0	1619.0	20	0	22316	11205.8
983.5	1618.5	20	0	22315	15085.2
1243.7	2034.0	20	0	22090	9786.0
1416.1	1295.4	20	0	12166	2490.9
1598.9	1181.9	20	0	12179	9766.9
1615.4	1429.9	20	0	12066	8010.9
1668.3	926.0	20	0	12181	4208.5
1742.9	503.0	20	0	11954	8070.9
1747.0	1157.7	20	0	12185	17223.1
1793.0	1858.3	20	0	11843	12265.3
1843.5	1849.6	20	0	12078	5449.5
1926.3	2037.6	20	0	12088	5935.6
1932.2	1308.6	20	0	12087	3104.6
291.0	189.9	20	0	12282	6407.0
903.5	1394.3	20	0	19222	7149.2
1907.2	969.8	20	0	12352	12202.0
548.9	1822.6	20	0	12290	5315.0
1962.2	1909.8	20	0	12354	12494.9
2005.1	248.3	20	0	12357	4306.4
930.4	1429.4	21	0	14540	7453.8
204.7	1352.7	21	0	12279	11060.1
412.6	1185.5	21	0	12113	23334.4
516.7	1386.7	21	0	12210	20897.7
518.9	1392.7	21	0	12210	14987.0
660.7	906.9	21	0	12002	6876.9
686.6	712.7	21	0	12296	27627.3
747.1	243.7	21	0	12127	10886.1
855.5	436.1	21	0	11902	10193.0
1337.6	529.1	21	0	12159	5972.5
1619.8	1041.9	21	0	12253	20921.9
1726.4	689.8	21	0	12256	17480.6
21.5	1638.1	21	0	12269	10851.0
111.6	868.6	21	0	12276	9834.2
285.9	2036.1	21	0	12281	18872.5
325.9	603.2	21	0	12284	14310.6
338.6	1610.4	21	0	12108	5276.5
508.9	896.6	21	0	12115	10729.2
513.8	1531.1	21	0	12209	10831.3
545.1	1812.6	21	0	12211	7963.5
726.3	1780.2	21	0	12299	14618.2
748.1	963.5	21	0	12300	17454.8
756.7	1234.0	21	0	12224	16585.8
799.4	1315.8	21	0	12304	15065.3
857.5	329.2	21	0	12228	12005.3
910.3	1574.7	21	0	12230	13723.6
912.1	315.1	21	0	12310	8826.9
935.4	178.7	21	0	12311	9639.5
1082.3	1408.5	21	0	12237	5851.9
1102.2	355.7	21	0	12031	7894.3
1115.0	721.6	21	0	22241	5544.1
1261.7	339.1	21	0	12155	10922.9
1275.9	1600.4	21	0	12156	3864.4
1290.5	1026.7	21	0	12240	9578.9
1336.0	843.8	21	0	12331	14891.4
1548.0	417.5	21	0	12252	17022.9
1715.1	1348.3	21	0	12183	5335.6
1795.1	1729.3	21	0	12259	6390.9
1829.1	1849.2	21	0	12351	9540.0
1831.9	1944.9	21	0	12261	8006.6
76.3	1389.5	21	0	12274	7027.1
137.7	878.1	21	0	12197	7539.7
151.9	1876.8	21	0	12278	6392.7
519.7	588.1	21	0	22462	8434.6
538.8	1244.5	21	0	12289	9449.4
573.0	210.1	21	0	12291	7451.6
607.6	603.3	21	0	12294	13010.5
701.2	910.1	21	0	12297	8278.9
713.1	1691.6	21	0	12222	13685.4
714.9	463.4	21	0	12298	10356.6
750.4	248.0	21	0	12127	4542.7
854.2	378.0	21	0	12306	4653.2
877.1	1188.6	21	0	12307	8901.3
892.0	953.9	21	0	21947	9876.6
917.7	1902.2	21	0	12232	4180.1
998.4	2002.3	21	0	12234	9179.2
1038.5	144.5	21	0	12318	10165.3
1073.0	622.2	21	0	12029	5664.6
1091.3	1029.1	21	0	12319	6581.8
1108.9	703.0	21	0	16655	7282.0
1168.0	1196.7	21	0	12323	7647.6
1190.0	574.9	21	0	12147	3571.3
1214.2	1941.9	21	0	12324	5190.4
1307.0	1839.0	21	0	12157	25561.0
1336.2	1793.7	21	0	12244	4310.2
1341.0	1925.7	21	0	12162	8907.8
1344.7	715.7	21	0	12245	4023.7
1470.3	1943.2	21	0	12051	13447.9
1621.2	1462.3	21	0	12344	9088.2
1700.7	1848.4	21	0	12255	12752.6
1705.9	1877.9	21	0	12347	7935.6
1724.1	1485.8	21	0	12257	19728.5
1764.0	1764.2	21	0	12349	12361.7
1823.3	1850.6	21	0	12351	8009.5
1824.1	1737.4	21	0	12350	10980.1
1890.0	1927.6	21	0	12082	12062.7
2016.2	1760.1	21	0	12358	4801.8
2043.5	570.7	21	0	12268	10160.3
44.0	622.8	21	0	12270	5837.1
47.6	895.5	21	0	11972	13823.1
61.0	1375.2	21	0	12096	5697.6
104.7	1375.6	21	0	12275	15443.4
142.9	1365.5	21	0	12198	4069.1
147.5	1094.9	21	0	12277	4902.2
300.7	297.8	21	0	12283	6284.2
334.6	1563.7	21	0	12202	9085.8
434.9	203.6	21	0	12286	5786.3
521.7	1942.0	21	0	12288	7314.4
523.0	1255.6	21	0	12117	16184.3
549.8	1821.8	21	0	12290	5163.0
558.4	934.9	21	0	11997	13557.6
596.4	1182.8	21	0	12293	4502.0
605.3	1198.8	21	0	12213	5369.7
678.2	1370.7	21	0	12295	5914.6
705.0	903.7	21	0	12297	4898.6
756.2	1239.4	21	0	12224	4444.7
785.3	267.2	21	0	12302	4834.2
853.8	440.7	21	0	11902	3246.8
873.3	601.8	21	0	12135	11215.0
903.7	304.8	21	0	11905	12532.3
909.6	1526.8	21	0	12231	5805.2
925.3	255.5	21	0	14251	6656.5
927.0	1162.6	21	0	12017	17602.6
947.4	1798.7	21	0	12312	6752.2
952.7	928.3	21	0	12313	4218.4
1005.0	1114.2	21	0	12235	3897.9
1074.1	687.0	21	0	19892	6194.8
1096.1	710.2	21	0	21081	4855.4
1105.1	601.1	21	0	12320	3680.9
1129.0	1384.8	21	0	12321	6009.3
1179.5	452.0	21	0	22411	5481.1
1238.8	1275.2	21	0	12327	6069.0
1265.8	435.6	21	0	18045	6334.8
1318.4	279.8	21	0	12329	5815.0
1327.6	162.6	21	0	12330	3257.2
1335.5	1780.6	21	0	12161	4904.6
1342.6	1472.0	21	0	12160	9370.5
1402.6	789.8	21	0	12334	5570.8
1419.3	496.1	21	0	12335	4910.2
1470.1	1948.3	21	0	12051	8182.2
1512.3	1923.0	21	0	12251	3721.3
1568.0	72.4	21	0	12341	5153.0
1576.9	504.3	21	0	12342	15015.0
1637.0	181.2	21	0	12345	3220.1
1670.2	669.3	21	0	12070	18414.7
1907.3	970.6	21	0	12352	19296.0
1940.1	850.0	21	0	12264	5794.8
2023.3	867.7	21	0	12191	4040.8
1442.2	661.7	21	0	12248	12416.8
1984.9	1727.8	21	0	12266	11876.5
1861.0	1363.5	21	0	12262	10492.4
342.1	88.8	21	0	12204	5517.2
267.4	643.7	21	0	12101	14682.8
661.2	1890.9	21	0	12001	13366.1
995.8	1712.7	21	0	22457	4842.6
1037.4	236.0	21	0	11917	12210.8
1240.1	1339.9	21	0	12153	36973.5
1249.1	190.5	21	0	12154	12584.3
582.5	869.6	4	1	11158	4820.2
835.0	1057.0	4	1	11830	5244.2
837.4	1128.4	4	1	13192	9806.2
1060.7	728.0	4	1	110	5335.9
1168.8	917.0	4	1	123	7636.0
1419.5	1115.4	4	1	12044	1961.6
1427.9	1149.4	4	1	14600	3698.3
618.5	1106.7	5	1	26	13901.6
680.0	1090.3	5	1	48	11421.1
681.8	1108.9	5	1	11228	24504.3
717.5	864.3	5	1	11720	17316.1
739.2	988.9	5	1	11741	20116.2
624.8	1138.2	5	1	11223	12503.1
659.4	1210.0	5	1	40	11395.5
668.2	978.8	5	1	11452	13645.1
684.8	869.4	5	1	50	11385.4
720.2	1041.9	5	1	61	11772.7
736.5	1092.4	5	1	66	9876.6
742.0	1169.6	5	1	69	12821.9
774.1	876.1	5	1	11800	11432.6
808.6	843.2	5	1	13100	9973.0
814.5	1072.0	5	1	90	13580.3
839.6	1141.7	5	1	13240	11877.0
1000.0	1053.8	5	1	1654	22805.8
1269.2	894.3	5	1	11938	15875.2
616.6	958.9	5	1	11193	9368.3
621.3	833.7	5	1	11201	10511.2
630.2	1079.8	5	1	30	6532.4
642.9	1090.5	5	1	11375	11335.8
649.4	907.5	5	1	37	8516.3
652.5	1129.3	5	1	11226	6459.9
667.9	906.0	5	1	45	11262.5
687.0	857.1	5	1	51	8573.1
692.8	836.7	5	1	11607	11749.6
698.3	864.7	5	1	54	6587.3
700.1	1110.4	5	1	55	6597.5
736.4	963.5	5	1	65	10123.8
782.6	1045.5	5	1	83	8664.4
805.4	1097.6	5	1	87	14315.8
810.9	1089.6	5	1	11821	7636.0
1200.0	988.7	5	1	125	6085.5
1219.1	775.7	5	1	13950	9564.5
1343.0	889.4	5	1	147	13633.2
1398.0	1091.6	5	1	12023	10864.9
1410.1	1076.6	5	1	12029	9692.3
629.0	909.7	5	1	16648	7702.9
641.8	1085.6	5	1	11375	7614.4
645.9	1166.0	5	1	36	3046.3
650.5	928.4	5	1	11421	6323.5
669.0	1006.1	5	1	44	3737.9
672.6	899.5	5	1	11542	6525.6
692.5	1118.5	5	1	12759	10029.0
761.1	1111.9	5	1	78	8874.1
777.3	1143.1	5	1	11790	4954.2
823.9	1131.5	5	1	1228	5253.5
946.6	1482.9	5	1	100	3262.9
1096.5	1195.4	5	1	113	8636.6
1148.2	618.2	5	1	11858	5834.9
1152.9	680.8	5	1	11860	6925.8
1230.0	733.5	5	1	11903	10368.1
1231.1	744.6	5	1	129	4392.8
1261.2	963.8	5	1	137	5285.4
1267.0	1090.5	5	1	11950	5051.6
1267.8	758.1	5	1	139	6189.0
1410.5	1086.9	5	1	154	7423.8
1429.6	1120.3	5	1	156	4986.1
1572.0	879.1	5	1	12086	8381.9
648.4	947.1	5	1	12521	2195.1
650.0	1202.3	5	1	11400	3348.2
655.6	1192.5	5	1	11299	3505.0
668.2	1165.8	5	1	11512	1784.1
681.3	1074.0	5	1	49	2283.7
684.2	1067.6	5	1	49	13053.2
696.6	820.6	5	1	53	2848.9
700.8	1189.3	5	1	11635	5609.0
727.9	978.0	5	1	12811	6247.2
756.7	1168.4	5	1	76	2318.1
760.6	846.0	5	1	12969	6064.5
835.0	1128.0	5	1	13192	19096.1
835.9	1068.7	5	1	16412	7314.2
1012.4	1407.2	5	1	107	2782.3
1060.0	728.2	5	1	110	9283.3
1129.6	1109.1	5	1	117	2677.8
1238.0	670.9	5	1	13986	4100.0
1329.5	834.4	5	1	145	4799.6
1333.0	874.0	5	1	11998	4470.6
1368.8	987.0	5	1	14434	1610.1
1413.2	955.2	5	1	16847	2622.3
660.3	897.0	5	1	849	17830.0
698.9	887.5	5	1	12725	27477.2
712.2	900.3	5	1	12750	17438.0
568.7	719.8	5	1	665	15929.3
711.1	1069.1	5	1	16690	12669.0
765.9	1000.2	5	1	1074	16218.9
789.8	1111.2	5	1	1147	11384.5
865.1	814.4	5	1	1338	19332.7
905.2	851.7	5	1	1432	14138.3
907.0	1407.2	5	1	1461	14207.8
1040.2	1140.8	5	1	1764	17896.4
1151.7	720.3	5	1	13653	16943.9
1157.1	718.0	5	1	13653	15788.7
1178.2	854.1	5	1	13789	18255.1
1203.6	1033.2	5	1	15691	17338.8
1237.0	706.5	5	1	11908	10730.1
613.4	1137.1	5	1	12400	7095.5
615.7	924.1	5	1	12407	11767.0
647.2	855.5	5	1	12498	9461.0
650.5	898.7	5	1	11440	6299.9
664.3	863.6	5	1	852	13813.4
671.4	643.1	5	1	873	14957.4
767.5	902.8	5	1	12975	6850.0
778.7	753.7	5	1	13041	11047.3
788.3	1095.9	5	1	11812	11281.9
794.8	851.0	5	1	13079	10680.6
810.1	665.3	5	1	1202	12207.8
815.5	839.8	5	1	13101	29086.3
825.2	990.6	5	1	13208	11024.9
828.7	773.1	5	1	5241	10415.2
1019.0	810.2	5	1	1703	11050.3
1102.2	849.3	5	1	1901	8979.5
1103.0	828.5	5	1	1912	8259.3
1137.2	777.2	5	1	2014	12840.0
1157.1	801.8	5	1	13648	7798.4
1156.6	855.0	5	1	13724	9799.6
1197.5	1387.0	5	1	2177	29141.1
1198.7	813.3	5	1	2176	12591.7
1208.2	821.2	5	1	13893	11356.3
1243.0	857.6	5	1	11914	6512.6
1271.5	1063.4	5	1	11957	13884.6
1316.5	891.8	5	1	14232	13513.9
1344.1	798.9	5	1	2517	13224.0
1350.7	666.8	5	1	14276	14019.9
1375.1	698.7	5	1	2641	10957.8
1432.3	939.0	5	1	14639	9629.1
1528.5	888.7	5	1	14914	13917.4
292.6	1418.1	5	1	348	6004.2
585.0	854.9	5	1	705	1592.7
598.2	1112.7	5	1	12316	3486.1
607.1	928.2	5	1	12406	5192.0
629.0	823.6	5	1	12449	5646.4
629.0	883.9	5	1	31	5139.3
637.0	553.9	5	1	808	6079.1
646.4	1611.6	5	1	822	3072.7
656.1	736.2	5	1	825	3533.7
658.4	1478.2	5	1	847	4133.1
670.7	1356.6	5	1	870	2594.8
673.6	742.7	5	1	12596	4563.3
674.9	982.5	5	1	12598	8522.6
678.2	1500.1	5	1	893	5341.4
682.7	817.6	5	1	12632	7294.8
692.0	741.5	5	1	12648	11846.3
715.8	1477.4	5	1	959	2254.5
718.3	1095.0	5	1	969	6425.0
737.6	757.7	5	1	1017	10074.9
752.2	1196.9	5	1	11772	6575.7
762.5	894.0	5	1	1069	6224.8
790.5	817.5	5	1	1139	5762.9
797.8	678.2	5	1	1159	8761.2
799.1	840.6	5	1	1158	5695.1
817.1	1098.3	5	1	13203	7964.6
822.9	870.5	5	1	1212	5715.5
843.5	946.1	5	1	13274	8163.8
849.5	767.6	5	1	13273	10920.2
874.6	970.8	5	1	95	8870.4
887.7	1385.5	5	1	1393	10391.3
935.0	953.7	5	1	1498	6767.8
944.3	877.5	5	1	1523	3319.2
970.9	1572.0	5	1	1582	6779.5
989.9	1503.3	5	1	1631	8694.1
990.8	685.6	5	1	13373	5363.8
999.1	1096.8	5	1	1655	6429.6
1014.9	1262.7	5	1	1684	5667.6
1050.5	1232.1	5	1	13417	5897.2
1066.6	767.1	5	1	1823	7075.0
1069.9	1610.0	5	1	1821	13662.4
1075.3	820.0	5	1	13439	4876.6
1078.5	839.9	5	1	1867	5419.2
1091.4	1078.4	5	1	1893	10489.6
1100.9	1398.0	5	1	13491	8249.7
1103.1	1081.4	5	1	1921	5935.9
1108.3	921.8	5	1	5719	6802.0
1113.1	806.9	5	1	1935	7175.1
1130.4	823.0	5	1	13588	10460.5
1133.2	804.1	5	1	8497	4757.0
1139.4	1177.2	5	1	13616	6725.2
1147.2	1439.2	5	1	13654	8773.0
1150.4	624.5	5	1	13656	7873.9
1151.4	837.3	5	1	2061	5365.6
1171.0	1449.1	5	1	13773	11733.2
1172.6	735.0	5	1	13778	9677.1
1173.8	630.7	5	1	13756	19273.2
1176.9	1334.4	5	1	2129	8994.7
1180.7	921.1	5	1	2135	7536.1
1189.1	721.3	5	1	2155	8646.2
1216.2	967.0	5	1	2217	8217.1
1217.1	1442.1	5	1	13978	7773.9
1233.4	644.5	5	1	14017	5625.3
1234.9	1034.0	5	1	2265	10741.0
1252.9	792.0	5	1	2310	8567.3
1251.8	893.7	5	1	14066	6958.4
1257.9	1059.6	5	1	2322	9480.8
1264.0	839.3	5	1	2329	5019.7
1269.5	857.3	5	1	14137	8064.4
1269.0	1075.3	5	1	11948	8505.7
1274.4	1597.3	5	1	2357	6759.2
1274.9	1142.0	5	1	2360	5936.0
1329.7	1092.9	5	1	14273	7395.2
1330.8	1064.0	5	1	2489	8545.3
1339.4	910.8	5	1	12002	3257.6
1371.6	704.6	5	1	2601	6897.4
1389.6	806.3	5	1	14488	6973.9
1412.2	834.0	5	1	12039	9230.7
1419.6	1072.9	5	1	12033	8097.4
1430.2	904.0	5	1	2743	6920.7
1440.8	700.4	5	1	14716	7950.3
1441.4	1152.9	5	1	12060	6610.2
1444.2	1087.1	5	1	2792	7507.2
1445.2	856.5	5	1	12065	5113.8
1448.4	1041.0	5	1	8717	7667.4
1448.9	1166.9	5	1	12066	4927.8
1540.2	899.4	5	1	2966	6752.5
1551.3	855.3	5	1	2984	7706.4
1572.3	896.2	5	1	15033	7535.8
1675.6	1272.8	5	1	3232	13708.8
1690.8	1221.5	5	1	3248	4284.2
157.5	1049.4	5	1	258	2059.3
202.9	252.4	5	1	294	1619.2
213.6	1966.7	5	1	7989	1771.1
256.0	1150.3	5	1	330	6527.5
256.7	906.4	5	1	323	8709.0
299.0	1049.4	5	1	12191	5635.5
482.3	995.4	5	1	553	4491.7
513.2	683.8	5	1	588	4817.6
517.6	366.3	5	1	598	9165.6
529.1	411.3	5	1	15339	2034.5
555.6	1113.2	5	1	646	10991.4
591.6	1271.5	5	1	721	4521.1
606.0	1210.3	5	1	12374	7864.6
642.0	998.7	5	1	11454	6508.5
652.2	1118.1	5	1	11229	2008.2
686.2	957.1	5	1	5026	2558.4
691.9	1246.9	5	1	12691	2085.5
699.8	1061.7	5	1	932	3967.9
703.2	652.2	5	1	940	3659.2
725.1	773.7	5	1	983	4341.1
724.6	873.0	5	1	12857	5465.7
727.1	824.5	5	1	984	7878.0
742.4	1133.2	5	1	16294	2081.7
743.8	559.2	5	1	1026	5817.7
748.3	1120.6	5	1	12888	3997.4
757.5	863.2	5	1	12932	6274.3
765.6	950.4	5	1	1081	1849.9
764.7	1251.0	5	1	12960	3770.1
770.2	955.7	5	1	1081	4233.2
778.0	937.9	5	1	12985	2897.1
786.8	1062.8	5	1	1141	3149.3
790.0	1106.0	5	1	1150	4786.1
793.6	1143.9	5	1	1151	4738.3
814.3	1017.4	5	1	13162	4194.9
822.5	744.5	5	1	1235	2404.7
845.8	1134.3	5	1	1279	1270.8
849.3	899.5	5	1	13261	3966.6
856.3	1202.8	5	1	1305	11487.4
865.8	896.1	5	1	1339	3441.8
866.3	1374.2	5	1	1328	6868.0
879.2	861.5	5	1	1372	10115.5
884.2	1375.1	5	1	1369	10656.7
888.2	1120.0	5	1	1387	4564.1
893.4	1008.7	5	1	1405	3257.1
899.6	988.8	5	1	13328	4186.8
976.2	1334.0	5	1	1590	2760.0
979.1	1449.3	5	1	13363	2477.2
983.6	820.0	5	1	1612	3952.3
988.5	1289.0	5	1	1616	2541.9
998.9	848.0	5	1	1645	2311.8
1011.2	587.8	5	1	13385	5769.4
1014.9	1164.5	5	1	1697	2448.1
1023.4	542.6	5	1	1695	10398.6
1025.6	1051.1	5	1	1720	1714.5
1028.8	1039.1	5	1	1716	2819.9
1064.8	662.3	5	1	1827	5090.1
1065.4	500.4	5	1	1831	6887.1
1069.1	1179.0	5	1	1829	5833.7
1074.5	1205.4	5	1	1852	3964.0
1075.9	341.5	5	1	1857	4186.9
1077.6	683.7	5	1	1885	8411.2
1090.9	294.2	5	1	1891	8438.2
1093.4	1422.0	5	1	15625	7135.1
1095.9	295.6	5	1	1891	5931.7
1112.5	1532.7	5	1	1950	3150.0
1115.3	1287.9	5	1	1948	4799.5
1117.1	774.9	5	1	1956	3257.6
1121.0	1322.7	5	1	1970	5195.5
1137.2	796.5	5	1	13607	5717.2
1154.3	887.6	5	1	2075	7917.0
1154.2	1492.0	5	1	13671	4682.8
1156.1	795.7	5	1	2081	5520.0
1161.2	531.4	5	1	2086	2593.2
1170.0	1407.0	5	1	2120	10955.3
1171.3	1378.4	5	1	2113	6040.3
1174.2	1054.3	5	1	2119	4925.9
1178.0	649.9	5	1	13787	4808.6
1180.5	863.3	5	1	11877	1225.4
1184.0	852.2	5	1	13789	9351.6
1206.7	585.9	5	1	2197	2784.3
1208.8	905.8	5	1	13902	1924.5
1218.1	943.3	5	1	2221	2308.4
1220.0	859.0	5	1	2234	10414.4
1221.0	909.6	5	1	13960	9933.6
1236.9	1067.6	5	1	14030	4366.4
1248.0	963.7	5	1	16492	7391.4
1261.9	1046.3	5	1	14102	2626.8
1264.3	575.1	5	1	2336	2318.8
1280.8	1063.0	5	1	11964	4572.4
1306.9	813.4	5	1	2431	10063.3
1315.7	1209.4	5	1	2446	2669.7
1358.3	991.3	5	1	2576	3485.4
1359.1	1320.9	5	1	2577	5181.5
1362.0	1040.0	5	1	14428	2737.5
1362.0	1831.7	5	1	14333	6212.0
1374.7	1116.8	5	1	2611	5643.4
1375.0	1084.1	5	1	2626	6201.2
1383.4	1760.0	5	1	14486	8492.4
1387.1	1736.1	5	1	2637	5606.8
1398.0	842.4	5	1	15895	2505.5
1399.0	1598.3	5	1	2681	7604.5
1399.1	938.2	5	1	2689	3772.1
1406.1	872.6	5	1	14538	4423.5
1410.0	1734.4	5	1	14652	4639.8
1424.0	1603.7	5	1	6394	5643.0
1428.1	960.6	5	1	12059	6602.5
1447.4	1449.4	5	1	2794	2794.2
1450.4	896.5	5	1	14713	5094.2
1456.2	1385.9	5	1	2820	5874.2
1485.2	1665.4	5	1	6517	9371.3
1490.7	1195.1	5	1	2869	4030.8
1504.3	1177.3	5	1	2898	3002.3
1534.5	1147.3	5	1	14946	5029.7
1542.8	1319.1	5	1	2970	3555.6
1566.1	1277.0	5	1	15004	7830.9
1575.2	388.7	5	1	3055	3180.3
1575.0	781.2	5	1	3044	1803.9
1576.0	792.5	5	1	15030	2592.7
1578.3	652.7	5	1	3042	3362.0
1580.0	1310.6	5	1	3048	11317.5
1597.4	237.6	5	1	3081	3826.5
1611.7	1765.6	5	1	15075	10309.9
1622.1	1429.7	5	1	3124	2040.4
1621.1	1708.9	5	1	3132	8215.6
1628.2	362.6	5	1	6834	3770.6
1630.4	850.2	5	1	3145	2399.7
1699.3	358.3	5	1	6980	3151.4
1712.0	852.0	5	1	3271	8002.4
1722.3	1205.8	5	1	3290	3319.3
1736.0	1418.2	5	1	3299	5491.7
1762.2	1115.0	5	1	3321	6145.6
1812.0	956.9	5	1	3393	2487.2
1856.8	1190.6	5	1	3439	5543.0
1931.2	1444.2	5	1	7498	4892.4
2025.0	469.5	5	1	3533	10320.2
629.2	1214.0	6	1	29	29484.0
656.3	1154.2	6	1	39	37646.0
699.2	1176.6	6	1	11632	36603.7
921.0	1373.4	6	1	1481	55857.6
1071.4	682.1	6	1	1847	11404.8
1340.3	844.2	6	1	2522	7369.0
1629.0	851.1	6	1	3145	10164.0
402.1	1467.3	6	1	12216	25090.8
625.5	929.0	6	1	11289	28246.1
636.9	835.6	6	1	11360	29926.4
661.0	1094.7	6	1	4976	35348.7
678.3	1258.4	6	1	886	26799.5
696.8	1147.9	6	1	927	20552.8
715.1	1214.4	6	1	960	30664.6
717.5	1163.2	6	1	17091	26286.5
718.8	1580.2	6	1	965	24775.3
726.7	924.8	6	1	12808	45862.3
732.9	1117.8	6	1	16293	30542.0
764.7	1010.9	6	1	1077	28232.4
786.9	988.7	6	1	13065	48045.7
792.9	961.4	6	1	11815	29686.1
906.4	962.2	6	1	1450	30801.7
1104.4	839.0	6	1	11849	27363.5
1110.2	896.0	6	1	13533	38250.1
1207.7	913.2	6	1	13902	37683.3
1301.9	904.9	6	1	144	32497.9
1669.2	1293.3	6	1	15105	43934.7
161.2	1735.8	6	1	262	22289.9
275.8	1413.9	6	1	341	20185.0
495.6	757.3	6	1	17	20160.6
560.4	349.4	6	1	12263	30293.5
569.6	904.6	6	1	12283	28233.5
610.6	895.3	6	1	11183	13049.4
612.5	1081.4	6	1	11213	17279.3
613.9	1098.3	6	1	755	15015.0
618.3	978.1	6	1	767	20322.6
623.4	1055.7	6	1	768	18223.4
623.1	1185.1	6	1	11302	27564.7
646.3	787.6	6	1	16655	19921.2
656.4	213.7	6	1	842	19577.2
663.5	801.3	6	1	43	18542.6
669.4	996.8	6	1	12573	15905.1
683.9	803.3	6	1	11592	27363.1
687.4	781.3	6	1	12723	45726.9
702.3	1182.6	6	1	11635	37291.0
710.5	941.5	6	1	11649	13634.6
715.9	915.8	6	1	11704	18280.3
719.7	1110.4	6	1	12826	12636.7
725.8	853.8	6	1	987	36887.7
741.1	1084.3	6	1	12881	42747.1
742.2	853.0	6	1	11749	18142.9
747.0	1074.5	6	1	12886	14847.2
765.8	867.6	6	1	79	14588.9
777.8	1159.4	6	1	11791	30626.0
833.3	1738.5	6	1	13228	35787.8
894.3	989.4	6	1	1398	15641.0
908.7	1143.4	6	1	1446	28875.8
921.1	1604.9	6	1	1478	20208.9
923.8	1391.8	6	1	13341	22201.4
970.1	1568.0	6	1	1582	27011.0
1027.2	1937.9	6	1	1725	23641.3
1034.4	1096.6	6	1	1730	30854.7
1077.2	1067.8	6	1	1862	22662.0
1088.8	1417.8	6	1	1883	28301.2
1114.1	1886.8	6	1	1945	28274.9
1127.2	595.5	6	1	13586	26538.1
1172.1	662.6	6	1	13764	33494.9
1176.6	636.8	6	1	13758	31732.8
1190.8	901.7	6	1	13809	21440.8
1210.7	980.5	6	1	2213	31129.9
1229.6	951.1	6	1	16489	32628.9
1238.4	816.4	6	1	14028	37722.7
1247.8	855.7	6	1	11914	23347.8
1263.0	1137.4	6	1	2340	19434.4
1290.6	1434.9	6	1	2393	29424.5
1304.6	924.3	6	1	11980	17534.0
1329.4	646.2	6	1	14244	16009.8
1344.4	1615.0	6	1	2530	33171.2
1347.7	1003.2	6	1	2533	18765.6
1367.7	1107.5	6	1	2590	26830.8
1373.7	1050.6	6	1	2617	22125.0
1399.0	990.5	6	1	14530	18595.5
1408.3	943.6	6	1	14577	17266.5
1423.1	1152.6	6	1	14600	15911.5
1434.7	821.4	6	1	2762	24021.2
1494.3	1386.8	6	1	6537	18774.7
1505.7	795.6	6	1	2891	15676.7
1634.7	776.6	6	1	3154	24049.4
1741.2	1096.8	6	1	3307	23676.6
1809.4	1012.4	6	1	3391	37414.4
21.7	990.3	6	1	174	12824.6
54.3	922.2	6	1	193	15330.5
58.8	1034.0	6	1	195	18430.0
102.4	1026.1	6	1	12144	12443.8
114.0	733.5	6	1	3755	9350.9
143.7	941.0	6	1	249	20369.8
145.4	182.3	6	1	248	19839.9
176.7	910.1	6	1	12159	17416.0
180.8	1101.0	6	1	269	10884.0
265.9	602.0	6	1	4083	12630.7
339.7	1360.9	6	1	12203	21262.5
342.0	1656.3	6	1	393	12817.0
342.0	1707.3	6	1	395	28033.4
345.3	1067.0	6	1	399	14076.0
356.0	1178.2	6	1	403	10590.4
365.5	1189.5	6	1	406	18459.6
386.4	856.4	6	1	427	6870.8
388.1	1587.7	6	1	430	23349.7
408.4	864.6	6	1	461	26014.1
418.5	1030.2	6	1	472	19489.9
437.5	603.7	6	1	489	17083.2
445.8	1096.1	6	1	500	12074.3
450.9	743.9	6	1	507	13831.9
488.0	912.1	6	1	560	9872.2
492.5	1191.2	6	1	563	21651.1
501.7	920.2	6	1	12239	10713.3
508.8	788.9	6	1	4612	15215.5
512.4	776.3	6	1	589	15221.3
512.0	940.1	6	1	12244	22005.0
523.1	949.3	6	1	600	22907.8
525.4	731.8	6	1	614	10362.8
526.6	841.2	6	1	610	8301.0
566.2	623.0	6	1	672	14866.6
566.9	1261.8	6	1	4745	21500.9
573.0	912.3	6	1	678	9490.7
572.6	940.0	6	1	674	12212.8
574.9	929.7	6	1	684	10496.2
574.7	964.5	6	1	688	10987.4
576.6	713.0	6	1	687	15999.4
579.4	886.7	6	1	12312	15395.0
585.9	719.3	6	1	708	13342.7
591.6	414.8	6	1	704	9617.1
594.6	1026.4	6	1	12344	10643.7
597.0	1013.1	6	1	724	13743.3
600.0	1064.4	6	1	11170	21890.3
598.3	1137.4	6	1	22	10372.1
600.5	1123.5	6	1	12355	16260.9
601.4	945.3	6	1	737	11631.8
601.8	1157.0	6	1	12358	15990.7
607.9	966.3	6	1	11160	15371.7
610.2	756.0	6	1	751	17304.9
610.2	1156.5	6	1	12358	20180.6
612.6	1043.4	6	1	758	10734.3
616.8	1328.3	6	1	763	17175.3
617.4	1120.5	6	1	12398	11019.6
620.2	1153.7	6	1	11205	17364.8
622.9	913.5	6	1	12428	10664.1
623.2	1015.9	6	1	11211	11424.7
627.0	1102.0	6	1	11373	10268.8
630.3	891.0	6	1	31	17178.4
631.0	1451.3	6	1	803	22126.1
631.2	1643.2	6	1	799	15194.9
638.8	1138.5	6	1	11225	22390.1
641.5	1150.6	6	1	814	6562.4
646.4	961.8	6	1	827	7620.7
647.8	1360.4	6	1	12509	27985.3
649.8	1212.7	6	1	11401	10455.6
653.8	921.1	6	1	11420	9396.6
657.5	1101.0	6	1	11377	12635.2
658.8	722.6	6	1	844	9364.8
663.7	1007.7	6	1	44	9729.6
667.0	817.3	6	1	12568	17869.5
667.1	1196.7	6	1	11300	18540.8
669.7	507.6	6	1	879	12522.6
672.0	945.5	6	1	12619	13962.0
672.1	1120.2	6	1	12577	15214.5
674.0	927.8	6	1	12618	15249.3
673.9	1002.6	6	1	11563	3206.7
681.9	886.0	6	1	11526	23613.4
682.7	1166.4	6	1	11544	12390.7
680.7	1242.6	6	1	12639	10669.1
685.0	1003.3	6	1	11562	17487.8
685.7	1155.4	6	1	11545	7677.8
688.7	755.9	6	1	908	6725.6
689.6	1697.9	6	1	915	18570.0
693.3	910.4	6	1	12706	9990.3
693.1	846.0	6	1	11608	20760.5
694.9	1401.1	6	1	929	20759.1
695.8	1223.7	6	1	12704	9005.2
697.0	1140.2	6	1	12687	15306.7
699.9	1154.8	6	1	11645	20329.9
701.1	1163.9	6	1	935	30098.7
701.6	969.8	6	1	933	13105.0
705.3	1122.0	6	1	12762	21745.2
705.6	1192.5	6	1	946	11837.4
708.5	536.4	6	1	948	19165.0
713.0	667.2	6	1	950	18231.9
713.2	673.8	6	1	950	21581.2
714.0	737.7	6	1	956	14645.0
715.7	1001.9	6	1	942	9502.5
720.7	904.7	6	1	12829	8023.7
720.8	930.3	6	1	12807	13444.8
721.6	936.6	6	1	12847	7957.8
725.9	862.2	6	1	11720	14605.4
727.2	896.9	6	1	11729	8884.0
729.0	1123.1	6	1	981	17684.7
729.9	934.0	6	1	1000	16460.5
731.0	878.0	6	1	11733	9898.1
734.9	745.0	6	1	1009	21618.8
735.4	898.3	6	1	1016	19917.9
739.5	1190.4	6	1	11771	25925.7
741.9	1033.8	6	1	11660	19044.2
742.6	1090.5	6	1	1031	13132.6
745.0	970.1	6	1	11759	20653.5
750.0	1026.7	6	1	70	11626.9
751.0	564.3	6	1	1041	15627.8
751.3	1207.9	6	1	12958	12989.5
755.3	1149.6	6	1	16295	19989.6
757.9	933.7	6	1	12892	11381.7
759.3	786.7	6	1	1065	20100.9
760.9	826.8	6	1	1061	8203.6
764.7	1216.1	6	1	12959	13446.8
769.7	1094.7	6	1	81	12829.0
776.9	781.8	6	1	12982	14485.6
777.7	1023.2	6	1	1102	15457.0
779.8	1253.4	6	1	1114	12946.5
783.8	1021.8	6	1	12916	17504.9
783.4	1117.8	6	1	5168	18806.5
786.2	907.4	6	1	13058	12939.7
786.8	1693.4	6	1	1130	15768.0
791.2	788.0	6	1	13090	11194.4
794.4	1069.9	6	1	13096	11702.8
796.0	1076.7	6	1	13095	21876.2
799.1	664.1	6	1	1156	10401.7
801.8	806.9	6	1	13111	15607.7
801.5	904.2	6	1	13059	19278.5
803.8	861.0	6	1	13138	28925.3
805.0	1110.9	6	1	13122	14274.1
806.4	1044.8	6	1	13161	20166.2
809.3	871.2	6	1	13152	17681.6
810.7	616.7	6	1	1195	15336.6
810.6	1129.1	6	1	1198	9744.7
812.4	830.7	6	1	11819	14317.1
814.6	886.2	6	1	1208	11328.6
814.0	1368.8	6	1	1200	16078.8
819.3	1114.9	6	1	13193	12747.1
823.0	947.7	6	1	13188	12470.1
826.6	1000.2	6	1	13209	18390.1
828.4	1012.0	6	1	1250	19905.3
829.9	1098.5	6	1	13246	9393.3
833.3	966.8	6	1	1261	16688.8
834.4	989.3	6	1	1258	13234.7
837.0	954.0	6	1	13231	17237.8
838.1	935.7	6	1	1266	28014.3
838.7	1684.0	6	1	1274	29326.7
840.2	684.0	6	1	5261	17631.0
841.5	1355.0	6	1	1267	17992.1
842.9	1157.7	6	1	1288	13844.4
846.6	887.2	6	1	13262	15813.7
858.2	697.7	6	1	1304	16777.4
858.8	1586.7	6	1	1307	7174.1
859.6	907.3	6	1	13291	19700.6
860.5	933.6	6	1	13288	12748.5
864.3	1079.9	6	1	1340	26783.1
865.8	889.6	6	1	1333	11717.8
875.9	797.3	6	1	5340	16887.6
875.3	922.8	6	1	1355	23579.5
875.8	1285.3	6	1	1365	9499.1
876.9	1164.5	6	1	1364	11432.9
877.4	1586.8	6	1	1357	9107.3
894.6	1587.3	6	1	1407	11344.7
897.4	1364.0	6	1	1416	32809.3
902.6	1594.6	6	1	13329	15762.9
902.7	973.9	6	1	1414	13744.8
906.3	1250.0	6	1	1422	30446.6
906.4	1318.8	6	1	1438	7878.7
911.4	1619.3	6	1	1458	11849.1
911.7	1402.8	6	1	1457	18309.1
918.4	1220.6	6	1	1465	10382.7
921.7	1010.8	6	1	13339	16047.6
924.4	1237.4	6	1	1480	11766.2
935.0	1283.9	6	1	1502	13506.0
947.6	1211.3	6	1	1527	6374.6
951.9	1182.6	6	1	5466	19259.3
960.5	736.5	6	1	1561	12815.2
963.8	513.1	6	1	1565	10087.1
966.9	619.4	6	1	1575	15034.7
975.2	313.5	6	1	1595	12537.0
976.0	881.6	6	1	1597	16461.5
980.0	1165.5	6	1	1605	16146.4
980.8	684.9	6	1	1603	12633.7
983.1	667.1	6	1	1611	10587.5
985.5	709.2	6	1	1615	20661.1
993.3	1261.7	6	1	1625	18779.1
994.9	1418.0	6	1	1621	22823.7
999.3	742.8	6	1	11837	22920.9
998.6	1500.8	6	1	1648	19891.9
999.9	1090.8	6	1	1655	11885.7
1007.9	1060.7	6	1	1654	12359.3
1010.2	1097.2	6	1	1671	7121.1
1010.3	1299.9	6	1	1672	13838.2
1010.7	1290.3	6	1	1685	15563.3
1015.3	1058.6	6	1	1688	22815.8
1019.3	739.1	6	1	1692	9600.5
1023.1	1486.5	6	1	1717	10178.3
1026.1	801.3	6	1	1719	16776.9
1030.4	1551.5	6	1	1740	12089.2
1035.0	1109.5	6	1	1756	18624.3
1036.9	1035.2	6	1	13400	17873.7
1041.1	727.2	6	1	13407	12193.7
1041.5	822.3	6	1	1765	14325.0
1052.1	1580.8	6	1	1797	13373.4
1053.6	769.8	6	1	1787	25123.0
1055.8	799.7	6	1	1774	7590.6
1056.5	884.6	6	1	1806	12004.3
1057.9	1223.9	6	1	1796	20304.1
1058.4	1469.0	6	1	1820	26847.8
1061.3	794.8	6	1	1813	25138.2
1068.3	1037.3	6	1	1835	13069.9
1071.3	834.6	6	1	1833	16509.1
1072.9	353.9	6	1	1853	13519.2
1073.8	1083.0	6	1	1848	14736.8
1075.3	749.2	6	1	1860	9835.5
1076.3	704.0	6	1	1859	17314.1
1076.4	726.7	6	1	1840	13837.5
1076.7	1477.9	6	1	1863	10089.2
1091.3	627.6	6	1	1889	9237.2
1092.0	898.5	6	1	13473	19375.7
1095.4	824.3	6	1	1896	10417.7
1103.4	728.4	6	1	1919	7540.5
1103.9	821.2	6	1	13505	22709.0
1111.5	1824.6	6	1	1927	29080.3
1115.1	1441.0	6	1	1940	28637.5
1117.7	822.0	6	1	13567	9084.3
1117.5	868.3	6	1	1960	15754.1
1118.4	1415.7	6	1	1973	12628.5
1119.4	693.2	6	1	1966	14918.8
1119.2	1463.0	6	1	11852	13828.4
1120.0	1235.4	6	1	1957	13841.4
1123.8	629.4	6	1	1951	16684.6
1123.5	1508.5	6	1	1989	23949.3
1125.9	910.2	6	1	13575	14784.8
1129.1	1499.9	6	1	2002	18567.6
1131.7	1046.3	6	1	1998	25342.4
1134.8	870.8	6	1	13601	22675.2
1140.3	595.7	6	1	16777	10927.2
1141.0	699.1	6	1	13599	17687.0
1142.8	1434.8	6	1	2035	18232.6
1144.4	983.4	6	1	2050	13617.0
1148.8	830.5	6	1	2040	19838.4
1153.5	1378.1	6	1	13661	14207.5
1156.2	1394.2	6	1	2085	11205.6
1160.0	1329.5	6	1	2088	17045.5
1160.5	1514.4	6	1	2095	15598.7
1160.8	998.6	6	1	13704	10722.4
1163.4	682.9	6	1	11861	6968.6
1166.4	1431.4	6	1	2099	23802.2
1172.1	767.3	6	1	13862	14002.1
1178.9	1046.7	6	1	2132	14659.6
1182.3	953.2	6	1	13802	14339.3
1185.0	765.4	6	1	2140	17976.2
1190.5	623.1	6	1	13760	15296.0
1188.8	1350.0	6	1	2153	13723.4
1189.2	1434.1	6	1	13820	12533.5
1188.5	1482.9	6	1	2161	19275.0
1189.6	933.5	6	1	2156	8303.8
1191.0	804.8	6	1	13821	10940.0
1191.6	860.1	6	1	11878	10493.0
1194.9	1150.4	6	1	2187	19361.2
1200.7	902.0	6	1	2186	17775.4
1208.4	777.9	6	1	13900	18063.8
1209.9	1385.6	6	1	11900	24052.1
1211.3	413.2	6	1	2210	13398.5
1210.6	746.7	6	1	13907	24747.7
1211.9	702.3	6	1	13888	21695.4
1216.1	960.7	6	1	13910	13146.2
1220.0	1194.3	6	1	2230	16597.5
1221.2	1456.3	6	1	13979	15654.4
1222.0	886.6	6	1	13952	11481.2
1223.2	1032.5	6	1	13961	15472.1
1223.7	1065.0	6	1	13970	15047.5
1226.0	1189.6	6	1	2230	17964.4
1230.5	661.0	6	1	13987	13740.2
1231.0	917.3	6	1	2255	19478.0
1237.1	1111.8	6	1	2282	17601.4
1237.9	970.1	6	1	2281	9661.2
1237.4	1794.7	6	1	2267	20400.3
1248.5	1413.6	6	1	14061	12136.3
1250.7	787.3	6	1	11927	10837.9
1252.0	717.2	6	1	14086	25085.1
1254.9	889.0	6	1	14066	19500.9
1258.2	743.6	6	1	14077	15171.0
1257.0	1130.9	6	1	2317	12283.8
1259.7	1638.4	6	1	5981	22394.7
1260.4	730.3	6	1	14109	19974.2
1261.6	644.0	6	1	11936	15692.6
1261.6	701.1	6	1	14075	13741.3
1265.4	804.8	6	1	11955	22213.6
1266.2	1042.6	6	1	2342	9686.7
1267.6	903.8	6	1	14132	15007.4
1268.1	1018.4	6	1	14118	9377.9
1269.3	971.5	6	1	140	17283.4
1272.8	1111.3	6	1	2359	19171.0
1276.1	693.6	6	1	2367	17546.2
1275.7	1732.4	6	1	2362	18634.3
1283.0	1350.3	6	1	2383	17686.6
1284.0	1251.9	6	1	2374	13856.8
1293.2	1122.9	6	1	2402	15267.1
1293.4	978.4	6	1	11972	25570.9
1295.4	923.0	6	1	14191	18141.7
1297.8	1067.3	6	1	2427	13925.2
1309.4	1232.4	6	1	11982	12601.8
1322.4	633.3	6	1	14267	12030.4
1322.6	668.3	6	1	2467	11411.5
1325.9	889.5	6	1	11992	14682.5
1335.8	1305.2	6	1	2469	14961.0
1337.5	732.7	6	1	2501	18961.4
1339.5	761.8	6	1	2515	11042.3
1340.7	1566.4	6	1	2526	13212.6
1341.6	548.2	6	1	2528	9084.7
1341.2	927.8	6	1	2529	15146.0
1341.7	1071.7	6	1	2534	15793.4
1348.6	594.1	6	1	2553	17048.1
1350.4	638.8	6	1	2543	18717.4
1356.3	1004.4	6	1	14353	10499.3
1358.7	1129.5	6	1	2567	8339.8
1359.8	848.1	6	1	14366	26200.6
1358.9	898.4	6	1	2575	36963.4
1360.3	1773.4	6	1	2587	16650.8
1364.8	981.3	6	1	14399	17251.3
1364.2	1033.2	6	1	2571	17184.1
1370.2	942.6	6	1	14457	18658.8
1371.6	759.2	6	1	2608	16533.4
1376.6	635.3	6	1	2624	9543.6
1377.2	985.1	6	1	2625	8613.8
1377.9	830.0	6	1	2636	12405.2
1378.9	965.6	6	1	14395	10484.5
1379.3	757.2	6	1	2643	23511.1
1383.7	707.3	6	1	2653	15909.1
1384.7	1126.6	6	1	2644	23901.4
1388.3	927.8	6	1	152	13791.2
1389.8	1017.1	6	1	14502	25875.8
1393.0	1376.3	6	1	14493	10244.0
1393.0	1158.0	6	1	2677	16811.9
1394.7	1034.8	6	1	14523	10063.3
1398.7	1157.5	6	1	2677	10111.9
1401.1	585.1	6	1	2693	12651.5
1402.0	811.1	6	1	2691	19922.7
1403.4	801.6	6	1	2700	13982.8
1405.0	1253.3	6	1	2696	23112.2
1404.0	704.2	6	1	2698	11223.4
1406.6	955.9	6	1	16847	12848.7
1407.6	1018.7	6	1	14565	11185.9
1408.1	1033.4	6	1	14569	10870.4
1409.3	774.5	6	1	2704	14920.4
1410.1	707.6	6	1	2714	22762.5
1413.4	1126.6	6	1	16550	13841.1
1418.4	1179.2	6	1	2719	13363.1
1418.8	1736.5	6	1	14652	20730.9
1423.7	1200.0	6	1	14627	13406.2
1426.5	1284.3	6	1	2737	17564.3
1429.9	738.9	6	1	2742	10808.9
1430.7	951.0	6	1	2757	9302.4
1436.7	996.4	6	1	16991	12407.8
1442.9	983.5	6	1	2776	35722.2
1444.3	757.1	6	1	2784	8435.2
1443.8	1051.5	6	1	16559	22222.0
1448.8	966.1	6	1	2786	13774.3
1453.2	722.6	6	1	2818	22137.0
1454.7	815.0	6	1	2800	12727.1
1453.9	1288.5	6	1	2809	18103.5
1455.6	856.7	6	1	158	21710.1
1458.2	1034.6	6	1	14726	11700.4
1458.1	1127.3	6	1	14722	14359.7
1458.4	1301.6	6	1	2829	15616.3
1466.2	777.3	6	1	2840	11376.6
1466.8	1171.8	6	1	14747	14197.8
1470.8	925.2	6	1	14777	11052.3
1474.6	967.2	6	1	14782	24950.7
1480.9	588.2	6	1	2854	14005.6
1485.7	1767.3	6	1	2860	32225.7
1488.3	929.7	6	1	2876	11064.4
1497.4	783.7	6	1	2875	16910.8
1504.1	1741.9	6	1	14849	18332.7
1506.6	807.7	6	1	2894	17703.5
1509.4	1037.3	6	1	2903	15600.2
1511.6	1064.8	6	1	2905	22170.5
1512.6	797.4	6	1	2913	15087.4
1514.3	962.1	6	1	2911	20271.0
1518.1	1047.3	6	1	16873	17122.9
1517.7	2011.0	6	1	6587	18164.1
1525.3	1082.0	6	1	14922	14662.9
1529.5	1160.0	6	1	2948	26821.3
1528.3	1398.1	6	1	2933	12403.3
1532.5	1090.3	6	1	2960	20983.7
1533.1	1344.7	6	1	6612	23693.0
1543.4	1424.9	6	1	14952	20581.4
1545.2	1061.9	6	1	14968	10149.5
1552.4	895.8	6	1	14983	23373.4
1555.2	1077.8	6	1	2999	9768.0
1557.5	771.5	6	1	14929	15882.5
1557.7	876.2	6	1	14999	15515.1
1558.7	1066.3	6	1	3003	19230.3
1558.4	1772.1	6	1	3014	28625.8
1574.6	1429.7	6	1	15027	11146.6
1576.3	1751.6	6	1	6735	13528.3
1584.4	976.4	6	1	3058	13579.9
1586.1	1486.2	6	1	15045	19268.9
1591.2	916.0	6	1	3069	19765.8
1598.2	892.4	6	1	3098	22865.4
1598.7	1468.4	6	1	3087	12440.9
1606.0	785.7	6	1	3107	10941.6
1617.5	648.6	6	1	3115	24738.5
1617.1	1392.2	6	1	3126	20010.8
1622.4	1173.9	6	1	3139	18261.4
1629.2	1525.5	6	1	3147	24876.7
1636.6	905.3	6	1	3162	14208.7
1640.0	392.2	6	1	3167	28942.1
1673.3	916.7	6	1	3224	18366.6
1678.1	1208.7	6	1	3229	24731.5
1692.7	1232.8	6	1	3248	24570.9
1713.2	813.5	6	1	3262	21197.5
1729.3	1082.7	6	1	3303	11218.6
1729.7	788.7	6	1	3294	18799.3
1736.8	1082.1	6	1	3310	22425.4
1742.4	751.3	6	1	3315	21463.7
1742.8	1391.7	6	1	3305	21106.2
1755.1	1090.8	6	1	3336	15839.2
1782.6	671.4	6	1	3355	14897.8
1812.0	1024.8	6	1	3396	12765.4
1822.9	1696.9	6	1	3411	19550.6
1827.0	929.5	6	1	3407	25203.5
1826.1	962.8	6	1	3408	13912.4
1861.3	834.1	6	1	3441	9301.3
1866.9	1046.4	6	1	3451	10695.8
1901.3	308.8	6	1	3476	15857.8
1953.9	858.0	6	1	3500	35619.9
1978.9	724.1	6	1	3511	15286.1
1989.6	719.6	6	1	3515	23740.6
17.8	1004.6	6	1	173	6454.2
25.0	975.0	6	1	15205	7769.3
30.1	940.0	6	1	176	15651.2
43.6	1047.2	6	1	12127	6432.0
98.5	789.9	6	1	221	11656.7
104.7	999.5	6	1	225	22210.1
116.5	1554.6	6	1	226	11454.7
119.4	1003.9	6	1	12149	6764.1
127.0	519.3	6	1	235	14991.6
127.2	902.9	6	1	233	3035.4
168.6	393.9	6	1	12156	9392.1
180.3	468.5	6	1	270	20482.8
201.0	524.1	6	1	287	7781.7
221.4	642.0	6	1	299	8546.3
222.4	285.5	6	1	305	7214.2
229.5	1580.3	6	1	306	12144.5
260.5	877.7	6	1	331	7168.6
273.1	592.8	6	1	340	9427.9
275.1	570.7	6	1	338	5246.0
275.0	1481.5	6	1	12180	6433.3
277.3	984.3	6	1	342	7984.2
280.0	859.1	6	1	344	7986.4
285.6	1458.5	6	1	345	14145.6
286.5	1624.6	6	1	12182	8701.4
286.3	596.0	6	1	346	8308.5
289.9	1493.7	6	1	12186	12798.5
301.3	1071.0	6	1	355	10241.6
301.1	1319.7	6	1	356	8272.7
308.5	1283.4	6	1	362	8750.6
325.4	1212.9	6	1	370	7510.6
335.3	955.1	6	1	387	11302.0
334.2	1187.0	6	1	383	12677.3
348.6	941.2	6	1	12208	7539.9
348.2	1188.7	6	1	4267	8055.2
350.8	1048.1	6	1	396	19271.3
366.7	705.6	6	1	417	8048.8
377.3	498.0	6	1	421	11351.2
377.3	794.7	6	1	422	6088.7
385.6	863.1	6	1	429	8137.9
389.9	499.3	6	1	12213	7887.0
401.0	1264.7	6	1	446	13721.6
403.7	626.8	6	1	442	10710.3
406.6	404.2	6	1	452	9566.6
407.6	1239.0	6	1	455	9779.0
410.7	1024.9	6	1	454	10554.0
412.2	1658.0	6	1	462	4914.0
420.2	1097.3	6	1	475	9624.7
423.6	932.0	6	1	477	4883.6
424.7	42.9	6	1	4423	3162.0
430.9	999.8	6	1	484	5798.8
432.2	1440.1	6	1	492	8489.8
434.5	713.6	6	1	490	11210.3
439.6	1005.1	6	1	4446	7892.6
443.0	1330.1	6	1	503	9737.6
444.3	1087.3	6	1	500	7711.1
453.2	395.7	6	1	506	5564.1
453.7	1553.2	6	1	510	12895.9
455.7	739.6	6	1	518	10354.9
458.3	696.1	6	1	514	9504.8
461.9	201.3	6	1	12230	9807.2
466.2	939.6	6	1	525	3260.5
471.2	755.8	6	1	526	10848.0
472.8	1598.8	6	1	533	8138.8
472.5	1607.4	6	1	533	12983.5
474.8	698.5	6	1	534	6351.0
476.2	1641.0	6	1	558	17484.2
476.8	838.8	6	1	541	12417.0
480.4	1203.6	6	1	536	7466.9
480.8	652.9	6	1	540	8515.1
482.7	1638.1	6	1	558	9568.5
485.4	897.2	6	1	548	14978.8
488.0	531.3	6	1	561	13068.6
489.5	543.5	6	1	556	14756.4
497.0	1463.4	6	1	569	7280.9
500.9	900.5	6	1	4585	9870.0
508.3	645.8	6	1	12237	7875.7
511.0	707.4	6	1	590	11415.3
512.5	1425.4	6	1	584	5434.9
514.3	665.1	6	1	585	14526.5
516.6	1638.1	6	1	597	10144.1
517.6	280.0	6	1	594	9569.5
520.3	773.8	6	1	608	6618.1
521.2	1588.9	6	1	604	13845.1
521.2	960.9	6	1	616	5180.5
522.6	691.4	6	1	606	7925.7
522.0	704.7	6	1	607	11082.6
526.6	858.5	6	1	618	9631.8
529.1	337.6	6	1	624	12762.2
534.3	708.0	6	1	628	5740.8
535.8	899.0	6	1	12251	7500.4
539.5	550.7	6	1	4684	8250.3
543.2	917.4	6	1	634	13026.7
543.0	1222.2	6	1	641	5432.4
546.4	1231.0	6	1	641	11171.0
549.2	798.9	6	1	645	3585.4
553.8	1545.3	6	1	650	8111.9
555.7	1283.3	6	1	654	9625.8
557.1	551.7	6	1	655	8450.8
558.5	1849.3	6	1	4729	11879.9
558.8	771.7	6	1	660	6545.9
562.1	328.5	6	1	12268	9478.4
567.0	1748.5	6	1	676	12698.6
567.6	332.4	6	1	12268	7431.3
570.4	805.4	6	1	673	9639.2
573.9	1632.4	6	1	671	3121.6
576.9	1133.4	6	1	11149	4737.2
577.1	1703.4	6	1	693	10704.8
577.7	1231.1	6	1	12293	12807.8
582.0	1695.2	6	1	4774	12106.7
586.0	431.3	6	1	4777	8249.9
592.6	898.4	6	1	723	3894.2
594.9	979.9	6	1	730	8971.4
596.4	882.7	6	1	729	10192.9
596.0	1144.2	6	1	12357	8218.5
597.9	933.0	6	1	732	4800.8
602.0	681.2	6	1	739	11716.3
602.6	795.0	6	1	12378	11231.2
604.1	1015.4	6	1	742	9161.7
604.5	1078.3	6	1	11171	2722.2
608.8	945.3	6	1	752	5095.7
608.6	950.4	6	1	749	7161.3
611.2	842.9	6	1	756	5729.8
611.8	1017.5	6	1	12345	4402.9
612.7	1130.9	6	1	12399	11702.7
613.8	885.0	6	1	11181	8177.2
613.8	914.7	6	1	25	4362.4
618.2	1233.5	6	1	12415	15590.7
618.3	945.7	6	1	11194	4348.3
618.4	1286.7	6	1	769	4894.9
618.8	773.3	6	1	12426	8296.5
618.4	1200.3	6	1	11303	4050.3
619.8	706.4	6	1	773	8385.5
622.1	802.5	6	1	777	7826.9
623.9	492.1	6	1	775	7375.4
623.5	977.4	6	1	28	7644.1
624.6	1003.2	6	1	12440	8644.1
624.3	1117.4	6	1	11222	8388.1
625.2	1208.6	6	1	787	11675.7
631.0	1407.3	6	1	792	8382.1
632.1	504.8	6	1	800	10826.6
631.5	1396.6	6	1	797	7247.6
634.8	809.8	6	1	12461	3815.2
638.2	870.0	6	1	12497	11521.9
638.2	1213.6	6	1	33	14663.9
639.1	1375.9	6	1	813	5988.1
639.7	726.9	6	1	4917	10963.9
640.8	902.9	6	1	11364	23374.0
642.2	1184.2	6	1	11308	11863.8
642.9	931.6	6	1	819	4918.7
644.1	1621.8	6	1	824	7751.8
646.9	1260.9	6	1	818	6542.6
649.3	740.1	6	1	825	11005.0
650.0	1225.8	6	1	11436	5535.7
649.9	1641.0	6	1	830	8193.8
652.8	1276.9	6	1	840	13697.2
654.2	801.8	6	1	12510	14357.8
654.8	867.8	6	1	837	15434.0
654.5	979.0	6	1	12489	2989.0
654.8	1513.8	6	1	841	9218.7
655.8	1065.0	6	1	12532	6374.1
657.1	949.3	6	1	12522	7394.0
660.0	1521.8	6	1	868	14726.3
662.4	254.8	6	1	864	7527.3
662.1	1461.8	6	1	859	5190.0
663.7	346.7	6	1	850	9127.9
666.3	957.3	6	1	12543	10454.2
666.4	1083.1	6	1	42	12066.8
667.9	1179.0	6	1	862	5032.1
667.9	1204.3	6	1	47	6824.6
671.4	762.6	6	1	883	22264.6
676.9	636.3	6	1	885	7570.5
675.0	713.0	6	1	882	6609.5
675.0	1851.0	6	1	12616	11966.2
675.7	1096.8	6	1	12585	9113.8
679.7	1082.0	6	1	16265	4520.2
684.6	1184.1	6	1	11594	7363.2
689.1	1018.1	6	1	52	8165.8
688.4	1052.6	6	1	909	7608.0
692.7	706.4	6	1	919	10345.4
692.1	896.6	6	1	917	14440.2
694.2	1394.9	6	1	922	13445.6
695.9	752.4	6	1	928	4173.6
696.2	1131.8	6	1	12687	6200.2
698.0	809.9	6	1	56	13974.3
698.3	790.3	6	1	12724	5076.8
698.4	926.2	6	1	12716	10966.8
699.4	666.3	6	1	923	14799.3
702.7	1036.4	6	1	11656	13500.5
704.2	1012.5	6	1	942	6135.6
705.0	715.7	6	1	937	6564.8
705.2	803.7	6	1	12737	7468.3
704.9	1149.4	6	1	11646	10782.2
706.6	849.3	6	1	11718	4904.9
709.8	890.1	6	1	11697	6280.2
709.9	1866.1	6	1	12824	13803.5
710.7	569.0	6	1	949	9180.0
713.7	1025.3	6	1	58	14045.5
712.7	1132.9	6	1	12764	9222.8
714.7	956.7	6	1	962	7346.9
715.2	1156.6	6	1	12763	5147.8
717.8	761.6	6	1	957	11735.1
717.5	682.4	6	1	964	4708.5
720.5	670.9	6	1	950	5393.6
722.4	1033.1	6	1	11657	7549.6
724.6	991.6	6	1	980	8333.6
726.9	1146.8	6	1	12761	4645.2
726.5	1161.4	6	1	62	5490.9
725.7	1235.2	6	1	973	9989.3
726.7	1414.6	6	1	12834	9248.6
727.9	813.5	6	1	979	15828.1
727.8	1477.4	6	1	985	10106.5
727.7	1894.1	6	1	5073	12522.5
731.4	519.0	6	1	977	16842.7
732.4	776.0	6	1	1005	7483.5
733.5	1147.9	6	1	995	9660.8
734.6	993.8	6	1	11741	9745.1
735.7	1004.5	6	1	8330	7160.7
738.4	534.1	6	1	1015	11869.3
740.9	924.4	6	1	12891	13680.2
740.6	1101.4	6	1	68	5767.3
742.9	1234.9	6	1	1038	6512.2
744.5	1059.6	6	1	12872	5970.5
744.1	1157.3	6	1	12875	10583.6
745.5	1507.9	6	1	1034	15576.9
747.1	1462.4	6	1	1033	10258.6
748.5	622.9	6	1	5098	9619.6
750.0	874.0	6	1	73	8630.6
749.6	937.6	6	1	12892	17787.9
748.7	1572.7	6	1	1044	4069.0
750.4	854.2	6	1	11780	9892.6
751.5	906.4	6	1	71	5072.7
751.0	1050.2	6	1	74	10282.3
753.4	765.2	6	1	1049	12142.6
754.3	1115.8	6	1	12910	10383.7
755.5	549.6	6	1	1053	16985.6
755.1	1069.7	6	1	1055	7790.0
758.7	889.6	6	1	1062	8563.1
758.0	1283.8	6	1	12913	12275.5
759.2	751.1	6	1	1048	6831.6
759.0	802.5	6	1	12949	8635.8
762.9	509.3	6	1	1059	9776.2
765.5	1083.9	6	1	12936	9053.0
768.0	1053.8	6	1	12991	6316.1
767.8	1735.5	6	1	1080	5049.5
770.8	1264.1	6	1	1088	6870.2
770.5	1469.4	6	1	1094	10640.2
770.5	1182.0	6	1	13003	6581.4
770.8	1492.5	6	1	1071	7698.5
773.4	1074.9	6	1	1101	8105.1
775.3	506.4	6	1	1091	9838.5
774.7	820.7	6	1	12964	1905.4
776.7	857.6	6	1	13027	5497.9
779.3	494.5	6	1	1111	6588.0
779.2	865.9	6	1	11801	9787.3
778.7	1175.7	6	1	13004	11026.3
781.0	1132.3	6	1	16292	10085.2
780.6	521.3	6	1	13049	7725.0
783.5	638.0	6	1	1116	6344.9
784.0	818.6	6	1	1121	8128.3
783.7	824.9	6	1	11803	13164.2
785.4	883.0	6	1	11805	5407.5
786.3	1134.1	6	1	16292	5396.9
785.7	1197.3	6	1	1125	4971.5
787.7	861.0	6	1	11807	7901.9
787.8	1314.1	6	1	1137	9792.4
789.0	1032.8	6	1	1131	8491.1
788.7	874.8	6	1	84	5526.4
790.2	754.0	6	1	13042	7412.8
790.3	950.0	6	1	13081	7985.5
790.8	736.4	6	1	1129	7536.2
792.6	1425.9	6	1	1148	12021.9
793.3	1286.9	6	1	1152	4390.4
794.2	1708.8	6	1	1142	8928.0
796.5	683.7	6	1	1157	10483.0
798.0	1049.6	6	1	1171	5964.7
797.6	1083.5	6	1	13106	13080.3
798.9	1674.3	6	1	1169	8961.7
800.4	1486.2	6	1	1173	9829.5
801.4	621.1	6	1	1163	9956.8
801.7	1079.0	6	1	13106	8423.5
802.1	1700.7	6	1	1187	8377.1
804.2	786.4	6	1	1188	8835.3
804.7	1148.9	6	1	1182	7838.7
808.9	1203.9	6	1	1178	9307.7
810.4	651.0	6	1	1196	7318.9
811.0	918.0	6	1	1181	10372.8
810.7	687.7	6	1	1197	4479.7
812.8	588.0	6	1	5210	9830.5
815.0	131.2	6	1	1206	11387.6
820.1	778.0	6	1	1215	7687.8
820.0	1719.5	6	1	1220	5575.5
820.1	1727.8	6	1	1230	9738.7
821.8	1060.5	6	1	13176	8193.8
822.7	850.5	6	1	1211	8111.4
822.2	1465.9	6	1	1219	10331.9
823.4	613.4	6	1	1231	10313.6
822.9	765.3	6	1	1237	5203.9
823.9	801.1	6	1	1222	11211.7
823.1	822.1	6	1	1232	4604.3
824.3	880.0	6	1	1260	9705.4
825.5	750.8	6	1	1236	3577.7
828.3	635.7	6	1	1207	10412.8
830.9	1047.0	6	1	13223	7081.5
830.5	1679.8	6	1	1257	11781.6
832.7	981.7	6	1	1258	9455.7
831.8	1089.1	6	1	13213	4022.2
833.0	844.6	6	1	1256	13187.6
833.6	912.9	6	1	1265	7224.5
833.6	1148.0	6	1	13227	8523.0
836.1	1351.7	6	1	1267	15644.3
836.6	1365.1	6	1	1270	10617.6
837.0	1711.6	6	1	1268	5539.2
839.3	1050.0	6	1	11830	10707.3
839.3	1328.6	6	1	13252	9393.6
842.7	1694.0	6	1	1289	7765.5
842.7	783.4	6	1	1281	4094.3
843.9	927.3	6	1	8366	8637.8
844.3	1370.8	6	1	1292	11426.8
845.2	1201.9	6	1	13235	5244.5
846.1	1576.3	6	1	1272	8016.7
845.8	1436.4	6	1	1294	6281.9
848.9	825.5	6	1	1297	11491.1
851.6	864.8	6	1	1313	4895.2
852.0	1407.3	6	1	1302	9347.5
854.4	357.8	6	1	1298	4630.7
854.5	979.5	6	1	16970	5747.2
856.0	939.9	6	1	13275	9710.8
856.1	1147.4	6	1	13280	9055.8
856.9	1383.5	6	1	1320	13744.1
857.4	758.5	6	1	1312	4346.8
858.3	779.1	6	1	5312	8559.9
861.1	1294.0	6	1	1319	11626.2
862.7	748.1	6	1	1331	10153.7
863.5	827.6	6	1	1314	8677.6
863.1	1423.7	6	1	1329	19948.4
864.4	717.1	6	1	1326	8375.5
864.9	861.6	6	1	1332	10453.9
865.6	1440.6	6	1	1335	16499.2
866.0	1029.6	6	1	1323	7207.2
870.1	864.9	6	1	1332	16939.4
870.8	1352.3	6	1	1347	12445.8
871.9	1204.7	6	1	1351	8099.9
874.0	352.0	6	1	1353	14213.2
875.4	707.6	6	1	1360	10063.0
877.2	985.6	6	1	15577	12161.1
879.1	873.5	6	1	1367	6974.7
879.2	1001.5	6	1	15573	3629.1
880.0	1206.7	6	1	1351	7253.0
881.3	884.5	6	1	1373	8123.1
883.9	891.0	6	1	13310	3995.2
888.3	1004.4	6	1	13317	5056.4
888.3	1593.5	6	1	1397	12944.3
889.7	996.4	6	1	13316	10955.5
890.1	847.8	6	1	1389	11993.1
893.1	835.1	6	1	1408	8383.5
894.8	860.4	6	1	1403	7735.3
896.0	1325.1	6	1	13327	7256.6
896.8	1000.4	6	1	1401	14385.0
900.4	1307.4	6	1	1415	13436.8
900.0	1381.9	6	1	1424	8068.0
901.7	1874.7	6	1	1418	7623.0
903.2	1271.9	6	1	1420	10902.2
903.4	1376.4	6	1	1424	9849.8
907.3	1767.2	6	1	1427	10965.8
907.2	1011.3	6	1	1451	12092.7
908.6	1364.2	6	1	1439	6214.5
907.9	1455.8	6	1	1443	8279.0
908.7	1280.7	6	1	1447	6027.7
909.7	1418.8	6	1	13331	7864.0
910.1	868.7	6	1	1444	6875.4
910.5	1022.7	6	1	1452	7698.1
909.5	1468.0	6	1	1443	4494.1
911.7	995.4	6	1	1445	8361.7
911.5	1440.3	6	1	1448	9135.6
912.2	1410.8	6	1	1461	9750.6
913.6	1425.1	6	1	1462	10225.1
915.1	949.2	6	1	1453	5208.6
916.8	1213.1	6	1	1464	14032.8
915.9	1276.1	6	1	1467	8966.3
916.8	912.5	6	1	1456	4221.6
917.7	1265.2	6	1	1466	6990.2
918.8	1028.2	6	1	1452	26346.8
919.1	890.4	6	1	1469	7136.3
921.1	848.4	6	1	1470	6747.5
921.7	1019.8	6	1	1483	5554.8
923.9	1177.0	6	1	1479	22863.4
926.3	754.0	6	1	1482	9380.1
932.8	1403.0	6	1	1496	9871.5
935.4	932.0	6	1	1515	5591.3
940.4	903.6	6	1	1509	10236.2
941.4	1228.4	6	1	1511	7227.0
941.7	1692.0	6	1	1522	13673.0
943.0	1239.0	6	1	1511	5179.0
944.4	674.2	6	1	1520	10979.4
944.3	1582.7	6	1	1516	7023.3
944.6	425.4	6	1	1525	3260.1
945.0	1492.5	6	1	1530	7528.5
955.9	898.5	6	1	1545	11098.8
958.6	665.3	6	1	1555	5293.9
959.1	871.6	6	1	1556	8288.2
960.4	708.1	6	1	13348	13119.3
961.8	691.1	6	1	5478	10413.3
964.9	1202.1	6	1	13353	15343.4
967.0	1211.9	6	1	1567	11821.9
969.5	745.6	6	1	1573	9986.6
968.8	1193.9	6	1	1583	5311.4
970.5	1291.7	6	1	1574	10832.4
971.6	625.1	6	1	1575	14760.8
973.4	1150.6	6	1	13357	8991.0
977.4	1452.5	6	1	13363	7702.8
976.6	1156.0	6	1	13361	4514.3
977.2	1527.8	6	1	13365	8265.8
977.8	729.0	6	1	1593	5657.3
981.0	703.2	6	1	1614	4373.5
986.2	1151.7	6	1	1619	9608.8
988.5	622.2	6	1	13369	16670.3
988.0	700.9	6	1	1629	8055.7
990.7	608.8	6	1	13376	17150.7
991.1	693.0	6	1	1633	8239.1
991.2	736.8	6	1	13367	8219.3
991.0	1184.7	6	1	13374	12159.2
994.7	724.9	6	1	1638	10114.9
993.7	863.0	6	1	1623	10655.7
996.7	926.8	6	1	1637	7813.4
996.6	787.5	6	1	1643	10662.0
997.8	558.1	6	1	1636	9955.4
998.2	837.4	6	1	1644	4992.2
1000.8	875.3	6	1	1646	7868.3
1000.6	1026.4	6	1	1653	6084.5
1002.1	1117.4	6	1	1656	10466.6
1002.8	1280.2	6	1	13383	11717.9
1004.4	703.3	6	1	1651	3787.2
1006.5	759.7	6	1	1658	10068.4
1006.3	1089.9	6	1	1668	10673.8
1009.5	774.3	6	1	1686	14055.1
1010.4	683.2	6	1	1682	7316.5
1011.4	722.4	6	1	1678	6976.8
1012.0	418.9	6	1	1674	7054.3
1013.0	1047.8	6	1	13389	6456.4
1013.7	1131.5	6	1	1689	7372.0
1015.7	1554.5	6	1	1694	19382.0
1016.4	553.4	6	1	1687	7651.5
1017.9	648.0	6	1	5553	4758.3
1017.0	1165.5	6	1	1697	15531.5
1019.7	853.7	6	1	1711	11975.4
1021.5	1065.4	6	1	1712	10699.5
1023.0	622.8	6	1	1702	4947.8
1024.6	677.2	6	1	1715	10863.9
1024.7	761.9	6	1	1707	9591.9
1026.8	642.5	6	1	1722	8428.6
1030.0	740.6	6	1	1723	6747.5
1030.2	1244.1	6	1	1733	8177.9
1032.4	1050.9	6	1	1744	6333.5
1032.1	1149.0	6	1	1737	13332.5
1032.9	1571.9	6	1	1736	6109.1
1033.9	633.9	6	1	1749	11685.8
1034.3	639.0	6	1	1758	7833.6
1037.7	1114.3	6	1	1756	8884.7
1038.9	868.2	6	1	1742	14640.9
1040.4	1646.2	6	1	15601	6000.0
1043.0	1550.6	6	1	1767	6863.4
1048.7	715.2	6	1	1776	7287.0
1049.6	688.2	6	1	1778	14056.2
1050.3	360.0	6	1	1773	12213.7
1051.2	1239.9	6	1	13419	11793.6
1054.5	1747.5	6	1	1802	6633.1
1059.0	1235.7	6	1	1811	5203.9
1060.8	676.1	6	1	13427	8335.2
1059.6	854.9	6	1	13430	8692.2
1059.6	1323.3	6	1	1824	11302.2
1063.3	623.4	6	1	1828	8085.1
1063.3	1618.4	6	1	1825	3799.6
1065.5	730.4	6	1	1840	13854.8
1066.5	760.5	6	1	13431	11311.6
1067.0	673.1	6	1	13428	13416.1
1067.7	1060.5	6	1	1818	7494.2
1069.5	1475.5	6	1	1841	6389.3
1070.9	1097.1	6	1	1838	9036.5
1070.0	1330.2	6	1	1846	7979.4
1071.7	664.3	6	1	1827	7995.8
1071.4	720.3	6	1	1840	7746.8
1071.2	1196.6	6	1	1843	10246.5
1072.9	1394.4	6	1	13442	9861.3
1074.6	1489.2	6	1	1849	5136.0
1074.9	607.5	6	1	1858	6319.4
1077.3	1201.5	6	1	1852	6430.6
1077.7	535.6	6	1	1850	14337.0
1080.4	775.5	6	1	11847	9476.3
1081.1	887.2	6	1	1876	12658.8
1081.6	669.1	6	1	1872	15033.6
1081.7	1621.1	6	1	1865	13199.1
1082.4	491.4	6	1	1871	8187.6
1085.1	589.1	6	1	1874	15668.2
1085.6	801.8	6	1	13456	4654.2
1085.7	1203.5	6	1	1887	4707.4
1087.2	670.1	6	1	1872	6508.6
1087.8	750.3	6	1	13461	7826.7
1087.1	826.5	6	1	13476	7646.3
1088.2	789.4	6	1	112	3915.5
1089.7	745.9	6	1	13461	8880.3
1088.9	1605.8	6	1	1880	12248.8
1093.8	632.9	6	1	1894	12276.3
1096.5	732.6	6	1	13483	6702.8
1096.3	1407.6	6	1	5702	7116.1
1098.2	768.9	6	1	13469	10609.3
1098.3	1358.3	6	1	1916	12606.0
1098.4	1619.0	6	1	1903	23211.1
1099.5	909.5	6	1	1902	7881.7
1101.0	1301.7	6	1	1922	12071.7
1101.2	1642.0	6	1	5707	6239.6
1101.5	1608.8	6	1	1910	7735.3
1105.1	1534.1	6	1	1925	8136.6
1105.4	1600.3	6	1	1910	8444.8
1107.4	762.0	6	1	16438	12874.7
1109.0	606.9	6	1	1955	12965.6
1110.6	906.0	6	1	11854	5703.8
1109.9	959.0	6	1	13530	11423.5
1111.0	857.3	6	1	13522	5515.6
1111.9	1344.0	6	1	1930	6730.2
1111.0	1425.8	6	1	1939	6941.5
1113.2	685.9	6	1	13524	9076.4
1113.5	880.4	6	1	1936	11125.2
1112.9	1324.8	6	1	1938	10166.5
1114.6	1432.0	6	1	1954	10625.8
1115.8	612.4	6	1	1955	11507.0
1117.1	994.6	6	1	1961	9972.7
1117.5	1387.6	6	1	1943	4043.8
1117.3	552.6	6	1	1958	4976.7
1117.7	1346.5	6	1	5739	10940.7
1120.4	1160.1	6	1	1967	12630.0
1121.1	894.2	6	1	13561	7954.0
1121.7	1199.8	6	1	1959	6438.9
1122.5	1395.3	6	1	1972	6159.8
1122.9	707.9	6	1	1975	14632.8
1125.3	613.9	6	1	8493	7999.4
1125.3	718.2	6	1	1981	13589.1
1126.2	259.6	6	1	1995	12469.3
1127.6	1539.9	6	1	13584	10104.3
1129.2	563.7	6	1	1991	9875.7
1131.2	1642.7	6	1	2009	7590.0
1131.7	668.6	6	1	13603	16004.4
1131.7	1490.9	6	1	2016	6722.8
1132.9	572.9	6	1	8504	11995.9
1132.1	699.2	6	1	1990	9576.2
1133.5	1599.5	6	1	2008	8486.1
1133.5	1432.3	6	1	2007	5261.6
1135.9	660.9	6	1	2013	4098.0
1137.2	830.4	6	1	2023	7891.7
1140.0	921.8	6	1	13612	11719.2
1142.9	1327.3	6	1	2038	9533.6
1143.2	1531.7	6	1	2046	10040.2
1142.9	1654.2	6	1	2031	6844.5
1145.3	705.9	6	1	13629	13054.9
1144.6	905.2	6	1	13639	7270.6
1146.0	669.7	6	1	13651	19176.7
1145.6	1215.1	6	1	2041	7745.1
1149.7	374.8	6	1	2048	10837.1
1150.9	134.3	6	1	2064	14680.3
1151.1	1362.0	6	1	2059	10644.5
1152.8	777.6	6	1	13676	6289.3
1152.6	1056.6	6	1	2058	8011.1
1152.7	1179.9	6	1	2062	8565.3
1152.2	1346.4	6	1	2077	5870.5
1153.7	740.0	6	1	2074	2788.0
1154.0	651.2	6	1	2073	11154.7
1153.8	1416.2	6	1	13687	9742.7
1156.4	1239.6	6	1	2069	11560.1
1157.2	611.7	6	1	13694	8220.6
1157.2	990.8	6	1	2076	6385.2
1156.7	1425.9	6	1	2070	11625.1
1158.5	689.1	6	1	2079	5234.3
1159.6	628.8	6	1	13698	8961.1
1160.0	834.2	6	1	13706	4327.1
1161.5	1455.1	6	1	13772	9587.6
1164.6	1393.5	6	1	5814	5128.0
1165.6	786.4	6	1	13734	4753.1
1166.3	885.3	6	1	13716	4448.1
1166.1	976.8	6	1	2106	12026.3
1168.6	337.0	6	1	2109	19516.8
1169.3	650.2	6	1	13720	8057.8
1169.9	1326.2	6	1	2112	3309.1
1169.7	1492.5	6	1	2123	6309.7
1171.7	616.6	6	1	13780	11439.1
1171.1	793.9	6	1	13737	16825.9
1171.3	1397.8	6	1	2108	10697.1
1171.7	581.7	6	1	13752	10815.3
1173.2	830.3	6	1	2128	5339.0
1172.8	1469.9	6	1	2122	11906.3
1173.6	1509.1	6	1	2124	8557.7
1175.1	556.6	6	1	5864	16056.2
1178.8	881.4	6	1	13793	7765.1
1179.6	770.3	6	1	13864	8828.0
1180.4	734.0	6	1	13812	3529.5
1184.2	1025.5	6	1	13844	6482.6
1183.5	1457.3	6	1	2148	9676.8
1186.0	628.5	6	1	13759	16350.9
1186.3	704.5	6	1	2139	8997.4
1188.4	1379.3	6	1	2167	4567.6
1191.7	1323.0	6	1	16465	13279.9
1191.9	768.2	6	1	2159	12853.6
1192.3	1374.5	6	1	2167	10312.9
1193.7	1025.4	6	1	2168	9842.2
1194.4	1397.9	6	1	2171	9943.4
1195.0	1412.9	6	1	5887	16949.3
1195.7	607.6	6	1	2164	8007.9
1196.1	911.3	6	1	2170	9500.5
1197.1	842.1	6	1	13829	14128.3
1198.7	946.5	6	1	13833	11503.7
1198.7	593.4	6	1	2182	7209.5
1200.1	410.4	6	1	2180	12883.9
1199.5	697.9	6	1	2184	11579.1
1203.6	1408.8	6	1	2193	23271.8
1207.3	1041.4	6	1	11893	10966.0
1207.7	1118.7	6	1	2206	10955.4
1208.9	878.4	6	1	2204	6484.8
1209.9	692.7	6	1	13889	6111.8
1211.9	677.0	6	1	13916	12890.9
1211.3	1437.6	6	1	2202	7192.5
1212.3	594.9	6	1	2197	12417.0
1211.4	1049.1	6	1	13921	7289.6
1212.5	1418.6	6	1	13977	6986.6
1214.1	1024.5	6	1	13933	7837.2
1214.4	1108.1	6	1	2214	10201.6
1214.3	1184.3	6	1	2207	8179.6
1213.5	730.0	6	1	13884	11391.1
1215.4	754.4	6	1	13923	4589.7
1215.1	1340.2	6	1	2215	7022.4
1216.3	682.2	6	1	126	9333.9
1215.8	1093.4	6	1	2222	15370.8
1217.6	1302.0	6	1	2226	8553.3
1216.7	1917.9	6	1	13942	13234.9
1218.1	738.9	6	1	2232	8238.5
1218.6	1042.1	6	1	11898	10447.4
1219.8	1048.7	6	1	11898	12602.4
1221.4	270.0	6	1	2241	21711.3
1222.0	439.5	6	1	5922	14410.1
1222.7	703.2	6	1	2239	5707.8
1223.2	960.5	6	1	16487	8512.8
1225.1	1128.6	6	1	2251	7321.1
1224.8	1244.7	6	1	2259	5836.2
1227.2	819.2	6	1	2254	9173.9
1227.7	574.2	6	1	2257	8666.9
1228.2	1573.1	6	1	2263	6433.3
1228.7	1772.9	6	1	2248	7052.3
1230.6	654.2	6	1	13996	8701.4
1230.9	1085.0	6	1	2269	5257.6
1233.0	1338.6	6	1	2272	6611.5
1234.3	1051.1	6	1	13999	8543.9
1235.7	609.7	6	1	2275	5324.6
1235.7	752.4	6	1	13991	6698.9
1234.9	1000.3	6	1	128	15434.1
1235.6	1928.2	6	1	2268	11362.7
1237.3	1232.7	6	1	130	5232.9
1237.3	760.5	6	1	11906	8510.5
1238.8	640.2	6	1	14017	9898.9
1238.0	835.1	6	1	127	7674.1
1239.0	686.4	6	1	11912	8489.8
1238.7	1122.5	6	1	2270	13765.9
1239.4	1134.6	6	1	2279	5159.2
1241.0	867.3	6	1	14041	10562.7
1243.4	776.7	6	1	14047	9810.5
1242.7	881.5	6	1	2283	8044.3
1242.6	929.9	6	1	2264	3488.6
1242.7	1039.2	6	1	11910	5829.2
1243.9	1048.6	6	1	2287	16085.9
1243.1	1116.0	6	1	2282	14145.3
1244.0	225.2	6	1	15727	5459.8
1244.4	655.4	6	1	15722	6230.9
1244.0	1708.6	6	1	2299	9015.1
1245.3	951.6	6	1	16491	4613.4
1250.0	870.3	6	1	2302	7006.5
1250.7	802.4	6	1	14056	5164.2
1251.5	1156.8	6	1	2305	11116.9
1252.4	774.8	6	1	14047	6091.1
1254.2	1083.9	6	1	15725	12169.9
1255.5	1362.4	6	1	2326	13383.4
1257.1	916.8	6	1	14058	11643.1
1257.4	604.4	6	1	2315	8625.8
1255.2	1103.9	6	1	14083	15926.3
1257.0	1352.7	6	1	2320	5049.8
1258.1	786.2	6	1	2310	7746.9
1257.9	1346.3	6	1	2320	10187.9
1258.5	1418.7	6	1	14104	9951.6
1260.2	923.8	6	1	14123	15161.1
1262.0	757.8	6	1	2323	7435.7
1261.2	821.5	6	1	2328	5952.2
1262.2	1151.1	6	1	2324	6684.9
1267.3	662.8	6	1	15745	8156.7
1266.3	1006.6	6	1	2331	13375.8
1267.6	791.1	6	1	2338	4978.3
1267.2	1342.4	6	1	15763	11422.7
1267.9	956.6	6	1	11940	3866.2
1268.6	822.9	6	1	2351	12350.2
1269.1	1415.4	6	1	2356	9932.0
1270.4	1121.4	6	1	2349	6636.1
1272.4	648.1	6	1	14139	3863.8
1271.9	609.5	6	1	15760	15819.1
1272.6	995.8	6	1	14147	5136.6
1274.6	754.4	6	1	8597	6566.4
1274.6	925.0	6	1	2355	7015.6
1278.8	805.0	6	1	16513	7968.1
1278.6	1235.8	6	1	14140	13524.6
1279.2	1090.9	6	1	142	6454.7
1281.8	1074.2	6	1	11964	8989.4
1282.6	970.4	6	1	2373	8184.0
1283.2	982.6	6	1	14154	3683.9
1285.3	881.8	6	1	2375	6731.1
1285.8	1261.0	6	1	2376	7579.2
1286.2	1268.2	6	1	2382	10810.5
1288.9	610.8	6	1	2381	10421.9
1290.3	130.0	6	1	2391	9135.3
1289.8	1773.5	6	1	2386	8381.8
1292.2	965.4	6	1	14175	9538.7
1292.8	1006.4	6	1	14169	14272.9
1293.9	628.0	6	1	2397	6452.7
1294.3	1258.3	6	1	2399	9574.9
1298.9	1109.6	6	1	2408	10818.7
1301.6	682.2	6	1	14196	11421.0
1302.5	1208.5	6	1	2419	6439.5
1302.9	627.3	6	1	2420	7405.6
1302.6	724.8	6	1	14163	5422.7
1302.4	1090.0	6	1	2421	6087.7
1303.4	1591.2	6	1	15785	5941.2
1304.2	1101.5	6	1	14204	9045.7
1305.5	1134.1	6	1	2434	5558.8
1308.2	913.8	6	1	14214	20157.8
1308.3	933.0	6	1	11980	9991.6
1311.3	727.7	6	1	14227	9510.7
1311.4	1073.4	6	1	2427	15660.2
1312.2	688.4	6	1	14197	8102.2
1314.2	965.8	6	1	14230	8873.9
1315.0	1270.8	6	1	2449	4532.9
1315.3	1659.2	6	1	2440	8990.5
1315.1	1803.1	6	1	2450	8718.9
1316.9	746.4	6	1	2458	8411.5
1319.1	1396.6	6	1	2448	9200.7
1320.2	678.2	6	1	2452	8953.1
1319.7	691.9	6	1	2465	17047.6
1320.2	1595.6	6	1	2464	6043.5
1320.0	1859.6	6	1	2456	24314.3
1321.6	541.8	6	1	2459	9907.4
1325.4	1118.2	6	1	2468	12215.1
1326.2	923.0	6	1	14265	5859.6
1327.4	1398.9	6	1	2480	4078.3
1327.4	798.8	6	1	2487	14181.0
1327.8	1791.9	6	1	2490	8666.9
1329.6	1314.0	6	1	2475	8269.9
1330.9	1365.6	6	1	2493	15301.0
1330.4	757.2	6	1	14278	13435.4
1330.5	1862.5	6	1	14271	10613.0
1331.6	707.6	6	1	2492	8091.1
1332.0	1111.7	6	1	2500	8527.2
1336.0	545.9	6	1	2497	11405.9
1335.0	1711.4	6	1	2511	7465.8
1335.5	896.2	6	1	14292	7161.2
1336.3	1074.2	6	1	2499	8194.9
1336.9	522.6	6	1	2505	6051.9
1338.5	870.6	6	1	11998	8774.5
1338.6	160.3	6	1	14298	8945.2
1339.1	711.1	6	1	2492	6838.2
1342.7	1080.3	6	1	2519	20081.1
1343.2	725.2	6	1	2532	3171.4
1345.4	608.0	6	1	6209	4479.4
1344.5	787.5	6	1	2506	3963.6
1347.8	631.7	6	1	2542	11723.1
1349.1	1357.2	6	1	16983	19532.8
1350.7	767.6	6	1	2545	8671.8
1350.1	1229.5	6	1	2549	3389.1
1354.8	1077.5	6	1	2563	8719.2
1355.6	1368.8	6	1	14382	5074.4
1357.0	559.3	6	1	14416	12758.4
1358.4	38.7	6	1	14384	6875.4
1360.4	733.9	6	1	2583	7917.9
1360.6	1195.4	6	1	2566	7101.5
1361.5	1426.7	6	1	2589	7004.6
1363.3	1459.3	6	1	2585	6481.9
1364.4	400.1	6	1	2573	8643.3
1365.2	645.2	6	1	2592	7075.3
1365.5	867.4	6	1	2593	10430.6
1366.1	408.5	6	1	2591	12562.5
1368.1	1195.9	6	1	15856	8786.9
1369.3	1451.1	6	1	2599	7902.6
1369.7	719.2	6	1	15852	8047.6
1371.4	652.0	6	1	2592	8321.3
1370.1	1297.4	6	1	2604	7341.1
1371.8	417.0	6	1	14445	10616.4
1372.0	1768.4	6	1	14437	24948.5
1373.9	978.5	6	1	14400	7393.9
1376.9	850.6	6	1	14465	7758.7
1377.4	1819.1	6	1	2629	9803.7
1377.7	915.3	6	1	2633	7000.9
1378.0	1603.4	6	1	2645	9170.8
1379.7	881.9	6	1	15846	5847.1
1382.1	949.6	6	1	14458	10643.4
1382.9	727.1	6	1	2640	13304.4
1382.9	1360.3	6	1	2652	5696.1
1385.4	973.3	6	1	2650	9806.3
1385.6	1146.2	6	1	2651	6787.7
1387.6	415.5	6	1	2658	6872.9
1387.1	825.8	6	1	2667	13025.9
1387.5	1477.0	6	1	2656	9090.9
1389.5	1000.7	6	1	2662	10977.0
1390.0	983.0	6	1	2673	24068.6
1390.0	683.4	6	1	2688	12754.4
1390.0	1074.3	6	1	14508	10920.6
1390.0	1497.1	6	1	14506	4851.8
1389.8	1527.5	6	1	2661	7986.8
1390.8	409.9	6	1	2669	7206.5
1390.6	587.1	6	1	14513	9839.0
1391.5	1053.9	6	1	14510	8262.5
1392.3	1724.2	6	1	14494	5798.3
1394.7	1242.0	6	1	2678	5011.6
1396.5	1064.2	6	1	2674	7730.5
1396.3	1070.8	6	1	12030	9777.5
1399.0	959.5	6	1	14527	6649.8
1397.9	1041.7	6	1	14524	8090.4
1398.1	968.0	6	1	14526	9634.5
1398.4	1106.1	6	1	12026	7369.1
1403.1	895.1	6	1	14557	6328.3
1403.2	984.9	6	1	14531	13945.1
1404.7	350.6	6	1	14555	15180.8
1404.0	1001.2	6	1	14545	16067.2
1405.8	1048.0	6	1	2701	6694.1
1406.4	400.0	6	1	2694	15407.9
1407.5	1268.1	6	1	2708	12884.0
1409.2	935.3	6	1	14570	13030.7
1409.0	1137.2	6	1	153	12380.8
1410.0	1008.4	6	1	14546	9365.6
1412.0	766.0	6	1	2715	8112.8
1413.1	841.0	6	1	2709	24792.5
1414.3	546.9	6	1	2712	5041.9
1414.9	1001.7	6	1	2718	12857.3
1414.8	1785.0	6	1	14591	3281.8
1415.7	780.8	6	1	2721	4620.5
1417.0	847.7	6	1	2716	8802.5
1418.3	1392.8	6	1	14611	22575.3
1419.8	1718.8	6	1	14597	8288.1
1422.0	856.3	6	1	14619	9289.5
1425.0	723.8	6	1	2741	15303.0
1425.2	880.9	6	1	2745	17564.8
1427.6	859.6	6	1	2747	8014.3
1429.9	1110.1	6	1	12048	13661.9
1433.2	1608.6	6	1	2759	12686.8
1436.3	878.3	6	1	14671	14382.7
1437.9	893.4	6	1	2771	6859.6
1436.6	1035.1	6	1	16558	8653.0
1437.6	1115.7	6	1	14687	3511.9
1438.3	792.3	6	1	14676	11159.5
1439.6	1303.1	6	1	14673	10215.4
1439.3	1716.9	6	1	14692	11798.6
1440.0	939.9	6	1	14733	7181.7
1439.9	1146.8	6	1	12060	13816.7
1442.6	886.0	6	1	14700	5257.6
1443.0	1012.4	6	1	2789	8041.0
1442.6	1111.8	6	1	2779	12038.6
1443.7	1211.5	6	1	2787	19544.2
1443.2	1725.4	6	1	2781	4344.3
1444.4	1171.8	6	1	2780	6502.4
1447.3	838.3	6	1	2785	5426.5
1447.9	1510.5	6	1	2790	6994.5
1451.1	960.3	6	1	2799	8868.1
1452.9	705.9	6	1	2804	9470.1
1453.3	832.4	6	1	2805	11148.0
1453.1	938.3	6	1	2806	6625.8
1453.2	1021.7	6	1	14714	4038.1
1453.1	1106.7	6	1	2811	6851.2
1454.8	727.9	6	1	2813	4193.9
1455.0	778.6	6	1	2823	17170.2
1455.0	952.3	6	1	14734	17939.2
1454.4	1045.8	6	1	16994	11760.6
1454.7	1157.8	6	1	2812	6224.3
1456.5	88.7	6	1	15944	18799.7
1459.7	44.5	6	1	14724	11197.0
1458.9	1168.1	6	1	14746	9805.4
1462.4	967.9	6	1	14735	15862.1
1462.5	703.6	6	1	2832	12924.1
1467.0	920.1	6	1	14749	8802.0
1465.6	1028.7	6	1	14768	9478.9
1468.6	1724.9	6	1	2843	13663.2
1470.9	1036.3	6	1	14758	10037.8
1474.0	789.5	6	1	2847	11385.5
1474.3	1179.3	6	1	2845	10960.7
1476.2	1595.0	6	1	2848	10648.7
1476.7	658.8	6	1	2849	7412.6
1477.2	784.0	6	1	2847	8566.0
1477.8	1091.5	6	1	2856	5905.1
1479.6	990.0	6	1	14788	10917.7
1483.9	955.3	6	1	2858	8266.4
1484.0	1057.1	6	1	14794	8519.1
1485.2	1377.5	6	1	6536	9159.9
1484.6	1734.3	6	1	2862	6984.5
1487.5	1127.5	6	1	2859	13060.7
1489.9	744.0	6	1	2867	7793.7
1489.1	888.1	6	1	14822	6554.8
1489.7	1206.0	6	1	2866	11565.8
1489.9	794.3	6	1	2868	5685.7
1491.4	947.9	6	1	14814	10613.1
1491.3	1158.4	6	1	2872	14525.2
1493.0	893.5	6	1	14822	10173.1
1493.4	1395.5	6	1	2871	4932.2
1495.0	1040.9	6	1	14824	10183.4
1495.6	477.8	6	1	2877	10433.5
1497.4	957.4	6	1	2887	4713.3
1497.3	1069.6	6	1	14834	12721.4
1498.7	1059.1	6	1	14831	4281.4
1498.7	1399.5	6	1	2884	11084.8
1500.6	1037.5	6	1	14856	13619.4
1500.7	1391.7	6	1	2889	7524.9
1506.7	1646.7	6	1	2899	12010.5
1507.5	1058.5	6	1	14865	4655.3
1508.7	603.6	6	1	2906	13414.7
1512.4	876.2	6	1	2914	7294.6
1512.0	1186.3	6	1	6552	13265.5
1514.4	487.0	6	1	2926	7087.0
1516.6	715.5	6	1	2919	20782.3
1516.2	1362.4	6	1	2917	14626.1
1518.4	1066.0	6	1	14900	7870.9
1520.6	1114.0	6	1	2924	5607.3
1522.5	1134.1	6	1	15988	10831.6
1521.6	1399.9	6	1	2933	8960.6
1526.2	820.4	6	1	2945	7583.1
1527.7	1180.1	6	1	2944	7330.8
1527.7	865.4	6	1	14932	7155.3
1529.7	719.5	6	1	14935	9478.5
1529.9	1136.0	6	1	2946	16613.8
1531.2	537.4	6	1	14924	6570.3
1530.7	827.8	6	1	2950	11123.1
1534.8	1053.0	6	1	14967	18715.6
1540.3	870.1	6	1	14933	8103.7
1542.3	715.6	6	1	14936	14578.1
1541.2	744.0	6	1	2956	11285.2
1541.6	879.1	6	1	14960	7910.7
1542.6	1174.3	6	1	2985	7915.8
1544.6	1434.3	6	1	2974	13354.5
1547.2	1292.0	6	1	2978	11309.5
1548.0	1304.9	6	1	2990	11976.8
1550.0	1254.8	6	1	2986	8482.4
1550.5	1468.4	6	1	2987	8086.6
1551.8	955.9	6	1	14981	7426.2
1557.6	539.8	6	1	3000	13785.4
1559.9	949.6	6	1	3010	13327.6
1559.8	1004.2	6	1	3012	13437.9
1560.9	97.2	6	1	14997	7989.0
1561.5	1252.0	6	1	3017	17125.5
1562.2	994.4	6	1	3011	10204.2
1564.0	612.6	6	1	3025	9018.3
1564.0	704.5	6	1	3007	4874.7
1563.7	1547.1	6	1	3023	12176.9
1565.2	1422.8	6	1	3022	8334.9
1566.0	792.3	6	1	3008	9651.9
1567.1	1079.6	6	1	3016	6904.8
1569.6	769.4	6	1	3029	5928.5
1570.2	850.4	6	1	15024	6822.8
1572.5	716.9	6	1	3033	7720.6
1571.5	1144.6	6	1	3041	13989.7
1573.6	1269.0	6	1	3034	15557.1
1573.8	502.3	6	1	15022	4061.2
1573.7	823.9	6	1	3040	14217.0
1577.9	850.8	6	1	15024	10707.6
1578.4	1422.7	6	1	3049	9915.6
1579.4	742.2	6	1	15028	10458.9
1579.4	775.2	6	1	3044	13850.3
1579.5	196.4	6	1	6714	9360.4
1579.8	1634.6	6	1	3054	8644.1
1581.9	910.8	6	1	15048	9545.7
1583.0	872.3	6	1	12088	5469.8
1585.8	536.6	6	1	3057	8848.0
1589.0	808.8	6	1	6754	8415.9
1591.1	419.0	6	1	3070	9753.8
1590.9	787.7	6	1	3076	6426.8
1591.9	1538.3	6	1	3073	9966.7
1592.1	1462.0	6	1	3071	9573.6
1593.7	990.1	6	1	3075	3451.1
1597.6	688.9	6	1	3083	4781.9
1601.3	850.8	6	1	3090	11259.4
1601.7	350.5	6	1	3088	7985.3
1602.3	802.2	6	1	3097	7880.2
1605.7	842.0	6	1	15069	7155.6
1607.4	383.9	6	1	15066	12222.7
1607.1	808.9	6	1	15078	8787.4
1607.0	1747.0	6	1	3102	9523.7
1612.1	836.4	6	1	15070	14276.2
1613.0	356.3	6	1	16059	9545.8
1612.3	815.8	6	1	15079	18440.7
1615.4	1432.7	6	1	3114	6726.0
1617.6	758.9	6	1	6808	15559.5
1620.5	1472.4	6	1	3127	9311.9
1622.3	1266.1	6	1	3135	4132.1
1623.0	1422.1	6	1	3124	7698.2
1623.1	1482.9	6	1	3140	8460.8
1625.6	887.0	6	1	3137	5050.6
1626.4	1718.6	6	1	3148	11406.4
1632.1	571.1	6	1	3149	11163.2
1633.2	636.5	6	1	3155	3848.1
1634.6	1407.4	6	1	3159	8574.2
1638.0	661.7	6	1	3165	13971.1
1638.1	1022.7	6	1	3166	15186.0
1639.9	1028.2	6	1	3166	5463.9
1640.1	378.4	6	1	3171	7326.2
1641.0	1035.5	6	1	3161	7044.7
1640.3	1182.3	6	1	3169	15641.9
1645.4	862.8	6	1	3175	11182.0
1645.9	1139.2	6	1	3186	19284.3
1645.5	1699.0	6	1	6881	7912.4
1646.8	765.8	6	1	16591	5040.1
1649.6	622.5	6	1	15094	12374.8
1653.6	1077.3	6	1	3191	14651.3
1655.5	388.1	6	1	3192	8813.6
1656.7	117.1	6	1	3198	17531.0
1657.0	1703.7	6	1	3197	9503.6
1659.7	1200.8	6	1	3202	9748.7
1661.0	952.3	6	1	3208	10974.7
1663.2	1104.4	6	1	3205	10074.6
1665.8	1284.4	6	1	3209	4279.6
1670.0	1595.2	6	1	3223	11806.8
1672.6	1215.3	6	1	3218	20063.4
1676.6	395.8	6	1	3231	7347.5
1684.9	569.8	6	1	3242	4937.6
1684.0	820.0	6	1	3241	11354.9
1692.4	1186.7	6	1	3251	6086.7
1697.3	811.2	6	1	3253	7763.9
1705.9	802.1	6	1	3260	12309.0
1705.0	815.7	6	1	3262	6836.0
1706.6	837.9	6	1	6988	6487.9
1708.4	873.7	6	1	3269	5555.8
1709.3	1077.0	6	1	3266	3793.0
1709.3	1087.0	6	1	3270	13299.2
1710.1	833.0	6	1	3268	5927.2
1710.7	1097.8	6	1	3276	11751.0
1711.8	866.1	6	1	3269	9337.3
1713.8	1017.3	6	1	3272	4513.3
1714.3	1562.6	6	1	3278	14035.2
1716.3	535.6	6	1	3275	21430.4
1717.7	1172.2	6	1	3277	7355.6
1721.7	1570.8	6	1	3288	10518.1
1721.7	1028.3	6	1	17002	7860.1
1722.4	1169.1	6	1	3277	5838.1
1721.5	1443.5	6	1	3293	8408.7
1721.1	1556.2	6	1	3285	5087.5
1725.9	1409.8	6	1	7024	4692.3
1726.9	1402.0	6	1	3297	19584.3
1729.9	1176.7	6	1	3301	5771.0
1747.8	611.9	6	1	3319	7420.3
1748.4	1150.3	6	1	3317	16542.4
1748.6	1405.9	6	1	3309	7802.3
1749.5	1421.4	6	1	3328	20969.8
1760.2	522.3	6	1	3335	11180.3
1761.4	1127.7	6	1	3331	7957.7
1763.4	1096.2	6	1	3336	9325.0
1764.1	1105.9	6	1	3334	7784.7
1766.1	522.1	6	1	3335	8110.9
1771.8	887.9	6	1	3344	6945.2
1771.4	1633.8	6	1	3347	9996.5
1780.9	368.7	6	1	3354	9565.4
1781.4	1236.6	6	1	3362	8479.1
1782.9	1634.7	6	1	15133	9140.4
1785.3	688.1	6	1	3359	9851.9
1795.9	1643.9	6	1	3374	8360.3
1797.9	634.9	6	1	3372	9540.0
1798.2	1714.6	6	1	3377	16841.9
1799.3	479.8	6	1	3381	10082.1
1805.1	556.6	6	1	3383	10467.0
1808.0	695.1	6	1	3384	9407.0
1808.6	1682.9	6	1	3390	6564.6
1819.3	1027.0	6	1	3396	5359.1
1824.5	922.2	6	1	3413	6096.1
1828.4	886.8	6	1	3412	7983.1
1832.0	1312.1	6	1	3417	11040.8
1835.2	868.0	6	1	3415	8554.9
1840.6	1706.8	6	1	3420	10055.9
1842.0	700.3	6	1	3421	9157.3
1843.8	1674.4	6	1	15146	18377.6
1845.5	1299.1	6	1	15148	5569.6
1846.7	1338.4	6	1	7309	18700.1
1849.7	696.4	6	1	3426	9744.0
1849.8	794.1	6	1	3423	10535.4
1860.4	639.8	6	1	15150	11099.2
1862.7	1683.2	6	1	3444	10338.8
1866.3	1299.4	6	1	7358	19026.3
1867.4	622.9	6	1	3443	16758.3
1870.2	709.0	6	1	3450	13741.2
1870.2	1183.4	6	1	3449	4775.3
1873.0	1130.3	6	1	3455	6707.2
1878.6	344.4	6	1	15157	10826.5
1891.5	644.4	6	1	3473	17709.9
1895.5	329.1	6	1	15159	15629.0
1896.7	647.4	6	1	3473	8191.4
1897.1	727.2	6	1	3470	5485.3
1903.6	318.6	6	1	3479	10716.8
1927.9	651.6	6	1	3487	9153.1
1936.9	1193.4	6	1	16608	12805.9
1959.4	794.3	6	1	3505	9779.7
1958.6	953.4	6	1	3502	15710.5
1962.6	942.5	6	1	3504	9246.0
1979.4	1355.7	6	1	3510	11134.4
1996.0	541.0	6	1	15176	7765.2
2013.1	350.4	6	1	3531	4523.9
2015.1	1325.4	6	1	15188	10021.8
2025.4	315.8	6	1	16616	10675.5
2025.5	556.4	6	1	16177	9860.3
2027.5	793.5	6	1	3536	9494.7
2028.9	401.4	6	1	7774	8991.3
6.4	1081.6	6	1	12111	5590.7
10.1	944.9	6	1	170	2660.2
12.1	852.1	6	1	3563	3547.3
13.3	980.3	6	1	171	6974.5
23.4	1002.3	6	1	173	2257.9
39.3	1036.4	6	1	178	1525.7
50.2	1462.9	6	1	189	4989.4
50.7	838.0	6	1	190	5436.3
64.8	954.8	6	1	198	4019.9
74.3	515.5	6	1	3679	5648.8
75.9	868.3	6	1	202	2377.2
79.0	677.7	6	1	206	4172.5
80.1	999.8	6	1	204	3508.2
81.5	1373.5	6	1	208	6435.2
94.9	839.7	6	1	3721	4451.2
105.9	1404.1	6	1	1	3857.0
111.5	1314.5	6	1	224	4536.6
117.4	1150.7	6	1	228	5783.6
122.5	1530.0	6	1	232	17195.1
138.6	1491.5	6	1	2	3056.5
148.7	1470.5	6	1	251	3455.9
158.4	1316.6	6	1	260	3986.8
159.6	1071.1	6	1	253	7482.9
173.6	1037.8	6	1	265	3409.2
188.3	1323.5	6	1	279	4334.3
188.9	644.6	6	1	282	1894.0
200.1	635.2	6	1	289	3203.2
203.2	507.0	6	1	291	2806.7
211.2	742.3	6	1	12166	4379.6
221.7	1299.5	6	1	302	3363.9
227.8	188.6	6	1	4	3455.7
243.6	1758.8	6	1	313	5075.7
261.6	863.6	6	1	4081	5409.9
262.1	937.6	6	1	12173	3557.8
265.2	1494.9	6	1	12176	3543.9
266.7	1153.4	6	1	334	5543.2
282.8	1390.9	6	1	343	3409.4
304.3	1312.4	6	1	358	2763.5
340.6	1463.3	6	1	12205	4230.3
341.8	1447.2	6	1	385	3613.7
345.9	1252.0	6	1	391	3184.7
351.8	1359.4	6	1	402	3540.4
358.9	1041.8	6	1	404	4835.6
361.0	1305.5	6	1	408	5503.5
367.3	1301.0	6	1	408	9108.0
379.3	850.6	6	1	409	6118.1
384.8	1818.4	6	1	431	5410.3
385.8	988.8	6	1	425	2715.8
388.3	1117.2	6	1	432	5344.9
390.3	1313.4	6	1	433	5219.3
396.5	706.9	6	1	440	6499.0
397.6	744.9	6	1	443	9568.8
396.7	1519.3	6	1	12219	2393.2
400.2	1193.1	6	1	445	3282.0
400.7	1617.1	6	1	437	3127.4
408.8	1625.3	6	1	456	2909.7
413.0	849.9	6	1	467	5057.1
419.1	515.8	6	1	476	2361.9
421.7	1067.1	6	1	473	10995.1
434.6	1052.0	6	1	487	3266.8
433.9	1329.7	6	1	496	3524.3
435.4	1640.0	6	1	494	2852.0
436.8	595.4	6	1	497	2517.8
450.9	1589.9	6	1	504	4949.5
454.7	1428.0	6	1	4465	2512.2
481.1	1120.2	6	1	547	3959.8
482.6	1678.3	6	1	539	6379.7
487.3	686.8	6	1	557	6370.2
490.8	482.9	6	1	12234	4668.9
491.9	959.6	6	1	546	5062.6
493.2	893.1	6	1	564	2904.1
492.9	1449.4	6	1	567	5863.2
494.3	1130.9	6	1	568	2403.9
496.3	935.6	6	1	566	4883.8
501.4	620.7	6	1	576	4703.4
501.3	627.3	6	1	576	2859.2
502.3	1692.0	6	1	581	5907.7
507.5	932.8	6	1	580	3786.7
515.0	687.6	6	1	588	4769.7
519.9	1414.1	6	1	602	7316.6
525.5	715.3	6	1	613	4479.3
531.0	1641.1	6	1	620	9273.4
533.7	1616.2	6	1	619	1792.6
536.0	374.6	6	1	4667	4247.1
536.4	1770.6	6	1	12249	6239.8
537.6	1437.3	6	1	631	3398.5
542.4	1131.4	6	1	637	5003.2
546.8	819.0	6	1	639	1946.5
548.2	261.8	6	1	638	4212.7
550.5	866.2	6	1	12260	2936.1
552.9	1328.0	6	1	652	4327.3
554.2	1293.5	6	1	647	2190.4
557.6	2039.7	6	1	4709	6785.6
558.8	814.2	6	1	651	3808.0
560.8	357.7	6	1	658	10898.9
560.6	713.6	6	1	659	3882.5
561.0	1096.0	6	1	661	4637.1
562.3	958.0	6	1	657	11860.1
563.1	1110.0	6	1	12272	5419.8
562.9	1739.3	6	1	15358	7819.4
564.5	829.8	6	1	656	9113.7
567.0	1095.6	6	1	661	5487.5
569.1	932.0	6	1	684	1931.3
569.3	1542.4	6	1	681	5715.0
570.4	400.6	6	1	12284	10091.9
571.0	1099.9	6	1	680	3507.0
572.3	633.0	6	1	686	2833.5
573.7	737.2	6	1	682	3658.3
582.2	1017.3	6	1	700	1971.7
582.9	1108.0	6	1	703	3658.7
584.0	870.5	6	1	11158	25521.0
585.3	801.8	6	1	710	4371.5
587.5	745.6	6	1	709	4993.8
587.2	1177.7	6	1	707	4546.4
587.8	830.0	6	1	12301	5474.5
589.3	408.0	6	1	715	5131.9
589.1	635.2	6	1	716	2493.1
589.7	732.6	6	1	713	4471.1
588.9	891.2	6	1	12312	11132.5
590.0	920.0	6	1	718	8326.8
590.6	1271.0	6	1	721	9747.8
591.9	931.3	6	1	15375	2410.7
591.5	802.9	6	1	710	5180.9
592.3	1072.0	6	1	706	5345.9
593.0	1134.9	6	1	22	3958.2
592.9	1708.7	6	1	11167	3945.8
598.3	1059.0	6	1	11170	4384.8
601.0	361.5	6	1	726	1841.0
604.9	1104.5	6	1	12314	15383.6
604.7	1291.8	6	1	734	2901.1
605.9	1468.3	6	1	746	4396.2
609.5	1224.0	6	1	12414	4343.4
612.8	1074.1	6	1	11213	1276.3
616.1	1374.2	6	1	770	4382.5
616.9	1158.5	6	1	11205	7693.7
617.6	1179.8	6	1	11302	3774.6
619.6	1342.5	6	1	12431	2366.6
621.6	1365.3	6	1	774	4346.8
623.8	559.3	6	1	12437	7837.6
624.2	1022.0	6	1	11210	4057.1
624.2	1250.3	6	1	784	3643.9
626.0	1112.0	6	1	11222	1687.0
626.3	872.4	6	1	779	4817.9
630.4	1261.2	6	1	796	5481.1
631.7	1437.3	6	1	802	3240.2
633.8	798.7	6	1	801	5021.6
635.2	1510.5	6	1	798	7256.4
636.9	781.6	6	1	804	3754.1
638.8	491.9	6	1	812	3429.7
640.0	1045.5	6	1	11453	9180.1
641.0	564.2	6	1	809	11612.3
642.6	1242.3	6	1	12484	5658.0
644.0	898.5	6	1	11364	10815.9
644.5	1231.5	6	1	11436	7737.1
646.4	947.0	6	1	12521	5896.1
646.2	953.7	6	1	12520	8373.1
649.9	812.0	6	1	12515	6815.3
649.9	1203.0	6	1	11400	3645.6
658.3	557.9	6	1	851	6931.7
660.4	921.2	6	1	853	10881.6
662.6	630.0	6	1	848	5328.4
661.9	1498.7	6	1	856	3462.1
663.1	596.2	6	1	865	6033.5
663.9	637.0	6	1	857	3099.1
666.9	596.2	6	1	865	2267.3
668.2	1323.9	6	1	881	2968.0
672.0	1375.1	6	1	887	14340.2
672.2	627.0	6	1	872	8025.5
673.0	603.8	6	1	884	5613.7
673.7	718.3	6	1	882	2859.8
674.2	767.4	6	1	883	2760.3
675.3	799.5	6	1	875	5301.7
677.1	1101.8	6	1	11232	7004.4
676.7	1489.0	6	1	893	4608.9
682.3	1593.4	6	1	5009	2974.6
683.7	751.0	6	1	12647	2641.8
683.7	765.7	6	1	901	5900.4
684.6	1065.0	6	1	15449	23708.5
685.0	1173.0	6	1	11513	4192.2
687.1	821.4	6	1	912	4384.7
688.0	1249.0	6	1	12691	6109.1
688.9	1044.1	6	1	16664	2530.0
688.7	1161.2	6	1	11545	4206.3
690.7	1115.3	6	1	11622	18365.1
695.2	959.7	6	1	920	2783.8
698.3	1088.3	6	1	925	5547.1
698.1	1443.6	6	1	930	3414.0
702.6	435.2	6	1	931	4390.2
703.2	860.9	6	1	11717	3699.2
703.6	977.0	6	1	933	6864.4
703.5	1478.8	6	1	943	5984.3
704.4	937.1	6	1	941	3646.6
704.0	949.3	6	1	11648	3831.9
704.7	440.2	6	1	931	3542.1
705.3	651.0	6	1	940	9583.8
711.2	816.9	6	1	12728	3035.5
712.3	992.0	6	1	11712	5890.3
713.3	1077.2	6	1	16691	5321.4
719.0	750.0	6	1	967	3978.0
722.0	978.6	6	1	12812	4819.5
725.3	32.9	6	1	986	1477.0
726.2	1053.2	6	1	16693	5767.7
729.4	1400.9	6	1	988	3818.9
730.0	289.9	6	1	992	6242.0
730.6	884.2	6	1	11733	5561.3
732.0	630.0	6	1	1008	7998.1
732.6	845.5	6	1	5077	4334.3
732.6	1714.0	6	1	989	7731.8
734.7	1131.6	6	1	12862	3180.5
736.8	1440.7	6	1	1011	7415.3
737.5	1678.2	6	1	1021	4267.1
739.7	1146.6	6	1	16290	6315.0
745.0	1843.1	6	1	1028	4644.8
749.0	951.5	6	1	1036	4113.9
748.8	942.0	6	1	12892	3697.7
751.7	1896.8	6	1	72	3286.7
756.4	1182.0	6	1	13001	33550.8
757.4	1718.3	6	1	1057	3748.5
757.5	909.1	6	1	1063	1405.8
760.9	884.0	6	1	1062	8123.6
760.3	1193.3	6	1	1066	3921.0
762.1	1089.0	6	1	12934	2553.0
763.0	1366.2	6	1	1056	14825.3
765.4	519.8	6	1	5130	4370.1
766.3	1536.8	6	1	1079	5307.8
767.7	809.4	6	1	12967	4722.5
769.1	902.5	6	1	12975	8740.1
770.4	800.2	6	1	13034	5066.9
770.9	1112.7	6	1	1093	2282.1
771.0	1138.1	6	1	16298	3441.0
769.6	1455.5	6	1	1089	3780.2
771.9	1201.3	6	1	12997	7251.6
772.5	936.8	6	1	12985	18418.9
774.1	1360.6	6	1	1096	3800.3
778.8	969.6	6	1	1110	4299.9
778.0	1468.1	6	1	1094	5011.6
779.5	1825.8	6	1	1118	4891.9
782.6	770.3	6	1	1113	5239.9
786.8	1075.7	6	1	1124	4779.3
787.8	1162.2	6	1	16299	3838.6
788.0	1517.4	6	1	1135	2247.7
790.3	637.7	6	1	1143	7625.0
790.0	1043.2	6	1	13083	1974.6
789.8	1106.5	6	1	1150	11139.1
789.7	1277.8	6	1	1133	3716.1
791.4	1157.9	6	1	16299	4256.9
793.7	666.2	6	1	1156	5372.9
799.9	817.6	6	1	1168	53841.6
804.6	660.6	6	1	1176	2422.7
804.3	669.2	6	1	1177	6181.7
806.3	279.5	6	1	1180	6205.5
806.8	959.2	6	1	13114	8120.6
808.5	1105.6	6	1	88	1312.2
810.7	710.0	6	1	1204	3169.0
810.0	1297.5	6	1	1199	4305.9
814.7	927.3	6	1	13170	4306.5
816.3	1154.0	6	1	13180	2912.2
817.0	518.0	6	1	1213	7388.6
818.0	1146.8	6	1	13180	2987.9
818.9	1382.5	6	1	1218	4620.1
824.1	384.5	6	1	1239	4247.8
824.7	1164.5	6	1	1229	2275.2
825.3	1218.1	6	1	91	2915.9
826.9	688.3	6	1	1221	2099.4
827.3	840.4	6	1	13200	15094.1
827.2	1122.9	6	1	13191	1958.8
828.8	1063.2	6	1	16412	2424.1
831.7	736.2	6	1	1253	6650.1
832.0	948.8	6	1	13230	5401.9
832.0	956.0	6	1	13231	8416.4
834.0	1069.8	6	1	16412	15829.0
834.9	1034.4	6	1	13256	5669.6
836.0	1057.0	6	1	11830	23071.0
836.7	1751.3	6	1	13237	7080.0
839.5	1127.7	6	1	13192	11981.0
839.7	1141.0	6	1	13240	9639.4
840.4	747.1	6	1	1280	5139.1
845.5	809.9	6	1	1290	7246.3
846.9	1407.2	6	1	8372	11915.0
850.0	1144.9	6	1	13280	4368.0
851.2	795.2	6	1	1303	4151.6
852.8	1123.5	6	1	13279	3892.1
854.6	1374.5	6	1	1301	2899.8
856.5	806.2	6	1	1318	6046.7
859.0	676.1	6	1	1309	4614.1
858.8	817.7	6	1	1310	2337.5
860.3	1881.5	6	1	13295	7488.1
863.8	1319.9	6	1	1334	12446.0
866.6	360.1	6	1	16425	4689.7
867.8	549.3	6	1	5322	4784.1
868.5	916.3	6	1	1345	3148.1
870.6	1427.5	6	1	1350	5534.9
871.9	765.1	6	1	1348	4646.3
873.5	771.6	6	1	1349	5736.3
873.0	960.1	6	1	1346	5752.9
875.0	1857.4	6	1	1359	4178.4
878.7	1323.1	6	1	1356	8397.3
881.9	1161.2	6	1	1379	2617.0
886.0	1304.8	6	1	1381	3730.1
888.6	725.0	6	1	5379	3419.8
889.7	161.1	6	1	1388	3433.0
890.2	946.1	6	1	5365	3216.5
892.5	915.0	6	1	1382	6594.4
895.5	928.9	6	1	1404	5367.5
899.3	1690.1	6	1	1417	3879.7
900.3	904.4	6	1	1399	1937.5
902.0	1141.0	6	1	1446	5058.7
901.1	1398.2	6	1	1426	4749.1
903.0	859.3	6	1	1433	7391.1
915.7	1241.0	6	1	13334	2196.0
922.8	942.7	6	1	1487	4173.7
927.9	895.4	6	1	1491	4714.8
930.8	1795.1	6	1	1500	3715.5
932.0	2021.3	6	1	1507	2644.2
936.7	1476.7	6	1	1499	2592.7
939.2	1023.5	6	1	1510	3848.2
941.5	1235.7	6	1	1511	4188.8
942.0	873.5	6	1	1514	10227.8
944.7	243.0	6	1	1531	8687.1
948.2	1600.1	6	1	1535	3008.5
950.0	135.6	6	1	1534	3801.2
950.7	732.4	6	1	1543	3969.8
951.0	1278.1	6	1	1542	2632.6
954.8	743.7	6	1	1538	2246.5
956.7	1602.0	6	1	1562	3016.6
959.5	1452.0	6	1	101	2162.3
961.2	1535.7	6	1	5479	5536.5
964.6	1549.0	6	1	1569	3759.8
966.4	1434.3	6	1	1566	2013.2
966.6	1186.8	6	1	1579	7478.1
968.2	873.4	6	1	1577	3169.9
968.5	883.3	6	1	1568	3571.3
969.6	501.2	6	1	1571	9025.1
969.1	1278.8	6	1	1580	4080.3
971.1	754.0	6	1	13355	5720.4
973.8	720.0	6	1	1585	3314.4
975.0	1438.6	6	1	1600	11905.4
974.8	1274.6	6	1	1586	5433.8
978.8	604.6	6	1	1602	3914.0
980.4	510.0	6	1	1601	8003.4
983.3	679.1	6	1	1603	3690.5
989.1	646.3	6	1	13371	6452.5
991.8	807.6	6	1	1634	1791.8
994.1	1036.5	6	1	1635	5965.3
994.6	1132.2	6	1	1640	3768.9
998.8	1808.6	6	1	1650	3188.7
1000.0	931.7	6	1	1637	3406.4
1001.0	1488.4	6	1	1642	3762.6
1002.6	816.0	6	1	1663	5956.8
1003.5	1425.9	6	1	1665	7714.7
1006.0	786.9	6	1	1643	2417.1
1008.7	564.0	6	1	5533	2243.8
1009.9	665.8	6	1	1676	3755.3
1009.8	1070.4	6	1	1693	2344.2
1011.8	1115.0	6	1	1683	21410.9
1015.6	1401.0	6	1	11839	3736.2
1015.6	1480.4	6	1	5544	3501.9
1018.8	1147.6	6	1	13395	4540.5
1018.6	615.5	6	1	1702	4623.4
1019.9	418.5	6	1	1701	6264.7
1021.1	1112.4	6	1	1730	6257.5
1023.3	1144.6	6	1	13395	3427.0
1023.6	1221.8	6	1	1708	14932.2
1025.8	416.6	6	1	1721	3264.6
1026.8	1942.5	6	1	1725	14077.6
1032.9	1045.6	6	1	1743	6457.6
1033.6	1175.3	6	1	1747	3732.3
1035.1	1087.2	6	1	1745	7062.8
1036.3	1537.8	6	1	5586	6146.5
1040.6	380.0	6	1	1757	4323.9
1039.1	1129.9	6	1	1760	2388.9
1041.3	622.4	6	1	1768	8524.8
1044.8	739.4	6	1	1779	5591.8
1046.1	647.0	6	1	1769	1803.4
1045.8	843.2	6	1	1770	5627.5
1045.9	1360.7	6	1	1783	1879.4
1048.4	373.7	6	1	15603	3903.0
1048.5	838.2	6	1	1770	3585.7
1048.4	897.4	6	1	1763	4817.2
1049.4	1071.1	6	1	1789	4264.2
1056.0	495.0	6	1	1798	3489.3
1055.9	1314.2	6	1	1795	4576.7
1055.7	636.4	6	1	1803	1450.9
1056.3	922.8	6	1	1793	7146.2
1056.4	1718.7	6	1	1808	3206.4
1058.0	727.2	6	1	110	14091.0
1057.0	1347.6	6	1	1812	5220.6
1057.4	1489.6	6	1	1810	5901.2
1058.4	720.0	6	1	1805	2986.5
1061.5	910.0	6	1	1799	4809.3
1062.3	1064.3	6	1	1818	3378.6
1067.0	617.3	6	1	1839	3022.5
1069.4	619.9	6	1	1839	2906.1
1072.8	926.0	6	1	8461	4134.1
1075.2	651.8	6	1	1851	7252.2
1077.7	1421.6	6	1	5669	1868.6
1076.7	1430.3	6	1	5669	6402.3
1077.7	753.7	6	1	1860	4651.8
1081.8	594.8	6	1	1874	4610.0
1081.6	1034.5	6	1	1868	4312.8
1082.6	1460.6	6	1	1870	30622.2
1085.8	753.0	6	1	13461	3638.1
1085.1	1611.7	6	1	1880	1299.0
1086.6	762.0	6	1	13466	4864.6
1086.7	696.6	6	1	1881	4562.6
1086.6	1182.8	6	1	1882	2448.2
1090.9	1369.7	6	1	1879	8481.7
1093.1	494.7	6	1	1897	4799.8
1093.5	764.0	6	1	13469	2351.3
1093.3	962.1	6	1	1892	6972.1
1093.6	703.3	6	1	1895	3806.9
1094.5	818.5	6	1	1896	4997.5
1097.0	833.0	6	1	13477	3532.4
1098.0	804.3	6	1	13485	3540.5
1102.6	751.4	6	1	13493	3637.8
1105.5	1166.0	6	1	5711	5794.5
1105.9	1509.0	6	1	1924	4424.6
1107.1	969.9	6	1	1913	14260.2
1107.3	1543.8	6	1	1925	5104.9
1109.9	938.5	6	1	1933	4612.2
1110.3	1087.5	6	1	1947	3321.0
1116.9	901.0	6	1	13561	10224.3
1116.8	601.6	6	1	13559	4641.1
1119.0	800.6	6	1	13543	3211.2
1119.4	263.9	6	1	1934	1827.4
1118.7	1369.0	6	1	1971	2754.4
1119.3	1150.6	6	1	1974	3798.8
1120.4	1312.4	6	1	1968	3910.6
1120.5	1321.7	6	1	1970	7122.4
1120.9	567.1	6	1	1965	4524.3
1123.0	1571.4	6	1	1978	11288.7
1125.0	637.7	6	1	1979	5361.9
1125.0	785.1	6	1	116	5032.6
1127.1	676.3	6	1	1986	2591.2
1132.6	1317.0	6	1	2003	5013.8
1133.8	1025.3	6	1	2000	8986.7
1135.7	985.0	6	1	2006	9274.0
1136.1	564.9	6	1	8504	5846.4
1141.3	633.9	6	1	13610	8180.2
1143.5	623.9	6	1	118	3058.0
1143.5	877.7	6	1	2045	6632.3
1145.8	1475.7	6	1	2043	3433.3
1147.7	648.1	6	1	5791	4639.9
1147.3	1526.6	6	1	2046	1599.2
1148.2	593.1	6	1	2039	16490.1
1148.7	1353.1	6	1	2051	4161.3
1148.8	1498.8	6	1	2052	5211.7
1150.6	725.3	6	1	13641	7314.7
1151.4	992.6	6	1	2076	3058.7
1153.8	555.8	6	1	2065	2751.4
1154.5	1492.6	6	1	13671	15746.5
1159.4	828.5	6	1	2084	7704.6
1161.6	982.9	6	1	13702	5221.5
1160.8	1397.8	6	1	2085	4914.0
1161.0	1585.9	6	1	2063	4595.5
1164.4	572.6	6	1	2094	3190.6
1163.0	608.9	6	1	13694	4006.3
1166.3	992.5	6	1	2103	3122.7
1167.0	812.0	6	1	13715	4975.0
1168.4	684.3	6	1	2111	11866.1
1167.5	1059.7	6	1	2092	4410.8
1170.0	917.8	6	1	123	25513.3
1169.0	1073.6	6	1	5827	6958.7
1168.4	1387.2	6	1	2113	2220.1
1169.6	597.9	6	1	2114	3681.3
1171.4	787.5	6	1	13734	5855.8
1172.1	1448.5	6	1	13773	25010.4
1176.0	676.4	6	1	2118	8561.4
1178.4	872.3	6	1	13744	4221.6
1180.3	705.8	6	1	2139	6405.1
1186.5	844.0	6	1	13789	4872.8
1187.4	597.0	6	1	2154	3496.3
1189.5	824.4	6	1	15672	4682.2
1189.2	1034.3	6	1	13826	3250.5
1189.3	1471.3	6	1	2163	3103.5
1191.6	870.0	6	1	11878	20218.6
1193.5	977.8	6	1	11869	21660.2
1193.8	1008.1	6	1	2166	4925.3
1194.0	663.0	6	1	13847	8156.3
1195.8	748.8	6	1	11872	8807.1
1200.2	932.9	6	1	13876	20860.9
1199.9	978.2	6	1	2178	4694.2
1200.1	1712.6	6	1	2179	7092.6
1201.8	812.0	6	1	2176	7062.4
1202.5	1334.9	6	1	15689	5350.1
1204.3	928.0	6	1	13877	3653.6
1205.5	1465.8	6	1	2203	6361.9
1206.0	735.3	6	1	13883	3028.9
1209.5	999.1	6	1	13914	3255.9
1211.1	1395.2	6	1	2199	4204.7
1213.7	1030.0	6	1	13933	2834.4
1214.7	650.4	6	1	2224	2909.4
1215.4	1126.2	6	1	2223	5342.1
1217.4	895.2	6	1	14034	4768.8
1218.5	90.7	6	1	2238	5310.5
1221.0	951.5	6	1	2236	3619.4
1222.3	648.6	6	1	2224	3525.4
1223.4	937.0	6	1	13927	3089.1
1224.4	792.4	6	1	2227	14986.9
1224.6	219.7	6	1	2240	2344.3
1227.0	580.6	6	1	2243	4649.9
1229.6	128.2	6	1	5936	3705.1
1231.9	693.2	6	1	11908	1600.3
1231.0	1164.1	6	1	2258	4894.2
1233.2	1387.1	6	1	2262	7512.8
1236.0	791.1	6	1	14032	20615.0
1236.4	1140.4	6	1	2279	2448.7
1236.8	1251.6	6	1	2277	3661.6
1240.4	918.9	6	1	14035	3619.1
1241.8	663.2	6	1	2286	4593.0
1243.0	1738.8	6	1	2295	3730.7
1244.5	842.4	6	1	135	4997.0
1245.9	1015.5	6	1	14052	6407.8
1246.3	251.2	6	1	2290	2371.0
1246.8	1033.0	6	1	2300	3681.3
1246.5	1244.3	6	1	16507	3081.4
1248.3	1749.8	6	1	5976	24357.6
1249.5	1775.8	6	1	2307	3746.2
1250.4	729.0	6	1	11926	22002.8
1250.5	1012.4	6	1	14052	1596.0
1251.0	640.2	6	1	14055	16115.1
1256.0	1075.0	6	1	11934	4152.6
1262.0	849.3	6	1	2329	15777.4
1261.2	879.6	6	1	14112	4738.0
1264.1	1358.9	6	1	2343	5907.7
1264.3	1436.9	6	1	2333	5428.2
1266.0	781.1	6	1	2337	3380.0
1264.6	1353.0	6	1	2343	3171.1
1266.2	939.4	6	1	138	2705.4
1267.5	653.8	6	1	15767	1927.7
1267.0	988.0	6	1	14146	1928.5
1267.8	1764.3	6	1	2346	3621.4
1267.1	1847.1	6	1	14106	6199.4
1270.2	676.2	6	1	14142	2804.6
1273.0	595.5	6	1	14135	2542.1
1277.8	1147.3	6	1	2360	3043.4
1279.1	1009.1	6	1	2368	5511.6
1279.7	1398.2	6	1	2366	2833.1
1288.3	1477.9	6	1	2379	5002.4
1289.1	742.4	6	1	14174	10563.0
1290.9	595.3	6	1	2394	4038.6
1293.1	1139.3	6	1	143	4146.3
1299.0	615.9	6	1	2404	3786.2
1300.5	860.0	6	1	2407	6112.6
1300.6	796.3	6	1	2414	5055.2
1302.5	1221.6	6	1	11981	4886.2
1304.4	1080.4	6	1	2428	2921.0
1307.1	958.7	6	1	14225	4299.1
1309.7	1055.3	6	1	14216	3959.2
1313.8	833.2	6	1	2441	3372.2
1318.8	1028.6	6	1	14241	5297.6
1319.5	851.7	6	1	15808	3042.5
1319.2	866.6	6	1	11987	1907.7
1320.2	991.0	6	1	2460	4754.0
1320.8	618.2	6	1	2466	4862.5
1322.9	884.7	6	1	11990	4002.5
1321.7	1461.4	6	1	2463	3177.7
1323.2	751.5	6	1	2476	1400.2
1326.5	694.0	6	1	2465	14491.2
1328.2	784.2	6	1	2472	1366.1
1327.8	865.0	6	1	11987	8886.6
1330.8	982.3	6	1	2473	7158.7
1331.4	1413.9	6	1	14284	3370.1
1333.4	961.8	6	1	14294	2548.4
1334.9	874.1	6	1	11998	8785.4
1337.6	575.3	6	1	2514	5330.2
1342.5	1758.0	6	1	2516	2781.7
1344.8	967.0	6	1	14315	4419.4
1346.4	1417.1	6	1	14306	1855.6
1346.4	1749.2	6	1	14320	9144.2
1348.0	1278.7	6	1	2536	4896.7
1348.3	826.9	6	1	2546	2234.0
1353.8	684.8	6	1	14349	2500.2
1354.0	1424.2	6	1	2556	3626.7
1356.1	765.7	6	1	2570	5793.1
1358.3	1181.9	6	1	6242	3197.5
1360.9	997.8	6	1	2576	2591.9
1360.3	1372.4	6	1	14382	3184.4
1360.9	1394.2	6	1	14364	5590.1
1362.8	691.0	6	1	14410	19160.3
1367.1	862.3	6	1	2593	5320.6
1367.3	1776.1	6	1	14437	2007.5
1368.7	658.8	6	1	2600	4262.9
1367.9	1601.0	6	1	2606	4479.0
1370.6	888.5	6	1	14425	6335.8
1370.9	1330.6	6	1	14430	4499.7
1372.2	1497.3	6	1	2605	5717.7
1374.0	606.3	6	1	14441	5767.9
1373.5	836.9	6	1	16985	12390.0
1373.4	1303.1	6	1	2604	2907.5
1374.8	374.9	6	1	2613	2709.6
1376.5	740.0	6	1	2631	2342.0
1377.1	954.8	6	1	14458	5570.8
1378.6	709.2	6	1	2615	4517.3
1379.0	1733.4	6	1	2637	9475.7
1384.2	1021.6	6	1	2647	5923.4
1388.1	421.2	6	1	2658	3157.5
1387.8	728.3	6	1	2666	6049.2
1388.5	1430.6	6	1	2664	3281.0
1388.6	1374.7	6	1	14493	22862.7
1391.4	1116.4	6	1	2663	6005.9
1391.4	1731.7	6	1	14495	11908.0
1393.7	1253.0	6	1	2670	7206.3
1394.9	974.6	6	1	14518	4929.9
1395.0	1326.5	6	1	2685	3996.4
1395.7	1435.5	6	1	6337	4699.5
1399.2	752.7	6	1	14520	6190.0
1399.9	1598.8	6	1	2681	13442.8
1401.0	1093.7	6	1	12023	14169.4
1403.4	1275.6	6	1	2695	3065.9
1411.6	1733.3	6	1	14652	6435.3
1415.3	688.4	6	1	2713	3038.8
1415.7	1104.9	6	1	12047	3146.3
1417.0	1776.3	6	1	14583	12187.6
1420.3	1014.7	6	1	12058	3548.4
1423.2	914.7	6	1	14622	2779.5
1423.6	1604.0	6	1	6394	11956.7
1424.2	765.6	6	1	14617	4045.6
1425.1	905.6	6	1	2743	3875.5
1425.8	844.4	6	1	2746	1688.2
1426.5	961.3	6	1	12059	9371.9
1427.0	1149.4	6	1	14600	14742.6
1428.9	1565.9	6	1	2738	4017.3
1430.4	967.1	6	1	2751	4060.2
1432.3	761.5	6	1	2755	3495.1
1431.5	1155.6	6	1	2752	1417.3
1431.7	1603.0	6	1	6415	2853.3
1434.1	927.6	6	1	2756	2964.3
1434.3	1061.0	6	1	14657	3078.1
1434.1	1691.4	6	1	2763	5459.6
1438.4	1706.2	6	1	2769	4529.6
1440.1	921.2	6	1	14684	3242.5
1441.0	1730.1	6	1	2781	4264.9
1441.0	871.0	6	1	2774	5859.9
1445.1	866.9	6	1	2783	8535.4
1445.7	748.7	6	1	2784	1811.4
1446.3	1260.0	6	1	2793	4340.1
1445.8	1589.0	6	1	2788	2627.1
1446.8	908.5	6	1	14702	6214.2
1447.1	1504.0	6	1	2790	3565.7
1450.5	1490.4	6	1	2803	2414.6
1451.7	74.3	6	1	6454	1703.2
1452.5	930.8	6	1	12070	6224.3
1454.2	1708.3	6	1	2817	5061.2
1456.0	1178.8	6	1	2802	45681.8
1454.8	1451.5	6	1	2816	3951.0
1458.0	1014.2	6	1	14714	3810.4
1459.6	1103.3	6	1	2811	8975.1
1460.8	1094.6	6	1	14728	11977.7
1461.0	1376.4	6	1	2834	7330.6
1464.5	746.8	6	1	2838	5127.0
1467.3	763.4	6	1	2839	16820.7
1467.3	798.0	6	1	2841	4155.8
1467.6	707.0	6	1	2842	5021.2
1469.0	932.7	6	1	14764	6388.7
1484.0	1033.5	6	1	2855	7890.6
1486.4	1087.0	6	1	12083	3979.0
1492.3	601.1	6	1	2874	4461.1
1492.7	657.5	6	1	6535	3763.2
1492.2	1834.3	6	1	14819	6045.7
1492.6	996.2	6	1	2870	2462.1
1502.0	792.0	6	1	2891	2985.9
1504.9	838.0	6	1	2892	6284.0
1506.2	566.5	6	1	2893	3957.2
1507.6	621.2	6	1	2902	7074.2
1508.3	1773.2	6	1	15983	4724.0
1509.5	1356.0	6	1	2916	6636.2
1509.5	941.0	6	1	14868	5850.9
1510.3	1750.8	6	1	2904	3412.8
1511.6	850.6	6	1	2910	3758.3
1512.1	1329.3	6	1	2915	3677.7
1513.0	1394.6	6	1	2918	5844.4
1514.1	569.9	6	1	14880	3057.6
1515.4	932.8	6	1	14872	4025.4
1519.8	485.0	6	1	2926	3796.1
1521.1	919.8	6	1	2935	2595.5
1523.0	511.5	6	1	2934	3947.0
1527.2	871.8	6	1	2936	8348.8
1531.3	843.2	6	1	2942	3423.9
1531.2	1337.8	6	1	2947	2561.5
1532.8	751.6	6	1	2956	4673.6
1535.0	1358.6	6	1	2953	5808.5
1536.6	593.0	6	1	6610	3502.9
1540.8	525.0	6	1	2969	2936.8
1545.3	846.9	6	1	14957	6743.1
1545.0	1818.9	6	1	2975	34925.2
1555.0	1258.0	6	1	14995	4505.9
1555.3	578.3	6	1	2997	4780.8
1559.8	827.6	6	1	14987	3655.3
1559.6	1087.2	6	1	3013	4578.3
1563.1	833.5	6	1	14987	8244.7
1567.0	886.3	6	1	3026	2420.8
1567.0	1438.2	6	1	15010	4213.1
1572.7	1081.6	6	1	3016	2367.0
1574.7	754.5	6	1	6720	3657.3
1575.8	1302.5	6	1	15038	8066.8
1579.2	862.9	6	1	15041	4444.0
1582.9	1427.5	6	1	3049	3430.2
1585.0	1015.7	6	1	3059	4512.1
1590.7	1470.7	6	1	3068	4490.0
1595.4	638.4	6	1	3084	4296.9
1596.5	941.4	6	1	3091	5612.9
1598.9	1040.1	6	1	3085	8850.6
1603.6	880.5	6	1	3108	3240.0
1603.0	1179.1	6	1	3095	1677.5
1603.9	345.3	6	1	3088	6495.2
1609.8	1174.2	6	1	3095	5233.1
1610.3	1507.9	6	1	3111	4176.7
1611.1	1362.1	6	1	3113	6463.6
1612.1	858.0	6	1	15072	5164.3
1613.8	15.6	6	1	3120	2556.5
1615.0	1518.0	6	1	3117	3928.0
1616.0	1450.8	6	1	3119	7300.6
1620.4	1184.3	6	1	3123	5558.2
1622.6	383.1	6	1	3134	3156.3
1627.2	1413.6	6	1	15086	7086.5
1627.9	1188.3	6	1	3153	2106.7
1629.6	879.2	6	1	3151	3413.2
1630.6	402.2	6	1	15090	4823.2
1630.2	1066.5	6	1	15088	4928.3
1629.9	1191.3	6	1	3153	2602.8
1636.1	1490.4	6	1	3170	4865.2
1637.3	1483.7	6	1	3170	3577.9
1639.6	1398.5	6	1	3158	4610.2
1641.9	778.5	6	1	3154	6895.3
1643.0	1071.1	6	1	3176	7227.3
1649.1	891.4	6	1	15095	2941.6
1651.4	1085.5	6	1	3191	3515.8
1652.7	1213.5	6	1	15099	6899.3
1654.0	1028.2	6	1	3193	4492.8
1654.4	1697.7	6	1	15100	8358.5
1657.1	1722.3	6	1	3194	1930.6
1663.0	822.6	6	1	3200	8243.2
1662.2	1280.2	6	1	3209	5260.1
1663.4	850.1	6	1	3211	24094.1
1670.8	795.8	6	1	3221	5191.1
1678.8	957.8	6	1	3233	2523.4
1684.6	953.0	6	1	6956	5471.6
1684.9	987.9	6	1	3240	2213.0
1685.6	365.1	6	1	3243	5729.7
1697.0	1437.2	6	1	3257	6287.9
1705.9	1234.9	6	1	3267	3590.2
1709.6	825.0	6	1	3268	5846.7
1716.0	1546.8	6	1	3279	2335.6
1720.3	691.3	6	1	3280	2376.8
1722.2	1004.4	6	1	3286	3318.3
1724.2	1119.1	6	1	7021	3714.0
1726.9	767.8	6	1	12102	1594.0
1728.5	1391.0	6	1	3296	4880.9
1732.3	1089.0	6	1	3303	5376.2
1733.5	762.9	6	1	12103	2913.0
1739.8	846.3	6	1	3311	6478.4
1741.2	1203.7	6	1	3312	8700.1
1742.2	794.8	6	1	3308	3668.4
1742.6	1149.5	6	1	3317	10523.2
1744.8	1111.1	6	1	3321	2186.7
1747.5	1115.0	6	1	3321	2951.0
1747.6	770.9	6	1	3320	5507.9
1750.7	846.7	6	1	15124	3857.8
1750.9	471.5	6	1	3327	5054.2
1766.6	803.0	6	1	3351	12195.5
1769.9	796.6	6	1	3345	2961.2
1769.7	1660.8	6	1	15128	4125.4
1773.0	641.3	6	1	3343	5410.9
1784.2	1116.0	6	1	3353	3721.3
1796.2	360.9	6	1	3373	8803.8
1798.3	214.8	6	1	15139	6114.6
1802.1	1028.4	6	1	15141	3383.8
1809.5	242.4	6	1	3392	3111.9
1811.3	818.2	6	1	3388	4753.7
1816.6	1326.6	6	1	3403	5376.3
1824.3	956.0	6	1	3408	7260.8
1829.2	1677.4	6	1	3410	2176.0
1830.4	856.5	6	1	7257	3804.7
1830.2	936.9	6	1	15142	5254.6
1853.6	871.3	6	1	3435	2005.8
1860.2	1047.4	6	1	3437	5984.7
1876.4	699.3	6	1	3457	4079.2
1878.0	1188.0	6	1	3460	1866.7
1884.5	336.0	6	1	3462	5758.5
1888.9	1646.6	6	1	12107	3109.6
1889.9	1303.9	6	1	3465	6529.2
1896.7	294.8	6	1	3469	11006.5
1904.2	726.8	6	1	3478	5578.9
1911.6	1591.6	6	1	15161	3117.3
1921.1	750.3	6	1	7471	5413.8
1920.8	1179.5	6	1	3484	4246.5
1932.3	624.2	6	1	15168	5044.8
1944.3	1169.9	6	1	3497	4099.0
1946.1	1177.3	6	1	3495	9538.1
1951.3	593.3	6	1	3499	3995.6
1952.8	538.3	6	1	7546	7985.2
1960.8	1156.7	6	1	3503	9974.1
1965.1	932.9	6	1	3506	2099.8
1969.4	1396.3	6	1	3509	7556.5
1999.1	928.1	6	1	3522	7694.6
2020.7	554.1	6	1	3532	7098.3
2038.4	856.7	6	1	3544	7498.0
1695.2	985.8	6	1	6970	61711.3
561.0	560.8	6	1	4727	25747.8
667.2	1026.6	6	1	11460	35504.0
886.9	853.1	6	1	1384	52076.1
1659.9	371.9	6	1	6911	20709.4
1715.8	1138.7	6	1	7004	26619.1
1888.4	1656.6	6	1	7401	28943.2
37.8	952.1	6	1	3617	19373.4
52.3	1055.6	6	1	12132	11078.8
75.3	1441.9	6	1	3680	14891.4
87.2	1346.7	6	1	3696	10825.4
114.1	1111.1	6	1	15233	15674.6
125.9	911.1	6	1	3778	22024.1
151.1	1767.3	6	1	3837	27772.3
158.5	1342.9	6	1	3861	21003.0
164.4	1564.4	6	1	3868	34042.5
170.7	644.6	6	1	3896	22685.0
176.3	1463.6	6	1	3905	12077.2
226.2	510.0	6	1	4012	34656.3
274.2	546.3	6	1	4122	15500.2
273.9	1813.2	6	1	4124	17074.7
313.3	1297.2	6	1	15280	26839.7
335.2	1085.2	6	1	4254	20523.0
343.5	806.3	6	1	4265	18869.0
369.4	1970.3	6	1	4319	19379.9
412.7	1192.5	6	1	4404	20518.8
422.9	589.0	6	1	15316	12238.1
445.2	202.3	6	1	4460	17230.1
460.4	676.7	6	1	12228	13696.7
467.0	433.3	6	1	4501	19156.1
478.2	510.8	6	1	4536	17930.0
515.3	184.4	6	1	4625	17712.3
518.4	2036.1	6	1	4641	29079.7
557.7	924.6	6	1	4711	22745.4
564.8	267.8	6	1	4738	17520.5
586.9	437.4	6	1	4780	15209.8
592.1	398.1	6	1	4800	13231.3
600.7	1101.5	6	1	728	9142.5
634.7	849.7	6	1	4918	15528.5
635.4	992.5	6	1	11459	17108.6
638.6	1608.6	6	1	4925	14046.6
640.9	1555.1	6	1	4922	17336.0
657.7	1280.5	6	1	4966	15537.8
661.1	243.3	6	1	4968	19016.4
692.6	1197.7	6	1	921	8965.5
703.5	38.9	6	1	5041	22710.6
726.3	548.0	6	1	1003	21820.6
737.7	809.0	6	1	12868	13940.0
752.3	892.1	6	1	16361	18648.4
758.7	1579.1	6	1	5124	8426.2
764.8	1070.1	6	1	16741	10788.6
788.1	932.2	6	1	13053	11583.8
795.1	858.2	6	1	13102	13501.7
827.6	531.1	6	1	5238	25402.6
828.6	1184.2	6	1	13178	13559.6
890.2	1018.0	6	1	15574	25225.8
898.4	874.3	6	1	5380	10760.8
902.6	879.1	6	1	5393	16964.4
905.1	949.1	6	1	1453	20832.6
945.6	1278.0	6	1	1513	14952.2
1001.9	1894.8	6	1	5527	12706.6
1004.2	1184.6	6	1	5535	15202.6
1014.4	1488.8	6	1	1675	9839.8
1032.7	419.9	6	1	5583	34047.7
1034.3	1127.1	6	1	1760	12447.5
1050.5	1572.1	6	1	5617	12596.6
1057.7	1921.2	6	1	5628	11040.8
1137.0	758.2	6	1	13595	12653.2
1148.4	105.9	6	1	5797	17313.7
1155.7	583.6	6	1	11867	15640.1
1164.9	1487.9	6	1	13746	19995.8
1172.8	1830.3	6	1	5843	12299.3
1176.4	1890.6	6	1	5847	14528.7
1181.3	99.5	6	1	15681	43961.2
1181.8	1860.3	6	1	5871	22968.4
1194.2	1213.1	6	1	13868	22938.1
1230.2	1721.7	6	1	5939	19631.6
1231.8	1415.8	6	1	5944	16703.3
1243.0	961.6	6	1	16489	34635.0
1281.5	139.7	6	1	6027	33138.1
1281.3	953.1	6	1	11941	14528.2
1284.4	863.7	6	1	14168	11253.4
1321.7	1388.0	6	1	6142	11210.1
1324.0	1444.5	6	1	6151	14603.7
1330.4	869.0	6	1	11999	11905.8
1341.1	1437.4	6	1	15830	20966.8
1361.2	1706.1	6	1	6266	26299.3
1365.2	167.4	6	1	6261	22858.5
1387.0	699.9	6	1	6328	19245.4
1390.5	877.0	6	1	15848	25488.0
1391.7	1098.7	6	1	12025	19265.1
1396.3	681.5	6	1	2688	19040.6
1401.7	1362.4	6	1	6369	31972.4
1417.8	438.1	6	1	6399	30507.2
1423.2	934.2	6	1	6400	21317.1
1440.7	809.8	6	1	14694	18582.7
1481.5	912.0	6	1	14779	24764.0
1503.9	548.5	6	1	15976	26529.0
1559.8	1232.8	6	1	6691	14189.2
1566.3	1258.8	6	1	3017	29134.6
1601.5	440.6	6	1	6776	16405.8
1602.6	1945.3	6	1	6787	19547.1
1619.1	2019.5	6	1	16045	23472.7
1654.2	377.6	6	1	6904	12595.9
1658.1	1855.1	6	1	6907	26981.4
1658.3	1071.6	6	1	6914	21885.5
1707.0	1559.1	6	1	6993	13883.1
1755.0	1149.9	6	1	7109	15363.0
1772.3	1226.9	6	1	7156	12821.7
1796.7	463.4	6	1	7199	19001.4
1927.4	1134.1	6	1	7491	21508.9
1942.2	1680.0	6	1	7531	15297.8
1947.8	1137.8	6	1	7550	21653.1
1988.4	1734.7	6	1	7655	24664.7
2014.5	419.9	6	1	7732	23330.3
2019.2	829.7	6	1	7745	16996.0
8.7	1065.5	6	1	3567	5980.0
11.0	1533.7	6	1	3561	11183.1
25.8	931.5	6	1	176	9806.9
51.0	1252.0	6	1	3638	14386.8
58.5	1659.0	6	1	3642	14754.9
62.1	1043.6	6	1	3654	11597.1
80.4	139.5	6	1	3684	12857.8
86.6	1018.1	6	1	9065	8697.0
90.8	644.9	6	1	3697	16624.8
92.0	1667.6	6	1	3719	12906.9
94.0	373.9	6	1	3706	5047.8
95.0	466.1	6	1	7913	7845.7
101.4	130.8	6	1	3727	10876.7
100.1	881.8	6	1	217	6650.6
110.6	1290.3	6	1	3760	11754.8
110.9	1959.6	6	1	3758	12740.3
125.0	1067.4	6	1	3782	9638.1
125.9	1233.0	6	1	3793	8890.2
126.0	1367.1	6	1	3772	9529.8
128.6	1313.4	6	1	3791	7306.3
130.5	1140.0	6	1	3797	9817.3
134.4	292.4	6	1	3803	14834.7
134.9	376.2	6	1	3809	14752.9
135.7	919.9	6	1	3792	8603.5
137.4	84.8	6	1	3807	19356.4
146.2	45.4	6	1	3827	16508.1
149.8	984.4	6	1	3848	6613.3
158.4	1009.4	6	1	3859	16002.7
159.1	671.5	6	1	12151	11090.9
159.1	1032.6	6	1	3854	11853.9
166.9	882.0	6	1	3881	7434.1
171.2	52.1	6	1	3891	11048.2
181.4	1335.0	6	1	3923	12685.7
184.3	767.5	6	1	3924	5680.0
184.7	790.4	6	1	3922	12267.5
186.3	806.2	6	1	3933	10450.2
189.0	1603.0	6	1	3936	11399.3
192.8	102.7	6	1	3944	9643.6
193.6	415.3	6	1	3946	18073.5
196.2	1143.9	6	1	3950	7748.5
200.9	10.4	6	1	15257	13209.4
204.1	60.3	6	1	3968	8632.9
209.8	470.6	6	1	7981	5893.9
212.8	524.5	6	1	3980	17758.9
220.1	1070.8	6	1	3993	10623.3
220.1	1674.1	6	1	3994	9405.7
223.9	1268.6	6	1	4006	13958.9
244.0	20.0	6	1	15261	17012.5
248.4	368.7	6	1	4063	10665.5
248.9	1139.2	6	1	4056	8221.5
250.4	1666.9	6	1	4061	7759.8
252.9	375.3	6	1	4063	8516.4
255.1	120.8	6	1	4069	13486.0
257.6	7.4	6	1	4077	7782.7
264.0	74.0	6	1	336	18519.8
268.1	554.5	6	1	4101	8093.1
275.6	1616.9	6	1	4121	6513.8
276.5	91.2	6	1	4125	8956.7
280.2	565.3	6	1	4136	4627.5
281.4	1567.9	6	1	4138	7153.1
282.7	1401.7	6	1	4135	11395.8
283.4	7.8	6	1	15272	9682.8
293.1	563.7	6	1	4159	17100.9
295.5	1014.2	6	1	4152	23725.2
297.0	1452.0	6	1	4204	11746.1
299.3	1828.1	6	1	4166	8473.3
305.2	51.0	6	1	4185	13888.8
316.6	26.5	6	1	4201	9613.7
320.4	1340.0	6	1	4209	10169.4
331.0	1507.1	6	1	4239	10453.3
331.2	1696.9	6	1	4233	10227.5
332.9	1323.6	6	1	4250	13509.4
333.6	1199.7	6	1	4235	7632.1
334.4	246.8	6	1	4237	15088.2
338.3	257.7	6	1	4251	14432.8
343.0	54.6	6	1	4270	6770.6
349.7	715.4	6	1	4285	16091.8
356.9	940.6	6	1	4290	11897.3
356.6	1597.5	6	1	4294	7135.9
358.9	21.9	6	1	4297	11252.7
367.3	1750.9	6	1	4313	5613.4
370.8	489.0	6	1	4326	8238.5
372.6	1261.8	6	1	4331	7534.2
375.2	860.5	6	1	424	13111.9
377.6	508.6	6	1	4335	11197.2
392.6	92.9	6	1	4371	7414.5
394.2	177.9	6	1	4368	12996.0
394.4	1479.3	6	1	12217	10294.1
398.3	397.5	6	1	4375	15924.6
401.9	1800.0	6	1	4397	8956.9
403.8	476.2	6	1	4388	8300.0
406.7	1805.0	6	1	4397	6631.2
407.8	218.7	6	1	4399	8186.6
410.1	1718.5	6	1	4390	8964.3
415.5	226.4	6	1	4411	11494.3
417.6	1861.0	6	1	4417	11345.9
420.0	660.3	6	1	4414	5608.9
421.3	724.0	6	1	8113	7379.6
420.3	825.9	6	1	12221	8843.8
421.0	485.0	6	1	4413	5306.9
432.0	20.1	6	1	4435	8602.0
434.7	149.6	6	1	4429	6720.1
433.9	354.8	6	1	4439	5590.7
435.0	1878.8	6	1	15324	10797.7
436.2	497.5	6	1	4440	12016.6
439.9	410.6	6	1	4451	13259.5
439.7	210.5	6	1	4449	9782.8
444.4	1889.3	6	1	4450	11345.8
445.9	995.9	6	1	4453	5502.7
453.5	68.6	6	1	4472	9270.2
453.7	213.6	6	1	4470	17133.2
455.1	208.0	6	1	4470	7277.2
455.8	1094.8	6	1	522	7553.8
457.0	999.8	6	1	4477	7708.6
458.2	1524.8	6	1	4488	7364.5
473.6	1413.3	6	1	4523	6522.3
476.2	52.7	6	1	4520	14910.6
483.7	922.5	6	1	4561	26843.3
483.6	1184.2	6	1	4538	6915.9
485.6	303.8	6	1	4545	17636.3
484.6	486.7	6	1	4546	7729.9
484.8	886.1	6	1	4547	6674.4
488.6	1436.8	6	1	4571	16572.7
488.5	2012.6	6	1	4558	13628.0
490.6	2020.1	6	1	4570	12008.0
496.3	911.2	6	1	12240	5729.2
496.4	1414.0	6	1	15329	10503.7
502.2	891.9	6	1	4586	7707.7
503.9	954.0	6	1	4604	16352.7
505.3	800.4	6	1	4599	7980.0
505.8	113.6	6	1	4594	9731.5
509.0	672.5	6	1	4618	4586.0
511.5	123.0	6	1	4617	5522.2
511.5	1147.5	6	1	4615	13287.5
513.9	650.3	6	1	4624	9882.0
517.5	343.6	6	1	4632	9699.5
520.0	292.7	6	1	4642	9497.3
524.3	800.7	6	1	4644	8440.7
524.1	381.4	6	1	15340	8424.1
527.5	791.5	6	1	4655	12209.6
529.7	740.0	6	1	4651	4153.8
529.5	1634.0	6	1	4626	4433.4
535.3	847.6	6	1	4671	13463.6
539.4	743.7	6	1	622	7288.4
539.1	1868.5	6	1	4683	7071.4
541.1	801.1	6	1	4691	15509.6
541.5	866.7	6	1	4689	14668.9
546.1	311.1	6	1	4694	11103.2
546.4	848.5	6	1	4698	10840.3
549.0	240.3	6	1	4701	7074.2
550.0	353.0	6	1	4696	12118.2
555.6	434.2	6	1	4719	8511.0
555.1	895.7	6	1	4715	5095.9
557.8	409.9	6	1	4722	14407.3
560.2	1888.7	6	1	9164	13578.5
563.7	612.0	6	1	4734	6484.5
565.1	1625.9	6	1	675	7573.8
574.2	725.5	6	1	4756	5464.2
574.6	841.6	6	1	4760	13089.5
576.3	1468.2	6	1	4765	10642.8
578.2	1266.2	6	1	4763	8328.3
580.5	1151.6	6	1	12297	15869.8
585.0	618.9	6	1	4787	11802.0
589.0	1985.5	6	1	4799	9290.9
593.9	379.8	6	1	4804	13697.7
595.0	821.6	6	1	4795	13592.9
596.5	7.1	6	1	4801	11307.8
604.0	1249.1	6	1	4829	6622.3
607.0	439.4	6	1	4832	9488.0
609.8	712.2	6	1	4838	11105.5
610.3	1680.5	6	1	4849	7028.9
619.0	1211.6	6	1	4863	8379.8
620.6	420.4	6	1	4867	8702.9
623.7	750.8	6	1	4874	14254.9
625.2	1873.3	6	1	4871	7080.0
627.9	1125.3	6	1	4895	9084.3
628.6	557.1	6	1	12437	4093.8
634.0	1001.8	6	1	15413	2962.6
635.2	538.1	6	1	4910	9462.2
638.4	352.3	6	1	4916	8984.2
640.4	259.1	6	1	4921	14552.3
641.7	269.4	6	1	16259	7508.1
640.6	509.8	6	1	9194	9564.2
646.6	226.6	6	1	4934	15676.3
647.9	569.3	6	1	4944	12242.8
648.2	355.2	6	1	4947	13547.5
649.2	310.9	6	1	12466	11430.3
651.2	58.7	6	1	4953	7396.5
652.8	955.6	6	1	12522	6738.3
655.8	941.8	6	1	846	11608.9
658.1	330.5	6	1	4973	12916.9
660.5	1035.1	6	1	11457	12067.6
662.8	1048.6	6	1	11511	14724.7
664.0	206.4	6	1	4980	10447.4
665.3	214.9	6	1	4982	10790.8
679.0	1149.1	6	1	12605	5895.3
681.2	1029.5	6	1	892	11487.1
684.2	796.4	6	1	15454	11488.2
686.7	1096.7	6	1	12667	6382.3
688.0	771.7	6	1	12643	3641.9
689.8	395.7	6	1	5025	15418.5
689.7	1281.6	6	1	5021	7889.1
693.6	248.3	6	1	5029	8456.3
692.6	1185.4	6	1	11595	10288.8
695.7	13.4	6	1	5031	8483.2
700.8	586.0	6	1	5039	16049.1
700.5	709.7	6	1	5037	5139.2
703.5	1395.0	6	1	5043	9978.6
704.1	1873.8	6	1	5044	8288.5
706.4	1858.8	6	1	5038	15437.1
708.9	706.0	6	1	5045	4436.4
709.4	1481.5	6	1	943	7948.3
710.8	699.2	6	1	961	12702.0
716.4	694.0	6	1	961	15126.4
716.9	1841.5	6	1	5060	6411.9
721.3	1190.0	6	1	12836	7978.2
733.7	1258.3	6	1	5075	6744.0
739.7	816.0	6	1	5093	8828.3
739.1	838.6	6	1	5088	5964.1
741.6	1849.9	6	1	5102	8760.7
746.9	773.1	6	1	5099	10150.2
752.4	988.4	6	1	5106	6856.3
752.9	1089.6	6	1	12934	4676.8
754.8	1098.1	6	1	12934	3177.8
755.4	497.8	6	1	16376	18196.4
759.5	1020.9	6	1	5122	7966.8
761.4	1905.1	6	1	5128	8954.0
765.0	1885.9	6	1	5127	8877.0
769.7	919.3	6	1	13028	10463.9
771.8	1813.2	6	1	5141	14122.8
771.8	146.0	6	1	5149	8988.1
774.3	852.6	6	1	1106	5876.8
777.0	897.2	6	1	1117	3252.2
778.8	277.2	6	1	5160	7559.8
781.3	915.0	6	1	13039	9444.9
788.1	57.2	6	1	5182	5989.9
791.0	1701.8	6	1	1153	10115.8
793.5	43.3	6	1	5192	10663.5
795.2	58.1	6	1	5182	6745.7
799.2	1041.5	6	1	15536	5374.5
804.0	247.8	6	1	5203	5228.8
806.9	36.7	6	1	13150	3922.9
807.4	589.6	6	1	5210	12643.8
811.1	1220.1	6	1	5215	9053.2
829.8	1304.0	6	1	5243	9921.8
829.1	1445.5	6	1	5236	4473.8
831.1	667.8	6	1	5253	8739.1
831.5	711.7	6	1	1233	12558.7
833.6	727.6	6	1	5244	11842.5
835.4	361.3	6	1	5252	5435.3
837.7	538.0	6	1	5265	9530.1
837.6	20.7	6	1	5256	10757.4
841.0	1099.0	6	1	13244	9900.4
840.8	54.1	6	1	5258	12492.4
841.1	755.8	6	1	1283	6901.3
843.4	32.0	6	1	5268	11184.7
845.3	42.9	6	1	5263	8779.4
846.5	81.7	6	1	5284	17910.6
849.7	1875.3	6	1	13267	15671.5
860.0	1571.7	6	1	5317	9323.3
866.7	980.5	6	1	5323	7742.6
873.3	719.7	6	1	5333	5522.2
877.4	327.9	6	1	5334	10691.6
882.2	954.1	6	1	5352	7648.3
884.1	738.7	6	1	5359	6851.2
884.6	1824.7	6	1	5361	13616.1
886.2	1587.0	6	1	5360	5704.2
888.1	2032.5	6	1	5349	10953.5
888.7	1785.2	6	1	5367	17249.0
895.0	962.7	6	1	13314	8117.4
900.5	1468.8	6	1	5382	7973.6
908.1	14.0	6	1	5391	10090.6
910.9	1334.4	6	1	5407	9959.0
913.4	1315.7	6	1	5406	5088.0
914.1	1767.4	6	1	5411	8645.6
915.9	15.6	6	1	5412	11411.0
920.7	1295.9	6	1	5421	6960.2
921.5	15.5	6	1	5430	9938.4
922.0	1456.7	6	1	5418	9338.5
923.6	1886.0	6	1	5426	10577.3
927.8	187.1	6	1	5440	11067.6
929.0	1272.9	6	1	5438	7099.5
930.5	427.6	6	1	5446	16699.1
931.9	1849.3	6	1	5442	8035.1
944.7	2018.0	6	1	1507	8910.6
948.1	123.3	6	1	5467	11084.2
950.2	669.7	6	1	5470	10251.8
950.4	2033.4	6	1	5469	9177.1
957.4	1250.1	6	1	5476	9902.4
959.2	1406.0	6	1	1559	8506.1
960.5	877.7	6	1	1550	3282.5
963.0	1158.4	6	1	13358	8037.2
974.8	301.2	6	1	5494	11030.6
975.7	71.5	6	1	5497	7669.4
979.6	84.7	6	1	5495	7907.8
986.6	288.9	6	1	1628	19678.8
1001.1	1933.3	6	1	5528	18800.1
1008.4	1945.8	6	1	5537	14821.8
1009.8	622.0	6	1	5539	13786.3
1016.3	411.1	6	1	5538	10876.0
1019.2	1763.9	6	1	5555	11625.4
1020.4	571.9	6	1	5563	9808.2
1028.0	651.6	6	1	1718	8502.2
1027.2	821.7	6	1	5573	2436.7
1028.8	807.8	6	1	5578	5117.7
1029.1	1986.3	6	1	5581	9551.8
1031.2	1711.2	6	1	5565	5234.6
1033.3	584.7	6	1	5567	15602.1
1034.2	704.4	6	1	1759	7855.1
1038.2	916.9	6	1	5591	17429.8
1039.2	829.5	6	1	5588	10961.0
1039.9	615.4	6	1	5594	13880.4
1040.7	1063.4	6	1	5599	13363.1
1045.2	829.7	6	1	5616	5537.7
1047.0	865.7	6	1	5603	8308.3
1050.4	858.4	6	1	5608	3235.6
1053.9	608.1	6	1	1809	10552.9
1058.3	376.7	6	1	5629	7762.5
1058.7	806.7	6	1	5637	9359.0
1061.9	350.5	6	1	15607	13130.0
1064.0	880.7	6	1	5643	10874.0
1065.7	109.0	6	1	5635	11405.5
1071.7	642.5	6	1	5665	8724.4
1074.7	931.4	6	1	1834	5604.0
1084.5	730.9	6	1	5683	8595.4
1086.4	914.7	6	1	15617	12348.2
1086.3	1897.6	6	1	5690	12192.9
1086.0	1982.9	6	1	5680	16933.8
1089.3	1467.7	6	1	5696	9841.1
1091.7	797.8	6	1	13475	4817.7
1097.4	875.4	6	1	5699	8922.4
1097.2	953.0	6	1	5700	9929.4
1100.9	77.4	6	1	5705	6611.3
1101.0	569.6	6	1	13481	8090.6
1102.4	70.5	6	1	15627	10373.0
1102.8	1425.3	6	1	1907	5941.1
1107.3	274.4	6	1	5718	10864.6
1109.9	313.5	6	1	5724	15648.8
1112.8	817.1	6	1	5733	6393.7
1118.2	786.2	6	1	13542	30570.8
1122.9	127.2	6	1	5758	14155.5
1127.0	1389.0	6	1	5754	6768.0
1129.1	1442.7	6	1	13592	9545.2
1133.6	92.8	6	1	5766	11625.4
1138.5	81.6	6	1	5766	11285.9
1141.6	882.3	6	1	13621	18199.2
1141.7	263.0	6	1	2022	7330.2
1143.7	942.2	6	1	15644	12685.6
1148.4	885.0	6	1	2075	11882.3
1158.5	154.5	6	1	5801	9989.5
1160.2	418.7	6	1	5810	8803.7
1160.6	558.0	6	1	5813	11882.2
1162.4	1526.6	6	1	13692	12384.0
1164.2	1816.6	6	1	2104	20294.9
1165.5	486.5	6	1	5822	31607.1
1166.3	1477.3	6	1	13723	6757.4
1168.6	164.9	6	1	5831	7214.0
1167.9	968.5	6	1	15650	6776.0
1169.6	92.4	6	1	5844	24602.9
1168.6	136.2	6	1	15663	10855.1
1169.0	1610.0	6	1	5838	15355.6
1171.0	897.2	6	1	5845	6968.4
1171.1	937.7	6	1	13754	9844.5
1172.4	758.3	6	1	13766	9935.6
1176.5	1475.9	6	1	13785	8062.6
1183.0	909.4	6	1	13800	7272.6
1188.7	118.7	6	1	5874	10712.6
1188.6	135.3	6	1	5879	6598.6
1191.0	83.6	6	1	5882	14214.6
1191.6	360.9	6	1	2146	9054.7
1193.7	875.2	6	1	5889	6788.4
1193.5	1515.1	6	1	5891	6822.7
1196.5	1496.5	6	1	13836	12605.4
1197.3	1193.2	6	1	5890	10290.7
1202.0	1317.3	6	1	5898	10394.0
1206.6	1018.0	6	1	13934	6748.8
1209.6	424.7	6	1	13896	13456.0
1210.2	850.9	6	1	15696	22839.7
1211.8	1932.8	6	1	8558	15239.0
1213.8	1360.0	6	1	2198	18131.0
1218.3	113.1	6	1	5921	20537.4
1220.6	147.5	6	1	5917	10092.6
1220.4	1373.0	6	1	11901	18593.9
1220.7	316.8	6	1	13965	14558.7
1225.0	778.3	6	1	2244	23533.1
1231.2	873.7	6	1	16502	9722.8
1236.2	273.0	6	1	5947	10159.0
1244.1	362.9	6	1	5963	17678.3
1246.6	1126.4	6	1	5969	5553.8
1248.7	706.4	6	1	14085	6483.3
1249.1	610.4	6	1	5985	4578.4
1255.0	103.2	6	1	5982	15323.2
1256.6	1759.2	6	1	5978	7866.0
1256.5	242.2	6	1	5983	11363.5
1257.6	658.5	6	1	2316	13564.7
1256.8	936.4	6	1	15733	11500.9
1259.0	1121.8	6	1	5987	18020.5
1271.7	779.2	6	1	11960	9194.2
1273.5	1623.4	6	1	15756	6354.5
1273.8	1998.9	6	1	6010	8545.1
1277.4	657.9	6	1	15768	5687.7
1278.0	1912.9	6	1	6025	14564.6
1280.7	663.7	6	1	15768	5682.8
1283.1	759.1	6	1	8602	6698.3
1285.7	1340.8	6	1	6047	6793.3
1287.6	1016.5	6	1	2368	6501.8
1292.5	953.7	6	1	14176	10281.5
1292.4	1374.5	6	1	6052	8052.3
1296.2	1206.0	6	1	6065	5623.1
1297.1	1798.5	6	1	6072	8895.9
1298.8	1607.9	6	1	6078	10092.5
1301.7	1602.9	6	1	6078	9705.2
1305.7	847.7	6	1	6088	10897.1
1305.2	1736.1	6	1	6094	9086.8
1307.6	1314.6	6	1	6103	7626.2
1308.1	1384.5	6	1	2435	7553.0
1321.1	15.8	6	1	6131	12957.0
1326.0	1624.4	6	1	6152	8211.5
1330.8	1609.0	6	1	6169	10558.2
1333.7	1228.4	6	1	2474	12457.4
1335.1	20.9	6	1	6184	14465.3
1335.5	642.6	6	1	6181	10394.4
1337.1	555.5	6	1	6185	24696.0
1336.7	704.8	6	1	2492	14976.0
1341.4	74.1	6	1	15828	17123.0
1346.9	1786.5	6	1	6214	8542.2
1351.4	30.6	6	1	6225	17042.0
1350.6	1984.1	6	1	6234	23769.6
1355.4	533.4	6	1	6239	8799.6
1356.2	1897.9	6	1	6244	20479.2
1359.9	1172.4	6	1	14368	7322.3
1367.7	1061.4	6	1	14414	8979.2
1369.0	963.4	6	1	14396	8520.1
1368.8	1467.8	6	1	6283	11057.5
1370.2	1379.1	6	1	14382	2485.2
1370.8	1321.1	6	1	6277	12040.8
1379.2	1453.3	6	1	6302	13033.7
1383.6	961.6	6	1	2665	14321.7
1390.6	37.5	6	1	6336	9216.4
1394.7	1764.2	6	1	16843	14343.3
1395.4	1213.1	6	1	15886	9655.6
1397.0	348.6	6	1	14555	19018.2
1400.0	928.4	6	1	14571	8082.9
1401.4	659.6	6	1	6360	9466.2
1402.2	1027.7	6	1	14522	6105.4
1406.1	1829.2	6	1	16545	10732.3
1408.6	1057.2	6	1	12034	13225.4
1409.6	885.0	6	1	6387	7623.3
1409.1	1940.4	6	1	6385	19529.7
1410.8	66.7	6	1	6375	20654.8
1409.9	860.7	6	1	6383	10305.5
1409.4	1326.5	6	1	8702	9493.0
1411.8	810.5	6	1	14674	14456.0
1414.2	359.6	6	1	6391	8936.6
1419.9	80.1	6	1	15907	17785.7
1426.2	540.4	6	1	6412	8418.3
1431.1	1766.3	6	1	15919	20643.2
1432.7	657.3	6	1	2754	15837.0
1446.3	1097.6	6	1	2801	12624.7
1457.8	920.3	6	1	14741	3526.0
1458.3	1264.7	6	1	6462	8598.1
1460.0	18.1	6	1	6467	19116.8
1460.3	81.0	6	1	6481	9206.5
1461.3	1744.1	6	1	6473	7923.0
1466.8	1734.3	6	1	6472	14657.0
1468.2	127.0	6	1	6485	17928.3
1467.8	982.4	6	1	6491	13564.7
1467.9	1072.7	6	1	6486	10800.4
1472.9	840.2	6	1	14774	7470.0
1472.8	1166.9	6	1	6499	6042.6
1472.8	2018.9	6	1	6503	13085.0
1475.2	1073.9	6	1	6508	15670.6
1482.9	267.7	6	1	6519	14817.8
1484.3	54.3	6	1	6518	11258.9
1484.5	1170.5	6	1	14800	11224.6
1485.1	775.8	6	1	6521	17184.8
1486.5	878.7	6	1	6525	5781.8
1502.1	138.4	6	1	6566	21791.3
1526.3	1057.5	6	1	6614	14116.0
1527.4	632.6	6	1	6604	14698.8
1532.5	776.1	6	1	6616	16952.0
1540.3	612.2	6	1	2959	6026.1
1551.3	808.4	6	1	2995	13365.3
1552.3	1264.5	6	1	6651	9669.6
1552.8	11.8	6	1	6655	5319.5
1556.0	425.2	6	1	2991	9790.9
1556.8	1027.6	6	1	6674	12427.4
1558.5	691.8	6	1	6687	20659.3
1563.0	1540.5	6	1	6682	12285.7
1562.5	1975.6	6	1	6677	11474.8
1563.6	191.1	6	1	6692	6029.6
1565.8	1102.9	6	1	16023	21650.5
1565.4	813.2	6	1	6700	13138.8
1566.1	857.4	6	1	14993	14878.7
1570.1	257.9	6	1	6706	9257.7
1572.8	643.4	6	1	16025	19315.7
1576.4	180.9	6	1	6713	18088.4
1575.6	402.5	6	1	3053	6609.4
1583.4	687.8	6	1	6727	16741.4
1590.9	876.4	6	1	12097	12415.0
1591.8	434.7	6	1	6765	7650.3
1594.8	1036.3	6	1	3085	8894.5
1605.2	412.5	6	1	6782	22923.5
1617.7	1778.4	6	1	6811	7166.9
1620.5	1489.0	6	1	3140	12291.0
1623.5	625.9	6	1	6820	15823.8
1626.9	1799.6	6	1	6817	10358.6
1634.0	830.6	6	1	6849	10562.3
1641.9	267.2	6	1	6862	8794.9
1641.9	641.0	6	1	6865	11474.8
1645.2	357.9	6	1	6873	8898.5
1651.9	1424.0	6	1	6897	12303.0
1653.6	661.4	6	1	6898	7121.1
1657.9	640.8	6	1	6917	14998.3
1661.5	1043.1	6	1	6918	9376.6
1665.3	1257.2	6	1	6916	4899.9
1665.5	377.0	6	1	6923	11581.7
1670.7	581.7	6	1	3214	9315.1
1670.6	111.7	6	1	6933	11636.0
1672.4	906.6	6	1	6938	8150.2
1672.8	1401.5	6	1	3234	11057.1
1674.8	832.0	6	1	3222	15437.7
1679.0	1055.1	6	1	6942	19303.3
1682.4	1246.7	6	1	6949	7017.8
1685.1	352.1	6	1	6959	13746.6
1685.0	1000.7	6	1	6957	8594.8
1688.4	1245.6	6	1	6964	8731.7
1690.3	579.3	6	1	6962	8086.0
1692.0	1464.4	6	1	6971	10891.1
1703.4	848.7	6	1	6983	6891.1
1714.6	521.7	6	1	7003	12961.8
1721.8	219.8	6	1	7020	13725.2
1721.7	227.5	6	1	7022	13008.6
1725.0	591.9	6	1	7029	12991.7
1728.2	554.9	6	1	7028	10514.8
1739.5	1913.4	6	1	7051	16064.3
1744.0	276.2	6	1	7060	10912.2
1743.1	1383.8	6	1	7068	12140.9
1744.7	330.4	6	1	7079	15128.4
1747.2	1853.0	6	1	7080	7581.2
1750.8	829.3	6	1	7090	13253.2
1754.9	206.0	6	1	7111	11786.1
1755.2	778.5	6	1	7115	10124.2
1755.3	113.8	6	1	7130	9565.7
1755.9	222.6	6	1	7112	9208.6
1757.5	235.7	6	1	15127	16585.8
1756.8	1427.7	6	1	7123	9344.4
1758.6	361.7	6	1	7120	11947.0
1758.8	509.9	6	1	7131	9896.7
1766.7	534.1	6	1	7142	10233.7
1768.9	540.8	6	1	7153	12086.9
1773.6	360.0	6	1	15130	6714.0
1782.0	624.3	6	1	7180	8151.4
1788.6	807.7	6	1	7190	8828.0
1801.3	1747.8	6	1	7201	13701.4
1810.5	2025.0	6	1	7223	14096.6
1810.7	930.4	6	1	7225	10202.1
1813.5	174.4	6	1	7219	11352.9
1815.3	942.3	6	1	7226	8912.8
1819.9	959.6	6	1	7240	23167.0
1821.7	833.7	6	1	7235	22378.5
1826.2	627.2	6	1	15144	17685.1
1826.3	493.3	6	1	7249	10618.8
1829.0	639.8	6	1	7256	9981.4
1832.8	1029.3	6	1	7267	9727.7
1834.1	343.4	6	1	7265	9326.4
1834.6	851.1	6	1	7273	3181.8
1833.5	1903.1	6	1	7281	6514.8
1836.9	1283.5	6	1	7296	9617.1
1839.0	1137.1	6	1	7291	10197.0
1842.0	1730.2	6	1	7292	13611.2
1850.5	1989.0	6	1	7328	8813.8
1859.0	851.3	6	1	7343	12330.1
1861.7	1813.2	6	1	7355	11584.0
1864.7	1336.0	6	1	7349	6161.2
1876.1	87.1	6	1	7383	9565.3
1880.0	319.3	6	1	7388	9909.7
1879.4	330.6	6	1	7387	14970.2
1884.7	1283.1	6	1	7405	16897.8
1894.0	370.2	6	1	7397	5844.3
1894.7	1462.5	6	1	7428	6859.3
1894.2	1471.5	6	1	8931	11287.0
1898.9	474.9	6	1	7419	13512.3
1903.1	634.8	6	1	7437	20576.1
1909.9	488.4	6	1	7458	9499.4
1911.0	242.6	6	1	7459	10021.4
1910.9	1217.4	6	1	7461	11892.0
1914.4	1161.9	6	1	7454	18608.6
1921.4	1057.4	6	1	7484	8179.3
1922.9	1186.1	6	1	3484	13303.1
1922.6	1601.3	6	1	7485	6820.3
1929.6	1603.8	6	1	7499	10769.8
1933.7	777.5	6	1	7511	13491.8
1933.3	928.9	6	1	7508	13225.7
1937.9	1373.9	6	1	7519	19975.6
1938.5	1049.4	6	1	7524	14053.9
1940.6	1336.8	6	1	7526	11830.8
1942.4	474.1	6	1	7521	15080.0
1946.0	545.5	6	1	7536	17571.9
1950.4	807.5	6	1	7544	11181.5
1950.1	1091.0	6	1	7549	12915.7
1951.9	39.5	6	1	7558	11327.1
1952.7	1229.4	6	1	7563	12215.3
1961.8	756.3	6	1	7573	16890.1
1973.0	603.4	6	1	7599	9569.1
1975.0	866.4	6	1	7626	6145.1
1977.8	1713.1	6	1	7621	11296.2
1978.6	460.1	6	1	7622	12255.3
1987.4	996.0	6	1	3519	7726.0
1991.0	508.4	6	1	7665	20050.8
1992.6	462.5	6	1	7672	8607.9
2008.4	918.2	6	1	7720	10706.0
2015.4	883.4	6	1	7719	12367.4
2019.0	1557.8	6	1	7782	8842.1
2024.7	410.0	6	1	7759	9193.6
2025.4	495.3	6	1	7767	10910.0
2034.0	936.4	6	1	7787	13376.2
2035.6	122.9	6	1	16197	12759.9
2040.3	1305.2	6	1	7791	6942.4
10.9	1950.7	6	1	3573	2881.3
12.0	971.5	6	1	3569	3012.9
19.3	718.6	6	1	3576	2205.0
21.1	1158.3	6	1	3584	6102.4
25.6	532.3	6	1	3591	3046.9
25.5	856.9	6	1	3594	4857.8
30.7	1989.5	6	1	3601	9421.2
32.1	1011.6	6	1	15208	2279.6
35.1	502.2	6	1	3612	6601.8
40.1	1141.1	6	1	3613	5258.1
41.2	911.4	6	1	3628	4964.9
40.9	1661.0	6	1	3631	6309.8
46.3	1668.2	6	1	3631	1942.1
47.6	632.9	6	1	3621	2757.5
51.2	53.0	6	1	3637	2393.4
66.3	409.2	6	1	3663	4304.3
66.8	1946.9	6	1	3672	7742.2
69.8	1216.0	6	1	3656	5376.9
80.6	1272.4	6	1	3688	4003.9
83.9	146.9	6	1	7904	2097.8
86.5	1867.6	6	1	3716	6786.6
91.7	120.8	6	1	3705	4126.0
91.9	709.0	6	1	3704	4302.6
92.4	1439.0	6	1	3717	13331.8
97.5	654.5	6	1	7912	5501.5
103.1	1330.0	6	1	3732	4544.3
109.6	1050.0	6	1	3753	2944.5
110.4	956.3	6	1	3756	4072.9
114.6	1471.1	6	1	3747	3612.7
117.4	1246.5	6	1	3769	9050.2
119.1	668.7	6	1	3774	5246.1
120.9	395.2	6	1	3776	3265.7
122.4	1857.3	6	1	3783	4964.8
124.8	398.2	6	1	3776	5296.1
129.5	328.2	6	1	3788	5376.9
133.6	14.0	6	1	3801	7055.6
141.3	1116.0	6	1	3822	5141.5
143.6	1786.1	6	1	3819	3933.4
145.4	1306.0	6	1	3831	36451.7
148.7	574.1	6	1	3828	3841.9
151.4	322.4	6	1	3838	4220.1
155.5	297.7	6	1	3857	4775.2
155.6	1779.0	6	1	3850	3191.0
160.9	113.2	6	1	9621	6831.8
162.8	1780.4	6	1	3877	4791.3
166.0	1025.4	6	1	265	12505.7
172.3	805.1	6	1	3906	2492.8
172.0	1450.8	6	1	3904	5718.8
175.0	770.1	6	1	3924	2559.1
177.2	559.2	6	1	3909	2568.3
178.6	248.0	6	1	3914	8396.4
182.2	782.5	6	1	3921	2712.2
201.0	2023.4	6	1	3964	3146.1
203.4	119.6	6	1	293	2654.1
214.7	485.0	6	1	3985	12727.2
214.9	1724.5	6	1	3973	4628.8
217.6	1994.4	6	1	3971	4589.2
221.5	974.3	6	1	3999	4869.2
223.2	375.9	6	1	4004	6138.5
223.9	728.7	6	1	4013	2749.2
225.7	1304.8	6	1	302	7879.9
234.6	1272.0	6	1	4039	5911.0
236.7	944.6	6	1	4034	3461.9
237.9	642.1	6	1	4041	2089.0
241.9	533.3	6	1	4040	4656.2
247.3	1240.7	6	1	4057	25479.9
247.2	1705.0	6	1	4051	7382.9
250.1	9.4	6	1	4060	5579.7
253.8	1645.1	6	1	4074	3148.9
263.2	1228.9	6	1	4098	5890.3
264.8	1369.8	6	1	4088	1695.8
268.4	871.3	6	1	4106	5057.4
275.6	947.1	6	1	4120	3157.2
278.9	5.0	6	1	15272	3119.8
278.8	1612.1	6	1	4139	4110.0
284.1	1382.4	6	1	4148	2730.8
291.0	1585.5	6	1	4153	4902.6
294.1	7.5	6	1	15273	3212.6
297.4	1467.8	6	1	4167	4693.5
303.2	38.6	6	1	8052	6168.5
306.5	999.9	6	1	4189	4720.0
308.9	1302.5	6	1	15279	3140.3
309.7	189.8	6	1	4197	3115.2
315.0	1181.0	6	1	4203	7719.1
318.0	446.8	6	1	4206	5264.4
320.5	34.9	6	1	15291	3473.6
321.1	1961.2	6	1	15293	6070.2
322.1	2002.3	6	1	4218	21123.2
323.6	1828.5	6	1	4221	5387.8
325.0	1103.4	6	1	4220	3998.6
333.9	1317.8	6	1	4250	3207.0
341.9	697.5	6	1	4259	6312.1
344.3	776.2	6	1	4273	6084.6
347.7	302.1	6	1	4272	7863.7
347.7	1453.0	6	1	4269	5752.3
350.2	231.0	6	1	4271	8923.1
356.0	2032.8	6	1	4291	10211.4
358.4	1478.5	6	1	12206	3871.8
360.5	86.3	6	1	4305	2857.5
359.8	880.0	6	1	4293	6281.0
359.0	946.1	6	1	4290	8541.3
360.2	1529.6	6	1	4296	5700.1
362.3	47.5	6	1	4286	6914.7
363.6	486.8	6	1	4300	3739.7
363.2	1623.6	6	1	4303	7655.5
369.9	1483.9	6	1	4329	3509.3
374.4	269.5	6	1	4328	5522.3
374.1	1615.2	6	1	4338	8014.6
375.4	1778.4	6	1	4334	3884.4
376.6	417.1	6	1	4337	4389.9
380.5	1611.8	6	1	4340	4837.6
393.1	1673.5	6	1	4366	5021.6
397.5	252.2	6	1	4380	7124.4
400.4	719.8	6	1	450	3187.2
403.4	1544.1	6	1	4358	6324.1
404.3	747.5	6	1	443	2365.4
406.6	330.7	6	1	4391	5565.6
408.2	1857.8	6	1	4401	5935.3
413.7	437.8	6	1	4410	3158.2
413.8	1984.2	6	1	4398	7686.7
416.2	723.2	6	1	8113	7958.6
420.3	146.1	6	1	4415	12349.5
421.0	241.3	6	1	4419	3751.4
429.8	1657.8	6	1	4425	3646.7
434.1	481.2	6	1	4436	6716.9
445.7	1339.3	6	1	4462	5446.9
451.8	1368.5	6	1	4476	6042.5
456.9	1368.9	6	1	4476	6138.2
457.2	1655.3	6	1	4474	9641.5
462.2	894.7	6	1	4498	2585.1
463.9	638.7	6	1	4500	7373.7
464.3	1067.1	6	1	4487	5607.5
465.2	296.0	6	1	4503	8229.3
465.8	1648.0	6	1	4499	5729.4
469.7	376.5	6	1	4511	4366.6
470.1	1516.8	6	1	4508	7758.2
471.9	480.0	6	1	4513	5031.2
472.2	1381.8	6	1	4521	3212.1
474.3	1584.6	6	1	4526	7400.7
477.1	190.5	6	1	4537	4710.4
480.0	1544.0	6	1	4553	7353.9
482.3	1313.5	6	1	4542	2598.7
482.8	153.1	6	1	4551	3430.5
486.0	1329.9	6	1	4548	4886.2
498.3	118.0	6	1	4578	5763.4
499.0	1640.6	6	1	4588	5844.8
502.7	1137.0	6	1	4591	3528.2
506.2	1628.4	6	1	15333	4170.3
507.6	494.0	6	1	4593	5084.0
516.5	1653.1	6	1	4638	31857.9
522.1	898.0	6	1	16238	5403.9
522.6	650.7	6	1	4646	8435.5
525.4	1292.0	6	1	4652	7867.5
528.4	418.6	6	1	15344	4672.3
531.7	352.2	6	1	4666	5668.6
536.7	1127.5	6	1	637	5730.5
537.0	987.0	6	1	12255	3393.2
539.2	278.9	6	1	16240	5459.1
544.1	1635.4	6	1	4688	11884.5
544.2	1746.5	6	1	4693	6739.6
545.7	1425.2	6	1	15353	7035.5
549.3	388.2	6	1	4690	4571.2
548.9	1477.7	6	1	4705	19724.9
553.7	634.9	6	1	4710	3677.3
556.0	303.2	6	1	4721	5662.9
561.8	1723.9	6	1	4716	5223.4
563.1	1670.3	6	1	4728	5997.0
568.1	645.9	6	1	4747	4680.6
568.3	1490.1	6	1	4732	6253.9
570.1	642.9	6	1	4747	5435.0
572.9	1573.8	6	1	667	4198.4
578.2	941.5	6	1	15369	9642.3
579.2	1896.0	6	1	8201	6863.5
580.0	1845.0	6	1	4775	11336.7
587.7	1493.1	6	1	15382	3307.8
588.3	1044.5	6	1	720	8555.0
590.6	784.9	6	1	4793	5063.5
593.5	1822.7	6	1	4813	4240.6
599.4	1909.1	6	1	4823	3974.6
602.2	974.2	6	1	11161	5758.2
604.7	2039.2	6	1	4826	6918.7
605.9	716.0	6	1	4838	7985.6
611.8	644.4	6	1	4851	4006.5
613.2	1862.7	6	1	4854	3950.3
616.4	356.9	6	1	8242	2081.0
618.2	1799.6	6	1	4858	6755.9
619.4	88.4	6	1	4859	4027.8
619.0	331.4	6	1	754	4946.8
622.3	365.9	6	1	15397	3869.5
622.2	392.7	6	1	4861	21352.8
622.7	730.4	6	1	4873	11714.8
622.1	1063.6	6	1	11214	2271.6
625.2	694.8	6	1	4885	5877.2
627.3	776.9	6	1	783	2511.2
631.4	1266.6	6	1	4892	5057.9
632.2	251.6	6	1	4889	15887.9
632.8	418.1	6	1	4909	7500.9
633.9	27.6	6	1	4905	6293.9
636.5	823.6	6	1	12449	17375.3
637.6	13.2	6	1	4923	4926.8
637.2	1655.2	6	1	4920	3284.4
639.3	769.8	6	1	4911	2444.1
640.3	851.3	6	1	4918	3778.4
647.5	500.2	6	1	4936	3087.8
651.2	324.0	6	1	4955	3542.1
657.8	1984.1	6	1	4963	4304.6
659.4	1264.0	6	1	4972	3725.5
659.9	18.3	6	1	4970	6220.3
664.0	1979.7	6	1	4985	6574.9
667.8	1388.7	6	1	878	3777.7
669.1	1488.2	6	1	4986	3418.1
675.9	31.3	6	1	4998	3724.7
682.1	1748.9	6	1	5007	3784.9
696.5	50.2	6	1	5030	4224.3
699.2	162.2	6	1	5033	6130.0
700.4	596.2	6	1	936	4109.5
703.0	185.1	6	1	5028	4493.9
704.7	744.7	6	1	5040	5763.9
712.0	1580.2	6	1	965	3836.4
727.6	964.0	6	1	15489	3986.1
735.7	564.5	6	1	5087	6594.3
735.7	575.5	6	1	1007	3268.1
739.9	189.5	6	1	5086	5256.8
739.9	583.5	6	1	5092	3358.9
742.2	906.0	6	1	12883	3803.0
749.8	540.0	6	1	5114	5772.2
751.5	420.4	6	1	5109	4785.1
750.6	1388.9	6	1	5110	3350.9
753.0	1596.4	6	1	5116	6275.9
761.3	968.8	6	1	15511	10025.5
762.7	1851.6	6	1	5131	2536.1
764.2	1128.2	6	1	16296	3027.4
765.9	572.8	6	1	5134	6571.3
771.7	1891.6	6	1	5142	6531.5
774.1	1822.6	6	1	5159	2784.9
775.7	1009.0	6	1	1108	4413.2
777.2	1736.0	6	1	5158	6084.3
780.1	1962.9	6	1	5166	6063.8
782.8	250.7	6	1	5163	3943.4
784.3	1226.2	6	1	5173	4472.8
783.8	1841.3	6	1	5174	5581.3
788.9	1236.2	6	1	5181	5880.6
789.2	1800.3	6	1	5177	4084.2
795.1	1197.2	6	1	5189	2178.4
795.4	1209.9	6	1	5191	4154.8
806.5	939.1	6	1	13092	4722.3
812.5	769.2	6	1	5214	3764.7
814.8	941.3	6	1	5220	3005.2
827.7	40.7	6	1	5232	5978.5
829.0	1076.4	6	1	16413	9967.9
833.5	350.4	6	1	5251	5966.9
835.0	319.0	6	1	5255	13784.7
837.5	1453.0	6	1	1248	19064.8
842.4	566.7	6	1	5260	6495.5
844.8	1738.5	6	1	5278	7143.1
847.4	363.3	6	1	1298	2023.7
853.1	375.5	6	1	5292	6180.6
852.7	1588.5	6	1	5304	13543.8
853.2	2029.8	6	1	5302	18343.0
864.6	1406.5	6	1	5319	4816.7
865.6	385.1	6	1	5320	3337.3
871.4	887.9	6	1	1354	8903.8
872.8	745.6	6	1	8388	2300.1
875.0	1159.0	6	1	5345	2964.6
878.2	1135.2	6	1	13304	4428.3
880.3	2033.0	6	1	5349	2651.3
882.3	341.7	6	1	5350	4147.5
884.1	344.6	6	1	5350	4172.0
887.3	1867.8	6	1	5363	5409.3
895.2	1847.2	6	1	5377	2784.7
911.0	2043.6	6	1	5394	8894.8
918.9	1891.0	6	1	5416	2497.9
921.9	190.6	6	1	5428	6564.1
922.0	1415.2	6	1	15580	1668.4
923.8	431.2	6	1	5429	5291.1
925.6	1805.7	6	1	1474	2584.4
927.8	861.4	6	1	5436	4725.8
930.3	115.0	6	1	5437	5227.3
941.6	221.0	6	1	1519	4043.2
946.8	1800.5	6	1	5463	3622.4
948.2	1806.0	6	1	5463	4900.0
951.1	238.1	6	1	1531	1868.8
963.0	1196.5	6	1	1583	4083.3
974.3	674.5	6	1	5491	3441.2
975.6	89.2	6	1	5495	10218.3
992.2	783.7	6	1	1643	8281.8
992.5	821.7	6	1	5515	3429.0
992.0	618.0	6	1	13369	3647.7
994.8	162.7	6	1	5518	5133.2
998.6	633.1	6	1	5520	9673.9
1005.2	199.1	6	1	5530	3416.0
1024.7	210.6	6	1	5572	4808.4
1033.6	1878.8	6	1	5589	5009.9
1036.7	1752.5	6	1	5593	2541.5
1039.2	784.4	6	1	13403	3319.2
1038.5	872.7	6	1	1742	5108.2
1046.9	635.1	6	1	1803	2686.4
1048.0	930.1	6	1	5610	3817.8
1048.7	1721.1	6	1	5611	7483.6
1049.2	674.6	6	1	5605	6547.5
1051.1	171.1	6	1	5615	2781.6
1051.8	623.7	6	1	1803	4567.1
1054.1	181.0	6	1	5622	6446.4
1059.0	710.2	6	1	13435	2983.5
1058.8	861.9	6	1	5632	5661.7
1061.1	144.4	6	1	5627	6102.8
1069.0	810.4	6	1	5652	6042.8
1071.0	2030.5	6	1	15609	4554.1
1073.3	586.7	6	1	5664	4269.0
1076.6	908.5	6	1	5668	5475.3
1079.3	26.4	6	1	5676	5151.5
1080.5	61.7	6	1	5671	4555.1
1086.7	2008.3	6	1	5684	4215.4
1089.2	44.0	6	1	5692	6687.3
1105.2	1472.1	6	1	1944	5139.1
1111.7	192.9	6	1	5720	7432.0
1116.0	70.0	6	1	15635	26971.5
1121.6	249.4	6	1	5743	2167.5
1124.3	71.5	6	1	15635	2043.1
1126.3	140.5	6	1	5747	5213.2
1130.9	118.2	6	1	5755	20361.3
1141.5	561.7	6	1	5781	5592.6
1144.6	1386.2	6	1	5786	2931.6
1146.4	850.2	6	1	5788	6512.0
1147.8	125.8	6	1	5790	4746.3
1150.3	1972.2	6	1	5794	12202.1
1154.0	95.0	6	1	5809	16849.3
1154.5	695.3	6	1	2079	9143.9
1158.8	1505.0	6	1	15653	8974.6
1158.5	1882.6	6	1	5807	5227.6
1159.5	1137.3	6	1	2093	3043.9
1164.5	104.3	6	1	5820	3289.8
1163.7	1710.8	6	1	5819	6965.0
1165.1	118.3	6	1	5818	3613.7
1167.2	694.0	6	1	5823	3248.9
1167.8	832.3	6	1	5829	3210.9
1171.8	717.1	6	1	5832	1892.8
1179.0	719.3	6	1	5865	11211.1
1179.9	552.7	6	1	5855	2533.3
1181.3	1470.4	6	1	13785	7015.6
1188.8	646.3	6	1	15683	3267.1
1200.7	1211.7	6	1	13869	3350.4
1203.0	1753.5	6	1	5899	5312.3
1205.5	1025.9	6	1	13934	4219.2
1215.0	985.2	6	1	11895	6661.9
1216.7	13.5	6	1	5919	2263.1
1215.9	599.4	6	1	2197	3489.8
1216.4	1733.5	6	1	5916	1976.1
1220.1	251.4	6	1	13983	7930.9
1221.9	1719.0	6	1	5926	6366.2
1226.8	187.6	6	1	5940	4730.2
1231.5	1766.1	6	1	5945	9937.6
1235.0	1093.6	6	1	5952	4117.9
1237.2	2017.0	6	1	5948	10742.6
1242.7	2014.7	6	1	5948	2870.2
1245.7	1634.2	6	1	5970	4336.3
1246.0	1931.2	6	1	5964	3879.4
1247.4	90.4	6	1	5967	4207.3
1249.3	817.4	6	1	15742	16088.9
1257.8	1410.7	6	1	14098	4143.3
1259.5	555.4	6	1	5992	5723.5
1262.4	1786.6	6	1	5993	6127.8
1267.0	841.4	6	1	2329	12421.7
1272.6	55.4	6	1	6007	4223.8
1277.2	16.3	6	1	6018	4093.0
1280.7	638.2	6	1	6024	5330.6
1282.2	23.7	6	1	6033	2069.8
1282.6	849.7	6	1	6030	2264.2
1289.6	1801.3	6	1	6048	7755.4
1293.7	1612.8	6	1	6053	3853.7
1294.6	1718.5	6	1	6063	8569.1
1294.7	109.6	6	1	6059	5930.1
1298.3	32.2	6	1	6075	3495.3
1298.6	1376.3	6	1	8617	5166.1
1303.5	1618.1	6	1	6093	5300.1
1303.0	898.3	6	1	6085	9074.7
1305.8	949.3	6	1	15795	11903.2
1305.2	1911.4	6	1	6087	7322.3
1305.9	1704.9	6	1	6097	3579.2
1310.0	1433.7	6	1	6114	6694.3
1310.7	74.7	6	1	8623	4951.3
1312.3	1000.8	6	1	6115	4055.7
1313.4	915.5	6	1	6108	7917.8
1315.8	709.0	6	1	16822	2202.4
1316.2	1813.9	6	1	6140	5445.7
1317.4	1910.0	6	1	6129	4516.9
1318.2	1420.2	6	1	6127	5132.2
1328.6	169.9	6	1	6148	6526.5
1328.4	1353.7	6	1	6150	6773.1
1336.0	1392.9	6	1	14301	3858.2
1336.3	1705.0	6	1	6189	9606.2
1339.8	1989.0	6	1	6190	9263.5
1344.5	23.3	6	1	15837	1074.0
1343.8	1453.2	6	1	6204	12087.9
1344.0	1683.8	6	1	6210	4299.2
1345.6	751.8	6	1	6216	8386.3
1348.3	559.2	6	1	6212	3373.2
1348.3	819.5	6	1	2546	1658.5
1347.4	1009.0	6	1	6221	4429.7
1349.4	1151.8	6	1	6232	3910.4
1349.9	1732.8	6	1	6222	7473.5
1352.4	1022.9	6	1	6237	3618.5
1357.6	1101.0	6	1	6240	6193.3
1363.2	110.6	6	1	6267	4570.8
1362.4	1130.9	6	1	2567	17384.6
1363.3	1277.2	6	1	6265	4337.1
1364.4	1009.9	6	1	14419	1817.2
1364.9	592.1	6	1	15839	5901.1
1366.8	18.3	6	1	6270	4019.7
1366.1	454.1	6	1	6268	5852.6
1372.5	1713.9	6	1	6290	2901.1
1373.9	1417.5	6	1	6296	2769.7
1376.5	1348.3	6	1	6295	5522.5
1377.2	122.6	6	1	6299	3865.0
1377.7	14.6	6	1	6301	6126.9
1380.9	70.3	6	1	6304	6098.0
1382.6	390.2	6	1	6309	4259.2
1384.5	1692.9	6	1	6316	4765.1
1386.8	404.8	6	1	6319	3941.4
1386.4	384.4	6	1	2620	2983.8
1387.6	1328.8	6	1	2685	6594.8
1392.0	1468.0	6	1	6325	14693.0
1393.4	1586.9	6	1	6355	5120.2
1394.2	848.8	6	1	6338	6638.9
1393.6	1769.0	6	1	16843	4403.9
1394.9	597.8	6	1	6341	6387.5
1396.6	389.6	6	1	6348	10790.9
1398.7	1516.5	6	1	6354	3110.6
1405.4	1822.3	6	1	16545	5495.4
1408.0	330.0	6	1	6379	7226.5
1408.8	409.2	6	1	6376	7356.2
1408.7	2045.0	6	1	6380	12263.2
1408.3	821.8	6	1	6378	20015.6
1410.5	58.2	6	1	6381	3337.3
1410.9	87.3	6	1	15904	5705.0
1413.2	201.0	6	1	6390	3372.3
1416.5	1604.2	6	1	6394	3351.0
1423.8	643.6	6	1	6408	5190.8
1425.6	31.8	6	1	15913	3133.3
1425.8	870.6	6	1	15911	4570.0
1432.0	731.3	6	1	6425	1684.4
1436.0	5.0	6	1	6423	4556.4
1436.9	152.3	6	1	6431	5916.6
1441.3	603.1	6	1	6435	3237.8
1443.2	1123.6	6	1	14689	2248.2
1444.0	13.8	6	1	6438	5208.4
1444.5	36.6	6	1	15931	4018.0
1443.2	1007.0	6	1	2789	3826.1
1446.0	714.3	6	1	2797	2844.3
1449.6	114.0	6	1	6447	4474.6
1451.1	1031.2	6	1	12073	1855.8
1453.0	125.5	6	1	15950	6157.7
1452.4	1249.2	6	1	6448	2688.6
1454.2	1618.9	6	1	6458	4764.1
1455.9	1770.5	6	1	6464	6072.0
1486.8	837.1	6	1	6524	4128.7
1487.3	1937.3	6	1	6526	2971.2
1487.5	374.1	6	1	6530	2432.0
1489.6	589.9	6	1	8743	5427.2
1489.4	690.0	6	1	8740	4280.9
1489.9	1815.6	6	1	6501	4723.9
1493.3	582.2	6	1	6534	5108.3
1496.5	20.6	6	1	6546	5286.3
1498.2	58.0	6	1	6543	8360.7
1498.8	277.0	6	1	6553	5904.1
1498.8	834.8	6	1	6551	8539.2
1501.9	28.3	6	1	6550	7442.3
1509.9	1902.8	6	1	6583	4764.7
1518.3	124.3	6	1	6584	5208.2
1518.3	501.2	6	1	6597	2025.5
1517.7	856.5	6	1	6595	4283.3
1520.9	1902.7	6	1	6583	2993.8
1522.2	814.3	6	1	2945	7225.2
1526.5	782.0	6	1	6605	6105.1
1530.3	949.6	6	1	6608	7012.2
1530.4	1205.3	6	1	6606	5907.1
1535.5	683.0	6	1	6620	2762.7
1540.2	1969.5	6	1	6632	2820.1
1542.6	430.3	6	1	6627	3927.5
1542.7	1085.1	6	1	16014	6270.4
1543.4	45.4	6	1	6626	6987.5
1544.0	8.1	6	1	6630	4191.2
1544.9	1067.0	6	1	14968	8451.3
1546.8	448.0	6	1	6637	11177.3
1551.4	1092.5	6	1	6646	4780.0
1553.4	175.3	6	1	6671	6826.5
1554.9	969.5	6	1	6658	7831.5
1558.2	1108.5	6	1	16018	2897.9
1560.9	185.5	6	1	6671	5333.7
1560.7	762.5	6	1	14991	15289.8
1568.7	90.9	6	1	6709	2442.1
1580.7	1519.4	6	1	6733	5597.9
1584.7	58.7	6	1	6756	2112.3
1585.4	1831.6	6	1	6752	4191.9
1588.4	1515.3	6	1	6751	1943.9
1595.2	224.3	6	1	6767	6093.0
1595.2	903.8	6	1	3077	4904.3
1605.7	827.6	6	1	9514	3959.6
1609.5	347.2	6	1	3088	3379.6
1611.0	1790.4	6	1	6803	19175.5
1614.0	267.3	6	1	6805	6774.9
1617.6	380.3	6	1	6807	3900.1
1620.1	257.1	6	1	6818	5286.7
1623.7	806.6	6	1	3156	2834.7
1624.4	827.8	6	1	6836	4350.8
1628.7	1535.3	6	1	6838	2738.2
1636.0	1774.6	6	1	6846	5950.6
1638.7	131.2	6	1	6854	10222.3
1639.6	897.2	6	1	3172	4699.4
1639.8	1854.2	6	1	6853	6459.5
1641.3	677.3	6	1	6848	5966.4
1643.8	918.6	6	1	6874	2850.7
1643.8	876.7	6	1	6863	8862.6
1646.9	1414.0	6	1	6890	3791.7
1653.0	832.4	6	1	6899	7215.6
1656.0	896.9	6	1	15102	13114.0
1656.7	413.0	6	1	6901	3180.8
1663.4	910.6	6	1	3212	4928.3
1673.4	953.1	6	1	6939	4466.4
1677.8	538.2	6	1	6952	3774.9
1679.4	581.2	6	1	6953	5449.5
1696.0	1077.3	6	1	6976	8708.8
1702.4	1200.3	6	1	6991	1763.8
1703.6	1441.4	6	1	3257	3448.0
1707.8	81.8	6	1	6992	2887.0
1716.2	805.0	6	1	3282	2629.5
1735.0	81.6	6	1	7046	5807.4
1734.7	535.7	6	1	7039	3987.6
1735.7	1423.0	6	1	15119	18558.5
1736.6	179.1	6	1	7056	4095.1
1737.0	247.7	6	1	7059	4380.0
1738.0	817.8	6	1	7057	5101.9
1738.5	760.3	6	1	7052	2112.4
1742.2	541.2	6	1	7069	3442.5
1743.7	2037.6	6	1	7045	4031.7
1744.7	803.4	6	1	7083	2686.8
1744.7	347.5	6	1	7071	4140.1
1746.0	111.6	6	1	7078	6361.3
1748.4	522.1	6	1	7091	5234.9
1751.3	360.5	6	1	7093	6724.6
1753.2	1172.3	6	1	7098	4447.0
1756.0	36.7	6	1	7107	3696.6
1756.5	57.8	6	1	7110	2535.4
1758.5	648.5	6	1	7122	5837.6
1759.2	268.5	6	1	7114	4214.2
1761.9	190.7	6	1	7134	9176.6
1767.4	645.0	6	1	7145	6188.2
1770.3	209.2	6	1	7155	6683.6
1781.6	1705.6	6	1	7179	10953.0
1781.9	1735.5	6	1	7176	4910.6
1786.9	1017.2	6	1	7191	4045.4
1787.6	704.6	6	1	7187	8038.0
1799.9	964.6	6	1	7208	5578.2
1804.2	1650.9	6	1	3374	2767.3
1807.6	264.2	6	1	7209	5042.1
1812.9	982.9	6	1	3406	5020.0
1814.4	354.3	6	1	15137	10152.9
1824.1	206.5	6	1	7245	3207.8
1826.5	45.6	6	1	7244	4535.3
1826.5	1331.3	6	1	7259	2579.6
1827.9	1241.1	6	1	3405	5868.5
1828.7	877.7	6	1	7262	2014.0
1832.3	1328.5	6	1	7268	4951.0
1835.0	1039.4	6	1	7270	3712.4
1839.7	1327.2	6	1	7268	10423.5
1842.9	854.8	6	1	7300	4308.9
1843.1	1822.7	6	1	7312	7577.5
1844.2	1503.9	6	1	7304	7601.9
1844.9	875.4	6	1	7314	8099.9
1845.1	1549.2	6	1	7318	8295.3
1850.1	1309.9	6	1	7323	4580.9
1851.3	1787.7	6	1	7320	3869.1
1852.4	416.6	6	1	7317	5264.1
1853.1	1717.0	6	1	7334	7190.9
1853.7	1836.5	6	1	7321	9432.7
1855.3	1663.1	6	1	7341	2412.0
1857.5	780.1	6	1	7339	4606.4
1858.1	561.6	6	1	3431	3843.8
1860.0	316.4	6	1	7352	3182.6
1862.5	1861.1	6	1	7357	3453.2
1863.2	339.3	6	1	16108	3042.7
1865.8	331.9	6	1	7362	4458.4
1867.4	80.8	6	1	16603	3294.7
1872.3	1056.4	6	1	7369	4397.0
1871.7	1713.3	6	1	7376	6103.1
1873.0	724.8	6	1	7381	6391.1
1882.9	77.3	6	1	7396	3536.8
1883.3	1269.2	6	1	7404	2827.9
1884.8	830.2	6	1	7398	16321.0
1885.0	293.1	6	1	16117	2592.1
1890.3	380.9	6	1	7407	6009.8
1892.4	62.7	6	1	7411	8930.6
1892.2	272.4	6	1	15155	3438.8
1892.3	305.7	6	1	7413	1418.0
1892.0	351.1	6	1	7410	4720.4
1894.7	93.4	6	1	7412	1409.1
1896.6	844.9	6	1	7432	4789.3
1904.0	1458.7	6	1	7441	2168.7
1917.7	311.0	6	1	7465	1988.6
1918.1	1402.4	6	1	7478	3271.0
1918.6	715.8	6	1	7470	2944.0
1922.1	632.8	6	1	16128	4977.7
1921.3	1045.9	6	1	7477	7714.2
1921.7	1975.4	6	1	7479	3773.2
1923.9	745.0	6	1	16131	7065.5
1925.4	1036.1	6	1	7483	3569.8
1931.9	2005.5	6	1	7480	3495.3
1934.6	584.9	6	1	7510	3834.8
1936.6	481.8	6	1	7521	8309.7
1938.0	1865.2	6	1	7513	6779.3
1939.7	1385.7	6	1	7535	3346.4
1939.6	1393.6	6	1	7520	5540.3
1943.2	519.4	6	1	7534	2239.5
1947.4	317.5	6	1	7543	6312.3
1956.2	808.1	6	1	7544	1907.4
1957.0	894.8	6	1	7541	3058.0
1957.3	202.1	6	1	7568	3702.7
1958.6	344.7	6	1	7585	6138.9
1962.0	360.0	6	1	7565	4778.7
1962.4	544.4	6	1	7581	4268.7
1963.9	347.8	6	1	7585	1780.7
1963.6	310.0	6	1	7589	5887.5
1964.0	873.6	6	1	7583	2849.1
1968.8	1372.0	6	1	7595	7310.0
1976.0	1756.2	6	1	7593	3285.6
1979.2	541.3	6	1	7631	4191.3
1980.0	825.9	6	1	7624	4553.4
1980.7	605.0	6	1	7632	5252.8
1982.9	7.8	6	1	7639	5029.1
1983.0	701.4	6	1	7630	7801.2
1984.4	814.5	6	1	7637	8207.2
1985.1	1290.6	6	1	7650	8232.0
1986.5	633.2	6	1	7642	6129.2
1990.2	596.2	6	1	7659	7492.5
1991.9	455.6	6	1	7669	5678.5
1993.0	1727.5	6	1	7675	2639.7
1993.0	317.3	6	1	7657	5476.5
1995.6	920.2	6	1	7681	3055.6
2005.4	1063.3	6	1	7703	5710.3
2010.0	879.4	6	1	7734	7309.0
2009.2	2043.5	6	1	7723	13745.1
2018.5	110.2	6	1	7749	2390.0
2020.7	1771.9	6	1	7747	4417.5
2023.2	398.4	6	1	7759	5993.1
2022.9	635.0	6	1	7768	3377.7
2023.2	1587.4	6	1	7764	7179.9
2026.2	390.0	6	1	16183	14615.7
2028.0	1191.2	6	1	7763	4177.1
2030.0	125.6	6	1	7771	5960.0
2029.3	605.8	6	1	7777	4373.0
2031.9	421.2	6	1	7780	6597.0
2035.0	358.3	6	1	16193	2085.8
2041.4	333.4	6	1	7816	8678.1
2042.0	1507.1	6	1	7820	14424.7
2042.5	567.5	6	1	16201	9064.3
2042.8	736.8	6	1	7813	8649.3
2042.6	1077.6	6	1	7796	9486.1
2042.1	1211.7	6	1	7806	7531.8
593.9	840.9	7	1	12349	51496.5
1349.8	1589.8	7	1	2551	7877.7
131.7	1819.3	7	1	3800	33280.6
350.4	846.7	7	1	398	17144.4
367.7	400.1	7	1	413	20539.2
396.0	1769.0	7	1	4367	29236.9
588.6	1107.1	7	1	703	12892.2
658.5	1147.3	7	1	11231	15832.1
666.0	789.0	7	1	16656	28612.5
696.0	1024.1	7	1	11579	32534.1
755.9	641.4	7	1	1047	6510.7
841.9	1184.5	7	1	15560	16997.5
848.9	1751.4	7	1	13238	7892.1
1022.4	1127.5	7	1	1709	40448.0
1034.1	655.8	7	1	1751	11447.8
1094.8	578.8	7	1	13480	20651.4
1104.7	1173.3	7	1	5711	9215.0
1201.9	830.6	7	1	13854	13684.0
1264.8	1634.5	7	1	2348	35839.0
1332.6	530.0	7	1	2510	16073.0
1334.4	1198.3	7	1	2502	33934.4
1379.2	1787.9	7	1	14463	18401.9
1399.2	1462.1	7	1	6358	37549.6
1587.1	869.1	7	1	12096	8769.8
1645.6	753.1	7	1	3183	16720.0
12.0	1043.1	7	1	15194	6515.5
23.4	1934.9	7	1	3583	8820.7
27.0	1538.8	7	1	3589	12193.0
53.5	1492.4	7	1	194	20279.3
60.3	980.9	7	1	3645	16784.6
62.2	937.4	7	1	199	13424.9
73.1	1115.2	7	1	3678	14935.3
83.7	1471.7	7	1	210	18850.9
83.9	1455.8	7	1	3711	15499.2
92.0	1014.8	7	1	216	7629.4
96.2	984.0	7	1	12139	16166.4
96.5	1367.3	7	1	3722	11319.7
98.0	1026.0	7	1	12144	17034.8
110.4	1233.0	7	1	3748	10673.6
123.2	1113.5	7	1	234	26504.6
136.7	338.3	7	1	3814	17248.5
152.0	1785.2	7	1	3844	10396.5
174.0	941.0	7	1	12158	15334.6
174.5	1361.0	7	1	3910	16512.4
175.0	1088.2	7	1	3894	7614.8
177.4	1016.0	7	1	3912	16078.6
180.3	1022.8	7	1	3915	10975.7
185.9	1580.5	7	1	277	11190.6
185.9	1599.1	7	1	3936	16577.8
186.7	1677.5	7	1	3937	12146.4
197.3	1581.3	7	1	3953	8045.2
204.7	433.8	7	1	3967	11337.2
205.6	1963.1	7	1	3974	15795.5
219.3	733.4	7	1	3991	17356.0
229.1	552.6	7	1	307	19903.3
228.7	1386.0	7	1	4015	16067.8
233.3	543.5	7	1	4018	7392.5
240.0	719.5	7	1	4038	15132.8
240.5	1868.0	7	1	4044	13444.1
244.0	1252.2	7	1	315	13454.6
244.4	1899.7	7	1	4048	8582.5
261.1	1865.2	7	1	4089	15077.1
262.7	1713.0	7	1	4086	14399.3
265.4	1464.7	7	1	4108	13381.0
277.9	382.5	7	1	4126	14908.5
291.2	1002.1	7	1	12188	13010.8
300.2	1650.9	7	1	4169	12096.7
304.4	1338.4	7	1	357	11611.2
307.5	4.3	7	1	4184	13019.9
306.9	1326.6	7	1	8051	13147.5
308.1	671.8	7	1	4188	29776.5
312.8	1823.0	7	1	4211	9455.3
316.7	832.5	7	1	365	9108.7
328.7	1918.4	7	1	4228	14568.4
329.8	34.0	7	1	4234	13510.2
330.8	904.1	7	1	374	9528.3
337.0	76.7	7	1	4258	19058.6
336.3	844.7	7	1	4238	15132.3
349.7	1466.7	7	1	12205	25348.3
354.2	243.9	7	1	4287	11367.1
365.9	1042.6	7	1	404	10468.6
366.1	1449.6	7	1	414	11211.3
367.9	1494.6	7	1	4310	9743.4
379.1	1003.4	7	1	423	15944.6
382.1	16.1	7	1	4342	10090.3
392.2	1540.3	7	1	4361	11483.4
391.7	1798.4	7	1	4369	14456.7
397.0	241.0	7	1	4372	17729.9
397.0	977.5	7	1	439	8297.6
401.1	1972.5	7	1	4384	24181.2
411.1	1036.0	7	1	464	8474.0
414.1	1477.1	7	1	457	18006.2
420.2	1113.0	7	1	480	20928.0
425.9	1903.5	7	1	4428	16629.1
429.5	991.2	7	1	15317	13071.8
430.9	160.0	7	1	4429	14762.5
434.5	1216.6	7	1	4444	13559.2
441.0	988.2	7	1	4452	12235.9
461.3	494.8	7	1	4490	18328.6
464.8	907.8	7	1	517	16197.7
464.7	516.5	7	1	520	10854.4
472.2	388.8	7	1	4516	10498.8
485.6	752.7	7	1	551	5916.1
491.1	500.0	7	1	4567	17156.8
492.8	1117.0	7	1	8147	17070.5
493.3	1512.7	7	1	4572	13084.2
495.0	1605.8	7	1	565	12380.1
506.5	694.4	7	1	579	17587.7
507.8	910.9	7	1	12239	11005.9
510.9	1647.4	7	1	4619	9640.2
515.3	2011.4	7	1	9147	9534.6
525.9	927.4	7	1	4659	15288.1
534.5	734.3	7	1	614	12727.5
536.2	1601.4	7	1	627	14015.4
537.3	942.3	7	1	15351	9089.4
540.5	775.0	7	1	4682	8726.1
544.1	323.0	7	1	636	19748.6
553.8	1883.4	7	1	4706	11001.9
555.6	1729.6	7	1	4716	10948.2
555.9	1736.9	7	1	4717	16238.5
560.2	824.4	7	1	662	15182.9
565.8	552.1	7	1	4739	15597.9
570.5	1122.9	7	1	12278	16825.8
578.0	1164.2	7	1	12286	15119.1
577.6	1526.4	7	1	689	18450.3
582.0	1086.6	7	1	702	13408.7
582.5	1648.1	7	1	8209	10800.9
583.9	1075.6	7	1	12307	15058.1
585.1	950.9	7	1	11157	10588.9
586.0	834.4	7	1	12301	17860.8
587.4	1467.8	7	1	711	13051.8
586.8	2010.3	7	1	4779	9037.9
588.2	1201.8	7	1	12330	33269.5
589.0	1092.1	7	1	4797	9230.6
589.6	1228.9	7	1	4788	29205.6
589.7	1162.9	7	1	12287	11524.8
590.8	1472.3	7	1	4792	10361.3
593.7	906.3	7	1	12334	9064.3
596.0	626.9	7	1	12347	13134.5
598.6	911.6	7	1	731	17135.9
601.1	1988.1	7	1	4817	15444.4
605.6	863.8	7	1	4824	7794.1
605.8	1138.3	7	1	12385	11413.5
606.8	1970.9	7	1	4845	12649.7
609.7	1318.8	7	1	753	13007.8
609.8	1736.2	7	1	4852	17345.4
613.6	836.4	7	1	11202	8598.2
620.5	933.4	7	1	762	13909.7
622.3	1070.7	7	1	11214	6875.4
624.7	1310.6	7	1	12432	22752.9
634.8	944.5	7	1	4912	22331.7
637.0	1970.4	7	1	4913	11096.8
638.3	202.7	7	1	4907	26926.3
637.2	1072.8	7	1	34	12750.4
641.2	1617.0	7	1	822	16296.1
643.1	1344.2	7	1	828	15437.6
642.9	1505.7	7	1	821	12125.4
645.2	1156.9	7	1	11230	6594.4
646.3	885.4	7	1	820	15469.5
647.6	1062.4	7	1	11363	15346.8
648.7	1142.8	7	1	826	13273.8
648.0	1892.2	7	1	4948	9804.8
649.7	1324.9	7	1	4951	20454.9
657.4	222.6	7	1	4959	16823.2
658.4	1114.3	7	1	11227	11790.6
661.0	1709.2	7	1	863	12516.7
662.0	835.0	7	1	854	12159.6
665.8	1281.8	7	1	867	21898.9
673.5	1035.1	7	1	876	20286.1
674.3	1502.7	7	1	5001	15912.5
678.5	739.5	7	1	12646	24516.6
680.5	1232.1	7	1	896	14833.8
680.6	1025.0	7	1	892	36134.5
681.6	923.0	7	1	12621	23337.4
682.1	278.7	7	1	5008	21697.3
682.8	945.7	7	1	12634	8332.3
686.4	1276.8	7	1	5015	9481.8
689.9	1141.5	7	1	12688	11080.4
690.8	1089.0	7	1	925	13183.0
696.4	997.9	7	1	12671	16454.9
698.8	1126.3	7	1	12767	19497.0
701.6	1256.7	7	1	12721	7284.4
701.3	1284.7	7	1	12712	15245.0
707.3	1223.6	7	1	5042	8333.1
709.7	1088.6	7	1	12743	9264.1
720.6	1154.6	7	1	12763	13449.3
721.2	758.6	7	1	976	18251.0
725.5	1132.3	7	1	12765	9171.0
725.0	1704.7	7	1	5071	13660.7
726.0	952.2	7	1	12848	19947.7
726.8	1090.4	7	1	12838	12863.2
728.3	1117.9	7	1	981	16280.7
732.2	1109.1	7	1	1004	9442.3
733.2	1030.1	7	1	11666	15441.8
734.5	1051.3	7	1	12871	8450.6
736.2	1195.4	7	1	5082	22913.6
741.7	762.8	7	1	1049	19882.2
743.2	1119.7	7	1	12888	15131.6
745.5	998.6	7	1	11742	12473.9
753.1	880.1	7	1	11766	11248.0
754.9	968.1	7	1	75	11855.3
755.7	230.3	7	1	5118	12456.8
756.4	1123.9	7	1	1051	15755.2
759.6	1712.9	7	1	1057	17455.9
764.1	1179.2	7	1	13006	12740.9
766.0	853.4	7	1	12970	8196.2
766.4	1716.3	7	1	1057	16082.1
768.0	909.0	7	1	1087	21396.6
767.8	1497.3	7	1	1071	15627.4
768.3	637.4	7	1	1085	18474.7
770.0	930.8	7	1	12984	13293.3
770.0	707.1	7	1	1092	13023.5
771.9	785.3	7	1	1097	13792.5
774.9	1259.9	7	1	5145	11122.0
779.2	1625.0	7	1	5157	8257.7
782.9	1185.8	7	1	13043	18657.1
787.8	1292.8	7	1	1134	8372.1
788.2	1710.6	7	1	1142	16475.7
789.4	534.7	7	1	5183	28522.3
789.0	1002.1	7	1	15529	23430.0
790.6	1126.1	7	1	11817	26346.5
793.8	825.8	7	1	1149	9571.4
794.7	923.6	7	1	16400	12879.9
793.8	1012.6	7	1	13098	15361.1
793.6	1213.8	7	1	15531	10364.9
796.6	948.5	7	1	16755	8083.8
798.0	1017.7	7	1	13098	13087.9
801.3	1693.2	7	1	5202	13712.1
802.9	1174.5	7	1	13044	12782.7
802.6	1217.0	7	1	5198	8712.9
806.3	561.4	7	1	1191	14401.7
812.0	391.9	7	1	8352	15725.0
814.4	1713.1	7	1	1205	9675.8
818.1	1004.9	7	1	1224	13096.9
822.0	1103.9	7	1	13204	15735.3
824.7	392.9	7	1	1216	19124.3
826.3	1083.1	7	1	1245	13837.8
826.5	1174.2	7	1	5245	12406.3
832.7	802.4	7	1	13216	5061.6
830.3	1670.1	7	1	5246	6198.0
833.8	1755.4	7	1	13237	10307.4
834.2	562.3	7	1	1263	11213.4
835.1	389.7	7	1	5248	5108.6
844.1	986.9	7	1	15567	13261.1
845.2	26.2	7	1	5283	5377.7
844.2	1094.2	7	1	5279	22274.1
845.2	721.4	7	1	5290	25060.0
851.4	991.8	7	1	15568	11746.0
857.3	748.3	7	1	5313	11418.3
860.3	2019.3	7	1	5316	15311.5
862.4	881.3	7	1	1315	8846.1
863.0	975.0	7	1	11834	15687.9
862.1	1066.0	7	1	1316	17074.7
865.9	781.9	7	1	5312	29558.8
870.7	1070.4	7	1	13270	6131.7
872.3	813.4	7	1	1338	19592.3
872.4	1384.2	7	1	5342	18412.7
871.6	1820.3	7	1	5337	12632.7
876.2	736.9	7	1	5336	22166.8
879.7	1449.6	7	1	1370	15826.0
879.9	1022.6	7	1	1362	16701.5
887.5	969.0	7	1	13314	13659.3
893.1	1261.4	7	1	1420	10613.6
897.3	1755.3	7	1	5378	22934.1
902.9	1075.5	7	1	1429	20987.7
904.9	940.2	7	1	1437	20074.5
906.8	24.9	7	1	5398	16095.1
908.8	1429.0	7	1	5396	13221.2
910.4	1212.7	7	1	1442	13291.0
918.9	467.1	7	1	5413	20419.1
920.1	9.8	7	1	5424	13621.5
920.0	1899.7	7	1	5415	17298.9
924.5	869.4	7	1	1485	16035.1
926.1	1316.9	7	1	1489	13221.4
926.6	920.2	7	1	1492	14869.3
928.9	2031.5	7	1	5443	15717.5
939.2	1607.9	7	1	1506	17352.2
944.3	966.9	7	1	1528	33074.1
944.1	1869.4	7	1	1518	18270.8
948.6	941.5	7	1	1526	12030.2
952.9	271.9	7	1	1554	29963.0
952.8	1586.3	7	1	5474	8525.8
959.7	1290.5	7	1	13351	7129.9
968.8	1604.0	7	1	1570	11044.6
968.7	1499.5	7	1	1581	27982.2
972.9	709.1	7	1	15594	9826.9
976.1	699.6	7	1	1589	9535.3
983.1	1491.8	7	1	1607	14759.9
991.8	1437.7	7	1	1627	13582.9
996.7	761.0	7	1	1658	14314.3
996.6	1709.6	7	1	1649	10734.2
999.2	861.7	7	1	1652	12572.4
1008.2	872.1	7	1	5536	3652.3
1009.9	1257.6	7	1	1673	13195.4
1011.6	845.2	7	1	5542	14216.6
1016.5	861.2	7	1	13387	17707.8
1016.7	93.7	7	1	5558	13198.9
1018.2	1074.3	7	1	1693	11595.5
1020.7	338.5	7	1	5562	26166.6
1023.7	397.5	7	1	5566	13363.1
1023.7	1740.9	7	1	1710	12785.9
1025.4	201.9	7	1	5572	14081.8
1026.3	664.5	7	1	1728	22959.9
1029.7	1274.4	7	1	1735	16756.5
1032.1	550.6	7	1	5579	32831.3
1035.3	1729.5	7	1	1750	18911.3
1034.6	1196.9	7	1	1738	7588.2
1037.3	810.4	7	1	1755	8334.0
1043.8	1944.3	7	1	5598	23326.5
1046.0	1321.1	7	1	13413	10257.3
1049.0	1555.9	7	1	1781	11546.6
1049.5	1641.3	7	1	5619	24407.1
1049.9	1340.1	7	1	1775	14349.7
1055.9	1739.1	7	1	1802	12405.0
1060.7	752.0	7	1	13424	21093.9
1064.7	1174.8	7	1	1829	17992.8
1066.7	778.6	7	1	1836	13869.4
1068.5	1073.3	7	1	13452	18836.2
1073.8	59.9	7	1	5658	15421.9
1074.1	740.1	7	1	11844	12193.5
1074.4	782.5	7	1	13438	5843.3
1081.8	622.7	7	1	1875	10468.1
1098.0	1054.8	7	1	1905	11149.2
1100.0	664.5	7	1	1904	10367.2
1103.1	1061.0	7	1	1920	13730.3
1107.4	1384.1	7	1	1926	10454.1
1109.1	795.6	7	1	13508	16441.5
1110.6	176.7	7	1	5728	18730.1
1110.7	1893.3	7	1	5722	20313.2
1125.4	1577.9	7	1	1978	7161.5
1126.8	830.4	7	1	17034	18417.0
1130.3	897.8	7	1	13562	13901.9
1129.4	1310.9	7	1	2003	11141.6
1130.9	973.9	7	1	1983	9301.3
1131.1	1453.9	7	1	13624	10221.5
1134.2	1519.8	7	1	5767	25251.9
1136.7	1970.8	7	1	5768	16734.1
1136.6	1472.6	7	1	13620	8611.4
1139.5	1482.4	7	1	2024	12488.3
1142.4	767.4	7	1	5792	17057.4
1141.5	1976.6	7	1	5789	28783.7
1144.4	1001.8	7	1	2036	12560.7
1147.2	928.1	7	1	13613	20232.5
1152.5	975.1	7	1	8516	21009.6
1154.3	1117.4	7	1	2055	15882.9
1154.5	1441.5	7	1	5808	12495.5
1157.3	783.3	7	1	13733	11746.6
1160.3	99.5	7	1	5809	19034.5
1160.5	381.0	7	1	2083	29485.1
1159.9	760.2	7	1	13678	9427.5
1161.2	1497.1	7	1	13672	17342.2
1162.5	550.8	7	1	8525	15175.8
1170.1	1003.1	7	1	5830	12832.6
1170.9	710.1	7	1	5841	20006.6
1172.5	1425.3	7	1	5848	17436.4
1172.3	1928.3	7	1	5850	17072.6
1173.4	1146.8	7	1	5842	13289.9
1175.5	1434.1	7	1	8533	12227.9
1179.6	171.2	7	1	5858	19522.3
1183.4	677.0	7	1	13806	12166.3
1183.2	782.4	7	1	13799	19127.5
1183.5	1748.8	7	1	2145	17749.8
1189.2	658.5	7	1	2151	14882.1
1189.8	681.8	7	1	2158	10692.4
1188.6	838.9	7	1	15677	20568.9
1192.6	790.0	7	1	2165	12685.9
1194.4	889.9	7	1	11881	11984.9
1197.2	576.8	7	1	2172	13942.0
1199.6	729.1	7	1	2185	14864.8
1198.9	753.5	7	1	13840	11030.0
1199.9	802.1	7	1	15687	8441.0
1201.0	882.1	7	1	11881	5812.2
1203.9	683.5	7	1	2188	11466.2
1204.1	1419.5	7	1	2194	8773.0
1207.2	724.6	7	1	13882	11195.4
1207.4	835.6	7	1	15692	27588.6
1207.7	863.5	7	1	2201	14171.9
1211.8	1701.3	7	1	5909	16384.9
1213.0	1083.1	7	1	13937	13894.7
1214.7	1016.8	7	1	2218	14602.3
1223.3	837.8	7	1	2233	20513.8
1223.0	980.1	7	1	11895	8218.7
1223.3	1745.4	7	1	5927	25657.4
1225.5	990.1	7	1	16479	14907.5
1231.5	682.7	7	1	2261	24623.6
1238.2	845.8	7	1	11918	42533.7
1239.9	217.0	7	1	5956	20044.8
1240.6	1716.5	7	1	5959	14147.7
1243.9	769.0	7	1	2291	14012.1
1246.0	1068.1	7	1	14049	17750.7
1251.5	1258.4	7	1	16508	12427.3
1252.3	1625.5	7	1	2308	10205.0
1260.0	1010.4	7	1	14129	12796.2
1262.4	1095.3	7	1	14083	19283.4
1267.9	721.7	7	1	2347	11851.3
1277.2	1022.7	7	1	2363	21335.2
1279.8	902.1	7	1	15771	17508.8
1280.7	1016.8	7	1	2368	8553.2
1287.8	1594.0	7	1	14162	26433.3
1299.9	1250.0	7	1	2416	13021.7
1304.5	731.7	7	1	2425	10960.2
1306.4	976.7	7	1	14218	7863.0
1308.9	1247.7	7	1	2436	13256.2
1313.7	900.0	7	1	14233	7238.8
1315.1	1016.8	7	1	2445	6218.0
1319.7	527.6	7	1	2451	26797.5
1321.3	28.0	7	1	6134	18827.1
1321.3	1066.9	7	1	2461	16278.9
1324.1	1772.7	7	1	6155	24940.5
1327.0	1049.6	7	1	2488	16529.9
1327.8	1226.4	7	1	2474	13959.3
1332.3	831.8	7	1	145	8941.0
1333.2	804.9	7	1	2504	22651.5
1340.8	86.8	7	1	2513	9108.0
1341.4	693.3	7	1	14304	11262.2
1343.0	1721.8	7	1	6195	22169.1
1346.6	948.7	7	1	12012	5651.1
1347.6	1710.7	7	1	6230	11909.9
1351.8	606.7	7	1	2557	9088.7
1352.2	847.7	7	1	14366	11459.8
1354.6	1360.1	7	1	2568	15855.3
1355.1	926.2	7	1	14325	12124.4
1356.8	1739.7	7	1	6252	22494.9
1358.4	1090.4	7	1	2564	10720.3
1359.1	1883.1	7	1	6248	11841.4
1360.1	596.9	7	1	15839	18946.4
1359.5	1417.7	7	1	6256	12901.0
1360.6	886.0	7	1	12007	19778.3
1362.1	1120.4	7	1	2584	28807.9
1363.5	1308.3	7	1	6263	11394.4
1366.7	1315.3	7	1	6264	8673.6
1371.4	1793.9	7	1	2609	28339.0
1378.2	1134.7	7	1	6307	25456.6
1379.0	1196.3	7	1	2628	16896.7
1379.8	1773.7	7	1	16536	10821.4
1380.1	875.1	7	1	2635	13206.8
1381.6	1950.8	7	1	2630	13793.4
1387.5	1349.3	7	1	6320	14239.2
1390.7	1694.3	7	1	6335	8106.3
1389.3	1873.7	7	1	2684	12817.8
1391.2	82.4	7	1	15881	13744.6
1395.7	1225.9	7	1	14534	18333.8
1396.8	574.3	7	1	6352	18183.1
1396.4	1127.9	7	1	14543	17494.1
1403.4	666.2	7	1	6360	8086.2
1402.0	1083.5	7	1	16845	7404.8
1402.2	1264.0	7	1	15901	10949.2
1407.3	733.9	7	1	8696	14545.4
1408.7	700.9	7	1	2698	24258.6
1408.3	1537.8	7	1	2702	9830.9
1409.6	1716.2	7	1	2703	9967.4
1410.9	15.8	7	1	14574	19475.5
1411.4	1727.1	7	1	14598	16410.5
1414.0	455.8	7	1	6403	18593.3
1415.6	1285.8	7	1	6384	20399.6
1419.6	919.0	7	1	2723	12188.2
1423.0	1095.3	7	1	14633	10977.5
1423.7	1563.6	7	1	2738	9571.2
1425.6	1518.7	7	1	6417	9779.4
1426.5	1065.4	7	1	14657	18250.2
1428.7	1227.2	7	1	6413	13888.9
1436.0	1006.4	7	1	14680	23066.7
1451.9	1138.1	7	1	6453	18317.5
1458.8	1146.0	7	1	2828	12491.5
1459.6	630.7	7	1	2822	27973.4
1461.8	1154.5	7	1	2833	7473.5
1471.4	158.8	7	1	15956	13422.4
1472.7	640.8	7	1	6490	15311.0
1479.2	684.3	7	1	6509	17045.4
1483.9	822.9	7	1	2861	18825.4
1487.1	1004.3	7	1	2870	6743.8
1490.4	1930.2	7	1	6526	20271.5
1493.6	1166.0	7	1	2873	10923.4
1494.9	1096.6	7	1	14845	12938.5
1496.8	381.9	7	1	2885	15978.3
1496.7	970.5	7	1	14805	29277.8
1507.8	1052.7	7	1	14865	10710.6
1515.8	739.3	7	1	6590	27168.5
1522.4	1097.5	7	1	14896	10136.1
1527.2	521.7	7	1	15997	18750.0
1536.3	932.8	7	1	6622	20176.5
1538.3	689.8	7	1	6620	17582.8
1539.2	781.4	7	1	2967	9520.0
1538.4	789.1	7	1	6621	18013.6
1538.8	1307.0	7	1	2958	19298.7
1543.9	1472.6	7	1	2968	15156.7
1548.6	1452.6	7	1	2994	19739.0
1549.2	1125.7	7	1	6653	17149.1
1549.6	1184.6	7	1	2985	12943.9
1549.5	1975.9	7	1	6632	13182.7
1561.6	1456.1	7	1	6681	17051.1
1560.9	1477.5	7	1	3015	12737.0
1564.5	904.7	7	1	15006	24473.0
1565.9	420.3	7	1	6693	7631.8
1567.0	586.9	7	1	15007	17252.5
1570.0	870.8	7	1	16881	16158.7
1572.4	1737.6	7	1	3032	20973.0
1575.1	525.9	7	1	8793	16361.8
1576.6	1044.0	7	1	15036	18683.8
1587.5	201.4	7	1	6759	26599.6
1592.8	376.9	7	1	6764	12054.1
1604.3	1406.8	7	1	3104	14902.2
1608.9	371.8	7	1	6796	12996.4
1608.3	1418.1	7	1	3110	15861.5
1614.6	1162.6	7	1	6801	17680.9
1618.2	663.0	7	1	6809	12179.3
1623.8	768.8	7	1	3129	20122.1
1629.3	24.5	7	1	6833	13197.7
1628.8	1924.1	7	1	6839	20172.9
1632.9	386.9	7	1	6835	13520.5
1649.8	1109.7	7	1	6891	23143.2
1655.8	1731.1	7	1	6895	23321.3
1656.8	283.9	7	1	6912	13671.2
1662.2	927.0	7	1	3204	9644.5
1667.1	1573.9	7	1	3216	21325.7
1672.8	865.2	7	1	3227	22526.6
1680.2	890.4	7	1	6951	13316.6
1686.4	1885.1	7	1	16075	9719.8
1696.0	1580.7	7	1	6972	32435.5
1698.2	1138.5	7	1	3255	7723.3
1706.5	1000.4	7	1	3265	17532.8
1720.9	1458.7	7	1	15114	22585.0
1731.0	1165.0	7	1	3295	18933.0
1734.3	480.8	7	1	7048	19541.6
1735.9	752.4	7	1	7054	12879.5
1736.9	1371.4	7	1	3304	15217.5
1742.4	1903.6	7	1	7050	19156.8
1747.0	1102.8	7	1	3324	11755.8
1749.2	668.3	7	1	7097	10752.0
1751.8	1396.2	7	1	7087	13534.0
1760.1	331.7	7	1	3332	10384.5
1758.6	1019.8	7	1	3329	17486.3
1763.6	1644.9	7	1	7128	17695.9
1771.2	1643.4	7	1	7157	14206.3
1775.2	660.0	7	1	7160	19145.4
1779.6	1112.3	7	1	3353	8108.3
1782.6	1640.8	7	1	3360	17064.2
1784.4	1949.3	7	1	7183	24859.1
1785.1	1744.9	7	1	7186	16382.0
1788.6	268.6	7	1	3363	14439.3
1789.0	826.4	7	1	7193	16423.9
1818.1	985.0	7	1	3406	27748.6
1819.3	878.3	7	1	7232	16167.0
1819.5	278.9	7	1	7239	15300.7
1821.9	1302.1	7	1	7247	17978.9
1829.3	1046.4	7	1	7258	18529.2
1830.5	1668.3	7	1	7261	10237.5
1835.4	1694.8	7	1	3419	9257.8
1843.4	1801.0	7	1	7311	13986.8
1845.6	1656.6	7	1	7319	14778.7
1846.6	1698.6	7	1	3424	10785.1
1853.8	850.2	7	1	7343	10306.6
1853.8	1687.7	7	1	3430	23267.8
1861.5	1190.1	7	1	3439	11860.9
1863.5	1699.9	7	1	7356	13187.8
1867.0	1131.2	7	1	3448	9258.9
1879.4	1262.9	7	1	7404	5974.4
1886.3	1860.0	7	1	7402	12805.3
1889.2	712.7	7	1	7414	18873.1
1915.5	1595.4	7	1	15161	14245.2
1919.4	642.8	7	1	16129	20871.3
1939.4	306.9	7	1	7528	23164.2
1940.8	1365.2	7	1	7530	25546.2
1974.1	540.5	7	1	16146	10013.3
1973.8	597.6	7	1	7607	14325.1
1979.8	968.8	7	1	7627	13516.5
1993.4	346.7	7	1	7658	26912.5
1993.4	1352.9	7	1	3521	11354.2
2000.8	1059.1	7	1	7703	18345.0
2004.7	1730.4	7	1	7718	10711.7
2008.4	1318.8	7	1	15189	40751.8
2010.4	563.7	7	1	16178	12650.3
2015.9	1344.1	7	1	7727	12067.3
2016.9	1742.1	7	1	7746	39197.4
2022.1	1302.5	7	1	16187	29308.3
2022.4	1535.0	7	1	7769	21961.8
2028.2	1501.4	7	1	7779	14201.3
2033.0	869.2	7	1	7790	14244.6
2038.9	386.8	7	1	16194	33250.4
4.4	1599.7	7	1	3552	17291.8
5.0	1611.8	7	1	3562	15103.9
7.9	1451.1	7	1	3556	5691.5
11.7	995.4	7	1	3564	6663.4
12.2	1095.3	7	1	3559	10643.1
14.8	1276.2	7	1	3580	7187.0
17.7	750.3	7	1	3577	8488.3
16.8	1810.1	7	1	3587	9643.2
21.6	1536.3	7	1	3589	9116.9
22.2	712.3	7	1	3588	3687.2
27.2	1150.2	7	1	3600	14044.3
28.2	2002.2	7	1	3599	3472.7
29.6	967.3	7	1	3606	4893.8
33.2	509.5	7	1	3608	11211.3
35.9	979.0	7	1	179	9169.0
35.0	1508.3	7	1	3604	5423.3
36.6	1088.8	7	1	3610	3669.6
37.0	1801.5	7	1	3614	4915.8
45.7	1022.0	7	1	12126	4830.5
50.5	1399.3	7	1	3636	6530.0
53.4	709.0	7	1	3641	2460.7
56.9	1386.9	7	1	7887	10241.1
61.6	930.0	7	1	199	8101.7
63.9	970.3	7	1	3655	7639.1
65.1	2025.6	7	1	3668	9108.9
66.1	1749.5	7	1	3667	5412.5
71.9	404.9	7	1	3663	3659.5
74.4	1055.5	7	1	3675	9300.2
75.3	508.3	7	1	3679	5440.3
79.4	1016.8	7	1	207	4068.4
79.7	151.7	7	1	3687	6047.7
82.9	1007.5	7	1	3690	5583.6
86.4	772.6	7	1	3694	10566.0
85.9	665.8	7	1	3703	3803.3
89.3	1369.0	7	1	3701	6479.3
90.3	546.6	7	1	3707	7020.1
90.6	1321.8	7	1	3710	5981.8
91.0	1474.6	7	1	3718	6887.3
96.2	994.5	7	1	3714	7157.5
97.0	545.3	7	1	3730	12534.4
104.1	834.8	7	1	3743	4599.5
103.3	1412.9	7	1	3728	9490.8
104.2	1005.3	7	1	3731	10311.8
106.1	963.2	7	1	223	5329.9
110.3	1462.7	7	1	3746	3108.4
115.0	673.9	7	1	3766	5497.4
115.4	537.4	7	1	3765	4763.0
117.5	1959.6	7	1	3758	5078.9
119.5	81.4	7	1	3764	5176.3
121.5	476.8	7	1	3773	14037.1
124.4	1308.1	7	1	3775	5536.0
125.0	1948.1	7	1	3780	4041.8
126.3	1157.3	7	1	239	4078.1
127.8	984.7	7	1	3790	3965.1
130.6	1208.5	7	1	3798	8599.3
131.8	350.1	7	1	3808	8324.4
132.8	315.8	7	1	3804	5021.4
132.1	360.8	7	1	3794	8272.9
132.5	1513.1	7	1	240	6186.7
134.5	1222.1	7	1	3799	13825.1
139.9	317.1	7	1	3804	7993.5
141.0	387.8	7	1	3811	4766.9
140.5	1836.8	7	1	3824	4060.5
141.4	685.9	7	1	3816	8139.3
143.1	1203.7	7	1	247	6732.0
145.3	1463.5	7	1	251	4146.4
148.4	1172.6	7	1	3833	5502.4
148.9	380.5	7	1	3832	8091.4
148.6	1017.1	7	1	246	5449.2
153.5	1453.3	7	1	3835	7270.7
154.0	177.4	7	1	3842	7869.5
155.2	93.9	7	1	3851	15437.4
155.7	1792.8	7	1	3855	3672.6
158.5	678.0	7	1	12151	3817.5
162.2	366.8	7	1	3858	3022.9
163.0	1323.0	7	1	260	2866.7
164.9	1041.0	7	1	3872	5681.2
169.2	738.9	7	1	264	3949.3
171.7	950.1	7	1	266	4848.1
170.7	668.1	7	1	3888	4692.4
170.4	747.1	7	1	3897	8047.4
172.2	1549.2	7	1	3902	9321.4
172.2	1803.4	7	1	3887	5841.7
174.1	1652.5	7	1	3908	5664.9
175.9	809.8	7	1	3906	3495.6
177.9	1094.1	7	1	269	2980.7
180.7	1408.4	7	1	3916	3718.9
182.9	389.2	7	1	3929	3413.7
184.3	495.5	7	1	3932	10082.7
184.8	815.8	7	1	3927	8844.9
186.9	738.5	7	1	280	4352.2
191.2	1035.8	7	1	3940	8845.9
189.7	1046.7	7	1	12164	3139.6
192.1	625.2	7	1	3947	4092.7
195.7	1375.4	7	1	3945	10226.4
195.5	826.7	7	1	3938	9134.2
197.0	347.3	7	1	3949	6374.0
200.4	1048.3	7	1	12164	4985.1
206.0	2024.2	7	1	3964	12092.0
207.8	657.0	7	1	295	4143.2
208.6	257.3	7	1	294	7891.1
215.0	914.0	7	1	3981	14945.5
215.0	660.5	7	1	300	7847.3
215.4	1124.9	7	1	3986	7832.0
216.3	552.1	7	1	3995	3809.5
215.6	1641.7	7	1	296	4159.5
217.6	465.5	7	1	3998	4816.0
221.8	1653.8	7	1	3990	4267.3
223.9	1453.2	7	1	4003	6265.8
226.2	674.1	7	1	303	4963.1
229.6	761.1	7	1	4019	5933.8
230.6	1351.3	7	1	4022	8573.6
232.3	910.8	7	1	4032	4381.7
234.4	482.2	7	1	4037	6329.0
236.2	1281.3	7	1	4042	5401.0
237.6	452.5	7	1	4036	7880.0
238.3	1753.6	7	1	313	3443.5
238.4	1842.2	7	1	4027	4352.8
246.3	1652.7	7	1	4050	9820.7
250.0	1675.3	7	1	4067	6881.5
252.0	950.4	7	1	9096	9759.4
254.0	938.5	7	1	4055	11612.8
254.8	1915.2	7	1	8015	8591.9
255.4	447.9	7	1	4072	8747.3
255.7	968.1	7	1	324	4929.1
255.9	184.1	7	1	4071	5202.9
255.9	348.6	7	1	4075	10551.8
258.6	598.3	7	1	4083	9098.8
258.4	931.7	7	1	12173	4373.0
258.4	978.4	7	1	4087	3795.8
261.1	1895.6	7	1	8021	4233.2
262.6	1730.5	7	1	4093	6465.2
263.1	191.3	7	1	4095	4361.3
263.1	961.2	7	1	4084	5570.9
263.4	923.7	7	1	4076	5266.2
265.5	182.9	7	1	4091	5146.5
267.6	1621.3	7	1	4102	7338.9
268.0	624.7	7	1	329	11361.5
269.3	1500.5	7	1	12176	4791.3
269.8	990.6	7	1	4104	2874.5
272.1	66.9	7	1	336	8702.5
278.6	1486.3	7	1	12180	5853.5
285.4	574.4	7	1	4146	12433.6
286.7	1509.5	7	1	4132	3613.3
289.0	1446.5	7	1	351	4142.8
290.3	1204.7	7	1	4150	9979.9
296.6	185.8	7	1	4158	4561.5
299.0	2002.2	7	1	4176	15470.1
302.1	1820.7	7	1	4183	1827.7
303.9	1463.6	7	1	4190	6867.8
305.6	1274.0	7	1	360	7582.8
305.4	1473.1	7	1	4187	5332.2
306.0	1479.2	7	1	4187	6088.1
304.5	1528.8	7	1	15287	5048.2
307.2	545.6	7	1	4196	8444.7
311.8	823.2	7	1	365	5309.0
316.1	1095.8	7	1	12194	4275.6
317.5	1609.2	7	1	4205	6365.8
317.2	1697.0	7	1	366	4921.1
319.0	559.5	7	1	367	4122.5
319.6	1101.7	7	1	4220	6938.3
319.0	1977.3	7	1	372	9194.0
321.2	1218.3	7	1	4215	5165.1
321.9	984.7	7	1	4202	6185.8
321.8	1042.1	7	1	4230	5011.5
323.4	823.8	7	1	369	8803.8
323.7	1924.4	7	1	4228	10986.4
323.4	1985.8	7	1	4229	15367.7
324.9	1080.2	7	1	12199	5343.7
325.0	1914.3	7	1	4228	2991.2
326.1	1438.0	7	1	371	12511.7
324.5	96.6	7	1	4223	12601.6
326.4	547.9	7	1	373	7032.8
329.3	1485.4	7	1	12201	5826.2
331.3	1042.5	7	1	4245	4598.9
333.2	982.1	7	1	377	17296.5
334.3	1298.6	7	1	378	6598.8
334.5	832.1	7	1	382	3502.4
334.2	926.4	7	1	4253	8548.1
335.3	319.8	7	1	4247	5323.6
335.0	1950.7	7	1	4246	5065.8
337.7	1180.0	7	1	383	7791.3
338.0	1336.0	7	1	386	7381.1
339.0	1343.8	7	1	4264	5290.5
339.2	938.0	7	1	376	3679.7
342.4	1192.1	7	1	4267	3802.9
343.7	822.8	7	1	388	12944.1
345.0	83.4	7	1	4280	5846.6
345.3	533.9	7	1	4257	5722.2
347.4	522.5	7	1	4278	13584.1
347.6	701.1	7	1	4283	6574.7
349.5	1330.7	7	1	400	7929.9
350.1	66.3	7	1	4281	9444.5
350.4	94.2	7	1	4280	4947.6
350.0	1448.2	7	1	397	5890.7
355.6	1675.4	7	1	4299	5647.9
356.2	79.8	7	1	4282	7007.4
360.3	777.4	7	1	4302	6696.2
361.7	1056.6	7	1	4307	11238.4
366.8	1808.2	7	1	4321	8372.3
369.1	796.9	7	1	4312	6708.8
370.4	1802.8	7	1	4321	6383.8
371.6	737.3	7	1	4316	11755.8
375.6	169.0	7	1	4332	9818.5
379.5	1188.6	7	1	418	6073.2
379.9	65.7	7	1	4345	9800.2
384.4	508.3	7	1	4347	4954.8
385.7	1777.1	7	1	4344	4893.2
385.2	1973.3	7	1	4336	4493.6
386.6	414.2	7	1	4351	6501.9
387.8	406.0	7	1	4350	7542.3
388.8	1495.6	7	1	15309	4227.9
390.3	298.1	7	1	4360	9548.3
390.1	1304.5	7	1	4359	4926.8
391.0	1545.6	7	1	4358	6856.7
391.6	1110.8	7	1	436	3650.6
392.9	1612.5	7	1	437	7965.7
394.6	1194.4	7	1	445	5400.8
399.4	1289.9	7	1	441	6845.8
400.8	414.8	7	1	4373	4558.5
402.2	712.4	7	1	450	6703.3
404.8	171.0	7	1	4396	3984.4
405.9	979.6	7	1	4389	5099.6
406.0	1284.8	7	1	441	6887.2
407.7	1872.7	7	1	4394	15752.7
409.4	1789.5	7	1	453	8125.4
408.9	1892.9	7	1	4395	5943.6
409.3	421.6	7	1	4402	12687.7
410.3	1307.5	7	1	460	5913.9
414.1	1019.8	7	1	454	4230.6
414.5	600.2	7	1	466	6320.1
414.6	1773.8	7	1	4408	8696.3
415.9	409.1	7	1	4409	7185.4
419.2	1535.5	7	1	4418	9920.8
419.3	1089.1	7	1	479	2404.2
425.5	1667.9	7	1	4421	6369.4
427.0	1543.9	7	1	4443	6399.4
428.4	1910.4	7	1	4428	9032.4
431.5	212.8	7	1	4433	17178.0
431.4	649.0	7	1	4434	4938.0
431.6	823.9	7	1	488	4166.4
432.5	1667.7	7	1	4438	12366.5
432.3	1538.5	7	1	4443	3950.9
434.5	1524.3	7	1	4432	11643.1
436.4	685.0	7	1	12225	3413.6
436.2	1451.2	7	1	4445	5758.5
436.7	1646.2	7	1	494	8834.7
438.7	953.5	7	1	4442	17018.7
438.8	1127.4	7	1	4447	7913.4
440.9	843.8	7	1	499	7297.6
440.9	1984.9	7	1	4448	2380.9
444.1	1198.2	7	1	4455	7677.8
446.2	980.7	7	1	4452	6222.8
446.4	1593.5	7	1	504	6351.4
447.3	1443.7	7	1	4457	5100.6
448.3	221.1	7	1	4461	9986.0
453.9	645.5	7	1	511	5547.7
454.1	1837.4	7	1	4466	4332.4
455.9	507.0	7	1	4473	11385.5
456.1	977.7	7	1	512	5149.9
457.9	130.9	7	1	4483	2654.6
460.1	1388.1	7	1	4493	5434.8
461.7	1098.3	7	1	522	11254.3
460.8	1441.9	7	1	4484	4185.6
462.4	929.7	7	1	519	11418.1
464.0	72.4	7	1	4502	8359.6
463.8	1413.9	7	1	4494	7484.1
470.2	18.2	7	1	4504	4168.4
469.7	363.8	7	1	4505	4930.7
470.3	398.7	7	1	532	8406.3
470.0	490.6	7	1	4518	10305.0
471.0	633.3	7	1	4500	12790.4
471.5	1074.5	7	1	531	4580.1
474.6	531.9	7	1	4530	3676.3
473.6	762.8	7	1	526	2302.1
474.3	300.7	7	1	4512	8985.9
476.4	361.1	7	1	4533	9435.9
477.5	353.9	7	1	4528	4052.6
477.3	896.2	7	1	4525	2893.1
478.5	381.9	7	1	4534	8952.1
478.6	1667.7	7	1	4527	6580.5
479.2	1373.6	7	1	4543	5173.1
480.6	15.7	7	1	4535	4414.6
481.1	1106.5	7	1	542	6640.7
482.1	1659.3	7	1	544	10067.8
483.6	790.0	7	1	4541	10672.9
482.5	930.5	7	1	552	3037.1
483.1	1648.0	7	1	4544	4014.9
484.4	433.8	7	1	4554	9868.5
484.4	774.4	7	1	4560	3907.0
483.4	957.1	7	1	546	8789.1
485.8	511.0	7	1	4536	5005.5
487.3	627.6	7	1	4540	6975.4
487.7	765.4	7	1	4556	3920.7
489.2	136.1	7	1	4559	6662.4
492.0	1375.2	7	1	4565	4207.5
491.5	67.2	7	1	4569	3512.9
492.1	747.1	7	1	551	4932.1
493.4	927.0	7	1	566	7552.6
494.6	489.8	7	1	4573	6662.9
493.8	1336.0	7	1	570	4880.4
495.1	103.8	7	1	4575	11718.2
496.4	2032.8	7	1	4590	8180.9
498.3	1097.3	7	1	4581	12076.7
498.6	1864.5	7	1	4577	5340.2
500.7	135.9	7	1	4583	4912.8
500.1	507.6	7	1	578	11592.1
501.4	961.7	7	1	577	7535.9
503.2	672.8	7	1	8154	10429.0
504.6	768.8	7	1	4610	7618.2
509.8	974.0	7	1	582	3051.8
510.9	84.0	7	1	4623	2408.5
511.1	337.0	7	1	4607	7250.0
512.2	1919.5	7	1	4620	8805.5
513.7	498.3	7	1	593	2409.0
514.8	962.0	7	1	591	6502.5
515.4	296.3	7	1	4631	11566.2
515.9	679.0	7	1	595	4570.4
516.1	274.0	7	1	4634	12081.1
516.1	1405.9	7	1	4616	4334.3
517.8	986.6	7	1	4628	8880.4
518.4	368.9	7	1	598	12835.7
519.4	788.6	7	1	599	3488.9
518.8	863.1	7	1	596	2496.8
520.0	428.2	7	1	4627	6426.8
522.5	623.5	7	1	605	5750.3
522.5	1581.1	7	1	604	6248.8
521.7	2014.0	7	1	9147	13498.8
524.0	498.7	7	1	4643	5582.4
526.2	1787.0	7	1	4658	7002.4
527.4	1992.0	7	1	4657	9358.0
528.9	620.5	7	1	4663	9928.6
530.2	321.5	7	1	4662	9382.8
531.2	1293.4	7	1	4664	8394.6
532.7	1775.2	7	1	12249	8271.4
533.3	1901.4	7	1	4669	6243.5
534.6	304.0	7	1	4677	8278.3
533.9	977.7	7	1	12255	6698.4
536.3	966.3	7	1	12254	5850.2
536.4	1442.4	7	1	631	8595.2
536.8	765.3	7	1	4668	3924.4
538.0	909.5	7	1	634	4972.4
539.5	983.0	7	1	12255	5482.6
544.7	381.6	7	1	4695	12292.9
543.6	629.9	7	1	635	4893.4
545.8	830.2	7	1	640	3778.3
547.8	936.0	7	1	15354	11482.9
547.9	837.3	7	1	640	7311.3
548.4	1458.9	7	1	4699	8924.9
549.3	773.5	7	1	4702	6393.1
550.3	1417.3	7	1	4704	7896.9
553.0	936.6	7	1	15354	9680.0
554.1	1528.3	7	1	644	11590.2
555.5	240.6	7	1	653	5837.5
555.6	870.3	7	1	12260	8502.6
555.1	1608.0	7	1	4708	5193.4
557.7	322.8	7	1	648	6201.5
557.0	843.0	7	1	4723	11256.3
560.2	276.8	7	1	4724	12116.8
563.0	317.7	7	1	4736	7631.8
564.5	377.7	7	1	4733	5210.4
565.9	1114.7	7	1	12272	4758.6
567.0	1526.2	7	1	4742	9363.6
567.0	841.0	7	1	8196	5135.6
570.4	382.3	7	1	15365	3295.2
571.6	1142.4	7	1	670	7178.8
572.9	764.6	7	1	683	6833.7
572.7	790.5	7	1	4737	14250.5
577.5	875.0	7	1	4769	5240.3
578.4	121.9	7	1	685	3487.0
578.0	365.6	7	1	4758	11996.9
578.9	921.6	7	1	694	11263.2
579.7	1030.7	7	1	697	11254.4
579.5	1278.1	7	1	4770	3244.4
580.4	730.3	7	1	4766	5390.7
582.4	1051.3	7	1	698	7540.0
583.5	932.9	7	1	15375	8556.2
585.8	116.9	7	1	4776	7258.5
586.3	770.7	7	1	4785	3625.0
588.3	1005.5	7	1	701	2610.9
588.6	652.5	7	1	717	5971.7
591.5	810.5	7	1	4805	10584.0
591.6	1545.6	7	1	4790	6093.2
594.9	434.4	7	1	4807	17865.7
596.1	758.8	7	1	4808	9688.7
595.3	1497.3	7	1	4812	5938.0
595.0	2014.4	7	1	4802	10021.1
596.4	1616.5	7	1	4815	4571.1
598.5	1293.9	7	1	734	6573.9
599.4	2005.5	7	1	4819	5197.3
600.6	241.0	7	1	4820	6851.6
602.5	874.5	7	1	4836	4489.7
605.0	1274.0	7	1	4842	11609.3
604.3	1780.0	7	1	15392	13952.1
605.3	836.0	7	1	748	7173.0
604.9	1979.3	7	1	4846	7240.9
607.3	1476.8	7	1	746	3356.2
609.3	764.5	7	1	745	11232.8
608.6	780.0	7	1	4847	5373.5
609.3	1620.4	7	1	4844	5559.9
608.9	2044.4	7	1	8233	10606.1
611.6	330.0	7	1	754	3046.7
615.2	688.0	7	1	757	8752.2
615.5	801.7	7	1	15396	5532.1
614.9	1959.9	7	1	4850	9602.6
616.9	369.2	7	1	15397	3844.2
616.4	999.3	7	1	12439	4993.4
617.9	695.4	7	1	760	2412.8
617.4	762.2	7	1	12421	9606.9
618.3	404.7	7	1	4856	3931.2
618.9	515.8	7	1	4868	4623.8
619.8	1088.2	7	1	11213	7591.8
620.5	1264.6	7	1	759	3052.8
622.4	876.2	7	1	779	12668.9
621.4	1358.4	7	1	774	7381.7
623.0	1374.0	7	1	770	2777.9
624.3	1958.3	7	1	4872	9086.3
625.1	22.1	7	1	4888	5532.7
624.8	412.2	7	1	4890	3058.1
625.3	1330.2	7	1	780	17760.3
625.4	46.5	7	1	8245	8734.7
627.5	72.7	7	1	4879	7219.8
628.7	952.3	7	1	12445	10948.4
627.3	958.4	7	1	12434	4149.0
628.2	1722.0	7	1	4896	4169.8
630.5	512.1	7	1	788	6579.3
629.7	1170.4	7	1	11304	9630.1
636.4	18.5	7	1	4904	7406.8
634.8	217.0	7	1	4900	3665.6
635.8	1007.3	7	1	15413	7219.3
635.4	1199.3	7	1	11311	3974.1
635.8	1243.6	7	1	12416	10540.7
635.8	374.1	7	1	15412	8542.5
638.4	243.6	7	1	4915	5895.1
638.4	1179.3	7	1	11312	15853.0
637.8	1277.5	7	1	12482	6321.9
643.7	998.7	7	1	11454	12248.0
643.1	1321.6	7	1	4931	13493.1
643.9	550.9	7	1	808	10451.8
641.9	1823.4	7	1	4930	3592.8
645.2	199.0	7	1	4933	7396.0
646.5	839.2	7	1	832	6554.8
646.8	1251.7	7	1	12507	11019.2
645.8	1597.7	7	1	4926	4491.7
646.9	31.2	7	1	4952	12299.0
648.4	1488.8	7	1	833	3342.7
651.0	236.0	7	1	8270	15208.9
650.1	1520.3	7	1	829	5686.4
651.7	1849.8	7	1	4946	11786.8
653.0	1297.1	7	1	12519	5091.0
653.3	1840.2	7	1	4962	5165.6
654.0	786.1	7	1	845	7528.2
657.3	382.8	7	1	4964	5916.7
656.0	818.3	7	1	15433	18899.1
656.7	1005.8	7	1	838	2334.6
659.5	716.1	7	1	844	12227.9
658.7	855.3	7	1	843	4961.1
659.4	1028.0	7	1	11457	6594.3
659.3	621.8	7	1	4965	6598.9
659.3	999.7	7	1	12536	4865.2
659.7	1224.5	7	1	11402	6829.7
663.1	873.6	7	1	12555	8161.7
662.6	643.4	7	1	857	4987.2
664.2	200.7	7	1	4980	7039.2
664.5	1256.9	7	1	4972	3506.6
664.8	1362.1	7	1	870	4520.9
665.2	1013.9	7	1	11451	13127.9
666.8	385.0	7	1	874	15068.1
668.5	931.4	7	1	46	3591.0
667.9	1140.3	7	1	869	5853.7
666.2	1834.4	7	1	12561	12950.6
672.3	327.0	7	1	4999	7560.7
672.4	1226.4	7	1	11537	3363.1
674.6	1218.4	7	1	11537	6640.6
676.7	874.5	7	1	50	4431.8
675.8	1514.5	7	1	5001	4841.2
677.6	244.9	7	1	5013	10418.2
677.7	1833.0	7	1	5010	7749.3
678.2	842.4	7	1	11606	4491.9
680.8	19.0	7	1	5004	12022.3
679.8	1973.1	7	1	5003	4493.0
680.3	51.5	7	1	5012	23702.8
681.0	1053.6	7	1	890	4309.5
684.0	896.3	7	1	902	2775.6
683.7	962.3	7	1	897	7852.8
686.2	1212.0	7	1	11615	2952.5
686.8	1506.7	7	1	5019	3085.1
688.0	1592.0	7	1	914	6278.8
689.0	21.3	7	1	5020	7705.8
690.5	1362.0	7	1	5024	8038.3
695.2	1586.8	7	1	914	8120.0
696.9	179.1	7	1	5028	5547.2
698.2	1274.0	7	1	12701	7422.8
698.5	1493.3	7	1	934	4669.7
700.7	1061.7	7	1	932	18835.1
703.5	795.0	7	1	12731	3520.8
704.5	1206.3	7	1	15460	3475.7
706.7	33.7	7	1	5041	13908.8
708.0	1253.5	7	1	5046	3813.3
709.3	951.1	7	1	11650	4053.7
711.4	968.8	7	1	955	6809.4
710.1	1313.9	7	1	5050	10198.3
710.0	1848.5	7	1	953	10021.6
713.3	774.8	7	1	954	7466.0
713.3	882.7	7	1	11697	10461.1
713.3	1013.7	7	1	942	6163.8
712.9	1692.5	7	1	5057	7243.3
714.0	1276.8	7	1	5052	9556.6
716.7	1104.3	7	1	12755	11894.6
718.7	840.1	7	1	15473	7227.9
719.2	1176.2	7	1	17092	8170.2
719.2	1719.9	7	1	5062	6638.1
720.3	1791.1	7	1	978	4146.1
721.1	1487.0	7	1	959	8201.6
722.5	1184.3	7	1	12836	2046.3
723.4	662.6	7	1	975	8969.7
723.9	1743.4	7	1	5067	3412.3
723.9	1106.0	7	1	12826	2742.1
726.9	527.4	7	1	5066	12715.2
726.9	903.0	7	1	999	8178.1
727.3	1902.3	7	1	5068	3140.0
727.5	533.9	7	1	5070	11635.7
732.7	1994.8	7	1	5074	6676.3
734.1	480.6	7	1	5080	3695.8
733.9	1154.6	7	1	995	4946.8
734.6	951.3	7	1	11751	5837.4
735.6	1022.9	7	1	11659	21049.6
736.5	1593.0	7	1	1012	5249.7
737.7	914.9	7	1	12890	7567.4
736.7	1880.7	7	1	1020	4071.4
740.6	542.7	7	1	1024	11098.8
739.8	551.9	7	1	8335	3864.2
742.4	803.2	7	1	1029	4611.8
741.9	1397.2	7	1	5101	8079.6
744.8	651.4	7	1	1025	3488.2
745.9	1205.6	7	1	1040	6144.0
746.0	1212.7	7	1	1040	3323.1
745.6	928.8	7	1	12891	2956.8
747.6	1103.8	7	1	1037	16154.2
748.9	1859.2	7	1	5111	7560.7
750.9	633.7	7	1	1039	9987.6
751.3	1847.4	7	1	5113	5299.8
752.3	1828.6	7	1	1045	5288.3
752.9	558.1	7	1	5105	4354.6
753.3	919.9	7	1	15500	11843.6
754.6	830.2	7	1	1046	2324.3
755.0	773.1	7	1	1049	5371.0
756.2	1836.5	7	1	1058	4854.3
758.7	1895.7	7	1	5126	8165.5
760.4	846.8	7	1	12969	11337.0
763.8	834.0	7	1	12963	6769.4
765.7	493.3	7	1	1084	4594.6
766.3	779.3	7	1	1076	5288.3
770.9	772.5	7	1	12981	3456.4
771.1	1740.7	7	1	5153	7384.1
773.4	362.4	7	1	1090	8886.2
773.9	805.6	7	1	13035	9650.6
774.9	1276.8	7	1	1095	13616.2
774.2	1477.1	7	1	5146	8630.3
776.0	1713.5	7	1	5169	4290.9
776.3	138.2	7	1	5162	4001.2
778.1	227.7	7	1	1103	7809.6
777.6	1031.3	7	1	82	2490.5
779.1	945.7	7	1	13052	6079.0
779.7	1085.5	7	1	1109	4128.9
781.2	1064.2	7	1	5170	2966.3
782.1	1543.9	7	1	5164	12422.7
782.3	147.8	7	1	5175	8036.9
781.9	1216.2	7	1	15522	2521.7
782.5	1787.3	7	1	1115	7451.2
782.5	1477.5	7	1	1122	6324.9
784.5	141.7	7	1	5175	4219.7
784.2	507.7	7	1	5172	8736.3
783.6	855.3	7	1	1106	8292.8
786.5	213.3	7	1	5178	10286.6
787.9	1174.5	7	1	5186	10044.7
790.4	227.0	7	1	5185	9633.3
790.8	763.1	7	1	5193	12646.5
791.6	389.7	7	1	1145	7548.5
793.0	1834.0	7	1	5188	7641.0
794.1	350.2	7	1	8343	6727.5
794.1	972.7	7	1	1144	3265.9
796.3	1464.6	7	1	1162	6523.4
797.2	1061.1	7	1	1141	11552.0
797.6	1679.6	7	1	1154	9371.7
799.3	240.1	7	1	5195	6207.5
799.4	301.8	7	1	5201	9491.9
800.7	964.4	7	1	13114	6386.8
800.6	613.9	7	1	1175	4317.4
803.1	1902.3	7	1	5207	4224.7
803.3	1117.2	7	1	13146	13458.5
803.7	1157.6	7	1	13141	4568.6
804.7	1057.8	7	1	13071	6083.7
805.6	817.3	7	1	1189	18461.9
809.2	66.8	7	1	5211	7470.5
808.8	1732.2	7	1	13156	9431.9
812.2	1682.1	7	1	5217	7728.1
816.7	856.0	7	1	13173	5502.2
818.9	782.7	7	1	1215	7030.0
819.8	688.2	7	1	1221	5333.2
820.4	1070.9	7	1	1234	6983.5
819.9	1678.2	7	1	5227	5672.3
821.0	634.2	7	1	1207	14329.8
821.0	1454.9	7	1	1210	4267.6
821.7	1045.1	7	1	13171	10098.4
824.0	87.6	7	1	5233	9131.7
824.1	342.8	7	1	5234	8310.4
823.3	900.3	7	1	1241	8537.8
825.7	513.1	7	1	1246	5581.0
826.0	1150.9	7	1	13218	12900.7
826.0	1365.5	7	1	1225	8434.6
828.1	921.7	7	1	1251	4266.1
828.6	1033.3	7	1	13256	7391.8
830.7	906.7	7	1	1265	6700.1
831.9	897.5	7	1	1241	8907.8
833.5	815.9	7	1	1232	9133.8
834.4	888.8	7	1	5249	6773.4
834.5	866.1	7	1	1269	3932.6
835.8	1005.2	7	1	5254	5808.8
840.0	1431.3	7	1	1271	10790.7
841.2	1590.2	7	1	5257	4716.6
842.9	340.6	7	1	5264	7162.6
845.0	1592.8	7	1	5257	3954.5
847.5	806.9	7	1	1290	9869.6
848.9	845.2	7	1	5291	5073.0
852.1	1098.2	7	1	5305	4419.8
853.0	1470.1	7	1	5309	8838.2
856.0	717.1	7	1	1300	5534.9
857.1	1153.2	7	1	13284	8984.3
857.3	1477.7	7	1	5309	8663.2
861.0	1116.0	7	1	1306	4769.3
861.2	1134.8	7	1	13281	10336.1
863.1	947.7	7	1	13293	5741.2
863.7	683.7	7	1	1325	3804.8
863.1	727.8	7	1	5321	11586.7
865.2	1855.9	7	1	1330	8113.7
865.8	700.9	7	1	1336	7722.6
867.6	951.7	7	1	5327	7536.9
866.7	1150.9	7	1	13285	10874.0
867.1	1864.1	7	1	1343	4410.6
868.9	1594.2	7	1	1341	4369.1
870.2	1581.9	7	1	5325	6869.3
870.4	2016.5	7	1	5338	4760.9
875.9	1345.5	7	1	5335	6748.9
877.4	1874.8	7	1	13306	17179.7
877.7	839.0	7	1	1361	12295.9
880.3	1045.7	7	1	5348	12587.1
880.8	1088.1	7	1	13322	6602.0
881.6	806.5	7	1	1371	2152.5
883.2	320.7	7	1	5356	5756.4
884.8	864.8	7	1	1372	3821.6
886.9	1328.6	7	1	1383	4023.4
888.2	784.8	7	1	5369	7172.3
888.3	874.5	7	1	5362	11400.3
890.6	587.0	7	1	5374	11877.1
892.3	1009.2	7	1	1405	9593.6
893.3	1267.1	7	1	1420	6547.8
894.6	938.5	7	1	1392	10019.7
895.6	1400.6	7	1	1406	7412.3
895.5	1331.7	7	1	1410	3835.4
898.1	340.6	7	1	1390	3028.4
898.2	1681.5	7	1	1411	8665.5
901.6	203.7	7	1	5383	11931.5
902.1	868.7	7	1	1433	5714.5
902.8	1328.2	7	1	1434	6158.4
907.2	882.9	7	1	5393	21302.0
908.6	333.6	7	1	5395	16102.2
909.5	1872.8	7	1	5403	6998.6
911.2	188.3	7	1	1454	7407.9
913.0	941.2	7	1	13336	7337.4
913.1	855.1	7	1	1459	9863.8
917.2	195.2	7	1	1455	7602.3
917.8	1350.8	7	1	8402	24768.4
921.0	854.4	7	1	1459	3364.8
921.5	1763.6	7	1	5423	2695.5
922.6	959.9	7	1	1475	6898.7
922.8	1773.3	7	1	5419	3577.6
923.8	426.2	7	1	5429	7924.6
924.8	1797.3	7	1	5434	9753.9
926.3	1948.1	7	1	5435	10289.2
929.0	1004.7	7	1	15585	14048.9
928.4	1374.2	7	1	1484	12936.9
929.2	1604.6	7	1	1478	3118.1
933.4	1866.2	7	1	1497	3059.4
933.9	101.1	7	1	5448	11621.2
935.0	1490.9	7	1	5450	7089.6
937.4	188.5	7	1	5455	7793.0
937.0	866.2	7	1	1501	8782.5
937.6	1784.4	7	1	5451	12294.0
938.0	2021.5	7	1	1507	4772.8
939.1	1384.8	7	1	1508	6305.2
940.3	1941.9	7	1	5454	9100.2
941.9	1878.0	7	1	5457	10663.7
946.5	442.3	7	1	5462	7572.0
951.9	658.7	7	1	1537	4101.5
952.5	252.9	7	1	1553	14851.8
953.5	1619.9	7	1	5468	3874.6
952.7	1700.3	7	1	1536	4759.2
954.5	1857.5	7	1	5471	8463.3
954.2	1743.0	7	1	1547	35099.7
956.4	653.8	7	1	1537	4668.2
956.7	128.8	7	1	5473	12012.7
959.4	677.2	7	1	1549	5429.3
959.7	1279.2	7	1	1564	5701.8
966.4	730.6	7	1	5484	3503.3
966.6	2031.2	7	1	5487	9791.9
969.2	1793.4	7	1	1584	7330.3
970.0	1508.5	7	1	1578	6191.1
972.2	861.6	7	1	5489	7914.8
972.7	1449.3	7	1	13363	9720.3
972.8	684.8	7	1	5488	7054.8
973.3	1282.3	7	1	1580	7312.1
975.3	613.2	7	1	1592	4084.2
975.8	1505.4	7	1	1591	10722.8
977.4	136.6	7	1	5496	7555.4
976.9	770.4	7	1	1594	10886.0
979.6	1183.5	7	1	1606	6386.1
981.6	297.8	7	1	1610	7178.9
983.7	1136.7	7	1	1609	16684.5
986.5	590.5	7	1	1608	4557.5
986.1	719.7	7	1	1620	13123.4
988.9	1930.6	7	1	8422	7252.1
991.6	874.5	7	1	1618	7342.8
990.6	1941.6	7	1	5509	6880.4
992.3	799.6	7	1	1624	4346.9
992.0	1699.8	7	1	5512	3918.4
1001.0	734.0	7	1	5522	8450.3
1003.3	644.0	7	1	5523	4169.1
1002.3	668.8	7	1	5525	4815.0
1002.8	1393.1	7	1	1657	4269.4
1003.3	1125.1	7	1	5531	5634.1
1004.7	1716.9	7	1	5532	9920.8
1005.6	581.8	7	1	13385	5702.1
1006.8	605.9	7	1	1667	8130.6
1008.7	1500.2	7	1	1681	3099.8
1009.2	640.9	7	1	5534	7021.9
1010.1	658.5	7	1	1676	8301.3
1009.9	1891.1	7	1	5545	6108.4
1013.6	1126.1	7	1	5550	2456.1
1015.1	1042.3	7	1	5557	4680.6
1018.5	1178.9	7	1	13392	5131.2
1017.6	1303.9	7	1	1699	6057.5
1018.4	818.0	7	1	1704	6188.6
1021.9	1140.4	7	1	13395	3053.0
1022.8	1277.1	7	1	1714	7314.6
1026.0	191.8	7	1	5574	13404.2
1026.0	1726.5	7	1	5565	4841.0
1027.2	610.0	7	1	5568	6701.4
1027.3	791.4	7	1	9282	8395.8
1029.0	686.7	7	1	13397	4964.4
1029.6	1721.1	7	1	5565	6798.2
1031.2	347.5	7	1	5577	12803.0
1031.6	772.4	7	1	1729	10581.1
1033.3	778.7	7	1	1729	5677.7
1036.6	1941.6	7	1	5592	13618.5
1037.0	712.1	7	1	1759	12052.4
1037.5	721.4	7	1	1752	4751.9
1037.8	1208.5	7	1	5596	5226.6
1039.7	546.0	7	1	1734	8043.1
1039.8	704.2	7	1	1759	2631.0
1041.0	1738.9	7	1	1771	11544.6
1041.4	762.8	7	1	5602	6923.0
1043.2	1369.7	7	1	1772	13455.9
1042.3	1384.3	7	1	5601	4523.8
1044.6	887.1	7	1	5609	6236.8
1047.0	794.9	7	1	1774	6674.4
1047.3	1188.8	7	1	13409	4378.7
1046.6	1228.8	7	1	13417	12781.8
1047.7	176.2	7	1	5615	5464.6
1048.9	848.9	7	1	5621	5423.5
1057.8	1374.8	7	1	1801	7732.1
1058.9	112.7	7	1	5635	4352.8
1060.0	838.7	7	1	5631	11287.4
1061.5	868.6	7	1	5639	6743.7
1062.1	472.9	7	1	1822	5114.5
1061.9	1483.3	7	1	5645	2294.2
1062.9	617.7	7	1	1816	3401.0
1064.2	1194.1	7	1	5634	4574.8
1066.0	887.8	7	1	13433	2969.7
1065.7	342.3	7	1	5654	10043.5
1066.0	1918.3	7	1	5650	5053.9
1067.5	1404.7	7	1	5649	12226.4
1069.6	1925.5	7	1	5653	4835.9
1073.5	1444.1	7	1	5659	17409.3
1075.0	508.0	7	1	1844	5285.2
1076.9	65.9	7	1	5671	9355.7
1076.5	916.4	7	1	5673	7300.6
1077.6	902.6	7	1	8467	7903.4
1078.2	806.0	7	1	13455	17866.0
1079.9	924.7	7	1	1866	4764.8
1079.8	1409.5	7	1	5674	6231.6
1082.4	844.5	7	1	15613	5550.0
1082.1	863.6	7	1	5679	7739.6
1082.0	1050.5	7	1	1869	7419.0
1083.0	1500.6	7	1	5687	7761.3
1085.3	34.6	7	1	5677	5702.2
1085.3	1061.4	7	1	1869	2814.3
1085.2	1483.1	7	1	5682	4255.2
1091.0	927.0	7	1	5694	9129.3
1089.9	1889.4	7	1	5690	16332.8
1091.1	843.4	7	1	15614	11722.7
1093.4	1421.8	7	1	15625	14252.2
1093.9	1641.5	7	1	1898	6189.9
1097.0	924.1	7	1	13488	4879.3
1097.4	2036.0	7	1	1900	5479.7
1098.7	1450.9	7	1	5706	5566.0
1099.0	1514.4	7	1	5698	5777.1
1102.6	656.7	7	1	8483	3333.2
1102.1	1034.6	7	1	1917	6328.7
1102.8	1308.4	7	1	5714	2986.3
1105.9	768.6	7	1	13470	6850.8
1108.5	658.0	7	1	1929	3565.7
1107.9	1376.0	7	1	5732	7070.0
1108.0	1489.0	7	1	1932	9424.9
1110.0	595.4	7	1	13511	10651.8
1110.5	734.3	7	1	13550	6947.3
1110.9	1075.7	7	1	1942	6088.6
1111.6	1210.8	7	1	5721	7632.0
1112.0	781.9	7	1	13513	4479.2
1112.8	641.6	7	1	5731	9086.3
1112.8	1474.5	7	1	1944	6043.2
1115.4	240.3	7	1	5725	15048.9
1116.0	1512.7	7	1	1963	12538.5
1116.3	849.2	7	1	13560	9750.9
1117.4	672.8	7	1	13525	6608.7
1118.7	1426.6	7	1	1954	8171.1
1120.7	121.1	7	1	5738	7583.8
1120.2	574.0	7	1	1965	5245.7
1120.3	683.7	7	1	13524	7744.8
1121.0	857.0	7	1	1960	6655.9
1120.3	1177.2	7	1	5726	5552.1
1120.5	1527.8	7	1	1977	11207.9
1123.0	551.5	7	1	5749	4152.8
1123.7	186.0	7	1	5751	2891.0
1124.2	559.9	7	1	5749	4907.2
1124.9	668.6	7	1	1980	6666.1
1124.7	952.5	7	1	1992	5338.4
1124.4	971.2	7	1	1983	7194.8
1124.5	1447.5	7	1	1984	10252.4
1125.8	874.2	7	1	1988	3458.5
1126.6	1401.9	7	1	1972	5450.6
1127.3	736.2	7	1	1982	9254.8
1129.1	927.9	7	1	15637	3068.8
1130.0	1152.8	7	1	5753	4486.6
1130.0	135.2	7	1	5760	4592.9
1131.1	750.3	7	1	13594	4447.3
1131.2	1604.9	7	1	5759	10357.3
1131.8	941.7	7	1	2012	5853.2
1134.3	647.6	7	1	5762	6025.0
1134.2	857.6	7	1	5763	3702.2
1135.3	913.2	7	1	2018	4885.4
1135.6	385.0	7	1	5776	5933.4
1136.2	586.0	7	1	5769	12047.0
1135.9	616.3	7	1	2019	11737.7
1136.0	1198.1	7	1	5764	7645.7
1137.6	813.6	7	1	15639	2550.0
1138.1	1399.2	7	1	2015	4873.4
1138.0	1575.4	7	1	5778	10248.1
1140.0	671.9	7	1	13604	2867.1
1139.2	1581.5	7	1	2020	7384.3
1140.1	863.7	7	1	2032	4180.8
1141.3	901.4	7	1	15641	6102.8
1140.1	1502.9	7	1	2027	8857.4
1142.7	640.3	7	1	16450	6850.1
1141.9	893.5	7	1	15641	4921.2
1142.4	1497.5	7	1	2026	4484.6
1143.0	152.9	7	1	5785	5458.1
1141.5	776.3	7	1	13637	14006.7
1143.7	1010.0	7	1	2033	5154.5
1144.9	1334.8	7	1	2042	3845.8
1145.8	790.1	7	1	119	7793.0
1146.0	1452.1	7	1	13625	8729.3
1147.5	1492.5	7	1	2044	7254.9
1148.4	1990.3	7	1	5795	7702.0
1149.7	1943.2	7	1	5787	4562.3
1150.2	946.9	7	1	2049	4415.1
1150.9	1424.9	7	1	2060	2467.2
1151.0	1387.3	7	1	5798	4607.1
1152.0	1333.3	7	1	2089	5230.8
1153.5	373.0	7	1	5805	14905.5
1153.0	1588.5	7	1	2063	4986.6
1158.4	1184.0	7	1	2062	3404.2
1158.6	1369.9	7	1	13662	4740.1
1158.8	1743.1	7	1	2072	12942.8
1161.1	660.7	7	1	5811	4710.8
1161.0	1057.2	7	1	2092	3466.2
1161.6	706.8	7	1	2096	9533.3
1161.8	1353.8	7	1	2098	9314.2
1162.4	859.1	7	1	13724	9795.1
1163.9	1359.2	7	1	2098	6730.4
1166.4	75.3	7	1	5812	7274.8
1167.0	631.4	7	1	2100	8089.1
1166.9	1824.1	7	1	5816	9645.0
1169.0	905.6	7	1	2107	7351.7
1169.6	728.9	7	1	15666	5214.9
1168.6	1416.9	7	1	2115	2191.7
1169.6	1502.8	7	1	2116	9281.3
1170.2	343.2	7	1	2109	2128.2
1170.5	1348.7	7	1	5839	12677.9
1171.8	572.0	7	1	2110	4847.8
1172.0	1052.4	7	1	2119	11608.9
1172.6	1483.7	7	1	13747	4599.6
1173.5	1869.7	7	1	5849	15427.1
1175.4	400.8	7	1	5840	8587.9
1176.9	1369.7	7	1	5857	5741.0
1176.9	1076.5	7	1	5854	4610.7
1180.1	652.9	7	1	13787	6423.9
1181.2	423.5	7	1	5859	7068.1
1181.6	691.1	7	1	2137	4037.4
1181.6	1551.3	7	1	2149	7113.0
1182.6	852.1	7	1	13789	32855.8
1182.4	1083.1	7	1	5866	4780.9
1184.9	877.0	7	1	13794	7716.2
1187.0	1899.2	7	1	2150	5314.7
1187.3	1449.5	7	1	2160	8908.7
1187.7	943.0	7	1	2152	2902.3
1189.7	592.4	7	1	2154	9745.1
1191.8	919.3	7	1	2170	17310.0
1193.4	1086.7	7	1	5885	8056.4
1195.6	130.3	7	1	5883	5620.5
1195.0	1457.2	7	1	13852	16200.4
1196.7	1032.8	7	1	13826	7122.9
1197.7	118.6	7	1	5895	7440.6
1198.5	1014.8	7	1	13845	5603.7
1201.1	571.6	7	1	2174	9013.1
1202.4	1359.6	7	1	2198	10337.9
1204.0	1428.6	7	1	2202	3124.6
1204.1	97.6	7	1	5903	9786.4
1206.0	652.4	7	1	11890	2946.4
1204.7	754.9	7	1	13841	12316.0
1205.9	1743.7	7	1	13886	19668.3
1206.6	242.3	7	1	5906	11939.2
1207.9	605.1	7	1	5905	9056.1
1209.1	1648.7	7	1	2209	2414.9
1211.5	585.4	7	1	2197	7052.0
1212.9	806.3	7	1	15698	14019.5
1214.4	1902.6	7	1	13941	6247.2
1216.0	638.6	7	1	16475	2468.7
1216.9	1005.4	7	1	2228	5553.0
1218.6	1133.2	7	1	15702	8295.1
1219.0	1645.9	7	1	2237	5462.8
1220.1	1163.3	7	1	2229	13028.5
1221.1	861.8	7	1	2234	14101.9
1222.2	73.3	7	1	5920	20579.5
1223.0	236.7	7	1	5925	5512.7
1221.9	660.2	7	1	13968	5785.6
1222.6	1119.9	7	1	5928	13152.3
1223.6	1769.2	7	1	2248	9671.6
1224.2	89.2	7	1	2238	3454.0
1225.8	1158.1	7	1	2229	11020.1
1226.5	1401.7	7	1	2252	5830.5
1226.7	413.5	7	1	2253	2852.3
1226.2	851.5	7	1	15704	6108.2
1228.4	588.8	7	1	2246	2608.8
1228.6	1379.6	7	1	2262	10023.4
1231.2	180.3	7	1	5940	6208.6
1231.4	826.1	7	1	13957	7153.5
1232.6	963.8	7	1	5941	5589.2
1233.3	1009.9	7	1	14011	8408.2
1234.0	1749.8	7	1	14001	2637.8
1234.7	1758.8	7	1	14000	10384.2
1235.8	712.1	7	1	14087	5332.0
1237.4	938.7	7	1	16490	2737.5
1236.2	1021.5	7	1	5950	6313.8
1239.8	86.5	7	1	5949	12055.4
1239.1	657.8	7	1	15722	10672.5
1239.9	75.3	7	1	5961	6239.9
1241.4	1417.2	7	1	2289	5576.2
1243.6	467.9	7	1	5960	3575.7
1243.2	258.5	7	1	8575	7767.3
1245.1	1395.0	7	1	2288	5440.9
1244.0	1783.7	7	1	5958	4118.8
1247.3	1002.6	7	1	14044	7114.3
1247.7	1765.9	7	1	5966	5840.6
1249.6	65.6	7	1	5975	9525.8
1249.1	238.8	7	1	5973	7894.0
1248.5	880.7	7	1	2306	7803.6
1249.5	1230.8	7	1	5971	9830.7
1249.2	1353.6	7	1	2311	4688.5
1252.3	832.7	7	1	2313	6101.0
1253.8	763.8	7	1	15738	4974.4
1254.4	262.3	7	1	2314	3531.3
1254.7	588.2	7	1	5977	8874.6
1254.5	621.0	7	1	5991	14069.7
1255.5	281.8	7	1	14050	8729.8
1255.1	1949.8	7	1	5990	3268.8
1256.7	566.0	7	1	5980	11348.8
1255.8	1697.0	7	1	5996	6852.1
1258.4	736.9	7	1	14110	8874.5
1257.1	1777.4	7	1	5995	4715.1
1257.7	63.7	7	1	8586	4768.2
1258.7	1605.7	7	1	2321	8445.0
1260.2	235.9	7	1	5994	15439.9
1260.3	983.3	7	1	2330	10059.8
1261.6	1031.5	7	1	2332	3813.0
1261.8	4.4	7	1	15750	5036.5
1263.4	862.1	7	1	14095	2556.7
1263.7	913.8	7	1	14124	10532.1
1266.5	246.2	7	1	6005	10322.4
1268.1	1602.9	7	1	6003	2657.0
1268.0	632.4	7	1	2350	13443.0
1268.3	1255.7	7	1	15758	2653.6
1268.1	1933.8	7	1	6001	11216.6
1269.6	48.9	7	1	6002	11221.5
1271.4	622.5	7	1	2354	5094.1
1273.2	569.7	7	1	6015	3171.3
1273.4	711.4	7	1	14152	7427.2
1274.0	885.2	7	1	2358	6011.2
1274.4	1082.2	7	1	11952	13717.3
1274.5	1246.3	7	1	6020	10691.7
1273.9	892.5	7	1	11939	8837.1
1275.7	1272.9	7	1	2361	27474.7
1276.1	1745.2	7	1	6023	10010.0
1276.8	671.1	7	1	15765	4296.2
1276.9	1604.3	7	1	2369	3872.8
1278.6	1122.8	7	1	2370	9191.5
1282.4	1060.9	7	1	14160	18743.3
1282.5	1559.1	7	1	2377	3219.7
1282.9	1658.5	7	1	2372	6678.2
1282.8	1139.2	7	1	2388	5299.6
1282.9	1753.7	7	1	6023	3744.3
1290.1	668.6	7	1	15781	12509.6
1289.2	1028.1	7	1	6039	8615.9
1289.6	50.9	7	1	6045	7119.0
1290.5	902.3	7	1	14178	6610.9
1290.7	1741.9	7	1	6051	18662.7
1291.4	1755.1	7	1	2392	6324.6
1290.5	1914.4	7	1	6055	5200.3
1292.1	1313.9	7	1	15788	12088.5
1293.6	798.2	7	1	2398	11822.6
1292.5	1667.4	7	1	6054	5082.2
1293.4	119.4	7	1	2391	5055.4
1295.0	989.4	7	1	14183	13047.6
1294.4	1397.8	7	1	6062	5440.5
1293.5	1417.2	7	1	6058	4462.8
1296.3	808.3	7	1	6066	4782.8
1296.0	1001.3	7	1	8616	4764.2
1296.2	1344.7	7	1	2410	13362.1
1295.9	1588.1	7	1	15785	9637.1
1297.1	834.4	7	1	6079	9387.0
1297.0	1279.1	7	1	2409	6250.2
1297.8	2031.7	7	1	6074	6905.6
1298.2	1048.5	7	1	6070	8171.4
1299.5	1228.6	7	1	6071	6722.0
1299.3	1238.9	7	1	2396	10655.8
1299.1	1759.1	7	1	2412	9120.4
1299.9	1911.4	7	1	6076	3763.9
1299.9	301.7	7	1	2401	11138.9
1301.1	1008.9	7	1	2415	6383.7
1301.2	1294.6	7	1	6077	5286.4
1300.6	1789.4	7	1	6069	12058.6
1302.2	659.3	7	1	14201	3734.9
1302.9	1903.7	7	1	6087	5434.7
1302.6	605.8	7	1	2418	3610.6
1303.9	1370.1	7	1	6090	9171.0
1304.8	821.5	7	1	6091	22258.2
1305.4	1771.7	7	1	6100	10873.8
1305.8	621.9	7	1	2420	4185.8
1305.9	1750.7	7	1	15799	13122.4
1307.2	984.5	7	1	14184	4626.3
1308.2	111.4	7	1	6106	5766.9
1308.7	275.9	7	1	6107	17262.5
1308.3	1746.1	7	1	6095	4516.8
1308.6	610.0	7	1	2430	11311.1
1309.8	874.0	7	1	14220	3627.0
1309.5	1113.8	7	1	6099	13330.7
1310.1	1133.2	7	1	2434	9124.4
1310.4	313.3	7	1	6102	10551.8
1309.9	1649.4	7	1	2439	5596.9
1312.2	752.3	7	1	6112	6919.1
1312.0	1386.0	7	1	2442	21438.5
1318.1	1133.9	7	1	2454	6013.4
1319.1	39.9	7	1	6120	6395.5
1318.4	758.7	7	1	14248	5422.4
1319.1	1645.0	7	1	6143	5123.1
1318.5	1796.2	7	1	6133	8895.8
1319.9	717.3	7	1	2444	7629.9
1321.6	738.5	7	1	2458	7096.2
1321.8	1455.2	7	1	2463	10171.6
1320.8	1747.7	7	1	6139	11183.8
1322.7	873.5	7	1	6149	3937.2
1322.5	1101.3	7	1	14255	4596.3
1321.4	1739.2	7	1	6138	3471.1
1323.0	114.7	7	1	6132	8256.3
1322.6	1917.3	7	1	6145	5837.4
1324.4	1127.0	7	1	2468	5724.4
1323.5	1810.8	7	1	6140	3521.6
1326.0	766.0	7	1	16524	11433.0
1324.9	1014.8	7	1	2471	11688.6
1325.9	722.7	7	1	15820	5137.5
1326.7	1304.3	7	1	2469	3776.5
1326.6	1382.7	7	1	14287	5687.7
1327.9	336.3	7	1	6146	12062.9
1327.8	522.0	7	1	2470	1935.6
1327.5	1705.4	7	1	6160	4449.7
1329.0	1261.4	7	1	2484	8399.9
1330.5	103.5	7	1	2479	3310.1
1329.7	512.9	7	1	6166	7245.5
1330.0	608.9	7	1	2491	6200.2
1329.4	1176.3	7	1	6165	5875.9
1330.1	1598.2	7	1	6173	2831.6
1330.1	1745.5	7	1	2496	2456.1
1332.1	1421.7	7	1	14284	5250.0
1333.8	1452.1	7	1	6179	11104.4
1334.2	1343.6	7	1	15824	7488.6
1334.0	1732.7	7	1	14289	6318.7
1334.3	1999.1	7	1	6176	8623.2
1335.3	6.6	7	1	8642	8374.4
1336.7	1371.8	7	1	2495	12124.2
1336.5	1751.3	7	1	6194	11703.4
1337.4	852.6	7	1	6187	4440.6
1338.2	1141.0	7	1	6203	3486.4
1338.8	687.2	7	1	14304	7739.8
1339.6	1695.4	7	1	2509	3919.3
1340.2	815.8	7	1	14309	2614.2
1340.6	995.3	7	1	6191	6116.3
1342.0	1089.3	7	1	2519	3853.2
1340.9	1204.7	7	1	14313	8970.2
1342.4	361.8	7	1	2520	7916.4
1341.0	1303.9	7	1	2469	8938.9
1343.6	782.3	7	1	2506	9262.8
1343.5	1186.1	7	1	2508	4697.3
1342.7	1393.9	7	1	14301	10335.7
1345.1	137.1	7	1	6208	13792.3
1347.1	1403.3	7	1	2550	4145.8
1346.8	1744.0	7	1	14320	14673.3
1348.3	224.8	7	1	2541	4086.9
1347.8	599.5	7	1	2553	9388.0
1347.7	1194.0	7	1	6213	8025.8
1348.0	574.6	7	1	6235	4154.3
1349.2	1766.0	7	1	14332	6567.6
1349.3	1832.9	7	1	14334	8674.7
1350.2	1862.9	7	1	14329	9982.3
1351.1	1085.5	7	1	15835	9173.2
1351.1	1314.5	7	1	2539	7592.5
1351.3	1693.7	7	1	6229	2714.4
1354.4	229.5	7	1	6250	14832.0
1355.2	392.5	7	1	6215	8429.3
1355.5	655.9	7	1	14342	11180.1
1355.9	1722.1	7	1	14375	21647.5
1356.7	90.0	7	1	6249	8492.6
1357.4	1995.4	7	1	6253	17610.7
1357.7	356.8	7	1	6227	4056.4
1358.9	384.7	7	1	6246	11249.5
1357.7	1321.6	7	1	2577	13853.6
1358.1	1443.5	7	1	2580	7235.7
1358.4	1728.7	7	1	14376	6634.6
1358.4	1966.4	7	1	2579	5116.1
1359.8	876.0	7	1	2574	5740.1
1360.1	1448.4	7	1	2569	14025.7
1359.5	1753.6	7	1	15841	6686.1
1362.0	841.2	7	1	8662	12016.6
1361.1	1592.3	7	1	6258	4336.1
1362.9	620.8	7	1	2581	6212.1
1361.7	1185.0	7	1	2588	4922.1
1364.0	579.5	7	1	6255	12096.4
1362.9	633.5	7	1	2624	10990.5
1362.6	730.6	7	1	2582	3793.1
1363.8	1739.9	7	1	6275	7907.7
1364.6	385.6	7	1	6271	8061.4
1365.3	1416.5	7	1	6274	7282.8
1366.6	1085.4	7	1	2594	9533.3
1366.8	1092.1	7	1	2594	4546.5
1368.3	789.2	7	1	14374	6433.5
1368.2	850.3	7	1	14421	5410.0
1369.1	780.6	7	1	2602	7380.2
1369.4	804.6	7	1	14387	5870.5
1369.5	1203.8	7	1	15857	14626.0
1369.7	114.0	7	1	6284	9625.0
1371.7	15.1	7	1	6280	8564.0
1371.6	1268.8	7	1	6282	8417.9
1371.9	1695.1	7	1	2618	6272.2
1374.0	591.3	7	1	2610	4463.1
1372.8	818.2	7	1	2616	2550.7
1375.3	1151.6	7	1	2627	3831.5
1375.0	1702.6	7	1	6286	10904.9
1376.2	858.1	7	1	12020	10577.5
1376.6	1029.8	7	1	14454	3491.5
1375.2	1204.5	7	1	15857	12843.0
1376.5	405.1	7	1	2621	3012.7
1377.3	621.8	7	1	2597	7515.6
1378.0	2003.2	7	1	6303	5334.0
1379.1	382.0	7	1	2620	8907.9
1379.1	578.8	7	1	6310	6308.7
1379.1	998.1	7	1	6305	7984.1
1385.2	1054.9	7	1	15867	6121.0
1385.1	44.3	7	1	2642	7614.2
1385.1	796.3	7	1	2660	10801.3
1386.0	1363.9	7	1	2652	6272.2
1385.3	1383.1	7	1	6321	6635.3
1385.1	1437.2	7	1	2655	2412.8
1385.5	1736.1	7	1	2637	4612.6
1385.7	629.9	7	1	6322	11739.3
1388.0	854.3	7	1	12020	1991.9
1388.3	640.0	7	1	6327	5411.0
1389.0	1611.0	7	1	6330	6605.4
1391.8	796.6	7	1	2672	2803.7
1391.1	921.3	7	1	6324	3576.7
1390.6	1335.0	7	1	6329	3070.7
1391.9	937.1	7	1	14499	8992.6
1393.2	1247.9	7	1	2670	16950.6
1393.6	90.7	7	1	15871	4658.2
1393.7	768.8	7	1	15877	9332.6
1393.6	2004.0	7	1	6340	7746.3
1395.2	1531.3	7	1	2683	4169.9
1396.5	118.8	7	1	6344	11004.1
1395.6	125.6	7	1	15864	10240.8
1396.7	719.3	7	1	6353	6627.8
1395.6	1701.5	7	1	16543	8710.1
1397.5	906.2	7	1	6363	8408.9
1399.0	702.6	7	1	14536	8417.0
1398.2	915.4	7	1	6345	11533.0
1398.6	1149.2	7	1	6357	5110.0
1400.1	1695.2	7	1	6335	10393.8
1400.9	58.8	7	1	2682	10169.9
1401.3	1807.7	7	1	6366	4243.2
1401.8	379.1	7	1	6356	5397.0
1402.0	1495.3	7	1	2686	13472.6
1401.5	1761.5	7	1	14562	10305.4
1405.0	1011.4	7	1	14546	9614.4
1405.1	721.3	7	1	2699	5725.7
1404.8	1722.0	7	1	2692	13669.9
1406.7	1801.3	7	1	6366	7891.4
1407.3	1202.4	7	1	14568	8351.3
1407.5	1704.9	7	1	2703	7784.4
1409.5	1065.7	7	1	12032	7217.3
1411.1	1110.8	7	1	14578	10670.7
1409.9	1160.0	7	1	14581	9253.1
1413.2	879.8	7	1	6387	8206.0
1413.0	901.1	7	1	14621	3364.9
1414.9	1046.8	7	1	14606	8425.9
1416.1	823.9	7	1	2717	5893.5
1418.1	1199.9	7	1	14604	9871.5
1417.8	334.2	7	1	2720	9036.9
1418.3	942.6	7	1	2724	13623.0
1420.3	2007.3	7	1	6397	6019.4
1420.8	702.9	7	1	2735	9736.2
1421.1	1081.4	7	1	2729	6510.7
1421.0	1315.1	7	1	6402	3992.1
1422.4	776.1	7	1	2721	11689.6
1422.8	886.9	7	1	14558	14320.3
1422.1	1711.4	7	1	6411	5916.3
1424.1	980.9	7	1	14588	3176.7
1425.1	1117.8	7	1	14615	9591.5
1424.7	1528.1	7	1	6417	4612.4
1425.7	1746.9	7	1	2744	5671.8
1429.8	814.2	7	1	2749	8895.9
1429.3	1774.1	7	1	15919	3913.2
1431.9	988.6	7	1	14643	13926.4
1431.4	1028.5	7	1	2758	5985.7
1432.2	1714.6	7	1	2748	4005.5
1432.3	1781.4	7	1	2764	3472.9
1434.8	798.4	7	1	14676	11410.0
1436.3	837.1	7	1	15924	10192.0
1435.7	1015.4	7	1	14681	4014.3
1436.4	1674.5	7	1	2768	11413.1
1439.2	1237.5	7	1	2766	2058.9
1438.1	1752.8	7	1	6429	7325.8
1438.3	1791.2	7	1	2764	9208.1
1438.9	1182.2	7	1	6436	6578.0
1440.1	1277.7	7	1	15935	3050.8
1439.5	1779.3	7	1	6437	4548.7
1441.8	709.5	7	1	6432	7212.5
1441.9	1739.2	7	1	6440	7067.2
1443.5	53.7	7	1	16566	16015.3
1444.9	43.1	7	1	15941	14253.8
1445.1	1191.3	7	1	14705	18116.3
1445.6	1697.9	7	1	2791	4365.7
1447.4	637.9	7	1	6443	12511.7
1446.1	808.3	7	1	14712	12362.5
1447.0	1680.6	7	1	2796	10850.4
1448.4	2018.6	7	1	6444	10531.1
1449.8	1237.6	7	1	6446	5218.4
1451.2	1720.9	7	1	6472	2194.5
1451.0	1220.0	7	1	2814	15736.5
1453.6	973.4	7	1	2808	4197.9
1455.0	1598.7	7	1	6451	4816.4
1454.9	797.0	7	1	2825	9092.4
1456.8	105.6	7	1	6460	5721.2
1458.1	892.2	7	1	12076	4088.9
1457.4	756.6	7	1	2807	11384.4
1458.7	1606.1	7	1	6451	5801.1
1458.9	982.5	7	1	6479	10269.4
1460.0	835.8	7	1	14773	4523.7
1460.3	1242.0	7	1	6480	8481.3
1460.4	1514.7	7	1	6470	4721.3
1462.5	65.3	7	1	15947	6964.0
1461.3	943.2	7	1	14754	5420.1
1462.0	1247.3	7	1	6480	5143.5
1462.9	1282.8	7	1	2831	5031.3
1462.7	1585.9	7	1	2827	2837.9
1465.0	1052.0	7	1	6483	11440.0
1464.5	730.2	7	1	6476	5965.0
1465.6	804.0	7	1	2819	2860.7
1464.5	1079.6	7	1	16996	4390.9
1467.2	888.0	7	1	2835	8747.4
1468.4	902.0	7	1	14751	11493.6
1468.8	148.1	7	1	15956	11470.1
1471.0	914.1	7	1	14776	13142.9
1470.6	1188.5	7	1	6497	6519.4
1473.8	62.7	7	1	15960	28035.0
1474.1	737.2	7	1	2850	4384.4
1474.0	904.1	7	1	14779	9155.3
1475.2	1390.3	7	1	2846	10200.6
1477.5	123.7	7	1	6506	11332.5
1477.9	1022.4	7	1	14792	8917.9
1479.3	942.4	7	1	2851	10746.4
1479.5	1037.0	7	1	15964	2674.6
1479.8	1919.5	7	1	14802	11696.0
1481.4	371.3	7	1	6512	2773.6
1481.4	799.6	7	1	6510	11113.0
1480.7	1134.5	7	1	2857	8209.0
1483.3	152.1	7	1	6522	16640.0
1484.3	933.2	7	1	6515	10713.1
1483.8	9.0	7	1	8738	7791.8
1485.1	807.5	7	1	2863	5072.0
1485.4	1180.7	7	1	6516	7988.8
1485.4	982.3	7	1	14789	12100.1
1488.4	1083.3	7	1	2864	6766.0
1489.3	12.3	7	1	6533	2208.9
1489.3	185.0	7	1	6528	7041.4
1489.1	1828.5	7	1	14819	11081.3
1491.4	1745.6	7	1	2865	10672.8
1491.8	33.1	7	1	6538	4070.5
1493.8	486.1	7	1	2878	8864.3
1494.1	802.7	7	1	2882	5795.6
1494.9	563.3	7	1	6541	10081.0
1493.9	589.7	7	1	15973	12585.2
1496.0	824.6	7	1	6542	5743.2
1496.7	1028.5	7	1	14854	4797.3
1498.5	198.2	7	1	15977	3945.1
1497.9	1817.1	7	1	6557	3650.5
1498.7	88.9	7	1	6558	2896.8
1499.7	1363.3	7	1	6555	7335.3
1500.1	113.4	7	1	6559	10038.2
1499.7	502.3	7	1	2888	5551.7
1500.9	478.3	7	1	6564	9511.7
1501.8	776.0	7	1	2875	7266.9
1501.1	1565.2	7	1	6549	4830.4
1501.6	375.1	7	1	2885	7491.8
1503.9	939.1	7	1	14867	9781.9
1504.0	150.4	7	1	15978	21494.7
1504.7	1214.9	7	1	6569	11300.4
1504.7	1831.3	7	1	2896	9649.5
1508.2	353.2	7	1	2900	6591.4
1506.5	576.6	7	1	15974	4065.5
1507.9	20.4	7	1	6576	10658.1
1507.6	555.9	7	1	14864	6510.2
1511.6	589.6	7	1	15981	9035.0
1512.0	1161.3	7	1	6579	3470.0
1514.0	822.0	7	1	2909	3423.7
1513.6	1338.7	7	1	2915	6130.3
1514.6	1105.8	7	1	14878	4194.9
1515.5	1219.3	7	1	2922	10113.1
1517.2	1173.9	7	1	15993	12617.6
1517.3	1211.1	7	1	2920	11605.5
1520.1	884.1	7	1	14914	5137.6
1520.3	1310.9	7	1	2931	7464.9
1522.2	550.9	7	1	6594	3490.2
1523.0	945.4	7	1	14920	7096.1
1522.3	1364.8	7	1	6601	15504.2
1523.3	710.6	7	1	2937	8924.3
1524.1	1937.9	7	1	6600	4199.5
1524.9	15.0	7	1	6607	8338.5
1524.9	493.4	7	1	2941	17137.4
1527.4	935.5	7	1	2938	8741.4
1530.4	763.9	7	1	14928	4787.8
1531.2	879.1	7	1	14959	7358.0
1531.3	1197.0	7	1	6615	7719.1
1533.2	27.6	7	1	16002	5779.2
1532.5	1099.2	7	1	2951	7004.1
1534.2	609.4	7	1	2959	2969.4
1534.6	1069.8	7	1	14969	6465.2
1536.2	1035.3	7	1	14911	6183.3
1538.2	817.5	7	1	2964	4764.0
1538.4	171.7	7	1	6619	7766.2
1540.7	20.0	7	1	16584	9269.0
1541.3	534.0	7	1	2988	5273.2
1543.8	1035.3	7	1	6628	7597.1
1543.9	1365.4	7	1	6634	9685.3
1545.5	1151.3	7	1	14977	8616.0
1546.3	827.5	7	1	2980	7010.6
1547.0	199.9	7	1	6642	7938.8
1546.0	1085.2	7	1	16014	25654.9
1547.0	1528.0	7	1	6635	5224.9
1548.1	1537.6	7	1	6629	10055.0
1548.0	216.7	7	1	6636	6187.8
1550.0	1313.2	7	1	6647	3276.4
1548.7	1543.4	7	1	6629	3624.4
1549.1	673.1	7	1	2976	4095.4
1549.9	708.2	7	1	2973	2190.5
1551.3	206.8	7	1	6657	6815.5
1552.4	326.8	7	1	6667	6462.0
1555.0	1200.5	7	1	6656	2972.7
1555.4	29.3	7	1	6670	9876.0
1556.1	1226.1	7	1	6666	10070.3
1556.0	1802.6	7	1	6662	12864.5
1556.4	489.5	7	1	6672	4988.4
1559.0	681.5	7	1	14989	12225.0
1556.1	1449.8	7	1	6676	2433.8
1557.6	842.0	7	1	14986	5889.3
1558.4	1011.6	7	1	2982	3284.9
1558.8	1790.6	7	1	6669	14032.3
1559.4	34.0	7	1	6670	11838.1
1561.3	820.5	7	1	3009	6603.8
1560.8	1716.3	7	1	6684	7055.3
1563.1	1113.7	7	1	3005	5465.0
1563.7	1467.0	7	1	3019	4923.8
1564.4	529.9	7	1	3027	4127.2
1564.7	671.9	7	1	6699	8565.4
1565.7	60.3	7	1	8789	10507.9
1565.5	539.3	7	1	6694	7633.1
1568.2	200.0	7	1	6714	4851.0
1568.8	653.3	7	1	3028	8140.7
1569.0	734.4	7	1	6695	6317.8
1570.0	30.0	7	1	6704	9444.5
1570.2	440.0	7	1	3035	8041.0
1570.6	661.2	7	1	3031	11953.7
1571.2	704.1	7	1	6707	8351.7
1571.1	970.5	7	1	6708	4980.5
1572.6	176.7	7	1	6712	6578.5
1574.1	196.5	7	1	6714	8550.2
1573.5	1116.4	7	1	161	7216.3
1573.1	1152.9	7	1	16027	5089.8
1574.1	913.3	7	1	3036	8753.2
1574.5	1636.1	7	1	3038	8172.3
1576.3	390.1	7	1	3055	8280.1
1578.0	1440.7	7	1	3046	5302.8
1577.1	1470.5	7	1	3047	4084.8
1578.7	706.5	7	1	16034	4440.7
1579.3	428.9	7	1	16031	18962.4
1579.5	174.3	7	1	6738	5059.1
1580.4	1087.2	7	1	6728	10609.7
1580.8	11.4	7	1	16030	5719.4
1581.2	990.9	7	1	6737	6310.1
1581.8	400.1	7	1	3053	3352.0
1582.8	879.7	7	1	12088	2367.3
1581.8	1806.2	7	1	6736	13636.7
1583.4	382.2	7	1	6743	2681.6
1582.8	927.5	7	1	6744	8568.0
1584.0	1080.8	7	1	6740	6783.1
1583.4	515.2	7	1	3056	7821.7
1584.4	1067.2	7	1	3066	5434.7
1585.1	727.8	7	1	6745	10130.2
1585.1	938.7	7	1	6732	6334.6
1587.1	53.8	7	1	6756	5717.6
1587.0	447.6	7	1	6749	8098.1
1587.7	777.8	7	1	3061	3760.6
1587.3	430.3	7	1	6748	6145.8
1588.9	65.6	7	1	6758	10279.2
1589.5	566.7	7	1	15013	8499.7
1589.4	1093.5	7	1	15051	8788.2
1590.7	361.1	7	1	3065	5166.8
1589.9	1960.2	7	1	6762	9128.5
1591.2	858.1	7	1	15054	3192.7
1594.8	1744.1	7	1	3078	5529.3
1595.5	1436.6	7	1	3079	6205.7
1600.4	1429.7	7	1	3114	9303.0
1601.8	983.3	7	1	3094	6847.8
1601.8	1444.9	7	1	6785	7350.9
1602.6	302.6	7	1	3103	5840.7
1602.8	1819.3	7	1	6784	12198.0
1603.8	393.4	7	1	16042	3551.2
1604.3	1723.0	7	1	3096	7653.9
1604.9	248.7	7	1	6780	3803.8
1604.4	618.2	7	1	15063	9060.1
1606.0	1473.4	7	1	3106	4958.1
1605.7	1518.4	7	1	3101	9436.4
1607.3	1031.2	7	1	6795	5206.3
1611.1	1775.9	7	1	6811	5657.7
1611.0	1398.2	7	1	6798	3803.0
1612.4	1763.2	7	1	15075	25720.5
1612.3	400.8	7	1	16056	11590.6
1612.9	924.5	7	1	16054	5828.3
1613.1	1183.9	7	1	3123	6949.2
1613.5	1467.3	7	1	3116	7076.1
1615.6	869.2	7	1	3121	6000.7
1617.0	787.5	7	1	6806	7483.8
1615.5	1010.4	7	1	3122	3741.5
1616.4	1445.8	7	1	3119	19908.3
1615.8	1462.0	7	1	3116	4925.1
1615.1	1530.4	7	1	3118	4113.8
1617.4	372.2	7	1	3133	6619.5
1617.5	396.0	7	1	16056	2660.2
1618.7	1365.7	7	1	6816	4641.7
1619.0	1926.5	7	1	6810	12947.2
1621.2	432.8	7	1	6813	9130.9
1621.3	632.3	7	1	3128	8518.4
1620.9	913.5	7	1	6823	7875.0
1621.0	1502.5	7	1	3131	2109.9
1622.1	792.1	7	1	6814	8848.8
1623.3	1166.2	7	1	6821	8395.7
1623.9	1465.4	7	1	3138	3378.9
1625.3	896.5	7	1	6822	6375.2
1625.1	1379.3	7	1	3136	2993.7
1626.4	655.4	7	1	3143	11270.9
1629.4	748.3	7	1	3144	12163.4
1629.8	618.1	7	1	3150	3225.5
1629.9	810.6	7	1	3156	4861.6
1629.4	912.1	7	1	3152	3214.3
1631.4	344.4	7	1	6842	9444.5
1631.9	824.1	7	1	6836	10019.5
1632.5	920.0	7	1	3152	13289.8
1633.0	1194.7	7	1	3153	7148.6
1634.0	264.4	7	1	6840	5994.4
1635.0	885.9	7	1	3157	3939.2
1636.5	1703.1	7	1	6852	7209.5
1638.8	866.9	7	1	6850	11475.3
1637.4	928.6	7	1	6857	3369.9
1637.7	1692.5	7	1	6856	10734.0
1638.9	350.8	7	1	6864	3971.8
1639.4	1749.6	7	1	6869	5671.5
1641.6	1411.5	7	1	3159	3122.4
1641.2	1489.1	7	1	3170	4220.0
1642.3	1666.9	7	1	6861	12330.2
1643.7	1573.8	7	1	3180	11552.6
1644.8	256.0	7	1	6877	7760.1
1645.1	819.5	7	1	6880	5449.3
1644.6	833.2	7	1	6878	4188.8
1646.5	372.4	7	1	3182	12286.6
1647.0	1195.2	7	1	6868	5664.7
1647.5	935.0	7	1	6888	7182.0
1651.1	405.3	7	1	3187	8934.9
1650.8	448.1	7	1	6883	3925.1
1651.7	1398.9	7	1	6884	3528.3
1653.6	423.5	7	1	6893	4761.8
1652.8	1172.0	7	1	6903	11474.2
1654.4	368.1	7	1	6911	8499.0
1657.3	2020.1	7	1	6885	8686.1
1655.9	393.4	7	1	3192	2904.4
1658.0	631.7	7	1	6915	8991.3
1659.4	1370.5	7	1	6906	8960.1
1662.6	1587.1	7	1	3196	5479.3
1663.3	434.3	7	1	3203	10758.6
1665.4	584.6	7	1	3214	4439.5
1665.5	661.7	7	1	3206	8561.5
1668.4	902.0	7	1	6926	10098.5
1668.2	1197.9	7	1	6935	6532.5
1669.3	966.1	7	1	3217	3394.9
1672.5	274.4	7	1	6932	2612.8
1671.8	628.5	7	1	6937	7642.7
1674.7	28.1	7	1	8840	7483.6
1678.8	1181.1	7	1	3230	6178.6
1679.6	571.7	7	1	6940	9528.2
1680.0	870.8	7	1	6954	3308.3
1681.8	641.6	7	1	6947	5200.1
1684.0	1013.4	7	1	3237	13298.2
1685.5	856.6	7	1	6948	8499.2
1687.9	913.8	7	1	6963	7071.7
1689.3	795.4	7	1	15108	7238.7
1691.8	1149.4	7	1	3247	7686.8
1692.3	1191.7	7	1	3251	9523.1
1696.9	832.5	7	1	3258	9574.2
1697.0	1126.5	7	1	3254	4067.7
1698.3	570.4	7	1	6981	6929.0
1700.2	1188.9	7	1	15111	4626.5
1699.9	1734.6	7	1	6982	11068.3
1702.0	1091.2	7	1	3259	7048.6
1705.5	1018.1	7	1	16081	7069.4
1705.9	31.8	7	1	6996	5665.2
1706.7	88.9	7	1	6992	13244.4
1706.4	1225.5	7	1	3263	4705.9
1705.7	1915.3	7	1	6986	6202.7
1708.9	602.0	7	1	6987	19851.2
1708.4	1071.2	7	1	3264	7482.5
1708.7	1131.0	7	1	6994	5916.1
1711.2	1185.4	7	1	15112	4785.3
1712.9	530.5	7	1	6999	9314.3
1716.2	882.3	7	1	7002	7890.1
1716.7	1009.4	7	1	7013	4400.6
1718.5	593.9	7	1	7007	7883.0
1718.9	264.4	7	1	7011	7132.0
1719.3	832.1	7	1	7015	10460.8
1723.0	1903.8	7	1	7050	4728.0
1723.4	187.4	7	1	7010	6681.1
1726.1	793.7	7	1	3289	10558.3
1726.3	277.0	7	1	7023	10379.8
1726.4	822.1	7	1	7014	7391.4
1726.5	205.5	7	1	3292	5656.8
1727.3	762.2	7	1	12103	3053.5
1726.9	813.3	7	1	3291	12100.1
1726.9	1447.3	7	1	3293	5737.0
1727.9	256.8	7	1	7032	5130.9
1728.2	880.3	7	1	7036	11005.2
1728.8	1938.5	7	1	7034	7878.6
1730.2	495.2	7	1	7042	6556.7
1731.6	1005.7	7	1	3286	5996.0
1732.5	841.4	7	1	7049	13322.4
1733.8	1117.2	7	1	3298	3596.2
1736.2	487.3	7	1	7048	8079.2
1736.9	1123.9	7	1	15122	6824.7
1738.7	111.2	7	1	8855	7728.5
1738.4	254.1	7	1	7059	6588.1
1738.9	1135.6	7	1	7047	11526.9
1739.1	1141.1	7	1	7047	12875.9
1740.9	518.7	7	1	3306	7905.4
1742.1	186.3	7	1	7076	7486.0
1742.5	492.6	7	1	7073	4214.0
1742.7	1408.4	7	1	3309	7358.3
1744.0	211.6	7	1	7072	13230.5
1743.8	474.3	7	1	7082	11159.5
1745.6	39.4	7	1	7081	9041.2
1746.0	459.1	7	1	7075	8837.3
1748.8	760.3	7	1	7086	3454.0
1749.0	800.9	7	1	7083	4343.7
1750.1	788.6	7	1	3322	5012.6
1751.0	1708.5	7	1	7074	6735.9
1751.1	53.5	7	1	7084	6488.0
1751.6	1005.7	7	1	3323	5297.7
1753.6	346.9	7	1	7101	6296.6
1752.5	557.5	7	1	7108	8055.6
1753.9	547.2	7	1	7117	6258.1
1758.4	1404.3	7	1	7132	6153.4
1759.1	1134.8	7	1	7127	3110.6
1761.0	348.7	7	1	16086	10163.2
1761.3	1118.0	7	1	3331	17705.0
1762.4	219.2	7	1	7137	7721.0
1768.4	814.6	7	1	7154	4177.3
1768.2	1624.4	7	1	3342	4810.2
1768.9	1911.7	7	1	7151	5321.6
1772.0	688.6	7	1	8865	8462.1
1770.9	1100.1	7	1	3349	4146.1
1771.7	1710.4	7	1	16088	6722.6
1773.0	345.8	7	1	7162	4857.1
1778.5	201.0	7	1	7165	14186.4
1781.6	682.7	7	1	7169	12092.4
1780.8	1024.7	7	1	7174	6035.4
1781.8	1918.0	7	1	7181	7069.1
1782.6	362.2	7	1	3358	10202.3
1784.4	639.3	7	1	16092	8810.2
1785.1	222.7	7	1	7182	11552.7
1784.9	817.2	7	1	7193	4748.9
1786.8	345.5	7	1	7185	3793.8
1788.3	946.0	7	1	3368	10279.9
1788.3	1940.4	7	1	7197	13845.7
1791.5	1687.5	7	1	7192	9772.0
1792.4	1042.6	7	1	3370	8504.5
1794.1	1002.2	7	1	3365	6290.3
1800.0	454.7	7	1	7204	8750.9
1801.2	1692.4	7	1	3375	13653.0
1802.3	199.5	7	1	7206	10360.2
1801.1	962.5	7	1	7208	6848.6
1803.2	1011.3	7	1	3382	6361.1
1803.2	359.3	7	1	15136	6127.4
1807.4	623.4	7	1	7218	3612.6
1809.8	1314.6	7	1	7217	17987.5
1811.8	809.9	7	1	7216	4868.1
1813.1	1254.9	7	1	7221	4270.2
1812.8	1780.5	7	1	7229	8741.2
1814.6	633.0	7	1	3395	4578.6
1813.4	1291.6	7	1	3397	7297.0
1815.5	207.8	7	1	7224	4798.8
1816.6	199.3	7	1	7234	2961.4
1817.6	624.4	7	1	3395	2334.0
1817.8	928.7	7	1	3399	4011.4
1820.1	1350.7	7	1	3404	6619.2
1821.4	1506.6	7	1	3401	8868.6
1823.6	974.1	7	1	7242	5313.2
1826.4	1870.3	7	1	7254	5194.0
1827.9	274.0	7	1	7255	6577.4
1829.0	1685.4	7	1	3418	7301.4
1832.6	650.1	7	1	7272	10532.9
1833.0	1305.3	7	1	3414	6759.3
1834.0	1824.9	7	1	7276	12547.6
1835.0	860.1	7	1	7257	4275.7
1834.8	1752.4	7	1	7286	4709.3
1837.3	1438.9	7	1	7284	10456.0
1837.9	1458.7	7	1	7285	6310.6
1839.2	489.8	7	1	7298	11567.1
1842.1	567.9	7	1	7295	3812.5
1842.0	1597.9	7	1	7297	10995.5
1845.4	330.3	7	1	7313	4629.7
1845.4	1346.5	7	1	7309	7038.7
1846.2	1736.4	7	1	7310	4504.6
1848.0	1137.4	7	1	3427	10748.9
1847.4	1316.9	7	1	7315	12821.1
1849.3	1459.9	7	1	7316	10326.5
1851.1	308.1	7	1	7329	6895.1
1852.6	324.8	7	1	7324	12617.1
1851.4	1656.7	7	1	7319	9388.2
1853.1	863.8	7	1	3434	6421.2
1853.1	1161.1	7	1	3429	6693.7
1854.1	556.1	7	1	3431	4572.5
1859.1	811.6	7	1	7353	13164.5
1862.8	1455.7	7	1	7350	3824.6
1866.1	1676.1	7	1	7361	8939.6
1865.9	315.2	7	1	15152	4605.4
1867.6	1282.4	7	1	7366	4598.0
1868.5	307.6	7	1	15153	9420.1
1871.7	1267.3	7	1	7348	5212.6
1871.8	567.7	7	1	7379	13896.9
1873.4	856.8	7	1	3458	5366.3
1874.6	1247.8	7	1	3454	7810.6
1876.1	730.9	7	1	7381	7595.9
1875.3	1514.6	7	1	7370	7937.2
1876.4	1806.3	7	1	7386	4788.0
1876.7	694.4	7	1	3457	5865.8
1880.6	1169.9	7	1	3459	4494.0
1880.5	1725.2	7	1	7392	5086.4
1884.6	732.7	7	1	7391	6730.2
1883.6	1462.8	7	1	3463	4413.3
1885.1	1239.4	7	1	7403	6912.9
1887.4	374.8	7	1	7397	2500.3
1888.7	342.9	7	1	16119	7585.5
1887.7	1233.8	7	1	7403	10629.1
1890.1	1191.0	7	1	3467	3727.4
1893.8	1299.4	7	1	3472	6304.1
1894.2	1197.8	7	1	3467	10476.7
1896.8	1574.5	7	1	7433	9497.8
1898.1	1692.0	7	1	7423	8416.0
1897.5	1497.1	7	1	7416	5338.1
1899.3	706.9	7	1	7431	9181.9
1899.9	1294.6	7	1	3472	5412.4
1900.1	1809.6	7	1	7424	9199.4
1901.2	327.9	7	1	7439	7693.7
1904.5	342.0	7	1	7445	6184.1
1906.5	1045.8	7	1	3477	5275.3
1909.3	934.4	7	1	7460	4375.4
1910.1	1465.7	7	1	7455	8396.8
1910.2	1604.6	7	1	15160	10254.0
1910.7	94.1	7	1	7457	4443.7
1911.7	80.1	7	1	7456	4603.1
1915.4	284.7	7	1	7464	7110.1
1916.3	897.4	7	1	7467	9861.3
1917.9	326.6	7	1	15167	14283.8
1924.7	351.1	7	1	7492	7559.0
1925.4	361.4	7	1	16606	6491.8
1925.2	1991.2	7	1	7486	14159.2
1926.4	369.0	7	1	7482	7062.3
1926.6	792.4	7	1	3485	5830.0
1927.0	327.8	7	1	7489	5987.7
1926.3	818.5	7	1	7494	19701.9
1927.8	786.9	7	1	3485	9158.4
1928.7	1979.7	7	1	7504	7003.5
1931.2	312.0	7	1	7506	12597.0
1932.1	492.7	7	1	7495	12688.2
1936.4	1359.7	7	1	7514	3521.9
1934.5	2017.2	7	1	7516	5166.6
1936.3	651.1	7	1	7517	7361.6
1935.7	754.7	7	1	3491	10100.7
1937.0	1626.3	7	1	3493	6402.3
1936.9	335.7	7	1	7509	6921.8
1936.7	1585.4	7	1	7505	12291.7
1939.4	351.2	7	1	7503	3555.8
1940.0	494.0	7	1	7522	7918.3
1940.7	1078.4	7	1	3494	11079.4
1941.0	1353.9	7	1	7529	5613.0
1943.9	1148.3	7	1	7539	10199.6
1945.5	561.3	7	1	7540	6635.9
1948.0	1098.2	7	1	3496	6965.3
1947.9	896.1	7	1	7541	6808.3
1947.5	924.8	7	1	7538	8638.2
1948.4	1396.8	7	1	7545	7979.5
1950.0	584.1	7	1	7537	3957.7
1952.8	824.2	7	1	7555	10313.1
1953.2	1342.7	7	1	3498	7532.8
1954.1	1325.6	7	1	7552	13843.2
1955.1	1126.2	7	1	7560	14207.6
1954.6	1263.8	7	1	7562	5994.4
1955.1	1858.1	7	1	8962	17707.9
1960.0	1094.7	7	1	7574	5736.5
1961.2	77.8	7	1	7578	5029.2
1962.8	339.3	7	1	7585	2141.4
1962.5	478.9	7	1	7559	4547.9
1963.6	315.5	7	1	7589	7790.6
1963.5	583.2	7	1	7591	7118.9
1965.2	1171.3	7	1	166	3430.6
1965.8	1640.9	7	1	7600	5852.9
1968.2	816.2	7	1	3508	4939.7
1968.0	1761.7	7	1	7593	7134.5
1968.9	455.8	7	1	7603	7362.7
1970.1	1114.6	7	1	7606	6740.0
1971.0	1119.7	7	1	7612	2884.7
1974.6	481.0	7	1	16152	10244.3
1975.2	695.1	7	1	7611	3213.0
1974.5	1166.1	7	1	7609	11924.0
1975.8	512.5	7	1	7619	8999.6
1977.2	798.2	7	1	3513	4342.1
1978.4	161.0	7	1	7615	9231.3
1977.7	1112.5	7	1	7628	2851.8
1977.0	1378.1	7	1	7613	10161.2
1979.4	416.9	7	1	7617	16584.8
1978.3	870.1	7	1	7626	19862.8
1981.8	563.0	7	1	7641	7905.1
1983.6	1344.6	7	1	3514	8475.8
1984.3	796.5	7	1	3513	9249.4
1984.4	1033.2	7	1	7649	12683.5
1987.4	985.7	7	1	7648	10550.1
1991.5	143.2	7	1	7651	4791.5
1992.2	942.1	7	1	7674	12733.3
1992.6	976.0	7	1	7661	7469.5
1994.0	192.5	7	1	7668	6457.7
1992.9	205.0	7	1	7679	8879.4
1993.0	355.7	7	1	7677	7078.9
1998.4	500.5	7	1	15181	6758.5
1999.1	717.0	7	1	7696	5294.5
1998.1	1724.5	7	1	7689	10892.8
1998.4	335.4	7	1	7687	3274.6
1999.0	1755.6	7	1	7691	7715.4
2000.2	994.5	7	1	7707	8139.7
2000.2	1768.5	7	1	7700	17511.5
2002.2	367.2	7	1	9573	5915.8
2003.6	413.5	7	1	16170	5709.4
2005.7	447.6	7	1	7706	9640.1
2006.5	1352.2	7	1	7716	6609.8
2006.6	1562.7	7	1	7722	6907.8
2010.1	367.0	7	1	7728	5576.8
2009.4	1718.9	7	1	7735	4885.9
2013.7	1064.4	7	1	3529	7401.6
2014.1	761.9	7	1	7729	11152.0
2017.1	124.1	7	1	7744	5356.0
2016.7	408.9	7	1	7739	8718.1
2017.3	430.1	7	1	16179	9710.2
2019.3	363.2	7	1	7754	15519.5
2019.8	808.6	7	1	3534	7753.3
2021.6	917.9	7	1	7741	10781.6
2020.5	1074.6	7	1	7762	6762.8
2023.4	758.9	7	1	7756	11933.8
2023.3	819.7	7	1	3535	7132.8
2024.3	592.1	7	1	7755	11686.3
2026.0	1767.4	7	1	7747	8776.9
2029.5	551.1	7	1	16189	2252.8
2030.0	624.9	7	1	3537	8838.0
2030.7	304.3	7	1	7773	3424.5
2030.6	1326.5	7	1	16191	16258.6
2031.3	1565.5	7	1	7782	7028.9
2032.2	1588.4	7	1	7788	5630.2
2033.1	892.7	7	1	7772	5568.9
2033.0	909.0	7	1	7784	6360.1
2033.5	139.3	7	1	3541	9169.0
2035.4	507.6	7	1	16204	9815.0
2036.5	472.4	7	1	7794	3698.5
2038.5	404.6	7	1	7793	21208.5
2039.2	911.9	7	1	7814	10423.0
2042.0	1567.8	7	1	7828	16598.8
6.5	1270.0	7	1	3565	10969.0
18.7	1040.6	7	1	15194	4127.0
20.0	1796.7	7	1	3582	4672.7
23.9	973.0	7	1	15205	9430.6
26.0	1493.9	7	1	3592	3960.4
28.9	1674.8	7	1	3603	2171.5
30.6	987.7	7	1	15210	2288.1
31.1	331.8	7	1	3609	3345.4
41.0	1046.3	7	1	12127	20446.6
40.2	1155.6	7	1	3624	2209.3
40.5	1817.7	7	1	184	2034.2
42.2	935.5	7	1	185	2977.0
48.7	1012.1	7	1	15215	8770.2
49.1	1256.2	7	1	3638	4515.1
49.1	1633.5	7	1	188	2331.1
54.6	1061.0	7	1	12135	5926.2
56.1	1099.6	7	1	3647	8310.0
57.4	1901.9	7	1	3643	2376.8
64.8	415.2	7	1	3663	2289.1
67.6	1768.7	7	1	3671	4266.7
73.9	958.9	7	1	3674	3090.0
80.8	1749.8	7	1	205	2303.4
83.4	1064.3	7	1	209	3073.5
85.3	1682.5	7	1	3691	3796.8
86.9	1303.0	7	1	3698	4437.6
87.2	445.7	7	1	3713	3186.9
92.8	1570.1	7	1	3708	1560.5
96.7	1687.0	7	1	3725	4278.4
98.2	1570.0	7	1	220	1967.5
102.4	1000.2	7	1	3731	16934.6
104.2	392.9	7	1	3741	4228.6
103.9	448.2	7	1	3734	2454.2
105.0	1329.6	7	1	3732	5592.0
112.3	1543.1	7	1	3762	3759.5
114.2	1009.2	7	1	3757	7915.3
115.1	1296.5	7	1	3761	4044.5
118.7	1525.3	7	1	232	4085.1
119.0	469.3	7	1	3773	2586.0
120.7	1262.4	7	1	3771	3771.4
122.1	1533.7	7	1	232	10533.8
124.4	951.9	7	1	3779	4158.0
124.1	1527.0	7	1	232	19334.7
133.8	85.2	7	1	3807	28054.3
133.9	1214.4	7	1	3798	3852.3
137.1	859.0	7	1	244	2902.7
143.2	1333.5	7	1	3825	1661.7
147.0	1032.5	7	1	3829	7881.8
147.3	502.2	7	1	3834	2812.7
148.9	1399.9	7	1	245	1587.8
149.8	399.9	7	1	7950	2748.5
152.0	1057.0	7	1	259	3352.7
152.7	1340.0	7	1	3840	5607.9
160.0	923.6	7	1	3847	4522.7
159.7	1191.3	7	1	3866	3062.9
160.6	1576.7	7	1	3869	5031.1
167.0	1952.4	7	1	3885	3032.6
167.7	480.0	7	1	3883	9917.3
168.5	1074.6	7	1	263	3237.6
177.7	909.4	7	1	12159	14703.3
179.5	1467.8	7	1	3911	4176.9
184.0	1032.6	7	1	275	2574.0
191.3	908.8	7	1	278	4941.4
195.1	1147.8	7	1	3950	2376.5
194.6	1805.2	7	1	3951	3314.2
198.3	1638.1	7	1	3955	2187.8
200.8	522.4	7	1	287	6072.0
203.7	726.7	7	1	3960	6608.9
216.7	487.3	7	1	3985	7647.2
216.9	1988.9	7	1	3971	1980.9
219.1	755.6	7	1	3996	2557.2
218.9	1993.8	7	1	3971	4845.9
221.8	28.1	7	1	3997	1959.8
230.9	1448.8	7	1	308	4110.1
232.2	506.0	7	1	4026	3124.0
233.4	1646.4	7	1	309	4082.9
245.8	321.5	7	1	4046	4812.9
255.7	6.4	7	1	4077	7027.7
256.6	905.7	7	1	323	11850.6
259.6	908.5	7	1	323	5836.2
260.1	1291.3	7	1	4085	2074.6
260.5	1437.3	7	1	4090	2968.0
266.8	865.4	7	1	4081	3299.7
267.0	1833.0	7	1	4099	3760.5
268.9	572.3	7	1	338	2128.8
269.2	1470.5	7	1	4108	2900.3
275.7	1450.5	7	1	4116	2794.1
277.1	1195.9	7	1	4134	2674.1
281.7	1659.6	7	1	4133	5380.1
287.8	1767.7	7	1	4151	5622.4
288.4	1419.9	7	1	348	10363.1
292.5	1770.2	7	1	4151	2388.6
292.2	1984.7	7	1	4155	4130.7
294.6	1561.1	7	1	12189	4174.4
300.0	1228.8	7	1	4179	3179.1
303.2	1050.3	7	1	12191	10969.7
309.8	1762.4	7	1	361	4161.7
309.8	880.9	7	1	4191	2094.4
312.0	1539.4	7	1	4192	1961.2
327.7	1194.9	7	1	15300	3361.5
328.8	3.9	7	1	15299	2787.2
332.0	1030.2	7	1	4241	2882.7
336.6	1048.1	7	1	4245	2384.0
337.5	1363.0	7	1	12203	7930.3
340.1	1254.7	7	1	391	3312.4
341.3	555.2	7	1	4262	3312.7
341.3	1036.1	7	1	4266	1832.8
342.7	1724.9	7	1	394	4683.5
345.3	710.7	7	1	390	3393.2
347.9	1452.8	7	1	4269	7012.9
350.1	884.3	7	1	4284	3899.5
354.3	2034.8	7	1	4291	8155.5
354.0	1465.9	7	1	12205	6620.8
355.0	1327.7	7	1	400	4074.0
356.3	1948.6	7	1	4276	8547.3
358.7	20.9	7	1	4297	8309.2
362.5	1306.3	7	1	408	2539.9
365.0	1188.3	7	1	406	9508.1
365.8	1785.4	7	1	4304	7376.1
376.1	1178.3	7	1	4333	2777.8
391.1	1296.0	7	1	4359	4606.8
392.6	481.4	7	1	4357	2527.7
399.1	1814.1	7	1	447	4954.5
402.5	295.9	7	1	4385	4622.8
402.2	1546.7	7	1	4358	7568.7
408.4	1640.0	7	1	4405	2756.7
411.6	1852.7	7	1	4401	10851.9
413.4	505.8	7	1	463	3230.4
415.4	1106.4	7	1	465	12415.3
418.8	1029.0	7	1	472	18281.3
426.3	26.5	7	1	4422	3358.3
426.2	33.0	7	1	4422	3022.6
429.0	1057.1	7	1	4430	7807.4
457.6	679.1	7	1	12228	15649.2
459.5	906.5	7	1	517	10588.8
459.2	1423.8	7	1	4482	2345.0
460.3	362.1	7	1	4481	2824.8
460.4	1546.2	7	1	4496	2597.3
462.0	991.1	7	1	521	21059.1
462.2	78.0	7	1	4480	2795.6
463.7	1659.3	7	1	4489	20358.6
464.5	685.4	7	1	12229	7034.5
476.4	682.2	7	1	4531	4370.7
480.6	651.7	7	1	540	5551.6
481.9	1113.1	7	1	547	2638.2
483.6	1197.3	7	1	543	8082.7
484.2	975.4	7	1	537	2314.3
484.8	485.2	7	1	4546	11365.0
487.6	676.7	7	1	16237	5475.1
501.5	319.1	7	1	4584	2511.8
502.9	1136.7	7	1	4591	2357.1
504.0	297.6	7	1	4603	3772.8
508.1	788.0	7	1	4612	10909.4
509.2	169.4	7	1	4602	4627.7
510.0	779.5	7	1	589	4289.8
511.0	289.0	7	1	4603	3531.0
511.0	673.3	7	1	4618	2836.7
511.5	792.7	7	1	4612	3426.3
510.4	1571.6	7	1	4614	2236.1
514.0	132.7	7	1	4621	12024.6
513.1	774.7	7	1	589	8052.8
514.3	2038.4	7	1	4622	8282.0
515.3	171.8	7	1	4633	5822.6
517.0	949.6	7	1	600	3405.9
519.6	1421.2	7	1	602	2764.7
518.4	1477.9	7	1	8164	5657.7
519.5	2034.9	7	1	4641	18501.9
524.6	189.6	7	1	4649	4013.3
525.6	730.8	7	1	614	7346.0
527.8	962.6	7	1	616	7100.8
529.7	1640.0	7	1	620	8802.9
529.8	281.9	7	1	612	3328.6
530.2	959.3	7	1	623	2605.6
530.6	1544.3	7	1	4660	3152.1
533.3	1479.6	7	1	625	5568.7
545.4	1631.4	7	1	4688	6432.5
552.2	1552.9	7	1	650	5035.9
553.1	912.5	7	1	15356	3121.2
554.1	1978.5	7	1	4707	2885.2
555.8	308.6	7	1	4721	2840.8
556.0	1743.0	7	1	4717	6265.6
557.4	1113.6	7	1	646	22107.2
560.9	954.3	7	1	657	8016.7
564.5	828.5	7	1	656	3178.2
566.4	621.9	7	1	672	7410.0
568.2	1582.3	7	1	667	2538.6
573.4	959.5	7	1	12281	11297.8
574.1	108.9	7	1	4753	2844.4
575.2	393.4	7	1	12284	14485.8
578.0	930.7	7	1	684	20019.6
578.0	1894.7	7	1	8201	5674.5
580.0	760.4	7	1	4772	4190.6
582.0	378.0	7	1	4771	9710.4
583.1	740.3	7	1	4784	3622.5
586.6	1652.4	7	1	8209	4416.7
588.1	408.0	7	1	715	2587.7
589.0	1268.0	7	1	721	6705.5
589.6	1348.3	7	1	4798	4537.6
592.5	822.2	7	1	4795	11231.9
592.7	396.5	7	1	4800	6472.4
593.7	1899.4	7	1	4786	10145.0
596.0	1135.6	7	1	22	11337.1
596.5	1630.7	7	1	12352	2311.6
600.6	887.5	7	1	12335	6081.7
601.6	966.0	7	1	11160	9199.3
604.0	905.0	7	1	11182	7220.5
604.5	1266.0	7	1	4835	1778.3
605.8	744.6	7	1	4833	2399.4
605.5	1133.5	7	1	12386	8090.3
606.3	1210.6	7	1	12374	18632.4
606.8	355.8	7	1	4841	2090.5
607.0	1105.7	7	1	12317	23505.3
607.9	784.7	7	1	4847	2169.8
608.8	905.2	7	1	11182	8300.2
609.0	439.0	7	1	4832	9566.7
609.9	870.7	7	1	4836	13464.7
611.0	1097.0	7	1	755	23649.7
611.7	1131.4	7	1	12399	11470.5
613.9	881.5	7	1	11181	10063.3
614.9	1268.2	7	1	759	4208.7
616.3	1327.4	7	1	763	10538.4
617.8	974.7	7	1	767	9701.8
620.7	1184.3	7	1	11302	16438.4
620.8	498.2	7	1	4862	2384.4
622.9	717.0	7	1	765	6495.0
622.9	130.8	7	1	4880	2950.8
626.4	1977.8	7	1	4875	2974.1
628.7	1157.7	7	1	11305	7327.9
631.0	252.2	7	1	4889	23306.3
632.0	907.6	7	1	16648	5670.2
631.0	1580.1	7	1	795	4338.0
635.0	1227.0	7	1	12472	5827.9
636.0	536.3	7	1	4910	5257.3
639.8	787.1	7	1	804	3970.6
641.8	334.6	7	1	12483	2717.9
644.0	25.2	7	1	4927	1987.2
643.5	1090.7	7	1	11375	19561.4
643.9	52.7	7	1	4940	2597.6
645.9	921.0	7	1	11420	6177.6
648.1	932.7	7	1	819	2741.0
649.7	738.7	7	1	825	6053.2
649.7	908.8	7	1	37	1717.3
650.0	1827.2	7	1	4930	2542.6
653.5	332.1	7	1	4950	2615.3
654.3	40.8	7	1	4952	4032.1
655.0	720.2	7	1	844	8411.9
653.8	1187.8	7	1	11299	3675.5
656.1	1081.0	7	1	834	4045.7
656.4	1261.9	7	1	4958	3729.6
657.5	939.4	7	1	12538	5031.4
659.2	921.7	7	1	853	16570.8
660.6	912.1	7	1	41	14626.7
660.9	894.6	7	1	849	8662.3
661.9	242.0	7	1	4968	16125.0
662.3	2044.3	7	1	4978	3907.2
663.6	799.8	7	1	43	7501.9
665.6	1207.3	7	1	12564	20105.0
666.2	861.8	7	1	852	3912.7
665.7	1342.3	7	1	4989	4800.5
668.0	205.6	7	1	4980	12622.5
670.0	995.8	7	1	12573	6270.8
673.3	1374.1	7	1	887	12481.2
674.8	983.0	7	1	12598	12174.5
676.3	939.0	7	1	12620	19047.8
676.8	1585.5	7	1	5002	3215.7
679.8	890.3	7	1	11526	3361.1
679.5	1113.0	7	1	11236	10178.2
680.4	865.6	7	1	4996	10358.0
681.3	827.0	7	1	12590	3689.7
682.3	1142.6	7	1	12603	5664.9
685.4	1095.4	7	1	12667	5992.0
687.7	1383.0	7	1	905	15352.3
687.6	650.0	7	1	910	9249.2
690.3	197.0	7	1	906	2138.1
690.1	914.0	7	1	899	7783.9
693.8	848.0	7	1	12694	10792.5
695.0	1163.9	7	1	11546	2087.9
695.6	1222.0	7	1	12704	4652.4
700.0	915.9	7	1	924	3343.1
702.8	743.4	7	1	5040	8333.4
702.9	959.0	7	1	5035	2915.4
705.7	915.9	7	1	16280	3107.5
707.0	1190.5	7	1	946	41565.7
710.7	1289.3	7	1	5049	1417.6
712.9	665.7	7	1	950	12571.7
715.1	736.2	7	1	956	8109.5
715.2	1070.8	7	1	16690	2820.0
715.4	1282.7	7	1	12713	3601.5
715.9	946.2	7	1	11650	5816.1
716.5	700.3	7	1	961	4781.5
719.2	1579.0	7	1	965	14630.0
722.0	770.5	7	1	8327	6352.1
721.5	1188.0	7	1	12836	8947.9
724.5	970.5	7	1	12813	4687.6
725.3	774.6	7	1	983	4392.3
728.0	825.5	7	1	984	8259.8
727.8	964.8	7	1	15489	8973.8
728.9	552.7	7	1	1003	14176.0
730.7	865.0	7	1	11781	2741.2
731.6	1166.1	7	1	990	19075.7
732.3	1912.3	7	1	5078	3241.5
732.8	789.8	7	1	15493	10562.1
737.3	754.3	7	1	1017	7207.6
739.0	836.0	7	1	5088	8670.8
739.0	174.1	7	1	5089	3607.5
741.8	1986.0	7	1	5091	10043.1
743.0	923.1	7	1	12891	15849.7
743.0	1407.8	7	1	5095	4266.4
748.6	1121.0	7	1	12888	13342.4
751.5	810.8	7	1	12911	1464.2
752.0	865.0	7	1	12902	4766.1
752.4	425.6	7	1	5109	6711.7
752.0	1207.1	7	1	12958	13022.1
759.1	861.9	7	1	12932	7263.5
759.5	785.5	7	1	1065	11839.1
760.3	1061.2	7	1	12952	11528.2
762.6	816.3	7	1	15505	3303.5
763.0	1214.1	7	1	12959	6785.5
768.0	1831.4	7	1	5138	3450.8
768.0	1852.0	7	1	5139	2538.6
769.1	1100.7	7	1	16378	2357.2
769.1	632.0	7	1	1085	3888.0
772.4	1881.0	7	1	5127	8180.5
772.9	954.3	7	1	1081	5699.1
773.9	960.7	7	1	5155	1553.2
774.2	1891.4	7	1	5142	10182.0
777.0	277.9	7	1	5160	7049.9
777.7	938.0	7	1	12985	3514.9
779.2	1846.7	7	1	5165	4897.0
779.8	970.8	7	1	1110	3946.6
781.6	514.0	7	1	5172	10396.5
781.8	629.7	7	1	1120	2651.8
781.2	977.0	7	1	1110	2134.6
786.0	1692.3	7	1	1130	10386.0
787.7	1799.8	7	1	5177	5602.3
788.5	1106.5	7	1	1150	10010.0
790.2	510.7	7	1	5172	2586.3
791.6	1824.2	7	1	5187	13877.6
792.2	909.4	7	1	85	11623.8
794.4	1146.7	7	1	1151	9086.9
794.0	1424.4	7	1	1148	6265.1
798.0	1718.5	7	1	5197	7064.5
798.3	227.5	7	1	5185	2055.6
801.6	1078.8	7	1	13106	10484.9
802.8	294.8	7	1	13134	5291.0
803.0	804.7	7	1	13111	10139.6
805.3	862.5	7	1	13138	14337.4
806.8	414.2	7	1	5208	2483.5
809.9	771.2	7	1	5214	2534.4
809.6	1898.5	7	1	5207	3074.6
810.9	615.4	7	1	1195	12051.8
812.0	1368.3	7	1	1200	7515.8
811.9	547.2	7	1	1201	10809.8
811.7	1072.9	7	1	90	6304.5
814.9	1058.5	7	1	13176	3744.1
815.2	551.0	7	1	1201	17830.8
814.8	884.6	7	1	1208	6379.1
818.1	1132.1	7	1	1228	2134.1
819.2	749.6	7	1	5224	1956.2
818.2	940.6	7	1	5220	3261.7
818.9	1027.0	7	1	13163	3007.8
822.0	1193.0	7	1	13178	4431.4
822.5	627.8	7	1	5228	5052.5
826.3	743.2	7	1	1235	2710.1
829.5	770.2	7	1	5241	4674.7
828.7	1010.8	7	1	1250	14843.1
831.9	312.8	7	1	8359	16173.7
832.2	1707.9	7	1	1268	5760.9
833.0	1735.0	7	1	13228	12805.0
833.6	1740.4	7	1	13228	13134.2
836.1	952.0	7	1	13231	14317.0
835.4	979.0	7	1	1258	6367.0
838.1	831.9	7	1	1276	3964.0
838.3	1685.7	7	1	1274	13181.7
842.4	2003.4	7	1	5259	6685.6
842.2	1117.0	7	1	13247	27171.1
845.0	971.9	7	1	1278	14011.8
845.0	1302.0	7	1	1282	8526.7
845.7	1181.8	7	1	15560	15297.8
846.0	1306.0	7	1	1286	9354.7
846.4	947.0	7	1	13274	10054.4
846.2	1408.8	7	1	8372	8633.0
846.9	772.9	7	1	13273	3225.7
846.9	1227.5	7	1	5281	2929.2
847.6	876.6	7	1	5295	2820.2
849.0	824.5	7	1	1297	7971.5
850.4	1303.2	7	1	1286	6705.4
852.3	767.6	7	1	13273	14136.2
855.0	356.4	7	1	1298	3477.8
855.0	1408.3	7	1	1302	9668.7
856.9	1202.3	7	1	1305	26935.7
859.6	805.9	7	1	1318	2700.2
859.4	831.3	7	1	1314	3463.4
860.0	876.9	7	1	1315	11235.8
862.0	1318.2	7	1	1334	5290.9
863.9	1876.4	7	1	13295	7325.4
866.4	1374.0	7	1	1328	12232.8
867.0	888.3	7	1	1333	6188.0
869.0	1103.0	7	1	13297	6466.3
872.8	1326.4	7	1	1356	1974.0
877.9	1322.5	7	1	1356	9387.0
878.3	861.5	7	1	1372	17914.0
880.7	960.0	7	1	5352	2008.3
882.4	1388.0	7	1	13312	14482.8
882.1	1820.8	7	1	5361	8803.7
891.0	1016.7	7	1	15574	24334.8
896.2	966.0	7	1	1414	12237.5
896.2	1361.0	7	1	1416	16903.0
900.6	1390.5	7	1	1440	2209.1
903.0	1248.3	7	1	1422	21904.1
901.9	1411.3	7	1	5385	3847.6
906.6	1810.9	7	1	5397	4199.5
906.6	1390.3	7	1	1440	2262.0
910.3	867.3	7	1	1444	3884.7
912.0	962.5	7	1	1450	7682.7
912.0	1305.8	7	1	1441	3572.4
911.9	904.0	7	1	1436	23124.0
912.0	1143.0	7	1	1446	8458.2
913.6	2034.8	7	1	1435	3105.3
919.9	866.0	7	1	1485	12939.4
924.6	1235.6	7	1	1480	13995.0
926.0	1418.2	7	1	15580	13524.6
931.4	950.5	7	1	1498	15663.3
932.2	1020.9	7	1	1510	3526.5
937.1	1017.5	7	1	1510	4464.9
939.7	1777.0	7	1	5456	2647.5
942.8	214.7	7	1	1519	4585.9
944.1	1491.0	7	1	1530	4114.0
956.2	1206.0	7	1	13353	4742.5
956.8	688.7	7	1	5478	6930.6
957.3	749.9	7	1	1558	3687.9
965.2	106.9	7	1	5481	1957.5
966.5	1213.4	7	1	1567	3521.6
969.5	745.0	7	1	1573	13241.9
970.8	646.4	7	1	5490	4170.2
970.9	1570.0	7	1	1582	13689.7
975.0	312.3	7	1	1595	7191.9
974.5	668.1	7	1	5491	2287.9
978.3	1170.2	7	1	1605	7674.0
985.0	83.5	7	1	5495	2697.8
991.4	1184.0	7	1	13374	9693.3
996.3	598.0	7	1	5514	2536.5
1000.7	700.4	7	1	1662	3576.2
999.4	741.2	7	1	11837	16845.4
1004.6	683.6	7	1	1661	5903.3
1006.0	758.7	7	1	1658	11731.1
1009.2	1182.5	7	1	5535	18763.5
1017.1	843.7	7	1	13393	8331.5
1019.3	1553.8	7	1	1694	8218.9
1020.3	541.7	7	1	1695	16838.6
1020.9	808.0	7	1	1703	9053.8
1021.9	1064.2	7	1	1712	6404.9
1025.4	1170.6	7	1	5564	13898.4
1025.0	541.4	7	1	1695	5505.1
1026.4	1936.0	7	1	1725	26303.7
1026.9	676.9	7	1	1715	6809.6
1026.6	799.8	7	1	1719	11540.7
1026.6	1942.0	7	1	1725	20089.7
1028.3	1031.4	7	1	1726	1943.6
1028.2	1737.6	7	1	5570	11362.1
1028.7	591.8	7	1	5567	4419.4
1030.0	1953.1	7	1	5585	2611.5
1034.1	1558.4	7	1	1740	2713.6
1036.9	1111.0	7	1	1756	17403.3
1040.5	1137.3	7	1	1764	6574.7
1040.3	1747.6	7	1	5593	2121.8
1045.0	693.6	7	1	1778	2745.7
1048.0	673.9	7	1	5605	7839.2
1049.4	1590.4	7	1	1785	1589.8
1050.6	771.0	7	1	1787	7530.5
1049.6	1636.0	7	1	5619	3506.6
1051.4	92.3	7	1	5620	5029.2
1052.1	719.3	7	1	1776	4525.4
1054.3	784.4	7	1	1788	1605.0
1053.7	1052.4	7	1	13415	4571.7
1054.6	768.0	7	1	1787	5347.2
1056.5	1467.0	7	1	1820	11210.7
1058.4	828.0	7	1	5625	11287.2
1059.5	796.2	7	1	1813	12764.8
1059.9	4.3	7	1	5630	4646.0
1063.2	1219.7	7	1	1830	2808.1
1062.7	1350.6	7	1	1812	2790.2
1066.0	639.8	7	1	1832	2780.3
1065.0	497.4	7	1	1831	15944.0
1066.0	657.2	7	1	1827	15134.8
1069.3	1179.3	7	1	1829	8008.8
1070.4	1608.8	7	1	1821	22896.4
1071.0	477.1	7	1	5663	2362.9
1071.8	1048.4	7	1	1842	2796.6
1074.1	663.0	7	1	1827	5619.1
1076.4	629.0	7	1	13444	5574.4
1076.7	701.6	7	1	1859	17778.0
1079.4	687.0	7	1	1885	12353.9
1082.0	589.0	7	1	1874	8010.5
1083.2	1459.4	7	1	1870	11867.9
1085.4	728.5	7	1	5683	4653.7
1086.4	885.4	7	1	1876	6399.3
1088.0	684.5	7	1	1885	13482.7
1090.9	294.7	7	1	1891	26557.0
1090.5	1603.0	7	1	1880	24306.0
1091.5	1597.0	7	1	1884	15007.4
1097.8	951.7	7	1	5700	6287.4
1102.5	1441.8	7	1	13497	1835.1
1105.6	819.0	7	1	13505	11586.1
1105.3	1074.8	7	1	13495	4461.2
1107.0	1609.8	7	1	1931	3295.9
1109.0	725.9	7	1	13519	7808.2
1112.3	1527.3	7	1	1941	9551.6
1112.6	1824.7	7	1	1927	23683.7
1113.9	745.0	7	1	13536	20554.4
1114.1	1413.5	7	1	5727	9615.8
1115.0	247.9	7	1	5725	2305.3
1115.1	1193.9	7	1	1953	2135.9
1117.8	948.3	7	1	1952	2855.1
1118.4	2020.9	7	1	5742	4057.5
1119.0	60.0	7	1	5737	5403.8
1118.4	819.8	7	1	13567	3798.1
1122.9	1234.8	7	1	1957	11578.8
1127.8	1042.0	7	1	1998	28469.9
1127.5	1128.5	7	1	5756	5714.4
1128.8	594.1	7	1	13586	10823.0
1130.0	805.0	7	1	8497	10730.3
1130.1	1892.5	7	1	5750	18192.1
1132.6	576.3	7	1	8504	7759.9
1132.6	686.2	7	1	13590	13911.8
1138.5	1216.0	7	1	5770	3026.7
1142.1	139.6	7	1	5779	3782.4
1142.1	693.4	7	1	13598	18703.1
1143.5	1959.2	7	1	5784	2650.8
1145.2	849.2	7	1	5788	6054.2
1145.4	1157.0	7	1	5793	2205.5
1145.3	1199.6	7	1	2037	1806.8
1147.0	125.6	7	1	5790	6329.9
1148.9	1376.1	7	1	13661	6588.5
1149.6	1133.1	7	1	2056	1573.1
1151.7	119.1	7	1	5797	2626.6
1152.2	830.9	7	1	2040	8549.7
1154.0	718.0	7	1	13653	18292.5
1153.6	1743.5	7	1	2072	4374.4
1153.8	887.2	7	1	2075	6440.5
1155.2	562.9	7	1	5806	2356.0
1155.8	1352.5	7	1	2078	2773.3
1154.3	1376.7	7	1	13661	10865.0
1154.9	1567.3	7	1	15646	1480.8
1156.3	633.0	7	1	13699	4610.2
1158.2	1513.0	7	1	15653	10507.0
1159.0	346.2	7	1	2071	5873.3
1159.4	719.1	7	1	13653	10418.8
1160.4	1880.8	7	1	5807	7074.0
1161.0	417.2	7	1	5810	6487.1
1161.0	997.7	7	1	13704	4841.3
1167.3	866.8	7	1	13743	8508.8
1168.1	1080.6	7	1	5827	13322.9
1169.4	1563.2	7	1	5837	2245.7
1170.7	757.0	7	1	13766	13098.9
1171.6	91.4	7	1	5844	26676.7
1172.1	2017.4	7	1	5835	2454.1
1172.7	661.3	7	1	13764	19958.3
1173.2	867.5	7	1	13768	22466.9
1173.7	1379.1	7	1	2113	6837.7
1175.0	1857.6	7	1	8532	22584.9
1174.5	162.2	7	1	5831	1541.4
1174.8	1403.4	7	1	2126	18804.2
1175.6	565.2	7	1	2117	1859.4
1177.4	1331.7	7	1	2129	6778.1
1181.4	1073.3	7	1	5868	5696.3
1181.6	1858.2	7	1	5871	11341.6
1183.8	719.3	7	1	5865	15099.6
1184.2	1519.8	7	1	16458	1819.0
1185.1	607.1	7	1	13810	2681.5
1190.0	723.0	7	1	2155	2973.0
1192.0	1389.1	7	1	5877	24602.7
1191.5	622.3	7	1	13760	8098.1
1192.3	1352.0	7	1	2153	7408.9
1194.7	733.9	7	1	13849	18997.1
1193.7	1111.7	7	1	2162	3631.1
1199.8	1384.6	7	1	2177	41087.2
1205.0	1464.0	7	1	2203	8563.9
1206.4	586.3	7	1	2197	8260.5
1205.4	779.6	7	1	13858	6459.9
1210.0	414.4	7	1	2210	10154.5
1209.2	979.6	7	1	2213	14669.7
1215.0	679.4	7	1	13916	15389.1
1214.0	918.0	7	1	2225	15245.0
1219.2	110.6	7	1	5921	13749.1
1219.7	318.6	7	1	13965	11232.7
1222.4	271.0	7	1	2241	13948.2
1224.2	912.5	7	1	13960	10731.4
1228.0	640.3	7	1	14016	2389.0
1228.1	1145.6	7	1	15710	7017.2
1227.5	1187.7	7	1	2230	6409.2
1228.1	1813.6	7	1	5933	4048.7
1230.5	261.5	7	1	14014	3244.1
1230.1	949.6	7	1	16489	13584.3
1231.1	730.2	7	1	11904	23297.6
1233.2	706.6	7	1	14087	9561.0
1234.2	1696.9	7	1	5938	7491.8
1237.4	986.8	7	1	15718	6754.9
1238.1	1033.6	7	1	2265	7156.8
1240.0	1068.6	7	1	14030	6124.0
1240.8	865.7	7	1	14041	4811.0
1244.3	561.4	7	1	5962	5247.9
1245.7	1956.3	7	1	2293	3325.8
1247.9	950.1	7	1	16491	5737.6
1247.5	963.1	7	1	16492	21523.1
1248.3	853.4	7	1	11915	6125.3
1250.5	640.6	7	1	14055	21834.7
1251.0	785.0	7	1	11927	16317.5
1251.1	1611.0	7	1	5972	3404.2
1251.5	1620.0	7	1	2308	3028.7
1253.3	791.7	7	1	2310	7424.9
1252.9	1023.3	7	1	14053	1740.4
1253.2	1705.2	7	1	2298	4280.0
1255.5	889.0	7	1	14066	23405.7
1255.8	973.7	7	1	11933	5656.1
1261.8	645.9	7	1	11936	11612.0
1264.8	841.9	7	1	2329	3892.6
1265.0	1135.0	7	1	2340	11786.1
1264.0	1076.4	7	1	11948	26911.8
1266.6	562.1	7	1	2341	2566.2
1266.1	803.3	7	1	11955	12071.3
1267.0	902.0	7	1	14132	9319.3
1266.6	1041.8	7	1	2342	14192.3
1268.1	1428.9	7	1	2344	3132.2
1270.0	970.3	7	1	140	10608.5
1271.3	608.6	7	1	15760	14798.0
1272.7	7.0	7	1	6013	3729.8
1274.0	1018.6	7	1	2363	9954.2
1274.9	1000.4	7	1	14147	5187.5
1274.6	1238.0	7	1	14140	4951.9
1282.0	1627.6	7	1	15757	6704.1
1285.0	880.8	7	1	2375	4824.7
1284.7	1251.0	7	1	2374	6742.2
1287.5	1663.0	7	1	2372	6789.3
1288.6	760.2	7	1	11975	3011.6
1288.8	802.7	7	1	8603	1128.4
1290.6	340.8	7	1	6057	3264.6
1293.1	815.8	7	1	6064	2943.1
1293.3	1233.9	7	1	2396	3919.1
1294.2	110.2	7	1	6059	6633.9
1294.4	923.8	7	1	14191	8556.8
1293.5	978.0	7	1	11972	27095.8
1296.9	1085.3	7	1	11951	3293.5
1298.2	1066.6	7	1	2427	11593.8
1300.1	1090.1	7	1	2405	3664.8
1299.9	1764.5	7	1	2412	3400.2
1299.9	1849.2	7	1	2429	5268.3
1305.9	814.0	7	1	2431	8237.4
1306.0	1389.0	7	1	6092	15439.8
1305.6	45.0	7	1	6083	2091.4
1307.1	1798.7	7	1	6110	1636.7
1313.7	1253.6	7	1	6117	3490.8
1315.6	536.1	7	1	2459	3417.0
1315.1	710.2	7	1	16822	3712.3
1316.7	1911.0	7	1	6129	5995.8
1316.9	1695.3	7	1	2423	2206.7
1317.2	1735.0	7	1	6119	2559.8
1322.0	539.5	7	1	2459	8026.4
1322.8	1386.3	7	1	6142	2614.4
1323.0	1765.0	7	1	14263	25012.2
1322.8	611.0	7	1	6136	3158.2
1324.0	631.6	7	1	14267	12784.2
1323.7	1831.4	7	1	6144	2652.3
1326.6	1824.6	7	1	6156	3720.5
1327.7	1250.4	7	1	15822	2431.6
1328.0	1065.0	7	1	2489	5724.2
1330.9	151.5	7	1	6163	5703.7
1329.8	1352.9	7	1	6150	5743.6
1329.0	1773.0	7	1	6155	11245.1
1337.7	917.0	7	1	14250	13237.4
1340.4	1435.4	7	1	15830	12254.1
1342.0	1770.8	7	1	9398	3809.2
1341.0	1802.6	7	1	6205	5228.1
1341.6	1783.9	7	1	2512	7916.0
1343.1	912.5	7	1	12002	4027.3
1345.7	618.1	7	1	6199	4926.8
1347.2	797.4	7	1	2517	9274.7
1349.2	593.0	7	1	2553	14238.5
1349.2	1000.7	7	1	2533	9387.9
1353.6	875.8	7	1	2574	4609.4
1359.0	900.2	7	1	2575	10249.1
1359.0	1128.7	7	1	2567	12522.9
1358.0	605.6	7	1	2557	9504.8
1363.4	1841.6	7	1	14415	3766.4
1364.1	642.1	7	1	2592	1495.5
1363.9	1045.4	7	1	14408	3877.4
1365.3	757.6	7	1	2608	2843.8
1366.0	866.0	7	1	2593	9594.7
1369.4	1298.7	7	1	2604	6619.8
1374.3	1116.3	7	1	2611	14701.2
1374.7	977.3	7	1	14400	5802.7
1374.5	1083.6	7	1	2626	19506.5
1376.7	128.7	7	1	6287	3848.0
1376.7	1017.8	7	1	6292	2264.6
1379.2	634.3	7	1	2624	3164.2
1378.5	829.0	7	1	2636	8893.9
1381.0	1062.6	7	1	2648	4087.2
1379.6	1424.7	7	1	6314	2680.0
1381.1	608.2	7	1	14470	7564.4
1381.4	1758.7	7	1	14486	13708.5
1382.0	942.2	7	1	2619	4210.0
1386.6	907.5	7	1	2649	13715.1
1387.8	1688.0	7	1	2657	3656.5
1389.3	1117.8	7	1	2663	7597.0
1389.9	694.6	7	1	6328	2012.7
1391.0	982.2	7	1	2673	24250.4
1391.9	1147.5	7	1	9425	2812.6
1391.9	1221.0	7	1	6323	4613.0
1390.9	1270.0	7	1	2654	12588.5
1391.9	1108.6	7	1	6334	1490.3
1392.3	1575.8	7	1	2675	4217.8
1391.6	1785.4	7	1	15879	2381.0
1393.3	1350.4	7	1	2680	7849.4
1396.4	804.5	7	1	14489	5264.2
1397.3	1782.6	7	1	15879	4300.6
1400.4	1363.2	7	1	6369	36870.0
1401.0	1000.3	7	1	14545	7523.0
1402.4	584.0	7	1	2693	5957.9
1401.8	959.3	7	1	14527	3125.4
1402.4	1056.4	7	1	12031	12708.0
1403.5	708.8	7	1	2697	3198.1
1404.0	1191.8	7	1	8697	2976.1
1407.1	48.5	7	1	6374	2574.4
1407.3	820.0	7	1	6378	14259.2
1408.9	859.9	7	1	6383	9426.3
1407.8	954.7	7	1	16847	6159.5
1407.2	1251.6	7	1	2696	12989.6
1409.6	3.9	7	1	6368	25157.9
1411.1	1083.0	7	1	14632	8659.0
1413.0	1777.2	7	1	14583	6871.6
1415.0	1116.3	7	1	12044	27612.8
1420.0	854.9	7	1	14619	10101.5
1420.8	1607.5	7	1	6394	9789.8
1421.4	1691.2	7	1	2730	2578.7
1421.0	1704.2	7	1	6404	3231.2
1421.9	138.6	7	1	6405	2721.5
1423.7	1322.8	7	1	2725	2623.4
1425.3	1199.0	7	1	14627	7310.7
1424.8	1603.0	7	1	6394	2911.8
1425.0	1506.5	7	1	6406	5441.5
1427.4	753.9	7	1	6419	7949.2
1428.0	722.6	7	1	2741	6775.0
1428.7	1048.2	7	1	14647	2403.7
1429.0	1126.2	7	1	156	2967.9
1429.1	1282.7	7	1	2737	12881.6
1430.6	772.2	7	1	6422	3360.2
1434.4	1085.6	7	1	14696	8370.7
1435.9	820.0	7	1	2762	10058.7
1436.7	1098.0	7	1	15927	10446.6
1437.6	1034.6	7	1	16558	6312.2
1440.5	1211.7	7	1	2787	6398.0
1439.9	1301.6	7	1	14673	6925.8
1441.6	657.3	7	1	2777	2417.4
1441.3	691.5	7	1	6433	3194.2
1443.3	902.4	7	1	8714	6258.8
1443.3	1091.1	7	1	2782	12491.7
1443.2	1752.4	7	1	6429	4422.9
1445.1	1485.2	7	1	2803	2262.4
1445.8	1210.2	7	1	2787	9692.9
1450.6	3.0	7	1	6450	4189.5
1452.7	777.1	7	1	14707	10773.6
1453.4	8.9	7	1	6450	9712.5
1453.7	721.7	7	1	2818	17333.7
1454.3	1700.8	7	1	6463	3129.2
1455.9	950.0	7	1	14734	19286.0
1459.6	43.2	7	1	14724	6610.3
1459.8	1300.4	7	1	2829	8484.4
1460.8	1102.1	7	1	2811	6923.0
1463.0	1604.2	7	1	2837	1177.5
1462.6	1715.0	7	1	6477	2703.9
1466.0	950.4	7	1	14766	6832.0
1466.3	764.7	7	1	2839	14224.3
1466.3	775.0	7	1	2840	5591.9
1465.7	1097.0	7	1	14760	4111.6
1468.5	934.4	7	1	14764	7073.2
1470.4	9.6	7	1	15955	4420.4
1470.4	1973.2	7	1	6492	4637.4
1471.2	1724.9	7	1	2843	11248.6
1473.8	779.3	7	1	6504	7547.4
1475.1	965.7	7	1	14782	13168.1
1477.6	840.7	7	1	14774	9150.7
1478.0	1483.4	7	1	6513	3591.0
1477.9	1607.1	7	1	6500	1457.0
1481.4	107.3	7	1	6511	3706.6
1480.8	1964.7	7	1	6502	4632.3
1483.0	583.6	7	1	2854	10209.6
1484.0	1930.6	7	1	6526	3290.9
1485.8	926.9	7	1	12080	6952.1
1486.1	1670.0	7	1	6517	5521.9
1486.3	1041.0	7	1	15964	15866.2
1492.0	1833.0	7	1	14819	6623.3
1492.8	1845.5	7	1	15967	2800.6
1493.1	1194.0	7	1	2869	9464.5
1498.5	833.0	7	1	6551	9047.0
1502.3	32.7	7	1	6571	5902.5
1503.0	66.6	7	1	6561	2806.2
1501.0	880.1	7	1	14863	6904.3
1502.5	728.0	7	1	2890	5193.3
1504.4	1016.0	7	1	17058	4537.3
1505.8	40.6	7	1	6571	2590.5
1506.2	1091.3	7	1	14897	1802.3
1510.2	3.7	7	1	6574	4601.8
1510.4	952.3	7	1	14870	3293.3
1509.3	1083.9	7	1	14884	33937.2
1510.4	795.6	7	1	2913	12576.6
1512.4	2013.3	7	1	6587	4215.2
1513.7	199.1	7	1	6586	5185.4
1513.8	583.8	7	1	15981	5379.5
1517.0	1045.8	7	1	16873	4863.8
1520.4	456.8	7	1	6589	6944.4
1521.4	816.2	7	1	2945	3766.3
1526.0	928.7	7	1	2928	2307.0
1526.0	1079.8	7	1	14922	9294.4
1530.4	1157.9	7	1	2948	23825.7
1533.7	1051.6	7	1	14967	18357.1
1536.8	1144.8	7	1	14946	9044.9
1538.3	3.6	7	1	16007	3003.2
1538.2	1457.8	7	1	6623	1961.4
1539.5	200.0	7	1	6624	2807.9
1541.7	654.8	7	1	2972	12020.7
1541.7	1132.0	7	1	6631	2288.2
1545.1	862.6	7	1	14965	2543.8
1544.9	1137.6	7	1	6631	20126.1
1548.0	845.1	7	1	14957	4607.5
1549.2	618.0	7	1	6643	19909.7
1551.7	894.1	7	1	14983	13786.6
1552.0	805.9	7	1	2995	7174.0
1554.9	1040.7	7	1	6650	30728.0
1555.8	648.8	7	1	6664	3689.4
1556.3	1158.6	7	1	6665	6139.3
1556.4	947.7	7	1	3002	11008.3
1559.0	873.7	7	1	14999	7131.5
1560.1	1064.8	7	1	3003	9278.4
1560.1	1199.4	7	1	6680	5420.9
1560.5	1231.7	7	1	6691	8721.8
1563.3	1275.7	7	1	15004	12270.0
1564.2	205.2	7	1	6685	3071.7
1564.0	1076.6	7	1	3016	3000.2
1565.5	429.6	7	1	6698	3814.3
1565.0	756.5	7	1	14991	8159.0
1567.9	1450.8	7	1	3030	22118.4
1569.3	1144.8	7	1	15002	10417.2
1573.0	538.2	7	1	6718	3133.3
1572.6	1795.6	7	1	6723	4425.2
1574.0	1449.0	7	1	3030	13465.5
1576.9	790.0	7	1	15030	10616.9
1576.8	406.6	7	1	6724	4179.8
1577.5	651.0	7	1	3042	9727.1
1578.9	849.5	7	1	15043	4180.9
1579.8	1310.0	7	1	3048	14531.4
1580.8	434.8	7	1	6731	5281.6
1581.2	1634.1	7	1	3054	3951.3
1582.5	1798.9	7	1	6736	3097.7
1586.3	626.5	7	1	3060	7127.5
1588.9	1448.8	7	1	3062	2729.5
1592.2	437.0	7	1	6765	11561.1
1593.4	583.8	7	1	16586	2175.5
1596.0	980.3	7	1	3074	8114.6
1597.8	3.6	7	1	15061	2863.0
1598.9	1774.3	7	1	6775	3446.7
1599.9	932.7	7	1	6781	3106.0
1601.7	1459.5	7	1	3099	18221.4
1604.0	1484.4	7	1	6783	5146.3
1614.4	834.4	7	1	15070	20088.8
1618.4	647.3	7	1	3115	13427.5
1618.5	760.1	7	1	6808	11420.3
1622.3	1708.7	7	1	3132	16467.1
1623.3	2035.3	7	1	6832	3564.2
1630.3	849.7	7	1	3145	6676.1
1634.8	1387.8	7	1	8825	3531.8
1637.0	1664.5	7	1	6861	4047.2
1637.2	664.0	7	1	3165	8302.6
1638.0	1087.5	7	1	3168	3723.0
1639.4	130.6	7	1	6854	20014.5
1641.5	1568.9	7	1	3180	6466.2
1642.1	1034.3	7	1	3161	5154.2
1646.9	1052.0	7	1	3184	2444.0
1648.7	924.9	7	1	6888	2260.9
1652.4	644.6	7	1	3188	4712.2
1657.1	616.3	7	1	6902	2751.5
1662.2	382.8	7	1	6923	1489.1
1670.5	1213.0	7	1	3218	23356.6
1669.8	1291.4	7	1	15105	25472.1
1674.2	915.0	7	1	3224	9475.3
1675.9	848.1	7	1	6948	1767.1
1675.9	996.6	7	1	3228	14454.5
1678.6	1196.0	7	1	3235	4567.4
1683.1	847.2	7	1	6948	17207.7
1685.5	1219.8	7	1	3238	12806.7
1687.5	1932.6	7	1	6965	4455.1
1689.1	572.6	7	1	3242	4927.0
1692.7	1075.7	7	1	6976	4649.3
1694.2	1482.3	7	1	3250	4200.7
1697.7	1203.8	7	1	6978	5867.1
1702.7	1455.1	7	1	6985	3397.1
1703.8	1096.7	7	1	3259	3105.8
1706.3	1240.4	7	1	3267	2899.5
1707.9	1557.6	7	1	6993	7163.3
1710.7	1025.4	7	1	7000	4792.7
1714.2	853.7	7	1	3271	18329.8
1716.9	525.7	7	1	7012	7576.0
1720.2	1178.0	7	1	3283	3965.2
1722.6	1401.7	7	1	7018	7704.9
1723.6	1570.2	7	1	3288	6230.4
1725.7	1203.8	7	1	3290	7849.3
1728.8	1188.1	7	1	15116	4399.8
1730.6	1183.1	7	1	3301	3134.9
1732.6	800.1	7	1	7040	4776.3
1732.8	1098.5	7	1	8853	3463.8
1735.0	510.5	7	1	9533	4433.5
1735.0	2034.0	7	1	7045	2842.6
1737.2	761.3	7	1	7052	6590.7
1737.1	1931.5	7	1	7053	3738.7
1740.9	776.2	7	1	7070	8064.8
1742.1	854.2	7	1	7066	5021.7
1743.4	1095.3	7	1	3307	17818.7
1749.0	545.8	7	1	7089	5706.0
1750.3	1419.2	7	1	3328	12726.9
1750.7	258.8	7	1	7096	3059.3
1754.2	808.2	7	1	7118	1923.7
1756.2	264.3	7	1	7113	6485.6
1755.9	777.0	7	1	7115	5785.9
1755.7	1089.4	7	1	3336	11744.0
1757.4	312.0	7	1	7119	3395.3
1758.4	427.5	7	1	7121	5075.6
1758.0	1198.4	7	1	7116	2111.4
1764.9	246.4	7	1	3339	10980.0
1764.5	805.5	7	1	3351	4798.3
1769.5	1724.0	7	1	7144	3391.2
1772.3	532.0	7	1	7142	2541.2
1773.6	642.3	7	1	7163	5476.5
1777.0	1636.9	7	1	3347	4388.2
1807.0	1338.1	7	1	7213	16663.7
1810.3	1243.0	7	1	16095	2233.7
1817.1	1775.4	7	1	7229	1497.9
1817.9	1126.1	7	1	7227	3419.4
1821.3	178.8	7	1	7233	2468.3
1828.6	926.3	7	1	3413	15354.3
1828.9	628.0	7	1	15144	15699.0
1830.3	638.6	7	1	7256	7399.8
1837.1	1344.9	7	1	7275	5376.6
1838.7	143.1	7	1	7278	4381.5
1839.0	651.7	7	1	7272	2085.0
1841.0	698.4	7	1	3421	8354.4
1842.2	875.1	7	1	7314	8348.8
1846.0	1338.6	7	1	7309	13311.0
1857.1	269.8	7	1	7346	2001.2
1869.7	693.0	7	1	7360	3189.7
1872.3	1275.2	7	1	7366	2188.1
1873.4	1460.3	7	1	7374	2262.1
1873.8	723.6	7	1	7381	4873.8
1874.7	1175.0	7	1	3459	4250.9
1876.3	1637.1	7	1	7385	9866.4
1878.8	343.8	7	1	15157	7955.6
1880.4	1711.5	7	1	7376	2767.0
1881.8	83.8	7	1	7396	2093.6
1890.0	326.9	7	1	15159	5937.0
1898.9	97.1	7	1	7412	2048.5
1900.6	1268.6	7	1	3471	3353.1
1909.1	1582.3	7	1	7449	2341.5
1915.0	715.5	7	1	7470	4410.1
1921.2	663.0	7	1	7476	3258.1
1927.9	809.5	7	1	7493	4564.5
1929.4	643.3	7	1	16130	2224.0
1930.7	1444.4	7	1	7498	9427.9
1933.1	1858.6	7	1	7513	2971.5
1933.7	1176.7	7	1	8953	3013.5
1935.4	778.1	7	1	7511	13186.1
1936.9	343.7	7	1	7503	3449.5
1939.8	908.0	7	1	7518	6338.1
1944.0	527.9	7	1	7534	4108.3
1944.1	931.9	7	1	7538	6516.1
1950.5	331.7	7	1	7553	3088.4
1953.4	1138.5	7	1	7550	7436.8
1957.2	1405.2	7	1	7571	3993.6
1959.0	1158.1	7	1	3503	3487.5
1965.5	504.2	7	1	7596	3906.7
1967.0	1371.6	7	1	7595	8638.7
1969.4	139.8	7	1	7594	3782.9
1971.0	867.9	7	1	7626	8846.5
1971.6	447.9	7	1	16150	3007.0
1971.5	1366.1	7	1	7595	10817.7
1972.6	385.7	7	1	8974	4203.2
1974.3	152.1	7	1	7602	3204.1
1975.9	471.4	7	1	7623	2803.2
1983.9	503.4	7	1	7645	2590.4
1984.9	529.7	7	1	16157	4223.9
1986.0	444.6	7	1	16162	2459.9
1986.6	152.0	7	1	7640	1943.8
1987.4	1386.0	7	1	7654	3515.4
1989.6	1371.7	7	1	7662	3118.0
1991.3	691.0	7	1	7660	3815.1
1995.0	1013.7	7	1	7684	3925.0
1995.8	600.5	7	1	7694	2710.6
1996.1	806.0	7	1	3524	3304.8
1997.0	931.0	7	1	7682	5991.7
1998.5	961.9	7	1	7699	6027.2
2000.0	408.4	7	1	16167	3258.7
2002.3	1358.9	7	1	7713	19256.1
2004.0	678.6	7	1	7710	4700.2
2010.0	152.0	7	1	7726	4540.6
2014.8	572.5	7	1	7737	9314.6
2016.0	876.6	7	1	7734	3269.2
2016.0	882.5	7	1	7719	8718.1
2016.8	1504.0	7	1	7750	1784.1
2022.4	635.7	7	1	7768	6287.1
2025.6	468.3	7	1	3533	31866.0
2028.0	637.7	7	1	7768	10179.2
2030.0	1455.7	7	1	7778	2919.1
2033.6	570.5	7	1	7789	3909.5
2036.4	1456.5	7	1	7778	3755.9
2037.2	710.0	7	1	3543	1776.1
2039.7	320.2	7	1	3545	4198.0
2041.6	930.8	7	1	7787	10219.8
2042.0	1046.3	7	1	7812	9741.0
2044.0	779.7	7	1	7823	10431.3
639.9	967.7	7	1	11461	12331.0
5.0	937.7	7	1	7852	16594.9
18.1	1074.2	7	1	7859	8652.4
45.0	2041.7	7	1	7880	27130.6
143.1	679.3	7	1	15241	18115.8
228.9	23.5	7	1	8005	20917.9
244.8	442.4	7	1	4058	28138.3
278.0	1434.4	7	1	4119	17822.8
293.6	2009.3	7	1	8044	13844.4
522.9	979.8	7	1	609	9783.1
541.1	2000.9	7	1	8174	17260.6
632.2	1017.9	7	1	15421	25972.8
721.0	946.5	7	1	15486	9603.7
730.7	971.3	7	1	12811	8938.2
753.7	1015.9	7	1	12917	12357.9
788.8	803.3	7	1	13078	13118.0
795.8	995.3	7	1	16405	9388.9
818.2	81.1	7	1	8354	18277.6
837.3	329.9	7	1	8367	32465.2
847.9	750.5	7	1	5293	8444.0
872.1	1077.5	7	1	1363	21959.5
980.8	638.7	7	1	5506	17348.4
1016.2	832.8	7	1	5560	11465.6
1201.6	437.3	7	1	13897	11438.1
1202.9	1046.5	7	1	5897	13272.3
1227.2	898.4	7	1	14037	15678.0
1278.8	1697.6	7	1	8600	26254.7
1300.8	1288.5	7	1	6077	19456.6
1312.4	886.5	7	1	6113	12464.9
1321.5	905.3	7	1	14250	19087.0
1324.0	838.6	7	1	14258	14684.8
1372.4	895.4	7	1	150	10567.5
1373.1	989.8	7	1	14436	34460.8
1509.9	1100.3	7	1	15986	18455.5
1519.6	726.6	7	1	8761	14916.6
1541.2	1121.0	7	1	2977	21284.3
1630.0	1862.2	7	1	8823	20313.2
1820.6	1712.0	7	1	8896	13271.0
1828.5	1796.2	7	1	16099	10628.2
1987.0	1394.3	7	1	7646	14132.8
3.0	1058.5	7	1	15197	16164.2
16.6	1022.5	7	1	7856	5787.1
18.4	523.8	7	1	7857	13225.0
27.6	1045.1	7	1	7866	7988.2
33.4	2009.2	7	1	3619	8121.9
34.7	441.2	7	1	7870	7489.3
45.6	189.5	7	1	7881	7143.1
54.7	1938.7	7	1	7888	11103.5
64.1	1384.0	7	1	7891	9282.0
66.2	58.8	7	1	7894	6258.7
72.4	100.9	7	1	7893	13359.6
74.4	700.7	7	1	7896	6073.0
83.9	1073.3	7	1	7903	5860.2
87.2	973.7	7	1	12141	12288.9
87.5	1565.7	7	1	3708	2933.7
88.5	1546.5	7	1	7902	4256.9
95.9	670.8	7	1	7917	6835.6
98.3	1880.9	7	1	7914	10236.3
105.4	1930.4	7	1	7925	4866.7
117.0	781.0	7	1	7931	11412.0
122.8	970.6	7	1	7934	8473.7
126.4	86.0	7	1	7936	9568.4
140.9	487.5	7	1	3820	2148.8
164.4	28.2	7	1	3867	13462.8
186.4	797.0	7	1	7973	5306.5
193.3	742.1	7	1	7976	3256.7
205.7	2012.5	7	1	7979	4311.1
275.0	75.0	7	1	8026	6176.0
283.1	52.7	7	1	8035	4751.1
288.3	81.5	7	1	8040	6659.8
288.6	1021.7	7	1	8039	5262.4
288.3	12.2	7	1	15274	8532.9
301.9	567.2	7	1	4159	6277.9
303.5	14.8	7	1	9106	9305.1
309.5	1457.4	7	1	4204	5506.8
316.5	11.9	7	1	8065	9049.6
316.1	54.6	7	1	8061	9864.8
321.2	56.4	7	1	8061	9981.7
320.5	79.6	7	1	8068	5029.3
320.0	64.3	7	1	8063	7056.0
338.3	945.9	7	1	8077	11565.0
352.8	2014.8	7	1	8086	7004.7
355.1	797.2	7	1	8084	14651.9
361.2	1134.3	7	1	15305	7972.2
373.3	1627.0	7	1	8093	7279.8
381.7	78.9	7	1	16232	13506.8
392.6	1980.5	7	1	8100	9616.6
404.5	1003.3	7	1	4393	6588.1
406.3	437.4	7	1	8106	5674.3
440.5	665.2	7	1	12223	9109.7
464.5	388.0	7	1	8132	13118.0
509.8	925.8	7	1	580	7815.3
529.8	1648.6	7	1	8170	5239.4
548.9	408.9	7	1	8180	5694.8
551.8	294.6	7	1	8184	10616.8
572.4	1272.8	7	1	8203	8595.4
584.0	337.6	7	1	8208	15687.4
596.8	248.0	7	1	4803	12190.0
606.3	7.0	7	1	8231	12090.4
613.5	50.2	7	1	9179	7897.0
626.9	114.7	7	1	8247	10709.8
628.2	334.2	7	1	8253	9580.3
628.8	215.0	7	1	8256	4141.3
632.0	769.7	7	1	8251	11118.9
636.0	775.7	7	1	804	5253.3
635.4	1123.6	7	1	817	5519.9
637.3	910.8	7	1	16648	14720.4
637.0	228.4	7	1	4908	17410.4
638.7	1129.7	7	1	11225	6801.2
643.0	943.7	7	1	15424	14160.2
651.5	75.5	7	1	8272	12303.8
652.2	1198.2	7	1	11403	11730.3
661.6	261.4	7	1	8288	13572.3
664.3	31.9	7	1	8287	2667.3
669.8	300.9	7	1	8294	2913.6
672.1	809.6	7	1	8300	14722.6
680.2	42.4	7	1	8310	5459.8
687.9	937.2	7	1	11628	15584.9
690.9	725.0	7	1	911	6743.5
713.2	930.5	7	1	16281	13141.2
718.9	1091.5	7	1	12838	16736.5
734.6	1894.4	7	1	8334	10654.6
739.9	1108.9	7	1	16302	3466.1
753.0	1028.0	7	1	12918	10069.0
788.1	1523.4	7	1	1135	3761.3
798.3	701.6	7	1	8346	7782.8
806.0	691.2	7	1	1197	9009.7
811.2	730.7	7	1	15543	9798.7
810.8	1027.2	7	1	13164	13426.6
810.9	1411.7	7	1	15548	8860.6
812.4	908.1	7	1	15545	7539.3
819.6	600.7	7	1	1214	8632.4
818.7	959.1	7	1	13115	9927.4
820.9	812.1	7	1	1209	11559.1
825.5	646.6	7	1	8356	4061.7
827.6	1195.1	7	1	16410	10910.6
826.8	1876.7	7	1	8362	4789.0
828.6	867.6	7	1	1269	18019.0
830.8	1125.9	7	1	13191	11510.2
839.3	797.1	7	1	13216	3701.2
843.7	858.4	7	1	5262	6581.6
847.1	1065.8	7	1	8371	4642.7
860.8	991.0	7	1	16972	9217.6
867.7	1175.0	7	1	8386	8885.4
880.5	338.7	7	1	8393	7768.3
889.9	924.8	7	1	1377	9812.3
920.4	1779.6	7	1	8404	5618.8
924.2	1934.1	7	1	8405	16956.7
943.7	1500.6	7	1	8411	8013.9
972.1	98.5	7	1	8417	10790.4
980.2	2033.4	7	1	8421	6731.4
999.9	751.8	7	1	8426	12473.7
1007.5	714.0	7	1	1677	3906.0
1011.2	1966.3	7	1	8430	11549.5
1022.3	1550.1	7	1	1694	5335.5
1034.4	1871.0	7	1	5589	10805.4
1062.2	1250.7	7	1	8455	5587.7
1064.4	26.9	7	1	8456	12795.9
1069.6	941.7	7	1	8463	9456.4
1073.3	866.9	7	1	8464	3325.7
1077.4	1450.9	7	1	5659	5724.6
1080.6	785.4	7	1	16434	13383.1
1084.0	1043.3	7	1	1869	5912.5
1095.9	1470.1	7	1	8478	5350.5
1101.8	859.4	7	1	8480	3770.2
1104.3	675.7	7	1	1908	7357.8
1109.4	842.9	7	1	8490	5471.3
1120.7	654.3	7	1	5748	11007.5
1125.7	1636.0	7	1	8499	3416.9
1129.6	727.2	7	1	16443	4380.8
1131.4	799.1	7	1	13607	12543.9
1133.2	840.4	7	1	13631	7546.4
1141.0	729.5	7	1	8509	9952.1
1150.2	77.6	7	1	8514	4021.0
1149.5	1233.1	7	1	8517	9936.7
1152.5	90.8	7	1	5796	20225.1
1179.0	1002.8	7	1	2133	27884.0
1179.8	932.0	7	1	13796	7226.0
1182.1	1129.5	7	1	8539	18423.1
1189.5	757.3	7	1	16467	9397.9
1196.2	601.0	7	1	2164	3334.4
1222.8	1145.8	7	1	15710	6007.8
1225.0	1350.6	7	1	8563	3802.5
1229.5	1360.2	7	1	8567	13809.8
1229.7	783.9	7	1	8566	7391.4
1232.4	1396.3	7	1	2252	4676.1
1235.6	231.4	7	1	5943	7214.3
1239.1	581.7	7	1	8573	4057.4
1247.7	628.1	7	1	16505	4720.7
1281.0	60.5	7	1	8601	7204.5
1284.4	732.8	7	1	14164	11631.7
1286.1	783.0	7	1	11961	6517.5
1286.3	830.0	7	1	6038	17909.9
1287.6	924.8	7	1	2385	17005.7
1288.1	1114.8	7	1	8607	8887.2
1306.6	1671.6	7	1	8620	12121.2
1307.3	143.1	7	1	8624	4506.7
1309.7	1814.6	7	1	11974	4883.1
1311.3	700.0	7	1	15802	4514.0
1314.3	818.6	7	1	8626	6102.6
1313.8	1672.8	7	1	8625	12011.3
1317.5	830.7	7	1	8633	10237.4
1327.7	1629.8	7	1	6170	7283.2
1334.5	936.1	7	1	15826	9179.2
1340.7	1034.4	7	1	8650	7850.7
1344.4	899.0	7	1	14311	3716.3
1359.7	52.1	7	1	8663	4751.3
1373.2	1190.2	7	1	8669	17509.7
1376.2	929.1	7	1	14440	8761.6
1379.7	103.3	7	1	8674	9686.7
1382.4	24.8	7	1	8673	8933.4
1382.0	1344.4	7	1	8678	9898.5
1392.8	7.4	7	1	9428	5944.5
1393.3	1915.7	7	1	8682	11821.2
1405.8	1740.4	7	1	15898	7136.1
1411.8	1305.4	7	1	8694	7119.3
1426.7	1187.7	7	1	14628	13225.7
1430.7	943.5	7	1	14654	10869.3
1432.8	888.0	7	1	8711	9197.7
1438.2	45.0	7	1	15921	14983.5
1441.9	842.9	7	1	16562	6454.7
1455.4	908.5	7	1	15953	3538.9
1463.1	896.5	7	1	16569	8186.7
1465.0	1105.2	7	1	12078	6005.9
1467.6	48.3	7	1	14762	7359.4
1468.6	1009.9	7	1	14772	6998.5
1469.7	138.3	7	1	6507	10285.1
1473.0	1046.6	7	1	8733	4040.7
1480.5	812.8	7	1	14785	6886.2
1483.9	130.3	7	1	8737	5371.0
1485.9	466.8	7	1	8739	6788.0
1494.7	878.7	7	1	6554	5226.1
1495.6	933.1	7	1	12081	5902.3
1521.6	1129.5	7	1	16581	8573.2
1520.6	1206.1	7	1	2920	12620.1
1553.1	162.0	7	1	8780	7104.2
1553.9	847.2	7	1	15025	3004.1
1565.1	1796.0	7	1	8787	10188.5
1567.6	824.7	7	1	6719	11018.0
1571.0	1460.2	7	1	3019	3344.3
1575.0	583.2	7	1	8792	6115.0
1576.0	732.5	7	1	15029	9265.5
1595.6	927.0	7	1	8806	4400.6
1595.8	356.8	7	1	3065	7128.6
1611.6	1441.7	7	1	8813	2954.4
1612.7	156.3	7	1	8815	5158.2
1669.7	886.7	7	1	15104	16060.1
1687.3	1209.2	7	1	8844	9876.7
1689.3	245.0	7	1	8842	7204.5
1696.0	1175.0	7	1	8845	17608.8
1776.6	127.5	7	1	8871	4347.0
1777.0	262.0	7	1	8869	4474.1
1790.4	641.8	7	1	16093	1950.8
1797.7	833.3	7	1	8881	4222.3
1814.5	190.4	7	1	8889	16430.2
1818.5	367.3	7	1	8894	4649.6
1820.1	156.1	7	1	8895	18984.1
1830.3	178.8	7	1	8900	11476.5
1831.3	945.5	7	1	7274	7193.3
1860.0	1831.3	7	1	8917	7591.7
1861.2	1846.5	7	1	8921	4870.0
1863.1	630.0	7	1	3447	10069.3
1873.8	273.2	7	1	8924	13714.5
1878.3	628.6	7	1	8927	17943.8
1903.8	1688.4	7	1	7423	9670.7
1911.1	300.4	7	1	7451	17120.4
1918.4	649.1	7	1	8938	5585.8
1928.3	317.6	7	1	7506	6865.4
1929.2	1152.1	7	1	8950	4738.1
1947.3	555.4	7	1	7523	8061.1
1949.1	747.4	7	1	7547	5003.5
1959.7	742.7	7	1	7572	7476.3
1967.0	42.8	7	1	8969	9030.3
1983.2	306.3	7	1	8983	12945.3
1982.4	346.0	7	1	7658	3745.8
1987.0	394.6	7	1	8986	11400.7
1988.1	578.4	7	1	8987	12421.9
1999.1	191.1	7	1	8999	15697.1
2014.4	1331.5	7	1	15188	8165.6
2020.3	1567.4	7	1	9007	9828.7
2026.7	1582.6	7	1	7764	4298.0
2033.7	1096.4	7	1	9019	4757.2
2039.0	1549.2	7	1	7798	14171.9
2040.4	1626.5	7	1	9038	7047.6
21.0	1071.0	7	1	7859	1925.2
54.7	505.2	7	1	7886	3112.4
59.4	505.4	7	1	7886	2065.6
77.4	1050.6	7	1	3675	2296.1
78.4	1778.9	7	1	7898	2703.4
147.1	1023.0	7	1	3839	3174.0
167.1	475.2	7	1	7961	6279.5
168.3	1223.9	7	1	3895	1549.9
169.8	1026.5	7	1	265	7624.3
168.9	1733.2	7	1	7960	3941.1
199.7	42.3	7	1	7980	3550.2
216.9	1918.8	7	1	7997	4134.3
242.1	363.7	7	1	8011	3111.3
266.4	72.5	7	1	336	13767.2
279.8	1919.0	7	1	8030	4444.8
283.6	61.0	7	1	8036	9194.7
351.3	1949.8	7	1	4276	6357.1
361.7	1521.3	7	1	4296	4597.7
387.6	34.9	7	1	8099	7323.9
386.8	731.6	7	1	4346	19750.2
402.6	1673.9	7	1	15312	3427.5
411.4	5.0	7	1	8110	2343.9
432.2	234.1	7	1	8121	1526.9
437.5	1079.7	7	1	501	3092.8
464.4	1399.4	7	1	8130	2491.5
483.5	461.3	7	1	8146	7201.2
489.8	907.3	7	1	560	3495.0
513.0	644.9	7	1	4624	7847.9
511.8	2028.9	7	1	4622	1785.7
517.4	888.6	7	1	8162	3439.9
530.3	1462.8	7	1	8169	16499.1
570.4	349.7	7	1	9161	1727.5
578.0	1189.6	7	1	8206	9081.1
582.2	1216.7	7	1	12298	11328.7
588.4	262.8	7	1	8218	8514.5
591.0	865.0	7	1	11159	5941.7
594.8	1849.7	7	1	8227	2823.5
600.8	855.1	7	1	12354	1662.0
601.9	259.3	7	1	8229	4483.7
602.2	941.2	7	1	12392	8704.6
617.3	421.8	7	1	4867	5767.1
618.5	1457.2	7	1	12397	15820.9
645.5	973.4	7	1	12491	6867.0
658.8	647.8	7	1	8284	3673.0
659.9	337.5	7	1	15440	3340.1
661.2	709.4	7	1	866	12775.0
667.9	966.4	7	1	877	8508.0
671.3	879.0	7	1	12591	4245.7
676.7	785.3	7	1	11575	6508.9
679.5	1014.5	7	1	11564	23528.4
686.0	1085.6	7	1	16267	3340.3
686.3	66.6	7	1	15456	2971.4
687.7	852.0	7	1	51	2866.5
690.4	76.0	7	1	8316	3447.4
690.9	1115.0	7	1	12759	10874.8
693.2	282.5	7	1	8315	15486.2
694.0	835.4	7	1	11610	8720.6
699.6	1191.2	7	1	11595	8909.9
706.8	1307.1	7	1	5050	3221.6
711.9	907.6	7	1	11705	12269.3
713.0	1452.9	7	1	15469	9681.6
722.3	1385.9	7	1	5064	10816.6
727.0	572.8	7	1	15490	9981.1
758.9	534.9	7	1	5119	3139.9
763.8	958.0	7	1	15512	3385.7
777.3	1036.9	7	1	13084	4284.2
823.0	64.6	7	1	8357	5297.2
826.0	399.0	7	1	8360	5689.6
865.3	1348.7	7	1	1347	3194.1
878.3	976.8	7	1	8390	2230.4
888.3	1576.4	7	1	8395	2167.0
897.0	987.6	7	1	1398	11360.4
898.0	916.0	7	1	8397	10467.5
955.4	1224.8	7	1	1541	10385.6
966.8	83.1	7	1	8416	4691.1
985.5	708.3	7	1	1615	15861.1
991.4	671.1	7	1	15597	3999.5
1031.9	418.6	7	1	5583	20019.8
1048.5	835.3	7	1	5616	2232.1
1064.5	539.4	7	1	8454	2115.3
1068.3	679.3	7	1	1847	12338.5
1102.9	1412.3	7	1	15625	3693.9
1113.6	610.0	7	1	1955	7270.5
1135.2	1332.7	7	1	8506	2484.0
1145.6	806.0	7	1	13608	12343.6
1157.2	920.3	7	1	8524	1888.6
1183.4	575.3	7	1	8540	9207.3
1204.0	657.1	7	1	11891	5067.1
1205.2	1193.7	7	1	13895	20834.9
1235.7	887.9	7	1	14067	3617.8
1250.3	676.5	7	1	11929	3933.2
1269.3	781.1	7	1	11960	4081.3
1275.8	916.6	7	1	14157	2320.7
1309.5	809.7	7	1	11985	7571.6
1320.9	146.1	7	1	8635	10606.7
1326.6	906.5	7	1	14250	3723.2
1331.1	752.0	7	1	14278	1538.6
1334.0	706.5	7	1	2492	10564.1
1347.0	1772.2	7	1	9398	6771.9
1350.1	580.1	7	1	6235	5110.9
1360.1	894.6	7	1	14348	27522.7
1396.8	438.4	7	1	8691	2013.2
1400.3	1372.4	7	1	6372	22064.5
1410.8	1169.5	7	1	9438	3344.2
1414.3	1244.0	7	1	8703	7685.2
1435.0	1128.0	7	1	14650	1285.7
1448.2	1174.8	7	1	2780	2839.5
1448.9	1185.5	7	1	14705	4711.2
1459.0	730.3	7	1	6476	2628.6
1469.5	1597.3	7	1	2848	14221.8
1471.2	1762.9	7	1	8730	13242.8
1492.5	109.6	7	1	8744	5326.6
1491.9	1073.1	7	1	14835	3911.3
1498.9	138.7	7	1	8747	15048.3
1501.0	1838.7	7	1	14820	4096.7
1504.3	1186.8	7	1	6552	4486.1
1505.0	540.0	7	1	15976	5975.4
1524.7	2024.1	7	1	6603	3034.6
1528.6	212.4	7	1	8763	5235.0
1533.2	53.0	7	1	8769	2424.6
1557.1	858.2	7	1	14994	11525.2
1579.8	17.0	7	1	16030	5734.7
1618.0	1794.5	7	1	8816	19696.7
1627.5	126.3	7	1	8821	2351.1
1628.6	1455.0	7	1	6843	5183.0
1638.6	760.9	7	1	16063	3087.8
1661.3	1598.5	7	1	8838	27873.6
1666.2	949.5	7	1	6927	5309.1
1694.8	372.1	7	1	8846	3213.7
1693.7	1005.8	7	1	8847	2990.6
1720.1	291.1	7	1	8849	6828.4
1765.2	1172.5	7	1	8864	4239.9
1795.2	118.4	7	1	8880	4478.6
1859.1	1150.7	7	1	8920	2399.1
1941.6	1857.0	7	1	8957	5759.1
1981.1	1717.8	7	1	7621	9061.4
2000.5	796.1	7	1	7711	36223.7
2002.5	33.8	7	1	8998	4126.5
2014.2	330.2	7	1	16617	3628.7
2026.0	124.0	7	1	7771	27047.8
2026.4	1057.4	7	1	9017	4045.7
2035.0	1603.2	7	1	9023	7958.0
673.4	1155.9	8	1	11536	43216.0
832.4	1458.2	8	1	1248	27923.5
14.7	1080.2	8	1	12112	86182.5
71.4	1006.7	8	1	3666	24532.4
209.2	1340.7	8	1	12168	40609.9
229.0	1643.2	8	1	309	9135.4
416.6	1528.1	8	1	8119	39109.6
562.9	801.1	8	1	673	42633.8
631.4	1189.4	8	1	11311	13793.6
638.5	1017.8	8	1	11464	24786.7
668.3	1090.2	8	1	8292	14618.6
670.6	1290.0	8	1	867	20155.0
680.7	905.4	8	1	903	19026.5
684.8	986.6	8	1	904	25265.3
703.5	1049.2	8	1	16681	31974.8
759.5	483.8	8	1	8338	14366.2
873.2	994.3	8	1	5344	17093.9
933.1	208.8	8	1	8409	6837.8
963.2	1557.9	8	1	5480	12923.4
989.4	426.6	8	1	5510	8918.9
1312.6	949.8	8	1	2447	9064.2
1342.2	1382.5	8	1	8651	46539.4
1407.9	1594.7	8	1	15903	30631.5
1423.9	1023.9	8	1	6407	48101.7
1546.2	1277.0	8	1	14972	19302.0
1649.4	885.3	8	1	6887	17644.4
1964.4	1362.0	8	1	8966	23163.9
1975.0	357.6	8	1	7605	15417.2
8.1	983.9	8	1	7853	12479.7
8.6	1007.4	8	1	12109	10413.5
18.6	1030.8	8	1	15195	10560.6
26.4	957.8	8	1	3597	12619.9
27.8	1946.6	8	1	15207	11818.7
36.0	1997.2	8	1	3615	10721.3
42.3	1006.0	8	1	7876	5921.9
42.5	703.1	8	1	3616	16264.7
49.1	2018.9	8	1	3632	19908.4
58.3	1000.1	8	1	3646	15279.9
58.0	1668.0	8	1	3649	10611.4
61.3	111.7	8	1	7892	10731.3
62.9	1028.9	8	1	200	14283.6
66.8	692.9	8	1	3664	6726.7
76.6	683.4	8	1	3676	8675.0
77.1	1123.9	8	1	3685	14549.5
80.9	990.2	8	1	15224	16196.7
88.0	1880.8	8	1	3699	14226.3
92.0	1002.5	8	1	3720	11114.4
93.2	1034.9	8	1	7911	11395.7
95.4	680.1	8	1	3724	9681.0
97.5	607.5	8	1	9070	15648.0
98.4	1056.9	8	1	15226	8595.0
101.7	694.1	8	1	7916	14561.5
106.8	82.8	8	1	7920	12847.9
111.6	1081.0	8	1	7928	27022.9
110.7	1347.0	8	1	3754	8888.2
117.0	74.5	8	1	7932	11105.7
116.7	1049.5	8	1	3753	6681.0
123.8	18.4	8	1	7935	11010.4
124.9	1175.6	8	1	3784	8723.4
130.6	973.8	8	1	3786	7994.8
138.1	1190.3	8	1	7947	19595.4
144.0	1403.1	8	1	245	4381.3
143.0	1562.0	8	1	3821	15427.0
148.8	1040.9	8	1	3830	20047.1
151.7	1200.4	8	1	247	6508.8
159.6	911.9	8	1	3865	4811.4
165.9	487.6	8	1	3883	19941.4
166.1	1613.1	8	1	3871	15274.8
168.1	1766.0	8	1	7962	8623.3
173.3	793.9	8	1	3893	17900.3
172.0	1810.8	8	1	3890	27505.9
179.5	1779.8	8	1	3913	10472.4
181.2	1476.5	8	1	3926	10015.3
189.8	1776.4	8	1	7974	9881.8
189.5	1981.0	8	1	7970	13380.7
195.5	1994.1	8	1	15253	7541.5
197.8	1069.5	8	1	3948	6148.1
200.0	738.4	8	1	7982	11554.2
203.2	817.6	8	1	3969	20241.9
203.3	1457.1	8	1	3970	9893.0
204.0	70.0	8	1	7984	18842.9
208.0	1994.8	8	1	3971	20814.0
210.1	95.0	8	1	7985	13787.6
214.2	1039.8	8	1	3982	15918.5
220.1	1339.0	8	1	301	5146.9
221.5	1380.7	8	1	7999	12956.9
224.9	368.5	8	1	4004	17437.6
225.8	754.2	8	1	4019	8461.7
229.4	1875.2	8	1	4020	11508.6
229.3	1378.2	8	1	7999	13682.9
230.8	1657.9	8	1	8008	12257.3
232.5	86.3	8	1	4021	26690.6
235.2	37.2	8	1	8006	9688.2
237.6	1991.7	8	1	4045	12257.4
242.8	1880.7	8	1	4052	11736.4
247.2	730.9	8	1	4054	18316.2
252.8	1732.2	8	1	4062	8268.3
254.2	1858.9	8	1	4065	8154.5
254.6	734.1	8	1	4080	5107.7
257.8	361.3	8	1	4079	11900.9
281.9	971.8	8	1	4130	16330.2
282.6	1042.8	8	1	15270	20201.5
285.9	1464.7	8	1	15275	23358.6
293.9	1942.5	8	1	4162	12350.9
297.6	1589.2	8	1	8048	30026.6
299.2	1403.2	8	1	8045	8900.9
305.3	25.1	8	1	16229	10523.5
307.8	1104.1	8	1	4186	8421.7
308.3	1503.1	8	1	8055	14714.3
310.1	483.0	8	1	8060	6770.6
310.5	1319.7	8	1	4194	5729.1
312.0	1946.0	8	1	4195	8744.5
315.8	100.4	8	1	4213	8704.4
324.3	1574.8	8	1	4225	13251.6
324.3	16.6	8	1	8073	8541.4
332.1	1709.0	8	1	4248	11827.3
334.4	1689.4	8	1	4242	10317.8
338.2	14.5	8	1	15303	23126.8
339.8	531.0	8	1	4257	5840.3
340.7	523.2	8	1	4256	19795.3
341.1	877.9	8	1	8078	23513.8
351.1	27.4	8	1	8085	9817.1
358.4	456.9	8	1	8090	9140.1
366.9	422.5	8	1	4315	18145.4
368.8	712.5	8	1	4323	9371.4
385.1	168.5	8	1	4332	16344.2
387.7	1266.5	8	1	4352	14319.6
392.2	1463.0	8	1	4362	10913.7
393.3	1018.7	8	1	15310	20042.9
394.4	1003.6	8	1	4374	17268.6
398.8	1345.6	8	1	4383	12047.2
399.3	491.1	8	1	4381	16886.5
403.3	27.3	8	1	8104	6914.5
404.8	1514.3	8	1	449	7502.4
408.7	699.7	8	1	4403	30802.5
409.0	985.0	8	1	4389	8963.8
419.9	162.4	8	1	8117	27383.9
420.7	1120.5	8	1	4416	19320.4
426.4	1453.9	8	1	481	9597.0
426.4	1870.3	8	1	4427	8406.0
432.3	676.6	8	1	12225	15991.2
440.5	2016.0	8	1	4458	11469.3
443.3	688.0	8	1	8123	12271.5
443.7	1395.6	8	1	8124	12045.4
445.9	46.9	8	1	4456	4520.1
448.2	228.4	8	1	8126	25736.9
450.0	692.2	8	1	8123	12482.4
453.2	1638.5	8	1	513	10536.8
455.4	54.8	8	1	4471	15419.1
456.3	813.8	8	1	509	7936.6
456.6	1670.9	8	1	4478	17964.4
460.0	501.3	8	1	4490	16594.6
463.6	919.4	8	1	4492	9367.3
465.9	1666.1	8	1	4506	6333.2
472.6	498.1	8	1	4529	9708.5
476.9	929.2	8	1	8140	10336.8
475.7	1353.0	8	1	538	6400.2
486.2	194.7	8	1	4557	13191.9
488.3	377.2	8	1	4564	11728.8
492.9	1318.8	8	1	8148	6985.3
495.9	2012.2	8	1	4582	7380.2
497.5	51.4	8	1	8151	16970.4
497.6	400.3	8	1	4580	21066.8
504.9	360.9	8	1	4608	7906.4
509.3	1116.1	8	1	8161	7077.1
510.4	1802.8	8	1	4613	21962.5
513.9	1127.0	8	1	4635	26946.4
517.0	1799.8	8	1	4613	13118.7
519.1	362.7	8	1	4639	23096.4
521.2	404.4	8	1	15339	8909.1
521.9	390.0	8	1	15341	17294.4
520.8	1548.8	8	1	4645	17603.1
529.3	329.1	8	1	4654	16803.0
530.4	816.3	8	1	4670	11108.8
537.9	886.4	8	1	12252	12505.0
554.3	901.2	8	1	4715	17974.2
555.1	364.8	8	1	16635	13200.6
554.5	882.6	8	1	4703	9496.5
559.1	1871.1	8	1	8188	18907.9
560.0	931.0	8	1	4730	13492.2
560.2	1859.5	8	1	4725	10589.0
563.3	1647.8	8	1	4735	5155.2
564.3	2036.6	8	1	4741	8594.2
566.7	306.3	8	1	8198	17914.6
568.2	1632.6	8	1	671	14045.3
567.9	735.9	8	1	682	18073.5
568.9	1866.0	8	1	4740	10905.2
569.2	300.4	8	1	8198	15734.8
570.4	1083.7	8	1	4750	42019.3
573.3	1727.2	8	1	4755	13860.5
572.6	921.1	8	1	694	11701.8
575.2	1109.6	8	1	15368	9386.7
573.6	2012.0	8	1	4752	13835.5
575.7	421.8	8	1	4759	23524.9
576.9	320.4	8	1	8205	19155.8
577.6	859.1	8	1	4768	8674.9
578.8	1096.2	8	1	12282	9463.2
580.5	998.0	8	1	15371	26931.4
581.0	1188.4	8	1	8212	35978.7
584.3	1993.3	8	1	4783	20699.5
596.7	679.6	8	1	739	11057.5
597.2	1201.3	8	1	12330	27861.3
600.0	1117.9	8	1	12356	41231.2
601.8	1051.7	8	1	4818	7375.4
602.5	468.7	8	1	8232	12914.4
606.2	844.8	8	1	12389	9138.7
606.0	1070.8	8	1	11173	13737.8
608.3	1252.8	8	1	4843	8594.4
607.6	1854.9	8	1	4831	11207.4
608.4	818.1	8	1	12395	15342.8
612.0	399.6	8	1	8234	13182.8
616.0	1365.4	8	1	8236	12079.6
616.4	736.1	8	1	4857	11044.9
617.2	870.1	8	1	4836	10963.9
617.8	1309.7	8	1	12433	11814.0
618.2	1965.8	8	1	8243	5262.6
620.2	983.9	8	1	15402	29470.3
620.5	1781.1	8	1	4870	27922.2
621.4	1494.0	8	1	4860	35196.9
623.9	1350.1	8	1	4878	10640.9
625.6	66.7	8	1	8244	7972.1
626.9	850.7	8	1	15409	15591.2
626.6	2039.4	8	1	4887	20235.8
628.3	1028.5	8	1	8254	16970.9
632.0	55.2	8	1	4894	10513.7
640.9	893.8	8	1	16253	17228.6
643.6	1268.1	8	1	8264	12291.8
645.8	781.2	8	1	15429	23635.3
647.6	1280.1	8	1	4945	14767.4
647.2	939.5	8	1	12512	15362.6
648.4	1040.9	8	1	11455	14424.3
648.3	1175.4	8	1	11309	5569.1
651.3	991.9	8	1	11456	9907.8
654.5	1087.0	8	1	11367	43399.6
655.0	1123.7	8	1	8278	13898.2
655.0	1171.2	8	1	11315	22270.4
655.7	346.6	8	1	8276	9289.7
658.3	968.2	8	1	12492	16812.1
663.3	10.4	8	1	8286	9229.8
663.4	365.7	8	1	4975	9140.3
663.8	1477.0	8	1	847	15448.9
664.7	227.1	8	1	8289	38407.2
665.8	825.2	8	1	861	29582.5
666.0	1128.3	8	1	11235	13439.7
666.4	769.4	8	1	4979	19518.7
667.3	1112.1	8	1	11520	20695.1
668.1	753.6	8	1	4984	14124.0
668.3	2027.9	8	1	4988	21140.8
673.9	226.3	8	1	8302	13419.7
688.7	272.7	8	1	8314	9155.3
690.0	289.4	8	1	5023	12753.0
693.7	114.6	8	1	8317	24696.4
700.4	784.0	8	1	12724	26440.8
705.1	992.8	8	1	938	6080.4
708.9	1198.6	8	1	12740	6150.1
708.6	1233.2	8	1	944	2344.8
713.6	1836.2	8	1	5053	10980.5
715.6	1867.7	8	1	5058	8915.3
720.9	783.5	8	1	8327	16040.4
722.7	1431.7	8	1	974	21461.5
723.2	1273.3	8	1	5063	14043.4
724.6	879.2	8	1	11733	15875.7
725.5	1736.2	8	1	5067	22602.3
731.0	1005.1	8	1	8330	16059.4
731.3	1042.1	8	1	11665	13180.5
730.6	1097.7	8	1	5076	5218.4
731.2	635.7	8	1	1008	10117.9
732.8	61.3	8	1	5085	22576.6
732.8	1905.7	8	1	5078	6539.1
737.7	971.8	8	1	11760	31047.2
736.5	1852.2	8	1	12865	10466.5
737.9	528.1	8	1	5081	10893.5
737.8	1886.3	8	1	1020	7440.0
742.8	1054.2	8	1	12872	22412.0
744.4	783.7	8	1	5100	8933.7
745.0	902.3	8	1	9228	13210.2
744.4	1867.3	8	1	5097	13464.1
749.1	795.4	8	1	15496	8687.6
749.3	1707.0	8	1	1030	12271.3
751.0	49.9	8	1	15499	16889.4
751.5	1039.4	8	1	16368	13950.9
751.0	1578.0	8	1	15497	11166.4
753.1	783.7	8	1	5115	13736.0
752.0	1217.1	8	1	1040	11836.9
753.3	979.4	8	1	16365	15612.2
758.8	901.4	8	1	12951	17068.6
767.4	1770.6	8	1	5136	9287.2
770.1	889.0	8	1	16391	20235.4
772.2	1122.0	8	1	5151	28098.8
773.2	1723.5	8	1	5137	20893.3
775.7	1842.7	8	1	5165	8116.0
777.1	1101.1	8	1	5156	10425.6
778.4	836.3	8	1	1107	11440.1
779.6	924.5	8	1	16397	14285.1
781.3	1282.9	8	1	1095	5767.3
781.2	1718.2	8	1	5169	12138.2
785.0	1152.1	8	1	11792	8624.8
787.3	841.4	8	1	13070	9780.8
794.7	1737.4	8	1	5190	38721.3
801.8	883.6	8	1	16407	17114.9
805.0	794.6	8	1	13112	10458.0
811.6	1703.4	8	1	5218	14189.7
815.1	806.2	8	1	1203	21405.4
816.4	296.5	8	1	8355	11432.7
819.6	1172.6	8	1	13184	19704.1
825.6	557.9	8	1	5231	10207.3
829.3	820.5	8	1	1232	20276.9
828.1	975.7	8	1	5235	11372.6
831.2	781.6	8	1	1247	14280.3
835.0	760.8	8	1	1264	9762.5
837.7	1726.0	8	1	16419	20457.8
843.8	1167.2	8	1	5280	14682.4
847.0	788.1	8	1	5294	7091.4
849.9	1162.5	8	1	5300	18815.6
854.4	329.9	8	1	8377	7618.1
854.5	1071.7	8	1	13269	8673.7
856.0	730.8	8	1	5307	33548.7
856.1	1458.2	8	1	5306	9633.5
856.1	784.6	8	1	8379	15432.9
860.1	1684.2	8	1	5314	12996.6
862.1	967.7	8	1	11835	10439.5
868.8	807.6	8	1	8383	6724.4
870.7	752.0	8	1	13303	26544.7
882.3	1455.7	8	1	1366	4617.3
905.1	1781.9	8	1	1431	16627.2
918.8	926.8	8	1	16765	29441.9
922.1	1876.9	8	1	5426	9906.2
927.6	1766.2	8	1	1495	6727.3
929.0	1922.2	8	1	5431	8212.8
932.5	960.1	8	1	8408	11135.9
936.6	1802.2	8	1	16429	19945.5
937.8	1922.2	8	1	5452	16919.7
947.2	1506.5	8	1	8411	20812.3
953.0	1411.3	8	1	1559	11387.6
954.0	1420.6	8	1	1552	29024.9
976.6	104.8	8	1	5492	13901.6
976.9	1553.1	8	1	1599	4630.3
978.1	648.5	8	1	5500	7300.2
982.0	194.8	8	1	5502	11306.6
984.8	808.2	8	1	5507	11019.1
992.4	676.9	8	1	5516	18363.0
993.0	586.2	8	1	5513	9475.2
995.1	100.8	8	1	8425	14634.6
1002.3	623.0	8	1	8427	18462.7
1008.7	1149.7	8	1	1669	9481.3
1011.4	695.2	8	1	5549	7515.7
1016.2	1527.6	8	1	1700	17536.0
1018.2	1604.3	8	1	9278	14963.9
1025.9	629.2	8	1	5569	23544.5
1034.9	541.8	8	1	1734	11344.7
1035.4	759.3	8	1	5587	10253.2
1047.6	703.9	8	1	5613	12480.9
1052.5	810.8	8	1	9285	16357.3
1059.3	734.9	8	1	8452	11016.5
1061.4	357.4	8	1	15607	11456.6
1060.8	1042.6	8	1	5633	9838.4
1067.1	703.4	8	1	5657	9395.5
1079.1	1468.9	8	1	1863	8637.9
1084.5	815.8	8	1	13457	8998.4
1092.5	1392.3	8	1	15621	12540.0
1093.4	1434.8	8	1	5695	28162.8
1097.3	788.1	8	1	114	13566.4
1102.8	2024.2	8	1	8482	7956.8
1105.9	698.0	8	1	15631	8377.9
1110.0	713.9	8	1	13540	21536.7
1109.0	2030.8	8	1	1928	14812.6
1111.1	1979.5	8	1	5723	5623.9
1112.1	2009.0	8	1	5716	9406.9
1111.7	1694.4	8	1	5729	20171.4
1114.1	589.5	8	1	5730	15549.0
1116.3	624.4	8	1	1951	18381.1
1119.6	833.8	8	1	5745	11469.3
1123.7	149.8	8	1	8495	15748.5
1124.4	1410.3	8	1	11856	4921.4
1128.3	1218.3	8	1	5746	9944.9
1130.3	1326.6	8	1	1970	13584.8
1136.9	111.7	8	1	5775	12693.9
1135.7	1563.6	8	1	2017	15509.0
1141.4	1428.4	8	1	5774	9170.8
1146.3	172.4	8	1	5803	13237.5
1151.9	1464.9	8	1	13626	21964.8
1153.5	384.1	8	1	2083	8914.1
1154.9	896.0	8	1	13667	21758.4
1155.8	1142.2	8	1	2056	16008.6
1155.4	1962.6	8	1	5799	19190.2
1158.4	1535.6	8	1	2090	11376.6
1161.1	1716.6	8	1	5819	22890.8
1166.5	1868.2	8	1	8530	16964.8
1166.8	111.8	8	1	5825	21987.6
1169.2	838.3	8	1	13725	18984.4
1170.0	119.8	8	1	5818	7668.5
1171.6	366.9	8	1	8531	11489.0
1170.6	1531.2	8	1	5833	4698.0
1176.3	1521.8	8	1	16458	17677.3
1177.9	83.6	8	1	5851	9165.9
1179.1	1918.3	8	1	5861	20295.1
1180.8	116.5	8	1	8536	21767.8
1181.5	1064.3	8	1	5853	9667.1
1181.5	981.6	8	1	11869	7335.0
1190.6	1754.1	8	1	2145	17183.1
1194.0	1229.5	8	1	5886	8498.9
1203.4	942.5	8	1	5904	27531.0
1203.9	1090.9	8	1	5901	9113.3
1214.8	282.6	8	1	8560	12711.9
1223.1	1704.4	8	1	5932	10441.4
1224.9	1012.0	8	1	8562	8792.6
1228.8	1697.3	8	1	5938	11230.5
1228.9	234.4	8	1	5943	9284.5
1241.2	943.1	8	1	16490	7384.4
1245.8	422.0	8	1	8576	14759.3
1244.8	695.9	8	1	8580	4675.1
1245.7	899.0	8	1	2303	13556.7
1246.8	935.0	8	1	15733	5953.4
1248.6	688.2	8	1	11930	6840.4
1253.1	699.1	8	1	14120	15794.8
1252.5	2019.7	8	1	2309	6367.6
1254.8	953.7	8	1	11942	16973.3
1263.9	11.3	8	1	15750	8352.4
1265.8	1612.2	8	1	2345	13559.1
1274.1	1711.0	8	1	2364	7406.2
1275.4	1364.8	8	1	6022	25681.0
1276.0	1685.1	8	1	8599	22271.3
1280.0	630.3	8	1	6019	8822.0
1282.9	1006.0	8	1	2368	22679.9
1283.9	1746.9	8	1	6036	8936.9
1286.5	198.1	8	1	6041	10649.9
1287.3	628.2	8	1	6019	17424.6
1287.0	288.1	8	1	6037	26301.3
1286.0	974.4	8	1	2387	14927.5
1288.8	721.6	8	1	15776	11807.1
1292.1	1107.7	8	1	8605	10488.2
1296.3	285.6	8	1	6073	29542.1
1295.9	1054.0	8	1	6070	12744.4
1304.6	671.7	8	1	14194	13800.9
1302.8	1326.3	8	1	6082	10880.7
1302.6	1721.4	8	1	6086	16543.7
1311.0	514.4	8	1	6111	15468.7
1312.4	1141.8	8	1	6116	22825.9
1315.2	612.9	8	1	6125	9534.3
1316.3	1707.6	8	1	2455	10462.9
1317.9	1827.9	8	1	6123	13519.9
1320.5	771.5	8	1	6137	11664.3
1320.0	924.0	8	1	14265	16486.9
1321.1	1007.7	8	1	2471	13141.9
1323.8	1077.1	8	1	6147	15354.0
1324.1	1428.6	8	1	8638	19403.8
1326.1	89.7	8	1	15813	16401.8
1326.4	974.8	8	1	2473	19067.7
1326.0	1712.6	8	1	6153	15738.0
1328.2	25.4	8	1	6134	10927.4
1328.3	731.2	8	1	9390	7603.3
1331.2	1824.1	8	1	6156	11432.9
1334.1	811.2	8	1	6178	17304.0
1336.0	2004.5	8	1	6188	12073.0
1340.3	826.5	8	1	6202	19186.7
1343.0	9.4	8	1	8652	15387.5
1341.4	1062.0	8	1	14318	19257.6
1345.9	1286.7	8	1	6218	10497.2
1347.9	534.0	8	1	8653	14572.1
1347.0	1395.6	8	1	14301	28934.4
1347.2	1869.5	8	1	8655	23300.1
1348.3	1439.1	8	1	15831	10458.3
1348.0	1410.9	8	1	2550	17032.1
1350.8	1373.5	8	1	14345	9423.4
1354.5	44.0	8	1	6238	10494.4
1354.8	645.9	8	1	14343	10989.8
1354.3	918.1	8	1	12003	11212.9
1354.7	1875.2	8	1	6248	11444.0
1357.4	61.4	8	1	8661	16395.0
1357.2	107.7	8	1	6241	7586.2
1357.2	1782.2	8	1	16531	10770.0
1360.4	1975.4	8	1	2579	28480.2
1361.4	1342.8	8	1	2578	14287.0
1361.3	1828.2	8	1	6257	14067.6
1363.8	783.1	8	1	14374	20236.2
1363.7	1726.0	8	1	14376	8254.9
1365.8	1785.1	8	1	14370	15974.5
1367.8	798.7	8	1	8664	10805.4
1368.7	1171.9	8	1	6273	12186.7
1367.9	1407.2	8	1	14389	7627.2
1372.0	875.4	8	1	15847	5436.4
1377.6	1070.5	8	1	2626	23087.3
1377.1	1805.8	8	1	15859	9753.7
1378.1	899.3	8	1	14490	14809.1
1380.4	661.2	8	1	6311	25502.9
1380.3	818.5	8	1	6313	11391.6
1380.5	1099.0	8	1	14473	14599.8
1380.6	1698.6	8	1	8679	26823.2
1381.8	1709.4	8	1	2646	25962.1
1385.2	78.0	8	1	8677	12764.4
1389.5	714.9	8	1	8680	15909.8
1390.3	360.0	8	1	6332	19317.8
1392.1	57.2	8	1	15872	5709.6
1393.5	1754.4	8	1	6339	4860.2
1396.2	1871.0	8	1	2684	11784.4
1396.4	1818.7	8	1	14480	21253.1
1397.5	2024.5	8	1	6362	12140.2
1398.9	539.3	8	1	6351	18073.7
1399.9	951.5	8	1	15890	7904.1
1404.5	1239.9	8	1	6371	11388.9
1405.6	1149.1	8	1	8700	5706.4
1407.5	27.3	8	1	15876	26705.8
1408.6	442.2	8	1	6377	14926.7
1411.0	788.0	8	1	6386	11457.4
1411.9	146.0	8	1	6382	18261.1
1411.5	1693.8	8	1	2711	11932.3
1412.4	1317.9	8	1	6388	20337.2
1413.9	1812.9	8	1	14479	20178.8
1416.8	659.7	8	1	2728	16094.4
1421.5	1344.4	8	1	14625	17982.7
1423.7	457.9	8	1	6403	7491.0
1428.3	1180.7	8	1	6409	8897.5
1430.9	1218.0	8	1	6416	10643.2
1431.4	72.5	8	1	6420	12821.2
1432.5	1289.5	8	1	8712	20457.0
1435.6	1518.2	8	1	6428	12636.4
1439.5	1021.7	8	1	15933	17687.0
1443.9	120.7	8	1	6439	7657.1
1449.2	1127.4	8	1	14689	11538.9
1457.1	1187.3	8	1	6457	14563.0
1455.9	1527.1	8	1	6455	3267.6
1460.8	853.7	8	1	14720	14925.2
1463.0	1708.7	8	1	6477	16791.2
1461.9	1772.7	8	1	6464	9878.5
1468.4	715.7	8	1	6487	18893.3
1473.5	1134.1	8	1	15958	10301.7
1478.1	869.3	8	1	2852	8773.3
1478.8	1816.9	8	1	6501	14251.3
1484.0	79.3	8	1	6523	23638.2
1486.6	1147.2	8	1	8741	19086.7
1498.8	916.4	8	1	15975	15627.6
1500.1	1140.0	8	1	15989	18331.4
1505.8	1043.3	8	1	6567	8851.4
1506.8	1200.2	8	1	2883	10696.2
1506.8	1891.0	8	1	8756	11231.9
1515.1	185.1	8	1	6588	14531.0
1519.7	29.0	8	1	6591	18175.0
1519.0	137.8	8	1	6593	20511.8
1522.1	1992.4	8	1	6602	32178.8
1530.9	1908.0	8	1	6613	10465.3
1532.9	1044.4	8	1	8770	14590.0
1540.7	1023.5	8	1	8774	15686.0
1541.9	1780.7	8	1	8777	28838.3
1546.9	1106.5	8	1	16017	4479.7
1555.8	526.7	8	1	2996	6817.8
1555.4	790.3	8	1	3008	11499.4
1556.9	910.5	8	1	6673	11869.0
1558.2	636.1	8	1	6678	10128.8
1557.8	663.9	8	1	2992	20352.6
1558.0	1495.7	8	1	3004	11754.5
1561.5	652.3	8	1	8784	11751.8
1561.4	740.0	8	1	16021	7974.3
1560.4	1555.0	8	1	6683	15050.8
1564.2	646.0	8	1	8784	7817.3
1567.4	1765.5	8	1	6702	16303.3
1567.5	517.6	8	1	8786	16142.1
1571.3	555.3	8	1	6711	8764.5
1575.8	832.2	8	1	6722	24407.3
1578.4	716.8	8	1	6739	6492.6
1589.6	1508.7	8	1	8800	21027.4
1591.9	846.9	8	1	6761	32342.9
1597.3	675.5	8	1	6771	15267.0
1598.2	607.7	8	1	6773	30601.7
1598.7	823.9	8	1	6768	43839.1
1600.2	656.8	8	1	6770	18491.6
1602.2	908.1	8	1	6777	15387.5
1605.1	22.6	8	1	6790	12880.7
1605.1	1391.0	8	1	6792	8635.1
1608.9	1756.1	8	1	16049	14038.2
1612.6	2000.3	8	1	6804	17192.8
1617.8	418.4	8	1	9519	19436.2
1621.3	1757.7	8	1	15076	23557.3
1625.6	964.9	8	1	6828	14627.7
1628.6	1434.8	8	1	6837	6963.9
1630.3	120.4	8	1	6830	14242.6
1634.3	677.6	8	1	6848	12592.4
1634.1	1166.6	8	1	6851	12870.4
1638.1	890.4	8	1	3157	14163.7
1645.4	2028.9	8	1	6885	26196.0
1650.2	1559.4	8	1	6892	19085.5
1654.0	767.7	8	1	16592	11879.1
1655.4	259.4	8	1	8835	15845.1
1657.8	650.4	8	1	6889	10890.6
1658.1	841.9	8	1	3201	15496.2
1666.2	790.8	8	1	6930	11861.0
1671.5	1819.4	8	1	8839	15588.5
1676.6	376.9	8	1	6946	8394.9
1679.3	805.2	8	1	6950	21755.2
1693.5	825.0	8	1	6966	12099.2
1713.4	1451.2	8	1	3274	3435.3
1720.3	875.9	8	1	7016	15120.2
1720.6	1110.4	8	1	7021	11238.0
1726.2	851.1	8	1	7030	32961.4
1728.3	836.3	8	1	7035	11763.4
1730.8	1919.2	8	1	7051	6068.9
1734.6	73.6	8	1	8854	14173.1
1740.6	513.0	8	1	9533	12759.0
1741.7	340.1	8	1	7065	7326.9
1744.6	501.7	8	1	7077	8557.5
1746.7	194.9	8	1	7092	6970.2
1750.3	176.3	8	1	7095	6196.9
1760.3	678.1	8	1	7126	8558.7
1763.7	105.5	8	1	7129	9529.0
1771.4	233.9	8	1	3339	7249.2
1776.5	1725.0	8	1	7168	3794.1
1778.4	1911.6	8	1	7171	14721.5
1783.1	1676.5	8	1	7175	10590.3
1783.7	741.5	8	1	8874	14405.9
1788.5	556.3	8	1	8878	7830.9
1788.5	1929.3	8	1	7195	12022.9
1789.4	1701.6	8	1	7194	19246.9
1801.9	817.3	8	1	7207	6990.4
1801.6	711.9	8	1	8884	11398.9
1803.5	823.7	8	1	7207	6379.0
1805.1	184.0	8	1	7202	14634.3
1811.9	223.9	8	1	8888	22788.4
1817.0	1720.8	8	1	7228	8088.4
1822.9	867.9	8	1	7236	18878.1
1822.0	1667.1	8	1	16100	11526.5
1826.7	191.5	8	1	8899	10258.8
1829.2	1787.0	8	1	7260	7344.1
1834.6	188.1	8	1	8902	12100.4
1834.0	555.0	8	1	7282	46346.8
1838.9	1315.9	8	1	7283	5218.1
1845.7	1446.8	8	1	7307	18300.9
1851.7	1303.0	8	1	7323	10421.0
1856.4	1711.9	8	1	7345	19568.9
1860.4	1656.1	8	1	7341	13416.0
1867.4	1375.8	8	1	7367	18284.7
1869.5	1168.8	8	1	7373	6846.9
1888.8	290.0	8	1	16117	11284.4
1896.1	1488.6	8	1	7416	9616.4
1897.4	1474.7	8	1	8931	9398.1
1897.0	1658.2	8	1	7426	8577.6
1898.9	280.3	8	1	7436	7204.7
1900.1	63.9	8	1	7434	19618.2
1903.0	1246.1	8	1	16122	15822.9
1908.1	1457.9	8	1	8933	17080.2
1912.8	685.7	8	1	3481	16148.4
1921.7	778.6	8	1	8939	13474.0
1924.5	1196.5	8	1	7488	21374.6
1936.7	804.0	8	1	3492	10194.4
1943.6	1863.1	8	1	8957	44808.3
1946.2	1384.3	8	1	7535	10505.8
1950.9	818.8	8	1	7555	19906.3
1954.5	1174.8	8	1	7561	28590.7
1954.3	1335.6	8	1	7557	7145.6
1955.3	1350.9	8	1	16137	15374.3
1956.8	481.4	8	1	7559	8855.3
1959.5	489.6	8	1	7570	10465.3
1962.7	592.7	8	1	8965	9912.2
1966.5	1401.3	8	1	3509	3988.4
1971.4	580.4	8	1	16149	11744.3
1971.5	1644.6	8	1	7600	9377.3
1975.3	402.4	8	1	7616	14573.0
1976.6	683.5	8	1	7636	25424.0
1979.1	369.4	8	1	7618	23751.2
1978.8	595.1	8	1	8982	17424.0
1979.2	1704.3	8	1	7625	12722.9
1980.8	1159.0	8	1	7643	13356.2
1985.7	388.8	8	1	7634	16205.2
1986.4	551.7	8	1	16155	12497.2
1988.6	476.1	8	1	16164	26973.4
1988.3	1757.5	8	1	7671	32435.6
1990.1	404.4	8	1	16166	11800.3
1989.1	791.8	8	1	3513	9547.1
1991.9	161.2	8	1	7667	19227.4
1991.4	1764.6	8	1	7671	12063.7
1994.4	698.8	8	1	7678	11704.2
1995.2	1734.2	8	1	7690	9653.6
1999.1	677.3	8	1	7710	8902.3
2002.1	384.9	8	1	7683	12149.2
2002.0	1158.2	8	1	3526	28820.0
2004.9	1329.7	8	1	7704	20620.4
2007.7	907.8	8	1	7725	16301.8
2008.7	1289.6	8	1	7731	21828.7
2008.4	1342.2	8	1	7727	14028.2
2011.0	868.8	8	1	3530	6539.3
2010.7	372.8	8	1	15186	3609.5
2016.8	156.0	8	1	16182	23083.2
2016.5	779.0	8	1	7733	5290.6
2017.9	312.0	8	1	9008	7649.3
2025.0	60.6	8	1	7761	13860.3
2026.0	488.6	8	1	7776	13424.2
2026.0	1510.1	8	1	9015	20734.1
2030.0	573.8	8	1	3538	6769.9
2032.0	359.2	8	1	16193	10918.8
2032.8	593.1	8	1	7783	7087.3
2036.3	887.0	8	1	7805	11567.5
2037.2	397.6	8	1	7809	7186.7
2037.2	1296.6	8	1	7803	12736.0
2038.4	1468.3	8	1	7797	23214.4
2040.3	618.4	8	1	3547	13449.8
2040.9	1065.5	8	1	16620	21425.7
16.8	964.2	8	1	15203	2262.0
19.3	1159.9	8	1	3584	17927.1
18.2	1562.3	8	1	3581	12425.6
19.2	1528.5	8	1	3574	4954.3
20.9	997.3	8	1	7862	3251.0
20.8	1646.9	8	1	172	4143.0
22.4	1010.8	8	1	173	6209.9
22.6	1637.6	8	1	7860	6343.8
38.0	1164.0	8	1	7871	4492.4
39.6	480.9	8	1	7873	5234.8
41.2	180.4	8	1	7877	3888.9
50.7	999.7	8	1	3634	6225.5
52.0	982.8	8	1	15216	15269.6
60.6	1053.4	8	1	15220	15230.3
67.1	2011.7	8	1	7890	3606.4
68.8	171.2	8	1	3662	7949.3
78.1	2032.5	8	1	7900	8416.1
79.0	163.3	8	1	3689	5309.4
78.2	1296.8	8	1	3686	2135.4
85.0	689.5	8	1	3693	3943.8
84.8	1677.0	8	1	3702	5437.3
88.2	636.4	8	1	7905	15270.5
87.0	823.0	8	1	3709	5183.7
94.5	1436.7	8	1	3717	18641.7
100.7	143.3	8	1	3737	3076.0
102.3	784.2	8	1	7918	20473.8
107.8	1306.5	8	1	7924	11574.4
108.4	441.2	8	1	3752	3913.6
110.5	51.0	8	1	7929	14340.0
112.8	1263.2	8	1	3749	8310.8
115.7	1245.2	8	1	3769	11288.9
125.4	335.8	8	1	15235	10934.6
127.5	398.7	8	1	3776	12239.3
127.2	1565.4	8	1	15239	6227.3
127.9	1353.8	8	1	3789	3391.8
137.8	18.6	8	1	3801	9234.5
141.8	307.6	8	1	16220	7546.3
141.9	1029.1	8	1	3818	4661.1
151.2	1192.9	8	1	7951	9647.4
156.9	1800.2	8	1	3855	5822.5
157.8	1694.3	8	1	3864	4996.4
162.5	1183.4	8	1	3866	5965.1
172.1	1700.7	8	1	3884	5760.2
173.0	1834.3	8	1	15244	14838.9
173.9	104.5	8	1	3899	18719.3
174.7	729.6	8	1	7964	12701.0
182.2	1812.4	8	1	15245	5575.2
182.7	756.4	8	1	3924	7906.4
185.4	225.4	8	1	7968	4791.5
186.6	289.2	8	1	3928	6077.9
189.2	1569.7	8	1	3935	4834.3
192.2	60.5	8	1	3942	6704.3
197.8	432.2	8	1	3967	13288.6
200.3	87.8	8	1	3966	6016.6
207.8	23.2	8	1	7983	7924.6
208.4	171.2	8	1	3972	6779.0
211.3	1969.6	8	1	7989	6281.5
212.4	727.0	8	1	3978	5889.5
214.4	634.9	8	1	7993	5219.9
217.4	1957.3	8	1	3974	9797.8
217.7	534.0	8	1	7996	8045.1
221.9	2035.2	8	1	8002	5915.7
223.1	528.5	8	1	7996	12460.0
225.7	1853.0	8	1	4008	3654.7
230.4	648.3	8	1	12170	10247.5
241.0	914.1	8	1	8010	9628.1
244.4	745.0	8	1	4049	3051.3
249.0	1703.5	8	1	4051	13334.0
254.6	1460.7	8	1	8018	13097.6
255.3	147.9	8	1	8014	11754.8
258.0	64.0	8	1	4078	11240.9
264.9	1907.6	8	1	4094	6078.0
268.9	57.0	8	1	8023	10317.5
267.5	898.9	8	1	4113	6380.9
267.9	171.2	8	1	8025	7002.0
274.8	1510.0	8	1	8027	10511.1
278.8	84.4	8	1	8032	12453.8
278.7	370.4	8	1	8031	14634.4
281.4	11.8	8	1	15274	14987.0
285.7	1937.0	8	1	4162	10915.8
286.8	1196.9	8	1	4134	3744.5
288.8	866.3	8	1	8038	6487.1
299.5	179.1	8	1	4163	16552.3
301.3	88.1	8	1	4168	8380.6
304.1	34.1	8	1	8052	8686.0
306.1	316.0	8	1	8054	10154.7
305.8	1832.4	8	1	4193	8574.4
307.2	1289.5	8	1	8050	11824.0
307.6	1963.0	8	1	4171	8785.1
309.4	1220.3	8	1	8056	5424.6
310.8	43.5	8	1	8062	4968.0
310.4	553.3	8	1	4196	6487.1
309.6	1302.0	8	1	15279	10515.2
312.5	1032.4	8	1	4199	4866.9
313.7	90.7	8	1	4198	4374.8
315.5	7.0	8	1	8064	24073.4
316.3	1019.0	8	1	8067	18169.0
316.1	1181.9	8	1	4203	12672.0
317.0	1190.7	8	1	4207	12147.3
320.0	1314.9	8	1	4212	10425.0
320.5	798.5	8	1	4219	3212.4
324.0	240.2	8	1	4226	12343.8
326.3	1501.8	8	1	4217	5924.3
331.2	1469.4	8	1	4231	13395.0
331.6	1978.7	8	1	4249	4978.3
332.9	53.9	8	1	8075	9818.2
337.7	354.8	8	1	8076	13228.0
345.0	59.4	8	1	8080	11157.7
345.6	976.8	8	1	4274	6293.5
346.0	1976.2	8	1	8079	8973.7
351.0	956.8	8	1	12210	8719.5
356.2	51.2	8	1	8087	10489.0
355.8	1842.3	8	1	4292	7824.9
363.1	23.3	8	1	4297	7784.7
368.4	1478.3	8	1	4317	7392.4
376.4	1476.1	8	1	8094	5831.4
380.0	1625.9	8	1	4341	3785.9
383.7	1615.9	8	1	8097	4288.5
387.3	1981.7	8	1	4349	10212.3
391.9	6.8	8	1	4342	13323.1
394.6	1988.2	8	1	4364	6533.0
396.1	1807.5	8	1	4376	5417.3
410.9	1963.0	8	1	15314	8993.8
412.4	1551.9	8	1	4406	5601.3
413.9	497.6	8	1	8112	3135.4
414.9	1893.0	8	1	4407	6063.5
417.0	1442.9	8	1	4420	8662.2
419.4	1886.0	8	1	4412	5723.3
419.9	1851.1	8	1	4401	6304.4
424.5	688.5	8	1	4426	12598.3
434.7	36.1	8	1	4441	5828.3
453.6	1386.4	8	1	4468	4734.9
461.2	50.5	8	1	8127	12051.2
462.2	662.3	8	1	4491	7749.4
465.6	1529.2	8	1	4488	5608.9
466.0	297.4	8	1	4503	16981.5
470.6	651.8	8	1	8133	6723.0
476.5	4.1	8	1	8137	7644.3
477.2	132.6	8	1	15326	9243.4
477.1	1544.4	8	1	4519	10270.4
479.1	990.5	8	1	553	4829.3
483.2	404.7	8	1	8143	7070.6
486.1	55.1	8	1	4563	2503.3
489.4	1673.0	8	1	4568	3348.5
498.7	332.5	8	1	4579	11989.6
497.8	540.4	8	1	8152	5792.0
497.8	2039.3	8	1	4590	7941.5
501.9	2023.7	8	1	4589	7576.4
506.3	1367.0	8	1	4596	10607.7
505.4	1541.0	8	1	8156	19586.9
506.6	375.1	8	1	4609	8554.0
514.4	1999.2	8	1	8158	4609.7
520.9	923.0	8	1	8166	5037.4
521.9	2000.0	8	1	8167	8710.2
523.9	937.8	8	1	4647	12164.4
523.4	2024.7	8	1	4641	6618.5
526.4	982.9	8	1	611	12184.6
530.8	345.6	8	1	4650	16720.3
531.7	410.6	8	1	8172	3591.6
534.3	831.2	8	1	8171	4028.0
536.2	1588.6	8	1	4673	8176.6
538.4	790.0	8	1	9154	9471.1
541.6	386.3	8	1	4690	10802.3
544.9	715.8	8	1	4697	3781.4
547.4	330.4	8	1	16243	8388.9
549.5	888.8	8	1	8178	8564.8
551.7	314.2	8	1	8181	15382.3
552.6	918.9	8	1	15356	3984.0
555.1	821.6	8	1	8183	9928.9
553.9	834.9	8	1	4714	4693.1
555.0	1248.6	8	1	666	3549.2
562.4	418.2	8	1	8194	13052.8
566.3	777.5	8	1	4749	4227.4
565.6	1395.5	8	1	15362	5673.8
570.3	1287.6	8	1	679	5652.9
575.0	1225.4	8	1	8200	10723.4
576.8	1648.4	8	1	4761	8965.1
576.6	246.2	8	1	8204	5778.5
578.9	1840.9	8	1	4775	10191.8
580.8	1744.9	8	1	8213	5789.9
587.1	398.7	8	1	715	7187.1
589.2	1083.6	8	1	702	11468.7
590.7	1186.7	8	1	15384	12517.2
592.5	1354.8	8	1	4798	12649.6
592.8	1827.5	8	1	8221	6271.5
594.6	404.6	8	1	715	11480.7
595.7	568.6	8	1	4794	7936.5
599.3	1233.0	8	1	733	4704.8
599.4	1069.0	8	1	11172	19688.7
600.4	1169.0	8	1	12361	11491.9
601.7	928.1	8	1	15389	11031.2
601.0	1016.1	8	1	742	14318.8
601.4	1081.1	8	1	727	3653.8
600.1	1153.4	8	1	12360	11733.0
604.7	331.0	8	1	4848	9409.9
606.2	1301.0	8	1	734	5981.2
606.8	806.8	8	1	15394	15871.3
611.0	1169.2	8	1	11301	8333.2
612.7	32.2	8	1	8238	6939.9
616.0	623.7	8	1	8235	9980.7
616.9	950.7	8	1	11194	3778.5
616.6	1237.0	8	1	12415	17872.2
619.0	1788.7	8	1	4858	4055.3
622.5	1315.5	8	1	12433	7041.7
625.3	143.6	8	1	4883	12989.2
624.5	999.1	8	1	12440	9974.5
625.2	1273.6	8	1	4882	5576.7
626.0	1991.0	8	1	8249	4507.5
626.9	833.1	8	1	4891	7673.6
628.4	382.2	8	1	9187	13674.7
628.4	1982.8	8	1	8252	5785.5
629.5	1289.2	8	1	4893	10188.0
629.8	1117.0	8	1	11234	10817.0
631.2	1885.5	8	1	8259	7574.9
632.1	1266.2	8	1	4892	10763.7
631.9	1952.6	8	1	4898	5591.5
634.5	1296.6	8	1	12456	4542.9
634.7	1306.2	8	1	4919	7389.9
637.6	978.4	8	1	11462	18014.0
639.1	360.5	8	1	8262	8476.2
640.0	900.9	8	1	11364	6711.3
642.2	346.3	8	1	4935	14755.2
645.2	830.1	8	1	8268	13083.1
648.7	744.5	8	1	8274	5777.8
650.0	378.6	8	1	4964	11032.6
653.5	1305.2	8	1	8269	6813.6
652.9	1413.4	8	1	4956	11257.2
653.4	1643.7	8	1	830	10942.2
655.0	29.5	8	1	8283	8652.8
660.2	48.8	8	1	4971	9227.6
659.6	1368.8	8	1	4967	3862.8
661.3	779.4	8	1	4981	7385.9
662.3	740.7	8	1	4983	6651.9
664.3	805.2	8	1	12516	10016.6
664.1	1183.7	8	1	11310	4449.4
666.4	1983.2	8	1	4987	12936.5
666.7	295.8	8	1	8296	11985.9
666.9	1318.3	8	1	8297	4946.1
667.7	234.9	8	1	8293	5591.3
668.9	1161.0	8	1	11515	8582.4
670.4	942.3	8	1	12623	22810.3
671.6	26.0	8	1	4992	4738.9
671.8	1041.7	8	1	11561	20746.4
673.1	1482.7	8	1	4997	9415.1
676.0	18.3	8	1	5004	5350.2
676.7	839.0	8	1	11609	28319.0
678.4	821.6	8	1	12590	5869.5
678.2	852.3	8	1	16660	4980.4
681.3	1547.4	8	1	15453	8343.3
682.6	1946.4	8	1	8309	7671.6
684.5	811.9	8	1	8312	16496.0
684.3	1291.2	8	1	8308	11651.9
684.4	736.2	8	1	12646	8687.7
690.7	812.1	8	1	8312	16409.5
690.6	972.8	8	1	12652	6034.6
691.4	1974.7	8	1	5027	7651.7
699.5	1033.3	8	1	11662	16310.0
700.1	1426.5	8	1	15458	8620.2
702.9	892.5	8	1	12726	10801.6
704.7	1103.7	8	1	12766	12501.6
710.4	564.4	8	1	5047	15413.7
714.5	806.1	8	1	958	4427.3
714.3	1203.8	8	1	8325	12234.6
714.4	859.6	8	1	11720	8661.2
716.4	1186.6	8	1	15470	7220.9
719.1	982.4	8	1	12815	2415.6
718.9	567.4	8	1	9217	5130.3
722.4	705.2	8	1	961	9978.2
728.6	1177.0	8	1	11731	3372.1
730.6	760.0	8	1	8329	15298.6
731.9	979.1	8	1	12811	12005.7
736.4	1144.9	8	1	16290	10804.6
738.8	863.2	8	1	11750	10572.8
743.0	494.2	8	1	998	5758.6
745.1	1070.4	8	1	12886	9530.6
746.3	831.0	8	1	15477	10366.2
746.6	853.2	8	1	11780	23103.2
752.2	249.1	8	1	8337	9098.5
752.0	1158.1	8	1	13005	3528.9
755.0	487.1	8	1	8338	8202.9
756.6	1228.5	8	1	12946	11621.0
757.0	958.2	8	1	16373	2719.3
759.7	819.9	8	1	15505	6517.6
762.9	931.5	8	1	12986	8514.4
761.9	1163.2	8	1	13007	4088.2
763.0	972.5	8	1	15511	15001.5
762.7	1817.6	8	1	5125	6610.4
764.2	1284.8	8	1	12914	9736.3
765.5	1988.9	8	1	5133	4241.4
767.3	1239.0	8	1	8340	8431.0
769.3	976.4	8	1	15513	6655.8
773.3	1768.1	8	1	5136	11738.1
774.0	1902.2	8	1	5147	8536.5
775.1	1151.4	8	1	11793	22378.1
780.2	984.5	8	1	15519	8058.6
778.5	1044.4	8	1	12993	7566.5
778.2	1699.1	8	1	15517	6841.7
779.1	1807.7	8	1	5161	3128.9
782.4	1120.0	8	1	5168	18267.9
782.4	1129.8	8	1	16303	10673.2
793.1	867.4	8	1	1161	4996.9
792.5	1792.5	8	1	8344	7635.1
799.0	1190.3	8	1	15535	6556.0
800.4	929.0	8	1	15544	8460.6
802.3	777.4	8	1	8348	8737.7
803.2	1728.6	8	1	8347	7689.0
804.1	512.0	8	1	5204	7458.1
806.9	644.5	8	1	5212	5794.1
806.0	853.5	8	1	13138	15207.0
807.5	1198.9	8	1	1183	11536.7
808.2	698.1	8	1	1186	7291.0
807.3	775.7	8	1	5213	4700.3
811.8	1064.0	8	1	13072	11431.3
820.1	717.8	8	1	9243	4952.3
824.9	25.0	8	1	5226	4693.1
825.3	405.2	8	1	8360	3024.5
827.9	1925.0	8	1	5242	7643.6
828.1	35.8	8	1	5232	6837.6
828.1	1399.0	8	1	15554	8569.0
832.4	832.7	8	1	8361	4598.0
837.2	64.0	8	1	16421	6922.0
835.8	1453.8	8	1	1248	18514.2
837.5	1122.0	8	1	13192	11186.7
840.5	1061.9	8	1	13243	6228.0
847.1	1040.4	8	1	13257	7013.7
848.3	1450.8	8	1	1295	4688.0
865.8	1368.3	8	1	1328	13337.7
871.9	790.7	8	1	5324	22668.5
874.0	1410.0	8	1	5343	4840.8
874.2	2020.5	8	1	5338	11520.3
877.6	1057.1	8	1	13309	15355.9
881.4	1116.7	8	1	5355	8542.4
882.6	776.0	8	1	8392	16362.8
883.9	1105.7	8	1	5354	10833.3
887.8	1355.3	8	1	5366	7344.9
898.9	946.1	8	1	8399	4993.2
906.1	857.2	8	1	8401	5394.7
910.0	1756.3	8	1	5405	4276.6
929.5	880.0	8	1	5433	7582.3
941.7	121.7	8	1	5453	11124.2
945.7	525.7	8	1	9264	5670.8
947.6	1669.1	8	1	5459	10309.6
949.6	522.1	8	1	9264	5174.6
969.4	130.8	8	1	5486	5689.9
983.2	573.2	8	1	15596	17824.5
983.8	1196.3	8	1	5505	7138.9
982.7	1363.8	8	1	8420	9549.2
994.6	625.6	8	1	5519	3279.9
1000.4	604.1	8	1	13376	10456.5
999.6	719.7	8	1	1638	7407.9
1014.2	1716.0	8	1	1690	3169.6
1014.4	1094.1	8	1	5554	4417.2
1017.6	1047.3	8	1	13389	4253.7
1021.1	678.7	8	1	8435	4409.8
1022.0	1103.5	8	1	1730	5219.8
1024.7	1164.1	8	1	5564	11467.2
1033.4	1761.6	8	1	8440	8150.3
1037.8	840.6	8	1	1770	9101.5
1039.6	621.8	8	1	1768	19489.1
1040.2	663.7	8	1	5595	8282.5
1045.8	1484.8	8	1	8444	7567.2
1055.7	646.5	8	1	8451	9237.8
1059.1	49.5	8	1	5626	8920.7
1060.9	95.5	8	1	5636	16554.5
1065.7	842.6	8	1	5661	13427.2
1066.0	857.4	8	1	13430	8458.4
1066.8	903.7	8	1	1799	4205.9
1067.0	913.8	8	1	5647	7394.6
1070.5	810.5	8	1	5652	25734.1
1070.6	879.2	8	1	13441	6648.0
1072.9	2027.3	8	1	8465	11607.8
1076.2	598.0	8	1	5666	12214.7
1080.4	720.7	8	1	1840	5573.8
1080.5	857.0	8	1	8468	17034.1
1081.4	706.9	8	1	1859	4225.2
1083.4	761.6	8	1	13466	11796.7
1086.6	191.0	8	1	5689	8435.0
1086.1	1972.7	8	1	5678	3039.6
1088.9	57.6	8	1	8471	7196.4
1089.0	1633.9	8	1	1898	10536.5
1088.8	712.0	8	1	5681	3144.5
1091.9	905.0	8	1	8475	11999.1
1092.7	676.2	8	1	1872	4646.1
1106.9	636.0	8	1	8489	12424.1
1108.4	826.9	8	1	1912	3964.5
1110.7	667.2	8	1	8484	6003.4
1110.0	678.6	8	1	13526	6415.1
1110.0	1176.6	8	1	5726	8188.3
1110.9	80.2	8	1	8488	7905.2
1113.4	916.3	8	1	5719	11919.8
1114.5	955.3	8	1	13530	13186.3
1119.8	801.4	8	1	13543	6669.1
1125.5	914.5	8	1	1996	8020.6
1125.5	1976.1	8	1	8494	7203.6
1126.9	176.5	8	1	5751	4560.1
1128.3	67.0	8	1	5737	3716.5
1127.9	656.9	8	1	2013	9131.8
1128.6	123.0	8	1	5758	18593.9
1130.8	697.3	8	1	13600	12939.2
1130.1	1446.0	8	1	13592	5814.7
1132.3	116.2	8	1	5755	20559.9
1132.5	1414.2	8	1	11857	3623.6
1132.1	1431.3	8	1	2007	9664.5
1132.7	142.8	8	1	5761	7040.3
1138.3	950.6	8	1	2049	6995.8
1137.4	1443.2	8	1	2021	3067.7
1138.9	1416.9	8	1	5773	9453.5
1139.6	1555.9	8	1	2017	7718.4
1141.7	122.5	8	1	5780	5931.8
1139.8	620.7	8	1	2019	11348.1
1143.8	948.9	8	1	2049	8987.9
1143.5	573.9	8	1	13635	3330.2
1146.3	987.6	8	1	8512	4840.5
1146.8	1405.3	8	1	16448	16236.3
1151.6	160.4	8	1	15648	3694.4
1152.7	1070.9	8	1	2054	7840.6
1153.4	1955.6	8	1	8520	6594.0
1154.6	767.4	8	1	13679	7149.1
1154.9	909.4	8	1	2066	5834.9
1155.5	1382.6	8	1	5798	9003.7
1156.1	144.0	8	1	5801	14084.8
1158.8	1417.9	8	1	13712	8627.3
1159.7	915.8	8	1	8524	7607.5
1159.8	1503.1	8	1	13672	15842.7
1161.9	367.3	8	1	5804	6214.9
1163.2	822.4	8	1	15661	7163.6
1163.7	903.1	8	1	8527	17591.7
1164.6	1465.1	8	1	8526	14210.3
1165.5	147.0	8	1	15664	5763.7
1165.8	692.0	8	1	5823	12800.3
1165.5	1757.0	8	1	13731	9089.1
1167.8	394.5	8	1	15660	15537.4
1167.4	1875.2	8	1	8528	9655.3
1168.2	951.8	8	1	13770	9987.1
1168.4	1108.0	8	1	5824	7919.5
1169.2	673.5	8	1	8529	3269.1
1171.0	1362.9	8	1	5836	4036.5
1170.7	1604.4	8	1	5838	10849.9
1173.3	923.5	8	1	16454	2181.4
1176.5	1511.1	8	1	2124	9930.3
1176.1	1144.3	8	1	5842	23653.7
1178.2	1487.3	8	1	2123	8187.6
1179.2	130.7	8	1	5852	5585.0
1181.2	1019.2	8	1	13844	7208.1
1183.7	395.6	8	1	5869	7239.4
1186.9	952.5	8	1	13802	10802.3
1189.3	701.3	8	1	2139	7697.3
1187.9	1358.5	8	1	5876	11815.3
1187.6	1405.9	8	1	8542	6960.5
1188.0	1736.6	8	1	5881	14372.7
1194.2	1470.7	8	1	2163	6619.3
1196.3	1505.8	8	1	5888	10624.1
1200.4	82.9	8	1	5894	12462.1
1202.9	810.6	8	1	13822	2618.2
1208.1	1038.0	8	1	11894	23217.2
1207.5	2012.8	8	1	8546	6994.4
1208.7	1135.0	8	1	8556	9504.7
1211.6	88.5	8	1	5903	8996.5
1213.4	712.3	8	1	2212	5985.7
1216.6	1384.8	8	1	11900	18209.9
1217.8	628.2	8	1	5915	3513.7
1218.4	851.2	8	1	16482	9132.7
1219.8	937.0	8	1	13929	2544.6
1220.5	1412.4	8	1	5924	10559.3
1221.1	904.0	8	1	14036	16585.9
1223.3	313.0	8	1	13965	4844.3
1222.9	1733.0	8	1	5916	10571.3
1224.1	666.8	8	1	13917	13407.3
1226.0	639.0	8	1	14018	9039.2
1226.9	1108.9	8	1	5934	4935.6
1227.7	596.4	8	1	5930	4201.9
1229.0	240.6	8	1	8564	4586.7
1231.0	1091.3	8	1	5952	4163.5
1232.8	617.0	8	1	15712	4365.5
1231.8	975.8	8	1	15715	5666.0
1233.6	832.7	8	1	127	5993.4
1234.6	598.4	8	1	8570	4279.1
1235.4	1909.3	8	1	8569	8184.3
1236.4	1771.3	8	1	5951	6608.8
1237.0	953.3	8	1	16489	10516.3
1238.1	699.3	8	1	11909	22860.7
1240.8	650.8	8	1	15723	8252.2
1241.6	663.5	8	1	2286	13207.9
1248.4	22.6	8	1	5968	5090.4
1248.7	1945.3	8	1	8581	10266.4
1250.0	1361.1	8	1	2280	5368.9
1250.2	1113.5	8	1	8584	9638.8
1252.5	85.5	8	1	8582	6710.3
1254.8	425.8	8	1	8583	11316.1
1254.5	578.4	8	1	5986	5904.1
1255.8	650.4	8	1	11936	7273.5
1255.3	690.7	8	1	11930	20216.0
1256.5	76.1	8	1	8586	10733.3
1256.3	1054.8	8	1	2322	6930.3
1259.3	2006.5	8	1	8591	11533.9
1261.4	1915.2	8	1	9361	8501.7
1262.5	694.8	8	1	14120	7673.0
1263.5	968.3	8	1	8594	4043.8
1266.5	640.7	8	1	16512	7050.0
1267.2	1054.1	8	1	11957	16052.2
1268.1	1098.5	8	1	6008	6495.8
1268.5	578.6	8	1	6011	9911.9
1269.7	1984.4	8	1	6014	8820.0
1271.7	1849.7	8	1	8598	10576.7
1271.5	1666.6	8	1	6012	10943.5
1274.1	1353.3	8	1	15764	4985.5
1274.0	1678.2	8	1	6016	8203.6
1277.4	728.1	8	1	16814	3724.2
1277.3	921.0	8	1	14157	19333.1
1280.9	1081.4	8	1	11952	6532.3
1284.0	1132.6	8	1	6028	3347.4
1287.1	862.6	8	1	14168	14572.8
1287.1	1630.0	8	1	15757	5027.8
1287.7	1000.6	8	1	14169	5988.5
1288.6	77.5	8	1	6040	6289.5
1290.6	1334.3	8	1	6047	11026.5
1292.3	1038.0	8	1	8612	6490.1
1293.2	1707.2	8	1	8610	20344.5
1293.2	1902.1	8	1	8613	7057.0
1298.0	678.5	8	1	14198	5158.0
1300.0	70.4	8	1	6040	8043.7
1305.1	1809.5	8	1	6101	10212.1
1308.0	1066.3	8	1	2461	16928.8
1307.1	1222.3	8	1	11981	7626.7
1314.7	74.1	8	1	6124	9393.5
1314.2	768.1	8	1	15797	17757.9
1314.0	1687.0	8	1	6128	7951.4
1314.3	1759.2	8	1	15800	13815.4
1315.0	626.3	8	1	2420	3607.2
1316.2	978.8	8	1	15811	5628.4
1316.4	1847.2	8	1	2456	3539.7
1317.8	103.0	8	1	8631	5440.3
1319.7	598.2	8	1	2457	5256.5
1322.6	517.5	8	1	8634	7864.1
1322.4	1363.4	8	1	2462	6233.4
1324.2	320.9	8	1	8636	10131.3
1325.0	1376.7	8	1	6141	4736.8
1325.0	1780.5	8	1	16522	2508.7
1325.6	1735.4	8	1	6154	25377.9
1325.7	1726.9	8	1	14290	11566.7
1327.6	1449.0	8	1	6179	11102.2
1329.9	1001.6	8	1	6167	4295.3
1329.9	560.8	8	1	6164	8333.8
1331.3	695.9	8	1	8644	11632.6
1329.7	825.4	8	1	8640	8102.2
1330.9	41.8	8	1	9392	6696.3
1330.3	883.0	8	1	16834	13485.2
1332.2	63.5	8	1	8641	6071.1
1331.5	1798.5	8	1	6175	8669.4
1333.3	52.2	8	1	6180	7063.3
1333.3	1028.3	8	1	11994	6115.7
1334.0	1391.8	8	1	14288	4948.2
1335.4	1360.1	8	1	14280	4929.1
1337.1	750.9	8	1	14278	13900.7
1339.5	100.9	8	1	6207	7833.7
1340.4	640.4	8	1	9397	2651.1
1340.7	1987.4	8	1	6190	10062.9
1342.2	1857.5	8	1	14296	4473.0
1342.4	1348.1	8	1	15825	6161.0
1344.9	54.3	8	1	6219	9687.8
1346.4	146.7	8	1	6220	4020.5
1350.8	567.1	8	1	6224	7000.0
1350.4	994.0	8	1	6228	8823.2
1353.0	661.8	8	1	6247	19739.3
1354.4	1353.9	8	1	12017	9070.7
1355.0	1811.3	8	1	8660	15440.5
1356.1	1102.7	8	1	6240	19681.9
1358.8	866.6	8	1	14405	11630.6
1359.3	1063.2	8	1	14413	11057.7
1359.2	1285.3	8	1	6251	6754.1
1359.8	23.8	8	1	15838	9239.7
1360.6	116.2	8	1	14361	11542.5
1361.9	1101.0	8	1	6240	11941.6
1362.0	1405.1	8	1	14389	3178.8
1362.7	1897.1	8	1	6244	8180.4
1364.2	1761.8	8	1	14340	4880.6
1367.4	625.2	8	1	2597	18142.3
1367.8	1396.8	8	1	8666	6088.5
1371.4	1766.7	8	1	14437	26820.4
1371.7	62.6	8	1	8665	8193.5
1372.7	1062.1	8	1	6288	9983.8
1372.7	1826.9	8	1	8668	5574.2
1373.9	90.2	8	1	8667	8264.5
1374.8	1712.2	8	1	6290	6786.5
1375.0	768.0	8	1	2632	13639.2
1376.0	1723.0	8	1	6294	6619.3
1376.1	38.7	8	1	14385	4055.8
1377.9	424.9	8	1	14446	4512.7
1376.7	1682.7	8	1	6297	12377.1
1380.4	836.0	8	1	14477	7759.0
1381.5	842.7	8	1	14465	9084.9
1385.8	108.2	8	1	8683	6758.2
1388.2	50.0	8	1	15873	12452.4
1390.5	1035.2	8	1	2668	17335.2
1390.4	1835.2	8	1	16546	7396.9
1392.2	64.4	8	1	15872	3227.1
1392.1	1937.3	8	1	6331	5937.5
1393.8	599.9	8	1	6341	8439.3
1396.8	1742.1	8	1	8686	8207.8
1398.3	29.4	8	1	15875	14612.4
1398.4	111.9	8	1	8690	7153.7
1400.0	725.1	8	1	2699	7814.5
1400.0	818.6	8	1	6361	7853.3
1400.7	1798.2	8	1	6366	13014.5
1402.0	1248.2	8	1	6364	5242.0
1402.8	68.1	8	1	6375	2674.6
1402.1	841.4	8	1	15895	8478.3
1402.1	1837.8	8	1	16545	8450.9
1406.5	112.9	8	1	8701	7288.5
1409.1	79.7	8	1	15906	10476.6
1411.3	1031.7	8	1	14569	12692.1
1420.6	771.0	8	1	2721	13737.2
1427.3	796.1	8	1	14677	8953.5
1430.7	81.0	8	1	16556	9428.6
1431.5	1728.5	8	1	8713	13269.7
1433.9	634.2	8	1	6424	3766.7
1433.3	1188.1	8	1	14628	14693.7
1435.2	897.7	8	1	8714	10701.2
1434.8	1198.0	8	1	9455	9725.4
1435.5	83.3	8	1	16556	7281.5
1436.3	856.4	8	1	15922	9503.7
1437.3	651.6	8	1	6426	7684.3
1439.9	1041.3	8	1	8717	3298.3
1442.8	1706.8	8	1	2791	11583.9
1446.8	816.8	8	1	2800	7546.7
1452.6	1077.1	8	1	8721	3921.8
1453.4	834.6	8	1	2785	12027.7
1452.6	1200.1	8	1	15952	10317.8
1454.0	1764.6	8	1	6459	10358.3
1455.1	851.8	8	1	14720	23516.1
1457.1	28.6	8	1	8726	8445.8
1458.2	1236.6	8	1	6461	11740.9
1461.1	915.3	8	1	14741	2844.1
1466.4	32.5	8	1	8729	8695.8
1465.8	960.1	8	1	14734	6732.4
1468.4	655.0	8	1	6484	12345.6
1469.2	866.3	8	1	16573	5928.9
1474.2	1163.4	8	1	6499	5953.1
1476.0	1101.3	8	1	8735	13205.7
1480.9	18.9	8	1	6533	8739.2
1484.3	853.3	8	1	6514	5177.0
1484.3	1195.0	8	1	2869	8089.4
1486.8	1228.8	8	1	6529	4431.9
1488.9	716.0	8	1	6539	8092.0
1491.3	69.6	8	1	15966	7477.2
1490.6	1991.6	8	1	6527	7485.1
1493.9	1083.7	8	1	2864	8607.5
1497.5	12.4	8	1	6546	10968.8
1499.0	189.2	8	1	15977	9001.7
1501.3	279.3	8	1	6553	9072.4
1501.6	819.1	8	1	6562	6918.8
1502.9	598.3	8	1	8749	3391.3
1504.5	835.3	8	1	6551	11799.4
1508.8	1913.8	8	1	6565	11424.7
1509.9	856.2	8	1	6580	10296.7
1513.7	56.2	8	1	6581	2650.7
1514.4	506.9	8	1	8759	6463.7
1517.7	594.4	8	1	8760	6702.8
1519.5	64.9	8	1	14903	5218.6
1522.2	537.4	8	1	14925	6748.1
1523.6	776.7	8	1	2927	6107.5
1524.7	589.7	8	1	6610	4264.9
1525.3	61.7	8	1	14904	9444.3
1526.0	851.6	8	1	8762	3353.7
1526.8	603.4	8	1	8767	6356.6
1527.3	958.7	8	1	6611	6746.5
1526.9	1786.8	8	1	8764	6174.3
1529.0	1092.7	8	1	16876	13184.3
1529.3	429.7	8	1	8766	12971.3
1538.9	59.2	8	1	8773	10703.7
1541.0	36.4	8	1	16013	12522.4
1545.9	971.6	8	1	6639	6228.7
1546.7	635.4	8	1	8778	6293.5
1548.4	768.7	8	1	14930	10444.0
1550.9	1446.4	8	1	6640	4622.4
1554.5	22.1	8	1	16585	10237.8
1554.0	1137.8	8	1	14977	6471.7
1563.6	172.7	8	1	6696	5983.3
1567.1	1440.9	8	1	15011	6911.8
1568.7	1779.2	8	1	6703	6728.1
1569.5	392.9	8	1	6697	5783.2
1568.6	1057.1	8	1	15017	6163.9
1569.9	743.7	8	1	17060	4618.1
1572.5	400.6	8	1	3053	3925.6
1573.5	961.8	8	1	6708	7558.3
1574.4	840.9	8	1	6705	2272.6
1574.7	878.3	8	1	12086	14368.2
1574.7	1489.3	8	1	8794	13450.8
1576.9	1291.0	8	1	6729	7296.1
1581.4	1416.5	8	1	6741	7817.8
1582.5	1459.2	8	1	3071	8194.3
1584.0	1770.3	8	1	6730	12172.1
1584.2	1956.6	8	1	6747	4090.8
1585.4	894.0	8	1	162	5618.9
1587.0	1745.8	8	1	8797	6660.9
1587.9	750.0	8	1	6757	10271.1
1591.6	1082.9	8	1	16036	3822.0
1597.9	417.7	8	1	3070	6166.0
1600.3	59.8	8	1	8807	9250.3
1601.5	777.9	8	1	6774	5701.7
1605.1	828.3	8	1	9514	12731.8
1605.6	1434.4	8	1	3114	2723.8
1606.7	243.6	8	1	6780	10615.3
1606.3	1524.3	8	1	6786	10786.4
1610.0	35.4	8	1	6799	8061.6
1612.5	940.2	8	1	16053	8240.7
1612.8	260.2	8	1	6805	5934.7
1620.6	1802.0	8	1	6817	7321.1
1622.1	1384.9	8	1	8817	8071.5
1624.7	601.7	8	1	8818	9225.5
1624.9	362.9	8	1	16060	26615.5
1628.2	1031.3	8	1	3161	8433.9
1631.8	630.0	8	1	3155	16005.9
1633.7	1427.6	8	1	6837	7191.9
1637.6	358.1	8	1	6847	24849.9
1637.7	1719.1	8	1	16065	5372.4
1637.3	1760.5	8	1	8826	8471.1
1641.8	1190.5	8	1	6868	4688.4
1641.5	1728.1	8	1	6876	7061.1
1643.0	874.3	8	1	6863	9936.0
1644.4	1059.9	8	1	6866	5120.2
1645.2	827.5	8	1	6878	3620.4
1646.4	663.1	8	1	6886	4164.7
1646.2	916.3	8	1	6874	11512.2
1646.5	649.1	8	1	6889	3189.0
1646.7	1688.1	8	1	16067	2676.8
1650.0	1664.7	8	1	6861	19714.9
1661.9	1819.7	8	1	8839	9644.1
1664.3	862.8	8	1	3207	2121.1
1666.5	391.3	8	1	6924	7468.9
1672.0	404.1	8	1	6934	8618.1
1673.9	617.1	8	1	6941	4716.1
1676.9	367.0	8	1	6943	5358.7
1679.4	927.5	8	1	12101	6171.6
1685.7	369.0	8	1	8841	24768.1
1687.8	1456.6	8	1	6961	5416.1
1689.8	1921.4	8	1	6967	2725.5
1693.9	852.1	8	1	6969	4144.2
1697.5	1385.0	8	1	3249	9863.8
1700.4	1462.5	8	1	16078	8885.6
1714.1	1165.2	8	1	6998	7990.0
1715.2	844.0	8	1	7001	6254.5
1720.9	802.6	8	1	3282	9225.4
1723.5	1192.2	8	1	15116	11329.0
1724.0	1893.9	8	1	7037	6433.5
1726.3	71.4	8	1	7019	7953.1
1725.6	1911.1	8	1	7050	7072.7
1728.3	1669.5	8	1	7041	10539.8
1729.7	181.9	8	1	7026	3878.4
1731.8	1104.6	8	1	16083	11569.7
1732.7	208.3	8	1	3292	7049.1
1735.9	545.1	8	1	7069	4435.6
1739.0	826.5	8	1	8856	8981.7
1741.0	32.3	8	1	8857	4697.9
1752.7	796.7	8	1	7102	3618.1
1752.8	94.6	8	1	7094	3446.4
1752.7	192.0	8	1	7092	7197.6
1758.0	1856.5	8	1	7103	11951.8
1762.9	187.0	8	1	7134	15868.5
1762.1	1087.3	8	1	3336	7548.1
1766.6	93.3	8	1	8866	10031.9
1769.2	353.5	8	1	15130	5988.7
1768.5	669.6	8	1	7143	4142.5
1770.1	111.8	8	1	7158	8410.1
1780.2	1704.1	8	1	7179	16055.7
1781.0	1690.6	8	1	7167	3101.2
1783.2	562.1	8	1	8873	8605.0
1785.4	706.1	8	1	7187	13349.1
1788.9	1674.9	8	1	7175	7073.7
1795.9	673.0	8	1	7200	5726.0
1799.5	1670.8	8	1	8883	6864.0
1799.9	232.1	8	1	7203	7985.7
1800.5	1642.3	8	1	7212	15231.7
1804.1	1036.9	8	1	3385	7872.7
1805.4	216.2	8	1	7214	4065.2
1810.0	177.5	8	1	7219	6809.7
1813.9	163.0	8	1	8886	3930.8
1818.7	1806.0	8	1	7231	12588.9
1825.0	200.2	8	1	7245	5791.8
1832.8	1718.0	8	1	7269	11616.6
1834.3	149.5	8	1	7293	5089.5
1836.9	619.9	8	1	7271	5981.5
1834.8	1504.1	8	1	7280	9405.6
1837.4	360.3	8	1	8903	6342.1
1841.0	149.3	8	1	7293	6484.5
1843.3	1813.2	8	1	8904	4563.4
1844.1	1286.7	8	1	7296	5634.1
1846.9	1794.6	8	1	8908	14749.0
1848.2	808.6	8	1	7325	5290.8
