## Supplementary material for "Unified nonparametric analysis of single-molecule spatial omics data using probabilistic indices": Data used in the analysis from already existing publications: gltB_merged_spots.txt (part 2 of 3)

spot_coord_i	spot_coord_j	spot_coord_z	spots_fov	spots_cell_id	spot_intensity
1850.0	1848.0	8	1	16103	10007.0
1852.2	334.1	8	1	7313	4664.3
1855.8	353.9	8	1	8912	12487.7
1857.9	1838.7	8	1	7321	14162.6
1858.0	1442.8	8	1	8913	5474.4
1859.8	1178.9	8	1	7344	8311.3
1865.7	65.4	8	1	7351	4644.2
1866.2	1875.9	8	1	8922	9314.1
1867.3	347.6	8	1	16111	8176.1
1871.7	1883.4	8	1	8925	8020.3
1872.9	77.9	8	1	16604	10272.4
1883.7	1469.9	8	1	7400	3905.2
1885.2	313.6	8	1	16113	4283.2
1888.0	844.5	8	1	7406	4747.4
1889.6	1335.4	8	1	7408	6361.9
1895.3	852.2	8	1	8932	8919.1
1908.4	749.0	8	1	8934	22787.3
1911.5	309.7	8	1	7465	7765.1
1916.3	338.4	8	1	7466	15013.7
1916.6	92.3	8	1	8940	10456.5
1917.3	1491.4	8	1	8936	12717.2
1918.5	1223.3	8	1	7474	6263.5
1918.0	1473.4	8	1	7469	12520.6
1919.9	1044.3	8	1	7477	8986.8
1920.4	1213.0	8	1	7475	7022.6
1922.4	1154.7	8	1	8945	7411.8
1924.8	909.8	8	1	8946	11157.6
1926.0	609.7	8	1	8947	11097.2
1929.8	79.8	8	1	8951	6821.6
1929.7	1348.6	8	1	8949	13139.6
1936.5	1863.3	8	1	7513	7653.2
1941.3	360.4	8	1	7533	8428.9
1941.2	578.1	8	1	8955	7881.7
1943.3	1096.2	8	1	3496	9614.6
1948.6	945.7	8	1	7548	11669.3
1950.7	1413.8	8	1	7551	6384.4
1955.8	928.7	8	1	7567	12916.4
1956.0	1135.4	8	1	16142	9540.2
1957.7	1373.0	8	1	7576	15940.5
1961.1	1332.5	8	1	7590	5032.6
1963.0	599.8	8	1	7599	9892.8
1963.5	1056.2	8	1	7588	10197.0
1964.0	464.1	8	1	3507	3832.8
1967.5	526.6	8	1	8967	6828.5
1968.1	953.8	8	1	8971	9805.5
1968.7	943.2	8	1	8973	7208.8
1972.4	31.0	8	1	8972	17189.4
1975.5	517.4	8	1	16158	10981.0
1976.2	82.6	8	1	7614	6113.7
1978.3	1107.0	8	1	7628	5940.7
1981.7	438.9	8	1	8981	12516.2
1981.8	941.3	8	1	15174	8048.8
1984.8	490.3	8	1	7647	11121.8
1984.7	954.9	8	1	3516	6782.8
1985.5	1009.4	8	1	8985	6753.8
1985.7	1296.1	8	1	7650	7037.3
1990.4	1423.6	8	1	7666	5244.0
1992.5	2043.8	8	1	7676	6335.0
1994.6	1290.1	8	1	7685	4484.7
1995.0	438.6	8	1	8991	8670.2
1996.1	484.2	8	1	8993	10833.8
1997.7	318.7	8	1	8997	5275.4
1997.9	375.2	8	1	7688	3602.8
2000.2	176.6	8	1	7697	7493.8
2005.1	332.2	8	1	7702	7203.3
2005.1	342.1	8	1	7708	4924.1
2009.0	164.2	8	1	16181	4311.6
2010.1	1751.0	8	1	16614	18186.3
2013.7	200.8	8	1	9003	11627.1
2013.9	360.0	8	1	7728	12872.9
2012.8	1529.7	8	1	7738	4556.6
2013.3	337.7	8	1	9004	7171.9
2014.9	166.7	8	1	16181	11698.3
2014.2	1578.4	8	1	7743	5790.3
2018.0	526.7	8	1	3528	8316.9
2019.2	1354.0	8	1	9006	6821.0
2020.9	450.9	8	1	7751	6853.5
2022.2	866.2	8	1	3530	2722.9
2024.0	331.6	8	1	7765	3681.9
2023.5	537.2	8	1	9014	5677.0
2022.4	1024.3	8	1	7757	8084.6
2023.8	1336.5	8	1	7760	10896.2
2025.2	460.0	8	1	7748	13660.8
2026.6	1597.2	8	1	9013	8108.5
2029.1	311.7	8	1	7785	13125.7
2027.3	1546.0	8	1	7781	5206.4
2031.1	325.4	8	1	7765	6411.6
2036.8	310.3	8	1	7785	2446.4
2037.4	373.4	8	1	7800	7761.1
2038.4	266.4	8	1	9024	7453.9
2038.0	485.1	8	1	7811	7473.5
2042.5	1634.3	8	1	7830	11640.6
3.5	1812.8	8	1	7850	2808.2
10.6	1530.6	8	1	3561	10974.0
11.6	731.4	8	1	3568	3636.4
12.0	1041.2	8	1	15194	4588.1
15.0	1923.3	8	1	3571	3093.3
18.8	1806.0	8	1	3587	20029.0
21.4	988.4	8	1	174	5962.9
21.6	1784.6	8	1	7864	3100.6
23.0	531.7	8	1	3591	2760.7
25.3	929.4	8	1	176	5092.1
27.0	1537.9	8	1	3589	13504.3
26.8	1119.6	8	1	3595	10866.1
28.1	857.2	8	1	3594	7472.3
29.4	936.6	8	1	176	11516.0
31.1	1986.8	8	1	3601	2843.7
33.0	1069.0	8	1	12119	42729.7
37.0	1138.2	8	1	3613	3666.8
42.7	912.7	8	1	3628	11340.2
45.9	971.0	8	1	3623	7955.0
47.8	497.0	8	1	7878	3857.7
47.4	1999.2	8	1	7882	4497.0
50.0	1162.3	8	1	15217	4103.9
55.0	1052.1	8	1	12132	8336.2
54.8	919.0	8	1	193	6285.7
58.0	705.1	8	1	7889	7034.3
58.2	1657.4	8	1	3642	21080.5
61.3	1265.5	8	1	3648	3699.6
63.2	1892.6	8	1	3651	2164.4
69.2	1946.5	8	1	3672	18774.3
71.0	700.7	8	1	7896	5571.0
72.8	688.6	8	1	3677	5557.9
80.9	1283.8	8	1	3682	12688.4
85.2	166.1	8	1	3689	2593.2
87.0	1866.7	8	1	3716	7798.0
89.9	1321.0	8	1	3710	6698.5
92.5	462.3	8	1	7909	11923.9
95.2	1563.0	8	1	220	3965.0
99.0	967.4	8	1	15229	5275.4
100.0	1041.0	8	1	7919	5315.4
110.0	1231.5	8	1	3748	19642.1
110.0	1247.7	8	1	3769	3736.5
110.0	1957.7	8	1	3758	11306.3
111.0	1288.4	8	1	3760	7884.1
113.2	1108.7	8	1	15233	16655.9
116.5	347.3	8	1	12146	5553.2
116.0	1857.9	8	1	7930	5993.0
119.2	1032.8	8	1	3767	2649.7
125.4	1366.0	8	1	3772	8415.4
127.0	518.6	8	1	235	18874.0
129.2	1328.2	8	1	3812	4264.3
129.4	988.0	8	1	3790	9578.4
132.2	1519.6	8	1	240	3308.3
134.5	13.0	8	1	3801	9649.9
136.0	289.8	8	1	3803	12041.8
136.0	386.4	8	1	3811	6838.9
135.6	1328.2	8	1	3812	3242.6
140.5	1205.3	8	1	247	3858.1
143.2	1830.5	8	1	7948	5309.3
146.0	1305.0	8	1	3831	60271.8
147.6	42.9	8	1	3827	4297.8
147.9	996.9	8	1	7953	13340.2
148.0	1031.1	8	1	3829	13033.2
147.6	1766.4	8	1	3837	9301.9
151.8	182.0	8	1	3842	7579.3
158.3	670.0	8	1	12151	14229.6
159.3	935.2	8	1	15242	5299.8
162.1	1169.4	8	1	7956	5067.8
163.7	1779.6	8	1	3877	13595.2
165.2	1573.9	8	1	3869	4035.6
166.2	763.4	8	1	7957	8774.9
168.7	96.7	8	1	3879	4652.9
168.5	252.8	8	1	15243	6386.3
169.5	1564.3	8	1	3868	5420.0
171.1	641.9	8	1	3896	9145.8
178.5	21.2	8	1	7965	3404.5
180.9	1332.7	8	1	3923	7558.5
181.8	1964.2	8	1	7967	5049.5
184.0	506.1	8	1	12161	4323.8
183.4	787.1	8	1	3921	8164.2
185.4	661.9	8	1	7971	3821.3
187.4	1683.6	8	1	3930	1429.4
192.8	90.0	8	1	3943	6865.7
192.3	100.6	8	1	3944	11303.0
193.7	531.7	8	1	7977	5302.9
208.2	1720.2	8	1	3973	4624.2
214.5	913.0	8	1	3981	16820.4
215.3	1085.7	8	1	3983	2515.2
216.9	1968.2	8	1	7989	5476.0
223.0	386.5	8	1	8001	15031.6
223.2	456.2	8	1	4000	3251.3
224.4	1082.9	8	1	3993	11037.9
229.4	631.4	8	1	4025	2272.4
237.7	2036.0	8	1	4029	4217.4
237.7	451.0	8	1	4036	7017.7
241.4	318.3	8	1	4046	10364.4
241.5	364.3	8	1	8011	3905.2
241.1	659.3	8	1	4031	5175.2
247.4	1236.9	8	1	4057	10874.7
252.4	483.0	8	1	4066	11452.2
254.9	90.7	8	1	8016	3614.1
255.3	119.0	8	1	4069	9124.7
255.4	1909.1	8	1	8015	2268.4
259.8	1689.6	8	1	4082	3990.6
263.6	923.0	8	1	4076	5453.3
266.5	1656.1	8	1	4109	11016.9
273.3	1814.1	8	1	4124	11814.1
274.8	78.5	8	1	8026	15327.0
274.5	585.5	8	1	8028	13907.0
275.9	543.6	8	1	4122	9387.6
278.0	1465.7	8	1	15267	1336.1
278.6	1485.0	8	1	12180	14952.7
280.0	1013.1	8	1	8033	5311.1
285.2	104.5	8	1	16226	6148.2
287.3	25.3	8	1	4142	5129.1
288.5	1491.2	8	1	12186	9980.9
290.5	1974.3	8	1	8037	4865.4
293.2	561.0	8	1	4159	8108.1
293.3	1627.9	8	1	4156	4809.2
296.2	1624.0	8	1	4156	2881.1
297.0	1078.8	8	1	4174	14011.6
302.3	1056.4	8	1	4180	6169.7
303.7	1948.4	8	1	4170	2619.8
306.1	14.2	8	1	9106	24820.9
307.7	106.0	8	1	8059	11067.9
308.2	50.2	8	1	4185	12217.9
308.0	1497.7	8	1	8055	15680.7
310.1	572.2	8	1	8058	5658.5
313.6	1569.3	8	1	364	4810.2
317.0	1309.0	8	1	4212	5305.2
315.9	1826.8	8	1	4211	7847.4
322.8	35.7	8	1	15291	7743.8
322.3	2002.1	8	1	4218	21287.8
323.1	1827.6	8	1	4221	11027.1
325.5	1967.7	8	1	8070	2851.7
325.9	532.9	8	1	4224	3701.0
326.0	1942.7	8	1	8069	6075.8
325.9	1962.8	8	1	15293	2077.8
328.2	896.5	8	1	4222	6566.9
330.6	32.8	8	1	4234	10086.5
332.0	1334.8	8	1	375	6935.3
331.1	1798.0	8	1	4240	5199.6
333.5	16.6	8	1	8073	10488.2
332.9	1505.3	8	1	4239	4554.0
335.0	244.5	8	1	4237	6754.5
338.5	255.4	8	1	4251	5797.6
341.0	1706.2	8	1	395	8381.9
344.6	773.7	8	1	4273	5941.0
345.1	1683.8	8	1	4275	2925.5
346.4	514.2	8	1	8081	2880.8
345.9	893.1	8	1	4263	5323.1
347.2	47.0	8	1	4270	6531.1
347.0	232.5	8	1	4271	8582.1
348.4	712.3	8	1	390	12802.4
349.4	1995.6	8	1	8083	6410.2
350.5	845.0	8	1	398	10996.1
351.1	229.2	8	1	4271	3294.6
351.0	1044.2	8	1	396	4777.6
352.9	798.1	8	1	8084	9020.1
356.5	943.6	8	1	4290	12514.3
356.3	28.2	8	1	8085	8194.4
358.9	1532.2	8	1	4296	4556.9
360.5	1135.8	8	1	15305	5991.7
366.5	1597.0	8	1	411	9921.3
367.9	1503.8	8	1	415	4797.6
369.5	1871.1	8	1	4314	25169.4
370.2	1143.2	8	1	4324	5339.6
371.0	1877.0	8	1	4327	5941.9
383.6	13.8	8	1	4342	9896.8
384.5	1775.1	8	1	4344	8041.2
387.1	736.5	8	1	4354	10071.1
387.5	1484.8	8	1	8096	4325.1
388.8	1619.3	8	1	8097	2723.5
389.8	1765.0	8	1	4363	3840.9
391.8	1539.0	8	1	4361	6318.3
399.7	1479.5	8	1	12217	5557.0
400.3	413.6	8	1	4373	5051.9
402.1	1612.3	8	1	456	2376.2
404.2	1342.3	8	1	4383	3071.8
405.1	1007.6	8	1	4393	4448.7
405.6	1283.8	8	1	441	5967.4
412.5	843.5	8	1	467	3015.3
412.8	1899.3	8	1	4407	2339.6
416.6	167.0	8	1	8111	7787.9
420.4	1859.2	8	1	4417	7696.1
441.0	986.7	8	1	4452	8039.1
440.7	1652.7	8	1	15323	5682.8
444.7	845.1	8	1	499	6389.4
445.2	1664.0	8	1	12226	5619.9
446.0	2022.7	8	1	4458	3183.2
449.4	529.7	8	1	16234	12135.2
451.8	1368.1	8	1	4476	12019.9
456.0	71.0	8	1	4472	12507.7
454.6	1551.6	8	1	510	7178.6
456.4	1093.3	8	1	522	9145.5
458.0	1656.2	8	1	4474	8116.3
459.6	657.0	8	1	4491	4702.1
461.4	199.0	8	1	12231	10215.2
477.0	50.5	8	1	4520	8971.3
476.9	1427.4	8	1	8141	7315.3
478.8	508.7	8	1	4536	8630.0
483.8	391.6	8	1	4549	4055.3
485.6	751.8	8	1	551	5699.7
488.8	532.5	8	1	561	5983.8
489.7	659.3	8	1	550	4730.3
494.5	946.0	8	1	8150	2564.5
501.0	887.6	8	1	4586	5227.8
500.5	898.0	8	1	4585	8314.2
501.7	1640.1	8	1	4588	9176.9
503.5	542.5	8	1	8152	6340.0
506.5	492.7	8	1	4593	5777.4
507.2	703.6	8	1	8153	7877.9
510.3	342.1	8	1	4607	3271.8
510.9	990.0	8	1	4628	2960.2
511.4	2033.0	8	1	4622	9300.6
511.9	2041.8	8	1	4622	4261.1
514.0	662.4	8	1	585	11224.4
514.7	960.9	8	1	591	5822.3
517.0	1652.2	8	1	4638	52820.7
520.5	2030.4	8	1	4641	5457.8
520.8	287.4	8	1	8165	6665.0
522.1	898.7	8	1	16238	9176.6
522.9	978.5	8	1	609	7861.7
522.9	1471.8	8	1	8164	2089.0
524.3	1556.5	8	1	4648	3737.8
526.1	380.1	8	1	15340	6629.9
526.5	1291.1	8	1	4652	9346.2
532.2	820.9	8	1	4670	7459.6
533.0	1292.3	8	1	4664	15720.1
535.6	940.5	8	1	15351	9664.0
536.5	891.4	8	1	12252	5099.9
540.2	417.3	8	1	4686	25389.5
539.7	837.7	8	1	8176	1511.9
539.7	868.5	8	1	4689	11679.0
541.1	799.3	8	1	4691	12027.3
541.4	1888.3	8	1	8175	3943.8
544.6	381.0	8	1	4695	14442.9
545.0	416.6	8	1	4686	10003.7
549.2	407.8	8	1	8180	10352.2
549.2	1477.3	8	1	4705	46240.9
554.4	376.5	8	1	8187	3674.2
556.0	432.1	8	1	4719	10204.5
558.1	810.4	8	1	651	8637.0
560.4	822.7	8	1	662	10299.1
562.4	264.5	8	1	4738	7098.6
567.1	264.2	8	1	8197	1981.9
567.8	888.5	8	1	4748	4032.6
567.4	966.0	8	1	663	2134.3
569.4	841.9	8	1	8196	5941.1
570.7	1121.7	8	1	12278	16783.9
571.0	1887.1	8	1	9164	1790.2
575.7	1487.7	8	1	12296	4078.7
576.4	837.6	8	1	4757	20171.1
578.3	918.2	8	1	694	20644.3
581.5	333.0	8	1	8208	7286.5
580.8	1697.5	8	1	4774	4926.5
583.0	960.2	8	1	16245	24329.1
584.8	2008.0	8	1	4779	8322.1
584.8	375.0	8	1	8214	32480.7
585.1	832.3	8	1	12301	12076.4
586.0	843.7	8	1	8217	3899.3
585.8	1693.9	8	1	9171	3558.1
588.6	783.5	8	1	4793	11907.6
591.0	1474.0	8	1	4792	11899.8
591.3	1988.2	8	1	4799	4923.2
593.0	953.0	8	1	4796	3038.0
593.4	1641.3	8	1	8226	4811.2
596.2	248.6	8	1	4803	12758.7
597.0	1783.0	8	1	15392	2213.0
599.1	1295.5	8	1	734	4576.4
599.0	970.5	8	1	11161	9697.2
605.5	1235.1	8	1	9178	4497.6
604.9	1821.9	8	1	744	1758.7
606.1	862.0	8	1	4824	8773.8
607.6	1077.3	8	1	11173	2991.1
607.8	943.9	8	1	752	8329.3
609.4	40.3	8	1	9179	1868.2
612.4	1518.2	8	1	4855	5160.4
614.0	641.6	8	1	4851	8000.7
618.4	402.6	8	1	4856	7311.0
617.4	1978.7	8	1	4853	2335.7
619.2	416.0	8	1	4866	3704.8
621.4	917.0	8	1	12428	7714.7
622.6	1664.3	8	1	8246	11226.9
623.0	717.5	8	1	765	10115.0
623.6	1118.3	8	1	11233	5373.9
625.6	924.2	8	1	785	5736.5
626.6	109.0	8	1	8247	6395.5
625.2	390.3	8	1	9187	7376.1
625.3	730.6	8	1	4873	22767.1
628.7	1961.0	8	1	8258	7720.7
629.5	495.0	8	1	800	2357.6
628.7	1156.0	8	1	11313	9076.0
634.0	1649.5	8	1	4920	5185.8
634.6	227.7	8	1	4908	15513.4
635.7	1122.4	8	1	817	1758.2
636.1	1337.3	8	1	4924	4082.1
637.5	956.5	8	1	15419	8512.6
637.9	820.1	8	1	12468	7806.8
637.7	1246.5	8	1	12416	5136.5
640.3	942.5	8	1	15424	14197.2
642.3	258.6	8	1	4921	7544.0
641.8	1138.8	8	1	11225	5436.3
641.7	1296.9	8	1	15426	1942.8
642.7	1504.4	8	1	4928	9512.3
642.7	371.8	8	1	8266	6031.2
642.4	379.8	8	1	816	6554.8
643.4	793.3	8	1	16657	6792.2
643.0	1184.8	8	1	11312	9550.6
645.4	1232.0	8	1	12484	22499.2
650.4	1198.0	8	1	11403	20292.8
651.1	951.2	8	1	12522	3312.6
652.1	234.8	8	1	8270	11357.3
653.9	819.4	8	1	15433	15275.2
654.3	1500.2	8	1	8277	5026.6
656.0	831.9	8	1	854	2554.2
656.1	742.1	8	1	8274	4114.9
656.5	922.9	8	1	853	14712.1
657.7	221.3	8	1	4959	11230.2
660.2	1159.6	8	1	11515	3167.6
662.0	1115.0	8	1	11520	19502.4
662.0	716.3	8	1	844	33724.1
662.8	1482.2	8	1	847	4245.3
663.7	58.8	8	1	12549	2852.7
665.2	2040.0	8	1	4977	6439.8
668.2	196.1	8	1	4980	3438.2
667.2	1024.1	8	1	11460	21834.8
668.6	1173.9	8	1	11516	3832.5
669.8	2044.4	8	1	4994	6043.0
674.4	1216.6	8	1	11537	3983.2
675.6	1145.2	8	1	12605	5541.8
679.4	224.2	8	1	8302	3078.0
681.2	1253.6	8	1	9209	13744.1
681.0	933.1	8	1	12622	10799.3
682.5	1179.0	8	1	11514	5553.9
683.4	1846.0	8	1	12616	5704.4
684.2	1263.4	8	1	16263	2286.0
685.0	710.7	8	1	882	4475.7
688.0	1086.5	8	1	16267	14418.3
689.5	1266.8	8	1	16263	4898.9
690.0	777.4	8	1	12643	3521.9
692.7	1117.4	8	1	12759	7110.2
694.3	708.9	8	1	919	5222.4
695.8	1370.4	8	1	5024	3986.2
697.7	47.3	8	1	5030	8655.0
699.9	663.9	8	1	923	12253.2
702.5	1152.0	8	1	11645	9787.8
701.4	1162.0	8	1	935	22917.4
702.2	1255.0	8	1	12721	10452.4
710.0	1082.9	8	1	5048	5166.3
714.4	1021.6	8	1	16284	10950.5
715.0	955.6	8	1	11650	3104.6
716.3	1103.0	8	1	12755	14357.3
726.0	848.0	8	1	15476	8882.5
727.7	544.9	8	1	1003	8339.4
730.0	803.6	8	1	12867	8186.0
729.4	823.0	8	1	16286	8392.5
729.7	901.7	8	1	999	13362.0
730.6	1850.7	8	1	12865	7564.6
731.2	870.7	8	1	12857	4332.8
732.3	1283.1	8	1	15491	2001.9
733.9	840.9	8	1	5077	7015.0
736.5	805.5	8	1	12868	6002.7
735.8	896.2	8	1	1016	10255.3
737.5	1000.5	8	1	9226	9293.6
740.4	1086.1	8	1	12881	31079.4
742.7	1117.4	8	1	12888	7472.8
744.6	762.9	8	1	1049	29035.8
747.5	1047.5	8	1	15494	22162.2
751.5	825.9	8	1	15477	2720.5
753.0	1014.5	8	1	12917	11321.3
752.8	424.2	8	1	5109	9016.9
752.9	936.1	8	1	12892	11694.8
755.1	501.4	8	1	16376	23575.8
755.6	46.0	8	1	15499	4330.9
759.5	1103.8	8	1	78	2353.6
761.2	1185.7	8	1	1066	5318.1
769.9	641.0	8	1	1085	7933.8
770.3	839.0	8	1	12971	20883.3
773.0	1797.6	8	1	5148	4791.7
772.0	145.0	8	1	5149	8073.4
772.7	934.0	8	1	12985	29107.9
775.2	1012.0	8	1	1108	30362.1
778.4	1161.8	8	1	11791	15380.2
779.8	1020.9	8	1	12916	16594.5
782.2	280.1	8	1	5160	7122.0
783.2	511.0	8	1	5172	15300.9
784.3	822.1	8	1	11803	7134.1
784.3	1019.2	8	1	12916	3578.7
784.9	795.9	8	1	13078	5447.4
786.4	1902.3	8	1	8341	6797.7
787.3	1037.6	8	1	13083	1931.2
788.7	1030.4	8	1	1140	6780.6
789.8	687.4	8	1	5179	5076.7
791.6	321.4	8	1	8342	9906.4
791.1	1125.3	8	1	11818	42641.2
793.4	1211.3	8	1	5191	6405.7
797.0	953.9	8	1	16756	5375.8
798.7	289.7	8	1	13134	5365.7
798.9	340.7	8	1	8343	2754.7
799.5	980.1	8	1	8349	5109.2
799.6	918.1	8	1	16402	4542.7
804.2	252.1	8	1	5203	9431.2
803.3	1116.0	8	1	13122	12590.1
809.4	397.7	8	1	8352	9873.4
811.0	586.5	8	1	5210	14457.1
809.6	869.1	8	1	13152	17567.0
814.0	1056.8	8	1	13176	11240.2
814.4	1212.4	8	1	15540	3895.4
815.4	602.4	8	1	1214	7891.1
814.4	879.9	8	1	16760	4265.6
818.0	957.4	8	1	13115	4953.7
820.2	599.2	8	1	1214	7800.5
822.3	381.2	8	1	1239	5263.6
824.9	341.1	8	1	5234	9182.3
825.9	646.0	8	1	8356	5189.9
827.7	1123.7	8	1	13191	7722.7
829.0	633.9	8	1	1207	5673.1
829.2	1006.8	8	1	1250	3676.0
829.7	1303.0	8	1	5243	9443.8
830.0	650.6	8	1	8356	6421.2
832.4	665.4	8	1	5253	8098.2
831.8	714.1	8	1	1233	24765.7
832.1	906.0	8	1	1265	6467.3
832.0	934.3	8	1	1266	4297.6
833.5	434.9	8	1	8358	6691.3
838.0	989.4	8	1	1258	6075.8
837.9	803.4	8	1	13216	4556.7
841.5	1115.0	8	1	13247	23440.5
848.0	79.3	8	1	5284	11079.1
847.9	925.8	8	1	8375	5371.8
848.6	748.8	8	1	5293	6515.3
850.0	1154.9	8	1	1288	4171.1
852.2	885.1	8	1	13262	7894.5
852.3	1879.0	8	1	13267	6634.9
853.0	897.6	8	1	13261	6704.2
854.0	321.0	8	1	8376	6902.2
855.3	2026.3	8	1	5302	14948.7
857.6	374.3	8	1	5311	7994.1
856.6	1145.6	8	1	13280	11015.4
857.8	746.6	8	1	5313	8625.6
857.2	1477.0	8	1	5309	10834.7
859.7	902.1	8	1	8382	9810.0
861.5	152.9	8	1	5315	3575.9
862.7	362.0	8	1	16425	4907.8
866.2	1439.4	8	1	1335	15027.7
868.9	344.5	8	1	5326	11770.2
870.8	1350.5	8	1	1347	11117.7
871.3	1160.4	8	1	8385	3236.1
875.0	999.0	8	1	5344	3760.1
876.8	1380.4	8	1	5342	11342.2
879.6	1465.2	8	1	5346	6863.1
881.9	338.0	8	1	8393	6425.2
885.7	1374.8	8	1	13319	33947.4
888.6	1874.5	8	1	13307	4835.1
890.0	849.2	8	1	1389	7314.1
893.8	938.0	8	1	1392	9305.2
894.6	1774.6	8	1	5372	3045.2
895.4	915.0	8	1	8397	8359.5
898.0	1288.5	8	1	1409	2119.1
899.4	962.6	8	1	1414	9145.1
899.9	997.4	8	1	1421	4185.9
901.7	1114.6	8	1	5386	8200.9
902.5	1074.7	8	1	1429	26416.4
908.0	333.5	8	1	5395	15331.0
910.5	1006.5	8	1	1445	3576.1
911.8	961.6	8	1	1450	12693.3
911.5	993.8	8	1	1445	7933.2
912.7	902.4	8	1	1436	15798.9
914.0	1385.1	8	1	1460	33644.3
912.5	1761.6	8	1	5405	6215.2
914.7	939.7	8	1	13337	9632.4
914.5	1349.6	8	1	8402	7056.8
915.3	1242.0	8	1	13334	6426.8
924.8	1466.0	8	1	15582	9379.8
926.3	1224.4	8	1	1476	3310.6
926.7	1453.6	8	1	5441	6655.6
931.1	425.5	8	1	5446	12781.3
934.7	1820.8	8	1	5449	1618.1
939.0	1784.8	8	1	5451	8615.3
940.5	1940.7	8	1	5454	13521.1
942.6	1689.8	8	1	1522	9493.3
944.5	103.9	8	1	8412	7764.4
956.5	1206.6	8	1	13354	19550.4
959.0	683.7	8	1	5478	9793.1
962.5	234.4	8	1	8415	4117.9
966.3	682.7	8	1	5488	4867.9
968.6	750.4	8	1	13355	10571.4
970.0	1288.3	8	1	1574	11435.4
970.6	1148.8	8	1	13357	5913.8
973.0	1280.5	8	1	1580	9146.5
975.8	493.9	8	1	5493	5444.5
976.3	1437.5	8	1	1600	14770.1
977.6	761.8	8	1	8419	6447.4
982.5	81.2	8	1	5495	7840.0
983.0	1154.1	8	1	1619	5744.8
982.6	1935.8	8	1	5509	1471.7
988.3	1929.5	8	1	8422	7909.9
989.4	704.2	8	1	1629	7462.3
992.3	783.9	8	1	1643	19510.3
992.9	1264.5	8	1	1625	16908.0
996.8	759.5	8	1	1658	13527.4
996.4	1415.8	8	1	1621	13310.3
1002.8	1175.1	8	1	8428	4666.4
1002.7	1421.3	8	1	1665	16516.1
1004.3	201.8	8	1	5530	2526.0
1005.6	580.2	8	1	13385	3477.5
1006.1	1088.0	8	1	1668	9071.6
1006.0	1939.0	8	1	5528	3224.4
1009.7	772.3	8	1	1686	7904.5
1012.2	620.2	8	1	5539	14449.2
1014.7	603.6	8	1	5548	3105.5
1017.0	409.1	8	1	5538	6973.5
1020.9	540.3	8	1	1695	17084.1
1021.3	1759.6	8	1	5555	9825.9
1021.8	337.4	8	1	5562	29996.1
1023.7	1219.9	8	1	1708	10938.5
1029.7	1146.1	8	1	1737	15999.7
1031.5	749.4	8	1	1724	9745.2
1035.3	582.5	8	1	5567	7248.9
1035.3	1534.0	8	1	5586	8303.1
1035.8	702.2	8	1	1759	6614.6
1037.8	915.0	8	1	5591	14296.6
1038.6	871.8	8	1	1742	12874.4
1041.7	761.8	8	1	5602	6551.4
1048.9	386.0	8	1	8447	7800.5
1050.5	685.1	8	1	1778	4386.8
1050.2	692.0	8	1	1778	6000.7
1057.0	1221.5	8	1	1796	17009.8
1060.6	1205.0	8	1	1814	6319.6
1061.5	710.8	8	1	13435	3904.1
1061.6	866.9	8	1	5632	4422.4
1063.5	55.5	8	1	5651	3352.1
1065.6	777.3	8	1	1817	16090.5
1070.6	787.0	8	1	13438	10991.6
1070.0	24.7	8	1	8462	4698.3
1075.6	679.7	8	1	1847	10700.2
1079.0	901.0	8	1	8467	6874.2
1080.0	1940.8	8	1	8469	4606.2
1084.4	884.4	8	1	1876	10670.7
1083.0	1622.3	8	1	1865	15488.7
1085.1	1940.3	8	1	8469	4521.2
1087.5	2016.2	8	1	5684	4457.7
1090.0	1979.6	8	1	5680	10106.0
1092.9	1470.6	8	1	8478	11313.3
1094.5	681.6	8	1	1899	3658.9
1094.9	1170.2	8	1	5701	1690.1
1094.5	2040.8	8	1	5691	11062.4
1096.1	298.2	8	1	1891	5457.7
1096.4	629.0	8	1	5703	6406.8
1100.4	57.0	8	1	8479	3957.8
1101.3	48.4	8	1	5709	4066.1
1102.1	606.3	8	1	5713	3111.1
1103.4	572.9	8	1	13481	3599.3
1104.3	912.1	8	1	5719	3996.8
1105.3	1378.7	8	1	8485	12038.4
1107.0	892.3	8	1	13533	10306.9
1106.3	1405.7	8	1	8487	2563.3
1106.9	302.7	8	1	5715	5330.9
1107.9	785.1	8	1	13515	2754.9
1107.4	1383.0	8	1	1926	6335.7
1109.0	897.7	8	1	13534	14417.3
1110.6	1073.0	8	1	5735	3913.3
1112.7	609.0	8	1	1955	14397.9
1113.5	1412.2	8	1	5727	8970.0
1114.5	1468.8	8	1	1944	2898.2
1117.4	1482.1	8	1	1932	3123.9
1118.8	106.8	8	1	5740	6991.5
1117.6	993.0	8	1	1961	8440.7
1118.2	1352.5	8	1	5739	22470.6
1119.0	784.0	8	1	116	17244.5
1118.7	1982.2	8	1	13573	15994.3
1123.3	705.4	8	1	1975	4722.3
1123.9	1451.2	8	1	1984	12266.9
1125.1	746.2	8	1	13594	6085.0
1126.4	1399.0	8	1	1972	8779.4
1126.7	667.0	8	1	1980	12212.6
1128.3	1127.4	8	1	5756	6252.0
1128.6	468.0	8	1	8496	3851.6
1129.7	855.1	8	1	8500	2959.0
1131.1	707.5	8	1	8505	5310.8
1132.0	972.8	8	1	1983	4995.3
1133.3	1454.0	8	1	13624	7529.3
1136.4	961.5	8	1	2028	4860.5
1137.6	818.6	8	1	15639	1821.1
1139.4	774.7	8	1	8507	14049.1
1139.9	79.5	8	1	5772	8917.1
1139.7	1394.1	8	1	9320	4214.6
1142.7	631.7	8	1	13610	5981.5
1142.3	1437.2	8	1	2035	10719.2
1143.3	690.7	8	1	16447	10981.1
1144.0	1495.4	8	1	2026	15071.6
1147.0	926.8	8	1	13613	24313.0
1146.9	1468.5	8	1	8513	3041.2
1147.5	605.3	8	1	13618	12923.9
1147.4	1969.3	8	1	5794	8500.1
1149.0	1520.8	8	1	15652	4278.0
1153.5	1219.0	8	1	2068	12354.2
1154.5	173.6	8	1	5803	5772.9
1157.4	671.4	8	1	13669	11470.4
1159.0	1528.2	8	1	13692	23167.8
1162.3	166.0	8	1	5831	2016.3
1161.7	380.9	8	1	2083	25765.1
1162.5	550.0	8	1	8525	16176.7
1163.1	1351.9	8	1	2098	4187.6
1163.8	1156.1	8	1	2101	11505.9
1164.1	1374.9	8	1	13662	2712.9
1163.8	1813.9	8	1	2104	12862.9
1164.0	648.1	8	1	13720	9887.7
1168.0	795.9	8	1	13738	12621.5
1166.9	1472.2	8	1	13723	8526.1
1169.0	728.0	8	1	15666	6137.9
1169.6	335.4	8	1	2109	14439.9
1169.5	829.3	8	1	5829	5716.6
1170.0	162.9	8	1	5831	9247.9
1173.3	892.9	8	1	5845	3236.5
1173.3	970.0	8	1	15650	5691.0
1174.4	864.8	8	1	13768	22689.5
1174.0	945.1	8	1	13754	1618.0
1175.0	638.2	8	1	13758	13911.2
1174.7	1103.1	8	1	16456	2964.4
1177.3	1001.6	8	1	2133	22854.5
1178.5	340.0	8	1	5867	3018.0
1178.8	1405.5	8	1	2126	36624.9
1179.8	681.6	8	1	16460	7926.1
1180.5	865.9	8	1	13768	1609.9
1184.1	850.5	8	1	13789	32565.4
1185.5	1437.4	8	1	13820	4501.5
1187.1	694.4	8	1	13831	6121.8
1187.1	914.7	8	1	13800	1837.9
1188.3	1476.4	8	1	2161	11534.8
1190.0	1020.9	8	1	13844	3625.1
1189.0	1481.3	8	1	2161	11509.4
1192.8	870.6	8	1	5889	26961.0
1193.1	1454.4	8	1	8544	10782.5
1194.7	586.3	8	1	5893	3700.3
1194.5	745.1	8	1	11873	6092.5
1195.1	888.3	8	1	11881	9077.7
1194.7	1003.4	8	1	2166	17513.6
1196.6	2010.0	8	1	8546	4385.8
1197.0	562.0	8	1	2181	13263.6
1198.0	941.6	8	1	13833	10169.9
1200.0	143.3	8	1	8550	3285.0
1200.7	696.0	8	1	2184	5642.2
1207.7	629.7	8	1	16476	2464.8
1207.2	1937.1	8	1	8558	5072.0
1209.9	910.5	8	1	13902	21608.8
1208.9	1932.0	8	1	8558	15837.4
1210.7	850.1	8	1	15696	12892.0
1211.3	818.3	8	1	13893	6664.5
1213.4	658.0	8	1	11891	5025.0
1213.9	700.1	8	1	13888	12611.1
1213.7	861.4	8	1	2234	4290.0
1213.9	895.8	8	1	8559	5091.1
1216.2	1360.0	8	1	2198	17807.7
1217.8	761.0	8	1	13974	4610.5
1217.3	1149.2	8	1	13939	2317.6
1218.1	235.7	8	1	5925	5317.4
1219.0	737.8	8	1	2232	5678.9
1219.7	832.0	8	1	2233	21038.1
1221.9	253.0	8	1	13983	12567.6
1223.1	1717.0	8	1	5926	6186.2
1225.0	1070.0	8	1	15706	7738.9
1227.8	1378.7	8	1	2262	10468.5
1229.1	319.3	8	1	13966	6005.2
1229.4	1807.6	8	1	5933	5478.6
1231.1	260.8	8	1	14014	3743.2
1232.8	1133.3	8	1	2279	1974.5
1235.7	844.1	8	1	11918	23034.4
1236.3	1736.9	8	1	8571	1928.2
1237.9	271.6	8	1	5947	8265.2
1240.0	638.7	8	1	14019	11157.6
1241.7	1612.0	8	1	5972	3239.3
1242.1	77.0	8	1	5961	5024.0
1243.2	602.1	8	1	15730	19108.2
1242.9	1086.0	8	1	2269	7421.9
1245.8	361.0	8	1	5963	10155.8
1247.3	1614.3	8	1	5972	3769.3
1248.8	949.7	8	1	16491	3393.9
1247.8	978.3	8	1	8578	2891.9
1248.5	1749.7	8	1	5976	30001.7
1251.4	781.2	8	1	14062	3961.9
1253.3	789.2	8	1	11928	4585.3
1253.3	831.0	8	1	2313	3953.1
1254.8	740.4	8	1	14077	13178.5
1255.3	1081.9	8	1	15725	9156.9
1256.2	565.0	8	1	5980	13928.9
1259.6	889.5	8	1	14068	9056.5
1261.0	645.0	8	1	11936	3728.2
1264.3	727.0	8	1	14109	2853.4
1265.6	1122.4	8	1	5987	7439.4
1268.1	1004.4	8	1	14129	4809.0
1271.2	780.7	8	1	11960	4391.1
1272.1	1276.1	8	1	2361	9517.9
1274.1	801.6	8	1	11955	4657.9
1277.0	2000.2	8	1	6010	5705.8
1277.5	926.5	8	1	14157	11512.6
1278.3	1696.0	8	1	8600	40987.9
1279.1	1009.3	8	1	2368	9404.9
1280.7	802.1	8	1	8603	12263.5
1282.0	1778.9	8	1	2378	4646.1
1282.0	1914.0	8	1	6025	16048.6
1282.8	138.4	8	1	6027	23232.5
1284.5	15.7	8	1	6032	1911.8
1284.8	1070.1	8	1	11964	8428.4
1286.4	834.2	8	1	6038	10492.9
1286.7	846.2	8	1	6030	3164.9
1287.1	1784.8	8	1	2378	6256.1
1287.5	1797.9	8	1	6048	5338.1
1290.9	65.6	8	1	6056	23211.1
1291.0	1014.0	8	1	6060	1902.7
1290.9	972.8	8	1	8611	14736.2
1295.0	922.7	8	1	14191	10881.3
1297.7	1028.2	8	1	6080	20483.5
1301.4	1107.9	8	1	2408	10156.0
1302.8	1745.6	8	1	6095	4422.5
1304.5	730.8	8	1	2425	11544.2
1304.3	898.4	8	1	6085	12735.3
1306.0	914.8	8	1	6108	12081.4
1308.3	1359.0	8	1	6104	4150.9
1308.3	1733.7	8	1	6094	4671.5
1309.9	1637.4	8	1	2439	3147.6
1311.7	712.2	8	1	14210	4310.6
1311.3	1131.8	8	1	2434	8490.2
1312.8	1770.2	8	1	6100	5715.3
1313.5	1815.8	8	1	11974	6746.9
1315.0	676.8	8	1	8629	13011.3
1315.1	1670.6	8	1	8625	15820.2
1315.9	1610.1	8	1	6122	12293.9
1317.9	1324.0	8	1	14243	22655.7
1318.2	1733.6	8	1	6119	5038.1
1320.4	1332.2	8	1	14243	4249.7
1324.0	675.2	8	1	16832	5799.8
1324.5	615.0	8	1	6136	10418.4
1324.7	173.2	8	1	6148	6114.2
1325.5	948.1	8	1	16519	7567.7
1327.2	796.5	8	1	2487	9275.1
1331.0	753.0	8	1	14278	11784.7
1334.0	1059.1	8	1	14318	6318.2
1333.6	1751.8	8	1	6194	14949.6
1333.4	1810.1	8	1	6171	14822.6
1335.1	1228.0	8	1	2474	10252.7
1335.6	1706.9	8	1	6189	19594.8
1338.5	915.4	8	1	14250	11709.7
1338.6	169.4	8	1	6198	5589.6
1338.5	718.3	8	1	6177	2022.9
1341.2	27.1	8	1	6201	5599.3
1344.0	839.1	8	1	6217	7321.5
1344.0	895.3	8	1	14311	8464.5
1345.8	1748.9	8	1	14320	11927.7
1348.8	717.5	8	1	6236	5902.0
1349.2	1087.3	8	1	15835	20392.3
1350.5	1130.4	8	1	2548	4204.7
1352.8	1604.6	8	1	6233	3603.0
1353.4	556.8	8	1	8659	7959.8
1354.2	528.7	8	1	6239	26776.3
1355.8	31.6	8	1	15838	14613.6
1355.2	986.3	8	1	6231	5568.7
1357.5	1320.4	8	1	2577	11190.8
1358.8	12.9	8	1	6262	4318.8
1357.7	891.8	8	1	14348	6641.1
1361.1	884.9	8	1	2574	15304.0
1362.0	938.0	8	1	14393	2301.7
1361.7	688.8	8	1	14411	4561.4
1363.3	51.3	8	1	8663	8260.2
1363.8	109.6	8	1	6267	5331.3
1366.8	580.4	8	1	6255	12120.5
1366.2	756.4	8	1	2608	5535.6
1365.5	1031.0	8	1	2571	5199.5
1367.3	17.7	8	1	6270	7347.5
1368.3	1058.0	8	1	14414	10883.2
1370.9	1349.6	8	1	6295	4059.0
1372.6	13.8	8	1	6280	16400.0
1372.6	102.4	8	1	8670	3225.8
1372.4	1203.1	8	1	15857	20311.8
1374.2	729.8	8	1	15853	10292.9
1375.7	1462.9	8	1	6283	7763.7
1378.2	879.5	8	1	2635	8575.4
1378.7	1140.2	8	1	6307	4120.1
1378.9	774.2	8	1	2634	4957.7
1380.1	1195.0	8	1	2628	10041.8
1381.1	1249.7	8	1	8675	5152.9
1381.6	1730.0	8	1	2637	4203.0
1380.6	1787.7	8	1	14463	12122.5
1382.0	598.2	8	1	2622	2249.8
1383.9	851.8	8	1	12020	2843.7
1382.8	1341.8	8	1	8678	14116.0
1383.4	1757.5	8	1	14486	9013.2
1386.2	36.9	8	1	6317	5338.1
1387.2	970.9	8	1	2665	6874.5
1388.0	116.2	8	1	6326	2504.9
1387.6	726.7	8	1	2666	10912.3
1389.8	1084.6	8	1	14474	3895.8
1392.4	81.2	8	1	15881	9728.1
1393.0	1717.8	8	1	2687	3969.8
1395.3	1157.0	8	1	2677	12844.4
1397.0	1700.6	8	1	16543	5428.1
1398.2	4.4	8	1	6368	6738.3
1398.5	1038.0	8	1	14523	6550.6
1399.1	666.2	8	1	6360	5802.4
1402.9	807.7	8	1	2691	10679.3
1403.5	1307.2	8	1	8694	6572.7
1405.5	755.9	8	1	8699	2990.3
1404.8	1041.1	8	1	14524	5584.0
1407.2	731.7	8	1	8696	12815.4
1410.7	1764.0	8	1	6392	7213.1
1411.2	1940.1	8	1	6385	9791.6
1410.0	2045.0	8	1	6380	22485.0
1413.0	940.6	8	1	14577	5245.2
1414.7	454.7	8	1	6403	15987.0
1417.0	56.7	8	1	15909	6910.6
1418.4	1761.6	8	1	6392	5110.4
1419.8	1207.0	8	1	14627	2806.7
1421.7	920.0	8	1	14638	12712.6
1421.4	1716.4	8	1	14597	8629.6
1422.0	74.9	8	1	15907	9439.9
1425.0	1116.8	8	1	14615	6637.4
1424.8	826.3	8	1	12055	2895.5
1426.5	933.4	8	1	14640	20194.9
1426.8	1517.9	8	1	6417	8452.8
1428.5	646.3	8	1	6414	6383.1
1428.1	755.4	8	1	6419	10083.2
1427.6	2043.2	8	1	8708	12658.3
1429.3	957.7	8	1	12059	8491.9
1430.9	865.1	8	1	8709	4142.2
1432.4	1055.0	8	1	14665	2266.6
1432.9	987.7	8	1	14643	7564.9
1435.4	1100.4	8	1	15927	16862.5
1435.5	947.9	8	1	14654	5060.9
1440.6	69.1	8	1	15948	8493.9
1439.6	689.6	8	1	6433	6628.3
1442.7	1144.0	8	1	12061	22458.7
1443.0	89.7	8	1	16564	4215.4
1444.2	1111.0	8	1	2779	7160.9
1445.4	1002.2	8	1	2798	3045.5
1447.0	1060.7	8	1	14709	1466.3
1447.1	1805.0	8	1	8716	3805.1
1448.7	1005.1	8	1	16862	4864.5
1448.0	1221.1	8	1	2814	11113.8
1449.9	136.0	8	1	9459	5518.1
1450.5	1748.1	8	1	6449	5316.7
1452.7	1004.7	8	1	16862	1658.6
1455.6	134.0	8	1	9459	5889.4
1458.8	51.8	8	1	16568	3575.1
1457.7	783.1	8	1	2823	7456.4
1461.3	20.1	8	1	6467	17526.1
1462.0	1080.9	8	1	16996	7756.0
1460.9	1143.7	8	1	2828	17015.9
1461.3	1166.0	8	1	14748	6195.7
1461.3	79.8	8	1	6481	8069.7
1463.1	1258.0	8	1	6471	4461.2
1464.7	123.3	8	1	6485	5655.9
1466.0	934.2	8	1	14764	12181.1
1465.4	1053.0	8	1	6483	10073.4
1466.1	1197.5	8	1	16571	9553.1
1468.1	1158.4	8	1	2833	3047.1
1468.6	1165.6	8	1	14748	6500.0
1470.0	979.0	8	1	6491	4966.8
1471.6	65.3	8	1	15960	13925.8
1471.7	513.0	8	1	8732	3400.5
1474.0	680.8	8	1	6494	11423.3
1474.5	58.0	8	1	15961	55601.8
1476.1	1069.6	8	1	6508	22918.9
1478.2	1155.6	8	1	8736	4967.4
1481.6	51.5	8	1	6518	6747.5
1481.0	811.5	8	1	14785	8227.3
1480.3	941.4	8	1	16574	19318.4
1481.5	1806.8	8	1	6501	3543.2
1481.7	1133.4	8	1	2857	7277.8
1483.8	1107.7	8	1	16575	10936.6
1486.3	696.6	8	1	8740	3696.0
1487.9	803.2	8	1	2863	4665.5
1489.2	90.6	8	1	9477	4904.6
1488.8	786.4	8	1	2875	2186.8
1491.0	600.9	8	1	2874	11954.7
1494.6	801.6	8	1	2882	5791.7
1495.7	1121.6	8	1	15969	3803.8
1496.3	62.5	8	1	6544	6253.3
1496.2	849.1	8	1	15970	15419.9
1495.6	1222.0	8	1	6540	6128.7
1496.4	1994.9	8	1	8748	3083.0
1496.6	18.8	8	1	6546	3080.0
1497.4	821.9	8	1	6542	18056.1
1499.0	1066.4	8	1	14835	8835.6
1499.4	43.6	8	1	6547	2005.2
1499.5	53.8	8	1	6543	26412.1
1499.3	125.8	8	1	8750	4858.2
1499.2	780.1	8	1	2875	10548.0
1502.0	1202.2	8	1	2883	5092.7
1502.3	586.5	8	1	15980	4639.5
1502.5	158.0	8	1	15978	2112.3
1502.0	1109.9	8	1	2881	31049.3
1503.3	66.4	8	1	6561	2417.2
1504.6	1144.6	8	1	15989	7756.3
1504.7	908.2	8	1	8754	1846.6
1509.4	601.7	8	1	2906	9118.5
1510.5	1834.9	8	1	2896	5753.6
1511.8	1844.8	8	1	8758	3305.6
1512.5	548.0	8	1	6582	2104.0
1512.0	1081.5	8	1	14886	17864.8
1512.0	1184.1	8	1	6552	9368.9
1515.1	198.7	8	1	6586	7751.7
1520.4	725.7	8	1	8761	17445.4
1520.4	1998.0	8	1	6602	10119.1
1521.9	1335.5	8	1	2915	4235.4
1523.1	526.2	8	1	15998	6849.2
1525.9	12.4	8	1	6607	12604.9
1527.5	1055.7	8	1	6614	8326.9
1527.6	520.2	8	1	15997	25305.0
1532.0	1084.3	8	1	2960	6877.2
1535.5	17.7	8	1	8771	6362.7
1535.2	949.6	8	1	6608	11126.5
1535.6	543.5	8	1	16008	5690.0
1536.8	931.9	8	1	6622	22359.2
1539.6	779.6	8	1	2967	9768.9
1540.0	797.5	8	1	6621	2297.0
1541.3	705.0	8	1	2973	7636.0
1542.0	810.2	8	1	6625	2813.8
1541.4	951.5	8	1	6608	2600.3
1545.5	977.5	8	1	6639	4081.7
1544.8	1815.4	8	1	2975	22949.4
1545.8	1433.2	8	1	2974	8851.8
1548.5	616.4	8	1	6643	15304.4
1551.5	832.7	8	1	6645	5431.9
1550.7	1975.3	8	1	6632	9895.7
1552.1	889.4	8	1	14983	6122.3
1553.7	4.8	8	1	6652	13423.2
1555.5	86.9	8	1	8779	3320.1
1556.0	1546.7	8	1	6661	2009.0
1555.9	535.3	8	1	6694	10519.1
1556.5	1039.9	8	1	6650	25397.8
1559.0	243.0	8	1	9498	6586.3
1559.3	689.6	8	1	6687	13537.2
1562.4	1250.3	8	1	3017	12764.4
1565.0	21.7	8	1	6701	3512.3
1564.6	942.0	8	1	6688	9257.6
1565.4	1503.2	8	1	12094	3113.7
1564.2	1540.0	8	1	6682	18697.0
1566.0	881.0	8	1	12086	3597.5
1569.7	1102.4	8	1	16023	17594.5
1570.2	492.9	8	1	15022	5024.0
1571.6	1631.4	8	1	3024	4396.2
1571.9	1072.9	8	1	17001	6391.1
1572.9	253.5	8	1	6706	7398.4
1575.6	820.5	8	1	3040	7865.3
1576.2	1265.2	8	1	3045	6023.8
1577.3	1042.6	8	1	15036	16672.4
1576.9	1453.0	8	1	3030	12080.6
1578.8	757.3	8	1	8795	1855.2
1579.1	1485.0	8	1	15045	6391.9
1579.5	1494.1	8	1	8794	6415.9
1582.0	665.8	8	1	16033	6517.3
1581.6	874.4	8	1	12086	8326.6
1581.3	952.6	8	1	6726	2313.5
1584.1	759.9	8	1	6750	2629.7
1584.0	1064.0	8	1	3066	12551.5
1589.9	565.4	8	1	15013	7394.8
1591.0	1553.5	8	1	6763	5349.2
1593.2	425.5	8	1	8803	2527.8
1596.9	947.4	8	1	3091	3559.0
1598.5	712.6	8	1	6760	1835.2
1602.0	28.0	8	1	6779	6007.6
1602.6	1940.2	8	1	6787	17448.8
1610.9	1790.2	8	1	6803	23170.4
1612.7	245.0	8	1	6780	4543.7
1617.5	392.0	8	1	16056	4617.2
1619.4	372.4	8	1	3133	17487.8
1619.1	661.6	8	1	6809	10995.1
1623.0	824.3	8	1	6812	10208.5
1621.4	2018.9	8	1	16045	12225.6
1624.6	1707.2	8	1	3132	13568.0
1629.6	1797.6	8	1	6817	13277.1
1631.3	1523.7	8	1	3147	12943.7
1640.4	248.5	8	1	6877	1846.8
1640.8	843.3	8	1	8829	3450.4
1642.5	389.1	8	1	3167	6904.4
1644.0	1739.5	8	1	8828	3389.0
1644.9	769.8	8	1	16591	2076.1
1645.4	853.0	8	1	3175	9196.1
1647.4	118.5	8	1	6858	2402.0
1647.0	355.5	8	1	8832	7794.3
1647.3	1032.4	8	1	3193	5025.9
1646.9	1137.7	8	1	3186	15741.9
1649.4	618.3	8	1	8830	22071.2
1649.8	625.0	8	1	15094	12259.0
1649.8	1209.5	8	1	15099	9070.5
1650.6	1108.4	8	1	6891	26804.4
1651.2	1272.0	8	1	8834	3790.5
1652.7	1179.4	8	1	15098	6365.2
1654.7	1854.7	8	1	6907	6812.2
1654.7	1075.6	8	1	6900	16632.6
1659.3	639.0	8	1	6917	13400.6
1659.7	1068.2	8	1	6914	13016.1
1660.1	1853.0	8	1	6907	15043.3
1661.8	950.8	8	1	3208	7934.3
1664.8	1574.4	8	1	3216	9209.3
1667.0	1600.1	8	1	6928	6161.2
1668.3	850.7	8	1	3211	10297.7
1670.7	818.8	8	1	3219	5710.1
1670.9	1288.8	8	1	15105	29448.7
1672.2	1593.2	8	1	3223	8373.3
1675.6	1396.9	8	1	3234	11246.0
1681.1	1593.7	8	1	3239	3739.9
1682.3	1206.7	8	1	3229	17845.4
1683.4	1862.4	8	1	6960	9494.0
1689.7	803.8	8	1	8843	5381.8
1688.6	912.0	8	1	6963	5558.2
1689.8	1969.1	8	1	6968	4781.9
1691.0	249.6	8	1	8842	2869.5
1693.1	1190.5	8	1	3251	9808.8
1693.8	1581.9	8	1	6972	25163.4
1705.4	1016.0	8	1	16081	13449.1
1707.8	828.0	8	1	3268	9042.4
1722.1	292.9	8	1	8849	6951.1
1722.9	224.3	8	1	7022	13302.7
1722.0	1025.8	8	1	17002	11895.4
1730.3	65.4	8	1	8852	4164.0
1731.3	786.0	8	1	3294	7041.4
1732.3	189.3	8	1	7043	5765.9
1732.9	1416.5	8	1	3299	15931.5
1735.0	1909.0	8	1	7050	11089.3
1737.3	790.8	8	1	3294	3715.3
1737.0	1080.6	8	1	3310	12933.6
1737.4	1896.8	8	1	7058	6814.5
1739.0	1421.0	8	1	3299	8713.8
1738.6	760.2	8	1	7052	4372.7
1738.6	834.2	8	1	7063	5277.5
1743.4	36.0	8	1	8857	7811.7
1744.1	1149.0	8	1	3317	6129.6
1744.2	1383.0	8	1	7068	10719.3
1749.8	666.7	8	1	7097	9790.8
1751.3	80.9	8	1	8860	5374.1
1753.3	209.6	8	1	7099	23724.6
1758.2	511.6	8	1	7131	4862.5
1758.4	653.4	8	1	7122	9037.6
1758.0	203.6	8	1	7111	11127.2
1759.6	646.2	8	1	7122	6751.2
1759.4	336.0	8	1	8863	9366.1
1761.1	528.7	8	1	7142	6213.5
1770.4	1631.0	8	1	7146	5708.4
1771.2	181.1	8	1	7161	2218.7
1772.5	687.3	8	1	8865	7998.3
1773.2	879.6	8	1	3344	4039.0
1784.0	1664.4	8	1	8875	6214.0
1790.4	1098.2	8	1	3366	10839.5
1792.8	1654.9	8	1	8879	6697.7
1793.0	828.6	8	1	7193	5019.0
1795.7	1725.0	8	1	3367	6780.6
1800.1	1713.0	8	1	3377	6852.0
1807.1	206.8	8	1	7224	3030.4
1808.0	1027.9	8	1	15141	1797.9
1811.3	1338.0	8	1	8891	18503.2
1815.0	206.5	8	1	7224	5459.5
1814.8	1792.8	8	1	16098	5538.4
1818.1	375.2	8	1	8892	3461.3
1820.5	277.6	8	1	7239	18518.5
1819.8	1495.1	8	1	3401	2161.8
1821.1	170.6	8	1	8897	3229.5
1824.3	502.7	8	1	8898	6736.0
1824.3	972.8	8	1	7242	4523.3
1826.2	1695.0	8	1	3411	4228.2
1826.3	491.0	8	1	7249	11926.4
1827.7	1925.5	8	1	7252	4638.9
1829.1	925.1	8	1	3413	14847.4
1831.3	120.5	8	1	7277	2931.2
1832.0	943.9	8	1	7274	4927.4
1833.2	949.0	8	1	7274	4425.3
1833.5	347.7	8	1	7265	2757.5
1835.0	1509.4	8	1	7280	5117.4
1835.4	342.0	8	1	7265	13577.8
1838.9	1437.8	8	1	7284	12146.2
1841.6	849.8	8	1	7306	9522.3
1844.0	1820.8	8	1	7312	9717.6
1848.0	1458.5	8	1	7316	9314.2
1846.7	1548.0	8	1	7318	6710.0
1851.0	778.1	8	1	3428	3425.0
1855.3	848.7	8	1	7343	12125.4
1860.0	316.0	8	1	7352	5303.9
1860.7	1171.8	8	1	7336	11205.0
1863.4	332.2	8	1	7362	4225.8
1866.9	704.9	8	1	3450	10388.7
1867.9	619.8	8	1	7363	6087.6
1867.8	1297.3	8	1	7358	9255.5
1871.5	294.8	8	1	7378	5374.8
1871.5	553.8	8	1	7372	5240.6
1877.9	701.9	8	1	7395	2923.5
1878.0	1448.0	8	1	7390	7748.0
1879.5	310.7	8	1	16113	13098.5
1884.2	637.1	8	1	7394	3653.2
1884.4	828.5	8	1	7398	19423.5
1886.8	1644.2	8	1	12108	2932.6
1887.1	295.5	8	1	16117	3752.5
1888.9	334.2	8	1	7409	4455.1
1888.8	1232.9	8	1	7403	9807.7
1891.7	1242.3	8	1	7420	4629.3
1893.0	1592.1	8	1	7417	13413.3
1895.0	327.1	8	1	15159	31778.9
1898.0	1280.2	8	1	7427	5207.7
1899.4	1496.6	8	1	7416	9414.4
1900.1	293.0	8	1	7443	16540.8
1906.1	637.9	8	1	7453	12413.7
1906.8	371.2	8	1	7447	19549.3
1907.0	341.8	8	1	7445	15940.7
1907.8	1200.5	8	1	16127	3227.1
1909.1	1214.0	8	1	7461	8403.6
1911.5	1603.4	8	1	15160	10108.3
1913.3	327.5	8	1	8935	2907.4
1916.0	714.7	8	1	7470	10438.2
1916.1	283.6	8	1	7464	6031.0
1919.0	108.4	8	1	7473	8815.6
1921.2	1986.1	8	1	7479	1897.0
1922.5	1059.0	8	1	7484	6744.6
1924.0	1980.5	8	1	7479	3498.2
1924.5	49.0	8	1	7487	3802.5
1924.8	1181.9	8	1	3484	5104.4
1928.3	662.8	8	1	7501	4444.3
1932.3	925.1	8	1	7508	20742.1
1931.2	1603.0	8	1	7499	8863.5
1936.4	1583.4	8	1	7505	10978.7
1936.4	919.5	8	1	7508	3249.1
1939.6	1345.1	8	1	8956	4635.0
1943.7	473.0	8	1	7521	11925.4
1946.0	542.0	8	1	7536	3976.8
1947.5	1843.5	8	1	7542	5535.5
1950.0	1135.0	8	1	7550	9768.8
1949.5	1395.6	8	1	7545	6301.8
1950.9	41.0	8	1	7558	6082.7
1951.5	1087.9	8	1	7549	5414.4
1953.5	461.0	8	1	7569	10044.1
1956.8	344.5	8	1	8963	15426.3
1957.8	856.9	8	1	7582	12426.3
1962.4	446.7	8	1	7586	6092.9
1962.6	753.4	8	1	7573	10459.9
1963.4	361.0	8	1	7565	1726.2
1965.0	1100.5	8	1	7598	12840.2
1966.3	41.6	8	1	8969	5965.0
1966.4	320.9	8	1	8968	6658.3
1966.7	550.9	8	1	8970	3069.5
1968.6	1394.9	8	1	3509	9127.9
1972.4	1370.2	8	1	7595	5944.0
1972.0	1364.6	8	1	7595	6672.6
1975.9	691.9	8	1	7611	4706.4
1979.5	163.3	8	1	7615	6190.7
1979.9	427.3	8	1	7635	4622.8
1979.2	477.0	8	1	16152	4959.8
1979.5	724.2	8	1	3511	5956.6
1981.5	574.0	8	1	7629	3116.0
1983.0	702.7	8	1	7630	9298.0
1982.9	1394.2	8	1	7646	12680.8
1984.6	174.6	8	1	8979	2895.0
1984.4	1343.6	8	1	3514	3768.3
1985.9	1289.0	8	1	7650	9985.4
1986.9	886.1	8	1	7652	12267.4
1987.9	372.4	8	1	7664	1512.8
1988.2	984.3	8	1	7648	8799.0
1989.0	891.3	8	1	7652	6765.9
1989.0	971.0	8	1	7661	1950.1
1990.8	350.1	8	1	7658	6540.7
1990.6	715.9	8	1	3515	6454.4
1991.1	504.4	8	1	7665	7076.6
1992.0	620.4	8	1	8988	8307.3
1991.3	995.7	8	1	3519	14240.6
1991.8	430.6	8	1	8994	3165.7
1993.0	974.8	8	1	7661	11146.9
1993.8	345.5	8	1	7658	17340.0
1995.7	153.3	8	1	7667	2802.3
1997.1	1347.3	8	1	7686	22436.6
1997.1	1335.9	8	1	8992	3050.4
1998.0	1777.0	8	1	7692	27060.0
1999.1	914.9	8	1	7681	4500.7
1999.4	971.1	8	1	8996	5477.3
2000.5	1754.3	8	1	7691	6571.9
2005.3	1729.3	8	1	7718	9103.3
2007.2	386.2	8	1	7683	2323.2
2008.6	1044.0	8	1	7721	6976.8
2009.9	460.7	8	1	9578	4292.3
2010.8	438.5	8	1	9574	2001.2
2010.9	796.5	8	1	7730	10302.5
2013.0	483.3	8	1	9002	6152.0
2014.0	1737.9	8	1	7746	15837.5
2014.2	487.6	8	1	7742	4666.3
2018.9	807.1	8	1	3534	5840.4
2021.7	341.6	8	1	7766	9589.0
2022.4	388.4	8	1	16183	17718.7
2022.4	402.0	8	1	7759	5632.9
2022.6	495.0	8	1	7752	8105.0
2022.9	530.9	8	1	3528	3869.0
2024.0	198.6	8	1	9012	3874.9
2026.2	37.0	8	1	7758	2702.1
2026.0	317.0	8	1	16616	8859.5
2026.1	466.7	8	1	3533	27390.0
2034.2	120.7	8	1	16197	16219.1
2033.9	569.0	8	1	7789	6334.5
2036.0	405.0	8	1	7793	11658.2
2035.9	868.7	8	1	7790	17559.1
2036.0	1602.4	8	1	9023	16469.4
2039.5	918.7	8	1	9028	4228.8
2040.2	581.0	8	1	9025	6071.5
2041.8	1296.5	8	1	7803	4573.6
2043.7	2045.0	8	1	16199	33188.8
684.4	1166.4	8	1	11547	17473.5
1543.7	1424.8	8	1	14953	12983.7
1743.3	1388.7	8	1	3305	15617.8
1238.3	686.7	8	1	11912	9567.7
798.7	1034.0	8	1	15536	18488.6
615.3	814.2	8	1	12396	14950.5
641.7	862.7	8	1	12499	18951.5
1164.1	892.4	8	1	13718	22682.9
1318.5	1243.3	8	1	2436	15243.8
211.0	33.4	8	1	9085	7561.1
263.6	1454.6	8	1	9097	16839.9
466.9	305.3	8	1	9137	13309.3
582.4	383.1	8	1	15366	20428.3
602.5	1194.1	8	1	11166	14834.8
620.2	786.3	8	1	12404	20141.2
631.8	195.5	8	1	9189	21463.3
644.6	716.0	8	1	16256	26413.2
686.6	952.5	8	1	5026	10166.8
702.0	900.0	8	1	16678	3740.4
764.4	1026.4	8	1	12920	8514.9
766.7	259.8	8	1	13067	18694.0
769.1	1207.8	8	1	12958	6478.4
794.2	897.9	8	1	13060	18253.3
854.8	1998.1	8	1	5299	22736.9
886.0	1058.9	8	1	13309	9465.5
904.9	1291.3	8	1	9257	8814.1
961.2	1502.4	8	1	9270	19104.0
995.1	1150.5	8	1	13380	13079.6
1053.6	1331.1	8	1	13414	19508.0
1067.7	688.9	8	1	9287	28602.7
1130.6	890.7	8	1	13565	12283.5
1140.2	1366.9	8	1	2029	10821.5
1155.7	928.8	8	1	13615	19499.7
1158.8	85.5	8	1	5796	10267.9
1164.3	737.0	8	1	13682	20385.3
1172.2	993.8	8	1	15669	16401.8
1183.4	147.4	8	1	8537	19269.8
1193.2	1044.1	8	1	13827	8664.7
1229.1	939.6	8	1	13930	10378.7
1231.2	865.1	8	1	16503	15417.4
1263.8	952.8	8	1	11943	27516.5
1267.9	768.4	8	1	15762	9102.7
1276.5	816.5	8	1	16514	12016.9
1295.7	646.8	8	1	14237	12101.5
1301.1	651.6	8	1	14237	16089.4
1302.2	710.0	8	1	14211	8309.5
1310.3	868.2	8	1	9381	11385.6
1310.7	654.0	8	1	14222	11754.0
1336.7	669.7	8	1	6186	11653.1
1340.3	1998.9	8	1	15834	20063.4
1347.1	1819.2	8	1	8657	19502.4
1350.5	152.7	8	1	14300	18366.6
1356.3	715.3	8	1	9406	23619.1
1399.4	1200.8	8	1	14568	6237.5
1402.4	854.7	8	1	15896	6588.3
1402.4	1789.3	8	1	6373	13699.7
1424.3	1779.7	8	1	15919	4458.7
1429.8	786.4	8	1	14661	15629.2
1434.1	1107.0	8	1	12051	9191.6
1475.9	828.4	8	1	15963	14848.0
1512.6	1128.6	8	1	15990	9119.4
1640.5	2035.6	8	1	8827	6727.6
1661.3	884.3	8	1	16072	18787.1
1807.5	1666.7	8	1	8885	13532.6
1816.1	1701.8	8	1	9542	18567.5
1822.6	1501.7	8	1	3401	16825.8
1836.0	1772.8	8	1	7288	8791.3
1981.0	524.6	8	1	16159	19946.2
2035.1	1540.7	8	1	9029	16391.6
27.4	376.4	8	1	9053	12436.4
49.5	690.6	8	1	11141	6956.8
70.2	1061.3	8	1	12137	9812.4
73.2	968.6	8	1	9063	11664.3
86.6	676.8	8	1	206	11566.4
142.9	969.9	8	1	9076	12150.5
154.6	920.8	8	1	3847	10313.3
180.6	9.3	8	1	9080	4839.5
205.0	471.3	8	1	7981	9424.6
210.8	1364.7	8	1	3976	13297.5
231.7	1989.4	8	1	4045	13539.3
236.7	647.4	8	1	9091	6621.5
263.9	40.2	8	1	8022	5833.6
269.8	1527.6	8	1	9098	6901.9
295.8	1463.3	8	1	4167	2644.3
309.2	678.8	8	1	12193	5933.2
310.8	1110.3	8	1	9109	9474.5
323.6	47.9	8	1	9111	7344.1
336.9	1351.6	8	1	12204	9382.9
364.3	946.6	8	1	9119	7830.2
364.2	1350.6	8	1	9120	8815.0
388.3	486.2	8	1	15308	7003.0
389.6	144.4	8	1	9123	6186.7
416.0	979.3	8	1	15315	35908.3
538.0	354.9	8	1	9153	12118.1
589.2	1015.2	8	1	9172	12245.6
604.0	626.8	8	1	12348	14031.9
604.8	1644.5	8	1	750	5332.1
610.9	1199.0	8	1	16913	4353.9
611.7	353.7	8	1	8242	7748.5
621.5	1224.5	8	1	12417	9608.6
627.6	2029.4	8	1	9190	15074.3
631.0	871.4	8	1	16652	10387.7
628.6	1084.5	8	1	11378	13028.6
633.1	272.5	8	1	9191	10483.7
635.9	297.1	8	1	12467	9587.6
636.9	1771.7	8	1	9193	17082.0
642.8	306.6	8	1	12466	8605.6
641.8	813.5	8	1	12517	7566.5
644.9	949.4	8	1	12523	13869.4
650.6	273.2	8	1	16260	5186.5
656.4	765.2	8	1	16654	13826.3
658.4	1209.1	8	1	9199	12728.9
657.8	1313.3	8	1	9201	10073.2
659.6	729.5	8	1	9200	5751.2
665.6	323.0	8	1	9203	6746.2
671.0	901.0	8	1	11542	5389.1
676.5	978.7	8	1	12654	19328.8
676.2	1191.4	8	1	11596	9704.7
678.8	1000.8	8	1	11565	4129.7
682.5	1061.3	8	1	15450	18000.6
683.9	2036.9	8	1	15457	11671.5
693.2	1217.4	8	1	15461	6273.1
701.8	1089.1	8	1	16268	10379.2
703.0	1116.4	8	1	12771	13156.2
704.8	943.7	8	1	11651	14047.2
712.5	1193.6	8	1	15470	9104.1
721.1	1097.4	8	1	12838	3786.0
722.8	1282.5	8	1	9223	6285.6
728.2	1063.5	8	1	16697	8810.9
763.5	1411.4	8	1	9232	12206.6
764.3	1617.5	8	1	15508	21963.7
773.2	903.2	8	1	12976	19406.0
777.1	262.0	8	1	13067	12642.2
793.0	1178.3	8	1	13043	7038.4
797.8	81.0	8	1	9238	7538.0
807.7	957.6	8	1	13117	13842.7
823.7	1157.8	8	1	13219	3836.2
824.5	1114.2	8	1	13194	11888.1
845.9	738.7	8	1	5297	17269.8
903.1	983.2	8	1	13328	12055.9
909.2	1396.0	8	1	9258	7278.2
941.3	986.2	8	1	15589	12194.3
959.2	715.2	8	1	13350	13382.1
966.4	699.6	8	1	1589	4591.5
1011.6	742.2	8	1	15600	12480.6
1026.8	1756.7	8	1	5555	5285.5
1057.3	817.6	8	1	16768	13460.0
1065.8	603.4	8	1	8457	7783.0
1068.9	49.6	8	1	5651	3787.2
1068.7	896.1	8	1	9289	9490.8
1090.5	1615.9	8	1	1880	10075.7
1099.3	888.0	8	1	9303	8409.2
1102.2	868.7	8	1	5712	3120.8
1133.2	768.3	8	1	9316	6825.7
1136.4	1255.4	8	1	9318	12746.9
1149.3	856.0	8	1	11865	9189.3
1156.7	878.0	8	1	16453	19447.1
1170.1	747.8	8	1	13784	3358.4
1175.4	1495.4	8	1	8534	7485.0
1181.8	156.8	8	1	9734	10625.7
1182.4	1386.7	8	1	5877	9728.6
1187.9	773.9	8	1	9336	11234.0
1190.7	1492.6	8	1	8541	9490.8
1199.5	773.1	8	1	13865	9334.0
1207.3	964.1	8	1	13911	4168.7
1213.4	788.1	8	1	13873	9391.8
1219.9	927.7	8	1	16798	12740.7
1222.9	943.7	8	1	16493	20747.4
1256.6	608.2	8	1	5985	7648.8
1260.1	1114.9	8	1	9359	9372.6
1263.4	679.5	8	1	10012	10101.6
1266.1	650.4	8	1	14139	15103.5
1266.8	871.2	8	1	14113	10699.6
1275.1	1132.0	8	1	8596	13508.0
1286.3	711.2	8	1	15777	8728.8
1294.8	855.0	8	1	15784	2132.0
1298.9	636.0	8	1	2389	6500.4
1301.5	741.0	8	1	11978	10313.5
1310.7	745.5	8	1	9383	11485.1
1331.1	953.4	8	1	9393	7826.9
1340.3	58.5	8	1	6219	12892.8
1340.0	1044.5	8	1	6192	9821.5
1341.3	1196.7	8	1	14314	8218.1
1344.7	980.5	8	1	15833	12836.9
1407.1	1001.1	8	1	14547	15509.8
1429.4	627.0	8	1	6424	19231.9
1429.6	1702.6	8	1	8707	12504.2
1448.5	906.1	8	1	14704	13136.4
1457.0	845.8	8	1	14721	4285.3
1459.6	1137.0	8	1	14723	4402.7
1464.4	1020.0	8	1	14770	3509.1
1471.2	86.0	8	1	9470	8883.7
1474.9	924.0	8	1	14778	4260.8
1487.4	1796.4	8	1	8745	13179.8
1498.9	1020.9	8	1	14855	9956.4
1499.5	873.7	8	1	9480	10183.7
1503.2	1181.8	8	1	6552	15851.0
1509.3	1901.8	8	1	8756	10796.0
1516.4	556.7	8	1	9490	5793.3
1560.2	248.8	8	1	9498	5784.3
1559.9	1782.5	8	1	9500	5871.8
1573.6	749.2	8	1	17060	7698.2
1580.6	700.5	8	1	16035	3808.9
1595.0	793.7	8	1	3097	15063.2
1624.4	951.6	8	1	9521	6730.1
1627.7	840.3	8	1	9522	10907.0
1647.8	1279.1	8	1	8834	4660.5
1718.5	1063.8	8	1	16597	9588.2
1781.3	123.0	8	1	7170	6734.7
1838.2	1590.3	8	1	7297	6118.4
1840.5	630.2	8	1	9545	5298.8
1873.0	2019.2	8	1	9549	11340.2
1878.0	714.1	8	1	7380	12224.7
1891.4	365.8	8	1	7397	20666.8
1899.0	342.3	8	1	9554	7844.3
1954.0	467.2	8	1	7569	18456.7
2018.4	1545.9	8	1	7753	7512.7
2034.3	1557.7	8	1	7782	6740.9
14.6	602.7	8	1	9051	2632.4
47.3	699.0	8	1	11141	4453.3
55.0	2010.7	8	1	7890	2029.8
68.3	711.1	8	1	9062	4038.9
91.1	1012.7	8	1	7907	8544.3
102.2	387.7	8	1	3741	3570.5
125.8	1310.0	8	1	3775	7441.4
138.0	82.4	8	1	7942	9448.8
138.2	1334.6	8	1	16219	6135.5
165.4	1014.6	8	1	3912	6895.9
196.7	1593.0	8	1	9082	8889.0
202.8	625.2	8	1	11143	3539.4
202.3	1992.0	8	1	15254	30161.7
206.6	723.8	8	1	3960	4008.6
244.9	79.6	8	1	9094	3583.9
245.7	91.2	8	1	9093	2543.2
269.5	186.4	8	1	4091	5333.9
277.6	121.5	8	1	9101	3845.8
288.2	1459.7	8	1	15277	15504.4
292.7	46.3	8	1	15278	3873.8
315.6	23.4	8	1	8066	11744.7
322.4	2044.0	8	1	16231	17333.6
354.3	1271.0	8	1	12211	10071.0
369.7	1345.7	8	1	9120	2695.8
378.8	1187.5	8	1	418	5533.5
401.2	1617.3	8	1	456	7439.9
401.6	1019.1	8	1	454	1395.2
417.0	835.1	8	1	12222	7393.3
439.3	1065.0	8	1	491	3653.3
440.2	408.7	8	1	4451	10619.6
449.2	1935.0	8	1	4459	2905.0
500.0	1672.4	8	1	9143	3025.4
510.4	503.9	8	1	15338	9066.9
535.7	1368.0	8	1	9152	5677.7
553.7	353.7	8	1	658	8469.1
582.6	816.8	8	1	12290	12889.5
587.0	949.0	8	1	11157	12127.2
594.7	382.3	8	1	4804	1814.4
595.0	1635.6	8	1	8226	7557.8
595.8	4.5	8	1	8215	9417.1
596.8	999.6	8	1	9175	1868.1
601.0	1088.1	8	1	11174	3209.1
604.3	1091.0	8	1	11174	3413.2
625.7	881.5	8	1	9186	9275.7
630.0	799.4	8	1	12462	5445.3
642.6	971.7	8	1	12491	12799.3
642.8	355.9	8	1	4916	4505.7
643.6	1088.7	8	1	11380	17634.5
647.0	1118.0	8	1	11243	32030.1
647.4	1060.6	8	1	12476	14093.9
655.0	1044.0	8	1	12477	2712.5
655.1	1094.0	8	1	11381	18435.0
664.0	1000.2	8	1	12537	6460.6
666.5	787.7	8	1	16658	30427.7
681.9	864.0	8	1	12593	35003.4
681.7	1007.6	8	1	11566	19343.9
691.5	1498.8	8	1	9213	3142.0
691.5	723.5	8	1	916	10053.8
696.4	1108.1	8	1	11631	5241.3
715.0	844.2	8	1	15476	7034.1
719.0	839.0	8	1	15476	16860.9
720.4	1116.8	8	1	16301	7766.4
724.4	919.0	8	1	16727	34377.4
728.3	810.5	8	1	12867	9378.7
730.0	889.0	8	1	11730	13007.4
736.6	1259.8	8	1	9227	5073.1
747.3	1153.0	8	1	16295	2738.8
751.7	1137.4	8	1	16306	6472.0
753.5	889.4	8	1	11768	9955.2
756.1	1025.5	8	1	12918	12389.7
762.6	1201.5	8	1	17023	2682.1
772.2	1198.0	8	1	12998	24910.6
805.7	802.2	8	1	8351	9900.7
810.0	1730.6	8	1	13158	28231.6
849.0	969.0	8	1	11836	13927.6
848.5	1332.0	8	1	13253	3062.8
872.0	1076.4	8	1	1363	22621.4
888.6	1318.8	8	1	13327	3942.5
900.4	1303.8	8	1	5388	15893.4
922.4	2034.4	8	1	1435	5022.4
929.8	1726.3	8	1	9709	4406.4
950.8	1637.9	8	1	16431	2712.1
993.7	734.9	8	1	11838	7115.0
994.1	577.7	8	1	15598	4203.5
1010.1	786.9	8	1	9276	4956.2
1036.9	767.0	8	1	13406	17823.3
1040.3	1269.0	8	1	11842	3304.3
1043.4	781.2	8	1	1780	3111.3
1049.0	1328.0	8	1	13414	3693.5
1058.2	2037.1	8	1	15605	4107.3
1064.9	2009.8	8	1	9288	6115.6
1075.5	774.6	8	1	9292	3524.4
1083.9	737.9	8	1	5683	1328.3
1091.5	927.7	8	1	8477	11924.7
1096.2	714.6	8	1	13490	23372.4
1097.0	766.8	8	1	13471	18688.4
1119.1	1426.0	8	1	1939	11057.5
1121.9	86.6	8	1	5744	3608.7
1124.0	909.0	8	1	13576	3759.2
1126.5	1342.4	8	1	16441	3843.9
1133.6	666.1	8	1	1980	4581.3
1143.2	766.0	8	1	5792	12198.9
1161.8	789.5	8	1	2081	1787.9
1170.0	913.9	8	1	16781	4697.4
1186.0	1490.8	8	1	8541	1240.4
1195.9	991.3	8	1	11876	4702.0
1201.7	756.0	8	1	13842	6341.1
1204.3	671.9	8	1	13871	6101.6
1212.5	1046.8	8	1	13922	6455.5
1213.5	804.7	8	1	8561	21578.6
1232.0	803.4	8	1	16801	5208.5
1241.9	909.0	8	1	14039	5682.7
1243.9	1050.8	8	1	8577	7548.6
1246.7	1409.6	8	1	14061	2519.2
1247.8	653.9	8	1	15724	2675.3
1249.7	1262.0	8	1	16509	5018.9
1256.1	926.5	8	1	15753	2119.2
1262.0	824.9	8	1	8589	5738.1
1268.8	908.4	8	1	14133	3500.2
1270.1	670.1	8	1	15746	7267.9
1272.6	1606.4	8	1	6003	1969.0
1272.9	1919.8	8	1	9366	3018.1
1276.5	1483.2	8	1	9365	3764.3
1277.4	949.9	8	1	11941	17789.6
1285.6	2005.6	8	1	15775	9105.2
1292.9	1754.5	8	1	6068	10478.1
1296.9	776.9	8	1	14190	6360.2
1301.5	755.9	8	1	11977	6716.1
1314.0	885.8	8	1	14234	16410.0
1316.6	176.5	8	1	9384	2741.8
1320.1	1372.9	8	1	8630	3545.1
1326.9	1766.8	8	1	16521	25228.5
1332.8	1713.5	8	1	6153	8565.8
1337.0	152.4	8	1	14299	5154.7
1338.3	859.0	8	1	6187	18969.5
1344.5	754.6	8	1	14323	14209.7
1347.5	1206.0	8	1	14314	28887.9
1353.0	845.9	8	1	14367	10087.1
1358.5	129.2	8	1	14362	2817.2
1380.7	873.0	8	1	2635	14462.0
1386.3	381.7	8	1	8684	4688.6
1387.4	685.9	8	1	9421	4213.7
1388.4	1210.7	8	1	9427	4629.9
1391.0	1093.5	8	1	14473	4274.0
1391.5	133.4	8	1	15865	2483.3
1398.6	1120.1	8	1	8693	2581.3
1406.6	107.0	8	1	8698	2897.4
1412.6	624.0	8	1	14609	5486.9
1413.6	993.9	8	1	14589	6948.4
1414.4	1124.3	8	1	14616	6847.6
1416.4	1147.9	8	1	14602	4629.1
1417.6	960.9	8	1	14613	3162.9
1417.0	65.9	8	1	9449	8019.3
1436.0	917.1	8	1	14685	2589.1
1441.2	27.7	8	1	8718	2043.7
1441.3	1801.3	8	1	9457	17600.9
1447.9	686.1	8	1	14718	3921.9
1457.5	881.2	8	1	12077	3597.3
1465.0	1034.5	8	1	14769	11153.7
1479.2	103.3	8	1	9475	5886.5
1486.0	988.3	8	1	14791	6956.7
1490.6	829.8	8	1	9478	2407.1
1498.9	68.9	8	1	6548	2921.3
1506.3	974.6	8	1	14807	5303.4
1512.1	14.5	8	1	15995	3666.3
1511.8	132.7	8	1	9485	2698.8
1514.5	870.8	8	1	14875	2091.5
1515.5	787.9	8	1	2913	3539.4
1523.1	1061.3	8	1	14900	12727.5
1523.8	72.3	8	1	14903	3313.3
1525.4	833.8	8	1	9491	3086.6
1530.2	1078.0	8	1	14923	2788.2
1542.1	740.7	8	1	14945	8175.2
1548.8	911.0	8	1	14974	2511.3
1577.4	419.9	8	1	15021	4582.9
1579.9	1300.6	8	1	15039	18290.1
1588.9	794.7	8	1	3097	4264.1
1590.4	1778.4	8	1	9822	5212.5
1593.9	50.6	8	1	9512	3642.1
1606.3	804.7	8	1	9515	8229.6
1617.0	855.0	8	1	15073	7168.8
1632.4	290.2	8	1	8822	3727.1
1653.0	293.4	8	1	9527	8048.4
1709.4	824.3	8	1	3262	7664.5
1710.0	1446.0	8	1	3274	9783.5
1721.7	752.9	8	1	12104	5191.8
1768.0	1641.2	8	1	7128	19178.3
1789.0	433.2	8	1	9538	5504.0
1794.5	277.0	8	1	9539	4840.2
1823.4	956.3	8	1	7240	19667.9
1846.7	169.8	8	1	9546	3890.4
1858.0	1806.5	8	1	8914	10342.6
1865.8	867.2	8	1	16107	11375.9
1892.5	688.5	8	1	9553	8010.8
1904.2	632.0	8	1	7437	11153.5
1904.3	650.9	8	1	9556	4441.8
1909.4	297.5	8	1	7451	12407.8
1938.4	566.9	8	1	8955	3492.7
2005.1	2044.0	8	1	7723	28991.5
2014.6	469.2	8	1	9578	2102.2
2016.6	1018.6	8	1	7757	8426.8
2020.0	782.8	8	1	9011	6214.0
2020.7	192.8	8	1	9012	3712.5
2035.0	86.1	8	1	9591	6485.8
2035.1	556.5	8	1	9590	4842.4
2039.0	1506.6	8	1	7820	24349.1
2040.2	453.5	8	1	9031	11538.4
2043.0	443.0	8	1	9592	16994.7
1218.6	776.5	8	1	13951	11990.6
1405.8	1125.5	9	1	14544	12428.8
692.2	1171.8	9	1	11633	11039.7
1240.9	621.9	9	1	16807	14662.1
580.1	895.3	9	1	12336	7078.0
751.8	814.9	9	1	15505	12605.6
800.2	938.3	9	1	13093	13656.3
861.3	926.3	9	1	13288	14009.1
1212.9	565.2	9	1	13945	23708.6
1402.3	878.1	9	1	14539	5376.6
1957.9	571.6	9	1	15170	13240.2
33.5	1055.7	9	1	16211	21353.3
163.7	1821.9	9	1	7955	16461.4
567.4	979.5	9	1	8195	25028.9
568.7	894.1	9	1	9162	31736.5
599.1	810.2	9	1	15390	16224.0
621.9	966.3	9	1	17008	20781.4
622.1	1678.2	9	1	4869	15408.4
634.6	935.1	9	1	11290	25824.7
649.7	1100.1	9	1	11381	36064.3
666.5	1147.9	9	1	11534	12000.0
683.6	1035.8	9	1	11580	6658.5
691.5	870.8	9	1	11699	15120.9
692.0	950.0	9	1	12634	13091.9
714.5	969.7	9	1	12813	15155.4
742.8	936.5	9	1	12894	18441.2
764.0	1154.5	9	1	12957	8442.6
784.9	965.0	9	1	13064	3489.3
796.0	1184.2	9	1	15535	19398.9
801.1	1104.6	9	1	13123	11251.6
809.5	928.9	9	1	13170	8417.0
809.8	32.4	9	1	13151	9448.2
1144.1	655.1	9	1	5791	4229.8
1156.2	1003.0	9	1	13705	14972.1
1177.6	787.5	9	1	13799	21822.6
1234.2	772.5	9	1	14022	8981.9
1294.9	693.6	9	1	14172	14808.3
1297.2	938.9	9	1	14181	19108.1
1353.3	856.6	9	1	14337	6850.7
1381.8	1027.9	9	1	14454	19618.8
1420.5	1131.8	9	1	16552	7716.5
1425.1	838.5	9	1	14637	27065.6
1441.6	827.8	9	1	15938	14813.0
1517.2	877.8	9	1	16580	28413.5
1534.0	1127.8	9	1	14951	11729.5
1583.0	838.5	9	1	15050	20435.0
1596.5	1756.1	9	1	16050	23229.1
1640.3	411.0	9	1	15091	10368.6
1650.4	1570.1	9	1	16069	12508.0
1659.3	1686.6	9	1	15101	24807.5
1844.6	1020.3	9	1	7290	16189.8
13.7	1524.8	9	1	3574	5363.4
48.8	1028.7	9	1	195	14614.4
50.4	1103.4	9	1	12131	8041.8
71.6	1526.8	9	1	9061	10156.5
89.5	1063.3	9	1	15227	17872.5
115.9	1000.2	9	1	12149	14383.5
130.0	1202.0	9	1	3798	17899.3
134.1	963.8	9	1	7943	14298.0
139.1	995.3	9	1	12150	13299.4
146.8	102.8	9	1	7949	21873.4
164.8	942.4	9	1	12158	13466.7
183.5	742.2	9	1	7969	13756.5
186.0	903.3	9	1	278	13537.7
205.7	1361.8	9	1	3976	16645.2
213.4	384.5	9	1	9086	22555.2
219.3	1054.9	9	1	4005	12880.7
232.0	14.6	9	1	9087	10709.3
291.0	1498.7	9	1	12186	10560.6
292.3	89.9	9	1	9103	10944.0
295.8	38.3	9	1	8046	23142.4
303.2	1242.9	9	1	8049	13800.5
307.4	99.0	9	1	9108	15762.0
326.1	1584.4	9	1	9110	15435.0
329.1	680.0	9	1	8071	22534.7
350.8	11.2	9	1	4279	15176.5
362.3	860.8	9	1	409	14225.9
363.2	1200.6	9	1	4308	16071.3
376.9	439.3	9	1	8095	20630.0
386.3	1059.3	9	1	4343	16004.7
389.0	1260.7	9	1	12215	13333.5
406.0	1668.4	9	1	15312	20246.0
432.6	659.6	9	1	4437	15916.3
442.2	1896.6	9	1	9130	10159.7
515.9	1555.4	9	1	8163	6185.7
527.6	368.2	9	1	15347	13703.5
528.5	238.1	9	1	9151	15979.7
551.5	398.9	9	1	9157	18555.1
562.8	946.0	9	1	8191	18326.8
573.3	815.4	9	1	673	16268.5
574.7	1180.1	9	1	4743	13006.9
581.7	979.1	9	1	12305	26924.1
587.5	1099.6	9	1	12282	15817.7
594.6	1251.9	9	1	4811	15659.5
596.4	960.3	9	1	15388	20280.7
597.0	1647.6	9	1	4816	5525.3
604.1	921.5	9	1	16897	15748.4
604.1	1218.9	9	1	8228	7902.5
606.7	1895.0	9	1	8230	14686.0
610.4	824.1	9	1	9180	7970.0
613.4	721.8	9	1	9182	13194.6
613.3	1657.9	9	1	8239	11739.5
622.2	1176.2	9	1	11317	7559.0
627.2	811.7	9	1	12450	23003.0
630.3	739.6	9	1	12444	14467.1
632.4	862.1	9	1	12459	30933.7
634.0	36.1	9	1	9188	24649.5
637.5	834.6	9	1	11361	9349.4
639.6	1256.6	9	1	16255	13255.7
643.0	1049.7	9	1	11469	15112.9
643.2	956.0	9	1	15419	22726.6
647.5	1032.5	9	1	11465	31412.6
650.1	1133.7	9	1	11238	13470.5
656.5	268.0	9	1	15439	9751.6
653.2	364.7	9	1	4975	14727.6
653.9	1107.8	9	1	11244	18395.3
658.1	1297.8	9	1	12519	12048.3
660.9	1248.0	9	1	12584	29479.6
662.1	1107.5	9	1	11519	11283.1
670.6	844.9	9	1	15446	13834.2
673.4	884.2	9	1	11527	10293.8
674.1	949.4	9	1	12524	17032.6
677.5	1223.5	9	1	11616	15067.6
682.1	1153.1	9	1	12607	15442.0
682.0	1216.5	9	1	5016	10436.5
694.9	977.9	9	1	12653	6185.9
702.3	1020.5	9	1	11663	21094.0
704.8	1128.6	9	1	12769	14225.6
709.1	960.9	9	1	12816	13276.6
712.6	1175.1	9	1	11636	10423.7
716.3	1138.5	9	1	12772	13277.7
718.2	819.5	9	1	12729	14259.9
719.1	1149.0	9	1	12770	29309.6
722.0	1028.3	9	1	11657	15119.9
727.3	1013.5	9	1	11667	18587.2
727.6	1144.3	9	1	12773	15265.5
744.0	842.8	9	1	11764	9701.6
745.3	880.7	9	1	11767	30125.2
762.0	984.3	9	1	15513	20255.2
766.1	1822.2	9	1	5125	4966.3
776.6	872.0	9	1	11802	6948.4
779.3	814.1	9	1	13036	9095.7
793.5	845.5	9	1	13079	5501.0
801.3	383.0	9	1	8350	23611.2
812.0	1283.4	9	1	9241	12965.4
821.5	664.8	9	1	13187	12092.3
823.7	1017.6	9	1	5237	16505.7
826.3	1699.1	9	1	9244	10979.9
835.4	750.5	9	1	13215	15888.6
835.9	1102.2	9	1	13249	15974.5
843.9	2032.0	9	1	5273	16534.9
848.2	1130.0	9	1	8374	21589.4
881.1	1395.9	9	1	13313	6228.4
900.3	1010.7	9	1	8400	10126.1
911.0	1477.7	9	1	5401	8963.9
929.2	1775.5	9	1	8407	8927.7
946.1	923.1	9	1	13347	17808.5
968.2	1222.0	9	1	8418	18995.4
979.7	1446.2	9	1	13364	15041.7
995.7	646.0	9	1	13372	13358.6
996.8	1159.1	9	1	13382	10519.5
1007.8	313.2	9	1	9277	8751.2
1010.8	763.6	9	1	8432	13784.8
1020.7	704.5	9	1	8437	15845.0
1040.2	491.4	9	1	13412	19705.6
1065.5	1335.8	9	1	8459	19055.4
1082.2	1400.6	9	1	16437	16641.7
1083.3	800.1	9	1	13455	8371.3
1083.5	769.9	9	1	9297	15095.7
1096.5	1399.5	9	1	13492	14323.4
1102.9	809.3	9	1	13486	15155.7
1104.7	835.2	9	1	11849	2997.9
1105.7	925.8	9	1	13488	12082.2
1106.3	93.9	9	1	5717	16315.1
1128.5	632.2	9	1	9314	9640.5
1131.9	76.6	9	1	9313	17004.0
1145.5	737.4	9	1	13645	6543.2
1150.0	745.2	9	1	13680	8838.2
1170.9	1515.2	9	1	9328	9145.5
1173.9	732.9	9	1	13778	20852.4
1178.3	954.0	9	1	13804	11169.2
1193.5	781.1	9	1	8545	8499.5
1198.4	1056.2	9	1	8552	14080.1
1210.1	969.6	9	1	9340	12201.6
1212.2	635.4	9	1	16475	22177.8
1221.6	968.7	9	1	16488	24572.1
1242.8	228.2	9	1	15728	16696.3
1252.2	844.9	9	1	9355	8665.2
1255.0	851.6	9	1	14100	7019.1
1257.8	901.3	9	1	14125	10398.5
1260.8	771.2	9	1	14062	14273.7
1267.6	1016.4	9	1	14119	9338.9
1271.0	1067.0	9	1	11959	9226.3
1272.3	692.6	9	1	14120	10893.5
1274.3	684.3	9	1	14143	12343.1
1278.4	991.1	9	1	15770	26957.8
1293.5	1320.2	9	1	15788	25174.2
1296.5	275.0	9	1	9375	23872.2
1301.3	869.7	9	1	14200	14796.2
1312.2	1789.3	9	1	6133	13636.5
1313.3	398.7	9	1	15805	7395.6
1315.4	862.0	9	1	9759	12817.9
1319.3	95.7	9	1	8632	10548.7
1319.5	943.5	9	1	15816	20103.4
1321.9	956.7	9	1	16519	7672.5
1323.1	702.6	9	1	9391	8472.6
1329.1	628.7	9	1	14268	9977.1
1330.8	95.3	9	1	8639	14478.8
1338.6	94.9	9	1	6207	7208.8
1339.1	64.9	9	1	8646	12761.5
1359.5	952.4	9	1	12013	17016.2
1359.8	85.1	9	1	6260	17899.9
1369.4	1040.2	9	1	14428	17312.2
1369.3	1752.2	9	1	14433	6981.0
1378.8	906.1	9	1	14469	11822.2
1393.7	707.7	9	1	14536	14196.4
1397.7	35.3	9	1	15875	19276.2
1400.8	419.1	9	1	15900	14628.5
1408.9	1171.4	9	1	9438	23430.4
1410.6	1099.1	9	1	9437	26987.1
1418.8	103.7	9	1	6393	15186.2
1424.5	1123.5	9	1	14616	10585.6
1434.3	247.0	9	1	8715	39410.1
1444.1	512.4	9	1	8719	20238.0
1448.4	21.6	9	1	9460	8820.1
1449.3	929.3	9	1	12072	10972.4
1462.7	877.1	9	1	9467	14355.6
1486.2	1411.3	9	1	9476	14002.9
1503.1	1074.4	9	1	14887	20790.1
1507.3	465.0	9	1	8752	12572.5
1521.5	1161.8	9	1	15993	23910.4
1524.2	563.3	9	1	14927	24152.2
1542.4	878.6	9	1	14961	9325.9
1547.8	1027.8	9	1	6674	12289.1
1561.5	750.5	9	1	9502	17555.0
1563.1	1321.7	9	1	8785	19485.0
1576.1	898.3	9	1	15035	12649.5
1608.5	351.6	9	1	16059	20924.8
1625.0	1771.1	9	1	8819	25386.8
1638.9	294.0	9	1	6855	19292.1
1663.8	1268.1	9	1	3209	9398.7
1669.4	874.2	9	1	9529	21597.6
1681.6	1764.7	9	1	9530	15019.6
1732.6	296.5	9	1	9532	17510.3
1742.9	1110.6	9	1	15123	11436.8
1810.2	1300.8	9	1	8887	12194.1
1827.9	1745.2	9	1	8901	13185.2
1843.0	357.9	9	1	8903	7472.0
1849.4	1669.0	9	1	8910	9610.6
1852.8	1694.8	9	1	3424	15146.0
1852.8	1191.5	9	1	16102	27956.0
1881.6	1057.1	9	1	8929	13571.6
1900.2	333.7	9	1	16125	8974.3
1910.0	1152.2	9	1	7454	34501.6
1949.3	481.5	9	1	8959	13891.7
1971.7	569.2	9	1	8975	10018.2
1974.7	466.4	9	1	7623	13063.4
1974.9	145.9	9	1	7594	17448.8
1984.6	330.3	9	1	9567	25950.9
1989.4	2004.5	9	1	8989	11571.9
1991.0	414.6	9	1	8990	8150.0
1996.0	492.9	9	1	15182	12585.4
1996.2	565.9	9	1	9570	17178.1
2002.0	576.1	9	1	16612	24951.4
2019.9	422.2	9	1	9010	18510.2
2027.5	436.7	9	1	7775	11842.6
2033.0	433.7	9	1	7775	20866.3
2042.0	897.3	9	1	9037	36125.1
9.1	1058.2	9	1	15197	6850.1
9.5	1807.9	9	1	7855	8086.6
26.6	1061.6	9	1	16213	8611.0
27.4	1166.1	9	1	7863	5368.6
32.0	1030.0	9	1	7869	13144.0
39.5	1015.0	9	1	15215	4408.0
42.2	1167.9	9	1	15217	8583.9
48.7	1055.4	9	1	12132	12325.4
57.0	1060.4	9	1	12135	6791.6
63.0	1111.4	9	1	15222	16775.2
76.4	1019.1	9	1	3673	5972.3
83.0	1296.9	9	1	3686	5603.6
88.6	153.3	9	1	9067	5096.6
94.0	974.5	9	1	12139	16463.5
93.4	1313.0	9	1	7910	3830.3
98.9	962.0	9	1	15230	7635.8
108.0	71.2	9	1	7926	4201.2
107.9	798.5	9	1	9072	8799.6
115.1	1756.0	9	1	3763	8580.7
128.7	30.9	9	1	9073	10636.8
146.3	989.2	9	1	16624	9222.4
157.7	47.0	9	1	3852	9858.7
165.3	1053.9	9	1	258	6142.9
169.2	1486.8	9	1	16626	9725.5
170.0	32.0	9	1	3898	9185.8
168.2	246.2	9	1	15243	12914.6
182.6	766.6	9	1	3924	5039.2
200.6	1055.2	9	1	16628	5030.1
205.0	1058.3	9	1	16628	7624.1
210.4	376.6	9	1	7987	9425.7
213.0	12.1	9	1	15259	21363.0
213.3	1354.7	9	1	7995	9575.5
211.7	2029.3	9	1	7991	4932.2
215.9	1529.2	9	1	3988	5755.5
221.5	738.5	9	1	4001	7489.0
239.0	485.3	9	1	4037	17780.3
250.7	938.5	9	1	4055	14789.3
264.8	929.4	9	1	12174	12176.4
277.5	63.9	9	1	8036	8495.3
280.4	55.6	9	1	8035	15474.3
285.2	1696.5	9	1	16632	8436.0
287.2	1923.5	9	1	9102	5800.0
293.6	1434.8	9	1	8043	9292.6
299.7	1558.5	9	1	12190	8123.5
314.2	1090.1	9	1	12195	7779.6
329.4	77.7	9	1	9113	10613.4
350.0	52.1	9	1	4270	9614.4
350.9	762.2	9	1	9116	10789.2
354.3	78.0	9	1	4282	5718.2
372.9	558.6	9	1	4322	4603.9
373.2	857.7	9	1	409	25022.2
376.9	1497.2	9	1	4339	5875.1
392.8	1489.5	9	1	15309	6351.5
405.5	1017.1	9	1	454	6926.2
411.1	283.1	9	1	8108	4687.1
419.3	1305.1	9	1	9129	3421.3
422.0	853.7	9	1	467	12235.6
430.0	588.9	9	1	15316	8176.0
445.7	678.2	9	1	9131	12707.3
456.8	201.9	9	1	12231	8438.9
461.8	684.3	9	1	12229	11418.9
464.9	24.8	9	1	9136	4457.8
469.7	1672.5	9	1	4506	5639.8
472.3	1526.6	9	1	9140	8662.7
473.7	1002.5	9	1	9138	16594.1
475.2	673.5	9	1	16236	9285.9
480.3	827.0	9	1	9656	7775.8
485.7	1349.5	9	1	15328	21780.4
488.5	484.8	9	1	12235	5044.0
500.1	322.5	9	1	4584	9890.5
500.8	1472.0	9	1	8149	10839.3
506.6	2015.4	9	1	9147	5218.5
507.0	34.8	9	1	15332	14984.7
508.8	1361.5	9	1	8157	10739.9
519.4	327.5	9	1	9149	12370.6
531.8	1685.3	9	1	4674	13499.1
535.2	923.1	9	1	4659	8329.4
548.7	1893.9	9	1	9660	6368.8
551.4	341.1	9	1	12263	12217.3
550.7	1484.1	9	1	4712	2693.4
553.9	716.8	9	1	8182	15610.1
554.0	1733.7	9	1	4717	10093.1
558.5	404.8	9	1	8190	6431.5
560.9	344.6	9	1	12266	17056.9
567.2	1731.4	9	1	15360	7505.4
567.4	354.3	9	1	9161	7170.8
571.4	949.2	9	1	9163	6433.2
578.0	350.6	9	1	9161	8791.7
578.9	397.6	9	1	12285	13316.9
589.5	1128.0	9	1	12310	6686.4
590.4	1705.5	9	1	11167	6737.0
591.7	387.7	9	1	4804	4170.8
595.1	894.5	9	1	12335	12627.4
596.7	1707.4	9	1	11168	7819.6
601.0	1183.3	9	1	15385	14209.5
601.1	1108.6	9	1	12316	8379.0
603.6	1132.5	9	1	12387	9754.9
606.2	1031.6	9	1	12373	17497.2
609.2	981.5	9	1	12382	4878.5
613.0	1213.3	9	1	12374	8679.3
613.9	1026.0	9	1	11212	6215.0
614.7	346.6	9	1	8240	3475.9
615.7	913.7	9	1	12428	3759.5
615.1	1483.4	9	1	8237	4465.7
616.3	1036.1	9	1	9183	8627.4
617.4	635.5	9	1	4851	6258.2
616.9	1152.9	9	1	11206	19792.7
618.8	38.1	9	1	4864	7152.4
621.0	363.7	9	1	15397	4577.1
621.8	820.3	9	1	12449	3614.7
626.3	887.0	9	1	9186	15434.3
636.1	1086.6	9	1	11379	9357.0
641.0	1113.8	9	1	11241	8240.0
640.0	1190.5	9	1	11318	2178.8
641.6	47.7	9	1	8265	9351.2
648.2	896.7	9	1	11442	46634.0
647.2	1307.6	9	1	8269	6307.5
648.4	37.4	9	1	4952	12596.3
649.3	51.5	9	1	8275	16043.4
650.0	973.6	9	1	12491	5142.1
651.3	1047.4	9	1	12477	5255.7
650.2	1245.5	9	1	9196	2737.9
652.0	826.6	9	1	8268	9333.5
652.4	1018.0	9	1	11466	3794.3
657.4	810.6	9	1	12518	2403.8
658.1	62.3	9	1	12549	8509.0
663.3	911.0	9	1	12552	14208.4
666.8	1043.6	9	1	11511	19132.7
667.4	980.8	9	1	11471	6971.9
670.4	264.9	9	1	9207	6359.4
671.1	894.7	9	1	11542	8492.0
674.0	1240.9	9	1	8306	9922.6
674.9	967.7	9	1	12545	6934.3
676.2	1178.2	9	1	11514	6888.3
677.6	1554.3	9	1	15453	11479.9
682.7	596.6	9	1	5014	6378.0
685.1	1073.3	9	1	16266	20095.5
687.3	793.9	9	1	12669	10281.4
686.6	1229.0	9	1	11617	15923.2
689.2	1103.4	9	1	12668	8071.5
692.1	2040.1	9	1	15457	8516.1
693.6	125.4	9	1	12666	13406.2
695.4	1139.0	9	1	12689	22877.0
698.4	2008.1	9	1	9215	8520.1
699.8	842.9	9	1	12697	12577.6
702.1	923.0	9	1	12716	22108.5
702.5	1171.1	9	1	11632	8235.1
704.4	954.8	9	1	11652	4437.8
707.1	791.0	9	1	12732	5009.8
712.0	827.6	9	1	8326	1399.0
713.2	852.9	9	1	11720	4532.4
715.8	792.6	9	1	8324	9035.3
716.0	923.0	9	1	12809	6832.9
716.2	1110.7	9	1	12827	10696.8
717.6	1454.4	9	1	9219	22589.6
718.3	827.8	9	1	8326	5773.5
718.9	1077.6	9	1	11723	9334.4
720.1	854.4	9	1	987	3670.4
721.2	204.2	9	1	966	6105.2
720.4	1226.4	9	1	9221	15822.2
722.2	1045.3	9	1	11665	5616.9
723.3	898.7	9	1	11730	7313.5
725.9	573.0	9	1	15490	13894.0
727.9	831.0	9	1	15478	5378.6
731.0	1220.2	9	1	5072	10298.9
736.5	935.4	9	1	11753	13486.3
738.2	102.1	9	1	8332	12132.2
738.8	824.3	9	1	15477	6127.2
740.8	1148.9	9	1	16290	9429.5
742.8	1140.9	9	1	16305	2871.8
745.6	48.8	9	1	5107	7354.1
745.3	870.1	9	1	16357	9294.7
744.9	888.0	9	1	16362	5170.6
747.7	1004.3	9	1	12919	10455.7
747.9	1078.2	9	1	12886	3422.6
749.4	997.2	9	1	12915	6949.3
750.8	1583.0	9	1	15497	9783.5
751.8	897.8	9	1	16361	10787.7
755.9	865.8	9	1	12903	12059.9
757.1	951.4	9	1	16372	5798.4
764.3	1070.7	9	1	12935	13617.2
765.7	960.8	9	1	15512	9184.1
786.4	500.1	9	1	1136	7239.2
787.0	779.2	9	1	9236	7684.6
786.1	959.0	9	1	13064	6527.5
790.0	978.6	9	1	9237	8480.4
793.4	1161.1	9	1	16299	36969.4
795.3	832.5	9	1	1158	7587.4
798.0	765.8	9	1	5193	10927.3
803.1	1087.9	9	1	13106	9663.0
803.6	1717.1	9	1	5197	7048.1
805.9	1065.6	9	1	13072	10184.3
806.1	38.0	9	1	13151	9192.9
806.2	749.2	9	1	13160	7368.3
807.7	1123.8	9	1	13147	10558.5
808.1	1135.2	9	1	13133	12145.6
814.0	1199.7	9	1	15541	8480.9
815.7	839.0	9	1	13103	9108.3
820.0	854.3	9	1	13174	13964.1
820.6	733.6	9	1	15543	11479.2
822.8	1927.6	9	1	5242	7363.7
826.2	940.2	9	1	11828	5109.9
831.2	24.5	9	1	5256	8749.4
831.5	985.5	9	1	13208	2380.7
832.8	525.5	9	1	8364	4765.5
834.9	1065.2	9	1	16414	12275.5
835.1	1204.2	9	1	13236	9136.7
838.0	100.6	9	1	5250	10004.8
838.5	1748.0	9	1	13239	23353.1
840.6	398.0	9	1	11832	3887.6
842.9	939.5	9	1	13276	2621.2
843.8	897.8	9	1	13263	5520.5
846.3	951.9	9	1	13265	10942.0
846.2	979.2	9	1	16971	9729.9
846.6	852.3	9	1	9252	6315.4
849.3	1742.3	9	1	5278	10500.4
851.4	937.8	9	1	13276	25019.3
851.3	989.3	9	1	16973	7252.9
854.8	947.7	9	1	13289	8166.7
855.6	966.5	9	1	11835	15808.6
857.3	21.4	9	1	8378	6525.1
861.0	911.4	9	1	13292	12495.6
868.6	1141.8	9	1	8384	5307.9
868.9	1378.9	9	1	13300	2340.4
879.4	982.2	9	1	15578	24699.1
884.8	899.0	9	1	13310	11396.8
888.4	1130.4	9	1	1385	3097.2
888.0	2041.9	9	1	8394	4960.6
888.3	961.4	9	1	13315	8282.9
902.6	1594.4	9	1	13330	4743.7
905.4	1817.9	9	1	5397	5582.1
921.1	1002.3	9	1	13340	6531.8
922.7	1051.8	9	1	9259	18176.2
929.7	953.2	9	1	1498	12248.6
934.5	1930.2	9	1	5447	4867.4
941.1	1410.9	9	1	1496	3775.6
947.7	109.6	9	1	5467	15269.3
959.8	622.7	9	1	9269	8217.5
963.0	97.4	9	1	9268	6086.1
967.3	708.8	9	1	15595	10239.0
969.5	1444.2	9	1	8414	8999.4
986.2	684.9	9	1	13373	12855.9
985.9	1180.9	9	1	13375	6128.0
989.3	1188.8	9	1	13374	6775.9
990.6	604.9	9	1	5514	7666.2
993.6	665.5	9	1	15597	9620.1
995.8	711.5	9	1	8423	5155.8
997.7	739.1	9	1	11838	7199.4
1007.9	1281.8	9	1	13384	18162.1
1012.4	647.6	9	1	5553	4818.9
1015.0	1957.6	9	1	8434	7696.7
1020.5	1158.9	9	1	1697	6700.6
1023.5	1951.3	9	1	8434	9869.1
1023.9	782.7	9	1	9282	6098.6
1024.9	1083.3	9	1	1745	4720.8
1028.2	253.2	9	1	9281	7971.7
1030.4	177.8	9	1	5576	3827.8
1032.9	258.1	9	1	9284	4792.1
1035.2	835.3	9	1	1770	13325.6
1034.6	1582.8	9	1	13398	10210.0
1039.9	1263.8	9	1	11842	4522.0
1041.4	803.9	9	1	8443	6003.7
1041.9	1035.6	9	1	13401	5644.5
1050.9	534.7	9	1	13422	8378.2
1050.2	1190.6	9	1	13409	8411.6
1057.1	38.6	9	1	5626	11250.0
1062.8	343.8	9	1	5654	12500.8
1063.6	1095.7	9	1	8458	4414.3
1064.9	1088.5	9	1	8458	7343.3
1070.6	1248.0	9	1	8455	12793.2
1072.0	1078.3	9	1	13454	5024.9
1071.3	1112.0	9	1	9717	13870.2
1072.9	955.1	9	1	13450	2743.9
1073.0	690.5	9	1	9287	4910.6
1082.1	743.9	9	1	1860	11003.0
1084.0	841.7	9	1	1867	19831.1
1089.9	721.7	9	1	15624	2273.5
1100.1	704.9	9	1	13504	11458.0
1101.1	803.0	9	1	13486	9182.4
1103.1	296.9	9	1	5715	7874.5
1105.6	793.1	9	1	13509	4236.7
1108.5	188.8	9	1	5720	9060.6
1108.2	747.9	9	1	13537	12416.7
1110.8	692.5	9	1	13527	6015.7
1112.4	860.8	9	1	13523	6230.8
1113.4	905.0	9	1	11855	20526.7
1112.9	1451.9	9	1	11853	4210.7
1114.9	754.9	9	1	13578	10112.0
1116.9	892.0	9	1	13535	7363.2
1118.2	1612.7	9	1	13557	13016.8
1119.7	875.8	9	1	9307	4405.3
1121.0	1441.5	9	1	13571	3602.1
1124.4	310.0	9	1	8492	11137.3
1123.5	772.4	9	1	13582	3542.2
1124.3	790.5	9	1	13544	7507.8
1124.2	1998.0	9	1	9309	6002.1
1126.2	809.8	9	1	8498	14940.2
1131.9	23.8	9	1	9317	3409.0
1133.4	1535.2	9	1	13584	10849.8
1138.2	90.9	9	1	5766	6172.1
1138.6	568.4	9	1	13636	2986.6
1143.4	161.6	9	1	8511	10199.3
1146.2	917.3	9	1	9731	16111.8
1147.5	778.7	9	1	13638	11680.0
1149.5	588.1	9	1	11868	6934.2
1150.0	865.8	9	1	9321	3399.5
1151.0	614.4	9	1	11858	18254.8
1151.0	641.0	9	1	13675	9514.5
1158.0	719.8	9	1	13653	16926.0
1159.9	113.5	9	1	5825	2838.9
1162.9	755.2	9	1	13681	12863.3
1161.8	1572.2	9	1	15646	5468.5
1163.0	829.7	9	1	13707	7728.8
1162.5	869.2	9	1	13691	26237.4
1165.3	1448.1	9	1	13774	6109.3
1166.7	1537.6	9	1	5833	3728.5
1167.0	922.6	9	1	16454	22708.2
1173.7	799.1	9	1	13738	4843.4
1175.8	92.5	9	1	5862	6270.0
1174.7	871.6	9	1	13745	13549.2
1176.3	646.8	9	1	8535	5937.8
1176.9	848.9	9	1	13789	5419.3
1176.9	1023.7	9	1	13844	5479.7
1178.9	1445.1	9	1	13775	4351.9
1178.6	606.5	9	1	13811	7947.8
1182.9	1452.2	9	1	13797	7999.6
1185.9	974.6	9	1	9333	7434.2
1186.2	1432.2	9	1	13820	8467.4
1187.6	1327.9	9	1	16466	27917.6
1193.9	849.0	9	1	13830	4647.0
1195.3	1134.1	9	1	13824	8074.8
1196.0	880.5	9	1	11881	12091.8
1197.5	930.5	9	1	13878	13015.0
1200.5	547.4	9	1	8549	5039.0
1202.2	747.4	9	1	13908	5603.4
1202.1	851.0	9	1	15697	7504.3
1201.9	990.9	9	1	11876	9515.8
1203.1	1193.7	9	1	13895	18509.0
1206.2	441.0	9	1	13897	7761.4
1207.0	1015.9	9	1	2218	5587.7
1207.8	758.3	9	1	13947	5101.7
1210.3	648.1	9	1	5908	10025.9
1210.3	949.0	9	1	13905	2800.0
1211.0	1426.9	9	1	13981	9643.5
1210.9	905.4	9	1	13902	7183.8
1211.1	1068.9	9	1	9342	4462.6
1213.4	987.0	9	1	11896	21687.1
1215.1	952.5	9	1	13905	6104.4
1219.8	791.2	9	1	13873	6138.8
1221.7	1005.7	9	1	8562	17724.1
1222.0	1446.2	9	1	13979	9976.6
1222.8	853.6	9	1	16482	12190.5
1225.1	1140.1	9	1	9343	5763.7
1229.6	1066.4	9	1	15706	2974.3
1230.3	1812.1	9	1	5933	7422.6
1232.2	1019.1	9	1	5950	9669.2
1231.3	1821.3	9	1	9346	5470.7
1235.7	588.2	9	1	9348	16288.7
1238.8	1041.5	9	1	9351	10423.5
1239.9	718.3	9	1	14026	10999.3
1239.9	826.1	9	1	9350	10084.3
1241.2	1019.5	9	1	9352	15897.2
1243.9	1065.7	9	1	14030	6631.0
1244.8	796.8	9	1	14056	10452.3
1246.1	1074.6	9	1	9353	8008.5
1246.1	1106.0	9	1	2282	3867.8
1252.6	976.3	9	1	11933	5082.3
1256.3	684.1	9	1	11930	9384.3
1259.6	557.6	9	1	5992	21047.4
1264.1	1021.1	9	1	14119	3920.4
1265.4	816.2	9	1	9363	7505.0
1267.4	287.2	9	1	9362	10756.6
1267.3	616.5	9	1	8593	3374.5
1266.9	700.5	9	1	16812	8088.0
1267.6	1348.5	9	1	15763	7655.1
1269.5	964.2	9	1	8594	5250.8
1273.4	932.6	9	1	2355	8747.5
1274.5	748.4	9	1	8597	8053.0
1274.2	764.8	9	1	14145	11119.5
1275.4	641.4	9	1	6024	4230.5
1276.4	29.7	9	1	9367	14190.1
1276.9	1026.2	9	1	9369	19035.9
1277.7	826.1	9	1	9371	8597.2
1281.6	785.2	9	1	14161	11621.1
1285.1	1692.6	9	1	9372	11426.7
1287.3	770.8	9	1	9373	7067.5
1287.6	852.5	9	1	6030	8794.0
1288.2	592.0	9	1	14156	2602.9
1291.6	962.2	9	1	14177	11539.2
1297.0	946.9	9	1	14166	9272.0
1298.4	43.9	9	1	8614	9885.2
1302.3	782.6	9	1	15793	35035.0
1303.8	908.9	9	1	14214	3285.1
1303.9	968.9	9	1	14208	2258.9
1305.6	700.1	9	1	15803	9326.7
1304.7	886.9	9	1	8619	3441.2
1305.5	1232.7	9	1	9379	6765.8
1308.8	837.5	9	1	9380	4616.4
1309.8	120.3	9	1	6106	8627.9
1311.3	955.5	9	1	14226	5389.8
1314.0	687.8	9	1	14199	7864.6
1317.3	55.9	9	1	8628	6292.3
1318.6	914.0	9	1	9387	8894.3
1324.2	689.7	9	1	9389	12963.2
1328.5	849.2	9	1	9761	7840.4
1329.2	1101.8	9	1	14256	8094.2
1330.3	1386.3	9	1	14287	9735.3
1332.0	34.2	9	1	8645	7826.8
1335.7	871.4	9	1	11999	13167.5
1336.0	1115.9	9	1	2500	3001.4
1336.6	632.6	9	1	9397	4749.8
1338.0	1767.9	9	1	9398	4759.2
1341.3	346.8	9	1	9401	6706.6
1343.8	660.1	9	1	14276	6370.1
1346.8	1808.8	9	1	9402	9714.4
1348.5	1853.9	9	1	14329	11216.9
1350.2	1013.8	9	1	6221	2428.6
1350.5	1189.6	9	1	6213	15236.1
1350.3	1767.6	9	1	14332	12488.6
1351.2	24.4	9	1	15838	10616.7
1350.7	967.7	9	1	14316	11379.9
1352.3	1200.7	9	1	14314	19740.0
1352.3	1792.2	9	1	16532	4321.2
1353.9	1043.9	9	1	14328	2767.2
1361.4	1009.4	9	1	14354	3701.8
1362.0	40.0	9	1	14384	13275.4
1361.2	916.2	9	1	12003	11025.3
1364.0	1390.2	9	1	14364	10906.5
1364.7	96.0	9	1	9409	7012.8
1365.1	613.4	9	1	9408	7906.8
1365.2	807.4	9	1	14387	4922.3
1366.5	596.9	9	1	15839	12113.4
1366.1	705.4	9	1	2601	8544.9
1367.0	23.8	9	1	9411	7495.2
1367.2	886.9	9	1	14425	12623.5
1368.4	941.5	9	1	14461	19246.8
1370.2	840.7	9	1	16986	11878.8
1369.3	911.5	9	1	6276	7708.3
1369.3	1435.0	9	1	14451	28894.8
1370.2	933.2	9	1	9410	5238.6
1372.2	33.9	9	1	14385	6838.7
1373.7	1729.0	9	1	2637	3561.5
1374.9	1431.0	9	1	14453	7262.2
1375.6	1745.9	9	1	8671	13523.8
1379.6	1054.1	9	1	8672	9020.6
1380.7	1371.7	9	1	14493	8958.4
1382.1	1805.4	9	1	15860	7839.3
1382.8	789.1	9	1	16535	11805.0
1384.6	412.1	9	1	9419	12626.4
1384.2	1085.3	9	1	14474	12575.5
1384.9	1798.0	9	1	14497	3589.6
1390.7	3.3	9	1	9423	8155.3
1390.6	733.7	9	1	8685	6801.5
1393.2	73.8	9	1	9430	11225.4
1392.5	958.3	9	1	14528	6525.2
1394.2	746.2	9	1	14521	8722.4
1396.5	18.0	9	1	9428	12289.7
1395.2	1831.2	9	1	16546	3996.5
1398.3	1090.5	9	1	12024	12845.9
1399.3	976.2	9	1	14519	13146.9
1398.9	1067.9	9	1	12030	6210.1
1399.7	940.2	9	1	9434	4869.4
1402.6	1209.3	9	1	15886	7628.5
1402.5	1752.3	9	1	14562	14740.2
1405.3	742.4	9	1	8696	3601.1
1404.5	884.9	9	1	14516	10851.6
1407.6	803.6	9	1	9440	21095.6
1409.7	88.1	9	1	15904	21715.5
1410.6	448.3	9	1	6377	10606.0
1410.3	925.7	9	1	14572	4165.5
1410.0	1012.5	9	1	14567	36829.1
1415.6	628.5	9	1	14609	10201.4
1415.4	31.1	9	1	9447	13435.6
1416.0	1805.3	9	1	8704	5972.6
1416.8	7.7	9	1	14576	12770.3
1418.9	35.4	9	1	9447	3639.3
1418.2	728.8	9	1	9439	27692.7
1418.3	1095.3	9	1	12049	6248.8
1420.3	1164.5	9	1	14601	6613.0
1421.6	820.5	9	1	16989	8092.5
1423.8	168.3	9	1	9448	12247.3
1426.9	1753.7	9	1	9450	5280.1
1427.8	822.6	9	1	12055	3579.7
1428.7	911.1	9	1	14623	3939.8
1427.6	973.2	9	1	16553	8522.1
1428.4	8.7	9	1	6423	4232.8
1427.7	702.9	9	1	9451	5570.8
1437.2	712.2	9	1	6432	5124.5
1440.3	750.4	9	1	9456	4766.3
1446.9	780.7	9	1	14708	5597.5
1448.6	102.2	9	1	6460	4014.6
1450.2	1016.3	9	1	14715	5828.3
1454.3	693.3	9	1	8723	2295.6
1454.7	1039.2	9	1	9462	5304.6
1454.5	1144.2	9	1	16866	15395.1
1454.2	1605.5	9	1	6451	13448.5
1458.4	1020.1	9	1	14715	7282.7
1458.5	1122.8	9	1	14723	6213.4
1458.2	1725.9	9	1	6472	7125.3
1459.6	903.9	9	1	15953	8516.8
1466.4	687.1	9	1	8728	12403.6
1467.1	1180.1	9	1	14744	8039.2
1470.8	192.2	9	1	8731	13765.6
1473.9	1012.5	9	1	14772	9810.9
1474.9	929.0	9	1	14778	7061.8
1474.9	1084.1	9	1	9472	8066.3
1476.9	646.2	9	1	6490	7470.3
1476.9	956.8	9	1	9474	9216.6
1481.0	980.6	9	1	14790	16956.7
1482.9	1084.4	9	1	12084	5096.0
1486.6	53.4	9	1	6518	17313.1
1486.0	793.5	9	1	2868	13231.5
1487.8	1176.6	9	1	14800	12453.6
1490.1	992.8	9	1	14830	4250.9
1492.4	103.7	9	1	6531	9996.1
1497.4	1744.1	9	1	14850	8068.3
1501.5	4.5	9	1	9481	11878.4
1506.1	889.2	9	1	14876	3752.0
1505.8	1119.9	9	1	9483	3688.5
1509.2	812.9	9	1	6562	4509.3
1509.9	571.7	9	1	14881	7102.4
1511.9	84.2	9	1	9486	6499.5
1516.5	975.3	9	1	14883	5472.5
1517.4	1135.3	9	1	15988	7606.0
1518.2	1031.4	9	1	14912	4215.7
1530.7	886.7	9	1	14914	6378.8
1528.5	1067.4	9	1	14970	8075.7
1539.7	859.4	9	1	14966	12150.9
1545.5	833.3	9	1	6645	7442.7
1546.9	12.6	9	1	6630	8506.8
1548.2	40.7	9	1	8781	18531.3
1551.0	1792.1	9	1	6669	3399.4
1552.6	1193.2	9	1	6656	10942.6
1555.1	821.4	9	1	14985	9955.7
1556.3	352.9	9	1	9494	8204.0
1555.8	957.9	9	1	14982	9406.8
1557.9	835.5	9	1	14988	5816.7
1557.6	884.7	9	1	9497	7787.9
1557.5	1247.4	9	1	14996	4001.5
1558.8	890.8	9	1	9497	5336.3
1561.0	1328.7	9	1	6675	9832.9
1561.2	683.4	9	1	14990	7105.0
1562.8	1120.7	9	1	15003	9375.6
1563.8	861.4	9	1	14994	14946.6
1568.7	1278.5	9	1	15005	13331.7
1569.6	194.3	9	1	6714	9692.0
1575.4	1619.7	9	1	9506	6162.4
1577.7	1430.5	9	1	15027	4875.3
1580.4	1092.1	9	1	6728	12493.9
1582.6	420.3	9	1	16032	5122.7
1594.3	873.1	9	1	12099	11078.7
1595.1	895.6	9	1	8804	6514.1
1601.1	866.4	9	1	8808	7196.0
1601.5	617.1	9	1	15063	29049.0
1605.9	925.2	9	1	8810	4620.7
1606.8	1485.4	9	1	6783	11019.4
1607.4	335.9	9	1	9518	5401.1
1607.8	847.6	9	1	9516	12452.8
1609.1	1768.8	9	1	6811	5498.6
1610.7	885.1	9	1	16589	7784.7
1613.1	379.1	9	1	15068	8246.2
1621.4	395.6	9	1	16058	7026.6
1624.1	1405.9	9	1	15087	11459.6
1627.3	1041.0	9	1	9523	2950.1
1632.2	1462.4	9	1	6843	3039.7
1640.2	754.8	9	1	16064	3272.0
1645.1	395.5	9	1	15092	8439.4
1656.1	833.3	9	1	6899	16203.9
1660.4	1298.0	9	1	9528	6812.4
1670.8	1197.5	9	1	6935	5318.9
1685.2	1431.3	9	1	6955	7030.7
1687.5	951.1	9	1	6956	19159.6
1694.3	1925.2	9	1	6967	8093.5
1703.7	1905.6	9	1	8848	17703.3
1704.5	1184.2	9	1	15112	7407.3
1712.8	839.6	9	1	7001	6118.7
1720.9	1017.2	9	1	8850	2997.3
1725.5	96.7	9	1	16598	25565.3
1727.7	502.0	9	1	7042	14648.6
1741.5	774.6	9	1	7070	16014.0
1756.2	251.9	9	1	15126	13735.1
1772.1	1647.4	9	1	7157	9098.2
1776.9	732.4	9	1	16884	12516.1
1777.0	1615.0	9	1	15132	12552.8
1781.3	1655.3	9	1	8876	3716.1
1796.0	642.9	9	1	16093	5482.2
1811.4	932.7	9	1	7225	7171.0
1815.8	1307.1	9	1	7241	4173.9
1817.7	1696.7	9	1	9542	20957.3
1829.6	1319.9	9	1	9543	6661.4
1834.5	703.4	9	1	9544	3977.1
1838.5	953.4	9	1	7274	5040.2
1854.8	1886.7	9	1	8911	8833.8
1855.0	1388.5	9	1	9547	9260.1
1858.2	1137.5	9	1	8915	2614.0
1858.6	329.8	9	1	7313	2685.7
1859.7	709.2	9	1	8919	5274.8
1860.8	643.0	9	1	15151	8963.1
1863.5	1145.0	9	1	8920	6652.6
1869.5	639.5	9	1	7368	3648.4
1877.0	303.9	9	1	16114	14830.7
1882.9	350.0	9	1	15158	4205.4
1884.7	1566.8	9	1	9552	9015.8
1889.9	101.4	9	1	7412	7760.3
1902.1	1235.5	9	1	7442	5327.1
1918.8	1140.7	9	1	15166	5286.2
1930.4	721.8	9	1	8948	4462.5
1929.4	1594.5	9	1	9558	7964.2
1932.9	1159.6	9	1	16886	4424.7
1937.1	1263.3	9	1	7525	9025.4
1938.0	1842.9	9	1	16134	10324.5
1968.2	829.9	9	1	15172	7246.2
1969.0	343.9	9	1	7585	7794.0
1974.7	550.0	9	1	16154	5598.9
1976.2	504.1	9	1	9563	7741.3
1985.4	1363.9	9	1	7638	9499.4
1987.1	194.0	9	1	7668	7355.7
1987.1	498.1	9	1	7647	11528.9
1991.5	386.9	9	1	7683	9273.9
1992.5	448.7	9	1	9572	6470.2
2001.4	535.9	9	1	8995	9834.1
2006.0	445.9	9	1	9575	15995.2
2006.8	966.0	9	1	9000	16270.4
2012.6	454.5	9	1	7748	4138.1
2023.7	128.7	9	1	7771	10620.7
2024.0	348.6	9	1	9584	25414.4
2024.9	568.7	9	1	9016	2979.0
2032.9	333.1	9	1	9588	3010.0
2032.1	1838.9	9	1	9587	5397.5
2033.9	587.0	9	1	9855	6211.0
2038.9	95.9	9	1	9032	7715.5
5.0	934.9	9	1	7852	10231.4
11.4	996.2	9	1	3564	3332.9
12.4	1615.0	9	1	9052	4036.7
18.9	521.9	9	1	7857	11582.8
22.0	1071.0	9	1	7859	52860.3
25.7	1147.9	9	1	3600	8350.0
29.5	509.9	9	1	3608	7042.3
35.4	1994.6	9	1	3615	6889.5
40.7	1047.1	9	1	12128	14976.3
46.0	1011.8	9	1	15215	7426.0
46.8	1023.0	9	1	12126	5253.0
47.8	2018.5	9	1	3632	10172.4
51.4	1012.4	9	1	15215	21984.8
51.5	1092.3	9	1	9058	17889.7
54.7	1073.2	9	1	7884	2813.0
62.7	1027.3	9	1	200	9393.3
63.4	1462.7	9	1	3665	3668.7
66.5	58.6	9	1	7894	8176.7
70.4	63.0	9	1	7895	9598.5
76.4	1121.7	9	1	3685	7820.3
89.2	698.7	9	1	7906	7652.9
98.9	1054.9	9	1	15228	14039.1
109.4	52.6	9	1	7929	7388.8
112.0	1261.8	9	1	3749	4188.5
111.9	1079.2	9	1	7928	16083.3
116.3	779.0	9	1	7931	7241.6
116.7	72.4	9	1	7932	14431.3
116.7	346.0	9	1	12147	6012.8
128.2	346.8	9	1	12146	9716.0
130.0	972.7	9	1	3786	7286.7
131.9	1819.4	9	1	3800	1376.9
145.4	685.6	9	1	15241	10663.4
164.5	762.1	9	1	7957	8377.8
170.0	1831.7	9	1	15244	18928.4
174.5	1548.4	9	1	3902	10376.8
182.0	6.2	9	1	9080	4981.7
182.0	909.9	9	1	12160	7011.4
186.0	1979.6	9	1	7970	3977.2
199.8	736.9	9	1	7982	6407.5
207.8	2022.9	9	1	3964	14837.2
217.9	532.6	9	1	7996	8343.8
218.5	750.5	9	1	3996	2869.7
218.6	1348.4	9	1	8000	2480.5
223.5	1081.4	9	1	3993	13046.6
224.9	367.0	9	1	4004	11967.1
228.8	1377.0	9	1	7999	10150.3
229.8	1657.0	9	1	8008	8952.0
231.7	217.1	9	1	8007	4617.1
232.5	85.3	9	1	4021	18736.1
234.3	1989.7	9	1	4045	20457.1
241.9	1534.2	9	1	9092	2049.2
251.6	74.8	9	1	9095	2312.8
254.7	951.4	9	1	9096	7681.3
254.2	1462.3	9	1	8018	14313.6
254.0	1882.7	9	1	8019	6997.3
258.5	61.5	9	1	4078	12209.3
264.0	963.5	9	1	4084	6493.2
268.0	69.8	9	1	9099	6667.3
275.0	1475.5	9	1	9100	7021.0
279.6	82.3	9	1	8032	4040.4
280.4	1822.0	9	1	12185	5231.2
283.8	62.0	9	1	8036	18431.3
284.5	1043.4	9	1	15270	16885.5
288.0	1458.0	9	1	15277	10229.8
296.9	1496.4	9	1	12186	3823.7
299.5	4.4	9	1	9107	1742.1
305.3	1456.0	9	1	4204	9033.0
308.7	48.4	9	1	4185	6987.6
315.5	65.0	9	1	8063	7847.9
318.1	1051.7	9	1	15284	27189.5
323.3	1310.4	9	1	4212	9837.7
324.5	85.0	9	1	9112	4536.1
325.5	1068.6	9	1	15297	11216.7
334.3	47.0	9	1	9114	3014.6
335.3	39.3	9	1	4234	3383.3
337.6	1687.3	9	1	4242	10963.2
338.9	946.5	9	1	8077	14220.1
340.0	13.3	9	1	15303	17025.2
345.0	57.6	9	1	8080	4759.7
345.6	710.9	9	1	390	1824.0
349.3	64.0	9	1	8080	17143.1
352.5	796.6	9	1	8084	5012.1
353.0	1468.9	9	1	12206	16549.6
354.0	1843.3	9	1	4292	2653.9
357.3	374.2	9	1	9118	12021.2
363.6	452.7	9	1	8090	1709.1
368.9	710.8	9	1	4323	4815.9
379.0	1001.0	9	1	423	8024.1
385.0	13.2	9	1	4342	6449.2
391.4	1021.2	9	1	15310	10408.8
399.0	1344.5	9	1	4383	11831.7
412.7	1960.3	9	1	15314	8253.0
416.0	1526.9	9	1	8119	23362.7
417.8	1628.9	9	1	12220	6648.3
431.7	675.0	9	1	12225	13752.0
439.7	950.9	9	1	4442	8443.0
444.5	1663.0	9	1	12227	8927.3
460.8	386.0	9	1	8132	11563.2
466.0	385.5	9	1	8132	3853.6
469.3	917.6	9	1	4492	6458.3
471.0	488.9	9	1	4518	6310.7
476.3	359.1	9	1	4528	5601.3
487.0	461.1	9	1	8146	10744.8
501.1	505.0	9	1	578	5211.5
500.8	1673.2	9	1	9143	5341.0
503.8	670.5	9	1	8154	5431.6
504.9	1541.8	9	1	8156	16562.1
507.0	545.8	9	1	8160	3549.8
510.1	925.0	9	1	580	10584.3
510.4	2033.6	9	1	4622	8239.4
512.1	1125.8	9	1	15337	16081.0
513.2	391.3	9	1	8159	2034.5
520.7	1547.7	9	1	4645	10277.1
521.1	2029.7	9	1	4641	6770.3
522.1	392.0	9	1	15341	33829.5
523.4	494.7	9	1	4643	11040.8
531.9	1422.3	9	1	12247	3470.9
534.8	788.0	9	1	9154	2941.0
541.6	385.4	9	1	4690	11672.4
548.0	366.3	9	1	16635	8483.1
552.4	1575.5	9	1	15355	12158.6
555.5	443.9	9	1	4726	12624.1
567.8	304.0	9	1	8198	25142.0
568.4	905.7	9	1	12283	11855.6
574.5	359.0	9	1	9165	9314.3
577.3	858.0	9	1	4768	8340.0
579.3	931.5	9	1	15376	16764.8
580.6	339.9	9	1	8208	14691.6
580.0	355.7	9	1	9161	10061.6
581.6	958.0	9	1	16245	39832.9
584.0	1073.4	9	1	12308	11176.4
584.0	334.8	9	1	8208	15765.9
588.2	1997.5	9	1	9174	10405.9
589.9	949.0	9	1	4796	8813.5
594.2	1228.7	9	1	4810	15736.7
595.7	1698.5	9	1	8224	5173.6
596.9	755.9	9	1	4808	5153.5
603.6	1191.8	9	1	11166	8717.4
604.3	807.0	9	1	15390	14523.6
608.0	1997.4	9	1	16246	5878.3
608.2	1733.1	9	1	4852	7943.4
609.9	761.5	9	1	745	4590.7
609.0	1301.2	9	1	734	4159.5
611.7	806.2	9	1	15394	4386.2
614.8	61.7	9	1	9181	4821.2
614.3	1361.1	9	1	8236	4948.8
614.8	353.7	9	1	8242	4535.9
621.0	808.7	9	1	12450	2155.1
623.8	997.3	9	1	12440	4450.8
626.5	43.4	9	1	8250	5010.6
626.9	333.1	9	1	8253	7496.4
626.4	1328.2	9	1	780	6556.9
628.0	870.4	9	1	16652	9208.9
629.2	1088.4	9	1	11378	4456.0
630.7	729.4	9	1	9192	9500.9
629.6	943.7	9	1	12446	6995.7
631.6	1264.6	9	1	4892	4649.2
631.8	989.3	9	1	11459	4920.0
635.0	907.8	9	1	16648	17432.9
638.7	517.8	9	1	9194	3545.9
643.7	993.7	9	1	11456	6075.2
644.2	347.0	9	1	4935	12597.0
647.6	921.8	9	1	11424	19329.5
647.3	998.5	9	1	11456	2435.9
647.2	1279.0	9	1	4945	9854.7
648.0	1038.4	9	1	11455	9452.1
653.2	1084.8	9	1	11367	40028.7
654.9	1178.0	9	1	11319	2313.9
656.4	262.1	9	1	15439	6894.9
655.9	1089.4	9	1	11367	12405.0
662.5	1182.7	9	1	11310	2748.5
663.7	1010.5	9	1	11468	9004.0
663.6	364.0	9	1	4975	6243.5
665.6	768.1	9	1	4979	10861.7
673.3	1487.3	9	1	4997	8143.9
675.4	251.9	9	1	9208	4277.4
678.0	51.0	9	1	5012	23732.3
681.0	897.9	9	1	9210	1980.6
681.7	736.3	9	1	12650	25726.3
684.6	985.8	9	1	904	24305.1
688.4	286.8	9	1	5023	14629.4
697.5	1129.3	9	1	12767	9831.1
697.6	1433.9	9	1	15458	3180.0
698.3	1189.3	9	1	11595	5418.4
701.0	1158.0	9	1	16685	11065.1
701.2	916.6	9	1	924	15904.7
708.0	868.0	9	1	12733	3788.8
712.6	907.1	9	1	11705	47761.0
712.6	1862.3	9	1	12825	4017.9
714.0	1203.0	9	1	8325	14045.2
719.6	1718.6	9	1	5062	14778.7
722.8	917.5	9	1	16727	15415.5
725.9	1181.3	9	1	11732	4953.2
727.4	946.1	9	1	12849	9498.3
728.5	961.0	9	1	15489	6096.9
728.7	1114.0	9	1	1004	3205.1
732.2	985.6	9	1	11743	10323.2
732.9	1006.0	9	1	8330	13064.7
731.6	1849.4	9	1	12865	6034.2
733.1	1075.6	9	1	9225	1532.1
733.9	785.7	9	1	15493	9987.8
735.5	1260.1	9	1	9227	4453.6
738.3	1192.0	9	1	5082	14059.1
740.8	1236.5	9	1	5094	6282.4
743.3	899.3	9	1	9228	20383.8
744.2	1045.5	9	1	15495	22743.2
751.2	769.7	9	1	1049	2294.7
751.0	48.7	9	1	15499	16341.0
753.8	483.9	9	1	8338	3931.7
754.6	1195.1	9	1	11774	2325.5
758.0	1162.2	9	1	13007	6626.0
759.0	482.9	9	1	8338	10711.2
763.0	1616.4	9	1	15508	28016.1
763.7	929.5	9	1	12986	12906.0
766.8	786.2	9	1	9233	4176.6
768.7	1170.4	9	1	13009	2505.7
777.0	1183.3	9	1	13003	3808.4
779.9	1139.3	9	1	16304	4023.1
779.0	1276.4	9	1	9235	7957.3
782.3	1118.6	9	1	5168	8791.8
782.0	991.7	9	1	13065	3993.0
785.0	1903.8	9	1	8341	6299.7
785.2	1221.0	9	1	15522	5933.6
787.0	988.0	9	1	13065	3202.8
789.0	1096.0	9	1	11812	7510.2
796.9	1013.2	9	1	13099	10540.4
807.4	956.5	9	1	13117	12171.9
810.1	816.0	9	1	1189	10379.6
813.1	1210.0	9	1	15540	5796.4
813.4	955.5	9	1	13115	6936.7
822.5	1422.2	9	1	9247	7621.0
823.6	1138.1	9	1	15557	6673.1
822.7	1170.5	9	1	13184	9543.1
824.4	393.4	9	1	1216	6158.6
824.9	1040.1	9	1	9248	14566.8
826.6	389.0	9	1	1216	3499.7
828.0	818.6	9	1	1232	14854.1
826.7	949.5	9	1	13233	10510.7
830.0	648.8	9	1	8356	8273.1
829.9	864.3	9	1	1269	9049.4
833.0	1734.4	9	1	9250	6125.5
833.3	69.9	9	1	16421	3551.5
833.8	1455.6	9	1	1248	41368.9
839.1	327.2	9	1	8367	23728.3
844.0	1165.5	9	1	5280	9219.9
844.5	1094.3	9	1	5279	1455.9
847.2	1178.0	9	1	15560	17630.2
846.4	1707.5	9	1	5287	5524.3
849.2	1052.1	9	1	8373	9351.8
856.6	771.7	9	1	1321	2408.5
858.2	730.2	9	1	5307	28852.7
866.5	726.2	9	1	5321	11229.5
869.0	862.8	9	1	5330	9664.1
873.5	809.9	9	1	1338	9568.9
877.8	734.5	9	1	5336	12927.3
882.0	1873.6	9	1	13308	14522.4
887.1	1373.8	9	1	13319	27181.4
889.9	968.6	9	1	13315	5187.4
891.8	1124.9	9	1	1385	2851.2
897.8	1800.2	9	1	9256	6367.4
908.3	1371.4	9	1	5400	21442.8
914.0	939.0	9	1	13337	11840.6
919.6	1592.4	9	1	8403	19719.6
925.2	1008.1	9	1	15586	6802.8
928.7	746.9	9	1	13346	23103.0
929.4	2045.0	9	1	8410	18718.0
944.1	210.3	9	1	1519	4355.7
945.1	102.2	9	1	8412	6108.4
944.8	964.1	9	1	1528	27531.0
947.6	1410.7	9	1	1496	18090.8
956.0	1206.5	9	1	13354	15204.3
956.0	267.4	9	1	9266	9407.7
963.7	1556.8	9	1	5480	8404.3
967.9	682.2	9	1	5488	8507.1
967.2	1151.0	9	1	13360	3377.6
972.6	495.0	9	1	5493	3890.6
978.4	764.0	9	1	8419	13509.1
980.6	78.3	9	1	5495	5183.1
1013.4	1169.5	9	1	13391	2574.6
1023.4	1975.6	9	1	9279	2332.4
1024.2	770.7	9	1	9280	2036.3
1026.4	626.0	9	1	5569	15094.1
1028.0	661.3	9	1	1728	4990.5
1030.2	283.7	9	1	9283	3374.7
1031.8	710.1	9	1	8439	6533.9
1033.7	1647.8	9	1	15602	5837.2
1041.2	1269.4	9	1	11842	4579.3
1044.3	754.0	9	1	13402	4734.0
1044.6	1224.0	9	1	13417	4952.0
1047.8	702.0	9	1	5613	6591.0
1057.2	2034.0	9	1	15605	10163.6
1062.8	881.6	9	1	5643	3816.6
1063.7	2008.8	9	1	9288	5681.2
1065.0	775.1	9	1	1817	11971.9
1064.5	841.9	9	1	5661	14167.8
1066.3	671.9	9	1	13429	6062.6
1067.8	737.7	9	1	11846	8357.8
1069.3	894.0	9	1	9289	9814.1
1070.4	1609.0	9	1	1821	1692.6
1072.8	863.4	9	1	8464	2449.5
1078.1	64.2	9	1	5671	5851.9
1078.4	734.3	9	1	5683	4466.5
1077.6	950.5	9	1	13451	3355.5
1087.1	813.7	9	1	13458	4508.9
1088.6	793.3	9	1	9298	1843.5
1089.7	759.0	9	1	13467	6503.4
1092.0	1417.1	9	1	15625	3841.7
1091.6	1434.1	9	1	5695	13325.9
1093.0	924.0	9	1	5694	10246.9
1096.0	696.3	9	1	9301	5516.1
1095.2	712.7	9	1	13490	11701.2
1097.1	427.2	9	1	8476	3638.1
1096.7	1436.2	9	1	13498	15373.2
1098.3	1415.8	9	1	15625	6099.6
1101.4	887.1	9	1	9303	5045.4
1105.0	1170.8	9	1	5711	4171.7
1106.4	37.6	9	1	8486	2358.3
1109.9	896.0	9	1	13535	9591.0
1111.1	840.2	9	1	8490	10155.5
1110.9	2030.6	9	1	1928	7118.8
1114.6	734.6	9	1	13552	7978.0
1118.8	864.0	9	1	13523	7099.5
1119.7	1436.0	9	1	13571	2955.4
1121.4	831.0	9	1	5745	16014.8
1124.9	910.0	9	1	13576	6926.0
1127.0	899.3	9	1	13564	5292.5
1127.4	919.3	9	1	1996	4384.2
1127.0	824.5	9	1	13589	11339.7
1129.6	1458.2	9	1	9312	1413.7
1130.7	684.4	9	1	13591	13041.0
1130.5	999.1	9	1	9315	3366.3
1130.6	1325.5	9	1	1970	8706.2
1132.9	728.8	9	1	16443	2145.2
1134.5	595.9	9	1	2010	3020.4
1134.3	1473.4	9	1	13620	9327.0
1136.4	1982.8	9	1	9319	3106.7
1137.8	1419.0	9	1	5773	3380.4
1142.0	1427.0	9	1	5774	5966.4
1144.0	902.5	9	1	13640	7808.4
1145.3	1452.8	9	1	13628	4936.7
1148.1	108.3	9	1	5797	3473.5
1148.5	977.1	9	1	8516	7778.1
1151.7	1448.9	9	1	8521	4303.8
1154.5	92.0	9	1	5809	26470.5
1154.7	970.8	9	1	8516	13189.4
1155.5	1220.9	9	1	2068	1609.7
1156.4	146.5	9	1	5801	7794.6
1157.1	97.2	9	1	5809	13152.7
1157.5	125.7	9	1	8522	15494.3
1159.9	1712.5	9	1	5819	20554.4
1161.3	1529.2	9	1	13692	8519.8
1163.0	662.1	9	1	5811	3134.6
1163.0	96.8	9	1	5809	4484.5
1164.9	604.7	9	1	13696	2858.0
1164.7	740.4	9	1	13682	16082.0
1167.7	825.9	9	1	5829	3802.3
1170.6	1068.1	9	1	5853	3643.6
1171.3	842.2	9	1	13725	11890.1
1172.2	1146.0	9	1	5842	1580.3
1172.1	1462.4	9	1	2122	6056.5
1174.0	990.9	9	1	15669	13645.6
1176.0	1719.8	9	1	13749	2096.6
1176.9	778.0	9	1	13863	3078.7
1177.6	1142.0	9	1	2138	7278.7
1181.9	817.9	9	1	15673	16038.7
1181.9	168.8	9	1	5858	6123.7
1185.7	849.3	9	1	13789	13774.7
1186.5	888.7	9	1	11882	8535.2
1191.4	392.8	9	1	5869	3668.2
1192.9	1388.2	9	1	5877	8219.2
1194.9	1039.3	9	1	13827	5729.8
1196.7	737.9	9	1	13850	8930.2
1201.3	979.7	9	1	11871	2164.4
1203.5	1072.0	9	1	8553	14138.6
1208.0	829.8	9	1	13854	14695.4
1207.0	1089.0	9	1	9744	8697.8
1210.0	847.3	9	1	15697	11848.6
1211.6	104.8	9	1	9341	3393.5
1213.7	786.5	9	1	13873	8287.0
1224.7	72.0	9	1	5920	10616.1
1225.4	816.1	9	1	13958	19859.5
1226.0	1017.0	9	1	14012	5528.0
1227.1	1705.7	9	1	5932	8261.4
1227.3	641.6	9	1	14018	4956.4
1230.7	803.5	9	1	16801	2822.6
1231.1	697.1	9	1	9345	8768.0
1231.8	1826.1	9	1	9346	5191.1
1232.7	610.8	9	1	15713	4913.8
1235.7	256.2	9	1	14015	2875.8
1236.5	685.1	9	1	11912	18721.2
1238.1	1052.0	9	1	13999	3005.2
1242.0	661.0	9	1	2286	12081.8
1242.6	940.8	9	1	16494	7524.9
1242.7	777.0	9	1	14048	2224.7
1242.0	846.1	9	1	11919	16316.1
1245.6	471.8	9	1	5960	5124.7
1246.9	824.7	9	1	8579	3286.3
1250.1	1415.4	9	1	14061	2143.2
1251.5	635.7	9	1	9356	12812.3
1251.1	1066.7	9	1	14049	13056.7
1255.0	964.4	9	1	16510	14791.5
1259.1	228.0	9	1	8587	2739.5
1260.0	781.0	9	1	9358	7196.4
1266.0	1034.5	9	1	14119	3571.4
1267.4	1006.0	9	1	14131	3606.6
1269.1	1665.2	9	1	6012	4315.7
1271.6	610.7	9	1	15761	8272.8
1275.1	814.0	9	1	16514	16453.5
1276.0	923.0	9	1	14157	9171.2
1276.6	898.4	9	1	15772	24791.6
1279.4	1101.3	9	1	11968	29372.2
1281.6	799.8	9	1	8603	5830.0
1285.7	902.3	9	1	15771	13351.1
1285.1	1069.5	9	1	11965	6902.6
1285.7	2004.1	9	1	15775	9059.7
1287.8	626.6	9	1	6019	11203.9
1288.0	720.1	9	1	15777	11824.7
1287.7	839.8	9	1	6038	5468.3
1291.2	670.9	9	1	15781	18723.1
1293.4	1312.0	9	1	15788	10961.0
1298.8	895.0	9	1	14178	2732.1
1300.7	923.3	9	1	14192	3131.0
1301.7	1721.4	9	1	6086	13820.8
1302.9	685.9	9	1	14198	2658.7
1304.6	951.2	9	1	15795	5931.6
1304.4	994.4	9	1	14185	3600.3
1303.5	1289.0	9	1	6077	14045.4
1307.0	1807.8	9	1	6101	4382.5
1309.1	879.5	9	1	6113	2908.1
1314.7	872.0	9	1	14220	9784.0
1315.6	611.2	9	1	6125	12273.6
1317.1	1023.2	9	1	14242	6693.9
1318.0	828.3	9	1	8633	9038.3
1320.9	147.6	9	1	8635	14245.9
1321.8	1324.4	9	1	14243	3884.7
1320.9	1776.3	9	1	6155	3652.2
1322.5	772.4	9	1	6137	2347.1
1325.9	24.3	9	1	6134	11709.8
1325.0	836.1	9	1	14258	2532.7
1326.7	973.0	9	1	14283	11378.8
1328.5	867.0	9	1	11999	1969.6
1336.7	670.0	9	1	6186	15510.7
1338.8	41.2	9	1	9396	4620.4
1339.7	158.5	9	1	14299	4676.5
1340.0	649.9	9	1	6181	5436.3
1340.1	1367.0	9	1	2495	4670.2
1340.4	1043.5	9	1	6192	8108.4
1341.6	991.1	9	1	6191	8508.8
1342.7	1305.2	9	1	2469	3465.3
1346.0	1284.7	9	1	6218	5502.4
1345.6	1408.6	9	1	14308	13880.2
1348.0	1088.0	9	1	15835	13418.3
1346.9	1609.3	9	1	2530	8154.1
1347.9	140.1	9	1	6208	8435.8
1348.9	1437.9	9	1	15831	7448.9
1351.4	151.5	9	1	14300	9765.1
1353.2	127.2	9	1	14362	2922.0
1355.0	1741.2	9	1	9404	12363.9
1359.0	1826.7	9	1	6257	7498.4
1358.0	30.5	9	1	15838	6497.1
1360.5	1996.1	9	1	6253	10610.6
1365.9	622.9	9	1	2597	7700.7
1370.2	66.3	9	1	8665	2829.9
1370.4	1082.2	9	1	2594	17661.7
1371.2	1716.7	9	1	6294	8124.3
1373.9	729.0	9	1	15853	11247.6
1372.2	1349.2	9	1	6295	4013.1
1374.6	419.7	9	1	14445	4690.5
1374.3	1188.5	9	1	8669	11541.3
1373.5	1201.1	9	1	15857	13671.7
1375.3	1071.7	9	1	9413	15578.3
1376.8	601.6	9	1	14441	3569.1
1376.0	1365.2	9	1	15855	7939.9
1377.9	1680.4	9	1	6297	3281.3
1379.9	1696.0	9	1	8679	14714.2
1380.0	1791.7	9	1	14497	4104.6
1381.6	1254.8	9	1	8675	3594.8
1389.0	1210.8	9	1	9427	5524.8
1393.0	976.1	9	1	14519	8131.3
1393.0	803.2	9	1	14488	3775.7
1393.8	1817.6	9	1	14480	20103.8
1394.0	1245.0	9	1	6364	8530.0
1397.1	870.9	9	1	16548	2804.9
1399.0	1462.4	9	1	6358	1742.3
1398.1	1764.9	9	1	14563	3060.8
1403.4	1733.0	9	1	15898	6314.1
1404.7	1339.6	9	1	8695	3205.5
1406.5	730.0	9	1	9439	4912.2
1405.4	898.0	9	1	14559	2567.3
1406.3	1148.2	9	1	8700	3978.5
1407.6	12.6	9	1	14575	4913.6
1408.0	1593.4	9	1	15903	15233.1
1412.2	1692.8	9	1	2711	6032.1
1419.2	985.7	9	1	14590	4218.4
1424.2	1022.5	9	1	6407	25837.8
1425.8	1043.8	9	1	14647	3418.1
1427.0	1184.0	9	1	6409	11530.6
1428.7	1066.3	9	1	14657	4541.7
1429.1	1110.2	9	1	12050	3530.3
1430.3	66.2	9	1	15916	5972.3
1429.0	1178.8	9	1	6409	7967.1
1431.0	1279.0	9	1	8710	4022.8
1434.0	794.3	9	1	14677	4751.0
1438.4	1189.6	9	1	14705	10388.2
1439.7	1020.8	9	1	15934	11871.6
1443.1	89.0	9	1	16564	4961.4
1444.8	127.1	9	1	6430	2825.3
1450.4	807.4	9	1	14712	13635.4
1452.5	84.1	9	1	15945	7807.3
1454.5	7.6	9	1	6450	5312.5
1457.0	40.2	9	1	14724	5677.7
1460.0	804.9	9	1	2819	6310.7
1460.4	627.9	9	1	2822	12708.8
1461.0	851.9	9	1	14720	22362.1
1463.7	718.0	9	1	9466	4049.6
1465.0	1242.5	9	1	6480	5615.5
1466.8	31.2	9	1	8729	8933.4
1467.5	713.8	9	1	6487	12779.9
1466.9	1108.6	9	1	12078	2395.6
1467.8	762.0	9	1	2839	6668.9
1472.8	1132.9	9	1	15958	9114.9
1473.3	62.0	9	1	15960	16999.0
1473.2	197.4	9	1	8731	3025.5
1473.6	940.0	9	1	9469	2043.2
1474.8	913.7	9	1	14776	5680.4
1477.6	798.1	9	1	6510	10101.8
1476.8	1389.2	9	1	2846	6530.1
1479.0	762.5	9	1	14798	4404.8
1481.0	148.3	9	1	6522	14707.9
1482.1	153.8	9	1	6522	11608.5
1484.6	913.7	9	1	14780	17494.8
1484.9	808.8	9	1	14785	4570.0
1486.0	902.0	9	1	14813	5039.1
1488.3	91.1	9	1	9477	5970.7
1488.5	1793.3	9	1	8745	11192.3
1489.0	981.2	9	1	14829	20566.6
1490.8	1924.2	9	1	14803	4145.0
1492.4	34.3	9	1	6538	2787.5
1494.0	1929.0	9	1	14803	20401.6
1494.2	1223.2	9	1	6540	6411.9
1496.4	482.1	9	1	6564	4998.5
1497.0	847.9	9	1	15971	12865.7
1500.5	786.4	9	1	8751	4218.7
1502.6	1064.0	9	1	9482	6170.4
1504.9	867.6	9	1	9484	5570.3
1504.5	1181.0	9	1	6552	12626.4
1506.5	1214.0	9	1	6569	9679.0
1510.6	999.7	9	1	14839	2370.9
1513.4	1127.3	9	1	15990	9767.2
1518.1	737.4	9	1	6590	14987.5
1519.7	136.4	9	1	6593	12758.1
1526.4	60.7	9	1	14904	5249.2
1531.6	210.8	9	1	8763	20217.3
1536.1	1031.3	9	1	14913	9626.4
1542.0	1272.3	9	1	14973	11874.1
1547.2	770.1	9	1	14930	2868.0
1553.8	150.5	9	1	8780	2346.9
1554.4	403.6	9	1	16016	13925.1
1555.6	533.4	9	1	6694	6687.7
1556.2	789.0	9	1	3008	6887.1
1558.0	1037.5	9	1	6650	6440.9
1559.8	634.2	9	1	6678	6487.0
1560.5	1201.7	9	1	6680	3580.9
1562.1	1005.6	9	1	3012	6305.1
1566.4	516.0	9	1	8786	8438.2
1567.1	899.8	9	1	15006	6573.8
1568.7	498.0	9	1	15022	5544.6
1570.1	822.1	9	1	6719	3211.1
1572.4	516.5	9	1	9505	4269.2
1579.2	912.8	9	1	15049	11247.6
1579.3	1039.0	9	1	15037	6041.0
1582.2	1415.0	9	1	6741	6285.9
1586.0	892.1	9	1	9508	7548.5
1595.5	658.5	9	1	6770	8980.4
1597.0	795.5	9	1	3097	7325.2
1597.8	415.9	9	1	3070	6406.1
1598.6	606.4	9	1	6773	20887.7
1601.1	58.7	9	1	8807	5489.6
1600.8	655.4	9	1	6770	17897.6
1603.0	946.5	9	1	3091	4776.9
1608.7	810.1	9	1	15080	8611.6
1612.8	399.0	9	1	16057	9274.0
1616.5	1793.0	9	1	8816	12608.7
1618.8	417.4	9	1	9519	10748.1
1625.0	600.4	9	1	8818	6200.6
1626.0	1454.1	9	1	6843	11376.0
1626.4	963.2	9	1	6828	9334.9
1631.1	1702.8	9	1	6852	9772.3
1635.3	1165.0	9	1	6867	9311.0
1636.2	1761.6	9	1	8826	8036.8
1643.0	844.6	9	1	8829	6171.9
1643.9	873.0	9	1	9526	7467.4
1650.1	296.1	9	1	9527	5819.2
1667.3	789.2	9	1	6930	9761.2
1674.0	862.5	9	1	3227	13243.3
1680.0	803.8	9	1	6950	13982.9
1681.0	844.0	9	1	6948	6824.2
1680.7	849.9	9	1	6948	6054.6
1694.1	824.0	9	1	6966	8023.5
1697.4	1173.5	9	1	8845	13075.2
1704.5	1014.8	9	1	16081	7261.4
1716.7	1090.8	9	1	7008	2793.2
1716.9	1136.9	9	1	7004	12684.0
1717.9	1024.6	9	1	17002	3677.3
1720.7	261.8	9	1	7011	22593.4
1744.0	1387.7	9	1	9535	12978.1
1747.9	206.8	9	1	7099	14419.0
1762.5	1115.0	9	1	3331	6961.3
1782.0	1702.8	9	1	7179	11066.2
1785.6	1637.0	9	1	15134	6569.4
1794.4	1654.4	9	1	8879	7183.6
1795.8	279.8	9	1	9539	4701.4
1797.9	1675.8	9	1	8883	1825.2
1803.8	656.9	9	1	15135	1767.6
1805.1	1035.6	9	1	3385	4619.0
1814.1	187.4	9	1	8889	8368.3
1817.7	1702.0	9	1	9542	14177.8
1819.0	983.1	9	1	3406	14898.1
1823.8	866.0	9	1	7236	10061.7
1836.4	1811.9	9	1	8904	4296.6
1837.0	555.0	9	1	7282	21207.2
1838.4	1301.1	9	1	15149	4754.3
1841.0	1453.4	9	1	7307	6663.2
1840.6	486.9	9	1	7298	6192.3
1846.9	1446.1	9	1	7307	11273.5
1849.0	1315.0	9	1	7315	7982.7
1859.6	1837.5	9	1	8917	7044.1
1861.7	1654.4	9	1	7341	6076.2
1864.4	313.5	9	1	7352	27011.0
1868.2	1374.7	9	1	7367	13359.0
1867.9	1699.4	9	1	7371	6966.0
1874.0	713.2	9	1	7380	4073.2
1874.2	270.5	9	1	8924	7956.0
1875.9	750.6	9	1	8926	5313.4
1877.4	630.1	9	1	8927	3428.7
1881.7	310.5	9	1	16114	12024.8
1886.0	362.7	9	1	7397	3837.0
1885.5	826.5	9	1	7398	9270.0
1887.3	717.3	9	1	7380	3530.1
1886.9	1861.4	9	1	7402	5628.8
1888.5	327.3	9	1	15159	4792.3
1890.9	710.9	9	1	7414	6170.2
1894.7	1591.3	9	1	7417	14089.1
1896.1	850.9	9	1	8932	6164.8
1898.7	1473.0	9	1	8931	6171.9
1911.9	308.6	9	1	7465	4837.9
1912.2	749.0	9	1	8934	26245.8
1911.8	1463.6	9	1	7455	3665.2
1913.8	684.0	9	1	3481	9294.0
1941.8	359.1	9	1	7533	4597.8
1942.3	1363.0	9	1	7530	15505.5
1943.9	556.0	9	1	7523	10051.4
1956.3	347.3	9	1	8963	6436.7
1956.9	1134.0	9	1	16142	10080.5
1959.9	487.5	9	1	7570	7459.1
1962.0	341.4	9	1	7585	27259.4
1965.7	1360.8	9	1	8966	13838.0
1966.8	319.5	9	1	8968	4808.3
1977.4	682.5	9	1	7636	30065.8
1978.6	319.7	9	1	9564	14402.2
1981.0	1311.8	9	1	9565	6514.5
1985.9	386.0	9	1	7644	16202.9
1986.2	177.3	9	1	8979	2683.6
1987.2	550.2	9	1	16155	10458.7
1992.0	346.4	9	1	9571	10574.5
1993.1	1764.0	9	1	7671	7685.8
1995.0	175.9	9	1	7697	6581.1
1995.4	620.0	9	1	8988	7238.0
1997.5	1733.0	9	1	7714	7134.7
1997.6	1346.3	9	1	7686	12846.4
2002.5	1056.3	9	1	9001	11251.9
2006.4	1328.2	9	1	7704	10780.4
2009.2	377.1	9	1	15187	2857.5
2008.7	906.1	9	1	7725	9309.1
2010.0	1340.9	9	1	7727	7116.4
2011.4	1752.6	9	1	16614	16755.0
2011.7	795.0	9	1	7730	5082.9
2015.0	1017.5	9	1	7757	5500.2
2015.2	498.1	9	1	7752	4543.9
2016.4	1067.8	9	1	3529	7107.6
2019.7	360.9	9	1	7728	14625.6
2019.7	1739.7	9	1	7746	10061.4
2022.8	400.3	9	1	7759	3282.8
2025.1	589.1	9	1	7755	6324.0
2025.0	1300.3	9	1	16187	19859.9
2026.7	463.1	9	1	3533	12405.2
2027.1	1508.8	9	1	9015	11630.9
2030.3	448.6	9	1	9022	9532.8
2031.0	1328.5	9	1	16192	10057.1
2031.6	549.4	9	1	16189	5899.3
2032.3	1477.1	9	1	9586	3454.1
2033.1	1323.4	9	1	16192	4087.8
2032.7	1563.0	9	1	7782	5768.2
2034.9	361.5	9	1	16193	8529.9
2036.1	1507.0	9	1	7820	10348.2
2038.2	1295.5	9	1	7803	9531.9
2039.7	1467.3	9	1	7797	13139.8
2040.0	1505.8	9	1	7820	28679.7
2042.3	553.0	9	1	9590	13859.0
2042.8	604.6	9	1	9027	13362.9
2042.2	617.6	9	1	3547	14498.3
1196.6	812.6	9	1	13823	20284.1
731.6	880.0	9	1	11734	12029.2
1139.8	598.3	9	1	16778	9174.4
561.3	329.4	9	1	12268	8281.9
862.9	1126.1	9	1	13296	15715.0
1145.0	670.1	9	1	13652	10030.0
1168.1	138.9	9	1	15663	12930.4
1257.8	1421.9	9	1	14105	8957.7
1408.2	1134.9	9	1	16551	16569.7
1485.4	779.1	9	1	6521	15609.2
1121.4	116.9	9	1	5740	8418.6
703.9	909.0	9	1	15467	8842.0
658.5	1217.4	9	1	11404	17568.7
685.6	995.3	9	1	12675	18143.5
769.5	1060.9	9	1	16743	8872.1
807.2	824.5	9	1	11820	12737.2
1423.8	1732.0	9	1	14653	29045.5
1453.1	878.3	9	1	9461	8943.0
1753.7	1943.3	9	1	16085	6621.6
2004.4	552.9	9	1	15180	20513.1
2014.5	548.3	9	1	9579	8496.8
33.2	1097.0	9	1	12124	25200.2
73.9	1081.3	9	1	9608	19406.4
200.8	122.4	9	1	9624	23270.0
252.6	27.8	9	1	12172	19881.1
363.9	55.2	9	1	9117	11062.3
516.9	877.6	9	1	12243	7929.2
621.3	1109.7	9	1	9675	11316.5
623.0	898.1	9	1	11186	17001.9
628.6	1242.7	9	1	12418	25683.6
652.3	1161.2	9	1	11517	16433.1
663.9	1075.7	9	1	11531	5689.3
678.0	1136.9	9	1	12608	17483.9
685.6	1201.1	9	1	12567	9729.7
687.6	1122.9	9	1	16670	4829.5
720.6	1016.5	9	1	16284	10989.6
728.3	1051.5	9	1	16699	33155.3
748.7	1167.0	9	1	13011	13247.8
763.9	993.9	9	1	16393	40289.1
785.1	871.2	9	1	11802	12875.7
819.3	1087.0	9	1	13214	7919.5
853.0	1116.5	9	1	13247	16007.4
856.4	1510.3	9	1	8370	12925.7
1151.4	1411.8	9	1	13689	26082.7
1194.1	1079.2	9	1	9739	13872.9
1197.6	1203.0	9	1	13870	8606.4
1236.5	854.6	9	1	11922	14844.6
1250.4	725.9	9	1	11926	9973.8
1401.1	1099.1	9	1	9783	15390.3
1401.3	1774.4	9	1	14554	9096.7
1405.2	1113.5	9	1	8693	9225.7
1427.0	1791.9	9	1	9454	10911.1
1455.3	918.9	9	1	14742	13632.1
1476.2	821.4	9	1	15963	13511.2
1590.6	961.1	9	1	15060	12332.6
1655.1	430.5	9	1	3203	17576.2
1743.5	1282.7	9	1	9834	12084.4
24.6	513.8	9	1	3608	2573.8
30.2	1109.2	9	1	9599	8250.5
32.6	1975.6	9	1	9601	13158.1
145.0	25.7	9	1	9616	9713.3
159.2	396.1	9	1	12157	3871.4
199.2	1739.6	9	1	9625	7799.6
218.1	41.0	9	1	9628	6882.3
243.4	1164.6	9	1	9631	7494.9
316.0	1360.6	9	1	9639	11135.1
316.9	33.4	9	1	9637	5875.9
398.3	31.9	9	1	9650	5060.4
447.9	1900.4	9	1	9132	7594.4
464.1	1992.2	9	1	9654	6028.9
467.6	342.5	9	1	9655	20415.9
530.3	899.9	9	1	16239	6867.9
532.9	295.0	9	1	16241	10936.7
541.2	360.6	9	1	12257	12175.7
558.8	851.6	9	1	9158	8671.7
569.5	822.7	9	1	9666	2234.9
587.4	362.7	9	1	9670	4628.8
609.0	727.9	9	1	9182	10184.6
611.4	882.0	9	1	11185	6002.0
614.3	1089.9	9	1	12320	7171.0
619.7	1182.9	9	1	11320	8554.6
622.3	960.0	9	1	16917	9709.1
624.4	857.0	9	1	9676	8193.5
631.1	819.9	9	1	12450	11934.9
637.0	845.5	9	1	16257	9976.1
639.5	705.8	9	1	12458	8931.4
667.2	1204.8	9	1	12566	23605.7
668.8	746.5	9	1	12597	10992.5
694.9	1251.6	9	1	12721	3191.8
701.4	1269.2	9	1	9687	30371.3
704.5	762.0	9	1	12700	4558.1
724.4	952.9	9	1	15487	15338.4
742.8	802.8	9	1	15496	12367.7
761.0	805.6	9	1	12968	25798.6
765.1	845.8	9	1	12972	10149.3
776.7	1088.0	9	1	12939	8869.4
777.3	1108.4	9	1	16309	4018.8
789.3	1073.2	9	1	13097	5549.0
821.8	948.1	9	1	13189	12279.5
825.4	1716.0	9	1	13222	5158.4
831.4	999.3	9	1	13211	18635.2
921.7	1728.9	9	1	9709	9664.1
962.1	259.3	9	1	9266	3052.8
975.8	1156.6	9	1	13362	4999.9
1006.7	1601.8	9	1	9712	5382.4
1022.9	764.0	9	1	9280	2685.3
1072.4	1347.7	9	1	9716	4986.2
1087.7	849.6	9	1	15615	3516.7
1092.9	850.6	9	1	15616	5969.1
1097.1	832.7	9	1	13478	12733.4
1096.8	642.6	9	1	15620	5511.7
1110.9	1589.8	9	1	9722	18359.7
1121.3	341.0	9	1	9725	13637.6
1122.9	1606.1	9	1	13558	9268.3
1124.7	887.6	9	1	13565	11605.6
1134.5	677.8	9	1	13605	11016.1
1139.6	781.2	9	1	16975	6770.3
1146.2	644.3	9	1	16452	7103.2
1150.5	630.4	9	1	13611	4372.6
1180.6	1712.4	9	1	13798	5507.0
1180.8	674.5	9	1	16461	19883.3
1181.7	748.6	9	1	9735	13399.8
1181.6	1030.3	9	1	9737	16295.3
1193.7	642.9	9	1	13838	14734.8
1196.9	664.6	9	1	13848	5619.4
1200.2	779.4	9	1	13859	11356.8
1202.2	1328.0	9	1	15690	11245.4
1203.5	1737.8	9	1	13887	10868.1
1205.4	900.0	9	1	9741	7157.7
1213.9	1921.2	9	1	13943	4378.8
1222.0	758.5	9	1	13975	6783.4
1225.1	616.3	9	1	9747	3912.9
1226.2	825.1	9	1	13958	9090.3
1235.1	917.7	9	1	14040	17235.5
1239.6	837.5	9	1	11920	3578.3
1243.4	855.0	9	1	11922	7161.4
1249.4	912.1	9	1	14059	11317.3
1257.5	932.0	9	1	15754	6705.7
1265.1	788.1	9	1	9753	6598.3
1278.7	739.9	9	1	16816	5086.6
1295.0	954.1	9	1	14166	14513.9
1313.4	1047.9	9	1	14217	9544.7
1327.7	317.7	9	1	8636	14889.9
1354.6	840.9	9	1	14367	6218.1
1369.6	43.5	9	1	6291	9615.1
1370.4	1365.8	9	1	14383	28591.8
1372.0	1772.2	9	1	14439	13667.5
1383.1	922.5	9	1	16841	10031.8
1390.9	1757.5	9	1	14487	9487.6
1390.7	1808.8	9	1	15861	7947.6
1395.4	51.9	9	1	15872	5161.7
1417.9	1784.7	9	1	14594	7498.7
1438.5	1482.8	9	1	9794	6043.6
1450.4	1159.8	9	1	12067	6989.6
1468.9	965.9	9	1	14757	9047.9
1471.6	71.9	9	1	6481	6710.0
1529.1	32.2	9	1	16004	2627.9
1531.0	898.3	9	1	14917	7351.7
1533.7	1145.8	9	1	14947	12313.1
1534.1	1112.5	9	1	8775	7930.7
1543.8	716.9	9	1	14938	9122.6
1571.5	628.0	9	1	16026	12835.1
1578.4	1734.0	9	1	9820	14794.2
1593.4	388.6	9	1	16039	11748.0
1616.0	928.2	9	1	16055	10171.8
1642.7	1821.1	9	1	9828	7666.5
1671.0	635.7	9	1	16073	4501.0
1787.1	748.7	9	1	9837	10915.4
1856.8	588.9	9	1	9839	7715.0
1883.6	304.0	9	1	16114	3948.7
1886.7	279.0	9	1	15156	9134.9
1909.3	1245.9	9	1	16124	9228.9
1956.4	54.7	9	1	9847	5063.5
1960.5	273.7	9	1	16890	6477.5
38.0	1105.0	9	1	12125	5903.0
101.0	1020.0	9	1	12145	12209.1
101.2	1027.2	9	1	12145	4933.7
140.6	15.0	9	1	9618	12169.3
205.2	1993.9	9	1	15254	30716.8
277.9	88.3	9	1	4125	12342.4
307.5	888.9	9	1	16894	4182.7
326.8	1483.0	9	1	12202	7482.8
328.1	829.9	9	1	9641	2483.1
365.4	1365.1	9	1	9647	7288.4
395.6	7.2	9	1	9649	8030.9
438.0	427.9	9	1	15320	4494.1
578.9	1189.3	9	1	8206	14650.6
598.5	761.6	9	1	8225	2439.5
605.7	1097.4	9	1	12319	7822.6
618.2	831.0	9	1	8241	2086.8
623.5	765.1	9	1	12422	1917.4
637.0	1016.5	9	1	11464	18806.5
653.0	947.5	9	1	12523	5042.8
673.0	1136.2	9	1	12608	7215.8
674.0	1214.9	9	1	11522	3677.6
675.0	804.9	9	1	9682	16897.3
697.8	1507.5	9	1	9685	8055.3
700.0	781.9	9	1	12723	14595.0
705.2	817.9	9	1	9688	6650.6
733.8	912.2	9	1	12893	2724.5
762.9	1096.6	9	1	16381	20878.9
778.8	835.0	9	1	11804	12858.4
820.7	79.0	9	1	9705	7959.2
824.6	771.9	9	1	9246	8877.4
843.6	1046.6	9	1	13257	6715.7
870.0	1152.1	9	1	13286	4311.5
882.7	1374.6	9	1	13320	6394.6
890.6	1079.0	9	1	13325	6741.5
918.4	925.2	9	1	16766	29793.8
1011.3	1180.0	9	1	13391	11117.3
1023.9	157.1	9	1	9713	4651.6
1026.3	632.2	9	1	1722	3895.8
1051.0	809.8	9	1	8450	10672.2
1089.0	652.2	9	1	15619	8804.3
1097.0	1391.3	9	1	15622	13803.5
1108.1	51.0	9	1	15629	1692.2
1116.3	1977.6	9	1	13574	6944.2
1135.3	1517.5	9	1	8508	12018.9
1141.2	1984.0	9	1	9319	1971.9
1146.2	1971.9	9	1	9732	5769.7
1150.2	759.0	9	1	13683	3999.6
1164.8	159.0	9	1	9324	8057.5
1182.4	115.2	9	1	5874	14367.8
1202.2	1493.2	9	1	13837	3221.2
1210.7	1076.3	9	1	13938	6108.6
1238.8	991.5	9	1	15719	3455.7
1238.5	1757.3	9	1	14003	7842.2
1253.0	1044.0	9	1	14102	1698.1
1257.7	1037.0	9	1	9752	3456.3
1257.7	1095.1	9	1	14084	15243.4
1265.8	952.8	9	1	11944	17636.1
1303.4	113.9	9	1	6106	6399.7
1311.3	1748.1	9	1	8627	14001.1
1343.9	1445.1	9	1	9763	12676.2
1374.5	1790.7	9	1	14464	23064.2
1382.0	1826.3	9	1	14481	4716.9
1387.3	943.6	9	1	14501	5369.1
1391.0	1791.8	9	1	17135	14827.9
1395.9	587.9	9	1	14514	3927.2
1412.4	1087.0	9	1	14634	5822.0
1412.0	1156.1	9	1	14582	3891.5
1413.9	24.7	9	1	9787	1718.2
1414.0	1105.9	9	1	14580	10623.1
1420.8	990.0	9	1	14644	4364.0
1422.3	1139.1	9	1	16856	4135.1
1425.4	772.4	9	1	6422	8819.8
1433.0	948.6	9	1	14655	4021.0
1468.5	900.4	9	1	14752	6198.6
1473.3	864.0	9	1	9473	8188.4
1481.5	120.0	9	1	9803	9991.5
1488.4	956.2	9	1	9806	8466.1
1517.7	3.0	9	1	15996	4444.2
1529.2	1091.0	9	1	16877	8768.0
1530.0	1096.7	9	1	16000	11199.4
1540.0	974.3	9	1	14949	5224.9
1550.8	1150.4	9	1	16999	4965.7
1558.6	99.5	9	1	14998	3704.0
1583.7	1062.3	9	1	15019	6982.5
1586.8	1085.6	9	1	15052	3023.9
1623.0	483.3	9	1	10067	4497.7
1691.0	793.1	9	1	15109	4306.6
1727.0	1425.0	9	1	15120	14761.6
1762.0	347.0	9	1	16087	6701.3
1831.6	499.0	9	1	8898	6712.2
1868.3	1482.5	9	1	9841	3691.2
1895.0	1250.8	9	1	16123	10302.1
1928.7	280.3	9	1	9844	3328.5
1948.6	1355.9	9	1	16139	14258.1
1961.0	534.4	9	1	16143	5855.7
1969.7	478.0	9	1	16153	8170.7
2005.0	518.8	9	1	15185	5927.7
2028.3	635.1	9	1	7768	4906.0
697.9	1146.0	9	1	16942	14496.5
580.8	1164.1	9	1	12288	15520.7
289.4	1618.8	10	1	12183	16130.7
438.6	1466.8	10	1	15322	13086.8
584.7	970.3	10	1	12303	15082.7
588.4	899.9	10	1	12335	15628.2
627.3	1150.4	10	1	11314	10091.3
639.9	1223.2	10	1	12485	8504.5
674.2	217.0	10	1	15448	24439.3
741.1	955.5	10	1	11752	8773.4
854.0	918.0	10	1	15565	12740.2
933.6	994.1	10	1	13345	8657.5
1093.1	941.8	10	1	15626	12889.5
1307.2	663.0	10	1	14202	13282.4
1351.0	737.4	10	1	14331	7584.8
1388.6	574.9	10	1	6318	5922.0
1447.5	1765.5	10	1	15940	16949.3
1517.5	888.2	10	1	14877	12982.7
318.5	1509.4	10	1	12197	5326.9
368.7	33.3	10	1	8092	16529.3
509.6	328.9	10	1	15336	28833.5
614.6	920.9	10	1	12408	9199.2
638.9	793.3	10	1	8260	13755.6
666.5	1262.7	10	1	9205	29616.5
674.4	1265.2	10	1	16262	22058.1
738.5	852.2	10	1	11783	11397.8
796.7	854.4	10	1	13102	9330.1
921.6	1404.0	10	1	13342	19746.3
1239.3	725.3	10	1	16808	5720.1
1280.9	887.3	10	1	16819	5656.9
1316.8	1058.7	10	1	15812	13533.1
1320.3	978.8	10	1	15811	14416.4
1369.3	922.6	10	1	14443	14593.4
1383.7	587.9	10	1	14476	8524.2
1400.8	98.4	10	1	15884	22979.0
1408.3	992.8	10	1	9436	10753.4
1495.5	944.1	10	1	14817	13809.2
1558.7	578.1	10	1	16022	14803.1
1894.1	318.5	10	1	7425	8006.3
5.0	1026.5	10	1	9046	10079.2
22.9	1172.6	10	1	16621	16391.9
63.5	1078.9	10	1	9060	10350.4
70.0	1034.9	10	1	12134	9999.0
79.7	1832.0	10	1	9610	8289.4
111.4	1103.4	10	1	15233	18601.1
114.2	1022.4	10	1	16218	22329.6
145.3	1632.4	10	1	9619	7266.9
152.7	1524.0	10	1	9078	16511.3
154.9	1404.6	10	1	9620	14909.0
235.9	1193.5	10	1	9089	11067.7
271.9	1497.3	10	1	12177	16127.5
272.6	357.3	10	1	12179	10819.3
308.4	1078.3	10	1	9636	10151.2
308.7	121.0	10	1	8053	18958.5
360.2	1361.0	10	1	9647	8522.4
360.5	1739.0	10	1	9646	8310.6
388.7	45.0	10	1	9124	14104.4
424.7	234.6	10	1	4419	6165.2
444.0	662.7	10	1	12224	9436.9
499.7	640.5	10	1	12238	14940.6
513.2	803.8	10	1	9146	20251.2
535.2	313.3	10	1	4677	5612.9
541.0	514.5	10	1	9659	13014.1
543.9	843.8	10	1	8176	17689.3
545.8	853.5	10	1	9155	11630.7
558.7	335.8	10	1	12265	16865.8
561.7	1268.6	10	1	12270	7532.6
563.8	836.8	10	1	9663	8310.2
570.0	1042.9	10	1	12275	14223.7
586.0	919.0	10	1	16899	18642.6
593.2	884.9	10	1	16640	12665.3
593.3	1001.3	10	1	9175	6506.8
598.9	1629.5	10	1	12353	5610.6
599.8	820.3	10	1	12370	14688.1
604.2	792.5	10	1	12379	11260.8
604.7	1637.6	10	1	9672	10134.1
605.5	1151.4	10	1	12364	22753.7
605.2	1679.6	10	1	12369	3878.2
609.2	838.3	10	1	12390	21402.7
610.1	1404.4	10	1	9674	5563.3
609.3	1481.0	10	1	8237	6841.0
613.7	1184.4	10	1	16645	5282.4
614.3	1669.2	10	1	9184	8146.6
618.0	971.3	10	1	12425	9649.2
620.1	1020.0	10	1	11212	7064.4
620.5	61.0	10	1	8244	14368.2
623.0	774.0	10	1	12427	19901.1
637.3	1151.2	10	1	11314	36485.0
641.6	265.8	10	1	16260	13748.0
645.8	1019.0	10	1	11464	17145.0
650.8	759.9	10	1	12471	12997.3
652.8	835.2	10	1	16928	9079.8
654.9	963.7	10	1	9202	13793.8
657.3	934.9	10	1	12540	7953.1
658.0	1133.2	10	1	11247	9649.1
660.1	1194.4	10	1	11324	5693.6
659.4	1828.5	10	1	12562	6033.4
665.7	990.9	10	1	11476	7769.5
669.1	856.7	10	1	16661	7644.2
669.2	872.4	10	1	12592	5121.5
674.7	293.3	10	1	8296	14017.1
679.4	746.6	10	1	12649	10160.6
679.0	913.5	10	1	12708	9424.8
683.1	826.9	10	1	11611	13192.9
683.7	874.9	10	1	9684	9412.0
689.1	1040.2	10	1	16666	29162.8
696.8	1040.8	10	1	16682	17130.3
704.9	1042.0	10	1	11671	17091.7
707.8	970.7	10	1	12813	19469.1
707.6	1140.0	10	1	12772	11149.2
714.5	888.2	10	1	9689	14700.8
719.3	1034.1	10	1	11672	11522.7
724.9	1072.5	10	1	11724	12985.4
730.2	1228.2	10	1	16948	18351.2
733.6	1060.4	10	1	16697	12193.4
736.6	1175.0	10	1	11732	21597.5
737.6	1100.3	10	1	5076	7396.6
747.7	988.6	10	1	11744	10845.9
749.0	950.2	10	1	11754	4026.0
751.1	909.6	10	1	15502	11858.8
761.1	942.7	10	1	12987	5342.3
768.0	1138.0	10	1	16308	11463.7
770.2	881.0	10	1	9695	10050.0
780.5	1204.0	10	1	9698	15762.9
781.0	1242.2	10	1	15521	5407.4
787.4	1135.6	10	1	9699	9651.0
790.2	939.7	10	1	13055	14300.7
804.3	867.5	10	1	13139	25845.1
807.3	1190.7	10	1	9242	12062.9
811.4	1082.1	10	1	11822	7368.4
811.8	1015.0	10	1	13164	14491.4
813.5	788.8	10	1	8353	22844.0
814.9	901.1	10	1	15546	11203.6
821.2	1151.3	10	1	13181	18547.1
832.6	77.0	10	1	9705	14587.4
848.5	1797.5	10	1	16424	9722.4
877.3	317.3	10	1	5339	20151.4
885.9	1083.6	10	1	13324	11083.1
902.0	1015.9	10	1	5389	8487.6
980.0	1525.7	10	1	13366	5121.0
1032.5	278.0	10	1	9283	17448.8
1040.8	1073.4	10	1	8442	11227.9
1050.0	373.9	10	1	15604	10044.5
1064.2	1894.6	10	1	9714	12403.9
1072.4	628.9	10	1	13446	17589.3
1075.1	849.6	10	1	9294	13813.4
1077.7	891.7	10	1	13434	5624.0
1089.2	914.1	10	1	15618	7495.2
1095.7	617.8	10	1	9302	17372.7
1095.1	810.9	10	1	9719	8333.0
1103.3	1067.4	10	1	13496	9197.8
1117.2	114.3	10	1	5740	9248.2
1118.5	1989.4	10	1	13573	10091.7
1126.1	1547.6	10	1	13572	14853.6
1137.1	719.2	10	1	16775	11663.3
1140.7	988.1	10	1	8512	7755.2
1140.7	1177.0	10	1	13617	8985.8
1148.4	1996.2	10	1	8518	5075.5
1153.3	986.6	10	1	13703	11939.3
1165.0	805.1	10	1	13742	11594.8
1164.3	1137.1	10	1	16779	8133.5
1167.0	662.9	10	1	13765	12738.8
1168.6	625.2	10	1	13757	9204.2
1175.1	771.7	10	1	13862	8299.7
1181.2	665.2	10	1	16463	10052.4
1183.8	644.4	10	1	15683	6287.5
1188.2	115.6	10	1	5874	5759.4
1188.8	859.1	10	1	15686	9852.8
1192.9	737.0	10	1	13817	16551.9
1192.2	1447.1	10	1	13853	15240.0
1193.9	634.9	10	1	8543	9040.3
1204.7	706.5	10	1	16787	8103.1
1206.3	771.2	10	1	13901	7709.8
1224.8	722.7	10	1	16796	15090.0
1235.2	756.7	10	1	11907	8338.3
1237.3	633.2	10	1	14019	10150.0
1245.1	751.2	10	1	15739	9510.4
1247.8	786.3	10	1	11928	19136.9
1253.9	896.2	10	1	14069	10258.7
1258.3	1079.2	10	1	11935	6207.1
1260.9	68.8	10	1	8586	12465.6
1260.2	664.2	10	1	15746	12695.3
1270.0	1029.3	10	1	14119	16304.9
1275.9	1052.3	10	1	14160	16739.3
1279.9	912.0	10	1	14158	29910.6
1289.1	746.7	10	1	14174	12418.9
1300.0	661.3	10	1	14202	11477.3
1303.4	763.3	10	1	15798	3557.4
1314.7	1262.3	10	1	16827	15522.8
1319.1	1234.4	10	1	14247	18960.9
1321.9	746.4	10	1	16830	8886.0
1323.8	1247.5	10	1	15823	6121.6
1329.8	910.3	10	1	14252	9202.9
1334.4	1093.1	10	1	14274	15323.5
1346.2	2001.8	10	1	15834	16158.6
1346.7	919.6	10	1	16529	4268.1
1349.5	83.2	10	1	9764	13409.2
1350.4	1758.2	10	1	14341	7843.2
1353.0	976.5	10	1	9405	9526.3
1358.2	748.6	10	1	14352	4973.8
1361.9	929.9	10	1	14394	4592.1
1365.8	606.7	10	1	15844	6879.8
1366.2	1914.2	10	1	16840	10725.0
1377.7	888.4	10	1	14427	8317.1
1379.3	952.9	10	1	14462	14109.5
1383.8	1770.0	10	1	16537	15728.2
1384.7	829.5	10	1	14478	10321.3
1386.4	610.0	10	1	14470	26218.3
1387.7	891.6	10	1	14490	7012.3
1389.0	1005.2	10	1	14503	16386.0
1390.4	1069.7	10	1	14509	17608.2
1393.2	1218.7	10	1	14535	13197.7
1397.9	1079.6	10	1	16846	13599.0
1399.2	1161.5	10	1	14552	14849.0
1399.8	773.3	10	1	15877	5666.6
1410.4	957.8	10	1	16848	18555.8
1412.7	1704.5	10	1	9444	12009.1
1420.9	1190.8	10	1	9446	11880.3
1430.2	920.0	10	1	9790	6038.1
1440.0	1156.6	10	1	12063	17186.5
1440.6	889.5	10	1	14701	4810.6
1443.6	35.8	10	1	15932	18982.7
1443.9	1103.0	10	1	15927	9558.5
1460.4	1759.5	10	1	6459	11022.3
1472.2	945.9	10	1	14767	6088.1
1474.1	1023.5	10	1	14793	13489.3
1476.6	139.7	10	1	6507	6029.7
1481.2	1057.5	10	1	14795	8044.3
1484.0	1812.8	10	1	6501	11663.3
1487.2	137.2	10	1	8742	12321.0
1486.5	922.4	10	1	12080	12899.5
1492.0	897.9	10	1	9807	15786.3
1493.9	1754.2	10	1	14818	11430.6
1508.4	27.6	10	1	8757	10724.4
1540.1	1073.8	10	1	14970	11186.5
1549.1	1238.8	10	1	9493	16987.8
1558.3	1060.5	10	1	9499	6777.2
1586.2	862.2	10	1	9509	14048.8
1587.6	1101.6	10	1	15053	16137.2
1606.3	875.9	10	1	15064	11332.9
1609.2	902.0	10	1	8811	14414.1
1610.2	865.6	10	1	9517	13692.6
1609.5	2018.2	10	1	16046	6953.7
1615.3	674.9	10	1	15085	8465.0
1615.1	900.8	10	1	8811	11674.1
1644.4	261.7	10	1	6862	28543.5
1672.7	895.6	10	1	15104	7365.1
1695.8	795.6	10	1	15109	9751.9
1707.4	752.5	10	1	9531	19682.9
1744.2	1272.4	10	1	9834	16106.1
1764.1	1656.5	10	1	15129	11279.2
1844.5	1841.2	10	1	16104	17729.6
1859.5	1718.3	10	1	7334	11166.1
1866.9	337.7	10	1	16109	6121.4
1867.4	731.7	10	1	7381	6827.7
1869.7	1800.5	10	1	8923	6023.1
1876.8	361.3	10	1	7389	3919.7
1908.1	289.0	10	1	15165	8704.6
1990.0	1023.6	10	1	9569	22119.4
1995.3	364.8	10	1	9573	8574.5
1998.5	416.9	10	1	16171	11572.6
1999.2	595.3	10	1	16613	14602.1
2021.2	1848.3	10	1	9582	17573.1
2038.2	610.9	10	1	16892	4124.7
13.2	837.0	10	1	9049	5069.0
16.6	994.9	10	1	3564	10652.6
18.8	1036.8	10	1	15196	14497.6
22.3	972.4	10	1	15206	23971.4
56.2	982.6	10	1	15216	18917.1
81.9	1674.2	10	1	9611	11585.1
131.4	496.8	10	1	9614	8389.3
138.0	1226.7	10	1	9615	2294.2
159.1	1827.7	10	1	12155	4340.3
173.1	673.5	10	1	9623	4832.5
224.4	38.8	10	1	9628	6049.2
229.5	1929.7	10	1	16630	9053.4
232.8	1384.1	10	1	4015	14734.7
266.2	172.8	10	1	8025	3183.8
285.2	108.5	10	1	16226	7281.2
295.0	106.5	10	1	8041	6378.6
311.2	1065.5	10	1	15285	5083.1
318.4	1967.1	10	1	15294	6664.0
327.0	94.3	10	1	4223	9556.9
385.5	234.2	10	1	9122	5655.1
408.3	294.7	10	1	9651	14491.1
408.0	1942.0	10	1	9127	5466.7
411.1	1874.1	10	1	8114	25404.4
419.9	828.6	10	1	12222	5967.3
442.6	1651.5	10	1	15323	10061.8
469.4	1390.2	10	1	4493	4558.2
475.6	1251.7	10	1	9139	3336.2
477.8	366.6	10	1	8145	5356.0
488.2	476.7	10	1	12235	3860.4
496.0	656.6	10	1	9902	7731.8
503.9	1622.5	10	1	15333	5902.1
546.2	295.1	10	1	8184	4412.7
568.5	1116.4	10	1	12279	6856.1
570.2	872.9	10	1	12277	6667.1
576.9	382.0	10	1	15366	4310.9
577.9	1737.6	10	1	9667	5118.7
579.7	1229.9	10	1	12294	13160.5
586.3	845.2	10	1	8217	9073.8
590.1	260.8	10	1	8218	15513.1
591.6	849.5	10	1	8217	5876.9
596.0	971.4	10	1	12343	21052.2
599.0	955.0	10	1	15388	2660.6
600.9	771.8	10	1	8225	3666.5
602.0	878.4	10	1	11184	3331.8
614.9	1314.1	10	1	12433	14342.3
617.9	1225.9	10	1	12417	12004.8
628.5	837.6	10	1	11203	9973.0
633.7	871.8	10	1	16652	14567.4
634.6	1074.5	10	1	17167	4761.7
644.8	69.2	10	1	9680	13252.1
650.5	881.7	10	1	12502	11637.0
653.6	873.6	10	1	12556	2610.7
655.0	336.6	10	1	15441	6388.1
657.8	983.1	10	1	11470	38741.5
660.3	1061.2	10	1	12533	11598.0
662.4	895.8	10	1	17081	2281.8
664.1	245.8	10	1	4968	5601.6
663.1	1118.0	10	1	16931	13600.7
665.8	791.6	10	1	16658	8071.6
672.0	1162.8	10	1	11517	18988.7
672.3	899.8	10	1	11543	13976.8
709.2	1182.5	10	1	11638	2736.6
712.9	869.5	10	1	12734	9817.0
717.2	539.9	10	1	9218	8499.7
720.1	1157.8	10	1	12775	21722.0
735.7	871.9	10	1	12857	10891.8
745.5	1022.0	10	1	11674	28568.3
747.8	920.4	10	1	12895	9606.3
752.8	1117.0	10	1	12910	7150.7
759.5	1209.5	10	1	12958	3911.9
762.1	817.0	10	1	15506	8071.8
760.2	884.8	10	1	11768	3209.1
761.9	1119.7	10	1	11789	10712.8
762.4	1078.8	10	1	12937	2492.4
763.5	1247.3	10	1	12961	5942.1
772.9	777.4	10	1	12983	6410.3
773.0	823.0	10	1	12965	12112.2
773.5	1035.8	10	1	13085	6629.2
787.6	1113.5	10	1	15525	13374.3
793.6	800.6	10	1	13113	11529.1
795.3	908.3	10	1	16403	13521.1
796.7	1057.1	10	1	13076	9542.5
798.3	1051.0	10	1	13076	2722.0
802.0	1147.4	10	1	13142	7462.8
804.2	920.8	10	1	13137	10483.1
808.7	1038.3	10	1	13165	7467.6
816.7	1047.8	10	1	13172	6057.0
824.2	1190.9	10	1	16410	7665.7
826.4	82.1	10	1	9705	6740.6
831.2	1744.5	10	1	13229	3104.3
834.6	1115.8	10	1	13248	5477.2
836.3	1197.4	10	1	15559	3813.5
836.6	519.6	10	1	8364	7114.2
840.1	981.0	10	1	9251	2759.2
841.2	798.9	10	1	13217	13709.7
847.9	1887.5	10	1	13268	5005.3
849.4	911.2	10	1	15564	9548.2
848.9	1194.5	10	1	9707	2955.8
868.5	956.8	10	1	9708	3100.0
875.8	1142.4	10	1	9254	9555.6
911.8	552.9	10	1	9963	12850.6
926.0	522.4	10	1	9262	7106.4
927.3	1026.6	10	1	9261	3528.3
942.6	1641.7	10	1	16431	7665.4
957.7	123.9	10	1	9267	8007.4
964.3	125.3	10	1	5486	7146.2
990.8	631.4	10	1	13370	3535.3
1000.2	1168.7	10	1	8428	5282.5
1003.4	657.0	10	1	9275	4912.3
1009.1	317.8	10	1	9277	10903.1
1015.8	864.9	10	1	13388	8771.4
1048.7	668.8	10	1	8448	7743.2
1050.1	734.6	10	1	13408	6437.7
1086.7	1943.8	10	1	8469	3655.6
1096.2	309.1	10	1	9304	5063.9
1110.6	759.5	10	1	16440	8528.1
1113.1	646.1	10	1	13539	3204.6
1126.2	722.2	10	1	13551	5948.9
1129.9	1439.0	10	1	13593	4365.4
1136.8	612.2	10	1	13619	8514.1
1137.6	702.2	10	1	13630	4996.6
1138.3	1456.3	10	1	13627	7126.8
1138.6	873.9	10	1	13602	4555.1
1142.1	762.1	10	1	15643	3471.4
1147.3	1598.9	10	1	13666	3132.1
1148.2	1521.1	10	1	15654	9457.9
1150.7	730.6	10	1	13643	2413.9
1152.1	156.7	10	1	15649	4136.9
1153.3	915.2	10	1	8524	3940.9
1156.3	706.7	10	1	15657	4051.3
1155.6	1376.5	10	1	13663	11422.4
1158.9	627.2	10	1	13700	7612.0
1165.2	882.4	10	1	9327	7894.3
1174.3	860.9	10	1	13728	22458.6
1179.3	839.7	10	1	15678	7509.2
1180.6	724.7	10	1	13816	14658.1
1181.5	739.6	10	1	13813	4504.7
1187.1	758.5	10	1	16467	6040.1
1189.2	613.9	10	1	9335	9141.8
1190.3	629.1	10	1	13761	6529.2
1193.5	922.1	10	1	16471	5149.9
1205.8	781.2	10	1	13859	9184.0
1211.3	671.4	10	1	13918	6191.7
1211.3	1905.3	10	1	13943	7999.3
1219.6	1432.7	10	1	13981	17515.2
1223.4	250.0	10	1	13985	10151.2
1223.5	714.6	10	1	13954	14400.5
1225.7	772.4	10	1	13948	5161.3
1226.7	1056.5	10	1	13972	4764.4
1227.8	678.1	10	1	9344	3863.0
1227.8	891.8	10	1	13995	8455.0
1231.4	1038.2	10	1	9749	3891.4
1232.7	1754.2	10	1	14003	7054.5
1240.7	785.6	10	1	14033	5180.4
1244.5	710.1	10	1	14089	4506.2
1245.7	666.9	10	1	16810	4868.9
1252.0	761.8	10	1	15740	11710.7
1258.2	731.3	10	1	14111	9659.8
1263.8	764.5	10	1	14065	8210.7
1266.8	1793.7	10	1	9360	5266.2
1266.8	909.3	10	1	14133	5492.4
1273.3	869.3	10	1	16516	3264.3
1276.7	875.5	10	1	16817	7404.1
1277.6	774.0	10	1	15762	3868.2
1278.9	733.4	10	1	16816	3430.8
1289.6	1082.2	10	1	11951	4120.0
1303.5	979.1	10	1	14219	6117.6
1304.7	752.7	10	1	11977	2769.9
1304.0	861.2	10	1	14207	5831.9
1303.8	935.7	10	1	14182	4669.9
1303.3	941.8	10	1	14182	4171.7
1310.3	727.1	10	1	14228	9483.5
1311.2	909.6	10	1	14214	9618.1
1313.4	935.4	10	1	9382	6591.0
1318.4	838.3	10	1	9386	19922.3
1320.1	851.8	10	1	15810	7299.0
1322.1	727.5	10	1	15821	11349.8
1322.6	1023.4	10	1	14242	6487.6
1326.2	673.7	10	1	16833	9761.9
1336.7	681.2	10	1	14305	2690.8
1336.5	934.4	10	1	15827	9592.4
1338.6	1348.0	10	1	15824	8148.7
1340.4	78.6	10	1	15829	8819.1
1340.2	878.5	10	1	14303	7569.2
1340.2	951.5	10	1	14295	6939.9
1341.6	1360.7	10	1	16984	5889.9
1343.6	863.8	10	1	16838	7403.2
1342.8	1392.0	10	1	14301	13881.2
1344.9	969.4	10	1	14317	9813.0
1346.6	1838.3	10	1	14335	11345.4
1348.6	1364.0	10	1	14346	4608.9
1353.5	1297.9	10	1	14357	2678.7
1356.4	804.2	10	1	9766	7479.8
1357.2	1753.0	10	1	15842	6609.7
1357.4	701.0	10	1	15836	3057.1
1359.5	123.2	10	1	14361	6573.2
1359.0	593.4	10	1	15840	13728.8
1359.6	137.2	10	1	14363	4251.0
1360.2	679.5	10	1	14350	3478.5
1364.3	1060.5	10	1	14413	14577.8
1364.9	1766.0	10	1	14341	3521.8
1365.3	1049.1	10	1	14409	4988.1
1366.2	128.5	10	1	9770	7984.5
1366.3	1588.5	10	1	9412	4752.8
1368.1	1005.0	10	1	14420	8527.0
1372.0	1765.5	10	1	14439	13068.8
1373.7	1740.4	10	1	8671	13071.1
1379.0	88.3	10	1	9773	8606.4
1379.5	62.6	10	1	9418	5877.8
1383.0	1062.1	10	1	9420	6793.4
1384.5	847.0	10	1	14466	17626.3
1392.0	1772.4	10	1	16844	5103.6
1391.0	1048.7	10	1	14512	12124.9
1395.8	60.7	10	1	15872	6500.3
1396.8	87.4	10	1	15883	4017.0
1397.9	342.3	10	1	14556	5696.7
1400.2	983.7	10	1	14532	10621.3
1402.7	911.3	10	1	12028	8347.6
1402.6	1006.8	10	1	14548	15273.0
1407.5	939.1	10	1	14577	6405.0
1409.3	850.2	10	1	9785	9063.2
1410.4	1780.6	10	1	14586	4562.6
1411.4	969.3	10	1	14612	2954.5
1414.9	1054.2	10	1	9786	4018.4
1418.1	93.7	10	1	14587	3758.1
1419.6	1085.9	10	1	14634	7347.2
1419.7	1346.9	10	1	14626	16053.4
1422.2	42.5	10	1	15915	9747.2
1424.0	1004.8	10	1	14646	11519.6
1423.6	1169.6	10	1	14669	6342.6
1424.8	1098.5	10	1	9788	4131.4
1427.2	885.0	10	1	8711	7069.5
1447.0	603.1	10	1	16857	11487.2
1447.5	692.8	10	1	14719	9150.7
1449.2	849.2	10	1	9797	5359.0
1449.8	983.8	10	1	16859	7184.6
1451.5	30.6	10	1	9798	7028.5
1454.7	826.7	10	1	14745	6383.6
1459.0	1008.8	10	1	9800	5465.4
1459.0	1052.6	10	1	16995	6707.9
1464.8	19.8	10	1	6493	14897.1
1466.1	1035.4	10	1	14770	1933.0
1468.6	6.7	10	1	15955	12510.4
1468.4	1198.8	10	1	16571	21847.2
1469.6	954.7	10	1	14738	8706.8
1469.0	1129.3	10	1	15959	5836.9
1473.1	107.7	10	1	6511	4703.6
1474.3	1006.7	10	1	9801	8005.4
1483.9	1105.9	10	1	16575	14863.5
1486.0	963.6	10	1	14806	4384.0
1493.9	9.4	10	1	9809	11696.7
1498.9	1049.6	10	1	14832	4641.4
1503.6	916.0	10	1	15975	8852.4
1505.4	1020.4	10	1	14855	3935.1
1507.1	17.8	10	1	6576	19035.6
1509.2	940.2	10	1	14869	6769.2
1512.6	1025.1	10	1	14859	21680.6
1512.4	1093.5	10	1	14897	9674.2
1520.3	951.4	10	1	14921	10687.6
1521.4	61.7	10	1	9812	7917.1
1527.0	518.2	10	1	15999	6102.9
1527.2	984.0	10	1	16006	4504.8
1530.7	24.0	10	1	16003	11110.1
1538.1	568.1	10	1	14944	8220.6
1539.2	1052.2	10	1	14967	7894.7
1566.8	1057.9	10	1	15018	9405.3
1572.2	1102.2	10	1	16024	9285.6
1574.6	316.3	10	1	9818	4539.1
1575.4	1514.8	10	1	12095	8779.6
1579.5	1108.8	10	1	9819	5506.9
1607.7	935.9	10	1	16053	5391.5
1631.2	2034.2	10	1	6832	3867.3
1650.3	891.8	10	1	15096	19279.6
1705.0	1460.5	10	1	16079	27060.9
1706.2	1314.1	10	1	16077	7214.0
1739.0	373.4	10	1	9833	14573.4
1771.9	1584.4	10	1	9835	3191.6
1793.3	424.6	10	1	9838	7170.2
1799.7	354.5	10	1	15138	4083.4
1813.5	221.5	10	1	8888	10320.9
1830.8	627.2	10	1	15145	12155.7
1865.8	302.1	10	1	9840	8091.8
1868.0	1488.2	10	1	9841	2861.6
1883.3	283.5	10	1	15156	11285.9
1919.6	756.6	10	1	9843	3909.2
1946.5	380.1	10	1	9560	6995.3
1947.9	1155.2	10	1	9561	5542.3
1960.8	496.8	10	1	10079	6445.4
1979.6	481.4	10	1	9849	10694.9
1989.3	170.0	10	1	7667	2861.6
1996.3	500.2	10	1	15182	5992.8
2013.8	581.5	10	1	9005	2766.2
2026.1	627.6	10	1	7768	5087.0
2027.5	1558.0	10	1	7782	3449.2
2029.0	509.3	10	1	9852	6752.4
2036.2	2037.9	10	1	16200	10323.9
22.7	1014.7	10	1	16209	4970.7
29.9	1186.4	10	1	9600	4204.1
44.9	1037.9	10	1	9603	15872.8
47.2	1112.0	10	1	3629	13045.1
50.8	1096.0	10	1	9058	22842.2
60.2	1111.9	10	1	15223	8880.5
71.2	61.0	10	1	3683	2977.5
72.6	1008.6	10	1	3666	8141.0
87.0	634.0	10	1	7905	6967.5
90.1	1036.7	10	1	12143	4527.2
96.0	1029.0	10	1	12145	8425.3
94.0	1062.6	10	1	15227	4889.8
111.4	1077.8	10	1	7928	10070.0
112.3	1110.0	10	1	15233	4585.5
128.8	1200.4	10	1	3798	11360.4
132.7	1226.5	10	1	9615	2298.0
140.0	14.3	10	1	9618	7571.7
142.7	968.3	10	1	9076	10048.7
146.3	102.0	10	1	7949	16842.1
165.7	37.9	10	1	3898	3355.1
167.6	1015.2	10	1	3912	7271.5
170.9	30.5	10	1	3898	7007.7
174.6	102.2	10	1	3899	10560.0
187.5	739.5	10	1	7969	13763.3
205.3	612.3	10	1	9878	5113.3
229.5	645.9	10	1	12171	8910.4
231.2	13.8	10	1	9087	7199.8
243.1	1858.3	10	1	9630	3311.5
250.4	937.9	10	1	4055	12080.8
255.6	32.4	10	1	12172	13139.0
262.7	930.7	10	1	12174	6337.5
273.2	1507.3	10	1	8027	6005.7
280.8	1821.7	10	1	12185	7197.3
286.6	28.4	10	1	4142	3528.6
297.4	1623.4	10	1	9105	13384.3
299.8	177.0	10	1	9634	6991.5
318.1	1049.4	10	1	15284	8298.2
320.2	1583.8	10	1	9110	3481.0
338.0	15.3	10	1	15304	7432.6
337.4	353.6	10	1	8076	8671.6
356.3	12.8	10	1	16634	2234.7
380.2	483.6	10	1	15308	2929.6
394.7	773.6	10	1	9125	5941.9
432.2	658.2	10	1	4437	7759.0
447.4	527.6	10	1	16234	14239.8
464.3	23.8	10	1	9136	6719.6
468.0	916.9	10	1	4492	8865.3
485.0	1347.6	10	1	15327	16393.4
501.2	1472.8	10	1	8149	10075.9
510.3	513.7	10	1	15338	3908.6
510.7	400.2	10	1	9145	3500.3
521.0	939.4	10	1	12245	11061.7
529.0	407.1	10	1	8172	5944.4
539.4	1370.0	10	1	9152	3615.2
553.0	352.6	10	1	658	5306.2
557.5	353.0	10	1	658	3332.0
559.5	404.0	10	1	8190	5837.0
560.7	1575.5	10	1	16639	8349.9
568.8	301.3	10	1	15361	3570.2
569.9	1079.7	10	1	4750	12455.7
569.9	294.2	10	1	15361	5502.5
571.4	339.5	10	1	12292	3114.5
571.7	360.0	10	1	9165	7602.5
571.7	902.5	10	1	12283	11992.8
572.0	919.9	10	1	9167	9678.5
581.2	1188.3	10	1	8212	5825.4
584.2	375.0	10	1	8214	10572.4
584.9	816.3	10	1	12290	3787.4
584.1	1002.2	10	1	15372	13269.9
585.5	382.0	10	1	4804	10351.5
587.9	878.4	10	1	16641	3218.5
590.3	1183.2	10	1	15386	10044.6
590.6	862.5	10	1	11159	30404.0
597.9	1166.3	10	1	12361	17105.0
598.2	1180.7	10	1	15385	5667.3
599.9	1065.4	10	1	11173	23681.5
600.0	1153.3	10	1	12364	16653.4
600.7	1089.3	10	1	11174	2061.4
603.0	1183.5	10	1	15385	2749.5
610.3	1997.0	10	1	16246	3275.7
613.2	1024.7	10	1	11212	4693.0
625.8	142.0	10	1	4883	8296.3
629.8	737.6	10	1	12444	16749.5
629.1	1034.7	10	1	9677	7574.5
630.0	1964.4	10	1	8258	3786.4
631.1	860.3	10	1	12459	27387.2
638.9	1773.4	10	1	9193	5070.8
641.2	1185.2	10	1	11318	2017.6
643.6	810.8	10	1	12517	3191.5
645.0	827.9	10	1	8268	7107.9
645.1	1033.3	10	1	11475	17264.7
647.0	919.0	10	1	11423	6746.1
649.0	924.2	10	1	11424	11292.1
651.0	896.7	10	1	11442	38040.7
654.8	1192.0	10	1	11324	4252.9
656.4	763.2	10	1	16654	8283.1
660.0	922.0	10	1	853	4520.1
662.9	1245.2	10	1	12584	14478.9
664.7	4.3	10	1	8291	14964.3
669.2	1025.9	10	1	11472	2309.3
676.4	804.0	10	1	9682	9463.8
682.0	1158.0	10	1	12607	11950.7
683.0	863.5	10	1	12593	61839.2
682.5	1006.0	10	1	11566	15545.0
682.9	1848.6	10	1	12617	8858.8
691.0	125.4	10	1	12666	9252.6
691.2	1278.4	10	1	9214	9525.3
694.6	809.0	10	1	8312	5022.1
695.0	977.0	10	1	12653	6688.7
694.9	1268.7	10	1	12702	3830.9
711.8	863.0	10	1	12733	2784.1
713.3	562.9	10	1	9217	6740.6
714.9	1104.3	10	1	12756	2703.6
715.4	840.1	10	1	15476	5821.2
732.4	803.8	10	1	12867	10951.9
737.9	996.6	10	1	9226	4461.5
747.4	306.1	10	1	9692	4284.4
748.1	1066.7	10	1	12905	12456.7
753.0	1085.1	10	1	12938	7024.1
767.2	965.4	10	1	15511	5714.7
772.0	1119.8	10	1	5151	10413.1
778.3	1149.6	10	1	11793	17147.5
796.0	831.4	10	1	1158	4868.7
800.4	800.7	10	1	13113	2957.3
801.1	1134.0	10	1	13133	3270.5
804.5	1088.5	10	1	13107	5539.8
807.0	1064.1	10	1	13072	11339.7
820.1	1931.7	10	1	5242	5962.4
821.9	1123.0	10	1	13124	6436.5
829.2	1005.4	10	1	16762	8684.8
836.5	1057.9	10	1	11830	3979.4
839.0	989.6	10	1	15569	25147.0
842.0	897.5	10	1	13263	3460.4
846.6	737.1	10	1	5297	13166.8
851.8	1999.9	10	1	5299	5453.9
855.6	966.0	10	1	11835	13251.5
863.4	964.6	10	1	11835	17652.2
865.7	361.9	10	1	16426	2272.4
877.6	1056.0	10	1	13309	16350.3
901.4	1593.4	10	1	13330	3211.2
921.1	1049.8	10	1	9259	16530.2
926.6	1416.6	10	1	15584	16885.6
935.3	1003.0	10	1	15586	13344.1
945.2	961.9	10	1	1528	13946.4
971.1	951.5	10	1	9711	3836.2
983.8	576.2	10	1	15596	6647.7
1002.9	1419.9	10	1	1665	10242.5
1011.5	762.0	10	1	8432	11545.1
1036.7	765.0	10	1	13406	11697.9
1041.7	802.4	10	1	8443	4263.2
1051.5	533.5	10	1	13423	6943.8
1060.0	819.8	10	1	16768	12733.8
1079.8	592.8	10	1	5666	5078.9
1087.7	896.0	10	1	13474	8976.0
1089.3	761.0	10	1	13467	19528.6
1094.6	902.1	10	1	8475	9975.9
1107.0	634.0	10	1	8489	8930.4
1109.0	187.3	10	1	5720	6667.9
1111.3	725.0	10	1	13521	4611.2
1117.0	621.8	10	1	1951	7780.2
1116.3	811.0	10	1	9728	2784.0
1129.0	814.2	10	1	8498	10215.6
1144.0	160.7	10	1	8511	6999.9
1152.4	858.0	10	1	11865	6512.7
1153.8	635.4	10	1	13700	8099.0
1156.0	928.2	10	1	13615	9135.2
1158.8	815.7	10	1	9322	1247.4
1159.1	128.0	10	1	8522	15747.0
1161.0	1711.0	10	1	5819	9766.4
1163.1	696.7	10	1	9323	11923.1
1163.8	648.7	10	1	13721	18765.4
1163.4	715.7	10	1	15656	2707.8
1166.8	834.9	10	1	13707	13946.3
1166.2	1445.0	10	1	13777	3305.1
1173.5	999.0	10	1	2133	5761.8
1175.4	636.0	10	1	13762	8271.3
1178.9	952.8	10	1	13805	8718.0
1187.8	1325.7	10	1	16466	22773.6
1194.2	868.8	10	1	11883	13030.4
1202.4	911.0	10	1	16469	2125.4
1209.1	95.1	10	1	5903	2840.8
1212.9	661.4	10	1	11892	3129.6
1213.5	657.2	10	1	11892	2297.5
1213.8	932.0	10	1	16789	5479.9
1218.9	738.5	10	1	2232	5401.4
1218.6	804.0	10	1	8561	5312.1
1224.0	951.8	10	1	16493	6517.5
1222.9	967.2	10	1	16488	12154.0
1233.0	936.0	10	1	13930	7229.6
1249.1	893.4	10	1	14070	13506.5
1253.4	843.7	10	1	9355	5005.1
1259.0	953.0	10	1	11943	8172.6
1260.8	1008.8	10	1	14130	4219.0
1265.0	653.8	10	1	14108	13021.6
1267.5	649.0	10	1	14139	13140.2
1268.0	684.3	10	1	10012	2747.5
1267.6	964.7	10	1	8594	6177.9
1268.9	576.8	10	1	6011	6526.1
1275.0	746.8	10	1	8597	3812.8
1276.4	1129.8	10	1	8596	10267.7
1281.0	709.9	10	1	14153	12883.3
1281.6	735.6	10	1	16816	3293.6
1286.0	860.3	10	1	14168	8759.4
1286.9	1900.9	10	1	15774	8001.5
1303.1	648.9	10	1	14238	7137.7
1302.8	781.7	10	1	15793	22931.9
1302.9	1721.0	10	1	6086	9466.9
1309.7	645.3	10	1	14239	11187.4
1310.7	1760.1	10	1	15801	8638.2
1312.8	1140.1	10	1	6116	8594.2
1316.7	862.8	10	1	9759	7402.2
1322.0	1057.3	10	1	15812	6770.3
1332.4	694.7	10	1	8644	5322.9
1336.2	670.0	10	1	6186	16336.4
1337.5	1704.2	10	1	6189	6139.0
1341.4	856.7	10	1	6187	20278.3
1343.0	55.5	10	1	6219	22823.8
1346.7	977.6	10	1	15833	7359.1
1351.5	957.3	10	1	9765	3347.1
1351.7	1188.5	10	1	6213	8668.1
1352.9	1201.3	10	1	14314	16790.3
1357.0	867.0	10	1	14406	3607.2
1359.8	566.1	10	1	14418	2851.8
1370.1	941.4	10	1	14461	20607.4
1373.3	931.1	10	1	9410	14439.3
1374.9	1787.9	10	1	14464	10077.3
1379.3	1053.0	10	1	8672	7495.4
1385.5	97.2	10	1	15871	2082.0
1386.0	1100.2	10	1	14475	6022.4
1391.7	735.1	10	1	8685	3929.1
1391.6	1033.0	10	1	2668	8732.3
1400.8	1753.9	10	1	14562	7676.1
1410.8	447.0	10	1	6377	8207.3
1412.3	1242.6	10	1	8703	13828.7
1415.4	628.0	10	1	14609	10000.3
1414.0	1316.0	10	1	6388	12631.1
1417.7	852.4	10	1	14620	19498.3
1420.9	822.0	10	1	16989	3546.8
1422.7	1733.7	10	1	14653	18766.0
1427.8	19.6	10	1	9453	2494.0
1428.5	1792.0	10	1	9454	9748.8
1430.1	624.0	10	1	6424	8582.2
1431.0	784.5	10	1	14661	8762.0
1431.0	1148.8	10	1	14603	4129.6
1435.5	1096.2	10	1	9792	3270.8
1437.8	76.9	10	1	16556	4536.1
1441.7	1799.0	10	1	9457	18342.8
1447.0	906.0	10	1	14704	5791.1
1447.9	813.3	10	1	2800	5004.8
1448.4	901.9	10	1	14713	8619.4
1450.3	511.8	10	1	8719	3145.3
1457.0	846.8	10	1	14721	23962.6
1461.4	119.4	10	1	15951	2036.6
1467.8	28.8	10	1	8729	3315.3
1469.2	654.6	10	1	6484	8079.7
1472.5	1762.8	10	1	8730	6812.0
1472.8	71.5	10	1	6481	8186.8
1474.9	925.0	10	1	14778	8640.9
1475.6	3.0	10	1	8734	13426.9
1477.0	645.3	10	1	6490	5628.3
1480.2	1073.7	10	1	9802	6449.2
1486.9	72.3	10	1	15966	5165.4
1493.0	949.0	10	1	14816	9280.5
1500.4	1093.3	10	1	14847	4722.9
1505.0	540.7	10	1	15976	14873.6
1507.0	866.3	10	1	9484	6974.2
1510.1	1912.7	10	1	6565	13005.5
1512.0	15.1	10	1	15995	9707.6
1514.2	558.8	10	1	9490	1782.6
1514.2	1123.9	10	1	15990	3074.8
1515.9	1083.0	10	1	14886	7696.7
1531.7	1087.6	10	1	16877	1661.1
1534.5	9.8	10	1	16007	2747.0
1534.2	802.7	10	1	14939	5104.4
1537.9	882.8	10	1	14962	5186.0
1539.2	575.7	10	1	14944	2782.5
1543.8	1781.7	10	1	8777	24282.4
1545.1	764.4	10	1	14931	4421.3
1553.0	516.9	10	1	2969	20846.5
1557.9	871.0	10	1	14999	17356.5
1562.3	750.0	10	1	9502	11721.1
1577.4	829.9	10	1	15047	13924.2
1580.6	1483.5	10	1	15045	3584.1
1582.6	572.0	10	1	15015	7907.4
1587.2	1781.6	10	1	9822	3428.4
1590.2	1507.4	10	1	8800	17248.8
1593.6	838.3	10	1	15058	8730.8
1596.9	793.7	10	1	3097	10054.3
1599.9	616.0	10	1	15063	27982.2
1598.8	835.6	10	1	9514	4720.1
1601.8	604.0	10	1	8812	4237.7
1601.9	1065.6	10	1	16040	4697.0
1632.0	628.4	10	1	3155	12889.7
1641.1	409.4	10	1	15091	9740.3
1643.5	1726.0	10	1	6876	9502.6
1647.6	1712.4	10	1	16066	2508.1
1648.5	265.8	10	1	6862	1794.7
1649.3	884.0	10	1	6887	5925.2
1651.5	1662.8	10	1	6861	13270.5
1652.6	2024.2	10	1	6885	1555.2
1657.0	832.0	10	1	6899	9544.0
1662.2	881.0	10	1	16072	11208.5
1669.2	848.8	10	1	3211	5463.4
1670.1	872.5	10	1	9529	15850.2
1672.4	1286.0	10	1	15106	14410.3
1701.0	955.8	10	1	10070	3433.7
1704.5	1904.9	10	1	8848	12494.8
1725.7	1192.7	10	1	15117	9504.1
1727.0	847.9	10	1	7049	11174.4
1741.8	773.5	10	1	7070	14177.9
1743.9	1282.0	10	1	9834	9503.8
1769.0	1639.5	10	1	7128	13350.1
1792.8	356.8	10	1	15138	2540.5
1798.3	271.7	10	1	7211	2045.8
1801.6	1640.8	10	1	7212	9416.2
1813.1	1733.1	10	1	9540	3791.0
1820.4	1794.9	10	1	16098	2788.9
1830.8	500.5	10	1	8898	11052.4
1841.8	1589.2	10	1	7297	5841.0
1850.5	1667.3	10	1	8910	5461.6
1853.6	1190.8	10	1	16102	20654.1
1858.0	1388.0	10	1	9547	11691.8
1866.2	865.0	10	1	16107	7454.5
1880.4	1582.9	10	1	9842	4430.5
1888.7	326.2	10	1	15159	4615.7
1895.7	333.6	10	1	16126	3020.1
1915.6	317.7	10	1	15167	2980.9
1919.2	1471.5	10	1	7469	6812.1
1918.7	1489.8	10	1	8936	6812.2
1919.6	774.0	10	1	8939	6419.0
1930.2	1593.6	10	1	9558	7047.2
1933.3	922.8	10	1	7508	9617.6
1951.0	1506.4	10	1	9845	12567.4
1957.8	576.0	10	1	15170	4858.1
1971.5	583.6	10	1	16149	7915.1
1978.3	442.7	10	1	16151	6328.4
1981.0	365.4	10	1	8984	10782.3
1983.0	412.0	10	1	7617	6440.4
1985.6	472.3	10	1	16165	7386.1
1989.7	347.9	10	1	7658	6037.5
2001.6	534.7	10	1	8995	7893.0
2008.5	964.0	10	1	9000	14800.8
2014.6	198.8	10	1	9003	9385.8
2028.6	346.4	10	1	9853	8114.7
2034.4	119.0	10	1	16197	5181.0
2038.3	383.9	10	1	16196	5105.7
2041.5	1072.0	10	1	16620	16424.5
2041.7	499.5	10	1	9593	24065.0
685.3	883.6	10	1	11624	10113.8
1444.1	1051.6	10	1	16560	11472.0
1176.3	1475.0	10	1	13786	8310.6
1197.0	1496.4	10	1	13837	7962.0
1208.2	727.0	10	1	13882	13358.3
1332.7	1861.8	10	1	14272	15231.9
1370.1	1196.0	10	1	15858	27164.6
1422.9	763.6	10	1	14618	13570.5
1237.3	861.9	10	1	10003	13722.1
77.6	984.2	10	1	15225	22884.5
112.6	462.7	10	1	9869	20273.3
116.9	457.9	10	1	9871	16690.7
297.0	21.9	10	1	16230	11243.5
625.8	1143.0	10	1	16922	10941.5
644.7	1166.3	10	1	11323	26917.0
718.6	1084.5	10	1	12839	14503.7
757.1	1109.7	10	1	16954	8004.5
777.9	1135.0	10	1	16318	17340.4
779.6	1004.3	10	1	13069	11037.4
780.1	1036.3	10	1	13086	11085.3
787.4	1044.9	10	1	17027	24713.0
828.1	1151.1	10	1	13220	4121.4
865.3	1104.0	10	1	13298	8695.5
1026.5	846.3	10	1	13394	6545.5
1086.2	827.0	10	1	13479	6283.8
1118.6	816.7	10	1	13568	8473.4
1144.7	744.2	10	1	13646	22755.2
1149.5	876.3	10	1	16453	9859.0
1204.9	816.7	10	1	13894	18992.4
1218.3	891.2	10	1	9995	8875.7
1221.9	1035.9	10	1	13962	11289.9
1264.1	1921.3	10	1	6001	13443.0
1294.3	756.2	10	1	11977	7154.1
1295.2	908.4	10	1	11970	15632.6
1300.0	992.7	10	1	14188	18147.8
1369.7	77.8	10	1	16534	14112.6
1426.8	1770.4	10	1	15920	9478.5
1427.3	804.2	10	1	14679	11645.7
1439.2	1712.3	10	1	14693	14669.5
1535.8	888.4	10	1	14962	8322.8
1548.1	895.5	10	1	14976	13368.0
1572.2	1438.5	10	1	15012	15611.9
1936.3	1186.0	10	1	16609	6806.6
1938.3	791.4	10	1	16889	9928.9
95.5	916.0	10	1	9867	6678.4
164.6	1888.5	10	1	9874	13590.8
565.8	852.7	10	1	9158	8476.6
587.0	829.9	10	1	12302	6005.4
598.5	832.0	10	1	12371	14254.1
623.1	466.3	10	1	9917	12629.9
623.9	1055.8	10	1	16250	4067.9
663.8	851.5	10	1	17015	19956.8
669.0	1086.2	10	1	11531	25264.5
672.8	1008.3	10	1	11567	12867.6
680.6	1238.1	10	1	8306	10478.2
700.3	989.6	10	1	12817	5484.6
705.9	1148.7	10	1	11647	5322.7
706.2	998.0	10	1	11713	7912.5
722.4	414.9	10	1	9936	8892.4
729.4	418.0	10	1	9936	7508.1
730.6	822.9	10	1	15477	7272.1
753.4	497.2	10	1	16376	15115.4
788.2	278.3	10	1	15534	7060.2
813.3	867.2	10	1	13153	3125.3
930.4	1804.7	10	1	16430	7092.8
1080.7	809.1	10	1	13440	12436.8
1083.6	917.0	10	1	15618	11445.2
1112.6	713.7	10	1	13541	15709.8
1154.4	763.7	10	1	13684	10752.4
1181.2	906.1	10	1	9985	4115.4
1227.0	625.0	10	1	15709	7804.8
1240.5	858.8	10	1	10003	7994.9
1249.4	813.2	10	1	15743	7071.4
1273.3	887.8	10	1	16820	14914.8
1286.9	895.7	10	1	17047	5327.8
1293.8	708.7	10	1	14212	12464.7
1298.0	669.7	10	1	14195	7427.9
1297.6	986.2	10	1	14187	14706.0
1326.8	884.7	10	1	11991	10149.4
1331.2	862.5	10	1	12001	2420.9
1357.8	1787.7	10	1	16533	9077.7
1379.7	964.3	10	1	14397	8484.0
1426.3	930.1	10	1	14641	10488.0
1434.1	22.8	10	1	10041	6355.3
1442.2	96.3	10	1	15937	7385.5
1458.3	938.8	10	1	14755	4811.3
1550.5	572.3	10	1	16583	6000.9
1560.3	848.2	10	1	15026	5944.6
1566.0	1439.1	10	1	15012	12521.9
1579.6	632.1	10	1	16025	7355.4
1589.5	85.1	10	1	10062	4235.0
1872.1	1477.5	10	1	9841	6601.7
1874.7	1856.2	10	1	16112	6849.8
1971.0	473.1	10	1	16153	13085.1
56.8	1052.1	10	1	15221	19308.6
104.9	1157.5	10	1	9613	5045.9
227.0	19.0	10	1	8005	12908.3
262.8	1982.0	10	1	9887	3638.2
316.3	5.0	10	1	8064	8538.0
532.2	1917.8	10	1	9904	6268.5
539.9	466.4	10	1	9906	8149.8
572.0	1060.0	10	1	12269	22359.8
605.0	1110.5	10	1	12321	7055.4
622.9	944.3	10	1	11197	3982.5
670.8	844.0	10	1	15446	6908.2
679.0	111.9	10	1	9928	2675.6
681.6	1079.5	10	1	16266	34343.8
684.3	801.8	10	1	11593	16295.4
756.2	862.5	10	1	12903	8608.8
785.9	898.9	10	1	13061	6284.8
842.0	1121.9	10	1	9953	2489.0
869.0	1090.0	10	1	15572	16196.3
1048.5	1504.9	10	1	9967	2948.5
1065.8	749.3	10	1	13426	12383.4
1069.5	2032.2	10	1	15610	2967.2
1075.2	2029.0	10	1	15610	14317.7
1169.1	684.1	10	1	9983	4319.3
1185.0	1330.6	10	1	9736	11033.5
1198.7	927.0	10	1	13878	19590.8
1231.9	726.7	10	1	11905	14798.1
1240.7	890.7	10	1	14071	2924.2
1247.1	642.6	10	1	15732	3477.5
1262.0	770.9	10	1	14065	12554.9
1285.9	1002.0	10	1	14171	3556.8
1290.0	932.0	10	1	10018	3751.9
1289.8	830.1	10	1	10017	4098.2
1331.0	766.0	10	1	16525	11496.4
1401.0	918.1	10	1	9781	17049.6
1504.8	1061.1	10	1	14866	4421.8
1554.2	179.1	10	1	6671	6648.0
1635.7	406.5	10	1	15093	8926.6
1657.0	162.2	10	1	10069	5592.8
1969.0	533.4	10	1	16143	6245.4
693.3	894.7	10	1	16679	18040.0
1280.2	663.2	10	1	15766	10648.0
1421.1	1274.1	10	1	12043	13262.8
46.8	1642.6	11	1	15213	12685.5
1194.4	675.7	11	1	16473	29105.6
744.2	1011.0	11	1	9693	14025.7
759.7	853.9	11	1	12973	20212.1
790.1	919.1	11	1	16403	21093.5
1360.1	860.5	11	1	14392	20534.1
1368.3	1022.6	11	1	14381	26671.5
1386.9	1045.4	11	1	15868	21286.2
620.3	1104.3	11	1	9675	15371.6
618.8	1280.5	11	1	12424	11514.3
655.7	1230.4	11	1	11437	7078.4
697.5	1076.2	11	1	16702	5475.3
762.6	1036.3	11	1	17025	17251.1
1088.2	803.0	11	1	13459	8566.2
1102.9	775.3	11	1	13514	9569.7
1182.1	959.8	11	1	13805	8347.0
1259.7	836.0	11	1	15749	13790.9
1268.4	728.2	11	1	9364	20445.5
1442.8	879.0	11	1	8720	7069.8
18.1	1091.3	11	1	12115	24489.2
398.4	1472.6	11	1	12218	22650.1
401.1	645.4	11	1	16233	10389.3
548.8	1455.2	11	1	12258	15378.2
563.2	1105.3	11	1	12273	62549.4
587.0	1146.1	11	1	11152	15752.1
623.5	973.5	11	1	17008	18807.0
627.7	968.8	11	1	15404	24719.0
639.2	719.0	11	1	16256	20324.3
655.3	1075.2	11	1	11368	26783.3
663.2	1300.7	11	1	15445	16877.2
669.4	835.5	11	1	12572	17088.0
686.7	1188.0	11	1	11598	33405.7
688.3	1006.4	11	1	12676	9348.7
702.0	833.8	11	1	15480	23816.8
707.6	1013.7	11	1	11675	15738.4
739.9	1123.9	11	1	12889	11021.7
749.7	1175.2	11	1	11775	16348.8
763.9	1126.0	11	1	16307	21330.9
777.7	953.8	11	1	16962	13744.8
805.4	1181.4	11	1	15542	16656.1
995.3	612.7	11	1	13379	15450.0
1054.6	662.6	11	1	16433	16559.8
1107.8	64.8	11	1	15630	26644.4
1147.5	700.3	11	1	13659	16477.0
1185.8	939.2	11	1	16979	17842.3
1189.9	825.5	11	1	9337	12435.7
1210.3	886.5	11	1	13953	17140.3
1220.0	641.7	11	1	14020	29884.8
1224.0	916.4	11	1	13960	6051.0
1228.4	651.8	11	1	13998	17448.5
1229.4	663.3	11	1	13988	7785.9
1237.1	796.6	11	1	16804	12086.0
1274.9	1070.5	11	1	14150	11540.7
1349.3	865.2	11	1	16838	22952.1
1377.2	1006.4	11	1	14449	44713.3
1391.1	26.1	11	1	9426	11917.1
1428.4	856.0	11	1	16554	17030.7
1437.1	809.2	11	1	14695	30503.5
1474.4	901.8	11	1	14752	26568.9
1486.2	1036.0	11	1	15965	21332.5
1491.1	1054.8	11	1	14833	10767.0
1492.7	1836.2	11	1	14821	12642.7
1495.0	1841.7	11	1	15968	16029.7
1521.1	1002.7	11	1	14908	33197.7
1533.2	864.2	11	1	14934	14227.1
1785.2	656.8	11	1	9537	9924.5
1824.1	943.5	11	1	15143	27824.3
1837.0	1218.0	11	1	16885	36975.1
1873.2	335.3	11	1	9550	14265.0
1881.0	1286.2	11	1	9551	11611.4
4.6	1612.1	11	1	15201	22645.4
11.9	1017.7	11	1	9050	6623.3
12.4	596.9	11	1	9051	8450.7
26.8	1042.2	11	1	9862	4356.9
29.1	1072.6	11	1	12121	29752.5
34.2	1040.1	11	1	9862	38475.0
37.9	1976.0	11	1	9601	15371.4
41.6	1029.6	11	1	15214	7516.3
57.2	1022.4	11	1	15219	7512.3
60.1	1065.3	11	1	12137	12906.8
94.5	806.5	11	1	9866	23082.1
112.8	26.0	11	1	9870	20969.0
117.2	894.2	11	1	7933	8659.4
130.6	336.7	11	1	15236	25261.7
134.1	1009.7	11	1	9872	10697.9
157.2	433.3	11	1	10093	21305.5
159.9	929.2	11	1	15242	12085.8
181.1	167.4	11	1	9875	17079.2
191.1	117.3	11	1	9624	19452.6
205.0	41.0	11	1	15256	28794.6
215.2	30.8	11	1	9879	20954.2
235.2	1159.1	11	1	9631	31026.2
246.5	26.8	11	1	15262	12354.4
248.9	216.4	11	1	9885	11073.1
258.0	9.9	11	1	9886	30042.6
289.0	1488.7	11	1	12181	11422.2
308.0	1525.2	11	1	15289	11351.1
317.2	755.2	11	1	9888	13101.9
329.6	65.7	11	1	15296	5124.0
338.6	51.7	11	1	9114	4195.5
349.9	770.9	11	1	9116	8851.5
381.3	22.2	11	1	15307	19921.2
493.6	708.4	11	1	9901	42728.2
529.4	33.9	11	1	9905	8224.0
542.0	970.1	11	1	12256	18857.0
554.6	960.2	11	1	9662	11573.7
556.0	988.2	11	1	9661	18236.3
556.0	1564.5	11	1	11148	13843.7
556.0	952.0	11	1	9662	13495.9
559.9	793.7	11	1	9159	11957.8
571.4	371.0	11	1	15367	22000.9
576.0	938.1	11	1	9669	13492.9
573.8	1098.0	11	1	16895	9865.6
576.0	1112.9	11	1	15368	35973.4
580.1	1068.3	11	1	9908	9017.3
584.5	1499.0	11	1	15383	28672.1
586.0	938.9	11	1	9669	9406.9
589.6	1071.3	11	1	12308	30814.2
591.0	912.1	11	1	16900	39719.3
598.7	1782.0	11	1	15393	5183.6
601.2	937.7	11	1	12393	25816.7
609.5	1202.7	11	1	16914	8516.3
612.7	1005.1	11	1	15400	32084.4
618.8	1132.1	11	1	12401	11494.6
624.3	1099.8	11	1	11382	5523.9
625.7	985.6	11	1	15402	17910.8
625.9	1157.6	11	1	11321	10750.1
631.3	1062.9	11	1	16926	12465.4
631.9	1296.3	11	1	12456	7561.4
634.9	1133.1	11	1	11246	25012.0
634.4	1224.9	11	1	12473	15627.3
637.4	915.6	11	1	11425	6450.3
639.9	817.5	11	1	12469	26093.1
641.4	927.3	11	1	11425	20370.9
643.7	1232.4	11	1	12485	12962.9
650.6	1117.4	11	1	8278	18522.7
656.0	1005.2	11	1	9924	7567.5
657.8	1143.2	11	1	11535	9011.6
659.5	1752.3	11	1	16935	15409.6
662.9	880.1	11	1	12556	11801.5
665.1	1237.8	11	1	11539	12281.8
665.6	1753.7	11	1	16935	9287.8
672.6	796.6	11	1	9206	14969.1
672.7	1068.1	11	1	12575	11755.0
681.4	1053.2	11	1	16667	12154.9
681.7	1089.9	11	1	16269	7797.3
685.2	111.9	11	1	9928	19039.1
690.0	850.6	11	1	12696	5776.7
689.6	1210.8	11	1	11619	16198.7
690.9	64.2	11	1	15456	13556.9
694.3	796.6	11	1	12670	3355.8
694.2	968.0	11	1	12658	13324.3
698.9	859.9	11	1	16946	34395.3
702.4	852.1	11	1	9686	12341.2
709.7	752.5	11	1	16725	24175.4
715.7	1017.0	11	1	16285	29850.3
716.1	1234.7	11	1	9221	21164.3
719.6	810.2	11	1	9935	20288.4
722.3	871.8	11	1	12857	12436.9
724.6	1118.9	11	1	16311	42427.2
730.5	1082.4	11	1	16733	7931.4
730.0	868.6	11	1	12857	8883.3
734.5	889.0	11	1	11737	10708.0
742.3	1115.3	11	1	16312	6733.5
756.1	1133.2	11	1	9943	13977.7
757.6	1063.0	11	1	17108	24863.5
760.2	227.2	11	1	5118	17681.2
761.0	74.3	11	1	16960	13062.2
766.6	917.8	11	1	13029	12446.4
768.1	1183.0	11	1	13008	21043.2
771.8	1021.4	11	1	13033	26206.2
776.4	1172.8	11	1	13012	12692.3
780.2	1101.8	11	1	17118	15147.7
784.0	1179.7	11	1	13003	11911.9
786.1	862.6	11	1	11810	10911.3
789.1	949.0	11	1	13081	21603.0
788.7	1092.8	11	1	11812	30692.0
792.0	1220.6	11	1	15532	16830.9
795.9	996.9	11	1	16406	37363.0
798.5	972.3	11	1	13116	24990.3
807.8	963.9	11	1	13118	46484.5
810.9	1073.2	11	1	9700	12660.1
822.1	928.2	11	1	9703	10429.3
823.1	998.7	11	1	16762	13526.1
830.9	1144.0	11	1	13227	6432.3
836.1	1149.8	11	1	13242	17659.7
843.7	1112.8	11	1	13248	14500.7
845.2	994.8	11	1	15570	13027.8
859.2	1131.9	11	1	13282	20915.1
866.0	947.2	11	1	13294	20635.0
875.3	1133.8	11	1	13305	11800.7
886.5	1002.0	11	1	13318	8222.8
916.9	1414.9	11	1	15581	16249.7
944.6	430.5	11	1	9964	20758.3
995.1	582.7	11	1	15598	20348.9
1057.9	1413.4	11	1	9968	11455.4
1078.8	783.8	11	1	16435	22121.5
1080.9	818.6	11	1	16770	9380.5
1083.6	1470.8	11	1	9971	17805.3
1084.6	632.5	11	1	13465	46118.8
1095.0	740.2	11	1	13462	7921.7
1096.4	859.5	11	1	8480	15594.4
1099.9	843.8	11	1	11850	12888.7
1101.5	877.0	11	1	9720	13881.8
1100.6	1589.8	11	1	16773	9090.9
1110.5	802.7	11	1	13486	7671.2
1110.5	872.2	11	1	9975	14100.2
1113.2	571.0	11	1	9723	11422.8
1115.4	779.1	11	1	13517	5855.3
1125.8	1277.9	11	1	9978	31981.4
1129.2	775.2	11	1	9310	7656.0
1129.4	881.4	11	1	13623	21040.9
1133.9	750.2	11	1	13595	8504.8
1136.0	801.8	11	1	13609	14086.0
1137.6	1407.6	11	1	16448	7594.8
1141.7	796.9	11	1	17036	9315.9
1146.3	1240.6	11	1	8517	15777.8
1148.8	791.5	11	1	16449	10757.6
1151.5	712.0	11	1	15657	13493.3
1152.8	667.2	11	1	13652	6121.8
1159.0	605.7	11	1	13696	21654.2
1163.2	733.8	11	1	15667	2615.9
1167.3	774.8	11	1	13713	9813.0
1191.0	944.9	11	1	13803	10020.4
1198.0	720.1	11	1	9988	8459.4
1205.7	837.9	11	1	15692	8429.1
1210.9	1012.0	11	1	15694	15876.5
1211.9	868.0	11	1	16794	5564.0
1211.9	911.8	11	1	13903	5656.4
1213.2	707.2	11	1	10470	13872.6
1212.5	918.9	11	1	13879	11043.3
1217.3	961.2	11	1	13912	2911.2
1225.3	1150.2	11	1	15711	12967.9
1226.9	2026.5	11	1	9998	14709.4
1226.7	841.7	11	1	15705	5465.8
1228.3	850.5	11	1	15704	7855.3
1229.9	689.2	11	1	10000	16284.9
1246.9	993.4	11	1	14045	14453.7
1247.3	921.2	11	1	10005	16888.2
1255.5	876.3	11	1	10008	26654.1
1257.5	641.8	11	1	16512	18299.5
1261.8	712.7	11	1	14092	17493.6
1261.2	940.4	11	1	14081	7127.8
1276.0	704.1	11	1	10015	12756.0
1278.5	1254.5	11	1	15759	8930.7
1294.3	642.6	11	1	10020	15586.3
1298.2	852.7	11	1	15784	9028.2
1298.9	1080.8	11	1	11966	15910.4
1300.1	728.5	11	1	14165	15015.7
1308.8	639.1	11	1	14215	10799.1
1313.3	895.4	11	1	14234	5452.2
1318.5	886.2	11	1	14235	7860.3
1320.7	893.6	11	1	11993	4625.8
1328.2	937.5	11	1	15819	7542.4
1334.3	1056.6	11	1	14319	13477.8
1336.0	892.9	11	1	14293	12178.9
1336.7	904.4	11	1	12004	6518.3
1339.8	1296.5	11	1	14356	8916.7
1340.8	927.0	11	1	9762	23507.6
1343.8	893.9	11	1	14312	8443.9
1345.0	1297.0	11	1	14355	10440.0
1351.6	1835.2	11	1	14335	23301.9
1353.4	880.4	11	1	12008	15112.0
1355.6	1379.9	11	1	9767	7835.6
1358.7	1051.4	11	1	14409	7857.6
1360.3	1832.7	11	1	14336	20664.5
1369.2	830.9	11	1	15845	9385.6
1371.4	866.2	11	1	17051	12481.2
1373.2	956.7	11	1	10032	16350.0
1378.0	1760.3	11	1	9775	9867.7
1379.8	942.8	11	1	14462	13275.3
1380.8	868.3	11	1	9774	12050.6
1384.2	988.4	11	1	15870	12213.5
1386.1	949.6	11	1	15862	10276.7
1390.4	870.6	11	1	9778	11874.3
1391.4	1706.6	11	1	16544	7276.2
1393.0	1022.0	11	1	16541	9756.2
1397.4	825.2	11	1	15889	9232.6
1404.6	58.8	11	1	9784	7197.3
1407.4	977.2	11	1	9443	6327.6
1408.5	827.3	11	1	12041	8158.9
1408.6	1021.4	11	1	10037	12458.6
1420.0	949.1	11	1	10039	17743.0
1421.7	903.1	11	1	14624	17519.4
1421.0	1552.4	11	1	10040	9844.0
1429.0	897.0	11	1	14664	10918.2
1436.5	1028.8	11	1	16992	11141.1
1439.6	835.4	11	1	15925	17194.4
1443.2	1084.7	11	1	15928	14899.0
1445.1	935.5	11	1	14739	16865.5
1449.3	63.0	11	1	15949	39692.1
1449.2	999.3	11	1	16863	34272.4
1452.5	895.5	11	1	9799	31824.8
1454.0	1057.1	11	1	16995	26801.0
1459.7	913.3	11	1	15954	8483.1
1462.5	947.8	11	1	10051	20763.8
1461.7	1042.8	11	1	14759	12265.8
1467.8	42.5	11	1	14763	6123.4
1473.8	1207.0	11	1	10056	23627.7
1477.1	1067.9	11	1	10057	14606.7
1485.2	1843.7	11	1	9805	6882.4
1486.4	1089.7	11	1	12085	21573.7
1508.0	897.9	11	1	16871	17552.4
1507.0	981.0	11	1	14841	18411.7
1506.6	1099.1	11	1	15987	26076.4
1515.8	1076.8	11	1	16579	15636.1
1525.4	1129.8	11	1	16582	12908.7
1528.6	1083.2	11	1	16877	25134.5
1531.6	545.6	11	1	16009	18774.5
1532.9	192.4	11	1	14942	11161.7
1542.4	848.6	11	1	14958	14371.0
1545.8	1051.9	11	1	14956	10845.6
1545.7	1164.3	11	1	9815	13970.9
1561.9	571.9	11	1	15016	9141.4
1573.9	637.1	11	1	16025	25629.6
1574.7	1154.4	11	1	16028	6378.7
1581.4	670.3	11	1	16033	15980.4
1581.0	883.1	11	1	9821	5336.0
1594.0	1082.6	11	1	16037	8742.6
1599.0	180.4	11	1	10064	8808.4
1606.3	118.5	11	1	9824	18478.6
1613.4	1602.1	11	1	9827	14111.0
1613.4	873.8	11	1	15083	9427.7
1635.9	328.8	11	1	10068	27610.3
1719.1	1433.0	11	1	9831	27043.5
1728.5	1286.5	11	1	10072	6719.2
1728.1	29.1	11	1	9832	9054.7
1786.2	401.3	11	1	10073	6835.9
1852.0	1073.9	11	1	10076	13688.5
1937.9	718.1	11	1	16887	24687.5
1947.2	592.0	11	1	16611	13671.4
1965.5	805.8	11	1	7597	8027.0
1971.7	559.1	11	1	16145	15203.2
1973.6	536.3	11	1	16148	21351.6
1981.7	451.6	11	1	9848	9774.2
1995.7	1741.3	11	1	9850	9484.7
2021.7	784.6	11	1	9011	25718.3
2021.8	376.9	11	1	16185	19353.5
2028.7	527.0	11	1	9018	24890.0
2029.5	120.0	11	1	16197	22950.3
5.0	1080.6	11	1	9861	8377.0
9.1	1061.6	11	1	15198	7737.0
10.5	1081.7	11	1	12114	15068.2
28.8	345.3	11	1	9598	4581.5
45.6	2042.3	11	1	7880	10327.5
68.5	78.7	11	1	9864	8396.1
77.0	764.5	11	1	9865	13217.0
91.4	137.5	11	1	16217	6493.8
112.1	123.5	11	1	9868	9710.0
111.0	1157.7	11	1	9613	10455.7
144.5	312.8	11	1	16221	9555.9
148.5	684.9	11	1	15241	22586.7
214.2	127.4	11	1	9880	8681.4
280.4	1474.9	11	1	11145	9927.2
280.7	59.0	11	1	8036	11697.8
283.8	16.0	11	1	16225	10009.7
283.5	1031.4	11	1	16227	6685.7
297.0	1435.7	11	1	8043	8474.4
301.3	1563.9	11	1	12190	4261.8
318.5	1592.3	11	1	9110	18574.2
322.8	31.0	11	1	15292	10724.6
343.1	14.3	11	1	15304	15933.8
350.9	1465.8	11	1	12207	17105.0
386.9	1196.2	11	1	9896	14228.4
400.9	1651.0	11	1	9897	9691.8
409.3	1868.0	11	1	8114	20622.4
462.1	344.7	11	1	9655	7240.4
502.6	1179.8	11	1	9903	10848.8
546.0	939.7	11	1	15354	19740.9
564.6	1158.3	11	1	12261	6991.3
564.4	1400.0	11	1	15363	9706.7
569.5	1155.0	11	1	12261	15109.6
582.1	962.4	11	1	16245	39626.0
590.0	1049.9	11	1	9911	9271.2
599.9	853.9	11	1	9177	9157.6
605.7	1143.0	11	1	12365	16727.3
607.4	1164.6	11	1	16909	9662.9
608.4	1079.9	11	1	11176	8455.1
612.0	832.0	11	1	12390	6857.8
616.0	1088.7	11	1	12320	10608.7
622.9	1026.5	11	1	15422	8306.4
628.1	880.8	11	1	16252	16981.4
629.2	1020.5	11	1	15422	4525.6
632.4	955.1	11	1	15420	2718.4
637.9	956.7	11	1	15420	2620.5
638.1	906.3	11	1	11365	3165.9
638.7	969.4	11	1	11462	59610.4
644.9	1012.5	11	1	11464	9194.4
645.6	955.4	11	1	12525	33420.6
646.6	932.0	11	1	12513	8748.4
647.7	1136.3	11	1	11247	17003.6
652.1	1125.0	11	1	8278	16903.8
652.9	1251.0	11	1	12508	2867.3
660.6	888.2	11	1	12501	3529.9
658.9	1083.0	11	1	11367	9331.4
663.9	1035.1	11	1	11481	23256.0
667.0	884.2	11	1	11528	10066.9
672.0	1044.8	11	1	11561	34758.2
674.7	1214.8	11	1	11522	6806.7
677.8	881.2	11	1	11527	10451.4
678.5	925.7	11	1	12625	13397.9
678.6	1180.6	11	1	11597	17276.7
683.8	1258.8	11	1	16264	3362.4
683.9	909.0	11	1	12707	24728.4
690.9	1244.2	11	1	12691	7744.7
692.3	983.3	11	1	12677	8508.6
695.3	920.6	11	1	12717	12799.9
701.4	1508.3	11	1	9685	10021.7
713.0	1067.5	11	1	16696	37633.2
716.8	1163.7	11	1	17094	10120.2
719.9	939.0	11	1	12851	4607.1
725.8	813.7	11	1	16287	6743.6
730.3	1028.5	11	1	11676	14183.6
730.9	843.6	11	1	15482	6977.9
736.1	867.0	11	1	12857	35915.5
742.4	1061.0	11	1	16701	10858.5
749.2	1125.5	11	1	16314	6603.9
750.4	44.2	11	1	15499	5458.0
751.2	1098.0	11	1	16379	12638.6
757.1	827.2	11	1	9942	3680.1
761.8	1106.3	11	1	16380	16229.2
771.6	1033.0	11	1	12921	17064.7
770.3	1153.1	11	1	11795	14690.3
775.2	939.4	11	1	9696	7193.1
774.8	1190.6	11	1	12998	4668.5
776.3	849.1	11	1	9946	7163.3
776.8	986.1	11	1	15520	3079.3
776.1	1126.7	11	1	16317	15032.8
779.0	57.2	11	1	9948	10194.4
783.9	933.1	11	1	13054	4555.8
787.5	836.4	11	1	13070	30093.6
798.5	1088.4	11	1	13107	4238.5
813.5	952.6	11	1	13189	20374.3
816.3	1180.7	11	1	13179	18760.1
820.6	1398.2	11	1	15555	5742.5
822.0	967.1	11	1	10160	14900.0
826.7	1448.5	11	1	10162	8928.8
832.4	997.3	11	1	13211	36894.1
839.2	945.4	11	1	13234	22557.6
839.3	960.4	11	1	16763	10850.4
843.4	1129.7	11	1	9706	14213.4
847.2	893.2	11	1	13263	5871.4
849.1	930.4	11	1	13277	6520.7
853.7	1340.8	11	1	9956	9752.8
854.1	487.3	11	1	9955	8177.3
859.7	457.5	11	1	9957	6152.4
866.0	1069.7	11	1	13270	7208.8
875.6	1118.3	11	1	9959	10536.5
880.4	1013.9	11	1	15574	4721.3
915.7	923.1	11	1	16766	10972.8
943.3	1502.9	11	1	8411	10242.9
1033.2	24.9	11	1	10175	7807.9
1055.7	2030.5	11	1	15606	10868.9
1063.0	1656.9	11	1	9970	29002.4
1066.4	710.4	11	1	13436	6163.4
1094.3	1791.3	11	1	9972	10545.0
1095.4	766.5	11	1	13472	23014.7
1102.6	729.4	11	1	13520	5027.6
1104.3	750.0	11	1	13494	13745.3
1107.7	785.7	11	1	13516	8524.9
1107.0	615.7	11	1	13502	4265.5
1107.6	681.1	11	1	13528	4389.0
1115.6	78.3	11	1	15636	11456.0
1115.5	880.3	11	1	13556	2062.5
1120.4	889.2	11	1	13566	13752.4
1122.5	730.2	11	1	13552	14501.3
1126.1	600.0	11	1	13559	3310.9
1132.3	1341.0	11	1	16442	5172.9
1135.3	825.3	11	1	13589	9077.9
1134.6	836.1	11	1	13631	10016.6
1143.3	904.5	11	1	13640	7903.7
1145.5	882.3	11	1	9979	4794.4
1145.0	894.4	11	1	15642	2492.7
1156.1	172.6	11	1	9981	14166.4
1162.3	782.8	11	1	13735	7889.9
1166.3	954.1	11	1	13771	12742.2
1172.3	1485.6	11	1	13747	8612.4
1175.9	902.0	11	1	9984	6425.1
1176.8	682.5	11	1	16462	8244.1
1187.5	766.0	11	1	9336	25081.3
1188.3	898.0	11	1	16783	36339.4
1203.0	1010.4	11	1	9740	5494.0
1204.8	866.3	11	1	11886	2994.9
1207.9	960.7	11	1	13911	3989.7
1210.0	945.0	11	1	13906	4051.9
1211.3	793.0	11	1	13875	2466.4
1223.0	732.5	11	1	9748	5143.7
1224.2	1444.8	11	1	13982	13106.5
1227.3	942.0	11	1	13930	13560.6
1229.2	859.0	11	1	11922	3156.4
1232.9	739.1	11	1	13992	8362.2
1234.0	950.9	11	1	16496	13409.1
1236.4	886.6	11	1	10001	7223.8
1249.1	754.9	11	1	15739	18643.7
1248.1	1039.2	11	1	11911	6170.7
1250.8	864.5	11	1	14097	2632.9
1251.6	692.9	11	1	11931	12620.0
1251.5	768.9	11	1	10007	9254.4
1252.4	937.8	11	1	10009	1843.3
1255.5	625.4	11	1	9751	9248.2
1255.7	1019.4	11	1	9357	5077.4
1256.1	1025.3	11	1	9357	4845.5
1258.6	587.5	11	1	10010	5730.1
1262.6	965.1	11	1	8594	10999.4
1266.5	663.9	11	1	10014	12137.3
1274.3	1488.3	11	1	9365	5498.8
1276.1	693.2	11	1	14122	12252.9
1276.3	900.1	11	1	15772	11604.6
1285.8	719.5	11	1	15777	8479.9
1286.7	984.9	11	1	9757	12483.2
1291.0	1075.2	11	1	11965	7394.7
1303.9	716.7	11	1	16823	7038.5
1302.9	1105.9	11	1	14205	6057.5
1313.4	665.2	11	1	10023	8634.7
1323.2	758.6	11	1	14249	3789.5
1327.8	946.3	11	1	16520	2893.8
1331.4	898.6	11	1	10025	12045.9
1335.4	843.6	11	1	14260	25413.2
1338.6	1289.7	11	1	10026	7770.0
1345.7	727.5	11	1	14321	7782.9
1352.1	656.1	11	1	14344	22313.5
1353.1	92.6	11	1	6249	1957.0
1358.1	1801.4	11	1	10029	7015.1
1363.2	1849.7	11	1	10031	19005.0
1368.0	1783.0	11	1	14371	11204.6
1378.9	991.0	11	1	15870	21165.2
1380.5	738.3	11	1	16539	9081.2
1382.7	907.2	11	1	14469	4063.4
1384.2	49.0	11	1	15874	23204.5
1383.9	1024.1	11	1	16541	26899.3
1385.0	816.1	11	1	9424	11235.3
1389.0	938.7	11	1	9776	8602.9
1391.2	974.3	11	1	14519	6556.7
1397.0	1060.4	11	1	12035	12687.7
1399.2	14.3	11	1	15894	12777.4
1399.8	996.6	11	1	14533	9082.6
1400.7	1822.2	11	1	14480	12963.7
1404.6	927.5	11	1	14573	4603.2
1404.9	1813.0	11	1	14479	5839.9
1409.4	872.2	11	1	14541	21854.5
1412.1	64.8	11	1	10036	7363.0
1416.6	919.6	11	1	12027	10549.1
1417.1	942.3	11	1	16854	18910.2
1417.4	884.8	11	1	14560	11051.7
1420.2	50.9	11	1	15909	8184.4
1421.6	926.5	11	1	14641	14338.3
1430.1	1121.7	11	1	14651	12450.2
1434.2	27.0	11	1	10041	12844.7
1435.2	325.8	11	1	9793	4732.3
1437.5	1021.3	11	1	15934	16153.6
1442.6	1074.3	11	1	14711	13265.9
1450.9	1026.2	11	1	12074	6108.5
1457.7	929.7	11	1	14765	2187.0
1463.1	1078.4	11	1	10052	7238.4
1473.5	705.0	11	1	10055	7054.9
1478.5	1049.3	11	1	14799	5649.0
1484.2	983.0	11	1	14791	23337.0
1497.6	127.3	11	1	9808	5949.8
1506.4	152.6	11	1	15979	10269.5
1510.4	910.7	11	1	15991	6295.8
1511.5	1116.1	11	1	16578	7509.9
1513.2	1007.8	11	1	9811	6662.3
1515.6	866.9	11	1	14875	19997.3
1531.7	1142.0	11	1	14947	25937.5
1541.3	897.7	11	1	14976	12789.4
1554.6	1162.1	11	1	9501	19090.2
1564.4	907.7	11	1	15006	25332.7
1592.3	869.6	11	1	12100	20494.2
1594.0	857.0	11	1	15055	6453.7
1597.4	1763.2	11	1	16051	10129.4
1605.7	398.5	11	1	16043	4595.1
1606.5	1072.2	11	1	16041	7262.6
1606.7	884.1	11	1	16589	19628.9
1610.3	1796.3	11	1	8816	9463.9
1612.6	859.5	11	1	15074	12523.1
1614.4	361.1	11	1	16062	12610.7
1615.7	403.0	11	1	16057	4593.8
1617.3	366.2	11	1	16062	3068.0
1633.3	1045.9	11	1	9523	8420.7
1652.2	625.5	11	1	15094	5997.8
1669.0	1292.6	11	1	15107	19898.2
1677.5	891.6	11	1	15104	5686.0
1727.3	1108.8	11	1	16084	17279.8
1780.6	399.5	11	1	10073	5306.6
1804.5	1947.0	11	1	16094	5979.7
1810.9	1660.9	11	1	16101	5547.9
1844.2	1669.1	11	1	15147	10334.3
2025.4	261.4	11	1	10083	7473.6
2028.9	548.2	11	1	16190	5422.7
5.0	1060.2	11	1	15198	12955.2
21.9	1943.6	11	1	15207	10970.2
22.4	1171.6	11	1	16621	17512.8
25.8	1074.8	11	1	12121	11909.2
48.8	1103.2	11	1	12131	14544.8
92.8	972.7	11	1	12139	11809.6
102.4	959.6	11	1	15231	7689.3
112.7	1109.8	11	1	15233	6344.4
127.8	1226.5	11	1	15234	5805.8
129.6	1202.1	11	1	3798	2699.8
150.1	1521.8	11	1	9078	20216.6
168.3	1481.9	11	1	16626	17923.4
172.0	1830.4	11	1	15244	15955.4
192.0	1607.0	11	1	9877	6909.9
200.7	119.8	11	1	9624	15164.1
203.4	1740.1	11	1	9625	25821.5
213.5	380.0	11	1	7987	10370.2
216.7	1356.1	11	1	7995	11354.8
225.9	19.5	11	1	8005	4470.1
231.9	23.9	11	1	8005	2656.5
232.2	1170.5	11	1	9629	3416.9
239.2	482.6	11	1	4037	10906.4
252.6	24.0	11	1	15263	13283.7
259.1	59.1	11	1	4078	3921.4
271.5	16.7	11	1	16224	16610.2
273.4	1458.6	11	1	15268	5336.2
287.2	1048.0	11	1	15271	14606.1
297.0	101.5	11	1	9103	4448.9
307.0	888.5	11	1	16894	8673.4
309.5	93.1	11	1	4198	6379.6
326.5	1074.1	11	1	12200	6488.5
331.1	74.8	11	1	9113	6522.9
331.3	677.6	11	1	8071	28404.2
342.0	1029.7	11	1	9644	11620.5
356.6	65.0	11	1	4281	4089.3
357.3	58.8	11	1	4281	5365.6
394.2	1257.3	11	1	12215	6751.0
438.5	1465.3	11	1	15322	13767.0
467.0	340.0	11	1	9655	20220.6
473.2	672.8	11	1	16236	6534.0
475.7	131.8	11	1	15326	6688.2
499.4	639.3	11	1	12238	14999.6
511.7	1125.0	11	1	15337	16229.5
518.6	945.1	11	1	12245	3996.2
528.0	234.7	11	1	9151	15948.8
528.7	366.2	11	1	15347	7415.0
528.8	897.8	11	1	16239	5184.9
531.7	1685.7	11	1	4674	9047.9
535.2	420.5	11	1	15345	3308.1
534.6	1767.7	11	1	12250	12437.1
545.8	966.7	11	1	9907	6006.5
550.3	366.0	11	1	16636	17929.1
555.7	1736.8	11	1	4717	4077.8
557.6	948.8	11	1	9662	2772.3
578.8	896.1	11	1	12337	4401.8
584.0	977.6	11	1	12306	23139.5
590.4	860.8	11	1	11159	16653.8
594.0	1500.4	11	1	9176	4392.8
594.7	1200.6	11	1	12331	19046.1
595.2	891.9	11	1	12335	10858.0
595.4	1194.0	11	1	16643	17561.1
599.0	1184.0	11	1	15385	4387.7
605.8	1111.0	11	1	12321	13979.5
606.6	918.0	11	1	16897	6348.8
608.1	2003.0	11	1	16246	2682.4
608.9	725.0	11	1	9182	6776.5
609.1	877.7	11	1	11184	15817.1
611.7	929.0	11	1	12409	5994.8
622.0	879.7	11	1	9186	7289.2
620.7	1045.2	11	1	16920	1773.2
623.0	1019.2	11	1	15422	8682.7
623.4	740.2	11	1	12444	3769.2
622.6	853.0	11	1	9676	8710.1
624.8	942.5	11	1	12446	8048.1
627.0	900.3	11	1	11186	4153.3
628.4	1240.0	11	1	12418	17616.6
631.0	917.0	11	1	16649	2313.9
629.5	1523.5	11	1	9678	5068.1
630.4	728.0	11	1	9192	7214.1
630.0	1164.8	11	1	11322	29080.8
632.6	909.0	11	1	16650	8562.7
639.0	1186.0	11	1	11318	5164.7
639.3	1166.9	11	1	11323	23482.5
640.7	1107.9	11	1	11241	8216.1
641.8	1116.4	11	1	9922	7778.3
640.8	1255.0	11	1	16255	8099.6
644.1	993.4	11	1	11477	8055.6
644.9	345.4	11	1	4935	6164.7
648.0	917.0	11	1	11426	4844.9
647.8	1048.0	11	1	12478	5956.2
648.4	851.2	11	1	12500	2398.9
648.7	34.4	11	1	4952	9888.9
650.2	49.2	11	1	8275	13638.5
654.9	290.3	11	1	9923	6934.9
655.1	338.5	11	1	15441	10614.3
654.0	1158.9	11	1	11517	7146.1
656.6	265.9	11	1	15439	16051.6
658.0	1161.0	11	1	11517	19884.3
662.8	281.1	11	1	9925	5934.6
668.4	1086.0	11	1	11531	29497.8
668.9	744.0	11	1	12597	7979.5
675.4	772.5	11	1	12644	12045.7
682.5	785.8	11	1	11576	17123.1
682.9	862.0	11	1	12593	67635.5
683.1	873.5	11	1	9684	4540.3
685.2	1149.9	11	1	12607	5214.2
686.8	1198.4	11	1	12567	14264.3
688.8	901.7	11	1	9210	7109.0
687.0	1130.8	11	1	16670	13401.6
691.5	994.6	11	1	12675	6540.3
697.0	885.6	11	1	9931	2006.4
695.5	1268.9	11	1	12703	6490.1
701.8	1013.5	11	1	12678	24646.7
700.4	2006.1	11	1	9215	10031.7
703.4	1131.6	11	1	12774	10163.7
702.0	1267.8	11	1	12703	31406.4
704.9	912.9	11	1	15467	15529.2
705.9	1090.4	11	1	16272	16492.7
706.8	1100.9	11	1	12766	11218.8
713.7	902.3	11	1	11707	29738.8
717.5	1106.3	11	1	12756	22905.7
717.8	1453.1	11	1	9219	17189.0
721.5	1026.0	11	1	11673	11368.0
731.4	1016.8	11	1	11677	4581.2
733.0	1108.9	11	1	16315	4461.3
733.2	783.0	11	1	15493	9763.1
733.3	1058.7	11	1	16703	32606.1
736.4	1842.6	11	1	9937	5619.6
738.5	100.9	11	1	8332	11884.5
742.8	836.8	11	1	9940	5664.6
748.9	948.6	11	1	11754	4213.5
751.0	812.0	11	1	12912	7944.4
751.5	1114.7	11	1	12910	5189.0
761.4	992.4	11	1	16393	35155.7
761.9	818.6	11	1	15506	4687.1
764.0	1246.0	11	1	12961	10655.1
776.7	304.1	11	1	9947	8329.2
777.0	820.4	11	1	9949	6322.8
780.9	787.9	11	1	13037	6238.6
781.5	914.3	11	1	13040	4810.0
781.4	1065.7	11	1	16744	2315.3
786.6	954.2	11	1	13081	20349.9
790.2	874.7	11	1	16754	20018.8
797.0	948.8	11	1	16757	4896.2
796.8	1102.7	11	1	13123	15464.8
801.7	381.6	11	1	8350	17781.3
804.5	1034.2	11	1	13166	4839.3
804.2	1682.6	11	1	9239	3211.9
807.9	1189.7	11	1	9242	8117.7
812.9	788.1	11	1	8353	24330.3
817.1	1163.3	11	1	16967	14590.3
820.0	852.8	11	1	13175	12259.1
823.3	942.6	11	1	11829	12290.1
823.9	1041.0	11	1	9248	9042.8
834.3	1115.0	11	1	13250	9088.1
840.0	1718.1	11	1	16420	16949.3
841.6	814.4	11	1	13260	4302.4
847.0	950.9	11	1	13265	8009.4
849.0	984.0	11	1	16971	11496.6
851.0	935.0	11	1	13277	21970.9
855.0	967.2	11	1	11835	3120.8
858.1	963.0	11	1	11835	7438.3
862.9	1874.4	11	1	13295	4173.7
877.2	1057.8	11	1	13309	2178.1
896.3	803.9	11	1	9962	6123.5
901.9	1014.8	11	1	5389	15313.0
933.7	993.4	11	1	13345	11473.0
948.7	107.8	11	1	5467	10568.7
964.6	124.2	11	1	5486	7483.0
969.5	1221.0	11	1	8418	17424.0
998.4	700.3	11	1	9966	3999.3
1006.5	1279.4	11	1	13384	30814.9
1010.1	316.2	11	1	9277	8356.0
1014.9	1974.1	11	1	9279	7056.0
1015.2	760.4	11	1	8432	5836.5
1034.2	1577.8	11	1	13398	9450.6
1041.1	489.4	11	1	13412	13683.8
1057.9	2035.4	11	1	15606	4183.9
1066.3	1334.5	11	1	8459	16403.3
1069.8	1016.8	11	1	9969	5202.4
1071.0	823.6	11	1	16769	2884.4
1075.4	2030.1	11	1	15610	18468.2
1077.6	890.4	11	1	13434	7514.1
1089.8	651.0	11	1	15619	9472.8
1091.4	829.8	11	1	13479	6461.5
1095.7	851.9	11	1	15616	3310.5
1097.0	1438.2	11	1	13500	23292.5
1098.4	734.1	11	1	13484	10931.0
1111.3	1585.6	11	1	9722	34407.9
1112.8	712.1	11	1	13541	17967.2
1116.0	575.4	11	1	9976	8630.7
1117.8	1988.0	11	1	13573	9356.1
1118.0	918.7	11	1	9727	41786.9
1120.9	339.0	11	1	9725	14694.6
1127.0	834.8	11	1	17035	3749.7
1130.0	811.9	11	1	8498	8608.1
1132.0	681.1	11	1	13605	21422.0
1133.7	1631.7	11	1	16445	9035.5
1135.2	898.0	11	1	9730	3344.0
1141.0	675.9	11	1	13605	2111.6
1141.0	779.7	11	1	16975	13081.3
1145.1	688.2	11	1	16447	11776.5
1146.2	750.9	11	1	13646	9412.4
1149.4	624.0	11	1	13657	6539.8
1149.0	1519.7	11	1	15654	10123.5
1152.0	612.8	11	1	11859	10779.9
1152.5	1407.3	11	1	13689	8343.9
1154.4	985.3	11	1	13703	21934.1
1157.7	1002.3	11	1	13705	9770.1
1160.3	127.6	11	1	8522	13961.0
1164.0	662.1	11	1	9733	11847.3
1162.9	811.2	11	1	13715	4620.9
1163.0	751.0	11	1	13681	5286.6
1165.0	921.0	11	1	16455	29800.8
1165.4	1104.7	11	1	16457	5669.5
1170.5	1520.1	11	1	16459	18076.3
1170.0	957.5	11	1	13771	2237.5
1176.5	865.0	11	1	13769	16829.3
1178.2	785.3	11	1	13799	10950.6
1180.4	88.6	11	1	5862	3767.0
1180.5	723.6	11	1	13816	15395.2
1181.3	749.8	11	1	9735	3467.3
1185.5	1323.8	11	1	16466	12966.4
1188.6	114.2	11	1	5874	5726.9
1194.5	640.8	11	1	13839	13672.9
1199.0	778.1	11	1	13859	10038.1
1204.5	791.3	11	1	13875	1969.9
1204.3	897.0	11	1	9741	16915.7
1207.3	431.5	11	1	13898	5361.9
1211.8	1023.2	11	1	13935	3567.6
1213.8	646.0	11	1	9746	5781.8
1213.5	932.0	11	1	16789	13419.9
1213.0	632.3	11	1	16477	13511.8
1213.3	682.6	11	1	13919	13391.2
1214.4	985.6	11	1	11896	24339.6
1216.6	1384.8	11	1	11902	1432.1
1219.2	252.9	11	1	13985	6416.7
1220.0	1063.5	11	1	13973	12500.5
1221.1	950.5	11	1	16495	3042.9
1223.9	713.2	11	1	13954	11998.7
1224.6	825.0	11	1	13959	12622.3
1224.0	965.1	11	1	16488	5718.3
1226.1	994.5	11	1	16480	8457.2
1235.6	586.3	11	1	9348	16183.6
1235.8	670.0	11	1	13988	13379.8
1237.0	609.0	11	1	15714	2559.0
1238.9	824.4	11	1	9350	18219.2
1239.5	859.4	11	1	10003	29256.6
1240.6	675.3	11	1	13989	11543.0
1242.0	994.4	11	1	14045	6879.9
1249.0	1025.5	11	1	10004	2897.9
1252.2	894.6	11	1	14070	40442.1
1254.7	722.9	11	1	14088	5108.9
1254.9	953.1	11	1	11946	6346.4
1258.2	1093.3	11	1	14084	12604.3
1259.9	781.0	11	1	9358	9116.4
1261.0	1034.0	11	1	9752	13026.5
1261.9	554.8	11	1	5992	14782.6
1262.4	995.4	11	1	10013	25856.2
1268.0	1068.4	11	1	11949	10153.6
1267.8	285.5	11	1	9362	9471.2
1272.2	1030.7	11	1	9369	14638.1
1272.9	1254.2	11	1	15759	6991.7
1276.8	28.3	11	1	9367	17550.2
1276.7	908.2	11	1	17046	6018.3
1278.6	1054.8	11	1	14160	15383.2
1279.5	675.4	11	1	15780	2479.3
1279.7	914.0	11	1	14158	32933.0
1281.4	782.1	11	1	11963	7409.7
1291.8	930.9	11	1	10018	7912.2
1292.9	961.0	11	1	14177	15822.1
1294.9	691.0	11	1	14173	7169.3
1296.4	754.0	11	1	11977	18311.5
1297.0	951.3	11	1	14166	5195.6
1302.0	993.6	11	1	14188	33098.3
1305.3	113.0	11	1	6106	13539.5
1305.7	698.5	11	1	15803	6422.5
1306.2	1410.6	11	1	10022	4475.8
1316.8	1114.5	11	1	10024	5777.4
1327.8	700.6	11	1	9391	2431.9
1337.0	61.0	11	1	8646	5313.2
1337.7	873.2	11	1	14303	6310.7
1338.6	837.2	11	1	14259	11103.6
1347.3	1438.7	11	1	15832	8374.0
1352.4	967.0	11	1	14316	6517.1
1366.7	888.6	11	1	14426	9608.0
1367.6	713.8	11	1	15854	4079.8
1367.1	902.0	11	1	10203	2539.1
1367.3	1788.9	11	1	14371	16884.5
1369.6	921.7	11	1	14444	19003.7
1372.3	41.6	11	1	6291	3426.2
1371.0	837.8	11	1	16986	15792.8
1371.4	1080.5	11	1	9413	9973.4
1371.9	1198.0	11	1	15858	48696.4
1373.3	684.3	11	1	14412	3241.7
1372.0	1363.0	11	1	15855	14846.3
1377.5	1036.7	11	1	14455	3471.0
1379.6	61.5	11	1	9418	6004.9
1385.3	410.3	11	1	9419	11195.5
1388.4	1099.8	11	1	14475	6940.2
1389.1	77.3	11	1	9777	10737.7
1393.0	16.6	11	1	9428	8147.0
1392.6	902.0	11	1	14492	14135.4
1391.7	953.1	11	1	9779	6295.1
1392.2	996.9	11	1	14533	3998.5
1393.1	51.4	11	1	15872	4935.1
1394.6	705.0	11	1	14536	8400.6
1393.8	1725.6	11	1	14496	15614.8
1397.4	944.2	11	1	9434	6736.1
1401.0	938.3	11	1	9434	7479.2
1399.8	974.0	11	1	14519	12277.1
1402.0	916.0	11	1	12028	16095.9
1402.0	1096.0	11	1	9783	9220.7
1408.1	904.4	11	1	16851	4897.1
1413.0	24.0	11	1	9787	11354.4
1413.0	1010.0	11	1	14567	9455.9
1416.0	57.0	11	1	15910	5238.4
1415.8	729.9	11	1	9439	32346.1
1417.0	963.5	11	1	14613	4990.6
1423.9	1192.0	11	1	14631	15078.3
1427.6	971.0	11	1	16553	9865.7
1431.9	94.7	11	1	15918	6386.0
1433.0	853.8	11	1	16554	11816.6
1437.9	3.9	11	1	9795	8463.8
1438.7	866.2	11	1	10044	5111.7
1439.5	1038.8	11	1	10043	2503.8
1439.5	1631.0	11	1	10046	7766.5
1440.8	1155.6	11	1	12063	15293.7
1445.5	509.9	11	1	8719	18942.6
1451.6	29.2	11	1	9798	5664.8
1455.7	62.4	11	1	15949	4490.0
1458.2	1090.5	11	1	16996	2052.9
1460.2	36.0	11	1	10050	15823.5
1462.8	1114.6	11	1	14690	5113.2
1464.7	1195.4	11	1	16571	40630.9
1466.1	1017.2	11	1	14770	2444.3
1468.7	965.0	11	1	14757	3553.7
1473.3	59.9	11	1	15960	14965.1
1474.7	955.6	11	1	9474	3176.3
1477.0	138.3	11	1	6507	5471.6
1479.4	943.8	11	1	16574	3792.9
1481.2	1056.7	11	1	14795	6343.2
1488.2	810.7	11	1	14786	6575.7
1493.0	8.1	11	1	9809	16498.1
1502.8	141.9	11	1	15979	5539.2
1505.4	1759.9	11	1	15985	11024.5
1506.2	1041.4	11	1	6567	7900.5
1510.5	1761.0	11	1	15985	5937.9
1520.0	60.3	11	1	9812	10818.7
1523.3	1020.1	11	1	14861	9570.1
1526.5	1009.9	11	1	14893	3868.5
1529.0	991.4	11	1	14894	4790.3
1531.0	1117.1	11	1	8775	10994.1
1532.3	802.7	11	1	14940	7971.8
1534.0	1112.4	11	1	8775	12478.8
1536.2	465.8	11	1	9813	5899.7
1536.0	874.0	11	1	14959	6789.5
1540.8	909.5	11	1	14975	3792.4
1541.7	1780.0	11	1	8777	5017.7
1542.2	35.7	11	1	16013	9133.9
1545.4	877.3	11	1	9814	7862.5
1546.8	14.0	11	1	6630	5546.0
1547.5	819.0	11	1	14985	6904.0
1550.9	1190.3	11	1	9816	18947.4
1555.0	403.8	11	1	16016	20053.7
1557.0	1061.0	11	1	9499	6431.1
1568.0	878.7	11	1	12089	3178.0
1569.7	1277.5	11	1	15005	10822.2
1582.1	428.1	11	1	16032	9238.1
1593.9	961.5	11	1	15060	3716.5
1594.6	836.6	11	1	15058	8679.6
1605.4	463.7	11	1	10066	4720.5
1608.9	845.0	11	1	15071	14702.3
1619.6	927.2	11	1	16055	13084.4
1624.9	1404.6	11	1	15087	11470.3
1636.3	405.3	11	1	15093	9229.9
1644.9	260.6	11	1	6862	25425.6
1651.8	294.2	11	1	9527	7468.3
1670.9	870.6	11	1	9529	13450.3
1674.0	1141.1	11	1	17062	26241.7
1709.6	1058.3	11	1	10071	8136.9
1721.4	260.0	11	1	7011	14964.0
1782.7	880.8	11	1	9836	4715.1
1796.0	641.9	11	1	16093	9112.4
1804.8	1940.8	11	1	16094	5143.0
1834.4	102.1	11	1	10075	6062.8
1854.6	1188.0	11	1	16102	11491.9
1866.0	335.4	11	1	16109	8002.6
1865.3	352.8	11	1	16111	4403.7
1867.7	730.7	11	1	7381	8077.1
1871.1	1800.0	11	1	8923	7687.8
1883.7	282.3	11	1	15156	15039.7
1904.1	1247.3	11	1	16124	5366.1
1909.3	1245.2	11	1	16124	14211.1
1913.0	1595.9	11	1	15162	5429.2
1913.9	746.9	11	1	8934	12681.8
1933.0	1191.0	11	1	16609	8960.0
1947.7	1152.4	11	1	9561	10273.8
1980.3	1044.3	11	1	10080	3946.7
1987.0	525.0	11	1	16159	14548.6
1990.6	1022.6	11	1	9569	23792.2
1995.9	362.8	11	1	9573	7069.5
2016.7	547.0	11	1	9579	6419.0
2023.8	1300.5	11	1	16188	9392.7
2024.0	540.7	11	1	9583	3512.2
2028.0	557.6	11	1	10082	2634.3
2030.1	507.6	11	1	9852	12426.7
2034.5	431.0	11	1	7775	11592.5
2037.3	363.4	11	1	16193	3669.3
595.4	840.8	11	1	12351	10092.8
817.9	1114.9	11	1	15551	29279.8
758.0	1087.2	11	1	12938	20058.7
788.5	1003.0	11	1	15530	10728.0
1403.0	1263.4	11	1	15902	20111.3
1486.9	1124.9	11	1	15969	12382.7
1495.2	970.4	11	1	14808	21407.5
610.3	818.3	11	1	12396	23127.6
800.4	884.7	11	1	16408	14825.9
1180.8	807.6	11	1	13792	10204.8
1258.2	910.4	11	1	14126	11753.8
1358.4	1840.3	11	1	14336	7609.6
1469.4	146.0	11	1	15957	14486.8
35.0	1097.6	11	1	12124	23935.1
1224.1	911.5	11	1	13960	15942.2
1505.4	1072.4	11	1	9482	17978.1
1872.1	79.3	11	1	16605	14646.9
1445.6	1145.4	11	1	12061	8921.5
1456.2	1144.3	11	1	16866	19028.1
841.7	1327.9	11	1	13254	10811.7
767.1	1111.3	11	1	16322	26486.9
1420.1	1036.6	11	1	14608	31114.2
1498.6	1330.2	11	1	10220	34373.8
127.6	1018.7	11	1	10089	8139.1
249.2	1103.0	11	1	10101	21026.1
426.9	1086.8	11	1	10115	36986.7
599.6	1771.0	11	1	10124	12328.8
602.3	1126.4	11	1	16905	15570.3
621.4	872.6	11	1	16646	12439.9
649.2	1205.9	11	1	11408	9777.3
655.1	791.6	11	1	16657	15671.6
657.6	797.9	11	1	16657	21021.9
669.1	1017.2	11	1	11569	13227.9
669.8	786.1	11	1	16659	3163.7
671.1	1196.5	11	1	12566	20624.5
678.9	932.7	11	1	12627	25823.6
712.3	977.9	11	1	12818	10116.1
724.6	989.6	11	1	11745	18146.3
743.3	966.4	11	1	11762	18121.5
806.4	908.7	11	1	15545	8924.8
1116.1	767.6	11	1	16440	12666.4
1133.6	909.3	11	1	13577	11444.4
1188.5	818.3	11	1	10185	28571.8
1198.7	915.4	11	1	16470	6191.9
1220.5	978.6	11	1	11897	5479.3
1220.9	994.9	11	1	10190	5340.9
1226.5	798.2	11	1	16805	10370.3
1242.3	806.9	11	1	14006	16092.9
1326.8	1769.5	11	1	16523	10785.8
1404.4	1741.6	11	1	15899	15078.6
1406.0	1065.1	11	1	12037	5597.5
1416.2	1136.3	11	1	16856	8634.7
1431.7	837.2	11	1	10213	17672.8
1439.8	848.4	11	1	16563	14842.4
1478.0	1092.4	11	1	10219	17241.3
1507.4	925.5	11	1	10059	27178.3
1515.9	1542.8	11	1	10223	21497.9
1617.1	864.8	11	1	15074	11990.3
38.4	1065.6	11	1	16215	10013.1
243.9	783.1	11	1	10099	7329.4
244.4	618.4	11	1	10100	16020.2
264.1	20.1	11	1	10102	10100.4
268.0	848.8	11	1	10103	14275.7
349.8	992.0	11	1	10109	11366.9
409.4	1654.2	11	1	10114	6788.1
489.8	671.8	11	1	9900	12832.5
580.3	954.7	11	1	16245	24600.8
621.6	887.5	11	1	11187	14727.3
630.1	1087.3	11	1	11383	12590.6
637.5	937.6	11	1	15425	12602.3
644.7	892.0	11	1	11445	11871.0
660.4	1071.3	11	1	12534	11133.2
661.1	1092.8	11	1	11384	10230.9
675.8	875.6	11	1	12594	7042.1
675.1	1018.4	11	1	10134	3813.1
676.9	944.6	11	1	12626	22238.7
695.2	1174.8	11	1	11639	20395.9
724.0	1196.2	11	1	17096	11643.4
730.6	1170.9	11	1	12877	17270.2
734.1	1046.9	11	1	10143	17997.3
738.9	1087.5	11	1	12882	8603.1
753.2	1139.8	11	1	9943	13745.9
763.1	868.0	11	1	16966	8635.7
774.0	895.2	11	1	12978	17925.2
776.1	904.2	11	1	12979	14076.7
783.0	985.3	11	1	13066	5196.1
789.9	892.1	11	1	11806	7050.1
812.7	1139.1	11	1	17129	22059.1
819.6	1107.7	11	1	15551	20002.6
1150.0	641.5	11	1	16452	27264.8
1157.0	754.2	11	1	13685	10665.0
1179.3	882.5	11	1	10184	3032.1
1200.3	701.5	11	1	13832	9793.2
1237.2	1007.9	11	1	14013	8566.7
1245.2	850.1	11	1	11923	18173.5
1249.1	618.6	11	1	16506	4323.6
1253.2	659.1	11	1	15747	6458.4
1310.3	963.0	11	1	14231	8895.5
1374.4	855.0	11	1	12022	8976.8
1400.1	1047.9	11	1	10207	9268.2
1412.7	892.1	11	1	14559	15823.0
1424.3	937.0	11	1	14642	9850.3
1442.4	1112.4	11	1	14691	11457.8
1454.9	967.1	11	1	10214	5072.4
1492.0	1085.4	11	1	10219	4306.8
1507.0	1090.1	11	1	10221	10647.7
1579.9	957.2	11	1	10352	11088.7
1772.5	890.5	11	1	10232	2612.3
32.0	1062.9	11	1	16215	6401.3
66.6	767.2	11	1	10086	5156.6
212.8	42.5	11	1	9628	11878.2
229.2	1157.3	11	1	9631	4188.9
281.6	419.1	11	1	10104	5802.9
294.7	1062.5	11	1	15269	3516.3
534.8	337.1	11	1	16244	4402.8
559.3	722.8	11	1	9664	6159.2
562.6	902.7	11	1	16638	6463.1
590.0	1180.0	11	1	9910	10865.2
613.1	1207.3	11	1	12376	7755.4
627.8	823.0	11	1	12452	7484.0
637.8	861.5	11	1	17069	7739.2
641.9	856.4	11	1	17069	6600.4
644.1	902.0	11	1	12455	5837.2
646.0	1166.5	11	1	11331	18044.8
674.9	1096.6	11	1	16273	5150.3
693.8	1115.6	11	1	12779	4204.1
699.2	979.4	11	1	12659	10178.7
730.0	1010.4	11	1	11677	18672.0
730.3	80.2	11	1	10142	4119.5
749.1	1587.0	11	1	10147	3862.5
757.6	983.4	11	1	15515	36625.7
764.4	1068.4	11	1	17108	18460.5
773.9	783.0	11	1	13037	3363.0
785.6	868.6	11	1	11810	9863.7
793.9	956.4	11	1	10154	8223.3
813.9	1025.4	11	1	13167	41398.9
831.0	1259.6	11	1	10165	6202.3
855.0	916.9	11	1	15566	11832.3
1071.7	754.7	11	1	9715	17923.6
1161.0	777.0	11	1	13714	7434.1
1162.3	816.7	11	1	13715	1997.2
1167.2	646.7	11	1	13722	35291.9
1195.0	960.1	11	1	13819	39716.2
1210.4	687.9	11	1	13891	9980.1
1211.5	847.4	11	1	16485	30293.5
1217.5	1445.6	11	1	13982	6870.7
1245.1	913.2	11	1	14040	8384.8
1249.7	972.6	11	1	16499	10451.9
1251.2	959.3	11	1	16511	10806.2
1272.8	929.6	11	1	10194	8724.9
1325.6	751.2	11	1	16831	10791.1
1343.8	913.9	11	1	12005	8767.9
1380.2	846.8	11	1	14467	18663.2
1398.7	1078.0	11	1	9435	10723.5
1405.5	968.1	11	1	14614	4127.6
1418.0	995.9	11	1	10210	4950.6
1418.0	1073.0	11	1	10211	9665.3
1419.0	1063.3	11	1	10211	5683.4
1439.4	881.8	11	1	14672	4825.4
1454.3	976.4	11	1	16860	3992.3
1466.5	1208.0	11	1	10053	2704.2
1471.5	1108.8	11	1	12079	12315.0
1473.7	53.6	11	1	15962	20959.5
1490.1	933.4	11	1	12082	4202.1
1492.7	927.0	11	1	12082	9015.6
1522.3	1390.6	11	1	10225	5994.7
1521.2	1545.7	11	1	10223	3426.0
1548.6	416.1	11	1	10226	2728.6
1549.6	725.3	11	1	14980	5466.5
1593.0	691.1	11	1	10227	8794.5
1651.6	2033.0	11	1	16883	3296.7
1866.5	346.2	11	1	16109	2667.2
1976.9	1018.1	11	1	10377	6576.0
709.9	1175.0	11	1	11640	8695.4
1382.0	1492.7	11	1	14507	21702.2
614.0	790.6	12	1	12405	20277.9
715.2	896.3	12	1	12752	29241.8
606.2	913.4	12	1	16898	29313.1
655.7	825.5	12	1	15435	15003.8
688.1	1024.7	12	1	11581	13719.1
825.0	982.5	12	1	16969	17885.6
1257.7	675.6	12	1	11932	10514.0
1620.7	842.0	12	1	9520	11221.0
19.4	1062.5	12	1	16214	31016.8
38.2	1021.3	12	1	16893	16744.3
62.7	1714.6	12	1	9606	27947.2
175.7	1063.7	12	1	10094	15530.0
454.5	1660.4	12	1	9652	21518.5
574.6	1126.1	12	1	12280	26102.4
621.0	1211.9	12	1	10273	45224.1
649.4	777.2	12	1	15431	18076.8
664.5	1027.4	12	1	11479	11802.6
679.5	1186.2	12	1	11597	26528.7
687.4	946.1	12	1	12637	41470.6
730.7	1124.4	12	1	12864	13452.7
734.9	1164.7	12	1	12877	32376.5
772.2	1068.2	12	1	16744	19358.0
938.6	984.0	12	1	15590	14333.2
1264.2	874.5	12	1	14115	21817.9
1508.6	1079.8	12	1	14888	31416.5
1520.7	1044.3	12	1	10224	13302.0
17.8	1076.4	12	1	12116	28499.1
46.0	1062.8	12	1	9605	20483.9
49.7	541.7	12	1	10085	17919.2
49.6	548.9	12	1	10085	15526.4
76.1	80.1	12	1	9864	14869.5
165.0	1829.8	12	1	12155	17498.4
235.3	994.7	12	1	9883	12161.0
329.2	154.5	12	1	10106	18587.1
404.0	199.7	12	1	10113	12015.0
446.0	433.9	12	1	10117	24651.1
451.4	523.0	12	1	16234	15817.6
564.9	719.4	12	1	9664	10422.4
579.4	947.2	12	1	15370	10141.7
580.3	1052.2	12	1	17188	18169.8
587.8	1166.2	12	1	12289	12010.1
591.1	1208.9	12	1	12332	6212.1
594.1	942.8	12	1	9912	14965.0
595.4	1138.8	12	1	11154	15176.6
599.4	1095.6	12	1	11177	15987.2
611.8	1229.8	12	1	12419	11347.9
612.0	900.0	12	1	17007	17884.0
614.1	700.5	12	1	9916	18646.1
618.2	1093.4	12	1	12320	13230.9
628.5	1172.1	12	1	11317	8835.6
632.6	1105.4	12	1	9919	13725.3
637.9	844.7	12	1	16258	34477.8
649.6	843.6	12	1	12503	5625.0
676.0	826.1	12	1	12590	12448.0
680.3	847.9	12	1	16660	27388.2
689.9	833.4	12	1	9930	19861.6
690.3	913.0	12	1	10136	10853.7
693.8	1286.9	12	1	17087	10587.4
700.3	944.5	12	1	11652	10975.3
703.8	932.7	12	1	9933	18479.8
711.1	952.0	12	1	11654	15004.6
715.7	1141.8	12	1	12776	14876.9
716.8	958.0	12	1	12816	19929.7
728.5	1065.5	12	1	16705	13222.8
733.9	917.5	12	1	12897	11295.5
736.3	1137.3	12	1	12777	9133.8
737.8	833.5	12	1	15481	7263.6
738.1	907.6	12	1	12884	7884.7
736.4	1158.3	12	1	12876	16117.7
742.8	1094.8	12	1	16950	11592.4
747.0	488.5	12	1	9939	9009.0
748.2	823.0	12	1	15507	14323.1
755.6	1032.5	12	1	16369	17990.0
757.2	910.8	12	1	15503	14343.2
759.6	1056.5	12	1	17109	17475.6
766.7	1251.9	12	1	12962	7307.5
768.4	904.0	12	1	12977	17411.5
771.3	1103.7	12	1	16383	5058.5
781.2	927.0	12	1	16398	8528.4
786.5	997.9	12	1	15530	13287.6
786.9	1032.8	12	1	13086	16507.9
797.2	1022.0	12	1	10153	9497.5
807.2	153.6	12	1	10158	16613.1
811.4	1053.7	12	1	13169	17669.3
816.3	994.8	12	1	16409	11800.0
834.1	1122.9	12	1	13197	41227.5
833.8	1132.6	12	1	10163	21005.0
857.8	1266.4	12	1	10168	22644.5
861.5	940.3	12	1	13290	24643.4
939.0	989.2	12	1	15590	11622.3
953.3	277.7	12	1	10172	16808.0
986.6	1347.9	12	1	10173	11760.6
1096.6	716.1	12	1	13490	13212.1
1109.1	697.8	12	1	15632	8482.3
1112.4	830.0	12	1	9977	15165.0
1143.8	840.6	12	1	13632	8930.0
1154.1	696.1	12	1	13660	7257.3
1174.5	813.5	12	1	15674	11064.1
1187.5	782.8	12	1	10186	23099.1
1197.0	904.5	12	1	16470	10688.8
1198.8	694.9	12	1	9986	18003.7
1197.7	747.5	12	1	13843	14266.9
1211.0	878.1	12	1	17044	13206.6
1216.7	907.5	12	1	13903	7938.5
1224.1	763.8	12	1	10191	7756.7
1235.1	969.7	12	1	15717	16078.8
1253.1	668.2	12	1	16810	5510.8
1252.7	798.5	12	1	14057	7136.4
1285.9	1920.5	12	1	10199	11117.4
1289.9	990.2	12	1	9757	13468.1
1302.3	377.0	12	1	17049	11917.5
1304.5	710.4	12	1	15803	14176.8
1309.7	1256.6	12	1	16828	17701.8
1322.6	659.0	12	1	14245	11506.2
1324.9	931.0	12	1	11984	14843.5
1327.6	1235.8	12	1	16981	13773.0
1335.7	941.9	12	1	16526	7832.2
1369.2	1850.7	12	1	10031	15564.9
1410.1	1081.7	12	1	14635	34245.8
1426.2	1176.7	12	1	14670	10401.3
1451.4	1095.2	12	1	15929	10787.3
1500.4	190.3	12	1	15977	10335.5
1512.1	1534.5	12	1	10222	8495.7
1518.5	1063.4	12	1	14901	8375.5
1523.2	1060.1	12	1	14901	6672.0
1555.2	912.2	12	1	10061	17138.3
1895.8	500.6	12	1	10078	15402.0
1984.0	563.0	12	1	17004	8030.6
2015.6	324.0	12	1	16619	7602.1
4.4	920.3	12	1	9860	10940.3
22.4	1379.9	12	1	10084	7531.8
46.6	1073.0	12	1	7884	4327.8
193.5	602.2	12	1	10096	5188.4
207.7	1015.9	12	1	10097	14936.8
283.0	1694.3	12	1	16632	8599.4
319.5	23.5	12	1	9889	11364.3
331.4	1397.5	12	1	10107	7849.1
334.5	727.5	12	1	10108	16858.9
339.9	1052.7	12	1	9891	12529.0
357.4	978.6	12	1	10110	7424.7
369.7	74.3	12	1	16232	5231.8
401.1	899.5	12	1	10112	5141.6
480.4	1080.2	12	1	9899	12431.0
493.1	914.4	12	1	12242	10535.3
512.9	341.8	12	1	10267	10220.4
538.3	519.9	12	1	9659	5762.5
543.2	464.6	12	1	9906	14195.3
546.3	917.4	12	1	15357	5484.1
571.6	358.2	12	1	9165	9542.1
579.6	906.9	12	1	9909	4710.6
592.9	635.9	12	1	9913	5788.6
596.3	1082.1	12	1	11175	4760.1
596.4	925.2	12	1	16901	11835.0
598.6	1168.0	12	1	12366	11662.6
614.7	1012.5	12	1	15399	21692.4
616.1	997.5	12	1	15400	22105.9
616.4	1077.6	12	1	11217	18970.7
617.4	1114.2	12	1	11250	11072.2
617.9	1127.5	12	1	12401	20048.7
618.0	1179.4	12	1	11320	28187.6
636.8	1052.4	12	1	11469	21291.3
639.0	69.3	12	1	9680	15093.2
649.7	1183.2	12	1	11411	9156.1
650.9	1176.1	12	1	11332	11816.0
660.0	1050.0	12	1	17194	9430.9
661.1	1137.3	12	1	11247	10163.4
662.0	834.8	12	1	16929	16285.9
663.3	962.7	12	1	9202	8208.2
664.3	1152.6	12	1	16932	2617.9
670.0	912.1	12	1	11444	11071.1
670.9	862.7	12	1	10132	8651.7
686.2	976.8	12	1	12654	8710.8
691.0	877.8	12	1	9684	15075.7
696.0	1202.8	12	1	15463	4402.5
696.5	902.9	12	1	16679	8440.4
698.5	1070.0	12	1	16702	5401.7
701.2	1052.0	12	1	16704	5258.1
701.0	1118.6	12	1	12780	6923.4
720.2	878.6	12	1	11735	6377.1
720.5	1001.9	12	1	17088	10395.6
723.9	1018.6	12	1	11667	9362.5
726.1	1587.9	12	1	10141	8001.9
726.8	905.9	12	1	12830	9470.1
739.6	930.2	12	1	12898	5909.6
742.2	1049.7	12	1	12873	10869.5
742.9	1070.4	12	1	12906	6870.3
785.8	1212.2	12	1	10152	10792.8
785.2	1220.3	12	1	15523	15499.7
791.6	1119.6	12	1	15526	6467.7
803.3	821.3	12	1	11820	9190.7
808.9	1099.5	12	1	10159	5019.5
812.2	1413.1	12	1	15549	4146.3
829.9	990.8	12	1	13210	14470.7
842.5	955.2	12	1	13266	12380.4
876.5	494.1	12	1	9958	10628.9
915.1	241.6	12	1	10170	6132.2
933.8	516.4	12	1	9710	5627.4
1040.6	1257.4	12	1	11843	6402.5
1079.5	1400.5	12	1	16437	8144.0
1088.5	1785.3	12	1	9972	7539.8
1102.1	800.3	12	1	13487	18669.8
1113.1	1005.3	12	1	10180	16585.2
1138.8	815.1	12	1	15640	2924.4
1141.3	714.3	12	1	16776	6517.7
1150.6	1507.6	12	1	13673	2711.4
1188.9	667.4	12	1	17040	2585.9
1196.8	728.3	12	1	16785	3034.3
1197.4	869.5	12	1	11887	7875.5
1200.5	772.0	12	1	13901	11510.9
1206.9	968.3	12	1	9340	2758.9
1206.8	700.5	12	1	16787	6125.4
1206.8	803.3	12	1	15699	6227.4
1212.6	935.2	12	1	16791	11205.1
1216.0	814.1	12	1	13894	8223.2
1221.5	1133.7	12	1	15703	6824.2
1225.6	1034.2	12	1	13963	8143.4
1229.4	952.4	12	1	16496	16447.1
1228.6	1009.9	12	1	14013	2718.0
1233.7	940.3	12	1	10192	4645.5
1236.1	645.4	12	1	10002	29392.5
1245.0	894.2	12	1	14071	8504.9
1251.0	734.7	12	1	14078	4596.9
1252.2	996.9	12	1	14149	11227.0
1257.9	854.6	12	1	14101	4302.2
1264.1	952.5	12	1	11947	14464.1
1265.1	921.7	12	1	14127	18726.3
1273.2	999.7	12	1	14131	6796.6
1283.4	667.0	12	1	15782	5494.3
1284.4	919.3	12	1	14158	5592.0
1288.6	711.9	12	1	14212	3493.2
1289.4	940.9	12	1	10200	5926.3
1293.3	484.1	12	1	10019	7298.9
1292.9	732.0	12	1	14165	4247.2
1299.7	1797.1	12	1	10202	6756.2
1323.1	968.1	12	1	14283	5523.1
1333.3	863.4	12	1	12001	7107.8
1335.1	947.0	12	1	16526	4557.8
1352.2	926.3	12	1	14327	1860.8
1369.6	973.7	12	1	14401	5964.5
1377.1	907.8	12	1	14469	3315.5
1382.1	784.8	12	1	16535	14196.1
1382.3	896.8	12	1	14491	4366.3
1385.7	927.5	12	1	16842	5710.8
1389.4	1824.0	12	1	14483	16572.7
1393.8	864.8	12	1	9422	9739.1
1395.3	876.5	12	1	14542	2977.9
1396.3	930.4	12	1	9782	5254.3
1399.6	81.6	12	1	15885	6499.6
1411.5	73.4	12	1	10038	4736.8
1423.3	1115.2	12	1	12054	15937.0
1427.1	1007.5	12	1	14646	18273.6
1429.1	1170.5	12	1	14670	12927.9
1431.3	99.9	12	1	15918	14289.9
1438.8	1048.2	12	1	16561	6714.8
1445.3	961.8	12	1	10047	8343.4
1448.0	1081.2	12	1	15928	6748.8
1463.1	886.9	12	1	16569	5141.3
1467.4	864.2	12	1	16573	8924.5
1466.8	1023.3	12	1	14771	8166.3
1501.2	985.9	12	1	14841	13603.2
1511.8	763.8	12	1	14852	2635.4
1527.1	1392.2	12	1	10225	6968.7
1528.9	63.6	12	1	14907	5571.4
1532.1	539.3	12	1	16010	9011.3
1533.1	32.7	12	1	16004	6358.5
1537.7	883.0	12	1	14963	7648.0
1558.6	1150.0	12	1	17000	6945.9
1570.4	863.8	12	1	15042	18646.6
1601.0	464.2	12	1	10066	8886.1
1641.1	333.2	12	1	10068	3213.4
1775.6	886.3	12	1	10232	7546.1
1813.0	1233.9	12	1	16097	6500.8
1823.4	16.2	12	1	10074	7439.3
1880.4	141.1	12	1	10236	8667.4
1882.2	309.6	12	1	16115	4881.4
1960.0	275.5	12	1	16891	11807.5
2025.8	1097.3	12	1	10239	5371.9
6.0	1080.8	12	1	12117	12567.6
24.0	1004.8	12	1	15209	4093.0
34.0	1095.8	12	1	12124	9818.1
55.1	980.2	12	1	15216	14901.3
82.0	1673.0	12	1	9611	23864.0
104.0	1156.9	12	1	9613	11740.5
111.0	1101.0	12	1	15233	17681.4
114.2	1019.3	12	1	15232	9616.9
130.3	335.6	12	1	15236	14062.1
133.8	1008.2	12	1	9872	6256.8
171.0	1061.5	12	1	10094	4945.8
246.5	25.0	12	1	15263	8229.2
289.1	1061.0	12	1	15269	5630.0
304.4	1075.7	12	1	9636	6398.3
305.5	1522.8	12	1	15290	15745.5
310.8	118.1	12	1	8053	9649.0
311.5	1299.7	12	1	15281	10578.0
318.2	759.0	12	1	9888	7209.8
331.1	675.8	12	1	8071	12050.3
362.0	1729.1	12	1	10111	12996.5
377.9	894.0	12	1	9895	7525.1
384.0	1196.2	12	1	9896	8770.8
406.7	291.1	12	1	9651	19964.9
416.0	977.5	12	1	15315	13373.0
495.1	708.7	12	1	9901	28124.4
500.2	28.2	12	1	15332	4182.8
530.4	33.0	12	1	9905	6215.6
535.0	335.0	12	1	16244	4918.7
547.7	1453.9	12	1	12258	13007.2
558.0	1563.6	12	1	11148	8218.2
559.5	791.6	12	1	9159	5728.5
561.2	1574.5	12	1	16639	18019.1
563.4	902.1	12	1	16638	8652.9
584.8	1131.2	12	1	11153	8291.9
586.6	897.0	12	1	12337	9148.9
588.7	1053.0	12	1	9911	16800.5
589.3	846.0	12	1	8217	4344.3
593.6	972.5	12	1	12343	5111.6
597.7	964.0	12	1	9914	18498.8
600.5	1772.2	12	1	10124	4850.6
606.3	859.5	12	1	9673	6164.6
607.8	1177.0	12	1	17190	5614.3
613.0	1131.4	12	1	12401	8950.4
619.4	890.2	12	1	11187	7631.1
620.2	1071.0	12	1	11219	40413.0
626.0	834.1	12	1	11203	4628.6
628.8	863.9	12	1	12460	2930.0
628.6	880.0	12	1	16252	9683.8
634.0	1203.5	12	1	9920	2267.2
644.5	264.2	12	1	16261	14723.2
648.2	836.3	12	1	16929	7806.7
648.6	914.0	12	1	11429	10698.6
649.8	757.0	12	1	12471	15752.0
656.6	946.5	12	1	12526	29005.2
658.8	1026.7	12	1	11479	2221.6
659.2	1163.2	12	1	11315	4070.0
663.0	279.0	12	1	9925	6159.4
664.1	852.0	12	1	17015	28728.2
665.5	1119.0	12	1	12579	11962.2
671.0	1086.0	12	1	10129	16121.5
671.3	1194.6	12	1	12566	19897.7
677.0	942.0	12	1	12626	21042.9
678.1	1013.4	12	1	11567	6356.2
680.9	828.9	12	1	11612	13626.3
687.6	1231.2	12	1	10135	29756.4
689.9	894.4	12	1	9931	15765.8
692.8	1140.7	12	1	12690	4987.1
694.8	1292.0	12	1	17087	4652.8
697.9	859.4	12	1	9686	22045.5
704.1	1152.8	12	1	11647	7828.4
706.0	954.4	12	1	11654	5917.4
704.3	1130.0	12	1	12774	9716.8
708.0	1170.0	12	1	11640	5753.5
710.8	1094.4	12	1	12745	3444.3
716.5	1082.0	12	1	12839	9026.0
719.0	838.9	12	1	15483	4050.2
721.6	848.0	12	1	11785	4470.2
724.0	991.5	12	1	16728	19964.7
725.7	854.6	12	1	11781	4991.6
726.0	1116.5	12	1	16319	22403.6
730.0	1138.0	12	1	12777	17303.5
731.9	1082.2	12	1	16733	6982.2
735.8	862.0	12	1	12857	11999.9
746.8	1007.1	12	1	12919	15118.7
749.1	1173.6	12	1	11775	13363.0
759.7	852.4	12	1	12973	18969.6
764.1	840.6	12	1	12972	4097.0
763.8	866.9	12	1	16966	10748.8
770.1	816.4	12	1	9949	2844.0
769.9	1110.6	12	1	16322	14767.3
773.0	1039.2	12	1	13087	2709.1
777.8	1184.6	12	1	13014	10050.1
778.7	1007.8	12	1	13069	8108.1
779.0	1075.7	12	1	16746	8822.7
783.8	838.2	12	1	13070	22424.6
784.5	888.7	12	1	11806	7279.8
786.0	861.3	12	1	11810	8486.2
788.0	1111.0	12	1	13125	14239.3
787.3	1134.0	12	1	9699	4076.5
791.0	1081.6	12	1	13108	9339.6
800.8	921.3	12	1	15547	10479.0
802.0	1192.7	12	1	16758	3081.6
804.8	911.6	12	1	15545	12049.2
812.0	1025.7	12	1	13167	36744.5
814.3	788.0	12	1	8353	4559.6
815.2	840.4	12	1	13104	6050.6
825.4	1075.7	12	1	16415	4435.1
829.4	77.9	12	1	9705	4605.5
830.0	952.0	12	1	13233	11836.9
837.6	959.5	12	1	16763	10433.3
841.5	796.8	12	1	13217	10142.5
844.3	1179.5	12	1	15561	23723.1
846.5	1794.5	12	1	16424	11938.5
849.0	1122.0	12	1	9953	4947.9
858.0	1339.0	12	1	9956	6215.0
864.6	1520.0	12	1	10169	5600.2
864.7	1513.0	12	1	10169	6935.5
874.0	489.0	12	1	9958	7984.8
1033.0	1253.5	12	1	11843	7246.9
1073.0	626.0	12	1	13446	7328.6
1083.6	632.1	12	1	13465	30162.7
1084.9	915.5	12	1	15618	17971.0
1103.3	819.0	12	1	9973	8463.6
1109.0	63.4	12	1	15630	16206.4
1137.9	805.3	12	1	13609	2684.0
1139.8	776.5	12	1	16975	8491.6
1144.5	1173.6	12	1	13617	5983.2
1149.5	874.8	12	1	16453	8856.8
1151.7	626.3	12	1	13658	4586.5
1155.3	983.7	12	1	13703	8418.8
1163.3	962.0	12	1	15651	10361.1
1164.6	1135.3	12	1	16779	11768.9
1167.5	773.0	12	1	13714	13411.2
1168.1	836.4	12	1	13708	22174.7
1173.0	968.0	12	1	9332	5490.5
1179.4	769.0	12	1	13866	3667.0
1183.0	840.7	12	1	15679	6415.5
1186.3	788.6	12	1	10186	2180.5
1187.0	843.4	12	1	15679	3795.1
1188.8	947.0	12	1	13803	11734.3
1199.0	718.6	12	1	9988	5930.5
1207.0	780.0	12	1	10188	11605.5
1207.0	735.0	12	1	13851	30140.6
1210.4	1910.8	12	1	13943	7307.9
1214.4	720.8	12	1	10189	2278.3
1216.4	981.4	12	1	11897	8519.0
1222.0	730.1	12	1	16797	4824.5
1237.8	631.0	12	1	14021	6461.0
1245.0	972.5	12	1	16499	6905.6
1245.8	721.4	12	1	14027	12309.2
1252.1	812.6	12	1	15743	3561.5
1255.0	759.1	12	1	15741	4262.4
1256.4	874.0	12	1	10008	22849.9
1257.4	891.7	12	1	14073	8546.1
1257.6	908.0	12	1	14126	17627.4
1262.1	698.6	12	1	14121	3498.5
1270.1	701.6	12	1	16812	23944.1
1273.3	876.2	12	1	16817	7939.9
1281.5	708.0	12	1	14153	4413.6
1295.1	641.3	12	1	10020	13641.7
1301.1	659.0	12	1	14203	7122.9
1309.3	637.0	12	1	14215	6230.7
1319.4	1056.0	12	1	15812	9277.6
1321.0	1021.7	12	1	14242	8244.5
1330.0	963.7	12	1	16982	6277.9
1338.0	1346.5	12	1	15824	8041.1
1347.2	1837.6	12	1	14335	19764.1
1364.4	1908.8	12	1	16840	9385.7
1364.7	834.1	12	1	15845	5081.8
1368.1	916.0	12	1	14444	3376.2
1373.0	919.3	12	1	14444	12260.9
1374.1	955.0	12	1	10032	14180.1
1381.4	951.9	12	1	15862	10218.3
1380.9	962.7	12	1	14397	3995.5
1389.5	885.0	12	1	10206	12144.8
1389.2	1792.2	12	1	17135	4486.4
1394.7	1057.7	12	1	10034	5800.2
1399.8	995.7	12	1	14533	5138.2
1402.1	911.9	12	1	12028	16719.0
1401.7	1757.4	12	1	14564	3919.0
1405.3	1740.3	12	1	15899	11361.2
1408.6	289.4	12	1	10208	5699.9
1418.3	30.0	12	1	9447	30153.0
1421.5	871.3	12	1	15912	8265.7
1427.2	171.1	12	1	9448	10453.3
1429.2	58.4	12	1	17056	2581.2
1429.4	1057.0	12	1	14665	1520.1
1434.6	1021.0	12	1	15934	11306.9
1435.4	25.8	12	1	10041	7401.0
1439.0	846.4	12	1	16563	9032.5
1443.1	91.8	12	1	16565	4684.6
1443.7	877.8	12	1	8720	4495.5
1445.7	50.2	12	1	15942	14117.4
1447.1	999.0	12	1	16864	26332.7
1449.0	61.5	12	1	15949	34994.2
1449.3	1764.6	12	1	15940	13353.9
1469.6	144.9	12	1	15957	12519.9
1471.4	953.0	12	1	14740	5130.6
1472.7	1110.7	12	1	12079	8709.7
1486.8	886.7	12	1	14823	2983.2
1488.1	1123.9	12	1	15969	8166.6
1489.5	921.0	12	1	12082	9961.0
1493.4	1834.4	12	1	14821	5502.0
1495.6	899.3	12	1	9807	14680.7
1506.7	151.3	12	1	15979	6890.7
1508.7	979.8	12	1	14843	15415.6
1510.5	900.0	12	1	16872	7947.0
1512.1	1115.2	12	1	16578	5874.2
1519.0	886.3	12	1	14877	8367.8
1526.1	1128.1	12	1	16582	10461.4
1532.0	882.8	12	1	14963	3616.7
1532.5	191.0	12	1	14942	8191.9
1542.9	847.4	12	1	14958	9357.1
1547.0	19.8	12	1	16585	7962.5
1550.1	1237.0	12	1	9493	12203.5
1582.0	632.0	12	1	16025	7425.7
1582.6	426.3	12	1	16032	6522.0
1590.0	1099.6	12	1	15053	10031.5
1611.6	900.0	12	1	8811	14704.6
1614.9	360.0	12	1	16062	9618.6
1629.8	1768.1	12	1	8819	7246.6
1651.0	889.8	12	1	15097	18131.4
1655.9	146.9	12	1	10229	4715.6
1776.0	729.4	12	1	16884	10373.7
1786.1	655.2	12	1	9537	5874.9
1838.0	1214.0	12	1	16885	24958.4
1880.0	1582.0	12	1	9842	4643.0
1879.2	1587.4	12	1	9842	6652.2
1885.2	343.2	12	1	16120	35129.3
1890.0	299.5	12	1	16118	6217.2
1894.7	387.6	12	1	17063	9977.1
1906.1	1245.9	12	1	16124	8647.2
1939.0	788.9	12	1	16889	4973.0
2000.0	406.9	12	1	16168	10220.8
2005.2	549.5	12	1	15180	13071.9
2022.5	782.8	12	1	9011	10917.8
725.4	932.2	12	1	16731	8135.6
209.2	1337.9	12	1	12169	14338.7
1467.0	1072.2	12	1	10218	19204.7
1310.3	657.1	12	1	14224	12687.5
606.7	1213.0	12	1	12376	14838.5
726.3	1144.0	12	1	12776	22747.7
798.5	1189.4	12	1	16758	8878.0
1165.8	691.6	12	1	9983	16860.7
790.8	1055.2	12	1	13077	24785.7
1233.7	985.4	12	1	15721	17308.3
424.4	990.9	12	1	15318	14486.8
671.7	1061.8	12	1	17154	9502.4
751.5	956.1	12	1	16374	14425.8
783.0	1015.4	12	1	12923	30702.2
1420.1	1230.9	12	1	12038	5568.6
61.1	1266.8	12	1	10244	26948.3
123.3	1510.5	12	1	10249	16598.5
419.1	988.6	12	1	15318	6835.4
575.6	1640.4	12	1	10269	11329.8
601.8	899.7	12	1	12339	10091.0
618.3	958.9	12	1	16918	22235.0
722.2	1007.8	12	1	17089	22207.4
734.7	1039.4	12	1	11680	9637.2
755.0	1171.7	12	1	13015	4793.7
788.5	819.5	12	1	10303	21293.7
806.6	305.9	12	1	10305	18029.3
1194.9	804.9	12	1	15688	12910.3
1196.2	786.7	12	1	13860	12394.7
1228.6	1069.7	12	1	15707	22977.2
1243.6	939.9	12	1	15735	8566.7
1420.6	1777.3	12	1	14595	16303.1
1436.8	1063.4	12	1	14659	14989.2
1647.3	634.7	12	1	10357	18126.2
1887.4	1959.6	12	1	10373	24402.8
64.8	666.4	12	1	10246	12292.3
216.0	1604.1	12	1	10253	7570.4
377.9	956.1	12	1	10260	3472.3
427.3	1623.0	12	1	10263	6100.7
516.2	1418.6	12	1	15330	7209.6
587.6	1062.3	12	1	15381	3727.1
588.1	929.8	12	1	15378	4160.4
604.8	884.8	12	1	12340	5970.5
618.3	934.3	12	1	16915	8221.8
657.2	904.3	12	1	11442	15701.5
662.8	105.9	12	1	10279	7446.1
691.6	1180.8	12	1	11601	7669.3
692.5	956.7	12	1	12661	4389.0
693.7	1030.5	12	1	10285	10590.9
696.4	809.7	12	1	10286	15719.7
709.1	992.4	12	1	11715	6294.1
710.9	1034.8	12	1	11679	8812.5
712.5	1186.3	12	1	15470	16618.7
752.4	1075.2	12	1	12887	3514.1
755.5	895.8	12	1	16363	5202.5
756.3	918.5	12	1	10300	9819.0
801.3	1046.2	12	1	17029	4508.4
832.1	1082.9	12	1	10308	10485.0
873.3	947.1	12	1	10310	6360.9
916.3	230.1	12	1	10312	4117.6
971.2	956.9	12	1	10315	16783.7
1100.3	386.9	12	1	10322	6016.0
1160.3	790.0	12	1	13739	17107.9
1171.6	890.7	12	1	10327	5921.0
1173.3	315.2	12	1	10326	6072.9
1190.5	882.2	12	1	11888	25734.1
1196.8	942.2	12	1	13835	11681.0
1222.6	811.8	12	1	14007	26733.7
1228.5	865.8	12	1	16486	1977.0
1243.1	1288.3	12	1	10332	11191.4
1273.7	961.7	12	1	10335	25841.6
1403.7	1035.4	12	1	14525	7063.4
1428.8	1051.4	12	1	14665	8594.2
1465.8	1213.6	12	1	10346	13862.3
1479.4	971.2	12	1	14784	17053.6
1694.0	270.3	12	1	10361	10251.5
1710.7	1569.9	12	1	10362	7787.8
1828.8	597.1	12	1	10369	3838.6
1925.8	268.4	12	1	9844	7150.1
99.4	1685.4	12	1	10248	6845.0
101.1	1682.0	12	1	10248	9295.2
239.9	121.6	12	1	15266	5595.2
580.9	963.6	12	1	12304	17470.3
586.0	879.8	12	1	16642	3718.4
651.0	1021.2	12	1	11478	8573.9
656.1	882.2	12	1	12502	1328.9
668.7	960.1	12	1	12546	16570.2
670.4	1080.5	12	1	10129	10913.6
694.0	1234.0	12	1	10135	11002.6
703.0	859.0	12	1	16947	14145.7
713.8	1166.7	12	1	17097	8679.0
716.0	1530.0	12	1	10292	14077.3
721.0	1999.2	12	1	10294	7289.5
721.0	1110.0	12	1	16319	18726.5
722.2	1154.2	12	1	12876	24564.9
734.3	821.1	12	1	10144	5113.8
768.9	948.0	12	1	16963	14452.1
774.8	1128.7	12	1	16326	9619.9
779.0	1048.6	12	1	12995	21570.0
795.9	1081.8	12	1	13109	9855.5
801.0	1102.1	12	1	13127	13955.2
814.3	1157.6	12	1	16968	7826.9
823.8	1186.8	12	1	16411	5466.7
1150.6	712.7	12	1	15659	8445.9
1250.5	782.4	12	1	10334	7452.6
1254.4	914.1	12	1	14060	4401.2
1274.8	865.5	12	1	16517	5321.6
1316.5	696.7	12	1	16826	10889.3
1388.9	1316.0	12	1	10337	5325.1
1414.4	1778.8	12	1	14595	9313.7
1424.0	68.3	12	1	15917	12262.1
1515.1	1046.7	12	1	10224	4349.3
1524.9	830.3	12	1	10349	3238.8
1887.0	667.0	12	1	10372	6258.4
780.0	1161.5	12	1	11798	22617.9
662.0	975.3	13	1	11485	11784.3
703.2	984.0	13	1	12817	8088.3
794.0	1042.0	13	1	17029	12682.1
75.7	71.7	13	1	9864	5930.0
668.8	1101.7	13	1	12587	17014.1
716.9	988.3	13	1	11716	7378.7
732.0	965.1	13	1	15489	17852.8
770.8	1047.4	13	1	12995	12287.7
608.7	1194.2	13	1	17145	9763.2
623.0	949.7	13	1	11198	11937.6
657.2	1181.2	13	1	11333	17233.9
672.6	1116.3	13	1	11262	6953.7
706.5	873.6	13	1	10137	16271.1
714.6	915.9	13	1	11709	14977.3
719.8	1204.4	13	1	17095	9524.7
759.9	1214.8	13	1	16738	18541.8
758.7	1198.8	13	1	17024	20405.3
767.4	956.0	13	1	16963	17432.1
773.7	1197.2	13	1	12999	19314.2
1248.7	890.0	13	1	16811	16412.7
1283.9	876.4	13	1	10016	29599.7
1366.4	1798.4	13	1	14372	7189.4
10.6	1154.9	13	1	10241	15283.5
20.5	960.8	13	1	15204	15407.0
20.7	1614.0	13	1	10242	8862.2
26.5	1373.0	13	1	10084	4838.1
27.0	1055.9	13	1	16215	10258.3
37.2	1055.4	13	1	16216	12813.8
80.9	1910.2	13	1	10088	18777.6
146.0	1714.4	13	1	10091	8661.8
157.4	439.2	13	1	10093	9013.2
229.1	1078.5	13	1	10254	16644.0
281.4	1236.9	13	1	17006	9766.9
289.1	1702.8	13	1	10105	7240.7
293.5	1925.8	13	1	10256	10293.8
326.3	1192.2	13	1	15302	11451.2
352.2	95.3	13	1	9893	15351.0
373.0	264.0	13	1	10258	12943.8
397.3	945.4	13	1	10261	9064.0
400.1	1457.2	13	1	10262	14573.3
437.8	487.1	13	1	10116	12012.0
448.4	440.9	13	1	10117	15474.8
526.8	594.0	13	1	10118	10506.9
536.5	277.3	13	1	10405	10341.7
571.4	1033.2	13	1	10121	17448.4
576.0	1491.2	13	1	10123	24673.4
600.9	1071.3	13	1	11179	10918.8
604.0	596.9	13	1	10409	11120.6
621.0	913.7	13	1	12430	5955.8
628.8	888.3	13	1	16254	8606.6
630.4	516.0	13	1	10275	6049.5
631.9	930.5	13	1	11291	6541.3
635.3	1366.3	13	1	9921	23758.9
637.3	990.6	13	1	11473	15218.3
636.2	1023.1	13	1	11483	6789.6
637.4	1003.0	13	1	15416	13462.3
640.1	883.4	13	1	10277	14059.3
643.5	823.9	13	1	12470	4825.1
644.1	1187.8	13	1	11339	16202.0
645.5	1109.9	13	1	11257	27912.1
647.2	1155.7	13	1	11259	9885.3
647.7	765.9	13	1	15432	19499.0
648.0	1223.7	13	1	11410	13600.0
654.1	1237.0	13	1	11438	11587.9
675.2	1129.9	13	1	9926	24580.4
679.9	987.4	13	1	12599	7567.8
682.1	951.4	13	1	12636	21693.4
697.2	1191.0	13	1	15462	17749.1
701.6	1515.4	13	1	10288	5680.5
703.4	1201.0	13	1	12741	14856.3
703.2	398.1	13	1	10287	6775.1
707.8	816.5	13	1	12730	5191.9
708.9	946.4	13	1	11654	31018.6
712.0	848.4	13	1	10138	17209.6
718.3	1350.3	13	1	10140	23114.4
729.2	892.2	13	1	11737	14830.5
727.9	953.4	13	1	12854	8001.5
726.5	1053.2	13	1	16707	20186.4
727.9	1157.2	13	1	12876	16539.8
742.0	1194.8	13	1	17105	10578.0
742.2	876.7	13	1	16359	10329.2
747.4	869.0	13	1	16360	31383.1
748.4	1131.4	13	1	16325	10798.4
749.0	1214.3	13	1	16737	6318.4
749.3	467.9	13	1	10299	13374.5
750.0	1035.8	13	1	16370	19096.9
752.4	929.9	13	1	12899	11084.6
757.0	1100.8	13	1	16382	27864.1
779.0	1024.8	13	1	16751	11588.4
789.2	845.7	13	1	13080	11260.9
798.2	1128.5	13	1	17123	4318.3
800.2	1173.7	13	1	10156	6198.3
820.2	1137.7	13	1	15558	5686.0
819.0	1143.1	13	1	13183	23193.7
822.0	1080.8	13	1	16415	18150.6
834.9	1334.6	13	1	13254	5882.4
839.5	1101.3	13	1	13245	12774.9
843.8	1049.5	13	1	17130	25919.9
858.9	1756.9	13	1	10166	10886.0
866.2	1265.0	13	1	10168	11149.0
972.4	1881.5	13	1	10316	7152.2
1008.0	1441.0	13	1	10317	5334.7
1083.8	1679.0	13	1	10178	9122.1
1171.0	853.1	13	1	13730	33066.4
1172.1	752.9	13	1	16977	9497.0
1180.1	658.6	13	1	16464	10719.7
1197.1	682.1	13	1	9987	15278.6
1200.2	875.0	13	1	11887	18772.0
1205.5	829.1	13	1	13856	13450.0
1211.7	760.5	13	1	13949	8181.8
1215.9	778.2	13	1	10188	10255.8
1228.7	928.8	13	1	17134	13540.8
1229.0	742.9	13	1	9748	6067.4
1229.1	1388.9	13	1	10330	13679.0
1235.5	931.6	13	1	13930	9233.8
1262.8	692.6	13	1	14121	6172.0
1282.5	977.9	13	1	16518	8968.6
1283.8	893.8	13	1	17047	14440.0
1284.8	851.7	13	1	10195	7003.9
1297.6	1451.2	13	1	10201	5964.1
1313.4	712.1	13	1	16825	15584.8
1327.9	656.6	13	1	14245	7896.2
1333.8	148.9	13	1	16836	26925.2
1358.9	872.0	13	1	14407	18928.8
1372.0	963.1	13	1	14398	16717.4
1377.1	877.0	13	1	15851	15590.7
1380.7	984.3	13	1	17054	23068.5
1412.6	900.6	13	1	16852	10901.3
1415.0	1724.3	13	1	14599	7910.8
1439.0	70.9	13	1	16557	6711.9
1461.6	1093.1	13	1	16997	6728.5
1470.6	1183.4	13	1	10347	10278.9
1489.4	1065.8	13	1	16869	11153.8
1499.9	978.8	13	1	14809	8306.9
1513.7	1013.3	13	1	9811	7197.2
1599.5	27.8	13	1	10356	8177.2
1692.9	493.3	13	1	10360	12059.2
1732.7	1006.3	13	1	17138	18165.7
1831.2	937.1	13	1	15143	10152.4
1870.6	348.9	13	1	16110	16400.0
1967.5	312.8	13	1	10238	20385.3
1995.0	1763.0	13	1	10378	13327.3
2017.9	400.8	13	1	10380	11387.1
96.0	663.1	13	1	10384	4470.2
129.9	1435.3	13	1	10090	9269.3
145.8	1115.6	13	1	10092	6823.9
203.2	403.3	13	1	10388	6409.5
204.9	1738.7	13	1	9625	21678.7
239.4	129.7	13	1	15266	6935.3
470.3	661.5	13	1	10265	11168.9
521.0	1282.6	13	1	10268	6228.5
542.0	285.4	13	1	16242	11302.2
579.9	1083.5	13	1	10122	6848.7
594.8	887.1	13	1	10270	8298.6
604.7	967.7	13	1	11163	16173.2
606.7	1146.1	13	1	12365	28493.0
608.9	1112.9	13	1	12324	10980.7
612.8	915.0	13	1	12410	9945.0
613.1	942.8	13	1	11199	8612.3
622.4	978.0	13	1	17008	21736.0
624.7	852.6	13	1	15411	4130.5
625.4	1165.8	13	1	11336	11321.1
636.8	822.7	13	1	12470	6197.5
645.0	902.6	13	1	12455	13948.2
646.2	1137.6	13	1	11258	15930.7
648.8	283.5	13	1	9923	13673.1
649.0	1070.9	13	1	17010	9768.4
656.4	917.0	13	1	11427	8686.3
661.3	921.3	13	1	11427	11835.9
667.9	918.2	13	1	12553	9623.4
667.8	975.6	13	1	11485	14330.1
668.1	1175.0	13	1	11340	10291.0
670.7	987.7	13	1	10131	4298.3
672.6	1230.5	13	1	11539	29334.5
673.3	1156.0	13	1	11550	5236.9
673.9	903.0	13	1	10133	6273.6
685.0	1208.5	13	1	11619	7719.2
687.7	1193.4	13	1	11600	8573.4
692.0	1054.9	13	1	16683	6897.7
691.5	1089.5	13	1	16271	10079.3
696.6	1211.8	13	1	15461	2658.7
697.8	1173.1	13	1	11639	16167.5
701.1	1135.5	13	1	12784	16179.2
708.8	1002.7	13	1	11714	17047.4
709.8	967.7	13	1	12819	9622.9
714.3	865.4	13	1	12736	8523.9
715.7	1151.6	13	1	12786	9832.6
725.5	884.1	13	1	11735	8610.9
734.2	1055.1	13	1	16707	11025.9
737.3	857.0	13	1	11783	12496.5
743.3	978.5	13	1	10296	8015.7
745.2	1115.4	13	1	16312	13746.0
744.7	911.6	13	1	15502	1440.2
748.8	833.1	13	1	9940	2545.6
765.7	1016.2	13	1	10301	5829.9
763.4	1066.6	13	1	17110	7758.7
766.3	1157.7	13	1	17116	9733.4
767.2	1177.6	13	1	13008	11171.1
771.9	303.9	13	1	9947	6476.4
780.5	1055.4	13	1	17028	4612.7
816.7	2039.1	13	1	10306	7650.4
819.0	1127.1	13	1	13128	7897.7
824.0	992.3	13	1	10307	5414.3
834.9	1106.3	13	1	13249	6568.8
921.7	1470.9	13	1	15583	6386.8
985.5	1340.6	13	1	10173	5688.8
989.5	419.5	13	1	17131	3646.8
988.8	1435.2	13	1	10174	3416.5
1012.9	1972.9	13	1	10318	5554.2
1112.2	787.8	13	1	13547	12852.7
1145.0	751.5	13	1	10183	37438.4
1145.5	767.0	13	1	10324	5487.1
1148.2	761.8	13	1	10324	8579.7
1163.3	918.3	13	1	17039	13225.8
1201.9	658.4	13	1	17042	5924.5
1203.7	723.5	13	1	13885	19360.1
1219.2	668.0	13	1	13920	9358.2
1226.6	195.2	13	1	10329	5028.5
1231.1	770.0	13	1	14024	4673.4
1234.6	670.6	13	1	13990	7054.1
1250.3	896.6	13	1	14074	10254.8
1252.4	929.9	13	1	10009	16573.6
1253.7	788.1	13	1	10334	5328.6
1258.0	1510.0	13	1	10011	6588.6
1272.9	677.2	13	1	14143	4744.2
1287.0	685.4	13	1	10197	6386.3
1294.4	710.4	13	1	14213	9688.6
1295.6	781.0	13	1	15793	3232.1
1316.3	760.2	13	1	14249	4125.9
1317.6	936.4	13	1	15818	11239.4
1330.1	887.1	13	1	16835	10931.9
1383.8	916.4	13	1	10205	8967.2
1394.4	1812.4	13	1	14485	5022.3
1407.6	1120.9	13	1	12046	21068.1
1417.2	818.3	13	1	16990	10758.5
1437.3	1625.5	13	1	10046	5802.4
1439.2	1032.4	13	1	16992	9153.9
1447.3	87.0	13	1	16565	5113.0
1448.0	979.0	13	1	16860	16675.3
1451.6	605.1	13	1	16858	7763.2
1452.0	1079.9	13	1	10344	10467.0
1595.4	690.6	13	1	10227	8083.2
1718.9	1597.3	13	1	10363	8415.2
1749.4	1248.3	13	1	10364	3156.0
1818.0	661.4	13	1	10366	7755.7
1823.4	232.7	13	1	10367	9467.6
1826.1	1335.6	13	1	10368	6623.3
1835.4	599.1	13	1	10369	3400.9
1855.5	829.1	13	1	10234	5291.9
1869.5	81.8	13	1	16605	8826.9
76.6	762.2	13	1	9865	5354.8
94.0	606.3	13	1	10247	22816.6
94.0	805.0	13	1	9866	12331.2
177.7	365.0	13	1	10095	5232.5
182.5	1527.0	13	1	9876	6134.0
204.7	612.0	13	1	9878	6872.3
211.0	40.1	13	1	9628	4735.6
233.0	24.7	13	1	10391	32791.0
234.4	1157.0	13	1	9631	15999.4
242.0	7.9	13	1	10255	2755.9
242.6	620.5	13	1	10100	3235.3
267.8	848.0	13	1	10103	11817.5
280.1	417.8	13	1	10104	7525.4
307.8	888.9	13	1	16894	4665.4
319.9	1590.3	13	1	9110	21467.4
340.4	1029.5	13	1	9644	6848.9
349.4	989.9	13	1	10109	5865.5
383.2	952.5	13	1	10260	2748.7
406.5	1653.5	13	1	10114	4586.4
426.7	1085.6	13	1	10115	29408.1
490.3	191.0	13	1	10266	8324.4
577.0	1112.7	13	1	15368	22769.3
583.6	968.1	13	1	12304	9217.6
584.8	1128.9	13	1	11153	2835.5
587.4	1164.6	13	1	12289	11292.4
593.8	1147.4	13	1	17143	3609.6
596.1	1105.0	13	1	12323	2869.7
599.7	852.4	13	1	10125	6014.3
599.5	1199.3	13	1	16914	2411.3
620.9	1103.0	13	1	9675	9350.0
624.0	1131.6	13	1	11255	6919.2
626.3	824.3	13	1	12452	5625.1
631.7	897.4	13	1	11188	3647.0
634.8	1181.6	13	1	11338	10822.1
637.4	1147.5	13	1	11330	70400.4
643.0	762.7	13	1	15432	1582.6
641.2	1025.6	13	1	11487	3850.5
642.8	971.0	13	1	11462	14882.8
648.9	1195.0	13	1	11412	7660.3
654.0	789.0	13	1	16657	8503.7
652.5	848.2	13	1	12503	5341.8
657.6	796.4	13	1	16657	15537.1
658.0	1154.7	13	1	16932	1457.1
666.0	875.2	13	1	12557	3728.4
666.3	1036.3	13	1	11481	26402.9
677.7	934.2	13	1	12627	13584.1
684.0	858.5	13	1	12593	21550.9
685.0	1041.6	13	1	16668	6149.7
684.0	866.3	13	1	12593	9491.6
687.7	1230.0	13	1	10135	35742.2
688.8	1006.6	13	1	12676	9725.0
693.6	1107.5	13	1	12779	11767.5
700.4	873.6	13	1	10137	13019.1
703.7	832.0	13	1	15480	7439.1
707.4	1172.2	13	1	11640	8414.6
711.1	930.5	13	1	16283	18936.8
712.6	976.8	13	1	12818	3392.9
718.9	1155.7	13	1	12876	6844.1
723.6	1112.8	13	1	16319	7428.4
743.1	1028.6	13	1	11683	4214.5
750.3	980.8	13	1	16366	3207.3
756.9	1081.2	13	1	12940	6598.0
759.8	981.8	13	1	15515	10376.5
766.8	1250.5	13	1	12962	8468.3
771.3	895.2	13	1	12978	9816.8
777.6	894.3	13	1	12978	6835.5
780.7	1144.3	13	1	17121	4387.6
781.7	1160.6	13	1	11798	21586.3
783.7	888.0	13	1	11806	3432.1
789.9	1108.7	13	1	13125	2221.9
796.0	995.5	13	1	16406	27790.6
797.9	970.0	13	1	13119	10292.9
800.8	883.0	13	1	16408	7754.0
808.0	1092.5	13	1	11823	4674.7
809.5	963.1	13	1	13120	41558.7
814.3	1048.3	13	1	13169	2205.3
814.1	1067.0	13	1	9700	7737.6
815.0	1180.8	13	1	13154	31624.7
814.0	1025.2	13	1	13167	18187.3
830.5	991.7	13	1	13211	22665.8
836.6	1148.6	13	1	13242	6676.6
855.0	1131.2	13	1	13283	7104.1
861.1	1070.6	13	1	13271	14303.1
870.9	945.7	13	1	10310	12898.8
889.0	993.1	13	1	10311	3997.4
944.3	545.3	13	1	10314	11403.4
1027.5	973.0	13	1	10320	13033.8
1077.9	993.0	13	1	10177	7238.2
1135.7	834.1	13	1	13634	9178.5
1136.9	896.1	13	1	9730	6357.1
1150.7	639.0	13	1	16452	12483.2
1161.0	778.1	13	1	13714	12816.6
1171.1	889.7	13	1	10327	6121.7
1187.7	1323.3	13	1	16466	8815.2
1194.1	663.7	13	1	17041	7025.4
1196.4	674.0	13	1	16474	12236.2
1197.6	746.6	13	1	13843	10859.1
1197.7	793.5	13	1	13860	1956.5
1200.0	828.0	13	1	13856	2824.7
1199.6	945.7	13	1	13835	17718.5
1209.2	765.0	13	1	10187	4964.7
1216.2	710.0	13	1	10470	6802.4
1221.5	1444.7	13	1	13982	5397.3
1224.2	869.8	13	1	16486	7799.5
1226.3	956.4	13	1	16500	11563.5
1226.0	992.6	13	1	16481	11745.9
1229.2	998.9	13	1	16481	10678.0
1236.2	720.0	13	1	16809	2420.8
1240.3	705.7	13	1	14094	9341.6
1244.9	804.0	13	1	14006	11674.8
1246.9	847.9	13	1	11923	11999.4
1250.0	1033.7	13	1	11911	4520.8
1251.2	960.0	13	1	16511	22015.7
1255.5	734.2	13	1	14078	3748.4
1255.4	935.2	13	1	10009	2643.6
1256.8	961.6	13	1	16511	2468.9
1264.7	872.7	13	1	14115	13060.4
1284.4	898.4	13	1	15772	8160.6
1288.4	1079.6	13	1	11967	5100.7
1290.0	988.6	13	1	9757	21064.0
1313.1	663.6	13	1	10023	10488.3
1318.1	700.4	13	1	16826	9333.6
1321.0	657.6	13	1	14245	16230.5
1328.0	1234.8	13	1	16981	14233.9
1331.6	902.1	13	1	10025	5324.2
1331.1	968.8	13	1	14283	1632.5
1342.0	911.2	13	1	12005	11040.9
1347.6	911.0	13	1	12005	6776.8
1351.6	894.0	13	1	14348	11691.5
1374.4	856.0	13	1	12022	7047.0
1384.7	1022.9	13	1	16542	15746.4
1391.9	355.9	13	1	10336	26932.6
1424.1	907.1	13	1	14624	7719.3
1428.0	935.3	13	1	14642	10923.7
1431.7	837.5	13	1	10213	3686.9
1438.2	1631.0	13	1	10046	5219.3
1443.0	833.5	13	1	15939	8105.8
1446.8	1079.8	13	1	10344	10360.9
1450.0	59.7	13	1	15949	16753.8
1450.0	1094.4	13	1	15929	11207.0
1454.1	892.8	13	1	9799	19855.4
1453.0	978.0	13	1	16860	8038.9
1457.0	1056.0	13	1	9465	10568.3
1462.5	1112.2	13	1	14690	5904.9
1467.3	1213.9	13	1	10346	14245.2
1471.4	1027.8	13	1	14771	3558.1
1475.6	900.0	13	1	14753	16722.6
1474.4	1203.9	13	1	10056	12953.8
1484.5	980.0	13	1	14791	9679.6
1487.9	1032.1	13	1	15965	16860.4
1490.3	1405.4	13	1	16998	3459.4
1492.3	1051.2	13	1	14833	10418.3
1507.0	1070.8	13	1	9482	6156.7
1510.0	922.0	13	1	10059	3391.3
1513.1	1533.2	13	1	10222	13671.6
1521.0	1043.0	13	1	10224	14469.2
1533.9	862.4	13	1	14934	7954.1
1581.5	955.0	13	1	10352	8290.3
1606.1	461.5	13	1	10066	4827.3
1607.5	882.5	13	1	16590	9303.1
1627.8	938.2	13	1	10493	27945.4
1634.4	1044.2	13	1	9523	6795.5
1671.7	1141.2	13	1	17062	14783.1
1670.7	1291.3	13	1	15107	15092.8
1686.4	422.9	13	1	10358	6313.5
1728.0	1106.6	13	1	16084	12120.5
1731.7	1011.3	13	1	17138	4831.2
1826.0	939.8	13	1	15143	11975.7
1855.8	162.9	13	1	10499	4148.7
1896.6	500.3	13	1	10078	14682.1
1904.7	159.4	13	1	10374	3060.4
1920.3	1636.9	13	1	10237	11618.4
1922.4	1157.6	13	1	16886	4258.0
1933.7	899.4	13	1	10375	4877.5
1960.0	274.0	13	1	16891	12887.7
616.7	1155.1	13	1	11207	47804.6
627.0	986.9	13	1	15405	11427.0
630.6	945.9	13	1	12447	13088.9
743.2	1044.3	13	1	9938	15246.4
1150.4	741.9	13	1	13647	8621.9
1436.2	911.9	13	1	14686	13015.9
222.2	640.7	13	1	10390	20806.1
388.5	945.6	13	1	10398	10844.1
430.3	1566.2	13	1	10400	12146.7
467.9	1733.8	13	1	10536	19468.0
574.2	1484.3	13	1	10407	9575.1
611.2	1119.5	13	1	16907	17799.7
637.1	1231.8	13	1	12474	7606.3
643.0	1086.5	13	1	11386	13679.5
657.4	958.1	13	1	17150	14225.4
669.9	998.0	13	1	11571	6688.5
700.2	1250.4	13	1	10424	4656.1
706.7	1235.1	13	1	10429	11595.7
718.0	948.3	13	1	15488	11285.0
726.2	1034.2	13	1	11685	10292.3
748.4	1393.6	13	1	10437	10578.0
759.1	1040.7	13	1	17026	17943.5
776.0	912.5	13	1	13030	6124.0
827.1	1090.0	13	1	10164	9191.7
1649.0	1653.9	13	1	10494	22238.4
1665.1	1264.1	13	1	10495	7667.6
280.8	427.4	13	1	10393	5546.0
462.8	1020.9	13	1	10402	10770.2
632.9	983.5	13	1	11490	8387.3
638.6	875.6	13	1	16653	3877.4
643.9	1119.6	13	1	11265	18804.9
692.9	1079.3	13	1	17018	5886.9
698.3	998.4	13	1	12680	7411.7
715.3	1103.2	13	1	12758	5334.6
730.2	880.1	13	1	11738	5862.2
732.8	868.1	13	1	12859	10120.6
734.7	814.1	13	1	16288	1975.5
745.0	995.4	13	1	11747	3727.8
784.2	786.1	13	1	13038	5403.6
785.2	1095.5	13	1	11813	13468.3
798.5	1036.8	13	1	15538	7385.8
816.6	950.1	13	1	13190	11115.6
861.9	571.1	13	1	10457	7262.9
940.7	823.5	13	1	10458	4553.1
1213.4	715.0	13	1	10470	5880.4
1227.1	1382.3	13	1	10471	13384.6
1235.0	216.5	13	1	10331	9482.8
1301.3	224.7	13	1	10476	4180.8
1615.7	15.7	13	1	10491	4064.2
1686.0	1147.3	13	1	10496	4390.3
492.8	1558.0	13	1	10404	12460.3
622.3	1081.5	13	1	11217	13550.2
624.4	1841.7	13	1	10410	3815.6
625.4	963.0	13	1	12436	7471.8
631.0	1039.5	13	1	11482	35918.6
637.6	1223.4	13	1	12475	5589.8
650.6	885.7	13	1	11447	2737.7
652.2	1190.7	13	1	11412	2762.7
654.0	976.9	13	1	11493	19628.5
654.9	1035.0	13	1	11488	6739.8
664.0	1186.2	13	1	11344	22300.4
744.0	1396.4	13	1	10437	5829.7
749.2	1182.4	13	1	11777	10012.1
756.0	1054.5	13	1	17111	25637.6
756.3	1031.0	13	1	12922	23030.3
759.0	1163.7	13	1	13015	7991.1
763.6	1034.0	13	1	17026	13630.2
778.8	1136.4	13	1	10445	9151.5
839.9	1181.1	13	1	15562	10747.5
1237.3	997.0	13	1	10472	2457.9
1409.0	302.8	13	1	10479	16585.9
1418.2	887.4	13	1	14561	9765.8
1421.8	1034.0	13	1	10212	16681.1
1481.0	1089.8	13	1	10219	20663.1
1597.0	699.2	13	1	10355	2246.3
1801.9	2035.6	13	1	10498	10102.7
1869.0	359.6	13	1	10503	4777.3
2019.7	380.0	13	1	16186	14544.8
631.2	1112.0	13	1	11254	5473.0
1217.8	927.8	13	1	16792	20879.0
807.4	1145.8	14	1	13144	38553.3
1232.3	804.4	14	1	14008	6703.1
593.2	991.3	14	1	17067	14684.4
607.2	1094.7	14	1	17161	15588.7
627.2	925.9	14	1	11292	10041.2
653.9	998.7	14	1	10549	13666.4
657.0	1213.2	14	1	11404	18920.6
709.7	940.5	14	1	11655	1789.9
755.5	902.5	14	1	16364	20361.5
763.8	1075.5	14	1	12941	13094.5
779.8	876.4	14	1	10151	11804.7
782.5	1107.0	14	1	17119	13421.1
891.0	1014.0	14	1	15575	10078.2
1269.5	854.4	14	1	14138	14537.0
1345.1	948.9	14	1	12014	7754.3
1408.2	1402.5	14	1	10481	21242.1
1533.7	895.7	14	1	14919	13326.4
1620.8	246.5	14	1	10492	26196.6
90.1	978.0	14	1	12142	4723.5
116.0	960.2	14	1	10385	6526.0
139.5	1120.9	14	1	10250	8136.0
153.2	130.0	14	1	10251	9141.2
221.2	522.7	14	1	10389	7473.3
233.5	1928.4	14	1	16631	9553.1
298.9	184.0	14	1	10257	22449.6
305.7	398.9	14	1	10394	12036.5
336.3	1295.7	14	1	17141	16266.7
361.8	746.8	14	1	17142	17193.4
376.8	634.6	14	1	10259	12774.8
441.3	18.9	14	1	10401	6419.6
456.6	1849.2	14	1	17065	26811.0
558.8	718.8	14	1	9664	5974.4
573.5	1048.6	14	1	10120	8825.1
585.3	1025.1	14	1	10408	22335.3
593.6	1184.0	14	1	15387	12848.0
599.0	910.7	14	1	16904	4015.6
605.3	944.9	14	1	10271	18236.1
608.2	1165.9	14	1	16910	8619.7
612.0	987.6	14	1	12383	6690.4
619.0	1218.6	14	1	12420	11255.0
628.3	1140.1	14	1	16923	7917.5
628.3	1204.2	14	1	11335	13075.4
633.4	915.4	14	1	16651	5053.1
634.4	1175.8	14	1	11337	13918.7
638.0	901.1	14	1	12454	6142.9
643.0	999.8	14	1	15416	8137.1
649.4	1036.0	14	1	11488	5730.4
655.1	1087.6	14	1	11385	9958.0
656.1	923.7	14	1	11430	23832.0
664.9	1129.5	14	1	11261	9746.4
679.3	1005.3	14	1	17084	10738.8
680.8	1000.0	14	1	17084	19805.7
679.9	1217.3	14	1	11620	29341.9
681.4	888.1	14	1	11625	16012.2
685.2	1131.1	14	1	16672	18747.1
692.8	846.9	14	1	10284	17464.1
692.8	1129.5	14	1	12783	11554.3
702.8	966.1	14	1	10425	7840.9
705.4	1181.0	14	1	11638	4951.5
711.5	1052.7	14	1	16708	6107.8
720.1	1092.6	14	1	10433	7483.9
731.0	997.8	14	1	16729	7263.9
732.7	1187.7	14	1	12837	11292.7
734.9	1006.5	14	1	11681	7900.0
735.5	1070.0	14	1	12907	9108.9
735.1	1101.5	14	1	16320	3801.4
743.7	556.3	14	1	10297	6433.6
743.7	923.5	14	1	12900	8775.8
745.7	1148.0	14	1	16316	16894.1
749.5	718.0	14	1	10298	24362.7
753.7	990.8	14	1	17106	11563.0
769.4	1208.7	14	1	10302	20727.2
774.7	953.6	14	1	16964	15374.6
777.0	1123.6	14	1	16326	10509.2
799.0	1107.5	14	1	13126	10771.7
804.9	1157.6	14	1	16968	14805.3
815.7	1151.8	14	1	13182	19434.5
827.1	1047.1	14	1	13225	13860.0
940.7	1298.5	14	1	10313	18278.2
1029.0	415.6	14	1	10463	18911.2
1115.5	775.1	14	1	13517	10191.4
1120.0	736.0	14	1	13597	8746.6
1128.8	1599.1	14	1	10466	5814.8
1152.1	331.1	14	1	10468	11864.7
1163.2	911.9	14	1	17039	10246.8
1213.8	697.2	14	1	13891	6166.1
1212.6	827.6	14	1	15701	5870.0
1244.7	1779.2	14	1	10333	4581.0
1249.7	1907.7	14	1	10193	7481.4
1277.8	890.7	14	1	16821	9339.1
1298.0	752.7	14	1	11979	7790.5
1371.9	981.7	14	1	14402	8817.6
1393.8	837.1	14	1	16988	12737.4
1421.5	1247.8	14	1	10340	13847.0
1446.4	910.2	14	1	10345	6019.1
1492.9	1060.6	14	1	16870	13806.6
1494.7	938.1	14	1	10486	19709.1
1522.0	127.1	14	1	10487	17793.7
1553.3	1827.5	14	1	10488	13615.7
1689.8	260.6	14	1	10359	14655.9
23.4	798.1	14	1	17159	15100.2
61.3	156.6	14	1	10245	12690.8
69.3	1352.6	14	1	17005	12529.8
69.6	664.6	14	1	10246	12476.0
87.0	971.5	14	1	12142	4505.7
182.8	497.9	14	1	12163	3759.9
311.2	925.2	14	1	10395	5762.7
316.5	106.8	14	1	10396	4962.9
356.4	746.4	14	1	17142	4726.9
492.9	197.8	14	1	10403	7274.7
580.5	1135.5	14	1	11155	3657.4
609.2	1180.0	14	1	17190	7292.8
608.9	1204.8	14	1	12377	6923.7
611.2	1220.6	14	1	12420	5388.3
619.8	1117.2	14	1	11254	10663.4
623.7	1092.9	14	1	11382	18294.8
628.2	1025.1	14	1	15423	5899.1
632.0	938.3	14	1	15425	6265.4
639.2	963.6	14	1	10412	3566.1
652.3	1748.2	14	1	16936	3933.8
657.9	945.4	14	1	12529	6267.4
660.3	895.9	14	1	17082	6045.3
659.7	1005.6	14	1	11494	10551.9
661.6	1063.8	14	1	12535	13581.7
666.0	967.5	14	1	11495	3909.5
666.1	1194.8	14	1	17013	6508.6
666.4	900.2	14	1	10281	4871.0
667.4	843.6	14	1	17016	11838.3
668.5	1018.0	14	1	11569	3253.1
670.8	69.9	14	1	10418	4180.8
673.2	1192.1	14	1	17173	26666.8
685.8	971.0	14	1	10421	5305.7
688.2	986.8	14	1	12679	9647.4
695.9	928.0	14	1	12719	7780.9
695.9	915.2	14	1	10136	6517.8
705.2	1087.5	14	1	12746	16283.3
705.6	908.3	14	1	15467	15791.4
707.6	1128.2	14	1	12785	7535.4
710.0	732.8	14	1	10291	8094.2
711.8	1040.2	14	1	11679	3632.8
710.6	1159.3	14	1	17179	5093.4
715.1	1089.0	14	1	12841	16440.5
719.3	925.8	14	1	16282	13216.0
721.1	51.3	14	1	10434	9946.8
726.8	854.2	14	1	11786	6070.0
730.7	1093.0	14	1	12840	19694.8
739.6	991.1	14	1	11747	9435.6
753.2	967.6	14	1	10149	13196.2
753.1	1111.4	14	1	16956	28129.8
767.3	71.1	14	1	16960	2791.0
769.2	1023.0	14	1	12925	6096.0
770.0	1408.4	14	1	10442	5608.5
777.2	1076.6	14	1	16747	8312.0
788.9	680.5	14	1	10447	3583.5
793.7	1123.6	14	1	10452	5104.1
827.6	998.5	14	1	16762	12447.0
948.4	1168.3	14	1	10461	9992.7
1100.7	242.3	14	1	10591	6625.7
1120.7	268.7	14	1	10465	10713.4
1170.6	918.8	14	1	16781	11915.4
1243.9	932.7	14	1	15735	3935.4
1287.3	664.0	14	1	15783	8534.0
1384.1	1017.2	14	1	14505	5130.2
1386.1	880.5	14	1	15851	10604.2
1394.9	603.7	14	1	10477	6637.7
1400.1	1814.2	14	1	14485	6175.8
1407.8	661.9	14	1	10480	4292.8
1421.4	1045.8	14	1	10339	3517.1
1425.1	53.4	14	1	17057	5991.8
1483.2	1049.3	14	1	14799	15576.5
1524.9	1071.0	14	1	10350	4610.4
1855.0	1538.0	14	1	10501	4208.4
1957.2	1648.6	14	1	10376	6340.7
1999.9	295.3	14	1	10379	9164.5
22.0	1072.0	14	1	12116	32661.8
37.3	1019.4	14	1	16893	7669.8
60.0	1265.5	14	1	10244	22198.0
60.9	1712.8	14	1	9606	9389.8
206.7	1334.2	14	1	12169	12367.1
207.3	1014.3	14	1	10097	9944.5
232.8	22.4	14	1	10391	10181.6
241.5	30.3	14	1	15264	9925.4
406.2	289.6	14	1	9651	13760.7
576.1	1110.9	14	1	15368	23351.0
577.5	946.0	14	1	15370	6317.6
577.7	1491.8	14	1	10123	16774.2
577.7	1640.4	14	1	10269	11631.6
594.2	1147.0	14	1	17143	6099.9
599.6	905.1	14	1	16904	8847.8
602.5	1098.4	14	1	17161	3079.8
603.7	596.0	14	1	10409	10449.7
606.9	1151.4	14	1	12365	10583.8
606.5	1199.0	14	1	16914	3193.1
613.1	919.5	14	1	12410	5338.6
614.3	894.0	14	1	17007	10979.2
613.4	957.0	14	1	16918	16621.8
615.6	1128.0	14	1	12401	15859.7
618.0	1087.4	14	1	11218	9574.6
620.7	956.9	14	1	16918	6018.7
622.2	1212.5	14	1	10273	15272.6
626.0	1059.1	14	1	16251	13757.5
630.0	1038.9	14	1	11482	30925.5
640.0	949.0	14	1	17166	7300.7
638.6	1050.0	14	1	11469	34416.2
649.8	1118.8	14	1	11265	7789.6
656.5	1179.7	14	1	11333	8654.0
658.0	891.4	14	1	17082	1565.5
661.0	1138.0	14	1	11253	20002.4
665.2	106.0	14	1	10279	11216.0
667.0	958.3	14	1	12547	11765.4
681.0	993.9	14	1	11572	3581.8
684.8	1184.6	14	1	11600	26263.1
689.3	911.7	14	1	10136	20512.3
688.9	1117.0	14	1	12779	5139.4
691.0	876.0	14	1	9684	10703.8
692.3	898.6	14	1	16680	7417.8
695.6	1199.5	14	1	15463	7323.3
695.6	880.1	14	1	11624	5420.7
696.6	1288.1	14	1	17087	8734.6
704.8	858.0	14	1	16947	18990.7
708.6	1171.5	14	1	11640	4317.0
714.0	915.3	14	1	11709	14159.4
715.1	898.4	14	1	12753	13286.4
715.7	1169.4	14	1	17097	8712.5
718.3	1047.0	14	1	16706	3416.7
720.8	1998.7	14	1	10294	9426.9
725.0	883.2	14	1	11735	5526.4
724.7	1145.5	14	1	12789	5445.2
725.0	1008.1	14	1	17089	5893.0
733.8	1120.1	14	1	16323	12243.1
745.4	364.2	14	1	10436	5000.6
751.5	893.0	14	1	16363	2946.4
758.0	982.9	14	1	15515	9000.6
757.5	1011.1	14	1	12924	4821.3
765.5	1015.0	14	1	10301	2944.9
778.0	1176.3	14	1	13012	9790.3
784.0	953.8	14	1	13082	9266.0
784.0	1012.8	14	1	12923	10297.1
785.6	1211.0	14	1	10152	6202.8
787.5	1024.4	14	1	10449	2013.9
788.2	817.4	14	1	10303	13354.5
792.8	1053.8	14	1	13077	17058.8
799.5	1143.0	14	1	10155	10887.9
802.1	1100.9	14	1	13127	9773.7
806.8	304.3	14	1	10305	10397.5
819.1	1107.8	14	1	15552	14581.7
828.2	684.3	14	1	10161	4711.0
829.2	1098.2	14	1	10164	2068.4
834.0	1066.0	14	1	16416	12106.5
949.3	275.2	14	1	10172	18910.8
1128.6	764.4	14	1	13581	8989.1
1145.6	774.2	14	1	13638	5231.6
1160.3	789.5	14	1	13739	21167.3
1166.7	689.6	14	1	9983	9123.9
1168.2	1131.9	14	1	16779	6822.4
1186.6	841.8	14	1	15680	10896.6
1187.3	936.7	14	1	16980	15356.7
1197.1	784.0	14	1	13860	5937.8
1197.0	902.9	14	1	16470	11004.4
1204.3	925.9	14	1	13881	3485.1
1219.8	1381.6	14	1	10471	3286.6
1223.1	931.6	14	1	17134	8194.4
1231.0	727.5	14	1	11905	23155.1
1252.0	962.8	14	1	16511	8433.4
1253.0	958.0	14	1	16511	11393.1
1258.7	95.7	14	1	10474	4024.7
1265.0	950.8	14	1	11947	11462.7
1265.0	870.5	14	1	14115	5256.8
1275.4	863.0	14	1	16517	4989.8
1281.7	919.5	14	1	14159	6531.9
1285.2	681.0	14	1	10197	13412.4
1303.5	374.9	14	1	17050	9773.2
1303.5	229.6	14	1	10476	2987.7
1311.6	654.4	14	1	14224	6371.0
1329.6	1232.1	14	1	16981	9208.7
1330.9	962.0	14	1	16982	5822.1
1349.6	864.6	14	1	16839	4617.5
1352.3	860.7	14	1	16839	2891.8
1358.0	903.1	14	1	12019	4609.3
1369.2	967.9	14	1	14398	10657.8
1382.6	783.0	14	1	16535	10371.0
1390.5	1008.6	14	1	14504	1944.1
1397.1	609.4	14	1	10477	2375.9
1446.3	1307.1	14	1	10483	3140.4
1459.3	531.0	14	1	17203	6046.6
1468.0	1070.3	14	1	10218	8813.7
1480.1	969.0	14	1	14784	6147.3
1532.9	538.4	14	1	16010	6735.4
1600.3	29.5	14	1	10356	5626.7
1668.1	1267.0	14	1	10495	15085.2
1691.8	492.1	14	1	10360	9338.0
1710.6	1569.3	14	1	10362	11339.9
1880.7	1584.2	14	1	9842	5616.4
1889.4	668.1	14	1	10372	7333.5
1926.2	1493.3	14	1	10505	4566.9
2018.3	384.1	14	1	16186	3154.8
800.9	939.2	14	1	13094	11032.9
743.6	968.7	14	1	11762	15799.0
766.7	1183.8	14	1	13008	11774.2
834.1	1060.9	14	1	16416	12654.2
1465.0	1103.7	14	1	14730	10990.9
146.8	1209.2	14	1	10519	16446.8
236.6	478.4	14	1	10527	9505.6
605.3	1078.2	14	1	11180	21320.9
642.5	1206.5	14	1	11415	23718.6
649.7	940.6	14	1	12514	9734.3
691.7	1572.2	14	1	10555	11171.7
696.9	1165.7	14	1	16686	10859.4
732.9	898.3	14	1	12832	4228.0
751.4	846.5	14	1	11787	9991.7
770.7	990.0	14	1	16394	29429.7
792.4	1184.2	14	1	13046	12944.2
794.1	1101.1	14	1	13129	10541.0
837.5	1095.1	14	1	13245	11401.1
904.1	961.3	14	1	10581	10304.6
1064.0	1794.0	14	1	10587	17451.5
1148.8	1797.6	14	1	10594	15004.7
1155.2	1826.5	14	1	10596	17095.6
76.0	594.8	14	1	10513	7015.4
177.9	357.6	14	1	10522	4771.8
458.0	1217.0	14	1	10535	10937.2
626.5	1032.1	14	1	11497	10053.3
627.0	1848.1	14	1	10410	9094.5
633.5	1163.6	14	1	11341	6309.2
667.3	714.6	14	1	10551	2032.5
674.5	912.0	14	1	12709	15869.9
684.0	1015.4	14	1	16939	15188.7
684.1	1029.2	14	1	17175	10863.5
689.6	1149.7	14	1	12610	5133.5
700.2	1279.8	14	1	10556	3803.0
700.9	1302.1	14	1	10557	3465.7
722.1	37.8	14	1	10561	9723.1
733.9	1282.6	14	1	10565	14107.4
775.0	1157.4	14	1	11795	6106.1
815.8	1705.4	14	1	10574	12997.5
895.0	1389.8	14	1	10579	5647.9
1121.5	921.9	14	1	10592	8539.3
1135.3	1109.0	14	1	10593	10224.2
1206.5	1524.0	14	1	10598	8156.0
1230.6	840.0	14	1	10599	16238.4
1576.6	668.1	14	1	10611	16535.3
1591.8	1476.9	14	1	10612	7898.8
1627.8	1124.6	14	1	10830	9106.4
2000.3	255.4	14	1	10623	3585.2
2033.9	1231.3	14	1	10625	11754.0
45.8	428.0	14	1	10510	4946.2
171.0	1230.0	14	1	10521	3722.8
236.3	173.6	14	1	10526	5180.1
553.1	1840.6	14	1	10543	8711.3
602.1	1179.9	14	1	17191	1166.6
621.9	1074.1	14	1	11217	6073.6
679.7	1079.3	14	1	16276	11446.4
679.0	1107.1	14	1	11269	14743.7
684.9	1200.7	14	1	15464	1756.8
759.0	988.8	14	1	17107	4927.2
773.6	1733.1	14	1	10569	2382.6
794.0	1080.9	14	1	13109	16410.3
830.6	990.0	14	1	13212	13187.3
1552.5	805.0	14	1	10610	8845.0
1697.9	1493.0	14	1	10725	4942.1
1744.4	135.3	14	1	10617	5385.5
1808.7	165.6	14	1	10619	2591.4
2042.8	167.3	14	1	10627	6555.1
607.1	890.3	15	1	12341	25948.2
669.0	1218.0	15	1	11525	11391.0
706.0	893.9	15	1	12727	9087.7
680.0	1118.3	15	1	12790	15907.6
1079.9	2022.4	15	1	15611	9164.9
602.0	1137.9	15	1	12367	12674.5
637.6	1095.3	15	1	11389	18734.9
639.8	1195.0	15	1	11414	10130.4
640.1	1062.8	15	1	17221	18749.7
705.5	882.9	15	1	11701	19212.4
717.5	1069.9	15	1	17156	3992.4
725.9	1096.4	15	1	12843	22265.9
737.6	1147.7	15	1	16331	22545.1
768.3	696.8	15	1	10681	18122.4
786.8	1117.4	15	1	15527	20525.3
805.0	1096.4	15	1	11824	8109.9
1084.1	694.2	15	1	10464	24453.9
1119.9	1979.7	15	1	10323	13455.3
1137.1	798.6	15	1	17037	10445.0
1844.5	1583.5	15	1	10370	10671.1
19.0	641.1	15	1	10508	9105.0
50.4	877.7	15	1	10511	7601.6
171.7	1531.3	15	1	10520	4762.1
209.7	1981.1	15	1	10524	15279.7
226.0	399.9	15	1	10525	8092.4
229.7	1084.1	15	1	10254	10112.6
267.8	855.6	15	1	17140	9591.2
339.0	1668.7	15	1	10397	13386.1
374.7	284.3	15	1	10531	12112.9
389.6	1455.5	15	1	10532	13260.5
481.8	730.8	15	1	17066	8479.2
553.4	1280.3	15	1	10544	9294.7
626.3	842.5	15	1	11203	6076.5
626.5	912.2	15	1	16651	5436.5
631.8	1055.0	15	1	17147	8820.3
642.7	935.2	15	1	11431	13079.2
643.2	1020.1	15	1	11486	7640.2
644.9	1244.4	15	1	17171	17228.8
648.8	1096.1	15	1	11387	10268.6
655.0	1043.0	15	1	11488	9154.1
660.5	1169.9	15	1	10415	18073.8
661.0	877.7	15	1	12558	3232.3
684.6	1162.1	15	1	11551	28117.8
690.4	998.5	15	1	12676	5541.1
693.5	753.0	15	1	10422	14016.7
695.5	984.4	15	1	12681	11282.5
702.1	942.4	15	1	10423	13416.4
701.3	1145.1	15	1	16943	6046.4
706.0	1142.2	15	1	10289	2649.0
707.2	1103.1	15	1	12792	16892.6
712.6	762.4	15	1	10558	9757.5
713.0	886.8	15	1	10139	14445.5
714.0	1134.0	15	1	12788	19603.4
720.3	1176.7	15	1	17100	7241.5
721.4	46.1	15	1	10434	6931.1
723.5	76.5	15	1	10142	10199.3
723.1	981.5	15	1	12820	19924.4
723.7	1192.9	15	1	17098	9715.0
726.2	82.3	15	1	10142	14952.5
728.3	1167.2	15	1	12877	15938.1
731.1	936.5	15	1	12855	7672.6
732.1	1078.6	15	1	16734	6991.8
733.5	955.1	15	1	12854	5478.5
739.2	1183.3	15	1	11778	7104.2
741.6	1120.6	15	1	10438	6443.3
746.3	1170.2	15	1	13018	6807.3
754.4	1147.5	15	1	16335	4283.1
761.0	1018.9	15	1	12928	11030.6
763.6	1109.8	15	1	16382	16228.2
765.5	1166.5	15	1	13019	2941.7
768.2	1005.0	15	1	17115	5950.1
777.1	1010.3	15	1	12929	7254.5
779.3	969.1	15	1	10570	11836.4
789.0	1157.4	15	1	16339	12441.3
800.5	1166.4	15	1	10304	9629.1
801.1	1801.7	15	1	10573	5787.5
819.4	1057.4	15	1	17033	6289.4
883.0	1016.2	15	1	15575	12203.0
904.3	513.2	15	1	10582	19838.5
990.4	1395.2	15	1	10585	16274.7
1139.4	446.9	15	1	10467	13534.2
1193.5	1471.3	15	1	10597	18103.1
1494.8	971.4	15	1	14810	12018.3
1495.2	1004.0	15	1	14842	8802.3
1566.7	1330.6	15	1	10489	6850.7
1811.6	669.1	15	1	10366	8636.8
19.2	1140.6	15	1	10382	3984.6
103.9	123.8	15	1	10516	8203.3
166.2	1532.5	15	1	10520	8775.9
265.1	1553.0	15	1	10528	9657.8
471.0	157.9	15	1	10537	6332.5
532.3	164.0	15	1	10541	7383.7
547.8	526.8	15	1	10542	4669.4
623.1	1178.1	15	1	11345	11311.8
623.7	1049.3	15	1	16251	3975.3
635.6	1008.2	15	1	15417	4318.6
636.3	1141.1	15	1	11347	23092.2
646.3	988.6	15	1	11477	12480.8
651.5	1017.2	15	1	11499	7526.3
654.3	934.4	15	1	12514	8250.4
655.6	827.0	15	1	15436	6123.9
657.4	979.5	15	1	11493	7227.2
660.8	1156.3	15	1	16932	4340.3
664.0	1112.2	15	1	11267	3254.6
666.6	887.4	15	1	11529	17202.5
672.4	316.5	15	1	10417	4870.2
674.9	1037.0	15	1	11586	3006.4
678.5	1170.9	15	1	11551	9632.5
680.7	957.4	15	1	10554	6407.9
684.1	826.2	15	1	11613	10904.1
688.4	1064.9	15	1	16709	11767.6
690.6	979.2	15	1	12662	9646.0
696.3	1068.3	15	1	16710	6217.8
697.3	1050.4	15	1	16711	3708.1
711.9	1242.1	15	1	10559	11299.0
717.5	1107.4	15	1	12758	10356.5
719.4	633.6	15	1	10560	12740.3
720.4	916.4	15	1	11711	19717.3
724.0	1000.9	15	1	17088	6073.3
726.8	916.6	15	1	11711	10674.7
727.0	1072.7	15	1	11726	5212.5
727.9	1088.8	15	1	17200	6712.3
736.8	1013.3	15	1	11682	10349.2
738.3	919.3	15	1	12900	6617.7
744.7	1117.1	15	1	16312	19552.2
750.8	1003.9	15	1	12926	10379.4
751.3	1130.2	15	1	16334	13249.8
755.3	1046.5	15	1	10567	8077.4
759.9	1030.9	15	1	12927	10242.4
768.5	945.8	15	1	12990	14285.8
785.9	1052.8	15	1	17028	10603.2
788.5	1250.7	15	1	10572	4614.2
804.7	1089.0	15	1	11824	5944.0
810.5	1093.0	15	1	11824	14224.2
817.3	1116.8	15	1	13128	17446.4
817.7	983.4	15	1	10575	6904.7
850.6	1655.4	15	1	10456	7957.1
954.3	819.8	15	1	10459	10983.3
1015.3	1407.8	15	1	10586	4173.9
1096.1	389.9	15	1	10322	8139.3
1210.4	766.2	15	1	10187	6172.1
1335.9	558.7	15	1	10602	7219.9
1374.9	397.4	15	1	10603	4470.9
1393.5	1621.5	15	1	10606	3913.7
1404.0	882.5	15	1	17137	9482.2
1453.7	27.7	15	1	10485	6145.1
1457.7	885.1	15	1	16570	14956.1
1545.6	1856.5	15	1	10351	5755.1
1699.1	1584.4	15	1	10616	5200.8
1700.2	1575.3	15	1	10616	7440.5
1903.8	834.6	15	1	10622	7000.1
1961.1	1653.1	15	1	10376	5805.5
193.6	638.5	15	1	10523	2425.1
195.3	304.4	15	1	10387	4940.0
219.9	522.0	15	1	10389	8560.3
224.8	644.4	15	1	10390	14433.6
233.6	179.0	15	1	10526	3763.9
399.0	1662.3	15	1	15313	7360.3
430.8	1518.1	15	1	10533	3798.2
441.4	184.8	15	1	10534	3988.9
449.5	437.8	15	1	10117	7466.6
465.3	1020.4	15	1	10402	5595.1
471.0	1732.6	15	1	10536	12056.4
493.4	1557.0	15	1	10404	21528.0
571.4	1031.6	15	1	10121	11296.0
610.3	1118.0	15	1	16907	16754.9
612.6	1128.5	15	1	12401	6187.5
617.3	1086.5	15	1	11218	7038.5
622.4	975.0	15	1	15406	9034.2
622.5	1213.7	15	1	10273	2595.6
628.0	1046.1	15	1	16921	2543.2
631.2	1115.2	15	1	11254	2548.6
633.2	822.7	15	1	12470	4192.6
636.3	998.6	15	1	15416	9067.8
636.8	872.0	15	1	16653	5706.6
640.5	971.4	15	1	11491	11518.4
640.2	1055.5	15	1	12479	14656.7
640.5	1121.7	15	1	11264	10788.3
640.6	1205.4	15	1	11415	19261.2
645.7	1206.9	15	1	11416	7510.4
646.8	1012.0	15	1	10548	2545.5
645.3	1118.0	15	1	11265	18722.9
648.3	1066.4	15	1	17009	4600.6
649.3	1053.9	15	1	12479	5624.0
653.0	1072.5	15	1	11369	10504.4
656.5	1052.6	15	1	17195	6457.3
661.1	1215.0	15	1	11417	6621.8
666.0	1227.0	15	1	11541	5571.0
666.7	1029.4	15	1	11496	3195.4
678.2	950.4	15	1	10419	4773.4
684.1	952.0	15	1	10554	13091.8
691.5	1085.7	15	1	16275	9219.3
693.8	1243.0	15	1	12710	3657.0
694.9	810.2	15	1	10286	12492.7
696.0	857.2	15	1	10283	6586.3
695.8	1575.9	15	1	10555	5389.7
697.4	1127.1	15	1	12783	9347.0
698.8	1573.3	15	1	10555	4234.6
700.5	1077.2	15	1	16712	3610.1
699.9	1151.2	15	1	16943	2172.7
711.9	872.8	15	1	11703	8324.1
713.1	1186.5	15	1	15471	21279.4
715.3	951.1	15	1	15488	5204.0
715.0	1031.7	15	1	11684	10759.2
725.2	1152.7	15	1	12878	6256.8
732.9	1281.5	15	1	10565	9285.2
736.8	860.5	15	1	11783	13448.6
744.9	1396.2	15	1	10437	12113.3
747.7	720.6	15	1	10298	8077.5
749.5	466.0	15	1	10299	6909.5
750.0	1180.0	15	1	11777	3859.1
750.7	715.8	15	1	10298	10438.3
757.6	903.4	15	1	16364	20579.5
759.1	1101.0	15	1	16385	6567.0
762.7	999.0	15	1	10568	8960.9
763.1	1038.0	15	1	17026	6299.7
765.8	976.3	15	1	15516	19672.8
769.0	952.0	15	1	16963	20013.6
769.5	1045.4	15	1	12995	11500.8
770.7	896.5	15	1	12980	12332.0
782.0	1129.0	15	1	16338	1642.1
786.0	1040.4	15	1	17027	7764.1
786.2	1091.5	15	1	11814	10557.1
798.0	1080.2	15	1	13109	27354.3
819.1	1085.0	15	1	16417	8204.5
845.6	1047.7	15	1	17130	16689.3
860.8	1071.4	15	1	13272	8181.6
933.4	106.2	15	1	10171	3614.4
1070.4	314.2	15	1	10590	3363.1
1128.2	772.6	15	1	13583	9399.0
1154.7	318.5	15	1	10595	2671.9
1161.0	775.6	15	1	13714	9174.3
1169.9	919.4	15	1	16782	11003.1
1215.7	711.4	15	1	10470	6270.3
1231.2	841.0	15	1	10599	20311.4
1263.7	920.5	15	1	14128	16629.8
1284.5	898.8	15	1	17048	7888.7
1285.4	893.0	15	1	17048	11273.2
1296.5	494.9	15	1	10601	7424.4
1301.2	495.2	15	1	10601	3464.3
1320.2	939.6	15	1	15818	10830.8
1332.3	884.3	15	1	16835	4409.1
1361.4	868.5	15	1	14407	4341.4
1409.0	301.4	15	1	10479	10409.1
1408.4	903.2	15	1	16853	4097.1
1419.7	884.0	15	1	14561	8326.7
1466.9	1099.0	15	1	14731	9321.5
1482.3	1054.0	15	1	14799	2328.9
1490.6	1066.0	15	1	16870	3885.8
1624.9	944.2	15	1	10493	3269.2
1627.0	1125.1	15	1	10830	9896.9
1686.4	423.2	15	1	10358	7029.2
1732.9	1006.0	15	1	17138	15079.4
1851.7	166.4	15	1	10499	8280.9
1895.1	1576.9	15	1	10621	27787.5
2035.8	24.9	15	1	10626	8480.0
640.7	1213.6	15	1	11413	13457.0
660.3	1198.8	15	1	17013	12610.8
702.0	924.6	15	1	10428	17426.5
1236.2	913.9	15	1	10473	14519.9
741.5	908.3	15	1	12885	13624.4
772.8	1152.4	15	1	11795	12160.6
615.3	1144.1	15	1	16249	13121.3
683.3	1144.3	15	1	12612	22600.3
747.5	562.0	15	1	10679	12703.9
56.0	584.5	15	1	10630	21564.5
138.1	1683.9	15	1	10633	17850.5
310.6	1308.8	15	1	10642	12172.6
644.1	979.7	15	1	11490	12989.2
645.4	1234.0	15	1	12487	18616.3
649.4	915.0	15	1	11432	20179.4
663.4	1079.1	15	1	10660	6853.7
762.6	948.8	15	1	12990	12801.9
762.9	1135.1	15	1	16341	6923.6
779.2	1272.0	15	1	10571	16420.1
802.3	1123.0	15	1	13149	5662.7
820.0	1096.0	15	1	13207	9919.6
874.9	87.7	15	1	10688	16354.8
1088.1	392.0	15	1	10698	9957.9
1128.2	1983.1	15	1	10323	10520.4
1163.5	1824.7	15	1	10596	8548.0
1184.4	821.4	15	1	10704	9040.1
1598.4	837.5	15	1	10722	13534.5
154.1	1463.2	15	1	10635	8295.2
587.9	282.6	15	1	10652	9976.2
616.1	948.4	15	1	11200	5773.0
618.8	1283.2	15	1	10653	6665.9
631.8	1102.4	15	1	17163	5594.0
653.5	986.3	15	1	17078	4110.5
668.5	1057.5	15	1	17155	6745.7
680.3	925.7	15	1	10552	5608.4
695.9	1014.2	15	1	16939	4450.3
715.2	1022.0	15	1	11688	8629.2
747.7	1094.3	15	1	16951	8204.8
982.9	335.0	15	1	10695	8931.3
987.8	330.8	15	1	10695	2681.7
1115.6	1844.1	15	1	10701	4571.9
1373.5	722.6	15	1	10604	3263.8
1545.4	21.4	15	1	10719	4938.6
1587.5	1531.0	15	1	10721	6863.2
1782.2	1070.7	15	1	10732	5591.6
39.8	451.2	15	1	10629	3321.3
459.4	1212.6	15	1	10535	6937.4
618.3	934.9	15	1	16916	1052.6
623.4	1091.2	15	1	11390	21632.4
646.4	1154.0	15	1	11272	7406.6
655.2	1184.3	15	1	17199	2961.2
664.0	837.5	15	1	10130	3890.3
671.0	1047.0	15	1	16669	3665.1
676.7	1064.2	15	1	12576	6697.9
692.5	1101.3	15	1	12793	12165.6
718.7	1155.8	15	1	17180	13278.8
750.5	1560.6	15	1	17216	4345.5
758.6	1114.0	15	1	16336	4093.4
761.0	1179.8	15	1	13021	13718.0
1607.3	426.3	15	1	10613	2684.9
684.4	1234.0	16	1	12642	11808.7
684.0	915.7	16	1	12709	7151.6
60.1	1036.7	16	1	10512	10960.4
109.7	1277.5	16	1	10517	19593.4
310.6	1748.1	16	1	10529	23591.2
646.6	1081.2	16	1	17009	8743.1
669.6	1210.9	16	1	11525	7042.5
688.1	1169.4	16	1	11641	16124.7
772.7	1141.3	16	1	16337	8430.9
773.2	1168.7	16	1	17183	15783.3
1070.9	1035.6	16	1	10589	14473.5
1105.3	1765.1	16	1	10700	21972.5
72.8	1672.6	16	1	10632	9856.0
262.3	179.4	16	1	10639	13479.6
333.5	1288.4	16	1	10643	11322.1
340.2	729.5	16	1	10108	14889.6
466.0	253.7	16	1	10756	10258.8
470.7	1218.7	16	1	10646	7252.9
553.9	1287.8	16	1	10544	4719.6
597.1	1128.0	16	1	12388	6894.2
608.3	1171.0	16	1	16910	11088.0
634.9	2011.2	16	1	10655	10512.4
636.8	854.5	16	1	17071	6954.6
638.3	1183.3	16	1	11351	20784.8
639.1	1132.3	16	1	11256	9088.4
648.3	929.0	16	1	17192	10516.8
652.9	873.6	16	1	12506	7130.9
658.6	1094.6	16	1	11392	13098.4
660.0	911.1	16	1	11448	13136.5
661.0	1019.7	16	1	11501	5655.4
659.9	1071.2	16	1	11370	13945.1
670.7	1203.5	16	1	11524	13149.5
690.4	1014.9	16	1	16939	14215.0
691.0	1250.5	16	1	12693	3543.7
695.9	934.6	16	1	10668	3837.5
696.5	992.1	16	1	12684	5352.6
703.4	1174.1	16	1	11641	11494.7
707.8	385.2	16	1	10673	4161.4
710.9	1015.3	16	1	10431	9274.8
717.9	758.8	16	1	10558	6241.7
726.2	461.9	16	1	10562	12416.0
730.7	1180.2	16	1	17101	7376.1
742.7	1203.2	16	1	17201	8160.7
745.6	1131.1	16	1	16334	9115.2
774.4	835.9	16	1	12974	7734.4
776.5	902.6	16	1	12980	8975.6
796.5	1066.6	16	1	10451	5872.7
858.8	574.8	16	1	10457	14585.3
872.9	636.5	16	1	10687	10557.5
907.7	1166.9	16	1	10690	7070.0
1134.9	809.3	16	1	15640	5754.0
1148.0	711.0	16	1	15659	8321.4
1150.9	700.4	16	1	10702	10097.5
1177.2	826.8	16	1	10703	4923.9
1184.7	1479.8	16	1	10705	17146.6
1242.3	1574.3	16	1	10706	8978.7
1302.9	1231.9	16	1	10709	9473.5
1405.5	1206.1	16	1	10607	4479.3
1486.9	230.1	16	1	10609	7189.2
1775.5	104.0	16	1	10729	15844.2
1785.6	1732.8	16	1	10734	11083.0
1799.4	2041.2	16	1	10735	7698.3
1864.8	1933.2	16	1	10840	9546.4
2003.9	806.7	16	1	10624	6175.0
137.7	770.9	16	1	10742	4406.3
213.2	619.1	16	1	10637	4844.6
372.9	330.8	16	1	10644	4431.5
508.5	1422.3	16	1	10540	6476.4
512.8	1947.8	16	1	10539	3599.6
568.2	1055.3	16	1	17187	8299.4
592.7	290.1	16	1	17209	4149.7
596.0	991.2	16	1	17068	7276.6
601.2	1111.2	16	1	12326	11942.5
603.6	915.7	16	1	16904	5693.4
607.5	1123.5	16	1	10545	11752.3
616.0	984.5	16	1	12383	5380.5
624.6	1039.5	16	1	16921	2478.2
625.4	1120.4	16	1	11271	12656.7
627.4	1097.4	16	1	11390	7462.9
639.2	949.0	16	1	17166	4065.6
647.6	970.9	16	1	12496	10849.7
647.5	1112.9	16	1	11265	31785.4
647.4	1184.0	16	1	11349	11226.2
671.1	308.1	16	1	10417	7231.6
674.3	925.7	16	1	12630	4925.5
677.0	1045.0	16	1	16669	5744.3
677.1	857.3	16	1	16663	5333.4
690.4	1034.9	16	1	11583	4288.6
702.7	1225.1	16	1	12711	4659.1
703.4	1137.0	16	1	12795	5410.6
704.2	989.8	16	1	12821	2900.3
717.8	874.2	16	1	10676	12159.4
721.0	1041.8	16	1	16706	4128.4
723.0	1198.9	16	1	17099	7630.5
727.8	1008.7	16	1	17090	5333.5
732.8	1135.1	16	1	10788	10375.9
750.7	1062.0	16	1	12954	5127.8
754.0	1055.8	16	1	17112	4974.4
759.4	1012.3	16	1	10301	7631.6
762.0	1122.3	16	1	16340	4111.4
813.8	1703.0	16	1	10574	8533.7
841.8	872.6	16	1	10684	3028.6
933.1	1570.1	16	1	10693	20276.1
1060.6	586.0	16	1	10697	5729.3
1068.4	616.2	16	1	10588	4067.1
1275.1	1021.7	16	1	10707	3268.5
1332.0	559.4	16	1	10602	11005.0
1383.4	432.2	16	1	10605	15575.6
1416.7	1598.2	16	1	10715	8338.5
1577.7	1302.3	16	1	10720	7120.2
1609.1	431.3	16	1	10613	4116.3
71.7	662.0	16	1	10514	6304.7
100.1	1680.5	16	1	10248	24089.2
236.9	474.6	16	1	10527	8209.9
262.9	1551.5	16	1	10528	6082.1
306.9	401.0	16	1	10394	4410.3
340.5	1671.6	16	1	10397	3427.0
504.9	884.5	16	1	10647	1967.9
550.2	524.5	16	1	10649	9424.5
597.7	1190.6	16	1	16644	3703.7
623.4	1113.1	16	1	11254	18889.2
635.0	864.3	16	1	17070	2987.3
636.2	1151.0	16	1	11348	3501.7
638.7	1201.0	16	1	11415	4116.0
651.6	1003.5	16	1	11498	2043.4
653.0	1086.7	16	1	11385	6746.0
658.6	188.4	16	1	10658	9768.8
658.9	1059.2	16	1	17195	10975.2
669.1	1102.0	16	1	12588	23843.5
677.8	1112.3	16	1	11268	3728.2
678.8	1137.5	16	1	12611	12451.7
680.7	1130.3	16	1	16673	12546.1
685.7	1051.7	16	1	16684	11749.6
692.6	845.0	16	1	10284	10114.1
692.4	1080.0	16	1	17019	6249.4
694.9	1163.5	16	1	11552	2359.3
712.0	1184.3	16	1	15471	22049.4
726.0	869.8	16	1	12861	12884.1
745.0	1098.3	16	1	16951	5249.7
754.7	954.8	16	1	16375	3037.4
763.4	1073.7	16	1	12943	14570.0
769.6	1207.9	16	1	10302	19601.7
770.8	896.0	16	1	12980	8802.5
773.0	1013.9	16	1	12929	6013.2
779.7	1176.4	16	1	13022	13110.7
788.0	1156.3	16	1	16339	8836.0
796.4	1129.0	16	1	17124	8745.9
826.0	1045.8	16	1	13226	7332.6
1050.1	1403.1	16	1	17133	2779.5
1150.0	1798.0	16	1	10594	7887.4
1223.1	929.0	16	1	17134	6298.5
1551.7	803.5	16	1	10610	9247.5
1554.5	1826.4	16	1	10488	9179.7
1596.1	1475.6	16	1	10612	10123.4
1901.7	1211.0	16	1	10738	3627.8
549.6	296.8	16	1	10765	18919.8
662.0	1104.8	16	1	11277	12629.2
1287.5	600.4	16	1	10818	23815.9
206.1	899.6	16	1	10854	6919.5
275.5	1768.8	16	1	10751	12517.4
650.3	1133.0	16	1	11258	19555.6
790.7	1739.6	16	1	10796	6785.0
1366.6	861.9	16	1	10820	8126.1
1986.5	532.3	16	1	10843	15350.1
22.4	795.0	16	1	17160	14752.7
287.7	1769.1	16	1	10751	7410.1
306.4	501.9	16	1	10753	3764.4
496.2	1507.9	16	1	10758	5668.5
564.2	1045.9	16	1	12276	5361.3
628.0	978.8	16	1	15408	5230.7
681.2	866.1	16	1	12595	14813.3
717.7	1232.8	16	1	10786	9810.4
766.6	1154.4	16	1	17117	6879.9
854.3	1073.6	16	1	13272	6466.4
1000.0	281.2	16	1	10803	6277.6
1092.5	470.3	16	1	10809	4831.7
1802.0	84.2	16	1	10836	7275.5
615.2	1099.0	16	1	12329	6457.1
629.8	1790.1	16	1	10773	2718.1
649.7	1195.3	16	1	11419	7229.1
656.0	1004.9	16	1	11498	6616.6
662.0	964.7	16	1	17152	7388.0
683.9	1134.7	16	1	16674	4396.7
686.7	1183.9	16	1	11603	10140.7
771.0	952.0	16	1	16965	27152.5
1617.1	258.0	16	1	10829	1668.7
731.7	1063.9	16	1	16716	16111.0
657.0	960.8	16	1	17151	11308.0
742.8	1069.7	16	1	12908	7249.0
624.8	901.8	17	1	11191	6248.5
111.7	347.4	17	1	17139	8187.4
637.8	909.8	17	1	17148	13373.2
661.2	1087.1	17	1	10661	24103.2
669.4	933.7	17	1	12542	9760.0
156.4	396.0	17	1	10744	13959.6
307.4	549.4	17	1	10641	8039.4
556.4	298.6	17	1	10650	15184.4
558.3	989.2	17	1	10869	17116.1
586.5	2001.8	17	1	10768	17708.2
613.8	1135.6	17	1	10769	27279.1
614.5	325.7	17	1	10770	12203.6
648.1	966.0	17	1	10656	23684.8
663.3	984.3	17	1	17078	26434.6
682.5	976.7	17	1	12601	15028.7
703.2	1014.1	17	1	12682	4506.5
726.6	1173.6	17	1	17100	12795.6
737.0	1219.8	17	1	10678	12335.5
750.6	1071.6	17	1	12908	5889.5
773.4	1108.8	17	1	10444	17936.8
779.0	1116.7	17	1	16342	13572.4
779.9	1030.4	17	1	16752	17576.6
983.0	1719.3	17	1	10801	21502.0
101.5	117.4	17	1	10516	10042.4
163.1	1521.6	17	1	10520	8504.2
209.5	1116.0	17	1	10746	8360.7
219.5	251.2	17	1	10638	11149.4
298.3	292.3	17	1	10752	10672.8
303.9	289.6	17	1	10752	11335.2
526.7	428.6	17	1	10761	12319.4
546.6	594.2	17	1	10764	7976.5
559.2	39.0	17	1	10767	7543.9
611.9	956.0	17	1	16919	18295.7
618.0	1118.0	17	1	16908	23736.7
618.3	1186.2	17	1	10771	12929.0
635.7	926.2	17	1	11294	10488.0
642.8	1145.0	17	1	11352	8308.4
657.0	1109.3	17	1	11277	10665.7
675.6	1155.0	17	1	11554	11694.2
691.1	1111.3	17	1	10782	10119.9
698.0	1061.8	17	1	16713	9659.4
701.5	1120.1	17	1	12796	15566.7
703.9	1054.9	17	1	16713	4411.5
704.7	1093.8	17	1	12844	3422.6
711.3	1806.1	17	1	10671	9075.9
712.7	1054.3	17	1	16714	14262.3
719.8	890.9	17	1	12754	6977.6
721.1	989.6	17	1	11716	5955.6
724.5	628.3	17	1	10560	8351.0
734.0	831.2	17	1	15485	5811.4
734.0	1198.4	17	1	10789	6618.7
734.6	1118.2	17	1	16330	17722.7
735.8	839.8	17	1	15485	7167.4
738.7	1045.1	17	1	17211	17732.7
737.1	1079.9	17	1	16734	6180.0
742.7	1177.8	17	1	11779	12847.7
747.2	1021.6	17	1	11689	11554.1
754.2	1121.8	17	1	16347	2619.3
774.0	1041.2	17	1	13088	11887.7
780.5	1147.5	17	1	17122	7656.6
790.5	1100.1	17	1	13129	11889.4
796.0	1049.7	17	1	17031	8844.5
847.9	1087.2	17	1	10797	24773.0
904.9	979.5	17	1	10691	9529.6
959.1	490.7	17	1	10800	9513.6
1215.5	603.9	17	1	10814	13573.4
1254.4	857.9	17	1	10816	20938.6
1357.4	579.8	17	1	10711	13825.4
1362.3	1273.0	17	1	10712	11835.5
1615.9	1126.5	17	1	10827	16662.5
1750.1	1029.1	17	1	10728	4895.2
1788.0	239.6	17	1	10733	8673.1
1910.8	1871.1	17	1	10739	16735.5
165.0	1526.9	17	1	10520	4075.3
193.7	361.9	17	1	10745	4958.6
219.0	616.3	17	1	10637	3821.2
221.7	1318.8	17	1	17206	3828.3
275.6	1606.5	17	1	10750	4922.3
315.8	1312.2	17	1	10755	13843.7
462.3	1279.8	17	1	10757	6588.9
543.1	833.4	17	1	10763	8251.1
554.0	1841.7	17	1	10543	7705.0
559.3	33.5	17	1	10767	4070.3
568.7	1433.5	17	1	17208	3585.0
606.3	945.3	17	1	12394	6863.3
609.7	928.8	17	1	12411	9019.5
611.4	1128.5	17	1	12402	10859.8
612.1	1197.8	17	1	17145	3517.0
617.7	921.3	17	1	12412	6436.1
619.5	1153.2	17	1	11208	36323.6
624.0	1087.6	17	1	11393	10378.6
627.2	989.5	17	1	15407	7917.9
632.9	1782.5	17	1	10773	5471.5
637.2	1112.1	17	1	17164	5093.2
643.1	923.3	17	1	11433	2556.8
645.9	1090.5	17	1	11391	2146.9
649.8	920.9	17	1	11434	3361.2
653.6	175.4	17	1	10775	9668.7
652.6	1207.9	17	1	11418	3771.9
668.4	784.3	17	1	10663	5413.0
678.4	998.6	17	1	10778	27555.5
683.2	1073.2	17	1	16276	4238.2
684.1	935.0	17	1	12629	12389.4
691.5	954.5	17	1	10667	17311.3
707.6	1238.4	17	1	10559	12079.4
715.5	1036.1	17	1	11679	5623.4
715.1	1124.4	17	1	12797	1549.7
715.8	1194.3	17	1	10887	4758.8
719.3	1006.9	17	1	10675	5551.4
720.6	1088.4	17	1	17200	5166.9
722.3	1050.6	17	1	16714	14041.2
731.2	886.1	17	1	11739	2906.9
735.7	1182.6	17	1	17101	5938.7
764.6	701.3	17	1	10681	11975.7
771.0	1134.4	17	1	16337	16569.7
777.9	1064.3	17	1	16745	16187.0
790.8	1084.9	17	1	13110	44995.2
863.6	1869.5	17	1	10577	7850.4
1454.3	89.7	17	1	10718	6849.4
1588.6	1528.3	17	1	10721	6518.1
1653.8	73.0	17	1	10832	4270.9
1841.1	830.0	17	1	10737	6739.3
1923.1	1579.0	17	1	10740	8573.0
1982.7	285.2	17	1	10842	5223.9
100.0	122.1	17	1	10516	4093.6
135.7	1684.6	17	1	10633	11556.1
166.2	1533.8	17	1	10520	6778.3
429.2	21.2	17	1	10863	3601.9
535.1	1693.7	17	1	10762	4257.5
550.9	523.6	17	1	10649	3288.7
586.3	1021.7	17	1	10408	10393.4
609.9	1194.6	17	1	17145	2004.8
612.0	938.7	17	1	16916	10686.6
618.3	838.6	17	1	11204	8948.9
638.0	949.0	17	1	17166	6058.0
639.4	1193.0	17	1	11414	8359.1
644.3	990.0	17	1	11492	19194.5
646.3	1149.5	17	1	11352	12039.1
656.0	190.3	17	1	10658	4515.0
658.9	941.0	17	1	10659	10187.3
661.0	1007.0	17	1	11494	8378.3
669.1	1099.5	17	1	12588	7585.9
668.5	1104.7	17	1	12588	8654.8
691.2	1080.9	17	1	17020	13954.9
694.0	992.6	17	1	12684	7287.8
693.8	1145.5	17	1	12613	4902.3
694.9	1255.5	17	1	12693	4493.6
699.3	926.7	17	1	12720	11920.8
708.3	1101.7	17	1	12799	12889.3
730.7	1202.5	17	1	10789	1831.1
739.9	1145.0	17	1	10793	15564.2
748.7	1129.9	17	1	16334	15156.9
754.4	1043.0	17	1	10567	6815.2
761.4	1181.5	17	1	13021	1071.2
762.7	998.9	17	1	10568	10329.3
773.7	1125.8	17	1	16348	2590.7
774.9	952.4	17	1	16965	13236.5
782.9	1106.8	17	1	17119	26674.1
798.2	1142.4	17	1	13145	21899.7
804.7	1094.6	17	1	11825	5107.3
816.4	1094.4	17	1	13207	10442.4
1084.8	692.5	17	1	10464	16791.5
1385.8	1194.2	17	1	10714	3226.8
1397.0	1085.6	17	1	10478	3430.5
1426.6	181.2	17	1	10717	3990.4
1496.2	935.7	17	1	10486	11962.6
1863.1	53.3	17	1	10839	2890.9
2018.0	752.5	17	1	10844	5380.7
594.8	996.7	17	1	15373	16133.4
606.9	1145.2	17	1	12365	16326.2
645.1	1136.8	17	1	11258	7710.3
676.0	1027.4	17	1	11588	13468.1
250.1	1525.5	17	1	10856	15037.3
390.1	1837.8	17	1	10860	13749.7
620.0	1165.9	17	1	16912	14068.9
661.6	1208.2	17	1	11418	7945.7
749.6	1015.4	17	1	12931	5089.9
758.0	1160.8	17	1	13025	11649.6
761.2	1084.0	17	1	12944	7793.0
936.3	132.7	17	1	10903	11025.7
1071.3	1408.7	17	1	10908	13313.2
1341.7	1413.1	17	1	10916	6431.1
1441.4	1769.8	17	1	10921	11900.8
1595.7	1054.8	17	1	10927	10507.7
1710.7	902.0	17	1	10934	7170.2
4.8	1146.1	17	1	10846	15236.9
641.5	1094.8	17	1	11391	8703.4
663.9	1027.1	17	1	11506	3539.8
682.5	1007.1	17	1	17085	10957.8
687.6	816.1	17	1	12633	6027.2
756.6	1143.0	17	1	16350	6795.2
1240.8	1270.0	17	1	10915	6411.0
1406.3	1408.1	17	1	10822	8285.4
1606.4	1872.5	17	1	10928	8681.2
1657.7	768.7	17	1	10931	3313.2
1899.1	437.0	17	1	10941	8093.5
176.8	956.8	17	1	10853	4949.7
496.7	1527.0	17	1	10867	6923.9
608.8	908.0	17	1	11192	6803.7
662.3	1196.5	17	1	17014	6291.8
664.1	1124.6	17	1	12582	9306.0
729.5	907.5	17	1	12833	16963.4
736.1	1054.1	17	1	16719	2059.8
737.0	1012.0	17	1	11692	6644.5
756.5	1050.4	17	1	17112	3480.6
756.8	1133.1	17	1	16341	9925.2
762.4	1069.9	17	1	17113	5325.3
795.3	1133.8	17	1	17125	5324.8
798.5	1080.1	17	1	10683	30391.4
1049.0	735.5	17	1	10804	3438.4
1237.0	929.7	17	1	10914	4301.3
633.8	1174.9	17	1	11355	8896.1
672.1	958.8	18	1	12547	9214.0
722.2	1079.9	18	1	11727	12067.9
767.4	1148.4	18	1	17117	9215.9
63.6	1318.9	18	1	10849	18157.3
476.7	868.8	18	1	10866	14722.1
617.1	940.8	18	1	16916	16236.0
624.7	1472.4	18	1	10873	11670.0
644.1	1250.1	18	1	17172	21592.1
651.6	908.0	18	1	11450	9406.9
668.5	1015.1	18	1	11573	17148.2
671.0	872.9	18	1	10777	19506.3
679.2	1092.0	18	1	16278	17562.6
698.1	1134.5	18	1	12801	5760.4
740.1	1126.2	18	1	16344	18050.0
774.5	1098.2	18	1	16388	17346.0
778.6	1081.8	18	1	10794	12268.8
1095.7	1069.6	18	1	10909	20826.0
86.1	896.2	18	1	10850	13271.9
242.6	1734.4	18	1	10748	12429.9
482.8	870.9	18	1	10866	10063.2
499.4	1513.1	18	1	10758	5684.0
593.6	1143.2	18	1	17143	8590.2
614.2	1093.7	18	1	17162	15220.0
620.9	1141.1	18	1	10968	12622.0
624.1	1196.0	18	1	11353	5291.2
628.9	920.1	18	1	11295	10475.4
637.6	211.2	18	1	10874	8420.7
643.1	864.3	18	1	17072	5484.8
648.4	1042.5	18	1	12480	7844.2
658.9	921.8	18	1	11435	13890.6
659.0	1143.0	18	1	11276	17758.0
660.0	1186.7	18	1	17199	8647.0
666.4	1073.1	18	1	10877	10428.5
670.5	1193.4	18	1	17173	8773.7
674.8	935.3	18	1	12631	5135.1
683.8	1059.9	18	1	15452	21549.9
687.0	698.2	18	1	10878	17117.6
698.2	1202.0	18	1	15465	13887.3
704.2	1167.4	18	1	16688	12706.7
702.9	1189.5	18	1	10784	10195.7
713.5	1201.8	18	1	10887	8700.5
713.6	1147.5	18	1	10785	18169.9
714.0	1077.2	18	1	12748	5275.8
721.8	1127.3	18	1	17210	8719.2
723.7	1150.6	18	1	12878	11884.3
728.8	1988.6	18	1	10677	3800.5
738.6	1017.5	18	1	11692	21611.4
738.3	1092.9	18	1	10790	23525.2
739.6	1171.6	18	1	11779	6482.6
745.1	941.1	18	1	11757	14190.2
746.7	1396.3	18	1	10437	8981.0
754.0	1005.9	18	1	12926	11419.4
760.6	1171.2	18	1	10895	9821.7
763.7	990.7	18	1	16395	4030.8
849.3	885.5	18	1	10902	7416.8
1006.9	417.8	18	1	10905	10465.4
1100.4	1299.1	18	1	10910	21015.3
1244.4	1861.0	18	1	10815	6050.9
1433.1	895.9	18	1	10920	10468.3
1573.0	539.2	18	1	10926	4975.9
1622.3	67.3	18	1	10614	12236.1
1706.4	375.1	18	1	10933	5460.9
2006.4	1694.3	18	1	10944	9205.0
2017.3	1507.5	18	1	10945	20433.2
40.2	1851.5	18	1	10848	6094.9
261.1	49.3	18	1	10749	4569.3
559.0	1646.4	18	1	10766	4605.9
590.1	630.7	18	1	10872	5323.4
634.0	1104.2	18	1	17163	17903.1
644.6	933.3	18	1	17193	11389.9
646.2	1067.4	18	1	17009	2603.7
657.3	880.6	18	1	12506	5457.8
663.4	935.6	18	1	12542	1433.6
664.6	1817.9	18	1	10876	3450.9
668.6	993.2	18	1	11572	3941.8
672.0	1167.5	18	1	10779	13619.7
685.6	954.0	18	1	10667	6320.6
688.4	2044.6	18	1	10879	5718.2
690.6	966.5	18	1	12663	4186.6
691.7	1098.3	18	1	10781	15744.7
693.7	1129.9	18	1	16676	4154.0
694.2	1073.9	18	1	16717	3430.6
695.7	1049.0	18	1	16684	8726.8
702.5	1102.9	18	1	12799	11347.9
719.2	1064.2	18	1	16714	4185.6
719.9	1094.0	18	1	10977	6085.1
725.8	1104.1	18	1	16343	3021.5
731.8	1162.4	18	1	12879	12656.0
739.0	905.1	18	1	10792	10366.4
740.4	1107.4	18	1	10791	12137.7
739.1	1152.5	18	1	13023	3444.0
744.6	1209.8	18	1	17201	3049.8
745.0	1091.7	18	1	16952	11062.4
748.9	586.8	18	1	10891	5717.5
769.8	1177.0	18	1	13024	9156.2
943.9	1263.8	18	1	10799	4597.2
965.9	488.4	18	1	10800	6332.0
1074.6	1255.4	18	1	10807	7849.7
1091.8	180.4	18	1	10808	4282.5
1255.7	763.1	18	1	10817	8436.2
1362.4	669.1	18	1	10918	6011.2
1507.8	808.9	18	1	10925	7439.2
1742.6	548.1	18	1	10935	6228.5
1812.4	1965.9	18	1	17219	6147.5
1920.2	1584.0	18	1	10740	6555.2
22.0	791.9	18	1	17160	6706.0
303.4	288.6	18	1	10752	8404.6
304.6	544.6	18	1	10641	14118.3
549.0	293.0	18	1	10765	10935.6
613.9	916.2	18	1	12412	3110.7
619.6	1111.0	18	1	11273	5184.7
619.1	1120.7	18	1	16908	1852.2
625.7	1118.3	18	1	11271	5524.2
628.8	1097.0	18	1	11390	9451.2
635.7	1075.8	18	1	17222	7664.4
645.6	1233.0	18	1	12487	6477.6
646.3	1082.7	18	1	11395	2545.2
649.9	1180.5	18	1	11357	7301.2
656.8	1100.8	18	1	11281	5776.2
658.0	909.6	18	1	11450	16657.6
661.0	1016.6	18	1	11494	4107.9
662.6	1127.8	18	1	12582	2610.0
664.0	954.9	18	1	12530	14462.3
676.4	1103.5	18	1	11278	7739.2
681.2	1105.7	18	1	11278	12177.1
698.8	1099.3	18	1	12844	10842.3
699.8	925.6	18	1	12720	10459.1
706.5	1145.6	18	1	10785	6751.4
714.0	1135.0	18	1	10888	15514.8
725.0	1098.0	18	1	12845	8005.4
726.1	975.8	18	1	12822	9648.1
728.5	1007.0	18	1	17090	4090.1
735.8	1143.4	18	1	10793	6512.2
758.4	1132.0	18	1	16341	14819.9
772.2	1144.9	18	1	16337	4225.6
773.2	1015.6	18	1	12930	5237.0
777.5	900.5	18	1	12980	5747.2
793.9	1068.7	18	1	10899	2210.1
794.8	1147.8	18	1	16328	2919.6
798.0	1058.9	18	1	10898	15590.3
806.9	287.6	18	1	10900	3124.1
933.5	1569.8	18	1	10693	17659.9
984.5	1719.4	18	1	10801	13294.7
991.9	1395.0	18	1	10585	8192.9
1161.6	887.5	18	1	10813	2904.2
1175.4	183.0	18	1	10912	6027.8
1657.8	807.1	18	1	10930	2922.3
1750.1	1198.1	18	1	10936	22897.0
1786.6	1731.2	18	1	10734	8407.0
1986.7	531.0	18	1	10843	12065.3
717.5	1139.6	18	1	12798	22479.0
135.6	1014.7	18	1	10949	6790.1
256.4	1082.6	18	1	10954	19332.0
359.4	1097.7	18	1	10958	12325.5
627.3	1135.6	18	1	16925	21482.5
673.6	967.0	18	1	11509	5646.9
684.7	1181.4	18	1	11604	5211.5
713.0	470.9	18	1	10975	5391.9
732.3	1034.8	18	1	11695	9716.8
1104.4	203.5	18	1	10987	11662.5
1331.6	626.1	18	1	10997	13522.3
1763.2	1551.8	18	1	11004	7810.6
397.6	743.5	18	1	10960	6690.3
436.6	413.5	18	1	11023	3499.3
541.2	598.8	18	1	10764	4267.1
599.9	1625.2	18	1	10965	5851.7
643.0	690.1	18	1	10970	5033.8
752.2	1113.7	18	1	16957	17503.8
1054.5	735.1	18	1	10804	5734.5
1240.6	18.8	18	1	10992	4198.2
1254.0	114.9	18	1	10994	7447.6
91.5	1759.4	18	1	10948	5024.3
137.5	756.9	18	1	10950	5830.2
715.3	1034.4	18	1	11693	5727.1
771.8	1106.7	18	1	16390	8983.2
1613.0	1056.1	18	1	11002	2244.8
1867.0	1252.4	18	1	11007	3116.7
802.2	1113.6	19	1	17218	21043.7
709.1	1035.2	19	1	11693	24492.6
286.9	1001.7	19	1	10640	4553.0
627.1	1172.3	19	1	11355	9486.5
643.6	1106.4	19	1	11283	10260.9
705.6	994.8	19	1	12685	21568.6
717.4	1057.2	19	1	16721	8511.3
142.3	1776.0	19	1	10743	15277.0
401.3	1655.2	19	1	10861	13840.9
639.9	1003.1	19	1	15418	23609.0
642.8	1179.4	19	1	11351	25354.8
684.5	1019.9	19	1	10666	12437.5
689.3	1120.8	19	1	12804	19718.6
687.9	1028.0	19	1	17178	21114.6
697.0	977.9	19	1	12664	17390.0
778.1	1073.0	19	1	16748	4975.0
787.6	1130.6	19	1	17186	12548.2
312.6	1324.9	19	1	10754	8037.0
461.2	1720.8	19	1	10864	5786.2
498.0	1086.3	19	1	10962	18203.2
576.8	1428.0	19	1	17208	4941.2
617.4	927.5	19	1	10967	4201.3
629.5	1079.4	19	1	17222	5809.3
633.0	1065.3	19	1	11220	10610.0
637.6	205.9	19	1	10874	12781.3
645.1	1330.5	19	1	10972	8107.0
646.5	880.0	19	1	11449	9918.8
662.0	869.6	19	1	10875	9630.1
669.4	942.3	19	1	12531	7744.6
672.9	1127.2	19	1	12583	8268.8
688.0	882.6	19	1	11626	5401.7
694.3	1186.7	19	1	10880	8083.3
711.5	1063.6	19	1	10885	7028.1
717.3	1048.1	19	1	16720	16223.1
759.6	1092.0	19	1	10980	6973.8
763.5	1121.2	19	1	16353	13072.1
765.4	840.3	19	1	10896	9742.0
783.9	945.9	19	1	10795	7846.6
789.7	1118.0	19	1	15528	6840.0
886.4	629.0	19	1	10982	17681.1
934.1	1770.5	19	1	10984	10769.1
1008.6	76.3	19	1	10985	6963.9
1027.9	1710.5	19	1	10986	6254.6
1111.2	1208.3	19	1	10989	5597.9
1179.1	1703.7	19	1	10991	9321.7
1237.1	23.3	19	1	10992	8113.3
1244.8	1061.3	19	1	10993	16366.0
1471.0	1187.1	19	1	10924	6301.1
1587.4	799.7	19	1	11001	13302.7
1620.9	1874.1	19	1	11003	3987.6
1654.5	220.3	19	1	10929	10576.8
1798.5	1246.8	19	1	10938	15234.9
1803.2	1598.0	19	1	10835	8270.3
1935.3	1650.8	19	1	11009	11062.9
85.8	1808.2	19	1	17205	6178.3
220.8	1767.1	19	1	10855	12824.2
266.6	48.1	19	1	10749	2741.0
319.0	156.7	19	1	10955	2149.1
364.8	1091.8	19	1	10958	7424.7
442.7	748.4	19	1	11024	5193.4
567.3	662.0	19	1	10964	4638.9
584.3	1537.7	19	1	10870	3545.5
641.1	1022.6	19	1	11503	16156.7
656.5	955.9	19	1	17153	7245.5
658.3	1106.6	19	1	11284	6559.2
670.0	1143.0	19	1	11555	8738.5
678.4	1128.4	19	1	16675	10536.0
684.0	1121.2	19	1	12804	10635.5
685.6	1172.0	19	1	11644	8889.6
685.9	1089.9	19	1	10781	2688.3
686.3	1219.5	19	1	11621	5823.7
693.2	1038.5	19	1	11590	7072.3
696.2	1173.2	19	1	11643	4245.0
696.9	1142.9	19	1	12615	4757.7
715.4	1797.8	19	1	10976	3074.7
722.0	1177.4	19	1	17102	6908.8
727.4	1983.3	19	1	10677	3465.4
728.7	1013.1	19	1	10889	6604.4
750.1	1143.7	19	1	10894	6386.2
766.7	1063.8	19	1	17113	2760.5
767.8	1134.2	19	1	16351	7364.3
808.7	803.0	19	1	10901	13334.3
813.8	981.7	19	1	10575	3102.3
848.4	890.3	19	1	10981	5289.0
1014.9	73.0	19	1	10985	14914.8
1454.7	1466.0	19	1	10922	11539.3
1572.7	127.8	19	1	11000	3958.3
1615.7	417.1	19	1	10826	5125.6
1891.2	370.6	19	1	11008	7649.5
5.0	1146.3	19	1	10846	7089.2
6.5	1146.1	19	1	10846	15539.8
91.8	1759.0	19	1	10948	6403.9
250.0	1523.9	19	1	10856	12443.0
261.6	48.0	19	1	10749	23358.9
310.5	1748.3	19	1	10529	3259.7
436.5	671.7	19	1	10961	4939.6
495.0	1527.0	19	1	10867	5579.6
500.5	951.9	19	1	10759	27726.9
608.0	906.4	19	1	11192	5235.3
609.1	927.3	19	1	12413	7775.9
613.9	909.3	19	1	11192	3712.7
613.4	1134.5	19	1	10769	29274.2
635.3	1087.2	19	1	11394	1495.5
645.7	1131.4	19	1	11258	5864.9
660.9	1010.1	19	1	11494	3310.0
660.9	1152.0	19	1	16934	6138.6
661.0	956.5	19	1	17153	16574.1
667.2	1108.6	19	1	11285	10226.4
671.0	1093.3	19	1	11396	2573.3
676.4	1157.1	19	1	11556	14357.3
679.6	1011.2	19	1	11574	2537.7
690.3	952.7	19	1	10667	10092.2
693.0	1129.4	19	1	16676	1761.5
693.8	1014.3	19	1	16940	4709.9
696.0	1010.0	19	1	16940	6249.3
700.9	1179.9	19	1	11643	1326.0
705.0	1103.7	19	1	12799	31069.1
718.3	1137.8	19	1	12798	23928.0
731.4	1140.9	19	1	10978	5453.0
734.3	1116.7	19	1	10890	14706.5
742.1	1174.7	19	1	11779	6784.9
758.0	1159.2	19	1	13025	7178.1
765.3	1055.7	19	1	10897	17480.3
765.6	1082.6	19	1	12945	10378.3
772.8	1134.7	19	1	16351	6525.3
774.0	1168.0	19	1	17184	8898.0
776.0	1113.3	19	1	16354	16879.4
780.1	1146.0	19	1	16337	4156.8
819.0	1083.0	19	1	16418	26374.5
933.8	1568.9	19	1	10693	15124.6
1242.3	1274.1	19	1	10915	6344.2
1255.1	859.2	19	1	10816	14151.7
1267.1	106.5	19	1	10995	5012.5
1385.7	1195.0	19	1	10714	2908.2
1730.2	623.2	19	1	10727	4606.9
1811.3	77.0	19	1	10939	2595.1
1913.0	1870.0	19	1	10739	4229.1
1973.4	1293.1	19	1	11010	3553.7
2013.3	1697.9	19	1	10944	5906.2
709.8	1112.0	19	1	12802	26732.7
737.1	1030.3	19	1	11691	11471.3
608.1	968.0	19	1	11032	31963.2
667.1	1040.7	19	1	11510	29348.5
677.1	1082.2	19	1	11532	14321.3
66.1	834.0	19	1	11016	19148.5
354.4	861.1	19	1	11022	11132.2
627.9	1128.4	19	1	11286	9383.8
752.0	1149.0	19	1	16349	8851.5
767.4	1115.1	19	1	11047	7500.7
1329.3	1650.3	19	1	11061	11637.9
1393.9	795.9	19	1	11065	4367.1
1650.7	2011.0	19	1	11072	13879.1
597.1	430.3	19	1	11031	2759.2
637.4	1049.9	19	1	17220	5555.4
682.4	2044.4	19	1	11040	21664.1
708.4	1096.3	19	1	12846	9676.0
753.5	1047.9	19	1	17112	11724.2
1382.7	617.6	19	1	11064	4437.1
1444.7	204.5	19	1	11067	6568.6
637.6	1121.0	19	1	11035	4705.2
688.0	1156.9	19	1	11560	5122.0
727.2	1171.0	19	1	17103	12671.9
728.4	1069.8	19	1	16724	2510.0
957.6	504.4	19	1	11055	3710.7
41.3	1857.4	20	1	10848	13815.5
116.8	1821.4	20	1	10851	12350.4
452.8	2017.4	20	1	11025	23289.8
615.7	454.0	20	1	10966	29377.5
620.0	1078.5	20	1	10969	15218.2
654.0	1175.8	20	1	11357	10276.7
680.3	1187.9	20	1	11039	10479.5
1138.8	336.4	20	1	10990	8863.8
1624.0	697.8	20	1	11070	19347.2
338.6	408.2	20	1	10957	8088.1
464.3	1273.8	20	1	10865	6709.7
562.6	1450.7	20	1	10963	5446.6
565.5	1061.2	20	1	17187	6933.6
635.9	1081.6	20	1	11394	6342.0
635.2	1127.7	20	1	11035	11723.9
668.4	1121.3	20	1	12583	16966.0
676.3	1020.5	20	1	11588	9574.7
690.1	1078.9	20	1	17021	12261.8
705.9	1042.2	20	1	10883	7159.1
707.0	1796.5	20	1	10976	5263.1
722.3	1018.9	20	1	11694	16116.8
729.2	1147.7	20	1	12878	13215.8
747.9	1081.8	20	1	10892	10314.5
760.4	1043.8	20	1	17112	12471.9
792.1	582.3	20	1	11048	20889.4
848.5	1228.3	20	1	11050	6803.2
914.5	1235.7	20	1	11053	12830.0
1103.6	224.9	20	1	10988	11774.7
1341.4	455.1	20	1	11062	13663.7
1469.9	1730.0	20	1	10998	10344.7
1490.0	1749.7	20	1	11068	10203.3
1560.1	1046.9	20	1	11069	4060.9
2034.2	1492.4	20	1	11083	12777.3
13.2	1987.0	20	1	10947	7860.6
494.7	1115.1	20	1	11028	3906.2
506.4	1213.3	20	1	10868	2355.3
673.7	1088.0	20	1	11532	4908.8
719.1	469.2	20	1	10975	4532.1
720.4	1165.1	20	1	17104	5839.1
740.9	1049.2	20	1	17213	7989.2
743.7	1160.9	20	1	13026	5267.3
749.3	1042.7	20	1	17215	3902.2
865.0	465.8	20	1	11051	6785.3
896.3	1998.9	20	1	11052	4843.3
1191.5	1227.1	20	1	11057	3661.3
1306.1	1883.3	20	1	10996	6569.5
1313.3	1640.7	20	1	11059	6392.2
1320.5	914.4	20	1	11060	4557.2
1401.7	1873.6	20	1	11066	7360.9
1574.4	134.9	20	1	11000	2959.3
1703.3	1249.3	20	1	10932	6390.1
1729.4	273.6	20	1	11073	6923.6
1899.0	262.4	20	1	11078	5192.1
1902.4	239.9	20	1	11079	7792.1
1907.5	290.1	20	1	11080	4711.9
1993.9	989.0	20	1	10943	5799.0
61.2	1319.0	20	1	10849	11564.3
138.9	1010.5	20	1	10949	11649.7
475.0	993.6	20	1	11026	10807.7
496.2	1528.1	20	1	10867	6045.6
587.1	1624.0	20	1	11030	13499.9
616.5	939.3	20	1	16916	12412.0
615.8	1153.2	20	1	11209	8213.0
621.0	1153.1	20	1	11209	19354.9
637.5	1102.6	20	1	10971	15958.2
644.0	1147.4	20	1	11352	12390.1
653.3	1099.6	20	1	11281	3464.7
660.3	1185.0	20	1	17199	4793.0
687.0	1095.9	20	1	10781	4088.1
701.5	1032.6	20	1	17226	5417.6
707.9	1123.7	20	1	11042	8575.8
715.7	1068.7	20	1	17157	5628.7
731.6	1032.7	20	1	11695	3233.7
733.0	1161.4	20	1	12880	7634.6
743.4	940.6	20	1	11757	9219.5
750.8	1113.4	20	1	16957	10391.9
755.5	1004.8	20	1	12926	6154.3
765.0	1173.0	20	1	13024	11539.5
798.2	1059.3	20	1	10898	13025.3
813.2	805.3	20	1	10901	12216.7
907.1	1999.1	20	1	10983	2235.7
949.7	941.2	20	1	11054	18858.7
1259.8	118.0	20	1	10994	2432.1
1363.2	667.2	20	1	10918	5708.2
1454.5	1466.5	20	1	10922	14506.5
1728.8	278.7	20	1	11073	5584.7
692.8	1111.9	20	1	10782	13464.0
698.9	1120.3	20	1	12800	9284.5
442.3	929.0	20	1	11097	7964.4
1341.9	787.0	20	1	11130	14038.5
1651.4	1845.9	20	1	11135	9929.1
168.8	1226.8	20	1	11088	4540.2
387.3	815.0	20	1	11094	5186.8
595.2	440.2	20	1	11102	4555.7
616.5	1095.0	20	1	11033	22833.3
653.5	1453.5	20	1	11108	6706.4
684.7	937.8	20	1	11112	9101.0
705.6	653.6	20	1	11113	5556.3
744.1	1105.6	20	1	16958	11725.2
889.7	285.0	20	1	11118	5482.3
907.5	509.0	20	1	11119	4801.0
1559.9	841.0	20	1	11133	5129.5
619.1	1139.9	20	1	10968	6713.0
1839.8	440.8	20	1	11138	3302.7
635.1	1094.7	21	1	11397	24567.5
760.9	1100.2	21	1	16389	10469.2
743.1	1067.3	21	1	11044	15889.4
750.1	1070.9	21	1	12909	7352.5
46.9	379.6	21	1	11084	19618.5
124.2	441.7	21	1	11086	8966.7
190.3	713.8	21	1	11019	7450.9
320.6	656.2	21	1	11089	16539.9
335.5	1291.4	21	1	11021	5327.3
343.7	1071.8	21	1	11090	8681.3
498.1	1581.4	21	1	11029	5616.5
619.5	1102.7	21	1	12329	9011.1
637.7	718.9	21	1	11105	13022.8
653.4	1052.6	21	1	17198	9808.2
665.3	1059.5	21	1	11110	20336.1
680.2	1136.7	21	1	12614	7435.7
695.3	1165.4	21	1	16689	2648.7
699.0	1082.6	21	1	12749	7965.2
701.7	1149.4	21	1	16945	11603.1
725.8	1100.5	21	1	12845	11369.5
744.0	1074.8	21	1	11046	19102.7
763.7	995.0	21	1	16396	7864.5
795.5	1622.8	21	1	11116	7209.2
1247.3	1076.0	21	1	11128	15981.3
1253.8	557.0	21	1	11058	8685.1
1321.5	1873.7	21	1	11129	12420.1
1743.4	785.3	21	1	11074	8571.9
112.7	1568.0	21	1	11085	14499.0
189.4	718.8	21	1	11019	2822.6
214.8	1415.3	21	1	11020	8318.1
404.1	480.7	21	1	11095	4630.4
475.2	1721.6	21	1	11098	11819.2
597.8	1090.9	21	1	11103	2793.1
648.3	1103.7	21	1	11281	8745.5
659.2	1096.5	21	1	11396	8018.6
661.2	1113.3	21	1	11285	3120.7
670.7	1073.7	21	1	10877	8970.2
672.8	1028.3	21	1	11589	7112.4
690.5	1200.3	21	1	15466	3335.5
696.5	1046.4	21	1	10883	7572.7
707.7	1138.7	21	1	10785	6077.2
711.8	1055.5	21	1	16721	6507.2
721.8	1124.5	21	1	17210	9441.2
725.0	1160.6	21	1	12880	9196.0
740.8	1036.0	21	1	11045	10318.4
765.0	1139.8	21	1	16356	3023.1
797.5	1154.8	21	1	11117	5441.5
1007.5	906.5	21	1	11121	6869.7
1025.4	1318.3	21	1	11056	9539.7
1238.4	813.5	21	1	11127	9207.2
1268.1	109.3	21	1	10995	4266.3
1476.8	1730.2	21	1	10998	5716.7
1554.2	440.0	21	1	10999	23900.3
1621.5	655.5	21	1	11134	6021.1
1739.0	780.9	21	1	11074	4913.6
1742.4	542.4	21	1	10935	9900.7
1875.0	1179.0	21	1	11076	3711.3
1915.8	596.8	21	1	11081	8720.3
2003.6	788.5	21	1	11011	8824.9
138.7	1010.0	21	1	10949	7571.1
361.0	48.7	21	1	11091	4426.2
444.1	671.3	21	1	10961	5150.8
443.9	1766.2	21	1	11096	8585.4
470.4	1276.4	21	1	10865	6295.9
588.1	933.4	21	1	11101	15009.7
647.3	1073.4	21	1	11106	14971.0
655.0	1064.7	21	1	11107	4183.7
663.0	865.9	21	1	11109	7340.8
670.0	1092.0	21	1	11399	4669.1
669.4	1140.2	21	1	11555	5473.7
670.1	1108.2	21	1	12589	12861.2
673.0	1147.9	21	1	11559	14083.9
678.9	1160.7	21	1	11038	5887.1
682.3	1097.8	21	1	16279	2892.3
692.6	874.1	21	1	11041	5924.1
706.6	1160.4	21	1	17181	6982.4
716.7	1066.2	21	1	16723	7140.0
752.6	1108.5	21	1	16959	13276.6
796.2	1125.2	21	1	17126	19573.3
951.0	940.1	21	1	11054	14792.6
1253.1	562.9	21	1	11058	5029.0
1454.6	1466.0	21	1	10922	9720.5
1627.8	652.3	21	1	11134	8559.2
1802.9	348.7	21	1	11136	2430.2
1964.1	2036.9	21	1	11082	4270.7
664.5	1082.4	21	1	11372	18493.2
660.0	1166.7	21	1	11354	11672.9
687.0	1070.2	21	1	17021	16835.6
719.0	1156.9	21	1	17182	4803.5
670.9	1064.9	21	1	17155	15984.4
674.8	1115.1	21	1	11268	2311.3
689.9	1143.0	21	1	12615	34031.4
703.8	1128.2	21	1	12801	6783.6
685.0	1075.2	21	1	17021	6773.6
693.8	1068.3	21	1	16717	5694.7
720.8	1079.3	21	1	11727	12198.4
1316.6	907.9	21	1	11060	7256.7
687.6	1027.0	21	1	17178	13609.8
749.1	1059.3	21	1	12955	3356.9
779.7	1116.4	21	1	16354	3886.3
787.7	1104.6	21	1	17120	8064.9
1012.6	72.3	21	1	10985	6236.6
1559.4	1627.1	21	1	10825	5373.9
1194.4	1121.2	5	2	4	2545.8
795.5	851.8	5	2	1346	14456.8
1141.2	1213.8	5	2	2140	12067.9
130.6	1142.9	5	2	52	11930.5
288.8	1307.0	5	2	215	14702.3
740.2	1250.8	5	2	1162	17703.5
752.5	1467.4	5	2	1178	10498.7
1334.5	1246.8	5	2	2657	24696.1
1506.0	1379.6	5	2	3120	15463.2
192.8	1211.7	5	2	96	6943.7
225.5	953.2	5	2	134	9880.4
273.4	892.6	5	2	193	4499.0
349.9	937.4	5	2	296	1647.0
372.1	1183.6	5	2	342	2547.5
409.8	1428.9	5	2	383	8568.4
492.3	1283.1	5	2	6145	7898.9
510.7	1185.1	5	2	527	2161.3
552.9	1198.3	5	2	624	2257.5
580.0	473.8	5	2	699	6517.7
590.7	1388.7	5	2	718	8925.8
600.1	955.6	5	2	738	3236.5
604.6	1070.3	5	2	767	1990.1
612.0	1439.0	5	2	24479	6506.6
619.8	1415.4	5	2	785	3495.8
633.8	1138.2	5	2	822	14276.2
641.6	1457.4	5	2	860	5011.8
655.7	1196.0	5	2	912	3280.0
687.8	898.1	5	2	997	2330.2
694.1	1032.0	5	2	1002	5382.0
709.0	963.0	5	2	1068	10352.9
735.0	885.8	5	2	1131	4423.1
747.8	667.9	5	2	1179	5716.7
756.4	792.4	5	2	1219	2730.7
763.2	932.8	5	2	1216	3954.7
797.7	816.8	5	2	1326	2027.5
803.0	1021.4	5	2	1370	9454.3
844.5	1410.8	5	2	1519	1872.8
857.1	976.6	5	2	1563	2582.7
864.8	1594.7	5	2	1581	3952.7
873.7	1196.2	5	2	1626	4677.0
874.2	1321.9	5	2	1629	1953.7
874.1	1572.4	5	2	1621	10346.2
885.3	921.2	5	2	8119	2093.3
894.3	483.8	5	2	1663	7807.6
907.6	1620.8	5	2	1699	6235.1
920.4	674.2	5	2	1716	1877.7
926.7	786.8	5	2	1748	10808.1
926.5	1515.0	5	2	24632	11440.3
928.8	1477.6	5	2	1753	4339.6
949.1	1006.9	5	2	1788	12902.8
983.2	780.7	5	2	1850	9167.9
1076.3	903.4	5	2	2008	12854.5
1097.4	1400.6	5	2	2055	2228.6
1105.5	1073.6	5	2	2080	7557.2
1121.6	910.0	5	2	2104	5372.8
1132.6	1320.6	5	2	2120	3736.7
1143.9	1572.6	5	2	24658	2102.8
1167.7	1519.4	5	2	2188	5328.6
1171.8	1184.7	5	2	2194	1781.7
1241.0	1243.0	5	2	2388	3809.3
1242.5	1248.6	5	2	2388	5171.0
1267.2	1382.9	5	2	2473	2606.2
1271.0	1441.7	5	2	2469	3193.8
1289.0	1456.6	5	2	2541	6810.2
1298.2	1232.6	5	2	2569	3992.2
1300.0	294.1	5	2	2561	8067.6
1306.8	1262.0	5	2	2553	14128.4
1362.9	1073.2	5	2	2737	7012.6
1372.8	1107.7	5	2	2777	10929.2
1376.9	1401.5	5	2	2776	6414.8
1381.9	1267.3	5	2	2780	8433.9
1381.8	1404.7	5	2	24801	2461.8
1389.5	792.2	5	2	2809	2435.8
1420.5	1248.3	5	2	10378	1890.1
1457.4	1461.8	5	2	2980	1773.8
1520.5	1250.2	5	2	3160	13831.0
1558.2	1235.3	5	2	11200	7056.2
1569.1	1317.7	5	2	11296	5584.0
1572.9	1041.7	5	2	3321	5332.3
1598.3	1027.0	5	2	3378	8784.2
1605.1	1187.5	5	2	3404	2879.3
1617.9	585.0	5	2	11585	3428.6
1628.6	1236.6	5	2	24947	7727.0
1673.4	1082.5	5	2	3561	7127.2
262.2	915.2	6	2	178	24789.9
548.2	1419.9	6	2	616	25746.7
626.9	1201.7	6	2	817	21679.4
711.6	902.6	6	2	1051	36440.5
721.1	1337.7	6	2	1073	44801.7
732.7	931.8	6	2	1126	24037.1
784.7	1331.3	6	2	1274	30617.2
1509.8	1234.3	6	2	3124	34140.0
1537.7	1275.1	6	2	3204	23047.7
252.4	1022.7	6	2	164	21733.7
350.6	1246.5	6	2	304	18630.9
421.7	1276.9	6	2	402	20243.6
480.2	1367.9	6	2	24421	13002.4
482.4	986.2	6	2	491	26053.2
529.1	1275.6	6	2	565	11004.4
537.6	848.9	6	2	577	13964.5
547.2	1316.8	6	2	24456	19186.8
556.1	1343.9	6	2	638	21673.2
567.6	949.3	6	2	670	27653.4
601.7	1091.7	6	2	745	24373.5
620.8	1177.6	6	2	799	13967.2
622.5	1293.3	6	2	812	14914.5
622.9	1328.3	6	2	809	24978.3
695.8	886.0	6	2	24526	19991.3
697.5	1193.0	6	2	1026	19838.8
702.7	856.1	6	2	1036	20108.3
709.9	842.6	6	2	1049	19475.6
711.6	1013.9	6	2	1061	24232.6
730.6	887.7	6	2	1107	24167.9
737.5	1550.1	6	2	1132	31484.4
738.7	1331.2	6	2	1152	28924.3
785.4	992.9	6	2	1294	23179.2
800.3	1285.9	6	2	1355	18747.2
994.4	646.7	6	2	1870	22820.5
1245.4	1227.1	6	2	24695	20301.4
1265.1	1497.4	6	2	2457	29253.3
1279.6	1271.1	6	2	2511	26420.3
1311.7	1298.1	6	2	24759	22468.2
1353.0	1268.0	6	2	2719	17188.6
1359.5	1528.5	6	2	2733	23766.6
1394.3	1338.2	6	2	2821	23650.3
1454.7	1243.8	6	2	2991	27718.3
1457.6	1194.7	6	2	3004	29128.2
1461.7	1490.7	6	2	3001	21097.8
1481.5	1363.7	6	2	3046	29063.9
1505.9	1167.7	6	2	10885	45383.5
1509.6	554.9	6	2	3104	50921.9
1534.1	1349.0	6	2	3200	39103.7
1578.5	1128.9	6	2	3325	27140.8
115.5	877.8	6	2	44	14607.0
156.2	1158.9	6	2	65	13813.7
188.2	1132.3	6	2	91	12610.6
265.4	1287.6	6	2	176	10858.9
268.1	887.1	6	2	24364	12999.9
293.0	1238.9	6	2	222	8182.8
311.5	1157.2	6	2	241	13694.8
343.8	1285.7	6	2	297	13166.8
353.3	1105.0	6	2	303	14091.8
372.4	840.7	6	2	336	18810.2
375.3	1442.2	6	2	5587	11939.1
382.1	924.1	6	2	25194	11414.3
383.0	1193.8	6	2	5642	13772.4
391.7	1326.0	6	2	5673	21436.7
400.1	1229.3	6	2	378	16401.7
406.3	1312.4	6	2	381	13580.4
442.0	1166.4	6	2	422	9317.8
453.8	1240.5	6	2	439	8670.7
463.7	1184.5	6	2	24416	11250.7
467.2	1366.1	6	2	465	13749.8
483.3	1207.9	6	2	24427	14186.1
486.0	1169.1	6	2	492	13030.8
524.6	731.1	6	2	543	18314.1
532.2	1473.7	6	2	581	12962.6
537.7	1319.7	6	2	6334	12161.1
539.1	1255.9	6	2	589	15427.9
544.0	1142.3	6	2	603	14314.8
568.0	1316.0	6	2	665	18727.0
576.3	1309.0	6	2	682	9117.1
580.0	828.4	6	2	696	11382.3
582.6	1267.3	6	2	708	9984.9
589.2	1232.1	6	2	24472	17343.8
595.4	1300.4	6	2	24476	12619.3
596.4	1226.0	6	2	740	8233.0
602.7	1435.8	6	2	747	11077.6
604.7	1297.1	6	2	756	14133.3
608.3	837.8	6	2	758	8709.1
610.4	1186.6	6	2	762	20360.1
612.8	1282.5	6	2	781	7965.9
620.4	1364.3	6	2	807	20191.8
629.7	945.4	6	2	819	15270.8
636.4	1440.4	6	2	24501	14274.8
637.0	825.3	6	2	847	12680.3
637.5	1198.8	6	2	838	8049.0
645.6	1197.1	6	2	873	16210.0
646.0	1391.5	6	2	6891	8409.7
647.5	953.4	6	2	17694	12132.4
648.1	1286.2	6	2	875	8473.4
651.8	1481.2	6	2	6914	14237.9
653.2	1439.0	6	2	883	14275.9
657.0	420.3	6	2	909	13047.0
660.5	1101.2	6	2	918	15482.0
663.5	899.9	6	2	917	15792.5
663.0	1494.0	6	2	937	10247.9
667.5	1279.3	6	2	934	14500.1
674.7	756.8	6	2	967	15539.7
677.7	763.2	6	2	967	14480.2
678.7	1454.8	6	2	979	10612.3
693.5	865.9	6	2	1015	20236.4
693.8	1526.9	6	2	1018	15089.7
707.6	907.6	6	2	1048	14217.2
715.9	522.4	6	2	7209	21365.2
728.1	904.9	6	2	24543	11228.2
733.0	1486.7	6	2	1118	14794.5
735.6	1443.7	6	2	7332	16854.5
738.1	1190.2	6	2	1148	11346.6
743.0	1544.6	6	2	7386	14652.7
749.8	1503.4	6	2	1172	13508.1
750.5	964.6	6	2	1169	12428.6
752.9	988.4	6	2	1187	13758.4
758.4	1429.9	6	2	1207	17387.6
761.1	842.2	6	2	1210	15378.0
775.8	1335.6	6	2	1274	14172.8
777.3	1584.0	6	2	7574	16085.9
778.1	1440.6	6	2	24560	12054.7
783.8	1383.8	6	2	1283	32870.3
786.0	1562.6	6	2	1291	13153.7
788.1	1583.9	6	2	24566	11603.1
789.2	1457.8	6	2	24568	13934.5
795.3	1105.2	6	2	1329	20123.0
800.0	979.5	6	2	1351	24154.5
802.2	1320.6	6	2	1366	20899.5
806.2	868.6	6	2	24579	24082.8
806.9	1059.3	6	2	1384	12337.0
807.9	1429.4	6	2	1373	24128.4
809.4	973.8	6	2	1378	13166.2
811.0	1296.5	6	2	1401	15088.3
810.9	1633.0	6	2	1412	14454.8
815.6	1162.2	6	2	1419	10133.6
816.8	1350.3	6	2	1433	25499.8
820.8	834.1	6	2	1450	9739.2
822.2	765.5	6	2	1456	14253.0
825.2	1283.2	6	2	24592	19215.5
827.1	800.9	6	2	1465	11763.0
831.6	1571.1	6	2	1489	12274.9
839.7	1190.3	6	2	1510	19286.0
843.3	1875.7	6	2	1542	14095.9
852.5	941.6	6	2	1562	17521.5
854.1	897.8	6	2	1555	15496.6
854.3	587.3	6	2	1546	22316.6
855.9	1623.1	6	2	1568	8991.5
868.6	433.0	6	2	1594	27857.4
871.2	935.3	6	2	1611	17357.7
872.0	813.0	6	2	1609	12753.4
873.7	834.5	6	2	1617	16750.8
875.0	805.9	6	2	1619	12698.1
878.6	1607.5	6	2	1641	11555.8
885.2	704.4	6	2	1637	20299.1
885.7	800.5	6	2	1643	14788.4
891.7	654.2	6	2	1649	23547.8
905.7	851.8	6	2	8206	19359.6
907.6	1609.7	6	2	1704	14012.5
918.6	853.3	6	2	1727	10645.2
928.6	1568.7	6	2	1757	11267.3
948.3	1229.0	6	2	1798	17015.1
959.8	1178.7	6	2	1813	15882.0
960.9	1444.5	6	2	1814	17373.9
998.8	495.5	6	2	1874	14698.1
1001.6	990.4	6	2	1883	18414.0
1001.0	1220.8	6	2	1873	19015.4
1007.7	1329.0	6	2	1886	13373.4
1012.1	1322.9	6	2	1895	11402.0
1016.5	957.5	6	2	1904	20153.7
1028.9	862.6	6	2	1927	10216.5
1029.6	688.8	6	2	1917	20226.8
1039.0	940.3	6	2	1936	13336.1
1056.6	1170.7	6	2	1966	9163.4
1062.8	1426.9	6	2	1988	25222.2
1065.8	1252.1	6	2	1985	19556.3
1071.4	633.0	6	2	1999	18537.5
1082.2	1321.4	6	2	2023	15593.1
1092.5	898.3	6	2	17949	21041.9
1104.7	1004.1	6	2	2082	11938.7
1155.3	682.3	6	2	2162	21047.4
1159.7	1066.2	6	2	2167	10246.4
1182.1	1572.4	6	2	2210	15589.0
1194.8	1235.8	6	2	24668	17222.0
1203.1	1389.7	6	2	2274	14590.0
1205.8	430.4	6	2	24670	25277.0
1209.3	1352.1	6	2	2315	20195.4
1211.5	793.8	6	2	2285	17601.8
1214.7	506.7	6	2	2304	20848.7
1225.8	692.5	6	2	2353	13294.7
1226.8	1247.6	6	2	2354	12339.1
1241.5	1175.9	6	2	2393	15180.3
1244.3	1217.6	6	2	2401	19091.0
1245.0	1598.6	6	2	2403	11210.9
1248.4	1236.0	6	2	2418	18094.8
1257.0	1431.6	6	2	2420	21900.3
1272.5	1310.5	6	2	2480	14804.9
1272.6	1210.2	6	2	9696	15305.6
1272.8	1527.0	6	2	2471	18924.6
1275.5	1390.5	6	2	2496	14201.4
1276.4	1453.3	6	2	2486	16775.1
1280.0	1241.6	6	2	2505	17862.9
1279.9	1345.5	6	2	2507	15377.6
1281.4	1528.6	6	2	2509	14205.6
1283.4	1400.7	6	2	9711	15661.5
1301.4	1318.5	6	2	2571	17111.7
1305.1	1359.6	6	2	24750	14102.1
1305.3	1395.0	6	2	2574	14000.5
1308.0	1236.8	6	2	2594	14599.3
1338.2	1317.9	6	2	24775	23784.9
1348.5	1581.3	6	2	2707	15763.2
1359.8	1508.0	6	2	2740	16588.5
1361.6	1470.3	6	2	2736	10294.5
1376.8	1285.9	6	2	2781	10527.1
1385.9	1204.6	6	2	2801	14213.6
1390.7	1133.2	6	2	2812	15543.1
1396.8	1567.9	6	2	2830	24828.6
1400.9	1343.7	6	2	2832	13276.7
1403.7	1380.5	6	2	2847	13342.1
1408.8	482.3	6	2	10281	17654.4
1421.3	1026.3	6	2	2903	16048.4
1426.9	1571.0	6	2	2917	21565.4
1430.4	1282.2	6	2	2928	22599.1
1433.9	1318.7	6	2	2935	16788.3
1437.4	1670.7	6	2	2942	14439.1
1443.8	1192.2	6	2	2968	18487.2
1451.5	1328.7	6	2	2982	13444.5
1454.2	1494.0	6	2	10557	10721.2
1456.3	1433.7	6	2	2996	12729.9
1457.7	1555.3	6	2	3005	22690.0
1462.5	1265.5	6	2	3009	10368.0
1468.3	1583.5	6	2	3033	22089.3
1469.9	1119.9	6	2	3030	17223.3
1475.8	1166.6	6	2	10670	26173.5
1479.5	1400.2	6	2	3047	14992.6
1480.8	1409.7	6	2	3053	16682.2
1492.2	1363.5	6	2	3078	19058.5
1503.9	1254.5	6	2	3101	18724.8
1504.9	853.9	6	2	3115	18148.2
1523.6	1181.0	6	2	3183	21803.4
1537.4	1116.8	6	2	3197	22156.3
1539.2	1317.7	6	2	3218	13987.8
1540.7	1040.0	6	2	3213	16329.7
1544.6	551.2	6	2	3211	18595.3
1546.0	1099.0	6	2	3251	36833.0
1559.4	572.2	6	2	3271	16185.8
1561.0	795.8	6	2	11244	25118.2
1587.4	579.2	6	2	3357	17030.5
1593.5	1242.5	6	2	3375	20899.5
1595.2	1045.1	6	2	3361	15284.6
1595.1	1398.9	6	2	3379	23975.0
1599.0	1034.5	6	2	3347	14998.5
1599.5	1271.3	6	2	24931	13848.3
1607.2	1464.0	6	2	3410	18199.4
1612.4	962.2	6	2	3428	24743.4
1615.7	914.3	6	2	3433	27320.9
1620.0	1350.1	6	2	3450	26833.2
1627.2	1286.8	6	2	3460	12485.3
1654.4	1218.5	6	2	19956	13822.7
1661.2	1184.3	6	2	3539	18045.8
1685.4	914.7	6	2	3582	16508.3
1785.2	1075.2	6	2	3691	19643.2
1787.1	993.1	6	2	3695	17542.6
97.6	1174.1	6	2	35	10761.2
117.9	1304.6	6	2	47	8810.9
118.3	1159.9	6	2	4162	8502.4
121.3	503.3	6	2	4168	12450.3
151.5	1153.1	6	2	63	5135.1
175.9	1157.4	6	2	81	7007.5
182.2	1035.0	6	2	87	7891.2
184.4	1013.7	6	2	85	7415.4
210.2	1097.1	6	2	119	6500.8
221.2	842.3	6	2	24351	9883.6
223.9	1016.8	6	2	135	8973.3
258.9	901.4	6	2	172	4277.7
259.5	1351.7	6	2	169	9930.8
265.6	1258.0	6	2	187	7935.9
277.7	1255.8	6	2	24373	4950.6
285.0	868.7	6	2	208	4276.5
287.7	839.0	6	2	217	6916.5
300.0	1289.7	6	2	24381	25163.0
326.1	1273.0	6	2	262	5431.6
330.1	1240.0	6	2	272	7898.3
334.2	1173.3	6	2	279	6003.6
338.3	893.9	6	2	25178	4124.8
339.8	1333.5	6	2	290	6825.9
344.0	1238.9	6	2	5447	4877.3
351.7	1329.2	6	2	309	6789.1
358.2	1207.8	6	2	316	15632.8
377.5	1339.8	6	2	24405	8694.4
387.0	1238.8	6	2	359	4004.8
392.0	537.7	6	2	363	19372.6
401.5	828.8	6	2	376	3185.0
404.5	745.9	6	2	370	7987.3
409.2	1256.8	6	2	387	5322.9
418.6	542.3	6	2	396	8242.0
424.1	541.3	6	2	396	4682.7
449.4	687.0	6	2	5925	5374.3
458.1	1362.3	6	2	444	5528.7
472.6	944.5	6	2	473	3882.8
476.9	1070.0	6	2	480	5508.2
491.3	979.0	6	2	6139	6958.3
495.1	862.4	6	2	506	2993.7
496.4	1221.1	6	2	505	6447.9
504.2	752.4	6	2	519	9629.3
509.2	757.9	6	2	525	5480.8
510.9	967.3	6	2	24441	10675.2
509.8	1219.1	6	2	530	4263.0
522.2	318.7	6	2	546	8644.1
524.6	700.4	6	2	6271	10204.5
533.7	979.0	6	2	573	13779.1
535.7	926.7	6	2	574	7042.2
544.2	1648.6	6	2	585	2522.9
546.6	753.0	6	2	601	11972.8
546.1	1285.8	6	2	592	9726.2
554.7	634.7	6	2	626	10884.7
556.0	1405.9	6	2	639	6056.8
556.4	1752.3	6	2	6473	8012.1
557.2	1244.0	6	2	629	4497.1
560.3	745.9	6	2	652	13998.0
562.0	1290.9	6	2	653	5150.7
564.5	1132.6	6	2	649	12447.9
565.4	1141.6	6	2	658	7386.1
574.0	1276.3	6	2	6542	9397.7
574.8	497.8	6	2	684	4078.2
579.5	1238.1	6	2	695	8359.8
583.2	1358.3	6	2	701	5065.8
600.0	1472.8	6	2	6640	11233.3
602.4	1239.0	6	2	755	4274.4
604.1	754.7	6	2	6672	9342.7
612.1	440.1	6	2	771	13436.2
612.2	1454.4	6	2	775	7695.6
613.9	1239.9	6	2	780	4259.2
615.7	1262.7	6	2	784	7052.3
615.6	618.9	6	2	788	4148.4
616.5	1426.4	6	2	793	5767.7
624.9	1420.1	6	2	813	6323.0
631.1	1367.6	6	2	24498	12601.9
636.3	1282.3	6	2	846	6757.0
636.1	1475.0	6	2	834	6468.1
637.5	1290.8	6	2	858	12487.0
638.8	948.9	6	2	853	6355.0
640.4	1156.0	6	2	855	7071.2
644.2	771.3	6	2	863	5272.9
644.7	1248.6	6	2	874	3529.8
646.2	608.9	6	2	866	8946.4
647.9	1376.9	6	2	864	3775.1
651.4	1309.7	6	2	899	6129.4
659.9	1441.9	6	2	913	11936.1
661.5	729.2	6	2	6963	10952.3
662.6	953.1	6	2	929	9082.8
662.6	1679.6	6	2	6965	6425.1
664.4	791.2	6	2	946	13912.7
666.3	988.8	6	2	955	6703.4
669.1	825.4	6	2	944	9156.7
670.8	1243.5	6	2	7011	10927.8
674.6	788.7	6	2	960	12187.8
674.7	834.2	6	2	968	12286.8
681.6	1191.1	6	2	983	9372.0
683.1	882.5	6	2	964	3302.6
684.6	962.2	6	2	974	4966.9
685.2	1455.0	6	2	993	8608.0
691.2	919.3	6	2	26098	9349.2
692.0	1255.2	6	2	1022	10485.5
696.6	1422.2	6	2	1027	3185.9
699.0	1356.1	6	2	1033	5798.5
700.0	923.5	6	2	26379	6245.8
701.7	516.5	6	2	1047	10797.0
703.2	1459.6	6	2	1038	6244.9
703.9	1498.1	6	2	1053	9536.3
704.9	1080.9	6	2	1037	6701.4
707.1	1171.6	6	2	7190	19654.9
715.0	1304.8	6	2	1070	5756.2
722.6	946.9	6	2	1094	10610.7
725.0	634.2	6	2	1111	9360.2
726.0	1203.5	6	2	1092	7850.2
727.8	962.1	6	2	1108	8475.4
731.6	507.1	6	2	1117	8991.9
736.4	852.0	6	2	1137	18222.9
738.7	838.5	6	2	1145	2994.5
740.7	869.4	6	2	1141	5944.9
742.1	1498.1	6	2	7359	10664.5
742.2	1781.8	6	2	1150	4843.9
743.3	1177.0	6	2	1138	3709.6
744.0	617.6	6	2	1161	8124.9
745.0	1345.0	6	2	1171	6982.2
746.0	983.1	6	2	1156	17456.7
747.4	473.7	6	2	1164	4937.7
747.8	481.5	6	2	1165	6401.6
748.5	1338.0	6	2	1180	17086.3
749.6	1395.5	6	2	1177	4941.9
753.6	856.7	6	2	1184	5115.2
752.6	926.2	6	2	24557	6078.4
753.0	1274.8	6	2	1188	5805.3
753.0	1544.0	6	2	1195	5691.4
757.3	871.9	6	2	1206	4617.0
756.8	1177.2	6	2	1199	8848.9
764.4	1475.8	6	2	1229	6215.3
766.0	845.9	6	2	1232	3734.5
772.7	940.5	6	2	24558	5215.9
774.0	549.0	6	2	1251	14404.9
775.4	1370.1	6	2	1245	6628.2
776.0	618.1	6	2	1252	10002.1
776.7	923.0	6	2	1262	2966.8
785.5	875.3	6	2	1293	6758.2
787.4	906.9	6	2	24564	10985.3
787.5	929.0	6	2	1285	6623.7
788.7	563.9	6	2	1296	10698.1
789.7	890.4	6	2	1312	6399.7
792.1	577.6	6	2	1320	8049.2
793.1	733.8	6	2	1325	7302.0
795.0	222.6	6	2	1333	6814.1
796.4	1081.1	6	2	1339	13756.6
796.9	1422.8	6	2	1341	5139.1
799.1	925.8	6	2	1357	10659.2
799.1	1061.9	6	2	1352	16938.6
799.1	1126.3	6	2	1330	4817.4
802.0	1392.1	6	2	1359	8491.2
802.0	1430.3	6	2	1373	5601.2
802.7	1333.6	6	2	1358	6130.3
804.0	392.7	6	2	1386	9264.7
804.0	1346.1	6	2	15285	13222.9
804.1	1691.6	6	2	1381	10430.7
805.1	594.0	6	2	1376	9379.4
809.4	1033.6	6	2	1399	7980.4
811.1	821.4	6	2	1387	6894.0
811.1	984.5	6	2	7770	9849.1
817.6	1341.0	6	2	1441	2327.6
818.9	506.6	6	2	1439	17019.4
822.1	1274.1	6	2	1454	7332.3
827.5	995.3	6	2	1466	14563.0
827.7	1400.5	6	2	1461	11408.7
829.4	1163.2	6	2	1470	5639.9
830.1	776.1	6	2	1468	3991.7
832.0	725.7	6	2	1486	3919.4
838.7	851.1	6	2	1499	7398.5
840.3	1593.4	6	2	1511	14170.6
844.7	1331.6	6	2	1531	10328.2
845.7	806.8	6	2	7954	8228.8
850.4	730.2	6	2	1543	10476.2
852.6	1297.0	6	2	1557	8622.9
858.3	864.5	6	2	7997	11284.4
859.9	581.7	6	2	1572	7131.3
862.4	445.4	6	2	1576	8002.5
864.0	798.9	6	2	24619	12648.6
866.5	988.8	6	2	1580	8345.6
868.4	852.0	6	2	24623	10250.1
870.5	874.9	6	2	1590	12280.0
870.1	1190.3	6	2	1591	6882.9
871.3	1585.3	6	2	1607	6243.0
875.2	368.3	6	2	1613	9529.3
876.7	607.2	6	2	1615	6643.5
879.8	814.6	6	2	8113	12034.9
888.4	1554.7	6	2	1647	6884.2
896.4	860.4	6	2	1672	11978.0
901.2	493.3	6	2	1692	12565.0
902.0	1537.8	6	2	1689	5394.9
908.2	824.0	6	2	1718	6538.0
909.6	1518.5	6	2	1701	13611.7
911.0	792.3	6	2	1706	12422.0
919.2	684.2	6	2	1730	7078.8
920.5	1001.0	6	2	1734	7793.4
923.7	1644.7	6	2	1745	5763.4
924.7	471.0	6	2	1741	6574.5
925.0	1537.2	6	2	1736	6766.4
925.4	992.4	6	2	1732	5189.7
929.7	1303.9	6	2	1752	11112.7
929.6	1309.8	6	2	1752	12241.7
930.8	821.2	6	2	1763	3643.6
935.4	1462.8	6	2	1756	7982.6
938.0	1325.0	6	2	1783	8560.4
938.0	1242.9	6	2	1771	8001.0
937.9	1454.9	6	2	1777	9655.9
939.5	1586.8	6	2	1772	13236.0
938.5	1604.9	6	2	1773	5537.0
940.2	828.0	6	2	1770	3118.3
942.1	1235.0	6	2	1782	6418.3
947.6	822.9	6	2	1790	5057.0
950.1	288.2	6	2	1802	7944.5
950.0	1612.7	6	2	1801	9055.0
958.5	993.1	6	2	1811	7018.4
965.1	1002.5	6	2	8420	5230.1
966.3	498.1	6	2	8429	4760.2
968.2	672.7	6	2	1824	9192.9
971.9	1010.3	6	2	1831	11140.3
973.7	778.1	6	2	1836	10592.8
974.7	1076.7	6	2	1833	8282.7
985.6	979.1	6	2	1853	8906.2
992.3	375.2	6	2	1864	8471.2
994.0	982.3	6	2	1868	8057.3
1003.9	746.0	6	2	1884	14489.8
1008.2	984.5	6	2	1883	6466.4
1009.4	965.1	6	2	24643	10850.3
1011.9	1355.6	6	2	1899	7104.6
1018.1	1107.5	6	2	1919	9115.0
1022.0	881.9	6	2	1916	6410.2
1022.7	1094.2	6	2	1902	19059.7
1022.9	581.9	6	2	1911	7961.4
1022.5	601.9	6	2	1914	8130.4
1026.2	1212.8	6	2	1910	7241.5
1027.3	1116.2	6	2	1923	6715.4
1028.5	1105.4	6	2	1919	6119.1
1035.8	579.8	6	2	1932	11571.3
1036.3	590.7	6	2	1926	13784.3
1043.8	1228.8	6	2	1945	8249.4
1055.5	758.8	6	2	1964	12672.4
1054.7	1153.7	6	2	1965	5855.8
1056.1	1324.1	6	2	1970	9425.0
1066.6	1212.1	6	2	1990	4854.5
1067.0	1438.5	6	2	1991	4903.3
1070.9	1165.2	6	2	1997	15033.7
1071.4	1446.1	6	2	2006	11507.9
1074.6	316.3	6	2	2014	6074.6
1076.4	1435.4	6	2	2009	5745.0
1080.9	912.6	6	2	2030	11026.6
1083.1	1100.5	6	2	2033	12835.1
1083.6	1339.2	6	2	2037	5857.3
1083.9	1413.8	6	2	2034	7330.8
1094.5	656.9	6	2	2067	7595.7
1098.8	437.9	6	2	2065	14432.6
1099.1	923.0	6	2	2059	4955.3
1099.7	1110.7	6	2	2069	14509.7
1101.2	660.1	6	2	2067	3970.2
1101.5	968.5	6	2	2071	25562.0
1112.0	523.8	6	2	2100	9268.9
1112.4	596.0	6	2	2081	4819.7
1115.3	972.8	6	2	2101	5406.7
1127.6	709.9	6	2	2112	5895.4
1129.1	719.5	6	2	2116	13177.7
1136.7	296.3	6	2	2131	4760.3
1136.9	1006.0	6	2	2138	5283.0
1141.1	1237.1	6	2	2125	11779.4
1141.8	597.3	6	2	2143	11493.5
1143.2	1270.9	6	2	2151	10582.2
1151.5	135.1	6	2	9125	13146.4
1157.1	710.0	6	2	2165	6980.4
1157.4	659.0	6	2	2171	7195.0
1162.6	629.8	6	2	2164	8064.2
1162.8	504.7	6	2	2177	7410.8
1163.9	686.4	6	2	2180	6335.0
1171.7	1224.2	6	2	2196	6747.2
1173.9	1359.8	6	2	2200	7265.8
1175.3	284.9	6	2	2201	16283.7
1178.6	1648.7	6	2	2216	5855.4
1181.2	1386.7	6	2	2223	7384.0
1183.4	691.1	6	2	2222	12293.1
1193.6	685.4	6	2	2240	8006.2
1194.6	700.4	6	2	2256	5412.8
1193.4	1251.3	6	2	2241	13005.7
1199.2	674.5	6	2	2252	6773.7
1200.0	911.2	6	2	2275	8849.8
1201.2	1198.4	6	2	2268	7252.5
1202.3	931.9	6	2	2237	7910.4
1202.4	952.4	6	2	2276	12368.2
1204.3	1599.1	6	2	2293	11778.0
1205.5	1610.9	6	2	9364	10077.8
1207.2	1173.2	6	2	2264	5821.7
1209.8	1233.5	6	2	9388	4840.4
1210.9	1210.6	6	2	2303	5908.9
1217.7	940.2	6	2	2328	14161.3
1217.5	960.8	6	2	2324	7019.1
1219.2	1375.3	6	2	2325	10425.6
1220.0	967.1	6	2	2343	6296.2
1220.4	1263.3	6	2	2346	8031.7
1220.0	1562.7	6	2	2329	9904.5
1220.4	548.8	6	2	2339	6575.2
1221.8	1241.0	6	2	2338	4778.1
1220.7	1288.3	6	2	2340	10131.4
1223.7	937.4	6	2	2350	5168.6
1223.9	1437.7	6	2	24683	8951.4
1224.5	982.9	6	2	2287	5899.4
1224.6	1445.0	6	2	2334	7026.8
1225.5	1406.6	6	2	24687	4809.4
1229.0	1574.9	6	2	2362	9576.9
1228.7	1268.8	6	2	2366	11812.5
1236.6	687.4	6	2	2378	8329.3
1235.9	1446.3	6	2	24693	8111.7
1237.5	1188.5	6	2	2379	15846.6
1238.8	1543.1	6	2	2385	11716.8
1241.6	1307.4	6	2	2395	13303.0
1243.6	1493.3	6	2	2399	15121.7
1244.5	771.1	6	2	2397	10787.0
1244.3	1261.2	6	2	2394	6339.9
1248.7	1283.8	6	2	9524	5646.8
1248.9	1460.3	6	2	2406	3987.7
1251.7	1261.0	6	2	24702	3804.7
1253.0	1194.3	6	2	2433	5719.9
1252.6	1387.6	6	2	2423	5302.1
1255.5	1026.1	6	2	2429	5287.7
1256.2	506.9	6	2	2428	8961.4
1257.5	1409.6	6	2	2435	8307.8
1261.5	1351.1	6	2	2440	7655.1
1260.7	1373.8	6	2	2445	12129.6
1262.7	1256.4	6	2	2465	13548.3
1262.3	1581.0	6	2	2446	9759.4
1265.6	1360.2	6	2	2464	3985.1
1267.0	971.8	6	2	2462	15032.9
1271.2	1261.8	6	2	24728	2813.4
1271.3	1415.8	6	2	24730	11967.3
1273.4	1064.4	6	2	2494	9193.4
1273.4	1277.3	6	2	2495	6608.7
1273.9	1297.8	6	2	2484	5482.3
1274.5	708.3	6	2	2491	6007.3
1274.4	1135.8	6	2	2483	6515.2
1276.5	1534.9	6	2	2487	5730.9
1279.7	1183.8	6	2	2503	6610.3
1279.5	1439.8	6	2	2508	10635.9
1281.4	1310.5	6	2	24740	8680.2
1294.5	1219.0	6	2	2552	3752.4
1295.5	1456.5	6	2	2541	10930.2
1306.7	1328.5	6	2	2591	3951.0
1306.5	1498.6	6	2	2586	7957.4
1305.3	1559.1	6	2	2576	9258.7
1308.6	1458.2	6	2	2598	10373.6
1311.1	881.5	6	2	2577	7094.2
1316.9	291.9	6	2	9879	8827.8
1317.9	1241.1	6	2	24760	10283.7
1320.5	1231.8	6	2	2628	6384.5
1320.6	1259.3	6	2	24762	11923.3
1321.1	1318.6	6	2	2634	8015.5
1320.6	1487.5	6	2	2639	5446.9
1327.6	1564.7	6	2	2647	8286.3
1330.0	1400.4	6	2	2654	5273.8
1334.3	1356.5	6	2	2659	5441.8
1334.0	1344.0	6	2	24773	15691.3
1335.1	1455.9	6	2	2674	7341.4
1338.2	415.9	6	2	2670	14609.3
1339.3	843.6	6	2	2676	2918.8
1343.2	1120.2	6	2	2680	9718.1
1345.0	882.1	6	2	2694	6275.1
1345.4	1162.3	6	2	2684	6077.1
1348.5	900.1	6	2	2710	8414.5
1349.8	1142.3	6	2	10054	4528.0
1351.0	1237.9	6	2	2716	6948.9
1352.0	893.4	6	2	2710	9351.4
1355.0	1294.5	6	2	2721	8340.8
1361.0	1480.7	6	2	24786	9683.3
1367.4	1355.6	6	2	2746	7603.1
1368.6	1423.2	6	2	2764	7615.1
1366.0	1455.0	6	2	2753	8478.3
1378.9	875.6	6	2	25625	25598.8
1383.5	807.9	6	2	2805	9185.3
1390.4	1077.2	6	2	2817	6110.2
1393.7	739.9	6	2	10244	14800.2
1403.9	1451.1	6	2	2852	4620.1
1405.4	1667.2	6	2	10279	13799.1
1406.6	1432.6	6	2	2860	4508.0
1408.3	1512.3	6	2	2861	11073.6
1410.3	1337.2	6	2	2870	7153.4
1411.4	1262.0	6	2	16020	8542.3
1412.8	1124.0	6	2	2883	12173.9
1412.4	1219.4	6	2	2869	24653.6
1414.4	1532.0	6	2	2881	4683.7
1416.2	861.9	6	2	2867	12129.3
1416.6	1586.9	6	2	2897	4684.7
1427.0	316.1	6	2	2900	9319.1
1429.1	1079.0	6	2	2930	12564.1
1432.9	604.7	6	2	2939	10051.9
1436.5	1240.6	6	2	2946	4736.1
1441.8	1116.7	6	2	2960	3459.1
1444.5	1033.3	6	2	2964	10726.4
1449.3	1365.6	6	2	2974	14368.0
1449.4	1462.6	6	2	2980	5561.5
1459.7	1426.7	6	2	3007	13774.4
1462.9	1565.8	6	2	3010	9645.9
1468.9	1576.7	6	2	3028	3269.5
1470.1	1205.7	6	2	10671	8289.3
1475.7	1052.8	6	2	24842	10136.5
1478.2	1129.4	6	2	3045	9381.8
1478.8	1308.7	6	2	24848	2702.2
1482.0	1326.4	6	2	3049	13231.0
1483.1	1594.3	6	2	3048	11349.4
1484.0	1276.3	6	2	24852	11758.2
1483.5	1291.8	6	2	3061	7766.4
1484.2	1035.9	6	2	3060	8873.2
1489.8	1047.9	6	2	3066	5410.8
1490.9	1054.1	6	2	3083	8851.8
1494.1	641.6	6	2	3080	10713.8
1494.7	1081.5	6	2	3093	25048.3
1501.1	1139.6	6	2	26226	5940.2
1501.1	1207.0	6	2	3100	8010.7
1504.0	959.6	6	2	3109	8790.5
1508.1	358.4	6	2	3114	5364.4
1508.4	1079.4	6	2	3112	9574.2
1508.8	1283.1	6	2	3119	7889.0
1508.7	1351.0	6	2	3131	9992.4
1512.2	1064.2	6	2	3134	3488.0
1514.9	1618.6	6	2	3139	11906.4
1519.6	1268.0	6	2	3154	4653.8
1521.0	969.1	6	2	3159	5682.9
1520.8	1040.2	6	2	3153	7199.2
1529.2	1059.9	6	2	3168	6304.1
1529.1	1337.5	6	2	3164	6759.0
1529.9	730.2	6	2	3175	7050.9
1529.8	1008.8	6	2	24872	13459.9
1530.4	1147.9	6	2	3177	5697.2
1529.9	1355.7	6	2	3184	4343.3
1536.5	558.4	6	2	24887	10013.5
1536.9	1156.9	6	2	3199	9241.4
1536.4	1327.2	6	2	3214	17981.2
1542.7	657.8	6	2	3215	9121.1
1542.9	1054.9	6	2	3226	4981.1
1545.5	683.9	6	2	3230	10582.9
1546.5	1072.5	6	2	3232	12327.4
1547.4	1008.9	6	2	3245	8566.3
1549.4	1116.3	6	2	24899	10550.1
1549.2	962.7	6	2	25763	12640.8
1551.2	393.7	6	2	3257	12355.4
1551.1	1308.2	6	2	3243	8642.0
1550.4	1404.4	6	2	3253	10312.6
1554.0	1208.3	6	2	3246	9784.9
1556.4	1660.6	6	2	3270	13914.3
1557.5	1332.2	6	2	11220	11796.1
1559.4	483.3	6	2	3289	3573.3
1560.0	1180.5	6	2	3291	4144.8
1560.5	15.7	6	2	3279	9807.0
1564.4	544.8	6	2	24912	8276.2
1570.9	960.1	6	2	3305	11692.5
1573.2	525.4	6	2	3312	14110.7
1572.5	1757.8	6	2	11319	6012.0
1573.6	538.6	6	2	3304	10168.9
1576.9	564.2	6	2	25771	11988.3
1579.1	1279.1	6	2	3333	10582.7
1579.9	685.2	6	2	3329	4879.4
1580.7	553.4	6	2	3328	8532.0
1588.2	1032.3	6	2	3347	9114.9
1588.5	900.2	6	2	3358	4656.4
1589.6	974.7	6	2	3360	16332.1
1596.1	562.7	6	2	3369	7176.8
1596.2	1290.4	6	2	11469	6209.9
1599.4	1051.2	6	2	3390	13468.6
1602.3	1219.4	6	2	3395	12466.5
1603.9	546.7	6	2	3406	18438.3
1606.7	307.9	6	2	3414	11490.3
1606.6	1150.0	6	2	3407	11122.6
1609.3	499.9	6	2	3420	19297.7
1611.9	639.7	6	2	3421	16902.6
1612.0	1220.9	6	2	3424	12838.9
1613.9	1249.4	6	2	3439	11824.4
1614.6	954.3	6	2	3431	11595.4
1617.4	1401.1	6	2	11536	10729.8
1617.8	1703.5	6	2	3447	12402.6
1618.5	1052.1	6	2	3453	8962.1
1619.6	1255.2	6	2	3439	11392.6
1620.6	1214.7	6	2	11604	9590.2
1622.4	503.8	6	2	3458	10297.4
1621.9	590.9	6	2	3456	10055.9
1621.8	792.2	6	2	3448	9210.6
1623.5	568.0	6	2	3454	15296.2
1629.8	1315.2	6	2	3468	23537.5
1631.7	1262.8	6	2	3470	4987.4
1632.7	711.1	6	2	11671	9034.4
1635.3	606.9	6	2	3484	6135.4
1645.6	1224.2	6	2	24957	14028.1
1649.5	1254.6	6	2	11828	6330.0
1659.8	1216.3	6	2	3540	9634.3
1660.2	1279.4	6	2	3531	4173.7
1669.5	1004.7	6	2	3555	8334.0
1673.4	1231.1	6	2	3563	11450.2
1676.2	664.2	6	2	3569	11535.0
1677.2	928.8	6	2	3566	10913.4
1681.4	1193.6	6	2	3579	12620.9
1684.2	579.2	6	2	3581	10136.4
1692.1	907.1	6	2	3582	11594.8
1695.9	1160.0	6	2	3595	11573.5
1703.6	485.6	6	2	26289	15435.2
1702.8	1315.5	6	2	3600	9403.8
1705.0	1326.9	6	2	24981	11698.0
1705.4	1282.8	6	2	3602	11452.2
1706.5	846.3	6	2	12231	9615.6
1721.0	601.8	6	2	3618	8821.0
1723.0	523.0	6	2	3617	7147.8
1727.2	1347.7	6	2	3623	6273.6
1732.3	1574.7	6	2	3631	15654.6
1734.3	1266.6	6	2	3636	11545.3
1742.0	1106.7	6	2	3643	13835.0
1764.9	1763.9	6	2	3662	13082.1
1775.0	1011.4	6	2	3680	11619.8
1776.9	361.4	6	2	3678	7425.7
1782.1	1000.8	6	2	3680	6425.4
1784.9	911.0	6	2	3689	9710.7
1785.4	1058.8	6	2	3690	15933.2
1791.8	1070.8	6	2	3699	13963.4
1805.2	1007.3	6	2	3715	7507.3
1810.5	1074.7	6	2	3716	19257.5
1840.3	1102.8	6	2	3733	7321.0
1845.8	537.4	6	2	3736	15027.9
1848.6	994.5	6	2	13134	2817.9
1880.7	1081.1	6	2	3754	10663.0
1922.9	793.2	6	2	3767	6137.0
2023.5	901.9	6	2	3785	10059.1
35.9	370.1	6	2	13	3608.9
84.1	862.9	6	2	4053	2645.2
113.7	1144.0	6	2	24329	4480.2
134.1	1072.1	6	2	4256	5713.6
184.0	1221.5	6	2	89	5076.5
185.0	1055.8	6	2	78	6412.8
190.3	1165.4	6	2	4592	4975.0
211.6	932.3	6	2	24350	3058.5
237.0	1160.1	6	2	152	7195.0
263.3	1278.2	6	2	181	2395.9
287.2	849.1	6	2	207	3079.0
329.0	1209.0	6	2	271	8469.1
340.6	882.0	6	2	288	3772.7
340.8	1327.0	6	2	290	2019.1
342.8	957.0	6	2	292	3826.1
354.0	1204.0	6	2	316	2697.6
362.1	675.4	6	2	330	3438.7
390.5	857.2	6	2	362	4965.9
410.0	1429.1	6	2	383	14162.7
429.9	1580.0	6	2	404	3633.1
434.0	670.7	6	2	408	9126.3
446.6	1429.1	6	2	423	2244.3
453.0	1360.0	6	2	444	2458.6
458.2	1556.3	6	2	6004	2444.2
470.4	1165.9	6	2	451	2672.4
473.2	767.6	6	2	477	4668.2
478.5	999.5	6	2	484	4167.0
498.2	738.7	6	2	508	3736.9
499.7	711.7	6	2	511	7058.1
500.1	937.6	6	2	516	3988.5
506.2	1286.2	6	2	523	3644.5
508.0	1346.0	6	2	526	4157.1
511.1	1144.6	6	2	529	9585.8
511.6	1208.5	6	2	528	3051.6
515.7	1346.6	6	2	526	4316.4
519.2	693.7	6	2	538	3763.5
531.8	1102.8	6	2	568	9955.3
532.3	1182.0	6	2	570	6871.3
539.1	936.0	6	2	588	4609.1
548.0	1754.6	6	2	613	3161.4
553.5	704.7	6	2	623	3512.5
560.0	1104.0	6	2	643	11878.4
562.1	1344.5	6	2	638	6721.4
568.0	725.6	6	2	662	4303.1
571.6	562.7	6	2	673	1907.9
576.3	1035.6	6	2	677	1938.6
578.4	1207.0	6	2	687	3393.9
582.9	1175.1	6	2	712	4949.1
593.8	1270.7	6	2	723	4375.4
596.4	818.8	6	2	734	2493.2
606.7	729.1	6	2	765	11484.2
618.2	1210.7	6	2	776	6848.9
619.0	1613.3	6	2	804	3338.6
628.1	1099.6	6	2	25346	11324.6
629.0	1609.5	6	2	804	3332.3
628.0	1673.9	6	2	24489	5470.8
630.2	919.3	6	2	6823	3841.8
644.1	743.1	6	2	861	2405.8
654.5	309.4	6	2	901	7255.1
660.0	382.4	6	2	928	8044.1
659.8	1190.6	6	2	912	2411.6
665.5	1315.1	6	2	24507	8180.9
666.7	907.1	6	2	939	2271.5
667.6	1395.7	6	2	949	1843.8
675.0	1395.3	6	2	965	4704.3
686.3	1375.0	6	2	987	1808.1
687.5	1186.3	6	2	983	3229.5
694.7	1435.0	6	2	7122	3453.0
699.9	1261.6	6	2	1032	5045.2
714.6	1468.0	6	2	1072	3906.7
716.0	1177.0	6	2	1076	2470.1
721.0	1548.3	6	2	1085	3088.8
723.1	663.5	6	2	1090	11397.1
727.4	1320.0	6	2	24538	5681.9
737.0	1253.0	6	2	1162	34312.5
739.7	547.7	6	2	1134	3585.7
744.8	769.1	6	2	1135	2518.8
749.5	1776.7	6	2	7410	4660.6
750.6	1418.6	6	2	7432	12375.6
753.3	959.1	6	2	17770	5354.0
766.1	1168.9	6	2	1236	4887.4
775.6	589.3	6	2	1247	3228.9
774.5	1223.2	6	2	7566	2782.0
776.1	565.7	6	2	1265	34401.3
780.0	1428.0	6	2	1264	6094.1
785.7	593.7	6	2	1292	3194.3
784.9	1397.4	6	2	1301	12725.7
785.8	1543.9	6	2	1289	1701.9
790.5	401.5	6	2	1334	3395.3
792.0	1073.0	6	2	1298	2062.9
793.8	404.6	6	2	1334	5362.5
793.6	1509.6	6	2	1338	3811.7
794.5	1206.8	6	2	1317	15893.9
799.5	1090.5	6	2	1344	4933.9
804.1	923.1	6	2	1357	4983.3
804.5	1451.7	6	2	24577	21672.5
804.8	1622.7	6	2	1367	4763.6
808.8	1480.7	6	2	1402	3989.2
814.6	728.2	6	2	1397	4202.1
817.5	716.6	6	2	1428	3906.3
827.9	877.6	6	2	1453	8474.5
830.8	1282.0	6	2	1488	4912.9
832.6	767.2	6	2	1483	2758.7
847.1	1625.2	6	2	24616	3189.2
863.3	1491.2	6	2	1575	1992.0
869.0	1621.5	6	2	1598	8130.3
874.4	930.0	6	2	1610	3177.3
873.6	1279.2	6	2	1622	2427.0
876.1	702.9	6	2	1616	5773.9
876.7	545.4	6	2	1627	3882.2
882.5	1471.1	6	2	1646	5458.2
882.6	831.7	6	2	1628	3765.6
896.4	44.4	6	2	1679	6820.4
899.7	825.6	6	2	1674	3309.4
913.5	827.8	6	2	1718	3312.8
919.8	1501.0	6	2	1733	2469.0
922.5	1560.1	6	2	1744	9091.0
922.2	1652.5	6	2	8274	2386.1
932.0	1456.7	6	2	1760	2714.2
932.2	843.7	6	2	1766	18815.1
934.5	832.0	6	2	1770	3467.7
948.1	416.6	6	2	1787	3391.1
951.2	1052.5	6	2	24633	3560.5
952.9	795.3	6	2	1808	2730.1
961.5	1341.8	6	2	1812	3059.0
967.7	820.4	6	2	1822	3221.4
972.4	1944.1	6	2	1830	4593.7
978.9	813.3	6	2	1843	3204.7
981.5	968.5	6	2	1852	3035.0
984.4	1437.6	6	2	1858	19192.6
985.1	772.8	6	2	1848	2870.6
1000.4	778.7	6	2	1881	2707.9
1010.4	792.8	6	2	1893	4270.4
1016.8	753.2	6	2	8614	3426.2
1022.0	1231.6	6	2	8653	9896.6
1024.4	693.3	6	2	1917	3165.9
1029.7	767.8	6	2	1921	4159.9
1041.2	720.8	6	2	1943	6239.1
1043.1	868.4	6	2	8726	2713.9
1047.1	1192.6	6	2	1950	3539.6
1056.6	772.2	6	2	1960	4887.3
1064.2	641.9	6	2	1983	5151.3
1064.9	522.3	6	2	1986	2298.8
1076.0	1797.3	6	2	2013	4670.1
1077.3	1882.1	6	2	2015	1914.6
1077.8	1821.5	6	2	2035	9126.5
1083.4	478.6	6	2	2022	5855.3
1087.5	403.1	6	2	2038	4872.4
1088.6	1410.9	6	2	2034	5783.4
1099.3	549.7	6	2	2066	4899.9
1107.5	896.6	6	2	2093	2470.9
1110.5	893.5	6	2	2093	1700.8
1130.1	502.0	6	2	2118	11293.2
1133.2	1302.7	6	2	2127	5316.6
1156.6	1323.8	6	2	2161	5649.9
1157.8	1593.2	6	2	2170	2347.2
1162.8	1362.2	6	2	2176	11524.1
1163.8	1404.4	6	2	2186	3969.9
1167.6	499.3	6	2	2184	3749.0
1187.7	1356.2	6	2	2234	3200.2
1194.9	1019.8	6	2	9317	4838.4
1201.3	443.4	6	2	2280	6220.4
1204.0	964.8	6	2	2281	2824.1
1207.2	921.5	6	2	2289	2650.1
1209.3	1013.4	6	2	2267	4284.9
1211.7	756.8	6	2	2296	3066.7
1217.7	501.7	6	2	2332	5333.2
1221.5	810.2	6	2	2342	4414.3
1222.0	1207.8	6	2	2347	9872.3
1228.3	1392.3	6	2	2365	1808.5
1234.8	456.2	6	2	2383	2586.9
1234.4	1245.0	6	2	2376	1897.8
1247.6	663.0	6	2	2404	5374.7
1249.5	1311.6	6	2	2419	4243.7
1252.7	1340.3	6	2	9581	3814.2
1258.0	1228.6	6	2	2438	9054.9
1263.0	715.2	6	2	2442	1800.0
1264.2	1342.1	6	2	2463	1561.0
1266.1	1241.4	6	2	24711	2619.4
1266.2	1468.4	6	2	2456	1617.1
1274.8	463.2	6	2	2488	2478.2
1274.7	714.0	6	2	2491	13093.1
1281.0	1389.3	6	2	2516	7055.8
1284.8	1057.9	6	2	2519	1964.6
1288.9	1132.0	6	2	2537	8917.3
1295.8	1619.1	6	2	24749	2923.1
1299.5	489.9	6	2	24746	5996.4
1309.9	1107.8	6	2	9784	4598.7
1312.0	1473.5	6	2	2609	2009.5
1313.1	1200.0	6	2	2612	2586.1
1319.2	1530.2	6	2	2615	1954.3
1325.4	1323.4	6	2	2634	3589.7
1330.2	1271.0	6	2	2669	1766.0
1347.0	496.9	6	2	2701	5314.0
1347.6	1586.0	6	2	2707	2292.0
1348.6	1275.0	6	2	2708	9888.0
1367.4	1194.3	6	2	2767	5660.2
1370.1	1289.8	6	2	2781	1844.2
1376.4	1190.2	6	2	2786	2790.3
1375.7	1316.7	6	2	2802	2171.6
1383.1	751.2	6	2	2799	2219.6
1384.2	1180.7	6	2	2806	3508.5
1386.1	761.8	6	2	2795	2643.6
1387.3	781.4	6	2	2808	3812.4
1388.5	1316.9	6	2	2810	7488.2
1394.0	1348.5	6	2	2832	8856.4
1392.5	1455.9	6	2	2833	4936.6
1393.3	1267.0	6	2	2829	5596.8
1394.5	1359.1	6	2	2823	2470.2
1395.0	1389.2	6	2	25638	3162.4
1402.4	1500.3	6	2	2855	3675.5
1412.7	1451.3	6	2	2880	2768.5
1414.6	393.2	6	2	2886	3216.5
1469.8	1034.0	6	2	3019	7923.2
1472.1	1318.2	6	2	3032	4383.5
1488.3	1325.6	6	2	3064	2964.6
1489.6	1207.3	6	2	10778	2766.0
1494.8	601.8	6	2	3092	5003.0
1495.1	1174.9	6	2	3087	5464.5
1496.5	1068.4	6	2	3095	2613.1
1497.9	1076.0	6	2	3096	3737.1
1499.4	1187.1	6	2	3094	3911.9
1512.6	1221.8	6	2	3123	31704.6
1514.8	989.9	6	2	3148	3710.8
1515.3	581.5	6	2	3141	4120.7
1514.9	663.4	6	2	3125	11818.7
1516.0	1251.8	6	2	3127	11905.9
1518.1	1406.6	6	2	3145	2220.0
1518.5	1281.8	6	2	3155	1257.3
1525.4	614.6	6	2	3157	8402.0
1526.0	847.9	6	2	3158	4965.9
1527.4	1039.3	6	2	3153	3443.6
1528.9	1182.5	6	2	3183	4856.6
1534.7	716.7	6	2	3191	9333.2
1534.8	545.0	6	2	24885	1735.2
1545.6	1338.3	6	2	3227	2614.3
1546.2	1277.3	6	2	3217	1581.2
1547.9	1266.1	6	2	3242	3334.7
1551.8	789.6	6	2	3264	4680.8
1556.6	1234.0	6	2	11200	13593.5
1559.0	1298.8	6	2	3293	3505.6
1559.0	438.0	6	2	3280	6440.5
1561.0	919.5	6	2	3287	7696.9
1564.0	718.6	6	2	3286	7185.9
1576.7	837.0	6	2	3331	3226.0
1577.6	724.5	6	2	3322	2170.8
1586.1	1211.7	6	2	3336	11951.4
1589.5	1228.4	6	2	11417	2783.6
1600.9	1311.3	6	2	3392	4065.1
1606.7	1265.1	6	2	3418	2979.5
1615.8	521.2	6	2	3434	4943.8
1617.1	1182.2	6	2	3444	7240.1
1626.0	615.7	6	2	11651	3163.0
1637.4	1071.9	6	2	3485	2258.7
1646.0	1308.8	6	2	11824	5777.5
1650.9	971.4	6	2	3523	4035.3
1664.1	1338.4	6	2	3549	2188.7
1669.9	1461.1	6	2	3559	6014.2
1726.3	1364.5	6	2	3626	4530.7
1754.3	1668.9	6	2	3657	3038.4
1756.4	1008.5	6	2	3669	3075.7
1771.5	1436.9	6	2	3677	5635.7
1776.0	966.0	6	2	3683	4159.2
1791.7	399.9	6	2	12846	6042.2
1794.1	1086.6	6	2	3700	2785.3
1799.5	398.2	6	2	26574	5461.8
1846.8	1175.3	6	2	13196	4130.8
1857.6	1167.3	6	2	3745	6557.8
1986.0	753.5	6	2	3781	9879.4
1471.3	1180.0	6	2	25690	28143.6
1717.0	1105.0	6	2	12314	42310.2
619.1	1272.1	6	2	6752	16110.1
666.9	1478.5	6	2	936	20269.5
670.3	1346.3	6	2	7012	21291.7
673.4	1406.1	6	2	7023	23386.1
687.3	1365.6	6	2	7088	17290.9
870.6	1633.7	6	2	8073	14652.4
182.5	812.7	6	2	24335	17638.0
224.8	852.0	6	2	4770	16854.5
226.0	1389.8	6	2	4755	10438.3
260.4	1438.5	6	2	5027	13405.3
309.3	1327.6	6	2	5280	11358.1
329.3	1250.7	6	2	5382	19054.9
335.8	1534.5	6	2	5419	19991.8
344.3	1256.7	6	2	5453	11648.4
346.1	1401.5	6	2	5464	13783.2
347.5	1229.9	6	2	5427	12269.2
351.2	1275.7	6	2	5486	10578.7
354.8	1428.8	6	2	17467	17241.2
357.8	1247.4	6	2	5523	14075.3
366.2	1421.5	6	2	5554	12488.2
403.0	230.1	6	2	5730	17194.8
403.8	1129.5	6	2	5746	14437.2
406.8	1324.7	6	2	5742	15644.6
417.7	1139.9	6	2	5804	12213.8
458.2	1420.3	6	2	5998	23457.5
463.8	1359.3	6	2	444	10087.0
505.0	1316.7	6	2	6238	35143.0
537.1	1393.2	6	2	6343	13579.6
542.9	907.4	6	2	6354	18585.6
548.4	1238.7	6	2	6397	18126.0
557.0	1153.9	6	2	6453	14355.7
581.6	1305.5	6	2	6572	15569.0
587.8	1374.7	6	2	6599	13666.0
614.9	713.8	6	2	805	20333.3
617.6	1383.7	6	2	24483	12972.1
625.3	749.4	6	2	6797	18641.6
633.6	1252.4	6	2	6825	15723.4
636.6	1246.9	6	2	6864	11326.3
641.6	757.1	6	2	841	15465.4
669.7	1451.3	6	2	6997	9617.1
681.9	924.4	6	2	7059	12934.2
683.3	1218.3	6	2	7073	23650.8
700.8	1338.9	6	2	7159	19713.0
701.5	978.1	6	2	7162	13334.0
707.6	1332.7	6	2	7199	14992.4
708.8	1422.4	6	2	7195	15160.7
727.8	1431.6	6	2	1104	18933.7
731.7	417.4	6	2	7314	22753.5
732.1	1336.1	6	2	25405	16786.2
742.3	1280.8	6	2	7357	24217.7
747.2	844.3	6	2	1168	28243.1
747.3	1361.5	6	2	7395	16772.6
750.1	1425.1	6	2	7432	13459.9
752.7	1293.6	6	2	7448	20136.0
775.8	1491.1	6	2	7561	17603.1
776.5	1238.4	6	2	1280	13762.4
776.3	1453.5	6	2	7573	12404.4
816.2	996.0	6	2	7815	14208.3
828.5	481.3	6	2	7871	24572.2
830.7	1561.7	6	2	7891	9964.5
845.1	427.0	6	2	7963	24512.2
862.5	1297.2	6	2	8037	15087.5
892.0	1531.6	6	2	1662	16817.5
900.0	1560.8	6	2	8176	20443.4
918.5	1528.0	6	2	24629	15289.5
922.6	695.6	6	2	8283	18459.1
930.7	849.0	6	2	1766	16045.6
938.4	1579.1	6	2	8317	16409.5
941.2	673.2	6	2	1780	18940.6
1030.8	1229.0	6	2	8685	16615.4
1057.7	1364.4	6	2	8765	17716.1
1101.6	514.2	6	2	8934	17659.8
1116.8	1003.4	6	2	8971	21499.2
1133.5	1043.8	6	2	9037	27160.1
1156.6	1562.5	6	2	9150	16110.5
1176.7	508.2	6	2	9231	26435.1
1247.9	531.2	6	2	9537	20420.1
1327.4	1504.2	6	2	9919	11718.3
1345.9	1301.0	6	2	2688	10691.9
1387.1	870.5	6	2	10228	14818.3
1389.4	1429.2	6	2	10221	14208.9
1390.7	1311.9	6	2	10231	18756.4
1404.3	1251.7	6	2	10311	23078.2
1423.3	1658.4	6	2	10404	17316.7
1430.3	1540.4	6	2	10432	24679.0
1440.7	1488.0	6	2	10516	18544.3
1444.9	1396.1	6	2	10523	14904.0
1459.1	1019.2	6	2	10605	23615.6
1460.9	1438.4	6	2	10598	23466.4
1462.9	1064.0	6	2	10606	31469.4
1466.9	1476.7	6	2	10636	12963.5
1486.1	1025.8	6	2	10781	11198.8
1493.8	508.0	6	2	10789	31858.3
1501.3	1214.9	6	2	10869	14822.6
1534.3	1401.5	6	2	11078	16874.5
1534.7	1664.1	6	2	11129	17239.4
1545.7	702.8	6	2	11150	20322.0
1568.2	1044.6	6	2	11293	14973.8
1570.6	1265.6	6	2	11295	17853.8
1573.3	1100.3	6	2	11352	19552.2
1582.7	1074.1	6	2	11382	18353.1
1599.3	1162.0	6	2	11488	13467.6
1621.9	1297.9	6	2	11629	22610.3
1631.4	505.0	6	2	11695	19485.1
1646.9	1206.8	6	2	25853	16393.7
1675.4	1218.9	6	2	12004	16266.7
1763.3	1360.1	6	2	12644	17115.2
1956.7	1390.3	6	2	13603	27379.3
69.7	1377.8	6	2	4070	7909.6
142.7	523.0	6	2	4287	14310.4
145.4	782.5	6	2	4308	4381.2
172.8	1532.9	6	2	4459	8519.5
175.3	1911.7	6	2	4453	5427.7
185.0	988.5	6	2	24334	4883.8
188.7	946.6	6	2	25069	5834.7
194.7	864.5	6	2	4566	7429.6
199.3	991.0	6	2	4600	5573.0
198.9	1146.2	6	2	4573	5474.1
224.2	991.0	6	2	25083	4563.1
232.9	1512.5	6	2	4843	4445.5
235.5	1517.1	6	2	4843	6548.2
250.3	1142.8	6	2	25104	6155.9
254.0	1363.8	6	2	4978	8688.8
261.3	1416.1	6	2	5004	6464.3
263.5	1170.0	6	2	5026	6485.5
275.0	578.1	6	2	5074	5667.8
275.4	965.9	6	2	24372	6641.9
295.0	1748.6	6	2	5164	4094.4
300.4	781.6	6	2	5207	9700.1
304.4	1432.2	6	2	5249	10172.9
305.5	1533.6	6	2	5261	31377.5
316.2	1223.1	6	2	5318	12094.6
323.7	1401.6	6	2	5366	8135.8
328.7	1124.5	6	2	5386	6748.7
331.5	1350.1	6	2	283	15816.4
334.0	1345.0	6	2	24394	6917.7
339.1	808.0	6	2	5422	8827.9
347.0	801.4	6	2	5444	15944.0
349.6	1224.0	6	2	5484	9617.7
368.8	701.9	6	2	5559	6812.0
369.9	1251.3	6	2	5592	8995.1
396.8	1272.9	6	2	373	6559.8
413.1	690.7	6	2	5796	6438.2
415.3	1383.9	6	2	5805	9207.2
418.6	572.5	6	2	5820	12936.5
418.9	1263.3	6	2	394	6135.7
440.7	1313.7	6	2	5880	5009.0
439.0	1601.0	6	2	5908	6099.3
450.1	1136.0	6	2	5962	7423.9
456.0	559.8	6	2	5971	20366.4
456.6	1371.7	6	2	6003	9715.2
460.8	1345.2	6	2	6015	6629.1
462.2	977.0	6	2	456	9956.2
462.4	843.4	6	2	5988	12440.4
471.7	1191.0	6	2	452	5105.8
478.1	1338.9	6	2	6080	6754.3
488.8	1078.3	6	2	6072	10019.5
491.1	1108.7	6	2	504	19631.8
500.0	1509.1	6	2	6151	20419.8
511.0	1435.5	6	2	6230	9810.0
521.2	1247.0	6	2	6273	10553.6
522.8	1644.9	6	2	6275	10213.8
524.6	1149.8	6	2	6254	4778.6
535.0	771.7	6	2	6321	13290.8
534.1	1216.3	6	2	575	4809.3
540.1	1366.8	6	2	25314	2578.6
548.1	685.5	6	2	6393	8103.8
549.4	557.9	6	2	6392	9294.1
551.9	1148.7	6	2	6416	11226.4
556.8	369.3	6	2	6445	21784.0
557.1	560.7	6	2	6432	9357.2
565.7	311.3	6	2	6484	15590.7
573.3	782.0	6	2	6515	10939.0
572.0	810.8	6	2	25328	4403.2
579.2	841.8	6	2	6563	6126.2
582.8	1022.9	6	2	6578	15906.0
585.4	815.2	6	2	6569	8641.7
593.1	383.5	6	2	6618	12318.4
593.7	983.2	6	2	6620	6171.4
596.1	1381.9	6	2	6630	12487.7
598.9	631.7	6	2	6641	8147.8
600.5	1176.5	6	2	25339	9899.1
606.2	739.7	6	2	6662	11594.9
604.5	1498.2	6	2	6681	6283.4
612.4	1357.0	6	2	6719	6923.7
619.0	1304.0	6	2	6755	12483.7
624.6	1315.7	6	2	6787	10005.8
634.2	202.0	6	2	6835	4716.2
635.7	988.8	6	2	6839	8483.9
639.4	369.2	6	2	877	10398.4
639.8	1224.3	6	2	6867	9901.7
646.4	1255.0	6	2	874	4983.8
651.7	1496.6	6	2	6933	6953.2
656.7	951.0	6	2	6931	4356.3
657.0	1648.8	6	2	6909	4150.4
663.0	1320.8	6	2	6945	5360.8
666.4	1439.8	6	2	6996	5992.1
669.1	592.1	6	2	7002	8160.7
671.1	1120.4	6	2	941	5542.7
671.9	1157.6	6	2	7016	7428.9
674.1	1501.7	6	2	7018	4888.6
677.5	469.7	6	2	7043	11358.9
683.2	1300.6	6	2	7061	8864.4
683.1	910.8	6	2	7067	11474.2
688.6	1386.1	6	2	7107	8047.1
689.8	1263.0	6	2	1032	6007.5
690.8	1180.7	6	2	7120	4742.4
693.3	1350.2	6	2	7131	9502.6
695.7	845.6	6	2	24523	5594.5
702.1	1311.2	6	2	25386	8296.9
703.0	1406.7	6	2	7204	12060.7
707.8	1607.9	6	2	1067	7748.5
712.7	1444.5	6	2	7234	6991.7
717.5	1400.5	6	2	1088	9537.8
723.0	1445.4	6	2	7285	12183.5
727.1	1504.2	6	2	24540	11674.5
729.0	1214.6	6	2	7297	5467.5
733.0	432.5	6	2	7315	18413.3
738.7	1359.0	6	2	7368	8557.8
742.9	776.6	6	2	7384	10254.3
746.0	1019.1	6	2	1176	6810.7
750.0	394.3	6	2	7424	11553.2
756.4	291.3	6	2	7446	7153.0
762.8	994.6	6	2	7512	10200.3
765.6	1376.0	6	2	7519	4481.1
765.5	1464.7	6	2	7521	12519.5
767.0	914.5	6	2	25414	3509.4
766.1	922.1	6	2	7526	7182.3
768.5	1219.8	6	2	7514	9390.9
768.5	1371.0	6	2	1245	9526.7
773.3	1469.9	6	2	7556	12015.1
776.6	1232.9	6	2	25418	7586.9
778.1	882.1	6	2	7594	8282.3
778.7	807.2	6	2	7569	9326.0
780.5	1030.1	6	2	1272	17874.5
785.0	1212.0	6	2	7614	3779.4
786.3	323.0	6	2	7626	16197.9
785.6	1226.3	6	2	7649	7625.5
786.7	792.1	6	2	1303	6816.3
788.8	1302.5	6	2	1300	8204.3
789.4	948.1	6	2	7652	5195.4
792.2	1007.0	6	2	7706	8574.4
792.2	1591.4	6	2	7701	11453.1
795.0	836.0	6	2	24570	4798.4
794.9	1668.7	6	2	7702	10013.4
799.0	862.8	6	2	24573	3756.9
801.5	766.1	6	2	7734	9391.0
800.7	1262.7	6	2	7735	5138.1
820.1	860.4	6	2	1422	5658.7
822.5	377.9	6	2	7835	5926.9
824.3	1269.1	6	2	7860	10938.5
830.5	982.0	6	2	25434	5614.8
835.9	1397.4	6	2	25438	3798.8
842.5	920.1	6	2	7947	13779.1
841.9	1602.8	6	2	7951	9542.1
845.3	1643.6	6	2	7969	8296.1
853.6	758.5	6	2	7989	8034.9
856.0	141.9	6	2	8012	9340.6
863.4	1618.5	6	2	24618	10716.9
867.7	822.9	6	2	8068	21546.2
870.4	1947.5	6	2	8077	9495.7
874.5	500.9	6	2	8079	14477.3
882.3	847.5	6	2	8114	8331.6
901.7	765.0	6	2	8194	16754.1
905.6	282.5	6	2	8211	5055.2
914.8	1230.0	6	2	1698	9675.1
914.1	1958.2	6	2	8251	12596.1
924.1	746.6	6	2	8286	9165.6
934.0	289.9	6	2	8306	9278.2
951.9	361.5	6	2	8384	18922.5
952.1	1321.4	6	2	8387	6723.2
957.5	686.1	6	2	8400	9088.9
965.5	648.3	6	2	8415	9121.7
973.5	532.6	6	2	8470	20404.2
975.6	1634.2	6	2	8480	12761.7
976.8	112.1	6	2	8455	13588.0
977.7	682.1	6	2	8479	7456.9
978.7	528.2	6	2	25486	15346.2
980.9	861.9	6	2	8505	7927.4
981.9	1083.1	6	2	1854	8738.0
989.1	1394.2	6	2	8531	5605.6
992.1	1225.5	6	2	8551	7485.7
995.0	517.8	6	2	8554	6335.0
1002.1	570.8	6	2	8578	5437.8
1025.5	956.6	6	2	8673	7693.9
1040.4	1425.7	6	2	8714	7731.1
1041.4	298.7	6	2	8720	7312.9
1059.8	713.1	6	2	1968	10028.9
1061.9	1444.7	6	2	8770	12756.9
1068.0	1499.9	6	2	8794	15211.3
1070.3	1312.8	6	2	8812	10038.9
1081.1	667.5	6	2	8857	9683.5
1083.1	1250.8	6	2	8867	7122.2
1086.8	1258.3	6	2	8867	10635.1
1088.4	439.3	6	2	8869	9936.9
1090.0	938.0	6	2	8882	4166.9
1093.4	933.0	6	2	25516	7217.1
1093.2	1223.5	6	2	8887	11839.8
1096.6	636.2	6	2	2070	10004.4
1101.5	1521.8	6	2	8920	8862.1
1110.6	1711.0	6	2	8955	17065.6
1118.9	1251.8	6	2	8997	9029.3
1126.0	585.9	6	2	9018	22332.7
1135.5	325.3	6	2	9034	14890.4
1137.3	1388.8	6	2	2146	7008.0
1138.8	875.9	6	2	9057	11783.0
1138.8	304.0	6	2	9083	6484.2
1153.6	1455.8	6	2	9133	13637.3
1155.6	1612.1	6	2	9137	5945.9
1156.4	1625.8	6	2	25538	11466.0
1159.9	149.0	6	2	9156	5821.9
1161.4	455.7	6	2	9149	18073.8
1167.4	1053.7	6	2	9188	12700.7
1177.9	1073.7	6	2	9233	8628.3
1189.5	629.6	6	2	9283	9323.3
1188.7	1301.1	6	2	9278	6109.2
1191.3	710.9	6	2	9307	8199.7
1192.5	506.5	6	2	9300	17764.6
1194.1	482.0	6	2	9319	5042.4
1197.4	1483.9	6	2	9333	6288.2
1200.0	1460.2	6	2	9343	6211.0
1202.5	1269.9	6	2	9355	5540.6
1209.2	523.9	6	2	9398	7529.6
1211.0	771.7	6	2	9399	7205.5
1212.3	429.0	6	2	9402	11788.7
1212.9	890.9	6	2	2297	12152.3
1220.1	565.4	6	2	9437	20438.6
1222.1	340.5	6	2	9435	11475.3
1233.1	536.5	6	2	9479	7492.8
1232.6	1426.0	6	2	9515	12724.5
1235.3	1318.4	6	2	9510	2965.7
1235.7	514.5	6	2	2389	8254.7
1235.8	714.0	6	2	2373	9277.8
1236.7	1489.0	6	2	25569	13179.3
1241.3	1026.2	6	2	9533	15733.0
1243.2	1353.1	6	2	2402	5847.8
1242.5	1388.3	6	2	9528	3919.2
1244.6	1421.5	6	2	9548	10944.1
1252.4	778.0	6	2	9584	7747.1
1251.8	1616.8	6	2	9583	8625.1
1258.5	384.5	6	2	9587	6338.4
1261.8	1512.5	6	2	9625	12375.0
1277.9	1650.7	6	2	9708	10848.0
1279.9	1170.7	6	2	9704	6937.3
1285.5	750.8	6	2	9724	7082.9
1288.2	1263.6	6	2	9726	11145.0
1292.3	1120.6	6	2	9759	7662.9
1292.7	1431.1	6	2	9750	6293.4
1299.2	969.8	6	2	9770	14823.2
1299.3	1308.8	6	2	2573	7340.4
1300.8	1613.2	6	2	9802	6590.9
1308.0	1422.9	6	2	9813	8399.6
1309.7	1508.4	6	2	9837	10923.5
1313.1	926.5	6	2	9864	10116.4
1312.8	939.5	6	2	9850	6510.9
1317.9	1371.1	6	2	9872	7416.1
1318.4	1892.5	6	2	9882	12233.2
1320.9	1717.5	6	2	9895	12628.0
1326.7	903.5	6	2	9912	10178.1
1326.9	1542.8	6	2	15891	4804.4
1336.1	1491.5	6	2	9950	4985.0
1340.0	110.9	6	2	9968	7068.0
1343.3	1805.0	6	2	9974	11522.5
1351.3	390.8	6	2	10036	13822.4
1351.2	525.9	6	2	10080	15863.4
1352.9	250.8	6	2	10027	10227.3
1354.6	1066.5	6	2	10067	2967.6
1358.3	1258.9	6	2	10062	9428.4
1360.9	1490.0	6	2	10097	7158.3
1368.6	1214.9	6	2	10125	6507.0
1372.6	1442.1	6	2	10141	8247.3
1376.4	1676.1	6	2	10170	13406.0
1376.6	1434.4	6	2	10141	5133.6
1380.1	866.3	6	2	10185	7768.7
1384.8	1072.2	6	2	10199	4397.0
1389.7	1229.7	6	2	10220	6874.4
1394.5	1241.6	6	2	10240	7182.9
1396.2	1479.8	6	2	10262	8821.9
1396.9	1088.0	6	2	10269	7205.5
1396.4	1437.9	6	2	10258	8635.2
1400.2	1682.8	6	2	10286	13330.0
1401.1	1539.5	6	2	10285	10230.9
1404.3	861.5	6	2	10304	5580.5
1406.0	1648.3	6	2	10335	6645.2
1406.8	503.0	6	2	10321	7711.9
1409.4	1106.0	6	2	25653	14290.3
1427.6	1212.7	6	2	10438	4459.7
1429.8	387.0	6	2	10428	10323.7
1430.8	1305.7	6	2	2905	11724.0
1446.3	1169.5	6	2	10529	13687.2
1448.4	452.7	6	2	10545	12728.2
1453.5	681.6	6	2	10578	9380.7
1453.9	1410.4	6	2	10582	8567.3
1460.2	1346.2	6	2	10602	9694.4
1464.5	956.8	6	2	10626	6478.2
1465.5	1344.7	6	2	10602	5242.5
1471.7	1440.7	6	2	24844	13971.0
1471.0	1718.5	6	2	10676	5201.7
1473.7	1386.0	6	2	10680	18014.5
1478.4	1380.5	6	2	10714	11974.9
1484.3	468.2	6	2	24854	12100.7
1488.0	1106.0	6	2	10768	3589.9
1493.9	1138.0	6	2	10808	6005.7
1495.4	1561.1	6	2	10810	6760.4
1503.7	683.8	6	2	10875	13198.0
1502.2	1433.7	6	2	10853	13189.6
1506.8	1030.7	6	2	10890	10648.8
1507.4	600.8	6	2	10898	7228.7
1508.2	733.8	6	2	10901	13109.6
1513.8	497.1	6	2	10934	9229.6
1517.6	1359.1	6	2	10985	5484.0
1519.8	743.8	6	2	10952	7814.8
1520.5	612.5	6	2	24870	13744.7
1522.3	1109.5	6	2	10987	16707.3
1526.3	1395.8	6	2	11007	7253.1
1526.8	594.4	6	2	11029	7087.1
1529.9	1208.1	6	2	11076	5164.4
1531.0	306.7	6	2	11055	8158.3
1533.7	1253.6	6	2	11077	12683.7
1540.4	1371.4	6	2	25752	5950.3
1542.0	1063.8	6	2	11145	4551.9
1541.3	1477.9	6	2	11117	15975.5
1542.8	1403.5	6	2	11147	10338.9
1549.8	622.6	6	2	11182	7153.2
1550.2	1468.2	6	2	11191	5328.3
1551.3	982.7	6	2	11174	22084.8
1561.4	973.8	6	2	11252	16654.3
1562.9	691.6	6	2	11271	7453.0
1563.5	594.6	6	2	11255	8526.2
1566.8	1439.0	6	2	11289	18738.4
1572.3	1293.3	6	2	11331	7203.1
1574.2	389.6	6	2	11328	2352.0
1573.3	1333.0	6	2	11346	4089.4
1575.5	1157.8	6	2	3308	7590.7
1578.1	365.2	6	2	11359	11204.1
1579.5	1316.5	6	2	11391	14081.4
1581.3	1226.4	6	2	11384	6208.1
1582.7	339.8	6	2	11380	5789.8
1589.8	604.6	6	2	11427	14236.3
1594.5	395.6	6	2	11426	12317.1
1595.5	1100.4	6	2	11468	8253.8
1595.9	830.7	6	2	11438	16722.5
1595.3	1317.2	6	2	11470	8033.1
1597.0	503.4	6	2	11457	15835.4
1599.5	908.6	6	2	11458	16435.5
1600.9	845.3	6	2	11485	10790.6
1601.2	1125.8	6	2	11505	10088.3
1600.2	1377.9	6	2	25820	9935.0
1603.9	344.0	6	2	11539	5004.1
1604.8	1341.2	6	2	11520	9447.6
1605.8	1071.0	6	2	11526	9783.9
1605.1	1322.5	6	2	11492	5891.8
1607.7	214.9	6	2	11538	10041.2
1609.1	1424.0	6	2	11542	21283.3
1609.5	1239.6	6	2	11548	10265.2
1612.4	1455.9	6	2	16407	11093.1
1618.2	1687.3	6	2	11598	13972.5
1619.8	742.5	6	2	11619	8903.1
1623.0	407.6	6	2	25832	9759.9
1624.3	573.7	6	2	25838	8787.6
1633.0	1462.5	6	2	11723	25236.6
1634.6	1386.6	6	2	11697	14223.6
1635.7	790.2	6	2	11734	6307.8
1635.9	1715.7	6	2	11740	3526.5
1640.9	1265.5	6	2	11750	7500.4
1643.2	583.3	6	2	11770	13233.2
1643.2	445.8	6	2	11775	7686.4
1646.7	1180.0	6	2	26277	27116.4
1653.1	657.3	6	2	11844	7832.7
1658.3	1174.7	6	2	11896	9058.9
1666.5	986.4	6	2	11927	11133.1
1669.8	1274.4	6	2	11964	5468.0
1673.2	682.7	6	2	11992	9895.4
1673.1	1091.3	6	2	11980	10085.8
1672.8	1326.5	6	2	11950	16117.8
1675.0	1484.2	6	2	3564	12716.0
1675.9	1355.3	6	2	11996	15341.9
1677.3	561.9	6	2	12030	6186.3
1685.6	667.0	6	2	12075	9461.2
1695.1	1078.0	6	2	12154	19755.7
1695.1	1110.0	6	2	12164	16190.0
1698.8	849.7	6	2	12178	11090.5
1703.5	520.9	6	2	12214	8541.9
1707.0	1238.0	6	2	12246	11569.4
1707.9	1016.7	6	2	12255	5072.2
1719.2	635.1	6	2	12351	2082.7
1725.7	670.1	6	2	12391	16531.1
1732.2	628.2	6	2	12439	11968.7
1736.3	394.0	6	2	12459	2939.4
1737.7	621.0	6	2	12460	10528.0
1738.9	1568.8	6	2	12473	6189.6
1750.4	1699.8	6	2	3660	12195.3
1754.2	684.0	6	2	12593	3129.3
1755.6	1488.7	6	2	12629	9795.2
1759.6	600.1	6	2	16657	8240.8
1762.3	506.2	6	2	12646	19864.3
1768.2	1456.0	6	2	12671	6458.4
1768.8	746.1	6	2	12669	7318.6
1772.0	624.8	6	2	24989	4800.1
1773.5	383.0	6	2	24991	4212.7
1775.4	1693.5	6	2	12745	5331.8
1775.4	1721.5	6	2	24994	3464.5
1784.7	985.8	6	2	12797	7634.9
1786.0	191.8	6	2	12878	4069.8
1786.0	838.6	6	2	12780	10158.1
1790.6	823.5	6	2	3686	8017.2
1793.6	1751.4	6	2	12874	5357.5
1807.6	598.7	6	2	12925	13228.1
1809.1	431.5	6	2	12947	12400.8
1809.5	493.9	6	2	12967	8094.3
1815.7	1054.6	6	2	13022	7232.6
1822.6	1031.1	6	2	13036	16699.3
1842.2	747.5	6	2	13174	6855.3
1846.9	737.3	6	2	13193	22246.5
1850.9	1188.6	6	2	13233	19350.3
1852.8	748.0	6	2	13208	4375.0
1871.3	860.0	6	2	13280	20335.4
1896.5	816.8	6	2	13358	10105.6
1945.3	1205.3	6	2	13566	9666.9
1947.0	1216.4	6	2	13561	4321.8
1983.6	1080.4	6	2	25998	5169.1
26.5	1256.5	6	2	3848	2928.3
35.6	1313.9	6	2	3889	6789.4
73.6	1374.0	6	2	4022	1712.6
82.3	1880.3	6	2	4046	6716.4
122.2	720.0	6	2	4191	5723.9
151.6	1130.3	6	2	4349	5649.9
153.2	263.2	6	2	4357	5089.8
152.9	1844.9	6	2	4336	10186.1
162.3	1266.8	6	2	76	1311.6
188.6	838.9	6	2	4544	4734.2
191.1	1262.0	6	2	4539	5757.3
194.7	1739.9	6	2	4599	9701.0
197.0	1089.7	6	2	4590	4893.0
196.1	1508.7	6	2	4597	3373.7
208.2	1382.0	6	2	4658	2360.1
217.2	1093.5	6	2	4715	3695.6
219.4	1429.6	6	2	4720	4638.4
222.5	576.0	6	2	4762	11704.3
225.2	1167.3	6	2	4781	4406.1
227.6	1514.7	6	2	4800	4929.5
230.0	1540.0	6	2	4820	5923.9
232.0	1552.2	6	2	4837	3336.7
235.1	1355.2	6	2	4860	4044.7
241.6	828.6	6	2	4893	3632.8
243.3	1763.6	6	2	4863	3642.2
248.7	462.5	6	2	4917	5606.2
249.5	776.7	6	2	4944	7174.9
251.2	1247.2	6	2	4946	4224.1
253.5	1011.0	6	2	4984	4139.2
255.1	1149.3	6	2	175	1826.3
260.8	626.9	6	2	4976	2906.9
272.3	1632.7	6	2	14463	5753.5
282.6	682.1	6	2	5120	2038.8
294.0	1540.5	6	2	5162	12609.5
296.0	982.0	6	2	5214	14490.4
301.0	700.5	6	2	5206	4388.5
302.0	1329.7	6	2	5235	3725.5
301.3	1377.7	6	2	5236	3493.4
315.9	69.8	6	2	5304	3648.2
338.8	1431.3	6	2	5448	3454.2
339.9	773.0	6	2	5421	2662.5
340.7	819.2	6	2	5435	1719.9
353.5	1456.1	6	2	5493	7413.6
367.6	848.6	6	2	5537	3088.1
368.4	1450.0	6	2	5578	5018.5
369.8	1470.9	6	2	14643	2610.2
372.5	1484.7	6	2	5593	2508.0
372.6	1418.0	6	2	5596	3291.6
387.0	277.8	6	2	5657	10967.8
391.0	549.1	6	2	5647	5376.7
392.3	1900.3	6	2	5675	3257.5
398.9	1880.0	6	2	5696	10494.9
416.4	693.7	6	2	5796	6799.8
421.8	877.9	6	2	5806	3542.0
428.3	10.0	6	2	5858	3793.9
433.9	1308.4	6	2	5880	3702.9
443.2	1245.7	6	2	25246	6552.5
462.0	186.4	6	2	5986	5153.3
466.3	981.0	6	2	469	6963.9
470.2	1606.5	6	2	457	1492.5
471.1	1347.4	6	2	6048	2139.1
478.2	1384.7	6	2	6087	3361.9
479.9	1499.5	6	2	6091	5191.8
483.4	795.9	6	2	6097	5738.9
483.9	813.2	6	2	6094	8990.0
490.3	784.8	6	2	6136	17717.3
493.5	1619.8	6	2	14863	6160.9
496.0	588.9	6	2	6121	8322.5
515.4	967.8	6	2	24441	4228.7
519.0	828.8	6	2	535	3355.1
520.0	1512.5	6	2	6267	9064.0
546.3	285.9	6	2	6401	2864.4
551.0	1154.0	6	2	6416	8496.1
552.0	1125.9	6	2	6424	3415.5
563.9	273.7	6	2	14935	4808.2
564.0	1391.7	6	2	6472	3006.4
564.9	1979.6	6	2	6492	6262.6
568.5	93.5	6	2	6483	4396.9
587.8	1148.5	6	2	6603	7478.6
598.8	1236.2	6	2	6656	1726.6
639.4	114.2	6	2	6847	3641.4
641.6	1413.0	6	2	6886	8820.4
646.4	1416.9	6	2	6905	2866.1
649.0	867.8	6	2	6898	3528.1
655.5	1450.8	6	2	900	4946.7
668.8	6.9	6	2	15094	1881.6
675.5	1521.7	6	2	7024	2621.2
682.0	434.5	6	2	7057	5028.5
682.4	1135.5	6	2	7072	3029.5
683.6	1095.2	6	2	7071	2539.9
684.2	1173.7	6	2	7079	3988.9
692.0	315.8	6	2	7106	12561.0
694.5	931.6	6	2	7126	4293.8
698.2	1384.0	6	2	7143	5335.4
698.7	1534.6	6	2	25382	3029.0
704.2	460.1	6	2	24532	2126.5
711.2	1207.1	6	2	7212	3078.3
715.0	989.9	6	2	7225	6699.0
723.8	498.4	6	2	7282	3297.7
726.1	1891.2	6	2	15163	4882.5
726.9	1259.2	6	2	7299	2455.4
730.1	1556.4	6	2	1113	3712.5
734.7	1235.6	6	2	7346	4296.5
737.5	1029.2	6	2	7329	2191.8
737.2	1216.6	6	2	7330	3521.3
737.4	1369.9	6	2	7342	4298.2
746.0	1556.8	6	2	15203	5106.2
746.6	1744.1	6	2	7406	5479.1
752.4	937.0	6	2	7430	4100.8
751.9	1042.3	6	2	7434	4844.2
754.0	359.0	6	2	7371	6577.6
762.5	1209.3	6	2	7472	2977.2
763.9	878.9	6	2	7505	2085.4
768.8	1913.0	6	2	7522	2350.3
769.8	665.1	6	2	7547	3238.6
770.8	574.5	6	2	7542	4900.2
782.8	1920.4	6	2	7623	8732.1
788.0	757.2	6	2	7657	6259.0
795.0	978.0	6	2	7676	4346.9
802.4	774.8	6	2	7730	2369.2
803.0	1657.5	6	2	7754	4483.3
812.1	1689.7	6	2	7788	5386.6
814.9	1417.6	6	2	7803	4944.3
830.5	2033.8	6	2	7880	3347.1
832.6	2029.1	6	2	7918	4415.1
839.4	1883.7	6	2	7913	1818.0
840.1	775.0	6	2	7921	3217.0
844.0	1989.8	6	2	25442	5452.2
847.5	889.5	6	2	1517	2769.3
847.1	1601.6	6	2	24614	3848.9
849.3	631.2	6	2	7983	3482.3
852.7	796.8	6	2	1523	2617.8
854.0	1606.7	6	2	24618	4648.5
862.3	296.1	6	2	8039	3790.8
868.1	635.9	6	2	8067	2836.2
872.3	1628.8	6	2	8090	15344.9
873.9	127.1	6	2	8075	4723.3
876.8	122.3	6	2	8075	3580.6
893.8	1579.0	6	2	8156	5674.4
899.7	349.2	6	2	8189	7377.1
904.9	728.0	6	2	8220	4591.8
905.9	771.1	6	2	8214	4873.1
910.0	106.9	6	2	8203	6141.5
910.0	339.9	6	2	8239	5629.0
912.0	1827.6	6	2	8246	6821.5
927.4	1869.6	6	2	8303	11713.9
937.6	1985.5	6	2	8311	6271.8
942.5	1739.6	6	2	8365	8365.4
948.5	1452.1	6	2	8376	3413.1
953.2	665.9	6	2	8393	2440.6
962.7	1642.2	6	2	8423	4050.9
964.8	286.1	6	2	1815	3592.4
965.5	1627.8	6	2	25480	4519.9
968.0	764.1	6	2	8430	4246.0
979.0	1923.5	6	2	8484	6016.3
982.9	1688.9	6	2	8488	4875.8
986.3	755.8	6	2	8522	6242.9
990.7	553.7	6	2	8542	2246.1
993.0	1430.7	6	2	8555	8044.5
1003.7	804.2	6	2	8564	7044.5
1005.0	1407.5	6	2	8600	3814.1
1007.0	1347.9	6	2	8591	4114.8
1006.8	1425.5	6	2	8600	4441.1
1011.1	148.4	6	2	8612	2125.0
1011.3	172.4	6	2	8625	7683.7
1013.7	1434.7	6	2	8634	4547.6
1017.0	627.4	6	2	1915	3232.7
1033.4	1224.7	6	2	8685	12408.3
1033.8	1701.6	6	2	8704	7522.8
1039.7	1095.3	6	2	1946	5445.5
1043.7	1126.6	6	2	1947	4247.7
1045.3	524.1	6	2	8722	4201.3
1050.0	933.2	6	2	8750	2763.3
1057.3	198.2	6	2	8775	2881.6
1059.2	1358.0	6	2	8765	4938.4
1062.0	476.6	6	2	8782	5521.7
1062.8	2001.7	6	2	8780	4197.1
1065.0	191.1	6	2	8775	5114.0
1066.9	326.7	6	2	8797	5711.6
1072.0	1135.0	6	2	8838	7787.8
1075.6	1755.5	6	2	8815	3587.9
1079.3	556.7	6	2	8855	7541.4
1089.2	1957.0	6	2	8880	6632.7
1092.9	507.0	6	2	25514	6752.0
1094.1	403.2	6	2	2038	4641.4
1097.2	1070.4	6	2	25517	2759.2
1100.3	906.3	6	2	8919	5788.3
1126.0	602.0	6	2	9009	9714.3
1131.2	1602.2	6	2	9032	2691.2
1132.5	1629.1	6	2	25530	5967.0
1132.3	1679.5	6	2	9073	2244.0
1133.5	1368.0	6	2	9069	8078.7
1134.7	134.7	6	2	9033	5054.2
1138.6	124.0	6	2	9043	4392.5
1139.6	707.3	6	2	2153	4851.7
1140.8	1037.9	6	2	9074	2889.6
1144.5	1364.0	6	2	9088	5202.8
1148.0	1930.9	6	2	9102	6319.0
1151.1	871.3	6	2	9117	11048.8
1152.9	878.7	6	2	24660	2458.2
1156.3	696.2	6	2	9140	7148.3
1161.3	609.7	6	2	9153	6875.8
1168.6	1574.2	6	2	9207	8062.6
1174.3	1637.0	6	2	2209	3770.8
1177.3	486.9	6	2	9240	8529.5
1180.5	1045.7	6	2	9247	3813.6
1191.2	318.2	6	2	9294	2418.8
1201.1	177.8	6	2	9359	4850.9
1209.8	417.1	6	2	15732	5179.3
1216.4	1363.8	6	2	15747	3244.4
1224.2	730.7	6	2	9472	2099.8
1233.6	252.0	6	2	9440	5299.3
1232.6	734.7	6	2	9472	1838.8
1234.7	211.0	6	2	9526	7039.6
1242.3	1700.1	6	2	9540	4187.4
1248.5	515.8	6	2	9546	3911.5
1259.5	288.6	6	2	9622	2202.6
1262.0	849.1	6	2	9617	6560.1
1262.0	1702.6	6	2	9635	8838.9
1268.3	758.1	6	2	9667	2946.8
1272.0	756.4	6	2	9667	4976.4
1272.0	1351.0	6	2	9658	5863.6
1275.9	455.8	6	2	9687	1952.5
1281.9	1128.0	6	2	9714	5739.1
1286.0	1259.0	6	2	9726	4416.1
1286.7	1648.0	6	2	9755	10691.5
1290.5	1359.7	6	2	9743	2255.1
1296.0	672.2	6	2	9783	5875.6
1297.3	1626.5	6	2	9772	4671.3
1298.6	1959.6	6	2	9761	5087.9
1301.5	1631.0	6	2	9772	5936.6
1306.0	1449.4	6	2	2598	9935.2
1307.0	677.2	6	2	9823	2999.3
1310.3	1971.4	6	2	9848	5319.1
1315.5	1776.7	6	2	2618	3932.4
1319.4	87.0	6	2	9876	2760.0
1323.6	1429.5	6	2	9893	2105.2
1326.9	1457.0	6	2	15886	11231.3
1328.0	1340.1	6	2	2638	6322.0
1333.4	313.3	6	2	9975	4622.3
1332.8	1548.7	6	2	15891	6890.4
1335.4	318.0	6	2	9975	3089.9
1354.1	1623.3	6	2	10069	2076.1
1365.8	1379.7	6	2	10117	3332.6
1368.4	1840.0	6	2	2756	2070.8
1376.7	1490.3	6	2	10169	3228.2
1380.0	1948.2	6	2	10184	2548.1
1395.7	1119.1	6	2	10257	4140.2
1395.8	1494.1	6	2	10251	3353.3
1399.3	1946.2	6	2	10265	4169.8
1404.2	398.1	6	2	10303	3321.1
1407.0	868.8	6	2	10327	2975.5
1408.7	984.9	6	2	10347	11245.3
1411.0	1091.6	6	2	10348	2178.2
1415.5	1316.6	6	2	25655	5162.3
1416.8	1000.5	6	2	10382	3516.3
1419.9	1388.0	6	2	10394	3892.2
1422.4	1090.4	6	2	10391	4738.6
1422.9	143.8	6	2	16036	6731.7
1455.3	385.5	6	2	10590	7123.5
1458.0	1702.0	6	2	10593	4773.2
1459.6	1274.5	6	2	10591	2282.7
1463.0	1034.7	6	2	10627	5174.0
1463.3	466.0	6	2	3003	2959.3
1465.6	1901.9	6	2	10610	9077.2
1471.3	1728.6	6	2	10662	13940.5
1478.2	983.8	6	2	10698	4281.1
1480.4	147.6	6	2	10703	4316.8
1486.9	1446.6	6	2	10764	3280.5
1489.2	972.7	6	2	10780	2556.0
1491.5	1766.1	6	2	10798	2579.8
1492.4	55.9	6	2	10814	5892.5
1500.1	163.5	6	2	10825	1889.9
1507.9	569.4	6	2	10920	13352.3
1508.3	1772.2	6	2	10931	2461.9
1511.4	1475.4	6	2	10940	3542.1
1517.4	1907.0	6	2	10973	2866.8
1522.0	1526.5	6	2	11009	5881.8
1538.1	1642.6	6	2	11099	6454.0
1539.8	801.4	6	2	11089	7355.9
1540.3	1048.7	6	2	11096	3218.0
1545.0	1034.1	6	2	3213	4447.0
1551.0	1611.0	6	2	11195	9675.8
1557.0	878.8	6	2	11205	8227.4
1558.2	952.2	6	2	11251	9270.9
1560.0	896.3	6	2	11234	10026.5
1560.8	699.2	6	2	11271	3878.6
1566.5	1884.1	6	2	26244	2167.2
1576.7	974.8	6	2	11351	4400.6
1580.8	466.8	6	2	24922	2572.7
1583.2	1691.9	6	2	3337	3705.1
1586.8	957.0	6	2	11404	4512.5
1600.6	1009.6	6	2	24936	4272.9
1608.1	1193.3	6	2	11519	2970.5
1609.5	594.7	6	2	11555	2179.7
1619.0	1658.0	6	2	11623	14851.1
1626.1	688.8	6	2	11652	3931.0
1634.2	543.6	6	2	11713	3308.5
1634.9	548.3	6	2	11731	7175.4
1635.8	1398.5	6	2	11737	6376.5
1636.5	502.3	6	2	11746	3167.6
1639.7	1608.5	6	2	11752	4028.4
1648.0	469.4	6	2	11808	5855.2
1647.0	1187.0	6	2	11810	2124.7
1650.5	1264.0	6	2	11835	1900.9
1652.7	1125.1	6	2	11852	10937.3
1659.0	1349.3	6	2	11909	7677.4
1672.0	1161.5	6	2	11981	5336.2
1684.0	1151.4	6	2	12016	3685.1
1686.6	969.0	6	2	12031	4340.0
1692.3	923.4	6	2	12106	2535.4
1703.4	1105.0	6	2	12268	2691.3
1704.0	1277.0	6	2	3602	4439.1
1709.5	1357.0	6	2	24983	3133.8
1715.6	1658.8	6	2	12279	2104.8
1718.9	1022.8	6	2	12313	5678.8
1720.5	1163.5	6	2	12336	3197.8
1722.6	961.4	6	2	12386	6834.2
1743.8	485.7	6	2	12523	4921.8
1750.6	661.7	6	2	12572	5006.5
1751.3	722.8	6	2	12558	3410.8
1752.0	506.0	6	2	12561	7064.7
1753.4	1174.6	6	2	12559	3484.3
1757.6	1590.7	6	2	12621	10260.6
1764.0	1022.2	6	2	3669	7386.3
1764.4	1955.3	6	2	12662	1939.9
1770.8	837.2	6	2	12711	8874.7
1776.8	594.0	6	2	12724	4016.5
1780.0	254.2	6	2	12740	13004.1
1783.9	1458.2	6	2	25951	2422.6
1784.0	1622.9	6	2	12804	7672.5
1785.9	1862.5	6	2	16715	6592.4
1787.5	1856.9	6	2	12826	4662.5
1802.3	1769.9	6	2	12899	3930.1
1813.5	1602.2	6	2	13002	6771.1
1825.3	472.4	6	2	13053	7637.4
1827.6	357.2	6	2	13080	2228.8
1830.4	473.3	6	2	13099	4153.6
1846.1	345.6	6	2	13189	2128.7
1851.2	1172.3	6	2	13196	4771.3
1858.1	1191.8	6	2	13233	6460.8
1861.0	536.4	6	2	13242	5015.7
1861.4	462.3	6	2	13262	3472.8
1866.2	1018.8	6	2	13278	2910.6
1881.8	793.0	6	2	25980	5424.9
1899.3	1023.0	6	2	13374	1613.6
1924.2	921.7	6	2	13488	1617.1
1932.5	347.5	6	2	13497	4572.2
1938.5	219.0	6	2	13518	4477.7
1939.5	1786.1	6	2	13531	6584.1
1942.0	531.0	6	2	13548	6072.0
1949.9	1390.7	6	2	13586	1855.2
1962.5	1537.8	6	2	13625	3933.6
1983.0	1223.8	6	2	13668	5456.6
2005.0	1208.5	6	2	13773	11792.6
2034.2	133.5	6	2	26016	5690.4
2041.2	148.6	6	2	13850	7556.8
1589.7	1346.5	7	2	3354	57443.5
208.1	820.5	7	2	4686	21558.4
215.9	978.2	7	2	129	31111.9
374.0	1404.9	7	2	343	24710.1
448.1	877.7	7	2	5957	40192.2
741.7	1568.6	7	2	24551	32473.1
1437.4	1478.8	7	2	10475	55874.5
1484.5	1251.6	7	2	3052	26161.8
1529.9	1375.8	7	2	3178	31381.8
1642.0	1274.6	7	2	3501	34527.4
147.2	877.6	7	2	4321	25606.0
172.6	1732.0	7	2	4445	35902.4
189.3	818.7	7	2	4557	7750.3
190.8	926.9	7	2	4572	31354.1
201.0	1668.1	7	2	4631	32294.7
204.1	789.4	7	2	4633	34999.9
210.3	1604.1	7	2	4702	24180.0
228.2	1411.8	7	2	4789	21363.9
231.4	1378.2	7	2	14347	28921.8
232.7	1535.0	7	2	4820	24682.7
235.8	758.3	7	2	4853	25988.6
238.2	1292.5	7	2	4867	19625.5
241.3	592.0	7	2	4866	34579.4
248.5	848.5	7	2	4932	23268.5
248.8	1384.0	7	2	25106	25477.7
251.5	1029.1	7	2	164	24627.9
263.9	1360.0	7	2	182	13233.0
269.4	1515.8	7	2	5052	24334.4
270.8	1175.5	7	2	5065	32142.8
290.9	1171.0	7	2	5161	21900.7
312.8	917.1	7	2	5283	29920.7
319.2	1441.0	7	2	5338	76866.2
341.5	1221.3	7	2	5452	16196.7
366.7	1187.0	7	2	5547	32664.9
375.9	1514.5	7	2	5613	12539.2
378.4	1585.5	7	2	5614	32539.4
387.3	1165.3	7	2	357	38550.9
390.1	1214.7	7	2	5683	20316.5
397.9	683.7	7	2	5697	33832.9
425.7	1302.4	7	2	5836	22390.4
465.0	1170.1	7	2	451	21531.4
480.7	1414.4	7	2	6083	22054.1
490.8	1364.5	7	2	6141	33110.1
496.7	1420.7	7	2	507	21861.9
530.0	1650.8	7	2	557	19036.4
579.4	1220.2	7	2	681	34805.5
579.8	1480.0	7	2	6561	49272.6
593.8	772.7	7	2	6638	17437.3
611.6	372.7	7	2	6721	41842.9
625.8	1239.6	7	2	6790	31320.8
627.4	1436.7	7	2	814	21767.6
630.1	1336.8	7	2	818	46545.1
632.2	1296.4	7	2	6826	26932.3
657.3	1260.9	7	2	15067	30091.8
659.3	1545.3	7	2	6957	38159.8
662.7	873.3	7	2	938	30832.7
681.6	1541.6	7	2	985	40748.4
687.9	1483.3	7	2	7115	14298.9
714.0	922.8	7	2	1075	33847.0
718.1	1387.7	7	2	1074	42541.6
722.7	911.4	7	2	1084	21771.9
738.0	1416.7	7	2	7369	20021.6
759.8	1418.2	7	2	7476	39538.0
771.9	1570.2	7	2	7562	44164.1
800.8	1711.4	7	2	7739	48750.8
822.5	1345.5	7	2	1441	33407.4
840.7	1371.8	7	2	1507	33327.4
854.8	1431.6	7	2	8010	31868.9
894.1	921.1	7	2	1660	16935.3
898.2	1250.1	7	2	1668	19155.3
926.9	1290.8	7	2	8276	27604.9
941.7	1750.7	7	2	8349	31096.2
962.3	1079.8	7	2	1816	33416.7
1020.2	371.4	7	2	8663	23123.1
1030.8	774.4	7	2	1921	49349.1
1079.0	1126.8	7	2	2005	24959.1
1095.1	962.6	7	2	8899	31583.4
1107.5	1388.9	7	2	2086	33190.1
1184.8	1260.7	7	2	9262	39472.6
1252.5	1869.5	7	2	9573	39554.0
1268.3	1049.6	7	2	9644	37805.0
1267.4	1215.4	7	2	2474	24770.1
1273.9	1891.5	7	2	9680	29949.4
1283.0	442.8	7	2	9716	46013.4
1313.6	1282.2	7	2	2601	12999.9
1349.3	1437.3	7	2	2697	30673.0
1352.4	324.0	7	2	10059	32644.1
1414.1	1383.0	7	2	24811	60228.4
1426.4	1352.6	7	2	2913	27254.9
1471.9	1094.4	7	2	3026	31508.6
1477.3	1631.3	7	2	3038	22750.6
1507.0	1224.2	7	2	3123	16329.4
1523.7	1366.0	7	2	11012	25817.2
1553.9	1323.5	7	2	11194	36932.2
1595.8	1484.9	7	2	11453	46500.5
1620.7	1167.4	7	2	11642	53383.6
1624.8	1150.4	7	2	25833	15436.0
1635.6	1208.2	7	2	11716	26613.8
1659.4	440.9	7	2	3544	22306.6
1664.2	544.5	7	2	3550	25879.9
1680.0	1644.4	7	2	12045	43362.4
1797.1	402.9	7	2	12917	27726.5
1924.3	1214.5	7	2	13480	34286.1
15.1	1868.0	7	2	3833	18720.5
24.8	933.8	7	2	9	11616.3
24.8	710.7	7	2	3840	10616.6
27.4	1290.4	7	2	3855	14144.7
28.5	831.7	7	2	26022	14499.5
32.6	1622.2	7	2	3874	35515.1
33.6	1465.1	7	2	3866	27988.3
32.9	1825.7	7	2	3882	15915.6
43.7	164.4	7	2	3919	34442.4
45.7	928.8	7	2	3928	8749.6
45.6	1626.2	7	2	19	9106.6
47.0	120.9	7	2	3926	14665.7
47.8	920.9	7	2	3940	12564.9
49.5	693.9	7	2	3952	11445.2
51.8	1801.6	7	2	3947	40794.7
54.1	1209.6	7	2	3969	25653.0
58.3	135.7	7	2	3971	24618.3
59.2	1508.6	7	2	3970	36961.6
61.2	937.4	7	2	3982	10331.9
61.3	1010.4	7	2	3993	7454.1
66.6	1297.5	7	2	4008	14939.1
67.2	985.3	7	2	27	12586.7
67.4	946.1	7	2	4009	10091.0
71.3	1867.9	7	2	4026	15521.6
75.5	1145.8	7	2	4043	10820.5
79.5	1648.4	7	2	4045	7919.6
86.1	1375.7	7	2	4070	15127.2
89.1	927.6	7	2	33	19124.2
90.2	94.0	7	2	4065	19730.3
91.6	889.1	7	2	4075	10336.1
94.0	710.3	7	2	4096	9292.5
97.3	1868.0	7	2	4107	14658.4
102.2	924.9	7	2	4127	21589.3
103.1	909.9	7	2	4130	19755.1
104.9	151.1	7	2	14013	13794.2
105.9	1127.3	7	2	39	17640.3
106.9	1152.3	7	2	4135	9120.8
110.0	1322.0	7	2	4136	16618.2
112.0	736.5	7	2	4156	13360.6
112.4	1278.9	7	2	4172	16385.7
114.0	1092.0	7	2	42	13480.1
115.2	1137.5	7	2	4185	13909.2
116.0	891.1	7	2	4169	18556.7
116.2	1153.3	7	2	4177	13579.6
118.1	1048.3	7	2	4170	16072.6
118.3	1126.2	7	2	4184	17367.3
120.8	928.1	7	2	4183	16827.8
124.2	883.5	7	2	4198	11239.3
127.5	1094.2	7	2	4229	11343.4
134.0	1156.7	7	2	4262	14383.0
133.8	1231.1	7	2	4250	18333.0
134.4	729.3	7	2	4261	19155.7
136.7	1273.3	7	2	4279	13005.2
136.6	1575.5	7	2	4265	22724.7
143.3	1203.0	7	2	4292	18332.4
143.5	1412.6	7	2	4298	10870.6
142.7	957.3	7	2	57	26378.2
145.2	1437.7	7	2	4318	20228.6
145.4	1506.5	7	2	4312	10326.5
147.6	582.8	7	2	4290	14968.9
154.2	1097.9	7	2	64	15670.2
154.5	1388.4	7	2	66	23820.7
154.9	522.5	7	2	4361	9531.5
155.0	982.8	7	2	4342	12399.9
156.3	1770.8	7	2	4359	13801.8
158.9	669.9	7	2	4400	18176.0
159.9	1104.1	7	2	4383	16303.6
160.4	1142.1	7	2	4384	15057.7
160.7	1286.4	7	2	73	20983.7
162.2	1787.9	7	2	4399	14414.9
168.0	1291.2	7	2	75	16790.8
167.6	1561.8	7	2	4435	12188.2
169.9	1463.7	7	2	4450	12781.1
171.8	864.3	7	2	4456	12070.2
171.4	1251.0	7	2	4463	9914.6
173.8	1053.0	7	2	24331	7692.3
174.1	1497.8	7	2	4466	12022.0
175.1	1059.4	7	2	78	14288.2
175.6	1598.9	7	2	4467	12998.5
175.5	1474.5	7	2	25052	10067.9
181.2	1180.9	7	2	4488	41542.8
181.1	1467.1	7	2	4497	24221.7
185.1	996.2	7	2	86	8479.9
186.8	722.9	7	2	4492	25851.6
187.0	919.1	7	2	92	8000.2
189.3	906.4	7	2	4552	19397.5
189.6	961.4	7	2	93	34619.3
189.0	1105.5	7	2	4560	11345.4
189.4	1221.3	7	2	89	12481.0
189.4	797.1	7	2	4571	12424.7
191.7	1547.3	7	2	4570	14152.6
193.7	984.9	7	2	97	17601.1
194.7	1499.4	7	2	4562	9703.5
195.9	1370.4	7	2	4584	25203.7
196.3	466.7	7	2	4568	18746.5
197.8	1380.6	7	2	105	14584.0
199.8	977.0	7	2	107	18757.7
199.3	1158.1	7	2	4615	21011.9
201.0	800.8	7	2	4621	10949.8
201.2	1229.8	7	2	4635	15548.9
201.0	1734.1	7	2	114	11917.7
202.7	957.2	7	2	4612	18826.8
203.0	1515.6	7	2	4574	28964.5
203.5	179.1	7	2	4632	24806.4
205.6	349.3	7	2	4668	15302.5
204.8	1013.9	7	2	4647	10752.4
205.7	867.5	7	2	24340	17803.2
206.5	998.2	7	2	115	9688.1
205.5	1534.2	7	2	25080	21826.2
207.6	873.3	7	2	4652	19517.5
208.1	245.2	7	2	4667	26348.9
209.3	993.2	7	2	121	13337.7
210.1	345.8	7	2	4668	16902.7
209.9	1054.5	7	2	4689	20721.2
211.1	1482.4	7	2	4692	14086.9
213.6	747.1	7	2	4703	17980.6
216.3	866.0	7	2	24348	16330.6
217.2	1466.8	7	2	4731	18844.3
217.5	1877.3	7	2	4734	24573.3
219.6	1187.4	7	2	24354	16772.6
220.0	1504.9	7	2	4741	12344.8
220.5	1611.8	7	2	4758	23287.4
222.1	208.0	7	2	4760	19623.1
223.0	1039.1	7	2	4754	14042.0
224.8	1575.4	7	2	4721	11455.2
225.1	262.0	7	2	4761	17064.4
226.3	1216.7	7	2	4797	12197.8
225.9	1506.3	7	2	4790	6492.3
227.5	165.6	7	2	4776	18653.1
227.2	920.2	7	2	137	11731.0
229.5	807.6	7	2	4811	14165.7
228.4	913.2	7	2	4786	12433.3
229.8	1471.2	7	2	4798	15996.6
231.2	1135.3	7	2	4819	11005.8
230.8	1154.7	7	2	139	15635.1
234.3	1230.2	7	2	4841	15095.0
234.2	1324.4	7	2	4842	7829.7
234.6	1432.8	7	2	4850	11512.3
236.7	919.5	7	2	25088	15898.8
235.7	1552.0	7	2	4837	20194.4
239.3	1004.4	7	2	4854	10083.2
240.5	1581.1	7	2	4887	17673.0
241.8	964.3	7	2	4904	14670.9
242.4	895.3	7	2	4894	27884.5
243.5	925.1	7	2	4883	23856.1
246.0	1273.5	7	2	157	11562.5
246.4	1354.0	7	2	4938	19096.0
245.9	1579.9	7	2	4887	22729.5
247.0	1004.0	7	2	159	17620.1
247.0	1316.4	7	2	4914	19455.4
248.0	1566.7	7	2	4920	17288.0
246.6	1651.9	7	2	4910	17248.7
247.6	445.8	7	2	4935	14321.0
248.8	174.0	7	2	4890	17842.8
251.3	812.1	7	2	4953	13987.7
253.6	829.1	7	2	4963	22427.1
255.8	783.6	7	2	163	5114.7
256.0	1249.8	7	2	4946	9131.3
256.4	759.0	7	2	4983	10405.9
257.4	838.7	7	2	167	9000.2
257.2	967.9	7	2	4989	19697.9
257.2	989.5	7	2	4972	9405.6
257.1	1320.6	7	2	4985	9710.7
258.7	998.5	7	2	4967	17782.9
258.9	1311.6	7	2	5019	17434.5
259.2	1328.4	7	2	4996	12714.4
260.6	1373.0	7	2	4997	13825.0
263.6	858.5	7	2	174	13696.9
267.3	1426.2	7	2	5010	13453.3
269.9	1270.5	7	2	5087	12021.4
269.8	1300.1	7	2	190	18616.6
271.7	1536.4	7	2	5053	19530.9
272.5	916.9	7	2	5060	6450.4
274.7	978.6	7	2	5038	11259.2
277.2	1415.3	7	2	5077	14206.9
277.9	1438.3	7	2	5106	4860.4
278.1	1447.6	7	2	5067	11181.0
278.4	1475.2	7	2	25130	13553.3
278.9	1727.5	7	2	5099	9386.4
281.7	971.0	7	2	5121	23356.2
282.4	1580.1	7	2	5098	12522.8
281.6	1954.7	7	2	5129	23885.1
283.1	599.8	7	2	5130	6450.8
283.1	671.4	7	2	5120	19724.6
283.6	1125.4	7	2	5111	23585.7
284.2	620.5	7	2	205	13916.9
285.2	1173.2	7	2	206	9627.7
285.5	1236.8	7	2	5122	12281.0
288.0	1576.0	7	2	216	18299.5
288.9	961.0	7	2	5150	12366.8
289.3	1208.6	7	2	211	13298.1
289.9	1361.1	7	2	5216	19392.1
293.5	327.2	7	2	24380	17202.7
293.9	1391.0	7	2	5192	30947.1
294.4	1523.4	7	2	5156	14844.3
295.4	1145.8	7	2	5187	12722.1
296.4	1354.1	7	2	5191	13738.7
298.2	1251.9	7	2	5197	12184.1
298.8	1492.1	7	2	5209	18576.9
299.1	1863.5	7	2	5239	22264.7
299.5	814.4	7	2	5230	17164.9
301.0	1260.6	7	2	5234	20267.9
302.5	571.6	7	2	5221	20611.4
301.5	579.0	7	2	5213	13748.5
302.2	684.2	7	2	5223	17347.6
303.9	1310.0	7	2	5258	7611.6
308.0	680.7	7	2	25140	15319.2
309.2	1496.8	7	2	5284	17662.3
310.6	1507.1	7	2	5260	15879.3
311.8	1553.0	7	2	5285	11304.2
313.8	1319.1	7	2	5326	9239.8
314.0	990.4	7	2	5271	17445.4
313.9	1302.7	7	2	243	9216.6
315.3	1867.8	7	2	14554	21765.8
316.6	1282.5	7	2	5319	20567.0
319.0	1745.1	7	2	25148	20770.8
320.9	909.9	7	2	5315	20362.6
320.2	1333.8	7	2	5327	8376.9
322.7	1483.9	7	2	5371	9822.5
321.6	1512.3	7	2	5367	31571.0
325.0	227.9	7	2	5369	11589.6
326.8	760.9	7	2	5362	19739.2
329.0	538.7	7	2	5379	13035.7
330.6	1527.5	7	2	5400	10271.5
332.2	1372.4	7	2	276	11488.3
334.0	855.4	7	2	273	10720.1
332.3	1066.2	7	2	5365	11749.8
338.3	1160.8	7	2	5405	13992.8
339.2	1208.1	7	2	5432	13868.0
339.5	1261.9	7	2	5428	21129.3
339.1	1281.7	7	2	287	17686.4
340.9	62.7	7	2	25177	15107.2
343.6	1509.1	7	2	5450	12976.7
344.2	1539.4	7	2	298	8005.1
344.2	1478.7	7	2	5449	8523.6
347.5	1182.7	7	2	5451	10209.7
347.1	1361.0	7	2	5472	19965.2
349.8	1293.9	7	2	5463	8769.4
349.8	1478.4	7	2	5485	13540.9
350.8	457.4	7	2	5476	10687.0
353.1	834.6	7	2	5467	17551.8
355.8	1356.8	7	2	5500	20116.2
355.3	1440.9	7	2	5492	20022.2
354.9	812.1	7	2	5512	15008.3
356.3	1404.0	7	2	5503	9658.3
356.5	1466.0	7	2	26052	15617.0
356.8	1017.7	7	2	5502	14347.9
357.2	1538.2	7	2	315	20086.3
357.9	804.3	7	2	5522	30004.8
357.7	1294.8	7	2	5527	4389.2
360.9	1288.1	7	2	5513	23300.7
361.0	1527.4	7	2	5551	12159.2
362.6	1379.4	7	2	14633	29921.1
363.0	1488.1	7	2	5550	13557.8
365.8	1283.3	7	2	5564	20897.9
365.3	1398.4	7	2	5572	13719.1
364.9	1455.4	7	2	5535	3509.6
365.7	692.3	7	2	5540	19627.4
365.6	1636.6	7	2	5566	20892.0
367.4	1016.5	7	2	5576	15609.8
366.9	1214.5	7	2	338	8738.1
370.2	1265.9	7	2	341	19367.8
373.0	1008.9	7	2	5576	12526.2
373.1	1553.1	7	2	347	9273.7
374.7	1126.7	7	2	5569	8796.9
376.4	769.7	7	2	5599	19922.4
378.0	814.2	7	2	5630	8025.1
379.3	1680.6	7	2	5634	7525.0
380.2	1326.2	7	2	5611	10394.7
382.7	1178.7	7	2	14671	30363.9
382.8	1456.7	7	2	5649	11524.7
383.5	645.6	7	2	5640	19923.4
382.8	656.9	7	2	5636	16369.0
383.0	694.8	7	2	356	19049.9
383.4	1366.2	7	2	5645	13330.8
383.5	1397.0	7	2	5646	19572.8
383.3	1414.1	7	2	354	15422.0
385.3	780.0	7	2	5648	12626.8
385.0	1220.7	7	2	5660	12300.9
387.6	1418.1	7	2	5661	17092.2
387.8	1433.0	7	2	5653	16719.5
389.6	1197.5	7	2	5672	18002.8
390.2	1354.4	7	2	5679	18048.5
392.1	1507.3	7	2	5669	23645.5
395.4	1284.2	7	2	5700	6460.1
397.0	1299.7	7	2	5720	11755.1
397.8	1592.2	7	2	5702	12354.7
398.9	1530.8	7	2	5713	12727.8
400.1	915.9	7	2	372	21997.3
401.4	813.3	7	2	5735	10035.6
403.3	16.1	7	2	5739	13118.9
408.6	1208.1	7	2	5754	12232.5
409.6	1461.1	7	2	25232	17162.9
409.4	1698.7	7	2	5743	17143.6
411.1	1874.1	7	2	5775	13806.6
412.5	724.8	7	2	389	19147.3
412.1	1578.0	7	2	5792	17926.2
414.0	1152.0	7	2	5777	12808.5
417.4	701.5	7	2	393	20527.1
418.6	944.0	7	2	5800	10979.7
422.6	1398.1	7	2	5815	19164.3
423.0	1010.6	7	2	5802	10769.8
424.5	1424.0	7	2	14744	13471.1
426.1	824.5	7	2	5832	9132.5
426.2	957.4	7	2	5825	13899.9
428.4	1252.3	7	2	5848	5846.0
428.8	1283.1	7	2	406	11694.5
428.1	1884.7	7	2	5823	14444.0
430.4	1168.8	7	2	5861	9284.9
432.1	1897.4	7	2	5877	25167.8
435.7	1237.4	7	2	5874	33892.6
435.1	552.9	7	2	5885	11828.6
434.8	1213.5	7	2	5866	15023.6
435.1	1332.3	7	2	5881	15304.0
439.5	305.5	7	2	5892	26782.2
440.9	1492.8	7	2	5897	13109.4
448.5	1094.0	7	2	5921	14748.9
448.2	1353.9	7	2	25256	8033.0
450.3	1274.5	7	2	5937	15903.9
452.3	1257.1	7	2	5972	14010.0
455.1	553.2	7	2	5939	15530.7
455.5	1331.6	7	2	5967	18608.5
457.3	957.9	7	2	5980	19413.7
457.1	1431.6	7	2	5984	10112.1
457.6	1355.3	7	2	5997	17745.6
459.5	1544.2	7	2	6004	17076.6
461.4	1114.6	7	2	447	24879.1
462.1	1157.9	7	2	450	6945.2
462.7	1271.7	7	2	6009	22995.7
464.8	1432.0	7	2	5984	14361.6
466.2	1046.9	7	2	464	16869.0
467.2	1460.9	7	2	6025	18689.3
468.2	439.8	7	2	6050	19784.4
468.8	703.5	7	2	6051	7849.1
468.7	1829.2	7	2	6038	22211.8
470.8	808.7	7	2	6031	7637.5
471.1	793.4	7	2	25261	10774.2
471.9	1159.3	7	2	468	7158.8
472.8	815.2	7	2	466	19229.0
473.6	1058.0	7	2	6043	13315.5
477.7	1268.7	7	2	6064	13867.5
479.8	956.7	7	2	487	19759.1
483.7	749.9	7	2	6102	21926.1
483.9	1356.9	7	2	24421	10123.3
484.0	1631.0	7	2	25271	8752.8
485.7	734.6	7	2	493	16580.5
485.5	1395.4	7	2	6106	11622.1
486.9	1813.7	7	2	6100	10574.7
488.6	1347.5	7	2	6120	11626.1
490.2	773.7	7	2	498	13844.7
492.4	765.9	7	2	24431	18297.9
492.0	1600.9	7	2	6128	22189.3
493.9	969.5	7	2	503	9535.5
501.3	1448.5	7	2	514	24350.8
506.3	835.6	7	2	6183	13226.2
507.6	1120.9	7	2	6207	11418.9
508.6	913.1	7	2	6217	5804.1
508.4	1308.9	7	2	6199	12126.5
509.4	890.5	7	2	6196	7892.7
509.6	935.5	7	2	6205	9786.2
512.1	1171.3	7	2	6219	7542.7
511.3	1650.1	7	2	6231	19567.2
513.0	878.0	7	2	6233	12438.0
513.6	1370.3	7	2	6222	15752.3
514.4	1674.9	7	2	6201	19707.0
519.2	1142.6	7	2	6254	14050.1
521.6	5.0	7	2	6220	17335.1
520.7	561.7	7	2	549	14268.7
521.1	718.0	7	2	24443	19894.2
522.6	1432.9	7	2	6259	11223.9
522.9	1441.7	7	2	6266	14155.4
525.0	1358.7	7	2	6296	16388.4
524.8	1334.4	7	2	6274	9244.0
527.0	884.8	7	2	552	13325.6
526.4	1158.1	7	2	24444	15302.6
527.2	1437.3	7	2	561	12255.8
527.0	1452.8	7	2	6301	19041.7
528.8	910.6	7	2	24447	25012.7
530.2	342.7	7	2	566	12712.5
531.2	1296.4	7	2	6300	22103.0
531.9	965.0	7	2	6316	17663.7
535.5	689.5	7	2	6329	13812.5
535.0	1448.4	7	2	6338	19002.0
534.7	1663.2	7	2	6345	21314.7
538.5	1649.9	7	2	585	13458.3
540.8	899.1	7	2	6381	18573.2
541.6	1230.9	7	2	594	12782.3
542.2	713.3	7	2	6352	9226.1
542.7	1441.7	7	2	6335	7527.9
544.0	1190.0	7	2	6396	23612.7
545.3	1181.6	7	2	593	26042.5
545.3	1297.4	7	2	6359	16650.1
547.3	596.6	7	2	598	7509.8
548.8	902.8	7	2	614	18610.8
554.8	776.9	7	2	6419	25605.8
554.4	1745.0	7	2	6473	28053.1
554.0	251.5	7	2	6423	20952.7
554.5	1249.2	7	2	6447	12760.4
555.8	1330.5	7	2	6449	7030.4
558.4	1202.5	7	2	624	27754.9
558.2	1396.1	7	2	6450	13454.7
560.6	353.6	7	2	6444	16264.2
561.7	1356.3	7	2	6469	9458.5
562.3	1863.2	7	2	648	7743.3
564.5	905.4	7	2	656	15403.8
565.7	1223.3	7	2	659	19297.5
565.0	1434.3	7	2	657	13092.9
565.8	1643.7	7	2	6482	15319.7
567.9	1744.4	7	2	6517	27660.2
572.2	754.0	7	2	6534	6156.4
571.2	1641.7	7	2	6482	13823.7
572.5	1030.8	7	2	6519	6804.7
572.9	839.8	7	2	679	21078.5
573.7	1482.0	7	2	6526	16730.1
575.4	903.4	7	2	6545	28701.9
577.4	1298.9	7	2	6546	21416.9
576.9	1246.3	7	2	6537	9084.4
577.5	1252.5	7	2	6559	22146.9
579.3	762.4	7	2	6557	20804.2
578.7	822.0	7	2	6548	7310.4
579.3	376.4	7	2	706	9268.5
580.3	1072.5	7	2	678	9252.4
580.5	1852.3	7	2	6565	12073.4
583.1	772.1	7	2	6566	9712.2
583.1	959.6	7	2	6585	11805.1
583.3	383.3	7	2	706	9482.7
583.6	1346.2	7	2	713	9435.2
584.2	886.6	7	2	6544	16775.2
584.9	1251.2	7	2	717	18698.0
585.9	1010.2	7	2	693	20465.3
586.5	1196.9	7	2	6587	8136.6
589.2	1634.5	7	2	705	12387.1
588.8	1980.8	7	2	6601	16524.3
590.6	1171.6	7	2	731	10823.8
589.8	1254.3	7	2	717	14556.6
590.2	1801.7	7	2	6616	10561.4
591.3	1772.7	7	2	6613	14701.2
593.6	1323.8	7	2	6622	13654.7
595.2	1158.2	7	2	6627	16783.2
595.3	754.6	7	2	6607	12349.1
596.6	1439.8	7	2	24475	13538.5
596.9	785.6	7	2	741	12224.1
597.9	1366.4	7	2	6634	13556.6
598.7	1518.7	7	2	6642	9116.7
600.8	750.0	7	2	6672	20161.7
603.2	260.8	7	2	6666	29920.4
602.1	1163.0	7	2	754	19744.4
603.2	1334.6	7	2	6657	10258.0
603.8	1374.0	7	2	6665	20395.6
603.7	1810.0	7	2	6651	24801.9
605.0	633.0	7	2	6693	9570.5
604.4	1463.8	7	2	6689	13798.2
604.8	1515.8	7	2	6682	13101.5
605.1	1200.5	7	2	763	17546.8
607.0	806.8	7	2	6700	16404.0
608.0	918.6	7	2	6701	17125.7
608.3	1365.1	7	2	6688	15037.0
608.2	1382.2	7	2	6703	24282.9
610.4	608.3	7	2	6715	17627.8
612.5	1225.7	7	2	777	20768.8
612.5	791.9	7	2	6744	24317.2
616.0	966.8	7	2	26366	14181.7
613.7	1252.7	7	2	6711	2464.1
616.8	1198.8	7	2	6741	20571.2
619.0	1288.1	7	2	790	11328.3
620.2	1351.4	7	2	6774	18643.8
620.5	1074.9	7	2	783	12540.3
621.0	1217.9	7	2	806	28807.2
620.6	1850.9	7	2	6769	13026.4
620.9	1649.5	7	2	6776	12114.4
623.3	743.4	7	2	6763	38787.4
622.6	1357.3	7	2	800	12454.7
623.6	1154.5	7	2	6780	29247.4
624.3	1618.9	7	2	808	14976.4
624.3	260.7	7	2	6777	16127.6
625.1	1385.7	7	2	6795	5277.8
627.0	1163.3	7	2	6794	13070.9
628.0	1353.8	7	2	19211	21953.9
630.1	770.2	7	2	6813	11115.0
629.4	1707.7	7	2	6801	7654.6
630.7	214.7	7	2	6804	10757.3
632.0	1643.1	7	2	6842	20179.3
632.5	854.6	7	2	821	4391.4
632.9	1274.0	7	2	827	23245.8
634.2	1650.2	7	2	6845	14925.2
633.0	1877.9	7	2	6829	14273.5
635.1	752.9	7	2	831	13504.1
635.2	1433.2	7	2	24495	17093.0
636.1	835.6	7	2	25350	9994.4
637.7	901.0	7	2	852	18868.6
638.6	1428.0	7	2	6861	5153.2
638.8	1699.0	7	2	6843	20514.2
640.1	765.0	7	2	841	6488.3
646.5	843.4	7	2	6893	20614.7
646.6	854.6	7	2	6878	9037.2
647.0	963.8	7	2	6871	12848.7
647.7	781.2	7	2	6921	9093.7
649.6	1102.0	7	2	882	13128.9
650.8	974.3	7	2	881	14313.2
650.8	1665.0	7	2	25364	19811.0
653.4	1519.8	7	2	905	18731.8
654.6	700.8	7	2	892	18410.4
652.9	1281.9	7	2	25360	14407.5
654.9	345.1	7	2	6962	18684.0
654.5	814.0	7	2	25362	26999.3
655.6	1506.8	7	2	6947	23470.1
657.4	934.2	7	2	6943	24993.0
659.0	762.9	7	2	910	23742.0
659.8	1371.1	7	2	930	11789.2
660.9	579.1	7	2	903	12671.5
662.2	1222.1	7	2	6975	10867.7
662.2	1269.8	7	2	924	12936.7
662.7	1941.8	7	2	925	11037.0
664.1	937.7	7	2	940	18174.5
667.0	1291.5	7	2	948	9477.0
666.2	1336.2	7	2	6992	16570.9
666.5	1521.3	7	2	6971	18164.1
667.4	1422.7	7	2	6995	14263.6
669.0	157.5	7	2	6982	26492.2
668.8	1185.9	7	2	959	12530.1
669.2	1013.0	7	2	15085	16437.1
675.0	1418.9	7	2	7028	9862.2
675.0	870.8	7	2	17714	13600.8
676.3	826.2	7	2	7030	23288.8
677.3	896.9	7	2	969	17386.3
679.4	1042.3	7	2	970	18261.3
677.1	1143.6	7	2	973	16220.0
679.8	1028.0	7	2	7060	15760.3
679.9	1658.7	7	2	7045	15758.7
679.3	271.3	7	2	7042	10606.8
681.9	1636.7	7	2	24520	9268.6
683.3	522.8	7	2	978	12912.0
684.6	1265.1	7	2	991	11464.9
685.7	593.8	7	2	972	11321.8
685.6	1418.8	7	2	7089	11827.4
685.7	1462.2	7	2	25373	12894.6
686.9	1028.9	7	2	7060	9217.3
687.5	816.1	7	2	986	14800.4
688.6	472.8	7	2	1006	12391.3
688.9	1241.8	7	2	7074	7745.4
689.1	272.6	7	2	7105	8179.5
690.3	999.2	7	2	7118	10547.3
691.5	368.5	7	2	7097	28440.4
692.4	564.5	7	2	7112	23952.1
691.7	808.3	7	2	1001	10995.9
692.1	875.0	7	2	996	15465.7
693.2	1503.5	7	2	25378	21147.6
693.7	1538.0	7	2	25382	9988.7
694.2	830.9	7	2	1007	30609.0
695.0	1237.0	7	2	24521	10293.6
697.5	790.1	7	2	1014	10727.0
697.3	1006.6	7	2	1029	14325.4
697.4	1998.5	7	2	7140	15190.2
698.3	1161.6	7	2	7138	17886.2
700.5	1170.7	7	2	1021	11724.1
700.8	506.6	7	2	1019	13506.9
701.2	1231.2	7	2	7158	10518.2
701.2	1613.6	7	2	7186	8452.6
701.1	1869.1	7	2	7179	22669.0
702.6	1448.3	7	2	1035	13484.6
704.6	209.4	7	2	7180	19709.7
704.0	1905.3	7	2	7197	28115.9
705.1	770.5	7	2	7161	10412.1
705.0	1368.1	7	2	7182	15178.9
704.9	1472.3	7	2	7184	19336.4
705.6	1535.0	7	2	7185	6926.9
706.1	1841.1	7	2	7187	18731.7
707.0	1877.8	7	2	7188	17114.2
708.8	882.2	7	2	1066	8805.5
710.1	1565.3	7	2	7196	15797.6
714.2	886.1	7	2	1066	15763.5
714.7	1411.3	7	2	7258	12942.1
715.1	1617.8	7	2	7241	19014.6
716.7	940.8	7	2	25401	19438.8
718.8	1837.3	7	2	7259	14246.2
719.3	870.8	7	2	1087	15452.1
719.8	1144.1	7	2	1079	11822.8
721.1	1224.4	7	2	7283	21349.4
723.5	1393.9	7	2	7300	24155.1
724.3	1283.4	7	2	7290	12370.0
725.4	652.5	7	2	1090	17187.0
725.2	1596.9	7	2	7264	30422.2
727.2	258.3	7	2	7302	13412.0
727.7	857.1	7	2	1102	5352.2
727.1	1611.2	7	2	7288	14161.6
729.0	1421.9	7	2	7322	22711.9
730.5	992.1	7	2	1120	17151.5
731.8	1389.3	7	2	7310	9382.2
731.3	1453.7	7	2	7311	20885.5
731.4	1223.6	7	2	7330	8270.2
734.8	1813.5	7	2	7340	13952.2
736.3	818.6	7	2	1140	9005.0
735.9	1262.4	7	2	7356	8396.7
737.1	919.5	7	2	7328	9555.0
736.7	1313.2	7	2	7358	11055.2
737.1	1467.1	7	2	7348	18167.8
738.6	1475.0	7	2	7374	10115.4
741.2	954.4	7	2	7366	21390.4
743.8	822.1	7	2	7393	17230.5
744.4	1955.2	7	2	7379	12149.9
746.6	1897.6	7	2	7415	19256.5
747.4	504.4	7	2	1160	6310.6
748.2	880.1	7	2	7390	13845.0
748.0	1487.5	7	2	1189	17900.8
749.6	835.5	7	2	7417	12440.6
752.6	1382.7	7	2	7438	12260.2
754.6	1474.3	7	2	7439	18771.4
754.8	757.6	7	2	7427	17560.7
754.3	783.0	7	2	7464	7778.2
753.8	1532.8	7	2	1201	9248.6
755.5	1011.0	7	2	1194	12453.1
756.0	1022.2	7	2	1176	8979.6
755.2	1357.4	7	2	7469	14121.4
755.9	626.5	7	2	7454	11676.6
756.5	1517.1	7	2	7440	11531.2
758.0	1254.1	7	2	1203	12546.7
757.5	1400.1	7	2	7449	10276.6
758.5	1411.5	7	2	7476	7793.1
761.6	344.0	7	2	7470	19803.1
761.4	1640.2	7	2	7477	10620.9
762.6	1288.8	7	2	7491	17333.9
764.6	1177.2	7	2	7513	10803.5
768.1	960.0	7	2	7511	28377.2
766.8	1276.6	7	2	7530	25283.3
767.6	1294.8	7	2	7535	12004.1
769.8	1491.7	7	2	7561	15380.3
770.2	797.9	7	2	1219	17287.2
769.7	1410.8	7	2	7536	11018.3
771.4	474.5	7	2	1235	11992.9
773.9	1444.6	7	2	7572	17926.9
773.5	1599.9	7	2	7537	14910.5
774.5	66.6	7	2	7564	10782.9
775.8	954.0	7	2	1248	11871.0
775.8	1021.7	7	2	1272	21051.0
776.4	1298.9	7	2	7595	10992.1
776.9	1286.9	7	2	1263	9193.9
779.5	1344.8	7	2	1282	16788.5
780.6	214.2	7	2	7576	14094.6
780.5	456.3	7	2	7601	15491.9
783.2	75.6	7	2	7610	11470.6
784.6	1250.6	7	2	15258	12429.5
786.0	1095.3	7	2	1299	15779.1
787.2	478.8	7	2	7618	13095.3
787.6	1624.7	7	2	15255	14043.9
788.2	848.7	7	2	1307	15842.9
788.1	903.4	7	2	24564	32556.5
788.5	969.2	7	2	7648	9962.4
789.5	1289.2	7	2	1318	14908.1
791.1	1033.9	7	2	7683	12173.9
790.1	1218.7	7	2	1336	22149.0
791.1	1374.0	7	2	7686	28625.7
792.7	919.0	7	2	1315	25172.6
792.9	1681.0	7	2	7679	10659.6
793.6	966.2	7	2	1316	18201.1
793.3	1641.4	7	2	7669	13528.3
793.0	1702.1	7	2	7670	26545.4
794.8	1308.0	7	2	1310	9198.6
794.1	1415.2	7	2	1337	18035.8
796.0	804.9	7	2	1323	28308.4
796.0	811.6	7	2	1326	10370.3
796.9	1536.1	7	2	7700	23227.1
796.2	1963.4	7	2	25427	17694.7
797.5	1302.0	7	2	7710	19170.9
796.9	1327.7	7	2	7697	17583.4
798.0	1359.0	7	2	7723	12083.7
798.1	609.1	7	2	7682	10475.6
796.9	1149.8	7	2	1349	21760.2
798.2	1191.8	7	2	7677	10596.9
798.8	1860.1	7	2	7694	15212.8
801.3	1673.9	7	2	7738	12042.1
804.0	1361.3	7	2	7723	18780.7
805.8	1202.5	7	2	1365	13137.0
806.4	1565.7	7	2	25432	19263.1
807.2	1640.2	7	2	1380	7739.1
809.1	1103.1	7	2	1406	12618.1
810.4	1239.7	7	2	1400	19797.5
810.3	1329.3	7	2	1407	16311.7
810.3	1593.6	7	2	7772	8847.4
811.3	1200.2	7	2	7799	8887.5
814.5	1056.2	7	2	1424	24511.2
815.8	788.1	7	2	1411	22245.3
816.6	1685.9	7	2	7788	13781.3
817.2	799.7	7	2	7820	20213.1
818.0	1328.2	7	2	1437	13843.2
818.4	1956.9	7	2	7825	25731.1
819.6	842.1	7	2	1434	19236.4
819.3	1244.0	7	2	1440	13650.4
820.4	485.8	7	2	7846	22764.5
820.9	1172.1	7	2	1451	16412.0
819.6	1362.9	7	2	7849	20754.6
820.7	1874.1	7	2	7824	17211.7
821.1	976.2	7	2	7842	14830.5
820.4	2033.9	7	2	7834	9786.1
823.1	716.5	7	2	7851	13655.1
823.0	816.7	7	2	7837	13925.9
825.7	1622.5	7	2	7884	7977.1
826.5	2024.1	7	2	7879	8067.0
827.4	1442.5	7	2	1471	16398.0
828.1	320.9	7	2	7865	19532.5
829.2	788.7	7	2	1452	21443.4
829.6	710.4	7	2	7888	11069.6
830.3	917.1	7	2	7899	9540.8
830.6	1212.0	7	2	1457	10849.4
832.7	1408.5	7	2	1480	11611.6
833.7	1320.5	7	2	1476	17457.9
834.1	531.5	7	2	1495	23468.9
835.8	823.8	7	2	7898	15177.7
833.8	1048.3	7	2	7922	9255.3
833.9	1054.9	7	2	1475	20811.8
834.8	1481.1	7	2	7907	13064.3
836.6	941.7	7	2	1492	13211.7
841.0	1388.4	7	2	7956	20419.9
842.8	1405.2	7	2	1519	14412.4
844.7	716.5	7	2	1522	36531.6
846.3	863.8	7	2	7967	7365.4
846.3	2019.2	7	2	7970	15185.5
848.3	1391.5	7	2	1545	30051.5
853.2	1203.5	7	2	1584	16754.0
854.6	247.3	7	2	1559	14715.7
853.8	1353.2	7	2	1564	15609.8
855.1	1343.9	7	2	1569	20746.3
857.2	240.3	7	2	1559	22176.5
857.1	785.7	7	2	1560	23885.4
858.6	617.2	7	2	8030	24348.2
860.8	1177.4	7	2	1583	21512.0
862.6	1200.7	7	2	1584	7606.5
860.7	1283.9	7	2	8020	14183.6
861.5	2001.3	7	2	8045	18942.7
861.7	911.5	7	2	8051	20158.4
863.8	1551.1	7	2	8048	8928.2
866.1	626.0	7	2	8067	10523.4
864.9	700.2	7	2	8013	36179.9
867.1	1877.0	7	2	8082	16129.6
867.7	1925.7	7	2	8057	9716.6
867.8	2018.2	7	2	8061	10815.0
868.8	674.0	7	2	1602	19212.3
869.4	957.7	7	2	1604	14497.1
873.3	885.4	7	2	1625	8420.9
873.6	894.7	7	2	25448	20848.0
878.2	1479.3	7	2	1623	16546.6
880.1	783.1	7	2	1631	11025.3
883.3	1576.5	7	2	8126	13336.3
883.3	1907.9	7	2	8128	25064.4
883.9	1883.1	7	2	8127	12686.6
885.1	1965.6	7	2	1642	13525.9
885.4	1460.4	7	2	8123	13891.3
885.6	1600.6	7	2	1648	21706.7
888.5	839.8	7	2	1659	12756.2
888.9	1471.8	7	2	8151	19172.6
891.0	916.3	7	2	1660	14665.9
890.3	1266.3	7	2	8163	19790.9
891.0	887.8	7	2	8154	24669.1
891.1	1549.6	7	2	8148	4933.1
891.1	1646.0	7	2	8142	21249.9
892.9	1620.3	7	2	8146	11819.6
892.3	1628.2	7	2	8165	7509.2
893.9	1208.9	7	2	1665	14904.7
896.8	854.8	7	2	1672	14293.5
896.0	966.9	7	2	8161	17747.0
895.7	1500.3	7	2	1675	11661.8
897.8	1261.3	7	2	8163	13384.8
896.9	1302.4	7	2	8171	16838.8
899.2	916.9	7	2	8174	11714.8
903.2	366.1	7	2	8186	33310.4
902.0	1231.5	7	2	1684	13683.3
903.6	1629.8	7	2	1690	12784.7
905.4	795.0	7	2	1695	11728.5
906.2	1568.4	7	2	8216	12207.8
906.9	702.7	7	2	8230	18072.7
905.2	1220.6	7	2	8223	35137.6
908.0	1304.5	7	2	1703	17958.2
911.0	362.0	7	2	8233	24330.3
910.4	1537.9	7	2	1712	8915.9
911.9	1913.7	7	2	8242	22131.9
912.9	674.0	7	2	1716	11766.8
914.3	1493.3	7	2	8245	16761.5
915.5	722.2	7	2	8248	14929.6
915.2	836.1	7	2	1688	11235.6
919.4	1941.7	7	2	25465	16490.6
919.3	1977.0	7	2	8252	12259.3
920.3	1188.6	7	2	1735	12257.8
923.6	1754.5	7	2	8277	18798.6
926.7	1212.3	7	2	24630	8058.5
928.2	814.9	7	2	1742	14927.8
928.0	1532.3	7	2	1750	8135.3
928.7	1717.2	7	2	8269	10285.1
928.4	1729.2	7	2	1754	9044.5
931.9	1962.1	7	2	8304	11751.5
934.6	1755.3	7	2	1764	10222.8
937.9	377.2	7	2	1779	10996.6
939.7	1566.6	7	2	1778	9568.2
940.8	1341.7	7	2	8368	17815.7
945.8	1295.5	7	2	8367	17457.6
945.7	1639.4	7	2	8360	19158.9
946.3	1523.5	7	2	8378	24472.5
946.8	1579.0	7	2	8364	9356.8
947.0	1857.5	7	2	8354	17414.9
948.5	986.1	7	2	8366	18202.7
952.3	295.2	7	2	1802	17204.1
952.3	1038.6	7	2	1804	11883.3
951.7	1529.3	7	2	8378	14007.2
953.3	658.2	7	2	8393	19690.5
954.4	1172.6	7	2	1806	33182.6
954.7	1563.4	7	2	8402	11579.6
958.1	1970.0	7	2	8419	16415.4
959.1	680.6	7	2	1809	12763.2
960.2	1711.2	7	2	8406	17627.9
958.8	1875.8	7	2	8412	14702.0
962.2	665.7	7	2	8409	19903.6
963.6	187.5	7	2	8442	14144.3
968.5	794.7	7	2	8439	21746.8
968.5	990.0	7	2	1832	16498.8
969.9	488.3	7	2	8465	23391.0
969.9	1923.9	7	2	8444	11453.3
971.7	1365.2	7	2	8457	10184.2
972.4	1961.6	7	2	8458	21837.1
974.1	1424.4	7	2	8473	17667.8
974.6	1625.2	7	2	15500	9546.4
975.7	362.4	7	2	1834	14820.1
976.0	1065.1	7	2	8461	20738.9
980.0	1593.4	7	2	8492	18655.8
981.6	513.0	7	2	1847	15924.0
984.9	456.0	7	2	1849	13361.7
984.5	465.8	7	2	1856	11863.4
989.1	252.6	7	2	1867	19183.1
990.0	1628.5	7	2	1860	11691.4
991.4	1450.9	7	2	1861	22340.2
996.0	1415.6	7	2	1872	12760.2
1004.3	422.7	7	2	8585	13725.4
1003.9	430.2	7	2	8569	42732.5
1004.4	1109.8	7	2	8596	11815.6
1005.2	1734.7	7	2	1862	10160.8
1005.6	1744.1	7	2	25495	18754.8
1011.7	1657.7	7	2	8615	31769.2
1013.0	848.2	7	2	8611	17181.1
1015.5	1636.9	7	2	8637	20269.0
1018.8	1214.4	7	2	1910	7623.3
1021.9	1405.3	7	2	8654	17352.3
1022.3	353.9	7	2	8651	11450.4
1023.1	644.8	7	2	8658	19492.7
1023.2	660.2	7	2	8659	22760.1
1029.1	369.5	7	2	8663	9545.3
1029.4	788.8	7	2	1922	12760.0
1032.9	650.9	7	2	1933	19888.7
1031.8	1171.5	7	2	8699	17303.0
1033.3	233.0	7	2	8703	14953.4
1034.1	1930.7	7	2	15547	14601.1
1035.9	737.9	7	2	8697	21686.6
1036.0	778.1	7	2	1922	16621.2
1038.5	1235.6	7	2	1929	10996.6
1040.2	894.4	7	2	8728	15727.9
1039.6	1245.1	7	2	1941	17753.8
1041.4	1301.3	7	2	8739	8460.8
1043.5	586.8	7	2	8725	10913.6
1045.2	1294.2	7	2	8742	27920.9
1048.3	529.6	7	2	8752	29346.2
1049.5	2010.0	7	2	8746	14132.0
1051.2	215.3	7	2	8747	10846.0
1050.8	1301.2	7	2	1962	19055.9
1053.9	495.8	7	2	1963	24805.1
1053.9	727.5	7	2	1969	23170.4
1054.4	748.8	7	2	1959	13056.1
1055.0	1254.0	7	2	1958	18520.4
1060.6	1117.9	7	2	1971	8893.6
1061.8	1740.1	7	2	8773	17095.5
1066.7	1732.3	7	2	8779	10379.1
1067.9	1356.1	7	2	1996	13458.7
1069.0	1924.0	7	2	8792	21594.7
1073.7	1242.9	7	2	8819	16550.9
1073.0	1765.7	7	2	8823	17327.4
1075.8	1086.0	7	2	8847	13227.5
1075.9	1214.6	7	2	8849	32919.4
1077.6	1659.3	7	2	8851	19800.2
1084.2	1449.7	7	2	8865	15830.8
1085.4	743.0	7	2	2043	13317.0
1086.0	1542.0	7	2	8872	6955.8
1088.2	1233.9	7	2	8866	11732.0
1088.4	569.6	7	2	8881	16201.5
1090.8	1577.0	7	2	8878	16676.4
1091.2	1526.1	7	2	8877	12670.6
1092.3	1207.2	7	2	8897	9158.0
1091.3	1973.7	7	2	8895	16231.5
1093.0	1136.5	7	2	8889	7028.0
1093.0	1200.2	7	2	8897	7349.7
1093.8	1983.7	7	2	8911	15406.4
1095.7	1521.8	7	2	8920	19045.9
1096.4	531.4	7	2	2052	10216.7
1096.2	644.5	7	2	2056	19681.7
1096.1	1846.5	7	2	8918	11243.2
1098.8	1840.4	7	2	8921	15893.6
1100.9	1298.4	7	2	8908	20541.2
1104.0	1844.7	7	2	8921	11396.0
1104.9	1319.3	7	2	8936	18028.8
1107.1	1232.0	7	2	8943	13905.4
1107.4	1878.0	7	2	8956	21883.9
1107.6	1893.8	7	2	2087	16294.6
1113.7	1525.1	7	2	8970	8481.0
1114.5	1956.4	7	2	8985	12046.7
1117.8	300.1	7	2	8975	10248.5
1118.8	1095.2	7	2	8992	15496.6
1126.1	698.3	7	2	9012	31824.1
1126.4	1719.7	7	2	9023	13378.2
1131.6	680.9	7	2	24655	27343.6
1130.6	1558.6	7	2	9042	22374.9
1130.0	663.4	7	2	9019	16581.5
1132.9	595.6	7	2	9035	9855.1
1132.7	1026.6	7	2	2123	12817.9
1134.4	566.0	7	2	9048	13862.7
1134.0	1333.0	7	2	9031	13423.5
1135.2	1313.9	7	2	2128	10020.2
1139.3	908.9	7	2	9076	17408.6
1139.2	997.0	7	2	2139	14709.3
1141.4	536.1	7	2	9061	29701.3
1142.0	1264.2	7	2	9064	12000.2
1141.8	1091.5	7	2	2145	20904.8
1141.8	1180.0	7	2	9077	31624.6
1144.9	621.1	7	2	2150	14564.6
1145.5	1025.1	7	2	2148	20343.3
1146.5	710.5	7	2	2153	21418.4
1146.4	676.7	7	2	9104	20059.4
1150.6	1285.5	7	2	2154	21041.6
1152.3	1406.8	7	2	2163	12469.7
1157.8	1085.8	7	2	9144	15784.7
1161.4	1421.7	7	2	9166	9586.5
1162.7	1092.0	7	2	9144	15833.0
1164.3	1647.3	7	2	9192	10588.3
1165.2	1342.1	7	2	2175	11409.3
1168.4	1479.5	7	2	9186	13311.6
1170.1	887.2	7	2	9219	28490.3
1171.1	1484.6	7	2	9205	9001.4
1171.6	452.9	7	2	9209	22725.4
1172.5	705.4	7	2	2193	17435.1
1174.9	1290.5	7	2	9237	13174.0
1177.1	1732.4	7	2	9245	36048.4
1179.7	638.2	7	2	9235	16073.2
1180.7	1956.0	7	2	9311	25879.8
1181.8	1371.5	7	2	25547	23314.8
1188.1	1246.5	7	2	9287	18898.9
1187.7	1668.4	7	2	9279	21442.6
1189.0	1197.5	7	2	2231	6542.0
1189.2	1348.7	7	2	9301	15427.8
1189.0	1956.3	7	2	9311	16493.8
1190.1	1333.8	7	2	9284	16856.5
1192.4	1369.0	7	2	9325	31131.1
1193.5	514.2	7	2	2235	20812.6
1194.4	903.6	7	2	9314	17099.0
1193.4	1402.1	7	2	2246	15692.9
1194.8	404.3	7	2	9323	8512.3
1196.4	1360.5	7	2	2273	12497.3
1199.2	816.3	7	2	24667	8809.4
1203.1	497.2	7	2	9338	18618.6
1200.3	1299.2	7	2	2277	14557.7
1201.3	1569.2	7	2	9335	15079.9
1201.9	1655.5	7	2	9345	11772.3
1203.5	1280.1	7	2	9389	9320.9
1203.0	1352.3	7	2	2272	19545.5
1202.5	1559.8	7	2	9344	11939.4
1205.4	1229.0	7	2	24669	16987.6
1206.4	1427.1	7	2	9382	10745.8
1206.1	802.2	7	2	2285	19548.0
1206.3	1188.8	7	2	2291	10023.3
1206.3	1368.2	7	2	2288	16294.1
1205.9	1530.5	7	2	9363	8898.3
1210.4	618.5	7	2	9408	15459.9
1213.1	1220.9	7	2	24676	14972.0
1213.3	703.0	7	2	2323	22771.0
1215.8	680.0	7	2	2306	29591.2
1216.2	425.0	7	2	2336	42786.5
1215.9	821.3	7	2	2326	20384.4
1218.1	174.9	7	2	9426	15167.5
1217.7	1554.5	7	2	9419	10100.2
1218.4	1610.2	7	2	2330	11077.5
1218.6	1458.0	7	2	18021	18621.6
1220.1	976.2	7	2	2310	14684.4
1221.4	1568.8	7	2	9462	9350.0
1224.4	525.2	7	2	9458	36803.1
1223.9	1016.3	7	2	2345	18353.6
1223.0	1754.2	7	2	15752	33674.6
1225.1	1475.0	7	2	9461	10152.3
1227.1	580.8	7	2	9466	11625.8
1227.3	660.0	7	2	25570	15610.8
1226.8	677.8	7	2	9480	10660.0
1227.6	1199.8	7	2	9493	10135.8
1226.9	514.5	7	2	2355	27187.9
1228.2	1022.7	7	2	2358	15557.1
1228.8	567.1	7	2	9465	25604.1
1228.8	707.9	7	2	2360	18404.2
1229.0	1226.5	7	2	2351	17630.7
1230.2	218.2	7	2	9499	10898.7
1231.3	1479.7	7	2	9502	8513.5
1233.2	888.2	7	2	2361	11520.0
1231.5	1873.1	7	2	9477	13856.7
1233.5	1234.3	7	2	9494	26748.5
1232.9	1387.3	7	2	2365	6382.6
1233.0	1400.9	7	2	24687	8347.9
1232.9	1752.0	7	2	9506	12726.5
1236.0	1160.1	7	2	2392	24796.8
1238.8	1210.6	7	2	2375	8786.4
1237.8	1556.7	7	2	2391	7271.0
1239.6	1586.8	7	2	2381	29693.4
1239.5	1875.1	7	2	15799	16631.4
1244.5	1318.1	7	2	9547	7738.5
1246.0	327.3	7	2	9507	17126.5
1248.1	1862.1	7	2	9552	14853.7
1251.5	1589.2	7	2	9572	22856.0
1255.2	728.8	7	2	24713	7900.8
1257.5	1332.9	7	2	9608	11703.3
1258.0	1367.4	7	2	2445	10548.8
1258.4	1403.7	7	2	9609	31228.2
1257.9	1688.5	7	2	9627	21752.6
1259.0	463.3	7	2	9598	9145.9
1259.1	1393.0	7	2	9629	7903.2
1260.8	1273.6	7	2	9631	9576.8
1262.0	1283.0	7	2	2439	9312.2
1263.0	1330.9	7	2	9633	10807.8
1262.4	1288.9	7	2	2454	19030.4
1264.0	866.0	7	2	2443	23047.6
1263.7	1153.4	7	2	2449	10024.0
1265.2	1028.7	7	2	2452	24879.6
1265.5	1146.2	7	2	2449	17348.9
1268.6	845.8	7	2	15816	20711.0
1268.8	677.6	7	2	24726	10121.7
1268.8	1606.6	7	2	2467	17810.2
1270.4	1237.0	7	2	2479	25217.4
1269.6	1282.0	7	2	2468	15041.9
1271.3	1173.2	7	2	9653	14444.6
1271.4	1634.7	7	2	9660	15144.3
1271.8	1571.2	7	2	24733	15710.7
1272.6	1875.2	7	2	15819	16909.0
1274.4	1186.4	7	2	2478	12245.3
1273.5	1509.7	7	2	2490	15992.8
1276.0	1605.7	7	2	9720	16370.4
1275.3	1662.8	7	2	9669	15971.3
1276.6	1899.2	7	2	9648	28891.4
1279.4	1670.9	7	2	2499	8490.4
1279.3	1332.2	7	2	9699	17014.2
1281.3	1281.1	7	2	2506	11007.4
1282.3	1501.3	7	2	25591	11801.5
1282.5	1543.7	7	2	2504	21796.5
1283.4	1908.5	7	2	9721	17839.8
1285.0	1360.2	7	2	9710	11609.7
1284.8	1118.9	7	2	9713	28967.9
1287.3	892.5	7	2	2542	17892.3
1286.5	1067.9	7	2	2520	14007.4
1287.0	1248.9	7	2	9741	20267.4
1286.3	1578.4	7	2	2521	20394.7
1287.4	2028.1	7	2	9730	15647.2
1287.7	436.7	7	2	9723	17927.0
1292.5	1062.2	7	2	2547	10428.4
1294.2	1106.0	7	2	9784	19653.4
1293.8	1930.0	7	2	9760	37939.6
1293.9	1960.6	7	2	9761	22381.2
1292.6	957.8	7	2	2530	21721.5
1296.4	1174.2	7	2	18076	11673.3
1296.7	1236.0	7	2	2559	11953.8
1297.2	2031.8	7	2	9780	9042.4
1297.9	1560.7	7	2	9786	7711.5
1297.6	2010.7	7	2	9798	14903.6
1299.4	1510.1	7	2	2567	12377.0
1299.5	1471.5	7	2	2563	18715.0
1299.1	1972.5	7	2	9795	20003.9
1300.9	1943.8	7	2	25605	34579.3
1301.9	443.2	7	2	9796	19552.7
1302.4	1598.3	7	2	9801	10692.7
1304.1	1299.5	7	2	2589	9202.6
1304.7	1346.0	7	2	9811	12263.1
1303.5	1581.2	7	2	9827	7631.0
1304.8	948.1	7	2	2580	19253.7
1305.1	1655.8	7	2	9803	27185.0
1307.1	1539.7	7	2	24752	12695.0
1306.9	1137.0	7	2	2583	21878.0
1307.9	1149.0	7	2	2584	13864.2
1306.5	1209.9	7	2	9839	11648.9
1307.5	503.5	7	2	9818	11234.7
1308.4	1290.2	7	2	2585	17093.5
1307.6	1692.3	7	2	2587	13752.0
1308.7	301.9	7	2	9822	12311.1
1308.9	982.5	7	2	9838	17066.6
1309.2	1545.2	7	2	24752	10826.5
1310.2	176.2	7	2	9861	13356.8
1309.7	1553.0	7	2	2610	16208.6
1309.9	1635.6	7	2	9859	22724.8
1310.3	1195.9	7	2	2599	15074.6
1312.1	1323.7	7	2	9857	13584.0
1313.7	1289.0	7	2	9871	8639.6
1313.6	1694.9	7	2	2614	15481.2
1318.0	468.1	7	2	9888	28299.8
1317.8	905.9	7	2	2602	13210.2
1318.6	914.8	7	2	9863	31291.9
1319.9	1196.9	7	2	2624	12503.1
1321.6	21.0	7	2	9896	28080.7
1322.0	1450.3	7	2	26408	7875.8
1326.1	1534.1	7	2	9915	10141.7
1325.7	1575.9	7	2	2650	14127.9
1327.3	836.2	7	2	9911	16262.1
1326.8	1478.6	7	2	24766	16977.2
1326.6	1824.1	7	2	9925	17094.2
1329.1	195.0	7	2	9938	13579.8
1329.5	1231.9	7	2	2628	13851.3
1329.7	1977.8	7	2	9927	22703.2
1330.3	1641.8	7	2	9931	17942.6
1331.2	1775.2	7	2	9945	19100.5
1332.5	1115.9	7	2	9943	24547.4
1333.2	1585.0	7	2	2661	18718.7
1336.2	1597.2	7	2	2664	19692.3
1336.3	1717.9	7	2	2666	16015.4
1336.4	1441.4	7	2	9973	24208.1
1338.1	1777.3	7	2	9945	14355.6
1341.2	1392.6	7	2	9965	14460.0
1340.5	1486.5	7	2	9991	10336.1
1340.8	1711.4	7	2	10000	21637.1
1342.1	1535.1	7	2	2691	14824.9
1344.3	604.4	7	2	9998	13490.4
1344.2	1215.1	7	2	9988	10508.2
1343.5	1272.0	7	2	2686	29453.0
1344.4	1846.5	7	2	10010	14449.9
1344.8	1869.0	7	2	10004	11292.2
1346.2	1700.8	7	2	9994	14073.6
1347.0	280.1	7	2	10028	29044.0
1347.3	555.0	7	2	10037	23749.9
1347.7	1447.5	7	2	10002	11506.0
1348.4	1099.6	7	2	2718	11961.2
1347.7	1398.7	7	2	2706	13381.9
1350.4	1061.4	7	2	10001	14804.9
1349.2	1073.0	7	2	2702	33055.6
1351.1	801.8	7	2	10013	9729.8
1352.5	126.2	7	2	10042	28304.5
1351.6	864.0	7	2	10030	12770.2
1351.8	1197.3	7	2	10056	31274.5
1351.9	1325.9	7	2	10063	11765.2
1353.6	1176.8	7	2	2715	12525.4
1354.7	1359.6	7	2	2724	11111.0
1354.0	1570.4	7	2	10076	12601.6
1355.8	384.3	7	2	10053	19352.9
1357.7	796.2	7	2	10074	16563.7
1359.4	564.2	7	2	10092	17384.0
1359.8	808.4	7	2	10081	17720.9
1362.2	1416.8	7	2	2764	17053.7
1362.2	1686.7	7	2	2759	14409.1
1367.4	1041.8	7	2	10108	30871.4
1367.9	787.6	7	2	10122	22851.2
1369.5	1312.2	7	2	2761	16418.2
1370.3	1503.4	7	2	24788	19404.1
1371.8	816.0	7	2	10138	8633.0
1371.5	1252.6	7	2	10131	8106.1
1372.3	1077.6	7	2	24798	19583.2
1372.7	1145.9	7	2	2791	18868.1
1373.7	1367.6	7	2	10139	8621.5
1373.2	1394.8	7	2	24794	10335.1
1374.1	770.8	7	2	10158	11888.7
1374.6	1306.0	7	2	24791	12512.0
1376.1	855.7	7	2	10153	17919.0
1377.3	238.9	7	2	15956	18128.9
1376.7	1411.0	7	2	10180	11349.1
1376.2	1793.5	7	2	2788	21321.5
1377.8	1126.9	7	2	2778	15357.1
1378.3	1208.9	7	2	2779	13130.8
1378.3	1221.2	7	2	2790	14101.1
1377.5	1249.0	7	2	18137	15156.2
1378.6	1161.0	7	2	10178	34498.4
1379.4	1627.8	7	2	10168	13102.4
1381.2	1113.6	7	2	2796	9097.6
1381.9	630.7	7	2	2798	12724.8
1386.3	1791.8	7	2	2788	20585.9
1387.6	595.5	7	2	10219	10668.0
1387.9	1149.7	7	2	10206	17263.0
1389.9	587.8	7	2	10219	7728.6
1390.3	842.5	7	2	10210	15859.1
1391.3	1930.3	7	2	10225	20877.4
1392.7	861.0	7	2	2837	19400.1
1393.3	1413.2	7	2	10239	10138.5
1392.4	1462.6	7	2	10222	21272.1
1395.8	1818.1	7	2	10260	13532.3
1397.5	1325.2	7	2	2841	9947.9
1398.1	1258.1	7	2	2850	31879.5
1398.8	1928.5	7	2	10299	25817.2
1399.6	491.7	7	2	10282	17892.9
1401.6	1374.7	7	2	2847	12302.2
1400.6	1413.3	7	2	10284	8957.7
1401.5	347.6	7	2	10290	17832.7
1401.4	1463.7	7	2	2854	10340.2
1403.2	253.8	7	2	10294	24376.6
1407.6	166.7	7	2	10300	24952.3
1407.9	1402.5	7	2	10333	14260.7
1407.2	1745.8	7	2	10324	9329.7
1408.5	1351.9	7	2	2871	5209.9
1408.1	1643.3	7	2	10335	13581.7
1408.7	232.3	7	2	10357	11855.6
1411.1	1084.5	7	2	10361	7746.0
1412.0	1176.2	7	2	2887	9908.1
1413.8	1368.1	7	2	2892	24490.3
1413.7	1763.7	7	2	10344	15793.0
1413.3	1399.0	7	2	10375	10363.6
1416.5	1184.3	7	2	2887	8065.3
1415.3	1488.1	7	2	26202	12007.2
1417.0	1511.3	7	2	10360	18062.3
1418.7	1236.5	7	2	2885	20276.6
1419.0	1342.1	7	2	2915	13434.9
1420.8	1553.7	7	2	2916	10618.6
1421.4	742.2	7	2	10390	25463.1
1422.4	1172.8	7	2	2908	17528.4
1422.4	1221.1	7	2	2899	18574.4
1421.2	1305.6	7	2	2905	16397.9
1422.1	1724.9	7	2	10385	18988.3
1425.5	1070.2	7	2	2914	20442.3
1425.8	1254.8	7	2	2922	17281.6
1428.1	1057.8	7	2	10426	26738.5
1428.3	1108.9	7	2	10398	9419.7
1428.5	1489.2	7	2	24817	9799.9
1427.9	1614.9	7	2	10409	22858.8
1429.7	1241.5	7	2	10439	16027.4
1429.3	1371.8	7	2	25660	12155.5
1431.9	642.8	7	2	10464	17711.8
1433.5	590.9	7	2	2938	12740.4
1436.7	1421.1	7	2	2949	23201.8
1436.8	1521.0	7	2	2950	12745.7
1439.8	1583.1	7	2	2961	19543.2
1442.8	658.1	7	2	2971	11671.6
1441.8	1251.8	7	2	2965	8571.7
1442.4	1649.8	7	2	2956	6927.3
1445.2	844.8	7	2	2954	19136.5
1445.4	1382.2	7	2	10537	25267.4
1446.7	1263.8	7	2	10530	14218.5
1447.0	1641.1	7	2	24828	20023.4
1449.9	1674.4	7	2	10550	7995.8
1451.1	488.5	7	2	16070	33876.7
1452.3	644.2	7	2	10569	17390.4
1452.7	1631.9	7	2	10562	18422.2
1454.7	700.3	7	2	10565	20910.5
1454.5	1382.3	7	2	10573	15083.1
1457.1	1620.8	7	2	10592	12386.9
1457.6	1501.0	7	2	10557	20293.6
1457.4	1729.1	7	2	25683	12480.0
1458.5	1175.8	7	2	10576	24671.0
1459.4	1075.2	7	2	3008	19178.2
1460.9	555.8	7	2	10596	8234.2
1462.0	648.5	7	2	3015	15068.7
1461.6	1870.6	7	2	10595	17726.9
1463.2	1414.8	7	2	10634	29048.2
1464.0	1320.0	7	2	10642	12664.7
1464.3	1974.3	7	2	10632	12307.3
1469.0	1735.7	7	2	10644	10751.8
1470.1	1193.8	7	2	10649	36289.4
1469.4	1283.8	7	2	3021	16190.5
1471.7	1646.7	7	2	10681	11141.5
1472.4	627.3	7	2	10663	12984.8
1471.3	1762.3	7	2	10667	11193.1
1472.8	699.0	7	2	10652	18497.9
1475.0	164.1	7	2	10691	17619.2
1475.2	681.0	7	2	24845	19016.8
1474.9	862.5	7	2	3036	22828.2
1474.7	1012.1	7	2	24835	9420.9
1475.0	1489.1	7	2	3025	10611.4
1476.4	1226.1	7	2	3040	10071.7
1476.4	1462.5	7	2	10690	17122.1
1477.8	1159.6	7	2	10710	7522.6
1477.8	1329.7	7	2	3049	18165.8
1477.2	1565.7	7	2	24847	12171.2
1478.5	643.0	7	2	10707	20881.3
1479.9	1018.5	7	2	10737	8319.5
1480.6	1029.8	7	2	10709	12973.6
1480.0	1200.8	7	2	10734	15342.7
1481.0	496.0	7	2	10717	21993.4
1480.3	1067.4	7	2	3056	11246.1
1482.1	429.2	7	2	10731	18276.1
1482.3	722.5	7	2	25709	9230.3
1482.7	1043.1	7	2	10738	21017.9
1482.7	1084.4	7	2	10719	16448.4
1482.7	1171.5	7	2	3057	17450.8
1483.8	1840.1	7	2	10775	16238.9
1483.2	1990.7	7	2	10728	27157.9
1484.5	1264.0	7	2	3058	13783.9
1486.7	687.7	7	2	10777	17915.0
1487.8	1197.3	7	2	24857	12515.8
1489.0	946.8	7	2	10750	21970.9
1488.5	1668.7	7	2	10782	33009.5
1489.7	617.6	7	2	10794	13866.8
1489.0	1216.3	7	2	10778	25397.5
1489.2	1244.5	7	2	24840	10135.0
1492.6	1285.1	7	2	3077	8879.4
1492.9	1315.7	7	2	24860	8948.1
1492.9	1333.4	7	2	3072	15264.6
1493.7	443.8	7	2	3086	11543.2
1493.8	1625.6	7	2	10821	16367.2
1495.1	687.5	7	2	10828	9679.5
1498.0	1107.0	7	2	10837	22883.6
1498.4	1583.0	7	2	10832	10190.9
1499.2	170.1	7	2	10855	14938.1
1499.7	450.9	7	2	10857	13417.3
1501.3	595.0	7	2	16191	19545.9
1501.3	1571.6	7	2	3110	31080.1
1503.1	1413.1	7	2	10845	11438.9
1505.1	1014.6	7	2	10903	18018.6
1504.2	1118.0	7	2	3126	41597.0
1504.6	1288.4	7	2	3103	16088.1
1504.9	945.0	7	2	10910	14616.2
1505.4	1473.4	7	2	10873	15041.3
1506.3	1306.6	7	2	24865	9686.3
1506.3	1535.6	7	2	10906	17254.0
1507.8	23.2	7	2	10879	10534.0
1507.0	1497.8	7	2	16206	27500.7
1507.9	1725.4	7	2	10895	8449.2
1508.7	1661.6	7	2	10908	19348.9
1509.3	1357.9	7	2	25723	12297.2
1510.9	546.4	7	2	10935	12653.8
1512.1	95.8	7	2	10948	19058.5
1510.6	1051.7	7	2	10937	17875.4
1512.6	1321.6	7	2	10939	7321.8
1512.4	1392.3	7	2	24866	11608.3
1514.3	1628.0	7	2	10941	20437.7
1517.7	994.6	7	2	3148	15464.0
1517.0	1898.7	7	2	10954	14281.5
1520.4	1017.0	7	2	3162	13790.7
1521.2	1151.4	7	2	3156	25531.1
1525.0	992.8	7	2	16239	24761.0
1524.7	1689.9	7	2	11001	14554.0
1525.7	119.3	7	2	25743	19037.8
1525.9	1290.5	7	2	3169	30257.2
1525.9	1310.3	7	2	11041	23698.2
1526.5	1936.4	7	2	11010	14220.2
1529.0	1479.6	7	2	11042	16129.2
1529.0	1735.0	7	2	11053	10790.7
1527.8	1603.7	7	2	11034	12349.8
1529.5	528.3	7	2	3186	19315.5
1530.8	1424.9	7	2	3179	11275.1
1531.5	1657.0	7	2	11069	10044.7
1531.8	1189.7	7	2	3183	30652.3
1534.0	482.4	7	2	18310	11223.3
1533.3	1593.5	7	2	16251	16231.8
1536.7	1143.1	7	2	11081	20693.2
1536.4	1528.5	7	2	11082	14262.9
1536.9	1737.2	7	2	11118	17015.5
1538.3	735.3	7	2	3207	27639.4
1539.9	335.7	7	2	11110	14208.2
1539.9	365.7	7	2	11119	16205.4
1541.4	713.3	7	2	11102	3896.8
1540.6	1603.4	7	2	11127	10562.2
1542.7	985.0	7	2	3225	25018.3
1542.3	1733.8	7	2	11118	18363.0
1544.2	378.5	7	2	11154	16304.7
1543.1	1449.2	7	2	3228	7687.4
1546.6	511.2	7	2	3223	31122.3
1546.0	724.1	7	2	11168	21794.7
1548.6	1043.9	7	2	3249	17106.3
1549.1	1171.2	7	2	11146	14954.7
1550.4	641.1	7	2	11183	18165.7
1549.8	817.5	7	2	11173	15543.2
1551.0	320.5	7	2	11172	27826.8
1551.1	828.5	7	2	3244	17120.0
1551.0	1645.6	7	2	11186	17554.5
1552.8	973.6	7	2	25764	21277.7
1551.9	1537.4	7	2	11185	10546.8
1555.0	935.0	7	2	11216	22190.4
1554.1	1154.3	7	2	11210	17166.5
1555.2	1195.6	7	2	11199	9907.0
1556.5	380.0	7	2	3261	10086.4
1556.9	1279.9	7	2	11225	8891.2
1556.1	1617.0	7	2	11238	30921.6
1558.1	1028.1	7	2	3282	13467.9
1558.0	1529.3	7	2	11212	15814.4
1558.8	1119.2	7	2	11223	15183.2
1558.2	1253.6	7	2	11224	16651.7
1559.1	1746.2	7	2	11261	14957.8
1561.3	1095.6	7	2	3284	20833.8
1561.4	1045.4	7	2	11246	6112.1
1561.4	1404.6	7	2	11253	21973.0
1563.1	836.4	7	2	11240	23040.8
1563.6	334.3	7	2	11231	21658.9
1562.8	1651.0	7	2	11266	22786.8
1564.8	935.2	7	2	11250	12169.9
1564.5	1353.4	7	2	11288	9806.4
1564.8	1640.9	7	2	11282	14888.6
1566.1	1407.8	7	2	11278	12462.4
1565.5	1472.6	7	2	16318	13606.4
1565.1	1598.6	7	2	11281	17650.0
1566.0	1034.0	7	2	24914	10646.7
1568.2	1800.2	7	2	11313	18625.0
1569.1	743.7	7	2	11320	6220.7
1570.2	822.2	7	2	3299	12773.7
1571.1	1309.5	7	2	25783	7185.6
1573.9	1655.0	7	2	3317	24449.0
1574.0	1731.5	7	2	11311	20196.0
1577.4	1915.1	7	2	25791	13326.3
1578.5	1239.2	7	2	25793	11405.9
1580.0	1478.0	7	2	11340	21231.8
1579.0	1009.9	7	2	11371	13019.5
1579.7	1055.2	7	2	18374	9400.1
1582.3	1141.2	7	2	25796	8708.7
1580.7	1414.1	7	2	11377	19065.5
1582.8	1309.5	7	2	3338	23046.9
1583.5	879.2	7	2	11363	15986.8
1583.6	1902.3	7	2	11401	16979.4
1584.4	430.8	7	2	11407	10382.3
1585.8	1322.3	7	2	3350	14580.1
1587.9	260.6	7	2	11406	22500.1
1587.9	855.3	7	2	11408	10072.8
1588.0	1044.4	7	2	3361	11810.4
1589.1	893.4	7	2	3358	46445.9
1588.6	1000.7	7	2	11428	14085.9
1588.3	1313.7	7	2	3338	23524.3
1589.4	1014.8	7	2	3365	17132.2
1590.9	1008.9	7	2	11423	24951.2
1591.6	415.0	7	2	11402	10879.5
1591.7	1068.3	7	2	3364	19167.7
1592.5	1079.6	7	2	3362	13737.1
1592.5	1391.4	7	2	3367	11446.9
1593.7	1410.5	7	2	11452	24873.5
1596.6	1503.6	7	2	11460	15471.4
1598.0	966.5	7	2	11450	26555.4
1599.1	1072.8	7	2	16374	20511.7
1599.2	568.3	7	2	3388	11587.8
1603.5	580.1	7	2	3411	26207.9
1602.2	620.2	7	2	11499	15474.3
1603.5	952.5	7	2	3398	12839.7
1603.5	373.6	7	2	11508	22907.1
1604.2	1169.9	7	2	3403	13139.3
1604.2	1438.6	7	2	11507	12711.5
1604.8	1002.8	7	2	11490	13644.5
1605.6	605.7	7	2	25825	12700.8
1608.5	975.2	7	2	11546	8850.4
1607.6	1688.6	7	2	18410	12902.7
1609.2	1753.9	7	2	11502	17167.7
1610.7	319.4	7	2	11560	22535.0
1610.2	1174.8	7	2	3423	15687.2
1611.8	1291.6	7	2	11541	11615.4
1612.0	1487.5	7	2	16401	24685.7
1614.0	1232.7	7	2	11556	21183.3
1615.1	423.4	7	2	11584	13962.6
1615.4	843.1	7	2	3415	17022.7
1616.4	1765.5	7	2	11593	15870.0
1619.2	1124.5	7	2	3449	14205.0
1622.6	1197.2	7	2	3459	20535.4
1623.0	1325.9	7	2	24942	9714.2
1623.1	962.2	7	2	3452	16236.4
1623.4	1109.7	7	2	11702	14719.6
1624.0	1793.7	7	2	11644	30059.7
1623.8	1591.4	7	2	16412	17918.6
1624.9	1759.9	7	2	11640	14974.3
1626.7	684.3	7	2	11652	23416.9
1627.7	607.2	7	2	11657	8533.5
1627.6	828.6	7	2	11673	12403.6
1628.2	373.6	7	2	11669	21110.5
1628.9	658.5	7	2	3463	27016.3
1629.3	531.2	7	2	3461	17165.6
1631.2	806.0	7	2	11658	17147.5
1631.2	1250.3	7	2	11710	13994.9
1630.3	1484.6	7	2	11663	23253.5
1631.6	420.6	7	2	3475	11768.8
1631.0	1273.5	7	2	3471	20864.6
1632.3	664.6	7	2	11701	8447.3
1633.8	1650.6	7	2	3472	17983.1
1634.5	1282.3	7	2	11722	6397.2
1635.6	649.8	7	2	11696	11620.8
1637.4	808.5	7	2	11760	18281.7
1638.7	1419.2	7	2	11757	14683.2
1641.0	1103.4	7	2	11749	13053.6
1641.5	1306.7	7	2	3498	12280.1
1642.1	1334.0	7	2	3502	12756.0
1644.4	361.7	7	2	3494	12912.9
1643.3	962.2	7	2	3499	32234.1
1643.9	1473.3	7	2	3507	12245.9
1646.3	1232.1	7	2	11781	14624.9
1647.2	1341.6	7	2	3502	19009.6
1646.5	1367.9	7	2	11805	17946.7
1647.2	420.5	7	2	11790	28899.3
1647.0	937.2	7	2	3516	25278.1
1647.9	1039.2	7	2	11803	13758.2
1647.9	1460.1	7	2	25862	22658.7
1650.7	1196.5	7	2	11810	10362.2
1650.7	1243.8	7	2	3525	26696.9
1652.2	1369.4	7	2	11866	14678.1
1653.0	1695.0	7	2	3512	11039.8
1654.1	630.4	7	2	24960	10763.2
1654.0	1604.9	7	2	11874	19356.2
1654.5	638.4	7	2	24960	19045.6
1656.0	1165.3	7	2	3524	9044.9
1657.0	2007.6	7	2	11847	21124.2
1657.1	710.9	7	2	11888	9232.7
1660.9	1747.0	7	2	11911	14267.8
1660.9	622.4	7	2	3529	10884.7
1661.1	489.4	7	2	11879	12046.7
1662.3	592.2	7	2	11906	16239.2
1662.4	656.4	7	2	25875	13738.5
1661.8	1267.8	7	2	11916	17206.4
1663.3	700.9	7	2	11882	13502.8
1663.7	1351.0	7	2	11909	20373.0
1663.7	1406.6	7	2	11921	11934.5
1665.3	2011.3	7	2	11922	19192.1
1666.3	339.7	7	2	11961	15386.7
1666.4	1207.1	7	2	18490	25560.7
1666.5	1369.8	7	2	11942	31544.0
1667.3	1659.7	7	2	11936	10551.5
1668.3	1393.5	7	2	11943	26236.3
1669.7	369.3	7	2	3542	8448.9
1669.6	1188.9	7	2	3558	19340.0
1671.8	383.1	7	2	11983	8101.6
1670.4	1591.7	7	2	11973	11569.7
1671.3	1432.7	7	2	11971	17590.5
1673.0	405.8	7	2	11967	41437.3
1672.2	1667.1	7	2	12013	18535.2
1673.7	993.7	7	2	12002	41046.2
1680.0	1153.2	7	2	12016	26376.8
1678.5	1238.3	7	2	12041	19172.1
1678.6	1610.9	7	2	12020	23041.9
1680.6	969.0	7	2	12031	22329.9
1685.4	644.1	7	2	3584	14684.2
1686.7	470.9	7	2	3568	7885.8
1686.3	765.1	7	2	25890	19691.3
1686.1	1409.1	7	2	3588	14583.8
1689.5	1345.2	7	2	12128	7305.1
1689.8	1592.3	7	2	12129	11442.5
1691.3	1009.5	7	2	12107	28758.5
1691.6	895.6	7	2	12149	15589.6
1695.6	1422.6	7	2	3593	12515.5
1696.0	1253.2	7	2	12140	25841.1
1698.9	1066.1	7	2	12188	17030.3
1697.8	1468.8	7	2	12191	12142.1
1699.1	954.6	7	2	12163	28929.2
1698.4	1637.6	7	2	12205	20967.0
1699.9	1664.1	7	2	12181	26199.0
1699.1	1680.2	7	2	12182	8888.6
1699.7	1737.3	7	2	3599	26446.9
1701.1	528.6	7	2	12198	19923.3
1703.2	1115.8	7	2	12201	17362.7
1705.2	399.8	7	2	12242	20525.5
1704.0	1004.5	7	2	3598	19915.9
1706.4	1012.0	7	2	12244	11095.3
1707.3	1182.2	7	2	12202	25159.5
1707.5	581.8	7	2	12273	24802.0
1706.0	969.5	7	2	12233	16991.4
1707.9	1291.9	7	2	3601	12219.1
1706.6	1525.0	7	2	12226	19000.6
1710.6	995.6	7	2	12267	13429.7
1711.2	1617.4	7	2	12241	12456.2
1712.4	1007.7	7	2	12292	14148.0
1712.3	1728.3	7	2	12295	14442.9
1712.5	1392.7	7	2	25911	12818.6
1713.5	1754.8	7	2	12281	20896.1
1714.9	413.0	7	2	12306	15348.7
1717.5	1348.2	7	2	24985	9020.6
1717.9	957.3	7	2	12327	16541.5
1719.3	1115.1	7	2	12302	22954.0
1719.3	1751.8	7	2	12344	14687.8
1719.3	1809.0	7	2	12325	14093.5
1720.8	1047.7	7	2	12364	10690.9
1720.9	1691.6	7	2	12368	16846.9
1723.1	767.6	7	2	12363	13948.3
1722.1	1264.4	7	2	12378	16672.7
1722.3	1460.7	7	2	12380	24911.8
1723.2	1725.9	7	2	12394	20603.3
1723.9	331.4	7	2	12357	21321.9
1724.3	349.6	7	2	12347	12713.7
1725.0	1678.8	7	2	12354	13298.0
1725.1	1142.0	7	2	3620	25411.6
1731.0	1158.0	7	2	12408	10856.3
1732.4	672.8	7	2	12440	23755.1
1733.2	769.2	7	2	12430	12258.0
1734.7	429.8	7	2	26571	23813.0
1735.7	680.2	7	2	12468	17019.0
1736.7	1069.3	7	2	12451	19787.4
1736.6	1591.3	7	2	12474	13838.0
1738.3	656.2	7	2	12461	19709.7
1739.1	1634.7	7	2	12491	21129.0
1740.0	1164.5	7	2	12465	17074.7
1740.4	1675.0	7	2	12484	11193.8
1741.6	1147.8	7	2	12478	29270.0
1742.8	108.0	7	2	16635	19988.6
1743.7	329.6	7	2	12496	12408.1
1744.6	1691.5	7	2	12501	19578.3
1746.6	1475.2	7	2	12540	14658.4
1747.6	991.9	7	2	3654	11863.7
1746.9	1570.8	7	2	12535	26072.6
1748.8	1330.2	7	2	3653	10093.2
1748.5	1488.0	7	2	3651	13333.9
1751.4	519.0	7	2	12555	17799.2
1751.5	1312.0	7	2	12587	12966.5
1753.7	1166.8	7	2	12577	18683.1
1754.8	1646.9	7	2	12595	13016.8
1756.9	1360.3	7	2	12603	20714.4
1754.9	1377.7	7	2	12588	22006.7
1760.2	1112.1	7	2	12539	15916.5
1759.6	1678.9	7	2	12630	24754.2
1761.2	994.7	7	2	3667	15790.0
1768.3	246.4	7	2	12665	11861.7
1770.7	1398.2	7	2	12687	14592.4
1773.5	980.4	7	2	12726	23801.8
1773.1	1782.9	7	2	12695	7340.4
1774.5	725.5	7	2	12702	20923.1
1775.9	1378.9	7	2	12715	24250.3
1775.0	1802.0	7	2	12718	17061.0
1776.6	1713.3	7	2	24994	26602.3
1777.2	423.3	7	2	12763	13726.9
1777.5	599.8	7	2	12724	9114.8
1777.6	854.1	7	2	12733	12823.5
1777.8	1509.4	7	2	12751	10543.5
1778.5	974.3	7	2	12755	19975.7
1777.8	1400.2	7	2	12743	43497.5
1779.8	369.3	7	2	12761	11231.1
1779.6	1103.6	7	2	3684	21931.7
1780.2	611.9	7	2	24993	6417.9
1780.3	1723.6	7	2	24996	24656.6
1780.9	1047.1	7	2	25949	17135.5
1781.2	1451.9	7	2	25951	26022.6
1781.8	1820.0	7	2	12786	19314.6
1782.3	638.2	7	2	12754	20465.3
1784.3	825.3	7	2	3686	15604.8
1786.4	1015.2	7	2	12820	18875.0
1786.6	1686.5	7	2	12829	13361.0
1786.1	1750.9	7	2	3694	8959.5
1787.2	1364.2	7	2	12799	25598.3
1787.8	1499.3	7	2	12842	9611.4
1787.7	1840.0	7	2	12795	21010.6
1788.8	1039.3	7	2	12857	25716.6
1790.2	583.3	7	2	12821	10076.4
1792.5	978.8	7	2	12866	16668.8
1791.3	1234.4	7	2	12858	11108.6
1793.2	606.8	7	2	12839	8727.6
1793.5	1403.2	7	2	12849	32530.8
1794.5	592.1	7	2	12870	9379.6
1795.4	1063.1	7	2	12841	25147.1
1796.4	580.5	7	2	12821	10112.8
1796.4	949.5	7	2	12886	14048.5
1796.6	1369.2	7	2	12813	10067.8
1797.7	729.0	7	2	12897	31835.4
1797.5	1362.4	7	2	12888	20499.4
1799.3	976.3	7	2	12866	12527.5
1799.8	1731.0	7	2	3707	24018.2
1802.0	604.3	7	2	12925	31342.1
1805.0	735.7	7	2	12930	15052.6
1806.7	382.9	7	2	12924	11002.5
1804.8	1027.8	7	2	12961	17726.7
1805.6	1649.6	7	2	12982	14513.5
1806.2	720.4	7	2	12934	9146.5
1806.4	1697.8	7	2	12927	14817.5
1808.3	399.2	7	2	12977	13917.9
1807.4	1874.0	7	2	12965	18004.6
1809.2	1609.9	7	2	12988	21804.7
1811.2	1694.6	7	2	13019	10775.5
1812.0	413.4	7	2	12958	15625.4
1811.7	781.5	7	2	12943	17416.7
1815.7	593.8	7	2	12996	9672.0
1815.9	1580.8	7	2	13005	10013.7
1817.0	973.3	7	2	13015	24192.0
1817.8	1046.1	7	2	13016	26688.0
1817.8	1385.8	7	2	12910	13676.4
1819.0	1654.1	7	2	13024	24569.2
1819.8	1713.9	7	2	13031	11469.4
1820.0	967.1	7	2	13014	22658.4
1820.7	1757.5	7	2	13051	19060.8
1823.8	449.0	7	2	25002	20673.1
1827.1	1090.8	7	2	3728	21010.0
1827.7	1136.0	7	2	13070	12663.8
1828.3	1067.7	7	2	13049	7259.9
1831.9	583.9	7	2	13109	19286.5
1833.0	380.3	7	2	13098	11304.5
1835.1	359.6	7	2	13119	11579.4
1834.3	747.1	7	2	3732	18154.6
1834.9	842.0	7	2	13122	17473.1
1835.5	1194.1	7	2	13118	18803.5
1838.4	1124.1	7	2	13136	10641.2
1838.7	463.9	7	2	13157	19520.6
1841.6	473.0	7	2	13162	17597.6
1841.4	1058.1	7	2	13135	21130.1
1846.0	1003.8	7	2	3738	17852.3
1850.1	1157.2	7	2	13187	16419.1
1856.8	768.0	7	2	13221	9151.4
1856.7	807.6	7	2	13232	13368.1
1856.3	1078.2	7	2	13219	9252.8
1859.5	444.4	7	2	13214	17733.2
1858.7	1003.5	7	2	3746	22624.3
1864.0	741.8	7	2	13258	14991.5
1864.8	1754.3	7	2	13261	13885.0
1875.4	482.7	7	2	13308	10872.5
1877.6	1091.9	7	2	13312	25489.2
1884.3	507.2	7	2	13319	17236.4
1889.9	1025.8	7	2	3759	16877.4
1894.7	1383.6	7	2	13347	21441.2
1896.3	579.0	7	2	13364	13613.9
1898.9	1396.0	7	2	13369	23683.9
1899.9	1055.9	7	2	13382	19300.0
1902.1	1631.8	7	2	13389	12381.6
1903.5	504.1	7	2	13385	11916.9
1907.4	333.8	7	2	13398	15337.6
1910.9	1296.1	7	2	13408	18230.1
1911.9	1042.1	7	2	13425	11755.4
1912.5	1628.5	7	2	13421	34338.3
1916.2	890.9	7	2	13437	17501.8
1918.5	1204.1	7	2	13438	18809.0
1922.4	473.7	7	2	3769	22637.1
1922.8	855.8	7	2	13448	26837.9
1924.4	155.6	7	2	13453	24754.1
1925.0	511.4	7	2	13456	16725.4
1930.1	1608.7	7	2	13477	17929.7
1934.5	518.3	7	2	13523	33467.7
1935.1	1051.0	7	2	13521	10507.3
1940.4	690.4	7	2	13545	9495.8
1941.7	486.4	7	2	13540	21020.7
1944.4	1068.3	7	2	3777	28462.4
1945.1	556.2	7	2	13571	16636.7
1945.8	1233.5	7	2	13547	20206.9
1946.5	681.0	7	2	13563	16677.3
1948.2	524.1	7	2	13584	14660.8
1948.7	1587.3	7	2	13581	20581.9
1952.8	566.6	7	2	13601	12392.5
1957.1	1594.5	7	2	13612	24230.3
1957.2	1689.7	7	2	13607	15645.9
1965.1	502.4	7	2	25996	17887.1
1971.5	687.3	7	2	13662	15075.1
1982.6	190.0	7	2	13674	14462.2
1983.1	1369.0	7	2	17069	13421.6
1984.5	561.6	7	2	13679	26548.5
1984.3	1453.5	7	2	13687	17959.3
1985.2	1405.0	7	2	13692	15840.1
1984.1	1442.1	7	2	17064	18617.1
1987.8	537.1	7	2	13700	43237.1
1989.6	1204.9	7	2	13695	24833.1
1990.0	1688.9	7	2	13711	28146.9
1994.4	1372.7	7	2	13708	24067.8
1997.1	1227.5	7	2	13722	13922.6
1998.7	872.3	7	2	13727	26037.6
1999.8	1177.0	7	2	13754	10884.7
2004.0	118.2	7	2	13765	14649.0
2004.6	651.8	7	2	13753	28252.8
2006.0	1296.3	7	2	13774	23294.8
2008.0	513.2	7	2	13770	13635.5
2007.4	527.6	7	2	13782	24017.7
2017.0	520.8	7	2	13809	22661.8
2016.8	193.6	7	2	13803	24404.4
2031.1	506.0	7	2	13830	44027.7
2032.1	145.8	7	2	13837	13001.9
2034.2	910.0	7	2	13846	13223.6
2034.7	926.0	7	2	13847	20884.1
2036.4	169.5	7	2	13844	19453.4
10.1	1521.9	7	2	3823	7452.6
11.3	1536.9	7	2	13888	9540.0
13.6	1272.5	7	2	3826	9537.3
14.1	1787.8	7	2	3812	9597.9
14.5	1883.3	7	2	3829	6498.6
17.0	949.4	7	2	3830	7861.9
19.5	832.1	7	2	3841	5038.2
20.9	1260.2	7	2	3848	5857.4
24.9	1862.9	7	2	3856	10241.1
25.2	1274.8	7	2	3863	7242.6
27.6	940.2	7	2	3853	11233.0
27.6	967.6	7	2	17162	3368.1
28.5	715.0	7	2	3870	9888.8
29.1	1405.5	7	2	3880	7002.6
29.4	600.4	7	2	11	10687.1
29.9	1017.8	7	2	3872	14160.2
31.6	1285.5	7	2	3873	8549.3
31.3	1885.9	7	2	25025	11247.0
33.2	593.9	7	2	3875	10005.2
32.5	1864.8	7	2	3883	8470.2
35.7	729.7	7	2	3876	6683.5
37.9	944.7	7	2	3900	8291.3
37.4	918.2	7	2	3893	6289.3
39.9	1414.9	7	2	3910	10124.4
39.3	1451.3	7	2	3896	9636.9
40.6	1170.0	7	2	3907	7424.3
41.1	1880.7	7	2	3915	7769.9
40.9	1606.5	7	2	3906	5222.7
44.0	702.1	7	2	3912	11296.0
45.3	739.6	7	2	3921	8201.0
46.6	801.0	7	2	3922	4276.6
48.0	712.1	7	2	3920	5219.3
48.6	1225.7	7	2	3934	8028.7
49.9	1266.9	7	2	17	11359.3
51.5	344.4	7	2	3942	6914.1
52.4	810.6	7	2	3927	2717.8
53.6	1005.6	7	2	3943	11139.5
53.6	1247.1	7	2	22	6557.9
55.4	1225.1	7	2	3995	7716.3
56.8	1796.0	7	2	3967	13308.1
58.5	144.7	7	2	3949	5549.9
58.2	780.4	7	2	3962	11405.5
58.2	1869.5	7	2	3980	13433.8
59.9	280.5	7	2	3981	5454.6
60.8	354.4	7	2	3942	7419.1
59.8	1261.9	7	2	3974	10875.5
62.2	1812.1	7	2	3987	5816.7
62.9	758.8	7	2	3989	14530.6
69.8	1389.6	7	2	4016	4987.4
70.9	370.0	7	2	28	4053.1
71.8	716.9	7	2	4020	5943.3
74.9	1885.1	7	2	13981	13050.3
78.6	189.9	7	2	4031	12222.0
80.0	710.6	7	2	4055	16707.2
83.1	902.0	7	2	31	6374.0
87.2	121.8	7	2	4067	6400.8
87.0	766.0	7	2	4068	7304.9
89.5	1194.1	7	2	4076	5258.2
91.3	755.3	7	2	4082	6217.9
91.9	912.0	7	2	4090	3350.9
93.9	1489.9	7	2	4086	15465.6
97.0	948.3	7	2	4102	8939.1
99.6	1483.3	7	2	4111	11106.0
100.9	855.1	7	2	4108	8438.3
101.3	1679.1	7	2	4100	10516.4
105.8	732.7	7	2	4126	7936.4
107.2	1034.0	7	2	4134	7260.4
112.8	986.2	7	2	4160	9516.1
113.8	179.8	7	2	4180	10064.5
115.7	953.1	7	2	4149	8694.3
116.5	965.6	7	2	4175	8215.5
116.3	1256.7	7	2	4153	8512.1
116.5	1799.6	7	2	4150	10263.1
117.6	1035.4	7	2	4190	9059.2
120.6	1061.9	7	2	4213	6639.7
122.3	1376.7	7	2	4219	10518.4
123.9	1130.5	7	2	4214	6721.6
124.7	1293.1	7	2	4216	6968.6
126.5	1157.0	7	2	49	9888.4
126.9	1389.2	7	2	4220	14087.0
126.9	1757.9	7	2	4230	8239.7
128.3	1166.1	7	2	51	4571.5
133.4	1103.4	7	2	55	3727.1
133.3	1521.1	7	2	4252	9363.6
133.7	1777.2	7	2	4253	5576.4
134.7	810.6	7	2	4232	9347.1
137.0	1092.9	7	2	55	12091.9
139.1	560.3	7	2	4268	5797.3
139.9	946.7	7	2	4270	7421.6
139.2	1032.9	7	2	4284	8320.6
140.7	810.7	7	2	4232	6693.9
141.8	883.4	7	2	4247	4483.8
143.4	913.0	7	2	4282	7159.7
142.8	1789.7	7	2	4320	7916.4
146.5	1530.0	7	2	4345	8472.7
147.6	1194.3	7	2	4343	6705.2
148.1	530.7	7	2	4327	7710.7
148.2	1081.2	7	2	4316	15161.1
149.3	1422.4	7	2	4350	11530.0
150.3	816.0	7	2	4329	7187.4
151.6	549.8	7	2	4268	2508.1
152.6	598.2	7	2	4339	9306.1
154.3	196.8	7	2	14141	6599.9
154.6	660.7	7	2	4347	7606.0
154.2	1400.6	7	2	4363	4522.7
157.8	947.0	7	2	4393	11808.5
159.4	1502.9	7	2	4374	9351.9
159.5	1112.1	7	2	4383	8354.4
160.6	898.5	7	2	4380	6496.0
161.1	1021.2	7	2	4386	6471.8
160.7	659.2	7	2	4347	9810.1
160.7	1082.7	7	2	4387	4007.5
161.7	1148.8	7	2	4388	7020.1
164.0	1010.9	7	2	4401	18421.4
163.9	1760.1	7	2	4390	7588.2
165.6	1117.3	7	2	14161	5198.4
165.1	1254.0	7	2	4423	4406.3
166.4	175.9	7	2	4415	7660.6
167.8	583.6	7	2	4404	5566.0
171.3	1315.0	7	2	4438	6382.3
171.7	1403.0	7	2	77	4645.3
172.1	898.1	7	2	4462	7787.9
172.3	969.1	7	2	4469	7000.8
172.5	1342.0	7	2	4464	5314.2
171.8	1547.3	7	2	4439	6740.4
174.8	1691.6	7	2	14198	5965.4
177.2	984.6	7	2	4443	9437.2
177.0	1014.1	7	2	4470	3045.5
177.8	1564.0	7	2	25057	4935.5
177.8	1659.6	7	2	4474	7156.4
177.7	833.9	7	2	4486	6655.3
178.4	1169.3	7	2	82	8417.2
178.6	1255.7	7	2	4507	5998.7
178.8	910.6	7	2	4494	8061.5
180.2	1346.7	7	2	4512	4256.8
182.0	948.9	7	2	4504	10106.8
182.3	1376.0	7	2	4522	6599.2
183.8	573.5	7	2	4525	10840.9
183.5	1008.0	7	2	85	8316.2
184.8	1497.0	7	2	4562	9830.9
190.3	1507.4	7	2	4534	6590.2
191.8	935.6	7	2	4569	6707.6
191.7	991.3	7	2	95	5545.4
193.1	1388.7	7	2	4577	7878.6
195.3	235.2	7	2	17303	11437.7
195.0	410.7	7	2	4586	9850.1
197.0	1445.4	7	2	4602	13831.7
197.2	164.2	7	2	14253	13516.3
197.5	886.4	7	2	24342	6879.1
198.3	745.8	7	2	4620	5551.2
199.3	127.1	7	2	4579	10337.8
199.2	1104.3	7	2	4614	5591.1
200.8	855.7	7	2	24346	8834.2
201.6	1559.7	7	2	4598	9202.6
202.7	782.5	7	2	4609	9140.0
202.7	838.4	7	2	4624	9459.4
202.7	1458.5	7	2	4623	8101.0
203.2	142.4	7	2	4643	11475.4
204.0	1050.3	7	2	4630	7893.2
204.6	1286.7	7	2	4638	4687.0
205.3	279.9	7	2	25078	8551.9
203.0	400.0	7	2	4603	19833.9
206.4	912.3	7	2	4634	7885.3
206.8	165.1	7	2	4636	13175.3
207.6	184.9	7	2	4672	9604.3
208.1	965.7	7	2	4688	7834.0
208.3	1266.2	7	2	14279	4415.7
210.5	1364.4	7	2	4676	6791.2
211.6	1142.2	7	2	120	4726.6
212.8	1182.8	7	2	4669	6691.8
213.1	1038.5	7	2	4700	6232.8
215.5	1287.4	7	2	4706	8544.7
215.8	1200.2	7	2	4675	15326.5
215.7	1710.2	7	2	4733	6651.0
216.4	910.4	7	2	4737	11608.3
218.0	1211.0	7	2	4739	7240.3
219.2	817.7	7	2	133	6887.3
220.1	184.2	7	2	4736	5721.7
219.8	1149.7	7	2	4738	4056.1
220.9	1326.0	7	2	4752	12876.3
221.6	872.4	7	2	14312	7851.6
221.9	191.8	7	2	4743	6794.7
222.3	1318.3	7	2	4751	12388.6
225.0	1299.8	7	2	4750	8125.1
225.8	777.6	7	2	4763	7429.8
226.0	1097.4	7	2	136	11424.9
226.1	1205.8	7	2	4787	3969.1
227.1	953.5	7	2	4806	16523.0
227.2	1645.9	7	2	4807	11382.7
228.0	973.4	7	2	138	6988.6
230.5	939.3	7	2	4748	5620.9
230.2	1035.5	7	2	4833	7169.3
229.6	1896.8	7	2	4793	4289.4
230.5	1073.2	7	2	4825	14528.5
230.7	1744.0	7	2	4821	8200.0
231.6	962.8	7	2	14351	6311.9
233.1	1174.7	7	2	4840	4499.9
233.0	194.4	7	2	4831	8393.1
233.5	846.2	7	2	24352	4933.7
235.1	1311.9	7	2	4859	13190.4
235.5	212.2	7	2	4838	8501.5
235.3	431.5	7	2	4852	11816.2
237.0	1238.3	7	2	4841	13666.6
236.3	1186.5	7	2	146	3469.6
237.7	446.3	7	2	4857	10696.5
239.6	607.8	7	2	4845	5431.3
240.7	1333.5	7	2	4849	6538.8
241.3	1179.3	7	2	155	11761.0
242.0	1106.1	7	2	4874	10129.2
241.9	1516.0	7	2	4886	4671.9
244.9	210.0	7	2	4891	6669.0
250.4	1396.6	7	2	4933	5920.1
251.8	1296.5	7	2	4955	6026.0
253.6	150.0	7	2	4934	10187.8
253.3	181.5	7	2	4960	17718.6
255.0	962.0	7	2	4989	6563.1
256.6	1169.7	7	2	4990	3818.6
258.0	1076.2	7	2	4964	9757.8
258.5	1599.2	7	2	4980	19681.5
260.7	1210.7	7	2	4995	8268.5
261.6	803.5	7	2	171	10801.3
262.9	677.3	7	2	5031	9752.4
264.1	1144.2	7	2	5042	4544.2
263.5	1408.5	7	2	5020	7397.9
265.0	179.2	7	2	5021	6146.0
265.4	1398.0	7	2	5045	9089.4
264.7	1634.5	7	2	5035	7835.5
266.6	1324.8	7	2	5043	3462.2
267.9	847.8	7	2	184	6517.0
267.9	460.6	7	2	5037	7333.5
267.8	1130.9	7	2	24367	4755.6
270.2	142.4	7	2	5064	4528.3
269.3	875.8	7	2	24368	3603.3
272.0	1448.0	7	2	5067	7557.4
270.7	1973.7	7	2	5059	10523.9
272.2	1528.8	7	2	5053	5192.4
274.0	1561.2	7	2	5082	9532.6
274.4	1388.4	7	2	5076	5678.0
274.8	137.0	7	2	5064	7365.7
274.8	1374.2	7	2	5051	6955.7
277.0	854.9	7	2	200	8126.1
278.3	1272.3	7	2	5087	9731.2
277.1	1963.8	7	2	5100	5486.9
278.2	1988.0	7	2	5083	10083.7
280.3	1359.9	7	2	5089	13244.3
279.2	1761.7	7	2	5092	8262.5
279.8	560.7	7	2	220	9231.7
282.0	1155.0	7	2	5125	10657.6
282.2	1284.4	7	2	25128	7774.8
284.5	1254.7	7	2	24373	3414.4
289.2	1157.5	7	2	5125	12100.7
291.3	741.4	7	2	5154	24717.4
290.0	1713.7	7	2	5134	7149.9
291.4	785.3	7	2	5160	5381.3
292.9	1517.8	7	2	5156	13178.7
293.0	580.1	7	2	5176	9205.5
293.4	686.2	7	2	5167	5703.3
293.7	857.9	7	2	226	8861.0
294.1	38.5	7	2	5194	7501.5
298.3	479.3	7	2	228	4145.0
299.3	1343.6	7	2	5198	6146.1
298.8	1784.7	7	2	5210	7798.9
299.1	511.5	7	2	5212	3245.1
299.2	1239.3	7	2	5240	5102.1
301.4	1546.7	7	2	5217	7525.2
306.8	688.8	7	2	25144	8370.5
306.5	1738.2	7	2	5252	8970.5
307.5	1349.1	7	2	5274	13226.9
307.3	1724.2	7	2	5276	14764.5
309.5	993.2	7	2	5271	17509.9
309.8	1004.1	7	2	5279	8263.8
309.8	1012.0	7	2	240	4998.7
308.8	1134.0	7	2	5257	4309.3
309.6	1170.4	7	2	5272	9801.0
309.9	1895.6	7	2	25141	19341.4
313.3	555.8	7	2	5312	4615.4
314.9	305.9	7	2	5243	14195.0
316.0	680.5	7	2	252	6309.4
316.5	1131.8	7	2	5305	6342.3
318.2	1410.7	7	2	5321	5357.5
317.4	1560.9	7	2	5307	11015.3
318.2	1763.3	7	2	5342	8766.2
320.5	553.2	7	2	5348	10318.3
321.3	1191.5	7	2	5355	5496.4
322.7	658.1	7	2	254	7691.0
323.0	831.6	7	2	5344	2915.7
323.1	854.7	7	2	25150	5150.8
323.7	860.6	7	2	265	7906.5
325.4	974.7	7	2	5364	5629.2
325.0	1000.0	7	2	25152	5637.3
325.2	1499.8	7	2	14585	13033.4
325.0	1957.3	7	2	5368	13092.7
326.4	236.3	7	2	5361	5630.5
330.8	465.0	7	2	5373	9652.1
332.8	69.7	7	2	5420	7988.2
332.5	847.0	7	2	264	17395.0
332.1	1003.6	7	2	25165	6530.0
333.5	1543.0	7	2	5424	5323.9
333.2	1614.4	7	2	5412	12722.3
334.1	787.3	7	2	5410	4076.0
335.0	935.1	7	2	25163	6203.4
335.0	1117.1	7	2	289	7366.4
336.6	282.0	7	2	5434	8547.7
339.5	1390.8	7	2	5429	7244.5
340.8	658.4	7	2	291	4703.2
345.2	1533.5	7	2	298	13149.5
347.8	1661.0	7	2	5482	11962.4
348.1	18.7	7	2	5459	6276.6
349.2	634.0	7	2	5437	4496.5
350.4	67.6	7	2	5489	9363.6
351.4	1065.4	7	2	5483	13966.2
352.2	820.7	7	2	5506	7718.5
352.2	1567.8	7	2	5488	5245.0
353.0	1658.4	7	2	5482	8866.8
353.9	907.5	7	2	5498	15544.8
353.8	953.5	7	2	306	4833.8
353.9	1110.5	7	2	303	14001.5
354.2	1692.7	7	2	5465	4674.3
355.6	490.5	7	2	5496	7772.2
356.3	308.7	7	2	5510	11561.8
357.4	645.3	7	2	5505	15844.5
356.4	763.5	7	2	318	12175.4
358.5	1477.3	7	2	321	5719.0
363.5	938.4	7	2	5541	5645.2
363.4	1199.6	7	2	5529	6069.0
365.4	902.8	7	2	340	9137.4
365.8	1414.3	7	2	5548	7082.0
366.6	1541.8	7	2	5542	8112.9
366.6	910.2	7	2	326	2678.2
368.7	1341.0	7	2	5571	5589.8
369.6	880.7	7	2	339	2568.4
370.3	935.7	7	2	5583	7034.3
370.7	1308.5	7	2	5561	14188.0
374.5	825.1	7	2	5581	10018.4
374.4	1530.0	7	2	5604	10199.8
375.8	1318.0	7	2	5610	8172.4
378.8	685.4	7	2	25202	12252.9
378.0	1492.1	7	2	5627	4769.9
378.7	1508.9	7	2	5613	9237.1
380.3	1234.8	7	2	5620	6111.1
378.8	1636.8	7	2	5633	10616.6
379.7	1535.2	7	2	5604	4454.8
381.7	1273.1	7	2	25207	3857.6
382.3	1306.5	7	2	5622	5414.3
383.4	764.0	7	2	5599	9021.8
383.5	1952.0	7	2	5635	9883.1
384.0	116.2	7	2	25209	17791.0
383.4	1262.3	7	2	5631	3665.5
384.9	1347.7	7	2	5637	5578.0
385.4	1138.5	7	2	358	7720.7
389.5	1122.6	7	2	5659	7467.8
390.8	977.9	7	2	5676	6304.9
392.1	1339.9	7	2	5667	6713.4
392.5	1601.8	7	2	5680	6931.2
395.1	1116.3	7	2	25221	4842.6
394.7	240.3	7	2	5685	4447.0
395.4	1249.6	7	2	365	10667.0
396.1	227.0	7	2	14695	12730.6
396.1	779.2	7	2	5698	6206.0
397.8	856.5	7	2	362	8679.2
397.2	988.1	7	2	24407	15606.7
398.8	1471.8	7	2	5728	6952.9
397.0	1323.4	7	2	5705	7910.6
400.4	1615.0	7	2	5687	9704.3
401.9	1285.0	7	2	5700	5635.0
404.3	770.6	7	2	5740	10523.1
405.2	1384.8	7	2	14718	14654.1
404.2	1586.0	7	2	17514	8477.8
410.4	699.4	7	2	5758	10220.4
410.5	1527.7	7	2	5763	8922.4
411.3	1342.3	7	2	5761	13292.1
412.3	1416.1	7	2	5779	8508.5
414.2	976.1	7	2	5801	10620.9
415.2	197.3	7	2	5795	5601.8
416.5	16.0	7	2	5793	8461.2
416.4	125.2	7	2	5794	7212.5
419.0	1740.7	7	2	5811	7674.9
421.2	193.3	7	2	5795	7195.9
423.5	185.1	7	2	5816	5781.4
424.0	1599.4	7	2	5829	6505.5
425.7	667.2	7	2	5824	6901.1
427.3	1316.4	7	2	5837	8129.0
427.8	1432.3	7	2	5855	7213.6
429.8	993.1	7	2	5869	6827.7
430.2	794.4	7	2	5821	4580.2
430.6	1134.7	7	2	5860	9516.2
431.8	1873.3	7	2	5862	14487.8
431.8	401.3	7	2	407	7655.2
431.8	1107.1	7	2	5865	8760.7
432.2	1115.7	7	2	5859	4642.5
434.1	292.5	7	2	5873	7879.4
438.2	1682.3	7	2	14767	7936.1
440.3	824.7	7	2	416	7525.3
440.8	1473.6	7	2	5882	10782.7
440.3	675.4	7	2	408	6924.6
442.0	1782.1	7	2	5917	5993.4
443.9	18.5	7	2	5919	8849.8
443.5	708.5	7	2	415	5201.6
443.2	1432.9	7	2	423	6157.6
443.8	540.3	7	2	5914	7378.1
445.8	1294.6	7	2	5943	6912.8
447.8	1592.9	7	2	5948	13161.5
449.1	1269.0	7	2	5942	8960.9
450.6	1621.3	7	2	5963	12964.4
451.7	712.5	7	2	432	8734.8
450.6	1758.2	7	2	437	6120.2
451.9	327.4	7	2	5913	7031.2
455.2	438.7	7	2	5979	6443.3
456.1	127.1	7	2	5982	5120.6
455.8	1725.0	7	2	5985	5378.5
459.5	817.8	7	2	5994	6550.0
459.9	131.8	7	2	5982	6634.4
462.1	1012.7	7	2	6019	8160.8
462.8	1811.5	7	2	6006	7844.7
463.2	710.6	7	2	6027	9324.8
464.0	1134.9	7	2	25266	8145.1
462.9	1243.4	7	2	448	5618.4
463.5	1387.2	7	2	6024	3264.9
469.0	720.3	7	2	6028	9896.6
469.4	865.1	7	2	6035	6191.7
471.4	1496.6	7	2	6049	5785.9
471.7	1377.4	7	2	6053	6926.1
473.3	907.2	7	2	6055	10763.4
473.5	1340.5	7	2	24419	10852.7
475.3	1597.2	7	2	6058	3272.5
475.7	975.0	7	2	483	5045.4
478.7	1949.5	7	2	6101	12613.5
480.6	772.8	7	2	6071	6834.8
481.8	1093.0	7	2	6079	6444.8
481.5	895.0	7	2	6078	5048.1
482.0	1116.5	7	2	25273	8160.4
483.1	1246.2	7	2	6068	4525.5
484.7	1039.8	7	2	6117	6426.2
484.4	1253.3	7	2	6118	8468.7
486.2	1458.6	7	2	6095	12921.6
487.1	259.0	7	2	6096	4964.6
487.2	325.5	7	2	495	11645.9
487.2	1067.3	7	2	6109	12527.4
490.2	2010.3	7	2	6114	13393.5
492.3	1187.4	7	2	6127	4929.9
492.7	1445.6	7	2	6146	10645.0
493.9	1149.5	7	2	6134	4345.0
495.8	943.0	7	2	6170	17256.9
496.7	726.6	7	2	6143	11552.6
497.3	1349.8	7	2	6165	8366.7
498.2	577.0	7	2	6168	6350.9
498.5	1274.6	7	2	14867	9391.7
500.1	761.7	7	2	512	9042.8
500.8	734.5	7	2	508	8698.2
500.3	901.3	7	2	509	6115.1
501.8	1023.3	7	2	6152	5294.7
500.4	1328.6	7	2	6176	4893.7
502.6	827.1	7	2	6175	11398.8
504.0	883.9	7	2	6195	8082.6
507.0	1359.2	7	2	6200	5265.9
507.1	1338.2	7	2	24440	4505.0
506.3	1458.0	7	2	6210	8093.5
507.1	707.0	7	2	511	6372.7
510.0	1513.6	7	2	6211	13614.1
511.5	668.2	7	2	6214	10126.6
514.3	1315.7	7	2	6238	6568.1
517.2	1297.7	7	2	537	7298.5
519.1	788.2	7	2	14895	5006.3
517.7	1713.2	7	2	6246	5188.5
519.1	77.6	7	2	6261	6948.6
518.7	836.5	7	2	541	6455.8
520.4	912.1	7	2	6253	10443.9
520.4	1722.8	7	2	6252	5320.8
521.3	1405.7	7	2	545	6057.2
525.1	337.5	7	2	566	15014.2
523.5	645.7	7	2	6270	8083.2
524.1	894.8	7	2	6292	5761.3
524.9	1324.5	7	2	6281	4659.7
525.6	815.1	7	2	558	10202.4
528.2	1724.5	7	2	6305	6414.5
528.4	1710.9	7	2	6290	6800.8
532.6	573.1	7	2	564	7741.0
532.2	1267.8	7	2	6326	6052.7
534.7	1671.4	7	2	6336	8693.2
537.2	1732.8	7	2	582	11056.1
539.7	312.2	7	2	6339	8233.7
539.1	1709.0	7	2	6347	4036.0
539.7	11.1	7	2	6349	4965.8
540.9	1136.7	7	2	600	8483.6
542.1	940.9	7	2	588	7241.1
542.9	1360.8	7	2	25314	6888.5
543.4	930.7	7	2	602	6765.5
544.9	584.1	7	2	597	9838.7
545.7	591.5	7	2	598	8305.5
545.4	852.7	7	2	6356	4465.2
545.4	1387.4	7	2	6366	14889.0
544.6	1429.9	7	2	25316	8430.6
546.0	640.8	7	2	6364	10115.8
545.6	1844.4	7	2	6372	5555.8
548.7	385.9	7	2	609	10363.6
549.8	652.3	7	2	6373	9679.9
549.1	857.2	7	2	611	11106.8
549.4	1634.7	7	2	6391	5363.9
550.4	1187.9	7	2	6396	5493.2
553.1	669.4	7	2	6414	5488.8
554.8	985.6	7	2	6405	6516.2
554.3	1321.6	7	2	625	12125.3
556.5	1336.9	7	2	6425	7919.0
556.6	1736.7	7	2	6418	7049.3
557.5	1491.3	7	2	6441	6013.2
556.9	1915.1	7	2	6464	7078.4
558.5	625.7	7	2	636	4974.8
557.7	1187.8	7	2	650	2600.4
558.4	1274.2	7	2	651	6691.5
558.9	1389.4	7	2	6472	12535.0
559.2	871.6	7	2	633	8952.0
560.2	880.7	7	2	6467	2846.5
562.0	1177.5	7	2	647	11284.6
562.6	458.0	7	2	6476	4717.7
563.5	1445.2	7	2	6497	2299.4
564.8	1786.4	7	2	14947	9222.7
567.4	792.4	7	2	6487	3123.6
568.9	893.0	7	2	6501	8602.6
570.6	1070.7	7	2	678	10465.8
571.1	1259.5	7	2	668	6991.5
571.8	1010.8	7	2	676	2259.8
572.5	88.2	7	2	6529	13445.9
574.0	863.5	7	2	697	5734.9
574.2	986.3	7	2	671	6750.9
574.1	1872.0	7	2	6528	8112.2
576.6	1758.7	7	2	6527	15351.7
576.6	1363.2	7	2	683	8692.5
577.2	945.3	7	2	6522	5044.4
580.4	456.7	7	2	688	3562.0
580.4	1093.5	7	2	685	4794.2
580.4	1369.4	7	2	709	4805.3
581.3	1318.1	7	2	6579	2571.9
583.3	463.9	7	2	688	5501.9
582.7	1184.7	7	2	6586	7256.7
584.0	1772.6	7	2	6582	6642.0
585.3	948.5	7	2	707	7660.0
587.7	1271.9	7	2	723	5443.6
590.4	1535.7	7	2	6612	7497.6
592.4	1120.8	7	2	6626	9448.4
592.9	745.8	7	2	14965	6618.0
594.2	263.0	7	2	6617	8206.1
594.1	526.5	7	2	729	16841.7
593.9	610.5	7	2	728	9063.7
595.2	875.1	7	2	6639	6821.2
596.3	930.9	7	2	736	2945.5
594.5	1287.3	7	2	6629	14034.6
596.1	1966.4	7	2	6637	8269.8
597.3	1253.7	7	2	737	5157.6
597.9	1312.6	7	2	6647	2031.4
598.3	1778.3	7	2	6643	9846.3
599.0	1495.3	7	2	6648	5808.0
601.9	368.4	7	2	6659	7239.9
603.2	858.1	7	2	6655	5131.3
606.8	981.2	7	2	6696	12488.1
607.2	175.1	7	2	6676	9657.4
607.4	799.3	7	2	760	5163.4
607.2	1083.9	7	2	761	8872.9
607.5	1247.8	7	2	6687	5840.1
608.8	216.9	7	2	26363	4246.3
609.2	1403.7	7	2	764	5408.2
610.2	886.8	7	2	6694	10248.9
612.7	834.4	7	2	6737	17521.6
612.8	206.3	7	2	6713	6122.5
613.7	262.2	7	2	6725	3754.7
612.7	778.5	7	2	6716	7717.2
614.0	1437.9	7	2	24479	11479.4
612.4	1648.6	7	2	6709	15194.2
614.2	234.1	7	2	6724	15420.8
615.2	436.2	7	2	771	20120.0
617.6	1104.1	7	2	6747	7346.5
619.0	1446.8	7	2	6767	6910.3
620.4	1415.2	7	2	785	8108.4
620.9	1841.9	7	2	6757	9712.3
621.5	230.3	7	2	6724	12423.1
621.6	631.2	7	2	6779	9277.3
622.6	781.0	7	2	6798	13803.4
622.0	1375.5	7	2	6760	10529.1
623.9	612.3	7	2	801	3825.1
624.2	795.2	7	2	816	8485.2
625.2	882.0	7	2	6786	10872.0
627.0	619.7	7	2	6808	16688.8
627.4	1122.7	7	2	810	8427.9
630.0	1345.6	7	2	6815	6893.6
630.0	1488.7	7	2	6812	13020.0
629.5	79.5	7	2	6820	7622.0
630.3	108.6	7	2	6803	16479.3
630.3	813.1	7	2	6814	8165.2
630.8	1222.1	7	2	824	3512.1
632.0	1421.2	7	2	837	4654.8
634.0	1548.6	7	2	6828	11364.5
635.2	729.4	7	2	6836	5535.0
634.6	885.9	7	2	6837	5261.4
635.8	789.0	7	2	6858	6944.8
637.1	1659.3	7	2	6845	9388.5
639.6	939.0	7	2	849	15040.2
639.1	1377.1	7	2	864	8265.3
641.0	210.6	7	2	6854	8677.7
638.9	1369.5	7	2	6868	6712.0
639.7	1844.2	7	2	6869	9952.2
643.0	218.1	7	2	6882	9284.9
642.1	1457.1	7	2	860	11391.0
643.0	202.7	7	2	6875	10103.0
643.4	821.6	7	2	869	17487.6
643.6	932.3	7	2	848	7236.8
643.2	1085.8	7	2	854	5270.8
645.2	979.3	7	2	6866	6862.1
645.2	375.0	7	2	877	11866.6
645.4	892.3	7	2	6884	6228.0
645.9	1466.3	7	2	872	6917.4
646.6	95.0	7	2	6896	4299.5
647.4	301.8	7	2	6892	8346.9
647.9	722.5	7	2	6897	16496.9
648.3	863.1	7	2	6898	4218.7
648.8	1507.7	7	2	6901	5692.7
649.2	787.7	7	2	893	5048.5
649.1	1324.9	7	2	6899	9182.6
652.0	937.4	7	2	887	7328.4
652.2	915.4	7	2	886	8448.4
652.6	756.5	7	2	6916	7691.9
652.9	584.9	7	2	903	18117.0
653.9	1467.5	7	2	904	7434.1
655.8	208.4	7	2	6930	6840.0
656.1	674.4	7	2	889	13227.5
656.5	1252.7	7	2	6956	5220.1
657.2	1392.2	7	2	6938	10593.4
657.4	1861.2	7	2	25367	7590.9
659.4	353.0	7	2	6962	6878.0
659.4	411.6	7	2	902	5766.5
660.0	1673.3	7	2	6958	6660.8
659.9	1532.3	7	2	6952	6290.3
661.1	802.3	7	2	6949	12112.9
661.0	1342.3	7	2	6964	8656.7
661.6	196.3	7	2	6948	8908.7
663.6	317.7	7	2	6990	10688.5
664.1	1157.4	7	2	6974	12911.2
665.9	1127.1	7	2	941	12768.5
665.9	1145.6	7	2	6979	11403.8
666.8	1647.5	7	2	6909	6059.6
667.8	1473.0	7	2	6998	16855.8
670.3	577.5	7	2	6994	15962.1
670.1	1026.3	7	2	7021	17283.6
670.6	921.6	7	2	6973	7256.0
677.0	979.4	7	2	981	9493.4
676.9	577.4	7	2	7048	9643.4
676.6	1289.4	7	2	7026	4383.4
678.8	877.6	7	2	964	10112.0
678.4	1132.1	7	2	7072	13620.5
679.5	1343.4	7	2	7050	6951.9
680.9	1269.9	7	2	976	2566.0
680.9	1357.7	7	2	7062	7489.4
682.6	1006.3	7	2	7083	5301.5
682.5	1515.9	7	2	977	11169.6
686.8	463.4	7	2	7082	6786.0
686.2	1202.8	7	2	7099	6360.6
686.8	1860.0	7	2	7104	14997.9
691.7	453.5	7	2	1003	7092.8
691.2	976.1	7	2	992	11335.8
691.8	1210.2	7	2	7128	6463.7
692.2	1468.0	7	2	25380	4873.4
692.8	170.3	7	2	7117	6263.2
693.9	785.1	7	2	1020	10165.8
692.9	1626.4	7	2	7116	51460.4
693.9	67.1	7	2	7110	10626.4
695.7	1485.9	7	2	1024	4140.9
696.1	767.7	7	2	7129	8910.3
697.2	1428.7	7	2	7135	7418.8
696.9	2005.1	7	2	7109	13840.3
698.8	1142.6	7	2	1025	5054.7
699.1	1219.8	7	2	7147	9030.5
699.1	1291.0	7	2	1030	5596.1
700.1	1987.4	7	2	15129	11608.7
703.0	1397.7	7	2	1062	7671.5
701.8	2026.3	7	2	7165	3144.0
705.0	1438.5	7	2	7164	4861.4
704.7	138.3	7	2	7167	10868.7
705.1	929.5	7	2	1044	19441.3
705.1	1220.9	7	2	7198	11042.4
706.0	1520.3	7	2	1054	7258.3
706.8	619.6	7	2	1057	4970.5
707.8	388.8	7	2	7181	6327.6
709.4	963.4	7	2	1068	24781.4
710.5	1911.9	7	2	7229	5361.8
710.9	68.4	7	2	25395	4123.9
711.3	1274.1	7	2	7214	7591.4
712.5	1289.7	7	2	7215	13451.7
711.3	1312.3	7	2	7218	5894.3
710.6	1977.1	7	2	7221	12613.6
712.8	625.5	7	2	1057	7211.7
713.3	1600.5	7	2	1067	9538.8
714.1	598.9	7	2	7211	11640.7
714.4	1503.9	7	2	7249	9963.6
716.0	1586.0	7	2	1077	31261.6
718.6	219.0	7	2	7266	2973.8
718.7	973.6	7	2	7244	12021.6
719.1	1014.4	7	2	7247	9473.4
718.6	1191.4	7	2	7276	5139.2
718.8	1508.7	7	2	7250	5622.6
719.1	1908.5	7	2	7229	10711.4
719.7	623.0	7	2	1089	14152.3
720.3	564.7	7	2	7256	23931.0
721.5	1233.5	7	2	7270	6795.0
721.6	979.5	7	2	1098	6522.9
723.6	899.8	7	2	1091	5822.7
724.0	1538.9	7	2	1100	8771.8
725.3	1620.5	7	2	7241	13090.4
727.5	811.7	7	2	1101	3282.3
728.0	1542.0	7	2	1100	6343.6
728.6	1526.4	7	2	1110	8334.8
731.1	563.4	7	2	1125	6569.2
732.8	1516.2	7	2	1110	8932.9
733.9	780.6	7	2	7319	15036.9
732.9	1158.4	7	2	1121	7642.7
733.6	1291.8	7	2	7278	13037.5
733.4	1400.8	7	2	7321	10127.2
737.2	1008.6	7	2	7335	6292.4
738.5	1149.6	7	2	1143	12760.7
740.0	766.4	7	2	1135	9367.0
739.0	831.2	7	2	1136	4870.6
740.4	644.1	7	2	24545	19593.4
741.8	971.2	7	2	7380	8406.6
740.4	1000.4	7	2	1147	4104.0
742.1	1182.0	7	2	7385	9276.6
742.3	1374.9	7	2	7391	5207.2
743.6	54.5	7	2	7375	10049.5
742.3	353.0	7	2	7399	12273.9
744.3	1764.5	7	2	7410	12589.4
745.7	1200.3	7	2	7404	9663.7
748.2	461.8	7	2	7401	14590.1
748.4	595.9	7	2	1167	11103.8
748.2	997.8	7	2	1175	4425.5
747.7	1194.7	7	2	7404	7530.4
748.2	1241.8	7	2	1182	7736.4
749.2	289.4	7	2	7398	11560.5
748.9	941.6	7	2	24552	6363.6
751.9	1954.2	7	2	7379	4555.9
753.2	255.1	7	2	7441	6770.6
754.1	379.6	7	2	7453	4187.2
754.9	918.8	7	2	1202	6867.8
754.5	1499.1	7	2	7467	11561.9
756.5	68.7	7	2	7450	5550.9
755.9	1573.8	7	2	7462	8479.8
758.6	1745.1	7	2	7487	4644.8
761.8	1300.4	7	2	7458	4506.3
762.1	62.3	7	2	7496	8844.2
761.7	1735.5	7	2	15214	13908.5
764.8	934.7	7	2	1216	4674.5
764.4	1552.6	7	2	7501	15223.0
765.8	408.2	7	2	7510	5538.6
766.8	892.5	7	2	1223	9426.8
766.8	1745.5	7	2	7532	5672.3
768.3	241.4	7	2	7509	12774.0
768.4	400.2	7	2	7482	7828.9
768.3	991.7	7	2	1239	9040.4
768.0	1717.1	7	2	7538	14287.3
769.6	652.6	7	2	1222	14523.3
769.8	869.0	7	2	1233	6357.4
772.3	1312.4	7	2	1227	9738.5
774.2	1081.5	7	2	1224	6373.8
774.9	1041.7	7	2	7565	10590.2
775.9	1199.8	7	2	7560	5829.1
776.3	1278.4	7	2	7589	3178.3
775.6	1718.8	7	2	7596	7308.5
777.2	1977.8	7	2	7575	7030.2
779.1	601.5	7	2	1269	11206.6
778.9	941.0	7	2	1285	7763.7
778.1	1593.6	7	2	25419	7719.1
778.5	828.9	7	2	1270	11747.2
779.1	839.4	7	2	1261	5238.5
782.0	910.4	7	2	1279	14323.7
779.3	1404.0	7	2	1268	6869.3
782.4	795.9	7	2	1277	8379.0
781.7	668.3	7	2	7592	6490.5
782.1	745.4	7	2	7613	10552.2
782.4	871.2	7	2	1278	10624.5
782.6	1948.6	7	2	7599	11655.0
783.5	184.2	7	2	7611	4568.3
784.4	1133.4	7	2	7629	9001.1
785.3	1604.2	7	2	7604	6037.2
784.8	487.7	7	2	7612	14151.5
784.6	690.2	7	2	7644	9577.5
784.8	1959.6	7	2	7632	3549.2
788.0	1355.0	7	2	7668	10586.1
787.2	1448.1	7	2	1290	15721.9
787.9	170.7	7	2	7665	12183.2
788.6	713.2	7	2	1297	8208.2
787.9	1408.6	7	2	7660	10742.2
789.5	462.9	7	2	7651	8857.9
788.7	679.7	7	2	1287	14291.8
788.4	750.5	7	2	7656	5704.8
788.4	869.9	7	2	7646	15505.6
789.9	1570.8	7	2	1291	5771.1
790.1	1928.1	7	2	7671	7760.1
790.6	2043.4	7	2	7664	12919.2
791.1	1338.2	7	2	1321	6049.2
790.5	1953.7	7	2	7680	7821.7
792.7	741.6	7	2	7656	13832.9
791.8	880.9	7	2	7696	5288.5
791.3	1068.1	7	2	1298	3295.2
792.0	1751.5	7	2	7661	20150.8
791.8	1990.5	7	2	7662	10868.8
791.8	2007.1	7	2	7691	5968.0
793.1	177.9	7	2	7692	5524.1
793.3	188.5	7	2	1332	6305.7
793.0	1428.6	7	2	1319	29862.7
793.3	1731.0	7	2	7689	12827.1
792.8	2028.9	7	2	7672	9826.7
795.5	951.0	7	2	1328	7638.5
796.5	944.2	7	2	1347	8552.7
798.4	115.4	7	2	7728	9421.2
798.3	1601.4	7	2	1350	5986.3
799.2	205.2	7	2	7708	11984.8
799.7	1554.4	7	2	7737	27530.5
800.1	1378.9	7	2	7698	7008.2
801.9	813.8	7	2	7749	17440.0
802.3	583.1	7	2	1342	12600.5
806.1	792.6	7	2	1368	7498.7
804.4	1465.6	7	2	1356	7813.7
806.3	1761.8	7	2	7740	5280.3
806.3	1976.9	7	2	7762	6285.7
807.0	799.5	7	2	1368	9685.9
808.8	478.9	7	2	7776	17696.1
807.8	1575.4	7	2	1403	4111.7
810.5	1908.9	7	2	7807	8968.7
812.1	1999.1	7	2	7760	9441.6
813.7	1873.3	7	2	7795	8062.1
815.4	766.0	7	2	1429	8464.9
816.0	915.7	7	2	1417	11325.9
817.2	1668.6	7	2	7805	18863.2
818.2	1315.2	7	2	7816	5740.3
818.3	1661.0	7	2	7810	13624.5
819.9	1140.6	7	2	1448	7605.8
819.2	1379.2	7	2	7800	4161.4
819.8	867.6	7	2	1423	4679.3
820.8	918.4	7	2	1447	8649.6
821.0	1578.3	7	2	7831	14176.1
822.2	737.6	7	2	7836	10366.0
822.0	911.4	7	2	7838	6554.4
823.6	1974.8	7	2	7863	10966.0
824.0	732.4	7	2	7836	10057.7
824.4	885.8	7	2	1453	8124.2
824.6	1915.1	7	2	7850	6506.1
826.7	900.4	7	2	7847	7852.2
827.0	456.0	7	2	7858	15529.1
827.0	1533.8	7	2	7854	7426.6
827.8	1964.3	7	2	7863	6415.6
828.1	1420.1	7	2	7875	5456.1
828.4	2013.8	7	2	7915	4842.6
829.4	1247.6	7	2	1478	5452.8
829.0	1786.0	7	2	7904	8703.5
829.8	1508.1	7	2	24595	4233.4
832.9	581.1	7	2	1462	15043.4
831.6	1363.4	7	2	1477	7321.3
831.9	1636.1	7	2	7902	5284.1
833.3	1652.4	7	2	7908	6245.4
834.9	470.1	7	2	7892	13947.5
835.2	756.9	7	2	7920	6065.2
835.0	1221.2	7	2	7917	5819.1
835.4	1611.4	7	2	1481	11630.2
835.4	2011.3	7	2	7915	5358.5
835.6	812.0	7	2	1490	5067.6
836.7	995.8	7	2	1466	7195.3
836.3	1558.9	7	2	7891	6638.8
837.8	335.7	7	2	7905	9334.0
837.2	432.6	7	2	7911	6611.3
839.3	139.9	7	2	7924	6834.1
838.9	1985.8	7	2	7932	4734.8
840.3	1649.9	7	2	7943	7401.5
841.5	17.2	7	2	7937	5255.7
841.0	411.6	7	2	1512	3841.2
841.4	1631.2	7	2	7942	7341.5
842.1	1637.0	7	2	7934	8280.9
843.7	255.2	7	2	1515	23208.7
844.3	797.8	7	2	1523	12883.5
845.1	948.2	7	2	1532	14163.8
844.9	1972.7	7	2	24603	13233.4
847.0	781.0	7	2	1530	4391.7
848.2	615.0	7	2	7972	8309.7
848.0	1442.6	7	2	7968	3467.3
849.5	1307.0	7	2	1538	8201.8
848.5	1878.9	7	2	1542	4311.0
851.2	442.7	7	2	15358	13141.1
851.0	1278.1	7	2	7984	17676.5
854.1	850.3	7	2	8002	22483.1
853.9	869.7	7	2	7997	9954.2
855.0	450.8	7	2	7982	19337.7
855.5	627.9	7	2	8008	7143.8
855.7	949.5	7	2	1556	7928.8
856.3	921.0	7	2	7998	7825.3
857.6	930.8	7	2	7999	7421.2
857.3	1332.5	7	2	8004	11901.0
858.3	1937.8	7	2	8005	5716.2
860.5	733.0	7	2	8034	5862.0
862.2	631.4	7	2	8008	11315.7
862.0	1350.2	7	2	8052	5430.2
862.1	789.8	7	2	8047	6935.1
863.3	1257.0	7	2	8042	5228.6
864.3	1455.0	7	2	1574	4249.3
866.0	642.5	7	2	8049	14685.5
867.9	239.0	7	2	8058	7138.4
867.0	273.2	7	2	8033	5450.4
866.8	1357.9	7	2	8059	6876.3
868.9	838.3	7	2	24622	5512.7
869.4	1937.2	7	2	8074	14018.6
871.1	232.9	7	2	8078	11285.7
872.9	1489.8	7	2	1605	4780.6
874.3	686.4	7	2	1608	7938.5
875.8	553.9	7	2	8087	14355.4
875.7	827.5	7	2	1628	4326.9
875.7	864.5	7	2	1603	6806.4
876.0	1171.8	7	2	8100	6905.7
876.1	1968.0	7	2	8091	8160.4
878.7	1515.4	7	2	1639	11319.6
880.2	295.1	7	2	8110	7427.4
880.6	365.1	7	2	1613	6793.5
881.2	1205.7	7	2	1626	12437.1
881.2	1643.8	7	2	8107	6841.9
884.0	606.4	7	2	8124	4433.0
885.6	2016.6	7	2	8130	5054.0
885.1	2042.9	7	2	15405	6863.3
886.4	1538.3	7	2	1640	3628.1
887.5	480.0	7	2	8139	7094.4
886.5	910.8	7	2	1644	3567.8
887.6	675.9	7	2	1658	5435.5
889.5	594.5	7	2	8150	7415.7
891.7	613.0	7	2	25458	7590.7
892.6	1180.9	7	2	8162	11824.6
892.6	118.5	7	2	8158	9205.5
892.3	796.6	7	2	1671	10131.7
893.8	1605.6	7	2	1678	11577.0
899.3	784.3	7	2	1676	10229.4
898.2	1275.5	7	2	1685	7039.7
899.8	1981.8	7	2	8187	11769.9
901.8	698.0	7	2	1694	6362.0
903.7	871.4	7	2	1696	6944.6
903.9	1202.4	7	2	1682	5322.3
904.8	839.2	7	2	1688	8896.4
905.6	626.5	7	2	8218	11501.1
906.5	1474.8	7	2	8221	8571.1
906.7	1546.8	7	2	15430	10327.1
907.6	710.5	7	2	8219	5152.3
909.1	276.5	7	2	8211	4929.4
910.1	856.8	7	2	1707	7820.7
910.1	1637.6	7	2	1702	13739.1
910.4	1796.2	7	2	8231	11492.7
910.3	1966.9	7	2	8236	9431.0
912.8	811.6	7	2	1714	6413.8
913.5	983.5	7	2	1708	8342.8
913.7	1297.9	7	2	8243	26868.9
913.8	1932.7	7	2	25465	12497.9
914.9	992.3	7	2	1708	5402.1
915.5	1506.4	7	2	1721	8165.8
916.3	665.5	7	2	1724	17672.5
915.7	803.4	7	2	1717	5969.6
917.8	1867.6	7	2	8241	7200.6
918.1	1009.5	7	2	8234	9640.5
918.0	1543.5	7	2	1723	7070.5
919.1	361.2	7	2	1729	18475.3
920.9	845.8	7	2	1720	4180.6
923.4	664.8	7	2	1724	7378.7
924.1	1712.6	7	2	8269	11213.4
925.6	967.9	7	2	1743	6589.1
926.8	1976.0	7	2	8292	14241.8
928.8	1465.7	7	2	1756	10226.7
928.0	1638.2	7	2	8302	8351.7
929.0	785.3	7	2	1748	42426.8
928.7	999.8	7	2	1734	4123.6
928.3	1613.3	7	2	8291	9362.1
929.0	1945.1	7	2	8310	7901.2
930.8	314.2	7	2	8293	6645.2
930.1	1696.6	7	2	8299	7430.7
930.6	1920.7	7	2	8300	14807.3
930.5	661.4	7	2	1726	11206.8
931.5	1333.1	7	2	8314	13790.4
934.3	795.5	7	2	1765	10474.5
934.1	1312.7	7	2	8329	8394.8
935.1	455.7	7	2	8323	4162.6
935.4	655.1	7	2	8331	11520.9
935.6	777.9	7	2	8320	3876.9
935.9	1858.5	7	2	8318	18339.4
937.5	690.4	7	2	8336	14277.2
941.2	1962.2	7	2	1789	7970.5
942.5	1504.8	7	2	8353	17655.9
943.0	457.7	7	2	8323	14726.6
942.6	505.1	7	2	1776	8846.5
942.8	1499.0	7	2	8353	5858.6
946.1	830.8	7	2	1770	3011.0
945.8	855.4	7	2	8348	3516.0
947.1	1330.2	7	2	1800	20934.9
947.3	205.6	7	2	1791	14785.0
946.9	688.5	7	2	1797	4235.9
946.8	804.8	7	2	1792	4367.1
946.8	1928.4	7	2	8373	4327.5
948.8	1653.7	7	2	1796	8497.9
949.5	1917.5	7	2	8385	8006.6
950.1	1352.0	7	2	8368	9856.8
953.3	125.0	7	2	8383	12580.4
953.0	1741.8	7	2	8365	6555.1
955.3	1662.4	7	2	8388	13755.0
956.9	1303.2	7	2	8403	6937.1
957.0	1689.2	7	2	8379	5436.7
957.1	1696.9	7	2	8379	7082.0
957.7	651.0	7	2	8397	13191.4
958.9	1070.3	7	2	1810	13209.2
958.9	288.7	7	2	1815	10640.8
958.9	1625.8	7	2	8404	11054.0
960.9	465.3	7	2	8427	16752.1
960.0	640.6	7	2	8415	11835.4
962.2	783.3	7	2	1818	10465.2
963.5	1010.8	7	2	8417	14770.5
963.1	1450.6	7	2	8431	15118.0
964.6	151.5	7	2	8414	8278.1
964.1	541.5	7	2	8459	10415.8
965.0	362.9	7	2	8434	5522.7
964.9	932.5	7	2	8435	4829.0
967.1	1434.9	7	2	1829	7074.5
967.2	1680.1	7	2	1823	4792.9
967.7	662.8	7	2	8443	4486.0
967.8	1083.6	7	2	8436	7408.4
968.9	1330.0	7	2	15498	7754.8
968.8	768.0	7	2	8451	31755.6
969.3	981.3	7	2	1826	3211.2
970.4	546.8	7	2	8459	14721.4
971.6	1604.8	7	2	8454	6651.4
973.4	494.6	7	2	8465	12808.7
976.5	1902.7	7	2	8474	9955.3
976.7	1915.1	7	2	8483	8546.8
977.8	1652.9	7	2	1842	6435.7
978.9	647.9	7	2	24637	15324.3
979.6	280.0	7	2	8464	3462.9
979.8	609.2	7	2	25484	7986.2
981.0	843.6	7	2	8503	11428.1
982.4	1606.3	7	2	8493	9081.4
983.5	163.8	7	2	8489	11848.5
983.5	560.8	7	2	8521	13096.7
984.4	1333.5	7	2	8486	11038.9
985.3	266.2	7	2	1851	11590.5
985.4	449.1	7	2	1855	17933.2
986.3	1430.1	7	2	1857	14517.5
984.9	1977.6	7	2	8516	8298.3
986.2	1599.1	7	2	8492	13006.7
986.9	676.8	7	2	8529	6407.9
986.9	780.5	7	2	1850	4738.3
989.6	1089.5	7	2	1854	9398.6
990.8	543.3	7	2	8524	5520.1
989.6	769.0	7	2	1865	6756.1
992.0	70.8	7	2	8528	7000.0
992.0	93.0	7	2	8536	4246.0
992.3	454.2	7	2	1855	9730.9
992.9	288.1	7	2	8541	9237.1
995.1	1621.9	7	2	1869	10383.8
995.3	1695.4	7	2	1876	5523.2
997.6	273.1	7	2	8558	6792.3
999.1	1125.9	7	2	8567	9992.9
1000.5	241.9	7	2	8552	10109.5
1000.5	523.7	7	2	1875	5578.2
1000.9	773.9	7	2	1881	10434.9
1002.3	1626.7	7	2	8588	12586.0
1002.8	555.2	7	2	8570	5421.5
1002.0	1656.6	7	2	8583	14563.9
1002.6	93.2	7	2	8536	5170.5
1004.3	1230.6	7	2	8599	4088.6
1005.0	165.2	7	2	15536	16642.8
1006.1	7.5	7	2	8577	15385.6
1005.1	1637.9	7	2	8576	5018.8
1007.2	361.7	7	2	1885	5940.3
1007.1	849.2	7	2	8611	11283.9
1008.4	637.8	7	2	15542	16618.1
1010.0	105.6	7	2	8616	7175.2
1010.4	261.0	7	2	8605	10089.9
1010.6	377.2	7	2	8633	14636.9
1010.8	1703.8	7	2	8638	4251.2
1012.5	430.9	7	2	8621	9217.2
1012.6	575.2	7	2	8618	8774.7
1014.1	836.7	7	2	8640	7665.0
1015.4	301.2	7	2	8594	7473.1
1015.3	736.5	7	2	8635	4754.0
1015.7	786.4	7	2	8649	8531.9
1015.6	679.3	7	2	8623	5033.2
1017.3	672.5	7	2	8648	11882.4
1017.2	777.6	7	2	1892	4153.8
1019.6	636.1	7	2	1908	6257.5
1020.7	549.1	7	2	8639	10276.1
1020.8	616.6	7	2	8646	16811.4
1021.2	405.0	7	2	8657	6096.0
1025.4	16.4	7	2	8670	5304.4
1025.5	638.0	7	2	8680	8312.8
1027.1	677.0	7	2	1917	8101.2
1030.8	1713.5	7	2	8692	6306.7
1032.0	750.4	7	2	8700	6030.1
1032.7	796.6	7	2	1925	11128.6
1034.7	926.7	7	2	1934	5911.0
1035.4	213.7	7	2	8710	15404.9
1034.7	863.8	7	2	1927	18452.8
1039.5	548.6	7	2	1937	9069.2
1040.4	246.2	7	2	8703	7258.9
1039.8	1271.3	7	2	1935	3748.6
1039.9	1311.6	7	2	8702	6245.7
1041.3	220.1	7	2	8710	5982.9
1042.5	1179.9	7	2	15570	9882.3
1043.9	18.6	7	2	8730	12450.2
1044.4	1158.0	7	2	8744	8665.3
1045.2	935.7	7	2	8750	4888.9
1046.4	415.4	7	2	8731	4709.2
1048.2	579.8	7	2	8725	9991.5
1047.5	1315.7	7	2	8702	8106.3
1049.8	1247.8	7	2	1954	5814.8
1053.2	598.4	7	2	1956	14687.4
1051.5	1144.9	7	2	1965	11738.4
1053.3	550.1	7	2	8762	12883.6
1053.0	1226.4	7	2	1967	7032.6
1053.5	488.1	7	2	1973	3277.8
1054.0	623.7	7	2	1974	30945.4
1057.0	1212.4	7	2	1972	11192.5
1057.8	388.3	7	2	8781	10865.6
1060.2	351.7	7	2	1975	4342.6
1061.6	584.1	7	2	8777	14592.7
1064.5	1234.3	7	2	1984	1514.9
1066.5	1171.2	7	2	1989	6288.3
1066.0	1506.5	7	2	8807	6592.8
1067.4	410.9	7	2	8796	8653.6
1067.8	1118.4	7	2	2000	10104.1
1069.3	1090.8	7	2	8818	8213.0
1069.2	1421.3	7	2	8820	6063.0
1070.3	511.9	7	2	2003	6764.7
1076.3	1345.0	7	2	8830	11303.8
1075.8	1774.2	7	2	2021	7997.8
1076.9	200.2	7	2	8852	8781.4
1077.5	386.2	7	2	8817	6899.2
1077.4	1121.0	7	2	2005	4876.7
1077.3	1734.0	7	2	2010	3958.7
1077.7	573.9	7	2	8833	6920.2
1079.1	359.8	7	2	8832	7690.6
1079.3	1539.0	7	2	8835	20537.9
1080.0	748.4	7	2	8853	5019.7
1080.1	1896.2	7	2	15593	13416.0
1081.7	1348.4	7	2	2019	4853.1
1083.0	375.9	7	2	2024	9294.6
1084.5	1785.3	7	2	8864	7549.9
1086.0	1194.5	7	2	2045	8241.2
1086.0	1327.6	7	2	2046	9727.8
1086.5	1969.9	7	2	8873	7509.2
1087.2	728.0	7	2	2018	9202.9
1086.6	1846.1	7	2	8879	8738.6
1087.6	520.6	7	2	8875	7198.2
1089.1	1729.1	7	2	2048	7433.2
1088.9	1498.7	7	2	8891	3667.8
1089.0	1509.3	7	2	8876	12748.1
1094.5	746.5	7	2	2062	11930.4
1093.6	951.1	7	2	8896	10823.7
1095.0	418.4	7	2	15629	11713.6
1095.1	1315.9	7	2	2060	11791.9
1095.1	1925.1	7	2	15611	8441.8
1096.0	1328.9	7	2	8900	8175.5
1098.4	541.4	7	2	2058	4811.0
1097.6	1390.1	7	2	8925	5474.8
1097.6	1865.9	7	2	8914	6099.8
1099.0	562.1	7	2	8905	9045.3
1100.1	669.2	7	2	8903	16459.3
1100.2	1094.9	7	2	2075	10290.4
1101.0	1718.0	7	2	8913	17532.8
1101.3	728.4	7	2	2068	9689.3
1102.2	1160.4	7	2	2073	6523.7
1104.1	1405.3	7	2	8945	4674.1
1106.7	651.4	7	2	2078	13875.2
1107.1	426.9	7	2	8933	6709.5
1107.1	1588.6	7	2	8954	8001.0
1108.4	632.0	7	2	15635	18062.7
1107.8	1198.7	7	2	8939	8012.4
1108.6	988.4	7	2	2101	5421.9
1108.9	1245.8	7	2	8966	15564.3
1110.0	1965.3	7	2	8958	10207.7
1111.4	1297.5	7	2	2094	9142.6
1111.8	534.6	7	2	8960	12459.3
1112.9	981.9	7	2	2101	3818.7
1114.0	613.3	7	2	8981	5559.2
1114.5	907.5	7	2	2092	10560.3
1114.0	1893.3	7	2	2087	7473.4
1116.0	1313.6	7	2	8987	5657.9
1116.1	1573.7	7	2	8978	5112.7
1118.4	651.1	7	2	8977	8539.0
1120.8	1615.6	7	2	8988	9552.8
1121.9	909.0	7	2	2104	15910.0
1122.6	16.1	7	2	9011	7383.2
1123.2	1303.7	7	2	2106	3349.4
1125.6	621.2	7	2	2107	11422.8
1127.4	1279.6	7	2	9025	6536.7
1129.9	876.2	7	2	9024	28363.7
1130.2	153.0	7	2	9017	5315.7
1130.5	1189.0	7	2	9030	14871.7
1132.4	1257.5	7	2	9051	11708.2
1132.2	1422.2	7	2	9022	9092.5
1134.0	126.0	7	2	9043	14785.3
1132.7	1944.7	7	2	9052	7399.2
1134.5	1222.6	7	2	9068	9913.2
1134.9	1247.6	7	2	9050	7608.8
1138.0	146.1	7	2	9060	9335.2
1136.9	1018.7	7	2	2132	3728.9
1137.4	1405.1	7	2	2130	11535.2
1137.4	1894.8	7	2	9065	9210.1
1137.7	1901.3	7	2	9065	8029.7
1140.6	50.3	7	2	9066	7216.7
1140.0	1031.8	7	2	9074	3523.9
1141.2	1201.5	7	2	2134	10313.7
1141.8	163.0	7	2	9109	5310.9
1141.8	254.7	7	2	9092	6280.8
1142.2	641.1	7	2	2136	4392.9
1142.9	1961.3	7	2	9096	10019.3
1145.3	519.4	7	2	9094	14440.1
1145.1	1339.8	7	2	9078	5562.3
1146.6	1073.1	7	2	2144	5589.3
1145.9	1302.3	7	2	15665	14239.2
1147.3	141.1	7	2	9125	8609.4
1147.2	1140.0	7	2	9121	10571.6
1147.4	1278.7	7	2	2154	10961.7
1147.3	1682.4	7	2	2155	9867.2
1148.7	690.1	7	2	9120	15155.2
1149.0	1703.2	7	2	9124	9033.4
1149.7	1244.6	7	2	9128	6727.1
1149.9	1591.1	7	2	9107	12205.6
1151.0	1192.7	7	2	2158	9616.3
1151.6	1078.9	7	2	9127	3384.0
1152.6	1316.6	7	2	9146	10323.7
1155.0	1183.4	7	2	9173	11711.9
1155.5	1726.3	7	2	15687	12661.8
1158.7	490.6	7	2	9164	5976.0
1159.7	1390.9	7	2	9162	4406.8
1160.0	263.1	7	2	9152	18889.0
1161.7	646.8	7	2	9171	6328.8
1162.9	324.0	7	2	9134	7773.7
1164.3	861.6	7	2	2182	8168.3
1164.4	1240.1	7	2	9184	7331.0
1164.2	1661.6	7	2	9169	10105.3
1164.9	702.1	7	2	2185	17899.0
1164.6	1329.2	7	2	9161	13276.0
1165.7	1305.9	7	2	9174	13047.1
1166.3	1410.9	7	2	2190	8749.8
1167.8	1519.0	7	2	2188	15486.1
1168.4	1189.4	7	2	2194	9918.8
1167.6	1213.7	7	2	9197	5052.8
1169.5	1038.9	7	2	2191	9829.1
1171.5	149.9	7	2	9156	8833.9
1170.9	1967.1	7	2	9200	8374.8
1171.6	676.6	7	2	9203	14231.6
1172.1	1401.7	7	2	9226	5171.5
1172.9	298.1	7	2	2199	12527.0
1173.2	1336.5	7	2	2197	3413.9
1174.3	1390.6	7	2	2198	7130.8
1174.0	1721.6	7	2	9230	16307.8
1175.3	460.8	7	2	9244	12767.2
1175.6	827.5	7	2	9218	8261.2
1174.9	838.8	7	2	15702	9202.8
1176.5	1246.9	7	2	9225	16497.7
1179.0	1578.6	7	2	9238	6399.6
1179.2	1616.0	7	2	2203	3912.3
1182.4	156.4	7	2	9239	10232.4
1181.6	1432.2	7	2	2212	9490.7
1182.4	1448.6	7	2	2215	18416.0
1183.6	708.7	7	2	2218	7650.4
1183.7	1187.1	7	2	2224	4228.5
1184.1	512.9	7	2	2217	9749.5
1184.1	1288.2	7	2	9259	8752.8
1184.9	296.2	7	2	9265	6577.9
1185.9	289.7	7	2	9261	6675.1
1186.3	1655.1	7	2	9288	6690.0
1189.3	1276.1	7	2	2232	20858.5
1190.6	859.8	7	2	2227	16245.2
1191.1	1270.0	7	2	2242	11775.4
1192.0	807.7	7	2	9286	8673.3
1192.2	1594.9	7	2	9309	7188.6
1191.9	1680.9	7	2	9315	7980.1
1193.4	926.0	7	2	2237	4822.5
1192.5	1646.8	7	2	2238	8461.5
1194.0	416.1	7	2	2244	4522.5
1193.2	1262.1	7	2	2242	13500.4
1195.5	397.2	7	2	9312	9326.2
1196.8	284.5	7	2	9293	15121.3
1196.8	1548.6	7	2	9328	4347.9
1199.3	1316.2	7	2	9339	10384.9
1200.1	1611.6	7	2	25560	10623.9
1200.4	491.8	7	2	9360	7716.8
1201.2	1757.8	7	2	9365	7409.4
1202.1	758.6	7	2	9348	5769.1
1203.5	1409.7	7	2	9357	13357.7
1202.6	1446.8	7	2	2250	4034.0
1204.6	1245.7	7	2	2241	6746.4
1204.9	1814.2	7	2	2279	7197.1
1205.6	869.6	7	2	2270	10074.5
1205.5	1343.0	7	2	2278	8879.1
1206.7	1582.4	7	2	9394	14040.6
1207.0	988.9	7	2	2287	7313.7
1209.0	469.0	7	2	2295	7351.7
1207.9	725.6	7	2	9380	14762.0
1208.5	874.7	7	2	2309	10866.8
1208.8	1276.3	7	2	9389	13570.4
1209.9	1451.2	7	2	9383	12602.4
1209.9	1742.2	7	2	9375	13396.5
1211.2	178.2	7	2	9401	8439.8
1210.5	995.8	7	2	2313	11162.3
1210.9	1407.1	7	2	24678	7450.9
1213.2	1675.0	7	2	9415	8411.6
1213.8	516.7	7	2	9421	5483.7
1214.7	1571.6	7	2	2294	13689.6
1214.5	985.3	7	2	2287	9244.4
1216.5	609.1	7	2	26497	3552.4
1215.9	876.6	7	2	2309	9366.2
1216.0	1467.5	7	2	2311	9289.1
1215.9	1733.2	7	2	9434	9654.6
1217.1	410.3	7	2	15750	8353.2
1216.8	747.2	7	2	9446	5496.7
1216.8	774.1	7	2	9399	4674.8
1217.3	923.9	7	2	2327	6072.1
1217.5	226.4	7	2	9420	5590.5
1217.9	536.9	7	2	9436	8881.1
1217.4	1026.9	7	2	9417	4707.6
1218.4	1411.5	7	2	24679	4394.7
1218.8	704.4	7	2	2323	7793.1
1218.8	999.8	7	2	2344	3998.8
1218.9	1492.2	7	2	2352	11466.7
1222.0	490.2	7	2	9442	19703.2
1223.3	155.9	7	2	9464	15456.8
1223.0	1355.9	7	2	2348	6731.3
1225.0	1425.0	7	2	9460	14787.2
1224.3	1626.3	7	2	2359	5382.4
1224.4	1559.6	7	2	2356	7410.1
1225.9	959.5	7	2	9475	6778.8
1227.4	1764.2	7	2	9469	10193.7
1226.9	1296.0	7	2	9482	2861.6
1228.3	636.3	7	2	9487	9244.3
1227.8	736.3	7	2	9472	9987.6
1227.8	1489.3	7	2	25568	6765.2
1229.2	879.8	7	2	2361	14788.2
1229.1	1361.6	7	2	24686	6592.4
1229.0	1593.9	7	2	2369	3650.7
1231.1	497.5	7	2	9500	8047.2
1232.1	508.5	7	2	9508	8621.3
1231.5	940.1	7	2	2350	3718.3
1231.9	1355.3	7	2	2364	13636.2
1232.7	760.9	7	2	9488	8576.2
1233.2	1174.5	7	2	9492	6295.2
1234.3	327.6	7	2	9507	8872.6
1234.4	703.9	7	2	2372	10302.5
1237.0	1348.8	7	2	2380	8677.1
1235.6	1682.5	7	2	9520	7849.5
1237.0	1608.5	7	2	2382	9954.3
1239.1	1270.8	7	2	24698	5517.0
1239.8	193.1	7	2	9536	8017.1
1241.3	1018.6	7	2	9533	4765.7
1241.0	1397.7	7	2	2374	5763.2
1243.0	35.2	7	2	9535	10618.6
1243.1	518.1	7	2	9546	10058.9
1243.3	1526.1	7	2	9530	6073.0
1244.4	201.2	7	2	9536	6345.8
1244.1	1371.5	7	2	9543	5580.2
1244.2	1681.6	7	2	9557	15283.6
1244.9	257.9	7	2	15800	10102.3
1245.0	1434.3	7	2	9558	6517.7
1246.1	104.5	7	2	9560	14686.5
1248.6	729.9	7	2	9553	5035.0
1248.0	1258.0	7	2	24702	9604.3
1247.8	1515.9	7	2	24700	10709.2
1249.3	1302.8	7	2	2409	5173.7
1248.8	1396.0	7	2	9582	9098.6
1250.6	30.9	7	2	9535	6678.7
1251.0	720.6	7	2	2427	7071.0
1250.9	853.4	7	2	2417	8120.6
1250.6	1159.6	7	2	9564	5959.2
1252.0	1408.0	7	2	9575	4408.4
1252.0	1534.5	7	2	2421	5595.8
1253.6	837.6	7	2	9569	6859.1
1254.2	1518.2	7	2	2431	8798.2
1255.7	1565.5	7	2	2432	6759.8
1255.3	1573.7	7	2	2436	9558.1
1255.7	679.5	7	2	9607	5968.6
1255.9	707.9	7	2	9574	10552.7
1256.5	1301.8	7	2	2434	2978.7
1256.1	1323.1	7	2	9594	7117.7
1256.9	1359.5	7	2	9589	13098.7
1258.0	668.3	7	2	9606	4663.8
1258.2	874.1	7	2	9614	6376.4
1259.8	178.0	7	2	9586	7957.5
1260.4	1626.6	7	2	9615	10805.2
1261.6	726.4	7	2	24713	3958.3
1264.9	178.3	7	2	9641	9359.6
1264.1	1136.9	7	2	2448	6655.5
1263.8	1411.4	7	2	2435	5875.3
1264.8	743.4	7	2	2450	9711.1
1265.9	769.2	7	2	2447	5587.8
1264.9	1308.9	7	2	2455	15846.2
1264.5	1652.4	7	2	9632	13041.7
1264.9	1659.3	7	2	9634	14687.9
1268.2	1700.8	7	2	9635	8922.6
1267.8	1901.3	7	2	9648	4772.0
1268.9	1202.5	7	2	25589	7328.8
1268.7	1405.9	7	2	24721	6689.9
1269.0	1681.2	7	2	9645	13248.9
1269.2	1727.1	7	2	9612	5230.4
1270.3	892.5	7	2	2472	12601.6
1269.6	1339.6	7	2	2463	3305.4
1271.4	451.8	7	2	9655	7492.1
1273.3	1479.5	7	2	9659	5436.2
1274.9	1288.1	7	2	2482	11849.9
1276.0	683.8	7	2	9666	18592.3
1276.0	1715.3	7	2	9695	9958.5
1278.7	761.9	7	2	9703	6045.1
1278.5	949.0	7	2	9691	9323.1
1280.4	1559.8	7	2	2510	12205.8
1280.5	1614.3	7	2	24735	4172.1
1281.2	1373.1	7	2	9705	4898.8
1281.1	1936.5	7	2	25593	10522.5
1282.3	1522.2	7	2	9707	7697.8
1281.4	1604.9	7	2	9720	5929.8
1282.9	1641.5	7	2	9694	7547.6
1284.3	666.1	7	2	9731	6593.5
1284.5	772.7	7	2	2514	11420.6
1285.7	1182.0	7	2	2529	10893.5
1288.0	188.4	7	2	9757	6188.8
1286.9	1223.0	7	2	15837	5176.1
1286.5	1516.4	7	2	24745	4760.0
1288.4	680.2	7	2	9748	13641.2
1288.8	1504.9	7	2	2533	9169.2
1288.7	463.9	7	2	9737	8534.8
1289.6	1350.7	7	2	9753	4373.8
1288.2	1372.9	7	2	9744	5649.3
1289.4	1455.5	7	2	2541	7193.9
1289.6	1075.7	7	2	9751	9631.8
1290.5	1314.5	7	2	2532	13912.3
1290.6	1339.6	7	2	9742	5466.9
1291.2	451.6	7	2	9736	5662.2
1290.7	920.1	7	2	9758	4793.7
1291.1	1628.3	7	2	25597	8261.3
1293.3	896.5	7	2	2542	6905.4
1293.8	1438.5	7	2	9788	3269.0
1292.0	1323.5	7	2	2555	6573.8
1294.7	1568.1	7	2	2546	5768.7
1296.7	1301.5	7	2	2560	28913.5
1296.0	1481.8	7	2	25603	9418.4
1297.5	1699.8	7	2	9790	15162.2
1297.9	1367.0	7	2	9787	7528.8
1300.8	1982.6	7	2	9779	6263.9
1301.9	1374.5	7	2	9805	11057.4
1303.0	1572.1	7	2	9814	10993.1
1304.1	689.1	7	2	9824	4533.2
1306.6	182.0	7	2	9821	4608.4
1306.1	1404.3	7	2	9828	5554.9
1306.6	770.9	7	2	2588	2934.1
1309.3	1224.4	7	2	2569	15314.6
1310.8	812.4	7	2	2605	5391.7
1312.4	900.2	7	2	2595	3614.4
1313.3	1247.4	7	2	2553	8183.7
1312.4	1889.8	7	2	9830	7671.0
1313.6	428.3	7	2	9841	9331.1
1314.7	1113.6	7	2	2613	4525.3
1317.7	1224.0	7	2	2619	10707.4
1316.5	1583.7	7	2	26178	9493.3
1317.6	492.1	7	2	9869	8216.4
1317.7	1465.4	7	2	2617	7448.6
1317.7	1493.0	7	2	2620	6462.5
1320.1	1130.9	7	2	2623	2999.2
1320.6	44.3	7	2	9903	6237.1
1321.7	1557.0	7	2	25610	12809.6
1322.4	1866.0	7	2	9902	11301.3
1323.0	919.2	7	2	9898	8333.4
1323.8	307.6	7	2	9904	16269.1
1325.1	1592.6	7	2	9905	5787.3
1326.1	1207.4	7	2	2643	9724.1
1326.8	436.1	7	2	9929	16136.9
1326.3	1762.3	7	2	9924	7376.1
1326.4	1964.7	7	2	9907	7340.7
1329.3	10.1	7	2	9920	7470.7
1328.6	485.7	7	2	9939	14825.0
1329.9	1889.7	7	2	9918	9210.0
1334.5	70.7	7	2	9909	10223.1
1334.7	1516.1	7	2	2679	6913.8
1335.7	1228.7	7	2	2677	5807.3
1335.9	1448.7	7	2	9954	7577.8
1336.7	1557.8	7	2	9966	3743.9
1338.7	1221.1	7	2	2672	7528.6
1337.5	1579.7	7	2	2692	6792.9
1338.9	1071.5	7	2	24778	9646.7
1338.7	1281.0	7	2	24769	3596.8
1340.1	1360.3	7	2	2682	11179.8
1339.9	1471.1	7	2	9962	11799.5
1340.5	1722.4	7	2	2666	11014.2
1342.5	135.8	7	2	9981	11070.4
1344.4	1347.8	7	2	2689	5973.5
1345.8	799.8	7	2	10013	11203.6
1345.6	504.0	7	2	9970	13706.4
1346.3	1189.3	7	2	2695	3910.1
1345.8	1799.7	7	2	9974	13047.3
1349.2	272.1	7	2	10018	8527.1
1349.1	858.3	7	2	10014	16122.3
1349.6	1230.9	7	2	2711	6312.4
1349.1	1462.5	7	2	10023	6616.8
1348.8	1898.0	7	2	10046	7581.4
1350.1	1343.4	7	2	10038	10319.3
1351.7	1369.5	7	2	10044	6465.1
1352.6	1952.3	7	2	10051	5444.8
1353.2	496.7	7	2	2701	11566.4
1352.9	1162.3	7	2	10055	8239.9
1352.2	1699.0	7	2	10045	14860.0
1353.8	1305.0	7	2	2722	6929.0
1355.9	418.3	7	2	2713	12957.2
1356.5	1814.5	7	2	10072	6493.3
1359.1	1146.4	7	2	25623	6686.7
1358.0	1313.5	7	2	2723	8487.7
1358.0	1447.7	7	2	10068	8924.4
1360.3	1736.6	7	2	10083	15287.2
1359.9	1125.5	7	2	24783	25095.5
1360.5	1273.0	7	2	2728	3669.2
1359.5	1747.0	7	2	2725	15868.0
1360.8	1088.1	7	2	10075	4439.3
1361.7	1334.1	7	2	2752	8412.6
1363.2	149.5	7	2	10065	5865.9
1363.4	1104.2	7	2	10115	7460.2
1362.1	1207.6	7	2	2742	5210.7
1364.9	393.6	7	2	10102	5414.9
1367.3	1587.0	7	2	10133	8750.3
1366.7	250.9	7	2	10134	7993.0
1367.4	573.1	7	2	10113	14002.5
1367.2	793.8	7	2	10122	13606.8
1368.0	1319.7	7	2	10132	6245.2
1368.0	1523.1	7	2	10127	5680.9
1367.6	1593.3	7	2	2754	6837.2
1367.9	1785.9	7	2	2788	4974.7
1368.6	1932.8	7	2	10129	9180.1
1367.0	1124.0	7	2	2766	15670.2
1369.2	1330.9	7	2	2770	6868.6
1370.3	345.3	7	2	10136	5739.1
1371.5	401.5	7	2	10137	18420.3
1371.1	1342.3	7	2	10146	8328.6
1373.1	7.3	7	2	10143	14014.5
1372.7	1656.1	7	2	10152	17868.8
1374.4	1133.9	7	2	10144	15997.3
1374.7	1687.5	7	2	2775	8213.0
1376.0	1049.2	7	2	2774	8105.3
1377.0	1196.9	7	2	24800	17208.4
1376.8	370.6	7	2	10163	6867.3
1378.0	1268.0	7	2	2780	10585.4
1377.9	1513.3	7	2	10155	11201.4
1378.0	203.5	7	2	10156	8042.2
1377.8	300.0	7	2	10188	9852.7
1378.4	1322.1	7	2	2802	9119.3
1379.5	331.6	7	2	10194	11599.3
1380.1	1254.9	7	2	10179	9491.0
1381.5	1517.7	7	2	2803	3115.6
1381.7	5.7	7	2	10187	16169.9
1382.9	1040.9	7	2	10189	4664.0
1383.5	1101.4	7	2	10191	14708.9
1383.6	1347.5	7	2	10218	13200.3
1384.8	861.6	7	2	10185	8578.7
1385.4	1803.5	7	2	10207	6726.4
1386.2	1239.3	7	2	10197	2328.6
1386.8	1552.5	7	2	2816	2435.3
1385.8	1572.8	7	2	10212	3504.5
1386.9	1396.4	7	2	10211	6872.2
1388.5	1028.9	7	2	10196	16225.2
1390.9	1069.2	7	2	10229	14237.0
1391.1	1161.5	7	2	2827	3092.0
1391.8	1254.2	7	2	10236	6372.8
1391.3	1550.4	7	2	2816	3029.9
1392.3	1558.1	7	2	10223	8955.5
1392.3	1677.1	7	2	10241	5672.7
1393.5	1107.8	7	2	2818	10545.2
1394.1	1275.7	7	2	2820	8846.0
1394.5	1377.9	7	2	10245	7138.6
1394.6	46.4	7	2	10214	9950.0
1395.0	1200.8	7	2	10249	6985.8
1395.9	1186.8	7	2	2828	12161.5
1397.0	762.2	7	2	2795	6778.4
1399.0	1239.4	7	2	10292	10300.8
1400.7	303.1	7	2	10273	16905.6
1400.5	733.0	7	2	10261	4802.0
1399.5	1064.0	7	2	2840	5794.6
1398.4	1094.7	7	2	2826	5498.3
1400.5	1306.7	7	2	10271	9896.1
1400.5	1733.1	7	2	10287	5028.8
1400.8	375.7	7	2	10275	7201.0
1401.4	498.9	7	2	2839	9145.7
1401.2	1151.5	7	2	10270	7652.6
1400.5	1288.1	7	2	10276	9353.7
1400.4	1404.8	7	2	10284	4543.3
1401.7	1274.2	7	2	10283	2783.6
1403.6	224.9	7	2	10301	3484.6
1403.5	681.4	7	2	2843	7191.5
1402.9	777.2	7	2	2835	6970.8
1403.1	1424.3	7	2	10293	6420.4
1405.3	1127.7	7	2	2845	7472.4
1406.0	1441.8	7	2	2864	1966.8
1405.3	1765.9	7	2	10288	5973.1
1406.3	1737.2	7	2	25650	6327.8
1406.7	672.3	7	2	2843	7827.6
1406.9	1056.6	7	2	10316	6447.7
1407.2	1632.2	7	2	10352	6563.2
1407.8	1149.0	7	2	2868	7911.9
1408.9	190.6	7	2	10340	9661.1
1409.3	1304.9	7	2	10332	8748.9
1407.8	1537.9	7	2	10285	10284.2
1409.8	319.6	7	2	10358	6706.3
1409.6	1158.5	7	2	10359	12198.3
1412.9	1063.3	7	2	10368	5346.9
1412.3	1569.6	7	2	2879	4993.5
1413.2	648.4	7	2	10322	11068.6
1413.4	1283.3	7	2	2888	3777.5
1412.4	1742.9	7	2	10324	6707.2
1413.7	1209.0	7	2	10373	4573.3
1414.7	1142.7	7	2	2884	5273.6
1415.5	1606.0	7	2	10351	5347.6
1414.3	1659.7	7	2	10353	8476.4
1415.1	1776.1	7	2	16018	6119.9
1415.6	242.0	7	2	10372	10120.7
1416.1	1329.5	7	2	2875	5529.1
1417.2	1579.2	7	2	2897	20448.2
1418.3	44.2	7	2	10371	8891.7
1417.3	1289.8	7	2	2895	6502.4
1419.8	1408.3	7	2	10395	29384.0
1420.7	982.6	7	2	10403	8515.8
1421.3	1192.2	7	2	2926	15663.9
1420.8	1753.5	7	2	10405	6094.4
1421.7	1450.9	7	2	2904	1975.6
1422.8	617.8	7	2	2898	5936.8
1423.3	1547.8	7	2	2916	12957.3
1425.6	1478.0	7	2	10401	10517.3
1427.3	74.0	7	2	10427	6298.9
1427.3	178.2	7	2	10420	12389.1
1429.7	874.8	7	2	16045	7430.6
1428.9	1561.1	7	2	2924	9786.9
1429.1	1930.4	7	2	25656	12530.3
1429.6	408.3	7	2	2934	5662.2
1430.2	614.0	7	2	10450	4546.7
1432.7	1200.0	7	2	10459	15667.6
1431.7	1431.1	7	2	10471	1673.0
1431.6	1636.5	7	2	10447	7106.2
1434.0	1438.5	7	2	10452	3685.5
1434.8	1065.2	7	2	10480	6595.5
1433.9	1390.8	7	2	10481	7391.2
1435.4	994.0	7	2	24820	4985.5
1435.3	1182.2	7	2	10474	10024.0
1434.4	1293.1	7	2	2928	3709.0
1435.6	333.4	7	2	10478	8541.2
1436.9	443.1	7	2	10488	12282.8
1436.6	562.2	7	2	24824	14487.2
1437.2	704.4	7	2	10493	9251.1
1437.7	1722.4	7	2	10501	5888.1
1439.1	1689.7	7	2	10496	10234.4
1440.6	1011.3	7	2	2951	10200.6
1440.4	581.1	7	2	10504	15971.5
1440.9	614.3	7	2	10492	22332.8
1441.4	1608.8	7	2	10499	9537.8
1442.1	856.2	7	2	2958	4457.6
1443.0	973.2	7	2	10466	9376.8
1444.8	162.9	7	2	10510	3539.7
1444.9	559.0	7	2	10520	9218.4
1445.2	1069.7	7	2	2959	10009.9
1444.7	1283.3	7	2	10512	3865.8
1445.3	1325.4	7	2	2966	7890.4
1444.4	1730.5	7	2	10502	10173.5
1446.2	1906.3	7	2	16078	9294.1
1447.8	101.3	7	2	10519	9818.3
1447.2	566.8	7	2	10527	6643.4
1445.9	1203.8	7	2	2969	7864.5
1448.4	1350.9	7	2	2973	4250.6
1448.3	1452.3	7	2	2975	10906.6
1447.8	1568.5	7	2	10558	4145.7
1449.0	1750.0	7	2	10551	7203.1
1449.9	1711.6	7	2	10548	13041.9
1452.4	458.9	7	2	10553	5787.7
1451.6	984.1	7	2	10560	13832.3
1451.9	1897.3	7	2	10563	8599.2
1453.8	1135.0	7	2	2985	7182.4
1453.3	1734.0	7	2	25681	18116.2
1454.3	165.0	7	2	16090	13794.9
1454.2	849.6	7	2	10570	23031.0
1454.2	1040.1	7	2	10561	5110.1
1453.8	1271.1	7	2	2979	5438.6
1453.3	1533.1	7	2	10574	9067.8
1455.4	692.0	7	2	25680	7694.0
1456.6	1394.9	7	2	10609	6601.4
1457.4	1450.7	7	2	3000	9916.9
1458.2	664.5	7	2	10586	8279.6
1458.6	1547.2	7	2	10617	13208.2
1460.1	1469.0	7	2	10616	7287.6
1462.6	156.8	7	2	2998	2775.3
1462.9	1980.8	7	2	10622	5930.7
1463.6	382.0	7	2	3023	9078.7
1464.2	685.8	7	2	25680	4150.6
1464.2	1453.3	7	2	10643	10294.9
1464.0	1758.0	7	2	10604	6100.0
1464.9	871.7	7	2	3016	12744.6
1467.0	1174.6	7	2	25690	11750.4
1467.5	575.3	7	2	10651	9028.6
1467.2	1711.5	7	2	3029	7510.9
1468.7	1225.9	7	2	10672	15588.1
1471.3	965.2	7	2	25700	3948.6
1470.9	1156.9	7	2	3020	7919.8
1470.8	1682.5	7	2	25698	7056.3
1472.3	25.8	7	2	10678	5818.6
1471.8	87.4	7	2	10729	14115.4
1472.4	1148.2	7	2	3039	13326.0
1472.0	2038.0	7	2	10687	7471.9
1472.7	590.7	7	2	3031	14315.4
1472.2	612.6	7	2	10696	9462.5
1473.0	1350.4	7	2	3027	4528.9
1473.5	1456.7	7	2	10690	8051.4
1473.3	1656.4	7	2	10661	5898.2
1472.9	1776.5	7	2	10657	15460.5
1473.9	365.3	7	2	10692	9262.3
1473.8	1113.3	7	2	3030	8053.9
1474.1	1881.7	7	2	10638	7873.7
1474.3	2005.7	7	2	10682	9695.0
1474.6	557.8	7	2	10705	3030.1
1474.4	927.5	7	2	10708	8540.0
1475.3	550.4	7	2	3042	8940.3
1476.0	1549.9	7	2	10675	7752.0
1475.5	1789.0	7	2	10668	11385.0
1477.3	1835.6	7	2	10700	5208.2
1478.0	582.2	7	2	10695	4343.5
1478.8	1059.7	7	2	3043	5980.5
1479.3	351.8	7	2	10704	12888.8
1478.6	1300.0	7	2	3059	6495.2
1478.7	1448.3	7	2	10701	10304.5
1478.7	1662.4	7	2	3044	4896.9
1479.8	595.3	7	2	10718	8556.2
1480.8	357.2	7	2	10730	9304.6
1480.7	1113.9	7	2	10733	6159.3
1482.6	413.7	7	2	10688	11481.8
1481.5	1493.3	7	2	10723	7590.5
1481.3	1828.4	7	2	10755	4555.0
1482.7	556.6	7	2	10705	13760.7
1484.6	546.8	7	2	10774	8336.6
1483.7	1357.3	7	2	10763	8693.6
1485.3	461.3	7	2	24854	6313.5
1485.1	1012.2	7	2	24835	8498.6
1484.8	1554.0	7	2	10740	17526.4
1485.6	1152.7	7	2	3081	5254.9
1487.0	1520.8	7	2	16152	8564.2
1485.9	1772.6	7	2	10759	11559.7
1486.7	1269.7	7	2	3070	3680.8
1487.5	1658.2	7	2	3044	9531.4
1488.8	1121.0	7	2	26416	7596.9
1489.4	1426.8	7	2	3073	8890.5
1489.8	1537.8	7	2	25712	6434.9
1490.2	1789.4	7	2	24862	12984.5
1491.7	670.6	7	2	10790	3376.7
1492.6	1204.3	7	2	3084	7919.7
1492.5	1349.8	7	2	10797	8913.9
1493.4	313.7	7	2	10788	18967.4
1493.3	388.5	7	2	10799	7379.6
1493.9	545.1	7	2	10806	3682.1
1492.2	1485.0	7	2	3079	8696.6
1492.3	1778.3	7	2	10805	5888.2
1494.4	927.5	7	2	10807	5952.0
1493.7	1632.2	7	2	10787	6667.0
1495.7	479.5	7	2	10826	7039.0
1495.7	698.5	7	2	10835	7874.0
1496.0	1222.1	7	2	3085	4721.3
1497.0	981.5	7	2	3082	8279.4
1498.6	664.0	7	2	10817	17107.1
1498.4	681.7	7	2	10828	8743.7
1498.0	1309.5	7	2	10862	5293.0
1499.7	1670.4	7	2	10848	14666.2
1500.4	39.7	7	2	10849	12760.3
1499.8	1614.9	7	2	10847	8793.6
1501.0	1150.7	7	2	10838	5792.7
1502.1	345.0	7	2	10865	10088.4
1502.3	1234.6	7	2	10872	4599.3
1502.7	1294.6	7	2	10861	6386.6
1501.4	1753.1	7	2	3133	15837.5
1502.8	322.2	7	2	10881	7756.2
1503.8	441.1	7	2	10856	8228.7
1502.0	1041.5	7	2	10843	12061.0
1503.6	1325.0	7	2	3107	6942.3
1504.0	923.2	7	2	10867	8899.8
1503.4	1099.9	7	2	10876	17034.1
1502.6	1378.4	7	2	3097	43558.9
1507.7	1270.9	7	2	10904	16034.7
1509.5	515.6	7	2	3122	6724.4
1509.2	1159.2	7	2	10885	4690.6
1509.3	1195.5	7	2	10927	10604.1
1508.9	1800.2	7	2	10918	8283.3
1510.0	808.9	7	2	16194	11644.3
1510.3	1297.3	7	2	10938	8869.4
1511.6	162.1	7	2	10897	15055.7
1511.8	341.7	7	2	10924	8962.0
1511.3	468.5	7	2	10912	13556.2
1510.8	1328.4	7	2	3128	4271.9
1511.9	455.8	7	2	10949	9707.7
1514.4	1028.1	7	2	3152	3864.2
1516.2	1204.8	7	2	10953	12642.7
1516.7	327.2	7	2	10933	5215.6
1516.5	642.2	7	2	10962	13499.9
1515.6	1782.2	7	2	10966	5112.4
1516.4	143.9	7	2	10975	18217.6
1517.3	933.2	7	2	10970	16232.7
1517.2	1215.0	7	2	3130	3495.0
1519.3	565.9	7	2	18297	19739.7
1518.9	1514.9	7	2	10965	18924.8
1519.8	1621.6	7	2	3139	12417.0
1520.9	1559.2	7	2	10944	7218.6
1521.5	581.9	7	2	11005	6525.4
1522.0	1461.9	7	2	10989	5833.9
1523.0	980.9	7	2	3172	6050.2
1523.4	1701.3	7	2	10995	8794.7
1526.8	1033.4	7	2	3167	6905.5
1527.1	174.6	7	2	11011	3428.7
1526.5	499.2	7	2	3171	5232.3
1526.7	1302.0	7	2	3173	5969.0
1530.1	634.3	7	2	3187	5586.6
1529.7	955.5	7	2	3188	13964.9
1530.9	907.5	7	2	11064	6060.8
1531.8	356.5	7	2	11044	9929.7
1532.9	621.1	7	2	3180	5377.3
1534.3	660.8	7	2	11060	7322.8
1534.4	923.8	7	2	11065	10636.0
1534.4	1024.1	7	2	11068	12329.5
1533.2	1092.2	7	2	3196	4181.2
1534.3	488.2	7	2	18310	5448.1
1536.0	1453.3	7	2	11104	13452.6
1537.0	26.9	7	2	11100	8802.1
1536.3	694.1	7	2	3208	7524.5
1536.9	744.6	7	2	3207	3943.4
1537.5	111.9	7	2	11079	7448.0
1537.8	1292.4	7	2	11137	19923.6
1538.1	1360.2	7	2	3206	5619.3
1539.0	69.4	7	2	11101	14433.6
1539.0	410.2	7	2	11111	9875.3
1540.4	685.5	7	2	11112	4560.3
1538.5	1743.4	7	2	26237	5680.7
1539.6	930.2	7	2	3231	3762.1
1540.4	957.8	7	2	11144	11856.5
1539.2	1079.5	7	2	11093	15378.3
1541.3	13.9	7	2	11057	4924.6
1541.4	395.9	7	2	11141	14651.1
1541.5	50.9	7	2	11133	13768.5
1542.1	1089.7	7	2	11122	7289.4
1542.3	1952.2	7	2	11139	11045.2
1543.6	386.7	7	2	11134	7919.3
1543.6	1001.3	7	2	3220	9624.1
1543.0	1705.5	7	2	11153	4158.9
1543.7	526.5	7	2	3210	13990.1
1544.8	1394.1	7	2	11177	9713.9
1545.4	1383.7	7	2	3235	5134.0
1545.8	1888.0	7	2	11164	6358.9
1546.6	406.6	7	2	11160	7857.2
1547.4	932.4	7	2	11151	11920.3
1547.5	1202.3	7	2	3237	6179.3
1548.9	693.3	7	2	11184	9911.5
1548.4	1671.0	7	2	3238	6342.1
1547.2	1898.9	7	2	11159	6047.9
1549.1	455.6	7	2	11166	13139.9
1549.4	604.7	7	2	11167	9172.6
1549.1	1226.0	7	2	3252	3372.8
1549.0	1375.6	7	2	3248	7683.8
1549.7	97.9	7	2	11187	3983.1
1550.1	545.4	7	2	24896	7830.0
1550.0	1053.3	7	2	3256	7379.8
1550.6	9.9	7	2	11197	6538.3
1551.9	708.0	7	2	3269	9136.7
1552.1	845.9	7	2	11190	11223.1
1551.7	1133.2	7	2	3241	8576.0
1551.6	1143.1	7	2	11175	8879.1
1553.2	498.4	7	2	11208	8112.1
1555.9	1314.5	7	2	25760	4914.8
1556.9	1393.3	7	2	11247	4509.2
1557.6	941.9	7	2	11217	15445.1
1557.2	1338.4	7	2	3267	5016.9
1559.4	636.4	7	2	3277	11626.1
1559.4	1887.3	7	2	11213	9118.0
1558.5	1984.7	7	2	11214	6506.1
1560.2	1497.4	7	2	11241	4808.8
1560.1	1509.6	7	2	11228	12265.9
1560.9	739.7	7	2	11256	13657.3
1562.2	365.1	7	2	11242	10937.9
1561.9	1004.0	7	2	3290	26130.9
1561.7	1022.9	7	2	3282	4821.4
1561.0	1483.4	7	2	11279	8514.5
1563.6	497.7	7	2	26430	6227.1
1564.1	312.1	7	2	11269	12691.1
1563.4	351.2	7	2	3288	5595.0
1563.1	1052.3	7	2	3256	12739.7
1564.0	1300.5	7	2	3293	9627.5
1564.6	552.8	7	2	24912	2444.3
1564.6	1338.1	7	2	11298	6234.8
1565.9	281.7	7	2	11268	17152.5
1567.4	391.0	7	2	11284	8090.5
1567.9	1330.6	7	2	11297	6409.4
1568.4	298.0	7	2	11262	22012.3
1567.0	617.9	7	2	11243	13303.3
1568.0	968.8	7	2	11314	12336.3
1568.0	987.3	7	2	11272	14777.1
1567.8	1016.8	7	2	11305	8206.8
1567.9	1114.6	7	2	11277	1946.0
1568.2	1164.8	7	2	11307	12297.4
1567.9	1283.5	7	2	11324	7797.0
1570.1	1683.3	7	2	11310	4554.9
1570.6	360.0	7	2	3300	6414.1
1570.6	550.2	7	2	24912	5995.1
1571.2	1079.6	7	2	11334	6750.7
1571.6	1176.8	7	2	11316	7017.0
1573.4	351.0	7	2	11350	4034.4
1574.3	1133.2	7	2	11330	12727.4
1575.2	570.1	7	2	3315	7750.5
1574.7	680.0	7	2	11343	10515.4
1575.2	1062.7	7	2	3319	4341.8
1574.2	1363.4	7	2	24920	5171.1
1576.0	418.1	7	2	3326	7181.3
1576.2	1906.8	7	2	11358	8142.9
1578.3	543.3	7	2	11361	8392.9
1579.0	1079.8	7	2	11372	15536.9
1580.1	186.9	7	2	11355	6585.3
1579.9	738.7	7	2	11344	4058.9
1580.0	1040.2	7	2	3361	13840.1
1582.1	1646.7	7	2	11388	4628.5
1580.5	1681.9	7	2	11364	17244.9
1581.8	1781.2	7	2	11389	5298.3
1582.0	701.0	7	2	3343	14440.7
1584.5	321.8	7	2	3340	6889.4
1584.3	662.3	7	2	3355	10989.8
1583.8	436.7	7	2	11403	10303.6
1585.8	521.3	7	2	3346	20617.0
1585.0	1400.7	7	2	11376	5181.4
1585.8	1439.6	7	2	3359	4907.3
1590.6	670.2	7	2	11422	15987.4
1591.4	590.7	7	2	24929	6580.5
1591.3	1362.1	7	2	11418	18542.7
1592.4	424.4	7	2	11462	5030.4
1590.9	1425.8	7	2	11459	10680.1
1592.3	1631.8	7	2	11433	4797.8
1592.6	1119.8	7	2	3366	7260.9
1592.2	1173.9	7	2	11443	12487.7
1592.6	1433.3	7	2	3380	9953.0
1594.8	1270.3	7	2	24930	20852.3
1596.3	1107.7	7	2	3381	12829.3
1597.8	1094.7	7	2	11487	6349.8
1599.0	1710.7	7	2	11479	6107.1
1599.5	407.4	7	2	11481	7847.2
1600.9	336.8	7	2	11497	5900.5
1600.7	449.1	7	2	18402	7277.4
1601.7	181.6	7	2	3400	19626.6
1602.4	723.4	7	2	11484	9641.6
1601.3	1243.8	7	2	11491	4894.5
1603.2	899.4	7	2	3402	5155.3
1602.6	1695.1	7	2	3396	5776.1
1604.0	1142.0	7	2	3413	32224.3
1605.1	647.3	7	2	3389	7149.4
1604.8	994.7	7	2	11512	7205.8
1604.9	1089.6	7	2	11535	9196.9
1605.5	1159.2	7	2	3408	14901.7
1605.6	1359.2	7	2	11493	6872.1
1606.7	1032.8	7	2	3417	13670.3
1608.4	1276.7	7	2	11549	8109.1
1610.6	517.8	7	2	26261	8477.8
1610.4	718.8	7	2	11540	6124.9
1611.0	430.5	7	2	11554	8707.6
1610.6	1138.0	7	2	11571	8663.3
1611.3	1645.9	7	2	11531	7335.2
1611.4	938.1	7	2	11588	5851.6
1613.6	358.7	7	2	11543	6792.9
1613.4	1673.8	7	2	25830	6174.5
1614.4	413.2	7	2	11576	9552.0
1613.9	1073.7	7	2	11589	10305.7
1614.2	1710.4	7	2	11592	7643.1
1615.0	605.1	7	2	3440	12310.9
1615.0	686.0	7	2	11563	6208.2
1616.8	649.3	7	2	3435	5034.6
1616.6	823.9	7	2	3442	6271.0
1615.8	934.0	7	2	11588	5198.6
1617.1	448.5	7	2	11595	7227.4
1617.2	585.2	7	2	11585	11812.4
1617.3	715.3	7	2	24939	5203.4
1617.1	972.2	7	2	11579	6887.0
1617.2	1431.3	7	2	11606	4289.0
1617.7	475.1	7	2	11590	8817.4
1618.7	948.4	7	2	11620	8564.8
1618.3	615.5	7	2	3451	6614.2
1619.7	1021.0	7	2	11602	6488.1
1619.9	875.2	7	2	11611	8785.7
1621.4	517.2	7	2	11600	10065.0
1621.4	820.6	7	2	3442	11944.2
1622.0	851.4	7	2	11636	4921.8
1622.2	1064.7	7	2	3455	7818.7
1622.5	982.4	7	2	11675	5491.7
1622.7	1410.0	7	2	11655	8397.2
1622.9	1453.0	7	2	11614	6173.0
1623.8	231.1	7	2	11634	8002.5
1624.2	1158.3	7	2	3457	12070.0
1627.6	320.1	7	2	11668	10662.6
1628.0	621.6	7	2	11651	22970.0
1628.5	1683.0	7	2	11693	5666.1
1629.6	391.3	7	2	11699	9898.9
1630.0	987.2	7	2	11675	13381.8
1628.6	1076.8	7	2	11689	5123.0
1630.0	443.2	7	2	11656	11536.4
1630.4	969.8	7	2	11659	6523.8
1630.2	1662.8	7	2	3469	10087.8
1631.2	430.4	7	2	11646	7309.0
1631.0	833.3	7	2	11673	11970.9
1630.7	1026.5	7	2	3473	4468.1
1630.7	1808.7	7	2	11703	10551.7
1632.5	462.4	7	2	11712	12792.1
1633.4	681.2	7	2	11724	7842.2
1635.5	1141.5	7	2	3476	4951.2
1635.8	1379.1	7	2	3489	11839.9
1635.8	1433.1	7	2	18452	4582.6
1635.9	1638.7	7	2	11739	6028.1
1637.3	1148.7	7	2	3488	3288.9
1637.6	671.2	7	2	11747	11884.6
1639.4	1774.2	7	2	11741	12530.0
1640.5	409.6	7	2	25841	8197.4
1639.5	593.6	7	2	11732	9901.3
1639.6	937.1	7	2	11771	11666.4
1641.5	615.8	7	2	24953	13741.2
1640.9	990.8	7	2	3505	3352.8
1642.5	390.8	7	2	11755	6737.5
1642.1	1483.4	7	2	11751	6830.2
1642.2	1643.4	7	2	25845	5833.3
1643.8	1019.4	7	2	11787	9209.5
1644.9	1535.7	7	2	16436	6712.9
1645.9	326.0	7	2	11799	5756.8
1645.5	355.3	7	2	3494	16167.4
1646.4	734.6	7	2	3510	2558.7
1646.4	1084.6	7	2	11819	8220.9
1646.5	1433.5	7	2	11795	11288.7
1646.5	2017.2	7	2	11806	7301.8
1648.7	632.8	7	2	11791	11930.5
1650.0	1725.4	7	2	25866	17943.5
1650.3	61.4	7	2	11826	10579.5
1649.9	535.7	7	2	11827	10977.0
1649.3	1278.7	7	2	11811	9757.6
1652.9	609.1	7	2	3521	9985.4
1651.4	964.4	7	2	3522	5779.6
1651.8	1224.8	7	2	11865	14117.9
1653.2	571.6	7	2	24958	8363.8
1654.0	477.3	7	2	3513	6596.0
1653.9	1087.5	7	2	3527	3363.0
1653.5	1094.1	7	2	3527	9267.3
1654.8	549.4	7	2	11850	8512.1
1655.3	913.8	7	2	24965	7496.2
1656.0	665.6	7	2	3526	5454.9
1656.0	973.1	7	2	3523	12115.7
1655.0	1394.2	7	2	11873	8860.6
1657.6	1104.6	7	2	25872	11102.9
1659.0	430.3	7	2	11905	11044.2
1659.3	455.9	7	2	11878	7639.0
1659.8	79.2	7	2	11901	12703.8
1660.1	354.3	7	2	11870	9924.9
1660.5	752.8	7	2	25870	10902.3
1661.1	475.5	7	2	11913	3396.7
1663.0	602.1	7	2	24963	4869.9
1664.0	1190.9	7	2	11928	6475.9
1664.1	1234.3	7	2	3546	8632.9
1665.5	1696.9	7	2	11859	7606.0
1666.7	909.2	7	2	24964	5221.5
1665.7	1115.3	7	2	11956	8011.4
1666.2	1554.5	7	2	3552	9201.8
1666.6	533.6	7	2	11919	8622.6
1666.4	1284.1	7	2	11949	9825.5
1667.5	620.6	7	2	3551	4034.0
1668.7	1099.5	7	2	11935	12254.0
1669.4	357.7	7	2	11939	14827.8
1670.3	1495.7	7	2	11972	9021.8
1670.8	63.0	7	2	11959	9837.7
1672.6	432.3	7	2	11999	8949.7
1672.1	913.7	7	2	12001	12927.1
1672.2	1311.9	7	2	11987	10158.6
1672.7	2012.7	7	2	11922	8863.4
1673.9	903.2	7	2	3572	11637.3
1675.0	1199.0	7	2	25883	2636.8
1673.9	1337.3	7	2	11988	10143.0
1673.8	1778.5	7	2	12022	12983.6
1676.3	437.7	7	2	12000	4974.2
1675.8	1114.1	7	2	11994	3595.2
1676.1	1447.5	7	2	11989	6991.7
1676.2	1724.5	7	2	12014	4832.2
1676.5	1809.7	7	2	12027	9045.3
1677.8	321.3	7	2	12028	8419.2
1677.4	458.4	7	2	25888	9895.5
1678.7	361.4	7	2	12047	21932.0
1680.0	1203.3	7	2	25883	13634.8
1680.3	718.2	7	2	12049	9177.6
1680.9	1791.5	7	2	12037	10864.9
1682.8	420.3	7	2	12055	7642.6
1681.1	523.0	7	2	12065	5479.6
1681.4	733.1	7	2	12058	4817.0
1683.2	440.9	7	2	24973	5445.4
1683.0	462.8	7	2	3575	5158.8
1683.9	993.6	7	2	3587	7038.0
1682.7	1065.8	7	2	12060	18065.9
1682.7	1661.3	7	2	12046	8593.0
1683.9	687.4	7	2	12068	7517.2
1683.3	710.1	7	2	12105	6484.7
1686.1	587.1	7	2	12102	6630.8
1687.4	699.6	7	2	12091	13722.6
1688.0	1301.4	7	2	12117	6144.0
1689.6	1199.0	7	2	3590	7296.7
1688.6	1464.4	7	2	12109	8357.8
1690.4	1370.1	7	2	12094	14194.7
1690.7	418.3	7	2	12098	11795.5
1690.9	1669.1	7	2	3586	9855.7
1691.2	1802.4	7	2	12113	3764.6
1692.4	328.7	7	2	12145	4014.7
1693.1	1131.0	7	2	3589	9187.7
1692.4	1213.9	7	2	12126	24167.9
1692.8	1176.2	7	2	12134	15204.1
1693.3	1230.7	7	2	24974	3139.2
1692.7	1474.3	7	2	12165	4680.6
1694.3	992.0	7	2	12150	6842.2
1695.6	1283.2	7	2	12155	16727.1
1695.2	1449.0	7	2	12095	6360.9
1695.9	267.6	7	2	12175	6359.3
1696.7	628.3	7	2	12168	12498.4
1695.5	942.4	7	2	16544	10862.2
1695.3	1338.9	7	2	3597	10987.2
1695.5	1413.3	7	2	12190	5656.4
1696.6	1138.3	7	2	3594	7484.6
1696.7	1383.4	7	2	25894	4750.2
1696.9	1772.0	7	2	12183	6153.5
1698.4	63.2	7	2	12142	6740.7
1698.4	374.9	7	2	12161	3793.4
1697.5	436.2	7	2	12213	8808.2
1697.4	1353.2	7	2	12194	7974.1
1698.6	1049.6	7	2	12187	4932.2
1699.9	977.1	7	2	12170	5581.4
1700.0	1021.9	7	2	12171	13250.4
1700.2	1596.2	7	2	12203	11481.7
1701.6	678.1	7	2	12225	16065.9
1700.5	1042.6	7	2	12200	8734.4
1700.9	1701.8	7	2	12206	12206.1
1702.3	391.5	7	2	12228	6891.3
1702.5	557.4	7	2	12186	10315.0
1702.6	1459.5	7	2	12239	10418.2
1702.5	1520.2	7	2	12226	5999.0
1703.1	1603.1	7	2	12204	9574.5
1702.4	1709.3	7	2	12237	11203.0
1705.3	1586.9	7	2	12251	4533.4
1706.3	77.0	7	2	12272	16724.7
1705.2	1092.0	7	2	12216	7247.7
1705.8	1122.6	7	2	12201	7771.9
1706.1	1148.2	7	2	12269	8602.3
1708.0	367.8	7	2	12254	4792.9
1708.5	1201.6	7	2	12245	9662.4
1708.1	1578.4	7	2	12259	14887.9
1707.5	1596.9	7	2	12286	18662.8
1707.6	1779.2	7	2	12227	11300.5
1708.2	1740.6	7	2	3605	5420.2
1713.3	1668.2	7	2	12287	8772.2
1714.6	398.5	7	2	12283	5412.9
1714.7	519.8	7	2	12289	10648.8
1717.2	1292.8	7	2	16596	7256.2
1717.0	1354.3	7	2	12323	4015.1
1717.0	1272.6	7	2	12338	11477.0
1718.7	381.7	7	2	12348	7891.2
1718.5	392.9	7	2	12358	6227.4
1719.8	325.2	7	2	25914	9278.9
1720.1	619.8	7	2	12350	13649.7
1720.1	1609.7	7	2	16594	12497.5
1721.2	341.2	7	2	12347	9309.9
1721.5	1033.9	7	2	3615	5463.0
1720.6	1187.7	7	2	12337	12002.2
1720.3	1340.6	7	2	24985	3682.7
1721.8	493.0	7	2	3622	4954.3
1721.8	1254.2	7	2	12330	9033.7
1722.2	1518.4	7	2	12366	8788.6
1722.6	501.7	7	2	12372	5149.6
1723.1	1311.4	7	2	12342	5356.6
1726.1	1095.8	7	2	12377	5018.2
1726.7	89.2	7	2	12332	14531.2
1727.5	366.6	7	2	12383	9022.2
1727.1	1022.3	7	2	12375	15121.9
1726.2	1740.2	7	2	12424	16343.0
1728.7	1821.7	7	2	12403	6670.3
1728.9	515.2	7	2	12412	8773.1
1729.3	535.4	7	2	12405	5884.4
1728.1	1791.0	7	2	12418	8566.6
1731.3	436.0	7	2	12399	20103.3
1730.0	1247.0	7	2	3621	10581.8
1730.4	1284.7	7	2	25919	10761.3
1731.3	990.8	7	2	12442	2985.4
1732.5	401.9	7	2	12404	5684.9
1731.7	1417.6	7	2	25921	13378.7
1734.5	1714.1	7	2	12423	7946.3
1735.9	451.8	7	2	12449	13936.6
1735.6	737.3	7	2	12441	3958.2
1735.9	774.0	7	2	12469	4925.0
1736.3	1314.5	7	2	12432	5171.4
1735.6	1347.2	7	2	12452	13580.4
1735.6	1817.4	7	2	12476	10590.4
1736.9	342.6	7	2	12448	10613.9
1736.4	1498.7	7	2	12435	6636.6
1737.7	75.0	7	2	12356	8289.1
1738.6	1521.2	7	2	12472	4376.7
1739.0	747.3	7	2	12487	6692.2
1739.1	1077.8	7	2	12488	4709.0
1738.9	1130.3	7	2	16633	8037.6
1738.6	1628.2	7	2	12466	5046.0
1739.2	985.3	7	2	12442	17067.1
1739.3	1579.8	7	2	3639	18620.1
1739.5	1598.9	7	2	12490	4034.0
1740.8	541.1	7	2	12497	24230.1
1743.4	379.3	7	2	12505	5122.8
1742.0	1526.1	7	2	12472	9048.6
1743.8	1315.4	7	2	3647	6516.8
1744.0	627.2	7	2	3646	8475.0
1744.4	1118.9	7	2	3644	7912.4
1745.0	1287.2	7	2	3640	13007.0
1745.3	2005.8	7	2	12516	10958.7
1744.2	2035.2	7	2	12504	9811.8
1745.8	999.9	7	2	12450	14481.8
1747.5	744.6	7	2	3649	7632.8
1747.0	1510.5	7	2	12546	5643.1
1747.0	1518.0	7	2	12520	8068.7
1747.3	1759.4	7	2	12522	9799.7
1748.3	1304.9	7	2	12533	10320.2
1747.3	1677.9	7	2	12527	9346.9
1748.2	1444.7	7	2	12553	6085.7
1750.3	1143.0	7	2	12567	6195.1
1751.2	411.9	7	2	16648	9893.2
1750.1	592.2	7	2	12562	9324.9
1751.3	605.8	7	2	12543	9255.3
1750.4	687.8	7	2	12557	3643.3
1750.6	1006.4	7	2	3669	14678.8
1751.1	1131.1	7	2	12539	6049.8
1751.7	558.6	7	2	12556	6155.7
1753.0	586.0	7	2	12585	6741.6
1752.9	1095.6	7	2	12576	8138.6
1754.0	66.7	7	2	12550	9750.5
1753.5	1745.7	7	2	12592	10002.0
1753.1	2002.9	7	2	12600	7240.6
1754.3	347.0	7	2	12582	12785.6
1755.6	568.1	7	2	12570	10567.4
1756.2	1003.1	7	2	12619	6279.7
1756.3	1456.0	7	2	3659	5677.9
1756.6	1824.8	7	2	12623	17720.3
1758.2	574.0	7	2	12570	6316.5
1758.1	943.5	7	2	12626	12913.1
1760.0	87.6	7	2	12636	12609.6
1760.2	967.7	7	2	12594	5983.4
1760.3	1841.3	7	2	12599	18746.1
1762.3	369.0	7	2	3661	13050.2
1761.8	1065.2	7	2	12640	11428.6
1762.7	1426.4	7	2	25938	7829.2
1764.6	476.8	7	2	12652	11782.2
1765.2	729.3	7	2	12637	4065.4
1765.3	1270.3	7	2	12611	10203.8
1766.0	1621.1	7	2	12680	6849.7
1766.1	1787.8	7	2	12645	7613.4
1767.8	609.2	7	2	25943	5566.3
1767.7	773.1	7	2	12660	6233.1
1767.2	1717.3	7	2	12654	4829.9
1767.7	466.8	7	2	12659	3642.3
1767.5	486.6	7	2	12690	10036.8
1767.9	703.6	7	2	3665	5700.0
1767.6	2013.8	7	2	12649	13659.8
1770.4	1601.2	7	2	12679	4685.5
1771.9	1030.7	7	2	12727	11231.5
1773.4	705.3	7	2	12710	5138.7
1775.1	441.7	7	2	12723	11004.2
1775.8	1575.9	7	2	12758	13359.5
1776.4	1615.2	7	2	12735	4395.3
1778.8	352.8	7	2	12767	9196.2
1778.9	393.0	7	2	3679	9753.3
1779.1	1246.7	7	2	12773	5050.0
1778.6	1652.6	7	2	3682	8336.2
1781.3	230.0	7	2	12796	16071.9
1780.2	479.0	7	2	3685	10745.5
1781.4	803.0	7	2	12749	20355.2
1780.7	1808.5	7	2	12738	6752.2
1782.2	1534.7	7	2	12766	16610.5
1782.9	1737.9	7	2	12753	17042.9
1785.8	859.4	7	2	12822	7654.9
1786.9	896.4	7	2	12819	6896.5
1788.5	778.5	7	2	12778	7544.6
1787.5	1527.1	7	2	12844	7266.9
1789.2	350.5	7	2	25953	8313.0
1788.8	1391.6	7	2	12791	9185.9
1788.8	1432.3	7	2	12850	10089.4
1789.0	1562.4	7	2	12853	14141.4
1794.5	444.8	7	2	12885	9899.5
1795.0	343.7	7	2	12827	5026.1
1795.3	475.1	7	2	12855	10295.2
1794.6	1794.5	7	2	12883	5243.2
1794.9	1837.3	7	2	12876	12447.0
1796.2	1803.3	7	2	12875	9452.0
1797.2	433.1	7	2	12884	10970.8
1797.5	965.0	7	2	12919	16366.6
1800.2	250.7	7	2	12915	10777.6
1799.7	1233.4	7	2	12898	14838.7
1801.2	340.1	7	2	12923	11744.5
1800.3	1096.9	7	2	12909	10312.4
1802.0	1016.5	7	2	3708	11917.3
1801.4	1927.5	7	2	13010	8911.5
1802.7	448.6	7	2	12933	15013.6
1802.5	565.4	7	2	12978	8719.0
1803.3	1619.8	7	2	12913	9142.7
1804.6	114.9	7	2	12940	7823.2
1805.6	355.4	7	2	12946	4868.4
1805.3	1762.6	7	2	12931	10988.1
1807.2	728.5	7	2	12968	6254.1
1807.0	1503.9	7	2	12963	12417.6
1807.9	1055.4	7	2	12975	5898.8
1807.4	1106.5	7	2	3714	6512.3
1810.6	908.9	7	2	12950	11668.2
1809.9	1100.0	7	2	12986	7875.2
1809.8	1736.6	7	2	12971	5174.8
1811.3	1091.3	7	2	3713	5872.3
1811.5	566.7	7	2	12978	8923.3
1811.8	984.8	7	2	12980	6245.5
1815.8	128.1	7	2	13020	18134.2
1815.4	762.8	7	2	13013	11744.4
1818.3	1661.3	7	2	13074	8487.8
1818.3	408.7	7	2	12991	17440.9
1820.0	1090.6	7	2	13017	5599.2
1818.7	1113.6	7	2	13023	6474.9
1818.2	1601.8	7	2	13002	9702.3
1819.0	1690.2	7	2	13006	12862.2
1820.4	428.3	7	2	13011	5282.6
1821.3	1222.7	7	2	13065	11425.3
1822.6	458.4	7	2	25960	6866.6
1821.6	723.7	7	2	13045	15013.5
1823.3	804.0	7	2	13046	8393.0
1824.5	552.8	7	2	13040	8922.4
1826.9	1250.0	7	2	13066	5510.1
1825.0	1663.8	7	2	13074	5281.1
1827.4	1731.2	7	2	13075	10779.5
1828.8	967.3	7	2	13092	10637.1
1830.3	767.6	7	2	13091	8921.0
1831.3	445.2	7	2	3727	8833.2
1830.4	980.8	7	2	13102	11548.9
1832.6	724.1	7	2	13090	7659.2
1831.2	1681.4	7	2	25963	16319.8
1834.1	424.4	7	2	25965	11615.2
1834.8	1622.6	7	2	13112	8705.0
1836.0	563.0	7	2	13127	8164.0
1836.2	786.9	7	2	13115	5979.5
1835.4	796.9	7	2	13101	18002.7
1834.0	818.6	7	2	13087	18101.7
1836.9	1045.1	7	2	13140	13537.3
1837.9	405.2	7	2	13139	13952.9
1837.9	557.8	7	2	13127	10126.5
1838.9	496.7	7	2	13126	11912.4
1839.7	1617.6	7	2	13181	14047.5
1840.3	132.2	7	2	13137	9358.7
1840.7	588.9	7	2	16827	11092.5
1841.4	550.4	7	2	13159	7665.2
1843.4	789.2	7	2	13175	3336.3
1843.8	67.9	7	2	13183	7004.2
1843.5	1245.1	7	2	13166	16549.7
1844.6	376.4	7	2	13152	11853.9
1844.9	1705.2	7	2	13211	11299.4
1845.8	1616.0	7	2	13181	11310.8
1846.4	756.9	7	2	13114	10790.9
1846.6	780.2	7	2	13153	8222.3
1847.7	348.1	7	2	13189	11286.4
1848.7	839.8	7	2	13185	6603.9
1847.7	1129.1	7	2	3739	14058.3
1847.2	1239.8	7	2	13166	7962.7
1850.8	398.2	7	2	13190	10561.4
1851.2	411.7	7	2	16838	7565.4
1851.1	813.6	7	2	13199	8039.3
1851.5	356.7	7	2	13168	10775.2
1852.0	443.3	7	2	13213	12007.6
1851.5	1740.3	7	2	13212	8126.8
1852.4	720.2	7	2	13217	7738.7
1853.8	480.8	7	2	13215	19899.8
1856.2	1387.4	7	2	13227	9440.0
1858.6	730.5	7	2	13218	20427.0
1858.5	1900.3	7	2	13239	7524.0
1859.4	704.3	7	2	13235	12549.3
1860.3	985.6	7	2	13237	5755.5
1861.5	1713.0	7	2	13260	8947.3
1863.2	530.3	7	2	13257	7810.1
1862.3	1386.1	7	2	13227	9330.9
1865.8	375.1	7	2	13240	8901.3
1867.6	1376.8	7	2	13246	10785.2
1869.9	484.8	7	2	13275	8963.6
1870.7	333.4	7	2	13267	14995.9
1871.5	473.6	7	2	13292	9466.3
1875.1	390.9	7	2	3750	6846.6
1877.1	783.8	7	2	13310	9841.8
1879.1	359.1	7	2	13311	3981.8
1879.0	570.2	7	2	13303	8482.1
1879.1	1385.3	7	2	13347	9756.2
1881.4	558.8	7	2	13320	11831.8
1882.9	496.1	7	2	25986	6273.5
1884.3	1133.0	7	2	25984	9358.6
1886.2	69.4	7	2	13330	11441.6
1887.0	1046.0	7	2	3757	18029.8
1886.4	1388.7	7	2	13347	10048.4
1890.2	316.5	7	2	16915	14574.9
1891.4	523.9	7	2	13351	2534.5
1890.8	542.8	7	2	13332	14362.1
1893.4	363.3	7	2	13355	9917.5
1893.7	792.7	7	2	13345	4365.0
1893.7	1613.1	7	2	13348	12817.7
1894.2	1767.2	7	2	13352	7809.3
1895.5	352.7	7	2	13350	12929.1
1896.5	1039.6	7	2	13339	4354.8
1899.0	62.3	7	2	13376	11149.4
1900.8	306.2	7	2	16936	6079.9
1902.0	1612.5	7	2	13377	15769.0
1903.7	344.8	7	2	13384	10154.5
1904.9	443.7	7	2	3761	7296.5
1904.9	465.0	7	2	3769	11113.1
1905.3	770.9	7	2	13395	5846.5
1906.4	513.0	7	2	13400	14551.1
1908.2	423.6	7	2	13399	6117.0
1909.3	792.6	7	2	13418	16637.7
1910.3	340.2	7	2	13410	6626.9
1911.0	1907.3	7	2	16953	10331.4
1912.1	379.7	7	2	13424	12926.0
1912.2	800.6	7	2	13419	7429.0
1913.3	715.9	7	2	16961	7047.1
1913.4	372.4	7	2	13393	7261.6
1916.0	1117.3	7	2	13431	16502.9
1916.8	485.6	7	2	13416	15552.6
1920.6	500.7	7	2	13455	9867.3
1921.9	761.2	7	2	13459	15048.8
1924.2	535.5	7	2	13463	17274.9
1925.0	540.9	7	2	3770	13378.0
1924.3	1363.0	7	2	13481	9535.7
1926.0	363.9	7	2	13467	14883.5
1926.1	1002.6	7	2	13489	17524.0
1926.2	822.5	7	2	13447	10962.5
1927.8	1393.7	7	2	13471	4411.9
1929.9	534.2	7	2	3772	9126.4
1932.5	496.2	7	2	13520	10825.5
1931.0	1076.0	7	2	13492	13685.5
1933.1	194.1	7	2	13517	6377.5
1933.4	686.8	7	2	13496	8824.0
1934.8	795.1	7	2	13514	7945.7
1936.7	1602.8	7	2	13529	7887.4
1938.1	551.2	7	2	13513	5827.7
1937.3	1355.9	7	2	13509	10756.3
1937.7	378.4	7	2	13539	20770.6
1938.3	1380.6	7	2	13527	13506.6
1938.1	1524.0	7	2	13542	9541.6
1940.4	701.2	7	2	13532	8714.5
1941.2	1618.1	7	2	13568	7086.1
1943.5	566.3	7	2	13557	5261.1
1944.2	813.3	7	2	13576	14427.2
1945.3	673.5	7	2	13544	14606.5
1947.4	499.4	7	2	13575	6824.0
1945.8	1802.0	7	2	13578	7528.1
1947.9	882.8	7	2	13579	7402.5
1948.7	489.1	7	2	13583	7196.4
1950.4	1782.7	7	2	13582	15645.0
1952.0	904.1	7	2	13593	18452.7
1952.8	495.7	7	2	13583	6741.0
1952.5	1229.8	7	2	13580	9325.4
1953.7	871.7	7	2	13579	10126.2
1955.6	1777.9	7	2	13595	5953.7
1956.2	520.7	7	2	13605	11298.5
1957.4	1054.5	7	2	13602	9687.5
1957.0	1365.0	7	2	13577	10685.2
1956.1	1374.7	7	2	13589	33752.0
1958.7	849.5	7	2	25010	10987.1
1961.0	528.1	7	2	13608	19820.1
1960.8	1672.1	7	2	13615	5270.9
1962.2	811.6	7	2	13622	3484.4
1963.9	881.0	7	2	13611	5646.4
1965.8	1403.0	7	2	13637	10575.8
1967.0	1767.0	7	2	13638	11539.2
1968.2	674.8	7	2	13616	9482.3
1972.1	871.2	7	2	13651	6825.5
1971.4	1085.1	7	2	13619	6332.3
1975.8	788.3	7	2	13665	7077.9
1975.7	1078.4	7	2	25998	15220.3
1977.8	774.2	7	2	13650	17541.0
1977.7	1066.6	7	2	17059	16331.8
1978.7	352.1	7	2	13671	10331.4
1981.1	605.1	7	2	13677	4726.2
1982.5	692.0	7	2	13680	13558.9
1982.7	1705.3	7	2	13670	10150.7
1984.4	579.2	7	2	13688	11300.1
1986.0	167.1	7	2	13693	5975.9
1985.7	506.8	7	2	26005	6589.0
1987.0	524.6	7	2	13676	17629.2
1986.2	1719.3	7	2	13704	7952.8
1987.8	597.0	7	2	13705	8040.3
1988.5	1067.7	7	2	13702	16551.7
1991.0	576.7	7	2	17073	8353.5
1991.4	177.9	7	2	17076	8256.7
1992.2	1354.1	7	2	13724	5406.0
1993.7	96.5	7	2	13735	8949.8
1995.3	1214.1	7	2	13715	10729.1
1996.5	202.0	7	2	13731	9849.1
1995.5	1310.9	7	2	13734	10739.1
1996.1	1402.6	7	2	13755	18808.3
1997.0	755.8	7	2	13726	18727.0
1997.9	1418.2	7	2	18720	7376.7
1999.2	659.0	7	2	17089	8037.3
1999.8	684.9	7	2	13748	7285.8
1999.0	1476.6	7	2	13741	7777.3
2000.4	518.8	7	2	13736	8789.2
2000.9	615.0	7	2	13747	10050.6
2002.5	604.3	7	2	13757	6120.0
2001.0	1279.4	7	2	13739	9525.7
2001.9	1411.0	7	2	13729	9391.7
2003.2	1247.0	7	2	13760	5712.9
2005.0	641.3	7	2	13778	5934.1
2006.1	500.2	7	2	13752	7944.6
2007.3	493.6	7	2	13775	6639.8
2006.5	663.6	7	2	13771	4493.1
2007.1	1707.4	7	2	13750	14890.4
2008.5	175.5	7	2	13766	11734.8
2012.1	1250.6	7	2	13789	7106.4
2012.4	902.4	7	2	13796	8637.2
2013.3	1533.0	7	2	13793	14044.7
2013.0	179.8	7	2	13786	7328.0
2013.4	1517.1	7	2	13813	14081.0
2015.8	894.9	7	2	13805	6120.9
2017.7	1505.7	7	2	13802	10581.2
2019.0	908.0	7	2	13811	13842.2
2018.8	1180.1	7	2	13812	11445.1
2019.7	659.1	7	2	13810	7649.1
2020.4	115.1	7	2	26012	6091.7
2026.3	67.1	7	2	17123	10733.4
2035.8	498.7	7	2	13845	8837.1
2036.9	202.7	7	2	13848	21630.1
2038.4	93.5	7	2	13839	7575.0
2039.8	1986.1	7	2	26019	11241.1
2041.4	162.1	7	2	13850	20633.1
4.9	884.7	7	2	3800	5496.5
3.0	1287.6	7	2	25014	20315.4
10.7	1460.1	7	2	3820	4263.5
12.6	1055.1	7	2	3811	3982.4
14.3	1198.1	7	2	3801	3102.4
15.5	820.0	7	2	3837	5954.2
15.9	1427.5	7	2	3828	5860.3
16.9	1611.7	7	2	3835	8649.0
17.8	614.9	7	2	7	3380.6
22.4	1439.3	7	2	3850	4507.2
27.0	918.1	7	2	3845	7473.6
26.7	928.7	7	2	9	2006.9
28.9	950.4	7	2	13908	4117.1
28.9	1171.7	7	2	3862	3438.3
31.1	694.8	7	2	3869	5392.3
35.0	883.6	7	2	3844	3049.1
41.3	813.9	7	2	3892	4448.1
42.2	1772.9	7	2	3917	3875.2
43.9	907.6	7	2	3930	4198.6
44.8	1028.5	7	2	3923	3990.8
49.5	1556.7	7	2	3931	8223.2
49.1	1612.4	7	2	3937	4469.7
53.8	956.0	7	2	3960	3414.0
55.1	1030.5	7	2	3965	5191.8
60.4	364.7	7	2	3973	5385.7
63.9	1220.3	7	2	4004	2735.8
66.8	916.4	7	2	4003	4463.7
67.8	865.1	7	2	4013	4665.4
68.4	1255.5	7	2	13969	3762.6
69.8	1196.4	7	2	4021	4738.2
69.8	1270.7	7	2	25	3155.6
70.1	1805.7	7	2	4023	1684.1
71.9	870.5	7	2	4013	3411.9
71.6	891.6	7	2	4024	4459.1
74.8	981.3	7	2	4041	4096.1
74.7	1338.4	7	2	4033	9759.7
75.9	953.9	7	2	4015	3760.1
81.7	1359.8	7	2	29	3087.7
84.2	1278.8	7	2	4050	4194.1
86.0	1344.5	7	2	4064	3460.3
85.6	1680.7	7	2	4078	4737.8
90.4	1068.5	7	2	32	3921.3
91.6	1375.6	7	2	4070	3187.0
93.0	1146.0	7	2	4103	2327.3
93.9	1156.5	7	2	4098	1379.3
103.3	893.0	7	2	4123	3153.6
104.1	876.2	7	2	4133	4904.0
103.4	933.2	7	2	4101	1789.4
114.9	481.0	7	2	4181	7993.6
116.5	1182.8	7	2	45	3497.8
119.6	154.0	7	2	4179	5553.4
121.9	1077.4	7	2	4171	4129.1
121.3	1342.0	7	2	4186	7939.1
123.3	468.2	7	2	4217	3479.2
123.8	1317.1	7	2	4205	3381.8
123.4	1333.4	7	2	4197	1938.9
125.2	39.7	7	2	4212	4094.0
125.8	1336.0	7	2	4197	2232.7
126.9	1327.0	7	2	4238	3139.0
127.5	707.0	7	2	4208	4360.4
134.7	1113.1	7	2	4236	3502.1
135.1	1562.9	7	2	25043	5918.7
135.8	1205.7	7	2	4249	3939.6
140.4	168.7	7	2	4296	3813.8
142.7	1524.8	7	2	4299	3696.5
143.4	1210.8	7	2	4310	5957.7
147.7	927.0	7	2	60	12098.1
153.9	270.5	7	2	4357	1252.7
155.2	931.0	7	2	67	10797.8
157.1	174.0	7	2	4360	3643.7
157.5	224.1	7	2	4369	2330.7
165.7	570.9	7	2	4392	3121.0
164.9	1670.5	7	2	4398	3004.4
167.4	1304.5	7	2	14179	8439.6
168.8	1268.7	7	2	76	1566.8
168.0	1396.4	7	2	77	3030.8
169.3	1772.6	7	2	4452	3800.4
175.3	933.6	7	2	4457	2839.1
177.7	818.4	7	2	4500	2822.1
178.1	587.1	7	2	14199	3160.1
178.5	921.8	7	2	4468	8300.6
178.2	1461.8	7	2	4479	20722.0
179.6	1021.7	7	2	4477	4232.5
180.0	1745.7	7	2	4491	2350.9
180.6	137.2	7	2	14252	12290.9
180.6	1055.2	7	2	78	5964.0
181.1	370.0	7	2	4480	5437.7
183.0	1073.7	7	2	4501	2866.7
183.7	1137.9	7	2	4516	2878.1
185.1	385.9	7	2	4503	5223.0
185.2	607.0	7	2	24336	3037.7
186.0	1155.0	7	2	25061	3489.6
188.4	1585.0	7	2	4519	5967.2
191.4	975.4	7	2	24338	3849.5
191.7	1446.6	7	2	25067	6014.3
195.0	400.5	7	2	4575	10556.9
196.4	216.4	7	2	4551	7082.7
197.1	1508.3	7	2	4597	7363.0
197.8	1532.2	7	2	4617	8279.9
200.0	989.8	7	2	4600	5533.6
199.9	1037.6	7	2	24345	10915.0
201.8	1529.4	7	2	4617	6833.2
203.1	1413.2	7	2	14264	6237.2
204.3	1071.2	7	2	4613	4505.8
205.2	574.1	7	2	116	2982.2
205.2	931.4	7	2	109	3579.1
207.2	1637.9	7	2	4660	2372.4
208.0	903.5	7	2	4653	5231.7
209.1	889.5	7	2	112	2316.3
209.8	883.3	7	2	14284	3232.2
210.4	1917.7	7	2	4694	1880.4
211.1	1698.0	7	2	4683	6511.9
212.8	1235.1	7	2	4670	5780.7
216.0	1086.4	7	2	4714	2616.3
216.3	20.1	7	2	4723	3574.1
215.6	892.0	7	2	4726	16587.3
215.6	1205.6	7	2	4675	16351.4
217.4	248.6	7	2	14300	6682.2
217.3	1226.1	7	2	4705	3372.7
221.9	1293.5	7	2	4773	2325.7
224.3	783.7	7	2	4725	5284.4
224.4	1715.0	7	2	4792	2830.9
228.1	1624.9	7	2	4774	2881.5
229.3	1124.1	7	2	4827	3497.3
229.5	1384.0	7	2	14347	9944.9
230.4	140.8	7	2	4775	5082.9
230.1	1711.9	7	2	4801	3196.1
232.2	1403.4	7	2	4814	1465.6
232.3	1571.6	7	2	147	3983.0
231.9	1632.5	7	2	4774	2819.0
232.4	1651.2	7	2	4807	4169.8
234.0	839.0	7	2	150	10278.1
233.6	1053.4	7	2	4836	16936.5
236.0	995.6	7	2	140	2444.6
238.0	925.0	7	2	4883	5255.3
240.0	1159.4	7	2	152	11826.5
242.8	1055.8	7	2	4877	3609.3
243.2	1603.0	7	2	4888	4843.8
244.8	999.0	7	2	4876	3381.3
246.1	856.3	7	2	4932	1312.6
245.7	907.5	7	2	4895	3970.7
248.1	1641.4	7	2	4909	18351.8
252.0	429.1	7	2	4931	3920.7
253.2	403.2	7	2	4961	1696.9
259.1	118.8	7	2	4982	3212.8
259.6	359.5	7	2	25108	7099.4
262.0	1505.1	7	2	5028	5107.2
262.1	937.0	7	2	5024	4945.0
262.6	1497.8	7	2	5005	6536.8
263.0	623.1	7	2	4976	2793.0
263.9	895.7	7	2	24363	2997.2
267.1	1756.2	7	2	5056	5907.1
267.5	1260.0	7	2	187	18820.0
269.2	1341.7	7	2	194	1946.3
271.4	991.9	7	2	5070	2750.9
271.3	1496.6	7	2	5062	2688.9
271.6	1694.4	7	2	5055	21998.2
272.6	888.3	7	2	195	18908.1
274.6	1355.7	7	2	5089	11483.8
275.8	1292.7	7	2	188	5752.3
277.7	1925.8	7	2	5068	4448.7
280.2	573.0	7	2	5104	3487.2
280.9	584.6	7	2	5117	1795.6
284.3	1350.1	7	2	5133	25323.3
283.1	1689.3	7	2	5114	3654.6
285.1	827.9	7	2	5132	2386.6
286.0	144.0	7	2	5141	4347.5
286.5	594.4	7	2	5130	12306.3
290.3	1302.8	7	2	215	12633.8
289.9	1307.6	7	2	215	16111.8
290.9	799.0	7	2	25135	4990.1
293.4	1734.9	7	2	5201	7228.6
294.2	228.5	7	2	5175	5360.7
294.1	1539.6	7	2	5162	7435.3
293.9	1860.7	7	2	5181	14305.5
296.3	666.1	7	2	5205	4147.0
296.0	675.5	7	2	5177	3294.2
298.0	1535.7	7	2	5226	8955.7
297.4	1503.7	7	2	5188	2258.8
298.2	1776.1	7	2	5218	5149.2
297.0	1851.8	7	2	5181	12608.1
301.4	934.2	7	2	5244	2149.1
302.6	506.2	7	2	5212	7781.9
303.0	1329.6	7	2	5235	5535.5
305.8	126.4	7	2	234	4554.9
308.8	139.6	7	2	5211	2960.7
309.7	573.0	7	2	5255	7248.5
311.5	1139.4	7	2	5298	3123.2
312.9	757.3	7	2	5291	6838.6
313.5	116.8	7	2	5309	3001.8
315.8	1194.0	7	2	5314	3538.1
315.0	1313.5	7	2	5326	4270.6
315.9	64.2	7	2	5304	1984.2
317.0	1724.6	7	2	5330	3150.8
318.7	1676.4	7	2	5329	4310.4
317.7	1981.2	7	2	5308	5013.8
318.5	1381.2	7	2	255	1598.7
319.7	128.8	7	2	5331	5554.9
319.7	1365.4	7	2	5320	2714.2
319.8	1537.2	7	2	5353	4469.8
320.9	1730.1	7	2	5356	3065.8
321.1	1551.3	7	2	5347	2797.1
321.4	1724.6	7	2	5356	1784.2
326.0	848.1	7	2	264	3352.9
327.0	1257.7	7	2	5387	4404.0
327.2	1679.4	7	2	5329	4429.6
331.5	873.8	7	2	278	1493.7
332.2	221.9	7	2	5395	2837.7
334.6	974.8	7	2	5426	2049.0
334.7	1309.7	7	2	5407	2730.6
336.0	1379.0	7	2	5417	4031.1
337.3	234.0	7	2	5369	9950.8
336.9	1241.1	7	2	272	2334.2
339.7	1431.0	7	2	5448	6773.9
342.9	1055.7	7	2	5431	2729.6
345.4	1300.4	7	2	5458	6444.6
347.1	1023.0	7	2	5468	4570.5
348.9	336.4	7	2	299	2651.0
349.2	973.5	7	2	25182	5902.4
353.0	1286.5	7	2	5513	14574.2
354.5	1209.9	7	2	307	11322.0
356.0	1547.1	7	2	5504	2666.2
363.0	875.3	7	2	322	4936.7
364.0	748.0	7	2	5553	6244.1
362.4	1110.0	7	2	5546	3963.4
366.0	1405.7	7	2	5548	4404.0
365.2	1431.6	7	2	5565	3892.7
366.5	1324.2	7	2	14630	2227.7
368.2	1492.8	7	2	5573	6480.6
368.5	1688.7	7	2	5518	3537.9
367.5	1891.0	7	2	5539	6736.8
370.4	523.5	7	2	5567	2366.2
370.3	835.0	7	2	346	6321.6
371.9	1203.0	7	2	5590	3137.8
370.8	1642.2	7	2	5588	3705.5
372.7	1630.8	7	2	5566	4225.0
372.8	1654.5	7	2	5588	5745.2
374.6	6.2	7	2	5628	24164.5
375.1	507.2	7	2	5598	3561.6
375.7	1445.4	7	2	5587	18472.8
378.8	1603.0	7	2	5624	5985.1
380.4	802.5	7	2	5618	4749.3
380.5	974.9	7	2	5626	4996.1
379.9	1900.9	7	2	5605	7139.0
382.3	1192.7	7	2	5642	13187.9
385.9	1288.3	7	2	25211	2584.1
388.8	1488.9	7	2	5654	2734.2
390.3	550.2	7	2	5647	6596.2
392.1	1220.7	7	2	5660	4905.6
395.7	1236.3	7	2	378	4109.9
398.0	1124.8	7	2	5708	9207.3
396.4	1199.5	7	2	5672	1671.5
397.3	1875.8	7	2	5696	9330.5
398.7	699.7	7	2	374	3139.8
399.4	879.4	7	2	5707	3559.3
399.8	1880.0	7	2	5696	5214.3
405.7	1194.5	7	2	5736	5142.7
408.5	784.1	7	2	5767	3236.5
408.6	1297.3	7	2	386	24910.7
410.3	1484.9	7	2	5762	5266.0
409.9	1741.4	7	2	5766	5116.9
410.8	1428.2	7	2	383	21614.7
417.8	1009.3	7	2	5802	2383.4
416.9	1750.8	7	2	14738	4124.5
420.6	887.6	7	2	401	2281.9
420.8	1276.5	7	2	402	21788.3
421.1	535.2	7	2	5813	4238.6
422.7	860.5	7	2	5822	3073.4
422.0	921.5	7	2	397	3401.9
422.8	1352.1	7	2	5826	18053.4
427.4	382.6	7	2	5846	3663.4
428.7	10.9	7	2	5858	7638.3
430.0	247.3	7	2	5863	5117.7
430.1	1448.3	7	2	5871	2524.5
430.1	1713.8	7	2	5831	6858.1
435.1	1016.6	7	2	14750	3146.6
438.3	831.7	7	2	417	4846.8
440.6	1269.7	7	2	5899	4572.6
442.2	1692.1	7	2	25243	15661.4
443.8	869.9	7	2	5920	4198.6
443.6	1452.4	7	2	5916	3927.0
443.0	1698.0	7	2	25245	7893.0
445.0	330.1	7	2	5935	1763.3
445.5	811.7	7	2	421	10278.9
444.9	941.4	7	2	5910	2960.2
446.5	2030.4	7	2	5918	6588.1
448.9	550.0	7	2	5939	4304.9
447.8	622.0	7	2	429	7370.0
447.5	967.2	7	2	428	3446.3
448.0	1474.4	7	2	14791	5482.4
451.3	1081.1	7	2	5946	4780.6
451.5	1306.0	7	2	5966	2876.9
451.7	916.2	7	2	442	2955.1
457.0	1420.5	7	2	5998	32812.9
455.5	1603.3	7	2	5969	1937.7
457.5	1121.3	7	2	5974	4718.8
456.9	1291.8	7	2	5977	4426.9
459.0	860.7	7	2	6008	4155.4
458.4	1198.1	7	2	6002	7496.3
460.2	430.1	7	2	5979	5903.8
460.6	893.7	7	2	5995	4382.3
460.9	938.9	7	2	443	3348.9
462.0	1249.0	7	2	19068	2344.0
461.8	829.3	7	2	6022	5729.8
463.9	500.1	7	2	6000	4410.3
466.7	310.6	7	2	6021	21144.8
466.0	1026.2	7	2	455	3641.4
467.7	1385.5	7	2	449	2991.1
469.4	551.0	7	2	6034	3943.7
469.4	1821.4	7	2	6033	2714.7
472.3	1228.7	7	2	6052	2337.9
472.1	1637.4	7	2	458	4162.2
472.2	1048.7	7	2	464	3819.0
473.1	1278.0	7	2	471	3487.7
473.4	1435.6	7	2	476	4994.4
473.8	726.0	7	2	6028	3693.8
477.0	1024.4	7	2	24423	8239.2
478.4	1603.1	7	2	6088	2055.3
479.1	252.3	7	2	6075	3047.3
478.7	1263.0	7	2	6063	2527.7
480.2	1030.0	7	2	488	4154.9
480.6	962.0	7	2	487	6757.1
481.0	1139.3	7	2	24425	8062.5
481.3	1143.4	7	2	24425	1349.1
481.4	1154.3	7	2	489	3616.8
480.6	1338.7	7	2	6080	9900.0
483.2	12.0	7	2	6069	4467.7
483.6	1101.3	7	2	6085	2309.5
484.0	1609.6	7	2	6107	3367.8
487.0	1006.9	7	2	494	3800.5
490.4	1107.0	7	2	504	19013.4
492.1	903.1	7	2	24433	4819.6
493.0	914.0	7	2	6163	7962.9
492.7	1283.6	7	2	6145	12180.3
493.3	178.0	7	2	6159	11563.9
494.0	788.4	7	2	6136	20424.9
492.9	1177.4	7	2	26072	3246.4
493.1	1436.9	7	2	6167	3172.0
495.0	735.9	7	2	508	5045.2
494.3	1021.4	7	2	6152	2021.4
498.8	1357.0	7	2	25285	6261.5
498.9	1510.0	7	2	6151	26265.0
502.3	1221.6	7	2	6179	5381.9
504.7	947.0	7	2	6197	4047.1
504.6	1675.0	7	2	6201	8263.7
509.4	1252.7	7	2	6198	1570.3
510.5	728.9	7	2	6226	4013.9
511.0	1194.3	7	2	532	1539.1
511.9	1527.1	7	2	6212	3684.6
512.6	948.4	7	2	6235	3327.4
514.8	905.5	7	2	25300	1874.8
516.6	688.3	7	2	538	3344.4
516.4	701.0	7	2	534	4950.8
517.6	1346.2	7	2	526	3880.9
518.3	816.6	7	2	6250	3056.6
520.0	810.0	7	2	6250	2944.8
518.0	1512.0	7	2	6267	11193.8
519.3	1665.6	7	2	6268	4826.3
520.5	669.4	7	2	6214	5061.1
521.6	433.6	7	2	6257	19131.4
520.9	1100.0	7	2	6263	6674.8
524.6	868.9	7	2	6284	6989.9
529.0	1236.0	7	2	554	6204.6
529.8	923.0	7	2	6293	3245.9
530.9	1254.0	7	2	589	4277.4
532.3	667.1	7	2	6306	3070.9
534.0	1185.0	7	2	570	1899.6
533.6	1337.6	7	2	580	14328.3
534.7	1200.0	7	2	6331	1646.3
534.3	2022.3	7	2	14913	3756.3
535.8	5.0	7	2	6318	3895.5
536.0	554.1	7	2	6332	4406.9
538.4	338.2	7	2	6346	5190.2
539.2	1699.0	7	2	6347	3003.7
539.8	350.4	7	2	6355	4220.0
543.4	876.6	7	2	24454	2939.0
545.0	1745.2	7	2	596	7082.7
544.5	355.9	7	2	6355	2819.6
545.5	1133.1	7	2	600	2571.2
546.3	1304.1	7	2	595	3885.5
547.5	261.6	7	2	6363	5803.1
548.3	345.1	7	2	6407	2773.4
548.5	1218.7	7	2	606	4096.6
548.8	96.7	7	2	6379	5453.9
550.4	692.0	7	2	6393	6062.4
549.9	788.0	7	2	6420	8437.6
552.0	1378.4	7	2	6410	4343.0
554.0	355.5	7	2	620	3718.1
553.3	1368.1	7	2	24461	9118.6
555.1	1138.1	7	2	6429	2935.6
556.2	359.9	7	2	620	5886.1
556.1	784.3	7	2	641	5197.4
556.9	635.2	7	2	626	17413.6
556.5	1418.1	7	2	645	3088.2
558.8	261.7	7	2	6443	3216.9
559.1	708.6	7	2	623	5253.1
558.0	767.0	7	2	640	10655.5
559.7	1341.5	7	2	638	4543.0
564.9	251.2	7	2	6458	20162.0
563.6	859.9	7	2	25324	1950.3
564.8	402.7	7	2	6493	1957.3
564.6	1374.4	7	2	6495	4292.9
567.0	532.6	7	2	6477	3944.2
568.0	1329.5	7	2	669	4206.0
567.9	1309.0	7	2	665	3971.4
571.5	1201.6	7	2	6524	6638.2
572.2	1417.0	7	2	6507	10398.6
573.0	278.9	7	2	6540	4403.1
574.7	743.2	7	2	6533	4717.9
574.5	930.5	7	2	689	2064.6
575.7	541.4	7	2	692	4214.0
575.2	954.9	7	2	670	1739.5
576.2	1471.6	7	2	680	4062.5
579.9	500.1	7	2	684	4534.3
579.7	1267.9	7	2	708	4347.9
581.4	266.0	7	2	6574	17786.3
582.8	1637.9	7	2	705	7084.5
586.0	562.7	7	2	710	2118.4
585.8	1136.1	7	2	703	4419.2
589.0	1320.1	7	2	6622	3896.0
588.9	1056.9	7	2	6610	2631.3
592.1	1218.0	7	2	727	1254.0
594.1	1137.5	7	2	14990	3078.2
601.6	988.8	7	2	6650	4005.3
602.5	204.8	7	2	6671	3603.0
603.6	431.7	7	2	6660	5087.7
603.6	769.1	7	2	751	3869.1
603.9	1266.0	7	2	6673	5364.9
605.9	1353.8	7	2	6668	3148.0
605.6	245.7	7	2	6677	2237.0
607.3	1239.5	7	2	755	17153.1
606.7	1510.0	7	2	6690	2767.8
611.1	927.9	7	2	6686	3282.4
611.4	1156.4	7	2	6717	2323.3
612.2	354.6	7	2	6707	3100.0
613.8	623.3	7	2	6692	4027.2
614.5	1162.1	7	2	6740	2284.8
615.5	1563.3	7	2	769	2521.4
620.3	1712.0	7	2	6750	5253.9
623.3	134.1	7	2	6785	2394.5
626.3	964.5	7	2	815	4929.5
629.1	718.2	7	2	6793	3586.9
629.2	1510.1	7	2	6796	5621.1
632.3	122.6	7	2	6822	2511.1
632.1	1405.8	7	2	828	18116.4
633.5	1137.5	7	2	822	22245.2
633.8	1126.0	7	2	836	4749.5
633.8	1853.8	7	2	24492	5538.2
635.2	1982.8	7	2	6850	2116.4
636.0	1494.6	7	2	6841	3819.8
637.0	719.6	7	2	845	3539.2
637.9	1360.3	7	2	859	3389.9
639.5	1167.6	7	2	6880	2330.8
640.6	1334.5	7	2	851	10253.2
640.0	1140.4	7	2	822	7674.5
645.0	922.2	7	2	857	43056.8
644.7	1346.0	7	2	871	2251.3
645.5	1362.8	7	2	6900	2108.9
645.6	1471.7	7	2	872	4954.5
648.3	123.8	7	2	6910	4260.6
648.0	1294.9	7	2	6912	3869.7
647.7	1660.9	7	2	25364	16986.8
649.6	1181.0	7	2	6924	27706.4
651.8	730.7	7	2	6926	5598.2
652.1	311.5	7	2	901	7594.9
653.8	712.8	7	2	6934	2516.1
652.7	772.2	7	2	6935	1552.7
655.3	1538.1	7	2	6919	3643.7
655.7	1212.7	7	2	6937	3178.8
657.0	1198.0	7	2	912	3323.2
658.6	101.2	7	2	15066	2913.4
658.7	384.4	7	2	928	10410.6
659.3	956.9	7	2	911	11016.2
660.3	401.8	7	2	6967	3525.9
659.7	754.7	7	2	6960	2545.3
660.1	1116.9	7	2	6969	2354.8
661.1	1523.2	7	2	6971	4138.0
662.8	1366.0	7	2	930	3170.0
662.9	405.0	7	2	6967	2442.0
663.3	1859.0	7	2	25367	6325.2
665.0	968.4	7	2	6978	8451.2
667.0	844.8	7	2	26092	3771.1
665.8	1664.3	7	2	6988	3881.4
668.0	152.0	7	2	6981	4442.4
669.1	1464.7	7	2	6998	6232.1
671.5	930.2	7	2	951	2271.0
672.3	309.0	7	2	7008	5365.3
673.7	343.4	7	2	7013	4438.8
673.4	348.6	7	2	7013	3082.9
672.4	987.7	7	2	955	3674.7
675.8	1263.5	7	2	961	4166.1
676.6	1394.0	7	2	965	4745.3
678.5	1181.0	7	2	975	2766.4
679.6	93.6	7	2	7041	3166.5
678.8	1150.0	7	2	973	3765.6
680.3	972.7	7	2	7056	4123.4
681.0	1380.3	7	2	7066	4072.5
681.9	812.4	7	2	986	2406.8
683.3	435.8	7	2	7057	5623.1
683.2	1136.3	7	2	7072	6470.8
686.3	515.8	7	2	978	2593.5
686.7	762.1	7	2	7087	5515.5
685.6	1443.5	7	2	7114	6194.7
687.9	1050.4	7	2	990	3687.5
689.0	559.8	7	2	7112	15538.2
689.7	179.1	7	2	7117	2280.8
689.8	1652.3	7	2	7090	5836.4
691.0	1422.5	7	2	7121	9243.8
694.4	1367.2	7	2	24524	3310.7
696.0	1273.3	7	2	7139	4523.7
697.0	1383.8	7	2	7143	8157.2
696.7	1477.6	7	2	7148	3880.9
698.0	159.3	7	2	7141	5936.1
698.6	576.5	7	2	7152	2669.2
700.0	396.8	7	2	7149	3965.8
700.3	968.1	7	2	7146	21468.5
700.7	1113.1	7	2	24528	3908.8
702.1	11.9	7	2	7171	5722.6
704.0	1508.3	7	2	1046	4664.0
703.5	497.7	7	2	7156	4117.4
705.0	920.0	7	2	1041	26248.7
704.2	1212.2	7	2	7163	4740.9
704.2	1407.6	7	2	7204	19103.5
705.2	1305.0	7	2	25386	2526.4
706.3	394.0	7	2	7201	8258.9
705.8	1171.7	7	2	7190	15837.0
706.0	1356.6	7	2	1033	14201.9
708.5	830.3	7	2	25394	4574.6
709.0	238.8	7	2	1064	3246.1
710.9	930.4	7	2	1044	3658.7
712.1	527.0	7	2	7209	31990.8
712.2	612.6	7	2	7224	4144.4
712.2	900.9	7	2	1051	20246.2
712.7	1990.3	7	2	15152	2486.7
713.6	1002.7	7	2	1050	3766.5
718.0	1336.0	7	2	1073	29412.7
718.4	1427.5	7	2	7272	2256.4
721.5	1560.0	7	2	7263	3455.7
723.0	1293.7	7	2	7278	5318.8
724.2	835.2	7	2	1097	2719.5
724.0	1263.8	7	2	7281	4428.8
723.5	1571.9	7	2	7287	9852.9
725.9	1320.1	7	2	24538	3720.3
728.9	222.9	7	2	15166	2887.2
728.6	1019.5	7	2	1099	23776.6
731.1	983.4	7	2	1098	4506.2
732.7	830.8	7	2	7320	2636.8
732.9	1576.9	7	2	7317	3069.9
733.4	582.4	7	2	1129	2314.1
733.9	791.8	7	2	7327	5187.6
737.4	504.1	7	2	7364	3320.0
737.6	839.8	7	2	1145	2181.9
738.3	1321.1	7	2	7358	4558.3
739.0	216.7	7	2	7334	7637.2
740.0	96.8	7	2	7376	2760.6
740.3	1428.9	7	2	7354	22687.6
743.0	1932.6	7	2	15191	4435.8
744.9	985.0	7	2	1156	12330.4
745.4	979.0	7	2	1156	11357.7
746.6	1206.0	7	2	7418	6527.4
747.6	472.3	7	2	1164	12912.5
749.5	114.0	7	2	7451	6003.5
748.6	1321.9	7	2	7412	3032.3
749.0	1339.2	7	2	1180	13247.4
748.3	1412.7	7	2	7421	8477.0
749.5	370.3	7	2	7423	3622.3
751.4	1281.4	7	2	1188	1252.9
753.1	300.7	7	2	1205	3200.5
754.6	855.6	7	2	1184	6821.2
754.0	879.0	7	2	1186	4769.4
755.0	1372.4	7	2	1185	3975.8
756.3	1450.3	7	2	7459	1832.0
759.5	247.7	7	2	7441	6104.0
760.0	767.7	7	2	7484	5231.4
762.0	398.1	7	2	7482	2717.2
762.3	624.7	7	2	1214	10970.3
764.7	388.0	7	2	15221	3549.9
765.0	1375.9	7	2	7519	9068.8
764.0	1444.4	7	2	1226	3277.1
764.7	248.5	7	2	7523	3235.5
766.0	1022.3	7	2	7527	5948.5
764.7	1031.7	7	2	15209	4348.0
767.0	1244.8	7	2	15229	40566.6
771.0	1204.0	7	2	7560	1526.4
771.0	2007.6	7	2	7559	3437.0
772.0	941.3	7	2	24558	4926.0
771.7	1392.9	7	2	1246	3475.5
773.5	316.3	7	2	7551	7648.7
775.0	931.4	7	2	1254	6033.7
774.4	1293.5	7	2	1257	4454.2
774.4	1479.8	7	2	1249	5220.9
778.0	860.7	7	2	1258	22185.4
779.1	1549.9	7	2	24562	4813.7
781.3	1023.2	7	2	1272	4746.1
784.0	955.0	7	2	7647	6903.1
784.5	200.1	7	2	7635	3072.6
785.8	1182.8	7	2	1295	4234.6
785.8	14.0	7	2	7634	2909.5
788.0	1668.5	7	2	25425	4315.5
789.9	247.7	7	2	15277	5575.6
790.1	1995.6	7	2	7662	6527.2
791.5	1175.8	7	2	1331	4703.0
793.6	1208.3	7	2	1317	21736.5
796.5	902.6	7	2	1327	2322.7
798.0	388.8	7	2	7720	9429.9
797.8	127.9	7	2	7714	5635.7
800.8	1391.3	7	2	1359	4780.6
801.3	2026.2	7	2	7733	7072.6
802.5	997.7	7	2	7732	3379.9
802.7	276.1	7	2	7751	5386.9
803.0	1096.7	7	2	1364	1833.7
804.0	1173.9	7	2	1379	10474.6
803.3	1588.7	7	2	7725	22932.9
805.0	1020.6	7	2	1370	21943.8
805.0	1538.6	7	2	1374	4374.8
807.0	1429.1	7	2	1373	31202.4
807.8	873.0	7	2	24579	20782.8
808.3	1048.0	7	2	1363	3903.6
807.5	1093.0	7	2	7763	5262.1
810.4	1363.7	7	2	7778	22632.2
811.9	1128.2	7	2	1418	2896.8
811.9	1464.8	7	2	7779	3085.9
814.3	407.7	7	2	7812	5907.3
816.4	346.2	7	2	7811	3558.2
817.5	588.4	7	2	1426	5418.9
817.0	760.2	7	2	1429	4895.9
816.8	1226.9	7	2	1430	3082.7
816.9	1260.6	7	2	7777	3884.8
820.7	1842.1	7	2	7833	6384.3
823.0	1268.4	7	2	7860	15676.5
823.7	1215.3	7	2	1457	3510.1
823.3	1987.7	7	2	7826	2839.1
824.3	755.2	7	2	7852	5702.2
825.6	581.7	7	2	1462	10276.3
825.2	1309.3	7	2	7861	14004.3
826.8	1550.2	7	2	1467	3337.2
827.7	334.4	7	2	7905	2863.2
828.6	878.3	7	2	1453	13691.8
828.6	1228.7	7	2	7874	2339.7
829.9	400.5	7	2	7881	1893.3
830.1	747.0	7	2	7889	1571.6
831.5	496.6	7	2	1482	2153.9
832.0	461.0	7	2	1494	5234.0
834.0	1186.1	7	2	7912	3081.4
833.7	2002.0	7	2	7910	4544.4
834.6	71.5	7	2	7897	7529.4
834.3	901.9	7	2	1491	2832.5
834.8	973.3	7	2	1500	5687.2
836.4	419.4	7	2	1512	2374.1
837.4	542.3	7	2	1504	14102.0
837.5	1993.3	7	2	7909	4991.1
842.4	12.2	7	2	7937	3323.0
842.3	2001.6	7	2	7936	4715.1
843.4	965.8	7	2	1528	3804.6
844.2	458.9	7	2	1521	2324.4
846.3	897.4	7	2	1517	3889.3
847.8	1264.2	7	2	7929	3975.6
848.8	1632.6	7	2	1541	3114.2
851.4	1662.6	7	2	7993	8735.9
854.0	1180.4	7	2	1551	3947.3
853.1	1398.1	7	2	8009	2360.3
853.8	195.8	7	2	7980	9566.9
853.7	1947.6	7	2	7994	7305.1
855.5	1292.9	7	2	1557	18042.5
854.8	1405.7	7	2	8009	4995.1
855.6	1978.9	7	2	7995	4162.2
857.0	903.5	7	2	1565	4970.4
858.0	889.9	7	2	1573	4974.8
858.5	1508.1	7	2	1585	3485.6
860.8	690.4	7	2	8050	2744.1
862.2	419.7	7	2	8028	4038.8
862.1	887.7	7	2	1573	3316.5
863.7	172.0	7	2	8026	5844.2
862.9	308.5	7	2	8027	3740.6
865.7	1593.3	7	2	1581	6441.2
866.7	852.4	7	2	24623	15542.3
865.7	1541.1	7	2	25445	5176.5
867.3	360.2	7	2	8056	3912.2
867.3	1249.3	7	2	8064	5716.2
867.8	278.5	7	2	8033	3351.1
870.0	1349.9	7	2	8084	5090.8
872.5	1630.0	7	2	8090	22561.2
871.7	1897.3	7	2	8085	3306.6
873.2	1527.4	7	2	8089	1714.7
873.7	1573.5	7	2	1621	6188.2
874.0	1904.5	7	2	25447	14960.0
875.4	803.9	7	2	1619	5660.1
875.2	1200.4	7	2	1626	2576.2
881.1	623.0	7	2	8116	4870.7
881.2	899.8	7	2	1635	3235.9
884.5	1261.2	7	2	8106	5376.5
889.2	1977.1	7	2	8137	4089.9
889.6	990.0	7	2	1645	4130.2
893.7	632.1	7	2	1664	4827.3
894.0	989.0	7	2	8181	2691.6
894.1	1790.3	7	2	1673	4389.5
897.0	1296.0	7	2	8188	4693.4
898.9	1558.8	7	2	8176	29855.4
899.9	347.0	7	2	8192	16560.7
901.5	72.0	7	2	8202	21019.7
901.5	1876.4	7	2	8183	13612.2
903.5	1858.6	7	2	8213	4920.2
903.1	1990.3	7	2	8201	4078.6
904.9	1319.2	7	2	1709	2935.1
905.0	1498.1	7	2	8215	1549.1
905.4	917.1	7	2	8174	9005.5
906.0	749.9	7	2	8205	8040.3
909.7	488.0	7	2	8227	4242.4
909.6	1313.7	7	2	1703	3906.4
911.2	1517.8	7	2	1701	22719.3
911.8	1458.7	7	2	8244	2004.8
918.2	276.9	7	2	8238	3625.6
918.5	758.0	7	2	8255	6778.7
920.3	475.3	7	2	1741	1604.1
920.6	976.9	7	2	1740	2576.6
924.9	469.0	7	2	1741	6849.6
925.1	1537.0	7	2	1736	10012.2
926.4	748.2	7	2	8286	12139.5
925.3	1589.8	7	2	8273	2472.2
927.1	1515.2	7	2	24632	34834.5
928.4	294.1	7	2	8295	2571.1
927.6	1482.0	7	2	1753	11415.6
927.6	1868.7	7	2	8303	21159.6
929.1	1477.0	7	2	1753	6883.7
930.2	472.6	7	2	8307	3241.3
929.5	1745.0	7	2	1758	3548.1
932.0	1578.2	7	2	8316	41217.2
932.9	751.7	7	2	8286	2545.4
935.7	700.5	7	2	8324	19350.9
935.1	718.0	7	2	1769	4045.9
937.0	1586.0	7	2	1772	17598.9
936.9	1873.6	7	2	8326	10630.2
940.0	1867.3	7	2	8345	1769.1
942.0	861.3	7	2	8348	3874.1
945.0	474.7	7	2	8359	6911.1
945.2	1608.3	7	2	1773	6097.3
948.2	1238.7	7	2	1799	1673.7
949.0	1008.4	7	2	1788	31377.1
950.1	1614.5	7	2	1801	8608.3
950.6	1609.0	7	2	1801	5472.0
953.0	1065.0	7	2	1803	7398.9
951.8	1556.8	7	2	24635	30444.9
959.0	1179.0	7	2	1813	20325.6
958.9	1328.6	7	2	25476	5966.9
959.4	1923.9	7	2	8413	2740.6
961.3	505.6	7	2	8429	3908.4
962.5	1173.7	7	2	1813	10794.1
964.3	676.7	7	2	1809	18045.0
966.3	1561.4	7	2	8432	3747.6
967.6	76.7	7	2	8445	6085.4
970.4	1969.0	7	2	8449	2079.4
971.2	837.2	7	2	1828	5115.4
976.0	284.8	7	2	1844	3250.0
975.5	572.6	7	2	1827	4241.5
976.1	754.0	7	2	1835	5834.3
977.0	460.3	7	2	8477	4406.6
980.5	675.3	7	2	8485	3963.7
982.1	537.5	7	2	8501	4818.8
982.0	814.9	7	2	1843	4660.6
987.5	1100.6	7	2	1854	4715.0
989.0	1234.1	7	2	8538	8254.8
989.8	686.6	7	2	8529	4867.7
992.7	1431.0	7	2	8555	16741.5
991.9	1719.9	7	2	8545	5037.9
996.0	443.1	7	2	8549	3506.6
994.8	645.8	7	2	1870	19760.7
995.1	1667.4	7	2	8544	4754.9
996.8	981.9	7	2	1868	9430.1
998.6	126.2	7	2	8546	5424.8
998.0	542.0	7	2	8566	3486.1
998.5	953.0	7	2	1877	33481.3
1003.1	376.5	7	2	8568	2768.6
1006.2	1406.3	7	2	8600	9734.6
1007.5	1412.1	7	2	8600	3430.2
1007.9	1327.8	7	2	1886	13332.6
1009.3	513.1	7	2	8609	4748.6
1008.9	1447.5	7	2	1896	2208.8
1010.0	1420.3	7	2	8600	2686.5
1010.6	1723.4	7	2	8628	2157.7
1011.2	661.5	7	2	1888	3489.6
1012.3	604.3	7	2	8613	3221.7
1013.2	593.9	7	2	8610	4807.1
1013.9	755.5	7	2	8614	16572.2
1014.2	929.5	7	2	24645	5334.2
1019.2	561.1	7	2	8645	3119.5
1020.2	52.9	7	2	8642	7058.8
1020.2	774.9	7	2	1892	2749.3
1023.0	88.3	7	2	8656	17607.3
1023.2	871.0	7	2	8652	2455.5
1025.3	241.0	7	2	8667	6128.5
1027.0	880.9	7	2	1916	3351.8
1027.9	1314.8	7	2	8682	3314.3
1028.7	574.2	7	2	1920	5240.4
1030.2	700.2	7	2	15554	4403.6
1032.9	550.7	7	2	8691	6818.5
1033.9	1139.4	7	2	8707	5203.3
1035.7	497.3	7	2	1930	5336.1
1035.6	535.8	7	2	8705	3510.6
1035.9	726.7	7	2	8706	4740.9
1039.6	1221.3	7	2	1939	25327.0
1039.8	205.5	7	2	8716	3028.2
1041.0	396.0	7	2	8712	10152.8
1040.4	722.1	7	2	1943	5218.9
1043.1	274.5	7	2	8736	2037.7
1044.8	739.3	7	2	8740	9456.0
1044.2	1497.0	7	2	8745	8077.7
1044.9	281.6	7	2	8736	3166.9
1046.8	310.1	7	2	25503	2197.5
1051.1	283.4	7	2	8736	2370.0
1050.6	424.1	7	2	8709	3122.6
1053.1	202.3	7	2	8758	3720.0
1052.9	1128.8	7	2	1947	4702.9
1057.7	1188.4	7	2	1978	3944.3
1061.4	1717.1	7	2	15585	5726.0
1062.7	1136.9	7	2	8778	3968.4
1066.5	1297.2	7	2	8801	3801.3
1066.2	1367.0	7	2	8813	3680.6
1066.1	1475.6	7	2	8805	6038.7
1068.6	1592.9	7	2	1994	4130.0
1069.4	558.6	7	2	8787	4561.8
1069.8	1693.9	7	2	8814	13332.1
1071.8	1251.3	7	2	8839	6869.2
1071.9	1465.8	7	2	8831	2433.6
1073.0	647.0	7	2	8828	2174.4
1072.9	1792.5	7	2	2013	8287.8
1074.4	660.2	7	2	8834	2811.7
1079.8	193.4	7	2	8852	5682.4
1079.9	1672.3	7	2	15601	3963.3
1081.1	654.7	7	2	8856	1888.0
1083.8	1728.6	7	2	2048	3697.3
1084.1	1098.9	7	2	2033	26970.9
1084.4	1250.5	7	2	8867	10901.5
1086.3	1412.7	7	2	2034	14891.0
1087.8	1213.0	7	2	2064	24058.6
1091.0	1226.1	7	2	8887	35290.4
1089.9	1703.5	7	2	8893	2023.4
1094.0	668.5	7	2	8903	5068.8
1093.6	1246.6	7	2	8883	2224.8
1094.6	1969.0	7	2	8873	5336.8
1096.8	1536.9	7	2	8926	4566.6
1103.8	1573.0	7	2	8929	6465.1
1105.9	717.0	7	2	8941	3555.4
1107.6	1543.4	7	2	2083	7094.3
1108.2	594.7	7	2	2081	6998.5
1108.9	1509.4	7	2	8968	6060.0
1109.9	604.0	7	2	8944	5122.4
1113.3	573.9	7	2	8986	5410.5
1113.9	1221.2	7	2	8965	8949.8
1112.9	2036.0	7	2	2103	2828.2
1113.6	948.0	7	2	2097	3687.2
1115.3	1516.3	7	2	8968	4283.0
1117.1	1100.0	7	2	8992	12748.4
1118.8	39.3	7	2	8974	11556.1
1119.9	646.7	7	2	2110	6744.4
1121.0	1245.7	7	2	8997	3981.0
1122.2	624.6	7	2	2107	11569.2
1124.0	1088.9	7	2	8992	4063.4
1125.2	637.8	7	2	9016	2784.2
1126.6	1208.6	7	2	26494	3847.7
1126.7	1413.5	7	2	2113	24404.9
1129.6	1312.2	7	2	9021	7226.5
1132.4	656.5	7	2	9049	3217.4
1135.6	1627.1	7	2	25530	1812.7
1136.4	553.8	7	2	9055	3221.7
1136.4	581.6	7	2	9062	3224.8
1137.4	1936.2	7	2	9086	5490.3
1139.0	1062.2	7	2	9063	4564.4
1141.7	1212.0	7	2	2140	5760.6
1142.5	1234.8	7	2	2125	20326.3
1144.0	1217.1	7	2	2140	4494.7
1143.4	317.4	7	2	9084	4289.4
1146.1	704.0	7	2	2153	2321.0
1147.0	1574.6	7	2	24658	9686.9
1147.1	591.8	7	2	9097	4207.0
1148.6	269.6	7	2	2149	3187.1
1149.9	1941.6	7	2	9119	3882.6
1152.5	563.0	7	2	9110	4323.3
1153.9	1097.5	7	2	2159	14521.9
1153.1	1696.5	7	2	9108	6711.6
1157.6	1378.1	7	2	9132	7787.7
1157.7	1919.9	7	2	9163	2560.5
1158.0	459.0	7	2	9149	15287.2
1158.5	1507.5	7	2	9148	4831.9
1159.0	1501.3	7	2	9167	5628.8
1160.3	1632.2	7	2	9168	2365.3
1160.8	152.0	7	2	9156	8093.9
1163.0	1599.9	7	2	9191	5064.8
1164.0	1918.6	7	2	9163	3338.0
1165.9	1955.4	7	2	9202	5779.0
1166.6	1960.8	7	2	9200	4344.9
1170.0	252.0	7	2	9194	8274.9
1170.9	1917.4	7	2	9214	5328.3
1172.1	1596.0	7	2	9220	5213.0
1174.0	1347.9	7	2	25549	4038.3
1173.6	1370.2	7	2	25547	2423.3
1174.1	256.8	7	2	9194	7297.5
1176.3	1052.6	7	2	9224	1908.1
1177.5	1598.3	7	2	9220	2930.0
1179.4	1584.9	7	2	9234	3126.4
1178.5	1672.4	7	2	9227	15849.0
1179.9	1684.4	7	2	2206	1271.3
1184.0	1596.3	7	2	9273	2462.6
1182.0	1737.4	7	2	9245	8478.0
1184.7	251.9	7	2	9281	2091.0
1185.0	1020.5	7	2	2214	6215.6
1186.0	1518.1	7	2	9272	7082.8
1186.2	429.9	7	2	2220	4915.6
1185.8	1344.8	7	2	9263	12654.9
1187.1	728.0	7	2	9276	6022.2
1191.4	1014.7	7	2	9317	4264.2
1192.6	820.8	7	2	2247	2444.5
1192.6	1284.5	7	2	2249	3307.3
1194.0	829.8	7	2	9316	10286.4
1192.7	1440.2	7	2	9303	4117.3
1192.7	1470.2	7	2	2243	1750.3
1194.6	451.0	7	2	9313	6367.2
1195.3	898.0	7	2	2262	10253.5
1195.7	1420.0	7	2	9327	3249.5
1197.1	702.5	7	2	2256	8288.3
1199.1	325.8	7	2	9346	5203.0
1198.9	1173.8	7	2	2264	3027.2
1199.6	1588.0	7	2	9358	6396.6
1199.3	1962.1	7	2	15726	5263.3
1201.2	150.2	7	2	9352	5969.9
1202.0	255.0	7	2	9368	4765.8
1201.3	972.7	7	2	2290	4362.6
1201.2	1217.5	7	2	2271	10605.3
1202.8	445.0	7	2	2280	16570.0
1202.0	1178.2	7	2	2264	2621.3
1202.2	1473.5	7	2	9350	6872.6
1204.3	858.0	7	2	2257	26447.3
1206.3	168.8	7	2	9386	1991.3
1205.8	1649.0	7	2	9371	5782.6
1207.1	257.0	7	2	9368	5173.6
1207.6	652.2	7	2	9409	1502.6
1209.2	499.7	7	2	9338	3980.7
1209.9	1731.0	7	2	9416	11331.3
1211.2	1245.1	7	2	2300	3102.5
1213.0	480.3	7	2	9407	8521.3
1211.0	1209.4	7	2	2303	11661.7
1212.9	449.3	7	2	2318	4027.6
1213.8	233.7	7	2	9420	4286.8
1214.0	570.6	7	2	2312	4218.3
1213.0	647.0	7	2	2305	11767.4
1215.4	337.4	7	2	9435	2797.0
1215.4	603.4	7	2	26497	4592.7
1215.3	971.3	7	2	2310	11876.3
1214.8	1631.0	7	2	9404	3196.5
1215.0	1935.3	7	2	9406	9608.3
1215.5	1171.0	7	2	2314	1590.1
1217.5	837.1	7	2	2349	3895.8
1217.4	1423.5	7	2	9423	3842.8
1217.2	1641.0	7	2	2331	3036.1
1220.0	1387.0	7	2	9422	7184.1
1220.1	1540.9	7	2	9448	2423.1
1226.3	223.1	7	2	24684	6945.2
1231.2	1882.2	7	2	9497	2776.1
1232.9	1888.4	7	2	9497	2698.3
1234.8	226.5	7	2	24685	3906.4
1237.2	685.0	7	2	2378	9080.7
1237.5	827.2	7	2	9504	5984.2
1237.3	1501.8	7	2	9525	3789.0
1239.6	1568.5	7	2	9519	4334.2
1241.4	186.7	7	2	9544	2473.6
1242.0	529.3	7	2	9537	6924.7
1242.0	1228.0	7	2	24695	6165.9
1241.3	1440.6	7	2	24693	5860.0
1241.3	1698.4	7	2	9540	5587.9
1241.6	1174.7	7	2	2393	12858.4
1243.0	1620.2	7	2	2396	7447.7
1243.0	1244.8	7	2	2388	21960.0
1244.8	1216.2	7	2	2401	11611.2
1245.6	1167.0	7	2	2393	7311.0
1246.8	676.0	7	2	2405	1562.1
1246.9	1225.1	7	2	24695	13657.0
1246.3	1597.4	7	2	9566	11030.2
1249.5	1372.2	7	2	9543	6048.9
1250.3	1558.7	7	2	2414	2827.9
1251.2	518.3	7	2	9546	15061.6
1254.5	1112.6	7	2	9585	6478.8
1257.3	860.1	7	2	9618	3594.8
1257.2	1121.5	7	2	9593	2739.3
1257.7	1227.7	7	2	2438	13696.9
1260.9	1511.7	7	2	9625	18827.6
1261.3	749.0	7	2	2450	11485.7
1266.1	722.8	7	2	24714	5813.9
1267.0	557.4	7	2	9643	4297.1
1268.7	2044.5	7	2	9665	8966.3
1270.0	1295.0	7	2	9663	4993.7
1269.9	1323.2	7	2	9654	9666.9
1271.0	1463.9	7	2	2470	3564.5
1272.6	1415.4	7	2	24730	18197.4
1273.9	654.6	7	2	2459	3822.2
1274.9	1380.8	7	2	9668	2627.6
1276.0	1222.2	7	2	9697	34461.2
1276.9	322.3	7	2	9683	16716.5
1279.0	1343.0	7	2	2507	15234.2
1280.2	1326.9	7	2	2512	9948.7
1279.8	1379.0	7	2	9668	5585.2
1281.5	2025.0	7	2	9730	6898.8
1283.0	1129.2	7	2	9714	21923.3
1283.5	1928.4	7	2	25593	3481.8
1283.1	1963.8	7	2	9701	4294.8
1283.5	1293.2	7	2	2515	2502.1
1284.2	1400.0	7	2	9711	8278.7
1285.2	1411.8	7	2	9718	4719.9
1285.2	1673.4	7	2	9728	3624.6
1288.0	489.2	7	2	9717	5026.6
1288.0	1167.4	7	2	2538	2823.5
1287.3	1646.1	7	2	9755	10331.5
1288.8	1192.1	7	2	2527	2687.4
1292.2	1052.0	7	2	2535	6876.3
1292.8	1267.2	7	2	2553	24351.7
1292.8	1389.7	7	2	9785	4905.3
1294.1	1245.1	7	2	2559	3336.4
1295.2	1442.9	7	2	2540	5045.7
1296.2	489.3	7	2	24746	9718.3
1297.7	2044.8	7	2	9781	17254.0
1298.7	1266.8	7	2	2553	29398.9
1299.6	295.0	7	2	2561	34886.1
1299.0	905.0	7	2	2562	6023.1
1298.5	1419.3	7	2	9813	4322.6
1299.6	1284.2	7	2	2570	2729.7
1302.9	467.5	7	2	9808	2273.1
1306.7	682.4	7	2	9823	3340.7
1305.6	1493.4	7	2	2586	7342.2
1308.1	920.5	7	2	2592	2380.6
1307.9	1260.1	7	2	2553	23155.4
1309.5	1380.2	7	2	9836	7483.8
1309.8	322.4	7	2	15855	2077.1
1311.8	944.7	7	2	9850	3442.9
1312.9	939.0	7	2	9850	6882.8
1313.2	2005.5	7	2	15874	15222.9
1314.1	953.9	7	2	2606	3701.0
1314.3	1174.8	7	2	9851	2346.1
1319.7	483.5	7	2	9862	5011.5
1321.8	1665.3	7	2	9906	31864.8
1322.4	1121.5	7	2	9887	5399.4
1323.7	1263.5	7	2	2646	9562.3
1326.5	1128.8	7	2	2645	3638.0
1328.2	99.8	7	2	2636	3257.4
1331.8	1323.7	7	2	2658	3254.0
1331.2	1422.0	7	2	2660	9574.8
1333.0	490.5	7	2	9953	4588.3
1335.4	1147.3	7	2	2662	6318.8
1335.8	1203.3	7	2	2656	2911.2
1335.7	1242.4	7	2	9964	66131.2
1336.7	1248.0	7	2	2657	9079.4
1340.5	1198.6	7	2	9976	8249.1
1341.3	428.9	7	2	15910	3469.9
1341.6	1336.0	7	2	9990	8743.8
1340.0	1404.6	7	2	9972	22873.1
1342.0	319.4	7	2	9975	2872.1
1344.2	1661.8	7	2	10009	1757.4
1345.4	1790.7	7	2	9984	4152.3
1347.6	1606.5	7	2	10008	2472.3
1347.2	1488.1	7	2	10032	3123.2
1348.4	1879.8	7	2	10004	3038.3
1349.1	56.1	7	2	9967	2997.4
1349.4	345.7	7	2	10012	3590.1
1350.3	1131.1	7	2	10021	8289.0
1350.3	1274.2	7	2	2708	10398.7
1351.5	1108.0	7	2	10020	5548.8
1351.1	316.6	7	2	2700	5871.1
1353.7	783.9	7	2	10060	2265.2
1355.1	1186.6	7	2	24781	4344.7
1356.0	1335.0	7	2	2752	7263.6
1358.4	1882.8	7	2	10087	7325.8
1360.4	1600.7	7	2	10077	2656.1
1362.7	1456.4	7	2	2753	9332.8
1364.9	5.5	7	2	10111	6673.3
1365.1	1791.5	7	2	2788	4526.2
1366.3	155.4	7	2	10106	4222.5
1369.8	864.6	7	2	2762	3304.3
1372.6	1106.9	7	2	2777	38361.8
1374.0	151.4	7	2	10160	9044.3
1376.4	1400.9	7	2	2776	18302.4
1378.2	1784.3	7	2	10171	5179.7
1383.2	1267.0	7	2	2780	15410.6
1387.8	1056.0	7	2	10237	3156.5
1390.2	1532.3	7	2	2811	4203.5
1391.3	1089.9	7	2	24803	4504.1
1393.2	342.8	7	2	10246	3758.6
1393.3	1849.0	7	2	25643	2829.9
1394.8	756.7	7	2	2795	2303.5
1403.7	387.7	7	2	2857	5215.2
1406.0	52.6	7	2	10289	7632.5
1405.0	656.2	7	2	10322	2321.8
1404.9	1294.3	7	2	2853	3288.0
1405.5	1370.1	7	2	10318	7617.3
1406.1	1794.2	7	2	2859	4795.9
1406.5	1848.2	7	2	10315	4044.9
1408.0	750.0	7	2	2874	5310.7
1409.5	1216.7	7	2	10349	19430.8
1409.3	1751.0	7	2	2872	3508.9
1409.9	40.8	7	2	10330	3917.1
1409.9	733.5	7	2	2858	3979.5
1411.1	1587.9	7	2	10343	2432.2
1410.7	1703.2	7	2	10354	1582.1
1412.5	1631.9	7	2	10352	8194.5
1412.3	1820.7	7	2	10365	5291.3
1415.3	679.7	7	2	2902	4434.1
1417.5	673.9	7	2	2902	3271.7
1421.8	117.0	7	2	10406	1908.4
1421.2	1167.0	7	2	10392	2521.8
1423.2	1028.2	7	2	2903	20834.2
1424.0	1459.9	7	2	10416	1449.6
1425.4	675.1	7	2	2902	7574.9
1425.5	704.6	7	2	2911	11508.9
1426.7	1364.0	7	2	10440	8584.6
1428.2	630.6	7	2	10408	3092.3
1428.8	1703.7	7	2	25658	4128.0
1428.9	600.0	7	2	10436	2997.9
1429.3	1016.0	7	2	10421	15277.4
1429.5	1659.5	7	2	10404	2123.6
1429.8	1698.7	7	2	25658	3035.0
1430.0	1722.3	7	2	10462	3245.8
1431.0	1266.2	7	2	2923	1410.1
1433.4	743.8	7	2	10465	7384.3
1434.4	1448.0	7	2	10453	9634.1
1435.0	1738.6	7	2	10455	2737.0
1435.8	218.0	7	2	10477	1988.9
1436.0	1941.0	7	2	10483	2879.9
1437.0	1363.3	7	2	2948	6388.0
1438.7	486.2	7	2	16060	2517.4
1438.3	554.7	7	2	24824	2718.0
1438.1	1261.4	7	2	2947	3551.4
1441.3	1357.4	7	2	10513	2175.9
1441.5	1468.6	7	2	10524	10277.7
1442.1	1042.0	7	2	2962	4844.6
1442.8	460.0	7	2	10508	5765.9
1443.7	605.7	7	2	2957	2036.1
1442.2	1479.8	7	2	10516	6930.5
1444.0	648.9	7	2	2963	5084.5
1444.8	1169.5	7	2	10529	12875.6
1445.0	598.2	7	2	10515	4281.2
1444.8	1214.3	7	2	25668	2097.2
1447.2	1024.6	7	2	2967	4640.1
1447.4	1470.0	7	2	10524	31039.5
1447.7	1236.7	7	2	2991	3235.5
1448.1	1592.3	7	2	24826	8921.0
1449.4	1694.2	7	2	10547	7004.1
1449.0	1864.1	7	2	10541	2131.9
1450.0	1000.8	7	2	10567	3994.8
1450.4	1285.6	7	2	10587	5251.1
1451.3	390.0	7	2	10549	12145.0
1451.0	1430.5	7	2	10546	11287.5
1452.5	1148.6	7	2	24830	3442.5
1452.5	1312.0	7	2	10535	12532.5
1452.5	1565.8	7	2	10558	22002.1
1453.0	1196.0	7	2	10568	11986.5
1453.0	1305.5	7	2	10535	4269.4
1455.5	1569.5	7	2	10583	6750.9
1455.3	1946.3	7	2	25685	5882.4
1457.6	1701.6	7	2	10593	10257.8
1458.2	1170.0	7	2	10597	4449.3
1458.8	1709.5	7	2	10600	2585.7
1461.4	1144.8	7	2	2999	3387.2
1464.0	1738.3	7	2	10644	5865.9
1465.2	1182.7	7	2	25690	14029.3
1464.4	1264.2	7	2	3009	3984.0
1466.3	511.5	7	2	10624	4119.6
1466.0	1067.3	7	2	3018	34366.2
1467.5	1662.5	7	2	10661	2145.9
1469.0	1110.3	7	2	3030	2457.5
1468.5	1401.7	7	2	10655	2644.0
1470.5	665.5	7	2	3034	4595.5
1472.0	1270.0	7	2	10664	2057.8
1471.3	1614.4	7	2	10637	3922.9
1472.0	1069.5	7	2	3018	5379.0
1474.1	1141.7	7	2	3039	5596.1
1473.8	1179.0	7	2	10699	48142.6
1474.1	1384.4	7	2	10680	30924.9
1475.6	569.5	7	2	10732	3800.0
1475.7	710.2	7	2	10684	4141.9
1478.1	1214.2	7	2	10712	5623.3
1479.1	1775.2	7	2	10715	4893.9
1479.9	67.5	7	2	10729	9844.3
1479.8	1123.4	7	2	10720	3322.6
1480.3	1538.2	7	2	3041	1905.9
1481.5	1508.4	7	2	10725	6389.0
1484.0	707.1	7	2	10756	4539.3
1486.7	561.9	7	2	10705	2362.6
1486.5	1700.5	7	2	10735	2876.3
1487.7	967.5	7	2	3075	3219.1
1488.9	425.8	7	2	10773	8354.2
1489.1	432.0	7	2	10773	2616.8
1488.0	1505.3	7	2	10765	5793.8
1491.1	1080.3	7	2	10784	14790.4
1494.0	1683.5	7	2	10803	4433.1
1493.7	351.1	7	2	10815	2634.1
1495.1	646.6	7	2	3080	3087.1
1495.1	1072.9	7	2	10796	2970.4
1494.9	1276.8	7	2	10831	2114.8
1496.0	1717.7	7	2	10840	10150.0
1500.4	648.6	7	2	3099	2314.4
1500.7	109.6	7	2	16167	2408.5
1501.4	960.6	7	2	3109	19667.3
1501.6	1318.0	7	2	3107	3971.2
1504.0	1360.3	7	2	10844	9277.0
1503.6	1095.0	7	2	10876	5623.2
1506.3	1170.2	7	2	10885	32357.6
1507.1	1737.0	7	2	10804	5020.6
1507.8	1006.0	7	2	10903	21618.3
1507.9	1422.0	7	2	10893	5585.0
1508.6	1068.6	7	2	3118	16288.0
1511.2	615.8	7	2	10950	5270.7
1511.2	964.9	7	2	3136	4424.5
1511.5	1220.0	7	2	3123	30273.4
1510.6	1474.4	7	2	10940	7709.7
1511.4	1743.7	7	2	10917	10253.7
1512.8	667.0	7	2	3125	6650.5
1513.8	90.0	7	2	10948	4117.3
1514.3	583.5	7	2	3141	4786.1
1513.7	746.5	7	2	10952	2360.9
1514.0	1293.0	7	2	3138	5143.2
1514.5	313.7	7	2	3140	2415.8
1514.9	704.5	7	2	3142	3571.2
1516.5	727.8	7	2	3143	2665.1
1516.6	1503.4	7	2	10960	6679.7
1515.4	1931.7	7	2	10967	5262.3
1517.2	1399.5	7	2	3145	3154.8
1518.8	940.8	7	2	10956	1854.3
1519.1	1906.5	7	2	10973	8523.3
1521.0	597.7	7	2	10976	3466.7
1521.0	1157.5	7	2	25739	8289.5
1520.3	1248.8	7	2	3160	16303.1
1522.5	633.5	7	2	10996	4907.8
1523.8	1271.0	7	2	3154	2487.0
1524.7	1498.1	7	2	11008	5678.7
1523.9	1928.4	7	2	11027	4189.3
1524.9	1949.6	7	2	11010	4247.3
1525.6	1173.7	7	2	11033	3708.2
1527.5	1453.7	7	2	11023	4091.3
1527.4	395.5	7	2	11018	5155.4
1528.8	407.4	7	2	11046	2377.3
1530.3	1808.1	7	2	11036	5945.5
1532.5	1731.3	7	2	11070	17148.6
1538.3	755.2	7	2	11074	3094.3
1537.8	1225.8	7	2	24895	2545.7
1540.0	1188.9	7	2	11136	6840.6
1538.6	1468.5	7	2	11091	6507.9
1539.3	1123.3	7	2	11125	9578.8
1542.3	1100.0	7	2	11124	21340.1
1542.3	1150.7	7	2	3216	6736.8
1542.8	1304.5	7	2	11156	2484.0
1542.1	1456.0	7	2	11104	5436.5
1543.7	1268.8	7	2	3242	2153.1
1545.1	1014.4	7	2	3234	5938.0
1545.2	956.0	7	2	11144	2376.4
1546.0	1479.9	7	2	11178	3955.3
1547.1	1755.0	7	2	11180	4757.7
1548.3	1065.6	7	2	11145	1640.4
1550.0	344.5	7	2	3239	6439.3
1550.4	840.7	7	2	11190	12553.9
1551.4	906.2	7	2	25754	3566.8
1550.1	1283.7	7	2	3217	2041.1
1552.2	446.0	7	2	11166	1862.5
1553.7	369.5	7	2	3260	3484.3
1557.0	574.0	7	2	3271	15003.5
1558.0	1052.3	7	2	3256	2281.6
1559.0	680.1	7	2	3273	6036.7
1559.1	1163.3	7	2	3285	2670.7
1559.5	1218.6	7	2	3274	2048.9
1562.1	878.4	7	2	11205	16183.5
1565.0	1226.3	7	2	3292	7010.1
1564.3	1536.3	7	2	11260	4033.2
1565.5	717.9	7	2	3286	7452.9
1567.4	324.6	7	2	3298	2465.5
1568.9	13.4	7	2	16320	3117.7
1570.0	943.9	7	2	11329	4449.4
1569.6	3.7	7	2	11327	27305.2
1571.0	1042.0	7	2	11293	12313.1
1571.8	1298.0	7	2	11331	6507.2
1571.5	1337.7	7	2	3313	2412.8
1573.0	1292.0	7	2	11331	4771.8
1574.2	1897.5	7	2	11349	2574.2
1576.0	1034.2	7	2	3316	12593.5
1576.8	1233.5	7	2	11335	3919.4
1579.3	981.8	7	2	11367	3039.3
1580.0	1187.0	7	2	3330	1964.5
1582.5	404.6	7	2	11394	4493.3
1584.0	1244.5	7	2	11411	4677.3
1584.3	1716.2	7	2	3345	1520.6
1586.0	994.6	7	2	11409	20120.2
1587.5	956.3	7	2	11404	5731.2
1586.8	1038.0	7	2	3361	3936.3
1589.6	385.3	7	2	11431	5081.1
1590.4	644.5	7	2	11439	3006.8
1591.2	452.6	7	2	11395	2985.3
1591.7	1443.5	7	2	3359	3633.1
1592.4	1782.8	7	2	11454	2787.8
1592.6	1704.3	7	2	3371	3126.8
1595.0	1372.6	7	2	25813	3882.4
1596.3	1026.0	7	2	3378	41667.7
1598.0	1053.0	7	2	3390	34013.3
1600.0	1133.7	7	2	11442	14913.5
1600.0	1376.0	7	2	25820	15371.7
1601.0	1270.6	7	2	24931	9517.0
1602.1	1369.0	7	2	11482	2408.1
1603.7	878.8	7	2	3416	4422.3
1605.0	349.8	7	2	11503	2370.5
1604.8	383.2	7	2	11509	4557.4
1605.2	1024.1	7	2	3405	1838.7
1605.4	1702.1	7	2	11522	2873.4
1605.2	1764.7	7	2	11489	6114.2
1605.0	342.8	7	2	11539	3115.7
1605.8	448.5	7	2	18402	2109.0
1606.6	1186.9	7	2	3404	11145.4
1606.7	1331.5	7	2	3409	2758.2
1606.8	886.5	7	2	3416	3826.4
1611.6	1454.0	7	2	11566	18325.7
1613.3	1154.7	7	2	11572	2034.0
1613.5	1113.8	7	2	3449	6050.4
1615.0	1056.4	7	2	11580	11390.1
1616.0	832.8	7	2	11601	3830.3
1616.5	1256.5	7	2	3439	4239.9
1617.1	398.0	7	2	11616	10300.9
1618.0	669.5	7	2	11618	4843.8
1617.9	1371.9	7	2	3425	5243.4
1619.5	546.7	7	2	11617	3574.4
1620.1	351.9	7	2	11575	5915.9
1623.0	938.6	7	2	25835	2546.1
1623.5	1235.9	7	2	11628	8952.7
1624.0	1119.0	7	2	3449	4519.7
1625.9	747.6	7	2	3467	3542.7
1625.8	1422.9	7	2	11662	2820.9
1628.2	288.6	7	2	11666	4160.0
1629.5	303.0	7	2	11667	4171.7
1628.9	1236.4	7	2	24947	11382.8
1630.4	638.1	7	2	11708	2660.8
1630.8	2002.4	7	2	11729	6268.0
1633.2	470.0	7	2	24945	5224.7
1634.2	1226.3	7	2	11721	2929.2
1635.1	237.6	7	2	3480	2516.8
1635.3	1744.8	7	2	11717	4336.7
1637.1	1287.6	7	2	3486	5254.8
1637.5	1345.8	7	2	3481	3721.3
1639.1	632.5	7	2	11708	2175.5
1640.5	1494.2	7	2	11728	2342.9
1641.3	649.5	7	2	11696	31063.8
1640.8	1725.2	7	2	11774	4371.7
1644.9	317.0	7	2	25847	2567.6
1644.6	1743.4	7	2	11782	3243.5
1646.5	760.3	7	2	3496	8547.7
1645.9	925.7	7	2	11779	3900.8
1647.7	1834.0	7	2	16457	2629.7
1648.3	644.8	7	2	11802	3298.1
1648.4	1108.8	7	2	25859	2504.0
1649.5	385.3	7	2	11807	6358.6
1649.4	1516.5	7	2	16455	3232.6
1650.5	469.3	7	2	11808	9694.5
1651.0	1253.9	7	2	11828	6995.6
1651.8	1297.4	7	2	3532	16649.6
1651.0	586.7	7	2	11801	6539.6
1652.6	1478.5	7	2	11868	4250.6
1655.4	1039.9	7	2	11864	4512.8
1657.0	368.6	7	2	11849	3701.3
1660.0	342.2	7	2	11870	5051.5
1659.2	1085.0	7	2	11908	1695.1
1660.0	1730.9	7	2	11900	22021.0
1661.6	416.5	7	2	3543	2491.9
1661.7	1276.0	7	2	11916	5779.3
1665.0	1126.5	7	2	11920	3914.7
1665.6	1199.3	7	2	11915	3802.5
1667.6	508.0	7	2	11975	4322.2
1668.4	1162.8	7	2	11981	3485.3
1668.8	1715.0	7	2	11945	3307.4
1670.7	426.0	7	2	11984	4254.8
1671.5	1407.8	7	2	11970	3931.4
1673.4	1557.5	7	2	3552	8654.4
1674.4	980.8	7	2	11979	4364.4
1674.5	1082.3	7	2	3561	12429.0
1674.4	1820.4	7	2	12005	2910.1
1674.6	355.0	7	2	11939	1800.1
1674.7	1602.2	7	2	12019	1731.2
1677.0	580.0	7	2	11977	13428.3
1676.7	1278.8	7	2	16513	4638.1
1679.7	342.9	7	2	12029	5205.1
1680.6	1690.3	7	2	12070	4983.6
1682.0	1224.0	7	2	3570	6338.8
1683.0	947.6	7	2	12040	2762.8
1684.9	349.4	7	2	12089	2747.4
1684.8	1599.0	7	2	3583	1782.7
1686.4	1085.5	7	2	12087	2920.4
1687.1	426.4	7	2	12099	1627.9
1688.4	1265.9	7	2	12092	4169.0
1688.1	1770.2	7	2	12120	2466.6
1690.0	669.6	7	2	24977	17334.0
1689.7	1681.0	7	2	12111	3176.6
1691.0	60.4	7	2	12142	1727.5
1691.1	614.3	7	2	12103	7820.3
1692.5	274.7	7	2	12144	2169.7
1693.0	950.1	7	2	12132	3068.3
1693.9	541.8	7	2	12130	4288.3
1695.3	1788.2	7	2	12174	4681.1
1697.5	457.1	7	2	12167	2744.0
1697.7	1150.0	7	2	12179	5201.1
1699.1	650.9	7	2	25900	6189.1
1698.8	1008.2	7	2	3598	3309.5
1699.3	1583.0	7	2	12180	3916.6
1700.0	1648.4	7	2	25896	7579.0
1700.2	1926.6	7	2	12208	17079.6
1700.5	1695.7	7	2	12206	15947.4
1707.0	1412.5	7	2	12258	18583.5
1707.1	470.9	7	2	3603	4393.2
1706.9	1647.6	7	2	16572	16926.0
1711.6	455.0	7	2	12309	2570.5
1710.6	1167.9	7	2	12256	4458.8
1711.4	1344.2	7	2	25906	7609.8
1711.7	1733.7	7	2	12295	6429.3
1713.4	1215.9	7	2	12360	2842.7
1718.4	1023.7	7	2	12313	12726.8
1722.5	1432.3	7	2	12317	4961.7
1723.1	738.0	7	2	12374	5468.0
1722.9	1333.6	7	2	12393	3244.2
1723.7	1699.8	7	2	16602	3290.4
1723.0	1618.1	7	2	12361	11611.1
1723.9	1712.9	7	2	12382	3583.7
1726.2	1271.3	7	2	25917	3875.1
1726.5	1375.1	7	2	12401	2864.3
1727.6	1618.9	7	2	12416	29839.2
1730.2	1795.0	7	2	12418	9490.8
1731.9	1488.4	7	2	12444	2924.8
1732.6	65.6	7	2	12447	4612.5
1733.5	1664.0	7	2	12445	8451.5
1734.6	1465.0	7	2	12471	6783.1
1735.0	973.5	7	2	3630	31352.3
1740.3	1800.3	7	2	12515	3009.1
1741.0	1826.0	7	2	12503	8275.0
1743.0	497.5	7	2	3645	2672.2
1743.3	584.4	7	2	12507	5648.1
1745.2	794.7	7	2	12469	6299.5
1747.7	570.0	7	2	12518	1937.7
1748.0	1086.8	7	2	12510	2882.3
1750.8	723.0	7	2	12558	7548.9
1751.4	1346.6	7	2	12552	4947.2
1751.8	1120.7	7	2	12563	4146.4
1752.1	1270.5	7	2	12545	4622.9
1752.7	1730.1	7	2	12565	5071.5
1755.7	837.8	7	2	12575	10670.2
1756.5	1470.7	7	2	12604	1770.7
1759.1	1338.2	7	2	12579	3459.7
1758.0	1771.3	7	2	12606	9794.9
1760.8	1413.0	7	2	12612	5056.1
1761.1	1524.3	7	2	16659	5831.9
1762.9	760.7	7	2	12647	3947.5
1763.2	1762.9	7	2	3662	16561.1
1765.2	349.9	7	2	12639	5550.7
1767.2	1446.2	7	2	12688	3291.0
1769.0	101.3	7	2	12663	7750.5
1768.2	1010.4	7	2	3668	6289.6
1769.7	1949.4	7	2	12662	2193.8
1769.0	1969.7	7	2	12648	4909.4
1770.8	787.4	7	2	12683	3286.4
1771.0	230.8	7	2	12664	4338.0
1770.5	837.0	7	2	12711	20028.3
1773.0	750.7	7	2	12669	3428.8
1774.8	967.7	7	2	12684	5887.8
1773.6	1445.0	7	2	12688	2423.9
1779.0	253.6	7	2	12740	24018.6
1778.0	376.5	7	2	12762	3793.9
1778.1	914.9	7	2	12734	5195.5
1780.7	449.0	7	2	12772	3430.5
1782.8	1747.3	7	2	12774	5204.7
1782.2	1981.5	7	2	12818	4450.5
1785.3	1861.2	7	2	16715	12603.3
1787.5	489.7	7	2	12808	4118.6
1790.6	381.0	7	2	12837	5345.5
1791.0	399.0	7	2	12846	4969.1
1791.8	731.7	7	2	12831	3807.3
1794.2	1556.5	7	2	12852	1772.2
1797.5	219.2	7	2	12906	3695.1
1797.2	710.8	7	2	16734	2377.8
1798.0	623.9	7	2	12896	1829.0
1800.8	369.2	7	2	12864	4493.0
1800.4	376.5	7	2	12924	3747.1
1802.0	383.7	7	2	12924	12980.5
1801.1	926.2	7	2	3704	3812.4
1801.9	588.6	7	2	12918	2432.0
1804.3	1684.8	7	2	18633	3226.3
1806.5	715.2	7	2	12934	5391.2
1810.6	1073.9	7	2	3716	33627.1
1812.4	810.1	7	2	3719	4105.7
1815.6	1643.6	7	2	3722	2972.0
1820.6	357.4	7	2	13039	4137.9
1822.7	176.6	7	2	3726	4521.4
1822.7	599.9	7	2	13041	4439.4
1821.3	992.7	7	2	13055	3485.9
1826.6	1062.0	7	2	13064	5456.8
1827.4	1756.0	7	2	13051	2122.3
1833.5	1210.0	7	2	13128	2995.9
1833.3	1747.3	7	2	13095	8370.0
1837.9	1093.4	7	2	13148	4285.0
1840.3	1625.3	7	2	13154	2064.7
1841.3	1904.8	7	2	13155	3658.7
1840.6	1910.7	7	2	13155	3972.4
1843.3	265.1	7	2	13138	5259.6
1844.3	1353.0	7	2	16826	10245.8
1847.5	556.7	7	2	13203	3744.4
1849.2	513.6	7	2	13163	3886.3
1848.4	1657.6	7	2	13176	3203.1
1852.0	1069.5	7	2	13200	4140.1
1856.0	1914.1	7	2	13228	3955.1
1863.0	358.2	7	2	13264	3763.2
1865.2	805.0	7	2	13283	3092.9
1866.4	559.7	7	2	13269	5012.6
1872.2	341.5	7	2	16874	3379.4
1872.0	500.2	7	2	13276	4233.9
1873.0	958.6	7	2	13295	13850.4
1874.2	456.9	7	2	13298	5162.5
1874.5	1739.0	7	2	13291	6451.4
1876.8	78.0	7	2	16881	5973.5
1877.2	1616.7	7	2	25977	6688.7
1880.7	408.2	7	2	13316	4745.9
1883.7	530.2	7	2	13314	3873.6
1883.7	518.3	7	2	13325	3885.5
1887.0	5.5	7	2	13323	4842.0
1885.6	491.4	7	2	25986	4281.2
1887.6	40.8	7	2	13324	5894.3
1887.9	768.5	7	2	3758	3414.1
1888.7	63.0	7	2	18682	7118.6
1889.8	990.1	7	2	13321	2460.2
1890.0	508.8	7	2	13319	7487.9
1892.4	1922.7	7	2	16913	5269.8
1894.1	570.1	7	2	13322	6145.3
1895.8	1642.9	7	2	13365	4156.7
1899.0	340.0	7	2	16918	4270.3
1898.1	480.3	7	2	13360	7379.3
1903.3	1025.1	7	2	13374	1547.1
1902.8	1638.2	7	2	13389	9929.5
1906.0	405.1	7	2	13394	4741.1
1910.3	366.0	7	2	13405	4634.5
1910.1	1000.0	7	2	13396	3038.9
1911.4	1020.9	7	2	13404	4178.0
1913.5	321.0	7	2	13409	4235.3
1914.4	96.2	7	2	13423	5679.5
1915.1	102.9	7	2	13423	2953.8
1914.6	1210.9	7	2	13460	5119.2
1916.3	520.9	7	2	13435	5553.4
1917.2	445.5	7	2	13454	3082.5
1918.1	1229.0	7	2	13465	8092.1
1921.3	681.2	7	2	13440	4919.5
1922.0	345.0	7	2	13444	6542.7
1923.7	1038.1	7	2	13470	2362.0
1926.6	238.3	7	2	13472	5373.3
1929.4	175.2	7	2	13469	8393.0
1931.1	1183.0	7	2	13475	2199.4
1937.4	1626.3	7	2	13543	4817.1
1940.8	287.0	7	2	13538	4031.0
1942.3	530.4	7	2	13548	9273.9
1942.6	540.0	7	2	13556	3795.1
1946.8	548.0	7	2	13570	1500.0
1946.0	1576.5	7	2	13587	4054.3
1949.9	60.6	7	2	13562	10064.5
1950.8	1677.8	7	2	13594	4361.8
1956.4	1666.8	7	2	13610	2893.4
1966.3	55.3	7	2	13639	2657.1
1966.2	516.3	7	2	13660	4277.6
1969.4	700.0	7	2	13648	5508.9
1969.8	603.4	7	2	13646	3144.6
1970.4	1424.4	7	2	13658	3446.9
1972.7	589.9	7	2	13645	4656.3
1973.1	553.9	7	2	13661	6645.1
1974.0	1092.5	7	2	13652	15270.0
1973.6	568.1	7	2	13643	4383.4
1975.8	523.0	7	2	13660	4307.9
1984.7	752.6	7	2	3781	6136.8
1988.6	658.2	7	2	13694	3543.0
1993.5	1253.4	7	2	13723	4084.0
1993.8	1411.1	7	2	13729	3003.3
1994.0	1436.2	7	2	13717	5534.5
2002.4	1347.8	7	2	13746	2945.4
2002.2	1436.0	7	2	13756	5335.9
2007.1	1499.8	7	2	13718	2887.6
2009.0	345.5	7	2	13781	7574.9
2011.2	1309.0	7	2	13790	4613.6
2012.2	129.2	7	2	13769	5912.1
2012.2	1235.6	7	2	13792	4085.9
2014.7	1245.9	7	2	13789	10663.5
2016.0	1264.3	7	2	13800	15573.1
2017.1	1444.1	7	2	13819	6711.2
2018.7	166.0	7	2	13821	7238.7
2018.9	1524.2	7	2	13808	4936.9
2032.9	132.9	7	2	26016	19880.7
264.3	1468.5	7	2	14452	21182.9
379.3	1281.1	7	2	5609	22076.8
653.0	1244.5	7	2	15064	20909.8
1225.2	1379.7	7	2	2325	21450.4
1460.0	1479.1	7	2	24833	30256.1
10.1	1410.2	7	2	13892	24807.0
57.8	732.3	7	2	13955	24527.5
76.1	1310.4	7	2	13983	27882.5
76.5	1862.2	7	2	13994	16008.5
80.7	1267.9	7	2	13989	24318.3
82.8	156.6	7	2	13988	28944.8
125.2	1523.7	7	2	25036	18831.9
138.1	1345.2	7	2	4239	17237.8
176.6	1406.7	7	2	14197	17390.2
180.2	145.1	7	2	14207	19945.0
180.8	359.8	7	2	14213	12904.2
195.7	1515.7	7	2	4574	10586.1
196.4	1418.7	7	2	14264	10570.8
197.7	1710.0	7	2	26032	14013.6
221.6	253.4	7	2	14325	15568.5
238.4	420.9	7	2	14371	15438.9
238.5	1495.3	7	2	14373	22494.9
238.9	1753.2	7	2	14377	8989.4
239.4	1470.1	7	2	14382	12061.8
249.4	1420.5	7	2	4965	16831.7
255.5	1479.6	7	2	14422	7081.1
264.4	882.8	7	2	24370	21330.2
290.8	1608.4	7	2	14505	17496.3
295.0	1287.4	7	2	14516	19114.1
307.4	1356.0	7	2	14543	11016.9
334.1	1731.0	7	2	14593	15225.4
360.0	1327.9	7	2	14630	21031.4
360.8	1499.0	7	2	14627	14017.9
366.2	1295.4	7	2	14648	13196.3
367.7	1315.4	7	2	14645	14110.2
393.8	765.1	7	2	14691	19032.0
409.4	897.4	7	2	14721	18898.8
459.5	1829.1	7	2	26070	18019.3
466.2	1633.1	7	2	6017	10354.9
491.8	752.1	7	2	25283	18653.5
545.1	953.2	7	2	24452	13017.1
568.1	1778.2	7	2	14954	10670.1
577.5	1178.0	7	2	6523	8414.0
581.7	739.7	7	2	14965	16464.3
590.4	1815.8	7	2	14978	26040.2
593.7	1426.1	7	2	14986	26306.7
607.1	1341.3	7	2	768	29910.8
627.4	891.6	7	2	15025	31363.6
626.3	429.9	7	2	6806	10481.9
635.5	1347.0	7	2	6849	30085.8
639.6	1186.9	7	2	15044	13255.6
646.2	1430.5	7	2	15055	10165.4
652.6	105.0	7	2	15066	28073.7
657.0	843.9	7	2	6950	11615.5
670.0	818.7	7	2	956	12862.8
670.9	1300.2	7	2	15093	13695.9
676.1	1247.6	7	2	7040	19439.4
685.1	1427.3	7	2	15110	24518.3
685.6	1276.0	7	2	15109	11712.5
716.8	1270.2	7	2	15156	10783.6
732.3	1535.2	7	2	1100	11657.1
736.4	1599.8	7	2	1153	10906.9
743.7	890.9	7	2	24548	16344.7
751.3	1258.9	7	2	15211	23170.6
758.3	1479.8	7	2	7460	12445.7
766.1	1926.7	7	2	15228	21751.1
778.3	1362.6	7	2	1245	21939.3
778.9	1320.1	7	2	15246	4918.5
787.4	1880.1	7	2	15266	14779.6
883.3	1926.8	7	2	15401	24551.4
907.9	1527.2	7	2	15428	28341.5
912.9	1663.0	7	2	8250	18633.7
930.7	1644.1	7	2	1762	6282.7
932.3	1926.7	7	2	15457	31376.0
937.2	309.4	7	2	15460	10866.5
959.9	196.3	7	2	15488	29971.5
969.3	142.0	7	2	15499	14030.8
977.8	76.4	7	2	15509	16333.7
1013.8	922.7	7	2	8598	13316.1
1050.5	2029.1	7	2	15579	14909.0
1061.4	923.4	7	2	8768	10219.8
1074.7	1984.4	7	2	15603	20686.1
1153.1	1052.1	7	2	15683	20413.0
1190.9	1617.0	7	2	25559	25110.5
1208.2	1656.1	7	2	9345	23192.9
1220.7	1255.3	7	2	15756	15780.0
1231.6	1457.6	7	2	15778	13086.2
1238.7	1594.4	7	2	25579	9592.3
1308.3	889.7	7	2	2578	17266.6
1326.6	1409.3	7	2	25612	10646.1
1332.2	409.5	7	2	2668	20749.8
1336.7	1420.6	7	2	15907	11318.9
1347.7	1639.0	7	2	15922	16817.7
1349.4	1352.5	7	2	10057	12782.5
1358.6	1394.3	7	2	2729	14816.6
1370.8	1548.1	7	2	2772	24780.6
1376.3	1351.8	7	2	15955	31996.7
1377.4	1482.4	7	2	15964	28441.5
1385.8	1369.6	7	2	25641	13508.3
1390.0	850.2	7	2	15976	23314.6
1401.1	1549.1	7	2	10278	17368.9
1408.4	1012.8	7	2	16000	19249.2
1419.5	1297.7	7	2	16032	23339.0
1425.5	1139.4	7	2	2912	19938.5
1426.5	1510.8	7	2	16044	13832.8
1427.8	1396.2	7	2	10445	13502.5
1429.8	1458.1	7	2	16047	31945.4
1444.0	492.0	7	2	16070	16968.8
1453.4	1254.8	7	2	2986	16641.5
1477.1	1577.1	7	2	16132	15151.0
1496.0	1156.9	7	2	10819	20751.3
1497.9	1906.8	7	2	16184	14993.8
1514.0	1380.1	7	2	24867	26956.6
1525.1	314.8	7	2	10961	15816.8
1527.0	1244.0	7	2	16241	13589.8
1532.0	1644.9	7	2	11013	19534.3
1541.3	1525.0	7	2	16275	16520.7
1550.3	925.6	7	2	3231	32883.9
1568.6	1361.3	7	2	11259	12514.4
1585.4	1493.9	7	2	11425	17040.8
1592.3	344.1	7	2	25810	11271.6
1605.4	1771.7	7	2	16394	32592.0
1620.2	1267.6	7	2	3443	8387.9
1621.7	442.4	7	2	16410	15239.0
1627.8	741.5	7	2	24949	11529.5
1627.8	1642.3	7	2	3472	22447.5
1629.5	1850.8	7	2	16433	17426.2
1635.4	955.1	7	2	16439	18037.0
1639.2	739.8	7	2	24949	12021.6
1639.3	1249.9	7	2	26275	8268.1
1640.8	430.7	7	2	3495	18869.2
1641.4	657.1	7	2	16442	14420.8
1643.6	779.5	7	2	11817	17371.3
1645.5	1151.0	7	2	3488	12594.5
1676.5	1441.3	7	2	16509	11101.6
1683.8	1321.6	7	2	12078	15636.6
1690.1	1188.2	7	2	12139	13513.4
1690.3	1284.1	7	2	16530	20954.0
1704.6	1267.8	7	2	16557	25916.7
1710.4	1698.5	7	2	12318	17533.1
1737.8	1775.1	7	2	16623	24801.7
1753.1	1754.9	7	2	12596	9863.1
1756.2	775.2	7	2	12625	16049.4
1786.8	1764.0	7	2	12794	25262.2
1860.3	1728.1	7	2	16868	18416.9
1948.5	281.6	7	2	13591	18260.3
1977.7	1792.2	7	2	17055	23193.5
1990.3	626.4	7	2	17077	16467.0
1993.7	851.4	7	2	17081	22742.5
2024.7	1964.2	7	2	17120	17211.7
2035.3	916.0	7	2	13852	26920.0
34.8	128.6	7	2	13919	15380.4
43.0	134.8	7	2	13942	2520.2
48.4	280.3	7	2	13944	5902.5
52.7	905.6	7	2	3964	10232.8
53.5	687.2	7	2	3952	19166.1
57.1	116.8	7	2	13964	15064.2
61.7	259.4	7	2	3959	10583.1
69.3	82.2	7	2	13977	11656.8
72.8	1316.2	7	2	13983	6692.3
84.7	1309.7	7	2	13999	10493.1
94.4	1383.4	7	2	14018	7295.7
95.1	1314.8	7	2	4110	6367.4
98.9	867.0	7	2	4116	5953.5
97.4	1886.1	7	2	14014	10516.6
104.0	217.8	7	2	14028	15439.7
120.9	144.4	7	2	14068	7915.8
124.2	174.7	7	2	14075	8789.2
128.0	49.8	7	2	14081	7636.6
132.2	112.5	7	2	4254	10329.4
136.0	978.9	7	2	4245	29383.5
135.6	1506.6	7	2	14099	5881.6
138.1	1438.8	7	2	14103	8321.3
140.0	794.9	7	2	14102	8145.1
145.9	1005.4	7	2	4315	10942.6
149.8	34.3	7	2	14131	5610.9
149.4	674.0	7	2	4328	9841.3
151.2	205.7	7	2	4325	10402.2
155.1	1494.4	7	2	14144	6557.6
161.9	119.1	7	2	14158	11897.9
162.1	1041.5	7	2	14164	14074.6
163.5	1380.3	7	2	14165	6223.3
164.9	79.1	7	2	14173	13058.9
167.9	1487.6	7	2	14175	7258.4
169.4	1177.8	7	2	4427	6727.8
172.9	1146.4	7	2	14195	6462.8
173.0	949.8	7	2	14188	5662.7
175.5	1373.8	7	2	14191	7822.5
177.0	1080.0	7	2	14205	8964.1
183.1	1567.0	7	2	25057	9039.7
187.2	172.1	7	2	18806	4088.2
187.5	227.5	7	2	25058	9877.1
187.0	585.5	7	2	4565	12631.9
190.7	878.7	7	2	24343	3621.4
191.3	970.2	7	2	24339	5035.7
207.7	1388.6	7	2	4639	6006.7
208.2	1741.7	7	2	14286	10485.2
210.7	1754.7	7	2	14288	9219.6
218.4	1079.6	7	2	4749	5474.1
218.7	1448.3	7	2	14314	9937.3
219.5	109.0	7	2	14302	16841.8
221.1	2037.5	7	2	14326	6961.9
223.9	1002.1	7	2	25085	4945.3
236.0	146.0	7	2	14364	9495.0
238.8	1724.8	7	2	14376	13350.1
252.3	264.5	7	2	14412	19859.8
257.6	1559.6	7	2	14429	6850.8
262.3	154.5	7	2	14426	12680.5
263.6	1625.5	7	2	5006	16656.5
265.8	1562.0	7	2	14447	8792.9
274.0	4.9	7	2	14461	10934.1
284.6	1539.3	7	2	14485	9380.9
293.1	1931.1	7	2	14508	6614.7
294.5	123.9	7	2	14510	10507.7
297.7	1994.3	7	2	14526	9513.0
303.7	1365.3	7	2	5208	5708.2
303.9	1836.9	7	2	5227	6626.3
308.1	644.6	7	2	5282	8858.2
307.6	1884.0	7	2	25142	7467.2
309.2	656.5	7	2	25146	4947.5
313.6	1242.3	7	2	14564	11395.6
318.2	1711.5	7	2	14561	6413.6
322.0	650.3	7	2	14579	13352.7
324.2	1561.5	7	2	14581	10175.2
328.8	1289.0	7	2	26470	8852.4
331.7	1303.1	7	2	24392	14553.5
336.4	1459.5	7	2	5433	7356.4
343.9	27.2	7	2	14601	18109.3
345.9	1442.8	7	2	14605	15027.0
361.0	1252.3	7	2	14624	14447.9
391.0	1628.1	7	2	14693	7581.0
400.0	1305.8	7	2	26061	7523.7
403.1	103.9	7	2	14714	14655.1
405.8	2008.4	7	2	25228	7244.5
414.3	180.4	7	2	14727	3879.8
417.0	1202.7	7	2	14732	3593.6
426.1	1335.9	7	2	14757	11565.7
427.7	1175.3	7	2	5861	10358.0
431.8	1204.0	7	2	26067	11714.2
457.5	1796.0	7	2	5960	8453.2
458.5	1072.2	7	2	14802	9553.4
474.6	1623.6	7	2	14834	13934.6
498.5	1433.5	7	2	14864	10662.6
511.8	1417.3	7	2	14879	9921.7
530.7	757.6	7	2	14909	11330.0
542.5	306.5	7	2	6339	12766.5
543.7	988.4	7	2	14929	4597.6
557.2	1264.4	7	2	14940	9857.0
569.6	1850.5	7	2	25326	10063.1
587.9	898.5	7	2	14972	10794.5
589.0	780.7	7	2	14970	12577.9
594.1	835.9	7	2	14981	11813.7
594.2	286.2	7	2	14983	11985.5
594.8	1854.3	7	2	14991	9916.8
602.0	273.7	7	2	14995	4065.3
602.7	1390.0	7	2	14997	7099.5
603.0	788.3	7	2	6685	3436.8
609.7	1557.1	7	2	769	7919.6
624.7	1472.5	7	2	26090	8654.7
625.1	505.5	7	2	15022	24137.9
625.6	1496.1	7	2	6775	2455.8
647.3	209.3	7	2	15052	10492.4
650.7	1487.3	7	2	15062	7129.3
662.0	806.5	7	2	6977	11339.7
666.6	1433.7	7	2	25369	2693.8
679.3	33.2	7	2	7047	9421.8
686.2	1283.0	7	2	999	7063.0
686.3	1987.2	7	2	25374	9768.1
688.9	907.4	7	2	7067	10542.7
702.2	1243.0	7	2	15134	9915.4
705.9	1275.6	7	2	15141	10318.3
705.0	1282.5	7	2	15135	7801.5
712.2	2004.3	7	2	7165	22999.5
724.6	822.2	7	2	15172	8267.1
730.4	1270.1	7	2	7325	8325.3
730.6	35.7	7	2	15178	7781.0
731.6	1234.0	7	2	24544	12762.3
732.0	1375.4	7	2	7343	16391.8
739.0	1267.4	7	2	7367	10637.6
739.9	1349.9	7	2	15190	10113.6
739.8	38.3	7	2	15195	11813.0
742.6	75.7	7	2	15192	15126.9
743.1	237.1	7	2	7407	10276.8
757.8	222.5	7	2	7497	5886.3
760.7	1315.6	7	2	7492	3056.6
776.9	1460.2	7	2	15243	8829.9
781.9	169.2	7	2	15249	15164.4
802.3	713.4	7	2	7743	6723.6
804.9	1222.6	7	2	7758	9910.5
814.1	314.6	7	2	17824	5539.1
814.7	1302.4	7	2	7793	5204.3
816.3	1614.5	7	2	15309	14883.4
818.7	1494.6	7	2	1455	2548.0
818.7	1888.6	7	2	15314	6438.5
821.0	2001.0	7	2	15320	4500.7
822.8	1448.3	7	2	15322	7580.1
835.1	1853.0	7	2	15330	32751.1
836.7	1487.1	7	2	7940	6349.2
841.2	1172.3	7	2	1501	21827.4
841.0	1377.7	7	2	7959	12724.4
840.7	71.5	7	2	7897	3262.9
863.4	1290.6	7	2	8020	8778.1
871.1	1259.3	7	2	8064	11992.9
871.4	995.1	7	2	1596	14319.0
878.5	218.1	7	2	8109	7551.9
888.2	985.1	7	2	24627	5803.1
889.6	36.0	7	2	15406	14674.0
908.0	1619.9	7	2	1699	21820.7
914.1	94.1	7	2	8232	9899.6
915.2	820.8	7	2	1731	3736.4
924.6	104.4	7	2	15439	9158.9
934.5	81.0	7	2	15451	14657.0
950.6	1975.6	7	2	8374	9824.0
960.5	606.5	7	2	15484	12240.9
959.3	805.9	7	2	8410	24605.0
967.4	621.0	7	2	25482	8991.8
981.9	783.8	7	2	8509	14312.4
982.0	1940.1	7	2	8523	7288.8
989.7	1657.6	7	2	15529	7150.9
1004.8	1337.2	7	2	8581	7275.1
1013.0	829.3	7	2	8640	6684.8
1016.2	82.0	7	2	8629	5554.4
1022.4	893.4	7	2	8664	7445.9
1030.0	2043.3	7	2	15553	11269.6
1037.2	307.0	7	2	15562	13154.2
1036.7	562.6	7	2	1938	10962.1
1055.8	393.0	7	2	26141	12439.3
1058.2	1471.4	7	2	15583	9204.7
1065.5	1148.6	7	2	15590	12953.1
1070.7	1142.8	7	2	15595	12997.5
1085.6	1890.9	7	2	15609	9599.3
1086.6	356.2	7	2	15618	11684.9
1109.6	1253.4	7	2	8952	6866.2
1118.9	1943.2	7	2	15650	4346.0
1131.8	1615.5	7	2	15661	30780.2
1135.3	1925.4	7	2	15662	10644.9
1143.4	634.7	7	2	15667	7857.5
1148.3	1622.7	7	2	15675	13056.4
1156.2	483.5	7	2	15684	9871.9
1158.1	673.0	7	2	25540	9367.1
1159.2	1248.8	7	2	9122	10455.5
1176.7	312.0	7	2	2199	6809.7
1187.3	405.5	7	2	15715	7345.8
1188.5	1217.9	7	2	24663	2815.7
1208.3	957.3	7	2	2276	5073.6
1212.7	1538.1	7	2	15739	8870.7
1215.3	1194.0	7	2	2316	7266.1
1216.2	1761.0	7	2	15749	13378.7
1217.9	1399.0	7	2	15748	7229.1
1223.6	443.0	7	2	2318	4560.2
1226.0	644.2	7	2	15761	9842.5
1226.9	1315.2	7	2	9459	12527.0
1237.0	1279.8	7	2	15781	7864.4
1238.7	174.0	7	2	15787	16845.3
1249.6	1251.2	7	2	15804	6519.0
1255.0	1253.3	7	2	24703	5681.0
1254.8	1267.2	7	2	19555	4104.2
1259.3	1882.9	7	2	9591	14035.7
1267.8	872.5	7	2	9646	8871.9
1276.8	2015.3	7	2	15828	8974.3
1277.7	1162.6	7	2	24739	7523.8
1292.8	1923.4	7	2	15848	7382.8
1293.3	503.8	7	2	26171	8751.7
1304.3	935.2	7	2	9825	15864.2
1310.0	1608.5	7	2	15869	9083.9
1312.2	1393.2	7	2	15872	14541.9
1316.2	1507.3	7	2	9837	2651.8
1325.5	1418.2	7	2	25612	9147.1
1335.1	1564.7	7	2	24777	7098.2
1336.5	1546.6	7	2	25617	14641.7
1336.9	1910.9	7	2	9926	9846.5
1338.9	166.2	7	2	15906	11236.2
1344.1	1384.2	7	2	2687	9234.7
1346.6	1565.4	7	2	10007	10597.3
1348.9	68.4	7	2	15920	11790.5
1357.9	137.0	7	2	10065	7529.5
1365.2	1026.0	7	2	10082	9967.7
1367.5	293.6	7	2	15946	8119.1
1370.4	1541.0	7	2	24784	6016.2
1371.1	1279.1	7	2	25632	8169.9
1373.3	1360.9	7	2	10139	5185.7
1375.0	1635.8	7	2	15953	5684.7
1386.1	175.6	7	2	15968	7770.7
1387.5	1215.7	7	2	24805	13538.3
1391.2	1484.9	7	2	15983	3726.6
1403.1	1191.8	7	2	26199	6218.5
1407.1	1809.5	7	2	10325	7515.8
1439.1	1615.6	7	2	16067	13065.9
1440.1	1061.4	7	2	25675	8857.4
1441.6	23.8	7	2	16063	11713.3
1443.7	664.6	7	2	25678	12751.3
1444.9	1676.3	7	2	10550	13319.2
1448.6	1436.1	7	2	10546	4441.1
1451.3	1657.0	7	2	10540	11976.2
1465.2	1828.6	7	2	16109	12300.9
1491.5	1000.0	7	2	16163	11796.7
1495.3	98.3	7	2	16172	15371.0
1498.5	1827.2	7	2	16183	6767.5
1503.5	611.0	7	2	10899	9714.8
1504.7	1589.9	7	2	25721	10388.2
1509.2	1932.6	7	2	16203	13298.8
1509.8	102.9	7	2	10880	6016.3
1510.1	1576.2	7	2	16211	8413.7
1519.5	697.5	7	2	10951	6196.6
1520.2	1221.9	7	2	3144	15540.6
1522.3	123.0	7	2	25743	31359.6
1527.1	1166.9	7	2	24879	7570.3
1530.5	564.8	7	2	24893	5446.2
1536.0	96.2	7	2	16255	16019.6
1542.9	1501.1	7	2	16274	5142.9
1546.2	1237.3	7	2	16285	6527.5
1561.7	752.4	7	2	16312	22963.5
1570.1	56.1	7	2	16326	9442.7
1577.0	194.5	7	2	16346	14811.0
1591.2	1656.4	7	2	16367	13066.9
1592.5	246.6	7	2	11455	13782.2
1597.8	1180.0	7	2	26258	11229.5
1603.7	600.0	7	2	25826	8925.8
1612.3	565.5	7	2	11533	15599.9
1632.6	1304.7	7	2	25840	4397.6
1636.3	1156.1	7	2	3492	12680.7
1639.2	1619.9	7	2	16445	7503.9
1640.2	784.9	7	2	11778	16072.2
1644.3	1054.5	7	2	11818	10163.1
1650.4	1318.8	7	2	11837	11288.9
1655.9	1840.8	7	2	16484	7845.5
1657.0	1763.9	7	2	11893	6043.9
1670.7	443.3	7	2	12000	5767.8
1670.3	632.3	7	2	26285	13221.0
1673.4	2024.8	7	2	16507	9070.0
1673.5	1999.9	7	2	16514	12574.2
1677.8	1317.5	7	2	11995	7194.8
1680.1	1334.3	7	2	11988	10937.5
1680.0	697.1	7	2	16517	14613.3
1682.4	612.4	7	2	12066	8353.1
1682.1	2003.5	7	2	16520	6259.9
1683.3	563.0	7	2	3577	2253.7
1684.1	1269.6	7	2	12082	10154.2
1686.8	96.7	7	2	18517	14497.8
1687.8	1712.0	7	2	12071	8004.9
1690.4	688.4	7	2	16533	8358.5
1692.0	720.6	7	2	25892	8729.3
1702.2	1232.0	7	2	12246	14079.3
1714.2	321.7	7	2	25914	6748.4
1723.1	274.2	7	2	16599	7817.7
1725.7	1815.9	7	2	12419	12962.1
1726.9	1444.8	7	2	16611	18970.9
1741.3	553.5	7	2	16630	8659.4
1765.6	383.6	7	2	26298	17609.2
1768.2	1417.2	7	2	16671	5429.6
1780.3	386.0	7	2	24992	6162.1
1780.6	104.7	7	2	16717	4297.5
1782.6	705.4	7	2	16708	16980.1
1791.5	463.4	7	2	16733	12534.7
1793.5	1000.4	7	2	12887	8257.3
1806.0	1115.5	7	2	16748	13408.1
1817.8	938.7	7	2	13043	12615.5
1829.1	1933.6	7	2	13010	7665.1
1837.3	387.9	7	2	26308	7130.5
1838.6	1775.4	7	2	26311	14834.3
1840.5	832.9	7	2	25967	18776.3
1863.2	17.1	7	2	16867	6872.6
1866.5	1633.4	7	2	16870	15491.9
1870.8	1629.8	7	2	16870	15651.1
1876.7	1661.5	7	2	16885	11780.1
1879.1	433.2	7	2	16884	8316.4
1878.9	1902.4	7	2	13296	8100.2
1885.1	802.2	7	2	16907	4612.8
1890.0	411.4	7	2	16917	12006.7
1893.0	1882.7	7	2	13370	10020.6
1912.7	393.9	7	2	16962	15788.8
1915.2	1075.0	7	2	13401	13479.1
1915.6	1051.7	7	2	16967	6064.3
1927.6	1380.8	7	2	16985	11015.4
1928.9	1777.7	7	2	16978	9020.0
1932.6	272.0	7	2	13505	7564.9
1938.8	202.6	7	2	16994	6592.0
1942.9	1353.1	7	2	16997	6110.7
1947.6	846.4	7	2	17007	11924.1
1952.5	274.0	7	2	17017	12879.6
1963.4	597.1	7	2	17037	17738.8
1964.2	229.3	7	2	13597	12707.9
1965.0	1417.8	7	2	17038	5270.2
1970.8	1390.7	7	2	17046	20074.7
1977.8	678.1	7	2	17058	8344.2
1987.0	1033.9	7	2	17068	14906.9
1995.9	558.4	7	2	17088	18074.0
1998.4	115.7	7	2	17085	10424.6
2005.6	1340.6	7	2	17103	17989.5
2006.2	1234.0	7	2	13760	13050.0
2007.7	1092.0	7	2	13768	3973.9
2024.4	103.3	7	2	13833	55640.7
2040.3	1699.5	7	2	17142	31912.9
2042.5	1915.4	7	2	17140	21773.0
6.6	1609.2	7	2	13887	4063.7
9.8	825.0	7	2	13894	3725.3
23.9	1871.3	7	2	13907	5574.9
30.4	1520.0	7	2	3885	9024.2
42.0	934.8	7	2	17174	2139.9
62.5	1882.0	7	2	13966	5055.8
72.1	58.6	7	2	13982	4180.5
81.5	78.3	7	2	13998	6142.7
93.8	190.5	7	2	14006	2294.3
104.5	1877.5	7	2	14042	2361.3
109.4	1283.9	7	2	14047	8918.5
117.2	2027.8	7	2	14077	4594.4
119.6	229.0	7	2	14070	3711.9
123.7	723.0	7	2	14078	18235.1
128.5	1547.9	7	2	14082	2112.6
146.3	189.9	7	2	14123	3944.0
163.1	1692.6	7	2	14176	6746.6
164.6	792.2	7	2	14172	3082.8
166.1	1688.4	7	2	14176	8683.2
172.0	1077.8	7	2	14205	6440.5
170.9	1697.9	7	2	14198	2170.6
174.8	267.7	7	2	14174	5480.8
176.8	1590.0	7	2	4467	4512.4
178.9	1364.8	7	2	14206	5305.7
180.3	1077.4	7	2	14205	1578.7
181.0	780.1	7	2	4526	2099.7
182.0	1602.0	7	2	14224	8518.8
190.9	7.8	7	2	14235	4218.9
191.5	1261.0	7	2	4554	8777.0
196.2	1199.9	7	2	14263	2351.3
205.0	1596.3	7	2	4650	8224.6
224.6	2034.6	7	2	14326	5968.9
232.0	1456.0	7	2	4829	33586.8
238.0	891.7	7	2	14369	5613.5
238.6	1098.5	7	2	14372	9266.8
245.5	1074.8	7	2	14392	4138.0
246.4	1161.5	7	2	4926	6813.3
252.2	1970.7	7	2	14417	5325.2
272.8	1276.0	7	2	181	4059.7
274.3	1020.3	7	2	14474	3056.9
293.1	1455.8	7	2	14514	3162.7
297.0	296.7	7	2	14521	2753.1
309.2	776.4	7	2	5313	3779.3
309.1	1244.9	7	2	14541	9398.7
311.4	883.7	7	2	24384	2653.4
318.0	1253.2	7	2	14558	6541.5
326.0	1013.4	7	2	5377	10097.4
330.0	1349.8	7	2	5359	23252.2
336.5	1899.5	7	2	25169	11038.5
357.0	292.1	7	2	14616	1941.3
358.6	253.6	7	2	14615	3241.7
362.8	627.0	7	2	5520	8729.8
364.3	86.3	7	2	14634	4750.9
384.4	49.0	7	2	14679	5364.0
397.2	2014.3	7	2	14698	5835.0
399.5	1633.7	7	2	14710	2902.1
406.7	790.3	7	2	14717	4290.4
406.0	1356.4	7	2	5727	4801.6
405.7	1494.6	7	2	14722	3907.5
410.8	1372.2	7	2	14729	4155.2
412.0	800.4	7	2	14730	2726.9
415.4	1104.2	7	2	5786	3953.7
418.3	1360.6	7	2	14735	2499.5
420.3	1700.7	7	2	14749	7494.1
433.9	1279.8	7	2	14761	2440.9
439.7	1324.0	7	2	14777	8534.7
443.9	1341.1	7	2	14779	32833.4
446.7	1938.3	7	2	14785	10299.1
458.9	372.3	7	2	14803	4267.6
459.5	144.4	7	2	14805	4325.2
463.5	1262.3	7	2	5996	9659.2
465.6	1331.3	7	2	24419	3360.0
465.7	2043.4	7	2	14824	6971.5
467.5	367.0	7	2	14827	4281.9
524.9	1296.7	7	2	6300	2223.2
526.8	1272.4	7	2	555	10260.7
528.9	460.7	7	2	14906	2272.3
534.0	746.9	7	2	6307	6152.8
564.2	923.8	7	2	6502	1759.3
563.8	958.6	7	2	675	1752.9
572.0	1761.7	7	2	6527	14218.8
582.4	930.6	7	2	6570	2582.6
584.0	1451.9	7	2	14971	6754.0
609.5	757.4	7	2	6732	3749.5
612.4	281.3	7	2	15005	5477.7
618.5	1634.6	7	2	15010	5735.7
630.0	1861.5	7	2	24492	5840.1
634.9	1861.0	7	2	24492	9105.1
640.1	276.7	7	2	6863	6333.1
641.1	956.9	7	2	15043	3673.3
658.8	1176.0	7	2	6966	7958.9
666.0	796.0	7	2	24506	3656.8
669.4	82.8	7	2	7000	4535.9
668.8	711.6	7	2	24509	5224.7
669.9	609.7	7	2	7019	6713.9
672.1	1349.0	7	2	7034	26492.8
674.0	1377.7	7	2	15097	3012.9
679.6	20.4	7	2	15100	2868.2
681.1	1202.5	7	2	7093	12054.2
680.8	1528.9	7	2	7103	4459.2
694.6	1896.2	7	2	7150	12088.4
698.3	1301.7	7	2	24529	3779.0
708.8	1201.3	7	2	15136	5266.4
716.3	260.4	7	2	15160	3200.8
716.6	834.7	7	2	15162	3789.2
738.0	1409.4	7	2	1144	7396.2
752.0	507.0	7	2	7437	7652.4
762.8	296.5	7	2	7446	2456.7
764.5	69.5	7	2	7502	8116.0
772.6	1674.7	7	2	15242	13532.2
776.3	1619.5	7	2	1305	4113.6
782.4	495.8	7	2	7612	2678.5
797.7	848.8	7	2	24571	36077.8
799.1	1579.2	7	2	15283	2782.2
803.1	2035.3	7	2	15286	5086.1
812.0	206.4	7	2	7765	14856.5
813.6	1627.6	7	2	7808	10814.1
844.5	1366.9	7	2	15351	24086.7
846.6	1497.6	7	2	15350	1305.2
873.8	205.7	7	2	8071	7352.3
873.8	779.0	7	2	8098	21266.9
882.6	304.2	7	2	15398	6051.6
890.5	1798.5	7	2	8178	16749.8
896.7	176.7	7	2	15414	9276.0
913.8	792.4	7	2	1706	22209.8
918.1	1601.0	7	2	15435	11910.4
921.5	344.8	7	2	8239	4687.6
927.0	1958.1	7	2	15443	3630.4
939.9	1225.3	7	2	15459	3986.9
956.7	847.2	7	2	8416	3603.6
999.6	947.2	7	2	1866	11684.6
1002.7	831.1	7	2	1871	1787.8
1004.0	75.8	7	2	15540	6578.4
1031.6	1418.4	7	2	15555	3086.0
1050.8	259.7	7	2	15580	7205.1
1064.0	1125.4	7	2	8798	7456.0
1095.6	322.7	7	2	8902	5827.6
1098.0	938.9	7	2	8896	3855.5
1102.6	576.7	7	2	15636	3402.9
1114.6	139.0	7	2	15643	6317.2
1115.4	1677.5	7	2	15646	5221.7
1137.6	696.7	7	2	9012	15472.7
1138.3	1328.6	7	2	9031	1728.9
1140.9	10.0	7	2	9047	6797.8
1142.3	1610.8	7	2	15666	4310.2
1143.9	880.9	7	2	15670	2457.5
1159.4	1685.8	7	2	15688	4991.9
1160.0	1450.3	7	2	9176	4188.0
1162.7	1904.9	7	2	9199	3828.4
1188.6	477.0	7	2	9306	4804.9
1201.1	1598.1	7	2	15731	7891.5
1205.3	567.9	7	2	15733	6644.6
1213.4	527.5	7	2	2322	4225.6
1216.2	726.0	7	2	15754	14566.4
1231.3	1576.6	7	2	2362	5077.8
1238.1	1309.8	7	2	25577	16158.9
1238.0	1431.3	7	2	15791	2915.9
1241.0	1418.4	7	2	9548	12600.5
1244.7	1467.2	7	2	15798	2452.6
1255.9	187.4	7	2	15806	8061.2
1260.0	1706.0	7	2	2437	21221.4
1260.7	1374.6	7	2	9628	23203.1
1263.1	1301.1	7	2	2455	2662.0
1274.4	692.2	7	2	18054	1558.4
1278.0	1209.5	7	2	9696	17821.9
1284.8	2008.6	7	2	15834	5195.3
1292.2	1610.3	7	2	24749	2863.1
1301.1	1489.5	7	2	9793	12154.8
1301.2	1683.9	7	2	2604	1838.8
1320.8	1523.1	7	2	15880	3280.2
1326.0	1308.9	7	2	24765	2178.3
1355.7	344.8	7	2	15937	3779.6
1355.3	1235.5	7	2	2716	7992.1
1358.9	788.7	7	2	15930	2762.4
1380.0	1084.3	7	2	15961	3574.0
1381.2	1403.8	7	2	24801	5731.8
1383.9	1524.7	7	2	15959	1971.2
1388.0	1210.0	7	2	24805	7425.5
1388.5	1923.8	7	2	15974	3163.8
1392.0	1370.5	7	2	25641	3322.9
1401.8	1104.5	7	2	15998	5592.6
1420.6	587.2	7	2	16033	6312.3
1426.9	1467.7	7	2	16038	3651.7
1429.1	1525.6	7	2	16048	5566.8
1432.1	1116.1	7	2	2921	7205.9
1437.1	19.8	7	2	16063	5743.3
1453.5	1964.7	7	2	16089	2970.6
1456.3	571.0	7	2	16095	12339.9
1468.3	434.5	7	2	2988	4024.2
1474.0	1264.7	7	2	10664	5101.8
1486.0	984.6	7	2	16151	3220.0
1490.4	170.4	7	2	10855	6804.7
1493.6	396.4	7	2	10799	10183.4
1499.6	1226.5	7	2	18284	12359.7
1500.0	1532.8	7	2	16182	5005.1
1505.4	28.4	7	2	10923	8235.4
1505.1	1052.6	7	2	10860	12534.9
1516.7	106.2	7	2	16220	3057.2
1523.4	1887.0	7	2	18302	15893.5
1531.8	1058.7	7	2	3168	10040.2
1534.1	8.1	7	2	11057	5398.9
1558.8	1307.0	7	2	25784	1860.0
1566.2	1073.1	7	2	11287	33319.5
1568.8	400.2	7	2	11328	2461.1
1572.4	1427.2	7	2	25781	2390.3
1573.0	1047.2	7	2	11293	9320.9
1590.2	626.4	7	2	16363	4736.0
1592.0	442.2	7	2	16371	3894.2
1596.0	1164.1	7	2	11443	14172.6
1607.5	1663.4	7	2	16397	3301.3
1608.0	1804.2	7	2	16395	4788.6
1614.7	383.8	7	2	16405	1911.1
1616.4	1181.0	7	2	3446	14496.2
1619.8	1221.4	7	2	11604	8506.1
1627.9	1677.5	7	2	11683	4468.5
1631.0	1037.8	7	2	16428	9739.1
1632.4	1817.4	7	2	16427	8181.1
1640.1	1174.0	7	2	11736	3208.6
1644.0	402.3	7	2	25841	3659.9
1651.0	1164.4	7	2	3524	4803.3
1663.7	1753.9	7	2	16493	4279.0
1671.4	2032.8	7	2	11997	2736.0
1700.5	1346.0	7	2	16548	8813.3
1704.0	338.6	7	2	12197	3810.0
1704.7	1406.4	7	2	16577	3502.3
1717.9	1560.1	7	2	16593	19776.6
1719.2	443.2	7	2	25910	4036.6
1724.5	1368.0	7	2	12353	13636.6
1742.6	778.7	7	2	3642	3003.1
1749.7	1810.5	7	2	25928	2240.8
1754.6	101.9	7	2	16656	2890.1
1772.3	927.0	7	2	12712	33534.7
1777.6	1993.7	7	2	16712	5020.3
1782.7	846.8	7	2	12733	3556.9
1789.3	1885.9	7	2	16724	6271.0
1795.1	482.6	7	2	12808	2691.3
1799.7	190.7	7	2	16750	5976.7
1805.0	1349.6	7	2	16756	13700.2
1834.3	1253.3	7	2	16818	3638.4
1833.6	1867.0	7	2	16812	4818.6
1834.9	73.7	7	2	16816	7990.2
1840.8	1604.1	7	2	13103	5978.2
1847.4	32.2	7	2	16833	3955.7
1852.2	384.2	7	2	26308	2377.5
1859.4	1657.4	7	2	16864	2665.4
1864.7	536.1	7	2	13265	7620.9
1899.3	41.1	7	2	16928	2198.2
1924.3	201.8	7	2	16973	3827.4
1944.0	274.6	7	2	16995	3416.0
1972.3	859.4	7	2	17049	5281.9
1974.9	1364.5	7	2	17048	4056.6
1978.0	541.0	7	2	17052	2543.2
1987.9	693.3	7	2	17078	4611.8
1995.1	1718.4	7	2	13704	9502.4
1996.2	74.2	7	2	17087	4505.1
2007.8	1460.5	7	2	13764	3881.9
2015.6	1968.8	7	2	17110	4318.8
2037.9	337.1	7	2	17139	6320.7
323.5	1298.5	8	2	5350	17650.9
711.0	2029.3	8	2	7206	23128.5
741.5	859.1	8	2	1146	14641.0
752.4	1939.7	8	2	7422	33038.7
766.9	1357.0	8	2	7531	27162.2
37.0	1205.4	8	2	3908	19522.2
103.2	1190.4	8	2	4109	30297.5
115.4	723.5	8	2	4157	39613.7
121.3	1347.1	8	2	4200	6514.5
126.7	1081.2	8	2	14087	32853.7
129.9	1685.9	8	2	4211	16751.8
136.2	875.9	8	2	4247	20690.0
148.6	1014.1	8	2	4315	31632.5
203.8	948.9	8	2	4611	48932.1
213.3	1030.8	8	2	4673	15751.2
230.0	1046.7	8	2	4772	12712.8
238.3	865.3	8	2	4846	22464.4
254.0	1593.8	8	2	4948	35217.8
267.3	837.2	8	2	24366	15209.8
280.6	1300.2	8	2	202	27280.0
288.2	1420.1	8	2	14501	19118.5
291.4	767.7	8	2	5168	21205.8
308.2	1315.1	8	2	5258	12874.8
309.3	1382.2	8	2	14548	10892.7
328.8	1387.3	8	2	5378	15936.0
350.8	1411.9	8	2	5487	34343.8
356.9	1318.6	8	2	308	20312.2
387.5	1911.1	8	2	5681	30229.9
393.3	1462.0	8	2	5695	22369.5
401.4	1440.4	8	2	369	16156.9
401.2	1260.2	8	2	368	10974.7
412.0	1262.1	8	2	388	15245.0
427.2	1127.4	8	2	5814	20661.8
434.6	1708.8	8	2	25244	21680.7
442.9	1588.4	8	2	5903	19221.9
445.5	1759.8	8	2	5930	21954.4
482.7	1287.4	8	2	25269	14961.5
491.1	1376.3	8	2	6125	18451.9
510.6	1328.0	8	2	6208	13220.0
512.6	1425.5	8	2	14887	35503.4
521.0	752.3	8	2	6262	18345.0
533.5	798.5	8	2	6322	36708.2
596.2	1147.9	8	2	25337	36678.0
606.9	785.0	8	2	6685	24247.9
639.5	1384.2	8	2	6865	25444.8
643.1	1486.7	8	2	6874	11637.9
687.8	1523.4	8	2	7102	18309.0
687.9	992.3	8	2	7092	6263.7
695.7	1876.6	8	2	7124	19139.9
705.7	891.2	8	2	24534	9816.7
707.8	985.1	8	2	7203	17199.5
712.8	1250.6	8	2	7217	12444.7
713.8	1367.3	8	2	7248	28173.0
743.0	1295.3	8	2	1163	18736.5
769.3	1329.5	8	2	1241	19419.5
772.6	970.8	8	2	1243	18012.0
777.0	1264.9	8	2	7571	40736.3
784.4	1270.5	8	2	7621	28317.9
785.3	1050.5	8	2	7628	31576.3
793.3	1045.8	8	2	7666	14395.2
854.8	366.1	8	2	7988	28487.3
855.6	810.6	8	2	1561	24401.5
854.4	1996.1	8	2	7978	11979.5
862.4	262.2	8	2	8046	34471.6
885.9	776.0	8	2	25457	37178.3
892.3	977.0	8	2	15408	29920.8
899.2	715.9	8	2	8180	14860.8
903.8	810.7	8	2	1681	17998.4
974.9	1454.2	8	2	8453	26351.2
1103.9	1871.6	8	2	8940	23139.3
1132.4	44.5	8	2	15657	41949.4
1169.9	811.4	8	2	2202	36573.2
1180.8	1554.8	8	2	9252	18342.5
1184.3	1403.5	8	2	9250	22265.5
1196.3	1308.0	8	2	9324	35269.0
1208.0	315.7	8	2	9378	28035.6
1214.6	719.0	8	2	24673	40466.3
1298.2	1207.9	8	2	2558	18139.0
1313.1	798.5	8	2	9832	26412.0
1334.0	1263.0	8	2	9961	9620.5
1345.0	1555.7	8	2	10016	21478.9
1375.4	838.7	8	2	10164	17157.4
1378.3	1274.6	8	2	10167	8932.7
1409.2	1069.2	8	2	10331	13932.6
1412.0	1417.7	8	2	2876	7076.8
1439.9	1155.2	8	2	10505	16314.1
1490.2	154.8	8	2	16165	24386.6
1491.3	585.7	8	2	10783	14049.6
1492.8	1735.0	8	2	10804	16609.0
1495.2	858.1	8	2	10795	16987.0
1508.9	1461.2	8	2	10915	10443.1
1514.4	1242.8	8	2	16222	29440.6
1525.0	348.1	8	2	11017	14081.1
1542.3	1136.1	8	2	16267	13667.9
1561.2	1289.5	8	2	16315	23168.4
1580.4	890.6	8	2	11366	31104.6
1598.3	434.6	8	2	3384	15405.3
1616.0	1304.7	8	2	18419	21794.6
1632.2	1112.8	8	2	11702	38808.0
1636.9	1447.1	8	2	11764	28363.1
1669.6	660.9	8	2	24967	11749.8
1678.0	385.9	8	2	12007	17664.7
1704.9	1732.9	8	2	12260	25065.3
1712.6	987.2	8	2	3608	66339.1
1713.4	1493.1	8	2	3607	31280.2
1716.8	1081.0	8	2	12293	31234.1
1734.8	1304.5	8	2	12470	9391.9
1760.3	979.7	8	2	12618	28028.4
1783.0	1680.2	8	2	12785	24137.8
1785.0	734.8	8	2	12770	37332.7
1819.5	1749.8	8	2	3723	37017.0
1912.8	471.6	8	2	3769	7321.6
1926.3	1191.6	8	2	13493	15868.1
1939.4	1208.6	8	2	13561	55615.4
1954.4	1994.2	8	2	17015	38354.5
1969.4	1680.9	8	2	13655	30212.3
13.9	925.9	8	2	13896	16379.6
15.1	1390.1	8	2	13897	19968.9
17.9	1451.0	8	2	3851	12815.8
21.5	858.6	8	2	3836	10905.0
29.0	581.9	8	2	25017	16650.1
28.9	886.6	8	2	3844	11823.3
29.7	1835.6	8	2	3890	19505.7
36.0	1543.3	8	2	13922	24020.0
36.3	1816.9	8	2	13933	13426.8
38.8	1469.4	8	2	3903	15451.4
39.6	1226.5	8	2	3902	13746.8
40.3	1533.2	8	2	3905	15129.0
41.2	1551.2	8	2	13932	13210.9
42.3	894.4	8	2	3844	9064.7
41.7	1809.3	8	2	13939	12500.0
43.8	954.1	8	2	3914	16978.8
45.3	1202.3	8	2	13947	10980.9
46.0	1804.6	8	2	13939	18955.7
47.1	1568.7	8	2	3932	16980.6
49.5	945.7	8	2	3953	10081.9
49.0	1871.0	8	2	3948	14060.9
52.6	1289.5	8	2	3978	10917.5
52.3	1297.8	8	2	21	12179.3
52.7	1374.1	8	2	13950	11271.8
52.8	1518.0	8	2	3905	10523.4
54.8	1383.9	8	2	3957	7436.6
58.5	924.6	8	2	25030	14152.7
59.2	797.0	8	2	13961	23043.8
60.7	985.6	8	2	3983	15887.4
63.2	1322.9	8	2	3996	15896.6
66.9	1004.2	8	2	3992	16950.6
73.6	1020.7	8	2	4028	16482.7
79.0	131.6	8	2	13995	52246.6
78.9	1322.3	8	2	4052	18496.3
78.9	1662.1	8	2	4034	20578.1
81.5	1510.9	8	2	4048	32403.2
87.0	1001.2	8	2	4063	13094.7
87.4	1015.2	8	2	4069	12421.7
88.7	1151.4	8	2	4059	4784.1
91.5	836.1	8	2	4083	16760.7
94.5	862.6	8	2	4084	6861.6
93.8	1673.8	8	2	4100	12524.9
97.7	464.8	8	2	4089	13527.4
106.6	1842.5	8	2	14045	12711.1
109.5	1329.9	8	2	4147	8921.9
110.4	1104.0	8	2	14054	16697.0
110.3	234.7	8	2	14053	16937.2
112.6	1002.6	8	2	14059	10650.3
117.5	1022.7	8	2	4161	13242.9
116.8	78.3	8	2	14062	10393.7
117.3	981.2	8	2	4160	7975.8
119.0	315.4	8	2	4174	8100.2
119.9	196.7	8	2	14069	15627.8
122.9	1355.1	8	2	4201	11609.1
126.4	140.6	8	2	14068	11831.1
126.7	1257.1	8	2	4234	14506.2
129.0	1175.4	8	2	4237	7656.8
129.7	2025.7	8	2	14085	9167.8
131.4	190.5	8	2	14088	14977.2
131.4	211.8	8	2	4255	16696.1
133.9	1045.8	8	2	4246	16733.2
138.0	938.2	8	2	4244	12053.7
135.9	1547.9	8	2	26025	16831.2
139.8	1257.8	8	2	4263	9770.1
140.3	1083.0	8	2	4278	18261.1
139.7	1327.6	8	2	14107	9464.3
141.6	862.7	8	2	4269	7563.5
141.6	1072.6	8	2	4302	15014.3
142.0	988.0	8	2	4277	9396.7
142.5	1241.7	8	2	4285	6698.1
143.2	1305.9	8	2	4289	7594.6
145.3	1106.6	8	2	4309	15375.8
146.3	1116.4	8	2	4297	8438.8
146.9	799.1	8	2	14127	19917.7
148.7	900.4	8	2	4341	17771.9
149.5	1404.3	8	2	4304	9756.8
148.8	1430.4	8	2	4350	6334.4
149.8	1563.2	8	2	4319	9902.0
150.0	1182.0	8	2	4332	7886.3
150.0	1916.8	8	2	4334	14331.9
152.5	807.9	8	2	14151	8582.5
151.6	1187.9	8	2	14140	11445.3
153.0	158.2	8	2	14153	19426.3
157.6	851.0	8	2	4370	14866.9
156.9	1180.4	8	2	4371	28996.2
156.5	1376.5	8	2	4368	7887.6
158.8	1237.3	8	2	4395	9993.2
159.3	1562.4	8	2	14157	18045.7
163.6	1511.8	8	2	4403	7878.9
163.8	1869.1	8	2	4391	9094.4
166.4	1170.5	8	2	4405	22216.7
167.3	813.8	8	2	4442	14929.1
170.1	1260.6	8	2	4472	11642.6
170.6	1786.2	8	2	4460	12024.7
171.4	1513.2	8	2	14192	11069.4
175.2	360.5	8	2	4448	13983.8
174.8	1098.0	8	2	4471	10926.3
178.6	394.0	8	2	4481	26512.2
180.1	1694.9	8	2	4520	4338.1
181.1	1584.6	8	2	4519	11241.1
183.5	1288.2	8	2	4540	9566.5
184.4	1537.1	8	2	14233	12072.4
187.2	1590.0	8	2	4519	16587.7
186.5	1777.9	8	2	99	13379.8
187.1	1056.6	8	2	4559	11293.9
190.2	1188.4	8	2	4561	11989.8
191.2	1266.9	8	2	4539	5133.6
191.6	1597.3	8	2	4578	10739.3
193.5	1038.9	8	2	4567	12394.0
192.7	1454.3	8	2	14238	6595.3
193.0	1525.5	8	2	14246	8398.0
194.8	258.5	8	2	4564	11410.5
195.0	803.5	8	2	4571	9253.7
195.8	1210.5	8	2	96	20749.6
197.0	1239.0	8	2	100	7950.4
197.3	1394.2	8	2	4577	14434.0
200.3	1298.1	8	2	4601	8164.2
206.6	1177.7	8	2	4625	9760.6
206.5	1644.1	8	2	4660	16143.0
206.3	149.0	8	2	14281	10998.5
206.3	1305.9	8	2	4657	21796.3
208.2	1250.3	8	2	4656	6426.0
209.6	859.7	8	2	124	8890.9
215.8	1376.9	8	2	4718	15286.6
217.1	1412.6	8	2	4719	16198.0
218.1	2032.9	8	2	14307	20359.5
218.6	124.9	8	2	4735	13706.0
218.9	1434.6	8	2	4730	23518.7
220.8	878.0	8	2	4759	23654.7
221.6	1134.6	8	2	4717	20293.3
221.9	116.4	8	2	14323	29305.7
223.2	1566.9	8	2	4783	14687.8
226.7	1227.0	8	2	4788	11603.3
227.4	1355.3	8	2	14346	16502.6
226.2	1461.4	8	2	14348	5895.4
230.3	752.7	8	2	4795	18775.9
230.2	1193.9	8	2	4828	13147.5
231.7	1615.4	8	2	4815	12695.5
231.8	902.4	8	2	4835	11415.5
231.6	1287.6	8	2	141	6437.1
235.6	801.0	8	2	4810	13319.1
237.5	1503.1	8	2	14361	19270.1
237.8	104.2	8	2	14358	12056.0
238.6	973.2	8	2	4847	12099.7
239.4	1388.1	8	2	14385	8467.0
239.8	820.1	8	2	14367	10810.8
240.2	839.6	8	2	150	9293.1
240.8	253.6	8	2	4865	25658.1
243.9	955.9	8	2	4896	15244.3
244.8	415.0	8	2	4882	15150.7
245.7	1376.2	8	2	4915	15075.4
248.1	1489.6	8	2	14408	21146.5
249.0	838.9	8	2	167	13264.4
250.9	972.9	8	2	4954	19611.5
250.6	874.0	8	2	14404	14079.3
251.8	1555.2	8	2	4957	9469.0
252.9	418.6	8	2	4966	19287.7
253.8	1105.2	8	2	4973	9603.4
256.4	1182.0	8	2	5017	10645.4
257.2	341.0	8	2	4988	12712.4
257.7	1512.3	8	2	14414	15751.5
257.3	1262.0	8	2	14421	7500.5
260.1	1571.6	8	2	4979	9422.0
262.2	868.2	8	2	14433	15473.8
262.3	984.7	8	2	5032	23883.2
263.0	1221.0	8	2	14431	15536.0
262.1	1336.0	8	2	14438	10061.7
263.0	1185.6	8	2	5017	7346.4
265.8	1919.0	8	2	5066	14597.5
268.1	787.4	8	2	5041	13405.2
268.7	164.9	8	2	14445	10659.0
269.0	970.8	8	2	5038	8536.5
269.8	796.9	8	2	25118	11550.0
271.3	1477.8	8	2	186	18463.9
273.1	818.6	8	2	25116	14102.0
274.9	1143.1	8	2	5090	12146.3
276.6	1621.6	8	2	14475	12414.8
278.0	949.1	8	2	14471	13419.6
278.7	849.5	8	2	200	7634.2
279.1	1772.0	8	2	14477	12380.3
282.1	821.9	8	2	5094	16254.3
290.3	1527.7	8	2	14502	13372.3
292.9	1467.4	8	2	14515	13657.2
292.9	1975.9	8	2	14525	16268.7
297.7	1158.5	8	2	5196	16532.7
298.4	1299.1	8	2	26468	11825.2
300.6	844.9	8	2	14528	23030.0
306.6	1420.4	8	2	5248	10409.6
308.8	856.0	8	2	5278	9617.5
310.6	1338.8	8	2	14556	17257.0
312.4	311.3	8	2	5243	26718.6
312.2	1474.0	8	2	5266	14551.9
313.7	1264.8	8	2	14566	12888.9
313.0	1398.4	8	2	250	21731.0
314.4	1674.8	8	2	5286	9191.6
315.4	1209.2	8	2	5293	6645.2
315.6	1463.0	8	2	5299	15444.6
318.3	1669.1	8	2	5334	20402.7
318.4	1474.5	8	2	5339	14321.3
319.8	1357.2	8	2	5351	15420.7
320.6	1155.8	8	2	258	7889.1
326.8	801.9	8	2	5380	12361.5
325.7	1351.4	8	2	5359	7746.8
329.0	1490.3	8	2	5385	21196.7
330.4	1033.6	8	2	25157	22165.2
332.4	1657.1	8	2	5425	25758.8
341.4	1014.7	8	2	5438	31692.8
341.2	1185.2	8	2	5457	28107.9
342.1	1371.9	8	2	5439	24856.9
342.4	1666.9	8	2	5441	10246.8
343.6	976.3	8	2	25182	10065.9
345.2	1201.7	8	2	14603	13324.3
343.0	1429.9	8	2	5448	30627.4
348.3	851.2	8	2	5480	7193.2
348.1	1263.8	8	2	5462	22284.7
348.9	1393.1	8	2	5473	6540.8
351.1	1081.7	8	2	5460	16643.6
352.5	1370.6	8	2	5491	19175.2
354.1	778.1	8	2	5501	20427.6
357.0	1397.9	8	2	323	23705.2
359.5	1051.8	8	2	14649	14117.0
363.2	658.1	8	2	5533	8264.5
363.8	757.9	8	2	5563	17468.2
364.8	973.2	8	2	5545	8882.6
368.8	860.5	8	2	5582	8105.6
370.6	427.6	8	2	5575	21008.2
373.3	1275.1	8	2	14660	5399.3
375.4	1891.9	8	2	25206	10479.8
381.2	945.9	8	2	351	14701.4
382.8	870.6	8	2	5619	15249.0
382.6	1110.3	8	2	5607	17088.0
382.5	1481.8	8	2	5655	8376.8
385.8	681.1	8	2	25202	14302.5
397.5	1410.6	8	2	5706	11707.3
398.2	1458.4	8	2	14706	6251.7
405.4	729.8	8	2	384	12737.7
408.5	1247.6	8	2	5755	13485.4
408.3	1350.5	8	2	5727	7358.4
411.2	1537.2	8	2	14724	25362.3
413.9	1287.7	8	2	14740	23060.0
424.8	1442.8	8	2	5838	11260.7
425.4	1485.3	8	2	25238	8386.6
426.6	1224.2	8	2	5842	8627.9
426.2	2039.9	8	2	14752	15572.4
427.2	1152.0	8	2	409	16147.1
428.5	1004.3	8	2	5853	6109.3
431.3	1485.6	8	2	14763	7651.0
432.0	690.3	8	2	5841	13561.2
433.6	929.3	8	2	5878	13699.8
435.4	1716.9	8	2	413	12268.1
436.3	1219.9	8	2	5886	18388.9
437.6	1562.7	8	2	5876	10289.6
436.5	1583.2	8	2	5898	18213.7
441.9	379.2	8	2	5900	10967.8
446.7	793.9	8	2	427	17592.0
448.0	1240.7	8	2	5927	12255.3
449.1	371.3	8	2	25258	17737.1
449.9	886.3	8	2	5929	14880.0
451.5	779.7	8	2	17557	11688.0
455.5	356.8	8	2	5956	11237.4
455.6	1176.8	8	2	25248	8118.0
458.6	1087.2	8	2	6001	14486.2
460.3	1404.3	8	2	5990	15186.2
461.1	1323.5	8	2	6014	8917.1
465.2	917.8	8	2	14821	13078.8
465.1	1609.8	8	2	6020	12624.2
466.7	1803.4	8	2	5960	15255.0
467.8	690.1	8	2	459	13909.8
468.4	581.3	8	2	6030	13072.2
465.5	1087.4	8	2	24418	7651.8
468.9	1558.8	8	2	6004	15250.9
469.9	1239.5	8	2	462	7200.9
469.4	1546.2	8	2	6040	13498.8
474.1	1246.7	8	2	6068	8042.6
480.7	1076.4	8	2	6072	9711.6
483.1	1278.2	8	2	14853	6137.6
484.1	1328.3	8	2	14849	10672.4
485.0	1468.2	8	2	6113	8590.7
484.1	1344.0	8	2	6120	10487.2
484.5	778.4	8	2	6093	11292.1
486.2	1273.9	8	2	6104	10307.0
487.0	970.1	8	2	14848	10301.8
488.8	573.7	8	2	6116	21734.7
489.3	173.6	8	2	6111	8087.5
491.6	1495.8	8	2	500	13501.0
493.3	804.0	8	2	6137	8163.4
494.8	1485.2	8	2	6158	13379.0
494.7	1369.7	8	2	6166	14680.1
497.3	810.4	8	2	6169	9489.2
497.9	821.3	8	2	6160	17300.9
496.5	1304.3	8	2	14860	9499.7
498.5	568.4	8	2	6172	8486.5
498.6	1265.8	8	2	14867	7654.1
500.1	696.1	8	2	14865	16170.8
500.7	1002.9	8	2	25289	13048.2
503.8	568.5	8	2	6193	11512.1
504.8	1033.0	8	2	14870	12395.7
507.7	796.3	8	2	524	16358.5
507.1	1498.7	8	2	17592	13287.6
514.4	921.6	8	2	6234	7961.4
515.6	1229.3	8	2	25298	15940.2
516.0	2029.1	8	2	14888	11282.5
517.3	849.0	8	2	6243	5809.7
519.7	1222.2	8	2	551	6199.7
520.7	957.1	8	2	6258	17094.0
523.4	1236.6	8	2	554	4843.3
526.3	949.3	8	2	6280	20527.5
525.8	1500.9	8	2	25308	8648.2
526.2	1465.6	8	2	6288	12548.9
528.6	1199.3	8	2	14907	15749.4
529.8	944.0	8	2	6294	23967.0
529.6	1753.1	8	2	24450	8111.5
530.4	1384.2	8	2	6310	13291.7
530.8	1405.9	8	2	6297	12566.4
533.8	566.1	8	2	6311	10115.1
535.3	788.7	8	2	6333	11414.5
539.2	1222.2	8	2	6358	10841.6
540.3	1757.2	8	2	6361	24652.5
543.8	1322.9	8	2	6383	16844.9
545.6	818.3	8	2	6370	17969.4
547.1	2001.2	8	2	14931	25814.3
548.4	1761.9	8	2	6361	18909.0
549.8	1984.0	8	2	14932	19740.1
553.0	802.0	8	2	6428	5425.8
553.4	923.6	8	2	6415	11414.0
556.0	891.9	8	2	6421	18185.8
557.9	733.1	8	2	6433	16940.6
557.7	759.6	8	2	6438	14711.6
558.6	841.0	8	2	6451	23903.8
559.0	829.5	8	2	646	13242.3
560.9	817.9	8	2	14944	21010.7
560.3	967.1	8	2	6463	13517.1
561.5	804.7	8	2	6466	27221.6
565.0	1298.2	8	2	25323	22531.7
567.2	1875.2	8	2	6498	14104.1
569.4	1860.5	8	2	25326	10007.4
570.0	769.6	8	2	666	23386.5
570.2	1955.5	8	2	14955	15435.9
575.8	970.4	8	2	6554	15538.9
574.5	1453.3	8	2	6543	13399.1
576.8	799.0	8	2	6536	7667.0
577.0	885.4	8	2	6544	17241.4
576.2	1356.6	8	2	14957	16992.2
577.3	1732.8	8	2	6556	10331.2
577.6	1199.9	8	2	6550	4853.4
582.4	1146.7	8	2	6571	32744.4
582.3	872.2	8	2	6584	19433.5
587.4	1328.7	8	2	6589	11629.1
587.0	552.2	8	2	6591	10563.1
595.3	1404.5	8	2	743	10599.5
598.9	1195.0	8	2	24477	5328.6
600.2	935.5	8	2	6633	12701.4
601.2	834.5	8	2	758	14236.2
601.1	1343.2	8	2	768	14490.7
602.3	1482.4	8	2	6658	11512.7
603.0	1397.7	8	2	746	4377.5
603.5	1451.5	8	2	748	9866.2
604.2	943.7	8	2	6695	23293.5
608.0	1457.9	8	2	6689	38273.8
610.2	1177.4	8	2	772	10587.3
614.5	982.7	8	2	6739	14098.9
616.4	849.7	8	2	24481	7789.3
617.2	106.9	8	2	6753	33596.3
617.1	812.3	8	2	6736	21608.3
616.3	1519.9	8	2	6762	22120.8
617.0	1536.6	8	2	6749	16067.3
621.1	1254.1	8	2	6773	20204.4
621.8	1278.8	8	2	6791	13815.8
622.4	67.1	8	2	6784	12037.4
621.9	1867.0	8	2	26085	19780.9
622.9	1549.9	8	2	6768	15136.1
625.5	437.2	8	2	6806	8642.7
629.1	263.7	8	2	6805	10358.2
631.3	1666.8	8	2	6833	7711.6
631.1	603.8	8	2	6802	24857.2
633.4	782.3	8	2	15030	12413.1
632.2	1156.7	8	2	6819	14048.0
633.6	793.9	8	2	6831	16304.8
634.1	69.0	8	2	6834	19141.1
637.1	975.1	8	2	6838	16392.4
642.4	730.6	8	2	868	14342.6
644.0	517.1	8	2	6870	23992.6
644.6	996.1	8	2	850	12479.8
650.7	1165.9	8	2	6917	14698.2
651.4	1370.0	8	2	15065	15028.9
655.3	401.5	8	2	6911	7273.6
655.7	592.6	8	2	896	8422.5
657.4	1322.6	8	2	6945	9319.2
658.2	1168.8	8	2	24505	13185.0
661.0	75.7	8	2	15074	19353.2
662.8	1404.1	8	2	920	13196.5
667.0	1256.6	8	2	6986	12031.3
668.5	833.2	8	2	26093	19546.2
670.0	169.5	8	2	6989	9628.8
669.4	1363.4	8	2	24511	22881.5
669.1	1132.0	8	2	7015	11642.5
671.8	842.8	8	2	26092	13572.2
676.0	1333.1	8	2	7027	8335.2
677.5	166.2	8	2	15104	19510.9
681.0	213.4	8	2	7055	24746.8
682.3	1109.3	8	2	971	11926.2
680.7	780.2	8	2	980	11501.0
684.5	793.1	8	2	7098	8698.2
685.3	975.5	8	2	992	12819.8
689.1	947.4	8	2	1016	13741.6
689.1	1477.0	8	2	25377	14140.1
690.7	1117.2	8	2	998	9032.9
692.5	1077.8	8	2	7119	15802.4
693.1	1456.8	8	2	15116	19447.6
697.2	1321.3	8	2	7134	13449.6
699.5	939.8	8	2	1011	12682.8
704.6	1623.6	8	2	7186	15905.1
705.9	375.4	8	2	7151	13206.0
707.5	1391.0	8	2	7191	14127.0
711.4	1490.0	8	2	1080	33567.4
710.6	1589.0	8	2	15148	11014.0
713.0	218.9	8	2	7208	10200.8
713.0	860.8	8	2	7174	26138.6
713.6	5.8	8	2	15146	10415.5
714.7	949.3	8	2	7233	6065.5
714.6	1197.0	8	2	7226	21409.5
714.5	1915.8	8	2	7236	19053.8
715.4	1580.4	8	2	1077	27416.6
716.5	487.3	8	2	7238	14652.7
717.6	876.3	8	2	24536	16489.7
720.4	960.1	8	2	25402	24013.6
720.3	1329.0	8	2	7253	6589.5
722.3	578.0	8	2	7260	15288.1
721.1	852.2	8	2	1086	11159.5
721.9	781.3	8	2	7269	9844.7
722.8	1828.7	8	2	15161	12695.1
725.9	919.0	8	2	15177	14478.0
725.2	424.1	8	2	7289	9807.7
731.6	944.8	8	2	1127	21307.1
730.0	975.8	8	2	7324	28374.3
734.6	335.3	8	2	7323	12007.9
736.4	940.0	8	2	1127	15874.5
739.0	249.2	8	2	15189	18129.3
744.6	1222.2	8	2	7405	14206.1
747.8	1167.0	8	2	7403	7542.3
747.3	1585.7	8	2	7409	19941.8
750.3	431.6	8	2	1191	11665.4
752.2	456.3	8	2	7401	15489.3
756.4	1551.7	8	2	7461	9618.4
761.4	1199.1	8	2	1217	10783.6
761.2	1576.3	8	2	15223	17522.9
761.7	1966.3	8	2	15236	15486.9
765.4	506.4	8	2	7503	15036.9
766.2	1457.5	8	2	1238	21466.4
766.0	1970.4	8	2	15236	13967.6
769.1	1609.7	8	2	7517	13298.0
769.6	1641.0	8	2	15235	14282.3
769.9	812.9	8	2	7529	11580.9
775.5	1923.8	8	2	17788	18231.8
776.8	2006.8	8	2	15247	13508.8
780.5	1472.0	8	2	7603	6038.8
782.2	505.0	8	2	15253	10545.4
781.8	1942.4	8	2	7624	13803.1
783.2	176.1	8	2	15257	11812.6
783.2	405.6	8	2	7638	12973.1
784.4	1673.3	8	2	25425	22446.4
785.3	736.0	8	2	1302	8080.0
783.7	1412.2	8	2	7660	15566.2
785.6	1982.9	8	2	7633	13825.5
788.1	1165.9	8	2	7607	11864.2
788.6	1313.4	8	2	15268	15451.6
791.6	1021.5	8	2	7653	12334.7
792.1	452.3	8	2	7681	25674.0
792.2	940.1	8	2	1347	10536.9
793.5	1919.0	8	2	7703	20199.4
794.8	791.1	8	2	7705	17151.9
795.7	1884.5	8	2	7711	25745.0
798.7	1941.8	8	2	7727	12247.5
803.7	960.1	8	2	7757	16707.3
803.7	900.1	8	2	7745	14599.9
806.7	1880.2	8	2	7711	17225.1
808.2	1616.9	8	2	15300	14174.2
809.4	382.5	8	2	1394	16747.4
815.0	1042.2	8	2	1421	11177.9
817.6	1949.7	8	2	1413	15543.7
818.4	1646.4	8	2	15313	13313.4
820.2	1599.2	8	2	7832	8243.6
822.5	827.9	8	2	7822	23380.5
826.9	1899.8	8	2	7878	16309.3
827.7	418.3	8	2	7857	11604.3
828.8	520.5	8	2	7887	14677.3
831.7	1142.0	8	2	7894	15508.2
831.4	1298.9	8	2	7895	24425.0
834.5	1902.6	8	2	7931	10212.7
835.7	732.0	8	2	7927	15201.7
839.5	819.5	8	2	1513	13998.3
839.8	1660.0	8	2	7908	18729.9
840.1	1894.3	8	2	7931	20124.4
842.1	1535.5	8	2	1509	21265.2
842.1	1347.7	8	2	7955	17323.2
843.6	1000.9	8	2	7944	13656.4
845.2	1294.0	8	2	7958	8294.4
845.0	1299.3	8	2	1557	15601.2
846.2	871.2	8	2	1527	20015.1
854.0	886.4	8	2	8003	8705.3
857.4	1271.9	8	2	8019	9334.8
856.3	1890.9	8	2	8022	13152.3
859.5	724.4	8	2	8018	12837.4
860.2	773.2	8	2	8032	14732.5
861.2	2036.8	8	2	8017	18478.7
863.5	1329.6	8	2	8004	16694.7
863.5	1867.1	8	2	8021	16237.6
862.6	1915.0	8	2	15365	17199.3
864.0	2026.2	8	2	8055	14319.9
866.6	663.9	8	2	1602	13099.8
866.5	706.7	8	2	8031	12409.6
869.6	1977.4	8	2	8086	14271.9
872.1	2040.1	8	2	8096	21627.6
877.2	1934.5	8	2	8115	9527.3
877.0	2042.2	8	2	8096	14674.4
880.0	1957.9	8	2	15387	18386.0
880.5	208.0	8	2	8120	13903.7
882.3	942.0	8	2	8122	14812.0
882.1	500.1	8	2	8079	15885.4
884.3	1987.5	8	2	8144	6859.4
885.7	1196.9	8	2	1651	14247.5
887.9	1615.1	8	2	8134	11322.6
888.3	847.1	8	2	8140	27931.1
894.9	301.9	8	2	8159	9774.2
894.1	1892.0	8	2	26123	16139.1
894.1	1969.0	8	2	8172	15064.7
896.2	833.2	8	2	8160	17877.6
897.3	514.0	8	2	8169	17067.4
898.8	1913.6	8	2	15420	16318.4
903.3	891.0	8	2	8195	11786.4
903.5	1955.5	8	2	8185	19515.3
903.6	1946.6	8	2	8197	8555.9
905.2	1864.8	8	2	8209	11385.2
906.3	1844.8	8	2	8226	15391.9
909.7	1580.5	8	2	8240	10473.0
913.2	1760.3	8	2	8225	16484.8
914.2	1644.6	8	2	8256	10153.0
913.9	1983.9	8	2	8254	13885.8
918.3	290.4	8	2	8266	19113.6
919.0	1950.7	8	2	8262	10250.2
923.2	798.1	8	2	15442	19273.0
933.2	1596.5	8	2	8308	20581.1
935.1	1709.6	8	2	15452	15986.1
934.3	1885.3	8	2	8319	26967.7
935.1	1901.0	8	2	8309	19502.8
936.3	1298.5	8	2	8332	14787.4
938.2	1030.0	8	2	8352	10948.4
938.2	1545.2	8	2	8338	15923.6
940.3	362.7	8	2	8341	13646.7
941.7	125.5	8	2	8340	19528.1
943.9	1315.7	8	2	15470	13791.7
944.0	1558.6	8	2	15464	11173.4
949.2	760.7	8	2	8375	19694.4
958.2	1542.5	8	2	15482	15225.9
959.2	1221.0	8	2	8411	26176.4
959.4	1535.7	8	2	1807	9271.2
961.3	1037.3	8	2	8428	15209.5
967.7	158.1	8	2	15491	12973.3
971.4	1449.5	8	2	8462	13229.1
975.7	761.1	8	2	8471	10800.5
978.5	189.3	8	2	8490	12598.5
982.2	273.8	8	2	8518	15560.9
984.6	794.9	8	2	25488	10239.3
985.2	485.7	8	2	8520	11790.5
986.4	436.2	8	2	1855	23142.4
991.3	847.1	8	2	8537	32172.7
999.6	75.8	8	2	8562	30759.6
999.9	595.3	8	2	8579	17705.2
1002.2	103.1	8	2	15535	18987.4
1002.5	1132.6	8	2	8580	20071.6
1005.0	585.2	8	2	8595	8647.8
1004.7	1434.3	8	2	8574	8403.8
1006.4	445.5	8	2	8608	14204.1
1005.9	457.2	8	2	1887	19090.6
1015.0	1708.5	8	2	8638	10545.5
1017.2	1139.1	8	2	8641	26636.7
1020.6	58.4	8	2	8642	11259.6
1023.4	97.9	8	2	8656	13326.2
1024.6	975.9	8	2	8669	34314.2
1030.8	420.7	8	2	15560	44798.1
1031.4	1727.1	8	2	15558	15293.9
1039.0	385.4	8	2	8711	12891.0
1038.2	770.1	8	2	8713	7765.1
1045.3	428.1	8	2	8709	8385.3
1042.8	554.5	8	2	8724	19959.8
1042.5	907.5	8	2	15573	16968.3
1043.8	1715.5	8	2	1949	16079.9
1047.4	1732.3	8	2	15578	10289.8
1055.7	640.9	8	2	8737	21202.7
1058.3	743.0	8	2	1959	10699.3
1059.6	406.1	8	2	1976	10110.3
1062.0	204.1	8	2	8795	13468.3
1063.1	1282.9	8	2	8785	12238.9
1063.0	1708.3	8	2	8791	9652.7
1066.0	762.4	8	2	1993	16146.3
1067.8	2002.0	8	2	8780	14061.4
1074.7	1525.3	8	2	8824	13824.2
1076.3	1701.8	8	2	8842	25184.2
1077.0	281.4	8	2	8846	22632.4
1076.8	325.8	8	2	2011	10553.0
1077.9	1136.8	8	2	8838	7665.4
1076.9	1224.8	8	2	8850	9956.0
1076.8	1487.0	8	2	8845	14083.1
1085.8	279.3	8	2	8874	10787.6
1086.0	1834.7	8	2	15617	17028.2
1087.4	1988.6	8	2	15615	11558.5
1090.3	1472.1	8	2	8868	10867.0
1089.9	1716.9	8	2	8913	13878.6
1090.9	1549.0	8	2	8884	11827.5
1093.6	1883.7	8	2	15623	20466.9
1095.1	1658.1	8	2	8909	11483.2
1093.2	1938.4	8	2	8901	17534.1
1095.1	1696.9	8	2	15626	12462.4
1099.1	1253.3	8	2	8916	16729.3
1101.2	1879.5	8	2	8927	11890.5
1101.3	1948.7	8	2	8910	17723.3
1104.0	1962.4	8	2	8930	9103.2
1105.5	739.0	8	2	2062	17730.0
1105.3	1103.5	8	2	2069	11362.0
1109.4	676.9	8	2	8962	10964.1
1110.1	1826.6	8	2	8949	10374.5
1113.8	1926.1	8	2	8973	10955.9
1114.6	320.9	8	2	25521	15773.6
1114.4	1057.9	8	2	8963	12507.5
1113.9	1074.4	8	2	8964	10772.9
1115.9	1293.2	8	2	2094	17332.5
1123.1	1597.9	8	2	9005	20345.5
1123.3	1907.3	8	2	8999	9581.1
1127.1	554.5	8	2	9001	14654.2
1128.8	530.0	8	2	15653	14412.8
1137.4	1689.3	8	2	9073	12185.7
1137.1	1881.8	8	2	9059	11517.4
1137.9	669.7	8	2	15663	18938.3
1139.0	263.7	8	2	9071	19449.5
1139.6	527.3	8	2	9072	10444.5
1142.2	646.8	8	2	9098	10444.2
1144.0	156.6	8	2	15668	10924.6
1145.2	606.2	8	2	9085	14919.4
1148.6	1693.7	8	2	9108	13249.6
1149.6	1383.3	8	2	9113	7084.6
1151.0	648.7	8	2	9139	16904.6
1153.9	1390.7	8	2	9123	10524.0
1153.0	1045.2	8	2	2157	7362.9
1155.5	653.7	8	2	9139	23938.3
1156.2	665.0	8	2	9131	9506.6
1160.8	1617.5	8	2	25541	15780.0
1164.0	1224.6	8	2	2168	13786.2
1165.0	489.2	8	2	9164	7715.5
1164.6	1697.6	8	2	9180	9406.7
1170.2	1512.5	8	2	15698	28613.7
1172.1	623.6	8	2	15701	10442.7
1171.6	1380.9	8	2	2205	14384.7
1172.7	693.2	8	2	9232	18986.8
1171.2	845.2	8	2	15702	9119.4
1174.0	1656.4	8	2	9229	20335.3
1175.6	1257.8	8	2	9212	15559.8
1175.9	1708.8	8	2	15706	12263.1
1177.3	1481.3	8	2	9242	14606.4
1184.1	1719.7	8	2	9290	12388.1
1187.4	314.3	8	2	9294	14049.2
1188.7	1073.6	8	2	9320	13615.8
1189.3	1490.7	8	2	9271	17394.7
1190.3	200.7	8	2	9305	13979.1
1192.7	1179.3	8	2	15717	11995.5
1196.4	635.9	8	2	2251	11382.2
1200.7	1513.1	8	2	9334	15240.6
1201.7	1416.2	8	2	25562	13817.5
1202.8	1400.4	8	2	15735	26894.0
1206.6	1541.7	8	2	25564	13283.0
1209.3	323.6	8	2	9397	9564.1
1211.8	1519.3	8	2	9400	17778.3
1212.2	577.2	8	2	2312	13422.7
1211.8	1603.7	8	2	26499	9844.0
1214.8	871.0	8	2	2309	10283.7
1213.5	1147.0	8	2	15740	13678.8
1216.5	1684.7	8	2	9429	9685.3
1215.6	670.0	8	2	9431	12204.2
1216.3	694.3	8	2	2353	8629.4
1216.6	586.5	8	2	2319	17770.9
1218.3	317.1	8	2	2335	10053.8
1220.6	463.3	8	2	9445	22781.3
1218.9	1714.0	8	2	9405	20541.1
1219.8	1229.4	8	2	25567	10504.4
1221.5	1178.4	8	2	9450	19634.5
1224.6	620.5	8	2	9467	12045.5
1226.1	135.1	8	2	9456	9897.7
1228.5	1162.3	8	2	2367	23866.4
1230.2	129.4	8	2	9498	10153.0
1229.7	1142.5	8	2	9476	15336.4
1230.5	1503.3	8	2	15770	9860.8
1233.0	1668.7	8	2	9495	15413.9
1235.6	1689.4	8	2	9496	28589.5
1237.2	871.6	8	2	9522	13372.0
1236.9	1334.7	8	2	9518	20683.3
1238.8	1478.6	8	2	9529	27966.8
1240.1	657.6	8	2	2384	20138.8
1242.0	799.0	8	2	9542	12720.0
1242.6	1647.5	8	2	26157	13006.1
1244.6	739.1	8	2	9554	14541.5
1247.4	1536.9	8	2	2424	8433.0
1251.3	111.7	8	2	9560	28129.0
1251.1	1478.1	8	2	9576	15460.1
1252.7	1721.4	8	2	25583	16305.5
1255.8	527.7	8	2	9599	11434.1
1256.7	1893.4	8	2	9592	16017.2
1261.0	1183.7	8	2	2453	15003.7
1263.0	1709.0	8	2	2437	11650.8
1263.9	1504.0	8	2	25587	12686.1
1266.7	951.6	8	2	9640	19578.8
1268.1	1128.4	8	2	9657	13779.2
1269.9	486.9	8	2	9642	26719.2
1272.8	1928.6	8	2	15822	14716.6
1274.6	509.9	8	2	2500	13639.5
1275.4	900.6	8	2	9682	13409.2
1276.5	1547.6	8	2	9674	14529.8
1279.2	1426.1	8	2	9693	15601.0
1280.5	470.8	8	2	9690	20471.4
1279.8	925.3	8	2	9688	7980.8
1282.3	901.9	8	2	9682	8938.3
1284.6	1536.9	8	2	15836	15607.0
1285.6	288.6	8	2	9722	13604.3
1287.2	1144.7	8	2	9733	22232.3
1286.8	1593.8	8	2	2534	4522.0
1293.6	1168.6	8	2	15852	19953.2
1293.4	1252.5	8	2	9726	9794.6
1294.5	1967.9	8	2	15844	24876.3
1294.0	467.1	8	2	2549	9591.4
1295.6	1667.5	8	2	9778	18165.6
1296.7	1155.0	8	2	9804	16684.3
1297.7	1575.7	8	2	15853	14033.6
1300.1	312.1	8	2	15855	15377.7
1301.8	1990.0	8	2	9807	20286.8
1303.6	317.9	8	2	15855	17603.0
1306.1	2024.7	8	2	9817	23870.3
1311.9	1706.9	8	2	9852	14386.7
1315.2	1575.4	8	2	26179	7611.9
1316.4	976.2	8	2	9838	10477.0
1317.8	1534.8	8	2	9873	12856.0
1320.2	102.1	8	2	9878	15981.9
1319.8	1310.9	8	2	2634	11755.7
1320.4	1502.4	8	2	9837	11502.8
1321.8	1392.0	8	2	2631	6918.4
1321.8	1402.0	8	2	2616	13180.3
1321.9	1352.3	8	2	9891	9759.9
1325.0	1551.1	8	2	25611	23831.0
1327.9	1721.3	8	2	9895	25288.8
1329.0	34.7	8	2	9928	8165.6
1330.6	1833.2	8	2	15898	9780.5
1331.8	1089.7	8	2	2652	8717.0
1332.1	1337.1	8	2	15900	8035.8
1335.0	1877.4	8	2	9952	16049.0
1337.4	881.0	8	2	9947	14889.5
1339.0	1964.3	8	2	9957	22151.5
1340.6	1493.9	8	2	9992	14981.7
1342.3	1828.5	8	2	9996	8781.0
1343.3	1670.5	8	2	15912	18321.1
1345.5	86.1	8	2	15921	11501.1
1349.4	158.5	8	2	9997	20121.5
1349.9	1906.4	8	2	10011	18363.4
1350.1	1313.4	8	2	10022	4928.1
1351.3	1506.2	8	2	10024	10522.8
1353.3	1402.9	8	2	2706	5710.4
1353.2	1743.8	8	2	2725	14428.5
1355.6	361.7	8	2	10079	25610.3
1357.4	532.9	8	2	10080	22396.4
1360.7	1194.9	8	2	10100	23882.7
1362.4	1057.9	8	2	15938	9978.1
1362.5	1612.4	8	2	25619	9391.5
1362.4	1680.0	8	2	10101	17446.0
1366.2	23.4	8	2	10112	14077.4
1368.2	1411.0	8	2	10140	6779.5
1370.0	283.3	8	2	10135	21452.5
1368.7	768.0	8	2	10158	8521.7
1368.5	1081.9	8	2	24798	21026.9
1373.2	1778.9	8	2	10150	11471.6
1374.3	1294.1	8	2	15954	17606.0
1375.3	1449.2	8	2	10175	9714.7
1377.0	345.3	8	2	10162	10966.4
1380.0	1617.7	8	2	2787	17435.5
1380.5	1058.8	8	2	10190	13698.2
1384.9	1494.5	8	2	26197	10528.3
1385.4	1420.8	8	2	15970	13680.2
1387.9	1762.3	8	2	10213	17533.9
1389.3	1705.9	8	2	10224	22056.6
1391.8	227.4	8	2	10242	12960.1
1397.2	1507.8	8	2	10272	11743.9
1397.7	1350.5	8	2	2832	19310.1
1405.5	128.9	8	2	10320	13447.0
1408.1	1722.2	8	2	10319	10987.7
1409.9	313.0	8	2	10341	18533.5
1410.2	1201.4	8	2	24810	11378.5
1409.7	1581.2	8	2	10343	17287.9
1416.0	1479.6	8	2	10363	8415.9
1416.5	1641.5	8	2	2889	5404.8
1418.2	1418.0	8	2	10395	12729.8
1420.2	1695.5	8	2	10384	23977.0
1422.4	1102.2	8	2	10398	6344.2
1423.1	1150.9	8	2	10399	27007.9
1424.1	1438.6	8	2	10387	20315.1
1425.6	1380.1	8	2	10414	15412.1
1426.1	1893.0	8	2	10417	17125.0
1429.4	1004.9	8	2	24821	12209.2
1428.7	1671.0	8	2	10423	8228.5
1433.7	1335.4	8	2	10470	13487.6
1433.4	852.9	8	2	2933	10270.2
1435.2	1039.9	8	2	10467	15753.8
1435.1	1919.6	8	2	25664	10607.1
1435.3	653.0	8	2	10429	15376.0
1435.3	1131.3	8	2	2925	12728.5
1438.7	1302.3	8	2	10495	13661.7
1440.7	1225.9	8	2	2955	2211.8
1441.2	1704.6	8	2	10500	34020.5
1444.2	176.1	8	2	10511	14489.4
1443.5	483.3	8	2	16060	10897.3
1444.8	182.2	8	2	10511	15370.2
1445.2	1684.1	8	2	25676	10063.5
1448.4	1667.2	8	2	10532	20493.0
1449.9	1788.2	8	2	10559	23255.8
1451.1	1338.6	8	2	2987	19097.3
1455.8	1279.3	8	2	10591	5604.0
1457.2	1510.4	8	2	16099	9419.8
1458.1	1909.4	8	2	10589	20546.8
1459.6	1669.1	8	2	10619	10706.6
1459.3	1696.1	8	2	10593	15462.6
1460.0	1937.0	8	2	16096	12210.6
1461.6	1574.9	8	2	10603	11551.6
1463.1	1114.0	8	2	25688	5993.2
1464.5	1047.7	8	2	3024	14360.0
1465.7	678.6	8	2	10647	22298.4
1465.3	1256.7	8	2	16106	7234.2
1467.9	1512.9	8	2	10658	9239.5
1467.2	1630.1	8	2	18252	10667.5
1469.3	1131.6	8	2	3035	12041.2
1468.7	1803.5	8	2	26220	16441.1
1472.1	1303.0	8	2	16126	31699.9
1478.8	995.1	8	2	16128	12784.0
1479.7	75.4	8	2	10729	12321.8
1481.5	525.3	8	2	10745	14983.8
1481.8	1575.1	8	2	10741	11709.4
1483.1	112.1	8	2	10716	24146.3
1481.7	1232.8	8	2	10713	11396.8
1484.0	917.7	8	2	10767	11819.5
1482.5	1000.4	8	2	16140	11881.0
1485.8	862.9	8	2	10749	9647.2
1484.7	2005.7	8	2	10779	30234.8
1486.4	1183.3	8	2	10762	22303.5
1487.0	680.1	8	2	3062	8158.0
1490.0	1095.6	8	2	3067	8653.9
1490.2	1236.6	8	2	3068	14363.2
1489.8	1456.0	8	2	10770	7784.8
1490.3	554.0	8	2	16169	23397.0
1492.2	1411.3	8	2	10786	14910.4
1494.3	371.3	8	2	3091	9922.8
1493.9	1897.0	8	2	10793	5607.7
1496.0	324.0	8	2	10823	9679.5
1495.7	360.8	8	2	3090	7703.7
1496.0	1097.8	8	2	25719	22604.2
1498.7	548.0	8	2	10850	18829.9
1499.0	1642.3	8	2	10854	16340.5
1500.9	579.8	8	2	16180	16886.3
1500.3	1549.3	8	2	16195	22627.4
1503.1	1332.5	8	2	25720	18077.5
1502.9	1646.9	8	2	10854	19051.3
1504.4	864.6	8	2	3102	20835.9
1504.9	991.9	8	2	10884	19094.9
1506.5	480.5	8	2	10882	10224.0
1507.5	376.0	8	2	10887	11355.5
1509.3	2043.6	8	2	10922	13937.6
1510.1	972.1	8	2	10921	8239.8
1512.0	1706.6	8	2	16219	15876.8
1513.3	388.3	8	2	16213	10374.3
1513.5	520.1	8	2	3122	9935.6
1513.4	1651.1	8	2	10907	26937.0
1514.6	1569.7	8	2	10945	13718.1
1514.8	1637.0	8	2	10946	20392.6
1519.5	1235.9	8	2	10979	8236.0
1523.0	101.8	8	2	11015	8861.2
1524.3	518.9	8	2	11004	13797.4
1523.7	681.5	8	2	3150	10566.6
1522.9	1188.2	8	2	3183	18459.5
1524.7	1198.0	8	2	3166	10950.7
1524.7	1670.1	8	2	11000	17627.6
1526.4	1074.6	8	2	26231	13780.0
1527.3	1282.6	8	2	3192	15435.7
1527.0	1324.2	8	2	11049	9847.7
1528.3	1161.8	8	2	24879	14344.1
1527.3	1962.8	8	2	11014	13782.0
1528.3	339.8	8	2	11037	13661.3
1529.6	746.7	8	2	11020	12814.9
1531.9	512.6	8	2	24878	8633.9
1532.0	539.0	8	2	24885	8736.9
1532.9	1883.3	8	2	16249	15019.8
1533.5	153.8	8	2	11080	9946.3
1534.4	1238.5	8	2	3203	15118.1
1533.5	1467.7	8	2	11091	17283.2
1532.7	1625.4	8	2	16256	21054.5
1534.1	1751.7	8	2	16262	21480.9
1536.2	1769.8	8	2	11056	8198.7
1536.6	1803.5	8	2	11036	9714.6
1538.4	376.5	8	2	11086	13672.3
1539.5	564.3	8	2	24894	14401.5
1540.2	1879.7	8	2	11164	12416.7
1541.0	1725.2	8	2	11123	8799.5
1543.3	495.2	8	2	3229	17800.4
1543.3	1494.4	8	2	11157	15669.2
1542.8	1593.6	8	2	11152	13481.7
1543.3	1193.6	8	2	11136	10924.2
1546.0	745.6	8	2	11155	9433.7
1545.4	1443.8	8	2	3228	14005.3
1545.9	1741.2	8	2	26238	31314.1
1549.2	336.4	8	2	11188	16397.0
1548.3	995.7	8	2	16281	45623.6
1550.0	568.2	8	2	24903	5073.1
1550.1	805.2	8	2	11173	28424.1
1549.7	1367.1	8	2	25756	13781.2
1550.3	1242.2	8	2	16285	14228.7
1552.7	1183.0	8	2	11211	32528.4
1553.0	744.4	8	2	11155	9736.0
1553.1	1449.8	8	2	16292	7038.1
1552.9	1748.6	8	2	16287	18682.0
1555.3	955.6	8	2	11202	36787.4
1555.8	539.7	8	2	24909	12735.7
1556.3	1062.2	8	2	11236	9440.0
1557.8	554.4	8	2	3276	12078.0
1557.7	1377.1	8	2	16310	17947.1
1559.2	1132.1	8	2	11237	29322.5
1560.0	1725.0	8	2	16300	35018.9
1561.5	622.5	8	2	11233	11348.6
1561.6	908.5	8	2	11245	10348.8
1562.0	1145.2	8	2	11273	13066.6
1563.0	1427.9	8	2	25769	15428.6
1563.2	1804.6	8	2	11248	34821.8
1563.3	1627.5	8	2	11254	11542.7
1564.7	437.0	8	2	11299	35037.3
1564.2	1490.9	8	2	11265	18729.6
1566.5	559.8	8	2	25771	14634.9
1565.1	729.8	8	2	3296	11459.1
1567.4	1400.3	8	2	11264	16770.2
1570.9	637.8	8	2	11300	13400.7
1571.3	1205.6	8	2	11322	12545.2
1578.8	669.0	8	2	16348	17637.1
1580.2	1495.5	8	2	11374	13928.1
1579.2	990.0	8	2	11367	40336.3
1581.6	308.1	8	2	11356	18416.5
1580.6	1637.3	8	2	25798	14565.6
1581.8	560.7	8	2	25806	17302.5
1581.9	594.8	8	2	25795	13469.0
1584.2	1203.5	8	2	16353	17207.4
1584.1	1909.9	8	2	25791	9816.6
1586.1	1793.1	8	2	16361	15866.4
1589.6	940.3	8	2	16359	18987.3
1592.0	1090.1	8	2	11429	5571.6
1594.1	690.8	8	2	11440	11281.9
1594.8	1727.3	8	2	11434	12591.9
1594.6	1768.1	8	2	11461	14725.7
1595.2	1194.3	8	2	3374	9487.2
1596.0	1749.7	8	2	11465	17273.7
1596.7	316.1	8	2	11476	13642.5
1596.3	1776.9	8	2	11454	28091.0
1599.4	983.8	8	2	3386	8893.0
1599.5	1658.2	8	2	11495	20447.7
1600.0	750.8	8	2	11478	18154.3
1605.6	755.9	8	2	11518	12581.2
1606.1	198.7	8	2	11515	10402.7
1607.6	1053.8	8	2	11525	7744.6
1609.2	221.5	8	2	11538	8224.2
1609.2	1400.8	8	2	11536	14320.3
1610.3	1479.6	8	2	11550	10734.4
1611.5	1020.6	8	2	11570	6353.2
1612.5	366.8	8	2	3430	11115.6
1614.7	1199.1	8	2	3432	11324.6
1615.5	1496.3	8	2	3426	14153.9
1615.6	342.6	8	2	11625	18686.6
1616.3	1750.1	8	2	11607	14819.8
1620.4	29.6	8	2	11608	22221.4
1619.7	1995.8	8	2	11645	19583.5
1621.3	416.5	8	2	26436	11923.6
1621.3	928.8	8	2	3436	12860.6
1621.3	1227.5	8	2	11638	15266.8
1621.6	1631.8	8	2	11631	7616.7
1623.6	1380.6	8	2	24940	9604.1
1624.8	950.7	8	2	11641	9376.9
1626.8	1503.2	8	2	11677	22122.3
1628.7	1619.1	8	2	11692	17467.5
1629.7	1372.0	8	2	16429	6616.0
1631.1	410.6	8	2	16424	10888.8
1630.7	1748.6	8	2	11717	14731.7
1633.3	524.4	8	2	11705	10391.4
1633.3	644.9	8	2	11696	15873.7
1633.0	993.2	8	2	11688	14055.6
1635.5	1609.7	8	2	11752	14720.4
1637.4	1088.2	8	2	3491	10392.4
1639.3	471.1	8	2	3503	7201.1
1641.2	333.5	8	2	11744	35901.6
1641.7	537.0	8	2	25843	13527.3
1644.7	460.8	8	2	25849	17016.5
1645.3	1000.1	8	2	11786	9088.6
1648.1	768.0	8	2	16464	10345.2
1647.6	1346.9	8	2	11794	24183.9
1648.3	1375.4	8	2	16465	15915.9
1651.4	400.0	8	2	11822	10773.1
1653.8	71.5	8	2	11831	4872.3
1654.1	954.0	8	2	11863	23800.5
1656.4	1656.7	8	2	11884	10720.4
1655.1	1700.7	8	2	11859	5229.7
1657.1	921.6	8	2	11933	30363.9
1657.4	1737.0	8	2	11846	13079.2
1659.5	1664.0	8	2	11875	10541.5
1661.1	1705.2	8	2	11910	5831.8
1660.6	1025.9	8	2	11969	16191.3
1662.1	1090.3	8	2	11908	10973.4
1662.6	937.1	8	2	11890	34459.9
1664.3	1030.3	8	2	11969	12501.9
1665.5	1674.4	8	2	11930	14731.4
1670.0	969.2	8	2	11955	19951.5
1668.1	1602.7	8	2	11951	15099.7
1673.0	1474.5	8	2	11990	19037.1
1674.9	1469.1	8	2	11990	16432.4
1675.7	1744.8	8	2	25880	9343.3
1676.5	1164.9	8	2	12003	21936.9
1678.0	1007.8	8	2	18509	18196.9
1678.7	1675.3	8	2	12036	17169.0
1681.8	1053.9	8	2	12133	13065.7
1681.8	1416.1	8	2	12052	22930.0
1685.9	1243.8	8	2	12116	23643.6
1686.1	1388.4	8	2	12088	12235.0
1687.6	1062.2	8	2	12060	16905.2
1689.1	1438.0	8	2	12108	33387.1
1691.5	443.0	8	2	12122	10656.3
1691.5	1037.9	8	2	12124	10221.6
1692.4	935.2	8	2	16544	8988.9
1694.7	1755.9	8	2	16539	11034.3
1695.6	759.0	8	2	12169	15683.8
1698.5	1035.7	8	2	16546	15869.3
1699.5	421.5	8	2	12212	14690.9
1701.9	1395.6	8	2	25902	9366.9
1702.6	1496.5	8	2	12218	10534.7
1702.4	1620.7	8	2	12241	17095.8
1704.4	87.7	8	2	12184	15241.0
1704.7	638.6	8	2	25903	12294.1
1704.1	661.5	8	2	12224	23202.7
1703.0	2015.0	8	2	16567	10035.0
1704.7	1375.9	8	2	25895	23684.0
1704.3	1933.5	8	2	12208	10301.9
1707.0	261.3	8	2	12389	11484.4
1707.4	494.5	8	2	12243	14673.4
1709.5	1145.1	8	2	12269	9084.9
1709.2	1334.6	8	2	12285	8411.3
1709.9	1468.3	8	2	12303	23574.0
1710.4	1514.3	8	2	12226	9133.1
1712.9	335.0	8	2	16582	19547.2
1711.6	639.7	8	2	12311	13929.6
1711.8	1161.2	8	2	12274	14154.0
1712.2	1795.6	8	2	12296	17178.0
1715.0	432.4	8	2	12308	26165.0
1716.2	727.1	8	2	16586	13305.2
1717.4	1194.0	8	2	12337	16893.9
1718.0	502.2	8	2	12310	21622.3
1718.0	1324.2	8	2	3611	12223.0
1717.6	1827.5	8	2	12340	9365.7
1718.8	1090.7	8	2	12352	12586.5
1722.2	1127.8	8	2	12335	12471.4
1722.6	1499.4	8	2	3613	33721.3
1725.9	610.0	8	2	12373	8509.1
1727.4	97.4	8	2	12396	9885.2
1728.6	473.9	8	2	12421	14301.4
1727.8	1059.7	8	2	12376	9299.4
1729.2	1603.9	8	2	16612	9559.7
1732.7	1430.8	8	2	12433	9030.1
1733.4	501.2	8	2	12438	15075.9
1734.0	1382.1	8	2	12453	13996.4
1734.9	605.2	8	2	25923	8361.4
1733.9	1438.0	8	2	16620	15336.3
1735.1	1274.5	8	2	16617	13243.1
1737.1	997.6	8	2	12450	13011.0
1736.3	1062.6	8	2	12451	11563.3
1738.7	1846.4	8	2	26296	6894.8
1740.8	1328.5	8	2	12483	10660.9
1741.5	1794.6	8	2	12515	17923.4
1742.5	1082.0	8	2	12509	20331.7
1742.5	1706.3	8	2	12512	13951.8
1744.7	1639.6	8	2	12521	19106.7
1747.0	1356.7	8	2	3650	11360.8
1748.0	1607.1	8	2	16651	18319.0
1751.2	444.3	8	2	3648	9510.4
1750.0	1417.0	8	2	12534	25281.1
1751.2	1562.7	8	2	12547	12471.1
1749.8	1599.9	8	2	16653	13910.2
1752.0	85.0	8	2	16652	18261.1
1753.0	193.1	8	2	12568	16891.3
1751.9	1505.5	8	2	12524	13722.8
1754.5	1815.0	8	2	12598	12378.4
1756.7	1432.7	8	2	25940	33741.3
1759.2	689.5	8	2	3664	14861.8
1759.5	1407.2	8	2	12590	14558.6
1759.0	682.1	8	2	12593	20666.7
1761.1	1931.1	8	2	25937	13168.6
1761.0	1124.8	8	2	12539	24291.3
1764.2	1995.7	8	2	12657	12170.1
1766.0	1974.4	8	2	12732	9774.9
1766.9	1549.7	8	2	26299	16067.0
1767.3	1590.8	8	2	18597	10519.1
1773.6	460.7	8	2	12700	18140.4
1773.6	1251.1	8	2	12693	10319.7
1775.0	804.7	8	2	12749	11156.3
1774.3	1620.8	8	2	12736	16572.6
1776.7	1967.8	8	2	12731	19643.2
1777.7	873.3	8	2	12692	30117.0
1778.2	1687.0	8	2	16697	21235.9
1778.0	790.8	8	2	16699	11086.9
1778.6	993.8	8	2	12726	11150.4
1781.4	463.0	8	2	12764	23776.4
1778.7	1542.6	8	2	12757	11869.4
1780.7	1939.7	8	2	12776	10354.8
1782.2	1034.7	8	2	12790	17099.2
1781.9	1092.6	8	2	3684	14937.7
1781.5	1869.7	8	2	16710	14702.9
1782.3	967.2	8	2	3683	12481.1
1784.0	1593.7	8	2	12783	11543.3
1785.4	414.4	8	2	3692	12039.6
1785.7	1385.4	8	2	12791	16882.6
1786.3	818.2	8	2	12779	8455.8
1786.0	1809.1	8	2	12817	7441.9
1790.9	1870.8	8	2	16723	18187.3
1791.2	1604.9	8	2	12860	9706.6
1791.7	1640.5	8	2	3698	14574.0
1797.1	806.6	8	2	12879	8525.2
1794.6	1046.5	8	2	12871	13992.4
1795.0	1385.9	8	2	12873	14168.2
1796.0	1700.1	8	2	12861	14744.2
1798.5	910.9	8	2	12901	21752.8
1798.1	1038.5	8	2	3709	11492.7
1798.4	1054.0	8	2	3705	9420.2
1798.5	1875.2	8	2	16746	12042.1
1798.4	1637.6	8	2	16767	8487.2
1799.4	1888.3	8	2	16741	9671.5
1801.1	1604.2	8	2	12912	12714.3
1804.2	1527.3	8	2	12926	10451.1
1804.8	1376.7	8	2	12935	7707.6
1804.6	1865.6	8	2	16747	19842.3
1805.9	443.5	8	2	3712	8416.9
1806.7	1712.4	8	2	25959	12943.8
1807.3	1519.3	8	2	16761	17259.0
1811.0	486.1	8	2	12959	10417.5
1812.8	999.8	8	2	13004	23286.4
1814.5	1011.5	8	2	13026	20011.6
1815.3	587.2	8	2	16765	12061.8
1815.1	1403.8	8	2	16784	15210.5
1817.2	1525.2	8	2	16774	11414.5
1824.9	389.6	8	2	16804	10189.6
1826.4	369.2	8	2	13058	17587.6
1832.1	416.6	8	2	13069	7851.0
1832.0	1672.9	8	2	13089	12748.0
1832.6	702.2	8	2	3731	16785.5
1834.0	1003.3	8	2	13116	10758.4
1835.4	592.0	8	2	13100	6283.3
1834.1	1021.4	8	2	13116	27264.8
1836.2	1714.3	8	2	16811	10219.8
1837.5	970.0	8	2	13133	25475.8
1838.6	570.6	8	2	13131	27387.2
1841.2	1878.9	8	2	16829	16159.1
1843.0	1134.4	8	2	13178	31699.6
1845.5	1719.1	8	2	18653	17865.6
1851.0	1731.3	8	2	13197	14665.0
1851.3	774.4	8	2	16846	13354.1
1853.4	1145.7	8	2	13271	13692.4
1854.2	577.8	8	2	13192	18617.2
1857.9	1162.0	8	2	13245	12374.3
1857.6	1200.7	8	2	13204	12136.0
1858.6	1186.7	8	2	13233	10275.2
1859.0	1773.5	8	2	13220	10014.1
1864.7	1082.8	8	2	13259	11521.2
1864.8	1658.6	8	2	13284	14370.9
1868.2	1676.4	8	2	26457	10809.8
1870.0	39.7	8	2	13285	21155.5
1871.9	1743.5	8	2	13272	9051.3
1873.0	761.5	8	2	13288	20499.5
1874.1	972.3	8	2	16878	16663.1
1880.0	454.3	8	2	13313	12598.1
1887.8	1070.2	8	2	18675	18322.6
1890.1	711.3	8	2	13344	9660.6
1891.5	1061.3	8	2	13334	28489.3
1892.1	1631.2	8	2	13349	25499.7
1894.1	777.6	8	2	16920	20777.6
1901.5	538.2	8	2	13386	19372.4
1904.7	1164.7	8	2	13383	6618.9
1902.8	1379.0	8	2	13397	11628.1
1902.9	1075.1	8	2	16938	16558.9
1911.1	455.7	8	2	16939	13895.1
1912.5	1086.4	8	2	13401	16345.4
1915.3	309.4	8	2	16959	14044.2
1915.1	1014.2	8	2	16966	10080.7
1916.5	403.1	8	2	13428	17504.7
1924.0	845.0	8	2	13479	14367.3
1927.4	319.8	8	2	13487	16060.4
1930.3	672.2	8	2	13498	3260.1
1930.2	473.1	8	2	13522	15187.9
1934.2	460.2	8	2	13512	34402.7
1934.9	1794.4	8	2	16986	19328.8
1936.6	503.1	8	2	13537	13260.6
1935.9	1226.9	8	2	13516	13730.8
1939.4	1098.4	8	2	13524	18611.4
1941.5	326.6	8	2	16989	20199.1
1941.8	1992.5	8	2	13569	13206.8
1945.4	333.8	8	2	13550	13775.0
1947.1	1085.7	8	2	13565	11838.8
1946.3	693.7	8	2	13545	7034.9
1952.8	576.3	8	2	13601	15094.6
1954.4	2012.5	8	2	17025	17457.2
1955.6	226.6	8	2	13597	17770.3
1963.1	1073.2	8	2	17034	14821.7
1966.3	1361.1	8	2	13621	8119.0
1965.4	1690.9	8	2	13607	17601.6
1970.5	2004.0	8	2	13631	27254.3
1973.3	1675.8	8	2	13655	35407.5
1981.9	196.8	8	2	13674	9827.9
1983.9	774.2	8	2	13685	26462.5
1990.1	145.7	8	2	17070	17753.5
1990.6	727.4	8	2	13701	18266.8
1990.6	1421.8	8	2	13703	9180.7
1993.4	1082.7	8	2	3782	14482.2
1993.9	1979.1	8	2	13712	20620.5
1996.1	709.5	8	2	13707	11045.3
1997.0	727.8	8	2	13743	21002.0
1996.5	1324.2	8	2	13716	26726.7
1996.9	1521.1	8	2	13742	36344.5
2000.6	92.5	8	2	13751	29156.9
2000.6	647.0	8	2	13753	25729.0
2001.7	1710.6	8	2	13750	17333.2
2006.0	1959.4	8	2	17099	18155.3
2009.4	758.6	8	2	13726	21590.4
2009.7	1477.7	8	2	17106	22177.4
2019.7	78.5	8	2	13835	9595.1
2019.0	1195.5	8	2	17111	9796.4
2025.5	1273.4	8	2	13826	16809.0
2032.3	1190.5	8	2	26329	22564.6
2036.1	1505.5	8	2	17134	22605.1
3.7	1440.1	8	2	3795	16563.7
4.6	1876.2	8	2	3802	8653.2
5.0	1954.6	8	2	13885	8151.5
7.2	1062.8	8	2	3811	5492.3
10.1	1502.7	8	2	3809	5931.3
9.9	1878.5	8	2	3802	6873.0
11.8	1913.2	8	2	13881	6619.7
12.3	916.5	8	2	13895	17899.1
12.4	1964.3	8	2	13886	12704.4
14.9	1622.6	8	2	3827	12676.0
17.5	1301.0	8	2	3832	8283.1
17.7	874.5	8	2	3843	4383.1
21.3	959.9	8	2	17157	15773.7
20.6	1186.8	8	2	13904	4985.6
27.6	1658.1	8	2	17164	23833.5
28.1	669.9	8	2	3864	7221.5
29.3	1804.2	8	2	3867	4800.4
31.9	1525.9	8	2	3881	8801.5
35.2	721.7	8	2	3876	6322.1
36.4	679.7	8	2	13924	11250.9
37.8	824.2	8	2	3899	4155.7
39.4	336.2	8	2	3891	11409.3
42.2	1526.6	8	2	3905	21580.9
42.7	250.9	8	2	25026	10605.1
42.9	1621.1	8	2	19	9197.9
43.2	987.6	8	2	3895	4556.1
44.3	79.0	8	2	13940	13540.2
44.6	1247.2	8	2	13938	7001.3
47.6	1828.6	8	2	3925	12652.1
52.0	972.3	8	2	3954	4712.4
53.2	884.2	8	2	13953	4243.5
54.9	125.7	8	2	13959	9746.0
54.6	273.2	8	2	3972	4543.5
57.3	98.8	8	2	13958	7947.9
57.2	773.5	8	2	3962	2948.0
57.8	888.7	8	2	3968	4517.4
58.7	180.1	8	2	13962	8539.0
59.3	251.6	8	2	3988	3183.4
63.5	964.0	8	2	3991	7097.9
63.9	1230.7	8	2	3995	2758.3
65.4	123.1	8	2	4006	3551.4
66.0	953.8	8	2	4015	5648.9
65.3	1266.8	8	2	25	7686.5
67.4	1625.4	8	2	13970	8533.4
69.4	998.1	8	2	13975	3981.5
70.0	142.0	8	2	13976	6945.1
71.1	759.3	8	2	13979	11290.8
72.2	1293.6	8	2	4029	3793.8
75.0	1265.0	8	2	13989	14350.5
74.8	994.4	8	2	4042	4565.8
75.2	943.0	8	2	4025	4021.9
77.4	780.1	8	2	4040	7722.5
78.2	911.2	8	2	4032	14485.6
78.7	1010.9	8	2	13993	6450.8
80.2	1189.6	8	2	4044	5225.0
82.7	1868.4	8	2	13997	7299.8
86.5	1499.4	8	2	4060	6212.0
88.3	1807.0	8	2	14003	7247.5
95.6	1160.9	8	2	4080	5138.3
97.3	8.7	8	2	14020	6591.5
97.5	897.8	8	2	14012	5064.0
97.4	934.1	8	2	4101	8224.2
97.7	1294.3	8	2	4115	8107.9
98.8	1273.5	8	2	14024	9876.8
98.3	1834.6	8	2	4106	9552.0
101.0	1126.1	8	2	39	11856.0
101.5	175.5	8	2	4180	10701.4
100.9	455.3	8	2	38	3162.1
101.5	1828.8	8	2	4106	7380.2
103.8	964.5	8	2	4114	10405.4
104.1	1039.3	8	2	4134	7671.9
106.5	1833.9	8	2	4151	5930.7
108.9	900.5	8	2	4152	4254.5
109.2	450.9	8	2	4155	9371.9
110.2	976.9	8	2	4145	6332.6
110.7	1239.2	8	2	4146	7617.5
112.4	785.2	8	2	4158	3710.7
113.0	1365.4	8	2	4187	7112.7
115.7	434.0	8	2	4165	5567.7
115.6	1286.0	8	2	4178	9771.7
115.3	1881.8	8	2	4182	7271.5
116.7	1349.5	8	2	46	8454.5
117.9	1770.2	8	2	25034	5544.7
117.4	2004.0	8	2	14055	6908.5
121.3	874.4	8	2	4198	8740.3
120.8	1039.3	8	2	4199	12550.9
121.5	1179.6	8	2	45	8112.5
121.4	1518.2	8	2	14073	6965.1
125.3	460.7	8	2	4217	5954.1
125.4	758.6	8	2	4195	6353.7
125.9	1008.2	8	2	4227	3512.9
126.8	1053.6	8	2	14083	8291.2
126.3	1069.8	8	2	4213	6251.9
127.7	1042.0	8	2	4228	3044.1
130.5	718.6	8	2	14091	6273.0
129.6	829.2	8	2	4243	1933.7
130.7	1181.4	8	2	4237	12124.8
133.3	1034.3	8	2	4233	8753.8
137.8	201.0	8	2	4255	3972.2
137.1	1000.8	8	2	56	8249.6
139.0	189.0	8	2	14104	4154.2
139.7	1883.6	8	2	4266	5769.2
140.3	250.4	8	2	14113	8838.5
139.9	1466.9	8	2	14117	12365.7
141.2	703.8	8	2	4301	5657.7
140.7	1393.5	8	2	4257	6045.9
142.6	204.9	8	2	14115	20906.0
142.7	1871.4	8	2	4295	3682.1
143.9	474.2	8	2	4241	3700.4
144.4	1063.8	8	2	4302	2921.7
144.1	1354.9	8	2	4303	9304.8
147.2	517.5	8	2	4287	8015.9
147.4	1054.3	8	2	4331	7764.6
148.7	1880.2	8	2	4337	6683.6
147.8	1992.4	8	2	14126	8139.7
149.2	1555.8	8	2	4313	7275.6
149.7	1283.9	8	2	4324	7896.6
150.2	1897.0	8	2	14134	11268.2
153.5	259.1	8	2	4357	13952.5
152.9	860.5	8	2	4348	6274.0
153.2	1534.1	8	2	4345	8000.9
154.9	507.1	8	2	25050	10475.5
154.4	604.6	8	2	4340	5204.4
154.5	652.8	8	2	14150	7686.3
155.5	1200.0	8	2	4343	5772.3
158.2	242.2	8	2	4352	9674.9
158.4	1077.0	8	2	4387	4075.4
157.7	1259.8	8	2	14147	3532.6
160.5	1414.4	8	2	4396	9507.5
159.0	1467.3	8	2	4335	21081.6
161.0	593.5	8	2	4379	4946.9
164.0	130.1	8	2	14166	6790.2
164.4	163.7	8	2	4425	5389.0
164.3	245.0	8	2	4416	4887.8
165.0	265.9	8	2	14174	5840.4
165.8	903.5	8	2	4417	8783.5
164.5	1136.3	8	2	4411	10438.5
165.6	1696.0	8	2	14176	8013.0
166.5	833.8	8	2	14187	6339.7
166.3	1217.1	8	2	4428	2349.6
167.7	975.3	8	2	14184	6839.6
167.4	1419.0	8	2	14189	9288.2
170.1	1476.7	8	2	25052	10606.3
169.3	1589.3	8	2	4440	11081.3
168.9	1873.1	8	2	4391	10301.6
169.9	1088.7	8	2	4426	3305.8
171.2	1140.1	8	2	4437	7375.5
171.1	1281.0	8	2	4458	4686.7
174.2	962.3	8	2	14194	6639.2
175.3	1196.9	8	2	14196	4922.3
175.7	1288.8	8	2	4478	9346.4
176.0	375.2	8	2	14200	12007.3
176.6	1132.7	8	2	4484	5733.4
180.2	235.4	8	2	14217	7796.7
181.0	879.8	8	2	4493	10168.3
183.0	1395.6	8	2	4513	4251.6
183.5	154.7	8	2	4529	5559.6
184.9	217.9	8	2	4499	6232.9
185.0	1044.3	8	2	87	5747.5
183.6	1316.7	8	2	14232	6824.3
184.2	1448.3	8	2	4518	7967.9
185.3	1520.4	8	2	4528	6327.4
185.0	1711.4	8	2	14211	4442.8
185.9	247.4	8	2	4530	6884.3
186.4	1474.5	8	2	4555	4662.7
186.7	182.1	8	2	4550	10826.2
188.4	1890.4	8	2	4523	4159.4
188.9	1793.6	8	2	25063	5788.7
190.1	142.4	8	2	14252	7893.4
189.8	213.7	8	2	4551	9410.4
191.6	1899.6	8	2	4548	9336.2
191.7	347.8	8	2	4596	7747.8
191.7	779.1	8	2	4556	2471.6
192.7	854.2	8	2	14258	9421.2
195.9	1231.2	8	2	17306	9594.0
196.1	177.8	8	2	4585	4782.0
195.8	1307.3	8	2	4593	11714.8
196.2	1677.1	8	2	4594	4756.0
195.8	1739.1	8	2	4599	16260.4
196.4	1489.7	8	2	4604	5189.3
197.5	1089.7	8	2	4590	11619.1
198.4	1902.9	8	2	4618	10283.5
200.3	2044.0	8	2	14273	12202.6
203.3	253.7	8	2	14282	8993.8
203.1	601.4	8	2	4645	7588.7
204.3	1167.9	8	2	4648	5039.3
204.9	1082.9	8	2	110	6038.4
204.1	1661.8	8	2	4682	9441.2
206.8	97.6	8	2	14280	3973.8
206.4	270.5	8	2	4607	10321.3
207.0	1045.1	8	2	4654	10107.0
206.8	1323.8	8	2	4626	6083.1
205.9	1399.5	8	2	4649	10143.0
207.6	584.7	8	2	4637	13773.6
207.5	1211.4	8	2	4664	6716.9
207.9	1238.8	8	2	4670	3817.1
207.6	407.5	8	2	4662	2398.6
208.9	1006.0	8	2	4646	4940.3
208.6	1621.5	8	2	4659	4481.0
209.3	781.6	8	2	4609	8736.1
210.1	1458.9	8	2	4679	5785.5
211.8	1061.4	8	2	4696	4644.9
212.3	1223.2	8	2	4705	6290.7
213.1	1308.8	8	2	4690	5882.0
213.5	1339.4	8	2	14294	5060.8
215.7	258.4	8	2	4761	4425.1
215.2	1253.3	8	2	4728	6704.9
216.2	604.7	8	2	14311	3693.0
215.7	835.9	8	2	14305	3265.0
217.4	590.1	8	2	4724	8064.7
216.5	1220.1	8	2	4705	4035.0
217.5	1564.8	8	2	14297	6662.6
219.0	995.7	8	2	4713	3274.8
221.0	934.6	8	2	4748	5396.6
220.1	1689.1	8	2	4712	8225.1
221.9	229.0	8	2	25084	8978.1
223.6	1593.0	8	2	4767	4328.8
223.2	1561.0	8	2	4783	7375.0
225.3	595.3	8	2	4785	5905.8
226.6	174.9	8	2	14332	7089.7
225.8	1422.7	8	2	14341	8520.2
227.6	744.5	8	2	4779	9333.0
227.4	1702.0	8	2	24360	4598.8
228.1	1106.0	8	2	4826	5518.7
230.1	21.8	8	2	4803	10851.9
232.2	1661.2	8	2	25096	5005.4
233.3	1671.8	8	2	4816	7146.9
236.0	279.4	8	2	4784	6311.6
236.5	883.0	8	2	4839	9607.3
236.9	1091.0	8	2	154	4055.3
239.1	1621.9	8	2	4862	5363.2
240.0	24.7	8	2	14379	15492.1
239.0	118.9	8	2	26039	9289.8
240.8	33.4	8	2	14380	9613.9
239.6	2037.9	8	2	4881	6978.9
241.0	2027.5	8	2	14378	6609.4
242.2	2001.4	8	2	4880	9727.1
243.4	807.0	8	2	4911	5679.6
243.5	1594.9	8	2	4900	13814.0
244.1	267.1	8	2	4870	5207.6
244.5	787.1	8	2	4872	12651.0
245.0	404.5	8	2	4875	5181.4
244.8	940.5	8	2	14387	5187.2
245.5	1682.1	8	2	4879	2567.4
247.5	218.7	8	2	4951	9432.4
247.5	1171.4	8	2	14407	3232.0
248.2	341.0	8	2	4903	11693.5
248.1	451.8	8	2	14398	7928.3
247.8	1473.2	8	2	14396	4639.9
248.2	1763.5	8	2	4940	5087.3
249.1	574.4	8	2	4952	15191.1
248.5	1303.2	8	2	4955	2281.9
249.8	663.2	8	2	4962	7547.1
250.3	2035.0	8	2	14410	14571.4
251.4	209.6	8	2	14403	11358.3
252.4	134.8	8	2	14411	7144.2
252.4	391.3	8	2	5001	4657.3
252.1	1981.8	8	2	17359	6911.3
253.0	438.3	8	2	25110	3377.8
252.9	1504.9	8	2	14414	3758.4
254.3	1190.0	8	2	14420	5608.6
255.6	451.5	8	2	4935	7769.0
256.6	1580.9	8	2	5014	8397.8
259.9	785.9	8	2	163	6006.4
262.0	17.1	8	2	14432	11545.9
261.5	1874.2	8	2	4992	10072.6
262.1	409.0	8	2	14439	4933.4
264.4	207.0	8	2	5022	3211.4
264.5	908.8	8	2	17391	21276.2
265.6	1005.4	8	2	25113	7183.1
265.9	630.9	8	2	177	9495.5
266.3	1731.1	8	2	5047	10051.5
266.5	2006.6	8	2	14449	8273.7
267.3	454.3	8	2	5037	8679.3
268.1	155.5	8	2	5048	11241.8
270.3	1502.9	8	2	14460	10605.3
270.7	588.4	8	2	5049	7248.9
270.3	1255.7	8	2	187	6902.2
272.4	15.3	8	2	14432	10025.8
272.8	175.1	8	2	5021	6639.4
271.9	1238.9	8	2	5075	6132.2
272.7	1249.3	8	2	14458	7950.1
273.6	1397.0	8	2	25122	6540.7
276.2	1002.6	8	2	5071	7912.9
276.7	158.9	8	2	14473	8244.5
276.0	1119.7	8	2	5096	8228.4
277.2	330.9	8	2	5079	10738.1
277.8	400.2	8	2	14469	4610.1
280.7	324.9	8	2	14483	11410.8
282.1	795.4	8	2	5102	3985.9
280.5	807.2	8	2	5131	8686.9
281.8	110.9	8	2	14478	6149.8
283.7	778.7	8	2	5101	15235.3
284.3	1742.8	8	2	5140	3953.0
285.1	1938.7	8	2	5115	6953.4
286.7	1456.9	8	2	14514	3336.4
288.5	1401.7	8	2	14504	7714.0
291.4	109.8	8	2	14478	5114.7
291.7	563.1	8	2	220	7540.5
291.6	812.8	8	2	17415	6429.9
291.8	998.9	8	2	5169	6950.3
293.2	1431.9	8	2	14507	5640.8
293.5	1574.3	8	2	5199	15831.8
299.3	1272.9	8	2	14527	2756.9
300.1	1225.7	8	2	5215	7709.7
301.4	1130.5	8	2	5224	5923.3
304.4	650.9	8	2	5222	1374.9
303.1	1266.6	8	2	14535	10624.7
305.8	1588.8	8	2	14544	5913.8
305.3	1972.2	8	2	5245	12449.7
305.5	204.5	8	2	5281	9733.4
306.0	640.0	8	2	239	8910.9
306.0	1577.3	8	2	5275	5168.9
308.6	560.1	8	2	5264	6383.8
308.1	667.7	8	2	5277	2161.8
309.3	227.6	8	2	14538	12910.6
309.1	1230.5	8	2	14547	6805.2
311.9	1391.5	8	2	244	4243.9
311.5	186.6	8	2	5310	4634.9
313.3	1016.8	8	2	5247	7322.3
315.3	1787.0	8	2	14562	12477.9
315.7	543.7	8	2	5335	7340.7
317.1	808.0	8	2	14565	5469.2
317.3	1488.3	8	2	5340	4355.4
318.0	204.8	8	2	5332	6049.3
320.0	99.3	8	2	14563	9734.3
322.3	293.3	8	2	5333	5251.4
327.6	243.3	8	2	5361	6857.9
327.3	470.9	8	2	5373	5720.5
327.3	1417.8	8	2	5388	5063.1
330.6	1472.4	8	2	5389	5804.0
333.2	1478.0	8	2	284	13211.5
332.9	1504.9	8	2	5418	4780.8
336.0	55.4	8	2	14594	4157.4
339.5	1228.2	8	2	5427	10629.7
339.1	1682.0	8	2	14589	6158.6
340.7	827.0	8	2	5430	2859.4
343.1	1449.0	8	2	14606	9292.1
345.7	1378.0	8	2	14608	26671.6
347.1	793.1	8	2	5475	7140.9
347.4	1076.1	8	2	5460	7323.2
348.5	1688.9	8	2	5465	5706.5
350.4	651.7	8	2	5456	6684.5
351.4	1458.5	8	2	5493	14071.7
350.4	1500.1	8	2	312	6695.1
351.2	1524.4	8	2	294	4766.6
353.3	1136.0	8	2	14618	5076.0
353.4	1449.0	8	2	14614	9146.5
353.8	1044.2	8	2	314	4818.4
355.3	323.5	8	2	24400	10077.3
355.1	440.6	8	2	5495	2601.4
357.3	1818.0	8	2	5519	4009.3
357.8	480.3	8	2	5496	8398.9
359.1	917.4	8	2	14622	3658.7
359.2	836.4	8	2	320	12493.7
361.2	1164.5	8	2	5526	9044.3
360.2	1570.0	8	2	14617	8307.7
360.9	824.7	8	2	25189	7099.8
361.9	248.9	8	2	14632	7246.5
364.7	781.9	8	2	5544	6665.4
364.7	388.4	8	2	5536	7340.6
364.7	493.9	8	2	5557	17783.8
364.8	870.3	8	2	14639	4350.6
366.4	1658.9	8	2	5516	8815.2
368.9	1357.1	8	2	14642	9198.8
368.9	1059.5	8	2	14649	4243.4
370.2	51.0	8	2	14651	8749.6
371.9	1426.9	8	2	5612	12533.1
372.8	1791.9	8	2	14650	7463.1
373.6	856.0	8	2	5582	8134.4
374.0	1181.8	8	2	342	3886.8
374.5	1196.7	8	2	5608	3594.7
376.9	1466.8	8	2	14656	8566.0
379.4	1369.9	8	2	5603	6374.2
380.1	1065.6	8	2	14663	12790.5
380.7	368.1	8	2	348	3863.7
382.5	409.4	8	2	5639	7669.9
381.6	666.3	8	2	5629	5719.4
392.1	1384.5	8	2	14696	8142.1
394.1	814.1	8	2	5699	1760.0
393.7	1167.1	8	2	5686	7491.6
395.5	749.1	8	2	5692	4511.0
396.8	19.6	8	2	5689	5214.1
396.9	1886.4	8	2	5690	3570.9
397.2	1487.5	8	2	14694	11448.0
398.6	735.7	8	2	384	6042.9
397.9	804.3	8	2	5693	8751.9
399.4	1505.1	8	2	5711	6421.5
400.7	674.5	8	2	5716	10881.7
400.5	977.4	8	2	5718	7316.5
400.0	1209.3	8	2	5754	7061.7
402.0	1242.0	8	2	5709	9155.2
402.9	549.1	8	2	5731	4175.2
403.8	420.8	8	2	5724	11305.7
403.7	839.4	8	2	371	7755.8
405.3	1117.2	8	2	5753	7336.7
406.1	195.8	8	2	14713	9683.7
406.4	857.1	8	2	5745	7371.4
407.6	1228.9	8	2	5748	36987.7
413.4	1001.1	8	2	25230	6517.2
412.0	1179.2	8	2	5760	6995.9
412.3	1273.9	8	2	14733	7407.2
414.3	1707.8	8	2	5781	9752.6
414.1	2021.8	8	2	14731	13039.1
415.0	810.2	8	2	5797	7421.9
415.3	1438.4	8	2	5780	5903.3
416.9	1163.5	8	2	5788	8858.8
418.8	1249.7	8	2	14745	8631.6
419.2	1479.3	8	2	5810	5588.2
423.0	1890.8	8	2	5823	10930.0
424.6	855.0	8	2	5851	10128.0
424.7	1142.1	8	2	5835	5467.7
425.6	1237.7	8	2	5843	18139.8
427.7	561.2	8	2	5840	3843.8
428.0	103.6	8	2	5845	10918.5
430.5	1265.6	8	2	5854	10358.6
433.9	1699.7	8	2	25243	13060.9
434.9	816.0	8	2	24411	3163.8
436.1	1100.5	8	2	5786	1807.5
438.5	1599.3	8	2	5908	9297.6
440.4	500.0	8	2	5901	8217.2
441.1	1729.7	8	2	5909	15045.0
442.5	1148.9	8	2	5902	7130.3
442.0	2025.6	8	2	5918	7543.4
444.7	556.7	8	2	17551	11319.0
444.0	1105.9	8	2	5922	7047.4
444.1	1243.2	8	2	5927	12565.7
444.8	1446.1	8	2	5916	11137.9
445.2	974.2	8	2	5915	7262.9
445.4	1313.4	8	2	14787	4535.5
446.7	827.9	8	2	5940	7572.7
446.7	2015.3	8	2	14776	5286.9
449.2	862.4	8	2	5952	7262.5
450.5	469.6	8	2	5970	7529.9
450.5	1602.4	8	2	5969	6259.2
451.2	1216.5	8	2	5953	6088.1
451.6	1160.0	8	2	25260	6416.3
453.8	1765.9	8	2	5978	3067.0
455.5	771.6	8	2	14796	3752.8
456.0	514.5	8	2	5949	4834.6
456.5	882.9	8	2	5995	4387.1
459.1	1582.9	8	2	5991	7614.3
461.1	1231.3	8	2	25263	11270.5
462.2	773.2	8	2	6011	7595.7
464.4	902.3	8	2	14816	7159.8
465.6	1418.8	8	2	6037	9936.4
465.9	1616.4	8	2	6020	6979.6
468.4	1004.8	8	2	6046	15859.2
469.5	1222.9	8	2	6032	9087.8
469.2	1099.2	8	2	6047	4683.8
469.4	1841.4	8	2	14830	13851.5
470.4	1429.1	8	2	6056	8614.7
469.8	1811.1	8	2	6054	4138.6
471.4	325.5	8	2	6041	11651.5
471.7	1120.4	8	2	470	8292.5
473.0	700.1	8	2	6051	9645.9
475.1	1539.8	8	2	6057	7006.4
476.0	414.2	8	2	6070	6241.8
478.2	842.8	8	2	14836	6481.7
477.5	1349.7	8	2	6081	2783.4
480.0	1221.0	8	2	6090	10566.9
479.8	563.3	8	2	485	4249.3
481.5	1107.9	8	2	6067	7733.7
481.0	1981.0	8	2	6092	3911.0
483.2	1808.4	8	2	6100	10087.3
485.2	902.8	8	2	14845	4815.1
487.0	896.4	8	2	25275	9719.8
486.6	580.0	8	2	6108	10981.5
488.6	959.2	8	2	487	2534.8
488.1	1302.5	8	2	6135	10035.8
493.6	1203.4	8	2	6164	7137.6
494.8	1396.7	8	2	14862	5784.8
499.0	177.0	8	2	6159	6964.5
504.1	1214.4	8	2	6178	8960.7
504.3	779.8	8	2	6182	3921.6
512.9	820.7	8	2	6227	3582.7
514.2	1388.0	8	2	14891	5700.7
515.1	768.0	8	2	6247	6127.0
515.3	975.3	8	2	6206	8007.8
514.9	1183.6	8	2	14889	5220.9
517.6	1652.5	8	2	6245	4113.1
520.3	1111.6	8	2	6278	5564.3
520.1	1461.0	8	2	6260	4964.5
521.2	1478.5	8	2	6251	4542.5
521.3	1416.8	8	2	6265	5607.3
522.0	1249.9	8	2	6273	20350.8
523.2	1715.0	8	2	6290	4992.4
525.3	584.1	8	2	6291	8749.5
525.7	1136.5	8	2	6272	5379.6
527.0	725.6	8	2	567	12320.0
528.5	1416.5	8	2	6265	2641.6
530.8	296.0	8	2	6314	10679.4
534.6	612.1	8	2	572	6542.0
533.9	1130.8	8	2	578	4617.4
534.0	1714.8	8	2	14914	4950.7
535.6	1348.7	8	2	25314	25059.8
536.9	1460.7	8	2	14921	6773.9
538.3	1127.3	8	2	578	6413.8
539.0	1356.5	8	2	25314	5821.1
541.3	1635.0	8	2	6344	10771.4
543.6	1119.1	8	2	6371	5039.7
545.4	1125.7	8	2	6387	2013.1
546.3	657.2	8	2	6373	4996.6
546.0	825.2	8	2	6370	11121.9
546.7	1224.8	8	2	6358	7098.5
548.3	441.6	8	2	6408	3922.3
550.2	1254.6	8	2	6406	6061.9
552.1	849.7	8	2	14934	4789.5
552.6	1224.7	8	2	634	9880.2
554.8	1643.9	8	2	6422	5844.6
558.4	274.7	8	2	14935	13672.8
559.1	643.2	8	2	6461	5339.0
559.1	1992.5	8	2	14942	4536.7
559.5	1869.8	8	2	648	2036.0
561.3	1246.4	8	2	6489	12268.8
563.7	1125.9	8	2	6471	10038.7
565.4	408.2	8	2	6493	7449.6
566.2	1025.4	8	2	6470	11767.8
567.6	1154.1	8	2	6488	4784.3
567.5	1268.3	8	2	6511	2977.8
567.8	1620.6	8	2	6505	4878.3
569.0	1368.8	8	2	14951	4593.3
570.3	1463.6	8	2	680	3725.8
572.7	370.0	8	2	6531	9394.0
574.9	870.4	8	2	24467	4664.4
573.4	1282.4	8	2	6538	7099.2
576.3	963.7	8	2	6554	9771.9
576.2	1748.9	8	2	6553	3945.8
580.0	476.1	8	2	699	9235.5
579.8	1190.6	8	2	698	17567.3
580.2	395.1	8	2	6575	5968.0
581.7	751.2	8	2	14963	4250.0
581.0	1438.7	8	2	14960	7748.5
583.6	1514.1	8	2	6577	10690.7
586.8	605.1	8	2	6606	10243.3
587.7	1212.0	8	2	716	19032.5
588.0	1368.1	8	2	709	7684.9
589.0	1489.8	8	2	14976	2460.3
589.2	1616.1	8	2	6631	4707.9
590.1	1785.9	8	2	14977	8176.2
591.5	1338.2	8	2	6623	23402.5
591.7	177.7	8	2	14982	6130.4
592.8	539.8	8	2	6619	6694.0
593.7	1184.3	8	2	722	2331.3
596.0	255.1	8	2	14992	2596.8
596.9	880.8	8	2	6639	12755.6
598.1	358.3	8	2	14988	4148.4
597.0	978.7	8	2	6645	6016.6
600.8	602.7	8	2	6661	9255.4
601.4	802.8	8	2	17662	6657.9
600.8	1104.3	8	2	6697	13754.2
601.2	491.8	8	2	6654	7855.7
600.8	1427.2	8	2	6669	8180.4
601.5	181.7	8	2	6670	7915.3
603.1	1544.5	8	2	6675	6851.3
607.5	381.0	8	2	6684	5991.7
609.6	1800.2	8	2	6691	8003.5
609.3	1831.9	8	2	6729	4694.6
610.1	661.3	8	2	6726	14628.6
611.0	1823.5	8	2	6756	11018.0
614.5	930.6	8	2	6746	4418.3
616.0	757.6	8	2	6732	7897.0
616.9	252.0	8	2	15009	3985.3
617.8	899.5	8	2	6745	10893.9
616.8	1832.3	8	2	6756	8586.0
618.1	271.4	8	2	6730	2423.0
617.9	1671.5	8	2	24490	6552.5
620.9	1092.4	8	2	798	6500.5
622.2	243.5	8	2	15015	14893.2
621.8	1185.5	8	2	26088	2014.7
626.0	1079.4	8	2	6800	9592.0
626.7	281.9	8	2	15019	5644.5
627.1	1460.9	8	2	15023	8690.6
628.0	1851.8	8	2	6816	7395.7
627.8	1117.3	8	2	6810	8917.1
630.6	1501.5	8	2	15031	9623.8
632.5	1831.7	8	2	15028	14569.9
633.6	76.7	8	2	6820	9822.8
635.1	1238.9	8	2	825	6075.8
639.0	86.3	8	2	15046	3744.3
642.8	1325.7	8	2	15042	9967.6
644.2	987.8	8	2	6890	5331.2
645.3	1845.8	8	2	6906	7081.8
646.1	417.7	8	2	15049	4462.7
644.8	1869.4	8	2	17693	13644.6
647.9	659.7	8	2	885	5763.3
647.4	1838.4	8	2	6889	5605.5
650.2	664.9	8	2	885	13812.0
651.1	998.7	8	2	6922	4534.1
652.0	967.2	8	2	894	11256.9
652.0	983.2	8	2	897	5003.6
651.5	1382.6	8	2	6946	4597.6
651.7	1434.6	8	2	6927	15980.0
653.0	328.8	8	2	15060	8661.6
653.8	285.6	8	2	6904	6532.1
655.9	787.2	8	2	6955	4253.8
657.6	124.7	8	2	6910	12386.0
657.7	276.6	8	2	6941	5259.7
656.9	1429.4	8	2	15072	4290.3
658.7	1293.1	8	2	6961	7412.3
661.5	1442.2	8	2	913	22098.3
661.4	1488.2	8	2	15081	3750.4
661.7	10.0	8	2	15075	2303.7
665.8	426.2	8	2	909	11974.7
667.8	1527.5	8	2	6999	10554.4
667.2	1712.6	8	2	15089	11667.2
671.5	432.7	8	2	7009	6828.6
672.2	698.1	8	2	7010	6257.6
673.8	1219.4	8	2	15095	44055.7
675.1	799.1	8	2	25370	7942.9
675.3	1536.3	8	2	15098	6049.8
675.6	148.4	8	2	7035	14952.3
678.3	357.4	8	2	7037	5493.7
678.7	1123.2	8	2	7072	11262.8
680.2	1479.4	8	2	24514	12428.7
680.8	1090.8	8	2	7065	9278.7
681.1	1386.7	8	2	7066	6588.0
681.0	1504.5	8	2	7075	6707.6
683.2	931.1	8	2	7068	7524.6
683.4	1021.4	8	2	7069	4416.4
683.0	1189.7	8	2	983	12094.4
683.8	1347.2	8	2	7050	4442.5
684.5	1547.7	8	2	7076	6624.5
684.0	283.3	8	2	7063	7437.0
690.3	4.8	8	2	15117	4796.3
692.4	1227.5	8	2	15113	3211.4
694.0	952.5	8	2	1016	5024.1
699.8	1134.9	8	2	7127	8790.8
701.4	245.1	8	2	7168	10112.7
704.2	835.0	8	2	1049	13474.7
704.8	867.9	8	2	7174	20535.5
704.6	561.7	8	2	7189	8120.8
707.4	132.4	8	2	7167	13680.0
707.1	1637.2	8	2	15137	3548.7
708.9	1998.9	8	2	7165	6272.9
711.2	1260.1	8	2	7213	4002.1
711.9	1523.2	8	2	15147	7434.4
712.7	2035.2	8	2	7243	7730.3
714.3	35.9	8	2	15149	6851.0
714.3	542.6	8	2	7232	8159.8
713.5	1241.7	8	2	15150	6342.0
715.2	550.5	8	2	7232	6946.8
715.0	827.2	8	2	15154	10511.4
717.7	405.1	8	2	7202	8394.1
717.6	1819.0	8	2	7242	3121.8
719.1	988.6	8	2	7225	14060.1
721.9	126.1	8	2	7280	12186.5
722.5	1375.3	8	2	15167	4058.1
724.9	845.9	8	2	17750	9206.8
724.9	882.3	8	2	1093	4529.4
726.3	1327.7	8	2	7304	9795.0
727.8	1304.6	8	2	7291	11362.6
727.3	1498.3	8	2	24541	25686.3
728.7	1171.9	8	2	7316	7516.2
732.7	1895.6	8	2	7345	6040.1
733.5	1608.8	8	2	7288	14255.7
734.8	294.3	8	2	7383	6895.3
735.7	885.8	8	2	1131	31244.6
736.8	44.0	8	2	15184	10548.8
736.4	1795.6	8	2	15187	6696.4
736.2	1803.4	8	2	7352	13442.2
737.6	68.0	8	2	7333	7590.8
737.5	1508.1	8	2	7349	5936.4
739.0	1956.5	8	2	7379	3895.3
741.5	782.9	8	2	7365	14368.5
742.6	59.8	8	2	7375	4921.3
742.8	276.1	8	2	7389	6777.6
744.2	1230.8	8	2	7419	11753.1
744.8	1354.2	8	2	15190	3005.2
744.6	1555.9	8	2	15203	14591.7
747.6	1809.0	8	2	7388	6809.9
750.2	492.7	8	2	7377	3606.1
750.3	1148.7	8	2	1143	9154.8
751.0	19.1	8	2	7416	6058.4
751.4	950.6	8	2	7431	3153.5
751.2	1581.0	8	2	7435	6492.3
753.9	466.8	8	2	7471	4199.7
754.9	1047.3	8	2	7434	6289.6
756.7	1617.0	8	2	7445	7486.8
757.8	2029.7	8	2	7481	8683.8
758.1	359.7	8	2	7468	17658.3
758.0	1380.2	8	2	7475	20868.9
758.7	973.5	8	2	1220	4160.3
761.4	2037.4	8	2	7481	6098.2
762.7	392.9	8	2	15221	9294.5
761.6	761.1	8	2	7483	3231.6
762.4	965.3	8	2	7499	9093.5
764.1	4.6	8	2	15224	4727.2
763.1	316.9	8	2	7488	3219.5
764.2	447.3	8	2	7518	6917.2
768.9	721.8	8	2	1230	5672.5
768.6	1370.6	8	2	1245	24134.0
774.3	1945.9	8	2	7567	6678.4
776.1	1903.7	8	2	7590	8081.1
776.7	785.7	8	2	7593	3396.6
776.6	1206.6	8	2	15245	3057.7
778.1	246.7	8	2	15244	9738.0
778.4	772.1	8	2	7578	4696.2
778.6	814.4	8	2	17793	7603.6
778.6	988.5	8	2	1271	3225.1
780.2	978.4	8	2	7606	7426.6
781.3	850.3	8	2	15251	7079.2
781.2	1886.5	8	2	7622	12071.6
782.3	659.9	8	2	7619	9667.3
781.8	1481.9	8	2	15252	11388.1
782.6	1689.6	8	2	7615	9775.1
787.7	775.7	8	2	7645	3532.8
788.4	1241.4	8	2	7693	2974.7
789.2	1159.0	8	2	7684	11158.8
790.8	442.7	8	2	15272	7092.9
792.2	1606.5	8	2	15275	5991.2
794.9	295.9	8	2	7675	6779.7
797.3	658.8	8	2	7639	6238.4
796.9	867.3	8	2	24573	12720.3
798.7	754.7	8	2	7744	8152.6
798.9	1231.0	8	2	7717	12474.8
799.2	896.1	8	2	15282	16348.7
800.5	1720.4	8	2	7726	6996.4
801.1	1875.1	8	2	7719	7436.4
804.6	951.5	8	2	7756	7344.1
804.3	1681.4	8	2	1361	4359.7
805.6	739.7	8	2	15292	3819.3
806.5	1278.0	8	2	7759	14849.5
806.9	1995.0	8	2	7760	12534.9
808.2	923.2	8	2	15298	15675.3
807.7	1648.9	8	2	1404	4514.2
808.8	881.1	8	2	7782	2981.8
812.4	844.3	8	2	7781	5894.1
812.0	1370.2	8	2	7771	9676.4
815.3	1090.5	8	2	7798	10087.6
815.6	1524.9	8	2	7823	7966.9
817.1	1448.4	8	2	7809	11830.8
818.1	1880.8	8	2	7819	7493.7
822.9	1785.2	8	2	15316	8638.7
823.6	390.3	8	2	7844	5212.8
824.4	196.3	8	2	7840	8857.4
825.0	1909.5	8	2	7839	9502.6
826.5	1657.1	8	2	7810	10255.1
826.4	1942.0	8	2	15327	9430.4
828.0	960.6	8	2	7873	4608.7
828.4	1838.1	8	2	15324	8758.6
830.1	1667.3	8	2	7903	13497.5
830.9	62.8	8	2	7866	11007.4
831.4	1452.7	8	2	7900	8250.2
832.7	1591.8	8	2	15337	7238.4
832.3	1864.4	8	2	15339	4666.7
834.6	377.1	8	2	15340	7238.4
835.2	1378.8	8	2	15341	14269.3
836.4	1268.5	8	2	7929	3972.6
839.3	1949.9	8	2	7935	5548.8
842.5	1988.1	8	2	25442	12171.4
843.7	724.6	8	2	7964	3634.0
844.6	1437.1	8	2	7968	3166.4
850.4	216.5	8	2	17852	6552.4
850.8	1968.8	8	2	7991	4599.8
851.6	1454.0	8	2	7974	12799.7
854.9	637.6	8	2	7983	5775.0
854.5	1929.9	8	2	8005	11264.4
858.2	130.9	8	2	8011	8774.6
861.0	984.8	8	2	8036	6556.1
860.6	589.9	8	2	1546	3697.6
864.2	1528.7	8	2	15372	11356.1
867.1	1784.3	8	2	8043	5891.1
869.1	806.8	8	2	15371	8191.3
868.9	1884.7	8	2	8066	4835.0
870.7	1370.9	8	2	8069	6566.8
873.0	220.9	8	2	15376	10574.3
876.7	147.8	8	2	8097	5862.8
876.8	462.8	8	2	8094	3740.4
878.0	720.7	8	2	8105	9028.7
880.3	680.5	8	2	8104	9924.4
879.7	999.2	8	2	1596	7724.0
881.2	1899.0	8	2	8085	7473.1
882.3	1302.6	8	2	8076	5650.9
883.9	1774.0	8	2	15400	10883.8
885.8	1947.3	8	2	8136	9540.4
888.2	505.6	8	2	25455	3612.2
888.4	1295.2	8	2	8141	14595.2
891.1	361.5	8	2	8153	12527.2
890.2	1569.9	8	2	1656	2314.5
894.9	1636.8	8	2	8166	6246.4
894.6	1869.0	8	2	15410	13373.6
895.0	315.3	8	2	1691	6278.0
895.2	601.2	8	2	8150	6301.5
898.6	493.7	8	2	15415	13634.0
901.0	295.6	8	2	8159	6678.6
902.4	1481.3	8	2	8191	11498.0
903.0	225.9	8	2	8204	14063.1
903.5	309.6	8	2	8198	15467.3
903.0	1814.8	8	2	8217	5833.7
903.9	1972.4	8	2	15427	6331.7
908.5	1924.6	8	2	15431	4231.2
909.3	1505.8	8	2	8224	13799.9
910.2	82.9	8	2	8237	4650.6
912.9	1019.8	8	2	8234	5554.9
912.7	1565.0	8	2	1715	9706.6
914.1	1825.8	8	2	8246	11016.6
915.6	622.1	8	2	8259	10301.5
915.6	72.0	8	2	8247	5698.6
919.0	377.1	8	2	1747	4375.6
918.7	1852.6	8	2	8265	4951.8
921.5	1830.7	8	2	8282	6256.3
922.3	728.2	8	2	8268	4432.4
922.7	1017.9	8	2	15440	7084.5
922.6	1745.2	8	2	8260	5516.6
922.7	720.1	8	2	8248	8651.1
923.9	1332.3	8	2	25469	8081.6
927.7	93.2	8	2	15444	5570.4
929.3	773.7	8	2	8284	10626.3
929.6	1969.7	8	2	25471	6527.8
931.4	672.5	8	2	8313	15636.3
931.1	1750.3	8	2	1768	6583.4
934.6	144.6	8	2	15454	15664.0
934.2	431.1	8	2	8296	6795.1
934.7	1934.8	8	2	8327	9570.7
936.3	1473.5	8	2	15456	8133.7
937.0	295.4	8	2	8295	1714.7
937.0	1679.1	8	2	8333	9053.3
937.8	1654.6	8	2	8325	5463.9
939.5	1520.0	8	2	15458	11278.4
940.1	1896.5	8	2	8346	5557.2
941.5	1911.4	8	2	8334	4358.8
943.2	303.5	8	2	15467	6640.8
943.8	800.2	8	2	8351	4278.4
943.0	1948.2	8	2	8362	6808.7
942.7	1998.8	8	2	8347	4411.9
947.3	376.0	8	2	8370	6675.3
949.5	1448.7	8	2	8376	11840.0
950.0	1701.6	8	2	8372	7010.9
952.0	838.3	8	2	8389	14349.1
953.0	1619.0	8	2	8399	5810.1
954.8	829.4	8	2	8398	11943.1
953.4	1715.9	8	2	8406	7115.6
959.7	851.0	8	2	8416	3863.2
959.5	1519.3	8	2	8401	6111.7
959.7	451.0	8	2	25478	13408.7
960.3	562.1	8	2	15489	8778.3
965.7	1626.2	8	2	25480	14875.1
965.4	1653.8	8	2	1819	6840.9
966.0	1901.4	8	2	15487	7596.8
967.3	1912.2	8	2	8437	10204.0
969.9	462.5	8	2	8438	7033.1
968.9	818.9	8	2	8460	7005.8
970.1	1303.6	8	2	8448	6657.0
973.4	1610.4	8	2	8454	7391.8
974.6	1941.2	8	2	1830	9410.2
976.9	370.5	8	2	8476	5260.1
979.4	976.9	8	2	15513	6188.8
978.5	1969.0	8	2	8495	8582.7
979.9	245.1	8	2	8507	5063.8
980.7	1952.5	8	2	8499	7355.0
981.3	690.1	8	2	15512	11751.2
981.8	832.7	8	2	1828	4684.8
981.8	1071.6	8	2	8504	5108.0
982.3	1675.8	8	2	8494	4916.4
987.7	1639.0	8	2	8510	2749.7
987.6	1942.2	8	2	8523	6729.2
989.1	1963.0	8	2	15525	24198.0
994.2	639.1	8	2	8525	6452.8
995.2	120.8	8	2	8546	3806.9
995.2	142.4	8	2	8547	3254.6
996.2	357.6	8	2	15532	10669.3
995.8	423.6	8	2	8548	2780.9
998.4	1340.4	8	2	8581	7205.1
999.3	577.3	8	2	8563	9212.7
1000.9	154.9	8	2	8572	10675.8
1003.7	792.4	8	2	8573	5858.7
1003.3	941.0	8	2	8586	8507.8
1003.8	144.9	8	2	15538	10508.7
1004.0	1357.7	8	2	8582	12609.2
1006.0	1117.6	8	2	8590	9123.0
1009.7	553.9	8	2	8602	4191.6
1012.0	250.6	8	2	8617	12389.0
1012.7	585.8	8	2	8622	3175.9
1013.3	1461.3	8	2	8627	7993.0
1015.1	1127.2	8	2	15544	5489.4
1017.4	63.9	8	2	8642	2834.9
1016.7	1715.7	8	2	8655	14556.8
1023.2	1123.4	8	2	8665	2629.5
1023.5	1230.8	8	2	8653	11472.9
1024.0	381.5	8	2	8676	5554.5
1024.6	1434.6	8	2	8661	9729.1
1024.1	1696.4	8	2	8650	4154.2
1025.5	48.5	8	2	8677	9746.2
1025.0	511.4	8	2	25498	5512.3
1025.4	1416.8	8	2	8666	8414.5
1027.3	624.0	8	2	8688	3578.4
1029.6	965.7	8	2	15551	11320.5
1029.8	11.5	8	2	8686	5488.6
1031.5	295.0	8	2	8696	3740.5
1031.7	1688.0	8	2	8708	8105.7
1035.7	7.3	8	2	15566	8750.4
1037.4	1135.0	8	2	8707	8400.5
1038.3	1419.0	8	2	8718	3002.0
1039.3	597.7	8	2	8734	10023.8
1041.1	2018.5	8	2	15568	19094.1
1040.9	2044.4	8	2	15569	16265.7
1041.0	912.4	8	2	15573	9234.2
1042.0	1278.6	8	2	15574	4207.0
1043.4	487.9	8	2	8721	4932.5
1043.3	1473.1	8	2	15572	4471.8
1045.8	1124.1	8	2	1944	13946.0
1046.1	1288.0	8	2	8742	6447.1
1047.1	2022.0	8	2	15568	6096.0
1048.6	1703.9	8	2	15577	7503.5
1049.0	1424.1	8	2	8714	3137.7
1048.5	1479.3	8	2	15576	5257.0
1053.2	1489.6	8	2	25505	2993.7
1055.1	710.6	8	2	1968	15784.1
1058.4	1294.2	8	2	8769	5082.5
1060.6	515.9	8	2	15584	7978.6
1061.7	1728.2	8	2	8779	6474.2
1064.4	473.9	8	2	8782	8740.1
1065.7	1223.1	8	2	8800	14949.4
1065.6	543.9	8	2	8810	28159.5
1067.9	1711.4	8	2	8791	2803.1
1069.9	1136.2	8	2	15595	16062.9
1069.6	1481.8	8	2	8806	6329.9
1071.6	496.8	8	2	8802	10315.9
1070.5	1756.3	8	2	8815	5902.7
1072.1	379.1	8	2	15594	5809.7
1072.2	1890.2	8	2	15598	4986.5
1077.7	755.4	8	2	2004	22436.4
1078.4	1171.5	8	2	2017	3610.0
1079.0	1087.0	8	2	8847	11482.6
1082.7	1588.3	8	2	8863	4199.7
1086.7	1439.7	8	2	8865	8643.3
1087.0	1924.3	8	2	15611	7073.6
1089.1	1560.5	8	2	8862	4978.7
1089.0	1694.4	8	2	15626	4005.6
1089.7	1741.8	8	2	15613	21397.0
1090.5	498.7	8	2	15624	5397.8
1091.8	1540.8	8	2	8872	16692.8
1092.8	1906.8	8	2	8894	12251.9
1095.3	505.5	8	2	25514	14872.2
1097.9	1572.0	8	2	15630	4317.7
1099.4	1068.5	8	2	25517	10027.9
1098.7	1268.4	8	2	8907	3498.4
1104.0	890.4	8	2	8938	3332.5
1103.7	1337.1	8	2	8953	13599.1
1109.0	1052.1	8	2	8963	6466.4
1110.6	661.5	8	2	2089	5508.4
1110.8	1416.3	8	2	8967	8472.0
1112.2	527.3	8	2	8960	9390.2
1112.0	685.2	8	2	8950	2785.1
1112.4	1227.8	8	2	8965	4694.3
1112.6	1945.0	8	2	2099	7748.9
1114.0	1907.9	8	2	8972	8217.8
1118.5	608.1	8	2	8976	6790.8
1117.9	1529.4	8	2	15651	8574.0
1118.6	1871.4	8	2	8984	9378.6
1122.7	1381.8	8	2	2109	2523.5
1123.2	1235.8	8	2	2115	3992.2
1126.0	23.3	8	2	9011	4662.7
1123.8	613.3	8	2	9010	7531.4
1126.3	654.4	8	2	9027	6698.5
1125.8	1678.7	8	2	25523	13314.8
1126.7	1927.7	8	2	15656	11388.3
1126.9	1936.6	8	2	9014	7552.6
1128.3	1892.5	8	2	15655	8578.7
1131.0	23.9	8	2	9038	3211.4
1130.9	34.0	8	2	9029	5519.9
1133.2	15.0	8	2	9053	5786.6
1132.9	1684.0	8	2	9073	13511.5
1135.4	1598.6	8	2	9080	13838.9
1136.7	6.1	8	2	9047	18653.9
1137.1	170.7	8	2	9054	14798.2
1139.2	29.3	8	2	9070	8752.8
1140.0	1387.3	8	2	2146	9152.5
1140.5	549.8	8	2	9055	10542.9
1140.2	1588.9	8	2	2137	3880.0
1143.7	1375.0	8	2	25535	7499.5
1144.5	1628.7	8	2	9095	5607.2
1147.8	1419.9	8	2	9106	3845.5
1149.8	1642.6	8	2	9114	8691.2
1151.0	1599.8	8	2	9129	2353.1
1152.6	1250.1	8	2	9122	7474.5
1154.5	824.8	8	2	15676	4541.9
1154.6	1575.2	8	2	15686	7317.4
1157.0	1365.6	8	2	2169	8277.8
1156.8	1418.0	8	2	9147	5968.3
1160.3	474.5	8	2	15689	9080.5
1161.2	292.5	8	2	9178	3629.2
1163.2	1361.2	8	2	2176	25385.4
1165.9	1945.2	8	2	15695	5973.7
1168.4	1029.0	8	2	9182	8037.6
1169.9	1588.7	8	2	15703	5863.9
1172.4	1420.1	8	2	15708	4357.8
1173.2	525.2	8	2	9222	6334.5
1173.8	488.2	8	2	9217	13134.3
1175.3	1957.7	8	2	9228	6951.4
1176.5	666.0	8	2	2213	6463.2
1176.1	1320.2	8	2	25545	3556.6
1179.3	415.1	8	2	9253	10391.7
1180.1	529.6	8	2	9222	5300.7
1180.4	1274.7	8	2	26150	4865.6
1181.9	275.0	8	2	9246	6088.0
1182.5	693.6	8	2	2222	16320.9
1181.8	808.2	8	2	15711	8768.9
1184.8	861.8	8	2	2227	4816.7
1185.3	467.9	8	2	15714	5478.9
1187.3	1564.2	8	2	18001	5189.9
1190.5	521.7	8	2	9282	8171.0
1191.2	259.8	8	2	2239	4266.6
1190.4	1697.9	8	2	25558	7978.5
1192.8	1296.8	8	2	9278	9454.8
1193.4	277.7	8	2	9293	5374.4
1194.3	1580.9	8	2	9298	5793.7
1194.5	171.7	8	2	9280	4777.5
1195.9	498.0	8	2	9338	4133.5
1197.9	538.6	8	2	9361	9691.7
1197.8	619.2	8	2	2253	6892.8
1198.9	156.2	8	2	9342	5966.0
1200.2	1383.7	8	2	9340	37769.6
1202.8	719.3	8	2	9347	7743.4
1204.1	1687.0	8	2	9379	3224.2
1204.6	210.6	8	2	9377	5747.6
1205.2	536.8	8	2	9361	2767.1
1205.9	611.1	8	2	2283	11504.4
1208.6	1961.4	8	2	9412	17738.5
1209.2	532.5	8	2	9403	6213.8
1210.1	1687.0	8	2	9379	3373.3
1211.4	1167.0	8	2	9370	6215.4
1210.6	1949.9	8	2	9390	5334.0
1212.6	1716.2	8	2	9405	10233.3
1213.7	1227.3	8	2	25567	5698.2
1215.9	1585.1	8	2	9394	6055.9
1218.8	1532.6	8	2	15765	10004.9
1220.8	763.8	8	2	9447	12591.3
1220.6	116.4	8	2	15757	9834.0
1222.7	1343.2	8	2	9452	13630.6
1223.5	856.9	8	2	9454	5362.7
1224.8	506.3	8	2	9453	8567.8
1225.3	1886.5	8	2	15767	4266.5
1227.1	554.8	8	2	9471	8017.4
1225.9	1469.3	8	2	15764	20516.7
1225.7	1896.2	8	2	9424	19473.6
1227.1	1185.3	8	2	9481	6076.3
1228.7	116.3	8	2	9486	12294.9
1228.1	929.3	8	2	2350	9522.1
1229.4	1680.8	8	2	9485	6112.2
1230.5	629.7	8	2	15774	15202.2
1230.0	667.6	8	2	15768	12120.4
1233.2	553.3	8	2	9471	9389.7
1233.3	1323.3	8	2	9510	3584.3
1235.0	101.2	8	2	9513	6481.2
1236.2	1674.5	8	2	9495	4857.6
1242.7	549.7	8	2	15793	5205.0
1244.2	876.1	8	2	9555	4473.1
1245.6	442.0	8	2	9550	8613.9
1244.7	449.2	8	2	9550	6917.3
1246.1	640.1	8	2	9532	10099.1
1248.4	665.7	8	2	2404	6233.5
1247.8	784.9	8	2	9563	2194.4
1249.3	758.3	8	2	24704	4330.4
1249.9	1362.7	8	2	9570	5879.8
1250.0	1182.1	8	2	2412	8119.0
1255.0	490.7	8	2	9588	4393.4
1255.7	194.3	8	2	9597	6368.2
1254.2	1485.2	8	2	9620	11142.4
1257.0	789.0	8	2	9601	7185.4
1256.6	1294.3	8	2	15807	13082.8
1254.2	1492.5	8	2	18047	7263.3
1265.8	313.9	8	2	9637	13868.7
1267.1	1484.3	8	2	24738	13438.5
1268.8	197.9	8	2	15812	8077.4
1269.9	542.3	8	2	9656	5834.5
1270.0	1061.3	8	2	9652	19536.9
1269.7	1885.0	8	2	15819	5818.5
1270.4	469.5	8	2	9649	9219.6
1275.0	772.9	8	2	9676	4853.9
1274.3	1199.9	8	2	9685	8663.8
1275.5	1060.0	8	2	2494	3490.1
1277.5	198.1	8	2	15827	6365.0
1277.9	292.9	8	2	9675	6351.0
1281.7	516.8	8	2	9684	7019.0
1286.2	1259.7	8	2	9726	18108.5
1285.6	1661.1	8	2	9669	6735.5
1290.3	1638.7	8	2	15838	10614.7
1292.2	1531.0	8	2	25601	5557.0
1293.7	1586.5	8	2	24748	24849.2
1295.1	1901.1	8	2	9794	4286.0
1296.4	1331.8	8	2	9776	5947.7
1296.2	1340.1	8	2	9771	9822.9
1298.2	1911.8	8	2	9773	14222.3
1300.0	1216.6	8	2	9809	4066.3
1303.1	1603.1	8	2	9801	11265.8
1308.9	1181.6	8	2	9826	7721.7
1310.4	1442.0	8	2	9846	8085.2
1311.6	1515.2	8	2	9868	11338.9
1313.6	32.8	8	2	9855	5270.9
1312.7	963.9	8	2	2606	4754.2
1313.1	1725.2	8	2	9847	5819.1
1314.6	10.7	8	2	9854	9801.9
1315.9	1123.9	8	2	25607	4661.6
1317.9	997.7	8	2	9886	11236.4
1319.9	1166.4	8	2	9880	5193.0
1321.9	1370.6	8	2	15882	6915.9
1322.5	1191.2	8	2	9899	8643.7
1322.1	1748.5	8	2	15877	7936.4
1323.1	84.2	8	2	9921	10297.6
1322.5	107.3	8	2	9878	13181.7
1325.9	1386.2	8	2	9900	3472.0
1327.1	1874.7	8	2	15887	3588.4
1327.3	1623.2	8	2	15895	11418.7
1330.1	1910.1	8	2	9926	5834.1
1329.6	502.7	8	2	9930	6220.2
1329.8	1191.3	8	2	9899	7064.7
1330.9	1392.8	8	2	15894	9462.9
1330.9	1699.7	8	2	9917	9042.3
1331.7	1615.1	8	2	9916	14748.0
1333.0	1475.2	8	2	15902	3196.7
1339.7	270.2	8	2	2675	1968.9
1339.8	1430.7	8	2	15915	4043.2
1340.8	22.1	8	2	15913	5894.5
1341.2	149.3	8	2	9963	22100.7
1341.0	897.3	8	2	9971	5778.4
1341.2	1366.2	8	2	2682	11970.7
1342.3	1975.1	8	2	9979	34039.0
1342.7	1953.0	8	2	9986	6919.9
1343.6	1747.7	8	2	10017	2939.8
1345.3	1683.0	8	2	10003	10592.0
1346.2	1779.5	8	2	10026	7619.8
1347.9	1493.5	8	2	10032	3675.5
1349.4	141.4	8	2	10035	6891.8
1349.3	402.8	8	2	10029	5588.2
1349.9	422.4	8	2	2713	5720.6
1349.0	1547.7	8	2	10015	7435.3
1351.9	1480.1	8	2	10031	9213.3
1350.1	1554.3	8	2	10016	17487.5
1352.1	509.5	8	2	10043	4662.0
1354.3	1806.7	8	2	10072	4514.2
1356.0	178.0	8	2	15933	8528.4
1356.1	1637.3	8	2	10078	6345.4
1356.2	1658.8	8	2	25621	15502.2
1356.3	1824.1	8	2	10086	8060.4
1356.9	1459.9	8	2	15941	7754.5
1359.8	252.2	8	2	10098	6065.5
1359.5	556.2	8	2	10092	7052.4
1361.2	360.3	8	2	10079	10591.6
1361.7	29.9	8	2	15944	10352.7
1362.5	381.1	8	2	26187	14750.8
1365.1	1300.4	8	2	24791	3736.8
1363.8	1566.0	8	2	2748	2352.9
1365.9	1492.5	8	2	10105	2754.8
1366.8	586.0	8	2	25627	14610.7
1369.2	1642.2	8	2	25630	3848.4
1369.7	1094.9	8	2	10130	6000.7
1369.6	1240.3	8	2	10145	5953.8
1372.7	1560.2	8	2	10142	9100.0
1373.1	575.8	8	2	10113	4843.4
1376.1	351.9	8	2	10174	7565.9
1376.2	1333.8	8	2	2770	3393.9
1377.2	1525.3	8	2	15959	4346.9
1377.4	1774.8	8	2	10150	5712.3
1379.3	1596.0	8	2	2789	2654.8
1381.3	1079.2	8	2	10199	5391.5
1382.1	56.9	8	2	15967	9371.2
1381.8	1769.4	8	2	10150	2626.7
1384.5	1136.7	8	2	10186	3892.5
1384.0	341.2	8	2	10195	10954.3
1387.3	218.3	8	2	10209	4847.6
1387.7	293.5	8	2	10203	8275.4
1386.5	1846.2	8	2	25643	3556.4
1387.8	788.5	8	2	2809	7291.5
1388.2	1472.2	8	2	10232	13441.3
1389.2	1936.4	8	2	15978	5236.7
1390.1	1301.2	8	2	10230	5767.9
1390.6	298.5	8	2	10226	2623.6
1390.7	1173.5	8	2	25646	16634.4
1391.3	1269.5	8	2	2829	5495.2
1391.7	1805.1	8	2	10207	7981.8
1392.6	202.8	8	2	10267	11161.1
1394.5	378.7	8	2	2825	5275.6
1394.6	845.9	8	2	10210	8659.9
1396.1	773.4	8	2	2835	4224.0
1396.4	1117.9	8	2	10257	9322.0
1396.0	1745.0	8	2	10264	6532.5
1396.7	1693.8	8	2	10259	5679.9
1396.5	1830.9	8	2	10235	5228.6
1397.9	1944.0	8	2	10265	7085.8
1399.1	203.0	8	2	10267	7219.8
1400.8	481.6	8	2	10281	9313.5
1399.8	1297.7	8	2	2853	5906.7
1400.8	316.2	8	2	10308	4221.5
1401.9	1779.6	8	2	16005	7738.4
1404.3	1588.8	8	2	10314	4613.4
1404.0	1814.1	8	2	10325	4310.9
1404.9	489.7	8	2	10282	7053.5
1404.8	738.8	8	2	2858	5058.3
1407.4	725.8	8	2	10309	5051.6
1408.0	1122.6	8	2	16007	23133.0
1411.4	1886.0	8	2	16013	7075.6
1412.0	219.9	8	2	10301	5901.2
1413.4	1525.8	8	2	16012	8524.5
1413.2	1551.9	8	2	16016	20094.3
1414.5	1227.1	8	2	16019	7875.8
1414.3	1253.6	8	2	10378	5482.7
1415.2	1561.3	8	2	16023	3438.2
1416.3	161.3	8	2	10356	5736.5
1418.7	124.6	8	2	10376	8307.8
1418.7	1092.7	8	2	10391	14972.6
1421.5	1038.3	8	2	2891	7570.9
1419.6	1791.1	8	2	16027	4851.5
1422.3	224.3	8	2	10389	6099.1
1423.0	1686.2	8	2	2918	3699.2
1423.0	641.9	8	2	10425	4255.3
1427.8	719.1	8	2	10451	8534.8
1427.7	1588.2	8	2	16039	5522.7
1428.1	1594.0	8	2	16039	4485.5
1427.4	1849.3	8	2	16041	6651.9
1429.5	649.8	8	2	10429	5352.6
1429.7	184.2	8	2	10458	7647.1
1430.8	102.4	8	2	10448	4491.2
1432.7	475.3	8	2	10441	4863.6
1432.7	1222.5	8	2	10460	4508.6
1432.7	1382.7	8	2	16054	8990.9
1434.2	1727.5	8	2	10462	5253.3
1435.4	169.1	8	2	10510	3907.7
1436.2	1347.1	8	2	10484	20121.1
1438.9	987.3	8	2	10489	6257.5
1440.1	1022.9	8	2	2940	4595.1
1441.0	1543.1	8	2	10517	4936.6
1447.5	1840.3	8	2	10526	10242.8
1448.9	1127.5	8	2	26216	5204.6
1449.7	1619.0	8	2	10539	7395.8
1451.3	1170.2	8	2	16091	8356.5
1450.5	1880.1	8	2	10588	10570.2
1453.1	1025.9	8	2	10601	10140.6
1457.9	1262.8	8	2	2979	13981.2
1457.8	629.7	8	2	16098	6292.0
1459.0	1081.6	8	2	10572	11432.5
1458.4	1629.8	8	2	16100	6985.3
1460.6	1355.0	8	2	25692	10812.5
1461.1	1720.8	8	2	3013	3187.2
1461.8	164.1	8	2	10623	7792.8
1462.2	1588.3	8	2	3006	5853.6
1463.0	172.7	8	2	10613	7929.5
1462.8	961.2	8	2	10626	7637.0
1463.0	1778.5	8	2	10594	5580.7
1465.0	1120.0	8	2	3017	12008.8
1466.4	523.9	8	2	10629	5589.3
1467.1	482.7	8	2	10640	10281.5
1466.9	1023.0	8	2	10605	8557.8
1467.1	1620.7	8	2	10637	6380.7
1468.2	30.1	8	2	16107	12765.4
1469.0	180.2	8	2	10646	11373.2
1469.2	1749.0	8	2	16119	11669.4
1469.9	99.0	8	2	10645	10355.3
1470.0	1198.9	8	2	16112	26707.3
1469.4	1367.4	8	2	10654	9416.8
1471.0	656.0	8	2	10683	6126.9
1471.1	1375.0	8	2	25696	3200.4
1472.1	1594.6	8	2	10660	6418.1
1471.4	1085.1	8	2	16124	9610.0
1472.6	543.3	8	2	10679	6732.2
1474.2	535.6	8	2	10669	9482.2
1474.5	1106.1	8	2	10693	3817.9
1474.4	1863.9	8	2	16123	7228.8
1473.7	1919.2	8	2	10686	6427.0
1476.3	1722.4	8	2	10726	8370.1
1477.2	1823.5	8	2	16129	7712.7
1478.7	471.5	8	2	16134	13895.3
1478.8	1210.3	8	2	16136	22763.6
1480.6	1699.3	8	2	10735	4015.9
1480.9	964.1	8	2	16139	8212.3
1483.4	434.5	8	2	10731	18403.5
1483.8	1767.1	8	2	10746	5926.9
1484.7	1431.8	8	2	10757	4616.2
1484.5	1913.2	8	2	16153	6809.5
1486.8	104.5	8	2	16154	6930.9
1487.2	699.9	8	2	10748	6817.3
1487.3	933.5	8	2	25715	9659.1
1487.0	1508.4	8	2	10765	9879.7
1491.0	1581.5	8	2	10811	9445.8
1492.4	705.8	8	2	10801	11393.9
1491.7	1758.0	8	2	10812	32723.7
1493.3	539.7	8	2	10806	7099.3
1495.4	339.7	8	2	16176	4543.2
1496.3	1239.3	8	2	10830	4324.1
1496.7	1492.4	8	2	16175	3027.2
1496.8	1597.7	8	2	10839	3865.1
1497.0	1651.9	8	2	10822	4624.2
1497.6	2036.7	8	2	10813	4623.0
1500.7	372.9	8	2	3091	7214.2
1500.2	1452.6	8	2	10846	8878.0
1500.1	1465.7	8	2	16188	3371.3
1500.3	1482.4	8	2	10863	6715.0
1501.1	1519.1	8	2	16198	6078.0
1500.7	1814.5	8	2	16178	8487.2
1502.3	99.7	8	2	16172	6955.8
1503.1	540.4	8	2	10870	3949.7
1503.3	701.9	8	2	10888	4967.6
1502.7	997.9	8	2	16186	9808.7
1503.3	1397.3	8	2	10877	3137.4
1503.8	1557.5	8	2	16201	6420.6
1503.3	1901.2	8	2	10874	11984.6
1504.9	585.8	8	2	10866	11156.0
1507.0	1489.3	8	2	16204	5883.8
1507.2	1597.9	8	2	10929	11229.3
1507.8	1793.5	8	2	10932	4507.2
1509.4	714.0	8	2	10889	5230.8
1510.3	532.1	8	2	10909	9388.7
1509.0	568.0	8	2	10920	28994.4
1509.9	1179.5	8	2	16216	4926.6
1509.4	1760.3	8	2	3133	9375.9
1511.1	650.0	8	2	10925	10883.7
1512.2	997.0	8	2	16205	6605.5
1512.8	1721.3	8	2	10930	7597.4
1514.2	1486.6	8	2	16204	12284.4
1514.7	920.9	8	2	10926	9121.5
1516.1	1797.4	8	2	10972	6585.0
1516.3	158.3	8	2	10990	8877.1
1519.0	720.7	8	2	10963	8356.4
1520.0	761.3	8	2	10964	20345.8
1519.1	1678.7	8	2	11000	9045.2
1521.6	1319.7	8	2	10988	7980.1
1520.8	1414.8	8	2	3170	3662.9
1521.1	1724.8	8	2	16224	12575.2
1520.6	1744.7	8	2	18306	6706.4
1521.5	1790.7	8	2	11026	7529.6
1524.2	366.3	8	2	3149	4340.0
1523.6	453.8	8	2	16234	6073.3
1524.9	851.8	8	2	11030	9057.0
1524.5	1731.5	8	2	11002	19950.8
1526.8	1121.3	8	2	11032	2287.2
1525.4	1135.5	8	2	25736	7625.2
1526.9	387.8	8	2	11018	5187.8
1528.7	488.1	8	2	11028	7810.6
1528.3	1558.9	8	2	11063	9604.2
1529.4	976.2	8	2	3172	8272.5
1529.0	1413.5	8	2	3170	6992.4
1529.8	1802.1	8	2	11036	5362.5
1529.5	947.2	8	2	3188	6568.1
1533.6	331.2	8	2	11071	2563.1
1532.2	994.0	8	2	3189	13023.1
1533.7	1793.0	8	2	11026	5962.7
1534.4	914.9	8	2	11075	4822.0
1535.0	1607.0	8	2	11127	8432.3
1536.9	1312.4	8	2	3205	4613.3
1535.6	1702.2	8	2	16260	12214.1
1537.7	1418.7	8	2	11116	7378.6
1539.0	588.7	8	2	26234	7242.6
1538.1	651.2	8	2	18319	4559.9
1538.2	830.4	8	2	16272	8918.1
1537.8	1585.7	8	2	16264	10458.3
1538.5	1437.1	8	2	25750	2315.6
1539.3	1556.9	8	2	11138	9823.1
1540.6	973.2	8	2	11095	5410.9
1541.2	1562.4	8	2	11138	4788.0
1542.9	1795.0	8	2	11130	5655.5
1543.0	57.1	8	2	16269	12362.8
1545.0	1717.3	8	2	11158	14648.3
1544.2	853.4	8	2	16276	5654.3
1545.4	356.0	8	2	18335	3733.0
1546.0	611.4	8	2	11181	6936.3
1546.5	1158.6	8	2	11162	2559.9
1547.4	470.9	8	2	11149	8346.5
1547.4	579.4	8	2	24898	4510.6
1548.4	1636.9	8	2	16290	10631.0
1548.8	1731.9	8	2	11118	6185.6
1549.7	25.5	8	2	11171	8435.6
1550.2	1614.9	8	2	11195	10497.8
1551.0	1419.8	8	2	16283	9179.7
1554.2	1800.3	8	2	18346	4873.4
1556.5	692.7	8	2	11184	9966.2
1555.8	1569.5	8	2	16299	8443.6
1557.0	45.4	8	2	11198	7014.5
1556.7	1775.5	8	2	26240	6344.6
1558.8	1678.7	8	2	11229	11458.7
1557.2	1752.5	8	2	16306	4181.2
1559.6	1363.8	8	2	11259	3038.4
1560.3	397.4	8	2	11249	5409.8
1565.0	8.0	8	2	16320	9680.7
1563.9	94.3	8	2	11283	6623.9
1565.0	630.5	8	2	11300	6647.8
1567.9	1099.2	8	2	25777	12901.0
1569.0	1440.7	8	2	11289	17152.3
1567.2	1513.5	8	2	11318	5698.5
1569.3	815.3	8	2	11304	10051.8
1569.4	1708.4	8	2	16323	4186.5
1569.2	1154.4	8	2	16316	2987.9
1570.8	1226.0	8	2	11323	1982.3
1571.6	492.8	8	2	3307	8028.0
1573.2	332.7	8	2	3318	3026.0
1573.4	1122.9	8	2	3310	8669.9
1574.6	588.0	8	2	25788	8924.7
1573.8	1541.3	8	2	3334	4919.8
1575.8	398.0	8	2	11360	9051.7
1577.5	1071.0	8	2	16338	15522.3
1575.3	1218.8	8	2	3306	4214.1
1576.7	1778.5	8	2	16334	7666.6
1577.8	627.0	8	2	11370	4793.1
1578.5	531.8	8	2	16340	1994.3
1579.6	607.1	8	2	11342	10579.4
1581.0	1161.6	8	2	16351	9014.9
1582.9	269.8	8	2	11369	7392.6
1585.4	1335.0	8	2	11398	5243.7
1585.9	539.8	8	2	26253	5557.0
1587.2	201.4	8	2	16362	10285.1
1588.5	678.5	8	2	16365	7939.4
1587.8	971.1	8	2	3360	17584.7
1588.9	619.7	8	2	16363	8761.0
1589.7	485.9	8	2	11421	1737.6
1591.9	699.5	8	2	11449	3099.3
1591.6	987.8	8	2	11441	5250.1
1592.9	853.1	8	2	11463	7860.8
1593.8	1154.0	8	2	26254	18474.7
1593.1	1925.8	8	2	11448	11148.2
1594.9	299.9	8	2	11480	19942.7
1595.4	1686.0	8	2	3376	11334.8
1598.0	719.8	8	2	11437	13320.6
1597.6	616.0	8	2	25817	5449.8
1598.9	1475.3	8	2	25815	6410.6
1599.9	1797.1	8	2	16380	11582.5
1601.2	1785.4	8	2	16381	7515.1
1603.5	363.4	8	2	16385	9641.9
1602.6	1384.1	8	2	3419	4667.4
1603.5	557.4	8	2	11510	27242.2
1604.7	206.8	8	2	16387	9579.6
1604.8	1502.7	8	2	11514	20421.4
1605.3	1176.6	8	2	16391	19516.3
1607.1	745.0	8	2	11517	8233.4
1606.9	1419.9	8	2	11542	27184.8
1607.0	1927.0	8	2	18416	4825.9
1607.4	1511.3	8	2	11551	4364.4
1608.6	392.6	8	2	11544	10981.9
1608.5	681.1	8	2	11524	4558.6
1609.5	1010.5	8	2	16396	6551.1
1611.2	947.1	8	2	3398	5903.9
1613.0	1369.3	8	2	3425	6477.3
1612.7	1329.7	8	2	11573	9338.0
1613.2	695.2	8	2	11567	13811.1
1618.5	1041.2	8	2	11591	39963.4
1618.6	728.6	8	2	11587	11927.3
1619.1	1422.3	8	2	11613	13522.9
1619.6	624.2	8	2	11596	4340.9
1620.7	1072.0	8	2	16416	15323.8
1623.5	472.3	8	2	24944	7419.2
1623.7	1768.1	8	2	11593	8877.4
1625.9	29.3	8	2	11608	10286.7
1624.0	353.8	8	2	11649	17487.2
1624.8	773.9	8	2	11653	5713.4
1625.2	813.3	8	2	11648	4045.2
1627.0	925.6	8	2	11674	4615.8
1626.9	1021.1	8	2	11660	6705.1
1629.1	716.1	8	2	11671	2503.5
1629.3	844.9	8	2	11680	11684.0
1628.9	1439.9	8	2	16423	4086.5
1631.0	1008.3	8	2	11725	14252.7
1631.1	2020.1	8	2	11665	7449.9
1631.6	1130.2	8	2	11690	2899.4
1632.9	1312.6	8	2	11727	16467.4
1634.0	579.3	8	2	11706	15245.8
1633.0	1355.0	8	2	11691	9738.8
1637.7	726.3	8	2	11733	4556.3
1638.0	1029.2	8	2	11748	3776.0
1637.8	1502.4	8	2	11738	16283.7
1638.3	1663.2	8	2	11758	6368.2
1638.2	2010.0	8	2	11753	12969.0
1639.2	1542.9	8	2	16436	4954.1
1640.8	425.0	8	2	11769	10367.1
1640.8	256.9	8	2	11767	23235.3
1641.3	558.9	8	2	11700	14008.0
1641.1	1710.6	8	2	11740	14614.9
1642.0	747.0	8	2	24950	3523.4
1641.9	1259.6	8	2	16448	9777.5
1644.7	59.6	8	2	11766	10704.2
1642.6	451.9	8	2	11730	7944.8
1642.5	1791.5	8	2	16447	7048.6
1644.0	294.3	8	2	11798	8160.1
1645.0	1179.3	8	2	26277	50390.2
1644.7	1810.0	8	2	16450	17846.1
1644.4	1008.1	8	2	11787	12220.7
1645.7	1136.5	8	2	11763	9195.9
1644.1	1446.1	8	2	26525	4560.8
1644.0	1776.5	8	2	16462	11234.0
1644.8	1077.3	8	2	16452	13466.5
1646.4	1513.2	8	2	16455	2417.0
1647.1	1662.7	8	2	11821	6396.3
1647.0	1684.1	8	2	16468	5210.7
1646.7	1754.4	8	2	11814	3956.9
1648.2	1496.8	8	2	11825	5077.9
1648.9	408.7	8	2	11832	10032.6
1648.4	713.9	8	2	11793	9652.1
1649.3	1545.0	8	2	16471	9751.4
1650.4	333.6	8	2	11815	3823.3
1650.5	1068.0	8	2	11839	4373.8
1653.7	427.7	8	2	11838	17905.6
1653.5	1589.0	8	2	16482	8545.6
1655.1	1622.6	8	2	16483	9684.8
1656.5	470.1	8	2	3533	7722.7
1656.8	1548.5	8	2	11857	6877.0
1658.2	1252.2	8	2	11891	7966.8
1658.9	335.9	8	2	11886	4006.4
1659.4	1146.6	8	2	3537	6395.5
1659.9	1802.8	8	2	16486	6488.0
1661.0	722.7	8	2	11907	6911.0
1661.6	760.7	8	2	16490	8338.2
1663.1	69.8	8	2	16488	2817.0
1662.7	766.7	8	2	16490	13460.1
1665.0	1625.7	8	2	3541	4091.7
1665.9	578.4	8	2	11925	5724.3
1666.0	1075.6	8	2	16498	9126.1
1667.3	950.2	8	2	11947	9622.0
1667.1	1173.5	8	2	18496	5147.4
1667.9	376.9	8	2	16494	4129.7
1669.1	1144.8	8	2	11948	4495.6
1669.7	284.7	8	2	11923	4268.5
1670.0	554.7	8	2	11976	4118.3
1669.7	1796.9	8	2	16504	8389.1
1670.9	1122.7	8	2	11963	4755.4
1671.0	1790.7	8	2	11965	18627.2
1673.2	1382.8	8	2	12012	3733.9
1672.8	1688.9	8	2	18502	3719.7
1674.4	545.8	8	2	3565	9806.1
1673.0	713.9	8	2	26646	8414.5
1673.9	1159.1	8	2	11981	12407.0
1675.1	1074.6	8	2	16516	7737.9
1675.0	1208.6	8	2	12024	3064.5
1675.0	1635.6	8	2	11982	10840.3
1677.1	531.2	8	2	12008	10103.8
1675.8	1359.3	8	2	11996	25644.5
1676.0	1623.1	8	2	12035	5475.8
1676.9	1046.6	8	2	11993	6688.0
1677.6	1583.2	8	2	16512	7614.2
1675.7	1591.6	8	2	11973	6226.7
1677.8	74.0	8	2	12006	3149.5
1678.2	2031.4	8	2	16507	10770.2
1681.4	335.3	8	2	12038	4115.8
1681.6	409.9	8	2	12039	6679.1
1684.0	66.2	8	2	12080	12586.8
1684.5	932.8	8	2	12076	4320.4
1685.3	969.5	8	2	12031	21714.3
1685.8	1141.8	8	2	16529	11095.7
1685.8	1352.0	8	2	12093	14836.6
1686.1	1758.1	8	2	12112	11419.6
1688.3	382.2	8	2	12114	9264.0
1687.7	556.7	8	2	12101	10278.5
1688.7	941.0	8	2	12086	11463.3
1688.7	1621.5	8	2	12135	4055.0
1689.7	1997.5	8	2	16520	17599.0
1689.8	88.4	8	2	12143	6815.0
1690.6	632.7	8	2	12104	5380.8
1689.6	1057.0	8	2	12125	4957.0
1690.0	1324.7	8	2	16536	4558.0
1690.6	297.6	8	2	12097	18756.1
1691.0	1100.8	8	2	12138	5004.9
1692.2	1690.2	8	2	12158	5789.0
1691.8	1750.5	8	2	16539	6258.7
1693.2	1452.7	8	2	12095	5559.6
1692.9	1502.8	8	2	16532	4599.0
1695.3	74.8	8	2	12121	5846.5
1695.3	864.4	8	2	12131	6164.2
1695.0	1236.9	8	2	16538	8529.8
1695.5	919.0	8	2	12106	3674.3
1698.2	1117.7	8	2	12201	4026.5
1698.7	476.4	8	2	12162	13054.0
1698.0	1722.4	8	2	16547	6433.0
1699.6	1199.9	8	2	16556	8739.3
1700.6	928.7	8	2	12232	8850.4
1699.8	1427.7	8	2	12217	5987.3
1701.6	1381.6	8	2	25895	8867.0
1703.3	321.9	8	2	12192	9622.4
1703.2	1059.4	8	2	12193	4497.5
1702.6	1165.3	8	2	12234	15254.8
1704.0	897.7	8	2	16562	5586.2
1704.0	1941.0	8	2	12209	5401.0
1705.3	69.0	8	2	16568	4120.1
1704.9	628.1	8	2	16575	13493.3
1704.8	1107.0	8	2	12268	6745.4
1706.0	430.6	8	2	12262	5616.9
1707.7	939.2	8	2	16570	19571.3
1707.3	1352.1	8	2	24983	1936.5
1708.1	552.2	8	2	12264	9385.6
1708.3	1769.7	8	2	12248	8577.9
1712.3	1421.6	8	2	12319	7878.0
1711.5	714.8	8	2	12291	2021.0
1714.2	457.9	8	2	12309	7158.5
1715.0	470.7	8	2	3603	9756.8
1713.8	1706.7	8	2	12324	9040.6
1716.4	489.2	8	2	16580	6778.9
1715.5	1013.4	8	2	26293	4700.5
1715.7	1445.7	8	2	12317	6079.0
1716.0	1676.6	8	2	12354	3316.6
1717.6	1219.6	8	2	12360	4068.1
1720.1	483.5	8	2	12349	9509.2
1720.2	1175.5	8	2	12328	10305.5
1720.1	1603.7	8	2	12331	6773.8
1721.2	1769.3	8	2	12355	12268.4
1722.2	469.4	8	2	12371	4809.0
1722.5	1651.4	8	2	16589	4873.3
1724.7	1636.2	8	2	12381	11510.6
1724.9	1661.3	8	2	16606	6768.5
1726.0	423.1	8	2	16610	10910.7
1725.8	1317.3	8	2	12379	6145.7
1726.7	72.4	8	2	12356	6652.3
1726.7	572.5	8	2	12406	8162.6
1727.9	1104.2	8	2	12397	9679.1
1726.2	1682.0	8	2	12362	13944.4
1726.5	1764.8	8	2	12398	5169.6
1727.3	1838.9	8	2	12346	6189.3
1727.7	375.6	8	2	16607	5878.2
1727.8	683.3	8	2	12334	8599.8
1728.5	1027.6	8	2	12422	5099.0
1729.5	1112.6	8	2	12400	11355.3
1729.0	1164.1	8	2	12408	14298.3
1731.9	1512.2	8	2	12415	4698.3
1731.7	1523.3	8	2	12409	6595.7
1733.4	1093.3	8	2	3632	2770.5
1733.8	1472.7	8	2	12434	8014.9
1734.6	356.1	8	2	12467	6858.7
1735.4	757.9	8	2	12462	6039.2
1734.2	1532.8	8	2	12436	6156.0
1738.5	468.7	8	2	3635	14189.1
1737.3	1297.0	8	2	16628	7264.2
1738.0	1512.2	8	2	16632	4655.1
1739.0	784.8	8	2	12469	9706.2
1740.3	1101.3	8	2	12463	8003.6
1741.3	448.2	8	2	12486	4211.8
1742.9	566.1	8	2	12518	5118.6
1741.4	1385.8	8	2	12480	3831.4
1741.7	1716.1	8	2	12495	2561.6
1742.4	1741.5	8	2	12513	6912.1
1745.8	976.6	8	2	3652	4501.5
1745.7	1495.0	8	2	25930	5634.6
1747.5	1070.2	8	2	12538	6860.2
1749.1	636.9	8	2	12544	5843.9
1749.6	766.0	8	2	12573	14037.5
1750.3	1451.7	8	2	12553	8686.0
1750.7	423.8	8	2	12569	7764.4
1751.9	392.8	8	2	12560	9476.9
1752.3	1104.9	8	2	12576	2917.3
1753.6	458.7	8	2	12583	9312.1
1753.3	745.8	8	2	12586	5663.6
1753.0	1639.1	8	2	12580	6716.6
1753.3	1850.1	8	2	16647	8570.4
1754.6	610.1	8	2	20052	7546.5
1754.3	1762.4	8	2	12596	5099.8
1755.7	1833.9	8	2	16665	7266.7
1756.3	2039.5	8	2	16661	6810.2
1757.2	445.6	8	2	3656	8306.9
1757.1	486.4	8	2	12615	5292.8
1756.8	1537.9	8	2	16655	13713.7
1756.9	1661.5	8	2	16660	6015.3
1758.5	1485.0	8	2	12629	25691.9
1758.6	1947.1	8	2	25936	7743.6
1760.8	601.6	8	2	16657	15242.7
1761.3	662.4	8	2	16664	10279.5
1761.6	740.3	8	2	12633	5522.4
1762.2	1387.9	8	2	12620	9248.7
1762.9	1531.5	8	2	12642	5774.3
1763.5	453.7	8	2	12658	3906.8
1764.6	697.0	8	2	3664	7205.6
1763.1	1690.5	8	2	3660	4840.8
1763.9	1742.2	8	2	12655	6223.3
1764.7	1793.5	8	2	12645	3044.3
1765.5	1466.8	8	2	12706	4619.7
1767.0	1096.5	8	2	12686	12640.4
1766.6	1382.2	8	2	18600	13781.1
1766.7	1503.1	8	2	12641	15388.6
1767.3	1925.2	8	2	16666	2416.8
1769.2	588.3	8	2	12667	4353.4
1769.0	677.2	8	2	12691	8215.5
1769.7	1000.0	8	2	12685	13648.3
1768.4	1940.4	8	2	12656	4252.5
1769.8	973.8	8	2	18606	14421.4
1770.5	1436.3	8	2	12670	23914.2
1771.1	739.4	8	2	16680	2496.2
1770.4	1821.2	8	2	16681	7548.9
1772.2	642.0	8	2	12674	10799.8
1772.2	698.5	8	2	12701	10908.2
1772.9	833.5	8	2	12725	42361.8
1773.9	991.9	8	2	12726	3369.5
1773.1	1863.0	8	2	12720	5273.8
1774.8	1325.2	8	2	16690	4658.7
1774.5	1422.1	8	2	12677	7980.5
1776.5	1921.1	8	2	16701	4381.8
1776.0	1370.5	8	2	12705	12475.8
1778.8	1469.1	8	2	3670	4398.6
1780.6	219.5	8	2	12739	5963.5
1782.9	776.9	8	2	12778	7788.2
1782.3	1477.2	8	2	12706	7713.3
1784.5	1584.3	8	2	12814	10937.0
1783.7	1613.7	8	2	12803	7585.2
1785.1	1378.0	8	2	12813	12878.6
1784.7	1546.8	8	2	12793	8856.9
1785.0	1644.5	8	2	12854	3783.9
1785.6	948.8	8	2	12789	6887.8
1786.2	1337.9	8	2	12872	9451.9
1788.1	1792.0	8	2	12816	5965.2
1789.7	204.4	8	2	16719	3898.1
1789.9	1550.0	8	2	12852	4011.2
1789.3	1721.0	8	2	12833	9316.9
1790.0	422.3	8	2	24999	5216.0
1790.4	1467.3	8	2	12859	7219.5
1789.9	1925.0	8	2	12868	8333.4
1792.0	913.5	8	2	12828	4562.7
1793.3	185.7	8	2	12878	4507.2
1793.7	1863.3	8	2	12867	8336.5
1797.3	941.5	8	2	16743	9486.5
1797.0	1473.7	8	2	12890	9543.3
1798.3	1547.8	8	2	12892	3720.2
1799.9	350.6	8	2	12907	5152.1
1801.6	574.1	8	2	12960	14168.0
1802.7	362.5	8	2	12916	21439.7
1802.8	1633.2	8	2	12921	3054.8
1805.3	153.2	8	2	12928	7902.7
1804.8	1047.5	8	2	3717	11440.5
1805.3	1658.6	8	2	12937	7463.0
1804.7	1933.5	8	2	13010	9736.4
1805.8	1510.1	8	2	12964	7198.8
1806.1	1560.1	8	2	12953	9125.1
1807.8	1594.4	8	2	12936	5984.2
1807.4	121.3	8	2	12940	6370.6
1808.0	433.8	8	2	12948	26907.9
1809.0	917.7	8	2	12979	5775.0
1808.9	949.0	8	2	16769	23666.6
1809.9	52.0	8	2	16763	13085.8
1808.6	192.4	8	2	16768	7281.2
1808.2	1770.9	8	2	12989	7479.7
1810.0	1361.7	8	2	12962	3313.4
1810.0	1745.5	8	2	12972	8168.3
1812.1	165.0	8	2	16777	7598.9
1811.4	1603.2	8	2	16766	10671.8
1811.6	1037.1	8	2	12961	11043.1
1812.1	1560.0	8	2	12953	6480.2
1814.3	962.2	8	2	12998	10147.7
1813.1	1503.4	8	2	12963	12782.3
1815.8	184.8	8	2	12993	13852.1
1815.6	1622.1	8	2	12981	23644.5
1817.0	841.2	8	2	16787	17322.0
1818.9	421.9	8	2	13021	9344.9
1819.4	500.3	8	2	13012	4885.4
1820.5	363.3	8	2	13033	5822.7
1821.3	1576.7	8	2	13005	7327.7
1821.7	546.6	8	2	13060	7402.0
1822.3	1075.5	8	2	13049	5955.7
1821.6	1621.0	8	2	13050	18984.9
1822.3	1794.6	8	2	13032	5133.2
1822.5	711.0	8	2	13035	4395.9
1823.0	762.4	8	2	13013	7060.4
1823.0	1679.9	8	2	13030	5166.5
1822.2	1873.4	8	2	16795	6920.2
1823.6	1885.4	8	2	13076	11419.1
1823.6	1709.7	8	2	13031	12285.4
1824.4	512.3	8	2	13059	7909.7
1825.3	1014.8	8	2	16794	6011.0
1825.2	1593.9	8	2	13107	4791.7
1827.0	351.9	8	2	13080	9648.2
1829.0	1000.1	8	2	13073	15748.6
1827.4	1038.6	8	2	13084	7759.7
1828.3	1545.9	8	2	16790	6366.0
1829.9	473.5	8	2	13099	10526.4
1828.4	534.3	8	2	13034	14935.5
1829.4	1602.7	8	2	13103	6456.9
1830.0	492.4	8	2	13082	11271.1
1829.6	1132.4	8	2	13070	19985.7
1832.7	370.5	8	2	13108	13211.7
1832.7	1871.9	8	2	16812	14486.1
1835.1	733.7	8	2	13106	6537.0
1836.2	116.9	8	2	13104	11398.8
1838.5	988.5	8	2	13134	7032.6
1838.6	1377.3	8	2	13141	10206.4
1839.0	1755.3	8	2	13129	9539.8
1839.5	171.6	8	2	13125	4238.1
1840.3	326.8	8	2	13097	6381.9
1841.0	1632.9	8	2	13154	5226.6
1841.8	698.8	8	2	13173	10705.7
1843.1	429.6	8	2	13146	7592.2
1845.3	1081.2	8	2	3734	4784.2
1846.5	364.2	8	2	13169	5280.2
1847.0	1397.0	8	2	16831	8843.4
1847.7	145.5	8	2	13201	7986.0
1847.4	705.6	8	2	25006	14205.8
1847.4	1948.1	8	2	16843	9551.9
1849.4	422.0	8	2	16852	6260.1
1849.6	563.1	8	2	13184	6445.9
1850.7	596.8	8	2	13172	6894.7
1849.9	1379.1	8	2	16847	6265.8
1850.8	82.1	8	2	16839	5630.3
1850.8	980.9	8	2	16854	6211.0
1850.5	1685.0	8	2	16850	6849.4
1853.1	366.0	8	2	16848	4436.2
1856.0	752.6	8	2	13209	16702.5
1856.0	1104.0	8	2	25008	7194.4
1857.4	1090.5	8	2	13225	3089.9
1856.9	1754.1	8	2	13222	8308.0
1858.1	775.4	8	2	13236	4888.2
1859.4	411.5	8	2	13241	15312.3
1860.0	367.0	8	2	13230	12183.9
1860.3	453.9	8	2	13247	9898.4
1859.6	1150.8	8	2	13271	10697.5
1861.4	405.9	8	2	13241	10047.2
1861.8	1124.2	8	2	13244	2708.8
1863.4	434.0	8	2	13268	9234.7
1862.6	1649.1	8	2	13250	8712.3
1863.7	351.2	8	2	16866	18060.3
1863.7	397.4	8	2	13253	13987.4
1863.7	424.4	8	2	25973	7266.7
1865.7	58.3	8	2	16871	9958.9
1867.3	462.3	8	2	13262	7723.8
1868.7	315.0	8	2	18671	4739.2
1869.3	1134.5	8	2	13279	7239.4
1870.5	1094.0	8	2	13281	8890.9
1869.9	1654.6	8	2	13284	4035.0
1870.9	1045.9	8	2	13290	8843.9
1872.1	736.0	8	2	13293	16583.0
1874.1	11.5	8	2	16886	10956.0
1873.7	1018.6	8	2	13305	3554.3
1876.0	1059.8	8	2	3753	3531.4
1876.0	1100.5	8	2	13300	4229.1
1879.6	1132.7	8	2	25984	3957.7
1881.0	1044.0	8	2	3757	5520.5
1881.3	793.3	8	2	25980	22106.6
1885.4	475.9	8	2	26317	6275.0
1888.6	811.6	8	2	13326	5979.8
1888.4	1960.3	8	2	13371	3093.8
1889.4	755.3	8	2	3760	4137.5
1893.2	400.7	8	2	13343	9643.9
1895.4	1914.8	8	2	16933	2764.0
1897.3	374.1	8	2	13353	9233.8
1896.6	1759.6	8	2	16930	11778.0
1898.5	438.7	8	2	3761	9533.6
1898.0	46.9	8	2	13359	2948.5
1899.1	313.5	8	2	16936	9573.8
1900.0	1097.4	8	2	16926	4525.9
1903.3	353.7	8	2	13391	6931.1
1903.3	996.7	8	2	13381	12182.8
1903.3	74.2	8	2	13378	11616.4
1903.8	89.6	8	2	13392	6475.5
1905.1	1046.9	8	2	13388	3792.8
1905.6	1627.5	8	2	13390	13286.5
1907.3	371.9	8	2	13393	13580.2
1906.1	1607.5	8	2	13377	6063.7
1907.4	1763.6	8	2	16948	5004.8
1908.2	49.0	8	2	16949	14172.2
1908.1	1371.6	8	2	13397	14756.8
1909.3	434.7	8	2	13415	4631.8
1909.0	1618.9	8	2	13377	7098.8
1911.1	87.0	8	2	13422	5230.8
1911.9	1032.8	8	2	13412	10783.7
1912.9	1006.9	8	2	13396	7455.3
1914.0	80.3	8	2	13422	5711.4
1914.4	491.4	8	2	13426	6704.4
1916.7	1065.2	8	2	13442	15692.1
1916.8	916.7	8	2	13429	12907.9
1919.3	545.1	8	2	13449	4029.5
1918.9	1079.8	8	2	13401	6109.3
1919.5	1367.8	8	2	13439	9311.7
1921.1	339.6	8	2	13444	10454.7
1920.8	1021.1	8	2	13474	9540.8
1924.5	491.5	8	2	16976	5674.2
1925.5	741.2	8	2	13458	2947.2
1925.7	62.8	8	2	13461	10366.8
1926.3	1112.4	8	2	18699	12262.4
1927.3	1631.3	8	2	13486	6260.2
1927.9	1515.8	8	2	13476	6224.3
1929.5	310.0	8	2	13494	10953.2
1928.5	1023.7	8	2	13499	5084.2
1931.7	524.1	8	2	13483	15593.6
1932.5	924.4	8	2	13488	3967.5
1934.4	68.3	8	2	13510	5238.2
1935.3	896.5	8	2	3773	10756.8
1937.0	83.4	8	2	16991	6753.3
1935.9	223.7	8	2	13518	6340.5
1935.9	1056.8	8	2	13521	10611.9
1936.7	212.3	8	2	13502	4703.6
1937.1	1170.1	8	2	13526	3208.2
1937.0	1784.1	8	2	13531	10459.7
1938.0	312.1	8	2	13535	15561.5
1937.7	679.6	8	2	13563	6771.8
1940.1	1366.8	8	2	25994	6850.3
1942.3	84.6	8	2	16991	12543.9
1944.2	887.8	8	2	13559	4307.0
1944.0	1792.7	8	2	13578	8607.2
1945.0	1657.9	8	2	16999	13900.6
1946.5	859.7	8	2	17010	10074.2
1947.6	1397.1	8	2	25993	10487.0
1948.9	1367.9	8	2	13577	1320.9
1951.9	341.3	8	2	13550	11908.3
1954.0	1072.8	8	2	13588	9193.0
1956.0	695.3	8	2	17020	11632.3
1954.6	1082.4	8	2	17018	5613.6
1955.4	381.1	8	2	17028	7830.1
1955.7	704.2	8	2	17026	8889.7
1955.4	1602.3	8	2	17019	11091.4
1958.7	781.8	8	2	18714	5442.8
1958.9	1783.2	8	2	13613	3250.7
1959.2	376.2	8	2	17028	9221.6
1960.7	355.3	8	2	17030	13549.1
1960.3	1794.1	8	2	13599	12282.9
1962.6	889.4	8	2	17033	6673.6
1966.7	1411.1	8	2	17038	5088.0
1968.8	579.6	8	2	13644	5583.7
1970.3	1056.7	8	2	13653	7069.3
1972.1	1996.8	8	2	13631	7905.5
1973.3	1376.1	8	2	13654	6731.3
1977.4	1445.3	8	2	13669	12232.1
1977.0	1533.2	8	2	13675	5491.6
1977.6	1716.3	8	2	13667	7701.6
1980.4	849.3	8	2	13642	4226.5
1980.9	180.3	8	2	13664	10239.3
1981.9	913.9	8	2	17060	12976.2
1985.1	1694.0	8	2	13683	6389.6
1988.3	1385.6	8	2	13697	7839.8
1989.5	1803.0	8	2	13698	7640.6
1991.2	1487.6	8	2	13709	9338.1
1992.5	133.9	8	2	26008	4205.4
1991.6	700.9	8	2	13710	9793.1
1992.0	909.0	8	2	17083	5597.3
1993.2	866.5	8	2	13727	4526.0
1992.5	1364.9	8	2	13708	7634.5
1995.3	544.4	8	2	13721	15908.2
1997.1	596.9	8	2	13732	4321.1
1996.9	1513.4	8	2	13730	13348.4
1998.5	628.8	8	2	13737	5519.0
1999.4	1255.3	8	2	13761	8176.5
2000.5	981.2	8	2	13749	13261.7
1999.5	1075.9	8	2	13745	5552.4
2001.2	902.1	8	2	17090	6464.4
2001.9	1321.1	8	2	17092	8648.4
2005.7	126.1	8	2	13769	5200.6
2013.5	74.3	8	2	13784	6040.0
2014.0	651.5	8	2	13810	11647.5
2016.7	33.0	8	2	17112	6947.8
2017.1	506.9	8	2	13804	10364.6
2019.5	1945.4	8	2	18728	10033.4
2019.6	151.2	8	2	13820	16358.5
2019.3	1516.4	8	2	13813	10094.7
2020.5	39.8	8	2	17112	4506.0
2021.6	342.9	8	2	13815	8561.3
2023.6	127.4	8	2	17115	7740.1
2022.7	1958.6	8	2	13831	29052.5
2023.4	354.6	8	2	13829	15636.5
2024.2	1196.0	8	2	13825	16734.7
2025.0	1441.2	8	2	3786	10666.7
2028.9	122.0	8	2	13836	4955.3
2030.1	1978.5	8	2	17125	15005.8
2035.5	765.0	8	2	13838	6710.3
2036.0	357.6	8	2	13842	11692.5
2037.4	933.0	8	2	13843	12842.1
2038.4	1514.1	8	2	17129	4846.2
2042.0	68.7	8	2	17145	10026.9
5.0	1931.9	8	2	3805	8787.4
7.5	1507.4	8	2	3809	2286.0
11.0	930.6	8	2	13891	3260.7
20.3	844.1	8	2	13900	2873.5
20.0	1819.7	8	2	13903	2552.2
24.0	1886.0	8	2	3829	7804.0
24.9	932.3	8	2	9	9249.4
24.7	1641.2	8	2	13906	16856.7
27.1	1463.2	8	2	3866	4657.2
32.8	1463.9	8	2	3866	17501.8
35.4	162.8	8	2	13923	7146.5
36.9	252.1	8	2	25026	3433.4
38.5	137.8	8	2	17171	3135.0
38.2	1313.4	8	2	3889	15465.3
38.6	1413.8	8	2	3910	8591.6
39.2	1295.8	8	2	3879	4577.6
38.0	1871.0	8	2	13929	6395.7
40.1	991.0	8	2	3895	5346.8
43.8	1782.8	8	2	3917	6994.7
45.5	1267.3	8	2	17	4050.9
47.0	282.4	8	2	13944	7684.8
51.5	688.8	8	2	3952	19444.8
54.6	733.0	8	2	13955	4386.2
58.6	730.4	8	2	13955	14121.8
61.3	754.8	8	2	3989	7955.4
62.0	430.7	8	2	13965	6884.2
62.1	761.0	8	2	3989	13860.3
62.5	1174.4	8	2	17192	2608.5
62.7	1881.0	8	2	13966	4691.2
65.1	744.4	8	2	13967	2063.6
68.2	984.2	8	2	27	7674.0
74.0	167.9	8	2	4037	1960.4
75.9	1811.2	8	2	4014	2383.3
80.4	1269.6	8	2	13989	21952.3
84.3	1876.6	8	2	4046	7618.8
85.8	849.8	8	2	4057	5170.8
86.5	1802.0	8	2	14003	9452.4
89.8	906.9	8	2	4085	6287.4
93.7	926.5	8	2	24328	9482.9
96.7	976.6	8	2	4097	3985.7
98.4	1070.6	8	2	4105	3867.8
97.9	1172.3	8	2	35	14815.4
101.3	1803.0	8	2	4121	2505.8
101.5	2035.8	8	2	14026	8278.7
101.6	978.4	8	2	4097	1441.1
103.0	1667.4	8	2	4143	4461.2
104.5	1506.0	8	2	4120	3248.6
106.5	1151.0	8	2	4135	4681.9
106.3	1355.2	8	2	14032	9779.9
107.9	912.6	8	2	4130	13018.8
113.5	985.4	8	2	4160	10462.3
115.0	875.0	8	2	44	7360.2
116.3	1144.6	8	2	24329	5156.1
116.6	1258.7	8	2	4153	5186.7
118.0	448.3	8	2	14064	2499.0
120.0	1261.3	8	2	4215	2944.8
119.2	1670.5	8	2	14066	3780.2
122.8	719.9	8	2	4191	8824.7
122.9	926.7	8	2	4183	13881.7
128.0	1153.0	8	2	49	3723.3
128.1	965.6	8	2	4223	1828.0
134.0	1072.0	8	2	4256	13347.8
134.1	473.5	8	2	4241	3108.7
135.6	159.7	8	2	25041	4031.1
135.9	1861.0	8	2	14108	7222.2
136.9	1891.7	8	2	4280	37097.0
137.0	1180.5	8	2	17246	4520.9
138.6	260.1	8	2	4267	4542.1
140.0	1534.3	8	2	4273	4128.6
142.7	1779.0	8	2	4314	8632.1
145.0	1541.7	8	2	14125	2867.0
146.1	1261.3	8	2	4322	4275.7
147.3	1169.0	8	2	4332	3576.7
148.8	190.4	8	2	14123	11635.7
147.7	527.2	8	2	4327	8106.0
150.8	1267.5	8	2	4323	2678.4
152.7	1128.9	8	2	4349	13912.3
154.8	1143.2	8	2	4384	4236.4
157.3	1085.7	8	2	4387	3161.0
157.9	1066.3	8	2	4367	7219.6
158.7	1150.0	8	2	4388	5620.0
166.5	1365.0	8	2	4429	3108.9
166.0	965.9	8	2	4410	8061.5
167.3	1791.8	8	2	14181	8653.6
168.4	1529.6	8	2	4419	7382.6
172.4	806.6	8	2	4455	2347.6
173.3	1496.7	8	2	4466	8728.8
174.5	230.0	8	2	4476	2315.6
174.4	968.7	8	2	4469	9350.3
175.9	916.7	8	2	4468	7584.2
177.9	802.3	8	2	4455	2130.4
179.8	928.2	8	2	4468	2827.4
181.2	1189.0	8	2	4488	14346.0
180.6	1600.3	8	2	14224	8840.5
181.0	358.8	8	2	14213	9523.5
181.0	1719.9	8	2	4508	3574.4
184.7	1221.1	8	2	89	11153.7
187.0	276.1	8	2	14231	2555.9
186.8	917.3	8	2	92	2760.1
188.0	960.7	8	2	93	33085.3
188.7	51.6	8	2	4510	9307.0
189.7	943.5	8	2	25069	10746.9
190.6	1136.8	8	2	91	3917.1
190.9	1131.0	8	2	91	8345.9
193.8	408.6	8	2	4586	5239.5
192.5	1262.7	8	2	4554	11764.1
194.6	863.0	8	2	4566	5473.8
194.5	1019.5	8	2	4580	5407.8
193.6	1406.7	8	2	14245	2441.5
195.4	904.9	8	2	14262	9121.1
196.0	205.7	8	2	25070	3189.9
197.0	934.0	8	2	4569	6577.6
197.0	1141.9	8	2	4573	4936.2
197.7	124.9	8	2	4579	9035.6
198.9	411.1	8	2	4586	6243.5
198.6	1446.4	8	2	4602	6682.1
200.4	399.5	8	2	4603	13576.2
200.5	1732.9	8	2	114	9708.8
200.8	591.7	8	2	4619	1688.5
202.0	1489.8	8	2	4604	11367.9
203.0	1277.0	8	2	4616	14886.6
202.8	1617.0	8	2	4659	4470.1
203.6	1009.1	8	2	4646	8752.7
204.1	1050.0	8	2	4630	7340.3
204.3	1592.7	8	2	4650	3465.9
205.3	64.4	8	2	26462	5733.8
205.5	982.3	8	2	25076	2309.8
204.5	1497.6	8	2	4640	13100.5
205.7	1514.3	8	2	26337	14326.8
205.8	1575.7	8	2	4641	2593.8
207.2	1094.0	8	2	4655	5231.3
207.8	2045.2	8	2	14290	8090.9
212.0	1079.5	8	2	126	2748.8
214.9	1292.7	8	2	4706	4364.2
216.3	1742.2	8	2	14286	2399.9
218.0	1208.8	8	2	4739	2537.3
219.3	1582.3	8	2	17332	11679.0
220.5	1145.0	8	2	4738	1940.8
221.2	972.5	8	2	14319	3484.2
220.8	1553.3	8	2	4742	2139.4
220.6	1608.5	8	2	4758	14989.5
224.0	987.9	8	2	25083	7241.7
224.7	94.6	8	2	14327	15501.4
225.0	1486.1	8	2	14340	31772.9
226.2	1314.9	8	2	4765	13619.3
228.0	27.3	8	2	4803	8398.6
228.0	1410.8	8	2	4789	11513.3
228.3	1514.1	8	2	4800	8610.5
229.0	164.2	8	2	4776	9462.3
230.9	1538.1	8	2	4820	24906.0
231.6	1221.5	8	2	4788	6032.4
233.2	1551.3	8	2	4837	10509.0
233.4	2038.4	8	2	4822	23086.4
234.0	1748.4	8	2	4821	12770.7
239.2	262.3	8	2	4870	1475.3
238.8	982.7	8	2	4873	21106.6
240.0	1400.0	8	2	14368	10435.6
246.0	1271.7	8	2	157	7041.4
244.0	1284.8	8	2	4906	9343.9
246.7	173.9	8	2	4890	12689.8
247.3	1143.9	8	2	25104	14060.5
247.0	444.7	8	2	4935	24146.3
250.8	780.6	8	2	4944	7473.7
252.0	1021.0	8	2	164	13731.4
256.4	837.2	8	2	167	12141.7
256.7	1011.9	8	2	4984	13277.2
257.2	1434.7	8	2	4969	8766.1
257.6	1600.0	8	2	4980	14002.8
258.8	1879.2	8	2	4992	7655.4
260.8	1372.0	8	2	4997	14247.1
261.9	401.2	8	2	5001	1669.8
265.7	1632.7	8	2	5035	3734.4
268.3	1427.7	8	2	14451	7012.7
268.6	1563.8	8	2	14447	8754.8
267.9	1749.9	8	2	5056	2926.0
271.5	1702.1	8	2	5046	14134.2
271.8	1550.3	8	2	25120	22405.4
272.5	1900.2	8	2	14465	9856.1
275.2	350.9	8	2	5030	14411.3
274.5	619.5	8	2	197	2914.6
276.4	1026.0	8	2	14467	6602.2
276.2	1434.0	8	2	14459	20274.0
278.2	968.2	8	2	24372	6614.7
278.6	1971.0	8	2	5109	2259.6
279.1	1370.3	8	2	14472	8455.4
279.6	1723.1	8	2	5099	7568.7
278.8	1998.1	8	2	14479	2538.7
283.4	972.9	8	2	5121	11297.1
284.0	1757.3	8	2	14491	4092.7
285.4	225.1	8	2	5116	3361.3
286.2	668.7	8	2	5148	15059.8
288.2	1242.2	8	2	5137	6797.1
288.0	693.0	8	2	5153	6072.7
290.8	583.8	8	2	5176	6695.9
290.4	836.8	8	2	5132	6236.0
292.3	1494.8	8	2	5145	3051.6
294.0	326.0	8	2	24380	18590.5
294.3	1674.4	8	2	224	2039.0
295.8	980.0	8	2	5214	19134.8
296.2	1732.4	8	2	5201	4810.8
298.3	1119.3	8	2	5195	2686.2
298.6	1238.0	8	2	5240	3918.3
299.8	1379.4	8	2	5236	6561.6
301.8	507.0	8	2	5212	9520.4
301.1	1290.0	8	2	24381	9975.5
300.6	1341.9	8	2	5198	2395.6
306.4	1407.8	8	2	5259	8959.0
307.5	50.2	8	2	14537	7646.5
307.6	60.4	8	2	14533	4481.9
309.6	1002.7	8	2	5279	5301.6
308.9	1010.0	8	2	240	7929.6
308.5	1533.8	8	2	5261	49302.2
309.0	1893.0	8	2	25141	27542.9
310.8	1879.3	8	2	25142	7664.0
312.7	866.0	8	2	14552	6473.5
313.8	989.4	8	2	5271	12098.4
313.6	1456.2	8	2	5299	43795.5
315.5	1172.6	8	2	5272	8911.2
315.2	1442.2	8	2	5303	31338.5
316.5	147.1	8	2	14569	4417.9
318.0	127.0	8	2	247	6715.8
316.8	233.2	8	2	5270	2762.6
317.7	1891.1	8	2	14575	1793.0
319.6	528.6	8	2	5311	15815.5
319.5	1006.4	8	2	5316	2542.7
320.4	161.1	8	2	14573	4168.9
323.9	1401.0	8	2	5366	13091.1
324.3	1405.8	8	2	5366	18685.5
324.0	1603.8	8	2	14577	7887.2
325.0	541.7	8	2	5379	12866.4
329.0	1248.9	8	2	5382	6808.2
329.1	311.1	8	2	14591	2610.3
329.3	537.6	8	2	5379	10146.6
329.2	1394.0	8	2	5378	10046.3
334.1	1239.0	8	2	272	8823.6
334.4	1744.1	8	2	5413	6746.8
337.5	773.3	8	2	5421	3800.4
339.0	1466.7	8	2	5423	11335.9
340.0	444.8	8	2	5442	5195.3
340.3	35.8	8	2	14599	2602.1
342.0	1956.8	8	2	14600	7851.0
344.7	1399.9	8	2	5464	4726.5
346.4	1091.3	8	2	5481	23824.4
347.1	1442.1	8	2	14605	16473.9
351.0	841.4	8	2	14607	2892.3
355.0	1285.8	8	2	5513	11396.8
355.3	1306.7	8	2	5514	11714.9
356.7	802.3	8	2	5522	21610.3
360.2	1250.3	8	2	14624	9599.4
362.9	1210.6	8	2	316	6757.3
362.3	1486.4	8	2	5550	5027.8
362.7	1380.6	8	2	14633	24191.7
364.1	1553.2	8	2	14625	3193.7
364.7	1636.0	8	2	5566	14078.9
366.8	256.2	8	2	14636	2501.4
367.9	1446.0	8	2	14638	6183.4
370.2	670.6	8	2	5580	1832.6
371.0	819.6	8	2	5581	6833.7
372.3	838.4	8	2	346	19133.0
374.7	1569.3	8	2	5623	3611.8
375.5	1675.9	8	2	17483	5511.6
377.1	849.8	8	2	5582	2395.6
376.7	1696.0	8	2	14657	1702.9
378.7	1221.9	8	2	5602	3720.2
380.2	531.8	8	2	5586	1854.1
385.0	1955.2	8	2	5635	6850.3
391.0	1299.8	8	2	5664	6872.7
390.8	704.2	8	2	25219	3073.8
390.8	1169.6	8	2	5686	4277.7
390.4	2027.1	8	2	14690	10617.1
392.8	1309.6	8	2	25216	1339.0
393.9	538.8	8	2	363	37829.9
394.0	1322.8	8	2	5673	18252.5
394.3	1520.5	8	2	5712	2431.1
396.4	1120.0	8	2	5708	20625.5
399.8	889.4	8	2	5694	2042.5
403.0	1127.9	8	2	5746	12979.5
403.1	1515.2	8	2	5712	21417.5
405.7	735.0	8	2	384	3072.0
406.6	1509.6	8	2	5712	3095.3
408.9	1296.7	8	2	386	23775.0
410.1	935.6	8	2	5751	2252.1
414.9	1994.9	8	2	5812	7957.2
415.5	1598.8	8	2	14737	4445.9
417.5	400.0	8	2	5783	3561.3
417.2	694.0	8	2	5796	17224.0
423.0	1009.6	8	2	5802	9110.4
424.2	395.7	8	2	5783	2994.9
426.8	1299.9	8	2	5836	18047.7
429.3	694.9	8	2	5841	5719.2
430.4	1203.2	8	2	26067	16550.4
432.0	137.1	8	2	14760	13521.8
434.2	511.2	8	2	5889	2471.5
435.2	24.4	8	2	14766	7981.1
437.1	2002.5	8	2	14771	6969.4
440.5	1159.1	8	2	5879	2694.7
441.0	1724.0	8	2	5912	16530.0
441.0	898.3	8	2	5894	3414.3
442.0	1339.7	8	2	14779	26077.3
446.6	962.0	8	2	428	6378.5
447.2	1941.0	8	2	14785	32661.2
448.5	1193.2	8	2	436	3389.0
449.3	487.3	8	2	14783	1811.5
449.5	770.3	8	2	14784	3317.7
449.3	1285.8	8	2	25254	15092.0
449.5	1384.8	8	2	14795	17317.2
448.3	1575.2	8	2	5947	13261.6
451.6	2033.4	8	2	14801	2902.9
454.5	1261.3	8	2	14794	10791.8
456.1	1432.0	8	2	5984	3994.7
457.0	1195.9	8	2	436	6596.5
458.0	471.3	8	2	14814	3381.1
457.9	1154.3	8	2	5975	3096.6
459.2	389.5	8	2	5999	3561.2
458.9	1100.3	8	2	5989	2072.3
461.6	842.6	8	2	5988	10853.1
461.7	847.5	8	2	5988	5403.1
463.0	1010.7	8	2	6019	10589.5
461.5	1113.7	8	2	447	19436.2
462.7	1242.0	8	2	448	2513.3
461.8	1248.6	8	2	19068	3696.1
464.0	1431.3	8	2	5984	12366.1
470.1	816.9	8	2	466	7386.5
471.0	937.4	8	2	14828	3213.7
472.1	913.8	8	2	6059	3211.5
473.4	812.5	8	2	466	8050.6
475.1	786.2	8	2	25261	3130.3
479.5	1499.0	8	2	6091	7877.6
479.2	1503.8	8	2	6091	7085.5
483.3	171.9	8	2	6111	15684.8
483.2	816.0	8	2	6094	15347.1
488.7	321.6	8	2	495	2961.2
490.3	1006.0	8	2	494	3450.6
492.8	1597.8	8	2	6128	24560.8
494.4	944.9	8	2	6170	7480.1
493.8	1530.3	8	2	6154	3560.6
496.5	895.9	8	2	6162	2898.4
496.9	1322.9	8	2	6157	3925.3
498.4	1062.7	8	2	6126	3336.8
499.7	1620.8	8	2	14863	10488.9
500.1	2045.2	8	2	6189	10286.6
504.8	827.5	8	2	6175	4808.6
506.0	1478.6	8	2	6191	3104.0
507.0	1073.3	8	2	6187	4035.1
507.4	753.3	8	2	519	8930.3
508.0	1371.7	8	2	6222	2497.2
507.8	1143.9	8	2	529	10479.8
509.5	849.3	8	2	6216	2054.7
510.2	64.0	8	2	6223	18384.8
510.5	1438.0	8	2	6230	8521.7
515.4	968.1	8	2	24441	9812.7
516.0	1511.1	8	2	14885	16353.0
517.5	800.8	8	2	6242	3782.4
519.3	1104.3	8	2	6263	3575.1
519.2	1147.0	8	2	6254	5857.5
518.4	1370.1	8	2	17601	3866.2
525.0	1357.7	8	2	6296	10307.9
524.2	2024.8	8	2	6287	3667.2
525.4	734.6	8	2	543	12266.8
524.5	892.7	8	2	6292	4900.7
526.0	1270.0	8	2	555	3636.8
525.8	562.8	8	2	549	3636.7
526.5	1644.5	8	2	6275	8162.8
528.0	308.7	8	2	6269	2327.2
529.2	702.0	8	2	6271	5129.4
530.8	81.9	8	2	14908	17207.3
531.3	266.8	8	2	6319	5778.6
530.9	774.5	8	2	6321	13658.1
532.0	1267.0	8	2	6326	3686.1
532.6	1662.6	8	2	14904	21456.8
532.0	1708.0	8	2	6290	3426.3
532.7	571.8	8	2	564	9056.5
534.0	977.0	8	2	573	9765.2
535.9	1292.0	8	2	6300	2849.5
536.1	1315.2	8	2	6309	6665.3
539.1	1205.8	8	2	579	1723.4
544.5	1333.0	8	2	6360	4750.0
544.9	1424.8	8	2	6367	17525.8
546.1	591.0	8	2	598	12167.8
546.1	1497.6	8	2	25318	5802.0
549.0	1236.7	8	2	6397	11763.2
548.5	683.7	8	2	6393	5303.7
552.7	1153.9	8	2	25321	26228.8
553.1	1122.1	8	2	6424	3530.8
553.3	1502.2	8	2	6426	3005.2
555.5	947.3	8	2	14937	6856.0
556.6	897.7	8	2	6434	4919.4
556.5	1845.0	8	2	6454	16570.7
558.3	370.7	8	2	6445	31085.8
559.8	883.8	8	2	6467	1849.6
559.2	1750.9	8	2	6473	1776.0
562.7	569.0	8	2	6460	20120.3
565.9	1980.8	8	2	6492	10918.8
566.6	309.0	8	2	6484	8505.9
568.3	540.7	8	2	6509	2174.4
567.6	947.0	8	2	670	11740.2
568.3	1438.5	8	2	14953	8236.4
570.0	88.9	8	2	6483	16774.4
572.8	1382.6	8	2	6539	17338.2
575.5	783.8	8	2	6515	8865.9
580.8	805.8	8	2	6568	8000.1
582.0	912.3	8	2	6558	4427.2
581.0	1007.9	8	2	693	7760.3
580.1	1309.5	8	2	682	9394.7
584.8	1022.5	8	2	6578	42167.6
584.0	1159.7	8	2	704	6126.8
586.0	1009.0	8	2	693	13523.5
588.7	91.0	8	2	14973	7654.2
588.9	1063.5	8	2	6610	3101.3
589.7	797.9	8	2	6583	5002.7
590.8	1220.8	8	2	727	12718.0
590.2	1229.4	8	2	24472	15395.9
591.9	978.4	8	2	6592	8017.4
591.6	1462.2	8	2	6605	5713.4
593.1	381.8	8	2	6618	16478.4
594.0	945.6	8	2	6615	2665.4
595.6	1509.2	8	2	6611	1777.9
597.1	1857.4	8	2	14991	16003.8
598.1	373.3	8	2	6653	2787.9
598.6	1495.3	8	2	6648	4813.6
599.7	753.6	8	2	14989	11914.2
600.9	1085.0	8	2	744	8331.1
600.6	954.7	8	2	738	5485.2
603.8	1217.9	8	2	6680	2609.3
604.0	1439.4	8	2	747	4605.0
607.0	728.7	8	2	765	7194.9
609.6	917.0	8	2	6701	15758.4
610.9	739.4	8	2	6662	2603.7
611.4	873.6	8	2	6733	21165.3
615.5	711.6	8	2	805	9595.9
616.3	1683.4	8	2	26087	12936.6
617.7	1364.8	8	2	6742	4197.9
621.5	1360.6	8	2	800	6039.6
626.0	1162.4	8	2	6794	10960.5
624.0	1291.7	8	2	812	10572.9
627.5	594.0	8	2	6807	2932.3
626.4	1237.9	8	2	6790	26758.8
627.7	233.1	8	2	6724	2100.8
627.8	1099.8	8	2	25346	23111.1
630.0	942.7	8	2	819	7083.9
630.1	214.0	8	2	6804	9844.5
634.7	834.7	8	2	25350	6867.2
636.0	1358.8	8	2	859	3232.3
635.8	987.2	8	2	6839	5858.5
636.7	1320.7	8	2	15042	4283.5
637.7	898.0	8	2	852	4870.3
637.2	1287.4	8	2	846	6126.8
636.8	1859.3	8	2	24492	7024.7
638.0	1138.7	8	2	822	8828.9
638.8	904.0	8	2	852	13036.1
639.0	1880.9	8	2	6829	2938.3
640.2	1291.6	8	2	858	6887.5
640.9	759.9	8	2	841	13420.8
643.3	103.8	8	2	867	2779.0
646.8	962.5	8	2	6871	9888.1
647.2	840.4	8	2	6893	15571.0
652.5	1282.0	8	2	25361	12923.5
652.7	107.3	8	2	15066	15921.9
652.9	1276.5	8	2	25361	23413.6
655.1	1227.5	8	2	898	4912.0
655.7	1558.0	8	2	6928	6775.5
656.9	1495.6	8	2	6933	9754.1
660.3	792.3	8	2	6955	17216.9
662.6	1532.6	8	2	6952	3918.7
663.0	779.8	8	2	15083	38335.8
665.9	1478.7	8	2	936	4015.1
666.2	1093.1	8	2	6968	3521.6
668.7	517.6	8	2	6976	4365.3
667.8	1280.6	8	2	934	12017.5
668.4	1313.5	8	2	24507	6668.6
668.4	1490.0	8	2	7007	5085.6
670.7	757.5	8	2	950	7178.8
669.7	1185.3	8	2	959	10873.2
670.6	156.3	8	2	6982	21731.7
672.4	967.3	8	2	6978	20289.2
675.0	1504.4	8	2	7018	6382.5
675.0	566.2	8	2	7005	18260.1
676.0	753.5	8	2	7038	4747.5
678.1	467.6	8	2	7043	5625.5
679.1	760.0	8	2	967	9089.1
681.0	1001.0	8	2	15106	4374.1
683.7	1541.5	8	2	985	24456.3
686.1	66.8	8	2	7110	3665.5
690.3	1488.0	8	2	7115	4052.6
691.2	2014.2	8	2	7109	6871.6
693.0	917.0	8	2	26099	10231.4
691.6	1623.3	8	2	7116	20275.5
692.6	563.2	8	2	7112	16836.9
693.4	1404.6	8	2	15119	9740.4
693.7	1338.0	8	2	7095	4363.7
694.8	1505.0	8	2	1031	13315.3
696.7	544.6	8	2	7136	20870.9
697.1	1385.4	8	2	7143	4238.8
699.4	830.5	8	2	7157	8416.0
698.3	1159.8	8	2	7138	15665.2
699.3	1344.3	8	2	15130	3812.1
701.6	1111.2	8	2	24528	5163.8
702.0	1448.7	8	2	1035	17464.5
702.2	96.6	8	2	7160	1769.7
701.9	515.5	8	2	1047	9884.5
702.0	797.9	8	2	1040	16175.2
701.9	2004.7	8	2	7109	1607.7
702.6	1553.9	8	2	15132	5267.9
704.0	1170.2	8	2	7190	22109.9
705.8	854.1	8	2	1036	13594.0
705.6	1254.0	8	2	15144	3877.1
706.5	1426.8	8	2	7183	10044.1
707.1	163.8	8	2	15139	3476.8
709.0	798.5	8	2	1063	16625.1
711.0	1331.9	8	2	7199	14578.2
710.1	1415.0	8	2	7195	7094.6
711.4	2005.2	8	2	7165	30885.6
714.6	918.9	8	2	25397	15812.6
716.3	1165.0	8	2	7252	1781.0
715.7	2015.1	8	2	15158	4870.9
716.9	520.9	8	2	7209	5545.5
717.9	1268.5	8	2	15156	6402.0
720.0	1224.2	8	2	7283	20263.5
720.8	230.7	8	2	15166	2673.6
719.9	869.0	8	2	15159	6953.5
724.2	84.0	8	2	7265	5127.5
726.3	1403.0	8	2	1088	7424.8
726.4	1889.7	8	2	15163	10363.7
729.1	854.8	8	2	15182	2169.9
729.0	1477.4	8	2	1103	22339.6
733.6	792.1	8	2	7327	5218.9
734.5	816.6	8	2	1140	5864.6
734.4	1375.0	8	2	7343	13547.9
737.8	1589.6	8	2	7360	2992.8
740.7	1194.4	8	2	1148	3061.9
741.1	1449.4	8	2	7373	1847.6
741.6	1499.0	8	2	7359	4365.2
742.3	970.6	8	2	7380	8192.7
744.2	1541.4	8	2	7386	13598.1
745.1	495.3	8	2	7377	3659.2
746.0	1524.3	8	2	1157	10606.0
747.0	1203.2	8	2	15194	11451.4
746.0	1767.2	8	2	7410	15566.1
748.0	116.4	8	2	7451	7559.7
748.3	1515.3	8	2	15206	9900.3
750.0	1311.8	8	2	24555	23206.2
754.9	120.0	8	2	7451	2316.1
755.1	1466.0	8	2	1198	11128.5
756.9	40.7	8	2	7463	7534.5
756.7	1730.7	8	2	15214	5282.1
759.8	768.7	8	2	7484	8070.7
760.0	1302.0	8	2	7458	3494.0
762.1	55.7	8	2	7478	2854.9
763.1	257.3	8	2	7479	4423.0
764.6	1906.2	8	2	7522	3875.3
765.0	1210.1	8	2	7472	6166.4
772.5	568.1	8	2	7546	16042.5
771.6	1239.9	8	2	1240	11143.6
773.0	205.9	8	2	7534	24773.2
773.6	1039.6	8	2	7565	10811.2
773.5	1246.2	8	2	7555	7683.2
774.2	906.0	8	2	24559	18053.1
775.3	64.8	8	2	7564	10386.0
777.3	562.8	8	2	1265	30663.3
777.7	1175.8	8	2	7607	15058.7
778.6	1277.8	8	2	7589	1831.0
781.1	455.0	8	2	7601	9115.9
783.5	226.4	8	2	15262	5880.2
785.6	14.7	8	2	7634	3797.2
785.7	937.1	8	2	1285	2200.0
785.4	1137.9	8	2	7629	3883.2
785.5	477.0	8	2	7618	15869.5
786.4	1174.2	8	2	7607	2849.8
787.5	323.7	8	2	7626	24917.0
787.1	2038.6	8	2	7609	4600.5
788.0	712.0	8	2	1297	9504.8
789.8	757.8	8	2	7657	12555.7
791.0	828.7	8	2	26109	16367.5
793.0	1265.9	8	2	7685	16823.4
793.0	1437.7	8	2	15269	2053.2
792.4	2027.3	8	2	7672	7321.5
792.6	1032.9	8	2	7683	9461.0
795.1	404.3	8	2	1334	6654.1
794.8	1588.3	8	2	7701	5649.8
796.8	1006.6	8	2	7706	10133.4
797.0	1438.0	8	2	15269	13855.4
797.8	977.7	8	2	7676	19963.6
797.1	1300.5	8	2	7710	13930.8
799.2	390.1	8	2	7720	15171.5
799.2	1064.2	8	2	1352	17031.8
799.6	1189.9	8	2	7677	6832.9
800.7	853.8	8	2	1346	3116.9
802.3	906.9	8	2	7745	5723.2
802.1	1036.6	8	2	1348	11472.3
805.3	1319.3	8	2	25433	15205.8
805.6	1704.0	8	2	7739	3831.6
806.4	1201.1	8	2	1365	11096.1
809.9	327.8	8	2	15297	4916.8
809.4	707.4	8	2	1377	4672.9
810.8	1030.3	8	2	1399	5946.5
810.8	988.2	8	2	7815	14141.0
811.2	998.4	8	2	1390	7224.5
813.6	322.6	8	2	15297	2130.8
815.1	1347.5	8	2	24585	16823.4
814.3	1997.0	8	2	7760	13018.9
816.6	2043.3	8	2	7828	39789.3
820.4	625.2	8	2	15318	4114.2
821.4	1198.0	8	2	7799	21992.6
823.1	770.3	8	2	1456	2238.4
824.0	944.5	8	2	7859	7444.2
823.0	763.0	8	2	1456	7695.7
826.4	1533.0	8	2	7854	7983.0
827.0	371.7	8	2	7870	2322.5
827.7	993.0	8	2	1466	9259.2
826.3	1540.0	8	2	7883	12318.4
829.1	289.0	8	2	7867	8021.1
830.4	1281.9	8	2	1488	14226.4
831.0	1884.3	8	2	7913	1955.6
831.5	1915.3	8	2	7914	4377.4
831.8	1053.2	8	2	1475	7703.5
835.5	215.6	8	2	7933	3746.2
835.0	530.0	8	2	1495	10625.2
834.2	1922.1	8	2	15332	15208.7
836.5	940.6	8	2	1492	10679.3
836.2	1293.4	8	2	1496	2062.9
837.2	1286.5	8	2	1496	1539.4
837.9	270.4	8	2	7919	6600.4
838.6	697.7	8	2	7926	1439.8
839.0	1972.7	8	2	24603	9518.4
838.7	1862.5	8	2	15339	3014.8
839.9	916.4	8	2	7916	8115.9
840.2	1304.4	8	2	1514	10804.8
841.6	801.2	8	2	1523	9796.7
844.0	569.8	8	2	7938	27079.2
842.3	923.0	8	2	7947	9755.7
846.7	613.3	8	2	7972	6294.8
849.0	1602.1	8	2	24614	12432.5
851.2	594.8	8	2	7976	5304.3
850.6	2041.6	8	2	25444	4922.2
854.0	1421.5	8	2	1533	4729.6
856.5	2017.1	8	2	8006	5377.5
857.1	783.9	8	2	1560	15532.8
860.4	735.6	8	2	15362	8052.8
860.9	1885.0	8	2	15359	11214.5
860.2	1948.2	8	2	8038	4473.6
862.6	291.9	8	2	8039	3428.3
866.2	1516.0	8	2	15374	9886.1
870.1	430.8	8	2	1594	11667.2
873.1	1944.9	8	2	8077	6715.2
874.9	204.2	8	2	8071	5407.6
875.9	669.3	8	2	8088	3326.5
878.0	365.5	8	2	1613	5816.5
877.0	1483.9	8	2	1623	14494.6
876.5	1886.1	8	2	8103	1918.4
883.6	1322.3	8	2	1629	2749.8
885.3	1629.0	8	2	8135	13789.0
887.4	477.4	8	2	8139	6996.3
886.4	702.5	8	2	1637	14751.0
888.5	43.4	8	2	15402	5712.0
888.2	1879.8	8	2	8152	13007.2
888.7	1649.2	8	2	8142	14939.1
890.0	1727.0	8	2	26121	7644.4
890.2	593.3	8	2	8150	7121.0
890.6	674.4	8	2	1658	4504.2
891.0	1493.6	8	2	15409	4056.3
891.2	33.4	8	2	15406	8843.0
892.3	486.8	8	2	1663	8527.7
894.4	630.5	8	2	1664	10381.7
893.8	1325.4	8	2	8155	7317.0
894.9	1208.0	8	2	1665	17332.2
895.6	650.8	8	2	1649	13941.0
897.3	700.8	8	2	8170	5353.2
897.9	1536.0	8	2	1689	21097.2
899.0	1516.1	8	2	26126	4634.2
899.8	99.6	8	2	8179	2767.5
899.0	1325.5	8	2	8155	8411.8
902.2	1243.2	8	2	1668	8374.1
903.1	1195.8	8	2	1697	3395.7
903.4	1219.3	8	2	1683	17855.9
904.0	1875.9	8	2	8183	4177.1
903.5	1466.5	8	2	8196	16413.8
905.1	231.2	8	2	8204	4678.2
905.0	728.4	8	2	8220	11843.4
906.5	107.4	8	2	8203	10421.3
906.9	1294.0	8	2	8243	3042.5
907.2	1302.5	8	2	1703	7829.9
909.8	894.8	8	2	8195	15698.6
912.6	362.9	8	2	8233	12170.9
913.8	1974.3	8	2	8252	2800.2
914.0	106.7	8	2	8203	6445.6
915.3	483.6	8	2	1713	5356.3
915.5	834.4	8	2	1688	9514.7
915.9	1228.0	8	2	1698	5608.0
919.4	710.8	8	2	1739	18827.7
919.7	759.6	8	2	8255	7354.4
923.8	693.5	8	2	8283	11255.8
926.3	1728.0	8	2	1754	5401.6
928.5	850.0	8	2	1766	6761.0
928.8	1327.0	8	2	25469	5455.3
928.8	1602.4	8	2	8308	2325.5
929.0	1905.1	8	2	8300	6778.2
929.1	1612.4	8	2	8291	9581.6
929.5	1531.2	8	2	1761	5334.5
929.6	1929.6	8	2	8289	11547.2
934.4	1995.1	8	2	8312	1875.2
935.2	1241.7	8	2	1771	9975.6
936.5	1873.0	8	2	8326	17338.7
938.5	1042.7	8	2	1781	3837.2
939.2	1719.1	8	2	1786	2037.2
941.0	1635.2	8	2	15461	4768.0
940.0	1857.5	8	2	8354	27921.7
943.1	670.7	8	2	1780	12707.1
945.5	778.0	8	2	8363	5219.9
945.7	1618.1	8	2	1801	8225.5
947.3	394.7	8	2	1755	2218.1
946.3	1213.2	8	2	8371	1781.6
947.5	1543.8	8	2	1795	4913.9
955.5	1978.8	8	2	8392	6067.4
956.1	777.0	8	2	15480	2935.2
957.5	1331.7	8	2	25476	2604.1
957.4	1913.2	8	2	15483	3686.7
958.1	1964.7	8	2	8419	12736.6
960.2	1679.7	8	2	8408	15063.0
964.7	494.0	8	2	8429	5661.3
968.2	764.7	8	2	8430	12413.3
967.8	771.5	8	2	8451	10549.1
970.7	111.6	8	2	8455	17653.6
969.9	140.8	8	2	15499	8956.6
972.2	255.6	8	2	15502	4974.9
976.0	1058.0	8	2	8466	9658.8
977.6	110.4	8	2	8455	6332.3
980.5	1436.9	8	2	8487	13809.0
983.0	1641.0	8	2	8510	5649.4
983.4	619.7	8	2	8497	2284.2
983.6	1668.7	8	2	1859	2259.5
984.8	157.5	8	2	8517	15585.0
984.6	866.0	8	2	8505	14267.9
985.6	464.8	8	2	1856	6628.0
988.9	1628.0	8	2	1860	5767.0
990.2	1642.5	8	2	8510	2516.2
991.7	1449.6	8	2	1861	15153.1
993.6	1222.3	8	2	8551	4714.0
992.8	1430.5	8	2	8555	22940.4
998.4	565.9	8	2	15531	9389.4
1000.3	1720.8	8	2	8545	1697.3
1001.0	802.7	8	2	8564	10070.6
1004.0	620.0	8	2	1915	9761.5
1002.6	988.0	8	2	1883	7696.0
1004.5	1124.9	8	2	8567	1751.6
1004.8	5.9	8	2	8577	11065.1
1006.0	1205.9	8	2	8603	2855.1
1010.6	103.5	8	2	8616	5664.3
1011.2	172.3	8	2	8625	11708.9
1012.5	624.8	8	2	1915	16259.9
1012.9	1619.4	8	2	8624	2796.5
1014.1	1630.3	8	2	8637	5261.8
1019.0	1405.3	8	2	8654	21302.8
1021.4	370.7	8	2	8663	14255.2
1022.2	361.6	8	2	15550	14922.2
1021.6	417.0	8	2	1912	8478.2
1022.2	615.7	8	2	8646	14447.5
1022.1	958.8	8	2	8673	4309.7
1026.3	110.5	8	2	15549	3942.9
1029.9	21.1	8	2	8670	15285.6
1028.7	955.9	8	2	8673	6873.3
1029.4	603.7	8	2	1914	17916.6
1030.2	762.9	8	2	8671	3683.9
1033.0	1224.9	8	2	8685	23256.5
1033.2	1702.8	8	2	8704	24832.0
1034.1	553.6	8	2	8691	4134.1
1036.2	942.1	8	2	1936	4426.9
1038.0	313.0	8	2	25503	3639.7
1040.4	975.1	8	2	8717	8621.0
1039.8	1243.3	8	2	1941	10429.1
1042.0	219.0	8	2	8710	4615.0
1043.0	395.4	8	2	8712	11294.1
1044.4	628.6	8	2	8743	4253.7
1047.0	1230.9	8	2	8751	8750.9
1049.3	2004.5	8	2	8755	17067.9
1051.5	761.6	8	2	1964	8316.8
1053.0	720.3	8	2	15581	3621.4
1053.5	28.2	8	2	8771	6358.5
1053.1	503.9	8	2	8748	4880.1
1053.5	725.3	8	2	1969	13053.5
1053.1	1300.1	8	2	1962	8431.6
1055.2	1995.8	8	2	8755	3525.2
1056.3	1451.6	8	2	8761	2238.8
1056.0	755.9	8	2	1964	8077.3
1059.2	1361.9	8	2	8765	28506.5
1060.7	1115.6	8	2	1971	6417.7
1061.3	578.2	8	2	15589	5789.8
1062.9	2000.3	8	2	8780	10508.2
1066.8	412.0	8	2	8796	5584.8
1066.9	407.0	8	2	8796	7423.9
1069.0	1695.6	8	2	8814	17452.1
1068.0	1781.7	8	2	8774	5329.0
1070.2	1245.6	8	2	8819	10058.6
1072.0	1499.0	8	2	8794	9104.8
1074.2	634.2	8	2	1999	14105.8
1074.9	347.7	8	2	8808	16059.9
1075.2	929.1	8	2	15605	5095.6
1075.3	1780.0	8	2	8836	5191.9
1076.8	313.1	8	2	2014	5812.8
1076.8	558.8	8	2	8855	6841.2
1079.5	1125.1	8	2	2005	15603.4
1084.1	1318.0	8	2	2023	8115.2
1085.0	1245.4	8	2	8883	4157.2
1085.6	650.0	8	2	8856	4762.3
1085.8	1579.0	8	2	8878	30406.1
1087.3	1758.2	8	2	25512	2638.6
1088.5	439.2	8	2	8869	12069.2
1089.4	560.2	8	2	8881	13648.2
1089.4	1943.5	8	2	8901	3135.4
1090.7	930.5	8	2	25516	9554.5
1093.3	896.0	8	2	17949	10464.7
1094.0	1397.7	8	2	15619	4217.1
1098.5	1094.4	8	2	2075	7844.4
1097.3	1295.9	8	2	8908	5639.5
1110.1	897.1	8	2	2093	4823.6
1110.7	1332.7	8	2	8982	10161.2
1111.7	1710.0	8	2	8955	9113.0
1114.5	594.5	8	2	2081	1959.6
1115.5	826.7	8	2	15648	7647.6
1116.0	1334.4	8	2	8982	7174.1
1117.4	1001.0	8	2	8971	10531.5
1118.1	1963.8	8	2	8958	2628.0
1124.2	126.7	8	2	15654	5230.2
1126.0	683.9	8	2	9002	11818.6
1126.9	664.4	8	2	9019	6166.1
1127.9	1330.8	8	2	9031	4390.8
1127.1	1418.5	8	2	9022	16489.8
1127.5	586.2	8	2	9018	33226.4
1127.3	1719.0	8	2	9023	8928.7
1128.2	1611.6	8	2	9026	63965.2
1132.0	661.0	8	2	9049	15069.3
1131.1	718.0	8	2	2122	7597.0
1132.0	1038.9	8	2	9037	13056.7
1133.5	137.0	8	2	9033	13682.1
1132.4	500.4	8	2	2118	11758.4
1133.1	896.0	8	2	9045	17164.6
1132.8	1679.0	8	2	9073	3505.9
1136.0	323.0	8	2	9034	6977.6
1137.5	124.7	8	2	9043	11904.4
1139.1	731.4	8	2	9056	6341.9
1139.3	1669.1	8	2	9081	9093.0
1140.3	706.0	8	2	2153	3007.1
1140.2	1061.0	8	2	9063	3298.6
1141.8	711.7	8	2	2153	5079.9
1142.6	1177.6	8	2	9077	20825.1
1143.4	877.8	8	2	15670	7519.8
1145.4	1361.4	8	2	9088	8498.3
1145.1	1564.4	8	2	9101	5933.2
1145.5	493.2	8	2	9087	3154.3
1145.8	1345.0	8	2	9078	2256.6
1147.1	708.5	8	2	2153	15097.3
1149.2	1933.8	8	2	9102	10322.0
1148.9	1955.8	8	2	9096	7219.5
1150.6	722.9	8	2	9116	3474.0
1149.8	1288.5	8	2	2154	6554.4
1150.0	1563.2	8	2	9101	4258.5
1154.3	1094.9	8	2	2159	4281.3
1155.2	621.9	8	2	9143	2501.6
1156.0	695.9	8	2	9140	13323.1
1157.2	320.9	8	2	9134	3901.2
1159.6	1083.9	8	2	9144	22966.2
1163.8	1475.9	8	2	9186	7088.9
1164.4	1600.0	8	2	9191	5282.4
1163.7	1644.0	8	2	15692	6765.4
1165.7	690.0	8	2	2180	12350.9
1165.6	1650.1	8	2	9192	4615.6
1167.3	1049.4	8	2	9188	14145.7
1170.0	1329.1	8	2	9161	7774.6
1169.7	1038.0	8	2	2191	7860.7
1170.8	1602.6	8	2	2189	4545.8
1171.6	1468.9	8	2	9190	2000.5
1174.2	296.1	8	2	15709	8528.9
1176.1	283.5	8	2	2201	15527.5
1179.0	504.6	8	2	9231	3955.4
1182.3	1384.1	8	2	2223	2186.5
1183.4	410.2	8	2	9253	1545.4
1182.8	1037.1	8	2	9247	2373.3
1183.8	904.0	8	2	9257	4443.8
1184.6	1574.8	8	2	2210	4725.4
1185.3	1053.0	8	2	9258	11954.3
1187.5	1476.5	8	2	9297	2579.0
1189.0	404.2	8	2	15715	7660.3
1190.8	638.8	8	2	9266	2907.2
1190.8	1433.8	8	2	9302	4098.0
1194.2	466.6	8	2	9331	2027.0
1200.0	1679.6	8	2	9379	9887.1
1203.4	177.3	8	2	9359	7151.4
1203.0	1530.5	8	2	9363	3616.0
1205.3	340.4	8	2	9387	2217.8
1205.5	418.0	8	2	15732	5943.3
1205.0	832.4	8	2	9369	3007.7
1205.4	1185.0	8	2	2291	5352.5
1208.4	411.4	8	2	9392	3715.8
1210.0	556.8	8	2	15738	9260.3
1208.9	888.3	8	2	2297	15342.2
1209.6	1609.1	8	2	26499	7649.4
1209.4	1697.9	8	2	9395	14332.3
1210.5	141.1	8	2	9376	1915.4
1209.3	1729.0	8	2	26152	26032.8
1211.1	1702.0	8	2	9395	12058.5
1211.8	617.1	8	2	9408	9071.4
1213.0	631.7	8	2	15744	2445.5
1214.6	16.4	8	2	15742	18678.7
1215.4	479.9	8	2	9407	6538.3
1215.3	448.1	8	2	2318	6879.7
1216.9	1371.5	8	2	2325	13277.1
1219.7	1633.9	8	2	15760	2501.0
1219.8	1457.0	8	2	18021	9368.3
1221.5	179.5	8	2	9444	8336.3
1221.3	563.5	8	2	9437	11444.7
1222.7	1448.1	8	2	9432	8535.1
1223.0	1208.1	8	2	2347	16631.9
1224.8	429.8	8	2	2357	9992.0
1225.3	1556.6	8	2	2356	1278.4
1227.0	679.0	8	2	9480	9368.7
1225.6	1426.4	8	2	9460	12401.1
1227.5	579.2	8	2	9466	6877.0
1228.1	785.1	8	2	9473	14181.7
1227.0	1752.9	8	2	15752	9067.5
1228.1	658.2	8	2	25570	7030.6
1228.3	1198.3	8	2	9493	5754.5
1229.6	689.3	8	2	15775	7785.5
1231.1	248.8	8	2	9440	24627.6
1230.3	523.2	8	2	9490	3607.8
1231.3	1414.8	8	2	9460	3993.5
1233.3	1274.4	8	2	2366	3434.5
1233.6	1510.8	8	2	9503	1732.4
1237.1	212.1	8	2	9526	17070.6
1238.7	579.6	8	2	15783	7293.8
1238.5	1508.9	8	2	9503	3335.8
1239.1	1528.5	8	2	9530	3187.8
1240.1	1171.5	8	2	2393	8128.7
1241.1	1367.5	8	2	15790	2297.2
1241.3	1760.9	8	2	9534	6254.6
1241.7	1024.7	8	2	9533	14743.6
1243.2	1397.5	8	2	2374	3518.4
1244.8	214.3	8	2	9561	15246.2
1246.0	870.4	8	2	9555	13168.2
1245.0	1270.1	8	2	24698	10459.4
1247.0	1871.2	8	2	9573	12761.5
1253.0	799.0	8	2	9579	16763.6
1254.1	385.0	8	2	9587	6468.1
1256.9	782.5	8	2	15809	12807.5
1258.4	1430.0	8	2	2420	9824.7
1261.0	1273.0	8	2	9631	9364.1
1263.4	759.1	8	2	2410	15642.6
1263.3	1732.6	8	2	9612	12129.0
1269.0	1651.5	8	2	9664	6494.9
1268.6	1048.3	8	2	9644	36254.8
1272.0	1171.8	8	2	9653	7227.7
1274.5	1275.8	8	2	2495	3254.5
1275.2	715.9	8	2	9671	10544.0
1275.7	1351.2	8	2	9700	16187.5
1275.8	1877.1	8	2	15819	15869.2
1276.7	182.0	8	2	9661	28809.3
1278.0	190.1	8	2	15831	2242.5
1278.1	1589.0	8	2	26169	5922.5
1277.8	1962.2	8	2	9701	4087.8
1280.0	1444.0	8	2	2508	6434.1
1279.7	1649.0	8	2	9708	12112.9
1282.0	1513.8	8	2	2490	3494.9
1283.3	1520.7	8	2	9707	5491.1
1284.4	1481.1	8	2	9738	15803.8
1287.0	910.5	8	2	9725	10683.0
1286.2	1115.8	8	2	9713	16506.9
1287.3	516.2	8	2	9739	3741.2
1287.9	429.7	8	2	9747	4402.3
1288.0	1131.7	8	2	2537	26966.4
1288.3	1403.6	8	2	15842	7030.6
1289.7	187.3	8	2	9757	5502.9
1290.2	984.3	8	2	9749	3804.0
1290.2	1493.1	8	2	15846	8635.0
1293.5	1486.4	8	2	25603	3449.3
1295.9	488.0	8	2	24747	11928.8
1296.5	674.1	8	2	9783	3968.5
1297.3	425.5	8	2	9791	3847.4
1297.0	1959.1	8	2	9761	12277.1
1297.7	417.9	8	2	9791	2884.4
1298.3	1702.2	8	2	9790	9307.4
1301.1	445.2	8	2	9796	12941.1
1301.3	1468.8	8	2	2563	16436.1
1301.8	1630.4	8	2	9772	11552.8
1302.2	950.0	8	2	2580	5531.1
1301.4	1512.4	8	2	2567	4718.1
1305.2	1345.6	8	2	9811	13464.6
1307.3	1461.3	8	2	2598	5973.6
1308.1	945.9	8	2	2580	13059.5
1308.0	787.0	8	2	15867	7933.7
1310.4	1970.1	8	2	9848	18092.7
1312.1	429.7	8	2	9841	5043.3
1311.6	1420.6	8	2	9858	14601.1
1312.4	1635.4	8	2	9859	15525.2
1313.3	156.2	8	2	9860	3458.6
1314.5	180.6	8	2	9861	5293.5
1314.6	926.0	8	2	9864	5313.0
1316.5	1762.7	8	2	9849	6057.5
1316.8	1894.2	8	2	9882	22683.6
1318.3	1258.8	8	2	24762	11752.7
1318.9	295.0	8	2	9879	8534.9
1318.4	1223.9	8	2	2619	6472.6
1319.4	1522.0	8	2	15880	1279.3
1319.9	1888.0	8	2	9882	12714.9
1322.8	1526.6	8	2	15880	5674.5
1326.1	1567.9	8	2	9901	2317.7
1328.4	1380.1	8	2	26180	3771.2
1327.7	1647.2	8	2	9932	2700.7
1329.6	956.3	8	2	15896	4212.1
1328.7	1459.4	8	2	15886	10558.1
1330.3	1156.5	8	2	9944	3791.7
1332.0	1469.7	8	2	15902	4673.4
1332.5	1515.6	8	2	15897	2285.3
1333.3	314.4	8	2	9975	15194.9
1332.6	408.4	8	2	2668	12379.0
1334.0	1343.4	8	2	24774	24738.0
1336.3	1241.5	8	2	9964	48196.2
1336.7	188.8	8	2	9938	7221.7
1339.8	1403.5	8	2	9972	8328.7
1338.6	1758.2	8	2	9941	5799.2
1340.7	811.0	8	2	9959	11169.7
1342.4	382.9	8	2	9987	3290.5
1341.3	1722.0	8	2	2666	6707.6
1343.2	1190.7	8	2	2695	2569.5
1343.6	1059.9	8	2	10001	2858.1
1345.3	504.2	8	2	9970	10940.8
1344.4	1812.4	8	2	2704	5138.0
1345.6	1823.8	8	2	9996	3083.1
1346.7	1577.1	8	2	2692	13404.5
1347.0	1564.0	8	2	10007	16263.0
1347.9	1846.9	8	2	10010	11527.0
1349.1	1698.1	8	2	10045	3746.3
1349.4	1703.3	8	2	9994	6800.6
1349.5	284.6	8	2	10028	2134.8
1350.3	395.4	8	2	10036	21613.0
1351.4	389.5	8	2	10036	12894.6
1351.3	1679.4	8	2	10034	2026.8
1352.0	523.7	8	2	10080	9343.9
1351.9	1438.7	8	2	10050	19130.1
1352.3	1787.0	8	2	10026	6607.4
1352.9	1540.2	8	2	10058	3691.8
1355.3	1641.9	8	2	10070	3511.4
1356.2	10.2	8	2	10064	4978.4
1355.0	155.3	8	2	10066	5865.5
1357.0	1575.4	8	2	2726	4772.0
1357.6	1686.0	8	2	10045	6590.0
1360.1	1392.2	8	2	2729	8268.8
1361.1	320.2	8	2	15942	1831.4
1361.8	1446.0	8	2	10104	7582.9
1362.2	1073.0	8	2	2737	9693.7
1362.0	811.7	8	2	10081	8661.2
1363.0	1685.8	8	2	2759	8585.7
1366.0	802.8	8	2	10093	5963.5
1366.7	1671.1	8	2	10110	19266.6
1371.2	1301.2	8	2	24791	13500.2
1373.0	149.4	8	2	10160	5552.1
1372.8	1105.8	8	2	2777	24029.5
1373.2	583.4	8	2	25627	3145.5
1376.1	770.3	8	2	10158	9327.5
1377.8	853.3	8	2	2785	11365.0
1378.0	1124.0	8	2	2778	6485.7
1377.9	863.8	8	2	10185	2515.8
1381.4	819.0	8	2	10177	8310.3
1385.4	228.8	8	2	10202	7815.4
1385.4	1191.4	8	2	15969	3747.3
1386.4	318.2	8	2	10216	3924.1
1386.3	1227.0	8	2	15972	8292.8
1387.2	1316.9	8	2	2810	9133.8
1388.2	1255.8	8	2	10236	2146.7
1389.3	868.5	8	2	10228	6660.7
1389.7	1134.9	8	2	2812	3926.4
1390.0	490.6	8	2	10217	6482.2
1391.6	256.9	8	2	15981	3055.8
1391.9	1657.4	8	2	15980	8814.5
1393.4	1308.1	8	2	10231	10925.0
1393.8	859.1	8	2	2837	7978.3
1394.1	1242.5	8	2	10240	6367.1
1398.1	348.1	8	2	10290	6357.7
1398.2	1566.0	8	2	2856	7484.1
1399.2	1857.9	8	2	15994	3511.0
1399.9	1323.4	8	2	2841	8448.3
1402.4	1547.0	8	2	10313	14560.0
1403.5	1461.6	8	2	2854	19870.9
1403.2	1497.2	8	2	2855	2567.0
1405.0	1500.0	8	2	2855	1501.5
1407.0	1044.3	8	2	2862	11396.6
1406.5	201.3	8	2	16009	3285.5
1406.6	1765.1	8	2	10288	5016.9
1409.1	1436.9	8	2	2860	8528.8
1408.7	1642.0	8	2	10335	11045.9
1410.4	509.9	8	2	10321	8430.9
1411.3	1688.1	8	2	2882	3235.1
1412.3	864.0	8	2	2867	14182.9
1417.5	184.1	8	2	16025	1911.2
1418.2	998.0	8	2	10382	9454.7
1419.7	862.0	8	2	2867	4752.9
1420.6	1653.8	8	2	10396	4705.0
1423.6	195.6	8	2	10397	13387.9
1424.4	1079.0	8	2	16043	6034.8
1425.4	387.2	8	2	10428	8614.9
1428.2	153.2	8	2	10449	2396.2
1433.1	641.4	8	2	10464	9358.3
1433.0	1909.8	8	2	10463	2736.8
1434.2	708.3	8	2	16052	6730.6
1435.6	1451.8	8	2	2945	2823.9
1438.7	1478.2	8	2	16073	43187.7
1440.3	1368.0	8	2	2948	2292.9
1439.8	1897.7	8	2	10503	2462.6
1441.1	1582.0	8	2	2961	11392.1
1442.8	1034.7	8	2	2964	3882.3
1442.0	1607.6	8	2	10499	7629.2
1443.2	1729.3	8	2	10502	10489.0
1444.5	634.1	8	2	10521	3793.5
1444.7	1190.6	8	2	2968	15385.0
1446.0	843.5	8	2	2954	11270.8
1449.9	1429.9	8	2	10546	10980.6
1450.0	1473.0	8	2	10556	14358.3
1452.0	862.2	8	2	10554	7234.0
1451.7	1322.4	8	2	2982	3443.2
1453.7	680.0	8	2	10578	10173.3
1454.6	1253.3	8	2	2986	10722.3
1454.4	1419.3	8	2	16088	1616.0
1455.4	1193.9	8	2	2990	11083.0
1456.2	1800.1	8	2	10584	3278.0
1457.6	863.0	8	2	10554	9341.2
1457.8	1160.9	8	2	10580	2926.6
1461.2	1017.0	8	2	10605	10163.5
1461.7	1314.0	8	2	10608	1975.9
1462.8	585.2	8	2	10614	2273.5
1463.7	645.1	8	2	3015	9927.3
1464.9	631.5	8	2	16110	3032.0
1464.5	1344.2	8	2	10602	9341.8
1466.1	1035.4	8	2	10627	15523.9
1466.0	1738.7	8	2	10644	15669.4
1468.6	21.3	8	2	10678	2002.2
1467.6	574.1	8	2	10651	4812.8
1470.4	1728.8	8	2	10662	32475.3
1472.0	1675.5	8	2	16122	4810.0
1471.4	1644.5	8	2	10681	8026.1
1474.0	1788.7	8	2	10668	13036.2
1475.8	162.4	8	2	10691	9678.8
1476.3	1177.7	8	2	10699	28176.1
1476.7	625.1	8	2	16138	13299.9
1478.0	1739.0	8	2	10727	3162.7
1477.9	66.5	8	2	10729	8202.3
1478.5	98.2	8	2	10645	11730.8
1477.0	1225.0	8	2	3040	5534.3
1477.9	1595.6	8	2	3048	6770.4
1479.4	639.0	8	2	10706	7994.7
1478.9	645.7	8	2	10707	6865.1
1483.8	1620.6	8	2	3055	2257.9
1484.1	1849.8	8	2	16159	2495.9
1486.0	464.2	8	2	24854	17099.0
1486.0	1839.5	8	2	10775	17860.6
1487.9	1277.8	8	2	24852	15086.9
1491.8	53.0	8	2	10814	6816.8
1492.2	621.1	8	2	10794	6777.4
1492.6	1434.0	8	2	16157	1983.2
1492.6	1716.7	8	2	16164	9014.2
1495.3	1624.6	8	2	10821	8369.5
1497.2	657.3	8	2	3105	3199.8
1497.0	962.8	8	2	16177	11026.0
1496.8	992.9	8	2	10818	4683.6
1497.2	1515.0	8	2	16189	20171.0
1499.6	150.0	8	2	10841	10188.2
1500.0	1434.0	8	2	10853	21887.4
1502.3	74.7	8	2	16185	5904.4
1503.4	333.8	8	2	10864	2466.8
1502.4	593.6	8	2	16191	9306.4
1502.0	959.9	8	2	3109	7268.5
1505.6	155.3	8	2	10897	8280.6
1504.7	921.6	8	2	10867	6250.4
1506.4	370.8	8	2	10887	5304.7
1507.5	10.7	8	2	10886	5822.3
1506.4	851.4	8	2	3115	9710.6
1507.4	1742.6	8	2	10917	3399.0
1508.1	1261.9	8	2	25725	6783.4
1509.6	82.0	8	2	16202	12885.8
1509.9	1661.2	8	2	10908	10469.6
1510.7	2039.0	8	2	10922	8215.5
1510.5	1379.6	8	2	3120	7551.2
1511.8	593.2	8	2	16214	2164.7
1511.8	1231.0	8	2	3124	5556.8
1513.0	451.2	8	2	10949	13109.3
1512.5	1064.0	8	2	3134	10931.8
1515.6	661.6	8	2	3125	6854.1
1516.8	694.8	8	2	10951	5207.6
1518.0	739.6	8	2	10943	29555.2
1518.4	1008.7	8	2	10958	39351.2
1520.0	994.0	8	2	3148	11535.1
1522.5	527.9	8	2	25731	28999.6
1522.1	1226.2	8	2	3144	3858.9
1522.4	1523.8	8	2	11009	9711.8
1526.1	546.9	8	2	24868	15113.5
1526.5	1177.0	8	2	11033	13426.8
1527.7	398.0	8	2	11045	2060.1
1532.8	1396.0	8	2	11090	10488.3
1533.3	571.1	8	2	25748	3027.3
1535.1	717.1	8	2	3191	20384.8
1535.1	1256.0	8	2	11077	31823.9
1535.9	1643.0	8	2	11099	38342.5
1537.6	805.4	8	2	11089	12581.6
1538.5	1526.4	8	2	16275	16229.0
1539.3	800.3	8	2	11089	9787.7
1539.0	1113.1	8	2	3197	7013.8
1540.8	334.5	8	2	11110	6706.9
1540.3	672.4	8	2	11142	2660.4
1541.8	119.2	8	2	11109	4336.0
1542.7	1476.5	8	2	11117	5310.3
1544.0	512.4	8	2	3223	17418.0
1543.7	375.7	8	2	11154	9795.0
1548.1	405.0	8	2	11160	3377.9
1550.4	815.0	8	2	11173	7982.3
1549.7	982.2	8	2	11174	9174.6
1550.7	1669.0	8	2	3238	6877.1
1549.4	1918.4	8	2	11170	3883.8
1552.4	899.4	8	2	11193	2879.9
1557.4	1091.3	8	2	3283	16295.3
1560.5	738.6	8	2	11256	15175.6
1559.6	898.1	8	2	11234	9577.6
1561.1	18.6	8	2	3279	3573.3
1563.1	363.9	8	2	11242	10303.7
1564.9	278.3	8	2	11268	10870.3
1564.0	751.9	8	2	16312	13752.4
1566.2	1433.1	8	2	11289	5555.0
1567.0	1730.2	8	2	11311	6890.6
1566.1	1876.8	8	2	26244	5111.2
1567.0	1187.6	8	2	11308	3364.3
1566.9	1261.1	8	2	11295	32551.2
1566.7	1471.6	8	2	16318	15187.4
1567.8	1407.6	8	2	11278	22925.6
1569.0	84.9	8	2	11283	3548.7
1569.6	1818.9	8	2	26246	25338.7
1571.8	821.1	8	2	3299	8635.3
1572.0	1306.8	8	2	25783	3938.1
1573.9	1103.1	8	2	11352	12357.3
1574.4	1180.0	8	2	11317	6614.3
1575.6	409.0	8	2	16335	3883.2
1574.8	679.0	8	2	11343	7848.8
1575.7	1446.9	8	2	11332	10476.0
1577.5	640.4	8	2	11300	5981.3
1580.6	877.3	8	2	11363	11155.2
1579.6	1008.2	8	2	11371	8039.7
1579.8	1237.6	8	2	25793	6449.4
1580.5	1679.7	8	2	11364	6895.2
1581.8	1296.8	8	2	11390	21218.0
1581.8	1479.1	8	2	11340	12871.3
1582.4	1137.5	8	2	25796	2560.1
1585.0	1071.7	8	2	11382	7036.1
1584.5	1920.8	8	2	16358	1474.5
1586.2	851.5	8	2	11414	17188.3
1586.6	966.0	8	2	3360	4125.3
1586.7	1028.3	8	2	3347	14674.4
1586.0	1115.2	8	2	24927	20179.2
1590.2	1212.4	8	2	3336	5250.1
1591.0	1345.4	8	2	3354	27885.5
1591.8	587.2	8	2	24929	5688.6
1595.1	910.1	8	2	11458	15672.7
1599.5	965.7	8	2	3399	19774.8
1599.7	1423.6	8	2	11494	1667.3
1600.5	500.9	8	2	11457	10900.1
1600.5	619.6	8	2	11499	9527.3
1601.4	835.8	8	2	3397	1669.9
1602.3	170.2	8	2	11496	12425.0
1602.3	652.0	8	2	3389	6238.3
1602.0	843.0	8	2	11485	8293.3
1603.0	1720.3	8	2	11471	8506.2
1603.3	543.0	8	2	11504	19573.5
1602.5	907.3	8	2	11458	10459.8
1602.8	1002.0	8	2	11490	6767.7
1604.2	212.6	8	2	16387	9672.2
1604.2	601.6	8	2	25826	14285.4
1603.0	1123.2	8	2	11505	22270.2
1604.1	1461.7	8	2	3410	4417.2
1607.5	1634.7	8	2	11552	5330.3
1609.0	415.2	8	2	11576	18500.6
1609.8	457.9	8	2	16400	2799.0
1608.8	1687.9	8	2	18410	8436.3
1611.2	319.0	8	2	11560	23727.8
1611.1	1173.4	8	2	3423	4492.9
1613.8	498.5	8	2	11609	30523.1
1613.2	1633.2	8	2	11558	3698.9
1614.6	640.0	8	2	3445	18798.9
1616.4	740.6	8	2	11619	1846.4
1615.4	855.0	8	2	11578	8521.2
1617.6	455.7	8	2	11595	3122.5
1618.1	1655.2	8	2	11623	21827.3
1621.2	737.4	8	2	26263	8617.2
1621.1	1196.1	8	2	16409	14630.4
1621.8	859.5	8	2	11636	1910.2
1622.3	1168.2	8	2	11642	25348.0
1623.4	430.7	8	2	11646	2750.3
1623.4	1064.0	8	2	3455	3218.8
1625.0	338.2	8	2	16420	3980.0
1625.0	919.4	8	2	11674	3282.4
1623.9	1325.0	8	2	24942	3971.1
1625.0	1758.8	8	2	11640	10281.4
1624.8	569.6	8	2	25838	18868.1
1625.3	782.8	8	2	11653	6052.8
1625.7	1794.3	8	2	11644	18072.2
1627.5	1314.0	8	2	3468	24231.5
1627.2	1836.0	8	2	11679	2546.5
1628.6	372.3	8	2	11669	15051.6
1628.9	604.8	8	2	11657	14070.0
1628.9	1383.7	8	2	11697	7358.2
1630.6	340.4	8	2	11704	15368.0
1631.8	1326.6	8	2	16438	3281.5
1633.8	1205.9	8	2	11716	7276.7
1634.3	548.1	8	2	11731	15028.0
1633.6	1815.9	8	2	16427	18032.0
1635.3	1459.7	8	2	11723	33128.2
1635.7	446.0	8	2	11730	3978.8
1635.6	1649.4	8	2	3472	8324.1
1638.9	807.6	8	2	11760	9889.5
1639.1	1327.1	8	2	16438	4417.9
1639.7	377.6	8	2	16441	4378.9
1641.4	2034.1	8	2	11742	21766.5
1642.2	1100.0	8	2	11749	16423.5
1643.0	655.8	8	2	16442	13112.8
1643.0	980.0	8	2	3506	12711.8
1643.5	1273.2	8	2	3501	19936.2
1644.9	787.5	8	2	11778	7993.5
1644.4	1643.0	8	2	25845	4251.4
1643.9	1838.5	8	2	16457	5076.8
1645.4	417.1	8	2	11790	16825.9
1644.0	444.0	8	2	11775	5440.8
1646.8	1671.1	8	2	11821	2403.3
1647.6	935.7	8	2	3516	15524.6
1648.4	1594.2	8	2	16456	6942.9
1652.3	1742.7	8	2	16479	2429.3
1655.8	971.6	8	2	3523	14274.1
1656.2	1052.4	8	2	11883	2711.7
1658.2	750.5	8	2	25870	8215.0
1659.1	2006.2	8	2	11847	12230.6
1660.8	439.9	8	2	3544	7310.4
1661.3	1820.7	8	2	16491	3676.3
1662.3	1746.1	8	2	11911	6192.8
1663.7	699.0	8	2	16495	8872.9
1664.6	1405.6	8	2	11921	7463.5
1664.4	1834.8	8	2	11931	3878.3
1665.5	1349.1	8	2	3553	13210.9
1667.2	532.6	8	2	25878	6471.3
1667.8	922.5	8	2	11933	2685.1
1667.2	1209.7	8	2	18490	27782.1
1669.2	433.9	8	2	16499	2563.1
1670.5	322.8	8	2	16502	2004.8
1670.3	426.6	8	2	11984	7833.3
1673.2	680.5	8	2	11992	19368.5
1673.9	936.2	8	2	11968	4514.4
1674.7	994.1	8	2	12002	25858.0
1677.4	1351.2	8	2	12011	11349.5
1677.7	580.6	8	2	11977	30603.8
1678.4	1431.9	8	2	11971	2606.6
1682.8	1192.0	8	2	3579	11010.7
1682.6	1152.2	8	2	12016	29471.4
1684.7	991.6	8	2	3587	4828.6
1684.3	1319.6	8	2	12073	19612.5
1686.1	281.7	8	2	16523	1925.7
1688.0	586.0	8	2	12102	4485.6
1686.9	763.8	8	2	25890	12049.4
1687.5	331.7	8	2	18519	4517.7
1690.0	77.3	8	2	12121	3818.4
1689.0	1602.1	8	2	3583	2990.7
1690.0	1697.3	8	2	16535	19674.8
1690.7	922.4	8	2	12106	2932.3
1691.4	389.8	8	2	12115	2802.0
1691.9	325.0	8	2	12145	5289.4
1692.3	1011.2	8	2	12107	16410.7
1694.4	697.0	8	2	12148	2245.5
1693.2	905.0	8	2	3582	6055.0
1694.4	990.0	8	2	12150	6066.1
1694.0	1175.5	8	2	12134	8153.6
1694.9	1797.1	8	2	12166	3099.0
1696.5	403.1	8	2	12146	21654.4
1696.1	1108.5	8	2	12164	8737.6
1698.0	2002.5	8	2	16549	2538.8
1699.5	750.5	8	2	3596	3033.1
1698.6	1693.6	8	2	12206	17905.3
1699.7	953.6	8	2	12163	18081.3
1699.5	1467.5	8	2	12191	4454.8
1701.0	1679.6	8	2	12182	5158.0
1702.0	1663.6	8	2	16573	22770.7
1703.0	1065.2	8	2	12188	9934.3
1704.2	968.2	8	2	12233	18420.5
1706.0	1445.4	8	2	12250	48901.4
1706.4	468.0	8	2	3603	3022.3
1708.7	1280.7	8	2	3602	9733.4
1709.8	1200.0	8	2	12245	7906.4
1711.2	350.6	8	2	12261	4350.9
1712.9	1101.3	8	2	12314	8800.1
1714.6	1056.0	8	2	12322	5742.8
1714.7	1753.4	8	2	12281	21231.6
1716.2	662.3	8	2	16583	10904.7
1715.7	1116.4	8	2	12302	9322.0
1717.1	1559.0	8	2	16593	38367.4
1718.0	304.1	8	2	12299	4419.4
1718.3	1722.6	8	2	12394	20221.3
1718.5	1102.7	8	2	12314	17918.4
1720.0	1236.6	8	2	16595	4491.9
1720.5	542.2	8	2	12384	3223.3
1720.2	745.6	8	2	3604	2459.9
1720.8	1113.7	8	2	12302	14485.8
1722.2	961.3	8	2	12386	15985.7
1722.9	1060.1	8	2	12376	4158.5
1721.8	1690.3	8	2	12368	10801.1
1723.7	671.7	8	2	12391	8447.2
1723.9	1253.6	8	2	12330	6426.1
1722.9	1829.4	8	2	12340	3508.3
1724.8	534.9	8	2	12405	2851.8
1723.9	766.0	8	2	12363	6442.1
1723.4	1825.0	8	2	12340	6285.2
1725.1	1090.5	8	2	12377	1974.8
1725.0	1360.4	8	2	12387	6048.7
1724.0	1725.7	8	2	12394	23329.2
1727.2	1707.6	8	2	12382	2737.7
1728.1	413.2	8	2	12411	3261.8
1729.3	524.5	8	2	12413	1743.6
1731.2	1805.6	8	2	12428	4018.8
1732.1	1156.7	8	2	12408	6188.5
1732.2	1625.5	8	2	12417	14023.7
1732.6	974.1	8	2	3630	13560.9
1733.9	618.3	8	2	12460	2967.3
1734.2	671.5	8	2	12440	15032.8
1734.1	768.0	8	2	12430	7852.5
1734.9	1143.3	8	2	12431	4368.9
1739.7	983.9	8	2	12442	16869.2
1744.3	396.4	8	2	12493	15879.0
1744.3	1823.0	8	2	12503	10420.5
1746.5	73.2	8	2	12517	8747.5
1746.8	744.2	8	2	3649	5681.8
1748.4	2025.4	8	2	16641	3618.9
1749.3	663.7	8	2	12572	9712.2
1751.0	1329.0	8	2	3653	5499.4
1750.2	1715.0	8	2	24986	5994.3
1751.0	722.5	8	2	12558	8542.0
1750.8	727.6	8	2	12558	7205.9
1750.6	1773.9	8	2	12536	6396.6
1751.0	350.2	8	2	25925	7243.5
1751.9	605.0	8	2	12543	8397.8
1752.5	1458.8	8	2	12553	5189.3
1753.0	1094.8	8	2	12576	6310.0
1754.8	1275.0	8	2	12611	4910.6
1754.0	1353.5	8	2	12603	3938.7
1755.8	835.0	8	2	12575	9136.6
1757.0	2019.0	8	2	16663	3267.7
1757.9	624.1	8	2	12616	2780.4
1758.1	1242.3	8	2	12578	3909.4
1758.8	1677.6	8	2	12630	32365.8
1762.0	1447.9	8	2	25939	4556.6
1761.8	993.6	8	2	3667	11913.3
1762.4	1022.9	8	2	3669	12850.7
1763.1	1569.1	8	2	16670	2218.6
1768.5	782.1	8	2	12683	1196.4
1768.5	1781.9	8	2	12695	1187.5
1770.2	33.3	8	2	16679	8059.0
1773.9	340.8	8	2	16686	2538.1
1774.0	347.6	8	2	12722	7345.1
1776.4	594.8	8	2	12724	17290.1
1777.7	727.5	8	2	12769	5747.5
1776.8	1663.3	8	2	16702	4108.1
1777.0	305.7	8	2	16685	8544.3
1779.6	476.8	8	2	3685	6809.5
1778.7	1508.7	8	2	12751	8109.9
1780.9	405.6	8	2	26302	3897.2
1781.1	863.9	8	2	12765	2954.6
1780.4	1102.0	8	2	3684	13769.5
1781.8	232.7	8	2	12796	11347.5
1784.0	804.5	8	2	12810	18596.4
1782.6	846.0	8	2	12733	4242.8
1783.1	1003.6	8	2	3680	4754.2
1785.0	1661.3	8	2	16702	32453.7
1785.7	1774.6	8	2	12815	6135.1
1787.5	589.5	8	2	12777	2824.2
1786.7	1056.0	8	2	3690	5239.3
1787.1	1562.4	8	2	12802	8033.7
1787.3	1930.0	8	2	16711	2931.8
1787.7	378.7	8	2	12837	2537.5
1788.2	1801.9	8	2	12825	2467.5
1788.0	1856.0	8	2	12826	6023.1
1790.4	1512.2	8	2	12843	2618.6
1789.9	1713.9	8	2	12833	3770.7
1792.1	338.1	8	2	12827	3429.2
1794.0	604.5	8	2	12839	5071.5
1793.4	1834.0	8	2	12876	6451.5
1794.7	1062.0	8	2	12841	13513.6
1797.0	444.8	8	2	12885	12174.1
1797.0	891.0	8	2	16742	5854.6
1798.0	1527.2	8	2	12926	9588.7
1797.6	386.0	8	2	12894	4473.6
1798.4	399.2	8	2	26574	21092.7
1799.5	1398.0	8	2	12903	7172.1
1800.4	1773.5	8	2	12899	9426.5
1801.5	414.5	8	2	12900	1403.6
1801.6	1728.5	8	2	3711	14025.1
1804.0	1349.3	8	2	16756	19165.9
1802.8	1721.0	8	2	3711	4944.7
1804.7	382.0	8	2	12924	13794.9
1807.0	717.0	8	2	12934	6553.0
1808.0	596.6	8	2	12925	6855.8
1810.0	492.0	8	2	12967	15420.3
1809.8	1859.6	8	2	16760	3288.8
1811.1	906.7	8	2	12950	8320.9
1811.1	1079.0	8	2	13000	11104.3
1813.3	779.6	8	2	12943	18443.6
1815.4	1058.9	8	2	12976	7340.7
1816.2	339.8	8	2	16778	2831.1
1815.6	788.9	8	2	16780	11954.8
1816.6	832.7	8	2	12997	3426.9
1815.8	1385.1	8	2	12910	9382.6
1817.8	469.7	8	2	12995	3363.4
1818.0	396.6	8	2	13025	2222.2
1819.0	165.3	8	2	16777	3352.0
1821.6	1545.2	8	2	16790	3510.4
1822.3	722.1	8	2	13045	8288.9
1822.7	1782.7	8	2	13056	1970.0
1823.4	583.3	8	2	13061	1793.0
1822.5	1026.2	8	2	13036	12125.5
1823.9	520.8	8	2	13083	3457.9
1824.1	803.0	8	2	13046	7777.2
1825.8	469.9	8	2	13053	6124.4
1826.0	1060.0	8	2	13064	7440.2
1827.4	112.5	8	2	13057	3213.9
1828.0	1089.6	8	2	3728	9794.3
1830.1	819.9	8	2	13087	9768.9
1829.6	1252.7	8	2	13066	3113.1
1830.5	1634.8	8	2	13093	4631.6
1831.6	582.0	8	2	13109	13994.8
1832.9	1071.9	8	2	16807	4342.0
1832.7	1077.8	8	2	16807	3569.2
1833.8	796.0	8	2	13101	11712.0
1834.3	1121.9	8	2	13136	5099.9
1835.5	1750.0	8	2	13129	9219.6
1839.2	528.2	8	2	16825	3396.0
1840.0	1058.9	8	2	13135	6616.7
1843.0	310.2	8	2	13156	3447.3
1842.8	976.0	8	2	16830	1854.7
1848.0	71.4	8	2	13183	5425.2
1849.2	469.0	8	2	13191	2698.1
1850.8	326.0	8	2	13229	1639.4
1853.7	155.8	8	2	16844	4445.9
1864.0	1060.5	8	2	13249	16473.7
1866.4	63.9	8	2	16871	5634.8
1867.1	985.2	8	2	3747	1476.1
1870.5	34.0	8	2	13285	3709.1
1872.0	857.8	8	2	13280	11658.7
1877.3	1081.3	8	2	3754	8456.0
1881.0	1292.2	8	2	18681	12180.4
1882.3	1788.2	8	2	16900	3582.1
1883.6	81.2	8	2	13335	1761.3
1883.7	1142.9	8	2	13318	2594.3
1884.9	1132.0	8	2	25984	7547.8
1885.7	1054.4	8	2	13328	2279.5
1887.3	389.9	8	2	13331	2001.9
1886.8	518.9	8	2	13325	3870.5
1887.0	1005.3	8	2	13346	3599.6
1888.7	1771.8	8	2	16921	2863.4
1889.7	1044.1	8	2	3757	6365.7
1891.5	321.6	8	2	16915	11512.4
1892.0	5.4	8	2	16925	3884.2
1892.1	472.6	8	2	16919	2578.9
1894.7	741.4	8	2	13341	4674.7
1899.4	834.2	8	2	13367	12969.3
1904.2	740.6	8	2	13380	3117.5
1904.6	787.5	8	2	25988	4812.6
1904.9	701.5	8	2	16937	3790.9
1908.5	34.5	8	2	16943	14153.1
1908.4	911.2	8	2	16951	10516.5
1908.9	422.8	8	2	13399	9436.6
1910.3	543.3	8	2	13411	1887.1
1911.3	350.6	8	2	13414	1634.2
1915.3	484.4	8	2	13416	14336.5
1922.0	901.0	8	2	13451	6318.7
1923.3	703.1	8	2	16971	4431.6
1926.1	928.9	8	2	16974	3596.6
1929.1	1164.1	8	2	13525	2015.2
1933.1	189.1	8	2	16979	6740.9
1933.9	337.3	8	2	13495	19610.9
1936.0	380.3	8	2	13539	15346.4
1934.7	516.6	8	2	13523	19630.2
1934.9	1162.8	8	2	13525	1813.9
1937.0	1380.0	8	2	13527	15137.4
1943.8	1607.3	8	2	13567	3689.5
1943.8	700.7	8	2	13532	3455.1
1945.7	672.5	8	2	13544	11086.2
1946.6	59.7	8	2	13562	3988.4
1948.2	830.9	8	2	13564	2849.7
1949.0	1075.0	8	2	13588	3197.6
1949.1	522.9	8	2	13584	9216.1
1951.4	60.1	8	2	13562	5937.8
1959.1	1387.5	8	2	13603	37440.5
1964.0	1371.4	8	2	13623	15827.7
1970.2	700.4	8	2	13648	8603.6
1972.9	548.8	8	2	13661	4506.4
1975.9	1451.3	8	2	13663	3378.5
1980.0	1437.5	8	2	17064	9465.0
1981.4	510.2	8	2	26004	3145.3
1986.0	1068.8	8	2	13702	8158.0
1986.3	560.1	8	2	13679	20461.0
1986.2	623.0	8	2	13686	7413.1
1985.8	752.9	8	2	3781	3194.1
1987.4	389.4	8	2	17072	1929.1
1988.2	535.0	8	2	13700	14591.8
1988.8	541.4	8	2	26001	20872.6
1988.2	593.8	8	2	13689	11983.5
1987.8	762.7	8	2	13691	3353.8
1987.9	1994.5	8	2	17080	10108.0
1991.6	575.6	8	2	17073	6416.0
1996.0	872.9	8	2	13727	27218.3
1997.4	200.1	8	2	13731	10521.8
1997.3	1309.8	8	2	13734	10421.5
1998.7	1191.9	8	2	13738	4583.9
1999.9	1087.3	8	2	3782	4719.3
2000.4	518.0	8	2	13736	7119.3
2001.2	974.8	8	2	13749	4133.2
2002.2	696.7	8	2	13758	6653.7
2005.0	1208.5	8	2	13773	33779.2
2005.5	885.4	8	2	17097	5837.1
2007.7	526.5	8	2	13782	17903.4
2007.6	1256.6	8	2	13783	7780.0
2010.8	1263.8	8	2	13800	12416.8
2011.0	514.8	8	2	13770	7357.7
2010.3	659.7	8	2	13771	5173.2
2015.5	1183.9	8	2	13812	5831.0
2019.8	1280.7	8	2	13817	14696.4
2022.0	1171.7	8	2	13816	4799.2
2024.8	1201.4	8	2	13825	8262.8
2027.7	485.9	8	2	13832	6526.3
2031.0	130.7	8	2	26016	22977.5
2031.0	164.5	8	2	13844	6222.8
2031.8	504.9	8	2	13830	27036.3
2034.6	908.2	8	2	13846	6528.9
2035.3	914.6	8	2	13852	16869.5
2038.2	493.9	8	2	17131	7078.4
2040.8	1820.5	8	2	17135	8421.4
629.2	1193.6	8	2	17685	19329.0
280.0	836.6	8	2	14466	14834.7
308.7	1367.9	8	2	17432	15627.2
478.3	1318.2	8	2	17578	30728.8
825.8	1394.1	8	2	17840	28990.1
1652.7	1792.4	8	2	18474	26863.2
1669.9	591.8	8	2	16500	11046.5
23.9	1891.8	8	2	3859	27864.9
62.9	1649.7	8	2	3998	8636.1
88.5	1162.2	8	2	4058	16030.8
143.4	137.9	8	2	17255	18059.4
157.5	1437.6	8	2	4373	11991.9
175.8	1383.1	8	2	4513	14368.6
177.4	1246.8	8	2	4506	13197.3
193.0	1025.0	8	2	4538	12279.8
237.4	127.8	8	2	4869	10925.2
239.3	1022.1	8	2	17349	13592.5
257.2	465.3	8	2	14425	9288.2
391.7	796.9	8	2	14699	9531.7
413.3	1397.9	8	2	5815	11891.7
425.5	1244.9	8	2	17533	18518.1
433.1	35.1	8	2	17539	20776.2
433.4	1732.2	8	2	5872	24494.6
473.6	1816.3	8	2	17575	9312.0
504.5	1616.3	8	2	14863	18932.3
530.4	1319.1	8	2	14901	3651.2
532.1	1376.7	8	2	17610	15573.7
541.4	763.6	8	2	6374	14141.0
579.0	788.0	8	2	6515	11748.1
596.3	915.5	8	2	14993	16207.8
607.8	899.3	8	2	19192	13960.7
700.9	1890.7	8	2	7150	11384.3
750.9	919.8	8	2	24549	14300.2
803.9	828.3	8	2	15288	9986.9
804.5	1924.9	8	2	7750	15607.1
813.8	942.5	8	2	15296	37616.7
813.9	1440.3	8	2	7794	14268.4
889.7	1783.0	8	2	15400	11475.1
1177.1	679.3	8	2	17993	18220.1
1245.9	1608.9	8	2	18043	7446.2
1257.6	1312.3	8	2	9594	12345.8
1264.2	1550.4	8	2	24724	7713.0
1323.6	1362.1	8	2	25613	9973.8
1330.6	1688.1	8	2	9940	29321.5
1334.2	1411.6	8	2	2660	12988.7
1348.3	1413.0	8	2	15927	8630.4
1403.0	1557.8	8	2	10334	7086.1
1419.5	202.7	8	2	10402	9520.3
1434.3	1493.7	8	2	18208	27707.0
1466.9	1485.4	8	2	18260	13847.8
1487.5	1748.8	8	2	10754	8631.3
1489.2	1711.8	8	2	16164	16481.8
1501.4	1502.5	8	2	25718	11480.8
1526.1	1552.1	8	2	10999	10728.1
1530.2	1725.3	8	2	11070	20035.3
1552.6	1473.3	8	2	16289	15329.9
1609.1	661.3	8	2	18428	16018.0
1633.9	1996.9	8	2	11729	8497.6
1634.8	795.8	8	2	11734	19483.4
1641.6	1116.2	8	2	11735	22286.8
1713.8	569.6	8	2	16590	14737.7
1754.9	1682.5	8	2	12630	15846.8
1771.7	1364.2	8	2	12694	20264.2
1778.8	1518.0	8	2	12782	26769.1
1838.7	719.2	8	2	13090	7464.6
1841.4	486.9	8	2	13121	28744.4
1841.4	1388.7	8	2	13179	15078.9
1845.1	1777.6	8	2	13188	11902.9
1878.3	774.4	8	2	16894	17202.8
22.4	594.2	8	2	17158	4358.9
36.2	741.0	8	2	17173	10616.9
37.0	1786.7	8	2	3917	4825.0
50.7	24.4	8	2	17185	5049.3
71.7	1377.1	8	2	4022	10717.0
77.6	798.5	8	2	17203	3966.0
95.3	723.6	8	2	14022	9021.4
99.1	66.9	8	2	18762	13594.3
116.4	1876.6	8	2	17230	3580.8
138.5	2023.7	8	2	14085	13240.7
175.5	1237.2	8	2	17294	18063.6
177.3	1531.3	8	2	4489	19465.8
187.0	13.9	8	2	14235	8856.1
203.9	880.9	8	2	14284	5820.7
239.0	793.2	8	2	4834	19259.1
244.4	1732.4	8	2	17362	13881.7
249.8	1237.2	8	2	17374	3345.8
254.0	615.4	8	2	14427	6978.1
270.7	191.9	8	2	17390	4472.1
308.9	1701.7	8	2	14536	7328.2
342.4	1287.0	8	2	17451	16797.8
360.2	1698.8	8	2	5465	4419.0
383.4	864.3	8	2	17492	11380.0
414.0	834.9	8	2	5769	10976.1
423.0	1099.5	8	2	5786	9758.1
435.6	486.4	8	2	17544	6231.2
449.2	1788.8	8	2	5923	7532.7
451.2	1569.9	8	2	5947	4542.3
490.8	252.9	8	2	6096	3771.8
514.0	1164.8	8	2	17597	10561.6
538.8	1306.2	8	2	14917	10926.2
540.5	1491.7	8	2	25319	7939.5
547.3	794.4	8	2	6394	9060.3
553.8	937.7	8	2	6435	6410.5
572.9	265.2	8	2	6499	4366.8
578.9	1387.4	8	2	6564	10918.6
616.1	1859.8	8	2	26086	15182.1
653.6	1351.3	8	2	17700	13257.9
662.7	1230.1	8	2	17708	14434.0
708.1	1448.6	8	2	1035	17514.9
712.9	1379.6	8	2	19283	8695.8
722.8	793.1	8	2	7269	7314.6
749.1	763.2	8	2	7428	6958.1
762.0	1160.6	8	2	7465	12158.8
762.3	1404.5	8	2	15227	10606.2
772.9	324.7	8	2	7551	3082.6
779.4	82.0	8	2	7545	13499.9
794.3	1975.7	8	2	7715	4512.6
813.2	1937.5	8	2	7774	6078.8
823.2	1635.9	8	2	7855	12951.2
827.4	1876.3	8	2	7885	9616.8
827.1	1948.9	8	2	25436	7796.1
838.4	1416.1	8	2	1480	8618.5
862.9	945.5	8	2	1595	4402.3
872.3	1610.8	8	2	1634	7136.6
898.9	502.7	8	2	17888	1762.8
942.9	1738.6	8	2	25474	14609.0
1030.0	409.5	8	2	15556	6768.0
1045.3	1439.3	8	2	8732	7125.5
1057.3	161.8	8	2	17937	7741.4
1116.4	1669.1	8	2	17961	15313.3
1153.8	1534.6	8	2	17979	11011.1
1158.8	1531.0	8	2	17979	3560.6
1181.5	1610.1	8	2	17997	8604.8
1190.6	1166.4	8	2	9269	3285.6
1204.4	701.8	8	2	18016	5142.6
1227.8	1216.3	8	2	18031	4009.0
1251.2	1511.0	8	2	24701	16889.9
1262.1	1202.3	8	2	25589	8652.3
1277.3	1519.8	8	2	15825	5680.6
1279.6	1469.1	8	2	26167	5080.7
1282.7	1495.2	8	2	18065	10697.3
1285.3	1490.2	8	2	18065	2281.5
1301.1	2018.7	8	2	9817	4477.8
1323.8	1782.2	8	2	18100	4884.6
1326.6	1332.0	8	2	24763	12077.1
1345.4	1147.5	8	2	18110	3277.0
1346.2	1526.7	8	2	18114	5089.3
1385.0	1291.5	8	2	18149	8386.4
1390.6	1610.5	8	2	15982	4592.9
1406.9	1273.1	8	2	18172	9574.8
1433.0	1029.0	8	2	18204	8514.2
1479.2	1800.3	8	2	26220	9640.9
1480.8	2011.4	8	2	16137	11224.4
1483.6	1244.0	8	2	24841	5595.2
1515.3	357.1	8	2	3149	19553.5
1521.6	1374.2	8	2	25728	9819.1
1520.6	1581.1	8	2	16229	12357.0
1523.5	675.8	8	2	11047	10929.9
1524.2	1749.1	8	2	18306	5931.0
1527.3	1445.1	8	2	16245	10203.2
1540.6	315.8	8	2	26424	11932.5
1551.5	1655.4	8	2	11207	16627.8
1561.4	1187.9	8	2	18359	5529.7
1572.2	910.8	8	2	16342	8538.6
1572.0	1195.5	8	2	16339	3750.7
1583.4	465.9	8	2	24923	13636.4
1592.9	1277.0	8	2	18396	5000.2
1615.6	1466.1	8	2	16407	12486.2
1622.0	399.4	8	2	11650	11981.9
1627.8	1650.9	8	2	18449	12632.7
1637.0	1521.9	8	2	18458	12351.8
1661.4	399.8	8	2	11912	7042.1
1668.1	707.8	8	2	18497	4207.9
1684.8	104.8	8	2	18517	10727.2
1689.0	1171.4	8	2	12134	10402.5
1698.4	1990.9	8	2	18533	9158.7
1702.2	1325.7	8	2	24982	20014.7
1707.2	709.0	8	2	18553	7361.4
1710.1	1236.8	8	2	12275	16486.2
1715.5	1634.2	8	2	16581	8588.5
1724.5	509.9	8	2	18563	8287.0
1725.5	1749.8	8	2	12344	11627.5
1733.5	744.3	8	2	12392	7682.0
1737.6	1356.7	8	2	18576	2856.7
1741.0	663.0	8	2	12499	9446.8
1745.6	1653.3	8	2	16638	16432.7
1753.1	403.2	8	2	18580	12227.1
1757.7	1804.0	8	2	12638	11732.2
1766.1	1580.1	8	2	18601	6947.3
1771.5	1978.1	8	2	12732	6587.0
1780.3	1364.8	8	2	16707	9149.3
1799.2	1849.6	8	2	12905	4256.6
1801.1	1953.0	8	2	18620	19120.9
1811.8	1699.8	8	2	16783	9165.0
1857.2	538.9	8	2	13242	9005.5
1862.7	380.9	8	2	13240	6895.4
1878.4	472.0	8	2	26317	6318.5
1912.1	527.2	8	2	13417	8878.5
1925.3	1370.7	8	2	18701	10598.9
1943.1	1090.7	8	2	13565	5567.1
2019.9	90.2	8	2	13814	7046.5
25.0	708.2	8	2	13914	10795.9
27.7	1389.1	8	2	17161	4527.8
28.9	1518.8	8	2	3857	8888.0
30.9	918.0	8	2	3893	5216.5
92.7	444.2	8	2	17204	8852.4
107.7	204.3	8	2	4173	3891.6
128.8	1142.2	8	2	17236	12671.2
143.0	828.1	8	2	17256	1791.7
153.8	57.5	8	2	17263	3955.6
167.3	103.0	8	2	17283	8198.1
176.6	1315.8	8	2	17290	7975.4
187.7	1392.5	8	2	4513	2569.2
190.0	1380.8	8	2	17307	9532.8
204.9	1477.0	8	2	17319	1466.4
207.0	1387.2	8	2	4658	2898.8
214.5	1241.6	8	2	17329	5481.4
244.8	924.1	8	2	4883	25014.0
246.4	674.4	8	2	17365	3046.5
247.6	1441.1	8	2	26042	2715.0
251.0	1566.9	8	2	4920	11433.1
306.8	1492.8	8	2	17434	16092.2
312.3	106.3	8	2	14549	2297.2
371.0	1169.5	8	2	329	24129.8
384.1	1695.3	8	2	17498	3921.2
385.2	1180.3	8	2	5663	12399.3
390.0	1352.9	8	2	14686	10603.9
390.6	782.5	8	2	5648	10523.8
399.3	811.8	8	2	5699	7464.4
427.7	1233.0	8	2	17534	9983.4
446.5	1432.6	8	2	17554	10104.3
480.0	1412.6	8	2	6083	21142.9
485.7	1190.1	8	2	14838	3920.6
490.6	1167.3	8	2	17583	2643.8
536.0	1337.7	8	2	17608	12224.1
575.0	471.7	8	2	6514	9109.8
593.4	94.2	8	2	14973	18423.1
641.2	806.0	8	2	25354	23218.2
642.3	1196.7	8	2	15045	6177.4
684.4	1511.8	8	2	17721	7447.9
707.8	1184.9	8	2	25390	8232.7
709.3	906.8	8	2	1048	6100.6
711.0	1232.5	8	2	17739	4266.0
713.4	1149.8	8	2	1079	3871.5
726.4	1822.2	8	2	7318	14581.8
742.9	357.0	8	2	7399	8226.8
744.9	1484.0	8	2	25408	17625.2
766.7	898.1	8	2	7525	7566.2
780.5	1581.2	8	2	24567	18203.4
786.9	1327.0	8	2	15274	5333.9
803.0	1364.0	8	2	17820	44863.9
827.8	1570.0	8	2	1431	8866.4
870.3	1925.6	8	2	15377	6775.1
874.8	1604.0	8	2	17876	3294.1
879.8	1857.6	8	2	17881	10155.3
886.4	796.4	8	2	1671	18052.1
924.0	703.4	8	2	17896	3514.2
932.5	1922.7	8	2	15457	31026.0
948.5	309.6	8	2	15472	6375.5
956.3	1956.4	8	2	8394	6753.2
963.3	292.7	8	2	15494	3127.4
981.2	1922.5	8	2	8515	7513.5
993.2	1706.7	8	2	17918	7771.2
1068.9	1436.2	8	2	17941	3318.8
1104.9	1285.8	8	2	8924	2837.4
1126.3	619.5	8	2	9010	6253.6
1156.1	503.1	8	2	26149	2320.7
1168.5	1929.2	8	2	17988	5656.8
1179.8	1595.8	8	2	17994	6496.0
1194.0	1371.9	8	2	18002	20846.6
1196.2	1271.6	8	2	18008	5881.8
1220.0	1754.0	8	2	15752	16013.3
1222.5	1197.7	8	2	9455	7399.1
1234.0	1232.3	8	2	9494	19415.2
1246.8	1564.6	8	2	18044	5150.5
1261.0	1698.0	8	2	9627	4700.0
1276.0	1185.3	8	2	2478	6029.7
1277.7	2036.6	8	2	18057	3500.8
1284.0	1373.6	8	2	9705	7173.1
1294.6	763.4	8	2	18074	13074.1
1329.8	1374.6	8	2	26180	8151.6
1330.8	1544.5	8	2	25618	4863.7
1359.7	303.7	8	2	19644	3070.5
1373.7	751.9	8	2	18139	4347.9
1390.9	1168.0	8	2	2827	16201.2
1394.3	1666.9	8	2	10233	1256.2
1457.0	1492.1	8	2	18241	12457.1
1460.5	1191.2	8	2	19727	3606.3
1464.2	1438.9	8	2	10635	25041.7
1465.3	1789.6	8	2	26221	32997.9
1478.3	1530.7	8	2	10702	2944.2
1492.1	1545.7	8	2	10766	4541.0
1506.0	1360.0	8	2	10844	18213.1
1513.4	91.7	8	2	16212	14566.2
1519.5	333.1	8	2	10968	4464.1
1525.4	643.9	8	2	18314	9641.1
1533.0	679.2	8	2	19800	3137.9
1538.6	544.0	8	2	24897	10147.0
1542.2	1269.3	8	2	18334	10431.5
1544.0	939.5	8	2	3188	2833.8
1553.1	1177.8	8	2	11176	18301.3
1567.7	1017.6	8	2	11306	7419.9
1576.4	1315.9	8	2	18379	13010.6
1583.1	1209.0	8	2	16353	13486.7
1586.4	1019.9	8	2	18393	10182.8
1593.9	1078.0	8	2	16374	7074.7
1606.2	1437.3	8	2	11507	8087.8
1621.6	1266.5	8	2	3443	4590.3
1625.8	577.9	8	2	25839	1808.5
1640.1	1488.6	8	2	11728	3952.5
1658.9	303.9	8	2	11966	2662.5
1662.6	1721.9	8	2	25874	11031.6
1679.9	1235.8	8	2	24975	6435.8
1682.0	460.2	8	2	18515	6474.9
1691.7	449.0	8	2	25889	6179.5
1690.0	1186.6	8	2	3580	20650.0
1691.5	1823.4	8	2	16542	3173.3
1695.0	527.4	8	2	20001	6755.2
1697.4	1420.3	8	2	12190	6440.5
1709.5	689.9	8	2	20016	2109.5
1727.1	1446.4	8	2	16613	16489.4
1727.7	1343.1	8	2	18566	4443.3
1734.9	1815.6	8	2	12476	5155.7
1760.3	1316.4	8	2	25934	7758.5
1771.4	1348.0	8	2	18604	4079.7
1797.3	948.1	8	2	18622	9716.6
1811.0	1609.5	8	2	16759	17145.7
1813.0	1652.9	8	2	12982	8654.2
1811.5	1866.0	8	2	16760	5648.6
1853.0	1171.5	8	2	13226	22220.2
1871.0	364.6	8	2	16879	7473.2
1886.4	532.4	8	2	18683	4856.7
1920.0	1170.8	8	2	25990	3794.2
1929.9	693.6	8	2	18703	5994.7
1957.4	1394.4	8	2	13586	11494.4
1960.9	1995.2	8	2	17015	3996.9
1974.3	761.2	8	2	17053	2701.2
2008.5	1284.6	8	2	13817	2868.3
2044.0	41.5	8	2	26018	12337.3
721.9	889.6	9	2	1107	14655.2
218.6	1459.7	9	2	14306	15062.6
338.6	1356.5	9	2	14604	24733.1
374.8	1283.8	9	2	5609	43760.1
385.1	1273.9	9	2	25207	18698.1
582.3	1424.3	9	2	690	31785.7
641.9	1449.5	9	2	15053	43393.1
644.9	1397.4	9	2	6891	39940.5
708.3	57.9	9	2	15138	24272.3
704.1	778.1	9	2	7161	28666.9
716.6	1892.8	9	2	15163	27081.1
766.7	1310.3	9	2	1227	16898.4
812.8	1456.0	9	2	19397	11141.2
884.4	1622.8	9	2	8146	15449.3
950.1	1596.6	9	2	8369	31646.1
1118.2	662.8	9	2	15645	24731.9
1177.6	1750.9	9	2	9260	32463.1
1199.3	1224.8	9	2	9296	24928.1
1368.1	1476.2	9	2	24787	43402.2
1422.1	1331.9	9	2	19691	18784.0
1527.5	1525.9	9	2	11009	23180.0
1622.8	1246.5	9	2	11628	15473.4
1645.5	974.7	9	2	16458	35739.4
1660.9	683.2	9	2	16489	12423.7
1718.6	1594.0	9	2	16592	21226.7
96.2	100.9	9	2	14021	8147.0
145.0	1089.5	9	2	4317	18011.2
148.7	994.1	9	2	4330	30473.7
155.9	1510.4	9	2	4375	13868.0
159.4	1534.8	9	2	14156	11810.7
159.0	1269.4	9	2	14162	46547.8
158.4	1745.0	9	2	4385	21149.4
164.1	1780.6	9	2	4406	13913.8
169.4	1027.3	9	2	4432	29236.3
191.4	831.3	9	2	4544	20405.6
197.0	1701.5	9	2	14260	48464.3
200.6	924.4	9	2	101	32626.5
203.1	1025.9	9	2	14283	8848.6
212.2	173.4	9	2	4695	27498.4
213.3	1107.1	9	2	17334	35379.1
210.8	1128.3	9	2	4674	13710.1
222.7	1175.0	9	2	4744	21650.3
234.1	1267.9	9	2	4848	16640.8
244.6	159.6	9	2	14397	60815.3
255.0	1632.6	9	2	4958	19880.8
267.0	1881.3	9	2	14453	40102.8
268.9	1604.5	9	2	5054	30552.7
309.7	1283.8	9	2	14555	27104.3
335.4	1191.0	9	2	14595	27952.9
380.3	1259.7	9	2	17493	11284.5
420.9	1310.8	9	2	26063	27990.2
431.4	124.5	9	2	17536	21011.5
487.8	1312.3	9	2	17582	20026.0
506.3	1607.7	9	2	14871	31143.0
508.0	432.0	9	2	6203	10054.1
527.8	2016.2	9	2	14905	27724.2
540.2	837.6	9	2	6341	45899.8
605.4	889.2	9	2	6678	25043.4
628.1	1175.0	9	2	15029	16992.6
635.8	1080.4	9	2	6840	47648.3
645.5	1437.3	9	2	883	13357.7
663.6	826.5	9	2	944	11469.5
707.7	1400.5	9	2	7204	10905.4
724.3	935.6	9	2	7275	24015.4
736.4	895.2	9	2	24548	36646.1
782.8	436.1	9	2	7577	31621.2
803.3	1240.6	9	2	7746	21300.7
804.8	1599.2	9	2	7761	17639.4
808.2	1304.1	9	2	7793	29878.9
840.9	2018.7	9	2	15346	16077.2
861.0	1861.1	9	2	8044	46605.8
880.7	1998.2	9	2	8111	15495.6
917.8	1555.0	9	2	17897	15922.1
922.7	310.4	9	2	8293	20613.6
923.3	1686.7	9	2	8281	39794.8
1011.6	691.1	9	2	8606	40034.7
1014.3	1381.6	9	2	8597	20497.0
1132.3	1552.1	9	2	9042	23647.9
1219.2	1246.6	9	2	26155	36860.6
1223.8	1332.2	9	2	9451	11026.2
1226.7	1619.5	9	2	24691	16784.0
1236.2	1864.9	9	2	9512	27769.4
1258.9	1554.4	9	2	24724	17435.8
1288.4	1415.9	9	2	9734	21245.1
1311.9	1561.8	9	2	15873	8916.4
1330.1	1525.4	9	2	25614	13482.1
1378.4	1306.0	9	2	24792	15692.3
1394.6	1630.9	9	2	15987	42930.4
1398.0	1227.1	9	2	2831	9563.4
1414.6	1664.1	9	2	18177	66600.6
1428.1	1421.7	9	2	10431	42398.6
1430.0	1629.3	9	2	10454	16144.6
1441.1	1564.9	9	2	16074	13268.4
1440.6	1314.0	9	2	25666	23211.7
1447.3	587.2	9	2	2989	5972.8
1458.0	1285.8	9	2	10587	10064.9
1474.9	1358.7	9	2	16120	41359.8
1485.0	1815.8	9	2	16161	27732.0
1493.1	1029.6	9	2	18281	39938.4
1500.1	516.3	9	2	10816	26220.1
1502.0	1891.7	9	2	16193	37323.9
1522.0	1470.2	9	2	10993	27986.6
1524.7	1214.1	9	2	11039	49260.4
1534.5	1904.2	9	2	16257	50981.3
1558.4	468.8	9	2	18351	8233.5
1564.3	1550.0	9	2	11204	28591.5
1567.9	954.6	9	2	3305	14266.9
1569.9	994.9	9	2	16328	16884.6
1577.8	1196.1	9	2	16339	43750.3
1607.0	1730.9	9	2	18411	57223.6
1609.2	1378.1	9	2	25820	11231.9
1609.3	1931.8	9	2	16398	18817.9
1612.4	1813.8	9	2	11594	34827.9
1638.4	1061.1	9	2	16444	15224.5
1654.8	388.0	9	2	11842	32331.5
1657.0	1071.6	9	2	26282	17330.7
1668.7	1617.6	9	2	11974	35685.4
1672.3	1237.6	9	2	18507	26300.8
1672.0	1035.2	9	2	11969	42386.8
1674.1	1302.3	9	2	24972	13191.6
1681.1	1700.6	9	2	25882	19973.6
1682.5	1448.0	9	2	18516	44521.3
1706.5	2031.9	9	2	16563	40662.2
1736.4	480.1	9	2	12455	25631.2
1739.1	1729.7	9	2	12492	25059.2
1747.4	94.3	9	2	16644	38770.6
1766.4	1239.0	9	2	16669	16901.0
1784.1	1115.8	9	2	12798	26501.9
1784.7	1708.1	9	2	25947	37027.0
1799.0	1504.7	9	2	16737	31752.6
1805.7	455.5	9	2	12942	9247.4
1858.1	718.3	9	2	13243	71922.0
1869.2	25.2	9	2	13274	13253.9
1876.9	377.5	9	2	16883	31956.1
1880.2	1748.0	9	2	16895	38982.8
1888.9	1912.5	9	2	16910	40930.4
1917.4	990.8	9	2	13430	18833.1
1942.8	786.3	9	2	13552	35144.6
1971.3	1698.4	9	2	13656	24310.8
1976.0	858.6	9	2	17049	30248.7
2040.7	1938.9	9	2	26014	37364.0
13.6	1893.1	9	2	13893	14464.7
15.0	939.2	9	2	3830	50315.8
19.3	1809.7	9	2	13889	10717.2
24.2	1025.2	9	2	17159	22420.0
30.0	761.0	9	2	3878	14156.0
32.1	1601.7	9	2	3886	11445.7
39.0	1174.7	9	2	3907	24355.5
40.4	590.9	9	2	17172	15150.5
41.0	962.8	9	2	3916	17267.0
42.1	1841.7	9	2	13943	9564.3
46.2	727.2	9	2	3913	6938.8
46.6	1435.1	9	2	13948	20294.2
48.0	1478.7	9	2	13941	15737.3
50.3	1217.7	9	2	17180	24590.5
51.4	32.3	9	2	17182	17051.0
53.4	161.7	9	2	13949	29020.7
52.2	1369.7	9	2	13950	20364.4
55.2	1180.4	9	2	13960	12036.9
56.8	951.1	9	2	3953	19375.3
56.6	1820.3	9	2	13957	18003.0
55.9	1394.1	9	2	3963	8148.1
57.9	1844.1	9	2	13954	28914.0
57.9	87.7	9	2	17190	24877.5
59.5	1285.0	9	2	3978	13423.0
62.5	1373.3	9	2	3997	6815.0
63.3	1541.5	9	2	13963	25442.7
66.9	928.2	9	2	13974	17436.9
71.1	1664.6	9	2	4001	6696.7
77.0	1637.2	9	2	13985	24099.7
81.1	1675.6	9	2	4061	24400.6
82.5	1886.9	9	2	13981	17502.2
86.7	940.4	9	2	4049	25084.9
88.5	168.5	9	2	17208	23931.1
89.1	1843.0	9	2	4074	14495.3
89.8	1867.2	9	2	4081	13765.0
93.1	154.8	9	2	14013	19271.8
94.3	1200.7	9	2	14007	7611.4
95.2	1877.5	9	2	4091	14166.9
98.0	1181.7	9	2	4092	22809.1
106.3	1308.4	9	2	14044	13321.8
114.9	1069.4	9	2	4171	9397.6
116.2	136.3	9	2	4148	23393.1
116.4	61.5	9	2	17221	28569.0
116.9	106.5	9	2	17229	20117.7
119.4	1102.4	9	2	14072	17600.2
120.6	783.7	9	2	4158	14418.2
121.9	1509.0	9	2	14065	23786.8
124.7	1461.2	9	2	14076	25137.2
126.2	10.4	9	2	4207	27769.4
125.5	1244.3	9	2	4218	11702.6
128.3	800.7	9	2	14089	10892.2
132.6	1276.9	9	2	4215	19273.3
131.8	1676.7	9	2	14092	15534.6
132.8	1060.5	9	2	4248	15360.3
134.9	223.0	9	2	4286	22657.8
135.5	989.5	9	2	17245	14424.9
137.4	1655.2	9	2	25045	16657.6
144.3	1460.7	9	2	4311	13101.0
143.7	1769.1	9	2	4294	6894.8
144.5	566.1	9	2	4307	8313.3
145.4	779.4	9	2	4308	32251.1
150.4	1220.7	9	2	4344	21201.8
149.6	1325.1	9	2	14133	12114.1
154.3	1792.0	9	2	14145	12243.1
155.2	955.6	9	2	14152	21264.4
158.6	1696.5	9	2	25047	10258.2
159.1	816.0	9	2	14163	13121.5
159.0	966.2	9	2	4381	23480.7
164.2	992.2	9	2	14177	6440.1
164.1	1572.4	9	2	14168	12094.1
164.4	1731.8	9	2	14170	16920.9
166.4	146.8	9	2	4424	11210.4
166.4	1505.3	9	2	4418	14141.6
168.4	1885.7	9	2	14185	17151.5
171.7	1758.4	9	2	4431	25731.6
176.0	976.1	9	2	14184	9941.4
178.0	1304.1	9	2	17293	21932.1
178.7	193.1	9	2	4524	20577.4
177.8	845.2	9	2	4482	13455.7
178.8	1087.8	9	2	4487	7758.8
179.0	245.2	9	2	4530	7424.2
179.9	1114.0	9	2	4495	9477.5
181.0	1637.4	9	2	18801	32000.4
180.5	1931.0	9	2	4498	16772.2
185.9	86.9	9	2	26030	27171.1
187.1	1089.7	9	2	4527	17413.6
191.2	83.8	9	2	14244	12778.2
194.7	97.4	9	2	14242	16480.0
193.3	283.3	9	2	14254	19421.5
194.2	1055.0	9	2	4559	28584.8
195.7	1563.1	9	2	4598	20336.3
199.9	1045.8	9	2	4654	9970.3
202.0	1436.2	9	2	14278	9474.2
203.7	806.0	9	2	25074	17642.4
203.7	200.1	9	2	17318	14680.8
210.1	1503.8	9	2	26335	14031.3
210.7	1654.2	9	2	4681	21140.7
212.5	1419.4	9	2	14292	8896.9
214.4	1628.3	9	2	4680	15822.0
219.0	1727.7	9	2	14322	57916.9
220.2	789.7	9	2	4747	33615.5
219.2	1054.6	9	2	4780	8574.8
223.4	977.6	9	2	17342	5667.3
223.2	1266.9	9	2	14334	10456.9
225.3	2023.0	9	2	14336	11215.6
229.8	576.9	9	2	4818	15858.3
230.8	219.9	9	2	4832	18092.2
232.3	1439.3	9	2	4829	20382.6
234.8	1015.7	9	2	14355	21615.2
234.1	2021.1	9	2	14378	10829.6
236.7	1365.5	9	2	17348	14370.3
237.8	1409.6	9	2	4868	14298.0
237.9	327.0	9	2	14365	44411.5
238.5	1204.9	9	2	17354	22080.4
238.2	1689.8	9	2	14374	11185.0
241.1	1645.2	9	2	4856	12444.6
239.6	993.2	9	2	4876	13099.4
242.2	1937.5	9	2	14391	30316.9
242.5	1984.3	9	2	17359	16962.0
244.4	1344.9	9	2	14389	21872.9
245.8	1883.1	9	2	14402	42033.4
246.3	1185.9	9	2	4918	16886.2
248.1	1712.9	9	2	14400	12333.8
254.0	157.6	9	2	14426	6758.6
254.8	1414.8	9	2	5004	13637.9
255.8	1095.0	9	2	17377	11035.9
255.5	1609.6	9	2	4949	26158.6
261.6	1268.5	9	2	5003	10580.4
262.6	1451.2	9	2	17384	14229.2
267.6	872.2	9	2	24371	25986.4
267.2	1962.0	9	2	14454	16144.3
269.4	1489.3	9	2	5062	27612.1
273.8	1186.5	9	2	17397	11241.0
273.4	1868.3	9	2	5108	9367.6
274.7	412.3	9	2	14464	15265.2
275.8	1318.0	9	2	5088	18942.1
275.8	1156.7	9	2	5086	12624.9
275.1	1860.9	9	2	5108	13298.5
277.4	1236.1	9	2	5075	14473.5
279.0	1706.0	9	2	14476	12932.3
285.2	1381.2	9	2	14490	8853.0
287.1	495.3	9	2	14497	10547.5
287.2	1765.0	9	2	5165	17941.1
288.1	899.5	9	2	17414	9489.2
289.7	673.1	9	2	5148	28471.9
291.4	928.9	9	2	24378	35113.0
292.4	1762.1	9	2	5165	7650.1
291.4	1983.0	9	2	14509	22828.4
292.2	1567.2	9	2	5203	17737.3
292.9	1748.9	9	2	5164	18212.6
294.8	883.2	9	2	14518	18954.6
294.1	1584.8	9	2	5152	12117.4
295.8	1662.9	9	2	5200	16026.3
299.8	2008.0	9	2	5189	15754.8
300.6	915.1	9	2	229	3725.7
303.8	1395.1	9	2	17429	25648.4
315.9	1146.2	9	2	5317	13266.3
321.6	814.2	9	2	14583	18894.2
327.7	1521.2	9	2	5390	17003.7
329.8	968.9	9	2	14586	15050.8
331.1	1547.7	9	2	14592	27382.9
329.9	1684.6	9	2	14589	19785.8
330.7	1446.1	9	2	5402	28753.6
332.6	747.1	9	2	5396	9630.4
333.3	1079.2	9	2	26348	12805.4
343.0	1267.7	9	2	17454	29389.1
343.7	925.0	9	2	26050	12547.5
352.1	1676.0	9	2	17471	28736.4
353.9	672.3	9	2	5477	9591.8
358.9	1522.1	9	2	14628	18828.0
365.4	407.7	9	2	5556	19455.9
367.6	1039.0	9	2	5568	26129.4
369.6	1390.5	9	2	14652	14111.7
371.1	1331.6	9	2	17485	21425.5
380.0	1541.6	9	2	17491	25825.5
380.8	1623.9	9	2	14664	11345.2
383.9	1292.1	9	2	5643	13596.4
384.5	1355.5	9	2	17496	16845.4
384.5	1422.7	9	2	14676	39652.2
383.1	1943.8	9	2	17499	11887.4
383.8	809.9	9	2	14680	24405.8
385.1	1520.2	9	2	17497	6623.4
387.4	1388.3	9	2	14684	7103.6
394.1	902.2	9	2	377	11092.7
394.6	2017.3	9	2	14698	13865.8
395.9	846.7	9	2	5725	7029.0
396.5	1404.2	9	2	5710	13986.5
399.0	1184.4	9	2	14703	11538.5
401.7	1603.2	9	2	5714	17996.5
405.6	985.2	9	2	24408	22768.7
408.0	1217.5	9	2	5747	29594.4
409.1	1146.2	9	2	5756	14696.0
410.3	1453.3	9	2	14723	8895.2
418.9	406.0	9	2	14743	23326.2
419.9	962.8	9	2	17528	33416.8
421.3	1520.3	9	2	5818	7004.1
421.1	24.9	9	2	17532	11826.2
421.4	234.7	9	2	14753	34409.5
422.9	839.1	9	2	14746	20319.4
422.3	1182.0	9	2	5830	16537.6
426.4	1413.6	9	2	24410	12187.5
437.8	1299.7	9	2	17548	24368.7
438.0	853.0	9	2	14770	19898.5
444.3	395.6	9	2	5936	21521.9
444.6	1203.3	9	2	25253	17019.2
445.2	1256.9	9	2	14774	40114.8
448.8	1404.5	9	2	14788	14922.6
448.5	1436.0	9	2	17554	46542.9
449.2	981.5	9	2	5915	16766.1
458.5	478.1	9	2	14812	11014.4
461.0	1562.4	9	2	6004	18939.3
460.0	1774.2	9	2	17567	10898.7
473.0	1286.8	9	2	14839	16580.9
476.2	1441.5	9	2	14840	21479.1
477.5	805.8	9	2	14841	19718.9
480.1	878.7	9	2	14844	8842.2
484.6	1382.8	9	2	14854	18048.9
484.4	1449.3	9	2	14850	10399.3
486.0	1824.1	9	2	14847	29453.3
486.8	853.4	9	2	17581	13506.2
492.6	1091.9	9	2	24436	37346.5
493.2	1028.3	9	2	6133	17614.1
493.0	1636.5	9	2	6147	5747.8
501.4	1257.8	9	2	19097	7859.7
505.1	874.9	9	2	17588	17626.1
505.4	1348.5	9	2	17589	12998.1
511.1	1482.5	9	2	6191	29822.9
511.6	1639.6	9	2	6241	9148.7
514.0	1246.7	9	2	14883	21050.3
513.9	1262.8	9	2	6237	18266.5
515.1	2021.4	9	2	14881	25140.1
519.9	822.0	9	2	14894	33497.9
521.4	1394.6	9	2	14897	18298.7
526.0	783.0	9	2	6298	16504.2
526.3	1667.1	9	2	6268	22773.5
527.1	1506.7	9	2	25308	8965.3
530.2	858.6	9	2	6308	7071.2
531.4	1623.9	9	2	6317	3698.5
535.6	1428.4	9	2	14912	7861.9
540.9	1371.5	9	2	19133	47086.9
543.6	1157.4	9	2	14925	27988.3
547.2	868.3	9	2	6375	5380.5
548.6	843.9	9	2	19139	18230.9
547.7	1727.9	9	2	6384	5737.1
550.4	363.3	9	2	6402	22712.1
550.9	741.3	9	2	6409	22758.1
552.5	1973.1	9	2	6413	17996.4
551.7	1451.5	9	2	6389	38954.2
553.0	810.0	9	2	14933	5148.0
553.3	1194.6	9	2	17621	11531.2
553.8	224.1	9	2	14936	21968.0
555.6	1352.4	9	2	6469	17664.8
555.0	1282.3	9	2	6448	12065.4
559.1	1691.0	9	2	14939	24433.3
560.3	1216.8	9	2	17627	20972.2
561.2	949.5	9	2	6462	12558.7
562.5	446.9	9	2	17628	15730.1
564.8	551.1	9	2	14948	10751.3
564.5	1186.3	9	2	14950	26585.0
566.2	732.7	9	2	17635	16617.6
569.0	1473.2	9	2	6526	18932.8
576.6	552.1	9	2	14961	24813.8
577.5	1777.1	9	2	17641	19056.3
578.0	895.7	9	2	25330	14468.1
580.9	1028.7	9	2	6578	8464.6
584.7	400.9	9	2	6575	21803.5
590.3	1442.3	9	2	6600	19466.5
593.2	1519.2	9	2	6642	13843.6
593.1	278.8	9	2	14980	24434.7
597.5	827.3	9	2	6609	10602.3
595.9	851.5	9	2	14984	11967.7
600.8	1525.4	9	2	26362	17790.7
600.0	1792.7	9	2	17663	23205.9
604.6	1225.2	9	2	17664	15232.9
605.1	1287.9	9	2	6674	15413.2
604.8	1967.4	9	2	14998	17195.6
611.4	1278.7	9	2	6718	13769.7
611.2	1617.1	9	2	17673	17445.6
613.8	941.4	9	2	6727	53052.2
614.7	977.8	9	2	6739	22165.3
617.7	1455.3	9	2	6782	14490.2
619.8	1463.9	9	2	15008	12190.8
620.1	1640.7	9	2	6792	12895.8
626.5	1300.2	9	2	6811	35355.5
630.3	849.7	9	2	821	10520.0
631.4	867.5	9	2	15026	21802.0
634.1	1329.3	9	2	15035	51548.9
633.9	1371.2	9	2	24498	23919.6
637.3	1439.5	9	2	24501	15330.1
638.4	1233.9	9	2	825	35710.5
637.9	1469.2	9	2	25358	8616.7
640.9	863.9	9	2	15041	23098.6
643.0	422.4	9	2	15049	14958.1
642.9	785.0	9	2	6853	13122.2
643.1	1207.8	9	2	25359	21830.5
650.6	1419.3	9	2	6939	14787.0
656.4	1333.5	9	2	17702	20220.8
659.8	1471.9	9	2	904	16203.5
663.4	1246.6	9	2	15080	10654.7
663.6	1461.0	9	2	15079	19332.6
677.5	907.7	9	2	7039	11756.6
680.6	154.0	9	2	17719	19126.2
680.2	746.3	9	2	7064	20899.2
681.9	1321.7	9	2	7080	19760.3
683.2	941.3	9	2	17717	20816.3
684.8	1493.4	9	2	17724	6721.2
689.0	1868.6	9	2	7104	23812.7
691.9	1160.7	9	2	7084	11729.9
691.7	845.1	9	2	26375	10973.7
693.6	1284.3	9	2	17732	9319.4
694.7	1990.7	9	2	7108	16224.5
699.3	814.9	9	2	986	9985.7
702.8	1491.5	9	2	7177	23465.3
705.3	811.6	9	2	15143	27454.0
707.4	944.9	9	2	7193	8388.0
710.4	1543.1	9	2	17737	29050.2
715.2	980.6	9	2	1098	14170.4
723.7	1154.0	9	2	17748	18697.7
726.3	1464.9	9	2	7286	19245.1
730.3	908.8	9	2	24543	26970.7
730.9	1178.4	9	2	7316	10418.9
740.8	1363.5	9	2	7368	14634.9
742.4	881.5	9	2	7390	17129.4
744.0	114.9	9	2	15193	15223.1
742.6	1491.1	9	2	17763	32314.3
743.8	926.8	9	2	15198	19392.9
745.0	651.5	9	2	7372	23126.5
745.4	1418.5	9	2	7432	49266.7
745.5	89.0	9	2	15201	17115.3
749.1	2041.9	9	2	17768	24085.3
751.9	925.2	9	2	24557	11362.1
751.9	960.0	9	2	17770	25550.1
753.0	1229.7	9	2	26105	16181.4
760.6	790.1	9	2	15222	15735.6
760.3	902.1	9	2	25410	12092.4
760.4	1276.1	9	2	15218	11023.4
760.3	1282.0	9	2	15218	29682.8
761.1	1044.0	9	2	7489	16668.1
761.9	1331.2	9	2	1241	19062.2
763.2	1954.9	9	2	17780	22742.2
764.4	1935.8	9	2	15219	5823.1
766.3	1655.9	9	2	7528	5696.0
767.2	855.1	9	2	17783	15158.8
771.4	1192.2	9	2	7554	11877.0
772.2	2024.5	9	2	7533	46211.0
773.4	981.7	9	2	7553	15380.3
773.2	1216.3	9	2	7570	24399.5
773.1	1932.9	9	2	17788	16921.0
773.0	1995.9	9	2	7558	14524.4
784.6	1373.3	9	2	15259	25834.7
784.6	964.0	9	2	7602	8131.8
787.3	1295.4	9	2	7667	17311.0
786.9	786.7	9	2	15263	9858.1
791.6	896.5	9	2	15278	18553.4
794.7	1631.8	9	2	17808	18292.9
796.5	772.3	9	2	17807	14011.2
796.2	823.0	9	2	7721	19556.3
798.0	1545.8	9	2	25430	23141.4
799.9	1562.7	9	2	25432	36540.6
800.3	1404.0	9	2	1340	18622.5
801.7	931.4	9	2	19384	23439.2
803.2	990.1	9	2	15289	7886.2
802.5	1915.3	9	2	17819	16682.7
806.2	1372.3	9	2	7771	6615.4
808.2	2017.8	9	2	17823	23388.4
812.4	221.6	9	2	15301	24578.2
811.5	933.7	9	2	15299	18785.0
814.1	898.5	9	2	7792	16632.7
814.0	962.8	9	2	17811	17380.4
813.8	1557.1	9	2	15302	19930.1
820.4	1398.8	9	2	7801	12034.4
818.0	1942.0	9	2	15315	18723.8
818.5	2024.8	9	2	26113	28971.3
821.3	1469.7	9	2	15312	13060.8
826.0	1005.1	9	2	17839	17322.0
827.4	892.8	9	2	7869	36385.9
827.4	1648.8	9	2	15313	19879.2
832.5	590.5	9	2	15335	15718.4
833.8	859.1	9	2	26115	21993.5
837.0	2034.9	9	2	15347	10106.3
849.6	1869.4	9	2	19418	33020.1
849.0	1561.9	9	2	1550	10158.9
854.3	1986.7	9	2	17863	20912.2
855.9	605.2	9	2	7996	18024.0
855.0	1640.6	9	2	26119	18144.6
857.8	1168.6	9	2	26391	13450.8
861.0	1909.0	9	2	15365	28645.8
866.7	721.1	9	2	15373	22870.3
867.3	834.4	9	2	17868	23231.7
869.5	1463.7	9	2	15378	14384.1
877.0	1472.3	9	2	15383	18185.7
881.0	878.6	9	2	15396	10433.9
885.7	318.3	9	2	15403	14257.7
892.6	2024.4	9	2	8149	20234.0
895.5	817.6	9	2	15416	19096.6
896.0	1995.6	9	2	8168	11894.6
896.5	2007.5	9	2	15413	8362.7
910.8	1876.9	9	2	8183	13234.8
914.5	1849.1	9	2	8265	12152.0
916.0	1617.7	9	2	15434	15879.1
917.2	1925.7	9	2	15436	15445.9
925.3	1772.7	9	2	17899	24421.6
929.3	1733.5	9	2	8275	19487.2
931.2	1006.1	9	2	8321	16418.9
934.7	187.0	9	2	8328	27994.1
939.1	1976.4	9	2	8311	26878.8
941.0	1697.8	9	2	26131	23078.0
944.3	658.9	9	2	15468	9901.3
947.3	746.5	9	2	15471	18519.0
947.8	494.7	9	2	8350	12862.2
947.8	1512.7	9	2	8377	6553.7
949.3	559.5	9	2	25475	20446.5
950.6	683.9	9	2	1809	26026.9
950.2	979.9	9	2	15473	23654.6
950.9	1900.3	9	2	17908	20849.3
953.8	770.6	9	2	8386	9371.6
953.1	1992.3	9	2	8381	14350.8
961.4	1946.8	9	2	8424	18741.5
961.9	1314.2	9	2	8387	26080.8
971.8	1357.7	9	2	24640	16377.2
973.5	1954.4	9	2	15504	20633.4
976.9	1699.2	9	2	15508	26220.2
982.0	301.3	9	2	15514	10945.8
984.4	1396.8	9	2	8531	15590.1
987.2	502.7	9	2	8508	18091.3
994.5	1610.2	9	2	15528	21691.9
1000.5	1439.9	9	2	8575	8752.2
1001.8	38.2	9	2	25497	18476.2
1004.6	1681.6	9	2	8593	33570.8
1025.8	283.0	9	2	8662	18778.7
1029.1	1427.9	9	2	8661	22188.3
1029.5	1938.9	9	2	15552	17119.9
1030.5	663.6	9	2	17931	28806.5
1034.1	92.7	9	2	15561	18544.1
1044.8	289.1	9	2	15575	29427.5
1047.4	779.4	9	2	8741	22170.8
1055.2	1345.8	9	2	8764	10974.8
1062.7	933.9	9	2	25507	20243.6
1064.3	1751.0	9	2	17940	6312.8
1069.1	1334.8	9	2	15596	15623.9
1075.9	916.0	9	2	17942	20716.7
1086.1	1751.4	9	2	15614	24539.3
1087.6	1952.2	9	2	15607	21630.3
1091.1	906.5	9	2	17949	11879.5
1099.3	1957.1	9	2	8930	11671.0
1102.9	1809.2	9	2	25519	18848.5
1106.4	317.1	9	2	8902	15735.5
1105.2	334.3	9	2	8932	22494.5
1111.3	1932.1	9	2	15642	17240.6
1116.3	1563.1	9	2	15647	34036.9
1116.7	1833.1	9	2	15644	11951.8
1115.5	1277.3	9	2	8989	24879.2
1122.6	1211.0	9	2	17963	15281.8
1130.2	1917.1	9	2	15659	18128.3
1134.9	1911.6	9	2	15659	17220.1
1148.7	1205.1	9	2	15673	19485.3
1149.9	1399.0	9	2	15671	20442.0
1153.3	1261.8	9	2	9118	11229.0
1160.8	1938.3	9	2	9177	25642.3
1165.1	823.6	9	2	17984	22998.7
1166.4	1715.4	9	2	15694	23963.4
1170.4	1019.0	9	2	9182	18264.7
1172.9	1845.0	9	2	15696	19792.6
1172.4	1641.8	9	2	2209	12897.7
1179.9	1488.6	9	2	9243	26171.7
1181.5	1228.3	9	2	9248	8402.7
1181.0	1464.9	9	2	9270	24161.0
1183.5	1691.9	9	2	25554	9900.6
1185.7	1627.3	9	2	9299	15782.7
1188.7	148.8	9	2	9318	15548.4
1189.8	170.7	9	2	9280	17126.6
1195.1	842.3	9	2	15721	9439.8
1195.7	1634.8	9	2	18010	35942.0
1197.1	528.4	9	2	9354	21829.5
1201.0	1211.2	9	2	2271	29935.3
1203.2	623.5	9	2	18018	12793.3
1205.6	1641.8	9	2	9374	16242.7
1205.3	1673.5	9	2	15736	11295.2
1207.4	684.6	9	2	2240	20596.1
1206.8	1626.4	9	2	20761	12446.3
1211.8	1319.3	9	2	25566	34200.0
1212.9	594.4	9	2	9414	30828.6
1215.9	1668.8	9	2	15743	14513.6
1217.0	1591.8	9	2	18022	14584.0
1218.5	735.7	9	2	9446	8455.4
1224.4	952.1	9	2	15762	6932.9
1224.0	1612.1	9	2	2330	28580.8
1227.4	776.8	9	2	9473	13974.5
1230.7	1727.6	9	2	15769	29204.0
1232.5	1435.8	9	2	15777	15922.0
1234.2	1148.1	9	2	15776	18194.2
1236.7	1289.6	9	2	9524	36208.7
1244.3	18.9	9	2	9541	12170.2
1246.0	1722.8	9	2	9549	22410.5
1249.0	1451.9	9	2	9571	10264.2
1250.5	1900.8	9	2	9567	34296.5
1251.6	1202.4	9	2	26160	19310.3
1250.9	1380.8	9	2	18042	10009.3
1252.6	1220.6	9	2	15803	14205.0
1255.8	1341.2	9	2	19557	21760.0
1254.6	1439.6	9	2	9595	10272.2
1256.8	651.7	9	2	9616	19460.4
1257.7	698.7	9	2	26163	13065.9
1268.1	1110.6	9	2	15817	17096.0
1267.1	1580.0	9	2	2446	36145.0
1269.6	462.7	9	2	15815	11441.6
1269.6	1935.1	9	2	15822	17874.2
1271.6	309.1	9	2	15823	14084.9
1273.3	1034.1	9	2	24743	18157.2
1273.6	1432.3	9	2	18056	20405.0
1275.1	1562.0	9	2	24734	20078.6
1273.1	1642.0	9	2	9694	10787.9
1275.6	1943.3	9	2	9670	19356.6
1278.4	1195.2	9	2	9685	17162.2
1284.5	966.9	9	2	15832	12580.3
1284.7	1704.4	9	2	9715	13265.0
1298.7	1359.4	9	2	9787	38957.6
1300.8	507.6	9	2	9799	10990.4
1307.2	1416.4	9	2	9858	10577.9
1308.7	477.3	9	2	9831	27756.3
1308.0	1985.4	9	2	15871	15747.6
1310.5	1270.0	9	2	26176	14977.9
1311.3	1882.3	9	2	9816	11360.1
1312.4	1408.0	9	2	25608	14733.3
1312.4	1775.9	9	2	15870	12464.9
1315.0	1353.4	9	2	9834	26338.1
1319.9	1180.9	9	2	15878	7148.5
1318.5	1437.7	9	2	18093	15276.0
1320.4	1567.8	9	2	15881	16686.4
1322.0	1639.3	9	2	18098	21682.4
1325.6	1709.0	9	2	15884	22743.9
1327.7	1273.1	9	2	15890	8806.8
1332.0	898.4	9	2	15889	10462.6
1333.6	1757.9	9	2	9941	12783.7
1340.7	41.3	9	2	15901	14345.9
1342.5	1257.4	9	2	18108	27054.2
1343.1	1691.8	9	2	10003	29635.9
1346.3	1222.6	9	2	18111	6499.5
1349.6	330.8	9	2	15924	29657.3
1349.6	1209.2	9	2	2720	17906.3
1349.3	1253.1	9	2	15926	10905.3
1352.9	1841.0	9	2	15932	18270.2
1354.2	1834.0	9	2	15932	30726.6
1355.8	1966.4	9	2	18120	22835.7
1362.0	179.0	9	2	10107	9869.3
1363.5	1246.1	9	2	10103	8414.6
1366.8	308.9	9	2	15947	22249.1
1369.6	361.3	9	2	10120	22466.7
1370.0	1436.7	9	2	10126	38422.0
1371.6	1375.1	9	2	24796	27156.3
1373.6	1570.5	9	2	24790	25709.4
1378.3	246.7	9	2	10173	7705.5
1378.0	1541.4	9	2	25633	29991.1
1379.5	185.3	9	2	10193	17626.6
1380.8	986.9	9	2	15957	21726.8
1384.9	800.5	9	2	25635	19587.9
1385.2	1413.7	9	2	15970	10075.6
1384.8	1696.3	9	2	15966	22975.1
1388.4	1479.9	9	2	15983	19863.1
1388.2	1389.0	9	2	25639	12298.7
1391.3	1520.3	9	2	18161	19490.1
1394.5	1289.5	9	2	15988	11790.9
1394.4	1217.9	9	2	18156	24734.5
1396.9	995.9	9	2	15991	26047.1
1402.4	1214.9	9	2	15995	10820.6
1401.8	1529.0	9	2	18168	7529.8
1401.9	1388.7	9	2	18167	11676.7
1401.4	1612.0	9	2	16002	21699.5
1403.2	1880.2	9	2	16011	19228.6
1404.6	1900.0	9	2	16006	27519.4
1409.6	1839.2	9	2	10338	6414.4
1415.0	1315.1	9	2	18185	42385.5
1418.9	1542.7	9	2	16022	36583.2
1421.0	1599.0	9	2	10351	39194.5
1422.1	1618.2	9	2	10409	21496.9
1421.0	1273.2	9	2	26204	18815.4
1425.9	1831.9	9	2	10433	21899.9
1428.3	1605.4	9	2	16049	47039.4
1431.3	864.2	9	2	16045	28779.2
1433.2	1050.9	9	2	10442	3992.6
1433.5	1285.1	9	2	2928	23042.2
1444.8	1449.9	9	2	16072	13050.0
1446.4	1892.0	9	2	10514	8279.4
1446.7	1274.7	9	2	10512	13320.7
1448.2	1089.2	9	2	16075	16510.5
1451.9	1076.9	9	2	2981	13742.7
1451.9	1609.2	9	2	16092	22315.9
1455.8	449.1	9	2	16097	14040.8
1455.8	1155.5	9	2	10580	6716.7
1457.8	1763.2	9	2	16093	30769.4
1458.8	1962.2	9	2	16101	7578.5
1459.6	1638.7	9	2	18252	18871.8
1462.2	988.9	9	2	10560	24923.8
1462.1	1383.0	9	2	10631	31353.7
1466.2	925.7	9	2	16111	24279.1
1468.3	1410.0	9	2	10673	24216.1
1469.0	1336.3	9	2	16118	15300.4
1470.0	1312.6	9	2	16116	13070.1
1472.6	1247.4	9	2	26222	5131.8
1473.6	520.4	9	2	10629	10771.6
1474.5	1278.5	9	2	16115	15927.7
1476.9	325.1	9	2	25702	16359.5
1475.2	1500.6	9	2	26224	29792.0
1476.5	446.6	9	2	16130	16686.8
1476.0	1257.7	9	2	10664	11463.0
1484.2	1644.8	9	2	16144	21275.1
1484.0	11.3	9	2	16141	16145.4
1484.7	327.3	9	2	10772	13869.9
1486.6	512.0	9	2	16143	34744.4
1488.0	1546.8	9	2	10766	21935.9
1490.2	1638.7	9	2	18271	38266.5
1490.8	870.0	9	2	10802	22417.0
1493.0	1020.8	9	2	25711	15339.8
1492.5	1292.8	9	2	18279	15856.6
1494.8	110.6	9	2	16167	19708.9
1494.5	1057.7	9	2	3083	8773.4
1494.9	1270.1	9	2	18278	11120.2
1494.5	1444.2	9	2	16174	8756.5
1499.1	1678.9	9	2	16197	12676.4
1502.0	1164.4	9	2	10885	28415.5
1503.1	1212.5	9	2	10869	32885.1
1508.4	1651.8	9	2	10907	21462.9
1508.9	627.2	9	2	10858	18325.9
1506.4	1145.2	9	2	3129	30021.1
1510.6	1077.7	9	2	18293	11362.8
1511.2	1543.0	9	2	16208	12036.7
1511.2	1562.1	9	2	18287	6887.8
1512.3	1524.6	9	2	18292	27318.0
1514.4	1342.9	9	2	16221	26729.9
1516.9	1922.2	9	2	10974	17932.6
1519.0	1329.7	9	2	18303	10093.6
1519.9	1715.3	9	2	18305	19394.4
1521.7	1480.2	9	2	16228	17528.1
1525.0	1387.4	9	2	16236	7523.1
1525.0	1584.6	9	2	16237	13584.8
1526.0	754.9	9	2	10964	26733.0
1526.6	1002.4	9	2	25733	28482.5
1529.2	106.8	9	2	16242	12493.4
1529.9	124.9	9	2	25744	18907.6
1529.4	377.3	9	2	16243	11985.8
1530.7	1742.8	9	2	18316	13898.7
1531.0	1538.3	9	2	24875	9946.0
1531.7	1784.5	9	2	11026	24183.4
1533.0	702.0	9	2	11048	19692.5
1538.2	678.7	9	2	19800	23812.4
1538.1	1009.5	9	2	18326	32537.2
1536.9	1411.8	9	2	24884	24656.8
1539.1	619.7	9	2	16271	10332.9
1541.3	1965.2	9	2	18330	25913.0
1542.0	20.4	9	2	11140	19941.3
1545.5	1165.0	9	2	11146	17378.6
1545.8	417.8	9	2	11165	10521.6
1547.8	486.1	9	2	3229	9658.8
1547.6	1769.9	9	2	11169	25566.6
1552.6	591.5	9	2	3254	19489.8
1553.7	1274.8	9	2	18348	31949.6
1554.5	1896.8	9	2	16301	20340.7
1559.2	28.2	9	2	26427	27515.9
1559.3	1103.3	9	2	16298	33207.8
1563.6	379.8	9	2	11284	42499.0
1563.2	1749.9	9	2	11302	21915.3
1565.7	479.5	9	2	3289	11757.4
1565.7	1201.8	9	2	11322	13165.2
1564.3	1528.8	9	2	16319	21523.0
1565.3	1665.7	9	2	11275	22458.2
1565.9	372.0	9	2	16302	13055.5
1566.1	1500.1	9	2	11274	43743.2
1567.0	1620.9	9	2	16322	26546.8
1566.5	1655.9	9	2	18371	35272.2
1571.8	1808.4	9	2	11337	19831.3
1576.1	696.2	9	2	16341	19417.7
1576.8	618.5	9	2	18377	14560.7
1576.5	1517.9	9	2	11341	23548.9
1581.7	1339.6	9	2	18385	24959.2
1583.5	635.3	9	2	16355	13200.9
1587.0	1809.1	9	2	26251	24918.6
1587.6	513.3	9	2	18390	14497.9
1587.4	1054.0	9	2	16356	37666.4
1588.0	1929.4	9	2	16358	16152.2
1593.6	332.0	9	2	16369	23674.2
1595.0	630.8	9	2	26256	25266.1
1598.7	1260.5	9	2	26560	29020.9
1600.3	1083.0	9	2	21149	39030.9
1601.3	523.2	9	2	18406	10842.7
1603.3	329.3	9	2	11497	18904.2
1602.0	933.6	9	2	16383	25974.7
1602.8	1294.5	9	2	11506	6052.4
1606.6	1042.8	9	2	18414	15957.9
1605.8	1099.5	9	2	18415	14977.5
1610.3	1711.7	9	2	18423	7334.8
1606.5	1811.2	9	2	11594	21852.5
1607.5	1283.9	9	2	24935	25243.4
1609.3	986.0	9	2	3437	20713.6
1610.2	1083.7	9	2	11535	22247.5
1613.2	551.4	9	2	11510	21435.7
1613.9	747.9	9	2	11568	12054.7
1613.1	1319.0	9	2	18431	20584.8
1614.3	1783.8	9	2	18424	27761.7
1622.8	629.7	9	2	26265	10736.5
1625.4	384.0	9	2	11670	6358.2
1624.5	1737.7	9	2	16421	38423.2
1625.1	1743.7	9	2	16421	23404.7
1624.6	2010.7	9	2	16417	12942.5
1625.6	1053.8	9	2	11682	11981.6
1625.2	1856.0	9	2	16419	28489.2
1627.0	1787.2	9	2	11678	12168.0
1630.1	557.4	9	2	18453	12068.5
1633.5	1186.1	9	2	16437	28958.6
1638.3	706.6	9	2	11671	19985.8
1641.7	521.7	9	2	11773	6477.9
1641.9	1361.8	9	2	11756	16512.9
1649.4	1311.2	9	2	11837	20793.0
1648.1	1762.6	9	2	16472	31478.6
1651.0	577.2	9	2	16473	14076.6
1652.0	493.1	9	2	3514	24288.4
1654.8	1496.2	9	2	11899	14466.5
1659.5	501.0	9	2	25868	9942.4
1659.2	987.7	9	2	25873	13859.3
1661.4	1240.6	9	2	3538	5987.7
1662.6	1437.1	9	2	11856	13979.6
1662.7	1711.4	9	2	11910	21180.5
1663.5	463.3	9	2	18495	23120.0
1663.8	733.3	9	2	18493	7421.7
1665.1	647.2	9	2	25876	9792.6
1667.5	1426.3	9	2	11957	17773.6
1672.6	655.5	9	2	18503	19684.6
1681.5	275.1	9	2	11991	15064.3
1684.8	368.6	9	2	16524	11334.9
1685.5	1256.4	9	2	12092	11627.7
1687.4	345.0	9	2	12089	9147.1
1687.2	626.4	9	2	12104	15376.6
1689.2	655.3	9	2	18528	42700.0
1687.3	1813.7	9	2	16528	37448.2
1689.4	268.6	9	2	12096	13782.2
1690.0	741.9	9	2	12085	43866.8
1691.5	549.7	9	2	18523	8740.1
1691.6	1725.6	9	2	26446	22249.8
1694.3	1493.2	9	2	12110	14895.4
1694.7	573.4	9	2	16537	15936.1
1696.2	427.7	9	2	12099	14920.1
1695.2	1266.1	9	2	12092	25529.5
1696.5	464.2	9	2	16540	13339.9
1696.4	1436.7	9	2	12173	9813.2
1698.3	1488.2	9	2	12110	24397.1
1697.5	1611.8	9	2	16545	62954.2
1698.8	1961.3	9	2	12195	21867.6
1701.3	1806.9	9	2	12222	12632.2
1702.2	328.7	9	2	16569	15692.6
1702.5	1670.9	9	2	12220	18136.0
1702.8	45.3	9	2	12210	10241.7
1702.2	958.9	9	2	12233	37124.6
1703.0	1369.5	9	2	12172	27630.9
1703.7	1816.9	9	2	16566	45075.7
1707.0	412.1	9	2	16560	40764.7
1707.1	607.7	9	2	16565	9699.5
1707.0	1049.2	9	2	18546	15773.5
1707.4	918.2	9	2	18545	17664.9
1708.6	2040.4	9	2	12196	30354.4
1711.0	362.7	9	2	12326	17502.1
1711.8	482.2	9	2	16580	16235.4
1715.1	1229.2	9	2	16588	9214.5
1715.0	1248.2	9	2	18557	16801.6
1714.4	1364.6	9	2	12276	11681.4
1715.3	1649.4	9	2	16589	25079.0
1717.0	1526.2	9	2	12270	22094.8
1718.0	1582.3	9	2	12367	34868.9
1720.4	410.3	9	2	18561	14745.6
1721.6	2033.9	9	2	16597	14123.0
1722.8	979.1	9	2	26294	25534.9
1724.5	285.3	9	2	16600	18465.9
1723.9	998.8	9	2	12359	19649.8
1725.3	1758.6	9	2	12395	13702.3
1724.4	1778.2	9	2	16601	17331.2
1730.9	56.7	9	2	12410	9561.1
1731.6	119.9	9	2	16609	14109.0
1735.0	490.9	9	2	26627	35990.0
1735.7	588.2	9	2	12425	12822.2
1735.3	1755.4	9	2	26454	8300.9
1739.9	1370.0	9	2	18573	9932.9
1741.6	1664.1	9	2	16639	11388.4
1742.4	1782.5	9	2	12502	12897.7
1744.1	466.2	9	2	12506	23850.0
1749.0	1834.8	9	2	12549	19870.3
1750.6	1661.9	9	2	12554	13958.8
1750.8	1389.0	9	2	12589	20437.2
1749.7	1721.3	9	2	24986	23892.3
1750.8	1869.6	9	2	16646	33963.2
1754.3	618.4	9	2	12616	6027.0
1755.2	1531.3	9	2	16649	12107.1
1755.3	362.6	9	2	18581	22125.0
1756.8	2024.4	9	2	16663	23196.9
1761.0	1728.9	9	2	12635	30170.2
1766.3	1345.3	9	2	18604	17432.6
1769.1	1607.3	9	2	16676	14052.3
1771.6	1127.9	9	2	16688	33476.9
1773.0	1019.5	9	2	16687	22702.6
1774.5	1727.6	9	2	20057	16218.7
1776.8	747.4	9	2	16694	15972.6
1777.0	1605.2	9	2	16703	50540.1
1780.0	495.8	9	2	12709	40101.8
1781.2	1485.3	9	2	16696	11550.3
1782.2	2001.2	9	2	16713	21119.8
1785.1	196.9	9	2	12878	16445.0
1786.0	746.1	9	2	18613	27005.8
1785.1	1979.4	9	2	12818	27052.7
1788.4	619.1	9	2	16725	20864.6
1788.9	1106.4	9	2	16720	9587.8
1788.2	1674.0	9	2	25955	5507.4
1791.5	1006.2	9	2	16722	8442.9
1793.3	936.1	9	2	12840	19834.6
1793.9	741.0	9	2	18613	19546.9
1793.4	1028.0	9	2	12856	25117.1
1793.4	1823.8	9	2	12863	8856.3
1794.3	1955.3	9	2	18620	19832.5
1796.1	1628.6	9	2	16731	26788.4
1797.6	1742.1	9	2	18625	31973.7
1800.2	517.7	9	2	12895	12062.0
1800.0	1074.1	9	2	12881	11572.5
1800.2	1494.7	9	2	12891	24335.1
1804.2	1814.9	9	2	12954	8667.4
1804.3	406.9	9	2	12958	13406.3
1802.9	1552.0	9	2	18626	41923.6
1804.6	1898.6	9	2	16754	26593.6
1806.0	1915.9	9	2	16757	23077.5
1808.7	747.9	9	2	18631	14377.4
1809.8	1683.4	9	2	18633	50691.4
1810.7	1908.7	9	2	16773	11878.7
1812.2	517.1	9	2	12984	21067.4
1812.6	580.3	9	2	16765	9362.6
1812.3	725.8	9	2	16779	25311.3
1814.1	444.8	9	2	25003	13793.1
1814.6	352.3	9	2	16778	31619.8
1815.0	1538.1	9	2	13001	16100.5
1814.3	1724.4	9	2	16775	9851.2
1818.0	1933.8	9	2	13010	21675.3
1820.0	139.5	9	2	16785	17956.2
1821.8	535.0	9	2	13034	14646.6
1824.8	525.6	9	2	13083	14398.5
1827.4	1120.2	9	2	13088	29771.1
1827.0	563.2	9	2	16805	20425.2
1827.4	694.4	9	2	16810	26051.1
1827.1	1692.9	9	2	16802	36662.0
1828.6	161.4	9	2	16803	10294.6
1832.3	400.1	9	2	18646	15575.2
1831.3	1053.2	9	2	16806	25927.8
1831.8	1889.1	9	2	16813	26143.0
1833.0	1028.5	9	2	13117	14092.3
1833.6	520.7	9	2	13059	10012.0
1833.7	691.5	9	2	16810	35188.5
1834.3	1397.5	9	2	18651	37168.8
1837.8	140.1	9	2	13137	19286.4
1838.4	1684.0	9	2	25964	16485.1
1839.5	1457.9	9	2	16822	21134.6
1841.7	1365.5	9	2	13144	14052.8
1844.0	1713.7	9	2	18653	6986.8
1843.2	445.8	9	2	25969	21763.7
1843.6	435.8	9	2	16835	22895.9
1844.3	454.1	9	2	13170	8509.1
1843.6	1917.3	9	2	13161	13109.3
1845.4	38.5	9	2	16834	23969.7
1847.7	1634.5	9	2	16841	16950.5
1851.1	1876.9	9	2	13252	24619.4
1851.3	1690.7	9	2	16850	16779.9
1853.3	1707.5	9	2	13211	20418.8
1853.0	1937.9	9	2	16858	19657.8
1855.3	1768.6	9	2	13220	10899.1
1854.1	545.4	9	2	16853	13325.9
1857.5	558.6	9	2	18662	14278.9
1858.3	1737.2	9	2	16862	6941.0
1858.3	1882.4	9	2	13252	10690.3
1868.2	802.0	9	2	13283	14939.5
1869.6	543.6	9	2	13286	13662.1
1870.5	719.4	9	2	25976	17248.6
1870.8	1394.3	9	2	13227	13630.5
1871.6	439.8	9	2	16884	12249.6
1873.6	419.3	9	2	25974	7848.7
1874.0	577.6	9	2	13270	26417.7
1876.6	1639.0	9	2	16880	29348.1
1878.2	53.7	9	2	16889	35706.3
1877.6	18.3	9	2	16893	17160.3
1879.1	74.0	9	2	16881	28619.7
1878.3	1072.9	9	2	18675	44090.9
1879.2	1779.7	9	2	13301	8296.6
1883.1	430.2	9	2	16901	20779.4
1889.9	1892.7	9	2	16909	8569.4
1888.7	1935.4	9	2	16912	37204.3
1890.3	23.6	9	2	16914	24428.7
1891.7	1080.5	9	2	13337	7940.5
1894.0	495.5	9	2	16923	20507.6
1893.7	1906.0	9	2	18686	29368.4
1893.8	342.8	9	2	16918	8189.6
1897.2	54.2	9	2	13366	11753.4
1897.4	805.1	9	2	13358	20714.4
1900.5	1937.0	9	2	16934	22972.5
1904.4	1781.0	9	2	18692	27740.2
1905.3	1014.6	9	2	3762	25110.0
1907.3	152.6	9	2	16954	37420.2
1907.4	1051.3	9	2	16952	16212.1
1916.0	808.9	9	2	13436	17170.4
1918.0	752.6	9	2	13441	13328.5
1922.7	115.2	9	2	13452	6870.9
1924.0	409.6	9	2	13478	28455.0
1927.1	503.2	9	2	16982	32125.5
1927.1	804.8	9	2	26321	16642.3
1927.6	886.6	9	2	16977	23074.8
1929.3	903.1	9	2	13473	20330.4
1931.0	243.6	9	2	16987	17432.6
1936.7	661.6	9	2	13490	8593.9
1935.1	1032.9	9	2	16990	8239.5
1935.9	387.8	9	2	16983	25679.4
1936.0	396.5	9	2	13511	10416.4
1936.9	1570.9	9	2	13528	21838.2
1938.5	916.1	9	2	13506	10589.6
1939.4	467.3	9	2	13551	10126.7
1940.6	1044.7	9	2	13554	12040.4
1941.3	1583.3	9	2	13549	10905.0
1943.9	1040.2	9	2	13554	13415.8
1947.4	1564.3	9	2	17003	13752.1
1950.9	258.7	9	2	18710	11487.0
1948.6	541.1	9	2	13556	11605.6
1956.1	895.0	9	2	17032	25893.5
1959.6	787.8	9	2	18714	21781.3
1959.4	900.4	9	2	17032	20642.8
1961.7	1085.4	9	2	13619	12510.0
1963.4	1092.8	9	2	17027	5915.8
1963.9	1521.3	9	2	13624	27717.7
1966.6	204.3	9	2	13640	19159.2
1970.0	391.1	9	2	17040	23412.4
1969.1	888.1	9	2	13647	23972.7
1970.0	782.3	9	2	13636	19335.5
1971.0	880.4	9	2	13611	25594.0
1973.7	207.2	9	2	17047	18433.5
1975.1	362.0	9	2	17050	25142.4
1981.3	876.2	9	2	13672	18998.0
1987.1	876.2	9	2	13672	21673.2
1985.5	1463.1	9	2	13682	15153.9
1986.3	586.2	9	2	13689	23749.2
1994.4	1955.4	9	2	13719	12392.2
1995.8	357.5	9	2	18719	16796.1
2001.9	107.1	9	2	13785	16785.1
2002.2	1968.4	9	2	17093	20798.8
2005.4	723.7	9	2	17096	7852.0
2005.3	1239.6	9	2	13760	12483.3
2012.9	153.9	9	2	13791	12727.4
2013.6	1951.0	9	2	18727	27921.3
2014.7	1454.3	9	2	13797	14549.5
2021.2	1458.2	9	2	17117	19164.7
2024.3	159.3	9	2	17118	4581.2
2027.3	79.4	9	2	13835	19765.4
2028.6	1516.3	9	2	13834	19139.3
2030.6	99.9	9	2	13833	15083.2
2030.8	1499.4	9	2	18729	38443.7
2033.4	1969.6	9	2	13851	16205.0
2036.4	1524.0	9	2	17129	56280.2
2040.3	106.9	9	2	17133	12975.5
2041.0	32.2	9	2	18730	16271.0
2042.2	180.9	9	2	17143	24436.9
2043.0	1720.0	9	2	17130	51222.6
7.5	1284.9	9	2	25014	17222.6
17.9	1173.9	9	2	13899	9199.7
18.8	1289.4	9	2	3842	6988.4
24.3	971.1	9	2	17162	8747.2
28.3	1647.6	9	2	17166	15560.3
33.7	663.0	9	2	13917	7137.7
37.0	931.2	9	2	17174	29044.3
35.4	1034.9	9	2	3877	12612.1
34.7	1432.6	9	2	3894	4117.0
36.0	1647.0	9	2	13926	8769.9
35.7	1426.2	9	2	3894	4592.4
39.5	1795.5	9	2	13927	4206.8
42.8	347.3	9	2	3911	5946.1
46.8	102.4	9	2	13945	8805.7
46.7	1882.3	9	2	3915	6346.3
50.7	978.4	9	2	3954	10446.9
52.4	997.2	9	2	17183	12930.2
55.8	1359.0	9	2	3966	9844.3
57.2	1770.1	9	2	17184	14494.4
64.9	1858.4	9	2	17194	11182.9
67.0	800.4	9	2	13972	9622.2
66.9	1291.7	9	2	17197	10059.4
68.5	738.5	9	2	17195	4966.4
71.0	109.9	9	2	13978	9359.0
70.7	192.3	9	2	17199	6702.9
72.4	1278.2	9	2	4050	8141.0
77.0	120.0	9	2	17202	27799.6
84.1	717.0	9	2	14001	23378.3
87.7	1663.6	9	2	4072	2803.7
89.6	875.5	9	2	4062	9927.4
96.8	170.3	9	2	17208	8911.5
96.9	954.8	9	2	4102	11967.8
100.1	146.9	9	2	14016	2971.7
99.2	1365.8	9	2	17212	28932.7
103.8	187.3	9	2	4122	12599.0
107.4	1489.0	9	2	14050	6214.1
109.2	160.7	9	2	14033	3468.6
109.5	1334.5	9	2	4118	9693.8
110.5	168.3	9	2	14049	10814.3
110.3	1506.9	9	2	4120	10391.0
111.0	223.1	9	2	17218	19026.6
112.0	1159.4	9	2	17220	9439.1
113.1	208.9	9	2	4173	5209.9
115.9	1520.8	9	2	17223	12359.9
116.0	35.5	9	2	17228	6113.4
120.1	1883.9	9	2	4182	13111.9
120.5	224.6	9	2	14070	16575.3
119.4	1016.6	9	2	17231	48564.6
126.6	1109.0	9	2	17238	6910.0
126.9	1481.1	9	2	4251	9432.8
129.0	1856.5	9	2	17237	18782.3
130.4	1755.2	9	2	4230	22817.7
130.5	932.6	9	2	4244	3531.2
132.7	777.8	9	2	14094	9851.3
135.1	39.6	9	2	14101	13571.0
136.0	1142.2	9	2	24330	10818.7
135.9	48.3	9	2	17249	10134.2
136.8	207.7	9	2	4255	18329.7
140.4	1092.4	9	2	55	31529.8
142.4	658.2	9	2	14118	12291.8
143.9	113.6	9	2	14122	9384.2
145.1	1232.8	9	2	14128	5122.2
146.5	834.5	9	2	17256	14183.2
147.3	845.1	9	2	14116	5887.2
148.1	1980.0	9	2	14135	9085.1
149.3	77.9	9	2	14132	11686.3
152.3	1970.7	9	2	14109	11243.4
152.0	119.2	9	2	14122	4133.1
152.2	1465.8	9	2	4335	17343.2
152.8	1135.4	9	2	14138	18845.7
155.1	167.5	9	2	17268	18136.4
155.8	1776.7	9	2	4354	13184.1
157.7	6.3	9	2	17271	14466.7
157.2	988.7	9	2	4342	14391.2
157.9	1406.3	9	2	4304	6797.0
159.4	1672.9	9	2	4398	4277.0
165.5	183.9	9	2	17276	10823.7
164.9	1773.5	9	2	4406	15871.2
166.4	190.5	9	2	17276	8107.5
167.2	1148.4	9	2	4421	17287.2
167.0	843.7	9	2	17272	10654.3
167.3	1456.6	9	2	17281	6574.1
170.7	849.5	9	2	17278	13264.1
172.4	1213.1	9	2	14203	11216.9
174.6	117.2	9	2	4461	8851.5
175.0	926.5	9	2	17289	8250.7
177.4	290.6	9	2	79	4732.9
178.0	94.4	9	2	14208	12992.2
178.8	600.0	9	2	24337	39742.1
180.4	1338.7	9	2	17301	4421.0
181.3	43.2	9	2	17296	13644.4
181.5	1571.2	9	2	14215	14715.5
182.9	135.7	9	2	14252	15696.2
181.6	1403.4	9	2	14222	6168.3
184.6	1146.8	9	2	4511	15476.1
185.8	983.8	9	2	24334	6510.9
185.7	199.2	9	2	4524	9948.3
190.9	1354.8	9	2	14243	7754.4
192.0	1496.0	9	2	4562	11495.1
194.1	1170.6	9	2	4592	10283.9
196.0	1347.0	9	2	14277	16204.7
195.5	1794.6	9	2	14261	13252.5
196.0	241.1	9	2	17313	13514.0
196.5	1150.7	9	2	14259	7554.9
196.5	1755.2	9	2	17312	15130.0
197.9	1071.7	9	2	4589	6733.4
201.7	1341.9	9	2	14277	7297.9
201.9	1124.3	9	2	25075	7348.1
203.1	1329.4	9	2	4626	6787.9
205.2	111.2	9	2	14275	15856.0
206.7	938.9	9	2	14276	11802.2
209.3	1905.8	9	2	4693	2446.0
210.0	1172.5	9	2	14293	14131.7
211.3	55.7	9	2	14295	6039.0
212.2	1693.4	9	2	4683	5431.8
212.7	1513.6	9	2	26337	7183.6
215.0	893.6	9	2	14296	27828.9
215.0	796.0	9	2	4699	4663.8
214.5	1465.1	9	2	4679	17789.2
216.9	934.1	9	2	24350	11083.8
216.3	1332.3	9	2	17325	5902.8
217.2	846.0	9	2	26035	12124.8
219.7	1280.5	9	2	4729	11928.4
221.6	110.6	9	2	14302	48978.0
222.6	155.7	9	2	14331	12881.6
223.5	1362.0	9	2	17341	9759.6
223.7	1375.7	9	2	4766	17009.4
225.1	1545.6	9	2	14342	17907.4
225.6	784.6	9	2	4725	9284.2
226.0	1170.8	9	2	4744	13374.6
228.0	1743.2	9	2	17344	43132.3
229.9	1726.0	9	2	14344	12261.8
230.5	1922.1	9	2	14353	18734.0
231.5	249.5	9	2	14350	7650.0
231.5	2007.2	9	2	4817	5929.9
233.3	599.2	9	2	4785	11438.5
234.5	1466.1	9	2	14348	12408.6
235.4	238.7	9	2	14359	7229.8
236.7	110.8	9	2	14358	20146.5
235.9	1138.7	9	2	25093	14088.4
238.8	1321.9	9	2	17357	6726.4
240.3	426.0	9	2	14371	21293.9
240.0	1098.4	9	2	14372	21318.9
243.0	1262.0	9	2	14388	8246.9
244.9	227.0	9	2	17364	12347.7
245.3	1123.1	9	2	4925	7917.8
247.7	608.3	9	2	18870	14034.2
247.6	2027.9	9	2	17373	20101.5
248.4	773.6	9	2	4944	8137.6
251.4	1341.3	9	2	14406	8301.2
251.1	1400.9	9	2	4927	14304.4
251.0	1967.5	9	2	14417	7756.1
253.9	1393.2	9	2	18884	9462.9
256.2	1244.8	9	2	17374	12440.2
261.8	1139.7	9	2	17382	7040.2
264.0	924.5	9	2	17385	5392.4
266.0	1498.6	9	2	17389	20001.1
265.0	1765.1	9	2	4981	5810.3
267.0	825.1	9	2	14440	5782.2
268.2	613.8	9	2	14443	9022.4
269.5	1289.2	9	2	176	15967.5
270.3	1101.7	9	2	17392	8861.5
272.2	1015.0	9	2	14456	11157.7
273.0	1632.3	9	2	14463	25115.6
273.9	927.0	9	2	25125	2385.8
274.3	1572.9	9	2	17401	6723.1
275.2	1749.5	9	2	14470	6762.2
275.5	2004.2	9	2	14479	7355.9
279.1	1403.6	9	2	17400	8472.1
279.3	877.3	9	2	17406	10098.0
283.3	1700.2	9	2	14486	7637.4
284.7	994.1	9	2	17409	18230.9
287.6	1480.7	9	2	213	17302.1
289.0	1349.5	9	2	24379	13086.5
288.1	876.3	9	2	14499	5411.1
293.3	1411.2	9	2	14513	5805.2
293.5	1312.6	9	2	5171	11901.7
294.7	1921.5	9	2	14508	5694.1
296.8	1554.6	9	2	5242	4759.5
298.4	986.7	9	2	14530	18893.5
299.1	1514.0	9	2	5268	16864.4
300.6	1362.5	9	2	5216	14123.0
299.4	1745.0	9	2	5164	18580.6
302.0	858.7	9	2	5278	5402.1
305.2	1209.0	9	2	5233	8307.7
305.4	1705.7	9	2	14536	11263.6
306.9	1015.8	9	2	5247	3786.1
305.9	1125.7	9	2	5224	9919.0
307.7	109.3	9	2	14549	11327.9
309.3	1323.3	9	2	14542	26711.4
311.5	843.3	9	2	5292	9134.0
313.7	1328.8	9	2	5327	8505.3
314.7	1754.5	9	2	5287	5826.3
319.9	51.3	9	2	14572	10840.8
321.3	823.1	9	2	14570	6229.4
321.5	173.5	9	2	5392	6412.0
321.4	1209.9	9	2	14578	5616.5
321.9	1886.8	9	2	14580	9038.3
326.0	1374.5	9	2	5374	6281.0
325.7	910.8	9	2	17439	17052.6
325.7	1237.3	9	2	17444	40420.4
327.6	1426.7	9	2	25167	4977.9
329.2	1199.0	9	2	5398	21230.8
329.9	1212.0	9	2	271	15266.8
331.6	1181.6	9	2	17448	8355.4
332.0	30.7	9	2	26346	11683.1
334.7	845.0	9	2	264	18394.3
336.9	70.1	9	2	5420	10954.9
336.7	1337.6	9	2	290	23010.5
339.0	1253.3	9	2	14596	11568.6
339.9	805.1	9	2	5422	19102.5
340.0	1065.6	9	2	14602	5536.5
348.3	820.1	9	2	5479	6400.4
350.7	1646.7	9	2	14609	4534.9
353.9	1430.1	9	2	17467	5964.7
354.8	1572.6	9	2	14617	6598.3
354.6	1472.2	9	2	26052	12315.0
356.3	1237.1	9	2	17473	13741.8
359.6	1364.7	9	2	5562	5052.4
363.0	1312.8	9	2	14645	8969.3
364.9	666.0	9	2	17477	8596.8
367.8	386.2	9	2	5574	20175.5
368.3	369.8	9	2	14647	20856.5
369.4	642.0	9	2	14659	6864.7
374.1	1436.2	9	2	26058	10864.7
377.9	639.7	9	2	14659	9365.9
378.4	244.2	9	2	17490	5634.4
379.4	380.8	9	2	14666	5381.0
383.5	836.8	9	2	14670	6372.8
384.2	1440.4	9	2	5653	17387.8
384.3	936.1	9	2	5671	7304.6
386.0	1935.6	9	2	5665	6253.4
387.9	1349.9	9	2	14686	9954.3
395.5	674.5	9	2	5716	10321.4
392.6	1365.5	9	2	26059	24413.9
394.7	1192.4	9	2	5677	8763.4
396.3	1173.6	9	2	17510	9781.6
401.9	764.3	9	2	5740	11128.6
401.1	2025.6	9	2	14707	7833.8
405.3	2041.9	9	2	14711	10247.4
409.9	1475.3	9	2	17519	7548.5
411.2	863.9	9	2	25225	5989.4
411.6	1900.3	9	2	14725	14237.9
412.9	1620.7	9	2	17517	16073.7
412.4	1590.5	9	2	14736	6236.2
415.2	1980.6	9	2	14734	6687.8
418.3	1299.4	9	2	5836	15609.4
419.6	1136.1	9	2	5787	8574.4
421.0	1290.0	9	2	14740	18505.6
425.0	948.8	9	2	17535	8200.1
425.6	1474.0	9	2	14756	6731.4
426.8	1210.2	9	2	25235	7627.2
428.0	1281.0	9	2	406	23620.5
431.2	1289.2	9	2	17537	13265.7
435.0	1753.2	9	2	26069	9703.0
436.4	1361.8	9	2	17543	6060.2
436.9	387.2	9	2	5900	14045.3
437.0	1550.5	9	2	5887	5789.8
439.4	803.0	9	2	14769	7876.7
441.3	115.3	9	2	14773	10840.8
441.8	104.9	9	2	17545	4018.7
442.2	2008.2	9	2	14776	6399.2
444.0	1301.4	9	2	17548	8686.4
446.3	907.6	9	2	14786	4511.5
445.4	1136.3	9	2	14781	11772.0
445.3	1473.1	9	2	14782	15045.9
447.8	1348.7	9	2	25257	13164.4
448.4	1049.6	9	2	5941	9549.7
449.4	1584.6	9	2	17556	10299.2
450.1	1342.0	9	2	14792	12851.5
451.5	120.9	9	2	5931	6286.3
452.3	570.0	9	2	5950	10435.3
452.2	1167.2	9	2	17560	17024.0
451.7	1447.7	9	2	17558	6008.0
453.3	903.2	9	2	17559	8994.4
454.3	956.6	9	2	5980	8125.0
458.1	1371.9	9	2	17563	22322.6
460.6	1449.3	9	2	25265	6968.9
461.8	1456.5	9	2	14811	7378.9
461.8	431.1	9	2	5979	11422.5
463.4	1256.2	9	2	19068	11182.7
465.9	1329.8	9	2	24420	5562.8
470.6	1192.3	9	2	452	6408.3
475.3	1490.4	9	2	6049	16106.3
476.1	1010.5	9	2	14837	12026.0
475.4	849.5	9	2	14836	5293.1
477.4	1326.6	9	2	17576	14090.5
480.2	1486.4	9	2	6049	12700.0
482.8	1137.8	9	2	24426	25794.1
484.7	705.3	9	2	6132	17740.6
485.6	1205.1	9	2	24428	8028.4
485.2	1971.2	9	2	6092	5593.0
492.8	815.5	9	2	6160	12651.5
496.6	1480.2	9	2	6158	4101.4
499.6	1356.0	9	2	25286	18535.6
504.9	1390.0	9	2	522	12376.2
504.4	1653.1	9	2	14872	7049.9
505.6	694.2	9	2	6194	7039.8
510.2	1633.7	9	2	6241	9390.2
511.5	1449.1	9	2	14880	3462.3
513.0	994.0	9	2	14878	10824.5
514.9	182.1	9	2	6213	13734.5
518.1	1735.0	9	2	6249	5679.2
523.5	1445.9	9	2	17606	6095.1
525.3	1700.5	9	2	6289	7674.6
527.4	1283.1	9	2	14903	9071.1
531.1	1328.1	9	2	25310	9486.2
530.8	1437.4	9	2	17609	11054.7
534.1	1273.3	9	2	17611	32449.9
535.1	1467.8	9	2	581	16639.5
534.6	2005.1	9	2	14910	3393.7
540.0	774.3	9	2	6353	6961.0
539.2	1724.0	9	2	6348	14920.1
547.7	1615.2	9	2	6390	6213.1
551.1	1474.6	9	2	6411	7166.1
551.8	292.8	9	2	17617	9063.2
555.1	933.2	9	2	6435	11248.7
555.9	796.7	9	2	6428	11123.2
557.6	1291.0	9	2	17623	28131.3
557.2	1981.8	9	2	17626	10408.3
558.2	1359.2	9	2	17625	7933.8
562.1	1421.3	9	2	6481	9220.3
563.5	1312.2	9	2	17631	9166.3
565.9	1403.2	9	2	6504	4797.9
566.1	808.5	9	2	25329	18943.4
569.5	382.2	9	2	6459	4974.5
569.7	1202.7	9	2	17636	11348.1
572.1	925.4	9	2	689	4833.8
571.3	1628.5	9	2	26081	15991.1
572.0	532.2	9	2	692	7221.2
572.6	1179.0	9	2	6523	12520.6
579.3	1411.5	9	2	6560	10462.5
581.7	272.6	9	2	17647	8335.3
582.7	824.8	9	2	17648	5005.5
583.0	1995.4	9	2	14968	13930.7
584.4	1809.2	9	2	14978	12988.1
585.3	900.5	9	2	14972	24948.9
587.2	1748.7	9	2	6581	7258.1
589.9	1319.2	9	2	6622	19623.0
593.2	1284.8	9	2	6629	32077.1
593.7	785.9	9	2	14979	9547.2
594.1	1327.2	9	2	17654	18028.9
595.3	1358.0	9	2	25334	18128.6
597.3	1349.2	9	2	25334	9619.2
598.1	1051.8	9	2	17660	7749.5
600.0	1167.0	9	2	17661	17505.2
603.7	1268.0	9	2	14996	17400.3
606.5	211.2	9	2	26364	12145.6
607.5	1105.0	9	2	6697	19585.9
608.2	1352.6	9	2	17669	9561.2
607.6	1837.1	9	2	15000	3494.2
607.9	1296.0	9	2	756	29074.1
608.4	1240.1	9	2	17667	22384.1
609.7	1562.7	9	2	769	16584.1
610.7	958.9	9	2	17670	10991.6
610.9	1496.3	9	2	6723	14684.6
612.7	840.8	9	2	15004	6849.6
611.8	1544.8	9	2	769	3714.7
613.8	1333.2	9	2	15006	7591.7
615.4	1430.5	9	2	24480	13212.3
615.9	798.9	9	2	17672	13479.0
617.6	172.8	9	2	6676	10014.0
617.8	1632.6	9	2	15010	15150.4
619.7	125.4	9	2	6758	9968.4
619.8	1593.4	9	2	15013	11235.5
621.5	119.2	9	2	6758	15596.7
621.6	807.3	9	2	6736	12047.1
622.3	53.7	9	2	15017	16399.7
623.5	1106.5	9	2	25346	6835.5
623.5	1049.9	9	2	15018	8355.2
625.1	1842.6	9	2	6757	14959.3
626.6	1250.4	9	2	6773	14634.9
629.9	1144.1	9	2	17682	6926.5
632.2	1266.6	9	2	25347	15854.1
631.7	1673.8	9	2	15036	20617.0
631.9	421.0	9	2	6817	3752.6
632.1	1257.4	9	2	6825	16240.0
632.8	1164.2	9	2	15038	4022.7
634.4	1396.7	9	2	17692	7553.4
634.9	1544.8	9	2	15034	14802.9
637.4	13.5	9	2	15037	4677.9
638.8	296.1	9	2	6892	14194.9
638.8	1511.5	9	2	6862	4559.5
645.9	1319.7	9	2	15054	8785.9
648.7	1259.2	9	2	15061	13235.0
652.3	1644.3	9	2	6909	2877.9
652.7	820.2	9	2	25363	8171.8
654.5	837.4	9	2	6893	7641.8
654.9	1361.7	9	2	19236	10033.6
655.9	854.3	9	2	17701	19830.0
659.8	912.2	9	2	15073	10973.0
664.5	68.6	9	2	15084	9081.0
665.8	1453.7	9	2	6997	18011.0
667.4	694.5	9	2	7010	12805.6
669.4	765.6	9	2	15092	9650.0
675.3	16.0	9	2	15094	7141.1
675.2	1242.9	9	2	7011	22456.9
676.2	1371.3	9	2	15097	6862.3
678.6	60.2	9	2	17716	6700.5
681.2	120.9	9	2	15101	4170.8
681.5	1310.1	9	2	17722	10119.3
682.9	1442.4	9	2	19257	12822.6
683.6	1254.7	9	2	7094	6581.3
685.6	838.3	9	2	17720	4971.8
685.4	865.8	9	2	26373	3686.8
686.0	187.7	9	2	7078	7026.4
688.6	820.7	9	2	15108	17664.9
688.2	1005.4	9	2	7083	18265.7
690.5	923.1	9	2	26099	20890.8
689.5	1330.0	9	2	17730	4450.8
690.7	1010.6	9	2	7083	8446.3
692.5	1100.4	9	2	7137	15422.3
693.1	891.0	9	2	997	18307.4
694.0	128.8	9	2	15124	8817.6
696.2	56.1	9	2	15122	3290.9
699.9	928.7	9	2	26380	27696.3
701.4	464.9	9	2	24533	9117.9
701.4	1329.5	9	2	15128	34056.0
703.3	970.5	9	2	24530	17180.4
704.6	1432.1	9	2	17735	28303.4
706.6	953.4	9	2	15133	14496.4
706.8	1306.9	9	2	25387	8171.5
710.3	1107.7	9	2	24528	8688.4
710.8	1466.3	9	2	1072	12865.6
710.4	1628.1	9	2	15145	3947.3
720.7	952.2	9	2	25404	10435.0
719.6	1312.1	9	2	17743	8526.4
724.6	486.4	9	2	15169	20184.3
724.2	1196.7	9	2	7309	5026.7
726.4	643.8	9	2	7295	8238.3
726.5	871.6	9	2	15173	8053.2
730.0	71.1	9	2	15176	7720.2
729.8	1335.7	9	2	25405	23498.6
733.1	1502.7	9	2	24542	22629.0
733.8	852.3	9	2	15182	24563.8
736.8	1469.7	9	2	26383	27088.7
738.6	1308.3	9	2	17762	19519.5
740.9	1440.1	9	2	7381	9866.7
739.7	1619.9	9	2	7351	2367.8
743.0	976.8	9	2	1156	14425.4
743.2	1471.6	9	2	26383	28651.4
743.6	1610.8	9	2	7414	11581.8
745.7	1377.6	9	2	7396	13264.9
745.4	787.8	9	2	7365	15606.3
747.7	126.7	9	2	17766	15846.0
748.2	1403.4	9	2	7421	4277.7
749.0	306.2	9	2	15207	9060.0
749.1	2006.5	9	2	15212	15081.9
752.5	1034.8	9	2	15209	16120.3
753.4	9.5	9	2	7416	11899.3
752.7	1301.4	9	2	7458	6341.3
754.0	2013.2	9	2	15212	5226.3
755.2	266.0	9	2	7433	5545.2
754.9	1977.6	9	2	15215	8283.9
759.4	923.5	9	2	1202	14671.0
759.0	1031.7	9	2	15209	9132.5
762.9	824.3	9	2	17778	12960.0
763.0	1488.3	9	2	1204	4903.2
762.4	2020.7	9	2	15217	11264.6
764.0	775.6	9	2	7464	28549.2
764.9	1350.0	9	2	7506	11630.6
765.1	840.8	9	2	15231	19335.8
766.3	2031.5	9	2	15232	14219.1
767.5	831.7	9	2	17784	5319.3
768.0	909.3	9	2	25414	14004.3
769.0	2044.5	9	2	15237	35089.6
769.3	922.8	9	2	1202	22141.0
769.5	2037.6	9	2	15232	17154.8
770.5	1384.8	9	2	17785	33656.9
771.5	1481.9	9	2	1249	16425.7
772.7	28.8	9	2	15239	4637.2
774.4	1282.9	9	2	7530	14913.5
775.3	1433.7	9	2	24561	3924.9
775.7	898.4	9	2	24559	10473.1
778.7	915.7	9	2	17791	7764.7
780.5	125.3	9	2	15248	8211.1
779.4	1251.7	9	2	15258	9288.6
780.8	512.9	9	2	7597	7565.0
781.6	1233.0	9	2	25418	8710.8
780.8	2022.5	9	2	15261	9335.2
781.0	841.3	9	2	15264	24854.2
782.1	1063.0	9	2	1267	7279.6
784.1	884.9	9	2	7636	3244.1
785.5	616.1	9	2	15260	7934.8
787.1	1920.3	9	2	17801	9366.0
789.9	1539.5	9	2	7700	13256.9
789.7	1331.2	9	2	15274	30739.5
791.8	860.1	9	2	1307	9672.7
794.4	1123.7	9	2	1330	14387.0
793.2	1258.7	9	2	17809	10716.4
799.4	1280.0	9	2	1355	4036.9
798.5	1728.1	9	2	7726	6566.9
802.1	1443.1	9	2	24578	6975.2
802.4	968.4	9	2	17811	6332.8
802.0	1178.8	9	2	15287	8350.9
805.2	915.9	9	2	1357	7243.1
808.2	863.0	9	2	24579	10243.8
808.2	1439.4	9	2	24578	7108.0
808.1	1333.6	9	2	1407	12366.6
808.0	1421.9	9	2	15294	9875.9
808.4	1661.6	9	2	17827	13066.9
811.0	1400.4	9	2	7801	14449.3
811.1	90.8	9	2	1393	16644.9
812.1	1173.4	9	2	7785	8117.0
811.9	1431.7	9	2	7794	9400.7
812.3	838.3	9	2	17829	7422.6
813.9	1779.1	9	2	7806	23242.1
823.5	852.1	9	2	17837	16580.7
824.1	1628.2	9	2	7855	12367.3
825.9	1525.4	9	2	25437	7865.4
825.5	836.6	9	2	17838	12054.6
828.6	1290.7	9	2	17845	24856.8
829.3	1956.9	9	2	15334	14754.2
831.6	201.7	9	2	17843	24205.5
832.1	2001.6	9	2	7910	17548.8
835.5	68.8	9	2	17846	17745.3
839.3	210.1	9	2	7933	14399.3
838.9	1262.5	9	2	7929	6795.4
842.9	1427.2	9	2	17851	3764.5
847.1	834.6	9	2	7965	5125.8
847.8	1612.8	9	2	15352	19941.2
850.1	4.7	9	2	7975	5436.8
850.8	1924.1	9	2	17856	12290.6
852.1	1428.3	9	2	15357	11217.9
855.5	1625.6	9	2	1568	12030.6
855.6	1477.1	9	2	15364	7255.9
856.1	1545.8	9	2	17859	7402.4
856.5	553.6	9	2	17861	9170.7
860.3	1383.0	9	2	8053	14814.7
864.0	1410.3	9	2	8009	8992.1
864.4	850.4	9	2	24624	13231.9
867.5	776.7	9	2	8032	7991.9
869.1	1991.8	9	2	15375	5305.8
869.4	2016.4	9	2	17871	16577.7
870.7	1913.0	9	2	17872	9849.3
869.7	1920.0	9	2	15377	27352.7
872.0	1449.5	9	2	1574	5873.9
874.6	852.9	9	2	24626	6839.0
878.0	473.9	9	2	25450	13631.7
881.2	557.7	9	2	15394	7349.9
887.0	1604.1	9	2	1641	20161.3
894.3	1926.9	9	2	15412	12078.4
895.4	1483.1	9	2	17884	3236.6
895.3	1613.5	9	2	1678	20871.8
896.0	1284.0	9	2	26125	9832.2
896.4	1902.2	9	2	15419	15354.4
902.2	1662.1	9	2	15421	7742.1
904.9	475.4	9	2	8193	3699.3
905.5	778.1	9	2	15429	6941.4
908.2	1594.6	9	2	8235	5383.0
910.5	968.4	9	2	15433	6331.6
913.2	1630.8	9	2	15432	20763.6
914.1	384.5	9	2	15438	7017.2
917.0	1598.2	9	2	15435	15446.8
919.2	282.2	9	2	8238	10729.4
925.3	1542.5	9	2	8285	10609.8
927.7	1507.9	9	2	24632	10675.6
926.9	1664.8	9	2	15448	7558.8
927.3	1957.2	9	2	15443	11865.2
930.3	1991.2	9	2	8312	10638.4
931.5	118.3	9	2	15446	16152.7
930.7	1913.0	9	2	8300	8000.6
933.1	1824.3	9	2	15453	6842.4
934.6	1324.0	9	2	15455	14721.7
938.6	1619.0	9	2	8343	5790.1
941.4	1212.4	9	2	8371	4469.7
944.7	1871.6	9	2	8345	8006.8
949.4	1301.5	9	2	8403	9824.4
956.0	1314.8	9	2	8387	7475.7
957.4	114.4	9	2	15481	7191.2
958.3	1666.8	9	2	8388	7564.6
958.6	1933.5	9	2	26132	9755.5
961.8	1354.3	9	2	15485	4753.1
962.1	1570.0	9	2	15493	8871.7
962.9	537.8	9	2	8459	4877.0
962.8	1021.1	9	2	17910	10867.4
963.2	1890.1	9	2	8421	8561.8
965.6	1531.0	9	2	8440	25926.0
965.6	1585.1	9	2	15490	11701.1
966.0	785.9	9	2	8447	16063.1
967.7	434.5	9	2	8426	6265.3
974.9	663.4	9	2	17913	15239.4
977.1	122.3	9	2	26134	10262.3
977.2	231.7	9	2	8482	11428.1
979.9	146.3	9	2	8481	2744.3
979.7	574.9	9	2	15515	15085.7
982.5	745.5	9	2	15523	11585.4
983.6	524.3	9	2	25487	8209.3
984.8	60.5	9	2	8506	7330.4
986.1	595.2	9	2	15517	11762.9
985.3	1362.3	9	2	8514	23867.0
988.0	1713.9	9	2	8545	10666.1
990.2	1214.9	9	2	1841	3742.5
994.4	1163.6	9	2	17916	11334.6
993.6	513.8	9	2	8554	13460.6
995.8	507.7	9	2	8550	8754.1
999.6	1425.1	9	2	17920	19104.2
1006.6	644.5	9	2	15542	18356.1
1011.4	769.8	9	2	26139	12775.2
1019.0	1250.8	9	2	17927	9494.3
1023.6	400.0	9	2	8668	12882.7
1028.4	1161.3	9	2	15557	11439.0
1030.7	280.9	9	2	8662	19368.3
1029.9	518.0	9	2	8678	11334.3
1031.7	1247.2	9	2	17930	20819.4
1037.8	403.2	9	2	17933	15188.5
1037.8	1734.8	9	2	24648	8400.6
1039.7	757.2	9	2	8713	7525.7
1039.4	1265.6	9	2	15571	5508.2
1040.9	3.6	9	2	15566	8688.7
1046.7	613.2	9	2	1974	9059.8
1049.1	742.2	9	2	8740	14483.7
1051.9	1439.8	9	2	8732	9510.8
1056.0	401.4	9	2	26142	6073.4
1056.6	1189.3	9	2	15582	6169.2
1059.2	1853.9	9	2	15586	11342.5
1061.4	1339.3	9	2	1987	7449.7
1063.1	1351.7	9	2	15592	21427.6
1066.5	708.7	9	2	1968	15485.2
1069.5	1430.6	9	2	1988	14025.2
1075.7	1463.0	9	2	17945	4388.3
1079.5	1920.2	9	2	17944	4462.6
1083.6	1561.9	9	2	8862	7399.5
1083.6	1167.8	9	2	15612	6530.5
1085.2	319.9	9	2	2040	11286.5
1088.8	1421.5	9	2	17948	5150.4
1095.1	1840.9	9	2	8918	14347.5
1096.9	1239.1	9	2	8915	5778.0
1097.1	1687.1	9	2	15625	6308.7
1100.2	704.2	9	2	15628	17009.7
1102.6	583.4	9	2	15637	27210.4
1103.6	213.6	9	2	26393	9362.0
1115.0	1841.0	9	2	15644	5906.3
1115.8	1393.0	9	2	26145	17391.8
1117.3	1220.3	9	2	15649	11420.9
1119.8	1823.8	9	2	8998	6089.4
1120.7	319.7	9	2	25521	11851.6
1124.1	288.3	9	2	15652	5724.2
1125.5	1665.1	9	2	17964	10175.7
1126.4	1189.3	9	2	9030	10889.7
1129.9	602.0	9	2	9040	53581.5
1130.5	1903.8	9	2	15659	9702.6
1134.6	1660.8	9	2	25533	12760.7
1139.1	248.7	9	2	15660	9473.9
1140.0	1240.8	9	2	17970	8557.6
1145.1	1905.1	9	2	15672	18477.5
1148.2	636.4	9	2	9098	20798.4
1148.3	628.5	9	2	17974	20753.5
1151.9	868.6	9	2	9117	32041.0
1152.5	885.5	9	2	15677	11035.5
1152.0	1368.7	9	2	15681	9985.0
1152.1	1427.0	9	2	17975	13978.7
1156.8	497.6	9	2	26149	14409.2
1162.1	1399.2	9	2	17980	12795.5
1165.7	1289.8	9	2	15691	17595.8
1166.0	1682.3	9	2	9193	3472.2
1167.7	1628.1	9	2	9168	7165.1
1168.7	504.2	9	2	9196	7930.2
1168.7	1235.4	9	2	9184	13578.2
1170.5	648.2	9	2	17987	10910.3
1169.5	1066.6	9	2	9206	5164.7
1172.8	274.7	9	2	15700	6182.6
1174.9	684.1	9	2	15704	9269.7
1174.4	1234.8	9	2	9184	17835.1
1175.5	1173.2	9	2	9236	5062.2
1176.4	1673.2	9	2	9227	12511.6
1179.6	1375.2	9	2	25548	19497.2
1180.0	1510.0	9	2	17996	12201.6
1183.3	1201.2	9	2	15710	16981.1
1184.5	1935.0	9	2	26396	8155.0
1191.0	1518.9	9	2	15723	12458.3
1191.3	1224.5	9	2	9296	5066.5
1193.5	328.0	9	2	9294	11685.1
1193.5	1389.3	9	2	18003	8061.5
1194.9	1811.9	9	2	9310	5731.0
1197.2	455.9	9	2	15725	19239.7
1197.3	830.4	9	2	9316	19245.6
1198.8	1707.8	9	2	15728	16645.8
1202.6	411.1	9	2	18013	11195.3
1204.7	1268.5	9	2	9355	15513.4
1208.9	678.0	9	2	2306	14048.8
1209.9	220.4	9	2	9413	15254.4
1210.6	1430.6	9	2	9382	18714.6
1211.0	1326.1	9	2	2282	6670.3
1213.8	1377.5	9	2	2325	6268.0
1212.9	1724.1	9	2	26152	21541.0
1216.0	1422.9	9	2	9423	4340.5
1220.1	1156.7	9	2	15758	10713.5
1224.0	248.5	9	2	9440	8836.2
1222.6	1570.8	9	2	9462	13375.0
1223.6	1650.4	9	2	15766	9468.3
1225.3	1734.8	9	2	15763	5822.6
1225.7	1275.2	9	2	18033	17902.8
1226.2	1387.7	9	2	18028	12843.1
1225.8	1519.5	9	2	18034	11164.3
1226.4	1583.1	9	2	18032	4077.4
1228.6	865.1	9	2	25572	12535.9
1232.0	1601.7	9	2	2382	5560.4
1230.7	1370.7	9	2	2368	8369.8
1233.0	1364.1	9	2	9511	19548.1
1233.3	1523.0	9	2	18035	9007.0
1235.5	1553.8	9	2	15782	4096.5
1237.1	1262.0	9	2	2394	21317.3
1238.1	1324.5	9	2	9510	12444.0
1238.8	674.1	9	2	15786	7251.7
1238.1	1724.8	9	2	15769	12228.1
1238.6	113.8	9	2	15792	2630.8
1239.1	631.9	9	2	9532	4189.5
1238.8	1616.0	9	2	18038	22690.3
1240.6	526.8	9	2	15788	4421.5
1240.6	759.4	9	2	15796	7953.8
1241.4	1382.4	9	2	15797	19433.0
1243.1	508.6	9	2	9545	3735.9
1243.2	1293.6	9	2	9524	12465.3
1242.9	1634.1	9	2	18039	5584.6
1244.2	1882.8	9	2	15799	9981.6
1248.1	1211.0	9	2	18045	9369.8
1250.8	1880.5	9	2	15799	8642.1
1252.1	1351.7	9	2	15805	8716.1
1256.6	1385.5	9	2	18048	8958.6
1257.4	754.7	9	2	24705	34411.2
1257.6	1470.1	9	2	9590	11352.8
1264.3	1454.1	9	2	24708	22229.0
1268.0	1326.1	9	2	9654	8331.8
1271.2	1332.0	9	2	18053	4700.4
1272.4	1376.6	9	2	9668	6980.1
1272.2	1486.5	9	2	24738	15437.4
1275.0	1301.9	9	2	2484	7733.2
1276.1	705.3	9	2	15824	10232.2
1276.3	1417.4	9	2	24731	16885.7
1278.6	1236.9	9	2	2489	21575.0
1277.7	1634.6	9	2	9660	11156.1
1278.7	1087.0	9	2	15829	8965.5
1283.7	331.6	9	2	18064	12150.2
1287.6	1279.9	9	2	2539	12829.1
1288.2	1901.3	9	2	18067	26441.7
1289.5	1201.9	9	2	18069	22659.3
1293.6	200.3	9	2	9774	12068.2
1293.0	1299.0	9	2	2560	20262.6
1292.5	1569.2	9	2	18075	8593.7
1298.8	1649.0	9	2	18078	9563.2
1299.1	1227.1	9	2	2569	24527.1
1300.3	1266.1	9	2	2553	15028.1
1300.8	1480.7	9	2	18080	17448.8
1306.6	1507.9	9	2	18082	9354.4
1307.7	1905.6	9	2	15865	5602.6
1309.3	1948.5	9	2	18088	11808.5
1310.3	1477.4	9	2	18085	22032.0
1314.6	1719.4	9	2	9847	9128.5
1315.9	1262.0	9	2	24762	18718.1
1315.7	1376.0	9	2	15882	11626.8
1316.5	891.3	9	2	15875	12035.9
1318.0	308.0	9	2	15876	12221.3
1319.3	435.5	9	2	9929	7634.7
1322.1	1858.9	9	2	15883	14756.5
1327.5	1355.7	9	2	25613	22825.0
1324.0	1456.0	9	2	15886	20440.1
1327.2	1443.1	9	2	9913	30366.0
1329.9	1403.6	9	2	18101	10797.0
1331.4	1787.2	9	2	9935	7659.0
1333.0	1432.1	9	2	18102	18011.5
1333.9	1826.6	9	2	15898	14373.9
1335.7	298.4	9	2	9969	8872.4
1336.7	1137.7	9	2	18106	7350.5
1337.7	1488.3	9	2	9950	7313.4
1340.3	49.3	9	2	9967	6602.2
1339.6	1176.8	9	2	18107	20149.4
1340.1	1768.8	9	2	9956	4480.6
1341.5	1468.1	9	2	18113	29001.1
1342.3	820.4	9	2	15918	5557.6
1343.1	1329.3	9	2	9989	17414.4
1344.0	1604.0	9	2	15919	4732.6
1343.9	556.1	9	2	10037	20502.0
1344.3	1234.6	9	2	15917	11763.3
1345.6	1861.2	9	2	15916	7880.2
1345.8	127.3	9	2	9980	15843.7
1346.2	1183.9	9	2	24782	6480.6
1345.6	1242.3	9	2	18112	3919.3
1350.0	349.3	9	2	10012	13530.2
1350.5	26.0	9	2	10041	3234.5
1351.7	1377.3	9	2	2717	5690.1
1354.6	1894.2	9	2	15936	14222.1
1355.1	145.2	9	2	10065	13850.0
1356.0	1242.4	9	2	10103	16936.2
1356.7	1277.3	9	2	15931	9521.6
1357.5	790.8	9	2	15930	8637.0
1357.6	1046.0	9	2	10049	14691.3
1358.2	1665.5	9	2	25621	6035.5
1360.3	1553.3	9	2	15943	5440.6
1362.0	1315.9	9	2	19645	13646.9
1362.5	1512.5	9	2	10109	12395.5
1363.6	1328.0	9	2	15945	36725.4
1365.0	1414.7	9	2	2764	14290.8
1367.1	1141.8	9	2	15948	18432.4
1366.8	1261.4	9	2	18132	9368.2
1367.8	331.1	9	2	10123	21660.7
1367.3	1202.1	9	2	18128	10218.2
1371.6	1246.2	9	2	18137	9275.0
1377.0	1028.8	9	2	18140	4798.6
1378.3	1397.9	9	2	18144	26282.6
1377.9	2004.9	9	2	15960	6058.0
1382.2	1559.0	9	2	26192	2110.8
1383.7	36.8	9	2	10198	4787.5
1384.6	1127.3	9	2	19663	12566.4
1386.7	1310.1	9	2	10231	4101.8
1387.9	1240.4	9	2	10197	6299.6
1390.1	1099.0	9	2	2826	6833.0
1391.0	1815.1	9	2	18155	13373.4
1395.2	1421.7	9	2	18157	5619.8
1392.6	1493.1	9	2	15983	6878.5
1393.2	1572.0	9	2	10263	13713.6
1395.3	1020.0	9	2	15992	17454.8
1395.9	1341.1	9	2	2821	20832.0
1397.0	164.8	9	2	15984	8782.1
1399.3	590.1	9	2	10255	4605.0
1400.3	1428.2	9	2	18164	23769.3
1400.1	1677.2	9	2	10286	22244.5
1400.3	1202.6	9	2	10249	11906.5
1401.3	335.2	9	2	18163	6959.2
1402.7	1076.6	9	2	15996	14437.0
1402.6	1399.7	9	2	10284	26695.0
1404.2	1155.8	9	2	10296	11426.4
1404.6	1655.1	9	2	15999	3623.9
1407.1	1357.9	9	2	16008	20659.3
1409.8	1482.2	9	2	10363	24145.7
1411.4	334.5	9	2	18163	3838.5
1413.2	1349.2	9	2	18179	18617.8
1412.8	1915.8	9	2	10326	7401.2
1413.5	966.3	9	2	16015	10546.3
1413.6	1890.2	9	2	16013	12597.6
1414.4	1672.7	9	2	18186	12178.7
1415.6	1466.6	9	2	10362	10353.9
1418.0	1456.1	9	2	2880	4100.8
1419.6	1485.8	9	2	24818	16766.8
1420.1	1047.0	9	2	18192	15871.4
1419.5	1284.8	9	2	2888	29923.4
1421.6	1711.2	9	2	18194	8409.6
1422.2	1802.9	9	2	16034	20005.8
1424.6	344.0	9	2	16037	10057.5
1424.8	1290.1	9	2	2909	5592.5
1425.1	1924.0	9	2	25657	4346.3
1426.1	395.4	9	2	10407	6727.0
1426.3	1207.0	9	2	18195	14932.4
1427.3	322.9	9	2	16046	7987.3
1429.1	1935.7	9	2	10483	12099.5
1429.8	1106.5	9	2	18202	4794.3
1431.0	1255.8	9	2	18203	16664.7
1430.4	1196.5	9	2	10459	37699.5
1430.1	1827.4	9	2	16051	4870.0
1434.6	463.2	9	2	10473	6381.7
1435.6	1118.3	9	2	18211	3044.3
1433.6	1555.1	9	2	18201	21370.2
1435.9	1165.9	9	2	18205	4850.9
1437.0	1652.9	9	2	10491	21101.4
1438.7	1138.6	9	2	16068	5045.8
1438.8	1080.1	9	2	18209	8980.5
1439.0	1662.3	9	2	18221	9891.8
1440.8	1642.1	9	2	16061	13398.7
1442.0	1087.7	9	2	16075	8066.9
1442.1	1960.0	9	2	16076	12123.2
1443.4	1050.5	9	2	10442	13838.5
1445.1	1340.0	9	2	16081	13360.2
1446.1	449.3	9	2	18222	11515.2
1446.5	8.8	9	2	10543	6460.1
1447.1	737.6	9	2	26412	13207.1
1447.9	1148.2	9	2	24831	8302.6
1450.1	75.8	9	2	16086	31173.0
1451.3	1114.0	9	2	18229	7899.4
1451.2	1180.7	9	2	10576	8876.3
1451.1	1379.5	9	2	10537	36134.6
1450.8	1576.2	9	2	18233	8417.9
1454.6	1486.9	9	2	18241	9392.8
1455.5	1885.8	9	2	10588	9160.7
1456.0	1989.5	9	2	18237	14454.7
1459.0	1515.5	9	2	16099	14816.8
1457.8	1529.7	9	2	18245	14123.6
1458.9	610.2	9	2	18243	14849.8
1458.6	1234.4	9	2	2997	12205.6
1459.1	1367.5	9	2	18251	12329.0
1462.1	1771.0	9	2	10620	7482.6
1463.8	1057.6	9	2	18255	10708.1
1463.6	1065.8	9	2	3018	18262.9
1464.8	1492.3	9	2	18260	6136.1
1465.9	1899.6	9	2	10610	28623.2
1466.4	599.1	9	2	10625	10460.5
1465.8	667.9	9	2	16108	8976.8
1466.4	1157.2	9	2	16103	26650.0
1469.0	1280.6	9	2	16115	17591.2
1469.7	562.6	9	2	16113	9497.0
1470.7	1288.1	9	2	24838	11099.9
1472.6	1796.9	9	2	26221	10488.3
1473.2	1263.9	9	2	10664	7588.4
1475.4	1449.4	9	2	10701	13947.3
1475.1	1563.5	9	2	24847	15462.2
1479.8	1649.7	9	2	18266	3581.0
1481.1	589.8	9	2	18269	14413.5
1482.0	617.2	9	2	16142	20766.5
1484.2	1370.5	9	2	24851	9177.2
1483.7	1784.5	9	2	18267	6021.9
1484.3	1632.1	9	2	18271	20194.5
1486.0	337.2	9	2	16156	21522.7
1486.7	1017.9	9	2	25711	21868.8
1486.7	42.9	9	2	18273	8303.2
1486.4	1147.6	9	2	3071	47332.3
1489.9	1799.3	9	2	18275	5799.0
1492.3	1480.5	9	2	18277	6854.5
1492.9	1321.2	9	2	3064	14340.6
1493.0	1609.0	9	2	18280	12575.5
1494.4	605.0	9	2	3092	10967.6
1494.7	1007.8	9	2	16181	13656.9
1494.0	1349.7	9	2	10797	16377.9
1496.0	1199.2	9	2	3084	11598.7
1498.5	629.0	9	2	10827	13001.0
1498.6	1801.7	9	2	10834	7467.6
1498.7	14.2	9	2	16170	11079.5
1499.9	1537.9	9	2	16182	5385.4
1501.4	573.0	9	2	16180	12874.7
1501.7	809.2	9	2	16194	12043.7
1501.7	1009.0	9	2	16181	29647.2
1502.0	1301.8	9	2	18285	13930.6
1501.4	1443.6	9	2	16174	7959.5
1504.4	1138.0	9	2	16199	42006.7
1506.6	1017.7	9	2	10903	24467.0
1508.6	1040.9	9	2	10937	11853.3
1508.8	1186.0	9	2	10959	16105.4
1510.9	1006.8	9	2	10957	24530.1
1511.8	933.3	9	2	16207	17355.8
1512.9	1326.5	9	2	18291	11930.6
1512.4	1687.9	9	2	16217	12901.3
1513.6	415.3	9	2	26228	8612.9
1517.2	1120.8	9	2	18295	11595.1
1518.4	1256.4	9	2	24869	10677.4
1519.5	1176.0	9	2	16216	21195.1
1519.6	1754.6	9	2	18299	5327.0
1520.1	1309.2	9	2	26229	37343.8
1522.6	543.7	9	2	24868	8156.1
1522.2	1433.8	9	2	18304	6041.6
1522.5	1771.2	9	2	16230	4126.8
1523.7	1695.1	9	2	11052	22011.0
1524.4	625.5	9	2	19790	16842.4
1524.8	571.4	9	2	16238	8025.5
1525.0	1679.4	9	2	11000	16852.3
1525.4	1011.4	9	2	24873	20369.1
1527.3	611.8	9	2	24871	8471.4
1528.4	1403.3	9	2	11022	4950.0
1531.0	602.9	9	2	11073	13023.3
1529.7	1315.0	9	2	18315	12268.1
1531.3	1198.1	9	2	3166	21591.2
1532.3	1765.3	9	2	11056	7032.4
1532.4	1972.2	9	2	26232	9025.2
1535.7	1182.8	9	2	16266	11412.6
1536.7	1304.0	9	2	18327	11211.3
1535.7	1710.4	9	2	18324	9673.8
1536.8	340.7	9	2	21056	7227.4
1537.6	492.1	9	2	16258	7440.4
1538.3	1122.1	9	2	11125	17300.6
1538.0	1516.1	9	2	11163	24650.9
1538.9	1487.0	9	2	11105	7499.8
1542.2	462.5	9	2	16279	13457.5
1544.3	522.9	9	2	3236	46434.5
1544.4	1282.5	9	2	3217	10334.7
1545.4	1522.0	9	2	11163	14001.7
1547.9	1216.6	9	2	24901	19577.7
1550.3	36.5	9	2	16291	11701.6
1553.9	500.2	9	2	11208	16076.8
1555.6	1925.1	9	2	16294	6777.5
1555.8	912.1	9	2	19832	16318.5
1556.6	1759.7	9	2	18353	4711.1
1559.7	371.6	9	2	16302	10490.5
1559.0	1232.2	9	2	18360	57721.0
1558.8	1910.4	9	2	16301	6570.2
1560.2	449.5	9	2	3281	19620.1
1562.2	60.3	9	2	16296	11562.9
1562.3	605.4	9	2	18364	6761.3
1565.1	1027.1	9	2	11315	14627.3
1565.7	467.5	9	2	18363	12986.1
1565.9	613.4	9	2	11243	17536.7
1566.4	962.1	9	2	3305	7474.4
1566.2	1520.2	9	2	11280	7673.6
1568.5	419.1	9	2	16327	10850.0
1569.5	1250.0	9	2	25779	23771.0
1572.9	1094.9	9	2	16336	26232.2
1576.4	1288.3	9	2	18375	11205.8
1577.6	10.7	9	2	26248	19603.5
1577.9	1466.0	9	2	16357	14545.4
1577.3	1820.4	9	2	26250	17253.7
1578.7	1452.5	9	2	18380	17249.9
1578.7	376.0	9	2	18376	8851.1
1578.8	435.2	9	2	18381	21808.1
1580.1	565.6	9	2	25772	23885.4
1579.9	429.3	9	2	18381	8259.8
1582.0	1130.3	9	2	18386	15438.6
1585.3	1269.8	9	2	18384	17927.0
1585.3	1410.5	9	2	16360	22395.3
1585.7	1750.3	9	2	3339	7859.0
1587.2	1179.8	9	2	18389	22603.9
1587.6	1397.5	9	2	11376	13916.9
1588.2	361.4	9	2	18388	8073.2
1588.1	1427.6	9	2	11405	16940.0
1589.7	445.0	9	2	16371	6754.5
1589.5	607.5	9	2	11427	12275.1
1594.2	665.4	9	2	16376	8106.0
1594.2	1143.8	9	2	11442	12559.4
1595.2	1384.2	9	2	11446	17353.6
1595.7	517.2	9	2	3385	3011.6
1596.7	1115.6	9	2	19882	11303.3
1596.2	1360.4	9	2	11418	26786.2
1596.3	1802.8	9	2	16380	7193.0
1598.2	1130.6	9	2	18403	44920.4
1598.5	1056.3	9	2	3390	8969.5
1598.0	1204.3	9	2	16377	5060.2
1600.0	1247.7	9	2	3375	24935.1
1599.7	454.1	9	2	18402	11701.5
1600.5	1738.2	9	2	16379	17234.6
1601.7	39.7	9	2	18399	16688.0
1603.5	1619.1	9	2	18404	26146.0
1604.1	1358.7	9	2	11493	17108.1
1607.7	1206.6	9	2	11528	5909.4
1609.8	1620.2	9	2	16399	3437.1
1613.3	525.2	9	2	26262	15537.9
1613.4	964.9	9	2	18430	23719.7
1614.6	327.5	9	2	18432	20979.8
1615.1	662.7	9	2	18428	10773.0
1615.9	1313.1	9	2	18439	12172.1
1616.8	1906.1	9	2	16404	25310.6
1616.6	581.5	9	2	18442	16868.1
1618.4	677.8	9	2	11563	5236.0
1618.3	1212.2	9	2	16406	9860.8
1618.9	362.2	9	2	18441	7656.6
1619.7	1680.4	9	2	11598	10513.6
1621.8	375.7	9	2	11626	3921.5
1621.7	1439.7	9	2	18440	13197.4
1622.2	1674.4	9	2	16413	7196.9
1624.0	172.0	9	2	11624	8265.2
1624.5	1817.9	9	2	18444	4197.4
1626.1	673.3	9	2	18446	25232.5
1627.8	1296.0	9	2	25840	8219.0
1628.5	1211.2	9	2	26439	39423.1
1630.2	361.9	9	2	16432	16303.4
1630.7	298.7	9	2	16430	14095.8
1631.9	321.7	9	2	16431	12695.1
1631.0	1396.6	9	2	26267	18935.6
1630.9	1517.1	9	2	19924	27410.5
1631.5	1089.2	9	2	11709	14155.6
1634.2	1797.5	9	2	16435	8286.4
1634.7	1216.9	9	2	16440	7047.9
1636.3	1782.7	9	2	18461	5238.5
1639.8	1455.6	9	2	11764	34148.5
1641.2	625.6	9	2	18457	12809.2
1642.5	1437.9	9	2	11795	9478.6
1642.8	1631.4	9	2	16461	8324.9
1642.9	2020.1	9	2	16453	16094.1
1644.2	663.7	9	2	18470	13571.6
1648.3	1801.8	9	2	18473	11423.7
1649.1	1124.7	9	2	16460	14846.2
1649.5	1216.2	9	2	19956	8131.0
1652.6	62.2	9	2	11826	12559.4
1653.4	436.7	9	2	19962	24775.1
1652.0	976.8	9	2	16458	13786.3
1653.1	721.1	9	2	26272	7151.2
1654.1	373.8	9	2	16476	4044.9
1657.3	1217.3	9	2	19956	6364.7
1656.9	1674.3	9	2	11876	10989.8
1659.2	1628.1	9	2	16478	13960.7
1661.3	1164.8	9	2	18489	7914.7
1662.3	663.4	9	2	11844	9842.3
1662.5	1465.2	9	2	11944	3491.4
1662.3	1828.8	9	2	11937	15129.9
1663.0	672.8	9	2	18492	14685.0
1664.2	629.4	9	2	3548	4761.3
1665.2	1043.5	9	2	16497	11623.3
1665.6	1158.3	9	2	26284	13404.8
1665.1	1642.1	9	2	11929	7635.7
1666.3	510.7	9	2	11880	13720.7
1666.5	608.4	9	2	18494	13711.7
1669.2	76.8	9	2	16505	3904.2
1669.4	1651.6	9	2	11958	6233.1
1670.8	1128.1	9	2	11963	9947.4
1672.2	97.5	9	2	18506	15552.4
1671.5	734.6	9	2	18504	9581.0
1671.5	1226.2	9	2	3546	13010.8
1673.0	572.8	9	2	16515	16122.1
1673.0	1017.7	9	2	16503	9989.0
1673.7	1614.6	9	2	11974	17561.7
1674.0	331.2	9	2	16502	14689.1
1673.9	762.5	9	2	25891	14981.5
1677.0	888.8	9	2	11978	17554.5
1678.3	468.9	9	2	3568	10127.9
1679.1	1223.8	9	2	3570	15281.0
1679.4	1630.0	9	2	12021	6286.8
1680.2	514.2	9	2	18512	24391.7
1682.3	1784.9	9	2	16527	7745.4
1685.0	1726.0	9	2	26446	6916.1
1684.5	906.3	9	2	18518	23462.7
1684.9	1565.7	9	2	3552	7021.7
1686.8	1280.4	9	2	16525	33901.9
1688.5	1795.8	9	2	26288	17388.9
1690.0	511.2	9	2	12100	2838.1
1690.0	1362.0	9	2	16534	6484.8
1692.7	522.7	9	2	20001	14603.6
1692.5	564.1	9	2	18530	5391.3
1693.4	1310.9	9	2	12156	9776.9
1692.8	1951.7	9	2	12136	6239.8
1693.9	1217.1	9	2	12126	81153.7
1695.6	1396.2	9	2	25902	12775.3
1696.4	1632.5	9	2	12151	17922.5
1697.2	1349.5	9	2	16548	20767.4
1697.6	366.6	9	2	12160	5060.0
1698.3	588.0	9	2	12177	7814.3
1700.0	1376.2	9	2	12172	24870.2
1700.0	1131.0	9	2	16553	5244.8
1699.0	1278.4	9	2	16541	18360.7
1700.4	444.5	9	2	18538	8055.7
1700.5	1751.6	9	2	16554	8762.0
1702.7	549.7	9	2	16551	10528.3
1704.2	1309.1	9	2	18541	5761.7
1703.9	2020.9	9	2	16567	15799.0
1704.7	617.2	9	2	18542	8103.9
1704.7	1081.5	9	2	18548	8952.2
1706.0	422.4	9	2	12262	23178.6
1707.4	519.7	9	2	18547	7890.2
1706.9	571.3	9	2	12229	7807.7
1707.0	668.0	9	2	16583	8974.9
1707.2	695.0	9	2	12215	8381.7
1706.2	1750.1	9	2	16554	17824.0
1707.0	1804.7	9	2	18554	9937.5
1708.2	1037.1	9	2	12301	17446.7
1708.8	1505.8	9	2	18550	22766.1
1711.8	1310.9	9	2	12316	26674.8
1711.7	1320.3	9	2	12278	23223.1
1711.0	1565.1	9	2	16574	14006.2
1712.0	381.5	9	2	16579	13171.3
1714.0	283.7	9	2	16600	7737.1
1714.2	1297.4	9	2	18555	27221.6
1720.0	683.6	9	2	12334	6638.5
1722.9	627.6	9	2	26452	17791.6
1723.2	1304.8	9	2	16604	10880.9
1729.8	1489.1	9	2	12444	23334.3
1733.9	50.3	9	2	16629	10790.6
1734.4	1665.3	9	2	16621	28131.1
1735.0	777.2	9	2	12469	7961.5
1735.8	1699.6	9	2	16626	10010.5
1736.6	115.2	9	2	18575	11170.0
1736.6	409.8	9	2	16631	12994.1
1738.3	79.5	9	2	12356	7895.1
1739.0	1110.5	9	2	12464	7131.1
1738.8	578.9	9	2	18572	9670.9
1743.6	616.2	9	2	16640	9735.0
1742.9	1280.4	9	2	12494	21549.5
1743.5	1336.3	9	2	16642	5785.8
1744.6	354.9	9	2	25925	7638.8
1745.1	960.0	9	2	16636	10491.2
1744.5	1346.4	9	2	12552	4431.5
1745.3	1734.0	9	2	12513	36265.8
1746.9	1371.0	9	2	12479	5137.8
1747.6	1290.2	9	2	3640	8250.1
1749.6	1366.7	9	2	12479	7262.0
1752.3	705.5	9	2	16654	11109.8
1752.6	384.6	9	2	18583	14693.2
1756.2	1063.0	9	2	18582	6155.6
1755.9	1574.2	9	2	18585	9935.6
1757.0	396.7	9	2	18592	7678.2
1757.2	1552.0	9	2	18586	9202.7
1758.3	425.5	9	2	18591	10438.6
1757.7	720.1	9	2	18599	8626.6
1759.1	787.9	9	2	18593	12273.1
1762.7	380.6	9	2	26298	26788.9
1763.9	434.5	9	2	12723	11539.5
1763.7	1089.4	9	2	12627	10704.2
1765.5	1558.9	9	2	12678	21227.2
1763.6	1870.5	9	2	16668	7137.6
1766.5	340.3	9	2	16672	11164.4
1765.0	1043.0	9	2	16673	19788.5
1764.7	1675.7	9	2	18607	31509.8
1766.7	604.7	9	2	26301	9969.5
1768.9	1830.1	9	2	18603	9516.0
1769.4	69.9	9	2	12721	28173.9
1772.9	1307.0	9	2	16684	12889.7
1774.4	101.8	9	2	12663	12392.8
1774.5	1777.5	9	2	16683	7217.9
1774.3	1952.8	9	2	16693	7310.6
1776.0	112.7	9	2	16692	3714.4
1774.8	1551.2	9	2	12707	16400.4
1776.7	214.1	9	2	16698	24657.9
1779.6	1498.4	9	2	12730	9824.3
1781.2	388.6	9	2	24992	16448.0
1782.1	446.9	9	2	12772	8265.6
1785.7	443.9	9	2	12838	5679.2
1785.9	471.4	9	2	12855	10907.0
1787.1	1357.1	9	2	12824	21178.7
1787.3	1645.4	9	2	12854	9660.9
1787.1	963.9	9	2	16721	12035.3
1792.0	984.0	9	2	18617	7492.2
1792.0	236.2	9	2	18618	9732.9
1794.0	1102.5	9	2	16720	12100.6
1793.2	1399.2	9	2	12849	17568.7
1793.9	1727.1	9	2	20068	15717.8
1793.8	1972.0	9	2	16735	16648.4
1795.5	360.0	9	2	12869	4227.9
1797.8	1689.4	9	2	16740	3136.9
1797.6	1518.2	9	2	16744	5351.4
1798.3	1592.7	9	2	16745	11081.3
1798.4	1466.1	9	2	12889	9568.3
1798.5	1649.6	9	2	18621	8753.9
1800.3	492.3	9	2	12908	11441.1
1802.7	814.5	9	2	12944	4490.4
1803.3	1576.5	9	2	12970	10376.0
1804.8	1609.2	9	2	16759	9560.4
1806.4	804.8	9	2	12949	5496.3
1806.9	942.0	9	2	16769	11154.8
1806.2	1187.8	9	2	16755	19747.1
1806.9	1486.0	9	2	16772	8374.3
1809.5	1372.1	9	2	12935	11064.9
1811.1	1640.1	9	2	16767	10594.3
1810.1	1812.4	9	2	18636	21680.3
1813.6	495.3	9	2	12967	6080.8
1813.4	1671.3	9	2	16782	13770.9
1812.8	1712.7	9	2	25000	9627.8
1813.0	1731.9	9	2	16775	15976.2
1815.1	1834.5	9	2	16776	12440.3
1816.0	938.1	9	2	13043	19320.2
1816.0	1229.2	9	2	16781	5849.4
1816.2	1375.9	9	2	18639	6812.4
1818.7	1763.5	9	2	13003	10092.1
1820.1	1392.3	9	2	16792	4676.1
1821.2	1741.0	9	2	16786	10506.7
1822.3	487.3	9	2	18644	15809.7
1822.4	738.1	9	2	16793	5785.5
1822.0	1722.0	9	2	25961	5300.1
1822.6	1774.1	9	2	13056	6630.2
1824.9	1239.1	9	2	13085	14834.8
1826.5	339.2	9	2	13105	18288.5
1826.2	361.4	9	2	16801	11826.0
1827.0	1761.2	9	2	16799	6177.0
1829.6	1753.1	9	2	18647	13158.9
1832.2	552.1	9	2	18650	14771.9
1833.7	833.3	9	2	13054	11511.5
1835.0	1765.1	9	2	26312	7161.0
1838.1	1109.1	9	2	13110	5891.0
1837.6	763.8	9	2	13114	7128.9
1839.4	391.3	9	2	26309	12408.9
1839.9	1036.3	9	2	18655	13783.2
1839.2	1602.7	9	2	13103	18102.9
1842.5	124.4	9	2	16824	20110.3
1842.6	981.6	9	2	16830	4650.5
1843.8	1900.7	9	2	13182	4661.8
1844.1	412.2	9	2	16838	14599.0
1845.5	46.0	9	2	16834	10066.3
1847.1	1749.0	9	2	16836	8272.9
1849.7	442.0	9	2	16840	21776.9
1850.1	1074.0	9	2	18657	10884.0
1850.3	1098.8	9	2	25009	14785.2
1855.0	399.2	9	2	13190	19626.9
1857.2	74.7	9	2	16856	4411.1
1856.6	1076.0	9	2	18657	18792.7
1857.1	1140.0	9	2	13271	10455.8
1859.4	32.9	9	2	16855	21033.3
1859.2	974.7	9	2	13237	9943.2
1859.1	1042.2	9	2	16863	14773.2
1860.4	1915.0	9	2	13228	12672.7
1863.2	473.6	9	2	13263	3755.1
1864.2	1763.3	9	2	18665	8645.2
1864.8	1951.0	9	2	13256	11969.6
1871.3	406.5	9	2	18667	9025.5
1871.4	500.6	9	2	13276	18874.5
1873.4	1767.9	9	2	13307	32563.5
1874.5	1714.9	9	2	13282	8360.6
1874.4	1948.9	9	2	13297	6976.1
1874.7	752.9	9	2	18676	14179.0
1876.5	400.8	9	2	16887	3169.1
1876.5	1650.8	9	2	13315	3418.5
1876.8	1926.2	9	2	16890	13058.3
1881.6	1050.0	9	2	16892	12564.1
1883.5	1369.0	9	2	16897	13372.5
1884.6	717.7	9	2	13317	4855.8
1885.4	443.0	9	2	18684	11015.4
1885.3	512.9	9	2	13325	18134.0
1885.9	778.9	9	2	16908	6760.1
1891.0	80.1	9	2	13335	10624.6
1891.1	1944.0	9	2	16911	3264.2
1891.2	35.9	9	2	16916	8052.0
1894.3	1096.6	9	2	16926	5546.1
1896.2	1129.4	9	2	16924	14997.6
1897.6	1929.3	9	2	18687	6655.6
1900.5	368.2	9	2	13353	9680.9
1900.8	383.8	9	2	13379	4453.9
1903.4	551.5	9	2	16940	12344.4
1910.1	39.4	9	2	16943	20824.9
1910.0	505.3	9	2	16955	27714.1
1910.6	719.6	9	2	26319	10213.1
1910.7	817.6	9	2	16950	25604.8
1919.0	1109.8	9	2	18699	10372.8
1918.9	1803.0	9	2	18698	10765.0
1923.4	49.2	9	2	13468	11851.7
1922.6	749.0	9	2	13441	3187.4
1928.5	202.2	9	2	16973	11067.7
1928.6	451.1	9	2	16981	9188.3
1933.8	269.1	9	2	13505	12590.6
1933.8	92.8	9	2	16988	10251.3
1933.7	2018.2	9	2	18705	9453.7
1934.5	909.5	9	2	13506	7653.8
1937.5	289.3	9	2	13538	26061.7
1939.3	1179.8	9	2	18708	9151.8
1944.1	361.6	9	2	17000	6699.0
1946.4	225.0	9	2	17001	7171.8
1946.7	193.3	9	2	17008	7952.1
1948.2	1059.8	9	2	17013	6966.1
1948.6	1665.1	9	2	17014	6308.1
1950.1	351.8	9	2	18711	16747.0
1951.4	502.1	9	2	13575	10102.5
1951.5	773.2	9	2	17012	13540.4
1956.8	45.9	9	2	17023	16330.5
1957.5	673.6	9	2	17024	3512.8
1957.2	679.8	9	2	17024	6701.7
1958.3	1091.9	9	2	17021	5809.5
1958.6	54.5	9	2	17023	10338.7
1962.9	564.1	9	2	13643	13622.0
1963.8	695.8	9	2	13648	9112.6
1964.7	765.8	9	2	17039	35184.1
1967.4	218.5	9	2	17035	5838.7
1968.5	192.2	9	2	13632	14381.0
1971.0	59.4	9	2	13639	11322.6
1974.9	870.6	9	2	13651	4716.4
1973.8	1045.0	9	2	17045	10727.2
1975.3	1976.3	9	2	17054	16532.2
1976.3	1362.8	9	2	18715	24333.6
1978.0	59.6	9	2	26322	21017.7
1978.3	697.3	9	2	13648	16255.1
1978.1	746.4	9	2	25012	7344.3
1979.5	1383.4	9	2	13678	3085.5
1979.0	1812.8	9	2	13698	4887.2
1980.1	1987.9	9	2	17066	8231.1
1980.7	614.7	9	2	17057	17789.6
1985.6	1221.4	9	2	13681	60883.8
1985.7	1360.4	9	2	13696	9225.3
1986.1	785.8	9	2	17074	11583.8
1986.3	1808.2	9	2	13698	16814.7
1989.2	525.4	9	2	13676	26048.2
1993.8	187.6	9	2	26010	9120.6
1993.3	1401.7	9	2	13755	22977.8
1994.3	666.2	9	2	17089	6770.9
1994.6	340.5	9	2	13713	26799.2
1995.8	281.4	9	2	18718	10772.5
1997.6	1211.8	9	2	13715	12467.4
1997.4	1292.9	9	2	18721	24038.3
1998.0	672.7	9	2	13748	9787.2
2000.2	715.7	9	2	13707	7260.3
2005.5	188.8	9	2	18724	10228.7
2006.7	1179.7	9	2	17098	6355.1
2007.7	77.6	9	2	13784	4812.2
2006.4	1943.6	9	2	17095	17613.9
2010.3	110.6	9	2	13785	3947.2
2013.3	1698.9	9	2	13798	10996.4
2015.9	1499.9	9	2	17108	7201.0
2016.5	118.8	9	2	17107	8264.6
2024.1	220.0	9	2	17121	16479.3
2025.0	1499.5	9	2	17119	25312.0
2027.7	1449.1	9	2	17117	6453.4
2032.0	304.3	9	2	13841	9198.1
2035.0	63.2	9	2	13853	8013.5
2036.2	1735.0	9	2	17130	24864.5
2038.0	1820.8	9	2	17135	23014.5
5.0	1298.0	9	2	3790	9606.8
4.0	1309.0	9	2	13884	10085.3
3.0	1516.2	9	2	18736	14537.5
6.6	1405.9	9	2	3808	18524.6
12.0	1540.3	9	2	13888	8834.0
12.3	957.2	9	2	3831	1884.4
13.0	970.0	9	2	3834	4072.8
13.6	1391.0	9	2	13897	28786.2
13.4	1534.9	9	2	13888	10052.0
13.7	661.4	9	2	17155	18317.9
14.9	1442.9	9	2	13902	4136.0
17.3	1912.5	9	2	26021	14174.4
18.1	885.0	9	2	3838	4453.7
19.8	1882.1	9	2	3829	6979.1
22.6	1445.4	9	2	3850	3886.5
24.9	1640.8	9	2	13906	11172.4
25.3	1918.4	9	2	26021	7997.1
28.0	1303.9	9	2	3888	5720.8
29.6	572.6	9	2	3860	24297.0
28.8	812.2	9	2	13911	9439.0
30.5	336.1	9	2	17163	2695.1
30.5	1169.9	9	2	3862	6555.8
34.8	1443.2	9	2	13925	2645.5
35.5	1541.9	9	2	13922	33255.0
38.0	1871.2	9	2	13929	22320.4
38.0	742.3	9	2	17173	30283.4
39.4	1169.0	9	2	3907	14053.1
40.0	1880.0	9	2	3915	18928.8
43.4	1460.7	9	2	17177	6108.7
44.6	82.3	9	2	13940	12957.9
44.0	1284.5	9	2	13936	4280.8
45.9	1567.0	9	2	3932	20203.4
46.0	1193.4	9	2	3945	16505.1
52.0	902.1	9	2	3964	6796.3
53.0	83.0	9	2	25028	3911.9
51.8	919.6	9	2	3940	14555.1
52.1	1801.0	9	2	3947	33827.7
54.0	137.2	9	2	3971	5409.8
57.0	726.9	9	2	17188	6487.7
57.8	1795.0	9	2	3967	48081.8
57.7	131.2	9	2	3971	32728.0
63.0	738.9	9	2	17195	10611.4
63.1	962.2	9	2	3991	11577.2
63.6	1886.2	9	2	13966	15732.3
65.9	1312.2	9	2	3996	2533.5
65.7	1624.2	9	2	13970	5424.9
66.3	914.8	9	2	4003	3797.5
66.6	1789.1	9	2	17198	3727.3
68.5	171.8	9	2	13971	5480.7
70.2	91.3	9	2	25031	5872.6
71.0	1375.7	9	2	4022	8165.4
71.5	49.0	9	2	17200	4972.2
70.3	140.1	9	2	13976	9009.7
71.9	942.8	9	2	4025	2369.7
75.0	1308.0	9	2	13983	15503.9
74.3	1335.7	9	2	4033	6251.1
74.1	1861.3	9	2	4026	15652.0
83.2	74.8	9	2	13996	6932.8
87.3	1801.2	9	2	14003	14829.9
92.1	923.2	9	2	24328	14811.4
92.7	882.5	9	2	4062	8369.6
96.2	1090.3	9	2	14023	3180.1
96.5	1770.1	9	2	14010	4381.9
99.1	34.1	9	2	14036	3739.4
99.3	1066.2	9	2	14031	10175.2
98.8	1497.1	9	2	14025	7068.0
100.1	119.0	9	2	17210	1709.9
102.0	906.2	9	2	4130	8982.8
103.8	216.0	9	2	17213	17238.9
105.7	1030.1	9	2	4134	7896.4
108.2	7.5	9	2	14020	6615.6
108.1	1560.9	9	2	17215	45880.8
110.4	1304.0	9	2	14044	5437.3
114.9	1688.1	9	2	17224	5591.6
118.0	1124.0	9	2	4184	8601.0
116.3	1140.8	9	2	24329	6977.0
118.2	943.8	9	2	4159	1503.7
118.1	1364.0	9	2	4187	7198.3
119.6	453.2	9	2	14064	5249.0
118.7	2018.2	9	2	14061	4726.7
119.9	111.0	9	2	17229	3702.8
120.7	951.6	9	2	4196	8908.0
120.6	1249.0	9	2	17233	3768.5
121.3	3.4	9	2	14067	3152.2
122.9	1795.3	9	2	17235	3964.8
123.7	925.2	9	2	4183	14488.5
127.0	1388.5	9	2	4220	26317.8
129.6	772.8	9	2	14094	3654.5
130.4	2008.9	9	2	4235	16553.5
132.4	1506.2	9	2	14099	5642.3
132.4	1997.6	9	2	14098	3622.5
133.1	1182.8	9	2	17246	15909.8
133.4	1282.0	9	2	4215	2963.4
134.9	726.4	9	2	4261	9567.5
136.8	999.0	9	2	17243	11001.3
137.3	1268.6	9	2	4279	4683.3
138.9	1882.5	9	2	4266	5513.2
139.8	1968.8	9	2	14109	4187.2
142.0	1241.0	9	2	4285	18053.4
140.9	2019.2	9	2	14112	11406.1
141.9	141.0	9	2	17255	16833.5
142.7	1253.3	9	2	17259	18176.5
143.9	1201.7	9	2	4292	12312.4
146.4	68.3	9	2	17257	6743.9
147.0	1050.0	9	2	4271	10328.8
146.5	1191.4	9	2	14140	14935.2
147.6	1985.1	9	2	14135	7982.7
148.2	1995.1	9	2	14126	4734.2
149.5	565.6	9	2	4307	12327.4
150.0	1106.4	9	2	4309	8905.8
149.7	672.3	9	2	4328	8223.8
152.2	202.5	9	2	14136	4664.4
151.2	804.0	9	2	14127	14357.3
152.3	1457.0	9	2	4364	3151.5
154.4	928.6	9	2	67	10601.0
153.7	1168.4	9	2	17267	3674.4
154.9	1875.3	9	2	4355	23994.7
154.8	134.7	9	2	14149	2664.8
155.2	1181.6	9	2	17269	32518.8
154.9	1244.3	9	2	4395	2637.4
156.1	78.1	9	2	14132	7316.5
157.9	1064.0	9	2	4367	11141.1
157.4	1330.5	9	2	4389	6627.1
157.3	1467.8	9	2	4335	14978.5
161.9	115.5	9	2	14158	7225.9
163.2	565.6	9	2	17277	3494.7
167.4	1489.2	9	2	14175	10308.8
167.6	876.7	9	2	25051	10944.4
168.6	1387.0	9	2	4465	3711.6
170.6	1207.0	9	2	14203	12240.8
170.2	1435.1	9	2	14180	8974.6
171.7	390.7	9	2	14182	5401.4
171.6	36.9	9	2	17288	8591.2
172.8	860.2	9	2	4456	14450.6
172.6	874.9	9	2	4493	9258.7
173.0	938.0	9	2	14190	4283.4
174.7	982.9	9	2	4443	15041.5
174.6	1446.3	9	2	17291	1980.0
174.7	816.3	9	2	4500	7135.7
175.3	1023.3	9	2	4477	4205.3
176.3	1130.8	9	2	4484	4301.8
176.9	35.8	9	2	17288	12190.3
177.8	853.9	9	2	17292	8443.6
177.5	968.8	9	2	4469	6828.2
177.7	1362.5	9	2	14206	7048.9
178.7	1076.0	9	2	14205	7678.6
178.7	1460.6	9	2	4479	20242.7
179.8	1765.4	9	2	14219	6062.2
179.9	1096.4	9	2	17299	5434.1
180.7	1180.5	9	2	4488	41922.8
181.0	171.7	9	2	4485	20973.7
183.8	1317.2	9	2	14232	8574.1
185.0	1494.6	9	2	14230	10187.8
185.0	1776.8	9	2	99	23835.2
184.0	157.6	9	2	4529	8028.0
184.9	1577.8	9	2	14215	4518.7
187.0	1589.0	9	2	4519	18486.7
189.0	904.0	9	2	4552	14654.3
188.5	1503.2	9	2	18816	4209.8
188.5	224.2	9	2	25058	18459.6
188.6	1414.2	9	2	14240	1981.8
190.3	1457.2	9	2	14238	6607.2
190.8	1380.5	9	2	17307	13010.8
192.8	1023.4	9	2	4538	11606.6
191.5	1129.0	9	2	4591	10608.3
191.6	1452.0	9	2	14238	3874.5
193.1	840.7	9	2	14256	28361.3
193.6	824.8	9	2	14255	2691.3
193.5	1682.9	9	2	14250	2861.8
195.8	1155.7	9	2	14259	5148.0
195.1	1368.6	9	2	4584	23752.8
195.1	1416.2	9	2	14240	20359.0
196.8	217.0	9	2	14267	27684.7
195.1	233.0	9	2	17303	10335.8
197.1	906.3	9	2	14262	12168.6
197.0	999.7	9	2	17308	4520.2
197.3	1088.5	9	2	14248	9214.7
198.1	190.4	9	2	14270	6361.6
200.4	2038.3	9	2	14273	14937.9
201.5	1632.0	9	2	14269	3379.3
203.5	1081.0	9	2	17315	14584.8
204.8	177.7	9	2	4632	22819.9
204.6	1705.8	9	2	17322	12207.6
205.0	903.8	9	2	4653	7115.4
206.8	833.5	9	2	4624	7831.5
206.4	1092.6	9	2	4655	6837.3
206.5	1323.0	9	2	4626	7436.9
210.1	153.3	9	2	14291	5103.9
209.5	1002.0	9	2	4646	14074.0
212.8	948.7	9	2	25082	2154.3
213.1	1362.2	9	2	4676	4636.2
214.7	1283.2	9	2	4729	7524.3
216.0	1563.9	9	2	14297	6324.3
215.9	748.3	9	2	4703	7011.8
218.5	1580.8	9	2	17332	14570.9
218.3	1893.4	9	2	17333	5496.5
221.0	1182.8	9	2	24355	7567.1
221.6	188.0	9	2	4736	8980.4
222.7	1565.8	9	2	4783	24247.9
222.2	1750.5	9	2	17339	4022.3
225.0	1485.0	9	2	14340	25525.7
226.0	1643.6	9	2	4807	13659.3
226.8	1039.0	9	2	4754	5448.5
227.1	1474.3	9	2	4798	7743.5
228.4	276.7	9	2	4784	12316.6
229.5	184.0	9	2	4831	6391.5
229.3	809.0	9	2	14329	4609.6
228.7	1091.7	9	2	17343	8033.1
231.0	1411.1	9	2	4868	8301.4
231.0	1107.7	9	2	4826	12392.6
231.6	204.3	9	2	17351	1664.6
234.4	1309.8	9	2	18853	7866.7
234.0	2037.5	9	2	4822	21948.3
234.7	1237.4	9	2	4841	8934.6
237.5	1399.1	9	2	14368	5864.0
237.1	1637.5	9	2	14366	3751.4
238.1	418.9	9	2	14371	15457.0
237.9	961.1	9	2	17356	20649.8
238.4	1180.2	9	2	146	17033.0
238.9	151.5	9	2	14381	2269.3
240.0	892.2	9	2	14369	37523.0
241.0	589.5	9	2	4892	21233.4
241.0	924.0	9	2	25089	6367.0
239.9	1237.9	9	2	4841	8412.4
239.8	1612.1	9	2	14383	3316.3
241.4	444.3	9	2	4857	15699.5
241.5	865.0	9	2	4846	22717.5
244.0	1287.0	9	2	4906	7448.4
244.0	964.0	9	2	4904	9907.7
247.1	1013.2	9	2	14395	3142.6
249.4	890.0	9	2	4924	4522.2
249.7	1364.2	9	2	4919	3458.0
250.4	144.0	9	2	4930	19274.4
251.8	1107.0	9	2	14405	20026.0
251.5	1643.3	9	2	4909	42787.2
252.2	175.1	9	2	4890	19978.0
255.0	905.7	9	2	14413	17553.7
254.9	826.5	9	2	4963	20181.5
256.0	1220.0	9	2	14431	1834.0
257.3	968.7	9	2	4989	3380.6
258.2	996.8	9	2	4967	13612.9
258.3	1561.3	9	2	14429	9369.5
259.9	357.4	9	2	25108	4586.0
259.2	955.3	9	2	14437	3431.0
260.1	1486.0	9	2	14428	8051.9
261.4	466.5	9	2	14425	10051.4
262.5	1333.2	9	2	14438	12519.8
263.0	1605.6	9	2	5054	8692.5
263.9	584.5	9	2	17381	8252.3
265.0	1146.3	9	2	5042	3221.6
265.3	800.6	9	2	171	25079.1
267.0	927.3	9	2	17385	8745.3
265.6	1004.6	9	2	25114	17189.1
266.7	1361.1	9	2	182	3925.6
266.4	1625.9	9	2	5006	24611.9
266.0	202.0	9	2	5022	9956.8
268.4	992.2	9	2	5070	2033.6
269.6	590.2	9	2	5049	11471.3
270.1	163.2	9	2	14445	12183.5
270.4	1728.0	9	2	5047	3676.3
272.1	1480.0	9	2	186	20439.5
273.5	789.6	9	2	17395	16735.7
273.3	1275.1	9	2	181	10191.2
273.6	1452.4	9	2	5067	15067.2
272.9	1898.5	9	2	14465	11427.3
274.6	1435.7	9	2	14459	21709.3
275.2	935.6	9	2	5057	3077.5
276.1	1298.1	9	2	202	15500.3
276.8	336.7	9	2	5079	2525.0
276.2	966.1	9	2	24372	2653.6
280.6	1778.7	9	2	14477	12407.9
283.0	1101.3	9	2	5124	4877.6
282.2	2012.4	9	2	14480	6473.5
282.8	148.5	9	2	14481	6075.4
283.6	1118.1	9	2	14500	9766.3
284.0	1323.0	9	2	17412	12161.4
282.7	1537.0	9	2	14485	5728.3
286.5	1315.3	9	2	5112	11635.3
287.4	1123.5	9	2	14503	13380.2
288.9	49.5	9	2	14496	3800.5
290.7	866.4	9	2	17416	6021.8
291.1	1550.2	9	2	5163	6288.2
293.9	489.5	9	2	17421	13953.0
295.2	36.7	9	2	5194	5892.2
295.5	329.5	9	2	14523	4293.3
295.5	1831.1	9	2	5166	15817.1
296.9	643.0	9	2	14524	84748.9
298.6	160.0	9	2	5190	3856.9
300.6	1247.0	9	2	5197	5907.6
300.1	1264.0	9	2	14535	14138.7
302.9	680.5	9	2	25140	8317.0
303.7	1293.3	9	2	24383	4908.5
304.3	1969.5	9	2	5245	13256.2
304.8	1574.0	9	2	5275	5517.8
306.0	1735.9	9	2	5252	5434.6
308.3	854.0	9	2	5278	6739.0
307.9	1304.8	9	2	243	7252.8
307.9	1407.2	9	2	5259	17375.7
308.2	1682.1	9	2	5286	5580.6
312.3	1457.3	9	2	5299	44188.7
312.7	309.9	9	2	5243	25416.1
314.4	937.4	9	2	26047	2569.1
315.8	821.8	9	2	14570	2185.0
315.2	1186.5	9	2	17436	3691.5
316.8	1724.0	9	2	5330	9722.8
317.2	1195.2	9	2	17436	7905.8
321.4	550.8	9	2	5348	5350.4
321.9	869.4	9	2	14576	1952.3
321.6	1129.9	9	2	5305	6508.7
322.8	1263.4	9	2	14566	3976.4
322.0	1559.8	9	2	14581	12489.7
324.4	1442.1	9	2	5338	21226.8
324.1	1479.2	9	2	5371	13455.2
326.0	1349.4	9	2	5359	3291.4
324.9	1416.4	9	2	5388	13316.9
327.8	242.0	9	2	5361	6680.0
327.8	868.1	9	2	17446	3495.8
328.2	1385.1	9	2	18950	8953.7
332.8	1744.0	9	2	5413	9713.5
333.5	479.4	9	2	5409	3571.4
333.6	1611.0	9	2	5412	8471.0
334.0	1899.1	9	2	25169	11931.9
333.8	1754.0	9	2	5391	4118.0
341.0	236.3	9	2	17452	21999.2
339.8	1497.5	9	2	14598	9384.0
342.0	26.1	9	2	14601	8460.9
344.0	1226.4	9	2	5427	6220.4
343.9	1438.0	9	2	14605	17966.6
346.2	1504.8	9	2	17464	4165.7
347.9	25.6	9	2	14601	12482.5
349.2	850.0	9	2	5480	5173.4
348.6	1510.1	9	2	17464	5666.4
352.9	832.9	9	2	5467	11490.4
356.1	1326.9	9	2	14630	30270.4
358.0	1489.8	9	2	17474	6418.0
358.7	1111.3	9	2	5508	9590.1
360.0	1497.7	9	2	14627	15178.9
360.7	1209.0	9	2	316	11900.3
362.3	932.7	9	2	17480	5315.6
362.5	1088.7	9	2	14623	4658.4
363.2	339.8	9	2	24401	6695.1
362.9	628.6	9	2	5520	10749.6
363.7	1502.1	9	2	14627	4570.9
364.6	1063.4	9	2	17481	3986.8
363.2	1282.0	9	2	14620	55773.3
365.0	1364.7	9	2	5562	4707.0
367.4	1539.3	9	2	5542	5628.4
370.0	798.0	9	2	5522	4745.8
372.0	1166.0	9	2	329	9154.0
373.1	1398.7	9	2	17488	12494.9
374.2	532.5	9	2	5586	7917.7
377.9	255.7	9	2	17487	3480.1
378.7	1509.7	9	2	5613	5748.3
378.7	1220.0	9	2	5602	5384.6
381.0	863.7	9	2	17492	33824.5
379.9	1328.5	9	2	14675	13935.0
381.3	1479.9	9	2	14669	3569.7
383.9	1231.0	9	2	14672	3454.9
383.2	1614.0	9	2	24406	7114.0
384.5	774.7	9	2	5601	4837.1
386.4	277.7	9	2	5657	30256.4
387.0	1431.7	9	2	17505	7379.7
388.8	1912.1	9	2	5681	30928.7
391.0	1505.0	9	2	5669	13093.7
390.2	1581.8	9	2	5670	2544.1
391.6	794.9	9	2	14699	7818.0
391.8	1458.8	9	2	17506	20186.6
395.0	761.8	9	2	5740	5121.0
395.6	97.3	9	2	14714	7342.6
396.8	1695.5	9	2	5743	6291.0
397.9	107.3	9	2	14714	5781.8
398.9	1208.3	9	2	5754	2524.7
398.3	1486.4	9	2	14694	11671.7
399.9	913.0	9	2	380	20463.5
401.5	1307.0	9	2	26061	7175.1
403.6	931.5	9	2	19028	2747.9
403.8	101.8	9	2	14714	13481.3
404.8	862.4	9	2	5745	7926.1
405.5	1241.0	9	2	5755	20494.7
404.7	1488.4	9	2	17511	8308.0
407.3	2004.8	9	2	25228	12331.9
408.2	2012.1	9	2	25228	9214.0
409.2	894.4	9	2	5694	17713.5
408.5	1524.2	9	2	5763	4760.4
411.4	1260.5	9	2	388	10938.1
413.8	566.8	9	2	5772	25332.6
414.5	1344.8	9	2	5790	14818.6
416.0	122.8	9	2	5794	7135.5
417.0	1220.0	9	2	17523	3569.7
419.4	531.4	9	2	5813	7519.0
419.5	1734.4	9	2	5807	12494.0
428.6	876.9	9	2	25239	6444.8
428.6	1162.1	9	2	19044	4064.3
428.0	1340.4	9	2	14757	16164.9
428.7	1019.9	9	2	14750	6687.3
428.1	1424.0	9	2	14744	10266.1
431.0	1871.8	9	2	5862	9528.8
431.7	2006.2	9	2	14764	7325.6
433.9	1708.0	9	2	5831	23216.6
434.8	1488.7	9	2	14763	3712.5
436.4	1328.2	9	2	5881	9787.3
437.0	1257.3	9	2	14774	13245.3
436.9	1356.0	9	2	14765	3408.5
438.5	796.1	9	2	14768	6362.1
439.0	859.0	9	2	14770	8805.4
441.9	302.0	9	2	5892	5434.0
445.4	803.7	9	2	433	5347.3
447.6	537.4	9	2	17555	17649.4
450.3	1618.4	9	2	5963	11549.6
451.5	1209.6	9	2	5953	4819.4
455.3	434.9	9	2	5979	13434.9
454.9	1176.0	9	2	25248	8647.8
456.3	881.7	9	2	5995	5344.7
457.1	1459.5	9	2	14811	4415.9
458.7	24.2	9	2	14808	15030.8
458.9	910.1	9	2	14804	2833.1
459.8	1286.6	9	2	17565	8978.6
460.3	563.8	9	2	5971	6117.3
462.6	1206.3	9	2	14815	1779.2
464.4	1474.1	9	2	6010	17227.4
467.2	1401.0	9	2	17572	4848.9
467.8	1977.4	9	2	14823	24723.8
468.4	1004.0	9	2	6046	18335.1
472.6	1023.1	9	2	24424	8440.9
474.5	1537.7	9	2	6057	7974.2
475.3	335.3	9	2	6065	5068.9
475.0	1377.8	9	2	6053	1755.2
475.0	1128.0	9	2	17574	10861.4
479.2	957.8	9	2	487	14078.8
481.1	751.0	9	2	6102	25395.4
481.7	951.9	9	2	6066	5276.5
480.6	1089.0	9	2	467	11575.3
483.6	814.3	9	2	6094	2358.5
484.1	1038.3	9	2	6117	2888.9
484.5	172.8	9	2	6111	46258.4
486.4	885.0	9	2	6098	8139.8
490.9	1327.0	9	2	6157	8564.8
494.0	1143.0	9	2	25281	6423.0
493.4	1152.7	9	2	6134	7884.2
493.6	1528.9	9	2	6154	8419.8
495.4	916.0	9	2	14857	15479.3
495.5	882.0	9	2	24439	1434.6
497.8	1057.8	9	2	6126	5724.1
500.3	1251.0	9	2	25292	4939.3
501.0	852.2	9	2	19098	7438.2
503.4	881.0	9	2	24439	8374.4
504.0	1640.4	9	2	14868	8941.2
507.2	832.9	9	2	6175	13381.0
508.8	859.2	9	2	25294	7378.1
514.2	1675.0	9	2	6201	2301.3
515.0	1376.0	9	2	6222	1886.7
516.1	1090.0	9	2	17596	6104.0
516.7	1370.2	9	2	17601	9154.7
516.8	1651.9	9	2	6245	4461.8
516.9	1354.5	9	2	14884	4211.0
519.5	1219.9	9	2	17602	7707.8
518.7	1327.7	9	2	17604	1582.2
519.5	1143.8	9	2	6254	3579.1
521.8	909.8	9	2	24448	14971.5
525.2	732.8	9	2	543	14175.0
526.8	962.9	9	2	14896	4531.7
531.0	756.0	9	2	14909	10545.1
533.7	1294.0	9	2	6300	13453.2
535.8	1347.8	9	2	17608	48600.3
536.9	1627.6	9	2	14922	5907.4
540.8	1634.6	9	2	6344	5705.8
541.0	1293.6	9	2	592	3639.6
541.6	1401.1	9	2	17614	4594.6
541.7	2019.3	9	2	14913	5315.9
542.0	1478.4	9	2	17613	4686.9
545.0	895.4	9	2	14924	11230.6
545.4	1426.8	9	2	25316	16910.2
545.7	1495.3	9	2	25319	4426.4
546.6	1183.0	9	2	14930	20493.8
546.0	823.1	9	2	6370	18171.6
548.6	644.0	9	2	17618	4921.3
553.0	921.8	9	2	6415	8579.6
559.0	818.2	9	2	14944	20742.8
559.2	1383.7	9	2	17630	5304.8
559.8	369.1	9	2	6445	16376.0
560.3	1102.0	9	2	643	24331.4
560.3	2004.0	9	2	14941	2036.1
561.4	1472.9	9	2	6491	3024.7
563.6	1124.7	9	2	6471	15428.9
565.0	902.5	9	2	14952	19896.9
564.7	433.6	9	2	17634	8331.3
566.5	1876.5	9	2	6498	8256.1
568.6	1282.7	9	2	6490	2604.9
569.8	768.3	9	2	666	21628.5
570.1	1641.3	9	2	6482	6833.0
572.6	1410.6	9	2	6520	3341.1
574.0	789.9	9	2	6535	4876.6
574.7	86.1	9	2	6529	3439.9
574.7	869.0	9	2	24467	4859.9
574.5	902.1	9	2	25330	27407.9
574.0	1634.6	9	2	26081	16189.1
579.4	1909.6	9	2	17646	7390.7
580.2	1296.7	9	2	6546	20671.7
580.9	804.6	9	2	6568	8688.8
582.0	1868.2	9	2	14967	14727.6
584.3	1628.4	9	2	14966	6766.5
585.9	1466.4	9	2	17651	4091.8
587.0	1980.9	9	2	6601	8201.7
587.7	550.9	9	2	6591	13392.9
589.9	921.6	9	2	6602	2974.4
589.9	1165.4	9	2	6627	6577.5
593.0	821.0	9	2	6614	8231.6
593.0	976.4	9	2	6592	10162.3
592.1	1239.4	9	2	17655	5713.9
592.3	1405.3	9	2	17653	16240.1
592.9	831.2	9	2	6609	18793.1
597.0	913.6	9	2	14993	18442.5
597.7	881.0	9	2	6639	26606.2
598.0	1405.6	9	2	743	29814.6
598.8	1634.5	9	2	6649	10361.7
600.3	1124.8	9	2	6679	7716.7
600.7	284.3	9	2	14983	8577.7
603.0	1973.3	9	2	14998	10807.3
603.1	1450.0	9	2	748	9287.1
604.3	257.9	9	2	14992	12336.0
604.6	835.3	9	2	758	17116.7
603.7	1819.2	9	2	17666	3866.2
605.5	357.6	9	2	6707	3942.0
605.5	1487.4	9	2	6658	5021.6
607.4	1456.4	9	2	6689	25563.8
607.3	1845.5	9	2	15003	4101.5
607.8	173.5	9	2	6676	11674.1
607.0	805.1	9	2	17662	12249.1
609.6	1114.9	9	2	6734	7059.3
608.7	1555.0	9	2	769	17530.4
609.6	820.4	9	2	25342	3844.4
613.8	1479.5	9	2	17671	15876.4
618.3	1066.2	9	2	797	4446.0
618.9	1197.0	9	2	15014	19473.6
618.8	1221.0	9	2	6765	10402.2
619.2	1494.0	9	2	6775	3073.1
620.3	966.5	9	2	26367	10713.8
620.8	1213.0	9	2	806	11000.0
620.8	1769.4	9	2	17680	28990.8
622.2	740.9	9	2	6763	30025.7
622.0	1350.5	9	2	6774	13163.9
622.9	1443.1	9	2	26365	7865.8
624.0	1282.4	9	2	6791	8171.4
623.7	1242.7	9	2	6790	13657.5
626.7	273.7	9	2	15019	5254.9
627.7	889.5	9	2	15025	24507.8
628.5	1115.0	9	2	6810	10899.0
628.3	1235.3	9	2	825	16518.5
628.8	1548.3	9	2	6828	7060.0
631.3	1484.2	9	2	15033	10056.6
631.8	1538.6	9	2	15034	4346.7
632.0	1430.0	9	2	24496	19035.0
633.1	1710.0	9	2	6801	5039.1
633.4	1856.3	9	2	24493	10164.1
633.0	792.9	9	2	6831	22883.1
634.2	1385.0	9	2	17689	10530.2
637.3	130.9	9	2	6822	19682.8
639.9	1263.0	9	2	15048	3981.1
640.5	1195.7	9	2	15045	5374.6
640.7	1276.3	9	2	844	19520.5
642.0	208.8	9	2	6875	10411.2
642.1	1869.0	9	2	17693	14495.8
644.5	994.5	9	2	6890	13523.8
643.3	1412.5	9	2	6886	38654.8
644.5	199.9	9	2	6875	6683.5
646.4	798.9	9	2	6907	4556.1
645.6	889.7	9	2	6884	4987.8
648.1	838.5	9	2	6893	10342.2
649.0	1852.2	9	2	17696	5484.4
649.6	844.4	9	2	17699	8385.9
651.7	328.1	9	2	15060	17339.4
656.0	785.4	9	2	6955	6371.9
656.4	400.0	9	2	6967	8328.4
656.4	671.6	9	2	885	13014.2
657.4	1171.0	9	2	24505	12994.9
658.2	129.7	9	2	6910	3385.5
660.6	1675.1	9	2	6958	5662.2
660.7	1429.0	9	2	15072	6607.0
662.3	122.9	9	2	17709	12280.3
663.3	778.0	9	2	15083	33454.4
662.9	784.6	9	2	15083	25250.4
662.7	1346.1	9	2	6964	4488.0
666.9	159.3	9	2	6982	5500.8
667.1	1143.0	9	2	15090	13530.4
667.3	1186.4	9	2	17712	6578.1
667.8	882.3	9	2	26371	3521.3
671.0	606.4	9	2	7019	16752.4
671.3	1024.2	9	2	7021	12775.7
670.0	1714.5	9	2	15089	47383.3
671.9	1401.6	9	2	15088	7680.8
672.5	947.5	9	2	7020	4000.5
673.6	1149.0	9	2	15090	9396.6
676.5	823.6	9	2	7030	15395.4
677.9	1992.8	9	2	7046	7440.6
679.5	894.4	9	2	7044	3080.5
681.2	1406.6	9	2	7051	8644.3
681.6	1206.4	9	2	7093	15000.2
686.2	1572.1	9	2	15112	5988.9
688.9	2024.0	9	2	7091	6762.4
688.5	905.1	9	2	7067	14418.5
690.7	1474.0	9	2	25377	11886.3
693.7	314.2	9	2	7106	24638.4
693.8	916.0	9	2	26099	23196.4
695.4	860.9	9	2	26377	10588.1
696.5	1047.8	9	2	1013	7325.9
697.0	1138.0	9	2	7127	5195.0
699.3	1406.2	9	2	7204	10795.6
699.1	2034.8	9	2	15123	3925.9
700.1	1133.0	9	2	7127	12970.5
700.9	15.6	9	2	7171	3171.9
700.6	785.0	9	2	7161	9613.8
704.1	1223.1	9	2	7147	1960.6
704.4	1252.8	9	2	15144	3551.3
706.1	567.4	9	2	15142	5971.9
706.0	867.4	9	2	7174	19428.5
707.4	1445.8	9	2	1035	23443.6
706.9	1888.0	9	2	7170	2803.1
710.1	1394.9	9	2	7191	11840.2
711.7	1532.0	9	2	15155	6231.3
712.7	1239.0	9	2	15150	8105.4
713.2	1302.7	9	2	1070	4226.4
714.0	526.3	9	2	15153	36292.4
714.4	921.7	9	2	25397	12062.0
714.9	34.7	9	2	15149	7218.7
716.3	259.7	9	2	15160	6001.1
719.1	56.7	9	2	15168	5887.6
720.2	8.0	9	2	17749	10367.2
721.1	864.0	9	2	15159	5882.9
721.7	123.2	9	2	7280	19276.5
722.0	230.3	9	2	15166	5678.2
724.0	1248.4	9	2	17752	5161.1
724.2	1328.8	9	2	7304	20236.7
724.6	1897.3	9	2	17754	5592.0
727.6	975.8	9	2	15174	25049.7
728.2	1303.5	9	2	7291	12178.4
734.8	10.0	9	2	15188	12519.0
735.1	334.9	9	2	7323	16468.7
735.3	1373.6	9	2	7343	11946.1
736.8	503.4	9	2	7364	4137.5
736.9	775.4	9	2	15185	8638.1
739.0	1268.0	9	2	7367	12362.0
739.3	1932.8	9	2	15191	3590.3
740.0	1336.0	9	2	1152	15105.4
742.6	36.1	9	2	15195	5259.6
743.0	1542.0	9	2	7386	10439.3
743.1	1555.3	9	2	15203	11566.5
743.5	73.6	9	2	15192	14436.5
746.8	1585.0	9	2	7409	18859.2
747.3	54.1	9	2	15208	5207.0
747.8	939.8	9	2	24553	8482.7
747.5	364.9	9	2	7371	2505.8
751.2	111.7	9	2	15204	18282.3
754.5	390.0	9	2	15213	5827.0
756.7	1162.0	9	2	7465	15599.5
757.7	1379.0	9	2	7475	31811.7
758.0	1199.1	9	2	1217	3468.2
758.6	1520.0	9	2	7440	31163.2
761.6	804.9	9	2	7455	22955.3
760.7	1552.7	9	2	7501	22245.1
763.0	1195.3	9	2	17781	27937.2
763.5	1455.8	9	2	1238	25670.4
764.2	1919.7	9	2	15228	8461.4
765.4	67.9	9	2	7496	6136.2
767.5	1594.1	9	2	7537	3552.6
772.3	1186.0	9	2	7554	3325.4
773.6	1674.0	9	2	15242	19498.1
775.1	1544.1	9	2	24562	8032.4
777.8	931.0	9	2	1254	15531.5
776.7	1206.0	9	2	15245	5459.4
777.4	1565.4	9	2	17794	4774.8
781.5	23.8	9	2	19365	6261.0
780.7	1361.4	9	2	17797	30979.3
782.6	906.8	9	2	19371	30178.0
782.5	503.6	9	2	15253	11325.4
783.4	742.4	9	2	7613	10656.4
783.5	404.9	9	2	7638	17135.9
784.4	1532.3	9	2	25422	3912.9
784.5	226.8	9	2	15262	13944.9
785.7	248.4	9	2	7625	8625.8
785.9	806.5	9	2	17798	4882.2
785.4	1948.2	9	2	15256	10576.2
787.7	1255.2	9	2	15258	2922.5
789.2	1311.2	9	2	15268	16762.3
789.5	662.5	9	2	7619	2115.0
790.8	441.5	9	2	15272	8041.6
792.0	827.3	9	2	17804	22649.6
792.2	1950.6	9	2	7680	2423.6
793.9	1428.4	9	2	17806	17719.4
792.5	1751.9	9	2	7661	9293.1
795.0	1676.9	9	2	7679	4147.8
795.4	1693.6	9	2	17805	7220.1
797.9	1077.6	9	2	1339	3947.3
797.7	1650.8	9	2	7688	3165.6
800.1	919.5	9	2	1357	6370.8
800.8	1872.6	9	2	7719	5563.2
800.4	2025.5	9	2	7733	7784.3
802.0	1603.0	9	2	1350	21115.7
803.6	790.3	9	2	7705	11091.1
804.6	2007.2	9	2	7748	6307.9
805.5	964.0	9	2	17811	7768.3
807.0	1511.4	9	2	24584	3911.8
806.7	1566.1	9	2	25432	2155.4
808.9	312.6	9	2	17824	2845.1
810.2	870.2	9	2	24579	17098.7
810.8	327.2	9	2	15297	2378.4
812.1	940.6	9	2	15296	28793.2
813.8	2041.6	9	2	7828	29929.6
814.9	1547.5	9	2	15304	2832.2
814.5	1613.1	9	2	15309	26883.9
814.9	1667.3	9	2	17827	10150.6
814.8	1966.6	9	2	7775	4765.8
817.4	1175.9	9	2	7785	2365.5
818.0	968.5	9	2	17833	4889.7
819.5	1409.7	9	2	7802	3388.3
821.1	1309.1	9	2	15319	14460.8
823.7	207.7	9	2	7933	4205.4
823.9	1317.3	9	2	17836	27984.1
824.7	714.0	9	2	7851	9267.0
826.0	1307.9	9	2	7882	9857.7
827.2	1392.6	9	2	17840	27048.6
827.8	1366.7	9	2	17844	7065.9
828.9	1182.5	9	2	17842	4322.6
830.1	192.4	9	2	7840	4620.4
830.0	1839.2	9	2	15324	27757.8
831.7	1862.1	9	2	15339	4851.2
831.7	1620.6	9	2	7884	3185.8
833.7	1377.9	9	2	15341	9793.6
834.1	1852.8	9	2	15330	83557.0
839.2	1625.9	9	2	7942	4658.2
839.1	818.8	9	2	1513	24726.0
840.7	1524.9	9	2	17849	4779.9
841.0	70.5	9	2	17846	3070.8
843.4	33.5	9	2	7946	8036.1
844.7	1583.3	9	2	15349	8446.3
845.7	1509.5	9	2	24611	3008.4
847.0	251.9	9	2	1515	12857.5
846.4	1369.1	9	2	15351	46672.3
846.7	566.0	9	2	7938	15466.2
848.2	221.1	9	2	17852	6048.7
848.3	973.0	9	2	15356	6704.6
848.2	438.1	9	2	15358	11551.0
848.5	571.1	9	2	7938	7727.8
849.5	447.0	9	2	7982	8467.9
850.6	215.0	9	2	17852	7118.4
851.5	1356.1	9	2	17855	11399.6
850.8	2024.0	9	2	17858	5553.7
852.4	1350.0	9	2	17855	6320.9
855.0	7.1	9	2	7975	3029.7
853.9	441.3	9	2	15358	25540.8
854.4	1369.9	9	2	1547	3977.8
855.2	1402.5	9	2	8009	5122.3
857.0	1330.7	9	2	8004	14207.1
856.4	1887.1	9	2	15359	18022.9
857.9	1444.6	9	2	1574	7987.0
861.9	908.0	9	2	8051	14624.3
860.9	1583.2	9	2	17862	8699.9
863.0	934.6	9	2	17867	4280.4
864.0	1643.6	9	2	8060	12745.1
863.3	1289.0	9	2	8020	12874.1
864.4	1615.7	9	2	1598	22450.7
863.0	1935.2	9	2	8005	11251.6
864.4	1946.5	9	2	8077	3130.9
865.6	863.4	9	2	15368	2953.9
867.4	1498.4	9	2	17869	6404.9
868.8	1626.3	9	2	1598	8841.7
872.1	1970.1	9	2	8086	10209.5
875.1	891.2	9	2	25448	11268.7
877.5	1505.7	9	2	1638	3514.8
880.0	1455.6	9	2	17875	9513.3
880.1	1511.0	9	2	1638	4591.1
882.1	980.2	9	2	24627	3174.5
882.0	1924.2	9	2	15401	11708.0
883.9	941.4	9	2	8122	15624.7
885.3	815.0	9	2	15399	5099.7
891.0	974.8	9	2	15408	38316.7
891.5	885.8	9	2	8154	26501.0
899.3	364.7	9	2	8186	9422.1
905.7	1993.2	9	2	17892	9143.8
908.4	846.4	9	2	17891	5233.3
908.7	1544.6	9	2	15430	7236.0
909.1	700.0	9	2	8230	7643.6
909.0	1841.9	9	2	8226	20519.3
909.6	666.0	9	2	25467	4051.6
915.5	1675.3	9	2	1738	4552.5
917.8	1931.0	9	2	15436	7247.4
920.9	287.9	9	2	8266	26816.6
922.2	792.0	9	2	8287	5638.6
923.5	703.6	9	2	17896	15138.7
925.0	1861.1	9	2	17903	7092.9
926.7	1592.2	9	2	17900	19733.3
928.4	809.0	9	2	8301	10610.4
927.9	1332.7	9	2	25469	11686.4
932.1	388.5	9	2	1755	4353.1
934.4	1595.4	9	2	8308	21014.7
938.0	1028.8	9	2	8352	15869.7
937.4	1639.9	9	2	15461	7064.2
942.0	1486.0	9	2	8353	7451.2
945.2	666.2	9	2	15468	3985.6
950.0	1006.1	9	2	1788	20567.2
951.6	1931.9	9	2	8373	2179.3
955.6	762.2	9	2	8386	3343.7
955.1	1694.0	9	2	8379	5991.9
956.6	1661.0	9	2	8388	9536.3
956.9	1901.2	9	2	15487	4152.9
957.9	1621.3	9	2	8399	2914.9
959.8	557.3	9	2	15489	12829.5
962.0	1624.6	9	2	25481	3810.4
962.7	608.4	9	2	15484	10486.2
963.4	633.0	9	2	15495	16746.2
965.0	186.4	9	2	8442	9638.3
964.8	509.3	9	2	8429	8561.6
966.7	1572.5	9	2	15493	4472.3
968.3	147.6	9	2	8414	25088.9
968.6	1695.7	9	2	17912	4233.8
969.2	1333.1	9	2	15498	8475.3
970.4	461.8	9	2	8438	12307.7
971.3	544.0	9	2	8459	16578.5
971.9	627.8	9	2	25482	8895.7
971.5	1652.0	9	2	8468	10015.8
983.0	664.3	9	2	8502	1303.7
983.9	518.0	9	2	25487	3836.2
985.0	756.5	9	2	8522	28895.8
984.9	684.4	9	2	8529	7130.8
986.2	115.8	9	2	15521	6467.9
985.8	559.8	9	2	8521	15159.1
986.4	1621.9	9	2	15519	3074.6
987.5	434.2	9	2	1855	16985.9
990.2	497.5	9	2	8508	9343.0
990.9	1956.7	9	2	15525	7816.7
991.1	683.2	9	2	8529	5972.8
992.4	136.4	9	2	8533	7488.3
994.4	595.9	9	2	8543	19556.2
994.7	637.5	9	2	8525	7163.1
996.6	1623.6	9	2	17917	6080.5
998.6	532.9	9	2	15530	8110.9
999.1	757.1	9	2	17919	7468.9
1002.0	594.1	9	2	8579	11698.9
1004.4	5.0	9	2	8577	10010.7
1005.9	1110.0	9	2	8596	5261.4
1007.5	164.0	9	2	15536	17498.3
1007.0	1713.0	9	2	8607	7380.6
1009.1	553.0	9	2	8602	8188.7
1015.3	918.0	9	2	8598	1678.1
1015.0	1126.0	9	2	15544	6644.7
1017.2	1612.7	9	2	1897	1834.3
1020.3	673.7	9	2	8648	13083.4
1019.0	1456.4	9	2	17928	8268.1
1020.9	56.0	9	2	8642	29798.0
1024.8	641.9	9	2	8658	9980.2
1029.7	701.0	9	2	15554	16170.2
1030.5	1687.7	9	2	8708	8428.7
1030.3	964.6	9	2	15551	12164.0
1035.0	303.5	9	2	15562	8355.8
1036.2	212.3	9	2	8710	18114.2
1043.2	1439.7	9	2	8732	7199.2
1043.3	1739.7	9	2	17934	4861.8
1044.6	739.2	9	2	8740	16172.8
1045.0	1411.8	9	2	8718	4242.5
1046.3	427.0	9	2	8709	9204.7
1047.0	1122.7	9	2	8757	10087.9
1046.5	1291.0	9	2	8742	31841.6
1048.1	1229.7	9	2	8751	4822.1
1050.7	526.7	9	2	8752	9826.7
1054.1	721.1	9	2	15581	14019.5
1059.4	1469.5	9	2	15583	8128.7
1063.7	1850.7	9	2	15586	7109.5
1064.2	1984.8	9	2	15587	14334.7
1067.0	410.5	9	2	8796	7542.4
1069.0	406.0	9	2	8796	1700.8
1068.5	1699.1	9	2	8790	5929.0
1072.3	495.5	9	2	8802	9757.4
1072.7	558.9	9	2	8787	4235.2
1074.9	226.7	9	2	15604	10233.9
1074.8	1240.7	9	2	8819	12435.4
1078.6	1330.9	9	2	8841	4714.3
1078.9	1718.6	9	2	17943	5456.9
1079.9	743.9	9	2	8853	7999.3
1080.3	1427.3	9	2	15606	3030.6
1082.0	191.7	9	2	8852	6780.3
1081.9	1464.6	9	2	17945	2836.1
1083.4	1705.6	9	2	15610	7446.5
1085.8	1201.3	9	2	2026	5412.8
1088.2	543.6	9	2	8871	27896.1
1090.0	1471.0	9	2	8868	9935.3
1088.6	1680.1	9	2	24653	4278.5
1090.2	558.5	9	2	8881	11381.7
1091.5	1072.2	9	2	15621	16901.7
1090.9	1226.0	9	2	8887	15925.9
1092.5	1386.0	9	2	17951	5512.4
1093.1	1339.4	9	2	15627	2278.2
1094.0	1539.0	9	2	17950	47351.5
1096.1	416.4	9	2	15629	13403.2
1097.7	1304.9	9	2	8890	5774.2
1100.7	1579.5	9	2	8929	2005.5
1103.1	1140.4	9	2	26144	5555.8
1105.8	737.8	9	2	2062	18881.6
1105.6	1315.7	9	2	17955	14163.2
1106.3	1337.9	9	2	8953	11529.6
1107.6	1972.0	9	2	15641	13313.0
1107.0	702.7	9	2	15628	8039.6
1109.1	1877.5	9	2	8956	8310.3
1110.6	1244.6	9	2	8966	12902.1
1116.7	1935.7	9	2	15642	7172.1
1120.0	1087.4	9	2	8992	11931.6
1122.5	613.7	9	2	9010	4923.7
1121.8	634.3	9	2	9016	3281.0
1121.7	1620.1	9	2	9006	11310.9
1123.6	621.4	9	2	9010	10948.9
1124.4	1234.8	9	2	2115	9612.4
1125.4	1089.0	9	2	8992	11097.1
1125.4	1259.0	9	2	26147	6434.3
1132.7	534.8	9	2	2121	5356.0
1132.0	1559.0	9	2	9042	19371.1
1135.3	638.6	9	2	25529	12239.6
1139.0	1415.0	9	2	17967	3328.7
1143.7	1090.7	9	2	2145	20601.4
1144.1	1608.5	9	2	15666	3661.1
1146.0	154.9	9	2	15668	11428.0
1146.9	1298.7	9	2	15665	9464.7
1152.0	1046.5	9	2	2157	10687.6
1151.6	1565.1	9	2	9101	4103.2
1152.0	316.3	9	2	15679	1312.0
1152.4	1214.5	9	2	15678	6950.2
1153.1	1729.0	9	2	15687	18084.5
1154.4	1023.9	9	2	15685	11641.1
1155.7	1487.0	9	2	9157	14923.1
1156.4	694.0	9	2	9140	6035.5
1156.6	1181.0	9	2	9173	8200.5
1159.5	895.1	9	2	17978	3447.0
1161.0	1711.6	9	2	15694	14566.1
1161.9	150.4	9	2	9156	7822.3
1163.7	1358.9	9	2	2176	20775.6
1166.5	1303.6	9	2	9174	13854.4
1167.5	1513.8	9	2	15698	22185.3
1169.4	673.4	9	2	9203	15415.1
1169.8	1027.3	9	2	9182	11921.8
1168.7	1928.9	9	2	17988	12670.8
1170.0	1184.5	9	2	2194	4404.8
1172.0	622.0	9	2	15701	10349.0
1173.8	523.4	9	2	9222	7006.7
1173.8	703.5	9	2	2193	13848.4
1174.2	1615.4	9	2	2189	3600.8
1177.9	675.0	9	2	17993	45388.3
1178.6	1243.4	9	2	17989	18238.9
1180.2	528.4	9	2	9222	6100.1
1182.0	1363.2	9	2	17995	2743.7
1181.6	1580.9	9	2	17999	4180.4
1182.9	692.5	9	2	2222	17703.9
1183.9	1649.6	9	2	19506	3672.7
1185.1	861.2	9	2	2227	7049.7
1190.0	641.0	9	2	9266	13422.4
1188.5	1072.5	9	2	9320	15677.7
1189.3	1664.2	9	2	15718	10805.9
1190.0	1741.3	9	2	9291	4483.7
1191.0	1619.7	9	2	25559	21242.9
1193.7	1266.6	9	2	2242	14401.3
1194.1	1295.6	9	2	9278	22171.9
1194.6	1339.5	9	2	15722	1755.5
1195.8	649.7	9	2	2245	4983.7
1194.5	1328.6	9	2	15720	5074.3
1195.9	659.6	9	2	15727	4966.8
1196.0	1608.7	9	2	18006	5019.5
1197.2	427.8	9	2	24671	7380.8
1198.0	671.7	9	2	2252	7494.7
1197.2	1371.5	9	2	9356	22822.4
1201.0	1499.4	9	2	15730	8798.4
1202.0	1505.2	9	2	15730	5259.1
1203.0	1398.0	9	2	15735	18559.6
1204.4	567.4	9	2	15733	26840.4
1208.0	724.0	9	2	9380	20943.6
1208.0	954.7	9	2	2276	13139.0
1206.8	1349.0	9	2	18017	22138.0
1207.0	1723.0	9	2	26152	17401.2
1209.0	1253.8	9	2	24675	10375.7
1208.9	1228.8	9	2	24669	18945.4
1210.4	646.0	9	2	19520	6570.3
1210.3	695.7	9	2	15737	4886.2
1212.0	104.8	9	2	9366	10648.1
1212.0	1593.9	9	2	18022	2694.2
1214.0	716.3	9	2	24673	11218.1
1213.9	972.1	9	2	2310	5505.5
1213.6	1146.8	9	2	15740	20496.5
1213.0	1239.9	9	2	2300	8672.3
1214.0	1740.7	9	2	9375	19747.8
1213.5	1985.6	9	2	15746	18876.5
1216.8	676.6	9	2	9431	19081.2
1220.1	745.1	9	2	9446	9459.6
1222.5	698.5	9	2	2353	4244.8
1223.4	199.1	9	2	15759	19896.8
1223.6	1436.6	9	2	24683	8047.4
1225.1	931.2	9	2	2350	12454.8
1225.6	1423.9	9	2	9460	24594.8
1227.2	1598.9	9	2	2382	2633.8
1229.0	1161.4	9	2	2367	26160.7
1230.1	115.9	9	2	9486	13770.6
1230.9	687.5	9	2	15775	6823.7
1231.7	1502.4	9	2	15770	11289.3
1238.5	260.0	9	2	15800	5467.5
1239.0	1158.0	9	2	2392	7594.8
1239.0	1880.6	9	2	15799	8067.1
1239.4	1235.7	9	2	9494	4874.5
1240.0	1281.1	9	2	15781	6368.5
1240.7	1651.2	9	2	26157	16486.0
1243.0	1270.0	9	2	24699	23032.3
1242.9	1596.9	9	2	25579	12027.2
1244.1	516.2	9	2	9546	7446.1
1244.8	1228.5	9	2	24696	14458.8
1245.5	737.4	9	2	9554	11857.8
1247.9	11.9	9	2	18041	7249.6
1248.0	1416.4	9	2	9548	13287.3
1247.0	1680.9	9	2	9557	17422.2
1249.1	664.3	9	2	2404	6429.5
1251.4	1369.1	9	2	25585	9248.2
1254.0	1332.8	9	2	9608	4963.7
1253.6	1492.3	9	2	18047	7661.4
1255.4	186.0	9	2	15806	12703.9
1254.7	383.7	9	2	9587	8254.8
1255.0	1864.8	9	2	9552	31706.7
1256.7	1605.3	9	2	15808	2714.3
1256.2	1635.5	9	2	24716	3310.6
1258.0	1626.6	9	2	9615	15911.8
1257.9	1684.7	9	2	9627	12180.1
1262.0	1284.2	9	2	2454	4306.5
1262.0	1591.1	9	2	19562	7988.8
1264.5	745.0	9	2	2450	10073.7
1265.0	847.0	9	2	15816	19458.5
1264.5	1510.0	9	2	15813	30331.7
1265.3	1606.0	9	2	9626	16076.5
1267.6	305.6	9	2	9638	4034.5
1266.0	1551.4	9	2	24724	17429.2
1269.4	842.8	9	2	2461	22978.3
1269.2	1647.0	9	2	15818	6841.9
1270.5	756.2	9	2	9667	3305.7
1270.8	1679.8	9	2	9645	7343.8
1271.5	1690.2	9	2	18055	13994.7
1272.0	1536.7	9	2	2487	3218.3
1273.0	1465.7	9	2	26167	2644.0
1274.5	666.6	9	2	15820	7111.2
1274.9	1472.0	9	2	26167	4242.0
1275.1	1160.8	9	2	24739	10627.8
1275.8	1285.4	9	2	15821	7094.0
1277.3	322.0	9	2	9683	32265.2
1277.7	1590.0	9	2	26169	21328.8
1278.4	1351.2	9	2	9700	30933.8
1279.1	684.9	9	2	9666	15112.1
1278.7	1204.1	9	2	9685	9804.9
1279.9	1602.6	9	2	9720	11472.3
1278.9	1896.5	9	2	9648	16283.1
1280.9	698.2	9	2	15835	4824.8
1282.3	1572.5	9	2	2521	2936.6
1283.6	900.7	9	2	9682	7030.8
1284.6	1132.2	9	2	9740	30604.1
1284.8	1264.9	9	2	9726	22794.1
1283.8	1561.8	9	2	2510	16243.0
1287.5	1143.8	9	2	9733	26918.4
1288.1	1573.4	9	2	15853	13409.7
1289.8	503.8	9	2	26171	10126.5
1289.9	1257.7	9	2	9726	49192.7
1290.5	1658.3	9	2	15843	13461.8
1289.7	2029.0	9	2	9756	20272.7
1292.6	1547.0	9	2	25600	2475.7
1294.0	1265.7	9	2	2553	9999.4
1293.9	14.4	9	2	9746	24357.0
1293.9	1929.0	9	2	9760	52782.7
1295.8	1550.1	9	2	25600	8584.1
1296.3	1103.8	9	2	9784	14942.3
1297.8	701.9	9	2	18079	5756.2
1297.5	1330.7	9	2	9776	9517.6
1300.4	1390.0	9	2	9785	4988.8
1300.4	1971.0	9	2	9795	14325.3
1305.1	191.5	9	2	9821	3893.8
1304.0	1361.5	9	2	24751	3829.1
1306.7	443.1	9	2	15866	5109.2
1305.6	933.0	9	2	9825	10872.8
1305.8	1701.0	9	2	9829	2523.4
1305.9	1760.7	9	2	18083	6699.3
1307.4	504.6	9	2	9818	2754.6
1308.0	1609.5	9	2	15869	9688.8
1310.9	1119.0	9	2	25607	9607.4
1310.2	1515.4	9	2	15868	9547.8
1316.9	993.9	9	2	9886	12335.4
1317.1	1091.3	9	2	9866	6675.5
1320.3	466.3	9	2	9888	22612.2
1321.9	162.5	9	2	15885	5256.2
1322.3	1591.1	9	2	9905	3728.8
1321.9	1632.5	9	2	18098	6125.4
1322.0	1754.7	9	2	15877	2184.2
1323.3	1237.0	9	2	18097	10754.9
1324.9	1986.0	9	2	9875	7750.0
1325.3	1397.1	9	2	2631	10186.0
1327.0	1492.7	9	2	15892	21485.3
1325.9	1666.0	9	2	9906	32297.3
1326.0	1867.1	9	2	9902	6293.7
1330.2	1217.5	9	2	2643	25235.4
1331.6	27.0	9	2	9936	19501.5
1331.1	92.7	9	2	9937	3287.5
1331.5	485.0	9	2	9939	14597.2
1332.0	1069.0	9	2	24779	10237.5
1331.4	1280.1	9	2	15903	1556.1
1333.0	1341.4	9	2	24774	29675.3
1331.6	1687.6	9	2	9940	24173.9
1331.4	1977.4	9	2	9927	16679.7
1333.0	1112.8	9	2	9943	18375.9
1333.2	1905.8	9	2	24771	6834.1
1333.2	1621.7	9	2	15895	2824.0
1335.4	1744.9	9	2	18104	21911.0
1334.6	1855.1	9	2	15905	7281.1
1336.1	1186.5	9	2	9976	1429.4
1338.9	1611.3	9	2	18105	5845.2
1338.4	1706.8	9	2	9949	13002.2
1340.0	1294.8	9	2	15908	27242.1
1342.5	418.4	9	2	2713	6628.5
1343.3	1707.8	9	2	9949	13927.0
1344.0	1543.2	9	2	18109	11397.0
1346.7	798.0	9	2	10013	10091.9
1347.2	1386.4	9	2	15925	5182.8
1350.8	157.3	9	2	9997	21827.8
1349.4	1097.2	9	2	2718	6548.6
1350.0	552.0	9	2	10037	6003.2
1351.0	1069.9	9	2	2702	21152.3
1354.9	1689.9	9	2	10045	4587.2
1356.9	416.4	9	2	2713	12126.2
1356.8	1195.5	9	2	10056	42011.1
1356.2	1372.0	9	2	15939	8522.6
1359.0	1773.1	9	2	18122	9670.0
1360.6	861.3	9	2	18121	2368.0
1361.5	1585.0	9	2	24785	6135.5
1363.6	1113.1	9	2	18125	2319.5
1364.5	1122.3	9	2	24783	9261.9
1367.0	1111.9	9	2	18125	4613.9
1366.5	1024.8	9	2	10082	10439.7
1368.5	1499.5	9	2	18136	9046.2
1369.0	4.7	9	2	10143	16374.1
1369.3	1347.3	9	2	18131	6965.4
1369.2	1938.5	9	2	10129	3070.4
1373.0	183.3	9	2	10193	7289.4
1373.0	188.2	9	2	10193	10959.2
1371.9	1052.1	9	2	10165	7282.0
1372.6	1118.6	9	2	18138	3706.3
1372.5	1756.5	9	2	15950	3169.9
1372.7	57.8	9	2	15952	6798.6
1373.5	398.7	9	2	10137	8867.6
1375.6	5.0	9	2	10143	11156.4
1375.3	1777.5	9	2	10150	9731.4
1376.2	324.6	9	2	26189	9904.3
1376.8	1047.7	9	2	18143	32215.5
1376.5	1391.0	9	2	24795	34015.9
1377.5	1956.1	9	2	18133	21536.6
1377.4	769.0	9	2	10158	6924.9
1378.5	1459.0	9	2	18145	10330.8
1379.7	1773.6	9	2	10150	4593.4
1380.3	235.8	9	2	15956	5215.3
1381.0	327.8	9	2	10194	6580.4
1382.0	1079.0	9	2	15961	7261.7
1384.8	1103.2	9	2	2796	10771.0
1384.0	1218.5	9	2	24805	7960.0
1385.2	1803.7	9	2	10207	3584.8
1386.3	353.9	9	2	18147	5140.8
1388.6	1791.3	9	2	18154	11802.2
1390.0	1465.2	9	2	15986	16064.0
1390.0	1027.0	9	2	10196	16397.8
1391.3	1147.7	9	2	10248	5420.1
1392.1	846.9	9	2	10210	24043.3
1393.2	1110.9	9	2	18158	14702.5
1398.0	1858.6	9	2	15994	4910.5
1401.6	1926.8	9	2	10299	31000.1
1401.6	235.7	9	2	16003	5490.8
1401.8	1013.5	9	2	16000	7206.7
1403.3	1410.0	9	2	10284	4335.6
1403.4	1785.0	9	2	10280	2571.0
1403.6	775.9	9	2	2835	7710.0
1404.2	1311.0	9	2	10332	1781.2
1404.8	1353.0	9	2	16008	3993.8
1405.1	1451.9	9	2	2852	2601.5
1405.6	252.8	9	2	10294	21581.8
1406.9	1760.8	9	2	18166	4955.8
1406.6	1806.3	9	2	10325	4178.1
1408.8	1536.5	9	2	18173	10827.5
1410.4	1551.3	9	2	16016	19902.1
1410.9	987.9	9	2	10295	19447.0
1411.1	1861.1	9	2	18178	3905.7
1413.0	649.3	9	2	10322	12190.0
1412.9	1014.2	9	2	25652	35264.2
1414.0	1601.8	9	2	10351	4983.9
1414.1	1079.2	9	2	18182	12351.7
1414.8	1767.7	9	2	16017	4434.2
1414.8	1417.0	9	2	10395	12236.5
1416.2	1225.2	9	2	16019	8680.4
1415.5	1576.7	9	2	10343	19960.3
1415.0	1608.4	9	2	10351	4372.0
1416.1	985.2	9	2	10403	15774.7
1420.1	990.6	9	2	10403	1640.5
1419.7	1091.4	9	2	10391	14730.3
1422.0	980.9	9	2	10403	11810.6
1421.9	142.0	9	2	16036	19656.1
1422.7	1100.9	9	2	10398	6586.6
1424.3	1073.7	9	2	18197	10033.5
1425.0	194.9	9	2	10430	6270.6
1427.0	1446.8	9	2	10453	16945.0
1428.7	1585.0	9	2	16039	17784.2
1430.1	33.8	9	2	26207	4482.0
1430.5	1613.5	9	2	10409	7128.2
1434.6	1409.9	9	2	26209	12861.4
1435.0	1492.5	9	2	18208	34107.5
1436.6	662.5	9	2	10429	7510.3
1437.0	1473.4	9	2	18214	1820.4
1438.5	577.7	9	2	10479	13185.2
1440.5	1366.1	9	2	2948	2855.3
1440.1	1926.5	9	2	10518	27703.5
1442.7	1069.2	9	2	2959	6615.1
1441.6	1604.1	9	2	18223	4676.4
1443.6	1629.1	9	2	18218	7744.8
1448.7	1495.7	9	2	10557	7168.8
1450.8	480.0	9	2	18226	4820.6
1451.3	631.2	9	2	18227	9581.4
1451.3	1246.4	9	2	18230	7032.4
1452.1	1238.5	9	2	2991	14386.2
1452.0	1262.0	9	2	2979	11680.3
1453.3	1056.4	9	2	18238	7037.2
1453.8	1623.0	9	2	18240	22059.9
1456.6	1733.6	9	2	25681	14592.3
1457.1	1179.7	9	2	10576	4270.9
1457.4	1699.7	9	2	10593	20481.0
1458.1	1443.1	9	2	18242	9831.5
1458.7	565.4	9	2	16095	2716.0
1459.3	1120.4	9	2	25688	1722.0
1458.8	1171.4	9	2	10597	34235.9
1458.9	1340.0	9	2	18250	2507.0
1458.0	1595.1	9	2	18248	6791.2
1459.8	1045.7	9	2	3012	4555.0
1460.9	1471.1	9	2	18244	7817.5
1464.4	643.2	9	2	3015	6754.7
1464.5	1867.0	9	2	18257	10184.0
1465.4	1268.9	9	2	3009	4283.8
1465.7	870.0	9	2	3016	9971.9
1465.5	1046.5	9	2	3024	14747.5
1467.7	657.3	9	2	16104	3007.0
1467.1	1021.0	9	2	10605	20084.3
1466.8	1205.9	9	2	16112	3662.7
1470.7	1697.4	9	2	10666	5164.8
1472.7	1552.2	9	2	10675	19167.9
1473.6	84.5	9	2	10729	20362.2
1472.6	1146.1	9	2	3039	9897.2
1473.0	1293.0	9	2	24838	7155.0
1473.7	477.0	9	2	18265	9690.4
1473.9	922.8	9	2	18264	28175.5
1475.0	697.5	9	2	10652	8852.6
1476.2	1581.2	9	2	16132	3151.0
1478.4	968.0	9	2	16139	3362.9
1480.6	526.6	9	2	16135	23132.1
1480.6	1558.0	9	2	24847	2265.9
1483.6	367.0	9	2	16145	9808.6
1484.3	1104.4	9	2	10768	5844.4
1487.8	1181.9	9	2	18274	22699.7
1487.0	1554.2	9	2	10740	10510.4
1489.1	972.4	9	2	10780	7637.8
1489.3	1749.0	9	2	10812	15148.7
1489.8	1119.4	9	2	26417	11100.1
1491.5	1760.1	9	2	10812	24520.5
1492.8	519.2	9	2	18276	15406.1
1492.6	553.2	9	2	16169	18292.3
1493.6	529.0	9	2	16171	8631.3
1492.6	1433.6	9	2	16157	4365.5
1496.0	1263.8	9	2	18278	11736.2
1495.9	1358.4	9	2	10844	3743.3
1497.9	1499.9	9	2	25718	17573.5
1499.5	667.6	9	2	16192	9172.4
1499.3	1021.4	9	2	10836	3553.0
1499.9	1532.0	9	2	16182	7985.2
1500.7	582.8	9	2	16180	20318.1
1501.1	1459.0	9	2	10846	10789.0
1501.5	37.3	9	2	10849	8832.9
1501.9	1731.9	9	2	10804	3016.0
1504.4	1096.3	9	2	10876	15347.2
1503.6	1752.5	9	2	3133	6738.5
1504.9	1315.1	9	2	10862	11925.1
1506.8	25.6	9	2	10879	7668.6
1506.0	990.7	9	2	10884	18220.7
1506.0	1116.0	9	2	3126	35702.1
1506.4	1589.0	9	2	25721	6774.0
1507.0	478.8	9	2	10882	10195.9
1506.1	1360.0	9	2	10844	38417.1
1510.3	121.9	9	2	10919	15154.7
1510.1	601.9	9	2	10898	2400.6
1512.3	1295.9	9	2	10938	1835.6
1514.0	89.7	9	2	16212	12890.3
1513.7	524.7	9	2	18290	1771.4
1514.5	1635.9	9	2	10946	31150.6
1516.0	339.4	9	2	10968	10551.2
1514.9	355.0	9	2	3149	29867.8
1515.6	1506.0	9	2	10960	5292.8
1516.8	477.0	9	2	16225	5420.3
1516.4	1011.8	9	2	10958	6899.7
1515.0	1706.2	9	2	16219	13021.5
1520.0	931.0	9	2	10970	14373.2
1520.0	1006.0	9	2	10957	8719.0
1521.9	712.1	9	2	3147	6224.5
1522.4	1514.2	9	2	10994	16780.8
1522.5	1886.0	9	2	18302	34695.8
1522.9	166.4	9	2	16227	2952.5
1524.0	1895.4	9	2	10954	6826.1
1524.0	100.4	9	2	11015	6153.4
1523.8	387.4	9	2	11018	5569.9
1525.0	850.1	9	2	18317	13132.8
1526.0	1243.4	9	2	16241	22794.0
1526.4	1737.9	9	2	18316	25022.0
1526.5	453.9	9	2	16234	7537.5
1528.0	989.0	9	2	16239	6372.0
1528.7	1175.8	9	2	11033	4999.2
1528.9	1917.7	9	2	16248	3056.5
1529.4	1337.7	9	2	3164	5811.0
1530.2	366.4	9	2	24877	3745.9
1532.8	924.9	9	2	11065	5008.2
1533.0	1258.1	9	2	16252	36370.4
1532.5	1658.9	9	2	11069	4641.4
1532.7	1894.0	9	2	10954	7949.9
1535.0	1394.7	9	2	11090	20232.3
1535.4	1482.0	9	2	16253	8616.6
1537.0	475.0	9	2	18322	4229.5
1535.7	689.2	9	2	19809	10109.4
1537.0	33.4	9	2	11100	7026.1
1539.1	588.0	9	2	26234	9856.1
1542.0	394.4	9	2	11141	18509.2
1542.2	971.1	9	2	18336	4424.6
1541.7	1535.3	9	2	16277	6558.2
1541.8	1616.4	9	2	16254	10039.2
1543.0	48.3	9	2	11133	9156.9
1543.0	987.0	9	2	18333	9426.9
1542.3	1058.2	9	2	16263	4000.3
1544.7	492.0	9	2	3229	22195.2
1544.6	956.7	9	2	11144	28522.2
1548.0	1012.8	9	2	24907	5604.7
1547.7	1048.8	9	2	3249	1812.2
1548.5	469.1	9	2	11149	14914.1
1548.5	574.4	9	2	24903	6837.4
1548.2	1027.5	9	2	24905	8195.5
1548.6	1783.9	9	2	18341	2962.1
1548.9	1393.4	9	2	11177	6591.2
1549.6	1089.1	9	2	16288	10774.4
1551.1	1064.6	9	2	11203	12085.4
1551.0	1187.5	9	2	18344	4766.9
1552.3	318.0	9	2	11172	14962.7
1552.6	1902.2	9	2	16301	6765.0
1553.6	1472.5	9	2	16289	13420.3
1557.1	551.9	9	2	3276	7181.2
1559.6	734.8	9	2	11256	6053.6
1560.6	1031.2	9	2	16293	4970.6
1561.2	822.5	9	2	11189	15308.9
1561.3	1116.0	9	2	11223	8034.3
1560.7	1167.5	9	2	3285	10525.8
1562.7	1401.7	9	2	18366	19603.0
1562.6	407.8	9	2	18362	4420.8
1563.1	1774.6	9	2	26240	14411.7
1564.4	332.0	9	2	11231	12077.3
1564.2	1806.4	9	2	11337	61580.4
1566.6	686.5	9	2	11303	4144.8
1567.2	1295.2	9	2	16315	3849.4
1569.5	296.0	9	2	11262	16640.1
1568.8	1469.2	9	2	18370	9647.5
1569.0	4.7	9	2	11327	5377.3
1570.8	400.1	9	2	11328	11574.4
1569.8	919.3	9	2	16324	3676.8
1570.5	349.5	9	2	18368	1901.5
1573.0	909.9	9	2	16342	9916.3
1572.3	1204.5	9	2	11322	7452.4
1575.0	1217.4	9	2	3306	4225.9
1574.7	915.0	9	2	16342	5750.1
1575.5	1366.9	9	2	24921	6453.7
1578.0	1736.8	9	2	11357	32015.8
1579.3	1741.9	9	2	11378	12041.0
1580.2	194.2	9	2	16346	32443.2
1581.7	874.3	9	2	11363	10502.2
1584.2	559.5	9	2	25806	8724.0
1583.9	1307.0	9	2	3338	11189.9
1584.7	1739.6	9	2	11378	5806.1
1585.0	1314.9	9	2	3338	22452.1
1588.0	1348.0	9	2	3354	6239.8
1588.1	968.4	9	2	3360	15117.8
1589.0	1654.9	9	2	16367	6557.7
1587.9	1674.0	9	2	11400	17102.6
1588.5	1710.6	9	2	18394	4974.9
1589.4	1339.9	9	2	11398	7764.3
1590.3	347.8	9	2	25810	10660.2
1589.6	618.4	9	2	16363	6929.3
1590.7	1408.1	9	2	16360	18075.3
1593.6	422.4	9	2	11462	6734.0
1593.4	1908.4	9	2	16384	4619.3
1594.5	244.0	9	2	11455	12230.8
1595.1	689.4	9	2	11440	10793.9
1595.4	1009.8	9	2	24937	23801.0
1596.0	908.6	9	2	3402	12774.5
1599.0	718.3	9	2	11437	14505.8
1600.0	639.8	9	2	16382	3506.9
1601.0	1797.0	9	2	16380	10920.5
1603.3	1391.8	9	2	26260	7108.3
1604.1	362.0	9	2	16385	9116.9
1603.5	555.9	9	2	11510	30655.7
1604.1	1692.2	9	2	18410	3450.3
1605.1	585.9	9	2	16388	17994.3
1605.6	1475.0	9	2	11550	6778.6
1606.1	1175.7	9	2	16391	22761.5
1607.7	413.0	9	2	18413	26272.3
1607.1	1166.4	9	2	18427	4850.6
1609.0	1149.0	9	2	18426	2409.3
1608.8	1761.6	9	2	11583	27056.6
1610.2	1490.3	9	2	16401	20105.4
1612.1	1705.8	9	2	18423	4536.0
1612.2	308.0	9	2	11560	26532.0
1613.0	169.4	9	2	11574	3051.7
1615.1	854.0	9	2	11578	5575.9
1614.8	1486.0	9	2	16401	4263.5
1615.9	602.9	9	2	3440	6341.6
1618.0	419.0	9	2	26437	11347.1
1616.8	1303.4	9	2	18419	19286.6
1618.1	1639.4	9	2	18436	4892.2
1617.4	1749.3	9	2	11607	14371.4
1620.1	1654.6	9	2	11623	30828.9
1621.3	370.7	9	2	11626	5433.3
1621.3	551.2	9	2	11617	10967.7
1620.6	585.0	9	2	18442	9566.2
1621.1	1468.7	9	2	16407	4198.0
1622.7	545.0	9	2	11617	26485.1
1622.2	1043.7	9	2	3453	41642.0
1621.8	1072.7	9	2	16416	35677.6
1622.7	1119.0	9	2	3449	37487.6
1621.6	1145.3	9	2	16418	12643.7
1624.1	572.2	9	2	25839	14188.6
1624.4	810.7	9	2	11648	5262.6
1624.4	1408.4	9	2	11655	5011.6
1624.9	398.5	9	2	11650	7375.0
1627.6	682.0	9	2	18446	16573.0
1627.2	1109.0	9	2	11702	19197.0
1627.9	1149.0	9	2	25833	13133.4
1632.0	830.8	9	2	11673	15356.7
1631.3	2001.4	9	2	11729	9717.3
1631.8	466.5	9	2	24944	14673.0
1632.5	951.1	9	2	18451	10569.3
1632.7	1039.2	9	2	16428	24886.4
1632.5	1353.8	9	2	11691	19484.4
1633.0	1372.8	9	2	16429	13815.9
1631.9	1718.0	9	2	16426	6521.8
1633.1	460.0	9	2	11712	6415.0
1632.7	1111.4	9	2	11702	32934.9
1634.7	1814.5	9	2	19930	17364.7
1636.6	1123.1	9	2	11735	1495.5
1640.3	1397.0	9	2	11772	27564.2
1641.2	526.8	9	2	11773	4484.3
1641.0	935.0	9	2	11771	8911.5
1642.3	1096.6	9	2	18463	8441.6
1642.0	1689.2	9	2	18462	11738.8
1643.5	1078.1	9	2	16452	16185.0
1644.5	747.7	9	2	24951	5962.5
1645.8	1178.0	9	2	26277	43835.7
1646.9	1316.8	9	2	11837	9836.7
1648.3	1160.9	9	2	11853	2475.8
1648.9	275.0	9	2	18477	12095.8
1652.2	1606.2	9	2	11858	21946.1
1653.2	425.3	9	2	11838	24183.0
1653.2	604.2	9	2	16480	12142.1
1653.2	618.9	9	2	18471	24740.1
1654.0	1825.5	9	2	18476	3365.2
1654.3	1124.7	9	2	11852	8238.8
1655.0	1588.3	9	2	16482	7336.6
1655.0	1027.3	9	2	26279	21727.3
1656.0	1267.0	9	2	18484	17615.0
1656.4	277.0	9	2	18477	3788.2
1657.9	1351.5	9	2	16481	5440.8
1656.6	1392.9	9	2	11873	6605.4
1656.9	1423.6	9	2	11898	28130.1
1658.1	637.5	9	2	24961	7535.7
1658.5	1723.0	9	2	25874	9508.1
1657.9	1729.5	9	2	11900	18978.9
1659.0	547.7	9	2	11850	9239.5
1659.6	589.0	9	2	18487	16660.1
1659.4	1756.5	9	2	18485	5242.5
1662.7	306.8	9	2	11966	10207.9
1661.5	721.8	9	2	11907	7017.4
1664.7	578.3	9	2	11925	3985.3
1663.9	1265.0	9	2	11916	2675.3
1664.4	1285.5	9	2	16492	9728.2
1664.5	937.0	9	2	11890	39278.9
1666.0	1393.5	9	2	11943	35552.3
1664.6	1446.3	9	2	11989	2488.4
1664.0	1804.7	9	2	16486	4570.9
1665.3	1727.0	9	2	25874	5386.1
1667.5	1014.9	9	2	16503	4767.6
1667.2	1113.6	9	2	11956	9469.7
1668.3	355.4	9	2	11939	11469.4
1672.0	1256.3	9	2	12018	6424.2
1671.8	662.1	9	2	18503	25478.7
1674.0	1579.6	9	2	16512	10333.6
1672.8	1774.3	9	2	18501	20924.3
1674.0	1378.0	9	2	12012	7683.4
1674.1	1495.3	9	2	11972	7207.9
1676.5	949.5	9	2	18508	2088.6
1676.2	1635.4	9	2	11982	19084.9
1678.0	1335.3	9	2	11988	11955.3
1679.4	360.0	9	2	12047	24104.2
1679.4	1793.0	9	2	12037	16349.0
1681.0	1200.8	9	2	25883	12763.1
1684.0	394.4	9	2	12048	21259.6
1682.4	697.6	9	2	16517	35931.5
1683.0	1052.5	9	2	12133	11734.7
1682.9	1100.0	9	2	12032	41522.1
1683.9	568.6	9	2	3577	3313.4
1683.7	1264.3	9	2	12092	1267.2
1684.4	1350.4	9	2	12093	27381.8
1684.7	1608.7	9	2	3583	12311.9
1687.0	330.9	9	2	18519	5335.4
1685.8	1652.2	9	2	18513	22352.5
1686.8	1892.2	9	2	18521	14841.5
1691.2	666.0	9	2	18526	8414.2
1691.4	1998.5	9	2	16520	24195.0
1693.0	1036.0	9	2	12124	10722.4
1694.1	419.6	9	2	16543	15414.2
1695.0	505.4	9	2	18534	4165.8
1695.2	1093.9	9	2	12189	3036.1
1695.2	2017.1	9	2	18529	7149.8
1696.3	485.5	9	2	26290	6165.6
1696.2	1692.8	9	2	18536	22061.2
1696.8	940.6	9	2	16544	10928.3
1698.3	539.6	9	2	16550	4596.5
1698.8	1231.4	9	2	18537	10442.2
1699.2	1356.2	9	2	12194	3110.1
1699.9	475.6	9	2	12162	10355.1
1699.8	640.6	9	2	25903	8802.9
1700.3	1345.0	9	2	16548	2256.8
1703.0	676.0	9	2	12225	13235.4
1702.4	1263.2	9	2	16557	10261.5
1702.2	1271.1	9	2	16557	13580.5
1702.4	1925.9	9	2	12208	13658.8
1703.4	453.0	9	2	12249	4613.6
1703.1	582.0	9	2	16561	7629.0
1702.6	1392.9	9	2	25902	13752.4
1703.3	1678.5	9	2	18543	4370.5
1704.5	1228.7	9	2	12246	21774.7
1704.4	1662.8	9	2	16573	10275.4
1706.4	1090.4	9	2	18548	5583.8
1707.0	1343.9	9	2	25906	6112.1
1707.1	1411.9	9	2	12258	16307.0
1708.9	678.2	9	2	18552	4254.7
1708.2	1424.4	9	2	12319	7319.1
1708.8	707.0	9	2	18553	9464.3
1708.9	757.6	9	2	16576	7156.6
1710.0	578.2	9	2	12229	13874.9
1713.5	1146.9	9	2	16587	11859.2
1714.3	332.7	9	2	16582	14690.9
1713.7	1268.3	9	2	3606	6349.5
1714.6	1748.5	9	2	12344	14880.5
1716.1	471.6	9	2	12371	13993.4
1717.8	1079.7	9	2	26295	28857.8
1717.6	1560.9	9	2	16593	58453.0
1719.4	907.7	9	2	12312	9235.9
1719.4	1725.9	9	2	12394	28527.5
1721.8	526.2	9	2	18558	2964.4
1722.1	1185.0	9	2	12337	8135.3
1724.0	1617.3	9	2	12361	37004.4
1723.9	1805.1	9	2	18562	12613.4
1725.1	311.3	9	2	18564	5977.0
1724.9	669.7	9	2	12391	6889.3
1725.5	1076.5	9	2	26295	8113.6
1727.0	639.2	9	2	12407	7651.0
1727.4	1137.3	9	2	18567	23442.6
1727.7	96.6	9	2	12396	10077.3
1728.4	624.2	9	2	26452	5757.1
1727.0	1738.0	9	2	12424	19017.8
1729.6	1793.6	9	2	12418	48123.5
1730.0	1834.3	9	2	12346	10164.4
1731.7	363.6	9	2	16605	28697.1
1731.0	1602.5	9	2	3629	7739.0
1732.3	433.0	9	2	26571	22143.6
1732.0	1245.0	9	2	16616	7615.8
1734.2	972.1	9	2	3630	13734.9
1734.3	1429.4	9	2	12433	6920.5
1736.1	428.0	9	2	26571	4547.4
1735.5	1772.1	9	2	16623	22213.8
1738.4	540.8	9	2	12497	28566.8
1737.4	1599.8	9	2	12490	3738.3
1739.0	1839.0	9	2	26296	2781.1
1739.6	967.8	9	2	3630	20513.1
1739.1	1146.2	9	2	12478	29563.0
1741.2	662.1	9	2	12499	14934.5
1740.0	1774.1	9	2	16623	7716.1
1743.7	108.9	9	2	16635	10048.2
1743.4	370.3	9	2	12529	34863.9
1745.4	1491.0	9	2	12511	10884.2
1746.2	1821.0	9	2	12503	8173.8
1747.5	349.7	9	2	25925	7059.5
1748.0	638.4	9	2	12544	7214.2
1747.5	1479.4	9	2	12540	13323.0
1747.1	2013.0	9	2	16650	1942.6
1749.0	1354.9	9	2	12603	19358.5
1750.0	359.8	9	2	25925	5069.9
1748.8	1068.5	9	2	18582	6675.4
1751.0	575.4	9	2	12571	2786.2
1749.8	1691.3	9	2	12501	9896.6
1752.2	1141.4	9	2	12567	4378.8
1752.9	504.8	9	2	12561	32673.8
1752.7	1127.2	9	2	12539	10957.4
1753.6	1432.3	9	2	25940	10518.2
1754.5	949.5	9	2	26456	4486.8
1755.8	1314.6	9	2	25934	14802.2
1755.3	1273.2	9	2	12611	7572.6
1756.0	1704.7	9	2	18588	13304.6
1755.9	1814.4	9	2	12598	7910.0
1756.9	2001.6	9	2	12600	5737.5
1758.2	1382.3	9	2	12620	15152.5
1757.0	1833.9	9	2	16665	5397.0
1760.0	660.5	9	2	16664	10937.8
1758.9	1117.7	9	2	12539	4752.3
1758.9	1587.5	9	2	12621	9237.7
1760.0	1954.4	9	2	25936	10790.2
1761.2	978.7	9	2	12618	31520.8
1762.0	1655.0	9	2	18602	3817.6
1763.7	762.3	9	2	12647	4051.3
1762.8	990.8	9	2	3667	4119.1
1762.6	1446.5	9	2	25939	6484.3
1764.8	366.7	9	2	3663	5462.3
1765.0	1483.6	9	2	18596	7836.7
1765.8	696.0	9	2	3664	16427.0
1767.0	499.1	9	2	18598	10488.1
1765.6	1740.7	9	2	12655	7484.9
1767.3	473.2	9	2	12652	5600.3
1768.6	101.8	9	2	12663	14801.1
1767.9	1501.9	9	2	12641	16562.0
1769.0	1948.0	9	2	12662	15265.3
1769.6	307.2	9	2	16685	9617.1
1769.9	387.0	9	2	18608	4099.2
1770.4	1938.5	9	2	12656	10645.9
1771.3	1002.1	9	2	12685	14698.5
1773.1	640.5	9	2	12674	15599.3
1774.4	459.5	9	2	12700	19391.8
1774.5	593.0	9	2	12724	10656.1
1774.9	923.0	9	2	12734	18945.7
1776.6	1852.9	9	2	12748	8771.7
1777.3	1799.8	9	2	12718	14792.3
1778.4	441.4	9	2	16705	22252.5
1780.6	1127.2	9	2	16709	5156.9
1780.1	1788.0	9	2	12775	7780.5
1781.3	1357.1	9	2	12824	1314.3
1780.8	1400.3	9	2	12744	53368.6
1781.5	1953.7	9	2	16716	5376.4
1782.2	633.0	9	2	12754	3749.0
1782.1	1043.8	9	2	12812	9990.2
1782.0	1049.0	9	2	25949	10480.7
1781.3	1237.2	9	2	16706	3955.4
1782.2	1722.2	9	2	24996	13949.7
1782.7	1816.0	9	2	12786	6088.2
1782.9	1091.5	9	2	3684	13140.2
1784.0	1622.4	9	2	12804	5955.5
1785.8	802.5	9	2	12810	15701.9
1785.9	1759.5	9	2	12794	23861.9
1786.9	856.9	9	2	12822	5323.5
1788.0	1428.2	9	2	12850	12111.1
1787.2	1592.6	9	2	16727	12987.5
1788.0	1409.6	9	2	12800	4078.9
1788.7	431.7	9	2	12807	2063.5
1788.9	452.1	9	2	12847	6338.5
1789.1	1561.3	9	2	12853	3436.0
1789.6	1663.7	9	2	16702	15889.5
1790.6	1940.8	9	2	16728	3249.5
1793.0	390.7	9	2	18615	8268.8
1793.0	503.2	9	2	18616	5088.5
1793.2	172.0	9	2	12835	4510.0
1795.6	1063.0	9	2	12841	6198.3
1796.2	1671.4	9	2	25955	3440.9
1798.0	1965.7	9	2	16735	19375.8
1798.0	805.6	9	2	12879	7878.8
1799.7	1052.4	9	2	3705	11285.5
1799.9	1361.0	9	2	12888	20816.3
1798.0	1839.6	9	2	25957	11558.2
1800.1	1636.9	9	2	16767	5582.8
1801.7	363.4	9	2	12916	13164.7
1801.8	655.1	9	2	18629	4162.5
1801.7	1095.3	9	2	12909	10844.1
1800.9	1231.8	9	2	12898	16577.9
1802.8	1583.9	9	2	26306	6496.7
1804.8	1727.0	9	2	3711	8003.3
1805.3	1524.0	9	2	16761	13959.6
1805.6	1642.8	9	2	16767	5584.7
1806.7	162.9	9	2	12928	5376.3
1808.0	947.5	9	2	16769	17802.0
1806.7	1227.6	9	2	18630	3102.1
1807.2	1348.0	9	2	16756	32548.0
1809.0	1501.9	9	2	12963	12997.2
1809.5	1113.0	9	2	16748	28840.0
1810.0	917.5	9	2	12979	10303.4
1809.9	1102.0	9	2	12986	24170.9
1812.0	1075.4	9	2	13000	7470.5
1811.0	1863.3	9	2	16760	18256.4
1814.0	1549.9	9	2	12987	2005.5
1815.3	405.1	9	2	12991	12987.7
1815.0	1010.9	9	2	13026	23442.5
1815.9	585.9	9	2	16765	16343.1
1815.7	1399.9	9	2	16784	25691.8
1816.2	1857.4	9	2	18641	13883.6
1817.4	477.0	9	2	12995	6836.2
1818.5	812.1	9	2	18640	2708.1
1819.4	969.6	9	2	13014	18938.6
1821.7	288.3	9	2	16791	10351.1
1820.7	962.0	9	2	12998	14039.8
1821.2	1655.2	9	2	13024	20398.0
1822.3	1598.3	9	2	18642	15459.2
1823.0	1370.0	9	2	13037	18764.2
1826.3	576.1	9	2	16798	3924.5
1826.1	777.4	9	2	13042	6135.7
1827.7	1115.0	9	2	13088	9305.8
1830.6	384.2	9	2	16804	9750.4
1829.9	431.5	9	2	16809	2990.5
1830.9	1131.5	9	2	13070	19522.4
1831.0	979.0	9	2	13102	8125.6
1833.0	1682.7	9	2	25964	16626.4
1832.5	1918.4	9	2	13072	3850.3
1834.7	514.7	9	2	13059	2919.8
1833.8	1070.4	9	2	16807	3462.5
1836.0	1010.4	9	2	13116	5494.2
1836.0	742.7	9	2	16820	27907.6
1838.0	954.0	9	2	16821	7492.6
1837.4	1190.1	9	2	16817	9729.3
1839.8	717.9	9	2	13090	4630.4
1840.2	1095.0	9	2	13148	7674.9
1842.7	1736.0	9	2	16828	10518.1
1842.8	830.9	9	2	25967	23695.7
1843.2	1877.9	9	2	16829	13481.1
1844.3	506.2	9	2	13130	2130.4
1844.2	698.0	9	2	13173	17954.0
1845.0	1241.6	9	2	13166	7327.3
1847.2	1173.7	9	2	13196	11044.1
1851.3	1186.0	9	2	13233	22372.6
1852.3	1002.4	9	2	18660	17261.2
1852.6	1922.6	9	2	20097	4620.7
1854.8	575.9	9	2	13192	12427.5
1856.1	1116.3	9	2	16857	4186.7
1857.0	1102.2	9	2	25008	5245.5
1857.9	1935.5	9	2	16865	14161.6
1859.4	1161.0	9	2	13245	13009.5
1858.7	1199.5	9	2	13204	10157.0
1860.2	514.3	9	2	13223	4324.0
1860.5	728.5	9	2	13277	15099.4
1859.0	1000.5	9	2	3746	22470.8
1860.4	367.6	9	2	13230	14707.0
1861.0	1729.9	9	2	16868	13415.7
1864.2	746.7	9	2	13258	7089.6
1865.3	493.9	9	2	18666	3801.2
1866.2	1081.9	9	2	13259	19808.9
1866.4	1748.5	9	2	18669	12793.5
1867.8	1631.8	9	2	16870	32768.9
1871.6	414.8	9	2	25974	11150.0
1877.1	1106.0	9	2	13300	8047.2
1877.8	1903.5	9	2	13296	6694.4
1877.4	803.7	9	2	18677	7349.6
1880.5	555.4	9	2	16891	10117.1
1881.0	1290.9	9	2	18681	31014.4
1881.5	1020.3	9	2	16899	9360.2
1890.0	67.9	9	2	13330	19834.2
1890.0	360.2	9	2	16904	3832.3
1896.7	1641.7	9	2	13365	11836.8
1897.9	1034.5	9	2	13368	7253.5
1898.1	1379.0	9	2	13347	16989.5
1900.0	97.1	9	2	16935	9661.0
1900.7	283.2	9	2	18689	17332.7
1900.7	831.6	9	2	13367	5871.4
1903.6	63.9	9	2	13376	1495.6
1902.9	459.2	9	2	16939	6647.4
1904.3	734.0	9	2	16947	8006.0
1903.6	1611.0	9	2	13377	12913.4
1905.9	1163.1	9	2	13383	4739.2
1907.4	911.0	9	2	16951	19201.2
1908.1	51.6	9	2	16949	17102.9
1908.5	1384.7	9	2	18693	3947.4
1909.1	513.3	9	2	13400	21986.9
1910.0	804.4	9	2	13419	16731.7
1912.5	1774.6	9	2	16930	4984.6
1913.2	69.2	9	2	13413	4103.3
1912.7	1913.4	9	2	16953	3030.7
1915.7	1625.5	9	2	13443	10514.8
1914.9	1630.0	9	2	13443	5820.3
1916.6	1120.4	9	2	13431	14896.4
1917.8	1045.7	9	2	16972	5564.0
1920.5	466.9	9	2	3769	11689.7
1921.8	339.0	9	2	13444	12186.9
1923.0	690.6	9	2	18703	4842.9
1925.2	297.9	9	2	18700	3294.8
1924.8	534.0	9	2	13463	13222.1
1924.9	843.8	9	2	13479	16102.6
1927.2	819.7	9	2	13447	9118.1
1926.3	1362.0	9	2	13481	9333.0
1930.2	308.9	9	2	13494	11100.5
1930.3	373.2	9	2	16984	3766.2
1931.0	1609.2	9	2	13477	11632.1
1934.4	336.0	9	2	13495	8480.0
1934.4	493.0	9	2	13520	5321.8
1935.7	514.0	9	2	13523	9780.2
1939.0	1354.4	9	2	16997	13413.4
1940.0	1207.9	9	2	13561	66582.2
1943.4	481.5	9	2	18709	7362.7
1944.9	699.0	9	2	13532	6937.2
1945.8	1065.0	9	2	17013	14429.8
1947.2	475.0	9	2	17009	6668.1
1947.3	692.4	9	2	13545	6453.6
1947.3	709.4	9	2	17006	9560.0
1948.9	844.5	9	2	17007	10800.2
1948.8	902.8	9	2	13593	9263.7
1949.7	199.7	9	2	17008	3775.7
1950.5	1604.8	9	2	17019	3942.3
1951.0	1585.0	9	2	13581	6346.3
1952.0	1996.6	9	2	17015	48824.5
1952.6	1780.7	9	2	13595	10982.4
1953.7	2009.4	9	2	17025	17291.5
1954.8	798.9	9	2	13606	17623.8
1955.4	869.0	9	2	17031	3603.3
1956.0	1081.0	9	2	17018	4399.9
1954.3	1228.1	9	2	13580	7559.3
1958.0	1372.2	9	2	13589	5755.3
1959.3	1592.6	9	2	13612	16558.0
1958.6	1687.0	9	2	13607	8088.8
1960.5	1362.1	9	2	13621	15132.2
1962.0	879.8	9	2	13611	4223.3
1965.0	525.0	9	2	13608	39259.0
1965.4	1035.7	9	2	13614	5278.1
1965.4	227.9	9	2	13597	16093.2
1967.7	1359.8	9	2	13621	6656.0
1968.8	671.7	9	2	13616	5377.5
1969.4	1388.9	9	2	17046	24339.8
1972.4	1989.9	9	2	17044	6832.1
1975.0	347.3	9	2	13671	7013.1
1975.5	1094.4	9	2	13652	30651.3
1975.1	1375.4	9	2	13654	15333.8
1976.8	372.9	9	2	17051	3383.4
1976.7	1076.7	9	2	25999	10290.8
1977.8	1063.3	9	2	17059	12516.1
1978.2	1443.1	9	2	13669	13043.9
1982.0	193.5	9	2	13674	11075.4
1982.7	205.2	9	2	17047	4661.0
1982.4	689.0	9	2	13680	3402.3
1984.8	1453.0	9	2	13687	2379.7
1985.8	81.6	9	2	17062	2796.4
1984.0	914.4	9	2	17060	29691.1
1984.8	1703.6	9	2	17075	7235.6
1988.0	622.0	9	2	13686	11480.8
1987.6	694.0	9	2	17078	29858.8
1986.3	1440.0	9	2	17064	10104.9
1989.8	1233.0	9	2	13722	7846.3
1991.4	1390.0	9	2	13697	10310.0
1990.9	1802.2	9	2	13698	4207.2
1993.3	176.0	9	2	17076	8005.3
1993.9	131.8	9	2	26008	5710.3
1999.2	113.4	9	2	17085	11635.9
1999.6	1224.6	9	2	13722	4980.8
1999.9	1472.9	9	2	20135	6060.4
2002.4	1277.7	9	2	13739	7610.4
2004.2	853.5	9	2	17094	17167.0
2006.6	1336.0	9	2	17102	9674.7
2007.7	91.7	9	2	17109	5554.4
2008.7	344.7	9	2	13781	12464.8
2007.9	523.3	9	2	13782	5216.2
2007.8	1232.5	9	2	13792	8016.9
2010.0	757.5	9	2	13726	21170.6
2011.8	173.9	9	2	13766	7334.3
2011.2	1262.8	9	2	13800	12040.6
2013.6	1520.0	9	2	13808	10659.6
2014.2	73.0	9	2	13784	6876.5
2015.0	1247.0	9	2	13789	10009.5
2015.1	1437.0	9	2	13807	14337.3
2014.4	1531.3	9	2	13793	12892.9
2018.0	85.0	9	2	17114	8686.6
2017.4	148.0	9	2	18726	22801.5
2017.7	1255.2	9	2	13783	3580.6
2021.8	341.3	9	2	13815	9565.5
2022.4	153.3	9	2	17118	45601.0
2024.9	126.7	9	2	17115	10848.4
2024.3	1958.4	9	2	13831	26145.5
2026.5	15.3	9	2	17122	16441.4
2030.0	124.2	9	2	13836	8457.7
2035.0	1160.6	9	2	17128	8349.3
2035.5	170.0	9	2	13844	17589.4
2036.0	920.7	9	2	13852	8013.4
2035.1	1167.4	9	2	17128	4491.9
2036.6	1961.3	9	2	17141	3148.9
2040.5	203.0	9	2	13848	17412.9
2041.5	1961.9	9	2	17141	5856.8
2041.1	1983.2	9	2	26019	28666.1
2043.0	157.6	9	2	13850	37716.0
2044.0	1951.3	9	2	17144	11690.2
2043.9	1971.2	9	2	17146	15927.9
644.9	952.4	9	2	17694	6070.4
776.5	1454.3	9	2	7573	22863.3
788.3	1584.3	9	2	24567	23079.2
1450.0	1328.5	9	2	2982	11332.0
1675.6	1217.7	9	2	12004	16362.6
120.6	1049.5	9	2	14071	20365.1
777.9	884.2	9	2	7594	14184.9
799.3	1354.6	9	2	26387	16837.8
842.4	1389.9	9	2	17850	41801.0
885.7	1967.7	9	2	1642	23842.1
1127.0	696.6	9	2	9012	38409.8
1229.5	1752.9	9	2	9506	35210.5
1521.8	612.7	9	2	24871	19698.1
1543.6	477.5	9	2	24892	8363.8
1630.3	1640.8	9	2	3472	23831.7
1656.0	631.2	9	2	24960	12971.2
1709.1	1524.0	9	2	12226	27982.9
1710.7	1392.4	9	2	25911	11983.0
665.6	1384.9	9	2	954	34111.9
1325.3	1207.6	9	2	15879	10277.0
1307.6	1258.9	9	2	2553	16483.8
189.7	1660.5	9	2	14226	17902.2
407.2	1277.0	9	2	17513	22156.7
466.0	1374.3	9	2	449	20035.9
485.4	1425.0	9	2	25279	13293.5
726.4	1364.0	9	2	26381	25253.7
1099.3	1545.3	9	2	17950	4530.8
1275.1	1367.1	9	2	19578	16393.0
289.2	1267.0	9	2	17418	16350.0
440.2	1230.0	9	2	19056	6458.9
573.5	1164.3	9	2	24466	50125.1
655.1	829.0	9	2	24504	16881.0
770.6	1534.7	9	2	19352	22218.2
823.1	1426.8	9	2	24594	21806.7
1462.2	1225.2	9	2	25687	40374.5
1506.9	1617.7	9	2	16200	19602.6
1641.4	1749.2	9	2	19938	14515.8
92.0	3.0	9	2	17207	17022.5
145.1	1568.0	9	2	25044	26087.6
245.2	1503.2	9	2	18869	11853.6
262.7	1384.0	9	2	25107	29416.4
266.7	1151.9	9	2	18904	11873.3
277.5	197.4	9	2	14482	26356.3
294.7	1380.9	9	2	18921	23375.4
319.8	1308.6	9	2	20305	13591.9
328.1	828.9	9	2	24387	28119.3
332.4	1275.6	9	2	18964	34440.4
371.7	1453.2	9	2	17486	27212.8
434.7	868.6	9	2	19049	17161.2
451.8	705.7	9	2	19062	22311.6
504.1	1199.2	9	2	19101	12127.6
537.4	844.9	9	2	19131	29583.0
559.3	1143.4	9	2	19148	26934.2
604.1	350.1	9	2	19190	20036.8
623.7	1406.0	9	2	24485	34095.0
654.7	739.2	9	2	6926	20845.6
660.1	1419.0	9	2	19238	17484.0
745.4	1306.4	9	2	24556	17209.3
755.3	1438.3	9	2	19333	18574.2
762.2	1588.2	9	2	25413	18060.9
764.8	1479.0	9	2	19350	12762.4
775.1	1354.4	9	2	19358	20106.2
780.6	1664.4	9	2	25426	20178.1
780.7	1427.6	9	2	19368	30579.2
797.3	1236.8	9	2	19381	20314.5
817.8	1592.2	9	2	19401	17122.4
857.1	1571.5	9	2	19427	15819.4
867.1	1984.7	9	2	17866	16639.7
928.7	1557.5	9	2	19457	51449.3
1191.3	1769.6	9	2	19509	23685.2
1214.7	1390.9	9	2	18019	14937.5
1234.9	1536.2	9	2	18040	19149.1
1254.5	1648.2	9	2	24707	14640.8
1258.8	1166.9	9	2	19561	16354.8
1261.4	1540.6	9	2	24718	10618.8
1263.5	1316.4	9	2	19566	6716.9
1275.6	1109.6	9	2	26406	24827.5
1308.8	1532.6	9	2	24752	16225.7
1338.7	1511.0	9	2	19622	7037.3
1342.0	1453.5	9	2	19633	15118.9
1359.8	1435.3	9	2	19648	16111.0
1362.9	1179.8	9	2	18126	26763.7
1373.3	1603.8	9	2	18129	9134.3
1376.3	314.0	9	2	10216	14291.8
1414.2	1153.2	9	2	10359	31076.5
1437.2	1218.9	9	2	25669	9782.0
1508.6	1209.4	9	2	3130	18414.4
1530.6	1082.0	9	2	26422	20365.8
1540.1	539.5	9	2	24897	21986.0
1545.5	1486.2	9	2	11157	19193.1
1552.1	599.3	9	2	11167	21348.2
1555.9	585.1	9	2	19836	22314.5
1594.4	954.1	9	2	19880	20567.7
1595.4	947.5	9	2	19880	25491.6
1606.5	1248.2	9	2	19899	47183.0
1611.4	1791.9	9	2	18424	26535.7
1618.9	1098.8	9	2	19914	6963.5
1618.8	1669.0	9	2	18433	16679.9
1623.3	1255.7	9	2	25837	8754.9
1635.0	1237.2	9	2	24948	34288.1
1654.4	1405.6	9	2	11867	10581.5
1656.9	1442.1	9	2	18482	20061.0
1690.9	499.3	9	2	24970	10435.4
1710.0	1254.4	9	2	20018	23525.8
1715.1	1507.3	9	2	20024	15921.5
1757.5	1328.5	9	2	12579	38274.7
1819.8	1729.7	9	2	13075	16875.0
1824.0	1636.8	9	2	20087	24327.7
1832.6	347.5	9	2	16814	23352.4
1844.2	1066.2	9	2	20096	29059.7
1921.2	1389.7	9	2	21306	20900.0
1966.7	1987.8	9	2	17041	17561.9
45.5	138.3	9	2	13931	11297.3
68.1	772.8	9	2	18749	19025.1
148.3	1298.3	9	2	17265	12708.5
153.4	823.2	9	2	14137	21845.6
203.6	1527.8	9	2	25080	14664.2
203.9	1073.8	9	2	17315	10616.7
209.0	848.8	9	2	18833	13089.7
210.9	1217.1	9	2	18834	8075.4
225.7	1188.8	9	2	4828	21486.1
243.4	1906.6	9	2	17367	15192.3
247.5	1258.1	9	2	18872	20642.1
253.6	901.1	9	2	18888	9625.2
283.9	1502.4	9	2	18914	7018.1
289.6	889.3	9	2	18915	6835.1
291.7	1882.6	9	2	17422	16424.6
290.0	1322.5	9	2	18918	19523.4
326.6	1013.5	9	2	25158	38706.0
339.7	1516.2	9	2	18968	7808.4
344.1	1385.6	9	2	18974	13321.0
363.2	1257.9	9	2	18989	33824.3
372.2	1498.3	9	2	19007	11547.9
406.5	677.4	9	2	17520	5830.9
409.0	920.6	9	2	5808	6737.6
420.2	2014.3	9	2	17531	13425.3
446.9	1323.0	9	2	19061	10655.9
468.5	787.1	9	2	25262	12179.9
495.2	1242.3	9	2	19092	3060.5
497.9	1280.8	9	2	6156	18076.1
501.2	1380.0	9	2	19099	18173.9
533.4	884.9	9	2	20437	18242.6
538.4	702.2	9	2	19128	5932.2
556.2	1230.7	9	2	19150	6332.4
565.2	1318.1	9	2	26481	4125.5
565.2	821.3	9	2	14944	38195.8
585.4	693.0	9	2	19178	26981.4
643.2	1348.2	9	2	19221	7341.2
645.1	1826.1	9	2	17698	10988.2
646.6	1219.4	9	2	19227	11781.2
665.5	52.2	9	2	17710	4534.4
676.2	852.2	9	2	24517	22237.0
683.9	1364.6	9	2	19253	5283.1
688.0	859.0	9	2	26096	6035.7
704.4	877.9	9	2	19278	15498.6
730.3	829.8	9	2	19302	5391.1
740.3	1319.1	9	2	19318	21004.9
746.6	1442.8	9	2	19324	9087.0
750.0	1538.4	9	2	19329	5135.5
755.4	913.1	9	2	19337	8266.8
758.6	933.9	9	2	19341	22598.7
761.9	936.8	9	2	19341	18058.5
773.8	1474.9	9	2	7556	5847.6
788.8	924.5	9	2	19376	31817.5
800.2	1635.3	9	2	1380	13978.8
816.2	1275.7	9	2	19400	20724.4
842.0	1943.8	9	2	26117	14506.6
853.5	980.1	9	2	24605	12427.5
864.8	1483.5	9	2	19432	12735.2
906.2	670.9	9	2	25467	16588.6
911.0	1164.0	9	2	19446	11399.5
981.1	1692.5	9	2	8498	12289.0
1001.1	1395.8	9	2	24642	15111.3
1046.5	758.0	9	2	8713	9432.6
1088.6	1095.8	9	2	25513	23105.3
1130.9	1949.2	9	2	19493	18082.0
1174.5	1649.8	9	2	19501	8284.2
1182.6	1617.1	9	2	19505	10556.1
1190.3	649.4	9	2	18000	2739.8
1215.7	1461.4	9	2	18025	18312.5
1243.2	1663.6	9	2	19549	23148.4
1245.6	1197.4	9	2	26161	7517.0
1260.9	1435.4	9	2	24725	20796.8
1263.9	1611.6	9	2	19559	12305.2
1265.2	1173.4	9	2	19568	8034.0
1269.9	1614.1	9	2	24736	8944.6
1273.7	1316.8	9	2	19577	32419.1
1276.3	1499.1	9	2	25592	23509.7
1279.9	1339.3	9	2	19582	16565.5
1282.5	1405.4	9	2	19583	9099.5
1285.1	1447.6	9	2	2508	5486.7
1290.5	1380.2	9	2	19592	5640.6
1297.1	1185.9	9	2	19595	9772.0
1297.2	1454.0	9	2	19594	31587.3
1305.5	1389.9	9	2	19601	3410.8
1314.9	1590.2	9	2	19606	12162.7
1315.6	1216.9	9	2	24758	16862.1
1337.9	1460.4	9	2	19623	13344.8
1341.0	1412.9	9	2	15914	6337.7
1346.8	1346.5	9	2	19636	14380.3
1345.0	1474.1	9	2	18113	24615.6
1360.0	1210.3	9	2	19646	15760.0
1376.7	1083.8	9	2	24799	9578.7
1382.0	1452.3	9	2	18145	23804.9
1385.7	1357.9	9	2	19662	19635.6
1389.7	1773.5	9	2	18159	8475.6
1406.5	1414.2	9	2	19673	16514.8
1414.7	1053.0	9	2	18187	5754.7
1417.7	1108.1	9	2	19683	5108.0
1428.0	1332.0	9	2	19700	18403.7
1441.1	1393.9	9	2	19711	19322.3
1442.4	1408.2	9	2	18213	18966.6
1447.7	975.8	9	2	19714	17550.9
1453.9	1226.5	9	2	19718	8489.1
1453.9	1314.9	9	2	19720	19998.2
1454.5	1553.8	9	2	19719	11869.0
1468.1	1220.1	9	2	10672	9020.9
1477.8	1519.5	9	2	26414	11414.9
1482.6	1361.3	9	2	19752	25074.0
1487.3	477.2	9	2	24856	6081.8
1518.7	1037.1	9	2	19786	10733.7
1519.8	533.7	9	2	18294	48709.5
1534.4	1164.3	9	2	24879	10252.7
1545.7	1070.3	9	2	19817	9959.4
1545.9	1320.2	9	2	19818	8862.5
1550.9	1107.4	9	2	24899	8558.5
1560.8	1459.9	9	2	19839	8715.7
1571.6	1373.8	9	2	19854	11699.1
1580.9	1261.5	9	2	25780	5641.3
1583.6	982.4	9	2	26520	18735.1
1621.8	1317.6	9	2	19916	7278.4
1630.3	1067.2	9	2	19922	29272.1
1631.4	367.6	9	2	16432	17209.8
1634.2	1259.3	9	2	16448	19838.0
1638.7	439.0	9	2	19939	7421.6
1637.3	1684.1	9	2	18462	20537.0
1639.9	1246.8	9	2	26276	13530.0
1640.8	637.4	9	2	19946	9069.3
1657.1	1796.2	9	2	19971	11236.7
1658.1	2032.4	9	2	11742	16655.2
1660.1	910.7	9	2	24966	24021.3
1664.9	1071.1	9	2	26282	21973.4
1666.0	640.9	9	2	25876	9700.8
1669.7	1287.4	9	2	16492	10925.8
1669.9	1218.2	9	2	26443	11413.2
1674.1	1266.5	9	2	19985	11800.2
1687.6	546.2	9	2	18523	9714.8
1698.0	1570.7	9	2	12118	17102.9
1710.9	1124.3	9	2	18551	24916.7
1724.8	653.6	9	2	20031	14485.6
1763.5	726.0	9	2	18599	7602.7
1765.2	1461.3	9	2	16695	11292.2
1771.0	1797.3	9	2	20055	13179.3
1772.0	501.0	9	2	18598	14373.1
1772.6	1457.0	9	2	16695	30585.7
1775.8	1706.4	9	2	20060	9784.2
1799.4	374.7	9	2	20073	10530.8
1812.0	574.6	9	2	20083	10025.9
1823.4	346.3	9	2	16778	9940.9
1859.4	1746.3	9	2	20102	8647.1
1917.8	1677.4	9	2	18697	16023.9
1940.0	1669.9	9	2	20124	18069.0
1983.0	538.3	9	2	26002	18556.0
1993.1	1428.8	9	2	20133	11153.1
2001.1	734.0	9	2	25013	25904.1
54.3	17.2	9	2	18748	23888.1
103.5	1008.7	9	2	18766	12784.4
112.5	176.5	9	2	4180	12526.6
125.8	74.8	9	2	18769	5258.0
132.7	1154.2	9	2	18774	23581.6
145.3	9.5	9	2	18779	7277.2
152.1	1692.6	9	2	18784	5158.7
163.7	1894.9	9	2	18789	4430.5
169.0	1172.2	9	2	18792	13161.8
172.8	1882.0	9	2	14185	9763.2
184.6	1523.8	9	2	18807	2423.3
187.2	44.6	9	2	18813	9811.9
187.7	966.7	9	2	18811	4707.8
190.8	1715.7	9	2	17311	4165.6
197.6	933.8	9	2	18820	7718.5
213.1	825.3	9	2	18840	3254.5
216.0	850.6	9	2	14318	2268.8
223.3	1091.5	9	2	17343	3150.1
232.4	1536.4	9	2	14363	19436.3
233.4	913.4	9	2	18864	4743.7
234.0	1433.8	9	2	18863	24655.6
256.0	1687.6	9	2	18890	8158.8
256.6	1362.0	9	2	18889	10481.2
274.0	885.0	9	2	17406	6765.9
277.9	188.2	9	2	14482	2513.8
283.6	1360.9	9	2	14472	13362.0
305.1	79.9	9	2	26044	6534.6
305.0	1330.3	9	2	18932	4111.4
309.7	1244.3	9	2	18931	22852.5
314.4	1430.0	9	2	18942	2379.9
322.5	850.5	9	2	25151	8733.1
331.2	1324.0	9	2	18962	2388.2
334.6	822.5	9	2	18963	3491.0
337.5	59.3	9	2	25177	5441.6
340.0	844.6	9	2	18969	9976.0
342.3	1466.9	9	2	18970	26880.7
352.6	1354.3	9	2	18984	21594.1
357.1	826.7	9	2	26474	8413.8
366.9	1186.8	9	2	18998	3128.0
369.8	920.1	9	2	25195	9143.8
370.6	1408.7	9	2	19000	8171.7
385.5	1194.3	9	2	19015	8572.5
389.0	1471.5	9	2	14697	37519.5
399.9	1258.4	9	2	19025	20499.3
411.4	1576.0	9	2	19031	15699.0
422.3	1425.6	9	2	14744	10354.1
435.0	2016.4	9	2	19053	2714.0
445.2	1590.0	9	2	17553	19249.9
446.7	810.3	9	2	19063	7047.1
449.0	715.0	9	2	19057	5600.8
461.5	1300.5	9	2	19067	2842.8
481.6	1227.4	9	2	6074	2527.0
482.3	1286.0	9	2	25270	10414.1
481.9	1389.3	9	2	19081	9670.0
489.5	1247.0	9	2	19089	3386.5
505.6	1366.0	9	2	19106	5365.0
507.3	1141.9	9	2	14866	10525.2
509.3	1187.5	9	2	19113	4180.1
514.1	1137.2	9	2	19114	5458.2
513.9	1281.3	9	2	19117	9961.9
518.0	1317.3	9	2	19123	2544.2
519.8	878.9	9	2	19121	9103.8
561.5	934.0	9	2	19155	3883.9
567.9	780.7	9	2	19161	2635.2
570.6	1332.4	9	2	24470	3044.1
573.6	837.1	9	2	26482	20138.5
577.0	1284.6	9	2	19171	4566.9
581.6	839.4	9	2	26482	4958.2
584.0	1318.1	9	2	19181	5302.3
601.0	1340.6	9	2	19188	5172.4
604.3	1346.3	9	2	19195	15311.0
615.5	1187.1	9	2	19203	29126.9
618.0	1843.3	9	2	17675	9350.9
632.5	1198.3	9	2	838	17370.0
643.2	830.1	9	2	19222	7694.7
650.1	1325.1	9	2	15042	4859.2
668.4	864.0	9	2	17714	4402.5
670.5	1292.4	9	2	19248	9639.2
677.0	1236.0	9	2	19251	15752.4
676.7	868.9	9	2	26373	17850.5
681.3	1394.4	9	2	20553	9825.8
711.9	1389.0	9	2	19283	16561.1
721.3	1208.7	9	2	19297	4327.3
738.6	1425.3	9	2	19311	25350.6
741.2	642.2	9	2	24547	24265.9
747.0	65.9	9	2	19325	16639.4
751.2	836.7	9	2	19332	4979.1
760.6	954.8	9	2	19344	5844.9
759.0	1253.2	9	2	17774	10504.2
760.7	1415.0	9	2	25411	27561.3
776.9	869.6	9	2	19355	15473.9
796.7	1325.4	9	2	19385	19387.3
798.0	1553.9	9	2	25430	22225.9
802.0	312.5	9	2	20656	5879.3
800.3	846.7	9	2	24572	13174.9
801.6	1980.9	9	2	7715	2236.9
805.6	1588.5	9	2	24582	2900.4
830.1	973.6	9	2	25435	5163.7
849.1	261.5	9	2	19419	5801.6
870.7	2037.8	9	2	17870	33821.8
882.6	1982.6	9	2	8144	6734.8
896.6	1966.5	9	2	19442	15469.6
898.3	848.4	9	2	17885	6615.6
909.0	1617.3	9	2	15434	12829.8
918.1	1605.7	9	2	1728	3727.3
927.9	1138.9	9	2	17902	6389.5
978.3	1916.3	9	2	19465	4488.8
994.3	68.3	9	2	19466	5796.3
996.9	1949.6	9	2	8499	14025.0
1017.4	507.3	9	2	25499	2874.3
1058.5	1250.1	9	2	17938	13412.3
1084.0	356.5	9	2	15618	12520.2
1157.8	884.1	9	2	24661	4635.3
1165.9	1558.0	9	2	19495	4765.6
1167.6	1614.7	9	2	19498	3261.1
1178.0	1710.4	9	2	15706	29548.8
1180.0	1563.3	9	2	19502	8965.2
1189.7	1605.0	9	2	17997	3029.0
1201.0	1381.7	9	2	19517	41138.0
1208.9	1353.9	9	2	19521	7781.1
1216.7	722.0	9	2	15754	39117.6
1226.8	1209.4	9	2	19540	8286.3
1228.4	1547.6	9	2	19536	10021.7
1232.8	1357.0	9	2	19543	8577.9
1233.5	1591.5	9	2	20774	10153.7
1238.3	1296.0	9	2	18037	9192.8
1240.4	1440.6	9	2	19546	1756.6
1239.7	1584.1	9	2	9556	9240.6
1241.1	656.9	9	2	2404	31882.2
1242.2	1550.2	9	2	19548	5625.2
1244.5	1242.1	9	2	19547	12407.8
1246.9	724.3	9	2	25576	5557.6
1267.0	1238.7	9	2	24712	17915.2
1269.0	1715.1	9	2	19571	5284.3
1273.0	1602.0	9	2	19576	19620.6
1287.0	1368.4	9	2	9705	5327.0
1292.2	1976.2	9	2	18068	5329.6
1301.9	1466.6	9	2	19598	10501.4
1303.9	310.8	9	2	15855	19629.4
1306.0	1118.1	9	2	25607	6330.6
1315.4	1865.4	9	2	15883	7765.8
1341.4	1321.0	9	2	24776	20780.1
1349.2	1271.2	9	2	19637	13472.6
1356.1	62.6	9	2	19641	3693.0
1368.0	1708.5	9	2	18123	7770.8
1373.1	1281.7	9	2	19658	14672.7
1376.4	1485.2	9	2	26191	9752.6
1377.3	1171.5	9	2	19659	3931.4
1381.5	1617.2	9	2	18148	15625.6
1390.5	1526.7	9	2	18161	12351.0
1396.8	1277.0	9	2	26410	12846.5
1400.6	202.0	9	2	10267	7870.6
1402.4	1305.3	9	2	10332	5082.0
1430.6	1517.3	9	2	19699	12102.6
1431.0	1455.1	9	2	19698	31169.1
1441.1	1153.5	9	2	21913	15845.9
1444.7	1106.0	9	2	19715	4169.0
1449.8	985.4	9	2	19717	6966.3
1458.1	1251.0	9	2	19725	5314.6
1460.0	976.5	9	2	19723	7816.7
1461.4	1197.0	9	2	19727	2220.0
1463.0	1426.6	9	2	19726	14903.0
1461.9	1464.3	9	2	26510	3822.5
1475.0	1094.5	9	2	19740	13306.8
1481.3	1167.0	9	2	19744	17671.2
1487.3	861.9	9	2	10802	15304.1
1487.9	932.6	9	2	25717	10666.6
1490.4	1274.8	9	2	24853	16784.5
1497.9	933.4	9	2	25717	6578.2
1506.8	1178.9	9	2	19774	12999.5
1508.3	1065.9	9	2	19771	7524.1
1512.0	1192.6	9	2	10959	21381.4
1516.5	1071.8	9	2	18293	2869.2
1530.8	406.5	9	2	19804	5815.4
1536.0	1212.7	9	2	19805	43318.7
1535.7	1237.0	9	2	21066	27159.4
1539.2	1641.2	9	2	11098	29733.1
1544.9	360.5	9	2	18335	9937.7
1548.8	1716.2	9	2	19822	14938.1
1550.7	1701.6	9	2	11153	8497.2
1554.7	1746.2	9	2	19835	24881.7
1556.0	1787.1	9	2	25766	8514.1
1557.9	1725.4	9	2	18358	41472.7
1558.7	938.4	9	2	11217	12091.8
1567.3	1079.4	9	2	11334	3473.0
1567.5	1265.6	9	2	19845	18797.4
1569.2	524.4	9	2	21115	2772.0
1570.9	1352.3	9	2	19852	5659.8
1582.6	1326.0	9	2	19869	12584.6
1584.3	1626.9	9	2	16366	7082.4
1595.8	1463.0	9	2	25816	8286.5
1596.7	1193.5	9	2	19891	8770.1
1600.9	964.0	9	2	19886	15778.0
1600.7	1231.0	9	2	25824	17142.2
1601.8	1050.3	9	2	19896	3264.2
1606.5	1676.4	9	2	19898	2827.5
1607.1	993.3	9	2	19895	4650.7
1608.4	1052.9	9	2	19896	16190.4
1615.4	1229.7	9	2	19905	12357.1
1616.9	399.2	9	2	19901	20134.8
1619.0	1385.2	9	2	19910	4503.6
1622.7	1136.1	9	2	16418	7380.2
1632.7	409.6	9	2	19931	25473.9
1633.4	1365.4	9	2	19933	2572.7
1638.1	533.0	9	2	25844	10125.9
1638.4	1369.8	9	2	19933	2019.5
1641.0	1758.9	9	2	16446	3198.1
1641.5	1383.3	9	2	3489	2400.3
1641.5	1721.8	9	2	19947	4275.1
1642.2	702.2	9	2	11671	7125.4
1643.7	353.1	9	2	19943	17441.0
1646.2	716.3	9	2	26272	8952.5
1646.0	1718.0	9	2	19947	2331.9
1647.6	1807.4	9	2	18473	17282.1
1650.0	631.6	9	2	19959	13006.3
1649.7	1339.0	9	2	19958	8227.3
1649.3	1346.9	9	2	19958	37671.8
1656.8	725.8	9	2	19967	7783.9
1659.8	1115.1	9	2	25872	4494.1
1662.7	1260.0	9	2	19972	4962.0
1664.3	1184.0	9	2	19974	14475.7
1668.4	1202.5	9	2	19973	4854.1
1669.6	403.2	9	2	18499	11646.9
1668.8	1368.2	9	2	19977	39254.6
1676.6	432.9	9	2	24973	22358.1
1677.0	451.6	9	2	24969	10526.0
1680.0	423.0	9	2	19987	6466.7
1679.5	445.3	9	2	24969	4275.0
1682.8	1306.8	9	2	21242	3980.3
1684.6	1154.7	9	2	19994	9298.6
1686.6	967.9	9	2	18522	30051.9
1700.5	1456.2	9	2	26450	7329.1
1701.8	91.6	9	2	16555	16640.8
1703.9	2014.0	9	2	16567	14584.5
1716.3	517.0	9	2	18558	4216.6
1717.2	659.7	9	2	20027	11825.1
1735.2	1471.6	9	2	16637	10025.1
1751.1	588.9	9	2	20047	9888.0
1752.9	391.4	9	2	18583	21027.2
1759.0	1431.9	9	2	25941	25347.4
1759.9	1946.7	9	2	25936	4838.3
1778.9	417.5	9	2	12763	9590.1
1793.4	256.0	9	2	20070	9909.9
1803.1	1079.3	9	2	18635	8980.8
1814.1	383.7	9	2	20081	9206.6
1816.2	1368.2	9	2	20082	7074.7
1823.5	453.3	9	2	25004	30418.6
1838.6	598.6	9	2	20093	14709.1
1843.0	800.7	9	2	16832	7778.4
1863.0	405.0	9	2	18667	8632.2
1863.4	431.3	9	2	13268	9900.0
1872.1	740.1	9	2	13293	19436.9
1886.3	350.4	9	2	25981	3604.7
1891.7	703.7	9	2	20110	3736.7
1893.6	544.1	9	2	13332	15030.0
1924.0	874.9	9	2	20117	3064.9
1926.6	1393.0	9	2	21306	10104.9
1949.7	1146.7	9	2	20127	10434.1
1955.3	1071.5	9	2	17034	7923.4
1989.4	540.0	9	2	26002	15837.5
2029.1	1943.7	9	2	26015	10749.3
607.7	1363.3	9	2	6688	20053.5
703.0	1312.0	9	2	25388	7694.6
1544.9	1091.1	9	2	21085	16405.9
525.4	674.6	10	2	6306	10794.4
603.3	778.5	10	2	19191	30804.6
758.5	892.8	10	2	7456	16028.3
1387.6	1513.8	10	2	19664	16841.8
77.9	109.2	10	2	13978	16652.3
221.6	1155.5	10	2	17331	19748.3
332.9	1298.2	10	2	24393	8658.4
390.1	832.5	10	2	19019	28996.7
403.8	23.2	10	2	25226	14469.1
564.0	1193.9	10	2	19160	7996.3
631.4	841.0	10	2	25351	21420.5
689.2	898.7	10	2	19260	11438.7
712.8	870.6	10	2	7174	15755.1
820.4	1981.4	10	2	7826	13344.4
1067.0	1458.8	10	2	25511	14837.8
1194.6	1380.4	10	2	9340	11538.7
1210.1	1261.3	10	2	15741	8022.6
1248.5	1574.5	10	2	19552	27026.4
1357.1	1287.7	10	2	15931	6698.1
1419.3	1525.7	10	2	16012	16479.4
1452.4	1389.2	10	2	18231	23474.2
1467.5	1468.7	10	2	26510	17151.0
1534.9	1266.2	10	2	19806	17000.5
1554.0	1014.8	10	2	24907	8190.4
1578.5	1002.7	10	2	25790	12523.8
1578.3	1724.6	10	2	11368	34533.7
1588.4	551.9	10	2	18392	34011.4
1604.1	1114.7	10	2	11513	22277.7
1621.0	1617.1	10	2	11622	15693.2
1633.5	723.6	10	2	11733	6676.7
1638.6	1735.2	10	2	18460	15526.4
1705.9	1302.8	10	2	24980	12951.2
1802.1	1949.7	10	2	18620	56234.3
52.1	1201.7	10	2	17187	24327.4
150.2	502.2	10	2	25050	16146.5
188.2	844.5	10	2	25060	10315.8
228.4	1027.2	10	2	4771	13163.8
227.1	829.5	10	2	4796	26237.1
300.2	1459.7	10	2	5241	10830.4
318.1	1271.4	10	2	14571	20975.4
360.3	816.2	10	2	25190	10391.2
482.1	1162.5	10	2	19082	18464.1
502.6	1141.8	10	2	14866	4809.0
499.5	1296.2	10	2	19094	9358.3
519.0	2038.1	10	2	14888	12168.9
538.9	1145.4	10	2	603	21161.9
577.8	1973.7	10	2	6492	21998.4
640.6	1481.5	10	2	6873	19134.6
782.0	948.3	10	2	17796	42204.8
789.7	1468.0	10	2	17802	14106.6
828.9	1353.4	10	2	24601	14681.8
839.7	1278.7	10	2	24607	26832.7
878.6	1617.2	10	2	1634	40434.2
884.2	1547.8	10	2	15393	10383.2
896.5	1943.8	10	2	8197	14669.1
921.7	1966.8	10	2	25468	7196.3
1003.2	663.1	10	2	17923	28262.6
1218.7	1316.0	10	2	25566	14477.8
1256.4	1597.8	10	2	9611	24624.8
1359.1	1262.4	10	2	10062	16564.1
1500.8	1067.1	10	2	19762	19372.6
1510.2	956.3	10	2	16209	17022.9
1585.0	1193.5	10	2	11410	30224.7
1591.7	1300.0	10	2	11432	41071.4
1630.8	512.2	10	2	18450	15443.8
1652.6	739.0	10	2	25869	15322.7
1687.3	1736.3	10	2	16526	15631.1
1816.8	992.5	10	2	20084	23038.4
1820.6	1609.3	10	2	16797	17933.9
30.1	1630.3	10	2	13910	16282.2
34.9	1671.5	10	2	13918	10672.0
40.5	1307.8	10	2	3889	26228.8
49.5	1853.7	10	2	3929	19330.2
52.1	71.0	10	2	17181	35840.6
55.2	933.3	10	2	17186	11230.9
58.7	1250.9	10	2	17189	13178.3
91.4	129.5	10	2	17210	10830.5
99.3	92.1	10	2	20170	15439.2
110.6	95.4	10	2	14046	17582.8
127.3	1471.7	10	2	17234	19105.7
133.4	181.5	10	2	14104	9352.8
150.9	91.5	10	2	17262	9000.4
154.9	1294.4	10	2	17265	17236.3
161.6	1249.1	10	2	17273	13999.1
168.0	1539.7	10	2	4439	26106.8
179.4	864.4	10	2	17297	12236.9
183.5	1279.8	10	2	17298	22986.8
193.6	983.8	10	2	17309	17988.8
196.9	914.3	10	2	4634	10759.3
197.7	172.4	10	2	18822	20018.4
200.6	768.0	10	2	17320	22200.8
204.8	814.4	10	2	18832	34114.2
203.8	1137.6	10	2	26034	13627.0
211.5	166.9	10	2	4636	30867.6
220.7	820.0	10	2	18848	21532.2
222.4	925.8	10	2	18849	31619.1
230.0	840.0	10	2	24353	11814.8
229.6	884.1	10	2	14345	29333.3
231.2	1692.6	10	2	24360	13548.3
233.3	1480.8	10	2	18860	12358.9
234.6	833.0	10	2	17353	28559.6
235.3	942.1	10	2	18859	13632.6
236.2	1150.4	10	2	17352	20362.2
240.9	1416.6	10	2	14393	17922.1
243.2	873.8	10	2	18866	15656.7
243.3	1165.1	10	2	18871	25345.2
243.6	199.9	10	2	18875	15380.3
244.8	1433.4	10	2	26042	9655.9
264.2	194.1	10	2	17380	19931.5
265.2	1442.9	10	2	17384	15395.1
264.4	1536.9	10	2	4991	16678.9
265.9	1994.5	10	2	14449	11465.7
269.3	1023.1	10	2	17387	8257.1
269.1	1420.6	10	2	14451	25437.3
269.9	1459.6	10	2	14455	16275.0
271.3	1521.7	10	2	17398	10663.7
277.4	1332.8	10	2	17403	19414.3
280.6	1593.9	10	2	26342	24278.6
283.1	1254.8	10	2	24374	13754.8
285.2	958.7	10	2	18916	57761.5
285.6	1139.0	10	2	17413	41134.1
293.7	1304.9	10	2	26469	35364.6
295.8	1278.9	10	2	17424	30675.5
300.3	1011.5	10	2	18923	21899.2
311.9	1255.0	10	2	14558	13159.8
317.3	1365.9	10	2	18944	8626.8
322.6	836.9	10	2	17441	15015.2
327.9	1330.9	10	2	20308	13658.1
344.6	1302.0	10	2	5458	16432.8
345.8	964.1	10	2	17457	30178.0
346.8	1032.2	10	2	17460	10202.3
347.7	1237.9	10	2	17459	9419.5
349.4	1435.0	10	2	17467	15820.4
358.2	860.4	10	2	26054	31145.9
363.7	418.6	10	2	24398	19562.6
366.2	1480.0	10	2	14646	20137.0
366.6	1346.4	10	2	18999	20481.5
369.5	803.1	10	2	5522	9491.8
379.0	808.7	10	2	19008	31472.5
378.4	749.9	10	2	19009	35998.8
379.1	938.0	10	2	14667	13911.4
389.4	1529.8	10	2	19022	22576.7
391.4	1205.0	10	2	19016	11993.4
400.4	1273.0	10	2	17513	10984.4
405.0	1317.9	10	2	17512	20627.3
419.0	899.6	10	2	14751	13550.9
421.1	1575.5	10	2	19043	22165.3
432.0	1594.0	10	2	17538	27950.5
438.0	1245.2	10	2	25247	19439.8
437.7	1454.9	10	2	19052	16418.2
440.9	1120.6	10	2	14775	26349.1
456.1	712.2	10	2	432	23094.6
455.9	1624.6	10	2	14806	16079.6
459.4	1139.5	10	2	17566	22190.2
466.4	1348.0	10	2	20394	15989.0
467.5	1408.2	10	2	14831	13520.0
472.9	1312.0	10	2	19078	15956.8
481.0	1361.0	10	2	19086	33361.8
486.7	1477.3	10	2	19087	14496.5
488.7	1198.2	10	2	20413	4659.5
496.9	1289.9	10	2	6156	7367.8
498.7	1108.8	10	2	17586	9305.0
499.2	1330.6	10	2	19103	21697.6
502.4	1175.0	10	2	17590	13426.2
507.8	1001.2	10	2	19111	13785.8
511.0	1904.0	10	2	19112	20243.0
512.9	1340.8	10	2	526	14994.9
517.5	1189.1	10	2	14889	15517.8
518.4	1633.2	10	2	6248	18331.9
524.5	1159.8	10	2	19125	19995.8
525.6	1303.5	10	2	6300	13524.8
530.4	1175.7	10	2	25305	9449.6
528.5	2029.9	10	2	14911	5303.6
538.5	1182.4	10	2	570	8146.2
536.0	1328.2	10	2	19134	12828.0
539.8	988.6	10	2	14916	17986.4
543.0	1276.1	10	2	6388	16307.5
544.8	1408.9	10	2	591	11280.7
547.0	1191.3	10	2	14930	13954.4
553.4	1313.5	10	2	24457	5154.0
554.9	1306.9	10	2	20459	14696.0
569.5	977.8	10	2	17637	18875.5
571.8	875.4	10	2	19158	12195.4
573.9	1198.0	10	2	19165	20470.8
574.5	273.4	10	2	19166	9474.1
578.4	1266.8	10	2	17644	19991.9
586.2	1193.4	10	2	19185	36049.6
586.9	1534.6	10	2	14969	16430.4
592.2	1449.3	10	2	25335	16611.2
603.6	1260.8	10	2	6673	8507.1
605.7	1305.3	10	2	6702	13222.2
613.4	1271.7	10	2	17674	19280.9
613.1	1208.7	10	2	776	27956.6
625.0	1416.6	10	2	6821	11315.6
628.0	1425.0	10	2	6821	19924.9
628.2	1314.3	10	2	15027	18326.7
637.0	1226.2	10	2	6867	23568.5
646.1	1501.8	10	2	20533	29840.3
652.5	1299.9	10	2	19234	44924.9
668.3	1322.5	10	2	15086	11383.0
669.7	996.0	10	2	17711	21336.3
668.7	1229.0	10	2	24513	13512.8
669.8	1247.0	10	2	7011	15878.6
673.8	423.7	10	2	15091	18808.1
677.8	1254.2	10	2	7040	17194.1
679.1	1283.8	10	2	15099	4571.5
681.4	988.2	10	2	7092	9212.0
688.0	1394.0	10	2	7107	7477.5
689.1	1531.9	10	2	20559	19181.1
694.3	833.6	10	2	19272	23227.4
704.4	1355.3	10	2	19280	23469.6
704.8	1605.1	10	2	17736	42168.8
708.9	819.9	10	2	19282	12262.3
708.2	915.5	10	2	25398	30511.7
707.0	936.5	10	2	7193	25504.2
708.6	1506.8	10	2	1046	16898.5
716.6	815.2	10	2	19291	11268.5
718.0	1474.0	10	2	19290	28006.4
721.8	898.1	10	2	1091	21182.3
722.6	1412.9	10	2	19300	23643.9
726.1	771.8	10	2	26102	27057.7
731.1	863.1	10	2	17753	8487.5
735.0	843.3	10	2	19308	25085.4
740.2	1398.5	10	2	15196	15180.0
743.6	887.2	10	2	19319	9887.1
743.3	1511.2	10	2	19320	20956.5
747.8	1194.7	10	2	17771	14130.3
748.0	1433.3	10	2	17767	23264.9
747.2	1455.3	10	2	15200	23100.3
749.6	1567.6	10	2	24551	13588.1
750.0	852.8	10	2	19327	17270.1
749.5	1390.4	10	2	7438	11041.9
756.3	1396.0	10	2	19336	19930.2
762.1	1538.3	10	2	7516	17629.9
775.3	890.1	10	2	19356	11781.6
776.2	1312.2	10	2	15240	17147.7
776.8	1538.1	10	2	19369	5610.0
783.2	1264.3	10	2	17799	30982.9
790.5	1618.7	10	2	15255	22095.9
792.0	1966.2	10	2	25428	12350.6
799.8	1312.3	10	2	25431	7893.8
800.5	1342.0	10	2	15285	12415.6
804.0	1608.0	10	2	19389	10428.5
806.8	1269.3	10	2	7786	24890.9
807.4	1290.1	10	2	19394	20191.0
829.2	1546.7	10	2	7883	20426.4
839.3	1570.2	10	2	1520	15511.7
840.0	982.6	10	2	17848	20310.7
851.3	705.8	10	2	17853	13974.2
852.3	2033.9	10	2	19421	13135.8
851.8	1583.3	10	2	17862	13552.0
867.2	799.0	10	2	24620	10795.5
873.5	1587.0	10	2	19434	19876.9
880.8	697.0	10	2	15395	8214.0
889.9	1092.5	10	2	15404	22961.2
889.8	1937.5	10	2	17883	10309.2
895.7	1522.9	10	2	15417	14384.9
902.8	2016.6	10	2	25462	16623.9
910.8	1946.8	10	2	19452	12268.4
916.2	1530.5	10	2	24629	16008.3
929.7	1682.5	10	2	15450	16880.9
931.6	1218.1	10	2	24631	15981.1
946.5	1047.0	10	2	24634	26806.3
950.4	1554.6	10	2	24636	62338.8
965.3	446.9	10	2	25479	28813.8
986.6	741.8	10	2	15523	19023.3
988.7	102.4	10	2	25490	15522.2
992.4	1602.8	10	2	8492	17247.9
998.6	1976.8	10	2	15533	11223.6
1008.1	1646.3	10	2	19469	36598.1
1015.7	1240.3	10	2	17926	35283.9
1017.3	1116.9	10	2	8665	8581.1
1039.9	1210.1	10	2	15567	32307.9
1046.2	267.8	10	2	8719	28473.2
1084.4	1407.3	10	2	17947	36631.9
1115.7	1899.1	10	2	19488	27875.3
1119.1	1570.9	10	2	19489	24772.6
1146.0	1583.8	10	2	15674	21093.6
1161.0	1674.4	10	2	17981	19812.4
1165.0	1079.4	10	2	17982	48833.8
1178.5	323.6	10	2	17990	19397.2
1183.2	1701.8	10	2	25558	25494.2
1183.8	1394.7	10	2	9226	8426.4
1194.0	1408.0	10	2	9326	21406.3
1195.8	1247.2	10	2	2241	29344.4
1200.7	821.1	10	2	24667	15832.3
1206.0	1894.4	10	2	19519	29306.9
1207.2	1199.9	10	2	19518	11216.2
1216.1	627.3	10	2	24682	23962.1
1216.0	1651.0	10	2	15745	17883.1
1216.9	824.7	10	2	20767	19585.1
1224.7	1287.9	10	2	26500	9430.1
1232.8	1392.0	10	2	19544	17763.0
1235.4	1741.0	10	2	15785	26254.3
1237.8	1471.0	10	2	18036	8493.3
1239.0	1453.3	10	2	24694	24241.3
1240.7	1544.2	10	2	19548	15291.2
1265.9	1630.8	10	2	19564	36103.6
1266.8	1263.6	10	2	24729	14225.1
1280.5	1969.6	10	2	18060	15055.8
1289.4	493.4	10	2	18070	13405.0
1300.6	887.7	10	2	15856	34692.7
1302.8	1718.0	10	2	15859	16911.9
1303.7	1197.6	10	2	19600	21295.8
1306.1	1234.7	10	2	19602	21495.3
1307.0	1434.6	10	2	19605	13362.5
1314.3	1070.5	10	2	18091	15788.8
1314.1	1331.1	10	2	18089	14623.5
1320.7	1214.6	10	2	19612	13587.8
1330.0	1343.7	10	2	2638	14476.0
1332.2	1228.2	10	2	15899	10034.0
1332.2	1557.5	10	2	24777	15410.0
1334.3	1670.7	10	2	15904	21321.5
1338.2	1308.9	10	2	9977	41016.2
1342.8	1376.6	10	2	15911	16244.2
1351.5	1322.6	10	2	10063	19962.7
1357.5	1492.3	10	2	25620	7725.2
1366.9	1405.2	10	2	10140	14348.4
1376.8	1425.8	10	2	18142	40823.3
1388.4	1124.7	10	2	19663	18648.3
1406.3	1713.8	10	2	16010	13951.3
1407.6	1503.0	10	2	2861	28049.1
1421.3	1395.5	10	2	19685	24445.5
1422.4	1020.2	10	2	19692	15145.9
1444.5	1556.8	10	2	26214	8475.3
1451.2	1521.6	10	2	18224	12176.3
1452.3	1406.1	10	2	18225	21619.2
1453.3	1977.0	10	2	16087	14340.8
1453.7	1015.9	10	2	18236	22254.5
1456.2	1297.9	10	2	10535	20125.2
1461.5	1001.6	10	2	18249	24017.0
1469.8	691.1	10	2	25680	21177.8
1473.5	603.3	10	2	18261	16131.6
1473.4	1855.8	10	2	16123	11374.7
1474.5	1437.4	10	2	24844	20420.2
1478.5	1010.3	10	2	24836	10009.6
1477.3	1051.6	10	2	24843	24163.6
1476.7	1311.2	10	2	24849	10381.6
1480.2	1025.9	10	2	10709	7183.4
1487.5	1030.0	10	2	25707	12775.4
1484.4	1567.5	10	2	10741	10538.3
1493.7	945.0	10	2	19760	24844.9
1495.0	1087.9	10	2	19758	26095.1
1494.4	1115.1	10	2	21016	14552.3
1499.4	524.9	10	2	16190	14379.9
1502.9	927.0	10	2	10867	12057.7
1511.4	945.7	10	2	16223	22916.6
1513.2	1168.4	10	2	19778	41206.0
1519.6	408.3	10	2	26228	10498.2
1520.2	491.5	10	2	19784	15921.1
1518.6	1263.4	10	2	18298	24365.1
1520.1	631.4	10	2	10996	6565.0
1522.2	1423.6	10	2	10992	19532.7
1522.8	1276.1	10	2	19793	14853.2
1531.4	848.4	10	2	18317	35657.9
1531.8	1096.6	10	2	11031	37502.3
1535.6	554.5	10	2	24888	18741.3
1536.1	640.3	10	2	19808	14628.9
1538.2	1049.3	10	2	16263	28341.1
1538.9	606.0	10	2	11073	21287.0
1540.7	1756.7	10	2	16265	29216.0
1541.4	1942.0	10	2	26236	15646.2
1550.5	1258.2	10	2	19823	61544.4
1552.9	5.8	10	2	11197	16413.8
1551.0	1461.3	10	2	18343	16851.8
1554.3	1402.4	10	2	19830	21247.8
1553.8	349.4	10	2	18345	30894.3
1553.8	1337.0	10	2	19829	4544.5
1557.0	837.0	10	2	18354	24581.7
1558.2	1571.3	10	2	16299	25594.5
1558.2	1449.5	10	2	18357	27475.6
1562.3	1062.9	10	2	18365	11323.5
1564.5	1740.8	10	2	11312	29525.9
1567.5	512.2	10	2	19843	18829.8
1569.8	1142.0	10	2	26428	31413.5
1571.4	285.2	10	2	24919	16189.0
1574.0	1173.0	10	2	19850	15156.7
1575.2	1165.4	10	2	19855	30266.2
1574.6	1382.2	10	2	16344	11681.4
1579.9	577.9	10	2	16347	12609.1
1580.0	857.4	10	2	26249	31022.8
1586.7	566.6	10	2	25807	15434.8
1586.9	1861.4	10	2	19870	21964.8
1593.1	343.5	10	2	25811	10715.5
1592.9	1759.4	10	2	19875	49158.7
1594.3	596.4	10	2	19878	26248.5
1601.6	1469.0	10	2	25816	13116.9
1615.1	1742.5	10	2	19904	21809.4
1633.0	1507.3	10	2	11738	26794.5
1641.9	1825.0	10	2	18464	20559.6
1650.0	1203.9	10	2	25854	20488.1
1650.2	1727.3	10	2	25866	15894.6
1655.5	533.2	10	2	18475	23232.1
1669.2	1594.4	10	2	11973	27464.2
1682.9	499.4	10	2	24970	15549.5
1687.8	1781.2	10	2	18520	24591.6
1694.8	717.0	10	2	25892	18110.5
1696.5	1305.6	10	2	18532	12892.5
1715.4	1948.1	10	2	16585	19879.2
1723.3	451.3	10	2	18560	21632.2
1734.9	1716.7	10	2	18574	15937.2
1744.9	1762.9	10	2	16634	19904.4
1756.6	1780.3	10	2	18595	22341.1
1760.6	1712.1	10	2	12613	16892.9
1761.8	1373.8	10	2	20054	20650.1
1765.7	750.4	10	2	20056	25091.2
1768.4	1541.5	10	2	18605	17176.4
1771.8	1062.2	10	2	16689	13812.3
1772.1	1719.5	10	2	24995	10395.2
1773.7	1354.3	10	2	12714	24097.0
1775.4	946.9	10	2	18611	24732.8
1778.2	86.0	10	2	25946	24748.1
1782.8	607.0	10	2	24993	10321.5
1794.1	1372.9	10	2	12813	15029.5
1796.0	1428.6	10	2	18624	9954.1
1796.9	1816.9	10	2	16738	22748.0
1836.0	1723.8	10	2	18653	46474.9
1837.4	1229.9	10	2	25007	14673.9
1860.2	1638.4	10	2	18663	31047.0
1865.6	392.1	10	2	18670	19920.2
1870.4	1895.7	10	2	18672	10624.5
1871.4	1668.8	10	2	16875	16871.7
1905.1	1909.1	10	2	20115	9140.1
1915.7	745.4	10	2	18695	14220.9
1933.2	479.6	10	2	18707	15641.6
1944.8	909.5	10	2	16996	25719.1
1957.4	1806.9	10	2	18713	28011.0
1968.4	561.9	10	2	13643	9826.4
1984.1	747.9	10	2	25012	11464.8
1987.1	1970.2	10	2	17054	25027.8
2010.7	1423.7	10	2	17104	19308.8
9.4	1936.3	10	2	17154	16612.3
14.8	905.9	10	2	18737	7327.0
24.5	1615.1	10	2	17160	5056.6
39.0	125.6	10	2	13919	18862.6
40.5	14.8	10	2	17175	8925.1
43.1	116.1	10	2	3926	25402.9
45.0	1529.0	10	2	18744	50532.4
47.3	131.5	10	2	17179	8486.6
48.3	1859.3	10	2	3929	5815.8
54.8	1150.0	10	2	18746	22154.4
68.7	1399.0	10	2	17193	15883.8
78.5	1806.9	10	2	4014	6529.2
82.6	1284.6	10	2	13990	6716.6
88.7	1389.4	10	2	17205	10039.1
89.7	1658.5	10	2	4077	3111.5
108.6	38.3	10	2	14036	11046.0
108.3	1532.9	10	2	18767	20345.6
111.1	81.4	10	2	17222	28623.4
113.8	44.2	10	2	17226	2625.8
119.5	176.4	10	2	4180	9805.9
122.8	1256.4	10	2	17233	12349.1
126.5	1000.3	10	2	4227	5961.7
129.0	1554.5	10	2	17241	5873.9
130.6	1196.3	10	2	18777	15276.9
130.9	1288.3	10	2	18775	6363.6
134.9	1552.9	10	2	17241	7073.4
135.6	1123.9	10	2	17248	17139.5
138.5	242.0	10	2	18778	5469.3
140.7	133.3	10	2	17251	11538.1
141.1	97.2	10	2	17253	4876.3
143.7	1174.4	10	2	4332	6550.8
150.5	551.8	10	2	4268	7370.6
152.4	2002.3	10	2	17264	4359.0
156.7	975.5	10	2	18787	17770.1
164.3	828.2	10	2	14187	6722.7
168.5	103.4	10	2	17283	16861.2
172.2	185.1	10	2	18796	10933.1
174.6	50.2	10	2	26029	9133.1
175.6	1723.5	10	2	17287	35604.6
179.8	740.8	10	2	14204	11323.8
183.3	1192.1	10	2	17300	15260.8
183.7	1735.6	10	2	4536	4861.8
185.4	861.1	10	2	17297	9578.6
184.9	1066.5	10	2	17304	10920.6
187.3	233.8	10	2	17303	5916.2
190.2	1517.6	10	2	4574	8815.0
190.9	137.3	10	2	14252	12331.9
192.2	895.2	10	2	18808	6226.0
192.3	1405.7	10	2	14245	4643.0
193.0	1442.6	10	2	25068	29110.8
192.1	1639.0	10	2	14269	7971.4
194.0	970.1	10	2	24339	4013.7
193.6	1724.4	10	2	17311	3558.6
198.0	1784.9	10	2	17314	8729.7
201.0	1593.5	10	2	17310	11675.7
201.7	962.0	10	2	17316	10188.9
201.9	1780.0	10	2	17314	4093.0
203.0	134.9	10	2	4643	9105.6
203.4	1152.8	10	2	17317	7483.2
203.9	1616.0	10	2	4659	13107.5
204.6	870.1	10	2	24341	8809.8
204.8	1008.8	10	2	4647	22596.0
211.7	1466.3	10	2	4679	27313.8
212.6	1015.9	10	2	18836	14168.9
212.6	1734.1	10	2	14298	6469.8
213.5	198.1	10	2	17330	10088.0
215.5	181.4	10	2	18839	4689.4
216.3	1487.2	10	2	14315	13175.6
217.6	944.3	10	2	18845	13273.2
217.7	1533.1	10	2	18846	34344.0
220.1	1468.6	10	2	4731	10950.6
222.4	951.1	10	2	17336	22421.9
228.8	1398.2	10	2	14368	7358.4
230.9	1130.3	10	2	4827	7295.4
231.6	1641.6	10	2	14366	5074.9
231.8	459.6	10	2	14354	3162.0
234.1	1910.4	10	2	18857	3722.9
240.9	450.5	10	2	14398	8678.0
244.7	1083.6	10	2	17370	9776.1
244.4	1281.2	10	2	18873	11761.4
245.2	1554.0	10	2	4837	10863.0
247.3	923.4	10	2	4883	23426.2
247.1	1548.2	10	2	4957	3742.7
250.6	1507.9	10	2	4939	7657.8
253.9	357.4	10	2	25108	18070.3
253.2	866.3	10	2	18883	12678.6
254.0	1470.3	10	2	17375	6574.5
255.0	1528.8	10	2	4991	6754.5
253.7	1890.8	10	2	17376	9815.8
258.2	929.8	10	2	18893	9259.2
257.2	1285.0	10	2	18896	3159.6
256.9	1990.5	10	2	26339	4391.7
257.9	915.9	10	2	14419	9694.9
260.5	1521.0	10	2	5033	6287.6
264.2	1294.4	10	2	18899	5558.9
262.4	1413.1	10	2	5004	9495.7
265.3	1194.8	10	2	14448	5504.5
268.0	1368.8	10	2	18901	10019.1
269.9	1346.7	10	2	18909	19716.2
270.2	847.3	10	2	24366	10640.2
270.7	1446.0	10	2	5067	19695.6
271.5	1398.8	10	2	5045	22456.5
271.8	1162.3	10	2	24376	2726.5
274.6	800.0	10	2	25119	10223.2
275.4	1529.8	10	2	14462	14037.5
276.4	1492.0	10	2	5062	2783.8
277.1	1247.9	10	2	17405	19077.5
277.7	1394.2	10	2	25122	18878.6
280.5	1286.6	10	2	25129	15315.9
284.5	692.0	10	2	14489	18442.7
285.4	1605.9	10	2	17411	9160.2
290.5	1219.7	10	2	18917	23351.1
289.8	1460.8	10	2	14514	7320.3
290.2	1924.9	10	2	14508	5252.0
291.1	173.6	10	2	26467	8013.2
291.8	848.6	10	2	14528	13906.3
296.9	800.8	10	2	25136	6199.8
296.9	1133.3	10	2	17427	8214.1
298.4	1184.4	10	2	18924	11883.4
297.5	1471.8	10	2	17423	6296.6
299.6	1695.1	10	2	17426	7048.9
299.0	1406.1	10	2	17425	7050.1
304.8	1563.0	10	2	14539	6305.9
305.8	325.1	10	2	5228	7126.2
307.6	1548.9	10	2	5217	18191.7
307.9	878.6	10	2	17431	3135.3
311.8	1346.8	10	2	17437	15171.4
313.5	1742.9	10	2	25148	10904.6
316.6	660.4	10	2	25146	19671.4
322.3	1571.5	10	2	26046	6178.4
325.1	854.0	10	2	25151	34554.0
326.5	158.9	10	2	17443	4457.9
326.7	1337.9	10	2	18957	9229.6
326.8	1363.7	10	2	18958	16991.5
327.5	932.8	10	2	17445	2618.4
327.4	1286.3	10	2	26470	30367.8
327.0	1393.5	10	2	18952	6824.3
330.0	1616.9	10	2	5412	11430.6
332.4	1304.7	10	2	17447	6370.9
333.5	1475.5	10	2	284	18740.7
338.8	1292.0	10	2	14597	8343.8
341.4	145.7	10	2	25171	9094.8
342.1	886.3	10	2	288	18197.1
341.5	892.9	10	2	25180	11404.3
342.3	481.1	10	2	17456	6137.3
345.7	591.4	10	2	25181	16012.5
348.5	1342.5	10	2	18981	10006.3
351.8	1263.5	10	2	17469	20062.1
352.4	1224.0	10	2	5484	20413.5
356.2	845.3	10	2	5537	11866.3
356.0	1287.7	10	2	26057	9209.1
358.0	954.8	10	2	18987	6389.2
362.2	1411.9	10	2	5528	14935.3
364.0	916.6	10	2	14622	7404.1
365.1	1460.1	10	2	5549	7711.7
367.5	894.7	10	2	18996	5060.6
367.4	955.1	10	2	25192	7294.2
370.2	1440.7	10	2	19001	17241.6
371.4	325.1	10	2	24402	7186.9
373.2	1320.8	10	2	19006	14635.8
374.2	925.1	10	2	25196	12488.7
381.8	898.2	10	2	19013	4907.2
381.6	1305.0	10	2	17494	4139.7
397.3	812.0	10	2	5699	17913.0
400.4	1113.4	10	2	25221	28164.0
400.3	1324.0	10	2	17512	33047.7
401.0	1250.0	10	2	19029	12138.8
407.0	806.9	10	2	17515	18783.0
408.4	1447.1	10	2	19035	5758.8
411.3	1369.9	10	2	14729	21798.9
412.7	1718.6	10	2	26352	11880.3
421.2	1167.1	10	2	19044	8569.0
421.9	1461.6	10	2	17530	5313.9
427.6	1584.0	10	2	5828	2683.0
430.1	819.8	10	2	24412	13089.5
432.1	1468.3	10	2	5882	9267.3
433.1	827.3	10	2	17540	9928.2
437.7	934.2	10	2	5878	6637.6
438.9	1215.2	10	2	19054	21940.1
438.4	1428.0	10	2	423	3233.5
437.4	1607.6	10	2	17546	26858.8
448.2	1027.8	10	2	14797	24475.1
449.2	2042.3	10	2	14780	5202.5
451.3	922.3	10	2	19065	12544.7
455.2	1147.1	10	2	14800	2834.6
459.4	1234.0	10	2	25263	19368.6
462.1	789.1	10	2	25262	4045.1
464.5	1269.8	10	2	19072	6151.9
468.5	1167.8	10	2	19069	14525.1
470.2	106.3	10	2	14832	4732.5
475.8	1368.0	10	2	24422	15480.7
476.4	1353.9	10	2	17577	10570.5
480.2	338.8	10	2	19079	11332.3
480.9	1112.0	10	2	6067	12608.4
483.5	1415.8	10	2	6083	8827.5
484.7	1293.0	10	2	25270	22379.7
485.7	1439.4	10	2	19088	15738.9
488.2	1187.7	10	2	14838	16391.3
489.9	761.2	10	2	24432	7797.5
493.0	908.3	10	2	24435	14524.6
496.3	73.4	10	2	19091	5831.6
497.1	1439.8	10	2	19100	13979.4
498.7	926.0	10	2	6163	1871.1
499.6	976.2	10	2	19095	5068.0
501.6	1417.4	10	2	6188	23522.6
505.4	1503.8	10	2	17592	7911.0
510.4	1387.1	10	2	17593	5035.3
518.5	801.5	10	2	17600	7517.5
520.7	739.2	10	2	543	11700.3
521.4	1233.7	10	2	17603	7460.9
525.6	1751.2	10	2	24451	10259.5
533.0	1228.6	10	2	19129	10985.4
533.1	1191.5	10	2	17607	6162.7
546.4	910.5	10	2	6395	6172.3
548.9	805.4	10	2	17615	10158.0
548.0	1349.2	10	2	19138	9473.9
552.5	1233.7	10	2	19143	13613.8
555.5	865.9	10	2	24463	5526.9
556.1	878.8	10	2	19147	2412.6
557.4	286.5	10	2	14943	12072.3
557.8	947.1	10	2	14937	16480.9
561.0	769.8	10	2	19154	17664.1
561.0	884.2	10	2	26361	8443.2
563.2	1222.7	10	2	20466	41541.2
563.3	1455.2	10	2	17632	17248.4
565.1	1434.8	10	2	14953	24861.3
567.7	1855.5	10	2	25326	9508.8
573.0	775.8	10	2	19161	3585.3
573.3	1400.4	10	2	19167	8732.7
576.2	1475.8	10	2	6526	21444.3
580.5	702.2	10	2	19168	8570.1
581.0	1160.9	10	2	704	9155.7
581.4	1169.6	10	2	19176	10847.3
582.1	1450.7	10	2	14971	31716.6
583.0	1375.4	10	2	17650	8577.2
587.9	1159.1	10	2	6627	7341.3
590.0	1262.7	10	2	19183	4004.3
591.3	813.7	10	2	6614	8132.9
591.8	1191.3	10	2	19185	5110.0
593.0	1758.8	10	2	14987	10664.2
594.2	1312.9	10	2	6647	5713.2
594.8	1385.3	10	2	19187	20015.9
597.6	1429.8	10	2	17657	28292.3
601.7	1136.0	10	2	14990	10180.3
602.2	1238.5	10	2	17667	3613.3
602.0	1151.4	10	2	25338	15122.3
605.0	744.6	10	2	19193	7168.8
604.3	816.0	10	2	25342	5037.3
608.0	1854.5	10	2	19197	30317.4
611.6	1146.3	10	2	19202	13572.7
616.9	1686.3	10	2	26087	15123.2
618.2	855.9	10	2	24482	7191.8
619.3	757.5	10	2	17677	17110.7
619.8	746.4	10	2	17679	18625.4
620.8	1540.6	10	2	6768	6936.3
622.0	1119.1	10	2	17678	4114.1
622.6	1266.2	10	2	19208	12347.3
621.5	1530.4	10	2	19209	7397.0
623.3	1396.4	10	2	25349	29232.7
624.5	1624.9	10	2	19212	7317.7
626.8	821.4	10	2	19210	18368.0
629.5	1210.7	10	2	17683	9799.9
633.0	1154.8	10	2	19214	17346.0
633.5	1448.4	10	2	24502	4546.4
634.8	961.4	10	2	17688	12431.5
636.2	876.5	10	2	832	13366.8
639.0	607.0	10	2	19219	12378.0
641.9	961.0	10	2	6871	6442.6
642.9	1369.5	10	2	6868	17533.5
645.8	74.9	10	2	19225	10473.9
644.9	1856.0	10	2	17696	4181.7
649.3	64.5	10	2	6915	4363.1
650.0	1868.3	10	2	25368	11909.1
651.8	811.1	10	2	6977	16156.2
655.2	1239.6	10	2	19235	19374.9
655.8	1667.4	10	2	25365	9518.8
657.4	1465.8	10	2	904	14275.5
663.8	1372.7	10	2	20544	16920.2
663.7	1523.7	10	2	6971	20073.0
664.9	858.5	10	2	19243	13996.7
664.7	1476.8	10	2	19241	12867.0
666.4	800.6	10	2	24506	4974.6
665.6	1261.7	10	2	6986	17385.9
670.1	1669.8	10	2	19246	10314.1
670.2	1409.1	10	2	15088	6105.9
671.7	714.5	10	2	24510	13572.4
674.9	1266.8	10	2	20550	12152.4
674.3	1491.0	10	2	24519	12324.6
675.7	75.9	10	2	7000	8303.5
677.5	889.2	10	2	7044	2945.6
677.1	1295.3	10	2	19256	9162.1
681.6	807.2	10	2	25371	16040.2
685.5	1352.7	10	2	15114	11594.5
685.7	1247.4	10	2	20557	4538.3
684.6	1372.0	10	2	19263	3286.2
686.6	49.7	10	2	15111	5138.5
686.1	912.2	10	2	7067	8229.0
685.9	1139.6	10	2	15115	7198.5
696.3	1245.8	10	2	19270	7607.6
696.7	1533.5	10	2	25383	14808.5
696.7	1519.7	10	2	19276	7974.0
697.8	802.7	10	2	19269	11002.5
698.1	866.9	10	2	17733	9053.1
700.8	1237.3	10	2	7158	6546.2
706.7	829.7	10	2	25394	14037.6
708.0	1321.3	10	2	19281	13661.8
708.5	1381.4	10	2	19283	24327.1
710.1	1231.0	10	2	17739	11129.6
711.8	1331.5	10	2	17740	17724.1
721.5	828.1	10	2	19293	10330.2
725.3	1515.2	10	2	19299	4541.5
726.4	1475.0	10	2	19298	11306.3
728.8	1322.2	10	2	24539	8418.3
730.3	803.5	10	2	17759	6551.7
734.5	1216.0	10	2	7330	5031.5
735.3	1409.4	10	2	19310	5396.9
735.1	1419.9	10	2	19306	19574.9
736.6	815.3	10	2	19315	6411.4
736.6	1824.6	10	2	19312	14822.7
738.7	1830.7	10	2	15183	9774.7
740.7	825.2	10	2	7393	8609.0
744.5	16.2	10	2	7416	8402.2
744.1	100.8	10	2	15204	6768.7
746.0	827.4	10	2	7393	10761.0
745.2	833.9	10	2	7408	14385.2
745.9	1563.2	10	2	24551	10442.1
747.2	967.9	10	2	19326	21473.3
748.4	931.7	10	2	24554	17266.9
747.6	1507.2	10	2	19320	5409.3
749.2	1514.4	10	2	15206	6100.0
749.5	1550.4	10	2	17777	23506.7
750.2	1917.4	10	2	17772	4660.1
755.7	803.5	10	2	19334	9962.9
757.8	1511.5	10	2	26107	12551.7
759.3	1405.3	10	2	19339	29138.3
762.4	1961.8	10	2	17780	13911.3
763.6	950.6	10	2	19344	13139.6
764.1	897.4	10	2	19349	10498.7
766.5	1440.1	10	2	19348	5327.9
767.7	1412.7	10	2	25411	10022.9
772.9	1422.0	10	2	19357	6028.8
779.7	1911.0	10	2	19370	12720.5
781.3	1335.7	10	2	1274	8754.3
782.3	1969.4	10	2	17795	4190.3
783.4	190.1	10	2	7611	7379.6
788.0	872.2	10	2	15270	17465.5
786.7	1206.9	10	2	19374	9783.2
789.3	1351.5	10	2	19378	5795.8
790.8	1274.3	10	2	19377	12008.9
790.5	1409.2	10	2	19379	8507.7
791.6	907.0	10	2	19371	6690.8
792.2	1492.4	10	2	15281	4359.4
792.2	1994.4	10	2	7605	26777.2
796.8	1393.7	10	2	19382	4503.1
797.9	1418.4	10	2	17813	10374.4
797.7	612.5	10	2	17818	5865.4
800.3	1458.5	10	2	7736	6640.9
803.0	1702.0	10	2	7739	9597.0
806.5	818.5	10	2	19390	6369.1
807.4	910.6	10	2	7769	8617.8
807.3	1860.4	10	2	15295	6192.1
807.8	319.0	10	2	17824	7693.4
808.9	2032.3	10	2	19395	7758.0
815.6	875.6	10	2	17834	5842.8
818.2	748.3	10	2	17831	8086.4
818.0	1352.1	10	2	24586	12188.1
818.2	1391.3	10	2	24587	27220.6
820.9	2005.2	10	2	15320	8938.9
826.8	1637.9	10	2	19408	17842.7
829.8	907.7	10	2	19407	21937.3
830.3	978.9	10	2	25435	7927.8
830.1	1945.1	10	2	25436	10846.8
831.4	1872.5	10	2	7885	15368.8
837.6	1398.6	10	2	25439	11461.3
838.0	1579.1	10	2	17847	6008.6
840.0	1972.8	10	2	24604	12514.2
844.0	1546.0	10	2	24609	6049.8
845.2	1267.9	10	2	7929	8542.0
846.1	1338.1	10	2	19420	8513.5
853.1	254.9	10	2	19422	3228.1
854.5	1174.1	10	2	26392	7669.2
854.3	2001.7	10	2	19424	18810.5
856.5	829.2	10	2	19429	10482.1
858.1	322.4	10	2	15361	12010.2
858.2	1976.2	10	2	15370	15662.3
862.5	883.2	10	2	19430	11221.9
861.8	1632.4	10	2	17865	6720.9
862.6	1886.3	10	2	15359	15388.1
863.1	1599.4	10	2	8065	2903.6
876.0	1284.0	10	2	17874	7319.8
877.9	940.6	10	2	20708	8965.4
878.4	1855.0	10	2	17881	19056.4
879.5	1495.1	10	2	17878	14594.6
879.1	1873.6	10	2	17879	7656.4
880.5	1944.7	10	2	19438	14261.9
882.9	1283.2	10	2	17880	12673.5
885.9	1462.4	10	2	17882	4489.7
888.8	663.9	10	2	26488	13617.5
889.0	1896.8	10	2	19440	4491.4
891.8	123.1	10	2	19441	10799.9
894.3	724.8	10	2	19443	12187.8
894.2	1554.2	10	2	19444	22490.5
902.1	1558.8	10	2	19447	18734.6
905.6	1967.2	10	2	17890	6399.2
906.6	1982.2	10	2	19449	5171.3
911.7	1566.1	10	2	17894	21712.4
914.9	1539.9	10	2	19451	13551.1
931.4	1488.1	10	2	17904	4660.6
931.9	1656.5	10	2	8325	5214.0
934.9	1545.5	10	2	8338	41278.2
938.2	686.1	10	2	17905	7340.6
940.1	840.3	10	2	26130	18054.7
941.2	1933.0	10	2	8327	12456.1
945.7	672.5	10	2	19460	7168.0
948.8	1965.9	10	2	19458	4729.2
966.1	734.9	10	2	17911	17638.2
966.2	1132.7	10	2	26491	14630.4
982.0	1283.9	10	2	26136	13120.8
988.2	1960.4	10	2	15525	14188.6
989.2	1281.3	10	2	26136	7588.9
993.8	1814.8	10	2	15534	6403.6
1000.4	768.1	10	2	17919	8774.9
1001.7	564.0	10	2	15531	14773.6
1007.2	1926.2	10	2	19471	8718.3
1008.1	1659.6	10	2	15543	13673.4
1019.0	1173.8	10	2	19472	5376.6
1023.9	506.3	10	2	25499	5899.5
1033.5	58.2	10	2	19476	13558.5
1038.9	319.3	10	2	25502	3910.1
1050.9	300.9	10	2	17936	11071.2
1053.1	1727.4	10	2	19477	9286.4
1061.5	1458.9	10	2	25511	8240.9
1064.6	1110.8	10	2	19479	5744.4
1067.3	567.8	10	2	2001	10416.3
1070.2	1740.8	10	2	8779	10245.8
1070.0	1988.1	10	2	15603	3934.2
1070.8	1229.2	10	2	19481	3301.5
1071.5	1750.2	10	2	19482	9915.8
1093.2	663.5	10	2	8903	5751.2
1093.0	1764.0	10	2	25512	6923.6
1096.8	1111.3	10	2	19484	3899.8
1098.0	339.7	10	2	19485	12368.8
1098.5	1850.6	10	2	17952	11208.8
1098.2	1914.6	10	2	8894	9532.4
1099.8	1117.1	10	2	19484	3915.7
1105.1	1803.8	10	2	25519	8015.4
1106.5	1906.3	10	2	25520	8223.1
1107.2	1325.8	10	2	17954	10272.1
1109.3	1656.9	10	2	15640	5571.2
1115.7	1645.3	10	2	17960	5830.5
1122.4	300.0	10	2	8975	11474.9
1125.9	1509.7	10	2	25526	6384.3
1126.3	1553.5	10	2	15658	22302.8
1128.7	1287.2	10	2	17965	11703.4
1129.5	1584.0	10	2	19491	6758.2
1137.8	1445.8	10	2	17969	16166.9
1139.6	1288.5	10	2	17968	8818.1
1140.7	1329.8	10	2	17971	6939.0
1143.4	1051.5	10	2	9099	7442.1
1146.6	1333.5	10	2	17971	9351.3
1153.4	1656.3	10	2	25534	18055.1
1153.4	765.8	10	2	17977	29129.6
1155.6	1622.0	10	2	25539	6135.4
1159.6	676.2	10	2	25540	25442.5
1163.0	1640.6	10	2	15692	7267.6
1163.8	574.6	10	2	20747	10845.2
1168.5	344.0	10	2	19499	13367.3
1169.7	1692.2	10	2	17986	8964.8
1178.1	1278.8	10	2	26151	8031.1
1182.4	1950.5	10	2	25544	3712.9
1186.9	870.0	10	2	19504	17728.5
1188.0	1609.4	10	2	17997	13253.6
1187.8	1926.5	10	2	26396	12875.3
1189.9	1502.5	10	2	18004	21499.8
1195.7	2011.2	10	2	18009	9160.5
1196.1	1627.4	10	2	19515	9377.5
1204.0	1404.9	10	2	9357	39358.3
1203.4	1180.6	10	2	2264	7860.5
1211.5	927.0	10	2	19524	9841.4
1213.3	1410.2	10	2	24680	8572.4
1214.3	922.5	10	2	26154	12931.1
1215.8	166.5	10	2	19526	12588.5
1217.7	1627.8	10	2	9404	7808.5
1219.3	1577.6	10	2	19530	4395.9
1222.8	1380.4	10	2	2325	10710.6
1227.7	1536.8	10	2	15765	10698.9
1228.0	1562.4	10	2	15771	8529.3
1228.2	1624.7	10	2	15779	14779.4
1236.9	1410.5	10	2	20779	2227.8
1238.2	775.5	10	2	25575	4300.9
1241.9	494.7	10	2	26159	11567.1
1244.8	1588.2	10	2	9556	6799.0
1248.2	1561.8	10	2	18044	20370.2
1249.6	1281.8	10	2	18046	6124.8
1254.8	1261.3	10	2	19555	8895.9
1259.7	1571.1	10	2	26403	15549.4
1260.4	1277.0	10	2	9631	18966.9
1261.4	1505.6	10	2	15813	11700.4
1261.0	1667.8	10	2	19560	4520.0
1262.1	1465.1	10	2	19569	8306.3
1266.2	1205.7	10	2	25589	11762.6
1267.2	1415.2	10	2	26165	13108.0
1273.5	1456.9	10	2	18061	22417.7
1274.1	1293.8	10	2	9663	8182.9
1276.6	1711.8	10	2	19580	8976.6
1282.9	1284.9	10	2	9762	6058.3
1284.5	1548.4	10	2	19585	11843.2
1288.8	1428.6	10	2	19591	7559.4
1293.3	509.4	10	2	26172	23601.8
1293.2	1362.8	10	2	9787	22764.3
1293.0	1432.1	10	2	19591	13688.2
1295.3	1599.5	10	2	18073	9092.2
1294.2	1526.3	10	2	25602	36416.6
1295.9	1893.4	10	2	15857	14174.4
1300.8	1324.4	10	2	19599	4747.1
1301.5	1535.0	10	2	15858	12534.3
1304.4	786.9	10	2	15867	14307.9
1306.4	1523.9	10	2	26174	23708.9
1313.0	305.5	10	2	15876	4174.9
1313.8	1570.7	10	2	26179	4637.7
1314.4	1467.4	10	2	19607	3131.5
1314.7	1243.7	10	2	24760	19815.3
1315.8	1430.0	10	2	9867	9677.3
1315.5	1495.8	10	2	18094	7648.3
1317.1	1226.6	10	2	19610	6949.3
1317.8	1578.6	10	2	26179	10767.3
1318.3	731.1	10	2	19611	21311.0
1318.8	1484.6	10	2	2600	10759.6
1324.3	486.3	10	2	9897	6204.2
1329.4	1134.1	10	2	19617	6291.1
1328.5	1588.4	10	2	19616	1452.0
1330.2	1295.1	10	2	24765	8638.5
1331.2	1952.7	10	2	24761	11517.6
1332.1	1959.7	10	2	9957	6492.8
1340.5	1580.1	10	2	15909	13742.1
1342.8	1421.2	10	2	15914	10643.0
1342.7	1651.1	10	2	24780	15347.8
1345.7	1171.5	10	2	19635	9787.3
1350.2	179.5	10	2	15933	10375.2
1349.8	1203.1	10	2	18117	10861.5
1349.6	1732.9	10	2	18115	6424.1
1352.4	1551.5	10	2	10016	31236.4
1355.9	864.8	10	2	18121	10949.2
1361.9	1194.3	10	2	20882	24121.3
1366.6	531.0	10	2	10080	15020.7
1366.6	1152.4	10	2	25624	15523.6
1367.9	1752.3	10	2	15950	3755.9
1368.6	1231.7	10	2	19654	7966.1
1368.1	1384.4	10	2	18127	10058.7
1369.0	1359.9	10	2	19656	14660.9
1371.1	1948.1	10	2	18133	13578.1
1375.1	1225.9	10	2	18134	8565.4
1378.6	1068.0	10	2	18146	7276.1
1388.7	315.8	10	2	19666	10203.5
1388.0	1085.2	10	2	24804	7381.4
1390.9	1182.4	10	2	25647	11388.2
1391.9	1799.2	10	2	18154	7096.8
1392.1	1282.5	10	2	2820	14340.4
1394.7	1013.7	10	2	15992	14147.8
1396.2	370.6	10	2	15979	8524.6
1399.8	1317.5	10	2	24809	13287.9
1405.9	183.5	10	2	10340	12893.1
1405.4	1091.9	10	2	18169	6842.9
1407.2	1105.0	10	2	25654	9594.6
1406.9	1423.5	10	2	19674	9763.5
1408.1	1731.8	10	2	25651	7752.0
1410.9	1148.8	10	2	18184	25265.4
1409.1	1899.1	10	2	16006	26996.9
1414.0	1360.6	10	2	10370	11699.4
1414.6	1422.4	10	2	18180	5495.6
1415.2	1438.4	10	2	18183	4986.1
1416.7	1323.0	10	2	19686	5690.6
1417.2	1517.5	10	2	19684	10704.0
1419.6	1499.6	10	2	19689	21806.2
1418.6	1931.1	10	2	18191	2222.6
1419.7	1031.1	10	2	19690	30258.5
1419.5	1380.7	10	2	24816	12050.3
1420.4	1550.7	10	2	18188	13800.0
1420.4	1362.2	10	2	19693	9580.3
1422.8	1374.5	10	2	19687	21067.9
1425.0	1015.0	10	2	19692	4023.2
1426.1	1319.8	10	2	2910	15619.7
1426.5	1858.3	10	2	10434	7876.9
1432.1	1225.7	10	2	19701	4421.8
1432.2	1205.7	10	2	19703	14979.9
1433.0	1271.0	10	2	20954	14507.7
1434.0	1397.0	10	2	10445	20681.4
1434.7	996.7	10	2	24822	13336.0
1435.1	1952.5	10	2	19704	12404.4
1436.6	1034.3	10	2	10467	12374.0
1438.9	1817.8	10	2	10509	7321.7
1439.1	1001.5	10	2	24822	7729.0
1439.9	561.1	10	2	24825	11731.6
1441.2	1425.4	10	2	18215	31417.6
1444.8	1195.3	10	2	16077	7656.2
1447.0	1379.4	10	2	10537	32457.7
1446.0	1135.7	10	2	16068	2862.5
1446.4	1207.0	10	2	19712	10223.7
1446.5	1553.0	10	2	26214	11335.0
1448.7	1311.0	10	2	10535	9744.5
1450.2	996.2	10	2	16080	10458.7
1449.1	1450.0	10	2	18232	10076.1
1452.7	562.0	10	2	18234	5081.8
1453.7	1725.2	10	2	25684	6057.9
1455.0	1584.0	10	2	24827	13179.4
1455.4	1943.5	10	2	25686	3564.7
1460.6	12.1	10	2	18246	6876.8
1461.7	945.9	10	2	10566	20638.1
1460.7	1401.6	10	2	18253	10896.4
1464.2	1324.3	10	2	10630	23285.8
1464.4	1558.1	10	2	26512	7458.4
1466.6	1375.3	10	2	25697	4486.2
1466.9	1417.0	10	2	18256	16941.2
1467.5	973.8	10	2	25695	3142.0
1468.6	1173.1	10	2	16125	30594.1
1467.8	1446.8	10	2	20992	2944.2
1470.5	1510.0	10	2	10658	8993.2
1472.4	1404.0	10	2	19735	5928.6
1471.8	1539.3	10	2	10656	5245.2
1473.6	964.8	10	2	25701	8671.3
1474.7	1471.9	10	2	19737	5723.0
1475.2	1119.3	10	2	20998	3890.1
1475.9	1241.8	10	2	26223	12037.8
1478.1	1407.7	10	2	19741	10716.9
1480.0	1150.4	10	2	19738	4142.6
1478.7	1818.6	10	2	16129	13060.6
1480.3	1477.2	10	2	19746	24157.9
1480.1	1828.2	10	2	10755	4689.1
1481.1	1234.8	10	2	19751	14015.2
1480.9	1342.7	10	2	25704	12892.7
1484.7	690.8	10	2	18268	8463.1
1485.6	1052.5	10	2	3066	17689.2
1487.9	1302.6	10	2	19756	6187.2
1490.6	1532.3	10	2	25713	7183.1
1493.4	582.6	10	2	10783	35286.3
1494.3	1212.9	10	2	10824	10806.9
1495.1	1238.0	10	2	19763	18104.7
1497.4	558.3	10	2	16169	2897.3
1496.4	1614.5	10	2	18280	8811.9
1502.2	1246.2	10	2	19766	6444.7
1501.5	1524.9	10	2	19764	7243.1
1504.1	1418.7	10	2	10893	4295.3
1505.8	334.5	10	2	19769	10856.3
1506.3	565.7	10	2	10920	14210.8
1507.7	1046.7	10	2	10937	28160.1
1509.7	1717.7	10	2	10930	14505.7
1513.5	136.8	10	2	18289	19171.5
1512.7	240.4	10	2	19782	17829.1
1516.4	1384.5	10	2	24867	11350.4
1516.3	1497.3	10	2	18300	3317.7
1520.5	1102.5	10	2	16240	11432.7
1521.4	1532.2	10	2	18296	3931.9
1523.5	923.5	10	2	26420	9055.5
1524.0	1079.7	10	2	18301	9738.1
1526.8	496.1	10	2	19797	11630.7
1526.9	583.3	10	2	24881	28431.5
1528.5	522.7	10	2	25732	10451.9
1529.1	1444.5	10	2	16245	17152.0
1531.1	651.8	10	2	18319	8091.5
1536.1	958.2	10	2	19810	3002.7
1536.1	1041.8	10	2	11096	13303.9
1536.8	1341.0	10	2	16259	11780.5
1537.1	596.6	10	2	19812	4017.8
1535.9	1289.4	10	2	19811	8152.6
1539.3	1593.7	10	2	16264	10142.3
1539.8	1188.6	10	2	11136	19981.3
1543.9	631.9	10	2	11161	10330.0
1544.7	1463.9	10	2	21075	16984.5
1548.3	1498.6	10	2	16274	8928.5
1548.5	970.2	10	2	18336	12479.8
1548.5	1528.8	10	2	19824	12935.1
1551.0	1664.9	10	2	19831	15206.1
1553.6	1149.7	10	2	18342	44911.3
1554.9	965.5	10	2	25765	11309.5
1555.1	1174.4	10	2	24908	23841.3
1555.4	1181.4	10	2	11211	15359.1
1555.3	1804.8	10	2	19837	6341.6
1557.4	476.3	10	2	19833	8391.5
1558.5	1609.7	10	2	11238	6504.5
1560.5	1429.9	10	2	19842	17004.7
1561.4	457.0	10	2	3281	4577.4
1562.9	1181.3	10	2	3291	7087.4
1564.8	580.8	10	2	24911	5757.1
1563.6	1330.7	10	2	19841	7252.7
1566.7	1726.0	10	2	11311	39035.8
1570.7	490.9	10	2	19848	14467.0
1572.4	1010.1	10	2	19851	10062.3
1573.2	1637.0	10	2	11301	12013.1
1575.9	1121.4	10	2	3310	13980.8
1574.5	1916.4	10	2	25792	16398.8
1576.5	1351.1	10	2	19852	10612.1
1581.3	1775.1	10	2	19860	10837.4
1581.0	526.9	10	2	25800	9657.4
1582.2	456.7	10	2	3341	4092.4
1581.9	1087.3	10	2	19867	14501.3
1583.2	1797.7	10	2	18382	15208.2
1583.3	1113.3	10	2	24928	11054.6
1590.2	1286.4	10	2	16364	11991.9
1592.0	568.4	10	2	25807	10382.1
1593.2	455.6	10	2	16370	15318.4
1592.8	656.9	10	2	19872	18050.5
1593.0	545.4	10	2	19883	2237.7
1594.1	1366.9	10	2	25813	12982.8
1595.0	1378.7	10	2	11446	21543.6
1597.6	986.9	10	2	19889	16586.1
1598.0	1746.4	10	2	11465	19279.2
1599.3	414.7	10	2	19885	6436.0
1598.6	499.2	10	2	18405	10748.1
1599.6	1411.4	10	2	11452	22930.6
1600.2	1015.8	10	2	24938	3845.8
1603.7	60.0	10	2	18408	9181.1
1602.4	1187.5	10	2	19893	8347.5
1605.1	481.7	10	2	16390	2756.9
1606.0	1642.4	10	2	11531	6224.7
1608.6	533.2	10	2	18425	5867.2
1610.5	505.4	10	2	26522	8886.2
1611.8	1037.6	10	2	11591	34905.1
1610.8	1656.7	10	2	18420	21700.8
1612.6	574.8	10	2	18442	5600.2
1612.2	1064.6	10	2	18418	9905.5
1616.0	1138.5	10	2	19907	11645.3
1619.3	1273.0	10	2	3443	5676.7
1624.6	412.2	10	2	25832	18904.8
1626.5	444.4	10	2	11656	23676.8
1625.0	1138.2	10	2	16418	12832.8
1626.3	992.1	10	2	19925	16377.4
1627.2	1024.1	10	2	11660	32723.5
1632.4	418.2	10	2	19927	2818.7
1632.7	1292.0	10	2	25840	8419.8
1634.2	424.8	10	2	11769	5092.2
1634.0	739.1	10	2	24949	6413.9
1636.1	1271.5	10	2	19941	17184.0
1636.3	611.1	10	2	24954	9293.3
1639.5	1023.3	10	2	18459	7932.6
1642.2	649.1	10	2	19948	6317.2
1641.6	741.9	10	2	24951	9253.2
1644.2	960.0	10	2	18468	16803.6
1645.8	1172.3	10	2	26277	21289.2
1646.9	1149.9	10	2	19955	17012.0
1646.3	1027.0	10	2	18469	13780.7
1650.3	595.5	10	2	19953	13570.8
1650.6	641.4	10	2	11802	8633.1
1649.7	1283.2	10	2	19957	16854.2
1650.2	453.6	10	2	19952	14461.5
1651.8	1253.1	10	2	11828	6502.5
1652.5	929.2	10	2	19960	7933.3
1653.1	1466.0	10	2	25863	2292.0
1656.3	1437.7	10	2	11856	19782.0
1655.8	1751.1	10	2	19969	9191.1
1657.0	575.4	10	2	24959	4989.3
1657.4	582.5	10	2	18487	5897.3
1659.3	342.2	10	2	11870	16363.2
1660.6	450.4	10	2	11878	8603.4
1662.2	603.8	10	2	24963	9470.0
1662.2	1100.7	10	2	11935	17932.0
1661.7	1369.7	10	2	11918	16333.9
1664.2	379.4	10	2	16494	16117.5
1665.6	1720.4	10	2	25874	12524.2
1665.4	988.3	10	2	25873	11123.8
1666.5	1051.7	10	2	16497	4553.6
1667.3	1355.3	10	2	11996	6416.2
1668.9	1022.0	10	2	18500	10865.1
1669.7	394.7	10	2	18499	15723.7
1670.9	1210.7	10	2	12024	10293.0
1670.4	1348.2	10	2	12011	10158.4
1670.8	1689.9	10	2	18502	8212.4
1672.6	1705.4	10	2	19980	5941.9
1676.2	719.0	10	2	26646	4616.6
1676.7	1345.2	10	2	12011	9549.5
1678.0	1669.0	10	2	19992	5998.5
1677.5	649.2	10	2	18503	9016.2
1679.5	1294.3	10	2	25886	10574.5
1681.0	1316.7	10	2	12073	21964.9
1681.0	1969.1	10	2	19979	7779.8
1683.0	1592.7	10	2	18511	7077.9
1684.7	607.4	10	2	19996	5771.9
1683.5	1710.0	10	2	12071	9965.8
1684.2	1909.9	10	2	20000	4083.8
1686.3	449.3	10	2	25889	7954.9
1689.7	704.7	10	2	12105	10805.1
1690.2	964.4	10	2	18522	9974.6
1689.8	1484.9	10	2	21238	7446.2
1692.3	355.0	10	2	16531	4251.9
1696.9	1479.2	10	2	20009	4843.8
1702.3	652.4	10	2	25901	10440.8
1702.9	1247.9	10	2	20008	12937.7
1703.6	721.8	10	2	25905	12946.6
1703.3	983.9	10	2	12150	6345.5
1704.0	561.7	10	2	20010	4647.3
1703.9	1155.5	10	2	20015	7457.1
1706.0	1176.9	10	2	12202	11080.4
1707.3	1185.2	10	2	12202	22521.6
1707.7	441.6	10	2	25909	7847.7
1708.5	1010.8	10	2	26293	6207.1
1707.9	1364.9	10	2	20017	14858.6
1713.5	163.5	10	2	18559	15477.1
1713.3	1328.6	10	2	12278	2670.4
1713.7	1259.2	10	2	20026	16502.5
1715.1	522.9	10	2	18558	16876.6
1714.4	613.4	10	2	18556	13874.6
1715.1	442.2	10	2	25910	16834.1
1715.9	1435.0	10	2	12317	11830.1
1716.8	322.2	10	2	25915	16869.6
1717.1	1120.8	10	2	18551	1687.4
1717.8	1343.7	10	2	24985	8367.3
1719.0	1738.6	10	2	12295	9785.3
1720.9	420.9	10	2	12307	10593.4
1720.1	1196.5	10	2	20028	35317.8
1724.3	1540.6	10	2	18565	9160.3
1728.7	1726.3	10	2	20033	9051.0
1729.0	1361.8	10	2	20034	9085.0
1731.6	603.5	10	2	25923	18740.4
1732.1	1410.1	10	2	25922	9534.6
1733.8	106.1	10	2	18569	8763.0
1737.0	1809.0	10	2	20037	8761.9
1740.5	1351.5	10	2	18576	9247.7
1745.0	1459.8	10	2	18577	6403.2
1751.5	1114.0	10	2	20046	6113.5
1752.1	1742.8	10	2	12592	23405.8
1754.2	633.1	10	2	20048	12681.9
1753.3	1403.0	10	2	20049	8435.3
1754.7	1320.6	10	2	25934	4041.6
1756.0	1855.5	10	2	18589	15114.9
1757.1	374.3	10	2	18587	16121.4
1757.8	1793.4	10	2	20050	9929.8
1759.1	1757.6	10	2	20053	10346.9
1761.4	1747.0	10	2	20053	9570.3
1770.9	1741.8	10	2	12655	7653.1
1774.3	1932.4	10	2	16691	8645.0
1775.0	1586.8	10	2	16700	9792.1
1776.8	1744.6	10	2	12774	9163.6
1778.7	623.1	10	2	24990	3853.2
1782.8	1639.8	10	2	12784	10500.1
1787.0	1738.2	10	2	18614	13487.6
1786.6	1967.0	10	2	26305	5377.3
1792.6	945.1	10	2	12848	2568.3
1796.1	1086.3	10	2	18623	5875.6
1796.3	1448.4	10	2	20072	9739.6
1797.1	1708.7	10	2	20074	9163.5
1801.9	1540.0	10	2	18627	11135.8
1807.6	1846.2	10	2	18637	2354.9
1807.1	1394.7	10	2	18632	5864.3
1809.6	1238.6	10	2	16781	20329.5
1810.6	417.5	10	2	20080	6817.9
1811.7	1843.6	10	2	18637	2767.9
1818.4	460.0	10	2	25960	8896.4
1820.2	374.4	10	2	20085	7722.0
1826.5	1215.4	10	2	20090	16873.4
1828.4	389.9	10	2	16804	15402.4
1833.1	454.4	10	2	18649	4761.7
1835.4	415.1	10	2	18648	15969.3
1835.8	447.1	10	2	25970	8400.8
1838.0	374.1	10	2	20092	9204.2
1845.4	399.3	10	2	18656	10336.3
1846.8	387.0	10	2	26310	6180.6
1846.8	1701.5	10	2	13211	9992.4
1849.0	1719.7	10	2	26314	8446.3
1851.0	432.9	10	2	20099	9567.6
1852.9	1677.2	10	2	18661	12831.4
1855.4	342.3	10	2	20101	26073.7
1862.4	464.9	10	2	13262	4409.0
1870.0	1702.7	10	2	20105	12989.7
1870.5	1912.2	10	2	18673	30252.5
1874.0	1677.4	10	2	26457	23461.0
1876.3	1920.0	10	2	18679	5837.3
1879.7	1619.8	10	2	25978	11189.8
1880.5	340.8	10	2	25981	9668.3
1880.9	1131.4	10	2	25985	10633.9
1881.6	1953.5	10	2	13297	5055.6
1884.8	741.2	10	2	18680	6565.0
1889.7	536.8	10	2	13332	6942.0
1890.1	1776.7	10	2	20108	6428.3
1902.5	1069.0	10	2	16942	5948.1
1901.2	776.0	10	2	18690	7607.4
1908.2	1902.2	10	2	16953	6233.4
1913.1	525.2	10	2	13417	6520.7
1925.4	494.1	10	2	18702	11107.6
1927.5	682.5	10	2	20118	3384.6
1931.5	692.0	10	2	18703	19139.5
1933.7	1050.5	10	2	18706	5426.3
1937.0	851.8	10	2	20121	11172.1
1942.5	1168.0	10	2	20122	16804.6
1947.0	1097.5	10	2	17011	7759.7
1951.7	1053.5	10	2	18712	7325.0
1954.4	713.1	10	2	17006	8014.1
1959.0	887.9	10	2	17033	12407.0
1959.1	1572.0	10	2	20130	12409.9
1979.5	1128.6	10	2	18716	11944.2
1983.9	1238.0	10	2	26003	17456.2
1984.8	1425.4	10	2	18717	10236.7
1989.5	126.8	10	2	26009	13837.2
1990.0	1339.3	10	2	13699	6359.5
1990.1	1995.5	10	2	17080	14587.4
1992.1	1344.5	10	2	13699	5133.6
2001.9	1368.6	10	2	26325	12284.0
2003.1	886.8	10	2	17097	20290.1
2005.6	1266.6	10	2	20136	17095.5
2018.1	1955.1	10	2	18727	31414.5
2029.7	55.1	10	2	17123	31968.3
2033.2	130.4	10	2	26017	20650.0
2032.4	2033.1	10	2	20142	4865.6
2035.0	1952.6	10	2	17136	8863.9
2036.1	195.3	10	2	20143	10469.2
2036.6	1424.3	10	2	20144	20210.6
2037.3	350.9	10	2	13842	10010.8
11.0	917.3	10	2	13896	1808.3
12.6	922.5	10	2	13896	7272.6
15.0	942.0	10	2	3830	41187.9
16.7	1297.2	10	2	3832	4451.0
20.5	958.0	10	2	17157	9041.6
20.7	610.0	10	2	7	3994.3
26.3	707.6	10	2	13914	9375.9
30.0	340.4	10	2	17163	2679.1
31.6	1815.9	10	2	17169	7909.5
35.6	740.0	10	2	17173	12749.5
36.0	681.0	10	2	13924	5679.3
36.3	1543.7	10	2	13922	1465.6
38.6	1173.5	10	2	3907	19792.1
39.3	966.1	10	2	13928	5087.6
40.4	588.7	10	2	17172	6153.6
42.6	1786.2	10	2	3917	5945.7
43.4	1638.7	10	2	13937	9204.7
45.0	1523.0	10	2	3905	16100.5
58.7	792.2	10	2	13961	15954.4
61.0	955.2	10	2	3953	8079.4
63.9	739.1	10	2	17195	15451.5
78.0	711.9	10	2	4055	4353.6
80.0	731.8	10	2	18754	3000.9
96.5	953.6	10	2	4102	7102.6
96.1	1183.1	10	2	4092	6491.3
97.4	1366.2	10	2	17212	13756.9
99.9	360.3	10	2	14034	4304.8
101.0	1184.0	10	2	4092	19825.4
103.2	1357.0	10	2	14032	18728.4
107.4	1559.2	10	2	17215	47462.9
110.9	1381.0	10	2	17216	7737.0
117.0	1018.1	10	2	17231	27971.6
118.1	62.0	10	2	17221	32408.5
121.9	1507.6	10	2	14065	16887.2
125.4	134.8	10	2	18771	11884.0
127.5	1140.4	10	2	17236	4592.1
131.0	1675.6	10	2	14092	12237.5
133.4	154.8	10	2	25041	3653.7
133.8	193.1	10	2	14093	15112.1
135.8	206.7	10	2	4255	13941.6
145.7	445.3	10	2	18782	4224.2
146.6	1062.9	10	2	17258	5221.9
148.0	1010.6	10	2	4315	25500.2
147.9	1544.8	10	2	14125	8173.2
152.0	157.6	10	2	14153	27211.4
151.3	230.9	10	2	26028	8627.8
155.0	574.5	10	2	17266	4057.1
155.0	1321.7	10	2	14133	16488.8
156.0	1405.1	10	2	4304	5616.1
156.8	995.4	10	2	4366	7866.0
161.8	1095.0	10	2	26333	51733.0
165.3	39.4	10	2	17275	3670.2
168.0	1429.2	10	2	14180	5442.7
171.2	711.2	10	2	17285	21373.5
172.0	1210.5	10	2	14203	7503.3
175.8	1031.9	10	2	24333	22042.1
174.8	1085.4	10	2	4487	3814.8
180.5	1505.5	10	2	18802	12184.1
180.1	1764.5	10	2	14219	5570.1
185.2	806.0	10	2	18815	32584.5
185.4	897.0	10	2	18808	3599.5
187.4	927.1	10	2	14236	7580.6
188.1	268.0	10	2	14227	7478.4
189.3	1658.5	10	2	14226	6945.2
190.9	1501.2	10	2	18816	5165.8
193.7	1168.7	10	2	4592	9160.4
195.0	156.7	10	2	18819	7013.7
195.3	1229.0	10	2	17306	8743.2
196.0	1592.6	10	2	17310	8580.1
197.7	1489.1	10	2	4604	15101.3
202.5	944.1	10	2	18828	9462.9
203.3	198.0	10	2	17318	9141.6
208.1	1164.7	10	2	4648	11403.0
211.8	1219.0	10	2	18834	17346.5
217.3	980.0	10	2	17328	3242.1
221.3	791.3	10	2	17340	20084.6
222.0	1182.4	10	2	24355	7977.1
225.0	1169.6	10	2	4744	8957.3
224.3	1565.0	10	2	4783	6260.9
225.0	1338.7	10	2	14320	17578.2
228.0	1357.1	10	2	17341	5404.9
230.0	878.7	10	2	14345	3085.5
229.5	1741.7	10	2	17344	38190.8
230.1	1485.7	10	2	14340	7916.1
231.9	1434.9	10	2	18863	32739.2
232.9	1535.5	10	2	14363	23898.4
233.6	1345.1	10	2	14362	19303.0
235.9	975.0	10	2	18862	5340.1
238.0	1141.0	10	2	25093	16117.7
239.0	1572.2	10	2	18868	6166.2
239.2	115.3	10	2	26039	5072.4
240.8	22.4	10	2	14379	12747.1
241.0	950.0	10	2	17361	6696.7
242.4	596.3	10	2	17360	7433.6
243.1	1153.3	10	2	4897	1898.0
246.5	1207.1	10	2	4899	2067.8
246.5	1312.0	10	2	4914	4698.1
251.6	116.9	10	2	14399	3367.5
253.4	1392.0	10	2	18884	6010.2
255.3	1316.6	10	2	4985	21148.0
257.7	1378.0	10	2	25107	4275.4
260.0	1195.8	10	2	14448	3577.2
260.0	1224.9	10	2	14431	6882.1
263.3	883.9	10	2	24365	8937.5
264.8	910.2	10	2	17391	21429.5
266.0	1001.7	10	2	25114	10691.5
265.9	1624.3	10	2	5006	13401.3
266.6	1603.0	10	2	5054	15944.7
267.1	1264.0	10	2	5003	6922.5
268.5	1008.4	10	2	25114	2854.2
270.0	1144.5	10	2	5042	2331.1
271.1	1138.8	10	2	5042	5972.0
272.9	1262.3	10	2	18908	30490.0
274.0	1132.6	10	2	17402	5336.3
274.3	1351.2	10	2	18909	13933.9
276.9	1297.5	10	2	202	18510.5
279.6	1379.0	10	2	18912	8167.0
281.2	2021.9	10	2	14468	6385.6
288.0	328.0	10	2	24380	23348.2
287.8	1522.0	10	2	14502	5964.5
288.8	1160.2	10	2	5125	5020.1
289.5	671.4	10	2	5148	15592.2
291.6	928.0	10	2	24378	27341.3
298.9	984.9	10	2	14530	5779.6
300.3	1285.9	10	2	18927	8162.2
302.5	1397.8	10	2	17429	17962.0
305.6	859.6	10	2	5278	8566.2
308.2	1302.6	10	2	17430	4859.1
308.6	978.2	10	2	18930	3260.6
308.7	1493.6	10	2	5284	10048.1
311.0	657.0	10	2	25146	18162.6
314.7	1355.2	10	2	18940	4176.6
317.4	833.2	10	2	18941	7857.0
319.2	910.0	10	2	17439	12288.8
326.0	1202.0	10	2	5398	8787.0
332.0	846.2	10	2	264	7315.1
334.0	1192.4	10	2	14595	5522.7
335.1	242.7	10	2	5361	2280.5
337.1	1896.7	10	2	25169	10650.5
339.0	1021.1	10	2	18966	5594.7
340.1	1192.0	10	2	14595	26723.1
340.4	1391.7	10	2	5429	1664.3
344.0	1199.0	10	2	14603	13067.1
344.2	1166.0	10	2	5446	27310.7
345.4	1376.9	10	2	14608	36291.1
345.4	925.7	10	2	26051	17667.0
348.4	1666.0	10	2	18982	9787.3
355.0	1414.9	10	2	20332	12877.5
357.8	1306.1	10	2	18988	26938.8
361.0	1180.0	10	2	5515	8508.0
360.9	1512.5	10	2	14631	16000.9
366.0	1333.1	10	2	17479	4011.9
367.4	1037.5	10	2	5568	13527.9
368.8	103.9	10	2	18995	4969.5
369.4	1290.5	10	2	17484	22248.1
371.4	1392.6	10	2	14652	7742.7
373.1	1358.4	10	2	24404	9167.1
373.5	917.4	10	2	25195	3805.3
374.2	1481.6	10	2	5627	2017.9
376.9	1205.6	10	2	14668	11328.6
381.3	1068.0	10	2	14663	15475.2
382.9	1354.1	10	2	17496	3287.2
383.4	1547.1	10	2	17491	3150.8
385.8	936.7	10	2	5671	3720.9
386.5	792.7	10	2	17501	3164.4
390.1	1428.4	10	2	17505	1418.4
391.8	1467.9	10	2	14697	9875.9
398.6	1419.2	10	2	14709	26306.6
401.6	763.5	10	2	5740	10863.0
408.0	890.8	10	2	5694	4937.1
410.7	969.2	10	2	19036	3951.8
411.0	1271.5	10	2	25234	2755.4
412.9	1003.1	10	2	25230	7372.2
415.9	933.4	10	2	19040	7352.9
417.7	1289.7	10	2	19042	15134.1
427.0	1200.1	10	2	25235	5896.5
426.0	1206.7	10	2	25235	11596.5
428.3	1018.2	10	2	14750	5980.3
427.7	1232.5	10	2	17534	13691.3
429.3	1395.0	10	2	19048	6669.6
433.0	926.0	10	2	5878	8826.2
433.9	1202.5	10	2	26067	2389.4
432.8	1341.1	10	2	14757	6511.5
434.4	32.8	10	2	17539	10273.2
435.5	1360.0	10	2	17543	8653.9
439.9	1320.0	10	2	17549	2828.9
442.3	1338.4	10	2	14779	3241.2
443.5	1564.5	10	2	5907	4483.3
444.6	393.7	10	2	5936	8372.5
446.8	780.9	10	2	17557	5505.0
447.3	1432.9	10	2	17554	22284.0
449.0	979.9	10	2	5915	8588.6
448.0	1403.0	10	2	14788	10509.8
447.9	1941.2	10	2	14785	41946.0
455.1	1182.0	10	2	25250	14546.6
457.4	1370.8	10	2	17563	15895.2
457.0	1212.6	10	2	17561	7256.7
460.6	1286.3	10	2	17565	11135.0
462.8	439.4	10	2	14820	12137.5
463.8	1451.7	10	2	25265	2822.2
465.5	1119.6	10	2	19070	9110.4
472.2	1425.4	10	2	6056	17068.6
473.0	1445.2	10	2	14840	9299.6
481.1	1240.2	10	2	19080	3610.4
487.0	852.0	10	2	17581	8829.8
489.1	1313.5	10	2	17582	6435.0
489.8	1246.8	10	2	19089	4152.9
490.7	747.9	10	2	25283	3120.9
491.8	1030.0	10	2	6133	17082.9
496.6	1351.5	10	2	25286	8709.5
499.8	1132.9	10	2	17587	16952.5
504.0	1212.0	10	2	19104	3835.5
505.7	1639.6	10	2	14868	6860.0
507.1	1349.6	10	2	17589	15866.9
509.7	1335.0	10	2	24440	11625.2
510.1	1637.3	10	2	6241	2280.5
511.3	972.1	10	2	24441	3899.8
513.0	520.1	10	2	17594	16827.2
513.3	2022.5	10	2	14881	18257.3
516.0	1263.7	10	2	6237	8615.0
520.0	1393.6	10	2	17599	18751.3
524.9	1333.7	10	2	6274	12700.8
525.3	862.8	10	2	6284	7089.0
527.3	1207.7	10	2	551	11026.8
530.0	939.5	10	2	6294	3823.4
530.0	1242.0	10	2	19127	18125.0
531.3	1436.0	10	2	17609	8380.4
536.8	1357.2	10	2	25314	6322.2
538.6	1301.0	10	2	14917	8136.5
546.0	893.6	10	2	14924	3386.5
546.9	1221.3	10	2	19141	8640.3
556.0	272.0	10	2	14935	7690.5
555.7	795.4	10	2	6428	8201.2
554.9	1458.1	10	2	24460	3992.5
556.5	299.0	10	2	17624	17083.1
557.0	1980.3	10	2	17626	8303.1
560.0	801.8	10	2	19153	21103.9
559.2	817.1	10	2	14944	4746.5
563.5	276.0	10	2	14935	7849.3
568.1	1293.5	10	2	25323	5298.6
573.6	1121.4	10	2	17642	4002.9
578.2	1361.8	10	2	19174	12605.5
585.0	1017.7	10	2	6578	14703.6
583.5	1142.6	10	2	19180	14758.9
588.9	91.5	10	2	14973	15523.0
591.0	774.5	10	2	14970	6732.1
594.9	877.4	10	2	6639	6681.4
596.9	1361.1	10	2	19189	12171.3
597.0	825.5	10	2	6609	14070.1
597.7	1403.3	10	2	743	12107.5
603.2	1484.3	10	2	6658	8148.3
605.5	899.8	10	2	19192	11087.5
608.8	1228.1	10	2	19196	4462.2
610.0	1238.8	10	2	17667	5381.5
610.0	659.6	10	2	17668	21280.4
614.4	1216.9	10	2	19200	3886.3
614.8	941.5	10	2	6727	27402.8
617.6	1836.0	10	2	17675	6344.3
620.4	1767.9	10	2	17680	32835.0
624.0	1462.9	10	2	15023	13014.2
625.3	1409.3	10	2	24485	7811.8
627.2	876.2	10	2	24488	5341.1
629.3	1301.7	10	2	6811	19536.0
630.0	70.6	10	2	17686	8899.4
629.9	1471.6	10	2	26090	2830.9
633.4	15.3	10	2	15037	2503.2
633.6	1254.0	10	2	6825	13006.2
633.6	1288.4	10	2	19215	16277.8
635.8	1078.9	10	2	6840	20253.9
640.6	804.0	10	2	25356	17630.0
642.5	1454.4	10	2	15053	8236.0
642.1	1466.3	10	2	25358	9739.2
644.5	1380.9	10	2	19226	7875.3
644.8	1237.0	10	2	15059	2055.0
648.0	1167.4	10	2	6917	4690.3
649.0	1447.0	10	2	15053	11094.8
651.7	723.3	10	2	19233	9761.1
654.0	129.0	10	2	6910	18232.6
662.9	809.3	10	2	6977	8016.8
670.0	801.9	10	2	24506	3179.9
675.2	1218.1	10	2	15095	41655.9
683.6	1444.0	10	2	19257	4725.3
684.2	1085.3	10	2	7070	3891.5
683.1	1343.0	10	2	7050	4835.1
688.9	789.3	10	2	7098	10003.3
694.0	882.2	10	2	24527	2406.1
698.5	1385.5	10	2	19274	10945.8
703.6	776.0	10	2	7161	11908.0
707.0	853.8	10	2	19286	16952.8
708.0	99.0	10	2	26100	6868.2
710.5	1373.1	10	2	19287	2307.9
714.0	842.0	10	2	17741	34543.4
712.0	865.0	10	2	7174	2481.8
715.0	826.0	10	2	15154	16220.3
719.8	906.4	10	2	24543	5570.3
722.0	960.9	10	2	17747	15277.4
723.4	1499.0	10	2	19296	23711.7
725.6	1160.7	10	2	17751	3289.2
728.0	974.0	10	2	15174	9016.0
731.2	980.6	10	2	15180	5863.6
734.2	896.4	10	2	19303	10094.0
736.4	641.6	10	2	24547	2869.8
738.0	1534.0	10	2	19309	4021.0
742.4	2041.5	10	2	19314	13498.9
743.2	640.7	10	2	24547	8187.8
745.7	785.7	10	2	7365	13942.8
747.4	1232.7	10	2	26106	5299.9
746.8	1293.5	10	2	17764	7346.4
749.0	1253.5	10	2	17774	7960.1
751.5	916.7	10	2	24549	7062.4
755.0	1550.5	10	2	17777	4289.4
758.0	1324.2	10	2	19342	2450.1
756.8	1612.7	10	2	7445	7318.6
757.0	1730.6	10	2	15214	13706.8
761.0	788.0	10	2	15222	7454.0
759.4	1292.7	10	2	19335	59363.2
763.1	547.3	10	2	20625	4300.9
773.0	870.6	10	2	19355	11120.0
771.7	1373.2	10	2	1245	8661.2
774.8	40.0	10	2	17787	53340.1
774.7	1388.4	10	2	20637	17766.0
775.7	1473.2	10	2	7556	15500.0
775.2	1927.4	10	2	17788	13972.1
777.1	967.2	10	2	19362	2042.0
776.4	1545.2	10	2	24562	6125.7
778.4	1424.4	10	2	19368	8345.0
781.9	905.5	10	2	19371	18129.7
782.9	852.3	10	2	15251	18540.9
784.5	865.0	10	2	19373	14733.7
784.5	845.6	10	2	15264	4426.2
786.4	784.2	10	2	15263	8257.7
788.5	1265.3	10	2	17799	16949.5
793.0	1437.6	10	2	15269	15092.9
795.0	620.3	10	2	7704	11726.3
794.9	869.0	10	2	24574	5247.7
795.4	1630.0	10	2	17808	15887.7
797.0	865.2	10	2	24574	18567.7
801.7	894.6	10	2	15282	15478.5
801.5	930.7	10	2	19384	19044.2
802.1	1220.0	10	2	24576	5350.7
804.4	1243.8	10	2	19387	8888.2
803.4	1479.3	10	2	15291	7478.0
805.0	961.8	10	2	17811	3860.2
805.0	1307.5	10	2	25431	3422.3
805.8	1597.3	10	2	7761	10343.0
807.4	400.2	10	2	7755	2604.4
808.6	1302.0	10	2	7793	13085.0
808.9	1660.4	10	2	17827	7429.6
821.0	624.4	10	2	15318	9630.4
823.6	1380.0	10	2	1460	4808.6
824.9	1540.0	10	2	7883	34265.8
824.7	1994.0	10	2	19406	2892.9
826.1	621.4	10	2	15318	5690.4
826.6	890.9	10	2	7869	19006.5
826.8	858.1	10	2	17837	12042.8
830.4	1347.3	10	2	24601	10718.9
829.9	1990.2	10	2	19406	12942.6
831.1	1292.4	10	2	17845	20338.5
831.6	2043.0	10	2	17841	21047.5
834.3	2003.5	10	2	7910	12905.9
836.4	67.4	10	2	17846	11963.1
836.3	1564.0	10	2	19410	4760.5
838.3	1923.0	10	2	15332	20126.3
844.0	568.4	10	2	7938	8967.4
846.0	704.2	10	2	17853	9776.6
851.0	1348.2	10	2	17855	4801.2
850.8	1601.6	10	2	24615	18675.1
855.0	552.2	10	2	17861	8687.9
854.5	1638.8	10	2	26119	14455.3
858.8	2045.0	10	2	25444	11587.6
859.3	1991.5	10	2	7978	3103.9
863.2	566.8	10	2	24621	2761.2
871.6	663.7	10	2	19436	10379.2
872.0	1459.4	10	2	17875	4644.4
880.9	877.6	10	2	15396	8631.5
881.3	722.6	10	2	8105	5147.4
881.3	1877.8	10	2	17879	5295.0
883.0	1789.5	10	2	15391	12793.3
884.9	1901.9	10	2	19440	23049.3
889.0	1991.9	10	2	8144	12070.8
889.5	1725.2	10	2	26121	11387.8
890.2	1490.0	10	2	15409	4323.7
892.8	358.8	10	2	8153	5096.5
894.0	1865.3	10	2	15410	11192.8
895.8	176.1	10	2	15414	14754.6
905.6	1989.1	10	2	17892	4205.4
908.9	383.2	10	2	15425	7415.7
910.4	1576.0	10	2	17893	7056.9
913.0	1670.4	10	2	1738	10848.9
916.1	1557.5	10	2	19450	10468.8
924.1	1015.7	10	2	15440	4937.3
925.6	1859.0	10	2	17903	7529.5
931.0	1005.0	10	2	8321	11073.2
934.7	144.2	10	2	15454	33593.3
944.3	1521.5	10	2	8377	1875.5
944.9	657.7	10	2	15468	6165.1
948.3	1905.5	10	2	8355	3934.6
951.9	756.9	10	2	15476	4598.8
956.9	1634.8	10	2	8360	5944.1
960.5	1678.8	10	2	8408	19010.7
962.6	1568.0	10	2	15493	7546.2
963.5	1951.6	10	2	19463	5624.4
969.0	1527.2	10	2	8440	4294.7
978.4	1677.7	10	2	8494	6371.5
983.5	646.9	10	2	15522	6023.3
985.0	593.5	10	2	15517	14547.2
985.7	1952.9	10	2	8499	11468.6
988.0	501.0	10	2	8508	8403.0
993.6	1611.4	10	2	15528	15668.1
994.1	1447.3	10	2	19467	3701.7
995.9	67.4	10	2	19466	5286.8
1008.2	64.1	10	2	19470	3577.5
1018.1	932.7	10	2	24646	2859.6
1028.0	330.0	10	2	19475	41227.7
1032.7	425.7	10	2	15560	3172.0
1032.6	419.1	10	2	15560	19448.0
1040.3	595.2	10	2	8734	7481.1
1047.8	739.7	10	2	8740	21455.0
1056.0	1344.8	10	2	8764	5126.5
1060.7	1522.9	10	2	8789	8067.3
1062.8	932.7	10	2	25507	13687.6
1062.5	1685.0	10	2	25509	26405.2
1064.1	1350.6	10	2	15592	17549.9
1065.6	938.6	10	2	25507	10936.9
1074.9	1520.5	10	2	15597	4110.5
1076.6	917.0	10	2	17942	14489.7
1096.7	322.1	10	2	8902	20262.6
1096.2	1909.0	10	2	8894	12422.0
1095.6	1968.0	10	2	15632	25657.2
1097.2	605.8	10	2	8906	20182.6
1103.8	580.6	10	2	15637	31996.2
1103.8	1070.7	10	2	25518	15852.0
1105.9	315.9	10	2	8902	11062.9
1107.2	1835.9	10	2	15631	3427.5
1110.4	1259.0	10	2	8952	3538.5
1120.0	318.4	10	2	25521	12033.3
1122.9	1209.7	10	2	17963	11133.8
1124.6	1676.7	10	2	25523	5887.4
1127.7	695.1	10	2	9012	25749.2
1131.8	1947.0	10	2	19493	11711.3
1132.7	676.5	10	2	24657	10315.2
1137.1	1597.4	10	2	9080	7699.1
1140.4	1378.1	10	2	25536	4653.8
1147.0	681.7	10	2	25537	10185.1
1155.2	1640.8	10	2	15680	6534.4
1157.0	650.3	10	2	9139	15930.9
1162.7	1937.4	10	2	9177	16895.3
1169.1	1234.6	10	2	9184	12735.2
1171.6	1018.3	10	2	9182	9945.6
1173.0	1376.6	10	2	25548	4990.2
1174.6	1313.9	10	2	25546	2739.7
1179.9	668.3	10	2	19503	7524.7
1182.3	1256.1	10	2	9212	7441.6
1184.7	439.7	10	2	15712	26804.5
1184.8	1733.0	10	2	25556	11899.4
1186.0	1618.2	10	2	19505	19810.9
1189.0	1270.6	10	2	15716	6675.3
1188.0	1414.6	10	2	20755	9657.2
1193.0	1517.6	10	2	15723	11650.7
1197.8	1306.1	10	2	9324	26412.2
1199.3	1369.0	10	2	9356	4423.0
1199.3	1889.7	10	2	18011	28370.4
1201.2	1214.8	10	2	19516	5008.7
1202.6	1229.6	10	2	24669	6806.9
1202.6	598.0	10	2	18014	3503.1
1204.1	622.1	10	2	18018	8722.3
1210.0	607.2	10	2	26498	11549.6
1211.5	17.0	10	2	15742	25162.3
1210.7	694.4	10	2	15737	9721.5
1212.8	1219.2	10	2	24677	3141.9
1215.6	1340.1	10	2	18027	29710.2
1216.0	868.3	10	2	18023	13076.0
1221.0	1138.9	10	2	9476	15176.3
1224.9	1612.0	10	2	19537	13788.9
1225.6	1421.9	10	2	9460	15384.2
1227.1	1619.0	10	2	24691	6990.6
1228.0	774.9	10	2	9473	7131.9
1227.1	1467.3	10	2	15764	22485.1
1227.9	1752.2	10	2	9506	15977.9
1229.5	1758.0	10	2	9506	6145.3
1237.3	1174.1	10	2	9492	7983.7
1238.0	1322.5	10	2	9510	7195.5
1238.9	1201.8	10	2	15789	7604.7
1240.8	723.9	10	2	25576	6858.4
1240.3	1170.0	10	2	9492	7915.8
1242.6	522.2	10	2	9490	3165.4
1242.8	658.8	10	2	2404	9701.5
1243.6	1322.9	10	2	19553	7747.0
1248.5	1551.0	10	2	21759	3937.4
1249.0	1724.8	10	2	9549	10043.7
1249.9	1211.1	10	2	18045	3062.1
1253.1	1311.3	10	2	20790	10401.3
1254.0	1439.0	10	2	9595	10525.7
1256.4	697.4	10	2	26163	6016.2
1256.5	1349.3	10	2	15805	13619.5
1260.0	1270.0	10	2	9631	1381.2
1261.3	1129.1	10	2	9657	5077.3
1263.7	1483.3	10	2	19567	7977.4
1266.1	1607.2	10	2	9626	8061.9
1279.7	321.2	10	2	9683	17949.4
1278.0	1457.7	10	2	18061	8232.3
1280.2	1453.6	10	2	18061	5339.5
1280.0	1459.3	10	2	18061	5694.6
1283.8	330.4	10	2	18064	10287.7
1285.5	964.8	10	2	15832	11128.7
1290.7	1200.8	10	2	18069	17313.8
1291.5	1657.9	10	2	15843	8876.8
1293.2	1491.8	10	2	15846	11910.9
1293.8	1583.4	10	2	18071	37030.7
1293.5	1297.3	10	2	2560	11264.6
1294.9	1167.0	10	2	15852	17777.3
1307.4	1534.2	10	2	24752	7599.1
1309.6	1463.4	10	2	19607	2604.4
1311.1	1269.0	10	2	26176	3993.4
1311.2	1419.4	10	2	9858	17777.3
1315.8	312.1	10	2	15876	2242.4
1318.0	306.7	10	2	15876	10595.9
1320.0	1206.7	10	2	15879	2737.0
1320.8	1274.4	10	2	18096	9101.8
1326.1	1246.0	10	2	2653	20436.5
1328.3	1357.2	10	2	25613	26276.3
1330.8	1596.3	10	2	19621	5816.1
1332.1	1070.1	10	2	24779	11204.2
1332.6	1621.5	10	2	15895	4887.6
1338.6	1586.8	10	2	15909	11664.5
1341.0	1234.0	10	2	15917	15894.1
1341.1	1472.9	10	2	18113	8085.0
1343.3	1591.1	10	2	19628	3238.6
1344.8	144.0	10	2	9963	10768.2
1347.3	1509.1	10	2	26185	7916.2
1350.0	1532.3	10	2	10058	7232.4
1350.0	67.3	10	2	15920	20936.0
1353.8	1256.4	10	2	10062	12011.0
1353.6	1507.0	10	2	26185	10053.7
1356.5	1049.6	10	2	10049	4271.2
1358.6	359.9	10	2	10079	19235.8
1358.0	789.4	10	2	15930	7487.9
1360.2	1585.5	10	2	24785	3130.0
1361.1	1384.3	10	2	2735	11841.9
1362.7	1295.5	10	2	19650	3450.9
1367.4	1237.4	10	2	19654	4882.3
1367.3	1251.0	10	2	10131	1911.1
1368.4	308.0	10	2	15947	17655.1
1367.5	1539.6	10	2	24784	8636.7
1372.6	1568.7	10	2	24790	7148.9
1372.0	1436.5	10	2	10126	12193.1
1373.3	1539.3	10	2	25633	20100.7
1374.0	1294.7	10	2	19655	2468.2
1376.0	1288.0	10	2	20907	5857.0
1377.7	311.9	10	2	10216	4262.6
1377.2	1394.0	10	2	24795	27690.2
1381.7	1539.4	10	2	25633	22503.6
1383.1	1452.0	10	2	18145	19942.8
1385.8	1360.3	10	2	19662	19771.0
1387.4	1291.9	10	2	18149	20456.8
1387.9	1818.9	10	2	10208	8795.7
1389.0	1387.9	10	2	25639	6129.6
1393.0	1814.1	10	2	18155	16862.5
1396.0	1339.6	10	2	2821	3018.9
1398.2	1346.2	10	2	2832	12563.5
1401.7	1677.0	10	2	10286	18026.1
1403.2	1387.7	10	2	18167	9530.6
1404.8	1154.3	10	2	10296	9687.6
1406.7	1120.2	10	2	16007	17708.8
1406.3	1217.5	10	2	19672	9887.3
1405.9	1258.7	10	2	18170	2275.5
1410.9	1825.2	10	2	18175	2410.1
1411.6	1333.2	10	2	16021	2396.1
1413.6	133.5	10	2	10320	4312.9
1412.9	1662.6	10	2	18177	26346.9
1413.6	1101.5	10	2	19680	6089.6
1415.2	1011.4	10	2	25652	16270.1
1416.8	1314.3	10	2	18185	24080.8
1417.5	1664.2	10	2	18177	14699.8
1423.6	1401.5	10	2	26210	21141.8
1423.8	1599.9	10	2	10351	27705.8
1425.7	1353.0	10	2	2913	28869.1
1425.8	574.6	10	2	18196	3788.4
1427.2	1220.9	10	2	18199	8997.8
1427.7	345.0	10	2	16037	6789.6
1430.5	1604.8	10	2	16049	9626.4
1431.3	1932.6	10	2	10483	6326.5
1441.6	1392.5	10	2	19711	16992.1
1443.1	1703.3	10	2	16069	21034.2
1446.2	977.4	10	2	19714	9086.9
1453.2	1785.1	10	2	16083	6540.4
1457.7	1544.8	10	2	19721	2961.7
1457.3	1625.5	10	2	18240	7036.0
1458.0	1284.8	10	2	10587	19166.1
1461.8	1238.7	10	2	19729	2958.6
1467.0	1011.0	10	2	24834	6174.7
1470.0	676.0	10	2	24846	19365.9
1468.9	1548.3	10	2	10675	16999.3
1469.9	561.3	10	2	16113	7935.0
1474.4	518.5	10	2	10629	4937.3
1478.8	1627.0	10	2	18271	13212.0
1481.9	658.6	10	2	16150	2847.2
1486.9	1039.1	10	2	19753	30418.4
1489.7	1544.7	10	2	10766	19098.9
1491.5	868.0	10	2	10802	9390.9
1492.2	1096.5	10	2	25719	17064.8
1492.0	1640.7	10	2	18271	15397.4
1496.3	1514.3	10	2	16189	17415.5
1498.2	1010.8	10	2	16181	17824.9
1504.3	1357.9	10	2	25724	15144.5
1506.0	1094.0	10	2	10876	3484.8
1504.8	1137.0	10	2	16199	36775.2
1504.0	1300.8	10	2	18285	10482.6
1507.2	1498.7	10	2	19772	5621.0
1509.0	1057.1	10	2	19776	3120.5
1508.0	1143.9	10	2	3129	21004.5
1508.7	1617.5	10	2	16200	9627.0
1510.7	625.0	10	2	10858	8971.0
1511.1	1076.7	10	2	18293	7917.0
1517.3	534.3	10	2	18294	21093.5
1517.1	1251.8	10	2	24869	6042.6
1517.4	561.4	10	2	19783	21632.9
1520.3	567.6	10	2	18297	7040.3
1520.0	1194.6	10	2	19787	10151.4
1523.1	932.2	10	2	10970	2957.9
1526.6	970.5	10	2	19792	11498.1
1525.8	1010.4	10	2	24873	22127.2
1528.0	508.5	10	2	24878	3973.1
1526.8	1188.1	10	2	3183	6984.7
1527.5	1214.6	10	2	11039	21066.3
1528.1	1317.1	10	2	18315	9315.5
1529.1	1087.0	10	2	26422	7287.6
1532.9	1393.7	10	2	11090	11817.1
1534.3	1422.4	10	2	18325	4941.3
1534.8	1883.4	10	2	16249	28870.3
1537.6	468.0	10	2	11094	4904.2
1538.9	1119.7	10	2	11125	7988.2
1538.4	1252.0	10	2	11077	8213.7
1538.7	676.9	10	2	19800	13201.4
1538.8	833.0	10	2	16272	19085.8
1539.7	348.0	10	2	18331	6618.5
1540.5	1640.0	10	2	11098	14039.3
1543.9	475.4	10	2	24892	16554.8
1547.9	1522.0	10	2	19824	10415.0
1549.0	573.3	10	2	24904	6335.0
1549.3	1110.3	10	2	24899	2593.4
1549.0	1224.6	10	2	24901	15648.7
1550.0	589.4	10	2	19820	8036.5
1549.9	1157.0	10	2	19826	2561.3
1549.8	1578.3	10	2	16284	12997.0
1550.5	466.4	10	2	18351	4639.9
1552.6	1416.6	10	2	11221	8639.7
1555.2	1743.8	10	2	19835	24415.0
1556.4	1896.2	10	2	16301	8057.0
1558.2	1207.3	10	2	19828	4912.2
1559.9	1243.6	10	2	11258	34229.8
1562.0	370.8	10	2	16302	16998.3
1562.0	558.7	10	2	25771	21545.8
1563.1	820.2	10	2	11189	5978.0
1565.0	1399.9	10	2	18366	11009.1
1564.1	1774.0	10	2	26240	18998.1
1566.7	1468.6	10	2	18370	4413.1
1567.0	434.0	10	2	11299	14992.5
1571.6	1105.8	10	2	19853	10667.4
1572.0	1268.9	10	2	19845	10119.4
1572.5	1196.4	10	2	16339	9452.6
1575.8	413.9	10	2	16335	13580.1
1579.0	8.0	10	2	26248	17967.2
1579.8	618.2	10	2	18377	6730.6
1579.8	1465.9	10	2	16357	9097.3
1581.3	987.1	10	2	11367	11978.6
1582.6	1326.2	10	2	19869	18074.5
1583.3	1097.1	10	2	18387	4663.9
1583.2	1633.9	10	2	25799	9285.3
1586.0	1180.0	10	2	18389	24913.9
1585.1	1698.4	10	2	19863	3477.1
1586.0	1811.0	10	2	26251	14811.9
1587.3	631.0	10	2	16355	17065.8
1588.7	583.6	10	2	24929	5362.2
1592.2	365.5	10	2	18388	6670.8
1594.5	631.5	10	2	26256	14368.9
1595.1	953.6	10	2	19880	28511.1
1598.0	1150.8	10	2	26254	22078.9
1600.0	546.8	10	2	19883	3630.2
1600.1	1129.1	10	2	18403	22653.9
1600.2	1195.0	10	2	19891	2811.1
1605.1	688.2	10	2	16389	9654.7
1606.3	603.5	10	2	25825	17505.9
1606.0	36.5	10	2	18399	20008.4
1608.5	582.5	10	2	16388	12436.2
1609.5	1102.0	10	2	11565	16804.9
1609.6	1301.4	10	2	18419	27827.9
1612.7	399.7	10	2	19901	10362.4
1611.7	1709.5	10	2	18423	10473.0
1613.3	636.4	10	2	26434	16137.9
1615.3	1663.7	10	2	18433	3838.1
1615.7	661.3	10	2	18428	10586.5
1617.0	1159.9	10	2	18438	6635.9
1616.2	1207.8	10	2	16406	9629.9
1617.4	1465.0	10	2	16407	15432.2
1618.0	521.0	10	2	19912	1672.3
1620.5	1668.3	10	2	18433	14571.3
1621.3	1656.0	10	2	11623	10524.5
1624.7	1673.4	10	2	11683	11195.4
1625.6	335.6	10	2	16420	7557.0
1626.1	1150.4	10	2	25834	3813.7
1626.6	2009.8	10	2	16417	6553.6
1632.3	365.3	10	2	16432	19184.5
1632.5	1639.7	10	2	3472	11677.8
1632.5	1005.8	10	2	11725	7230.3
1634.6	1321.3	10	2	19932	2244.2
1641.8	381.4	10	2	16441	10460.5
1642.2	1759.0	10	2	16446	3348.9
1642.9	1254.4	10	2	26276	9066.5
1645.0	1178.0	10	2	26277	9181.1
1646.0	747.4	10	2	24951	3103.2
1646.5	973.4	10	2	16458	24643.9
1646.5	1208.3	10	2	25854	8321.2
1647.3	1133.0	10	2	19950	5228.8
1648.3	1596.5	10	2	16456	14009.9
1648.8	1362.0	10	2	18472	33035.1
1648.8	1805.1	10	2	18473	15396.1
1651.0	1800.1	10	2	18473	5078.5
1653.6	975.7	10	2	16458	9555.5
1654.0	1027.1	10	2	26280	10730.6
1656.0	358.2	10	2	18481	25583.3
1655.4	423.1	10	2	11838	6262.8
1660.4	500.0	10	2	25868	12342.3
1661.4	1095.8	10	2	11935	9323.3
1660.9	1116.6	10	2	25872	5007.6
1662.5	761.0	10	2	16490	8945.5
1664.0	560.0	10	2	19975	5836.5
1666.1	631.0	10	2	3548	14425.4
1666.0	1156.1	10	2	26284	9889.1
1667.4	1366.0	10	2	19977	17914.4
1667.6	1619.3	10	2	11974	13614.8
1670.0	589.1	10	2	16500	7228.5
1671.7	967.0	10	2	11955	11008.8
1672.3	1237.0	10	2	18507	18801.4
1674.0	1016.4	10	2	16503	3551.8
1675.4	638.0	10	2	26285	12932.9
1676.8	462.7	10	2	19990	8416.1
1678.0	558.4	10	2	12030	22284.4
1679.1	695.7	10	2	16517	25600.5
1681.8	458.9	10	2	18515	9575.2
1682.6	274.0	10	2	11991	8756.5
1683.5	1447.1	10	2	18516	32515.2
1686.0	1255.0	10	2	12092	10265.0
1688.5	534.4	10	2	20002	1917.5
1693.0	1573.0	10	2	12118	8604.5
1695.0	1214.6	10	2	12126	53624.9
1696.6	1653.1	10	2	25897	3659.9
1699.1	889.2	10	2	16552	5361.2
1702.8	1379.8	10	2	25895	8771.0
1702.8	327.2	10	2	16569	9302.6
1705.1	1342.1	10	2	25907	4322.0
1705.1	1646.9	10	2	16572	22681.5
1708.7	409.9	10	2	16560	39360.4
1708.0	667.3	10	2	16583	12214.8
1709.4	1465.9	10	2	12191	20562.6
1710.9	258.1	10	2	12389	14586.5
1710.1	1710.9	10	2	20019	7650.3
1712.0	283.6	10	2	16600	5629.2
1711.0	599.5	10	2	20022	8272.3
1714.9	658.3	10	2	20027	9175.5
1714.6	1146.0	10	2	16587	6389.8
1715.5	1794.6	10	2	12369	10800.3
1716.2	1247.0	10	2	18557	6481.0
1716.7	1365.7	10	2	12353	7472.3
1716.5	1506.5	10	2	20024	9800.5
1718.6	1262.2	10	2	20026	20882.9
1717.7	1747.1	10	2	12344	19717.0
1720.0	1076.7	10	2	26295	10028.9
1724.1	627.8	10	2	26452	17905.4
1724.2	1303.7	10	2	16604	7103.7
1724.5	1497.0	10	2	3613	18082.2
1726.6	573.7	10	2	20032	9217.0
1727.7	1284.7	10	2	25920	18392.8
1728.3	420.8	10	2	16610	8634.2
1731.5	1635.4	10	2	18571	11634.0
1732.0	1158.4	10	2	12408	3479.8
1734.9	492.8	10	2	26627	8784.2
1735.0	1415.0	10	2	25922	7739.2
1735.9	1436.0	10	2	16620	11759.6
1739.2	628.5	10	2	20039	11093.5
1740.0	102.8	10	2	18569	2662.8
1746.3	608.7	10	2	16640	6215.5
1745.9	1078.0	10	2	20044	8666.2
1748.3	1719.8	10	2	24987	21834.3
1750.0	1604.1	10	2	16653	15490.4
1751.9	708.2	10	2	16654	11537.9
1752.0	1660.8	10	2	12554	8837.1
1753.0	1367.6	10	2	12479	6976.1
1755.8	361.6	10	2	18581	15509.8
1756.0	1352.0	10	2	12603	17257.1
1757.0	1432.0	10	2	25941	16261.1
1758.7	790.5	10	2	18593	8384.6
1758.3	1551.5	10	2	18586	7620.5
1760.4	684.4	10	2	3664	6842.5
1761.0	1427.7	10	2	25941	6464.5
1762.9	1072.3	10	2	18594	5982.5
1762.8	1674.1	10	2	16667	32353.6
1762.6	1955.1	10	2	25936	4885.7
1763.5	379.0	10	2	26298	25687.3
1768.0	1550.8	10	2	26300	13467.3
1768.5	1380.8	10	2	18600	8109.1
1771.0	1347.6	10	2	18604	15157.7
1772.5	984.8	10	2	12726	3900.1
1775.9	591.1	10	2	12724	7239.4
1776.3	921.0	10	2	12734	10624.7
1776.6	101.1	10	2	12663	3906.0
1776.7	1601.2	10	2	18610	27352.1
1777.1	1551.6	10	2	12707	7687.2
1777.9	1677.9	10	2	20063	17202.2
1778.6	1799.0	10	2	12718	11138.5
1781.0	746.0	10	2	18613	14715.0
1783.2	460.2	10	2	20065	8089.9
1782.0	1484.0	10	2	16696	8269.5
1788.0	1658.6	10	2	16702	7055.4
1789.1	1591.1	10	2	16727	6033.5
1794.3	501.7	10	2	18616	1568.8
1798.9	393.7	10	2	26574	12079.7
1802.0	1439.3	10	2	16751	9177.1
1802.2	1493.3	10	2	20078	13992.8
1805.0	1943.0	10	2	16749	5699.2
1806.4	1520.5	10	2	16761	1462.1
1809.4	943.5	10	2	16769	12220.1
1810.0	746.0	10	2	18631	7254.5
1809.8	1390.0	10	2	12910	1834.4
1813.2	724.1	10	2	16779	14564.6
1813.3	792.0	10	2	16780	15048.9
1812.0	1639.8	10	2	16767	6904.7
1814.5	1011.5	10	2	13026	2870.2
1815.0	443.0	10	2	25003	8515.7
1816.0	787.4	10	2	16780	18660.9
1816.9	729.0	10	2	16779	6025.0
1819.1	838.0	10	2	16787	7788.0
1821.7	1729.6	10	2	13075	4902.5
1823.1	735.5	10	2	16793	4872.6
1823.0	1634.8	10	2	20087	20756.6
1827.6	562.0	10	2	16805	12843.2
1828.2	1118.3	10	2	13088	27055.1
1832.6	399.0	10	2	18646	9133.6
1834.3	497.4	10	2	13126	8815.9
1834.6	1027.0	10	2	13117	10406.5
1836.8	740.8	10	2	16820	15571.1
1839.2	1683.3	10	2	25964	9656.2
1840.9	1035.0	10	2	18655	11790.4
1842.8	123.3	10	2	16824	16115.2
1843.0	1364.2	10	2	13144	6110.8
1845.9	1733.7	10	2	13197	14304.9
1847.4	1065.8	10	2	20096	20091.1
1849.6	1188.5	10	2	13233	10387.5
1850.2	587.5	10	2	26629	4811.0
1851.2	975.4	10	2	16854	8310.0
1852.1	1703.1	10	2	13211	13733.4
1852.9	1000.0	10	2	18660	27069.1
1855.3	1937.1	10	2	16858	12131.3
1856.3	1041.4	10	2	16863	15503.0
1860.4	408.3	10	2	18667	6454.7
1860.5	1148.7	10	2	13271	11938.3
1867.7	799.4	10	2	13283	10184.7
1874.9	1766.9	10	2	13307	15853.2
1876.0	1744.4	10	2	16895	9428.3
1877.1	1635.0	10	2	16880	13481.8
1881.1	1747.4	10	2	16895	27362.7
1889.2	476.7	10	2	26317	8644.8
1896.0	774.0	10	2	18690	8928.0
1894.7	1968.6	10	2	13371	10083.4
1896.5	1777.3	10	2	13354	2711.9
1902.1	535.7	10	2	13386	5296.4
1904.7	718.1	10	2	26320	5819.4
1905.9	815.2	10	2	16950	12826.6
1907.7	911.5	10	2	16951	19749.9
1910.4	504.5	10	2	16955	26425.7
1910.6	719.0	10	2	26320	10270.5
1911.8	816.2	10	2	16950	11443.1
1913.4	1067.2	10	2	18694	12334.0
1918.5	1227.2	10	2	13465	13481.2
1922.0	1048.2	10	2	16972	7350.4
1924.2	46.5	10	2	13468	13312.4
1924.1	503.1	10	2	16982	15477.9
1925.9	1392.7	10	2	21306	17800.9
1926.0	1116.3	10	2	18699	13768.2
1928.1	803.2	10	2	26321	8066.1
1930.4	900.6	10	2	20120	12730.5
1940.1	1179.0	10	2	18708	9512.3
1959.3	1090.9	10	2	17021	5856.1
1960.0	1993.9	10	2	17015	7008.7
1971.4	1386.4	10	2	17046	5999.1
1971.7	878.6	10	2	13611	16741.8
1983.3	874.1	10	2	13672	9590.8
1984.7	1218.7	10	2	13681	37165.7
1985.7	1499.0	10	2	17067	32710.7
1985.0	913.5	10	2	17060	15608.3
1989.0	873.5	10	2	13672	3568.6
1989.0	1518.0	10	2	17079	46992.5
1990.0	695.1	10	2	17078	14896.4
1997.0	1976.9	10	2	13712	6176.6
2004.5	235.2	10	2	26578	6081.3
2005.9	1942.6	10	2	17095	13263.1
2006.3	1238.0	10	2	13760	10454.1
2007.0	72.2	10	2	13784	3912.3
2011.0	1954.3	10	2	18727	6919.9
2012.0	1475.7	10	2	17106	11503.9
2024.9	218.9	10	2	17121	15041.9
2025.7	114.3	10	2	26012	2431.8
2033.7	1186.8	10	2	26329	17523.0
2039.1	44.8	10	2	26018	6294.2
2042.4	31.0	10	2	18730	27144.8
345.7	1255.9	10	2	18973	22635.5
390.6	1215.7	10	2	20357	30526.0
578.7	1217.9	10	2	681	16019.5
759.3	1429.2	10	2	1207	33663.8
1159.7	1560.5	10	2	19495	6160.5
1359.9	1470.7	10	2	19651	18317.0
248.8	1580.6	10	2	18882	18492.8
313.8	1552.5	10	2	5347	21600.4
319.0	1282.4	10	2	17440	30485.3
341.3	1208.0	10	2	5432	19450.5
715.6	941.4	10	2	25403	12689.5
723.0	1392.4	10	2	7300	17263.2
723.8	1280.4	10	2	7290	10791.3
768.5	1295.4	10	2	7535	22401.7
1229.5	1223.4	10	2	18031	10096.1
1234.4	1425.2	10	2	15791	11135.0
1373.3	1370.0	10	2	24797	33343.8
1388.5	1369.3	10	2	25641	22457.5
1484.2	723.0	10	2	25710	14084.6
1483.9	1293.0	10	2	3061	11593.7
1494.0	1335.4	10	2	21019	20123.6
1696.1	1251.4	10	2	20008	12895.5
1804.7	1697.6	10	2	25959	20738.0
548.2	857.5	10	2	20456	5691.9
1250.5	1640.8	10	2	24707	12595.9
1591.5	1120.9	10	2	19874	20619.2
1622.5	1158.6	10	2	18438	41631.0
1274.5	1222.7	10	2	9662	20798.1
642.1	1308.8	10	2	19217	20278.4
237.0	1356.0	10	2	18867	26171.1
416.4	1225.8	10	2	19041	26401.1
470.1	1182.7	10	2	24417	23288.0
587.3	1415.2	10	2	19184	23766.2
642.3	1422.8	10	2	20528	24534.1
648.8	1285.2	10	2	20536	17950.4
651.6	1676.7	10	2	20539	8699.9
679.0	1362.7	10	2	19253	20416.2
1295.2	1285.3	10	2	20831	4703.2
1799.9	421.1	10	2	21284	25806.8
286.0	1388.6	10	2	20278	15964.4
425.5	1454.1	10	2	20377	16701.4
477.1	1396.5	10	2	20402	12991.8
535.2	1482.0	10	2	20440	11146.9
616.6	1238.3	10	2	20510	17895.8
627.8	751.5	10	2	20519	20955.6
630.4	1282.6	10	2	20520	20601.7
637.1	1095.6	10	2	20525	36874.7
671.9	1460.4	10	2	19247	20268.5
699.1	1276.4	10	2	20571	20377.7
785.4	893.1	10	2	20646	12359.2
787.9	1565.0	10	2	20652	24811.8
828.0	1598.4	10	2	20676	11184.2
863.6	2005.2	10	2	20701	18050.5
867.2	1533.7	10	2	20703	24641.9
1269.7	1363.2	10	2	20806	17979.3
1403.9	1483.4	10	2	21873	16088.7
1439.3	1531.0	10	2	20960	22907.4
1446.5	1691.6	10	2	25677	7775.5
1450.7	1366.6	10	2	20979	27323.9
1509.0	1552.9	10	2	21032	23397.6
1559.1	1708.9	10	2	21105	20815.4
1563.0	1682.5	10	2	21108	18934.1
1573.5	542.7	10	2	24913	22317.0
1611.2	463.4	10	2	26433	12193.1
1615.8	1290.5	10	2	18435	25911.3
1620.8	1185.4	10	2	21177	39759.8
1631.9	1724.9	10	2	18455	17147.4
1634.9	1230.5	10	2	24948	17479.0
1648.6	690.6	10	2	11777	27545.4
1662.1	1291.6	10	2	21219	30125.6
1822.2	216.9	10	2	21295	25285.7
116.0	1169.6	10	2	25035	15304.2
140.2	82.8	10	2	20184	7200.9
145.4	957.5	10	2	26459	20420.9
171.2	739.0	10	2	14204	8101.4
179.2	1900.5	10	2	25055	11867.1
188.9	119.1	10	2	20199	4777.6
193.2	1827.6	10	2	18823	9668.9
206.0	129.0	10	2	20208	4986.0
210.6	1487.2	10	2	20211	10754.6
267.1	1506.3	10	2	18903	16134.7
276.0	860.6	10	2	20269	8605.8
277.5	1515.5	10	2	20270	8868.9
278.7	1521.0	10	2	20270	11607.9
280.8	1264.1	10	2	20277	13967.8
305.1	1313.4	10	2	20295	10777.5
323.9	386.7	10	2	18949	12297.6
325.9	204.5	10	2	20309	17067.2
346.8	636.0	10	2	18983	8145.9
355.5	1334.9	10	2	25187	17527.7
375.7	1242.6	10	2	20349	8605.8
375.6	903.6	10	2	19010	8907.1
378.6	1451.1	10	2	20350	9199.1
380.7	1385.3	10	2	20353	5261.6
408.5	1265.6	10	2	20365	19599.6
431.1	1263.4	10	2	20378	11624.8
476.4	1193.9	10	2	14838	10579.5
488.6	1228.9	10	2	20407	6176.5
495.0	1434.9	10	2	20417	8170.7
500.9	1186.8	10	2	19113	2856.6
501.6	1406.7	10	2	26480	4738.3
534.1	1404.7	10	2	20439	31620.5
544.0	1312.2	10	2	20450	4872.2
546.2	1229.7	10	2	20453	9372.1
545.1	1510.8	10	2	20451	13385.1
556.0	910.7	10	2	24465	5301.2
557.1	1160.9	10	2	19149	8738.7
561.3	1271.9	10	2	20461	8201.1
567.1	774.6	10	2	19161	10059.5
591.2	1425.3	10	2	14975	7588.8
592.2	1179.4	10	2	25340	14753.5
601.5	1358.7	10	2	19189	14978.0
612.5	1416.0	10	2	20507	23038.4
619.7	1294.5	10	2	20511	9062.6
623.4	1355.7	10	2	6774	4461.6
637.4	1103.4	10	2	20525	10903.8
654.2	861.0	10	2	21586	19352.2
662.2	1238.5	10	2	19235	3154.7
668.5	742.0	10	2	19242	7349.9
687.6	1285.4	10	2	20561	18009.1
706.6	1278.0	10	2	20573	37082.2
707.4	1287.3	10	2	20574	5806.0
733.1	1443.2	10	2	20593	21870.1
740.9	872.9	10	2	20602	4127.6
746.1	843.8	10	2	20608	7554.5
756.6	1138.2	10	2	20615	8319.8
758.9	1363.0	10	2	20621	7133.6
769.1	1426.1	10	2	21657	3759.5
772.5	1403.3	10	2	20635	10660.7
786.5	1283.6	10	2	20645	12016.6
794.9	1369.6	10	2	20655	16550.0
807.0	1166.2	10	2	20660	6914.2
818.6	1599.4	10	2	20668	17519.5
820.1	843.4	10	2	20670	7338.8
821.1	1366.4	10	2	19402	10777.4
823.8	930.6	10	2	24589	11593.1
824.5	936.9	10	2	24589	7093.8
824.9	1338.9	10	2	20677	22533.2
828.6	1789.5	10	2	20680	10122.3
843.7	1035.4	10	2	20689	11683.5
845.5	1307.3	10	2	8000	5134.7
847.1	1992.8	10	2	20694	14975.1
861.8	1590.0	10	2	20702	3304.4
869.9	892.4	10	2	25449	15144.6
871.3	846.7	10	2	24626	5035.2
876.1	1564.1	10	2	20712	17128.1
888.7	1637.0	10	2	8135	7923.7
891.0	1960.9	10	2	20719	13196.8
903.0	2001.3	10	2	20722	12041.8
985.0	603.1	10	2	25485	15993.3
1018.0	940.5	10	2	24646	9588.4
1136.9	1632.6	10	2	25531	3573.9
1160.2	1608.9	10	2	25543	10360.9
1173.5	1367.5	10	2	20753	8617.4
1174.4	656.0	10	2	20754	13860.6
1205.6	1238.3	10	2	20763	14348.5
1217.8	1555.3	10	2	20769	9065.1
1223.5	1303.1	10	2	20772	4064.8
1261.6	1639.9	10	2	20799	13194.0
1265.8	1301.2	10	2	20801	17263.2
1269.6	1460.3	10	2	19569	8533.0
1277.6	1440.5	10	2	20813	4202.9
1291.0	1248.2	10	2	20823	7977.5
1294.2	1312.0	10	2	20832	17389.3
1313.0	1311.4	10	2	18090	4643.0
1329.6	1307.9	10	2	20858	3223.7
1349.1	1315.0	10	2	20874	17956.4
1349.7	1521.1	10	2	20876	9675.6
1363.3	1742.2	10	2	26505	12686.9
1366.3	1490.7	10	2	20896	8301.5
1369.8	1323.2	10	2	20898	7403.4
1372.9	1416.8	10	2	20902	9002.6
1378.6	1582.2	10	2	20909	9105.4
1381.6	1516.6	10	2	20908	10941.6
1387.0	1536.7	10	2	20917	12189.0
1392.9	1842.9	10	2	25644	9769.3
1393.4	1402.9	10	2	20930	11103.7
1395.8	1393.3	10	2	20932	10316.2
1404.3	1459.3	10	2	20935	12665.6
1420.0	1121.2	10	2	10369	21059.1
1429.0	1088.4	10	2	25663	5847.3
1441.2	1586.8	10	2	26507	20087.9
1453.0	1279.3	10	2	20980	9614.5
1453.7	1087.8	10	2	21916	9329.6
1466.7	1682.0	10	2	25699	16278.6
1469.0	1527.0	10	2	20988	22750.6
1474.0	1077.1	10	2	20994	13468.3
1489.4	790.2	10	2	21013	5656.7
1494.4	1039.8	10	2	21022	4957.1
1496.2	1048.0	10	2	21020	14801.3
1504.6	1342.7	10	2	21027	11194.0
1510.8	1224.6	10	2	21036	24818.8
1511.5	1352.5	10	2	21033	15747.2
1514.5	664.3	10	2	21035	6939.3
1520.1	638.9	10	2	18314	9227.9
1524.5	647.1	10	2	18314	14795.8
1523.8	1051.0	10	2	24883	7485.4
1532.0	1055.4	10	2	21059	23893.5
1543.2	909.4	10	2	25755	9633.4
1544.6	1102.2	10	2	19814	18306.1
1544.3	1343.1	10	2	21082	17135.8
1549.2	1308.2	10	2	21081	8568.9
1550.5	1730.6	10	2	21077	11905.9
1553.5	1130.0	10	2	21088	12307.7
1559.9	1000.6	10	2	21099	30765.0
1568.2	1125.2	10	2	21112	12810.5
1578.9	1230.2	10	2	19866	13967.1
1608.5	1074.8	10	2	21163	6994.8
1617.1	704.1	10	2	21168	7484.6
1623.0	1126.7	10	2	19913	14069.7
1630.3	602.6	10	2	11657	17459.9
1629.7	662.5	10	2	22107	5921.4
1632.1	714.2	10	2	22112	11113.4
1644.5	1573.0	10	2	21192	9873.1
1646.3	1101.0	10	2	25860	12258.6
1649.2	1700.8	10	2	21211	10141.2
1657.9	1229.4	10	2	19961	9361.6
1669.8	713.5	10	2	26527	16646.0
1686.5	718.2	10	2	25892	8470.5
1703.7	1766.9	10	2	21251	7133.7
1720.6	1267.7	10	2	25918	10837.0
1730.3	646.1	10	2	21261	2741.0
1735.5	1738.4	10	2	21263	2871.5
1771.0	379.2	10	2	26298	6251.2
1781.3	432.3	10	2	21279	3989.5
1797.5	1798.6	10	2	20077	8650.6
1875.5	1126.3	10	2	25985	11350.7
1910.9	783.6	10	2	25989	7393.4
2013.7	2000.8	10	2	21319	13830.4
130.5	151.3	10	2	25042	3238.5
134.5	1564.5	10	2	25044	4112.9
153.0	964.0	10	2	26459	18319.7
159.4	1073.0	10	2	20189	8870.4
172.0	35.6	10	2	20192	3819.7
214.2	1495.9	10	2	26336	2355.6
241.6	443.0	10	2	14398	11323.2
256.3	136.0	10	2	18898	7983.9
278.7	1272.8	10	2	20276	2785.7
309.4	1281.6	10	2	14555	12106.7
324.9	1292.4	10	2	20314	22694.6
325.9	908.6	10	2	17439	8752.3
333.0	840.4	10	2	20316	6961.7
337.1	932.0	10	2	25164	9699.0
374.1	218.9	10	2	20347	2796.1
403.0	1410.8	10	2	20364	9429.2
409.9	1218.2	10	2	20366	18759.8
421.0	1309.9	10	2	26064	14279.7
462.0	1414.4	10	2	21492	14245.9
462.1	1276.0	10	2	20393	30488.9
476.8	1404.0	10	2	20403	8022.9
481.2	859.3	10	2	6035	3015.8
485.8	1322.9	10	2	20412	5399.9
512.0	1280.6	10	2	26356	12978.3
526.0	2041.1	10	2	25307	6231.7
535.3	1171.6	10	2	20441	9828.3
542.8	1245.0	10	2	20446	18531.6
552.2	943.4	10	2	24453	4591.5
604.5	1616.2	10	2	25341	4972.9
605.2	1423.0	10	2	20500	5244.7
624.6	1334.0	10	2	20514	5650.6
626.4	1456.7	10	2	20516	3223.6
643.0	1411.0	10	2	20530	19569.0
653.0	1250.2	10	2	20538	9221.7
663.5	1327.1	10	2	20542	5562.8
674.0	835.8	10	2	26094	4426.1
706.3	980.0	10	2	24531	6554.7
775.2	1283.7	10	2	19363	16050.5
778.4	839.5	10	2	20640	28120.3
782.6	927.1	10	2	15265	12681.8
781.0	1314.0	10	2	15240	3989.3
800.6	1584.1	10	2	20659	7473.6
801.6	1398.5	10	2	20657	14452.6
802.2	852.8	10	2	24572	4576.6
893.8	509.5	10	2	25456	7999.1
899.1	1536.4	10	2	20720	33449.0
1004.6	101.0	10	2	19468	10882.0
1008.6	1744.2	10	2	25496	2566.2
1080.9	503.1	10	2	25515	5854.7
1180.7	1213.1	10	2	24664	2892.0
1180.9	1241.8	10	2	17989	17972.6
1199.1	1773.7	10	2	24666	4224.1
1210.0	1240.1	10	2	20763	11281.4
1214.7	1139.0	10	2	20766	14280.8
1218.4	1527.8	10	2	19533	17284.3
1225.1	1545.2	10	2	19538	6597.0
1239.1	1361.7	10	2	20785	3575.0
1247.2	1180.0	10	2	20784	6072.3
1247.8	1423.8	10	2	25581	4651.1
1262.2	1397.2	10	2	24722	6293.3
1265.3	1523.4	10	2	18049	25073.1
1268.0	1595.6	10	2	19576	4767.9
1270.3	1390.8	10	2	20807	2159.6
1269.0	1550.8	10	2	20804	6430.4
1280.0	1584.2	10	2	20812	16271.8
1296.4	1307.0	10	2	20832	10176.6
1307.4	1408.0	10	2	20845	4200.2
1314.0	1407.2	10	2	25609	9050.5
1366.0	1435.8	10	2	19648	13632.7
1375.7	1270.0	10	2	21847	24883.6
1392.7	1365.3	10	2	20928	2629.2
1395.0	1204.9	10	2	20923	12897.8
1399.1	1847.5	10	2	25644	4096.4
1419.3	1573.1	10	2	20941	8298.1
1439.9	1255.1	10	2	20961	2593.3
1444.9	1454.8	10	2	20971	8579.2
1450.8	1079.4	10	2	21916	6363.9
1467.3	666.3	10	2	20995	5843.0
1472.0	1683.1	10	2	25699	7726.8
1477.2	646.2	10	2	21000	8987.4
1481.6	990.1	10	2	21003	16796.9
1512.0	283.8	10	2	21040	3011.4
1519.0	1242.0	10	2	24869	9245.0
1521.5	1327.8	10	2	18303	6126.8
1525.0	1684.3	10	2	21050	4084.6
1531.7	1324.6	10	2	21063	3927.7
1549.2	557.4	10	2	24889	6958.5
1552.0	1291.8	10	2	21083	14824.7
1552.5	1105.5	10	2	16298	5194.9
1558.2	618.4	10	2	21096	11456.2
1564.0	1130.0	10	2	21110	32747.3
1562.2	1278.4	10	2	21107	12472.3
1564.8	1150.7	10	2	21106	1960.3
1575.0	1490.1	10	2	21124	8071.5
1580.9	1007.9	10	2	21132	2462.2
1582.9	424.0	10	2	21133	15870.9
1594.7	1694.0	10	2	21145	5822.3
1596.4	1170.9	10	2	19892	3135.5
1596.7	436.7	10	2	21147	9675.2
1597.2	1182.7	10	2	26259	6059.6
1605.7	544.6	10	2	21161	14664.7
1607.5	1173.5	10	2	21157	6270.5
1610.1	1365.7	10	2	21159	7674.7
1614.1	1075.6	10	2	21163	3019.9
1617.8	1250.0	10	2	21174	5239.8
1643.7	710.7	10	2	21199	4064.3
1663.9	622.4	10	2	26569	5097.6
1673.5	631.0	10	2	26285	7468.6
1679.0	1370.2	10	2	21234	4500.2
1746.1	1710.0	10	2	21269	9283.3
1748.4	762.5	10	2	24988	22586.9
1782.3	1944.3	10	2	21281	3821.8
1788.4	626.8	10	2	21283	4212.0
1846.6	1690.8	10	2	25968	14567.9
1952.0	1250.7	10	2	21311	24913.3
1978.5	90.4	10	2	21316	16675.3
2006.8	1292.9	10	2	18721	5620.3
506.1	1313.3	10	2	20425	12609.9
92.1	92.1	10	2	26533	13596.6
741.0	901.9	10	2	24550	14726.4
797.7	1962.0	10	2	25428	8428.8
883.4	1576.3	10	2	20717	26056.3
1298.6	1505.4	10	2	20833	13499.0
1421.9	1696.0	10	2	20943	22090.4
639.9	1336.8	10	2	20531	9324.0
810.7	1362.7	10	2	20661	16642.9
219.6	1508.2	11	2	20225	22667.5
716.1	1448.1	11	2	25399	20037.5
1217.0	1280.1	11	2	20770	17443.5
1621.2	1365.1	11	2	21175	28007.5
78.5	96.2	11	2	13992	17059.2
113.0	16.5	11	2	14043	7485.8
140.2	2005.9	11	2	14105	33890.6
362.0	1266.3	11	2	26055	6155.6
494.0	1138.9	11	2	25282	42039.1
503.1	1158.2	11	2	24437	10953.2
703.5	1483.6	11	2	25393	22418.5
752.6	1211.4	11	2	15210	12770.7
1182.3	303.8	11	2	25551	9736.9
1212.3	1491.9	11	2	20765	18389.6
1225.0	1398.6	11	2	24689	26835.9
1307.6	1447.8	11	2	18084	23435.8
1526.8	1757.9	11	2	25742	11198.1
1578.0	1708.4	11	2	25794	6376.2
1584.1	1664.8	11	2	19859	10639.8
1621.0	532.4	11	2	21182	23363.5
1624.4	560.4	11	2	18443	17526.5
1669.0	471.1	11	2	25877	10274.6
1690.1	436.5	11	2	21240	23337.4
1706.5	1717.9	11	2	26291	20064.9
1761.8	415.4	11	2	21272	15253.1
1821.0	121.9	11	2	16788	12183.6
1884.0	468.2	11	2	26317	9992.3
207.3	1716.6	11	2	18831	38223.6
219.5	1004.1	11	2	25085	7528.9
257.8	1278.7	11	2	26043	14625.6
267.1	1529.3	11	2	20264	12149.8
296.7	1754.3	11	2	18922	9928.3
345.3	1107.5	11	2	26472	51052.3
367.5	992.4	11	2	18994	36651.3
439.1	2037.9	11	2	17550	14704.6
553.4	564.8	11	2	17619	23838.4
559.7	1015.6	11	2	26078	19331.9
613.7	1422.0	11	2	20507	41383.1
619.0	1283.6	11	2	19206	8825.4
675.7	1356.6	11	2	24512	32935.9
677.6	1260.8	11	2	19255	13651.5
698.0	1254.8	11	2	19277	37190.5
711.9	1270.3	11	2	15141	11435.2
718.9	1492.0	11	2	20584	24918.7
764.5	1568.6	11	2	20630	18027.0
764.0	1321.3	11	2	19342	20566.6
776.7	610.4	11	2	17789	29481.4
786.1	1380.6	11	2	20647	29074.9
806.6	1552.5	11	2	15302	27412.3
815.2	1899.7	11	2	17832	9302.6
904.4	1850.2	11	2	17889	36168.8
969.7	641.3	11	2	24638	13033.4
996.9	1635.8	11	2	8510	28251.0
1027.2	745.3	11	2	17929	40791.7
1229.3	1338.0	11	2	26397	12156.6
1284.9	2006.5	11	2	15834	10175.3
1287.4	1465.5	11	2	25599	8367.7
1314.4	1392.9	11	2	26177	15866.5
1336.6	1480.8	11	2	21815	32018.7
1336.1	306.7	11	2	25616	24885.0
1352.1	1469.0	11	2	23107	10763.2
1365.2	1691.4	11	2	20894	18796.5
1394.4	1434.3	11	2	15989	19448.5
1489.1	1137.2	11	2	19755	21506.1
1540.4	1666.2	11	2	11129	27465.1
1558.9	527.4	11	2	19840	16809.9
1581.2	1142.0	11	2	25797	43196.1
1672.2	1323.2	11	2	22142	15065.3
1793.6	1755.9	11	2	18619	25586.1
29.7	856.0	11	2	25021	7564.2
33.1	1780.8	11	2	25022	4924.6
37.3	152.8	11	2	20153	9831.8
39.3	1367.8	11	2	18741	10029.6
54.6	1757.1	11	2	13952	5819.6
68.1	133.6	11	2	13976	13540.3
77.3	1786.3	11	2	17198	19223.6
100.3	1373.5	11	2	18763	14951.1
109.9	152.5	11	2	17219	13073.6
111.2	1170.6	11	2	25035	22149.1
116.8	56.2	11	2	20171	26771.2
116.2	1768.6	11	2	25034	7542.5
120.9	1748.7	11	2	20172	27470.6
122.7	2028.6	11	2	14077	32100.2
132.1	59.1	11	2	18772	12802.4
136.0	174.6	11	2	20182	7975.6
138.0	833.0	11	2	25038	24002.0
147.0	689.4	11	2	17260	7954.5
149.1	1238.0	11	2	14128	11301.0
147.6	30.2	11	2	14131	6055.4
162.0	883.4	11	2	25051	19261.4
169.6	1510.2	11	2	20195	9341.6
173.5	1038.1	11	2	24333	10110.6
180.3	1906.7	11	2	25055	13922.6
182.2	1550.3	11	2	18805	4411.5
184.4	150.3	11	2	4537	21254.9
185.2	164.4	11	2	21354	10194.3
191.1	995.9	11	2	21355	12461.2
189.2	1008.4	11	2	18817	17453.2
191.3	1770.1	11	2	26461	26828.6
192.3	1522.3	11	2	14246	9044.7
198.3	1140.5	11	2	26034	29162.1
197.4	1653.2	11	2	25071	7629.8
199.8	981.5	11	2	25077	17022.0
199.8	145.7	11	2	26031	16627.7
201.8	1258.3	11	2	18827	18418.5
205.2	1748.4	11	2	14286	4379.8
211.0	898.9	11	2	4653	14564.3
213.1	94.5	11	2	20217	11913.3
215.5	1135.8	11	2	20214	14944.8
215.6	975.3	11	2	17328	8481.2
218.0	1639.0	11	2	18844	21594.8
220.6	886.6	11	2	26535	11936.0
225.5	1627.1	11	2	18847	10392.2
227.2	987.0	11	2	25083	27100.9
227.1	1003.6	11	2	25085	10004.8
233.9	852.1	11	2	20237	7228.5
233.2	1163.7	11	2	18856	9918.9
240.0	1546.8	11	2	4837	16660.9
246.9	435.6	11	2	25111	7996.6
251.4	985.5	11	2	17371	15631.7
253.8	1140.3	11	2	25105	13702.9
256.5	1540.7	11	2	20260	9237.4
257.4	1254.5	11	2	20258	16283.0
259.3	1549.0	11	2	14429	27166.7
259.8	856.8	11	2	18892	11914.4
265.5	1133.1	11	2	17382	7969.2
265.6	776.6	11	2	20262	15356.7
272.1	1230.0	11	2	18905	19885.7
273.3	345.0	11	2	18910	11438.7
275.9	894.3	11	2	17404	10570.5
278.0	1507.3	11	2	14460	20751.6
280.3	1458.1	11	2	20272	14520.3
284.2	1147.5	11	2	18913	29736.1
283.3	1439.2	11	2	20279	9917.2
289.4	1431.6	11	2	20282	21933.3
291.2	907.3	11	2	20286	6599.8
291.0	127.1	11	2	25133	14112.6
294.5	1448.4	11	2	20285	8366.4
294.8	1505.9	11	2	20288	39196.2
298.6	79.4	11	2	26044	10214.5
298.8	1004.2	11	2	18923	17895.0
299.4	1329.7	11	2	14532	51829.7
302.8	1389.4	11	2	20296	27186.8
309.3	1167.1	11	2	18934	23046.1
319.2	1343.1	11	2	18948	26563.6
328.0	1451.3	11	2	25155	28221.7
327.3	462.4	11	2	20312	17835.6
330.2	1511.7	11	2	18960	8123.6
333.4	1235.7	11	2	20317	18365.9
334.9	468.1	11	2	20312	17304.4
335.2	1069.4	11	2	26348	34181.9
337.8	1005.4	11	2	25166	13171.7
337.2	1383.7	11	2	20321	25945.6
339.7	1410.6	11	2	20319	32264.8
342.6	1477.9	11	2	20323	19474.8
345.9	1245.1	11	2	18976	29953.6
346.4	1002.5	11	2	25185	10849.1
348.5	1520.7	11	2	20327	34704.2
349.6	1296.8	11	2	20324	10122.5
352.9	1256.4	11	2	20330	8506.4
360.2	1244.7	11	2	14619	18384.7
369.3	305.4	11	2	25198	10319.1
369.4	831.0	11	2	20343	9876.4
369.3	59.2	11	2	19003	6363.8
372.7	1261.8	11	2	20345	6259.1
372.7	812.6	11	2	20348	11506.5
372.6	886.5	11	2	20344	15667.4
372.3	1680.2	11	2	17483	18441.3
373.9	1603.7	11	2	25193	25116.5
378.4	1488.0	11	2	5627	4509.4
388.4	1375.6	11	2	25205	16058.3
386.9	1594.6	11	2	19014	17735.3
390.1	1313.6	11	2	25217	13462.3
398.2	1287.0	11	2	5700	16242.8
398.2	1340.1	11	2	25223	8556.3
414.7	541.7	11	2	26062	10190.1
418.7	1338.2	11	2	17526	10095.2
420.4	1999.3	11	2	25229	12322.7
427.2	1331.6	11	2	19045	6060.1
432.0	556.3	11	2	25242	19054.9
433.2	969.1	11	2	20381	21658.1
434.6	2020.8	11	2	19053	8265.6
436.7	1388.7	11	2	20385	6256.3
447.6	1381.1	11	2	20388	28127.8
448.3	1283.7	11	2	25255	21375.0
452.2	1245.6	11	2	21484	15112.7
453.7	1337.2	11	2	19066	16198.7
466.4	722.3	11	2	6028	17038.7
467.7	1144.6	11	2	19074	17328.0
481.6	872.0	11	2	19085	7648.1
486.0	1269.1	11	2	20411	25621.3
488.4	837.6	11	2	20410	21976.6
501.0	1933.1	11	2	26354	10987.4
502.1	1303.4	11	2	19108	49868.1
508.7	894.3	11	2	20424	6186.1
507.2	1291.5	11	2	20421	4850.5
507.6	1323.5	11	2	6208	13485.6
514.3	1431.9	11	2	19120	11515.9
524.0	1178.2	11	2	25305	20810.5
525.9	1374.0	11	2	22367	27415.8
542.4	1432.0	11	2	25317	35499.6
546.9	1268.7	11	2	20458	4174.5
551.7	1420.6	11	2	19146	18653.2
554.8	1441.0	11	2	20460	13808.3
560.9	1856.6	11	2	25327	7998.0
562.4	797.2	11	2	19153	14611.1
565.2	1290.8	11	2	25323	9610.2
569.2	867.2	11	2	24468	6160.3
578.6	1856.8	11	2	20479	13107.2
584.7	177.6	11	2	25332	11354.0
584.9	1361.0	11	2	20486	11300.3
593.7	844.6	11	2	20494	8672.3
595.9	1019.4	11	2	19186	26873.0
601.2	1192.8	11	2	24478	8108.0
599.3	844.6	11	2	20494	8917.2
601.2	1298.3	11	2	24476	12732.6
601.8	1319.0	11	2	20497	14903.3
601.5	1186.3	11	2	20498	11548.8
604.2	1215.7	11	2	20502	9896.0
608.9	111.0	11	2	25344	15961.2
613.8	1382.3	11	2	20505	17481.4
617.4	1342.4	11	2	20512	12150.6
618.0	1447.2	11	2	26365	5961.7
616.0	1252.2	11	2	19204	13107.3
625.7	1667.1	11	2	24491	21144.5
630.3	966.9	11	2	26367	11528.2
630.6	810.5	11	2	26369	15300.7
632.7	1058.2	11	2	17684	5352.5
635.8	833.2	11	2	25351	18146.5
637.9	1218.1	11	2	20523	19637.0
638.7	1322.2	11	2	15042	27775.5
644.0	1295.9	11	2	19220	22656.9
649.8	1335.9	11	2	20535	11651.6
651.9	1514.8	11	2	20537	24706.7
658.9	921.0	11	2	17705	34874.6
662.2	1411.0	11	2	17704	9312.8
668.8	1278.1	11	2	19244	13126.1
671.2	844.2	11	2	26092	22989.7
671.5	895.6	11	2	20546	5722.9
673.2	1429.0	11	2	20552	9352.1
674.0	779.4	11	2	20549	18498.5
680.2	831.7	11	2	26094	4006.5
680.6	70.8	11	2	17716	12338.0
685.1	884.6	11	2	19259	8205.7
689.5	1419.0	11	2	20563	3005.4
690.4	1294.5	11	2	19268	10297.9
694.1	1260.2	11	2	20564	6875.3
696.4	1441.7	11	2	19271	18198.0
706.0	899.6	11	2	19279	21672.1
715.3	1407.9	11	2	15157	9674.7
717.3	1345.2	11	2	20580	7971.9
721.8	1482.3	11	2	20583	15117.2
722.9	1520.3	11	2	20586	17265.5
723.9	1785.5	11	2	19294	15519.6
727.4	1262.0	11	2	7299	23841.4
729.0	1436.0	11	2	20591	17669.5
729.9	1209.8	11	2	20592	3951.2
733.6	1297.0	11	2	20598	18786.0
748.2	1525.4	11	2	20609	13604.0
751.7	810.5	11	2	19323	9124.9
760.0	1468.3	11	2	21644	29021.9
770.7	939.5	11	2	24558	9820.3
772.8	404.1	11	2	7510	43123.6
772.3	2016.3	11	2	17790	16843.7
774.3	1583.7	11	2	19354	13502.6
777.5	1302.4	11	2	20638	18082.6
779.1	1891.9	11	2	7622	5136.4
788.7	1324.4	11	2	20648	5514.9
786.9	1592.3	11	2	7655	5985.6
791.2	79.8	11	2	20653	17146.7
795.6	1347.6	11	2	26387	12401.0
797.4	1288.4	11	2	20654	13989.5
797.2	1465.7	11	2	17802	20470.4
802.5	1451.9	11	2	24578	19585.9
803.4	1252.8	11	2	19393	27425.3
803.9	1998.2	11	2	20658	7137.7
815.3	1379.8	11	2	19398	22854.2
815.5	2005.3	11	2	15320	32470.7
816.6	585.1	11	2	17835	17650.0
821.2	577.0	11	2	17835	8778.5
822.5	1252.5	11	2	19404	8260.3
825.5	1713.8	11	2	20672	15917.4
827.8	1613.2	11	2	20674	17181.0
827.8	1332.1	11	2	24600	17297.0
839.2	2022.8	11	2	19415	13276.7
844.0	1952.4	11	2	7973	22012.2
848.4	910.0	11	2	20692	7673.4
850.5	1310.8	11	2	8000	13767.5
851.3	1979.0	11	2	20693	19601.3
866.9	1574.7	11	2	20706	11530.2
886.3	1423.9	11	2	19439	11539.7
887.2	1477.7	11	2	25452	28624.1
889.8	1630.3	11	2	8135	21420.3
892.0	1536.2	11	2	20720	9824.3
891.7	1423.9	11	2	19439	10826.7
892.8	1599.9	11	2	15418	17018.2
897.9	111.2	11	2	17887	20862.0
897.2	1513.9	11	2	26126	6988.1
898.3	1503.6	11	2	19445	6261.2
901.1	1977.0	11	2	19449	16513.8
905.1	1935.8	11	2	25466	11020.3
906.8	1495.9	11	2	8215	12757.4
922.8	1938.8	11	2	20726	5737.0
950.4	1729.9	11	2	25474	5730.0
957.7	1325.6	11	2	25477	11979.5
959.4	1750.1	11	2	20730	14110.7
964.1	807.9	11	2	15492	14446.9
969.0	687.6	11	2	19464	11912.6
973.8	1887.2	11	2	20731	14977.7
979.2	130.5	11	2	26135	17625.8
980.2	794.9	11	2	25488	15989.0
1021.2	1745.8	11	2	20734	9396.9
1056.8	394.4	11	2	26143	5409.9
1060.3	1203.7	11	2	24652	15197.3
1088.8	503.8	11	2	25515	15127.7
1107.5	1517.4	11	2	17956	13295.5
1131.9	1531.8	11	2	19492	17380.0
1148.7	1710.2	11	2	9124	14097.1
1150.2	1676.2	11	2	17976	22125.9
1173.9	1347.2	11	2	25550	9605.4
1200.3	1334.7	11	2	21730	20740.8
1202.3	1006.1	11	2	18007	18936.3
1222.0	1269.8	11	2	19529	17636.9
1226.9	184.1	11	2	19539	16408.6
1232.0	1212.7	11	2	19542	10367.4
1233.7	522.2	11	2	9490	2895.1
1235.9	1243.8	11	2	20776	13856.1
1235.4	1370.4	11	2	15790	11385.8
1240.4	1401.0	11	2	20781	13161.6
1241.7	1182.3	11	2	20784	20791.9
1253.8	1408.0	11	2	19554	15045.0
1253.7	1546.1	11	2	21759	21906.5
1261.1	1367.8	11	2	25586	13064.1
1267.0	1560.1	11	2	20800	23875.1
1269.3	680.3	11	2	24727	9310.9
1268.8	697.7	11	2	18054	21598.5
1270.8	1397.0	11	2	24723	13352.0
1272.0	1252.9	11	2	26554	24831.7
1272.4	1704.2	11	2	19580	8300.1
1285.6	1299.2	11	2	20819	15026.0
1286.3	689.6	11	2	19587	10709.4
1285.7	1502.0	11	2	20818	5179.8
1287.1	1625.0	11	2	25598	11649.0
1295.1	1951.7	11	2	25606	10347.5
1297.9	1397.1	11	2	19596	15236.3
1300.8	1277.6	11	2	19597	14767.3
1304.6	1301.7	11	2	18086	14504.2
1307.7	1078.4	11	2	24755	15060.0
1324.9	1583.8	11	2	19616	5833.0
1327.6	1223.2	11	2	15899	13861.9
1331.0	1375.3	11	2	26180	12090.5
1336.0	1332.6	11	2	20859	19495.5
1336.1	1347.6	11	2	20861	7832.1
1338.0	1563.6	11	2	19624	14893.0
1338.0	1848.6	11	2	15905	15725.4
1349.7	1262.7	11	2	15926	16735.3
1352.9	1225.5	11	2	20880	22464.7
1353.2	1334.2	11	2	20875	16814.2
1360.6	1228.3	11	2	19649	10673.9
1363.4	1056.9	11	2	15938	20984.9
1362.6	1062.4	11	2	15938	16437.9
1364.5	1644.8	11	2	25631	19721.7
1371.5	1683.3	11	2	19657	10206.9
1375.0	1176.1	11	2	19659	8675.7
1379.2	1467.2	11	2	19660	14913.7
1381.2	1285.0	11	2	20907	27371.8
1389.9	1488.6	11	2	20922	15603.0
1388.0	1270.4	11	2	20914	24233.3
1393.9	1475.1	11	2	20931	11039.3
1395.3	1544.3	11	2	15990	11900.5
1401.6	1378.8	11	2	20927	10778.0
1406.8	1562.1	11	2	19678	13708.1
1408.2	1289.3	11	2	19677	20133.3
1412.3	1266.3	11	2	26558	10092.9
1423.5	1534.8	11	2	19697	9443.8
1422.8	1474.7	11	2	20944	23792.9
1424.9	1648.5	11	2	19694	21607.3
1425.9	1125.9	11	2	20947	7085.5
1427.2	1431.4	11	2	20951	32315.1
1429.5	1478.2	11	2	19702	18801.0
1433.0	1361.3	11	2	20956	22101.8
1434.6	1145.5	11	2	21903	22341.9
1440.1	466.1	11	2	18216	20882.5
1437.5	1232.6	11	2	19708	5841.7
1440.0	1060.3	11	2	25675	7480.9
1440.1	1247.3	11	2	19710	23535.0
1439.7	1446.4	11	2	16072	10103.3
1439.6	1609.8	11	2	19707	21276.7
1440.2	1285.6	11	2	20959	30015.4
1440.6	1440.0	11	2	18217	11039.4
1442.3	1474.7	11	2	18214	26121.0
1441.9	1513.7	11	2	25679	22620.1
1448.8	605.8	11	2	19713	15918.7
1449.9	1321.4	11	2	19720	4356.0
1448.6	1636.7	11	2	24829	8484.5
1451.2	1100.2	11	2	10579	16425.6
1452.6	1067.3	11	2	20976	19860.7
1453.2	1344.2	11	2	16081	17702.2
1454.5	981.7	11	2	19717	6951.0
1461.6	1497.9	11	2	20983	27605.4
1461.2	1090.2	11	2	19728	16773.1
1473.0	1231.5	11	2	19733	17905.2
1481.6	1134.7	11	2	26514	9087.6
1484.8	1312.0	11	2	24861	7872.8
1489.8	1081.1	11	2	18272	16484.0
1489.2	1361.9	11	2	21015	16501.6
1493.1	1313.4	11	2	21954	12275.9
1493.0	1786.5	11	2	24863	10061.4
1494.3	1505.5	11	2	25718	17449.7
1497.3	1190.9	11	2	21023	11850.0
1499.6	540.3	11	2	19761	19349.1
1502.3	1224.8	11	2	18284	12672.3
1504.4	1404.4	11	2	21029	33947.0
1510.9	560.4	11	2	19783	13743.2
1511.8	1580.4	11	2	19773	17093.1
1512.1	1136.8	11	2	21038	12840.4
1514.0	587.4	11	2	19788	11393.6
1516.9	1351.0	11	2	21033	17866.1
1516.8	500.9	11	2	25730	18521.9
1518.9	1030.0	11	2	19786	9500.4
1519.9	1202.1	11	2	19787	9826.3
1520.5	1607.6	11	2	21044	23327.0
1520.6	1370.8	11	2	25728	10487.6
1521.8	1270.0	11	2	18298	16860.8
1523.2	1762.5	11	2	19789	19959.7
1524.4	1023.5	11	2	25735	33268.2
1524.7	1348.4	11	2	18313	10533.0
1527.1	1332.6	11	2	18303	10736.8
1528.1	635.4	11	2	21054	7572.4
1526.5	1074.0	11	2	26231	8932.1
1528.1	1252.9	11	2	21055	21222.4
1529.7	337.2	11	2	21056	20059.6
1532.4	1728.1	11	2	11070	40432.4
1535.0	509.8	11	2	21065	19308.0
1538.6	1176.3	11	2	21068	8964.9
1537.5	1242.7	11	2	21066	15925.9
1539.5	1981.8	11	2	21064	14820.4
1540.3	1034.0	11	2	21070	17975.9
1543.7	1361.0	11	2	25757	9666.7
1542.3	1748.3	11	2	26237	20528.6
1544.6	371.1	11	2	18337	17081.1
1547.8	1199.6	11	2	21074	12915.2
1547.5	1380.6	11	2	24891	10855.1
1549.5	1548.1	11	2	25759	15627.2
1551.6	523.6	11	2	21087	7981.4
1554.8	1537.0	11	2	26518	18720.5
1555.6	1042.2	11	2	11246	12070.3
1556.8	490.8	11	2	21094	19913.9
1558.0	930.6	11	2	21100	8073.7
1556.9	1023.7	11	2	21097	26208.1
1558.6	1156.6	11	2	21103	13980.2
1560.1	1350.5	11	2	19834	23942.2
1564.2	1305.6	11	2	25785	24889.7
1565.3	1037.4	11	2	24916	11993.9
1567.0	1097.8	11	2	25777	12536.7
1568.0	1393.7	11	2	19849	6949.0
1568.8	1702.4	11	2	19846	19506.5
1570.5	1185.8	11	2	11308	11565.5
1571.9	1409.6	11	2	25787	28867.4
1574.0	1664.1	11	2	19856	25186.6
1575.1	1023.1	11	2	19857	13452.6
1577.7	976.5	11	2	21126	17841.8
1576.6	1186.4	11	2	11308	7198.7
1583.6	1100.0	11	2	21134	16526.5
1588.0	642.9	11	2	19864	4965.1
1590.6	1098.0	11	2	21136	13617.3
1600.1	1041.7	11	2	11475	9662.0
1598.5	1217.8	11	2	25819	6423.9
1600.1	1164.5	11	2	19892	18605.9
1601.9	1285.9	11	2	24935	14687.7
1600.4	1324.2	11	2	21150	19639.5
1602.0	857.1	11	2	25823	15504.6
1603.8	464.9	11	2	24934	17919.9
1605.3	1068.5	11	2	21152	10803.4
1607.6	1156.1	11	2	18426	6843.8
1616.8	498.8	11	2	11609	20556.1
1616.2	561.8	11	2	18429	11945.5
1616.3	454.0	11	2	21165	14153.0
1622.4	512.2	11	2	19912	10969.9
1621.4	711.9	11	2	24939	6027.5
1622.9	732.4	11	2	26264	19960.4
1625.0	937.2	11	2	25836	35779.2
1626.0	536.7	11	2	21182	13353.6
1626.8	607.9	11	2	11657	29318.5
1628.9	428.1	11	2	21181	7024.0
1628.8	1264.2	11	2	19919	15101.1
1629.8	479.3	11	2	16425	20822.4
1630.1	588.9	11	2	21187	25520.8
1632.5	627.7	11	2	18457	12622.5
1632.2	1194.9	11	2	21190	10663.7
1637.0	685.7	11	2	19937	11881.0
1637.6	1305.6	11	2	19942	26979.5
1639.9	1145.9	11	2	24956	12944.0
1641.4	1410.0	11	2	18466	13304.4
1639.3	589.3	11	2	21194	11149.8
1640.2	1222.0	11	2	11721	26749.8
1644.4	431.7	11	2	11838	17180.1
1645.9	585.2	11	2	21207	6282.5
1647.9	698.4	11	2	25861	4863.6
1647.0	1451.3	11	2	26526	11161.4
1653.6	1234.7	11	2	19961	20306.2
1654.6	1149.0	11	2	19968	21554.6
1659.0	1178.5	11	2	19964	13390.0
1659.5	1597.4	11	2	19970	13637.2
1663.7	1021.9	11	2	18500	6668.5
1663.3	1222.2	11	2	26443	15300.2
1665.1	504.8	11	2	25868	18425.7
1666.2	527.6	11	2	25879	7180.8
1666.1	1194.5	11	2	21220	9123.5
1672.4	1331.3	11	2	11988	11073.7
1677.0	741.8	11	2	19988	5164.1
1679.1	1164.7	11	2	19989	24637.7
1678.2	1776.8	11	2	19993	4571.3
1679.9	574.6	11	2	26444	14987.8
1683.3	633.2	11	2	21239	16172.3
1685.1	1233.0	11	2	24976	20859.0
1685.8	1340.6	11	2	19999	19868.6
1689.0	466.3	11	2	21244	11723.7
1689.0	483.4	11	2	19997	9239.0
1691.0	595.4	11	2	18524	22129.5
1693.0	1706.2	11	2	20003	22338.5
1694.7	1581.6	11	2	12180	10055.8
1695.4	1739.1	11	2	20004	7651.4
1703.4	643.1	11	2	25904	14033.2
1706.4	1613.4	11	2	12241	10882.6
1709.8	1479.7	11	2	20021	13609.4
1711.6	1349.6	11	2	24984	16369.6
1716.4	1399.2	11	2	25912	13647.3
1734.7	1280.1	11	2	20036	23331.3
1737.8	1747.7	11	2	26454	26439.5
1742.1	1694.7	11	2	21265	15061.8
1742.9	1841.6	11	2	26297	14058.7
1742.9	599.6	11	2	20041	15819.9
1746.1	1466.7	11	2	25927	16119.7
1747.0	1407.4	11	2	21267	11046.4
1754.5	1696.6	11	2	21270	13076.1
1758.5	1974.3	11	2	18590	26558.1
1762.5	1718.0	11	2	21271	6676.5
1767.3	615.4	11	2	25944	7535.5
1782.8	1451.3	11	2	25952	9348.5
1794.5	425.5	11	2	20069	17176.5
1794.8	1677.0	11	2	25956	15003.8
1804.5	970.9	11	2	21291	14567.6
1811.0	1948.9	11	2	18620	8699.0
1827.0	375.3	11	2	20088	14400.6
1831.7	1908.1	11	2	13067	18408.1
1831.7	1786.7	11	2	21299	17472.7
1836.5	364.3	11	2	20094	9573.0
1838.6	1126.3	11	2	21300	13992.1
1845.4	1923.8	11	2	20097	12135.6
1846.2	1893.8	11	2	20100	10798.0
1850.7	1753.3	11	2	21302	11711.6
1850.4	1911.5	11	2	21301	7566.9
1867.2	1720.0	11	2	20104	26887.4
1873.7	47.7	11	2	16889	7943.7
1872.9	1934.0	11	2	20107	26231.4
1882.2	306.1	11	2	18678	6490.3
1904.0	566.2	11	2	20114	17851.2
1912.6	422.0	11	2	18696	36842.6
1912.5	1002.8	11	2	13396	29334.6
1915.8	795.8	11	2	20116	16247.1
1927.8	1827.0	11	2	20119	10973.0
1931.3	1390.2	11	2	21306	20350.0
1944.0	1003.2	11	2	20123	18703.3
1971.2	383.1	11	2	21315	6891.7
1975.8	1413.7	11	2	20132	10000.6
1983.8	514.4	11	2	26006	13995.0
2005.7	134.3	11	2	20138	16054.5
2008.5	1974.9	11	2	26609	12097.7
2016.4	160.0	11	2	18725	19745.0
2023.5	1941.7	11	2	26015	23944.7
2031.5	139.6	11	2	20141	12013.7
9.2	1557.5	11	2	20152	9383.6
53.0	91.2	11	2	18745	4428.8
62.9	115.0	11	2	21335	2112.4
68.0	84.0	11	2	20164	4738.0
71.9	23.5	11	2	18752	5091.0
89.0	115.3	11	2	18758	3707.0
106.1	322.1	11	2	18764	10465.2
119.0	157.3	11	2	20174	5992.8
122.7	25.8	11	2	20173	7410.0
124.5	1526.6	11	2	25036	7150.5
125.2	155.9	11	2	20174	8030.4
125.9	1122.7	11	2	18770	6465.0
128.7	1044.8	11	2	20179	3914.3
141.8	1903.1	11	2	14121	4782.7
144.9	246.1	11	2	20187	4236.4
146.3	1895.3	11	2	20188	3456.5
149.2	1889.6	11	2	20188	3851.0
156.6	426.4	11	2	18785	7551.7
164.8	114.4	11	2	18790	3886.8
173.2	114.3	11	2	18794	7555.9
174.7	1581.2	11	2	18795	8482.4
185.7	1490.6	11	2	14230	12006.8
185.6	221.3	11	2	25059	6571.2
189.4	1175.8	11	2	25066	4300.6
191.9	127.1	11	2	14247	8522.2
193.6	1714.8	11	2	17311	5123.1
192.6	1789.2	11	2	25064	9224.1
198.2	829.8	11	2	18824	8566.3
199.0	993.8	11	2	18826	4664.2
203.4	204.9	11	2	20209	15846.2
205.1	971.3	11	2	18829	3728.3
206.0	857.3	11	2	24347	3919.2
207.1	885.1	11	2	17321	8994.0
212.1	1500.9	11	2	26336	16580.6
215.8	864.9	11	2	24349	1300.7
217.0	876.1	11	2	4708	10078.0
219.3	1415.1	11	2	17338	14108.7
222.6	1435.1	11	2	20224	3868.2
223.6	166.0	11	2	14328	5344.5
226.8	868.8	11	2	20226	3342.9
226.3	1468.9	11	2	4798	7251.7
227.9	1058.2	11	2	18851	12099.5
228.0	1176.7	11	2	17346	19176.6
227.5	1428.3	11	2	26038	8571.4
229.7	1227.4	11	2	20231	5780.6
228.2	1307.3	11	2	18853	8181.2
231.9	964.2	11	2	20229	3975.7
233.2	818.9	11	2	18861	6394.4
234.4	809.1	11	2	25092	5380.7
234.3	1663.3	11	2	25096	7996.7
241.2	933.7	11	2	20238	9111.5
243.9	1698.4	11	2	17363	2604.7
249.9	791.8	11	2	25099	10821.2
248.3	1247.3	11	2	18880	6831.0
252.7	126.9	11	2	21382	10184.2
255.5	1214.1	11	2	20254	3280.7
257.6	837.9	11	2	20257	28660.1
262.2	905.6	11	2	18895	6744.9
263.7	1485.1	11	2	20263	11556.3
263.3	185.9	11	2	17380	10111.2
269.4	897.1	11	2	20267	5493.1
276.4	1544.2	11	2	25121	17842.3
278.8	825.1	11	2	18911	5943.1
281.9	398.1	11	2	26540	15203.8
288.0	866.9	11	2	17416	6520.0
297.6	324.6	11	2	5228	6818.0
303.9	843.1	11	2	20294	27935.3
306.3	1255.6	11	2	18928	7431.8
306.8	1377.7	11	2	17432	24429.5
311.9	1289.0	11	2	14555	11368.2
314.3	1895.5	11	2	25143	6774.4
315.9	1243.1	11	2	20304	16503.9
316.6	1261.1	11	2	14566	8408.3
321.4	1360.4	11	2	5351	15968.6
326.4	342.7	11	2	18953	7620.0
325.8	1248.1	11	2	20311	10790.3
337.0	855.5	11	2	20318	9291.2
336.5	1560.0	11	2	25176	5339.5
337.5	1344.0	11	2	24395	26639.4
338.1	1523.2	11	2	18968	4467.3
340.3	1466.1	11	2	18970	30312.3
347.0	839.8	11	2	14607	11124.6
351.4	1028.9	11	2	17460	10527.3
351.7	1460.9	11	2	5493	16964.8
351.9	1382.3	11	2	20328	22421.2
352.0	1391.8	11	2	5473	6714.7
360.0	1174.0	11	2	20336	10753.4
360.4	1257.6	11	2	18989	29824.0
361.1	1227.5	11	2	20339	16018.4
360.8	1320.1	11	2	20337	21491.7
365.5	821.4	11	2	25190	7187.7
365.9	1311.5	11	2	14645	14297.3
368.5	864.9	11	2	18997	4768.5
369.6	1269.2	11	2	19002	6726.2
372.2	1466.0	11	2	20351	6225.2
377.8	1193.6	11	2	5608	6274.4
378.7	1435.5	11	2	26058	9188.5
379.9	1232.6	11	2	14672	3421.3
382.9	1428.9	11	2	20354	9128.7
384.7	1120.2	11	2	5659	5995.5
383.8	1404.7	11	2	17504	9453.9
385.0	1237.6	11	2	20358	8502.7
386.2	1292.5	11	2	25212	25963.7
404.6	1330.8	11	2	19027	8613.4
403.9	28.8	11	2	25227	10527.2
406.0	2037.9	11	2	14711	4249.6
419.9	1149.5	11	2	14742	5802.8
419.2	1206.3	11	2	25235	7092.2
421.2	969.5	11	2	20373	10019.6
420.4	1236.9	11	2	25237	9871.1
431.4	1006.2	11	2	19051	18762.9
434.1	1014.1	11	2	14750	3696.1
449.8	1153.1	11	2	19060	5794.1
455.5	1323.8	11	2	19061	9466.7
467.8	1229.8	11	2	20397	4025.5
467.8	1387.2	11	2	20395	3613.5
468.4	1197.3	11	2	17568	1610.0
468.1	1331.0	11	2	24420	3308.1
475.7	1126.8	11	2	17574	16230.4
476.7	1421.2	11	2	6056	12828.7
478.1	1154.8	11	2	20399	3773.1
478.7	1333.8	11	2	20405	8558.1
481.4	1407.6	11	2	20403	5743.6
489.0	899.6	11	2	25275	17785.6
492.5	753.2	11	2	25284	5119.1
497.0	867.3	11	2	17588	6123.7
497.0	1555.4	11	2	19093	20742.7
500.8	1247.0	11	2	25293	4313.1
501.9	849.4	11	2	19098	9550.5
502.7	859.1	11	2	19102	2896.3
504.8	1204.6	11	2	19104	1839.5
509.8	1652.2	11	2	14872	7259.5
515.2	1957.8	11	2	19118	8995.1
517.7	1324.8	11	2	17604	14010.8
518.7	1164.2	11	2	17597	10582.4
520.5	1400.4	11	2	17599	8921.2
526.9	298.2	11	2	26073	12439.5
528.0	1153.2	11	2	24446	8906.8
532.2	1202.1	11	2	14907	18361.1
535.6	860.7	11	2	6308	6412.4
535.2	1380.0	11	2	17610	12442.2
537.0	1387.8	11	2	20442	12981.6
537.0	1164.0	11	2	20435	4735.3
541.4	1445.0	11	2	20455	4274.5
542.7	898.6	11	2	25313	18978.2
543.3	871.9	11	2	24455	5401.0
557.2	1278.8	11	2	20461	8614.2
558.8	1209.2	11	2	17627	38697.2
561.0	1294.1	11	2	25323	24071.3
562.2	415.6	11	2	19156	17408.9
562.6	858.6	11	2	25325	4711.3
562.4	1444.9	11	2	20467	9004.4
566.0	1379.4	11	2	19162	5661.4
565.0	1390.6	11	2	20471	8540.6
568.0	1317.0	11	2	26481	4901.6
575.2	836.0	11	2	26482	15151.7
589.4	1338.3	11	2	17645	18372.0
591.6	1205.8	11	2	26084	5404.7
593.1	392.2	11	2	20488	9558.3
603.1	662.4	11	2	17668	4031.7
605.9	1432.0	11	2	19194	5264.3
608.0	601.6	11	2	20501	10175.7
617.3	444.0	11	2	20509	16979.1
618.0	1366.3	11	2	6742	3037.7
630.9	976.7	11	2	20517	10120.2
631.6	1264.0	11	2	25348	18936.4
634.7	1386.9	11	2	17689	10880.0
636.2	74.7	11	2	17686	5793.3
640.0	1553.8	11	2	25353	4424.6
641.9	20.0	11	2	6895	12300.8
645.0	1363.2	11	2	20534	5324.1
651.8	1230.7	11	2	17703	1720.5
658.0	1273.0	11	2	15070	22238.6
669.9	1695.1	11	2	20547	13814.1
676.0	879.5	11	2	26371	5691.3
683.0	923.6	11	2	20556	3804.5
688.6	1506.1	11	2	20562	9070.1
693.2	919.2	11	2	26099	16601.2
694.7	1987.3	11	2	25375	20549.0
701.9	890.6	11	2	24535	16560.8
704.8	1992.4	11	2	25375	19657.0
709.8	844.2	11	2	20577	54651.0
709.5	1428.1	11	2	20578	27987.4
708.9	1522.1	11	2	15147	9487.9
717.6	1247.8	11	2	20581	12268.9
719.7	857.4	11	2	20585	17685.4
719.3	1613.1	11	2	20582	3518.4
727.1	1405.6	11	2	20588	23348.6
731.9	1374.9	11	2	20594	3940.6
735.6	1859.0	11	2	19307	18748.8
750.0	1369.6	11	2	20610	4934.8
759.9	925.4	11	2	24557	18968.3
766.0	860.3	11	2	17783	3645.7
768.6	1445.0	11	2	25415	6795.3
772.8	1270.8	11	2	20631	13664.5
776.0	1452.8	11	2	20642	29411.1
780.8	1435.2	11	2	21657	4539.4
782.2	1669.3	11	2	25426	9521.6
782.5	237.7	11	2	20644	13842.0
787.5	1575.2	11	2	20649	5841.3
789.4	1631.3	11	2	20651	5296.0
790.7	1357.4	11	2	19378	15090.1
792.4	912.9	11	2	26112	7751.9
791.6	1603.6	11	2	15275	9431.2
800.2	1554.3	11	2	25430	8249.1
807.2	1370.2	11	2	7771	13619.9
809.4	1960.5	11	2	19391	2305.4
812.0	921.3	11	2	15298	7268.0
818.9	1418.7	11	2	24594	6369.6
824.2	2023.4	11	2	26114	16206.2
833.7	1603.4	11	2	20683	17112.5
835.2	1559.5	11	2	19410	5337.3
842.2	1608.1	11	2	15352	7662.9
843.3	2002.4	11	2	20690	11515.4
855.1	1912.0	11	2	19426	23732.3
868.5	2036.8	11	2	17870	29004.4
869.0	1648.3	11	2	19435	9840.1
872.1	466.6	11	2	25451	7756.9
872.6	1473.1	11	2	15383	7879.3
887.6	320.6	11	2	15403	11143.6
899.9	1282.1	11	2	26125	9702.5
918.0	1915.5	11	2	17895	17682.4
934.5	1970.9	11	2	25473	6786.3
954.7	1907.3	11	2	15487	7731.5
964.8	1932.5	11	2	26133	17043.8
965.4	1540.3	11	2	19462	18306.2
965.7	187.5	11	2	8442	10761.1
966.7	1886.6	11	2	20731	13395.3
1002.8	108.3	11	2	19468	9258.5
1006.3	1671.4	11	2	25492	5482.0
1006.9	1708.5	11	2	8607	3726.9
1033.6	354.8	11	2	25504	5771.6
1053.4	1235.0	11	2	24650	6493.2
1069.8	1105.3	11	2	19479	3200.4
1075.3	474.8	11	2	19483	6010.1
1090.4	1529.1	11	2	20737	3851.5
1114.0	1613.8	11	2	17957	7944.8
1123.8	1562.0	11	2	15647	12242.2
1130.5	641.3	11	2	25529	20061.1
1140.4	1372.8	11	2	25536	9480.0
1143.0	1571.8	11	2	24659	2719.4
1149.0	167.5	11	2	17973	15345.8
1148.5	1638.1	11	2	15680	9858.3
1159.8	1707.6	11	2	19497	5677.4
1163.6	1714.0	11	2	15694	15909.2
1165.2	659.3	11	2	20750	12211.2
1168.6	671.0	11	2	20752	14259.0
1174.3	1505.4	11	2	17996	6238.5
1196.9	1181.5	11	2	20757	9814.5
1204.0	402.1	11	2	18013	9088.4
1205.3	49.7	11	2	20759	19475.2
1205.8	1420.4	11	2	20762	4549.5
1210.4	1503.9	11	2	18020	10550.7
1212.1	937.2	11	2	20764	6901.6
1218.2	1304.9	11	2	20772	3439.3
1226.9	1635.0	11	2	25574	3864.7
1237.2	1092.0	11	2	20780	6703.1
1239.0	1582.5	11	2	9556	6757.7
1239.9	1225.1	11	2	24697	17144.3
1242.1	1562.5	11	2	20783	7269.7
1244.0	1480.3	11	2	9529	12004.5
1246.2	1385.8	11	2	21756	12373.9
1248.4	1332.7	11	2	20787	6220.9
1250.8	1476.7	11	2	20791	11358.3
1252.5	1659.6	11	2	25582	6379.7
1255.0	1169.5	11	2	20792	12780.2
1256.9	1719.1	11	2	25584	15695.7
1260.3	1322.0	11	2	26552	13204.6
1259.7	1441.3	11	2	20797	6366.3
1260.6	1589.1	11	2	19562	6145.9
1268.7	458.7	11	2	20805	21354.0
1271.0	1635.9	11	2	20802	11329.2
1272.9	1519.7	11	2	20803	3033.9
1274.4	1325.5	11	2	19577	4078.8
1275.4	1263.7	11	2	20811	12150.9
1275.3	1574.3	11	2	19573	7153.5
1276.0	1594.2	11	2	26169	13164.3
1277.8	1032.9	11	2	24744	16882.1
1279.8	1356.8	11	2	19581	7284.3
1283.5	1611.6	11	2	20816	3019.9
1288.0	1642.0	11	2	15838	5775.0
1289.0	1232.3	11	2	19590	7937.4
1290.4	1408.0	11	2	15842	10852.3
1293.6	1640.9	11	2	15838	15662.2
1302.9	1361.4	11	2	24751	18144.2
1307.8	1285.2	11	2	18087	12799.4
1308.8	1714.0	11	2	15859	4549.2
1310.0	1291.4	11	2	18087	15166.3
1314.6	1459.2	11	2	19607	3987.8
1320.9	1849.6	11	2	19615	5030.2
1322.0	1252.2	11	2	21805	5735.9
1326.2	1553.7	11	2	24777	14972.9
1328.4	1400.2	11	2	18101	13430.1
1329.4	1385.3	11	2	19619	11929.5
1331.1	163.8	11	2	15885	6608.2
1331.1	1530.3	11	2	25615	4201.8
1340.3	1370.6	11	2	15911	22602.6
1342.3	1490.2	11	2	20871	14374.5
1344.7	1676.3	11	2	19631	4481.5
1345.3	1670.3	11	2	19634	3402.6
1347.4	1228.5	11	2	20872	21211.9
1347.6	541.0	11	2	20873	9578.7
1349.6	1483.9	11	2	26409	5390.5
1352.2	1289.8	11	2	20881	3069.5
1353.5	1657.6	11	2	25622	8760.1
1354.8	1710.8	11	2	18118	4312.6
1360.0	1771.1	11	2	18122	8885.6
1363.0	379.9	11	2	26188	10279.9
1364.4	1267.8	11	2	20891	5383.8
1366.4	1122.8	11	2	24783	10372.8
1372.1	1126.7	11	2	20899	13102.2
1376.0	44.4	11	2	25629	4962.6
1379.7	1251.3	11	2	20910	5637.6
1384.3	1226.6	11	2	15972	7771.5
1388.4	1397.9	11	2	20921	9778.0
1392.1	1464.5	11	2	20925	29541.6
1392.3	1525.7	11	2	18161	23885.8
1393.1	1243.5	11	2	20929	13205.9
1392.4	1378.2	11	2	20927	9398.9
1396.1	1621.9	11	2	24807	11875.1
1405.1	1926.3	11	2	19676	16380.5
1406.5	1339.2	11	2	16004	11986.2
1412.4	1164.8	11	2	19679	3361.6
1413.5	1464.7	11	2	18181	19267.3
1414.5	1291.0	11	2	20937	7060.9
1416.0	1545.1	11	2	18188	14029.4
1422.8	1243.3	11	2	20942	3727.0
1425.9	1211.5	11	2	18195	11088.0
1432.2	1334.2	11	2	19700	11662.0
1433.6	1094.4	11	2	25663	3968.5
1436.3	1702.3	11	2	25658	5503.8
1440.1	1129.1	11	2	20963	10454.2
1446.7	1292.4	11	2	20975	8734.9
1452.2	733.1	11	2	26413	12755.8
1452.3	1126.8	11	2	26217	10235.4
1454.4	9.0	11	2	18246	9274.7
1453.9	1456.7	11	2	18232	2981.4
1454.0	1590.9	11	2	21920	4240.4
1455.3	1382.8	11	2	26219	37271.1
1459.2	1734.4	11	2	25682	10823.7
1460.5	1301.3	11	2	18247	19128.6
1464.1	1425.8	11	2	19726	40159.2
1466.7	1353.6	11	2	25693	10863.8
1468.6	1097.5	11	2	20991	5235.7
1467.5	1124.8	11	2	20990	11933.3
1471.6	633.9	11	2	20996	10842.1
1472.2	1382.8	11	2	25697	14281.2
1472.4	486.0	11	2	19736	9881.2
1479.7	324.2	11	2	25702	10713.9
1479.3	1194.0	11	2	10711	15798.9
1479.8	1252.7	11	2	21005	15840.4
1480.3	1467.0	11	2	25705	5983.1
1481.3	1333.5	11	2	21946	13307.5
1483.8	757.7	11	2	21008	6026.2
1484.0	1206.5	11	2	21010	11825.3
1489.9	717.5	11	2	25710	19710.7
1490.0	1169.9	11	2	21018	4070.8
1492.7	1257.8	11	2	21017	3554.6
1494.4	44.5	11	2	18273	6602.4
1501.8	1314.2	11	2	10862	13074.2
1503.2	1077.4	11	2	21030	2720.3
1502.1	1393.5	11	2	26418	11132.6
1506.8	1201.6	11	2	21028	13019.3
1508.2	1316.5	11	2	25722	4819.3
1508.5	1263.0	11	2	25726	37730.8
1511.3	1018.5	11	2	19779	9334.4
1512.9	1274.0	11	2	21039	6587.1
1515.4	1731.3	11	2	19780	5780.4
1519.9	517.8	11	2	19785	19284.6
1519.3	1187.6	11	2	21041	11866.8
1521.2	1400.8	11	2	21045	5120.9
1522.4	1160.8	11	2	21047	11204.0
1522.8	1358.5	11	2	21043	3855.8
1526.7	467.5	11	2	16235	7536.9
1526.8	540.0	11	2	24886	33549.1
1527.5	1131.6	11	2	25737	15057.7
1529.1	1047.5	11	2	21053	4531.4
1528.6	1157.4	11	2	25740	10051.5
1530.8	483.1	11	2	18310	13119.6
1530.7	1035.5	11	2	19798	13161.3
1535.5	575.3	11	2	25749	10243.0
1535.1	1323.1	11	2	21063	8318.2
1536.9	475.0	11	2	18322	8368.8
1538.4	541.0	11	2	24897	23747.2
1540.3	569.2	11	2	25749	17281.0
1541.8	312.0	11	2	26424	13706.7
1542.2	1160.1	11	2	21071	9091.6
1547.2	1076.8	11	2	19819	15141.9
1548.0	1118.2	11	2	22010	4265.7
1549.1	1245.6	11	2	16286	7410.0
1556.2	1344.0	11	2	21095	11258.4
1559.2	1788.6	11	2	25766	9278.2
1565.4	611.1	11	2	11243	14300.3
1564.6	1759.5	11	2	25776	26892.7
1573.0	480.5	11	2	24926	3634.0
1574.0	1736.3	11	2	21119	18864.0
1574.8	1158.4	11	2	21121	13504.5
1576.8	592.4	11	2	25788	8299.0
1577.3	626.1	11	2	21123	3620.1
1584.1	1718.7	11	2	22063	2661.9
1585.0	1346.8	11	2	21135	6007.8
1587.3	1072.2	11	2	19865	2395.9
1588.1	1745.0	11	2	21137	23266.4
1591.2	1064.0	11	2	19873	43979.6
1592.0	1811.2	11	2	19876	8693.8
1600.8	534.5	11	2	19888	7015.8
1601.2	554.9	11	2	19894	8725.9
1600.5	1087.3	11	2	21149	36651.0
1604.0	613.1	11	2	25818	4727.8
1603.1	1709.4	11	2	21158	5870.0
1604.5	1781.9	11	2	21155	21770.3
1605.0	1388.9	11	2	26260	11692.7
1605.8	1319.4	11	2	21162	3696.6
1607.5	1236.9	11	2	25824	8429.5
1610.4	1129.4	11	2	18403	8548.3
1613.2	447.5	11	2	21164	5276.9
1616.1	1191.4	11	2	16409	23859.6
1616.6	1278.7	11	2	21167	10092.4
1617.3	64.8	11	2	21170	10149.4
1617.2	1216.8	11	2	21169	23725.9
1617.9	333.2	11	2	18432	7930.5
1618.7	409.3	11	2	19908	10469.8
1619.1	1344.2	11	2	21171	8399.0
1620.6	481.0	11	2	21172	6782.2
1627.5	1514.1	11	2	19924	32761.9
1631.0	1181.8	11	2	21188	14671.9
1631.5	1691.8	11	2	21186	5976.9
1633.0	430.8	11	2	19936	6030.1
1634.6	1373.8	11	2	19933	19385.6
1639.3	1159.6	11	2	21195	5700.6
1642.3	1245.6	11	2	26276	6423.9
1642.4	320.6	11	2	25848	3440.8
1644.0	399.6	11	2	21198	6047.8
1643.5	514.8	11	2	19945	17360.2
1644.3	734.7	11	2	21197	4728.3
1643.7	1192.0	11	2	25855	6352.5
1648.1	422.5	11	2	11838	19386.3
1650.4	506.1	11	2	21213	2914.6
1653.2	434.2	11	2	19962	9178.1
1654.2	672.9	11	2	26568	2933.6
1655.5	464.9	11	2	25850	11062.8
1660.1	1155.1	11	2	26284	13917.1
1661.0	1676.1	11	2	16496	11008.8
1663.6	1210.1	11	2	18490	4256.0
1664.1	423.0	11	2	18488	3713.9
1665.0	1381.9	11	2	26283	12313.8
1668.0	1264.5	11	2	21226	6818.3
1668.6	557.7	11	2	19975	8818.6
1669.2	1186.4	11	2	19974	6226.3
1671.6	488.3	11	2	21225	9949.8
1671.0	551.0	11	2	19983	20810.7
1673.7	457.4	11	2	19982	6509.0
1674.1	1146.6	11	2	26286	7096.2
1680.2	489.0	11	2	21236	13478.9
1683.0	729.0	11	2	19998	3696.9
1689.0	1798.8	11	2	26288	12216.5
1690.0	645.1	11	2	21245	8540.4
1702.5	278.2	11	2	20011	7838.2
1706.2	1354.5	11	2	24984	22383.0
1708.3	690.2	11	2	20016	7024.6
1707.5	1655.5	11	2	12279	4707.7
1710.1	701.8	11	2	21253	10111.9
1722.3	1128.7	11	2	12335	28259.8
1723.0	665.3	11	2	12391	4681.5
1724.9	1711.5	11	2	20030	11464.3
1733.9	1300.8	11	2	21260	5687.8
1742.9	654.8	11	2	20042	6725.6
1742.7	2015.9	11	2	21264	6645.1
1743.7	2023.3	11	2	16641	7664.6
1749.9	1629.9	11	2	18579	8551.9
1752.0	1499.2	11	2	25931	22304.2
1755.9	810.0	11	2	25933	16613.4
1754.8	1426.4	11	2	25941	14716.8
1756.7	1315.0	11	2	25935	5134.9
1760.8	645.0	11	2	12643	4230.5
1762.9	607.1	11	2	26301	11089.1
1762.6	635.5	11	2	21274	3020.5
1765.0	1705.0	11	2	21275	4460.6
1766.8	439.2	11	2	12723	13341.3
1770.8	1729.4	11	2	20057	14428.3
1785.9	1756.3	11	2	20067	23083.1
1798.4	991.7	11	2	20075	8426.6
1811.8	1830.1	11	2	16776	9125.8
1818.9	844.6	11	2	16787	12142.4
1818.8	393.1	11	2	21294	9264.9
1837.9	1072.7	11	2	16807	3405.2
1857.9	1911.8	11	2	13228	10926.4
1861.2	172.6	11	2	26575	6274.2
1883.8	1634.8	11	2	16880	6715.7
1889.1	493.9	11	2	25987	12841.8
1890.7	796.4	11	2	25980	5331.9
1944.5	1365.6	11	2	25995	15114.1
1948.2	1146.0	11	2	20127	21666.0
1964.0	1066.5	11	2	26531	7358.1
1971.7	1916.6	11	2	26532	6094.1
1990.5	195.6	11	2	26011	7799.5
1996.4	1597.7	11	2	22209	7891.0
2006.9	122.2	11	2	13765	8401.9
2009.9	333.7	11	2	20140	2713.2
2018.2	180.1	11	2	21320	15112.5
2036.1	111.5	11	2	21322	7523.6
2035.7	148.6	11	2	21323	4572.6
2042.8	1977.5	11	2	21324	19879.3
14.6	939.0	11	2	3830	22067.7
17.1	1912.3	11	2	26021	8634.0
24.8	821.5	11	2	26023	11889.1
29.6	584.4	11	2	25017	2892.4
30.7	255.0	11	2	17167	11685.7
33.3	1665.2	11	2	13918	7295.0
37.8	883.7	11	2	3844	14169.4
47.6	129.7	11	2	17179	4306.0
48.8	1853.0	11	2	3929	18255.9
50.0	1215.7	11	2	17180	9869.9
51.4	78.0	11	2	25029	13398.8
51.5	917.6	11	2	25030	9740.7
53.2	924.4	11	2	25030	24607.2
54.0	1149.2	11	2	18746	25329.3
60.0	78.1	11	2	20161	5639.4
67.5	770.8	11	2	18749	12834.2
75.0	133.8	11	2	13995	7465.7
78.5	7.8	11	2	18756	47612.8
91.6	920.4	11	2	24328	4880.0
96.8	994.5	11	2	17211	6915.5
122.1	116.4	11	2	20175	3600.5
127.1	928.2	11	2	20180	2559.4
132.0	1152.6	11	2	18774	8369.8
132.5	924.9	11	2	20180	1792.6
141.3	3.6	11	2	18779	13572.5
141.7	1651.5	11	2	25045	16145.2
144.0	1568.0	11	2	25044	7488.4
145.8	1189.9	11	2	14140	7236.4
147.0	1296.8	11	2	17265	9223.8
154.2	230.5	11	2	26028	7467.6
154.5	1323.6	11	2	14133	10237.8
157.7	1691.9	11	2	25048	4048.3
164.0	1772.8	11	2	4406	8349.2
164.4	1403.9	11	2	17274	9565.8
167.9	1452.4	11	2	17281	3868.7
172.0	1072.9	11	2	20193	6760.4
176.0	1301.7	11	2	17293	12962.2
182.1	118.7	11	2	20199	1659.3
183.0	818.2	11	2	18810	5054.1
186.0	963.0	11	2	18811	3111.3
184.6	1275.0	11	2	17298	4756.8
194.8	1173.9	11	2	25066	2884.0
201.0	939.8	11	2	20203	7757.3
200.1	918.2	11	2	4634	10191.6
204.3	869.0	11	2	24341	8572.8
205.8	813.1	11	2	18832	37184.4
209.0	846.8	11	2	18833	7529.4
213.4	1394.5	11	2	17326	9056.8
213.9	196.9	11	2	17330	8209.7
215.5	892.8	11	2	14296	12802.8
215.8	170.1	11	2	20215	24549.3
217.6	1579.0	11	2	17332	7446.4
220.6	819.0	11	2	18848	16021.7
222.7	1360.0	11	2	17341	12573.2
224.0	1919.3	11	2	26037	6900.9
227.1	1396.7	11	2	14368	4593.1
228.4	910.7	11	2	20227	6909.2
230.2	1322.9	11	2	4752	2130.7
242.0	1571.2	11	2	18868	2944.6
245.5	894.3	11	2	20243	25937.9
246.4	1257.0	11	2	18872	13790.2
246.0	159.1	11	2	14397	37481.8
248.4	1580.0	11	2	18882	15229.7
249.7	1111.3	11	2	14405	9298.0
253.7	1688.8	11	2	18890	7204.8
254.8	1285.2	11	2	20248	2218.9
254.4	1495.0	11	2	20249	2414.6
254.4	359.0	11	2	25109	20604.7
255.7	896.8	11	2	18888	11317.2
255.2	1893.9	11	2	17376	14409.4
256.3	1203.0	11	2	20259	2196.6
265.2	862.0	11	2	14433	7950.9
269.7	798.1	11	2	25119	7948.3
269.4	1458.6	11	2	14455	13141.6
275.3	1261.6	11	2	18908	16371.9
278.1	194.1	11	2	14482	8903.3
283.0	1609.0	11	2	17411	10950.3
283.6	959.4	11	2	18916	35506.4
284.0	991.7	11	2	17409	10632.6
283.4	1931.0	11	2	17408	9832.1
284.1	1138.0	11	2	17413	27621.3
286.0	1463.0	11	2	25131	7954.3
287.0	1618.7	11	2	14475	4906.5
293.0	925.0	11	2	20292	13519.4
291.6	1382.9	11	2	18921	7697.9
293.4	1284.0	11	2	14516	4289.3
294.0	486.7	11	2	17421	15510.1
298.0	1849.8	11	2	5181	10451.5
299.5	877.1	11	2	20289	2752.3
302.2	1973.5	11	2	5245	6097.7
305.9	895.1	11	2	26344	4056.1
308.6	1460.4	11	2	20297	4603.7
309.3	1490.0	11	2	20298	10565.9
312.9	1323.5	11	2	14542	21974.0
323.7	852.0	11	2	25151	19089.9
324.1	1415.5	11	2	5388	7714.0
326.3	1009.0	11	2	25158	8438.1
326.1	1014.0	11	2	25158	3757.8
325.8	1335.5	11	2	20308	12807.6
329.0	825.9	11	2	24387	9595.0
332.0	1182.6	11	2	17448	8431.7
334.0	1909.1	11	2	17453	6977.7
334.5	870.2	11	2	20320	3822.2
343.7	1166.0	11	2	5446	12942.3
344.7	1253.3	11	2	18973	31731.6
346.5	901.0	11	2	18977	5706.7
349.8	972.3	11	2	25183	2644.7
351.2	1679.1	11	2	17471	23941.0
355.9	1231.9	11	2	17473	16874.7
364.2	1387.5	11	2	18992	16976.1
366.1	1379.6	11	2	14633	13608.6
367.1	952.7	11	2	25192	6023.0
375.0	1320.9	11	2	19006	27409.8
378.8	936.5	11	2	14667	10414.5
379.4	1801.6	11	2	14661	15805.9
381.8	1597.5	11	2	19014	6131.7
386.1	1250.2	11	2	20356	14349.0
386.0	1194.0	11	2	19015	7545.3
390.7	1203.6	11	2	19016	14837.0
391.4	1242.6	11	2	25208	34973.2
396.5	1202.1	11	2	20360	5508.4
409.2	1401.0	11	2	14716	2073.6
412.8	1278.0	11	2	20368	8597.9
417.3	1267.8	11	2	25234	20829.8
417.1	1325.7	11	2	20370	15566.2
417.8	1433.6	11	2	26066	6754.5
421.1	1298.1	11	2	19047	4860.1
426.8	236.5	11	2	14753	5329.1
428.0	1229.8	11	2	17534	4530.7
434.0	881.1	11	2	25240	5298.4
435.4	1606.8	11	2	17546	23037.0
446.9	1223.7	11	2	19064	1456.6
446.3	1260.7	11	2	19059	12043.5
450.5	703.0	11	2	19062	13462.5
451.4	1209.0	11	2	25253	6941.9
464.0	1269.0	11	2	19072	8263.8
476.0	1283.3	11	2	20401	5911.5
477.3	1403.5	11	2	20403	6830.0
483.5	1362.1	11	2	19086	21227.2
485.3	1334.5	11	2	20405	13833.7
485.9	171.5	11	2	6111	19555.1
498.5	1132.0	11	2	17587	15230.8
503.3	1415.9	11	2	6188	16323.5
510.9	1313.1	11	2	20425	10345.5
510.2	1479.0	11	2	6191	7550.0
510.0	1332.5	11	2	20427	4178.7
527.3	1166.2	11	2	20434	5448.4
531.0	885.0	11	2	20437	6706.0
535.6	883.1	11	2	20437	17945.1
535.1	1373.0	11	2	19133	19621.6
538.0	1368.8	11	2	19133	8353.0
540.5	856.2	11	2	19135	4791.8
542.1	861.1	11	2	19135	5818.6
543.7	1424.4	11	2	19137	8361.6
561.4	1299.1	11	2	25323	4547.8
572.1	1378.2	11	2	19162	3921.0
575.4	1240.0	11	2	20478	7025.4
584.0	896.7	11	2	25330	12125.8
589.6	1231.2	11	2	24473	4768.1
593.3	1281.6	11	2	20492	10321.9
594.0	1385.0	11	2	19187	14698.5
598.9	1359.0	11	2	19189	28419.1
609.8	962.2	11	2	17670	7109.7
614.0	1185.7	11	2	19203	12932.9
618.2	1858.9	11	2	26086	6429.2
629.1	1311.5	11	2	15027	11099.7
628.1	1316.0	11	2	15027	5143.8
634.0	1253.0	11	2	6825	11027.6
634.7	1335.7	11	2	19216	3943.5
635.5	1380.0	11	2	17689	2208.9
636.3	1369.1	11	2	24498	18476.7
640.1	829.0	11	2	19222	3748.9
641.5	606.7	11	2	19219	11013.1
642.4	297.2	11	2	6892	6978.3
642.5	1404.6	11	2	20530	10390.6
644.7	1501.4	11	2	20533	26351.1
646.0	520.0	11	2	6870	4529.2
654.0	1379.1	11	2	19232	4702.7
661.5	1424.8	11	2	15072	1278.6
660.4	1489.3	11	2	15081	4189.1
663.0	782.9	11	2	15083	22140.4
664.6	1190.6	11	2	17712	8286.2
664.3	1256.4	11	2	6986	5546.1
666.7	799.5	11	2	24506	5939.9
668.3	72.5	11	2	7000	2771.1
673.8	850.7	11	2	24517	15708.2
676.0	1216.0	11	2	15095	21544.1
677.7	1140.8	11	2	15115	7231.9
683.3	1643.7	11	2	19261	7869.8
683.5	1688.7	11	2	20554	6070.8
685.5	1313.2	11	2	17722	4255.7
686.0	1426.0	11	2	20552	4309.6
686.4	1246.4	11	2	20557	2533.0
688.2	511.8	11	2	19267	14888.7
692.3	1349.3	11	2	20565	4076.8
694.3	913.8	11	2	26099	5559.5
696.9	1364.7	11	2	24525	2579.8
698.3	1519.5	11	2	19276	8676.7
700.3	1311.1	11	2	25388	4217.9
701.0	659.4	11	2	20570	3670.5
705.5	809.0	11	2	15143	10009.8
707.0	1276.3	11	2	20573	18001.4
709.2	100.9	11	2	26100	4643.3
710.5	1229.5	11	2	17739	10295.1
716.0	55.9	11	2	15168	18834.9
718.0	7.4	11	2	26101	7175.8
716.4	845.9	11	2	17741	8047.0
725.6	1459.9	11	2	7286	14046.4
729.4	770.1	11	2	26102	39001.6
733.9	1526.8	11	2	19309	29019.5
737.9	1284.6	11	2	17764	4053.3
744.8	115.4	11	2	19321	5178.5
747.0	66.1	11	2	19325	25599.9
747.4	895.6	11	2	19322	3308.0
755.6	1435.2	11	2	20613	4887.7
757.0	1323.0	11	2	19342	6273.0
757.2	831.0	11	2	17779	2281.5
761.7	1292.5	11	2	20623	61162.2
761.9	1582.9	11	2	25413	4272.5
769.5	1949.8	11	2	20634	5132.2
769.8	1381.0	11	2	17785	11712.3
774.0	869.2	11	2	19355	12971.3
776.8	838.7	11	2	20640	26005.2
780.0	1382.4	11	2	19361	3428.2
780.5	945.3	11	2	20639	24458.9
781.6	1480.3	11	2	20643	5954.5
784.7	1231.3	11	2	25418	7375.9
804.8	1861.9	11	2	15295	6097.3
807.5	1360.2	11	2	20661	12256.5
808.8	1398.1	11	2	20662	5035.9
811.7	1476.9	11	2	17828	2427.9
817.7	806.2	11	2	20669	4325.6
821.1	1423.0	11	2	24594	12116.3
823.0	848.2	11	2	20670	12981.4
824.8	1993.5	11	2	19406	6683.5
825.8	1002.5	11	2	17839	8480.9
832.0	200.5	11	2	17843	18673.3
831.9	205.3	11	2	17843	6365.8
838.3	1571.8	11	2	17847	10005.5
839.6	1277.6	11	2	24607	23010.7
842.0	540.2	11	2	19417	13109.2
846.2	1649.4	11	2	26118	4058.8
847.1	1618.4	11	2	20691	6253.2
848.2	1933.8	11	2	25441	3317.4
857.2	1578.8	11	2	17862	3622.3
859.0	2017.9	11	2	21695	6665.1
866.0	1634.8	11	2	17865	7878.1
888.5	1087.5	11	2	15404	18713.3
892.8	1729.3	11	2	26122	7213.1
896.8	1864.0	11	2	15410	7175.9
897.8	93.4	11	2	20721	4309.1
908.5	667.0	11	2	25467	14873.8
934.2	1557.6	11	2	20728	10695.0
956.8	394.0	11	2	19461	13570.6
963.4	1950.6	11	2	19463	8896.9
971.0	623.8	11	2	25483	7132.5
977.7	659.6	11	2	17913	9987.3
984.4	105.9	11	2	25490	12142.3
988.9	101.2	11	2	25490	11608.6
990.8	1954.9	11	2	8499	16629.9
994.3	1704.4	11	2	17918	7987.5
1003.7	825.4	11	2	25494	4054.0
1011.8	768.4	11	2	26139	13744.2
1017.0	965.5	11	2	24644	7311.4
1015.8	1251.4	11	2	17927	5602.3
1033.9	57.4	11	2	19476	10704.4
1039.7	1642.7	11	2	20735	19170.9
1040.1	310.8	11	2	25502	3500.8
1046.0	1497.2	11	2	8745	22199.5
1091.9	932.2	11	2	25516	8650.0
1098.3	338.5	11	2	19485	11764.1
1099.8	1256.0	11	2	8916	13903.2
1102.9	205.5	11	2	26394	4880.7
1104.0	579.4	11	2	15637	20229.5
1104.1	1142.0	11	2	26144	9079.2
1110.2	1973.7	11	2	15641	11070.0
1116.7	1389.3	11	2	26146	14520.9
1119.6	1879.5	11	2	20740	6921.2
1122.8	579.4	11	2	25522	2510.7
1128.5	1285.5	11	2	17965	12054.9
1146.6	1332.9	11	2	17971	7926.9
1152.9	1536.7	11	2	17979	13012.7
1154.9	881.0	11	2	24661	5102.0
1155.5	1565.4	11	2	9101	9001.7
1158.2	1733.8	11	2	20746	10608.5
1161.2	1559.3	11	2	19495	7875.8
1160.8	1610.2	11	2	25543	6871.1
1169.3	176.8	11	2	17985	13993.9
1174.0	1563.2	11	2	19502	5615.1
1175.9	1710.6	11	2	15706	15877.2
1184.0	2030.8	11	2	19507	10833.0
1185.4	1619.1	11	2	19505	10692.2
1186.2	1648.3	11	2	19506	3042.3
1189.6	1883.8	11	2	19508	3909.3
1190.6	1518.7	11	2	15723	4968.9
1201.3	1347.0	11	2	20760	10711.9
1201.5	1378.1	11	2	19517	15675.9
1215.0	554.6	11	2	19528	31064.4
1216.9	1995.4	11	2	15746	4262.5
1221.9	1209.7	11	2	20771	10359.8
1224.3	1279.2	11	2	18033	11199.3
1228.4	1273.4	11	2	18033	8412.3
1230.0	1729.5	11	2	15763	4581.2
1231.5	864.3	11	2	25572	12752.6
1232.6	1279.5	11	2	20777	7496.5
1233.7	1287.3	11	2	19541	8336.9
1234.8	1725.0	11	2	15769	7754.5
1235.3	1353.4	11	2	20778	6213.6
1235.6	1533.7	11	2	18040	9449.2
1237.9	183.5	11	2	25573	2839.0
1237.2	491.7	11	2	26159	12676.3
1242.1	1380.2	11	2	21748	16980.6
1243.0	1453.5	11	2	19550	20273.0
1245.2	1269.7	11	2	24699	17481.5
1246.5	1664.1	11	2	19549	19979.0
1250.0	1308.6	11	2	20790	16555.2
1251.9	1199.8	11	2	26161	12958.0
1253.9	1210.3	11	2	20793	1407.4
1255.7	1470.0	11	2	9590	15034.5
1257.9	648.9	11	2	9616	9076.3
1271.0	1546.0	11	2	20804	3739.3
1283.1	1350.9	11	2	19584	12003.6
1286.5	264.7	11	2	20817	6991.2
1292.2	1256.9	11	2	19593	25935.0
1292.9	1525.1	11	2	25602	18954.6
1294.6	1451.5	11	2	19594	16842.8
1294.4	1976.1	11	2	18068	6210.5
1298.7	1185.0	11	2	19595	8850.6
1305.3	1198.3	11	2	19600	34712.7
1305.8	1233.6	11	2	19602	18055.9
1305.1	1522.0	11	2	26175	20718.6
1310.3	1118.7	11	2	25607	17259.7
1310.7	1177.5	11	2	19604	16483.0
1311.4	1404.7	11	2	25609	4559.4
1330.0	1541.3	11	2	25618	9735.5
1331.3	1432.0	11	2	18102	24072.8
1331.6	1064.0	11	2	24779	4330.4
1333.8	1748.0	11	2	18104	19873.4
1337.0	1385.6	11	2	20866	5864.1
1335.0	2041.4	11	2	20857	5296.2
1336.0	1431.9	11	2	18102	5819.8
1339.8	1297.0	11	2	15908	19240.9
1341.2	1289.3	11	2	19629	22982.1
1345.3	1479.0	11	2	26409	3951.1
1349.8	328.9	11	2	15924	16525.0
1352.7	1269.8	11	2	19637	2467.1
1353.1	1322.4	11	2	10063	22806.9
1359.2	1194.2	11	2	20882	57907.4
1360.7	861.1	11	2	18121	4882.7
1360.6	1213.4	11	2	19647	10650.0
1362.0	1459.7	11	2	20890	12743.8
1365.6	1649.3	11	2	25631	4024.7
1372.1	1134.3	11	2	10144	35077.6
1373.0	1211.8	11	2	20900	12261.9
1373.5	1372.6	11	2	24797	23082.7
1373.4	1385.5	11	2	24796	7890.9
1374.6	1204.9	11	2	20906	8369.3
1376.5	324.2	11	2	26189	6051.8
1380.8	1241.3	11	2	26556	6727.5
1381.0	1453.0	11	2	18145	7772.3
1382.0	1577.4	11	2	20912	3755.5
1389.3	314.6	11	2	19666	7553.3
1390.4	1799.9	11	2	18154	4154.0
1391.6	1478.8	11	2	20931	10303.0
1402.1	1222.0	11	2	19672	2039.1
1401.8	1357.8	11	2	20933	3557.4
1402.8	1072.5	11	2	15996	7192.1
1405.4	1457.9	11	2	20935	10735.9
1411.7	1148.8	11	2	18184	24406.9
1414.4	1348.0	11	2	18179	8633.4
1416.9	1223.7	11	2	19681	9510.3
1417.9	1312.0	11	2	18193	2454.3
1423.1	1251.8	11	2	20945	15492.0
1434.7	1392.9	11	2	20957	15511.4
1436.4	548.0	11	2	18206	5352.3
1437.3	661.3	11	2	25678	7902.2
1439.1	1490.5	11	2	18208	22664.1
1438.8	1651.6	11	2	10491	12007.7
1440.6	1315.0	11	2	25666	13001.2
1442.2	1193.2	11	2	16077	3375.7
1442.0	1412.7	11	2	20969	9868.6
1444.4	1149.5	11	2	21913	3068.1
1444.1	1398.5	11	2	19711	4141.2
1444.4	1550.8	11	2	20965	13013.7
1447.6	484.6	11	2	18226	4010.3
1448.4	1009.5	11	2	20967	4337.9
1449.8	1219.5	11	2	20977	4819.6
1450.9	1256.6	11	2	20978	6896.0
1451.0	479.0	11	2	18226	10529.0
1451.7	1692.8	11	2	25677	3442.6
1454.8	1442.9	11	2	18242	13568.3
1461.3	612.2	11	2	18243	6987.0
1466.3	1682.7	11	2	25699	15657.0
1469.0	1291.1	11	2	24838	5508.6
1468.4	1525.5	11	2	20988	26214.1
1473.7	475.0	11	2	18265	14414.1
1475.0	645.0	11	2	21000	10929.0
1477.8	1258.5	11	2	21005	10539.6
1480.0	990.8	11	2	21003	19587.6
1480.1	1221.7	11	2	19745	3819.1
1481.2	1270.1	11	2	21944	1542.0
1482.6	614.7	11	2	16142	13327.4
1485.0	1104.6	11	2	10768	11664.4
1485.8	1218.1	11	2	21012	12029.4
1487.0	1541.7	11	2	10766	5967.2
1488.7	1065.9	11	2	22688	11774.6
1490.1	1060.6	11	2	21014	3451.0
1493.0	1006.7	11	2	16163	7909.4
1492.1	1211.7	11	2	10824	19829.0
1498.7	1348.1	11	2	10797	16975.3
1501.0	1231.4	11	2	18282	1708.7
1501.3	515.0	11	2	10816	16354.4
1502.4	1100.7	11	2	21021	3051.8
1508.1	1183.2	11	2	19774	11458.7
1511.1	1250.9	11	2	21037	10389.4
1513.0	1037.8	11	2	26419	14706.0
1514.6	137.5	11	2	18289	31031.6
1515.2	1555.6	11	2	21042	12079.4
1520.0	1078.5	11	2	18301	6095.3
1523.0	610.3	11	2	24871	11505.6
1524.0	622.4	11	2	19790	10740.9
1525.2	645.0	11	2	18314	7971.0
1526.9	1678.0	11	2	11000	8359.8
1527.5	1738.0	11	2	18316	10948.4
1527.7	1786.9	11	2	21052	15847.8
1529.0	521.0	11	2	21058	4477.7
1529.7	1557.5	11	2	21051	2668.4
1532.2	402.3	11	2	11045	5545.9
1534.8	1518.4	11	2	19803	18141.6
1534.2	1783.4	11	2	19802	12642.6
1536.2	336.8	11	2	21056	8844.7
1537.1	591.0	11	2	26235	6717.5
1537.8	1340.1	11	2	16259	23729.8
1539.5	1515.3	11	2	11163	24183.3
1543.8	1204.0	11	2	21074	2273.3
1547.2	1089.8	11	2	21085	35882.7
1549.0	1523.0	11	2	19824	5737.1
1549.7	10.3	11	2	11197	22651.7
1552.0	1029.1	11	2	24905	7650.5
1551.0	1256.7	11	2	21090	53441.9
1555.2	1634.3	11	2	16290	3826.9
1556.8	910.0	11	2	19832	7789.7
1557.7	1206.0	11	2	19828	4497.6
1558.5	1448.5	11	2	18357	17762.3
1563.5	558.1	11	2	25771	17321.8
1564.9	1249.4	11	2	21114	7025.6
1565.1	1432.9	11	2	19842	13497.1
1566.8	1615.4	11	2	21111	4805.8
1569.0	524.6	11	2	21115	5766.2
1568.6	1653.4	11	2	18371	24773.0
1570.0	1248.7	11	2	21114	27621.6
1571.2	1816.0	11	2	26246	26295.6
1575.1	1092.2	11	2	16336	8763.0
1576.0	1915.5	11	2	25792	21423.3
1576.8	1751.4	11	2	21129	5367.5
1578.6	1072.6	11	2	21120	7175.1
1578.2	1127.3	11	2	21127	19622.0
1581.0	1792.0	11	2	16361	6803.8
1580.7	1372.6	11	2	19854	3651.1
1583.8	1027.0	11	2	18383	30207.5
1590.3	606.0	11	2	11427	13711.7
1593.3	1697.1	11	2	21145	7366.8
1595.9	422.6	11	2	21143	10608.3
1596.8	957.0	11	2	19886	6108.5
1602.8	1719.3	11	2	18421	31024.4
1602.8	1307.5	11	2	19884	15833.0
1607.0	437.8	11	2	18417	6048.5
1610.0	456.7	11	2	21165	6448.5
1610.2	1368.1	11	2	21159	15689.5
1610.9	1727.0	11	2	19903	26400.6
1611.2	424.5	11	2	25829	12496.7
1612.0	1063.4	11	2	18418	6039.6
1611.0	1080.6	11	2	21163	8240.2
1611.2	1760.1	11	2	11583	11615.5
1615.3	326.0	11	2	18432	17350.5
1614.8	523.8	11	2	26262	11212.8
1618.1	1137.5	11	2	16418	18045.3
1624.7	570.0	11	2	25839	8253.1
1623.8	1307.0	11	2	19915	5843.7
1626.8	1065.7	11	2	19922	23370.4
1628.5	661.5	11	2	22107	7925.7
1628.9	647.8	11	2	19918	8384.6
1631.0	529.6	11	2	19926	2818.9
1634.1	554.7	11	2	18453	8794.8
1635.0	1226.0	11	2	11721	9000.4
1634.8	1355.4	11	2	11691	16325.0
1638.8	1369.0	11	2	19933	2966.6
1640.3	355.5	11	2	19943	13166.5
1641.4	396.0	11	2	21198	7762.5
1641.1	1939.0	11	2	21191	14997.4
1642.6	1153.3	11	2	21195	11787.1
1644.3	1007.4	11	2	11787	33186.0
1645.7	648.9	11	2	21209	13891.0
1647.0	664.1	11	2	18470	7014.9
1648.9	1347.9	11	2	19958	15685.2
1650.5	1264.3	11	2	19951	5552.5
1649.4	1361.6	11	2	18472	19690.6
1653.5	356.8	11	2	18481	7933.6
1660.8	587.0	11	2	18487	17920.2
1665.0	1166.0	11	2	18489	5825.6
1667.0	637.5	11	2	26285	5759.2
1671.8	439.0	11	2	21227	5726.3
1675.3	562.3	11	2	12030	3428.2
1676.9	450.2	11	2	24969	4608.7
1678.2	465.0	11	2	19990	17992.4
1678.0	1612.2	11	2	19991	2087.4
1679.4	1221.4	11	2	12004	11032.7
1685.7	1354.1	11	2	12093	24745.9
1685.5	904.4	11	2	18518	14322.2
1685.7	1153.0	11	2	19994	9163.7
1685.7	1488.2	11	2	21238	8691.7
1688.1	522.2	11	2	20001	6714.6
1687.4	1891.3	11	2	18521	14211.8
1690.8	962.8	11	2	18522	5682.9
1693.6	534.9	11	2	20002	4446.5
1694.0	520.6	11	2	20006	14071.6
1697.5	1612.5	11	2	16545	22557.2
1697.8	1691.7	11	2	18536	8862.9
1698.6	1234.7	11	2	18537	17787.4
1699.9	1733.2	11	2	21249	4155.4
1703.2	272.9	11	2	20011	4404.8
1703.5	668.2	11	2	21247	5135.0
1706.9	2018.6	11	2	16567	12726.0
1712.5	1319.2	11	2	12278	14863.2
1713.9	611.6	11	2	21257	14713.7
1716.4	320.5	11	2	25915	19629.3
1716.8	1594.7	11	2	16592	9505.6
1721.2	1592.7	11	2	16592	2518.5
1721.7	1236.8	11	2	16595	25919.1
1727.0	625.0	11	2	26452	25119.0
1725.8	1575.3	11	2	20029	2444.2
1727.3	654.7	11	2	20031	3337.4
1734.0	1635.6	11	2	18571	6105.9
1741.7	1765.0	11	2	16634	8358.7
1746.9	1076.2	11	2	20044	9493.9
1754.0	388.1	11	2	18583	14531.6
1754.2	1385.5	11	2	12620	4572.5
1757.3	610.3	11	2	20052	3233.0
1757.2	1969.0	11	2	18590	3624.7
1757.8	1704.0	11	2	18588	8480.8
1771.0	1459.3	11	2	16695	16719.2
1774.6	1955.5	11	2	16693	7466.1
1777.0	431.0	11	2	21279	7645.3
1782.0	605.0	11	2	24993	8190.2
1783.7	1638.4	11	2	12784	11048.1
1785.7	1707.3	11	2	25948	11773.7
1788.4	394.6	11	2	18615	9974.5
1788.1	744.0	11	2	18613	11319.5
1793.5	389.0	11	2	18615	14349.0
1803.9	1491.2	11	2	20078	9631.5
1814.8	789.7	11	2	16780	11845.6
1814.6	572.5	11	2	20083	3846.8
1817.4	784.2	11	2	16780	3206.1
1821.7	1608.7	11	2	16797	10230.2
1823.9	1596.6	11	2	18642	5622.3
1828.7	440.7	11	2	21296	13511.1
1829.0	380.8	11	2	20088	12427.5
1834.6	419.6	11	2	25966	9764.3
1834.2	1681.3	11	2	25964	8419.5
1836.0	1387.8	11	2	18651	3745.1
1836.5	1395.2	11	2	18651	19524.1
1846.1	695.4	11	2	13173	7286.4
1847.6	1731.1	11	2	13197	9757.5
1851.8	1097.5	11	2	25009	10456.2
1866.2	390.7	11	2	18670	13908.2
1871.7	1677.2	11	2	26457	18999.1
1871.8	1884.6	11	2	26316	11211.6
1872.9	1889.8	11	2	26316	8974.9
1873.9	737.3	11	2	13293	8869.6
1878.7	702.0	11	2	25983	2261.4
1879.3	1070.7	11	2	18675	23112.6
1878.9	1680.0	11	2	26457	5454.8
1882.0	1745.0	11	2	16895	14010.4
1888.0	505.8	11	2	20109	14801.3
1899.4	1165.7	11	2	21304	10576.0
1913.1	781.1	11	2	25989	8857.4
1918.3	1118.0	11	2	13431	9709.4
1927.6	1114.6	11	2	18699	9093.3
1935.0	289.6	11	2	13503	29578.8
1976.1	59.3	11	2	26323	11934.3
1979.2	696.0	11	2	26007	14226.6
1984.0	781.0	11	2	17074	6664.0
1985.6	1216.7	11	2	13681	13680.9
1987.4	1806.1	11	2	13698	7388.4
2000.9	1293.9	11	2	18721	15386.3
2010.4	134.2	11	2	20138	5939.3
2016.7	146.4	11	2	18726	16693.7
2033.0	1497.7	11	2	18729	22645.3
2038.6	1972.6	11	2	21324	5219.3
1626.9	1287.5	11	2	21179	23667.6
331.1	1526.3	11	2	20315	27019.7
368.0	1251.1	11	2	17482	23077.5
554.1	1246.9	11	2	20462	26546.3
674.6	1420.5	11	2	20552	19496.1
907.5	1525.6	11	2	15428	20368.0
1367.5	1474.7	11	2	24787	34225.3
1478.0	1326.0	11	2	21004	12499.5
55.1	106.1	11	2	20157	9845.5
353.0	908.0	11	2	20333	44389.9
779.0	1404.8	11	2	19364	18861.4
789.2	1445.7	11	2	7687	58413.6
1135.3	1249.2	11	2	20742	9180.0
1432.1	1507.5	11	2	20958	24525.6
1464.6	1451.3	11	2	10643	30598.2
1502.0	1332.9	11	2	25720	26390.7
1660.0	459.0	11	2	26441	28800.9
1673.5	1310.7	11	2	21228	12912.1
1703.3	661.8	11	2	21250	13695.9
545.4	1154.2	11	2	25322	29553.1
842.8	1986.3	11	2	25443	17667.4
1115.3	1668.1	11	2	17961	16396.5
1380.0	1480.3	11	2	10205	13017.2
1351.9	1437.5	11	2	26183	25135.5
1629.9	1312.7	11	2	21184	21790.5
751.2	889.3	11	2	21637	12271.3
1266.9	1384.8	11	2	20807	24138.3
1702.6	727.5	11	2	21248	15365.1
343.0	1350.3	11	2	21434	22400.4
1481.6	1707.0	11	2	19739	22213.7
477.8	1204.5	11	2	21499	11315.8
930.6	1949.8	11	2	21704	18063.4
1468.4	1515.8	11	2	21932	8123.7
208.9	926.1	11	2	20213	16724.5
230.1	1156.7	11	2	24358	27001.3
274.2	1324.2	11	2	20266	5882.2
291.3	1247.7	11	2	20290	10536.5
297.5	1438.1	11	2	21411	15524.8
326.8	898.0	11	2	17442	14732.1
337.8	829.0	11	2	24388	6639.8
361.3	900.4	11	2	21440	11610.2
372.3	1303.5	11	2	21450	11972.3
414.6	1357.1	11	2	19032	5974.2
416.8	953.0	11	2	22317	11538.8
460.4	1333.9	11	2	21489	15207.4
482.4	1373.6	11	2	22345	16913.7
512.4	1403.6	11	2	26357	13982.0
523.3	1410.1	11	2	20430	12129.3
533.9	1108.4	11	2	21533	9942.1
569.3	1227.4	11	2	21549	16521.8
577.4	1258.2	11	2	21555	19613.7
578.7	1366.3	11	2	21556	30855.1
626.2	961.6	11	2	26368	10131.9
634.8	1245.9	11	2	21577	20238.6
646.5	1680.9	11	2	25357	14815.6
696.1	1299.2	11	2	21613	19564.3
740.3	1259.7	11	2	21632	22831.9
786.2	1109.5	11	2	21663	20876.5
832.7	2023.9	11	2	21685	21613.2
1222.9	1351.5	11	2	21741	6226.0
1249.9	1520.6	11	2	20788	17229.9
1305.1	1572.2	11	2	21793	8540.9
1319.0	1379.4	11	2	21800	19931.9
1351.7	1459.8	11	2	21826	9661.9
1373.4	1333.7	11	2	21844	15779.9
1382.6	1441.7	11	2	21856	9437.6
1393.7	1616.4	11	2	24807	17745.4
1402.3	1296.8	11	2	21876	22903.2
1432.8	1370.2	11	2	25661	20537.9
1435.0	395.3	11	2	25672	24633.9
1512.6	596.9	11	2	21967	17348.6
1513.5	1083.7	11	2	21970	23258.5
1537.9	1065.9	11	2	21990	14291.9
1537.0	1096.8	11	2	22724	21316.4
1538.1	1274.5	11	2	22003	11067.0
1540.0	1689.3	11	2	22006	23879.9
1561.9	1079.5	11	2	22027	15170.8
1560.7	1220.3	11	2	22021	34737.9
1570.5	1052.0	11	2	22032	20121.3
1571.3	1688.6	11	2	22040	18898.9
1573.0	1303.9	11	2	22749	13797.3
1574.0	1279.7	11	2	22045	27241.1
1579.8	1017.0	11	2	22052	10971.3
1579.8	521.9	11	2	19862	13481.3
1600.2	622.0	11	2	26257	15205.7
1599.2	1348.8	11	2	22083	44436.8
1659.7	481.5	11	2	22127	20595.5
1671.5	1623.4	11	2	21224	6110.2
1676.0	727.4	11	2	18504	10255.7
1675.7	684.2	11	2	22144	17259.1
1702.3	288.8	11	2	22160	17873.4
1721.0	1575.5	11	2	20029	9863.6
1721.6	639.2	11	2	22169	9919.8
54.7	112.5	11	2	21332	17747.4
225.9	1533.1	11	2	21369	8485.6
239.5	1533.3	11	2	14363	8738.0
251.9	1409.4	11	2	21379	12014.2
272.1	816.1	11	2	25117	4843.9
281.5	1303.5	11	2	21398	4429.7
313.5	1413.7	11	2	20302	7459.7
346.4	1283.7	11	2	21435	14043.1
359.0	945.4	11	2	21441	3744.3
376.0	1294.3	11	2	21449	9960.9
391.4	1259.0	11	2	21461	4823.7
392.2	1353.8	11	2	21460	21688.4
418.2	1362.7	11	2	21474	7532.4
426.2	1400.5	11	2	20376	2294.2
448.0	1410.8	11	2	24415	18092.4
452.0	1348.0	11	2	21488	40486.5
482.9	1217.9	11	2	21501	7907.8
496.5	1260.8	11	2	21511	6162.4
507.0	1427.0	11	2	20422	22013.5
508.1	1377.3	11	2	21519	7142.7
529.0	1309.4	11	2	21530	6970.2
540.8	1398.0	11	2	26590	3913.4
548.1	1319.8	11	2	22389	14142.4
572.1	385.2	11	2	21552	12676.9
582.1	1385.7	11	2	21557	7477.4
583.3	1392.4	11	2	21558	9287.8
619.5	1188.2	11	2	26089	21182.8
668.6	827.7	11	2	21596	15173.7
675.0	1380.7	11	2	21602	6104.7
691.1	1407.0	11	2	22445	12710.3
720.5	1261.2	11	2	21621	9568.7
726.5	1361.5	11	2	21628	28798.0
785.4	833.8	11	2	26110	4841.2
812.0	870.4	11	2	20664	9838.1
814.5	1338.0	11	2	21680	7950.7
835.9	1996.5	11	2	21686	2069.3
891.6	1542.0	11	2	21699	26198.1
1081.0	735.7	11	2	26493	12836.0
1132.3	1260.2	11	2	26148	6660.5
1138.9	1207.9	11	2	26495	12012.7
1154.6	120.5	11	2	21720	12594.3
1171.5	1526.1	11	2	21724	4779.1
1200.9	1386.0	11	2	21731	16729.1
1217.4	1248.7	11	2	26156	16491.0
1255.2	1589.6	11	2	21762	13081.6
1255.5	1413.1	11	2	19554	9034.8
1265.4	1290.6	11	2	21770	13000.1
1270.4	63.2	11	2	20810	13726.4
1272.7	1529.4	11	2	21776	9132.8
1281.2	1475.5	11	2	21778	8057.1
1281.6	1482.2	11	2	21778	8684.4
1287.7	1337.7	11	2	20828	13770.3
1290.3	1511.7	11	2	26173	49710.3
1296.5	614.3	11	2	20827	5055.1
1316.7	1509.4	11	2	20848	4772.3
1323.7	1265.4	11	2	21806	3966.1
1345.2	1574.8	11	2	21823	6685.7
1359.5	1448.1	11	2	19643	5411.5
1361.6	1357.9	11	2	19642	9296.7
1387.1	1560.0	11	2	21861	8422.1
1388.0	1439.7	11	2	21860	2487.6
1392.0	1265.5	11	2	19669	10756.9
1410.3	1205.2	11	2	21880	13726.9
1444.3	1922.9	11	2	21910	6903.9
1446.1	1016.9	11	2	21912	10039.1
1448.1	1738.9	11	2	21915	5220.8
1453.4	1514.4	11	2	21921	9928.2
1473.6	1482.8	11	2	21939	25488.9
1479.9	1517.1	11	2	26415	17256.2
1496.9	1328.0	11	2	21953	18068.4
1509.0	539.9	11	2	21961	3213.2
1517.8	1663.7	11	2	21966	12317.7
1522.3	531.8	11	2	18294	42691.2
1541.8	1330.8	11	2	22005	7946.4
1540.9	1720.4	11	2	21992	6973.2
1542.9	1219.3	11	2	21072	10238.2
1559.2	1777.8	11	2	26241	14382.3
1564.1	487.6	11	2	21094	6892.4
1565.3	441.6	11	2	22037	20632.9
1578.6	495.7	11	2	22048	13060.9
1585.9	1395.5	11	2	22062	19556.5
1608.3	1673.8	11	2	25831	11691.6
1616.4	591.0	11	2	22098	4439.2
1625.3	436.2	11	2	22105	4959.7
1638.7	1713.2	11	2	19947	4320.6
1640.6	1704.2	11	2	22114	8780.4
1641.9	539.4	11	2	22120	17375.0
1657.0	734.0	11	2	22129	11675.4
1658.7	740.5	11	2	25871	8044.0
1682.5	591.2	11	2	22147	5638.9
1687.7	1319.7	11	2	22150	13385.5
1697.5	707.4	11	2	22156	4878.8
1723.4	705.5	11	2	22170	8972.6
1811.3	409.3	11	2	21290	19403.8
1873.3	416.4	11	2	25975	7585.8
1997.1	1961.7	11	2	22210	10983.2
61.1	1353.5	11	2	21334	6448.8
71.0	48.9	11	2	21339	7451.4
151.6	86.8	11	2	21347	11501.9
242.6	862.1	11	2	20245	6181.9
287.2	1315.9	11	2	18918	31147.2
287.9	1480.0	11	2	20280	32607.6
292.2	1393.5	11	2	22270	7923.4
315.7	846.4	11	2	21418	2559.8
330.0	1272.0	11	2	21427	8674.3
328.0	1484.5	11	2	21425	13218.4
336.3	1270.9	11	2	21427	15750.5
415.8	1425.1	11	2	21472	6611.7
423.9	1289.7	11	2	21476	4312.6
437.3	1298.2	11	2	21482	8482.9
459.9	1353.0	11	2	21491	7869.2
471.0	1242.0	11	2	21494	3904.1
474.0	1299.0	11	2	21497	9715.5
478.8	1439.6	11	2	21500	13555.4
512.5	29.7	11	2	21523	7120.2
537.6	918.6	11	2	21536	7036.6
562.0	1419.0	11	2	26591	11383.2
578.3	748.2	11	2	20477	2126.1
600.7	1344.7	11	2	19188	9323.8
607.0	1078.5	11	2	21568	13193.9
607.5	1313.0	11	2	20499	8513.4
641.2	1395.9	11	2	21580	25353.4
647.0	1447.0	11	2	21589	7054.1
656.2	1337.0	11	2	17702	10276.5
675.2	874.0	11	2	26372	7895.5
686.1	1392.0	11	2	20553	11027.5
730.9	1178.0	11	2	21627	14869.9
732.0	1360.6	11	2	21628	12180.6
740.1	1333.0	11	2	21633	3615.1
749.4	1477.0	11	2	25409	12109.3
751.3	920.0	11	2	21636	4990.0
753.2	1516.1	11	2	20618	4760.2
754.8	1495.8	11	2	21641	9213.2
762.6	1457.0	11	2	20622	11321.9
774.2	922.1	11	2	21655	6646.7
773.0	1485.0	11	2	21654	12823.8
1019.8	444.3	11	2	21710	13377.6
1031.1	1400.1	11	2	21712	6299.2
1183.8	1241.4	11	2	21728	4217.8
1192.6	1643.7	11	2	19506	10959.9
1221.7	1244.4	11	2	26156	10343.3
1260.9	1225.2	11	2	21769	2640.4
1260.0	1333.0	11	2	21764	24653.5
1283.2	1577.2	11	2	21781	7838.6
1321.6	1336.2	11	2	21799	10547.9
1324.0	1241.8	11	2	21804	8156.5
1327.2	1465.0	11	2	21812	15504.4
1328.0	1440.0	11	2	21807	1809.5
1385.0	1465.7	11	2	19660	4789.0
1398.0	1498.4	11	2	21868	3455.2
1419.6	1553.0	11	2	18188	30886.2
1424.8	1530.6	11	2	21896	6934.3
1428.2	482.8	11	2	21893	3985.9
1431.7	1196.0	11	2	20955	24044.1
1435.8	1485.9	11	2	21902	4144.9
1437.9	1918.5	11	2	25664	21571.8
1443.1	1164.3	11	2	21913	4157.8
1447.7	1498.3	11	2	21911	7326.1
1451.4	1332.4	11	2	21918	6734.5
1454.4	1213.6	11	2	20977	13790.5
1481.4	1341.2	11	2	21946	14623.6
1523.3	570.2	11	2	21976	8554.9
1528.9	568.8	11	2	21976	3858.9
1544.3	472.5	11	2	22007	7964.9
1543.2	519.7	11	2	22730	41377.6
1548.2	1226.7	11	2	24902	17118.4
1566.4	1726.6	11	2	22029	44415.6
1582.0	1312.9	11	2	22058	13823.5
1600.0	993.0	11	2	19889	28633.4
1603.1	1247.9	11	2	21154	32925.6
1605.5	1739.9	11	2	26562	13801.5
1607.1	1219.0	11	2	22091	2666.5
1609.7	1283.0	11	2	21167	14309.1
1609.6	1679.6	11	2	25831	4269.3
1615.2	556.0	11	2	22776	2858.6
1627.0	626.5	11	2	22103	9313.3
1630.2	1171.5	11	2	22110	7935.4
1641.7	1347.9	11	2	21196	5034.9
1653.0	490.7	11	2	22126	23433.9
1673.0	1614.7	11	2	21224	2558.2
1691.9	693.2	11	2	26605	8999.7
1712.7	276.0	11	2	22167	3737.4
1768.4	601.0	11	2	26301	10611.8
1822.4	386.4	11	2	22193	1290.3
1849.2	442.7	11	2	22196	1353.6
1621.3	1351.4	11	2	22104	42931.6
1649.9	1462.4	11	2	25864	8007.4
801.3	1377.5	11	2	21672	10808.1
735.1	887.9	11	2	21631	14441.1
1394.9	1290.2	11	2	18149	7729.9
402.4	1256.4	11	2	19025	22846.0
248.1	1525.9	12	2	25101	17158.3
404.9	1431.1	12	2	19034	43413.9
779.4	1525.8	12	2	21660	13587.3
1362.7	1529.7	12	2	18124	7679.4
1584.4	1769.3	12	2	22064	16727.2
258.2	847.5	12	2	22260	3996.9
526.4	1316.3	12	2	21530	12604.3
553.0	1175.8	12	2	22393	10193.3
565.8	1176.1	12	2	26080	18583.7
687.6	848.6	12	2	26376	28994.3
734.5	928.4	12	2	19316	15521.6
1226.2	1326.4	12	2	21743	23470.1
1242.1	1341.0	12	2	26400	18506.1
24.4	1794.8	12	2	17165	21161.0
53.6	1157.9	12	2	20156	18472.6
75.3	1161.4	12	2	25033	31037.8
166.6	1082.1	12	2	20191	6769.7
182.5	956.1	12	2	18809	17468.7
197.2	1516.7	12	2	20204	18596.9
197.4	1503.8	12	2	26033	11080.9
242.4	1480.3	12	2	20239	10600.5
293.4	1197.9	12	2	14519	19315.2
297.1	1232.5	12	2	21406	27885.2
328.8	892.5	12	2	17442	20275.9
340.0	1237.3	12	2	20322	18128.0
348.5	1318.3	12	2	21436	44354.2
359.4	1296.5	12	2	20340	57875.7
378.2	1314.0	12	2	21457	17569.0
392.4	1418.3	12	2	20359	14702.0
428.6	1299.1	12	2	21480	4884.7
456.4	1203.7	12	2	21487	10726.3
503.1	1087.6	12	2	21517	17205.9
524.1	843.7	12	2	17605	7063.1
554.8	1183.1	12	2	21546	14753.8
588.3	674.3	12	2	21561	32902.9
592.9	1216.7	12	2	20490	58884.7
605.5	1251.0	12	2	21572	10655.9
655.3	1486.1	12	2	15081	16160.4
686.5	1659.6	12	2	19265	19445.2
695.0	1579.8	12	2	26483	45817.5
698.0	1462.0	12	2	25381	13867.5
700.8	1507.7	12	2	26548	15211.2
732.2	1595.5	12	2	26104	21336.5
745.8	1597.6	12	2	26384	17010.5
757.3	1387.7	12	2	19338	21907.4
1166.9	1476.8	12	2	20745	21893.4
1339.8	1251.4	12	2	20865	14747.1
1370.7	1584.3	12	2	21842	8483.2
1380.3	1435.2	12	2	21854	4713.8
1408.3	1443.8	12	2	18176	14107.2
1449.4	1529.3	12	2	21914	19290.7
1450.7	1468.5	12	2	18235	4137.1
1460.0	1413.7	12	2	18225	9585.4
1464.5	1538.5	12	2	20989	36795.6
1472.1	1328.2	12	2	21938	17517.9
1472.5	1015.5	12	2	20997	60892.9
1479.3	1089.4	12	2	19740	9547.5
1489.8	1490.5	12	2	16175	14497.7
1527.3	1065.3	12	2	21979	10682.0
1536.1	1550.0	12	2	21067	8929.2
1539.7	1372.4	12	2	25753	27343.9
1542.0	1266.8	12	2	21998	6008.2
1543.9	1710.4	12	2	22004	32387.0
1570.3	1220.6	12	2	22035	18822.5
1583.2	658.7	12	2	19872	10453.6
1583.9	490.7	12	2	22758	13563.9
1599.9	1704.2	12	2	21151	31519.5
1608.5	513.9	12	2	19900	11433.1
1615.4	1174.1	12	2	22099	19032.5
1620.8	448.6	12	2	22100	9867.8
1635.3	1173.1	12	2	22110	14136.9
1662.3	1475.9	12	2	22131	19233.0
1665.8	540.6	12	2	22134	14196.0
1687.8	584.1	12	2	22148	11391.0
1923.0	1171.0	12	2	25991	19666.1
1986.5	1373.6	12	2	21318	18027.9
46.9	889.3	12	2	18743	14612.1
56.2	1793.6	12	2	20162	16058.1
63.0	121.9	12	2	21335	13535.0
89.4	102.8	12	2	21340	24746.7
92.4	121.5	12	2	17210	16319.1
117.7	38.8	12	2	17226	4983.4
128.8	1761.7	12	2	25040	11798.5
132.9	1752.4	12	2	18776	23515.3
146.9	969.0	12	2	20185	20541.3
163.0	1068.1	12	2	20190	20500.6
167.6	26.0	12	2	20192	19975.8
182.7	1769.5	12	2	21350	13991.6
187.3	782.9	12	2	20198	12023.5
191.0	963.0	12	2	20202	7713.8
204.8	1508.6	12	2	21360	11032.1
207.3	1627.5	12	2	14269	8117.6
212.0	126.1	12	2	18837	8827.5
214.6	1352.7	12	2	20218	14066.4
216.5	964.0	12	2	17327	11162.5
219.6	904.0	12	2	18843	11547.7
221.5	128.0	12	2	20221	16941.5
224.4	860.8	12	2	17345	18501.8
224.3	1220.8	12	2	20223	8107.3
225.2	1441.4	12	2	21368	9028.5
232.6	927.1	12	2	20233	8032.2
236.8	1135.5	12	2	25094	16542.6
241.0	842.2	12	2	21375	18139.4
244.8	1135.8	12	2	21378	7954.4
248.0	847.7	12	2	17358	26896.4
249.0	1475.3	12	2	14396	7763.5
255.5	143.3	12	2	18898	12439.3
256.6	1154.3	12	2	18886	9567.4
256.2	1424.3	12	2	20255	12282.9
261.0	143.8	12	2	18898	15119.6
265.2	1341.6	12	2	26341	10525.7
266.7	1474.2	12	2	21390	27408.2
275.2	1475.1	12	2	21397	11281.1
276.9	1374.0	12	2	21396	12109.2
277.0	1429.8	12	2	17399	16353.2
281.1	888.6	12	2	17404	7832.4
283.5	858.6	12	2	21402	12693.5
289.1	1488.8	12	2	20284	4992.8
291.5	1256.4	12	2	17417	3209.6
308.4	1360.4	12	2	18933	12670.5
321.0	1323.0	12	2	20306	17596.1
325.2	9.2	12	2	18946	20163.4
325.2	916.0	12	2	18955	13792.1
325.4	1468.8	12	2	20310	6321.6
338.2	927.3	12	2	21430	29808.3
350.4	858.9	12	2	26054	9503.8
350.6	1366.9	12	2	21437	21077.2
352.6	882.8	12	2	21438	4936.3
357.4	1371.3	12	2	20334	14139.4
360.6	1276.2	12	2	20338	21117.6
372.1	1374.6	12	2	20346	13469.7
374.6	1216.1	12	2	20352	15226.1
377.6	1269.2	12	2	21456	10427.1
376.6	1423.3	12	2	21451	11410.0
380.0	1528.4	12	2	21454	9756.2
383.0	802.9	12	2	19008	22125.8
382.6	1225.5	12	2	14672	15344.8
387.6	1300.7	12	2	17494	3169.2
400.6	793.2	12	2	19026	6919.8
406.5	1358.6	12	2	19032	5009.7
413.5	981.4	12	2	21469	4525.0
415.7	364.0	12	2	20371	21157.1
417.5	1453.8	12	2	20372	6037.2
428.5	1510.6	12	2	20382	7629.3
432.7	1439.1	12	2	20383	13285.4
464.2	948.5	12	2	20392	9345.9
467.0	1275.2	12	2	20393	15697.4
492.2	1296.0	12	2	19094	12638.4
501.8	997.8	12	2	25290	10708.8
514.8	1362.1	12	2	21524	15733.3
532.0	1420.5	12	2	20443	14739.0
540.2	909.0	12	2	20445	24498.7
543.8	1252.8	12	2	20454	23430.6
546.5	883.2	12	2	20457	8534.2
550.6	1263.8	12	2	21542	17814.5
553.2	1366.5	12	2	20463	36036.7
573.1	752.9	12	2	20477	13731.2
572.7	1425.7	12	2	19170	7477.0
574.1	1244.4	12	2	21554	19361.8
580.1	1868.3	12	2	20480	15854.3
585.0	1264.2	12	2	17644	22094.5
590.7	1297.8	12	2	21563	6306.0
599.2	1212.6	12	2	20496	14021.7
603.1	1393.6	12	2	21569	10990.4
605.1	1415.3	12	2	21571	19403.2
623.0	1411.6	12	2	24485	22768.3
625.3	1294.2	12	2	20513	18602.0
625.8	1326.0	12	2	20515	33758.3
644.5	612.5	12	2	19219	19320.8
653.1	1263.0	12	2	21591	14345.1
656.6	885.1	12	2	21590	22445.8
663.7	1314.8	12	2	21595	11454.5
666.9	1337.8	12	2	21598	11288.0
670.8	1516.4	12	2	21601	14697.9
681.9	84.7	12	2	19258	11322.4
686.2	1327.7	12	2	21609	14542.6
686.8	1335.5	12	2	21608	16501.7
691.0	2001.4	12	2	20560	9444.5
697.8	1496.1	12	2	25379	28966.1
715.7	1359.0	12	2	19289	20252.2
724.6	926.7	12	2	21624	10915.3
729.4	872.3	12	2	17753	7822.8
730.9	1518.2	12	2	21630	7012.5
743.2	1463.7	12	2	20605	10330.6
753.3	1317.6	12	2	19342	9609.6
755.2	1262.8	12	2	20616	26201.9
754.2	2015.1	12	2	15212	3519.2
759.4	256.2	12	2	21645	14647.1
762.6	1516.4	12	2	21652	24010.7
764.0	1501.0	12	2	20628	11611.0
769.8	1357.4	12	2	19358	17607.2
794.5	1320.2	12	2	21671	6191.2
803.7	1431.7	12	2	21675	20832.3
812.8	1814.1	12	2	20663	13401.3
826.0	1579.5	12	2	19405	8188.9
829.4	1965.4	12	2	20679	6033.7
834.5	1957.9	12	2	15334	14171.9
835.8	1766.7	12	2	20684	13921.5
836.7	1289.7	12	2	17845	9627.5
844.4	1849.8	12	2	26390	9465.3
860.7	1619.1	12	2	20699	13565.8
898.0	1590.4	12	2	15418	9463.6
897.1	1565.1	12	2	25461	3488.5
899.5	1547.0	12	2	21699	5266.7
913.1	1985.4	12	2	20724	9924.5
918.8	1973.0	12	2	19454	7425.9
925.1	1988.7	12	2	19455	9355.7
936.5	903.3	12	2	21703	18622.0
1129.3	1596.9	12	2	20741	10436.1
1147.0	1290.9	12	2	21719	20191.8
1148.6	1736.3	12	2	20744	9275.4
1164.2	1521.6	12	2	20749	11207.0
1181.1	1686.4	12	2	25555	15874.9
1182.3	1246.8	12	2	21728	6497.5
1190.0	1350.4	12	2	22528	18024.0
1220.0	1974.1	12	2	20773	13810.0
1258.3	1383.6	12	2	18048	13386.3
1264.0	1378.0	12	2	19570	15787.4
1274.6	1471.6	12	2	26168	26101.1
1278.4	1118.7	12	2	26407	18016.2
1281.0	1530.9	12	2	22547	15903.9
1286.4	1378.9	12	2	25596	12616.2
1289.3	1372.5	12	2	21785	16950.7
1293.4	1122.1	12	2	20829	6824.6
1304.5	1541.9	12	2	21790	21840.8
1305.0	1367.6	12	2	20843	15280.3
1307.8	1378.7	12	2	20844	13435.3
1320.1	1537.7	12	2	20847	15652.9
1320.2	1288.4	12	2	21801	18552.9
1323.1	1304.9	12	2	21803	16263.5
1323.9	1435.0	12	2	21807	8957.9
1325.5	1407.1	12	2	25612	13123.6
1338.6	1315.4	12	2	21817	15407.9
1343.9	1356.5	12	2	20870	16083.6
1353.5	541.5	12	2	20873	19605.5
1376.5	319.2	12	2	26190	16114.3
1379.5	1036.3	12	2	18140	11390.2
1380.0	1406.8	12	2	21849	17397.5
1392.7	1575.0	12	2	26194	12460.9
1401.6	1283.4	12	2	26411	16382.0
1405.9	1573.7	12	2	21878	22881.2
1407.8	1523.7	12	2	19675	18451.7
1419.3	1101.1	12	2	21889	12205.3
1423.0	1608.0	12	2	21888	11893.1
1427.1	1236.8	12	2	20948	14650.5
1427.6	1925.5	12	2	25657	7582.1
1431.4	1074.4	12	2	21898	16963.4
1435.1	1239.0	12	2	20948	10318.8
1437.8	991.2	12	2	21905	14371.5
1443.6	1538.9	12	2	20972	7866.5
1458.4	1646.7	12	2	20982	13690.4
1465.8	1044.3	12	2	21936	8704.3
1467.4	1648.1	12	2	20982	17525.3
1476.4	1804.6	12	2	26221	8042.5
1484.5	1183.4	12	2	21009	35024.6
1489.1	1199.3	12	2	21951	13672.4
1500.5	1117.4	12	2	21025	8930.3
1528.3	1241.0	12	2	21978	21725.9
1534.3	1125.8	12	2	25738	14367.7
1535.9	1961.1	12	2	21061	11461.7
1537.2	1019.0	12	2	18326	15101.8
1537.5	1235.0	12	2	21066	36434.3
1540.6	1167.7	12	2	21069	20513.2
1543.0	1565.0	12	2	22000	11124.5
1546.3	1240.0	12	2	21080	8702.3
1555.3	511.4	12	2	26516	13021.3
1556.0	924.5	12	2	21100	28094.3
1555.5	1298.8	12	2	22014	12101.6
1556.4	567.2	12	2	21101	15817.1
1560.2	1047.7	12	2	22026	10746.5
1562.0	1110.1	12	2	21109	5124.2
1563.0	543.9	12	2	22022	9288.9
1564.2	1719.2	12	2	26243	5871.5
1566.0	450.9	12	2	22034	9599.0
1569.2	1714.6	12	2	26243	16643.9
1571.9	596.6	12	2	18372	8534.7
1570.6	997.2	12	2	22044	11173.3
1573.4	1432.4	12	2	25782	9156.6
1578.4	1259.0	12	2	25780	9715.2
1585.5	1708.8	12	2	22068	16552.7
1588.5	1734.8	12	2	22073	20458.3
1589.8	1091.7	12	2	21136	5844.8
1594.4	353.4	12	2	21142	5575.3
1596.5	513.3	12	2	21146	17067.6
1598.2	1299.4	12	2	22082	11251.7
1608.7	1291.8	12	2	22090	16865.8
1610.9	1113.7	12	2	22092	19335.3
1611.9	1254.3	12	2	21174	22167.0
1613.5	1229.3	12	2	19905	11657.1
1614.3	1088.1	12	2	22097	14504.2
1618.9	619.3	12	2	21176	25338.6
1618.9	1312.2	12	2	18439	25302.3
1620.9	1264.4	12	2	22101	16943.2
1627.3	1605.1	12	2	19928	9368.2
1628.8	519.3	12	2	22109	16254.3
1644.9	673.1	12	2	21204	10207.9
1644.2	1655.4	12	2	25846	5690.9
1647.1	1737.0	12	2	21205	16904.4
1648.5	1712.6	12	2	22794	11999.4
1651.1	1310.0	12	2	22122	12412.4
1654.8	412.4	12	2	19966	8236.9
1662.0	441.6	12	2	22133	9480.1
1664.8	685.2	12	2	19976	14837.4
1665.8	568.8	12	2	22130	17051.4
1667.4	448.2	12	2	22139	9712.9
1670.5	499.3	12	2	22137	11094.0
1676.8	1440.2	12	2	21235	11014.6
1690.5	684.8	12	2	16533	11203.1
1693.5	630.9	12	2	18527	14234.8
1695.6	1657.5	12	2	25898	6384.9
1697.5	1361.7	12	2	22155	7130.7
1700.1	484.8	12	2	26290	18449.1
1701.2	677.4	12	2	21252	8922.1
1703.8	630.9	12	2	22161	6616.4
1710.7	1760.9	12	2	21255	21455.8
1720.3	1717.5	12	2	20030	22954.5
1724.8	430.0	12	2	26572	21863.7
1728.8	1277.3	12	2	26573	15537.5
1731.6	1311.0	12	2	22172	12691.8
1732.2	609.6	12	2	21262	31419.6
1743.5	1363.2	12	2	21266	17197.9
1747.9	727.2	12	2	22179	16230.8
1750.2	1804.4	12	2	25929	21552.2
1761.3	1443.3	12	2	25942	16728.4
1766.2	1692.9	12	2	21273	6863.4
1770.3	626.9	12	2	22183	7870.3
1774.0	1317.0	12	2	20059	10233.9
1772.1	1921.3	12	2	20061	12903.3
1781.3	1973.3	12	2	26305	15508.3
1781.8	402.0	12	2	26303	27954.1
1795.8	1897.8	12	2	22191	15614.8
1809.6	1896.6	12	2	21292	11982.9
1812.3	398.7	12	2	21293	13507.6
1833.5	1774.1	12	2	26313	9437.9
1873.5	1759.4	12	2	22199	9706.7
1883.3	780.1	12	2	21303	11499.5
1929.9	1453.6	12	2	22203	11294.7
1940.8	2038.8	12	2	26576	26507.1
1951.4	380.5	12	2	20128	22798.9
1988.1	4.0	12	2	21317	16428.7
1997.7	234.4	12	2	26578	7825.2
2007.7	1225.6	12	2	26328	14512.6
2022.9	1084.1	12	2	22214	16723.2
2028.0	1183.6	12	2	26330	21968.5
2031.0	153.7	12	2	22216	23344.4
46.9	93.2	12	2	18745	5224.1
96.2	812.9	12	2	20169	17682.7
98.7	1325.1	12	2	18761	3296.4
99.1	46.8	12	2	21342	12853.2
124.3	35.5	12	2	20181	3069.8
124.3	49.7	12	2	20177	5000.4
138.3	1568.0	12	2	25044	7052.0
147.8	170.0	12	2	20186	10255.9
159.9	169.9	12	2	17268	10550.7
167.7	1093.5	12	2	26334	14261.2
168.7	1729.7	12	2	21349	8504.9
179.3	30.9	12	2	17288	6062.4
184.6	89.0	12	2	26030	53782.3
189.2	1484.9	12	2	21357	16736.9
198.9	100.4	12	2	20206	17220.5
201.6	110.2	12	2	14275	8133.7
206.0	1498.6	12	2	26336	8596.8
209.0	1351.3	12	2	20218	11920.2
212.0	1518.1	12	2	26338	9082.4
224.6	1495.1	12	2	26537	18552.1
230.8	1966.0	12	2	21371	14469.9
241.1	161.7	12	2	20240	32029.2
242.5	887.4	12	2	20241	14169.5
249.4	1463.0	12	2	21380	6123.6
252.9	1583.2	12	2	18882	10669.3
254.4	35.3	12	2	18891	16547.0
257.6	933.4	12	2	18893	4850.5
260.9	1492.9	12	2	18897	8066.5
262.8	964.8	12	2	20261	4893.8
268.8	1285.3	12	2	21393	18263.1
275.8	392.3	12	2	26540	5330.4
277.4	870.1	12	2	22267	24653.4
285.8	1597.8	12	2	26343	9583.8
286.1	351.1	12	2	25124	5386.4
293.5	915.5	12	2	20286	4583.7
296.5	1375.9	12	2	18921	3319.7
296.2	1492.8	12	2	21408	9113.1
298.2	1358.8	12	2	21407	4640.5
302.6	1450.0	12	2	21412	18636.3
303.8	1267.7	12	2	21409	7885.9
314.9	1384.2	12	2	20301	8920.6
326.2	1479.6	12	2	21425	16731.8
326.8	1259.3	12	2	20313	5658.2
329.6	1283.8	12	2	26471	18149.4
349.5	1198.1	12	2	14603	12574.4
351.0	1514.6	12	2	20327	25208.0
359.3	1347.6	12	2	25188	7200.6
359.6	1426.1	12	2	26583	13444.5
379.1	1240.9	12	2	21455	6484.0
380.4	1210.2	12	2	20352	12106.5
381.3	1441.8	12	2	20355	4943.5
389.5	110.1	12	2	25210	4825.2
397.4	1396.9	12	2	21464	6118.9
409.8	1263.5	12	2	20365	29754.6
416.6	98.5	12	2	26351	15191.0
426.4	1823.4	12	2	21478	16236.0
431.1	1251.8	12	2	21479	28065.8
448.9	1325.4	12	2	19061	6659.0
474.7	1365.2	12	2	21498	29431.7
474.7	1432.0	12	2	21500	14047.0
477.6	1392.1	12	2	20402	8768.1
484.7	1626.3	12	2	25272	30716.9
486.2	1237.3	12	2	25278	3286.1
486.9	1298.2	12	2	20408	4859.5
493.0	1401.5	12	2	26480	5311.9
502.2	1149.6	12	2	21516	3872.6
514.2	518.6	12	2	17594	21616.8
527.3	1290.4	12	2	21531	6685.6
529.5	1341.6	12	2	17608	4415.7
534.2	1170.4	12	2	20441	16158.0
538.1	1230.4	12	2	26075	4680.4
538.2	1310.3	12	2	20450	16878.3
544.3	1367.3	12	2	21539	6303.5
554.1	1340.9	12	2	21545	7159.4
554.6	1372.6	12	2	20463	10460.4
575.1	1187.9	12	2	21553	12091.8
588.6	1394.5	12	2	20489	6201.7
590.4	420.7	12	2	26545	9472.9
595.9	1344.8	12	2	19188	21553.8
599.5	1262.5	12	2	21566	13398.6
600.5	1387.9	12	2	21565	21621.4
603.1	1243.8	12	2	17667	8934.5
606.7	1526.2	12	2	26362	8913.2
619.0	1441.3	12	2	26365	14832.0
634.6	1307.9	12	2	19217	11818.3
638.6	815.6	12	2	26369	4640.7
637.4	839.9	12	2	21582	1838.6
640.4	808.5	12	2	25356	6438.8
643.1	170.4	12	2	21581	6956.8
643.5	822.0	12	2	21585	5135.7
657.3	1330.1	12	2	17702	12340.4
658.2	1406.5	12	2	17704	18723.7
664.8	550.1	12	2	21597	12397.0
667.0	1452.3	12	2	21599	25187.5
674.4	129.0	12	2	20548	15000.8
688.7	877.7	12	2	24527	7560.6
702.2	1402.4	12	2	20575	13098.4
714.5	827.7	12	2	19293	12024.4
715.7	909.6	12	2	21618	11787.7
716.2	883.6	12	2	21616	9470.3
716.3	1375.1	12	2	19287	7638.2
722.5	1339.4	12	2	21622	9631.1
724.0	1449.6	12	2	20587	23075.6
727.6	1249.6	12	2	17752	6636.6
729.1	1740.6	12	2	21626	6851.2
740.3	925.4	12	2	19316	8074.9
745.8	1365.7	12	2	20610	10383.3
745.8	1395.0	12	2	20607	17388.2
746.8	866.4	12	2	20602	7268.3
750.0	1414.6	12	2	20611	15419.5
757.2	679.1	12	2	20619	3517.4
758.6	869.0	12	2	21642	27035.8
759.2	1421.8	12	2	21643	5421.7
760.1	1379.5	12	2	21646	12818.0
761.9	1508.1	12	2	26108	25435.1
764.3	1540.8	12	2	21649	12337.3
768.5	1312.5	12	2	21651	17815.7
767.6	1556.8	12	2	21650	4335.0
770.2	887.8	12	2	19356	11879.3
775.4	1430.1	12	2	21657	4464.7
777.0	1471.4	12	2	21658	17220.2
789.4	232.6	12	2	20644	7608.2
789.8	525.7	12	2	21666	4165.5
798.2	1334.0	12	2	19385	1164.0
801.9	1397.5	12	2	20657	19528.8
804.0	1288.0	12	2	20654	13437.8
811.5	1218.1	12	2	26485	13599.3
820.8	1292.9	12	2	21681	5121.7
826.0	799.5	12	2	21683	21378.0
829.9	1357.8	12	2	20682	15717.8
836.7	1583.0	12	2	21688	12467.3
851.9	1485.2	12	2	20695	2955.6
856.3	1542.7	12	2	20697	12119.2
855.5	1562.5	12	2	21692	7527.6
864.2	2023.1	12	2	20704	30185.7
874.1	470.9	12	2	25451	7955.0
891.4	1990.7	12	2	17886	8985.1
905.6	1946.9	12	2	20723	3439.6
914.1	1637.6	12	2	21700	8318.9
926.0	1233.8	12	2	21702	4952.3
941.7	1975.5	12	2	19459	7964.6
1021.1	1155.6	12	2	20733	5092.2
1057.8	1492.9	12	2	25506	4667.2
1150.6	1399.3	12	2	15671	8079.2
1162.4	1669.5	12	2	17981	20746.2
1187.0	1732.7	12	2	25557	10200.2
1207.1	1074.8	12	2	21732	5171.8
1208.2	1368.5	12	2	21733	12155.9
1211.0	1722.7	12	2	26152	29426.8
1216.9	1543.0	12	2	21739	6448.0
1222.8	1150.6	12	2	21740	6211.4
1224.3	1291.1	12	2	26501	14766.5
1226.9	1658.2	12	2	21742	4980.7
1230.6	654.9	12	2	25571	5964.3
1232.0	1253.8	12	2	20775	6758.2
1243.7	1422.9	12	2	21753	9627.0
1247.0	1411.2	12	2	21754	12338.3
1247.5	1290.8	12	2	19551	7132.0
1252.8	1453.4	12	2	21761	8368.5
1258.0	1613.4	12	2	21765	5583.9
1260.7	1573.1	12	2	26404	14111.3
1261.8	1619.0	12	2	21767	6617.8
1262.2	1228.5	12	2	21769	10826.7
1263.8	1520.8	12	2	18049	16935.4
1279.6	1582.9	12	2	20812	24386.3
1286.6	1934.3	12	2	25594	4830.0
1291.2	1444.4	12	2	20824	12177.4
1298.7	786.6	12	2	21789	11904.6
1300.7	1438.1	12	2	20836	12227.5
1303.4	1493.1	12	2	21792	2601.7
1309.7	1174.7	12	2	19604	7835.2
1319.4	1571.0	12	2	21802	14117.6
1330.3	1572.2	12	2	20853	8762.5
1331.9	484.9	12	2	21808	10332.6
1333.2	1442.1	12	2	20864	4218.0
1336.4	1451.1	12	2	21819	13679.7
1341.0	1397.4	12	2	21820	5300.1
1343.2	1495.9	12	2	20871	2332.7
1351.7	1211.9	12	2	21833	11637.7
1353.6	981.7	12	2	20879	15006.3
1355.6	1304.8	12	2	21831	6792.5
1356.8	1897.1	12	2	20885	6344.5
1364.2	372.9	12	2	26188	8627.4
1363.9	1686.0	12	2	20894	12167.4
1365.5	1345.7	12	2	21840	9205.2
1371.9	1695.6	12	2	21843	6767.8
1386.6	1501.5	12	2	26196	4725.5
1403.5	1493.0	12	2	21874	9838.6
1413.7	1885.6	12	2	21886	31329.1
1416.0	1146.4	12	2	18184	8872.0
1421.0	1084.7	12	2	18182	3861.5
1423.5	1442.8	12	2	21897	12453.9
1429.5	40.4	12	2	26208	5301.4
1428.9	1515.2	12	2	19699	16862.9
1436.9	1077.0	12	2	18209	11968.0
1438.9	1941.3	12	2	19709	6566.2
1442.6	1499.2	12	2	21911	11458.9
1444.3	1111.0	12	2	18229	25325.9
1446.4	1433.3	12	2	20974	4776.8
1446.9	1262.2	12	2	21917	10065.7
1453.2	1242.5	12	2	21922	20774.9
1457.5	1206.0	12	2	21926	12276.4
1456.9	1335.4	12	2	19724	8527.2
1461.5	1051.4	12	2	21929	7719.0
1466.2	1272.5	12	2	21930	12706.9
1467.1	1323.1	12	2	21938	14102.2
1468.0	1008.4	12	2	21933	9317.0
1472.9	1496.9	12	2	26225	30165.8
1475.8	1305.9	12	2	22678	21908.4
1482.1	1376.0	12	2	21947	9647.6
1491.6	1340.2	12	2	21950	7800.9
1495.9	1177.0	12	2	21952	5174.4
1502.6	1372.0	12	2	21959	3135.2
1504.7	1252.6	12	2	21958	3863.3
1505.0	520.1	12	2	21960	9087.7
1504.6	1038.8	12	2	26419	14878.5
1506.0	1291.1	12	2	21957	3811.9
1512.6	1050.8	12	2	19776	8458.7
1513.5	1207.3	12	2	21964	17843.9
1515.0	925.5	12	2	26421	6518.1
1514.9	1230.4	12	2	21965	10703.1
1517.0	1315.7	12	2	26230	1968.8
1518.0	556.9	12	2	21972	16951.2
1524.0	581.0	12	2	21046	39320.0
1524.4	1262.9	12	2	18298	13227.4
1527.5	1005.6	12	2	25734	7916.8
1534.3	1693.2	12	2	16260	9001.8
1537.8	1966.6	12	2	26233	19442.0
1541.1	500.0	12	2	21995	10312.0
1548.0	1317.5	12	2	19818	19536.1
1549.8	554.0	12	2	24889	12814.4
1553.3	1306.9	12	2	21081	9599.4
1554.1	1723.3	12	2	22015	11840.0
1555.7	1288.8	12	2	18356	29811.7
1557.8	1678.8	12	2	22018	17381.1
1558.0	1736.0	12	2	21098	4330.4
1558.0	1692.8	12	2	22024	8886.4
1561.9	514.7	12	2	19843	16439.4
1562.2	1885.1	12	2	21113	5699.4
1563.4	476.0	12	2	22028	4695.3
1563.1	1778.1	12	2	26241	14941.1
1565.5	1055.6	12	2	22032	5360.7
1569.1	1023.7	12	2	22033	14438.9
1567.7	1896.3	12	2	26245	13966.1
1570.1	1359.1	12	2	22038	3260.4
1570.7	1747.6	12	2	22042	4700.8
1570.0	1133.2	12	2	18373	25308.2
1571.8	1230.7	12	2	26247	12138.5
1571.1	1274.0	12	2	21116	11077.5
1572.1	1294.6	12	2	22041	4554.2
1572.3	428.8	12	2	22043	7082.6
1573.6	1894.2	12	2	26245	8766.4
1575.7	1320.6	12	2	26431	15158.4
1575.9	1338.7	12	2	21125	7095.3
1577.8	1769.8	12	2	21122	20149.6
1579.1	1244.5	12	2	22053	4610.1
1581.2	1818.2	12	2	26252	11064.5
1581.4	1672.1	12	2	19859	2636.0
1584.2	505.5	12	2	22061	17836.4
1587.6	1152.3	12	2	22066	8107.0
1603.7	1148.0	12	2	22084	11685.1
1609.4	1201.6	12	2	18412	3427.5
1613.2	1377.0	12	2	25821	36832.4
1614.6	630.0	12	2	26434	8433.3
1618.7	488.7	12	2	21178	3315.1
1624.5	1695.5	12	2	21186	7914.5
1626.2	1282.7	12	2	18447	14276.1
1627.6	553.0	12	2	21183	4912.4
1627.0	583.5	12	2	22785	7591.9
1629.0	1031.5	12	2	26271	19628.7
1634.2	1248.7	12	2	22115	4221.8
1633.9	1939.1	12	2	21191	13590.5
1643.5	1665.5	12	2	21202	7088.0
1649.4	300.3	12	2	24962	5776.1
1650.0	605.6	12	2	18483	4137.1
1650.8	727.3	12	2	22124	6400.2
1654.0	441.2	12	2	19962	5804.2
1652.5	472.4	12	2	21210	10328.8
1667.6	657.4	12	2	22136	6065.7
1682.0	507.6	12	2	21237	14828.0
1685.4	776.5	12	2	26445	8570.8
1685.8	489.1	12	2	21236	10274.2
1685.5	1299.9	12	2	21242	8106.1
1688.1	1724.2	12	2	26448	18177.9
1689.1	613.7	12	2	22810	4266.4
1688.9	1282.6	12	2	22152	6804.4
1693.0	722.6	12	2	25893	5176.8
1698.9	826.3	12	2	22157	13676.7
1704.8	1729.2	12	2	21249	6595.9
1704.7	1379.7	12	2	25895	23281.7
1707.5	214.3	12	2	22164	7384.0
1707.8	620.3	12	2	22165	9782.9
1716.6	633.3	12	2	22169	4928.9
1734.2	588.8	12	2	22173	13733.8
1736.5	935.1	12	2	20035	5729.2
1737.6	626.0	12	2	20039	13919.2
1740.3	587.2	12	2	22176	7829.9
1745.0	619.5	12	2	22178	4121.9
1766.5	459.6	12	2	22182	6480.0
1769.5	1548.5	12	2	26300	3440.7
1775.5	1696.5	12	2	22184	7025.8
1782.9	1681.9	12	2	22185	5436.7
1786.8	609.9	12	2	21282	5635.5
1786.2	1049.4	12	2	22187	18020.6
1801.3	447.3	12	2	21285	3980.8
1801.0	1453.0	12	2	21287	31277.4
1803.7	1738.2	12	2	22832	13051.0
1815.3	676.9	12	2	22192	8257.7
1836.8	827.0	12	2	22195	17124.0
1842.6	1037.6	12	2	18655	6756.0
1858.2	1680.0	12	2	18661	14225.6
1858.3	1340.1	12	2	22198	7075.1
1918.8	1768.3	12	2	22201	7166.8
1949.3	730.9	12	2	21310	3504.8
1959.3	1616.5	12	2	26458	10043.2
1980.2	624.9	12	2	22207	16070.1
1981.0	1953.0	12	2	22842	9852.6
2012.5	1964.3	12	2	22212	5564.9
20.2	1542.0	12	2	26331	17047.0
29.0	258.2	12	2	17167	5405.7
62.5	736.7	12	2	17195	16616.5
67.4	83.0	12	2	20164	4502.8
100.5	88.8	12	2	20170	4088.6
103.9	817.6	12	2	18765	17640.2
112.2	78.7	12	2	17222	12645.9
128.0	1195.6	12	2	20176	10951.2
135.5	1120.7	12	2	17248	10740.9
141.0	954.1	12	2	20183	5394.2
147.1	1235.9	12	2	14128	7459.4
169.0	100.3	12	2	17283	6749.3
180.1	63.5	12	2	21351	11361.0
181.2	1544.4	12	2	18805	4763.6
189.3	1769.2	12	2	26461	15637.5
190.9	1825.9	12	2	18823	8425.4
198.7	1591.3	12	2	17310	8625.3
201.7	956.3	12	2	20207	6284.0
209.4	1717.6	12	2	18831	34049.2
211.4	1392.6	12	2	17326	8513.1
213.3	1532.7	12	2	18846	13534.1
214.6	1495.7	12	2	26336	10106.5
225.5	845.7	12	2	21367	7836.3
225.8	1907.3	12	2	18850	12205.6
227.5	1057.0	12	2	18851	8032.0
229.4	883.0	12	2	14345	21137.0
234.0	1433.5	12	2	18863	48905.5
242.6	871.6	12	2	18866	6067.4
246.6	1536.5	12	2	14363	13331.7
253.8	1495.0	12	2	20249	4729.6
254.0	358.0	12	2	25109	20832.0
254.8	699.9	12	2	26466	18500.5
259.1	885.0	12	2	26465	5570.7
263.0	903.0	12	2	18895	12312.8
263.1	1174.0	12	2	21385	18240.0
272.7	862.1	12	2	20269	7300.6
274.6	654.8	12	2	26582	5119.6
276.2	1393.7	12	2	25123	17928.5
277.1	1518.9	12	2	20270	7611.4
282.0	778.4	12	2	21401	11517.8
283.6	1137.0	12	2	17413	17165.5
286.0	880.6	12	2	21403	8571.0
287.0	1476.8	12	2	20280	12276.2
290.5	1434.8	12	2	22896	6200.4
291.9	1369.3	12	2	21404	3269.2
292.4	127.2	12	2	25133	15195.0
294.4	1506.9	12	2	20288	29059.0
296.0	1500.0	12	2	21408	27157.3
306.0	863.6	12	2	21414	4513.4
308.9	1166.0	12	2	18934	22395.4
310.0	1252.7	12	2	21416	10919.2
317.0	1742.7	12	2	25149	13441.5
319.9	1220.1	12	2	18947	8228.7
325.0	1288.3	12	2	21424	39129.1
325.3	1333.4	12	2	20308	4032.1
330.1	1271.3	12	2	21427	5334.3
332.0	824.4	12	2	24388	8434.2
332.9	1070.2	12	2	26349	40133.4
336.9	157.5	12	2	21429	6835.8
338.7	911.8	12	2	25174	1359.1
340.4	1896.0	12	2	25169	8040.3
346.0	838.5	12	2	14607	4006.4
357.4	908.0	12	2	20333	20639.5
357.8	1333.0	12	2	25187	8314.4
360.3	813.9	12	2	25190	9415.0
360.0	1243.0	12	2	14619	10003.3
368.3	1403.9	12	2	14637	3511.1
371.0	247.3	12	2	21447	3160.3
373.7	216.3	12	2	20347	5213.6
377.0	1323.0	12	2	19006	23883.0
378.8	745.0	12	2	19009	8641.3
383.0	1403.8	12	2	17504	5515.1
390.1	1210.2	12	2	20357	14928.5
391.4	834.0	12	2	19019	12360.6
394.0	1534.1	12	2	19022	10541.1
402.3	1313.0	12	2	17512	4538.3
404.5	1320.4	12	2	17512	10607.5
405.2	1248.3	12	2	21467	5123.5
418.0	1287.6	12	2	21476	18947.0
419.3	932.8	12	2	19040	6456.0
419.4	1148.2	12	2	14742	8276.0
422.7	12.9	12	2	20374	2489.8
429.0	1338.3	12	2	21477	7535.5
434.0	1606.0	12	2	17546	11757.5
447.8	538.3	12	2	17555	9912.3
450.3	373.9	12	2	25259	2551.0
453.1	1348.3	12	2	21488	24841.8
453.5	1323.4	12	2	19061	6997.5
458.3	1235.7	12	2	25264	34483.9
460.5	1412.2	12	2	21492	20471.1
460.9	1291.8	12	2	21490	4254.1
467.2	1369.9	12	2	26478	8461.9
467.0	1250.1	12	2	19071	11178.7
475.4	1288.4	12	2	20400	11210.5
480.9	1630.0	12	2	25272	12954.7
481.5	337.9	12	2	19079	11539.3
488.3	1263.1	12	2	21504	6908.3
489.0	1401.5	12	2	21502	16073.1
494.2	1229.6	12	2	21510	4110.1
497.5	1332.2	12	2	21512	6893.4
503.5	1556.7	12	2	21518	4797.5
523.4	1226.0	12	2	26359	5419.7
522.6	1361.2	12	2	20432	13294.4
529.8	1111.9	12	2	21533	8139.5
533.0	1227.2	12	2	19129	25620.2
533.1	1191.8	12	2	17607	7546.3
545.0	1225.9	12	2	20453	6203.6
544.1	1347.4	12	2	19138	15582.5
562.2	772.0	12	2	19154	13512.9
562.8	1454.0	12	2	17632	10049.1
564.5	1229.3	12	2	20464	13062.2
569.8	974.4	12	2	17637	6333.7
574.1	1305.0	12	2	19164	14551.5
574.7	1870.1	12	2	20480	6819.3
585.7	691.8	12	2	19178	25024.3
585.4	1197.1	12	2	20484	30323.0
588.7	1230.5	12	2	24474	6800.9
589.3	1410.3	12	2	21560	9623.6
590.8	1247.1	12	2	21562	6764.6
592.7	842.5	12	2	20494	3633.4
596.3	1357.9	12	2	19189	8581.6
603.0	776.0	12	2	19191	13681.8
604.3	1150.4	12	2	25338	9059.4
604.1	1186.6	12	2	20498	10388.6
611.7	1399.6	12	2	19201	7562.1
613.5	1392.5	12	2	20508	9724.7
614.6	1419.1	12	2	20507	17700.9
615.0	1275.9	12	2	19206	5875.0
633.7	1245.6	12	2	21577	17726.5
638.9	855.3	12	2	26091	5375.0
639.6	1238.6	12	2	20526	7436.6
642.4	1464.0	12	2	20529	2686.7
644.0	860.8	12	2	21586	4589.7
644.3	1679.3	12	2	25357	9703.7
646.9	1422.1	12	2	21588	9270.0
654.3	1250.4	12	2	20538	11979.0
658.0	1468.9	12	2	21592	14284.4
664.3	1371.0	12	2	20544	9395.1
673.0	1419.6	12	2	20552	16120.7
687.5	1423.5	12	2	20552	8140.6
692.2	898.7	12	2	20566	5819.3
694.3	1992.6	12	2	25375	4027.6
698.4	1408.1	12	2	20567	7102.9
707.6	1339.4	12	2	17740	8180.0
707.4	1815.7	12	2	20576	5596.3
708.2	821.2	12	2	19282	5794.3
710.9	877.7	12	2	20579	3788.7
718.8	56.0	12	2	15168	4837.3
722.9	1389.0	12	2	21625	4560.8
724.8	1365.5	12	2	26382	8628.8
738.0	1396.5	12	2	20597	7549.9
739.0	1258.3	12	2	21632	16181.2
740.7	1431.0	12	2	19311	2930.9
742.0	907.0	12	2	24550	3891.1
743.1	1493.1	12	2	17763	6123.7
749.5	1267.2	12	2	21634	6679.8
749.0	65.4	12	2	19325	19077.4
750.9	918.7	12	2	21636	5305.5
751.2	1303.7	12	2	20606	2977.1
752.6	1209.9	12	2	15210	12186.1
752.3	1549.7	12	2	17777	10305.4
756.4	800.2	12	2	19334	6421.2
759.8	203.8	12	2	19340	2789.2
761.3	1958.7	12	2	17780	6605.0
765.0	821.8	12	2	20629	9244.6
765.0	1317.0	12	2	21651	21918.6
768.0	1939.3	12	2	20632	22394.3
767.7	908.9	12	2	25414	16747.8
769.8	1504.3	12	2	20628	5980.3
771.9	1487.8	12	2	21654	4597.2
775.3	1443.7	12	2	21656	5727.5
776.8	1451.4	12	2	21656	16729.4
781.7	1436.6	12	2	21657	11764.4
783.6	865.6	12	2	19373	15072.6
788.0	1322.7	12	2	20648	4366.3
790.8	1563.5	12	2	20652	29694.3
795.5	1410.8	12	2	26594	6432.8
802.2	1927.8	12	2	19386	4081.0
803.0	1584.2	12	2	20659	10646.9
804.0	1251.6	12	2	19393	23472.3
813.6	2003.6	12	2	15320	61847.9
818.9	1542.0	12	2	22487	7518.4
824.6	855.8	12	2	17837	13222.1
830.7	1790.0	12	2	20680	22181.2
835.0	1538.0	12	2	21687	5291.9
841.9	1577.0	12	2	21689	15344.8
843.3	1950.0	12	2	26117	17154.1
844.1	912.0	12	2	20692	8257.6
859.4	824.8	12	2	19429	13768.3
860.6	808.2	12	2	26486	2596.0
867.2	1588.0	12	2	20702	3052.0
869.0	890.5	12	2	25449	11080.4
872.3	1130.0	12	2	20709	11283.3
873.7	661.6	12	2	19436	10577.4
873.0	2036.5	12	2	17870	17748.0
877.8	1562.9	12	2	20712	10630.7
879.8	1573.8	12	2	19437	22012.8
883.0	1281.4	12	2	17880	17785.6
890.2	666.3	12	2	26488	12721.4
891.5	1541.0	12	2	21699	48085.0
891.4	1731.3	12	2	26122	8604.2
892.5	1961.5	12	2	20719	17676.1
901.1	2004.3	12	2	20722	17813.3
931.1	1931.3	12	2	20727	3813.6
946.4	671.4	12	2	19460	8164.3
961.8	1748.0	12	2	20730	28246.9
965.7	444.8	12	2	25479	22865.6
985.5	794.6	12	2	25488	8750.0
985.3	601.5	12	2	25485	11041.2
991.8	1293.7	12	2	20732	3754.9
997.9	1320.8	12	2	21708	2635.8
1006.5	38.0	12	2	25497	9542.1
1016.6	1237.4	12	2	17926	20507.5
1025.2	330.1	12	2	19475	8997.1
1064.9	1457.9	12	2	25511	18804.5
1105.5	1068.9	12	2	25518	13385.0
1144.7	680.3	12	2	25537	7154.3
1149.9	167.2	12	2	17973	15011.4
1170.7	1349.8	12	2	21721	17366.5
1175.7	1276.3	12	2	26151	4591.1
1177.4	370.3	12	2	21727	10387.2
1183.0	871.0	12	2	19504	7019.0
1207.0	1236.3	12	2	20763	8111.2
1214.3	453.1	12	2	21736	2691.9
1215.2	1653.0	12	2	15745	7567.9
1216.0	1138.3	12	2	20766	32788.4
1246.5	227.5	12	2	21757	4332.2
1249.0	1241.1	12	2	21758	24340.0
1250.7	1545.5	12	2	21759	13877.5
1254.6	1407.3	12	2	19554	14298.1
1256.0	1217.8	12	2	26551	24745.0
1255.5	1546.1	12	2	21759	4704.2
1265.5	1585.6	12	2	21772	7162.1
1267.9	1205.9	12	2	25590	7732.0
1269.0	1361.2	12	2	19574	15290.9
1268.6	1464.6	12	2	19569	5896.8
1269.5	1558.4	12	2	20800	27276.9
1273.0	1503.8	12	2	25592	3016.3
1274.0	1593.3	12	2	26170	15510.8
1277.9	1535.0	12	2	22547	2588.0
1288.2	1542.3	12	2	21784	5794.0
1293.0	1573.5	12	2	21787	19797.7
1294.8	1580.0	12	2	21787	5509.1
1296.3	1307.2	12	2	20832	16225.6
1317.3	1332.3	12	2	21799	9765.0
1320.5	1360.0	12	2	26597	3665.1
1325.9	1264.2	12	2	21806	2557.3
1329.4	1236.5	12	2	21809	16880.2
1330.5	1282.5	12	2	19618	10734.4
1334.2	2041.2	12	2	20857	7638.8
1338.5	1235.0	12	2	20862	6125.7
1350.9	1315.0	12	2	20874	15763.2
1350.3	1481.0	12	2	26409	10163.4
