## Supplementary material for "Unified nonparametric analysis of single-molecule spatial omics data using probabilistic indices": Data used in the analysis from already existing publications: gltB_merged_spots.txt (part 3 of 3)

spot_coord_i	spot_coord_j	spot_coord_z	spots_fov	spots_cell_id	spot_intensity
1360.9	1212.0	12	2	19646	4625.3
1360.8	1469.0	12	2	19651	7233.7
1362.8	1491.1	12	2	20896	25543.7
1366.6	1150.8	12	2	25624	14711.4
1371.0	1340.5	12	2	20901	7646.7
1372.3	750.7	12	2	18139	19090.4
1374.0	1351.2	12	2	21851	4587.2
1374.2	1252.8	12	2	21848	1624.5
1374.3	1272.6	12	2	21847	27733.8
1374.7	1423.2	12	2	18142	16912.2
1386.9	1228.8	12	2	21858	15195.5
1395.7	1203.0	12	2	20923	18823.4
1397.8	1138.3	12	2	25649	10946.6
1398.0	1243.1	12	2	20929	6315.1
1399.6	1591.0	12	2	21869	2275.4
1410.9	1898.1	12	2	16006	12493.1
1420.7	1029.4	12	2	19690	17471.0
1421.7	1548.8	12	2	18188	5141.0
1424.5	1334.6	12	2	21892	2631.4
1425.0	1526.0	12	2	21896	9399.1
1428.0	1583.0	12	2	20953	42383.5
1430.6	1578.0	12	2	21899	4171.0
1434.2	1360.7	12	2	20956	18945.2
1435.1	1414.8	12	2	22649	17686.7
1434.7	1556.0	12	2	18201	4414.0
1439.4	1313.0	12	2	25666	6244.9
1438.5	1478.4	12	2	18214	6711.1
1440.7	1387.7	12	2	21909	9733.0
1442.8	1473.8	12	2	18214	20122.7
1449.2	1126.8	12	2	26218	6703.7
1454.5	1014.4	12	2	18236	10518.8
1455.1	1389.8	12	2	21923	20488.8
1464.0	868.5	12	2	26601	3553.2
1468.2	1531.0	12	2	20988	17975.5
1469.4	1167.4	12	2	19744	5417.3
1470.1	1291.3	12	2	24838	3947.8
1470.7	667.2	12	2	20995	2370.8
1472.0	662.0	12	2	20995	4678.7
1481.4	1293.4	12	2	21006	37172.8
1484.5	1229.7	12	2	19751	18352.0
1483.7	1477.1	12	2	18270	25178.3
1484.6	1631.3	12	2	18271	10052.1
1489.4	1028.6	12	2	25708	7214.4
1496.0	1328.0	12	2	21953	25099.3
1496.3	199.0	12	2	21949	10704.0
1500.0	1103.0	12	2	21021	10228.5
1503.0	17.9	12	2	21026	4300.7
1503.4	1223.4	12	2	18284	14929.8
1506.0	1082.0	12	2	21030	8091.9
1508.6	1248.3	12	2	21037	11516.2
1513.1	238.7	12	2	19782	15179.7
1514.1	1164.5	12	2	21968	20013.2
1518.8	1259.0	12	2	21971	10284.8
1521.3	1369.7	12	2	25728	4347.0
1521.0	1193.0	12	2	19787	8582.4
1523.1	537.0	12	2	18294	62603.3
1523.8	1323.3	12	2	18303	3387.2
1525.4	1765.2	12	2	19789	14451.3
1531.0	630.3	12	2	21054	5313.1
1530.5	1364.4	12	2	19807	10720.4
1531.1	529.7	12	2	21986	7206.4
1536.8	1686.0	12	2	21060	16012.2
1536.9	1986.8	12	2	21064	8623.8
1539.8	1067.7	12	2	21990	16283.3
1539.8	1344.4	12	2	21999	14395.4
1546.0	1086.8	12	2	21085	4986.3
1545.2	1342.6	12	2	21082	14077.9
1546.2	1698.8	12	2	22012	2877.7
1549.0	507.1	12	2	26516	7563.9
1547.9	1092.4	12	2	21085	10498.8
1558.8	1219.5	12	2	22021	28985.2
1560.5	1001.8	12	2	21099	16952.5
1561.8	1731.0	12	2	22029	13974.4
1564.4	1681.0	12	2	22018	11274.2
1565.7	1138.0	12	2	18373	15232.6
1569.9	1736.4	12	2	22036	12306.7
1570.1	1653.3	12	2	18371	11374.1
1571.7	1331.3	12	2	21118	15968.6
1574.5	538.0	12	2	24913	9166.2
1573.9	1488.0	12	2	21124	6459.4
1574.2	1719.0	12	2	26243	2252.3
1578.5	1029.8	12	2	18383	8261.5
1579.7	1015.7	12	2	22052	8488.6
1580.4	1229.9	12	2	19866	31543.3
1582.0	443.4	12	2	22056	1752.1
1581.9	1006.2	12	2	22057	4924.2
1582.7	1097.9	12	2	22059	15660.6
1582.9	422.7	12	2	21133	22821.2
1583.3	569.6	12	2	25808	17323.2
1584.5	1026.0	12	2	18383	21692.0
1586.5	564.0	12	2	25808	13430.4
1593.6	654.8	12	2	19872	15382.6
1595.0	999.4	12	2	21141	13186.8
1595.5	1180.3	12	2	26259	10634.5
1598.1	1347.7	12	2	22083	43383.2
1607.1	1370.0	12	2	21159	9468.6
1607.9	421.2	12	2	25829	5473.3
1609.0	581.2	12	2	16388	7167.3
1612.5	396.0	12	2	19901	9459.4
1612.3	1725.7	12	2	19903	21543.6
1615.0	558.0	12	2	22776	27520.1
1615.7	1277.8	12	2	21167	8637.3
1616.1	461.8	12	2	26433	8934.0
1621.5	1184.0	12	2	21177	19183.3
1624.8	1270.3	12	2	22101	14490.7
1626.7	633.1	12	2	26266	6063.9
1626.6	990.7	12	2	19925	13762.8
1626.9	1227.0	12	2	26565	15953.6
1627.8	442.0	12	2	22105	17120.1
1629.0	1251.8	12	2	25837	7128.0
1630.2	476.9	12	2	16425	17936.6
1630.9	1272.3	12	2	22113	4002.9
1640.4	516.6	12	2	19945	5087.7
1642.6	1819.8	12	2	18464	8165.5
1646.8	1098.9	12	2	25860	8788.0
1646.7	1170.0	12	2	26278	13096.3
1647.8	435.5	12	2	21201	7128.6
1650.0	1595.1	12	2	16456	8313.2
1652.5	1199.7	12	2	25856	5829.0
1651.8	2008.9	12	2	21212	3135.4
1653.6	1251.9	12	2	22125	6242.0
1657.9	528.4	12	2	18475	17407.9
1665.2	1221.1	12	2	26443	23480.9
1665.4	1364.4	12	2	19977	12079.6
1669.7	1616.8	12	2	21224	10648.8
1669.5	469.5	12	2	25877	7422.7
1672.3	549.3	12	2	19983	15316.6
1677.6	511.5	12	2	21237	6565.1
1676.8	1687.5	12	2	18502	5890.2
1678.1	645.3	12	2	21232	7548.7
1681.0	551.6	12	2	26287	6619.7
1691.5	556.5	12	2	22151	4822.4
1704.0	641.0	12	2	25904	7923.7
1706.6	646.6	12	2	21254	13658.8
1711.0	1755.0	12	2	21255	6361.3
1716.9	317.5	12	2	25915	10441.0
1721.2	1194.6	12	2	20028	21423.0
1728.3	622.0	12	2	26453	3627.7
1732.5	601.0	12	2	25924	7332.6
1746.7	606.3	12	2	21268	4615.2
1747.8	1708.3	12	2	21269	8040.4
1756.0	1933.5	12	2	25936	19898.9
1758.8	1779.4	12	2	18595	11098.1
1771.0	1729.0	12	2	20057	9988.1
1776.3	944.4	12	2	18611	12046.4
1776.3	1048.1	12	2	25950	6106.9
1790.0	1724.6	12	2	20068	19110.2
1794.0	1709.8	12	2	22188	5143.0
1793.2	1902.7	12	2	22191	7128.2
1797.1	1446.8	12	2	20072	6141.3
1796.9	1678.4	12	2	25956	8796.5
1800.5	419.1	12	2	21284	28522.5
1803.3	1244.6	12	2	21289	5669.3
1823.8	216.6	12	2	21295	24701.0
1838.9	1125.0	12	2	21300	12793.1
1847.5	1892.9	12	2	20100	16608.6
1847.0	1923.3	12	2	20097	10463.0
1874.3	47.0	12	2	16889	7588.2
1880.8	339.0	12	2	25981	7080.3
1882.3	1618.4	12	2	25979	25560.9
1908.9	804.3	12	2	21305	8908.4
1912.3	807.0	12	2	21305	10579.6
1912.7	421.0	12	2	18696	32389.8
1928.0	537.5	12	2	18704	5988.6
1928.0	542.7	12	2	18704	7970.4
1928.3	1572.0	12	2	26530	14658.4
1934.0	1570.3	12	2	26530	13925.7
1940.5	1668.4	12	2	20124	26227.7
1947.0	1247.0	12	2	21311	15835.0
1947.6	474.6	12	2	17009	10690.5
1947.0	480.8	12	2	18709	3750.4
1969.0	1913.0	12	2	26532	13198.1
1978.2	90.3	12	2	21316	32317.7
1982.1	515.5	12	2	26006	9853.4
1989.2	372.1	12	2	20134	8644.8
1989.2	1379.1	12	2	21318	2938.8
1990.5	124.9	12	2	26009	29102.1
2004.1	235.4	12	2	26578	9455.5
2005.0	889.8	12	2	17097	21276.9
2025.7	1943.2	12	2	26015	20913.2
599.9	1225.0	12	2	20495	16021.8
357.8	1441.4	12	2	21442	24288.5
411.1	1463.4	12	2	25233	14030.5
850.0	2018.1	12	2	20696	15403.4
1648.0	1243.9	12	2	21208	23488.0
93.5	834.1	12	2	20167	21351.8
1277.0	1546.4	12	2	21779	6081.3
1383.0	1494.3	12	2	26198	13633.7
1437.0	1302.8	12	2	20962	22658.7
1504.7	1378.8	12	2	21031	11573.6
1577.4	1194.4	12	2	16339	29772.3
1637.1	469.8	12	2	21193	6690.0
192.5	851.2	12	2	20201	18664.1
193.1	1676.9	12	2	21358	24523.5
551.5	1224.6	12	2	19141	12918.7
679.1	1478.4	12	2	24515	10623.2
728.5	908.5	12	2	21629	31695.6
832.7	1593.9	12	2	20681	11451.0
1371.7	1561.2	12	2	20905	9166.1
1582.7	468.0	12	2	22069	31756.6
1935.3	898.7	12	2	20120	12732.4
310.5	1890.2	12	2	25143	11531.6
439.3	1248.5	12	2	25247	12310.9
604.8	1265.8	12	2	14996	19321.6
703.4	1328.7	12	2	21614	11748.6
1234.4	1231.1	12	2	21746	15445.1
1423.0	1395.3	12	2	19685	29916.4
634.4	1856.3	12	2	24494	13479.4
1546.3	957.7	12	2	19810	31661.2
455.0	1271.0	12	2	22332	9387.3
539.3	1202.1	12	2	21537	30632.6
727.8	1421.1	12	2	22458	5832.6
1326.0	1511.6	12	2	26555	9923.5
1400.2	1235.8	12	2	22623	7391.9
1456.0	1567.6	12	2	26509	15423.7
1491.3	1460.7	12	2	25706	12401.5
1506.2	1283.6	12	2	22705	17823.1
1557.2	1089.4	12	2	22738	17841.9
31.6	1201.5	12	2	22223	15396.6
201.1	385.6	12	2	22243	19483.1
233.3	859.4	12	2	22250	13998.6
238.6	906.3	12	2	18864	7313.4
337.1	1284.0	12	2	22290	10220.9
422.0	1275.2	12	2	21473	11252.7
443.2	1304.2	12	2	26477	15463.4
444.9	1207.4	12	2	22326	7404.4
474.6	271.7	12	2	22339	14483.8
481.4	1344.6	12	2	26611	10219.5
494.4	1317.0	12	2	22352	13626.7
495.6	1154.2	12	2	21506	7155.3
528.8	1220.9	12	2	22374	22882.4
534.3	1292.6	12	2	22381	4933.6
589.4	1454.3	12	2	25336	15253.7
640.8	872.4	12	2	22427	11121.6
658.1	1383.3	12	2	22436	26684.6
661.4	1294.6	12	2	22437	19647.3
764.4	374.1	12	2	22468	28482.3
896.0	882.0	12	2	22504	6703.2
1092.4	344.8	12	2	22520	18439.1
1120.3	1677.4	12	2	25524	10084.3
1241.7	1279.9	12	2	22536	12540.9
1283.6	1525.4	12	2	22553	11604.2
1288.5	1565.6	12	2	22554	15816.5
1350.1	737.9	12	2	23102	13388.0
1395.2	1300.1	12	2	22619	19760.4
1405.9	1508.4	12	2	21884	12699.7
1415.6	1406.1	12	2	22635	12070.5
1444.9	1120.0	12	2	22658	11610.3
1455.7	1111.7	12	2	23162	19734.2
1472.4	1390.2	12	2	26621	22199.1
1506.6	1236.8	12	2	22704	33291.8
1517.0	1068.0	12	2	22711	19433.1
1532.8	1359.3	12	2	22721	17274.1
1539.0	1382.5	12	2	19799	4132.4
1550.2	482.9	12	2	22733	8797.6
1555.8	1119.8	12	2	22739	9286.4
1566.7	1288.1	12	2	22045	13906.0
1578.3	1685.7	12	2	22757	11206.6
1586.4	436.6	12	2	22075	17657.7
1599.3	477.2	12	2	22080	10814.7
1607.1	443.7	12	2	22085	10974.8
1647.8	1294.0	12	2	22792	18469.7
1662.1	696.8	12	2	22802	12365.9
1787.9	1797.0	12	2	22826	25107.1
1810.2	1559.7	12	2	22831	9309.9
1961.4	494.1	12	2	25997	13007.0
119.7	92.0	12	2	21346	12320.5
120.7	1761.9	12	2	22232	5998.3
154.8	26.7	12	2	22237	10920.4
190.1	1112.4	12	2	22240	7167.9
228.9	920.6	12	2	22246	3586.2
333.6	1455.5	12	2	22285	6045.2
350.2	835.2	12	2	26475	19251.7
354.7	1241.0	12	2	22296	31704.8
374.2	1403.0	12	2	22300	8227.5
378.6	1201.8	12	2	22301	10405.9
394.1	1336.5	12	2	26585	16211.4
404.4	1281.6	12	2	22308	26012.1
475.1	726.6	12	2	22340	6630.5
490.2	315.3	12	2	22347	7702.6
490.5	1422.6	12	2	22350	7260.0
503.4	1433.7	12	2	22354	4067.1
519.0	1373.2	12	2	22367	25537.7
608.7	1347.5	12	2	22420	9823.7
652.1	1345.3	12	2	22432	3215.9
694.0	1366.0	12	2	22446	9202.2
700.6	1396.6	12	2	22449	13638.5
749.7	762.7	12	2	22464	6891.7
800.6	1525.2	12	2	25424	23980.0
840.8	1367.9	12	2	22496	14798.5
858.8	1531.7	12	2	22498	9668.1
878.9	1526.7	12	2	22500	5996.1
1083.1	449.4	12	2	22518	11022.2
1170.5	1494.8	12	2	23063	5515.9
1236.2	1301.4	12	2	25578	12338.0
1251.3	1343.1	12	2	21763	10504.7
1256.6	1513.0	12	2	22541	7832.8
1267.4	1623.6	12	2	22544	5115.2
1292.9	1436.5	12	2	22558	18920.4
1303.2	1510.1	12	2	22565	3421.4
1311.9	1485.0	12	2	22569	11130.9
1332.7	1456.8	12	2	21811	24053.4
1343.3	1515.4	12	2	19622	6575.1
1348.3	1342.0	12	2	22583	8787.2
1370.6	1243.1	12	2	22595	4526.4
1395.9	1270.3	12	2	22622	6338.0
1400.6	1310.5	12	2	22624	10104.1
1405.3	1383.9	12	2	22625	4206.4
1413.0	1384.7	12	2	21882	15663.3
1413.8	1446.2	12	2	22633	4839.2
1458.6	868.7	12	2	26601	8283.4
1480.5	1101.8	12	2	22681	12425.3
1511.8	1336.7	12	2	22709	6136.9
1517.9	1391.0	12	2	21969	3468.2
1535.6	1565.7	12	2	22000	3977.2
1558.8	456.4	12	2	22741	14745.7
1570.6	1178.4	12	2	22748	18471.1
1580.9	545.4	12	2	22759	3754.8
1586.4	1139.0	12	2	22762	13229.3
1599.6	1140.0	12	2	22771	10839.9
1606.3	1213.8	12	2	22775	4218.2
1630.6	1117.0	12	2	22783	9752.2
1639.8	532.0	12	2	22788	6418.6
1706.3	446.9	12	2	22814	8651.3
1797.4	378.6	12	2	22827	2049.9
1806.6	1565.2	12	2	22831	9711.2
22.2	1917.7	12	2	26579	13877.0
132.2	1007.5	12	2	22236	2766.2
207.8	736.4	12	2	22244	8595.8
306.3	859.1	12	2	21414	7427.5
322.3	856.1	12	2	21422	13530.0
417.5	1320.0	12	2	22312	2614.0
436.0	1278.1	12	2	26544	27290.8
483.8	316.5	12	2	22347	4210.3
524.9	1386.9	12	2	22373	3159.5
554.1	1212.2	12	2	21544	11165.1
572.0	1344.0	12	2	22405	5548.0
649.7	1304.8	12	2	22431	7921.6
708.9	1264.1	12	2	22452	4221.2
713.5	1849.4	12	2	25385	3690.0
750.8	1256.0	12	2	22465	52328.8
753.4	1465.2	12	2	22466	12665.5
899.0	2013.4	12	2	25463	9010.2
1019.2	965.8	12	2	21711	8049.9
1241.5	1602.1	12	2	25580	5505.8
1272.6	1611.0	12	2	24737	4288.4
1322.7	1274.8	12	2	22574	11537.2
1331.6	1431.0	12	2	22577	20994.9
1392.0	1240.3	12	2	22613	12297.0
1393.8	1395.6	12	2	21862	11640.2
1393.4	1535.5	12	2	22614	25362.3
1415.2	1891.3	12	2	21886	4005.1
1446.1	1093.6	12	2	22662	1340.5
1446.6	1186.1	12	2	22660	2500.7
1448.0	1502.0	12	2	21911	5436.3
1474.6	600.7	12	2	22676	12294.6
1482.7	1339.3	12	2	21946	8141.2
1485.5	1321.0	12	2	22689	4208.0
1495.1	1085.6	12	2	22690	14866.8
1497.9	1045.5	12	2	22699	5472.7
1522.4	1409.0	12	2	22714	4607.9
1529.3	1311.1	12	2	21987	8464.8
1530.4	552.6	12	2	22716	12971.7
1535.2	550.2	12	2	22716	4023.2
1540.6	1149.0	12	2	22727	4025.9
1554.1	1362.0	12	2	22740	40768.1
1569.0	513.3	12	2	22031	8833.3
1577.2	1361.5	12	2	22756	7246.9
1577.8	416.6	12	2	21133	10941.3
1591.4	451.7	12	2	22765	19538.3
1594.0	1293.5	12	2	22082	7341.3
1600.2	1242.5	12	2	22088	4622.3
1617.8	494.5	12	2	21178	17437.9
1626.5	1218.1	12	2	22781	1570.8
1634.1	189.6	12	2	22786	6285.2
1640.7	1198.1	12	2	25857	4033.8
1642.3	1275.9	12	2	22790	13963.7
1664.5	1293.6	12	2	22803	28944.2
1686.4	823.2	12	2	23218	4627.4
1693.2	702.3	12	2	22812	13708.2
1698.0	1254.1	12	2	22158	12975.6
1727.7	728.7	12	2	22821	1715.6
1762.6	620.0	12	2	22824	8786.8
1999.1	1975.2	12	2	26610	4483.2
566.7	1185.8	12	2	22401	15643.4
1468.5	1198.0	12	2	22671	42158.9
815.0	1344.9	12	2	22485	11221.4
1520.9	1306.9	12	2	22713	19322.6
1438.2	1326.9	13	2	25674	27707.6
290.2	975.0	13	2	22271	12587.2
144.3	1133.4	13	2	26332	8793.5
156.8	1709.3	13	2	18786	15869.9
218.2	919.6	13	2	20213	8722.3
487.7	1351.4	13	2	26479	20766.1
560.0	893.9	13	2	22395	15706.9
561.1	1364.5	13	2	22398	16706.2
1215.8	1357.2	13	2	21734	14589.9
104.0	559.2	13	2	21343	19512.7
189.8	1775.7	13	2	26461	12343.4
226.4	958.9	13	2	21370	23428.6
277.5	1277.8	13	2	21395	26835.5
303.6	1433.6	13	2	21411	16968.0
305.6	1349.7	13	2	26541	11863.1
306.6	1482.4	13	2	20298	39050.0
325.4	1401.8	13	2	22284	18938.1
392.1	1363.5	13	2	26060	7672.8
395.8	1348.2	13	2	21463	11464.4
399.4	883.6	13	2	22306	15422.6
432.5	1227.3	13	2	22318	14801.7
442.8	1271.2	13	2	22324	22657.2
516.7	1426.1	13	2	22362	17554.7
522.7	1255.8	13	2	20433	19361.4
670.7	1485.2	13	2	22440	23040.6
685.2	1276.5	13	2	21607	21000.8
767.8	1965.5	13	2	22471	8014.2
795.8	895.4	13	2	21669	10959.6
822.9	1934.7	13	2	26389	4173.8
1126.4	973.5	13	2	21715	34083.5
1315.0	1320.1	13	2	22571	16966.2
1333.7	1524.5	13	2	22578	15932.1
1333.3	1256.4	13	2	22576	28741.8
1343.8	1556.1	13	2	22581	8895.4
1359.6	1562.9	13	2	20892	12581.1
1369.9	1551.9	13	2	22601	19862.3
1393.0	1330.1	13	2	21864	11399.7
1396.2	1508.5	13	2	22618	13472.4
1414.9	1340.5	13	2	22634	24433.4
1431.2	1377.9	13	2	21900	17075.7
1486.1	1452.4	13	2	22686	18038.5
1523.5	1289.0	13	2	21048	20642.9
1737.8	637.9	13	2	22175	22034.2
1796.2	1836.0	13	2	25958	13092.7
1798.9	385.8	13	2	21286	19206.8
71.5	118.1	13	2	21338	13856.4
82.6	995.6	13	2	20166	10136.3
90.2	627.8	13	2	21341	7757.2
143.4	1545.3	13	2	26027	10935.8
180.2	1476.7	13	2	25053	9804.9
182.7	1003.2	13	2	21353	19240.0
201.3	1525.3	13	2	21359	7498.1
211.0	1164.4	13	2	20216	14328.8
231.5	1409.1	13	2	22251	19125.8
248.0	838.5	13	2	22254	14037.7
251.6	1166.0	13	2	21383	6536.5
252.9	1639.9	13	2	26580	9175.6
264.9	1915.6	13	2	21389	8476.0
269.9	237.7	13	2	21386	22067.2
271.1	1385.1	13	2	22266	7054.5
274.3	887.4	13	2	22265	11442.8
285.3	850.6	13	2	21399	16122.1
293.6	879.3	13	2	21403	23267.4
295.6	1419.0	13	2	21405	9832.9
298.8	1457.3	13	2	22273	22010.3
308.0	1404.3	13	2	18936	12060.2
319.0	907.7	13	2	17438	36279.1
370.3	1277.4	13	2	22299	14621.1
381.4	1394.4	13	2	22304	6961.1
402.4	1350.0	13	2	21466	14169.3
412.2	1235.6	13	2	22310	14824.4
426.6	488.5	13	2	22313	8119.2
428.3	1217.7	13	2	22314	6872.0
434.2	1334.0	13	2	22320	6286.4
450.6	1236.8	13	2	22329	6954.2
450.7	1785.0	13	2	21485	15259.4
478.2	940.0	13	2	24430	10484.7
488.1	508.2	13	2	20406	19371.1
491.0	1284.5	13	2	21508	11319.4
492.1	1159.8	13	2	21506	6448.0
498.8	1215.5	13	2	21515	3671.1
501.3	1223.3	13	2	21510	20423.2
502.7	903.0	13	2	25296	11782.5
507.7	1271.6	13	2	22360	15687.7
508.6	1447.7	13	2	22359	11281.4
510.7	1547.4	13	2	21520	5328.5
513.8	1218.9	13	2	22956	34031.9
521.7	1188.9	13	2	22370	17799.2
531.0	1248.5	13	2	22379	24695.2
534.5	1322.2	13	2	22377	22915.5
544.5	1175.3	13	2	22388	28645.3
557.0	1414.0	13	2	26591	11722.3
567.6	1208.9	13	2	21548	5872.1
567.9	1237.5	13	2	19157	9608.6
567.9	1418.5	13	2	21551	11619.3
600.2	1337.0	13	2	22417	9419.5
628.7	1345.1	13	2	21575	15975.5
628.6	1401.7	13	2	21578	12541.9
632.2	1548.4	13	2	21576	7912.6
647.9	1468.8	13	2	22430	9770.8
657.2	1448.1	13	2	22435	13196.9
659.5	841.9	13	2	22434	14295.2
672.6	814.5	13	2	21600	13378.4
673.2	1283.9	13	2	26593	20044.2
678.5	1342.3	13	2	21603	16192.0
688.4	989.0	13	2	22447	15547.4
691.6	792.0	13	2	21610	15209.0
695.3	1474.8	13	2	21612	17441.5
698.3	858.5	13	2	26378	8677.9
704.7	1379.4	13	2	22450	18024.1
716.3	972.0	13	2	22454	13026.4
722.5	864.4	13	2	21617	5129.3
743.2	853.1	13	2	19327	12769.7
765.9	894.8	13	2	19349	10266.2
775.1	849.2	13	2	22472	8929.9
779.1	1028.3	13	2	22474	11541.4
798.0	860.8	13	2	22481	23490.8
801.3	1365.5	13	2	20655	15988.5
829.2	1470.5	13	2	22494	9047.7
851.6	1533.4	13	2	21690	6796.1
916.3	779.2	13	2	21701	8174.0
958.6	1465.5	13	2	20729	10464.0
961.7	467.3	13	2	21705	7041.6
998.9	1298.7	13	2	20732	21410.3
1019.5	769.1	13	2	26140	13082.4
1062.9	553.1	13	2	22516	19489.1
1072.2	282.7	13	2	22517	7662.8
1179.0	1642.6	13	2	21726	5465.1
1213.1	716.3	13	2	24674	15931.8
1217.4	1234.6	13	2	21738	2252.0
1227.8	1601.5	13	2	21744	12609.1
1234.5	1331.2	13	2	21747	6406.8
1244.4	1930.8	13	2	22538	9950.7
1245.4	1085.8	13	2	20780	9199.7
1244.8	1253.6	13	2	26402	11085.2
1249.5	1509.0	13	2	22541	6623.3
1257.4	1361.4	13	2	21768	4277.1
1265.3	1352.8	13	2	21771	12126.4
1273.4	1511.7	13	2	20809	12339.9
1279.4	1329.7	13	2	22546	5997.0
1287.8	1825.7	13	2	20830	11036.9
1290.4	1535.4	13	2	21784	19565.5
1292.6	1319.9	13	2	20820	6468.6
1301.4	1551.5	13	2	22563	6700.8
1301.4	1591.5	13	2	20835	21103.2
1305.6	1415.9	13	2	20841	4757.2
1304.9	1561.8	13	2	20839	12462.9
1313.2	1497.0	13	2	22572	8487.9
1317.5	1517.2	13	2	26618	12686.7
1329.7	1325.5	13	2	20859	9032.0
1333.7	1367.8	13	2	21813	21023.8
1344.3	1282.2	13	2	19629	5752.7
1348.4	1419.5	13	2	22585	9037.0
1350.9	1246.3	13	2	26600	13121.5
1351.7	1370.1	13	2	21832	13396.5
1350.7	1531.4	13	2	21830	33497.1
1353.6	1497.6	13	2	22587	19497.7
1360.0	1516.2	13	2	21835	9661.0
1362.5	1202.4	13	2	19646	26263.0
1368.0	1289.2	13	2	22596	20473.4
1370.1	1397.8	13	2	22594	10297.4
1374.2	203.0	13	2	21846	16309.3
1376.8	1753.8	13	2	21850	18489.6
1378.9	1349.7	13	2	21851	17776.4
1381.5	1718.0	13	2	21852	9671.7
1384.4	1263.8	13	2	21855	13869.9
1385.8	1208.4	13	2	22608	11280.7
1387.8	1405.8	13	2	24802	13582.5
1397.5	1348.6	13	2	22620	9264.0
1402.1	1462.7	13	2	20935	9284.8
1411.8	1313.0	13	2	22628	16637.1
1414.3	1419.8	13	2	21887	21897.5
1416.2	1115.6	13	2	19683	10170.1
1424.6	1386.0	13	2	22640	6111.8
1427.1	1279.3	13	2	22646	22675.1
1432.3	1154.9	13	2	22651	6756.8
1437.3	1457.0	13	2	26213	18622.9
1449.9	1040.0	13	2	20981	16951.4
1453.9	1419.8	13	2	22664	3966.2
1460.0	982.9	13	2	19717	14908.1
1460.7	1315.9	13	2	23165	16918.8
1466.1	1210.2	13	2	21934	16315.0
1474.0	1359.9	13	2	26657	9502.0
1474.2	1130.6	13	2	22677	7953.6
1475.5	1417.1	13	2	22679	13172.4
1477.9	1352.3	13	2	21942	33897.1
1478.5	1608.5	13	2	21945	8293.5
1481.0	646.6	13	2	21000	14833.1
1499.3	1388.1	13	2	26418	17432.0
1500.1	559.8	13	2	21955	15318.1
1513.1	1514.9	13	2	22708	24513.3
1519.6	1338.9	13	2	21974	7631.7
1525.7	1147.5	13	2	22717	16418.3
1529.9	1194.0	13	2	22723	10347.2
1530.9	1151.1	13	2	22717	18751.7
1532.3	1303.4	13	2	22720	19410.5
1538.9	490.5	13	2	21989	4541.6
1538.8	1303.0	13	2	21996	18697.1
1549.0	1358.0	13	2	23191	14580.8
1551.3	1230.8	13	2	26426	30952.3
1553.7	1051.1	13	2	22016	11400.7
1559.6	1141.9	13	2	22020	17924.5
1568.1	551.6	13	2	22746	12438.2
1572.8	1438.5	13	2	22747	11597.1
1573.3	1349.4	13	2	22753	14828.5
1579.0	1181.3	13	2	22054	12266.1
1578.8	1694.0	13	2	22754	15974.0
1583.5	981.1	13	2	26520	10183.0
1588.8	1246.7	13	2	22072	17067.5
1593.3	1309.6	13	2	22078	17556.2
1594.0	1339.9	13	2	21135	9327.6
1598.0	562.4	13	2	22079	8345.0
1602.8	1698.6	13	2	22086	9796.6
1615.6	1714.1	13	2	26626	9800.5
1629.5	2005.1	13	2	26566	8656.3
1633.2	1707.5	13	2	22114	27353.2
1635.6	1316.8	13	2	22118	19173.1
1651.0	1379.5	13	2	22793	24549.2
1665.0	726.3	13	2	21223	7128.7
1696.4	2024.5	13	2	22153	10128.8
1702.1	696.6	13	2	22163	13954.8
1713.7	690.5	13	2	22815	17460.9
1725.7	596.0	13	2	22818	6413.4
1728.2	1701.6	13	2	21259	10753.2
1771.7	460.5	13	2	22182	9186.1
1776.6	1900.6	13	2	22825	16821.0
1787.3	1741.1	13	2	18614	9602.3
1792.5	379.9	13	2	22827	4459.8
1794.3	1421.2	13	2	22190	29562.8
1843.7	584.7	13	2	26630	15841.9
1850.0	1257.6	13	2	22197	17577.8
1990.1	238.7	13	2	22844	6384.5
2038.4	988.4	13	2	22217	9504.9
91.1	92.3	13	2	26533	9090.3
117.3	89.0	13	2	21346	29822.1
120.7	1531.6	13	2	25037	5931.0
123.0	96.0	13	2	21346	21783.2
175.2	144.9	13	2	20196	4762.4
204.4	56.2	13	2	26464	5097.3
206.8	1256.1	13	2	18827	12671.7
214.4	981.2	13	2	21365	7599.7
215.0	109.2	13	2	21366	5965.7
241.8	16.1	13	2	22253	15326.7
250.3	881.0	13	2	26465	6533.0
249.7	1352.0	13	2	20246	5421.7
283.3	1444.8	13	2	20279	6746.3
293.0	890.9	13	2	22272	5826.7
309.8	849.8	13	2	22277	8542.2
317.2	1581.9	13	2	21419	9136.1
324.6	1227.8	13	2	25160	9947.8
328.7	936.9	13	2	22283	4393.0
330.2	1389.4	13	2	21426	9702.9
339.4	1401.0	13	2	22291	5876.1
348.4	1259.4	13	2	18973	6989.8
356.1	1021.0	13	2	21445	5260.2
359.2	1176.5	13	2	20336	16738.2
359.1	1380.7	13	2	21443	3921.4
365.6	1323.6	13	2	20337	10035.5
375.4	1342.2	13	2	21452	5621.0
383.9	1239.7	13	2	21455	18614.7
397.3	1292.5	13	2	22305	9204.3
402.0	1357.6	13	2	21466	10575.2
410.0	984.5	13	2	21469	4902.6
412.0	1337.3	13	2	21470	10705.5
413.7	1997.2	13	2	25229	9191.3
421.6	1412.2	13	2	22311	5339.8
443.2	1194.5	13	2	22325	28456.8
459.5	1827.7	13	2	26071	10743.7
477.2	1310.6	13	2	22342	14872.6
507.9	1195.8	13	2	19113	7069.7
507.2	1314.4	13	2	20425	10185.5
532.6	1286.5	13	2	21531	13230.1
532.5	1450.6	13	2	22382	4322.8
543.1	1337.8	13	2	22387	2252.1
549.6	1352.1	13	2	22390	5247.5
550.8	1188.6	13	2	21541	9127.9
568.0	1334.8	13	2	22404	15360.4
577.4	1396.2	13	2	21558	11367.3
591.0	1350.4	13	2	22416	3395.7
590.4	1378.2	13	2	22413	8698.2
608.8	1378.1	13	2	20503	11392.7
613.9	1257.7	13	2	22422	17480.7
627.5	1451.2	13	2	22426	7891.7
633.3	1271.2	13	2	22993	4124.7
648.6	1666.4	13	2	25366	5329.8
649.6	856.6	13	2	21586	9134.6
655.2	1390.9	13	2	20540	4798.9
655.7	1305.9	13	2	22433	5176.8
662.7	1390.6	13	2	22438	4176.8
677.7	865.4	13	2	26374	10606.7
682.6	824.5	13	2	21606	8182.9
691.8	1376.5	13	2	19273	6791.7
695.6	868.9	13	2	21611	19278.1
713.8	1282.8	13	2	21619	4286.9
736.3	1306.5	13	2	22462	5930.5
756.3	1330.6	13	2	26386	2971.6
761.5	843.7	13	2	20624	13408.3
766.0	1324.5	13	2	21653	15802.4
767.4	921.2	13	2	22470	3405.9
777.3	1907.2	13	2	19370	13319.2
783.1	1393.6	13	2	22475	12814.4
784.2	1416.0	13	2	22476	8281.4
797.6	477.0	13	2	22479	11833.8
798.7	1389.0	13	2	22480	3863.5
824.4	1377.1	13	2	22491	15522.3
828.2	1716.2	13	2	20672	16950.5
861.5	1008.0	13	2	21696	5273.0
866.9	628.4	13	2	22499	5049.7
905.0	2014.0	13	2	25463	11712.1
968.7	319.1	13	2	22510	4744.1
977.0	1225.0	13	2	21707	7288.2
1122.8	1593.1	13	2	22523	8572.7
1142.7	1206.1	13	2	26495	6594.7
1167.3	566.4	13	2	21722	3323.2
1183.7	1412.3	13	2	20755	18225.5
1221.0	1539.5	13	2	21739	4720.6
1239.0	1358.0	13	2	21751	11658.8
1263.9	1554.0	13	2	22542	8123.4
1273.0	1338.8	13	2	26166	6836.0
1276.7	1344.1	13	2	26166	6957.2
1283.0	1442.5	13	2	21780	5655.6
1285.7	1233.3	13	2	26596	8092.0
1300.0	1526.3	13	2	26175	5960.3
1302.4	1457.3	13	2	26616	9144.2
1304.3	1305.3	13	2	22561	7371.0
1315.9	1357.9	13	2	26597	5977.6
1316.5	1271.8	13	2	22570	20594.6
1323.8	1517.3	13	2	26555	6282.2
1334.5	1420.1	13	2	21818	6951.1
1345.9	1546.4	13	2	22579	6241.5
1346.9	463.9	13	2	22584	7037.9
1350.1	800.4	13	2	22586	7009.2
1355.0	1447.2	13	2	19643	3531.6
1356.0	1457.6	13	2	23112	9377.8
1360.2	1327.1	13	2	22590	12420.1
1366.9	1534.9	13	2	22593	7622.5
1372.2	1322.0	13	2	20898	8138.5
1372.3	1486.8	13	2	26191	10098.1
1373.8	1505.9	13	2	22604	13848.3
1376.1	1561.5	13	2	26195	21591.4
1378.9	1515.6	13	2	20908	9684.2
1382.4	1483.0	13	2	21857	12436.6
1386.1	1429.2	13	2	20916	4245.3
1391.5	1247.2	13	2	20929	8443.1
1395.0	1260.1	13	2	19669	4830.0
1402.9	1353.3	13	2	22620	4505.9
1407.0	1328.2	13	2	22629	3014.1
1419.4	1276.5	13	2	26206	5336.5
1425.3	1295.3	13	2	21894	7386.5
1425.0	1699.1	13	2	25659	20481.2
1430.6	1345.8	13	2	26506	9031.1
1434.4	1202.0	13	2	20955	31156.1
1435.1	1088.7	13	2	22652	11830.2
1443.7	1397.6	13	2	22661	12810.7
1446.2	1375.9	13	2	20970	6244.4
1456.0	1322.7	13	2	22665	4127.2
1460.0	1136.9	13	2	20984	8593.0
1464.1	1653.0	13	2	20982	5497.4
1466.3	1256.5	13	2	22673	17108.7
1470.1	1431.9	13	2	22674	4946.0
1490.9	1370.1	13	2	21947	5978.1
1491.6	1049.7	13	2	22693	23971.0
1501.9	307.4	13	2	22700	5090.3
1502.3	1065.3	13	2	22701	5655.4
1504.2	1347.3	13	2	21027	24759.9
1506.5	1069.8	13	2	21030	1945.8
1506.9	1914.8	13	2	22706	4954.9
1515.0	1190.6	13	2	22707	15426.3
1522.4	1107.8	13	2	21977	12140.5
1532.0	1286.7	13	2	21988	4717.2
1533.5	1089.8	13	2	26423	13426.3
1535.0	593.4	13	2	26235	11794.1
1538.1	582.0	13	2	22725	6347.6
1539.9	1285.5	13	2	22003	7610.7
1542.9	1004.9	13	2	21997	15184.4
1551.3	1384.0	13	2	22732	20017.6
1553.4	516.6	13	2	23193	9817.1
1557.1	1534.7	13	2	26518	23549.7
1558.1	1313.1	13	2	26519	10423.4
1559.0	553.7	13	2	22737	15894.4
1565.2	1086.9	13	2	22745	6080.8
1576.4	574.7	13	2	22039	7776.6
1585.2	1110.7	13	2	22760	21623.4
1585.6	1277.9	13	2	22060	15559.6
1595.7	472.4	13	2	22080	8285.4
1597.1	1357.5	13	2	22768	3714.9
1606.0	1159.0	13	2	22772	11442.0
1612.6	1128.0	13	2	22096	13992.7
1613.7	441.3	13	2	21164	14782.5
1624.4	1208.0	13	2	26440	2719.5
1630.7	1729.0	13	2	22784	16108.5
1648.1	520.6	13	2	22791	4615.4
1647.5	536.6	13	2	21206	7517.3
1647.9	580.9	13	2	22123	14276.5
1650.8	494.3	13	2	22795	17488.6
1650.2	702.2	13	2	22796	5513.4
1652.3	1191.4	13	2	25858	4095.7
1653.5	722.4	13	2	26273	8073.1
1669.9	429.9	13	2	22135	7418.0
1668.7	698.6	13	2	22802	2961.9
1674.5	1599.1	13	2	22805	10153.4
1678.1	78.5	13	2	22138	9437.3
1680.6	1397.4	13	2	22806	3203.8
1692.1	1027.7	13	2	22811	5094.5
1703.1	1394.0	13	2	25913	3449.0
1705.7	601.0	13	2	22813	10629.5
1712.0	610.2	13	2	20023	10580.5
1735.3	498.8	13	2	26628	8679.4
1741.2	612.3	13	2	22823	13487.7
1795.4	210.8	13	2	22828	7172.4
1873.6	1931.5	13	2	22839	22347.4
1892.4	1713.6	13	2	22200	8790.6
2027.7	1756.4	13	2	22215	8027.2
2035.1	1558.9	13	2	22218	14387.1
19.5	1540.9	13	2	26331	13439.3
31.0	1200.0	13	2	22223	9590.2
53.5	108.2	13	2	21332	5200.4
57.0	56.0	13	2	22226	49294.4
80.9	113.2	13	2	20165	8392.0
89.8	86.5	13	2	26533	3539.1
100.6	977.0	13	2	22230	23940.0
110.0	1168.4	13	2	25035	10716.6
112.9	76.4	13	2	17222	5110.4
120.4	58.8	13	2	21345	4795.7
121.6	153.2	13	2	20174	8928.3
130.6	40.3	13	2	20181	4454.7
151.6	84.3	13	2	21347	7742.3
165.2	29.9	13	2	20192	8310.8
214.6	1515.5	13	2	26338	7782.1
215.4	1642.1	13	2	20219	9723.2
220.0	883.4	13	2	26536	5037.3
222.0	1532.1	13	2	21369	14685.6
226.7	1174.6	13	2	17346	6383.9
229.5	1154.9	13	2	24358	12122.6
229.7	1964.9	13	2	21371	12518.1
229.0	898.1	13	2	21373	3089.1
233.7	889.4	13	2	20232	6049.0
237.0	1403.6	13	2	22251	6298.8
239.6	1139.7	13	2	25094	6098.9
250.4	790.0	13	2	25100	7507.9
251.3	936.5	13	2	22258	2356.7
252.9	361.4	13	2	25109	5290.6
253.1	1634.8	13	2	26580	43677.1
255.8	894.9	13	2	18888	8547.8
256.4	1084.4	13	2	17370	19229.4
256.6	901.3	13	2	18888	3217.4
266.2	773.7	13	2	20262	6855.0
270.7	1328.5	13	2	20266	5856.3
286.1	1150.1	13	2	18913	17309.2
289.5	1251.0	13	2	22269	8966.6
299.0	1328.3	13	2	21410	26218.7
303.5	1455.9	13	2	22273	25430.2
304.6	841.3	13	2	20294	12894.1
310.0	1349.9	13	2	26541	7381.4
318.7	1574.5	13	2	26046	3377.7
326.4	914.8	13	2	18955	9128.1
337.5	827.1	13	2	24388	6191.0
338.6	1408.0	13	2	22291	15926.5
339.3	1349.6	13	2	21431	12083.2
346.3	1518.3	13	2	20327	19974.5
346.9	1319.7	13	2	21436	26544.4
348.5	1249.1	13	2	20330	8560.1
347.7	1385.3	13	2	20328	9607.1
349.3	959.8	13	2	22293	6802.3
351.0	1026.3	13	2	17460	10413.1
356.1	906.5	13	2	20333	12142.0
358.4	1026.5	13	2	21445	3721.9
371.5	1373.3	13	2	22298	16934.6
378.9	1527.0	13	2	21454	8439.5
388.0	1311.3	13	2	25218	5790.9
388.9	1233.4	13	2	20358	2445.2
393.8	1315.3	13	2	25218	5294.0
406.4	231.8	13	2	21465	23089.7
412.7	1006.0	13	2	25231	7672.8
417.0	950.9	13	2	22317	14520.6
420.7	967.1	13	2	20373	7166.7
433.4	1753.0	13	2	26069	9567.9
434.1	1439.1	13	2	20383	15541.3
441.7	1307.0	13	2	26477	18502.8
449.2	1355.9	13	2	22330	4973.1
453.8	1219.5	13	2	20390	6182.6
455.8	1181.8	13	2	25251	35351.6
460.8	1249.3	13	2	22334	8310.7
467.4	1274.6	13	2	20393	9086.9
470.0	1145.9	13	2	19074	9804.0
478.2	1330.3	13	2	22343	5174.4
499.0	1338.5	13	2	21512	4020.7
505.0	1299.7	13	2	19108	9979.9
513.0	518.3	13	2	17594	9193.1
519.0	1321.4	13	2	22366	23928.9
522.4	1332.6	13	2	17604	7630.9
528.6	1153.8	13	2	24446	2350.9
528.5	1207.0	13	2	22372	24693.1
536.0	1387.0	13	2	20442	5355.5
538.6	910.3	13	2	20445	13946.5
540.3	920.2	13	2	21536	8254.7
539.9	1271.0	13	2	22385	27299.9
547.0	1225.0	13	2	20453	25495.9
553.6	1228.4	13	2	22394	15065.2
555.8	1383.8	13	2	19144	25723.8
574.5	1307.0	13	2	19164	6560.7
576.3	833.6	13	2	26482	9826.9
579.1	1267.4	13	2	17644	3285.8
594.0	1388.4	13	2	21565	2599.3
594.1	1021.8	13	2	19186	10826.1
607.6	600.4	13	2	20501	5183.8
609.0	1347.0	13	2	22420	12183.2
615.9	1250.5	13	2	19204	6135.0
623.9	1330.0	13	2	20515	19035.0
629.7	1458.7	13	2	20516	2759.6
635.3	1217.1	13	2	20523	10546.0
638.7	1397.4	13	2	21580	9267.1
641.3	835.6	13	2	21582	5748.6
642.7	821.0	13	2	21585	5602.8
659.9	847.0	13	2	22434	4520.0
663.0	1313.5	13	2	21595	7549.0
670.4	882.8	13	2	26372	5903.9
670.0	1332.5	13	2	21598	3478.9
679.1	1447.6	13	2	21604	3138.0
685.8	1334.9	13	2	21608	15263.2
702.4	1395.9	13	2	22449	11466.4
703.3	1402.6	13	2	20575	9893.7
708.0	896.6	13	2	21615	8815.2
711.0	842.4	13	2	17741	38296.5
711.8	905.0	13	2	22453	9952.6
721.1	1263.1	13	2	21621	8744.8
722.7	938.0	13	2	22456	19537.8
723.4	855.2	13	2	20585	5073.2
723.9	933.0	13	2	22456	8404.6
726.0	1384.5	13	2	21625	4358.8
725.2	1786.8	13	2	19294	7459.1
730.4	1175.7	13	2	21627	21361.8
732.0	889.5	13	2	21631	22587.4
745.8	1272.5	13	2	21634	9688.1
749.1	1476.2	13	2	25409	15651.6
755.3	1495.4	13	2	22467	12383.7
757.9	1797.8	13	2	21640	7497.9
763.8	603.1	13	2	20626	16282.8
774.2	919.3	13	2	21655	2823.9
792.9	1337.5	13	2	22478	2756.8
807.6	1453.8	13	2	19397	9201.0
813.3	1320.0	13	2	21678	19543.9
818.0	1293.6	13	2	21681	6905.2
823.6	1386.2	13	2	22490	4679.1
826.4	799.7	13	2	21683	25178.8
841.6	2002.8	13	2	20690	5607.1
860.0	1618.4	13	2	20699	15907.6
865.5	1615.4	13	2	20699	11421.8
889.7	1479.0	13	2	25453	20172.8
894.5	95.3	13	2	20721	7912.4
900.2	108.2	13	2	17887	7231.2
909.8	1980.9	13	2	20724	6948.8
928.9	1116.3	13	2	22508	3897.6
931.0	1947.4	13	2	21704	13602.7
1029.4	1397.6	13	2	21712	3952.3
1047.0	394.9	13	2	22514	5850.0
1091.6	551.0	13	2	22521	3699.9
1185.3	302.2	13	2	25551	7811.9
1212.6	1723.8	13	2	26152	23581.5
1215.0	1219.9	13	2	21735	12772.4
1218.7	1000.3	13	2	22534	3367.4
1222.9	1268.0	13	2	19529	8817.6
1227.0	1278.3	13	2	18033	10167.7
1237.4	1405.4	13	2	20779	2366.1
1238.5	489.2	13	2	26159	13154.1
1260.7	1330.6	13	2	21764	19614.2
1268.7	457.0	13	2	20805	17806.3
1294.4	1559.9	13	2	21788	14256.7
1295.3	1483.8	13	2	25604	5009.8
1303.8	1325.1	13	2	19599	1940.0
1304.7	1366.4	13	2	20843	16788.2
1306.1	1377.5	13	2	20844	9786.4
1306.7	1583.2	13	2	22568	6613.2
1314.6	1523.0	13	2	26618	16762.7
1315.7	1373.3	13	2	19608	2812.2
1318.0	730.0	13	2	19611	9291.2
1333.0	305.3	13	2	25616	6591.4
1341.7	1369.0	13	2	21821	12813.7
1345.9	1578.8	13	2	21823	4472.5
1348.9	1343.4	13	2	22583	5930.7
1357.8	1263.2	13	2	22588	3481.8
1364.0	1464.2	13	2	21841	5669.4
1362.8	1489.9	13	2	20896	19186.0
1364.7	371.6	13	2	26188	6450.3
1365.9	1344.6	13	2	21840	11779.9
1371.6	1469.2	13	2	22598	11489.2
1378.9	1336.0	13	2	21853	3651.1
1382.6	1362.1	13	2	20911	3721.5
1385.3	1536.8	13	2	20917	17663.3
1392.8	1500.7	13	2	26196	10879.8
1394.0	1523.0	13	2	18161	15227.3
1393.4	1462.2	13	2	22617	32363.8
1394.3	1583.4	13	2	22615	2139.9
1395.6	1334.5	13	2	21864	3206.9
1397.5	1497.9	13	2	21868	11027.1
1399.7	1472.9	13	2	20931	9884.8
1413.0	1390.0	13	2	21882	13230.2
1416.9	1543.8	13	2	21881	11651.0
1423.0	1531.0	13	2	21896	6935.8
1427.0	1476.3	13	2	19702	33150.5
1427.2	1491.0	13	2	22645	11721.4
1428.3	1370.2	13	2	25661	9332.4
1429.0	1447.0	13	2	22648	8243.6
1432.7	1416.3	13	2	22649	8328.1
1435.0	1302.8	13	2	23153	20717.7
1434.5	1445.8	13	2	22648	23945.2
1436.5	393.8	13	2	25672	10401.1
1436.9	1413.4	13	2	22649	5822.3
1441.8	1289.5	13	2	22659	7775.7
1446.9	1285.2	13	2	22659	6046.3
1445.0	1550.0	13	2	20965	18574.0
1453.0	1467.0	13	2	18235	7706.1
1453.9	1445.5	13	2	22666	14159.7
1472.9	484.0	13	2	19736	7393.1
1480.5	1437.1	13	2	21943	3123.4
1482.0	1192.0	13	2	24859	17084.6
1481.9	1274.2	13	2	21944	6443.3
1495.2	1502.1	13	2	25718	17575.7
1496.3	1326.8	13	2	21953	26717.1
1513.0	594.0	13	2	21967	12601.8
1514.7	599.4	13	2	21967	3662.4
1513.2	1578.3	13	2	19773	10681.7
1516.9	136.5	13	2	18289	10418.0
1518.9	556.6	13	2	21972	17905.6
1523.7	579.5	13	2	21046	19234.4
1531.6	572.1	13	2	22722	4362.7
1546.0	1226.0	13	2	24902	23480.6
1550.3	1127.0	13	2	21088	7354.2
1564.3	543.0	13	2	22022	7215.5
1564.1	1771.8	13	2	22030	10673.0
1567.9	442.2	13	2	22037	6613.1
1571.0	1177.7	13	2	22748	16680.2
1571.7	1301.0	13	2	22749	12852.1
1571.5	1735.3	13	2	22036	9020.3
1575.3	1158.5	13	2	21121	27003.5
1577.4	467.0	13	2	24924	13433.9
1577.2	1489.0	13	2	21124	11394.5
1578.2	1323.0	13	2	26432	25493.8
1582.0	495.8	13	2	22048	6639.6
1581.8	856.9	13	2	26249	11858.2
1583.8	657.8	13	2	19872	8775.6
1585.5	1271.8	13	2	22060	4024.6
1589.8	1153.5	13	2	22066	15702.4
1593.7	1292.0	13	2	22082	7431.1
1594.1	1062.2	13	2	19873	11126.3
1599.2	241.6	13	2	22767	6951.0
1602.4	1784.2	13	2	21155	19202.5
1612.6	636.0	13	2	26434	5781.5
1615.3	1200.5	13	2	22777	4247.4
1618.0	560.2	13	2	22780	7934.9
1616.4	1091.0	13	2	22097	23439.7
1618.2	494.0	13	2	21178	12548.3
1621.5	530.0	13	2	21182	9875.7
1625.0	1119.7	13	2	22783	3707.9
1625.8	523.0	13	2	22109	12332.2
1627.7	625.0	13	2	22103	4682.4
1635.7	1219.2	13	2	22787	5617.5
1652.8	1298.4	13	2	22797	5181.7
1655.2	1147.8	13	2	19968	10796.3
1660.6	479.5	13	2	22127	16607.8
1662.3	508.7	13	2	21221	7311.9
1672.7	1322.0	13	2	22142	10124.7
1677.5	1311.1	13	2	22146	22625.6
1678.5	643.7	13	2	22808	2690.6
1682.8	481.6	13	2	22145	3949.9
1702.2	1451.5	13	2	26451	12170.7
1702.9	286.4	13	2	22160	12302.5
1703.9	725.9	13	2	21248	9995.1
1708.5	706.8	13	2	21253	10709.6
1722.8	637.0	13	2	22819	8983.2
1727.6	1711.0	13	2	20030	7835.4
1756.8	1741.2	13	2	22180	4218.6
1764.5	1732.0	13	2	22181	7349.6
1787.3	1794.7	13	2	22826	21347.7
1798.0	1455.6	13	2	21287	7973.7
1800.6	201.5	13	2	22830	2767.2
1805.3	969.4	13	2	21291	10242.6
1835.1	1772.8	13	2	26313	8026.9
1842.8	1117.2	13	2	21300	1691.4
1872.1	1675.3	13	2	26457	17632.3
1959.8	1615.2	13	2	26458	8898.4
1966.4	1065.7	13	2	26531	12267.4
1978.8	88.6	13	2	21316	19875.3
1981.2	1951.6	13	2	22842	8286.0
1999.6	1961.3	13	2	22210	7103.4
2009.4	134.1	13	2	20138	13921.8
2009.0	1223.4	13	2	26328	11552.6
2013.4	1964.0	13	2	22212	10331.9
723.5	888.2	13	2	22457	31032.4
1324.3	1503.8	13	2	20848	4305.6
355.6	1397.2	13	2	21444	12679.1
1674.0	1302.2	13	2	25887	14244.7
576.9	1329.3	13	2	24471	11148.3
1212.8	1389.0	13	2	18019	10093.4
1558.7	26.3	13	2	26427	17643.2
236.0	830.3	13	2	22252	13530.2
339.2	1336.7	13	2	22911	15429.3
1355.0	1276.6	13	2	21824	12151.1
251.5	1508.6	13	2	22256	13960.9
438.5	1327.6	13	2	21483	9781.0
467.5	1258.5	13	2	26353	16086.2
581.7	1377.2	13	2	21557	8963.9
1211.2	1572.6	13	2	22533	15768.5
1241.9	1652.6	13	2	26158	13580.8
1488.5	1193.6	13	2	24859	18068.3
1488.6	1275.4	13	2	23173	15469.2
1496.1	1238.3	13	2	19766	30412.2
1569.1	1099.9	13	2	25778	11514.7
1670.1	710.7	13	2	22140	19401.2
378.6	1334.6	13	2	22920	16191.9
610.6	1371.4	13	2	20503	19922.7
210.7	67.6	13	2	22876	4252.7
312.3	1271.6	13	2	22278	11561.9
517.3	1296.7	13	2	22363	18519.4
533.9	1334.3	13	2	25311	16629.1
558.1	1234.7	13	2	22394	7402.4
740.8	894.1	13	2	23015	13386.4
1370.6	1451.7	13	2	23121	26308.3
112.8	1419.6	13	2	22870	12911.4
319.3	931.3	13	2	22903	10637.0
420.3	1350.9	13	2	22931	15820.6
458.6	1397.6	13	2	22938	6827.5
496.7	1275.0	13	2	26634	12939.4
511.9	1346.7	13	2	20423	17989.9
543.9	1411.9	13	2	22971	22797.4
565.5	1170.1	13	2	22402	12474.4
569.9	1253.2	13	2	22403	21261.0
574.3	1349.7	13	2	22981	25373.8
736.4	1234.1	13	2	22461	9012.3
741.1	1424.3	13	2	23016	20108.9
779.9	1371.3	13	2	23024	9864.6
1034.2	1000.7	13	2	23050	13818.9
1159.5	459.0	13	2	23061	11160.4
1305.2	1530.9	13	2	26175	7279.6
1311.0	1505.7	13	2	23089	3887.8
1317.2	650.4	13	2	23090	27850.4
1320.3	1391.4	13	2	23091	11845.9
1341.3	1460.0	13	2	23099	12175.2
1352.7	1389.2	13	2	23106	13846.2
1445.9	1066.3	13	2	20976	13075.4
1552.4	1687.2	13	2	23192	8067.7
1622.7	1374.5	13	2	23202	15774.8
1626.6	1141.3	13	2	23203	12719.6
1851.9	245.6	13	2	23238	17452.3
121.4	15.5	13	2	22871	8194.1
229.9	586.0	13	2	22879	9776.3
385.5	1287.0	13	2	25213	5915.6
492.1	1213.0	13	2	22348	4101.3
500.0	1248.3	13	2	22950	11588.4
540.1	1330.3	13	2	25311	2129.1
558.9	1357.9	13	2	22975	5585.2
596.6	1431.0	13	2	22986	15329.8
602.5	1287.5	13	2	22987	14235.8
613.1	1313.8	13	2	22991	5186.8
621.0	1400.5	13	2	22992	6628.6
650.8	1242.7	13	2	22998	12992.0
712.1	865.3	13	2	21617	4441.3
738.0	846.7	13	2	23012	20569.2
760.2	1408.7	13	2	25412	22847.7
761.7	1963.0	13	2	23020	4583.8
767.1	930.7	13	2	23022	7557.5
967.9	1897.2	13	2	23042	13448.0
970.8	360.2	13	2	23043	12928.9
1134.6	1474.8	13	2	23059	20129.9
1167.1	1500.9	13	2	23063	5427.1
1224.7	1344.8	13	2	26398	6511.9
1254.8	1249.6	13	2	23075	7478.2
1309.8	1437.4	13	2	21798	11421.5
1359.6	1474.5	13	2	23114	10638.1
1376.4	1465.6	13	2	22602	8567.2
1379.1	1452.4	13	2	23125	18438.4
1404.6	1516.0	13	2	23143	23651.5
1467.3	1439.9	13	2	23167	20895.1
1492.0	1477.8	13	2	23174	9979.2
1502.4	1300.9	13	2	23178	4503.8
1566.7	1063.9	13	2	22742	10102.7
1635.6	1202.3	13	2	23204	4157.4
1756.3	491.2	13	2	23235	5967.8
1796.6	1157.3	13	2	23236	10612.5
20.5	1916.1	13	2	26579	13868.1
137.0	1593.2	13	2	22235	16176.2
285.1	1487.0	13	2	22894	5689.4
391.6	1373.7	13	2	22925	14438.3
428.2	1554.6	13	2	22934	10291.0
500.7	1396.1	13	2	22952	8777.3
518.3	1371.7	13	2	22365	36512.6
525.4	1278.0	13	2	26637	5484.9
539.1	1378.5	13	2	22969	19830.1
562.6	1374.2	13	2	22978	4171.8
608.0	1293.2	13	2	22990	2390.7
676.8	1279.0	13	2	21607	4229.2
687.8	847.0	13	2	22443	12745.6
752.0	979.3	13	2	23017	3790.2
777.6	1557.0	13	2	22477	10240.0
785.2	1520.5	13	2	23026	3622.8
1035.2	1778.7	13	2	23051	5112.1
1243.3	1378.7	13	2	21748	6883.3
1262.3	1508.2	13	2	23076	16424.0
1300.0	1394.8	13	2	23084	13702.6
1367.5	1527.7	13	2	23117	20394.6
1388.9	1566.0	13	2	23130	10793.8
1391.6	1375.0	13	2	23132	10034.3
1401.6	1262.0	13	2	23138	10349.4
1402.9	1563.5	13	2	23140	13720.2
1451.2	1485.6	13	2	23159	10196.5
1466.7	1424.5	13	2	22674	10359.0
1564.9	467.1	13	2	22744	7693.6
1595.9	490.8	13	2	22766	3563.2
1606.9	1218.8	13	2	22773	5254.0
1624.9	557.2	13	2	22780	12442.9
1860.0	1585.3	13	2	23240	4835.7
1930.6	1931.3	13	2	23246	11108.2
1410.1	1480.6	13	2	23145	21425.2
708.5	1446.0	13	2	25400	15414.6
505.8	1371.9	14	2	22953	17100.9
1587.9	1689.9	14	2	22763	11182.3
490.1	1340.1	14	2	22349	23700.1
541.4	1214.2	14	2	22972	11134.8
585.4	1329.2	14	2	22984	17203.2
698.4	842.8	14	2	22448	7665.4
1306.4	1394.8	14	2	21795	19754.2
1346.5	1406.9	14	2	23103	6941.4
59.4	1358.7	14	2	21334	14707.5
59.7	1370.2	14	2	21336	20300.2
164.8	1418.1	14	2	22238	23282.4
205.1	896.6	14	2	21361	23217.0
253.0	888.6	14	2	22883	8355.7
263.8	1246.0	14	2	22891	23125.9
313.6	1452.8	14	2	21420	21096.6
320.6	1407.9	14	2	20307	25469.6
334.2	861.6	14	2	22289	23973.1
349.8	1372.1	14	2	21437	16890.0
404.3	994.7	14	2	22927	46137.8
433.9	858.5	14	2	19049	18238.1
470.8	1205.9	14	2	22944	15815.4
485.5	1279.6	14	2	22346	25323.0
544.4	1499.7	14	2	25320	20699.1
555.6	1259.4	14	2	21542	18894.4
589.8	1316.3	14	2	22415	21871.7
595.6	1403.2	14	2	22985	21264.2
633.6	849.2	14	2	26091	22297.1
677.5	827.7	14	2	26095	19275.9
766.3	1531.9	14	2	19352	14092.5
815.4	1397.3	14	2	26388	30179.2
858.8	1967.1	14	2	20698	20708.6
1195.2	759.8	14	2	23067	24181.9
1275.0	1615.4	14	2	24737	16358.2
1297.8	1464.6	14	2	22559	15062.4
1332.7	1505.6	14	2	23095	6686.1
1377.5	1528.6	14	2	22605	12145.5
1387.4	1332.6	14	2	23127	13605.8
1435.9	1468.2	14	2	23154	7276.1
1440.1	1277.2	14	2	23156	16061.0
1518.5	1210.8	14	2	22712	23901.5
1543.9	1140.1	14	2	26643	14045.2
1571.6	500.8	14	2	22750	12675.0
1580.8	1054.5	14	2	22751	32129.8
1602.3	1258.9	14	2	26561	7887.9
1620.7	1730.5	14	2	22102	13464.4
63.0	1510.5	14	2	22862	15368.3
64.2	12.3	14	2	22228	11133.0
79.1	25.0	14	2	22229	19938.6
81.5	78.8	14	2	22866	23714.9
155.0	962.7	14	2	26460	7898.2
191.6	1913.0	14	2	22241	12453.1
218.5	1432.5	14	2	22877	7711.3
230.4	578.9	14	2	22879	10954.4
262.1	1145.5	14	2	22888	9648.8
263.4	16.2	14	2	22261	18458.3
273.3	1509.6	14	2	22264	14982.3
299.2	862.2	14	2	22274	7554.5
300.4	1262.5	14	2	21409	8769.7
302.7	1249.3	14	2	22275	14415.3
326.0	946.9	14	2	22281	25331.1
334.4	1729.9	14	2	22907	7737.2
352.8	140.1	14	2	22915	7796.3
369.0	1293.2	14	2	21449	9710.8
392.6	1625.9	14	2	20362	8091.7
394.2	1306.7	14	2	22924	13838.3
423.6	950.4	14	2	22317	14580.7
461.6	1282.8	14	2	21493	17361.1
472.6	1349.6	14	2	22338	4123.3
473.0	1356.0	14	2	22338	13500.2
474.3	1238.8	14	2	21494	14789.0
491.7	1382.8	14	2	22351	16237.8
498.8	1430.1	14	2	22354	14959.6
501.3	1309.5	14	2	22356	21205.2
506.5	1186.0	14	2	22951	14399.3
506.5	1319.6	14	2	22954	20199.6
508.2	1292.6	14	2	20421	7058.2
514.2	1186.9	14	2	20428	5235.7
513.4	1417.8	14	2	22960	13626.2
514.0	1435.6	14	2	22955	18278.8
519.7	1237.7	14	2	22958	5811.7
523.9	1425.5	14	2	22369	8470.9
527.2	1399.0	14	2	22375	15137.1
535.0	1344.5	14	2	22966	7421.2
539.7	1352.2	14	2	25315	6107.9
543.8	1238.6	14	2	22973	5400.4
549.5	1403.4	14	2	22392	5333.2
564.5	877.7	14	2	22977	20284.3
566.4	1322.2	14	2	26481	11428.1
567.1	1377.5	14	2	22980	9316.3
577.0	532.9	14	2	22406	7497.8
578.8	1275.9	14	2	22407	22746.6
584.7	1291.8	14	2	22411	14744.9
606.9	1352.8	14	2	22418	14293.8
609.7	1405.8	14	2	22419	17871.6
622.6	1275.8	14	2	22425	5822.2
624.3	750.4	14	2	22424	11976.2
641.1	1365.7	14	2	22428	7455.8
645.4	1260.2	14	2	22995	16859.8
693.6	1278.1	14	2	23006	14703.7
711.8	1259.6	14	2	22452	14519.8
715.3	1385.6	14	2	23010	16007.1
739.5	687.3	14	2	23013	18747.9
778.3	859.5	14	2	22473	11287.2
796.7	1383.2	14	2	22482	16995.9
828.6	89.8	14	2	22493	7399.0
858.0	1550.5	14	2	23032	13331.7
884.1	1895.7	14	2	22501	5118.3
962.3	1134.8	14	2	26492	10490.8
995.0	198.9	14	2	23045	17974.3
1123.3	1670.5	14	2	25524	15403.9
1167.1	648.7	14	2	22526	18704.2
1214.6	1333.2	14	2	20768	3672.8
1238.0	1661.2	14	2	22535	9161.6
1243.0	355.5	14	2	21750	16207.9
1250.7	1378.2	14	2	22540	6161.4
1267.4	1302.7	14	2	19575	10761.5
1276.1	303.7	14	2	22545	13175.6
1278.4	1384.8	14	2	21777	8520.7
1291.0	1459.4	14	2	23078	10060.0
1294.7	1504.2	14	2	23080	12719.6
1299.3	1473.0	14	2	23081	13230.5
1299.7	1234.7	14	2	26614	8431.1
1309.9	1469.3	14	2	21797	12187.5
1339.6	1544.3	14	2	22579	6425.6
1345.8	1210.9	14	2	21833	10858.1
1346.0	1426.0	14	2	23101	10214.9
1360.5	1806.6	14	2	22591	12265.1
1365.2	1381.8	14	2	23113	12276.1
1369.3	1437.9	14	2	22597	9376.6
1385.3	1583.5	14	2	20909	10977.9
1395.1	160.3	14	2	21867	10274.4
1395.5	1551.4	14	2	21863	7678.1
1403.9	1420.5	14	2	23141	3772.4
1404.9	1395.6	14	2	23139	7359.0
1407.1	1455.8	14	2	22631	14521.4
1408.5	1564.4	14	2	23140	16770.4
1409.4	1278.0	14	2	23142	17774.4
1415.9	1259.1	14	2	26559	8932.7
1418.1	1583.5	14	2	23148	12827.3
1429.2	1456.1	14	2	22650	9048.0
1427.7	1601.4	14	2	21901	14976.3
1435.5	1403.3	14	2	23155	10622.2
1442.7	1151.4	14	2	23427	8265.2
1442.9	1343.4	14	2	20966	9680.8
1448.2	1558.8	14	2	26215	37197.3
1449.9	1191.7	14	2	22660	15115.1
1450.6	1061.7	14	2	20976	25923.7
1452.2	1047.4	14	2	22663	14628.1
1451.5	1912.1	14	2	23160	17879.8
1471.6	1490.4	14	2	23168	9481.8
1483.0	1066.9	14	2	22688	25331.4
1486.7	1359.8	14	2	21015	9872.2
1491.1	1287.5	14	2	21948	11210.9
1491.7	1350.7	14	2	22692	33802.2
1493.8	745.9	14	2	23175	10431.1
1493.2	1800.7	14	2	22695	16358.5
1494.6	1168.5	14	2	23176	12656.7
1497.2	1474.9	14	2	22698	5857.9
1514.3	1293.6	14	2	23183	9139.6
1515.9	1170.8	14	2	23185	16283.7
1521.4	1230.7	14	2	21965	7353.6
1532.4	1210.3	14	2	22719	19599.8
1541.4	1197.5	14	2	22731	14201.7
1541.4	1436.3	14	2	22729	12960.8
1545.2	1274.4	14	2	23190	9576.6
1546.8	1074.1	14	2	22734	12884.2
1560.5	1794.3	14	2	25767	11589.9
1574.7	1848.4	14	2	22755	18216.7
1586.1	474.6	14	2	22761	6859.6
1590.9	480.4	14	2	22764	10783.1
1600.3	1218.8	14	2	22773	7759.3
1610.9	1741.9	14	2	22093	19999.8
1622.9	45.3	14	2	22779	9436.5
1632.7	1700.5	14	2	22114	12991.3
1634.1	1388.3	14	2	26269	11432.9
1658.4	187.3	14	2	22800	19585.2
1657.6	642.1	14	2	22799	11672.9
1665.9	1703.0	14	2	23214	21787.4
1669.8	1089.5	14	2	22804	10880.2
1696.7	646.9	14	2	23224	21194.0
1708.1	574.3	14	2	23226	13036.6
1722.8	644.8	14	2	23231	8082.2
1739.5	491.8	14	2	22822	10764.7
1796.2	443.1	14	2	22829	9379.7
1868.3	366.7	14	2	22837	17984.5
1902.7	878.9	14	2	23243	6918.0
1966.7	1535.1	14	2	23247	21852.4
1976.6	1893.7	14	2	22843	12131.3
1990.3	1737.4	14	2	22208	13416.2
2017.9	1041.1	14	2	22848	14538.3
28.0	558.6	14	2	22221	10963.1
222.6	65.0	14	2	22878	16128.2
229.0	1011.8	14	2	20230	3715.4
256.5	913.9	14	2	22886	10531.6
257.1	1504.2	14	2	20251	10146.9
320.7	1739.9	14	2	25149	9225.2
322.6	1256.3	14	2	22905	9799.1
326.5	33.4	14	2	26347	4952.3
339.2	1280.1	14	2	22910	11251.1
346.6	1293.6	14	2	22914	9198.4
350.0	377.6	14	2	22913	7781.3
356.9	1259.8	14	2	22917	4234.6
381.8	1351.1	14	2	22303	8352.2
414.4	1426.6	14	2	21472	13308.7
427.0	1306.1	14	2	22316	11220.9
438.0	1221.9	14	2	22936	7371.7
448.3	1342.0	14	2	22327	4045.6
453.1	1707.5	14	2	22328	14622.2
469.3	1334.7	14	2	22945	13096.1
480.7	1351.3	14	2	26479	4544.8
491.2	1332.4	14	2	22349	5451.2
493.9	1393.0	14	2	22351	38379.2
517.6	1068.5	14	2	22957	13846.2
521.0	1352.4	14	2	22959	19032.1
527.6	1338.3	14	2	22962	2763.1
545.0	1320.1	14	2	22389	6066.5
557.9	1402.9	14	2	22392	4527.9
563.8	1386.9	14	2	20471	11667.4
565.5	1278.9	14	2	22979	3967.9
569.2	762.9	14	2	22400	13044.4
579.8	1255.1	14	2	21555	8979.2
584.9	1238.8	14	2	22983	7022.0
621.7	125.5	14	2	22423	6835.7
642.7	1391.3	14	2	22429	11039.7
663.7	1341.6	14	2	23003	6910.9
678.6	1421.5	14	2	20552	3628.7
685.3	1503.1	14	2	22444	21641.2
698.8	1346.6	14	2	26612	5436.5
727.5	927.7	14	2	21624	10365.9
731.5	88.9	14	2	22459	7298.9
756.2	964.3	14	2	23018	5975.6
772.9	1362.2	14	2	23023	9988.6
785.6	106.6	14	2	23025	4020.0
802.1	1410.2	14	2	26594	5553.0
812.0	1502.8	14	2	22483	4688.6
812.3	1554.0	14	2	21676	11310.1
819.8	417.3	14	2	22488	6902.9
849.4	1567.6	14	2	21691	4541.9
869.9	2019.3	14	2	20704	2023.4
906.2	1542.0	14	2	21699	6926.6
984.7	1990.5	14	2	22512	5086.6
1022.3	968.7	14	2	21711	6495.6
1117.6	1410.3	14	2	23058	3652.0
1138.1	1382.0	14	2	21718	4365.1
1150.9	1810.2	14	2	23060	16060.0
1189.9	1746.9	14	2	22529	6441.4
1196.3	538.2	14	2	23065	4776.5
1213.2	1341.0	14	2	20768	17956.9
1260.2	1389.5	14	2	26503	4247.4
1261.0	1219.7	14	2	26551	23475.2
1265.5	1534.7	14	2	22543	5657.1
1281.5	1229.0	14	2	26596	25798.7
1303.0	646.7	14	2	23085	7077.0
1304.5	1237.7	14	2	22567	4678.1
1329.1	1390.0	14	2	19619	5669.0
1331.3	1478.7	14	2	21815	25396.0
1342.1	348.4	14	2	23100	8633.8
1343.1	1480.9	14	2	26409	6288.2
1346.4	1736.7	14	2	22582	6411.7
1359.8	1378.5	14	2	23113	4657.6
1375.6	1534.4	14	2	22605	3169.2
1377.5	1243.2	14	2	26557	3386.6
1389.3	133.7	14	2	22612	10267.8
1388.8	1277.2	14	2	23128	9488.6
1388.7	1974.9	14	2	23131	5138.7
1398.9	1385.4	14	2	23135	3494.9
1409.1	1507.3	14	2	21884	16012.0
1418.9	1355.9	14	2	23147	16742.0
1431.0	1484.3	14	2	21902	5853.0
1432.5	1122.7	14	2	20947	21652.4
1434.8	1148.7	14	2	23152	10540.4
1437.3	1296.0	14	2	22654	8173.2
1439.4	1241.7	14	2	22656	14318.1
1451.0	1285.1	14	2	23161	12792.7
1461.3	1407.3	14	2	23166	17623.5
1469.9	104.6	14	2	22675	7651.0
1476.5	1396.9	14	2	22683	14152.2
1500.1	1068.8	14	2	22696	15927.8
1514.6	1372.5	14	2	23182	10941.8
1519.0	1272.5	14	2	23186	4581.2
1522.1	604.8	14	2	23187	6639.7
1554.4	470.3	14	2	22736	3325.4
1556.8	1369.2	14	2	22735	7638.9
1562.2	448.9	14	2	23195	7884.7
1563.1	1148.8	14	2	22743	3735.3
1564.0	1314.4	14	2	26519	13599.1
1582.9	1722.3	14	2	22063	7032.1
1603.9	1736.2	14	2	26563	9882.4
1605.1	503.2	14	2	26523	10885.3
1610.2	1710.7	14	2	21158	17597.4
1616.8	633.4	14	2	26435	22764.0
1632.5	547.4	14	2	26524	7835.5
1639.3	683.9	14	2	26567	6385.0
1642.4	582.4	14	2	22123	12316.2
1642.3	1353.6	14	2	23207	4669.3
1643.8	687.9	14	2	26567	4210.7
1649.7	1341.8	14	2	23209	19752.6
1687.7	726.8	14	2	23222	7035.3
1688.9	686.4	14	2	23223	20084.8
1723.6	731.8	14	2	22821	3988.6
1731.1	1304.2	14	2	23232	5707.9
1761.9	490.4	14	2	23235	9761.4
1765.3	623.9	14	2	22183	9591.8
1870.1	169.1	14	2	26575	4840.6
1893.3	1735.1	14	2	23242	12185.7
2004.1	496.4	14	2	23251	6768.7
2035.0	349.9	14	2	23252	8221.3
86.0	1471.7	14	2	22869	4529.5
96.2	1472.6	14	2	22869	17219.0
102.5	46.1	14	2	21342	8237.5
160.0	1421.1	14	2	22238	3195.1
167.3	1090.7	14	2	26334	10754.7
184.2	1905.0	14	2	25056	3977.3
187.9	1768.0	14	2	26461	17918.7
188.9	1908.9	14	2	22241	12033.3
191.4	1676.0	14	2	21358	13742.2
200.5	384.1	14	2	22243	13528.1
208.7	736.9	14	2	22244	20149.1
210.7	66.6	14	2	22876	5878.4
210.3	1434.0	14	2	22877	1515.4
216.2	919.1	14	2	20213	11550.4
228.8	1491.6	14	2	26537	12253.6
230.0	1410.3	14	2	22251	21867.1
241.0	1251.7	14	2	22882	5417.6
247.2	30.6	14	2	18891	13396.2
257.5	1488.3	14	2	20249	6031.2
275.6	1374.3	14	2	21396	9509.0
285.5	1148.5	14	2	18913	13598.7
293.7	1504.7	14	2	20288	10484.9
310.2	1356.3	14	2	26541	9462.2
310.9	1167.2	14	2	18934	2913.7
313.9	880.2	14	2	21417	5921.7
314.8	1276.4	14	2	22278	15156.7
335.9	483.8	14	2	22909	7054.8
347.7	1107.7	14	2	26473	6762.7
349.1	1515.3	14	2	20327	11391.1
356.7	1356.7	14	2	22916	22114.7
368.6	1370.1	14	2	22298	5305.3
376.6	1272.6	14	2	22299	3388.2
383.7	1279.1	14	2	22921	5828.9
404.5	232.0	14	2	21465	4929.0
425.5	1271.8	14	2	22315	2682.5
449.0	1243.5	14	2	21484	23711.9
450.1	1302.4	14	2	22331	12567.5
453.3	1298.3	14	2	22331	11300.9
467.9	944.4	14	2	20392	5699.3
476.0	1362.0	14	2	21498	20769.5
477.8	1433.1	14	2	21500	24691.0
500.0	1184.1	14	2	22951	1878.6
508.0	1446.9	14	2	22359	12179.4
510.0	1302.1	14	2	19108	1880.3
509.6	1346.9	14	2	20423	16717.7
517.6	1368.6	14	2	22365	17861.6
527.0	1186.3	14	2	22370	3099.3
531.0	1418.4	14	2	22960	7090.3
533.0	1251.0	14	2	25303	12169.0
539.0	1309.5	14	2	22383	19385.8
547.8	1386.7	14	2	22974	3214.2
568.0	1333.5	14	2	22404	8069.0
576.6	1239.4	14	2	20478	9464.5
594.9	1020.4	14	2	19186	6409.8
596.7	1416.1	14	2	19184	5437.5
597.0	1214.9	14	2	20496	20567.3
600.0	1387.0	14	2	21565	23431.4
608.2	1076.8	14	2	21568	26562.7
663.8	548.1	14	2	21597	8708.1
673.6	1517.9	14	2	21601	12986.5
687.0	875.9	14	2	19259	4877.9
687.0	844.4	14	2	22443	10967.4
693.7	867.4	14	2	21611	7322.3
733.7	84.0	14	2	22459	4392.8
741.7	893.0	14	2	23015	14144.6
749.0	1253.4	14	2	22465	34361.5
752.0	1463.9	14	2	22466	11443.5
782.2	98.1	14	2	23025	22469.3
807.9	1581.7	14	2	23027	5203.7
815.0	1402.0	14	2	26388	8401.6
821.8	62.0	14	2	23028	23490.0
829.7	1536.4	14	2	23029	8105.2
840.7	1366.0	14	2	22496	30651.1
843.6	910.2	14	2	20692	8430.5
849.4	1946.4	14	2	23031	5192.0
913.0	1635.8	14	2	21700	5882.2
1092.9	342.6	14	2	22520	16672.6
1170.3	1348.6	14	2	21721	10611.6
1182.5	1553.9	14	2	26549	6098.3
1187.0	1347.4	14	2	22528	5125.7
1219.3	1238.3	14	2	21738	6710.5
1225.9	1325.0	14	2	21743	27702.3
1228.4	1342.3	14	2	26398	12292.3
1284.3	1557.4	14	2	22552	3856.6
1295.4	1547.0	14	2	23079	2541.1
1313.3	1539.3	14	2	23088	15095.3
1327.7	1533.9	14	2	23094	2781.7
1329.0	1430.2	14	2	22577	10712.7
1336.8	1306.3	14	2	23097	1622.5
1338.3	1299.4	14	2	23097	4950.5
1344.9	1262.9	14	2	22580	9508.6
1349.6	1563.2	14	2	26642	8459.4
1351.4	1349.1	14	2	23110	4670.4
1350.7	1451.9	14	2	21829	4324.1
1352.0	1211.0	14	2	21833	11268.6
1354.0	981.0	14	2	20879	19256.3
1357.1	1394.3	14	2	23111	1296.7
1365.3	1464.1	14	2	21841	4712.3
1370.2	1287.5	14	2	22596	14152.6
1371.2	1499.4	14	2	21845	9787.2
1373.2	1351.3	14	2	21851	5824.0
1374.0	1272.9	14	2	21847	14688.0
1384.5	1202.2	14	2	22608	3075.0
1392.0	1462.2	14	2	22617	26992.1
1391.2	1509.0	14	2	22618	6408.5
1394.3	1328.8	14	2	21864	9166.2
1398.8	1135.7	14	2	25649	6524.5
1412.0	1432.5	14	2	22630	17642.5
1414.1	1335.0	14	2	23146	6678.3
1417.7	1405.1	14	2	22635	7853.9
1418.6	1578.0	14	2	23148	5796.0
1422.3	1093.2	14	2	21889	7973.1
1439.8	1364.2	14	2	22655	4764.5
1457.0	1333.0	14	2	19724	9063.4
1457.0	1339.3	14	2	22669	19362.0
1462.8	867.5	14	2	26601	8197.4
1469.4	1199.7	14	2	22671	27467.2
1471.3	1293.5	14	2	23169	2395.3
1473.7	1389.7	14	2	26621	15632.4
1480.3	1436.5	14	2	21943	3846.2
1484.9	1521.0	14	2	26415	6510.4
1487.0	1321.0	14	2	22689	8753.4
1490.8	1527.3	14	2	25714	3375.8
1503.0	1285.7	14	2	23177	4639.2
1505.6	518.9	14	2	21960	8041.7
1513.8	592.0	14	2	21967	6761.0
1520.1	1608.8	14	2	21044	7663.7
1533.4	551.0	14	2	22716	17802.8
1545.3	497.3	14	2	26517	1700.5
1546.4	1104.9	14	2	22001	5827.6
1548.4	1710.0	14	2	22004	8275.3
1550.9	480.8	14	2	22733	11043.1
1553.6	515.7	14	2	23193	14941.4
1555.5	1225.0	14	2	26426	9543.5
1554.9	1677.1	14	2	22018	5782.7
1556.4	460.0	14	2	21086	17073.1
1558.6	1087.4	14	2	22745	9229.0
1565.7	473.3	14	2	22744	3688.5
1571.8	996.0	14	2	22044	5325.7
1572.3	1300.2	14	2	22749	11359.4
1577.7	1159.0	14	2	21121	14420.5
1582.7	493.0	14	2	22758	7158.9
1586.8	1710.0	14	2	22068	7248.2
1590.9	1733.0	14	2	22073	23792.3
1591.9	513.0	14	2	22071	3639.3
1591.0	1154.4	14	2	23197	13615.7
1593.6	1000.5	14	2	23198	9271.8
1596.3	925.9	14	2	23199	15534.0
1596.6	1228.4	14	2	22769	12320.2
1607.7	451.9	14	2	21165	4773.3
1607.3	1213.6	14	2	22775	15434.8
1614.8	1127.6	14	2	22096	14400.9
1617.1	1048.8	14	2	23201	3060.4
1632.8	1314.9	14	2	22118	15032.8
1687.9	708.6	14	2	23221	4489.0
1689.5	657.0	14	2	23219	2950.1
1690.4	692.8	14	2	26605	10873.4
1700.0	1328.2	14	2	22162	5554.0
1700.9	481.8	14	2	26290	10728.1
1701.1	826.6	14	2	22157	16018.8
1703.4	678.5	14	2	21252	11107.5
1732.3	1309.0	14	2	23232	10471.4
1735.5	925.6	14	2	22174	9971.8
1745.0	1361.2	14	2	21266	9284.1
1760.8	1729.2	14	2	22181	5316.9
1763.1	618.0	14	2	22824	6624.6
1762.5	1441.9	14	2	25942	11035.5
1788.0	1050.8	14	2	22187	15650.0
1793.4	1901.8	14	2	22191	6426.1
1801.5	220.3	14	2	22189	4590.3
1805.3	1737.6	14	2	22832	9347.8
1881.3	776.0	14	2	21303	21537.2
1927.7	1217.6	14	2	23245	9084.2
1938.9	2035.4	14	2	26577	17389.8
1952.5	378.8	14	2	20128	15454.5
1976.8	603.6	14	2	22841	3880.7
2025.8	249.6	14	2	22849	10715.9
2029.7	1181.6	14	2	26330	14972.2
240.3	1522.8	14	2	21376	17006.9
253.2	1517.3	14	2	21388	6613.8
456.0	1393.6	14	2	22938	16911.5
650.5	1410.4	14	2	22996	22174.0
1452.7	1405.2	14	2	20973	11512.0
388.9	1337.7	14	2	26585	8419.9
1451.8	1278.1	14	2	20980	14163.2
1527.4	498.1	14	2	21984	11184.5
1652.0	454.1	14	2	23210	11094.0
611.0	1320.8	14	2	22991	19096.7
1332.2	1458.6	14	2	23096	24804.5
1552.8	1102.8	14	2	22001	14815.3
106.8	881.2	14	2	23265	6855.3
199.4	1657.3	14	2	25072	5160.0
362.9	1301.0	14	2	23291	16379.7
485.0	1308.5	14	2	22342	13099.4
507.8	1336.1	14	2	23326	8873.4
796.3	128.1	14	2	23361	34167.2
849.7	1611.4	14	2	23368	12199.8
887.4	1582.5	14	2	23372	10910.7
977.2	1650.0	14	2	23380	10459.5
1065.3	1901.1	14	2	23384	14615.3
1360.9	1542.3	14	2	23638	5907.1
1381.8	1459.7	14	2	22602	3585.7
1517.4	1244.7	14	2	23438	15278.7
1708.4	656.4	14	2	23477	8687.6
1776.8	1669.5	14	2	23483	8482.9
227.5	890.3	14	2	23278	9893.2
271.4	1858.8	14	2	23284	15019.7
311.5	714.2	14	2	23287	7750.0
314.6	1404.4	14	2	20307	12140.5
393.1	1173.8	14	2	23296	7008.3
476.7	1232.7	14	2	23319	12304.7
810.4	365.1	14	2	23364	13885.6
825.9	1183.6	14	2	23367	5993.5
857.3	1030.1	14	2	23369	14308.0
965.5	1206.6	14	2	23378	11526.7
982.8	1650.7	14	2	23380	6390.3
1312.7	242.1	14	2	23400	4850.5
1317.3	686.6	14	2	23401	9003.9
1324.9	1462.4	14	2	23403	8598.4
1391.0	1533.4	14	2	20917	17490.2
1414.4	1490.0	14	2	23418	9110.1
1439.3	1551.3	14	2	23426	9230.0
1450.8	1134.5	14	2	23428	3472.9
1462.3	1350.2	14	2	23431	8624.4
1538.9	1102.3	14	2	26625	16817.8
1562.5	1365.9	14	2	23446	5875.7
1592.8	1144.1	14	2	23455	3843.9
1598.6	481.7	14	2	23456	9708.9
1663.1	709.5	14	2	22140	14631.7
1680.0	671.4	14	2	23472	5262.4
1694.3	716.0	14	2	23473	15224.7
1898.8	988.8	14	2	23490	10914.1
288.0	875.9	14	2	23285	5254.6
357.4	1243.7	14	2	23289	9332.4
463.1	1412.5	14	2	23317	27701.3
545.1	1332.4	14	2	23339	5359.7
549.2	491.6	14	2	21547	4769.7
622.0	1290.4	14	2	23345	8564.3
901.6	891.5	14	2	23373	9773.1
1298.9	676.1	14	2	23398	4588.0
1321.4	1292.0	14	2	26641	7488.0
1399.7	1427.8	14	2	23413	5727.5
1458.9	1139.0	14	2	23430	18123.4
1507.0	1281.5	14	2	23177	8039.9
1561.3	226.2	14	2	23445	3498.7
1566.0	466.0	14	2	22744	7279.8
1657.0	628.0	14	2	26570	3951.5
1685.0	698.6	14	2	23217	2712.8
1686.0	762.7	14	2	23220	5026.8
1859.9	748.0	14	2	23487	13747.7
248.3	1042.9	15	2	26539	19360.5
1563.8	506.2	15	2	22031	7646.0
1679.4	679.2	15	2	23471	15631.2
498.2	1321.5	15	2	22353	62944.0
865.6	813.8	15	2	23033	14834.3
1640.6	619.1	15	2	26644	13279.6
47.6	110.1	15	2	21332	34249.8
119.7	127.5	15	2	22231	27692.0
207.9	877.9	15	2	23277	12781.4
292.1	865.3	15	2	23286	12660.1
292.0	1288.2	15	2	22897	15101.6
405.4	1414.2	15	2	20364	22177.0
426.9	1327.6	15	2	23306	12036.5
461.7	1303.3	15	2	22940	5890.8
485.7	1254.6	15	2	23321	13043.8
495.4	1268.4	15	2	26634	31184.5
520.0	1392.3	15	2	23331	9780.2
531.2	1328.4	15	2	25311	20232.9
535.7	1218.5	15	2	22968	13634.2
666.6	1222.2	15	2	23349	20268.7
769.5	1440.8	15	2	23359	15596.8
884.8	1588.9	15	2	22502	7680.9
1152.1	1741.3	15	2	22525	8551.9
1431.9	1135.5	15	2	23151	23950.2
1512.5	1063.9	15	2	23181	49691.2
1514.4	1341.9	15	2	23184	17449.3
1662.5	627.8	15	2	26570	19890.9
1668.2	1773.7	15	2	23466	20910.7
40.4	1623.9	15	2	22857	8775.1
85.2	1635.9	15	2	22868	7502.0
110.1	876.7	15	2	23265	7833.0
123.6	47.6	15	2	22872	5571.4
142.9	386.4	15	2	23268	13909.4
155.6	575.4	15	2	26631	7219.6
229.5	1499.8	15	2	23280	25775.7
229.9	1257.4	15	2	23279	13357.1
262.0	405.1	15	2	22889	7344.1
273.4	556.3	15	2	22892	24716.2
280.8	1385.9	15	2	22895	5436.9
279.6	1451.2	15	2	22893	11631.4
314.0	1375.7	15	2	22901	12293.1
344.4	1300.9	15	2	22912	7304.0
363.7	252.1	15	2	21447	8515.9
367.9	1253.1	15	2	22918	18062.2
396.1	983.0	15	2	23298	8066.0
412.3	1327.4	15	2	22929	13238.2
421.4	1286.5	15	2	21473	28236.8
448.8	1378.1	15	2	23313	4639.7
452.1	913.0	15	2	23315	11829.6
467.0	759.2	15	2	22335	10492.4
514.1	1315.1	15	2	23328	14711.1
523.3	1273.6	15	2	22371	10827.6
524.0	878.2	15	2	26638	13655.7
532.6	1197.1	15	2	22965	10162.4
548.0	1121.2	15	2	23338	10154.4
550.9	1127.3	15	2	23338	8355.3
560.0	1320.3	15	2	23341	10130.5
563.7	1817.8	15	2	22976	7063.0
646.2	846.6	15	2	22994	8941.0
650.6	1398.9	15	2	22997	7608.8
651.5	1385.4	15	2	22999	18685.4
658.3	1369.3	15	2	23348	8760.9
688.0	1409.6	15	2	22445	12303.6
713.6	484.1	15	2	26652	15525.4
717.7	980.3	15	2	22454	16951.9
722.7	1341.7	15	2	21622	12187.9
736.7	859.6	15	2	23355	6931.2
899.7	1544.9	15	2	21699	10582.8
940.1	580.2	15	2	23377	16306.3
970.2	1888.5	15	2	23042	9183.8
974.0	633.5	15	2	23379	25611.5
983.7	1198.3	15	2	23044	27164.2
1028.4	1787.2	15	2	23049	12420.3
1106.3	2003.0	15	2	23388	27523.4
1171.9	1225.9	15	2	23390	9748.5
1216.7	1887.1	15	2	23391	9378.3
1236.3	1749.7	15	2	23071	10335.1
1249.0	1383.7	15	2	23393	35666.8
1251.9	1562.9	15	2	23074	13982.8
1259.1	1323.8	15	2	26553	18532.2
1265.4	881.4	15	2	23396	15958.9
1286.1	1039.0	15	2	22551	9644.3
1296.2	1420.3	15	2	21786	4377.1
1299.4	1537.0	15	2	23083	5484.7
1300.8	1335.5	15	2	21794	13492.3
1327.1	1438.1	15	2	21807	4107.9
1337.5	1488.7	15	2	23098	20626.9
1357.3	1349.0	15	2	23110	5860.4
1367.0	1521.7	15	2	23116	12200.0
1385.8	1964.8	15	2	23123	10868.0
1410.2	1545.6	15	2	23419	13833.7
1431.3	1115.8	15	2	23425	17969.0
1439.5	1138.7	15	2	22657	16054.4
1439.3	1585.3	15	2	26508	4544.6
1447.1	1296.3	15	2	23158	9465.4
1453.5	1432.4	15	2	23429	15804.5
1453.9	1518.5	15	2	23157	12287.4
1472.8	1120.4	15	2	23170	16453.3
1474.4	595.8	15	2	22676	7288.2
1479.4	1471.6	15	2	22684	27919.2
1505.1	1085.0	15	2	23434	14091.2
1507.4	1272.6	15	2	23436	11769.3
1516.8	704.3	15	2	23439	18488.5
1548.6	1177.8	15	2	23443	9231.6
1593.1	495.0	15	2	22766	9015.5
1600.2	1364.3	15	2	23457	13412.4
1600.9	308.3	15	2	23200	17029.1
1641.4	667.3	15	2	23463	11456.1
1643.0	1801.9	15	2	23462	9583.2
1709.7	1640.5	15	2	23227	10878.4
1734.0	1271.9	15	2	26573	6624.9
1803.5	1841.7	15	2	23484	20988.3
1922.5	943.3	15	2	23244	14766.6
1925.7	935.2	15	2	23244	9509.3
1926.5	1300.9	15	2	23492	18701.8
2001.5	1488.3	15	2	23250	11458.8
49.7	79.0	15	2	22859	21127.4
76.8	1455.5	15	2	23258	6119.0
86.6	1626.1	15	2	23259	8988.0
120.2	1757.1	15	2	22232	7155.0
137.9	1732.0	15	2	22873	5514.5
197.2	568.3	15	2	23274	9213.9
195.1	1251.1	15	2	23273	4604.3
209.2	277.9	15	2	23276	3950.3
221.1	117.8	15	2	21366	11094.4
239.3	1132.8	15	2	23283	20946.6
259.7	1136.4	15	2	22888	7767.3
333.2	145.8	15	2	22906	8745.9
350.4	1353.9	15	2	22916	6130.6
364.4	1422.9	15	2	26583	17162.6
391.0	1979.5	15	2	22922	6535.4
398.6	1330.8	15	2	23297	8344.3
400.1	1289.8	15	2	23302	6793.9
405.6	1369.3	15	2	22928	2499.1
428.0	1292.4	15	2	22319	2683.4
437.7	1257.0	15	2	22935	17701.5
439.7	1337.3	15	2	23311	3258.6
459.7	1259.3	15	2	22941	3057.8
460.9	1200.0	15	2	21487	12661.9
478.5	1333.7	15	2	23320	2068.1
485.8	1371.8	15	2	22345	17428.9
490.6	1323.0	15	2	23322	6223.9
507.4	1166.5	15	2	23325	14980.2
523.8	1329.9	15	2	23333	8002.8
526.5	1412.2	15	2	22960	11628.5
544.1	1201.9	15	2	23336	14427.4
570.3	1338.1	15	2	22404	6368.1
608.9	1139.8	15	2	22989	4848.6
706.0	489.6	15	2	26652	3787.4
719.8	844.8	15	2	21623	3022.4
761.7	755.5	15	2	23021	5963.8
761.6	1341.8	15	2	22469	7186.5
782.3	1471.0	15	2	23360	9673.1
1101.4	1850.0	15	2	23057	6922.3
1216.3	25.9	15	2	23069	4407.6
1245.5	1701.8	15	2	23072	7633.4
1260.4	1566.7	15	2	26405	3622.2
1311.9	1429.5	15	2	23399	7304.6
1312.5	1522.8	15	2	26618	18268.6
1349.3	1248.5	15	2	26600	14786.4
1353.4	1360.3	15	2	21825	9869.2
1354.5	634.0	15	2	23405	12611.3
1365.0	1450.2	15	2	23407	16411.2
1369.7	1160.8	15	2	23119	5881.3
1377.3	233.1	15	2	22603	6756.5
1380.2	1411.4	15	2	23122	14950.5
1397.5	1229.2	15	2	23133	6935.3
1399.0	1450.3	15	2	23414	12898.4
1405.5	1496.1	15	2	23417	9262.2
1406.4	1480.9	15	2	23145	23562.9
1415.2	1411.9	15	2	23422	8513.4
1417.4	1308.3	15	2	23421	10978.9
1435.3	916.9	15	2	26656	8061.4
1465.9	862.2	15	2	26602	6779.7
1469.4	1347.3	15	2	23431	6084.9
1470.8	1366.2	15	2	26658	6576.7
1476.3	1364.2	15	2	26658	4270.2
1503.8	1247.0	15	2	23180	16908.6
1510.3	1690.4	15	2	23437	7449.2
1535.8	528.1	15	2	23441	14314.2
1542.5	937.0	15	2	23442	6659.9
1552.5	1993.1	15	2	23444	13449.2
1564.0	1989.9	15	2	23448	9976.0
1578.9	1487.3	15	2	23449	3878.8
1586.6	1348.3	15	2	23451	7773.6
1588.1	502.4	15	2	22061	10726.6
1606.3	1044.7	15	2	23459	10662.8
1620.6	1197.0	15	2	22777	9532.2
1625.3	1223.7	15	2	23461	5549.8
1646.1	617.2	15	2	26644	6610.8
1671.4	1276.9	15	2	23213	4104.3
1671.7	688.0	15	2	23469	7862.4
1702.7	546.3	15	2	26647	8852.9
1713.8	1546.5	15	2	23479	5160.1
1718.6	1442.4	15	2	23481	8961.0
1804.7	447.3	15	2	23237	6115.2
1823.9	20.1	15	2	23485	17269.4
1889.9	1539.1	15	2	23489	6585.3
1891.1	323.6	15	2	23241	8221.4
1931.7	1928.2	15	2	23246	16495.1
1962.0	1494.0	15	2	23497	4098.9
1989.4	1832.9	15	2	23249	11344.0
2010.3	502.3	15	2	23501	9201.6
2041.9	359.6	15	2	22852	11238.6
23.9	2018.0	15	2	22855	6402.8
109.6	925.0	15	2	23264	5559.2
114.0	1662.6	15	2	23266	17771.2
154.5	961.0	15	2	26460	5734.1
175.1	108.4	15	2	23270	6750.5
194.1	873.0	15	2	22242	28576.4
210.8	1160.5	15	2	20216	7407.3
253.9	1634.0	15	2	26581	22218.9
256.2	524.0	15	2	22885	14709.6
303.9	1247.4	15	2	22275	12287.9
322.7	858.8	15	2	21422	5716.2
369.2	1275.4	15	2	22299	8399.8
397.3	1369.4	15	2	22925	4914.1
416.0	1287.0	15	2	23305	7282.1
447.0	1268.8	15	2	22324	12045.6
457.3	1394.4	15	2	22938	14967.9
470.2	1341.5	15	2	22945	8799.9
479.9	1309.6	15	2	22342	10940.9
505.8	904.8	15	2	25297	2554.1
510.3	1273.1	15	2	22360	4478.6
512.6	1372.4	15	2	22365	19478.4
516.5	1066.9	15	2	22957	15072.7
528.0	1839.1	15	2	23335	8314.4
535.7	1377.2	15	2	22969	22239.4
541.2	1268.2	15	2	22385	14155.5
547.8	1253.8	15	2	23340	5512.3
565.5	1168.0	15	2	22402	9665.8
599.0	1214.0	15	2	20496	4157.4
605.0	1352.0	15	2	22418	15568.5
607.2	1360.2	15	2	23344	2471.0
662.4	1406.6	15	2	23001	5976.2
677.0	1278.8	15	2	21607	10157.3
698.8	889.2	15	2	23008	17177.5
702.2	1300.0	15	2	23009	18350.8
712.9	1447.5	15	2	25400	6757.7
728.9	1174.8	15	2	21627	7263.3
785.5	102.0	15	2	23025	11046.8
811.7	1318.0	15	2	21678	7299.5
814.7	1322.5	15	2	21678	4282.2
829.6	1213.3	15	2	23366	3442.2
975.1	1648.6	15	2	23380	5467.6
1003.0	1076.3	15	2	23046	32943.4
1064.0	551.5	15	2	22516	13048.6
1225.8	1326.0	15	2	21743	5057.5
1231.5	137.0	15	2	23070	6707.7
1246.5	365.5	15	2	23394	2598.6
1311.9	1421.0	15	2	23087	9029.7
1316.1	1518.9	15	2	26618	14446.9
1328.4	1519.8	15	2	26555	13831.0
1333.1	1256.6	15	2	22576	2734.9
1343.9	1548.7	15	2	23404	5689.2
1344.5	1417.0	15	2	22585	5130.5
1349.5	1549.8	15	2	21834	5715.2
1350.4	4.4	15	2	23105	4327.3
1352.4	1494.9	15	2	22587	7907.7
1366.3	1532.2	15	2	23117	6663.5
1375.2	1351.0	15	2	21851	17082.3
1382.3	1348.9	15	2	21851	14377.5
1388.0	1331.4	15	2	23127	12180.3
1389.3	1373.5	15	2	23132	1880.4
1389.3	1565.9	15	2	23130	21096.5
1394.0	1970.6	15	2	23131	5583.9
1394.2	1376.7	15	2	23132	9279.4
1399.4	1393.4	15	2	23139	6711.5
1415.9	1389.8	15	2	21882	16282.2
1424.9	1479.4	15	2	23424	8260.4
1429.9	1278.9	15	2	22646	20428.5
1453.0	1285.2	15	2	23161	10846.5
1457.4	534.1	15	2	23164	4154.6
1458.2	1317.3	15	2	23165	6130.8
1460.1	1136.5	15	2	23430	8361.4
1463.9	1435.4	15	2	23167	19408.5
1468.0	1208.6	15	2	21934	9390.5
1477.8	1349.8	15	2	21942	20155.9
1491.1	489.0	15	2	23432	5799.1
1500.9	1387.9	15	2	26418	19241.7
1513.1	1239.8	15	2	23438	2962.9
1518.0	1110.5	15	2	21977	5443.5
1518.0	1918.4	15	2	23440	13814.8
1521.8	1147.7	15	2	22717	8431.3
1533.8	1192.7	15	2	22723	9017.4
1551.8	1383.0	15	2	22732	16838.4
1555.0	1368.0	15	2	22735	7761.1
1585.4	979.8	15	2	26521	8358.2
1586.4	1109.2	15	2	22760	12919.5
1593.7	708.6	15	2	23453	3874.5
1603.0	1360.0	15	2	23457	4660.7
1603.9	1783.2	15	2	21155	13460.6
1617.8	1712.6	15	2	26626	9217.4
1622.3	699.3	15	2	23460	2947.2
1626.0	626.1	15	2	22103	2967.0
1626.8	521.6	15	2	22109	10667.5
1627.1	1140.0	15	2	23203	10576.4
1659.6	184.9	15	2	22800	18309.8
1672.3	658.0	15	2	23467	8957.2
1710.6	689.7	15	2	22815	4752.4
1709.9	1714.3	15	2	26292	10302.4
1752.3	1237.7	15	2	26608	13994.9
1773.9	1899.9	15	2	22825	7323.5
1797.8	1155.8	15	2	23236	11247.8
1964.8	1064.5	15	2	26531	8106.3
2000.3	478.8	15	2	23500	4791.1
346.6	1342.1	15	2	22292	20724.0
1537.1	1095.3	15	2	22724	24297.0
290.0	1425.7	15	2	22898	23748.4
480.1	1342.5	15	2	26611	8344.8
1302.6	1357.5	15	2	22562	13928.1
886.4	1971.1	15	2	23588	13615.8
1414.0	1362.7	15	2	23647	21557.5
358.4	1320.8	15	2	23290	7381.0
508.6	1727.5	15	2	23552	14103.3
511.9	1233.4	15	2	23554	7201.3
649.7	712.0	15	2	23569	13250.2
1175.5	1951.0	15	2	23610	7889.0
1462.3	1331.9	15	2	23652	10521.0
1483.7	1614.8	15	2	23658	20076.9
1513.5	166.3	15	2	26659	13063.1
1682.8	715.4	15	2	23674	15424.2
1694.9	986.3	15	2	23678	20684.3
1707.3	1808.3	15	2	23680	4112.0
1839.0	1749.9	15	2	26672	18121.2
1994.7	658.8	15	2	23696	18685.5
103.8	1037.8	15	2	23512	7158.7
286.2	777.0	15	2	23524	6600.0
329.1	661.2	15	2	23529	7450.9
374.5	1371.8	15	2	23533	6827.7
390.5	1015.6	15	2	23535	4809.8
398.1	476.0	15	2	23301	4910.0
459.3	1276.6	15	2	23545	4343.9
464.6	1392.4	15	2	23546	5665.5
496.2	1330.4	15	2	23549	5998.9
587.3	722.5	15	2	23343	13920.4
1344.1	1531.0	15	2	26599	18085.5
1345.8	1054.3	15	2	23632	15587.7
1373.2	1449.8	15	2	23121	24794.7
1397.4	626.6	15	2	22626	5552.2
1504.6	1306.0	15	2	23660	4907.8
1532.1	899.6	15	2	23665	9656.4
1556.6	1197.2	15	2	23666	13405.5
1781.6	922.3	15	2	23686	6716.8
1781.7	1590.1	15	2	23685	10528.5
1793.1	418.6	15	2	26660	14231.3
232.4	717.2	15	2	23519	20634.2
272.6	886.3	15	2	23522	8150.4
541.2	1213.0	15	2	22968	11480.7
662.3	1793.9	15	2	26665	9335.1
795.1	858.6	15	2	23362	4029.3
1347.0	1560.8	15	2	23634	20268.5
1452.9	1647.1	15	2	23651	4471.3
1472.0	1442.2	15	2	23657	21491.7
1507.7	1278.7	15	2	23661	3168.1
1529.4	1846.5	15	2	23664	6944.6
1533.9	1843.5	15	2	23664	5553.2
1628.5	850.0	15	2	23830	6435.3
1671.5	708.2	15	2	22140	8667.9
386.0	1359.8	16	2	23295	20815.5
369.8	1356.0	16	2	26543	9804.3
1446.5	1520.9	16	2	23157	16885.7
131.0	569.9	16	2	23267	25913.3
153.1	1295.6	16	2	22874	18174.5
177.8	400.0	16	2	23516	15677.3
642.8	444.8	16	2	23347	21346.6
1292.1	1351.5	16	2	22556	5485.2
1321.7	1529.8	16	2	23402	5235.7
1369.8	1512.1	16	2	23640	17242.3
1378.4	1426.1	16	2	23411	8701.4
1394.8	1316.6	16	2	23643	30983.9
1750.6	1633.3	16	2	23683	24238.9
1753.0	609.5	16	2	23482	13506.9
1808.5	1695.0	16	2	26649	23708.6
12.4	1921.2	16	2	26579	11932.4
21.0	1270.1	16	2	23503	20706.0
91.6	882.4	16	2	23261	16778.5
105.7	869.1	16	2	23263	10602.4
140.1	1236.1	16	2	23513	15306.0
148.0	856.2	16	2	23514	18453.8
199.1	104.7	16	2	23517	8314.2
293.3	1447.0	16	2	23525	7612.0
377.2	384.9	16	2	23532	6739.8
390.6	1376.5	16	2	23293	14118.1
392.6	1318.9	16	2	23536	9480.9
400.4	938.1	16	2	23299	13233.7
401.8	1246.5	16	2	23303	9833.8
436.4	1281.4	16	2	23543	12648.6
454.9	1191.5	16	2	23314	6766.2
483.8	1217.0	16	2	26589	8279.3
496.3	1252.3	16	2	22950	13406.3
523.0	1297.0	16	2	23332	17226.5
526.7	1319.1	16	2	22377	6581.0
545.3	1414.0	16	2	23337	16713.5
547.3	1261.1	16	2	23557	8045.9
593.2	417.2	16	2	26547	14293.1
624.9	1269.7	16	2	22993	4998.5
630.4	534.6	16	2	23755	16107.2
679.3	1234.7	16	2	23352	11552.7
761.8	561.1	16	2	23578	17677.1
764.0	171.9	16	2	23579	28870.8
810.1	1232.6	16	2	23365	6454.1
1031.9	1222.2	16	2	23382	13725.0
1081.2	1337.6	16	2	23385	11302.2
1142.9	253.5	16	2	23606	23136.9
1148.1	1698.2	16	2	23607	19506.8
1168.8	478.9	16	2	23608	14285.0
1246.8	511.8	16	2	23615	14511.0
1260.9	1346.1	16	2	23395	16441.1
1291.1	1982.2	16	2	23619	13416.9
1292.6	1364.2	16	2	23620	14544.4
1341.6	1521.3	16	2	23631	18848.4
1343.4	1468.5	16	2	23633	9953.8
1359.5	1401.6	16	2	23636	16400.0
1372.7	1675.4	16	2	23409	7138.0
1387.6	1362.7	16	2	23642	8745.1
1391.5	532.8	16	2	22616	10200.7
1398.8	765.2	16	2	23644	16515.1
1402.5	1336.0	16	2	23415	6308.5
1424.7	2029.8	16	2	26654	11107.4
1478.9	1407.2	16	2	23821	7125.8
1488.9	1468.8	16	2	23433	17502.2
1529.1	1579.0	16	2	23663	19441.7
1556.7	914.7	16	2	23667	20104.0
1584.6	762.5	16	2	23450	12001.9
1591.2	488.0	16	2	23454	11680.2
1592.6	1279.0	16	2	23668	39378.8
1604.9	1705.2	16	2	23458	18758.2
1663.7	679.5	16	2	22801	11334.0
1920.6	477.7	16	2	23691	27174.4
1952.5	1571.9	16	2	23495	7154.8
2026.9	255.6	16	2	22849	15256.9
47.9	34.7	16	2	23506	6742.5
85.0	91.9	16	2	26534	8186.4
91.6	787.9	16	2	23260	7445.0
110.9	930.3	16	2	23264	5940.9
176.4	1596.7	16	2	23515	9189.7
189.4	1848.2	16	2	23272	24779.0
240.2	1405.8	16	2	22251	3063.9
257.5	887.7	16	2	22883	6779.7
276.0	1082.3	16	2	23523	8145.3
289.3	876.0	16	2	23285	9882.2
327.8	1324.9	16	2	23530	5918.1
406.1	1335.4	16	2	23300	4676.5
413.9	1136.5	16	2	23538	4335.5
415.8	1315.3	16	2	23539	34316.9
442.1	1293.3	16	2	23309	13562.8
446.9	1351.3	16	2	23544	11192.7
464.4	1410.6	16	2	23317	35648.1
480.8	1302.8	16	2	22948	4940.3
494.6	1387.9	16	2	22351	12442.7
502.3	1303.5	16	2	23550	6534.0
513.7	1291.3	16	2	23555	12954.9
530.2	1203.7	16	2	23334	13182.6
546.3	1327.0	16	2	23556	12692.3
552.7	1405.2	16	2	22392	5282.5
573.2	617.7	16	2	23342	5137.6
579.2	290.1	16	2	23561	9709.2
644.3	66.7	16	2	23568	8174.0
689.1	1279.6	16	2	23006	8919.1
756.5	767.2	16	2	23577	4917.8
764.1	1962.8	16	2	23020	5661.0
879.6	1954.5	16	2	23370	10012.9
884.2	638.8	16	2	23371	14574.4
1015.3	803.4	16	2	23381	11901.7
1031.8	1053.3	16	2	23383	6215.9
1054.1	135.5	16	2	23597	15832.5
1062.0	335.2	16	2	23598	18142.5
1301.9	1452.8	16	2	26617	10255.4
1326.4	1305.7	16	2	23625	3909.9
1337.5	1514.7	16	2	23629	3204.6
1347.4	1423.9	16	2	23101	15016.4
1365.1	1471.6	16	2	23639	18104.7
1366.2	1559.2	16	2	26620	4838.4
1399.9	1426.3	16	2	23413	11554.7
1423.0	1602.9	16	2	23423	9182.7
1467.6	109.5	16	2	22675	7513.4
1476.9	1217.6	16	2	22680	4789.7
1507.3	1298.7	16	2	23435	6756.1
1598.0	1254.7	16	2	23669	8447.3
1622.3	1229.3	16	2	23461	2482.5
1654.1	719.7	16	2	26274	17994.4
1654.9	678.5	16	2	23464	4676.7
1655.4	925.0	16	2	23465	10383.4
1686.0	1390.2	16	2	26604	4934.0
1688.3	1648.9	16	2	23675	9360.9
1691.8	669.8	16	2	23677	6686.2
1735.4	246.3	16	2	23682	8377.8
1854.8	2022.9	16	2	23688	5333.7
1873.9	689.2	16	2	23689	6985.1
1882.7	1742.9	16	2	23488	13888.7
1958.4	549.6	16	2	23496	9199.6
62.0	1508.7	16	2	22862	7964.1
262.0	1245.4	16	2	22891	13990.4
267.3	892.3	16	2	23522	3139.2
284.0	875.3	16	2	23285	3177.8
308.9	1354.3	16	2	26541	6729.9
316.8	160.5	16	2	23288	3110.6
362.1	1299.0	16	2	23291	13942.4
376.8	1302.0	16	2	23292	4959.3
400.0	1287.8	16	2	23302	4221.8
419.6	1290.7	16	2	23541	10074.6
431.4	1248.7	16	2	22935	8814.9
434.1	949.7	16	2	26587	2069.7
436.7	1900.7	16	2	23308	10765.4
461.0	1415.6	16	2	23317	5800.8
518.1	1415.5	16	2	22960	7994.9
519.0	1351.0	16	2	23330	9371.4
545.3	1266.9	16	2	23557	6339.6
604.0	756.9	16	2	23566	3746.1
698.0	888.9	16	2	23008	16443.1
712.2	1402.3	16	2	23574	7323.7
723.6	933.4	16	2	22456	8338.7
727.7	926.3	16	2	21624	10550.8
760.9	1366.7	16	2	23358	7439.5
801.5	1845.6	16	2	23363	7402.3
812.3	366.6	16	2	23364	9293.4
821.1	412.5	16	2	22488	4268.0
823.1	417.5	16	2	22488	4863.5
915.6	1930.5	16	2	23589	2417.4
936.6	1954.9	16	2	23376	10162.2
965.6	1206.3	16	2	23378	13018.3
1067.0	1900.0	16	2	23384	8053.3
1182.0	1678.1	16	2	23611	5287.3
1232.6	1753.5	16	2	23071	6575.9
1245.0	354.2	16	2	21750	19578.8
1342.2	1529.0	16	2	26599	14028.8
1358.4	1328.4	16	2	22590	9793.6
1367.1	1451.0	16	2	23121	11432.6
1394.6	1461.8	16	2	22617	5783.7
1428.6	1127.7	16	2	23151	4716.4
1439.9	1549.0	16	2	23426	12013.7
1458.0	1379.0	16	2	23163	21201.0
1459.1	1139.0	16	2	23430	11009.2
1471.4	1118.6	16	2	23170	18618.6
1493.1	491.8	16	2	23432	8642.5
1515.3	704.6	16	2	23439	23822.4
1521.4	1919.7	16	2	23440	5442.2
1528.8	1262.4	16	2	26624	5951.4
1531.9	1193.7	16	2	22723	9394.4
1543.5	1139.0	16	2	26643	12274.9
1543.3	1143.5	16	2	26643	6181.7
1544.0	1195.2	16	2	22731	14007.3
1561.5	1364.0	16	2	23446	7164.6
1574.7	552.0	16	2	23196	9555.6
1588.6	1869.5	16	2	23452	14150.2
1597.0	1227.9	16	2	22769	8163.3
1663.8	707.9	16	2	22140	7276.2
1695.1	713.9	16	2	23473	13460.6
1699.7	683.7	16	2	23679	9097.5
1703.6	1804.2	16	2	23680	2973.7
1797.2	441.1	16	2	22829	16351.1
1834.6	1403.6	16	2	23486	16975.7
1858.6	750.4	16	2	23487	18809.3
1978.2	1894.7	16	2	22843	11723.1
1993.8	318.1	16	2	23695	6227.5
2019.5	1039.1	16	2	22848	8554.1
1322.5	1310.8	16	2	23799	18142.7
740.7	1464.8	16	2	23760	9333.6
55.9	126.4	16	2	23703	7712.2
55.8	132.7	16	2	23703	17533.2
57.8	553.3	16	2	23704	15098.9
826.3	991.5	16	2	23767	9905.8
1025.0	1704.3	16	2	23779	16421.1
1453.9	1240.0	16	2	23815	15981.3
1690.7	675.0	16	2	23835	14897.8
7.7	1382.9	16	2	23253	9743.1
222.5	2022.1	16	2	23714	8217.2
309.4	1278.1	16	2	23717	6957.5
369.3	1337.6	16	2	23724	5066.6
449.0	1419.1	16	2	23728	3847.2
488.7	1999.1	16	2	23735	7479.2
490.0	1186.9	16	2	23548	5745.8
497.3	1293.7	16	2	23736	11056.3
537.7	1325.7	16	2	23556	8717.3
549.2	1673.4	16	2	23749	5005.5
983.0	1338.7	16	2	23774	6378.8
1012.0	2019.6	16	2	23777	4537.2
1251.1	15.5	16	2	23792	9961.8
1349.0	1413.9	16	2	23802	13658.6
1560.2	1493.9	16	2	23826	6220.9
1601.9	1248.1	16	2	23829	7659.3
1708.8	1149.1	16	2	23839	6424.5
515.9	324.6	16	2	23741	4392.5
1254.7	1820.7	16	2	23794	12798.1
1352.1	1492.0	16	2	23804	4101.6
1403.8	761.5	16	2	23809	5241.2
1500.0	185.7	16	2	23823	20934.1
1517.1	1707.6	16	2	23825	4836.6
1699.0	436.9	16	2	23837	47088.3
495.2	1371.6	17	2	23324	16048.4
924.7	1783.3	17	2	23772	44939.0
396.6	1840.6	17	2	23537	26755.7
664.9	916.7	17	2	23572	34395.5
694.1	1350.9	17	2	23573	17393.0
1095.2	1486.9	17	2	23387	9052.0
1292.9	1240.0	17	2	26615	19918.6
1606.7	1086.2	17	2	23670	23878.4
147.9	1708.0	17	2	23269	8187.3
158.4	581.7	17	2	26632	9998.7
197.1	90.7	17	2	23712	7104.2
257.5	431.4	17	2	23521	11186.6
289.5	943.3	17	2	23526	17723.6
328.4	1996.9	17	2	23528	27485.1
330.7	1728.0	17	2	22907	5772.5
460.3	1357.7	17	2	23730	16263.5
471.9	1347.4	17	2	22338	11557.4
502.0	316.9	17	2	23738	10768.3
503.2	1353.5	17	2	23739	15685.0
563.8	1370.5	17	2	23560	23239.2
747.5	895.7	17	2	23356	12430.8
788.6	664.7	17	2	23763	12827.7
1229.9	362.8	17	2	23791	14581.8
1242.2	1705.0	17	2	23072	15849.0
1313.2	1725.5	17	2	23622	10876.2
1320.1	1355.1	17	2	26598	21580.3
1328.6	1499.9	17	2	23626	12377.0
1335.0	1494.6	17	2	23946	8385.7
1355.5	1568.5	17	2	26642	6272.3
1374.4	1501.1	17	2	23410	16609.6
1393.2	1302.5	17	2	23807	12803.9
1534.2	1606.0	17	2	26671	13787.7
1562.6	994.0	17	2	23447	9877.6
1742.8	1262.4	17	2	23842	21837.9
1786.1	1098.9	17	2	23684	13332.0
1809.4	1774.6	17	2	26661	6139.8
1902.6	513.3	17	2	23690	10350.6
24.7	2021.2	17	2	22855	8384.7
48.4	84.8	17	2	23702	15187.1
113.6	477.0	17	2	23707	3782.3
121.0	1231.2	17	2	23708	17656.9
238.6	1000.1	17	2	23716	5665.3
468.6	1273.6	17	2	23731	3645.6
488.3	1219.0	17	2	26589	6921.7
493.1	1336.5	17	2	23323	4464.4
503.0	325.1	17	2	23896	7795.0
523.3	1280.4	17	2	26637	8770.5
530.4	1836.1	17	2	23335	11447.9
584.4	1627.4	17	2	23753	16591.2
592.5	243.7	17	2	23754	14672.6
599.3	759.1	17	2	23566	6330.3
609.4	541.5	17	2	23567	6949.4
633.7	1407.8	17	2	23756	6277.0
757.5	659.8	17	2	23761	4415.6
804.0	993.1	17	2	23583	6223.7
924.2	90.1	17	2	23770	3600.8
1159.5	279.7	17	2	23784	11102.5
1251.8	360.2	17	2	23394	9260.6
1286.1	254.0	17	2	23618	10701.4
1301.7	223.3	17	2	23797	5684.5
1306.1	1503.8	17	2	23798	5736.6
1307.7	1553.3	17	2	23621	5714.9
1320.7	1507.7	17	2	23623	3141.1
1380.6	1468.3	17	2	23641	2844.6
1449.7	1435.7	17	2	23429	19058.4
1469.2	1340.6	17	2	23654	2397.8
1474.6	716.6	17	2	23819	18995.4
1518.6	606.1	17	2	23187	14001.2
1662.6	482.2	17	2	23673	4374.2
1682.4	1007.3	17	2	23969	6515.5
1725.7	1612.3	17	2	23840	10665.2
1828.4	2005.3	17	2	23846	7585.9
1857.0	570.8	17	2	23850	5437.9
1943.7	729.9	17	2	23692	6812.0
2001.2	484.5	17	2	23500	17574.6
231.9	128.0	17	2	23281	6458.1
274.0	553.2	17	2	22892	5692.1
273.9	1859.9	17	2	23284	10740.6
291.8	866.8	17	2	23286	3858.7
354.7	1237.9	17	2	23289	3216.0
359.6	1239.6	17	2	23289	13808.3
363.7	1421.8	17	2	26584	10708.7
385.8	1043.0	17	2	23534	3553.6
387.7	1358.2	17	2	23295	23059.3
415.0	1314.8	17	2	23539	26983.8
416.7	1799.9	17	2	23540	6254.5
464.6	1409.0	17	2	23317	24349.9
503.2	1376.7	17	2	23551	21467.8
506.3	1163.0	17	2	23325	10042.8
524.1	1341.5	17	2	23745	7068.1
556.8	1681.0	17	2	23750	7420.7
593.8	1600.8	17	2	23564	4645.7
677.0	1150.0	17	2	23758	5393.8
758.2	1949.0	17	2	23020	2201.0
764.7	172.5	17	2	23579	36284.8
852.3	1465.7	17	2	26669	9123.1
961.8	1844.5	17	2	23591	7910.5
1020.8	1708.2	17	2	23779	7945.8
1067.4	338.0	17	2	23598	4501.3
1098.0	1155.4	17	2	23601	23036.0
1282.2	258.6	17	2	23618	11524.3
1315.8	1518.8	17	2	26618	18063.3
1341.8	1489.3	17	2	23098	9114.3
1389.9	1563.7	17	2	23130	8338.0
1414.0	1411.6	17	2	23422	7038.6
1470.6	1442.9	17	2	23657	6527.6
1511.6	1693.4	17	2	23437	7786.6
1531.8	1579.7	17	2	23663	10080.3
1532.9	1611.0	17	2	26671	5669.4
1572.9	550.4	17	2	23196	7822.2
1687.2	941.0	17	2	23834	5481.6
1706.7	547.7	17	2	26647	13541.0
1791.3	419.6	17	2	26660	8573.2
1840.1	1228.1	17	2	23847	3658.4
1897.0	1091.6	17	2	23491	30363.1
1990.2	43.8	17	2	23693	3017.8
511.1	332.4	17	2	23898	11439.9
599.2	1464.2	17	2	23901	5071.1
689.5	727.4	17	2	23908	25063.8
1397.4	2039.6	17	2	23950	9021.2
1545.8	652.4	17	2	23959	11958.9
1614.0	306.3	17	2	23963	8715.3
1666.6	1728.8	17	2	23967	9081.6
106.5	675.5	17	2	23870	8736.8
413.9	1051.2	17	2	23890	5035.2
1358.5	1020.2	17	2	23806	7319.9
1545.1	1395.5	17	2	23961	10167.2
1838.1	1126.4	17	2	23980	5491.1
176.2	1216.2	17	2	23874	7091.4
299.2	887.8	17	2	23885	4818.6
419.0	1285.0	17	2	23541	19712.5
461.6	81.9	17	2	23729	3271.5
1150.9	1584.1	17	2	23930	2049.3
1526.0	1575.3	17	2	23957	17986.0
1543.3	1404.6	17	2	23958	3059.1
528.8	1367.1	18	2	23746	6667.7
1445.7	1509.3	18	2	23813	10801.5
35.3	612.3	18	2	23700	20096.1
278.2	2014.6	18	2	26664	17019.9
496.4	1526.0	18	2	23737	13597.4
524.3	1361.4	18	2	23744	49598.2
538.5	176.8	18	2	26639	6761.0
1185.7	447.4	18	2	23786	25099.6
1413.8	1577.6	18	2	23148	14078.8
36.7	1803.8	18	2	23862	15471.7
97.5	1175.6	18	2	23869	11152.4
153.7	715.2	18	2	23873	16468.9
192.1	1299.5	18	2	23876	7999.8
220.2	2026.2	18	2	23879	10201.8
252.1	890.7	18	2	22883	7534.7
342.1	1029.9	18	2	23722	7439.7
524.3	258.4	18	2	23743	9024.5
535.8	1374.0	18	2	24114	20301.1
545.2	359.4	18	2	23748	7735.1
575.4	205.8	18	2	23900	9641.2
725.1	876.0	18	2	23911	36737.5
801.5	200.7	18	2	23582	6335.2
809.3	1228.0	18	2	23765	14797.4
896.4	1280.5	18	2	23769	6543.3
995.6	1023.9	18	2	23918	6825.5
1175.7	1906.7	18	2	23785	11786.9
1178.3	282.4	18	2	23934	18619.2
1180.7	1319.3	18	2	23935	14966.9
1194.8	2016.0	18	2	23788	16630.4
1259.4	1820.0	18	2	23794	20815.2
1281.2	1134.4	18	2	23796	12282.7
1297.9	1987.3	18	2	23619	7877.2
1387.6	1303.0	18	2	23807	14089.7
1435.0	1614.3	18	2	23812	6302.1
1465.4	2030.2	18	2	23817	18586.5
1514.6	876.7	18	2	23824	14164.6
1554.2	1989.9	18	2	23444	11530.0
1637.6	1934.3	18	2	23964	15653.8
1680.3	688.0	18	2	23833	18118.7
1682.4	937.1	18	2	23834	3790.8
1691.6	691.3	18	2	26606	6067.4
1745.2	1370.1	18	2	23841	6182.1
1818.2	1670.4	18	2	23845	10131.5
1904.0	505.8	18	2	23690	3777.0
1916.6	1116.1	18	2	23855	6159.9
2003.7	1501.0	18	2	23698	10823.3
75.8	1274.9	18	2	23868	22979.6
160.2	387.6	18	2	23710	7186.9
203.3	1317.2	18	2	23713	8885.4
208.1	158.9	18	2	23878	6429.5
284.1	1084.7	18	2	23523	4013.6
333.8	268.1	18	2	23720	6587.6
419.0	1805.3	18	2	23540	7817.2
441.7	872.6	18	2	23893	7193.8
450.3	1543.7	18	2	23894	9326.6
578.2	1479.9	18	2	23899	6172.6
586.1	1989.8	18	2	23562	5228.7
755.4	92.8	18	2	26667	3982.3
1038.7	490.8	18	2	23920	6009.3
1073.2	1758.5	18	2	23923	5973.1
1154.1	416.2	18	2	23931	6221.4
1192.3	1201.8	18	2	23787	5164.3
1261.0	455.8	18	2	23795	11380.0
1289.0	1346.1	18	2	23942	12190.7
1318.6	501.8	18	2	23945	4066.4
1344.3	1473.0	18	2	23633	7855.7
1364.8	1458.9	18	2	23805	6165.3
1481.2	1723.5	18	2	23954	5232.9
1501.3	186.2	18	2	23823	36252.3
1757.6	685.6	18	2	23974	8877.9
1811.3	141.2	18	2	23844	9312.6
1838.9	717.7	18	2	23979	4355.7
1884.2	847.3	18	2	23853	10187.9
1999.0	1336.3	18	2	23697	7048.9
50.3	77.9	18	2	22859	4574.6
53.1	128.3	18	2	23703	6815.2
56.9	1429.1	18	2	23507	6491.6
92.6	794.0	18	2	23260	9122.8
148.0	854.6	18	2	23514	12134.7
175.0	1595.9	18	2	23515	9490.4
181.3	1597.3	18	2	23515	4491.7
360.0	1301.4	18	2	23291	6538.2
386.0	1013.4	18	2	23535	4021.1
418.0	1289.0	18	2	23541	9761.7
442.3	1293.0	18	2	23309	11392.8
486.9	1998.0	18	2	23735	7545.2
514.7	1226.0	18	2	23740	5042.9
546.7	1266.8	18	2	23557	6029.2
577.2	317.8	18	2	23752	2281.3
588.9	721.2	18	2	23343	14806.1
590.8	244.6	18	2	23754	10495.9
702.1	1348.4	18	2	26613	2259.1
764.5	171.0	18	2	23579	28027.0
824.8	989.4	18	2	23767	7856.2
902.4	888.5	18	2	23373	19670.8
1167.0	477.5	18	2	23608	13111.5
1182.6	1851.3	18	2	23936	3709.1
1284.0	1345.4	18	2	23942	6198.4
1333.9	1493.9	18	2	23946	6870.7
1474.8	1411.7	18	2	23953	3773.6
1595.2	1276.8	18	2	23668	34877.7
1603.7	1809.4	18	2	23671	3911.0
1610.9	563.7	18	2	23962	5547.5
1696.3	981.4	18	2	23678	12876.9
1696.1	1957.8	18	2	23836	3530.2
1723.9	1611.0	18	2	23840	10333.4
1736.0	245.3	18	2	23682	6180.8
1777.4	1587.6	18	2	23975	8207.8
1825.3	1458.6	18	2	23687	2879.0
1917.0	477.9	18	2	23691	14181.5
729.1	1315.2	18	2	24026	15720.3
1172.4	1315.8	18	2	24048	15038.9
305.0	53.5	18	2	24001	9989.9
717.4	439.8	18	2	24022	7156.1
1428.5	1190.8	18	2	24064	15305.9
1644.4	1939.8	18	2	24075	7104.7
99.8	303.6	18	2	23991	5525.1
364.9	17.9	18	2	24004	7674.3
1809.5	265.5	18	2	24084	8459.8
1911.0	1112.0	18	2	23855	8589.3
738.1	1095.4	19	2	26666	12811.4
273.5	1483.8	19	2	23883	12106.1
386.7	1372.1	19	2	23293	17757.9
466.0	1358.0	19	2	23730	11780.1
525.9	800.8	19	2	24012	21296.5
593.4	189.7	19	2	23563	23687.1
693.3	1342.5	19	2	23573	18947.3
781.7	739.9	19	2	24029	22446.4
829.6	1411.2	19	2	24032	19232.3
1844.0	1739.0	19	2	26673	16571.6
110.3	1437.0	19	2	23871	14835.0
190.1	1426.0	19	2	23875	8802.6
239.5	393.9	19	2	23715	12207.2
301.3	1448.1	19	2	24000	5936.4
319.4	1487.9	19	2	24003	11937.3
675.6	1327.0	19	2	23907	10469.6
717.9	1589.0	19	2	24023	8781.4
729.6	1822.8	19	2	24025	16335.6
823.5	1942.7	19	2	24031	8545.1
1089.6	1199.1	19	2	23927	6990.3
1137.6	591.1	19	2	23929	9729.5
1182.7	827.3	19	2	24049	4413.1
1200.5	581.5	19	2	23789	7194.4
1285.6	967.4	19	2	23941	16588.3
1388.6	1218.5	19	2	24060	18674.4
1549.9	798.9	19	2	23960	9338.4
1597.7	954.9	19	2	23828	8164.7
1700.1	1952.6	19	2	23836	7607.3
1722.6	1595.2	19	2	23972	9762.2
1733.0	403.2	19	2	23973	16268.5
1893.3	1422.0	19	2	23854	18905.6
1944.2	1842.0	19	2	23985	11451.1
61.8	1130.8	19	2	23865	6641.6
69.5	645.1	19	2	23867	6939.6
257.0	1071.8	19	2	23881	5693.8
373.6	1304.5	19	2	23292	9630.8
416.9	1297.0	19	2	23891	4229.8
701.6	483.9	19	2	26653	15753.0
733.8	623.6	19	2	24027	7986.6
848.6	1467.5	19	2	26670	5523.3
914.7	1272.7	19	2	24040	5532.1
964.9	48.5	19	2	24044	6372.4
1078.0	237.2	19	2	23925	6126.6
1080.7	326.1	19	2	23926	13850.5
1237.9	640.6	19	2	24153	6617.6
1272.0	1518.2	19	2	23940	11303.9
1317.3	1221.3	19	2	23944	6473.2
1321.9	276.0	19	2	23800	6590.1
1380.6	1421.8	19	2	24058	4784.6
1424.6	1319.5	19	2	24063	6870.0
1524.2	1574.7	19	2	24072	24145.4
1560.7	916.2	19	2	23667	15089.1
1613.7	557.8	19	2	24074	3316.8
1800.6	869.7	19	2	23977	11116.7
1803.8	29.4	19	2	23843	4166.9
1883.2	1738.3	19	2	23488	7434.6
74.0	1275.6	19	2	23868	22395.9
120.3	1230.5	19	2	23708	19862.7
232.6	128.5	19	2	23996	8490.7
365.6	2045.0	19	2	23888	16383.2
487.9	1203.5	19	2	24008	5025.1
499.9	325.3	19	2	23896	9555.9
547.0	1265.4	19	2	23557	5378.5
556.3	1681.0	19	2	23750	7404.9
562.5	1369.8	19	2	23560	12109.3
585.0	1626.9	19	2	23753	23551.5
666.8	1795.2	19	2	26665	9948.6
724.0	875.0	19	2	23911	36293.4
770.8	330.6	19	2	23580	17946.0
789.1	663.0	19	2	23763	9248.6
926.4	1783.5	19	2	23772	24159.4
1228.0	363.4	19	2	23791	13838.8
1325.4	1497.3	19	2	23626	5341.5
1390.0	964.3	19	2	24059	2697.1
1425.7	1733.3	19	2	23951	24556.2
1466.5	1376.9	19	2	23818	12263.9
1691.8	250.0	19	2	23970	4253.6
1706.3	185.9	19	2	23838	5047.6
1710.6	1813.4	19	2	24080	5822.3
1742.8	1264.3	19	2	23842	7964.8
1840.2	1226.2	19	2	23847	7857.3
1892.1	1684.8	19	2	23984	3834.4
1935.2	1128.7	19	2	24188	5181.9
52.4	1127.6	19	2	24193	11344.0
1345.3	1369.3	19	2	24162	19007.5
1892.3	1429.1	19	2	23854	20124.6
583.0	1916.0	19	2	24118	21164.3
1329.9	1064.7	19	2	24161	6200.6
1354.5	587.1	19	2	23947	6912.6
1880.5	885.3	19	2	24184	5889.0
139.6	920.2	20	2	23872	20334.4
289.8	1582.8	20	2	24096	17830.8
373.3	1464.0	20	2	23889	14013.8
1644.3	705.0	20	2	23965	9002.7
132.4	2015.2	20	2	24092	13525.8
263.2	1129.9	20	2	24095	10328.9
359.4	1507.5	20	2	24100	15510.0
508.4	315.4	20	2	24010	8553.2
571.2	1935.9	20	2	24117	21230.1
606.8	1453.8	20	2	24119	9827.1
844.6	1172.9	20	2	23915	10323.7
878.0	1574.9	20	2	24033	7325.5
886.1	699.2	20	2	24035	9445.2
891.9	2023.7	20	2	24038	8976.2
895.6	1214.2	20	2	24037	13831.7
1006.1	1740.8	20	2	24144	9120.4
1134.5	253.4	20	2	23928	8467.7
1205.9	1004.8	20	2	24150	7077.2
1241.0	1716.1	20	2	24052	5350.9
1259.5	1544.6	20	2	24053	12636.8
1349.1	1080.5	20	2	24056	6300.8
1427.9	1809.2	20	2	24168	8634.0
1598.3	1437.9	20	2	24073	22213.0
1633.6	1373.1	20	2	24176	9745.5
201.8	1318.4	20	2	23713	8592.9
265.2	278.0	20	2	23882	10679.6
275.2	2019.2	20	2	26664	12024.7
296.8	54.5	20	2	24001	4748.5
431.0	438.1	20	2	24105	3908.3
624.1	1165.8	20	2	24121	3715.6
679.3	1147.3	20	2	23758	4746.6
770.2	1033.0	20	2	24128	3441.6
822.4	1169.5	20	2	24240	6719.2
881.2	1581.0	20	2	24033	3173.6
881.2	1996.2	20	2	24136	8084.0
915.8	990.2	20	2	24138	7787.6
1134.3	763.3	20	2	24046	2812.2
1442.5	247.6	20	2	23952	4536.4
1505.5	1973.8	20	2	24070	4489.4
1524.3	1821.0	20	2	24071	4010.3
1580.5	138.7	20	2	24173	12847.9
1701.4	1890.5	20	2	24177	4007.6
1718.7	417.3	20	2	23971	4281.1
1939.3	850.6	20	2	24085	4768.2
95.6	1177.0	20	2	23869	6224.0
146.7	614.4	20	2	23992	5844.9
175.2	1215.5	20	2	23874	14860.6
277.0	2014.0	20	2	26664	10959.2
474.0	1592.8	20	2	23895	5424.7
1323.1	270.6	20	2	23800	3339.6
1498.4	901.9	20	2	23956	9036.7
1502.2	184.7	20	2	23823	16882.6
1516.7	875.6	20	2	23824	17591.5
1645.5	1211.4	20	2	23966	17218.7
1678.9	17.6	20	2	24078	10450.8
177.7	1011.5	20	2	24202	8534.9
257.1	143.6	20	2	24207	15351.1
356.6	181.2	20	2	24211	14353.8
395.3	1768.9	20	2	24214	11431.3
670.9	501.2	20	2	24231	6997.9
1097.6	1574.4	20	2	24258	9131.4
712.6	1751.0	20	2	24124	8744.4
965.5	1235.4	20	2	24247	4617.2
1063.5	913.4	20	2	24252	5785.1
1102.2	791.3	20	2	24260	7777.6
1242.2	1171.6	20	2	24268	3324.8
1530.7	150.0	20	2	24289	6884.9
21.0	481.7	20	2	24192	3702.2
82.8	1140.2	20	2	24197	4177.8
256.7	786.0	20	2	24206	7928.6
685.8	14.0	20	2	24233	8990.6
1693.4	1210.2	20	2	24304	4196.9
1936.8	1343.7	20	2	24319	2589.1
442.9	857.9	21	2	24109	20066.7
557.0	1848.2	21	2	24015	20683.0
1338.8	1304.5	21	2	24272	23387.0
1850.0	1740.9	21	2	26673	9840.6
101.2	1435.0	21	2	23871	14140.9
165.3	1702.0	21	2	24200	11516.8
396.1	691.8	21	2	24103	19626.4
437.9	565.1	21	2	24107	9145.9
655.8	446.2	21	2	24229	5201.3
663.5	1240.4	21	2	24019	13607.0
666.4	40.6	21	2	24230	8924.3
674.9	857.7	21	2	24232	14366.9
692.2	1959.1	21	2	24234	10530.6
769.7	882.2	21	2	24129	11270.1
994.4	1208.9	21	2	24248	10355.8
1049.1	833.4	21	2	24251	6706.6
1100.1	1061.3	21	2	24259	14028.1
1211.5	1076.6	21	2	24050	12347.1
1232.3	1171.7	21	2	24268	8472.1
1371.6	354.1	21	2	24276	8587.0
1415.3	534.2	21	2	24167	8946.6
1474.0	1783.6	21	2	24067	6003.5
1484.2	1990.6	21	2	24284	7998.0
1503.6	1002.2	21	2	24285	5497.5
1590.3	1058.9	21	2	24293	11478.0
1601.6	482.2	21	2	24175	8566.3
1619.5	743.6	21	2	24295	12088.1
1844.4	1216.5	21	2	24183	12389.9
2022.4	768.7	21	2	24191	22103.2
100.5	1605.2	21	2	23990	4571.5
190.9	1696.7	21	2	24203	5021.7
227.9	101.3	21	2	24204	8780.5
314.4	1755.7	21	2	24209	8467.9
335.6	1118.7	21	2	24097	7952.5
364.6	271.6	21	2	24212	4322.4
390.6	1234.6	21	2	24006	3283.8
421.3	1187.5	21	2	24104	7351.0
433.0	982.6	21	2	24216	6526.9
433.2	1580.3	21	2	24217	9040.1
484.9	1023.0	21	2	24111	3524.9
504.5	1349.9	21	2	24220	6974.4
547.0	1599.9	21	2	24013	4580.6
552.4	9.9	21	2	24226	11571.9
559.9	734.5	21	2	24115	4886.2
566.2	1568.2	21	2	24116	9818.7
682.6	1069.0	21	2	24123	4579.3
726.0	880.6	21	2	23911	10052.7
854.8	562.9	21	2	24133	4731.0
876.9	559.2	21	2	24135	9443.9
926.8	1291.5	21	2	24140	10556.0
926.7	1547.8	21	2	24141	4324.1
929.6	1557.1	21	2	24141	10447.2
1000.9	1426.8	21	2	24249	7683.2
1015.4	1930.1	21	2	24145	6694.9
1125.9	1406.6	21	2	24263	6405.6
1227.7	557.9	21	2	24152	6593.9
1275.9	2027.2	21	2	24270	8571.8
1291.2	964.6	21	2	23941	11074.0
1384.2	611.6	21	2	24278	5702.8
1417.2	1645.1	21	2	24280	10942.0
1469.5	646.5	21	2	24283	5941.8
1545.2	1665.6	21	2	24290	4577.8
1555.1	1920.1	21	2	24291	14774.7
1577.7	368.7	21	2	24292	4638.4
1578.7	521.9	21	2	24174	4564.9
1591.4	183.6	21	2	24294	5012.1
1620.5	1157.7	21	2	24296	9825.5
1712.2	1812.2	21	2	24080	8492.6
1738.4	236.5	21	2	24179	9473.4
1756.7	1139.6	21	2	24180	6431.9
1800.6	1714.5	21	2	24309	5905.9
1847.4	1018.8	21	2	24312	5175.8
1881.6	1781.8	21	2	24315	9689.9
1928.8	279.0	21	2	24187	9419.2
79.0	1680.9	21	2	24196	2899.6
167.6	1709.1	21	2	24201	4478.3
258.8	1134.1	21	2	24095	6233.7
364.5	14.2	21	2	24004	6704.8
429.2	668.9	21	2	24106	8142.1
445.8	1102.0	21	2	24108	8305.2
488.6	1204.1	21	2	24008	6163.7
493.0	1204.1	21	2	24008	2115.6
551.1	642.0	21	2	24225	5075.5
550.7	1525.2	21	2	24014	8952.5
739.1	1487.8	21	2	24236	6059.8
824.3	1161.2	21	2	24240	3398.0
897.1	1408.6	21	2	24243	4456.3
962.4	1122.3	21	2	24143	4017.8
1073.0	404.1	21	2	24255	3668.3
1083.1	326.9	21	2	23926	12169.0
1090.6	412.0	21	2	24148	7139.4
1175.8	1696.0	21	2	24149	5080.7
1308.6	1144.1	21	2	24159	4159.9
1356.1	51.8	21	2	24164	8352.9
1361.5	1093.5	21	2	24166	6378.6
1423.5	1414.2	21	2	24279	5511.1
1458.0	321.1	21	2	24281	5958.7
1479.9	436.3	21	2	24169	8944.3
1503.3	267.0	21	2	24286	6194.1
1580.0	137.4	21	2	24173	11201.9
1601.9	493.5	21	2	24175	3558.8
1663.0	351.6	21	2	24301	4039.1
1668.4	1532.0	21	2	24303	6274.4
1671.1	1198.7	21	2	24077	1913.2
1719.4	1594.1	21	2	23972	4446.8
1728.3	1647.0	21	2	24306	3139.7
1754.7	941.5	21	2	24181	21110.6
1881.3	751.5	21	2	24185	5668.9
1930.4	78.1	21	2	24318	5262.8
1947.4	1844.4	21	2	23985	16650.0
99.9	303.2	21	2	23991	6417.8
1502.2	181.8	21	2	23823	6787.3
1837.0	1226.1	21	2	23847	2694.9
1894.0	1421.0	21	2	23854	12622.0
358.1	1246.5	4	3	202	14914.1
845.0	847.1	4	3	17978	17801.1
299.8	928.2	4	3	17643	7254.6
399.0	759.0	4	3	257	5568.9
809.3	883.6	4	3	669	9065.3
835.4	881.1	4	3	703	7202.7
981.5	689.3	4	3	18141	2501.8
1104.7	735.0	4	3	21226	3049.6
1123.8	693.7	4	3	1118	14197.3
1154.7	1270.1	4	3	18671	14243.7
347.1	865.3	4	3	183	12139.0
454.8	673.6	4	3	306	14559.6
486.0	744.3	4	3	338	8520.8
566.8	1236.6	4	3	396	15756.4
599.7	1052.1	4	3	448	3618.8
668.7	1117.3	4	3	501	2379.7
898.4	1235.6	4	3	769	2229.5
904.1	1015.5	4	3	789	8965.2
937.7	1381.6	4	3	826	3878.9
938.4	1608.5	4	3	837	4161.7
955.7	760.3	4	3	5660	2741.1
1007.2	1412.9	4	3	18240	3467.7
1032.6	789.5	4	3	982	1963.8
1036.5	657.5	4	3	18285	5453.8
1036.6	1235.9	4	3	994	1494.5
1118.8	745.0	4	3	21227	10111.8
1174.2	1182.0	4	3	1201	2406.6
1183.9	1141.1	4	3	1213	2128.4
1206.6	776.0	4	3	1258	6249.1
1324.4	890.3	4	3	19002	2142.9
324.5	925.8	5	3	19559	25437.2
468.0	650.5	5	3	321	28281.8
479.1	730.9	5	3	325	18987.8
933.3	915.0	5	3	18044	23886.5
955.6	748.5	5	3	860	20220.6
979.1	916.6	5	3	18170	18345.9
980.4	1082.5	5	3	19888	18679.2
1006.6	740.2	5	3	18196	28432.9
1104.5	906.8	5	3	1079	18507.8
1155.8	736.1	5	3	18697	21112.7
1183.3	828.0	5	3	18767	33480.9
1206.1	1282.1	5	3	1269	40428.4
274.8	1278.1	5	3	123	12166.7
316.3	875.7	5	3	17679	11520.6
344.5	967.9	5	3	17728	9965.6
351.7	927.4	5	3	17737	9078.6
388.0	1275.3	5	3	240	15135.4
402.3	1192.2	5	3	258	29081.7
412.1	684.7	5	3	268	10264.6
433.8	755.4	5	3	17814	12164.8
487.8	720.9	5	3	337	13240.5
496.6	743.9	5	3	348	17385.3
503.0	726.4	5	3	17851	23402.6
558.9	1248.0	5	3	4354	12412.9
704.9	1484.1	5	3	535	13910.5
779.2	878.4	5	3	17939	13241.5
788.2	928.0	5	3	639	11825.5
799.1	893.4	5	3	653	8619.8
816.8	787.1	5	3	685	15712.7
831.1	1020.4	5	3	698	17314.0
845.2	873.7	5	3	17986	14909.0
851.8	913.8	5	3	17998	9401.8
861.0	900.9	5	3	18006	8448.1
870.1	1123.1	5	3	738	14095.0
876.0	905.4	5	3	745	18678.4
889.2	914.9	5	3	764	15246.0
893.6	1027.4	5	3	767	18051.1
894.8	852.0	5	3	785	26835.9
908.9	922.9	5	3	795	12031.1
924.4	937.0	5	3	19820	14221.9
930.8	1000.7	5	3	827	19754.6
940.7	767.4	5	3	21176	15453.5
963.6	1392.0	5	3	872	23845.5
965.1	1413.4	5	3	873	13757.5
971.9	768.0	5	3	886	13283.8
984.0	970.0	5	3	900	20918.9
987.3	1445.2	5	3	914	16233.7
995.8	810.0	5	3	929	15153.3
1005.5	703.0	5	3	21188	10556.8
1006.2	718.4	5	3	21187	10223.7
1008.9	679.9	5	3	18218	19570.1
1027.4	754.6	5	3	18272	13530.1
1030.7	1350.9	5	3	979	12416.2
1032.4	732.0	5	3	21194	14788.7
1047.7	718.0	5	3	21201	16524.0
1055.5	1318.8	5	3	18333	16432.8
1059.5	1111.9	5	3	1020	14971.8
1065.9	800.2	5	3	21209	12669.0
1065.9	1309.9	5	3	18362	12180.4
1067.4	1369.0	5	3	1027	18199.5
1075.3	880.9	5	3	18390	12646.0
1076.2	698.1	5	3	21211	11100.8
1080.8	828.0	5	3	1037	15018.7
1082.7	890.3	5	3	18410	24678.9
1087.8	836.0	5	3	1047	31954.6
1097.8	814.5	5	3	21224	14328.7
1098.2	1325.4	5	3	1067	17425.1
1102.7	761.6	5	3	21225	15988.8
1105.5	650.9	5	3	18489	22273.1
1111.8	892.8	5	3	18534	31835.2
1125.0	1015.7	5	3	6172	21133.6
1125.9	1132.4	5	3	1126	14387.1
1139.1	776.5	5	3	1139	10115.5
1161.0	780.6	5	3	1179	8874.1
1169.5	651.8	5	3	1196	16312.1
1189.7	738.3	5	3	1234	12822.1
1213.4	833.1	5	3	1285	17291.6
1215.3	824.3	5	3	1291	11840.9
1224.3	1337.6	5	3	1307	20525.1
1239.5	1273.1	5	3	1326	14053.5
1263.9	725.9	5	3	18956	12752.2
1285.9	805.5	5	3	6892	9933.3
1298.9	718.9	5	3	1380	19021.1
1313.6	1350.0	5	3	18998	10367.7
1322.7	730.7	5	3	1417	19252.8
1346.3	609.4	5	3	1440	23076.7
1351.2	805.7	5	3	19041	14494.0
1400.1	1446.8	5	3	1502	16048.4
1473.4	1545.1	5	3	1551	13546.0
68.0	1006.6	5	3	27	16279.3
127.6	1200.5	5	3	19296	5428.3
161.9	1230.5	5	3	17538	5245.8
216.4	856.8	5	3	17561	9387.5
266.8	1279.8	5	3	115	6234.1
355.7	997.7	5	3	199	10551.5
417.4	862.4	5	3	277	7069.6
666.1	787.4	5	3	495	9532.1
784.0	888.4	5	3	628	14045.7
811.3	921.5	5	3	678	7241.2
832.6	930.6	5	3	699	7985.8
848.4	805.3	5	3	718	11237.3
848.2	819.1	5	3	17996	7030.8
904.6	714.7	5	3	788	6526.0
911.2	865.8	5	3	19807	13414.3
913.0	1419.7	5	3	5463	7509.6
916.5	729.4	5	3	804	8136.3
925.7	856.5	5	3	815	7833.2
943.1	1013.0	5	3	841	10210.2
947.7	742.8	5	3	18048	14943.4
947.8	954.8	5	3	5593	8238.1
947.5	1043.4	5	3	843	12955.7
952.3	722.9	5	3	842	6998.4
958.2	1061.9	5	3	866	9914.0
976.8	783.7	5	3	21179	9743.6
979.0	879.8	5	3	18148	9094.4
986.3	725.5	5	3	18155	25117.2
996.3	1405.2	5	3	921	10956.0
1000.1	769.6	5	3	21185	6350.0
1004.3	1039.4	5	3	5835	9180.3
1008.3	989.7	5	3	948	11181.5
1012.4	777.0	5	3	958	6351.4
1022.5	771.5	5	3	958	6903.9
1031.1	1428.6	5	3	974	8162.1
1034.1	697.4	5	3	18255	9031.2
1035.4	939.0	5	3	985	17986.7
1036.5	1435.3	5	3	11090	9356.7
1053.5	657.5	5	3	18328	9299.8
1060.2	813.4	5	3	1017	10683.2
1062.0	774.9	5	3	21207	10414.1
1061.3	1327.8	5	3	5998	5866.6
1061.8	997.5	5	3	6002	12392.9
1065.7	920.1	5	3	18360	6511.9
1083.7	794.0	5	3	21217	9644.3
1083.6	943.9	5	3	1041	14759.3
1085.3	899.8	5	3	18416	7325.6
1094.9	1271.2	5	3	1061	8406.5
1096.1	1014.9	5	3	1066	14078.2
1113.7	754.7	5	3	1097	7651.3
1120.5	1286.8	5	3	18526	8433.8
1119.9	1309.9	5	3	6191	9251.6
1123.5	1277.3	5	3	18591	11378.2
1124.8	672.5	5	3	1124	10774.5
1130.0	1136.5	5	3	1126	8598.5
1133.4	711.1	5	3	1132	10709.5
1135.2	781.4	5	3	1133	8582.6
1137.3	1244.7	5	3	1130	15008.8
1139.1	837.5	5	3	1134	6418.1
1145.3	661.4	5	3	1152	11775.4
1150.9	773.5	5	3	1167	7901.1
1154.0	673.7	5	3	1161	10248.9
1161.9	1394.0	5	3	18712	7848.0
1165.1	1341.3	5	3	1193	13137.6
1164.9	1377.5	5	3	18721	6934.3
1173.9	329.3	5	3	1204	12140.2
1184.9	1333.0	5	3	1210	8757.9
1190.4	1069.6	5	3	1226	10058.6
1200.7	1359.9	5	3	1251	11120.1
1201.2	771.4	5	3	1257	11626.1
1203.3	657.6	5	3	1261	8064.7
1207.9	1125.1	5	3	1273	7708.4
1220.1	1022.7	5	3	1302	11951.4
1224.6	651.6	5	3	1308	12652.0
1235.9	650.7	5	3	1325	13441.7
1246.2	721.0	5	3	18922	10964.0
1245.5	779.4	5	3	18930	8987.0
1249.3	651.0	5	3	1339	11826.7
1260.8	1326.4	5	3	18962	9632.9
1292.5	874.5	5	3	1383	8422.7
1297.2	681.8	5	3	20322	11729.8
1308.0	1283.8	5	3	1399	13989.1
1318.0	682.5	5	3	1414	8319.7
1318.8	885.2	5	3	19002	6404.0
1323.1	1345.1	5	3	1418	7351.1
1333.4	800.3	5	3	1428	10195.8
1379.1	818.9	5	3	1480	10332.4
141.0	1222.9	5	3	62	16391.1
146.2	1077.3	5	3	63	2709.2
312.3	932.8	5	3	17664	4090.9
437.3	1198.0	5	3	3890	9428.5
744.2	1473.3	5	3	4894	2624.0
817.4	1008.6	5	3	5158	4748.9
819.5	898.1	5	3	690	5885.4
841.6	952.9	5	3	5215	7066.9
843.0	908.6	5	3	17982	5362.7
847.0	842.0	5	3	713	5409.7
864.9	816.9	5	3	18014	6475.9
873.0	847.1	5	3	744	8981.8
888.0	936.8	5	3	760	6201.4
896.4	1264.8	5	3	5426	5409.5
899.9	1396.7	5	3	777	5645.7
921.7	962.4	5	3	5487	5950.1
926.0	1023.6	5	3	817	7564.7
946.1	792.7	5	3	848	4437.4
953.3	1182.7	5	3	853	4122.3
957.3	1348.5	5	3	5624	9108.0
959.5	979.3	5	3	865	5395.1
962.3	887.0	5	3	868	5226.3
1004.6	1074.5	5	3	938	6563.9
1021.3	1315.1	5	3	965	4395.2
1022.2	733.8	5	3	5887	3076.6
1032.0	1382.5	5	3	972	9603.5
1033.5	743.8	5	3	21192	4076.5
1042.9	779.4	5	3	18309	8804.1
1071.3	747.7	5	3	1030	3768.7
1072.8	1289.3	5	3	1033	4987.1
1093.9	1377.2	5	3	1065	5437.2
1108.9	1902.4	5	3	18570	3397.5
1111.1	1284.0	5	3	18525	6746.4
1123.6	822.9	5	3	6215	7860.4
1130.4	1441.8	5	3	18617	4028.3
1150.5	685.9	5	3	1166	6296.4
1157.5	659.1	5	3	18678	5883.9
1169.9	1306.3	5	3	1202	6247.4
1172.2	742.1	5	3	18727	7268.7
1171.6	1367.9	5	3	6444	6797.7
1183.0	1058.9	5	3	1216	5583.4
1197.0	1396.8	5	3	6534	19814.4
1211.3	1325.2	5	3	1283	4925.1
1213.1	1276.3	5	3	1268	7883.3
1228.4	1358.4	5	3	18852	4527.4
1239.5	662.6	5	3	1327	4583.5
1246.3	683.3	5	3	1337	4340.7
1275.5	1299.6	5	3	1362	6060.1
1293.1	735.9	5	3	18977	3904.2
1313.2	1178.2	5	3	18992	4741.4
1318.8	636.8	5	3	1415	7115.1
1322.8	796.6	5	3	7032	6308.7
1458.0	1004.5	5	3	1545	6047.6
1642.8	855.9	5	3	1627	3325.8
132.0	1161.1	5	3	57	1886.1
182.0	1170.9	5	3	17551	5363.6
274.7	921.1	5	3	17632	3792.9
291.0	902.4	5	3	19497	9699.1
328.3	943.0	5	3	17695	7686.3
343.2	1190.3	5	3	17711	2979.0
350.2	1225.5	5	3	17721	5043.4
351.4	1344.4	5	3	190	3681.7
352.1	1189.5	5	3	184	3495.6
354.7	1478.9	5	3	197	3509.8
366.9	726.1	5	3	217	2740.4
390.6	657.5	5	3	3572	2919.6
418.8	734.4	5	3	17798	3468.3
431.8	865.0	5	3	285	2898.5
484.9	715.0	5	3	337	5459.2
505.2	659.8	5	3	359	4624.1
526.7	855.0	5	3	372	3667.3
544.7	876.2	5	3	381	5913.5
553.9	1393.0	5	3	392	8787.9
560.0	598.0	5	3	17877	7799.0
602.8	982.2	5	3	451	4528.8
614.7	1567.4	5	3	459	18912.4
658.2	763.8	5	3	493	4984.2
689.6	786.2	5	3	519	3262.3
706.6	617.6	5	3	534	3987.7
785.0	716.8	5	3	17934	2800.7
809.7	1370.8	5	3	677	3657.2
820.4	887.6	5	3	689	4052.9
835.0	554.0	5	3	697	26014.7
856.9	833.0	5	3	722	12811.8
871.9	1322.9	5	3	741	3805.4
877.9	1223.7	5	3	749	3082.7
881.9	876.5	5	3	753	2344.7
883.6	992.3	5	3	750	17499.8
901.2	995.0	5	3	17477	2947.8
907.3	1624.8	5	3	786	2250.3
914.6	1445.9	5	3	800	3045.6
925.1	747.1	5	3	806	3289.7
929.3	1169.3	5	3	812	2948.9
938.0	802.4	5	3	831	10837.5
945.0	898.8	5	3	18073	2555.7
946.7	463.8	5	3	845	2715.1
963.5	718.3	5	3	18085	3953.4
967.4	1386.7	5	3	5684	3190.7
970.4	1714.1	5	3	885	1908.8
976.4	1210.8	5	3	897	2235.8
977.9	906.1	5	3	896	5045.5
981.6	738.4	5	3	21181	4061.4
982.0	1480.8	5	3	895	6321.6
1033.5	723.7	5	3	21193	8409.4
1036.6	780.5	5	3	982	7043.6
1039.4	925.3	5	3	993	6968.4
1045.2	1273.6	5	3	19952	1710.2
1048.9	775.9	5	3	18309	23966.9
1058.1	1589.4	5	3	1011	4493.0
1094.2	922.2	5	3	1059	3598.4
1099.0	978.0	5	3	1063	5554.5
1102.3	967.8	5	3	1071	2284.6
1118.8	883.2	5	3	1113	5784.9
1123.9	717.5	5	3	1119	4671.8
1124.0	1433.2	5	3	18572	12319.1
1127.8	1639.8	5	3	1125	4036.4
1128.5	1552.6	5	3	21721	13439.1
1134.0	787.3	5	3	18628	4983.3
1137.8	859.0	5	3	18636	3446.9
1140.7	213.9	5	3	1141	2283.9
1143.0	1126.7	5	3	1140	7569.8
1153.9	1468.1	5	3	18675	5894.6
1156.6	727.5	5	3	1171	2707.0
1173.3	1106.5	5	3	6426	2642.2
1182.6	1103.9	5	3	1222	3188.4
1184.2	1247.4	5	3	1223	5479.7
1184.9	1309.2	5	3	1217	7073.5
1201.4	799.8	5	3	6538	4114.0
1203.0	677.0	5	3	1256	5697.6
1206.3	704.4	5	3	18839	1827.6
1206.4	1076.9	5	3	1267	1952.6
1217.9	1067.1	5	3	1282	1693.4
1219.0	835.3	5	3	1285	2906.0
1226.5	1075.9	5	3	1310	3499.0
1228.3	415.9	5	3	1311	1922.4
1231.9	716.4	5	3	6646	3350.6
1234.4	667.6	5	3	1315	4660.5
1247.5	716.0	5	3	18922	4187.0
1254.9	1180.9	5	3	1342	3527.1
1283.6	1082.0	5	3	1372	5831.4
1298.5	1098.3	5	3	1384	7149.8
1331.0	1381.2	5	3	19023	7661.0
1338.6	906.1	5	3	1444	3879.5
1345.9	867.6	5	3	1447	12700.6
1363.6	850.5	5	3	19049	4648.4
1368.3	1131.4	5	3	7150	3600.9
1375.8	828.4	5	3	1473	2485.9
1393.7	1397.5	5	3	1493	4036.4
1422.5	1557.5	5	3	1519	3002.4
1434.9	476.9	5	3	1527	7475.8
1485.0	1514.0	5	3	7572	6911.7
1488.0	1019.6	5	3	1561	5203.6
1491.8	1304.9	5	3	1564	3327.6
1504.1	703.6	5	3	1573	2544.9
1559.5	1260.5	5	3	1598	4188.4
1569.3	1111.9	5	3	7788	4065.8
1619.0	1558.2	5	3	1623	4551.8
1873.3	848.7	5	3	19140	4284.4
1894.6	748.7	5	3	19145	3660.4
1917.6	1127.6	5	3	1701	2367.1
258.9	918.5	5	3	17594	14008.0
472.2	808.9	5	3	19699	15635.2
1013.1	800.3	5	3	960	24019.0
1063.1	723.3	5	3	21204	14266.7
1072.1	733.9	5	3	21241	31776.8
1110.7	842.6	5	3	21251	16061.8
1190.5	841.6	5	3	6500	20465.2
300.4	914.1	5	3	3119	3857.2
310.6	1364.9	5	3	3163	10749.5
404.8	1288.2	5	3	3717	13468.7
494.0	1381.7	5	3	4128	9974.8
561.4	1091.0	5	3	4349	33753.7
666.0	622.7	5	3	4668	15258.8
830.1	354.2	5	3	5187	18510.2
914.9	857.5	5	3	5486	8782.3
984.3	845.8	5	3	5771	14565.9
1033.1	1402.1	5	3	18283	16035.9
1041.1	661.7	5	3	18287	11323.9
1068.0	829.0	5	3	21242	10942.0
1094.9	844.0	5	3	21249	15905.1
1097.8	493.3	5	3	6132	18229.3
1197.8	729.4	5	3	6543	19845.4
1209.3	1405.2	5	3	18856	14238.0
1212.7	903.0	5	3	6592	20310.5
1215.4	1014.9	5	3	6602	15445.8
1294.4	835.5	5	3	20339	11488.8
84.0	1202.5	5	3	1954	18455.4
165.5	692.4	5	3	2314	14214.7
168.8	664.7	5	3	2344	22780.9
185.9	728.6	5	3	2432	5477.3
233.9	463.5	5	3	2754	8128.0
238.7	633.8	5	3	2672	11001.2
237.9	1307.1	5	3	2732	10232.9
244.5	705.4	5	3	2824	8137.8
261.8	1247.9	5	3	2866	12871.9
286.7	728.1	5	3	3036	6235.0
311.4	953.7	5	3	3202	4640.3
315.7	849.9	5	3	3200	6513.9
348.2	1123.2	5	3	3401	19005.0
370.4	349.7	5	3	3520	9009.0
400.6	693.2	5	3	3670	9911.1
427.5	1225.4	5	3	19690	10441.1
532.5	876.1	5	3	4261	5358.0
545.2	483.9	5	3	4284	12888.8
668.4	1407.6	5	3	4679	8523.0
737.7	1300.3	5	3	4892	12055.9
748.7	1293.6	5	3	4903	7304.8
777.4	749.9	5	3	5028	16289.9
788.8	985.7	5	3	5065	11040.1
789.7	825.1	5	3	17957	6816.3
804.5	782.2	5	3	5103	11214.0
845.9	765.9	5	3	5241	7030.9
871.8	758.9	5	3	5347	14753.2
871.3	1187.3	5	3	5350	11236.3
901.6	800.1	5	3	5454	9160.0
918.9	1188.8	5	3	5508	8785.2
949.8	1499.6	5	3	5633	6492.1
952.6	657.8	5	3	5638	8161.4
973.4	1406.8	5	3	5739	9589.8
987.1	1116.0	5	3	5778	9637.2
998.6	943.6	5	3	5820	15108.9
1034.2	906.5	5	3	991	8929.9
1046.4	904.6	5	3	19963	12356.0
1095.6	829.9	5	3	21248	8894.9
1102.9	1781.3	5	3	18487	13076.7
1113.0	956.0	5	3	6163	10879.5
1114.7	827.1	5	3	21250	9080.8
1119.3	1045.9	5	3	6190	9205.5
1139.0	524.5	5	3	6274	11056.0
1181.9	313.4	5	3	6454	17457.4
1189.2	1419.4	5	3	6495	11871.5
1217.6	862.2	5	3	6615	8762.5
1220.7	658.7	5	3	6607	10194.1
1244.6	1669.5	5	3	6709	25735.0
1252.8	1343.9	5	3	6734	9578.0
1280.5	538.9	5	3	1370	12363.3
1320.2	1353.8	5	3	1420	8200.8
1371.1	867.4	5	3	7157	12918.9
1452.2	1525.3	5	3	7455	4075.5
65.8	656.6	5	3	1880	14681.1
154.4	584.2	5	3	2245	16150.6
201.7	647.3	5	3	2505	4357.9
214.1	675.0	5	3	2574	3904.6
217.6	682.7	5	3	9545	5764.5
227.4	564.5	5	3	2655	7563.0
231.4	900.3	5	3	17578	3584.4
236.9	578.1	5	3	2705	4543.2
257.1	567.5	5	3	19454	4464.2
275.1	488.0	5	3	2952	3010.1
304.1	500.0	5	3	3143	11448.1
312.2	990.5	5	3	3203	4033.9
322.6	992.0	5	3	3257	8467.0
346.6	1340.5	5	3	3388	9459.4
359.4	331.5	5	3	3464	3149.9
389.5	329.0	5	3	3636	5664.6
400.6	623.0	5	3	3698	7040.9
449.7	200.5	5	3	3933	6100.2
497.1	567.7	5	3	4122	2484.7
551.4	836.6	5	3	4319	3997.9
555.3	1769.4	5	3	4340	9146.0
569.1	1118.8	5	3	4390	8162.0
596.4	1036.3	5	3	4478	20778.5
646.8	1199.6	5	3	4617	6078.6
701.8	384.8	5	3	4798	10157.6
711.7	1759.0	5	3	4817	15420.4
720.1	1624.5	5	3	4844	5832.3
726.3	1575.6	5	3	4868	7205.5
782.9	799.0	5	3	5047	4952.2
802.3	874.8	5	3	17961	6271.1
818.6	799.1	5	3	5152	5757.5
824.0	328.5	5	3	17969	9453.8
848.3	1139.4	5	3	5257	5345.8
864.0	906.7	5	3	18006	5613.3
872.4	879.4	5	3	5331	5585.9
872.7	748.8	5	3	5343	6406.6
879.2	1195.8	5	3	5379	4268.2
918.9	1356.1	5	3	813	7597.3
942.7	1067.6	5	3	5607	7986.9
978.4	257.8	5	3	19875	6550.2
990.7	658.2	5	3	5796	5813.5
996.4	605.2	5	3	5800	3578.7
995.4	847.0	5	3	5814	2909.6
1009.9	1038.6	5	3	5855	6190.7
1013.8	1511.6	5	3	5856	2380.0
1018.4	884.5	5	3	5874	5551.2
1058.8	821.2	5	3	21239	13046.3
1093.4	480.8	5	3	6103	7597.8
1096.4	951.9	5	3	6115	6573.7
1112.2	781.4	5	3	20034	5140.8
1119.9	1238.2	5	3	6207	5883.8
1121.1	907.5	5	3	6185	10948.2
1121.7	1500.0	5	3	20052	11489.9
1128.7	427.9	5	3	6235	5850.6
1131.0	1290.9	5	3	18631	4538.0
1149.6	1809.2	5	3	6315	10006.8
1154.6	706.7	5	3	6340	6663.3
1181.0	920.7	5	3	6451	7728.7
1220.4	1888.7	5	3	6604	6941.6
1222.1	872.9	5	3	6627	4955.9
1231.2	1203.1	5	3	6664	7386.8
1266.3	678.5	5	3	1356	2763.9
1268.8	1195.2	5	3	6790	9133.0
1287.6	391.1	5	3	6916	11538.3
1318.4	1381.5	5	3	7010	6205.8
1326.3	1316.6	5	3	7038	2829.0
1341.1	1401.5	5	3	7075	2295.3
1371.0	681.9	5	3	7137	3571.3
1404.4	1327.9	5	3	7272	1626.6
1432.7	1507.3	5	3	7388	2897.6
1433.9	1130.8	5	3	7374	5426.9
1439.9	1579.2	5	3	19060	8352.1
1473.2	531.8	5	3	7530	3597.7
1490.2	782.0	5	3	7596	10280.0
1494.6	530.8	5	3	11959	9324.5
1645.5	1669.8	5	3	7996	7300.3
1649.6	1677.1	5	3	7996	8402.2
1712.9	1141.0	5	3	8169	15722.9
1727.2	1069.4	5	3	8204	9616.1
7.0	1400.2	5	3	1718	7817.0
12.9	1029.7	5	3	17497	5566.8
41.8	1017.1	5	3	1814	2189.0
41.9	1111.1	5	3	1807	6997.1
57.0	1088.9	5	3	1866	11258.7
70.8	816.0	5	3	1910	19692.6
103.7	1173.0	5	3	2035	6236.6
104.9	1168.1	5	3	2035	5456.0
115.4	905.3	5	3	2086	4870.7
117.0	868.8	5	3	19267	6585.5
118.1	1174.4	5	3	2087	4522.6
124.6	756.0	5	3	19291	3528.4
129.1	895.0	5	3	2146	7078.8
136.0	797.5	5	3	2174	3666.1
138.1	1152.9	5	3	2178	3693.8
138.4	1213.5	5	3	2156	6416.3
159.8	722.0	5	3	2275	7953.1
162.9	710.4	5	3	2309	4508.8
172.3	395.7	5	3	2361	7606.4
178.2	680.3	5	3	2385	10027.9
184.5	649.2	5	3	2407	2363.1
190.1	1295.1	5	3	2445	5867.8
196.0	649.5	5	3	2446	5049.3
200.5	452.8	5	3	2476	1791.9
200.4	1202.0	5	3	85	16481.1
201.0	1305.3	5	3	2496	8851.7
202.6	1495.9	5	3	2525	2048.9
204.1	961.3	5	3	90	5931.5
210.8	1221.1	5	3	2540	2447.5
215.0	987.1	5	3	2520	8324.0
215.5	1396.8	5	3	19379	2395.3
215.8	691.6	5	3	2603	8727.3
220.8	1188.8	5	3	2638	2435.5
221.0	343.5	5	3	2625	11397.1
225.1	1013.4	5	3	2627	2772.9
232.7	1069.0	5	3	2699	2127.3
234.8	1206.6	5	3	2700	6625.0
235.2	329.2	5	3	2727	8237.3
238.3	265.0	5	3	2703	8829.4
239.0	443.0	5	3	2735	4809.7
249.0	1235.2	5	3	2800	8653.9
252.1	308.0	5	3	2776	6276.4
252.3	314.8	5	3	2813	3422.4
264.9	1787.5	5	3	2887	2774.5
271.5	1269.4	5	3	2894	2925.4
273.5	299.9	5	3	19474	4741.8
274.6	305.8	5	3	19474	3149.9
280.8	906.0	5	3	2998	5172.5
283.5	297.8	5	3	19475	7237.0
284.5	698.1	5	3	19486	9774.9
286.0	463.1	5	3	19494	9299.5
286.0	1016.0	5	3	3028	8788.9
285.2	1331.9	5	3	3049	3734.6
290.7	296.9	5	3	3080	2858.3
296.0	586.5	5	3	136	4239.3
297.3	745.9	5	3	3111	4289.5
297.4	1173.0	5	3	3100	6486.8
298.2	1210.4	5	3	3101	4197.9
298.0	1551.0	5	3	3092	2681.2
299.1	345.5	5	3	3121	9133.3
305.0	967.0	5	3	3144	10390.2
308.0	1049.1	5	3	3150	22283.7
319.3	1724.3	5	3	9809	4977.6
320.6	685.1	5	3	3250	1930.0
324.5	1158.0	5	3	3273	13507.4
327.6	764.4	5	3	3290	9035.5
331.3	687.6	5	3	3314	3777.0
335.0	681.0	5	3	166	7333.2
345.7	421.2	5	3	19610	4968.9
350.2	365.1	5	3	3384	12285.4
356.7	424.5	5	3	3437	3511.8
358.5	1347.0	5	3	211	3335.7
362.9	738.6	5	3	21116	6456.4
365.0	584.6	5	3	3492	8871.0
369.0	1075.4	5	3	3511	9672.3
377.2	1434.8	5	3	3517	42158.6
386.7	688.0	5	3	3623	2951.3
390.4	497.0	5	3	3638	3902.4
410.0	1598.8	5	3	3739	3295.0
414.9	1193.4	5	3	3775	7340.4
427.7	563.0	5	3	3823	5457.6
430.8	507.8	5	3	3858	6228.5
436.6	1033.1	5	3	10160	4729.2
441.4	1731.0	5	3	3867	3528.8
442.7	393.0	5	3	3894	4697.8
447.5	1563.3	5	3	3925	3777.4
449.0	1656.3	5	3	3940	5428.9
453.2	766.4	5	3	3927	2354.6
463.6	551.1	5	3	4012	5988.2
463.1	1639.9	5	3	4027	10655.8
473.0	530.0	5	3	4035	5727.4
480.5	703.9	5	3	4058	2768.2
495.8	1776.4	5	3	4138	2218.4
503.0	509.5	5	3	4153	6127.0
509.8	552.0	5	3	4185	11239.0
515.0	792.0	5	3	4203	11204.9
524.8	686.0	5	3	4248	5974.3
567.0	749.4	5	3	4404	2102.2
572.9	675.1	5	3	10397	3138.6
578.7	1351.6	5	3	4435	4919.5
585.5	1130.0	5	3	4449	3243.5
586.4	116.6	5	3	10427	7666.9
599.4	787.9	5	3	4482	8952.2
607.0	631.6	5	3	4512	14492.2
613.4	1016.2	5	3	454	6529.6
628.1	1595.9	5	3	14011	2996.3
684.6	915.6	5	3	4719	2739.5
690.9	895.6	5	3	4752	5090.1
723.7	1850.3	5	3	4860	2226.1
733.5	1188.7	5	3	4876	5715.5
737.9	1617.8	5	3	4888	2872.9
753.6	1878.0	5	3	4954	8529.8
759.7	896.3	5	3	4939	1655.5
763.3	29.4	5	3	4975	6270.0
798.2	1166.9	5	3	5110	5064.9
806.8	1006.9	5	3	5105	7494.3
816.0	1643.7	5	3	5131	6263.6
820.0	387.9	5	3	5168	6834.2
833.3	924.4	5	3	5212	2924.4
836.3	274.0	5	3	5204	5640.3
838.6	270.0	5	3	5204	5688.5
840.4	1753.0	5	3	5231	3020.5
842.0	1706.0	5	3	5237	5243.3
842.8	1362.0	5	3	5235	5783.2
847.8	412.0	5	3	5227	7812.8
876.0	885.0	5	3	5341	7961.9
877.9	235.4	5	3	5356	3808.4
907.0	259.1	5	3	5469	3771.4
909.0	1039.9	5	3	10902	10601.0
929.1	281.1	5	3	5516	2398.1
945.0	788.0	5	3	18054	2890.4
945.3	823.9	5	3	5611	6835.1
952.0	1455.5	5	3	5640	2415.9
978.7	1110.2	5	3	5748	3646.2
980.6	1452.3	5	3	5763	5678.5
986.0	1037.9	5	3	5767	5792.3
993.0	743.0	5	3	21233	5689.1
994.5	876.1	5	3	18149	22554.4
998.1	1093.7	5	3	5802	2483.1
1002.3	1477.4	5	3	5832	4210.4
1010.2	850.5	5	3	5860	5551.4
1020.0	1229.7	5	3	5890	4458.6
1019.1	1356.4	5	3	5876	3417.9
1021.7	622.2	5	3	5907	4451.9
1037.6	649.8	5	3	5941	4744.3
1037.5	959.4	5	3	5936	2479.9
1079.9	1414.2	5	3	20001	8327.1
1089.0	802.0	5	3	21217	4803.8
1089.7	1833.0	5	3	6099	2841.4
1090.6	1701.0	5	3	6089	9313.6
1095.9	1524.9	5	3	6109	1980.1
1108.9	867.3	5	3	20055	1840.5
1111.6	1794.5	5	3	6169	2362.8
1115.1	1618.2	5	3	20042	3563.2
1116.8	725.2	5	3	1120	2320.1
1120.0	860.4	5	3	20056	4104.3
1119.6	1882.2	5	3	6193	4037.8
1118.9	1887.0	5	3	6209	2495.5
1130.0	618.5	5	3	6231	5374.9
1131.0	1309.8	5	3	6247	7907.4
1136.0	629.6	5	3	6275	3610.9
1156.8	1280.2	5	3	20145	4417.8
1192.8	816.0	5	3	6507	6684.7
1193.4	672.6	5	3	18780	3170.6
1201.4	1497.7	5	3	6563	7166.2
1205.0	1435.0	5	3	20230	3731.2
1210.2	1339.9	5	3	1274	5067.2
1252.0	1712.4	5	3	6749	13702.3
1285.4	769.8	5	3	6891	1646.0
1292.8	240.0	5	3	6906	8332.7
1305.0	1117.4	5	3	6958	4603.2
1305.6	1298.4	5	3	6975	5777.4
1314.1	804.8	5	3	7000	3898.3
1319.0	801.4	5	3	7026	2894.8
1332.0	1342.9	5	3	19017	8589.7
1335.8	1602.9	5	3	7071	2928.0
1339.6	1407.9	5	3	20361	4737.6
1349.0	1393.5	5	3	11686	9543.7
1353.8	667.0	5	3	7107	5331.9
1361.7	926.2	5	3	7127	2210.6
1372.9	766.7	5	3	7156	4217.4
1384.1	751.8	5	3	20377	5753.4
1392.8	1811.3	5	3	7237	2484.8
1409.2	1952.8	5	3	7308	1534.2
1420.1	888.6	5	3	7342	4146.0
1420.8	1081.3	5	3	7353	3743.4
1420.0	1499.7	5	3	7344	12424.3
1445.2	855.8	5	3	7427	4498.9
1452.8	370.3	5	3	7461	1825.1
1454.2	1567.8	5	3	7470	4050.8
1478.7	1304.3	5	3	7544	8619.1
1503.1	1557.2	5	3	7612	9013.3
1510.0	415.6	5	3	7656	7313.5
1510.3	1530.7	5	3	7647	10861.7
1517.0	1208.5	5	3	7653	14766.1
1521.4	872.6	5	3	7648	5942.5
1527.0	735.7	5	3	19071	4553.1
1541.2	907.9	5	3	7731	7643.0
1546.7	1534.0	5	3	7747	7969.0
1569.1	896.0	5	3	7795	2673.3
1572.0	1855.7	5	3	7801	5441.2
1630.6	1333.2	5	3	20432	14121.6
1708.1	1561.4	5	3	8135	1403.5
1730.5	640.1	5	3	8201	4643.4
1767.4	1054.4	5	3	8315	12422.4
1800.0	1023.4	5	3	8386	4729.5
1809.1	1736.3	5	3	20629	4173.2
1857.7	1179.0	5	3	8546	7741.3
1876.0	1930.1	5	3	12981	12914.4
1924.4	1863.6	5	3	20900	1925.6
1935.6	1713.7	5	3	8735	3162.2
1949.2	956.9	5	3	8777	5091.9
1953.3	1101.5	5	3	19171	2065.7
1980.3	836.9	5	3	8842	1995.1
2008.0	830.2	5	3	8895	2941.4
163.8	987.6	6	3	17540	43008.8
202.1	919.1	6	3	2510	67851.7
309.9	1233.9	6	3	148	24983.2
368.4	906.9	6	3	3516	38439.8
379.7	1186.0	6	3	19660	40778.3
531.6	822.2	6	3	4255	31561.7
561.2	783.0	6	3	4362	56766.7
604.6	1287.6	6	3	4506	45270.0
871.3	1019.6	6	3	5334	36589.7
1116.4	1483.4	6	3	20045	39991.6
1243.8	1358.3	6	3	18928	30403.7
40.8	996.0	6	3	1800	34876.5
96.8	1104.4	6	3	19268	18380.2
100.8	1002.0	6	3	2024	22008.0
115.7	1142.7	6	3	45	23506.6
123.0	1233.7	6	3	19274	18969.9
156.2	930.3	6	3	2266	27036.1
162.2	416.6	6	3	9367	30221.1
172.5	658.9	6	3	2370	27226.3
173.1	676.8	6	3	2344	17662.7
175.9	1161.9	6	3	2381	44916.2
183.4	997.2	6	3	2412	28951.9
184.8	1142.5	6	3	2428	27970.4
193.1	1209.6	6	3	2467	28017.5
205.9	973.3	6	3	2523	22254.7
207.4	604.0	6	3	2536	34713.4
213.1	1205.6	6	3	92	18094.2
212.9	625.1	6	3	2504	27643.8
218.3	708.9	6	3	2567	41404.3
256.3	871.5	6	3	2817	28343.0
280.1	1083.7	6	3	2988	24212.7
288.7	1164.5	6	3	3059	22466.0
295.3	718.2	6	3	3095	32290.9
305.8	1124.0	6	3	3157	35035.0
311.4	406.6	6	3	3215	30344.8
312.4	1111.4	6	3	3193	30491.7
316.5	639.6	6	3	3216	38825.0
320.6	443.4	6	3	3229	35868.0
325.2	1209.8	6	3	17673	25032.2
326.8	618.9	6	3	159	23046.4
332.0	452.2	6	3	3321	29379.9
347.0	1178.7	6	3	184	9635.4
347.6	994.6	6	3	3396	20298.4
348.2	445.0	6	3	3422	28296.8
348.3	834.4	6	3	3378	26996.5
377.5	1508.9	6	3	3565	24030.9
380.3	862.3	6	3	3588	21849.1
389.5	737.5	6	3	247	25116.9
404.4	854.1	6	3	3722	38118.4
418.1	442.4	6	3	13887	28814.2
420.1	1697.2	6	3	3794	40445.3
424.9	612.3	6	3	3837	22353.7
426.3	1146.2	6	3	279	32046.5
427.7	496.1	6	3	3836	37620.6
428.1	634.3	6	3	3830	31813.7
431.5	710.2	6	3	17809	27258.8
437.8	806.8	6	3	289	21048.4
439.7	700.3	6	3	287	28718.5
444.8	778.7	6	3	3913	27337.7
456.0	1225.1	6	3	3975	27233.4
459.5	783.5	6	3	3993	20858.6
465.3	681.3	6	3	17830	18693.9
469.0	702.9	6	3	4007	67791.3
470.7	688.0	6	3	322	17515.8
512.7	870.4	6	3	4189	28357.3
532.3	815.7	6	3	4250	33517.6
548.8	715.0	6	3	387	25609.2
574.0	1378.5	6	3	4412	27480.6
605.7	624.4	6	3	4512	14371.5
626.5	881.6	6	3	4573	22522.7
727.7	1171.2	6	3	4875	32255.4
739.3	786.5	6	3	4896	30965.1
738.8	938.4	6	3	4897	20131.6
741.0	1489.1	6	3	4899	44941.7
744.6	1033.4	6	3	4908	47240.6
763.0	920.4	6	3	4978	43302.2
806.1	1319.2	6	3	664	37118.6
808.4	1025.0	6	3	5135	29278.1
830.7	1184.7	6	3	5202	25121.4
849.1	757.7	6	3	715	34194.1
873.3	812.5	6	3	18015	20881.7
884.6	830.7	6	3	759	27214.5
887.2	981.4	6	3	5410	26768.3
897.1	1382.9	6	3	782	18085.3
901.3	940.2	6	3	781	25466.6
906.7	1151.5	6	3	5471	32833.8
908.8	854.0	6	3	785	26271.0
928.5	1682.7	6	3	818	25261.3
938.2	845.1	6	3	835	27502.8
941.9	954.1	6	3	5593	29945.1
963.1	1135.4	6	3	5682	37012.2
981.2	1334.2	6	3	5762	27405.3
989.7	717.8	6	3	18175	23263.1
988.1	1064.3	6	3	916	36366.0
1005.7	849.4	6	3	19916	34882.9
1013.8	1423.3	6	3	18245	32869.1
1018.1	1387.3	6	3	5869	26842.6
1040.9	1399.0	6	3	997	35599.7
1047.0	700.1	6	3	18256	28224.2
1046.7	1034.3	6	3	5959	34445.2
1079.5	715.7	6	3	21212	40644.3
1088.7	1322.0	6	3	1051	31282.6
1091.0	1329.3	6	3	1048	18383.6
1099.7	1693.5	6	3	6136	40931.7
1106.9	1731.9	6	3	6146	34749.9
1172.4	1375.4	6	3	6434	23869.6
1184.7	1808.9	6	3	6479	17811.0
1185.7	1222.7	6	3	6484	32263.8
1187.0	1348.5	6	3	6490	22625.2
1192.2	835.2	6	3	6499	42267.2
1198.2	846.3	6	3	6539	32882.2
1207.7	1252.4	6	3	1271	42412.8
1214.2	764.2	6	3	18823	26283.1
1214.4	784.5	6	3	1284	25597.2
1255.1	1173.4	6	3	1345	49390.2
1336.2	1342.7	6	3	19016	50469.2
1369.0	1450.1	6	3	7153	33092.6
1385.3	1353.2	6	3	7202	20537.9
1394.7	1463.1	6	3	7243	21485.3
1403.8	1475.1	6	3	7291	26674.7
1462.7	782.4	6	3	7511	32518.0
1470.5	1469.2	6	3	7522	29742.2
1491.9	1526.5	6	3	7600	31231.2
1521.2	1067.9	6	3	7676	27907.7
13.9	1710.2	6	3	1746	28336.4
21.4	1028.2	6	3	19209	12367.5
30.9	1234.5	6	3	1779	12416.4
30.8	991.1	6	3	1774	15968.3
33.9	1466.4	6	3	1788	16451.8
36.0	942.1	6	3	1785	22399.4
39.8	1461.1	6	3	1804	21962.7
40.1	1564.5	6	3	1799	27195.5
40.3	745.3	6	3	1797	15137.7
46.2	1071.0	6	3	1818	28563.6
46.3	1256.8	6	3	1825	18802.9
53.0	1260.4	6	3	1854	18725.0
60.9	1095.5	6	3	1858	20042.9
62.0	1352.9	6	3	19247	22200.9
68.1	1388.6	6	3	1904	32516.0
83.0	851.1	6	3	1953	21424.5
92.1	1002.1	6	3	2024	17688.4
92.6	1097.7	6	3	19262	23816.9
99.9	1203.5	6	3	2007	26728.3
103.4	1033.3	6	3	2025	19654.4
103.6	1142.6	6	3	9228	8622.5
116.2	765.6	6	3	2079	17868.9
116.6	1776.5	6	3	2082	22480.9
118.3	1075.4	6	3	2097	11723.0
122.3	1120.6	6	3	2120	14378.4
126.5	1041.7	6	3	2119	27011.9
125.7	1134.4	6	3	2125	16995.9
127.6	1185.7	6	3	19301	20814.0
130.6	852.9	6	3	2143	14475.0
131.0	476.2	6	3	2138	21565.2
139.7	1285.8	6	3	2157	19451.9
148.0	830.4	6	3	19320	12657.4
148.7	1365.0	6	3	2223	13393.8
150.0	1091.9	6	3	2241	21654.1
151.5	600.6	6	3	2233	14670.5
152.0	1545.6	6	3	2210	14558.0
159.7	885.8	6	3	2264	17013.7
160.3	1254.5	6	3	2288	33379.1
161.3	752.0	6	3	67	23323.9
161.4	1215.2	6	3	2279	17045.1
183.5	541.5	6	3	2411	27794.1
185.4	675.5	6	3	2431	11614.6
186.6	1083.9	6	3	2413	15100.9
193.3	990.1	6	3	2457	23642.2
196.0	612.1	6	3	2456	17703.4
196.2	840.0	6	3	2465	20930.8
197.2	1385.9	6	3	2487	21474.5
200.3	719.0	6	3	2448	21380.0
200.6	1159.8	6	3	2485	17964.7
204.8	991.3	6	3	2524	23438.3
205.9	873.9	6	3	2529	17775.9
208.6	1036.3	6	3	2539	18943.2
209.3	1254.5	6	3	2563	18311.5
213.0	642.7	6	3	2585	12947.8
213.2	1064.5	6	3	2578	21223.5
213.7	886.2	6	3	2550	15095.1
214.2	1284.0	6	3	2587	23875.6
216.1	902.2	6	3	17566	18189.2
218.4	479.2	6	3	2596	32679.3
218.8	1257.5	6	3	13695	18774.3
220.3	1027.8	6	3	2577	20889.3
222.1	612.9	6	3	2611	19460.1
222.8	1232.7	6	3	2623	15476.1
222.7	1239.2	6	3	2628	11550.5
229.1	509.1	6	3	2663	25461.7
230.3	979.3	6	3	2708	18788.3
231.7	630.5	6	3	2664	23399.7
235.4	692.7	6	3	2687	11344.9
240.3	891.2	6	3	101	21273.2
239.7	1076.8	6	3	2730	19431.8
242.7	649.6	6	3	2749	10997.9
243.9	1027.0	6	3	2772	31079.0
244.4	756.0	6	3	17591	17025.2
245.4	1040.4	6	3	2766	12668.5
246.5	1840.2	6	3	2767	26829.4
248.8	995.7	6	3	2782	19840.6
253.6	1174.0	6	3	108	17650.3
252.3	1257.6	6	3	2807	23661.0
254.4	725.1	6	3	2825	11824.7
254.4	1216.9	6	3	2857	12766.9
258.3	668.0	6	3	2862	22027.2
259.3	897.4	6	3	2849	14502.4
260.9	1375.7	6	3	9667	13631.1
261.6	714.8	6	3	17598	21025.9
264.4	914.4	6	3	17594	22566.4
266.0	251.0	6	3	114	26293.7
265.3	501.1	6	3	2882	16365.7
266.3	568.2	6	3	19454	23932.9
269.6	1320.0	6	3	2932	5915.2
272.3	444.8	6	3	2933	10355.5
271.8	895.6	6	3	19469	13609.8
273.7	721.3	6	3	2955	14569.7
274.4	1060.9	6	3	2965	15302.6
279.2	1122.5	6	3	124	18191.8
279.2	1161.3	6	3	2993	12458.3
280.0	923.7	6	3	17633	20211.3
282.2	912.8	6	3	17631	10221.2
287.1	556.1	6	3	3042	16646.5
289.8	1221.5	6	3	3066	13158.4
291.9	1252.7	6	3	3048	11646.1
294.3	1276.0	6	3	139	13688.1
296.0	831.0	6	3	3089	30971.0
296.3	1620.6	6	3	3093	22122.0
295.8	569.5	6	3	19522	14408.1
295.9	1811.3	6	3	3103	18608.4
303.2	883.5	6	3	22179	21142.8
307.2	464.9	6	3	146	13816.6
313.6	500.8	6	3	19563	14480.9
316.8	378.1	6	3	3223	22659.3
318.8	889.8	6	3	3244	19399.5
318.0	1288.8	6	3	3219	12152.2
320.3	998.1	6	3	3247	20835.5
321.1	1093.2	6	3	3255	23040.9
321.0	940.3	6	3	3246	12861.3
323.0	954.5	6	3	19571	16765.6
324.8	1285.9	6	3	19575	27897.9
324.7	403.0	6	3	3283	21856.9
325.1	511.1	6	3	19564	17743.1
326.4	713.4	6	3	160	11748.2
326.9	868.7	6	3	163	12633.5
327.3	736.6	6	3	3279	13091.3
328.0	1020.4	6	3	165	20326.6
329.3	1260.8	6	3	19583	12414.1
333.7	980.6	6	3	3337	18217.1
336.4	1042.8	6	3	3342	20163.8
337.0	344.2	6	3	3334	26787.9
342.6	1214.0	6	3	17713	20697.4
344.4	1360.4	6	3	186	15116.6
350.2	1307.6	6	3	3425	12663.6
351.5	740.3	6	3	3429	22435.6
351.1	878.0	6	3	9902	16698.2
356.5	1016.8	6	3	3461	18363.7
357.8	1226.5	6	3	17755	18822.1
361.5	1022.6	6	3	205	18117.2
365.6	984.2	6	3	215	13888.4
367.2	405.5	6	3	3495	18248.9
370.3	1181.8	6	3	224	25772.8
371.7	1206.4	6	3	3537	15677.8
376.5	540.4	6	3	3557	35485.5
381.6	888.0	6	3	3600	20693.1
382.4	624.9	6	3	10016	18436.2
381.7	1217.2	6	3	19654	27341.2
384.5	457.7	6	3	3597	25128.5
384.7	1288.5	6	3	3609	11698.4
386.2	1600.9	6	3	3635	22504.7
392.7	710.6	6	3	3661	10991.9
395.5	648.8	6	3	3666	12360.3
395.5	665.7	6	3	250	19924.7
398.8	333.5	6	3	3677	15579.3
398.4	658.0	6	3	254	6911.3
398.0	714.0	6	3	3679	21001.4
400.2	1231.7	6	3	3682	11303.6
401.5	568.6	6	3	3720	19840.2
401.8	1166.6	6	3	3699	15883.8
403.0	1455.6	6	3	3692	16491.5
404.0	1157.3	6	3	3724	13858.5
406.4	2031.7	6	3	3708	32288.6
408.3	732.4	6	3	262	37909.9
410.9	711.5	6	3	3763	19858.8
414.7	553.9	6	3	272	22134.1
414.5	806.4	6	3	3770	13224.5
415.0	609.3	6	3	3762	10909.5
418.7	1122.4	6	3	3792	24649.2
419.8	689.8	6	3	3809	15948.7
426.7	1131.7	6	3	3827	27283.9
425.9	382.8	6	3	3840	36115.6
429.1	442.6	6	3	13887	28664.1
435.6	384.3	6	3	3874	20088.1
436.0	617.9	6	3	3865	15469.2
440.1	709.4	6	3	288	7779.0
442.3	608.3	6	3	3908	23428.5
461.8	397.1	6	3	3983	18690.8
468.4	751.8	6	3	4015	21666.0
471.8	724.7	6	3	318	14882.8
479.0	761.7	6	3	4022	17471.0
484.5	1395.7	6	3	4087	19221.0
484.9	650.1	6	3	331	15021.9
486.0	1713.4	6	3	4091	23448.9
491.6	667.3	6	3	4116	16382.2
494.0	786.0	6	3	339	18510.7
496.6	1749.6	6	3	10277	19892.8
499.7	1741.1	6	3	4155	18887.7
506.3	719.6	6	3	17850	8817.6
520.9	450.4	6	3	19715	28391.3
520.8	702.6	6	3	4231	27086.2
523.0	843.0	6	3	4236	13724.6
536.9	1735.5	6	3	4259	24211.1
538.9	795.7	6	3	10331	10429.1
550.6	889.7	6	3	385	15261.0
560.7	684.5	6	3	4367	19998.0
561.6	955.1	6	3	4348	17673.7
580.0	1064.7	6	3	420	22695.5
578.7	1130.0	6	3	4426	13517.7
580.6	1318.9	6	3	4417	27940.3
589.5	1302.4	6	3	4459	16635.3
590.9	1384.1	6	3	4464	17380.9
592.2	914.8	6	3	17887	22929.9
598.1	761.5	6	3	4487	12362.7
613.9	647.2	6	3	4542	21933.6
613.2	959.4	6	3	455	16887.6
631.8	1820.3	6	3	4578	20807.3
651.0	811.4	6	3	4629	9771.7
675.5	633.8	6	3	4722	18468.6
679.4	762.7	6	3	4707	20325.2
698.4	836.1	6	3	527	21158.1
697.9	1486.1	6	3	529	16637.8
737.0	796.8	6	3	17919	17975.8
742.4	912.1	6	3	574	16113.2
748.0	880.8	6	3	4933	17154.6
753.3	907.2	6	3	4952	15698.3
757.2	1540.4	6	3	4957	21732.8
759.7	707.4	6	3	4976	17294.0
775.9	924.0	6	3	5033	24640.5
789.7	818.8	6	3	644	19438.3
791.9	937.0	6	3	5067	15581.5
796.3	840.5	6	3	645	14826.4
800.2	656.8	6	3	5088	18817.3
800.9	1192.1	6	3	661	30997.9
804.3	1346.3	6	3	668	26320.1
810.2	843.6	6	3	670	19362.7
814.1	1670.7	6	3	5132	14182.5
817.2	810.8	6	3	675	12878.7
818.3	1715.3	6	3	5160	17556.6
819.1	1648.4	6	3	5164	25192.3
829.0	765.6	6	3	14106	14221.8
832.7	828.5	6	3	5214	27490.1
832.9	895.8	6	3	17975	17912.0
841.8	857.1	6	3	17977	13139.3
842.9	413.2	6	3	5227	35910.1
844.5	752.7	6	3	5228	13145.6
844.8	777.4	6	3	716	14674.5
846.2	1750.6	6	3	5231	26728.6
846.0	1762.7	6	3	5240	19364.7
856.4	939.2	6	3	22210	11824.2
863.1	560.6	6	3	727	37554.2
862.3	922.9	6	3	730	22944.4
864.7	973.8	6	3	5315	11093.2
866.7	1339.1	6	3	5312	21445.2
872.1	694.0	6	3	5330	22686.3
873.9	958.5	6	3	5348	21485.2
877.1	1393.7	6	3	5374	19587.5
876.6	1432.4	6	3	5375	22182.7
877.9	1345.3	6	3	5373	28074.1
878.4	549.4	6	3	748	20900.1
882.6	1067.4	6	3	5370	24690.7
890.0	776.7	6	3	5423	17397.8
890.7	862.5	6	3	763	37847.9
889.7	1385.3	6	3	765	19511.9
891.1	225.3	6	3	5413	15064.3
892.0	795.4	6	3	766	10883.1
892.7	1044.3	6	3	5431	20937.6
898.0	816.1	6	3	768	17817.3
903.4	843.3	6	3	784	31679.7
907.7	760.0	6	3	18026	18773.4
908.9	895.0	6	3	792	17123.2
910.3	1027.3	6	3	796	30337.8
914.4	698.7	6	3	5477	37068.2
914.7	948.2	6	3	18038	22391.4
921.2	762.8	6	3	5506	11840.6
922.5	1450.2	6	3	809	13031.5
926.3	970.1	6	3	5521	17650.7
926.1	1491.7	6	3	5533	27493.4
929.9	872.6	6	3	823	14736.5
930.1	940.9	6	3	19821	15134.2
937.6	1629.3	6	3	5570	23522.9
940.1	856.0	6	3	834	29530.0
940.6	943.9	6	3	5581	12620.3
945.7	1477.3	6	3	5609	23388.9
950.6	1058.6	6	3	5648	24898.6
951.8	615.7	6	3	5643	22522.9
953.0	706.0	6	3	18066	30964.4
951.4	940.4	6	3	855	31213.9
952.6	990.9	6	3	5639	23557.1
958.2	717.2	6	3	18085	26848.2
962.9	1519.5	6	3	876	13956.2
967.2	1066.1	6	3	879	13067.4
967.6	1334.0	6	3	884	21004.6
969.3	1532.7	6	3	878	16560.6
972.6	894.4	6	3	18121	24918.9
972.8	1123.9	6	3	5718	27574.4
973.5	277.8	6	3	5740	36314.0
973.1	1026.2	6	3	5736	18341.7
974.9	718.4	6	3	18087	22319.4
973.9	1418.8	6	3	5713	8162.9
978.0	855.9	6	3	19877	17522.7
984.0	1056.4	6	3	903	12133.5
986.5	1342.6	6	3	5775	18852.8
987.2	1425.0	6	3	5780	15510.5
990.5	1370.7	6	3	5779	11694.0
994.0	756.3	6	3	11048	9915.1
996.4	979.3	6	3	18184	16382.6
1001.8	963.3	6	3	5831	13598.3
1003.1	731.5	6	3	18156	16631.4
1003.7	754.8	6	3	944	10016.5
1004.8	1387.4	6	3	943	47985.0
1010.5	689.6	6	3	18217	36167.3
1011.2	942.6	6	3	5854	25350.2
1012.5	701.3	6	3	21188	12107.6
1021.5	638.4	6	3	5896	15626.4
1021.0	700.9	6	3	21235	15423.2
1021.7	726.6	6	3	21191	36782.1
1022.6	999.3	6	3	11084	24593.0
1023.5	1291.7	6	3	964	24425.1
1028.0	1388.5	6	3	973	9880.8
1034.2	992.4	6	3	983	28248.1
1037.8	1269.2	6	3	19952	22331.8
1043.2	1056.1	6	3	5950	21434.7
1044.9	996.5	6	3	5958	17048.1
1050.8	1255.3	6	3	5967	18140.4
1056.2	723.0	6	3	21204	15391.3
1056.1	1357.9	6	3	19958	13871.3
1058.5	1507.8	6	3	18347	14990.1
1065.7	744.1	6	3	1019	19020.0
1067.5	1287.7	6	3	18367	24052.1
1071.0	867.8	6	3	19996	22124.5
1080.9	1768.7	6	3	6060	22991.0
1082.0	209.1	6	3	6064	22243.9
1084.1	736.9	6	3	21241	25284.5
1093.5	725.4	6	3	1053	18527.0
1097.1	991.9	6	3	6120	10140.4
1102.5	895.1	6	3	18485	18478.9
1102.8	722.0	6	3	1076	41371.0
1102.7	1426.5	6	3	1077	17368.9
1105.2	659.1	6	3	6148	20405.0
1108.5	940.2	6	3	6166	21102.4
1109.7	1011.4	6	3	1086	26569.2
1118.6	1826.5	6	3	1114	16192.9
1121.9	996.4	6	3	1121	21592.6
1122.4	1569.8	6	3	1107	25665.0
1124.3	783.4	6	3	18576	15144.8
1129.3	715.1	6	3	1119	15647.7
1129.8	843.3	6	3	18612	12516.4
1137.6	1238.6	6	3	6269	18234.6
1137.9	1869.7	6	3	20093	17185.0
1139.3	788.9	6	3	1145	22326.3
1144.5	1366.7	6	3	18647	29761.5
1148.9	1291.9	6	3	1159	29308.3
1152.5	1191.0	6	3	1160	11929.9
1152.9	1534.5	6	3	18667	18171.0
1156.6	1879.3	6	3	18700	32741.9
1157.9	1859.6	6	3	1174	18409.0
1162.3	744.6	6	3	1181	10317.8
1164.4	1640.4	6	3	6386	25333.5
1165.5	1272.0	6	3	20159	26161.4
1167.1	1195.7	6	3	6368	23632.1
1166.7	1826.5	6	3	20166	18174.4
1174.9	685.3	6	3	20171	17290.1
1175.3	845.8	6	3	18740	13126.0
1176.3	1223.1	6	3	6442	16324.8
1191.0	645.9	6	3	6497	11588.2
1192.7	1808.6	6	3	6505	11948.1
1199.1	1381.8	6	3	1270	27891.6
1201.3	1840.9	6	3	1266	26766.8
1206.0	823.4	6	3	18810	18080.3
1214.9	1903.5	6	3	6611	15497.0
1217.8	810.5	6	3	1298	18099.2
1219.2	768.2	6	3	6620	13164.9
1219.0	1309.5	6	3	18864	17954.1
1218.3	1429.8	6	3	18866	12928.9
1221.3	731.9	6	3	6625	14716.6
1221.9	1792.7	6	3	6623	42452.5
1231.8	1284.8	6	3	20254	15574.7
1236.5	1221.6	6	3	1322	15145.9
1238.6	1554.6	6	3	6691	25471.4
1247.6	786.6	6	3	18931	17050.5
1251.4	1393.3	6	3	18936	16605.7
1252.6	1326.6	6	3	6748	13138.9
1255.7	774.9	6	3	18926	14611.1
1259.5	740.1	6	3	6759	38895.6
1262.0	1391.9	6	3	6776	21422.4
1264.9	706.6	6	3	6782	11954.5
1276.9	833.0	6	3	6878	24110.7
1276.5	860.7	6	3	6852	24607.7
1287.4	633.3	6	3	1374	18945.3
1288.2	1437.1	6	3	6903	15586.5
1293.1	1126.4	6	3	6914	21831.1
1296.0	856.1	6	3	6934	24087.3
1301.3	781.3	6	3	6956	27404.3
1303.8	642.6	6	3	6943	38734.8
1305.5	1228.2	6	3	6963	35561.4
1307.2	1350.5	6	3	20345	19624.5
1307.3	695.7	6	3	11578	25383.4
1317.5	523.8	6	3	7017	37530.1
1319.1	1456.3	6	3	7011	18965.5
1320.1	1130.0	6	3	7013	22035.9
1326.6	1123.3	6	3	7045	28731.9
1330.4	1357.9	6	3	19010	12933.3
1336.2	1380.0	6	3	19024	11030.5
1337.8	1435.9	6	3	7069	18880.5
1340.5	1360.2	6	3	7085	21124.8
1345.7	1370.7	6	3	19011	32994.3
1358.3	1369.1	6	3	1459	14780.5
1360.0	785.1	6	3	7123	19226.3
1360.8	1445.8	6	3	7130	20622.8
1377.0	710.0	6	3	1471	23021.2
1387.9	1141.1	6	3	7210	28062.7
1389.9	756.5	6	3	7223	23617.4
1390.8	1449.0	6	3	7224	19290.3
1394.8	1420.1	6	3	7242	30413.0
1404.9	1417.0	6	3	7269	23643.4
1409.8	1062.6	6	3	7316	41197.3
1421.5	1407.0	6	3	1518	25170.0
1422.4	1442.1	6	3	7346	26350.8
1430.0	1378.2	6	3	7380	21551.0
1433.0	1108.2	6	3	7395	23225.4
1434.8	1356.4	6	3	7386	16416.5
1439.6	1477.8	6	3	7397	21245.0
1444.1	1607.6	6	3	7426	15699.6
1462.5	1489.1	6	3	7472	30316.8
1477.1	1560.3	6	3	7541	24634.8
1478.9	1520.5	6	3	7540	22790.9
1492.8	830.4	6	3	7586	26091.8
1497.2	1498.5	6	3	22355	21188.2
1505.2	1364.0	6	3	7635	19182.1
1536.6	1508.6	6	3	12058	33875.0
1555.4	1388.2	6	3	7770	18652.8
1642.6	881.8	6	3	7993	39635.7
1724.2	692.8	6	3	20492	24146.3
1746.5	1016.5	6	3	8261	23420.3
1807.5	1034.2	6	3	8406	15385.2
1834.4	1495.4	6	3	8510	31312.3
1850.8	1002.3	6	3	8526	22922.6
1852.4	1631.7	6	3	12893	23577.8
1863.8	1727.9	6	3	8571	30600.6
1864.8	1191.1	6	3	8579	32187.8
1886.6	1796.3	6	3	8631	24039.7
1929.6	1775.1	6	3	20908	18820.8
1966.4	852.0	6	3	20974	48313.8
2017.8	1068.8	6	3	8912	25440.1
14.7	1323.9	6	3	1731	12560.9
14.8	1296.8	6	3	19187	7523.7
15.8	1664.9	6	3	1733	22491.3
17.5	1309.1	6	3	19207	16572.9
26.7	1329.9	6	3	1757	35839.2
34.2	1080.9	6	3	1791	15359.4
49.7	1115.9	6	3	1846	16811.2
52.7	974.2	6	3	19236	9409.3
52.8	1338.8	6	3	19246	14268.1
51.9	1463.2	6	3	1840	15214.4
58.7	1616.7	6	3	1870	20295.2
62.1	1277.7	6	3	1876	10706.6
65.0	751.8	6	3	1887	22148.1
67.8	1164.5	6	3	1907	14068.7
68.1	1419.4	6	3	1884	20826.8
72.3	996.0	6	3	1901	12636.5
72.6	1212.9	6	3	1915	11469.4
75.4	1030.1	6	3	1902	13657.6
79.3	1258.7	6	3	29	9348.1
90.7	524.9	6	3	1989	16453.2
98.1	1165.0	6	3	2026	20009.2
100.0	1014.6	6	3	17536	21099.6
99.6	452.7	6	3	2030	12893.3
103.3	866.4	6	3	2031	13078.3
103.6	952.0	6	3	2023	20190.1
105.3	338.4	6	3	9231	13893.1
106.1	940.2	6	3	2047	13051.4
105.1	1217.8	6	3	2040	17392.8
105.6	386.4	6	3	2041	10275.3
113.0	943.3	6	3	2047	22900.8
111.9	1106.3	6	3	2061	10905.2
113.8	1219.7	6	3	2072	5420.2
118.1	938.7	6	3	2080	15230.9
122.0	685.5	6	3	2090	12902.6
123.5	1026.3	6	3	2118	17767.1
125.4	429.0	6	3	2133	26188.1
125.5	700.9	6	3	2106	13597.7
125.2	1214.8	6	3	19297	9055.7
127.8	398.2	6	3	2132	14412.0
130.1	1272.3	6	3	2137	11741.9
133.5	1066.6	6	3	55	9330.8
137.6	295.2	6	3	2170	23861.7
139.4	644.4	6	3	2180	11920.8
138.9	716.1	6	3	2168	8333.4
139.8	959.6	6	3	2189	11529.4
139.7	439.4	6	3	2179	14078.9
139.4	696.6	6	3	2171	11941.3
142.7	1002.7	6	3	2195	18351.5
144.8	1144.0	6	3	2213	10855.4
145.3	1548.7	6	3	2210	9571.3
146.6	1024.5	6	3	2220	23272.1
148.8	311.2	6	3	2216	19320.4
144.8	600.6	6	3	2233	16074.0
148.1	1039.3	6	3	2207	20721.5
151.1	1272.3	6	3	2228	13429.6
152.3	558.0	6	3	2232	20424.1
152.1	1182.1	6	3	2257	19726.7
153.1	1102.5	6	3	2242	13422.5
155.2	1363.1	6	3	2223	10503.9
155.5	253.2	6	3	2247	19459.6
157.8	1139.6	6	3	2255	22704.6
160.4	440.8	6	3	2294	13677.5
161.5	1150.2	6	3	2277	9210.7
163.6	549.0	6	3	2308	16891.7
163.4	1003.2	6	3	2285	14273.8
163.8	1115.1	6	3	2265	14837.5
164.5	1662.4	6	3	2348	12494.7
166.5	1162.1	6	3	2303	19281.4
167.6	556.8	6	3	2333	15903.8
169.5	767.6	6	3	2319	14094.8
170.7	712.3	6	3	2365	9741.1
173.4	783.2	6	3	2371	11584.0
181.5	518.9	6	3	2400	20128.2
183.1	1204.6	6	3	17546	11047.8
187.5	1099.0	6	3	2427	7922.8
187.4	1171.7	6	3	17551	20415.7
188.5	1281.5	6	3	2417	17653.2
189.4	1245.8	6	3	2424	11823.6
191.2	313.1	6	3	2447	18791.7
191.6	580.7	6	3	2443	38917.9
192.5	1366.1	6	3	2469	18935.5
193.6	942.3	6	3	2452	13005.4
197.6	731.1	6	3	2481	14392.4
198.0	879.2	6	3	2482	16215.5
198.2	1347.8	6	3	2506	20297.1
201.1	1464.0	6	3	2498	13087.1
203.1	1248.9	6	3	2512	10987.7
205.2	280.1	6	3	2508	18798.6
208.7	1381.4	6	3	2532	15543.4
212.7	1148.3	6	3	2579	13169.7
212.3	930.0	6	3	2560	19762.8
214.6	1244.6	6	3	2553	9868.7
217.1	1325.5	6	3	2624	15841.2
218.1	1363.7	6	3	2595	18530.6
222.7	908.6	6	3	94	20043.5
223.1	748.0	6	3	2604	10004.1
223.2	1401.8	6	3	2630	17949.3
224.0	1319.0	6	3	2654	11596.7
224.3	820.2	6	3	2634	9539.1
224.9	1113.7	6	3	2649	10725.6
226.9	494.8	6	3	2643	14312.5
227.1	840.1	6	3	19387	17969.1
229.1	790.0	6	3	2677	29351.1
229.4	942.6	6	3	2652	14830.1
230.2	595.3	6	3	2671	10259.0
231.5	798.5	6	3	2701	31349.5
234.8	1828.4	6	3	2692	17518.6
236.7	449.2	6	3	2717	21146.2
238.5	678.9	6	3	2694	16793.6
239.7	416.9	6	3	2693	15664.2
241.4	860.0	6	3	2757	17931.4
241.9	1182.4	6	3	102	14738.8
248.1	911.8	6	3	2771	17141.9
248.0	1215.3	6	3	2773	21116.5
249.7	850.6	6	3	2796	21582.2
250.2	692.4	6	3	2863	12447.4
250.8	1876.1	6	3	2820	15456.0
252.1	1228.8	6	3	2792	9725.5
252.6	1281.7	6	3	2793	17800.6
253.3	1287.6	6	3	2811	12117.4
254.9	1368.3	6	3	2831	11210.2
255.8	1893.1	6	3	2784	15297.5
256.8	788.3	6	3	2834	16181.1
262.2	1401.5	6	3	2869	14395.5
263.6	750.2	6	3	117	19284.5
262.1	1086.6	6	3	2873	25347.4
263.2	1255.8	6	3	2878	17079.2
266.1	839.3	6	3	21085	13639.3
266.6	976.7	6	3	2908	17148.6
267.1	1415.2	6	3	2921	15545.6
269.2	436.3	6	3	2922	9068.1
269.5	458.3	6	3	120	15143.0
269.7	287.7	6	3	2896	13874.1
270.9	340.4	6	3	2914	32257.5
270.8	536.0	6	3	2953	24355.9
269.7	752.6	6	3	2941	14953.2
270.1	904.2	6	3	17604	8110.3
270.5	733.5	6	3	2935	9334.5
270.8	858.1	6	3	2936	10942.4
272.6	198.8	6	3	2927	30734.6
272.6	398.5	6	3	2964	9997.9
273.8	1365.5	6	3	2977	17455.8
273.5	1406.8	6	3	2940	11522.5
274.1	526.4	6	3	2978	13516.4
279.6	1073.8	6	3	2966	15681.6
279.6	1306.2	6	3	2932	9957.2
281.9	683.6	6	3	3012	18409.2
282.3	1195.8	6	3	3022	17451.6
283.1	288.0	6	3	2996	11842.0
284.1	498.6	6	3	3025	8242.7
284.6	1383.0	6	3	3023	19439.7
285.9	471.5	6	3	3040	11792.4
287.2	1339.1	6	3	3049	19834.4
288.7	1144.0	6	3	2992	11148.7
290.6	390.3	6	3	3094	15442.3
290.8	586.3	6	3	136	11174.0
290.1	601.1	6	3	3054	11118.1
292.5	1637.8	6	3	9754	18086.6
293.3	404.2	6	3	3081	15918.7
294.0	1315.6	6	3	3074	14901.3
297.5	1093.0	6	3	3073	14554.0
300.7	715.5	6	3	3127	21883.2
300.9	1069.4	6	3	3204	14190.4
301.1	1285.7	6	3	19527	22732.0
302.4	757.0	6	3	3132	12835.3
301.9	1408.8	6	3	3115	8674.8
303.0	1091.4	6	3	3136	12257.5
306.1	603.7	6	3	3131	18858.0
305.0	1178.7	6	3	3151	10608.2
307.6	1347.3	6	3	3178	14362.3
312.1	946.6	6	3	17663	8792.0
311.2	1179.3	6	3	3211	23706.5
317.5	1140.3	6	3	3248	15369.5
317.5	984.7	6	3	19549	8930.2
318.4	1225.9	6	3	3226	14192.8
320.0	434.5	6	3	3229	10548.1
318.9	570.6	6	3	3242	13681.2
323.3	543.9	6	3	19555	10454.1
324.5	391.3	6	3	17691	8715.6
324.8	637.6	6	3	3278	8799.9
326.4	962.5	6	3	161	15052.2
327.0	1181.2	6	3	17707	12959.1
327.7	437.8	6	3	3293	13463.4
328.2	1334.6	6	3	3297	19055.0
331.2	1275.0	6	3	21112	13014.1
332.0	818.2	6	3	3325	8724.4
332.4	990.5	6	3	3327	10458.4
333.4	1377.4	6	3	3317	9912.7
338.6	1474.8	6	3	3354	9499.3
340.6	657.0	6	3	3368	16573.1
341.5	1429.7	6	3	9894	13692.9
343.8	957.6	6	3	3386	18919.5
343.7	1173.9	6	3	3352	15745.0
345.2	898.7	6	3	17699	8879.4
345.4	985.3	6	3	17724	20578.2
344.5	1305.9	6	3	3374	4299.1
345.0	1375.0	6	3	3375	14653.0
346.3	780.0	6	3	3407	14457.5
347.9	759.7	6	3	3385	12998.2
348.4	798.9	6	3	3408	19254.5
348.4	1294.9	6	3	3403	15616.3
348.4	1403.6	6	3	3389	7201.1
350.0	346.1	6	3	3428	16045.8
354.0	1654.0	6	3	3410	18429.0
356.4	1057.6	6	3	3444	17757.8
358.9	630.3	6	3	3458	10274.0
359.9	1132.1	6	3	3471	14885.2
361.4	575.5	6	3	209	9332.5
363.2	1431.7	6	3	3455	17974.0
365.2	485.7	6	3	3481	15479.7
367.9	545.9	6	3	3507	16193.9
368.9	1023.7	6	3	3536	12850.4
369.0	1087.9	6	3	3502	15289.1
371.5	847.2	6	3	3543	17794.9
372.2	386.6	6	3	3547	10958.0
372.2	660.3	6	3	3521	12333.2
371.9	1652.0	6	3	3514	8818.0
374.0	1215.9	6	3	3538	13021.0
374.8	1259.6	6	3	3569	15441.2
376.0	466.9	6	3	3542	18894.6
377.7	770.6	6	3	3587	6103.1
378.8	579.0	6	3	3584	13492.4
379.2	642.6	6	3	3580	20349.8
381.5	452.0	6	3	3583	15038.8
382.1	1793.8	6	3	3596	12310.4
384.5	192.8	6	3	3613	18547.9
386.1	695.3	6	3	3598	18944.0
386.5	1207.8	6	3	3611	6891.9
391.0	485.4	6	3	17779	21810.0
391.2	1229.6	6	3	3651	20323.2
391.2	529.0	6	3	244	6487.9
391.9	509.8	6	3	3638	12647.1
393.4	633.6	6	3	246	8963.9
395.5	363.7	6	3	3658	12030.5
395.6	618.6	6	3	19664	6136.7
399.8	816.2	6	3	260	18925.9
399.2	1581.5	6	3	3693	11422.9
401.0	345.8	6	3	3687	19092.9
404.8	578.0	6	3	3726	18526.0
406.4	413.2	6	3	3711	11674.4
409.0	489.0	6	3	3735	6272.6
411.2	361.0	6	3	3742	13020.7
413.0	1202.9	6	3	265	18439.1
414.9	1132.2	6	3	3765	15711.4
416.9	1945.9	6	3	3759	31357.5
418.2	960.8	6	3	3781	15484.3
418.3	461.0	6	3	3795	13367.7
422.9	1076.0	6	3	3804	11008.4
423.5	1163.2	6	3	3819	13845.6
423.4	1204.1	6	3	3783	16563.2
424.4	408.1	6	3	3818	14119.7
425.3	748.3	6	3	17815	6349.8
425.7	1436.0	6	3	3799	16150.9
427.3	694.9	6	3	17805	18239.0
428.6	1244.1	6	3	3844	14363.6
427.5	1609.7	6	3	3848	24996.9
430.1	777.5	6	3	3852	10186.0
429.8	1182.9	6	3	3815	21145.9
430.8	968.1	6	3	3851	22547.3
434.0	666.2	6	3	3870	12945.9
435.4	1137.5	6	3	3872	9328.5
436.8	357.4	6	3	3873	12432.6
436.9	578.6	6	3	286	10046.4
437.9	740.1	6	3	17816	11128.8
442.1	566.9	6	3	3888	10046.2
444.4	1651.0	6	3	3917	12153.8
445.2	1169.8	6	3	3920	17711.4
452.8	728.9	6	3	3937	14556.8
452.7	1687.5	6	3	3943	19169.4
453.5	346.2	6	3	3948	11924.8
456.9	570.7	6	3	3958	20026.0
458.3	558.9	6	3	3957	14424.3
460.1	654.1	6	3	3980	11716.1
462.3	1691.1	6	3	3988	10642.2
465.4	808.4	6	3	19699	12868.1
465.6	864.3	6	3	313	15099.6
467.9	1170.1	6	3	4016	13524.2
473.2	854.2	6	3	4045	8883.1
474.4	889.3	6	3	326	18284.7
474.6	504.4	6	3	4054	11546.7
475.8	775.2	6	3	4065	6561.7
480.3	596.3	6	3	10248	15019.3
482.3	806.4	6	3	17842	9844.2
484.1	184.8	6	3	4095	20378.1
486.9	492.8	6	3	4096	17513.7
488.3	422.8	6	3	4093	22334.1
487.9	706.1	6	3	336	19239.7
487.8	843.8	6	3	4082	14317.5
488.0	1364.9	6	3	4090	17781.4
488.1	1680.6	6	3	4104	20235.2
488.9	688.8	6	3	332	11314.9
489.8	191.4	6	3	4098	16083.7
491.5	758.1	6	3	4101	18490.6
489.8	558.8	6	3	4115	15078.9
490.2	603.7	6	3	4108	13421.3
491.8	768.4	6	3	4109	20315.2
494.8	624.5	6	3	4113	15956.9
498.9	1396.7	6	3	4152	20815.5
498.7	1710.4	6	3	4145	18202.7
505.4	758.0	6	3	4166	15507.5
506.7	451.1	6	3	4184	16127.1
510.5	811.6	6	3	17857	14206.2
511.7	1777.4	6	3	4192	24847.1
515.3	577.3	6	3	364	18516.6
517.3	545.7	6	3	4212	11489.9
518.6	815.5	6	3	4222	18039.2
521.9	777.3	6	3	369	45059.0
526.4	195.9	6	3	10319	26466.9
533.5	913.5	6	3	4271	13931.9
540.1	1768.9	6	3	4282	15395.1
540.6	711.5	6	3	4270	14396.0
550.0	1642.9	6	3	4307	18215.4
552.2	764.4	6	3	4338	11959.7
552.6	1386.6	6	3	392	8397.8
553.9	556.4	6	3	4326	8750.3
558.6	610.0	6	3	4360	17451.7
566.7	1356.8	6	3	4384	15063.9
574.6	607.3	6	3	4401	10583.7
575.5	1090.6	6	3	4421	13097.6
580.4	788.9	6	3	19732	21500.6
579.9	892.3	6	3	4415	10766.7
581.1	923.8	6	3	10416	17720.3
591.7	642.4	6	3	4446	16699.9
591.9	1406.7	6	3	4476	27086.8
599.0	1405.7	6	3	4493	18768.5
613.9	641.0	6	3	4542	23113.1
615.6	619.2	6	3	4541	16305.9
615.7	790.5	6	3	4553	12608.3
616.2	1586.8	6	3	4545	11141.9
632.3	1633.8	6	3	4586	12844.9
635.5	1544.4	6	3	4594	11043.8
640.1	971.5	6	3	477	30209.3
641.1	1498.8	6	3	4597	17946.2
642.7	808.9	6	3	4615	10172.3
646.5	1663.2	6	3	19746	18603.0
656.1	896.6	6	3	4649	20913.4
657.0	1487.4	6	3	4638	19030.8
668.2	780.2	6	3	495	7500.0
670.3	797.1	6	3	19753	16544.9
673.6	803.2	6	3	19753	15234.7
680.8	1208.5	6	3	4726	9867.5
697.1	812.5	6	3	4790	16869.9
697.9	1204.1	6	3	528	15635.2
702.6	1413.7	6	3	4794	15211.8
719.3	1987.0	6	3	10640	28396.1
729.9	505.7	6	3	4879	19541.6
735.7	1288.0	6	3	4903	16649.2
738.3	1468.7	6	3	4904	11133.1
742.8	813.8	6	3	586	17707.0
744.9	1388.8	6	3	10672	15606.6
756.4	499.7	6	3	4950	19018.7
760.1	1461.5	6	3	4967	14840.0
762.4	607.0	6	3	10703	23162.7
764.9	1607.7	6	3	4988	10959.9
765.1	1439.5	6	3	4991	11207.5
771.8	1218.2	6	3	5010	19448.1
780.9	1036.2	6	3	623	10676.6
782.7	1207.4	6	3	624	21230.2
785.0	1276.7	6	3	5054	10302.6
790.3	835.4	6	3	5051	14858.7
795.3	1272.2	6	3	5076	13821.9
801.4	773.4	6	3	5100	21030.9
803.0	788.7	6	3	22476	10485.9
806.8	367.2	6	3	5120	9548.2
808.5	936.1	6	3	5125	12261.0
810.3	524.8	6	3	5123	15583.5
810.7	1334.0	6	3	5139	18811.7
810.5	1537.9	6	3	5130	11603.9
810.2	1679.8	6	3	5142	11689.8
814.4	805.6	6	3	675	20474.3
816.5	712.0	6	3	5156	16990.5
817.9	957.3	6	3	5162	12097.6
818.3	1308.4	6	3	5163	18066.3
822.6	1170.6	6	3	5172	9194.0
824.0	1693.8	6	3	5167	21968.6
826.4	1701.4	6	3	5189	30150.8
832.9	986.5	6	3	700	8948.5
833.8	1313.6	6	3	5195	19032.0
834.2	788.3	6	3	706	10905.0
834.3	888.2	6	3	17980	19052.6
838.9	738.1	6	3	5207	19556.6
838.1	1297.0	6	3	5216	27585.6
844.0	963.0	6	3	5234	10990.3
843.9	1356.1	6	3	5230	14615.5
847.1	972.4	6	3	22208	23178.4
846.7	1386.3	6	3	5247	12086.6
846.4	1721.3	6	3	5265	11867.9
850.7	953.3	6	3	5256	15161.7
855.6	143.1	6	3	5274	15560.3
856.3	1007.2	6	3	5281	28170.7
857.6	1205.5	6	3	5282	19326.7
862.1	147.1	6	3	5306	16857.1
862.3	1396.0	6	3	729	21787.2
862.9	1022.5	6	3	5316	10677.5
872.1	427.9	6	3	5321	14035.1
875.8	784.1	6	3	5377	14850.2
876.6	1413.0	6	3	5345	19321.3
878.5	1203.9	6	3	5372	16285.2
881.0	1012.0	6	3	19801	21599.9
885.2	795.3	6	3	5404	10320.2
882.7	1114.0	6	3	5396	11400.6
891.0	1405.6	6	3	5421	17253.2
893.1	1016.8	6	3	5424	16453.7
898.8	1363.9	6	3	5446	26857.9
900.6	781.5	6	3	774	22848.3
905.9	449.1	6	3	5449	21340.5
905.1	729.1	6	3	783	10033.6
907.4	1411.7	6	3	5459	8823.5
910.6	958.1	6	3	5481	18334.4
918.5	1381.5	6	3	5483	21867.0
922.5	930.7	6	3	798	13154.8
923.8	902.5	6	3	811	7487.9
924.5	915.5	6	3	5513	12496.7
925.6	722.9	6	3	5518	16166.9
927.2	811.8	6	3	5502	31012.1
928.7	820.2	6	3	5528	19051.7
931.0	1031.7	6	3	5553	16986.3
932.0	1486.4	6	3	5560	16479.8
935.4	898.3	6	3	5559	16083.1
935.6	862.3	6	3	5548	23431.0
936.5	2002.4	6	3	5586	16388.9
938.0	622.3	6	3	830	10976.5
937.7	1477.6	6	3	5567	21016.2
938.2	1575.0	6	3	5587	12615.0
938.0	910.6	6	3	838	7888.5
946.8	655.9	6	3	5597	18363.8
951.9	785.2	6	3	854	7539.7
953.8	1085.5	6	3	5629	18610.8
955.6	901.6	6	3	18074	22477.0
956.3	1604.0	6	3	5659	12092.4
956.8	1971.0	6	3	5654	13370.8
958.9	1008.8	6	3	5670	15414.3
962.1	696.2	6	3	18084	8782.8
962.6	830.4	6	3	18078	18600.0
964.4	1357.9	6	3	5701	33677.2
965.0	1033.6	6	3	5708	15876.8
964.8	1055.0	6	3	866	16819.9
967.9	1919.8	6	3	11000	24982.0
967.7	944.4	6	3	19855	18757.4
968.3	1676.0	6	3	5719	18059.7
970.3	722.7	6	3	21231	12386.8
970.3	1103.6	6	3	5724	20125.0
971.3	1550.5	6	3	5705	9260.7
977.9	939.4	6	3	5749	17536.7
979.7	1068.6	6	3	904	8888.0
979.9	761.4	6	3	21182	22277.0
981.8	747.1	6	3	21180	10769.7
981.4	1096.0	6	3	19885	18535.5
983.3	767.9	6	3	21232	17894.3
989.1	1351.0	6	3	5783	10932.4
994.8	1013.9	6	3	5815	21719.3
998.0	1053.9	6	3	925	12605.6
1000.9	208.4	6	3	5818	17002.8
1004.2	1401.2	6	3	935	22138.7
1009.7	821.2	6	3	950	7919.4
1011.8	724.6	6	3	954	32824.8
1012.7	810.0	6	3	952	11551.4
1013.2	1218.1	6	3	5868	25057.9
1015.3	905.8	6	3	18244	6971.2
1017.4	663.2	6	3	19931	18503.6
1016.8	862.0	6	3	5879	13402.3
1020.7	679.6	6	3	18252	17945.4
1030.5	1717.4	6	3	5921	11855.3
1036.0	1259.2	6	3	5938	10384.7
1037.5	1353.7	6	3	18291	15237.1
1038.8	1609.5	6	3	5939	20692.1
1040.2	1452.3	6	3	5945	14981.2
1043.4	1773.7	6	3	19954	19836.3
1047.5	727.0	6	3	21198	10256.8
1047.2	1050.7	6	3	1002	19524.8
1048.1	1357.6	6	3	19959	18538.6
1049.5	1364.2	6	3	5982	11592.0
1051.3	1305.7	6	3	5981	13951.9
1054.0	192.7	6	3	5989	14802.7
1053.9	703.3	6	3	5992	22977.1
1056.0	1700.1	6	3	5999	12830.0
1057.2	1414.1	6	3	6003	16560.3
1059.0	684.1	6	3	6001	26642.1
1058.3	798.7	6	3	21203	16306.0
1060.4	290.6	6	3	6008	10889.3
1065.3	1061.2	6	3	6014	13403.5
1066.3	626.1	6	3	11159	21891.5
1067.5	1354.6	6	3	1028	11880.3
1071.4	76.3	6	3	6039	26047.5
1072.0	975.6	6	3	6043	16264.0
1073.6	90.0	6	3	6047	19932.3
1077.6	675.2	6	3	22254	19031.2
1077.2	691.6	6	3	6052	21652.5
1076.8	837.1	6	3	6065	13235.0
1077.9	1109.0	6	3	6054	17129.5
1079.9	1745.7	6	3	6076	14387.5
1082.9	1301.6	6	3	18411	5091.5
1084.3	876.7	6	3	18399	11486.0
1085.4	1266.2	6	3	6088	13800.0
1086.8	627.6	6	3	6074	19088.3
1087.1	667.5	6	3	1055	20881.3
1087.2	949.9	6	3	1041	18607.8
1088.1	1623.6	6	3	6091	15680.4
1090.0	1023.7	6	3	6101	12515.1
1091.2	741.2	6	3	18441	12917.7
1096.4	1783.6	6	3	18487	19717.5
1097.1	1291.6	6	3	18450	19333.7
1097.5	1710.3	6	3	6130	28907.4
1099.2	1762.0	6	3	6127	17271.4
1099.0	1794.3	6	3	18484	18498.2
1100.7	1813.0	6	3	6121	16117.8
1101.2	917.4	6	3	11213	15371.4
1103.4	671.2	6	3	21694	13303.6
1104.5	696.0	6	3	21223	27168.4
1104.5	1275.6	6	3	20030	21332.9
1104.3	1351.2	6	3	1081	25808.3
1104.8	1758.9	6	3	1082	15670.7
1107.0	776.8	6	3	20034	9883.5
1106.3	1243.8	6	3	18509	8287.8
1108.5	639.9	6	3	18490	37759.9
1112.4	1024.5	6	3	6172	15667.8
1114.0	1765.1	6	3	1094	10645.9
1117.0	1712.3	6	3	20044	19961.2
1119.2	951.4	6	3	11244	17212.4
1119.3	1263.0	6	3	1103	20898.8
1119.9	502.4	6	3	6205	11956.4
1121.6	1756.4	6	3	6217	17120.4
1122.0	925.5	6	3	6189	14223.0
1125.4	618.9	6	3	6231	20389.6
1125.3	988.0	6	3	1121	9489.5
1129.3	498.1	6	3	6227	18724.3
1129.4	1783.4	6	3	6232	16214.8
1128.9	1839.6	6	3	6248	7289.6
1131.4	1634.3	6	3	6261	19332.0
1133.0	666.3	6	3	6263	17859.7
1132.3	1578.8	6	3	1128	9565.2
1134.4	1004.0	6	3	6256	10939.0
1135.7	1834.7	6	3	6279	20566.5
1136.9	907.0	6	3	11280	11482.5
1137.3	1876.4	6	3	20092	14004.3
1137.0	1294.6	6	3	1144	54661.4
1139.0	742.7	6	3	1146	8485.4
1140.3	893.7	6	3	6272	18931.9
1142.6	1263.9	6	3	1148	12416.1
1141.9	1892.1	6	3	6305	15889.6
1143.9	1280.2	6	3	6303	9343.8
1144.1	1175.1	6	3	6313	11990.1
1146.7	1353.3	6	3	18655	12414.0
1147.0	1694.1	6	3	20132	22515.8
1149.0	1824.5	6	3	6299	15487.5
1150.1	749.1	6	3	1162	16008.2
1151.7	1384.3	6	3	18665	17222.8
1154.1	898.4	6	3	6334	7868.2
1154.5	1817.7	6	3	6321	19529.0
1155.1	1426.5	6	3	18674	18078.4
1159.0	1347.0	6	3	18686	12023.8
1158.1	1717.1	6	3	6356	13284.9
1160.2	1848.9	6	3	20156	32605.0
1162.3	699.6	6	3	1185	10149.5
1162.6	1415.0	6	3	1188	12881.5
1165.6	674.4	6	3	20163	16233.6
1167.1	1389.4	6	3	18713	18760.2
1167.6	1684.5	6	3	6406	12423.2
1167.6	1720.4	6	3	20174	22231.5
1166.7	1814.2	6	3	20165	17157.9
1172.8	1021.5	6	3	6432	7550.8
1174.2	805.8	6	3	20182	9075.0
1173.9	1752.6	6	3	1199	11550.5
1176.0	1277.0	6	3	20180	15002.7
1176.1	1672.0	6	3	6453	10764.4
1175.9	1730.1	6	3	6437	13441.1
1176.9	914.4	6	3	6451	18306.8
1178.3	1030.0	6	3	1203	21337.9
1179.6	1347.7	6	3	18683	11785.8
1184.5	292.3	6	3	6461	26914.5
1183.9	1727.6	6	3	6465	15906.9
1185.7	634.0	6	3	11349	15890.7
1187.9	1260.7	6	3	1229	12215.3
1189.3	847.9	6	3	1236	9465.7
1190.0	1828.9	6	3	6473	14158.6
1191.9	1135.0	6	3	1240	15544.5
1193.5	747.8	6	3	1235	9071.3
1194.6	1234.2	6	3	6541	19320.6
1196.7	1704.8	6	3	6545	24687.6
1198.2	1313.2	6	3	20219	17041.7
1201.6	1202.3	6	3	18800	12904.5
1203.7	849.6	6	3	6573	16866.4
1208.0	621.8	6	3	6578	15927.0
1208.0	1773.1	6	3	6586	14549.9
1209.9	1236.2	6	3	1280	23419.6
1210.5	1738.9	6	3	6608	26345.1
1210.7	1828.9	6	3	1281	15530.0
1211.0	1377.3	6	3	1272	7843.7
1211.0	1247.5	6	3	1293	11236.3
1211.8	1385.9	6	3	1270	18965.9
1212.7	1024.6	6	3	6593	12392.3
1218.5	1369.3	6	3	18852	8204.0
1218.9	644.7	6	3	18861	15683.4
1218.8	895.2	6	3	1300	11025.6
1218.4	1052.0	6	3	6616	21830.0
1220.4	1910.4	6	3	6611	14175.7
1223.9	915.9	6	3	6628	12712.5
1226.0	1177.2	6	3	1306	20002.0
1226.7	1739.8	6	3	6638	18452.5
1229.6	1302.0	6	3	18885	15637.3
1230.1	1444.6	6	3	20255	14612.3
1229.4	1810.5	6	3	6653	24096.8
1230.6	1409.5	6	3	11438	14377.2
1233.3	828.1	6	3	6675	7704.5
1233.6	1035.9	6	3	6679	9916.2
1235.4	801.3	6	3	6687	22229.3
1235.6	1261.3	6	3	18901	16209.6
1236.9	691.1	6	3	6673	15995.8
1235.9	1236.0	6	3	6684	10108.4
1240.9	758.0	6	3	20267	12038.3
1241.7	1443.9	6	3	20256	12873.8
1241.8	1406.3	6	3	20262	14128.4
1244.0	771.0	6	3	18925	11280.6
1246.7	697.4	6	3	20274	18385.8
1246.7	829.7	6	3	1334	10049.1
1250.2	872.3	6	3	6737	26728.5
1252.4	1261.2	6	3	6747	14945.5
1251.7	1292.4	6	3	6753	8949.7
1252.7	905.7	6	3	6741	12555.4
1252.5	1235.0	6	3	6752	16677.3
1253.9	1407.1	6	3	6743	15750.5
1256.4	1268.8	6	3	1346	30530.5
1263.4	533.2	6	3	6778	17123.9
1263.4	799.9	6	3	6774	7079.7
1263.9	1164.7	6	3	22324	11934.7
1263.9	1228.4	6	3	6791	18470.4
1265.0	855.7	6	3	6806	10613.5
1265.1	871.2	6	3	6793	18704.3
1266.6	1756.3	6	3	6802	14997.5
1268.4	1422.4	6	3	6814	18298.0
1271.1	1178.5	6	3	6794	22979.7
1273.4	927.5	6	3	6832	14362.6
1275.1	1314.1	6	3	6837	10724.4
1276.5	1275.1	6	3	1357	25499.6
1278.2	799.9	6	3	6860	23434.8
1278.2	1088.1	6	3	1363	14079.8
1279.5	520.4	6	3	6865	20485.7
1278.7	1761.2	6	3	6856	31896.3
1281.5	1322.5	6	3	6848	15879.7
1282.0	1654.9	6	3	14392	21833.6
1285.3	863.4	6	3	6885	20380.4
1286.5	1098.4	6	3	6895	15502.7
1287.1	1135.3	6	3	6888	6763.2
1287.0	1171.6	6	3	6886	9509.4
1287.8	679.4	6	3	6899	6739.7
1292.9	862.8	6	3	18974	14696.4
1298.3	1143.8	6	3	6937	26409.3
1298.2	1307.3	6	3	1390	9781.4
1305.7	1311.6	6	3	6976	15691.7
1308.9	469.9	6	3	6979	13678.9
1311.8	564.3	6	3	6995	17595.0
1312.3	732.0	6	3	6991	12693.8
1312.5	927.0	6	3	6986	18002.7
1311.1	1769.4	6	3	6981	27509.7
1313.1	676.0	6	3	7002	17003.5
1312.9	1460.3	6	3	6994	7517.5
1317.2	1371.2	6	3	18995	10657.1
1316.9	1584.1	6	3	7006	10705.9
1318.8	1165.6	6	3	7005	11439.8
1318.4	1464.3	6	3	7023	9855.6
1322.1	1321.9	6	3	7038	16541.0
1323.8	599.5	6	3	7036	15615.5
1324.4	1400.9	6	3	7022	13391.8
1326.0	1141.6	6	3	7046	17620.2
1329.0	772.2	6	3	7060	12007.6
1330.2	227.6	6	3	7051	18750.3
1333.3	1129.4	6	3	7048	9121.3
1334.2	1322.0	6	3	7067	9513.0
1336.2	928.8	6	3	1433	13174.3
1336.3	918.3	6	3	1439	12423.0
1340.5	689.7	6	3	1442	16071.6
1341.1	705.9	6	3	7088	17118.5
1342.3	785.0	6	3	7089	19135.9
1344.0	772.4	6	3	7101	19661.5
1344.4	653.9	6	3	7091	23648.2
1349.7	734.1	6	3	7108	8691.2
1352.2	1122.4	6	3	7114	15877.5
1354.4	1309.2	6	3	7117	11555.7
1358.5	1323.3	6	3	7131	15407.8
1359.0	677.4	6	3	7126	14739.8
1360.0	756.3	6	3	7133	12405.8
1361.3	1345.6	6	3	7139	18338.7
1363.8	1417.1	6	3	7135	22841.2
1365.0	731.4	6	3	7143	8169.7
1364.5	811.6	6	3	19042	15253.2
1370.2	813.4	6	3	1468	10701.7
1370.0	928.1	6	3	7149	27162.0
1373.0	1149.6	6	3	7165	12113.8
1374.7	1668.4	6	3	7173	18271.0
1376.6	1327.7	6	3	7166	10702.4
1377.3	727.2	6	3	7175	14423.0
1382.1	1643.5	6	3	7181	17272.0
1383.0	1322.7	6	3	1483	9420.0
1386.9	853.4	6	3	7209	14694.5
1389.1	735.7	6	3	7214	8687.7
1392.2	1013.0	6	3	1492	16378.9
1397.3	1835.6	6	3	7249	15822.0
1397.6	1377.5	6	3	7232	18676.3
1400.6	1388.6	6	3	7258	10012.8
1402.6	1453.1	6	3	7268	19967.7
1403.9	1017.0	6	3	7278	10433.8
1411.0	1359.1	6	3	7311	13531.4
1415.3	678.6	6	3	7324	20880.3
1417.4	799.9	6	3	11803	48428.1
1422.9	1652.9	6	3	7351	17772.6
1424.3	1348.9	6	3	7343	10497.0
1425.8	1123.7	6	3	7362	17897.7
1429.3	1434.7	6	3	7365	16130.8
1430.6	1529.2	6	3	7368	31519.3
1430.8	1620.4	6	3	7394	20981.8
1442.8	1131.0	6	3	7425	12302.4
1444.3	1097.7	6	3	7418	16982.0
1446.0	436.7	6	3	7405	14655.4
1445.0	698.2	6	3	7437	19044.1
1450.9	1594.2	6	3	7456	18793.9
1461.2	1363.4	6	3	7483	14544.8
1463.0	876.0	6	3	7478	19977.7
1463.6	1571.4	6	3	7493	15461.3
1469.4	870.3	6	3	7524	10590.7
1477.0	872.3	6	3	7524	12617.0
1477.2	1336.0	6	3	7545	10106.2
1479.8	1479.8	6	3	7557	17352.4
1482.0	948.6	6	3	7565	13840.5
1483.9	1585.3	6	3	7582	21188.8
1488.2	869.3	6	3	7587	22807.3
1492.1	1327.9	6	3	20404	20297.8
1503.1	1337.5	6	3	7633	17406.6
1505.0	1265.9	6	3	7641	10086.8
1510.3	1417.3	6	3	7649	18418.0
1519.2	767.6	6	3	7662	17718.4
1523.7	1431.7	6	3	7689	16535.9
1526.8	440.1	6	3	7701	20806.3
1528.5	1233.6	6	3	1582	16517.9
1528.4	1417.7	6	3	7705	15595.2
1542.9	1097.1	6	3	1590	14733.2
1547.6	1071.5	6	3	7745	11952.8
1549.3	761.8	6	3	7751	18162.7
1549.1	1227.3	6	3	7753	20053.0
1560.2	389.2	6	3	7783	13432.2
1565.1	1080.2	6	3	7781	28036.2
1566.9	1383.9	6	3	7792	17113.5
1570.5	1043.9	6	3	7796	16822.1
1570.4	1053.3	6	3	7796	14377.9
1577.2	1419.8	6	3	7810	8178.3
1583.0	1282.5	6	3	7817	11143.0
1601.3	1023.1	6	3	7872	14871.4
1626.4	1557.8	6	3	7938	16725.2
1629.6	1295.7	6	3	20436	14945.4
1633.4	1603.4	6	3	7962	17699.2
1637.2	1106.1	6	3	7957	29479.1
1643.8	196.4	6	3	7977	18322.2
1644.3	802.0	6	3	7985	27287.6
1645.0	632.5	6	3	7988	31503.3
1653.9	248.3	6	3	8010	22143.8
1654.4	1099.7	6	3	8000	15765.7
1661.8	1662.5	6	3	8029	10364.6
1662.0	742.8	6	3	8019	23909.7
1664.3	558.1	6	3	8042	27073.0
1666.6	657.2	6	3	8052	13124.8
1672.7	1185.5	6	3	8061	15623.5
1675.0	873.4	6	3	8067	15306.3
1676.6	1158.0	6	3	8068	11785.8
1682.1	876.7	6	3	8090	21415.7
1688.0	869.5	6	3	20465	21183.5
1695.4	1164.4	6	3	8112	19435.7
1706.9	817.2	6	3	12443	10472.0
1719.2	623.0	6	3	8179	15613.5
1730.7	717.1	6	3	8203	19107.9
1732.2	1232.9	6	3	1660	18515.3
1741.9	977.8	6	3	8244	14520.5
1748.1	1244.1	6	3	8265	15756.1
1750.1	1097.6	6	3	8272	19356.6
1758.3	1141.9	6	3	8289	14509.3
1761.3	1275.8	6	3	8290	11681.8
1770.1	568.0	6	3	12623	25241.8
1792.7	803.3	6	3	8367	9437.2
1793.9	1051.7	6	3	8379	16330.6
1795.3	1149.2	6	3	8375	17208.9
1795.4	1512.2	6	3	8385	20167.5
1799.7	1407.4	6	3	8392	18377.3
1802.3	1373.2	6	3	12714	29861.7
1802.2	1840.6	6	3	20622	15031.4
1809.9	1134.3	6	3	8419	18521.8
1810.2	1364.8	6	3	8426	26630.5
1823.1	1006.1	6	3	8455	11326.4
1823.8	1310.8	6	3	8463	14075.4
1826.2	1853.9	6	3	8471	16475.8
1833.3	1502.6	6	3	8488	32528.5
1835.7	1148.3	6	3	8496	22970.9
1852.6	773.7	6	3	19136	21408.2
1864.4	151.0	6	3	20745	20612.6
1870.2	1896.3	6	3	12980	19745.3
1878.2	1614.9	6	3	8599	29828.9
1881.5	1707.8	6	3	8609	16485.0
1889.0	1734.7	6	3	8629	13569.9
1892.5	1356.9	6	3	8644	25385.6
1893.0	833.8	6	3	8643	14317.8
1918.1	1367.7	6	3	8698	22471.2
1920.2	899.6	6	3	20887	31257.3
1927.5	947.4	6	3	8716	19602.3
1927.8	1367.5	6	3	8717	21754.8
1931.0	1234.3	6	3	8729	19620.1
1933.2	449.0	6	3	13176	37910.0
1937.2	1014.8	6	3	8751	20145.6
1940.1	623.1	6	3	8758	19010.4
1944.8	947.6	6	3	8769	18420.5
1957.9	861.7	6	3	13262	17332.8
1972.5	854.4	6	3	8834	35093.2
1973.0	1729.3	6	3	8836	21099.4
1990.0	1107.2	6	3	8862	12007.6
1996.6	842.9	6	3	8872	17530.4
2005.1	1439.3	6	3	8892	34485.6
2009.3	850.0	6	3	8896	30853.6
2023.8	1069.5	6	3	8922	17338.1
2031.4	1024.3	6	3	8937	16846.5
10.1	1050.0	6	3	1727	10168.6
13.6	1249.5	6	3	1742	10370.5
13.0	1257.3	6	3	1729	6568.6
15.7	1058.9	6	3	19190	4662.8
18.4	1092.4	6	3	1751	9857.3
21.1	1523.6	6	3	1748	14993.4
25.8	959.1	6	3	1768	5961.6
25.7	1016.5	6	3	19223	5893.4
28.3	945.7	6	3	1771	9382.4
29.2	1271.4	6	3	1780	8793.1
31.0	1147.2	6	3	1777	7325.3
34.0	1007.4	6	3	19228	35665.8
33.2	1030.5	6	3	1790	9821.9
37.5	780.7	6	3	9043	13747.6
39.7	171.2	6	3	1802	7157.9
44.8	1042.8	6	3	17499	4607.6
46.0	829.7	6	3	1827	9662.5
45.5	1328.9	6	3	1835	11233.5
45.2	1477.9	6	3	1801	9016.2
45.6	1616.3	6	3	1824	9112.1
46.2	720.1	6	3	1805	2616.3
47.6	1179.9	6	3	1830	8870.4
52.8	1134.6	6	3	1839	12535.5
55.3	1348.8	6	3	1849	6629.7
61.0	375.9	6	3	1865	6966.4
62.0	994.9	6	3	1874	4573.8
64.1	2029.9	6	3	1885	6159.3
66.5	1061.9	6	3	1875	8622.9
68.8	857.2	6	3	1899	6667.4
68.9	357.9	6	3	9164	6038.4
69.4	834.0	6	3	1892	10633.8
68.9	840.7	6	3	1911	19065.2
71.6	1107.2	6	3	1905	12525.8
73.6	369.8	6	3	1923	7169.8
74.9	1363.2	6	3	1920	8104.3
74.3	1513.2	6	3	1928	7939.7
74.8	1159.9	6	3	28	6303.1
76.6	978.8	6	3	1935	6296.6
81.0	999.5	6	3	1940	11399.1
81.7	836.0	6	3	1952	12718.1
81.8	983.1	6	3	17535	5338.0
84.0	797.2	6	3	1968	9684.4
83.5	1143.3	6	3	17532	5631.0
83.0	1849.0	6	3	1959	9417.2
83.9	650.1	6	3	1950	8650.8
87.0	313.3	6	3	9178	8586.5
89.5	1388.7	6	3	1981	18303.6
89.3	1230.0	6	3	1965	4989.7
91.5	206.0	6	3	1974	10388.8
92.7	830.9	6	3	2001	14395.0
92.4	1075.4	6	3	1994	9561.9
91.4	1133.0	6	3	37	9709.7
96.2	1324.9	6	3	2012	6984.5
96.0	1359.4	6	3	1920	7274.0
97.6	824.7	6	3	2018	11431.9
98.9	1154.3	6	3	2005	6151.2
101.0	366.3	6	3	2016	5828.2
100.5	1110.6	6	3	19270	7638.3
101.0	1098.9	6	3	19263	4913.9
102.0	1335.4	6	3	2028	8813.8
102.4	1317.0	6	3	2027	8642.1
105.8	963.6	6	3	2023	9735.2
107.6	755.8	6	3	2068	8477.7
107.3	914.4	6	3	2046	8456.9
107.5	1401.9	6	3	2064	9055.3
109.7	1071.7	6	3	2053	7978.2
110.5	1036.9	6	3	2052	13390.5
112.1	869.7	6	3	19267	10640.4
113.1	730.8	6	3	2067	10611.2
112.9	849.1	6	3	2055	6017.6
115.9	524.6	6	3	2084	13725.9
116.6	1279.1	6	3	2077	10136.6
117.9	443.0	6	3	2083	9216.7
120.6	780.0	6	3	2094	9822.3
122.8	1321.4	6	3	2112	7003.5
124.2	1248.1	6	3	2104	10241.4
126.5	527.4	6	3	2116	16805.0
128.3	692.8	6	3	2142	11524.0
130.1	1113.4	6	3	2128	6850.7
133.2	484.8	6	3	2152	11028.7
134.2	404.7	6	3	2166	22271.9
135.2	550.2	6	3	2173	16824.9
135.2	452.2	6	3	2167	5739.8
136.0	725.2	6	3	2162	13642.4
137.8	825.7	6	3	2175	7453.4
137.9	893.9	6	3	19304	8794.9
138.3	689.1	6	3	2186	17654.9
138.5	734.1	6	3	2154	6368.9
140.0	870.6	6	3	19315	14057.5
140.6	994.5	6	3	2177	13004.0
141.1	533.9	6	3	2185	4897.7
142.3	473.2	6	3	2191	5963.8
142.8	804.0	6	3	2193	29235.6
143.6	1071.5	6	3	63	8034.7
142.4	1098.0	6	3	2208	5999.1
144.2	414.6	6	3	2212	21669.7
144.9	703.7	6	3	2200	7031.3
145.5	1349.8	6	3	2222	13961.8
146.7	618.3	6	3	2204	12615.4
147.8	641.7	6	3	2249	5065.7
150.3	1773.3	6	3	2211	17645.0
150.5	668.9	6	3	2239	12837.1
152.1	381.0	6	3	2235	5042.5
154.0	456.6	6	3	2197	8727.8
156.0	969.1	6	3	2240	7028.6
156.2	770.4	6	3	2263	11605.6
157.8	840.8	6	3	2250	8473.8
157.4	1171.5	6	3	2268	8195.1
158.6	465.0	6	3	2237	14080.4
158.3	788.9	6	3	9370	6779.0
159.1	1226.1	6	3	17538	6740.8
160.2	1158.7	6	3	2303	7677.3
160.1	496.6	6	3	2274	11984.4
160.1	1209.0	6	3	2299	13361.5
161.0	1368.6	6	3	2291	16529.0
161.3	1082.6	6	3	2298	6177.4
163.6	578.2	6	3	2323	6684.9
165.6	833.1	6	3	2328	5327.2
165.8	1143.9	6	3	2337	6264.3
169.4	1222.5	6	3	2317	6319.3
168.2	1231.2	6	3	19340	5885.7
169.6	1643.4	6	3	2331	7704.9
170.4	577.0	6	3	2363	9343.6
171.1	892.0	6	3	19331	11014.0
170.8	1201.1	6	3	2329	10278.4
171.3	636.4	6	3	2352	5747.4
172.0	235.1	6	3	19348	9383.0
172.3	292.7	6	3	2351	7789.2
173.4	1089.9	6	3	2374	4264.8
174.4	949.5	6	3	2373	8310.5
174.6	989.2	6	3	2386	7816.8
176.0	998.2	6	3	2377	4995.7
177.0	625.2	6	3	2394	10781.9
177.3	1146.0	6	3	2398	4128.2
181.6	1100.0	6	3	2427	9162.2
181.7	744.9	6	3	2395	11865.4
182.6	591.5	6	3	2426	8540.3
183.4	706.0	6	3	2365	24991.4
184.4	412.0	6	3	2410	9805.1
183.9	418.6	6	3	9438	9968.7
185.6	567.8	6	3	2420	9324.3
185.2	636.3	6	3	2430	11122.9
186.1	289.6	6	3	2415	7807.5
186.9	306.8	6	3	2425	14042.9
186.2	930.7	6	3	2441	11861.6
187.9	501.6	6	3	2436	7814.3
187.7	1197.1	6	3	2453	9499.8
190.0	430.9	6	3	79	7964.5
190.8	626.2	6	3	19353	14073.8
190.7	600.6	6	3	2437	11432.2
191.8	703.6	6	3	15184	10651.9
192.3	1251.4	6	3	2468	6986.4
193.0	574.0	6	3	2420	8567.4
194.1	1064.1	6	3	2444	14839.1
195.1	344.9	6	3	2470	11586.3
195.9	413.4	6	3	19368	12457.9
195.1	904.1	6	3	2483	8410.5
196.3	1026.5	6	3	2460	11504.3
195.5	1142.7	6	3	2461	7027.8
199.3	335.1	6	3	2470	5028.9
199.6	595.4	6	3	2503	11687.8
199.3	1035.0	6	3	2495	4716.5
203.1	985.2	6	3	2520	12512.8
202.4	1501.4	6	3	2525	4300.3
203.3	584.6	6	3	2513	11736.1
204.7	312.8	6	3	2526	6260.4
203.5	1397.2	6	3	2502	6772.6
204.7	1404.1	6	3	89	5124.3
205.0	694.0	6	3	2528	3824.6
204.0	296.0	6	3	9476	14495.6
209.4	549.3	6	3	2559	14240.6
208.9	898.5	6	3	17556	8280.5
210.6	441.1	6	3	2517	9364.1
209.8	499.6	6	3	2542	5412.6
210.8	669.9	6	3	2574	12790.4
212.6	591.6	6	3	2566	12867.9
212.2	1293.1	6	3	2573	11182.2
213.9	612.8	6	3	2592	15191.8
212.9	944.4	6	3	2576	10867.2
214.6	1218.0	6	3	2540	13752.2
216.2	539.9	6	3	2558	14164.6
217.5	949.3	6	3	2582	21305.7
216.1	964.6	6	3	2586	4277.9
217.5	491.7	6	3	2591	3599.4
218.4	438.6	6	3	2601	13172.5
219.1	1070.3	6	3	2606	12455.6
221.8	843.2	6	3	19387	12201.8
221.1	1209.8	6	3	2636	12514.3
222.0	1107.7	6	3	2649	11482.0
223.2	889.5	6	3	17570	13947.4
222.2	1610.1	6	3	2650	16646.9
223.2	426.2	6	3	2637	8953.6
223.3	600.9	6	3	2647	11748.2
224.1	335.2	6	3	2631	4629.3
224.7	553.8	6	3	22161	16692.0
223.8	1047.7	6	3	2656	15638.3
225.1	1130.1	6	3	2646	9916.5
225.1	645.6	6	3	19390	10749.0
225.7	1040.9	6	3	2622	10836.9
227.6	458.0	6	3	19396	4893.2
228.1	1031.6	6	3	2662	6479.8
227.3	1218.5	6	3	19384	8548.1
226.8	1857.9	6	3	2658	7235.2
228.3	195.8	6	3	2659	11890.4
230.2	763.4	6	3	2676	9870.8
232.1	681.5	6	3	2694	11648.2
233.3	184.5	6	3	2697	9879.1
233.1	1416.7	6	3	2691	7000.0
234.1	590.2	6	3	99	6584.1
235.7	1197.8	6	3	2700	4020.1
236.6	339.5	6	3	2714	6724.0
236.2	553.8	6	3	2728	7424.9
237.2	714.0	6	3	2761	9267.5
237.4	505.7	6	3	17582	13482.0
238.0	758.2	6	3	2712	9069.7
236.7	882.7	6	3	2729	5124.3
237.0	979.0	6	3	2708	15901.8
237.9	1149.0	6	3	2709	11988.4
238.7	1021.0	6	3	9588	5522.0
237.7	1291.0	6	3	2725	7457.6
239.2	1353.0	6	3	2747	5815.4
239.4	600.3	6	3	2720	9620.4
239.5	734.0	6	3	2707	7342.7
240.8	297.9	6	3	2743	16930.0
241.3	426.8	6	3	2686	8631.9
241.9	619.4	6	3	2706	18225.0
240.9	1812.8	6	3	2760	8461.2
242.8	334.0	6	3	2768	15442.4
242.0	353.8	6	3	2748	9449.5
243.8	587.7	6	3	106	11174.5
245.0	1256.7	6	3	15197	14183.5
245.3	1194.5	6	3	2751	13691.3
243.9	1314.8	6	3	2774	11320.9
246.0	389.1	6	3	2777	33208.4
247.5	1019.6	6	3	2799	5395.8
248.0	572.7	6	3	107	10200.4
249.1	898.5	6	3	17587	7798.0
250.0	1160.6	6	3	2786	19642.1
249.0	1200.9	6	3	2806	12282.5
249.8	365.8	6	3	2769	8799.3
248.6	530.3	6	3	19432	5322.7
250.6	578.4	6	3	19435	10874.5
250.4	794.4	6	3	2795	10993.7
251.0	865.6	6	3	2797	8944.0
250.6	1827.4	6	3	2794	13882.6
250.9	709.6	6	3	2824	7472.6
251.5	832.1	6	3	2826	9440.1
252.2	1361.0	6	3	2812	4897.8
253.8	483.6	6	3	2841	10322.8
252.9	649.0	6	3	2833	5744.2
254.4	241.3	6	3	2836	8405.5
256.9	286.5	6	3	2838	9155.9
256.4	371.9	6	3	9643	9002.2
256.9	438.6	6	3	2822	8550.8
257.4	655.6	6	3	111	14149.0
256.4	907.1	6	3	2849	4754.5
257.6	1209.1	6	3	2843	10047.7
257.5	352.0	6	3	19446	6638.9
259.3	743.1	6	3	2848	8438.2
258.7	1068.7	6	3	2842	10297.3
258.1	1101.1	6	3	2835	8420.1
259.0	1641.1	6	3	2859	10590.3
260.5	558.0	6	3	2861	12799.0
260.0	1194.4	6	3	2806	5330.9
261.0	803.7	6	3	2865	4372.9
262.2	809.6	6	3	2900	5709.1
263.4	1321.0	6	3	2874	11251.2
262.6	1756.1	6	3	2904	6017.1
264.0	1036.6	6	3	2877	11603.6
263.0	1178.2	6	3	2851	3462.5
265.2	1303.0	6	3	2903	5471.0
264.5	1629.0	6	3	2911	11360.3
264.5	1646.8	6	3	2895	9096.9
265.5	144.9	6	3	2888	10058.1
264.7	676.2	6	3	2898	5021.0
266.7	1069.4	6	3	9679	11057.7
267.3	472.1	6	3	2881	9669.0
267.4	605.8	6	3	2916	7985.3
267.3	787.8	6	3	2899	7119.5
267.6	797.8	6	3	2931	7105.9
267.9	582.4	6	3	17620	25486.5
269.1	1291.5	6	3	2886	10493.7
269.1	550.0	6	3	2924	8967.3
271.9	1197.1	6	3	2939	11832.1
270.8	1350.7	6	3	121	10447.1
272.4	392.4	6	3	2964	8047.5
272.1	608.5	6	3	2897	17494.3
273.2	405.3	6	3	2951	10965.9
274.3	809.3	6	3	2942	10705.1
274.4	1388.5	6	3	9695	12617.0
275.6	256.2	6	3	22172	7715.6
275.1	1112.4	6	3	2967	7013.5
275.0	1262.6	6	3	2975	8022.9
277.2	1004.9	6	3	19480	8055.6
277.1	1227.4	6	3	2968	10721.7
277.2	1295.9	6	3	3000	5965.8
280.0	475.0	6	3	2984	6725.3
280.6	354.4	6	3	2997	5806.4
280.1	512.9	6	3	19476	8040.7
280.4	647.9	6	3	2985	7176.7
282.0	448.9	6	3	2970	19535.9
280.8	774.0	6	3	9716	11897.4
282.4	739.1	6	3	3008	7864.4
283.4	1181.6	6	3	132	7878.5
284.4	333.1	6	3	3011	6128.8
284.8	758.3	6	3	3026	7853.5
286.1	431.9	6	3	17635	6611.6
286.8	974.0	6	3	3047	14513.6
286.9	1157.1	6	3	131	10988.3
287.6	538.1	6	3	3063	7884.1
287.4	1204.3	6	3	3060	9468.5
288.3	353.6	6	3	3062	9924.6
287.7	961.6	6	3	2991	6935.3
293.2	242.3	6	3	3079	5995.2
293.3	369.3	6	3	19495	12792.3
292.4	743.2	6	3	3044	9076.7
293.1	1047.2	6	3	3065	7998.0
293.0	1208.8	6	3	3101	8608.2
293.1	542.2	6	3	3063	6773.6
294.8	983.5	6	3	17656	10433.2
293.4	1381.9	6	3	3076	11028.7
294.7	469.5	6	3	19503	12372.8
293.6	1010.2	6	3	3083	8087.2
294.8	212.1	6	3	3071	11297.9
294.9	1159.9	6	3	3128	10085.8
296.4	169.6	6	3	9751	17304.8
296.4	383.7	6	3	3094	8953.7
297.4	1027.4	6	3	3096	5632.6
298.8	419.2	6	3	3125	12553.9
300.1	1330.3	6	3	144	14224.9
298.6	1556.0	6	3	3092	10551.6
300.4	364.6	6	3	3130	5723.0
300.6	1187.4	6	3	3137	12879.5
301.2	306.1	6	3	3120	20823.3
302.1	721.2	6	3	9777	15281.1
301.9	529.8	6	3	3117	5507.5
301.9	575.4	6	3	19523	9466.8
302.4	903.0	6	3	17653	4090.8
302.9	923.8	6	3	3148	7452.7
304.9	1302.6	6	3	3145	12638.4
305.6	203.6	6	3	3165	6631.0
305.4	213.7	6	3	3147	12595.8
306.9	371.8	6	3	3130	11763.6
306.9	628.5	6	3	3168	5486.4
308.8	1148.6	6	3	3194	16346.0
309.8	561.1	6	3	19524	11843.1
309.7	787.7	6	3	3160	6887.4
309.6	921.0	6	3	3201	8419.9
311.0	936.2	6	3	17664	29302.8
310.3	1384.1	6	3	3164	8176.1
309.5	2042.1	6	3	3181	10042.8
311.0	442.7	6	3	145	12284.2
312.2	1028.5	6	3	3175	13534.4
311.5	1325.7	6	3	3177	13308.9
311.0	2036.7	6	3	3181	8733.0
313.3	715.2	6	3	3184	14378.0
313.6	1608.4	6	3	3213	8783.9
313.7	843.9	6	3	3192	8747.3
316.8	930.0	6	3	3245	34882.0
315.5	1838.0	6	3	3214	6676.6
317.7	194.9	6	3	3241	7485.1
317.6	492.0	6	3	3235	8694.4
316.9	1088.3	6	3	3225	4838.9
318.0	868.5	6	3	3236	7153.6
321.2	1069.9	6	3	3266	8003.2
320.7	152.2	6	3	3240	5815.1
321.5	628.1	6	3	3277	6624.5
321.4	1046.4	6	3	3237	9506.8
321.6	1574.8	6	3	3256	9180.9
322.6	314.3	6	3	3276	11545.6
322.9	790.0	6	3	3264	9669.5
325.0	723.0	6	3	3253	7905.0
324.0	1055.2	6	3	3258	9376.8
324.6	832.6	6	3	156	8344.8
325.2	1742.8	6	3	3275	11357.8
326.8	300.0	6	3	22181	8504.8
325.9	556.9	6	3	3294	5903.3
326.2	841.3	6	3	157	7273.5
327.7	913.5	6	3	17697	13126.5
328.1	1351.5	6	3	164	19661.0
327.9	1551.2	6	3	3319	7856.2
329.6	306.3	6	3	3306	6558.5
332.5	296.3	6	3	3330	6071.0
332.1	389.6	6	3	17692	7269.6
333.0	509.0	6	3	3307	24430.1
332.9	1552.6	6	3	3319	6038.5
336.1	525.2	6	3	13811	10616.5
335.4	649.7	6	3	3324	6637.4
338.7	377.3	6	3	19597	10845.8
336.9	483.6	6	3	3313	17161.1
337.7	1562.5	6	3	3350	7137.4
339.3	578.9	6	3	3333	11862.5
338.6	908.8	6	3	17732	8141.6
340.6	855.7	6	3	3351	4310.9
341.3	1325.8	6	3	178	3486.2
342.9	832.8	6	3	3378	10743.1
343.5	1255.1	6	3	17730	13708.2
344.3	889.4	6	3	180	7206.9
345.5	378.7	6	3	3394	7505.9
346.0	1045.0	6	3	3391	10759.2
347.2	1003.6	6	3	3396	4877.1
351.0	852.6	6	3	3423	13153.6
352.0	453.0	6	3	3422	12233.5
351.5	1239.4	6	3	19613	10079.5
356.0	724.0	6	3	17747	4371.4
358.5	1468.7	6	3	204	6088.6
358.9	1554.9	6	3	208	6903.6
360.6	967.4	6	3	3450	13424.6
361.4	351.6	6	3	3476	7573.7
363.9	1558.1	6	3	208	8042.5
365.3	1340.5	6	3	13843	14683.0
365.1	1701.3	6	3	3479	7273.1
365.5	342.8	6	3	3520	6037.0
366.7	1691.8	6	3	3524	10342.5
367.9	1009.1	6	3	3510	13661.7
366.9	1303.2	6	3	3512	20240.0
369.7	668.8	6	3	3488	10553.0
370.9	1383.9	6	3	219	6459.1
371.4	562.4	6	3	3526	5370.1
371.7	770.0	6	3	3534	9497.5
372.6	270.4	6	3	3546	11216.5
372.6	436.6	6	3	17769	6976.4
372.5	525.6	6	3	3556	9645.1
372.9	780.3	6	3	3559	12124.9
372.6	299.0	6	3	3519	8422.4
373.1	489.5	6	3	3555	5549.3
373.5	548.8	6	3	3533	10375.8
373.3	647.3	6	3	3528	8358.8
375.1	512.7	6	3	3549	7765.7
375.6	1163.5	6	3	3529	6218.7
375.4	632.6	6	3	3563	4501.6
377.4	292.9	6	3	3519	7940.5
378.0	910.0	6	3	3564	8890.3
378.4	916.9	6	3	3568	8908.9
378.5	1089.6	6	3	3589	7870.4
380.4	655.1	6	3	3572	7058.9
379.0	665.6	6	3	227	10605.2
380.4	1646.6	6	3	3602	6108.9
381.1	427.6	6	3	19649	8745.5
381.5	873.0	6	3	3615	15560.9
381.6	1170.5	6	3	3590	11222.0
382.5	1246.9	6	3	3601	11198.8
384.8	569.2	6	3	3607	4543.7
386.3	549.4	6	3	3610	12595.0
387.2	1095.2	6	3	3616	13038.1
386.7	1451.6	6	3	3692	7657.3
388.6	1166.8	6	3	238	8170.8
388.8	166.3	6	3	3630	7320.9
389.0	210.7	6	3	3648	15048.2
390.8	405.0	6	3	19666	10078.0
392.9	544.0	6	3	3632	42509.8
393.2	1112.0	6	3	3655	8746.0
394.8	1443.3	6	3	245	7645.5
393.9	1496.5	6	3	3656	6326.3
395.7	1615.6	6	3	3674	10670.7
398.1	443.3	6	3	3665	7860.8
398.8	859.8	6	3	3654	8392.4
398.4	1295.3	6	3	3700	10369.7
399.1	1596.0	6	3	10054	6604.4
402.7	836.2	6	3	10057	5574.3
404.1	768.8	6	3	3716	8024.2
407.7	1132.8	6	3	3723	21648.1
406.4	1239.1	6	3	3725	4701.1
408.0	1301.5	6	3	3728	6313.1
407.2	1581.3	6	3	3746	4457.0
408.9	560.8	6	3	3750	8188.6
407.9	1228.8	6	3	17793	7300.6
408.8	1345.3	6	3	3752	9215.7
410.2	569.4	6	3	3761	9450.9
409.8	1744.1	6	3	3741	5330.6
411.6	657.0	6	3	10078	10451.8
411.0	1111.0	6	3	266	3564.4
411.1	1215.8	6	3	3757	7752.9
413.9	737.8	6	3	262	14549.9
414.3	1142.4	6	3	3765	8019.6
415.2	595.2	6	3	3785	10037.2
419.5	1438.1	6	3	3776	9260.6
420.2	1065.3	6	3	3811	12115.8
419.8	1339.2	6	3	3798	8827.7
420.0	423.0	6	3	3779	7908.5
420.1	1453.7	6	3	3806	6794.6
420.8	514.9	6	3	3814	4231.9
423.0	1743.1	6	3	3817	20666.8
423.8	1246.6	6	3	10106	16786.8
424.5	781.4	6	3	19683	8628.9
426.6	536.0	6	3	3850	10097.2
427.4	652.8	6	3	280	3802.1
428.4	1084.1	6	3	3826	11407.8
428.4	549.6	6	3	3841	12606.1
429.5	1176.6	6	3	3828	14098.7
429.3	571.8	6	3	3842	3836.9
428.6	880.4	6	3	3838	4979.7
429.3	1707.3	6	3	3834	9050.3
429.0	1934.0	6	3	3835	9067.6
430.9	640.5	6	3	284	8224.8
432.7	516.3	6	3	3858	7949.5
433.7	1711.9	6	3	17820	10276.1
435.7	392.7	6	3	3862	10141.3
436.2	420.5	6	3	3863	7086.2
438.3	432.9	6	3	10129	6250.6
440.0	1169.0	6	3	3920	6824.4
440.2	1557.3	6	3	3847	4870.4
441.2	528.2	6	3	3899	7201.8
443.6	1601.9	6	3	3907	11550.7
444.4	986.5	6	3	3919	8070.6
447.5	560.3	6	3	300	6272.8
447.8	642.1	6	3	17823	7383.6
447.1	1358.7	6	3	3930	8395.7
450.1	973.5	6	3	303	7603.0
451.6	1027.8	6	3	3945	8620.3
451.5	1390.0	6	3	3954	7615.0
453.7	1238.2	6	3	3953	10305.1
454.9	848.3	6	3	3944	8972.7
456.0	546.1	6	3	3956	9333.0
455.6	1041.9	6	3	3960	14267.4
455.9	1168.8	6	3	304	14788.1
458.6	1246.5	6	3	3962	12242.9
458.6	1725.6	6	3	3967	8945.7
461.1	820.6	6	3	19698	11495.3
460.2	1949.2	6	3	3997	13339.1
461.7	873.5	6	3	3969	5623.8
460.7	1134.0	6	3	3995	8407.4
461.8	1711.3	6	3	4002	15095.0
461.5	849.6	6	3	313	6053.1
463.5	729.7	6	3	318	8722.5
465.1	993.0	6	3	3985	8764.0
463.6	1006.3	6	3	4008	5117.3
466.1	880.7	6	3	3984	17053.1
466.5	764.4	6	3	17834	14465.0
467.9	984.5	6	3	4009	9073.7
473.2	870.4	6	3	4032	9303.0
474.3	338.0	6	3	4046	8797.5
475.6	633.2	6	3	13930	8510.4
476.1	533.0	6	3	4066	24158.2
476.9	607.2	6	3	4063	6790.2
476.7	1705.3	6	3	4070	7805.5
477.7	491.7	6	3	4057	24155.1
481.0	1526.5	6	3	4085	11114.6
481.0	635.4	6	3	4073	13360.7
480.9	679.7	6	3	4081	6768.0
484.9	568.5	6	3	4094	7198.2
485.6	665.4	6	3	328	8199.7
486.4	515.2	6	3	4079	15258.7
486.5	796.1	6	3	17841	7693.4
490.5	836.6	6	3	10263	11546.1
491.0	459.1	6	3	4120	12756.6
491.9	445.3	6	3	10262	9287.8
491.6	593.9	6	3	4126	4517.3
493.0	815.5	6	3	4117	10014.2
492.5	1502.7	6	3	4129	7948.2
493.5	856.4	6	3	344	6070.6
495.3	1523.8	6	3	4124	4593.0
496.4	546.9	6	3	4141	15518.8
498.7	794.9	6	3	349	6520.1
497.7	178.5	6	3	4125	9235.1
498.4	1550.2	6	3	4148	6877.9
499.5	577.0	6	3	4154	11647.6
499.7	590.4	6	3	4164	9414.4
500.8	697.8	6	3	4150	7473.9
500.8	716.0	6	3	353	5347.3
501.7	1146.5	6	3	4147	8784.4
502.1	1761.8	6	3	4156	15061.0
504.3	355.7	6	3	4158	12601.2
503.9	569.0	6	3	4173	21576.9
503.9	596.2	6	3	17848	3981.2
504.4	682.2	6	3	358	9057.8
505.4	1153.0	6	3	4188	11383.9
505.1	1466.9	6	3	4175	8118.4
507.8	671.8	6	3	4186	9658.4
509.4	1133.4	6	3	4194	7332.7
510.7	177.8	6	3	4170	8305.6
512.0	467.0	6	3	4197	6571.8
513.1	351.6	6	3	4210	12080.8
516.1	745.0	6	3	4208	8448.1
518.1	850.7	6	3	17862	14020.9
519.7	334.3	6	3	4207	21359.9
522.2	496.0	6	3	4219	9014.1
528.6	522.5	6	3	4247	5810.8
533.3	215.7	6	3	4260	19687.9
533.5	651.2	6	3	4263	14326.8
533.7	851.8	6	3	17873	12119.2
534.1	867.1	6	3	10332	5506.5
534.3	602.1	6	3	17870	5670.2
536.8	549.8	6	3	4276	4488.6
540.0	438.6	6	3	4275	6154.0
542.6	1339.5	6	3	4295	10447.8
543.6	831.5	6	3	4302	5449.3
544.6	695.8	6	3	4313	13517.4
545.5	785.7	6	3	10362	15996.7
547.5	554.2	6	3	4305	9110.8
548.6	804.5	6	3	4314	5692.7
550.3	873.0	6	3	4320	2481.3
550.3	578.5	6	3	391	9437.8
551.3	728.8	6	3	4331	9497.2
551.1	848.5	6	3	4325	11356.6
552.4	1254.2	6	3	4321	4794.0
552.8	920.5	6	3	4328	4732.2
554.7	444.5	6	3	4318	4971.0
555.5	739.9	6	3	4336	13500.9
558.1	766.3	6	3	4338	6173.8
559.0	644.9	6	3	4352	14688.8
558.3	663.1	6	3	4366	16275.0
559.5	1124.0	6	3	393	5724.4
562.6	833.8	6	3	395	8278.7
561.3	1386.4	6	3	4369	7530.5
564.7	1211.4	6	3	412	8028.4
565.7	810.8	6	3	4389	8605.0
565.0	1854.0	6	3	4379	6120.1
566.1	1253.2	6	3	401	4397.4
566.3	1337.8	6	3	4378	13230.6
567.1	925.9	6	3	405	6372.5
568.0	666.6	6	3	4388	7396.4
570.0	1180.7	6	3	4397	6125.1
572.1	589.2	6	3	4396	12971.0
573.1	633.0	6	3	4402	12191.4
574.1	778.3	6	3	4408	8511.1
574.0	1360.7	6	3	4384	11350.9
575.9	1174.6	6	3	4423	4373.3
580.9	1392.4	6	3	4442	7706.7
584.2	1169.3	6	3	4441	13783.9
585.4	1115.6	6	3	431	6645.0
586.1	784.6	6	3	4439	11825.5
588.1	776.3	6	3	10436	17372.0
590.1	1146.6	6	3	4470	4586.7
591.9	1130.8	6	3	4463	3554.4
593.4	1193.9	6	3	4479	9055.7
594.3	1011.2	6	3	4472	12730.2
595.8	1150.6	6	3	4484	13077.9
599.4	1303.7	6	3	4459	9027.1
601.1	958.1	6	3	17893	6282.0
600.9	1887.9	6	3	4509	14863.9
603.2	1730.7	6	3	4504	8678.8
605.3	1721.3	6	3	4508	5359.4
606.2	799.3	6	3	4500	10380.0
606.3	1715.4	6	3	4508	7186.4
607.6	1822.0	6	3	10452	8493.2
607.3	254.8	6	3	4520	6117.9
607.0	1578.5	6	3	4522	8474.5
608.4	939.7	6	3	4517	8925.2
609.0	1589.7	6	3	4523	13458.9
609.8	1384.1	6	3	4513	10364.9
611.7	783.1	6	3	4494	4656.0
613.6	1021.0	6	3	4534	21640.2
613.9	379.6	6	3	4551	7750.2
613.3	1197.8	6	3	4535	10583.9
613.5	1822.1	6	3	4550	13975.7
619.9	1273.2	6	3	4543	14088.5
622.5	955.7	6	3	4557	7710.2
622.3	1206.0	6	3	4561	11295.5
626.4	1034.3	6	3	4566	9778.4
627.5	342.0	6	3	4576	6530.0
630.3	1611.7	6	3	4585	9264.9
633.7	326.1	6	3	4591	9893.3
633.5	893.0	6	3	4592	8740.5
634.6	616.4	6	3	4580	11464.6
648.1	1555.6	6	3	4610	3974.4
648.2	1477.6	6	3	4620	4512.1
655.8	750.3	6	3	4632	13216.9
656.3	735.0	6	3	4647	5084.7
655.8	1556.7	6	3	4639	13250.4
664.3	909.3	6	3	4656	7606.6
663.1	2040.8	6	3	4661	10821.1
664.9	821.2	6	3	4672	8588.6
665.8	740.8	6	3	4671	5863.5
668.5	1541.6	6	3	4684	10969.4
669.6	77.7	6	3	4698	13855.0
669.8	1667.9	6	3	14026	8553.2
670.9	895.4	6	3	4694	4487.6
672.2	1120.3	6	3	501	6393.6
675.2	216.4	6	3	4712	5775.7
676.7	820.9	6	3	4718	7175.1
678.8	612.7	6	3	4717	16571.4
682.7	747.6	6	3	4734	7047.4
683.3	1181.5	6	3	4732	7382.3
687.0	426.9	6	3	4738	15217.5
690.1	631.6	6	3	4762	8867.3
690.9	908.2	6	3	518	5934.6
700.8	711.5	6	3	4789	11691.3
700.9	655.6	6	3	4795	17316.6
701.0	900.7	6	3	4806	8597.6
703.9	798.5	6	3	17900	6555.8
705.0	734.7	6	3	532	4887.0
706.3	813.3	6	3	4790	12188.7
707.8	1399.9	6	3	4813	5748.8
711.6	1417.9	6	3	4794	7405.4
711.0	1832.4	6	3	4828	4938.7
716.1	1749.8	6	3	10629	7271.3
718.1	1762.2	6	3	4830	4846.2
719.0	760.4	6	3	17911	6316.4
720.4	553.7	6	3	4843	13533.7
720.8	1101.5	6	3	545	8054.5
721.0	623.2	6	3	4835	6275.8
721.3	697.2	6	3	19764	19202.3
721.2	1198.0	6	3	4827	7593.0
722.1	1816.8	6	3	4831	16367.2
722.7	1841.5	6	3	4847	11251.5
723.9	574.5	6	3	4837	7852.2
724.3	2020.4	6	3	4848	9509.7
726.1	496.9	6	3	10649	7666.2
726.5	1028.9	6	3	4861	4101.8
729.3	1289.1	6	3	4851	6005.3
730.2	581.3	6	3	4872	7634.3
729.4	1252.0	6	3	10652	4918.8
730.3	1618.1	6	3	4856	7458.6
730.4	1033.6	6	3	4861	7068.8
731.3	1197.0	6	3	4865	3440.1
731.9	1813.1	6	3	4869	6920.4
733.3	537.7	6	3	4864	10101.4
735.6	1093.2	6	3	555	4384.5
737.4	803.7	6	3	19773	16570.5
739.2	904.3	6	3	561	7565.5
741.1	1257.6	6	3	569	7126.6
741.6	1823.1	6	3	4921	14282.3
742.2	1571.0	6	3	4915	13341.5
743.3	1279.0	6	3	4913	10098.8
744.3	1452.7	6	3	578	4637.9
745.7	1854.4	6	3	4926	7171.7
746.9	1542.8	6	3	4930	19031.3
749.7	261.4	6	3	4937	6221.8
749.9	515.6	6	3	4931	5761.1
751.8	1607.6	6	3	593	14861.1
752.7	790.5	6	3	588	9078.3
751.1	1435.6	6	3	4941	20992.7
756.1	930.9	6	3	4965	7067.0
755.7	478.7	6	3	4964	10029.6
757.3	1553.0	6	3	10693	13757.6
761.1	1837.3	6	3	4972	16917.7
762.1	1221.2	6	3	597	2554.7
761.8	1429.1	6	3	4986	6260.4
763.6	1970.1	6	3	5001	10903.0
766.3	1571.7	6	3	4994	11888.3
767.5	519.6	6	3	4982	7577.0
767.5	749.4	6	3	4989	8866.2
767.4	1391.4	6	3	607	6908.7
769.6	470.6	6	3	5005	5836.4
770.2	848.7	6	3	5007	17339.3
772.4	1425.4	6	3	612	16019.7
775.8	963.5	6	3	5021	11703.7
775.0	1273.8	6	3	5030	4062.0
775.6	1297.0	6	3	5019	10593.0
776.9	520.4	6	3	5020	9131.5
777.6	775.2	6	3	627	6333.3
777.9	916.6	6	3	616	8370.1
778.2	2002.8	6	3	5035	11918.5
778.0	415.4	6	3	5027	12679.9
780.2	968.0	6	3	5021	7554.6
780.7	1024.2	6	3	629	4457.2
782.3	516.2	6	3	633	9963.4
781.5	941.3	6	3	632	11269.8
786.6	910.1	6	3	636	7862.2
792.8	1299.1	6	3	5068	7552.9
794.3	693.0	6	3	5075	19010.8
794.4	1556.4	6	3	647	10171.2
794.8	1659.1	6	3	5078	15984.5
795.8	391.3	6	3	5080	10172.7
797.1	745.6	6	3	17954	3210.2
797.8	980.2	6	3	5089	12071.4
797.2	1365.4	6	3	654	8033.5
799.3	367.2	6	3	5096	12118.3
799.6	884.7	6	3	5082	8548.1
801.6	1537.6	6	3	5107	14666.6
802.4	867.5	6	3	5097	6532.8
802.2	1337.3	6	3	5106	6861.4
804.2	666.2	6	3	5102	10769.9
806.3	532.4	6	3	5111	14280.1
806.3	763.8	6	3	5114	19534.3
809.9	956.7	6	3	5126	9734.0
811.3	727.3	6	3	671	11137.1
812.1	1654.0	6	3	5127	7389.4
811.2	1794.8	6	3	5143	6345.5
813.3	1366.5	6	3	677	12100.9
814.1	362.5	6	3	5145	9121.7
817.0	971.4	6	3	5138	14669.6
818.4	375.7	6	3	5165	6472.5
819.7	835.7	6	3	683	16631.5
821.2	716.0	6	3	5170	10971.2
824.0	356.4	6	3	5187	9896.9
825.2	447.7	6	3	5184	7194.3
826.1	1420.7	6	3	5191	12065.6
828.9	753.1	6	3	5186	11505.9
830.8	913.1	6	3	5181	6211.9
830.6	1392.3	6	3	5193	8529.6
832.4	472.2	6	3	5197	13305.2
832.0	482.3	6	3	5192	14349.4
835.2	1386.9	6	3	5199	17416.9
836.8	1027.0	6	3	5206	13134.3
837.4	731.5	6	3	708	18375.7
837.0	781.7	6	3	705	10926.7
838.9	912.7	6	3	5181	33097.2
840.4	1184.3	6	3	5232	7193.9
841.7	1345.9	6	3	712	7457.6
842.7	976.5	6	3	5221	7122.8
843.2	126.0	6	3	5218	13987.4
848.8	735.0	6	3	5255	10190.1
847.8	1130.8	6	3	17999	7905.3
849.1	1008.0	6	3	5281	12958.1
849.1	1029.1	6	3	5260	8628.1
849.2	1120.8	6	3	5246	9253.7
849.6	882.7	6	3	720	5689.4
849.7	1161.8	6	3	5264	7749.8
850.1	1727.6	6	3	5265	8645.7
853.3	1150.1	6	3	5267	7634.8
853.1	1355.7	6	3	724	23045.6
856.5	254.8	6	3	725	6775.7
855.6	1385.9	6	3	5286	18781.3
856.7	822.7	6	3	18004	7097.2
859.1	44.3	6	3	5292	13914.4
859.5	762.4	6	3	716	7523.6
859.1	1434.9	6	3	5305	16068.7
860.3	443.2	6	3	5290	8133.5
861.8	729.9	6	3	5310	7222.5
862.2	875.1	6	3	5311	15430.8
863.7	1128.1	6	3	733	12465.7
863.5	1428.9	6	3	5305	6978.5
863.9	438.9	6	3	5290	10143.4
864.7	885.2	6	3	728	7766.6
866.0	747.1	6	3	5314	12818.2
869.1	545.5	6	3	5313	8542.6
870.0	820.9	6	3	743	9937.5
873.0	1749.0	6	3	5359	4859.7
874.2	574.0	6	3	5346	6978.5
875.0	686.3	6	3	5361	14941.8
878.3	973.0	6	3	5362	5160.2
878.1	1210.7	6	3	5367	4924.5
878.9	196.2	6	3	5383	11354.0
880.5	1455.6	6	3	5381	11403.8
881.7	10.5	6	3	5380	3228.0
881.9	1215.8	6	3	5367	15040.6
881.9	2009.9	6	3	5387	6670.0
884.8	577.4	6	3	5390	6805.7
885.0	873.0	6	3	753	17015.3
886.0	822.7	6	3	5393	9365.6
887.0	920.8	6	3	754	3618.0
888.6	970.4	6	3	10863	6123.8
890.0	1350.8	6	3	751	14922.5
891.8	1129.8	6	3	18018	4734.9
893.7	713.0	6	3	5430	8600.5
898.5	1707.8	6	3	778	9659.3
899.1	892.8	6	3	18024	6404.2
901.1	248.9	6	3	5434	13544.2
900.9	900.5	6	3	5452	11992.3
902.3	1033.5	6	3	5433	3877.0
903.6	677.0	6	3	5445	12411.9
902.9	809.2	6	3	5457	10162.1
903.3	1375.9	6	3	790	12956.5
905.6	778.5	6	3	5470	6618.8
907.3	635.7	6	3	5460	6041.5
907.2	660.7	6	3	5451	16315.9
908.5	792.1	6	3	5467	5091.1
911.8	1008.7	6	3	5514	9556.6
911.8	1698.9	6	3	801	7683.0
913.7	999.1	6	3	5496	16237.5
913.8	1411.2	6	3	5492	7954.0
916.5	617.1	6	3	5491	12132.0
920.0	437.0	6	3	5512	9753.2
919.8	863.1	6	3	808	5474.6
919.9	1722.5	6	3	802	7892.2
921.4	663.0	6	3	5517	13298.0
921.9	811.7	6	3	5502	13434.9
922.5	882.2	6	3	10926	9648.1
922.3	1563.5	6	3	5509	15522.6
923.5	1395.0	6	3	5523	11086.3
924.8	1797.7	6	3	5499	5400.8
926.3	892.3	6	3	19818	4211.5
925.7	1426.9	6	3	5532	13910.5
926.8	1730.0	6	3	5536	10408.4
927.0	440.6	6	3	5530	7598.5
926.8	1163.3	6	3	821	14391.5
928.6	706.2	6	3	816	12755.9
927.5	1180.8	6	3	825	9158.2
929.3	657.7	6	3	5544	13468.0
929.6	768.4	6	3	819	4662.4
930.0	103.3	6	3	5549	9417.5
930.1	1574.2	6	3	5535	11501.0
931.3	671.0	6	3	822	13984.3
930.9	1454.3	6	3	5541	12345.3
932.8	1039.8	6	3	5529	10812.6
934.8	1698.2	6	3	828	13141.1
936.5	934.1	6	3	5563	15625.5
937.2	874.2	6	3	19836	11594.9
937.0	1054.6	6	3	18046	13646.1
939.5	414.1	6	3	5578	13077.4
939.4	1392.2	6	3	5582	10330.8
938.6	1608.0	6	3	837	14847.5
939.3	1714.9	6	3	5584	8921.1
940.9	1306.3	6	3	5605	7305.6
940.0	1382.2	6	3	5599	13974.3
943.1	874.8	6	3	19836	11684.5
942.6	1448.7	6	3	5606	15271.3
942.9	1613.9	6	3	5617	6440.3
943.2	994.0	6	3	5604	5661.8
944.8	1375.0	6	3	18051	2939.7
945.7	1393.5	6	3	5619	9964.0
947.0	893.9	6	3	5612	9957.5
947.5	1027.2	6	3	5625	17409.9
949.1	495.7	6	3	5622	5280.1
949.0	1646.0	6	3	5635	10058.0
953.1	849.0	6	3	5645	16712.2
953.4	696.3	6	3	18084	5541.8
955.6	1446.7	6	3	5640	6030.9
956.1	974.6	6	3	5641	6276.4
957.8	762.5	6	3	5660	10391.4
959.4	1325.3	6	3	5665	6922.2
960.7	767.7	6	3	5683	7500.4
960.8	1700.9	6	3	5680	8736.2
962.0	971.0	6	3	875	12813.6
963.2	963.2	6	3	5677	10252.1
964.3	423.0	6	3	5698	9278.5
963.8	800.9	6	3	5676	13935.8
965.6	1023.7	6	3	5693	31494.2
964.3	1342.7	6	3	870	8728.2
964.6	1078.0	6	3	5700	11886.5
967.7	358.2	6	3	5689	9255.3
967.3	910.8	6	3	880	5152.6
967.6	390.8	6	3	5697	7818.7
966.6	880.2	6	3	18147	3347.8
969.9	785.9	6	3	883	14446.2
969.8	491.5	6	3	5706	9360.6
970.0	699.5	6	3	5717	9487.7
970.2	1178.2	6	3	5694	9911.0
970.5	1641.4	6	3	5726	7236.0
972.5	1947.9	6	3	5714	9662.0
973.2	1341.0	6	3	5716	19401.6
973.9	262.0	6	3	19875	11463.6
973.7	996.8	6	3	5744	6416.9
974.9	1525.3	6	3	5746	7263.0
976.7	974.6	6	3	5743	17864.1
978.0	1104.4	6	3	5759	14707.5
978.7	931.5	6	3	5754	7131.3
981.3	1416.9	6	3	901	8610.5
982.7	1406.3	6	3	5772	11147.0
982.4	1957.8	6	3	5756	8944.6
983.7	860.2	6	3	19891	8958.3
983.8	1374.0	6	3	5779	25057.0
985.0	1498.2	6	3	5768	7892.2
985.1	1539.4	6	3	5787	7270.8
985.7	886.6	6	3	5761	4551.9
987.9	909.0	6	3	5782	4097.9
989.2	331.6	6	3	5789	4433.6
989.1	899.3	6	3	5792	7531.8
989.5	973.2	6	3	912	6094.1
990.4	1109.5	6	3	5797	8203.5
990.2	1433.7	6	3	918	12776.9
990.2	1643.4	6	3	5781	7354.8
991.7	217.1	6	3	5804	9444.7
996.0	1639.9	6	3	5817	5573.4
996.2	184.8	6	3	5822	7637.8
997.0	1070.6	6	3	5816	7008.5
999.3	991.5	6	3	18185	16834.6
999.2	1421.4	6	3	933	3215.1
1001.6	292.0	6	3	5826	10035.2
1000.7	904.0	6	3	19897	10519.7
1001.2	1496.4	6	3	5840	7079.8
1002.5	375.1	6	3	5827	6661.5
1001.8	1427.5	6	3	5843	8354.7
1003.4	635.1	6	3	5841	13767.8
1004.6	1057.0	6	3	937	15373.2
1004.2	215.1	6	3	5838	15261.8
1004.8	976.1	6	3	946	12590.1
1007.0	892.8	6	3	18193	5943.7
1006.5	1368.1	6	3	5849	13217.9
1007.6	771.5	6	3	945	13106.2
1008.9	346.3	6	3	5859	6761.7
1009.3	929.5	6	3	11071	8343.6
1009.5	1208.0	6	3	947	5102.8
1010.2	1642.6	6	3	5846	9009.5
1014.5	715.3	6	3	21189	12160.2
1013.9	894.3	6	3	5874	6056.3
1016.1	634.3	6	3	5873	13563.1
1016.4	1038.5	6	3	18247	10536.0
1016.1	1528.1	6	3	5871	10424.1
1017.6	1063.2	6	3	5893	4794.3
1016.7	1210.8	6	3	947	10086.8
1017.3	1338.2	6	3	961	8239.3
1019.4	617.8	6	3	5866	13825.7
1018.8	1055.1	6	3	5875	6343.8
1020.2	1629.8	6	3	5877	6676.4
1020.1	1689.5	6	3	5885	5680.4
1023.1	820.1	6	3	18250	8684.3
1023.2	937.7	6	3	5899	10373.3
1022.7	1029.8	6	3	18246	24820.2
1024.2	1373.5	6	3	966	7460.0
1025.0	710.9	6	3	21190	11407.6
1023.8	1360.8	6	3	5884	9014.1
1025.0	848.0	6	3	19937	13217.3
1026.2	894.1	6	3	18279	7379.1
1026.4	973.3	6	3	5909	9446.2
1027.3	1621.4	6	3	5914	16212.4
1029.4	778.0	6	3	18281	21443.5
1028.7	1417.4	6	3	980	5404.3
1029.8	851.3	6	3	19937	7242.2
1031.7	690.4	6	3	18253	9102.4
1032.5	968.8	6	3	5926	7763.9
1032.2	1546.3	6	3	5935	8159.1
1033.1	1230.3	6	3	975	4165.2
1036.0	1444.1	6	3	5930	4912.5
1035.5	918.8	6	3	5931	8828.1
1036.2	1018.8	6	3	5937	10893.8
1035.4	1044.8	6	3	5942	7841.3
1035.5	1317.9	6	3	990	12967.2
1037.4	643.9	6	3	5941	11289.8
1038.7	839.3	6	3	21195	8781.6
1037.8	1240.8	6	3	994	3754.6
1039.4	1343.3	6	3	987	9877.8
1041.1	949.1	6	3	5944	8756.4
1042.6	819.0	6	3	21197	8251.6
1043.4	1230.9	6	3	5947	7588.2
1043.9	64.4	6	3	5966	12095.6
1044.6	708.2	6	3	998	2397.3
1044.0	1458.4	6	3	5965	16326.6
1044.6	293.4	6	3	5953	4843.2
1048.0	678.6	6	3	5970	7469.0
1047.8	1521.1	6	3	5973	9533.8
1049.6	649.4	6	3	18328	7592.5
1051.2	987.4	6	3	1001	8993.9
1053.6	1441.9	6	3	5983	12261.9
1054.0	1455.8	6	3	5995	5566.1
1057.5	491.1	6	3	5997	7473.2
1057.2	1343.3	6	3	6010	6507.8
1057.3	843.0	6	3	19968	1312.4
1060.5	917.3	6	3	19976	6035.6
1061.1	712.6	6	3	21206	8295.1
1061.9	1322.2	6	3	1021	18349.7
1066.4	668.7	6	3	1016	3701.7
1068.3	877.1	6	3	6023	7828.0
1071.8	712.7	6	3	1031	12577.2
1072.1	1812.0	6	3	6031	10672.5
1072.8	718.5	6	3	1031	8074.3
1072.4	992.7	6	3	6046	7630.6
1073.6	1855.7	6	3	6051	13143.0
1076.0	1736.6	6	3	6056	10233.2
1080.0	706.8	6	3	21212	9685.8
1079.1	1240.0	6	3	6059	6765.9
1078.9	1854.0	6	3	6051	7105.1
1081.1	660.3	6	3	20004	9006.9
1081.4	963.3	6	3	17481	5528.0
1081.0	1357.1	6	3	1043	20254.1
1081.9	1287.3	6	3	18419	9509.7
1082.8	997.9	6	3	6078	14573.6
1082.8	1407.0	6	3	1044	7839.7
1084.3	200.8	6	3	6085	7738.4
1084.4	678.6	6	3	21696	27000.2
1084.9	823.6	6	3	21218	9661.8
1085.7	1601.5	6	3	6079	5286.4
1085.8	703.5	6	3	21245	10567.2
1086.2	906.6	6	3	18417	3998.7
1086.1	1122.7	6	3	6082	8828.0
1085.7	1780.0	6	3	6084	13992.2
1085.8	1863.4	6	3	6077	10579.7
1086.9	1518.4	6	3	6095	13111.3
1087.9	931.4	6	3	1045	17210.2
1090.1	1615.8	6	3	6106	11031.8
1090.5	864.1	6	3	6097	17322.4
1091.3	960.5	6	3	1049	10417.3
1090.9	975.4	6	3	1057	5427.4
1093.0	1451.6	6	3	18433	10595.1
1094.0	899.6	6	3	18447	6603.9
1095.2	686.1	6	3	21246	12658.1
1095.1	711.7	6	3	21247	12124.7
1097.7	1749.3	6	3	11211	9041.5
1098.0	1420.2	6	3	20022	6436.6
1099.8	664.3	6	3	6133	7736.1
1098.9	944.6	6	3	6115	11087.3
1099.5	1848.3	6	3	6118	12302.9
1099.5	738.1	6	3	1070	11364.1
1099.8	1801.0	6	3	18484	6198.1
1101.5	1338.5	6	3	1064	11038.0
1101.9	1376.0	6	3	18471	7535.9
1101.7	1858.3	6	3	6122	35439.7
1103.6	1316.4	6	3	1072	17839.6
1103.1	1402.4	6	3	18536	7732.1
1105.0	1264.4	6	3	20029	9435.8
1104.6	1505.2	6	3	18520	8044.9
1109.3	619.3	6	3	6153	11993.9
1110.2	1258.9	6	3	20029	5910.9
1110.4	1785.0	6	3	6169	19531.0
1111.0	218.0	6	3	6164	12314.1
1111.7	1743.4	6	3	6159	7621.1
1110.6	1829.5	6	3	18553	13004.8
1112.9	806.9	6	3	1093	5127.8
1113.6	1383.7	6	3	18473	7568.7
1114.3	1843.2	6	3	18552	3440.8
1114.4	431.0	6	3	1101	5908.6
1113.8	1030.0	6	3	6172	13014.8
1114.2	1722.0	6	3	6177	7104.7
1116.3	249.4	6	3	6182	10343.9
1116.6	916.7	6	3	1102	8121.0
1118.6	442.6	6	3	6195	9944.8
1118.5	1005.0	6	3	1116	9697.6
1118.4	1318.7	6	3	6192	8764.7
1118.3	1747.7	6	3	6217	8404.8
1119.2	939.6	6	3	6197	5285.3
1118.9	984.8	6	3	6186	6709.1
1118.7	1695.1	6	3	6212	7521.4
1120.7	336.4	6	3	6178	13386.7
1122.5	222.0	6	3	6194	12381.3
1122.6	640.5	6	3	18563	9796.6
1121.9	815.3	6	3	6214	11750.1
1124.3	755.2	6	3	21229	14907.5
1124.1	1391.0	6	3	1123	3376.4
1124.3	1724.4	6	3	6236	5300.6
1125.8	1250.7	6	3	6211	8324.1
1125.7	774.4	6	3	18596	16306.1
1127.6	1710.5	6	3	6225	10440.7
1127.6	830.5	6	3	18611	5827.9
1130.9	1230.0	6	3	6253	7752.1
1130.5	1392.7	6	3	1123	4977.7
1132.8	230.0	6	3	6249	16439.7
1132.1	758.2	6	3	21230	21042.7
1132.2	824.9	6	3	18495	11142.4
1133.6	813.0	6	3	6271	4979.5
1137.5	1319.9	6	3	20105	12129.3
1138.3	1760.8	6	3	6277	12628.4
1139.4	12.1	6	3	6285	13333.1
1139.1	1781.1	6	3	6278	4798.2
1140.0	1787.9	6	3	6291	12789.1
1140.9	1116.1	6	3	1137	9258.2
1140.6	1448.8	6	3	6289	8598.0
1140.8	1806.2	6	3	6284	9517.7
1141.4	1378.0	6	3	18656	7534.5
1142.5	701.8	6	3	6294	8069.9
1143.0	804.0	6	3	1153	4992.6
1145.6	738.4	6	3	6311	11995.7
1146.2	1530.6	6	3	18667	5718.0
1145.9	1875.0	6	3	1150	11746.3
1147.0	719.1	6	3	1163	8459.3
1146.5	1439.0	6	3	18618	16040.6
1148.3	889.8	6	3	6328	14563.0
1147.9	1304.1	6	3	22281	12683.5
1148.2	1682.2	6	3	6314	4677.6
1151.9	698.6	6	3	11298	14226.2
1151.4	1349.5	6	3	18686	4335.5
1151.8	1903.9	6	3	6343	11001.7
1152.7	500.4	6	3	6339	6929.1
1152.9	1773.7	6	3	6345	10216.6
1154.7	831.2	6	3	1169	5114.2
1154.1	866.1	6	3	6349	14046.2
1155.0	1379.3	6	3	18665	7791.9
1155.3	1476.8	6	3	1170	6395.8
1154.8	1709.5	6	3	6373	7851.0
1155.7	915.5	6	3	6344	16591.9
1155.7	1311.0	6	3	18663	4184.4
1157.2	1650.0	6	3	11304	15468.9
1158.4	856.2	6	3	6371	8082.5
1157.6	1288.8	6	3	18704	3992.6
1159.1	182.7	6	3	6359	5337.2
1159.1	1487.0	6	3	20151	21031.5
1161.4	844.9	6	3	20119	7575.2
1162.1	1464.9	6	3	18675	4541.2
1163.7	1221.6	6	3	1191	6555.7
1166.5	1777.5	6	3	6388	8100.9
1167.2	1732.0	6	3	6417	7964.3
1167.7	1763.2	6	3	6412	7213.8
1169.7	1326.0	6	3	22295	13923.5
1168.7	1439.3	6	3	1198	12258.0
1171.5	779.5	6	3	6423	10446.0
1172.0	853.7	6	3	6418	7854.5
1172.0	1348.9	6	3	18682	7535.0
1170.0	1521.7	6	3	18737	7032.9
1174.3	1684.1	6	3	6445	11722.5
1176.1	506.0	6	3	6429	8621.6
1176.1	1195.2	6	3	6441	8621.9
1176.0	1210.5	6	3	1212	7701.4
1177.4	896.4	6	3	6431	17429.2
1178.7	755.1	6	3	6448	6048.9
1180.8	1558.4	6	3	6452	26987.1
1180.6	1013.3	6	3	6462	5599.4
1181.1	1233.1	6	3	6470	16792.2
1183.0	1830.4	6	3	6473	8715.6
1184.4	793.0	6	3	1221	7290.5
1183.4	1132.7	6	3	1213	7314.7
1184.6	1749.8	6	3	6472	16864.1
1184.6	1278.0	6	3	20194	6876.4
1186.9	1147.0	6	3	1225	6927.8
1186.2	1163.3	6	3	1227	7992.6
1188.1	750.8	6	3	18761	8340.9
1188.9	804.2	6	3	18772	6043.3
1188.6	1152.6	6	3	6477	6359.4
1188.3	1268.6	6	3	1229	12725.4
1188.3	1814.6	6	3	1230	15909.5
1190.2	783.7	6	3	6506	7184.5
1191.7	876.2	6	3	6516	24774.8
1191.6	683.5	6	3	1243	5923.1
1192.8	1284.0	6	3	20220	6914.1
1193.0	1566.1	6	3	6511	7693.2
1193.5	1751.3	6	3	6513	19706.5
1194.2	1095.2	6	3	1238	4490.1
1195.4	310.0	6	3	6533	10989.8
1194.6	666.1	6	3	1242	9023.5
1196.0	1142.6	6	3	1225	6961.6
1195.2	1836.0	6	3	20208	17216.6
1196.0	1791.0	6	3	6546	7281.9
1197.8	1290.5	6	3	20221	6840.7
1198.6	291.7	6	3	6537	5105.7
1200.0	784.0	6	3	18798	7338.6
1199.8	1111.3	6	3	1262	3792.8
1199.8	1246.0	6	3	6544	5341.9
1200.9	1760.9	6	3	20223	11936.9
1201.2	1853.5	6	3	6555	11111.6
1202.0	900.1	6	3	6550	8194.2
1203.1	285.6	6	3	6556	6552.6
1204.2	1409.7	6	3	22499	7719.8
1203.5	1820.0	6	3	6572	9099.5
1205.2	809.4	6	3	1252	7345.7
1205.8	1020.3	6	3	6551	14780.7
1206.1	1347.1	6	3	18812	10550.7
1207.0	1428.2	6	3	18795	7634.9
1209.4	1216.2	6	3	6577	19053.6
1210.3	918.9	6	3	6571	5648.8
1211.2	912.1	6	3	6599	8702.0
1211.3	1263.7	6	3	6585	8270.6
1212.9	1465.5	6	3	6603	12175.2
1215.0	1119.0	6	3	18835	5847.3
1214.9	1412.9	6	3	18838	5237.7
1216.3	2041.0	6	3	6606	11107.1
1216.9	293.5	6	3	11421	16575.3
1217.9	718.0	6	3	18840	8452.7
1216.8	1289.3	6	3	6619	9959.0
1219.0	1260.8	6	3	20241	8280.8
1221.0	1224.9	6	3	20243	13402.9
1222.0	1362.9	6	3	18852	8671.5
1221.4	1443.3	6	3	6636	12022.0
1221.8	708.4	6	3	18869	14515.3
1221.7	1117.7	6	3	18873	6629.6
1222.7	1759.1	6	3	6622	9529.9
1225.8	825.0	6	3	1309	12741.9
1224.8	880.3	6	3	6641	8240.3
1224.5	1394.0	6	3	6642	4199.0
1225.4	834.3	6	3	1285	11995.0
1226.3	1723.0	6	3	6647	9795.5
1226.9	1233.2	6	3	6659	10809.7
1227.0	1331.8	6	3	1307	14353.7
1228.4	1260.3	6	3	18901	17366.7
1229.1	705.0	6	3	6668	9344.2
1231.3	735.5	6	3	6669	6754.6
1229.9	893.3	6	3	6670	4997.0
1229.9	1432.6	6	3	6661	9148.6
1230.8	783.5	6	3	18903	12130.2
1230.2	790.0	6	3	18887	14808.9
1231.1	1266.8	6	3	18902	14566.6
1233.2	1344.0	6	3	1319	11413.8
1232.8	1838.7	6	3	6676	14336.7
1237.0	1286.8	6	3	18911	5330.0
1238.2	816.0	6	3	1320	9438.5
1238.5	1213.9	6	3	1321	13757.5
1238.4	1241.0	6	3	1323	10478.8
1238.6	1748.0	6	3	6697	11769.6
1237.7	1911.4	6	3	6698	10431.3
1239.4	831.3	6	3	6689	7815.3
1240.9	1341.8	6	3	1330	13907.5
1240.7	1690.6	6	3	6696	7738.9
1243.3	1115.4	6	3	1336	6177.1
1243.7	620.4	6	3	6708	12200.5
1244.4	1062.1	6	3	6705	10121.2
1246.0	627.2	6	3	6726	15920.3
1244.9	1232.2	6	3	6712	7753.4
1245.0	186.9	6	3	6721	3668.5
1248.7	677.2	6	3	18946	11008.8
1248.0	1699.3	6	3	6717	6011.0
1247.5	1725.3	6	3	6733	7524.5
1252.2	1224.9	6	3	6746	10418.7
1252.6	1153.3	6	3	6760	11028.6
1253.7	204.1	6	3	6739	7601.7
1254.9	635.0	6	3	6740	11666.5
1254.1	913.4	6	3	6744	8974.0
1255.4	2032.8	6	3	20280	9662.2
1257.5	694.6	6	3	1347	5597.0
1257.3	1097.3	6	3	1348	3532.4
1258.5	829.9	6	3	22500	9666.1
1259.2	1081.1	6	3	6751	6406.3
1260.8	1317.4	6	3	18944	13854.9
1264.5	782.6	6	3	20295	6560.2
1263.8	1133.9	6	3	6789	8705.9
1263.5	1701.5	6	3	6785	7906.0
1266.3	914.3	6	3	6788	5145.2
1267.0	1119.8	6	3	6808	8009.1
1265.9	1301.5	6	3	1352	5843.2
1267.2	841.6	6	3	22501	12396.5
1269.0	1220.3	6	3	6800	3709.5
1269.3	636.2	6	3	6786	18902.6
1269.8	773.1	6	3	6792	7554.1
1270.5	528.2	6	3	6829	5599.8
1271.0	619.6	6	3	6830	6181.9
1271.9	1747.0	6	3	1358	5207.5
1273.7	722.2	6	3	6844	8250.2
1273.4	1158.6	6	3	6841	10107.6
1276.6	771.9	6	3	6845	14138.6
1275.1	1150.0	6	3	6846	7532.9
1275.4	558.2	6	3	6858	7981.9
1279.8	1095.5	6	3	1367	12519.9
1278.7	1243.9	6	3	6868	6630.2
1279.2	1251.6	6	3	6853	8616.8
1280.4	911.0	6	3	6861	10120.4
1279.7	1163.7	6	3	6875	8216.5
1281.8	1152.9	6	3	1373	15284.2
1281.5	1375.5	6	3	20313	7889.3
1288.4	625.2	6	3	1374	10932.1
1290.8	848.9	6	3	20332	7217.0
1290.5	1118.5	6	3	6896	6401.4
1292.1	564.4	6	3	6911	5071.0
1295.0	429.9	6	3	6924	5623.4
1297.0	543.5	6	3	6932	11666.8
1299.0	509.6	6	3	6940	7735.2
1299.8	1366.9	6	3	18976	7299.7
1300.4	614.8	6	3	6904	3861.8
1302.0	707.7	6	3	6926	16302.7
1303.2	800.0	6	3	6969	3812.9
1303.5	442.0	6	3	6917	20816.1
1304.3	474.5	6	3	6968	8424.6
1305.5	436.6	6	3	6917	12339.5
1307.2	684.1	6	3	6972	6464.8
1306.7	1134.1	6	3	1398	10353.5
1309.4	1110.2	6	3	6974	10385.2
1310.2	792.1	6	3	6999	8048.0
1312.0	816.3	6	3	20342	19869.8
1311.3	822.7	6	3	6992	23763.1
1313.0	1142.0	6	3	6987	15490.7
1315.3	793.8	6	3	6999	3805.3
1316.2	601.3	6	3	7012	15345.5
1317.4	376.1	6	3	7016	11188.0
1318.0	1365.0	6	3	1412	6927.2
1320.4	514.7	6	3	1403	8831.9
1321.2	1395.8	6	3	7021	10555.5
1322.6	1193.4	6	3	7030	11166.7
1324.4	906.6	6	3	1404	2688.1
1325.3	498.5	6	3	7055	10438.6
1325.4	1109.2	6	3	7047	8443.4
1326.2	1307.6	6	3	7054	4061.3
1327.7	725.5	6	3	1427	10558.7
1327.7	1300.8	6	3	7053	9592.6
1328.7	1443.7	6	3	7050	11904.5
1328.7	536.8	6	3	7058	8569.6
1331.0	1429.0	6	3	7049	16241.0
1334.7	809.1	6	3	1429	14254.8
1334.4	1610.8	6	3	7071	7091.2
1336.0	559.2	6	3	7072	10313.3
1336.2	779.2	6	3	19028	4906.0
1336.0	1617.5	6	3	7076	5643.0
1338.5	1895.7	6	3	7077	7702.7
1339.6	224.4	6	3	7078	9148.2
1339.5	726.1	6	3	7079	8047.2
1339.4	503.7	6	3	7082	3706.9
1342.1	616.9	6	3	1440	7296.0
1347.5	667.8	6	3	7107	13613.3
1346.9	755.5	6	3	7109	10180.3
1346.9	1278.5	6	3	7099	11582.9
1347.2	1453.1	6	3	7086	8788.8
1348.5	1133.5	6	3	7112	9354.4
1348.9	1365.7	6	3	7103	7486.7
1350.9	1298.1	6	3	11680	7134.5
1352.8	721.0	6	3	11658	12757.3
1359.4	838.4	6	3	1452	11634.9
1359.2	1409.6	6	3	7124	9903.3
1360.6	800.6	6	3	1457	7791.7
1360.7	670.6	6	3	7136	6292.6
1362.4	910.3	6	3	1458	11756.0
1362.4	684.1	6	3	7137	13629.6
1365.4	1142.1	6	3	1462	4685.7
1365.6	821.5	6	3	1461	10386.5
1365.7	1292.7	6	3	20374	7558.9
1367.8	707.5	6	3	7142	8543.0
1367.7	877.7	6	3	1465	8379.3
1368.7	462.1	6	3	7146	12439.5
1369.3	894.3	6	3	19047	7011.6
1374.5	664.1	6	3	7160	16093.7
1374.2	677.0	6	3	11722	10309.3
1374.1	1393.3	6	3	11714	8056.9
1375.8	1399.4	6	3	11714	8071.3
1377.0	1458.6	6	3	7171	8410.8
1376.9	735.2	6	3	1479	10348.3
1377.2	835.7	6	3	19052	8066.1
1376.8	1130.8	6	3	7168	10218.4
1379.6	1343.6	6	3	7170	15426.6
1378.9	1362.7	6	3	7176	3487.9
1381.8	473.6	6	3	7178	21173.4
1381.7	1014.4	6	3	7191	6472.5
1383.5	755.6	6	3	20377	34078.6
1382.8	1303.1	6	3	7189	14136.7
1383.2	1383.6	6	3	20376	6641.6
1383.7	1071.7	6	3	11737	13162.2
1384.4	1418.1	6	3	20379	12711.0
1385.8	822.6	6	3	1485	8071.6
1385.9	1504.9	6	3	7207	17386.4
1387.3	802.4	6	3	7197	5722.0
1386.7	1101.6	6	3	7205	9330.1
1388.5	1311.8	6	3	7206	11979.5
1387.9	1471.4	6	3	7212	6379.4
1390.4	354.1	6	3	7218	4993.0
1389.5	1776.6	6	3	7226	11318.3
1391.1	772.2	6	3	7215	10366.9
1391.5	1415.0	6	3	20381	12493.9
1391.6	953.9	6	3	7240	11018.0
1390.9	982.6	6	3	11753	20415.0
1392.7	502.7	6	3	7222	13935.1
1396.9	1479.7	6	3	7259	10298.5
1396.8	486.1	6	3	7251	5209.2
1396.7	1087.8	6	3	7235	9324.9
1397.7	1488.3	6	3	11764	3425.4
1398.8	1782.2	6	3	7255	6868.5
1398.8	754.7	6	3	1501	9275.8
1399.8	792.0	6	3	7252	12893.4
1401.0	1657.7	6	3	7263	9315.5
1402.3	680.8	6	3	11784	18448.9
1404.0	1495.4	6	3	1504	6503.5
1404.7	952.5	6	3	7287	8706.7
1404.7	979.2	6	3	7265	12710.0
1405.2	1140.2	6	3	20385	13487.4
1410.2	984.0	6	3	7299	5137.4
1411.7	1144.3	6	3	7290	9559.1
1411.8	123.8	6	3	7309	14725.4
1412.3	695.3	6	3	7302	6006.9
1413.7	1038.9	6	3	1509	3804.7
1415.0	1342.6	6	3	7317	14559.7
1416.2	1355.7	6	3	7311	4950.9
1416.7	1518.1	6	3	7335	7954.4
1416.6	1391.3	6	3	7306	6651.6
1418.5	664.7	6	3	7327	15969.1
1418.5	1881.7	6	3	7339	12365.9
1419.3	1139.1	6	3	20386	10417.3
1419.5	1371.1	6	3	11808	7911.6
1423.2	1488.6	6	3	7334	5508.4
1423.4	1516.1	6	3	7335	9170.9
1427.2	1548.8	6	3	7350	8043.4
1429.3	790.8	6	3	7383	5708.3
1431.0	1816.3	6	3	7357	12463.2
1432.6	875.1	6	3	7379	8520.2
1432.3	1347.5	6	3	20391	6826.3
1432.1	1659.2	6	3	7372	15898.0
1434.0	1388.4	6	3	7387	6915.4
1433.0	1856.4	6	3	7370	11480.6
1432.7	1900.8	6	3	7384	6535.7
1434.6	808.6	6	3	1524	5967.7
1438.3	1663.4	6	3	1530	7316.9
1439.1	687.7	6	3	7398	6681.5
1439.1	1516.5	6	3	7409	7075.7
1440.7	1600.6	6	3	7404	9321.3
1443.1	970.5	6	3	7424	8171.1
1445.2	963.3	6	3	7428	8411.7
1446.7	623.0	6	3	7423	16667.6
1446.1	897.8	6	3	7393	9459.7
1446.0	1479.3	6	3	7430	7324.9
1448.5	442.2	6	3	7405	7972.1
1451.3	56.4	6	3	7449	9039.5
1451.3	1535.2	6	3	11855	15220.4
1452.8	455.2	6	3	7450	6774.7
1452.6	1342.2	6	3	7453	13314.4
1451.8	1372.8	6	3	7462	6921.2
1453.4	612.8	6	3	7457	9664.5
1455.9	882.6	6	3	7478	11471.5
1456.2	1137.4	6	3	7464	11932.9
1460.2	1879.5	6	3	7473	7134.4
1460.7	1372.5	6	3	7496	8016.4
1461.4	1339.9	6	3	20402	6961.8
1464.1	1089.9	6	3	1548	8563.3
1465.7	1131.0	6	3	7500	21322.7
1464.9	1539.4	6	3	7492	5107.9
1468.6	405.3	6	3	7523	12533.1
1468.1	800.8	6	3	7512	14217.0
1468.1	1495.8	6	3	7515	10143.4
1468.7	761.7	6	3	7516	7544.6
1469.0	1555.8	6	3	7527	10943.5
1471.4	859.0	6	3	7531	10051.9
1472.9	900.1	6	3	7535	13157.6
1473.5	419.8	6	3	7529	10997.5
1477.8	1067.0	6	3	7538	7171.4
1477.8	1092.3	6	3	7539	6703.9
1478.2	1407.0	6	3	7553	8161.6
1480.0	453.5	6	3	7550	12589.8
1479.9	751.9	6	3	7564	11040.8
1481.0	989.0	6	3	7561	12118.6
1486.9	406.9	6	3	7567	18074.2
1487.9	1053.1	6	3	7571	13472.3
1490.3	1002.0	6	3	7592	4536.9
1491.5	1399.4	6	3	7593	7909.1
1495.1	692.5	6	3	7610	6171.1
1495.1	744.9	6	3	7598	7033.4
1498.2	392.1	6	3	7609	8776.9
1499.0	976.4	6	3	7616	6531.2
1499.8	1523.9	6	3	7629	6622.1
1501.4	1291.5	6	3	11989	10653.5
1502.4	1373.0	6	3	1571	6558.1
1504.1	1515.3	6	3	7628	10190.9
1506.3	1489.3	6	3	7644	6820.4
1506.9	717.6	6	3	7637	52953.4
1510.7	1243.7	6	3	7640	14975.3
1511.0	1296.3	6	3	7646	15859.1
1511.2	1591.5	6	3	7655	8382.6
1512.7	871.1	6	3	7648	8616.9
1514.2	38.6	6	3	12009	11710.8
1513.4	1489.5	6	3	7644	7843.1
1518.2	2013.8	6	3	20410	14580.0
1518.6	1223.8	6	3	1578	20409.6
1520.6	940.6	6	3	7698	14804.9
1523.4	1217.7	6	3	1581	10663.1
1524.4	929.7	6	3	7704	7791.7
1527.3	891.7	6	3	7691	6668.2
1529.5	1073.4	6	3	7676	13838.5
1529.4	1451.3	6	3	7690	6241.9
1533.2	1515.8	6	3	7710	10379.2
1536.4	1616.3	6	3	7716	6999.1
1538.9	1388.8	6	3	7720	15373.6
1539.3	1074.7	6	3	7728	13695.1
1540.9	573.7	6	3	7727	18109.5
1545.4	972.3	6	3	7739	10112.3
1544.4	1605.0	6	3	20414	5316.9
1546.0	580.1	6	3	7743	15120.1
1548.9	1395.8	6	3	7749	6790.8
1550.1	1064.2	6	3	7757	4551.4
1550.3	1080.0	6	3	7745	17147.7
1559.2	968.8	6	3	7780	6279.9
1570.6	1066.1	6	3	7793	11087.1
1570.5	1899.6	6	3	7789	7943.9
1572.1	1097.0	6	3	12109	9483.7
1572.8	1816.1	6	3	20418	18041.7
1576.8	1405.2	6	3	7803	5591.9
1590.0	555.9	6	3	7834	13456.9
1591.2	1023.3	6	3	7833	9673.1
1592.8	1059.0	6	3	7839	4226.6
1592.6	1273.1	6	3	7837	5209.7
1597.8	932.1	6	3	7857	8162.0
1598.5	1455.8	6	3	7859	5407.3
1601.2	1043.5	6	3	7858	9743.3
1603.9	993.2	6	3	7871	10375.4
1606.1	1297.6	6	3	1613	10879.0
1607.4	1758.3	6	3	7891	10331.9
1608.6	1609.9	6	3	7890	13801.9
1610.3	1091.5	6	3	7894	6444.7
1612.6	1202.9	6	3	7888	10781.4
1612.8	1718.3	6	3	12204	15183.3
1615.9	992.8	6	3	7910	5458.8
1616.1	1838.0	6	3	7923	15861.8
1616.8	910.3	6	3	7914	13762.1
1618.0	1468.5	6	3	7920	11987.2
1619.9	593.9	6	3	7913	8474.8
1622.3	543.8	6	3	7926	14158.0
1621.7	1277.6	6	3	7930	7854.8
1624.2	180.9	6	3	7929	6658.8
1625.2	1592.3	6	3	12224	12827.4
1626.4	557.7	6	3	20434	6240.8
1627.6	949.3	6	3	7943	11100.5
1633.4	1425.9	6	3	7950	17699.8
1632.6	1702.4	6	3	7941	12644.1
1637.8	1421.8	6	3	7976	10107.8
1638.5	1363.3	6	3	7965	7816.0
1642.9	1087.7	6	3	7969	5418.7
1643.2	1107.0	6	3	7986	5418.9
1643.2	1858.8	6	3	20444	7422.3
1644.8	791.3	6	3	7984	16218.8
1646.9	99.9	6	3	7973	7199.1
1647.2	591.4	6	3	7983	16320.7
1648.5	824.9	6	3	7980	13356.0
1652.0	581.2	6	3	8007	6139.4
1651.8	1725.8	6	3	12300	7704.9
1653.7	919.5	6	3	8012	7362.3
1655.4	874.9	6	3	8011	7493.4
1660.4	772.2	6	3	14706	10301.7
1660.9	1653.8	6	3	8008	10815.9
1664.3	1881.2	6	3	8040	14080.7
1665.0	860.2	6	3	8050	17354.6
1665.7	892.2	6	3	8036	11085.8
1668.6	1651.0	6	3	8053	11135.1
1669.5	370.3	6	3	8054	7662.1
1671.2	1162.9	6	3	8051	9499.1
1674.0	1738.1	6	3	8073	8159.7
1678.1	375.0	6	3	12379	17111.8
1681.6	1158.3	6	3	1639	11553.4
1681.5	1530.0	6	3	20458	6783.7
1683.5	1171.6	6	3	8088	11397.5
1688.7	833.5	6	3	8100	7791.6
1689.7	1197.7	6	3	8104	18365.3
1694.5	745.8	6	3	8111	4166.2
1697.8	1213.4	6	3	8124	5595.9
1698.4	1326.9	6	3	8115	7968.0
1698.2	1723.1	6	3	8121	13518.2
1699.5	919.5	6	3	8123	7668.0
1699.8	1152.9	6	3	8120	5593.1
1707.8	833.0	6	3	8140	9162.2
1712.2	420.3	6	3	12470	5230.7
1713.6	1777.8	6	3	19096	6891.4
1713.7	1075.5	6	3	8158	7583.2
1714.6	1099.9	6	3	8165	5553.8
1714.9	1560.6	6	3	8166	11684.9
1716.0	961.0	6	3	8173	6288.3
1717.3	954.7	6	3	8173	10541.2
1718.2	1907.6	6	3	8178	10824.2
1728.5	1104.0	6	3	8205	8881.2
1730.4	901.6	6	3	20497	5643.4
1730.9	324.3	6	3	8216	23284.8
1732.0	593.2	6	3	20500	10788.2
1734.2	1000.9	6	3	8231	5815.0
1733.9	1018.0	6	3	8235	12513.8
1735.0	474.6	6	3	8217	10765.4
1734.8	958.2	6	3	8230	11855.2
1737.3	1219.8	6	3	8227	9761.9
1737.1	1243.6	6	3	8232	14576.3
1740.2	329.0	6	3	8253	13820.1
1740.5	1006.1	6	3	8258	6935.9
1739.7	1101.4	6	3	8245	5674.6
1741.3	796.3	6	3	8248	11766.7
1742.7	1150.8	6	3	8250	12819.1
1741.2	1743.6	6	3	8252	17205.8
1745.5	1106.4	6	3	8259	5389.7
1747.7	1223.3	6	3	8268	9863.0
1748.5	1084.1	6	3	8255	14870.6
1750.3	1253.1	6	3	8279	7520.9
1751.5	348.2	6	3	8271	9099.8
1751.6	856.1	6	3	8274	5953.1
1756.3	804.8	6	3	20527	9536.3
1758.4	851.9	6	3	1671	11516.4
1759.9	1307.2	6	3	8294	12499.6
1765.7	1770.8	6	3	20536	7169.3
1770.4	1846.4	6	3	8316	9759.9
1771.7	1454.3	6	3	8324	4293.8
1779.7	730.8	6	3	1675	7098.5
1780.8	561.0	6	3	8349	9202.1
1782.8	1748.7	6	3	8338	7154.9
1785.5	1443.7	6	3	8355	8275.0
1794.5	1414.0	6	3	8370	6086.7
1794.4	1918.1	6	3	8380	9661.1
1797.0	1040.4	6	3	8373	5240.8
1797.2	1276.6	6	3	8391	9436.2
1800.5	894.6	6	3	12701	9214.6
1800.8	1136.0	6	3	8387	14746.2
1801.4	526.9	6	3	8397	28874.4
1801.6	1956.0	6	3	20614	9959.5
1803.7	1127.0	6	3	8394	30681.1
1805.9	1288.2	6	3	8410	14301.7
1807.8	1826.3	6	3	20651	10381.7
1812.8	1346.7	6	3	8425	13590.6
1816.2	677.6	6	3	20644	7798.2
1818.3	1824.6	6	3	20652	16232.5
1820.8	961.9	6	3	8450	7392.8
1825.5	783.1	6	3	20658	9126.9
1827.4	1832.9	6	3	8446	11591.6
1830.8	1001.8	6	3	8455	4943.9
1832.1	1019.8	6	3	8486	11679.3
1834.0	1288.4	6	3	8497	9070.7
1833.5	1811.3	6	3	20712	10689.4
1835.4	1377.3	6	3	8499	9622.6
1836.4	631.4	6	3	8513	12824.3
1834.9	987.7	6	3	14920	17028.8
1837.0	1254.4	6	3	8502	23429.8
1839.7	845.2	6	3	8501	10611.3
1839.1	914.1	6	3	20682	9432.7
1838.6	1242.6	6	3	8504	6952.6
1840.3	664.3	6	3	8514	4814.8
1843.4	1717.8	6	3	8516	15408.2
1844.5	1852.3	6	3	20691	9778.4
1848.8	764.6	6	3	8525	8472.5
1848.3	1825.2	6	3	20714	8120.0
1852.5	649.3	6	3	8533	6030.2
1852.8	1833.1	6	3	20727	9530.9
1857.2	30.7	6	3	20751	12736.0
1859.5	1000.0	6	3	8544	14517.2
1859.9	1009.2	6	3	8555	10921.8
1865.8	1183.6	6	3	8578	9744.2
1867.1	1641.4	6	3	8586	12579.7
1868.9	834.7	6	3	8584	9771.7
1871.7	717.2	6	3	20760	9558.7
1870.5	1004.6	6	3	8585	10775.8
1873.4	1215.0	6	3	8592	9552.4
1874.6	1650.1	6	3	8588	10371.0
1877.2	1032.9	6	3	8606	15932.4
1879.2	1164.2	6	3	8604	9691.0
1879.7	722.2	6	3	20793	4566.4
1880.1	1674.6	6	3	20775	11290.5
1879.7	1851.4	6	3	20769	42660.4
1883.1	1216.8	6	3	8618	9769.2
1884.5	1685.9	6	3	8630	9587.8
1889.0	765.4	6	3	8637	7595.4
1891.6	1700.9	6	3	20819	7643.4
1895.7	1648.7	6	3	8650	7435.5
1897.0	706.0	6	3	22025	15671.8
1896.6	1768.7	6	3	8652	6518.9
1902.0	713.0	6	3	22026	7439.5
1909.5	1780.2	6	3	20850	13504.3
1910.9	1416.4	6	3	8686	23379.4
1914.5	493.7	6	3	8692	8087.3
1914.9	1757.4	6	3	8687	10134.7
1916.6	834.1	6	3	8700	8293.0
1931.4	1747.8	6	3	13167	16278.9
1932.7	339.8	6	3	8736	5663.5
1932.8	1195.6	6	3	8733	9177.1
1940.7	457.1	6	3	8757	11008.8
1942.2	955.0	6	3	8764	10699.0
1946.2	1252.3	6	3	13227	26296.8
1947.8	455.0	6	3	8773	13644.7
1955.0	1250.0	6	3	8792	11368.0
1960.4	873.5	6	3	8799	10746.2
1960.1	1820.5	6	3	13274	11714.7
1961.4	1751.1	6	3	20969	17021.7
1963.2	809.8	6	3	8813	19577.9
1970.4	1541.5	6	3	8828	16969.1
1976.1	1757.6	6	3	8837	12261.6
1978.8	518.5	6	3	8838	10183.7
1983.5	1092.6	6	3	8853	9898.6
1983.2	1772.3	6	3	8852	11300.4
1984.6	1814.8	6	3	20996	13683.5
1986.5	1796.2	6	3	21017	10458.8
1999.0	1876.9	6	3	21005	22009.4
2006.8	1082.9	6	3	8890	10336.2
2015.5	1770.5	6	3	8911	15546.0
2024.3	1034.3	6	3	8924	12581.9
2032.3	1769.0	6	3	8934	12403.3
2041.7	1513.1	6	3	8950	15295.8
2042.5	1794.5	6	3	21065	34153.0
5.0	1009.4	6	3	19181	2808.4
7.3	1300.1	6	3	19187	5972.6
13.0	961.1	6	3	15	5087.0
12.5	1351.0	6	3	1737	6388.2
13.1	1338.1	6	3	8993	5934.1
13.2	1579.1	6	3	1741	4191.7
15.0	921.0	6	3	1736	6281.4
15.8	1050.9	6	3	19201	2907.3
15.3	1292.0	6	3	19187	10233.3
17.9	1542.0	6	3	1738	3641.6
18.9	1353.7	6	3	1750	5900.7
22.4	1144.6	6	3	1752	10008.0
24.7	921.8	6	3	1754	7800.6
32.1	1107.5	6	3	19219	4007.9
32.8	952.8	6	3	1771	2471.1
33.1	1156.3	6	3	1778	4628.1
38.0	1299.3	6	3	20	2336.3
42.9	1160.9	6	3	1808	8442.6
46.1	1173.1	6	3	1830	5407.3
47.2	1285.0	6	3	1834	20506.0
50.3	732.7	6	3	1845	5575.9
57.1	1341.5	6	3	19246	4583.5
61.8	1088.4	6	3	1866	13515.7
65.9	507.1	6	3	1871	3483.9
68.0	1170.0	6	3	9142	8319.3
67.4	1406.1	6	3	1908	8596.2
66.9	1591.0	6	3	1878	2925.0
70.0	1004.9	6	3	1857	20947.8
72.8	1172.3	6	3	9142	6971.0
73.0	480.9	6	3	1909	4876.4
75.2	215.1	6	3	1936	4590.5
76.2	918.0	6	3	1938	6030.1
76.2	1188.6	6	3	1918	5629.6
84.9	1265.6	6	3	1976	2411.7
86.4	1347.5	6	3	1977	4403.1
92.8	487.5	6	3	19264	6371.3
93.7	1176.1	6	3	2003	3283.5
96.8	666.0	6	3	2009	1605.8
97.4	1428.7	6	3	2013	3430.2
100.0	336.3	6	3	9231	2780.3
99.5	1181.7	6	3	2006	3695.5
101.2	464.6	6	3	2033	4638.3
101.8	726.9	6	3	2032	19272.5
104.0	874.0	6	3	2038	3948.5
105.6	459.4	6	3	2033	3319.9
107.1	703.0	6	3	2042	7049.7
107.0	1082.2	6	3	2039	5988.9
110.5	999.9	6	3	2060	3025.8
111.8	317.6	6	3	2058	7501.8
115.3	461.1	6	3	2050	3061.3
114.9	1197.9	6	3	2076	4789.9
114.9	1206.4	6	3	2071	4969.1
117.0	1233.3	6	3	19274	8527.0
120.5	1328.5	6	3	2074	4738.3
123.0	819.0	6	3	2095	4206.0
122.4	846.0	6	3	2101	8011.5
122.9	877.0	6	3	19288	17801.6
124.0	826.0	6	3	2114	15940.5
125.6	756.5	6	3	19291	9338.5
127.2	766.9	6	3	2139	2901.2
128.9	842.2	6	3	2126	5007.3
129.6	1324.7	6	3	51	3072.2
129.8	1090.0	6	3	2144	3802.4
130.0	1202.0	6	3	19296	16534.0
133.2	836.7	6	3	2163	4224.5
133.5	1178.3	6	3	2149	2342.8
135.0	1282.0	6	3	2157	32951.8
138.5	886.4	6	3	2176	5819.8
139.4	915.5	6	3	19312	2587.8
140.3	1158.1	6	3	57	7445.6
142.3	710.9	6	3	2201	4689.9
143.1	940.5	6	3	2181	5896.3
143.2	1300.4	6	3	2190	3633.3
145.4	927.7	6	3	2188	4406.0
146.3	635.2	6	3	2192	7183.2
146.0	888.4	6	3	2176	3038.6
146.8	1203.2	6	3	64	3557.2
148.4	266.5	6	3	2203	5373.2
149.4	901.5	6	3	2219	3389.1
149.3	1764.5	6	3	2224	3209.7
150.4	510.6	6	3	2238	5682.7
149.5	921.8	6	3	2206	2893.3
153.1	822.8	6	3	2234	2095.1
153.9	1012.5	6	3	2252	4198.2
154.9	357.0	6	3	2258	5086.0
155.0	955.0	6	3	2251	5109.5
156.6	980.5	6	3	2253	2709.6
158.7	1130.0	6	3	2276	4429.5
158.5	1233.9	6	3	2269	3406.1
161.2	731.3	6	3	2283	3451.3
162.4	378.7	6	3	2306	4706.5
162.6	881.4	6	3	2310	10251.5
162.4	1271.5	6	3	2321	3250.7
164.0	1644.6	6	3	2331	8081.2
167.6	376.3	6	3	2306	4060.6
167.7	821.9	6	3	2327	4312.8
169.9	802.2	6	3	2357	2627.8
170.2	1355.1	6	3	2338	5081.6
173.0	1275.6	6	3	2359	5364.4
173.1	739.8	6	3	2345	3483.3
174.0	734.7	6	3	2366	5250.1
176.3	1281.2	6	3	2389	4968.5
177.9	438.0	6	3	2372	4237.3
178.8	586.0	6	3	9416	2797.4
179.6	1223.6	6	3	2401	11125.6
180.4	468.0	6	3	2379	16298.4
182.0	735.5	6	3	17549	4954.3
181.9	1357.6	6	3	19350	6881.7
182.9	431.9	6	3	2402	2214.6
184.1	826.9	6	3	2396	7418.8
185.0	1627.2	6	3	2418	7707.8
185.7	444.0	6	3	19355	2309.1
186.9	1219.4	6	3	2442	2450.3
186.4	1321.3	6	3	2429	3851.2
188.1	764.9	6	3	2439	6052.4
188.3	1391.9	6	3	80	2388.6
189.1	746.2	6	3	2449	5655.7
195.0	1197.2	6	3	2453	8150.3
194.8	889.8	6	3	19367	2467.7
195.0	982.7	6	3	2457	2221.4
195.3	631.0	6	3	83	5159.6
199.7	848.7	6	3	19359	39429.5
198.7	933.4	6	3	2493	7484.2
201.3	947.6	6	3	2494	1754.4
201.5	1598.0	6	3	87	3768.6
201.9	486.0	6	3	2518	5094.4
202.0	1478.4	6	3	2507	2824.9
203.9	674.7	6	3	2519	5429.4
203.9	1318.5	6	3	2531	3451.3
208.0	357.8	6	3	2535	5391.7
211.3	997.5	6	3	2570	3452.8
212.0	375.5	6	3	2556	4475.6
211.8	1111.0	6	3	2561	7988.8
215.0	701.8	6	3	2575	2742.1
218.0	876.9	6	3	17563	2340.3
218.1	751.3	6	3	2604	1402.9
220.5	869.4	6	3	17563	2181.4
220.8	189.3	6	3	2598	2885.0
221.4	1224.7	6	3	19383	5120.3
223.7	263.0	6	3	2615	9902.9
222.2	1327.3	6	3	2624	4904.8
225.5	482.5	6	3	2596	3682.9
227.0	564.0	6	3	2655	13794.3
227.0	1197.9	6	3	2638	3872.7
227.7	450.8	6	3	96	2365.6
228.6	569.3	6	3	2655	8655.9
229.1	753.2	6	3	2712	7735.1
230.3	673.8	6	3	2660	5346.3
231.8	562.5	6	3	2655	9831.1
232.2	428.2	6	3	2686	5174.3
233.5	331.0	6	3	2669	17516.0
232.7	434.1	6	3	2686	2380.7
233.0	899.8	6	3	17578	10727.0
234.3	1244.8	6	3	2680	15741.6
234.3	1264.1	6	3	2681	6351.0
235.0	1620.7	6	3	2702	2623.3
236.1	1220.2	6	3	2724	5271.1
236.7	493.8	6	3	2718	3936.4
237.0	536.5	6	3	2738	3994.0
236.0	939.7	6	3	2739	14770.4
239.6	813.4	6	3	17589	2145.0
238.9	868.9	6	3	2722	3193.7
242.0	1844.0	6	3	2767	12347.0
242.4	1324.8	6	3	2733	3461.6
242.1	1855.9	6	3	2753	3056.4
244.8	794.0	6	3	2755	6185.9
244.7	1275.5	6	3	103	7533.1
245.6	727.6	6	3	2761	2099.5
247.9	416.7	6	3	19430	1365.7
249.0	1169.7	6	3	108	2477.9
248.4	1332.8	6	3	2802	5097.6
249.8	769.2	6	3	2780	9612.4
250.6	812.2	6	3	2805	3237.0
250.3	926.5	6	3	19438	2802.7
251.4	494.0	6	3	2779	1540.4
252.0	654.9	6	3	111	11293.9
251.8	148.4	6	3	2821	7650.5
252.9	939.0	6	3	19441	1783.4
256.1	623.6	6	3	2832	6018.8
257.0	1039.6	6	3	2830	2798.7
257.2	609.1	6	3	2854	3149.3
258.7	1331.2	6	3	2858	4197.0
259.1	552.0	6	3	2861	4180.2
259.2	1359.5	6	3	2875	1527.7
260.7	409.0	6	3	19406	5467.2
260.6	239.5	6	3	2836	7538.2
261.3	471.2	6	3	2881	6151.9
261.5	1160.9	6	3	2893	4834.4
261.5	393.7	6	3	2964	3442.2
262.4	452.6	6	3	9674	4418.6
262.3	731.3	6	3	2892	6203.2
262.6	1338.1	6	3	116	2003.8
264.1	311.4	6	3	2912	6168.7
264.3	386.8	6	3	19444	4573.2
265.0	592.0	6	3	19461	4702.0
267.0	194.0	6	3	2927	2785.3
265.9	244.9	6	3	22167	3747.4
265.7	626.3	6	3	2883	8176.6
266.2	1369.9	6	3	2910	2816.4
272.9	959.0	6	3	2938	6801.8
273.1	346.4	6	3	2963	3604.0
273.6	1015.6	6	3	2962	4673.1
272.5	1268.4	6	3	2894	3656.9
273.4	353.0	6	3	2950	2885.0
274.7	1754.1	6	3	2958	1664.6
275.5	1287.9	6	3	125	7448.5
277.9	292.8	6	3	2996	2586.6
278.5	582.5	6	3	17621	2917.9
279.9	755.0	6	3	2986	6330.8
278.5	1169.7	6	3	3015	7740.7
279.0	1895.3	6	3	2990	8710.3
280.4	594.1	6	3	3007	6233.9
279.6	1044.5	6	3	2981	3114.2
281.2	217.9	6	3	3017	6582.9
280.1	269.0	6	3	3010	8443.9
281.1	1117.7	6	3	2967	4208.0
282.2	602.4	6	3	13763	2187.3
281.7	659.0	6	3	3018	4030.9
282.3	1240.1	6	3	2974	10416.4
286.7	1211.0	6	3	3060	3068.1
289.2	421.2	6	3	3053	2677.3
289.5	864.4	6	3	3068	2197.4
292.0	165.2	6	3	9751	2573.2
291.6	1346.3	6	3	3070	3299.1
292.3	915.7	6	3	3064	3524.1
292.8	1242.7	6	3	3102	4438.9
292.4	1325.0	6	3	3088	6821.7
293.1	843.0	6	3	3118	4376.0
299.5	136.7	6	3	3078	4689.5
299.6	144.6	6	3	3107	4480.8
300.5	162.9	6	3	3129	2973.4
301.9	177.2	6	3	9738	6969.4
304.0	959.3	6	3	3162	15476.0
305.1	1336.0	6	3	144	9794.2
306.0	635.4	6	3	3155	3217.4
306.1	976.8	6	3	17657	8463.3
307.0	1048.9	6	3	3150	35928.4
306.0	1222.6	6	3	3138	3942.3
308.3	898.9	6	3	17653	6714.1
309.9	1319.4	6	3	3187	6949.8
311.1	156.6	6	3	3142	3778.7
311.2	1579.0	6	3	3188	32035.0
314.6	477.9	6	3	3206	2715.3
313.6	534.2	6	3	3167	2059.1
313.8	1279.1	6	3	19550	2759.5
314.2	1426.6	6	3	3221	3377.0
318.0	697.4	6	3	3217	12677.6
318.3	334.1	6	3	3208	9436.5
320.0	1313.7	6	3	3249	18229.5
320.2	1324.0	6	3	3249	4128.3
321.1	848.8	6	3	3254	4198.6
323.0	538.0	6	3	19555	7606.0
322.7	1358.5	6	3	3251	2090.4
321.7	1557.3	6	3	3281	3192.1
323.5	1366.0	6	3	19578	2482.3
324.6	587.3	6	3	154	4964.9
323.6	597.7	6	3	155	3047.2
327.1	938.0	6	3	17695	6885.3
327.8	888.9	6	3	17698	2654.9
327.5	1265.9	6	3	19583	12827.7
329.8	561.4	6	3	3294	1955.1
330.0	1368.7	6	3	3310	1973.1
331.9	533.0	6	3	3332	9632.6
331.0	403.6	6	3	3312	5145.2
334.0	581.9	6	3	3333	6683.3
333.2	590.1	6	3	3323	5191.0
333.9	1061.9	6	3	3315	7137.5
334.7	860.0	6	3	3351	12732.1
337.0	406.1	6	3	3312	5210.4
337.6	570.0	6	3	3322	11017.0
338.0	1357.0	6	3	3345	6104.0
337.5	1582.5	6	3	3340	1824.4
339.0	913.0	6	3	17732	6549.7
340.0	1000.0	6	3	3358	8287.5
340.3	150.0	6	3	3366	4891.9
341.1	361.5	6	3	19600	6439.2
341.1	1525.0	6	3	3364	8976.4
344.2	538.1	6	3	182	2923.0
345.2	295.2	6	3	3390	3734.6
344.8	905.0	6	3	17699	8287.9
346.0	731.2	6	3	9908	3533.7
346.5	1261.2	6	3	3402	3296.4
352.0	1383.1	6	3	3418	26418.1
352.6	1392.9	6	3	3419	5934.3
352.6	1475.1	6	3	197	15192.5
352.9	1218.0	6	3	17721	4593.7
352.7	1493.8	6	3	3432	1985.0
355.7	751.8	6	3	3454	3061.6
356.3	1726.7	6	3	19632	8497.8
356.5	873.8	6	3	3459	6698.0
357.5	1095.6	6	3	3448	10760.2
357.7	432.8	6	3	3438	1591.8
359.0	484.0	6	3	3469	4128.9
358.0	886.0	6	3	3460	4739.4
360.0	1011.0	6	3	3461	2612.9
361.0	1327.4	6	3	206	5171.4
362.9	1149.0	6	3	3522	8715.3
362.0	1421.5	6	3	3473	6001.6
363.1	507.2	6	3	3491	3473.0
363.2	640.6	6	3	3493	4690.1
365.0	672.0	6	3	3488	7225.4
364.4	1171.1	6	3	3496	5068.9
363.6	1195.6	6	3	17766	5055.3
363.3	1467.7	6	3	204	2667.6
366.9	1041.2	6	3	3494	3559.6
366.8	473.0	6	3	3486	3651.3
367.6	723.0	6	3	217	8908.1
368.9	428.1	6	3	3499	5445.0
369.8	830.7	6	3	221	3448.4
370.3	1076.0	6	3	3511	18614.6
371.0	901.0	6	3	3516	2305.4
371.9	1553.6	6	3	3530	7530.0
372.4	860.3	6	3	3515	8559.0
372.7	1547.6	6	3	3530	4376.1
372.8	617.2	6	3	3527	3159.3
374.1	878.1	6	3	3535	5978.6
375.6	1455.8	6	3	3576	2885.6
376.2	390.1	6	3	3547	7659.5
376.1	1071.4	6	3	225	2547.3
379.5	894.0	6	3	3600	9742.3
380.0	1608.0	6	3	3581	4001.1
381.8	444.1	6	3	19650	3338.0
380.8	1746.3	6	3	3566	2518.1
381.9	728.3	6	3	3586	2636.0
384.8	958.9	6	3	19656	5670.7
385.6	127.6	6	3	3604	4814.5
385.4	665.5	6	3	239	2877.3
389.0	608.9	6	3	19658	12463.3
388.0	839.8	6	3	10025	4519.8
390.0	826.1	6	3	3627	5421.4
390.7	499.0	6	3	3638	14961.1
391.1	763.0	6	3	257	2657.5
392.0	860.2	6	3	3654	12042.3
393.2	1487.5	6	3	3656	1849.9
392.8	1524.3	6	3	3673	2592.4
393.2	1586.8	6	3	243	6299.5
394.4	948.7	6	3	3671	3603.6
394.8	1082.2	6	3	3680	2427.0
395.1	580.8	6	3	3669	13592.3
396.2	2022.3	6	3	3686	3790.9
399.0	1161.1	6	3	3681	12320.0
399.6	1191.2	6	3	258	32047.0
400.7	1462.0	6	3	3692	1976.8
403.8	367.1	6	3	3710	2711.2
405.4	1212.3	6	3	19675	3487.4
404.5	1283.0	6	3	3717	3295.4
406.6	673.0	6	3	3721	3628.4
408.0	760.1	6	3	3764	2058.4
406.8	949.5	6	3	3727	14430.0
407.0	1565.0	6	3	17791	8920.6
409.3	1590.1	6	3	3733	4033.2
410.1	1988.1	6	3	10082	2118.3
412.0	1514.5	6	3	267	12416.6
413.7	639.1	6	3	3756	5089.1
414.5	1572.8	6	3	3758	4552.5
421.7	531.6	6	3	3789	13558.9
422.9	821.9	6	3	3825	6210.4
425.6	565.6	6	3	3823	3027.7
425.0	1698.1	6	3	3794	8834.5
434.7	826.5	6	3	3859	4314.1
435.1	1733.4	6	3	3867	3268.1
437.3	714.9	6	3	288	1879.1
439.8	602.3	6	3	3908	2713.7
440.1	1057.7	6	3	3900	4680.3
442.6	358.0	6	3	3918	8783.4
443.9	669.9	6	3	3896	3242.1
443.4	818.3	6	3	3897	1830.9
443.0	427.6	6	3	3911	3902.8
444.7	842.0	6	3	3914	5653.4
446.9	1207.4	6	3	3923	3906.7
449.5	1567.0	6	3	3925	8680.1
450.9	1014.0	6	3	3935	4628.5
451.9	447.4	6	3	3955	3306.2
452.7	804.2	6	3	19694	11512.3
452.8	1048.4	6	3	3960	2855.6
453.7	878.5	6	3	3951	4449.1
455.5	648.4	6	3	3971	1558.9
454.8	1214.4	6	3	3952	1717.0
455.7	670.6	6	3	306	18352.8
456.6	990.8	6	3	3985	3901.3
456.9	1185.0	6	3	3966	5575.5
458.0	806.6	6	3	3979	6044.1
456.9	1652.1	6	3	3963	5157.2
459.0	881.6	6	3	3984	3598.6
461.7	858.6	6	3	313	8231.0
462.9	663.1	6	3	3978	5295.5
463.0	1376.0	6	3	3986	19100.1
468.1	744.4	6	3	17832	10074.2
468.5	841.8	6	3	4045	2256.6
469.7	1540.5	6	3	4013	9691.4
470.7	567.2	6	3	312	3881.2
469.9	678.2	6	3	4031	12061.0
474.2	518.2	6	3	4047	2980.8
474.5	675.4	6	3	328	7341.6
475.9	1692.2	6	3	4068	4999.9
478.3	1636.2	6	3	4056	3989.4
482.3	383.3	6	3	4089	2377.1
483.2	734.5	6	3	334	3512.0
483.5	1165.3	6	3	4084	2324.8
485.5	163.3	6	3	4078	4749.3
487.0	434.4	6	3	4106	5082.1
487.7	862.5	6	3	4102	5970.6
488.5	871.1	6	3	4097	2327.6
489.0	779.0	6	3	339	3858.5
490.9	678.6	6	3	21119	4194.7
493.0	1166.0	6	3	4132	4438.1
495.7	735.7	6	3	345	2590.5
498.0	693.0	6	3	4150	6542.1
498.3	362.2	6	3	4158	1642.0
498.6	652.8	6	3	4142	11734.8
500.2	344.4	6	3	4162	8767.7
502.0	824.1	6	3	350	11297.3
503.0	628.5	6	3	19712	16076.7
504.3	525.0	6	3	4171	19138.1
505.2	368.1	6	3	4183	4309.5
506.7	194.5	6	3	10280	2741.3
507.2	747.5	6	3	4180	5851.1
509.0	620.7	6	3	362	3540.1
513.0	650.4	6	3	17859	10030.6
513.8	221.7	6	3	363	2373.4
516.1	668.8	6	3	19713	9188.0
517.0	824.8	6	3	4204	13995.0
519.1	486.7	6	3	4215	1800.5
520.9	298.0	6	3	4218	5052.7
522.8	751.7	6	3	17866	3390.8
522.1	1296.2	6	3	4244	5373.4
521.9	1400.5	6	3	10337	3426.9
523.9	533.9	6	3	4234	14676.5
524.0	710.2	6	3	4216	3862.5
525.9	1747.9	6	3	4252	3144.3
526.4	642.9	6	3	4230	5058.0
528.0	667.9	6	3	4243	6425.2
528.7	783.2	6	3	374	3123.4
529.4	1794.4	6	3	4253	4291.8
530.2	1131.7	6	3	4238	5020.6
532.4	880.3	6	3	4261	14065.8
533.5	1774.0	6	3	4256	6542.3
540.1	570.5	6	3	4290	5765.2
540.1	867.0	6	3	4292	4648.4
541.5	893.9	6	3	379	3982.4
544.6	606.4	6	3	4300	1450.0
546.0	681.7	6	3	4310	4110.8
546.9	668.6	6	3	4306	6957.7
548.3	1636.0	6	3	4315	5230.5
550.4	1341.8	6	3	4329	3968.8
551.0	830.0	6	3	4327	5272.4
553.5	606.6	6	3	4360	5314.1
552.5	836.3	6	3	4319	3527.4
553.6	1276.6	6	3	4343	5433.7
555.2	529.5	6	3	4324	4060.3
557.9	1635.4	6	3	4345	3940.8
560.3	619.9	6	3	19729	4996.6
565.2	991.4	6	3	403	5078.9
566.2	949.7	6	3	399	3930.0
567.2	688.8	6	3	4383	4002.9
566.7	785.0	6	3	4362	6535.6
568.0	646.7	6	3	4352	4125.9
568.2	1117.7	6	3	4390	13010.3
570.4	1837.3	6	3	4392	3154.5
571.1	1100.0	6	3	4394	6702.9
573.1	1185.7	6	3	4411	3213.8
573.5	1215.8	6	3	412	7619.8
573.3	1321.4	6	3	4417	3718.8
574.9	2028.3	6	3	4419	3763.5
575.0	646.9	6	3	4413	4283.6
577.6	1182.3	6	3	4437	3907.2
578.4	847.9	6	3	416	2370.3
578.8	657.3	6	3	17883	1366.2
579.5	912.9	6	3	17888	5616.1
579.7	1707.4	6	3	4418	5861.3
582.6	1328.7	6	3	4451	2815.7
583.7	835.0	6	3	17885	10890.0
585.2	1099.1	6	3	4440	14544.3
585.1	1752.6	6	3	4433	5155.4
585.4	1062.2	6	3	420	4711.6
586.3	1397.4	6	3	4442	5688.2
588.5	889.9	6	3	4458	5229.8
588.6	1001.3	6	3	433	1997.3
591.3	590.6	6	3	4469	4645.0
595.6	1123.9	6	3	4473	6306.8
596.9	871.7	6	3	4483	4482.6
597.2	1053.0	6	3	448	5174.3
597.4	1140.8	6	3	4497	5467.7
600.2	929.6	6	3	447	5596.4
600.0	952.1	6	3	17893	5373.0
601.1	1398.2	6	3	4493	1972.5
604.5	1415.6	6	3	4514	2534.7
605.4	843.1	6	3	4502	1514.1
604.7	1023.0	6	3	4496	8010.4
606.4	641.1	6	3	4510	1558.0
606.0	1846.6	6	3	19740	5065.3
619.8	614.9	6	3	4560	2712.0
622.5	1022.3	6	3	470	2134.1
622.8	830.9	6	3	4554	2603.3
626.0	1606.3	6	3	4568	9681.0
626.8	1777.1	6	3	4569	5728.6
627.2	1013.3	6	3	466	2825.2
629.0	950.0	6	3	4565	24627.0
629.0	186.7	6	3	4579	3172.8
630.0	2013.0	6	3	4575	7738.6
635.2	304.1	6	3	4582	3929.0
638.5	813.1	6	3	4596	3542.5
638.3	2005.8	6	3	4600	5526.2
645.6	285.0	6	3	4605	2975.6
644.8	1856.8	6	3	4598	2087.8
652.1	993.4	6	3	4630	3065.8
654.3	1851.9	6	3	4641	3475.2
655.1	1939.9	6	3	4635	3247.6
656.1	2037.0	6	3	4645	7819.4
658.6	148.9	6	3	4655	1822.5
658.0	1205.7	6	3	4631	10471.4
663.5	757.8	6	3	4677	4672.8
663.1	1466.4	6	3	4675	4685.6
666.6	116.5	6	3	4681	7326.6
667.2	1803.7	6	3	4695	3515.9
667.5	291.4	6	3	4682	5373.3
670.0	262.0	6	3	4667	10606.9
668.6	297.2	6	3	4693	4333.6
668.7	1740.2	6	3	4702	4285.1
669.9	1450.9	6	3	4688	2812.9
672.0	762.3	6	3	4707	5187.1
672.8	255.3	6	3	4715	3116.4
673.8	206.4	6	3	4711	3242.1
674.8	325.1	6	3	4706	6304.5
676.3	258.3	6	3	4715	2012.9
677.4	223.3	6	3	4712	2526.4
676.6	903.3	6	3	4729	5781.4
679.8	898.2	6	3	4729	4241.9
681.2	1121.3	6	3	510	3293.5
685.3	648.4	6	3	4750	5587.9
685.6	815.7	6	3	19755	7414.7
689.0	1193.0	6	3	516	3314.7
690.3	721.1	6	3	517	5243.7
691.5	768.8	6	3	4764	6300.1
691.0	1207.7	6	3	4772	5080.7
692.0	1479.3	6	3	4767	6521.9
694.1	8.2	6	3	4783	2631.7
694.0	1182.5	6	3	525	4270.5
695.6	194.1	6	3	4784	4971.4
694.8	1863.6	6	3	4782	3142.5
700.7	843.4	6	3	527	2321.5
705.6	786.0	6	3	17899	4532.8
706.5	1168.9	6	3	4808	27944.3
706.8	615.0	6	3	534	13633.2
706.8	764.9	6	3	4764	5001.6
708.8	781.9	6	3	17899	7785.7
709.6	1284.2	6	3	539	4531.7
712.0	1790.4	6	3	10611	3074.0
712.5	1488.0	6	3	4826	7276.1
719.2	81.5	6	3	4842	3588.9
719.2	587.9	6	3	4833	2350.2
719.6	732.0	6	3	17905	10192.9
719.4	1953.2	6	3	4838	4301.5
719.0	1959.7	6	3	4838	1770.4
723.1	524.6	6	3	4845	4086.5
727.3	1574.5	6	3	4868	10491.1
729.7	1452.0	6	3	4867	9105.4
730.4	1736.8	6	3	4858	6196.7
729.8	1824.2	6	3	4854	7848.8
731.0	842.0	6	3	4880	3302.2
732.3	1629.5	6	3	4863	3001.1
733.5	1461.2	6	3	4887	4358.3
733.8	2037.5	6	3	4881	6879.5
734.4	594.7	6	3	4857	3280.5
734.9	1409.8	6	3	4866	7141.7
736.9	1449.9	6	3	4893	2113.6
739.3	1750.9	6	3	568	3398.4
739.9	1829.5	6	3	4900	9533.2
738.9	1855.0	6	3	4901	5199.6
740.2	1248.8	6	3	4909	2598.9
739.7	1395.0	6	3	10672	4584.8
741.9	945.3	6	3	4897	12365.3
743.0	920.3	6	3	563	1745.1
743.2	1431.0	6	3	565	2500.0
744.4	607.5	6	3	575	5149.6
744.4	1589.5	6	3	4925	5803.2
745.6	1246.6	6	3	4909	3929.2
746.7	2025.3	6	3	4927	2945.7
749.0	1587.9	6	3	4925	7035.7
749.8	1779.8	6	3	583	7789.2
751.6	1051.3	6	3	4940	6662.0
751.4	1496.2	6	3	4924	6412.3
751.8	1252.0	6	3	590	4222.1
753.7	1872.3	6	3	4948	10408.8
754.7	1293.6	6	3	4903	4708.1
753.7	1851.3	6	3	4926	5349.0
754.8	1877.5	6	3	4954	12618.8
757.6	800.1	6	3	592	1661.3
758.5	1420.0	6	3	4966	6093.9
759.1	809.5	6	3	10696	5794.6
760.4	629.3	6	3	591	3043.3
764.0	249.2	6	3	4981	5583.3
762.8	1398.8	6	3	4958	5297.7
764.1	870.7	6	3	606	5698.9
764.6	909.7	6	3	17931	5722.3
764.2	1552.9	6	3	4993	4906.8
765.5	878.7	6	3	606	4409.9
766.5	1523.0	6	3	4987	6513.9
767.7	825.4	6	3	5002	2396.7
768.0	915.3	6	3	17931	4292.8
771.0	704.2	6	3	608	3302.7
772.5	972.2	6	3	5014	4523.5
773.0	462.2	6	3	4997	7204.5
774.5	514.9	6	3	619	4168.6
774.3	1934.1	6	3	5003	7537.5
776.5	468.8	6	3	17937	5495.9
776.4	1365.2	6	3	5031	8856.5
777.0	1282.7	6	3	5023	6158.2
777.5	1373.4	6	3	5034	4797.9
779.4	806.8	6	3	622	3733.3
781.6	820.5	6	3	5041	24706.7
786.2	273.2	6	3	626	2822.1
785.7	1946.9	6	3	5066	3887.0
787.3	438.3	6	3	5050	6033.2
787.6	737.9	6	3	17942	7310.6
787.4	1543.1	6	3	5060	5557.6
786.9	1606.7	6	3	5069	3225.7
789.2	449.5	6	3	10738	6733.5
791.8	808.6	6	3	640	3966.8
792.5	1680.0	6	3	642	2545.8
794.3	1539.1	6	3	5084	4239.9
795.4	462.8	6	3	5085	4030.7
796.6	1360.1	6	3	5091	5337.3
797.0	525.6	6	3	5092	8832.5
800.0	1316.0	6	3	664	3599.1
799.8	845.1	6	3	645	4021.0
800.0	1202.6	6	3	5101	4238.0
800.5	825.3	6	3	17956	2015.4
801.2	1558.2	6	3	5086	2052.2
801.9	907.1	6	3	660	3845.8
802.0	1171.1	6	3	5110	1844.0
802.8	1179.6	6	3	5116	6500.4
802.0	1659.8	6	3	5109	3275.6
806.3	930.0	6	3	5125	3032.3
809.0	1671.9	6	3	5132	7055.9
816.9	901.2	6	3	5157	7746.6
819.7	886.8	6	3	689	10278.1
819.3	504.0	6	3	686	3599.6
820.6	871.8	6	3	17967	2097.7
822.6	827.1	6	3	21143	9563.9
823.6	16.2	6	3	5183	4287.6
824.3	478.4	6	3	5192	2754.7
824.6	513.7	6	3	5176	5042.3
825.4	497.9	6	3	694	4261.9
826.5	1804.1	6	3	5182	2646.4
828.0	1313.5	6	3	5195	4935.8
827.4	1720.0	6	3	5196	7128.3
826.6	1786.3	6	3	5174	3238.9
829.0	1006.6	6	3	695	5179.5
830.8	1332.3	6	3	5190	6669.4
831.4	1943.4	6	3	5203	3875.6
833.5	879.4	6	3	703	7869.7
835.0	1401.4	6	3	5200	4761.8
838.0	126.0	6	3	5218	7207.7
840.7	532.5	6	3	5201	13686.9
841.5	1707.0	6	3	5237	16237.3
841.7	931.5	6	3	5229	2389.5
842.7	1790.1	6	3	5225	6003.9
845.7	1689.3	6	3	5236	6376.9
846.2	793.3	6	3	5242	4629.9
846.8	842.2	6	3	713	11755.6
847.2	768.0	6	3	5241	13261.9
846.0	847.4	6	3	17978	74326.1
848.0	925.2	6	3	5229	15731.6
850.6	1013.0	6	3	5259	4558.9
849.9	1741.4	6	3	5269	3538.6
853.6	903.0	6	3	5278	3289.6
858.7	1190.8	6	3	5279	7790.1
863.9	1003.4	6	3	5303	3800.6
864.0	1147.3	6	3	5304	3691.7
866.2	830.7	6	3	734	2396.2
867.3	773.2	6	3	5325	2551.5
867.3	1202.4	6	3	5336	2341.4
867.0	1396.5	6	3	729	4031.8
870.1	789.5	6	3	18012	6247.8
874.3	1404.0	6	3	5358	6424.4
875.0	929.8	6	3	22603	4591.4
878.8	256.8	6	3	10860	2189.0
881.4	808.8	6	3	5388	17829.8
883.7	268.5	6	3	5400	4053.6
886.3	1048.6	6	3	5401	6112.0
889.5	943.2	6	3	760	6390.9
889.3	1380.0	6	3	5408	13396.7
890.4	757.6	6	3	5425	2200.5
892.2	907.4	6	3	19803	5112.0
892.5	215.4	6	3	5412	3930.2
893.5	850.0	6	3	18021	25381.3
893.0	921.4	6	3	775	4035.3
894.3	802.1	6	3	5436	30049.8
895.8	1409.5	6	3	5421	3180.5
895.1	1767.1	6	3	5429	8527.1
897.5	856.8	6	3	785	18227.2
898.0	963.0	6	3	5439	21897.1
899.0	667.5	6	3	5441	16141.5
898.6	1395.9	6	3	777	5177.5
897.6	1986.9	6	3	5440	2422.7
900.0	659.9	6	3	5451	5632.5
903.0	1382.1	6	3	782	6669.9
905.4	592.1	6	3	5450	2162.1
908.3	1878.6	6	3	5474	1483.7
910.0	430.8	6	3	791	3356.4
909.0	734.4	6	3	783	5748.6
909.4	1039.8	6	3	10902	30932.1
911.1	910.7	6	3	797	3269.6
915.6	1363.1	6	3	5482	2966.4
920.6	830.0	6	3	18035	18414.2
919.9	967.5	6	3	5487	10981.2
923.2	787.9	6	3	807	15453.3
924.5	1479.9	6	3	5519	4060.3
925.9	1416.8	6	3	5515	9021.3
930.9	424.8	6	3	5537	5593.5
934.0	718.3	6	3	5550	6589.4
932.7	737.5	6	3	5552	2834.9
935.4	1017.8	6	3	5575	8149.0
937.4	1414.3	6	3	5583	4445.1
941.9	664.3	6	3	5597	2285.3
942.9	1520.0	6	3	5614	5547.3
944.8	235.7	6	3	5601	3370.2
944.0	1423.7	6	3	5616	4275.9
946.1	1041.3	6	3	843	26404.2
947.0	758.1	6	3	5610	6854.5
946.6	819.1	6	3	5623	15745.8
947.4	1556.0	6	3	5627	5046.1
948.2	410.0	6	3	5621	2853.7
949.1	973.7	6	3	5641	5420.6
950.0	1179.6	6	3	853	11630.2
951.4	1296.0	6	3	858	3754.8
952.7	1581.3	6	3	5642	5759.1
955.0	1065.4	6	3	5648	7564.6
954.2	1695.4	6	3	5636	2646.0
956.0	665.6	6	3	849	9509.7
955.3	929.1	6	3	10987	7687.4
955.4	1464.0	6	3	5657	6509.7
955.4	627.8	6	3	5668	11149.4
956.1	750.4	6	3	860	23193.3
958.8	624.9	6	3	5668	6961.2
959.6	780.7	6	3	869	3089.5
961.0	1394.3	6	3	872	39381.1
961.2	1301.9	6	3	858	2805.8
963.0	886.1	6	3	868	10092.0
965.0	462.2	6	3	874	4964.4
967.0	873.8	6	3	18082	3491.0
967.6	643.4	6	3	5703	3744.6
968.0	592.5	6	3	5710	3261.1
967.9	1630.8	6	3	19850	2860.4
968.8	751.7	6	3	21178	3822.5
970.8	1907.9	6	3	14183	24814.0
973.0	226.6	6	3	5721	5752.7
972.9	1367.4	6	3	5725	4448.8
974.8	1075.3	6	3	894	1411.3
977.9	1479.8	6	3	895	10071.7
978.3	1387.0	6	3	5755	9834.2
978.1	2045.0	6	3	5747	6012.3
979.5	664.1	6	3	5760	3493.5
980.7	1081.6	6	3	19888	21641.2
983.9	205.5	6	3	5758	1823.1
983.7	729.2	6	3	18155	38603.9
987.0	1003.0	6	3	913	4706.3
989.4	175.7	6	3	5776	1647.8
994.4	1686.5	6	3	5812	2304.3
997.1	495.3	6	3	924	3117.5
996.6	1205.8	6	3	928	2537.2
997.8	717.2	6	3	932	10542.8
1000.7	365.0	6	3	5819	3034.2
1000.3	788.5	6	3	21186	2487.5
1000.6	1061.0	6	3	937	4552.6
1000.5	1455.2	6	3	18191	4217.5
1005.8	1345.5	6	3	5848	5300.4
1008.0	787.0	6	3	21234	9070.9
1007.4	1330.6	6	3	939	9172.4
1011.1	1014.0	6	3	5851	3264.4
1013.6	175.3	6	3	11077	3969.4
1015.2	962.4	6	3	5889	2641.0
1016.5	318.2	6	3	5865	6866.0
1016.1	1098.4	6	3	5882	14315.5
1018.3	1430.2	6	3	5895	15331.8
1018.9	695.0	6	3	5878	3849.3
1021.0	1077.6	6	3	5897	5641.0
1022.8	1023.0	6	3	968	3942.5
1025.6	1009.0	6	3	5902	30180.4
1025.5	1541.9	6	3	5905	3443.1
1029.2	352.6	6	3	5919	5743.6
1032.4	1507.4	6	3	5934	5106.6
1032.7	310.8	6	3	5923	4037.7
1035.9	940.4	6	3	985	28403.5
1037.0	658.1	6	3	18285	17014.7
1040.3	600.0	6	3	5940	5422.8
1041.5	803.4	6	3	21196	6095.0
1041.5	1306.1	6	3	18292	6682.8
1042.2	689.9	6	3	18295	12346.5
1047.1	948.4	6	3	999	6405.7
1048.1	959.1	6	3	5963	5003.9
1048.7	802.7	6	3	21196	3047.7
1049.6	665.9	6	3	1004	7587.2
1052.0	307.0	6	3	5991	4672.5
1052.3	854.9	6	3	5993	6333.8
1052.0	876.0	6	3	18335	1342.1
1052.8	473.2	6	3	5969	4796.4
1054.0	1408.8	6	3	6003	5019.8
1054.0	980.9	6	3	1015	3691.9
1055.1	1513.4	6	3	18347	1198.3
1060.2	857.1	6	3	19987	5411.5
1064.2	785.8	6	3	21208	46289.1
1064.1	972.6	6	3	1022	3001.4
1065.9	886.0	6	3	19995	2169.9
1067.8	773.0	6	3	21207	7176.8
1070.6	1272.1	6	3	6040	2145.2
1072.2	652.3	6	3	20003	3466.2
1072.3	1437.9	6	3	18379	3955.3
1073.2	732.5	6	3	21241	33116.2
1073.8	932.9	6	3	6037	12105.7
1074.0	1442.8	6	3	1034	3666.6
1078.3	1327.2	6	3	18394	5891.1
1077.5	1811.3	6	3	18413	5729.5
1079.4	154.9	6	3	6063	4282.4
1080.0	665.0	6	3	22255	2410.3
1080.3	619.6	6	3	6067	4648.2
1082.5	791.0	6	3	21217	28214.7
1084.0	888.4	6	3	18410	21569.8
1085.3	686.0	6	3	6081	5900.5
1087.0	651.1	6	3	6080	4442.8
1087.4	1276.0	6	3	6088	1640.4
1090.0	1771.6	6	3	6073	5595.6
1089.6	842.3	6	3	21244	18153.9
1092.6	1487.7	6	3	1060	3770.0
1092.1	1514.0	6	3	6095	2540.6
1094.0	829.1	6	3	21248	16272.1
1094.0	1763.1	6	3	6098	4540.2
1095.8	1525.0	6	3	6109	5756.5
1096.4	1330.9	6	3	18465	10683.8
1098.2	1483.2	6	3	6126	11544.0
1101.2	863.0	6	3	6123	17767.7
1100.5	1454.1	6	3	18435	3620.1
1101.0	1509.4	6	3	18521	5486.1
1102.2	1436.9	6	3	1074	2637.5
1102.8	204.0	6	3	1073	3958.9
1103.0	1589.5	6	3	20015	4295.6
1103.7	1017.8	6	3	6144	5184.1
1103.7	1838.7	6	3	6156	4839.8
1105.4	1576.0	6	3	20014	4388.9
1105.9	242.2	6	3	6137	4184.4
1107.6	732.1	6	3	21226	10543.7
1109.6	1411.1	6	3	20021	3458.5
1110.4	745.1	6	3	21227	1987.3
1110.9	894.0	6	3	18534	28315.1
1111.5	1056.4	6	3	6158	4788.7
1112.3	1319.2	6	3	20036	3096.5
1113.9	709.0	6	3	1091	14894.8
1112.7	1274.7	6	3	6173	4572.5
1112.6	1405.2	6	3	18543	4876.8
1113.7	510.2	6	3	6175	2860.2
1114.4	1621.0	6	3	20042	5164.2
1115.8	799.7	6	3	21228	4076.2
1114.8	958.6	6	3	6163	13880.2
1115.2	1585.1	6	3	6180	3399.1
1117.9	1553.0	6	3	18559	3950.9
1119.1	636.1	6	3	18562	1948.8
1119.3	1511.3	6	3	18565	5928.3
1120.5	1038.8	6	3	6206	5294.7
1122.3	1527.2	6	3	6216	2994.4
1122.7	682.2	6	3	1122	3133.7
1123.3	1322.6	6	3	6192	3236.4
1124.0	2039.5	6	3	6226	2201.5
1126.3	1554.7	6	3	21721	14817.2
1127.7	697.0	6	3	6245	8399.2
1127.9	239.2	6	3	6233	4469.2
1129.0	680.1	6	3	1122	19441.6
1131.5	1809.0	6	3	6240	23851.1
1132.1	14.9	6	3	11266	4183.3
1132.3	340.5	6	3	6250	3023.8
1131.4	1221.7	6	3	6238	11193.5
1132.0	1468.3	6	3	18610	2495.2
1134.0	1245.8	6	3	1130	29945.1
1137.8	803.9	6	3	6267	7610.4
1138.2	1522.5	6	3	1136	1662.8
1139.7	1195.7	6	3	20096	4443.8
1139.6	1552.9	6	3	6297	6778.5
1141.3	350.6	6	3	6287	6700.5
1141.9	1754.0	6	3	6277	5636.7
1150.3	223.5	6	3	6327	3392.9
1149.2	1884.0	6	3	6322	41742.3
1151.9	522.7	6	3	6323	6381.5
1152.7	675.4	6	3	1161	16640.5
1152.1	1035.9	6	3	6335	4882.3
1152.9	1270.2	6	3	18671	24983.1
1153.6	1406.0	6	3	17484	4288.3
1153.9	1632.2	6	3	6330	3125.1
1153.2	1838.0	6	3	6326	8809.9
1155.5	846.8	6	3	20118	4089.4
1155.5	128.3	6	3	6351	3359.7
1156.1	1763.7	6	3	6345	3421.1
1156.7	654.9	6	3	18678	19520.7
1157.8	1572.4	6	3	22279	4054.1
1157.5	727.8	6	3	1171	5745.7
1160.2	1241.2	6	3	6353	7581.4
1160.0	1245.7	6	3	6353	6834.8
1160.5	757.0	6	3	6367	2731.5
1161.7	1443.2	6	3	20154	3271.1
1162.9	328.9	6	3	6366	5618.7
1164.0	1326.7	6	3	22295	8905.1
1163.9	784.8	6	3	6383	14060.7
1163.9	1406.1	6	3	17485	4428.1
1164.6	1155.6	6	3	6393	5632.1
1166.0	130.3	6	3	6397	5242.1
1167.0	1256.7	6	3	6401	11641.2
1166.9	1862.6	6	3	20204	15398.2
1172.1	1741.1	6	3	18731	2531.1
1172.9	817.5	6	3	20188	4990.7
1174.3	721.1	6	3	6439	2347.0
1174.3	1067.0	6	3	1209	4713.5
1175.0	670.9	6	3	18757	19463.8
1175.2	1696.5	6	3	6427	5874.7
1175.2	1472.2	6	3	6424	4699.9
1177.5	713.4	6	3	6439	4751.0
1178.0	727.5	6	3	1214	5801.7
1178.7	1186.1	6	3	1201	1971.4
1178.7	1814.1	6	3	6446	1627.9
1179.3	765.0	6	3	6458	2708.7
1179.8	1158.3	6	3	6440	4912.2
1179.5	1394.1	6	3	18748	1473.8
1185.9	798.4	6	3	1221	3692.5
1187.3	1510.6	6	3	6487	5255.6
1190.8	719.0	6	3	1228	2420.3
1190.6	1333.6	6	3	6510	15253.8
1191.8	1162.0	6	3	1227	3236.4
1192.8	651.6	6	3	1244	4732.2
1193.4	1857.0	6	3	14327	7148.2
1193.7	674.0	6	3	18780	5984.9
1195.0	1852.4	6	3	6527	8074.8
1195.5	1711.3	6	3	11366	5737.0
1197.6	881.7	6	3	6548	4501.0
1198.0	1411.0	6	3	22499	2510.7
1198.4	1900.1	6	3	6536	3025.9
1198.6	790.7	6	3	18798	3220.2
1199.5	1165.7	6	3	1246	6224.7
1200.7	1510.0	6	3	6553	5637.5
1201.0	1802.5	6	3	20231	2574.2
1200.8	311.3	6	3	6560	9064.4
1203.0	885.5	6	3	6570	4634.8
1204.0	763.7	6	3	1250	3407.3
1204.3	838.1	6	3	6569	7784.5
1205.6	667.0	6	3	20225	9452.7
1209.6	716.9	6	3	6576	7110.5
1208.7	1160.7	6	3	1279	2817.4
1208.6	1696.8	6	3	1288	8889.8
1210.0	1082.8	6	3	6580	4847.6
1212.9	2028.7	6	3	6567	2686.5
1214.2	793.0	6	3	18833	22244.7
1214.2	1885.7	6	3	6604	2763.8
1215.3	78.1	6	3	6601	4711.0
1216.7	1894.1	6	3	6604	2394.6
1218.4	674.5	6	3	6624	2873.5
1221.0	410.4	6	3	6618	4324.8
1220.6	666.8	6	3	6634	3025.6
1221.0	289.3	6	3	11421	11158.6
1224.7	2036.5	6	3	1313	2963.5
1225.5	1067.4	6	3	1310	5856.0
1226.6	1749.3	6	3	11422	5038.1
1229.6	626.3	6	3	6672	6231.3
1231.7	767.0	6	3	18824	3699.5
1230.9	1292.4	6	3	1314	3661.1
1231.3	1403.9	6	3	6660	4721.1
1233.0	1227.5	6	3	1322	6280.3
1232.5	224.6	6	3	6662	6682.1
1235.3	1945.6	6	3	6685	3075.8
1235.8	1777.6	6	3	18890	5116.8
1238.7	82.0	6	3	6693	2217.2
1240.0	888.2	6	3	6714	5367.0
1243.8	1459.1	6	3	6716	2502.6
1244.8	1186.6	6	3	6706	3502.3
1246.0	1209.0	6	3	6724	7500.5
1246.2	1411.6	6	3	20263	4360.9
1245.0	1824.4	6	3	1338	4932.9
1247.7	254.5	6	3	1340	2668.0
1247.6	1363.3	6	3	20279	29785.9
1249.4	1388.0	6	3	21771	19221.3
1253.9	724.4	6	3	18938	2921.8
1254.4	860.1	6	3	11478	8376.5
1256.9	669.7	6	3	11479	1884.4
1257.0	888.0	6	3	1344	4829.3
1257.4	1193.3	6	3	6745	2182.4
1257.1	1353.0	6	3	20287	4826.9
1258.0	1129.9	6	3	6757	11538.3
1258.0	1953.7	6	3	6777	3951.0
1258.5	2044.4	6	3	20289	7077.8
1260.0	519.8	6	3	6768	13728.1
1260.6	1354.8	6	3	20287	3086.8
1263.5	627.1	6	3	1351	2347.1
1264.4	223.3	6	3	6781	3309.8
1266.1	879.4	6	3	6807	2470.1
1266.7	1144.2	6	3	6809	2798.7
1269.3	1255.0	6	3	6826	5269.6
1268.9	2011.7	6	3	6821	2498.6
1270.5	519.4	6	3	6818	8124.9
1270.6	902.5	6	3	6772	2303.0
1270.7	1953.8	6	3	6827	4650.6
1272.0	1291.8	6	3	6881	5327.9
1270.7	1387.4	6	3	18964	7023.8
1273.3	1968.0	6	3	6842	6364.0
1276.9	1119.0	6	3	6879	4298.9
1277.8	1421.6	6	3	1368	2781.1
1280.0	35.3	6	3	6872	6600.9
1279.3	551.6	6	3	6858	2121.6
1281.0	695.7	6	3	1366	5043.7
1282.4	21.0	6	3	6887	7571.8
1282.2	221.6	6	3	6883	9367.4
1281.9	1104.7	6	3	6862	10155.9
1284.2	827.0	6	3	6878	4497.4
1285.0	841.3	6	3	18969	2161.8
1285.4	1084.0	6	3	1372	8157.2
1286.9	495.5	6	3	6894	6526.1
1287.2	1165.6	6	3	6886	6141.1
1288.3	693.5	6	3	20323	2003.5
1288.1	1980.0	6	3	20319	9558.3
1288.9	254.3	6	3	11546	3725.4
1288.7	1156.3	6	3	1378	2882.6
1291.1	688.2	6	3	20323	3826.5
1295.2	13.2	6	3	6935	2549.7
1296.0	1098.5	6	3	1384	13317.0
1297.0	643.0	6	3	6943	6918.7
1295.7	1140.1	6	3	6937	18082.8
1297.7	448.0	6	3	6939	4333.9
1298.4	718.0	6	3	1380	28700.9
1300.1	1320.3	6	3	1391	6350.6
1303.9	875.2	6	3	18983	5068.6
1303.0	1705.4	6	3	6971	3623.5
1304.1	766.8	6	3	1392	2485.8
1304.9	1118.0	6	3	6958	9120.7
1306.2	1160.0	6	3	6959	7330.3
1306.9	262.5	6	3	6982	6319.0
1310.7	1658.7	6	3	11597	4240.4
1311.0	885.1	6	3	18990	4911.6
1312.3	387.0	6	3	6989	3050.5
1313.0	710.9	6	3	7003	3382.3
1314.4	1194.9	6	3	1405	3417.3
1314.9	1313.8	6	3	7009	6341.4
1316.0	1399.4	6	3	7022	14975.4
1317.0	1707.6	6	3	7024	12940.6
1320.5	1295.5	6	3	7019	9039.7
1320.7	551.8	6	3	11622	2577.2
1324.0	1747.0	6	3	7042	5270.1
1324.6	629.8	6	3	7029	7261.9
1324.0	1202.4	6	3	1421	2829.8
1324.2	1697.8	6	3	7035	3841.5
1325.3	1158.6	6	3	7037	5423.3
1326.8	545.0	6	3	7058	7415.8
1327.1	1666.9	6	3	11644	6698.3
1329.8	1386.6	6	3	19023	2752.7
1334.4	566.3	6	3	11651	4034.6
1333.6	1282.2	6	3	7064	18199.0
1335.5	896.5	6	3	22331	1917.5
1336.8	1285.5	6	3	7063	12516.0
1336.9	274.9	6	3	7066	7217.0
1339.0	1410.0	6	3	20361	11888.1
1343.2	734.9	6	3	7092	1543.8
1343.4	1394.1	6	3	1443	9799.6
1344.3	907.0	6	3	1444	5757.3
1346.7	1429.6	6	3	7095	1629.6
1349.8	865.7	6	3	1447	7560.9
1351.3	768.7	6	3	7115	6107.6
1350.4	793.5	6	3	19030	5221.3
1366.0	793.5	6	3	1466	5367.5
1365.4	852.4	6	3	19049	4772.7
1364.8	1378.9	6	3	20369	2160.4
1365.6	756.6	6	3	7133	4476.6
1369.5	785.8	6	3	14481	13414.4
1369.0	1880.2	6	3	20372	1482.1
1371.0	858.8	6	3	19050	2993.4
1379.0	777.5	6	3	7169	3391.5
1385.5	690.6	6	3	7193	4875.0
1390.0	761.3	6	3	7223	3518.9
1392.2	336.9	6	3	7199	9097.0
1391.9	820.8	6	3	1485	4094.9
1392.2	868.7	6	3	7234	3599.8
1391.8	1326.0	6	3	7231	4205.8
1394.0	1092.7	6	3	7235	13384.6
1394.8	835.3	6	3	1495	4305.8
1395.3	992.4	6	3	1498	5125.7
1395.6	961.5	6	3	7240	2685.5
1397.0	1332.8	6	3	11776	4505.4
1398.0	1129.7	6	3	7248	6932.3
1401.2	900.0	6	3	7261	3252.2
1402.4	1031.8	6	3	7279	3052.4
1401.3	1831.8	6	3	7271	5039.3
1402.9	821.9	6	3	7264	3427.0
1403.1	1009.0	6	3	7278	8844.7
1405.3	670.7	6	3	7281	3800.0
1411.5	926.5	6	3	7303	3838.2
1410.7	1119.7	6	3	7304	3182.4
1414.4	495.0	6	3	7301	5317.4
1414.1	865.4	6	3	7293	1744.9
1416.1	1534.4	6	3	7274	3278.0
1420.5	118.1	6	3	7340	2985.1
1419.9	933.7	6	3	7333	2881.5
1421.4	1089.1	6	3	7322	3466.2
1421.9	483.7	6	3	7348	2588.8
1423.3	782.5	6	3	7345	12281.3
1423.3	803.7	6	3	7341	3973.6
1423.7	721.7	6	3	7349	4144.0
1424.7	443.2	6	3	11822	2866.7
1425.1	1841.7	6	3	20389	3994.5
1426.6	1450.7	6	3	11830	4601.1
1426.4	845.5	6	3	1523	2861.9
1432.2	60.3	6	3	11835	3803.7
1434.8	429.4	6	3	7385	19751.9
1437.1	1640.7	6	3	11833	8707.6
1439.9	485.2	6	3	7401	2060.6
1438.4	636.9	6	3	1531	5308.8
1441.0	978.8	6	3	1529	3615.1
1447.0	1358.9	6	3	7429	2755.4
1450.5	1630.0	6	3	11872	3027.8
1451.6	1388.7	6	3	1537	7299.6
1453.3	1582.9	6	3	7468	2321.0
1455.4	799.9	6	3	7463	3700.7
1455.0	1456.6	6	3	7444	12645.9
1459.8	1071.5	6	3	7475	9161.9
1460.9	1422.8	6	3	7466	1754.5
1462.6	804.4	6	3	7512	4341.5
1462.1	1584.1	6	3	7485	7882.2
1465.9	382.1	6	3	7486	6531.3
1467.0	906.9	6	3	1547	9986.1
1467.3	718.2	6	3	7514	5351.4
1472.5	1361.4	6	3	11926	6379.0
1473.8	1490.0	6	3	7533	8531.8
1474.3	1474.2	6	3	7526	3519.4
1476.1	527.5	6	3	7530	6563.8
1479.2	984.0	6	3	7561	5556.3
1480.7	741.0	6	3	7560	11600.9
1481.2	385.0	6	3	7558	2335.2
1480.6	1358.8	6	3	7563	2516.4
1484.3	1032.2	6	3	7566	3540.6
1485.1	446.7	6	3	7573	3049.5
1485.7	1537.6	6	3	7595	7854.0
1489.6	1020.0	6	3	1561	9368.5
1490.0	704.0	6	3	7591	4065.1
1490.8	955.7	6	3	7599	3426.8
1492.1	1564.7	6	3	7602	3225.2
1494.6	966.9	6	3	7604	7234.1
1497.0	1036.6	6	3	1562	9735.6
1496.1	1530.0	6	3	7600	4362.8
1496.9	1449.7	6	3	7622	1829.7
1501.0	1384.9	6	3	7611	3297.5
1503.2	740.3	6	3	7625	4398.7
1510.5	1288.4	6	3	7645	8363.8
1511.3	459.6	6	3	7661	3378.1
1511.7	1457.7	6	3	7658	5241.2
1516.6	760.0	6	3	19068	6253.5
1515.6	1478.2	6	3	1575	3646.0
1521.9	1479.7	6	3	1575	5915.1
1525.7	459.5	6	3	7702	7309.0
1525.1	1380.1	6	3	7682	3978.3
1526.2	1268.4	6	3	7695	2319.4
1530.4	929.7	6	3	7704	4940.2
1531.4	1266.8	6	3	7695	3110.5
1534.0	913.7	6	3	7711	7651.5
1538.8	716.7	6	3	7730	4572.4
1543.7	1482.1	6	3	12062	4201.7
1546.0	1518.1	6	3	7738	11029.4
1546.2	1618.8	6	3	1593	2502.4
1556.0	1213.6	6	3	7763	2921.7
1556.3	1377.6	6	3	7769	2898.6
1557.5	1044.2	6	3	1600	2262.6
1556.6	1248.6	6	3	7773	4306.1
1556.3	1824.9	6	3	7775	11029.2
1561.0	1122.5	6	3	20416	11519.0
1562.0	1258.9	6	3	1598	7430.4
1564.0	1066.8	6	3	1601	2435.5
1565.5	89.0	6	3	7779	2178.9
1573.7	617.6	6	3	7802	3251.9
1574.4	595.7	6	3	7804	7556.8
1574.2	977.2	6	3	7805	2356.3
1576.7	602.3	6	3	7804	4332.8
1575.9	957.3	6	3	12119	3655.4
1578.4	1791.7	6	3	7811	3272.0
1580.0	1059.0	6	3	7816	6266.7
1582.2	1683.5	6	3	7812	6537.5
1588.6	910.6	6	3	7831	4622.3
1590.7	1386.4	6	3	7840	9414.8
1593.1	530.0	6	3	7853	23555.7
1593.9	964.9	6	3	7838	5020.8
1593.0	1016.0	6	3	7849	1930.6
1595.3	1707.4	6	3	7852	5272.1
1595.4	988.9	6	3	1612	2333.6
1597.5	968.9	6	3	7838	3484.2
1598.3	1366.4	6	3	7854	8430.3
1598.9	546.6	6	3	7867	3297.2
1599.0	589.4	6	3	7868	4895.9
1601.1	555.5	6	3	7876	3334.2
1601.7	946.9	6	3	7870	2316.6
1601.9	1057.6	6	3	7873	2832.6
1604.1	903.8	6	3	7883	7201.1
1604.9	766.3	6	3	7862	2539.3
1604.8	943.6	6	3	12183	2953.1
1608.4	987.3	6	3	12179	2237.0
1609.0	1337.1	6	3	7880	3052.9
1611.2	1590.1	6	3	7905	3756.5
1612.3	1904.4	6	3	7902	2147.3
1614.0	584.3	6	3	7898	4395.4
1614.5	1632.8	6	3	7906	6009.7
1616.1	940.6	6	3	7922	8699.5
1623.2	813.4	6	3	7927	5807.7
1632.0	1355.2	6	3	7949	4721.3
1631.9	1773.3	6	3	7948	4359.8
1634.0	1648.0	6	3	7959	8977.2
1632.6	1825.9	6	3	7953	4267.0
1635.1	1488.7	6	3	7961	5494.7
1641.9	1622.7	6	3	7978	4097.5
1643.1	1474.8	6	3	1625	3626.9
1645.0	1319.8	6	3	7987	3136.3
1647.9	1425.8	6	3	8001	3503.9
1655.3	283.3	6	3	8009	5185.0
1657.0	1684.1	6	3	8020	6095.6
1662.0	1099.0	6	3	8032	4376.0
1661.7	1516.0	6	3	8025	2615.7
1663.5	811.9	6	3	8038	2944.2
1663.8	638.6	6	3	8030	4370.1
1664.0	787.9	6	3	8045	2687.8
1664.4	848.5	6	3	8031	3920.1
1667.1	839.3	6	3	8046	4664.0
1671.2	416.0	6	3	8059	4705.5
1674.0	1718.2	6	3	8074	4790.3
1677.1	826.1	6	3	8082	4357.2
1677.9	1380.4	6	3	8077	2916.1
1678.4	414.1	6	3	8084	2359.3
1680.6	760.4	6	3	8085	8879.4
1684.5	741.9	6	3	8095	3635.8
1687.3	631.2	6	3	12413	6563.9
1692.6	794.7	6	3	19088	2229.0
1693.1	1193.5	6	3	8104	2864.7
1695.6	615.8	6	3	8105	6629.2
1694.8	1151.5	6	3	8120	6127.7
1698.9	855.7	6	3	8113	6466.4
1698.9	206.0	6	3	8122	3503.8
1701.1	747.8	6	3	8111	2209.9
1704.3	763.6	6	3	8136	4562.0
1706.0	1547.9	6	3	8138	4501.9
1706.9	917.6	6	3	8146	3749.4
1709.0	678.5	6	3	8149	2465.4
1714.8	901.1	6	3	8157	11224.9
1716.3	643.1	6	3	8175	2839.6
1718.4	1733.9	6	3	19098	2326.1
1720.0	1913.5	6	3	8178	4254.1
1721.1	1754.0	6	3	8182	4927.4
1722.4	606.8	6	3	20499	5516.5
1722.4	732.1	6	3	8195	2752.5
1722.0	1061.3	6	3	8177	4907.3
1722.9	999.1	6	3	8190	5810.6
1723.5	1231.6	6	3	8189	4150.9
1727.0	1137.0	6	3	8197	8071.3
1731.0	1258.4	6	3	8211	8214.1
1732.7	1853.8	6	3	8207	5208.0
1733.5	1666.0	6	3	8209	3609.4
1738.2	620.7	6	3	8236	3094.5
1738.8	658.7	6	3	22589	4215.5
1739.2	634.2	6	3	8221	3048.6
1739.3	1813.6	6	3	8238	5184.9
1743.6	662.1	6	3	22589	3078.9
1744.0	803.6	6	3	20526	7540.0
1745.7	1736.8	6	3	20531	4654.4
1748.2	1232.8	6	3	8268	3389.4
1749.0	1833.1	6	3	8269	7179.6
1751.7	672.5	6	3	19104	1633.2
1761.1	351.5	6	3	8297	3269.6
1763.0	620.3	6	3	8307	16820.1
1769.1	1322.8	6	3	12624	5152.3
1771.1	1439.4	6	3	8318	4338.6
1773.7	833.2	6	3	21906	1841.7
1774.6	864.1	6	3	20558	5212.1
1776.4	1124.2	6	3	19114	4428.8
1776.8	1255.1	6	3	1673	2523.0
1781.8	1318.6	6	3	8341	8147.2
1783.9	501.4	6	3	8347	6419.6
1787.7	1761.8	6	3	8363	9926.1
1788.0	1016.1	6	3	1674	1775.2
1788.8	1138.5	6	3	8360	4977.2
1790.1	785.4	6	3	20593	3862.5
1792.8	810.8	6	3	20577	1893.8
1797.4	786.9	6	3	20594	2421.6
1801.3	1269.5	6	3	8388	3088.8
1802.2	159.4	6	3	8401	2110.7
1802.6	884.3	6	3	8405	3318.6
1802.6	1854.0	6	3	20605	8617.6
1807.0	881.5	6	3	8405	3629.2
1806.2	1771.3	6	3	8396	8187.8
1809.0	888.3	6	3	8417	2041.6
1809.7	1434.4	6	3	8414	6554.1
1811.0	1813.9	6	3	20631	7222.0
1811.4	773.2	6	3	12763	4658.6
1814.3	695.7	6	3	1681	4452.3
1816.5	967.7	6	3	8435	6110.4
1820.1	1480.0	6	3	8445	1857.6
1822.0	777.3	6	3	20658	2781.6
1823.5	1873.0	6	3	8461	6862.1
1825.0	992.8	6	3	12809	4768.2
1826.4	701.5	6	3	8479	3811.8
1825.8	982.0	6	3	8476	3889.2
1832.0	410.7	6	3	12813	5497.6
1831.7	1572.6	6	3	8507	6678.2
1839.3	526.0	6	3	8519	2097.7
1843.0	980.4	6	3	8520	3998.0
1848.0	1815.6	6	3	20713	6872.8
1855.2	727.2	6	3	8538	3187.5
1856.0	989.6	6	3	8543	6122.7
1856.5	866.2	6	3	8545	5055.2
1858.1	1838.1	6	3	20726	7614.4
1860.5	364.0	6	3	8557	3496.4
1863.5	1634.6	6	3	8569	5365.2
1865.1	36.3	6	3	8559	2219.9
1867.0	845.1	6	3	19140	9881.7
1872.0	762.3	6	3	8581	2186.9
1873.8	1173.8	6	3	8590	4385.0
1873.1	1354.1	6	3	8596	5627.9
1878.2	1799.4	6	3	8631	5949.7
1879.3	322.4	6	3	8601	2431.4
1879.5	868.8	6	3	8603	3178.4
1884.5	883.1	6	3	19152	2443.1
1888.2	1017.4	6	3	8622	3678.1
1890.1	1348.6	6	3	8644	4282.5
1892.8	723.1	6	3	8634	4187.9
1896.7	473.3	6	3	8648	4059.2
1897.6	494.2	6	3	8657	6852.8
1899.0	1798.4	6	3	20815	5826.1
1903.9	1356.9	6	3	8674	6039.0
1906.2	1116.4	6	3	1695	4698.6
1905.9	1747.5	6	3	20839	6376.7
1910.3	893.3	6	3	20886	2322.6
1912.0	1409.2	6	3	8686	7529.3
1915.6	1230.4	6	3	1699	3107.1
1916.2	1288.3	6	3	1700	4568.3
1916.5	1854.9	6	3	8704	23344.5
1916.8	851.3	6	3	8697	3966.1
1917.6	1736.0	6	3	20866	5669.3
1918.5	482.9	6	3	8696	4266.8
1919.2	1414.2	6	3	8706	1983.3
1920.7	778.8	6	3	20890	5736.6
1919.0	1811.6	6	3	20877	38230.1
1923.5	939.2	6	3	8710	2686.9
1926.6	874.5	6	3	8720	3171.7
1928.0	1255.8	6	3	8722	6399.3
1929.8	504.3	6	3	8724	16291.1
1934.4	1767.9	6	3	20909	5646.7
1935.8	1259.0	6	3	8722	9137.6
1936.0	669.7	6	3	8742	3359.1
1938.2	928.0	6	3	8743	5023.0
1937.6	1039.8	6	3	20918	3131.6
1938.2	1214.0	6	3	8747	4883.3
1944.0	1718.1	6	3	8765	6597.9
1948.0	875.0	6	3	8720	12596.3
1947.9	1716.0	6	3	8765	4447.7
1949.0	435.7	6	3	8768	4058.2
1949.3	797.3	6	3	8774	6943.3
1951.7	1001.7	6	3	8778	4075.5
1951.1	1033.6	6	3	8787	5617.1
1953.0	34.8	6	3	8791	2924.9
1954.1	1564.1	6	3	8789	11132.7
1960.4	901.7	6	3	8803	4743.0
1961.1	231.0	6	3	8802	4732.9
1962.0	986.4	6	3	8814	4214.1
1964.5	482.0	6	3	8811	5631.4
1973.1	433.5	6	3	8832	2155.6
1975.0	1541.3	6	3	8828	16047.7
1977.2	1764.1	6	3	8837	4594.5
1980.0	1434.6	6	3	8839	4085.2
1980.1	1555.2	6	3	8848	2637.3
1981.1	1827.6	6	3	8845	3224.7
1983.7	522.6	6	3	8838	3218.4
1987.0	1125.7	6	3	8854	2571.5
1988.4	1488.8	6	3	13373	7105.5
1989.1	1805.9	6	3	21018	5574.0
1989.4	1853.7	6	3	21008	6808.7
2006.1	1568.1	6	3	8897	2532.0
2008.1	1732.7	6	3	8898	5863.4
2008.6	1740.5	6	3	22123	7219.1
2013.5	1702.8	6	3	13433	5651.4
2012.6	1843.4	6	3	21038	3878.1
2015.4	694.8	6	3	8899	5118.7
2014.8	747.1	6	3	8900	5586.2
2022.0	1182.9	6	3	8917	2573.6
2025.2	1839.6	6	3	21051	3111.2
2025.0	1547.9	6	3	8927	4346.5
2027.0	1248.9	6	3	13461	5663.6
2028.7	1016.9	6	3	8929	5139.4
2033.4	1504.1	6	3	8932	7184.3
2039.9	728.3	6	3	1714	2809.6
2040.3	1020.6	6	3	8941	9618.6
2041.0	1780.7	6	3	8944	14790.6
2043.2	1246.7	6	3	8949	14302.8
377.5	1806.5	6	3	10002	8020.6
332.8	958.6	6	3	3336	32140.9
337.6	1019.9	6	3	3348	29665.4
345.0	1108.9	6	3	9893	29001.1
367.5	949.0	6	3	17753	20221.4
398.3	609.7	6	3	3697	42501.1
425.8	1718.7	6	3	3813	41228.5
667.3	996.0	6	3	10531	35451.0
766.1	860.0	6	3	5037	27433.5
867.7	945.0	6	3	18017	25739.8
954.8	1036.1	6	3	5656	32060.0
965.7	896.7	6	3	863	29081.0
1082.8	771.9	6	3	11186	29607.9
1122.1	1787.7	6	3	6221	43396.9
1264.1	663.4	6	3	1349	28517.3
1279.6	1291.2	6	3	6881	47972.8
12.5	1430.9	6	3	8998	31896.7
110.8	690.6	6	3	9257	22539.0
113.8	1367.7	6	3	9282	20380.8
161.3	597.6	6	3	9383	28051.2
205.3	795.0	6	3	9467	24151.3
243.8	1211.2	6	3	2773	18457.7
248.1	1072.2	6	3	13727	17672.7
272.1	685.8	6	3	9701	26488.5
285.0	403.7	6	3	21092	44806.0
297.2	1901.3	6	3	9773	30790.0
313.2	1255.7	6	3	17684	24687.1
369.7	314.0	6	3	9963	18738.3
376.9	698.2	6	3	9997	24822.4
412.8	789.3	6	3	10091	16021.5
417.1	365.0	6	3	3742	20170.7
417.6	678.1	6	3	3796	18818.9
437.3	724.6	6	3	19693	16760.4
487.9	525.2	6	3	19706	46729.2
533.0	1434.0	6	3	10338	22942.4
537.2	628.9	6	3	10340	23737.7
553.6	1121.7	6	3	393	24681.1
651.7	1015.4	6	3	10501	30327.2
679.1	1200.5	6	3	10551	14793.4
906.8	997.9	6	3	17477	11979.2
973.5	860.9	6	3	19892	13654.0
1061.5	870.1	6	3	19983	25578.4
1173.4	1290.1	6	3	6443	35491.5
1175.6	884.6	6	3	6436	25888.2
1583.5	967.2	6	3	12134	24687.1
1951.4	1524.4	6	3	15059	43139.9
17.9	1160.9	6	3	9003	16806.3
31.6	922.2	6	3	9027	18627.9
42.3	922.7	6	3	9059	23468.0
44.5	1407.5	6	3	9065	26901.3
54.5	838.9	6	3	9088	18850.0
59.5	414.0	6	3	9110	19789.4
68.2	1898.3	6	3	9130	14892.7
77.6	1233.0	6	3	1931	13616.7
85.7	459.0	6	3	9172	18156.1
104.5	1372.5	6	3	9243	17035.6
110.5	1837.3	6	3	9260	19589.1
121.5	1299.9	6	3	9286	20914.4
123.1	804.3	6	3	9301	11065.6
135.7	1227.6	6	3	9327	13082.2
147.8	873.7	6	3	19322	7908.5
159.8	945.9	6	3	9380	16420.6
174.2	1306.2	6	3	9396	12951.0
178.7	941.3	6	3	9436	14781.0
195.7	256.4	6	3	9466	17353.9
217.5	524.1	6	3	9517	15681.1
225.1	657.4	6	3	2612	9187.5
225.5	1599.7	6	3	9539	15343.1
231.0	53.4	6	3	9566	30950.2
232.0	1613.5	6	3	9583	14693.1
239.2	1159.5	6	3	2667	16183.7
243.5	1611.4	6	3	9612	15389.3
266.4	423.1	6	3	19471	20767.4
298.7	559.8	6	3	19513	18176.4
302.9	942.5	6	3	17663	15215.9
307.1	1018.6	6	3	13779	15991.1
325.9	824.2	6	3	9849	15062.8
332.4	1050.5	6	3	9867	18132.6
335.2	238.3	6	3	9872	17923.0
349.3	1328.4	6	3	178	24091.3
355.5	1456.4	6	3	3426	19505.0
362.5	802.9	6	3	9954	16545.3
366.0	277.5	6	3	9962	17263.6
366.4	920.9	6	3	19642	29050.7
366.9	417.2	6	3	21117	17248.3
400.5	1721.0	6	3	10059	17073.9
414.9	1601.7	6	3	10095	13194.8
425.4	52.8	6	3	10111	13786.4
432.6	1367.4	6	3	10128	13486.2
438.8	516.3	6	3	3895	14756.7
443.2	1431.0	6	3	10150	16714.8
447.7	1443.2	6	3	3905	10498.9
471.4	20.9	6	3	10222	29584.8
480.7	1382.6	6	3	10241	12732.8
485.2	826.5	6	3	333	15970.8
495.1	487.8	6	3	10270	20942.1
506.0	837.6	6	3	10295	31672.1
525.2	480.0	6	3	10320	16017.1
530.1	292.2	6	3	22196	16538.7
576.5	1829.4	6	3	4395	14823.2
581.2	117.9	6	3	10427	21222.7
594.9	751.2	6	3	10441	11994.5
629.4	625.5	6	3	10479	34452.3
661.4	1892.6	6	3	4666	22624.3
672.3	810.2	6	3	10538	7665.4
675.2	827.7	6	3	10540	24933.6
688.4	239.1	6	3	10570	12551.5
695.8	623.4	6	3	10576	15275.6
696.0	1637.7	6	3	10573	22601.9
700.7	1854.0	6	3	10597	23839.5
723.9	1257.0	6	3	10652	25271.8
739.7	1604.5	6	3	10675	19172.7
763.0	890.9	6	3	4961	15805.6
764.3	1542.7	6	3	10704	16335.5
767.3	1868.5	6	3	10712	20685.4
793.9	845.8	6	3	645	15162.0
794.9	916.3	6	3	17949	21237.4
809.4	790.2	6	3	5133	19221.1
814.2	910.5	6	3	5141	20839.6
820.6	1328.9	6	3	10770	25418.6
832.3	859.8	6	3	17977	6457.1
837.5	1949.6	6	3	10800	14514.0
854.4	1420.9	6	3	10825	13729.3
871.0	1065.1	6	3	10846	16603.7
875.0	185.0	6	3	10854	19358.5
892.7	580.6	6	3	10882	23904.6
894.9	719.1	6	3	10883	14086.1
895.1	1856.4	6	3	10881	18509.8
900.5	432.8	6	3	10886	29169.8
900.0	929.8	6	3	775	19419.6
904.8	829.0	6	3	18036	12440.2
955.5	1631.3	6	3	19850	10209.6
977.4	486.7	6	3	11021	21530.9
979.3	981.8	6	3	5743	18705.7
991.1	1304.3	6	3	11042	17861.6
992.0	1528.5	6	3	18173	23291.4
994.2	704.7	6	3	931	14718.5
1000.9	856.1	6	3	927	16401.9
1022.0	837.5	6	3	21259	11979.3
1023.4	1425.5	6	3	5895	15603.4
1042.7	1816.1	6	3	11107	16008.1
1045.8	1556.0	6	3	11115	17347.8
1061.5	730.3	6	3	21241	13865.5
1070.5	187.0	6	3	11157	33082.2
1070.6	198.7	6	3	11157	15459.0
1071.3	792.8	6	3	18384	18514.2
1071.4	1801.0	6	3	11150	13493.2
1094.4	785.8	6	3	18462	13169.7
1112.8	1919.9	6	3	11237	19895.2
1120.3	878.0	6	3	1113	26601.3
1123.4	903.3	6	3	18608	33936.0
1126.4	897.9	6	3	18608	11923.2
1129.8	133.9	6	3	11273	15888.4
1130.5	643.7	6	3	18624	14932.3
1135.0	1884.6	6	3	20092	15096.5
1158.8	1810.2	6	3	14300	13644.7
1169.4	904.2	6	3	6392	15092.4
1171.6	1032.6	6	3	1195	30673.3
1171.4	1332.3	6	3	21743	17163.1
1171.6	1485.2	6	3	14311	23860.9
1179.4	1387.0	6	3	18749	11742.4
1194.4	1798.0	6	3	18783	17418.4
1202.5	815.3	6	3	1252	14814.7
1229.0	1501.8	6	3	11440	21843.1
1260.8	900.8	6	3	6772	17295.5
1261.9	1399.0	6	3	6776	14409.5
1295.9	1344.2	6	3	20334	16826.6
1322.8	1768.6	6	3	11641	28744.1
1340.4	1294.1	6	3	7090	13141.1
1354.3	1425.8	6	3	11683	16513.5
1356.8	731.1	6	3	11691	20750.2
1392.3	1113.8	6	3	11754	26360.1
1407.2	137.5	6	3	11788	23840.3
1409.6	960.4	6	3	11796	8161.5
1419.0	893.8	6	3	7312	23280.1
1434.0	1591.4	6	3	11840	15797.8
1436.3	1151.7	6	3	21814	14065.3
1440.0	1502.2	6	3	7431	27001.0
1481.5	1345.0	6	3	11937	10645.4
1504.4	32.6	6	3	11992	21295.5
1505.0	416.7	6	3	11993	21671.6
1563.2	1403.9	6	3	12107	19621.6
1652.1	1873.6	6	3	12302	20322.8
1660.7	1640.6	6	3	12325	24230.4
1713.6	71.6	6	3	12466	18463.7
1719.2	673.4	6	3	20484	15163.8
1731.1	1167.7	6	3	12517	24285.2
1821.0	46.3	6	3	12792	23066.3
1895.4	1863.7	6	3	22527	20642.3
1897.8	1429.3	6	3	13070	29651.9
1908.9	406.7	6	3	13095	22479.5
1938.8	1263.8	6	3	13203	17253.2
1973.8	1870.2	6	3	20982	20258.5
2033.3	529.4	6	3	13489	26470.8
4.8	1129.4	6	3	19182	9162.6
8.0	1951.8	6	3	8988	16656.8
10.4	1161.2	6	3	1726	7758.8
14.6	915.3	6	3	1736	14615.5
14.4	1931.0	6	3	9000	17411.9
25.5	1319.8	6	3	19221	9854.2
30.7	927.2	6	3	9027	10608.4
37.9	380.9	6	3	9037	11045.9
40.0	1391.1	6	3	1796	15347.8
41.4	1177.7	6	3	9061	10339.9
42.7	393.2	6	3	9063	9423.7
45.0	742.3	6	3	1826	15416.9
58.0	301.9	6	3	9104	12849.0
59.1	945.7	6	3	9106	5622.1
60.1	1376.0	6	3	9108	11418.2
64.3	1144.1	6	3	1869	17339.2
65.4	497.1	6	3	9135	17299.5
65.1	1460.8	6	3	9117	9022.6
67.1	1338.2	6	3	9134	7687.7
68.1	713.3	6	3	9123	9742.1
68.8	760.0	6	3	9136	5907.1
70.7	408.5	6	3	9143	10162.4
72.2	1501.1	6	3	9155	10935.1
75.3	753.6	6	3	9150	6286.2
85.3	1094.8	6	3	19260	9169.9
86.7	1536.2	6	3	9176	7733.0
89.0	251.5	6	3	9200	10323.8
92.3	311.3	6	3	9203	10196.1
93.0	1376.8	6	3	9210	10446.4
99.0	1521.3	6	3	9213	9752.3
99.2	655.9	6	3	9232	8910.0
101.1	241.7	6	3	9224	7932.6
102.9	375.6	6	3	9219	21300.6
101.7	674.1	6	3	9233	8890.7
103.7	1350.9	6	3	9239	11249.5
105.0	1843.9	6	3	9240	13382.6
108.2	666.7	6	3	9264	9583.8
110.4	1525.0	6	3	9259	22318.6
116.3	390.0	6	3	9269	10937.0
120.8	478.9	6	3	9290	8409.9
123.2	28.6	6	3	9300	11927.2
124.7	14.8	6	3	9299	12876.9
129.3	507.8	6	3	9317	13783.7
130.4	1170.5	6	3	9318	4517.4
134.9	360.0	6	3	9320	8148.6
135.7	765.3	6	3	9329	13108.3
144.0	1088.0	6	3	9343	4924.2
144.0	233.1	6	3	9351	9317.4
144.1	776.2	6	3	9349	11742.3
147.3	1168.9	6	3	2227	24501.2
154.4	804.2	6	3	2193	7321.1
155.6	370.7	6	3	9366	11534.1
155.3	813.0	6	3	9379	5691.1
161.9	293.3	6	3	9376	9334.8
164.9	706.0	6	3	2309	17252.0
169.3	863.3	6	3	17543	4965.7
169.8	492.7	6	3	9404	13578.5
172.6	1011.7	6	3	9403	9800.1
175.8	1268.0	6	3	9413	6792.1
179.1	598.4	6	3	9420	9516.8
179.9	1565.6	6	3	9414	10613.9
184.0	457.0	6	3	2419	11108.1
184.6	805.8	6	3	9442	9473.5
187.1	351.9	6	3	9437	13072.0
187.7	372.0	6	3	9453	14452.0
188.9	1044.7	6	3	9450	8643.9
195.3	1002.5	6	3	9474	6125.2
204.7	829.4	6	3	9486	7852.5
210.3	286.1	6	3	9511	10196.8
212.2	220.9	6	3	9510	17463.5
215.0	813.0	6	3	2569	13129.7
216.3	661.3	6	3	2626	8161.0
224.8	627.6	6	3	2664	6446.3
225.7	535.4	6	3	2617	7201.2
230.1	378.8	6	3	9561	8744.7
232.3	649.6	6	3	19392	7219.2
232.9	1362.1	6	3	9585	10384.6
233.2	201.8	6	3	9578	7244.2
237.8	670.1	6	3	19419	6505.1
238.9	474.7	6	3	2736	13638.2
240.3	1085.5	6	3	9617	6434.4
242.0	1297.7	6	3	2725	7883.9
241.9	1380.3	6	3	9610	13395.8
247.6	632.6	6	3	9632	9673.3
250.0	349.3	6	3	19447	7670.4
250.3	121.1	6	3	9634	6546.9
253.4	544.2	6	3	9653	9703.3
254.7	70.5	6	3	9652	14887.8
254.2	558.4	6	3	2861	10023.3
254.6	1933.2	6	3	9649	13286.8
259.5	259.5	6	3	2837	4342.2
262.1	135.8	6	3	9676	10065.6
262.4	518.7	6	3	9673	10433.5
266.6	924.5	6	3	19439	7971.9
269.1	1146.2	6	3	17600	12068.0
273.2	176.5	6	3	9711	8310.4
275.2	938.7	6	3	17611	5704.5
278.1	760.7	6	3	9714	8377.6
283.7	240.8	6	3	3033	11761.3
289.5	188.8	6	3	9738	18106.6
292.6	485.0	6	3	19483	7885.2
296.4	492.1	6	3	3082	17775.9
297.8	377.8	6	3	3130	19049.5
298.5	773.2	6	3	9761	11974.8
300.2	797.9	6	3	9757	16675.2
303.2	1275.9	6	3	3133	10296.4
306.4	911.5	6	3	17683	8930.6
307.4	1079.3	6	3	9794	11812.3
307.8	1214.4	6	3	143	7269.7
309.3	1064.5	6	3	9800	11738.5
314.2	1519.3	6	3	9808	5704.8
320.3	1612.8	6	3	9834	11768.9
322.9	700.3	6	3	3284	16349.4
325.8	1709.6	6	3	9851	13680.6
326.1	325.8	6	3	9843	9301.1
326.7	1925.5	6	3	9844	25299.8
332.1	614.2	6	3	9858	14593.0
335.7	1432.1	6	3	9869	8853.4
337.1	1392.6	6	3	3329	7242.5
341.5	1486.3	6	3	9895	8445.5
342.5	388.4	6	3	17693	14652.1
346.0	226.6	6	3	9898	11129.8
348.9	1232.7	6	3	19613	6259.7
355.5	1909.9	6	3	9925	11337.9
361.7	2017.6	6	3	9943	29601.8
368.0	1125.9	6	3	9960	7309.5
367.8	1458.3	6	3	19645	6564.5
368.4	192.6	6	3	9969	8027.6
369.2	1063.7	6	3	9971	5634.9
370.3	1150.1	6	3	3472	9664.1
377.5	363.2	6	3	19639	8847.6
384.2	412.6	6	3	10019	13269.7
385.4	1780.1	6	3	10022	10351.8
386.9	1560.4	6	3	10017	18137.9
387.0	1473.4	6	3	10011	16664.8
390.0	768.6	6	3	10031	10388.8
394.7	217.4	6	3	10030	11243.1
400.4	136.6	6	3	10065	6333.4
407.7	1322.2	6	3	10073	5833.7
411.6	1707.0	6	3	10081	8867.3
414.2	1714.6	6	3	10089	12130.5
419.2	434.5	6	3	3779	6438.2
421.2	606.0	6	3	3768	11034.5
422.3	1964.0	6	3	10109	44773.5
424.1	477.3	6	3	10113	10946.7
426.6	11.5	6	3	10110	16220.4
427.6	354.7	6	3	10116	3530.2
434.0	1045.3	6	3	10140	10136.6
434.3	1162.6	6	3	10135	7635.5
437.3	638.9	6	3	284	12426.1
443.3	1134.9	6	3	10149	7689.1
443.6	338.7	6	3	10148	15451.6
447.6	664.0	6	3	10157	8564.5
451.9	1626.3	6	3	10182	15929.5
452.9	1931.9	6	3	10165	17447.7
453.1	203.1	6	3	10191	25239.9
455.7	428.4	6	3	10180	24052.9
465.7	1363.2	6	3	10224	10986.8
465.7	1472.5	6	3	10213	6490.4
468.1	354.8	6	3	10225	10029.7
471.0	2023.0	6	3	10220	9319.6
470.7	2043.0	6	3	10232	8217.8
472.1	1361.8	6	3	10224	14400.7
473.7	1481.0	6	3	10240	12163.4
475.4	1400.3	6	3	10229	5912.1
475.1	1946.1	6	3	10242	13702.0
476.1	512.9	6	3	4047	8288.0
476.3	1525.8	6	3	10236	10311.0
478.8	742.3	6	3	17832	5819.2
486.1	331.5	6	3	10261	11950.5
488.7	200.6	6	3	10265	8561.0
491.5	482.6	6	3	10270	12371.3
494.0	393.8	6	3	10276	10364.2
495.7	465.9	6	3	10281	8022.1
505.4	162.1	6	3	10293	10321.9
504.8	577.9	6	3	10286	9445.7
508.7	1412.6	6	3	10297	8801.4
527.0	328.0	6	3	10324	7447.7
532.3	661.6	6	3	10329	7318.9
536.3	677.4	6	3	4288	17268.3
554.8	436.4	6	3	10372	5710.8
558.1	273.1	6	3	10385	7095.4
565.8	742.7	6	3	4374	8264.1
570.5	1815.9	6	3	10401	15693.1
582.7	1830.2	6	3	426	15387.2
633.2	1828.7	6	3	10480	17108.9
638.7	997.4	6	3	10485	8525.5
660.8	412.8	6	3	10513	12716.0
662.9	1965.8	6	3	10520	6187.9
664.4	314.1	6	3	10522	7766.6
666.9	138.5	6	3	10524	12602.7
672.0	2007.6	6	3	10541	15735.8
678.3	778.3	6	3	10544	7146.9
691.2	94.6	6	3	10575	10111.4
704.4	198.1	6	3	10605	8904.8
715.8	1268.7	6	3	10635	12266.1
717.7	1712.3	6	3	10638	7064.9
725.7	378.7	6	3	10654	13289.2
732.3	606.5	6	3	10659	8822.5
734.7	1866.8	6	3	10669	15893.7
736.6	513.1	6	3	10665	10721.3
739.6	1478.0	6	3	4894	7939.7
740.1	2009.8	6	3	10670	8977.1
743.3	1967.3	6	3	10677	10598.0
747.2	780.3	6	3	585	3282.7
749.9	773.1	6	3	10686	14483.6
764.1	1417.8	6	3	10702	15589.0
768.5	1857.6	6	3	10709	12552.6
770.9	380.7	6	3	10713	11146.9
770.3	1836.9	6	3	10715	9594.6
781.2	2010.1	6	3	10728	6948.1
786.1	1873.7	6	3	5039	22022.3
788.3	778.4	6	3	10736	8583.3
801.0	954.7	6	3	5057	11277.2
809.5	999.0	6	3	5146	8942.1
823.2	1708.3	6	3	14104	9274.1
824.8	10.0	6	3	10774	10943.7
826.3	862.6	6	3	17971	16908.0
828.8	312.5	6	3	5198	8249.0
830.5	999.9	6	3	10775	12546.5
833.2	1743.2	6	3	10780	6380.9
833.9	438.2	6	3	10781	19740.5
837.3	1730.8	6	3	10792	9388.8
848.8	1783.3	6	3	10813	14771.4
852.6	960.2	6	3	723	6012.0
864.5	1080.5	6	3	5308	6787.8
866.4	1699.1	6	3	10836	6224.2
874.1	564.3	6	3	10849	10154.7
885.3	560.8	6	3	14139	6913.0
887.7	37.3	6	3	10870	10292.9
900.2	851.4	6	3	785	13466.3
902.4	739.2	6	3	10896	7663.3
911.5	27.0	6	3	10909	9578.1
910.9	1175.0	6	3	10905	10390.2
915.6	1471.8	6	3	5490	7986.2
916.9	10.3	6	3	10921	7745.3
916.8	449.0	6	3	10916	23670.8
916.4	820.8	6	3	10917	7672.9
917.1	848.1	6	3	10918	9085.1
918.3	1179.6	6	3	10919	6801.9
923.1	1669.1	6	3	10941	9720.2
924.8	102.5	6	3	10937	10219.4
942.0	1023.3	6	3	10963	12110.2
945.3	984.0	6	3	836	14851.0
946.6	711.2	6	3	19841	11753.8
950.4	1388.3	6	3	5647	6976.9
950.9	222.0	6	3	10978	15649.9
971.2	294.3	6	3	5741	17894.2
977.4	841.6	6	3	11028	11381.4
978.7	461.6	6	3	11020	11438.4
979.4	1351.5	6	3	11017	6922.0
981.0	163.9	6	3	11024	11931.5
984.5	288.7	6	3	11033	6932.8
991.2	229.6	6	3	11050	11553.1
994.5	1712.1	6	3	11057	8803.0
996.4	644.2	6	3	21168	13171.7
996.0	924.2	6	3	5824	7131.2
997.8	1318.2	6	3	11055	16712.3
1010.8	860.0	6	3	18243	5735.7
1009.1	1635.0	6	3	5846	18006.5
1013.1	1300.3	6	3	11073	16188.1
1020.9	63.1	6	3	11085	12501.7
1024.5	924.4	6	3	5918	12274.4
1027.2	1296.8	6	3	969	13896.1
1046.3	54.1	6	3	11122	13426.1
1051.4	1842.4	6	3	11133	9494.5
1056.4	1804.5	6	3	11131	11314.2
1056.5	1854.0	6	3	11138	10864.3
1057.8	1010.3	6	3	5980	11474.4
1071.6	1299.2	6	3	18374	6258.5
1077.5	138.7	6	3	11172	12840.6
1088.2	1851.4	6	3	11187	13569.5
1091.1	1246.5	6	3	11198	12712.5
1092.2	717.6	6	3	21267	16201.3
1102.2	874.5	6	3	20032	11011.2
1104.2	1497.3	6	3	18522	7523.8
1106.6	209.3	6	3	22487	7839.0
1107.5	1925.4	6	3	11223	12979.6
1109.1	1391.9	6	3	18539	5545.5
1109.7	1301.8	6	3	18528	6143.2
1111.1	1689.7	6	3	11231	15888.0
1112.7	1702.1	6	3	11234	9059.5
1115.7	1636.9	6	3	11239	9188.7
1116.9	1657.4	6	3	6199	13867.0
1120.5	432.1	6	3	11256	8954.4
1126.7	1411.1	6	3	18594	5675.1
1128.5	1335.3	6	3	20061	18527.2
1130.8	1769.2	6	3	6258	5224.1
1133.6	917.6	6	3	11278	10213.6
1135.7	203.0	6	3	11261	14221.6
1137.5	676.3	6	3	21727	4976.1
1139.6	1340.3	6	3	6286	20860.5
1141.5	751.0	6	3	20113	7506.9
1148.8	643.5	6	3	20138	5733.0
1159.3	881.9	6	3	11311	20289.4
1161.7	623.6	6	3	11308	23761.0
1169.1	178.2	6	3	11324	6923.8
1172.7	1784.1	6	3	11325	15659.0
1174.0	310.9	6	3	11331	9080.9
1174.3	1823.5	6	3	20167	13193.3
1175.4	658.5	6	3	17491	6517.9
1179.2	498.0	6	3	6467	12641.4
1185.4	658.0	6	3	1215	15363.8
1186.0	112.2	6	3	11360	8970.0
1187.4	119.7	6	3	11361	5510.9
1190.4	1326.7	6	3	11364	7923.8
1191.6	80.5	6	3	11367	8724.7
1191.7	760.4	6	3	1233	13906.9
1196.3	75.9	6	3	11367	7899.8
1198.7	1446.1	6	3	6549	11769.2
1199.1	1992.2	6	3	11375	6660.0
1201.6	1915.1	6	3	11383	13489.6
1203.5	1521.5	6	3	11390	12230.8
1204.1	31.5	6	3	11385	6308.7
1206.6	1307.4	6	3	21762	9747.9
1206.8	1911.1	6	3	11397	6389.3
1208.3	861.2	6	3	11402	10426.4
1209.2	774.5	6	3	1258	8030.2
1216.4	284.6	6	3	11410	9868.0
1224.0	62.2	6	3	11423	14734.8
1228.9	806.6	6	3	6656	7833.8
1237.2	1350.7	6	3	1324	7276.2
1238.3	881.0	6	3	11449	6080.8
1242.2	90.9	6	3	11459	7746.4
1248.4	1465.4	6	3	6716	7827.3
1253.2	1751.7	6	3	11474	13503.2
1262.8	1914.2	6	3	11495	9831.1
1265.0	1198.2	6	3	6799	29859.9
1272.0	31.7	6	3	11511	10673.8
1270.3	1373.5	6	3	20308	7209.4
1273.1	1718.7	6	3	11510	12186.2
1274.6	1927.0	6	3	11516	14929.3
1279.4	1769.0	6	3	11524	14060.5
1283.7	1109.8	6	3	6905	15683.6
1285.0	700.0	6	3	1366	3632.3
1290.7	2040.6	6	3	11555	18399.3
1291.6	2019.5	6	3	11560	8294.6
1296.2	885.5	6	3	11567	11672.2
1301.4	56.8	6	3	11582	13913.8
1304.8	1966.1	6	3	11584	8895.4
1306.0	1194.6	6	3	11591	7707.5
1306.1	1904.8	6	3	11595	8866.8
1306.0	1948.1	6	3	21789	18064.0
1309.9	31.7	6	3	11599	5723.3
1319.4	1756.4	6	3	14434	12535.2
1322.0	831.3	6	3	11634	8393.4
1322.3	1113.6	6	3	11623	5428.1
1343.5	1870.1	6	3	7081	16553.3
1357.2	2038.8	6	3	11690	17254.5
1357.8	1463.0	6	3	11687	9971.0
1363.2	1676.3	6	3	11706	17562.4
1375.5	350.9	6	3	11716	12190.5
1376.4	1449.7	6	3	7153	14709.4
1385.8	743.9	6	3	11744	6405.6
1385.9	916.8	6	3	11745	10560.8
1390.2	78.3	6	3	11756	19002.4
1392.9	803.3	6	3	11768	10727.8
1395.3	1309.0	6	3	11774	7343.9
1397.0	1018.7	6	3	11772	6751.3
1404.6	1309.0	6	3	11786	8103.5
1428.3	16.7	6	3	11838	29188.2
1429.2	1913.3	6	3	11828	7377.7
1430.9	201.5	6	3	11842	17630.2
1443.8	866.1	6	3	11868	13737.2
1445.0	108.7	6	3	11865	9921.4
1448.0	1151.4	6	3	11867	4818.5
1452.1	1353.3	6	3	11880	13009.0
1456.1	1600.2	6	3	11888	6969.6
1463.4	1328.1	6	3	11893	6561.2
1468.9	129.7	6	3	11901	8983.0
1470.2	1904.9	6	3	11914	9814.7
1474.5	281.8	6	3	11909	16631.8
1477.0	1573.4	6	3	11923	10808.8
1487.9	1103.9	6	3	7576	14870.4
1491.1	1068.8	6	3	11956	16850.7
1500.4	851.2	6	3	11987	18813.4
1499.7	1578.1	6	3	11973	8215.5
1501.2	1433.5	6	3	11976	10855.7
1515.9	81.1	6	3	12020	16757.3
1518.5	708.3	6	3	7668	6320.0
1526.8	692.9	6	3	12040	7150.7
1528.6	159.4	6	3	12049	10386.7
1530.6	1476.2	6	3	12047	8249.2
1547.1	949.6	6	3	12077	6922.0
1546.5	1512.3	6	3	12071	12339.1
1557.4	1056.4	6	3	12093	11295.5
1556.4	1498.8	6	3	7777	12129.3
1572.9	1012.4	6	3	12118	7591.2
1575.3	966.9	6	3	12117	4166.1
1577.8	999.6	6	3	12130	12028.7
1586.9	1596.2	6	3	12140	14758.9
1588.6	1451.9	6	3	12155	9383.1
1588.4	2007.5	6	3	12148	19179.9
1589.9	1856.7	6	3	12151	13052.7
1603.9	222.9	6	3	12174	6634.7
1613.4	1427.0	6	3	12195	11265.1
1618.9	1627.8	6	3	12211	12004.8
1627.6	1406.7	6	3	12236	12139.3
1629.8	73.9	6	3	12245	11691.5
1630.3	122.2	6	3	12251	6480.1
1631.6	1561.5	6	3	7938	16362.4
1632.8	1639.9	6	3	12258	14600.1
1634.5	802.0	6	3	12252	13017.9
1634.2	1437.5	6	3	12264	11184.5
1636.7	1481.8	6	3	12273	8998.7
1639.3	1411.1	6	3	20441	8388.4
1644.3	79.6	6	3	12277	17880.5
1645.0	188.4	6	3	12281	11113.3
1651.2	66.0	6	3	12295	11399.2
1654.0	2013.9	6	3	21846	17465.2
1655.0	237.7	6	3	12312	8890.7
1656.4	838.8	6	3	12324	7567.3
1659.1	169.4	6	3	12329	11312.0
1660.1	1870.2	6	3	12334	9580.0
1664.2	1866.1	6	3	12334	9324.7
1665.7	1175.2	6	3	8033	7122.7
1666.3	1928.2	6	3	12345	18807.5
1672.2	1840.6	6	3	12365	11751.2
1675.5	1541.8	6	3	12364	23308.9
1677.2	1699.6	6	3	12384	9966.7
1680.8	673.6	6	3	12387	11456.6
1683.6	219.0	6	3	12395	6996.5
1687.3	1535.8	6	3	21863	9182.9
1690.3	1900.9	6	3	12420	4789.5
1710.3	659.0	6	3	12462	14963.6
1713.7	931.5	6	3	12480	13163.7
1719.2	886.9	6	3	12485	20714.5
1725.0	1005.7	6	3	12503	5439.4
1733.6	1867.8	6	3	12514	11074.1
1736.1	339.6	6	3	12516	6977.4
1737.6	1213.3	6	3	8237	10298.0
1738.7	1161.2	6	3	8246	11639.1
1740.7	1431.9	6	3	12542	10200.3
1742.3	1580.0	6	3	12524	8630.0
1743.8	1278.5	6	3	12556	17402.9
1747.3	1728.6	6	3	12561	16457.0
1755.7	1064.4	6	3	12588	9643.3
1758.3	1766.1	6	3	20537	8321.9
1760.1	585.1	6	3	12596	5443.5
1769.8	1284.0	6	3	12620	10304.4
1772.0	1421.1	6	3	12621	8000.4
1776.9	1542.5	6	3	12639	11950.3
1781.4	913.2	6	3	12642	10736.1
1783.1	1535.4	6	3	12646	19947.4
1787.8	1458.3	6	3	14853	11528.3
1787.3	1836.2	6	3	12659	12773.0
1792.0	2038.4	6	3	12673	17378.2
1795.3	1799.9	6	3	12689	7925.7
1797.0	331.0	6	3	12696	8952.5
1807.2	1424.7	6	3	12727	9790.9
1812.5	1409.8	6	3	12746	8310.7
1813.2	1287.4	6	3	8436	12730.1
1819.7	154.7	6	3	12787	7259.3
1825.2	1581.1	6	3	12824	9587.2
1826.8	293.6	6	3	12803	11769.1
1837.0	969.9	6	3	12863	15930.8
1842.8	262.8	6	3	12876	13671.5
1854.1	660.9	6	3	12900	7476.5
1857.4	1203.4	6	3	12924	7847.3
1858.2	1806.8	6	3	21994	10645.8
1870.2	1910.7	6	3	12957	11082.1
1874.7	1780.0	6	3	12985	9541.0
1876.8	1573.5	6	3	12996	10076.8
1879.8	1601.0	6	3	13008	14923.5
1882.6	333.2	6	3	13021	15147.5
1890.1	1950.9	6	3	13048	5362.8
1895.8	1414.4	6	3	14994	12273.9
1897.9	559.2	6	3	13054	13212.4
1898.2	1714.9	6	3	14999	10690.8
1901.0	89.2	6	3	13083	12480.1
1903.4	1182.0	6	3	13090	14943.0
1907.2	1013.0	6	3	13094	10137.5
1906.6	1902.8	6	3	13091	10987.5
1909.1	1187.9	6	3	8677	13315.0
1920.7	1350.9	6	3	13140	9571.1
1920.2	1748.8	6	3	20892	12977.2
1922.1	31.1	6	3	13129	12347.7
1932.7	1837.1	6	3	13191	10713.4
1933.9	1486.2	6	3	13170	10941.5
1937.1	1981.4	6	3	13193	17080.0
1940.6	663.9	6	3	13208	9466.3
1940.5	1848.2	6	3	20932	13142.4
1941.9	602.1	6	3	13214	10222.7
1941.2	1401.9	6	3	13211	9789.1
1944.3	1806.3	6	3	20937	11938.1
1944.0	1880.0	6	3	13218	8767.2
1947.1	694.0	6	3	13209	28027.7
1955.5	650.3	6	3	13257	13715.2
1955.6	1857.3	6	3	20959	14211.5
1964.5	1028.8	6	3	13291	7233.1
1965.3	1734.2	6	3	22094	6611.6
1965.8	1800.4	6	3	20976	22295.6
1967.9	1508.1	6	3	13315	4150.9
1969.0	1474.7	6	3	13309	14668.4
1990.3	1064.0	6	3	13370	26767.0
1998.6	1481.1	6	3	13384	18259.4
2015.1	1760.0	6	3	13442	5439.3
2021.5	627.2	6	3	13446	9356.3
2027.6	1213.6	6	3	8925	15144.3
2031.0	1561.8	6	3	13477	7815.3
2031.6	1802.2	6	3	13482	13959.9
2033.2	1209.7	6	3	13490	18316.7
2041.2	1449.0	6	3	22146	13110.7
2043.0	1856.4	6	3	13520	22416.4
7.4	1290.7	6	3	1728	2498.9
6.9	1332.5	6	3	8981	4146.1
13.9	1448.0	6	3	9004	9387.6
14.8	1563.4	6	3	9001	11841.3
16.3	1618.6	6	3	9009	5718.8
30.3	1763.5	6	3	9028	4818.6
34.3	477.4	6	3	9046	3853.1
36.0	1125.3	6	3	9045	6693.3
37.4	1272.6	6	3	1810	3518.3
38.9	376.0	6	3	9037	5007.0
39.9	1348.1	6	3	9048	5968.9
42.1	941.4	6	3	9069	5788.5
44.2	1487.3	6	3	9057	9433.6
46.0	165.5	6	3	9074	8087.6
46.0	1396.9	6	3	9062	2814.5
45.5	1922.6	6	3	9053	6164.0
50.8	1819.7	6	3	9085	3588.1
52.0	164.0	6	3	9091	3728.0
51.6	941.7	6	3	9090	5270.6
73.3	204.0	6	3	9151	14961.6
75.8	510.3	6	3	9146	5024.9
75.7	894.5	6	3	9154	4271.3
81.0	1823.7	6	3	9173	5186.5
82.3	680.9	6	3	9191	3931.6
86.4	1404.0	6	3	9175	6353.4
87.7	1398.9	6	3	9175	3754.7
92.3	815.4	6	3	1990	4795.2
97.2	1257.6	6	3	1979	5384.2
99.0	346.7	6	3	9231	2957.4
100.9	1074.0	6	3	9234	7045.4
102.2	400.3	6	3	9220	6084.9
102.3	418.0	6	3	9245	6919.0
113.9	2023.1	6	3	9268	3947.0
116.8	627.8	6	3	9278	3062.8
119.1	2011.5	6	3	9272	8253.0
122.6	1766.8	6	3	9295	4700.9
124.6	1195.0	6	3	9302	7918.2
128.4	416.6	6	3	9308	6849.2
130.8	1230.9	6	3	9327	2974.3
130.4	245.8	6	3	9316	8052.2
134.4	557.2	6	3	9332	2678.4
136.8	566.5	6	3	9328	2058.4
138.6	1064.7	6	3	55	12809.8
140.7	1029.4	6	3	9338	14025.8
141.6	427.9	6	3	9352	5491.4
143.5	1134.6	6	3	9344	7525.4
144.0	1880.7	6	3	9358	4373.8
146.0	284.4	6	3	9355	8448.3
150.0	369.5	6	3	9347	8065.4
150.0	494.8	6	3	9360	10735.0
154.9	442.4	6	3	2225	3023.3
159.1	607.4	6	3	9378	7334.1
165.9	425.8	6	3	9407	3619.0
166.8	464.7	6	3	9389	4194.4
169.4	406.3	6	3	9398	7295.9
171.7	933.9	6	3	9406	1587.0
176.8	788.3	6	3	9423	4078.9
184.9	191.8	6	3	9446	4508.3
185.0	659.4	6	3	9439	5308.9
185.3	942.2	6	3	9436	3460.0
189.7	192.2	6	3	9446	9584.5
191.5	950.8	6	3	9464	5327.3
194.0	261.8	6	3	9466	6230.1
200.8	1200.8	6	3	85	39576.8
203.8	347.8	6	3	9483	4099.9
204.7	1135.9	6	3	22159	3750.3
205.7	508.6	6	3	9498	5001.0
205.8	249.6	6	3	9496	4069.1
208.5	1433.9	6	3	9507	3444.8
211.0	240.6	6	3	9503	9142.4
220.0	1158.0	6	3	9532	5594.1
228.1	351.4	6	3	9570	5264.7
231.9	207.2	6	3	9578	3783.6
233.0	865.2	6	3	9584	15843.5
233.0	1125.6	6	3	9590	4207.0
234.6	1240.0	6	3	2680	16973.1
240.8	278.2	6	3	9600	2407.6
240.4	1412.4	6	3	9611	4416.2
243.6	820.5	6	3	9629	10027.6
244.9	781.5	6	3	9628	5933.3
249.3	74.7	6	3	9637	4794.9
256.0	513.9	6	3	9650	4536.6
256.0	1653.7	6	3	9655	9690.9
256.1	1863.7	6	3	9658	3807.2
257.5	1057.0	6	3	9662	8153.8
258.3	1695.8	6	3	9657	6765.5
259.5	428.5	6	3	9656	5609.8
262.1	1202.0	6	3	9683	1776.4
263.0	1055.9	6	3	9662	2986.6
264.9	176.9	6	3	9677	10186.4
268.8	168.4	6	3	9704	5024.8
280.7	814.0	6	3	9724	1913.1
280.5	419.4	6	3	21090	14654.4
281.4	1188.3	6	3	9720	2361.0
282.3	1596.9	6	3	9722	4845.8
286.3	1050.7	6	3	9732	3581.7
293.3	157.0	6	3	9748	1922.9
296.9	481.0	6	3	19483	4475.3
311.8	208.3	6	3	3165	2346.4
311.9	1636.7	6	3	9801	9513.5
323.5	1104.5	6	3	9833	3431.8
327.0	800.0	6	3	3309	2980.1
330.7	204.8	6	3	9852	7097.5
331.6	1642.0	6	3	9862	9023.4
334.5	276.5	6	3	9873	5506.4
336.0	1213.0	6	3	17713	3584.3
338.3	432.3	6	3	3359	2982.6
341.4	211.2	6	3	9887	8176.0
341.6	315.5	6	3	9888	11766.1
343.0	666.6	6	3	3368	4750.2
345.6	393.3	6	3	17693	5147.8
348.4	1713.9	6	3	9907	8474.5
355.4	1897.4	6	3	9935	8011.5
356.5	607.9	6	3	9928	6296.5
359.9	196.0	6	3	9940	3733.3
360.7	527.1	6	3	9941	3664.9
366.5	1260.5	6	3	9968	5873.3
375.0	797.3	6	3	9994	13675.9
379.0	1299.2	6	3	9991	9434.3
381.8	298.0	6	3	10014	7151.6
383.6	209.7	6	3	10006	5944.1
384.9	340.1	6	3	3687	3846.4
388.5	1995.6	6	3	10024	6654.2
390.0	1716.6	6	3	10028	2187.0
392.9	1963.4	6	3	10040	4615.6
395.5	1742.0	6	3	10047	7785.7
397.2	130.8	6	3	10052	11391.5
397.4	299.3	6	3	10043	5218.0
397.9	959.8	6	3	10048	3525.8
399.4	780.4	6	3	10050	8484.0
400.6	1128.7	6	3	3723	4519.6
402.3	1979.1	6	3	10061	6470.9
404.2	404.0	6	3	19677	5895.2
405.0	1193.5	6	3	258	22673.7
415.0	205.2	6	3	10087	4524.2
418.8	1976.0	6	3	10099	4474.6
427.3	1598.0	6	3	10121	4280.9
434.2	1435.0	6	3	10137	5669.7
435.7	447.1	6	3	10142	2978.4
437.0	1356.2	6	3	10128	13828.3
437.8	458.2	6	3	10131	6801.6
442.1	764.0	6	3	10147	5517.2
450.3	367.4	6	3	10175	16234.1
453.5	499.3	6	3	10176	4365.8
455.3	409.2	6	3	10188	3043.1
454.9	743.9	6	3	10184	2670.9
458.7	1841.3	6	3	10208	4981.3
462.7	1442.6	6	3	10214	4446.1
467.2	568.8	6	3	312	2473.3
470.2	316.2	6	3	10228	2550.4
476.7	682.7	6	3	332	4414.6
495.0	642.2	6	3	331	7027.8
498.9	166.5	6	3	10279	5091.0
498.0	480.2	6	3	10270	8408.8
501.2	215.8	6	3	10283	4365.1
506.8	659.2	6	3	359	11316.5
508.3	383.9	6	3	10300	8471.8
510.9	488.2	6	3	10304	4166.9
532.2	432.6	6	3	10323	7860.8
542.0	813.1	6	3	10355	5918.7
542.7	464.3	6	3	10361	4252.9
552.9	514.7	6	3	10378	3905.9
558.3	882.4	6	3	10389	4852.8
558.1	902.7	6	3	10374	5220.8
559.0	1991.6	6	3	10384	4464.7
564.0	583.1	6	3	4386	6704.7
564.1	1790.9	6	3	10395	5290.5
570.0	910.6	6	3	4409	16016.1
576.2	616.7	6	3	4430	5301.6
581.2	1121.1	6	3	4422	3277.5
582.5	772.4	6	3	10424	6466.9
582.7	1899.7	6	3	4461	2205.7
587.3	845.8	6	3	4466	10558.0
588.5	1821.2	6	3	13992	3668.0
597.8	1788.5	6	3	10444	14742.6
613.6	1833.3	6	3	10456	5252.1
620.0	1837.2	6	3	10472	12211.6
630.6	1984.1	6	3	4595	4048.4
654.3	1881.3	6	3	10499	8866.7
661.7	205.6	6	3	10518	3997.1
673.0	179.5	6	3	10535	3562.6
678.4	1828.1	6	3	10553	5545.1
684.2	439.3	6	3	10560	7544.1
685.9	354.5	6	3	10568	1863.7
686.2	1830.6	6	3	10571	3084.1
686.5	113.0	6	3	10565	6776.7
690.6	206.6	6	3	10579	1859.0
695.1	212.4	6	3	10579	7600.9
702.1	499.2	6	3	10599	2787.0
703.1	1296.0	6	3	10610	2690.1
706.6	664.9	6	3	10609	3345.2
708.6	535.4	6	3	10616	3013.5
710.7	169.8	6	3	10617	7405.8
710.8	1847.7	6	3	10619	3457.7
717.3	1858.5	6	3	10639	7744.0
724.4	1836.1	6	3	4859	5710.5
738.9	74.7	6	3	10673	2127.1
740.9	521.4	6	3	10678	2407.2
746.5	1980.4	6	3	4942	4866.0
757.0	1570.0	6	3	10695	8293.0
759.6	1611.4	6	3	4988	3661.6
766.4	481.3	6	3	10711	2715.9
766.9	383.5	6	3	10713	8926.2
771.2	1897.9	6	3	10716	2907.0
774.5	734.9	6	3	10721	8284.1
777.1	930.4	6	3	5024	7333.2
776.9	1983.4	6	3	10719	8276.5
778.1	393.4	6	3	10725	3952.3
783.9	2023.7	6	3	10727	5676.8
787.6	2013.4	6	3	14097	6042.8
794.8	2003.9	6	3	10744	3041.7
804.2	388.9	6	3	10755	4794.6
815.3	753.9	6	3	10766	2585.5
855.3	71.0	6	3	10826	13375.0
865.0	821.0	6	3	734	5210.7
865.3	424.3	6	3	5321	2738.9
875.6	2011.6	6	3	10850	6365.2
878.8	739.5	6	3	10856	4031.8
883.5	2019.6	6	3	10864	3995.6
891.7	174.9	6	3	10865	3902.3
893.7	10.5	6	3	10879	5613.7
894.4	768.3	6	3	5435	2830.1
906.8	10.6	6	3	10903	11331.9
916.7	774.0	6	3	5479	10213.8
919.2	1676.2	6	3	10924	2065.2
921.8	420.7	6	3	10922	2667.8
924.6	7.9	6	3	10936	7838.5
925.4	954.6	6	3	5545	5291.2
928.5	474.4	6	3	10939	38495.9
929.5	1497.4	6	3	10947	5243.0
936.0	86.6	6	3	10949	10595.9
937.8	471.0	6	3	10962	6597.5
943.8	1990.7	6	3	10957	3762.0
950.2	1474.0	6	3	10979	12292.0
953.6	1515.7	6	3	5614	4420.7
958.1	381.7	6	3	10986	4394.4
958.8	1029.0	6	3	5662	13255.6
961.5	434.6	6	3	10989	3700.8
963.9	1589.5	6	3	10994	10866.8
969.7	2040.2	6	3	11008	4575.9
971.7	800.2	6	3	11004	3755.6
973.9	1327.5	6	3	11010	4272.2
974.3	1924.7	6	3	11011	7726.8
977.9	1518.8	6	3	11013	6947.7
980.2	385.4	6	3	11026	7922.3
989.4	279.1	6	3	5806	2827.4
992.5	250.4	6	3	11051	5226.3
998.2	1101.2	6	3	14199	3030.0
998.6	1027.2	6	3	11058	3462.3
1005.2	984.0	6	3	948	2463.6
1005.0	1105.8	6	3	5839	4667.4
1005.8	920.4	6	3	11068	4056.5
1010.5	179.4	6	3	11077	6321.2
1030.4	31.2	6	3	11091	3486.0
1034.1	1574.0	6	3	11094	9596.7
1043.0	1404.6	6	3	5951	3109.9
1044.3	611.0	6	3	11105	40256.7
1046.4	633.3	6	3	11117	5065.8
1047.0	1541.9	6	3	11119	4984.6
1051.3	1739.6	6	3	5996	3734.0
1051.3	1831.8	6	3	11123	2342.4
1058.7	1277.4	6	3	1018	4741.9
1061.4	1518.9	6	3	11139	3179.7
1062.6	1737.1	6	3	11146	4842.3
1063.5	1880.8	6	3	11147	4648.3
1069.1	1827.3	6	3	11151	4600.5
1069.9	311.0	6	3	11163	4472.3
1081.2	607.4	6	3	11175	3603.8
1084.8	1821.3	6	3	18414	3052.2
1086.4	1236.7	6	3	11189	4626.4
1090.3	1912.7	6	3	11191	5777.6
1096.5	22.5	6	3	11209	4609.5
1097.0	674.0	6	3	21694	4185.5
1102.3	992.9	6	3	6124	6338.3
1109.0	609.9	6	3	11219	20155.6
1114.9	1666.3	6	3	6184	5264.4
1115.6	1986.9	6	3	11243	6828.8
1116.6	618.8	6	3	11249	3979.8
1121.0	1519.5	6	3	22266	4588.1
1121.7	793.8	6	3	1106	5040.9
1126.5	708.0	6	3	20077	2623.4
1140.3	1406.5	6	3	1131	6634.8
1148.7	1746.9	6	3	11296	3213.6
1155.0	1178.2	6	3	11301	4374.7
1157.1	876.0	6	3	11311	4565.3
1157.3	1906.9	6	3	6370	3284.6
1162.4	1469.5	6	3	14305	1853.7
1165.8	517.2	6	3	11316	8360.2
1168.5	1946.9	6	3	11323	6019.8
1176.1	119.1	6	3	11340	5966.0
1180.4	1102.6	6	3	1206	4818.6
1184.8	1353.0	6	3	21756	20230.5
1190.2	11.5	6	3	11363	2649.9
1204.5	676.2	6	3	1256	9960.0
1208.0	66.7	6	3	11388	10063.1
1210.6	684.4	6	3	18804	1708.3
1209.6	1518.4	6	3	11390	4385.3
1210.8	1392.5	6	3	1275	6235.5
1215.9	54.4	6	3	11409	3750.6
1216.0	2015.9	6	3	6600	5593.0
1228.0	1338.6	6	3	11437	6229.8
1229.7	1951.1	6	3	11435	4382.8
1233.1	882.8	6	3	11449	1944.9
1237.2	629.4	6	3	6672	9118.3
1240.2	1133.5	6	3	11460	5715.4
1248.0	1095.0	6	3	6720	17330.2
1258.6	1334.0	6	3	18962	3142.5
1263.0	1099.2	6	3	6798	6189.6
1265.4	1450.4	6	3	11498	6186.5
1267.3	1111.6	6	3	6798	11352.7
1272.4	886.3	6	3	11514	3594.4
1273.0	266.8	6	3	11513	4234.8
1288.8	1781.4	6	3	11553	4423.4
1295.5	794.7	6	3	11571	5776.4
1296.5	1706.5	6	3	11572	4566.6
1302.2	530.7	6	3	18986	4928.3
1303.6	2037.9	6	3	11592	7195.7
1305.5	827.4	6	3	6992	6475.3
1306.0	233.0	6	3	11586	4804.5
1306.7	1896.1	6	3	21792	9683.4
1311.7	1327.0	6	3	11603	4137.3
1318.5	174.4	6	3	11621	9948.8
1318.9	1200.8	6	3	1421	1967.1
1322.9	764.3	6	3	11629	4265.7
1332.3	1988.1	6	3	11648	6699.8
1335.8	2018.4	6	3	11655	2871.1
1337.2	1955.0	6	3	11657	8738.2
1341.2	1910.8	6	3	11661	2656.2
1342.1	857.5	6	3	20359	3626.2
1342.0	2010.8	6	3	11663	7838.0
1356.7	477.1	6	3	11685	3256.9
1366.4	697.8	6	3	11694	6473.8
1371.5	702.1	6	3	11717	4421.5
1372.8	1855.9	6	3	11713	3381.1
1381.0	1447.0	6	3	11732	3381.3
1387.5	1481.9	6	3	7185	11683.5
1388.3	1637.0	6	3	11757	5439.6
1391.0	73.0	6	3	11756	3694.3
1392.8	1669.6	6	3	11748	6596.4
1394.7	1026.1	6	3	11773	1817.7
1400.4	850.7	6	3	1496	2557.2
1405.1	1892.7	6	3	11787	4045.7
1407.9	1372.2	6	3	14524	2864.7
1412.3	883.6	6	3	11795	2512.7
1420.2	1646.6	6	3	11820	2424.2
1421.9	1060.9	6	3	7329	3710.2
1424.0	1821.5	6	3	11827	4593.8
1429.3	670.2	6	3	11832	7964.0
1434.7	32.0	6	3	11858	2801.0
1439.9	32.8	6	3	11858	2945.2
1443.9	452.5	6	3	7382	2349.7
1445.0	1068.6	6	3	11861	10135.8
1446.0	653.1	6	3	11870	5890.2
1459.4	1847.9	6	3	20401	8354.2
1461.4	282.5	6	3	11892	2695.0
1461.3	1103.2	6	3	7489	3033.7
1469.4	958.0	6	3	11907	8341.3
1470.3	1863.2	6	3	11902	3388.5
1477.7	1365.0	6	3	11926	5274.9
1482.9	839.5	6	3	7569	3474.8
1497.3	753.5	6	3	11970	8123.9
1498.0	139.3	6	3	11974	3981.8
1502.4	106.2	6	3	11981	5794.6
1502.9	1345.9	6	3	11995	4844.7
1504.4	137.4	6	3	11974	4656.3
1512.0	1253.5	6	3	20408	5759.2
1518.6	1282.2	6	3	12026	5571.1
1530.8	170.5	6	3	12039	2376.8
1533.0	465.4	6	3	12051	3631.0
1540.2	1629.2	6	3	14615	3845.5
1547.1	1422.0	6	3	1596	12709.7
1549.2	314.3	6	3	12072	8888.9
1554.0	378.7	6	3	12084	7598.8
1564.0	2033.6	6	3	21825	8659.3
1566.5	1097.7	6	3	12109	3923.5
1576.9	1086.5	6	3	12126	4196.9
1590.1	1083.6	6	3	12150	2276.0
1595.6	953.3	6	3	12157	3978.9
1595.4	1839.2	6	3	12158	6300.1
1595.8	943.8	6	3	12156	1566.5
1604.1	1732.5	6	3	20427	2942.9
1605.6	1455.2	6	3	7859	5137.5
1605.8	1905.5	6	3	12184	5696.1
1621.3	908.7	6	3	7935	5167.5
1623.2	934.5	6	3	7940	3553.3
1627.1	81.5	6	3	12245	6062.7
1637.1	134.7	6	3	12268	7554.1
1641.2	1629.7	6	3	12269	3121.9
1642.0	1669.3	6	3	12265	6911.1
1650.0	148.6	6	3	12291	9116.2
1654.0	1841.9	6	3	12307	2961.6
1654.5	2029.6	6	3	12335	7959.3
1657.5	1534.7	6	3	12314	3458.8
1660.3	1504.3	6	3	8018	4751.4
1666.0	712.1	6	3	12336	8142.0
1669.8	1544.5	6	3	12364	28203.2
1671.2	1350.4	6	3	12363	11529.7
1675.0	1658.7	6	3	12376	3780.4
1677.1	201.3	6	3	12385	6276.8
1682.0	401.9	6	3	12381	10879.3
1682.9	83.9	6	3	12388	4059.0
1682.2	1316.6	6	3	12398	3399.4
1684.9	1816.3	6	3	12392	6894.5
1690.1	739.0	6	3	8095	3868.9
1693.7	1929.1	6	3	12427	1767.7
1697.9	1181.7	6	3	12444	2350.6
1701.6	585.7	6	3	8125	4452.7
1703.4	1906.0	6	3	12458	2897.8
1715.3	1903.2	6	3	12469	7862.1
1717.7	1818.8	6	3	12482	2839.8
1724.6	662.3	6	3	12502	1607.9
1731.7	607.6	6	3	12522	5116.4
1738.2	1880.3	6	3	12547	3105.3
1739.9	1739.0	6	3	12527	7104.8
1741.1	395.8	6	3	12541	7461.0
1740.5	2021.1	6	3	12535	3511.7
1742.7	319.0	6	3	12532	3185.5
1741.8	764.3	6	3	20503	5086.9
1747.0	818.8	6	3	12564	5005.0
1758.7	1909.9	6	3	12593	1964.7
1768.7	1573.3	6	3	12607	2243.7
1774.0	647.0	6	3	12634	7608.1
1775.6	175.8	6	3	12631	2457.4
1777.5	718.2	6	3	12649	2471.4
1778.3	338.5	6	3	12637	2922.5
1784.5	1437.0	6	3	12638	3195.7
1786.4	695.6	6	3	12648	3501.1
1787.3	2018.9	6	3	12654	2313.6
1793.2	1943.5	6	3	12675	4834.8
1801.0	1828.1	6	3	20601	1491.6
1804.6	1913.0	6	3	12737	5097.5
1809.0	1393.4	6	3	8411	6961.6
1811.8	386.7	6	3	12757	5417.8
1817.0	1048.6	6	3	12745	3966.1
1817.3	1714.3	6	3	12777	3203.0
1820.7	1505.0	6	3	12794	3599.0
1825.3	634.2	6	3	12826	7121.5
1826.7	1553.8	6	3	12806	3886.0
1830.3	1587.5	6	3	12824	2549.8
1831.1	705.6	6	3	12837	6416.7
1832.2	1989.2	6	3	12840	3681.3
1834.7	1139.1	6	3	12856	1360.8
1835.3	397.1	6	3	12843	4442.0
1836.1	1899.3	6	3	12857	6655.4
1845.3	639.5	6	3	12896	5877.8
1847.8	1336.8	6	3	12911	3649.5
1855.3	1588.0	6	3	12919	4896.5
1855.7	1640.0	6	3	12908	6881.5
1862.5	672.5	6	3	12939	6449.9
1863.4	1855.1	6	3	12943	11720.1
1864.1	985.6	6	3	12954	5353.0
1867.2	863.9	6	3	12951	3812.1
1871.7	1937.3	6	3	12998	3036.9
1876.7	2032.5	6	3	12999	2798.6
1878.7	1735.5	6	3	22003	6027.4
1889.4	1190.9	6	3	13031	6118.6
1896.9	871.7	6	3	19157	2746.5
1898.2	1686.7	6	3	13055	8361.7
1900.0	2020.1	6	3	15757	7933.5
1899.4	2027.6	6	3	15757	3163.2
1899.6	96.9	6	3	13083	2844.3
1902.4	1343.3	6	3	13080	2908.3
1906.5	132.3	6	3	15014	1973.5
1907.3	1061.7	6	3	13098	5425.3
1913.0	548.4	6	3	13108	6430.3
1914.0	1349.6	6	3	13115	5026.2
1914.0	341.7	6	3	13105	2511.3
1914.7	1340.7	6	3	13115	5853.1
1918.3	694.3	6	3	13135	5686.6
1920.0	1022.3	6	3	13145	6220.4
1919.6	1028.0	6	3	13125	1709.8
1925.7	1295.0	6	3	13141	10838.5
1926.0	1813.5	6	3	13146	3876.2
1927.2	725.7	6	3	8694	4059.2
1927.0	734.7	6	3	13157	4738.7
1932.1	1808.0	6	3	13178	4401.8
1933.4	1916.4	6	3	13175	3631.1
1934.4	1851.2	6	3	20931	3951.1
1935.2	720.2	6	3	13188	3235.9
1937.7	1310.1	6	3	13196	3656.4
1940.5	1116.2	6	3	13223	10602.4
1950.7	1270.7	6	3	13240	4378.2
1951.5	1811.4	6	3	20937	1380.4
1952.3	845.3	6	3	13246	3197.2
1952.4	689.0	6	3	8776	6222.4
1957.2	1889.0	6	3	15801	5448.5
1958.5	1050.6	6	3	13273	4188.7
1962.3	444.7	6	3	13281	6181.6
1968.4	693.4	6	3	13314	11159.1
1968.4	1554.7	6	3	13307	6785.5
1973.0	262.5	6	3	13310	5584.4
1977.9	1024.8	6	3	13338	4690.4
1979.9	1456.9	6	3	13350	4371.6
1986.6	1872.1	6	3	22105	6311.8
1987.1	1531.4	6	3	13360	6812.2
1990.1	1036.9	6	3	13365	1994.7
2007.1	1226.2	6	3	13412	2454.6
2008.1	1782.1	6	3	8893	6902.5
2008.6	641.7	6	3	13415	4266.3
2011.1	1039.9	6	3	13420	9840.4
2011.9	1090.4	6	3	13424	3321.4
2018.1	1694.2	6	3	13436	6236.9
2019.4	181.7	6	3	13437	5258.5
2019.7	1763.0	6	3	13442	7825.6
2020.0	1518.8	6	3	13448	7178.6
2024.0	1850.3	6	3	13440	6578.0
2033.4	424.1	6	3	13486	4190.2
2034.4	536.0	6	3	13489	5639.4
2035.6	1837.7	6	3	13497	5693.1
2040.4	158.4	6	3	13503	6095.5
2045.1	1845.0	6	3	15135	8110.7
1362.5	1132.2	7	3	7134	5122.0
35.4	1321.1	7	3	9035	36135.1
40.8	1026.9	7	3	1815	29762.0
163.2	937.2	7	3	2320	15238.3
499.8	888.7	7	3	13944	7099.4
585.5	1198.6	7	3	4445	13423.2
652.2	1671.3	7	3	4626	17995.4
977.1	702.1	7	3	18129	34531.6
1289.3	1223.9	7	3	20328	20571.7
2038.9	1779.6	7	3	8944	35993.9
80.0	1053.2	7	3	9160	26177.0
163.0	644.0	7	3	9386	13134.6
161.2	898.9	7	3	19329	20357.1
177.7	548.9	7	3	2376	15251.6
201.0	865.9	7	3	2451	45897.5
213.9	314.2	7	3	2541	12397.1
226.4	924.4	7	3	100	27480.2
232.1	1187.9	7	3	2689	32148.8
265.8	660.8	7	3	2929	15044.9
277.3	618.1	7	3	2960	22553.6
291.0	1359.7	7	3	3075	15937.4
293.5	535.3	7	3	3098	28575.6
299.4	1733.8	7	3	9772	24448.7
370.7	1170.7	7	3	3529	24108.7
377.6	1155.8	7	3	3573	18604.6
396.5	1259.2	7	3	252	26818.3
406.2	596.0	7	3	3714	10165.6
411.4	1170.1	7	3	17796	16855.5
420.6	728.0	7	3	17798	23485.7
477.7	866.1	7	3	4067	8164.7
529.2	835.5	7	3	4235	4479.7
539.2	616.8	7	3	4274	14067.8
566.0	627.5	7	3	4376	13924.0
641.3	1631.7	7	3	4601	28188.4
662.8	901.5	7	3	4673	22710.0
768.4	1290.4	7	3	610	23639.6
852.9	427.7	7	3	5266	22590.1
859.6	1101.6	7	3	5295	22014.7
913.6	653.9	7	3	5485	26054.0
916.7	957.4	7	3	5481	9601.1
927.8	1669.2	7	3	10941	12593.3
933.8	977.0	7	3	5564	48049.9
947.4	963.8	7	3	846	26443.2
1017.9	983.0	7	3	5881	9530.9
1082.0	866.0	7	3	6068	23188.9
1081.3	1774.8	7	3	6073	37319.3
1106.7	371.0	7	3	6162	12699.6
1126.1	1284.5	7	3	18601	13864.2
1136.4	1495.0	7	3	11282	3270.6
1153.1	1434.5	7	3	18674	30424.3
1184.6	884.6	7	3	6483	21922.6
1204.9	726.5	7	3	18818	30338.2
1208.6	1272.8	7	3	1268	50676.4
1208.5	1749.4	7	3	1289	32795.1
1210.7	1061.9	7	3	1282	11921.7
1216.0	1229.7	7	3	11419	15073.6
1236.2	1360.9	7	3	20259	12532.3
1279.0	1194.3	7	3	6877	9576.8
1284.6	1680.9	7	3	11537	27886.7
1305.5	736.4	7	3	6973	26257.4
1357.6	1379.5	7	3	1453	9890.7
1455.5	1384.4	7	3	1537	29946.0
1554.9	918.1	7	3	12083	48221.0
1597.9	1733.7	7	3	20426	29671.8
1723.2	1116.7	7	3	8187	19678.7
1790.4	1775.3	7	3	8383	37196.5
1935.5	1889.9	7	3	22074	34599.4
2037.3	1703.7	7	3	13512	24805.6
5.2	974.0	7	3	8979	14968.7
8.3	1041.7	7	3	8989	17132.6
8.9	1476.2	7	3	8984	8214.5
9.2	1561.1	7	3	8982	14043.4
11.6	1573.7	7	3	1741	11913.9
13.9	1266.5	7	3	1739	18969.4
14.8	1675.9	7	3	1733	21483.8
15.6	1526.6	7	3	1748	10296.8
17.6	1407.8	7	3	1743	9433.3
24.5	502.9	7	3	9020	20206.2
35.6	1039.3	7	3	19235	9733.8
37.0	713.0	7	3	13566	21715.2
39.9	1139.6	7	3	1798	8874.7
41.0	1249.0	7	3	1816	18997.7
41.3	689.5	7	3	9056	8938.0
43.3	987.1	7	3	1813	31561.7
44.0	1058.7	7	3	19237	11710.6
43.9	1083.7	7	3	22555	10942.1
44.8	1363.7	7	3	1833	11755.3
47.4	377.0	7	3	13579	27014.7
46.8	846.3	7	3	1836	18246.8
47.0	1321.5	7	3	1831	11127.8
50.8	1392.3	7	3	1851	10297.6
50.9	1430.2	7	3	9081	8895.3
52.5	1000.4	7	3	1857	12659.8
53.2	1268.2	7	3	1848	17581.9
54.2	1127.8	7	3	23	13578.4
55.1	185.7	7	3	1864	18830.6
56.2	1100.3	7	3	1858	13029.6
57.9	1139.1	7	3	1869	9429.1
58.6	1541.8	7	3	1863	15784.1
59.6	851.9	7	3	17518	7499.9
60.7	1549.2	7	3	1889	16322.9
63.3	1033.4	7	3	17514	12494.6
64.7	1569.6	7	3	1877	6749.9
69.3	1266.2	7	3	1898	15875.6
70.4	780.4	7	3	9140	10376.3
72.8	1302.3	7	3	19255	19939.9
73.7	1218.1	7	3	1912	16666.5
75.8	1023.2	7	3	1902	18919.9
78.2	1343.9	7	3	13600	10137.8
79.3	806.9	7	3	1937	10381.7
80.3	1432.4	7	3	1949	12806.8
80.3	1384.2	7	3	1948	5201.1
83.9	1018.4	7	3	1955	21671.9
83.5	1809.3	7	3	9185	11897.9
84.2	1071.9	7	3	1956	12590.2
84.8	1080.6	7	3	1964	11465.0
86.7	362.7	7	3	9164	9600.9
87.5	1221.8	7	3	1963	4469.9
87.4	1317.0	7	3	9187	11418.0
87.1	1371.1	7	3	1980	17134.9
88.5	1170.7	7	3	1983	13604.1
91.3	1021.0	7	3	1992	12479.4
93.2	1235.1	7	3	1987	7076.1
96.1	847.6	7	3	1993	15151.9
95.5	708.0	7	3	2010	11518.1
96.9	1121.5	7	3	19271	9413.0
96.8	1188.8	7	3	2006	25607.0
99.7	389.6	7	3	9216	14238.3
100.1	1127.3	7	3	9228	16064.8
101.8	692.7	7	3	9226	12792.8
101.9	1192.9	7	3	2017	12671.1
107.6	1264.5	7	3	9262	17870.8
108.2	1323.2	7	3	2054	11281.7
108.6	296.0	7	3	9266	17606.0
108.6	1201.9	7	3	19277	9105.4
111.5	1111.2	7	3	2048	11080.5
113.4	704.5	7	3	2042	13297.6
114.5	859.7	7	3	19285	13812.0
116.4	415.2	7	3	2093	21394.0
116.5	757.3	7	3	2068	12687.5
118.5	979.8	7	3	9291	12367.5
120.0	1542.9	7	3	2096	9525.6
122.1	240.8	7	3	9287	16216.8
122.1	406.1	7	3	2099	12398.3
128.7	1302.6	7	3	9319	13024.6
135.2	671.2	7	3	2153	12866.9
137.8	1022.7	7	3	2148	17678.7
137.4	384.2	7	3	13647	17966.7
140.7	1273.3	7	3	9340	14713.5
141.5	558.3	7	3	9332	18658.0
141.1	1050.0	7	3	9334	15644.8
142.9	573.3	7	3	9337	13107.4
143.8	1184.5	7	3	19307	15365.6
144.1	591.7	7	3	2198	11619.3
146.0	244.6	7	3	9357	21876.5
153.9	1157.5	7	3	2256	10268.0
157.2	1076.1	7	3	2286	14913.8
158.9	796.6	7	3	9370	7892.0
158.5	1337.9	7	3	2289	14139.3
158.9	1183.6	7	3	2304	17158.4
160.5	920.2	7	3	2260	9504.2
161.5	407.6	7	3	2280	12593.4
163.6	1286.1	7	3	2300	14009.9
168.0	1238.3	7	3	19340	7498.8
169.1	682.6	7	3	2334	13903.1
172.5	978.3	7	3	9402	9983.6
172.5	1118.0	7	3	2368	17087.8
176.5	534.6	7	3	2362	16174.5
178.8	1319.7	7	3	2378	16560.6
180.3	665.9	7	3	2408	9181.8
181.0	1314.5	7	3	2378	24395.9
185.1	689.1	7	3	2416	7749.2
185.5	870.7	7	3	19352	3916.0
185.1	1231.5	7	3	2409	15511.9
189.1	546.0	7	3	9459	18139.0
189.8	894.0	7	3	2440	10392.6
190.3	959.9	7	3	2422	17193.5
189.6	1036.4	7	3	9458	8666.1
193.5	450.0	7	3	2476	12078.6
195.1	723.4	7	3	2448	9945.2
196.6	399.3	7	3	2491	15456.6
197.1	794.7	7	3	9467	14433.4
198.9	1102.8	7	3	9471	12450.5
198.4	640.2	7	3	2500	7811.8
198.8	815.7	7	3	9468	20894.0
201.4	1370.5	7	3	9485	11370.5
202.9	1563.2	7	3	9501	12479.5
203.5	1009.6	7	3	2501	8244.8
204.9	402.8	7	3	2516	17587.7
206.2	521.0	7	3	21081	15568.7
206.0	1338.8	7	3	9499	28298.1
206.6	851.7	7	3	2538	14398.7
206.7	1153.1	7	3	9487	55110.1
210.1	332.1	7	3	2581	10621.3
211.4	320.6	7	3	2541	17987.1
211.4	1313.0	7	3	2548	10330.8
210.7	1394.3	7	3	19379	11341.3
211.5	1556.3	7	3	9504	11648.9
212.5	1007.2	7	3	2571	11669.4
213.2	255.9	7	3	2580	16762.4
213.8	1343.2	7	3	9524	11691.6
214.4	1014.6	7	3	2572	11172.7
216.4	1513.9	7	3	9530	12378.8
217.1	571.2	7	3	2565	12961.2
217.0	1170.5	7	3	2594	13576.0
217.5	295.5	7	3	2588	23955.9
217.6	1080.9	7	3	9531	25400.4
219.1	1429.7	7	3	2614	20527.7
221.3	1272.9	7	3	2629	21943.2
222.3	307.1	7	3	2600	15117.7
222.7	767.2	7	3	2618	11676.7
224.9	1570.9	7	3	9557	10403.9
225.7	969.7	7	3	2635	12155.0
226.6	1285.4	7	3	9576	12685.7
227.9	1157.2	7	3	2667	6909.0
228.1	1068.8	7	3	2657	19990.5
229.8	1405.1	7	3	2682	7276.2
231.2	1394.1	7	3	2726	16552.8
231.4	1758.4	7	3	9587	17116.2
230.4	1788.0	7	3	2684	12029.9
234.5	916.7	7	3	17579	13042.7
235.5	286.8	7	3	2713	12511.2
235.8	721.7	7	3	2761	11648.2
238.7	958.9	7	3	2750	13090.8
239.7	687.2	7	3	2745	10076.5
242.2	253.0	7	3	19422	16446.3
243.3	1250.2	7	3	2752	9703.8
244.2	747.9	7	3	2762	9106.6
246.1	639.4	7	3	2770	16614.6
246.3	1397.6	7	3	2783	13304.8
246.8	233.2	7	3	2742	19711.5
249.3	1080.5	7	3	9631	7128.3
249.0	1890.2	7	3	2784	18258.2
250.6	328.9	7	3	2768	14872.0
249.5	142.3	7	3	2821	8568.3
251.7	202.2	7	3	9644	19400.3
251.5	785.6	7	3	2834	18545.2
251.9	858.0	7	3	2797	12551.0
252.1	1337.4	7	3	2802	12687.8
253.8	470.7	7	3	2840	12197.5
256.7	715.0	7	3	2815	24199.5
257.8	461.1	7	3	9666	9381.5
258.4	1081.1	7	3	2856	11122.3
259.3	706.8	7	3	2863	9503.3
260.5	155.8	7	3	9665	18516.4
259.7	582.3	7	3	2871	17799.3
260.3	853.4	7	3	2876	14173.1
262.0	768.3	7	3	2867	12863.3
261.0	335.8	7	3	2914	13235.4
264.1	362.0	7	3	2870	14461.8
263.8	1287.9	7	3	2886	10566.5
264.8	218.4	7	3	2880	8930.2
265.0	1125.0	7	3	2919	15787.9
265.3	1267.0	7	3	2894	32210.3
265.8	267.3	7	3	19456	14301.0
265.7	298.1	7	3	2889	12417.2
266.7	211.5	7	3	2905	12573.6
267.6	950.1	7	3	2918	14845.7
268.1	482.4	7	3	2915	12523.3
268.8	529.6	7	3	2906	16273.1
270.0	1394.4	7	3	9684	21916.5
271.8	208.8	7	3	9707	14251.1
272.6	261.8	7	3	22171	13823.4
272.6	519.7	7	3	2934	13501.4
276.0	1165.2	7	3	17617	11984.9
278.6	271.6	7	3	19457	17311.1
278.5	867.2	7	3	9717	12574.0
280.3	433.7	7	3	3005	18989.6
280.2	997.9	7	3	19490	15242.4
281.2	1317.6	7	3	3032	15467.9
281.8	1233.6	7	3	2974	9341.7
286.4	649.4	7	3	3043	17161.8
288.8	838.0	7	3	3118	10797.6
291.7	927.6	7	3	9753	10432.9
290.8	2028.2	7	3	9745	33088.9
292.6	1229.4	7	3	9758	15099.4
297.0	294.6	7	3	3080	17346.6
296.5	877.4	7	3	3113	12507.4
299.2	823.4	7	3	9776	15547.6
300.3	408.4	7	3	19500	15176.5
301.4	426.5	7	3	19501	13154.4
303.5	1297.7	7	3	3145	17839.5
308.0	1595.5	7	3	3170	17900.0
307.8	567.2	7	3	19524	16838.7
307.5	1353.8	7	3	3179	13962.9
308.7	1560.0	7	3	3180	18140.3
308.9	691.2	7	3	19540	17160.4
310.8	869.5	7	3	3174	17999.2
311.0	1071.9	7	3	3204	11535.8
312.0	199.5	7	3	3241	10193.9
313.8	1598.9	7	3	3213	12025.6
317.1	160.7	7	3	9813	9342.5
317.1	706.2	7	3	3217	10925.9
318.2	1378.5	7	3	3231	8747.6
318.7	731.9	7	3	9815	13547.4
319.2	883.0	7	3	3243	11056.2
320.1	1351.9	7	3	3239	12625.8
322.0	1238.0	7	3	19567	5810.2
323.6	1734.9	7	3	9841	21627.8
324.9	1457.3	7	3	3286	9531.6
325.3	457.8	7	3	3270	20723.8
325.6	1197.4	7	3	3267	7392.7
325.8	689.4	7	3	3263	25229.5
325.9	806.0	7	3	3309	19134.6
326.5	1139.1	7	3	3291	9556.6
327.4	1493.6	7	3	9855	16347.7
328.2	1147.7	7	3	3302	13961.7
330.0	1533.9	7	3	3311	15231.9
330.5	551.0	7	3	3308	14433.8
336.1	1184.8	7	3	17706	14476.8
336.9	1295.0	7	3	9871	25007.0
337.5	1305.1	7	3	3338	15700.8
338.3	846.3	7	3	3326	11836.4
338.5	1097.8	7	3	9876	9371.2
337.6	1274.1	7	3	21112	15169.3
339.2	350.4	7	3	3355	11612.7
339.7	454.1	7	3	3344	20233.1
343.4	923.3	7	3	181	10288.5
343.5	372.6	7	3	3384	7152.0
343.9	652.1	7	3	189	10816.6
345.2	1245.1	7	3	3381	11314.7
345.4	1474.6	7	3	9897	17112.2
345.1	1534.0	7	3	9880	11782.0
344.6	1920.5	7	3	3373	13855.0
346.2	773.8	7	3	3400	6392.0
347.2	942.6	7	3	9903	12489.1
351.4	571.8	7	3	19624	29859.9
353.6	1138.4	7	3	3415	10827.3
353.5	1415.1	7	3	3431	15525.8
354.0	391.7	7	3	9917	16907.0
352.3	770.1	7	3	3434	8017.3
358.3	1035.4	7	3	3447	11653.6
360.5	1105.3	7	3	3484	11914.3
360.5	1361.8	7	3	207	11878.5
359.7	1528.1	7	3	3436	16825.6
360.2	1461.4	7	3	3474	7125.7
361.9	1215.3	7	3	210	15851.8
363.5	927.3	7	3	17737	6574.5
365.2	1447.1	7	3	9957	19113.4
366.0	1030.9	7	3	3483	5254.5
367.2	214.8	7	3	9945	10973.8
367.2	1238.2	7	3	9972	6489.8
368.3	714.5	7	3	217	19238.2
367.7	1315.3	7	3	3513	11108.1
369.0	326.8	7	3	13845	13174.9
369.4	702.4	7	3	9982	19964.3
372.9	1574.7	7	3	9984	10216.9
374.4	1701.9	7	3	9985	15885.3
374.8	1098.1	7	3	3551	11766.0
378.7	600.2	7	3	3562	15268.6
379.0	1368.4	7	3	3570	10429.0
380.7	749.3	7	3	3558	19039.0
379.8	1379.7	7	3	3594	18297.6
379.9	1694.0	7	3	3571	11075.4
385.4	517.0	7	3	235	12252.7
385.2	1652.7	7	3	3602	10756.0
387.1	1298.0	7	3	3640	15763.8
386.5	1701.2	7	3	10023	14996.3
389.4	938.1	7	3	3634	10314.3
389.5	473.5	7	3	3631	8622.0
391.0	380.0	7	3	241	11563.7
392.9	434.8	7	3	3659	17629.1
395.1	536.6	7	3	3668	13116.9
393.5	1695.8	7	3	10036	16432.1
399.6	1176.6	7	3	3704	13601.6
402.9	634.5	7	3	3706	13824.5
407.5	843.7	7	3	15248	7512.7
408.6	531.1	7	3	3731	12933.9
410.2	959.6	7	3	273	10686.9
411.2	765.3	7	3	3764	12006.3
415.0	519.8	7	3	3784	14180.2
414.4	539.2	7	3	3767	8715.8
417.1	1756.1	7	3	3748	9297.7
418.6	817.0	7	3	3787	5981.1
419.3	394.7	7	3	3800	10344.6
422.5	807.4	7	3	10104	8297.9
425.0	595.9	7	3	3824	7849.7
424.7	719.8	7	3	281	16353.3
425.1	1037.5	7	3	3839	14106.5
428.0	865.1	7	3	3810	7747.1
429.8	812.6	7	3	3843	19271.6
430.5	1196.6	7	3	282	15761.0
431.1	1566.2	7	3	10120	14545.0
430.4	1207.5	7	3	3857	10116.5
432.1	1624.9	7	3	10122	14203.5
432.9	1069.7	7	3	3856	7699.0
437.7	652.3	7	3	3877	13679.0
441.8	772.3	7	3	10147	6905.0
441.3	1187.1	7	3	3890	7805.9
448.1	770.9	7	3	3927	11451.9
448.6	1037.2	7	3	10160	8859.8
448.9	1230.3	7	3	3929	23129.2
449.3	1642.0	7	3	3916	11734.6
453.6	1573.6	7	3	3939	3590.0
456.5	537.9	7	3	19696	19814.6
456.3	968.7	7	3	3974	8823.5
458.5	1598.5	7	3	3987	17581.7
462.3	988.3	7	3	3985	9580.4
463.2	1939.3	7	3	3996	9008.4
463.4	613.1	7	3	311	10582.8
466.1	1455.8	7	3	10212	8700.7
466.7	1109.0	7	3	4000	17487.0
467.7	1680.1	7	3	10217	19507.8
468.4	1701.0	7	3	4017	16556.5
469.1	501.5	7	3	4029	21858.8
469.5	1015.8	7	3	10223	18154.5
469.7	538.4	7	3	4036	12826.4
470.2	1557.4	7	3	4049	10895.8
471.4	668.2	7	3	4014	10613.0
470.8	797.1	7	3	4023	11107.3
471.8	473.2	7	3	4042	16864.4
471.4	1592.5	7	3	4040	11709.0
476.2	1430.1	7	3	4060	15591.1
475.9	1681.5	7	3	10237	16864.5
475.6	623.5	7	3	4048	12020.5
478.4	662.9	7	3	324	15294.1
479.3	752.4	7	3	4072	16158.7
485.4	1459.1	7	3	10252	18675.0
486.7	790.7	7	3	4110	18324.8
488.5	401.1	7	3	4092	14368.9
488.9	1579.0	7	3	4111	10222.5
491.8	569.4	7	3	4122	25879.4
490.9	583.0	7	3	4099	15982.9
492.8	1373.7	7	3	4118	17640.5
493.2	846.2	7	3	19709	11424.3
494.9	1674.2	7	3	10282	16663.4
496.0	418.7	7	3	4119	25571.4
498.0	1792.0	7	3	4139	17092.4
505.6	793.2	7	3	4181	10671.6
504.9	855.7	7	3	10287	9590.2
507.1	802.9	7	3	4182	25295.7
507.1	1740.1	7	3	4190	13958.5
512.4	761.9	7	3	4201	15597.6
513.1	681.1	7	3	22193	7962.0
514.0	311.5	7	3	4206	27821.6
515.4	427.1	7	3	4202	19256.3
516.5	1418.6	7	3	4213	7896.7
521.6	882.1	7	3	4227	7670.9
523.8	466.4	7	3	4240	15639.9
523.0	561.7	7	3	4225	7548.1
525.1	717.1	7	3	10322	14202.9
525.6	1758.8	7	3	371	12283.1
529.1	498.1	7	3	4258	26736.5
538.8	272.3	7	3	4298	17321.1
539.2	578.3	7	3	4286	11459.4
539.1	749.7	7	3	378	17087.0
538.7	1832.2	7	3	19722	11595.7
538.6	1846.3	7	3	10344	17610.5
540.6	1364.1	7	3	10350	11907.2
543.3	1712.1	7	3	10364	13870.1
543.9	588.4	7	3	19720	7124.6
557.4	807.8	7	3	402	21965.3
558.8	552.0	7	3	10386	16086.1
559.7	1279.1	7	3	4343	16808.6
560.7	634.8	7	3	4361	14136.0
560.9	1115.3	7	3	4373	8388.1
561.8	939.2	7	3	4353	13912.7
563.9	674.6	7	3	10397	17082.1
565.0	135.9	7	3	10399	28448.9
568.2	761.0	7	3	10403	20646.8
568.1	932.1	7	3	405	14149.9
568.6	439.2	7	3	4381	18084.9
568.5	799.4	7	3	10407	14001.6
569.1	655.7	7	3	4387	6388.7
569.9	1718.8	7	3	4382	12700.6
573.7	1864.2	7	3	10414	16716.3
575.5	881.5	7	3	4414	13992.8
576.6	763.0	7	3	4432	10402.8
579.7	1384.8	7	3	4436	15122.9
579.5	1791.2	7	3	4400	24095.6
583.3	598.0	7	3	422	9793.5
582.9	1177.1	7	3	4450	17002.1
586.2	130.2	7	3	10431	11445.6
587.6	1847.1	7	3	10430	15018.6
589.4	660.0	7	3	4454	18986.6
590.1	1886.8	7	3	10434	16269.9
596.7	881.6	7	3	4491	14008.6
596.8	1799.5	7	3	4495	11997.2
603.2	617.3	7	3	4512	19304.1
605.7	1048.2	7	3	19742	22059.5
610.9	1945.5	7	3	10455	16338.1
619.7	330.2	7	3	10466	18109.3
620.2	801.1	7	3	4564	12718.4
621.6	1809.8	7	3	4556	12851.4
629.5	1549.3	7	3	10476	22286.7
634.6	335.8	7	3	4583	6401.9
640.0	1533.9	7	3	4607	15277.8
639.7	1818.2	7	3	10490	15728.7
643.1	202.2	7	3	10495	11028.6
643.2	622.4	7	3	4603	8069.9
647.2	1467.4	7	3	4620	17088.5
649.3	1545.1	7	3	4624	24864.0
652.0	1527.4	7	3	10504	12725.4
655.8	1658.2	7	3	4640	13792.6
657.6	1681.2	7	3	4648	7577.8
662.0	812.6	7	3	10521	13210.6
664.7	1643.5	7	3	4669	11190.4
668.6	913.6	7	3	4656	10917.3
668.6	176.4	7	3	10535	8771.2
670.2	1518.7	7	3	4699	20067.1
672.5	229.6	7	3	4692	16659.4
673.7	654.3	7	3	10533	8781.9
679.6	1924.4	7	3	10558	19497.3
682.0	788.5	7	3	10549	12541.3
683.4	2033.5	7	3	10567	15670.3
687.3	710.1	7	3	4746	9331.9
692.7	900.3	7	3	4766	14207.9
696.9	1478.5	7	3	4767	15360.3
697.5	707.1	7	3	4792	13020.6
699.1	223.6	7	3	10588	16580.6
701.3	1795.5	7	3	4812	16546.1
703.6	1801.8	7	3	4812	10677.3
709.7	237.6	7	3	10623	20493.0
713.4	916.3	7	3	4822	14138.0
713.9	1113.0	7	3	4819	14524.5
713.4	2035.4	7	3	10630	14152.3
714.8	1262.2	7	3	10631	14489.2
715.7	676.6	7	3	4824	21485.9
716.7	1775.6	7	3	10645	12218.1
720.0	2024.9	7	3	10641	16635.3
723.3	506.7	7	3	10644	21456.5
726.6	1993.0	7	3	10658	12963.2
730.1	1852.7	7	3	4860	19348.4
731.6	787.8	7	3	17917	14788.7
737.2	1389.5	7	3	10672	8483.1
739.8	268.3	7	3	4898	17557.0
746.6	1988.8	7	3	4919	18798.1
751.2	934.3	7	3	4943	9077.4
752.3	871.6	7	3	10690	18520.8
753.4	940.4	7	3	4944	14870.9
757.4	1028.9	7	3	4970	10495.0
770.8	1880.4	7	3	5011	18663.0
772.0	1557.6	7	3	5015	11916.9
773.6	902.0	7	3	19784	26933.4
776.4	949.4	7	3	621	13446.0
785.1	901.5	7	3	5053	17934.2
791.8	1694.3	7	3	10739	14262.1
797.7	928.1	7	3	5083	8729.9
801.1	859.0	7	3	5097	13949.7
804.4	963.5	7	3	5117	36739.3
805.6	947.5	7	3	5115	13686.4
811.5	1646.4	7	3	5131	17817.2
814.8	1705.5	7	3	5149	19444.9
813.0	459.5	7	3	5151	7854.8
817.2	768.2	7	3	5171	10464.3
818.2	1336.7	7	3	5159	4785.0
821.5	857.7	7	3	17971	12619.5
821.4	1352.0	7	3	5173	38032.9
822.5	907.3	7	3	5141	14738.2
827.9	741.5	7	3	5180	18887.7
831.5	906.2	7	3	21147	26492.6
835.9	1361.4	7	3	5209	13334.4
836.5	1672.9	7	3	10795	10825.1
840.3	994.8	7	3	5219	14318.9
841.2	796.7	7	3	5220	6474.2
841.8	1405.6	7	3	5222	16705.5
843.0	1332.1	7	3	5233	13621.1
845.2	716.3	7	3	5250	19603.9
845.2	1427.4	7	3	5239	13297.9
847.1	1940.5	7	3	5262	13902.4
848.4	989.6	7	3	5252	10828.2
850.5	19.9	7	3	10807	14497.8
853.1	860.9	7	3	17991	7209.2
852.8	1752.5	7	3	10817	11263.2
855.0	839.0	7	3	722	23991.6
854.5	1765.8	7	3	5284	37628.3
857.4	783.3	7	3	5288	15817.0
856.6	855.9	7	3	717	20121.9
861.9	931.9	7	3	5298	9541.0
862.3	1756.3	7	3	5324	9219.5
872.0	778.5	7	3	5344	10484.4
878.6	892.0	7	3	5365	8157.7
879.8	1080.0	7	3	5371	11769.4
881.6	916.3	7	3	5366	10483.5
882.9	863.4	7	3	5389	13205.6
883.0	1040.6	7	3	5395	13153.0
887.7	1453.8	7	3	10869	10284.6
890.9	950.8	7	3	5416	18068.8
890.3	1417.1	7	3	5427	45060.0
893.8	592.3	7	3	19805	8979.8
898.8	1000.0	7	3	5419	21397.4
898.4	1868.1	7	3	10891	14431.6
902.2	424.8	7	3	5448	8170.7
904.1	643.7	7	3	10897	20814.8
906.5	1781.0	7	3	5472	14199.8
907.2	696.1	7	3	10899	17485.9
906.8	980.1	7	3	5488	19689.8
911.1	680.0	7	3	14151	18883.1
912.7	876.7	7	3	18029	14208.7
911.6	1438.7	7	3	800	8951.4
914.5	1981.8	7	3	5494	9855.1
916.6	1058.6	7	3	10908	14725.6
923.7	697.1	7	3	810	14243.8
923.9	1583.0	7	3	5526	27902.1
927.9	1700.3	7	3	820	15163.8
929.8	794.5	7	3	831	13365.1
930.2	1585.4	7	3	5526	17699.3
934.7	883.8	7	3	5569	26519.7
938.2	1986.2	7	3	10957	34152.8
938.6	1044.5	7	3	5594	11734.2
939.0	1488.9	7	3	5600	10966.7
940.8	648.6	7	3	5591	8989.0
943.2	748.3	7	3	840	15051.4
944.1	1078.5	7	3	5629	14756.1
944.5	1947.5	7	3	10968	18381.2
946.8	619.1	7	3	10971	10670.0
954.2	1330.9	7	3	5632	14582.2
954.1	918.5	7	3	5651	9050.6
957.0	475.5	7	3	5650	17033.1
960.7	650.9	7	3	871	11378.8
963.2	1542.5	7	3	5671	8808.1
965.3	1014.9	7	3	5693	14710.6
967.0	1092.8	7	3	10997	12192.8
967.0	1936.9	7	3	5687	15237.1
966.9	1453.5	7	3	8	11635.5
969.1	707.7	7	3	18086	8613.2
970.6	243.8	7	3	5696	14579.7
972.4	609.1	7	3	5729	11632.3
973.5	650.3	7	3	5734	13638.8
977.3	631.0	7	3	5742	19293.3
976.4	1061.0	7	3	5737	11252.1
977.4	1702.7	7	3	5752	14524.6
980.8	1800.2	7	3	5753	10644.4
984.3	1439.8	7	3	905	18997.1
984.5	1704.1	7	3	5752	11781.1
987.8	683.7	7	3	909	12757.2
989.5	1359.3	7	3	5798	10869.5
989.9	859.3	7	3	19891	9149.3
990.6	1027.0	7	3	5786	10230.7
993.3	829.5	7	3	19902	8854.5
997.0	633.5	7	3	5813	22355.6
997.9	304.0	7	3	5823	21050.1
1001.7	321.3	7	3	11061	19404.0
1002.0	707.3	7	3	931	18785.7
1001.9	1337.4	7	3	5825	13144.1
1005.2	830.5	7	3	19903	20900.9
1007.4	1438.8	7	3	5853	18471.1
1010.9	782.6	7	3	21234	11731.6
1014.1	1074.0	7	3	953	16177.0
1013.2	1085.9	7	3	11079	19048.0
1014.0	647.6	7	3	5863	17815.2
1019.0	198.4	7	3	5892	12648.2
1017.0	758.8	7	3	955	5720.3
1026.0	1237.0	7	3	5903	15379.5
1028.8	871.6	7	3	19949	8138.1
1029.3	1072.5	7	3	11089	22614.8
1030.2	1312.3	7	3	990	12060.6
1032.9	932.4	7	3	977	12740.5
1038.3	763.4	7	3	992	13647.2
1038.5	1285.6	7	3	5932	9838.0
1045.5	1005.9	7	3	11126	13060.6
1045.6	1317.8	7	3	990	10130.2
1046.4	602.5	7	3	11114	16974.7
1049.2	1340.1	7	3	5971	22307.1
1051.1	752.3	7	3	1005	13548.9
1052.9	995.8	7	3	5976	16907.8
1055.1	641.7	7	3	5984	10936.3
1055.7	1544.3	7	3	11130	12174.0
1058.0	1435.0	7	3	19992	8971.2
1058.9	1690.8	7	3	6016	13747.1
1059.0	661.8	7	3	6000	18069.2
1065.4	1393.5	7	3	6018	23316.7
1065.3	1838.8	7	3	11143	21581.6
1067.1	644.0	7	3	18330	15174.7
1070.6	13.1	7	3	11165	13858.9
1075.0	807.6	7	3	21243	21816.9
1075.9	904.1	7	3	6045	10565.6
1078.3	1344.9	7	3	18397	8146.8
1080.2	1727.0	7	3	6072	12040.9
1086.9	1742.1	7	3	6076	14065.9
1087.9	1801.9	7	3	6092	23312.7
1089.4	1793.6	7	3	6096	8705.3
1093.0	695.2	7	3	21246	13187.0
1095.2	883.9	7	3	18431	10780.6
1093.9	910.5	7	3	20012	12377.0
1095.6	1302.4	7	3	11210	14253.0
1096.1	931.9	7	3	6112	12151.0
1097.9	232.5	7	3	6114	23937.9
1098.3	1279.5	7	3	6125	7874.6
1101.6	1478.8	7	3	6126	14456.7
1104.4	1743.0	7	3	6159	11692.8
1103.0	1291.1	7	3	6145	17426.9
1111.2	879.2	7	3	6142	9717.2
1111.7	1235.3	7	3	6154	25523.8
1112.2	500.1	7	3	6160	12175.1
1112.5	1539.3	7	3	22263	10950.4
1113.8	343.9	7	3	6170	16407.9
1113.7	1800.4	7	3	11241	24360.3
1118.2	348.2	7	3	6170	9012.4
1118.3	1339.0	7	3	6181	9788.6
1120.6	2028.1	7	3	6188	13994.7
1121.0	1298.4	7	3	11254	19938.8
1122.0	1772.3	7	3	6200	15529.3
1128.6	1124.8	7	3	11264	15553.1
1128.9	1317.9	7	3	18626	26102.6
1129.8	1885.3	7	3	6230	21012.6
1130.6	979.8	7	3	6246	11634.1
1130.6	1348.6	7	3	20071	19022.9
1131.7	633.9	7	3	6243	15527.0
1136.6	870.4	7	3	6265	9730.0
1138.7	1673.5	7	3	11285	34622.2
1139.9	628.4	7	3	6293	14118.8
1145.1	1760.5	7	3	6304	17170.3
1153.7	757.9	7	3	6347	17111.9
1154.5	1331.4	7	3	6350	15339.4
1157.3	1563.3	7	3	11306	13605.2
1157.9	1831.5	7	3	20157	18992.9
1158.8	1685.7	7	3	6342	8304.4
1159.4	1204.9	7	3	6368	11455.1
1162.5	904.8	7	3	6392	9982.0
1165.0	1234.1	7	3	6410	10657.4
1166.4	1125.8	7	3	6385	11817.7
1166.8	879.1	7	3	6391	11225.6
1168.0	1189.1	7	3	6400	16208.4
1169.0	764.1	7	3	6422	15467.9
1170.2	1834.2	7	3	6413	14018.3
1173.8	1847.4	7	3	18745	9872.5
1174.5	1856.3	7	3	18743	17380.0
1176.9	1799.7	7	3	6455	18781.7
1178.0	1648.2	7	3	11343	20157.8
1178.7	1841.8	7	3	18755	16605.4
1178.6	732.8	7	3	1214	10025.6
1181.6	1821.0	7	3	6473	18972.7
1183.4	1005.4	7	3	6475	15880.1
1187.7	871.9	7	3	6482	13057.7
1187.6	1432.0	7	3	1224	11320.6
1188.4	1698.8	7	3	14319	9968.2
1188.7	1875.2	7	3	20205	12636.7
1192.5	1369.1	7	3	20212	20877.8
1194.5	775.3	7	3	6498	8606.6
1195.4	1695.6	7	3	6526	14336.3
1197.1	1217.7	7	3	6530	10908.8
1196.0	1735.0	7	3	6542	29814.7
1203.5	1326.1	7	3	6552	5059.6
1207.1	1182.3	7	3	6561	21951.0
1208.0	1356.0	7	3	20233	22016.4
1211.4	1916.5	7	3	11400	6964.2
1213.5	731.6	7	3	18819	9916.6
1222.3	1108.8	7	3	18873	9780.9
1221.7	1410.3	7	3	1305	15848.7
1221.5	1485.9	7	3	11432	11067.8
1222.8	1806.9	7	3	11420	14437.1
1225.5	642.3	7	3	6663	15342.5
1227.5	1144.3	7	3	6630	23266.0
1228.8	1159.0	7	3	11434	20790.5
1230.7	1190.1	7	3	22317	9155.3
1230.8	1312.0	7	3	18878	30082.0
1232.8	1279.8	7	3	20254	13193.8
1233.9	870.8	7	3	6677	20268.6
1234.5	1711.1	7	3	6666	14193.5
1237.3	1793.7	7	3	11454	11058.9
1240.5	1196.1	7	3	6701	16422.8
1240.1	1425.6	7	3	6707	14056.2
1239.8	1821.1	7	3	11456	21161.0
1243.0	1264.9	7	3	1332	4421.1
1243.0	1278.8	7	3	18920	16760.2
1243.5	1225.1	7	3	6712	9327.8
1248.0	1135.4	7	3	11467	8481.9
1249.5	878.3	7	3	6727	17172.4
1254.5	1904.2	7	3	21776	16001.9
1256.4	1945.1	7	3	6770	26232.1
1257.2	867.5	7	3	6762	15937.5
1260.9	1281.0	7	3	6784	11230.5
1263.3	620.4	7	3	6796	15362.8
1263.4	639.3	7	3	6786	9738.5
1264.3	758.2	7	3	6787	19379.9
1264.5	1905.7	7	3	21776	22890.8
1267.4	1264.1	7	3	11497	23247.0
1270.0	691.0	7	3	6812	7382.4
1272.1	716.0	7	3	6825	13484.0
1269.9	802.8	7	3	1355	7406.6
1270.4	1685.7	7	3	6828	10854.3
1273.2	1228.7	7	3	6836	15293.1
1276.6	1963.6	7	3	6842	9126.1
1284.8	533.9	7	3	1370	11930.3
1286.7	431.0	7	3	6884	17715.3
1286.9	1985.5	7	3	6889	23608.5
1291.3	1378.4	7	3	6910	6807.1
1291.1	1870.0	7	3	11564	14827.1
1292.5	660.5	7	3	6912	20353.3
1293.3	410.4	7	3	6931	22353.4
1293.0	753.5	7	3	6919	15002.0
1295.0	1296.5	7	3	1386	22340.6
1294.7	1683.3	7	3	6927	10764.2
1296.0	520.9	7	3	6918	15153.4
1298.2	698.1	7	3	11578	16436.2
1297.9	1672.2	7	3	6938	7577.3
1300.1	578.0	7	3	6941	18263.5
1300.6	1180.4	7	3	6962	16349.3
1303.9	536.0	7	3	18986	10601.3
1305.8	1378.7	7	3	6970	14389.2
1307.9	541.6	7	3	6990	10120.0
1307.5	576.6	7	3	11602	35714.4
1309.2	782.4	7	3	6985	19368.8
1316.3	1991.7	7	3	11609	21296.9
1317.5	845.7	7	3	7008	11846.2
1318.4	1144.9	7	3	11618	8400.0
1324.9	1377.8	7	3	1422	6802.1
1324.1	1921.9	7	3	11633	13156.7
1327.0	1461.5	7	3	7061	19152.9
1329.4	698.0	7	3	7056	35056.6
1331.5	764.4	7	3	7060	11138.3
1331.4	1352.0	7	3	19017	11787.2
1334.9	731.6	7	3	11653	11465.9
1340.9	553.2	7	3	14458	12076.8
1340.8	891.0	7	3	19034	25717.9
1341.5	1138.4	7	3	7087	7467.7
1344.3	1412.2	7	3	11669	7512.8
1343.3	1900.3	7	3	11667	13304.1
1349.5	817.5	7	3	1450	14726.0
1351.5	677.5	7	3	7113	15600.0
1359.1	935.3	7	3	11697	14624.3
1364.5	1428.8	7	3	11701	20074.9
1368.3	774.2	7	3	7147	8637.5
1368.3	1361.9	7	3	11712	12876.7
1369.8	1805.9	7	3	7155	15793.1
1375.3	1943.8	7	3	11711	11721.5
1378.7	797.3	7	3	22344	12189.5
1382.7	1090.7	7	3	11739	20111.5
1385.2	957.5	7	3	7204	9713.0
1388.1	1147.3	7	3	7216	13140.9
1390.6	924.2	7	3	7229	4868.9
1394.6	1344.2	7	3	7241	36607.1
1395.6	1850.7	7	3	11762	14687.2
1398.5	733.6	7	3	7257	20068.1
1401.0	1516.1	7	3	7260	20204.9
1398.8	1801.9	7	3	7270	10247.4
1403.1	1073.3	7	3	14518	17861.1
1405.2	1537.3	7	3	7274	12826.3
1406.2	1382.1	7	3	7266	25364.2
1413.9	1025.4	7	3	7314	12285.0
1415.7	1523.9	7	3	7325	9647.9
1416.7	454.0	7	3	11807	18406.8
1427.8	338.2	7	3	11837	20278.5
1428.8	985.7	7	3	7328	11462.0
1431.7	474.1	7	3	1527	17822.9
1431.9	1636.9	7	3	11833	17398.4
1436.0	1435.4	7	3	7400	10158.8
1437.3	1607.4	7	3	7390	13489.2
1439.5	1490.9	7	3	11852	12633.9
1439.1	1108.9	7	3	7395	29128.8
1440.3	1451.5	7	3	7396	14974.3
1444.1	1543.6	7	3	20397	20512.7
1447.1	1054.4	7	3	7411	14387.5
1448.3	1566.5	7	3	7440	13468.2
1449.4	1572.2	7	3	7441	8723.8
1452.9	1513.7	7	3	7467	15728.3
1453.8	1149.8	7	3	11867	8651.1
1455.8	1521.9	7	3	7455	19217.6
1455.6	1022.6	7	3	1536	11959.2
1460.9	1016.2	7	3	7481	24843.2
1460.8	1934.2	7	3	7502	11611.5
1466.8	979.2	7	3	7518	13644.5
1467.1	1357.1	7	3	7521	7437.0
1467.7	711.0	7	3	7504	14135.5
1467.2	1025.5	7	3	1542	18806.7
1469.1	781.0	7	3	7511	17258.9
1475.8	1390.2	7	3	7552	16164.2
1475.7	1497.0	7	3	7546	12095.0
1477.6	791.7	7	3	7556	33658.1
1480.4	725.5	7	3	7559	23634.8
1484.3	1557.4	7	3	7589	24967.1
1484.0	1866.2	7	3	1563	23247.8
1487.3	1967.8	7	3	11940	10973.0
1488.2	849.0	7	3	11951	13344.9
1490.4	1439.1	7	3	7594	15363.0
1498.8	1243.2	7	3	11971	16560.8
1498.6	1310.3	7	3	7620	12072.6
1499.1	1233.4	7	3	7634	13840.9
1501.6	1273.7	7	3	7630	8618.1
1511.9	1840.4	7	3	12008	17868.5
1514.6	403.5	7	3	12011	10552.4
1514.3	1551.2	7	3	7650	13118.3
1517.7	737.0	7	3	12021	16249.8
1521.8	787.7	7	3	12036	13848.6
1523.9	1496.7	7	3	14605	32161.3
1527.3	1364.5	7	3	12042	12333.5
1528.0	1846.1	7	3	12041	18765.0
1530.3	1603.7	7	3	7699	28020.8
1533.5	722.4	7	3	7717	10540.7
1537.0	1056.7	7	3	12059	14041.4
1538.3	883.1	7	3	12060	9710.2
1542.5	1260.7	7	3	7735	13367.5
1545.9	1054.7	7	3	7741	16501.1
1550.6	1696.8	7	3	7761	22805.6
1550.8	1475.9	7	3	7764	12188.6
1553.5	1095.8	7	3	7756	11239.6
1555.0	119.8	7	3	7762	12705.5
1554.8	977.3	7	3	12092	10585.6
1560.5	2004.9	7	3	12099	12132.3
1569.7	1820.4	7	3	20418	26798.5
1571.3	1266.2	7	3	12113	31991.0
1575.9	92.6	7	3	12114	16390.2
1579.2	1993.7	7	3	12121	20519.0
1581.5	987.9	7	3	7813	14717.7
1582.4	1406.5	7	3	7818	6143.5
1586.0	537.2	7	3	7827	33602.6
1586.2	1811.8	7	3	12135	9933.7
1590.1	1716.8	7	3	7841	13593.3
1594.2	1430.4	7	3	7855	10793.3
1595.5	1411.2	7	3	7850	22514.2
1598.6	1851.3	7	3	12166	18129.1
1600.7	892.7	7	3	12164	16405.0
1600.0	1604.3	7	3	7861	10049.0
1603.6	1009.0	7	3	20429	24782.1
1605.5	1869.7	7	3	12175	22522.1
1611.8	1819.4	7	3	7900	17793.6
1613.0	81.2	7	3	14657	13137.1
1617.7	569.8	7	3	7918	11711.4
1619.2	1992.6	7	3	12216	18410.0
1622.4	1418.5	7	3	12217	37554.5
1630.8	50.0	7	3	12250	25975.7
1634.0	946.6	7	3	7943	24885.5
1635.3	1313.4	7	3	12263	26629.0
1639.6	1692.0	7	3	7966	14170.4
1640.6	943.0	7	3	12274	22063.4
1647.0	227.8	7	3	12293	18504.2
1646.9	1492.3	7	3	7989	14002.6
1647.7	1848.6	7	3	20443	11649.0
1652.3	186.5	7	3	7997	17014.6
1651.3	1934.3	7	3	12284	14731.1
1653.1	812.3	7	3	8005	12560.6
1658.7	212.3	7	3	12311	18572.4
1662.2	93.2	7	3	12328	22267.4
1667.8	1345.6	7	3	12363	16481.6
1668.5	1105.4	7	3	8060	18286.3
1670.2	1662.3	7	3	8056	15648.0
1668.8	1856.4	7	3	12353	51909.4
1672.4	897.0	7	3	12374	16750.5
1677.3	1711.4	7	3	8080	14240.3
1680.4	768.5	7	3	8086	15916.2
1683.8	1801.3	7	3	12399	15090.2
1684.3	1712.0	7	3	8096	19880.1
1685.0	1904.6	7	3	12393	13629.6
1686.7	354.5	7	3	1644	11126.8
1689.8	1917.1	7	3	21860	9793.3
1694.0	1743.2	7	3	1650	16120.7
1694.8	1825.8	7	3	12441	24435.2
1695.4	1920.9	7	3	12434	17174.4
1698.1	721.4	7	3	8106	10902.6
1703.3	1790.4	7	3	12445	10666.4
1706.3	1895.0	7	3	20471	28900.5
1711.3	1226.0	7	3	12465	17705.1
1717.9	425.0	7	3	12489	23976.5
1721.5	469.1	7	3	8193	18267.8
1722.1	904.6	7	3	20497	11832.3
1723.2	1095.0	7	3	12492	9232.8
1730.6	1762.6	7	3	8224	15524.2
1736.2	678.3	7	3	8218	8850.1
1736.6	1895.4	7	3	21884	16857.9
1737.4	1768.8	7	3	12530	16342.6
1739.2	1295.1	7	3	12523	14994.7
1740.8	922.6	7	3	14796	10450.2
1742.2	601.5	7	3	12554	12495.1
1748.0	466.4	7	3	8263	9204.1
1749.3	1028.9	7	3	12567	9678.4
1749.9	1166.6	7	3	12570	17189.9
1749.6	1867.3	7	3	12563	13821.8
1752.1	819.0	7	3	12564	18332.3
1760.9	1813.8	7	3	12592	11063.8
1764.9	1976.1	7	3	12614	25402.3
1766.5	1064.6	7	3	12588	9308.5
1775.9	368.6	7	3	12629	14923.9
1777.2	1945.2	7	3	12644	17522.4
1780.8	1961.9	7	3	12640	14664.2
1782.8	584.3	7	3	12660	11604.9
1785.5	2026.2	7	3	12654	12395.1
1794.2	1726.3	7	3	12708	16935.2
1797.5	930.9	7	3	12678	13979.7
1801.1	1907.5	7	3	12719	26426.6
1803.9	1563.3	7	3	21938	8829.6
1808.8	1170.6	7	3	12759	12305.4
1813.9	959.6	7	3	12776	7084.4
1815.1	1777.4	7	3	12773	23097.1
1815.7	1814.5	7	3	8438	9724.8
1822.4	887.7	7	3	8447	16602.1
1825.4	1766.7	7	3	8467	25117.8
1824.7	1523.1	7	3	12805	11438.5
1824.8	1775.0	7	3	8459	18565.5
1830.3	1355.3	7	3	12835	17605.8
1832.8	1726.3	7	3	12838	16929.9
1833.5	1532.8	7	3	20685	15257.8
1836.5	826.1	7	3	22417	14837.3
1845.6	2007.6	7	3	21986	16607.2
1851.4	1838.9	7	3	20726	9171.2
1856.5	1581.6	7	3	12919	11770.4
1857.1	2002.7	7	3	8556	13898.1
1877.0	1637.0	7	3	8607	15434.5
1881.2	1889.3	7	3	20773	39193.0
1883.5	1187.1	7	3	13007	19962.5
1883.2	1699.0	7	3	8625	19367.8
1884.2	1171.4	7	3	13029	22622.7
1889.7	1777.2	7	3	22009	9649.0
1890.5	2032.0	7	3	13045	10840.9
1893.6	933.4	7	3	8646	19335.9
1893.6	1903.7	7	3	13037	10142.7
1894.9	1986.0	7	3	13063	23453.3
1895.4	1748.9	7	3	8647	15021.2
1898.0	1024.8	7	3	8658	14919.4
1906.7	1673.8	7	3	15010	26023.5
1906.0	1721.0	7	3	22054	9643.8
1911.8	1029.2	7	3	8676	10074.0
1911.4	1987.9	7	3	13111	29078.5
1914.6	877.4	7	3	20860	21962.8
1918.0	1925.9	7	3	13120	14355.5
1933.2	807.9	7	3	20914	21542.0
1933.4	1866.9	7	3	13186	18292.7
1935.8	1206.8	7	3	13185	11800.7
1941.1	819.4	7	3	13210	16042.4
1941.1	1788.9	7	3	8754	14965.7
1944.3	825.6	7	3	13230	15736.7
1948.5	991.8	7	3	8771	11833.9
1953.5	2004.1	7	3	13264	16166.0
1957.6	1558.7	7	3	13251	22040.3
1958.8	1011.8	7	3	13266	24596.1
1959.8	1831.3	7	3	20949	18949.2
1962.4	629.0	7	3	13282	34946.3
1965.7	837.1	7	3	8818	18220.0
1965.9	1995.4	7	3	13308	29026.7
1970.5	1765.6	7	3	8826	19004.3
1974.5	1780.1	7	3	20980	22105.5
1975.3	1884.3	7	3	20984	12286.9
1981.0	1867.2	7	3	22105	8469.8
1988.4	1494.6	7	3	13374	23017.0
1991.8	1895.5	7	3	13379	19540.4
1997.4	1753.2	7	3	22107	22443.1
1997.1	1797.6	7	3	21019	14148.5
1998.3	1247.2	7	3	13405	12557.7
1998.1	1846.3	7	3	8866	11480.3
2009.7	633.4	7	3	8904	13613.1
2015.4	1858.9	7	3	21050	10711.0
2018.2	193.3	7	3	13428	16090.8
2018.0	1810.5	7	3	13443	29825.7
2022.1	1719.7	7	3	13456	11339.5
2035.4	1544.9	7	3	13492	25389.0
2038.9	408.4	7	3	13498	30307.2
2041.7	1151.9	7	3	8948	15977.3
4.4	1263.7	7	3	1724	16260.4
5.0	1806.8	7	3	1721	6956.5
7.0	1980.8	7	3	8983	8371.7
7.0	968.8	7	3	8979	10566.6
8.3	1504.0	7	3	8991	4422.2
10.2	1799.2	7	3	1734	7342.5
14.9	1019.4	7	3	19196	6795.7
15.5	1365.4	7	3	1732	5042.5
16.4	1151.2	7	3	9003	3697.9
17.9	1083.3	7	3	19189	27523.2
20.8	1385.3	7	3	9013	3188.6
19.2	1505.2	7	3	9008	8012.7
23.7	1341.9	7	3	1762	4145.6
25.4	938.3	7	3	1758	8471.6
28.1	1558.3	7	3	1763	5230.0
29.6	1458.1	7	3	9015	4400.8
33.8	1056.7	7	3	19212	5309.7
33.5	1187.6	7	3	9034	5728.6
33.3	1258.1	7	3	1786	10912.7
35.7	319.4	7	3	9051	10464.2
35.1	1241.4	7	3	1783	9084.0
35.7	1753.9	7	3	9031	14917.5
37.5	1067.0	7	3	1794	4830.8
37.0	1285.5	7	3	1792	3296.9
36.8	1371.2	7	3	9041	6832.0
36.0	1444.1	7	3	1793	6881.8
37.2	1427.1	7	3	1789	5462.4
39.7	501.4	7	3	9047	7808.8
40.3	1575.8	7	3	9050	5555.9
41.5	1356.5	7	3	9054	6376.2
43.2	810.6	7	3	9064	10929.1
43.5	1189.4	7	3	1820	6099.2
43.9	1631.8	7	3	9067	7653.3
43.5	978.4	7	3	19236	4669.1
44.3	1455.8	7	3	13575	5516.5
46.0	1374.7	7	3	1821	6713.0
46.1	509.8	7	3	9073	5592.2
47.7	959.9	7	3	9082	8738.0
50.1	1009.0	7	3	9089	4932.8
49.4	1623.4	7	3	1844	8495.4
50.2	1368.2	7	3	1821	6568.6
51.2	1575.1	7	3	1841	11324.8
51.9	417.6	7	3	1850	5947.9
53.1	1616.2	7	3	1870	9296.8
54.7	391.2	7	3	9087	8315.7
54.4	1206.6	7	3	9094	5217.5
54.3	1519.9	7	3	1842	3392.5
54.5	1595.0	7	3	1843	2188.1
55.7	699.2	7	3	9093	4568.8
56.5	1499.0	7	3	9103	4719.1
56.9	1248.8	7	3	1867	5725.2
59.8	310.2	7	3	9104	10895.6
58.8	774.0	7	3	9098	4483.7
59.2	1428.0	7	3	9114	4561.9
60.7	932.4	7	3	9105	8324.4
61.3	465.0	7	3	9113	11126.8
63.1	844.4	7	3	1881	3031.7
61.9	983.0	7	3	19253	9413.5
63.6	1224.7	7	3	1886	9194.7
64.0	1598.2	7	3	9137	12361.4
64.4	186.9	7	3	9131	8075.7
65.5	1071.8	7	3	17503	4864.7
66.6	1580.0	7	3	1896	13417.1
65.7	1891.4	7	3	9130	12675.4
66.2	314.6	7	3	9122	4219.8
67.0	488.2	7	3	1895	3614.5
67.6	962.7	7	3	9116	12756.1
68.1	1237.6	7	3	1897	7345.2
67.6	1314.4	7	3	9118	6607.2
70.8	1632.7	7	3	9148	13101.2
71.6	970.3	7	3	1917	4587.0
71.0	1138.0	7	3	1906	20113.3
71.5	957.7	7	3	9141	10915.7
74.0	1570.8	7	3	1921	4451.6
74.9	1066.0	7	3	17528	6474.6
75.0	1627.0	7	3	9148	9790.7
75.8	675.4	7	3	9156	6367.0
80.7	1404.9	7	3	1944	6316.7
83.5	1167.8	7	3	1957	9737.2
83.8	1632.2	7	3	9168	7272.9
84.7	19.6	7	3	9193	6791.0
84.7	672.6	7	3	9174	5471.9
84.6	744.8	7	3	31	5668.5
83.5	959.7	7	3	9166	3020.7
88.0	371.4	7	3	1972	6223.5
86.2	406.8	7	3	9186	5336.6
87.9	841.3	7	3	1975	10163.5
86.5	1425.8	7	3	1970	4976.6
90.3	1260.1	7	3	1979	1989.1
90.2	1273.1	7	3	9199	6372.0
92.3	975.6	7	3	9198	13639.7
93.2	297.2	7	3	9206	10794.2
92.7	697.0	7	3	2010	4078.9
94.2	873.8	7	3	1998	9346.2
93.9	1635.0	7	3	1997	12698.8
95.7	416.8	7	3	9217	13906.4
96.9	1346.9	7	3	2008	5995.6
98.2	765.4	7	3	13617	3922.1
98.5	1413.0	7	3	9212	3696.6
98.7	1797.0	7	3	9227	10289.0
99.0	1042.5	7	3	2015	3107.5
101.3	292.2	7	3	9235	5886.7
100.8	314.8	7	3	2029	9147.0
101.7	516.4	7	3	9225	6535.1
101.5	1426.1	7	3	2013	9853.1
103.2	329.5	7	3	9230	4958.4
104.9	736.8	7	3	9209	5517.0
105.0	848.4	7	3	9237	7437.5
104.0	903.8	7	3	9238	4582.5
104.7	896.6	7	3	9238	2367.7
106.0	769.6	7	3	9246	7761.0
106.6	970.2	7	3	21075	6383.4
107.2	1298.8	7	3	9252	9264.9
107.3	1913.6	7	3	9244	5892.4
108.5	405.0	7	3	9261	18798.6
109.6	1160.8	7	3	2056	2354.4
110.4	222.7	7	3	9248	6935.7
111.1	1020.1	7	3	2044	8136.5
110.4	1535.4	7	3	2045	9466.0
110.5	736.3	7	3	2067	4705.0
112.5	1345.5	7	3	2057	5130.3
112.7	385.9	7	3	9269	15826.8
114.7	289.4	7	3	2088	3256.7
115.7	510.9	7	3	9280	7595.1
116.8	742.4	7	3	2078	3763.8
116.3	995.4	7	3	2060	3508.0
117.1	258.6	7	3	9284	6018.8
116.9	905.8	7	3	2086	18782.3
117.0	1022.7	7	3	2070	6446.2
118.4	616.0	7	3	9289	3891.8
119.8	1355.2	7	3	2098	12521.9
119.7	491.9	7	3	9296	7436.4
122.0	889.1	7	3	2085	3459.8
123.3	1093.5	7	3	2102	2881.1
124.8	1367.5	7	3	9306	9446.8
124.5	2016.3	7	3	9303	3636.5
125.6	280.2	7	3	9304	13938.4
125.8	792.7	7	3	2107	2081.7
126.1	590.9	7	3	2122	10202.6
125.8	1333.7	7	3	2130	4727.7
126.3	1761.6	7	3	9312	2597.5
128.0	233.5	7	3	9311	13330.1
128.0	291.1	7	3	2141	13517.9
127.4	781.4	7	3	13640	13669.1
128.3	1355.4	7	3	9314	6645.3
129.8	967.8	7	3	9323	3223.7
129.7	1119.5	7	3	9324	5417.4
132.3	746.2	7	3	2135	7427.5
132.8	1153.8	7	3	2136	6824.0
133.2	432.4	7	3	2133	16381.1
133.5	630.8	7	3	2145	6988.0
135.0	653.6	7	3	9322	7990.7
134.9	963.6	7	3	9323	9339.7
134.0	1262.0	7	3	9325	7183.3
135.3	846.7	7	3	2143	2147.6
136.5	776.6	7	3	2161	7543.5
142.0	678.8	7	3	9348	7595.5
144.0	783.8	7	3	9342	4720.3
144.1	1241.1	7	3	2199	7088.1
145.5	300.2	7	3	9341	9312.2
149.4	790.7	7	3	2218	4458.2
149.2	850.5	7	3	65	3021.3
150.9	340.0	7	3	2230	6942.9
153.5	1557.4	7	3	66	4869.1
154.4	550.3	7	3	2231	8812.2
156.1	1111.6	7	3	2265	6231.6
155.5	1310.6	7	3	2271	5647.5
156.0	1329.4	7	3	2272	4587.7
158.4	873.3	7	3	9374	7514.2
157.6	1044.8	7	3	2267	9822.5
156.9	1057.0	7	3	9372	4516.7
157.0	1092.7	7	3	2287	7917.5
158.4	1199.8	7	3	2278	2565.5
159.0	267.3	7	3	2292	8035.0
159.1	910.2	7	3	19330	9977.3
159.2	1106.5	7	3	2302	9558.9
163.1	1347.9	7	3	2290	7498.8
164.3	430.7	7	3	2307	9233.3
165.5	449.5	7	3	2322	4564.4
167.8	439.4	7	3	2294	6613.4
168.7	1095.0	7	3	2342	6473.9
168.2	1208.0	7	3	2343	6862.8
169.3	630.1	7	3	2340	5261.2
169.8	748.9	7	3	2345	10609.6
168.8	1312.1	7	3	9391	8726.3
169.6	1673.1	7	3	2349	5990.6
169.7	589.6	7	3	2324	5408.2
170.6	1246.6	7	3	2347	9968.7
170.5	196.0	7	3	2356	4534.7
171.4	875.8	7	3	19343	6913.7
175.3	1769.9	7	3	9408	5001.0
175.2	442.6	7	3	2372	8282.6
176.4	1202.1	7	3	2383	7768.8
176.7	1365.5	7	3	19351	7524.3
177.5	560.2	7	3	9419	7633.9
179.1	887.6	7	3	2405	5209.4
179.0	360.6	7	3	9428	10940.4
180.5	1340.0	7	3	9431	5428.6
184.9	1126.2	7	3	9444	8867.2
186.0	233.5	7	3	9432	6576.7
186.3	612.5	7	3	9441	10784.9
188.2	630.8	7	3	2430	18324.4
189.9	251.5	7	3	9452	5108.4
189.3	478.7	7	3	2435	3133.7
189.9	734.0	7	3	9455	11487.6
190.0	228.5	7	3	9451	5892.2
190.7	469.7	7	3	19362	6236.2
190.0	859.1	7	3	2451	11553.0
191.7	536.5	7	3	2479	11280.7
191.1	558.9	7	3	9457	5052.7
191.8	293.7	7	3	9462	18215.6
192.0	443.8	7	3	19355	9814.6
192.2	1151.7	7	3	2466	10312.7
192.1	1240.9	7	3	2454	10704.4
192.2	1293.8	7	3	2445	16133.2
192.0	1324.9	7	3	2429	8232.1
192.3	1629.2	7	3	82	6753.5
193.6	678.9	7	3	2463	10522.8
193.9	1179.1	7	3	2486	12446.9
195.0	1129.9	7	3	2473	7634.0
194.2	1315.6	7	3	9475	15162.5
198.5	683.1	7	3	9478	6426.1
199.0	1455.3	7	3	2497	6979.4
198.8	314.9	7	3	9480	9488.7
199.6	443.9	7	3	19356	2856.5
200.7	762.2	7	3	9479	5526.1
200.4	1235.8	7	3	2490	4335.3
201.3	525.5	7	3	21082	8263.1
203.8	627.9	7	3	2504	12095.7
203.1	1167.5	7	3	2530	9237.6
204.8	534.4	7	3	9490	8673.6
205.2	1004.6	7	3	2501	5821.0
203.7	1056.5	7	3	2521	22107.8
205.0	1227.2	7	3	2547	7611.3
204.1	1266.0	7	3	9494	10700.6
206.3	494.3	7	3	9505	6462.1
206.8	270.3	7	3	2534	9535.5
209.7	662.3	7	3	2549	8023.9
210.9	1372.2	7	3	2554	3855.7
209.8	1462.0	7	3	2555	2034.7
210.7	510.7	7	3	9498	10270.8
211.4	1472.5	7	3	9508	3875.2
212.0	1607.6	7	3	2583	3138.3
212.9	1845.0	7	3	9527	10252.5
213.5	1272.6	7	3	9523	2833.4
214.6	776.6	7	3	9521	4659.0
218.8	329.7	7	3	2581	4478.7
217.8	414.8	7	3	2584	3044.8
219.3	342.6	7	3	2625	16717.0
219.4	462.9	7	3	9526	8001.0
218.7	514.5	7	3	9544	4678.8
219.1	593.5	7	3	9528	8379.9
218.8	759.3	7	3	9535	2649.8
220.0	1005.6	7	3	2621	6761.3
220.9	1303.1	7	3	9537	9180.6
220.8	974.4	7	3	2635	5173.8
223.7	673.6	7	3	2632	7897.3
224.7	282.0	7	3	2642	8159.8
225.3	918.1	7	3	19389	10489.9
225.0	162.2	7	3	9567	8050.4
227.4	734.1	7	3	2688	8843.2
227.8	1004.5	7	3	2661	6389.5
227.6	618.7	7	3	19391	7901.3
229.0	640.0	7	3	2672	5279.1
229.5	1259.5	7	3	2681	3495.0
230.0	820.2	7	3	2634	18677.0
230.4	1765.5	7	3	2683	8039.9
230.7	279.3	7	3	2668	9418.7
234.8	408.0	7	3	19405	8862.4
233.2	469.3	7	3	2670	5694.8
233.7	827.8	7	3	19399	2694.2
233.2	1271.4	7	3	9575	9062.9
234.9	1819.0	7	3	9591	9282.2
236.0	66.8	7	3	2696	4936.1
236.4	738.4	7	3	2707	11806.8
236.4	1063.2	7	3	2699	7901.6
237.1	1142.6	7	3	2731	11402.1
236.1	1206.4	7	3	2700	15888.2
237.7	90.2	7	3	9595	9487.2
236.8	584.2	7	3	19417	7003.6
236.8	1392.5	7	3	2726	9012.8
238.4	219.0	7	3	2710	13424.8
238.9	1278.1	7	3	103	2610.2
240.1	145.7	7	3	9614	7974.2
239.5	180.0	7	3	2734	7004.0
240.6	1342.2	7	3	2763	3255.5
241.8	1123.1	7	3	2740	12944.7
242.1	381.4	7	3	2716	5311.8
242.6	842.4	7	3	2756	7352.6
243.5	969.0	7	3	2781	4612.1
245.1	95.2	7	3	9621	12087.7
245.9	553.3	7	3	9627	7716.4
247.2	934.3	7	3	2739	7931.9
250.0	311.0	7	3	2776	11759.1
253.1	298.2	7	3	2839	13683.1
253.9	1106.7	7	3	2818	3837.4
254.3	1271.5	7	3	2808	9136.9
253.8	1348.7	7	3	19451	6257.5
256.3	1143.3	7	3	9646	11433.3
255.4	1587.3	7	3	9668	8239.5
256.5	1311.6	7	3	2844	9768.3
257.0	1765.4	7	3	9669	2364.0
259.0	306.5	7	3	2853	5608.4
257.8	998.2	7	3	2829	3867.0
259.2	1294.7	7	3	2886	4780.4
259.2	618.5	7	3	2832	8499.8
258.9	1688.8	7	3	9657	7407.0
260.2	781.6	7	3	2864	5579.5
260.6	1073.8	7	3	9679	14673.4
259.6	1679.0	7	3	9671	14310.0
261.4	204.8	7	3	2879	9068.2
261.8	1670.2	7	3	9671	11718.7
263.3	684.2	7	3	2891	6885.8
266.0	968.2	7	3	2908	6339.1
265.8	1048.9	7	3	2909	7162.0
265.1	1915.6	7	3	9680	11801.3
268.4	1383.1	7	3	9695	14601.5
271.5	141.0	7	3	9697	6576.8
271.9	637.8	7	3	9691	7974.1
271.5	649.9	7	3	9694	10700.7
271.0	1152.7	7	3	2993	14114.7
273.1	115.5	7	3	9699	3925.1
272.3	1096.9	7	3	2957	4194.6
272.8	1342.4	7	3	121	8606.9
273.8	370.2	7	3	2946	3994.7
275.5	559.9	7	3	2954	5922.8
273.9	1053.2	7	3	2943	6821.6
274.7	1432.2	7	3	2944	7440.6
275.5	299.2	7	3	19474	12845.7
275.1	632.5	7	3	2961	6044.2
274.6	663.2	7	3	2947	16710.6
275.1	742.2	7	3	2956	9598.4
275.9	879.1	7	3	2972	10969.4
276.4	1140.8	7	3	2949	4941.8
277.4	974.7	7	3	9708	5447.5
277.3	465.2	7	3	120	4204.1
277.9	677.0	7	3	9713	5449.9
278.0	714.8	7	3	2971	6246.7
278.4	847.3	7	3	3027	12321.2
278.5	1438.9	7	3	2994	9365.6
278.8	129.1	7	3	9710	6377.1
280.0	225.8	7	3	17609	9815.5
281.2	960.3	7	3	2991	8375.4
281.4	1244.9	7	3	9735	3086.6
282.4	160.2	7	3	9718	6114.6
283.0	299.0	7	3	19475	22224.5
283.2	896.1	7	3	9721	6522.5
285.1	279.4	7	3	9739	10383.2
285.5	829.9	7	3	3020	2169.4
287.5	462.8	7	3	19494	18346.9
287.0	530.2	7	3	17629	8284.4
287.1	620.6	7	3	3034	26285.1
287.7	776.9	7	3	9743	7609.0
286.5	954.9	7	3	130	6171.0
287.3	1332.4	7	3	3049	11068.6
288.0	890.9	7	3	3046	9678.8
290.6	269.4	7	3	3010	5738.2
289.4	335.8	7	3	3011	7345.2
289.2	1603.1	7	3	3067	8668.9
291.5	517.0	7	3	3041	10893.8
290.5	682.3	7	3	9752	6861.9
293.5	1570.3	7	3	9750	3902.0
294.7	202.1	7	3	9760	11981.4
296.3	1034.9	7	3	9759	5579.8
296.6	781.9	7	3	9765	5710.5
297.3	1354.2	7	3	3114	6858.4
298.8	395.4	7	3	3094	11939.6
298.6	679.1	7	3	9775	12367.8
299.9	315.1	7	3	3228	5350.5
301.3	995.8	7	3	19518	4778.8
300.8	1639.8	7	3	142	2918.0
300.7	1755.9	7	3	9769	4032.4
301.8	2036.0	7	3	9783	4920.6
302.9	227.3	7	3	21100	4375.2
303.5	1544.3	7	3	9782	9746.4
303.1	1914.0	7	3	3153	3760.7
304.4	188.7	7	3	9774	14766.9
306.7	504.0	7	3	3143	20486.8
309.3	337.1	7	3	9788	8366.2
308.0	534.0	7	3	3167	4274.4
309.5	326.1	7	3	19531	9128.5
309.1	356.7	7	3	9793	10550.6
311.5	761.7	7	3	9797	6838.3
309.8	863.9	7	3	3174	9337.1
310.0	1590.0	7	3	3170	2721.1
312.4	913.0	7	3	17683	2653.9
311.9	1305.3	7	3	3205	8972.8
313.6	485.7	7	3	3191	6692.4
312.5	1830.0	7	3	9804	11888.4
313.8	386.4	7	3	19534	11090.0
315.3	856.8	7	3	9798	3972.4
314.0	1209.4	7	3	3238	6101.4
314.0	290.5	7	3	9805	11495.1
315.6	341.1	7	3	9802	7586.8
315.1	737.0	7	3	9815	7424.8
316.5	793.7	7	3	3224	7977.7
316.9	1367.3	7	3	3220	4539.2
317.8	1627.0	7	3	9826	4413.0
318.3	351.3	7	3	3252	10767.9
321.0	1404.6	7	3	9825	7698.2
322.5	763.3	7	3	3271	14413.4
322.7	680.8	7	3	3250	9646.9
322.1	1115.5	7	3	3280	3213.3
324.2	194.3	7	3	3292	9879.7
324.1	489.4	7	3	9839	9755.0
324.9	987.4	7	3	9831	10213.7
325.0	182.6	7	3	13798	5418.2
326.6	522.9	7	3	9829	11817.3
329.4	471.2	7	3	19580	14604.0
329.6	483.4	7	3	3313	7770.9
329.6	1561.3	7	3	3296	6720.4
331.9	1506.4	7	3	3318	10984.8
334.0	1192.5	7	3	17706	5900.9
337.4	325.5	7	3	19592	6724.5
336.1	468.1	7	3	3341	6411.2
337.7	804.7	7	3	9879	4752.0
337.4	1027.7	7	3	9866	4093.8
337.6	619.3	7	3	175	6529.0
341.4	164.4	7	3	3421	9097.3
339.6	1336.4	7	3	3382	11465.6
340.3	1412.7	7	3	9885	15541.2
342.2	277.0	7	3	9900	7252.8
343.2	583.8	7	3	3377	3752.6
343.9	435.7	7	3	3359	6403.8
344.0	474.0	7	3	3360	3771.9
345.2	882.4	7	3	9902	11810.9
347.1	1084.2	7	3	3392	3847.5
347.1	1366.9	7	3	186	17635.3
348.0	2027.1	7	3	9909	5970.8
348.7	1340.0	7	3	3388	14922.0
350.7	1270.1	7	3	3409	6139.2
350.8	216.6	7	3	9904	10682.6
351.5	1730.4	7	3	3411	2792.5
352.4	499.0	7	3	9921	14252.2
351.8	698.4	7	3	3439	5820.6
352.0	989.0	7	3	17725	2993.2
353.9	1089.9	7	3	3448	4171.2
354.4	1083.4	7	3	3451	4182.2
356.6	1126.7	7	3	9924	16635.3
357.0	1917.2	7	3	9939	10944.3
357.1	235.4	7	3	3480	7385.6
356.5	533.6	7	3	3442	5536.7
358.3	541.4	7	3	3442	4135.9
359.3	1437.1	7	3	3455	6285.2
359.6	323.2	7	3	3485	9805.0
360.2	558.5	7	3	9927	6600.7
358.5	1044.3	7	3	3462	3742.2
360.0	1311.8	7	3	9948	9099.0
361.4	1370.5	7	3	3467	5517.5
361.6	936.1	7	3	17738	8453.2
363.2	220.5	7	3	9945	5661.6
362.9	175.3	7	3	3497	3465.3
363.3	972.7	7	3	3501	8793.8
364.1	739.2	7	3	21116	17049.0
365.4	777.6	7	3	9970	4492.3
364.8	759.7	7	3	9967	5928.5
366.6	1802.8	7	3	3490	7298.5
368.5	805.2	7	3	9954	11510.7
369.4	399.8	7	3	19616	15704.4
370.4	153.6	7	3	9974	8366.2
369.9	882.1	7	3	3535	5423.9
370.6	1670.1	7	3	3523	5426.5
373.0	321.6	7	3	3554	5762.3
373.9	683.7	7	3	9978	6198.3
373.6	422.6	7	3	3499	9209.4
374.6	1360.5	7	3	3561	5926.0
375.9	1015.3	7	3	9992	6209.8
376.4	725.3	7	3	3586	2703.7
376.3	982.6	7	3	10000	7207.3
376.9	168.2	7	3	10004	7338.5
377.3	149.7	7	3	10003	4552.7
378.3	1570.2	7	3	10001	7276.2
379.1	1538.6	7	3	3591	6871.4
381.6	320.9	7	3	10018	15998.5
381.9	614.7	7	3	231	9600.7
382.8	396.9	7	3	3606	4513.7
382.8	405.4	7	3	3592	7888.0
382.5	980.4	7	3	10000	5632.8
383.0	524.2	7	3	235	9938.9
383.5	1104.0	7	3	3608	4669.0
386.0	202.8	7	3	10013	6719.7
386.1	881.5	7	3	3624	8582.7
386.7	929.9	7	3	3625	5448.0
387.6	1155.9	7	3	3643	7657.2
387.2	1665.4	7	3	10027	2750.1
388.7	253.2	7	3	10021	16297.0
388.3	350.7	7	3	3605	9846.4
389.2	574.7	7	3	3649	4848.4
389.0	921.2	7	3	3647	14902.0
390.7	1176.2	7	3	3667	8595.3
391.5	1646.9	7	3	13868	7177.0
390.6	1763.1	7	3	10035	9034.9
397.2	190.0	7	3	10049	4044.9
398.0	481.1	7	3	3696	8404.5
399.1	1624.7	7	3	3685	10483.8
398.6	1773.3	7	3	10042	8238.0
399.7	155.3	7	3	3676	8082.2
399.4	469.2	7	3	10046	3988.0
401.6	517.6	7	3	256	6929.0
402.4	797.0	7	3	3709	5221.8
402.8	1751.8	7	3	3719	11229.6
403.8	160.2	7	3	3730	5997.9
403.9	790.8	7	3	3709	4951.1
403.6	2008.7	7	3	10062	9481.3
405.2	458.9	7	3	10063	7975.9
406.3	659.4	7	3	10078	2462.8
405.8	1329.5	7	3	3718	3402.8
406.3	510.1	7	3	3736	3440.7
406.2	538.7	7	3	3713	4756.6
406.7	647.8	7	3	3715	8919.4
406.2	1369.4	7	3	3705	7228.0
407.3	452.2	7	3	10074	5305.2
407.4	1575.6	7	3	3746	2654.4
408.9	464.1	7	3	3734	13287.0
409.0	627.1	7	3	3751	5710.6
409.0	835.8	7	3	3744	4160.2
410.4	524.8	7	3	17794	11726.9
410.6	430.6	7	3	19672	5350.3
411.5	1442.9	7	3	10085	9734.9
413.0	1628.5	7	3	3747	10278.3
412.7	446.2	7	3	3760	5188.6
414.3	852.6	7	3	3771	11689.8
412.4	868.6	7	3	3745	4291.0
415.5	1193.2	7	3	3775	13711.4
417.4	486.9	7	3	10093	11186.4
418.2	1081.0	7	3	3782	2867.5
417.9	1591.6	7	3	10094	6429.2
419.0	1543.2	7	3	3788	4553.3
419.7	744.2	7	3	3791	3762.3
421.3	845.9	7	3	3797	2724.2
421.5	754.3	7	3	3786	3002.1
422.5	799.5	7	3	3802	6174.7
422.1	1099.5	7	3	3812	3429.0
423.3	851.1	7	3	3797	6818.7
424.0	1118.5	7	3	3792	8504.2
428.3	835.3	7	3	10118	12250.7
427.1	1733.3	7	3	3821	5535.4
428.7	701.3	7	3	17809	12180.5
428.2	1230.1	7	3	19690	15729.6
428.5	348.4	7	3	10116	5929.2
429.7	400.3	7	3	10117	5360.3
429.5	1545.7	7	3	3847	3101.1
430.9	767.1	7	3	19688	10172.7
432.0	38.5	7	3	10124	11858.9
432.4	563.6	7	3	3823	4302.5
433.1	1086.9	7	3	3860	8578.4
433.3	507.6	7	3	3858	19660.2
434.3	1900.3	7	3	10138	11535.1
434.4	733.0	7	3	17816	4959.7
437.0	541.2	7	3	3886	9185.4
435.4	627.9	7	3	3876	8818.2
437.4	210.0	7	3	3885	3774.6
437.6	992.7	7	3	3889	5625.6
439.4	1149.7	7	3	10134	7347.2
440.3	500.6	7	3	3882	2834.4
440.8	1568.7	7	3	3901	4033.4
444.8	1066.3	7	3	3904	4046.4
448.9	1480.8	7	3	10168	4688.1
449.3	1669.3	7	3	10159	12726.3
451.3	721.6	7	3	3937	9266.7
452.1	688.2	7	3	3959	5437.0
453.5	526.3	7	3	13915	14141.6
453.8	1646.0	7	3	3963	15444.7
456.8	1696.2	7	3	305	7655.2
456.8	1718.9	7	3	3964	5550.2
458.8	702.0	7	3	310	4964.4
460.0	505.7	7	3	13923	11351.9
461.5	1013.7	7	3	3994	2253.6
462.2	648.8	7	3	3971	8852.4
462.8	826.7	7	3	3981	5729.7
462.6	2032.9	7	3	10215	13605.9
464.5	588.5	7	3	4004	7706.3
466.5	739.0	7	3	3992	17289.4
466.0	637.1	7	3	314	7306.2
465.2	347.1	7	3	10210	9764.3
465.9	1728.5	7	3	3967	8491.8
467.4	1425.3	7	3	4005	6578.6
468.4	391.0	7	3	4034	10071.4
468.3	848.4	7	3	4045	2700.3
468.1	1623.0	7	3	4026	5075.9
469.6	363.8	7	3	13926	10251.2
469.4	771.9	7	3	4022	4571.7
469.0	1411.0	7	3	4044	13308.0
473.2	186.5	7	3	10238	2158.1
473.4	654.8	7	3	4030	15164.9
475.4	357.0	7	3	10239	7034.0
476.5	1509.2	7	3	10243	12874.8
477.2	322.5	7	3	10246	3986.4
478.4	460.5	7	3	17839	4176.0
479.7	1357.1	7	3	4069	7801.8
481.1	168.7	7	3	4078	7302.0
480.6	543.9	7	3	4080	7095.2
481.4	1419.4	7	3	10249	7626.4
482.4	357.5	7	3	10251	8586.0
480.0	1671.0	7	3	10247	13913.1
484.1	857.3	7	3	4083	6157.4
485.7	319.6	7	3	10255	3856.0
486.0	1954.3	7	3	10259	7382.2
486.3	2044.1	7	3	10257	7953.2
486.7	881.4	7	3	4103	9328.4
489.7	469.9	7	3	10269	5678.8
489.0	1419.7	7	3	10249	3672.5
494.2	385.3	7	3	10275	9043.5
495.2	520.5	7	3	4130	4295.1
495.5	1465.2	7	3	4133	13407.9
496.7	659.7	7	3	343	4080.2
502.8	497.6	7	3	21121	12330.0
508.2	430.1	7	3	4176	6282.1
509.2	440.0	7	3	10294	6267.6
509.0	709.4	7	3	353	7295.8
513.5	153.6	7	3	10306	6902.1
512.9	890.7	7	3	4198	4167.7
515.0	603.2	7	3	17854	3458.0
515.1	364.7	7	3	4199	3692.4
519.2	316.7	7	3	4214	5739.7
520.1	2008.9	7	3	10316	7726.7
521.1	1750.5	7	3	371	10954.3
522.1	551.0	7	3	4228	5273.5
523.2	379.6	7	3	10311	6487.1
523.9	1386.0	7	3	4232	9286.5
525.3	573.4	7	3	4229	5402.0
526.4	917.5	7	3	4251	4886.7
525.8	1424.6	7	3	4233	7422.5
526.7	1845.4	7	3	4254	2954.3
528.7	260.2	7	3	10321	10642.2
529.2	456.6	7	3	4257	10196.1
532.8	313.9	7	3	10330	10020.9
534.5	321.4	7	3	10339	11008.8
535.0	560.0	7	3	4266	4241.0
536.3	919.3	7	3	4291	13930.0
536.9	1783.3	7	3	10343	7837.1
538.4	526.1	7	3	4278	2978.5
540.3	1381.6	7	3	4296	7861.6
541.3	538.5	7	3	4299	10357.9
541.0	1716.9	7	3	10353	7742.4
541.9	761.1	7	3	380	12186.3
543.8	647.2	7	3	4301	8880.5
544.4	1762.0	7	3	10363	4638.5
543.8	2018.7	7	3	19724	4529.3
545.4	794.7	7	3	19726	4562.5
545.4	901.8	7	3	4303	7321.4
548.9	271.8	7	3	10371	12394.6
551.5	694.9	7	3	4334	7704.3
553.0	903.1	7	3	10374	2448.3
553.9	1406.3	7	3	4344	5615.9
555.0	1860.5	7	3	4350	3207.6
557.2	678.8	7	3	4333	11927.9
556.0	1700.3	7	3	4346	7463.6
555.8	2012.2	7	3	10377	4828.0
557.7	1151.5	7	3	4364	16292.4
557.7	1827.8	7	3	4365	7137.1
560.1	570.7	7	3	13976	5446.4
560.7	1097.8	7	3	4356	14876.4
561.4	1369.3	7	3	4358	10215.5
565.0	728.1	7	3	10393	4420.0
568.8	1393.8	7	3	4385	7293.6
569.4	427.5	7	3	10404	3590.1
569.8	971.0	7	3	10400	4285.2
570.6	1164.7	7	3	4407	8765.7
571.7	1347.2	7	3	408	3572.6
572.1	1876.6	7	3	10408	8769.6
575.0	1397.2	7	3	10417	7090.0
576.7	676.9	7	3	10411	6103.5
577.1	130.0	7	3	10410	11344.4
581.0	134.3	7	3	10410	6565.3
581.1	2032.7	7	3	10423	9803.9
583.6	869.2	7	3	10422	4541.7
584.3	615.9	7	3	4438	5737.2
583.6	1370.7	7	3	10426	3256.1
584.8	554.6	7	3	10432	2975.1
586.0	798.6	7	3	4447	9481.1
585.3	1348.9	7	3	4455	3214.3
586.0	2002.1	7	3	10429	3027.6
586.2	607.0	7	3	4443	17626.3
587.3	1190.9	7	3	4445	2304.6
588.2	1873.7	7	3	4460	4235.0
588.1	966.7	7	3	430	2203.7
589.7	1809.1	7	3	4453	10185.7
591.0	1048.9	7	3	434	4026.3
592.6	1174.5	7	3	4467	4407.7
593.1	2002.1	7	3	10442	5743.5
596.4	776.2	7	3	10446	3666.2
600.8	1577.1	7	3	10450	6059.6
599.5	1841.4	7	3	4498	13219.1
600.7	1205.1	7	3	4474	4114.4
603.2	913.4	7	3	4503	5009.6
604.3	888.8	7	3	4491	5476.3
605.3	1996.2	7	3	10457	4528.8
608.7	1793.3	7	3	4518	8833.3
611.1	248.3	7	3	19744	4352.4
611.1	1038.9	7	3	10461	8978.6
611.7	1807.8	7	3	4527	16742.4
612.0	1870.8	7	3	10463	10499.7
613.8	341.8	7	3	4530	7169.6
613.7	2004.9	7	3	10462	8972.7
618.9	346.9	7	3	4539	7194.4
620.8	879.6	7	3	4552	7309.2
619.5	1632.2	7	3	4558	4509.7
621.8	1801.0	7	3	4548	7604.7
623.6	940.6	7	3	17897	7179.2
622.8	1185.3	7	3	14005	9301.6
627.9	144.8	7	3	10475	9804.8
627.5	1792.1	7	3	10477	7920.6
628.3	853.3	7	3	10478	7286.6
628.2	1843.5	7	3	10481	6226.1
629.0	1783.0	7	3	4569	6112.5
632.8	130.9	7	3	4589	4587.1
639.9	1839.4	7	3	10488	9018.2
642.6	761.4	7	3	4614	7198.5
641.9	991.9	7	3	10493	3775.3
645.0	979.2	7	3	4622	5529.8
647.5	1788.4	7	3	4621	7117.7
652.2	289.7	7	3	10503	9294.7
652.9	119.0	7	3	4636	16093.9
654.1	311.3	7	3	4644	3167.3
654.3	1816.8	7	3	4643	3350.0
656.6	181.5	7	3	10511	10277.4
656.4	637.8	7	3	10500	2269.7
659.2	200.9	7	3	4642	4071.8
658.9	1006.3	7	3	4651	5132.0
660.7	239.3	7	3	10519	14814.5
661.4	1675.0	7	3	4659	8916.5
663.2	1798.1	7	3	4653	4622.0
663.7	1496.6	7	3	19749	4139.3
665.6	1869.1	7	3	4670	6597.3
666.7	1508.6	7	3	4680	11608.0
666.1	1916.6	7	3	10528	5482.3
668.0	1925.9	7	3	10532	4820.8
669.0	98.8	7	3	4690	3387.1
668.5	416.2	7	3	10530	7606.9
669.2	1456.5	7	3	4688	5041.8
678.3	912.4	7	3	4719	4826.7
680.9	232.4	7	3	10554	3905.6
683.7	1685.9	7	3	10561	4559.0
682.9	1789.7	7	3	10566	6236.9
685.2	68.9	7	3	10555	9343.1
688.9	419.5	7	3	19757	5959.7
689.2	832.1	7	3	4770	7683.4
690.0	1792.6	7	3	10566	3098.0
692.0	730.2	7	3	21133	8217.3
692.1	1678.1	7	3	10574	4206.3
693.3	659.8	7	3	10577	8091.6
694.4	740.1	7	3	4769	4615.1
695.9	1753.2	7	3	10581	4279.2
696.8	243.0	7	3	10572	8239.1
697.8	1647.6	7	3	4754	3569.9
699.1	430.0	7	3	10594	6586.7
699.0	753.1	7	3	4804	9228.2
700.7	1837.3	7	3	10596	11254.5
701.3	89.6	7	3	4797	9278.1
700.8	408.1	7	3	4791	4221.4
701.5	1750.9	7	3	4803	6218.1
703.0	776.9	7	3	4805	3682.8
707.3	79.8	7	3	10612	7772.9
710.4	708.8	7	3	4818	8907.1
715.7	617.9	7	3	4823	2002.4
715.9	1174.5	7	3	4834	5267.0
717.5	1835.2	7	3	4828	7245.2
724.5	601.4	7	3	4849	7006.3
725.1	1748.1	7	3	10653	4471.3
727.2	561.0	7	3	4855	15632.9
729.1	396.2	7	3	4878	10949.7
729.7	2023.8	7	3	10664	6519.1
734.0	1778.0	7	3	15314	12288.5
735.3	553.7	7	3	4885	3512.4
735.4	1745.9	7	3	4889	5673.5
737.2	1039.5	7	3	4890	7113.5
739.0	1625.3	7	3	4916	5508.4
738.4	1885.1	7	3	4911	4722.1
740.6	1613.5	7	3	4916	6714.1
740.5	1841.7	7	3	14074	3767.2
745.5	1270.0	7	3	4929	8612.4
747.0	1860.0	7	3	19775	8474.6
747.0	2015.1	7	3	10684	16529.5
748.1	1283.9	7	3	4903	6528.2
750.5	1448.5	7	3	4945	12330.5
752.5	1268.7	7	3	4929	2975.9
752.9	828.3	7	3	587	16061.3
754.3	1378.1	7	3	10691	14449.4
756.4	1522.2	7	3	4946	3874.6
756.1	1528.5	7	3	4962	12984.7
758.4	1969.4	7	3	10698	13214.4
758.9	586.5	7	3	4959	14314.9
761.0	1453.5	7	3	4971	11157.0
762.4	1986.0	7	3	4942	10697.9
764.1	1848.0	7	3	4980	10616.8
765.0	1595.8	7	3	4995	8664.3
765.8	1920.1	7	3	5000	2272.8
767.2	1827.8	7	3	10706	6533.5
767.4	1993.0	7	3	19779	2423.6
769.4	943.2	7	3	5008	9539.7
770.4	1045.5	7	3	4990	4666.1
769.6	1396.9	7	3	5006	4796.0
770.9	2000.7	7	3	5004	11893.0
772.4	1903.1	7	3	10716	13156.6
774.2	1537.4	7	3	5025	4474.4
774.3	2017.1	7	3	10720	8581.8
776.0	1262.0	7	3	10717	8160.8
781.5	1602.1	7	3	5032	7114.9
785.8	974.5	7	3	5048	7189.1
786.3	1651.5	7	3	10733	14339.3
791.4	2022.6	7	3	5074	8892.8
794.8	372.9	7	3	10741	4623.0
798.7	818.9	7	3	652	5406.6
800.6	14.2	7	3	5095	19355.2
803.6	1936.9	7	3	10752	8395.6
804.0	509.0	7	3	5113	3064.5
804.0	1565.6	7	3	5112	7613.7
805.0	357.2	7	3	10751	9345.2
806.8	898.9	7	3	5124	2423.3
808.2	1697.4	7	3	5149	6779.6
812.3	1196.2	7	3	10756	5429.7
812.3	892.8	7	3	19786	5288.3
812.3	1314.0	7	3	5129	19967.2
812.3	1632.5	7	3	5148	5182.4
816.4	15.1	7	3	10760	5112.7
817.5	1019.1	7	3	5166	3588.0
819.4	923.9	7	3	10769	12907.9
821.7	986.7	7	3	10771	13306.6
820.3	1950.0	7	3	10768	5538.2
825.1	541.9	7	3	687	11155.8
828.9	1789.6	7	3	10784	2434.8
830.0	564.6	7	3	10782	6357.1
832.1	14.3	7	3	10791	4199.4
833.2	531.3	7	3	5201	4431.7
833.4	462.1	7	3	5197	10158.4
833.2	1796.8	7	3	5182	6478.5
834.6	521.2	7	3	10790	6792.4
836.7	318.4	7	3	10798	14516.0
837.9	869.1	7	3	17990	4867.9
837.9	937.0	7	3	10802	6177.3
842.1	1023.6	7	3	10799	9097.7
844.3	861.2	7	3	17991	16774.1
846.3	429.7	7	3	10808	16420.8
848.2	450.5	7	3	10804	10248.7
850.6	933.6	7	3	22210	12284.4
849.9	1683.4	7	3	5258	5574.0
851.3	1690.5	7	3	10818	6024.2
852.1	896.7	7	3	5278	5539.3
852.9	1701.3	7	3	10816	6936.1
854.9	1937.5	7	3	10820	12731.4
857.7	945.4	7	3	5293	6028.8
858.5	1185.8	7	3	5279	9241.1
858.4	1682.5	7	3	5283	10308.9
859.0	1158.7	7	3	5299	9474.1
860.2	977.4	7	3	5289	8664.1
861.7	1166.6	7	3	5299	8890.5
861.8	1712.8	7	3	10837	9517.8
864.4	234.2	7	3	10835	5723.9
865.9	136.2	7	3	5339	8323.1
865.0	723.0	7	3	5322	5388.9
867.0	738.2	7	3	5314	13228.6
871.8	884.6	7	3	5341	11601.4
873.4	983.9	7	3	5354	5795.8
873.9	1368.8	7	3	5351	15535.6
877.0	804.6	7	3	5353	9180.1
877.6	1400.4	7	3	5358	4342.8
878.9	237.7	7	3	5356	4347.9
880.6	908.2	7	3	5366	16575.6
880.8	155.9	7	3	5382	5857.3
881.9	1437.7	7	3	5402	2196.0
886.2	1397.2	7	3	5405	5871.2
887.3	189.0	7	3	10871	14745.7
887.3	1020.3	7	3	5411	12810.4
888.2	554.4	7	3	5407	4006.6
890.6	233.4	7	3	21152	7345.7
892.2	186.0	7	3	10871	4594.2
892.2	1277.7	7	3	5443	6887.4
892.2	1758.9	7	3	10877	2739.1
894.7	1691.3	7	3	5428	8918.9
895.8	1033.4	7	3	5433	10178.5
896.9	823.1	7	3	772	7611.1
898.4	1460.3	7	3	5437	6566.3
899.1	908.7	7	3	19809	3358.1
904.4	218.9	7	3	5461	7277.8
906.7	19.0	7	3	10898	13345.0
906.7	1052.4	7	3	793	7212.1
908.1	1690.9	7	3	787	5886.7
909.2	5.8	7	3	10903	11718.6
909.3	213.3	7	3	10910	5406.7
908.0	969.6	7	3	10901	4389.6
912.3	605.7	7	3	10907	11975.1
910.1	713.4	7	3	5478	12448.5
916.7	218.1	7	3	10915	11791.0
915.8	628.9	7	3	15349	11053.2
922.4	1791.9	7	3	10928	3493.5
925.5	1709.6	7	3	5510	6755.1
927.0	752.8	7	3	5539	4720.7
927.6	631.4	7	3	5538	20166.1
927.2	1973.0	7	3	10929	10803.4
928.7	1353.1	7	3	5546	9402.4
929.2	1646.3	7	3	5555	7769.9
929.9	1635.9	7	3	5543	6862.7
930.9	954.0	7	3	5545	10275.1
933.0	763.6	7	3	10944	7507.0
933.0	968.5	7	3	10945	4415.8
933.0	994.7	7	3	10946	8835.5
935.2	780.3	7	3	5558	10329.8
935.2	1445.6	7	3	5566	8849.6
936.3	427.8	7	3	5573	6831.5
935.8	754.0	7	3	5574	7572.8
937.2	682.2	7	3	5580	8613.0
936.7	1001.0	7	3	827	10009.0
938.0	960.4	7	3	5593	4581.6
940.7	604.9	7	3	10967	8464.5
941.9	439.2	7	3	10961	7284.9
942.0	725.1	7	3	18089	2536.3
942.0	1663.6	7	3	5589	5865.9
943.0	935.1	7	3	18058	6757.6
944.0	1362.9	7	3	10964	7258.6
944.0	804.5	7	3	19826	22018.6
945.4	927.8	7	3	18058	26942.7
946.6	443.8	7	3	10974	8365.5
947.8	1805.3	7	3	10976	9158.9
949.2	1654.7	7	3	10973	6855.5
952.2	683.2	7	3	847	15799.9
950.4	1595.5	7	3	5620	8655.6
952.1	1912.2	7	3	10982	6140.4
953.8	373.5	7	3	10985	2919.8
954.0	1453.8	7	3	5640	2915.0
956.0	468.6	7	3	5655	5213.7
955.9	996.4	7	3	5652	7697.9
957.1	841.7	7	3	5661	7349.5
957.6	1075.7	7	3	10992	8194.9
959.3	222.4	7	3	5672	9330.6
958.7	1436.3	7	3	5674	6546.4
958.7	1511.1	7	3	5658	6069.7
961.3	604.7	7	3	10990	5499.6
962.7	1467.6	7	3	5679	11660.6
961.8	1631.2	7	3	19850	7803.2
963.2	670.8	7	3	21157	8154.3
963.0	1695.0	7	3	5675	9905.0
964.7	630.2	7	3	5668	3816.0
963.6	1561.1	7	3	5686	7994.9
965.5	1972.2	7	3	5695	8157.1
967.7	933.8	7	3	5699	8067.0
968.2	1318.9	7	3	21159	8631.5
968.7	1359.0	7	3	5725	14907.2
968.5	1703.9	7	3	11003	4495.4
971.2	981.5	7	3	11005	5843.8
971.0	352.7	7	3	11012	6997.1
971.8	688.0	7	3	19858	7121.5
973.0	169.5	7	3	11006	14714.3
974.0	410.9	7	3	5727	5825.6
974.8	637.1	7	3	5742	9492.9
975.3	176.5	7	3	11016	4901.2
976.8	1956.8	7	3	5756	8255.4
978.1	1129.7	7	3	11031	5969.2
980.9	1395.0	7	3	11023	10905.4
981.8	217.1	7	3	5766	6304.3
982.5	898.9	7	3	21166	2168.3
981.5	1549.2	7	3	5773	6685.8
985.8	1630.7	7	3	5774	7770.1
987.5	1518.6	7	3	18172	4532.5
987.7	167.3	7	3	11045	3873.0
988.5	1398.1	7	3	11040	7373.4
990.5	837.7	7	3	19887	6284.8
991.8	1080.3	7	3	19889	11111.3
991.8	374.9	7	3	5785	2104.0
994.8	328.0	7	3	5789	5881.5
995.0	731.4	7	3	18156	3762.7
995.8	1465.2	7	3	923	1977.5
999.6	334.1	7	3	5810	6814.1
1000.0	1329.5	7	3	939	8769.1
1000.8	1519.9	7	3	5808	3893.9
1002.0	926.2	7	3	5824	5412.0
1004.1	189.1	7	3	5837	5001.3
1004.9	1481.6	7	3	5840	2949.2
1005.5	1704.0	7	3	15361	6459.6
1008.0	1310.0	7	3	5847	6399.3
1007.2	1317.8	7	3	5844	14678.7
1009.1	1499.1	7	3	5856	4775.1
1009.1	1507.6	7	3	5856	8886.4
1011.1	979.0	7	3	11078	3029.5
1015.7	924.1	7	3	5888	7023.9
1014.5	1325.5	7	3	5864	10949.3
1017.6	929.6	7	3	5894	6199.7
1018.7	1702.4	7	3	5891	8363.3
1019.4	1305.8	7	3	5883	11850.1
1021.1	1230.4	7	3	5890	10173.6
1022.3	811.6	7	3	21258	12742.6
1022.1	1723.9	7	3	5886	6214.1
1023.9	1694.0	7	3	5915	3919.3
1024.4	1107.0	7	3	5911	15562.1
1025.9	1343.5	7	3	5901	5618.0
1026.8	54.4	7	3	11087	6063.6
1027.4	1043.5	7	3	5875	5126.4
1028.2	1759.7	7	3	21171	8514.1
1028.4	1244.3	7	3	5900	6039.9
1032.6	1360.1	7	3	11088	5718.6
1034.2	838.9	7	3	21195	16121.3
1034.8	631.6	7	3	11093	15415.2
1035.3	1340.9	7	3	987	5370.4
1033.8	1393.3	7	3	18282	6194.2
1033.3	1434.0	7	3	11090	9037.6
1036.0	680.6	7	3	18286	6456.8
1034.9	745.6	7	3	21238	8003.0
1034.3	1717.9	7	3	11098	11953.8
1039.9	901.1	7	3	22483	7961.4
1041.1	892.5	7	3	5962	10921.3
1042.8	180.2	7	3	11104	17851.8
1042.4	989.2	7	3	11111	4708.9
1044.7	1822.8	7	3	11108	8256.3
1046.0	305.4	7	3	5961	11707.1
1046.9	809.4	7	3	21261	4684.6
1049.0	1451.1	7	3	11127	3846.0
1050.6	922.0	7	3	5974	6327.0
1051.9	963.0	7	3	5963	3317.7
1052.8	56.5	7	3	11122	13349.1
1053.5	182.1	7	3	11128	2747.9
1056.7	742.1	7	3	1007	15217.3
1057.6	777.7	7	3	11135	7312.0
1058.1	944.6	7	3	1014	9781.5
1058.6	1523.9	7	3	11139	6734.4
1060.0	1753.0	7	3	6005	4315.9
1061.0	89.9	7	3	11134	9858.9
1061.3	173.9	7	3	6006	5616.1
1061.2	1311.4	7	3	18352	7753.7
1062.4	1275.0	7	3	6021	6156.3
1065.9	1250.3	7	3	11149	11006.5
1065.6	1416.1	7	3	6025	2605.6
1065.6	1589.1	7	3	18373	4983.6
1069.0	299.7	7	3	6032	10172.0
1069.4	663.8	7	3	1016	4562.6
1070.3	1331.6	7	3	1023	4098.0
1070.3	1747.7	7	3	6030	12551.6
1071.2	376.0	7	3	6044	9328.6
1070.9	606.5	7	3	11158	12633.5
1070.7	1490.3	7	3	11161	5877.2
1074.2	1374.4	7	3	11167	2779.3
1074.1	1781.9	7	3	6058	2387.7
1078.4	636.9	7	3	19998	12402.7
1077.8	1475.9	7	3	1035	2835.7
1079.3	1259.6	7	3	6069	8833.1
1079.1	1525.7	7	3	11178	4152.9
1081.5	843.7	7	3	11171	12690.1
1085.4	1249.2	7	3	11176	11537.4
1085.7	25.9	7	3	11183	8574.1
1088.7	981.3	7	3	6093	2688.9
1089.6	486.5	7	3	6090	8415.6
1091.3	217.1	7	3	6094	6736.5
1090.0	1863.4	7	3	6077	16260.9
1094.1	1690.8	7	3	6107	8508.8
1092.8	1882.0	7	3	11206	7907.7
1097.0	1534.2	7	3	20018	7466.9
1097.5	1905.6	7	3	20025	8688.4
1099.9	143.5	7	3	11218	7226.2
1099.8	1881.2	7	3	11214	8717.2
1103.0	976.7	7	3	1063	7845.1
1104.5	1841.4	7	3	6156	13432.1
1106.2	887.0	7	3	6142	8118.4
1107.7	930.6	7	3	11225	8760.4
1107.9	918.1	7	3	11227	3646.8
1108.6	1859.2	7	3	6161	12954.3
1108.4	2026.7	7	3	20041	6089.2
1113.8	695.9	7	3	11240	5394.7
1114.1	1369.4	7	3	18474	8807.3
1121.2	1533.9	7	3	20074	8641.8
1121.2	964.7	7	3	1115	10268.4
1122.3	1228.0	7	3	6198	4466.9
1122.6	765.0	7	3	18597	6373.2
1127.4	1822.8	7	3	20083	4461.4
1126.2	1922.5	7	3	11265	11806.8
1126.7	1358.8	7	3	18603	8337.8
1131.1	1417.4	7	3	18594	2428.0
1130.7	1679.2	7	3	11271	3871.2
1131.3	1011.2	7	3	6257	6772.7
1131.7	1693.0	7	3	11272	11735.4
1133.6	606.4	7	3	6255	9762.2
1132.6	1796.7	7	3	6266	7621.7
1136.1	1748.7	7	3	11270	9259.2
1137.7	1313.9	7	3	20103	14871.7
1137.8	1991.6	7	3	11286	3385.2
1139.3	1920.6	7	3	11288	5831.5
1140.3	1639.7	7	3	11289	7534.8
1141.2	1232.8	7	3	6302	7667.8
1142.4	1487.2	7	3	6276	8641.5
1142.6	1687.6	7	3	6290	12126.8
1142.7	1742.0	7	3	20134	3714.1
1143.3	911.7	7	3	6312	6524.3
1142.4	1655.2	7	3	6300	6723.9
1144.5	814.0	7	3	20116	10950.5
1144.0	1520.0	7	3	11290	8638.8
1145.2	1420.4	7	3	1149	8276.5
1146.4	1835.5	7	3	20129	6820.3
1147.4	1184.5	7	3	1160	3107.8
1148.9	1336.2	7	3	18684	7144.5
1150.0	711.4	7	3	6324	18837.3
1151.1	1794.1	7	3	6318	4347.0
1150.3	1852.2	7	3	20140	9268.4
1151.1	788.8	7	3	1168	6221.5
1151.3	1246.1	7	3	6336	11204.1
1152.5	214.1	7	3	6338	2194.5
1152.2	1263.4	7	3	6341	2728.7
1152.9	633.6	7	3	11297	7129.2
1152.5	810.0	7	3	6352	8972.6
1152.5	1233.0	7	3	6329	5898.1
1153.4	1781.0	7	3	6325	7731.9
1156.8	512.9	7	3	11305	7366.7
1155.5	1082.2	7	3	6365	5654.2
1157.9	1672.8	7	3	6369	6038.5
1158.5	1919.3	7	3	6358	9479.6
1160.5	1226.2	7	3	6355	5651.2
1164.4	1800.7	7	3	6379	22898.3
1165.7	817.3	7	3	18709	7683.3
1165.3	1594.5	7	3	6405	8281.3
1167.3	314.9	7	3	6398	7466.5
1167.3	1448.4	7	3	18717	2861.5
1167.0	1588.2	7	3	6411	4276.2
1168.2	1877.8	7	3	6420	5235.4
1167.6	1918.1	7	3	6389	18195.4
1168.1	185.7	7	3	6407	10903.1
1168.8	1897.8	7	3	11326	7685.3
1170.5	1651.4	7	3	11321	6636.8
1170.5	1662.2	7	3	11322	4475.8
1172.6	1462.5	7	3	6416	5272.7
1173.2	519.9	7	3	6430	10165.5
1176.1	789.5	7	3	18724	5181.6
1179.2	1894.1	7	3	14320	11632.3
1182.9	1404.0	7	3	1218	5659.2
1182.5	1661.4	7	3	6460	6825.1
1183.7	836.9	7	3	20190	5895.8
1183.4	1675.5	7	3	6478	3532.8
1182.6	1920.9	7	3	11357	5218.4
1183.8	1443.5	7	3	1219	3807.4
1184.5	1939.2	7	3	6480	6467.1
1186.1	1692.0	7	3	11351	7135.2
1186.0	1905.0	7	3	6474	3428.6
1186.1	308.7	7	3	6489	13218.2
1187.0	1400.5	7	3	18750	3855.6
1187.9	1887.6	7	3	14320	7760.6
1188.0	1389.5	7	3	6501	5042.7
1189.9	1950.9	7	3	6492	7341.0
1190.9	1787.3	7	3	6504	12074.2
1191.0	1897.5	7	3	6494	9805.3
1191.8	1224.9	7	3	6518	8276.6
1193.8	818.0	7	3	6507	18675.3
1192.6	1008.2	7	3	6475	3773.9
1192.4	1207.3	7	3	6517	7850.7
1193.4	1243.5	7	3	6509	4836.7
1194.8	798.1	7	3	6520	2543.8
1194.2	116.8	7	3	11371	6865.4
1195.6	1258.6	7	3	18788	8043.9
1195.9	1359.0	7	3	18782	17355.3
1197.0	1195.0	7	3	6521	3592.9
1196.7	1957.6	7	3	21761	5823.4
1199.0	712.9	7	3	6547	3563.5
1200.8	1126.4	7	3	12	9166.2
1200.1	1469.1	7	3	1249	4996.6
1201.7	1320.5	7	3	11381	9507.9
1205.1	1485.9	7	3	6574	9328.4
1205.9	303.9	7	3	6559	9783.8
1206.5	1965.6	7	3	11384	13482.0
1208.1	749.9	7	3	6579	8069.3
1208.6	1957.3	7	3	6575	2622.7
1208.6	1805.2	7	3	6596	10738.4
1209.4	659.8	7	3	6590	8352.6
1211.6	654.7	7	3	6607	7453.6
1210.7	1871.0	7	3	11394	6099.5
1212.3	842.0	7	3	6595	4395.6
1212.3	1702.0	7	3	11405	9986.0
1214.1	88.7	7	3	6609	10521.2
1213.8	668.0	7	3	21764	3181.9
1213.7	1439.8	7	3	1287	6283.0
1214.4	1948.7	7	3	6597	4510.8
1214.7	849.5	7	3	20238	5724.0
1214.9	1135.3	7	3	1292	4492.2
1217.5	877.8	7	3	11411	3763.0
1217.6	1712.1	7	3	6626	5883.0
1217.6	1375.3	7	3	21766	14781.1
1217.7	1936.6	7	3	11414	7948.6
1218.9	70.5	7	3	11424	3898.2
1218.5	1318.3	7	3	6613	10794.0
1220.2	1453.1	7	3	6621	6549.6
1220.9	806.2	7	3	6637	17541.1
1221.2	926.0	7	3	6635	3063.4
1221.0	1956.0	7	3	11425	5322.5
1221.8	1340.0	7	3	1307	14961.2
1223.5	206.6	7	3	11427	16176.3
1224.4	853.4	7	3	11429	9836.3
1224.2	930.7	7	3	6635	13989.9
1224.3	1209.6	7	3	6631	3501.6
1224.6	1940.6	7	3	11433	6679.6
1227.4	1123.0	7	3	6657	7605.8
1229.0	77.3	7	3	11436	12741.4
1229.1	1039.5	7	3	18884	14267.3
1229.4	1417.3	7	3	6665	2391.8
1228.6	1909.2	7	3	6667	5823.7
1230.3	621.8	7	3	6655	14788.3
1230.1	1365.0	7	3	18853	6763.5
1230.4	1730.3	7	3	6683	9241.2
1231.2	1761.8	7	3	6622	5899.1
1233.6	180.9	7	3	11447	6760.3
1234.0	1067.2	7	3	11444	3600.6
1234.8	1661.1	7	3	6680	5972.0
1236.3	904.0	7	3	6678	7522.0
1236.0	1936.3	7	3	11446	5674.6
1237.0	1466.6	7	3	11451	8400.3
1240.5	1250.7	7	3	1317	3163.0
1240.5	1723.2	7	3	6702	9305.5
1241.9	1162.2	7	3	6704	4249.2
1244.3	68.8	7	3	6718	3723.3
1247.5	1069.7	7	3	1331	5055.3
1250.2	183.1	7	3	11469	9130.2
1249.3	1051.3	7	3	6723	9531.6
1249.1	1709.0	7	3	6738	31459.8
1250.6	1192.2	7	3	6745	3988.8
1249.8	1421.7	7	3	6731	3820.7
1250.4	1437.5	7	3	6732	5135.9
1250.3	1910.9	7	3	6750	7039.2
1250.8	1166.2	7	3	14368	9350.1
1250.9	1810.4	7	3	11471	5026.1
1252.1	193.5	7	3	6735	4075.1
1253.4	1275.3	7	3	18943	6099.7
1255.0	176.8	7	3	11482	5926.2
1257.3	1769.4	7	3	11486	10551.7
1260.2	242.9	7	3	6767	11195.4
1259.9	817.9	7	3	18940	3309.7
1261.3	1260.2	7	3	11497	7716.5
1263.2	1072.1	7	3	18966	8678.3
1264.3	849.6	7	3	11491	2798.2
1265.5	1343.4	7	3	11502	3863.8
1266.7	601.9	7	3	6819	7389.7
1267.8	652.8	7	3	6797	3917.0
1269.4	1154.3	7	3	6846	10425.7
1268.1	1444.3	7	3	6801	5913.7
1269.0	2045.3	7	3	11507	6292.2
1268.5	1321.3	7	3	18945	15759.9
1270.0	545.7	7	3	11503	5605.9
1269.1	766.2	7	3	6813	2306.4
1271.4	569.6	7	3	11504	5819.4
1273.1	1432.7	7	3	6810	6116.1
1274.0	93.1	7	3	11512	8541.8
1274.1	351.4	7	3	6838	6642.5
1275.1	276.3	7	3	6834	4349.0
1276.0	748.4	7	3	6859	8900.9
1275.9	1689.2	7	3	6863	8631.2
1275.9	164.8	7	3	11523	9134.9
1279.1	373.4	7	3	6843	4478.7
1279.8	1202.9	7	3	11526	9042.9
1283.1	15.3	7	3	6887	11475.3
1283.6	1180.4	7	3	6876	12618.3
1284.7	658.4	7	3	6874	15742.8
1285.1	810.5	7	3	6892	7047.8
1285.8	208.4	7	3	11535	6509.3
1288.1	161.3	7	3	11556	7095.5
1287.9	376.4	7	3	6898	12951.6
1288.6	1285.8	7	3	6900	3794.1
1289.1	550.1	7	3	6908	8937.8
1289.0	1112.7	7	3	6905	5180.4
1289.3	1972.4	7	3	20318	4764.5
1289.3	2033.2	7	3	11561	5176.7
1291.0	770.0	7	3	6920	5380.7
1290.6	1327.6	7	3	1387	13896.5
1290.6	389.2	7	3	6916	30707.6
1290.4	1182.1	7	3	6876	8180.9
1291.8	454.1	7	3	6907	5290.6
1291.8	579.2	7	3	11559	4839.2
1292.7	895.1	7	3	6921	4191.7
1292.8	913.2	7	3	11562	6184.3
1293.8	1173.4	7	3	14403	8331.2
1294.0	1775.0	7	3	11570	8755.9
1298.6	36.5	7	3	6928	4984.3
1299.8	1128.3	7	3	11576	6708.9
1298.9	1206.8	7	3	6944	6490.7
1302.1	1251.4	7	3	1389	9143.1
1302.6	1755.1	7	3	11580	7536.8
1306.3	183.0	7	3	11588	9313.1
1305.6	1454.7	7	3	11587	7786.7
1308.0	274.8	7	3	11607	4997.9
1308.0	690.9	7	3	19005	30923.9
1307.9	905.2	7	3	11601	4438.2
1308.0	1780.0	7	3	11605	5268.7
1309.2	1841.5	7	3	11594	10851.8
1310.8	626.2	7	3	14422	9011.1
1311.1	914.6	7	3	1404	4913.8
1311.1	1785.1	7	3	11605	7851.4
1311.8	1674.7	7	3	1406	4718.5
1313.3	1685.2	7	3	6997	9482.4
1313.7	537.2	7	3	14439	8428.5
1314.2	832.3	7	3	7001	6190.8
1315.8	908.6	7	3	1404	3930.4
1316.6	1160.2	7	3	7005	13141.7
1317.4	1575.6	7	3	11627	3130.7
1319.2	244.0	7	3	14438	6085.0
1319.9	723.1	7	3	11626	3835.6
1319.8	857.1	7	3	20348	4279.3
1318.5	1213.2	7	3	11631	3216.8
1319.2	1683.2	7	3	6997	3965.5
1321.2	486.4	7	3	7027	17934.6
1321.0	1645.1	7	3	11636	5055.1
1323.2	759.3	7	3	11629	3842.5
1325.1	235.9	7	3	11638	10672.0
1326.9	816.0	7	3	7052	7109.1
1328.6	881.8	7	3	1424	4233.4
1328.7	915.7	7	3	1425	2495.3
1329.0	1112.0	7	3	7047	4523.3
1330.2	236.6	7	3	11638	7396.1
1332.8	2001.9	7	3	11654	4303.3
1339.5	1311.1	7	3	7084	6504.3
1341.6	488.9	7	3	1431	3960.0
1342.8	1673.1	7	3	7097	3250.4
1347.2	931.1	7	3	7111	6795.7
1346.7	1469.4	7	3	7106	5268.8
1347.7	550.1	7	3	7098	6145.1
1349.2	504.0	7	3	11678	5017.5
1349.5	1679.4	7	3	7104	4036.8
1356.6	635.7	7	3	7119	7556.6
1359.1	704.9	7	3	7122	13500.1
1359.3	1894.4	7	3	7125	14676.7
1362.4	1297.9	7	3	7138	9680.1
1363.8	724.1	7	3	11703	7271.5
1363.7	100.2	7	3	11702	8547.9
1363.9	1391.6	7	3	20369	3109.7
1362.6	330.7	7	3	7140	4553.3
1364.7	1386.2	7	3	20369	8424.7
1369.4	340.0	7	3	7145	11237.3
1369.0	717.5	7	3	11703	6381.3
1369.8	1122.8	7	3	7158	8645.8
1374.2	762.4	7	3	11720	10502.1
1374.0	806.7	7	3	1475	4967.8
1375.8	336.1	7	3	7164	3985.2
1376.8	1437.7	7	3	7162	1999.7
1381.6	87.9	7	3	11728	13690.3
1381.5	1548.0	7	3	7172	9443.2
1384.5	816.0	7	3	1480	5684.5
1385.6	493.8	7	3	11743	8462.3
1386.5	1651.2	7	3	7190	7502.0
1388.0	719.6	7	3	7208	7124.4
1388.2	1885.1	7	3	11747	7266.6
1388.8	1127.5	7	3	7201	10276.5
1388.8	1800.2	7	3	11749	3259.4
1388.8	1945.6	7	3	11758	5738.3
1389.2	1991.4	7	3	14509	5183.9
1390.5	1389.2	7	3	7211	6482.5
1393.1	696.0	7	3	7193	8410.3
1394.1	728.2	7	3	11775	14135.0
1394.3	1434.5	7	3	11759	3428.0
1395.4	1795.7	7	3	7270	10795.5
1396.6	1467.9	7	3	7243	13311.3
1395.8	1817.3	7	3	7237	13603.3
1396.5	355.0	7	3	7250	9715.9
1397.6	1351.9	7	3	11769	6227.3
1398.4	1771.2	7	3	11781	3551.4
1398.1	1912.0	7	3	11778	5861.9
1400.2	1119.7	7	3	11779	8682.8
1400.3	1958.1	7	3	21811	11784.5
1403.0	1106.5	7	3	11785	4370.4
1402.3	1435.2	7	3	7273	5256.8
1404.7	1349.0	7	3	7283	5170.7
1405.3	1868.8	7	3	11790	6306.6
1407.4	1840.4	7	3	11789	7323.2
1408.1	1317.8	7	3	7305	12559.8
1409.3	689.2	7	3	7285	6096.6
1409.4	721.7	7	3	11791	13788.4
1410.0	871.9	7	3	7286	4661.4
1410.8	506.3	7	3	7320	3491.0
1411.1	1329.8	7	3	11798	11021.6
1411.0	1364.4	7	3	7298	8684.1
1411.3	1868.2	7	3	11790	2996.5
1412.8	1033.6	7	3	1510	8543.9
1415.8	139.7	7	3	7332	4239.7
1415.8	723.7	7	3	7315	10758.6
1416.7	1104.5	7	3	7310	5895.5
1419.3	1119.3	7	3	11810	3681.1
1419.7	964.9	7	3	11806	8951.7
1421.4	1097.6	7	3	7337	7596.0
1421.5	756.8	7	3	11816	17735.8
1423.5	1418.7	7	3	11812	7489.8
1425.8	1072.0	7	3	1522	5249.0
1426.4	107.1	7	3	7340	5415.3
1427.5	351.9	7	3	11824	5916.0
1425.6	1142.0	7	3	20386	9218.7
1426.2	1456.9	7	3	7376	2825.1
1426.0	1535.8	7	3	7366	13434.0
1427.4	419.0	7	3	11826	3940.6
1428.9	1390.5	7	3	7363	9907.9
1429.0	1364.0	7	3	14539	12793.6
1430.4	92.2	7	3	11836	22068.7
1429.7	804.7	7	3	7341	6844.5
1429.9	1335.9	7	3	7375	3362.8
1429.9	1604.5	7	3	7369	27812.7
1431.1	1891.5	7	3	11834	8837.3
1431.9	1047.2	7	3	14543	13725.4
1434.0	962.3	7	3	7352	5162.1
1435.4	653.8	7	3	11853	7258.9
1438.2	901.0	7	3	7393	12433.1
1438.3	1620.8	7	3	7394	3323.9
1440.4	43.2	7	3	7391	12068.1
1440.1	1567.5	7	3	11856	9043.2
1443.0	1081.0	7	3	7417	6380.9
1443.2	1401.9	7	3	11862	12319.4
1445.7	617.3	7	3	7422	10630.1
1445.5	1489.6	7	3	7434	12938.9
1446.0	1898.7	7	3	11864	7690.2
1446.8	677.9	7	3	7443	7067.6
1451.9	1612.9	7	3	11877	8935.5
1453.6	1093.9	7	3	7452	9393.5
1452.6	1482.6	7	3	7459	6517.3
1455.7	1432.4	7	3	14559	3926.5
1455.9	1862.3	7	3	11882	6001.5
1459.3	1497.8	7	3	7479	4126.1
1459.1	1900.0	7	3	7501	9988.5
1460.0	1116.1	7	3	7482	8197.3
1461.1	438.8	7	3	11890	7278.1
1462.4	698.1	7	3	7474	7110.4
1463.1	1041.5	7	3	7508	9072.0
1462.7	1511.2	7	3	7498	8069.8
1464.5	294.6	7	3	7503	8200.6
1464.1	1386.4	7	3	7505	2578.7
1464.7	1517.5	7	3	1546	9508.2
1465.7	846.5	7	3	7507	7484.8
1466.0	1579.2	7	3	11903	8089.9
1467.4	1587.2	7	3	21819	3797.0
1470.3	1878.5	7	3	14570	13712.6
1472.6	295.3	7	3	7528	5279.3
1472.0	922.0	7	3	7517	8885.5
1471.8	1082.1	7	3	7536	8726.1
1472.9	1508.4	7	3	11915	6786.5
1471.9	1851.9	7	3	11913	8301.8
1475.7	992.5	7	3	7537	6133.4
1475.6	1372.5	7	3	14575	4460.1
1475.3	832.4	7	3	11920	2376.9
1475.6	1015.1	7	3	1550	2918.9
1478.7	973.1	7	3	7543	8230.1
1479.1	1770.9	7	3	7548	4425.4
1482.5	912.1	7	3	11934	9153.6
1481.4	2002.4	7	3	14579	7630.9
1485.2	1110.8	7	3	7562	2425.7
1485.4	1592.7	7	3	11945	5494.5
1486.0	1842.9	7	3	7583	3294.9
1487.2	1406.1	7	3	11949	3629.9
1487.9	2041.6	7	3	11948	5897.5
1488.6	294.1	7	3	11954	8219.0
1493.8	1481.3	7	3	11960	10421.8
1495.9	34.4	7	3	7608	2792.9
1496.4	882.0	7	3	7605	4918.8
1495.4	1049.4	7	3	11964	5660.1
1496.0	1250.5	7	3	7603	1612.5
1498.5	822.4	7	3	7615	9272.1
1500.6	682.7	7	3	7617	8644.3
1500.6	770.2	7	3	11975	6156.3
1501.5	19.4	7	3	11986	6088.3
1501.4	1398.7	7	3	7621	7266.2
1500.8	1827.8	7	3	11984	9882.8
1502.5	840.6	7	3	7626	10419.6
1502.1	2007.3	7	3	11985	13468.9
1502.6	1027.5	7	3	7624	3316.5
1503.0	1457.0	7	3	11997	9659.0
1502.9	1565.0	7	3	14592	33404.6
1503.2	1036.4	7	3	11994	10286.1
1504.5	1601.0	7	3	7643	4229.7
1508.2	1576.7	7	3	11998	5525.1
1510.1	1872.9	7	3	12005	14614.7
1513.4	45.5	7	3	12010	13640.6
1513.0	957.3	7	3	12013	4988.6
1515.6	94.1	7	3	12022	6804.9
1516.3	1200.5	7	3	12023	7244.9
1516.3	1499.4	7	3	7667	5144.5
1516.7	1301.9	7	3	7665	6073.6
1515.0	1531.6	7	3	7674	11965.3
1517.9	125.4	7	3	7679	3223.9
1517.4	440.9	7	3	7660	7201.1
1520.7	904.8	7	3	7680	6628.2
1523.3	1054.6	7	3	12033	6717.1
1522.9	1391.0	7	3	12028	7880.8
1528.0	116.3	7	3	7709	10150.3
1530.1	1033.8	7	3	7687	4976.7
1531.9	2013.9	7	3	22360	10226.3
1533.1	1489.3	7	3	7708	8868.2
1534.2	117.5	7	3	7709	13732.9
1534.2	1395.9	7	3	7713	4663.6
1536.8	927.0	7	3	7718	4314.1
1538.2	1448.8	7	3	7729	6046.1
1539.2	939.3	7	3	12063	11220.0
1539.8	1204.3	7	3	7732	3768.1
1540.2	1243.6	7	3	12064	11373.4
1543.0	705.7	7	3	12067	11250.3
1543.5	377.3	7	3	7737	8535.0
1545.1	874.9	7	3	7748	7628.9
1545.1	1046.2	7	3	19074	3310.4
1546.3	1487.7	7	3	12069	5118.7
1546.7	884.7	7	3	12076	3455.3
1548.4	1217.6	7	3	12074	10708.7
1548.8	1827.8	7	3	7766	11911.7
1551.7	612.0	7	3	12085	5103.7
1554.4	931.5	7	3	12091	6835.2
1556.2	1208.8	7	3	7763	6939.6
1556.1	101.2	7	3	12089	6515.7
1558.3	942.4	7	3	7778	3045.5
1562.1	1618.3	7	3	12098	12162.6
1564.0	2027.0	7	3	12103	13145.9
1576.2	1799.8	7	3	12128	7582.0
1578.2	1594.4	7	3	12122	4080.0
1579.2	1047.7	7	3	7796	8459.0
1585.8	1826.5	7	3	12132	7577.3
1588.1	1844.4	7	3	12146	3027.7
1588.7	1878.1	7	3	12159	15402.0
1590.2	1404.2	7	3	14649	2916.8
1589.9	1468.7	7	3	7826	10735.2
1591.2	900.5	7	3	20422	7104.0
1591.7	1001.1	7	3	7843	9287.0
1595.0	240.2	7	3	12163	3915.2
1598.3	569.1	7	3	7846	8258.0
1598.2	1819.9	7	3	12162	12834.6
1599.0	1931.0	7	3	12170	5802.0
1601.0	1833.8	7	3	12165	4312.5
1601.0	1841.9	7	3	12178	9980.8
1602.6	1912.6	7	3	12185	15132.4
1607.1	1443.4	7	3	7877	4891.5
1605.4	1468.4	7	3	7889	4939.8
1607.5	1809.9	7	3	7878	7107.6
1607.2	1952.6	7	3	12191	3573.2
1607.1	890.2	7	3	7882	8755.1
1609.9	601.6	7	3	7892	4891.1
1609.0	1344.9	7	3	7880	6876.5
1612.2	541.6	7	3	12182	7705.8
1611.5	1705.6	7	3	7915	3786.0
1614.2	247.3	7	3	12197	7239.5
1614.2	1973.1	7	3	12198	7041.5
1615.4	268.2	7	3	12207	5693.2
1614.5	2005.8	7	3	12202	5069.9
1615.9	925.0	7	3	7903	2920.4
1615.6	1921.5	7	3	12205	5915.9
1617.4	19.2	7	3	12218	7109.7
1621.4	224.4	7	3	7937	10039.0
1621.7	1102.0	7	3	7924	13539.0
1622.6	266.6	7	3	12220	9277.9
1622.9	824.4	7	3	7934	4146.3
1622.3	1300.9	7	3	12231	4489.1
1623.5	1868.5	7	3	12229	9222.0
1624.0	1894.1	7	3	12238	3974.7
1626.3	95.7	7	3	12235	4991.8
1625.0	1576.5	7	3	7944	8909.7
1626.1	1607.1	7	3	12233	6474.9
1626.4	1932.2	7	3	7939	8566.8
1627.7	1888.1	7	3	12238	7080.8
1629.5	1321.4	7	3	7952	17286.8
1629.4	1907.1	7	3	12249	5206.7
1631.2	1776.4	7	3	7948	8857.0
1632.9	240.0	7	3	12256	9782.9
1636.1	1926.4	7	3	21836	6155.1
1636.8	1357.4	7	3	7965	3025.3
1637.2	1673.1	7	3	7967	4603.3
1640.9	2018.1	7	3	12275	5192.3
1641.4	918.6	7	3	7964	4568.7
1641.7	1427.8	7	3	7976	4571.9
1642.1	640.8	7	3	7975	4163.6
1645.7	815.3	7	3	7980	7774.4
1646.0	864.2	7	3	14680	4254.2
1646.3	236.8	7	3	12293	10671.4
1646.6	1696.8	7	3	7994	8877.0
1648.1	897.0	7	3	12288	10250.4
1650.2	648.2	7	3	8004	10548.8
1651.1	642.0	7	3	8004	5521.5
1653.2	1707.6	7	3	12299	10836.5
1656.7	1924.7	7	3	21838	14361.7
1658.3	1966.6	7	3	22368	4051.8
1658.2	1343.5	7	3	8013	7205.4
1662.4	229.3	7	3	12317	22087.0
1665.1	234.7	7	3	12343	11087.7
1666.0	265.0	7	3	12351	15500.2
1667.2	670.8	7	3	12354	10124.5
1666.9	1419.4	7	3	8043	8165.2
1667.2	2035.6	7	3	12356	9382.4
1669.2	175.6	7	3	12347	10517.3
1670.2	294.3	7	3	8058	9859.8
1670.2	740.0	7	3	12357	14343.2
1670.6	188.4	7	3	12369	6588.3
1671.7	303.5	7	3	12352	4252.3
1672.9	45.9	7	3	12371	27031.4
1672.1	278.4	7	3	8065	7331.1
1672.2	366.2	7	3	8054	11676.4
1672.7	235.8	7	3	12343	4918.6
1673.8	351.4	7	3	8071	12573.7
1674.2	1964.0	7	3	21851	4733.6
1677.4	1403.4	7	3	8072	6287.6
1679.4	719.8	7	3	12382	5636.2
1680.4	1387.9	7	3	8078	3981.7
1681.2	1840.4	7	3	21856	8346.3
1683.9	349.5	7	3	1644	6039.3
1684.7	669.3	7	3	12391	8306.6
1683.9	723.7	7	3	8098	12324.7
1685.4	1699.2	7	3	12415	6319.4
1691.9	1685.9	7	3	12423	6659.1
1697.8	1540.5	7	3	8138	4006.2
1700.4	935.9	7	3	8131	7706.3
1700.4	331.4	7	3	12442	6425.8
1701.0	1712.4	7	3	12453	8262.5
1704.0	210.4	7	3	12447	8681.0
1703.8	1114.5	7	3	8142	5768.3
1704.3	901.5	7	3	12452	6951.7
1706.1	720.9	7	3	8141	3539.9
1706.2	740.2	7	3	14743	2988.2
1705.5	1944.0	7	3	21868	8372.0
1708.5	343.2	7	3	12449	4829.4
1708.2	1732.9	7	3	8154	6371.2
1713.2	1923.2	7	3	21876	9197.6
1716.1	807.5	7	3	8164	4602.2
1715.3	878.9	7	3	12471	9215.9
1717.9	336.7	7	3	8155	4157.7
1717.5	2020.4	7	3	12483	9612.7
1718.1	796.0	7	3	20481	7584.0
1719.2	220.4	7	3	8160	12344.4
1720.6	94.6	7	3	12481	4517.4
1720.4	1226.0	7	3	8188	7016.4
1724.5	1576.7	7	3	12495	6643.6
1725.5	1863.9	7	3	12506	4180.4
1728.4	1438.5	7	3	1654	3603.0
1729.5	1216.3	7	3	8227	3563.6
1730.8	468.3	7	3	8217	4865.4
1730.6	880.9	7	3	12511	8966.5
1731.8	1846.9	7	3	8207	6918.0
1733.0	910.6	7	3	12509	10844.2
1733.8	1263.8	7	3	8211	3958.2
1734.5	1121.4	7	3	8208	8163.9
1737.5	347.8	7	3	8220	14581.3
1739.4	372.9	7	3	12525	3259.8
1739.3	1126.4	7	3	12529	15901.3
1740.5	462.8	7	3	8242	4205.0
1739.9	900.0	7	3	8243	13089.0
1740.9	357.3	7	3	8247	6830.3
1744.6	619.4	7	3	8236	5156.7
1744.4	862.0	7	3	8257	3050.8
1747.3	1896.0	7	3	20522	3303.6
1747.3	337.2	7	3	12550	10583.3
1746.8	419.2	7	3	12537	8032.6
1748.8	323.1	7	3	8270	3749.6
1749.5	1264.5	7	3	8264	9870.3
1749.9	1758.5	7	3	12562	9196.0
1750.3	680.1	7	3	19108	3104.5
1752.3	1901.9	7	3	12575	3232.5
1752.9	1476.6	7	3	12568	8016.5
1754.2	1811.9	7	3	12574	19935.6
1754.3	63.8	7	3	12576	7405.5
1755.1	342.2	7	3	12580	8964.1
1756.1	737.7	7	3	8286	3725.3
1757.1	43.9	7	3	12583	3800.6
1759.1	1795.1	7	3	21899	30248.3
1761.8	345.9	7	3	8300	4738.9
1761.5	1226.8	7	3	12595	5133.5
1762.9	1257.3	7	3	12597	9128.0
1763.6	1479.0	7	3	12599	13603.3
1764.9	1300.1	7	3	8304	8399.5
1766.4	653.7	7	3	12601	6966.7
1769.0	144.7	7	3	12600	11524.2
1768.8	1754.7	7	3	12610	2653.0
1769.9	53.3	7	3	12628	3268.9
1770.4	348.8	7	3	12612	10740.9
1770.5	1784.9	7	3	8322	9912.4
1771.2	1307.6	7	3	8317	10645.2
1771.8	1745.9	7	3	8320	13668.9
1777.1	745.8	7	3	8325	2083.2
1777.6	1441.7	7	3	12638	6627.7
1778.6	1752.8	7	3	8338	3993.8
1780.9	1287.8	7	3	8350	5519.0
1781.9	158.8	7	3	8333	13353.3
1781.7	1454.0	7	3	8343	9927.0
1781.6	1859.1	7	3	12651	3556.6
1784.8	1909.3	7	3	20570	7159.7
1783.7	345.4	7	3	12663	5149.8
1784.5	1305.7	7	3	8351	10589.8
1784.6	1968.9	7	3	12668	13071.4
1786.1	682.3	7	3	12652	8294.5
1785.4	1048.8	7	3	14849	6068.7
1786.9	923.6	7	3	12664	7627.9
1786.5	1879.7	7	3	8361	7302.3
1787.5	1870.4	7	3	21932	2927.8
1787.0	1921.4	7	3	12667	4064.1
1789.1	1023.8	7	3	8368	12481.3
1789.8	1132.8	7	3	12671	12612.3
1789.4	1403.2	7	3	8369	9267.0
1794.0	1460.8	7	3	14853	20784.2
1794.3	1736.2	7	3	12672	10367.0
1794.5	1894.8	7	3	8371	5398.2
1793.8	2024.7	7	3	12690	3544.9
1794.5	1810.9	7	3	20600	3770.5
1795.6	1397.4	7	3	8382	7823.8
1797.5	708.3	7	3	20590	4674.4
1798.5	1417.3	7	3	8395	8885.2
1797.6	1476.1	7	3	12707	12905.3
1799.7	1446.6	7	3	12705	8557.3
1801.6	25.0	7	3	12691	9192.0
1801.3	275.2	7	3	12699	3993.7
1802.5	1022.5	7	3	8386	10433.7
1803.9	258.8	7	3	12716	6116.0
1804.4	1506.9	7	3	20616	12055.5
1804.3	2044.7	7	3	12729	39990.7
1804.9	36.8	7	3	12725	9835.0
1805.5	1144.3	7	3	8398	4919.2
1805.6	1800.2	7	3	20618	9300.6
1807.2	1052.8	7	3	12745	5420.2
1806.8	1894.0	7	3	12728	4150.1
1808.9	1465.5	7	3	12736	7914.7
1810.1	309.1	7	3	12735	17283.8
1810.5	522.9	7	3	12753	4386.6
1811.4	1045.5	7	3	12745	12146.3
1811.3	1401.0	7	3	12744	6351.6
1810.9	1548.0	7	3	12767	5932.7
1812.5	215.5	7	3	12750	5521.3
1814.0	1153.2	7	3	8430	4579.0
1815.0	249.8	7	3	12751	11589.1
1816.1	87.5	7	3	8431	5693.5
1816.4	117.9	7	3	12770	8156.2
1815.9	515.9	7	3	12765	11621.4
1815.8	803.8	7	3	22515	3382.1
1816.0	1544.4	7	3	12767	7893.5
1816.1	1957.2	7	3	21960	12972.4
1818.4	1316.7	7	3	8444	4343.8
1817.6	1966.1	7	3	12783	6364.9
1820.7	624.1	7	3	12802	4837.3
1820.2	1739.8	7	3	8457	5472.9
1822.5	1843.3	7	3	8460	11157.8
1822.9	1913.2	7	3	12799	12920.6
1823.0	2031.7	7	3	12791	9829.8
1824.1	513.0	7	3	8475	3674.4
1823.7	1370.4	7	3	8464	7875.2
1825.9	258.6	7	3	12801	6906.7
1826.2	659.2	7	3	12804	6028.4
1828.4	881.6	7	3	8481	2725.2
1829.3	737.2	7	3	20668	17684.0
1828.1	1843.4	7	3	20673	10979.4
1829.3	9.6	7	3	12820	6087.1
1831.5	1547.6	7	3	8489	8987.1
1831.2	1734.7	7	3	8457	6755.9
1832.2	273.7	7	3	12850	6894.3
1833.6	625.7	7	3	12836	4746.9
1833.6	209.5	7	3	12848	6116.7
1833.5	1837.3	7	3	20674	3341.3
1833.2	1970.8	7	3	12839	15193.1
1835.8	1370.5	7	3	8499	9329.5
1838.2	1775.5	7	3	12851	8984.2
1839.7	64.5	7	3	12860	8961.8
1840.2	423.0	7	3	8512	13523.3
1839.8	975.2	7	3	8503	12682.0
1839.3	1363.5	7	3	8499	15036.9
1840.9	1578.6	7	3	12867	9482.6
1842.3	768.8	7	3	8509	3892.2
1844.0	275.9	7	3	12876	3859.2
1844.9	1257.8	7	3	12882	6900.2
1844.8	1905.7	7	3	14940	2649.7
1847.9	1527.3	7	3	12887	10666.7
1849.6	1012.3	7	3	12891	7777.9
1849.9	1251.7	7	3	12918	8803.5
1849.7	1498.0	7	3	12903	13701.7
1851.5	259.7	7	3	12899	3995.3
1851.1	734.0	7	3	8535	6757.9
1850.4	1624.4	7	3	8528	11592.8
1854.0	1953.0	7	3	12898	3949.0
1854.6	908.3	7	3	20731	7360.0
1857.5	1020.0	7	3	8549	6155.1
1858.4	303.1	7	3	8548	4904.7
1858.6	686.8	7	3	12932	8741.4
1859.4	937.0	7	3	8550	7940.9
1858.8	1671.2	7	3	12926	14505.5
1861.3	45.4	7	3	12930	11815.7
1860.0	867.8	7	3	8545	10334.7
1861.0	1213.5	7	3	8553	6425.6
1861.3	1821.6	7	3	12941	7578.0
1862.6	1207.2	7	3	12944	4581.6
1861.7	1604.8	7	3	1692	5062.9
1862.6	649.5	7	3	8562	6486.3
1863.4	1583.7	7	3	12946	7651.0
1864.5	2036.8	7	3	12961	11045.4
1867.3	1227.1	7	3	8568	7203.6
1868.9	321.6	7	3	12960	6553.5
1868.9	1875.5	7	3	12969	7306.7
1871.3	178.7	7	3	12963	7447.4
1871.2	1589.8	7	3	12983	9363.9
1872.5	163.3	7	3	8572	5368.5
1872.8	314.4	7	3	12990	6236.9
1872.9	1947.2	7	3	12986	17452.4
1873.1	2036.9	7	3	12999	8475.1
1875.3	201.4	7	3	13001	4890.4
1877.7	829.2	7	3	12995	7624.1
1878.2	1000.6	7	3	13003	7118.3
1879.7	1865.0	7	3	20790	15188.7
1880.0	146.9	7	3	8608	11257.8
1879.8	689.6	7	3	20786	3501.9
1879.5	740.7	7	3	8602	4165.4
1879.6	1727.9	7	3	20796	4135.0
1880.4	1751.1	7	3	8610	8258.1
1880.7	1664.1	7	3	13013	8952.6
1880.6	1764.3	7	3	12994	5278.9
1880.9	1779.8	7	3	22008	2052.8
1881.4	836.9	7	3	20825	9181.2
1883.0	813.5	7	3	8621	4530.4
1883.0	2031.6	7	3	13018	8422.4
1884.9	1787.9	7	3	22008	32929.1
1888.4	510.2	7	3	13039	4888.4
1887.8	1831.5	7	3	20777	10225.9
1890.6	321.0	7	3	13053	11970.0
1890.8	1724.7	7	3	22053	7586.8
1893.3	346.8	7	3	13033	4339.5
1896.9	1946.7	7	3	13058	8412.2
1898.1	126.1	7	3	13071	4430.1
1897.8	1726.6	7	3	22053	4657.1
1901.0	334.4	7	3	13066	6315.3
1900.9	405.3	7	3	13050	11220.5
1901.4	1972.5	7	3	13078	7924.6
1902.0	1851.7	7	3	20835	9834.2
1901.8	1989.4	7	3	13081	7063.0
1903.5	793.6	7	3	20832	4693.1
1903.6	1943.5	7	3	13092	6333.6
1906.0	8.6	7	3	13093	7489.3
1908.1	1733.7	7	3	20844	13607.3
1907.7	1828.8	7	3	13107	4124.9
1911.2	589.6	7	3	13114	12555.4
1911.8	334.1	7	3	8695	6077.7
1913.6	752.0	7	3	20842	6673.1
1913.6	1703.1	7	3	13103	8146.0
1913.9	1726.7	7	3	20867	9132.3
1916.6	905.2	7	3	20874	10776.0
1917.9	338.9	7	3	13105	5419.4
1919.8	324.5	7	3	13131	3632.8
1920.7	1161.3	7	3	13126	5159.4
1919.4	1901.1	7	3	22534	4141.3
1923.6	19.1	7	3	13137	15057.0
1923.4	178.8	7	3	13138	6114.4
1926.0	519.0	7	3	13156	15944.7
1925.7	1284.3	7	3	13163	9353.9
1925.4	1312.4	7	3	8723	8101.5
1926.2	1821.1	7	3	22044	10493.3
1926.8	1792.6	7	3	20903	12877.1
1927.1	1841.8	7	3	22047	3374.3
1927.5	1889.0	7	3	13164	15773.2
1927.8	1685.1	7	3	13150	4145.0
1927.3	1719.0	7	3	8730	10340.5
1927.1	1787.0	7	3	20903	9235.5
1927.9	1351.0	7	3	8732	7285.6
1929.1	1267.7	7	3	13159	4049.5
1929.8	1359.4	7	3	15037	13590.8
1930.5	788.6	7	3	22041	3552.0
1930.2	939.3	7	3	8740	5573.6
1936.0	710.0	7	3	8737	8280.3
1935.5	1072.4	7	3	8759	3924.6
1938.7	1541.0	7	3	13212	15324.8
1940.8	849.9	7	3	8749	10716.4
1942.9	51.5	7	3	13207	4632.5
1942.0	1747.9	7	3	20920	11446.0
1942.5	1780.3	7	3	20934	14805.5
1943.9	673.1	7	3	13221	6267.0
1943.5	1797.5	7	3	8754	3125.6
1945.0	619.1	7	3	22079	8815.3
1944.5	686.6	7	3	8763	13892.0
1945.1	1757.8	7	3	13238	4139.6
1947.8	1019.5	7	3	13235	11341.3
1949.7	1759.9	7	3	13238	6073.5
1950.5	1050.2	7	3	8782	6332.4
1951.9	714.4	7	3	8784	4666.1
1950.8	1209.7	7	3	8786	10074.3
1950.2	1779.1	7	3	20934	13758.1
1950.6	1895.8	7	3	13252	13329.8
1951.9	1065.0	7	3	8780	7003.5
1954.0	1117.4	7	3	8794	5874.5
1955.1	1797.6	7	3	8790	9658.4
1955.9	446.7	7	3	13261	9674.4
1956.6	1990.0	7	3	13260	3967.1
1962.2	177.4	7	3	13286	7424.9
1961.6	1070.1	7	3	13294	5111.0
1962.8	1695.7	7	3	13278	14352.7
1963.5	262.1	7	3	13290	8963.3
1964.0	460.6	7	3	8817	11628.8
1964.0	820.8	7	3	13300	4822.3
1968.9	1705.4	7	3	13304	4194.6
1969.6	1579.4	7	3	13313	7377.3
1970.4	33.7	7	3	13325	6003.6
1971.2	648.0	7	3	13319	17865.9
1971.7	1197.5	7	3	13312	7136.6
1970.7	1574.0	7	3	13313	13099.5
1971.3	185.2	7	3	13318	12152.2
1973.6	1906.9	7	3	13317	11313.2
1975.0	2003.5	7	3	13337	6186.6
1976.6	1694.4	7	3	13316	9477.0
1977.4	194.6	7	3	13334	10350.7
1980.1	829.9	7	3	8842	9060.7
1980.2	208.7	7	3	13349	7461.6
1981.6	1071.1	7	3	13346	14806.0
1982.1	1489.5	7	3	13354	3452.9
1982.5	1917.6	7	3	13355	9286.7
1983.6	1577.0	7	3	13344	18738.2
1984.8	845.1	7	3	13361	7731.7
1986.0	192.5	7	3	13359	7836.6
1989.5	834.5	7	3	8863	3602.7
1992.0	1745.6	7	3	21024	3544.2
1993.0	1046.2	7	3	8856	6212.5
1993.0	1532.8	7	3	13360	6337.9
1994.0	1180.7	7	3	15093	2297.6
1994.5	1204.3	7	3	21012	10711.9
1999.2	390.8	7	3	13395	5452.3
2000.3	1452.6	7	3	13392	8253.4
1999.7	1579.7	7	3	13383	3111.3
2001.3	51.3	7	3	13400	9980.2
2002.4	1902.3	7	3	21027	14830.2
2002.0	1720.8	7	3	13406	16727.6
2003.8	1892.6	7	3	13403	4852.4
2004.5	1249.4	7	3	13405	9109.5
2006.0	1818.4	7	3	22453	2221.7
2006.5	45.9	7	3	13400	3163.6
2006.8	1166.5	7	3	8884	5742.7
2008.8	1503.1	7	3	8881	8152.9
2010.0	239.0	7	3	13411	6406.9
2012.5	1823.0	7	3	22453	7469.7
2014.8	44.6	7	3	13417	5657.8
2015.8	1733.7	7	3	13434	3090.0
2016.2	1256.5	7	3	13438	8636.5
2017.4	1799.0	7	3	15120	5602.5
2017.2	261.0	7	3	13441	5563.9
2021.0	701.1	7	3	13451	4481.2
2021.6	844.2	7	3	8918	9785.7
2022.1	1436.4	7	3	13452	4397.3
2023.1	59.8	7	3	13453	4567.7
2025.2	1892.1	7	3	13463	2957.1
2027.7	1785.0	7	3	22136	14276.6
2029.2	627.8	7	3	13466	13598.8
2029.3	1758.6	7	3	8936	4007.5
2028.9	1807.4	7	3	13482	15066.2
2029.7	1867.8	7	3	13471	6813.6
2030.1	1171.3	7	3	13473	7374.1
2031.4	1686.7	7	3	13469	15020.5
2030.9	1887.3	7	3	13479	8812.5
2031.1	714.5	7	3	8930	12037.1
2031.9	1913.7	7	3	13483	7986.4
2033.5	1450.1	7	3	13481	4521.9
2031.2	1553.5	7	3	13488	21028.2
2036.5	1223.3	7	3	13487	7752.8
2037.9	1250.8	7	3	8938	8793.6
2038.6	1267.0	7	3	13510	14416.4
2037.9	245.2	7	3	13508	15010.3
2038.1	703.3	7	3	13509	11629.6
2037.8	1690.4	7	3	13505	7420.3
2039.0	1116.2	7	3	13518	5537.3
2039.3	1304.4	7	3	13527	6542.1
2040.4	333.6	7	3	13523	10624.5
2041.0	709.7	7	3	13509	9010.1
2043.0	1206.4	7	3	8952	9474.8
2042.8	153.3	7	3	13507	10155.2
2043.2	1003.2	7	3	8954	14760.8
2043.2	1235.1	7	3	13515	12036.5
2043.1	1882.4	7	3	8945	7594.0
2045.0	975.6	7	3	13531	24866.2
2044.4	1216.6	7	3	8953	10494.3
2045.5	1722.1	7	3	13534	6999.1
10.3	1239.7	7	3	16	2161.5
11.0	1024.6	7	3	17497	6989.4
11.1	1367.6	7	3	1732	3880.6
13.3	1029.0	7	3	17497	8200.2
14.7	1321.9	7	3	1731	12128.0
15.2	1125.6	7	3	8997	7565.5
18.7	1041.0	7	3	19202	4163.6
19.8	1241.0	7	3	9007	5093.3
20.3	982.3	7	3	19204	18869.0
20.8	1025.2	7	3	19209	14981.0
22.5	1145.6	7	3	1752	6307.4
23.5	1513.9	7	3	8995	2778.2
23.8	1033.7	7	3	19200	7080.9
25.1	1138.3	7	3	19210	4629.3
25.0	1215.0	7	3	1764	7266.7
27.6	1360.3	7	3	13559	5248.5
26.4	1472.5	7	3	1761	3892.3
37.1	1125.1	7	3	9045	9486.9
39.4	1459.8	7	3	1804	14133.5
41.3	1168.9	7	3	1809	1498.1
43.8	1109.7	7	3	1807	7432.7
46.6	837.6	7	3	9068	2252.3
48.0	166.0	7	3	9074	15058.2
51.9	1015.0	7	3	1814	11491.3
53.6	724.7	7	3	1845	3276.4
56.0	791.1	7	3	9095	12605.1
57.3	1289.5	7	3	9107	5034.9
58.1	1105.7	7	3	19251	3003.6
58.1	1169.2	7	3	17512	1929.7
61.1	663.0	7	3	1880	13905.3
63.7	1874.0	7	3	21071	2886.9
67.0	657.0	7	3	1880	21976.8
67.4	1010.6	7	3	27	10299.2
69.0	817.8	7	3	1910	28337.9
70.0	1627.0	7	3	9148	5674.1
72.0	1512.5	7	3	1928	5272.0
72.0	855.2	7	3	1899	22495.4
73.2	1107.9	7	3	1905	17657.8
73.1	1458.7	7	3	1925	3199.2
77.5	932.0	7	3	32	6533.3
78.6	1537.4	7	3	1929	4710.1
81.0	1204.1	7	3	1954	15304.9
81.5	1844.2	7	3	1958	8063.1
82.4	509.2	7	3	9146	2988.2
82.3	1237.0	7	3	1966	7920.4
84.3	413.9	7	3	1973	6645.6
88.8	1411.9	7	3	9192	3529.1
91.0	1134.6	7	3	37	6376.7
92.7	1096.0	7	3	19262	13469.8
102.8	1021.0	7	3	2044	19904.6
105.0	1171.9	7	3	2035	13651.6
105.0	414.9	7	3	9245	17406.4
105.5	1107.9	7	3	19270	13585.2
105.8	1279.1	7	3	9242	2029.6
106.6	742.6	7	3	9258	6369.3
110.0	240.3	7	3	9256	2277.3
110.7	1521.3	7	3	9259	10705.8
110.1	690.0	7	3	9257	31251.1
111.7	868.9	7	3	19267	12300.6
117.6	440.9	7	3	2083	4675.8
117.1	1141.3	7	3	45	16924.7
118.7	248.7	7	3	9287	2214.0
119.7	1172.0	7	3	2110	11021.0
122.5	1233.0	7	3	19274	17354.7
123.2	639.7	7	3	2100	6995.4
123.6	1083.4	7	3	2115	3093.8
124.6	1214.0	7	3	19297	7453.7
125.4	659.1	7	3	13636	14253.9
126.5	507.7	7	3	9317	5587.2
129.1	418.1	7	3	9308	7269.7
132.9	404.2	7	3	2151	16307.6
135.0	802.2	7	3	2174	3290.1
139.3	714.4	7	3	2168	3235.5
141.0	1147.3	7	3	2178	3654.4
141.8	1092.9	7	3	9339	7192.6
142.0	1165.5	7	3	2182	5699.7
145.3	806.1	7	3	2193	20396.9
146.9	378.8	7	3	9345	5188.6
150.2	600.0	7	3	2233	9478.9
150.2	869.8	7	3	19322	9361.2
151.0	902.9	7	3	2219	3230.1
151.0	1215.5	7	3	9356	1730.7
155.0	497.3	7	3	2248	7340.3
155.0	1362.0	7	3	2223	5968.5
155.5	1542.5	7	3	68	11381.2
158.0	300.1	7	3	9382	3128.5
158.1	533.4	7	3	2244	2698.0
161.0	1213.7	7	3	2279	22566.8
161.8	497.8	7	3	2274	9109.4
161.8	512.3	7	3	2313	8884.1
164.7	986.2	7	3	17540	18359.2
165.3	284.1	7	3	9397	3153.6
164.6	799.5	7	3	2316	1572.4
167.6	384.8	7	3	2332	9420.0
169.0	307.4	7	3	2339	2735.9
168.0	664.0	7	3	2370	44486.5
172.2	675.4	7	3	2344	8493.8
173.0	1010.8	7	3	9403	9568.5
174.3	307.7	7	3	9415	11268.0
176.0	226.9	7	3	9388	6567.7
175.9	417.0	7	3	9418	20255.2
174.8	988.1	7	3	2386	4434.4
175.0	1626.0	7	3	9426	19065.8
177.0	677.5	7	3	2385	7681.0
178.0	684.0	7	3	2385	2953.8
177.5	1127.4	7	3	2387	7723.2
180.9	472.8	7	3	2379	8207.4
183.1	557.4	7	3	9419	3107.7
183.8	270.2	7	3	9440	3180.9
184.1	929.1	7	3	9429	11674.9
184.4	1141.0	7	3	2428	19229.1
184.8	1148.3	7	3	2428	24809.9
189.0	600.5	7	3	2437	7103.1
191.5	1448.7	7	3	2497	2386.3
197.3	649.9	7	3	2446	13604.1
196.9	1039.7	7	3	2484	4707.3
197.7	730.7	7	3	2481	8426.9
199.1	706.4	7	3	2492	3227.4
199.0	745.6	7	3	9482	3094.1
200.8	298.5	7	3	9476	17211.9
202.0	1305.0	7	3	2496	19408.0
201.8	678.2	7	3	2519	3609.3
202.0	915.3	7	3	2510	35464.0
202.8	376.6	7	3	9488	2208.2
203.7	807.7	7	3	2509	1734.5
203.8	974.0	7	3	2523	17279.4
207.1	835.7	7	3	2537	13884.6
208.5	650.1	7	3	2551	11155.7
207.2	1077.0	7	3	2544	5092.0
211.0	1401.6	7	3	89	1851.5
212.3	1221.2	7	3	2540	10218.8
214.0	343.9	7	3	2625	4427.0
213.0	405.9	7	3	2584	11997.9
213.8	852.5	7	3	17561	14836.3
214.4	1453.0	7	3	9520	4431.7
215.5	238.9	7	3	9525	18423.0
215.5	537.8	7	3	2558	9909.6
215.0	689.3	7	3	2603	6749.1
219.0	917.4	7	3	19389	4587.6
218.1	948.6	7	3	2582	19740.9
219.6	542.9	7	3	9542	10279.4
218.7	1256.4	7	3	13695	11707.3
219.8	638.8	7	3	19390	1909.8
220.7	62.4	7	3	9551	2971.1
221.5	680.9	7	3	9545	12300.7
222.3	171.7	7	3	9540	4048.3
222.3	429.2	7	3	2637	5575.5
223.0	1451.0	7	3	9550	16315.0
225.0	655.9	7	3	2612	7713.5
224.9	1055.0	7	3	2645	6408.0
225.7	344.0	7	3	2625	12016.5
228.2	189.1	7	3	2659	5788.5
228.8	878.0	7	3	17575	9069.1
229.5	964.7	7	3	2635	3986.3
231.2	440.7	7	3	9571	4571.3
234.8	954.0	7	3	13713	4656.5
233.6	1418.4	7	3	2691	5157.0
235.8	1093.4	7	3	19402	2875.0
235.9	1303.9	7	3	2732	10747.9
237.2	698.2	7	3	2711	11043.4
238.4	438.9	7	3	2735	15518.1
241.0	527.1	7	3	2737	2205.2
240.7	618.0	7	3	2706	22475.0
241.2	1296.3	7	3	2725	6452.7
243.0	1768.4	7	3	2759	4601.5
243.3	820.0	7	3	9629	6593.6
243.0	837.0	7	3	9609	3544.3
243.1	1025.1	7	3	2758	16001.1
245.0	545.4	7	3	2814	10191.8
245.0	767.8	7	3	2780	3291.2
244.7	609.5	7	3	2744	17737.0
247.0	1862.5	7	3	2788	3387.8
247.7	225.1	7	3	9642	2435.2
247.8	1349.4	7	3	2763	7685.8
248.0	527.9	7	3	19432	9603.2
247.5	797.0	7	3	2795	6603.1
247.6	1085.7	7	3	9617	6211.6
249.7	805.8	7	3	2805	1819.5
251.0	1235.1	7	3	2800	12789.3
250.8	425.1	7	3	2789	5054.1
250.7	769.6	7	3	2780	11887.0
251.0	1770.3	7	3	2810	3796.9
253.0	361.8	7	3	2769	2130.9
253.5	447.8	7	3	2823	17483.6
256.2	981.0	7	3	2798	1881.9
257.6	350.4	7	3	19446	3611.2
258.3	1651.1	7	3	9655	5903.5
260.5	1374.6	7	3	9667	8474.3
261.0	1024.3	7	3	19449	27963.6
261.7	595.7	7	3	19461	2315.7
262.0	1103.2	7	3	9682	8812.2
262.3	1271.8	7	3	2894	7914.6
266.0	540.5	7	3	2907	9422.4
265.6	994.3	7	3	2901	16731.0
267.7	582.0	7	3	17623	24065.5
267.3	1311.2	7	3	2932	27955.6
268.0	697.7	7	3	2930	3685.3
270.2	285.4	7	3	2896	2118.3
271.7	200.0	7	3	2927	24801.9
271.3	1246.4	7	3	118	8387.9
273.0	1406.0	7	3	2940	9608.7
278.2	884.9	7	3	2987	4616.4
280.4	658.9	7	3	3018	4421.6
279.9	1805.8	7	3	9725	3754.0
281.2	339.8	7	3	3011	2351.5
283.0	1281.3	7	3	3030	3024.0
285.0	697.9	7	3	19486	23351.6
284.1	984.3	7	3	9727	6092.0
287.0	1637.5	7	3	9754	3360.8
287.1	1773.9	7	3	9741	8478.8
288.0	353.0	7	3	3062	5746.6
288.6	790.9	7	3	3045	3307.6
289.0	998.7	7	3	19490	31080.7
290.2	389.0	7	3	3094	12691.3
291.2	902.4	7	3	19497	20680.4
292.0	1008.4	7	3	3083	3573.5
292.5	1316.0	7	3	3074	10230.9
294.4	211.0	7	3	3071	9650.7
294.6	569.0	7	3	19522	8858.7
295.0	1074.8	7	3	3085	14351.9
297.7	831.2	7	3	3089	17992.6
298.2	930.9	7	3	17643	9298.8
298.3	1172.6	7	3	3100	17296.4
301.0	525.4	7	3	3117	4192.5
300.7	916.0	7	3	3119	15509.6
301.3	1406.7	7	3	3115	4432.6
302.9	714.2	7	3	3127	14739.3
303.3	849.2	7	3	3112	5019.8
305.0	965.5	7	3	3144	14320.8
306.9	927.0	7	3	3148	5049.1
307.7	1095.7	7	3	3136	3911.2
307.7	1161.4	7	3	22468	7054.6
310.0	1231.5	7	3	148	17202.9
309.2	786.5	7	3	3160	3473.8
311.1	403.0	7	3	3215	21736.2
311.0	541.4	7	3	9789	4629.3
311.0	547.4	7	3	3198	4486.4
311.9	1332.4	7	3	3177	4460.3
312.5	659.0	7	3	3199	5816.6
311.7	1237.3	7	3	148	12386.9
312.2	1254.0	7	3	17684	19013.9
313.5	1747.9	7	3	3207	5641.1
316.8	638.7	7	3	3216	21033.7
318.7	569.6	7	3	3242	6269.0
319.4	1315.2	7	3	3249	10781.1
321.0	914.0	7	3	9823	12692.3
321.2	260.4	7	3	9836	4952.3
322.9	993.6	7	3	3257	31236.9
325.4	1156.9	7	3	3273	22246.3
328.0	735.0	7	3	3279	8636.7
327.9	1131.0	7	3	3301	12725.5
328.9	1540.0	7	3	9847	5617.4
329.9	851.9	7	3	3351	7705.4
329.4	944.4	7	3	17695	11593.0
331.3	288.8	7	3	3330	7717.9
331.1	373.2	7	3	3289	19356.6
332.3	515.4	7	3	170	1783.8
332.1	1086.4	7	3	9860	4101.8
332.4	1521.5	7	3	3311	1992.2
334.8	958.0	7	3	3336	18548.4
335.3	709.6	7	3	9864	2232.3
338.4	571.7	7	3	3322	8346.5
338.1	1018.6	7	3	3348	15403.7
338.8	683.0	7	3	3363	14264.5
338.9	1932.9	7	3	3347	4779.9
342.0	1173.2	7	3	3352	17133.9
342.8	463.4	7	3	3367	2056.0
343.6	1182.0	7	3	184	9152.2
344.4	419.0	7	3	19610	14373.5
347.2	1172.4	7	3	192	6919.1
346.5	1226.0	7	3	3380	9685.7
348.7	1120.9	7	3	3401	44178.4
349.5	367.4	7	3	3384	15372.1
348.7	1303.7	7	3	3374	5073.6
348.6	1358.0	7	3	186	21525.1
351.9	743.6	7	3	3429	15564.9
352.6	1022.7	7	3	3435	2245.8
352.5	1366.7	7	3	186	6931.6
354.0	924.4	7	3	17737	6366.2
354.6	999.4	7	3	199	14117.6
355.9	266.6	7	3	9931	4721.2
359.8	1244.0	7	3	202	17374.4
362.6	484.9	7	3	3469	18041.3
363.0	713.1	7	3	217	7406.5
362.7	1151.2	7	3	3472	3526.2
362.9	906.7	7	3	3470	7204.8
365.4	534.9	7	3	9965	4793.8
364.7	793.5	7	3	3508	3548.8
366.5	283.6	7	3	9962	5704.8
365.3	1379.0	7	3	219	19512.6
366.8	585.7	7	3	3492	29444.4
367.3	1658.7	7	3	9958	3129.6
370.7	299.0	7	3	3519	9368.4
373.2	1270.4	7	3	3553	6659.7
375.3	538.5	7	3	3557	19972.2
376.3	887.2	7	3	3600	9305.7
375.8	1169.4	7	3	3529	15280.3
376.6	1226.0	7	3	17767	3026.3
377.0	1507.8	7	3	3565	13106.3
378.7	378.5	7	3	9996	10681.8
378.0	714.8	7	3	217	26105.4
379.0	1384.5	7	3	3594	5580.3
380.0	1113.2	7	3	10005	12188.4
381.5	1588.0	7	3	10009	6707.6
381.5	297.8	7	3	10014	6333.1
382.2	452.9	7	3	3583	13174.9
381.0	768.8	7	3	3587	4129.5
383.6	1474.4	7	3	10011	3693.9
385.4	1737.5	7	3	10020	3498.7
385.9	457.4	7	3	3597	23556.8
386.4	830.2	7	3	3627	2385.3
385.9	2019.8	7	3	3618	3656.9
386.8	287.8	7	3	3620	2024.6
388.0	326.3	7	3	3636	7142.7
389.1	714.4	7	3	3599	2458.5
390.3	1248.8	7	3	3652	3234.9
391.2	496.8	7	3	3638	5329.0
391.8	1211.0	7	3	3650	4585.7
393.2	828.1	7	3	10041	9733.0
395.8	362.8	7	3	3658	3847.2
398.2	779.0	7	3	10050	6853.6
398.6	512.0	7	3	256	5120.4
399.3	698.4	7	3	3670	14173.6
400.0	1167.3	7	3	3699	4012.4
400.2	1241.3	7	3	3691	3582.0
400.8	692.9	7	3	3670	18499.9
403.5	498.4	7	3	3712	11742.4
404.0	767.8	7	3	3716	2883.3
404.1	18.4	7	3	10070	16574.8
404.3	1285.5	7	3	3717	11487.4
404.1	1470.6	7	3	10068	3022.1
407.3	1230.0	7	3	17793	5222.4
410.0	1705.4	7	3	10081	7745.8
409.8	338.4	7	3	3749	2084.5
409.9	605.8	7	3	264	8379.8
411.5	181.2	7	3	10079	2249.2
411.8	421.8	7	3	19671	2151.9
412.7	1435.8	7	3	3776	2365.2
414.8	676.3	7	3	3769	14854.0
414.3	804.8	7	3	3770	7530.8
414.5	1612.2	7	3	3777	2842.5
416.3	553.2	7	3	272	12122.3
421.0	1743.0	7	3	3817	9736.4
420.8	867.0	7	3	3810	2556.2
422.5	617.0	7	3	3801	11875.8
425.2	1433.9	7	3	3799	10184.1
427.0	1743.1	7	3	3817	11664.1
426.5	1996.6	7	3	10123	35581.4
427.8	1224.0	7	3	19690	16788.6
428.4	494.3	7	3	3836	18486.0
429.0	557.6	7	3	3841	11517.2
432.3	752.2	7	3	17814	9092.7
433.1	1579.6	7	3	3833	3658.8
434.9	527.5	7	3	3875	2084.8
436.0	616.0	7	3	3865	9657.3
435.8	874.1	7	3	3878	2968.5
434.7	1134.5	7	3	3872	7255.0
438.0	805.5	7	3	289	12179.7
437.4	1662.6	7	3	10141	5045.6
439.0	723.6	7	3	19693	10403.3
439.2	857.1	7	3	10139	18693.5
439.7	1444.0	7	3	3905	8791.5
440.9	1504.9	7	3	3906	2127.3
442.5	352.3	7	3	3918	12392.5
443.6	1170.0	7	3	3920	13830.5
445.3	1606.8	7	3	293	3452.9
448.0	871.0	7	3	3922	4282.7
449.1	1552.8	7	3	3938	3279.3
449.8	196.0	7	3	3933	6652.3
450.6	760.8	7	3	10164	3044.8
456.0	1223.2	7	3	3975	11572.8
456.2	1040.8	7	3	3960	8725.9
457.6	1583.4	7	3	10200	21002.7
459.8	672.3	7	3	306	10981.4
458.8	1187.3	7	3	3966	4885.3
459.7	1527.9	7	3	10204	3163.6
465.8	463.8	7	3	4018	5215.5
466.6	1172.3	7	3	4016	7737.8
467.4	863.0	7	3	4037	8646.6
468.0	1222.8	7	3	10218	2574.6
468.0	1571.5	7	3	4033	6057.3
468.3	648.8	7	3	321	16876.0
468.6	1539.0	7	3	4013	8253.4
471.5	440.0	7	3	4051	4139.8
471.5	705.2	7	3	4007	16445.6
474.2	1482.4	7	3	10240	12274.6
474.9	391.8	7	3	10234	6037.0
479.1	728.7	7	3	325	10766.5
480.7	595.2	7	3	10248	7832.3
482.6	839.3	7	3	4082	1732.6
482.0	1562.7	7	3	4076	2115.7
483.4	557.3	7	3	4071	8765.5
484.7	456.6	7	3	17839	2789.7
484.2	1485.8	7	3	10258	1947.3
487.2	529.9	7	3	19706	19889.6
487.0	716.9	7	3	337	9696.6
488.9	1767.2	7	3	4114	3224.0
490.0	191.0	7	3	4098	18316.0
490.0	510.7	7	3	10256	13777.5
490.2	1388.2	7	3	341	2103.4
492.7	669.4	7	3	4116	16806.7
492.6	1501.6	7	3	4129	5950.8
493.4	1953.1	7	3	10274	8784.7
494.6	783.0	7	3	339	10422.3
499.9	589.9	7	3	4164	3879.4
501.7	615.6	7	3	4149	2272.8
501.9	641.5	7	3	4167	2421.8
507.1	23.0	7	3	10288	24587.8
508.0	175.6	7	3	4170	5134.9
508.6	187.7	7	3	10303	2688.9
507.9	552.7	7	3	4172	14262.6
510.3	1747.3	7	3	4195	3943.0
515.4	793.2	7	3	4203	29534.2
516.7	1391.9	7	3	10307	1600.1
517.6	700.5	7	3	4231	6289.4
519.7	760.4	7	3	4221	2449.1
522.1	310.3	7	3	4206	8646.7
523.4	184.1	7	3	10317	3818.7
527.4	583.9	7	3	4241	2317.9
532.5	820.9	7	3	4255	17966.9
534.0	677.7	7	3	4288	19756.9
534.9	600.5	7	3	17870	5963.2
535.3	1732.8	7	3	4259	10312.8
535.7	1104.9	7	3	10349	2478.1
537.6	895.0	7	3	10342	2249.0
538.6	691.0	7	3	10345	4346.5
539.0	505.3	7	3	4285	3909.8
541.8	312.8	7	3	4283	2061.9
541.7	1779.7	7	3	10354	4846.1
544.0	876.5	7	3	381	9168.7
544.7	668.3	7	3	4306	3685.2
544.3	830.6	7	3	4302	3359.9
545.0	471.6	7	3	10361	3016.5
548.3	869.2	7	3	4320	3880.3
549.8	438.6	7	3	10372	4926.2
553.0	597.5	7	3	17875	8121.6
552.4	1769.4	7	3	4340	11199.8
554.0	703.4	7	3	4342	3389.7
555.3	1352.0	7	3	388	3100.2
558.1	1244.8	7	3	4354	5444.4
562.0	597.1	7	3	17878	6854.2
566.4	1863.7	7	3	4379	7878.7
569.0	1233.6	7	3	4398	24289.5
571.1	1156.0	7	3	4407	3589.9
573.9	1377.0	7	3	4410	19834.3
574.0	588.6	7	3	4396	11153.8
574.9	2027.9	7	3	4419	5142.3
579.2	649.8	7	3	4413	2657.0
580.5	1317.9	7	3	4417	14793.4
581.9	764.5	7	3	4432	10461.9
585.9	435.0	7	3	4425	8405.1
589.4	1385.0	7	3	4464	9799.1
594.3	625.9	7	3	440	12771.7
594.9	1209.9	7	3	4474	22734.3
594.1	1816.3	7	3	4480	2246.7
595.6	854.3	7	3	19734	7406.3
605.3	135.9	7	3	10451	11172.5
605.2	1573.0	7	3	10450	4731.0
612.8	439.0	7	3	4540	4045.9
613.4	1565.9	7	3	459	11390.7
616.7	1595.0	7	3	4546	4140.4
618.4	1563.3	7	3	4567	8137.8
620.1	637.1	7	3	10464	8370.3
625.3	808.6	7	3	10470	2066.0
629.4	949.0	7	3	4565	39114.9
633.3	890.0	7	3	4592	15660.6
634.7	1858.3	7	3	4587	12756.3
634.4	1636.1	7	3	4586	18452.0
647.5	1398.9	7	3	14015	3138.7
648.1	793.5	7	3	4606	20735.6
654.6	1880.5	7	3	10499	8778.1
657.6	141.4	7	3	4655	3439.6
658.3	750.1	7	3	4652	8818.1
659.8	768.1	7	3	493	10634.9
663.4	631.8	7	3	10516	1643.5
663.2	1892.3	7	3	4666	28821.8
664.2	1478.7	7	3	10526	2676.5
664.8	1678.8	7	3	4659	8163.3
668.1	623.9	7	3	4668	10130.8
669.4	78.5	7	3	4698	18051.6
672.0	613.3	7	3	4717	2490.1
673.1	1481.7	7	3	4708	3162.6
673.3	179.5	7	3	10535	2934.2
674.4	1008.2	7	3	4720	2871.5
674.6	802.3	7	3	19753	13637.1
676.3	421.3	7	3	505	1450.2
675.5	632.6	7	3	4722	13364.6
676.9	1196.3	7	3	10551	10285.1
687.0	656.0	7	3	4740	19265.5
688.0	426.3	7	3	4738	6590.8
690.5	627.7	7	3	10576	5451.0
691.3	247.3	7	3	10572	1855.2
692.0	634.3	7	3	4762	6983.8
693.0	1834.2	7	3	14041	9562.2
694.0	164.1	7	3	4775	13308.1
694.2	1868.4	7	3	4782	4781.1
695.0	71.8	7	3	4778	3628.3
696.9	237.9	7	3	10593	4510.3
697.0	470.6	7	3	10589	3127.2
699.8	61.2	7	3	10592	3531.0
700.7	480.9	7	3	10590	10673.7
702.1	680.7	7	3	14050	3098.2
703.2	385.7	7	3	4798	30890.2
706.0	784.4	7	3	17899	6128.9
710.3	735.4	7	3	537	3143.0
711.0	1759.0	7	3	4817	13621.2
712.3	783.3	7	3	17899	4900.0
713.2	911.0	7	3	4822	9318.7
715.3	1207.1	7	3	4825	2204.7
715.4	2018.8	7	3	10625	3747.4
718.8	1113.0	7	3	549	4659.6
719.0	1783.7	7	3	4850	1379.3
720.7	1621.4	7	3	4844	4923.0
724.0	377.8	7	3	10654	8778.8
729.6	1273.3	7	3	10662	11646.2
730.8	576.4	7	3	4872	6369.8
731.7	89.4	7	3	10661	3796.3
732.4	1180.3	7	3	558	2162.5
735.2	537.1	7	3	4864	7757.0
735.6	1192.8	7	3	4876	6802.0
740.0	2025.4	7	3	10676	10082.7
743.3	1411.1	7	3	577	9484.3
745.3	1455.0	7	3	579	2957.1
747.0	1541.7	7	3	4930	12669.0
750.3	397.4	7	3	4938	3307.4
750.0	1587.3	7	3	4925	10629.3
751.0	498.0	7	3	4950	2335.4
751.2	801.7	7	3	4928	12744.4
764.0	33.0	7	3	4975	7484.6
764.3	1870.1	7	3	4973	10810.6
766.0	1198.2	7	3	10705	2424.3
767.3	1563.4	7	3	4994	4896.6
768.4	2026.8	7	3	10708	3799.3
773.2	266.8	7	3	5016	1954.3
773.5	921.4	7	3	616	8048.6
774.2	1193.8	7	3	5018	2605.2
775.7	1521.7	7	3	10726	11821.2
780.2	750.2	7	3	5028	19579.2
780.7	714.0	7	3	17933	3685.6
781.0	891.2	7	3	628	10281.8
784.0	1267.5	7	3	5045	2473.2
785.0	1275.6	7	3	5054	10481.4
785.2	886.0	7	3	21139	7997.0
785.3	1188.5	7	3	5044	8730.1
790.1	818.0	7	3	644	11287.8
794.5	844.4	7	3	645	10151.4
799.3	2034.7	7	3	10747	5932.0
799.8	775.6	7	3	5100	6471.7
804.6	1010.3	7	3	5105	10531.0
804.0	780.0	7	3	5103	5534.9
807.7	1161.9	7	3	5118	2631.1
810.5	882.0	7	3	669	39804.7
811.7	720.9	7	3	671	5634.9
816.1	950.6	7	3	5161	3202.8
815.8	1795.8	7	3	5143	1984.8
817.8	1643.9	7	3	5131	16826.0
818.1	1666.4	7	3	5155	3157.4
819.9	388.0	7	3	5168	11299.6
823.1	365.1	7	3	10778	1376.2
826.6	356.0	7	3	5187	16282.2
826.9	1677.2	7	3	692	4470.1
828.0	446.0	7	3	5184	9448.8
831.0	763.0	7	3	14106	8877.7
831.9	352.0	7	3	5187	9477.0
833.2	886.6	7	3	17980	17508.7
835.5	774.4	7	3	705	14078.8
838.2	550.3	7	3	5205	15333.0
838.8	271.4	7	3	5204	29383.3
843.5	142.8	7	3	10801	4431.0
842.2	1705.0	7	3	5237	7731.4
844.9	750.6	7	3	5228	9033.4
845.2	810.0	7	3	15335	4907.9
845.4	1353.7	7	3	5230	5130.2
845.9	412.6	7	3	5227	22730.8
847.8	926.0	7	3	5229	22749.1
848.5	1420.2	7	3	5248	5402.2
850.1	147.8	7	3	5249	2938.8
852.0	1295.6	7	3	19795	9963.8
855.6	186.1	7	3	10823	19695.8
856.0	910.3	7	3	17998	8512.2
858.8	86.4	7	3	10827	3050.1
859.0	863.9	7	3	17989	2962.3
859.6	1095.0	7	3	5295	6846.7
860.5	1302.1	7	3	5300	5131.9
861.2	212.6	7	3	19798	2599.2
862.5	32.8	7	3	5301	10820.2
862.9	1136.7	7	3	10828	3393.3
863.7	253.8	7	3	5296	2250.8
865.1	438.0	7	3	5290	14761.6
868.7	580.0	7	3	5329	2013.4
871.3	179.3	7	3	10842	2637.2
871.6	877.0	7	3	5331	2781.7
871.4	1414.2	7	3	5345	10854.1
871.1	946.6	7	3	18017	26346.5
874.8	274.2	7	3	10845	2470.5
874.3	692.1	7	3	5361	10503.2
876.5	447.8	7	3	10853	7230.0
877.0	1018.8	7	3	5378	21305.4
884.7	171.5	7	3	10865	4216.7
885.0	768.1	7	3	756	18840.1
884.4	994.0	7	3	750	30226.7
885.5	716.8	7	3	5391	22458.8
884.0	1112.5	7	3	5396	10189.2
886.0	834.0	7	3	759	23011.3
888.1	979.5	7	3	5410	11902.5
894.4	1766.9	7	3	5429	6225.2
897.2	1729.0	7	3	5438	4749.2
898.2	899.9	7	3	5452	8601.8
899.5	8.5	7	3	10892	2724.3
898.8	960.4	7	3	5439	9958.8
901.9	875.6	7	3	10885	15643.1
902.0	1413.6	7	3	5459	2673.1
903.1	939.0	7	3	781	15822.7
904.3	1015.0	7	3	789	27526.8
905.0	1768.4	7	3	5465	2877.9
909.6	855.0	7	3	785	7641.9
910.8	422.5	7	3	5448	2679.4
911.4	869.3	7	3	5480	24040.1
914.8	1396.0	7	3	5484	9266.4
919.6	1731.8	7	3	5498	5320.1
921.5	897.6	7	3	811	6480.3
922.0	1355.0	7	3	813	10602.5
923.0	225.9	7	3	5511	2509.4
922.3	760.7	7	3	5506	4986.9
923.9	1716.4	7	3	802	2010.8
923.5	1446.3	7	3	5525	3949.5
926.0	427.0	7	3	5537	5185.6
926.8	1462.1	7	3	10931	3533.5
926.5	1189.0	7	3	5542	2976.5
928.2	471.0	7	3	10939	18572.9
928.1	968.4	7	3	10945	5366.4
927.7	1161.8	7	3	821	8046.7
929.4	938.3	7	3	19821	8149.3
929.6	269.8	7	3	10950	3074.2
929.5	1682.0	7	3	818	15230.8
933.7	661.2	7	3	5544	3682.6
935.4	731.0	7	3	19835	11849.3
936.2	831.3	7	3	10959	9723.2
939.6	474.2	7	3	10962	6293.3
939.0	1559.2	7	3	5595	4641.5
942.4	1466.1	7	3	5608	7495.5
942.6	2042.2	7	3	10965	4475.0
943.2	1460.0	7	3	5608	10939.4
946.1	1070.1	7	3	5607	5525.2
949.5	941.7	7	3	19845	15134.4
949.5	1607.7	7	3	5631	1405.0
950.4	1509.2	7	3	5626	1236.9
950.9	1057.4	7	3	5648	13097.8
953.7	626.3	7	3	19848	4810.1
954.1	707.6	7	3	18066	23908.7
956.2	2039.8	7	3	10984	3801.4
957.4	1428.5	7	3	19851	15807.4
958.0	646.9	7	3	871	7741.7
959.9	949.0	7	3	19854	2538.1
962.6	1138.5	7	3	5682	9676.1
964.4	1412.0	7	3	873	7304.0
965.2	719.7	7	3	18091	6840.0
964.4	1133.7	7	3	5682	16870.2
964.0	1390.9	7	3	872	35971.6
968.5	678.1	7	3	19860	8109.1
967.7	1333.0	7	3	884	12619.0
969.0	1405.8	7	3	5704	7886.9
970.8	1328.3	7	3	11010	5323.8
971.4	734.9	7	3	889	4133.8
974.4	617.9	7	3	5715	7976.6
975.3	675.9	7	3	18130	3844.9
976.0	779.0	7	3	21256	6660.4
977.7	1014.3	7	3	19883	17808.0
978.5	863.0	7	3	19892	5900.0
978.5	953.5	7	3	5745	3160.8
981.7	208.0	7	3	5758	8008.1
983.3	727.2	7	3	899	25110.1
984.9	1429.4	7	3	5780	5499.1
986.0	966.7	7	3	900	15476.0
985.7	1037.9	7	3	5767	11770.4
986.9	1502.6	7	3	5768	4790.1
987.8	1423.7	7	3	5780	7218.6
989.3	291.0	7	3	11033	3722.7
989.3	1696.1	7	3	5794	2262.1
990.4	267.5	7	3	5788	2876.4
989.0	1378.0	7	3	5779	16937.6
991.2	181.3	7	3	5795	3311.8
991.0	1091.6	7	3	5802	15343.8
993.5	742.8	7	3	21233	15226.6
993.4	1529.5	7	3	18173	26447.8
993.8	805.5	7	3	5791	13654.5
995.4	187.0	7	3	5837	4914.2
996.0	754.3	7	3	11048	6467.3
1001.3	942.5	7	3	5820	13881.0
1000.9	1008.4	7	3	14204	3321.6
1000.7	1090.2	7	3	19890	6900.7
1005.4	1411.3	7	3	5845	7342.3
1007.0	1376.0	7	3	5852	3835.7
1008.0	1636.9	7	3	5846	9880.7
1008.5	725.6	7	3	18157	5623.5
1009.1	800.5	7	3	18210	13408.8
1010.0	1000.6	7	3	11072	3485.9
1010.4	676.2	7	3	18219	12549.5
1014.0	1379.4	7	3	5869	3811.6
1015.9	797.4	7	3	960	13980.7
1018.9	695.6	7	3	5878	3465.9
1018.5	1351.3	7	3	5876	8029.6
1020.0	904.2	7	3	19944	5990.4
1021.1	911.8	7	3	19947	5048.1
1021.8	622.7	7	3	5907	6191.4
1023.0	726.0	7	3	11081	17669.9
1022.8	835.8	7	3	21259	3848.5
1023.0	684.3	7	3	18252	7947.2
1030.9	906.6	7	3	991	9708.3
1030.7	1461.7	7	3	18276	5076.6
1033.2	1302.3	7	3	5933	3838.3
1033.6	1571.8	7	3	11094	3887.0
1032.1	1747.0	7	3	5927	11092.9
1033.7	1493.9	7	3	5925	3711.9
1034.9	662.0	7	3	18285	9250.5
1036.8	711.2	7	3	18254	19334.1
1036.0	918.0	7	3	5931	6453.2
1037.5	822.0	7	3	21260	1621.5
1038.0	1069.7	7	3	5943	3022.4
1038.4	1796.6	7	3	5949	3325.4
1045.5	866.8	7	3	11112	2235.4
1048.7	364.8	7	3	5979	5789.6
1048.5	676.9	7	3	5970	3099.3
1048.8	775.6	7	3	1010	25431.5
1049.0	1505.0	7	3	18348	4718.5
1049.6	630.5	7	3	11129	8095.1
1052.2	1494.2	7	3	19971	2693.4
1056.0	824.0	7	3	1000	7288.5
1055.5	1277.5	7	3	1018	3667.1
1060.0	999.0	7	3	6002	3721.0
1062.0	290.0	7	3	6008	18310.0
1061.4	820.8	7	3	21239	13490.5
1063.2	986.0	7	3	11148	2111.2
1068.2	1120.7	7	3	1025	6961.1
1069.7	88.2	7	3	11160	9403.9
1070.8	103.0	7	3	11166	3339.5
1071.0	158.0	7	3	11162	6786.1
1071.3	1733.0	7	3	11146	6435.7
1072.0	974.0	7	3	6043	7418.4
1073.1	738.5	7	3	21241	4617.1
1073.3	1439.7	7	3	18379	6261.9
1074.0	89.4	7	3	6047	11383.3
1078.0	137.4	7	3	11172	13363.4
1077.7	1334.9	7	3	18394	2398.3
1080.1	1414.3	7	3	20001	13404.5
1080.6	1603.2	7	3	6079	6218.6
1082.6	1517.0	7	3	11174	9431.7
1083.8	770.2	7	3	11186	28993.3
1084.1	1405.3	7	3	1044	6033.9
1085.3	613.4	7	3	6086	1764.6
1086.6	1345.0	7	3	18397	17118.2
1088.5	1320.0	7	3	1051	13330.8
1091.7	1770.2	7	3	11200	5220.4
1092.9	356.2	7	3	6100	3070.7
1096.0	1013.4	7	3	1066	17073.3
1101.9	1401.0	7	3	18538	7075.7
1103.3	762.6	7	3	21268	5055.7
1103.4	1767.4	7	3	11222	4948.0
1102.3	1778.0	7	3	11216	13506.9
1103.2	1785.5	7	3	18487	18258.8
1105.9	657.5	7	3	6148	6316.1
1106.9	680.7	7	3	21695	4937.3
1106.9	1469.0	7	3	6167	3502.3
1111.0	371.4	7	3	6162	7450.3
1113.0	1281.0	7	3	18525	4762.0
1112.2	2034.1	7	3	20041	3602.5
1112.8	14.5	7	3	11232	3676.8
1113.5	1023.0	7	3	6172	7045.3
1114.5	1725.5	7	3	11247	7132.0
1117.0	889.8	7	3	18535	24644.1
1120.9	925.2	7	3	6189	6166.1
1120.2	1787.2	7	3	6221	23094.6
1120.6	1732.4	7	3	11252	1228.4
1122.1	1308.0	7	3	6191	2530.3
1121.3	1889.0	7	3	6209	12761.8
1123.1	947.9	7	3	11258	10860.6
1123.8	1754.8	7	3	6217	14808.0
1126.0	1869.0	7	3	20067	9746.3
1127.4	1526.6	7	3	20073	1925.0
1127.2	771.4	7	3	18596	37985.1
1130.0	204.0	7	3	11261	5894.7
1129.0	894.0	7	3	6251	7392.5
1130.0	1221.5	7	3	6238	5694.2
1130.7	618.8	7	3	6231	6316.5
1130.3	1908.0	7	3	6237	2704.6
1130.9	703.7	7	3	20077	2296.5
1133.0	679.8	7	3	21727	3348.9
1131.6	840.7	7	3	18612	4557.4
1132.0	1811.5	7	3	6229	20074.4
1133.8	350.0	7	3	6262	2866.2
1134.1	227.1	7	3	6249	11570.2
1134.1	1859.1	7	3	20101	2975.9
1135.9	708.4	7	3	1132	6397.2
1134.6	788.6	7	3	18628	10411.3
1134.9	1998.6	7	3	21726	4543.8
1136.0	1884.1	7	3	20092	9881.4
1135.9	1904.8	7	3	11283	2120.3
1138.0	859.4	7	3	18638	10213.7
1137.6	1613.2	7	3	6281	4268.8
1139.0	1339.5	7	3	6286	20571.5
1140.0	651.1	7	3	1142	4421.2
1139.3	787.7	7	3	1145	9572.0
1140.2	1321.2	7	3	20105	5771.1
1140.3	893.0	7	3	6272	13914.0
1144.8	1918.6	7	3	11288	3457.5
1146.7	1886.3	7	3	6305	13315.4
1148.7	784.6	7	3	21731	6461.4
1149.9	770.2	7	3	1167	9782.3
1150.2	1805.9	7	3	6315	16248.8
1151.9	699.1	7	3	11298	18872.6
1151.6	1693.3	7	3	6342	17078.1
1152.5	183.7	7	3	6359	2395.9
1152.7	674.4	7	3	1161	6361.0
1153.0	1723.8	7	3	6320	2809.9
1154.4	684.7	7	3	1166	3952.6
1154.3	1187.2	7	3	11303	16023.5
1154.8	1815.6	7	3	6321	7413.4
1156.1	316.5	7	3	6332	2442.1
1156.5	1658.7	7	3	20144	9225.3
1156.5	1731.8	7	3	1173	2171.6
1158.3	1880.1	7	3	18700	17556.4
1159.0	661.0	7	3	20148	5275.1
1161.0	1346.0	7	3	18688	9159.3
1160.3	1490.3	7	3	20151	9465.7
1159.6	1894.2	7	3	6363	9150.1
1161.5	785.3	7	3	6383	3615.4
1162.5	168.3	7	3	11312	3305.6
1162.1	770.7	7	3	1178	12544.4
1162.4	1173.7	7	3	6377	5292.0
1164.0	1299.2	7	3	22280	54504.9
1166.2	848.4	7	3	11317	4372.5
1170.5	1174.4	7	3	6415	8950.3
1170.3	1293.8	7	3	6403	19218.1
1171.5	1508.1	7	3	20176	9879.2
1171.6	1936.2	7	3	6435	2430.6
1173.6	650.9	7	3	21751	11224.0
1174.5	1363.8	7	3	6444	21052.2
1175.2	1288.8	7	3	6443	28243.1
1175.1	327.9	7	3	1204	8114.1
1184.6	1308.8	7	3	1217	16259.6
1185.0	290.0	7	3	11350	24150.5
1186.2	1219.0	7	3	6469	16805.0
1186.6	1010.4	7	3	6475	3237.3
1188.1	1149.0	7	3	1225	3759.2
1190.7	1418.5	7	3	6495	6854.7
1191.7	1867.0	7	3	6493	22987.2
1192.1	1568.3	7	3	6511	4634.9
1192.0	1794.7	7	3	18783	7811.1
1192.8	875.7	7	3	6516	19580.1
1192.3	1133.7	7	3	1240	7546.2
1196.0	727.1	7	3	6543	12098.2
1197.1	1396.8	7	3	6534	42139.8
1199.0	697.2	7	3	18803	9659.7
1200.8	691.3	7	3	18804	16906.1
1202.8	796.4	7	3	18799	6688.6
1203.9	1530.4	7	3	11378	3132.0
1205.0	2026.9	7	3	6567	8278.6
1205.0	1694.3	7	3	1288	10717.7
1206.2	2031.8	7	3	6567	6854.4
1208.9	620.0	7	3	6578	7582.1
1208.7	1320.3	7	3	1283	4646.7
1211.0	898.6	7	3	6591	11364.2
1211.2	1340.8	7	3	18812	17711.2
1212.9	745.0	7	3	20236	3159.3
1216.0	1362.1	7	3	18852	4721.4
1219.0	1259.8	7	3	20241	5791.7
1220.0	766.1	7	3	6620	7396.7
1222.4	730.7	7	3	6625	7181.2
1223.7	1792.0	7	3	6623	34147.0
1223.7	1877.5	7	3	6649	3562.2
1225.2	629.7	7	3	20251	6611.1
1226.0	1402.7	7	3	6660	8872.3
1224.7	2022.9	7	3	6640	2245.9
1225.5	878.6	7	3	6641	3824.8
1226.7	671.7	7	3	6650	2445.9
1236.0	1035.0	7	3	6679	7539.7
1236.8	178.2	7	3	11447	6702.1
1237.3	1550.3	7	3	6691	12122.3
1237.8	688.8	7	3	6673	9427.7
1238.5	880.0	7	3	11449	2738.0
1238.5	1800.1	7	3	11454	2310.8
1239.4	1749.7	7	3	11452	16400.9
1241.4	811.0	7	3	6688	2903.5
1245.1	1669.2	7	3	6709	30925.9
1248.8	629.6	7	3	6726	7825.9
1248.2	716.9	7	3	18923	10458.4
1249.4	1094.9	7	3	6720	18678.3
1252.7	775.5	7	3	18927	13230.7
1252.8	1696.8	7	3	6717	7805.8
1252.8	1234.0	7	3	6752	17182.9
1256.8	1691.9	7	3	6717	16560.1
1258.9	1172.8	7	3	1345	26983.6
1260.0	1287.0	7	3	6779	6863.1
1263.0	702.6	7	3	6782	3110.8
1261.0	1084.0	7	3	6783	15753.0
1262.5	1427.4	7	3	6780	13525.2
1264.5	87.8	7	3	11492	3647.4
1267.5	1368.0	7	3	20308	2459.2
1267.0	855.9	7	3	6806	9139.8
1267.9	1119.6	7	3	6808	7437.5
1267.4	1755.5	7	3	6802	6274.1
1269.7	835.7	7	3	22501	13218.1
1269.5	1177.4	7	3	6794	19427.4
1268.8	1251.1	7	3	6826	2099.4
1270.3	1994.9	7	3	6817	10883.6
1272.4	659.1	7	3	6839	6299.8
1275.2	925.1	7	3	6832	8313.0
1278.6	793.0	7	3	6866	22031.1
1278.0	1760.0	7	3	6856	30331.7
1278.6	1168.8	7	3	6875	2066.4
1281.8	504.8	7	3	6857	3437.8
1287.8	1313.1	7	3	6901	4310.3
1290.0	1352.2	7	3	6902	11156.8
1291.2	802.2	7	3	1375	3670.0
1292.6	511.8	7	3	11551	2038.4
1293.4	199.6	7	3	14408	14946.8
1293.6	615.6	7	3	6904	21322.7
1293.4	1787.9	7	3	6948	6060.1
1295.0	238.4	7	3	6906	9174.0
1298.5	687.0	7	3	20322	2955.3
1298.1	820.0	7	3	20340	11776.3
1299.5	815.2	7	3	20340	7677.6
1299.8	1439.0	7	3	11583	3468.7
1299.8	546.0	7	3	6932	5129.9
1299.7	1142.2	7	3	6937	21174.6
1301.8	441.0	7	3	6917	11051.8
1302.5	640.8	7	3	6943	12538.0
1302.8	11.1	7	3	15473	3199.4
1303.4	663.6	7	3	11590	8781.2
1303.3	2035.5	7	3	11592	6783.5
1303.0	1162.9	7	3	6959	7069.1
1304.1	1293.9	7	3	6975	9113.1
1306.0	467.6	7	3	6979	20567.6
1305.7	1298.6	7	3	6975	7515.6
1307.7	813.5	7	3	20342	5611.9
1307.2	1354.2	7	3	20345	6942.7
1307.7	563.7	7	3	6995	4671.4
1311.2	371.2	7	3	6983	3075.0
1312.0	563.0	7	3	6995	16779.2
1313.9	722.8	7	3	11610	1606.7
1312.8	819.0	7	3	14433	50448.2
1314.1	805.1	7	3	7000	12279.0
1314.6	1221.0	7	3	1408	3472.6
1314.7	1312.7	7	3	7009	5622.1
1315.8	705.9	7	3	7003	2936.9
1318.6	802.0	7	3	7026	7269.7
1320.3	512.0	7	3	1403	9528.5
1327.4	1414.6	7	3	11639	9873.6
1333.8	797.6	7	3	1428	6030.2
1334.2	1429.1	7	3	7049	6004.3
1340.6	1332.1	7	3	7073	10898.4
1344.8	770.7	7	3	7101	11534.5
1344.9	1914.5	7	3	11661	5942.5
1346.1	607.0	7	3	1440	11252.2
1348.3	666.5	7	3	7107	8061.8
1351.0	1132.1	7	3	7112	9750.4
1353.5	1419.0	7	3	11682	2427.2
1356.3	790.4	7	3	7120	2955.5
1364.0	1675.9	7	3	11706	11117.9
1366.3	705.0	7	3	7142	3716.2
1374.3	1148.1	7	3	7165	6612.5
1375.4	1938.6	7	3	11711	7695.2
1379.4	330.4	7	3	7164	3090.6
1379.4	1458.9	7	3	7171	7009.7
1382.5	1775.9	7	3	11738	3847.3
1383.4	1947.9	7	3	7186	6283.9
1383.7	709.4	7	3	1478	2677.9
1385.0	938.8	7	3	1481	3277.1
1383.9	1485.0	7	3	7185	11548.6
1386.6	1352.0	7	3	7202	6725.6
1390.6	733.4	7	3	7214	17014.9
1390.7	1117.0	7	3	11755	15782.3
1391.9	1447.2	7	3	11760	14898.2
1393.4	1397.4	7	3	1493	8129.6
1393.0	1421.4	7	3	7242	10162.7
1393.0	1111.6	7	3	11754	9452.7
1399.8	1401.2	7	3	7267	5045.3
1402.2	1445.0	7	3	1502	7265.4
1403.4	1014.0	7	3	7278	9349.8
1406.0	1820.4	7	3	7280	2795.6
1405.7	1415.9	7	3	7269	13678.9
1405.8	1665.0	7	3	7296	3065.7
1410.5	980.0	7	3	7265	9121.9
1413.5	1427.8	7	3	7323	2131.2
1416.0	801.0	7	3	11803	40096.1
1419.9	500.7	7	3	7336	7513.8
1420.5	1498.8	7	3	7344	20131.0
1423.2	1153.0	7	3	7354	3960.8
1422.6	1441.0	7	3	7346	27454.2
1426.0	1505.0	7	3	11823	9200.1
1425.8	1494.6	7	3	7356	2591.1
1427.6	369.0	7	3	11825	2811.4
1427.2	830.3	7	3	7359	2397.0
1429.0	18.4	7	3	11838	26760.0
1428.0	1101.5	7	3	7361	10216.4
1435.6	1119.2	7	3	11851	3117.1
1434.0	1549.5	7	3	7389	5140.8
1436.6	1481.8	7	3	11854	7560.6
1435.2	1916.7	7	3	11849	9656.1
1436.9	61.1	7	3	11835	4774.0
1437.0	874.3	7	3	7379	7524.4
1438.0	1576.5	7	3	19060	9379.6
1439.4	1093.0	7	3	7407	4670.2
1439.3	1539.7	7	3	11855	7462.9
1440.0	1378.5	7	3	7408	2456.1
1445.4	1632.9	7	3	11872	2494.3
1445.0	1606.8	7	3	7426	4571.4
1447.6	76.1	7	3	11873	4820.9
1450.0	1447.3	7	3	11881	2010.6
1450.0	1533.8	7	3	11855	14152.1
1450.5	1453.6	7	3	7444	6620.9
1451.0	1824.9	7	3	11886	7201.5
1451.7	424.4	7	3	11874	4499.1
1453.3	382.3	7	3	11884	3112.3
1452.8	1593.0	7	3	7456	13470.0
1453.8	1036.6	7	3	1538	8053.4
1454.0	1567.2	7	3	7470	19932.5
1458.3	787.1	7	3	11889	3351.7
1465.8	1527.5	7	3	7484	10827.3
1469.8	754.3	7	3	7516	5049.6
1468.7	1015.6	7	3	1550	8850.4
1470.1	899.9	7	3	7535	8074.2
1469.8	959.2	7	3	11907	8886.0
1470.6	1549.8	7	3	7527	13687.2
1470.5	1045.3	7	3	7508	3851.2
1471.8	419.1	7	3	7529	6419.8
1474.7	453.0	7	3	7550	4224.2
1475.0	1543.7	7	3	1551	6088.4
1478.9	1304.0	7	3	7544	13750.7
1478.2	1334.6	7	3	7545	4892.4
1480.3	739.4	7	3	7560	9741.8
1482.8	1343.1	7	3	11937	5326.7
1484.0	961.6	7	3	11927	7369.4
1486.0	408.1	7	3	7567	20418.1
1487.6	972.1	7	3	7575	2339.1
1490.4	785.3	7	3	7596	11612.9
1489.1	1995.5	7	3	11944	14392.0
1495.1	396.1	7	3	7609	8108.0
1500.1	1501.5	7	3	22355	31036.2
1503.8	1510.2	7	3	7628	8080.8
1508.0	1241.8	7	3	7640	9722.9
1508.7	1528.6	7	3	7647	23025.7
1510.7	1422.5	7	3	12003	4845.9
1510.4	415.3	7	3	7656	11313.5
1512.0	1598.3	7	3	12018	20357.2
1512.4	108.0	7	3	12001	7813.6
1517.6	1208.2	7	3	7653	23923.5
1519.0	1543.0	7	3	7659	1711.0
1522.9	374.0	7	3	7693	3188.1
1525.2	1460.3	7	3	7678	30976.3
1526.3	869.9	7	3	12030	7576.9
1528.2	1435.2	7	3	7689	9237.3
1530.9	1592.9	7	3	12043	10309.3
1531.5	873.6	7	3	7703	6559.5
1533.5	964.7	7	3	12054	2510.8
1539.2	913.4	7	3	12065	8388.9
1543.7	1096.0	7	3	1590	6583.0
1546.0	1533.9	7	3	7747	32549.7
1547.2	2006.3	7	3	12066	11763.3
1549.0	1494.5	7	3	7765	2539.9
1555.7	1824.0	7	3	7775	10571.2
1556.7	1386.8	7	3	7770	9551.1
1562.0	913.4	7	3	12083	4187.3
1566.3	1113.2	7	3	7788	5147.0
1570.8	1854.8	7	3	7801	12992.7
1576.0	1913.3	7	3	12120	4487.9
1582.1	1694.5	7	3	7819	3643.6
1583.6	589.6	7	3	7820	4230.0
1584.4	1281.0	7	3	7817	9621.6
1583.9	1684.0	7	3	7812	5929.2
1583.7	1894.0	7	3	12142	16997.2
1584.7	600.9	7	3	7828	3182.2
1584.3	965.7	7	3	12134	14209.4
1588.0	1891.6	7	3	12142	15352.9
1588.7	107.8	7	3	12149	3357.2
1590.5	1114.9	7	3	12154	4686.0
1593.4	1010.6	7	3	7849	1452.6
1593.4	1421.4	7	3	7845	2311.3
1596.8	1283.1	7	3	7875	1684.4
1598.2	1809.4	7	3	12161	3951.4
1600.0	1470.5	7	3	7860	4627.8
1601.9	1726.2	7	3	20427	4024.1
1608.8	568.1	7	3	7881	12173.8
1613.9	583.8	7	3	7898	2573.7
1613.9	1465.5	7	3	7920	2473.3
1614.6	202.6	7	3	12206	3224.2
1615.9	175.8	7	3	7917	1715.7
1616.9	598.5	7	3	7913	4765.3
1618.5	1619.0	7	3	7925	1787.2
1620.2	242.9	7	3	12219	3862.7
1625.4	1344.0	7	3	20431	15613.1
1627.5	169.8	7	3	12230	6572.1
1630.1	1330.4	7	3	20432	18226.0
1635.8	918.0	7	3	7964	8216.4
1634.7	1602.3	7	3	7962	10691.0
1636.6	804.9	7	3	7956	7597.7
1640.1	926.7	7	3	12272	3159.5
1642.9	631.8	7	3	7988	17880.2
1646.5	169.4	7	3	12287	3425.1
1646.5	1886.0	7	3	21843	35320.1
1647.1	105.2	7	3	12280	4051.6
1648.0	148.4	7	3	12291	13972.1
1651.4	154.6	7	3	12292	6681.0
1651.2	1674.1	7	3	7996	14131.9
1651.5	1095.1	7	3	8000	10752.3
1657.7	1640.1	7	3	12325	13828.4
1660.0	1525.1	7	3	12331	6124.9
1661.0	134.9	7	3	12332	9680.0
1662.4	1640.1	7	3	12325	8183.6
1663.2	1843.0	7	3	21847	1257.3
1671.0	1745.0	7	3	8057	5963.9
1672.4	1801.4	7	3	12370	2011.3
1673.9	795.9	7	3	8063	3337.0
1679.4	674.4	7	3	12387	10296.3
1687.1	234.5	7	3	12409	6080.1
1688.2	1858.1	7	3	12406	3398.1
1689.4	1760.1	7	3	20462	2122.3
1692.2	778.1	7	3	8107	3586.0
1696.9	253.2	7	3	12432	2378.2
1695.9	1149.8	7	3	8120	5482.3
1697.4	824.7	7	3	8119	4313.9
1697.1	1564.0	7	3	8116	19307.7
1698.3	655.0	7	3	21866	5135.7
1700.6	1939.0	7	3	8132	3422.7
1702.4	631.7	7	3	12457	2950.6
1705.5	1579.3	7	3	8143	2039.4
1709.2	1786.5	7	3	12473	2657.4
1710.0	1139.0	7	3	8147	25123.0
1722.8	450.3	7	3	12496	3719.8
1727.0	730.2	7	3	8195	3958.8
1727.9	1071.6	7	3	8204	9895.3
1729.1	835.5	7	3	20504	3231.6
1729.4	1103.0	7	3	8205	4309.2
1730.8	716.0	7	3	8203	15055.4
1730.5	899.0	7	3	20497	3458.3
1733.0	1866.9	7	3	12514	11474.4
1734.4	1913.7	7	3	21891	2901.7
1740.6	218.4	7	3	8241	3571.3
1744.6	1191.5	7	3	12526	6565.6
1746.5	1248.6	7	3	8262	8036.5
1747.4	388.2	7	3	12551	3446.5
1748.0	1833.8	7	3	8269	3929.5
1749.8	1006.9	7	3	8258	1928.9
1751.0	361.1	7	3	12572	3062.4
1753.7	1139.2	7	3	12578	10906.7
1755.6	1773.6	7	3	20535	5401.8
1758.4	755.2	7	3	20539	2898.4
1759.8	319.9	7	3	8303	4122.0
1759.8	619.0	7	3	8307	12577.7
1759.0	1140.9	7	3	8289	12683.4
1761.6	584.4	7	3	12596	4133.7
1764.4	1053.6	7	3	8293	24080.1
1765.5	1070.4	7	3	12605	8930.8
1764.9	1135.3	7	3	20550	3349.4
1774.3	73.7	7	3	8328	2527.3
1775.1	646.1	7	3	12634	7077.3
1776.7	552.0	7	3	8329	2144.7
1778.0	1476.8	7	3	8319	2750.6
1778.5	336.0	7	3	12637	7173.5
1784.2	46.0	7	3	8356	3623.0
1789.2	551.0	7	3	12674	2057.9
1792.6	1429.8	7	3	12680	9535.1
1799.0	5.0	7	3	12694	1682.1
1798.9	860.3	7	3	8378	2093.7
1800.2	1950.3	7	3	20614	5875.7
1801.0	298.0	7	3	12712	3104.3
1803.0	787.6	7	3	20627	1612.5
1804.0	881.6	7	3	8405	5223.9
1806.9	1806.4	7	3	8415	6414.8
1808.3	1734.8	7	3	20629	4697.9
1809.0	1031.8	7	3	8424	9700.2
1808.6	1273.8	7	3	12743	4577.5
1812.0	1133.5	7	3	8419	15098.9
1811.6	2039.9	7	3	12769	1630.4
1812.9	1281.9	7	3	8436	12716.6
1812.8	1345.0	7	3	8425	10445.9
1814.0	510.0	7	3	12765	3306.7
1815.3	683.5	7	3	20644	3206.4
1817.6	96.6	7	3	8432	1838.6
1821.2	1544.1	7	3	12795	4409.2
1824.0	1279.3	7	3	12815	13828.2
1823.1	1760.0	7	3	8458	5352.0
1824.5	1004.0	7	3	8455	3318.6
1824.0	1157.7	7	3	8470	4469.3
1825.0	1355.6	7	3	12816	7484.1
1825.0	1873.9	7	3	8461	7626.5
1824.7	1309.3	7	3	8463	6438.7
1828.4	1530.3	7	3	12810	11161.9
1829.0	714.1	7	3	8480	2041.3
1830.3	191.6	7	3	12831	3156.1
1834.8	959.0	7	3	12855	2765.4
1835.0	1501.3	7	3	8510	32857.9
1836.0	27.8	7	3	20694	3537.9
1837.8	1146.9	7	3	8496	24960.5
1838.7	1334.5	7	3	8506	2547.2
1845.1	1004.1	7	3	8526	2383.9
1845.1	1774.8	7	3	21988	24090.2
1850.0	972.2	7	3	12901	2924.4
1855.0	770.6	7	3	19136	10938.5
1855.3	1178.1	7	3	8546	23534.6
1858.7	989.3	7	3	8543	6807.2
1869.4	1897.5	7	3	12980	30420.9
1870.5	873.5	7	3	22424	2924.5
1871.5	1199.1	7	3	12991	2963.6
1871.7	1999.6	7	3	12989	2177.1
1871.9	2006.1	7	3	12989	3090.2
1883.1	1651.4	7	3	8612	2610.3
1885.1	21.6	7	3	13024	3400.8
1888.8	1674.3	7	3	8635	3658.3
1892.5	1738.0	7	3	8636	6236.5
1893.0	1949.7	7	3	13048	8600.2
1893.7	902.9	7	3	8639	3247.8
1896.3	1704.8	7	3	13056	10505.3
1901.7	1471.7	7	3	8660	14209.5
1902.7	711.8	7	3	22026	6853.5
1905.2	93.5	7	3	13083	4154.6
1906.5	178.8	7	3	13086	3934.5
1907.6	1399.7	7	3	15767	4499.0
1915.1	503.9	7	3	8693	2590.0
1918.1	1811.5	7	3	20877	18105.1
1920.0	453.5	7	3	13149	2887.9
1920.2	527.1	7	3	13134	9211.6
1920.2	1820.7	7	3	22044	2464.1
1920.6	1191.5	7	3	8711	4325.3
1921.8	1405.9	7	3	8702	4579.7
1929.4	866.0	7	3	13173	2509.4
1928.8	1298.2	7	3	8731	4044.4
1931.9	1401.4	7	3	8741	3618.0
1935.9	884.2	7	3	13198	15672.9
1935.1	1834.9	7	3	13191	28327.8
1939.0	1878.5	7	3	13218	5119.4
1939.4	796.0	7	3	13201	5545.6
1939.3	1244.4	7	3	8755	1979.0
1942.9	875.9	7	3	8720	2428.1
1947.5	957.3	7	3	8777	12326.2
1949.6	693.2	7	3	8776	32378.1
1952.1	1034.3	7	3	8787	4202.2
1953.5	1008.4	7	3	13266	3643.7
1953.0	1548.9	7	3	13268	4759.2
1969.3	2004.6	7	3	22096	2061.3
1972.4	1869.3	7	3	20982	17573.7
1979.2	1440.3	7	3	13343	2696.1
1982.6	1808.3	7	3	8846	3192.7
1984.2	1086.0	7	3	8847	4875.5
1995.7	1831.3	7	3	22109	8223.0
1997.0	827.8	7	3	13391	3922.3
1996.0	1118.4	7	3	13388	1575.7
2004.6	190.0	7	3	13408	2464.4
2007.3	1185.6	7	3	8891	3755.6
2009.8	641.0	7	3	13415	3905.3
2009.9	848.9	7	3	8896	17261.0
2011.8	1038.8	7	3	13420	10062.7
2012.3	1752.9	7	3	8907	2660.8
2013.5	1873.8	7	3	13416	1450.1
2018.4	1068.0	7	3	8912	21990.8
2021.7	1705.8	7	3	13470	2403.0
2023.0	636.3	7	3	13450	1585.4
2023.3	1050.9	7	3	13454	14714.7
2026.5	42.0	7	3	13464	4564.0
2026.4	1562.8	7	3	13477	3439.7
2029.6	1290.1	7	3	8931	3222.8
2035.0	1196.8	7	3	8942	6438.6
2042.1	1704.1	7	3	13512	3956.9
2043.0	1750.0	7	3	22144	16779.0
2043.9	418.3	7	3	15136	16218.6
2045.0	1304.2	7	3	13527	10608.9
2045.7	1855.7	7	3	13547	11237.6
2045.0	1888.5	7	3	8957	5233.5
86.5	1160.8	7	3	1982	31967.8
372.9	974.6	7	3	3545	11855.2
947.9	691.9	7	3	18061	28050.1
1245.1	800.9	7	3	6722	8195.7
46.9	1504.3	7	3	13580	14019.0
80.0	795.4	7	3	1926	35908.0
79.4	937.7	7	3	13602	13705.4
80.0	1241.0	7	3	1931	7055.4
80.9	1349.7	7	3	1943	7244.0
115.7	473.0	7	3	9267	24861.5
116.9	504.2	7	3	9275	16201.3
124.0	906.4	7	3	2086	9925.1
157.1	1026.3	7	3	2262	8019.2
168.1	816.4	7	3	2327	6655.7
227.3	1420.9	7	3	13705	11206.6
232.8	500.2	7	3	17583	11557.0
244.6	943.9	7	3	2739	14859.9
252.5	521.5	7	3	9650	30606.4
262.9	1154.3	7	3	17600	9103.7
271.4	124.6	7	3	13748	20028.9
275.2	947.0	7	3	17611	14931.5
277.3	1635.5	7	3	13756	16688.6
279.4	484.1	7	3	3006	12120.9
282.7	794.1	7	3	9726	15928.3
312.8	305.8	7	3	3234	22169.6
316.1	1555.9	7	3	19553	21469.1
340.2	1199.1	7	3	17708	6406.1
348.1	913.5	7	3	17734	20196.4
347.8	1199.7	7	3	17719	9437.4
374.9	1233.1	7	3	13852	22053.3
394.3	683.7	7	3	3689	9202.7
415.0	700.5	7	3	17795	15339.9
415.4	384.5	7	3	3754	18352.1
420.6	712.3	7	3	17810	17223.8
450.8	1697.5	7	3	3931	13661.8
456.3	456.1	7	3	308	10612.5
473.5	545.2	7	3	4055	12235.8
476.3	431.9	7	3	10235	22009.9
492.8	807.6	7	3	4117	20274.4
528.9	1412.3	7	3	13960	9676.8
618.1	1577.8	7	3	14001	13474.5
675.7	2017.7	7	3	14034	11999.5
715.9	1280.3	7	3	14061	12663.1
732.3	567.4	7	3	10671	14030.7
825.0	969.5	7	3	14105	22636.7
829.8	1338.9	7	3	5177	15638.8
833.6	800.2	7	3	10793	14881.4
837.6	1779.9	7	3	14118	17982.9
842.0	943.1	7	3	5243	12654.2
924.8	680.8	7	3	18043	11660.3
937.4	1799.2	7	3	14166	14324.4
953.4	1952.5	7	3	10968	13045.8
971.1	739.9	7	3	21255	5661.4
1021.9	799.0	7	3	21277	18693.3
1042.2	683.2	7	3	18297	26267.6
1050.0	1377.6	7	3	18344	31988.5
1055.8	907.2	7	3	19977	15658.7
1077.7	758.8	7	3	21292	10531.7
1081.5	1837.2	7	3	11182	21369.2
1095.6	1346.1	7	3	18453	19519.6
1102.3	342.5	7	3	6138	10197.5
1111.2	910.9	7	3	1079	11146.7
1113.9	1491.5	7	3	20046	11439.6
1156.1	1196.8	7	3	6368	19610.8
1175.2	861.5	7	3	18759	9541.2
1211.3	673.3	7	3	21764	18232.6
1229.7	1100.7	7	3	18845	11332.5
1241.5	1290.9	7	3	18911	12768.0
1242.0	1312.5	7	3	18913	16816.6
1256.7	1675.5	7	3	14377	22220.0
1282.4	749.2	7	3	20311	14794.7
1283.5	564.6	7	3	1371	11554.4
1301.0	1258.2	7	3	14415	12799.5
1335.7	745.1	7	3	17495	14692.9
1345.5	512.6	7	3	14469	22012.0
1356.0	1292.7	7	3	11680	12722.6
1364.0	2040.9	7	3	14480	20669.3
1371.8	1372.9	7	3	21809	19088.4
1512.7	1365.5	7	3	14599	13934.2
1528.1	723.1	7	3	7675	14871.5
1576.2	1851.4	7	3	21826	19564.4
1816.0	1568.9	7	3	14907	15020.6
1815.9	1509.4	7	3	8421	20176.2
1825.2	1800.3	7	3	20667	17547.4
1835.3	1824.0	7	3	20677	40979.2
1841.4	1608.5	7	3	14939	21735.2
1873.2	1735.8	7	3	8587	22756.5
1918.4	1042.3	7	3	8709	13437.2
1947.1	887.1	7	3	13198	12701.7
1964.7	1849.4	7	3	20960	16100.3
1993.7	1239.0	7	3	15099	12602.5
2032.3	173.7	7	3	15127	15180.3
5.0	2028.8	7	3	13553	12111.7
40.0	1208.2	7	3	9032	8474.7
76.5	1378.5	7	3	13597	9852.3
91.1	477.7	7	3	13612	4600.2
142.4	755.6	7	3	19317	7301.3
143.8	762.0	7	3	19317	11766.3
147.7	500.3	7	3	13653	7268.0
183.2	507.9	7	3	9427	17250.5
214.2	364.4	7	3	2589	5364.1
218.6	893.0	7	3	17571	5557.9
222.7	1290.6	7	3	9529	10662.4
237.6	514.1	7	3	19412	4765.5
238.6	776.6	7	3	13717	6931.5
239.8	458.2	7	3	19396	7389.3
253.7	1883.5	7	3	13732	5756.7
255.5	383.1	7	3	19445	4887.9
272.1	248.9	7	3	22168	9855.5
277.6	1217.5	7	3	13755	5208.7
280.2	1104.0	7	3	9719	12271.3
287.2	1058.4	7	3	3058	10161.6
288.5	1285.7	7	3	3069	13551.3
295.6	787.3	7	3	13773	12595.2
297.6	272.3	7	3	13771	14461.1
299.6	1959.8	7	3	13774	9339.0
305.0	1268.3	7	3	3133	25612.1
304.7	615.7	7	3	9786	10354.8
323.8	339.2	7	3	9846	11139.1
334.9	940.3	7	3	9859	6309.2
336.6	639.9	7	3	17703	4745.2
337.7	1285.7	7	3	13815	2465.3
341.7	245.2	7	3	9899	10806.9
342.1	1151.3	7	3	176	4855.3
349.7	867.1	7	3	183	21573.2
348.9	1322.2	7	3	178	13323.7
351.8	1437.1	7	3	13820	6690.6
353.5	475.9	7	3	13827	8521.7
357.4	246.7	7	3	9946	2618.8
374.4	946.4	7	3	17770	8743.0
379.0	608.6	7	3	231	4669.1
383.9	555.6	7	3	19648	9370.7
394.3	388.9	7	3	3637	8722.5
408.2	1756.5	7	3	3748	6552.7
409.4	1411.8	7	3	22190	5635.3
436.6	690.6	7	3	17808	7466.2
435.7	558.3	7	3	3841	10980.6
438.9	745.9	7	3	17816	10910.2
444.9	466.1	7	3	13913	7803.4
471.4	1631.1	7	3	4010	11570.7
472.4	815.4	7	3	19703	6694.0
479.6	564.7	7	3	13931	10717.5
485.8	1587.6	7	3	4111	9550.9
508.4	885.2	7	3	4198	9319.1
519.2	2027.0	7	3	15274	8712.4
547.0	1773.7	7	3	13972	9838.3
549.0	571.5	7	3	13973	8293.1
552.9	759.0	7	3	13974	15746.6
557.4	846.3	7	3	4325	10035.8
563.3	712.9	7	3	13980	8387.2
581.9	690.0	7	3	13988	26342.8
582.7	1987.0	7	3	13989	11485.8
623.7	1623.1	7	3	4558	16117.7
640.6	1869.0	7	3	4599	6881.8
679.2	83.2	7	3	4698	7055.1
692.1	381.4	7	3	14043	14257.5
691.5	1660.5	7	3	14042	12841.9
701.4	453.3	7	3	4779	7253.2
708.2	231.4	7	3	14052	6525.3
720.4	194.5	7	3	10651	8652.3
769.1	1408.9	7	3	14088	5490.3
780.5	1399.6	7	3	14090	12443.2
785.4	933.7	7	3	14096	7117.7
814.5	863.8	7	3	22562	11354.8
823.5	933.6	7	3	14107	10176.3
842.7	893.7	7	3	17976	12330.2
847.5	161.9	7	3	14123	5193.8
859.3	833.1	7	3	10831	10790.0
874.2	870.3	7	3	5331	3904.3
881.4	1755.1	7	3	5376	8017.4
898.9	412.5	7	3	14141	13697.9
921.3	1979.6	7	3	5494	14396.2
953.9	1711.8	7	3	14179	7075.0
967.3	842.1	7	3	18081	20344.7
979.2	1541.0	7	3	14185	17765.9
1004.3	313.2	7	3	11061	7512.5
1010.0	1543.0	7	3	19930	3394.6
1036.9	885.2	7	3	19950	2724.3
1041.1	754.0	7	3	21283	4814.1
1054.3	1793.7	7	3	14226	17385.8
1067.0	1851.8	7	3	6051	5266.0
1072.1	956.5	7	3	14239	6065.9
1090.1	706.6	7	3	21247	12043.0
1089.5	1569.9	7	3	18429	6344.0
1090.7	1700.9	7	3	11205	12791.3
1101.8	820.8	7	3	21304	13232.3
1111.7	1247.3	7	3	18510	5425.3
1114.8	1523.0	7	3	22266	34563.0
1115.8	1241.3	7	3	18510	17382.2
1126.9	953.4	7	3	6252	6046.4
1129.6	1934.2	7	3	14283	12222.7
1162.2	683.4	7	3	20172	8796.0
1172.5	976.5	7	3	14314	14912.9
1177.3	1411.9	7	3	22298	10992.0
1186.2	863.3	7	3	14324	14841.7
1188.8	1503.9	7	3	11362	9803.0
1200.2	868.3	7	3	14334	8407.5
1213.8	1330.0	7	3	18821	13665.2
1217.4	1198.8	7	3	14348	10977.4
1217.4	1890.2	7	3	6604	13431.0
1222.6	845.3	7	3	20238	4655.9
1242.6	1385.8	7	3	21771	12775.6
1277.1	234.6	7	3	14394	5964.3
1283.3	726.8	7	3	18972	5489.6
1283.9	1391.6	7	3	1359	4308.7
1291.2	815.1	7	3	6892	5717.2
1291.1	1318.0	7	3	6848	4860.3
1299.8	742.3	7	3	17492	6618.8
1305.1	243.7	7	3	14419	9655.4
1306.3	1256.5	7	3	14415	13626.3
1317.3	894.6	7	3	22332	5659.4
1317.8	569.4	7	3	7031	14536.9
1323.0	900.4	7	3	22332	2364.1
1333.8	1974.2	7	3	14452	12327.7
1354.3	1853.0	7	3	21802	6857.1
1360.7	1807.1	7	3	14478	12292.1
1367.8	1952.2	7	3	14483	12384.3
1368.4	2027.1	7	3	14484	17404.7
1393.0	706.0	7	3	11770	5251.6
1397.7	1077.6	7	3	14515	19676.0
1405.1	1466.3	7	3	7243	7982.4
1408.5	348.0	7	3	14522	8637.9
1428.1	995.4	7	3	22350	6999.4
1438.0	355.0	7	3	14544	3834.7
1449.5	362.1	7	3	7461	4580.4
1473.2	1582.3	7	3	21819	6824.6
1486.6	1511.2	7	3	11936	19667.0
1528.0	2033.5	7	3	15553	7440.5
1568.5	2003.5	7	3	14640	7674.4
1569.6	1881.1	7	3	14641	7984.4
1607.7	1923.3	7	3	12192	5462.3
1611.5	1883.6	7	3	14661	10376.9
1616.9	1881.2	7	3	14661	13199.5
1622.2	169.7	7	3	12230	9226.6
1646.9	206.3	7	3	14682	11150.2
1647.0	1982.8	7	3	14685	11190.5
1650.0	118.7	7	3	14687	5333.9
1651.5	215.9	7	3	7998	4465.9
1653.9	751.6	7	3	14695	4561.1
1674.7	643.0	7	3	14714	5333.1
1694.7	667.3	7	3	14733	5775.5
1707.7	1111.4	7	3	8142	8091.7
1710.0	967.5	7	3	8174	15481.0
1726.0	338.1	7	3	14771	5471.6
1726.3	1740.0	7	3	15632	9415.0
1743.7	927.7	7	3	14796	5310.2
1745.6	1174.6	7	3	14800	11157.9
1747.3	718.6	7	3	12545	10673.0
1758.5	1449.9	7	3	14821	9870.0
1761.2	1266.6	7	3	14825	12195.5
1784.1	688.7	7	3	14848	8187.1
1800.3	1547.5	7	3	14874	4226.7
1808.1	717.8	7	3	12732	9000.1
1812.6	1009.8	7	3	8418	7645.2
1818.3	540.6	7	3	14896	8668.4
1824.9	1013.8	7	3	14911	4316.4
1826.0	1793.1	7	3	20667	6351.4
1826.9	1811.8	7	3	8438	4709.2
1828.8	1900.5	7	3	14916	10735.3
1845.8	897.6	7	3	8518	8408.0
1849.9	1538.6	7	3	14945	7205.2
1853.7	669.1	7	3	14947	10484.6
1863.2	749.8	7	3	20754	4195.3
1879.9	668.8	7	3	15746	12286.1
1879.5	1112.0	7	3	14974	18091.0
1894.0	1896.1	7	3	14991	6800.4
1917.9	742.6	7	3	15024	4244.0
1935.2	875.7	7	3	8720	6797.8
1957.0	1717.7	7	3	22446	13011.3
1967.4	210.0	7	3	13292	10160.2
1978.0	1533.5	7	3	13347	5872.3
2019.5	642.0	7	3	13459	12418.8
2025.5	1819.0	7	3	21058	2304.3
2029.2	1222.5	7	3	13487	10307.7
99.1	1364.2	7	3	13615	4485.3
118.9	2021.6	7	3	13633	2594.3
139.3	1193.4	7	3	19308	12605.9
161.3	468.6	7	3	2237	7335.1
183.5	708.0	7	3	2421	16169.7
190.7	1086.0	7	3	84	4658.4
195.0	870.0	7	3	2451	2961.5
207.4	1440.0	7	3	2564	1421.3
227.8	369.3	7	3	9548	16444.3
235.4	636.0	7	3	2672	6165.1
281.3	375.4	7	3	17628	5704.7
304.1	498.8	7	3	19528	10162.2
317.7	965.2	7	3	17667	9966.3
350.1	1247.1	7	3	17731	9775.8
377.5	494.6	7	3	3555	5577.1
377.8	1433.0	7	3	3517	35106.7
380.9	1423.4	7	3	17783	3957.1
389.6	1471.1	7	3	10011	19463.8
395.0	486.2	7	3	13877	12586.4
405.0	621.8	7	3	13884	9393.0
427.4	795.1	7	3	19684	3956.3
443.9	1312.6	7	3	13909	13024.7
475.6	840.2	7	3	17838	7120.3
495.0	1542.8	7	3	4161	1602.1
506.2	507.5	7	3	4153	13417.5
511.1	724.8	7	3	17852	6077.3
525.8	483.4	7	3	10326	6143.9
531.6	750.4	7	3	17868	19617.9
546.5	1373.6	7	3	4330	6081.3
576.7	1125.0	7	3	4422	6769.7
592.5	621.5	7	3	440	14473.5
610.0	1821.6	7	3	10460	22632.3
614.1	1016.5	7	3	14002	20400.2
679.9	636.9	7	3	4741	9263.8
684.1	2043.9	7	3	14039	10315.3
708.2	503.9	7	3	14056	3131.7
729.5	1083.8	7	3	14069	4462.6
763.4	1288.0	7	3	14082	9098.6
772.3	831.2	7	3	19783	5419.5
814.9	1545.8	7	3	5147	1636.8
817.0	1685.9	7	3	10772	7252.0
820.1	1560.6	7	3	10767	2586.2
835.4	1388.0	7	3	5193	10301.9
853.4	1388.7	7	3	5247	21276.7
877.0	962.8	7	3	14135	4312.8
887.6	1251.1	7	3	10874	9308.6
909.5	936.0	7	3	781	1719.7
922.0	828.7	7	3	10933	19981.0
921.3	1691.5	7	3	814	7067.9
929.5	924.0	7	3	14159	6878.9
962.6	478.5	7	3	5650	9212.8
964.0	1051.9	7	3	866	8341.7
970.6	1533.0	7	3	878	6348.9
979.6	1451.5	7	3	5763	13053.8
989.0	477.8	7	3	14197	1760.8
993.0	778.0	7	3	21183	32368.3
993.2	1718.3	7	3	11057	1892.5
1013.6	1417.0	7	3	18241	9673.6
1027.4	1708.8	7	3	14216	2496.7
1045.5	650.8	7	3	18329	2317.4
1048.4	720.8	7	3	21286	2868.7
1053.0	1308.9	7	3	18334	14806.2
1070.6	1265.2	7	3	6029	14150.7
1081.7	1831.7	7	3	11182	9888.1
1098.5	125.9	7	3	14266	2140.7
1100.0	827.0	7	3	21305	9684.2
1117.5	1837.6	7	3	18554	1891.2
1119.0	442.0	7	3	1095	6951.5
1121.8	1434.1	7	3	11251	14968.7
1130.0	1131.2	7	3	11264	16766.1
1132.2	1479.9	7	3	20048	20353.7
1151.4	1673.9	7	3	14299	6594.8
1163.3	691.5	7	3	22288	9010.7
1168.5	686.0	7	3	20172	2361.9
1170.7	1310.0	7	3	21745	9506.3
1178.0	1214.9	7	3	1212	11756.2
1180.8	319.1	7	3	6466	3767.2
1181.9	1556.8	7	3	6464	8835.5
1186.7	655.3	7	3	1244	4097.5
1218.7	1427.9	7	3	20234	7722.5
1227.4	789.2	7	3	18888	8429.7
1230.1	712.0	7	3	6682	6777.0
1239.3	860.6	7	3	11443	11634.1
1242.8	1302.0	7	3	18914	32875.7
1270.9	1309.6	7	3	6837	3416.2
1272.1	1257.9	7	3	15457	4598.5
1288.6	1762.3	7	3	14404	3336.5
1297.4	855.3	7	3	20332	18674.8
1307.1	1672.0	7	3	14428	4715.4
1317.3	1909.1	7	3	14443	9518.4
1319.2	849.2	7	3	22333	10259.7
1321.1	1672.5	7	3	15483	2317.9
1329.9	781.9	7	3	19028	9304.2
1337.2	927.3	7	3	14459	9573.7
1356.0	1346.8	7	3	11681	5552.9
1369.5	1928.3	7	3	14486	5836.9
1383.7	1973.4	7	3	14500	1935.8
1384.6	1469.6	7	3	7180	9469.0
1399.7	1416.9	7	3	7269	13383.3
1415.1	1638.0	7	3	22349	9721.1
1417.8	2015.3	7	3	14529	11720.8
1445.2	643.2	7	3	14552	3128.9
1494.3	1574.0	7	3	11973	2948.2
1543.0	964.2	7	3	7739	4416.5
1552.5	2042.0	7	3	14622	4044.2
1564.1	1812.0	7	3	14634	4254.3
1577.4	1834.8	7	3	12116	2644.0
1590.5	1807.4	7	3	14650	3539.7
1614.4	561.4	7	3	14659	1817.1
1631.6	1790.8	7	3	14672	5901.9
1661.0	882.2	7	3	14704	2523.3
1662.5	559.0	7	3	1631	13503.6
1705.9	1691.1	7	3	14744	4953.2
1714.5	892.7	7	3	14760	7767.2
1793.5	754.1	7	3	8372	3291.2
1794.0	1863.2	7	3	14867	2653.3
1803.9	1124.0	7	3	8394	12734.3
1835.9	1915.4	7	3	14922	1984.9
1865.1	15.0	7	3	14960	3105.6
1884.8	1677.6	7	3	14970	1950.3
1921.4	152.8	7	3	15029	4174.7
1928.2	710.9	7	3	8714	5375.4
1936.4	1902.8	7	3	15044	1513.4
1941.5	153.3	7	3	15050	2713.0
1953.9	686.8	7	3	15064	3436.6
1983.2	1033.6	7	3	13365	1811.5
2003.1	371.6	7	3	13386	2782.1
2002.0	1865.3	7	3	8885	5802.3
2009.6	1096.1	7	3	8908	3121.1
2013.1	255.2	7	3	15117	3069.3
2016.9	173.6	7	3	13437	3515.0
2019.0	1499.4	7	3	15124	3321.1
2019.2	1835.0	7	3	21039	8330.0
2041.1	1730.6	7	3	13506	17146.3
62.6	1199.9	8	3	1888	12294.5
84.9	1010.1	8	3	1947	17442.9
342.8	1568.2	8	3	19593	31378.3
460.8	603.4	8	3	3977	27405.0
470.0	791.2	8	3	4023	22005.2
794.6	832.1	8	3	17958	62573.3
1051.7	733.3	8	3	21202	20053.4
10.3	1817.4	8	3	1735	28141.6
23.6	1401.0	8	3	1759	13324.4
27.1	1310.9	8	3	19221	6390.3
29.9	1447.5	8	3	9018	20785.9
58.7	1009.5	8	3	26	25322.9
109.1	805.1	8	3	9270	21363.0
113.2	840.1	8	3	9276	20716.8
145.2	882.6	8	3	19332	18259.2
176.2	1104.9	8	3	2375	24695.7
219.4	1022.5	8	3	2577	36209.8
220.7	1377.0	8	3	9538	10436.9
229.0	155.0	8	3	9567	25535.3
230.7	883.4	8	3	2698	34937.1
253.1	501.3	8	3	13735	24331.8
269.8	777.4	8	3	9692	30923.5
277.5	319.3	8	3	3004	12576.8
287.4	1095.0	8	3	9740	6027.4
291.4	752.6	8	3	9749	16489.7
313.7	1615.3	8	3	19544	11874.3
320.7	322.7	8	3	3228	17347.2
332.8	697.5	8	3	3335	20498.6
344.3	1049.1	8	3	3379	27670.1
367.5	1357.3	8	3	9973	20238.4
374.0	1199.0	8	3	13851	19081.7
382.4	356.1	8	3	3605	17694.3
401.3	1704.1	8	3	10055	22957.3
413.6	1150.9	8	3	3772	24482.1
429.4	1158.2	8	3	3819	19754.4
430.9	376.6	8	3	13897	42420.2
441.3	1446.0	8	3	3905	56058.1
447.6	634.5	8	3	17824	35865.2
453.4	1704.7	8	3	3961	21417.4
454.7	709.0	8	3	10183	6464.3
456.4	2012.0	8	3	10187	7364.7
475.7	416.1	8	3	4041	18721.6
474.5	586.9	8	3	17836	12183.4
500.1	810.7	8	3	4163	12680.1
505.3	1789.8	8	3	4177	8129.9
508.3	849.8	8	3	4187	42516.2
525.6	891.6	8	3	4237	20071.2
528.6	273.2	8	3	10328	14898.7
549.9	510.8	8	3	4309	48275.8
551.4	911.6	8	3	10373	31143.4
562.1	1418.6	8	3	10390	22922.7
562.1	658.1	8	3	4366	11466.9
653.1	1805.8	8	3	10498	21768.6
726.5	1766.2	8	3	10655	13235.7
872.4	911.5	8	3	5342	24051.0
872.7	928.2	8	3	22604	16153.5
886.4	1027.0	8	3	5411	11497.2
917.5	779.7	8	3	5479	17801.2
922.0	983.9	8	3	5507	14373.9
991.4	1548.0	8	3	11049	25657.1
1022.5	829.4	8	3	21259	18257.9
1027.7	668.2	8	3	18220	11964.0
1046.1	1612.9	8	3	11113	20375.8
1065.1	1802.6	8	3	11150	28292.9
1069.5	290.3	8	3	6028	10950.3
1089.2	1502.9	8	3	21709	20574.2
1095.1	1520.9	8	3	6109	9613.3
1115.3	718.7	8	3	6179	26524.5
1133.8	949.9	8	3	6252	20325.5
1141.4	1848.6	8	3	20140	19104.3
1145.9	730.5	8	3	11287	10464.5
1159.1	1163.2	8	3	14302	29950.8
1180.7	1267.0	8	3	6459	14930.1
1181.4	1607.8	8	3	20186	27866.3
1201.3	1691.2	8	3	14337	17300.4
1202.0	1894.7	8	3	11389	20006.8
1221.0	1858.8	8	3	11430	22136.5
1250.5	1241.0	8	3	6755	20029.5
1274.0	1234.3	8	3	6836	21786.1
1276.2	850.2	8	3	11519	34246.3
1280.7	636.2	8	3	14395	32991.0
1280.3	819.3	8	3	6850	15225.4
1279.2	1122.5	8	3	6879	17520.2
1286.5	1704.8	8	3	11552	16375.6
1294.7	260.1	8	3	11565	20444.7
1300.5	1358.5	8	3	6902	17589.5
1311.7	1333.8	8	3	21795	32586.1
1348.6	1385.6	8	3	7102	29700.7
1356.3	743.0	8	3	14471	29477.0
1429.1	962.8	8	3	7352	31019.9
1468.8	1949.4	8	3	11904	20089.4
1477.4	2021.9	8	3	14577	18093.4
1520.7	2031.5	8	3	12024	29765.7
1536.6	762.0	8	3	7715	12304.4
1554.3	2025.0	8	3	7768	26569.2
1591.7	1866.6	8	3	7851	23316.4
1628.5	1836.0	8	3	12237	7112.6
1634.9	1321.9	8	3	14676	39127.6
1652.0	1420.0	8	3	12296	29721.9
1658.1	1668.9	8	3	8015	29036.0
1681.1	1456.7	8	3	8093	27549.0
1744.0	786.7	8	3	14794	21949.5
1747.2	1567.1	8	3	12543	25856.7
1754.0	1946.4	8	3	14822	18615.5
1782.0	1900.1	8	3	21916	33282.4
1801.8	1748.0	8	3	12722	18769.4
1835.5	2023.5	8	3	14932	4402.7
1844.2	1840.9	8	3	20708	20703.6
1860.9	294.1	8	3	8560	28635.5
1867.8	1856.5	8	3	8580	38934.8
1883.6	1813.5	8	3	20816	29178.0
1913.3	1793.4	8	3	20883	21291.4
1911.9	1714.4	8	3	8699	19416.4
1946.4	1837.0	8	3	13213	48592.1
1946.6	1860.9	8	3	20952	16762.8
1950.7	1919.2	8	3	13259	22553.4
1958.7	2014.0	8	3	13297	48072.3
1977.8	1547.2	8	3	13331	14781.7
4.5	1511.2	8	3	8969	20374.3
10.4	1422.4	8	3	8990	4389.3
19.6	1283.7	8	3	1747	13942.0
20.8	1940.5	8	3	9011	29565.0
24.2	1058.1	8	3	19212	18986.2
25.5	1262.4	8	3	1765	7163.1
27.6	690.8	8	3	13561	17852.3
30.7	1392.1	8	3	9026	19135.0
30.1	1304.8	8	3	19221	22148.4
31.1	408.3	8	3	13564	19522.7
31.9	1353.9	8	3	9025	13045.1
31.9	1201.5	8	3	9032	16572.3
35.1	608.3	8	3	13570	13565.4
35.0	1022.9	8	3	19227	6127.6
37.3	1308.4	8	3	9035	8925.9
41.9	706.7	8	3	13576	17273.8
45.2	777.7	8	3	9075	8893.4
45.7	1382.5	8	3	1822	6059.4
48.0	1240.1	8	3	19243	23520.1
51.1	950.1	8	3	9084	5528.9
59.9	1050.1	8	3	13588	16080.0
62.2	1080.6	8	3	1866	14079.4
63.3	513.6	8	3	9111	10454.8
68.7	1243.1	8	3	17521	11382.4
70.1	1087.3	8	3	1866	5617.1
72.8	740.3	8	3	13594	11067.5
73.2	1195.2	8	3	1914	12795.9
73.4	1557.2	8	3	9145	24869.3
74.1	1318.3	8	3	9118	17806.0
73.4	1324.3	8	3	1924	8557.6
74.9	1805.1	8	3	1933	11002.6
77.0	401.0	8	3	13598	12275.9
75.9	900.8	8	3	13599	9302.7
79.0	987.9	8	3	9171	20795.6
80.6	946.9	8	3	9181	3658.3
85.5	931.6	8	3	32	10815.1
86.1	1031.6	8	3	9182	8462.8
84.6	1255.0	8	3	13605	36540.2
86.7	1440.5	8	3	9188	12962.4
86.9	1549.7	8	3	9177	11352.1
87.4	483.7	8	3	13608	16440.5
87.4	226.8	8	3	9194	9876.8
88.7	417.9	8	3	9201	19607.5
88.6	775.7	8	3	13609	28795.4
89.5	1247.7	8	3	9197	13665.4
90.8	382.3	8	3	9180	8424.7
89.5	1125.5	8	3	9228	13761.9
91.5	1184.3	8	3	1984	13520.4
92.0	393.1	8	3	9190	14251.4
91.8	1284.6	8	3	1986	10022.4
92.7	1043.6	8	3	13606	25007.8
94.0	1110.8	8	3	9204	11303.7
93.9	657.7	8	3	9208	14420.5
96.2	735.4	8	3	9209	4476.0
99.2	841.1	8	3	2014	17624.4
98.8	1832.3	8	3	9218	9788.8
100.3	1528.6	8	3	9223	18376.0
102.8	360.0	8	3	9236	13836.0
101.8	476.6	8	3	13619	10042.0
108.7	990.7	8	3	9250	12656.7
109.3	466.3	8	3	2033	12141.3
110.1	1756.6	8	3	9255	20580.4
113.0	1010.0	8	3	13626	16671.9
115.0	1150.0	8	3	2075	18027.8
116.1	1319.2	8	3	2112	13725.5
117.3	970.9	8	3	21075	18024.1
118.0	380.3	8	3	13630	14202.9
117.5	1111.4	8	3	2048	11659.0
117.9	396.8	8	3	2089	11806.1
124.9	451.3	8	3	9305	21482.4
125.0	737.5	8	3	13632	10193.9
127.1	939.2	8	3	2124	12717.5
127.3	1813.0	8	3	9307	14629.2
131.5	820.7	8	3	9310	10780.8
131.2	1003.3	8	3	9313	8947.6
137.6	418.9	8	3	9333	11870.1
141.2	376.2	8	3	9345	10755.0
142.5	839.8	8	3	13650	10415.3
143.0	1214.3	8	3	9356	22319.8
142.8	1204.9	8	3	9335	8910.5
144.0	453.2	8	3	2197	23812.6
149.8	912.4	8	3	19313	11021.8
149.5	936.3	8	3	13655	17704.6
149.3	1264.0	8	3	9361	8577.0
151.7	431.8	8	3	2236	3502.1
151.9	1343.4	8	3	2214	13041.3
155.6	450.0	8	3	2322	10211.5
158.8	427.3	8	3	9367	9113.6
160.2	526.7	8	3	13660	15179.7
159.6	853.6	8	3	13663	11165.2
161.7	1681.0	8	3	2305	11247.2
167.9	811.1	8	3	9393	9788.9
168.1	916.9	8	3	2358	26631.4
169.4	615.8	8	3	9392	12002.9
171.4	1084.0	8	3	13667	21146.0
172.5	1132.6	8	3	13668	24274.3
175.2	1258.1	8	3	9412	19761.0
176.5	280.8	8	3	22156	11882.7
177.3	1029.0	8	3	2397	8725.3
178.1	1212.3	8	3	17548	14769.9
180.0	1294.7	8	3	9425	12560.0
182.3	729.9	8	3	17549	16885.6
180.7	846.4	8	3	9422	30186.4
182.6	776.4	8	3	13672	18654.4
186.1	1006.4	8	3	2433	20161.9
193.7	819.3	8	3	13681	11739.8
194.0	223.0	8	3	9465	6708.7
194.4	928.0	8	3	9429	14735.3
195.5	1227.9	8	3	2490	16129.2
196.5	828.7	8	3	9469	11749.7
200.2	1019.0	8	3	9484	10427.4
204.6	231.9	8	3	13689	19947.6
208.1	480.8	8	3	9502	16495.4
211.6	415.0	8	3	2584	21130.8
217.0	1197.0	8	3	9515	18174.6
218.5	933.0	8	3	2619	11928.1
219.5	959.4	8	3	2586	26529.6
219.2	1853.1	8	3	9534	10834.1
221.5	1444.2	8	3	2640	9314.9
222.3	253.9	8	3	9543	16094.2
222.7	981.3	8	3	2605	17939.6
224.1	1413.6	8	3	9562	21702.3
227.2	1023.0	8	3	9588	10217.9
228.6	805.1	8	3	9564	29065.6
227.7	714.5	8	3	2665	10177.0
229.4	1171.6	8	3	9569	15337.7
231.6	704.4	8	3	13709	15934.8
232.2	544.2	8	3	9580	16023.0
233.1	486.8	8	3	21084	11585.4
233.9	225.7	8	3	2675	22462.8
236.3	1332.3	8	3	98	15618.2
237.4	372.5	8	3	2715	9098.3
241.1	236.3	8	3	2742	11035.6
242.3	1104.6	8	3	19403	13839.9
241.9	1230.5	8	3	13722	5704.6
241.7	467.5	8	3	2754	20578.6
242.6	1111.1	8	3	13726	10337.7
244.4	668.8	8	3	13723	9637.5
244.9	1055.3	8	3	13721	16261.4
248.4	57.3	8	3	9633	11908.3
251.2	1390.7	8	3	2787	21964.0
253.7	396.5	8	3	9645	11812.8
252.5	1630.6	8	3	2809	9984.5
253.2	1848.6	8	3	9640	10811.9
256.3	357.8	8	3	13734	11252.7
254.8	1153.2	8	3	17601	12458.0
253.2	1397.1	8	3	2819	9605.7
257.6	192.0	8	3	9660	20055.0
257.5	1388.3	8	3	2787	10890.0
257.5	1853.4	8	3	9672	18773.8
259.5	119.6	8	3	9659	12595.5
259.6	278.9	8	3	19464	13915.8
262.8	945.4	8	3	17612	11904.7
262.1	1170.1	8	3	2851	29707.3
266.3	643.5	8	3	9681	19745.1
268.0	711.1	8	3	17598	28405.1
269.3	1233.1	8	3	9686	19392.6
269.1	1336.9	8	3	2920	13600.5
269.8	931.2	8	3	19439	19071.7
270.8	872.3	8	3	9693	13768.9
277.9	1915.5	8	3	2982	6331.0
280.1	140.9	8	3	13750	20956.2
280.0	987.9	8	3	9727	22810.5
281.3	389.0	8	3	17627	31428.6
282.2	801.9	8	3	9726	11035.9
282.8	188.4	8	3	9738	13570.7
284.6	173.2	8	3	9728	11129.4
286.3	1101.1	8	3	3021	8071.9
287.7	811.5	8	3	13758	14388.3
289.0	580.6	8	3	17622	17378.1
289.0	1109.8	8	3	9737	18553.0
289.6	1239.0	8	3	9735	12134.2
294.2	1067.8	8	3	13770	16910.4
294.5	151.0	8	3	13766	24578.9
295.6	178.8	8	3	9738	12058.8
296.9	1426.3	8	3	3116	6231.4
297.3	601.9	8	3	3099	22500.4
299.6	918.2	8	3	3119	41080.8
299.7	434.6	8	3	3104	8779.1
302.2	986.4	8	3	17658	12748.5
303.1	786.6	8	3	3160	16002.5
302.2	858.0	8	3	9781	11513.3
303.6	1246.9	8	3	9780	20052.3
304.0	299.8	8	3	13781	11486.4
305.3	266.2	8	3	9790	16062.7
303.8	319.7	8	3	3228	13271.5
305.1	586.5	8	3	17652	5969.8
309.9	993.4	8	3	3203	25778.3
313.0	1736.8	8	3	9799	14517.1
315.5	464.5	8	3	9807	23380.7
316.7	1723.7	8	3	9809	18212.0
318.2	1700.9	8	3	9811	7289.0
322.2	2041.8	8	3	13789	14457.1
326.6	862.3	8	3	3285	28552.0
326.1	1167.9	8	3	13804	5045.4
326.1	1692.6	8	3	9850	7900.7
329.6	1318.2	8	3	3316	14710.9
330.1	599.4	8	3	19587	12093.3
332.5	1076.0	8	3	21108	13425.7
333.9	269.7	8	3	13807	12069.1
335.7	1126.3	8	3	3371	11395.9
338.1	1240.6	8	3	9877	9348.8
339.0	1315.2	8	3	3343	13059.2
339.1	1074.5	8	3	21109	24133.3
339.1	1519.2	8	3	3364	10690.8
341.2	1133.4	8	3	3371	12151.6
342.0	180.4	8	3	9883	29983.0
341.8	794.3	8	3	9889	7355.7
342.3	559.2	8	3	19607	12200.4
343.0	748.5	8	3	3369	14745.9
342.7	1396.4	8	3	3383	12252.6
349.2	252.0	8	3	13822	14306.6
349.8	1550.5	8	3	9914	9671.7
352.0	1510.9	8	3	13821	23896.9
352.4	259.5	8	3	9931	9363.6
353.4	278.4	8	3	9916	16678.8
353.3	1181.5	8	3	184	15337.7
356.9	355.9	8	3	19602	8911.8
355.0	620.9	8	3	3406	27244.1
357.9	687.1	8	3	19631	16512.1
358.5	420.8	8	3	9947	17952.6
358.7	190.2	8	3	9940	11825.2
360.0	702.4	8	3	3439	23548.5
359.6	1542.3	8	3	9934	16920.0
364.8	551.0	8	3	3482	13974.5
363.5	1206.3	8	3	200	15172.5
365.6	265.3	8	3	9931	12848.5
365.0	518.5	8	3	19637	13576.3
369.6	1229.4	8	3	17768	12818.5
373.3	729.8	8	3	22185	17527.8
373.5	961.8	8	3	17752	6068.7
373.7	1561.3	8	3	3540	9529.8
377.6	248.4	8	3	9990	5259.8
378.0	1905.2	8	3	19647	5057.3
378.0	565.9	8	3	3550	14088.1
383.9	815.5	8	3	13859	11987.0
385.1	1063.0	8	3	13860	11856.7
387.2	652.2	8	3	3572	12269.4
390.0	367.8	8	3	21118	24336.3
392.9	395.6	8	3	3637	24239.2
391.2	852.3	8	3	13863	10428.7
392.0	1243.2	8	3	13872	12262.1
394.6	419.0	8	3	13869	27417.9
393.3	1100.3	8	3	3663	11317.0
392.8	1517.0	8	3	3664	7582.0
394.6	355.8	8	3	3605	13757.3
396.6	1182.2	8	3	13880	10552.6
400.3	1409.1	8	3	13879	10082.0
405.0	883.6	8	3	10066	21836.3
406.4	1144.9	8	3	10072	11966.7
410.0	1932.9	8	3	10069	14240.8
411.2	1732.9	8	3	10086	15591.4
415.8	1178.8	8	3	3704	8829.3
416.5	1526.0	8	3	13890	7731.2
417.2	2005.2	8	3	10090	17471.8
417.3	2019.0	8	3	10098	20768.2
419.0	765.9	8	3	13891	12398.9
419.6	355.3	8	3	10103	15391.6
421.0	1216.0	8	3	13892	13948.9
432.9	1975.5	8	3	13902	19420.6
435.4	1550.6	8	3	3847	21889.1
437.5	415.8	8	3	15253	13968.3
438.0	1658.0	8	3	10141	12078.5
439.3	1177.2	8	3	13908	15083.7
440.6	1203.8	8	3	3923	12739.1
441.9	1240.4	8	3	3910	12116.9
443.5	403.6	8	3	10146	3296.4
444.2	1018.4	8	3	13911	12027.3
443.6	1532.8	8	3	10154	16625.9
443.6	1690.1	8	3	3902	13426.9
445.9	1128.4	8	3	10149	11895.8
445.7	409.6	8	3	17825	18025.7
449.7	1248.0	8	3	10161	18088.3
449.5	1536.5	8	3	10169	17373.0
453.4	681.9	8	3	17831	7727.7
456.2	832.7	8	3	10185	28726.8
457.0	1204.2	8	3	3952	12031.2
457.2	815.1	8	3	13920	17764.3
458.6	515.0	8	3	4006	28037.4
461.6	775.1	8	3	13924	11203.5
465.2	719.0	8	3	318	14451.6
466.2	1209.5	8	3	10199	8855.9
465.4	1848.8	8	3	10201	40816.2
468.1	418.8	8	3	13928	27239.8
470.4	1716.8	8	3	4028	15380.4
472.5	1672.6	8	3	10231	11866.3
477.1	2015.3	8	3	13933	12509.3
477.6	1595.5	8	3	13932	19600.3
480.1	814.6	8	3	19703	21735.7
482.5	392.3	8	3	4089	8042.4
482.6	585.4	8	3	4099	12697.1
484.1	675.1	8	3	328	12935.1
488.7	1700.2	8	3	10260	18928.2
498.3	777.6	8	3	339	14909.8
498.8	451.0	8	3	10284	17135.1
510.6	1404.5	8	3	4169	16616.8
509.8	1766.1	8	3	13949	10701.5
510.6	43.6	8	3	13948	18735.9
510.7	862.5	8	3	4191	17642.6
513.7	513.7	8	3	4179	19369.6
516.0	537.7	8	3	10308	22327.4
516.0	592.5	8	3	4200	14756.3
518.4	501.0	8	3	13956	9469.8
519.1	1410.5	8	3	13957	7574.8
520.0	1769.2	8	3	10313	31367.2
520.1	766.8	8	3	369	12184.1
521.0	895.4	8	3	10314	25855.3
522.7	527.3	8	3	4220	15250.1
522.5	1789.3	8	3	4253	9363.4
524.6	204.4	8	3	10319	21642.5
522.7	690.2	8	3	10318	21353.3
527.3	509.9	8	3	4224	18727.2
527.5	861.0	8	3	375	9181.5
532.1	1123.3	8	3	4264	11257.8
532.5	592.8	8	3	17871	20710.4
534.6	539.3	8	3	4268	17409.9
534.0	902.5	8	3	10333	9012.0
539.8	739.3	8	3	10348	29219.6
539.1	783.4	8	3	4279	19891.8
538.1	1412.8	8	3	10346	6492.5
544.1	1170.7	8	3	4280	15067.6
544.4	1724.5	8	3	10357	13473.7
547.9	962.6	8	3	10365	15935.6
549.0	2026.5	8	3	10367	16551.6
547.4	611.6	8	3	19728	11991.9
550.0	626.2	8	3	10368	24045.7
549.6	855.5	8	3	4325	14995.3
552.3	779.7	8	3	10362	16223.5
556.9	1865.4	8	3	4351	7804.6
563.1	774.7	8	3	10387	7531.6
565.0	591.3	8	3	13977	10567.2
566.7	1129.2	8	3	13984	8552.8
568.0	2032.3	8	3	10396	14549.4
572.2	724.2	8	3	4403	10577.9
574.4	162.2	8	3	4420	7369.0
576.5	1898.7	8	3	10415	10291.2
576.6	866.8	8	3	10422	7149.7
578.0	1149.8	8	3	10419	10243.7
581.2	580.7	8	3	13987	11878.2
582.1	588.5	8	3	10428	27726.7
590.9	1792.3	8	3	10437	8292.8
594.7	1343.9	8	3	10440	13579.9
608.3	608.6	8	3	10458	16337.0
619.3	1830.0	8	3	14004	3972.0
619.6	918.4	8	3	4544	20591.7
622.2	1591.3	8	3	10471	8254.0
624.9	1787.2	8	3	10477	9713.3
627.6	333.5	8	3	4576	10875.4
634.7	961.1	8	3	4581	7671.3
635.7	1988.0	8	3	4595	9516.2
636.9	1021.9	8	3	10487	13902.6
640.1	2040.2	8	3	10491	16986.0
641.4	1794.3	8	3	14016	18899.5
648.3	328.3	8	3	14020	17072.3
648.2	761.2	8	3	4614	15736.7
664.0	328.5	8	3	10525	25632.4
664.3	771.2	8	3	495	29253.6
669.7	1555.5	8	3	4700	20024.8
677.3	152.8	8	3	4733	17443.8
691.9	1668.6	8	3	14046	19551.7
696.9	776.9	8	3	4781	7231.8
696.6	2026.5	8	3	19760	13644.0
699.1	720.6	8	3	10591	12848.0
701.2	461.4	8	3	4779	27634.1
701.9	170.1	8	3	10598	12753.4
706.3	222.3	8	3	14052	22591.1
706.1	1982.3	8	3	10606	13279.8
710.1	1777.3	8	3	14053	12919.4
710.3	212.8	8	3	10626	16365.6
713.1	1972.2	8	3	4809	20689.4
714.5	643.5	8	3	10632	8036.5
723.6	1802.1	8	3	14062	13808.2
727.8	387.4	8	3	4878	15939.2
729.6	515.8	8	3	14067	18233.7
730.5	1294.8	8	3	14072	19500.3
732.6	1794.0	8	3	10663	23284.1
734.4	1964.1	8	3	10667	10281.1
736.2	1998.0	8	3	17922	14863.5
743.7	1290.5	8	3	4903	28817.0
753.9	1060.3	8	3	10688	10451.0
757.4	1585.4	8	3	4995	11354.2
777.6	1942.3	8	3	10731	15038.7
782.2	1990.6	8	3	10732	7811.3
783.5	464.3	8	3	17937	11812.9
784.9	221.3	8	3	14095	11157.7
785.7	2000.9	8	3	14098	10689.6
788.3	1577.5	8	3	10735	21678.8
793.3	736.0	8	3	663	17265.0
797.2	795.3	8	3	22476	20033.5
816.8	749.1	8	3	10765	22243.4
822.5	1685.3	8	3	10772	20892.0
823.6	952.6	8	3	5188	17617.9
827.2	843.4	8	3	19790	14114.8
840.6	460.2	8	3	5197	20328.4
842.8	988.9	8	3	5219	10981.8
849.8	824.4	8	3	19793	8110.8
849.3	1408.1	8	3	14121	17168.4
853.9	966.5	8	3	14125	6370.0
854.2	1346.4	8	3	10815	13517.0
855.6	127.7	8	3	10821	9938.2
855.7	884.5	8	3	14129	23630.7
859.5	1745.7	8	3	14128	12182.4
860.5	1732.3	8	3	5337	17987.0
863.2	68.3	8	3	10826	12864.5
864.7	1030.8	8	3	732	21314.4
868.0	1101.7	8	3	5327	36558.1
870.5	846.2	8	3	18010	38484.0
879.3	435.9	8	3	14134	12002.4
883.3	1369.7	8	3	14138	16262.4
884.5	46.6	8	3	10868	11810.8
883.8	1129.3	8	3	5398	15291.0
886.0	1427.0	8	3	14140	12470.3
893.5	871.8	8	3	10885	9383.0
897.0	1454.7	8	3	10890	15066.7
899.4	982.6	8	3	10893	12216.5
899.6	1740.6	8	3	10877	10547.5
901.1	224.6	8	3	10895	9164.7
901.5	991.4	8	3	17477	9731.9
914.4	1630.1	8	3	10912	14714.8
916.7	283.8	8	3	5516	8539.8
918.9	907.0	8	3	797	6734.3
919.1	1429.9	8	3	5503	14717.6
922.9	1641.1	8	3	5524	15180.7
924.3	281.2	8	3	5516	6438.6
927.5	848.2	8	3	15951	27804.6
927.9	227.1	8	3	5511	14276.2
934.4	1614.4	8	3	10955	8924.7
938.2	673.1	8	3	5580	25922.4
939.3	695.1	8	3	19838	17210.8
941.5	1031.2	8	3	5598	2605.7
942.8	1620.0	8	3	14169	14252.0
941.9	1677.0	8	3	5596	13650.0
945.6	915.4	8	3	18059	7713.3
944.9	1635.9	8	3	10969	23032.7
948.0	833.8	8	3	19843	27685.4
946.9	1585.2	8	3	5642	10731.2
950.0	1485.8	8	3	14173	11740.1
950.9	887.4	8	3	19849	17539.8
957.4	1502.2	8	3	5663	27832.3
964.5	610.3	8	3	10996	19051.8
963.8	1958.4	8	3	10999	6618.1
965.2	849.2	8	3	19878	9234.4
966.6	473.7	8	3	11001	21657.5
966.2	917.9	8	3	5673	8109.8
966.7	1441.8	8	3	11002	8908.8
969.7	1698.0	8	3	21161	19629.0
973.1	1085.2	8	3	5738	17202.6
974.2	886.2	8	3	5761	21027.6
976.3	310.5	8	3	11014	21049.8
976.4	182.0	8	3	5757	16193.9
979.0	426.2	8	3	14188	16598.2
979.9	1693.2	8	3	22220	15916.9
985.7	338.7	8	3	11036	9394.7
986.4	673.4	8	3	11032	17833.3
988.8	633.9	8	3	5790	16640.1
988.2	995.1	8	3	14194	9550.1
989.9	646.9	8	3	5777	15705.4
989.4	786.1	8	3	11037	7092.9
988.8	1482.0	8	3	14195	24396.2
990.4	987.8	8	3	5801	24348.5
992.1	816.5	8	3	14196	8863.9
997.5	1354.7	8	3	5783	5586.8
998.9	658.5	8	3	18213	21039.8
1004.1	1290.1	8	3	11066	17695.8
1010.7	900.2	8	3	14210	14132.6
1012.0	833.1	8	3	19905	29247.4
1013.6	1348.8	8	3	14213	16264.8
1018.0	1379.3	8	3	5869	19670.2
1019.5	950.9	8	3	5908	9116.0
1023.2	330.7	8	3	5916	18782.3
1027.0	859.6	8	3	5898	6358.9
1027.1	746.4	8	3	963	16749.8
1033.0	860.3	8	3	5898	9572.5
1036.5	317.2	8	3	5923	10394.9
1039.0	1332.6	8	3	11101	12595.6
1045.6	966.6	8	3	5963	4792.4
1047.7	928.4	8	3	11118	6859.5
1048.0	1249.6	8	3	11120	17424.0
1052.2	1815.0	8	3	14227	9546.7
1053.3	597.4	8	3	11125	16199.2
1055.1	1060.2	8	3	5986	22564.8
1055.1	1448.4	8	3	14229	13196.4
1058.4	970.5	8	3	1009	9475.8
1056.2	1373.5	8	3	11136	13566.6
1060.4	737.0	8	3	1007	13820.8
1059.1	849.0	8	3	19969	11821.1
1061.1	1767.5	8	3	14233	19893.4
1061.9	1359.9	8	3	19960	28576.9
1065.4	1759.7	8	3	11154	10308.3
1064.1	1781.0	8	3	11155	12458.9
1067.5	676.1	8	3	22240	11862.5
1071.4	1512.9	8	3	21689	5900.4
1069.3	701.2	8	3	21240	14639.2
1074.4	923.1	8	3	20008	15857.8
1076.0	1831.4	8	3	11182	8992.6
1077.0	1536.8	8	3	11169	9947.0
1081.6	1794.5	8	3	1036	28397.0
1082.4	924.6	8	3	20008	21029.8
1082.0	1116.9	8	3	6082	5992.2
1082.9	358.7	8	3	11180	6559.0
1083.2	978.3	8	3	11181	21307.4
1084.4	968.3	8	3	11188	10562.7
1084.6	1107.7	8	3	6054	18781.6
1085.0	1882.7	8	3	14252	10739.9
1089.9	1284.9	8	3	18420	5620.1
1090.8	660.6	8	3	21717	8211.9
1090.4	675.6	8	3	21697	22883.7
1090.8	1635.6	8	3	11195	14183.8
1092.0	1825.7	8	3	14258	15169.7
1094.5	1385.5	8	3	11199	14695.2
1097.7	608.8	8	3	11208	9826.5
1100.3	746.7	8	3	21303	32117.6
1103.9	804.5	8	3	21307	32045.8
1103.2	1028.2	8	3	6135	10258.5
1104.3	740.1	8	3	21308	17084.1
1105.9	795.8	8	3	6111	22945.8
1108.0	809.9	8	3	18496	26093.4
1111.9	763.7	8	3	6168	11758.8
1114.4	1908.9	8	3	11242	29849.5
1115.0	969.3	8	3	1115	10942.8
1121.0	1329.6	8	3	6187	16938.8
1122.0	1806.0	8	3	6201	10815.8
1125.3	848.4	8	3	18590	28885.4
1126.6	818.7	8	3	6214	33210.0
1130.5	1758.5	8	3	14284	9164.6
1132.3	1303.0	8	3	22268	8996.3
1133.2	741.3	8	3	6264	15190.3
1133.7	1260.3	8	3	11281	10366.1
1135.0	1644.7	8	3	11279	7151.8
1137.8	1509.2	8	3	11275	7254.8
1139.3	1275.1	8	3	14293	11802.9
1138.9	1816.5	8	3	20084	21675.5
1140.6	1853.9	8	3	20140	17365.5
1141.7	847.5	8	3	18637	22519.6
1143.0	951.6	8	3	14292	23678.8
1146.4	612.8	8	3	11291	37564.5
1149.5	1890.4	8	3	6331	9315.5
1151.5	1601.6	8	3	14297	19877.9
1153.5	1303.7	8	3	18663	12701.1
1158.5	1295.2	8	3	22280	15039.6
1158.8	1217.5	8	3	1175	20039.3
1160.2	636.0	8	3	6364	8181.4
1161.4	1840.8	8	3	20158	11540.0
1163.3	1576.6	8	3	11318	12544.2
1167.4	723.1	8	3	6399	3282.0
1170.2	800.3	8	3	20182	17967.9
1170.3	730.9	8	3	6414	15738.8
1170.2	1906.7	8	3	11327	16126.9
1171.1	1927.8	8	3	11336	21748.4
1172.9	623.0	8	3	14313	21274.5
1176.3	1243.1	8	3	11337	5150.2
1184.9	711.9	8	3	20199	10595.7
1185.3	742.9	8	3	11353	9751.5
1187.6	1195.2	8	3	11354	24169.0
1191.3	1470.6	8	3	6524	8232.3
1192.5	1020.2	8	3	11368	6793.3
1200.3	1948.4	8	3	11380	14885.6
1201.6	1885.0	8	3	11379	9114.0
1202.7	744.9	8	3	6579	6204.7
1204.0	643.1	8	3	6557	10475.0
1210.6	286.9	8	3	11401	16802.3
1210.1	1795.3	8	3	11396	15327.9
1211.5	631.9	8	3	11398	12439.1
1213.6	1775.3	8	3	11417	16607.4
1218.1	885.4	8	3	11418	14609.1
1217.5	1747.7	8	3	11422	21052.6
1217.9	1771.0	8	3	14344	7522.5
1224.3	1277.3	8	3	11428	23285.2
1223.5	1373.2	8	3	21767	25155.5
1225.8	774.7	8	3	18905	32067.4
1226.4	1770.3	8	3	14350	14492.4
1229.4	1844.2	8	3	6648	17629.8
1234.6	1153.2	8	3	6658	19102.1
1242.2	744.6	8	3	20265	12529.5
1241.6	1677.1	8	3	11455	18265.2
1243.3	1923.0	8	3	21773	19528.8
1246.5	1795.7	8	3	11468	19474.8
1247.3	1901.2	8	3	6728	16266.9
1249.0	730.1	8	3	18939	12375.2
1247.6	1080.9	8	3	6730	8912.1
1250.0	923.0	8	3	6729	20083.9
1248.0	1961.0	8	3	11473	24298.9
1251.8	710.4	8	3	18923	12690.4
1251.3	945.8	8	3	11476	9042.8
1254.2	798.8	8	3	20283	11586.7
1254.8	1718.6	8	3	11485	8752.1
1256.7	685.2	8	3	18949	31246.1
1255.8	1067.8	8	3	11480	29314.0
1256.0	1140.2	8	3	11483	12769.0
1256.2	1445.9	8	3	6763	17288.8
1256.9	1219.9	8	3	14381	19071.9
1256.9	1412.8	8	3	14379	15752.9
1257.3	1422.9	8	3	6780	9681.2
1262.7	1770.8	8	3	11494	7097.6
1264.2	1376.2	8	3	20300	13828.6
1265.3	553.5	8	3	14383	5917.7
1266.0	1191.0	8	3	6790	26154.7
1267.0	1064.8	8	3	11501	13395.6
1268.4	254.0	8	3	14387	34584.4
1270.0	242.2	8	3	14385	12752.4
1269.8	684.8	8	3	20298	23438.1
1272.1	864.4	8	3	11509	49514.5
1275.9	1129.4	8	3	11515	8801.8
1277.0	1066.0	8	3	11533	23092.0
1278.3	1333.9	8	3	20302	19585.4
1280.3	84.2	8	3	11529	15655.2
1281.8	1221.9	8	3	6880	17650.0
1280.6	1232.2	8	3	11539	16944.8
1281.6	1891.7	8	3	14396	12314.0
1282.5	881.8	8	3	6867	16260.3
1283.7	1868.8	8	3	11542	8930.0
1284.8	672.5	8	3	1356	8036.6
1285.0	1346.1	8	3	20314	25990.8
1285.6	1900.4	8	3	11549	7707.3
1286.9	72.0	8	3	11545	9613.5
1289.0	1661.8	8	3	11548	12533.6
1289.3	366.7	8	3	11557	6812.0
1291.7	1454.4	8	3	11563	10396.3
1298.1	250.9	8	3	1394	7139.9
1297.8	1280.9	8	3	11579	12630.6
1298.9	1350.7	8	3	20334	16939.5
1299.4	908.8	8	3	11569	11276.3
1300.3	630.0	8	3	14412	11688.7
1304.3	1443.7	8	3	11583	29887.9
1305.5	28.4	8	3	11599	17201.4
1307.1	854.1	8	3	11600	20807.3
1308.8	2000.3	8	3	14424	9143.1
1309.4	1372.6	8	3	18996	5287.9
1312.1	1913.5	8	3	14435	7338.1
1311.8	476.0	8	3	7007	11996.8
1312.3	739.6	8	3	17493	15937.6
1316.9	240.2	8	3	14438	13734.4
1319.8	181.7	8	3	11621	9319.6
1321.0	705.1	8	3	7025	9110.0
1322.0	1267.7	8	3	1411	29281.8
1324.5	1286.5	8	3	11635	6944.4
1325.6	1883.3	8	3	7041	27812.4
1327.6	1455.0	8	3	7061	15293.7
1329.3	1316.9	8	3	7038	3465.7
1330.1	564.7	8	3	11651	14046.4
1329.9	1871.9	8	3	14451	15922.7
1330.7	2007.3	8	3	11650	16806.9
1330.9	1269.5	8	3	7062	12507.0
1331.1	1678.1	8	3	1430	10349.3
1332.8	552.7	8	3	11643	15829.3
1333.3	206.4	8	3	11652	22557.7
1334.1	1965.5	8	3	14453	19629.1
1338.8	837.9	8	3	14456	12728.3
1338.7	911.2	8	3	14457	14777.3
1340.3	1998.8	8	3	14461	14889.0
1342.4	1443.0	8	3	11662	9680.0
1345.2	1976.8	8	3	14463	25817.9
1346.2	1462.4	8	3	11670	12417.1
1345.5	1808.6	8	3	11666	28926.0
1348.1	2008.5	8	3	11671	13286.5
1354.0	1358.5	8	3	19040	10553.5
1356.6	1846.4	8	3	11689	7763.8
1359.9	1860.2	8	3	21802	13381.1
1361.7	643.0	8	3	11700	12698.7
1362.5	1353.7	8	3	7148	14502.5
1364.8	1929.6	8	3	14479	17620.3
1366.6	1462.3	8	3	7144	11094.8
1371.5	1328.8	8	3	7166	8316.7
1371.9	1973.8	8	3	14489	16513.9
1373.2	86.6	8	3	14487	13449.5
1374.7	1378.9	8	3	11721	12437.6
1382.0	1288.7	8	3	11731	8711.4
1383.4	500.5	8	3	11736	15607.1
1383.7	2021.7	8	3	11730	15666.9
1384.9	1987.0	8	3	11734	17151.7
1386.9	1831.4	8	3	11750	14148.2
1388.4	1962.9	8	3	14503	15498.0
1388.9	789.9	8	3	7219	18037.6
1393.7	1302.2	8	3	7230	19044.5
1393.7	2035.4	8	3	14510	15305.7
1393.7	877.2	8	3	7227	7408.9
1395.1	1942.3	8	3	11758	14145.2
1396.0	1037.3	8	3	14516	8431.8
1402.9	1982.7	8	3	15511	18840.6
1407.9	664.9	8	3	7281	5543.4
1405.8	1337.9	8	3	11794	12082.5
1411.1	1477.6	8	3	7291	8510.2
1412.2	1818.9	8	3	11797	9603.0
1414.8	1837.6	8	3	21812	13594.2
1419.8	815.1	8	3	11809	9306.4
1421.7	1596.9	8	3	11818	16814.7
1429.9	45.7	8	3	7391	8883.1
1430.4	507.9	8	3	11829	10337.6
1431.6	1136.2	8	3	11843	41679.3
1434.9	41.3	8	3	7391	20060.6
1439.7	1531.3	8	3	11855	17705.6
1441.3	466.5	8	3	7421	8304.4
1441.8	1146.4	8	3	7412	9940.5
1441.8	1615.1	8	3	7394	11921.7
1450.2	1976.3	8	3	11875	8804.9
1450.9	1936.6	8	3	11869	13158.3
1452.3	1961.2	8	3	14555	19250.1
1453.5	90.2	8	3	11887	12948.9
1455.3	1440.1	8	3	14559	23925.0
1456.5	1395.7	8	3	7465	14115.9
1459.0	1924.2	8	3	11896	11248.3
1463.9	773.1	8	3	7488	30595.1
1469.1	1408.5	8	3	11910	18204.6
1477.8	1316.2	8	3	7519	14869.6
1477.2	1960.6	8	3	11921	22056.7
1478.8	1592.5	8	3	7547	7601.0
1481.7	293.2	8	3	14581	26209.0
1483.8	906.1	8	3	11934	16492.2
1483.5	932.2	8	3	7574	11071.3
1489.6	774.6	8	3	7581	42006.8
1490.4	1509.9	8	3	11936	42515.2
1492.7	1345.5	8	3	11952	13216.9
1492.2	537.7	8	3	11961	8954.4
1497.4	953.8	8	3	11963	16622.6
1495.4	1982.2	8	3	11958	37066.5
1496.1	1835.6	8	3	7607	19406.6
1497.5	1853.2	8	3	11967	12782.6
1501.9	1537.2	8	3	11978	17865.1
1501.6	1680.8	8	3	11979	15280.4
1501.5	1848.1	8	3	11967	7477.0
1503.1	889.9	8	3	11996	22052.8
1503.6	939.4	8	3	11988	25083.3
1507.4	682.6	8	3	14595	13871.9
1512.9	1816.9	8	3	12007	18210.5
1514.4	787.3	8	3	1576	12837.9
1514.9	1996.0	8	3	14602	29162.6
1516.6	1379.6	8	3	12017	18671.8
1520.6	1317.0	8	3	12019	11661.7
1522.2	1442.8	8	3	12034	22904.5
1526.8	152.0	8	3	12049	14674.1
1527.7	938.9	8	3	7698	21826.7
1541.3	1232.4	8	3	12064	19153.1
1547.5	2016.1	8	3	14621	17072.9
1554.3	70.1	8	3	14626	32326.9
1558.5	1087.1	8	3	7784	11979.7
1564.4	898.9	8	3	12095	21522.3
1570.2	1416.2	8	3	14631	21559.4
1576.8	1719.5	8	3	12123	16695.7
1581.4	2010.0	8	3	14646	18424.1
1582.7	2027.9	8	3	14648	20786.2
1584.3	1004.4	8	3	12145	7652.9
1585.5	1850.8	8	3	12138	8142.4
1585.8	1726.6	8	3	12144	17881.5
1589.4	947.1	8	3	12156	20264.8
1588.8	1818.5	8	3	7832	18104.9
1589.6	1922.3	8	3	12147	11640.4
1592.1	577.5	8	3	7847	7937.9
1592.1	2001.8	8	3	12160	25030.3
1596.2	2041.8	8	3	21828	15731.2
1600.0	2036.5	8	3	21828	18588.2
1600.8	231.4	8	3	12171	18802.9
1602.1	1720.3	8	3	12181	16552.6
1619.1	1872.9	8	3	7911	11942.1
1619.1	1965.5	8	3	14662	18198.5
1625.0	215.9	8	3	7932	9330.2
1626.3	15.8	8	3	12232	19768.5
1628.5	893.2	8	3	7942	19106.8
1627.4	1278.3	8	3	12246	16995.7
1629.9	1090.0	8	3	14667	13200.8
1630.5	246.4	8	3	12242	19893.5
1634.0	1967.6	8	3	14673	13423.0
1633.5	1983.4	8	3	12259	23166.9
1636.2	1612.4	8	3	12257	11937.6
1636.1	1858.8	8	3	7970	15412.9
1635.8	1893.2	8	3	12255	15950.2
1638.8	182.2	8	3	12266	13543.3
1643.9	1337.8	8	3	1624	26831.7
1648.4	924.2	8	3	12289	16834.2
1647.3	2035.1	8	3	14693	11272.0
1649.4	856.7	8	3	14691	21046.7
1647.7	2015.9	8	3	12290	23296.7
1651.5	130.9	8	3	12304	10946.8
1653.3	1633.8	8	3	12305	13375.4
1655.1	613.8	8	3	14698	19183.3
1655.5	271.0	8	3	12322	19535.6
1656.1	1810.4	8	3	12316	8510.5
1658.2	928.6	8	3	12318	6707.9
1660.9	703.6	8	3	12336	16484.9
1659.1	1682.8	8	3	8020	24911.5
1662.3	921.6	8	3	12344	23508.8
1663.5	1672.3	8	3	8022	15866.4
1664.3	777.0	8	3	14706	23229.8
1664.1	1705.1	8	3	12341	17984.4
1667.8	72.8	8	3	12350	13637.5
1671.0	1695.1	8	3	12361	9856.6
1669.7	1784.0	8	3	14716	28438.3
1671.6	1985.5	8	3	12367	17456.4
1675.5	1831.5	8	3	20457	5468.2
1675.5	1922.3	8	3	12378	16300.7
1676.5	1683.6	8	3	20455	34136.4
1679.7	1189.0	8	3	12383	51675.6
1680.6	1882.9	8	3	21858	12307.9
1685.9	886.4	8	3	12410	25948.1
1685.6	927.6	8	3	12411	10293.4
1684.9	1461.4	8	3	8093	31877.2
1687.9	1933.6	8	3	21861	10330.5
1691.1	1779.2	8	3	12405	9118.3
1690.1	1833.9	8	3	22504	24796.7
1690.5	1849.0	8	3	21864	17019.4
1691.2	1909.3	8	3	12421	27503.3
1694.9	287.7	8	3	12417	15800.1
1697.1	1808.7	8	3	12436	31023.8
1699.3	675.8	8	3	12428	8785.3
1701.2	618.5	8	3	12450	13304.8
1705.1	186.7	8	3	12459	19082.9
1704.8	1765.1	8	3	14741	16066.7
1704.8	1803.3	8	3	14745	7904.7
1708.8	1706.2	8	3	14754	27942.3
1706.7	1725.0	8	3	12461	7256.8
1707.1	941.1	8	3	14749	9158.0
1711.5	607.3	8	3	12463	27169.1
1717.4	863.9	8	3	14762	9559.4
1718.2	1866.6	8	3	21874	13149.7
1720.2	1825.5	8	3	12482	16074.8
1721.0	656.0	8	3	8194	22662.6
1720.8	931.2	8	3	12480	20849.3
1721.3	1074.3	8	3	8183	5665.6
1721.2	1798.3	8	3	15626	28372.0
1722.0	1945.2	8	3	12488	10541.6
1723.5	1898.5	8	3	12491	30851.3
1724.7	1556.0	8	3	8192	7190.7
1726.9	642.2	8	3	8201	14875.4
1728.5	1088.9	8	3	12504	13501.9
1728.0	2008.8	8	3	12499	10843.9
1728.7	1749.1	8	3	12510	17180.3
1732.4	1147.5	8	3	8191	17481.6
1734.4	1577.4	8	3	12524	26141.3
1737.1	769.3	8	3	20502	24311.2
1738.7	1841.2	8	3	14782	45567.6
1743.1	1784.7	8	3	20519	13060.9
1745.1	1984.4	8	3	14787	4197.2
1745.8	68.1	8	3	12536	27105.4
1746.1	1045.8	8	3	14803	11638.1
1748.0	1942.4	8	3	14810	11991.4
1748.9	1770.2	8	3	12565	12112.9
1754.5	119.3	8	3	14811	20488.0
1756.0	1043.8	8	3	14815	14304.9
1758.2	1442.7	8	3	8318	16960.6
1759.5	568.4	8	3	14824	18001.1
1759.0	1891.9	8	3	21900	12194.2
1761.6	364.0	8	3	8301	16629.8
1763.2	1924.1	8	3	14827	20481.0
1763.8	68.8	8	3	14833	37769.2
1764.0	1456.2	8	3	12598	34886.2
1763.0	1981.8	8	3	12606	17210.2
1768.8	1541.3	8	3	12616	14565.2
1770.0	1924.2	8	3	12622	40280.9
1771.7	23.0	8	3	12627	20258.1
1770.7	1766.9	8	3	8336	20048.1
1773.3	1979.8	8	3	12630	15404.6
1774.1	1411.1	8	3	20562	14639.8
1777.0	61.4	8	3	8328	12135.3
1778.8	1423.2	8	3	8342	17269.1
1778.1	1486.8	8	3	8337	6831.7
1777.2	1883.3	8	3	14847	19760.0
1780.6	1789.7	8	3	14846	19223.4
1780.4	1870.6	8	3	21921	18010.9
1781.4	1466.2	8	3	21918	10990.6
1782.2	2005.0	8	3	12636	11781.2
1789.7	1847.9	8	3	12665	7104.5
1788.8	511.5	8	3	14860	13168.7
1789.2	543.0	8	3	12670	16924.8
1792.1	370.7	8	3	8366	17196.2
1792.1	1531.3	8	3	12646	22561.6
1795.1	1886.4	8	3	14863	13701.0
1799.5	48.1	8	3	12710	13258.0
1798.7	1922.8	8	3	21936	11805.0
1801.1	224.3	8	3	12698	11672.0
1801.3	2013.7	8	3	14878	20579.1
1802.9	244.9	8	3	12731	7023.0
1803.8	1937.7	8	3	12715	21910.7
1807.0	373.1	8	3	12742	19630.0
1807.8	1297.9	8	3	8408	22087.7
1808.7	127.0	8	3	12739	12625.4
1808.8	1385.9	8	3	8420	5186.5
1809.1	1926.6	8	3	12749	11292.7
1809.0	1955.2	8	3	12740	17082.0
1812.2	1375.6	8	3	8420	12828.0
1811.6	1937.0	8	3	12761	17023.1
1813.0	1166.8	8	3	12766	31711.0
1815.0	665.0	8	3	14895	7468.6
1814.5	1418.5	8	3	8434	12109.1
1814.2	1757.3	8	3	12748	19247.6
1816.8	7.8	8	3	12762	11807.0
1816.8	997.0	8	3	12771	17197.5
1818.5	1158.3	8	3	8470	22615.9
1817.3	1390.9	8	3	8437	19853.3
1817.2	1748.1	8	3	8457	12407.9
1819.4	1795.3	8	3	21956	33170.3
1820.6	940.4	8	3	12779	38600.3
1820.6	1023.0	8	3	20649	7363.5
1821.0	1701.5	8	3	14904	16034.3
1822.0	2039.4	8	3	12800	6858.2
1822.3	1510.0	8	3	8451	17339.3
1823.6	1380.0	8	3	8465	15441.2
1824.5	1923.8	8	3	14912	14470.3
1829.7	423.6	8	3	8477	15864.7
1829.3	2016.1	8	3	14919	24534.8
1831.1	1739.7	8	3	8457	17778.0
1833.6	1314.5	8	3	12845	23678.6
1835.0	266.9	8	3	12850	13583.5
1835.0	283.9	8	3	12854	7813.4
1835.8	1188.4	8	3	12844	8758.8
1836.7	1789.9	8	3	8511	12453.1
1837.6	1745.0	8	3	14934	8520.5
1837.8	1950.0	8	3	12865	6473.1
1839.8	1317.0	8	3	12845	16006.0
1839.1	1683.9	8	3	12846	21657.5
1843.2	1915.7	8	3	12873	5934.8
1844.9	1542.7	8	3	21980	31839.2
1844.6	1738.3	8	3	21977	9245.8
1844.4	873.3	8	3	21982	7663.8
1845.1	888.6	8	3	12881	14512.0
1846.3	1202.1	8	3	12871	20690.8
1847.6	1688.8	8	3	12883	20847.8
1846.7	1695.7	8	3	12883	13338.4
1850.9	1858.6	8	3	8534	16335.0
1850.2	1877.4	8	3	8531	7725.3
1853.6	1328.8	8	3	12925	26094.2
1855.3	1867.7	8	3	15712	17009.4
1855.0	1913.6	8	3	8547	9941.0
1856.3	1778.4	8	3	20743	13851.2
1859.9	1814.1	8	3	12936	3306.6
1861.5	1847.0	8	3	12937	8677.2
1860.2	1978.6	8	3	12938	12014.0
1861.3	1996.7	8	3	8556	9237.2
1863.7	159.4	8	3	8572	11290.7
1865.9	732.9	8	3	15733	17647.4
1866.0	1355.8	8	3	12945	46364.1
1867.3	1684.4	8	3	12967	14742.3
1868.3	2020.3	8	3	14961	13201.7
1872.0	1628.7	8	3	12988	5898.9
1876.0	1681.9	8	3	14970	30684.3
1876.4	1816.0	8	3	12997	17241.7
1879.9	117.4	8	3	14978	12180.1
1881.7	1203.0	8	3	8592	11978.1
1881.5	1922.2	8	3	13038	10400.2
1882.4	435.7	8	3	13012	15421.6
1884.0	1000.8	8	3	13003	11026.6
1884.2	1712.8	8	3	13025	14243.3
1883.8	2001.5	8	3	13014	37112.9
1886.9	1869.7	8	3	13036	19772.4
1887.1	1955.6	8	3	20800	9786.6
1890.0	728.2	8	3	8634	11926.2
1889.3	1163.0	8	3	14985	15879.6
1888.9	1926.8	8	3	13038	17046.1
1893.2	121.3	8	3	13071	11804.1
1894.0	56.6	8	3	14995	12656.6
1895.5	1204.8	8	3	13041	12763.4
1899.1	2003.0	8	3	13064	8910.6
1899.7	1189.2	8	3	14998	11399.7
1901.9	669.4	8	3	8659	18913.3
1901.9	1782.7	8	3	13076	10666.6
1900.8	1792.7	8	3	13077	11056.7
1901.6	1927.8	8	3	8664	12812.1
1903.4	966.4	8	3	8663	21529.6
1903.4	2033.0	8	3	15757	17210.1
1904.0	458.5	8	3	13072	11789.5
1904.8	690.2	8	3	13075	15868.4
1904.9	1206.0	8	3	8681	11691.8
1906.7	482.3	8	3	13096	31144.7
1905.6	1661.9	8	3	13085	28432.4
1907.6	1876.1	8	3	22437	7709.4
1908.3	1818.1	8	3	13113	5921.4
1908.8	426.6	8	3	15008	21245.7
1911.9	1969.8	8	3	22435	15820.0
1912.4	1822.4	8	3	8685	14752.0
1915.8	468.9	8	3	19169	10180.6
1920.2	751.8	8	3	13144	11533.7
1920.8	1092.7	8	3	13139	11946.9
1921.1	1769.8	8	3	20857	9282.4
1922.2	1101.6	8	3	15028	9448.4
1923.9	1723.0	8	3	20867	14498.4
1924.8	342.3	8	3	13154	15778.4
1926.4	1180.2	8	3	15033	33745.1
1926.9	1999.1	8	3	13147	16162.4
1928.9	768.6	8	3	22069	13157.0
1930.2	1976.9	8	3	15034	16052.0
1929.2	1895.8	8	3	13168	14510.6
1931.1	835.7	8	3	13162	16991.6
1932.0	907.6	8	3	8739	6395.8
1932.3	1692.3	8	3	22443	10782.9
1934.3	1712.5	8	3	8735	23393.0
1935.1	497.5	8	3	13194	16486.3
1936.5	1812.0	8	3	13189	10092.0
1940.1	1292.6	8	3	13192	14357.7
1939.0	1727.8	8	3	8760	18503.2
1940.3	653.8	8	3	13215	12394.5
1940.3	1695.8	8	3	15049	20995.6
1943.1	743.3	8	3	13222	22087.9
1943.6	719.4	8	3	13229	9656.2
1945.6	899.9	8	3	13234	24063.1
1944.9	1552.4	8	3	13224	20773.4
1949.3	671.5	8	3	13221	13922.2
1950.0	1972.8	8	3	15061	13865.2
1952.1	1264.6	8	3	13249	32808.8
1962.0	847.6	8	3	8798	8028.0
1959.3	894.9	8	3	8805	13936.2
1960.2	930.7	8	3	13280	11052.0
1961.3	1813.2	8	3	22090	10172.8
1962.4	642.6	8	3	13283	9159.8
1963.4	700.3	8	3	15073	19324.0
1962.4	1489.4	8	3	13277	15600.4
1961.4	1578.8	8	3	13295	18791.1
1963.5	271.7	8	3	13293	9741.0
1965.1	605.6	8	3	13287	18643.6
1966.4	887.8	8	3	8822	18859.0
1967.8	237.1	8	3	8830	10298.0
1968.3	869.0	8	3	8821	13108.0
1967.9	881.5	8	3	13305	17883.4
1970.0	985.3	8	3	8814	14970.6
1969.2	1032.3	8	3	15077	15767.4
1971.6	1099.3	8	3	13321	8856.4
1979.0	202.0	8	3	15085	24033.6
1977.7	624.1	8	3	15084	12583.0
1980.4	2002.0	8	3	13337	12914.6
1981.3	1700.2	8	3	21015	6846.9
1983.5	1781.6	8	3	8849	9955.2
1984.1	1710.5	8	3	13348	14757.1
1985.6	1856.3	8	3	21009	15464.0
1988.0	1428.3	8	3	13363	9125.8
1987.9	1235.6	8	3	8858	7594.4
1987.5	1846.5	8	3	8859	20754.6
1989.0	1720.2	8	3	8864	19120.1
1987.8	1916.3	8	3	13369	26623.6
1989.9	1880.6	8	3	21004	5174.6
1991.6	1259.2	8	3	15818	19095.9
1993.1	1417.9	8	3	13377	8628.4
1995.6	1565.1	8	3	13375	5940.9
1996.7	1741.2	8	3	21025	21662.3
1997.8	1027.7	8	3	8873	25407.2
1997.6	1788.0	8	3	22115	22579.0
1999.7	1212.4	8	3	8876	17103.2
1998.6	1763.4	8	3	19174	41787.2
1998.8	1501.6	8	3	13385	16926.1
2002.4	198.3	8	3	13408	5837.2
2002.9	1681.3	8	3	8875	18405.2
2005.1	382.3	8	3	13409	10947.0
2014.5	1491.0	8	3	15111	14084.0
2013.7	1920.9	8	3	13445	15007.5
2014.6	1247.7	8	3	13425	18511.4
2017.5	1746.5	8	3	22550	12748.0
2022.8	161.5	8	3	13449	22375.0
2028.0	165.6	8	3	13449	29983.5
2028.2	1705.3	8	3	13470	9896.9
2027.1	1907.2	8	3	13472	17451.9
2028.8	222.2	8	3	13484	15524.5
2029.8	1204.9	8	3	13468	22793.1
2030.0	1845.0	8	3	13478	19783.0
2036.6	271.2	8	3	13496	9261.3
2037.3	1865.9	8	3	13471	30132.6
2039.8	1715.9	8	3	13513	19172.0
2040.4	522.0	8	3	8946	15047.5
4.6	1310.0	8	3	8965	6408.4
11.0	1244.1	8	3	16	27834.0
12.8	1483.3	8	3	13557	18328.1
16.2	1001.4	8	3	19211	7750.0
15.3	1392.5	8	3	8994	10133.4
15.3	1650.8	8	3	9010	5545.5
16.6	1801.3	8	3	1734	6000.6
16.9	971.6	8	3	19198	14995.0
22.4	1246.7	8	3	9014	8027.1
22.7	1409.4	8	3	1760	8887.1
26.3	404.0	8	3	13564	8949.0
25.5	1181.4	8	3	13563	6554.3
28.3	1272.6	8	3	1775	6091.7
29.2	480.2	8	3	13562	6332.8
32.9	493.5	8	3	9030	10454.2
32.6	1380.2	8	3	9029	2664.2
35.6	964.8	8	3	13567	11457.6
36.9	1092.0	8	3	9033	21292.7
36.5	1193.1	8	3	13573	13041.3
36.2	1627.4	8	3	9042	8499.5
40.6	1917.7	8	3	9053	7076.2
42.2	371.7	8	3	13577	13503.3
46.2	1149.8	8	3	9077	4927.2
46.2	1343.4	8	3	9078	9437.0
49.4	1019.8	8	3	17515	12481.2
57.7	974.0	8	3	13586	6232.8
58.7	1002.5	8	3	1857	22585.9
61.0	1183.6	8	3	9099	11445.8
61.3	1363.3	8	3	19249	26244.9
62.0	1434.0	8	3	9126	49364.4
64.0	912.5	8	3	9133	11892.0
65.2	1191.2	8	3	1883	9841.3
64.9	1865.1	8	3	1894	8187.0
68.1	1208.8	8	3	9125	14079.7
68.2	1230.3	8	3	1897	7336.3
70.2	1123.5	8	3	17520	20895.2
76.1	388.2	8	3	13604	10639.1
76.1	395.2	8	3	9158	5419.4
78.0	1058.8	8	3	17528	23251.5
86.3	1304.6	8	3	9183	4330.2
87.4	1062.0	8	3	1956	8603.9
96.2	882.1	8	3	1998	4329.9
97.1	1065.6	8	3	13614	7605.7
100.9	1134.7	8	3	9228	4922.9
105.8	1245.5	8	3	2021	16264.5
116.1	815.1	8	3	2051	25159.6
115.8	531.6	8	3	13629	9296.6
116.8	881.0	8	3	9281	4624.0
120.5	234.5	8	3	13634	8906.9
125.8	653.3	8	3	13636	16026.3
125.5	674.3	8	3	13639	3953.7
131.1	1165.2	8	3	9318	8136.9
130.9	1196.9	8	3	19297	9460.6
133.9	1133.8	8	3	2155	4644.4
136.4	933.1	8	3	2181	5426.9
141.2	360.0	8	3	9336	13374.1
141.9	446.9	8	3	2167	8653.2
143.9	466.1	8	3	2191	4445.1
147.0	294.2	8	3	9341	5107.5
150.1	719.6	8	3	2205	2254.6
151.6	1333.6	8	3	9362	6497.2
153.6	244.1	8	3	13659	13941.1
155.0	644.4	8	3	2249	15548.7
155.1	226.3	8	3	13657	8951.7
154.6	702.9	8	3	9368	4531.3
156.9	579.0	8	3	2245	37983.0
157.0	828.2	8	3	9379	9664.5
159.7	564.8	8	3	13662	12271.8
159.3	1039.2	8	3	2254	5396.8
161.2	1239.2	8	3	2269	6267.0
164.3	1316.1	8	3	9391	6377.2
165.8	463.3	8	3	9389	13472.0
168.4	262.9	8	3	9400	10127.7
168.4	1296.3	8	3	19346	10181.8
170.7	853.6	8	3	13670	7901.0
170.7	323.6	8	3	13666	10066.0
171.8	432.8	8	3	9407	7440.2
179.4	952.5	8	3	9433	11967.3
178.9	1280.0	8	3	2389	3944.9
180.7	1223.9	8	3	2401	24485.0
185.0	296.0	8	3	2425	8865.7
189.4	1989.3	8	3	13679	7635.4
192.1	979.0	8	3	2457	10245.7
193.1	217.4	8	3	9465	8609.9
192.9	950.8	8	3	9464	10643.0
194.9	303.2	8	3	13682	9281.7
198.4	419.6	8	3	19368	7468.3
198.0	430.1	8	3	9473	4004.6
203.8	935.6	8	3	2493	6699.4
206.9	747.1	8	3	13690	5245.9
206.1	908.0	8	3	2483	19271.7
211.0	352.2	8	3	2535	10195.0
212.4	1227.9	8	3	2547	14996.5
213.0	695.8	8	3	2528	7864.0
215.5	833.1	8	3	13693	7228.9
216.9	210.9	8	3	13692	4818.7
215.7	560.5	8	3	22162	7593.8
221.2	633.2	8	3	19390	10374.9
222.8	210.0	8	3	13697	8509.4
223.1	1224.5	8	3	19383	12846.7
229.0	1371.8	8	3	9572	10923.3
228.6	64.0	8	3	9551	6842.4
228.8	178.4	8	3	13706	3580.1
229.8	387.1	8	3	9568	5145.3
229.4	482.4	8	3	13707	7345.0
229.3	681.7	8	3	13701	8960.0
229.9	1827.2	8	3	2692	7148.7
231.3	666.3	8	3	9574	2923.0
233.0	532.1	8	3	19404	12865.6
233.4	660.9	8	3	9574	4800.3
233.8	1088.7	8	3	13712	6496.1
236.6	1429.2	8	3	9593	4178.5
238.3	594.3	8	3	19418	10148.7
240.1	929.9	8	3	9626	5117.9
242.7	980.1	8	3	2708	10630.7
244.5	1016.4	8	3	13725	10989.8
245.0	269.4	8	3	19420	4388.1
244.7	828.0	8	3	13724	11240.4
245.5	244.7	8	3	9608	1575.5
248.0	593.2	8	3	9636	9023.5
249.7	292.0	8	3	13730	12476.9
250.3	258.3	8	3	2837	4355.6
253.8	1036.3	8	3	13733	13531.0
252.0	1160.1	8	3	2791	31820.9
256.0	990.9	8	3	13739	3791.1
256.0	1127.6	8	3	13741	5538.7
259.7	513.5	8	3	9673	17265.9
261.4	185.3	8	3	9660	11493.6
264.2	972.6	8	3	2908	16700.1
264.1	937.7	8	3	19442	2928.7
264.4	1354.1	8	3	2875	3918.3
265.7	312.5	8	3	2912	21087.5
267.8	1023.1	8	3	19449	11651.9
268.4	1945.3	8	3	9688	8200.1
269.5	982.1	8	3	13746	10513.4
273.1	734.4	8	3	2935	6923.1
273.8	1044.4	8	3	2973	11203.5
274.5	1313.1	8	3	2932	14151.4
276.0	309.6	8	3	19478	20581.7
281.9	1647.6	8	3	13757	7815.6
281.7	572.9	8	3	17625	16905.9
284.4	547.6	8	3	9729	5655.9
284.2	885.7	8	3	2987	12245.9
287.9	285.8	8	3	3072	4258.4
286.8	1919.6	8	3	13760	5973.3
287.7	1936.8	8	3	13761	6874.6
288.5	98.2	8	3	13759	5268.1
287.9	766.0	8	3	3026	9297.3
290.9	949.8	8	3	19507	7880.5
291.6	297.6	8	3	3080	15955.2
290.9	1269.3	8	3	13765	10604.4
294.0	851.7	8	3	13767	10260.6
294.9	737.6	8	3	3044	10321.7
294.2	1300.2	8	3	3087	10760.0
296.8	254.7	8	3	13775	7278.6
298.8	952.5	8	3	19508	12600.0
299.5	581.4	8	3	17651	17477.9
300.8	1106.9	8	3	13777	15180.5
301.9	1020.3	8	3	9779	11129.7
300.9	1318.9	8	3	3140	5449.6
308.8	611.2	8	3	9786	9379.2
309.1	942.5	8	3	17663	20334.0
310.6	188.0	8	3	9796	6641.2
313.2	227.2	8	3	9792	8801.3
313.0	973.0	8	3	3185	1379.1
314.4	1278.5	8	3	19551	9194.8
314.7	260.7	8	3	13785	6871.4
313.7	363.8	8	3	9806	8835.5
317.0	1403.4	8	3	9825	17432.2
317.7	715.7	8	3	9818	16496.5
316.4	1156.7	8	3	3230	8730.3
319.1	657.0	8	3	13793	7151.0
320.1	387.5	8	3	13790	12156.7
320.6	413.0	8	3	21103	3656.1
321.0	233.1	8	3	9827	6329.4
323.4	1358.2	8	3	3251	9512.3
325.3	949.0	8	3	19571	16994.1
326.7	650.0	8	3	17703	9504.6
326.6	1346.0	8	3	3328	7817.2
328.8	1066.9	8	3	13806	8111.2
330.0	747.9	8	3	9856	8382.0
330.6	1712.2	8	3	9851	13830.4
331.5	682.5	8	3	3314	16602.6
332.1	530.2	8	3	13811	11657.3
335.4	1165.1	8	3	9857	4571.7
338.4	392.8	8	3	17694	29756.1
339.4	2032.4	8	3	9881	6101.3
340.7	333.4	8	3	9892	11736.5
341.0	1219.7	8	3	17713	8784.2
341.2	1741.5	8	3	3365	5455.9
343.5	304.9	8	3	9896	5719.3
343.7	1024.7	8	3	19609	15519.8
346.0	1218.2	8	3	17722	16433.1
345.8	1577.5	8	3	3397	7583.0
346.9	268.8	8	3	13824	3475.7
346.4	460.4	8	3	19620	5482.5
347.0	1282.4	8	3	21113	7639.6
348.9	962.5	8	3	9919	9994.6
349.5	410.3	8	3	19617	14233.2
349.7	689.0	8	3	17715	8544.3
350.7	1076.4	8	3	13826	12970.2
350.8	332.5	8	3	13825	5178.8
351.7	930.5	8	3	17739	6637.7
351.8	709.0	8	3	17716	5361.6
354.1	558.6	8	3	9927	5356.7
356.3	972.8	8	3	13823	6392.0
356.4	1736.2	8	3	9938	7515.8
355.5	1896.8	8	3	9935	14220.3
359.0	1166.0	8	3	13834	16772.2
358.6	230.4	8	3	13837	8215.7
360.7	428.4	8	3	3438	4823.5
360.6	982.6	8	3	13831	8870.4
359.8	1508.9	8	3	9949	2997.0
361.6	1739.5	8	3	9938	8850.7
363.7	1650.2	8	3	13840	10554.9
366.3	989.2	8	3	214	9826.1
367.5	747.6	8	3	9967	4754.0
368.5	530.2	8	3	9975	12990.7
372.9	446.9	8	3	17769	5055.0
371.7	576.9	8	3	9987	2968.2
372.5	1656.3	8	3	13853	9917.7
376.0	262.1	8	3	3546	7122.7
376.4	1439.1	8	3	3517	21615.2
378.3	390.0	8	3	3547	22501.9
381.6	587.6	8	3	22188	16434.3
382.6	1511.5	8	3	237	1863.5
382.6	1800.7	8	3	10012	8811.6
384.0	598.3	8	3	3622	8094.7
384.4	2013.8	8	3	3618	3827.1
387.2	486.9	8	3	17780	13039.1
387.5	896.6	8	3	17788	6604.3
390.2	1164.9	8	3	13871	9737.6
391.0	502.2	8	3	3638	22173.2
392.2	1093.5	8	3	3663	12764.0
396.0	464.4	8	3	10046	4870.5
396.8	560.6	8	3	3645	7177.1
399.1	959.6	8	3	10048	9125.2
399.1	1950.0	8	3	10056	9516.3
402.8	1115.5	8	3	13883	9454.2
406.1	480.2	8	3	10076	2884.5
407.3	1185.4	8	3	10067	4595.4
409.0	621.7	8	3	13884	34858.3
409.1	1551.0	8	3	13885	6790.5
411.2	369.9	8	3	3710	3604.8
411.6	748.7	8	3	10083	3045.8
413.5	1162.4	8	3	17797	10238.7
414.3	1460.0	8	3	13888	9772.9
424.1	485.1	8	3	13893	11669.9
428.1	407.7	8	3	3818	17122.5
426.9	757.2	8	3	3832	8024.0
428.9	1372.1	8	3	13898	3745.5
430.0	1020.1	8	3	10133	8504.9
433.8	715.4	8	3	17812	5547.4
437.0	1608.6	8	3	293	4210.5
437.9	376.0	8	3	13897	1797.1
442.3	730.3	8	3	19693	6890.6
444.8	490.3	8	3	13907	8848.5
445.7	396.2	8	3	10163	36123.8
447.9	424.3	8	3	3911	5731.3
449.9	2035.7	8	3	10170	19791.0
454.4	642.6	8	3	3971	7322.0
459.0	1029.2	8	3	10192	17971.1
459.4	1373.5	8	3	3986	13186.2
460.2	860.5	8	3	313	11581.4
463.5	2019.9	8	3	10220	4946.1
468.7	805.1	8	3	19700	11035.6
473.7	828.7	8	3	17837	9807.9
476.9	478.3	8	3	13938	10033.1
480.3	2026.0	8	3	13937	7318.1
481.5	1537.6	8	3	10245	8737.1
482.9	738.8	8	3	10244	2935.6
482.8	386.2	8	3	4089	4925.5
484.6	1439.2	8	3	4075	6638.2
489.4	332.2	8	3	10261	12672.7
488.7	776.8	8	3	13940	10780.0
492.8	208.2	8	3	10268	5521.1
494.1	605.2	8	3	4108	16022.1
495.0	884.5	8	3	13944	12841.7
505.1	481.5	8	3	10291	4238.3
507.1	822.5	8	3	17858	19545.2
511.0	476.6	8	3	13953	3468.9
513.4	199.5	8	3	10309	5907.3
518.6	456.6	8	3	19715	9024.2
520.6	653.1	8	3	13959	4512.5
524.9	267.0	8	3	10321	9253.0
532.3	2003.1	8	3	10334	4498.5
535.6	777.2	8	3	4279	8776.3
535.9	829.9	8	3	4235	9173.6
540.5	1758.2	8	3	10363	7019.5
544.4	524.7	8	3	4278	11870.0
543.8	813.3	8	3	10355	25819.7
548.1	640.1	8	3	10369	6685.4
548.0	659.7	8	3	4306	15040.3
551.9	742.2	8	3	10370	20004.1
561.1	604.0	8	3	17878	14237.4
560.4	1409.1	8	3	4344	1307.1
561.4	965.3	8	3	13978	5064.3
564.9	870.4	8	3	13981	6801.5
566.0	575.0	8	3	19731	3882.2
569.6	1146.4	8	3	21122	8322.0
572.1	1895.3	8	3	10415	7982.8
573.3	649.7	8	3	10406	19097.9
576.6	596.5	8	3	422	5251.5
577.8	1714.2	8	3	4429	9492.0
576.4	1780.7	8	3	13985	6136.3
580.6	899.9	8	3	10425	7210.0
579.6	1008.4	8	3	429	4528.7
579.4	1404.8	8	3	4427	10562.5
579.9	1877.2	8	3	4434	5719.7
584.7	639.3	8	3	4446	4991.4
588.0	1800.8	8	3	4453	7292.2
589.9	902.5	8	3	435	5420.4
590.3	1996.0	8	3	13991	13759.5
595.5	1713.0	8	3	21125	7627.3
602.6	1199.0	8	3	4511	6987.7
602.7	2014.6	8	3	10445	7244.7
613.8	1877.5	8	3	10465	8762.5
619.7	806.8	8	3	10470	7650.6
623.4	767.8	8	3	14007	11264.9
625.1	2003.7	8	3	14010	7565.0
626.5	1869.4	8	3	14009	8606.2
632.8	639.1	8	3	4570	9797.4
635.9	1016.2	8	3	10487	13023.1
642.7	228.4	8	3	10492	7296.1
643.0	249.1	8	3	14018	23593.2
647.2	986.6	8	3	4630	5892.7
656.1	823.3	8	3	10507	11670.7
657.4	429.8	8	3	484	8153.1
658.5	1986.5	8	3	14024	4392.6
659.0	996.8	8	3	10509	5807.9
673.5	1474.7	8	3	4713	3641.1
677.1	123.6	8	3	10546	16067.6
676.6	1803.5	8	3	10552	4298.8
679.6	1994.3	8	3	4703	2535.4
685.1	799.6	8	3	19754	11008.2
690.3	351.6	8	3	10568	6769.1
693.1	460.2	8	3	14044	14755.5
694.4	200.0	8	3	10584	7991.0
697.7	800.2	8	3	4788	11404.5
703.5	439.3	8	3	10601	10778.1
703.8	752.3	8	3	4804	12045.0
707.1	624.5	8	3	10602	7282.1
706.7	1750.2	8	3	4803	23392.0
707.0	1195.0	8	3	14051	7166.0
712.6	201.6	8	3	10618	9222.9
711.4	720.6	8	3	19763	3006.9
712.0	842.2	8	3	19767	7752.9
713.4	218.9	8	3	10626	9586.6
718.3	1857.6	8	3	10639	15143.1
725.4	584.1	8	3	14064	7525.6
726.2	1875.3	8	3	10657	7940.5
730.0	217.7	8	3	14068	15694.0
733.5	1710.5	8	3	14071	13744.4
736.1	499.2	8	3	4902	12771.9
736.4	1726.8	8	3	10666	11462.2
737.3	490.9	8	3	4884	5516.0
739.0	2043.9	8	3	4881	11139.7
746.0	1558.6	8	3	10683	12360.3
749.1	912.0	8	3	14077	13398.3
753.6	1599.9	8	3	593	8721.9
757.2	810.6	8	3	10696	9768.4
760.3	950.5	8	3	599	3928.9
759.9	1563.6	8	3	14080	4140.9
762.0	521.7	8	3	4982	2976.4
762.8	1859.2	8	3	14083	16207.9
769.8	1883.0	8	3	14085	28387.2
769.6	802.6	8	3	10714	7476.7
771.6	1601.6	8	3	5032	19084.2
773.9	1596.2	8	3	5032	13375.6
774.3	120.7	8	3	14087	7128.0
779.2	1857.0	8	3	10724	9385.1
780.2	370.1	8	3	5040	8304.5
784.3	822.3	8	3	5041	13363.4
797.2	905.3	8	3	660	9338.5
800.8	2004.3	8	3	14102	7033.8
805.7	1685.1	8	3	5119	7647.8
806.9	1953.8	8	3	10754	5811.8
811.6	341.3	8	3	10758	23466.0
814.0	984.0	8	3	5134	10074.4
814.0	847.6	8	3	22204	13643.7
814.1	1660.9	8	3	5155	8388.5
819.9	450.3	8	3	10764	16626.0
820.2	1945.6	8	3	10768	18195.8
824.1	766.1	8	3	14106	16171.8
835.4	974.4	8	3	22209	18998.5
836.3	444.5	8	3	14112	6077.8
837.4	758.7	8	3	14111	10867.7
839.6	1326.0	8	3	5233	11358.7
840.6	243.1	8	3	10794	7427.0
841.7	1661.5	8	3	5223	4587.2
843.6	238.2	8	3	10794	8008.0
856.6	1193.8	8	3	5279	8607.9
859.3	1112.3	8	3	10833	4824.6
863.0	966.8	8	3	5315	8263.2
869.0	51.0	8	3	10847	20625.2
869.5	1709.8	8	3	10837	9192.7
874.3	996.5	8	3	5354	7790.1
878.6	817.3	8	3	743	2691.2
881.1	1062.0	8	3	10867	7581.7
882.4	933.7	8	3	14136	6394.2
891.1	1462.5	8	3	10878	5916.1
890.6	1741.8	8	3	10877	6763.7
891.7	25.9	8	3	10875	4230.0
893.0	252.9	8	3	10872	5790.3
892.3	1749.9	8	3	10877	18016.2
901.9	275.7	8	3	5444	7484.4
902.5	268.8	8	3	5444	6576.5
902.8	1460.0	8	3	10890	10935.7
903.9	882.7	8	3	18030	14023.8
908.4	1419.5	8	3	5463	25509.8
914.6	1763.0	8	3	10913	6062.3
919.3	605.1	8	3	10925	5610.0
921.9	273.1	8	3	10930	6855.7
931.7	1993.0	8	3	14161	8519.3
936.2	920.4	8	3	18045	14812.2
936.9	1591.6	8	3	22213	7031.1
939.7	1413.8	8	3	5583	5280.8
942.6	627.8	8	3	19848	9981.8
942.8	903.1	8	3	5592	5144.7
944.0	490.5	8	3	14171	3631.0
945.7	455.1	8	3	10966	4176.0
944.4	639.0	8	3	5602	5897.2
950.0	1422.9	8	3	5616	2721.0
953.9	1494.0	8	3	10991	11219.0
954.8	1353.9	8	3	856	2315.6
956.6	1094.4	8	3	14180	8337.4
960.0	687.8	8	3	19859	28088.8
960.6	1549.0	8	3	18077	4520.1
965.8	863.9	8	3	18082	12142.5
966.4	1480.4	8	3	10998	9019.5
968.1	754.0	8	3	21271	18606.1
967.8	973.0	8	3	865	7187.6
970.4	827.5	8	3	5692	16992.3
970.4	1712.7	8	3	10995	7913.6
972.9	1929.1	8	3	11009	5562.1
974.2	316.5	8	3	11014	10847.8
974.0	908.4	8	3	5723	11275.9
978.0	823.4	8	3	19865	3294.6
977.9	739.9	8	3	21255	23318.6
978.4	876.9	8	3	18150	10986.8
980.5	451.5	8	3	11015	4396.2
981.4	228.9	8	3	11025	9643.2
981.1	787.9	8	3	11022	13648.9
984.2	708.6	8	3	18095	12425.8
985.8	321.4	8	3	14192	7252.5
987.7	368.2	8	3	14193	9258.5
988.0	910.6	8	3	5782	8873.1
993.4	1997.6	8	3	14201	6430.2
1004.3	870.3	8	3	18189	11141.3
1005.7	1718.4	8	3	19926	7166.6
1007.0	1085.0	8	3	11079	7269.8
1011.1	1300.4	8	3	11073	21196.8
1011.8	537.9	8	3	15365	8370.4
1013.1	1457.9	8	3	18208	5509.9
1016.5	1052.6	8	3	5875	10235.8
1016.7	859.1	8	3	11083	13668.3
1018.3	872.5	8	3	19929	8691.5
1020.1	1545.1	8	3	14214	7808.8
1021.9	1050.3	8	3	5875	7056.6
1021.1	1446.4	8	3	18271	11767.7
1022.6	781.1	8	3	958	12924.7
1022.0	1320.2	8	3	5864	9278.4
1023.2	1419.2	8	3	22223	12067.0
1023.8	1413.8	8	3	22223	4517.7
1028.9	740.0	8	3	21238	5652.2
1030.6	321.4	8	3	5923	6387.8
1030.4	676.4	8	3	18220	8588.4
1030.4	1422.3	8	3	974	5326.9
1031.1	889.6	8	3	18280	14373.7
1031.4	1399.0	8	3	18284	10550.8
1032.3	699.3	8	3	18257	13984.8
1032.5	794.2	8	3	18312	10633.1
1034.5	721.4	8	3	21281	36860.3
1035.9	1379.1	8	3	988	9010.5
1038.6	975.3	8	3	21173	6049.8
1041.8	739.1	8	3	21284	7451.7
1041.9	1329.0	8	3	11100	13197.5
1041.2	1492.6	8	3	5925	6580.2
1041.5	1527.6	8	3	5946	3704.4
1043.5	918.0	8	3	11106	3783.9
1043.8	733.9	8	3	21284	7737.8
1046.7	1587.7	8	3	11121	9273.2
1048.6	690.3	8	3	18296	15228.0
1049.2	1278.3	8	3	18368	7901.6
1050.1	1542.3	8	3	11119	6695.9
1050.0	1809.6	8	3	11116	4418.0
1051.1	844.6	8	3	19968	1731.0
1052.2	1401.8	8	3	18345	16057.2
1054.4	936.0	8	3	19981	4416.6
1059.3	690.8	8	3	18298	18706.4
1058.4	705.5	8	3	21262	24553.8
1059.0	864.0	8	3	19983	7082.0
1061.5	97.1	8	3	11140	16795.9
1061.1	837.2	8	3	18353	18847.1
1062.5	961.8	8	3	6026	9909.0
1062.8	1295.0	8	3	18364	8433.8
1064.6	1302.7	8	3	18362	11478.2
1065.7	794.4	8	3	21289	16958.9
1066.4	649.9	8	3	21688	8422.2
1066.4	1814.6	8	3	11142	12333.6
1069.3	1532.4	8	3	6019	7070.3
1069.3	1618.6	8	3	14240	9348.6
1069.5	1611.5	8	3	6041	3555.1
1071.7	819.9	8	3	21263	9685.9
1072.0	865.9	8	3	19984	21592.1
1073.4	752.5	8	3	21292	4826.4
1076.9	1589.0	8	3	14245	5947.5
1080.0	2029.0	8	3	14246	10286.9
1080.1	706.7	8	3	21264	14609.9
1081.2	1491.0	8	3	14249	6547.5
1081.9	106.4	8	3	14251	7064.5
1082.5	742.7	8	3	21294	10262.0
1083.7	1538.8	8	3	14253	18142.8
1084.9	831.0	8	3	1047	4865.4
1087.6	1378.0	8	3	18423	6135.1
1087.2	1579.8	8	3	21692	8624.2
1087.8	365.6	8	3	14257	11929.3
1090.6	791.5	8	3	21265	15598.0
1090.7	1752.4	8	3	14256	12017.9
1091.7	893.7	8	3	18448	9501.6
1091.0	1897.0	8	3	14254	9909.7
1091.9	878.3	8	3	18432	7298.1
1096.0	821.5	8	3	21305	2599.0
1095.2	1263.0	8	3	11204	5562.3
1095.4	2028.4	8	3	11207	7408.8
1099.3	673.3	8	3	21698	13351.0
1101.2	907.7	8	3	14267	15520.4
1101.9	1609.8	8	3	14265	6593.3
1105.5	136.9	8	3	11218	5461.5
1105.3	902.3	8	3	14267	4940.8
1109.2	1809.0	8	3	18532	9311.9
1110.6	1334.3	8	3	20038	6681.2
1112.6	825.4	8	3	21310	16209.3
1112.2	1875.2	8	3	11235	4515.8
1112.5	1892.0	8	3	14271	4379.6
1114.7	778.0	8	3	21311	9701.7
1114.7	1313.8	8	3	18517	12826.8
1116.6	1394.5	8	3	18539	4760.0
1119.9	1292.3	8	3	18529	7972.9
1120.2	1470.6	8	3	21719	10214.8
1123.0	506.1	8	3	6205	11247.1
1122.4	1904.6	8	3	11257	20358.1
1124.3	1261.6	8	3	6223	18482.0
1124.5	1235.3	8	3	6207	12429.2
1129.6	908.4	8	3	6185	8223.4
1131.0	1703.8	8	3	6239	6598.2
1132.7	1311.4	8	3	6247	14952.5
1132.1	1664.3	8	3	6254	9404.9
1134.4	727.5	8	3	11269	13133.0
1135.1	765.6	8	3	21314	9402.7
1136.3	1254.8	8	3	11281	5342.3
1142.8	1404.9	8	3	22270	5693.7
1144.0	669.7	8	3	14295	6660.7
1143.2	677.9	8	3	14290	11389.4
1144.8	714.3	8	3	6324	10727.5
1149.8	1387.5	8	3	22274	5472.7
1151.0	1882.2	8	3	6322	29855.7
1150.8	1914.2	8	3	6310	3770.4
1151.7	1932.7	8	3	6346	15542.4
1152.9	797.2	8	3	21732	5680.5
1152.0	1514.8	8	3	6360	17157.3
1154.5	1553.5	8	3	20147	7204.5
1156.2	879.0	8	3	11311	32715.2
1157.0	1633.0	8	3	14304	7815.3
1158.8	1458.3	8	3	14303	6048.7
1160.1	1708.9	8	3	6373	6034.6
1160.2	1619.7	8	3	11315	6866.9
1161.4	1249.8	8	3	6353	8347.1
1161.5	1786.9	8	3	21739	9609.6
1162.4	869.2	8	3	14306	4991.3
1167.9	1952.6	8	3	6428	7387.8
1168.3	2003.2	8	3	11319	7012.5
1169.2	670.5	8	3	18757	22508.9
1172.8	1205.1	8	3	6402	11846.9
1175.7	633.0	8	3	11349	14525.7
1175.0	1143.2	8	3	11334	6125.2
1175.3	1757.9	8	3	14315	15604.9
1177.3	1480.2	8	3	11342	14154.1
1179.1	846.3	8	3	18740	7628.0
1180.1	620.1	8	3	21755	11419.4
1180.5	1428.0	8	3	11345	3246.0
1181.5	1377.4	8	3	20193	5094.8
1184.1	1082.7	8	3	6476	5135.0
1183.7	1364.3	8	3	21757	4695.6
1184.7	1715.5	8	3	11366	11417.7
1189.0	50.7	8	3	11359	13791.3
1189.7	297.7	8	3	6537	5280.8
1196.7	677.7	8	3	18781	16431.8
1199.2	1877.2	8	3	11372	6312.5
1203.1	879.3	8	3	6570	6221.2
1202.9	1985.3	8	3	11386	9124.5
1204.4	664.6	8	3	20226	12465.3
1204.7	1424.8	8	3	18796	18085.3
1206.7	1439.8	8	3	6549	9908.8
1207.8	1245.9	8	3	14338	19067.4
1208.6	1780.0	8	3	6586	4336.2
1210.4	1474.9	8	3	14341	12304.9
1210.3	1731.2	8	3	6582	5285.8
1214.3	836.2	8	3	6595	14018.5
1217.8	44.2	8	3	14347	12347.9
1221.3	1283.4	8	3	11428	7606.1
1221.1	1836.8	8	3	15437	16472.4
1222.8	907.8	8	3	11426	12320.3
1226.6	1132.1	8	3	6652	3000.6
1229.8	1389.6	8	3	18894	15387.7
1229.9	1819.6	8	3	14355	6752.3
1231.6	1961.3	8	3	14357	8020.6
1232.6	85.4	8	3	14359	3704.9
1236.4	1376.1	8	3	18895	8171.1
1237.8	1808.7	8	3	14363	6406.4
1238.9	682.2	8	3	18908	7075.3
1239.5	1396.2	8	3	14361	10196.2
1239.4	1857.1	8	3	11450	13117.0
1239.1	1965.5	8	3	11458	14290.9
1246.6	838.5	8	3	14366	4145.2
1247.3	1247.5	8	3	14369	4705.3
1247.4	1967.7	8	3	11473	11280.4
1247.9	1009.7	8	3	14367	16894.0
1250.4	1747.0	8	3	11470	37034.0
1252.1	1175.5	8	3	14370	14111.1
1252.9	1076.2	8	3	11481	2070.9
1254.7	641.6	8	3	18954	16935.3
1255.6	1304.5	8	3	20285	9432.9
1257.3	1457.0	8	3	6758	3777.1
1258.1	1349.2	8	3	20287	8372.1
1258.7	113.4	8	3	11487	6653.5
1261.8	763.0	8	3	11484	16178.3
1261.4	1441.7	8	3	6801	11057.4
1261.4	99.4	8	3	11488	11073.4
1261.6	1236.0	8	3	6775	8891.6
1261.6	1252.6	8	3	14382	4119.2
1268.0	811.4	8	3	18941	12785.8
1266.0	1980.7	8	3	11499	10398.9
1269.4	1944.7	8	3	21778	3072.8
1273.0	2030.8	8	3	11506	7345.7
1274.0	226.7	8	3	14391	5252.3
1274.6	2019.4	8	3	6849	3978.6
1278.2	72.0	8	3	14393	9304.3
1277.9	1439.9	8	3	11527	6694.6
1281.4	1714.5	8	3	14399	4466.7
1282.6	38.0	8	3	6872	7382.0
1283.3	1360.3	8	3	11544	9063.7
1288.4	238.4	8	3	14405	14622.8
1288.7	731.8	8	3	18972	6830.4
1292.0	1397.0	8	3	6909	20910.5
1291.5	713.6	8	3	6913	31666.6
1293.8	690.1	8	3	20323	12826.1
1293.2	837.2	8	3	20330	12020.7
1298.5	505.4	8	3	11575	5744.5
1297.6	1237.0	8	3	18988	20182.8
1297.4	1858.3	8	3	11573	9363.4
1302.8	1364.3	8	3	21785	19788.2
1302.7	1972.9	8	3	14416	9056.1
1302.9	846.9	8	3	20333	20683.5
1305.3	175.3	8	3	14417	8271.5
1307.1	611.2	8	3	6980	4376.0
1307.5	633.9	8	3	14422	4917.0
1306.6	744.8	8	3	17492	12368.6
1307.2	1893.7	8	3	21792	9433.1
1308.2	1177.2	8	3	14427	9980.5
1308.1	1435.7	8	3	11583	12853.2
1310.5	618.5	8	3	14426	13810.9
1311.3	1212.5	8	3	14425	3087.9
1312.4	1696.4	8	3	14436	5368.9
1313.1	1398.8	8	3	7022	15641.5
1313.9	182.0	8	3	11611	7999.0
1313.6	282.6	8	3	11612	4934.1
1314.0	1182.1	8	3	18992	13037.0
1313.9	1981.3	8	3	11608	8659.0
1315.6	1352.3	8	3	18999	22311.8
1315.7	769.5	8	3	11614	6345.8
1316.1	1774.7	8	3	7015	4625.3
1317.1	2027.6	8	3	11620	9429.5
1319.4	778.4	8	3	14448	8400.4
1319.3	888.5	8	3	19003	7790.4
1319.2	1935.4	8	3	14445	13769.4
1322.4	256.8	8	3	11628	7323.9
1323.4	1780.1	8	3	11637	4833.0
1325.3	748.0	8	3	17495	13188.6
1326.4	1952.1	8	3	11645	6478.4
1335.7	719.7	8	3	11658	3167.2
1336.1	1374.3	8	3	19011	15814.8
1341.0	1382.2	8	3	19025	7796.6
1339.8	1402.5	8	3	7075	5126.2
1341.6	2009.4	8	3	11663	16058.1
1344.1	758.4	8	3	11659	11698.4
1344.2	2024.4	8	3	14464	7249.3
1347.5	1448.8	8	3	7086	8599.1
1348.8	1361.0	8	3	7103	4986.4
1350.0	782.2	8	3	11679	12201.2
1353.0	1374.0	8	3	21804	9006.4
1353.8	1396.2	8	3	11686	6656.8
1355.0	917.9	8	3	14472	3660.1
1357.9	1798.4	8	3	11707	6547.5
1359.2	1880.7	8	3	14473	3942.8
1360.4	773.9	8	3	11696	6304.1
1359.7	1643.5	8	3	11693	4923.3
1360.7	1333.9	8	3	11692	11392.1
1362.1	891.3	8	3	22339	7617.7
1363.3	1402.6	8	3	7124	9037.2
1369.5	1311.5	8	3	14482	6151.3
1373.2	112.6	8	3	11709	10750.1
1374.0	884.1	8	3	19048	6813.4
1373.5	1882.3	8	3	14493	7994.3
1375.9	1343.5	8	3	14490	4366.3
1377.0	748.2	8	3	14492	8620.8
1377.8	1791.7	8	3	11724	9880.6
1381.6	1845.0	8	3	11733	8755.9
1385.4	1082.0	8	3	14505	11045.6
1389.1	1018.1	8	3	1492	17232.7
1389.9	1846.3	8	3	11761	7461.6
1389.6	811.9	8	3	14512	3828.0
1391.5	1099.7	8	3	7205	9784.4
1394.5	2003.5	8	3	14513	12481.2
1395.0	1806.9	8	3	21810	7046.3
1399.0	1137.2	8	3	7210	9379.6
1400.0	1332.3	8	3	11776	14120.7
1407.4	713.8	8	3	14523	8554.2
1411.0	1165.8	8	3	11801	5871.1
1412.9	1544.1	8	3	14526	8350.6
1414.4	1386.8	8	3	7306	8900.2
1414.1	1843.0	8	3	11805	6691.7
1415.2	889.6	8	3	7312	16789.2
1416.3	1017.4	8	3	19059	3456.2
1417.7	444.5	8	3	14528	8742.0
1420.0	2021.4	8	3	14529	6617.4
1420.9	1383.8	8	3	14532	5264.7
1424.2	820.9	8	3	11809	7518.0
1428.7	1513.2	8	3	14541	9655.2
1432.4	1093.4	8	3	14536	4205.3
1433.7	1850.2	8	3	11848	5589.6
1433.6	882.0	8	3	11850	11592.3
1440.2	1561.7	8	3	14549	12698.3
1441.1	147.4	8	3	14546	5863.1
1441.5	1337.0	8	3	14548	8625.5
1443.6	1851.9	8	3	20395	5520.8
1454.5	1503.4	8	3	11885	5825.2
1454.9	964.4	8	3	14562	14191.2
1459.6	1028.8	8	3	1542	5910.4
1463.7	1582.0	8	3	7485	15068.0
1464.8	1863.7	8	3	11902	4566.0
1469.3	81.2	8	3	11900	9822.4
1470.1	1481.4	8	3	14569	7276.8
1473.6	1981.0	8	3	14574	14855.1
1474.2	1999.9	8	3	14579	6045.8
1479.5	1074.1	8	3	11925	4786.1
1484.1	1535.8	8	3	11939	12604.4
1488.4	1071.6	8	3	14586	18083.2
1491.2	1751.3	8	3	11950	9968.4
1496.7	1266.0	8	3	11966	7013.5
1500.0	1546.3	8	3	11983	7437.7
1500.6	2016.3	8	3	11965	7603.9
1505.2	1017.0	8	3	1570	9858.9
1505.1	1319.0	8	3	14593	8378.3
1506.4	756.3	8	3	11990	7159.0
1506.7	1469.1	8	3	14596	6324.5
1506.9	2023.8	8	3	14594	5544.5
1508.0	731.6	8	3	7638	5383.7
1513.7	1050.1	8	3	14598	9693.8
1515.9	1418.8	8	3	7649	16055.2
1516.2	2043.5	8	3	14603	10192.7
1516.8	70.4	8	3	12014	5077.8
1519.9	1465.1	8	3	7678	2748.4
1520.1	1595.1	8	3	14609	16761.0
1525.8	1686.6	8	3	12035	5745.3
1527.5	367.5	8	3	7693	6405.6
1527.9	1258.7	8	3	14610	8532.7
1529.8	2044.1	8	3	12044	9980.7
1531.5	711.6	8	3	14611	3851.0
1534.2	1465.2	8	3	12053	5172.1
1534.9	150.6	8	3	12049	6541.8
1538.5	1487.7	8	3	12057	9647.0
1545.3	1419.4	8	3	7733	12121.9
1549.4	1998.6	8	3	14620	10447.5
1552.4	745.7	8	3	12086	4177.0
1555.6	334.8	8	3	12096	4331.8
1555.6	380.4	8	3	12084	11484.5
1556.8	614.7	8	3	12085	11402.9
1557.6	908.4	8	3	12087	2462.9
1559.4	1395.4	8	3	14628	12300.4
1561.6	1852.1	8	3	12102	6694.8
1563.1	1232.3	8	3	14630	4489.8
1566.0	1395.8	8	3	12110	12971.4
1568.1	363.5	8	3	12106	6332.8
1568.1	990.8	8	3	12112	7055.0
1574.2	1387.3	8	3	14643	5169.9
1584.1	1080.4	8	3	14645	7622.1
1584.5	1029.8	8	3	7824	10395.8
1584.6	1910.9	8	3	12143	4230.3
1592.7	1927.6	8	3	12147	8449.2
1594.0	1910.1	8	3	12169	13494.9
1604.0	1433.5	8	3	12180	8475.5
1604.8	218.0	8	3	12174	12422.9
1607.2	1894.4	8	3	22362	4968.0
1608.7	276.4	8	3	12176	15587.9
1610.5	1015.4	8	3	14658	3473.4
1609.7	1264.6	8	3	12187	4762.0
1609.1	1937.7	8	3	12196	3311.5
1609.3	1962.4	8	3	12172	7881.9
1611.0	916.1	8	3	12189	7512.6
1611.9	810.8	8	3	12193	6073.4
1612.9	1914.4	8	3	12185	8062.8
1617.7	555.7	8	3	12208	7515.7
1625.9	788.0	8	3	12223	15846.0
1626.9	1878.3	8	3	12234	6018.0
1629.5	543.0	8	3	12248	6614.0
1630.7	1479.9	8	3	14669	6273.5
1633.1	1872.0	8	3	14675	10129.4
1635.6	68.3	8	3	12261	8700.1
1639.6	859.4	8	3	14680	9941.0
1641.1	576.8	8	3	7963	9406.9
1646.6	540.3	8	3	7974	6672.4
1645.7	1401.4	8	3	12278	15292.5
1646.6	85.5	8	3	12285	10279.9
1648.7	739.6	8	3	12283	8601.9
1648.7	1969.0	8	3	14688	8757.0
1650.0	1995.0	8	3	12294	6773.4
1651.7	2028.3	8	3	12297	15299.5
1653.5	1884.5	8	3	21844	5029.2
1656.6	891.9	8	3	8016	2977.0
1657.5	1691.7	8	3	12320	3010.2
1657.3	1996.0	8	3	22370	12952.8
1661.2	1490.6	8	3	12333	4164.3
1662.3	313.8	8	3	12313	10911.0
1663.5	1941.3	8	3	8041	2999.0
1665.3	205.1	8	3	14709	13517.3
1665.6	1720.0	8	3	12348	7953.2
1666.6	1768.1	8	3	12342	3911.5
1676.4	1535.1	8	3	8083	13277.9
1675.7	1811.9	8	3	12375	9892.5
1680.0	273.8	8	3	12390	7228.8
1681.5	198.7	8	3	12385	9642.9
1681.5	1767.3	8	3	14725	11061.3
1692.7	725.3	8	3	8106	8824.8
1693.0	846.0	8	3	14732	31561.5
1694.9	1111.5	8	3	8109	5166.8
1695.6	1753.9	8	3	20463	11429.1
1696.9	637.2	8	3	14737	13587.4
1700.7	1986.5	8	3	15616	15005.6
1702.1	1728.9	8	3	12448	4827.0
1705.4	457.0	8	3	12460	10190.0
1705.2	1953.0	8	3	8117	7744.4
1706.6	450.0	8	3	12460	7684.0
1706.0	1811.5	8	3	12454	8008.6
1709.0	1080.0	8	3	14753	7885.9
1708.2	1881.0	8	3	12455	17456.0
1711.3	792.8	8	3	19095	3598.2
1713.9	1569.7	8	3	12472	9924.4
1714.0	1794.5	8	3	12468	4618.7
1718.7	1769.8	8	3	14763	6826.7
1719.9	823.5	8	3	14770	3677.6
1721.5	1109.4	8	3	8186	4186.0
1721.3	1126.9	8	3	12486	7458.0
1721.8	1877.8	8	3	21870	7562.3
1724.5	429.0	8	3	8168	7149.1
1727.9	918.9	8	3	14775	8375.3
1729.0	1059.9	8	3	12512	5939.3
1733.9	739.8	8	3	12508	3601.1
1732.4	1554.2	8	3	19103	5457.2
1736.2	264.5	8	3	14784	6779.2
1737.7	1790.2	8	3	14786	10349.0
1741.9	702.8	8	3	20516	4654.6
1741.9	1302.1	8	3	8251	6437.3
1743.3	1962.8	8	3	14795	10432.1
1743.6	1911.0	8	3	21892	5693.3
1745.0	222.6	8	3	12549	3726.3
1745.4	1846.2	8	3	20518	4864.9
1745.6	640.5	8	3	12539	5079.3
1746.2	1127.9	8	3	14799	4221.0
1745.9	1795.9	8	3	12557	5651.2
1749.6	699.0	8	3	14806	5091.6
1750.2	1034.1	8	3	14802	7680.3
1751.8	708.4	8	3	14808	11890.1
1754.3	1155.1	8	3	14817	8535.0
1756.9	764.9	8	3	22389	5085.2
1758.1	783.5	8	3	20544	10810.9
1759.4	2019.2	8	3	14823	2951.3
1759.4	835.9	8	3	14828	8842.4
1761.2	102.0	8	3	12591	3526.1
1762.6	1855.4	8	3	8296	8615.9
1765.0	80.6	8	3	8312	19392.1
1764.8	1844.4	8	3	8316	8225.8
1764.9	2044.8	8	3	12611	15054.9
1769.4	1276.7	8	3	12619	5930.2
1771.9	1319.7	8	3	12624	7930.0
1773.9	1857.6	8	3	20555	10058.3
1776.1	1764.0	8	3	8336	4128.9
1776.1	1971.5	8	3	14841	13499.1
1776.5	2011.0	8	3	12636	3837.7
1779.9	1795.0	8	3	14846	18801.8
1782.0	1953.3	8	3	12640	6703.8
1784.2	376.6	8	3	12653	8742.8
1789.7	131.8	8	3	14859	7513.5
1790.0	1031.0	8	3	14862	12155.4
1793.4	1317.1	8	3	12679	2616.5
1793.0	1744.7	8	3	8338	4976.4
1794.6	1444.9	8	3	12705	14773.4
1794.8	1386.6	8	3	12704	11172.1
1795.9	1820.8	8	3	20601	3753.4
1798.0	1554.7	8	3	14874	7574.9
1798.2	1754.3	8	3	12688	17512.8
1799.5	1849.8	8	3	20605	10802.7
1804.5	1989.7	8	3	14877	12917.9
1806.2	361.9	8	3	12741	7671.5
1805.6	1867.2	8	3	20639	3105.2
1809.2	535.2	8	3	12724	7435.6
1808.8	1921.6	8	3	12738	7909.7
1810.7	1964.7	8	3	14888	7129.9
1810.4	1996.9	8	3	14889	13245.8
1813.4	223.4	8	3	12788	8765.0
1814.4	1894.3	8	3	21950	2721.2
1815.4	649.5	8	3	20646	7268.5
1818.2	1034.9	8	3	12784	4744.6
1819.6	1934.2	8	3	12811	8109.7
1821.7	1858.1	8	3	21962	13547.9
1824.5	1036.9	8	3	12784	5803.4
1827.9	1943.2	8	3	12830	8845.3
1829.5	71.5	8	3	12817	2944.5
1830.4	1024.7	8	3	12819	6163.1
1831.9	988.4	8	3	14920	35189.1
1833.3	1163.9	8	3	14926	16227.0
1834.4	1557.7	8	3	14928	4294.9
1835.6	1988.7	8	3	12840	6034.6
1836.2	888.6	8	3	8492	3377.9
1840.3	655.1	8	3	14937	15650.4
1841.1	1206.3	8	3	12871	11719.3
1841.7	100.9	8	3	14936	8272.9
1843.4	2030.4	8	3	12875	13627.4
1846.0	1612.1	8	3	14939	27551.1
1846.0	845.4	8	3	8522	2925.4
1846.2	1661.3	8	3	15711	16979.2
1847.0	59.9	8	3	12890	8716.9
1849.3	2017.1	8	3	12909	16597.5
1855.5	710.6	8	3	12910	3084.1
1856.6	22.2	8	3	12923	6368.1
1857.8	829.4	8	3	22422	5052.6
1858.1	2023.2	8	3	14955	16095.9
1861.5	1560.8	8	3	12956	8480.8
1864.0	1869.3	8	3	21999	11930.6
1863.4	917.8	8	3	12952	8703.9
1864.6	1595.8	8	3	14957	15828.2
1864.8	103.1	8	3	12958	14995.4
1865.5	664.8	8	3	8567	6128.2
1867.0	81.9	8	3	12962	20822.6
1865.9	1988.6	8	3	8566	6506.9
1867.3	1563.1	8	3	12956	8628.9
1871.1	88.9	8	3	12977	8656.8
1872.3	1700.2	8	3	12979	6525.9
1874.0	1982.7	8	3	12987	5693.6
1877.0	1182.9	8	3	14972	9581.5
1878.4	10.4	8	3	12993	7184.7
1877.8	1937.3	8	3	12998	6153.7
1880.7	1613.5	8	3	8599	34383.3
1881.0	1836.0	8	3	20777	3220.8
1880.7	943.4	8	3	8615	5148.0
1885.9	689.5	8	3	14983	5185.8
1889.2	427.9	8	3	13030	4522.0
1888.6	897.6	8	3	22015	6042.5
1888.2	1682.1	8	3	8630	4960.5
1889.4	1845.9	8	3	20807	9991.6
1889.7	1640.1	8	3	14988	7146.4
1890.5	1858.4	8	3	20808	7031.1
1891.1	1758.6	8	3	20812	6367.7
1892.0	1419.7	8	3	8641	6748.6
1894.0	159.9	8	3	13051	4578.2
1893.6	2026.4	8	3	13044	7165.4
1895.3	1800.5	8	3	20817	17806.2
1895.5	716.6	8	3	22027	19222.9
1897.5	206.3	8	3	13059	9549.2
1899.0	1893.1	8	3	14991	9538.6
1899.4	1033.3	8	3	8658	4285.2
1899.0	1057.2	8	3	13079	3643.7
1898.3	1839.2	8	3	15000	5464.6
1900.7	2017.9	8	3	15757	15817.8
1902.2	1644.0	8	3	8650	16206.9
1905.4	329.2	8	3	8670	4443.6
1904.6	821.9	8	3	15009	8576.1
1908.8	1801.0	8	3	13104	9396.4
1914.6	102.3	8	3	15019	4628.9
1914.9	1191.2	8	3	15021	6677.8
1914.5	1779.4	8	3	20851	18138.8
1916.6	1893.2	8	3	15022	8127.0
1916.9	1182.5	8	3	8705	1823.0
1917.5	658.7	8	3	13123	5484.6
1918.3	702.7	8	3	13124	6460.0
1917.8	1807.0	8	3	13118	28697.5
1920.6	1394.0	8	3	8701	7116.5
1921.3	1934.1	8	3	15027	6570.4
1924.0	1070.7	8	3	13160	8752.4
1925.4	1156.5	8	3	13166	9391.5
1927.8	150.7	8	3	15029	14370.0
1929.0	443.0	8	3	13151	13458.8
1928.3	463.7	8	3	8728	4245.6
1927.5	1748.8	8	3	13167	18994.5
1931.1	733.1	8	3	13172	10284.4
1930.4	1707.7	8	3	8735	14853.3
1930.5	650.5	8	3	13165	9542.2
1930.5	1077.1	8	3	13160	10053.2
1931.4	823.1	8	3	15040	7056.0
1933.2	618.3	8	3	13183	7570.6
1934.4	1252.1	8	3	8722	13590.1
1937.3	447.9	8	3	13199	14259.2
1935.9	1114.1	8	3	13195	11852.1
1935.9	1213.0	8	3	8747	7560.9
1936.4	783.3	8	3	15041	8390.6
1938.5	728.2	8	3	13197	5238.4
1939.4	1573.9	8	3	8753	6695.2
1939.4	698.3	8	3	15045	13083.9
1940.8	1135.6	8	3	13205	3841.0
1940.6	2005.4	8	3	20929	3681.4
1941.2	491.1	8	3	13219	11603.2
1940.8	894.6	8	3	13202	14106.3
1942.6	1021.3	8	3	13235	6283.4
1943.7	1116.3	8	3	13223	12253.6
1944.2	1897.5	8	3	15054	10321.3
1944.3	1914.8	8	3	15055	7917.2
1944.6	60.1	8	3	15046	8673.1
1948.1	1582.4	8	3	13237	5208.5
1948.2	724.2	8	3	13229	6050.7
1948.3	1121.9	8	3	8770	11952.9
1949.9	866.6	8	3	13250	5428.2
1950.7	48.5	8	3	15056	9683.1
1956.8	1807.5	8	3	20937	18764.8
1956.7	211.8	8	3	15065	9757.7
1956.4	1130.2	8	3	22088	6054.0
1958.1	710.0	8	3	15066	12839.5
1957.2	1705.2	8	3	15069	11695.8
1960.3	1146.1	8	3	13276	7151.9
1961.6	923.1	8	3	13275	7303.3
1962.3	1101.9	8	3	13284	4958.8
1964.8	1869.7	8	3	22095	7810.7
1967.3	1554.3	8	3	13307	32803.9
1965.6	1789.8	8	3	15076	5284.7
1967.8	1628.1	8	3	13303	6512.0
1966.7	2009.0	8	3	22096	6726.4
1969.5	192.7	8	3	13298	3174.0
1968.9	1067.0	8	3	13294	4066.9
1970.1	1021.2	8	3	13306	5634.8
1977.2	822.0	8	3	8842	6189.4
1976.5	1132.9	8	3	13340	9631.8
1977.9	43.0	8	3	13333	5876.1
1977.7	1568.8	8	3	13332	3808.6
1982.8	1250.4	8	3	15087	8173.3
1983.3	1514.2	8	3	13356	5368.1
1983.7	1465.2	8	3	13351	5797.9
1988.0	1227.3	8	3	13367	3172.2
1992.4	826.8	8	3	8842	10644.0
1991.6	1169.2	8	3	22448	7180.5
1992.3	1707.4	8	3	15100	13090.8
1995.1	1229.0	8	3	15102	7796.7
1995.7	1552.2	8	3	13382	5008.4
1996.7	1478.6	8	3	13384	14645.7
2003.6	1545.5	8	3	21030	5346.8
2005.2	1914.1	8	3	15104	14240.1
2008.2	1526.9	8	3	15109	7543.7
2007.7	1762.8	8	3	13407	5077.6
2009.5	1812.2	8	3	22117	20316.4
2010.7	1510.9	8	3	13421	9951.4
2012.3	1988.9	8	3	13414	8253.9
2013.0	1150.1	8	3	15115	5208.3
2014.5	232.3	8	3	13422	11692.3
2014.6	1073.2	8	3	13431	8113.2
2016.0	1724.8	8	3	15119	12189.7
2016.8	1008.4	8	3	13429	9696.0
2018.7	1545.8	8	3	13439	8620.5
2018.8	34.6	8	3	13435	16178.7
2018.7	1149.5	8	3	22129	8532.2
2021.2	835.4	8	3	8921	4572.8
2021.3	1849.9	8	3	13440	9305.6
2022.5	1092.0	8	3	1711	11330.1
2024.0	50.5	8	3	13457	4976.4
2026.3	1774.6	8	3	22137	7660.9
2026.8	1260.0	8	3	8928	6706.2
2029.0	53.1	8	3	13480	7386.9
2034.2	1440.3	8	3	15131	7705.0
2036.4	1524.6	8	3	15133	11852.7
2038.3	1773.5	8	3	22142	12303.1
2039.3	1738.3	8	3	21063	9695.2
2039.7	1173.7	8	3	13526	20255.9
2043.6	1791.8	8	3	21065	74915.9
2043.4	274.2	8	3	13496	14493.4
2043.6	1434.3	8	3	13519	14363.0
2042.8	1836.1	8	3	15140	6257.4
2044.0	197.7	8	3	13521	9433.2
5.0	1212.7	8	3	8985	10151.7
4.1	1434.2	8	3	13552	6874.4
3.0	1615.5	8	3	8970	12432.2
11.0	1366.0	8	3	1732	4184.3
11.9	1429.4	8	3	13555	17426.1
13.0	1708.4	8	3	14	11802.5
14.8	1563.0	8	3	9001	21241.7
16.9	1081.0	8	3	19189	24774.9
16.9	1448.4	8	3	9004	12764.2
17.5	1154.1	8	3	9003	6616.7
19.0	1622.4	8	3	9009	5615.7
20.0	1549.0	8	3	1738	6024.2
20.6	1241.1	8	3	9014	10398.5
22.0	973.2	8	3	19198	4788.7
24.9	1316.8	8	3	19221	5984.6
26.7	1296.4	8	3	1769	4180.9
29.6	1337.0	8	3	1762	2403.3
29.5	1360.1	8	3	13565	13839.2
36.4	939.0	8	3	9044	9888.5
41.4	1248.1	8	3	1816	26268.3
42.6	391.7	8	3	9063	11113.8
43.6	1911.4	8	3	9053	7516.2
43.9	1485.1	8	3	9057	17377.6
45.5	1271.1	8	3	1810	1659.0
46.3	1396.2	8	3	9062	5865.9
47.2	1288.0	8	3	9079	17889.4
50.0	988.3	8	3	1852	5544.7
54.0	1518.1	8	3	13583	3225.0
54.0	836.8	8	3	9088	8101.6
54.6	1219.8	8	3	1860	13760.8
55.7	1176.7	8	3	15154	5183.9
56.0	1165.0	8	3	17513	9627.9
56.9	1335.4	8	3	19246	8449.7
58.7	1373.0	8	3	9108	12219.2
59.6	850.6	8	3	17518	7589.5
62.3	169.1	8	3	13590	20121.0
61.3	1353.0	8	3	19247	5376.1
62.8	1141.8	8	3	1869	39536.6
67.0	1169.3	8	3	9142	3038.2
67.8	442.5	8	3	13593	5926.9
67.0	1403.8	8	3	1908	5696.8
71.0	202.0	8	3	9151	8033.5
69.0	1349.5	8	3	1903	13593.8
71.7	1403.5	8	3	1908	5957.0
72.5	1006.5	8	3	27	5336.9
75.6	205.5	8	3	9151	11140.7
76.5	1019.0	8	3	13603	20258.7
80.5	1031.8	8	3	9159	9419.9
80.7	498.4	8	3	9170	4113.0
81.7	1036.5	8	3	9159	12158.2
82.1	1842.9	8	3	1958	7432.2
83.9	1070.5	8	3	1956	11637.3
85.3	325.0	8	3	9178	5599.3
86.1	1315.2	8	3	9187	5483.7
87.9	911.0	8	3	13610	12888.2
88.9	1071.3	8	3	1994	6395.3
90.4	350.4	8	3	21073	3449.4
91.2	974.4	8	3	9198	20617.2
91.8	829.2	8	3	2001	10510.2
94.6	488.0	8	3	19264	3801.1
95.0	815.8	8	3	1990	7555.9
96.0	1319.2	8	3	9187	5625.7
96.6	827.0	8	3	2001	5825.0
97.9	1427.7	8	3	2013	5107.9
99.4	653.0	8	3	13618	2201.5
98.8	1202.0	8	3	2007	9384.1
101.7	692.0	8	3	9226	9859.5
100.5	1084.1	8	3	9214	8543.5
101.2	1162.3	8	3	2026	19386.2
104.0	1349.8	8	3	9239	17869.4
105.0	1106.4	8	3	19272	2399.0
106.6	694.5	8	3	9226	11530.2
105.4	950.2	8	3	2023	10457.0
107.1	1063.7	8	3	13622	9033.9
107.7	1137.0	8	3	2049	8949.8
109.0	1961.5	8	3	13627	13489.7
108.2	295.0	8	3	9235	19096.7
109.7	826.0	8	3	13624	4838.9
109.3	1835.8	8	3	9260	11461.2
110.0	898.0	8	3	9238	1696.0
113.0	685.0	8	3	9253	14133.7
112.1	1035.1	8	3	9279	22191.1
115.0	857.2	8	3	19285	20743.0
115.0	1117.6	8	3	9265	4381.3
116.0	471.4	8	3	9267	14052.8
118.9	810.4	8	3	2051	1690.6
119.6	1818.3	8	3	13637	2751.4
122.5	897.5	8	3	2108	4469.2
122.1	1022.1	8	3	2109	10567.9
122.3	1192.7	8	3	9302	13644.3
123.9	871.0	8	3	19288	17602.9
124.5	13.2	8	3	9299	7051.5
125.0	755.0	8	3	19292	14052.6
124.7	1250.2	8	3	2104	5574.2
130.2	896.3	8	3	2146	19429.8
130.3	943.7	8	3	2124	19879.3
130.9	1147.3	8	3	2136	3047.4
136.4	1062.1	8	3	55	18414.7
137.0	830.5	8	3	13644	2426.9
138.5	429.9	8	3	2196	5692.4
139.7	936.7	8	3	2181	4651.7
141.7	898.3	8	3	19304	15303.9
142.8	1222.5	8	3	62	32371.2
146.0	309.2	8	3	2216	12467.2
144.8	652.0	8	3	2187	7219.6
148.8	847.6	8	3	19319	6131.6
152.1	311.6	8	3	2243	11209.3
151.8	869.3	8	3	19322	13371.4
156.7	1554.0	8	3	66	5484.1
158.4	795.2	8	3	9370	5175.5
159.8	859.2	8	3	2259	25794.7
159.1	944.8	8	3	9380	16078.6
159.2	1106.0	8	3	2302	12472.3
160.2	741.0	8	3	9387	8368.1
161.6	1204.0	8	3	2278	5788.2
164.0	450.2	8	3	2322	4327.4
163.3	302.4	8	3	9382	2960.9
164.6	509.9	8	3	2313	17293.0
165.3	706.0	8	3	2309	33839.5
165.2	1643.9	8	3	2331	13347.0
165.5	376.0	8	3	2306	3891.9
167.0	438.3	8	3	2294	6181.2
166.0	1020.0	8	3	9385	8848.4
170.2	491.0	8	3	9404	20453.9
170.1	627.7	8	3	2340	5279.3
172.2	497.0	8	3	9401	20416.9
173.2	576.0	8	3	2363	6663.3
173.5	796.0	8	3	2357	5035.2
174.9	946.3	8	3	2373	4978.9
176.9	360.0	8	3	9428	10433.9
180.6	807.5	8	3	13675	18594.5
181.0	827.2	8	3	2396	5364.0
181.2	1661.9	8	3	2399	27410.2
181.5	331.9	8	3	9435	14173.9
184.8	1123.9	8	3	9444	15352.4
185.9	1253.0	8	3	9445	7940.0
186.4	565.9	8	3	2420	9439.6
187.4	304.8	8	3	2425	8646.1
188.0	1279.7	8	3	2417	11673.5
187.3	1984.0	8	3	13679	6474.6
188.4	1093.2	8	3	9460	12446.2
190.2	336.5	8	3	9454	5245.9
191.0	353.8	8	3	9463	4572.6
191.7	684.9	8	3	21078	3468.0
192.8	447.1	8	3	19355	21460.2
192.9	570.2	8	3	2420	10773.4
196.5	562.4	8	3	13685	3189.3
195.6	654.2	8	3	2446	5269.2
196.8	412.0	8	3	19368	5765.9
198.5	1102.0	8	3	9471	12545.6
201.2	864.9	8	3	2451	48302.4
201.4	912.5	8	3	2510	24041.2
202.7	983.0	8	3	2520	4881.9
201.5	1200.8	8	3	85	24995.4
205.0	752.2	8	3	13690	1465.8
205.0	1225.8	8	3	2547	11337.9
205.1	800.7	8	3	9506	5252.8
205.4	1339.7	8	3	9499	36428.3
208.2	52.0	8	3	13691	4752.5
208.5	508.2	8	3	9498	17200.6
208.1	605.0	8	3	2536	1447.4
208.3	875.5	8	3	2529	16315.7
207.9	1386.4	8	3	13688	17067.0
208.8	1031.7	8	3	2622	8877.2
210.2	675.1	8	3	2519	4901.5
210.2	1411.4	8	3	9500	1957.5
212.0	982.9	8	3	2520	7970.3
213.6	851.0	8	3	17561	11616.1
212.7	1402.3	8	3	19379	10297.9
214.4	717.7	8	3	2593	21887.2
214.8	810.8	8	3	2569	5822.5
216.5	660.8	8	3	2626	9235.9
218.2	572.6	8	3	2565	17108.2
219.0	1028.0	8	3	2577	15503.1
217.7	1522.8	8	3	9530	3813.3
221.0	908.2	8	3	13702	13335.5
220.7	1208.0	8	3	2636	5023.2
221.0	440.6	8	3	96	8103.3
221.7	1607.8	8	3	2650	8951.5
225.3	196.9	8	3	9552	16411.8
225.5	311.4	8	3	9553	10918.3
225.0	534.0	8	3	2617	6485.7
226.5	527.1	8	3	2617	2675.8
225.8	1598.0	8	3	9539	11044.5
228.2	351.1	8	3	9570	18291.0
228.8	1403.2	8	3	2682	5563.2
229.4	306.1	8	3	17577	8745.9
230.0	204.0	8	3	9578	14714.0
232.5	51.2	8	3	9577	40060.5
231.0	1031.1	8	3	2662	11038.4
232.6	1361.0	8	3	9585	16819.8
233.3	867.5	8	3	9584	11176.9
235.0	963.4	8	3	9592	9166.7
234.1	979.4	8	3	2708	14273.4
234.6	627.4	8	3	2664	8699.3
235.4	862.0	8	3	9584	16824.6
235.5	935.6	8	3	2739	18758.6
234.8	1348.6	8	3	2674	9000.8
237.4	680.5	8	3	2694	34264.8
238.8	22.0	8	3	9594	19447.4
238.5	1313.6	8	3	2690	10728.3
239.1	250.1	8	3	9573	32728.2
240.4	1363.2	8	3	2741	3955.6
241.7	1145.7	8	3	13719	17540.1
242.4	515.1	8	3	19412	3046.0
242.4	1022.5	8	3	2758	12598.1
245.0	331.7	8	3	2768	27828.3
244.8	1784.1	8	3	2765	3064.2
246.1	283.0	8	3	13728	3327.5
246.4	366.3	8	3	2769	9672.5
246.0	526.2	8	3	19433	6076.0
246.7	972.4	8	3	2781	6962.2
246.0	1068.0	8	3	13727	7965.1
247.6	1369.9	8	3	2803	2833.8
249.4	309.0	8	3	2776	6155.3
249.5	846.9	8	3	2796	11241.9
250.0	1258.2	8	3	2801	13975.7
250.4	1623.3	8	3	9638	4737.8
251.4	200.9	8	3	9644	12370.2
250.8	347.3	8	3	19447	5298.3
251.3	372.2	8	3	9643	5835.3
251.8	1214.1	8	3	13731	20978.9
253.0	1932.5	8	3	9649	9195.0
253.1	206.0	8	3	2775	14778.2
253.2	1168.2	8	3	108	7312.4
253.9	1759.4	8	3	9647	2702.7
254.9	384.8	8	3	19445	5638.2
254.3	963.0	8	3	2828	19260.5
257.2	458.0	8	3	13738	12298.0
257.4	1094.9	8	3	2835	6752.6
259.2	1051.5	8	3	9662	17095.1
261.1	556.0	8	3	2861	8735.1
262.6	716.0	8	3	17598	8971.9
263.0	1152.8	8	3	17600	6320.5
263.3	1217.8	8	3	9670	3210.9
263.7	1287.0	8	3	2886	23371.9
264.2	1265.4	8	3	2894	20883.1
264.5	728.9	8	3	2892	4385.3
268.2	177.3	8	3	9677	19660.1
268.7	1145.0	8	3	17600	9786.1
268.0	749.7	8	3	2941	10358.6
269.9	527.3	8	3	2906	19243.9
271.8	403.8	8	3	2951	15531.6
271.7	683.0	8	3	9701	12984.4
272.0	457.2	8	3	120	9195.7
273.5	608.3	8	3	2897	22788.2
274.1	488.6	8	3	21088	8938.2
274.6	945.8	8	3	17611	14782.6
274.8	1034.5	8	3	9705	8394.2
274.0	806.9	8	3	2979	7312.7
274.4	1391.2	8	3	9695	4825.1
275.0	128.0	8	3	13748	12970.9
275.7	1218.3	8	3	13755	3648.0
276.6	817.1	8	3	9724	3653.3
276.0	1179.5	8	3	17616	4421.3
278.9	920.9	8	3	17634	14510.1
278.4	270.0	8	3	19456	13949.4
279.6	781.4	8	3	9716	9894.2
279.1	1934.9	8	3	13753	12101.4
279.8	679.9	8	3	3012	11463.0
279.8	908.1	8	3	2998	7561.2
282.0	579.0	8	3	17623	4431.1
281.7	1194.3	8	3	9720	15846.7
281.0	179.6	8	3	9728	7036.6
281.6	592.6	8	3	3007	3780.3
284.5	451.5	8	3	3035	9799.3
283.8	1118.3	8	3	2967	3113.2
284.9	253.5	8	3	13762	9743.5
289.0	992.6	8	3	19490	10794.8
290.7	1359.0	8	3	3075	18230.1
291.5	1025.0	8	3	3037	3118.8
292.2	499.0	8	3	3082	3885.8
294.0	805.1	8	3	13768	1610.6
296.0	418.1	8	3	3053	6503.2
296.2	275.9	8	3	13771	10244.7
297.3	134.0	8	3	3078	5772.5
296.9	491.3	8	3	3082	11954.4
297.9	1171.5	8	3	3100	23988.8
297.9	376.0	8	3	3130	12898.1
298.0	1112.5	8	3	9762	16224.8
299.0	1733.0	8	3	9772	27692.5
298.4	1163.1	8	3	3128	9095.2
299.5	172.6	8	3	9738	26005.3
300.7	191.8	8	3	9774	11391.0
300.3	345.1	8	3	3121	45585.3
300.3	381.6	8	3	3124	11838.7
300.1	1924.4	8	3	9770	3593.8
302.1	418.7	8	3	3125	14009.6
302.0	573.0	8	3	19525	11512.1
302.7	1123.8	8	3	13778	7406.1
303.3	306.8	8	3	13781	14006.8
303.5	1265.9	8	3	3133	12094.2
307.0	1345.2	8	3	3178	4632.2
307.4	740.8	8	3	9785	4145.8
307.9	1269.8	8	3	3133	13770.2
313.3	287.5	8	3	9805	13114.5
313.8	945.1	8	3	17663	4326.8
315.2	1170.9	8	3	3195	3401.5
316.5	1109.3	8	3	9833	13625.2
316.8	1259.2	8	3	17684	14192.0
319.0	648.9	8	3	13791	5410.2
318.7	192.7	8	3	3241	8202.2
318.6	636.1	8	3	152	6213.3
319.1	929.3	8	3	3245	41747.2
319.3	2031.1	8	3	9842	3057.6
320.1	509.0	8	3	19564	3432.3
320.2	1015.8	8	3	9832	5241.2
320.8	1092.5	8	3	3255	23996.5
319.1	1267.2	8	3	9810	3511.1
320.4	1341.5	8	3	3178	4115.8
322.0	438.4	8	3	3293	4256.6
321.2	846.3	8	3	9828	4117.7
321.7	242.8	8	3	9838	2296.4
324.0	1205.0	8	3	3238	16179.0
324.5	645.0	8	3	17703	10886.1
326.3	1925.2	8	3	9844	13636.8
329.0	986.6	8	3	3327	14416.3
328.0	1126.4	8	3	3301	12548.7
329.2	1252.9	8	3	19584	41427.4
330.9	981.0	8	3	3327	4649.6
331.0	358.6	8	3	13800	3334.2
332.1	1640.8	8	3	9862	18622.6
332.2	1720.6	8	3	3287	5598.1
338.0	418.8	8	3	9878	13233.0
339.0	957.2	8	3	3386	11472.4
338.8	1210.4	8	3	13814	8848.8
338.4	483.2	8	3	3313	16617.7
342.0	283.4	8	3	9874	8980.1
340.4	590.8	8	3	3323	8896.3
341.2	1523.0	8	3	3364	10880.0
342.8	1469.0	8	3	9897	7549.6
343.6	1099.1	8	3	9876	5686.6
345.8	1118.4	8	3	9891	12294.1
346.6	1365.7	8	3	186	14013.3
346.0	513.4	8	3	19604	7049.6
347.4	1201.8	8	3	17719	11523.8
346.9	1327.7	8	3	178	10624.4
347.4	1516.1	8	3	13821	3425.4
347.9	941.1	8	3	194	14920.1
348.3	1302.0	8	3	3374	5273.2
349.3	1356.0	8	3	186	9967.8
350.2	1720.4	8	3	3411	3834.7
351.9	187.6	8	3	9922	24626.4
352.5	1387.7	8	3	3419	6398.6
355.3	872.8	8	3	3459	8703.7
355.7	1276.2	8	3	13832	4559.8
354.0	1653.0	8	3	3410	20934.9
356.8	915.0	8	3	17735	3622.7
357.0	1127.8	8	3	9924	32438.0
357.9	1382.9	8	3	9937	22999.0
358.0	378.9	8	3	13828	17350.7
359.2	1232.6	8	3	3466	8258.1
361.5	892.1	8	3	13836	1563.1
362.0	906.0	8	3	3470	6596.6
361.1	1311.3	8	3	9948	11638.1
362.9	1386.0	8	3	219	13251.5
363.9	977.0	8	3	13838	4069.7
364.0	650.7	8	3	22184	3177.4
364.4	1432.4	8	3	3455	9859.1
365.3	919.5	8	3	19642	25002.4
366.3	1124.7	8	3	9960	6171.4
368.2	671.0	8	3	3488	8270.5
368.7	191.2	8	3	3504	4895.4
368.5	586.8	8	3	17765	39396.1
370.0	1257.4	8	3	9968	9114.2
370.6	1169.9	8	3	3529	26761.9
371.2	843.5	8	3	13847	16656.5
370.7	901.6	8	3	3516	5755.0
372.4	779.0	8	3	9970	10463.0
376.6	405.4	8	3	3592	2921.6
376.2	1012.2	8	3	9992	8191.7
375.9	1477.6	8	3	229	1353.4
377.4	695.8	8	3	9997	8309.0
377.1	574.0	8	3	9987	3198.6
378.5	908.6	8	3	3564	9128.2
379.0	941.2	8	3	17771	7829.7
377.9	1154.1	8	3	3573	8290.2
380.1	1298.3	8	3	13857	22302.0
381.9	451.3	8	3	3583	14484.8
382.0	1244.5	8	3	3575	7410.7
381.9	1585.8	8	3	10009	5802.5
383.2	1597.9	8	3	13862	12904.7
384.8	504.6	8	3	3579	16509.4
383.5	615.1	8	3	231	7686.9
385.3	515.8	8	3	235	10670.4
387.1	1642.2	8	3	13868	3311.5
387.7	359.4	8	3	3605	1920.8
389.5	707.6	8	3	3614	3945.9
389.6	352.1	8	3	3605	11789.3
390.0	608.9	8	3	19658	14385.5
390.0	734.0	8	3	247	7995.3
391.9	1419.8	8	3	13875	4751.7
392.2	1917.4	8	3	3603	3118.5
394.1	1640.3	8	3	10039	2227.8
394.1	750.2	8	3	3646	3828.0
395.4	1301.9	8	3	10044	10016.6
396.4	580.0	8	3	3669	8618.6
398.0	857.9	8	3	10058	8042.6
397.8	1597.0	8	3	10054	2943.4
399.0	607.3	8	3	3697	15518.2
398.8	1296.2	8	3	3700	2825.7
399.0	131.3	8	3	10052	17635.1
401.6	2008.0	8	3	10062	11321.4
401.4	343.8	8	3	3687	9367.6
402.3	407.5	8	3	10053	1536.5
406.6	1178.3	8	3	3704	4400.3
406.7	1229.9	8	3	17793	3976.1
406.9	645.9	8	3	3715	8158.9
407.6	356.7	8	3	15249	13785.0
408.8	959.4	8	3	273	6084.1
409.0	1411.0	8	3	22190	5569.0
409.7	12.1	8	3	275	5690.5
410.0	2016.5	8	3	19679	14184.9
414.0	720.1	8	3	17798	3942.1
414.5	1603.3	8	3	10095	6196.5
418.2	774.3	8	3	13891	5678.2
419.1	431.0	8	3	3779	10926.3
419.6	792.0	8	3	13889	3569.7
420.2	2028.1	8	3	19680	4352.3
421.2	614.1	8	3	3801	13614.1
420.5	726.8	8	3	17798	23189.4
422.4	532.5	8	3	3789	22539.0
424.0	442.6	8	3	13887	4239.8
422.8	1721.7	8	3	3813	32708.7
426.3	1517.6	8	3	3820	9672.6
426.4	1651.4	8	3	10114	2513.9
426.7	1714.5	8	3	3829	29058.8
426.9	537.7	8	3	13894	19360.2
427.8	671.4	8	3	13895	7872.5
431.0	686.2	8	3	17808	5585.1
431.2	561.8	8	3	3841	9267.7
432.2	706.6	8	3	17811	11536.3
433.0	1173.9	8	3	13903	12460.9
435.0	422.0	8	3	3863	4026.4
435.0	1445.7	8	3	3905	5918.6
435.5	461.7	8	3	13899	7350.4
435.0	507.8	8	3	3858	28351.1
436.4	391.0	8	3	3894	4040.8
435.8	2006.2	8	3	13905	2303.8
437.0	690.0	8	3	17808	17811.2
441.9	769.0	8	3	10147	10795.6
443.0	1599.4	8	3	3907	3832.3
442.7	1037.2	8	3	10160	4409.3
444.7	465.0	8	3	13913	22622.1
444.4	984.4	8	3	3919	5783.4
448.1	367.7	8	3	10175	17473.7
448.8	795.0	8	3	19695	3398.5
450.0	2021.3	8	3	13917	13477.4
451.4	428.2	8	3	3911	3076.6
451.1	1626.0	8	3	10182	18751.7
452.1	1666.8	8	3	10186	19363.5
455.5	1166.6	8	3	304	8429.2
454.8	1943.7	8	3	3947	1841.6
455.8	665.3	8	3	3978	7977.8
455.5	1827.7	8	3	10196	3984.0
456.2	2030.1	8	3	10170	6168.6
461.6	684.6	8	3	17831	3248.9
463.2	482.0	8	3	13922	6146.7
463.0	1440.0	8	3	10214	7180.3
463.2	1639.5	8	3	4027	16565.7
463.8	547.9	8	3	4012	8224.9
465.0	841.3	8	3	13927	10714.0
465.2	412.6	8	3	13928	1665.7
465.0	593.5	8	3	4004	6021.2
465.7	1455.0	8	3	10212	10090.9
467.1	725.4	8	3	318	17691.8
469.0	862.0	8	3	4037	10036.6
468.5	1692.1	8	3	10226	8359.8
471.2	767.5	8	3	4022	5714.1
472.2	1466.9	8	3	13929	3590.9
474.2	430.2	8	3	10235	22593.8
477.3	488.2	8	3	4057	18150.3
479.6	179.3	8	3	10233	2110.0
487.3	860.8	8	3	4102	5120.1
489.5	512.3	8	3	10256	24934.8
490.4	171.5	8	3	10264	2470.5
492.0	391.0	8	3	13941	12481.3
492.7	497.2	8	3	4121	4403.2
493.6	193.1	8	3	10280	8016.6
494.8	625.8	8	3	10267	7217.4
494.0	479.6	8	3	10270	29409.4
498.7	502.0	8	3	21121	10632.8
502.6	628.4	8	3	13946	4143.9
503.2	1746.5	8	3	357	5942.6
503.8	419.6	8	3	10290	7751.3
505.0	363.4	8	3	4158	6587.3
505.2	524.0	8	3	4171	18413.3
507.8	714.2	8	3	353	6253.8
510.3	672.5	8	3	13950	4944.3
517.1	576.3	8	3	10312	12606.0
516.6	668.6	8	3	19713	20585.7
521.0	274.4	8	3	10310	14031.0
520.3	792.0	8	3	4203	3044.1
524.9	194.0	8	3	10319	23976.2
530.2	1420.6	8	3	13960	2264.7
531.8	855.6	8	3	375	3620.4
533.3	885.1	8	3	13966	4982.8
538.6	487.5	8	3	4284	13404.9
540.6	2029.3	8	3	10352	10297.4
545.0	951.8	8	3	382	6007.1
544.8	1841.0	8	3	19722	11351.2
546.6	1372.9	8	3	4330	12936.1
549.3	1393.9	8	3	4317	17204.6
552.5	168.3	8	3	22197	6207.9
553.6	1396.7	8	3	4317	10322.2
553.8	1119.6	8	3	393	13959.4
555.4	1850.7	8	3	10380	1713.8
556.6	952.7	8	3	4348	8411.5
566.9	1405.4	8	3	10398	10031.9
567.0	2017.4	8	3	13982	2953.1
569.6	827.7	8	3	17881	8882.3
569.7	911.5	8	3	4409	8840.9
573.6	1360.0	8	3	4384	10755.0
578.9	574.0	8	3	13987	6515.4
580.3	1821.0	8	3	4424	2394.5
582.1	1826.8	8	3	426	15547.9
582.9	690.9	8	3	13988	37779.6
594.2	584.7	8	3	13995	5508.1
598.4	1287.5	8	3	4506	4547.9
599.6	1809.0	8	3	10449	1936.5
603.4	947.8	8	3	13998	3703.8
605.8	1021.1	8	3	4521	12977.3
611.4	1848.2	8	3	19741	3304.1
614.3	638.9	8	3	10464	17553.9
615.3	952.4	8	3	457	3552.7
619.6	345.3	8	3	4539	9525.7
620.0	1189.2	8	3	14005	4827.2
623.2	840.8	8	3	21126	5391.6
630.1	623.9	8	3	10479	27133.5
630.0	1841.7	8	3	10481	6386.8
637.5	770.8	8	3	10486	5324.7
644.2	244.1	8	3	14018	5375.5
645.8	1988.1	8	3	14019	3394.2
647.1	789.2	8	3	4606	16716.3
648.4	1541.8	8	3	4624	14389.8
652.0	1012.0	8	3	10501	16321.9
656.2	245.5	8	3	4637	5019.3
663.3	276.2	8	3	10515	4118.3
667.6	2041.0	8	3	4714	3949.6
669.1	626.0	8	3	14032	6863.6
670.3	730.6	8	3	10534	30797.8
670.8	794.8	8	3	503	10326.2
673.6	2006.4	8	3	10541	9870.3
677.2	166.0	8	3	4725	3127.1
678.4	98.4	8	3	10559	2017.8
678.3	773.2	8	3	10539	4423.1
679.5	610.7	8	3	4717	7827.6
685.3	1784.5	8	3	10566	6084.5
688.3	1822.7	8	3	14040	4824.3
689.7	830.5	8	3	4770	6762.4
691.4	1955.2	8	3	10578	2757.5
696.0	1834.6	8	3	14041	22074.6
697.9	1965.7	8	3	4777	4274.7
700.0	1814.5	8	3	10587	3715.4
702.2	426.0	8	3	10594	12997.0
705.0	389.4	8	3	4798	5305.7
704.7	687.6	8	3	14050	1862.7
708.1	61.9	8	3	14048	2835.0
715.4	2009.0	8	3	14058	3402.2
717.8	1309.0	8	3	14060	7029.1
718.0	807.9	8	3	542	6348.4
719.4	833.3	8	3	17916	7774.9
720.9	703.9	8	3	10642	5847.2
722.2	694.8	8	3	19764	12473.2
724.1	189.6	8	3	10651	8315.1
724.0	1189.2	8	3	17909	4551.8
732.0	796.6	8	3	17920	3369.0
731.8	786.6	8	3	17917	22300.1
733.3	564.8	8	3	10671	21010.9
735.8	1191.2	8	3	4876	11744.4
741.1	1442.3	8	3	14076	1510.3
741.4	399.1	8	3	17925	7058.2
742.6	524.2	8	3	10678	7059.8
748.3	1860.6	8	3	19776	6128.8
750.0	1983.6	8	3	4942	8343.6
755.3	1550.8	8	3	10693	11255.5
766.6	1562.2	8	3	4994	7013.6
771.7	847.9	8	3	5007	26049.7
772.5	836.0	8	3	19783	7676.3
773.5	1846.6	8	3	10723	3954.2
773.4	463.6	8	3	4997	8028.0
774.9	903.8	8	3	19784	26377.0
780.2	726.7	8	3	17935	3699.1
780.7	748.6	8	3	5028	13215.9
782.9	786.3	8	3	10729	8554.0
784.0	888.0	8	3	21139	9572.7
783.7	1873.0	8	3	5039	28162.5
788.6	376.7	8	3	5063	1886.4
791.2	1388.0	8	3	17952	4157.5
791.6	1311.4	8	3	10740	6386.9
794.4	3.0	8	3	5079	8401.2
796.8	913.2	8	3	17949	26480.6
796.7	1657.0	8	3	5078	7045.0
797.9	926.6	8	3	5083	5549.9
803.0	1541.2	8	3	5084	12091.0
805.3	996.7	8	3	5104	14785.9
806.4	974.8	8	3	5138	5665.1
806.9	530.6	8	3	5111	9974.5
811.2	740.6	8	3	680	16625.4
812.8	988.8	8	3	5134	3114.1
814.2	1362.9	8	3	10757	7562.3
817.0	711.8	8	3	5156	9526.7
822.6	862.8	8	3	17971	11607.0
825.0	1339.3	8	3	5177	8015.6
825.1	998.0	8	3	10775	2548.9
829.0	888.9	8	3	17980	12819.1
831.8	826.0	8	3	21144	61326.0
830.6	998.7	8	3	10775	10489.5
833.9	3.2	8	3	10785	4149.4
832.9	962.5	8	3	10787	34703.7
834.7	250.8	8	3	10789	4358.4
835.2	844.6	8	3	17979	11826.2
835.7	295.4	8	3	14114	5337.7
835.9	374.8	8	3	5211	8326.6
836.2	1304.1	8	3	5195	32650.9
840.7	271.8	8	3	5204	23726.6
841.4	1949.7	8	3	10800	9016.1
842.1	794.6	8	3	5220	5391.1
841.7	1306.2	8	3	5195	2223.2
844.5	881.4	8	3	720	8634.4
845.3	299.9	8	3	14122	1999.9
846.2	970.5	8	3	22209	20862.9
850.9	1130.0	8	3	18000	14185.4
855.1	1049.0	8	3	14127	4081.6
857.6	1004.4	8	3	10822	23512.2
858.7	141.5	8	3	5274	10308.4
863.3	31.6	8	3	5301	12377.1
866.6	1753.8	8	3	5324	5284.2
866.9	745.0	8	3	5314	12097.1
874.2	192.3	8	3	10843	5609.2
875.3	832.9	8	3	18009	4938.5
875.1	120.0	8	3	10844	8861.5
878.1	286.5	8	3	10852	1969.4
877.8	952.7	8	3	5348	11585.1
882.9	799.0	8	3	5385	8603.1
882.4	829.9	8	3	759	12029.6
884.4	871.5	8	3	5331	7121.7
890.9	884.1	8	3	18024	33581.6
895.5	578.8	8	3	10882	15589.7
896.2	8.2	8	3	10879	7983.8
898.6	999.0	8	3	5419	17002.6
899.7	905.9	8	3	19809	7386.9
903.0	780.9	8	3	10900	20593.0
904.6	642.8	8	3	10897	20831.5
905.3	719.6	8	3	5453	7293.0
907.4	712.3	8	3	5478	6295.4
909.0	206.2	8	3	10906	4419.0
908.4	1729.0	8	3	14148	5850.5
909.2	1397.2	8	3	14143	4081.7
911.1	259.8	8	3	5469	41320.5
913.3	24.8	8	3	10909	4187.5
912.5	713.0	8	3	5478	4862.4
914.0	1459.3	8	3	5476	14122.0
916.1	206.3	8	3	10906	2368.4
916.9	774.2	8	3	5479	8000.1
917.3	620.3	8	3	10932	2331.7
916.5	846.0	8	3	10918	3842.6
918.0	446.9	8	3	10916	12903.1
919.8	927.7	8	3	798	11128.6
921.1	880.0	8	3	10926	12676.4
922.3	811.7	8	3	5502	13049.3
922.3	621.0	8	3	10932	7811.4
922.8	825.4	8	3	10933	6393.9
925.8	680.0	8	3	18043	15657.5
927.6	810.6	8	3	5502	41160.4
930.0	88.8	8	3	14162	1704.7
930.1	883.6	8	3	19819	11340.6
929.7	952.2	8	3	5545	12755.0
931.4	1451.1	8	3	5541	11830.0
932.0	2042.9	8	3	10948	17573.7
935.0	830.2	8	3	10959	21408.4
934.3	865.0	8	3	5548	11791.3
934.1	1364.8	8	3	5565	2824.6
935.4	404.2	8	3	5568	5213.7
937.0	1661.4	8	3	5589	13655.8
937.2	1987.8	8	3	14167	21631.6
938.3	883.8	8	3	5569	25457.1
937.6	999.8	8	3	14165	7476.5
938.5	1476.2	8	3	5567	14636.0
938.9	950.8	8	3	14168	9100.5
940.9	1664.0	8	3	5589	6143.0
939.6	1973.7	8	3	5571	2619.0
943.0	929.1	8	3	18058	25853.4
942.0	1463.0	8	3	5608	8404.4
943.0	1446.9	8	3	5606	16911.6
946.3	1947.9	8	3	10968	21796.0
946.4	862.6	8	3	21155	4401.0
950.5	633.2	8	3	22217	8222.0
951.8	819.1	8	3	5623	26126.3
951.9	893.3	8	3	19849	10420.2
953.0	997.4	8	3	5652	8405.9
953.9	847.2	8	3	5661	17616.4
957.0	740.8	8	3	18090	30855.6
957.9	1427.0	8	3	19851	9675.1
962.3	634.7	8	3	5668	5251.0
961.8	1003.2	8	3	14182	4131.2
962.6	1330.0	8	3	11010	4579.7
963.6	660.9	8	3	5669	7196.2
965.7	417.0	8	3	5698	22868.4
964.8	808.9	8	3	14181	3887.3
966.2	1012.1	8	3	5693	11895.1
967.0	1020.0	8	3	5693	22778.2
967.6	1913.9	8	3	14183	12924.6
969.2	1674.5	8	3	5719	11273.2
969.6	1920.0	8	3	11011	10321.3
973.5	1946.1	8	3	5714	8984.3
974.7	1920.5	8	3	11011	6476.1
975.0	356.3	8	3	11012	5656.6
976.0	757.4	8	3	21254	9846.7
974.3	971.4	8	3	865	3319.1
975.3	1352.2	8	3	11017	8111.8
975.0	991.0	8	3	5744	6498.3
978.1	341.0	8	3	11019	4544.8
977.9	484.1	8	3	11021	13369.6
978.4	707.5	8	3	18094	12997.7
983.4	1373.0	8	3	5779	11526.6
984.2	426.2	8	3	14188	7209.7
985.6	205.6	8	3	5758	5467.9
987.6	1016.0	8	3	19884	10915.4
987.3	1376.7	8	3	5779	5904.6
989.5	767.5	8	3	21232	15331.5
992.0	485.5	8	3	11038	2935.9
993.9	968.2	8	3	18176	4271.0
994.2	1528.2	8	3	18173	15254.2
996.5	606.3	8	3	5800	10070.4
997.5	670.9	8	3	18221	14377.3
996.7	717.7	8	3	18175	15837.0
997.7	1502.3	8	3	5836	3105.2
999.5	634.1	8	3	5841	26913.0
1001.8	212.8	8	3	5838	14438.7
1003.1	205.4	8	3	11065	12275.0
1004.8	705.4	8	3	21274	18878.4
1004.6	1400.0	8	3	5845	25263.0
1009.7	564.4	8	3	11070	2894.4
1010.5	773.6	8	3	21257	7385.4
1010.4	781.2	8	3	21275	12214.0
1010.1	1476.4	8	3	14209	4576.8
1012.2	1218.6	8	3	5868	14628.3
1012.8	686.3	8	3	957	8450.1
1015.3	1440.1	8	3	5857	4591.7
1020.0	660.0	8	3	19932	32177.0
1021.5	730.6	8	3	11081	6344.1
1021.0	676.5	8	3	18252	5577.6
1022.1	1744.1	8	3	19936	6939.5
1024.0	1110.6	8	3	5911	8083.4
1024.6	1288.0	8	3	5917	7966.7
1028.7	781.9	8	3	18281	13221.7
1032.2	1788.1	8	3	11092	3469.3
1033.0	207.6	8	3	14218	2725.7
1034.1	764.0	8	3	992	8078.0
1036.6	741.0	8	3	21238	16481.2
1037.5	1469.4	8	3	11096	2498.9
1042.0	807.4	8	3	21261	20543.8
1045.6	1316.3	8	3	990	10006.6
1046.5	1444.6	8	3	18305	4348.3
1049.0	1376.7	8	3	18344	23592.1
1047.6	1774.8	8	3	19954	21633.9
1048.1	1839.4	8	3	11123	2065.3
1048.8	857.3	8	3	1008	9656.0
1048.8	1529.0	8	3	14223	5187.6
1049.4	1824.2	8	3	14225	3494.1
1050.0	1390.6	8	3	18345	13773.6
1051.9	705.6	8	3	21262	17196.1
1054.9	1010.5	8	3	5980	6576.1
1054.1	1415.6	8	3	6003	11803.4
1058.8	1393.0	8	3	14231	6523.4
1059.6	1745.3	8	3	11137	4729.2
1060.0	681.0	8	3	6001	20797.3
1060.3	1522.0	8	3	11139	15794.1
1060.6	1790.9	8	3	14235	3049.4
1062.8	171.0	8	3	14236	13594.4
1064.1	827.2	8	3	21239	1678.4
1064.8	1772.6	8	3	14233	4485.2
1066.1	919.4	8	3	18361	2735.7
1065.9	1282.3	8	3	18370	3305.9
1068.8	1784.7	8	3	11155	2745.3
1070.2	85.0	8	3	11160	12421.0
1071.0	790.8	8	3	21289	11397.6
1075.2	762.0	8	3	21292	3930.0
1074.4	1266.7	8	3	6040	24489.5
1075.9	1855.2	8	3	6051	19490.8
1078.8	757.6	8	3	21292	15867.1
1079.8	1359.1	8	3	18407	1862.3
1081.4	773.2	8	3	11186	2716.4
1083.0	677.8	8	3	21697	60254.5
1082.0	1834.3	8	3	11182	46131.2
1084.6	1867.4	8	3	21715	12085.0
1086.3	1849.7	8	3	11187	13547.8
1088.7	734.4	8	3	21296	14626.5
1088.0	782.7	8	3	18462	17588.4
1090.0	1369.8	8	3	15380	10264.2
1090.5	2032.6	8	3	11207	3992.9
1091.5	200.4	8	3	14260	6837.3
1093.0	850.0	8	3	21302	16437.6
1093.0	1396.9	8	3	18425	5049.4
1092.4	1911.2	8	3	11191	6867.3
1094.5	1701.2	8	3	11205	13435.7
1099.0	760.0	8	3	21300	4104.5
1098.7	1821.2	8	3	11217	2243.6
1099.7	647.1	8	3	18491	12784.4
1099.8	1779.7	8	3	11216	9812.6
1099.9	1790.5	8	3	18487	11693.4
1102.0	1004.5	8	3	1086	29853.7
1103.4	1491.9	8	3	21711	4960.6
1103.7	719.9	8	3	1076	15227.4
1106.0	608.0	8	3	11219	10446.3
1104.6	1693.8	8	3	11231	3970.8
1108.0	1496.0	8	3	18522	6021.2
1112.4	1786.8	8	3	6169	9197.4
1112.4	1826.0	8	3	18553	10389.5
1113.0	1732.4	8	3	11247	12361.3
1114.3	1518.8	8	3	22266	27078.1
1115.0	236.3	8	3	11236	2494.9
1115.7	473.7	8	3	14272	6416.0
1117.0	1668.3	8	3	6184	9457.9
1118.3	1758.9	8	3	6217	3273.8
1119.1	1452.3	8	3	6183	3400.6
1119.0	1510.3	8	3	18565	13158.3
1121.1	1579.5	8	3	18574	5476.1
1123.9	1567.0	8	3	21722	8642.1
1127.0	770.6	8	3	18596	42943.6
1127.5	870.2	8	3	11277	8907.7
1126.9	1589.2	8	3	6224	2460.4
1126.6	1633.0	8	3	6261	2109.5
1129.2	919.5	8	3	14285	5079.7
1131.9	1636.7	8	3	6261	6226.8
1133.0	875.6	8	3	11277	8366.2
1135.8	1822.3	8	3	20084	6422.0
1139.0	803.1	8	3	6267	9287.1
1138.0	1757.5	8	3	6277	2956.0
1139.7	1338.3	8	3	6286	19046.2
1142.0	1876.3	8	3	20092	14833.0
1142.2	783.8	8	3	21731	4866.9
1143.0	1913.0	8	3	6310	4952.0
1144.4	1236.3	8	3	6329	4942.5
1146.6	885.7	8	3	6328	11012.1
1147.4	1461.9	8	3	18676	4096.0
1150.6	868.7	8	3	11295	12821.1
1150.0	768.4	8	3	1167	6962.1
1152.3	698.3	8	3	11298	27950.0
1154.6	1789.0	8	3	6325	5750.0
1157.0	1810.3	8	3	14300	20551.0
1156.7	1341.2	8	3	18688	5787.3
1161.6	1469.4	8	3	14305	19065.9
1161.4	1876.0	8	3	18700	8890.2
1161.1	622.9	8	3	11308	23656.3
1162.1	1761.8	8	3	6412	6428.2
1163.6	1946.1	8	3	14307	21207.4
1165.5	1166.3	8	3	14310	5843.2
1165.3	816.5	8	3	18709	10987.5
1165.7	1328.5	8	3	22296	8435.9
1165.8	1707.1	8	3	14309	6326.3
1168.3	705.6	8	3	6381	27940.8
1168.9	1946.0	8	3	11323	12954.6
1170.1	124.8	8	3	11328	10017.9
1171.3	1252.5	8	3	14312	8077.7
1172.2	1664.6	8	3	11322	6919.2
1171.9	1893.2	8	3	11326	20431.8
1174.6	1234.8	8	3	6450	8342.3
1175.6	651.7	8	3	21751	8267.9
1175.0	668.8	8	3	18757	18251.5
1175.0	1363.7	8	3	6444	31310.7
1177.8	912.0	8	3	11341	11437.2
1178.6	1193.2	8	3	6441	12727.7
1179.0	188.4	8	3	14317	4557.3
1180.0	708.4	8	3	20199	4457.9
1179.8	1593.2	8	3	11346	7800.0
1178.6	1706.6	8	3	14319	4210.8
1182.6	1952.5	8	3	14321	5902.9
1185.0	66.2	8	3	21759	6240.8
1183.8	1402.1	8	3	1218	14110.2
1186.0	1453.0	8	3	18775	5510.7
1187.1	818.0	8	3	11358	9108.9
1186.6	1215.9	8	3	6469	20835.1
1187.5	1255.4	8	3	11355	3943.7
1186.7	1320.2	8	3	6485	4098.3
1188.0	1749.6	8	3	6513	20568.0
1189.7	45.4	8	3	11359	9089.1
1189.0	1493.1	8	3	14326	7272.2
1191.6	1241.6	8	3	6509	3139.8
1192.3	758.0	8	3	1233	16171.5
1192.1	832.0	8	3	14328	13223.6
1191.6	1945.9	8	3	6532	6149.3
1192.8	1856.6	8	3	14327	11534.7
1193.1	1963.3	8	3	21761	4235.6
1193.7	817.5	8	3	6507	18988.4
1195.6	1957.0	8	3	21761	11050.2
1195.6	1231.9	8	3	6541	14768.7
1196.0	1852.8	8	3	6527	4030.8
1198.2	1656.9	8	3	6525	4608.5
1197.9	1790.1	8	3	6546	4020.3
1198.8	1390.9	8	3	22308	14851.1
1200.0	1500.3	8	3	6563	23271.8
1200.0	1703.4	8	3	6545	7406.3
1201.6	309.4	8	3	6559	9849.3
1203.4	26.9	8	3	11377	5586.0
1202.6	1840.6	8	3	1266	14581.9
1205.3	813.8	8	3	20228	16421.4
1207.1	1344.8	8	3	18813	15278.5
1209.0	1236.5	8	3	1280	8171.8
1210.3	70.6	8	3	14339	3180.0
1209.9	1272.0	8	3	1268	56011.3
1210.8	820.0	8	3	11399	9928.0
1210.1	1969.0	8	3	11384	4383.3
1212.3	671.7	8	3	21764	13962.7
1212.9	741.0	8	3	20236	6991.5
1213.0	1960.0	8	3	11406	2760.1
1215.6	761.5	8	3	18825	8100.7
1215.9	1228.6	8	3	11419	13925.4
1217.8	1006.3	8	3	11416	23144.6
1218.6	1331.2	8	3	20246	14049.8
1223.1	1220.5	8	3	20243	26685.7
1223.5	1347.0	8	3	18851	12547.5
1226.0	2033.5	8	3	1313	2224.6
1226.8	902.9	8	3	14352	8615.0
1228.6	1157.5	8	3	11434	15932.5
1229.0	1284.0	8	3	20254	7945.5
1229.3	930.6	8	3	6635	16464.7
1228.0	1722.5	8	3	6647	8379.4
1228.0	1875.3	8	3	22315	21744.4
1231.1	807.3	8	3	6656	9963.6
1231.9	1464.0	8	3	6645	5561.6
1232.6	856.0	8	3	11443	26516.9
1233.2	631.9	8	3	6672	17392.3
1232.8	1452.0	8	3	11445	11312.8
1235.6	1788.1	8	3	11453	12839.5
1237.9	1320.0	8	3	18880	7152.9
1239.5	1250.0	8	3	1317	7618.1
1243.0	1263.6	8	3	1332	9007.6
1242.6	1308.8	8	3	18913	17483.0
1244.7	222.0	8	3	6719	3255.5
1244.4	227.4	8	3	6719	5622.2
1244.9	1915.3	8	3	6750	7797.8
1246.6	1068.1	8	3	1331	6814.9
1246.3	1156.3	8	3	11472	9019.2
1246.8	1849.4	8	3	6713	2636.7
1251.0	718.0	8	3	18958	4526.8
1250.7	1464.3	8	3	6716	9212.1
1251.9	1469.4	8	3	6716	6731.6
1252.6	1694.0	8	3	6717	21734.0
1253.6	861.4	8	3	11478	3212.4
1256.0	886.3	8	3	14376	13686.1
1257.0	1669.0	8	3	14373	6072.2
1257.0	1810.7	8	3	14374	4965.6
1256.9	792.9	8	3	20283	4926.7
1261.8	518.0	8	3	6768	8296.0
1263.1	1360.5	8	3	20287	9465.7
1266.8	1109.6	8	3	6798	26580.1
1267.0	1264.1	8	3	11497	15911.4
1269.2	1350.0	8	3	20309	5364.4
1270.2	633.1	8	3	11505	13183.4
1270.0	700.9	8	3	6824	21018.6
1274.0	714.3	8	3	6825	17023.6
1273.6	206.4	8	3	6833	2705.2
1273.5	1362.4	8	3	20310	3080.0
1275.8	814.0	8	3	6850	6543.2
1275.8	1402.6	8	3	11520	3830.3
1275.6	808.0	8	3	11521	3581.1
1276.4	1450.6	8	3	11522	2394.4
1276.6	104.0	8	3	14390	5074.0
1276.9	162.8	8	3	11523	9305.5
1277.8	770.0	8	3	6845	13527.9
1277.8	858.7	8	3	6852	7255.1
1279.2	478.8	8	3	11530	4253.7
1279.6	1256.6	8	3	6869	6655.3
1281.0	695.7	8	3	1366	15490.3
1281.1	1279.5	8	3	6870	8574.8
1281.8	833.9	8	3	6878	16856.4
1282.0	1405.4	8	3	15465	5539.4
1284.0	212.9	8	3	11535	9916.2
1283.8	563.7	8	3	1371	13343.0
1283.5	748.0	8	3	20311	24333.0
1283.9	1149.8	8	3	1373	29437.0
1284.9	246.3	8	3	6906	3250.9
1285.4	785.5	8	3	20325	6507.4
1288.2	537.6	8	3	14402	15726.2
1289.4	630.3	8	3	1374	7971.2
1289.8	1221.9	8	3	14401	22526.4
1290.5	2022.9	8	3	11560	6693.5
1294.9	906.0	8	3	11569	5030.5
1294.2	2040.2	8	3	11555	13411.6
1295.2	2031.9	8	3	11561	3200.7
1297.7	793.8	8	3	11571	9523.6
1297.3	1229.5	8	3	20329	8608.8
1297.3	2019.8	8	3	11581	6925.8
1299.3	1127.2	8	3	11576	11887.7
1300.9	1676.8	8	3	6960	10300.1
1305.0	182.8	8	3	11588	12937.2
1305.3	881.8	8	3	18991	4452.1
1306.8	250.1	8	3	14431	2733.3
1308.3	1660.3	8	3	11597	4827.2
1314.7	1313.3	8	3	7009	3714.0
1314.8	260.0	8	3	11628	5527.1
1315.5	761.6	8	3	11613	3899.0
1317.4	598.8	8	3	1396	9746.9
1317.5	1320.3	8	3	11603	6718.8
1319.3	509.4	8	3	1403	3188.2
1318.5	522.0	8	3	7017	19337.9
1319.8	1212.7	8	3	11631	5825.3
1322.8	1927.8	8	3	11633	4827.8
1322.2	828.0	8	3	11634	10591.3
1323.0	1320.7	8	3	7038	5132.0
1325.3	1745.0	8	3	7042	10391.0
1326.1	241.8	8	3	11640	5708.2
1327.9	1664.7	8	3	11647	3356.3
1334.3	1123.0	8	3	7045	3411.4
1338.0	2021.9	8	3	11655	3175.6
1339.3	1446.6	8	3	7070	9166.5
1340.4	558.0	8	3	7072	4236.1
1342.1	889.7	8	3	19034	34731.1
1342.8	688.3	8	3	7100	17187.8
1343.6	928.5	8	3	14459	6953.9
1344.3	1924.8	8	3	14466	4750.7
1346.2	1879.6	8	3	11674	2205.5
1348.0	768.1	8	3	7115	7942.9
1351.5	1864.0	8	3	21801	8740.0
1360.6	934.4	8	3	11697	15292.2
1361.5	1460.0	8	3	14474	6488.7
1363.0	1953.4	8	3	14483	1680.4
1365.7	1889.0	8	3	20371	12019.7
1366.5	759.5	8	3	11705	5338.3
1370.2	340.6	8	3	11715	10572.3
1372.4	1861.9	8	3	11713	22454.0
1373.0	699.6	8	3	11717	7841.2
1372.5	1372.4	8	3	21809	22578.6
1373.4	1395.4	8	3	11714	2892.8
1373.5	934.0	8	3	11723	5678.7
1374.5	1111.6	8	3	11725	5446.9
1375.9	661.1	8	3	7160	5006.0
1379.5	525.1	8	3	14495	3680.7
1380.7	855.9	8	3	7209	3010.0
1380.1	1114.0	8	3	11729	7394.6
1381.5	915.1	8	3	14496	17126.1
1380.7	1446.7	8	3	11732	12757.0
1383.7	754.7	8	3	20378	59832.9
1385.9	1136.2	8	3	7210	10653.5
1386.1	1377.6	8	3	20376	3982.6
1386.3	1478.7	8	3	7185	9088.8
1388.9	1310.6	8	3	7206	11640.4
1389.0	1315.6	8	3	11742	10978.3
1390.0	1874.9	8	3	14508	17076.4
1392.4	1339.6	8	3	7241	15172.3
1395.6	1968.9	8	3	14514	3824.5
1396.6	1497.5	8	3	7220	10297.1
1398.6	1084.0	8	3	14517	10765.0
1399.4	1468.2	8	3	7243	11628.4
1401.0	1900.6	8	3	11782	7771.8
1400.3	1801.5	8	3	7270	7499.4
1402.0	1657.0	8	3	7263	7633.4
1403.3	1027.5	8	3	11793	5884.7
1406.4	819.5	8	3	7264	3010.6
1406.5	1410.0	8	3	7284	9158.5
1406.5	1958.2	8	3	21811	7310.3
1407.8	704.6	8	3	1513	4516.2
1407.9	1521.5	8	3	7260	3064.6
1411.5	1398.3	8	3	7306	5035.0
1411.1	1414.7	8	3	14525	4645.5
1412.3	1470.7	8	3	7291	1750.4
1419.7	796.0	8	3	11803	14298.1
1421.1	891.3	8	3	7312	9395.6
1424.0	511.0	8	3	11829	10602.8
1426.2	1403.5	8	3	7364	7381.2
1426.4	1484.7	8	3	7334	6153.7
1426.7	1658.4	8	3	7372	2126.0
1440.8	1108.3	8	3	14551	30417.1
1444.9	1365.1	8	3	7447	2982.4
1447.6	1067.5	8	3	11861	24685.8
1447.8	1051.9	8	3	7411	18092.6
1451.5	1348.4	8	3	11880	11910.0
1450.1	1894.6	8	3	11878	5393.8
1457.0	845.0	8	3	7507	1416.1
1457.4	1446.2	8	3	11881	7828.4
1459.2	1980.0	8	3	11891	5277.1
1461.3	1496.8	8	3	7479	4703.2
1462.1	934.7	8	3	14565	3788.7
1464.0	1576.0	8	3	11903	8752.4
1464.5	1491.5	8	3	7479	17776.2
1464.5	1321.7	8	3	14568	8715.0
1466.5	1891.0	8	3	11899	13399.1
1468.4	792.3	8	3	14572	1713.4
1469.9	1586.5	8	3	21819	2834.4
1471.0	754.9	8	3	7516	7372.1
1474.0	1004.2	8	3	11912	4138.9
1474.5	1507.2	8	3	11915	9709.5
1475.7	1362.8	8	3	11926	11571.3
1480.0	816.3	8	3	11919	4251.5
1481.0	1557.3	8	3	7589	18090.4
1482.8	1509.0	8	3	11936	11012.1
1483.8	1969.0	8	3	11940	4015.1
1485.5	2042.1	8	3	11948	5238.8
1485.0	299.0	8	3	14581	16826.1
1488.7	1967.9	8	3	11940	8109.6
1491.2	755.5	8	3	14588	7233.7
1494.3	143.9	8	3	11974	9194.0
1495.0	827.0	8	3	7615	10046.0
1496.9	117.7	8	3	11962	5267.8
1498.0	137.6	8	3	11974	6005.1
1498.2	752.1	8	3	11970	10476.6
1497.7	1348.6	8	3	11972	5594.2
1501.7	849.2	8	3	11987	12316.6
1503.4	1560.0	8	3	14592	54165.6
1503.6	1049.0	8	3	14591	3313.3
1507.3	716.0	8	3	7637	15355.6
1507.9	791.9	8	3	1576	2412.6
1508.3	1022.1	8	3	7624	3927.7
1508.1	1862.0	8	3	12000	6882.4
1509.4	1246.2	8	3	7640	5234.8
1509.9	73.2	8	3	12014	1450.6
1513.2	1296.7	8	3	7646	7534.7
1514.3	1568.3	8	3	14600	4646.2
1518.6	78.7	8	3	12020	26789.4
1518.3	1866.9	8	3	14601	4350.2
1519.7	452.4	8	3	12031	3248.2
1524.3	727.8	8	3	7675	3713.4
1530.9	1232.6	8	3	1582	11497.4
1533.7	767.0	8	3	7715	2730.6
1535.9	333.0	8	3	14613	3593.3
1535.8	1503.2	8	3	14612	30425.8
1542.2	572.2	8	3	7727	11533.1
1547.3	578.1	8	3	7743	8976.0
1548.3	2006.4	8	3	12066	11084.7
1552.5	110.4	8	3	12080	2088.0
1554.1	930.6	8	3	12091	8538.8
1558.3	1497.5	8	3	7777	7746.9
1558.7	91.8	8	3	14627	7707.7
1564.9	2030.0	8	3	21825	32644.8
1568.8	1264.2	8	3	12113	21504.9
1569.4	2003.0	8	3	14640	3933.3
1573.6	1814.0	8	3	20418	11848.3
1574.4	1067.4	8	3	7793	22700.3
1575.7	1840.0	8	3	12116	5923.8
1577.0	712.0	8	3	20420	7696.7
1575.7	950.7	8	3	12111	5535.9
1575.6	1994.1	8	3	12121	17363.1
1577.8	1912.5	8	3	12120	7083.0
1579.7	998.0	8	3	12130	8966.4
1581.3	901.0	8	3	20423	2694.5
1581.0	1993.2	8	3	12121	15305.2
1584.2	1405.7	8	3	14649	7121.9
1585.4	1617.3	8	3	14647	4029.3
1588.5	535.3	8	3	7827	31833.8
1589.9	1461.0	8	3	7830	9804.9
1589.1	1891.0	8	3	12142	18370.9
1589.4	2008.0	8	3	12148	10408.8
1600.2	1847.0	8	3	12166	17826.9
1600.8	1910.0	8	3	12169	12314.3
1601.1	1976.3	8	3	12173	5611.4
1603.9	1007.4	8	3	20429	27776.7
1605.2	287.9	8	3	12176	10243.4
1606.5	1608.8	8	3	7890	13287.7
1606.2	2007.1	8	3	12202	32984.2
1612.6	540.6	8	3	12182	8742.8
1616.1	913.0	8	3	12189	6891.2
1621.6	1817.3	8	3	14663	10004.0
1622.6	589.9	8	3	7913	4030.4
1625.2	1643.0	8	3	7959	12154.6
1627.1	1638.0	8	3	12239	13760.5
1628.6	1992.9	8	3	14666	4009.9
1629.7	2015.2	8	3	14674	3128.9
1633.0	115.2	8	3	7955	4440.3
1634.2	909.8	8	3	12262	3069.1
1635.0	1791.0	8	3	14672	18162.5
1635.6	60.1	8	3	12260	2468.6
1634.0	1424.6	8	3	7950	16812.4
1636.5	138.5	8	3	12268	8926.2
1636.7	1925.0	8	3	21836	4279.6
1640.0	2015.5	8	3	12275	12048.8
1640.8	1419.0	8	3	7976	2775.4
1640.9	1629.5	8	3	12269	7857.6
1641.8	289.3	8	3	14683	4396.8
1643.0	876.8	8	3	7993	13151.7
1641.0	1409.4	8	3	20441	7295.6
1642.6	1611.8	8	3	12257	2579.0
1643.8	1903.7	8	3	22366	10062.1
1646.5	207.3	8	3	14682	19176.8
1646.8	589.3	8	3	7983	15837.0
1645.7	789.0	8	3	7984	12516.8
1645.9	800.0	8	3	7985	12539.8
1648.4	883.7	8	3	12288	6535.8
1649.3	1719.5	8	3	14692	6884.3
1649.8	1870.2	8	3	12302	2283.3
1652.3	649.3	8	3	8004	9353.4
1652.0	747.6	8	3	14695	10028.8
1655.6	101.3	8	3	12310	11222.1
1655.7	658.6	8	3	14696	23681.4
1656.3	903.7	8	3	14700	5082.0
1657.6	2027.2	8	3	12335	3562.1
1659.7	283.6	8	3	8026	6880.5
1661.5	1409.3	8	3	12330	4211.0
1662.5	64.6	8	3	15603	5062.6
1662.2	242.9	8	3	14705	4791.2
1663.3	823.6	8	3	12340	7000.7
1665.9	1888.5	8	3	21849	6598.8
1667.0	710.4	8	3	12336	8627.0
1666.8	858.9	8	3	8050	11503.7
1666.0	1926.0	8	3	12345	9959.3
1670.1	1973.2	8	3	8048	16304.9
1671.6	1739.7	8	3	8057	10218.5
1673.2	881.8	8	3	12358	4950.5
1672.8	895.6	8	3	12374	16668.2
1674.6	48.5	8	3	12371	25523.4
1675.2	641.0	8	3	14714	12130.0
1677.4	263.4	8	3	15612	5094.2
1676.9	2042.2	8	3	14721	13998.4
1680.2	822.5	8	3	8082	4837.7
1681.6	1097.8	8	3	8091	3077.6
1682.0	1906.5	8	3	12380	15164.0
1682.6	688.4	8	3	14727	2974.0
1682.2	757.3	8	3	8085	6317.4
1685.2	1945.3	8	3	12407	4879.8
1686.9	233.7	8	3	12409	10940.0
1685.4	1711.5	8	3	8096	15602.9
1687.0	1698.3	8	3	12415	10273.4
1686.8	1970.1	8	3	12400	2747.9
1689.7	1533.0	8	3	21863	5922.4
1695.2	335.3	8	3	8101	2631.9
1696.4	221.7	8	3	12437	3695.4
1696.0	1524.9	8	3	14734	4363.4
1698.6	797.0	8	3	19089	5832.6
1703.3	1912.3	8	3	12458	2578.8
1706.3	359.0	8	3	12456	6796.6
1705.9	684.3	8	3	8149	2822.6
1706.7	225.3	8	3	14746	2505.4
1707.9	659.9	8	3	12462	10243.9
1707.0	1094.3	8	3	8159	15507.9
1710.4	1785.8	8	3	12473	2230.7
1712.0	968.7	8	3	8174	32024.4
1715.5	1945.1	8	3	14764	35023.3
1716.2	778.9	8	3	20474	3977.8
1718.8	1913.0	8	3	8178	23918.3
1719.5	1749.2	8	3	8182	6171.0
1721.0	615.5	8	3	14768	3821.4
1720.8	1904.8	8	3	20495	16640.0
1721.7	203.6	8	3	20479	8679.4
1722.6	633.6	8	3	14769	2931.1
1722.8	903.5	8	3	20498	8145.2
1725.5	68.3	8	3	12500	13570.3
1725.2	220.1	8	3	8198	2846.7
1728.3	1143.2	8	3	8191	22679.5
1727.7	1432.7	8	3	1654	6928.0
1728.3	1762.6	8	3	8202	7100.7
1729.9	749.0	8	3	12505	8425.1
1730.1	1940.2	8	3	12488	5074.4
1732.0	50.8	8	3	12507	4342.6
1731.9	1257.7	8	3	8211	5408.1
1732.5	700.5	8	3	14774	6377.9
1734.1	840.5	8	3	8219	5331.7
1733.4	1865.7	8	3	12514	7628.0
1737.8	836.0	8	3	8219	3829.9
1738.3	1214.1	8	3	8237	11065.3
1738.0	1990.2	8	3	14787	12390.0
1739.2	334.0	8	3	12520	4030.5
1740.3	1738.5	8	3	12527	16405.0
1739.9	1817.3	8	3	8238	12165.2
1741.0	2036.7	8	3	22382	6250.0
1740.7	845.8	8	3	12540	1441.1
1744.2	1155.4	8	3	8250	8559.8
1744.1	1955.0	8	3	14785	32047.4
1745.4	1276.7	8	3	12556	12664.6
1744.0	1296.5	8	3	14801	9739.1
1746.4	900.5	8	3	14804	10743.4
1745.6	1734.9	8	3	20531	11232.2
1749.7	1726.6	8	3	12561	7550.1
1750.0	1081.6	8	3	12577	17100.6
1750.9	1475.4	8	3	12568	7990.0
1751.1	1875.1	8	3	22385	3909.0
1753.4	1545.2	8	3	14816	3413.9
1753.8	867.8	8	3	12586	1950.0
1756.1	396.4	8	3	14819	4285.1
1756.3	631.6	8	3	12585	4153.7
1756.5	1960.9	8	3	15650	7296.7
1758.0	1979.9	8	3	14812	8160.7
1761.5	1288.3	8	3	8311	2134.1
1762.4	322.0	8	3	8303	6809.9
1764.0	1071.4	8	3	12605	7442.0
1764.2	1477.3	8	3	14826	15083.2
1764.6	1052.2	8	3	8292	17891.9
1765.4	619.3	8	3	8307	4867.0
1767.3	652.6	8	3	12601	9118.4
1767.1	1063.2	8	3	12588	7809.8
1767.6	632.3	8	3	12604	6818.0
1768.2	907.3	8	3	14838	4178.0
1770.6	1935.0	8	3	12622	3960.0
1773.2	594.6	8	3	12633	7249.6
1773.4	1399.8	8	3	14839	4742.8
1773.2	1450.5	8	3	8324	2401.6
1772.8	2018.9	8	3	12626	6416.6
1775.0	732.0	8	3	15664	3348.7
1775.5	1782.4	8	3	8322	5994.5
1775.9	1742.7	8	3	8320	9127.1
1777.7	583.1	8	3	14844	10261.6
1777.9	1896.1	8	3	21908	34812.6
1780.7	93.3	8	3	14843	6176.3
1782.6	898.3	8	3	12657	4931.6
1783.4	582.8	8	3	14844	10609.5
1785.1	731.0	8	3	1675	2995.3
1786.0	1907.5	8	3	20570	8087.9
1785.6	1943.7	8	3	14851	4969.1
1787.3	1760.6	8	3	14854	19003.2
1788.8	97.0	8	3	14865	3606.6
1788.5	898.3	8	3	12657	5684.6
1792.6	1772.4	8	3	8383	33954.3
1793.2	735.0	8	3	21925	8410.6
1793.1	2036.6	8	3	12673	9605.5
1795.3	72.4	8	3	14864	3922.3
1796.0	668.0	8	3	14871	44921.8
1796.7	802.8	8	3	8390	1739.1
1799.8	656.7	8	3	8377	5942.0
1799.4	1994.1	8	3	12709	4745.0
1800.8	1472.8	8	3	12707	18953.6
1801.5	664.3	8	3	14871	2222.6
1800.4	1446.3	8	3	12705	8669.0
1803.3	110.8	8	3	14879	4773.5
1803.6	273.8	8	3	12699	9597.1
1804.7	1123.0	8	3	8394	9763.2
1806.9	1143.6	8	3	8398	6294.6
1808.2	1423.3	8	3	12727	5801.3
1812.2	1044.9	8	3	12745	12959.4
1811.3	1302.2	8	3	8408	3157.0
1811.7	1362.7	8	3	8426	14634.8
1812.4	1726.7	8	3	12764	2270.0
1812.6	131.5	8	3	12739	3062.8
1813.3	153.0	8	3	14894	4175.7
1813.0	1399.6	8	3	12744	2605.0
1818.3	46.5	8	3	12792	16759.9
1819.0	1264.1	8	3	8443	21725.1
1817.8	1878.3	8	3	14905	4977.5
1818.4	966.5	8	3	8450	7460.8
1819.3	1567.8	8	3	14907	12323.8
1823.3	249.6	8	3	12801	2378.4
1826.8	7.1	8	3	12820	3812.8
1826.3	798.0	8	3	21964	4735.9
1826.1	1355.8	8	3	12816	13820.4
1828.5	1875.6	8	3	21968	5363.0
1829.7	396.8	8	3	12843	10317.6
1833.4	906.9	8	3	14923	2539.1
1832.6	1018.5	8	3	8486	11493.2
1834.6	1007.3	8	3	8486	3454.7
1834.3	1874.5	8	3	21968	3841.2
1834.5	1532.1	8	3	20685	14930.8
1834.9	2015.5	8	3	14932	8322.8
1835.9	1494.0	8	3	8510	11189.6
1837.5	215.1	8	3	12848	10567.4
1838.4	773.3	8	3	21972	4821.9
1837.3	986.3	8	3	14920	4463.9
1839.2	967.0	8	3	12863	10694.0
1839.3	1250.4	8	3	8502	22124.5
1840.1	1181.4	8	3	14930	6023.8
1842.6	1608.0	8	3	14939	41812.4
1845.4	73.9	8	3	12880	1780.6
1846.2	169.2	8	3	12895	2722.0
1849.7	656.3	8	3	12900	3391.1
1850.0	1178.7	8	3	12892	3070.4
1850.5	1230.3	8	3	12902	4958.1
1851.6	1537.3	8	3	14945	6091.8
1850.0	1829.2	8	3	20713	25424.0
1851.9	1998.6	8	3	12905	2982.8
1852.5	1764.0	8	3	12914	10111.8
1854.4	998.3	8	3	8544	5886.9
1855.1	1641.2	8	3	12908	19127.1
1857.8	1960.0	8	3	12921	4244.2
1860.0	1806.1	8	3	21994	4185.8
1861.3	934.5	8	3	20748	4794.3
1860.5	997.9	8	3	8544	5675.6
1864.2	816.6	8	3	22000	3118.7
1864.0	1019.0	8	3	8573	3054.3
1864.9	990.2	8	3	12954	1752.9
1864.5	1582.5	8	3	8574	10215.5
1866.1	1726.1	8	3	8571	27026.5
1867.2	910.5	8	3	14965	1742.9
1867.8	1898.4	8	3	12980	29107.5
1869.4	1639.0	8	3	8586	4727.7
1870.2	811.2	8	3	12964	3015.2
1871.7	177.0	8	3	12963	8951.6
1870.9	845.8	8	3	19141	10359.9
1871.7	1741.8	8	3	8587	9430.1
1871.4	1881.8	8	3	14968	3400.7
1875.6	1107.2	8	3	14974	5101.5
1876.7	17.9	8	3	12993	3586.8
1877.2	1734.8	8	3	22003	27010.5
1879.1	678.8	8	3	13006	5851.8
1878.0	1029.9	8	3	8606	14732.7
1878.5	1571.7	8	3	12996	3813.9
1880.4	1891.8	8	3	20773	19130.4
1880.5	1695.5	8	3	19151	20189.3
1881.7	1785.4	8	3	22008	11167.2
1882.4	2030.0	8	3	13018	7335.1
1884.0	316.4	8	3	14980	2082.6
1882.7	416.2	8	3	14979	3619.8
1883.0	1598.7	8	3	13008	25574.7
1882.9	1801.7	8	3	22006	1791.6
1885.0	111.0	8	3	13011	4907.5
1884.1	141.0	8	3	8626	6443.2
1886.1	103.2	8	3	14981	6560.8
1888.7	133.3	8	3	22425	2465.5
1888.1	504.1	8	3	13034	9030.6
1887.7	1790.0	8	3	8631	34687.7
1891.5	1661.7	8	3	22024	11068.4
1892.6	1820.8	8	3	14986	4707.2
1894.4	1355.3	8	3	8644	16334.0
1896.4	330.6	8	3	14997	8356.2
1896.2	1923.9	8	3	13043	11473.4
1896.9	1863.0	8	3	22527	9803.5
1897.2	1413.1	8	3	14994	9170.2
1899.2	555.8	8	3	13054	8027.0
1899.6	1427.0	8	3	13070	9908.8
1900.8	1900.7	8	3	15759	3719.1
1902.1	1199.0	8	3	13069	3452.9
1903.0	1774.4	8	3	22431	3314.1
1903.1	1867.1	8	3	22034	2399.3
1903.4	473.5	8	3	15006	7768.1
1903.6	1905.6	8	3	13091	4007.9
1903.0	2022.1	8	3	15757	9127.5
1905.1	734.0	8	3	20830	4443.3
1905.3	1723.0	8	3	22054	11817.4
1908.2	1965.0	8	3	13099	3635.8
1911.4	2006.6	8	3	15011	9775.2
1911.9	1414.0	8	3	8686	10863.8
1912.6	1675.5	8	3	13122	8426.1
1913.8	342.1	8	3	13105	9095.6
1918.0	41.8	8	3	15023	3085.9
1918.1	839.4	8	3	13121	5729.8
1918.7	1027.7	8	3	13125	6865.2
1918.0	1850.9	8	3	20865	40001.4
1919.1	1022.7	8	3	13145	6441.8
1922.0	29.4	8	3	13129	14885.7
1920.7	1045.1	8	3	8709	22728.6
1921.5	896.8	8	3	20888	12700.5
1923.2	510.5	8	3	8724	2644.6
1924.0	921.1	8	3	8715	2343.7
1926.4	1367.0	8	3	8717	27939.9
1928.4	917.9	8	3	8715	3036.9
1928.2	1728.4	8	3	20866	9119.7
1929.6	330.7	8	3	15035	3480.0
1929.7	741.3	8	3	13161	6702.6
1930.4	1020.3	8	3	8725	5789.5
1933.1	487.1	8	3	13190	4006.9
1933.3	1231.3	8	3	8745	26085.2
1933.5	1760.0	8	3	20905	20781.9
1933.9	715.8	8	3	8737	3975.7
1936.8	834.3	8	3	15047	4719.5
1937.0	1205.6	8	3	13185	8572.0
1939.1	1012.8	8	3	8751	8813.3
1939.0	1102.1	8	3	8752	3364.4
1939.4	1979.2	8	3	13193	31855.2
1940.7	1261.4	8	3	13203	6919.9
1942.4	1400.8	8	3	13211	7582.6
1943.4	1717.6	8	3	8765	17991.4
1945.4	971.6	8	3	13216	7652.8
1944.5	1741.9	8	3	22075	3832.1
1946.5	798.0	8	3	8774	6999.1
1948.6	707.3	8	3	13226	1733.8
1948.3	2004.1	8	3	13233	10259.6
1949.1	452.7	8	3	8773	10513.4
1948.0	1252.3	8	3	13227	24713.0
1950.2	878.6	8	3	13258	13740.1
1950.3	1093.5	8	3	8781	32276.2
1951.0	621.2	8	3	22079	11882.3
1953.9	1254.0	8	3	8792	9232.8
1953.2	1522.6	8	3	15059	22541.0
1953.0	1728.2	8	3	22445	3034.3
1953.7	1876.0	8	3	13271	8405.8
1953.9	851.2	8	3	20943	3397.4
1954.4	941.6	8	3	13254	4141.0
1956.1	648.8	8	3	13257	14519.7
1957.1	37.5	8	3	8791	4986.7
1958.1	1000.9	8	3	13263	2324.0
1959.7	1731.0	8	3	22445	4538.7
1959.6	1208.0	8	3	8807	3013.4
1960.7	716.6	8	3	13279	4984.9
1962.0	1892.6	8	3	15075	4981.3
1962.8	1755.0	8	3	20970	25032.9
1963.7	442.4	8	3	13281	5762.5
1963.9	807.3	8	3	8813	18475.9
1963.6	1746.0	8	3	20970	8968.2
1965.5	1026.7	8	3	13291	3759.1
1966.1	1804.1	8	3	20976	14587.4
1970.2	825.7	8	3	13300	5309.2
1972.0	259.2	8	3	13310	7909.2
1970.9	1472.8	8	3	13309	11393.6
1971.8	644.0	8	3	13319	12009.4
1976.2	1522.2	8	3	13330	3595.2
1976.3	1747.6	8	3	22101	4477.3
1975.8	1835.5	8	3	20961	12506.0
1977.2	1024.9	8	3	13338	16216.9
1976.6	1101.8	8	3	13321	2775.3
1980.9	1908.2	8	3	13317	5802.3
1984.8	1770.3	8	3	8852	10765.0
1985.4	1871.5	8	3	22105	6827.0
1986.0	270.6	8	3	15091	4923.8
1985.4	639.4	8	3	13357	2384.9
1987.8	855.9	8	3	15094	5060.1
1987.9	1117.7	8	3	8854	2809.0
1988.7	1530.2	8	3	13360	5058.0
1988.0	1794.8	8	3	21017	15717.7
1991.0	261.3	8	3	15098	6662.1
1992.0	1064.6	8	3	13370	18164.7
1990.8	1104.3	8	3	8862	6717.7
1990.9	1852.6	8	3	21009	4656.9
1992.1	1264.7	8	3	15818	10233.2
1992.4	1699.0	8	3	21014	9527.4
1995.8	1544.2	8	3	13382	7251.3
1998.6	189.0	8	3	13380	3917.7
1999.0	849.1	8	3	8877	3528.1
2001.0	1721.4	8	3	13406	25181.2
2003.0	630.0	8	3	13398	13642.6
2003.5	1237.1	8	3	13401	8327.0
2003.3	1852.6	8	3	21034	11603.9
2003.8	1901.4	8	3	21027	14220.3
2006.0	1757.9	8	3	13407	5286.6
2007.7	1081.4	8	3	8890	8350.5
2011.0	846.8	8	3	8896	8056.0
2011.7	1707.3	8	3	15113	6820.2
2012.8	1822.6	8	3	22454	11414.8
2016.4	24.0	8	3	13427	8445.0
2016.0	45.7	8	3	15121	5905.0
2016.7	174.0	8	3	13437	12064.7
2016.7	1768.0	8	3	8911	6302.4
2020.4	1692.4	8	3	13436	8712.0
2019.4	1836.0	8	3	21039	17752.5
2019.6	1899.0	8	3	15123	6614.3
2021.3	239.5	8	3	13422	39022.8
2022.0	1716.8	8	3	13456	21919.9
2024.2	1442.9	8	3	13462	6315.4
2025.1	1031.8	8	3	8924	8207.5
2027.6	530.6	8	3	13458	15034.4
2026.4	1891.0	8	3	13463	5310.7
2028.8	1107.2	8	3	13467	4324.2
2029.4	1520.5	8	3	8933	2926.5
2034.9	1448.9	8	3	13481	8054.1
2035.5	1910.2	8	3	13494	10587.1
2037.0	246.0	8	3	13508	23510.6
2036.6	1196.4	8	3	8942	9856.5
2035.9	1543.4	8	3	13511	39594.8
2037.1	1211.3	8	3	13490	31686.4
2040.6	1269.5	8	3	13510	10144.1
2040.6	1703.4	8	3	13512	22807.4
2040.7	1780.8	8	3	8944	21220.7
2041.9	331.1	8	3	15139	13618.4
2044.0	1206.0	8	3	8952	24706.0
2043.1	1447.0	8	3	22146	17644.5
2043.3	1855.0	8	3	13520	23207.6
2045.0	980.2	8	3	13531	17925.8
2044.0	1002.7	8	3	8954	17594.7
2044.4	1153.0	8	3	8948	30416.6
2044.9	1233.6	8	3	13515	17927.2
2044.9	1246.0	8	3	8949	32695.6
2045.3	1845.1	8	3	15135	8894.4
913.2	697.3	8	3	5477	30312.6
1122.5	904.2	8	3	6185	17102.6
1064.3	786.5	8	3	21208	14316.3
1799.5	1792.0	8	3	20620	35902.4
74.4	1289.0	8	3	17525	41560.2
916.3	891.6	8	3	18033	10677.3
984.4	696.0	8	3	18132	10410.5
1051.4	788.7	8	3	18314	27040.0
1129.1	1362.3	8	3	18605	24761.1
1249.6	1285.5	8	3	18917	17607.4
1838.3	1734.2	8	3	21978	30922.5
1924.6	1710.9	8	3	22059	15387.8
1986.6	1838.0	8	3	21002	38728.2
2012.5	1559.4	8	3	8902	27150.9
11.9	1132.5	8	3	13554	12564.4
39.1	928.5	8	3	9059	18955.9
214.8	1335.9	8	3	15190	16461.8
231.1	241.3	8	3	9586	26140.8
241.4	1267.1	8	3	2681	18935.9
253.8	971.2	8	3	2781	15825.2
254.9	222.3	8	3	13737	20221.5
296.7	1389.2	8	3	22176	7509.8
311.9	235.0	8	3	9792	13045.7
324.4	874.2	8	3	17682	8591.1
326.8	1189.3	8	3	19582	12621.6
496.4	839.1	8	3	19710	10706.1
514.2	638.1	8	3	15272	13888.1
719.5	780.2	8	3	17918	11498.5
739.4	1813.4	8	3	15315	13133.0
834.8	1687.1	8	3	17974	9541.0
870.3	1041.2	8	3	10832	30503.0
1045.9	760.7	8	3	21328	21012.8
1068.2	892.7	8	3	19979	8813.3
1094.7	1646.9	8	3	14259	15209.5
1101.0	1526.7	8	3	20020	35552.8
1145.3	1322.8	8	3	20106	20890.8
1156.6	838.4	8	3	20123	22689.0
1174.0	824.7	8	3	21753	21956.5
1243.8	1330.7	8	3	22319	37798.7
1300.5	1944.9	8	3	21783	18576.1
1316.8	2010.7	8	3	15485	15913.6
1321.5	2019.8	8	3	15487	7808.3
1327.3	1332.5	8	3	19018	10459.4
1334.5	1367.1	8	3	19013	10812.4
1377.0	1116.4	8	3	11725	10118.7
1419.8	1039.0	8	3	7360	18237.5
1423.5	672.8	8	3	14531	16641.2
1472.7	440.6	8	3	15531	25265.1
1513.0	1439.8	8	3	12034	25821.7
1571.1	2010.6	8	3	15567	24339.8
1714.9	1545.8	8	3	14767	6584.6
1717.1	1582.2	8	3	15625	14185.5
1757.4	1822.1	8	3	15652	12124.6
1758.8	1779.9	8	3	15655	12274.6
1785.7	1808.6	8	3	21919	15055.9
1793.6	1910.8	8	3	20570	27652.1
1799.1	676.7	8	3	15685	12060.0
1811.1	1801.0	8	3	20619	12516.5
1818.0	1807.8	8	3	20633	10181.7
1833.5	922.2	8	3	20683	10847.2
1851.6	1796.3	8	3	12897	15399.8
1855.3	1624.4	8	3	21993	22838.4
1861.0	1923.0	8	3	15729	40720.9
1862.7	1699.0	8	3	20750	26856.7
1942.2	1766.1	8	3	20910	9483.4
1951.4	1142.5	8	3	15797	13886.3
1960.2	1774.4	8	3	20957	9252.9
1992.8	1782.3	8	3	22450	24585.5
1996.4	621.2	8	3	15825	11174.1
2012.3	1902.0	8	3	15829	14255.5
2018.9	1904.9	8	3	15123	27858.8
15.8	1236.5	8	3	16	5044.0
26.2	1006.8	8	3	19230	11912.8
85.8	1281.9	8	3	1986	5052.2
108.3	1237.5	8	3	19276	6328.2
145.0	1256.7	8	3	15173	6305.5
159.9	843.2	8	3	15178	24527.7
209.2	762.2	8	3	15187	5438.3
212.9	805.5	8	3	9506	4054.2
231.6	1328.7	8	3	98	10976.4
246.0	358.3	8	3	9615	14228.6
257.0	527.6	8	3	19433	10240.2
269.4	1177.0	8	3	17618	5398.9
275.0	252.3	8	3	22174	28281.7
291.0	504.1	8	3	3039	5764.6
300.4	260.8	8	3	15214	12344.3
307.8	1753.8	8	3	9769	7356.9
320.1	269.1	8	3	15222	12688.9
342.0	934.5	8	3	15227	10260.2
356.1	384.9	8	3	9917	10065.3
360.4	307.9	8	3	13842	12756.8
369.0	607.1	8	3	17760	8644.3
383.0	1466.7	8	3	10011	10455.1
431.1	429.4	8	3	17801	22560.7
440.2	2043.1	8	3	15259	23480.4
443.7	1009.6	8	3	15260	8248.4
727.0	239.2	8	3	4839	8820.0
734.8	619.5	8	3	22475	4262.2
753.0	949.9	8	3	599	4487.6
820.5	823.0	8	3	21145	18388.2
938.2	723.2	8	3	18089	3111.1
970.2	1464.3	8	3	18124	13994.9
1000.3	744.0	8	3	18158	8121.8
1002.9	697.1	8	3	18223	9813.1
1019.9	1036.1	8	3	18248	25587.2
1031.3	1329.1	8	3	15372	8793.0
1032.2	754.3	8	3	21283	19122.3
1043.4	1433.4	8	3	18306	4870.3
1052.4	1573.6	8	3	15375	24852.4
1096.2	1891.4	8	3	15387	8111.3
1096.9	1313.2	8	3	22260	5162.4
1111.2	868.0	8	3	20058	12684.5
1111.2	1580.9	8	3	6176	11640.5
1112.2	1547.0	8	3	22264	5629.6
1138.2	1584.7	8	3	20100	4363.8
1144.6	1357.3	8	3	18659	7303.8
1150.0	1736.1	8	3	15407	5428.2
1165.4	1309.1	8	3	21745	7483.4
1170.0	745.6	8	3	18728	13390.0
1169.1	1565.0	8	3	11320	12192.4
1179.5	1874.0	8	3	20205	13701.7
1179.7	762.2	8	3	6458	11259.7
1189.0	1300.7	8	3	22303	6236.6
1233.1	755.7	8	3	18827	10347.0
1247.2	898.0	8	3	15448	15792.3
1282.5	732.7	8	3	15463	19547.2
1286.0	1383.3	8	3	21781	5539.0
1297.0	722.2	8	3	22330	23840.9
1347.3	1348.7	8	3	14465	8910.8
1369.4	94.4	8	3	15498	9028.6
1387.0	1440.1	8	3	15508	5371.9
1389.9	1058.7	8	3	15509	8080.1
1416.4	696.0	8	3	1513	4798.0
1440.1	2037.5	8	3	15518	4198.8
1453.4	1873.1	8	3	15526	4127.4
1473.7	2029.8	8	3	15530	8834.0
1473.6	2035.1	8	3	15530	13239.5
1526.2	2021.4	8	3	15554	6833.2
1531.0	1240.4	8	3	15555	5083.8
1603.3	1625.7	8	3	15579	17314.2
1608.3	575.2	8	3	15580	4303.7
1661.8	1885.7	8	3	21849	7998.4
1706.9	1919.7	8	3	14748	9522.7
1713.8	1837.6	8	3	15622	13191.9
1718.3	1891.3	8	3	20472	7199.0
1719.2	1776.4	8	3	19097	15202.2
1724.5	1959.2	8	3	15631	14662.9
1742.8	1886.8	8	3	12547	6241.7
1772.5	820.4	8	3	15667	9622.5
1774.0	1501.5	8	3	21905	11390.7
1785.7	2001.0	8	3	21930	14329.5
1794.0	1953.5	8	3	22404	10507.6
1810.9	1942.6	8	3	12768	16177.1
1826.0	62.2	8	3	12817	10408.2
1860.9	1828.6	8	3	20728	6877.2
1871.9	1668.6	8	3	20776	9292.4
1898.5	1887.0	8	3	15758	9365.1
1901.3	1655.2	8	3	15762	7310.5
1918.4	1868.7	8	3	15774	9276.1
1956.5	1887.8	8	3	15801	11848.7
1965.4	860.7	8	3	8821	8297.6
1972.0	1800.2	8	3	22098	17355.8
1978.7	20.9	8	3	15090	10263.5
2011.0	1841.5	8	3	21039	3093.4
61.4	1212.1	8	3	1859	6672.4
77.2	1306.3	8	3	15160	10884.1
141.3	871.1	8	3	19316	11651.6
170.5	895.5	8	3	19334	7446.5
208.8	600.0	8	3	9528	4085.2
260.0	398.3	8	3	15202	4401.8
267.0	153.1	8	3	15203	3342.7
283.4	1131.6	8	3	19493	7201.2
290.7	514.9	8	3	21094	2562.9
301.0	1214.0	8	3	143	21790.4
316.5	1238.2	8	3	19568	9196.1
326.0	911.0	8	3	9823	21618.5
342.4	1033.8	8	3	19609	7612.8
351.3	759.5	8	3	3446	5730.8
362.4	970.6	8	3	13838	19847.9
371.0	1181.9	8	3	17746	10090.8
395.9	167.9	8	3	15245	8736.2
410.3	428.2	8	3	19673	4522.7
420.8	23.3	8	3	3807	2365.6
427.7	30.0	8	3	3807	21074.7
434.9	1980.6	8	3	15256	3337.6
484.7	1586.4	8	3	10250	11901.3
505.9	1760.7	8	3	4156	6727.4
506.8	834.1	8	3	17858	24491.2
509.2	686.6	8	3	22195	5719.3
519.4	1225.1	8	3	15271	2481.5
578.4	1426.7	8	3	15284	6258.8
595.3	851.7	8	3	19735	7580.6
617.5	1042.8	8	3	10461	3824.8
631.0	875.6	8	3	15291	6131.6
657.4	276.1	8	3	10515	5386.4
698.1	1960.9	8	3	4777	3227.5
737.8	802.2	8	3	17920	14575.1
754.2	1289.2	8	3	15318	4868.1
787.2	770.4	8	3	15324	7335.3
799.2	876.0	8	3	17962	9577.5
799.6	976.0	8	3	15326	9224.1
912.6	826.5	8	3	18037	3018.3
924.3	1715.6	8	3	14155	7363.7
954.0	948.2	8	3	19846	8175.0
965.0	745.2	8	3	21316	27798.9
974.0	872.0	8	3	18150	2907.6
981.7	760.3	8	3	21318	26646.6
983.1	824.6	8	3	19865	4502.8
990.7	203.1	8	3	5758	2421.6
994.3	741.0	8	3	21321	12419.0
996.2	1012.0	8	3	14204	11599.5
996.4	906.0	8	3	19899	25152.9
1013.5	531.0	8	3	15365	3701.7
1016.8	629.1	8	3	15367	12815.3
1041.4	780.1	8	3	18316	9717.0
1065.6	867.6	8	3	19984	5200.9
1066.9	847.0	8	3	21335	5588.5
1069.7	639.3	8	3	19999	26172.1
1095.5	721.6	8	3	1053	7687.8
1102.5	1543.2	8	3	15392	3726.2
1105.2	1433.6	8	3	18458	1486.2
1115.7	1591.9	8	3	6174	3509.1
1121.2	1746.2	8	3	15400	5171.9
1125.0	1499.9	8	3	20054	27062.9
1134.3	217.8	8	3	18651	3183.9
1134.7	225.3	8	3	18651	14663.6
1139.0	1790.1	8	3	6266	10409.6
1141.7	1194.3	8	3	20097	7263.0
1149.9	740.1	8	3	11300	9818.6
1157.6	652.0	8	3	18680	4540.8
1174.0	1657.0	8	3	11322	5096.1
1183.4	1697.7	8	3	14319	3823.7
1193.8	1833.1	8	3	20210	21369.3
1197.4	414.7	8	3	15430	3708.5
1201.1	821.3	8	3	18811	12973.3
1217.5	1239.0	8	3	20249	14402.2
1220.3	764.4	8	3	18826	1530.0
1246.0	694.9	8	3	20275	6193.4
1252.4	1120.1	8	3	18952	3407.2
1266.5	2038.2	8	3	15454	5171.7
1286.3	823.0	8	3	6878	16590.2
1300.0	34.9	8	3	11599	8450.5
1300.1	884.9	8	3	18991	6670.3
1303.5	638.7	8	3	14422	15183.6
1310.1	1975.6	8	3	15480	7742.7
1346.8	1369.6	8	3	21804	29667.1
1353.8	1972.8	8	3	15494	5295.7
1372.0	1872.5	8	3	15499	8448.0
1407.3	1068.0	8	3	15512	5326.6
1429.7	342.0	8	3	7319	14722.9
1434.4	100.3	8	3	7420	5187.8
1445.1	1962.8	8	3	15520	7503.6
1483.0	2031.0	8	3	15538	7081.8
1482.3	2035.7	8	3	15538	4375.4
1494.6	701.0	8	3	11969	9633.9
1496.0	1325.0	8	3	20405	5719.8
1520.4	1265.9	8	3	19067	5142.5
1556.5	2016.3	8	3	15560	2258.3
1570.7	114.1	8	3	15564	3455.4
1625.4	64.5	8	3	15590	3151.9
1671.3	658.8	8	3	15609	3940.2
1700.6	1864.4	8	3	12464	10140.0
1704.3	1902.5	8	3	22379	3827.7
1724.9	705.9	8	3	15630	2509.9
1725.7	1926.2	8	3	21877	7949.2
1727.5	688.2	8	3	19101	4449.2
1728.3	1809.0	8	3	15634	7045.1
1745.7	1922.4	8	3	15642	4931.7
1750.3	1060.7	8	3	15643	7669.4
1760.3	1126.7	8	3	20551	12768.5
1768.7	1836.6	8	3	22392	3521.5
1778.0	212.6	8	3	15672	9594.6
1781.2	23.1	8	3	15670	5496.1
1792.8	56.9	8	3	12695	5164.2
1803.5	1021.0	8	3	14886	9660.8
1803.6	1837.9	8	3	20624	13108.2
1806.3	1730.1	8	3	20630	3783.4
1810.8	2038.5	8	3	14890	12512.9
1843.7	248.8	8	3	15709	2006.3
1850.6	783.5	8	3	21973	7576.4
1859.0	2033.2	8	3	12961	8999.6
1859.2	1618.7	8	3	21993	4550.6
1861.0	773.4	8	3	19136	7062.1
1864.6	754.0	8	3	20754	10363.9
1869.8	1184.0	8	3	14972	11062.1
1885.0	1699.3	8	3	22005	12839.5
1895.0	1698.3	8	3	20820	5686.1
1905.0	1744.0	8	3	20866	7477.1
1908.4	333.0	8	3	8695	6217.9
1925.6	1905.3	8	3	22535	7345.8
1929.9	1698.2	8	3	22060	2792.8
1939.1	1218.5	8	3	15784	3598.6
1944.8	1922.8	8	3	15794	7396.4
1965.8	1740.8	8	3	20970	3612.4
1970.0	1832.0	8	3	20961	15740.5
1987.3	1814.6	8	3	20997	10581.4
1989.9	1822.2	8	3	20997	9115.1
1998.2	1707.8	8	3	15100	3183.8
1999.0	1874.8	8	3	21007	15329.0
2008.6	930.1	8	3	15828	5622.6
2034.5	1767.6	8	3	22142	3292.1
1176.0	1750.0	8	3	18733	13915.8
1096.6	778.7	9	3	15388	20654.2
35.8	1337.5	9	3	1787	18202.6
55.9	1239.3	9	3	19244	17002.4
182.9	904.1	9	3	22466	44844.8
190.5	752.8	9	3	15183	11552.9
208.3	633.8	9	3	17560	27892.4
213.3	727.2	9	3	2568	9197.7
239.6	1041.5	9	3	19416	18070.2
251.7	752.5	9	3	17593	13125.3
352.0	1254.7	9	3	3402	12962.9
420.6	1186.3	9	3	3775	12498.9
541.7	946.9	9	3	382	12214.2
1173.5	1393.2	9	3	18751	6545.6
1464.8	1937.6	9	3	7502	18319.1
1471.6	1973.6	9	3	14571	23361.3
1547.3	1807.7	9	3	14618	20770.8
86.0	1356.8	9	3	1920	21651.9
108.8	1227.6	9	3	19275	15641.5
125.2	1146.9	9	3	13635	15672.2
136.9	1766.8	9	3	21077	30600.1
166.4	227.0	9	3	9388	13211.6
221.1	785.7	9	3	19386	17752.8
223.9	954.3	9	3	17574	20641.7
241.0	306.6	9	3	9623	11783.0
252.2	917.6	9	3	9630	23025.4
277.8	357.6	9	3	13754	36609.5
279.0	832.4	9	3	13751	16775.0
326.9	674.0	9	3	9830	3876.7
328.3	763.1	9	3	3290	12009.7
332.4	217.1	9	3	9854	14196.5
339.6	502.6	9	3	3356	16315.1
354.3	600.3	9	3	17759	19288.1
361.5	1181.0	9	3	17746	11959.3
369.3	685.9	9	3	15241	20344.3
372.5	1423.4	9	3	17783	10597.2
391.8	1612.0	9	3	13867	19006.6
430.9	414.8	9	3	15253	15117.1
458.3	1151.3	9	3	3970	10975.7
464.0	192.6	9	3	15265	28910.2
549.5	817.1	9	3	13975	16744.0
583.6	1867.9	9	3	4434	11004.6
705.9	1840.1	9	3	10596	36060.4
723.3	89.3	9	3	14063	13767.6
825.8	1320.0	9	3	14108	33214.0
836.9	1694.5	9	3	17974	18941.8
923.9	1000.9	9	3	22212	30003.0
923.7	838.6	9	3	18041	13637.9
969.7	926.3	9	3	14184	22528.8
985.0	657.3	9	3	5770	18795.1
1002.9	896.2	9	3	14205	22018.2
1006.3	648.1	9	3	18215	24812.8
1007.8	908.3	9	3	18244	28893.7
1014.0	1738.3	9	3	14208	9994.2
1043.4	798.1	9	3	21285	29256.6
1073.5	1389.1	9	3	18387	11437.5
1091.2	1527.5	9	3	6109	8976.0
1093.1	1360.4	9	3	18443	34417.6
1119.0	1866.9	9	3	15397	20785.4
1160.4	1695.0	9	3	15411	11945.5
1201.6	1415.7	9	3	22499	14746.6
1221.7	683.9	9	3	1312	34587.9
1245.4	1882.7	9	3	11465	22170.1
1279.3	621.0	9	3	6830	11668.5
1317.9	699.2	9	3	19007	6494.3
1364.0	1941.0	9	3	11704	10105.6
1428.9	865.6	9	3	14538	11756.3
1536.0	1214.0	9	3	7725	10255.4
1583.5	1862.8	9	3	15573	13704.8
1617.4	1794.9	9	3	15589	48482.8
1768.6	1463.9	9	3	8291	21382.0
1769.1	1881.1	9	3	22393	11497.0
1793.0	1936.9	9	3	12675	15261.0
1804.0	1857.0	9	3	14875	13626.7
1834.9	1934.0	9	3	15700	31821.0
1909.9	348.3	9	3	13105	6340.2
1912.5	687.0	9	3	13106	15014.7
1967.9	1895.7	9	3	15075	48854.0
2011.4	1793.1	9	3	22122	23640.5
2039.3	1813.3	9	3	22140	26686.3
11.0	1293.7	9	3	19187	11076.2
29.7	1175.0	9	3	13563	7561.9
49.5	185.6	9	3	15152	21228.5
50.6	1086.0	9	3	19240	17482.0
51.2	1232.0	9	3	15153	8700.4
52.9	1313.8	9	3	1856	14918.5
57.7	1043.4	9	3	17509	13736.7
57.9	1688.2	9	3	13581	33269.5
62.8	788.4	9	3	15156	13848.4
66.6	1066.9	9	3	17505	17318.6
68.3	1182.7	9	3	9142	23143.2
70.8	1296.2	9	3	19257	23161.6
72.1	1425.9	9	3	9144	15333.1
76.2	310.9	9	3	13601	17284.4
76.8	1210.1	9	3	9161	13540.0
82.9	377.9	9	3	1972	14935.3
82.1	1361.4	9	3	1920	19486.7
83.1	1047.4	9	3	13606	18587.8
110.2	906.0	9	3	2046	17893.1
110.7	259.8	9	3	13623	22595.1
114.0	978.0	9	3	9291	22954.4
117.0	1309.1	9	3	19281	20088.3
132.5	366.2	9	3	9320	13461.8
143.1	907.2	9	3	19313	18825.6
145.7	818.0	9	3	2194	12367.3
148.1	1191.8	9	3	19307	12756.0
150.9	636.5	9	3	2249	15074.7
150.7	1236.3	9	3	15175	17061.5
155.7	1227.0	9	3	17539	12036.0
164.2	993.3	9	3	17541	14290.1
168.2	240.3	9	3	70	15524.4
167.8	1180.4	9	3	19347	21411.6
169.8	902.5	9	3	19335	37186.8
177.0	880.3	9	3	19344	32673.1
179.5	448.4	9	3	2403	24636.4
180.6	975.1	9	3	15180	12542.4
183.5	859.3	9	3	13676	10292.5
184.0	1213.1	9	3	17548	15234.5
202.2	469.3	9	3	9481	7004.3
215.0	769.9	9	3	15191	15574.2
218.0	1052.1	9	3	13694	18418.5
220.1	625.1	9	3	19393	22922.8
234.2	403.1	9	3	13711	31747.1
236.7	1367.8	9	3	9572	15800.5
238.0	1836.6	9	3	15874	19256.7
240.0	1172.7	9	3	19425	5418.1
242.5	876.1	9	3	15199	12013.9
244.0	689.2	9	3	9624	20169.9
247.7	505.2	9	3	13729	11328.3
248.7	760.8	9	3	17592	20852.4
260.2	1186.8	9	3	2806	8464.8
260.9	1638.3	9	3	2859	32350.6
263.8	536.0	9	3	9678	12192.8
269.8	820.9	9	3	2917	10512.6
273.3	719.6	9	3	2955	11403.4
275.4	224.6	9	3	17610	23666.2
274.7	243.6	9	3	15205	23523.3
283.7	265.8	9	3	3010	11821.7
282.0	520.8	9	3	2978	11082.1
288.7	1365.0	9	3	3075	15649.9
292.3	430.6	9	3	17636	24836.1
295.0	842.6	9	3	3118	16689.6
294.4	1259.8	9	3	3091	9649.6
298.6	704.2	9	3	3126	28211.7
306.3	750.2	9	3	3132	17564.9
309.9	1392.2	9	3	13782	13775.1
315.2	954.1	9	3	17668	16232.2
316.2	1186.9	9	3	3176	13676.7
319.3	1454.8	9	3	13792	16070.6
318.7	1564.9	9	3	19553	18590.8
320.2	559.4	9	3	19545	18854.6
322.6	538.0	9	3	19557	17365.0
326.1	1394.4	9	3	13797	12765.6
332.0	907.9	9	3	17733	23686.4
333.8	1198.9	9	3	17708	14970.7
334.8	1588.3	9	3	13812	8738.9
341.4	193.9	9	3	19595	23978.7
347.0	498.0	9	3	9921	30276.9
353.8	1742.5	9	3	9915	17143.8
359.3	398.1	9	3	19615	21662.4
362.3	202.5	9	3	15237	14079.4
362.6	995.0	9	3	214	12863.8
362.4	959.5	9	3	17754	12805.7
366.6	1222.2	9	3	15238	20479.0
370.8	310.7	9	3	13842	13647.6
371.2	504.6	9	3	9986	15729.9
372.5	626.3	9	3	17775	16308.0
396.9	1434.4	9	3	13873	10588.1
398.7	844.4	9	3	15248	15274.1
405.8	1435.8	9	3	19668	31106.1
406.6	1557.9	9	3	17792	9928.5
410.3	694.2	9	3	17795	20466.1
415.1	759.5	9	3	3764	10610.5
416.2	1424.6	9	3	10102	15598.8
421.0	1233.1	9	3	17793	11112.2
430.5	748.0	9	3	17817	15099.4
430.8	1214.3	9	3	13901	8407.4
432.3	773.8	9	3	10107	18923.7
434.1	1742.9	9	3	13904	19402.8
437.8	1226.4	9	3	13906	10440.2
441.5	754.4	9	3	15258	21506.0
444.5	808.0	9	3	10156	14393.5
448.2	647.7	9	3	13912	11676.9
450.2	1601.8	9	3	10178	14222.9
453.2	629.5	9	3	13918	13467.3
454.8	1179.8	9	3	22191	13872.7
455.2	793.9	9	3	13919	28139.3
455.9	1358.0	9	3	10174	15793.4
464.1	359.6	9	3	13925	12532.2
462.5	366.3	9	3	13926	14315.4
481.9	641.6	9	3	13935	21663.0
490.5	1490.1	9	3	15267	20286.7
499.4	650.7	9	3	4142	16275.1
501.9	198.0	9	3	10280	20245.6
520.3	803.8	9	3	17865	8191.6
522.9	629.0	9	3	4242	14887.0
527.9	612.5	9	3	17869	19960.3
540.3	598.3	9	3	17872	18872.8
592.9	2022.6	9	3	4462	17479.5
624.4	601.8	9	3	14006	20569.0
631.1	604.5	9	3	14006	16276.2
634.9	50.4	9	3	14012	11148.3
675.6	1398.9	9	3	15306	16293.5
727.3	782.6	9	3	17918	12533.7
745.4	824.6	9	3	586	17179.9
748.4	1432.1	9	3	14076	33564.0
756.8	1515.6	9	3	4968	11431.8
770.5	1990.0	9	3	14086	16064.6
782.4	1613.1	9	3	17941	11534.5
783.6	1059.4	9	3	10730	8287.6
789.1	875.0	9	3	17945	19004.5
833.8	857.8	9	3	17972	16897.4
837.7	814.9	9	3	14115	12058.1
858.6	764.6	9	3	716	27802.5
869.9	1071.6	9	3	15341	23044.1
876.2	1419.1	9	3	5345	26354.9
881.2	1264.4	9	3	15345	24641.0
882.7	1361.9	9	3	14138	12263.7
886.4	593.5	9	3	19806	14011.2
890.6	263.4	9	3	10880	17588.8
901.7	626.9	9	3	15348	10521.4
903.3	1391.8	9	3	14143	7461.3
907.2	836.8	9	3	14150	13452.5
909.0	887.3	9	3	18029	25369.2
911.5	917.0	9	3	18034	18775.9
936.3	712.3	9	3	19841	18151.1
935.5	892.0	9	3	5559	6651.8
939.3	1496.1	9	3	10947	25017.2
943.0	791.7	9	3	22215	17980.2
947.4	1432.4	9	3	14172	16984.3
948.8	1366.5	9	3	18053	22142.5
950.4	1570.0	9	3	18076	17500.1
953.4	1578.6	9	3	10980	26880.3
975.1	1501.7	9	3	17479	28096.2
980.9	650.3	9	3	5734	12422.4
984.2	851.5	9	3	5771	27923.0
983.9	1011.9	9	3	19884	20435.1
986.3	943.6	9	3	14198	12732.3
989.6	866.1	9	3	19891	21310.3
990.8	880.8	9	3	18153	13896.1
994.6	850.8	9	3	22479	7750.6
997.6	822.8	9	3	19906	10011.4
998.5	1705.5	9	3	15361	19577.6
1002.4	1031.6	9	3	941	19990.4
1021.1	1715.4	9	3	14215	11710.0
1028.9	1447.3	9	3	14217	21608.9
1036.3	945.1	9	3	5944	32089.2
1039.0	1369.0	9	3	14221	29678.3
1041.8	1571.4	9	3	11094	17040.8
1051.7	1285.4	9	3	18368	11998.5
1062.5	1556.6	9	3	18385	13925.2
1062.4	1351.5	9	3	18326	12165.4
1071.0	1429.6	9	3	22485	15142.4
1071.5	897.6	9	3	21690	23645.6
1071.6	1274.8	9	3	14243	15015.5
1077.6	962.1	9	3	17481	13790.2
1080.0	1461.9	9	3	18377	8145.9
1081.8	1814.1	9	3	18415	21058.5
1085.6	852.6	9	3	21341	25247.0
1087.4	943.2	9	3	14255	21387.8
1087.3	1339.9	9	3	18452	39421.4
1099.9	214.0	9	3	22488	12586.7
1099.0	474.2	9	3	14263	14894.8
1101.1	1422.0	9	3	20023	9476.6
1105.0	787.0	9	3	21309	25564.0
1104.5	1502.3	9	3	18523	18303.3
1109.2	1191.9	9	3	15395	30444.4
1114.6	786.6	9	3	21309	10722.1
1120.0	1420.8	9	3	18595	9160.6
1122.4	1817.5	9	3	18532	10326.8
1130.2	1913.4	9	3	15401	12395.7
1146.0	1749.8	9	3	20136	12402.8
1148.6	860.2	9	3	20131	15276.0
1150.4	1041.9	9	3	6335	12473.7
1157.6	1416.1	9	3	22283	8138.9
1158.8	730.9	9	3	18699	45339.2
1159.4	1352.0	9	3	18689	13807.8
1160.3	641.8	9	3	18679	10411.1
1161.7	1268.0	9	3	18672	24675.1
1171.6	1694.9	9	3	15416	17041.6
1179.4	855.1	9	3	6449	22220.7
1182.5	562.5	9	3	15420	22117.2
1183.9	689.2	9	3	18770	18124.8
1183.8	1864.0	9	3	6493	18783.4
1186.1	664.7	9	3	6481	19020.2
1187.6	1554.1	9	3	6464	17043.5
1187.7	1843.4	9	3	22581	18090.9
1191.4	811.5	9	3	6507	21555.5
1198.4	1807.5	9	3	20232	10541.3
1198.7	1868.8	9	3	14332	18211.5
1204.3	738.0	9	3	22310	18717.6
1206.4	1944.5	9	3	15431	5502.1
1216.0	626.4	9	3	20252	11045.7
1216.9	1814.1	9	3	11412	25601.8
1217.8	872.1	9	3	15433	13114.3
1221.1	1184.7	9	3	11431	13223.3
1226.4	1241.8	9	3	6659	22930.8
1233.3	1693.8	9	3	6692	28714.9
1235.0	727.7	9	3	14360	24187.7
1238.5	1871.0	9	3	11457	27479.2
1247.4	790.4	9	3	18935	24009.5
1250.6	2032.8	9	3	20281	21281.8
1254.0	1354.6	9	3	18929	32125.1
1255.3	715.6	9	3	18958	13425.9
1259.9	1952.1	9	3	6777	5857.8
1265.2	726.2	9	3	18959	3675.3
1270.6	1273.4	9	3	22325	32848.5
1274.2	1659.5	9	3	14392	22260.3
1285.6	599.6	9	3	11541	12387.3
1286.2	1875.2	9	3	11554	10966.5
1286.2	1978.4	9	3	20320	28757.0
1287.6	2013.8	9	3	22328	21990.5
1294.2	747.2	9	3	15468	17434.8
1294.9	1113.3	9	3	22329	24528.2
1296.3	1335.8	9	3	6964	11511.8
1301.1	599.7	9	3	6980	20801.0
1310.0	716.1	9	3	11610	16447.8
1314.9	691.7	9	3	19006	7223.4
1315.4	1258.8	9	3	11615	26865.7
1320.8	822.1	9	3	15484	11600.8
1323.1	1353.0	9	3	14449	16017.3
1331.4	1903.5	9	3	11649	26879.5
1330.2	1923.1	9	3	15489	24909.4
1334.2	498.4	9	3	14454	15480.7
1332.9	851.9	9	3	15490	14093.2
1336.9	1889.8	9	3	14460	17970.6
1338.4	1472.6	9	3	11660	12274.7
1340.4	878.6	9	3	19031	19376.5
1347.7	1407.2	9	3	11669	12393.8
1354.1	808.9	9	3	19043	28680.2
1362.8	1841.9	9	3	11708	32554.4
1372.2	1296.4	9	3	20375	16124.2
1378.8	1965.8	9	3	15502	18007.4
1381.0	119.2	9	3	15506	13760.1
1390.4	899.8	9	3	14497	23338.3
1392.7	1365.5	9	3	19057	12682.6
1395.3	1011.9	9	3	1492	8352.9
1406.2	1855.2	9	3	14520	19239.2
1424.6	1973.9	9	3	14534	23713.6
1433.3	679.1	9	3	14542	11411.3
1444.4	2022.0	9	3	15521	23546.3
1447.9	1060.3	9	3	14553	15087.3
1448.1	1927.7	9	3	11869	18089.0
1450.5	1557.2	9	3	20397	31055.2
1454.1	1918.8	9	3	15523	16274.9
1455.2	971.5	9	3	14557	14346.7
1463.6	1068.4	9	3	15527	12535.3
1467.1	1340.1	9	3	20402	18783.8
1487.2	1340.1	9	3	11952	9628.8
1492.0	1371.8	9	3	11946	21677.7
1491.6	2005.4	9	3	14585	16665.9
1499.9	1326.8	9	3	20405	15803.0
1505.6	1822.6	9	3	15543	12384.4
1507.4	884.9	9	3	11996	17533.8
1508.8	1848.6	9	3	14597	23465.7
1512.6	1855.9	9	3	15552	16837.0
1514.2	136.0	9	3	15549	13414.3
1534.1	467.3	9	3	12051	15530.6
1542.4	2022.8	9	3	15557	18030.2
1548.3	156.4	9	3	7755	15738.5
1548.8	1037.9	9	3	19074	20118.3
1550.8	1606.4	9	3	20415	21143.2
1560.1	1814.8	9	3	20419	9486.5
1566.8	590.5	9	3	14637	16950.2
1575.4	579.7	9	3	19078	9775.5
1578.1	2030.4	9	3	14644	19013.5
1581.4	708.7	9	3	20420	23777.4
1588.7	1700.0	9	3	1611	18527.8
1589.5	1749.7	9	3	14653	29952.2
1627.7	1864.1	9	3	14671	27589.2
1628.0	2004.8	9	3	15593	37600.2
1639.9	280.3	9	3	14677	23599.9
1652.8	1858.6	9	3	20445	6418.8
1665.0	101.7	9	3	14708	26526.2
1671.2	1847.3	9	3	12366	35453.7
1678.7	68.4	9	3	12373	15503.6
1680.8	1863.3	9	3	22375	20531.7
1688.2	1166.9	9	3	8088	17663.6
1696.3	1195.2	9	3	8104	25106.7
1697.2	2042.4	9	3	15617	10224.2
1711.6	1969.7	9	3	15621	22457.0
1724.6	1920.2	9	3	14773	11586.9
1731.5	414.1	9	3	12515	22825.0
1739.3	1777.6	9	3	20519	14856.5
1737.6	1982.2	9	3	15638	19543.7
1743.0	1937.9	9	3	14792	16858.9
1752.6	1784.9	9	3	14809	20302.6
1752.3	1930.0	9	3	15647	12180.7
1763.4	2025.3	9	3	14823	16739.2
1772.0	1727.4	9	3	12625	20193.8
1789.5	1567.7	9	3	14858	10830.2
1791.8	712.7	9	3	20592	7858.1
1800.2	1453.1	9	3	12705	15903.0
1802.1	1820.4	9	3	20602	14087.4
1805.5	670.6	9	3	14881	9878.4
1815.3	22.2	9	3	14898	17890.6
1839.6	1910.8	9	3	15704	15716.1
1843.3	32.6	9	3	20694	12731.7
1843.4	1879.4	9	3	8531	33012.2
1851.0	1659.4	9	3	12913	14143.1
1854.1	1849.1	9	3	21990	11291.4
1859.4	1768.3	9	3	14954	16844.5
1864.0	1885.5	9	3	14959	19603.2
1865.8	1764.7	9	3	8576	26660.2
1883.2	1903.7	9	3	13009	27346.8
1895.5	1715.1	9	3	14999	16181.3
1898.8	1807.9	9	3	8653	16644.2
1901.6	2010.9	9	3	15763	22753.4
1907.2	1806.7	9	3	15769	8559.3
1911.7	1659.1	9	3	13085	19600.2
1914.7	459.3	9	3	19170	18488.7
1916.4	1169.5	9	3	13116	26070.8
1916.7	1878.7	9	3	8688	10100.1
1925.0	1804.3	9	3	13142	9663.4
1929.2	163.1	9	3	15030	19314.7
1935.8	477.7	9	3	8748	20930.9
1939.2	1562.8	9	3	20925	21604.6
1942.8	763.9	9	3	8766	24183.8
1946.1	1222.9	9	3	15795	10910.7
1945.9	1724.3	9	3	15789	16122.6
1947.3	1889.8	9	3	13232	12678.2
1956.1	1849.2	9	3	22541	15055.5
1972.2	1506.0	9	3	13315	8362.4
1977.0	1971.9	9	3	15080	42460.7
1976.7	2016.5	9	3	15082	53296.3
1978.7	982.4	9	3	15083	18945.2
1982.5	1760.5	9	3	22546	17468.3
1993.4	1712.7	9	3	13368	17799.0
2004.5	1273.4	9	3	15826	21394.1
2005.4	1828.6	9	3	22455	14505.2
2011.6	1001.9	9	3	13418	9173.6
2035.8	1518.3	9	3	15836	16726.9
2045.4	1872.1	9	3	21068	10041.0
4.9	1095.4	9	3	13549	21309.9
4.4	1103.0	9	3	8961	14920.1
7.7	1087.0	9	3	22150	13994.2
7.5	2019.3	9	3	15851	16507.1
8.4	1001.1	9	3	19184	5384.7
14.5	950.2	9	3	15147	13400.7
15.3	1318.6	9	3	19194	6539.5
23.9	994.9	9	3	19211	7631.7
33.5	1044.8	9	3	19235	6431.8
33.6	1164.6	9	3	1809	12951.3
37.1	1316.5	9	3	9035	23570.1
38.8	1157.7	9	3	13572	19985.3
37.9	1281.0	9	3	1792	5859.8
40.8	1077.3	9	3	22555	14487.6
48.6	968.0	9	3	9083	10844.8
50.2	1245.3	9	3	19243	18452.2
52.3	1064.7	9	3	17504	9887.6
56.9	1560.8	9	3	9100	8276.3
57.2	1740.1	9	3	13582	14882.9
58.6	431.3	9	3	13587	10602.0
60.2	484.3	9	3	13584	8729.5
60.1	957.8	9	3	13585	7304.9
63.1	1381.9	9	3	15157	7766.4
69.4	2025.4	9	3	15159	6968.4
69.9	988.5	9	3	1901	9561.9
75.0	360.4	9	3	9164	4828.3
75.8	406.5	9	3	13598	10029.3
78.6	1027.2	9	3	1902	26849.4
83.3	1294.0	9	3	17531	19068.8
88.4	1143.7	9	3	17533	11431.2
93.1	1313.5	9	3	9187	6649.0
94.6	20.0	9	3	9193	7120.2
94.5	799.2	9	3	15161	9818.2
94.9	1150.4	9	3	2005	16297.0
95.3	715.2	9	3	13611	2725.3
95.3	964.2	9	3	13613	4243.3
97.6	1095.7	9	3	19262	14249.8
101.2	878.3	9	3	2038	4583.9
104.2	51.1	9	3	15166	12768.3
103.9	1023.6	9	3	1992	21359.0
106.9	305.3	9	3	2029	10671.1
108.9	493.8	9	3	9263	6990.9
112.2	877.1	9	3	19267	12433.7
121.8	885.4	9	3	9281	6738.6
123.4	1177.7	9	3	19295	7202.2
129.9	1206.3	9	3	19298	23844.4
131.1	1222.3	9	3	13642	8931.9
131.0	1187.6	9	3	19303	12572.7
132.3	978.1	9	3	15862	7217.0
132.4	984.1	9	3	15862	4745.8
132.4	1296.4	9	3	13646	13142.3
135.0	656.2	9	3	2160	7861.1
139.5	1358.0	9	3	15172	4043.7
139.9	802.9	9	3	2174	14925.9
141.3	1267.0	9	3	13652	5868.7
150.1	14.7	9	3	9350	5656.6
150.1	263.3	9	3	19327	14717.8
155.0	926.1	9	3	2266	9080.4
155.4	1131.7	9	3	13656	4007.5
157.2	903.5	9	3	19333	21221.6
156.7	1198.0	9	3	15864	14366.1
163.1	736.3	9	3	9387	8106.9
165.1	1196.1	9	3	2329	6766.2
168.8	823.4	9	3	2327	4448.6
170.4	675.0	9	3	2344	14013.1
171.4	1231.6	9	3	19342	10816.3
172.8	1220.2	9	3	13669	20337.0
174.1	806.1	9	3	9393	12846.9
175.2	637.1	9	3	2352	11098.0
175.7	1344.8	9	3	9417	11234.3
178.6	671.0	9	3	2408	13090.6
178.2	1364.9	9	3	19351	13083.5
184.5	895.3	9	3	13678	8025.2
193.2	618.0	9	3	19354	6903.7
195.7	869.5	9	3	2451	20655.4
198.7	460.1	9	3	9477	19692.0
201.0	217.2	9	3	9465	6256.9
202.8	733.5	9	3	2481	12273.4
203.6	1192.3	9	3	13687	5176.5
206.6	572.6	9	3	2499	13912.8
205.3	816.4	9	3	2569	7837.7
206.3	430.6	9	3	15188	4117.7
207.1	264.4	9	3	2534	16080.9
208.7	868.7	9	3	2529	13119.8
208.7	443.8	9	3	19377	10459.0
209.0	860.5	9	3	19371	6922.1
210.4	644.6	9	3	2551	7391.0
214.4	863.8	9	3	9519	7167.2
213.8	890.1	9	3	17558	2884.2
217.6	1350.5	9	3	9524	8602.9
220.8	917.7	9	3	19389	24391.7
221.3	810.5	9	3	13698	2321.9
224.2	543.6	9	3	9542	4487.4
223.4	704.1	9	3	9555	13867.3
223.7	1120.9	9	3	13696	15030.0
225.1	937.5	9	3	13703	15655.8
228.3	1054.0	9	3	15195	8962.2
228.8	362.3	9	3	13710	6094.4
230.1	849.9	9	3	9565	9723.5
229.6	907.6	9	3	13702	6106.5
229.8	211.0	9	3	9563	17553.8
230.2	645.7	9	3	19394	25079.6
231.8	412.6	9	3	9554	14353.6
233.4	365.7	9	3	2715	9066.4
236.8	1291.4	9	3	2725	10845.3
238.0	717.7	9	3	2761	14379.9
236.5	1155.5	9	3	2667	20141.7
238.5	808.4	9	3	17590	5287.9
238.4	1824.0	9	3	13718	9519.1
241.0	210.3	9	3	15198	5685.9
249.5	549.0	9	3	2814	10516.2
251.4	463.1	9	3	2754	6981.6
251.9	984.9	9	3	22166	7152.6
250.4	1188.7	9	3	2806	7342.3
254.2	604.8	9	3	2744	17115.8
256.8	375.6	9	3	9643	9950.5
257.0	827.4	9	3	2826	4279.1
259.0	1032.0	9	3	2877	8632.4
262.8	899.8	9	3	17605	9226.2
265.5	542.5	9	3	2907	5249.3
267.1	397.2	9	3	2964	6630.3
271.8	1262.5	9	3	2975	11110.2
273.3	273.0	9	3	19458	25278.8
276.4	279.7	9	3	19459	12010.5
278.5	1007.8	9	3	19481	30072.2
280.8	537.2	9	3	15209	4310.0
281.1	1411.7	9	3	15208	11091.7
282.3	308.6	9	3	19478	18074.1
283.7	373.5	9	3	17628	4749.7
285.4	735.9	9	3	127	13124.1
285.2	1769.6	9	3	2959	3767.9
289.3	843.0	9	3	15211	12953.1
289.4	163.3	9	3	9751	5883.1
291.9	687.4	9	3	9756	12584.4
292.6	520.7	9	3	17647	16223.8
292.3	1150.9	9	3	21097	9695.3
294.8	967.9	9	3	17641	18334.0
295.6	869.5	9	3	3113	7589.9
298.3	2030.1	9	3	15215	13178.2
300.8	466.9	9	3	19504	11344.7
299.7	725.0	9	3	9777	12135.7
302.1	645.1	9	3	9771	6104.0
300.5	909.0	9	3	19499	11818.9
301.8	223.9	9	3	21101	16397.3
302.7	938.8	9	3	15216	10341.2
304.9	976.1	9	3	17641	6335.6
303.5	890.9	9	3	22179	10824.2
304.7	1200.0	9	3	17649	5662.4
304.1	371.4	9	3	3130	10466.9
303.3	874.7	9	3	3113	6587.6
305.5	715.0	9	3	3184	20540.2
305.4	1957.7	9	3	15218	3087.0
306.7	1151.2	9	3	9784	18716.7
308.5	271.6	9	3	9790	9123.0
308.5	1070.9	9	3	3204	14487.9
310.1	875.8	9	3	17681	2861.7
313.9	318.3	9	3	3228	6809.4
313.0	1331.7	9	3	17690	18668.1
314.9	216.3	9	3	13783	9194.9
316.2	497.7	9	3	19565	8637.3
317.9	547.1	9	3	3198	13162.4
318.7	828.8	9	3	13786	2893.2
320.5	299.1	9	3	22182	8759.3
320.1	898.5	9	3	9819	6075.8
322.0	913.9	9	3	9823	15351.3
321.6	986.8	9	3	9831	17249.4
323.5	505.7	9	3	19566	10194.1
323.1	711.3	9	3	9818	13867.8
322.6	1544.5	9	3	9847	4153.4
324.3	967.3	9	3	17669	13487.0
325.1	1101.8	9	3	13801	9888.6
326.5	1036.2	9	3	3272	8596.7
329.7	1110.4	9	3	3280	9936.2
335.7	890.6	9	3	17701	10599.8
337.0	925.9	9	3	17723	12311.2
338.4	600.0	9	3	19588	7475.8
339.5	897.0	9	3	17701	11866.4
340.6	288.8	9	3	9874	5232.9
342.4	913.5	9	3	17734	9455.4
342.4	413.8	9	3	15229	18746.2
344.9	425.7	9	3	19611	19786.4
349.7	144.6	9	3	9913	10065.2
352.3	315.4	9	3	15232	8303.8
353.6	321.8	9	3	15234	3450.0
355.6	764.6	9	3	3446	6677.4
354.9	1703.8	9	3	9907	3220.5
356.3	1445.6	9	3	3463	5185.5
358.4	1176.0	9	3	17745	13386.8
358.3	342.3	9	3	13833	3307.6
360.6	927.4	9	3	17740	9982.5
361.9	593.6	9	3	17765	3977.5
363.2	753.0	9	3	9967	14553.5
367.4	736.3	9	3	15239	17000.0
365.9	2024.8	9	3	9943	16843.4
366.9	344.6	9	3	3520	6577.5
371.1	1280.2	9	3	19644	16766.0
373.0	294.3	9	3	3519	22100.6
374.4	342.0	9	3	13848	24745.3
374.8	395.3	9	3	3606	8494.4
375.1	242.3	9	3	9990	4917.4
377.9	741.9	9	3	13850	22928.0
378.3	416.4	9	3	13854	4531.3
378.0	1226.8	9	3	17768	8267.5
380.0	1196.3	9	3	17777	5414.9
381.1	609.7	9	3	231	13195.6
381.4	1579.2	9	3	13858	8596.3
382.8	1182.5	9	3	19662	22280.2
383.6	776.6	9	3	10029	11160.6
384.1	562.5	9	3	19648	11757.6
386.0	977.9	9	3	13865	5851.4
386.9	1223.1	9	3	13866	5961.6
392.4	1030.2	9	3	13870	9280.1
392.9	1194.5	9	3	17787	9208.4
394.3	408.1	9	3	19667	7408.5
395.1	209.7	9	3	3648	18225.5
395.1	615.0	9	3	19659	8577.6
396.0	643.3	9	3	15246	6352.6
397.3	1459.3	9	3	3692	7277.8
398.0	451.7	9	3	13881	27143.4
409.5	1209.6	9	3	19676	12614.4
419.5	1732.8	9	3	3817	7193.1
424.8	2012.9	9	3	19687	7735.7
425.4	798.3	9	3	10104	14217.8
433.1	764.2	9	3	19689	7988.1
434.6	1616.7	9	3	10132	5370.6
434.1	1682.8	9	3	17819	4535.3
438.7	403.0	9	3	10146	4837.4
449.6	1594.7	9	3	15261	8076.2
459.7	741.0	9	3	3992	4771.1
463.8	492.7	9	3	15264	13714.6
464.6	428.7	9	3	3998	6243.7
465.8	850.5	9	3	313	7213.1
466.7	821.8	9	3	19698	8063.8
467.1	756.7	9	3	17834	8600.4
468.0	786.1	9	3	19702	26588.3
470.2	561.6	9	3	3991	7424.2
472.5	845.6	9	3	4045	9424.8
477.0	841.4	9	3	17838	21008.0
479.7	1466.4	9	3	13936	8134.2
485.9	457.8	9	3	17840	16004.8
488.1	670.6	9	3	4116	6337.2
494.4	685.9	9	3	21120	16763.4
499.5	695.2	9	3	4150	13507.6
500.8	674.9	9	3	4116	5681.0
501.1	1401.8	9	3	15268	7727.5
510.0	498.4	9	3	19711	12395.3
512.1	1226.9	9	3	15271	22952.7
512.1	857.2	9	3	4191	15919.7
516.3	631.2	9	3	15273	23706.4
526.1	1402.5	9	3	10337	6343.4
531.3	551.6	9	3	4276	3547.2
533.1	750.6	9	3	17868	23642.5
536.3	645.7	9	3	13964	6922.1
538.4	157.4	9	3	15276	4394.5
551.5	1107.3	9	3	15279	20502.4
551.8	761.0	9	3	13974	12340.4
555.3	598.2	9	3	17876	13234.3
556.6	575.6	9	3	13976	11789.6
570.9	1559.7	9	3	13986	6124.1
582.1	1807.3	9	3	10418	13472.9
586.8	2013.3	9	3	13990	8378.2
592.6	129.0	9	3	4481	14568.4
593.9	837.4	9	3	13994	8309.6
602.0	977.5	9	3	13999	7617.1
607.9	786.3	9	3	4494	12120.5
608.7	956.1	9	3	17894	8287.6
612.7	1724.3	9	3	17896	9451.5
617.2	821.6	9	3	4554	5540.3
619.9	235.5	9	3	15289	4179.6
622.0	774.6	9	3	15290	5144.2
635.1	1409.8	9	3	10483	9658.3
640.1	637.4	9	3	4570	4857.3
649.4	219.4	9	3	15294	5683.2
649.3	1798.2	9	3	14021	3528.6
649.6	236.3	9	3	14022	6180.5
651.7	1661.4	9	3	19747	12415.9
652.1	2025.0	9	3	15298	6151.2
665.0	219.4	9	3	15300	16955.1
665.3	229.4	9	3	15301	7088.8
664.8	1874.9	9	3	15302	6731.3
667.6	745.5	9	3	19751	16665.0
680.8	407.7	9	3	4663	4337.3
683.4	779.8	9	3	10544	10072.0
692.4	2002.4	9	3	15309	12077.3
712.6	482.4	9	3	10624	7317.4
714.0	503.8	9	3	15312	6243.5
714.5	1824.6	9	3	14057	7175.9
719.0	689.6	9	3	19764	9592.1
724.7	2033.8	9	3	15313	10620.4
726.7	1864.7	9	3	10656	6586.2
732.2	772.8	9	3	19771	10058.3
735.5	1983.3	9	3	10660	10319.5
739.5	1183.6	9	3	14075	4608.7
742.1	628.1	9	3	17926	6696.5
753.3	1993.2	9	3	15927	24405.7
758.3	918.8	9	3	14079	3878.1
760.1	1988.8	9	3	19780	14959.9
760.5	1256.0	9	3	14081	11755.1
759.6	1405.7	9	3	10699	5837.2
764.3	802.4	9	3	10714	7325.0
767.0	512.0	9	3	15320	7452.4
775.0	892.7	9	3	19782	21401.8
776.8	1995.0	9	3	14089	2165.0
778.7	1104.1	9	3	15322	5793.0
780.1	261.2	9	3	10734	3480.8
782.0	846.2	9	3	14094	20013.9
785.6	794.0	9	3	5047	10297.1
793.6	516.0	9	3	17948	18961.9
797.8	749.9	9	3	5081	5004.4
797.4	954.6	9	3	5057	11225.9
804.3	1551.4	9	3	10753	7562.5
814.8	1122.4	9	3	22202	3885.1
817.4	1674.4	9	3	21141	5896.8
823.0	137.9	9	3	17966	17642.4
823.1	943.9	9	3	15329	8602.7
827.9	111.9	9	3	10777	7642.6
828.2	812.3	9	3	15332	11181.4
828.7	1462.8	9	3	15333	6874.9
830.8	919.1	9	3	5181	4315.8
833.9	1462.8	9	3	15333	9138.7
844.2	308.7	9	3	15334	8979.9
846.1	434.3	9	3	10808	13875.7
845.7	587.0	9	3	14120	12151.0
846.8	870.0	9	3	17992	6064.0
854.2	954.9	9	3	18003	19181.2
859.2	870.8	9	3	17993	9712.7
867.2	1560.7	9	3	15340	10633.5
872.6	344.8	9	3	15343	8565.3
872.8	896.9	9	3	14132	7013.5
881.1	1008.1	9	3	19802	5659.9
885.3	442.3	9	3	17475	4284.4
886.4	899.9	9	3	19804	10253.0
904.4	893.1	9	3	14142	9502.1
908.2	870.4	9	3	19808	9856.2
908.3	1599.8	9	3	14147	11368.4
911.8	93.9	9	3	15350	9637.3
917.1	717.7	9	3	14154	11028.9
919.7	1466.2	9	3	10934	8519.6
917.9	1502.2	9	3	10927	9531.6
923.1	431.6	9	3	14156	6559.0
921.8	1049.8	9	3	14157	14868.5
923.5	1731.8	9	3	5536	7009.9
928.4	922.0	9	3	14159	13852.7
930.3	747.8	9	3	5539	9113.8
930.9	1709.9	9	3	10953	7407.0
934.9	700.5	9	3	5557	13644.3
938.2	1685.7	9	3	19833	8859.0
941.0	872.8	9	3	19837	48765.1
941.4	822.7	9	3	19827	7953.7
941.1	1055.4	9	3	18047	19349.9
947.2	740.9	9	3	18049	7515.7
950.8	762.8	9	3	21252	17731.4
951.6	1472.1	9	3	14178	20632.3
956.4	1432.6	9	3	19852	18817.6
959.4	997.2	9	3	5652	12321.9
959.8	1046.9	9	3	15355	18275.1
960.7	1626.6	9	3	19850	10652.2
961.6	914.2	9	3	5651	11572.1
961.4	942.3	9	3	19856	11767.2
966.6	137.8	9	3	5732	4280.9
971.0	1317.8	9	3	21160	12275.0
972.1	133.4	9	3	5732	7138.7
972.2	813.8	9	3	18125	17676.3
971.7	1687.2	9	3	21163	9074.4
976.2	690.2	9	3	18142	10571.5
981.5	476.5	9	3	11027	7862.8
981.1	861.8	9	3	19892	15887.8
982.0	1517.5	9	3	18174	8200.5
984.0	1084.6	9	3	19888	7458.5
984.1	895.3	9	3	21167	8682.8
985.6	639.7	9	3	15358	8254.1
994.8	1032.5	9	3	5807	15679.8
1002.5	1349.5	9	3	5811	7399.0
1008.5	194.1	9	3	15363	19712.3
1012.3	767.6	9	3	22222	7258.1
1013.0	1644.6	9	3	11076	8613.6
1015.1	940.2	9	3	14211	21748.8
1014.7	1083.5	9	3	14212	20087.4
1016.2	822.1	9	3	18251	4733.0
1019.2	727.0	9	3	21325	25144.0
1022.5	641.6	9	3	5896	6416.6
1022.1	893.1	9	3	19944	4936.2
1023.0	707.3	9	3	21276	8529.4
1026.7	882.6	9	3	18275	6110.6
1031.1	1340.9	9	3	5901	9473.4
1032.8	805.6	9	3	21280	5946.6
1038.7	1345.9	9	3	14220	8998.5
1041.2	663.0	9	3	18288	12058.3
1040.1	860.5	9	3	19940	11613.2
1042.3	1452.7	9	3	5945	13676.6
1048.6	1457.3	9	3	5965	10227.2
1051.3	1426.2	9	3	18341	3627.7
1057.2	1777.3	9	3	14230	19176.7
1060.4	1383.8	9	3	18358	7398.2
1061.2	623.2	9	3	11141	8599.3
1061.2	715.8	9	3	21331	9706.6
1061.3	854.2	9	3	19969	15498.8
1062.0	1344.9	9	3	6010	11481.3
1062.0	1408.7	9	3	14234	6023.4
1064.6	1472.7	9	3	14237	7099.6
1066.7	1464.6	9	3	18382	7034.9
1067.4	1745.1	9	3	6030	8073.3
1066.6	829.0	9	3	21242	21151.2
1068.3	856.0	9	3	21335	8133.4
1071.2	944.2	9	3	11153	5090.1
1072.8	1300.2	9	3	18374	12086.9
1071.9	1402.7	9	3	18395	4826.7
1073.8	884.3	9	3	19995	8487.5
1073.9	654.1	9	3	20005	11191.2
1073.7	746.1	9	3	21338	5581.4
1073.1	1475.4	9	3	6027	3714.8
1075.2	676.7	9	3	22254	12174.8
1077.6	737.5	9	3	21338	13220.3
1077.3	1595.6	9	3	6055	4315.2
1080.0	901.8	9	3	18418	14702.5
1080.3	811.3	9	3	21340	2975.6
1081.2	2039.3	9	3	14248	4652.0
1082.5	801.6	9	3	21266	5887.9
1082.1	1275.4	9	3	20006	4908.8
1085.3	842.8	9	3	21298	37543.8
1086.0	631.9	9	3	11185	6737.1
1090.2	1326.3	9	3	21707	5821.4
1091.1	808.0	9	3	21342	25334.7
1090.6	1453.8	9	3	18436	12335.8
1093.0	1652.1	9	3	14259	4876.8
1095.0	837.6	9	3	21343	13519.4
1093.8	1582.8	9	3	15384	11383.3
1095.0	1064.3	9	3	15382	5256.2
1096.2	1590.4	9	3	15385	4660.5
1096.5	2037.0	9	3	14262	12778.4
1097.8	886.3	9	3	18431	15806.6
1097.9	849.4	9	3	21302	13874.0
1098.1	1902.9	9	3	20026	29024.9
1102.4	1062.5	9	3	15382	6672.1
1105.3	1331.0	9	3	20037	13652.8
1105.8	880.9	9	3	6142	14949.9
1107.1	758.1	9	3	21345	11406.0
1108.8	948.0	9	3	6163	12396.0
1113.2	743.2	9	3	21308	7339.4
1112.5	1442.4	9	3	18548	10243.1
1116.3	656.7	9	3	18567	12291.2
1115.3	1705.0	9	3	20044	7251.5
1117.7	889.7	9	3	18535	36162.8
1118.4	1554.4	9	3	18560	6844.4
1119.2	831.9	9	3	11250	17491.2
1119.4	1753.2	9	3	6217	10119.2
1121.3	1910.6	9	3	11242	15282.6
1122.1	1370.6	9	3	14278	6421.3
1123.8	862.5	9	3	20057	23811.0
1124.3	1890.2	9	3	15399	32995.6
1124.9	1292.4	9	3	11254	15068.6
1126.2	640.0	9	3	18564	25767.9
1127.3	647.0	9	3	18625	10141.3
1127.4	1997.2	9	3	21726	7123.1
1127.9	326.0	9	3	11262	8422.3
1128.5	1271.4	9	3	18592	11153.3
1128.2	1558.2	9	3	21723	8446.7
1128.7	1773.8	9	3	14282	9585.5
1129.9	1718.6	9	3	6236	9006.0
1134.0	686.9	9	3	15402	9667.6
1137.4	1264.8	9	3	18634	15243.4
1138.2	854.7	9	3	18639	15472.2
1137.8	1401.5	9	3	22270	5169.4
1139.7	705.1	9	3	6294	12488.8
1141.6	777.9	9	3	21731	11252.8
1142.0	1454.8	9	3	22272	5016.4
1149.7	1086.6	9	3	14298	6277.3
1149.9	1899.8	9	3	6343	6410.3
1150.9	1312.7	9	3	18664	12228.4
1151.4	1698.8	9	3	20133	10924.9
1153.2	1857.3	9	3	20162	10648.3
1154.1	342.8	9	3	14301	5865.1
1154.5	1277.0	9	3	20145	4673.9
1159.8	1893.5	9	3	6363	20625.7
1164.6	1346.9	9	3	18689	21752.1
1166.9	828.7	9	3	18710	9004.1
1167.7	1361.9	9	3	15414	18940.8
1168.8	1400.5	9	3	17488	5166.1
1169.0	1679.6	9	3	6445	7736.1
1170.4	1816.0	9	3	20169	9331.4
1176.5	1173.5	9	3	20192	10123.9
1174.6	1912.8	9	3	14316	11605.3
1177.6	1331.2	9	3	21743	22816.6
1177.6	1451.7	9	3	18720	5573.7
1179.2	663.5	9	3	15418	13695.2
1179.3	59.8	9	3	21759	7456.9
1181.4	784.4	9	3	18725	8089.1
1181.2	1199.6	9	3	14322	11025.8
1180.7	1284.8	9	3	20181	18099.8
1180.4	1301.7	9	3	22302	5251.9
1182.2	1807.5	9	3	6479	9474.5
1182.4	1888.7	9	3	14320	21665.8
1184.0	864.0	9	3	14324	25512.6
1184.0	1566.5	9	3	11356	16977.3
1185.0	1333.5	9	3	20198	19574.0
1184.6	1833.4	9	3	20209	7436.7
1188.5	1801.6	9	3	18784	5848.4
1189.7	1280.0	9	3	20195	6412.6
1191.2	888.5	9	3	6483	6668.9
1192.0	1457.0	9	3	18778	4380.0
1193.1	624.8	9	3	14331	4404.5
1193.9	1864.0	9	3	14327	16851.8
1195.5	1477.2	9	3	6524	6727.1
1198.2	1452.5	9	3	18779	12802.0
1197.9	1508.7	9	3	6553	4993.6
1197.6	1818.9	9	3	15428	6190.8
1200.2	1398.8	9	3	14333	27763.0
1199.0	1795.8	9	3	20231	7868.8
1199.6	1275.4	9	3	18792	5221.0
1204.3	627.4	9	3	14335	9239.0
1205.0	1693.3	9	3	1288	34038.1
1205.9	1814.4	9	3	6587	9715.0
1206.3	2018.5	9	3	6600	12810.9
1207.2	674.0	9	3	21765	8884.6
1209.8	697.2	9	3	18841	9990.4
1210.7	765.1	9	3	18826	7089.2
1210.2	853.6	9	3	11402	11194.8
1212.0	1318.2	9	3	22311	11806.6
1210.8	1851.1	9	3	18848	6876.7
1212.2	58.2	9	3	14342	7117.2
1213.6	1365.3	9	3	18855	12724.7
1212.8	2019.3	9	3	6600	4642.8
1215.4	1408.4	9	3	18838	4973.2
1218.0	691.1	9	3	18875	4245.9
1217.4	1391.3	9	3	18897	13182.2
1218.8	1264.1	9	3	20242	3911.1
1221.3	1397.9	9	3	18858	9450.2
1223.3	1988.9	9	3	14349	9537.4
1224.4	756.0	9	3	18825	18761.0
1225.2	1041.5	9	3	18884	18297.0
1224.9	1736.3	9	3	6638	16610.4
1226.3	1364.5	9	3	18854	21752.4
1228.2	1885.1	9	3	14353	12577.7
1229.4	1922.5	9	3	15440	8537.6
1230.2	1395.5	9	3	6660	10512.8
1232.0	1361.7	9	3	20260	23471.1
1235.6	1928.4	9	3	15443	5648.8
1241.2	198.6	9	3	6671	4795.6
1243.0	1195.0	9	3	6706	14489.7
1244.1	1733.4	9	3	15444	9284.3
1244.2	178.7	9	3	15445	7792.8
1245.9	1149.7	9	3	18919	8694.5
1249.5	702.0	9	3	18923	12191.1
1251.9	760.6	9	3	11484	13899.5
1255.2	1966.1	9	3	15451	12382.8
1258.1	1930.5	9	3	14378	13888.5
1262.0	1325.1	9	3	18963	25044.5
1261.8	1160.8	9	3	22324	5833.6
1264.1	70.1	9	3	15452	11193.8
1263.6	1457.2	9	3	11498	8360.6
1264.7	1410.3	9	3	14379	29095.2
1266.5	2028.3	9	3	11506	10439.9
1267.8	1401.7	9	3	20299	5368.0
1269.0	1387.6	9	3	18965	10168.5
1273.2	1180.8	9	3	14389	14670.6
1273.5	1287.6	9	3	6881	7630.8
1279.1	1896.8	9	3	14396	8045.5
1284.4	759.7	9	3	18968	5621.0
1284.0	1370.5	9	3	20313	7532.6
1286.9	264.3	9	3	14400	9058.9
1288.5	1955.1	9	3	15466	5018.2
1290.0	862.3	9	3	18975	12442.1
1289.8	778.3	9	3	20325	11084.7
1291.8	1946.8	9	3	21783	14201.8
1292.5	2008.2	9	3	14406	5115.6
1296.7	1787.4	9	3	6948	8428.1
1297.4	759.4	9	3	14414	7950.7
1297.3	1865.1	9	3	11564	8606.1
1297.2	1910.5	9	3	15472	10426.5
1299.4	213.8	9	3	14410	18942.1
1300.2	282.3	9	3	15474	4749.0
1300.6	870.1	9	3	18984	8794.4
1299.9	1981.6	9	3	6923	6652.3
1299.8	2012.2	9	3	21799	5831.5
1300.8	821.9	9	3	20344	16725.6
1300.8	1397.8	9	3	7022	5319.4
1304.7	2024.7	9	3	14418	8271.2
1305.7	1405.5	9	3	15476	9337.7
1306.2	791.7	9	3	14423	11674.0
1307.2	1316.8	9	3	11603	9939.7
1308.6	1383.9	9	3	15481	9661.8
1311.2	1756.6	9	3	14434	5165.5
1313.7	1878.5	9	3	14429	4532.7
1318.5	863.3	9	3	20348	10660.3
1318.4	1342.1	9	3	21795	14621.3
1320.9	1658.0	9	3	14444	14254.0
1323.2	1404.0	9	3	7022	17570.8
1324.9	1347.3	9	3	19019	13840.7
1325.5	1423.7	9	3	7049	9702.8
1327.0	692.8	9	3	7056	37222.1
1328.0	1972.9	9	3	14452	5681.0
1331.9	1144.0	9	3	19009	10728.7
1334.0	1972.6	9	3	14452	8197.2
1335.4	1360.6	9	3	19013	20082.6
1337.2	1875.1	9	3	15492	12842.4
1341.7	1326.0	9	3	14462	9831.7
1343.8	715.1	9	3	11658	6517.9
1350.0	834.3	9	3	19037	7146.4
1358.0	1896.6	9	3	20371	14832.9
1358.6	1989.5	9	3	15496	8641.7
1361.1	1304.1	9	3	7138	4688.1
1361.3	1876.5	9	3	15497	10228.4
1361.2	1981.1	9	3	22342	6181.4
1364.4	897.2	9	3	22341	4068.7
1365.8	1431.8	9	3	11710	22010.2
1365.1	1919.2	9	3	14477	7065.6
1370.0	849.0	9	3	19051	4346.8
1376.0	2031.5	9	3	14491	2855.4
1379.9	1389.7	9	3	15505	7137.5
1379.7	1137.5	9	3	15501	10366.6
1383.1	897.8	9	3	14497	11931.1
1383.8	1853.2	9	3	14506	23600.4
1402.2	1423.6	9	3	7269	19489.0
1405.8	889.0	9	3	14519	4500.5
1406.4	1935.2	9	3	11783	6276.9
1408.5	1898.1	9	3	14527	9901.6
1417.8	1439.1	9	3	7346	7115.4
1418.8	1921.5	9	3	7331	17969.6
1427.0	1502.8	9	3	11823	9400.1
1430.2	463.1	9	3	11831	4390.7
1437.1	1620.0	9	3	7394	9121.7
1437.4	1398.8	9	3	20393	14390.8
1443.1	58.5	9	3	7436	7259.1
1444.9	1594.5	9	3	7456	8351.5
1446.3	1890.0	9	3	14554	12303.5
1454.1	2007.5	9	3	7460	7154.0
1453.8	2027.0	9	3	14556	4495.8
1455.0	1078.6	9	3	7446	12735.0
1457.0	1066.1	9	3	15525	10630.5
1461.4	1909.4	9	3	21817	10125.7
1464.9	442.3	9	3	11890	5432.2
1463.2	2033.9	9	3	20400	9608.1
1469.0	882.4	9	3	15529	7023.1
1470.3	1958.4	9	3	11905	11052.9
1470.1	1452.0	9	3	15532	8909.0
1472.8	937.9	9	3	11906	16361.7
1472.1	1458.3	9	3	14576	6755.2
1476.5	1352.3	9	3	14578	12022.3
1476.1	1535.6	9	3	1551	14546.4
1480.0	337.1	9	3	14582	15563.1
1482.3	856.4	9	3	19063	5235.6
1482.1	1198.9	9	3	15536	22475.8
1483.1	939.7	9	3	14580	8681.6
1483.6	1062.6	9	3	11935	7114.0
1487.4	864.2	9	3	11933	4514.3
1487.0	1501.4	9	3	22356	7632.1
1490.0	1830.2	9	3	14587	6909.9
1492.4	1947.5	9	3	14584	10385.6
1500.1	1271.2	9	3	11966	5612.3
1504.7	1870.1	9	3	15541	6891.8
1505.9	2015.0	9	3	15547	12850.3
1508.9	408.5	9	3	15546	5485.9
1509.1	1432.0	9	3	15548	15621.2
1513.8	153.0	9	3	12015	5094.8
1520.2	1828.1	9	3	21822	11674.2
1520.1	1999.3	9	3	14604	14141.6
1521.1	1841.1	9	3	22357	6927.1
1532.5	1225.1	9	3	1582	5049.2
1534.8	1382.3	9	3	7720	9364.6
1543.0	131.2	9	3	12068	3945.8
1550.9	1101.8	9	3	1590	12443.6
1556.4	1231.0	9	3	12088	16361.1
1557.7	2012.0	9	3	15560	14242.4
1560.2	1684.1	9	3	14632	4662.5
1561.2	109.1	9	3	14629	2979.8
1567.3	1829.6	9	3	14639	13419.0
1568.3	909.5	9	3	15565	8210.6
1568.2	1601.7	9	3	15563	4853.5
1568.5	1062.2	9	3	7793	22144.6
1582.0	1843.9	9	3	12138	6829.1
1599.0	223.1	9	3	12171	5733.4
1608.5	281.7	9	3	12176	13275.2
1609.7	981.8	9	3	15586	10162.7
1609.3	1257.0	9	3	14656	3418.0
1609.0	1847.5	9	3	15584	18290.6
1609.6	1858.5	9	3	15583	16282.0
1612.7	938.9	9	3	7922	9378.1
1616.3	1845.2	9	3	14660	8430.0
1619.5	1785.0	9	3	22363	14530.3
1622.2	1612.8	9	3	7921	9738.2
1622.2	1915.4	9	3	21830	8422.2
1630.9	922.8	9	3	14670	9292.0
1632.8	579.9	9	3	19085	11758.8
1633.0	1941.6	9	3	15595	10543.9
1635.9	1252.0	9	3	15594	10854.9
1637.2	1620.5	9	3	15596	16667.2
1637.3	1882.8	9	3	16127	4949.9
1637.8	1849.0	9	3	7970	5291.3
1639.0	1839.9	9	3	12270	12337.9
1642.6	1099.5	9	3	14679	9281.0
1647.1	298.8	9	3	14684	3837.6
1649.3	818.7	9	3	7980	10846.3
1651.0	1514.3	9	3	8025	8549.1
1654.5	1950.5	9	3	12303	4195.9
1655.9	2002.8	9	3	22371	4569.1
1657.3	1973.7	9	3	14701	7432.9
1660.8	1858.4	9	3	12353	13963.5
1663.1	2016.9	9	3	15606	8404.8
1663.7	293.8	9	3	12338	29853.4
1671.1	779.4	9	3	14706	4771.7
1675.8	1822.3	9	3	15610	8549.8
1686.4	1955.8	9	3	14726	9414.9
1699.7	1824.3	9	3	12441	11858.2
1699.4	1958.0	9	3	8117	8012.6
1708.9	1815.3	9	3	12454	13651.9
1712.9	45.4	9	3	14755	10616.5
1714.3	750.4	9	3	14759	9694.3
1715.1	1121.5	9	3	19091	3262.4
1716.3	1735.2	9	3	19099	12337.2
1717.6	903.1	9	3	20498	7673.4
1717.9	1086.9	9	3	12490	7386.7
1717.3	1849.2	9	3	14751	7822.2
1718.6	1810.4	9	3	15628	3229.9
1721.2	1543.0	9	3	14767	8097.9
1723.4	840.8	9	3	14766	8551.9
1725.5	83.2	9	3	21879	5047.4
1726.8	847.5	9	3	12498	6483.3
1729.1	1583.3	9	3	14776	7406.1
1731.0	597.4	9	3	20501	7851.2
1731.2	1835.5	9	3	15633	3538.4
1734.2	972.1	9	3	14778	4864.5
1737.4	51.1	9	3	14788	9688.1
1737.8	1925.8	9	3	15636	17499.1
1743.8	754.4	9	3	21890	23793.6
1752.3	1738.7	9	3	20532	10656.6
1752.3	1810.0	9	3	12574	27795.5
1751.8	1881.3	9	3	22508	6136.2
1755.8	1872.2	9	3	22385	5823.5
1760.5	1281.3	9	3	15657	4584.6
1762.5	1900.2	9	3	20524	6291.9
1763.9	1968.3	9	3	12614	11748.8
1765.2	1434.6	9	3	8318	3303.5
1766.1	2011.7	9	3	15660	8584.6
1767.0	1781.1	9	3	14832	6504.3
1768.2	1404.6	9	3	20563	7700.8
1772.8	686.0	9	3	14837	5912.8
1774.9	1137.4	9	3	15661	12583.4
1780.6	123.5	9	3	8332	13752.7
1781.8	1821.8	9	3	12662	13305.9
1787.2	1747.9	9	3	8338	14803.8
1790.2	354.6	9	3	8365	6233.9
1791.4	1864.3	9	3	14856	6912.4
1794.6	746.0	9	3	8372	2405.7
1800.7	1530.0	9	3	15686	5178.0
1804.5	508.7	9	3	15687	6113.5
1806.1	845.8	9	3	14882	5476.6
1807.7	749.4	9	3	22410	3809.2
1809.7	48.7	9	3	12792	8001.3
1809.9	231.9	9	3	14885	13029.7
1812.3	1458.1	9	3	12736	9110.7
1809.7	1523.2	9	3	22413	7996.2
1812.0	113.2	9	3	12770	6862.0
1810.6	165.6	9	3	8440	10328.4
1813.2	1716.9	9	3	14891	10177.5
1813.5	1774.4	9	3	12773	40478.6
1814.4	1855.2	9	3	14900	20396.4
1815.1	1846.4	9	3	20625	7159.4
1818.4	1721.0	9	3	15691	12117.0
1821.3	1970.3	9	3	14909	5654.0
1823.4	109.5	9	3	8449	9126.2
1824.1	772.4	9	3	20658	5012.6
1823.3	1715.0	9	3	15696	14028.6
1827.3	1746.7	9	3	8457	6467.2
1827.6	1842.6	9	3	20675	36769.0
1829.6	770.3	9	3	20660	2530.8
1839.2	1904.4	9	3	15704	6784.7
1839.9	1817.6	9	3	20677	17293.9
1841.2	137.2	9	3	15707	4782.0
1841.1	2039.3	9	3	14943	12450.1
1841.7	752.2	9	3	20702	3268.3
1845.0	734.1	9	3	20724	2234.5
1847.9	20.4	9	3	14946	7041.3
1847.8	1786.1	9	3	22521	1914.5
1853.3	1745.3	9	3	15714	6699.7
1854.2	224.4	9	3	15719	6913.4
1856.8	103.3	9	3	15713	12366.4
1857.8	1836.0	9	3	20728	30116.3
1858.7	1727.8	9	3	15728	15054.7
1862.7	1180.9	9	3	8546	6067.3
1862.8	145.0	9	3	12948	15360.9
1867.7	1755.9	9	3	12929	20071.6
1869.6	1905.3	9	3	12957	4053.3
1876.0	321.6	9	3	8601	7543.6
1877.8	872.7	9	3	15744	13632.0
1877.6	2013.8	9	3	15745	8429.2
1879.6	1208.7	9	3	8592	6793.4
1881.4	2019.3	9	3	15751	28809.7
1881.5	1878.2	9	3	14968	26655.1
1889.0	194.8	9	3	14987	5650.5
1893.7	70.8	9	3	14992	13357.6
1898.1	1778.4	9	3	15755	9523.0
1898.0	1907.9	9	3	15759	10789.1
1900.5	749.5	9	3	20843	8323.5
1900.0	775.2	9	3	20829	3772.7
1901.2	1609.5	9	3	15002	12292.0
1902.5	924.0	9	3	15003	4924.6
1904.7	347.4	9	3	13105	8787.4
1907.1	64.3	9	3	15766	10423.5
1907.0	1683.8	9	3	15768	19431.7
1908.1	1298.0	9	3	15765	17004.8
1910.8	498.9	9	3	8667	6620.0
1910.5	507.6	9	3	15770	10564.0
1916.7	952.0	9	3	20881	6184.9
1915.8	1906.2	9	3	22534	9812.0
1919.9	50.4	9	3	13143	7020.0
1921.0	1732.4	9	3	20868	8059.7
1927.8	750.6	9	3	13144	22671.5
1930.8	1032.4	9	3	20907	7323.1
1931.6	1805.8	9	3	13178	8006.3
1934.2	1996.3	9	3	13179	8793.0
1935.6	797.1	9	3	13201	7592.7
1936.2	1877.1	9	3	13218	14353.3
1938.9	1195.3	9	3	15788	10445.5
1939.7	1233.4	9	3	8745	13469.2
1941.9	637.0	9	3	15053	8625.5
1945.6	965.4	9	3	13216	8186.5
1947.5	919.4	9	3	20942	8574.7
1950.5	1392.4	9	3	15058	7064.8
1949.0	1812.2	9	3	15793	11408.5
1950.9	1218.9	9	3	15799	10331.3
1953.4	931.9	9	3	15063	12728.4
1956.9	904.6	9	3	15802	15021.1
1958.1	824.0	9	3	13265	6132.3
1968.3	598.1	9	3	15804	15608.2
1968.9	849.8	9	3	20975	16415.3
1970.6	1574.8	9	3	13313	18931.3
1971.6	1715.0	9	3	22447	11569.5
1974.2	1763.0	9	3	15808	20272.8
1974.4	1811.9	9	3	22098	23153.1
1983.6	827.6	9	3	8842	19830.7
1983.2	1498.8	9	3	15812	13236.9
1984.4	1751.1	9	3	21000	17171.9
1986.1	1135.0	9	3	15814	8069.0
1987.9	1508.0	9	3	15095	6860.3
1988.8	1220.6	9	3	15102	18127.9
1993.5	37.5	9	3	15101	5537.0
1994.2	1571.6	9	3	15821	9195.5
1995.9	1130.0	9	3	8879	4082.1
2000.9	1245.0	9	3	13405	12189.9
2003.4	1565.3	9	3	15107	21502.8
2007.7	1874.1	9	3	13416	11145.9
2010.5	1546.2	9	3	21030	15838.3
2015.3	1876.3	9	3	13416	9963.8
2021.0	1857.6	9	3	21050	14827.1
2022.9	1802.0	9	3	22133	10795.6
2023.2	1191.5	9	3	15125	9671.6
2028.6	196.2	9	3	21057	15569.3
2026.9	1837.2	9	3	21051	14401.4
2029.1	1554.4	9	3	13488	59838.1
2030.5	201.0	9	3	21057	11939.7
2034.3	1100.2	9	3	15835	10464.3
2041.3	1825.0	9	3	15137	15698.1
2043.4	1118.5	9	3	13518	8940.4
2041.9	1224.7	9	3	13515	7391.3
2044.8	1262.1	9	3	15842	11264.2
2045.0	1906.6	9	3	13548	5978.5
6.2	1228.2	9	3	21070	36779.7
18.0	1309.2	9	3	19208	36264.4
18.9	1141.1	9	3	1752	4949.7
20.4	1377.5	9	3	9013	10339.9
21.0	1420.9	9	3	9017	58696.9
29.3	1157.9	9	3	1778	7069.2
31.0	1035.0	9	3	19235	4586.6
34.0	483.8	9	3	13562	5917.4
37.7	928.7	9	3	9059	11447.4
39.3	1024.2	9	3	19231	8882.4
42.3	988.0	9	3	1813	57638.9
46.0	165.8	9	3	9074	36451.0
47.7	374.5	9	3	13577	10803.5
51.8	1129.8	9	3	1839	12069.2
51.7	1364.8	9	3	1833	11835.3
54.8	1192.3	9	3	9099	8544.1
55.7	1221.3	9	3	1860	15306.9
56.6	1332.2	9	3	15155	4594.8
58.8	981.8	9	3	19254	13503.4
60.9	1067.3	9	3	17505	9074.4
60.4	1566.2	9	3	9120	4455.7
61.0	1370.7	9	3	9108	4423.6
63.0	911.7	9	3	9133	8540.5
62.4	1140.1	9	3	1869	22064.8
63.0	1183.8	9	3	1883	12623.1
63.4	847.1	9	3	17518	4761.2
63.9	1579.8	9	3	13589	5136.5
67.6	851.5	9	3	17518	7593.7
68.0	912.6	9	3	9133	10155.2
69.0	744.8	9	3	13594	4268.4
69.9	1232.3	9	3	1897	9400.0
73.6	1316.5	9	3	9118	8148.4
75.4	1376.4	9	3	13597	4066.6
76.7	796.1	9	3	1926	15744.5
77.4	1016.1	9	3	13603	5616.6
83.3	1014.9	9	3	13603	15960.6
84.8	1257.5	9	3	13605	27957.3
88.6	1138.0	9	3	17533	4407.0
89.3	1246.7	9	3	9211	14320.6
98.1	1361.8	9	3	13615	3971.4
99.9	1082.1	9	3	9214	5682.5
99.7	1191.3	9	3	2017	19758.0
103.2	742.6	9	3	15167	6156.9
103.5	1018.3	9	3	1992	18519.0
103.5	1774.9	9	3	15169	6539.0
105.1	485.0	9	3	13620	6605.9
110.4	826.8	9	3	13624	9977.2
112.2	790.5	9	3	13628	12856.6
112.0	1751.5	9	3	9255	18482.5
117.4	910.3	9	3	2086	10493.8
128.0	232.5	9	3	13634	11233.9
131.0	817.4	9	3	9310	11523.4
132.0	909.3	9	3	13643	9756.8
136.1	382.1	9	3	13647	7058.3
137.8	417.1	9	3	9333	9037.9
142.5	758.9	9	3	19317	17823.4
142.8	1224.0	9	3	9356	11467.5
149.3	844.5	9	3	19319	6858.3
152.0	1332.4	9	3	9362	12246.6
158.8	1107.5	9	3	2265	7569.3
166.8	509.8	9	3	2313	15084.1
171.5	495.9	9	3	9401	18904.4
171.9	1086.3	9	3	13667	13548.8
173.7	304.1	9	3	9415	14952.9
175.8	1103.1	9	3	2375	16413.2
177.4	313.3	9	3	15179	13869.7
178.1	708.0	9	3	2365	7717.2
179.0	741.0	9	3	13674	7094.3
180.0	1222.6	9	3	13669	14575.5
183.6	1245.0	9	3	2424	4258.7
185.9	1005.0	9	3	2433	14415.8
188.0	1987.2	9	3	13679	15155.2
187.0	925.6	9	3	9429	26000.3
193.6	717.4	9	3	2448	5521.8
193.3	818.0	9	3	13681	19746.6
193.8	845.7	9	3	19360	8782.2
194.0	834.4	9	3	19365	11722.2
199.5	746.6	9	3	9482	8727.8
199.3	1451.4	9	3	2497	6522.4
199.4	861.2	9	3	15185	9621.3
200.2	880.9	9	3	2482	12654.6
201.9	252.6	9	3	9466	2732.0
202.4	301.9	9	3	2526	10020.7
202.8	901.5	9	3	2483	1421.4
204.4	833.2	9	3	2537	10778.3
205.6	678.7	9	3	2519	3127.7
210.0	674.0	9	3	2519	6443.9
208.5	743.9	9	3	19374	17169.9
209.0	895.0	9	3	17558	13919.6
211.2	979.8	9	3	2520	5621.1
211.2	1842.2	9	3	9509	13019.8
213.4	510.0	9	3	9498	3011.9
214.8	816.0	9	3	2634	6121.9
214.8	985.1	9	3	2520	12804.9
216.0	253.4	9	3	9543	9440.4
217.5	1034.2	9	3	2622	6350.4
221.0	1425.5	9	3	2614	7077.7
220.4	945.3	9	3	2652	9858.0
221.9	251.5	9	3	9543	10882.6
224.3	800.0	9	3	9564	8430.5
225.8	1281.5	9	3	9575	6978.3
226.5	551.1	9	3	13708	24382.2
228.7	349.4	9	3	9570	12035.5
229.7	624.7	9	3	2664	3879.6
230.5	614.3	9	3	13699	7719.5
231.0	791.0	9	3	2677	11129.1
233.0	1027.8	9	3	9588	3595.3
234.1	49.3	9	3	9577	21370.4
234.5	503.1	9	3	17583	10134.9
234.1	1054.4	9	3	15195	4395.1
233.8	1256.0	9	3	15197	6817.6
236.7	456.0	9	3	19396	10966.3
236.6	386.3	9	3	13714	5438.6
237.4	370.5	9	3	2715	2769.1
238.5	672.9	9	3	19419	2372.4
237.8	679.8	9	3	19419	37112.5
238.9	217.0	9	3	15198	5694.7
238.4	436.2	9	3	2686	13193.4
241.0	44.8	9	3	9599	8498.4
242.0	895.7	9	3	17588	9158.2
243.0	760.3	9	3	17592	3697.5
244.0	542.8	9	3	2814	12640.9
245.4	667.3	9	3	13723	11259.2
248.0	1194.1	9	3	2806	3241.9
250.0	1256.4	9	3	2801	15691.4
251.4	271.5	9	3	19420	3373.9
251.6	1346.5	9	3	19452	6778.1
254.0	234.5	9	3	2845	4551.2
252.6	518.7	9	3	9650	23563.5
253.7	1195.6	9	3	2806	4401.4
256.0	243.0	9	3	2836	6174.1
256.1	397.1	9	3	15202	12666.0
256.9	1094.0	9	3	2835	10559.5
256.8	251.7	9	3	22169	35679.8
258.5	492.4	9	3	13735	1296.6
258.2	699.4	9	3	2863	3036.4
260.0	383.7	9	3	19445	4850.1
258.6	567.8	9	3	19455	19577.6
262.2	301.3	9	3	2889	7641.3
264.0	1263.3	9	3	2894	13198.7
262.9	1779.6	9	3	9675	4795.4
264.3	415.1	9	3	19410	4413.3
263.8	1029.6	9	3	2877	5617.9
264.7	204.1	9	3	2879	10259.8
269.5	1150.6	9	3	17602	10499.9
269.9	776.5	9	3	9716	20880.6
270.9	1084.3	9	3	2873	3455.6
271.5	1653.2	9	3	15880	4468.7
276.2	416.5	9	3	19472	8768.2
278.0	925.3	9	3	17634	7391.6
278.7	238.0	9	3	15205	1353.7
283.0	1330.8	9	3	3049	7529.6
283.1	579.2	9	3	17622	10421.3
283.6	528.1	9	3	17630	20954.7
285.0	359.4	9	3	13754	9133.4
289.8	464.8	9	3	19494	14278.0
290.2	1268.0	9	3	13765	10398.9
291.3	937.0	9	3	19509	1553.1
291.0	295.8	9	3	3080	24658.6
293.4	1000.4	9	3	3083	5977.0
295.0	696.4	9	3	19486	25998.4
294.0	713.5	9	3	3095	10743.4
296.0	874.2	9	3	3113	6641.7
295.8	905.3	9	3	19499	5644.8
297.2	1340.7	9	3	13769	4127.5
297.9	165.2	9	3	9751	4982.6
298.2	599.6	9	3	3099	16026.2
299.8	1212.0	9	3	143	5683.0
299.7	432.8	9	3	3104	5140.0
304.2	358.5	9	3	9793	12896.2
306.8	513.8	9	3	17646	4737.1
306.0	616.0	9	3	9786	8723.7
308.4	392.4	9	3	19535	1746.0
307.7	601.0	9	3	3131	11409.9
307.9	1269.0	9	3	3133	14239.6
310.9	322.8	9	3	3228	5259.5
313.9	234.0	9	3	9792	14350.4
314.7	415.1	9	3	21104	6165.7
316.7	259.1	9	3	13785	10812.4
317.4	773.4	9	3	15221	5457.7
319.1	577.0	9	3	17662	5425.7
321.0	650.5	9	3	13791	5957.3
321.7	446.7	9	3	19570	6493.0
326.0	1255.2	9	3	19584	17254.6
327.0	685.8	9	3	3250	18412.9
326.8	826.3	9	3	13795	7666.1
331.0	384.5	9	3	13802	8469.0
330.2	1064.5	9	3	13806	10284.7
330.4	1250.8	9	3	19584	19986.5
331.0	1718.5	9	3	3287	10350.6
332.0	708.0	9	3	9864	2829.0
333.2	1114.7	9	3	3280	16490.3
334.6	537.9	9	3	19556	9905.6
334.8	850.3	9	3	13808	29200.8
336.2	550.6	9	3	19599	9274.6
337.4	1239.9	9	3	9877	4595.5
338.4	390.8	9	3	17694	21404.5
339.1	931.1	9	3	15227	6742.2
339.7	1416.0	9	3	9885	2366.3
340.4	969.0	9	3	13813	22023.7
340.9	1278.3	9	3	21115	9366.6
342.2	347.3	9	3	19608	11657.4
342.6	1024.9	9	3	19609	16551.9
342.1	1288.5	9	3	13815	2746.2
343.3	284.0	9	3	9874	10318.2
342.7	1892.0	9	3	15228	6999.4
345.1	396.1	9	3	17694	4847.3
346.7	898.4	9	3	9912	18584.9
349.9	894.1	9	3	9912	33444.8
350.0	928.0	9	3	17739	24791.6
350.0	920.0	9	3	17736	28655.7
351.8	720.0	9	3	15230	11532.0
353.0	1178.9	9	3	17745	7061.0
351.9	1711.3	9	3	9907	25567.6
353.6	944.2	9	3	19628	3407.9
355.0	1051.1	9	3	3444	4084.3
356.2	1275.3	9	3	13832	5419.3
356.7	461.1	9	3	9932	19712.5
358.6	1541.0	9	3	9934	8952.4
360.0	484.0	9	3	3469	17101.3
360.1	652.3	9	3	22184	20252.1
359.7	947.1	9	3	19628	2304.3
360.5	1052.0	9	3	3444	9488.5
359.8	1168.4	9	3	13834	31924.0
359.9	1383.7	9	3	219	30630.5
361.7	446.0	9	3	17762	28061.9
361.5	702.6	9	3	3439	24534.1
363.9	944.3	9	3	17772	2461.3
363.2	1408.3	9	3	9942	7015.1
366.0	385.0	9	3	19633	4328.8
367.2	1216.5	9	3	15238	14762.3
367.4	1361.0	9	3	9973	5033.4
367.5	367.2	9	3	19640	3562.9
370.4	518.4	9	3	19637	20596.7
370.5	913.0	9	3	19643	8881.1
372.1	1379.0	9	3	13849	13980.9
373.1	1197.2	9	3	13851	20510.4
373.2	1385.9	9	3	13849	1742.8
376.0	1799.5	9	3	10012	11644.9
376.9	757.5	9	3	15242	6595.9
375.8	940.0	9	3	17773	18102.6
376.9	367.2	9	3	19641	7818.1
377.3	970.1	9	3	3545	9666.0
381.4	1598.9	9	3	13862	12853.0
382.9	432.8	9	3	19652	8781.9
385.5	198.4	9	3	10013	6987.0
386.3	654.4	9	3	3572	10260.0
387.1	1630.5	9	3	10026	2947.7
391.8	386.1	9	3	15244	4355.4
392.8	380.8	9	3	15244	8116.0
394.8	418.0	9	3	13869	23559.1
395.0	354.3	9	3	3605	9409.1
400.3	955.8	9	3	10048	9718.1
401.3	563.5	9	3	3645	7842.1
407.1	524.2	9	3	17794	5897.2
411.6	1234.9	9	3	17793	1955.8
417.0	2028.1	9	3	19681	4932.3
418.7	792.6	9	3	13889	3534.3
419.0	389.4	9	3	3800	14397.4
419.4	619.2	9	3	3801	3028.4
420.9	711.0	9	3	17810	7301.4
419.5	772.0	9	3	13891	2621.9
421.0	1213.8	9	3	13892	9506.8
428.1	787.8	9	3	19684	11025.6
428.1	1226.6	9	3	19691	11908.5
433.3	474.3	9	3	13900	15664.5
440.0	1202.9	9	3	3923	9747.7
440.7	650.0	9	3	3877	16806.6
441.2	1444.0	9	3	3905	66135.6
442.0	1311.0	9	3	13909	15022.4
444.9	489.4	9	3	13907	8201.0
454.9	663.5	9	3	3978	8815.8
457.3	1027.4	9	3	10192	13824.6
458.5	1515.2	9	3	10190	8010.9
461.6	540.0	9	3	19697	12869.2
465.2	1680.0	9	3	10217	9703.7
467.4	739.3	9	3	3992	42920.6
466.6	1653.7	9	3	10219	11139.7
475.9	584.4	9	3	17836	13767.7
476.0	653.0	9	3	4030	8601.7
478.3	1458.0	9	3	4039	4855.7
483.0	673.8	9	3	328	13496.1
483.6	479.8	9	3	13938	11368.8
486.0	822.4	9	3	333	19541.1
489.2	478.2	9	3	10270	10897.3
489.0	330.1	9	3	10261	10191.5
494.5	345.1	9	3	13942	4722.3
507.5	712.0	9	3	353	6219.6
508.3	563.5	9	3	17847	33130.3
508.6	830.6	9	3	17858	8895.6
508.7	822.0	9	3	17858	23408.9
512.5	502.7	9	3	19711	2770.6
516.7	666.9	9	3	19713	7609.4
519.0	275.4	9	3	10310	8424.8
518.4	455.2	9	3	19715	7351.9
518.0	694.0	9	3	22194	11822.2
518.7	499.5	9	3	13956	10070.3
521.8	1769.3	9	3	10313	21073.1
528.0	754.0	9	3	17868	13638.0
528.0	859.2	9	3	375	9004.7
537.0	1102.2	9	3	10349	10469.7
537.5	848.5	9	3	17874	4428.8
542.9	814.1	9	3	10355	11937.6
544.0	659.2	9	3	4306	10761.7
544.8	907.7	9	3	10373	1924.5
546.3	612.1	9	3	19728	9935.3
545.9	1837.0	9	3	19723	13929.5
548.5	147.4	9	3	13971	4710.3
550.2	563.7	9	3	13973	4770.0
550.0	661.0	9	3	4306	12813.5
551.5	909.9	9	3	10373	22078.9
554.8	867.0	9	3	10379	5282.8
557.5	805.9	9	3	402	21617.2
563.7	670.4	9	3	10397	4376.7
582.3	587.1	9	3	10428	23485.8
585.8	916.1	9	3	17889	6221.8
588.2	654.5	9	3	17884	18945.2
592.3	1868.3	9	3	17892	3212.5
592.0	2009.2	9	3	13990	6289.6
597.5	2022.4	9	3	4462	4507.2
607.0	1044.2	9	3	19742	6281.6
606.9	1630.9	9	3	15287	3935.4
608.8	607.2	9	3	10458	13820.5
610.0	1049.3	9	3	19742	7578.0
612.3	612.0	9	3	10458	15239.4
625.9	698.2	9	3	14008	17080.9
638.3	515.5	9	3	15292	5024.0
643.8	1839.8	9	3	15293	7561.7
652.0	550.3	9	3	15296	3458.7
652.0	1804.0	9	3	14021	24581.3
652.5	1845.0	9	3	15295	2479.3
659.6	1497.9	9	3	19750	5681.7
676.2	859.9	9	3	14031	4494.7
679.9	80.4	9	3	4698	4534.0
687.3	2005.0	9	3	15309	7063.8
691.5	347.3	9	3	10568	12516.7
697.6	775.3	9	3	4781	6578.3
698.9	433.3	9	3	10601	12987.1
701.2	810.2	9	3	14047	9774.8
705.5	1750.8	9	3	4803	27460.2
710.7	211.5	9	3	10626	7962.6
713.3	680.8	9	3	4824	9857.9
715.5	675.0	9	3	4824	15027.0
718.7	869.3	9	3	14059	5476.6
719.9	1190.4	9	3	17910	7053.5
724.9	245.4	9	3	4839	5219.9
726.3	678.8	9	3	19765	1915.1
730.2	233.8	9	3	14066	4261.0
732.1	520.3	9	3	14067	4010.6
734.3	498.1	9	3	4902	12495.8
734.1	798.1	9	3	17920	1343.4
733.9	1796.0	9	3	10663	18183.8
737.7	797.4	9	3	17920	2401.1
748.4	1891.8	9	3	10689	6345.5
753.4	826.0	9	3	587	10464.0
755.0	1256.0	9	3	14081	9520.6
758.4	924.0	9	3	14079	9000.2
760.0	805.8	9	3	10714	3910.7
758.9	1530.6	9	3	4962	4988.2
777.5	733.9	9	3	15323	3432.0
777.7	1399.1	9	3	14090	14747.2
777.4	1918.1	9	3	14093	5075.0
781.7	1569.9	9	3	14091	5009.7
785.1	1874.3	9	3	5039	9390.1
789.0	780.1	9	3	10736	2556.3
791.5	419.3	9	3	15325	8169.5
794.5	831.1	9	3	17958	37899.4
800.8	878.7	9	3	17962	19542.4
808.7	497.1	9	3	15328	4140.6
819.4	823.6	9	3	21145	17948.7
836.0	463.0	9	3	5197	12461.2
836.2	443.1	9	3	14112	8192.7
838.3	277.1	9	3	5204	3283.8
839.7	873.1	9	3	14116	7213.9
841.5	863.3	9	3	17990	10026.4
841.6	270.8	9	3	5204	20746.3
841.0	458.9	9	3	5197	15801.5
847.6	428.0	9	3	10808	22049.1
848.4	924.0	9	3	5229	19107.5
849.9	1295.9	9	3	19795	10400.9
856.1	856.6	9	3	717	3020.0
855.5	1749.6	9	3	14128	5627.5
858.0	851.4	9	3	717	29377.5
858.0	1111.0	9	3	10833	3437.4
858.2	1003.1	9	3	10822	11998.0
869.8	1102.2	9	3	5327	31013.5
869.0	1138.1	9	3	10840	6645.5
879.2	451.7	9	3	17476	10271.6
879.8	701.4	9	3	10855	12217.6
882.0	897.0	9	3	14132	3192.8
884.5	1252.0	9	3	10874	16151.5
887.7	1025.5	9	3	5411	11849.0
888.0	888.2	9	3	18024	11942.5
891.2	236.6	9	3	21153	7679.2
893.3	881.9	9	3	15346	26197.3
897.0	904.7	9	3	19809	18441.0
901.7	223.3	9	3	10895	6440.2
904.8	1038.2	9	3	15347	33626.4
906.0	1692.8	9	3	14144	8223.2
909.0	967.9	9	3	10901	7785.3
919.7	926.0	9	3	798	5353.6
920.8	620.8	9	3	10932	5850.5
921.0	1688.9	9	3	814	13625.7
930.3	916.0	9	3	18045	5104.9
933.9	823.0	9	3	19827	3961.7
938.6	734.6	9	3	19835	14959.1
940.7	1982.0	9	3	14167	17276.4
943.7	447.2	9	3	10974	8381.1
946.8	806.4	9	3	19828	9652.9
948.0	864.1	9	3	21155	12136.4
948.8	1586.9	9	3	5642	4968.7
949.7	689.0	9	3	18061	11507.2
957.0	1712.9	9	3	14179	9913.4
957.7	874.7	9	3	864	2652.8
959.9	690.7	9	3	18092	20208.5
962.2	908.0	9	3	5651	2471.8
963.1	843.0	9	3	18081	17257.2
964.1	744.2	9	3	21316	20341.3
966.1	1591.9	9	3	10994	29485.1
966.8	916.5	9	3	5673	6331.6
968.0	840.7	9	3	18081	28882.1
973.4	907.5	9	3	5723	12356.4
979.9	1542.6	9	3	14185	29082.9
984.1	691.7	9	3	18132	12204.6
991.1	771.7	9	3	21319	6112.3
995.5	1082.0	9	3	19890	12815.4
1000.7	633.0	9	3	5841	17474.5
1001.1	754.5	9	3	21272	15959.1
1001.6	781.5	9	3	15362	15064.3
1002.9	858.1	9	3	18243	4449.4
1003.2	319.4	9	3	11054	9504.3
1009.5	869.0	9	3	15364	11725.9
1013.0	726.8	9	3	21325	3303.1
1013.0	1034.7	9	3	18248	12630.4
1011.2	1317.6	9	3	5844	27885.4
1012.4	1417.3	9	3	18242	7534.6
1016.0	1378.4	9	3	5869	10256.3
1016.5	667.8	9	3	19933	7675.9
1017.3	786.3	9	3	21275	3461.3
1018.5	1351.0	9	3	14213	20857.4
1019.4	748.0	9	3	18200	6475.7
1022.9	828.5	9	3	21326	19597.3
1022.8	949.4	9	3	5908	12011.1
1028.4	743.1	9	3	15371	32431.0
1031.2	835.0	9	3	21279	16485.7
1031.5	1744.8	9	3	5927	17473.5
1031.7	840.0	9	3	21279	17757.2
1038.3	897.1	9	3	5962	12531.4
1039.7	884.9	9	3	19950	1965.6
1043.0	682.0	9	3	18297	27074.9
1045.0	1444.5	9	3	18305	13727.0
1048.0	628.7	9	3	11129	14869.4
1054.9	1306.5	9	3	5981	19045.1
1056.0	659.9	9	3	18331	18108.1
1058.6	1419.0	9	3	6003	16337.5
1059.0	862.8	9	3	19983	27249.6
1060.0	971.3	9	3	1009	4644.4
1061.1	720.7	9	3	21331	12430.7
1062.6	1519.4	9	3	11139	7334.8
1067.1	637.7	9	3	19999	10263.0
1067.9	649.0	9	3	21688	6162.1
1070.1	925.1	9	3	6037	4715.9
1075.0	1265.4	9	3	6040	15332.6
1076.2	784.6	9	3	21293	25880.3
1080.5	1470.6	9	3	15376	2194.4
1080.8	634.7	9	3	11185	13656.7
1082.5	675.8	9	3	21697	39822.6
1082.3	1289.2	9	3	18421	4148.2
1083.0	1345.5	9	3	18398	22098.8
1084.8	966.7	9	3	11188	11208.8
1086.0	1365.4	9	3	18407	3627.4
1086.0	1450.2	9	3	18436	8821.9
1087.0	1750.4	9	3	14256	6014.5
1088.7	1810.5	9	3	15379	3788.4
1089.6	1634.6	9	3	11195	8756.4
1090.7	797.0	9	3	21265	4208.2
1089.9	1368.9	9	3	15380	19796.0
1091.3	690.0	9	3	21246	6837.1
1094.1	1347.7	9	3	18454	13669.2
1096.5	758.0	9	3	21300	10834.9
1095.6	1300.0	9	3	11210	10750.7
1097.1	1311.0	9	3	22260	5787.3
1098.1	619.1	9	3	15390	3595.0
1098.7	646.9	9	3	18491	16119.7
1098.3	1889.8	9	3	15387	4163.5
1099.8	230.4	9	3	6114	10558.6
1101.8	675.7	9	3	21699	22646.2
1102.5	858.0	9	3	21269	2701.1
1102.2	1600.0	9	3	1068	5885.2
1104.0	765.2	9	3	21345	12430.9
1103.1	1802.2	9	3	15985	5386.6
1104.4	1026.0	9	3	6135	8470.6
1103.0	1490.6	9	3	21711	4790.0
1104.5	1542.3	9	3	15392	3489.2
1104.0	1899.6	9	3	20026	13759.0
1106.1	1389.4	9	3	18539	5455.3
1107.0	1876.1	9	3	11235	5825.6
1112.2	1220.0	9	3	11233	12076.8
1112.2	1464.8	9	3	14274	2915.9
1115.6	1519.2	9	3	22266	21655.5
1118.0	1383.0	9	3	18476	4053.8
1121.1	1548.8	9	3	18561	3151.2
1121.7	1538.5	9	3	14281	6300.5
1123.8	1381.7	9	3	18477	3070.9
1123.7	886.5	9	3	11253	4361.1
1125.4	1233.4	9	3	6207	8012.0
1124.7	2045.0	9	3	14287	11082.1
1128.1	1306.1	9	3	22268	3589.1
1130.3	1478.5	9	3	20048	6555.9
1132.1	1131.1	9	3	11264	11494.2
1133.8	732.0	9	3	11269	10833.2
1133.4	1258.0	9	3	11281	4734.8
1133.4	1995.0	9	3	21726	10097.3
1134.5	1856.0	9	3	20102	4687.7
1135.8	223.3	9	3	18651	11529.3
1136.4	1638.0	9	3	11279	6626.5
1135.7	1821.7	9	3	20085	16371.7
1136.4	1922.3	9	3	15404	3142.3
1138.4	1287.9	9	3	18632	11409.5
1137.5	1479.0	9	3	20048	9925.3
1139.4	1940.7	9	3	11293	2830.6
1141.0	1672.0	9	3	11285	19103.6
1143.7	1321.6	9	3	20106	14632.6
1143.9	1725.7	9	3	14291	3966.0
1144.0	752.5	9	3	20113	2816.0
1145.9	811.9	9	3	20121	6983.7
1146.4	1764.8	9	3	6304	4774.5
1150.4	1209.5	9	3	20143	8096.1
1152.0	1504.5	9	3	20115	7620.8
1154.0	756.8	9	3	6347	10438.1
1153.3	1178.3	9	3	11301	9462.6
1155.0	1270.2	9	3	18671	9179.1
1155.2	874.2	9	3	20139	26341.1
1156.7	1835.4	9	3	20158	3966.6
1156.8	1408.4	9	3	17486	1976.8
1159.2	1703.2	9	3	6373	4746.1
1161.9	656.4	9	3	20148	2297.6
1163.0	1623.4	9	3	11315	2894.6
1164.4	679.8	9	3	20164	10406.0
1165.3	1746.7	9	3	18733	3319.4
1166.8	1323.0	9	3	21746	14121.6
1169.8	669.2	9	3	18757	18051.6
1173.1	975.1	9	3	14314	31164.6
1175.0	631.7	9	3	11349	17383.7
1174.7	786.6	9	3	18724	10083.3
1174.9	1836.7	9	3	18756	7105.4
1176.5	1337.0	9	3	21743	9202.8
1178.6	1410.7	9	3	22298	9872.2
1181.0	1490.3	9	3	14318	22500.1
1182.3	1799.3	9	3	18784	13393.6
1186.2	1302.5	9	3	22303	6902.4
1188.0	1807.5	9	3	18785	14605.2
1190.3	1750.3	9	3	6513	5785.1
1191.8	1858.0	9	3	18769	5054.2
1193.0	1358.2	9	3	18782	9789.9
1192.1	1738.1	9	3	6503	8570.1
1196.3	1789.4	9	3	6546	12996.5
1197.1	1362.5	9	3	18782	22511.9
1198.0	1421.1	9	3	18796	1661.6
1199.0	793.8	9	3	18799	7854.0
1198.6	1927.1	9	3	20218	15380.8
1204.0	418.6	9	3	15430	3114.3
1205.6	1373.1	9	3	22668	30417.8
1205.6	1805.8	9	3	20232	5841.9
1206.4	1968.7	9	3	11384	14973.6
1210.0	1409.1	9	3	18838	2178.4
1212.0	87.0	9	3	6609	17100.9
1211.8	1255.8	9	3	15432	7970.7
1211.2	1270.4	9	3	1268	35021.2
1212.0	1393.3	9	3	18897	2830.9
1214.2	1110.3	9	3	18837	3536.8
1216.8	1095.0	9	3	18846	10243.6
1224.6	1337.9	9	3	11437	2951.7
1224.6	1927.8	9	3	6654	4395.8
1226.9	1263.2	9	3	18902	14156.5
1230.0	728.4	9	3	18877	33295.9
1232.3	678.8	9	3	18908	5563.2
1233.3	857.8	9	3	11443	35457.6
1233.1	1898.0	9	3	20253	2582.7
1235.7	1454.7	9	3	14362	11278.9
1237.0	1354.2	9	3	14365	6301.9
1240.0	1441.4	9	3	20257	4804.5
1240.4	1856.5	9	3	11450	9981.3
1242.5	864.1	9	3	20273	22568.0
1243.6	1820.4	9	3	11456	9341.0
1245.0	695.3	9	3	20275	8433.6
1244.4	870.3	9	3	14364	6777.7
1247.3	1712.1	9	3	6749	15261.3
1248.7	1094.9	9	3	6720	37511.8
1251.0	1399.9	9	3	18936	13737.3
1252.2	777.2	9	3	18927	25227.7
1251.0	873.2	9	3	6737	8581.1
1256.7	1273.4	9	3	6784	21089.9
1256.1	1718.0	9	3	11485	7849.0
1258.4	1752.3	9	3	11474	22174.5
1258.9	195.8	9	3	6822	2885.8
1260.8	1378.3	9	3	11489	4088.8
1263.1	1241.8	9	3	6775	3592.8
1264.7	90.2	9	3	11492	8976.5
1266.6	1978.8	9	3	11499	8294.3
1272.3	1151.7	9	3	6846	11660.2
1274.0	1257.1	9	3	15457	7688.9
1277.0	775.3	9	3	21780	3353.0
1277.4	1065.0	9	3	11533	17200.2
1280.1	1120.7	9	3	6879	7018.4
1281.5	693.1	9	3	1366	10471.1
1285.3	1343.5	9	3	20314	21401.1
1284.0	1892.0	9	3	14396	12266.7
1291.0	1218.5	9	3	14401	3895.3
1291.9	1661.3	9	3	11548	6393.4
1291.9	1988.1	9	3	6923	9016.4
1295.6	574.5	9	3	15467	4484.0
1295.1	1383.6	9	3	11577	14147.2
1295.5	1389.6	9	3	18980	10729.7
1296.8	1346.7	9	3	20335	11456.9
1297.8	162.5	9	3	15471	3013.7
1298.1	1884.1	9	3	21784	10631.8
1299.6	13.3	9	3	15473	7854.7
1299.5	1185.2	9	3	15475	17870.4
1301.2	828.3	9	3	20343	4119.2
1302.3	574.4	9	3	6941	10121.7
1304.4	733.3	9	3	6973	26903.5
1303.5	1448.2	9	3	11587	13334.4
1307.8	1786.3	9	3	11598	4213.9
1307.7	852.7	9	3	11600	15091.4
1309.8	688.0	9	3	19006	23386.8
1309.2	535.0	9	3	18986	8688.9
1311.2	820.7	9	3	14433	27667.5
1313.2	225.7	9	3	21787	6865.9
1313.2	623.6	9	3	14426	9148.8
1314.6	570.0	9	3	7031	8529.5
1317.1	1708.7	9	3	7024	18728.0
1317.3	1996.9	9	3	14440	4435.8
1318.8	1907.1	9	3	14443	23048.9
1319.5	2007.0	9	3	14441	7397.7
1323.5	812.2	9	3	11630	4420.5
1323.1	2019.1	9	3	15487	3649.6
1326.2	2027.9	9	3	15486	5639.2
1328.7	781.0	9	3	19028	22451.6
1329.6	896.4	9	3	22332	3163.4
1331.0	563.3	9	3	11651	10644.6
1331.0	2040.5	9	3	14450	17215.7
1332.3	1303.6	9	3	7053	3420.3
1331.6	1425.1	9	3	7049	6449.7
1336.2	743.0	9	3	17495	10921.3
1344.0	1909.4	9	3	11661	6328.4
1343.3	1997.6	9	3	14461	29220.7
1347.0	1361.9	9	3	7103	11579.6
1347.8	1384.0	9	3	7102	27900.0
1347.4	510.7	9	3	14469	15773.1
1350.1	1912.0	9	3	11661	8108.0
1351.4	1441.7	9	3	11684	8845.1
1360.4	842.1	9	3	19038	5351.2
1360.0	1891.0	9	3	20371	15594.1
1363.9	1353.1	9	3	7148	7325.6
1369.0	2039.6	9	3	21807	10962.3
1368.9	1983.9	9	3	22342	2821.3
1373.2	871.0	9	3	15500	5958.7
1373.7	1314.7	9	3	7166	6491.9
1374.0	2041.6	9	3	11719	18849.2
1375.0	1370.0	9	3	21809	14218.5
1381.4	2013.4	9	3	11730	4502.9
1382.6	868.0	9	3	14502	2909.1
1384.0	750.9	9	3	20378	24951.8
1385.7	87.4	9	3	11728	15473.0
1386.3	1984.7	9	3	15507	6605.2
1389.9	982.2	9	3	11753	7358.3
1389.8	1040.4	9	3	20384	8703.9
1392.8	861.1	9	3	7234	4874.6
1394.9	729.8	9	3	11775	10334.7
1407.9	981.9	9	3	7265	7401.2
1408.1	1120.9	9	3	11779	5585.2
1410.1	1384.0	9	3	7306	14211.9
1411.6	1136.0	9	3	20386	4381.0
1414.0	1330.0	9	3	7330	8963.5
1413.7	1840.8	9	3	21812	8704.4
1414.8	2015.9	9	3	15513	5713.4
1417.8	443.5	9	3	14528	8137.2
1429.8	961.1	9	3	7352	19630.4
1430.1	997.4	9	3	22350	14109.9
1430.9	1712.9	9	3	16093	3525.1
1434.6	91.3	9	3	7420	18121.4
1434.0	1045.1	9	3	14543	11742.7
1434.0	1437.4	9	3	22352	6010.4
1435.4	145.0	9	3	14546	2675.2
1442.5	1447.5	9	3	14547	7479.9
1443.4	1107.1	9	3	14551	13452.7
1448.0	1049.3	9	3	7411	8340.6
1450.0	97.0	9	3	15522	9031.4
1454.5	1831.3	9	3	21815	9184.4
1460.9	1970.4	9	3	14563	12392.4
1463.5	1319.0	9	3	14568	7803.4
1463.0	1012.4	9	3	7481	10062.6
1465.9	785.0	9	3	11889	5590.2
1468.0	1979.1	9	3	14574	2283.5
1471.0	778.0	9	3	7488	7514.8
1473.0	1386.6	9	3	7552	15916.0
1476.2	2043.7	9	3	15534	2359.5
1484.0	773.3	9	3	11932	7540.0
1495.0	2001.0	9	3	15540	14131.2
1502.2	1565.3	9	3	14592	24059.3
1505.7	481.2	9	3	15542	4321.9
1508.4	16.6	9	3	15545	4243.6
1513.2	1994.4	9	3	11980	17577.5
1515.3	785.6	9	3	1576	8273.2
1518.0	1262.6	9	3	19067	8373.4
1521.1	1316.0	9	3	12019	8558.7
1534.0	1502.3	9	3	14612	29559.4
1536.4	152.0	9	3	12049	6072.6
1543.3	710.0	9	3	12067	5003.4
1549.5	1896.0	9	3	14624	6241.7
1558.7	92.8	9	3	14627	7593.9
1558.4	948.8	9	3	15562	2987.3
1565.9	1823.7	9	3	7775	11758.7
1566.4	2023.7	9	3	12103	11279.3
1567.2	1075.6	9	3	7781	7058.1
1572.5	1871.3	9	3	15566	2061.3
1573.2	2012.0	9	3	15567	20591.0
1576.0	1262.4	9	3	7806	9639.1
1576.2	1894.2	9	3	12136	9098.3
1583.7	1880.6	9	3	15575	8470.0
1588.3	1037.5	9	3	7824	10981.3
1592.0	1908.7	9	3	15576	14747.6
1604.0	1871.9	9	3	12175	10473.9
1604.6	1827.2	9	3	12165	2477.8
1613.9	1882.4	9	3	14661	17209.5
1627.6	1993.0	9	3	14666	7701.1
1630.6	1297.7	9	3	20436	16841.2
1635.4	949.0	9	3	12274	7297.5
1637.2	802.0	9	3	12252	10164.8
1637.7	1890.6	9	3	16127	10214.1
1643.9	1688.5	9	3	12276	9427.7
1646.2	1979.0	9	3	15598	6246.2
1649.0	883.0	9	3	12288	7801.8
1650.5	559.4	9	3	20446	7675.6
1650.4	895.4	9	3	12288	11347.2
1652.0	129.0	9	3	12304	6735.1
1653.6	1927.2	9	3	21838	17325.7
1653.5	184.2	9	3	7997	18693.7
1656.0	1897.0	9	3	20450	10943.6
1657.2	101.7	9	3	12310	31832.0
1658.0	1923.3	9	3	21838	8746.3
1661.9	879.4	9	3	14704	4400.3
1663.8	228.2	9	3	14710	22598.8
1668.2	1888.0	9	3	21849	15004.1
1669.6	2029.6	9	3	22373	9033.0
1670.1	1955.3	9	3	21852	3106.7
1672.3	737.7	9	3	12357	9849.9
1675.7	1918.2	9	3	12368	16453.4
1677.8	836.3	9	3	21854	10027.2
1683.6	895.7	9	3	15613	1808.3
1684.6	1766.8	9	3	15614	18990.2
1688.7	859.0	9	3	20466	2916.0
1693.0	1744.0	9	3	14735	1783.7
1695.5	214.7	9	3	12447	7928.5
1696.2	1814.8	9	3	14736	3271.5
1698.1	672.5	9	3	12428	6965.5
1700.8	652.4	9	3	21867	2931.4
1701.9	616.9	9	3	12450	9446.7
1703.5	1862.4	9	3	12464	11547.0
1704.4	1939.4	9	3	15620	8976.8
1706.8	1965.0	9	3	15621	4843.4
1709.3	1919.4	9	3	14748	5718.7
1715.2	894.8	9	3	14760	27478.0
1717.4	1914.7	9	3	22505	13707.2
1719.2	1747.0	9	3	14750	11442.2
1721.3	738.8	9	3	20487	3244.7
1722.7	2020.8	9	3	12483	9625.1
1725.7	1925.6	9	3	21877	12277.3
1728.5	87.3	9	3	21879	4168.1
1731.2	656.0	9	3	14780	2241.3
1735.5	64.3	9	3	15635	17657.1
1736.1	813.5	9	3	20512	7225.1
1737.9	767.3	9	3	20502	13149.2
1740.1	661.5	9	3	22590	1543.8
1740.2	1765.5	9	3	12530	10646.9
1744.7	565.1	9	3	14797	3975.3
1744.0	1842.8	9	3	20518	9159.9
1749.2	720.8	9	3	12545	14078.8
1749.7	816.4	9	3	12564	6377.2
1751.7	1079.3	9	3	12577	5971.8
1752.0	1757.9	9	3	12562	6456.1
1752.6	1914.9	9	3	21892	7571.2
1755.9	1793.7	9	3	15649	21157.5
1757.3	1129.2	9	3	20551	7784.5
1757.0	1736.2	9	3	20532	4775.0
1759.6	1441.7	9	3	8318	11341.2
1761.8	1925.8	9	3	14827	20926.8
1762.3	565.7	9	3	14824	24223.3
1763.2	66.0	9	3	14833	25564.6
1766.0	836.7	9	3	19113	3806.3
1767.0	2032.6	9	3	14836	4818.5
1768.6	81.7	9	3	8312	14649.2
1767.0	1048.7	9	3	8292	10281.4
1770.3	1934.7	9	3	12622	5112.7
1771.5	2039.6	9	3	14836	4169.7
1772.0	1476.5	9	3	8319	3485.6
1773.3	1969.1	9	3	14841	7995.3
1775.3	733.1	9	3	15664	6549.8
1777.9	847.7	9	3	14842	1971.5
1779.7	793.2	9	3	20569	3006.4
1780.0	1131.4	9	3	19115	7280.3
1780.8	720.2	9	3	22511	4313.2
1781.5	1830.2	9	3	15674	4850.2
1782.1	839.0	9	3	21906	3891.1
1783.5	142.8	9	3	8357	2089.7
1782.8	1464.5	9	3	21918	6161.9
1783.4	1811.4	9	3	21919	8690.5
1783.1	1961.4	9	3	12640	10853.3
1785.6	676.7	9	3	14852	2914.2
1786.0	1905.8	9	3	20570	11030.4
1787.9	1967.7	9	3	12668	5938.1
1786.1	2001.0	9	3	21930	30086.7
1788.8	1028.5	9	3	14862	11352.7
1789.5	1536.4	9	3	15678	5485.3
1789.5	142.3	9	3	8357	3051.4
1791.1	1505.6	9	3	12669	18195.7
1791.3	1762.4	9	3	15684	6437.0
1794.0	1771.1	9	3	8383	19788.4
1795.4	13.4	9	3	14868	4336.0
1794.0	1030.6	9	3	14862	8740.9
1797.6	756.7	9	3	20588	6017.5
1800.7	636.7	9	3	12721	5150.7
1801.9	657.0	9	3	8377	4315.1
1807.0	1912.3	9	3	12737	26665.7
1806.6	727.0	9	3	14892	2865.8
1807.1	2042.9	9	3	12729	7058.4
1809.3	1986.2	9	3	14877	7682.1
1811.0	1382.2	9	3	8420	15933.7
1810.1	2036.4	9	3	14890	15654.8
1814.6	298.0	9	3	20641	3630.8
1814.0	916.0	9	3	14899	3757.2
1814.1	1781.6	9	3	12773	3058.9
1818.7	1956.4	9	3	21961	6908.7
1821.0	2044.6	9	3	12800	7225.3
1820.7	1705.0	9	3	14904	15580.4
1822.0	824.0	9	3	19121	2376.8
1823.6	273.8	9	3	15694	5444.1
1825.3	1900.3	9	3	14916	6386.3
1828.7	49.2	9	3	12825	3562.0
1829.7	1771.6	9	3	14918	7790.9
1830.0	990.7	9	3	14920	26420.6
1831.6	851.2	9	3	14917	2431.5
1830.3	1899.1	9	3	14916	5640.3
1837.5	821.6	9	3	20710	5639.3
1838.3	57.3	9	3	14925	4074.8
1838.0	119.0	9	3	12864	8932.0
1839.4	1602.7	9	3	20703	5300.9
1840.3	1733.9	9	3	21978	25166.4
1842.0	1867.2	9	3	15703	8092.1
1846.0	2018.5	9	3	12874	8949.2
1848.6	1689.9	9	3	12883	10861.0
1851.4	821.8	9	3	12906	4071.7
1851.4	1729.4	9	3	15717	17717.2
1852.1	1876.1	9	3	15712	1830.3
1853.0	1796.5	9	3	12897	21985.0
1854.3	1500.4	9	3	12903	8579.2
1855.4	1885.2	9	3	14949	3763.8
1858.5	1818.8	9	3	15724	6759.6
1860.2	2032.4	9	3	12961	15052.6
1860.8	1668.6	9	3	12926	9682.3
1862.0	1854.0	9	3	12943	14700.5
1861.4	656.9	9	3	15727	4931.1
1863.0	752.4	9	3	20754	7656.2
1862.6	1696.6	9	3	20750	23994.9
1865.4	929.9	9	3	20748	4539.7
1865.8	1782.3	9	3	12985	20776.9
1866.9	1800.0	9	3	14964	7015.8
1867.9	1354.4	9	3	12945	36043.1
1869.0	141.3	9	3	12948	1724.4
1871.7	923.1	9	3	20771	2863.0
1870.7	1880.7	9	3	14968	2204.8
1874.2	2038.3	9	3	12999	8333.3
1876.0	1823.4	9	3	12997	2844.4
1878.0	908.8	9	3	20784	4365.8
1877.0	1181.9	9	3	14972	12003.7
1878.0	1681.7	9	3	14970	14070.4
1879.2	48.2	9	3	15742	2110.8
1881.9	665.8	9	3	15746	15037.4
1881.5	1866.3	9	3	20791	23289.7
1882.2	1890.0	9	3	20774	12447.0
1882.2	1999.4	9	3	13014	39314.5
1883.3	142.7	9	3	8626	9703.7
1886.5	1184.3	9	3	8640	18165.8
1885.6	1712.9	9	3	13025	12670.3
1886.9	1723.8	9	3	22055	6128.5
1887.5	1786.1	9	3	22008	24541.9
1888.0	1843.3	9	3	20809	12363.9
1892.4	873.2	9	3	19157	5167.9
1894.9	929.1	9	3	13040	3131.9
1895.0	1818.3	9	3	14986	3481.5
1898.4	74.0	9	3	15001	3970.6
1902.8	149.6	9	3	15005	2336.7
1901.6	1676.7	9	3	15004	3948.8
1902.2	1764.8	9	3	22432	10352.9
1903.0	800.6	9	3	20834	6020.4
1903.7	1732.9	9	3	20845	10680.0
1902.9	1793.0	9	3	20848	7219.0
1905.3	2031.9	9	3	15757	7856.3
1905.9	1402.9	9	3	15767	5051.2
1907.4	427.2	9	3	15008	17983.3
1909.4	873.2	9	3	20862	4848.9
1909.7	1815.4	9	3	13113	13753.7
1912.0	1034.5	9	3	15771	12084.2
1914.3	1689.4	9	3	22039	5412.6
1916.0	467.3	9	3	19170	6641.6
1916.1	874.5	9	3	20862	8659.4
1916.1	910.4	9	3	20897	4412.9
1916.6	1809.9	9	3	20878	19940.9
1917.4	1859.0	9	3	8683	3995.2
1918.3	903.0	9	3	20874	12209.4
1919.3	1849.2	9	3	20865	25591.7
1922.8	1695.8	9	3	22537	2184.5
1924.9	159.0	9	3	15030	15073.7
1923.8	1884.7	9	3	13164	9507.1
1925.3	1779.9	9	3	20913	9829.5
1926.0	1152.0	9	3	13166	5418.8
1931.2	683.0	9	3	15038	6739.0
1931.9	731.7	9	3	13172	8867.8
1933.6	810.3	9	3	20915	14337.4
1934.1	804.5	9	3	20915	8886.8
1933.9	1691.8	9	3	22443	5973.4
1936.1	1984.6	9	3	13193	13253.8
1938.8	697.0	9	3	15045	19742.5
1937.5	1888.0	9	3	22074	21099.6
1939.7	1927.0	9	3	15791	6590.4
1941.3	1864.3	9	3	15790	3432.5
1940.7	1978.3	9	3	13193	18737.4
1941.8	846.5	9	3	8738	5596.7
1950.2	1903.3	9	3	15798	8443.4
1951.9	876.4	9	3	13258	6773.1
1952.6	1141.4	9	3	15797	8036.6
1953.3	1585.5	9	3	13237	1254.7
1956.1	1720.7	9	3	22446	7297.2
1957.3	1215.2	9	3	15799	3358.3
1957.4	1579.3	9	3	13237	14420.2
1959.7	2012.9	9	3	13297	19036.6
1960.9	1885.2	9	3	15806	7108.7
1960.9	1998.7	9	3	13264	22570.9
1961.0	1829.6	9	3	20950	13124.8
1965.1	64.0	9	3	15805	5377.9
1965.3	205.5	9	3	13292	12557.6
1965.5	1056.7	9	3	13294	3680.6
1966.0	604.3	9	3	15804	14072.5
1966.9	988.0	9	3	8814	8750.3
1974.1	1871.8	9	3	20983	14966.2
1974.0	848.7	9	3	20975	3957.9
1974.6	1066.6	9	3	13346	9868.9
1978.0	1023.7	9	3	15081	11492.6
1982.8	1695.1	9	3	15089	10102.2
1985.0	1717.8	9	3	13348	6142.7
1985.9	1574.2	9	3	15821	12114.2
1986.8	1890.2	9	3	15816	27015.1
1986.0	1800.0	9	3	15815	5097.2
1988.3	1866.7	9	3	21010	11471.4
1989.3	1205.4	9	3	21013	3814.5
1989.0	1915.8	9	3	13369	17439.1
1991.9	1167.4	9	3	22448	9548.3
1993.2	1257.9	9	3	15824	15026.7
1993.5	1433.5	9	3	22111	2947.5
1996.8	1200.7	9	3	21023	7987.3
1997.1	1847.8	9	3	8866	3070.6
1998.5	1090.0	9	3	15823	5240.2
2000.2	1027.9	9	3	8873	18717.0
2002.8	1452.5	9	3	13392	27772.6
2002.9	1682.0	9	3	8875	30064.6
2001.7	1816.0	9	3	22112	6932.3
2001.7	1843.3	9	3	21040	8983.1
2003.8	179.8	9	3	15103	3986.8
2004.9	1558.4	9	3	15108	23887.7
2009.8	1689.2	9	3	15112	3410.2
2014.4	176.0	9	3	13437	24314.1
2014.0	1558.1	9	3	8902	7004.5
2013.7	1987.6	9	3	13414	4238.7
2018.0	1564.0	9	3	22127	8799.0
2020.2	1715.6	9	3	15831	10256.6
2025.1	1806.8	9	3	22133	19470.6
2030.0	1805.4	9	3	22133	15514.7
2036.0	1439.6	9	3	15131	17824.7
2038.3	1756.4	9	3	15838	42125.2
2040.0	1851.8	9	3	13520	44394.8
2041.7	1215.5	9	3	15837	3176.9
2043.0	1442.0	9	3	22147	12998.0
2042.6	1780.7	9	3	22149	10956.3
1098.7	812.5	9	3	21304	10305.3
1219.7	1310.0	9	3	18865	9617.5
269.0	902.1	9	3	17606	13656.6
347.0	986.0	9	3	17727	8329.0
1011.0	878.3	9	3	19929	9594.7
1049.7	1357.5	9	3	19959	13070.2
1091.9	741.1	9	3	18442	8534.5
1119.8	737.3	9	3	21312	25097.0
1167.1	1722.2	9	3	20175	15574.8
1218.9	1910.1	9	3	14343	14927.5
1279.3	1321.1	9	3	6848	11689.3
193.6	905.1	9	3	2483	20969.6
991.8	1432.9	9	3	14191	7332.2
1203.0	1758.8	9	3	20224	11213.1
1207.5	1355.5	9	3	20233	21884.2
308.9	896.9	9	3	17654	9121.6
1063.5	822.2	9	3	21239	12729.5
1292.4	1370.8	9	3	6910	6301.2
362.2	438.6	9	3	17763	37317.3
1042.1	832.9	9	3	21356	19110.5
1140.9	1346.9	9	3	22489	4282.4
1385.0	1408.2	9	3	20382	24619.4
1810.0	1818.8	9	3	20653	25910.4
1868.2	1790.6	9	3	20765	13432.4
23.3	1122.0	9	3	19219	19659.6
42.2	2003.1	9	3	15853	17868.9
53.7	1025.8	9	3	17517	20715.7
289.6	221.7	9	3	21102	14870.3
299.5	663.0	9	3	15884	18171.9
331.7	788.8	9	3	15226	13997.7
385.6	1199.9	9	3	15900	9612.7
405.0	437.3	9	3	19674	3849.9
433.5	468.2	9	3	13900	29122.5
434.3	1703.0	9	3	17821	24754.3
602.6	1879.1	9	3	19737	7436.4
871.6	2003.7	9	3	15946	26491.0
999.9	761.5	9	3	21273	17708.1
1010.4	737.0	9	3	18202	37136.3
1029.0	770.2	9	3	22227	20624.8
1073.7	873.6	9	3	19997	21133.6
1105.1	1298.4	9	3	18530	14682.3
1117.5	793.2	9	3	21377	14641.0
1140.6	1280.8	9	3	16000	25737.5
1155.8	1321.4	9	3	21738	36566.2
1180.2	813.9	9	3	20189	25481.7
1319.5	1947.3	9	3	11625	34220.2
1393.9	1861.9	9	3	16087	12965.5
1570.7	1705.8	9	3	19077	28661.4
1757.5	1970.1	9	3	16161	21466.2
1780.9	1930.7	9	3	15673	20208.7
1927.8	1765.5	9	3	20911	19325.6
1959.0	963.4	9	3	16224	11465.6
12.7	1013.6	9	3	19197	7493.7
20.7	1041.7	9	3	19203	15273.0
65.4	1046.4	9	3	17510	9868.7
131.4	833.5	9	3	2126	16162.7
154.4	886.5	9	3	19332	8373.9
206.4	708.5	9	3	15868	9323.9
260.6	572.6	9	3	19455	10641.9
273.4	887.0	9	3	19470	6475.1
287.0	921.4	9	3	17644	7690.4
328.4	920.0	9	3	19560	17404.9
351.5	904.4	9	3	15231	5880.2
358.1	415.0	9	3	15892	18896.9
376.2	591.5	9	3	22189	7108.5
412.3	1389.8	9	3	15903	7214.8
437.7	743.8	9	3	17817	10942.5
470.1	777.0	9	3	13924	7256.1
473.1	567.0	9	3	3991	6797.9
544.6	593.1	9	3	19721	7201.6
666.9	148.5	9	3	15303	15720.3
763.5	899.4	9	3	15929	5680.4
808.3	848.0	9	3	15327	12388.0
841.1	1204.9	9	3	15936	5424.1
864.4	916.2	9	3	15942	4938.8
870.2	785.9	9	3	18013	14211.0
874.8	339.5	9	3	15945	6340.0
909.4	143.2	9	3	15950	11617.7
950.9	695.9	9	3	18062	13901.5
968.6	889.9	9	3	18122	6133.5
974.6	777.5	9	3	21347	11828.7
990.0	732.8	9	3	18159	13267.5
1012.2	667.0	9	3	19923	3801.6
1020.3	770.6	9	3	22225	9443.2
1020.8	682.6	9	3	18259	14141.3
1026.7	920.2	9	3	5918	6626.0
1035.0	727.0	9	3	15969	8639.2
1040.6	709.8	9	3	22569	13868.5
1047.2	1269.3	9	3	19953	13712.3
1050.3	658.6	9	3	18331	16786.1
1052.1	1763.7	9	3	15972	7544.6
1058.5	1259.1	9	3	22252	4261.0
1062.9	775.1	9	3	21361	7360.7
1064.8	1257.9	9	3	22252	2671.4
1075.4	915.4	9	3	18401	4687.6
1075.9	660.0	9	3	20005	12796.0
1091.6	754.3	9	3	21367	6409.1
1091.0	900.5	9	3	18449	4523.0
1093.1	1335.8	9	3	18465	16842.4
1094.9	1430.5	9	3	18459	11120.0
1102.8	1509.5	9	3	18523	24672.1
1124.6	1833.2	9	3	18555	12865.1
1135.8	1414.4	9	3	18643	1856.9
1176.5	1432.4	9	3	16012	6430.2
1189.0	1819.6	9	3	16017	4836.9
1193.8	1259.4	9	3	18791	7499.2
1203.0	1923.8	9	3	20218	13093.5
1217.0	1789.9	9	3	16024	4214.8
1292.8	849.8	9	3	20333	19397.4
1311.4	1957.0	9	3	16062	13839.2
1325.5	1364.0	9	3	19012	11523.2
1351.0	1983.5	9	3	16073	12801.1
1355.6	1937.0	9	3	16076	7485.8
1357.5	1924.9	9	3	16075	6219.0
1377.9	1409.2	9	3	20382	6132.4
1387.2	1947.6	9	3	16084	12138.9
1442.1	1055.3	9	3	14553	4285.5
1464.1	1008.0	9	3	7481	5371.1
1516.8	129.1	9	3	15549	7169.4
1586.6	1434.6	9	3	16114	13912.9
1635.9	1289.3	9	3	16129	15606.1
1639.1	1828.3	9	3	16128	13666.0
1639.0	2001.3	9	3	22365	16798.4
1644.2	2000.9	9	3	22365	14198.2
1653.9	670.5	9	3	15601	4790.5
1674.2	1947.3	9	3	16134	12085.5
1679.3	1837.9	9	3	21857	10233.1
1710.5	869.6	9	3	16147	8009.7
1717.5	728.5	9	3	20488	9001.4
1718.8	1883.0	9	3	21872	6864.1
1765.3	1675.9	9	3	16164	25639.6
1768.4	898.0	9	3	16165	10695.2
1768.6	1746.2	9	3	14831	26830.0
1770.0	2003.9	9	3	16166	12835.7
1807.0	1809.3	9	3	20633	18274.7
1839.0	148.8	9	3	16194	6988.5
1839.4	1805.3	9	3	20712	11408.4
1846.8	856.6	9	3	20690	7873.2
1866.4	787.3	9	3	20756	3709.2
1869.2	902.0	9	3	20734	9055.5
1899.5	812.2	9	3	15764	2497.4
1899.5	1873.1	9	3	22527	12616.3
1920.3	1706.5	9	3	22058	35381.0
1947.9	1776.5	9	3	20935	16176.8
1980.4	1795.4	9	3	15815	11514.0
1999.2	1906.6	9	3	21028	10393.3
17.0	1202.5	9	3	15852	7889.3
111.0	1243.8	9	3	21076	7268.8
148.3	1226.6	9	3	9356	12981.9
155.5	875.6	9	3	15863	6266.0
188.3	683.0	9	3	21079	30696.1
204.1	888.4	9	3	15867	12975.6
239.5	407.9	9	3	13716	20750.9
246.7	586.0	9	3	15875	1434.8
276.1	1429.1	9	3	15881	10017.1
283.7	478.3	9	3	19484	10774.9
289.8	948.4	9	3	19510	14014.6
290.1	479.5	9	3	19484	15895.7
291.2	651.2	9	3	19516	14627.1
324.6	1363.5	9	3	19579	5632.8
366.5	401.3	9	3	19619	12367.9
404.1	1421.0	9	3	19669	3992.3
418.0	444.7	9	3	15904	4808.3
424.7	443.2	9	3	15905	8316.7
445.7	745.8	9	3	17818	3070.3
608.6	765.6	9	3	15916	3189.5
676.9	1856.0	9	3	15922	2531.2
729.0	513.6	9	3	10644	18006.8
741.9	617.4	9	3	17927	8815.2
792.5	633.8	9	3	15932	4569.9
814.7	858.9	9	3	22205	19055.1
819.1	853.8	9	3	22205	6968.8
843.2	1789.4	9	3	15938	3448.3
884.9	1128.0	9	3	18020	20978.3
936.0	729.0	9	3	19835	13561.0
992.0	700.6	9	3	18178	4312.5
993.0	1708.3	9	3	15958	4483.1
1039.4	669.0	9	3	18288	12332.9
1042.5	727.4	9	3	15969	3178.3
1044.9	1773.0	9	3	19955	10401.3
1057.0	709.0	9	3	21331	17095.2
1061.9	1261.5	9	3	22252	3504.2
1066.4	673.0	9	3	22256	16196.2
1075.0	763.1	9	3	21364	7248.2
1083.3	742.0	9	3	21338	7920.9
1091.0	1505.9	9	3	21712	8473.1
1108.0	847.0	9	3	21370	20020.9
1135.8	1350.1	9	3	22489	16391.2
1145.0	1876.8	9	3	16004	34432.4
1154.0	862.3	9	3	16006	3071.9
1166.3	813.0	9	3	16609	7128.4
1171.0	760.3	9	3	6458	6497.1
1185.9	741.7	9	3	18763	8123.4
1192.0	1928.0	9	3	20218	14453.2
1205.0	1296.3	9	3	20222	25204.8
1223.0	1301.9	9	3	18885	4361.6
1239.2	1949.7	9	3	16034	3152.7
1247.8	1772.4	9	3	16036	3889.4
1256.8	793.0	9	3	20284	9615.6
1272.8	1979.7	9	3	16044	3319.0
1290.5	1052.2	9	3	16055	6089.4
1294.4	1782.3	9	3	16057	3832.9
1339.7	1393.4	9	3	20357	14577.0
1341.5	834.8	9	3	16068	18105.2
1347.5	1852.0	9	3	22583	3384.4
1390.0	1980.4	9	3	15507	2863.6
1470.7	1942.0	9	3	21821	19635.1
1504.1	1212.3	9	3	20407	4254.8
1519.0	2008.9	9	3	20411	22671.1
1571.6	1819.0	9	3	20419	16787.2
1605.8	1866.0	9	3	15583	12353.8
1628.5	1972.1	9	3	16123	6411.6
1645.8	1409.6	9	3	20442	7095.5
1649.0	1932.3	9	3	21839	20867.6
1663.6	179.5	9	3	7997	4381.3
1699.7	1841.8	9	3	19093	2968.5
1708.5	492.4	9	3	16146	2789.4
1730.2	2016.4	9	3	16150	4128.5
1733.0	1788.0	9	3	16149	4899.0
1759.8	1820.4	9	3	12592	33105.8
1780.2	1422.0	9	3	22400	14216.8
1787.7	1787.0	9	3	22396	22679.9
1793.7	690.7	9	3	16176	2736.9
1802.0	646.4	9	3	16177	6787.2
1808.4	933.3	9	3	14906	8123.6
1822.4	1522.4	9	3	16186	9233.2
1837.0	1852.7	9	3	20693	33963.9
1842.9	1204.7	9	3	12871	16913.1
1844.8	1772.7	9	3	21989	29751.7
1869.9	1854.0	9	3	20770	45886.0
1881.8	716.7	9	3	20794	3907.3
1890.0	1884.9	9	3	16212	9605.2
1931.8	1818.4	9	3	22050	10575.7
1931.1	1864.0	9	3	20902	29372.7
1936.5	1732.0	9	3	20917	6103.6
1962.0	1854.0	9	3	20963	5018.3
1976.6	1778.0	9	3	22544	16465.9
1994.4	1225.8	9	3	15102	7160.7
1994.0	1517.0	9	3	16226	7594.8
1994.4	1734.1	9	3	21026	9226.9
2029.1	1741.6	9	3	21064	4085.8
2043.0	1790.0	9	3	21066	55022.3
375.0	1405.7	9	3	15897	13547.6
1041.9	816.2	9	3	21327	22494.1
1226.8	1897.2	10	3	20253	24352.4
81.3	1112.3	10	3	1941	16254.2
288.6	671.9	10	3	19489	27587.5
794.5	1382.3	10	3	17953	20050.7
1081.3	916.6	10	3	18401	16438.8
1194.0	1764.6	10	3	18774	19819.1
164.1	1067.0	10	3	13665	25011.8
257.7	933.9	10	3	19441	9622.6
282.1	505.2	10	3	19477	22491.3
421.5	1225.3	10	3	19692	11571.8
849.0	1400.8	10	3	19794	7998.5
1134.0	771.4	10	3	22616	21420.9
1223.8	692.2	10	3	18876	19623.5
1238.0	706.6	10	3	6682	11392.8
1267.5	741.9	10	3	16041	27710.3
1307.0	493.0	10	3	15478	19125.8
1318.8	1972.9	10	3	20350	13978.4
1341.8	820.8	10	3	20364	21848.0
1685.6	1887.6	10	3	21858	17219.1
1815.8	1904.7	10	3	12778	8147.0
1911.0	1865.4	10	3	22035	12363.5
1915.4	1835.2	10	3	22048	24142.2
16.9	1067.4	10	3	19192	30936.5
232.2	894.6	10	3	17578	19983.7
255.8	688.5	10	3	13736	22515.5
303.2	550.9	10	3	19521	25545.5
372.9	1206.3	10	3	3537	10054.3
656.9	1797.2	10	3	4653	24697.7
823.2	887.2	10	3	15330	6117.7
995.7	683.9	10	3	18224	11024.3
1005.9	1097.3	10	3	19925	13957.4
1022.5	853.2	10	3	19938	23340.6
1026.5	1384.0	10	3	15967	24939.5
1044.0	1782.3	10	3	15374	23049.9
1120.3	1881.7	10	3	6230	21817.3
1121.6	1826.2	10	3	15994	17508.7
1243.1	783.3	10	3	18934	17243.8
1325.9	1909.8	10	3	15488	13284.1
1328.2	1983.9	10	3	11646	10062.3
1563.1	757.8	10	3	12100	13501.1
1728.5	1773.8	10	3	14772	13801.3
2004.4	1836.3	10	3	22121	5761.8
4.3	1419.8	10	3	1719	6094.3
8.6	1119.1	10	3	19183	12901.3
22.8	1012.4	10	3	19197	7311.4
30.8	1019.9	10	3	19224	19779.2
30.3	1289.0	10	3	15149	13151.2
47.7	1155.4	10	3	15151	22796.2
49.8	978.5	10	3	1852	14900.7
62.5	1347.0	10	3	19248	20162.3
68.5	1871.3	10	3	21071	10012.2
86.5	1090.5	10	3	19261	14863.8
89.6	321.5	10	3	9178	8972.4
96.6	1254.2	10	3	1979	15016.7
101.8	802.1	10	3	9270	13060.2
132.0	805.2	10	3	9301	10989.4
137.7	867.2	10	3	19316	18086.7
154.6	813.0	10	3	9379	10669.9
158.4	729.5	10	3	15865	10537.1
163.0	867.8	10	3	9374	14624.9
164.4	1231.6	10	3	19341	18098.8
168.1	836.2	10	3	9411	35706.0
168.7	847.8	10	3	19339	21107.5
188.6	528.6	10	3	15181	8837.2
190.5	659.1	10	3	19369	7142.8
193.8	762.5	10	3	9479	11902.2
195.0	524.0	10	3	21083	23850.3
197.8	1358.9	10	3	17555	19468.1
205.2	783.1	10	3	19370	8369.2
211.6	473.0	10	3	2596	13046.4
220.8	855.8	10	3	17562	17575.9
220.5	1245.3	10	3	15193	13770.6
221.4	360.1	10	3	2589	11730.6
223.3	878.1	10	3	17565	8853.1
221.7	886.4	10	3	17564	24030.0
241.9	400.5	10	3	19408	19408.5
241.8	567.7	10	3	17586	19461.4
254.3	406.6	10	3	19409	25306.5
259.0	1905.7	10	3	15877	17857.9
261.1	601.9	10	3	19463	17728.5
261.6	329.0	10	3	13743	9487.8
266.7	237.4	10	3	17615	6683.4
266.9	634.1	10	3	9691	8746.0
270.1	256.1	10	3	22173	8602.2
271.8	914.2	10	3	17596	6397.6
279.0	934.5	10	3	13749	13945.5
296.1	1416.0	10	3	19517	6356.3
309.0	1334.7	10	3	15219	15921.4
310.1	1467.3	10	3	21107	16714.1
312.3	575.6	10	3	17661	16979.1
314.7	1343.7	10	3	3178	12050.8
317.6	1215.7	10	3	3226	10426.3
319.7	591.1	10	3	17687	14135.7
321.4	291.8	10	3	22183	9148.0
324.1	467.4	10	3	19581	23844.8
326.8	1224.8	10	3	19574	7482.2
335.3	401.8	10	3	15224	12446.5
336.8	1263.0	10	3	19583	5584.5
340.7	692.0	10	3	17717	14476.5
356.1	1218.8	10	3	15891	14504.8
372.4	1462.3	10	3	19646	8551.8
388.9	1186.6	10	3	19663	7582.5
397.6	373.2	10	3	13878	9433.9
403.6	1990.8	10	3	15902	14144.5
406.2	1426.0	10	3	19669	15402.8
407.8	1484.0	10	3	17790	12157.4
417.3	404.3	10	3	15250	10431.3
419.1	505.9	10	3	3780	10424.1
431.6	678.0	10	3	17807	42390.7
445.8	1572.1	10	3	3901	10189.6
447.8	1149.2	10	3	17829	17893.5
479.7	1388.9	10	3	10241	17494.3
485.6	1079.4	10	3	16288	18615.1
505.2	725.9	10	3	17852	14201.6
514.3	787.0	10	3	15909	12569.4
538.6	588.9	10	3	19721	12896.1
563.4	615.9	10	3	19730	17730.2
563.2	980.3	10	3	17880	12695.0
618.1	246.3	10	3	19745	16818.2
654.5	219.4	10	3	15919	4884.4
675.8	1952.1	10	3	22474	16165.1
681.9	1702.5	10	3	15307	23303.2
686.4	819.6	10	3	19756	19755.0
689.8	415.2	10	3	19759	17734.0
725.6	688.1	10	3	19766	19048.0
744.7	1835.9	10	3	15316	18594.5
748.5	1564.5	10	3	15317	10847.9
761.9	1263.0	10	3	19778	20048.8
764.3	792.6	10	3	15319	11923.9
766.1	913.3	10	3	17932	14396.6
772.4	256.9	10	3	10710	7240.4
827.5	1363.1	10	3	15331	18549.4
828.2	864.9	10	3	15935	19575.2
844.8	1318.6	10	3	5233	7111.1
847.3	816.3	10	3	17997	45068.8
858.9	896.1	10	3	18007	14975.2
871.5	1467.4	10	3	15342	18744.5
890.9	600.0	10	3	19806	21118.9
919.2	1781.8	10	3	15351	17128.8
922.6	269.2	10	3	10930	10258.7
928.5	1379.6	10	3	14158	11798.4
938.0	1811.2	10	3	14163	10301.0
949.0	792.2	10	3	22215	10554.7
955.6	796.8	10	3	22565	24378.0
971.3	1006.6	10	3	18140	16099.7
976.3	768.5	10	3	21348	10473.1
981.8	1093.8	10	3	19886	12869.2
993.8	778.0	10	3	21322	17026.0
998.8	845.9	10	3	19917	21928.1
1005.2	817.1	10	3	21351	24140.2
1006.9	799.4	10	3	21324	9351.2
1008.8	1771.6	10	3	15961	13823.0
1010.8	1433.3	10	3	15962	7795.0
1027.0	911.8	10	3	19946	10838.4
1029.1	689.0	10	3	18260	13593.7
1030.1	820.5	10	3	21326	8615.5
1035.3	877.2	10	3	19949	17004.1
1035.7	1773.6	10	3	19955	14803.1
1047.7	910.8	10	3	19965	11869.3
1053.6	1490.7	10	3	19974	3767.4
1057.0	898.4	10	3	19978	5814.3
1058.4	1365.5	10	3	19960	20703.0
1058.7	1315.8	10	3	18352	12957.4
1059.7	1538.6	10	3	22613	11122.4
1061.3	890.7	10	3	15975	16026.8
1066.9	715.2	10	3	21333	19755.9
1068.0	778.9	10	3	21361	10673.9
1087.0	889.0	10	3	18410	20073.8
1089.4	1294.1	10	3	18421	7391.8
1096.9	1844.2	10	3	15386	10736.5
1099.8	1869.7	10	3	20028	11418.0
1104.9	1270.2	10	3	20031	25130.5
1106.3	1451.3	10	3	15393	7222.6
1111.3	1324.3	10	3	20037	14284.1
1113.2	772.2	10	3	21374	27894.8
1118.2	1281.9	10	3	18527	21280.0
1119.1	702.4	10	3	20078	12778.9
1119.0	1847.4	10	3	18569	8996.1
1121.6	757.8	10	3	15398	22567.1
1121.1	1529.2	10	3	20075	18189.2
1124.0	746.3	10	3	21378	9343.3
1123.9	1484.7	10	3	20047	15099.1
1132.5	1829.3	10	3	20066	11200.5
1135.2	1540.6	10	3	18654	23640.5
1137.2	1881.2	10	3	20094	17714.3
1139.6	750.0	10	3	20114	10133.7
1144.0	841.0	10	3	16002	14036.9
1143.5	1300.3	10	3	22282	20399.5
1143.9	1315.0	10	3	20104	5770.2
1151.8	1287.5	10	3	22278	26441.3
1151.6	1779.0	10	3	6325	17397.2
1152.5	663.5	10	3	11302	8780.2
1151.5	1822.3	10	3	22494	3115.2
1153.3	1768.0	10	3	6345	9050.2
1152.7	853.8	10	3	21737	8658.3
1162.7	1864.5	10	3	20162	20854.1
1167.2	839.8	10	3	20125	10488.5
1168.3	1827.9	10	3	20168	7878.7
1169.7	650.5	10	3	21751	17474.2
1168.9	1374.2	10	3	18723	18980.3
1175.4	1681.8	10	3	6445	33344.1
1175.6	1350.5	10	3	18690	30279.3
1178.8	1843.2	10	3	15419	24844.1
1179.7	571.7	10	3	16015	17135.3
1181.0	639.9	10	3	22496	22875.3
1188.1	1245.6	10	3	15425	13561.8
1193.6	1332.4	10	3	6510	8420.9
1195.8	1285.4	10	3	20220	9632.2
1198.2	1253.6	10	3	18790	23225.5
1199.5	1309.0	10	3	20219	16002.2
1209.8	1400.3	10	3	18857	15819.5
1211.1	704.8	10	3	18842	17941.5
1211.8	775.1	10	3	16022	13493.6
1218.7	1819.6	10	3	11413	19389.7
1227.6	737.0	10	3	18871	16387.4
1228.1	1300.6	10	3	18885	7051.4
1230.4	1866.8	10	3	15439	15041.2
1233.3	1858.1	10	3	15439	14342.0
1240.8	1275.7	10	3	18921	16308.4
1241.4	1938.6	10	3	15446	20958.9
1254.8	1379.3	10	3	16038	16466.5
1256.8	1368.5	10	3	15453	4625.7
1257.6	2039.9	10	3	20290	13227.8
1258.7	2016.4	10	3	16039	28070.6
1260.2	782.9	10	3	20297	11559.5
1268.9	1101.4	10	3	16042	15729.5
1271.6	1382.7	10	3	18965	6660.6
1273.5	1900.2	10	3	16047	11563.9
1285.8	708.1	10	3	16053	15818.7
1286.2	852.3	10	3	16054	17937.8
1288.8	1229.7	10	3	20329	22542.1
1304.1	497.8	10	3	15478	8571.3
1306.3	1939.2	10	3	16061	17078.4
1310.1	2035.0	10	3	11592	24409.0
1313.5	862.7	10	3	21797	15859.7
1318.3	1873.1	10	3	15482	19777.4
1319.3	853.9	10	3	20349	7399.9
1319.7	1359.4	10	3	14447	11815.0
1323.2	1682.7	10	3	15483	6064.9
1324.0	2012.0	10	3	15485	18438.0
1332.7	1765.4	10	3	11642	19294.5
1340.9	866.8	10	3	19027	5244.5
1360.2	750.1	10	3	21808	17542.8
1382.0	1401.5	10	3	14498	9167.2
1383.8	1807.5	10	3	16083	22029.7
1388.5	1381.8	10	3	20376	13580.0
1391.3	1753.2	10	3	7213	4211.5
1400.5	2013.9	10	3	16089	13885.4
1412.3	1859.9	10	3	16092	9309.7
1414.0	1008.3	10	3	22347	10923.1
1422.6	1903.1	10	3	7326	12177.8
1431.7	1144.4	10	3	21814	19896.5
1431.8	1933.0	10	3	15517	9079.3
1432.6	1906.2	10	3	7384	13760.1
1433.7	1840.9	10	3	20390	11075.3
1439.1	1583.6	10	3	14545	6435.2
1464.9	1913.4	10	3	21817	19588.5
1508.7	1809.2	10	3	12007	25620.0
1514.4	1017.5	10	3	16104	25734.9
1521.1	390.9	10	3	14606	6709.2
1542.5	894.8	10	3	16107	12196.5
1553.5	117.6	10	3	7762	13905.6
1570.3	956.4	10	3	16110	14746.5
1589.5	1830.9	10	3	20425	23391.2
1590.9	1632.3	10	3	14652	19671.3
1600.1	1880.5	10	3	16115	17570.6
1627.5	1803.7	10	3	15591	17044.5
1638.3	1866.2	10	3	15597	14088.9
1658.9	1133.2	10	3	16132	11945.8
1662.2	1141.4	10	3	20453	11818.9
1665.2	1529.7	10	3	14712	21396.1
1678.5	1775.0	10	3	16137	27825.7
1696.3	1712.6	10	3	14738	20348.6
1702.8	215.6	10	3	12447	12247.9
1705.6	1563.7	10	3	8135	14711.5
1709.0	1146.6	10	3	20478	12715.7
1707.7	1759.3	10	3	14741	18882.5
1720.2	1936.9	10	3	12488	14049.5
1735.8	1934.7	10	3	12488	17536.4
1735.8	1874.2	10	3	16155	15155.9
1737.9	1568.8	10	3	20514	10566.1
1743.1	795.5	10	3	14798	11680.5
1754.2	1428.8	10	3	14807	19035.4
1763.0	1681.0	10	3	16164	22389.4
1763.4	1803.3	10	3	21896	7311.4
1781.1	1510.1	10	3	15669	15304.2
1789.9	814.0	10	3	20564	7788.5
1791.2	1990.5	10	3	22407	9563.6
1793.1	824.4	10	3	20581	4123.7
1796.4	1892.1	10	3	15681	27194.9
1799.9	1767.9	10	3	16178	26539.8
1819.6	672.2	10	3	20645	17150.8
1827.7	1511.3	10	3	8451	18322.7
1827.8	1785.2	10	3	20662	14465.7
1832.0	1916.0	10	3	12858	11543.1
1833.7	1701.7	10	3	15702	36151.3
1835.4	902.5	10	3	14923	9020.3
1835.5	1782.5	10	3	20661	13366.5
1843.7	1495.2	10	3	19128	9570.5
1845.5	1654.2	10	3	12913	18362.3
1850.8	1888.7	10	3	14949	7401.6
1853.3	1752.6	10	3	12914	9060.5
1860.1	1687.9	10	3	12928	36161.6
1859.9	1738.7	10	3	15723	19031.7
1862.6	1962.2	10	3	20739	15654.6
1872.2	1829.2	10	3	20778	25186.4
1875.3	795.0	10	3	20803	25400.3
1874.8	1672.4	10	3	20776	24823.8
1888.9	2042.8	10	3	13019	23906.3
1894.4	2040.0	10	3	13045	18860.0
1909.3	818.5	10	3	15009	12917.3
1918.7	1950.2	10	3	15775	14944.4
1919.3	1992.2	10	3	13111	11596.1
1943.1	1684.3	10	3	13244	6564.6
1947.9	1699.5	10	3	20940	8631.6
1956.0	1864.9	10	3	22095	23216.7
1959.5	1921.5	10	3	16225	23587.3
1968.6	1730.1	10	3	22093	19885.0
1968.3	1855.9	10	3	20962	10286.6
1973.9	1691.5	10	3	15807	16113.5
1981.8	1819.7	10	3	20997	9078.0
1994.3	1510.3	10	3	15095	13700.6
1994.8	1438.9	10	3	22111	7772.0
2014.3	1757.4	10	3	22551	13537.9
2017.9	1773.3	10	3	21046	17458.1
2018.5	1233.1	10	3	15830	23852.7
2019.8	1755.0	10	3	22552	15296.8
2032.5	1794.7	10	3	22139	35816.0
2045.3	1440.9	10	3	22147	15757.2
4.1	1007.9	10	3	19181	4249.5
14.0	1089.4	10	3	19186	11580.9
13.0	1227.6	10	3	21070	8242.7
35.0	1009.3	10	3	19229	14443.0
37.9	1054.0	10	3	19238	11847.5
40.0	1029.9	10	3	13571	33769.0
45.6	1912.6	10	3	9053	6625.8
57.3	1109.4	10	3	19252	6404.7
66.6	1030.6	10	3	17516	19849.9
71.0	944.9	10	3	1927	3726.7
91.7	1749.7	10	3	15856	8036.8
93.3	1295.2	10	3	15165	19971.0
113.3	802.6	10	3	9270	10264.7
115.3	684.3	10	3	9253	12790.7
120.5	866.3	10	3	19289	13964.3
123.3	756.0	10	3	19292	8182.0
123.1	911.4	10	3	2086	2763.6
129.9	865.5	10	3	15861	6444.3
132.6	1525.9	10	3	15860	4228.1
147.8	859.1	10	3	19323	22595.0
152.6	914.6	10	3	19313	14675.1
157.6	1662.9	10	3	15177	7445.5
162.7	860.2	10	3	2297	13806.5
164.2	924.0	10	3	2266	11431.5
171.9	1297.5	10	3	19346	8167.0
175.3	897.8	10	3	19334	8361.5
176.4	239.3	10	3	19349	14989.4
186.9	372.5	10	3	9453	6704.8
194.3	469.1	10	3	19363	11014.3
200.2	448.5	10	3	19358	7709.3
213.9	904.7	10	3	19378	4981.2
218.4	603.7	10	3	2611	12084.4
223.2	391.2	10	3	19382	14023.5
222.9	724.3	10	3	15871	6655.0
229.7	828.0	10	3	19400	14690.7
228.0	1218.7	10	3	19385	10956.4
229.1	522.9	10	3	19413	5624.9
255.1	348.7	10	3	19448	4751.9
265.5	278.9	10	3	19465	5909.6
266.8	1111.9	10	3	19467	13093.3
269.6	406.8	10	3	19411	11683.3
273.4	640.0	10	3	15206	9899.3
273.9	1179.2	10	3	17619	9110.5
284.2	972.4	10	3	15882	14512.4
291.2	316.8	10	3	15210	6397.9
291.4	992.6	10	3	19490	9123.4
293.8	1392.1	10	3	22176	8793.7
297.6	1161.9	10	3	3128	10315.1
302.5	560.2	10	3	19514	5510.9
307.6	997.6	10	3	19520	11173.5
310.2	563.1	10	3	19526	16315.4
312.8	983.5	10	3	19549	7674.7
326.8	956.5	10	3	19571	22441.2
328.5	546.5	10	3	19558	18444.1
329.1	1585.2	10	3	13812	8475.5
330.3	565.0	10	3	16541	3885.1
332.7	1222.1	10	3	13809	6357.7
332.8	370.0	10	3	3289	26858.2
334.4	318.9	10	3	19592	13249.8
342.7	1184.8	10	3	17712	5846.8
342.6	302.6	10	3	9896	7118.0
346.8	533.7	10	3	19622	9962.1
345.1	906.5	10	3	17702	6773.2
352.8	139.3	10	3	9913	7717.1
359.9	254.2	10	3	15235	9504.5
361.8	1726.4	10	3	19632	8047.6
363.9	745.6	10	3	9967	11774.5
370.3	330.6	10	3	15240	18208.2
370.6	414.2	10	3	21117	15639.9
372.0	922.1	10	3	19643	7327.5
373.0	954.5	10	3	19657	7850.6
375.1	799.6	10	3	9994	12995.7
381.7	803.3	10	3	15899	3193.9
394.6	1994.7	10	3	15901	13903.7
402.9	400.2	10	3	19678	5555.3
405.1	432.6	10	3	19674	6531.5
411.1	427.2	10	3	19673	11435.2
446.3	1248.3	10	3	10161	12263.5
454.4	800.3	10	3	19695	6070.2
457.7	499.0	10	3	13923	11886.7
466.8	842.3	10	3	13927	18230.2
477.3	819.4	10	3	19704	11929.0
479.8	784.1	10	3	15266	6556.6
488.0	795.3	10	3	17845	15579.9
499.1	505.9	10	3	21121	14200.4
517.2	655.2	10	3	17861	8505.4
537.2	635.9	10	3	15277	5591.4
565.5	1410.6	10	3	15281	6460.9
571.1	1861.8	10	3	15282	8495.5
580.4	787.4	10	3	19733	11436.3
586.0	855.4	10	3	15285	7623.0
656.5	1841.8	10	3	4641	3413.6
717.4	834.8	10	3	17916	12045.0
740.0	929.0	10	3	22200	12558.4
769.9	1387.1	10	3	15321	4215.9
772.7	1927.5	10	3	15930	7773.4
780.6	1585.1	10	3	14092	6464.1
785.9	888.1	10	3	21140	12218.3
790.2	843.1	10	3	15931	3567.3
814.7	838.4	10	3	22206	7825.0
817.8	846.4	10	3	22206	23279.2
839.9	1722.8	10	3	15336	2654.0
844.3	914.4	10	3	15937	6667.8
854.1	918.0	10	3	17998	17451.8
865.2	994.9	10	3	15338	3356.1
868.0	211.4	10	3	19799	5862.1
870.6	809.2	10	3	18016	4173.4
878.9	1352.0	10	3	15947	8263.9
882.9	280.6	10	3	21150	4910.3
907.5	629.9	10	3	15349	5887.7
909.5	943.0	10	3	18039	8785.7
916.2	943.3	10	3	18039	4739.5
952.3	745.2	10	3	18097	9821.6
957.1	714.3	10	3	18067	6228.8
957.6	900.9	10	3	18075	3836.7
971.1	1462.0	10	3	18124	14552.6
980.0	757.0	10	3	21318	18736.8
981.6	798.6	10	3	21349	13347.2
982.8	1684.2	10	3	21164	13549.1
983.1	1673.1	10	3	14187	11645.5
989.0	671.0	10	3	15359	16186.5
1008.8	665.8	10	3	19923	7572.2
1014.3	753.0	10	3	18204	3190.3
1015.2	704.4	10	3	21276	6392.8
1015.2	837.5	10	3	19905	10109.0
1016.1	869.4	10	3	15964	11671.2
1024.3	873.6	10	3	19949	14672.1
1027.8	805.1	10	3	21354	6191.8
1029.0	864.1	10	3	22481	7659.8
1030.8	1553.5	10	3	15370	5031.9
1034.3	1756.9	10	3	21172	18655.8
1036.6	783.9	10	3	18316	15799.6
1038.5	792.3	10	3	21285	9385.1
1040.2	743.4	10	3	21355	8516.6
1045.0	718.6	10	3	21286	5552.1
1056.3	1432.0	10	3	19993	8767.0
1066.0	1411.7	10	3	14234	10740.9
1066.4	660.0	10	3	22256	9224.3
1070.7	759.2	10	3	21292	20527.8
1071.3	1289.1	10	3	18372	14586.0
1071.9	721.2	10	3	21333	11920.4
1078.5	1301.2	10	3	18412	9666.0
1078.5	1280.5	10	3	20007	4447.6
1078.9	1412.0	10	3	18396	2596.7
1081.3	1322.5	10	3	21707	10633.5
1085.2	1588.7	10	3	18409	5571.3
1092.2	1747.1	10	3	14256	15123.1
1095.5	731.2	10	3	21306	18981.8
1095.2	1493.7	10	3	21713	6002.6
1094.9	1556.1	10	3	18468	1801.5
1099.0	1460.8	10	3	15391	7761.0
1096.8	1854.0	10	3	6122	3782.3
1098.2	908.2	10	3	20013	19284.2
1099.5	1341.2	10	3	15983	11566.1
1105.1	1590.1	10	3	20017	8548.6
1107.8	773.5	10	3	20035	11266.4
1107.8	1461.1	10	3	15394	11336.2
1108.6	208.4	10	3	22488	2606.6
1107.8	733.8	10	3	21371	5003.3
1108.6	1340.6	10	3	20062	3894.5
1109.9	1646.3	10	3	14270	6542.5
1112.8	1855.6	10	3	6161	12931.0
1112.8	1394.3	10	3	18541	3373.5
1112.9	1484.6	10	3	20049	35163.4
1112.4	1823.0	10	3	18553	9468.8
1113.2	1902.9	10	3	16346	9121.2
1115.3	897.4	10	3	15991	7166.9
1118.9	1267.3	10	3	18592	9220.6
1119.5	723.9	10	3	21375	11033.0
1121.0	1924.2	10	3	14279	5512.3
1123.7	1316.5	10	3	15995	4597.3
1126.3	1766.8	10	3	14282	5101.0
1129.2	1495.9	10	3	20053	11368.7
1134.0	1279.2	10	3	18602	9484.9
1134.0	1444.2	10	3	15996	3355.5
1136.4	1331.4	10	3	15403	2051.8
1138.8	1599.7	10	3	15999	5075.9
1139.9	296.6	10	3	16001	5848.6
1142.5	1417.5	10	3	18643	1794.1
1146.7	1001.7	10	3	16005	7886.5
1151.3	693.2	10	3	16007	6920.3
1162.4	1204.2	10	3	6368	5924.9
1163.6	1441.9	10	3	20155	6386.9
1172.1	744.1	10	3	18728	17934.4
1173.7	1269.4	10	3	18736	9524.6
1176.1	1380.4	10	3	16014	3581.9
1177.3	1274.4	10	3	18736	10564.8
1181.8	1310.2	10	3	15421	9676.0
1183.7	1263.0	10	3	6459	12921.8
1185.9	829.0	10	3	18768	6619.2
1185.2	1446.8	10	3	15423	2677.2
1196.6	1431.1	10	3	20230	5356.5
1200.7	1436.1	10	3	20230	4320.3
1204.1	1203.9	10	3	18801	5795.9
1206.7	1783.1	10	3	16021	2721.2
1210.0	1384.5	10	3	18897	6018.6
1211.6	1334.4	10	3	18822	26153.8
1215.4	844.7	10	3	20238	9147.7
1216.6	673.5	10	3	21765	7547.1
1235.8	1295.7	10	3	18915	6359.9
1239.5	2038.0	10	3	20271	6443.3
1240.9	854.6	10	3	20273	10266.4
1242.4	1422.2	10	3	6707	4796.4
1244.6	749.1	10	3	20269	11753.5
1248.7	1314.9	10	3	15447	6417.1
1250.7	1731.3	10	3	6733	5369.0
1252.5	1939.4	10	3	20278	7271.9
1253.0	2024.5	10	3	15450	5762.8
1252.8	744.0	10	3	14371	6107.2
1254.0	1341.7	10	3	20292	17835.5
1258.8	727.3	10	3	18939	12371.0
1260.6	1910.0	10	3	21777	5883.3
1264.5	1309.9	10	3	16040	8845.4
1267.9	1374.6	10	3	20301	3217.1
1270.8	762.4	10	3	15456	6362.8
1274.2	788.0	10	3	6831	2624.1
1273.8	1979.2	10	3	16044	6673.6
1275.0	86.5	10	3	15459	5413.8
1275.6	1307.8	10	3	16046	4414.9
1277.9	848.0	10	3	11519	27716.5
1278.0	1889.8	10	3	14396	6273.7
1278.4	1945.1	10	3	16048	8286.4
1284.0	1939.8	10	3	16051	7766.8
1286.1	1361.8	10	3	11544	13011.2
1290.7	1878.4	10	3	11554	9454.8
1298.8	835.3	10	3	20331	8633.5
1300.0	1353.2	10	3	20335	9975.8
1309.4	1951.6	10	3	21790	15293.0
1317.8	1960.8	10	3	11619	3409.6
1322.3	2033.9	10	3	15486	14933.7
1328.8	1321.8	10	3	20355	7393.4
1330.1	846.0	10	3	16064	10898.3
1338.3	1074.8	10	3	16067	6791.0
1338.6	1337.4	10	3	7073	3187.7
1339.3	1990.9	10	3	15493	6025.9
1354.1	1371.3	10	3	21804	12888.8
1361.3	1396.8	10	3	21806	9389.0
1361.8	1913.1	10	3	16079	7918.1
1365.4	1957.3	10	3	14483	7259.7
1366.6	1883.9	10	3	20373	10985.5
1368.4	1899.0	10	3	16081	7871.5
1370.1	901.7	10	3	14488	4839.5
1378.3	800.4	10	3	22345	8097.8
1382.6	796.3	10	3	22345	9022.6
1389.5	1957.0	10	3	16086	20003.4
1395.8	1869.1	10	3	16087	5466.6
1406.5	1887.9	10	3	14521	7772.2
1407.6	1331.7	10	3	11794	9800.4
1410.3	1874.6	10	3	11800	3840.5
1425.6	1828.5	10	3	15515	7006.3
1431.3	451.4	10	3	7382	5453.7
1430.8	1353.0	10	3	20391	5100.0
1437.6	1832.0	10	3	16095	5601.4
1441.8	2041.2	10	3	15518	4590.7
1460.7	1874.2	10	3	16097	12224.1
1461.0	1923.0	10	3	11896	13200.5
1513.7	1248.4	10	3	20409	5824.6
1541.9	1845.0	10	3	19073	8116.0
1561.9	459.9	10	3	15561	5604.7
1572.0	972.5	10	3	16111	8109.9
1575.2	1885.3	10	3	14642	8504.3
1577.2	1065.1	10	3	15570	5844.2
1587.2	437.0	10	3	16113	14668.3
1603.0	1948.6	10	3	12191	7295.6
1606.1	1942.7	10	3	19083	13753.0
1616.0	391.1	10	3	15588	7109.2
1619.4	279.5	10	3	16120	5393.5
1619.0	323.1	10	3	16121	7814.1
1620.4	1815.5	10	3	14663	9509.5
1630.4	1935.0	10	3	16126	13868.8
1634.7	943.6	10	3	12274	21041.2
1636.2	547.7	10	3	20440	10124.7
1642.8	1900.1	10	3	21834	15347.7
1645.0	1880.7	10	3	21843	17928.2
1649.6	532.2	10	3	15599	9307.0
1654.5	204.0	10	3	15600	14896.4
1655.9	1936.9	10	3	12284	4511.1
1658.0	180.9	10	3	7997	7846.9
1657.7	1954.3	10	3	15604	9692.6
1667.2	1930.5	10	3	12345	7280.3
1671.1	1670.0	10	3	8022	4662.3
1677.3	1979.1	10	3	16135	6283.6
1682.8	1843.9	10	3	21857	35268.5
1688.9	1531.2	10	3	21863	5410.7
1689.3	1919.1	10	3	21862	4197.3
1716.6	1819.0	10	3	12482	4771.5
1719.2	648.7	10	3	15627	5224.2
1735.2	1782.2	10	3	20519	13225.1
1744.3	1892.4	10	3	21885	10384.5
1753.2	1954.1	10	3	15648	7425.1
1755.4	642.3	10	3	16157	5746.5
1770.8	129.1	10	3	8332	5544.2
1772.0	1813.6	10	3	20557	14448.7
1771.6	1864.0	10	3	20554	8997.0
1774.6	1801.4	10	3	21897	14770.8
1777.5	1847.5	10	3	21911	9836.2
1779.6	160.0	10	3	8333	22373.1
1779.5	653.0	10	3	15668	6676.4
1783.4	813.3	10	3	20564	3776.8
1783.3	824.6	10	3	12656	6208.4
1783.8	964.2	10	3	16171	11292.5
1784.7	1651.4	10	3	16170	6803.9
1787.3	1799.1	10	3	21928	6974.6
1795.6	1844.5	10	3	20606	22633.3
1797.2	1833.1	10	3	20601	5290.4
1797.7	1946.0	10	3	20615	5949.1
1807.2	1835.8	10	3	20624	10543.8
1806.3	1902.0	10	3	12719	16123.8
1807.7	793.5	10	3	19119	1870.2
1811.2	118.5	10	3	12770	18073.4
1812.2	766.3	10	3	16180	9922.3
1821.5	1027.5	10	3	20650	3205.0
1820.5	1892.3	10	3	21951	17183.9
1821.4	71.2	10	3	20648	7001.7
1826.6	1719.7	10	3	8466	2713.5
1833.0	258.0	10	3	12849	9723.1
1832.2	1540.9	10	3	14921	14991.5
1835.6	1961.8	10	3	15705	4262.8
1839.5	1943.5	10	3	14931	19527.9
1839.7	1979.8	10	3	12869	7874.5
1846.5	1918.6	10	3	12873	8509.1
1846.2	2011.4	10	3	21987	12926.5
1852.2	862.9	10	3	8545	4439.5
1852.7	917.6	10	3	14953	4460.3
1858.1	1746.4	10	3	15714	5285.1
1862.9	730.2	10	3	15733	17529.3
1866.8	1702.9	10	3	16204	7493.3
1869.1	1813.0	10	3	16201	6826.1
1870.5	829.1	10	3	12995	6752.0
1874.0	723.1	10	3	20761	4827.8
1874.0	1968.8	10	3	20740	5922.5
1880.0	1782.4	10	3	12985	10036.1
1883.6	1026.6	10	3	22430	4172.5
1884.9	1773.4	10	3	15749	14460.4
1897.4	909.9	10	3	22033	5522.2
1897.3	2029.6	10	3	15757	5493.8
1903.3	934.9	10	3	20846	5240.9
1908.7	1667.5	10	3	13085	8432.2
1917.3	669.1	10	3	22531	11047.2
1917.4	1035.5	10	3	15771	17651.6
1921.3	1798.2	10	3	16217	10516.1
1924.6	1363.7	10	3	15780	8112.6
1932.8	1828.2	10	3	20928	17962.6
1936.3	970.3	10	3	15039	4535.4
1938.7	468.4	10	3	15783	6251.9
1938.2	1844.4	10	3	22073	6547.0
1938.0	1854.6	10	3	20933	8387.1
1939.9	728.7	10	3	13172	9144.4
1940.9	1877.5	10	3	13218	36028.5
1949.4	619.4	10	3	22081	4606.9
1951.9	1802.6	10	3	20938	11703.3
1963.8	1811.5	10	3	20979	9893.2
1963.1	1867.1	10	3	22095	9007.9
1964.1	856.6	10	3	20975	18320.1
1970.1	1783.1	10	3	15076	15846.2
1973.5	2001.3	10	3	22096	9288.5
1982.5	1568.8	10	3	20995	6828.5
1985.9	1727.1	10	3	20992	16857.0
1986.8	1768.3	10	3	22547	8538.2
1987.2	1857.1	10	3	21009	6760.0
1987.9	1793.5	10	3	21019	11901.0
1991.4	624.6	10	3	15819	6498.2
1990.8	1875.4	10	3	21006	4234.4
1994.6	1794.5	10	3	21019	16865.1
2000.6	1150.0	10	3	13393	4084.2
2000.5	1726.2	10	3	13406	9028.2
2001.5	1544.4	10	3	21030	8300.9
2001.4	1807.6	10	3	22112	7631.8
2001.2	1856.2	10	3	21034	17315.9
2002.5	1581.9	10	3	21049	9376.9
2005.3	1912.6	10	3	15104	12267.9
2031.4	1699.0	10	3	15833	7535.5
2033.6	1736.8	10	3	21064	13183.1
2039.3	1891.1	10	3	15839	5149.2
8.4	999.0	10	3	19184	7358.5
20.6	1239.0	10	3	9014	13308.5
29.2	1364.4	10	3	13565	13884.6
48.2	175.0	10	3	9074	11856.4
49.1	1042.4	10	3	17500	4759.4
50.0	1088.7	10	3	22557	4521.7
53.0	1311.6	10	3	1856	12368.3
53.6	1227.7	10	3	19242	8095.6
57.0	1687.5	10	3	13581	26221.2
56.0	1024.3	10	3	17517	19208.0
58.4	1004.2	10	3	1857	33447.8
58.3	1053.5	10	3	13588	5403.4
57.8	1166.4	10	3	17513	16782.8
60.3	433.6	10	3	13587	10300.9
64.4	1213.7	10	3	15158	8364.8
65.1	1220.1	10	3	15158	3399.6
85.4	777.9	10	3	13609	21160.4
85.5	1355.8	10	3	1920	15164.9
89.7	1249.5	10	3	1979	1621.6
91.2	1125.0	10	3	9228	12807.3
96.6	1101.7	10	3	19269	5263.6
99.1	469.5	10	3	15858	3994.0
102.8	876.9	10	3	2038	6623.7
103.0	1021.7	10	3	1992	24855.8
107.8	1027.1	10	3	15859	3713.0
112.9	883.4	10	3	9281	3307.9
113.1	969.8	10	3	21075	11288.4
117.4	856.5	10	3	19286	24203.6
118.4	1264.0	10	3	19287	6053.7
119.2	1258.6	10	3	19287	11264.7
139.3	895.1	10	3	19305	4786.5
143.9	453.3	10	3	2197	10772.7
144.0	1187.5	10	3	19309	5766.7
147.5	1189.4	10	3	19309	8101.1
148.1	756.5	10	3	19317	6258.7
177.0	797.3	10	3	2357	2156.3
185.0	1165.0	10	3	17553	30249.0
186.7	924.7	10	3	9429	14163.5
187.6	913.2	10	3	15182	2738.0
192.4	835.2	10	3	19365	9313.0
195.7	224.6	10	3	9465	2112.9
202.0	885.8	10	3	15867	3622.9
206.9	758.9	10	3	15187	13800.2
209.0	505.9	10	3	9498	6008.5
207.9	571.9	10	3	2499	11817.0
207.6	1136.6	10	3	22160	6298.9
211.0	412.7	10	3	2584	7307.0
212.7	352.0	10	3	2535	4908.8
224.7	1303.6	10	3	19398	49656.3
226.0	541.2	10	3	9542	5232.6
229.5	482.9	10	3	21084	6865.4
230.0	509.4	10	3	19412	4431.6
232.9	457.5	10	3	19396	4137.4
232.9	541.5	10	3	9580	6270.2
237.0	533.0	10	3	19404	12827.3
236.5	1366.8	10	3	9572	16179.5
237.3	1813.4	10	3	19428	4373.5
237.5	715.6	10	3	15872	6564.2
246.6	363.7	10	3	2769	6216.4
247.1	335.0	10	3	2768	5128.1
247.6	574.1	10	3	19436	19783.2
255.4	304.8	10	3	2839	3458.2
261.5	1211.6	10	3	9670	11119.9
265.1	541.0	10	3	2907	4427.2
269.9	566.3	10	3	2954	10391.4
270.8	902.5	10	3	17606	24603.1
275.4	256.1	10	3	22173	11803.9
278.2	1006.0	10	3	19481	18407.0
280.4	1128.3	10	3	22175	15463.3
281.6	385.2	10	3	17627	11568.8
289.3	182.8	10	3	9738	2498.7
289.6	520.4	10	3	21094	11780.3
293.2	1258.6	10	3	3091	5600.8
297.5	260.9	10	3	15214	6105.9
299.2	723.3	10	3	9777	8426.7
298.7	989.2	10	3	19519	9626.1
300.2	912.5	10	3	19499	11634.9
306.5	523.6	10	3	22469	31164.9
306.2	713.5	10	3	3184	16209.5
309.5	977.0	10	3	3185	4176.2
311.0	1614.6	10	3	19544	6054.2
318.7	1278.8	10	3	19552	2430.2
321.3	251.6	10	3	13785	11261.8
323.8	931.2	10	3	3245	3134.7
325.1	645.4	10	3	17704	14815.0
327.5	761.1	10	3	3290	7338.3
327.7	1123.0	10	3	3301	4406.0
330.1	604.3	10	3	19591	22651.0
331.9	1112.8	10	3	3280	22348.4
337.0	1225.2	10	3	13809	4224.9
337.1	758.0	10	3	15225	11300.3
349.8	923.3	10	3	17736	6522.9
354.2	184.2	10	3	9922	6780.4
360.1	496.8	10	3	15236	11024.6
366.4	962.5	10	3	17754	6361.9
372.0	1423.0	10	3	17783	9946.7
371.6	841.5	10	3	13847	9006.2
372.7	1228.4	10	3	17768	12836.4
378.3	365.5	10	3	19641	5177.0
377.8	411.5	10	3	13854	3619.2
378.6	398.8	10	3	3606	5475.2
382.8	971.1	10	3	3545	3032.2
383.9	755.0	10	3	15242	9859.1
386.7	353.7	10	3	3605	6699.9
391.0	166.2	10	3	15245	6698.0
390.7	897.4	10	3	17788	8849.8
395.1	433.3	10	3	3659	8020.0
396.8	168.0	10	3	15245	15439.7
398.5	828.0	10	3	10057	5881.5
399.6	832.8	10	3	10057	6183.1
406.6	621.3	10	3	13884	22443.4
407.7	354.8	10	3	15249	6303.9
409.8	1170.6	10	3	17797	19917.8
411.9	2022.2	10	3	19681	11541.0
415.0	434.8	10	3	13887	3632.5
418.7	444.8	10	3	15904	7691.6
430.9	1679.8	10	3	17819	6328.0
431.9	427.0	10	3	17801	8330.6
434.0	1741.9	10	3	13904	15207.0
433.6	466.9	10	3	13900	23961.4
434.0	785.5	10	3	10127	6127.6
438.9	1363.1	10	3	10128	3474.8
441.0	648.7	10	3	3877	12189.5
443.5	1008.0	10	3	15260	7544.6
455.8	1356.2	10	3	10174	12546.1
469.3	785.5	10	3	19702	21783.7
478.6	486.0	10	3	4057	7451.7
491.8	824.8	10	3	19708	7969.5
495.8	883.0	10	3	13944	7482.7
497.0	835.0	10	3	19710	10533.6
498.8	499.0	10	3	21121	6058.5
500.1	648.9	10	3	4142	12607.7
507.6	561.2	10	3	17847	14143.2
518.8	692.4	10	3	22194	5095.6
525.8	629.0	10	3	4242	13698.7
529.9	298.3	10	3	22196	18472.0
536.8	538.9	10	3	4268	18514.2
544.7	522.4	10	3	4278	8159.4
554.9	2015.1	10	3	19725	2967.9
557.9	573.3	10	3	13976	4521.3
559.7	2019.9	10	3	19725	21027.4
567.2	1141.0	10	3	21122	6555.2
597.0	596.3	10	3	15915	5228.9
597.0	1713.6	10	3	21125	13037.9
612.7	1847.1	10	3	19741	8313.9
633.5	42.6	10	3	14012	18742.0
641.0	247.3	10	3	14018	14523.2
646.0	212.7	10	3	15294	4281.5
649.0	1802.0	10	3	14021	2713.2
662.2	1879.5	10	3	15302	5564.7
675.7	1397.5	10	3	15306	12472.3
675.9	155.1	10	3	15920	3512.4
678.8	121.5	10	3	10546	11356.5
715.0	228.8	10	3	15924	2493.5
718.3	846.9	10	3	19768	1652.6
721.1	1191.0	10	3	17910	3840.4
726.2	391.2	10	3	4878	15837.9
732.5	615.9	10	3	22475	3924.1
742.8	1287.9	10	3	4903	15991.6
747.0	908.8	10	3	14077	6106.7
760.7	805.2	10	3	10714	5618.4
774.6	891.5	10	3	19782	16956.8
789.2	734.3	10	3	17943	10509.9
796.5	1389.0	10	3	17953	4946.1
799.7	748.5	10	3	17955	6756.5
826.3	331.3	10	3	17970	6233.7
832.8	885.2	10	3	17980	3930.1
840.5	1203.0	10	3	15936	7609.1
847.1	714.0	10	3	5250	7665.8
853.3	1296.4	10	3	19795	6318.3
874.9	1417.7	10	3	5345	21205.6
877.0	849.3	10	3	22564	3303.8
879.6	2025.8	10	3	21148	6354.0
890.6	1023.8	10	3	5411	13475.7
895.0	880.1	10	3	15346	11315.9
902.6	887.1	10	3	14142	5888.2
912.3	830.2	10	3	18037	5313.0
913.3	633.9	10	3	15349	2093.4
923.0	850.4	10	3	15951	13479.1
934.1	778.6	10	3	5558	21991.1
940.3	710.8	10	3	19842	33088.5
943.0	790.6	10	3	22215	14652.1
943.3	875.1	10	3	19837	22000.7
944.2	696.7	10	3	19838	11356.8
948.2	770.5	10	3	21346	2704.5
948.9	1365.5	10	3	18053	19659.7
951.4	773.5	10	3	21346	1899.3
951.3	818.8	10	3	22219	14235.3
956.7	817.1	10	3	22219	42495.9
960.2	702.7	10	3	18098	3942.7
961.1	658.4	10	3	5669	5796.1
973.6	258.0	10	3	19876	11241.4
978.5	724.5	10	3	21317	4752.8
978.6	822.8	10	3	19866	6883.4
982.2	1696.5	10	3	22220	5344.0
996.7	906.0	10	3	19899	40806.0
1000.1	716.2	10	3	21323	10138.5
1001.7	654.6	10	3	18213	51530.4
1005.4	1402.8	10	3	5845	5570.8
1010.6	830.6	10	3	19904	7679.9
1013.1	1416.2	10	3	18242	7008.4
1015.6	734.3	10	3	18203	22881.2
1017.3	887.1	10	3	15965	1939.5
1019.0	1349.3	10	3	14213	14622.7
1030.1	743.5	10	3	15371	6559.2
1034.4	771.4	10	3	18318	9353.3
1034.8	969.4	10	3	21174	4388.3
1038.0	727.6	10	3	15969	12880.8
1040.0	894.1	10	3	5962	8054.6
1041.3	1368.3	10	3	18327	21910.5
1043.0	796.8	10	3	21285	38993.9
1046.0	817.0	10	3	21327	3783.0
1051.0	876.3	10	3	18337	16458.0
1049.8	1247.1	10	3	11120	8407.8
1051.7	795.6	10	3	21358	5762.0
1055.5	709.9	10	3	21331	22971.7
1056.0	739.8	10	3	21329	4621.4
1058.0	657.1	10	3	18331	7701.6
1058.2	1057.7	10	3	5986	11692.8
1058.0	1288.0	10	3	18368	4471.3
1063.1	1492.2	10	3	19975	5091.4
1065.6	833.0	10	3	21242	8432.9
1068.8	647.3	10	3	21688	6350.9
1070.7	807.0	10	3	21363	7057.0
1074.3	809.5	10	3	21363	7630.3
1075.9	769.1	10	3	21364	5054.3
1076.0	872.7	10	3	18399	12236.3
1080.0	1816.5	10	3	18415	15713.9
1081.3	710.1	10	3	21337	7359.3
1086.1	841.7	10	3	21298	31155.6
1085.0	1538.2	10	3	14253	7934.5
1089.6	736.3	10	3	18442	10712.0
1097.4	777.5	10	3	15388	13309.6
1097.7	835.8	10	3	21344	7578.5
1099.0	647.9	10	3	18491	9530.3
1105.8	1390.1	10	3	18539	9530.8
1106.0	1876.4	10	3	11235	2963.8
1108.0	1795.0	10	3	15988	5318.5
1110.6	1244.8	10	3	18510	3112.0
1112.0	1732.0	10	3	11247	9706.3
1111.8	1309.6	10	3	16344	5620.3
1115.0	888.2	10	3	18535	26588.5
1118.2	1758.0	10	3	6217	3450.4
1121.0	1420.0	10	3	18595	12338.3
1126.2	786.4	10	3	18576	8259.2
1130.0	1362.5	10	3	18605	39398.5
1142.7	1848.0	10	3	20140	3095.7
1142.5	1192.7	10	3	20097	9169.7
1145.0	1437.8	10	3	16003	3151.8
1146.0	664.6	10	3	14295	5657.5
1148.0	1359.0	10	3	18660	9828.8
1154.6	835.1	10	3	20123	7509.2
1154.7	1320.0	10	3	21738	19592.3
1155.3	1857.0	10	3	20162	3392.8
1161.2	1331.9	10	3	22296	2057.5
1171.9	1748.2	10	3	18733	12302.6
1174.4	703.2	10	3	16013	2242.2
1175.0	1814.8	10	3	20169	4160.3
1178.9	618.2	10	3	21755	15190.7
1179.1	1871.3	10	3	20207	15538.6
1184.0	1816.3	10	3	16016	3368.1
1186.2	663.6	10	3	6481	16154.4
1192.5	72.2	10	3	21760	5597.6
1193.2	1796.8	10	3	18786	2812.5
1195.8	1291.6	10	3	15426	2944.5
1198.4	1810.5	10	3	20232	11154.9
1203.5	1372.1	10	3	22668	13930.5
1207.5	1830.7	10	3	16373	9114.0
1210.2	1796.6	10	3	11396	3292.2
1211.9	1319.7	10	3	22312	8901.4
1213.8	85.2	10	3	6609	10439.8
1220.4	1349.9	10	3	18851	3409.8
1224.3	1734.9	10	3	6638	16720.4
1228.8	1341.1	10	3	11437	5444.7
1231.3	1360.8	10	3	20261	20923.6
1233.7	754.7	10	3	18829	6081.0
1233.8	1957.8	10	3	16032	7938.1
1238.4	723.7	10	3	14360	31556.8
1242.0	1357.4	10	3	14365	1843.5
1243.5	1918.8	10	3	21773	5229.9
1244.8	222.2	10	3	6719	8394.0
1246.0	1712.7	10	3	6749	12513.7
1245.0	1442.9	10	3	16035	10924.8
1248.1	1307.8	10	3	18913	6878.3
1254.4	884.5	10	3	14376	6389.2
1254.0	1449.5	10	3	15449	7746.9
1256.0	1931.0	10	3	14378	8243.0
1256.1	1121.6	10	3	18952	4401.2
1255.8	1355.6	10	3	20288	18868.9
1263.2	2019.9	10	3	16039	5045.1
1267.0	1188.9	10	3	6790	27426.1
1269.0	1389.0	10	3	18965	13123.2
1270.6	682.0	10	3	20298	19584.3
1274.0	740.7	10	3	20305	2401.7
1281.0	818.0	10	3	6850	10942.3
1286.2	751.3	10	3	20312	2582.7
1287.9	839.7	10	3	18970	4247.5
1297.7	216.5	10	3	14410	8620.4
1304.5	1334.5	10	3	15479	4300.0
1303.6	1358.1	10	3	6902	3181.6
1305.5	731.6	10	3	6973	16888.2
1311.9	1338.7	10	3	21795	7162.4
1316.5	211.7	10	3	14442	2561.0
1316.5	1364.6	10	3	14447	9871.0
1324.0	855.6	10	3	20349	2522.3
1327.0	1344.6	10	3	19019	29636.6
1330.0	2039.0	10	3	14450	21644.0
1332.3	1981.0	10	3	11646	7595.4
1332.1	1758.4	10	3	11642	27209.9
1335.9	1360.0	10	3	19013	21039.4
1345.4	1806.1	10	3	11666	14234.8
1346.3	1907.6	10	3	11661	8063.7
1346.3	890.3	10	3	19035	6473.5
1350.5	1355.5	10	3	19040	9324.9
1381.7	1850.0	10	3	15503	12771.5
1386.0	1376.0	10	3	20376	8406.2
1393.2	1364.4	10	3	19057	10011.9
1400.5	1953.4	10	3	21811	2918.3
1431.0	959.5	10	3	7352	9682.0
1433.2	1575.8	10	3	19061	3678.1
1433.9	677.4	10	3	14542	7424.5
1441.7	1530.0	10	3	11855	10512.7
1473.7	2034.3	10	3	15530	14604.7
1473.0	936.8	10	3	11906	12473.2
1476.4	1965.9	10	3	11921	8100.2
1478.3	1979.6	10	3	14574	10664.6
1482.8	1199.9	10	3	15536	31892.5
1494.9	2000.6	10	3	15540	16231.7
1503.7	938.1	10	3	11988	6552.1
1557.0	1233.9	10	3	12088	11911.2
1564.6	593.3	10	3	14637	8769.3
1585.7	2027.1	10	3	14648	10582.1
1589.3	1873.0	10	3	12159	4584.3
1593.3	1927.0	10	3	12147	17939.8
1594.9	1875.1	10	3	12159	16007.7
1597.6	1729.0	10	3	20428	5051.1
1601.7	228.0	10	3	12171	12076.7
1608.6	280.2	10	3	12176	14471.9
1608.4	1873.8	10	3	15585	3772.0
1610.4	980.9	10	3	15586	8449.0
1617.7	1844.8	10	3	14660	4040.0
1622.7	1925.5	10	3	16124	3996.3
1636.2	553.3	10	3	20440	2521.6
1636.4	1980.0	10	3	15598	21015.7
1638.7	1926.5	10	3	21840	2271.2
1640.3	942.1	10	3	12274	8041.8
1642.4	1406.3	10	3	20442	2288.0
1641.8	2001.6	10	3	22365	21083.8
1651.0	854.2	10	3	14691	14645.4
1650.9	2024.5	10	3	22503	7897.6
1654.4	1698.1	10	3	12306	4917.1
1655.1	1400.8	10	3	20448	4599.3
1659.1	101.3	10	3	14708	22091.6
1663.0	1897.4	10	3	20451	9094.7
1669.0	1847.3	10	3	12366	38318.1
1670.8	1781.8	10	3	14716	14057.3
1671.9	57.6	10	3	14717	4327.9
1676.8	1916.0	10	3	12368	7990.2
1686.2	1866.9	10	3	22375	3469.5
1690.4	622.8	10	3	16140	4584.9
1710.1	1893.3	10	3	20472	2128.9
1714.6	1775.7	10	3	19097	16504.6
1716.7	1800.0	10	3	15626	13208.7
1717.9	727.0	10	3	20488	7641.1
1718.0	1122.2	10	3	19091	4272.6
1718.8	902.5	10	3	20498	10274.3
1721.0	1775.3	10	3	19097	7171.2
1722.7	205.2	10	3	20480	26300.1
1722.5	1795.7	10	3	15626	12007.0
1724.6	1751.5	10	3	8202	3943.1
1726.0	1907.0	10	3	20496	2587.5
1728.6	733.6	10	3	21888	2597.6
1739.1	1947.9	10	3	15639	4173.1
1740.3	1777.0	10	3	20519	8494.7
1739.9	1817.2	10	3	15641	16431.6
1741.7	789.7	10	3	14794	8810.9
1745.0	699.6	10	3	14806	2166.6
1747.7	897.1	10	3	14804	14608.9
1749.5	812.0	10	3	12564	5427.6
1750.8	72.6	10	3	12536	4113.2
1750.0	719.7	10	3	12545	14404.6
1750.7	828.5	10	3	16156	6589.7
1759.9	1789.0	10	3	21899	4736.8
1759.9	1895.1	10	3	20524	2028.7
1761.7	1818.0	10	3	12592	17269.6
1762.8	564.3	10	3	14824	13599.0
1765.3	851.9	10	3	22510	6315.1
1766.2	1902.2	10	3	20524	6876.2
1769.7	80.4	10	3	8312	8722.6
1778.5	1874.0	10	3	15675	17080.7
1781.4	212.2	10	3	15672	13522.9
1782.0	783.1	10	3	20575	2549.2
1785.3	1643.0	10	3	16170	5104.9
1790.0	716.0	10	3	20592	5771.0
1792.3	1529.6	10	3	12646	17503.0
1793.9	732.1	10	3	21925	5630.4
1799.1	1756.0	10	3	12688	12150.4
1800.4	3.0	10	3	12694	10433.0
1799.7	673.2	10	3	15685	13829.1
1808.4	1985.4	10	3	14877	11468.1
1810.0	1772.3	10	3	16182	9367.7
1810.0	801.3	10	3	19118	7117.5
1813.1	1941.7	10	3	12768	6797.5
1815.8	1773.1	10	3	16182	15293.3
1819.8	1847.7	10	3	16187	4723.1
1826.3	805.5	10	3	21965	2596.5
1826.1	2011.1	10	3	14919	5858.9
1834.4	984.3	10	3	14920	4508.1
1836.0	1906.9	10	3	15704	6471.6
1845.0	1888.8	10	3	14949	7641.1
1845.3	871.4	10	3	21982	5443.4
1846.6	1773.2	10	3	21989	19792.1
1849.5	782.3	10	3	21973	4956.6
1851.2	1777.6	10	3	20743	2665.7
1853.6	1732.6	10	3	15717	26204.8
1858.0	1621.2	10	3	21993	21549.8
1860.0	770.2	10	3	19136	11313.8
1860.7	907.3	10	3	20735	1797.1
1861.1	1183.5	10	3	8546	5470.1
1866.4	1843.7	10	3	15734	6407.8
1866.6	1867.4	10	3	21999	8432.3
1867.2	1764.6	10	3	8576	24500.5
1867.9	733.0	10	3	15733	13057.1
1869.0	1948.0	10	3	16200	11454.1
1871.0	891.4	10	3	20758	4125.1
1870.4	1745.3	10	3	15736	17179.8
1875.8	1886.3	10	3	20774	6515.0
1881.0	1891.9	10	3	20774	3457.6
1883.6	1691.8	10	3	19151	12082.5
1882.8	2020.0	10	3	15751	41282.7
1883.7	141.3	10	3	8626	6921.1
1889.2	1182.7	10	3	8640	5167.7
1889.8	1956.0	10	3	13049	10103.5
1896.4	865.0	10	3	19159	2712.1
1897.7	346.3	10	3	15760	1913.2
1900.6	1610.2	10	3	15002	9820.4
1901.3	750.0	10	3	20843	10782.5
1906.5	501.8	10	3	8667	3762.4
1908.0	1660.7	10	3	13085	21596.7
1911.5	899.3	10	3	20874	2512.6
1910.8	1803.5	10	3	13118	11583.9
1911.2	2003.0	10	3	15011	3408.5
1912.3	686.2	10	3	13106	14716.7
1913.5	1658.1	10	3	13085	8138.6
1915.0	1987.9	10	3	13111	29646.7
1922.9	1705.9	10	3	22058	33496.7
1925.7	1904.5	10	3	22535	7413.7
1935.2	1116.1	10	3	13195	3994.0
1942.6	1850.0	10	3	20933	3824.8
1946.9	1773.8	10	3	20935	13522.6
1946.9	898.2	10	3	13234	10132.3
1948.0	1871.5	10	3	22539	18555.1
1946.2	1994.0	10	3	20930	16537.6
1953.1	1879.3	10	3	15801	20923.4
1958.9	1353.3	10	3	15068	3584.3
1964.8	1837.7	10	3	20964	2238.2
1971.0	1866.0	10	3	20983	11392.9
1977.0	1042.1	10	3	20990	18399.4
1984.0	1759.8	10	3	22546	14124.3
1987.5	1133.9	10	3	15814	4270.9
1987.4	1572.6	10	3	20995	5570.8
1994.6	1759.5	10	3	19175	5676.2
2012.7	1792.1	10	3	22122	9397.0
2020.5	1903.0	10	3	15123	19423.9
2034.8	1741.6	10	3	21064	1743.1
2035.3	1808.0	10	3	22141	10568.4
2039.4	1864.5	10	3	13471	13116.0
2041.3	1755.0	10	3	15838	23795.7
2044.8	322.5	10	3	15840	31426.5
1065.8	743.6	10	3	21360	13744.7
483.9	807.8	10	3	17844	13263.3
1014.3	809.7	10	3	21258	6781.0
1139.4	881.0	10	3	20091	9173.3
191.6	704.4	10	3	15184	13361.3
702.0	1802.7	10	3	10595	8747.1
724.8	508.6	10	3	10644	25579.8
1000.7	988.9	10	3	18187	38578.6
1107.2	1263.9	10	3	20031	23263.1
1112.1	880.4	10	3	15993	10256.8
1092.0	677.1	10	3	21697	20038.6
1335.0	1412.6	10	3	20362	15869.5
1394.1	2033.9	10	3	14510	17106.8
2000.5	1762.8	10	3	19175	18044.3
16.6	1074.4	10	3	19191	12845.5
84.9	1747.6	10	3	16241	26974.2
384.3	1903.0	10	3	17785	16096.3
423.1	748.3	10	3	15252	11764.5
923.2	705.1	10	3	19815	22216.5
952.8	905.8	10	3	16319	37184.2
1074.3	1576.4	10	3	21693	15955.3
1112.9	1556.6	10	3	16347	9341.9
1141.6	1388.4	10	3	20109	6050.2
1150.4	1379.3	10	3	18666	16326.1
1177.2	1324.3	10	3	21748	10124.1
1187.8	1726.6	10	3	20197	27744.6
1241.8	1338.0	10	3	16375	7263.9
1243.1	1368.6	10	3	18896	13912.2
1314.9	2015.5	10	3	21800	12606.7
1565.5	1741.9	10	3	16415	27824.2
1733.1	2026.6	10	3	16443	16220.5
1768.6	1953.9	10	3	16452	12097.7
1802.9	1926.4	10	3	21937	13510.1
1828.9	1832.8	10	3	20678	11247.7
1836.7	1586.7	10	3	16470	15560.1
2026.9	1856.0	10	3	16501	15087.5
58.4	153.8	10	3	16237	13086.7
76.0	1073.2	10	3	16239	3727.4
139.8	852.5	10	3	16245	11623.5
243.2	902.4	10	3	16255	8531.5
275.0	159.0	10	3	9704	5277.1
302.2	881.6	10	3	22180	4018.7
330.5	408.1	10	3	16280	8028.2
339.0	431.4	10	3	15887	19513.0
338.1	439.6	10	3	16281	8189.1
354.1	426.6	10	3	19612	5881.2
728.8	1358.0	10	3	16300	6655.3
870.0	839.2	10	3	18011	14179.1
901.3	713.2	10	3	16313	9878.1
952.6	634.7	10	3	22218	4755.5
974.3	750.2	10	3	21382	18007.1
1040.5	825.9	10	3	21356	2546.9
1048.6	805.9	10	3	21399	39994.5
1048.5	1435.0	10	3	18342	9917.9
1056.7	1437.8	10	3	14229	8717.1
1057.8	755.5	10	3	21401	10748.6
1067.7	879.2	10	3	15976	7277.8
1104.7	1848.1	10	3	22262	25509.6
1111.6	853.3	10	3	21413	15473.8
1128.7	825.0	10	3	18499	5640.1
1134.0	1371.1	10	3	18606	5951.1
1142.8	847.4	10	3	22623	36252.4
1193.8	697.7	10	3	18805	7307.5
1232.1	1831.8	10	3	16031	9245.4
1291.3	1208.7	10	3	22326	9783.8
1315.5	271.0	10	3	16387	11805.4
1324.3	892.2	10	3	22332	6881.6
1408.0	1203.8	10	3	16400	19684.6
1415.9	1835.2	10	3	21813	6252.3
1571.5	1558.3	10	3	16112	7902.5
1597.6	411.8	10	3	16419	17183.8
1606.7	843.3	10	3	16421	10811.2
1649.3	1459.6	10	3	16434	6080.8
1675.5	1924.8	10	3	16436	21239.5
1693.6	1808.9	10	3	16141	42676.3
1789.5	1858.7	10	3	21913	4081.0
1800.7	1268.2	10	3	16457	12205.3
1803.8	686.0	10	3	16458	19313.3
1823.4	1833.2	10	3	20678	8112.5
1936.6	1783.3	10	3	20936	17067.3
1997.0	1825.9	10	3	22110	21180.3
10.3	1292.2	10	3	19188	6626.8
19.8	970.6	10	3	19199	7481.6
19.0	1025.4	10	3	16232	21159.7
113.1	1241.4	10	3	21076	5099.3
237.2	1970.0	10	3	16254	7770.8
275.9	277.0	10	3	19458	39568.4
294.4	511.8	10	3	21099	6306.4
308.2	895.2	10	3	17655	10264.2
317.0	931.8	10	3	16275	14688.1
321.2	381.0	10	3	13802	6008.9
321.0	1248.9	10	3	17685	14543.6
438.2	731.8	10	3	16286	6458.0
782.9	844.0	10	3	15931	7503.9
861.2	851.5	10	3	22599	3409.6
882.6	897.9	10	3	16311	10730.6
985.1	113.5	10	3	16575	6065.6
985.7	726.4	10	3	16323	30641.2
995.5	659.0	10	3	16324	4220.5
1031.0	724.8	10	3	21396	16516.2
1033.0	718.1	10	3	16330	4930.3
1094.9	673.0	10	3	21697	19827.1
1101.6	1454.8	10	3	15391	3181.7
1106.2	809.8	10	3	21410	4516.3
1111.2	807.8	10	3	18497	2339.0
1120.6	1361.3	10	3	16349	2454.0
1136.6	1559.4	10	3	18635	13934.5
1143.0	1451.8	10	3	22273	9665.2
1157.6	731.7	10	3	18699	29363.6
1163.5	689.0	10	3	20173	10135.7
1165.4	1387.0	10	3	18715	4631.0
1266.2	831.0	10	3	22502	17699.6
1320.8	2043.9	10	3	16389	6572.8
1340.3	887.4	10	3	19032	7140.3
1400.3	1988.7	10	3	16398	11167.1
1456.3	962.7	10	3	16406	11837.7
1485.5	2029.4	10	3	15538	16328.1
1517.4	1577.0	10	3	16410	3300.0
1529.0	1823.2	10	3	21823	6604.7
1598.4	936.6	10	3	16420	4674.6
1604.8	1849.9	10	3	16116	8685.7
1641.9	1307.7	10	3	16660	3039.9
1676.0	2030.9	10	3	22373	9523.8
1690.2	1854.0	10	3	21865	4732.0
1723.8	839.9	10	3	20505	8509.3
1787.6	784.3	10	3	20575	7776.7
1829.0	1841.6	10	3	20676	23097.3
1875.2	84.6	10	3	12962	4730.8
1964.0	1745.0	10	3	20972	4311.4
1967.1	1757.3	10	3	20947	11352.0
2013.6	1784.2	10	3	22122	24306.2
2015.0	1828.8	10	3	22456	5575.5
2018.8	1739.9	10	3	22457	8634.6
2035.3	1756.2	10	3	22145	10555.9
1005.7	881.7	10	3	18195	40866.4
73.3	1256.1	11	3	17523	11466.0
321.9	212.7	11	3	9816	19686.1
1180.1	1739.6	11	3	18734	12952.6
312.9	1136.5	11	3	19543	20731.4
326.2	887.6	11	3	17700	9748.5
441.7	792.1	11	3	19686	17927.4
972.8	808.0	11	3	18126	37746.3
1176.0	802.9	11	3	20183	12191.4
1634.2	288.9	11	3	21832	19170.2
1811.2	812.4	11	3	20584	7667.2
5.7	1298.5	11	3	19188	25970.5
27.7	1115.8	11	3	19219	22467.7
40.4	1069.2	11	3	22463	24460.7
57.7	1343.1	11	3	19248	16479.8
203.5	774.0	11	3	15866	16226.7
216.6	688.0	11	3	19380	34853.1
236.0	33.6	11	3	16253	23513.7
242.9	1162.1	11	3	9618	24438.0
254.6	414.5	11	3	19409	14309.3
266.2	1798.1	11	3	9689	12984.9
308.7	495.8	11	3	19528	39921.9
325.5	603.6	11	3	19591	23029.5
326.4	1215.5	11	3	17676	12742.8
330.0	426.3	11	3	19586	27417.1
365.2	1135.9	11	3	13846	29548.2
375.2	916.4	11	3	19643	22869.7
589.8	632.1	11	3	21124	9109.6
763.3	419.2	11	3	15928	17168.6
881.9	845.2	11	3	22564	22213.7
890.8	924.6	11	3	16312	15035.5
907.7	1378.1	11	3	14145	34159.9
918.9	1034.5	11	3	19812	9617.0
946.7	724.3	11	3	18089	25018.5
989.0	791.9	11	3	21387	22847.3
996.8	692.4	11	3	18178	14194.4
1012.9	1096.9	11	3	16328	20096.8
1047.3	1533.6	11	3	14223	31748.5
1081.7	947.2	11	3	16340	32191.6
1081.2	765.5	11	3	21408	7630.4
1090.1	640.9	11	3	20011	8611.4
1106.1	695.4	11	3	18515	23243.6
1129.1	735.3	11	3	21312	26561.6
1131.3	835.7	11	3	18613	32876.6
1138.0	1366.2	11	3	18648	15244.2
1146.0	1363.6	11	3	18660	18296.4
1182.5	1915.2	11	3	15422	20603.3
1213.4	1842.5	11	3	18850	23223.9
1218.7	828.3	11	3	15435	34389.5
1224.1	1778.1	11	3	16025	23357.9
1258.6	1399.2	11	3	16380	21170.5
1280.1	1378.8	11	3	21781	35211.8
1283.1	1906.0	11	3	16052	16921.8
1302.2	813.4	11	3	16384	10551.9
1362.0	1870.2	11	3	15497	54344.2
1648.6	1887.4	11	3	16432	11187.5
1674.8	1759.2	11	3	16136	22428.7
1677.9	240.9	11	3	15611	12111.9
1679.6	1851.6	11	3	21855	5923.5
1810.1	1785.9	11	3	16463	20226.2
1847.4	1714.7	11	3	20723	7233.5
1859.6	1710.7	11	3	22420	30889.3
1880.3	2041.1	11	3	12999	18202.8
1880.0	1740.3	11	3	22004	14691.4
1952.6	1100.6	11	3	19172	14737.1
1965.2	1847.8	11	3	20965	20982.3
1968.7	1707.8	11	3	13304	14342.1
9.3	969.1	11	3	8979	10035.3
30.5	971.7	11	3	16233	12121.4
59.9	1228.4	11	3	19242	13856.8
67.6	1111.0	11	3	16238	22595.9
95.3	489.5	11	3	19265	12538.4
106.8	1129.7	11	3	16242	18982.6
119.4	1233.3	11	3	19276	8813.3
124.0	770.7	11	3	15171	15037.5
140.9	1106.4	11	3	13649	10860.8
164.7	889.3	11	3	19336	18864.6
170.9	889.2	11	3	19336	11872.0
184.9	272.3	11	3	22157	30586.5
197.8	850.5	11	3	19361	11052.5
196.8	693.3	11	3	13683	30516.6
210.6	775.1	11	3	9521	10534.7
214.2	782.5	11	3	15869	13910.1
232.4	822.3	11	3	19400	13674.8
241.4	512.4	11	3	19414	4428.1
251.1	674.7	11	3	22165	4348.6
255.4	265.3	11	3	15876	12253.9
260.5	1025.1	11	3	19450	25795.8
266.1	840.0	11	3	21087	18980.3
276.3	1255.8	11	3	15207	13951.7
280.5	401.6	11	3	21093	27789.2
284.2	417.9	11	3	21091	10943.8
288.9	907.2	11	3	16259	12402.4
293.7	308.7	11	3	16266	8144.0
296.3	216.8	11	3	16261	16038.0
297.4	1021.3	11	3	17639	12458.6
300.2	456.3	11	3	16267	14781.6
303.2	1147.1	11	3	21097	31406.2
305.9	1139.5	11	3	19543	20234.1
311.5	1278.9	11	3	19551	14532.8
317.0	1515.6	11	3	15886	3759.8
320.9	408.0	11	3	21105	10622.2
323.0	1202.8	11	3	17677	12553.1
331.0	439.5	11	3	16279	11164.2
332.8	936.3	11	3	15888	11945.6
335.8	1569.3	11	3	19594	17031.2
337.2	197.5	11	3	19596	15515.5
335.8	1076.6	11	3	21110	40568.3
349.3	379.8	11	3	15889	13172.3
353.3	372.1	11	3	15889	6451.8
362.0	737.5	11	3	21116	19048.8
431.8	713.9	11	3	17812	25583.7
437.6	778.6	11	3	16285	17615.4
478.4	359.8	11	3	13939	31786.7
485.7	663.5	11	3	15907	10720.1
538.9	968.9	11	3	15910	10723.7
604.3	1361.1	11	3	16292	31022.5
620.1	1466.7	11	3	16293	21082.1
651.2	775.1	11	3	15918	14323.8
660.3	1338.0	11	3	16295	16973.0
661.9	816.7	11	3	10507	10010.6
688.1	1375.5	11	3	15310	9997.6
719.8	762.8	11	3	17913	6323.9
836.8	881.5	11	3	17980	10326.9
838.0	1362.3	11	3	15331	17299.5
840.5	1771.2	11	3	10803	24611.0
842.4	906.0	11	3	17983	7429.2
857.3	831.5	11	3	10831	5714.4
856.3	1773.3	11	3	15941	5957.9
874.6	1261.9	11	3	15345	16343.2
891.8	1133.5	11	3	18020	20645.3
893.0	839.2	11	3	18022	25032.5
904.5	192.2	11	3	15949	11840.3
908.4	277.2	11	3	16315	8118.5
926.2	995.2	11	3	22212	28996.6
934.3	1593.0	11	3	22214	22889.4
936.3	799.1	11	3	15952	12025.6
944.9	749.2	11	3	18050	16839.3
961.0	793.6	11	3	22565	10149.4
961.2	885.4	11	3	15955	10322.8
970.3	667.8	11	3	21157	14616.7
972.2	938.6	11	3	19857	28605.0
974.0	851.8	11	3	19880	18032.7
977.7	224.2	11	3	11025	9341.8
977.6	845.8	11	3	19881	22260.7
982.6	738.9	11	3	21384	4506.9
997.4	810.3	11	3	18211	7800.0
1003.2	865.0	11	3	15960	26112.1
1004.5	762.3	11	3	21390	24507.6
1008.9	787.4	11	3	21392	13782.9
1009.3	805.0	11	3	16326	19592.3
1011.4	795.3	11	3	16327	43528.5
1021.9	818.6	11	3	21352	13551.7
1027.3	899.0	11	3	19945	17339.2
1036.2	866.3	11	3	22481	22592.2
1038.1	1766.9	11	3	19955	8229.0
1043.2	844.6	11	3	21356	27211.5
1050.9	755.6	11	3	21398	20341.0
1059.3	867.9	11	3	19985	19312.0
1070.7	1360.0	11	3	18389	9885.3
1073.0	640.1	11	3	20000	9067.1
1074.6	1338.8	11	3	15977	18678.7
1078.7	925.5	11	3	20009	27465.7
1082.6	755.7	11	3	21408	4517.9
1086.0	664.0	11	3	18430	20019.9
1097.9	826.5	11	3	21305	4817.7
1103.2	729.2	11	3	21306	8877.7
1102.5	843.6	11	3	21370	30162.9
1104.1	1820.2	11	3	11217	4539.2
1106.4	1310.4	11	3	16344	12616.1
1114.3	727.3	11	3	21375	25499.7
1114.5	764.1	11	3	21376	18013.8
1113.9	1588.1	11	3	15990	9941.5
1115.6	862.9	11	3	20060	22798.7
1120.7	1463.1	11	3	21720	4631.7
1130.1	1323.7	11	3	16351	16300.1
1131.9	800.6	11	3	21379	5062.2
1134.6	761.8	11	3	21417	16618.7
1137.3	1306.1	11	3	22269	12155.1
1140.9	832.6	11	3	18614	2160.3
1145.8	1544.4	11	3	18653	16725.1
1156.8	1868.6	11	3	18703	9233.3
1158.4	673.4	11	3	22573	12107.7
1160.9	717.6	11	3	15413	13748.8
1163.2	798.2	11	3	20184	32932.8
1177.0	1863.0	11	3	20207	21452.4
1179.9	1856.4	11	3	20207	15703.6
1181.4	839.7	11	3	20191	31807.5
1183.0	1400.2	11	3	18753	36393.1
1182.9	1373.1	11	3	16364	20723.0
1184.3	1382.0	11	3	18752	18663.3
1184.0	1848.6	11	3	22582	16077.2
1200.6	693.6	11	3	18805	5324.4
1201.3	1840.7	11	3	16371	31902.8
1207.1	811.9	11	3	20229	12371.2
1207.9	1306.9	11	3	21763	31841.0
1213.5	1343.3	11	3	18814	40276.1
1214.6	642.6	11	3	18863	9771.0
1220.0	638.9	11	3	18863	32529.2
1221.7	1425.0	11	3	20235	18169.0
1224.9	1216.7	11	3	20245	26455.7
1226.2	817.4	11	3	16028	14216.6
1226.4	1418.6	11	3	16029	6604.1
1225.3	1873.5	11	3	22316	20908.2
1230.8	1438.8	11	3	15441	7909.9
1231.6	1334.0	11	3	21769	27266.7
1238.5	687.9	11	3	18909	19148.6
1236.4	1445.8	11	3	20258	24109.5
1238.2	1287.3	11	3	18916	11350.9
1243.6	397.4	11	3	16376	10706.8
1243.9	1380.7	11	3	21772	12706.0
1245.9	1409.1	11	3	16378	16181.4
1248.4	1784.8	11	3	16037	8987.3
1268.9	83.5	11	3	15459	17373.0
1270.6	1074.1	11	3	18967	10535.8
1292.7	938.5	11	3	15469	10312.5
1301.4	1374.6	11	3	16059	12022.1
1304.9	1882.7	11	3	21784	14816.2
1305.7	1388.9	11	3	15481	8692.7
1316.7	837.5	11	3	22334	19875.9
1316.9	1373.7	11	3	18997	8549.1
1320.3	749.4	11	3	16388	20857.8
1343.5	1373.8	11	3	19015	9589.4
1348.9	1869.6	11	3	16071	18664.7
1355.1	905.6	11	3	16074	8941.9
1363.0	1363.7	11	3	16080	11857.4
1364.4	745.6	11	3	21808	28228.7
1366.8	1905.9	11	3	16081	9502.3
1368.0	1368.7	11	3	21809	14707.4
1389.0	1936.9	11	3	11758	11835.8
1398.6	1813.4	11	3	21810	10433.3
1408.6	2006.6	11	3	16401	27050.3
1411.8	1567.9	11	3	16402	35490.3
1415.0	1335.5	11	3	16091	11769.9
1433.4	315.9	11	3	16094	9384.4
1442.1	1866.6	11	3	15519	22351.5
1441.9	1970.6	11	3	16404	12444.3
1453.4	1909.8	11	3	16407	22621.8
1475.2	1945.5	11	3	21821	14862.7
1503.3	701.1	11	3	11969	6324.0
1511.7	2034.5	11	3	16105	18677.4
1527.5	862.5	11	3	16411	7308.7
1533.2	98.5	11	3	15556	17965.3
1535.2	1823.3	11	3	22361	32337.0
1540.7	743.4	11	3	16106	13524.5
1546.7	1013.9	11	3	16413	17945.0
1560.5	1118.6	11	3	20417	7297.1
1559.1	1639.1	11	3	15559	7763.8
1567.8	2041.5	11	3	16416	22419.2
1618.0	206.2	11	3	16119	9571.7
1618.9	2001.6	11	3	16118	8260.6
1627.3	1846.1	11	3	15592	8367.9
1627.5	1880.0	11	3	16425	19314.5
1637.2	1296.9	11	3	16129	12660.9
1657.1	2022.5	11	3	22503	18332.7
1668.0	897.3	11	3	15607	15001.4
1668.0	1833.1	11	3	12365	12228.3
1668.9	1918.5	11	3	22585	22797.2
1669.4	1960.9	11	3	21853	7347.4
1671.8	1679.2	11	3	20456	11512.0
1681.0	1899.8	11	3	16438	9678.2
1697.5	2036.0	11	3	16143	14989.5
1706.3	655.8	11	3	21867	3647.9
1716.6	1925.0	11	3	21877	17007.5
1732.6	1888.9	11	3	21886	19222.6
1735.0	1755.3	11	3	16152	29337.9
1738.4	926.0	11	3	14796	10080.4
1759.8	1931.3	11	3	16162	18724.6
1774.0	1499.6	11	3	21905	11750.5
1782.1	1838.3	11	3	16168	10894.6
1801.1	1506.0	11	3	20617	7693.8
1813.1	1867.3	11	3	16886	15059.4
1817.5	737.2	11	3	16184	8709.4
1818.0	929.2	11	3	14906	6423.9
1822.9	1802.1	11	3	16185	9446.6
1828.0	1812.9	11	3	16192	26485.5
1834.3	830.1	11	3	20666	13482.8
1843.9	936.8	11	3	15710	4099.8
1847.0	1852.1	11	3	21991	9057.8
1847.7	1703.3	11	3	16471	12544.8
1865.7	1676.9	11	3	16203	23909.5
1864.9	1975.6	11	3	16202	20747.9
1870.2	767.3	11	3	20768	29736.9
1874.2	692.3	11	3	20787	7652.7
1880.5	1719.3	11	3	20798	14961.6
1881.1	1791.6	11	3	16481	13000.6
1888.1	1700.0	11	3	20820	9650.9
1895.2	1661.3	11	3	22024	17867.6
1904.3	736.2	11	3	20831	12835.5
1905.0	1838.5	11	3	22528	10533.6
1908.6	1871.0	11	3	22437	4067.7
1915.9	867.0	11	3	20861	7819.3
1918.1	1749.8	11	3	20894	12105.7
1921.6	1761.7	11	3	20911	31222.3
1936.1	571.2	11	3	16488	21543.0
1939.0	1702.7	11	3	22061	6917.4
1945.6	641.8	11	3	15053	17770.9
1945.5	2001.4	11	3	20930	10913.3
1948.7	1840.8	11	3	22086	6799.7
1966.1	1694.1	11	3	13278	17970.0
1972.9	1744.9	11	3	22102	13148.1
1983.0	1443.5	11	3	15809	21625.4
1983.6	1704.1	11	3	21016	15455.6
1987.8	1698.0	11	3	21016	8977.9
2002.5	1789.6	11	3	22118	17153.6
2010.6	1486.1	11	3	15111	14010.0
2019.7	1881.4	11	3	22132	14954.2
2026.3	1826.0	11	3	21055	3973.2
2025.4	1782.1	11	3	22138	12534.8
2033.5	1831.3	11	3	21062	10755.9
2045.0	1783.4	11	3	22149	25415.8
4.1	1018.9	11	3	19178	19522.1
21.1	1037.0	11	3	16232	19080.8
29.5	1075.4	11	3	19216	19079.2
31.5	1359.2	11	3	13565	15661.2
33.0	1034.0	11	3	19235	16175.3
44.2	1237.2	11	3	15854	7897.8
80.6	1065.4	11	3	17529	9587.3
83.9	355.5	11	3	21074	11142.1
111.9	1960.4	11	3	13627	24685.2
138.6	1762.9	11	3	21077	34981.5
140.6	618.7	11	3	19314	19052.9
141.9	829.9	11	3	16244	11488.3
155.8	1196.8	11	3	15864	27939.9
176.6	743.5	11	3	13674	11232.5
176.2	812.7	11	3	9405	5685.7
187.7	848.3	11	3	13677	13013.0
187.4	855.6	11	3	13676	8898.0
194.6	845.0	11	3	19361	4993.5
199.7	749.3	11	3	9482	8153.8
203.9	1189.0	11	3	13687	4771.3
213.0	842.8	11	3	19376	24495.3
213.8	1484.9	11	3	16251	9951.4
231.8	394.6	11	3	16252	4004.1
238.0	789.6	11	3	13715	3780.8
246.4	520.2	11	3	19434	8783.5
250.9	988.9	11	3	22166	7991.5
265.9	582.4	11	3	22559	11818.2
277.1	1427.5	11	3	15881	11736.0
280.6	307.3	11	3	19478	24634.5
290.9	880.9	11	3	16260	7838.3
292.0	916.0	11	3	17644	7278.6
294.9	929.7	11	3	16262	25292.6
301.0	482.8	11	3	16268	13703.7
303.6	938.9	11	3	15216	16706.7
312.2	346.2	11	3	19547	6961.7
312.7	402.0	11	3	16272	8612.2
312.1	997.2	11	3	15885	20034.9
317.7	224.0	11	3	16276	10357.5
317.2	516.2	11	3	16273	4235.5
318.8	394.3	11	3	19535	5332.9
317.9	424.7	11	3	17689	2345.7
323.9	482.2	11	3	9839	2596.1
331.2	1194.8	11	3	19582	11529.7
331.9	1574.1	11	3	19594	10279.6
337.0	552.5	11	3	19599	17016.3
343.2	965.7	11	3	17729	21761.7
346.8	507.0	11	3	19605	5124.8
349.1	468.0	11	3	19621	2892.7
350.4	462.3	11	3	19621	6133.1
350.8	1197.4	11	3	17750	4132.8
353.3	950.1	11	3	15890	6221.4
364.1	402.0	11	3	19619	13764.6
372.3	1195.2	11	3	13851	9126.0
375.3	732.1	11	3	22186	8998.0
470.6	757.0	11	3	17834	3214.2
531.8	2023.5	11	3	19718	6233.9
547.5	1294.1	11	3	15911	6277.9
554.2	169.0	11	3	22198	7141.7
575.9	570.7	11	3	15913	7201.8
582.7	660.8	11	3	15914	4511.5
666.4	798.7	11	3	16296	29915.8
673.1	749.8	11	3	19752	24325.9
707.2	227.6	11	3	14052	7177.8
719.1	756.0	11	3	17913	9374.6
721.8	2031.3	11	3	15313	11095.5
741.3	1998.7	11	3	17923	5938.3
796.8	862.3	11	3	17946	11008.3
802.6	881.0	11	3	17962	11434.8
804.2	1118.3	11	3	22203	15034.7
809.0	864.5	11	3	22563	8243.7
822.5	209.3	11	3	16305	6919.8
823.9	844.6	11	3	22206	8492.9
831.1	837.9	11	3	19791	8437.9
855.0	860.3	11	3	16308	22449.4
857.0	903.0	11	3	18007	11157.2
859.6	994.2	11	3	15338	8675.3
921.0	791.6	11	3	16316	5177.1
949.3	829.7	11	3	19844	12512.2
951.5	861.7	11	3	21156	31810.0
969.6	723.3	11	3	18100	4677.9
969.8	885.7	11	3	18151	17015.2
971.4	1694.3	11	3	21161	11422.4
975.0	783.0	11	3	21383	12129.4
983.9	804.3	11	3	21386	5796.6
993.7	744.3	11	3	21388	26183.7
994.0	987.0	11	3	18187	9649.4
994.8	872.7	11	3	18153	6885.9
999.9	1062.4	11	3	16325	9023.5
1017.1	689.6	11	3	18259	8561.3
1023.7	834.0	11	3	21395	11547.9
1025.2	740.8	11	3	21394	17868.4
1027.0	1466.8	11	3	15369	4857.2
1033.5	709.8	11	3	18262	24290.9
1040.7	668.4	11	3	18289	21821.3
1050.3	1361.3	11	3	19961	15790.6
1050.2	1449.4	11	3	11127	18596.8
1051.1	735.2	11	3	21397	33890.6
1054.0	626.8	11	3	11129	13880.0
1052.3	698.1	11	3	21400	10694.5
1055.7	1253.1	11	3	22252	10517.9
1058.1	784.4	11	3	18314	13355.2
1061.1	878.0	11	3	19997	13789.1
1065.5	671.0	11	3	22256	13325.3
1065.4	690.7	11	3	22241	16666.1
1065.0	799.0	11	3	21362	9556.1
1066.8	790.3	11	3	21339	23643.0
1067.4	841.9	11	3	21335	5053.2
1069.4	814.2	11	3	21363	7478.3
1070.3	848.1	11	3	21335	4421.7
1078.2	720.8	11	3	21404	6499.6
1080.4	645.4	11	3	21691	10425.2
1084.1	1419.2	11	3	15981	3042.6
1086.0	1338.9	11	3	18452	30231.0
1088.1	852.2	11	3	21409	19748.4
1089.6	767.8	11	3	21408	8961.8
1089.3	1407.9	11	3	18446	2825.4
1090.2	812.1	11	3	21365	29969.3
1090.4	878.9	11	3	18432	7995.5
1092.7	825.7	11	3	21366	9248.5
1098.7	1381.8	11	3	15984	4866.9
1101.0	1522.7	11	3	20020	9671.3
1101.2	1801.1	11	3	15985	8869.0
1108.9	1494.0	11	3	15992	4463.7
1110.6	1471.1	11	3	15989	4451.9
1113.0	1372.3	11	3	18479	1797.2
1114.6	642.8	11	3	16348	7071.9
1114.8	1319.4	11	3	18518	7119.2
1118.5	821.2	11	3	18498	10293.3
1119.9	1381.3	11	3	18476	3549.8
1120.5	1352.6	11	3	20072	7922.6
1126.1	811.8	11	3	18497	6521.8
1138.6	726.6	11	3	15998	22020.3
1138.2	862.8	11	3	16353	4217.2
1150.8	841.8	11	3	20123	11454.0
1155.7	804.6	11	3	21733	9359.6
1159.1	1527.7	11	3	18670	4714.0
1159.5	741.8	11	3	16008	7431.8
1164.1	1465.0	11	3	16010	26713.9
1163.7	1785.0	11	3	21739	7312.7
1165.3	784.8	11	3	16009	11311.0
1165.9	1419.9	11	3	21741	1869.4
1166.7	814.6	11	3	16609	22069.8
1167.5	1305.9	11	3	21747	4898.5
1168.3	1810.0	11	3	20169	17953.7
1182.2	754.9	11	3	18762	8414.3
1193.9	1802.5	11	3	18786	19601.1
1195.9	1403.0	11	3	16020	12139.6
1198.6	413.0	11	3	15430	5701.6
1200.1	669.8	11	3	20227	11593.9
1204.5	412.8	11	3	15430	6460.3
1230.5	761.5	11	3	18831	12492.0
1230.5	1314.2	11	3	18880	4346.3
1234.0	1319.9	11	3	18880	5632.5
1234.5	1926.4	11	3	15443	7307.0
1243.3	1327.4	11	3	22320	20301.4
1245.4	1950.0	11	3	16034	6312.7
1249.5	1919.3	11	3	21773	7104.2
1254.1	767.8	11	3	16379	13234.1
1256.3	690.2	11	3	18950	6483.1
1256.0	711.5	11	3	18960	21948.7
1260.3	1334.5	11	3	20293	14824.2
1261.1	79.8	11	3	16382	3818.7
1278.4	1411.2	11	3	15461	3140.1
1298.8	728.1	11	3	22330	20307.9
1300.1	1966.0	11	3	14416	12846.5
1306.1	841.5	11	3	16060	10012.6
1307.7	1362.3	11	3	21786	6739.8
1311.4	1870.3	11	3	14429	8001.2
1313.8	1930.8	11	3	16386	10716.7
1315.2	1355.5	11	3	19000	19913.2
1318.3	816.7	11	3	15484	11434.9
1322.1	785.4	11	3	14446	3047.4
1330.2	1999.9	11	3	16392	9726.5
1332.2	1371.8	11	3	19014	5206.7
1343.4	125.0	11	3	16393	7642.7
1350.3	1895.5	11	3	16072	10654.5
1359.1	1855.9	11	3	21803	15860.3
1360.4	827.6	11	3	20368	4286.4
1360.4	1974.0	11	3	22343	13009.6
1389.1	1875.6	11	3	16394	6856.9
1407.6	1943.1	11	3	16399	4247.1
1443.5	1846.2	11	3	20396	6151.5
1447.5	1838.5	11	3	16405	3615.7
1455.8	1895.3	11	3	15524	9484.7
1462.2	1951.1	11	3	16408	8037.6
1464.7	1902.8	11	3	16099	7712.6
1468.7	1987.6	11	3	16101	9240.5
1517.3	2028.4	11	3	16649	12677.9
1562.9	1874.1	11	3	16109	9230.8
1576.6	1074.6	11	3	16417	15541.6
1595.4	2042.3	11	3	21829	24108.1
1601.1	1870.0	11	3	12175	6241.5
1604.4	1863.9	11	3	15583	10325.4
1618.3	317.0	11	3	16121	9045.7
1618.5	1951.2	11	3	16423	9568.6
1643.8	2013.8	11	3	12290	34422.5
1665.1	1841.7	11	3	21848	37955.9
1667.2	1892.5	11	3	21850	26802.8
1671.9	1895.0	11	3	21850	10861.0
1674.2	2016.9	11	3	22633	9672.9
1677.2	1870.3	11	3	16437	2380.2
1686.2	1940.0	11	3	16138	16610.4
1696.1	1970.2	11	3	22587	7313.0
1701.0	1984.6	11	3	15616	11826.1
1703.5	1948.9	11	3	21869	35979.5
1715.0	1870.9	11	3	21871	12146.6
1715.8	1901.8	11	3	20496	8071.7
1717.4	1853.7	11	3	22381	19179.2
1735.7	1853.9	11	3	16154	10394.3
1740.0	708.9	11	3	20517	6506.1
1739.8	1849.7	11	3	16154	2330.9
1751.0	1923.7	11	3	15647	13023.4
1752.5	849.3	11	3	15644	5138.1
1752.5	1912.4	11	3	21893	14361.1
1762.0	1913.3	11	3	15656	4886.9
1761.2	1275.3	11	3	15657	7800.4
1761.7	809.6	11	3	22388	14126.6
1771.8	1748.9	11	3	14831	23064.3
1774.3	1834.5	11	3	22392	19236.3
1780.5	1995.4	11	3	21931	5921.6
1781.5	1979.4	11	3	20566	10249.2
1783.0	675.5	11	3	14852	7784.5
1788.5	1812.7	11	3	21919	12464.1
1790.0	39.1	11	3	21935	9625.2
1791.4	1953.6	11	3	22405	19866.6
1798.0	1802.6	11	3	16454	5154.6
1800.8	2009.2	11	3	16460	13327.7
1804.4	1263.5	11	3	16457	10624.4
1805.4	1888.2	11	3	21942	14581.0
1808.6	778.9	11	3	20628	5046.8
1808.2	1876.0	11	3	16461	29160.7
1808.0	1911.9	11	3	12737	26585.3
1810.9	26.9	11	3	16462	11056.6
1811.5	1293.4	11	3	16464	32556.8
1822.9	529.4	11	3	16466	7770.8
1834.3	813.8	11	3	20688	8313.6
1834.3	820.9	11	3	16469	4148.9
1835.7	135.9	11	3	15707	4280.0
1839.7	87.1	11	3	16196	4045.6
1844.3	1547.6	11	3	21981	7837.6
1854.7	792.6	11	3	20706	6500.3
1855.9	1812.6	11	3	15724	9480.7
1859.2	1802.5	11	3	21995	7712.4
1859.4	848.7	11	3	21998	2938.0
1862.9	751.8	11	3	20754	12888.3
1869.8	1849.8	11	3	20770	17230.7
1872.3	883.0	11	3	19153	7383.4
1877.9	1798.3	11	3	22007	5249.9
1879.2	1621.7	11	3	14977	5746.6
1878.9	1875.7	11	3	14968	42557.1
1886.6	1850.8	11	3	20810	13435.2
1890.0	1970.9	11	3	22017	5739.1
1889.3	826.2	11	3	16482	4082.2
1891.0	1883.1	11	3	16212	22665.0
1892.0	2012.9	11	3	16713	15720.0
1892.6	1723.9	11	3	22055	12706.1
1904.1	1800.8	11	3	15769	8082.0
1909.5	1974.9	11	3	22436	13774.5
1911.5	857.1	11	3	20855	5493.6
1916.6	1681.9	11	3	22532	5996.4
1915.6	1764.1	11	3	20858	15439.6
1920.7	1944.1	11	3	15775	13555.4
1923.3	1689.9	11	3	16486	7325.5
1924.7	1830.1	11	3	22051	16237.7
1930.0	1750.6	11	3	15042	21166.8
1931.7	771.6	11	3	22070	8204.9
1937.2	1692.0	11	3	22444	10006.1
1940.6	1826.6	11	3	15792	14658.0
1944.3	1753.0	11	3	20921	8180.3
1947.5	1240.6	11	3	16222	4722.0
1949.7	1716.0	11	3	15796	7304.6
1949.1	1901.5	11	3	15798	24159.9
1969.7	1758.5	11	3	20947	37751.3
1980.8	1107.0	11	3	15810	4028.0
1981.5	1885.9	11	3	20985	18004.3
1983.2	1193.3	11	3	22104	6488.4
1987.3	1208.2	11	3	21013	5001.7
1998.6	1772.9	11	3	22449	7524.6
2006.3	1758.4	11	3	22125	14344.4
2006.0	1795.0	11	3	22118	13158.6
2011.7	825.5	11	3	19177	7346.7
2017.2	1838.8	11	3	21039	7476.6
2017.3	1850.6	11	3	16497	3688.0
2018.5	1804.9	11	3	22120	11715.6
2020.0	1734.7	11	3	22457	6623.3
2019.8	1867.5	11	3	16498	5805.3
2024.2	1188.7	11	3	15125	10038.7
2025.6	1418.5	11	3	16500	6098.4
2029.5	1775.2	11	3	22143	28819.3
2045.5	1697.9	11	3	16229	10336.8
9.0	1229.8	11	3	21070	8302.3
10.6	1062.8	11	3	19191	3403.4
12.9	1226.0	11	3	21070	3232.0
13.8	980.7	11	3	19206	2320.7
15.0	1071.5	11	3	19191	43353.5
16.9	1066.4	11	3	19192	26691.3
20.6	984.0	11	3	19206	16209.7
22.0	1118.7	11	3	19219	8057.5
36.0	1042.4	11	3	22554	4586.6
46.3	164.0	11	3	9074	14711.6
54.7	1985.3	11	3	15855	6092.8
61.2	1066.9	11	3	17505	15874.3
63.4	1035.0	11	3	17516	14023.0
77.5	1974.8	11	3	16240	4117.6
82.2	1291.0	11	3	17525	14715.6
88.9	1138.6	11	3	17533	12889.2
111.6	875.2	11	3	19267	6546.4
111.3	1749.7	11	3	9255	14180.6
130.0	1221.0	11	3	13642	7521.4
132.3	1225.5	11	3	13642	7265.3
142.3	756.2	11	3	19317	6350.5
143.7	1223.8	11	3	9356	14752.3
149.0	1224.9	11	3	9356	14143.5
164.7	1231.0	11	3	19341	14412.1
166.4	839.2	11	3	15178	19509.3
168.7	834.0	11	3	9411	29775.8
177.4	902.4	11	3	16247	7216.4
178.1	311.9	11	3	15179	11254.2
184.0	903.4	11	3	22467	15825.2
190.3	657.2	11	3	19369	6458.7
197.7	699.0	11	3	13683	6496.7
202.7	880.2	11	3	15867	13782.6
207.1	707.7	11	3	15868	12211.1
210.6	865.0	11	3	9519	8086.7
224.0	1303.0	11	3	19398	44173.0
227.9	1217.7	11	3	19385	10127.3
238.1	675.3	11	3	19419	9154.4
239.7	406.1	11	3	13716	17949.4
246.6	586.8	11	3	15875	5066.9
252.3	252.0	11	3	15201	40843.9
258.3	566.4	11	3	22558	18968.0
260.1	382.0	11	3	19445	5810.6
265.8	382.8	11	3	19445	7838.3
266.7	906.0	11	3	17597	13909.3
270.4	1148.8	11	3	17602	5827.9
282.0	408.0	11	3	21093	10419.0
286.9	1148.8	11	3	15883	7932.9
291.0	427.9	11	3	19502	8993.1
291.4	947.8	11	3	19512	10245.5
295.1	965.7	11	3	16264	12425.9
297.0	223.7	11	3	21102	8919.0
305.0	522.8	11	3	22469	13794.4
307.0	272.1	11	3	9790	9095.5
307.6	686.1	11	3	19541	16916.4
308.0	452.9	11	3	19530	19159.4
311.8	514.9	11	3	16273	3701.6
319.5	933.6	11	3	16275	4182.9
319.6	955.9	11	3	17670	31606.7
318.8	1521.0	11	3	15886	9971.4
319.9	257.8	11	3	13785	6966.8
321.5	436.0	11	3	16278	3781.6
324.0	1239.0	11	3	19568	8919.7
335.0	434.0	11	3	15887	3695.9
342.6	344.3	11	3	19608	6973.4
358.4	378.8	11	3	13828	8232.4
359.3	1166.7	11	3	13834	14457.1
364.9	1213.8	11	3	15893	4635.1
366.8	1218.9	11	3	15893	10955.4
370.5	516.0	11	3	19637	8150.9
383.3	435.6	11	3	19653	5340.3
382.6	1178.6	11	3	19662	12566.0
387.6	450.1	11	3	16283	14896.6
398.3	842.0	11	3	15248	10785.3
399.1	456.3	11	3	22473	13971.3
433.9	471.5	11	3	13900	8440.5
436.8	786.3	11	3	10127	2802.6
446.9	1148.0	11	3	17829	16428.6
450.8	631.5	11	3	13918	15580.1
450.6	1179.3	11	3	22191	6300.8
487.1	808.5	11	3	17844	23092.1
508.1	628.4	11	3	19712	5980.5
522.1	1140.8	11	3	16290	2291.3
547.8	1839.1	11	3	19723	4145.1
577.7	915.6	11	3	17890	5013.8
582.5	787.0	11	3	19733	10242.0
584.0	916.4	11	3	17890	19727.9
668.4	1972.4	11	3	16297	6416.2
761.8	1262.0	11	3	19778	21695.6
783.1	512.1	11	3	21138	3371.2
791.4	419.7	11	3	15325	16404.1
799.7	876.0	11	3	17962	7808.8
814.3	857.3	11	3	22207	14566.4
821.8	892.2	11	3	15330	6168.2
823.0	1674.1	11	3	21141	4753.5
829.4	809.5	11	3	15332	7197.7
848.9	884.8	11	3	15939	8757.4
853.7	887.2	11	3	15939	14644.2
858.0	894.0	11	3	14129	17080.3
869.9	784.0	11	3	18013	12411.0
869.5	808.0	11	3	18016	4789.6
871.2	789.8	11	3	18013	5423.5
896.8	905.0	11	3	19809	13446.6
904.3	889.3	11	3	14142	9672.7
944.5	1979.7	11	3	14167	8442.0
947.3	874.0	11	3	15953	23637.3
953.2	757.9	11	3	21380	18795.2
961.8	739.6	11	3	21316	21826.6
963.7	748.4	11	3	16320	10171.9
966.3	775.6	11	3	16321	2360.3
975.3	713.0	11	3	18101	4527.3
981.8	1672.0	11	3	14187	14783.6
984.3	860.0	11	3	19894	9925.7
984.8	676.9	11	3	18134	10183.5
984.0	849.1	11	3	19881	20841.3
985.5	1011.0	11	3	19884	19071.3
986.8	727.6	11	3	18159	15464.7
991.0	864.3	11	3	19894	7917.1
993.0	737.0	11	3	18159	4484.2
998.6	919.1	11	3	14202	3820.0
1003.5	753.6	11	3	21390	27039.3
1007.8	1720.6	11	3	19927	26740.6
1010.4	862.5	11	3	15963	6999.1
1018.6	768.3	11	3	22228	27867.5
1023.8	916.1	11	3	19948	3389.1
1027.6	767.1	11	3	22227	13311.3
1035.0	1362.0	11	3	14221	10412.8
1038.0	831.0	11	3	21356	12284.1
1041.9	1368.0	11	3	18327	11396.7
1043.9	144.4	11	3	16331	3511.3
1043.5	662.2	11	3	18331	5206.4
1044.4	1267.3	11	3	19953	10802.7
1045.4	695.8	11	3	18258	19128.8
1045.4	806.3	11	3	21399	11316.3
1047.4	1271.5	11	3	19953	3318.1
1051.5	805.5	11	3	21399	29991.2
1058.0	686.9	11	3	18300	11238.0
1058.0	1380.1	11	3	18359	1753.7
1059.3	1315.0	11	3	18352	15638.1
1062.5	818.6	11	3	21363	33545.2
1064.8	826.9	11	3	21403	11490.6
1068.0	1427.7	11	3	22486	8102.7
1071.0	798.6	11	3	21362	5505.2
1078.3	661.5	11	3	18430	14587.9
1078.6	822.8	11	3	21407	7928.3
1080.0	1278.6	11	3	20007	7961.9
1081.2	1284.5	11	3	20007	2209.1
1082.5	1870.1	11	3	21716	6874.4
1082.9	1273.2	11	3	20007	2250.4
1090.0	1060.6	11	3	15382	17181.8
1090.3	1367.5	11	3	15380	23296.2
1092.0	1532.1	11	3	20019	2227.1
1093.3	1402.7	11	3	18446	2558.9
1096.0	759.1	11	3	21367	5665.1
1100.0	1899.3	11	3	20026	25504.2
1103.0	867.0	11	3	20059	6301.5
1105.5	210.4	11	3	22488	5039.7
1105.5	1898.9	11	3	15987	13377.0
1105.9	835.0	11	3	21344	4876.3
1107.1	760.6	11	3	21345	11218.4
1114.2	1481.6	11	3	20050	20352.7
1115.5	852.0	11	3	21414	17375.8
1116.1	1705.8	11	3	20044	3511.3
1117.3	1284.4	11	3	18527	15213.9
1118.0	1506.7	11	3	18565	23031.6
1121.8	735.0	11	3	21312	10726.1
1123.1	1891.3	11	3	15399	18136.7
1125.0	1477.9	11	3	20047	4943.4
1126.2	1373.7	11	3	18480	4972.7
1126.8	1861.3	11	3	15397	2902.4
1129.0	821.1	11	3	18499	14607.5
1130.0	1299.2	11	3	22269	8677.9
1134.8	688.3	11	3	15402	7795.0
1142.8	776.0	11	3	21731	7995.1
1143.3	1846.3	11	3	20141	1890.6
1146.6	664.7	11	3	14295	10293.4
1148.4	1336.6	11	3	18691	26000.6
1149.1	1356.0	11	3	18660	7054.8
1149.0	1877.8	11	3	16004	23680.1
1150.4	1868.4	11	3	18703	11579.6
1151.3	862.7	11	3	16006	10225.4
1153.0	852.0	11	3	21737	4319.9
1161.1	1413.5	11	3	22285	8799.1
1163.5	685.7	11	3	20173	4447.4
1163.3	1362.9	11	3	15414	7895.9
1164.8	678.9	11	3	20164	8667.0
1169.1	1722.3	11	3	20175	8516.5
1171.9	813.8	11	3	21754	3204.1
1177.8	1344.0	11	3	16362	5204.9
1179.8	570.0	11	3	16015	13925.3
1180.5	1831.7	11	3	20211	12907.2
1192.1	1845.5	11	3	22498	14170.9
1197.4	794.0	11	3	16018	8661.4
1199.2	1431.3	11	3	20230	5856.5
1200.5	797.5	11	3	16018	5402.1
1203.2	1974.2	11	3	16372	4933.6
1204.8	1802.1	11	3	20232	7704.0
1209.9	1313.0	11	3	22312	10746.3
1223.0	628.8	11	3	20252	7574.3
1224.5	749.2	11	3	16027	23968.9
1232.0	1354.0	11	3	20261	13383.2
1233.8	1832.5	11	3	16031	8672.4
1237.5	1689.8	11	3	16033	11473.1
1242.9	1390.3	11	3	18937	7347.8
1244.6	1857.4	11	3	16377	6397.6
1251.8	703.1	11	3	18924	10868.9
1254.7	1752.7	11	3	11474	14669.8
1257.5	1968.2	11	3	15451	5512.8
1264.0	787.8	11	3	20297	9376.0
1267.7	716.0	11	3	18961	3076.6
1291.0	1364.1	11	3	16056	2861.4
1293.0	570.2	11	3	15467	8719.7
1296.6	742.5	11	3	15468	12506.6
1298.6	710.5	11	3	16058	4622.8
1300.0	843.5	11	3	20333	5881.0
1311.0	231.0	11	3	21788	3523.1
1311.0	2031.4	11	3	11592	19037.4
1313.9	621.6	11	3	14426	8831.6
1318.1	1657.7	11	3	14444	7111.6
1319.6	1340.6	11	3	19019	13857.4
1326.0	1932.0	11	3	16390	5205.7
1330.8	1852.8	11	3	15491	3625.8
1332.7	1354.6	11	3	14449	2859.8
1332.9	1978.8	11	3	11646	6712.5
1337.0	852.2	11	3	20360	12155.2
1339.5	1392.0	11	3	20357	16646.7
1342.3	1369.0	11	3	19015	3317.9
1346.0	1995.0	11	3	16070	24786.0
1349.9	858.0	11	3	22338	3651.7
1367.2	1918.1	11	3	16082	5339.4
1377.9	1968.2	11	3	15502	5052.1
1385.8	1886.7	11	3	16085	2744.1
1389.1	884.0	11	3	19055	5029.1
1400.0	1854.6	11	3	16090	6794.0
1438.9	1397.3	11	3	20394	14417.6
1453.0	958.5	11	3	16406	8443.1
1464.7	1319.4	11	3	14568	8154.4
1484.0	852.0	11	3	19063	10466.2
1503.8	1831.3	11	3	11984	4289.4
1504.7	696.0	11	3	11969	5150.0
1508.3	2015.2	11	3	15547	4518.6
1573.5	973.7	11	3	16111	12059.3
1583.0	706.0	11	3	20420	10017.3
1602.6	1003.1	11	3	20430	14030.9
1606.2	908.7	11	3	15581	4097.3
1619.4	1783.0	11	3	22364	13697.6
1624.2	317.1	11	3	16121	4958.8
1624.3	555.8	11	3	20435	2804.8
1650.3	560.4	11	3	20446	16195.4
1674.2	2028.0	11	3	22373	13600.1
1685.7	623.1	11	3	16140	4877.4
1684.0	1521.0	11	3	20459	5233.2
1694.0	1773.3	11	3	16439	2139.1
1695.9	837.9	11	3	15618	10655.6
1702.9	214.0	11	3	12447	10477.4
1706.4	1879.0	11	3	12455	18376.8
1709.0	778.2	11	3	20475	6525.6
1709.0	1860.9	11	3	21875	5117.3
1719.4	760.1	11	3	20494	5248.1
1727.7	411.9	11	3	12515	7963.0
1733.5	1924.7	11	3	16444	14307.5
1737.5	674.3	11	3	16445	5034.8
1738.9	809.9	11	3	16446	8533.7
1738.1	1980.5	11	3	15638	13709.9
1739.5	1917.4	11	3	21894	10711.0
1741.0	788.0	11	3	14794	6193.9
1744.9	753.0	11	3	21890	14981.3
1753.3	772.6	11	3	19106	3433.6
1756.8	841.5	11	3	16159	3882.9
1759.0	1969.2	11	3	16161	12392.3
1761.3	1885.8	11	3	21902	25069.0
1763.7	798.4	11	3	16449	4494.5
1765.7	2032.2	11	3	14836	5469.9
1776.4	1847.8	11	3	21911	17160.4
1781.3	1934.0	11	3	22399	3497.4
1782.8	1509.7	11	3	15669	21434.7
1792.1	1981.0	11	3	22406	14262.0
1795.0	1788.9	11	3	16175	7298.0
1794.0	1935.7	11	3	12675	10746.3
1805.0	1522.5	11	3	22414	8206.2
1807.1	800.6	11	3	19118	6959.0
1810.1	740.3	11	3	22411	3521.7
1811.0	2018.5	11	3	22634	9363.4
1812.0	709.0	11	3	21945	4841.8
1813.7	1881.7	11	3	22591	2634.9
1818.4	233.7	11	3	16465	4635.2
1822.5	875.5	11	3	16189	4099.8
1823.2	1818.9	11	3	20654	9386.3
1833.0	1871.7	11	3	21969	10367.7
1836.4	901.5	11	3	14923	8424.9
1838.0	808.4	11	3	19126	5835.4
1837.4	1755.4	11	3	20697	5139.6
1837.9	1585.6	11	3	16470	18693.7
1838.4	1852.0	11	3	20693	27555.8
1844.8	1791.3	11	3	22522	6255.4
1847.0	854.8	11	3	20690	7378.3
1850.0	1811.7	11	3	15724	1243.1
1851.9	1765.7	11	3	14954	5402.1
1859.1	105.1	11	3	12931	6842.2
1864.6	1645.6	11	3	14958	23436.9
1867.6	1948.8	11	3	16200	8443.5
1871.0	1864.0	11	3	21999	7935.7
1872.8	892.0	11	3	20759	14296.1
1875.0	1670.7	11	3	20776	17525.3
1877.0	796.0	11	3	20804	35360.1
1884.1	1027.7	11	3	22430	3118.4
1884.8	1690.4	11	3	19151	5498.4
1885.1	1996.5	11	3	22019	14366.1
1897.1	71.6	11	3	15001	13287.0
1900.0	1727.6	11	3	20845	22754.3
1901.6	1767.0	11	3	22432	20317.8
1907.7	1296.2	11	3	15765	25264.5
1913.9	1853.7	11	3	15772	17981.0
1915.7	1776.0	11	3	20852	12805.8
1917.2	1903.9	11	3	22534	9909.2
1929.8	1706.6	11	3	22059	11153.3
1932.7	2000.6	11	3	13179	1761.3
1934.5	1817.6	11	3	22052	1662.6
1937.4	1782.6	11	3	20936	16428.8
1944.8	1715.0	11	3	15796	3818.4
1948.2	1739.1	11	3	22076	4554.9
1951.2	1880.5	11	3	15801	11291.2
1960.6	73.7	11	3	16223	7809.2
1969.0	595.0	11	3	15804	7385.0
1969.6	1895.0	11	3	15075	20129.9
1972.0	1716.0	11	3	22447	7744.3
1983.0	1796.5	11	3	15815	14681.2
1989.2	1160.1	11	3	22448	4809.3
1994.0	1709.0	11	3	13368	7666.0
1995.3	1224.2	11	3	15102	10394.4
1996.0	1825.5	11	3	22110	17094.9
2000.6	1560.7	11	3	15108	18770.5
2002.2	1507.0	11	3	16496	3956.9
2005.0	1557.4	11	3	15108	26446.3
2010.5	1865.6	11	3	15116	7698.3
2012.8	1544.6	11	3	21031	14111.8
2015.0	1559.8	11	3	22127	10354.1
2019.5	1007.7	11	3	13429	7286.1
2031.0	1822.6	11	3	21059	13752.0
2034.0	1811.5	11	3	22141	8802.5
2038.0	1821.0	11	3	16227	15696.8
2039.2	1851.0	11	3	13520	30388.0
324.7	457.4	11	3	16277	9815.6
341.0	377.3	11	3	19598	17625.9
1125.8	1334.3	11	3	20064	41054.0
1275.3	1963.4	11	3	16383	8827.7
230.5	715.0	11	3	15872	21211.7
283.2	218.6	11	3	16258	9489.0
692.1	731.1	11	3	21134	16953.1
953.7	867.7	11	3	18065	7720.9
1929.0	1862.3	11	3	20902	46635.4
1150.8	1881.7	11	3	16357	22381.6
1953.4	1848.4	11	3	22541	17813.1
673.4	15.8	11	3	16298	18914.1
774.7	904.6	11	3	19785	10803.9
977.6	689.6	11	3	18142	8233.5
49.4	1049.2	11	3	22154	10580.0
1125.0	794.9	11	3	21450	20412.0
175.7	871.2	11	3	17545	15887.8
175.0	864.6	11	3	17545	16648.9
205.8	699.2	11	3	16523	15082.9
251.2	596.4	11	3	16528	15829.9
277.8	264.0	11	3	19460	16484.1
311.2	536.8	11	3	16538	15888.9
349.7	1210.7	11	3	19627	12054.1
376.4	1133.6	11	3	16282	11708.7
793.6	882.3	11	3	16558	13619.5
818.6	1966.2	11	3	16304	17202.4
995.3	1295.0	11	3	16577	13256.0
1002.4	873.3	11	3	18190	11624.8
1019.7	843.2	11	3	22609	7329.1
1024.3	847.3	11	3	22609	12167.6
1102.0	716.8	11	3	21442	15899.7
1102.1	753.6	11	3	21373	20231.5
1141.6	1745.0	11	3	20137	11984.5
1306.5	2015.3	11	3	21800	18153.4
1348.4	1053.8	11	3	16638	13513.5
1556.0	518.3	11	3	16654	24402.9
1690.8	1766.8	11	3	16439	23416.9
1736.8	1952.8	11	3	16677	12315.1
1769.0	1913.9	11	3	16688	13294.6
1777.5	1918.8	11	3	16692	14740.6
1807.8	1841.2	11	3	20626	33418.6
1811.1	1797.2	11	3	20621	15430.2
1892.5	758.0	11	3	16714	4344.6
1959.2	1823.2	11	3	20951	7815.9
1969.3	1232.2	11	3	20954	22552.9
73.9	668.7	11	3	16510	11167.4
160.1	825.6	11	3	16517	17298.3
221.2	908.4	11	3	16526	3963.5
246.1	507.7	11	3	19414	5873.0
343.1	384.7	11	3	16542	3928.0
569.7	1198.0	11	3	16550	12637.9
640.6	1063.5	11	3	22598	10347.9
802.7	833.7	11	3	17960	9119.0
836.4	907.3	11	3	16561	13477.2
975.0	874.9	11	3	18154	9875.3
978.7	1691.5	11	3	21165	7262.5
985.0	776.4	11	3	21421	4798.9
996.8	650.6	11	3	16324	6766.6
1070.9	728.0	11	3	21435	16527.9
1082.7	1331.1	11	3	21708	3238.4
1083.4	652.6	11	3	16342	5128.7
1119.1	1340.8	11	3	20063	12367.6
1177.3	542.1	11	3	16611	8936.1
1188.4	1300.7	11	3	22304	12669.2
1205.0	760.0	11	3	22691	11801.7
1217.9	1384.3	11	3	18899	9059.4
1223.2	1303.8	11	3	18886	13017.3
1282.9	740.6	11	3	16628	5093.3
1318.7	291.6	11	3	16633	5938.2
1355.9	1942.9	11	3	16640	18310.6
1448.1	1960.7	11	3	16645	22445.5
1664.2	1822.6	11	3	16666	11738.2
1668.1	1864.7	11	3	16667	12171.6
1699.7	1911.8	11	3	16671	6877.8
1720.0	1894.0	11	3	20473	11788.8
1732.5	1910.5	11	3	21895	5082.8
1739.9	1988.3	11	3	16680	4715.4
1768.3	706.9	11	3	16687	8222.3
1805.2	659.5	11	3	16696	5640.4
1823.5	1775.1	11	3	16700	7524.7
1825.2	1019.6	11	3	20650	6168.7
1829.6	598.2	11	3	16702	14855.2
1962.6	1750.3	11	3	20972	8465.2
1997.9	1746.1	11	3	16728	23242.6
58.5	963.1	11	3	16236	2798.8
58.0	1234.1	11	3	19245	22972.9
178.8	1364.6	11	3	16519	6920.1
295.9	483.8	11	3	16268	8477.7
309.7	433.4	11	3	16537	6330.0
320.6	966.3	11	3	17671	17035.3
328.0	507.0	11	3	16540	3568.1
935.1	775.6	11	3	18056	5966.7
979.4	665.3	11	3	18135	18546.5
992.0	802.7	11	3	21386	3904.7
997.4	1263.8	11	3	16954	8655.9
1054.6	820.0	11	3	21431	30247.4
1062.9	764.3	11	3	21433	6325.6
1093.1	1468.5	11	3	18440	4062.4
1096.0	1525.7	11	3	20020	15684.8
1122.3	761.5	11	3	18598	21428.0
1128.8	816.4	11	3	18499	3707.0
1129.7	1356.6	11	3	18607	6404.6
1135.0	1359.3	11	3	18607	7408.2
1162.4	1346.5	11	3	18689	23811.6
1181.4	1329.0	11	3	21748	18013.4
1207.8	1353.3	11	3	18815	14047.0
1242.5	1322.0	11	3	22321	6386.0
1738.0	817.9	11	3	16679	5427.9
1785.5	1845.9	11	3	21913	1637.1
1801.0	1913.7	11	3	20572	22126.4
1841.3	1815.4	11	3	20715	13640.4
1908.8	1858.7	11	3	22035	3298.9
1964.2	1826.0	11	3	20951	4728.0
1913.8	1713.9	11	3	22063	29348.9
222.4	627.3	11	3	19395	8962.5
1777.5	1895.3	11	3	21910	17558.9
213.5	423.4	12	3	15189	16026.7
330.3	1256.7	12	3	19585	33335.8
1117.9	1837.9	12	3	18557	16245.2
1153.0	1457.3	12	3	16358	9407.6
1754.2	2036.1	12	3	16158	33677.4
237.2	574.7	12	3	15873	26398.5
245.3	259.1	12	3	19423	9451.9
262.4	591.1	12	3	16530	27917.4
303.4	403.9	12	3	22178	10703.6
515.2	659.4	12	3	19714	16438.4
586.2	466.8	12	3	16552	32060.3
741.2	1130.0	12	3	16301	13367.5
793.5	911.7	12	3	17950	28083.7
884.7	826.3	12	3	16567	25443.8
955.0	945.6	12	3	19847	23625.8
968.2	686.7	12	3	19862	5645.8
1014.8	761.8	12	3	22222	22735.9
1050.9	1496.3	12	3	18350	14825.6
1086.7	912.1	12	3	18403	9635.4
1124.9	857.1	12	3	16594	49959.1
1134.0	1313.8	12	3	18627	26232.7
1141.4	1374.3	12	3	18658	19278.4
1195.0	1379.1	12	3	22307	10953.9
1207.2	692.3	12	3	18807	8170.8
1217.9	1417.0	12	3	18868	16006.6
1352.7	1846.4	12	3	22630	14692.4
1355.2	1955.8	12	3	16077	16539.3
1423.4	1864.1	12	3	15514	13401.5
1623.9	1983.7	12	3	16125	23163.7
1642.3	1912.7	12	3	22584	24532.3
1770.5	1896.0	12	3	21910	5987.8
1784.9	1788.7	12	3	22396	14842.6
1893.1	1767.6	12	3	20813	4237.2
1893.8	1687.6	12	3	16483	23329.9
2023.4	1848.7	12	3	16499	20635.9
2033.0	1718.9	12	3	15834	18368.8
12.7	1080.5	12	3	22152	8266.3
26.2	1065.7	12	3	19214	28993.8
45.8	1058.8	12	3	17504	5640.0
105.5	1212.8	12	3	16243	22917.2
105.6	1234.6	12	3	16513	17327.3
143.8	1526.2	12	3	16514	8808.8
172.3	880.1	12	3	19345	10507.1
251.4	1344.2	12	3	19453	8130.0
278.2	495.7	12	3	21089	15850.7
295.8	1182.5	12	3	16263	17720.5
300.3	492.6	12	3	16532	14976.3
301.2	1207.8	12	3	16533	6042.6
302.3	661.4	12	3	16271	19639.7
304.5	760.2	12	3	16536	22326.7
320.7	492.3	12	3	19565	18408.8
341.2	1192.2	12	3	17709	3775.5
344.4	457.4	12	3	19621	16019.8
432.0	733.1	12	3	17804	15108.0
506.7	621.9	12	3	15269	16429.6
532.0	931.1	12	3	16770	10259.0
582.7	1070.0	12	3	16551	34433.9
679.4	1965.7	12	3	16554	11594.5
785.0	900.3	12	3	16557	13382.0
810.4	276.7	12	3	16560	9400.9
845.0	825.8	12	3	19793	10785.9
860.9	821.9	12	3	16565	22430.1
877.1	857.7	12	3	16566	16742.1
892.9	802.4	12	3	16568	16084.3
935.8	820.1	12	3	19829	12124.2
947.2	633.4	12	3	22218	12721.2
958.0	787.9	12	3	21381	6321.6
959.2	803.6	12	3	18127	34349.6
973.7	798.8	12	3	21349	18738.9
979.2	910.0	12	3	15956	9970.0
984.4	714.9	12	3	16576	12300.3
993.2	828.8	12	3	19907	11601.3
1011.7	257.7	12	3	16580	26919.4
1017.7	900.9	12	3	16582	12429.3
1019.7	1733.7	12	3	16329	14753.6
1020.9	778.7	12	3	22225	10955.6
1021.4	859.9	12	3	19918	11999.5
1021.5	909.8	12	3	19948	8063.3
1027.6	814.9	12	3	21352	11922.0
1032.5	832.4	12	3	21429	14565.7
1054.9	1321.8	12	3	16334	7554.7
1061.3	1434.8	12	3	19994	11470.3
1065.2	699.9	12	3	22242	4801.5
1075.2	818.7	12	3	21407	16522.4
1077.0	894.0	12	3	21690	11395.5
1085.0	276.6	12	3	15377	15577.2
1089.0	1445.5	12	3	18436	7002.9
1106.3	1349.1	12	3	18558	5141.2
1113.1	1333.0	12	3	20039	21471.2
1126.8	1534.7	12	3	20076	14231.2
1136.4	669.9	12	3	21728	36629.4
1143.0	671.7	12	3	16598	12157.1
1148.1	1418.9	12	3	22284	9719.1
1149.6	800.3	12	3	21733	14685.4
1149.4	1526.5	12	3	16356	13662.1
1152.8	789.9	12	3	18578	10214.3
1157.0	775.6	12	3	21451	20215.7
1157.8	1267.7	12	3	18673	21924.1
1166.0	636.9	12	3	18681	16578.4
1169.6	796.3	12	3	20185	22504.5
1180.8	1744.1	12	3	18734	22326.4
1185.7	808.9	12	3	16365	15072.5
1187.6	678.7	12	3	16367	9518.7
1193.0	1303.1	12	3	22304	38244.2
1202.0	1381.0	12	3	22669	9972.9
1203.8	1968.8	12	3	16372	8106.5
1219.3	698.5	12	3	15436	6116.7
1221.0	705.4	12	3	15436	10290.4
1220.9	767.6	12	3	18830	5383.1
1240.3	741.7	12	3	20266	7317.9
1245.7	2038.2	12	3	20272	19015.2
1259.6	1392.3	12	3	16380	17515.2
1283.2	784.2	12	3	20327	9241.5
1299.4	1946.9	12	3	21783	18014.6
1311.3	1991.5	12	3	16632	27227.2
1313.0	1938.6	12	3	16061	11850.2
1318.7	1922.5	12	3	16634	6033.1
1321.7	1937.5	12	3	16635	12244.5
1323.4	1860.2	12	3	22628	14265.5
1328.3	1962.6	12	3	14453	17437.9
1347.2	1968.8	12	3	15494	9852.8
1353.3	1856.1	12	3	21803	13003.3
1353.0	1968.4	12	3	15494	17208.1
1354.1	849.4	12	3	22337	6767.9
1391.3	1977.3	12	3	15507	18078.0
1391.2	1371.3	12	3	16854	13139.8
1403.5	1819.0	12	3	21810	13052.9
1522.9	945.1	12	3	16650	30505.2
1527.6	1834.1	12	3	22358	18876.8
1561.9	2014.6	12	3	15560	14120.9
1630.0	121.3	12	3	16427	8693.2
1644.4	1989.0	12	3	16433	13934.8
1659.7	2010.4	12	3	21846	8536.5
1681.5	1525.1	12	3	20459	12461.6
1708.0	1899.5	12	3	22380	20567.5
1713.9	1912.1	12	3	22506	45449.9
1723.7	2017.0	12	3	16441	12828.4
1729.2	1855.9	12	3	16676	9966.8
1735.2	494.7	12	3	16153	27234.9
1742.4	2015.6	12	3	16681	19785.9
1750.1	1868.7	12	3	22386	12298.4
1780.7	1458.2	12	3	21918	19400.2
1795.7	38.2	12	3	21935	13572.8
1798.6	1874.4	12	3	21941	12538.5
1800.4	1861.4	12	3	20640	21264.3
1802.7	1827.7	12	3	16697	26203.6
1822.1	1867.1	12	3	21963	13342.0
1822.5	749.1	12	3	20657	33466.4
1845.0	709.1	12	3	21971	6547.2
1846.0	1841.8	12	3	20709	10963.1
1873.6	1804.1	12	3	22007	12995.8
1874.5	2024.2	12	3	14971	15053.0
1879.2	765.1	12	3	20806	8605.0
1887.2	1782.1	12	3	22008	18456.6
1894.9	1858.0	12	3	20792	7355.0
1918.8	1814.6	12	3	20879	17379.7
1919.5	1712.3	12	3	22064	15575.9
1927.1	1877.7	12	3	16218	15096.8
1927.1	1992.2	12	3	16220	18768.4
1951.9	1743.1	12	3	20973	23677.3
1951.9	1751.9	12	3	20973	5556.4
1981.0	1869.6	12	3	22106	23767.9
1985.2	1775.7	12	3	22545	11581.3
1988.0	1836.6	12	3	21003	16520.8
1995.2	1781.6	12	3	22451	9329.3
2024.1	1248.7	12	3	16730	14485.9
13.4	2016.8	12	3	16507	13765.8
21.1	970.5	12	3	19199	13452.8
27.5	983.9	12	3	19205	19213.4
46.1	1038.1	12	3	22554	6038.3
69.0	972.6	12	3	16509	11343.9
69.5	1062.6	12	3	17507	7833.8
88.6	1625.7	12	3	16512	17804.1
108.9	1243.1	12	3	21076	14207.6
162.3	846.5	12	3	16246	5694.2
163.5	1661.0	12	3	15177	6557.9
169.4	557.3	12	3	16518	5938.3
185.8	683.1	12	3	21080	15929.7
186.0	706.2	12	3	16520	5658.0
213.5	532.0	12	3	16524	5617.5
245.0	1180.9	12	3	19426	6165.5
247.4	1909.7	12	3	16529	11031.6
263.9	272.2	12	3	16256	7361.5
266.5	251.2	12	3	22170	13062.1
272.1	944.9	12	3	17614	2945.2
273.7	636.8	12	3	15206	7970.8
275.0	513.7	12	3	15879	8391.3
287.7	310.4	12	3	19479	8214.7
290.8	522.8	12	3	21095	10177.1
295.0	1148.8	12	3	21097	19875.7
298.6	958.3	12	3	16264	4451.8
300.1	397.0	12	3	16265	11491.3
304.1	425.9	12	3	16534	7124.7
318.4	526.7	12	3	22471	12224.2
323.1	509.5	12	3	16540	7773.3
353.9	1513.9	12	3	15233	4308.6
405.9	444.5	12	3	13881	6978.7
405.4	1431.1	12	3	19669	12841.8
453.3	1546.1	12	3	16547	5319.6
462.3	879.4	12	3	15906	4900.2
480.8	1212.5	12	3	16287	15043.0
547.4	724.6	12	3	15912	5678.6
632.9	1269.6	12	3	16553	3890.4
679.8	1955.0	12	3	22474	12749.8
693.3	1197.8	12	3	22560	6668.5
718.9	1457.5	12	3	16299	4057.7
782.8	1330.8	12	3	16556	13287.7
803.6	788.9	12	3	16559	7736.8
833.9	1793.2	12	3	16306	7064.2
855.9	1629.4	12	3	16564	5264.1
870.0	860.0	12	3	16566	9166.3
931.6	696.4	12	3	16788	15926.3
952.2	810.8	12	3	16574	9786.2
974.5	882.4	12	3	18154	29299.4
977.0	681.2	12	3	18143	7398.1
989.7	672.9	12	3	18134	11280.5
991.2	665.0	12	3	15359	11550.8
1017.0	747.5	12	3	18204	16330.3
1020.9	762.8	12	3	22229	11196.4
1024.3	748.0	12	3	21394	7791.2
1028.5	821.8	12	3	21326	6981.2
1030.1	786.0	12	3	18315	14847.0
1029.6	838.1	12	3	21429	7261.9
1034.9	685.3	12	3	22650	18861.6
1052.3	798.4	12	3	21358	12380.0
1052.3	845.8	12	3	19970	9280.6
1054.0	874.0	12	3	18338	19398.5
1060.8	727.0	12	3	21330	6288.7
1061.0	1846.2	12	3	16585	5151.9
1064.5	713.1	12	3	21331	28197.3
1064.1	1359.2	12	3	16335	13811.7
1073.3	1459.1	12	3	18378	7397.0
1080.8	878.5	12	3	18392	9799.0
1085.1	804.7	12	3	21410	7163.1
1092.6	1474.0	12	3	18440	10597.3
1094.7	868.6	12	3	21441	9516.7
1107.5	1318.0	12	3	18519	10577.1
1108.6	1486.1	12	3	20049	18492.9
1116.2	832.8	12	3	21449	11848.1
1128.2	654.5	12	3	16350	13189.1
1126.9	677.7	12	3	22621	3497.1
1129.7	1398.1	12	3	22271	2779.5
1130.9	750.6	12	3	21416	11587.6
1142.7	739.2	12	3	22659	25294.7
1151.4	703.9	12	3	16602	4716.0
1152.3	1326.9	12	3	18695	9090.4
1153.5	651.6	12	3	16603	6729.1
1156.0	1287.5	12	3	22278	24441.4
1155.8	1842.3	12	3	20156	15506.5
1156.0	1881.0	12	3	16357	14029.1
1161.1	665.3	12	3	16607	11262.5
1163.7	808.0	12	3	16608	1994.6
1169.9	1820.0	12	3	20170	16178.3
1171.2	1362.9	12	3	20179	13242.2
1171.9	1331.6	12	3	21750	15252.7
1172.0	1443.9	12	3	18720	3689.4
1177.0	1313.7	12	3	16612	12456.1
1178.2	1391.7	12	3	16360	11374.8
1185.2	1805.0	12	3	18787	18998.2
1189.0	1409.3	12	3	20217	10597.0
1191.5	1926.9	12	3	20218	6520.2
1193.0	1416.6	12	3	18797	5571.2
1199.3	1335.3	12	3	16370	12056.1
1201.2	1291.5	12	3	20222	6705.2
1202.3	1365.4	12	3	16616	11369.7
1206.8	807.9	12	3	20229	15524.8
1210.1	1375.9	12	3	22669	11638.2
1230.5	1369.5	12	3	16620	5474.2
1232.1	774.8	12	3	18907	6932.1
1232.9	1360.7	12	3	16619	27170.8
1263.2	1364.2	12	3	15453	4583.4
1265.1	1354.5	12	3	20310	11270.8
1269.0	751.5	12	3	16625	17823.7
1270.3	1271.2	12	3	22325	32942.5
1272.7	1406.2	12	3	15461	9516.1
1281.4	1947.9	12	3	20317	7111.3
1285.2	1976.3	12	3	20321	9363.3
1290.1	810.4	12	3	16629	8148.1
1312.4	823.5	12	3	16631	36852.1
1321.0	1873.1	12	3	20353	35110.7
1331.0	1952.2	12	3	16637	13575.3
1356.0	1907.5	12	3	16639	14208.0
1383.5	1412.8	12	3	20383	19076.1
1399.2	1684.2	12	3	16643	7217.6
1403.6	2017.8	12	3	16644	11458.6
1425.5	1872.1	12	3	16403	4028.4
1466.6	1942.3	12	3	21821	4689.7
1535.9	862.2	12	3	16411	5583.1
1538.8	1827.0	12	3	22361	21457.2
1539.3	749.2	12	3	16106	3273.1
1595.9	938.6	12	3	16420	11499.0
1613.2	1897.3	12	3	22362	8502.4
1628.6	1831.8	12	3	16426	18481.5
1644.9	1792.4	12	3	16431	7196.7
1664.5	1872.4	12	3	16668	5769.8
1665.9	2010.2	12	3	15606	2935.4
1673.8	1922.3	12	3	16669	30575.9
1681.8	848.6	12	3	22378	4915.1
1690.9	1886.2	12	3	21858	15565.0
1701.1	1835.5	12	3	16672	11176.7
1702.1	1890.2	12	3	22380	11377.1
1723.4	1921.9	12	3	21877	25608.4
1732.7	854.0	12	3	20509	6362.6
1737.0	1942.9	12	3	15639	2345.4
1741.1	832.9	12	3	14793	3940.4
1741.3	1888.1	12	3	21885	7839.2
1744.8	767.2	12	3	20530	8659.2
1745.2	1937.4	12	3	16447	2918.2
1750.0	1882.0	12	3	22508	22537.2
1762.3	852.2	12	3	22510	10994.2
1766.8	752.1	12	3	20543	6530.4
1776.5	1924.7	12	3	16692	17545.4
1794.8	833.0	12	3	16173	7042.7
1802.4	1815.7	12	3	20604	13752.6
1817.3	885.6	12	3	15689	4977.9
1830.5	1789.3	12	3	20662	15564.9
1831.1	148.8	12	3	22593	6604.0
1832.8	92.1	12	3	16704	11169.8
1844.4	1827.2	12	3	16706	8933.8
1847.6	212.3	12	3	16197	7154.0
1849.0	1858.2	12	3	22419	8946.0
1853.0	1967.5	12	3	16708	10222.1
1855.1	778.5	12	3	19137	3586.2
1856.7	807.5	12	3	19135	35141.8
1862.0	1861.3	12	3	16888	21015.4
1902.4	1888.6	12	3	16213	9865.0
1904.7	1784.0	12	3	16484	12376.2
1912.1	1789.1	12	3	20884	5480.8
1918.7	1997.9	12	3	16717	12167.1
1924.3	1722.9	12	3	20868	5999.6
1931.3	1777.7	12	3	16718	9072.2
1933.5	1839.2	12	3	22073	3958.4
1935.9	1788.8	12	3	20936	18259.1
1950.0	1868.5	12	3	22540	22511.9
1954.4	1818.9	12	3	22085	8339.1
1972.1	1807.5	12	3	22099	2960.0
1980.9	1789.3	12	3	16725	20550.4
1991.2	1517.1	12	3	16226	16997.7
1993.9	1720.4	12	3	16494	8012.6
2001.1	263.0	12	3	22114	7377.0
2013.4	1752.5	12	3	22553	11501.4
22.1	1047.4	12	3	19203	4590.1
42.7	1072.2	12	3	22463	12770.6
108.4	1129.3	12	3	16242	13537.5
112.0	967.9	12	3	21075	7124.1
127.2	766.0	12	3	19293	2833.8
133.0	863.7	12	3	15861	12097.7
142.6	854.0	12	3	16515	14073.4
148.1	859.5	12	3	19323	5874.2
151.7	883.3	12	3	19337	5103.4
152.5	866.1	12	3	19323	2500.8
156.7	884.4	12	3	19337	5898.6
156.5	1663.6	12	3	15177	2926.3
185.0	160.1	12	3	16521	3612.0
185.5	269.6	12	3	22157	25796.9
221.3	884.2	12	3	17564	8355.2
221.3	917.0	12	3	19389	6285.7
229.2	832.5	12	3	19388	24290.6
234.6	505.9	12	3	17584	14246.1
242.9	900.9	12	3	16255	9023.2
244.2	506.0	12	3	16527	9944.4
265.7	1109.6	12	3	19467	9357.9
281.4	383.5	12	3	17627	8518.1
284.4	971.7	12	3	15882	18910.4
291.6	405.5	12	3	16265	7983.2
302.3	656.0	12	3	16270	17834.4
303.2	668.0	12	3	16271	1966.4
303.5	937.4	12	3	15216	14080.9
307.9	684.7	12	3	19541	12490.6
309.0	1467.0	12	3	21107	11059.9
310.5	997.9	12	3	15885	10480.2
315.0	370.1	12	3	19539	6635.4
319.3	1246.9	12	3	17685	17481.1
325.6	602.0	12	3	19591	12367.0
328.4	507.3	12	3	16540	3968.4
332.3	543.2	12	3	19558	12556.7
349.0	1209.8	12	3	19627	14713.5
357.5	1220.8	12	3	15891	6909.5
401.0	446.6	12	3	13881	7268.9
405.6	1213.9	12	3	19676	3149.5
418.3	718.7	12	3	17799	30984.5
423.8	723.5	12	3	17803	2716.8
431.0	743.0	12	3	15252	6094.1
439.9	453.5	12	3	16545	14273.6
493.2	823.5	12	3	19708	5406.3
517.0	630.1	12	3	19712	9805.5
582.9	917.0	12	3	17890	10782.4
690.7	415.2	12	3	19759	11302.4
735.4	611.7	12	3	22475	5955.9
739.9	931.2	12	3	22200	5556.0
786.0	885.9	12	3	16558	19876.9
813.4	855.7	12	3	22207	8681.0
823.2	843.0	12	3	22206	22370.0
834.7	885.0	12	3	17981	7596.6
896.0	846.0	12	3	18023	27194.1
926.5	994.0	12	3	22212	22591.1
946.5	779.6	12	3	21346	2752.1
950.0	741.2	12	3	18097	11791.8
952.8	687.3	12	3	18062	4082.0
988.5	765.0	12	3	21422	3642.7
989.9	866.5	12	3	19894	5378.2
993.5	698.7	12	3	18180	9696.9
995.7	1292.8	12	3	16577	11685.4
1024.9	871.5	12	3	19949	10102.6
1031.7	711.3	12	3	18262	13352.9
1049.9	806.7	12	3	21399	15666.7
1055.5	754.6	12	3	21401	15267.1
1061.8	933.0	12	3	19982	12439.8
1076.3	406.8	12	3	16338	2773.4
1085.1	845.0	12	3	21409	13845.3
1090.0	643.0	12	3	16588	5940.3
1099.6	1409.4	12	3	18464	5166.0
1100.0	1522.1	12	3	20020	14795.1
1104.8	796.2	12	3	21412	3836.7
1107.0	1481.0	12	3	20049	3526.9
1110.1	773.7	12	3	21448	7989.4
1109.8	1826.7	12	3	18556	7814.1
1110.7	807.0	12	3	18497	14181.5
1115.0	878.2	12	3	15993	19679.9
1120.7	1410.2	12	3	16593	3522.1
1128.0	1299.4	12	3	22269	3519.8
1126.8	1332.6	12	3	20064	31375.4
1126.6	1375.6	12	3	18480	4795.2
1132.2	834.6	12	3	18615	34043.2
1150.5	849.2	12	3	21737	1712.0
1152.6	815.1	12	3	15409	8006.4
1158.9	1343.9	12	3	18696	12185.7
1162.0	797.6	12	3	20184	30243.0
1161.7	639.8	12	3	18681	5367.5
1165.7	1372.1	12	3	18707	7808.4
1170.5	648.0	12	3	21752	9896.7
1173.2	1412.7	12	3	22299	4933.7
1176.0	1441.5	12	3	18720	2883.0
1183.7	688.2	12	3	18771	17978.9
1191.5	1729.2	12	3	20197	17620.4
1210.0	1304.9	12	3	21763	23689.4
1214.6	738.1	12	3	20237	5131.3
1215.8	1383.1	12	3	18899	10534.9
1218.7	1254.2	12	3	20242	2586.4
1222.6	736.1	12	3	18872	1653.6
1228.9	721.1	12	3	22314	5365.0
1233.2	1333.3	12	3	21769	29173.8
1238.6	720.8	12	3	16621	8035.7
1239.4	704.0	12	3	20276	4707.5
1245.4	1275.8	12	3	18921	22136.0
1244.7	1922.2	12	3	21773	7029.5
1254.5	718.7	12	3	18960	2390.7
1257.9	1380.0	12	3	16038	13342.4
1259.3	715.9	12	3	18960	12481.3
1262.2	2018.5	12	3	16039	14787.8
1263.4	1337.6	12	3	20294	10162.7
1263.4	1370.0	12	3	15453	7203.3
1266.8	828.5	12	3	22502	12774.8
1270.3	83.8	12	3	15459	18586.0
1281.3	1381.1	12	3	21782	25953.6
1285.9	706.0	12	3	16053	11243.8
1287.1	850.9	12	3	16054	17997.7
1299.2	1350.1	12	3	20335	7116.5
1320.7	2041.8	12	3	16389	6647.3
1324.1	2021.9	12	3	16636	4498.5
1330.0	1858.1	12	3	15491	15347.7
1434.0	314.7	12	3	16094	6886.6
1453.0	1911.4	12	3	15523	22532.8
1466.7	621.7	12	3	16647	8517.3
1469.4	1945.9	12	3	21821	8417.6
1476.0	1945.4	12	3	21821	9357.5
1541.3	662.4	12	3	16651	21175.1
1559.0	519.6	12	3	16654	10306.7
1567.1	1739.0	12	3	16415	19475.1
1629.9	1997.2	12	3	16429	8487.1
1630.8	293.8	12	3	21832	13268.9
1634.3	287.9	12	3	21832	18043.7
1646.0	1307.6	12	3	16660	7055.8
1647.2	1901.4	12	3	22367	14850.6
1650.6	1935.7	12	3	16662	5228.6
1653.7	1888.7	12	3	16663	23739.2
1658.9	1914.1	12	3	16664	5679.8
1660.3	99.5	12	3	14708	15409.9
1671.3	1966.8	12	3	21853	3385.6
1676.4	1770.4	12	3	16137	17931.2
1678.0	2029.6	12	3	22373	5638.0
1682.2	1883.8	12	3	21859	4282.9
1692.2	1851.8	12	3	21865	15388.7
1698.7	1911.1	12	3	16671	3672.1
1703.0	2034.1	12	3	16143	6949.2
1702.7	1949.9	12	3	21869	22981.6
1710.8	1145.3	12	3	20478	10353.0
1714.2	1953.9	12	3	16674	21321.0
1717.8	798.0	12	3	20483	1940.7
1740.5	1873.6	12	3	16155	4631.5
1742.7	808.7	12	3	16446	10846.7
1751.0	1903.3	12	3	16448	8279.5
1759.9	1788.6	12	3	21899	9474.2
1761.1	1798.9	12	3	16684	5427.5
1770.3	798.3	12	3	15665	3736.1
1798.0	1824.0	12	3	20603	5709.3
1798.7	1731.0	12	3	20630	35217.9
1800.3	683.8	12	3	16458	22923.3
1801.0	1268.0	12	3	16457	14890.9
1808.8	1874.9	12	3	16461	29404.9
1812.4	812.0	12	3	20584	5749.7
1813.1	1784.4	12	3	16463	22537.9
1818.7	735.4	12	3	16184	12785.8
1821.3	1793.0	12	3	21958	6449.1
1824.8	595.2	12	3	16702	5108.9
1826.9	1832.6	12	3	20678	11843.5
1833.6	1132.8	12	3	16193	4017.4
1833.2	1758.9	12	3	20697	1585.7
1841.9	917.3	12	3	20684	4489.8
1849.1	1492.9	12	3	19128	8046.8
1858.5	1814.8	12	3	15724	7545.5
1870.0	1977.6	12	3	16202	7929.9
1884.4	1878.1	12	3	14968	11381.1
1889.1	1702.9	12	3	20820	10606.1
1894.9	2011.8	12	3	16713	10754.6
1904.5	1866.3	12	3	22437	7313.5
1916.0	1704.9	12	3	22058	10521.8
1918.0	871.6	12	3	20861	1686.0
1917.4	666.3	12	3	22531	13047.9
1923.6	1761.0	12	3	20911	21282.8
1938.7	711.4	12	3	15785	9659.0
1940.7	1815.3	12	3	22052	3021.3
1946.0	640.8	12	3	15053	14126.2
1948.2	1900.6	12	3	15798	21714.9
1951.4	1977.9	12	3	16489	9477.7
1964.0	1824.2	12	3	20951	8366.2
1994.1	1808.1	12	3	16493	18212.9
1998.0	1825.6	12	3	22110	30668.4
2001.0	1853.8	12	3	21035	6752.2
2001.9	1560.4	12	3	15108	19292.9
2004.1	1453.7	12	3	15827	9121.3
2005.6	1836.0	12	3	22121	3348.0
2007.0	1805.8	12	3	22119	17591.2
2011.8	824.7	12	3	19177	8756.5
2012.9	1827.5	12	3	22456	22926.7
2018.3	1564.0	12	3	22127	5941.0
2026.5	1826.2	12	3	21055	3767.9
2029.0	1853.3	12	3	16501	8629.9
2043.9	321.0	12	3	15840	17167.4
1689.6	1909.9	12	3	16670	12948.6
1934.9	1710.2	12	3	22061	20137.0
1252.8	2032.6	12	3	20282	12766.3
1361.6	1842.0	12	3	16641	18825.1
999.5	781.8	12	3	21389	9535.7
1195.1	1347.2	12	3	18816	18791.3
1080.7	834.6	12	3	21472	37585.9
95.9	1445.9	12	3	16741	15292.1
150.0	891.9	12	3	19306	19449.7
942.4	844.0	12	3	16790	13729.1
973.1	757.1	12	3	21419	21213.4
1010.2	778.7	12	3	21458	15445.8
1014.9	725.8	12	3	21459	18137.3
1022.4	798.0	12	3	21462	10982.1
1025.0	703.4	12	3	18262	13743.4
1030.7	661.6	12	3	22648	14146.2
1047.5	706.7	12	3	22570	8926.6
1051.3	717.4	12	3	22570	6081.9
1093.6	652.8	12	3	21718	27119.7
1108.3	845.8	12	3	16825	17772.8
1113.5	692.2	12	3	16828	15317.3
1133.1	1430.3	12	3	18622	9836.6
1181.0	1963.6	12	3	16834	18833.9
1188.9	1430.0	12	3	22306	19600.6
1350.4	1747.6	12	3	16848	22630.6
1438.7	1755.1	12	3	16855	15269.8
1645.0	1925.8	12	3	21842	20116.9
1740.8	1907.5	12	3	21895	23968.0
1742.8	1902.0	12	3	16678	31597.5
1796.6	713.9	12	3	16882	14118.1
1887.8	129.7	12	3	22428	8554.4
33.9	1055.8	12	3	16735	10831.8
52.0	1063.4	12	3	17504	6729.1
179.1	704.2	12	3	16745	13267.3
213.7	1170.0	12	3	16747	14454.6
298.1	432.5	12	3	16754	11980.4
313.7	438.3	12	3	16758	3043.0
381.7	1130.0	12	3	16763	11510.0
696.1	1106.8	12	3	16778	5104.7
697.4	1869.8	12	3	16779	6350.0
701.7	1878.5	12	3	16779	10043.8
827.0	1796.4	12	3	16784	7496.6
966.8	865.0	12	3	16796	8152.4
974.0	814.3	12	3	19867	7396.5
1045.0	895.7	12	3	16810	15175.6
1065.5	885.2	12	3	16813	10194.1
1085.5	830.5	12	3	16821	12048.0
1114.8	681.2	12	3	22702	5246.8
1114.7	671.3	12	3	22654	3600.3
1124.1	781.8	12	3	22617	7826.0
1137.7	1390.2	12	3	20110	3249.5
1137.6	1427.0	12	3	18622	5710.5
1152.6	1155.9	12	3	16831	11580.2
1176.1	672.5	12	3	16833	18517.2
1200.9	768.8	12	3	22692	9245.8
1247.6	1343.7	12	3	20292	15156.2
1689.0	1933.8	12	3	16873	7823.5
1986.1	1275.2	12	3	16901	16933.7
1993.4	1919.2	12	3	16902	9853.8
1995.7	1924.9	12	3	16902	8884.9
8.1	1806.6	12	3	16734	9215.0
39.3	1067.0	12	3	16508	19510.3
40.2	1025.9	12	3	19233	24155.0
208.9	1164.9	12	3	16747	3421.0
299.5	1096.8	12	3	16755	14086.0
548.5	1666.8	12	3	16772	11094.7
698.8	1103.5	12	3	16778	5069.5
870.8	925.2	12	3	22602	23180.8
934.6	797.7	12	3	22672	5975.5
952.1	797.0	12	3	22216	5133.0
959.0	707.9	12	3	18068	1465.3
966.1	1266.4	12	3	16795	5407.0
987.8	733.7	12	3	18160	4204.9
1001.7	724.2	12	3	18161	10810.3
1030.0	725.0	12	3	21396	16703.8
1032.6	817.2	12	3	21464	5084.3
1044.0	776.3	12	3	18320	13123.4
1046.9	783.0	12	3	18321	21636.3
1050.0	774.4	12	3	18320	19394.1
1064.7	688.8	12	3	22244	9364.2
1071.6	764.7	12	3	21470	17982.2
1080.3	672.8	12	3	21701	14484.8
1090.5	726.7	12	3	21475	9517.1
1093.3	840.0	12	3	21476	4413.0
1114.1	820.4	12	3	18501	6081.5
1120.1	819.6	12	3	18501	8751.1
1142.3	848.6	12	3	22624	11157.2
1159.7	716.6	12	3	16604	11567.6
1166.3	1433.9	12	3	16832	5143.1
1187.7	815.7	12	3	16836	6746.5
1189.0	706.2	12	3	20200	10484.2
1213.4	760.0	12	3	18832	8824.2
1277.9	1400.9	12	3	16843	8371.4
1561.8	458.4	12	3	16862	4639.3
1667.0	2026.9	12	3	22374	8128.8
1755.9	1892.4	12	3	20525	14162.1
1761.7	1923.5	12	3	16879	3348.9
1763.0	793.5	12	3	16878	3446.1
1766.0	1930.0	12	3	16162	7046.0
1904.0	1747.8	12	3	20840	3687.3
2010.0	1779.5	12	3	21047	14484.4
1295.1	1897.1	13	3	20338	16120.4
1974.5	1822.9	13	3	22542	19421.0
996.7	806.4	13	3	18211	13206.2
49.7	1083.3	13	3	22557	11214.2
86.2	1212.9	13	3	16511	19986.9
305.7	927.4	13	3	16535	34155.8
313.1	898.5	13	3	17655	12972.0
328.8	451.7	13	3	22596	10615.8
341.6	1216.6	13	3	19627	14318.7
385.8	1125.3	13	3	16763	46383.0
813.1	876.9	13	3	16783	18694.2
836.1	896.5	13	3	16562	11069.2
999.9	1379.7	13	3	16579	14316.2
1018.3	698.8	13	3	21461	4307.9
1044.6	687.9	13	3	18299	14039.8
1051.4	884.2	13	3	16811	20489.5
1148.3	1855.0	13	3	16355	17470.6
1161.3	847.7	13	3	16605	16110.6
1167.6	1310.8	13	3	21749	28623.0
1198.8	1266.5	13	3	18793	18513.2
1231.5	782.4	13	3	18889	7695.2
1639.6	2038.9	13	3	16659	17947.8
1730.4	1989.6	13	3	16442	10987.4
1791.0	1882.8	13	3	15681	24773.0
1814.3	786.3	13	3	22513	18707.2
1883.0	786.1	13	3	22636	6081.0
1905.3	1739.7	13	3	20870	30976.0
39.0	1089.6	13	3	22594	7228.6
46.9	1095.8	13	3	16738	13355.8
49.3	385.3	13	3	16739	13257.3
155.3	855.6	13	3	19324	6953.4
233.4	915.8	13	3	17581	27982.4
257.4	932.3	13	3	19443	9566.4
281.4	835.5	13	3	16751	9837.6
289.6	942.6	13	3	19512	12101.0
303.3	515.1	13	3	22470	12215.1
308.2	326.8	13	3	19533	16444.1
309.1	396.7	13	3	19535	20509.4
309.3	1200.8	13	3	16539	12116.2
311.7	423.4	13	3	17689	9626.2
325.2	920.9	13	3	19562	20784.8
345.4	1225.5	13	3	16760	4736.5
369.3	727.7	13	3	22187	14459.7
370.3	447.5	13	3	16762	11416.9
385.5	1204.1	13	3	15900	22439.8
477.5	557.1	13	3	16548	12458.2
547.6	764.2	13	3	16773	19336.4
635.5	203.9	13	3	16776	15934.1
791.7	893.4	13	3	16781	7723.1
805.9	872.6	13	3	16782	8947.5
898.4	246.1	13	3	16570	12616.0
951.2	777.9	13	3	21418	7823.4
962.4	674.6	13	3	22675	5891.3
963.1	854.8	13	3	16794	18354.3
967.9	703.9	13	3	18099	18276.3
969.0	679.7	13	3	18143	5346.8
978.8	1679.6	13	3	21165	41819.0
983.2	813.9	13	3	19867	11650.9
983.6	1718.2	13	3	16798	14573.6
983.9	821.8	13	3	19868	8496.0
985.4	1704.6	13	3	16799	8520.7
992.8	784.8	13	3	21457	10616.8
996.8	756.7	13	3	21423	14471.5
998.0	1894.2	13	3	16578	6293.5
1008.2	645.7	13	3	18216	29620.1
1013.3	707.2	13	3	21460	9341.6
1014.9	736.7	13	3	18203	30826.7
1015.0	769.6	13	3	22228	8343.7
1016.0	803.3	13	3	21393	27818.2
1018.6	673.1	13	3	18228	11468.4
1022.4	678.2	13	3	18228	9726.9
1044.7	854.0	13	3	16809	7849.9
1050.3	192.1	13	3	16812	14465.9
1056.5	836.6	13	3	18356	9464.5
1059.6	849.3	13	3	19989	19022.5
1061.3	805.0	13	3	21432	31266.0
1064.8	1384.5	13	3	18359	7140.8
1071.2	863.9	13	3	19985	6764.2
1080.7	795.4	13	3	21438	20820.3
1079.7	865.7	13	3	16818	12434.1
1090.0	716.8	13	3	21442	13991.9
1103.0	648.8	13	3	18492	8375.5
1103.7	779.5	13	3	21444	22991.0
1112.1	1384.4	13	3	18482	5399.0
1120.5	748.2	13	3	21482	7287.2
1123.4	707.4	13	3	20079	37681.4
1131.5	721.5	13	3	22655	19473.7
1143.4	828.9	13	3	18616	25597.5
1145.2	1349.6	13	3	22490	14441.8
1159.6	701.1	13	3	22290	15848.9
1160.3	766.0	13	3	22682	13358.3
1161.0	1381.9	13	3	16606	4613.7
1169.3	718.3	13	3	22580	22250.6
1170.3	776.2	13	3	22686	9493.9
1180.1	1104.5	13	3	16974	18547.5
1190.5	529.5	13	3	16615	12705.1
1202.3	778.3	13	3	16617	7583.1
1206.2	1346.8	13	3	18815	19448.8
1228.8	1386.2	13	3	18898	18488.1
1315.0	1384.1	13	3	16845	34956.4
1324.8	2016.4	13	3	16636	19229.8
1337.5	513.0	13	3	16846	25053.7
1353.0	1928.8	13	3	16850	20298.2
1473.9	2017.7	13	3	16856	15231.0
1517.9	1836.1	13	3	16648	6041.8
1610.4	852.4	13	3	16422	7389.7
1634.5	1973.2	13	3	22670	19320.2
1635.6	1985.6	13	3	16866	6608.5
1652.9	1984.6	13	3	16433	10761.4
1659.2	1884.7	13	3	16665	8959.1
1675.1	1940.0	13	3	16870	11354.3
1707.2	1919.3	13	3	16876	14357.7
1727.0	1900.8	13	3	16675	5998.8
1774.6	1883.3	13	3	22395	7911.5
1781.3	1861.6	13	3	21922	5481.4
1806.2	1979.2	13	3	16884	14184.6
1812.3	764.5	13	3	21955	15068.3
1839.3	2031.8	13	3	16705	8283.2
1841.7	1791.3	13	3	22522	23416.9
1855.3	1820.0	13	3	15724	16021.4
1871.1	1701.9	13	3	22526	10110.5
1897.7	851.7	13	3	22023	5494.1
1912.6	1982.4	13	3	22637	17373.5
1917.0	1698.5	13	3	22538	20922.4
1920.2	1788.7	13	3	16217	10840.3
1923.8	1820.4	13	3	22049	4292.5
1935.3	1800.0	13	3	20904	7338.4
1953.8	1413.5	13	3	16897	13367.9
1956.2	1910.3	13	3	16722	9327.5
1989.1	1843.5	13	3	16726	6968.0
1992.1	1859.9	13	3	21011	13225.3
2011.4	1815.8	13	3	22638	29840.9
2024.4	1807.8	13	3	16731	15942.5
5.0	1065.9	13	3	19191	8738.8
24.2	1030.8	13	3	16232	14219.9
62.2	1700.2	13	3	16740	5269.2
217.1	909.8	13	3	16526	6950.4
230.3	716.7	13	3	15872	21573.7
249.6	632.8	13	3	16748	6575.6
284.5	411.0	13	3	16750	18169.5
306.1	344.7	13	3	19548	4772.4
339.1	1188.7	13	3	17712	6894.7
352.0	451.9	13	3	16761	6420.9
362.2	1195.7	13	3	19635	13464.2
446.7	1664.0	13	3	16546	6397.4
482.0	553.0	13	3	16548	12133.4
497.9	1665.8	13	3	16766	11860.1
581.0	467.6	13	3	16552	8161.9
596.3	690.5	13	3	16774	6286.5
664.5	800.9	13	3	16296	26171.2
733.5	1125.3	13	3	16301	7290.1
792.5	869.1	13	3	17946	5092.5
802.9	1115.0	13	3	22203	13918.5
814.4	862.4	13	3	22563	6854.4
823.3	870.7	13	3	15935	15411.0
874.3	839.9	13	3	18011	20259.5
897.5	171.5	13	3	16786	13128.0
906.5	1509.7	13	3	16787	5826.9
916.3	711.5	13	3	19815	9478.8
933.6	791.2	13	3	22672	5997.6
937.2	806.4	13	3	19828	15456.8
952.1	702.8	13	3	18068	15360.9
954.6	791.7	13	3	22567	13772.2
958.9	887.6	13	3	16792	18918.3
969.5	738.4	13	3	22642	36446.6
969.8	842.8	13	3	19881	8539.7
972.1	786.4	13	3	21383	15103.2
981.3	729.7	13	3	21420	20603.1
982.2	113.6	13	3	16575	12244.4
990.4	720.7	13	3	18161	9736.9
995.9	845.0	13	3	16800	12700.4
996.3	853.6	13	3	22480	11695.5
1004.8	795.7	13	3	21425	18380.7
1008.2	668.8	13	3	19924	21185.7
1007.2	802.3	13	3	21427	18415.5
1013.5	862.7	13	3	15963	9255.3
1016.3	720.4	13	3	21428	11444.0
1031.2	717.6	13	3	16807	4423.1
1038.8	886.9	13	3	19951	16142.4
1041.8	723.6	13	3	21430	17906.7
1043.6	1384.2	13	3	16808	10184.6
1046.1	712.4	13	3	22570	9107.7
1050.1	787.8	13	3	21467	4990.6
1052.4	186.3	13	3	16812	9217.8
1052.6	686.6	13	3	18300	9570.8
1054.5	808.6	13	3	21358	10854.2
1057.8	1251.1	13	3	22252	13923.1
1061.3	685.4	13	3	22244	9939.9
1062.3	770.1	13	3	21468	6049.3
1065.2	823.0	13	3	21403	12548.7
1066.4	857.1	13	3	19988	11226.8
1068.5	654.7	13	3	21688	10176.5
1068.5	837.3	13	3	21469	9996.2
1075.3	840.7	13	3	16817	5821.7
1079.6	1405.2	13	3	16587	5835.0
1086.3	1481.1	13	3	16822	3972.4
1087.5	711.0	13	3	21442	8467.8
1102.0	1556.4	13	3	18470	5652.4
1105.8	838.0	13	3	21344	11833.4
1113.5	1345.1	13	3	20063	9610.3
1112.8	1437.5	13	3	18549	12746.9
1119.8	868.2	13	3	16829	7869.4
1121.2	1314.2	13	3	15995	6612.0
1132.4	806.1	13	3	18502	8406.7
1140.4	1360.8	13	3	18648	15664.7
1140.0	757.4	13	3	21417	7258.1
1143.2	727.2	13	3	15998	20807.0
1141.9	854.8	13	3	16830	9212.2
1144.3	1820.1	13	3	20087	12825.9
1149.7	1370.7	13	3	18662	16288.0
1158.0	679.4	13	3	22574	4383.6
1165.8	1347.8	13	3	18689	14037.5
1170.5	806.6	13	3	16610	10961.3
1171.5	1431.4	13	3	16832	6760.9
1192.3	1322.1	13	3	16837	10760.3
1199.4	1526.6	13	3	16838	10256.4
1201.1	1391.6	13	3	22309	5494.8
1212.3	700.9	13	3	18843	14655.3
1213.9	1398.6	13	3	18860	17384.3
1218.4	1376.4	13	3	21768	9167.3
1254.5	1346.5	13	3	20292	17087.0
1343.0	409.0	13	3	16847	5976.7
1345.2	1852.4	13	3	22583	3097.9
1353.5	1113.7	13	3	16851	5428.5
1358.6	1854.4	13	3	21803	12392.7
1477.9	1911.7	13	3	16857	7036.0
1604.0	412.5	13	3	16865	7425.0
1648.1	2002.8	13	3	22365	13070.4
1696.1	1964.9	13	3	22588	17894.1
1699.0	113.9	13	3	16145	3423.2
1704.1	479.5	13	3	16874	8540.5
1767.1	1923.6	13	3	16879	3090.7
1776.7	785.0	13	3	16167	4602.1
1776.1	1956.9	13	3	16690	7781.3
1778.0	719.5	13	3	22512	7633.7
1790.8	1978.4	13	3	22408	22608.4
1798.8	1925.5	13	3	21937	16706.1
1802.9	1349.9	13	3	16455	4624.6
1805.5	1345.0	13	3	16455	13710.5
1837.7	1824.3	13	3	16195	2385.4
1857.6	906.2	13	3	20736	5091.9
1869.9	1760.9	13	3	16205	19686.8
1877.2	774.0	13	3	20806	3160.8
1879.7	872.0	13	3	16712	11532.5
1880.6	735.9	13	3	16890	5234.8
1881.9	1708.7	13	3	16711	3373.0
1886.1	759.6	13	3	22014	3695.9
1897.0	1836.9	13	3	22529	4302.9
1902.4	1832.3	13	3	22529	10600.0
1910.8	1845.9	13	3	16893	5457.2
1914.1	1755.6	13	3	20894	14149.6
1923.2	1681.0	13	3	22533	7804.7
1937.8	826.3	13	3	16896	7260.5
1964.5	1814.3	13	3	22092	6233.3
1986.5	1765.1	13	3	22548	11162.8
1988.3	1734.2	13	3	20993	3493.2
2006.6	1772.3	13	3	16903	3480.4
2031.6	1816.9	13	3	21060	12735.6
10.2	1229.0	13	3	21070	5466.4
20.0	1027.0	13	3	16232	11284.0
19.8	1076.0	13	3	19193	6543.3
37.9	1238.6	13	3	15854	8525.4
38.6	1007.7	13	3	16234	28639.6
42.3	1014.7	13	3	16736	14852.7
45.3	1100.8	13	3	16235	9250.2
59.3	1062.1	13	3	17506	12677.1
67.0	1110.0	13	3	16238	16735.1
104.0	1212.4	13	3	16742	26922.1
153.5	1585.0	13	3	16516	10447.1
156.0	882.4	13	3	22465	10786.3
214.6	1171.3	13	3	16747	19218.4
216.5	686.0	13	3	19381	21481.3
249.0	594.1	13	3	16528	16223.8
290.0	429.8	13	3	16753	1492.3
294.2	928.5	13	3	16262	17358.0
308.3	492.9	13	3	16269	14339.5
313.6	441.5	13	3	16758	3500.6
323.7	1209.0	13	3	17678	8087.6
326.0	1237.8	13	3	19568	5247.8
333.5	543.0	13	3	19558	9989.9
340.1	381.9	13	3	16542	7503.3
798.0	862.5	13	3	17946	14318.0
854.5	858.1	13	3	16308	14943.0
873.1	866.8	13	3	16785	8997.6
935.0	1589.3	13	3	22214	11187.2
943.2	720.6	13	3	18103	7853.4
944.5	747.7	13	3	16945	11965.2
982.7	770.2	13	3	21421	2152.2
988.1	763.8	13	3	21422	5152.6
992.2	802.6	13	3	18211	10718.4
994.5	748.0	13	3	21388	8950.3
1004.7	760.0	13	3	21390	15506.7
1004.0	862.9	13	3	15960	14239.8
1004.9	765.7	13	3	21390	10573.1
1020.2	807.5	13	3	21393	11477.5
1025.3	853.0	13	3	19941	4893.8
1026.9	844.4	13	3	21429	14064.1
1040.3	672.1	13	3	16333	10823.4
1049.3	814.9	13	3	21358	7299.9
1051.2	1359.9	13	3	19962	11415.3
1058.0	801.9	13	3	21432	9563.1
1059.7	759.0	13	3	21433	4948.7
1062.8	883.3	13	3	16813	16597.7
1071.8	846.0	13	3	16817	5467.0
1080.0	833.6	13	3	21472	26623.7
1081.0	946.9	13	3	16340	7866.7
1085.4	275.1	13	3	15377	11749.1
1089.0	678.7	13	3	21703	2088.0
1090.6	772.5	13	3	21439	5590.4
1109.7	726.3	13	3	21306	23730.7
1109.2	763.4	13	3	21445	10021.1
1113.1	1375.0	13	3	22678	8131.4
1126.5	1436.0	13	3	18621	3755.0
1157.7	1395.4	13	3	22276	9090.8
1159.9	1268.2	13	3	18673	17921.7
1163.0	817.7	13	3	16609	4138.9
1166.7	1270.8	13	3	18673	2376.6
1179.8	1399.0	13	3	17489	12489.4
1183.0	1914.1	13	3	15422	9011.3
1192.0	1926.0	13	3	20218	6540.4
1195.0	1417.1	13	3	18797	3687.7
1204.7	738.0	13	3	22310	9144.8
1205.9	1370.0	13	3	16616	2899.8
1207.3	1313.3	13	3	16618	8980.5
1217.5	1347.2	13	3	16840	17889.5
1221.0	639.5	13	3	18863	18437.7
1224.1	1301.9	13	3	18886	8800.8
1242.5	1322.2	13	3	22321	10169.4
1246.2	1275.2	13	3	18921	17322.1
1247.8	1407.1	13	3	16378	18231.5
1262.0	1370.1	13	3	15453	6247.9
1270.1	750.3	13	3	16625	11268.0
1270.8	82.6	13	3	15459	13892.3
1299.5	726.0	13	3	22330	15647.9
1310.9	1926.0	13	3	16386	3801.6
1324.1	1880.3	13	3	20352	10447.8
1527.7	90.0	13	3	16858	5638.7
1601.3	108.9	13	3	16864	13400.0
1646.6	1925.1	13	3	21842	17416.9
1656.4	2018.8	13	3	22503	26825.0
1681.0	1887.2	13	3	21859	11914.7
1722.0	2015.3	13	3	16441	12248.0
1721.0	1892.7	13	3	20473	6711.6
1723.0	2009.0	13	3	16441	4838.4
1735.7	493.3	13	3	16153	19172.8
1739.7	1914.9	13	3	21894	18334.7
1742.8	765.6	13	3	20530	9084.2
1749.7	1867.8	13	3	22386	12320.6
1764.0	1930.0	13	3	16162	15626.6
1775.0	1833.0	13	3	22392	36982.2
1775.0	1847.0	13	3	21911	8643.1
1792.3	1902.9	13	3	20571	3469.3
1802.8	1913.0	13	3	20572	32333.5
1809.8	1840.5	13	3	20626	13991.7
1819.0	1890.3	13	3	21952	43404.2
1820.3	810.4	13	3	20585	6484.3
1831.5	1779.5	13	3	20664	8424.8
1862.4	1857.6	13	3	16888	8744.0
1875.7	808.3	13	3	16710	5824.2
1877.0	1827.0	13	3	20780	5595.1
1880.1	856.3	13	3	16480	2842.3
1898.1	754.5	13	3	16714	2109.5
1913.2	1711.1	13	3	22063	12178.0
1913.0	1872.8	13	3	22438	17506.9
1951.0	1837.0	13	3	22087	6507.7
2017.3	1834.7	13	3	21042	5236.1
161.6	879.3	13	3	22465	10890.2
1091.9	674.3	13	3	21703	16445.8
1255.7	678.8	13	3	16623	9158.2
1175.2	711.2	13	3	22685	24903.0
750.7	722.6	13	3	16937	21255.5
816.0	825.7	13	3	16940	10170.9
818.7	1428.4	13	3	17054	10794.9
850.0	875.1	13	3	17995	24672.9
942.7	820.5	13	3	16789	17687.8
990.6	822.4	13	3	22676	11820.3
1104.9	1372.6	13	3	16961	3891.0
1116.7	657.0	13	3	16965	16183.6
1135.9	713.6	13	3	22706	9649.4
1172.0	767.3	13	3	22722	10782.1
1175.1	734.3	13	3	16614	11911.1
1407.7	374.9	13	3	16987	21325.0
1845.9	773.8	13	3	21976	23441.4
1897.2	1850.8	13	3	17017	24403.0
1901.0	1720.6	13	3	22062	22678.3
194.6	153.4	13	3	17033	7177.9
212.1	212.9	13	3	16914	10664.4
233.1	1837.4	13	3	16915	17813.4
335.4	1216.3	13	3	19627	9502.9
372.7	847.6	13	3	16924	7478.8
570.5	574.4	13	3	16930	10622.0
746.0	718.4	13	3	16937	12968.4
843.9	869.3	13	3	17995	15972.5
964.9	712.1	13	3	18106	4810.5
1041.3	739.0	13	3	21465	3031.7
1074.8	1386.8	13	3	16814	3159.2
1121.3	1532.4	13	3	16967	13291.7
1147.8	1810.3	13	3	16971	12226.5
1395.3	226.5	13	3	16986	13568.6
1395.9	233.0	13	3	16986	5114.6
1652.6	1880.4	13	3	16665	13942.7
1813.8	2021.0	13	3	22635	14465.5
1825.0	793.8	13	3	16703	5249.6
1048.6	695.2	13	3	18299	14308.8
1063.7	844.0	13	3	19989	5635.5
1146.9	834.7	13	3	20126	1350.9
1150.0	1830.0	13	3	20130	23515.6
1455.4	156.2	13	3	16990	10712.4
1697.8	1919.2	13	3	17004	1343.3
1724.9	702.6	13	3	21882	5238.7
1780.7	1893.8	13	3	17009	6222.0
1895.3	1724.8	13	3	22062	31699.4
1902.1	1855.4	13	3	17017	5418.6
1982.1	1787.5	13	3	21021	17880.7
448.4	401.6	14	3	17826	17408.0
836.9	838.4	14	3	19792	16015.8
1657.0	1994.8	14	3	17001	5513.7
293.3	466.0	14	3	16920	24114.8
325.0	1107.5	14	3	16759	13297.6
549.0	164.6	14	3	22199	26442.5
858.8	853.7	14	3	22600	4606.6
947.9	684.7	14	3	18063	19878.7
946.9	694.5	14	3	16948	7982.1
958.6	687.0	14	3	18105	3484.8
962.6	782.9	14	3	22640	13887.2
969.8	766.3	14	3	21419	11772.2
1020.1	683.8	14	3	18259	7568.3
1067.9	1395.2	14	3	15978	5961.2
1072.1	666.1	14	3	22257	16312.6
1126.1	695.6	14	3	22680	11498.4
1358.3	1949.2	14	3	16984	19753.2
1372.9	1611.9	14	3	16853	11144.7
1760.6	1471.4	14	3	17007	30306.8
1761.3	1688.1	14	3	17008	11210.3
1796.9	758.6	14	3	20589	28084.7
1895.5	1739.7	14	3	16891	17511.1
92.2	818.5	14	3	16910	8278.4
256.3	572.2	14	3	22558	14137.0
263.9	445.3	14	3	16917	14999.2
287.6	1531.9	14	3	16919	15649.7
288.0	439.9	14	3	16752	14310.1
316.9	968.7	14	3	17671	9738.6
356.7	349.6	14	3	19603	13394.1
488.8	398.6	14	3	16927	12240.6
494.8	346.0	14	3	16767	15980.7
502.0	629.1	14	3	16769	15564.0
503.2	210.6	14	3	16768	10323.9
908.9	829.6	14	3	16943	8704.0
909.8	724.2	14	3	16944	9900.7
942.8	760.6	14	3	16945	13546.3
944.3	774.7	14	3	16946	7756.7
982.0	750.2	14	3	21385	12798.3
991.7	1699.5	14	3	22221	9597.8
1003.0	731.3	14	3	18161	27669.6
1007.5	834.3	14	3	19908	7882.1
1027.0	1561.1	14	3	16806	8671.0
1031.2	692.1	14	3	18265	15825.5
1037.8	711.7	14	3	21487	14009.9
1068.3	724.8	14	3	21435	9894.8
1076.4	907.9	14	3	18404	13174.9
1079.5	688.3	14	3	16819	16351.6
1094.8	805.9	14	3	21410	11548.1
1107.6	668.7	14	3	22654	14616.5
1115.5	317.4	14	3	16964	11358.2
1115.1	759.6	14	3	21376	16122.0
1115.7	1420.0	14	3	16591	10548.5
1120.0	809.3	14	3	18503	22652.1
1125.9	808.8	14	3	18502	9329.4
1132.1	641.0	14	3	16968	10850.8
1135.2	842.6	14	3	22624	7940.9
1157.2	1811.5	14	3	22495	5208.1
1157.4	1375.2	14	3	18666	10127.1
1159.7	672.2	14	3	22575	26734.9
1171.4	1388.3	14	3	18716	9320.8
1172.0	1396.3	14	3	17490	7695.5
1188.0	1390.1	14	3	18754	9256.2
1190.9	700.3	14	3	20200	18936.8
1198.3	1371.7	14	3	20216	7902.7
1198.0	691.4	14	3	18809	4808.1
1199.4	1275.3	14	3	16976	8114.7
1289.3	166.0	14	3	16844	10072.5
1320.8	809.1	14	3	16982	9476.2
1436.7	1911.7	14	3	22354	11401.0
1466.9	1916.2	14	3	21818	8658.1
1640.0	1901.9	14	3	22367	17935.3
1671.3	1980.5	14	3	17003	8507.6
1737.2	1894.9	14	3	21886	4674.2
1787.5	1006.5	14	3	17010	7372.1
1799.1	724.6	14	3	17011	16409.0
1812.8	750.1	14	3	20613	7560.3
1848.0	1803.3	14	3	20716	11162.4
1865.4	1086.0	14	3	17014	8675.7
1876.1	1846.9	14	3	20811	11487.3
1891.6	1776.7	14	3	22010	8922.5
1896.3	1691.8	14	3	16483	14496.1
1907.4	1695.6	14	3	22695	9315.4
1908.5	1723.7	14	3	22065	13989.2
1923.9	1744.1	14	3	20895	19135.7
1926.4	1963.0	14	3	17115	11033.6
1947.0	1707.1	14	3	17024	21713.3
1951.2	1735.8	14	3	22078	10396.8
1961.9	1754.9	14	3	20948	17833.7
1963.6	1170.1	14	3	16492	17477.9
1977.0	1755.2	14	3	16900	7909.4
2015.5	1786.4	14	3	22135	13016.4
2016.1	1839.8	14	3	21041	28873.8
48.6	629.1	14	3	16737	4131.4
75.7	29.4	14	3	16908	12269.6
147.5	869.5	14	3	16743	5405.2
238.7	1968.2	14	3	16254	13465.0
290.6	804.7	14	3	16921	9235.5
314.9	393.1	14	3	19535	7323.6
427.3	718.0	14	3	17813	16343.3
573.4	1199.9	14	3	16931	16977.4
623.0	1470.1	14	3	16293	8331.1
645.3	1910.3	14	3	16933	3838.6
664.1	1984.2	14	3	21129	6582.5
817.4	213.7	14	3	16939	6136.4
863.5	922.2	14	3	22602	9187.8
883.8	859.3	14	3	22698	8235.0
944.2	806.6	14	3	19828	3360.7
949.9	797.0	14	3	22216	18543.5
981.1	685.1	14	3	18145	7514.1
996.3	733.5	14	3	18160	14707.1
1004.8	871.1	14	3	18190	10027.2
1013.2	696.1	14	3	18263	10054.1
1016.9	784.4	14	3	21462	11200.1
1018.1	854.1	14	3	19918	5522.8
1023.8	797.0	14	3	21486	21625.8
1028.0	734.4	14	3	21463	21547.5
1034.1	1371.1	14	3	16584	2598.1
1051.4	701.3	14	3	21400	14011.9
1073.1	760.6	14	3	21470	8602.5
1084.4	845.9	14	3	21409	21017.4
1100.8	766.1	14	3	21493	16577.9
1104.2	1428.5	14	3	16963	3414.9
1110.4	791.2	14	3	21499	14402.9
1118.7	720.6	14	3	21479	6288.1
1120.3	728.0	14	3	21500	11849.3
1125.1	734.6	14	3	21480	15144.7
1130.4	821.7	14	3	18504	7681.2
1131.7	1402.4	14	3	16969	4011.7
1146.0	696.6	14	3	22491	26709.2
1151.7	1411.8	14	3	22286	3271.6
1155.6	834.7	14	3	20127	6536.2
1186.6	1373.2	14	3	16364	23458.0
1355.6	1838.5	14	3	22631	15401.0
1393.9	959.2	14	3	17091	10417.7
1524.1	1828.0	14	3	22359	12120.5
1571.8	78.9	14	3	16863	8100.7
1633.3	1992.3	14	3	16867	3307.7
1652.3	1816.6	14	3	17000	4795.7
1755.1	1764.0	14	3	17006	4416.9
1791.1	849.7	14	3	20599	5767.6
1856.0	1387.0	14	3	17013	17744.9
1858.4	765.5	14	3	22525	4003.8
1899.3	744.2	14	3	17018	5374.2
1912.1	1717.7	14	3	17020	28386.8
1936.8	1668.6	14	3	17023	8776.2
1938.8	1786.5	14	3	20936	19129.6
1966.9	1749.7	14	3	16724	5930.5
1990.8	1774.2	14	3	22452	6959.3
1995.1	958.0	14	3	22696	8127.2
2001.5	1793.0	14	3	17026	23225.6
2012.4	1849.8	14	3	16497	4798.4
10.7	2013.0	14	3	16507	16646.2
88.0	1624.0	14	3	16512	20603.5
160.8	878.0	14	3	22465	11919.3
288.8	941.0	14	3	19512	10428.9
308.2	324.0	14	3	19533	5458.0
308.3	329.7	14	3	19533	8575.8
384.7	1202.4	14	3	15900	19900.3
430.0	735.8	14	3	17804	2807.1
465.9	90.5	14	3	16765	3968.0
489.5	393.0	14	3	16927	4953.4
497.0	1665.4	14	3	16928	10511.8
499.9	345.8	14	3	16767	6875.4
581.8	1066.0	14	3	16551	26129.1
667.8	806.9	14	3	16296	3188.8
846.8	874.5	14	3	17995	19932.0
861.0	820.0	14	3	16565	12432.0
899.2	811.5	14	3	16942	7089.0
915.7	713.2	14	3	19816	8087.5
928.5	707.7	14	3	16572	4971.9
942.2	701.8	14	3	19839	4579.8
947.0	780.0	14	3	16791	7948.7
946.8	872.1	14	3	15953	5488.4
954.8	753.9	14	3	21452	26739.3
963.6	853.5	14	3	16794	12623.0
976.0	880.9	14	3	18154	29627.2
985.3	739.6	14	3	21485	9587.5
988.6	776.7	14	3	21421	3776.1
989.2	862.9	14	3	19896	5498.5
996.1	1262.9	14	3	16954	6332.5
1022.6	827.2	14	3	21326	6603.9
1029.2	700.4	14	3	18262	6150.1
1029.5	772.0	14	3	22233	5781.6
1032.9	684.7	14	3	22651	23614.8
1033.0	816.8	14	3	21464	8710.5
1036.6	822.0	14	3	21464	8397.3
1046.0	747.7	14	3	21466	7672.6
1056.4	792.4	14	3	21467	6465.4
1065.5	1358.4	14	3	16335	13672.1
1069.2	834.5	14	3	21469	16466.2
1071.2	677.6	14	3	22245	4328.4
1081.6	670.6	14	3	21702	13549.5
1093.5	1472.8	14	3	18440	10145.7
1093.6	651.9	14	3	21718	23153.3
1107.4	742.0	14	3	21494	5761.7
1114.1	1376.2	14	3	22678	9459.6
1117.4	829.6	14	3	21497	12398.0
1120.7	1391.3	14	3	22679	7325.3
1127.0	791.0	14	3	18580	14083.5
1126.7	855.3	14	3	16594	38011.8
1139.7	745.5	14	3	22712	2734.3
1140.6	1359.5	14	3	18648	13600.1
1141.8	738.9	14	3	22659	15930.3
1156.8	773.0	14	3	21504	10059.5
1158.7	1425.3	14	3	22287	5067.0
1161.1	699.2	14	3	22290	18920.3
1167.6	793.9	14	3	20185	9486.4
1172.6	1408.0	14	3	22300	3194.1
1174.0	1985.2	14	3	16973	2416.1
1176.8	673.1	14	3	16833	13291.5
1180.7	1316.6	14	3	16835	4676.1
1187.9	815.7	14	3	16836	11024.4
1191.3	801.0	14	3	16975	9377.5
1203.0	767.1	14	3	22692	5475.4
1215.4	761.3	14	3	18832	3791.5
1221.7	689.6	14	3	18876	8339.7
1309.5	1985.9	14	3	16632	15232.1
1323.0	1873.0	14	3	20353	25035.5
1561.5	272.4	14	3	16860	8542.6
1607.6	1066.7	14	3	16997	4454.4
1643.0	1910.9	14	3	22584	15141.1
1646.1	1990.5	14	3	16433	9866.8
1667.2	2019.4	14	3	22633	6850.8
1709.0	1899.5	14	3	16875	12536.3
1714.8	1952.5	14	3	16674	15865.0
1750.7	1879.4	14	3	22509	20705.4
1767.9	1928.5	14	3	16879	5780.2
1777.3	1829.9	14	3	22392	25408.3
1804.4	1345.9	14	3	16455	14958.9
1820.7	728.7	14	3	20671	4215.3
1823.4	746.8	14	3	20657	17922.4
1829.4	776.8	14	3	22520	5282.9
1874.4	1814.0	14	3	22730	19730.3
1950.0	1410.9	14	3	16897	5297.0
1953.5	1742.2	14	3	20973	10057.6
1995.0	1795.3	14	3	17026	2602.0
1995.0	1844.8	14	3	16726	6028.3
2045.1	1810.4	14	3	22461	24418.1
1166.9	828.2	14	3	18711	27842.2
982.3	758.9	14	3	21422	9228.5
1254.8	1352.7	14	3	18929	15726.6
956.6	726.6	14	3	18111	16546.1
50.1	1110.3	14	3	17029	16528.7
966.1	696.3	14	3	22606	19347.9
1916.9	1739.7	14	3	20872	23187.9
438.1	881.1	14	3	17040	19121.5
962.4	761.9	14	3	21505	7240.6
1038.2	837.4	14	3	21518	9430.3
1047.1	831.1	14	3	21523	9489.2
1101.3	846.3	14	3	17075	17975.9
1103.9	786.4	14	3	21538	11146.5
1144.4	775.4	14	3	21544	8155.3
1185.7	753.4	14	3	22751	10753.8
1231.0	1039.1	14	3	17088	15751.4
1446.9	1951.4	14	3	17092	10867.1
1560.8	1396.5	14	3	17096	24145.0
1765.5	976.8	14	3	17104	16390.9
580.0	1812.2	14	3	17047	5635.5
628.3	1579.0	14	3	17049	8997.0
1001.6	774.0	14	3	22608	23073.7
1002.1	749.3	14	3	21512	4561.6
1006.1	824.9	14	3	19911	3530.0
1012.0	793.5	14	3	21513	11432.3
1047.2	739.1	14	3	21522	9429.3
1082.8	755.9	14	3	17073	18674.7
1113.8	847.5	14	3	21498	21573.3
1140.0	640.9	14	3	17080	6385.0
1153.2	1385.2	14	3	22277	7165.9
1162.9	743.9	14	3	22743	9468.7
1209.3	784.7	14	3	22752	2694.1
1838.5	1614.8	14	3	17108	10405.1
1899.2	1778.6	14	3	17112	9746.5
1919.9	1751.6	14	3	20896	6551.6
572.4	485.8	14	3	17045	5540.1
952.0	723.3	14	3	18110	23647.0
989.0	671.0	14	3	18136	10636.0
1036.1	732.4	14	3	17068	7773.4
1101.5	826.2	14	3	21497	5145.2
1150.3	798.0	14	3	21734	5885.9
1674.0	1920.3	14	3	22586	29367.0
1690.2	1848.3	14	3	17100	7308.4
1042.8	796.4	14	3	21521	21145.2
1025.7	648.4	15	3	16583	10069.0
1055.6	673.4	15	3	22612	23068.6
1020.4	724.0	15	3	21515	14019.7
1138.9	820.2	15	3	22658	10687.9
1144.6	781.6	15	3	18579	29484.8
1584.2	2029.1	15	3	16995	11136.0
321.1	454.5	15	3	22597	30132.7
507.6	613.1	15	3	17041	37653.9
560.8	1146.8	15	3	17043	18464.6
858.9	1251.4	15	3	17056	20173.6
938.6	773.0	15	3	16946	16842.3
1075.7	696.3	15	3	21405	18185.6
1127.2	799.6	15	3	21501	6655.9
1136.9	702.8	15	3	17078	19418.2
1140.6	687.7	15	3	22662	23221.4
1646.6	1468.0	15	3	16998	31772.2
1653.7	2010.0	15	3	16999	20992.0
1660.0	893.6	15	3	17099	16953.4
1942.4	1673.4	15	3	17117	14799.6
2033.9	1846.8	15	3	16905	30915.9
28.3	1083.9	15	3	19218	8485.4
33.7	1017.1	15	3	19234	5087.5
99.7	1873.7	15	3	17031	13784.4
106.0	1871.8	15	3	17031	10899.5
173.2	1151.2	15	3	17032	9794.1
266.2	871.9	15	3	17035	14528.8
267.7	429.5	15	3	17126	10332.6
480.4	635.1	15	3	16926	13359.9
551.3	2019.0	15	3	17042	13917.5
665.5	430.7	15	3	16777	8677.7
765.5	1990.9	15	3	17053	11043.1
813.8	869.3	15	3	17968	7951.8
866.0	392.8	15	3	17057	17097.6
898.8	824.8	15	3	17059	12909.0
912.2	798.6	15	3	22700	8957.3
935.6	726.5	15	3	18108	8491.5
937.5	714.7	15	3	18107	20116.7
942.9	728.2	15	3	18108	9490.8
960.9	861.6	15	3	16949	19961.6
965.5	662.2	15	3	17061	16501.9
987.8	829.4	15	3	19870	13971.0
997.0	660.9	15	3	16955	7196.8
1016.2	668.3	15	3	18229	10178.3
1020.5	651.1	15	3	17065	5809.6
1025.3	686.5	15	3	22736	15882.9
1030.7	674.8	15	3	22652	8271.4
1060.2	721.3	15	3	21488	16455.3
1063.4	1373.1	15	3	17071	16576.9
1068.1	747.3	15	3	21525	15427.5
1079.3	724.8	15	3	21474	14038.0
1078.0	779.8	15	3	21492	10243.1
1095.2	1385.3	15	3	17074	8843.5
1096.7	787.3	15	3	21534	16804.3
1103.4	198.8	15	3	17076	10826.6
1103.1	694.2	15	3	21536	21804.3
1114.0	786.0	15	3	21543	10052.8
1161.6	776.6	15	3	22686	10476.7
1166.4	666.2	15	3	16607	12861.2
1171.7	1814.2	15	3	20170	27605.1
1184.2	1457.6	15	3	17086	8330.8
1199.6	756.0	15	3	22693	21410.0
1318.3	1964.9	15	3	17090	12323.0
1369.1	1834.7	15	3	16985	13481.2
1473.2	1919.6	15	3	21818	19363.3
1681.9	1870.9	15	3	16871	11016.4
1780.0	1993.0	15	3	21931	5363.8
1815.0	743.5	15	3	22412	14501.0
1889.2	127.9	15	3	22428	10215.9
2000.3	956.2	15	3	22696	17236.4
11.9	1809.9	15	3	16906	14650.1
42.8	1098.1	15	3	17028	7634.7
90.0	1214.0	15	3	16511	13337.4
247.2	629.9	15	3	16748	7009.0
277.6	424.9	15	3	17126	10475.9
298.4	484.2	15	3	19485	9185.8
353.2	456.0	15	3	22697	10652.7
704.5	1229.4	15	3	17050	8489.0
818.5	1432.1	15	3	17054	8282.4
854.7	1023.3	15	3	17055	5537.2
877.1	868.9	15	3	16785	9630.0
941.9	753.9	15	3	16945	10379.9
974.5	828.3	15	3	17062	11214.1
976.9	689.6	15	3	18144	11165.6
981.3	673.7	15	3	17063	2193.2
993.3	794.9	15	3	21483	22571.9
997.8	679.0	15	3	18227	10411.5
1025.7	710.3	15	3	21460	14179.3
1039.6	690.0	15	3	22738	9048.2
1047.6	805.0	15	3	21432	11612.4
1056.3	850.2	15	3	19990	6355.6
1060.9	708.7	15	3	22246	14867.3
1062.6	792.0	15	3	21467	6497.8
1067.8	714.1	15	3	21527	15969.6
1070.1	792.3	15	3	21471	7514.2
1087.2	765.4	15	3	21493	3263.3
1095.2	845.7	15	3	17075	6976.1
1104.1	683.6	15	3	21540	9771.5
1107.4	833.1	15	3	21497	11156.8
1108.2	748.1	15	3	21539	6057.9
1119.5	666.9	15	3	17164	8855.4
1120.1	1379.8	15	3	18483	5721.5
1122.4	1397.0	15	3	18545	6260.4
1127.2	781.2	15	3	22617	14329.3
1145.2	791.2	15	3	18581	3699.4
1146.4	758.5	15	3	21503	4275.3
1150.4	1427.7	15	3	16597	5918.9
1161.4	833.9	15	3	20127	2986.8
1164.4	799.1	15	3	20184	6366.7
1175.3	777.2	15	3	22689	8191.7
1183.1	723.3	15	3	17085	3042.0
1201.6	1384.7	15	3	16977	14900.1
1206.5	778.7	15	3	22752	4901.5
1224.8	767.9	15	3	16979	6021.9
1314.3	1888.0	15	3	21794	7246.9
1333.6	512.8	15	3	16846	34173.8
1348.1	1848.0	15	3	22583	4934.6
1410.1	656.8	15	3	16988	4123.4
1414.9	652.9	15	3	16988	5190.1
1430.9	1754.4	15	3	16989	6715.9
1448.1	1567.0	15	3	17093	7074.2
1473.3	622.8	15	3	16647	5305.2
1518.7	880.4	15	3	16992	11634.5
1557.8	910.5	15	3	17095	13697.0
1658.1	71.6	15	3	17098	4838.9
1716.6	339.6	15	3	17101	9003.1
1758.4	1236.1	15	3	17103	6907.4
1795.4	1243.2	15	3	17106	7143.3
1813.1	1886.5	15	3	22592	6900.2
1822.5	814.9	15	3	20585	5460.0
1866.4	767.8	15	3	19139	6114.8
1884.3	790.1	15	3	22636	6984.6
1898.8	1748.7	15	3	20840	15068.9
13.4	1067.5	15	3	19191	17566.6
181.3	883.6	15	3	16746	8260.6
193.0	150.7	15	3	17033	9442.4
233.0	1836.5	15	3	16915	29434.8
283.5	409.6	15	3	16750	11201.5
304.0	476.3	15	3	16756	2751.1
405.9	500.6	15	3	17039	3970.5
446.0	402.2	15	3	17826	13912.5
546.0	1665.1	15	3	16772	13355.8
549.0	764.7	15	3	16773	27174.1
746.7	718.1	15	3	16937	13130.2
865.6	1259.0	15	3	17056	2725.6
865.0	1253.6	15	3	17056	6366.1
908.0	1513.3	15	3	16787	7405.9
936.9	699.8	15	3	19839	1362.0
977.2	749.1	15	3	22731	9150.2
984.9	758.7	15	3	21422	7432.1
987.0	738.1	15	3	21485	11705.3
993.1	699.0	15	3	18181	18478.3
993.3	744.6	15	3	21508	18523.2
1000.6	656.2	15	3	16955	3397.2
1001.1	808.6	15	3	21511	3427.1
1009.9	665.2	15	3	22644	14509.8
1017.7	764.8	15	3	22232	4070.3
1033.2	683.8	15	3	22651	10780.1
1045.0	846.3	15	3	16809	24200.9
1047.6	1387.3	15	3	16808	12565.0
1049.0	696.5	15	3	18299	13149.6
1056.2	801.8	15	3	21432	8639.4
1061.7	739.1	15	3	21525	18358.5
1060.6	847.0	15	3	19990	12053.6
1062.5	805.7	15	3	21489	11922.9
1062.9	733.9	15	3	21526	7674.4
1068.4	805.4	15	3	21489	2705.1
1069.9	833.1	15	3	21469	20227.4
1074.2	750.0	15	3	21525	10668.5
1084.1	793.4	15	3	21532	12373.3
1094.0	732.2	15	3	21533	22123.1
1108.0	721.9	15	3	21537	39508.6
1123.5	712.0	15	3	20080	4858.6
1127.1	807.3	15	3	18502	12895.9
1132.3	1384.0	15	3	20111	4641.9
1133.0	1448.7	15	3	17077	3242.1
1140.1	757.0	15	3	21503	10331.5
1144.8	723.9	15	3	17081	8129.0
1145.7	1434.2	15	3	16597	2936.3
1148.0	1369.7	15	3	18662	8222.5
1149.3	1809.7	15	3	16971	28643.2
1151.9	1829.4	15	3	20130	10261.6
1159.8	1424.2	15	3	22287	2501.4
1169.9	725.6	15	3	17083	2587.8
1190.1	804.0	15	3	16975	4322.2
1190.8	1323.0	15	3	16837	7850.2
1190.0	752.8	15	3	22751	5354.5
1216.8	1346.0	15	3	16840	12094.5
1232.3	779.8	15	3	17089	13119.8
1256.3	1345.0	15	3	20292	17989.3
1409.9	371.7	15	3	16987	29636.3
1709.0	1918.3	15	3	16876	12254.2
1750.3	1865.7	15	3	22386	5746.4
1796.0	757.7	15	3	20589	23422.4
1804.9	450.8	15	3	17107	2518.9
1845.6	1790.2	15	3	22523	11387.2
1850.5	1803.5	15	3	17110	13607.6
1874.4	823.1	15	3	17111	3561.8
1904.6	1690.4	15	3	22695	7851.2
1907.1	1738.9	15	3	20870	20459.6
1909.2	1872.7	15	3	22438	5474.4
1914.0	1725.4	15	3	17021	5870.5
1914.0	1872.2	15	3	22438	12121.4
1993.5	1843.5	15	3	16726	8648.3
1163.6	1399.5	15	3	17490	10135.1
1929.8	1750.4	15	3	17116	9959.8
1098.8	855.0	15	3	17161	10728.6
1182.5	1822.1	15	3	17084	11484.6
1689.7	1920.9	15	3	17186	22948.4
940.2	785.3	15	3	22674	21407.8
981.2	801.9	15	3	21506	5411.0
1028.0	742.1	15	3	21554	8483.6
1029.4	654.8	15	3	22649	14199.3
1096.4	662.7	15	3	22654	12812.7
1289.5	1915.0	15	3	17176	13664.6
931.6	787.6	15	3	22673	24243.3
1017.5	741.3	15	3	18205	10716.1
1018.6	805.7	15	3	21551	33322.8
1043.6	727.1	15	3	21557	15455.9
1081.0	772.6	15	3	21566	9568.9
1114.8	767.5	15	3	21581	11466.4
1129.3	745.3	15	3	21583	3646.2
1134.7	796.8	15	3	18582	2008.0
1151.9	803.5	15	3	21734	15977.8
1881.6	1405.2	15	3	17196	6274.7
2011.0	749.7	15	3	17205	6851.6
202.9	1376.0	15	3	17124	4698.3
942.7	748.0	15	3	17145	2936.2
981.7	661.7	15	3	17147	13099.4
1005.8	648.8	15	3	17148	13769.8
1027.7	845.0	15	3	21517	26695.0
1030.8	733.4	15	3	21555	10685.3
1046.0	823.0	15	3	21523	3714.0
1063.5	800.5	15	3	21560	15165.2
1086.5	687.0	15	3	17072	5019.8
1086.0	832.4	15	3	21569	5294.3
1090.0	709.4	15	3	21574	6327.4
1092.3	837.7	15	3	21569	11411.4
1094.3	751.6	15	3	21575	6727.7
1162.3	696.1	15	3	22576	11146.5
1184.4	769.0	15	3	22724	1887.0
1010.6	676.1	15	3	18232	14794.4
972.2	732.2	16	3	22643	9538.0
1148.1	683.6	16	3	22663	15598.2
985.8	835.1	16	3	19872	11816.1
644.4	1066.0	16	3	22598	20275.2
734.9	1977.7	16	3	16935	13150.3
915.1	1378.1	16	3	17060	12148.2
1001.1	685.7	16	3	18231	11373.1
1033.5	805.8	16	3	21520	20353.5
1056.0	778.2	16	3	18322	8908.2
1071.7	767.4	16	3	21470	16652.5
1110.1	798.3	16	3	21542	13697.9
1111.8	807.0	16	3	21542	14448.8
1117.6	802.7	16	3	18503	6951.3
1150.3	747.1	16	3	22713	4542.6
1157.8	731.8	16	3	22757	15219.2
1497.5	1217.9	16	3	17094	22695.6
116.9	144.5	16	3	17122	10678.7
265.6	523.2	16	3	17125	19445.5
269.5	419.4	16	3	19473	15425.0
383.5	1799.2	16	3	17037	6130.8
440.8	1516.5	16	3	17131	9868.0
717.9	1729.5	16	3	17051	17272.1
872.8	387.8	16	3	17058	10194.3
928.7	802.5	16	3	17142	11687.6
956.5	700.2	16	3	18069	16264.1
960.4	721.0	16	3	18111	20730.6
974.9	783.3	16	3	21484	10630.9
997.6	828.4	16	3	19910	6846.8
1041.0	677.8	16	3	22651	11052.8
1052.7	818.0	16	3	21558	4379.2
1060.0	702.2	16	3	22246	10249.5
1063.1	694.8	16	3	22248	21160.8
1098.3	204.4	16	3	17076	11604.8
1116.6	678.7	16	3	22703	17386.9
1148.5	768.3	16	3	21545	8795.9
1164.7	685.3	16	3	22576	4377.5
1163.3	720.8	16	3	17083	3884.1
1175.2	767.4	16	3	22723	18987.8
1177.5	697.0	16	3	22748	10677.2
1188.9	714.5	16	3	17172	11964.9
1251.6	765.6	16	3	17175	6795.2
1326.1	1187.6	16	3	16983	7240.4
1334.2	1864.0	16	3	22629	14898.9
1489.5	1756.8	16	3	17184	16107.6
1690.9	1896.2	16	3	17187	14832.8
1767.3	983.7	16	3	17104	17413.7
1807.2	1883.1	16	3	21943	14449.7
1866.2	1515.7	16	3	17194	19656.0
1916.5	37.5	16	3	17114	15790.5
1923.3	1710.4	16	3	22068	14806.8
1950.8	1714.2	16	3	17120	7675.7
31.7	1097.1	16	3	22639	15781.1
272.3	1055.6	16	3	17127	4232.1
303.6	467.3	16	3	17128	4013.6
546.1	1332.0	16	3	17134	6849.1
673.1	1579.0	16	3	17137	10069.9
879.0	852.0	16	3	22698	15373.3
900.9	810.0	16	3	16942	12549.6
904.1	816.3	16	3	16942	6862.1
954.7	711.8	16	3	18070	11986.1
957.2	752.4	16	3	21546	11962.9
968.4	669.0	16	3	17061	3476.6
969.6	747.3	16	3	22731	8344.2
977.6	770.4	16	3	21547	8442.6
989.3	846.0	16	3	16800	4620.0
1001.2	697.5	16	3	18182	8506.9
1011.6	848.2	16	3	19920	4901.5
1012.4	768.0	16	3	22231	15348.1
1016.4	755.1	16	3	17066	7596.5
1024.8	809.2	16	3	21553	17880.5
1029.8	775.4	16	3	22235	9673.9
1044.0	1367.4	16	3	17069	4064.4
1058.3	1375.9	16	3	17156	11235.7
1064.0	824.8	16	3	21561	7433.7
1084.7	670.5	16	3	21704	5582.5
1109.1	789.0	16	3	21499	13416.3
1134.5	638.1	16	3	16968	14831.3
1139.1	762.7	16	3	21503	12842.8
1147.6	1822.4	16	3	17082	8300.9
1168.7	803.0	16	3	20184	4048.3
1170.6	679.5	16	3	22577	6087.0
1212.1	771.3	16	3	17173	7178.0
1320.0	1876.3	16	3	20354	8863.6
1452.9	1113.0	16	3	17182	8439.3
1596.9	1497.5	16	3	17097	4771.9
1870.5	817.6	16	3	17195	6537.4
1899.2	1739.6	16	3	16891	13659.1
1935.3	1716.6	16	3	17022	10831.2
1952.4	1772.1	16	3	17118	6047.5
2042.2	1836.3	16	3	17121	9500.5
173.4	1589.2	16	3	17123	4027.0
234.9	1833.9	16	3	16915	9073.6
289.2	803.0	16	3	16921	10974.1
355.6	351.7	16	3	19603	5009.9
382.8	643.9	16	3	17129	6030.7
489.0	395.5	16	3	16927	12265.5
504.2	606.0	16	3	17041	6008.7
921.0	840.8	16	3	18042	10283.1
934.0	789.0	16	3	22673	23398.1
943.0	748.6	16	3	17145	3921.7
947.5	721.6	16	3	18110	3815.2
953.1	724.2	16	3	18110	15341.1
970.6	788.2	16	3	22641	5027.4
971.2	737.2	16	3	22643	10772.4
1010.5	662.9	16	3	22645	5117.9
1010.0	792.7	16	3	21513	8019.6
1019.1	648.6	16	3	17065	15062.5
1022.0	817.2	16	3	21553	12540.7
1028.3	713.0	16	3	21460	3277.8
1041.7	838.0	16	3	17151	15321.4
1043.7	742.4	16	3	21522	3863.0
1046.5	1361.6	16	3	17069	2591.1
1065.1	1447.5	16	3	17158	2830.6
1080.0	738.2	16	3	21564	12217.3
1079.8	808.2	16	3	21565	26241.1
1084.6	841.9	16	3	21569	14580.7
1088.0	798.5	16	3	21573	6786.2
1093.5	707.9	16	3	21574	2851.5
1114.5	785.0	16	3	21543	15671.3
1117.9	754.8	16	3	21482	16358.1
1121.4	1391.6	16	3	22679	6301.7
1125.8	772.1	16	3	21481	19168.4
1126.1	820.7	16	3	18504	7849.6
1127.8	757.0	16	3	21502	5362.6
1129.8	790.1	16	3	18582	27963.9
1134.3	781.4	16	3	18583	19173.4
1139.2	842.1	16	3	22625	13282.2
1150.8	776.4	16	3	21504	2454.6
1161.2	767.4	16	3	22683	9008.1
1165.0	740.0	16	3	17169	8480.5
1177.2	776.3	16	3	22689	8218.0
1214.6	757.7	16	3	18832	3221.6
1307.7	522.3	16	3	17177	4631.3
1312.0	1984.0	16	3	16632	12458.3
1371.0	1843.0	16	3	17179	5368.9
1439.1	1912.1	16	3	22354	6515.9
1447.0	18.2	16	3	17181	4659.6
1561.8	274.4	16	3	16860	13175.6
1653.0	2008.4	16	3	16999	18575.2
1668.2	1917.1	16	3	22586	4314.5
1673.0	1919.7	16	3	22586	3602.9
1765.8	976.0	16	3	17104	20605.3
1858.3	1386.7	16	3	17013	10264.9
1909.0	1694.6	16	3	22695	4191.3
1913.8	1717.7	16	3	17020	16366.7
1919.8	1750.0	16	3	20896	7735.9
1943.8	1708.6	16	3	17024	6591.1
1958.0	1715.7	16	3	17120	5712.9
1964.7	1481.8	16	3	17202	4845.2
1016.7	657.0	16	3	22645	10736.8
977.9	1816.7	16	3	17226	15969.4
1029.1	784.2	16	3	21592	11089.3
1155.9	794.4	16	3	18584	12302.0
1195.1	722.4	16	3	17253	10958.6
1728.1	1883.4	16	3	17261	23878.0
487.6	1502.1	16	3	17211	15131.5
959.6	784.7	16	3	21584	7409.6
1075.7	786.4	16	3	21605	7846.8
1112.6	1331.3	16	3	17244	6592.6
1120.0	822.6	16	3	18506	9653.8
1509.2	322.0	16	3	17256	13525.0
1928.4	1435.9	16	3	17266	9509.2
220.7	235.3	16	3	17207	6402.6
639.6	922.0	16	3	17215	5542.3
910.8	789.0	16	3	17220	6517.6
977.1	795.2	16	3	21506	17283.8
989.7	862.2	16	3	17227	8138.6
994.3	840.3	16	3	19921	11942.7
995.8	779.0	16	3	21587	2055.0
1029.6	720.8	16	3	21555	13284.1
1049.2	806.1	16	3	21598	19313.4
1104.2	764.5	16	3	17240	7297.3
1160.9	676.5	16	3	22578	6029.9
1166.9	794.9	16	3	20184	7970.4
1378.0	1716.0	16	3	17255	8560.4
1877.3	1814.1	16	3	17197	17967.7
1028.0	759.8	17	3	22236	8326.8
1191.6	738.8	17	3	18765	15839.7
1898.0	1760.6	17	3	22434	11198.2
311.1	476.9	17	3	16756	15643.8
1059.1	663.5	17	3	17155	26430.3
1102.6	712.0	17	3	21579	14328.4
1176.4	755.4	17	3	22758	26675.7
1921.8	2003.3	17	3	17199	31484.3
576.2	370.6	17	3	17213	7062.4
761.5	1923.9	17	3	17138	7853.6
941.6	793.2	17	3	22674	4943.2
958.5	682.9	17	3	18105	10408.3
963.2	798.0	17	3	22568	6954.5
981.8	841.3	17	3	19871	7952.7
1011.1	745.0	17	3	18205	12835.7
1017.1	687.3	17	3	18267	8583.8
1025.3	830.0	17	3	21516	16674.1
1038.3	761.2	17	3	17233	14521.8
1041.4	733.2	17	3	21556	7208.1
1051.0	437.1	17	3	17153	15031.3
1056.5	840.1	17	3	19991	7041.9
1069.5	673.3	17	3	17159	11529.6
1101.6	746.3	17	3	21539	13126.0
1103.7	151.1	17	3	17162	7795.1
1112.0	824.7	17	3	21613	12676.5
1115.4	705.7	17	3	17243	6273.1
1118.7	1874.1	17	3	17245	8315.8
1127.3	693.2	17	3	22680	8896.9
1127.0	814.3	17	3	18506	10462.4
1131.9	732.5	17	3	22740	6417.2
1136.1	813.0	17	3	18507	9215.6
1140.4	673.6	17	3	17079	5965.7
1141.7	1821.4	17	3	20088	6294.0
1143.0	734.0	17	3	22660	9696.9
1163.4	735.4	17	3	17169	13544.0
1177.4	718.0	17	3	22759	9192.1
1180.0	683.5	17	3	22293	12958.2
1179.5	739.8	17	3	17171	14298.7
1179.5	763.4	17	3	22724	14184.0
1380.9	1711.9	17	3	17255	11738.6
1624.5	109.9	17	3	17258	14093.1
1936.5	1704.9	17	3	22066	8541.0
309.7	468.3	17	3	17128	6554.0
349.6	689.9	17	3	17209	4796.8
356.3	457.4	17	3	22697	11715.6
639.8	735.6	17	3	17214	6507.3
679.4	1572.9	17	3	17137	7261.6
681.9	1735.0	17	3	17217	3145.6
854.0	856.2	17	3	17218	9260.2
876.4	1610.3	17	3	17141	3469.4
938.1	733.0	17	3	18115	8221.7
961.0	778.0	17	3	21584	6729.6
993.0	754.7	17	3	21586	7078.1
1001.9	691.8	17	3	18231	12626.1
1005.4	815.8	17	3	21589	9721.3
1023.2	783.7	17	3	21592	12005.4
1035.2	664.0	17	3	17231	10348.3
1036.2	728.4	17	3	21555	8563.2
1038.5	850.7	17	3	19943	5424.0
1047.6	799.5	17	3	17234	5276.8
1060.5	718.9	17	3	21559	15615.0
1074.6	688.0	17	3	22249	4648.2
1074.5	709.0	17	3	21562	1920.2
1088.8	742.9	17	3	21571	18032.4
1114.8	354.2	17	3	17242	8905.0
1117.6	1472.9	17	3	17246	3237.4
1119.9	716.1	17	3	21582	6840.8
1133.0	719.7	17	3	22656	12610.5
1132.9	818.9	17	3	18506	9149.8
1132.6	1439.8	17	3	17249	3548.2
1148.9	737.0	17	3	22660	3685.6
1153.3	833.3	17	3	20128	9617.1
1155.6	714.4	17	3	22742	9080.9
1170.2	1827.5	17	3	17251	6917.5
1171.0	691.4	17	3	22292	6076.1
1176.4	677.5	17	3	22293	7359.7
1190.4	692.6	17	3	20201	3739.6
1193.8	748.5	17	3	22751	3701.4
1519.7	2021.0	17	3	22728	10712.4
1651.0	810.2	17	3	17185	10197.1
1854.5	752.8	17	3	17265	4109.7
1871.8	1808.8	17	3	22730	14024.9
1959.5	277.4	17	3	17119	6271.2
201.5	1378.4	17	3	17124	3804.2
639.2	920.0	17	3	17215	4895.2
938.7	691.3	17	3	19839	8659.5
946.3	786.4	17	3	22755	5324.5
973.8	782.3	17	3	21484	10898.4
981.0	709.1	17	3	22734	11099.9
983.2	697.8	17	3	22734	11826.5
987.9	722.0	17	3	18164	3390.9
988.5	735.6	17	3	21485	3056.6
988.4	814.2	17	3	22676	33019.6
992.0	730.5	17	3	18163	3294.5
998.4	676.9	17	3	18233	2967.9
1032.3	658.0	17	3	22649	6986.5
1037.6	689.5	17	3	22738	18034.7
1057.8	806.4	17	3	21432	5565.2
1058.2	797.6	17	3	21600	12224.2
1069.0	834.9	17	3	21469	9579.8
1071.0	802.2	17	3	21563	9669.9
1073.9	737.3	17	3	17160	6863.2
1077.2	728.7	17	3	17160	5114.5
1086.0	791.0	17	3	21567	3206.8
1086.5	807.3	17	3	21607	6335.6
1089.1	682.0	17	3	17072	14865.1
1093.3	788.0	17	3	21534	5760.4
1094.5	823.5	17	3	21608	5392.5
1095.3	755.0	17	3	21575	4682.8
1115.2	1374.0	17	3	22678	10053.4
1135.6	785.0	17	3	18583	13573.3
1141.1	779.7	17	3	21544	9071.7
1149.5	800.0	17	3	21735	9980.2
1156.6	795.1	17	3	18584	15051.7
1164.1	690.9	17	3	22579	10178.4
1167.8	706.6	17	3	22291	12516.8
1189.9	712.6	17	3	17172	19099.7
1357.2	1840.6	17	3	17254	25591.5
1487.9	1756.4	17	3	17184	8615.5
1557.9	909.7	17	3	17095	11003.3
1760.3	1237.0	17	3	17103	4509.1
2001.6	956.5	17	3	22696	9299.3
2013.6	750.1	17	3	17205	10111.5
1013.1	838.7	17	3	19919	11844.4
1115.9	761.0	17	3	21614	24192.9
1106.3	694.5	17	3	21610	23044.0
1155.3	726.2	17	3	22719	8215.2
998.5	834.5	17	3	19921	7439.1
1007.3	702.0	17	3	17291	12153.2
1133.5	753.0	17	3	21637	14431.2
287.5	473.1	17	3	17272	14783.8
643.2	191.3	17	3	17280	11343.3
798.3	404.4	17	3	17348	13001.6
830.6	474.4	17	3	17281	16616.1
1011.9	823.6	17	3	19914	9340.4
1044.7	670.9	17	3	17301	12644.6
1049.9	766.9	17	3	18324	13611.6
1052.9	788.1	17	3	21601	21909.2
1171.3	775.1	17	3	22725	8831.5
633.6	810.7	17	3	17279	13252.3
917.7	790.9	17	3	17285	4821.0
975.5	702.6	17	3	22734	18131.9
988.0	672.0	17	3	18137	3497.8
1103.3	682.0	17	3	17310	11941.3
1108.7	838.5	17	3	21612	14237.2
1168.0	697.2	17	3	22294	9823.9
1197.6	733.0	17	3	17318	11535.9
1334.9	965.8	17	3	17320	7901.2
1463.9	715.0	17	3	17322	6345.9
1012.2	731.8	17	3	21621	6111.1
1017.0	673.7	17	3	18235	19390.1
1018.1	821.1	17	3	19914	2433.0
1024.1	745.3	17	3	22761	4504.4
1030.4	673.5	17	3	17295	6824.8
1063.5	1369.1	17	3	17306	9371.2
1506.8	1476.5	17	3	17324	4691.6
936.0	805.6	17	3	19832	7664.9
1946.2	1774.6	18	3	17118	8780.3
430.4	1170.5	18	3	22754	32512.3
976.2	810.5	18	3	19873	17333.5
1103.9	759.3	18	3	21539	16344.5
1116.7	688.8	18	3	22704	14306.1
1141.5	717.6	18	3	22709	8600.5
1674.6	1912.8	18	3	17260	16940.7
42.2	1095.8	18	3	22595	8365.2
284.1	1890.9	18	3	17273	8609.1
535.1	1694.5	18	3	17133	12773.7
643.6	198.0	18	3	17280	14357.1
857.7	905.1	18	3	17283	9502.4
868.4	776.6	18	3	17284	14077.3
995.9	761.1	18	3	21588	14462.1
1053.6	696.5	18	3	18303	13944.5
1067.2	729.2	18	3	21602	13063.0
1067.5	778.0	18	3	21604	13130.7
1077.3	831.8	18	3	21629	10937.9
1093.3	729.3	18	3	21606	9120.1
1095.0	836.9	18	3	21608	11960.8
1103.9	656.9	18	3	17309	8903.9
1104.6	722.0	18	3	21635	27144.1
1119.9	695.5	18	3	20081	11006.8
1126.2	784.5	18	3	22619	18913.2
1151.1	753.2	18	3	22716	5306.0
1157.5	702.0	18	3	22710	13099.4
1209.2	776.4	18	3	22752	12741.8
1773.8	2012.0	18	3	17263	8595.7
544.3	948.4	18	3	17277	7155.3
615.6	1570.6	18	3	17278	7055.5
910.2	734.2	18	3	17351	10504.0
958.6	736.0	18	3	18116	5802.9
976.4	752.0	18	3	22732	2418.5
996.0	718.2	18	3	18164	7564.7
1003.8	710.5	18	3	21620	12823.4
1003.2	744.5	18	3	21549	6991.3
1011.0	807.2	18	3	21591	11880.2
1018.0	709.5	18	3	21624	14579.3
1032.2	837.4	18	3	21626	10184.9
1041.0	817.7	18	3	21594	23212.9
1055.8	680.1	18	3	18302	4765.8
1067.1	789.2	18	3	21603	11549.0
1067.9	829.7	18	3	21628	9185.1
1077.6	677.0	18	3	22250	1634.3
1086.0	829.5	18	3	21632	11928.0
1099.8	849.6	18	3	17075	13811.7
1104.4	249.0	18	3	17308	4722.8
1126.5	803.0	18	3	21615	6306.8
1130.1	768.1	18	3	18600	6027.4
1133.2	712.4	18	3	22656	7293.5
1144.7	745.1	18	3	22713	5895.8
1161.0	676.9	18	3	22578	7640.9
1164.9	751.0	18	3	22744	6576.9
1166.7	728.2	18	3	17170	2057.2
1168.1	1414.3	18	3	17316	7055.4
1376.7	745.4	18	3	17321	8675.7
1552.3	914.7	18	3	17095	8944.9
1647.9	398.6	18	3	17259	13261.6
1711.6	1379.1	18	3	17188	6739.9
1899.6	1588.4	18	3	17331	5354.0
1899.6	1593.6	18	3	17331	4829.8
109.2	1928.3	18	3	17268	4364.5
234.8	82.6	18	3	17269	3875.0
283.3	170.6	18	3	17271	4762.4
452.6	401.4	18	3	17276	5318.4
488.3	1499.6	18	3	17211	14528.0
721.6	1728.5	18	3	17051	9845.6
762.6	1923.1	18	3	17138	8380.2
882.6	852.9	18	3	22699	8920.5
935.0	719.5	18	3	18114	3213.2
934.3	787.3	18	3	22673	9154.9
936.4	767.5	18	3	17143	7240.8
968.1	799.0	18	3	18128	2381.1
970.4	746.5	18	3	22732	4511.1
978.4	741.5	18	3	21619	6366.3
997.7	836.7	18	3	19921	16165.0
1004.3	684.5	18	3	18231	14271.8
1006.4	787.8	18	3	21513	3907.6
1028.0	775.5	18	3	22237	13976.5
1028.8	1090.1	18	3	17296	6170.3
1040.0	855.8	18	3	19943	22157.8
1039.7	673.1	18	3	22653	9467.5
1044.2	723.5	18	3	21557	5566.3
1047.0	833.8	18	3	21596	3097.4
1049.5	804.0	18	3	21598	4259.1
1049.4	725.7	18	3	21557	4148.1
1052.7	753.0	18	3	17305	18843.5
1053.9	824.8	18	3	17304	6317.5
1056.0	839.0	18	3	19991	4043.2
1087.0	801.9	18	3	21607	7435.1
1095.6	797.9	18	3	21573	8480.5
1100.3	795.0	18	3	21577	13133.6
1112.7	678.0	18	3	17163	12262.2
1116.1	353.5	18	3	17242	15129.3
1134.0	737.9	18	3	21638	3929.7
1139.1	702.7	18	3	22493	13790.1
1184.6	736.8	18	3	17171	11548.1
1486.1	457.6	18	3	17323	4017.2
1527.8	1938.1	18	3	17325	6751.1
1788.1	252.0	18	3	17393	3616.7
1925.1	1709.4	18	3	22068	10400.2
1931.0	1434.4	18	3	17266	8837.9
1945.2	1708.0	18	3	17024	5388.2
948.6	796.6	18	3	19831	6347.0
1110.7	801.7	18	3	21542	15597.5
194.2	1141.9	18	3	17337	11264.3
591.2	509.7	18	3	17342	9589.8
920.8	725.1	18	3	17352	6541.9
942.8	780.8	18	3	17354	13197.1
1030.8	705.3	18	3	21593	9935.9
1031.9	751.3	18	3	21649	12858.9
1124.3	684.8	18	3	22705	7512.4
1143.6	834.6	18	3	17373	20430.0
528.0	636.2	18	3	17340	4065.0
679.9	297.7	18	3	17345	5762.0
758.2	1034.5	18	3	17346	8293.7
992.4	789.5	18	3	21643	9281.6
1046.3	780.6	18	3	18325	13945.8
1080.8	793.9	18	3	21657	4872.1
1080.8	683.2	18	3	21656	7773.6
1096.7	818.5	18	3	21658	10736.1
1147.4	787.9	18	3	18586	4088.9
1221.9	770.2	18	3	17380	3539.0
1239.7	529.9	18	3	17381	7444.0
26.3	749.0	18	3	17334	4046.6
796.8	671.2	18	3	17349	15241.8
958.0	710.0	18	3	17286	4957.9
974.9	722.6	18	3	17356	25844.8
990.9	799.7	18	3	21643	14885.0
998.6	699.0	18	3	17358	4757.8
1027.9	756.0	18	3	21649	7300.0
1038.6	783.5	18	3	22238	5220.7
1042.2	787.0	18	3	22238	4433.5
1076.0	776.2	18	3	17420	1906.6
1084.0	713.1	18	3	21562	20935.7
1137.8	681.2	18	3	22665	3579.0
1140.0	688.1	18	3	22665	5517.4
1370.6	478.5	18	3	17384	3561.9
1483.9	1721.6	18	3	17387	6462.4
1933.7	1713.5	18	3	17396	7539.8
1015.0	715.9	19	3	21645	13498.0
277.7	470.8	19	3	17270	14355.6
838.7	836.0	19	3	17350	11447.3
1062.2	817.3	19	3	17364	22324.7
1070.4	684.7	19	3	22249	16518.1
1184.0	674.2	19	3	17377	18412.3
1941.0	1714.8	19	3	17332	10571.6
287.0	465.3	19	3	17272	7429.0
550.4	1716.9	19	3	17341	15560.1
778.3	655.1	19	3	17347	9230.1
912.0	786.9	19	3	17220	15229.5
1000.7	1587.1	19	3	17357	14821.0
1014.2	693.7	19	3	17291	22743.2
1197.5	691.0	19	3	17378	7970.5
1545.3	2029.7	19	3	17388	13767.6
841.6	424.0	19	3	17282	3615.0
920.1	1378.8	19	3	17060	3943.9
945.9	746.9	19	3	17145	13887.9
1026.4	721.4	19	3	21646	9799.2
1036.8	757.0	19	3	17232	7205.7
1094.3	681.4	19	3	17238	9470.8
1128.7	832.4	19	3	18508	10687.7
1131.0	744.0	19	3	21637	3056.2
1134.8	675.4	19	3	21730	7953.6
1135.3	788.0	19	3	18585	8032.7
1158.9	687.7	19	3	17250	8493.1
1183.4	691.9	19	3	22750	3182.4
1795.9	1131.4	19	3	17394	3951.1
454.0	401.8	19	3	17276	5277.2
635.8	811.5	19	3	17279	28455.0
851.8	905.0	19	3	17283	3815.5
883.6	851.9	19	3	22699	6369.0
938.9	728.9	19	3	17223	3693.3
944.8	801.1	19	3	19831	11967.2
956.0	739.5	19	3	18118	2151.5
967.0	742.1	19	3	21639	11796.4
988.7	812.9	19	3	22677	19986.6
1006.0	747.4	19	3	21549	10944.8
1017.1	674.3	19	3	18235	12882.7
1029.6	757.5	19	3	21649	3709.3
1050.6	441.7	19	3	17153	8329.3
1061.3	717.6	19	3	21627	7521.3
1062.4	1371.5	19	3	17306	7483.6
1108.0	838.0	19	3	21659	19808.1
1110.8	822.0	19	3	21661	10651.0
1118.7	693.4	19	3	20081	9212.0
1123.9	755.0	19	3	17248	6151.5
1142.9	834.4	19	3	17373	18375.9
1151.0	718.0	19	3	22719	7611.6
1165.6	691.3	19	3	22579	9073.7
1168.2	778.6	19	3	22725	4649.3
1195.5	737.1	19	3	18766	14184.5
857.3	841.5	19	3	17410	10313.1
917.6	479.9	19	3	17412	15653.4
1123.7	740.1	19	3	21684	14370.4
1217.0	1592.3	19	3	17432	19958.7
1022.5	792.4	19	3	21622	7144.6
1047.0	712.0	19	3	17361	15914.7
1063.5	760.7	19	3	21673	2992.5
1072.8	768.2	19	3	21673	10082.3
1098.7	807.8	19	3	21677	8653.3
1129.3	779.6	19	3	22620	6645.8
1022.3	756.0	19	3	22239	3325.3
1029.0	704.1	19	3	18269	12785.2
1089.5	748.1	19	3	21633	5404.9
1138.0	800.2	19	3	18588	18165.9
1156.3	712.0	19	3	17426	14543.6
1491.1	1759.4	19	3	17433	5059.3
976.1	713.7	20	3	18120	12260.7
1040.1	715.8	20	3	21593	17872.6
1103.7	739.6	20	3	21678	20197.1
895.0	845.5	20	3	17411	11974.0
930.5	729.9	20	3	17353	8704.9
961.5	765.3	20	3	21505	6725.3
979.7	668.8	20	3	17147	8132.7
999.9	753.6	20	3	21668	17166.5
1030.0	738.8	20	3	21648	13308.6
1100.1	840.5	20	3	21659	12374.0
1106.3	767.2	20	3	17240	12363.8
1118.2	669.1	20	3	17423	10427.3
1122.7	256.5	20	3	17368	16122.6
1128.7	704.1	20	3	17425	8979.3
1167.4	761.0	20	3	22747	9811.1
1404.2	626.5	20	3	17386	29742.8
1626.9	1976.7	20	3	17326	12126.9
448.9	399.5	20	3	17276	9837.2
960.5	743.3	20	3	21639	12626.1
958.6	755.1	20	3	21546	20120.9
962.7	779.3	20	3	21663	10068.1
980.5	688.4	20	3	18146	6167.9
1016.5	813.2	20	3	21669	6970.0
1019.3	730.7	20	3	21621	14268.9
1031.5	728.0	20	3	21670	9857.4
1048.4	773.0	20	3	18325	4395.1
1067.9	752.2	20	3	21653	9287.8
1073.0	820.8	20	3	21655	5748.1
1106.9	729.2	20	3	21680	9315.0
1126.6	760.5	20	3	17248	13902.0
1150.4	724.5	20	3	22719	24978.0
1172.6	747.1	20	3	22747	4429.6
1192.1	720.5	20	3	17253	11284.7
1195.7	706.7	20	3	17431	11779.0
1405.2	1108.6	20	3	17385	11651.8
1454.9	1115.7	20	3	17182	4687.3
1669.5	1172.9	20	3	17434	15057.9
1713.6	1453.5	20	3	17390	8022.5
499.4	1750.3	20	3	17405	5101.9
550.0	1888.8	20	3	17406	7490.4
644.8	1908.3	20	3	17407	9089.9
857.9	853.9	20	3	17218	15741.2
966.6	783.6	20	3	21663	2262.0
978.1	732.5	20	3	21642	5924.2
993.8	675.9	20	3	18138	5853.0
1000.8	665.8	20	3	18237	4078.5
1004.5	656.0	20	3	18238	13475.1
1032.4	672.6	20	3	17419	13443.7
1039.7	790.9	20	3	21671	5166.1
1051.9	752.8	20	3	17305	8759.5
1077.0	705.6	20	3	21562	6340.2
1091.7	811.5	20	3	21658	4301.4
1092.4	695.0	20	3	21634	2738.2
1115.9	748.5	20	3	21683	5056.7
1115.8	803.6	20	3	21682	14376.3
1126.7	826.5	20	3	18508	12436.6
1141.3	810.9	20	3	18507	3556.0
1159.8	726.3	20	3	17428	4695.1
1488.2	1721.2	20	3	17387	11584.7
1709.2	1374.9	20	3	17188	6627.7
194.0	1139.3	20	3	17337	7337.0
455.0	402.3	20	3	17276	6012.6
869.4	775.6	20	3	17284	21654.6
910.4	736.0	20	3	17351	3826.2
964.9	740.4	20	3	21639	15517.9
973.9	758.3	20	3	21664	1306.8
990.7	792.2	20	3	21643	5285.7
992.9	762.1	20	3	21644	17835.8
994.9	813.0	20	3	22677	3343.7
995.4	818.7	20	3	22677	10070.5
997.9	760.6	20	3	21644	5698.2
1005.3	683.0	20	3	18234	8303.6
1018.0	668.7	20	3	18239	12177.0
1030.4	756.6	20	3	21649	3729.4
1038.7	830.2	20	3	17300	4743.5
1042.7	677.9	20	3	22653	8965.2
1046.7	666.2	20	3	17301	1865.5
1090.3	733.7	20	3	17422	6970.5
1144.9	742.2	20	3	22714	5720.5
1154.6	707.9	20	3	17426	5564.7
1186.2	699.2	20	3	17317	1463.3
1218.4	774.0	20	3	17380	4392.9
1524.2	2022.1	20	3	22728	5200.9
1626.4	105.8	20	3	17258	4568.5
943.3	710.0	20	3	17414	11669.8
1112.4	780.4	20	3	21662	8555.9
1140.9	760.9	20	3	17371	12208.3
1417.1	608.6	20	3	17463	11197.5
1035.6	774.6	20	3	22238	18549.2
1045.8	816.9	20	3	17362	3100.2
1151.5	703.2	20	3	22711	2463.6
1005.0	747.1	20	3	21668	13300.7
1047.4	673.4	20	3	17301	2591.4
1067.0	788.0	20	3	21652	5172.0
1124.1	730.9	20	3	17461	21406.5
1129.9	727.0	20	3	17461	14662.7
1135.6	738.8	20	3	21685	3489.8
1160.9	760.9	20	3	22747	7031.8
1983.5	789.7	20	3	17472	16229.9
969.1	714.4	21	3	18120	5416.9
1017.8	739.2	21	3	18206	14487.3
557.6	969.9	21	3	17443	18916.9
965.9	749.8	21	3	22733	5308.5
970.6	770.5	21	3	21640	13525.8
980.9	778.1	21	3	21665	11646.6
1036.1	687.4	21	3	22737	9718.2
1058.1	710.1	21	3	22572	21220.9
1154.2	746.6	21	3	22717	12937.8
160.0	1037.9	21	3	17439	10616.2
387.8	708.6	21	3	17402	13206.9
962.8	772.6	21	3	17416	6013.3
967.2	798.6	21	3	18128	13205.5
1007.0	689.9	21	3	17291	7621.1
1042.4	832.1	21	3	17300	14851.5
1046.1	688.6	21	3	22739	3630.1
1053.3	697.6	21	3	22251	16143.1
1057.3	804.3	21	3	21672	10873.6
1077.9	741.5	21	3	21674	9536.5
1089.1	666.0	21	3	17457	4660.4
1101.2	827.1	21	3	21679	7251.2
1135.0	810.9	21	3	18507	5869.2
1142.5	769.1	21	3	21686	4586.2
1147.5	795.3	21	3	18586	6867.7
1368.8	1136.5	21	3	17462	18464.1
75.7	320.4	21	3	17399	7221.5
106.1	1698.3	21	3	17438	7139.4
351.9	1034.4	21	3	17441	3070.5
577.7	480.2	21	3	17444	10459.9
649.0	1484.1	21	3	17445	4768.3
654.8	1484.6	21	3	17445	14836.7
926.7	796.6	21	3	17413	17116.0
938.5	761.0	21	3	17447	8106.3
953.9	733.4	21	3	18118	6172.5
956.3	779.8	21	3	22756	5859.2
983.6	791.8	21	3	21643	6574.6
986.3	785.9	21	3	21643	4093.0
989.7	686.4	21	3	18183	2476.5
992.4	779.2	21	3	21666	5899.3
994.9	704.8	21	3	17358	9602.0
1002.2	797.6	21	3	17289	3863.7
1008.3	615.8	21	3	17452	10798.1
1015.5	658.3	21	3	17453	9044.5
1059.0	702.1	21	3	22251	16829.0
1071.8	788.7	21	3	21654	7893.7
1072.2	738.3	21	3	21674	4599.3
1080.9	748.2	21	3	21674	9911.3
1091.9	749.8	21	3	21675	3219.5
1098.0	821.0	21	3	17459	4555.2
1122.7	796.6	21	3	21615	8668.4
1129.2	792.5	21	3	21615	5243.2
1131.5	733.8	21	3	17461	4829.9
1164.4	744.5	21	3	22746	10569.5
1176.9	760.0	21	3	22758	22923.8
1196.2	676.6	21	3	17430	7214.5
1430.8	1587.1	21	3	17464	8065.1
1482.3	1055.0	21	3	17465	8727.9
1486.7	865.9	21	3	17466	10083.2
1499.8	498.1	21	3	17467	10979.2
1645.3	673.8	21	3	17389	4694.5
1777.0	716.5	21	3	17330	7904.7
32.1	744.4	21	3	17334	6615.1
274.0	1361.9	21	3	17401	5131.5
447.4	429.4	21	3	17403	7690.0
838.0	839.9	21	3	17350	8772.7
840.1	831.0	21	3	17350	6224.2
894.7	842.0	21	3	17411	13450.4
942.0	725.4	21	3	17223	9610.7
945.8	713.0	21	3	17414	6094.0
955.0	716.8	21	3	18072	8589.1
956.8	740.7	21	3	18118	9669.9
965.2	666.7	21	3	17417	13747.3
979.9	810.2	21	3	19874	17131.0
987.8	720.2	21	3	18168	1593.6
989.1	732.6	21	3	18169	2108.3
994.0	738.6	21	3	17450	17337.9
1000.3	773.6	21	3	21667	5135.6
1001.1	672.0	21	3	18237	3450.1
1005.0	655.5	21	3	18238	12646.2
1006.6	748.1	21	3	21668	23386.6
1012.1	821.3	21	3	19915	12030.9
1017.8	678.0	21	3	18235	6910.9
1022.4	748.9	21	3	22761	6294.0
1023.8	700.0	21	3	18269	12701.8
1028.4	732.0	21	3	21670	6223.0
1033.3	729.0	21	3	21670	9425.7
1050.1	803.0	21	3	17234	21287.4
1049.0	818.0	21	3	17362	16096.0
1059.0	819.8	21	3	17364	17876.1
1063.9	765.6	21	3	21673	8276.9
1079.3	706.0	21	3	21562	14346.0
1089.0	696.8	21	3	21634	7140.7
1089.9	760.0	21	3	21676	11372.8
1099.5	736.9	21	3	21678	10621.5
1098.8	804.0	21	3	21677	14823.1
1100.0	811.6	21	3	21677	9635.1
1103.0	801.8	21	3	21677	6405.9
1114.9	826.6	21	3	17424	2339.2
1117.0	777.3	21	3	21662	8115.6
1123.9	743.0	21	3	21684	6702.4
1127.0	779.3	21	3	22620	15714.7
1129.0	703.6	21	3	17425	10662.8
1133.4	699.0	21	3	22681	2861.2
1133.5	742.0	21	3	21685	8225.7
1139.0	753.7	21	3	17371	6165.2
1154.8	778.9	21	3	22688	6033.4
1176.7	692.0	21	3	17375	7712.6
1199.4	694.8	21	3	17378	8743.6
1373.3	480.9	21	3	17384	6593.0
1896.8	541.8	21	3	17436	6286.2
1088.1	679.2	21	3	17238	8926.1
1018.5	645.4	21	3	22647	12533.9
953.7	755.5	21	3	21546	14070.9
1003.8	823.5	21	3	19914	6340.4
1089.0	790.2	21	3	21657	8451.7
983.2	798.4	21	3	17288	2337.6
1020.4	798.8	21	3	21622	8450.6
1054.3	829.9	21	3	17362	8239.9
1057.4	759.1	21	3	17305	4711.0
1081.5	672.5	21	3	22250	7138.3
1087.7	824.2	21	3	21632	4207.1
1110.0	681.6	21	3	17163	2485.3
1111.6	814.8	21	3	21661	8011.8
1152.1	718.5	21	3	22719	25016.1
1176.3	310.7	21	3	17429	4722.4
908.0	786.3	21	3	17220	6625.5
942.2	733.9	21	3	17223	2913.9
961.4	674.0	21	3	17287	8170.7
967.3	742.5	21	3	21639	14971.0
986.6	668.4	21	3	17147	2561.4
992.3	818.6	21	3	22677	5863.9
1007.7	802.8	21	3	21591	1807.0
1017.9	730.1	21	3	21621	11935.8
1022.1	828.5	21	3	21647	4023.8
1046.6	711.0	21	3	17361	11869.3
1047.3	809.8	21	3	21650	11301.7
1055.7	690.7	21	3	18303	6129.4
1060.3	750.0	21	3	21653	3808.5
1068.6	689.1	21	3	22249	11173.9
1082.2	690.9	21	3	21656	2854.5
1115.0	731.9	21	3	21660	8036.1
1149.7	790.0	21	3	18587	2445.0
1181.8	708.3	21	3	22760	10995.8
1219.1	1593.0	21	3	17432	20386.3
1211.7	1432.7	4	4	10935	4666.7
471.4	1129.4	4	4	86	3936.0
1257.6	1530.3	4	4	11044	10218.6
825.1	960.3	4	4	10421	9315.5
1085.0	1568.3	4	4	289	2252.6
1110.0	1342.3	4	4	10616	6651.9
1154.6	412.8	4	4	323	3034.4
1208.7	1155.1	4	4	13225	6411.1
1288.6	1202.2	4	4	13484	3757.0
1324.9	1568.6	4	4	384	2119.4
1247.9	1249.8	4	4	13327	3160.6
1484.8	1397.0	4	4	2977	3581.5
1646.4	1165.3	4	4	3263	5739.5
745.1	1209.5	4	4	152	3036.6
1185.0	1368.0	4	4	13162	3258.7
1215.2	439.9	4	4	2373	7447.9
1237.3	1152.5	4	4	2420	4568.4
1424.1	1232.9	4	4	14019	3008.5
1463.0	1177.2	4	4	2919	7820.4
1632.9	1341.5	4	4	14644	9151.5
188.8	507.3	4	4	687	6677.9
291.7	1168.1	4	4	793	4893.8
330.3	854.7	4	4	4197	2075.4
375.6	1732.1	4	4	11841	4200.4
430.8	1733.0	4	4	11944	8576.4
582.9	1096.0	4	4	1198	6363.0
594.7	1746.0	4	4	12256	9825.7
717.5	1601.1	4	4	12414	9076.6
807.3	1266.6	4	4	1528	5741.5
879.9	1489.0	4	4	1655	1905.9
945.2	1137.3	4	4	1774	5424.3
996.1	1199.8	4	4	15298	1510.7
1004.4	1033.5	4	4	1915	7374.9
1031.0	780.9	4	4	1954	4638.2
1049.4	1643.0	4	4	1998	2109.7
1099.7	1270.1	4	4	12807	2887.1
1195.6	1552.6	4	4	2344	2778.9
1219.9	947.8	4	4	2391	2862.2
1221.6	1427.9	4	4	10935	12594.1
1291.3	650.6	4	4	13590	1931.6
1293.0	1479.0	4	4	2529	10285.7
1297.7	1178.9	4	4	13486	3686.6
1347.8	1663.9	4	4	2677	4428.6
1351.2	1365.7	4	4	2694	3064.6
1353.6	1375.3	4	4	2694	1969.6
1391.7	1438.9	4	4	13843	2555.5
1414.6	369.2	4	4	2835	2816.4
1432.6	1117.3	4	4	2866	2075.4
1603.6	1229.4	4	4	14549	6611.5
1612.5	1434.8	4	4	3205	2874.6
598.3	746.7	5	4	1229	19483.9
718.5	1050.2	5	4	1385	26476.2
922.1	1131.9	5	4	1735	17763.0
958.7	1086.9	5	4	1802	21344.8
1114.3	1300.5	5	4	10659	18050.5
1250.9	1537.2	5	4	364	15790.1
1313.7	930.3	5	4	11104	19953.6
145.0	778.5	5	4	11429	5310.0
453.6	1696.6	5	4	76	12335.6
626.0	744.0	5	4	1270	14424.3
769.1	907.4	5	4	163	12594.3
771.6	1110.5	5	4	164	21713.1
834.7	925.1	5	4	1574	10898.1
835.8	973.0	5	4	1577	9257.9
847.4	445.5	5	4	1595	15400.3
900.7	1155.3	5	4	1694	18736.0
912.9	1260.2	5	4	1729	13448.3
925.3	1330.5	5	4	10451	19858.3
937.7	1119.8	5	4	1759	23797.1
1005.9	1531.0	5	4	12589	14238.0
1042.0	1090.9	5	4	277	21561.7
1094.1	1241.9	5	4	10638	10076.5
1095.8	1205.5	5	4	12813	13726.5
1102.4	1223.8	5	4	298	17738.5
1109.2	1295.5	5	4	300	13112.9
1113.3	1395.2	5	4	305	10586.6
1116.7	1374.3	5	4	307	9909.5
1117.4	1286.6	5	4	12741	16247.7
1119.3	1360.0	5	4	10744	12926.8
1178.9	1271.5	5	4	13090	11972.6
1179.9	965.2	5	4	2295	16962.1
1193.4	955.2	5	4	2333	13068.1
1226.4	533.3	5	4	13309	15793.8
1253.3	1184.7	5	4	11047	11950.0
1322.9	1432.0	5	4	13677	12109.2
1349.0	1097.2	5	4	2679	7430.3
1371.3	1188.0	5	4	2732	12574.7
1403.9	1061.3	5	4	11171	11650.4
1488.7	1223.2	5	4	432	11298.2
1516.5	1231.4	5	4	441	9099.3
1523.1	1202.3	5	4	11246	16052.3
1670.9	1215.1	5	4	11355	17366.2
108.5	733.9	5	4	594	11478.5
183.0	1499.1	5	4	679	14381.3
648.2	1429.4	5	4	1296	7358.9
740.8	943.5	5	4	1411	8469.1
802.1	1309.3	5	4	1532	10719.0
802.7	1364.6	5	4	1520	8400.8
834.3	821.7	5	4	1576	6623.4
917.1	1082.9	5	4	1732	12771.3
931.9	648.7	5	4	223	13604.8
936.8	1269.0	5	4	226	9246.5
959.6	867.8	5	4	1806	11526.6
971.4	852.3	5	4	1830	8942.9
1006.8	1484.0	5	4	12584	10981.2
1014.8	846.3	5	4	1930	8746.5
1064.9	474.8	5	4	2030	8421.1
1075.7	511.9	5	4	2051	9024.0
1109.6	1358.8	5	4	303	4335.5
1115.3	1269.7	5	4	10640	11213.8
1121.0	1244.8	5	4	10719	11134.2
1135.2	815.0	5	4	2191	8734.6
1142.6	782.7	5	4	2223	10606.8
1151.3	1236.0	5	4	2240	10872.3
1158.4	1451.3	5	4	13055	10483.6
1159.9	1407.7	5	4	327	4296.9
1166.7	1286.8	5	4	331	7716.2
1168.4	1142.2	5	4	10854	9382.0
1169.8	1136.4	5	4	10854	8605.3
1180.4	505.3	5	4	2299	8197.9
1210.0	500.7	5	4	10941	15385.0
1210.0	1172.5	5	4	2358	12987.9
1218.7	1156.4	5	4	10960	9703.1
1227.9	726.4	5	4	2398	7584.1
1229.5	1270.9	5	4	10999	10969.2
1261.5	1228.7	5	4	13440	10649.2
1268.1	1278.5	5	4	13531	9826.0
1378.0	546.0	5	4	13797	8246.7
1397.4	1232.9	5	4	406	8556.4
1445.5	1221.1	5	4	2891	6025.5
1516.3	1019.0	5	4	3028	12589.9
1534.9	1273.1	5	4	445	8377.8
1594.8	1105.2	5	4	3175	23630.5
1621.8	1180.9	5	4	11329	10585.7
1686.6	1295.6	5	4	11361	8914.3
19.4	584.9	5	4	10	2036.1
229.5	979.0	5	4	713	6225.0
245.4	1756.1	5	4	11504	8818.9
288.2	846.5	5	4	790	7308.5
348.4	357.8	5	4	890	2718.8
611.5	822.9	5	4	1239	4714.0
621.8	1188.8	5	4	1246	5471.3
701.1	861.6	5	4	131	5029.5
701.2	1367.3	5	4	1351	3385.0
706.0	1908.2	5	4	1372	14849.2
799.9	650.6	5	4	1513	5258.0
821.7	423.7	5	4	1552	5142.8
831.0	1199.4	5	4	182	4037.4
839.6	930.3	5	4	1593	5198.5
842.0	815.3	5	4	1596	4454.6
923.9	1267.3	5	4	219	4349.3
946.5	1272.3	5	4	1777	6360.9
961.4	1250.3	5	4	1815	5153.1
971.3	1494.9	5	4	10465	2640.7
977.0	766.8	5	4	1849	4768.3
983.1	543.7	5	4	1863	5850.5
998.3	1539.7	5	4	12571	7751.4
1035.7	1583.6	5	4	12631	6402.4
1041.8	1273.6	5	4	12644	7982.9
1055.6	931.3	5	4	2007	5227.7
1076.0	923.9	5	4	2052	8046.1
1085.7	1335.0	5	4	12767	4980.9
1094.2	1296.3	5	4	12740	3435.5
1105.5	1286.0	5	4	2124	5657.7
1115.0	1364.0	5	4	10744	8696.8
1117.5	1280.4	5	4	2166	4760.3
1121.3	826.3	5	4	5099	3897.3
1150.8	1265.2	5	4	10764	3896.8
1169.0	803.1	5	4	2272	2128.0
1177.9	683.3	5	4	336	5528.0
1178.4	1134.1	5	4	10870	3205.6
1220.2	1162.6	5	4	10979	3752.8
1246.0	1676.2	5	4	2437	3634.6
1265.4	1471.9	5	4	13478	11266.2
1277.7	1182.7	5	4	11067	7923.6
1282.8	1117.1	5	4	375	10012.1
1298.2	781.9	5	4	2547	5645.9
1318.5	1244.7	5	4	2609	8524.0
1359.1	964.7	5	4	2703	7396.6
1369.7	462.0	5	4	2731	6424.2
1372.5	1500.7	5	4	13786	5830.2
1400.1	1289.3	5	4	2812	6748.8
1405.8	1398.1	5	4	408	5174.9
1455.1	710.3	5	4	2902	5402.5
1506.0	1237.6	5	4	3012	11622.7
1511.0	333.5	5	4	3023	9429.3
1568.0	1367.2	5	4	14465	4574.8
1587.7	1405.1	5	4	11310	9012.3
1603.9	1292.2	5	4	11312	5815.1
1608.5	1257.0	5	4	14612	6613.9
1621.1	1318.9	5	4	14577	7548.1
1798.9	1166.6	5	4	3430	10469.9
123.8	635.4	5	4	606	5936.1
126.6	1816.4	5	4	614	6342.8
193.9	459.9	5	4	14941	7604.4
242.7	815.4	5	4	733	2164.5
257.0	1804.7	5	4	11516	5211.2
268.8	1619.2	5	4	765	2368.0
278.9	668.8	5	4	11556	3595.8
282.0	874.4	5	4	778	2511.0
324.7	700.4	5	4	11738	4299.8
327.4	776.3	5	4	10291	2604.8
333.5	1478.3	5	4	53	2276.4
335.2	491.0	5	4	11742	8221.9
345.6	497.5	5	4	11765	9609.7
360.9	1605.7	5	4	58	2082.5
372.4	1470.6	5	4	920	6423.0
375.9	1816.2	5	4	923	3902.0
393.5	1799.6	5	4	943	5516.5
422.5	1260.6	5	4	981	5656.3
465.6	740.0	5	4	1028	5233.3
472.0	902.7	5	4	1036	2701.4
499.4	1155.7	5	4	1059	3005.7
531.0	1706.6	5	4	12174	3791.6
553.5	1223.1	5	4	1152	3272.9
555.1	1123.5	5	4	1	2719.5
570.0	1950.2	5	4	109	3340.5
587.7	1758.6	5	4	12250	7136.0
632.5	1069.0	5	4	114	4777.7
635.2	1671.5	5	4	12313	4937.5
636.6	1428.3	5	4	1286	6098.6
666.9	1201.3	5	4	125	1942.4
692.6	1160.5	5	4	133	3128.9
702.5	1056.2	5	4	12403	3385.9
751.0	1743.0	5	4	1428	1722.5
753.0	1679.9	5	4	1424	5736.8
762.4	914.9	5	4	1455	3814.2
762.6	1122.2	5	4	161	7057.1
763.3	1383.3	5	4	158	3426.0
822.6	1835.4	5	4	181	2372.3
837.9	1177.9	5	4	10428	1891.9
848.3	833.9	5	4	188	2215.9
915.1	1368.8	5	4	1730	6886.6
940.8	1364.7	5	4	10454	2236.4
955.7	1513.0	5	4	10456	7377.3
956.9	1081.0	5	4	1797	3424.4
977.3	1079.0	5	4	10469	3012.4
985.4	1403.7	5	4	12552	4032.0
1007.5	1065.8	5	4	1919	2171.0
1010.7	1136.6	5	4	1920	2562.9
1017.3	1160.2	5	4	10498	2960.1
1030.2	1559.1	5	4	1955	4840.9
1042.8	1220.8	5	4	1982	3601.4
1054.9	647.1	5	4	2008	2509.8
1074.0	1440.5	5	4	12688	6321.0
1085.9	1257.0	5	4	12707	4802.5
1085.5	1612.0	5	4	2085	9274.7
1087.6	912.4	5	4	2076	10263.9
1091.9	1428.0	5	4	10576	7509.1
1111.3	1175.0	5	4	2146	11190.8
1114.9	1150.4	5	4	12845	8039.3
1115.0	1590.3	5	4	2158	7803.0
1129.4	1147.8	5	4	10743	2091.6
1129.7	1457.7	5	4	12862	9785.9
1132.7	1140.8	5	4	10740	3775.7
1134.3	494.9	5	4	2182	5563.8
1134.3	1121.0	5	4	10760	2272.6
1140.0	513.8	5	4	10800	2750.7
1140.7	1328.4	5	4	318	9898.8
1144.6	888.2	5	4	2206	3751.2
1147.0	1205.9	5	4	10818	5533.9
1147.4	1300.8	5	4	10803	1814.4
1165.0	428.2	5	4	2253	9857.1
1163.7	866.9	5	4	332	1970.1
1165.6	491.7	5	4	10827	1279.6
1167.3	1464.7	5	4	10851	2068.3
1171.6	801.5	5	4	2272	16241.2
1174.3	1547.6	5	4	13036	6141.4
1195.2	1378.9	5	4	13162	2126.1
1217.2	525.8	5	4	13265	3545.0
1234.2	1219.3	5	4	360	2389.0
1242.7	1079.3	5	4	13381	4952.3
1247.7	1163.0	5	4	2438	6680.7
1247.0	1519.6	5	4	367	3254.0
1269.6	1448.0	5	4	371	3121.7
1272.5	1512.6	5	4	16370	5612.6
1281.9	1155.7	5	4	2504	3840.5
1286.4	1431.0	5	4	13569	2344.0
1294.0	1479.3	5	4	2529	21442.5
1316.5	1574.1	5	4	384	2400.4
1321.9	1543.4	5	4	2620	2647.9
1339.1	678.3	5	4	390	2549.4
1340.8	1486.8	5	4	2664	3413.2
1343.4	537.4	5	4	2663	6590.4
1344.2	1483.4	5	4	2664	4758.0
1345.4	897.8	5	4	6	2720.5
1349.9	1207.6	5	4	11137	4920.5
1352.2	1447.7	5	4	11138	1143.0
1359.3	644.7	5	4	11144	3154.7
1370.8	400.6	5	4	2735	5815.4
1374.7	527.2	5	4	2744	5066.9
1378.6	1531.1	5	4	2751	6885.8
1384.0	1400.7	5	4	13834	6884.4
1402.0	394.2	5	4	13854	4380.5
1428.2	1185.9	5	4	11195	2621.8
1431.9	1484.3	5	4	5519	4581.7
1441.1	1434.3	5	4	13995	2967.9
1450.5	366.4	5	4	2887	4043.3
1451.3	583.0	5	4	2896	3508.7
1451.1	1313.6	5	4	2904	5881.0
1468.4	1512.7	5	4	2930	4578.1
1470.3	1298.4	5	4	2939	3610.6
1471.9	1186.0	5	4	2946	3179.2
1473.6	1247.6	5	4	11217	9821.8
1474.3	1275.6	5	4	14135	3505.7
1526.7	1223.2	5	4	443	2775.8
1540.5	1178.9	5	4	3080	5261.5
1549.0	204.5	5	4	3087	6574.7
1554.8	1428.0	5	4	14358	2715.3
1583.0	1457.0	5	4	15885	3016.5
1624.1	1322.8	5	4	14577	7998.2
1653.1	633.2	5	4	3270	4317.8
1655.0	628.4	5	4	3270	1904.6
1669.0	1071.7	5	4	3290	4946.2
1679.2	1536.1	5	4	14715	2895.0
1767.6	1002.0	5	4	3394	2177.5
1951.7	1664.3	5	4	3606	10021.7
1242.9	1434.6	5	4	11026	27361.0
971.0	1034.7	5	4	4908	13851.1
1147.6	522.5	5	4	10801	18382.8
430.1	1350.1	5	4	4339	9693.1
1251.3	1191.7	5	4	2434	7096.2
581.0	1642.5	5	4	15203	2715.9
883.7	230.6	5	4	4815	6259.5
1509.5	1759.4	5	4	3019	2768.5
1613.6	1307.1	5	4	11319	4413.9
1735.2	1625.6	5	4	6000	4792.6
30.5	693.2	5	4	11381	4066.0
117.7	773.4	5	4	6567	6009.2
193.3	1794.7	5	4	3974	5120.0
233.2	854.4	5	4	4048	7102.7
253.1	1674.6	5	4	4076	3245.6
274.6	1523.4	5	4	4113	2088.4
282.6	594.7	5	4	11586	11620.3
300.5	1905.8	5	4	4147	2109.1
522.0	1637.4	5	4	12180	4067.3
536.0	1587.8	5	4	12202	9214.2
930.1	1489.2	5	4	6882	4446.2
1051.6	114.0	5	4	4997	3103.0
1115.6	507.0	5	4	12850	4742.8
1144.3	1391.5	5	4	10775	7416.2
1238.0	1149.3	5	4	13352	8831.6
1238.9	885.4	5	4	5238	5742.2
1279.5	1521.5	5	4	5289	5266.4
1284.7	182.0	5	4	5296	7739.9
1285.7	194.0	5	4	5297	2206.1
1380.6	1099.0	5	4	13822	4397.4
1427.9	119.8	5	4	5517	6913.6
1433.8	1137.0	5	4	5528	15626.6
1511.0	494.6	5	4	3029	11733.8
1557.0	1269.6	5	4	14442	4677.3
1580.0	84.0	5	4	5776	2130.1
1738.4	980.7	5	4	6006	4604.1
1997.1	767.1	5	4	6377	5951.1
2037.0	768.1	5	4	6477	3090.5
542.8	1583.7	6	4	1135	42201.3
672.3	1600.8	6	4	1324	28848.9
992.9	1247.1	6	4	4931	4642.8
148.6	1272.7	6	4	634	34572.5
273.2	596.3	6	4	11559	23213.1
344.3	1738.4	6	4	878	12961.5
399.1	1683.9	6	4	11907	20520.4
458.9	677.8	6	4	1025	28896.4
601.2	1251.8	6	4	1218	16346.3
615.3	1734.0	6	4	1243	22744.3
619.1	1607.4	6	4	1255	22146.8
757.5	1641.6	6	4	12427	25818.2
759.4	1278.3	6	4	1445	36107.2
792.1	1255.5	6	4	1504	15857.0
965.8	1112.8	6	4	1817	32757.6
979.9	1477.6	6	4	10476	19643.9
1082.9	1446.1	6	4	10530	16055.1
1083.8	1630.1	6	4	2071	27526.1
1110.8	984.8	6	4	306	11196.3
1136.9	1327.8	6	4	318	43191.2
1140.8	1428.1	6	4	2218	22117.5
1164.3	1188.0	6	4	10829	26080.9
1176.8	1519.9	6	4	10880	32490.1
1190.7	561.0	6	4	2321	23877.1
1191.6	1424.0	6	4	10915	20473.9
1201.3	1408.6	6	4	10965	22769.6
1209.9	573.3	6	4	13249	18925.1
1214.5	1188.5	6	4	2364	32979.6
1242.7	1476.7	6	4	13314	28675.3
1252.6	1064.6	6	4	11037	20814.9
1258.1	1510.4	6	4	2457	27976.1
1293.0	1380.7	6	4	2541	19801.4
1299.6	1515.8	6	4	13615	22500.7
1299.0	1539.4	6	4	2557	29695.4
1417.8	1366.6	6	4	2842	43481.6
1432.5	1297.4	6	4	2862	28342.5
1498.9	1373.3	6	4	434	46058.7
1500.5	1243.4	6	4	437	13805.2
1504.6	1416.9	6	4	14213	25518.6
1512.1	1258.2	6	4	11235	47615.0
1550.5	1281.4	6	4	14390	22906.6
1575.1	1234.5	6	4	3146	63896.2
141.1	906.7	6	4	623	16006.0
144.3	1572.4	6	4	624	21852.7
172.8	989.9	6	4	3941	22189.4
178.1	507.7	6	4	668	17741.1
233.1	927.5	6	4	4049	22453.3
238.3	689.6	6	4	730	15626.7
239.3	806.0	6	4	733	10274.8
275.2	601.7	6	4	11559	19818.3
280.3	1838.8	6	4	11574	15001.4
298.9	469.7	6	4	797	18884.8
304.6	511.9	6	4	15003	23916.9
311.5	1688.6	6	4	11661	32819.7
316.9	1867.1	6	4	11683	25629.9
330.0	1795.6	6	4	10284	9912.0
357.0	1757.4	6	4	903	25116.9
374.7	1725.4	6	4	11840	11210.2
377.6	1737.6	6	4	932	16332.8
392.1	1730.4	6	4	11900	14920.9
406.4	1753.2	6	4	957	15974.3
411.9	1699.1	6	4	11927	19814.3
417.8	1229.1	6	4	974	11125.3
421.7	1535.2	6	4	970	22510.7
451.4	1685.1	6	4	12069	16992.8
467.9	1732.6	6	4	12084	14149.2
468.5	1203.2	6	4	1033	10930.5
499.9	974.5	6	4	1073	26762.5
501.6	1746.9	6	4	1070	21457.9
530.2	875.9	6	4	1110	12122.2
547.7	1744.9	6	4	10368	16652.1
548.1	1750.5	6	4	10368	23994.8
565.0	1596.0	6	4	1172	19919.5
585.0	613.0	6	4	1200	35210.1
592.5	568.7	6	4	4533	12855.2
598.2	1444.4	6	4	1219	13265.1
618.4	1742.0	6	4	10391	10199.7
622.4	1131.6	6	4	1262	24585.5
696.0	1724.4	6	4	10405	18972.3
735.2	1165.4	6	4	147	21654.2
738.3	1286.1	6	4	1412	20527.7
748.6	1339.8	6	4	1420	23911.4
765.7	1963.1	6	4	4694	24943.7
771.4	1711.6	6	4	4706	24311.6
771.8	939.8	6	4	1469	14427.6
772.1	982.7	6	4	1467	21586.9
774.3	1485.9	6	4	6817	17055.5
779.9	644.1	6	4	1482	15779.2
812.7	1289.1	6	4	12450	15384.6
827.6	1299.1	6	4	1563	25624.0
831.3	1472.2	6	4	4768	33777.6
837.4	531.9	6	4	4772	25877.0
860.2	1309.5	6	4	1614	45498.6
873.8	1897.9	6	4	4806	23158.3
907.4	1142.4	6	4	1706	29819.7
927.7	1138.7	6	4	4869	23956.4
933.0	1276.3	6	4	4873	25697.2
939.3	1748.6	6	4	1766	18806.7
942.2	1505.3	6	4	12503	17680.8
951.0	1246.6	6	4	1791	16857.2
951.9	1381.7	6	4	1778	18459.2
954.8	1586.5	6	4	1805	37405.4
962.2	1513.2	6	4	10456	17997.9
974.2	1291.2	6	4	1832	16975.1
983.5	1508.4	6	4	12548	11955.2
991.0	1607.4	6	4	1890	29109.0
1002.1	1479.5	6	4	12580	18631.1
1012.2	1375.0	6	4	1929	18884.3
1029.1	1170.8	6	4	1946	10343.1
1039.4	1507.9	6	4	12636	30088.9
1042.3	1197.3	6	4	1981	29574.1
1041.5	1346.5	6	4	1975	25715.0
1044.3	1334.6	6	4	6947	23145.3
1047.2	1269.4	6	4	12644	17249.8
1052.4	1580.7	6	4	12655	15218.5
1063.6	1321.1	6	4	10517	15425.1
1065.1	1443.9	6	4	10529	20418.0
1072.0	1405.9	6	4	2045	31678.9
1077.0	1288.0	6	4	2048	22552.5
1077.1	907.2	6	4	2055	28843.8
1102.0	1424.6	6	4	2113	13041.1
1109.1	1602.2	6	4	2129	19694.3
1109.5	1432.7	6	4	12831	19118.5
1124.3	1464.3	6	4	12879	13585.6
1125.1	1172.8	6	4	10689	23844.2
1125.8	1402.2	6	4	10713	19076.0
1126.4	1162.7	6	4	10738	12804.7
1131.8	1301.2	6	4	12909	14375.8
1134.6	1210.3	6	4	2196	16724.6
1138.6	597.1	6	4	2208	24495.1
1138.1	863.8	6	4	2211	16646.0
1139.3	891.6	6	4	2206	16626.1
1146.3	1452.1	6	4	12924	12026.8
1150.4	1444.9	6	4	12985	16470.7
1168.4	1478.9	6	4	16282	16943.9
1169.3	1109.9	6	4	330	16716.7
1175.1	1006.7	6	4	2285	20402.7
1185.4	1455.1	6	4	2301	16934.9
1194.2	629.5	6	4	2337	21215.4
1196.9	552.1	6	4	13160	21304.2
1206.8	533.6	6	4	10929	19479.5
1208.2	1207.0	6	4	10927	25385.6
1214.6	1136.1	6	4	13266	41479.2
1219.4	1577.9	6	4	2388	17507.1
1237.5	1059.4	6	4	2424	23567.3
1243.5	546.5	6	4	2430	16431.0
1245.7	1198.8	6	4	11016	15911.9
1251.0	1168.2	6	4	11032	7230.5
1257.6	1685.1	6	4	2455	34700.8
1259.4	1906.5	6	4	2459	35544.8
1269.5	1454.4	6	4	371	11658.6
1273.5	1349.3	6	4	2496	16196.9
1287.7	482.0	6	4	13582	21320.4
1295.4	1249.4	6	4	11077	16024.0
1306.8	783.4	6	4	2547	10759.5
1309.1	1299.8	6	4	5327	20732.0
1313.0	1002.9	6	4	2573	27122.7
1325.3	1448.2	6	4	2623	37028.1
1325.1	1519.8	6	4	2627	18895.8
1330.8	645.1	6	4	2634	15540.7
1331.4	1510.5	6	4	2619	17090.8
1332.4	359.8	6	4	2637	19650.7
1346.3	973.8	6	4	2665	24927.2
1346.9	1107.4	6	4	2671	13783.8
1356.6	1542.0	6	4	2705	24167.6
1372.8	1467.9	6	4	2720	26496.7
1386.3	361.9	6	4	13839	22988.8
1392.0	1435.0	6	4	13843	21261.3
1397.6	387.1	6	4	13853	25822.7
1399.9	532.4	6	4	2802	18288.1
1407.6	1411.1	6	4	2818	17538.8
1423.6	1072.8	6	4	2845	13999.4
1429.3	1142.6	6	4	13940	17251.4
1436.8	1706.7	6	4	13972	18795.1
1440.1	1200.4	6	4	13992	8957.3
1464.0	1817.8	6	4	5575	27514.8
1475.6	1230.1	6	4	11218	11619.3
1481.4	1236.1	6	4	11218	22453.1
1492.4	1275.3	6	4	11224	15156.7
1501.6	1298.6	6	4	3002	24450.0
1506.5	1168.8	6	4	14219	14201.5
1511.9	1276.2	6	4	11241	25350.9
1518.5	541.6	6	4	3038	26505.9
1521.9	1425.7	6	4	14260	16941.7
1523.5	298.9	6	4	16789	12336.0
1523.7	503.1	6	4	7962	27272.4
1534.3	259.0	6	4	14385	28967.1
1535.1	1224.7	6	4	11252	14651.7
1541.3	1213.7	6	4	14327	16142.9
1545.6	1272.3	6	4	14367	17182.6
1544.5	1252.0	6	4	3084	34468.2
1558.4	1234.1	6	4	15842	32156.2
1600.3	1332.9	6	4	3189	25344.3
1626.8	1229.4	6	4	14627	35234.2
1628.9	1171.4	6	4	14667	17881.9
1677.0	1161.2	6	4	3299	19653.9
1689.6	1238.4	6	4	14737	24032.1
1751.1	601.0	6	4	3375	15847.7
1914.2	1109.6	6	4	6245	28571.2
9.9	1395.7	6	4	3711	11531.6
17.0	1067.4	6	4	516	38043.8
87.9	1099.8	6	4	14925	11367.0
98.1	742.0	6	4	3818	25580.4
114.6	861.6	6	4	596	20229.6
126.4	42.7	6	4	3880	19419.0
161.4	1023.6	6	4	649	18098.8
167.2	1580.7	6	4	650	12497.9
169.5	1111.3	6	4	3938	13037.0
175.8	1118.2	6	4	667	15663.9
183.2	1025.0	6	4	671	12767.1
194.2	559.5	6	4	11456	12064.1
196.3	583.5	6	4	11454	11102.2
209.1	975.8	6	4	704	10552.7
214.2	638.2	6	4	4000	21114.8
214.9	1513.0	6	4	4015	15620.0
218.8	1030.7	6	4	4010	14741.9
224.0	488.8	6	4	11472	18946.7
229.5	1009.7	6	4	719	11137.2
237.8	1719.8	6	4	729	16377.5
252.0	1711.2	6	4	4070	13185.5
251.4	1739.1	6	4	4077	9819.4
253.3	763.1	6	4	4087	17791.9
258.3	753.6	6	4	4085	23201.0
264.4	690.4	6	4	753	24686.2
275.2	610.8	6	4	11561	15661.1
276.3	578.6	6	4	11572	11692.7
284.3	1833.9	6	4	16142	11817.4
285.6	510.8	6	4	11592	23207.7
297.7	1295.4	6	4	796	11313.2
297.7	1724.9	6	4	11617	16352.3
305.6	493.1	6	4	807	16171.4
306.5	1464.2	6	4	809	27879.4
312.1	547.3	6	4	11672	21480.3
321.2	581.7	6	4	4183	15272.3
325.2	1726.9	6	4	11711	8762.1
324.8	1782.9	6	4	10286	18954.4
327.0	747.8	6	4	843	14221.1
326.8	1349.5	6	4	835	10648.3
330.1	1809.0	6	4	858	12770.0
332.0	631.4	6	4	849	18478.6
333.4	1774.1	6	4	11717	8291.8
335.1	1837.5	6	4	866	15167.4
335.2	1860.0	6	4	854	20487.7
337.0	1200.2	6	4	4204	14755.7
337.6	1741.2	6	4	864	25936.9
337.6	520.7	6	4	873	16814.4
342.0	1375.7	6	4	4216	18378.0
344.2	514.6	6	4	877	13219.5
345.8	474.7	6	4	11770	10849.8
345.8	837.2	6	4	4223	15284.7
356.0	1814.3	6	4	894	14592.2
358.8	1738.6	6	4	902	8825.3
364.9	1758.6	6	4	912	22071.6
363.4	1796.5	6	4	15045	11908.1
372.5	1826.9	6	4	11822	14027.7
379.6	650.3	6	4	925	10488.7
385.1	1667.6	6	4	11885	9560.7
398.0	1731.4	6	4	11900	8027.8
397.1	1796.5	6	4	943	30142.3
400.2	748.5	6	4	952	13280.9
402.0	1746.7	6	4	10297	12826.8
401.2	1777.2	6	4	16554	16633.8
406.4	1799.5	6	4	15078	15619.2
408.0	413.8	6	4	4307	17907.8
409.9	721.4	6	4	969	20058.6
411.1	656.9	6	4	967	22120.7
416.9	1659.1	6	4	4322	13059.1
441.8	1777.5	6	4	15090	12643.0
449.1	1612.0	6	4	1010	13939.9
452.2	1805.9	6	4	4359	14979.2
461.1	914.4	6	4	1021	9182.2
460.6	1376.5	6	4	4366	14372.7
463.0	1877.0	6	4	4369	12433.5
463.8	1611.2	6	4	12071	11621.8
464.0	1666.3	6	4	12066	15288.4
467.1	1390.9	6	4	1030	18684.7
480.2	1558.3	6	4	1045	12979.7
484.7	1913.6	6	4	4385	19065.9
489.1	1196.0	6	4	7639	10836.6
494.6	1664.0	6	4	4404	15215.5
502.3	1671.2	6	4	1076	12336.5
502.0	1724.3	6	4	1069	17925.8
515.6	956.7	6	4	1089	18111.9
516.6	1070.1	6	4	1092	12996.5
524.4	90.2	6	4	1100	33407.4
530.8	1503.7	6	4	1113	14732.0
530.6	1574.9	6	4	12201	12426.4
534.0	718.4	6	4	1115	23414.3
535.8	1000.4	6	4	1120	14658.0
540.6	1708.7	6	4	4456	18459.8
543.2	1050.9	6	4	1132	15341.8
548.4	1919.5	6	4	1148	19028.7
567.5	1587.8	6	4	1171	10629.0
571.9	839.6	6	4	12228	20329.3
573.3	885.3	6	4	1180	23288.2
573.4	1746.0	6	4	15175	10011.0
585.6	856.5	6	4	1201	14181.7
588.2	755.7	6	4	1217	13117.9
588.1	835.1	6	4	1208	24216.6
586.2	1105.2	6	4	1209	6365.6
591.6	1538.4	6	4	1212	7101.0
608.0	1769.7	6	4	4553	21791.2
610.9	1790.2	6	4	4555	23829.3
613.4	1192.0	6	4	1246	8729.4
619.4	1784.0	6	4	4561	16955.8
626.2	1716.8	6	4	12311	15986.2
628.3	1776.3	6	4	4566	19072.1
631.0	1607.2	6	4	12301	17053.9
630.6	1647.0	6	4	1277	8268.1
633.1	1055.0	6	4	1274	8825.9
643.2	1563.1	6	4	12328	17135.3
646.6	1713.5	6	4	1291	17523.1
651.2	1753.5	6	4	4584	16733.4
657.4	836.8	6	4	1300	10526.1
661.0	1555.7	6	4	1311	14885.5
663.3	1616.7	6	4	12363	18719.9
667.4	1449.3	6	4	1316	14294.6
671.0	1618.4	6	4	1318	15642.5
673.6	1776.8	6	4	12369	14943.7
679.1	665.6	6	4	1329	17882.2
677.9	1602.9	6	4	15252	13134.1
681.9	157.5	6	4	4613	17627.0
691.5	1710.7	6	4	12397	18392.2
694.0	1598.9	6	4	15259	16910.3
697.9	1575.2	6	4	1355	20829.3
708.9	1051.6	6	4	12402	14667.7
713.6	810.4	6	4	1383	22123.2
745.5	1628.0	6	4	12425	22802.3
745.1	1721.0	6	4	4673	16329.4
754.5	1649.8	6	4	1427	15708.3
766.0	1309.6	6	4	1462	10152.6
772.3	884.5	6	4	4699	14483.0
771.4	1285.6	6	4	1472	14959.5
774.5	1329.2	6	4	12438	34420.3
775.3	649.8	6	4	1476	11528.9
783.5	886.6	6	4	168	27132.2
785.9	876.5	6	4	1491	7943.9
785.4	1337.6	6	4	1488	17172.3
791.1	557.5	6	4	1495	22338.6
793.4	619.2	6	4	1506	9095.6
797.6	917.7	6	4	1515	8095.0
813.1	153.4	6	4	1536	11017.0
814.8	1339.1	6	4	4748	11570.1
817.2	1345.0	6	4	4750	17743.2
819.3	725.9	6	4	1544	20694.5
824.8	1269.7	6	4	1559	21339.5
829.0	800.8	6	4	1562	13267.4
829.4	1323.6	6	4	1569	8132.3
835.9	1315.1	6	4	1587	19716.3
839.3	1290.5	6	4	1592	15642.3
842.4	64.0	6	4	4775	19557.5
842.1	1334.0	6	4	12464	14068.4
843.8	940.1	6	4	1591	10594.0
849.5	846.3	6	4	1611	6774.1
855.0	1391.2	6	4	1602	6777.7
860.9	1301.6	6	4	1623	17030.8
883.8	359.3	6	4	1664	14938.6
889.0	1186.0	6	4	1674	17130.9
893.2	1178.2	6	4	1680	8753.9
892.7	1264.0	6	4	4821	24118.3
892.7	1296.5	6	4	1678	6612.1
895.7	1324.1	6	4	1685	10219.9
894.7	1333.5	6	4	1687	19696.9
898.6	286.4	6	4	1689	14582.9
897.5	1382.0	6	4	1690	10047.1
904.7	1269.0	6	4	12484	14715.4
905.0	1978.4	6	4	4840	18277.4
906.1	1394.0	6	4	4835	18512.1
916.9	1368.0	6	4	1730	31509.9
930.0	1376.3	6	4	12493	17456.5
936.3	1286.7	6	4	1755	42166.5
940.3	638.7	6	4	4879	7663.2
943.8	1054.0	6	4	1772	17800.5
945.7	1258.0	6	4	1768	21271.3
947.5	1386.9	6	4	1778	9654.7
947.6	1503.4	6	4	12503	12105.6
956.9	1278.7	6	4	1798	17705.6
962.1	790.8	6	4	1810	11314.3
962.9	1173.1	6	4	4902	12387.6
963.9	1472.2	6	4	12528	11841.1
963.3	1484.7	6	4	12530	10299.1
964.6	1036.9	6	4	12523	12478.7
972.3	1468.5	6	4	1833	10403.6
974.0	1462.4	6	4	1833	15459.7
976.2	1389.6	6	4	1835	20647.0
977.9	1436.9	6	4	1860	11854.5
978.7	1490.0	6	4	10475	14841.6
979.5	860.8	6	4	1852	12600.9
981.4	1451.9	6	4	12545	15694.6
991.2	1499.1	6	4	12582	12532.9
995.3	1573.2	6	4	12568	15889.6
998.6	1399.5	6	4	1897	19136.7
1006.0	1572.0	6	4	16250	15321.5
1013.2	1247.9	6	4	1928	10531.3
1013.2	854.0	6	4	1923	14165.5
1018.1	1072.3	6	4	4955	21861.9
1019.3	1094.5	6	4	4964	11381.8
1030.5	1263.0	6	4	12605	14922.1
1037.0	1396.4	6	4	4979	12335.8
1039.1	928.7	6	4	1971	9753.3
1048.7	1508.6	6	4	15315	19825.8
1049.2	1621.2	6	4	1989	7838.3
1052.1	119.7	6	4	1999	19656.8
1056.6	1173.7	6	4	12657	25457.0
1061.5	1203.8	6	4	2028	16933.2
1061.9	1180.2	6	4	12674	10345.3
1063.9	418.9	6	4	2022	20001.9
1063.7	1338.3	6	4	10522	10375.8
1068.1	1583.1	6	4	2032	25889.9
1069.9	1077.7	6	4	2035	7704.4
1074.8	1371.4	6	4	12696	14978.9
1076.4	1432.7	6	4	12737	10204.3
1077.5	929.2	6	4	2052	12812.9
1077.0	1303.2	6	4	5034	15114.6
1077.8	1200.9	6	4	12701	14736.5
1080.2	504.3	6	4	2050	14950.8
1081.4	576.7	6	4	2068	12344.2
1082.7	1291.6	6	4	12739	10172.0
1083.9	1314.7	6	4	2070	9147.0
1083.5	1339.0	6	4	10562	18572.8
1094.5	694.7	6	4	5050	17779.7
1096.1	1107.1	6	4	2096	17197.8
1097.7	1197.1	6	4	2109	14091.5
1103.2	1109.0	6	4	2116	13510.3
1102.6	1364.2	6	4	10589	18721.1
1104.9	1263.5	6	4	10639	4334.1
1105.1	1332.2	6	4	10619	6979.9
1106.4	745.7	6	4	2118	21071.9
1108.7	776.0	6	4	2137	16334.3
1109.3	1019.7	6	4	2152	20953.4
1110.7	1510.6	6	4	2154	13911.4
1113.9	566.4	6	4	5093	12090.8
1113.8	1212.5	6	4	12825	19105.1
1114.9	526.8	6	4	12842	12489.9
1117.2	780.6	6	4	2161	25167.7
1119.8	449.3	6	4	5098	21276.8
1120.6	1186.4	6	4	15348	23433.0
1120.7	1110.6	6	4	2174	23699.3
1121.2	1255.8	6	4	308	10164.7
1121.3	1301.6	6	4	10660	10536.4
1123.2	868.2	6	4	5109	14238.9
1124.5	976.6	6	4	312	17101.4
1125.2	512.9	6	4	12851	14800.3
1127.2	603.6	6	4	2178	14271.9
1127.9	1349.8	6	4	2179	4386.9
1129.5	578.5	6	4	12892	15003.6
1130.2	523.6	6	4	2175	14737.4
1136.4	1496.3	6	4	317	16514.9
1137.8	1525.8	6	4	2200	10279.2
1137.8	1543.1	6	4	12921	10502.7
1138.0	428.9	6	4	2215	21173.4
1139.8	1165.9	6	4	10690	9592.6
1139.1	1311.1	6	4	2216	9693.7
1140.3	1148.5	6	4	2212	24543.3
1143.2	1412.9	6	4	12951	11197.9
1144.4	2014.3	6	4	2231	15354.2
1145.6	1176.0	6	4	12973	12884.6
1146.1	1284.5	6	4	12956	9724.5
1147.5	538.1	6	4	12967	17500.0
1148.2	611.9	6	4	5131	25045.6
1152.3	572.1	6	4	16287	19387.0
1154.6	422.9	6	4	2241	15822.9
1154.5	1124.5	6	4	10823	11654.8
1155.6	1145.2	6	4	2239	20026.6
1156.9	391.2	6	4	5147	15287.6
1156.0	1414.9	6	4	10832	32890.9
1157.6	1012.5	6	4	5144	17440.4
1158.2	1378.5	6	4	2243	11420.3
1158.1	1906.2	6	4	2249	21771.8
1161.1	1468.2	6	4	10852	15194.9
1167.0	1431.2	6	4	2260	7517.4
1170.7	816.2	6	4	2263	23010.9
1173.1	863.8	6	4	332	24504.5
1174.4	1568.8	6	4	2290	18670.2
1179.8	1627.3	6	4	2296	10444.8
1181.6	1238.6	6	4	15408	19839.1
1182.9	1127.4	6	4	10873	12718.6
1190.2	775.6	6	4	2323	15053.2
1191.0	515.2	6	4	13148	9819.9
1194.9	637.4	6	4	2338	23349.1
1195.7	1317.6	6	4	13156	16835.2
1197.9	498.2	6	4	2332	16315.4
1198.6	1071.9	6	4	2347	14028.9
1199.0	1389.8	6	4	13191	19840.5
1209.9	421.8	6	4	5202	21867.5
1209.3	1116.0	6	4	13247	17624.0
1213.1	730.5	6	4	2363	11000.6
1215.8	377.9	6	4	5208	17019.8
1217.0	516.2	6	4	2393	16121.6
1218.8	559.9	6	4	13291	10841.1
1217.8	1500.9	6	4	2385	15651.9
1218.7	372.0	6	4	5208	9038.4
1220.3	758.1	6	4	2399	19648.5
1218.9	769.7	6	4	5216	15563.7
1218.8	1527.2	6	4	13300	13854.1
1220.9	505.3	6	4	10946	8157.9
1222.1	1307.0	6	4	13297	14336.4
1222.4	482.1	6	4	354	11776.4
1226.5	1440.4	6	4	10991	14359.0
1231.4	1168.7	6	4	359	8815.5
1242.2	1176.1	6	4	13392	21552.2
1242.4	504.4	6	4	13431	19556.4
1243.4	1183.5	6	4	13385	15521.2
1243.4	1291.3	6	4	2440	12665.9
1251.8	520.1	6	4	11053	14084.5
1253.5	1087.7	6	4	11041	24388.7
1258.0	1547.9	6	4	13460	19942.5
1259.8	1701.4	6	4	2467	22789.9
1261.5	527.2	6	4	11054	15397.2
1261.6	1169.5	6	4	13465	18718.5
1261.2	1303.6	6	4	5259	10970.9
1261.8	1210.1	6	4	16352	21366.9
1262.4	1921.9	6	4	2474	15406.1
1265.2	1268.9	6	4	11062	11698.6
1268.9	1134.6	6	4	13501	15113.3
1270.8	1082.5	6	4	13514	15069.1
1271.8	1442.0	6	4	11070	16996.0
1275.2	1290.5	6	4	13511	9059.7
1275.3	1213.8	6	4	2498	20071.9
1276.8	1313.2	6	4	13520	11219.8
1277.9	501.1	6	4	2506	19732.5
1280.7	674.6	6	4	2495	9911.6
1283.4	42.1	6	4	2514	14327.2
1283.3	490.6	6	4	15511	12413.5
1283.9	1243.5	6	4	15518	17520.2
1286.1	446.8	6	4	13554	18517.6
1287.0	1171.6	6	4	13483	13892.0
1287.5	1380.9	6	4	378	11462.4
1292.9	1064.7	6	4	15527	23235.4
1297.1	1471.4	6	4	13604	15045.6
1297.6	1447.8	6	4	2550	12848.5
1301.2	518.5	6	4	13611	18837.6
1301.5	1118.0	6	4	13629	12056.8
1301.3	1455.2	6	4	13660	18061.0
1302.7	1255.1	6	4	11091	12808.5
1305.4	1080.1	6	4	11087	16853.5
1306.3	419.0	6	4	13637	12155.7
1307.5	1482.8	6	4	2569	12250.5
1313.8	356.4	6	4	2596	13090.1
1315.9	408.4	6	4	13666	10491.6
1316.5	1097.5	6	4	2593	18434.9
1318.0	1211.9	6	4	2603	11746.1
1319.0	1418.7	6	4	2606	15630.2
1324.6	1062.0	6	4	2628	14202.4
1328.3	1071.3	6	4	2630	15926.3
1333.5	1206.9	6	4	2639	7053.8
1332.6	1548.5	6	4	5362	20064.5
1336.4	1945.1	6	4	2647	20321.7
1336.7	1097.2	6	4	13700	20318.5
1339.1	1241.4	6	4	13705	12008.9
1340.3	1214.8	6	4	11119	32400.0
1343.5	1066.7	6	4	2670	13999.8
1343.9	1101.7	6	4	11129	17947.4
1350.3	1185.2	6	4	2680	18498.7
1354.1	1672.1	6	4	5399	20690.6
1357.3	1434.0	6	4	2698	8808.7
1359.4	1242.5	6	4	15585	25876.0
1359.6	1383.0	6	4	5419	10281.6
1360.2	446.8	6	4	2701	22912.2
1359.8	1198.8	6	4	13743	14780.6
1363.4	1217.2	6	4	11141	11310.9
1363.5	1178.3	6	4	2704	14203.7
1370.8	1418.2	6	4	2760	21342.5
1371.1	1461.8	6	4	2720	26865.8
1370.7	1520.4	6	4	2726	21979.7
1376.0	1046.3	6	4	5450	20660.0
1377.9	496.6	6	4	15596	23148.8
1378.4	1280.0	6	4	2745	7367.3
1378.4	562.2	6	4	7132	14470.8
1380.6	140.4	6	4	2759	33601.1
1385.1	1290.0	6	4	2774	13003.5
1384.6	1462.8	6	4	2769	13175.4
1386.4	1235.8	6	4	13827	20609.3
1387.9	410.8	6	4	13809	5957.6
1387.5	1339.1	6	4	2763	20830.8
1389.9	1416.3	6	4	13835	13374.9
1390.4	1606.5	6	4	2775	9724.9
1394.8	1146.9	6	4	11167	10034.8
1397.8	480.6	6	4	5482	18715.8
1400.3	1411.3	6	4	11169	15087.6
1405.2	1312.3	6	4	2816	14834.3
1408.5	499.1	6	4	13894	23188.9
1410.3	1164.3	6	4	11187	8604.6
1412.9	1243.4	6	4	2824	22095.5
1414.9	1219.5	6	4	13898	7515.4
1415.1	1127.2	6	4	11189	18473.1
1417.6	1112.0	6	4	412	16043.4
1417.7	994.5	6	4	2841	32601.1
1422.0	1252.2	6	4	16420	25572.6
1427.6	319.6	6	4	13935	20165.6
1430.5	945.8	6	4	2871	10625.8
1430.9	1194.6	6	4	13943	12401.0
1433.3	860.6	6	4	5527	15565.6
1434.2	1126.7	6	4	13937	13404.7
1446.2	1164.7	6	4	2894	10291.0
1446.9	380.9	6	4	15679	20066.1
1449.2	1153.5	6	4	14030	9626.2
1449.0	1407.0	6	4	2895	15489.3
1449.3	1427.0	6	4	2897	15476.1
1452.8	1448.9	6	4	2906	15895.3
1454.4	1904.0	6	4	5554	27727.8
1458.6	464.0	6	4	2917	16171.0
1463.5	1980.5	6	4	5567	14133.7
1469.3	415.5	6	4	16763	12085.0
1470.6	309.6	6	4	2941	16364.7
1472.7	1390.0	6	4	11208	8691.6
1474.8	1199.4	6	4	14102	16322.1
1482.7	1137.7	6	4	2964	13207.1
1484.2	280.7	6	4	14151	14473.4
1494.0	1252.3	6	4	14170	25153.1
1493.7	1205.0	6	4	14231	29729.1
1494.2	1140.0	6	4	2986	12273.0
1495.1	1383.8	6	4	434	18909.6
1501.3	609.3	6	4	3005	9383.9
1503.4	1528.7	6	4	3004	13964.7
1504.7	1680.7	6	4	5639	24340.4
1507.1	841.5	6	4	3008	12520.7
1509.4	622.2	6	4	3021	22780.7
1510.3	927.2	6	4	3016	18120.9
1511.6	851.1	6	4	440	12919.5
1515.2	1154.4	6	4	5662	21619.3
1517.5	1220.4	6	4	3033	14813.7
1517.9	1391.2	6	4	11238	28571.8
1520.7	1360.5	6	4	14272	23289.3
1521.4	415.5	6	4	3043	11970.3
1524.9	1770.8	6	4	3061	16681.4
1525.4	333.3	6	4	14257	14061.7
1537.9	541.4	6	4	14346	18706.7
1539.9	1281.9	6	4	11277	18582.9
1542.9	1188.4	6	4	14347	13334.4
1550.8	1454.8	6	4	11281	20043.4
1557.7	1248.7	6	4	14471	20766.0
1559.0	1373.9	6	4	14464	19609.3
1560.1	1417.7	6	4	3114	16206.7
1561.9	295.9	6	4	3128	16191.7
1567.6	347.6	6	4	5759	14063.1
1567.5	512.1	6	4	3131	20648.9
1568.3	503.0	6	4	15861	10965.8
1571.1	171.7	6	4	14409	25367.4
1570.2	1888.5	6	4	3141	15725.1
1570.8	1955.1	6	4	14482	14325.2
1574.3	140.8	6	4	3135	36410.2
1576.8	405.8	6	4	3145	13453.9
1579.3	1353.1	6	4	14510	17320.5
1578.6	1443.8	6	4	5775	19330.7
1583.9	1430.7	6	4	11305	14981.8
1587.4	1223.8	6	4	14530	23035.3
1595.4	1192.4	6	4	14545	20229.5
1597.6	1258.2	6	4	14495	12058.9
1601.7	1348.9	6	4	14554	14457.8
1603.3	1799.4	6	4	5814	19447.8
1605.4	318.8	6	4	14562	16878.6
1610.1	1230.6	6	4	14574	8650.8
1609.2	1446.4	6	4	14599	15327.0
1612.4	1196.7	6	4	14593	19027.5
1615.3	1292.4	6	4	3216	14542.2
1619.9	452.0	6	4	5842	32083.6
1619.5	640.2	6	4	3229	6670.8
1623.6	1879.9	6	4	3231	25301.2
1627.7	1243.6	6	4	14621	9502.7
1640.5	1317.0	6	4	3255	21258.8
1651.3	1386.8	6	4	3274	18864.4
1658.3	1353.2	6	4	14703	19178.5
1666.7	1244.3	6	4	14720	9217.7
1676.8	1314.1	6	4	14724	19940.1
1678.7	1341.2	6	4	14718	13154.7
1678.8	1376.7	6	4	3308	21952.2
1682.1	1347.1	6	4	14728	16014.8
1687.6	17.3	6	4	5941	20667.1
1686.5	1878.6	6	4	5940	13375.9
1691.4	1882.7	6	4	5950	38326.5
1707.2	1179.2	6	4	8040	10238.8
1710.7	1850.5	6	4	5970	21263.9
1716.1	1339.4	6	4	3337	24811.2
1722.6	1313.3	6	4	5985	22624.6
1727.3	710.1	6	4	3348	14619.7
1730.1	1232.0	6	4	14768	19493.1
1732.3	785.2	6	4	5995	20206.5
1732.6	1308.4	6	4	3357	15022.1
1732.6	1713.7	6	4	3358	24176.9
1738.5	1272.7	6	4	16503	19406.6
1755.3	1249.9	6	4	14779	13556.6
1759.5	1214.0	6	4	14777	13663.2
1769.0	398.4	6	4	3400	19216.4
1775.8	1294.8	6	4	6043	25268.2
1782.5	834.6	6	4	3414	25920.4
1787.0	1189.4	6	4	6057	20560.4
1792.0	803.8	6	4	3424	15571.5
1812.2	678.8	6	4	3448	10624.5
1824.7	1211.3	6	4	16505	9355.7
1823.5	1458.8	6	4	14795	24797.3
1826.4	947.1	6	4	3477	22850.7
1829.6	815.2	6	4	3481	15717.5
1843.4	1406.1	6	4	14806	12559.8
1847.5	1212.1	6	4	3494	17044.9
1885.3	410.5	6	4	16042	26516.6
1898.0	1383.0	6	4	14833	20129.4
1939.9	97.1	6	4	3592	13242.6
1940.7	847.3	6	4	3589	17972.3
1966.5	184.0	6	4	6334	14533.8
1972.1	1258.4	6	4	6349	22251.5
1993.5	809.2	6	4	3647	33905.1
2010.2	720.8	6	4	14869	15013.0
2011.6	1255.6	6	4	3663	21887.7
2018.4	485.3	6	4	3671	15621.5
9.5	1547.8	6	4	3709	9764.1
14.6	708.9	6	4	517	9710.9
15.7	1060.7	6	4	514	5805.9
40.2	618.6	6	4	3741	17749.5
41.3	1231.4	6	4	3749	12337.2
45.5	417.6	6	4	3744	7058.8
45.9	800.9	6	4	14	3319.4
46.6	1743.9	6	4	3756	8096.4
48.4	665.4	6	4	11387	8275.2
51.9	50.4	6	4	3754	8336.7
56.7	312.3	6	4	3765	8823.5
56.9	333.5	6	4	547	10070.8
57.6	687.3	6	4	3766	5466.3
60.5	706.5	6	4	14914	6663.6
62.2	843.7	6	4	3767	7252.7
71.9	232.7	6	4	3786	8370.2
72.7	318.8	6	4	555	11875.4
73.8	622.6	6	4	14903	7093.6
78.0	503.2	6	4	565	3377.1
80.1	1347.1	6	4	566	8283.8
90.7	748.9	6	4	3810	6873.6
95.6	279.3	6	4	581	8865.8
99.0	41.7	6	4	3822	7306.4
103.9	1028.3	6	4	3828	9897.4
104.0	1673.0	6	4	589	11981.6
107.1	707.5	6	4	3832	9216.0
113.4	594.8	6	4	3855	10061.8
113.4	39.7	6	4	3859	7277.2
120.3	1189.0	6	4	3863	13011.2
121.3	748.4	6	4	604	7108.5
126.0	1063.4	6	4	3876	13520.0
127.2	956.0	6	4	11424	6833.7
125.9	1160.7	6	4	611	6363.4
128.8	530.8	6	4	612	15693.2
132.9	818.4	6	4	3884	7210.6
134.3	1834.0	6	4	3886	12249.0
139.9	964.4	6	4	622	7414.3
145.1	739.0	6	4	631	13391.5
146.5	626.8	6	4	3909	5517.2
149.2	1642.3	6	4	3910	9684.8
150.5	1446.1	6	4	635	7097.7
155.8	214.6	6	4	647	8373.7
163.0	659.4	6	4	11430	15771.8
172.8	774.6	6	4	14936	9072.0
176.0	502.2	6	4	668	16624.7
177.0	1036.2	6	4	3933	6081.2
187.0	492.0	6	4	3961	12239.0
188.4	574.8	6	4	3964	9144.9
188.3	1113.7	6	4	681	10431.3
193.5	1093.7	6	4	689	11818.3
198.3	1030.1	6	4	691	10746.6
199.6	143.2	6	4	700	6852.7
200.2	571.1	6	4	11457	8107.9
201.3	812.7	6	4	3987	8832.8
202.9	468.1	6	4	14942	13209.1
202.1	581.4	6	4	11454	9637.7
203.0	1462.5	6	4	702	8514.4
211.1	513.6	6	4	11467	19201.2
212.6	1580.9	6	4	3995	10328.5
213.6	985.4	6	4	707	9592.8
213.5	1016.9	6	4	29	7062.3
218.6	1752.8	6	4	11470	8722.7
220.9	1581.2	6	4	715	13186.3
223.0	632.8	6	4	4023	7242.4
224.2	1774.3	6	4	4019	8141.2
224.8	139.1	6	4	4025	10261.7
236.4	1811.7	6	4	4054	12893.9
238.0	1938.9	6	4	4044	9688.3
241.6	721.4	6	4	732	8355.0
242.5	1794.3	6	4	11498	6798.4
244.5	1749.7	6	4	11521	7866.5
247.0	1775.0	6	4	11482	13203.2
247.0	637.1	6	4	4072	10421.1
249.6	713.7	6	4	6628	10527.1
263.3	907.9	6	4	762	15820.8
268.3	821.7	6	4	4104	7626.1
270.4	1314.9	6	4	764	9371.8
272.4	1809.9	6	4	11550	8140.5
273.3	1866.0	6	4	769	12653.9
274.1	512.6	6	4	14970	4252.0
275.6	1783.8	6	4	11567	9761.4
282.3	1740.7	6	4	14978	10815.2
288.5	1126.7	6	4	792	12239.6
288.9	523.1	6	4	14987	10074.6
290.3	1776.3	6	4	11627	7131.3
291.3	598.3	6	4	11586	10597.5
293.9	532.7	6	4	11613	10361.0
295.8	613.9	6	4	794	9686.1
299.5	551.4	6	4	11598	10479.0
299.8	718.2	6	4	799	11429.5
301.5	1736.0	6	4	11621	7721.5
302.4	1830.0	6	4	11616	6712.6
308.1	701.2	6	4	812	10237.6
310.5	618.1	6	4	11660	5909.3
311.4	559.2	6	4	814	12256.0
310.9	1546.7	6	4	813	6241.1
313.0	687.4	6	4	11675	10066.2
315.8	520.7	6	4	818	5257.8
319.9	490.4	6	4	10281	8202.0
321.9	402.4	6	4	833	11843.1
324.4	418.3	6	4	11710	9346.2
325.8	492.0	6	4	10281	7029.6
326.2	998.3	6	4	834	11277.1
327.8	470.3	6	4	4191	13190.5
327.5	1876.9	6	4	4195	18795.8
329.0	487.1	6	4	49	7007.5
329.1	1458.3	6	4	853	11225.7
329.9	1842.3	6	4	11705	9657.8
330.3	1751.9	6	4	11650	7214.8
331.2	517.6	6	4	11716	9646.6
333.1	862.0	6	4	4197	10201.4
332.2	1443.9	6	4	860	8193.2
333.9	474.1	6	4	11743	8276.0
333.9	689.6	6	4	11732	10767.3
336.3	509.1	6	4	11745	8139.6
335.5	623.8	6	4	863	10021.6
337.7	711.1	6	4	11752	4858.2
345.0	1434.8	6	4	884	9960.3
346.6	735.9	6	4	881	12060.9
348.0	686.1	6	4	11796	9093.9
348.7	699.0	6	4	879	9040.0
349.0	632.6	6	4	11779	7708.1
356.2	1896.1	6	4	4237	11582.0
360.4	1071.2	6	4	906	7165.7
362.5	1808.0	6	4	11807	10163.7
365.1	1172.9	6	4	913	13495.1
370.7	722.0	6	4	11831	6035.2
371.8	640.4	6	4	11859	8907.6
371.3	710.6	6	4	11830	9512.8
374.6	496.0	6	4	11828	7029.7
375.9	1664.8	6	4	11838	6266.6
376.7	1731.0	6	4	11841	14138.5
378.4	1311.3	6	4	4261	11810.6
378.9	358.8	6	4	927	6279.6
384.1	1843.2	6	4	15062	11481.8
387.2	725.6	6	4	11883	9292.3
388.5	308.4	6	4	4282	14557.1
389.7	1808.2	6	4	940	6058.6
405.6	734.6	6	4	11924	8274.3
408.9	589.1	6	4	962	8735.6
409.8	1995.4	6	4	4313	8502.0
411.4	428.2	6	4	963	7272.1
414.9	345.1	6	4	4320	10105.5
418.3	1795.6	6	4	16563	14139.8
419.0	1715.9	6	4	10309	5709.2
424.0	1752.8	6	4	11993	8208.8
425.1	667.4	6	4	987	10216.7
426.2	603.9	6	4	984	6470.2
426.3	1653.5	6	4	982	6453.5
426.6	1686.9	6	4	12001	11270.9
432.1	1495.3	6	4	994	4577.9
434.2	1595.6	6	4	12027	12394.5
436.9	1506.4	6	4	4346	9848.6
437.9	1483.8	6	4	4345	9305.4
444.8	1818.2	6	4	12048	7384.0
448.4	1128.5	6	4	6708	9215.1
447.9	1229.3	6	4	1000	7177.4
448.0	1623.2	6	4	12041	7934.3
455.3	1635.0	6	4	15105	8029.4
458.5	1126.2	6	4	1023	7286.7
458.4	1644.9	6	4	12058	5727.5
458.5	1787.1	6	4	12064	7947.1
459.9	1692.5	6	4	15120	5049.2
461.1	1719.2	6	4	1027	12083.8
462.4	1639.2	6	4	12075	6849.8
463.3	440.4	6	4	1012	13254.2
464.5	1857.4	6	4	1031	8959.9
466.8	934.9	6	4	10326	8637.0
468.1	1603.8	6	4	12072	12361.8
472.2	1697.7	6	4	1038	9594.0
473.9	1648.0	6	4	15127	6838.9
476.3	1766.5	6	4	12098	9974.4
485.1	1758.8	6	4	1057	8063.6
493.7	1638.1	6	4	1062	10427.8
496.6	1615.5	6	4	12130	8353.8
499.9	881.9	6	4	4413	6061.6
501.8	948.4	6	4	1066	8584.2
504.9	129.2	6	4	4408	12060.1
506.3	423.3	6	4	4420	6337.2
506.8	1612.5	6	4	4422	7384.4
511.5	1757.6	6	4	12153	14805.1
512.8	1772.6	6	4	1091	1694.7
513.8	1784.0	6	4	12166	9588.3
519.0	1621.0	6	4	1095	4741.9
523.8	495.6	6	4	1114	9130.3
527.6	509.7	6	4	1104	10953.9
529.4	1629.2	6	4	10345	9179.4
532.4	795.6	6	4	1107	7847.8
534.6	845.5	6	4	1123	12587.6
537.4	1683.9	6	4	1122	14180.4
537.4	1772.5	6	4	15157	6409.6
541.3	1162.8	6	4	4448	17325.7
546.1	887.6	6	4	1133	7817.0
548.9	294.0	6	4	12217	10325.4
548.0	303.8	6	4	12217	10761.3
551.4	1105.9	6	4	1134	7077.6
553.5	1217.9	6	4	1158	6793.1
556.4	764.4	6	4	1160	9379.0
561.6	391.4	6	4	4481	14390.1
560.9	509.0	6	4	1169	9121.5
561.9	1910.1	6	4	4487	11946.1
561.8	1615.0	6	4	15188	5984.9
565.4	1539.0	6	4	12245	5672.2
568.1	940.1	6	4	1174	13536.4
567.7	1456.6	6	4	6748	15867.0
568.3	124.3	6	4	12244	9414.4
568.4	403.4	6	4	4498	10985.4
578.6	420.0	6	4	4514	9429.2
584.3	1527.3	6	4	4521	11470.3
589.7	604.3	6	4	1206	11225.1
589.4	976.1	6	4	1210	7617.4
589.3	1550.4	6	4	15207	5149.8
588.8	1605.9	6	4	1215	7317.8
591.0	28.5	6	4	4526	8724.5
591.9	1785.5	6	4	12253	7086.7
594.9	1252.7	6	4	1218	8087.5
595.6	1127.3	6	4	1223	10305.5
596.4	868.4	6	4	1214	6403.1
595.9	1746.0	6	4	12256	37051.3
598.9	1589.5	6	4	1224	11114.9
601.5	836.3	6	4	4543	8411.7
604.7	1642.0	6	4	12267	10449.7
605.7	672.0	6	4	4552	9484.9
605.8	1782.7	6	4	12254	10253.4
608.2	1018.9	6	4	1238	6779.5
611.8	1380.1	6	4	1253	7269.5
617.5	1334.6	6	4	1245	8914.3
618.3	1690.9	6	4	4557	8150.3
620.6	1414.9	6	4	1263	5518.6
622.3	1126.0	6	4	1262	16292.5
623.4	1170.0	6	4	1269	15876.5
623.3	1751.3	6	4	12299	13037.4
624.3	1685.6	6	4	1266	9652.1
626.9	1707.9	6	4	1267	8081.9
627.2	1577.5	6	4	15226	15238.5
629.6	1905.0	6	4	4568	11890.0
632.6	797.8	6	4	1271	7803.7
632.4	905.4	6	4	1272	9556.2
631.9	1061.4	6	4	1274	10379.8
635.9	772.3	6	4	1280	12651.3
637.4	429.7	6	4	1278	3790.4
642.2	437.5	6	4	4576	10905.2
642.2	1683.5	6	4	12339	8852.1
642.7	784.5	6	4	1290	10645.3
644.6	890.5	6	4	1288	10290.2
647.0	429.5	6	4	12342	9636.3
646.3	995.4	6	4	1281	6581.3
651.5	142.6	6	4	4583	8781.2
652.8	1624.8	6	4	12335	6345.6
656.0	1395.4	6	4	1304	6197.3
657.6	112.1	6	4	1299	6965.5
662.7	1736.5	6	4	15241	14989.2
663.3	1706.2	6	4	1306	10167.7
666.3	177.4	6	4	4600	9748.6
667.9	1674.8	6	4	1317	10190.8
671.7	1019.4	6	4	1323	11413.5
673.9	1719.3	6	4	1325	10088.7
673.9	1634.0	6	4	12374	5317.2
675.5	1673.8	6	4	1331	4934.7
679.1	826.4	6	4	4610	7892.5
684.7	994.4	6	4	1338	8342.0
690.4	82.9	6	4	1344	8768.5
691.9	895.3	6	4	132	9185.4
692.8	72.3	6	4	1343	12926.8
693.4	456.3	6	4	4630	13625.4
695.4	856.2	6	4	131	10891.2
698.1	1736.3	6	4	12398	11154.8
700.9	25.8	6	4	4631	13376.3
703.9	172.9	6	4	1365	6195.8
704.1	1399.1	6	4	1361	11015.6
704.0	1716.2	6	4	16238	10373.7
706.3	1974.4	6	4	4632	2797.1
708.2	832.1	6	4	1371	6573.1
711.6	1676.6	6	4	12411	18101.0
712.3	1736.5	6	4	12412	13105.1
712.6	1995.8	6	4	4646	7025.8
714.5	732.4	6	4	1377	7403.0
715.7	1600.6	6	4	12414	8930.6
717.8	1704.1	6	4	12406	5684.7
717.5	1344.0	6	4	144	12869.3
720.7	1287.1	6	4	1386	4577.8
721.7	1057.0	6	4	1389	8088.5
724.9	1390.0	6	4	1393	4338.2
725.9	1686.5	6	4	1392	5057.7
734.5	1759.4	6	4	1409	5534.5
738.2	1390.3	6	4	1407	7558.9
741.3	1951.8	6	4	4670	9962.2
743.3	1194.6	6	4	1410	5068.5
747.7	361.8	6	4	4672	14475.3
748.6	1668.0	6	4	1419	25509.7
750.8	1483.4	6	4	1421	12452.0
750.4	1676.8	6	4	1424	3952.4
751.9	693.6	6	4	1430	9747.1
755.4	1327.6	6	4	1432	14091.7
755.2	1705.4	6	4	4681	13132.3
759.0	715.5	6	4	154	9043.5
762.4	684.5	6	4	1434	12715.1
762.8	818.5	6	4	4689	10086.9
763.0	1948.4	6	4	4710	14844.2
763.9	995.4	6	4	1457	6524.2
764.0	1684.2	6	4	1450	9556.3
765.5	875.0	6	4	1449	16805.4
767.0	1488.3	6	4	1463	5694.7
770.1	209.0	6	4	1465	8568.2
769.7	1678.1	6	4	1459	6241.5
772.0	250.9	6	4	4705	5946.1
771.9	1621.3	6	4	4709	8198.4
774.7	619.0	6	4	4712	14442.8
776.1	1628.7	6	4	1481	5289.2
778.7	1319.2	6	4	1484	9211.4
778.6	1656.8	6	4	4715	7075.6
781.8	701.8	6	4	1480	16715.8
783.6	864.5	6	4	4714	14561.7
785.1	351.1	6	4	4718	6377.1
785.7	1713.3	6	4	1494	20177.1
785.3	1984.9	6	4	4725	13952.2
787.7	1285.0	6	4	1489	12845.3
797.2	1724.9	6	4	4733	13406.3
800.8	1094.1	6	4	1525	10468.7
805.1	1327.8	6	4	1529	6453.6
807.9	1078.2	6	4	1534	9929.0
810.9	972.5	6	4	1533	4059.8
813.8	1920.9	6	4	1543	11399.4
816.2	1787.4	6	4	4755	12622.7
821.5	1203.7	6	4	1555	9870.4
827.8	1159.4	6	4	1567	7221.2
826.5	1745.1	6	4	4758	9575.4
830.0	1790.5	6	4	1565	8927.6
832.6	428.6	6	4	183	5118.9
832.8	1761.7	6	4	4769	12564.9
835.6	754.0	6	4	1581	12381.6
836.1	1308.0	6	4	1586	7717.5
837.1	1349.0	6	4	1579	10367.0
847.4	754.8	6	4	1598	11074.3
845.5	1727.0	6	4	1603	10982.7
845.7	1812.6	6	4	1605	10070.3
850.0	1387.4	6	4	1602	12383.6
859.4	1497.0	6	4	1626	6232.6
860.4	367.6	6	4	1617	13189.9
862.1	771.6	6	4	4796	9626.4
863.7	554.7	6	4	12469	7937.6
867.2	1802.2	6	4	12471	8782.0
868.4	1409.1	6	4	1639	8410.3
869.5	1351.8	6	4	1637	10438.8
870.8	1400.7	6	4	1638	6684.5
872.7	1774.9	6	4	4803	8160.8
876.9	584.6	6	4	1646	10709.9
877.1	572.6	6	4	1651	12870.6
878.7	709.6	6	4	1654	10221.7
879.9	371.9	6	4	4812	8048.8
882.8	595.4	6	4	1657	11613.7
882.1	1609.5	6	4	1656	5698.5
882.8	1455.6	6	4	1666	8207.3
883.0	1907.0	6	4	4810	15295.9
885.5	1886.0	6	4	1668	11636.4
885.7	1411.0	6	4	12476	8786.6
887.0	294.3	6	4	4818	19068.2
888.2	1088.6	6	4	1673	13554.3
889.6	1519.5	6	4	1683	7554.2
893.6	1768.0	6	4	4825	11488.9
896.0	1071.3	6	4	4830	10712.1
895.7	1519.0	6	4	1683	7386.1
897.7	1302.7	6	4	1681	7891.7
897.8	1312.7	6	4	1698	9219.0
905.0	1337.1	6	4	1704	11713.3
905.5	1473.6	6	4	1712	13926.6
908.4	1384.9	6	4	1711	9447.4
908.6	1153.3	6	4	1714	5512.9
910.6	1324.0	6	4	1728	12330.4
910.0	1352.3	6	4	1719	7092.6
911.4	647.9	6	4	1713	14234.5
910.7	1021.6	6	4	1723	9556.5
911.4	1364.9	6	4	1716	10050.1
912.7	1279.8	6	4	212	4515.1
912.8	1233.4	6	4	1727	9142.9
915.2	1092.0	6	4	4849	8343.8
917.9	1221.0	6	4	1747	9502.9
919.1	1032.3	6	4	216	6327.3
919.1	1103.0	6	4	1733	10034.1
919.1	1353.5	6	4	1716	7169.7
920.3	1122.1	6	4	1724	11857.7
922.8	1478.2	6	4	1739	7882.7
924.4	1222.3	6	4	1747	7538.1
927.2	1115.0	6	4	1744	6004.7
927.8	1233.3	6	4	4868	11909.2
930.5	640.3	6	4	223	8188.5
930.8	1757.6	6	4	1753	11479.5
933.2	878.4	6	4	1751	14160.7
936.0	1834.0	6	4	1756	11459.4
936.5	1144.6	6	4	1764	8069.6
935.6	1496.2	6	4	1765	8165.3
938.9	1159.4	6	4	1761	5107.3
939.3	1552.1	6	4	4883	11570.5
941.1	164.9	6	4	4885	8807.7
942.9	1473.8	6	4	12507	4544.2
944.2	1214.8	6	4	1776	5304.1
946.3	174.6	6	4	4889	8561.9
949.8	1278.8	6	4	1798	9722.4
950.5	868.1	6	4	1787	10104.3
951.9	1548.5	6	4	1799	16819.5
953.4	1401.6	6	4	1795	16519.1
955.0	1020.9	6	4	12520	9340.0
958.1	800.0	6	4	1800	4809.3
961.2	850.6	6	4	1814	6631.8
960.5	1187.2	6	4	233	5576.9
961.9	1533.7	6	4	12533	11995.0
962.7	1733.5	6	4	1812	6984.3
966.3	170.4	6	4	4901	12145.5
966.4	1168.1	6	4	4902	5445.0
970.4	1518.0	6	4	1827	17439.8
974.7	1109.8	6	4	1846	11603.8
978.9	1100.3	6	4	1865	13373.7
978.1	1632.1	6	4	1861	15215.3
979.5	1458.5	6	4	12537	8982.8
978.7	1884.8	6	4	1855	6957.0
981.0	1121.7	6	4	1844	7386.6
981.6	1643.0	6	4	1861	10618.1
982.4	1562.2	6	4	6911	10090.8
984.3	1114.3	6	4	1846	10438.2
984.1	1556.9	6	4	1873	9845.8
987.0	1034.3	6	4	1887	7361.3
987.3	1063.7	6	4	1872	9943.3
987.8	1057.0	6	4	1878	7872.5
989.2	1160.1	6	4	1875	10943.6
988.6	555.1	6	4	1882	7423.2
990.3	2029.9	6	4	4928	15082.0
991.9	1321.0	6	4	1885	9205.7
992.7	1099.3	6	4	1891	9716.0
993.3	1295.5	6	4	1889	7199.3
994.4	1476.3	6	4	12583	3229.9
996.0	1380.5	6	4	4934	11314.4
998.3	1411.8	6	4	12565	10027.2
1000.0	1427.3	6	4	1900	9903.3
1003.8	1502.6	6	4	12577	10425.1
1004.8	1007.7	6	4	1910	10787.7
1006.8	1521.8	6	4	1904	11823.2
1006.0	1633.0	6	4	1913	7876.5
1007.5	1089.1	6	4	1911	9992.3
1007.6	1491.5	6	4	12595	8368.6
1009.2	1096.0	6	4	1916	9718.4
1009.5	1385.3	6	4	1921	12334.8
1012.6	1397.6	6	4	4953	12152.1
1013.2	1423.1	6	4	1912	9832.7
1013.2	1466.9	6	4	1924	9295.4
1014.4	1282.4	6	4	4949	15077.9
1014.9	1477.5	6	4	1934	10422.8
1017.8	688.0	6	4	1937	6395.0
1019.9	676.6	6	4	1935	15459.1
1020.0	1030.6	6	4	16619	8678.2
1020.8	1332.3	6	4	1941	8856.5
1021.2	1499.7	6	4	10504	7900.5
1022.4	389.2	6	4	1942	8991.5
1022.8	1308.1	6	4	1940	9512.1
1038.2	340.2	6	4	1962	13899.1
1038.3	543.0	6	4	1969	18173.5
1037.8	1411.8	6	4	1968	5217.0
1042.1	1441.0	6	4	4983	7576.1
1041.7	1615.7	6	4	1966	8627.6
1045.9	340.0	6	4	1993	16579.5
1047.8	539.6	6	4	1986	11595.7
1048.9	1161.8	6	4	12653	11333.0
1053.8	353.0	6	4	1995	8732.4
1053.4	1342.3	6	4	12650	12986.6
1052.8	1397.3	6	4	12660	9458.6
1054.8	1402.8	6	4	12660	4251.7
1056.3	1356.5	6	4	12666	8776.2
1060.0	644.1	6	4	2008	16233.7
1061.9	508.3	6	4	2026	5000.6
1065.0	706.1	6	4	2027	12111.0
1064.8	540.6	6	4	2023	11136.7
1065.2	1244.7	6	4	12768	10798.6
1065.7	1282.5	6	4	12680	9561.4
1066.8	1264.1	6	4	16637	5986.6
1068.4	1492.8	6	4	2031	10278.3
1069.0	1556.0	6	4	5022	13689.5
1069.3	1425.6	6	4	2039	11389.3
1069.8	547.9	6	4	12705	6468.3
1070.3	1300.3	6	4	12690	10604.9
1069.4	1249.0	6	4	12708	12318.9
1071.7	1220.8	6	4	10539	10182.9
1072.6	1625.7	6	4	2043	23950.4
1073.6	1350.4	6	4	12734	8449.1
1075.0	479.4	6	4	5026	9354.9
1075.5	1478.4	6	4	5029	3264.2
1076.1	1151.7	6	4	2054	5143.7
1078.1	1451.3	6	4	10530	6988.5
1079.3	1863.4	6	4	2059	8713.3
1081.7	1346.3	6	4	12734	10666.0
1083.9	723.6	6	4	2069	10603.9
1082.6	1238.4	6	4	290	6775.2
1081.9	1856.2	6	4	2075	14172.8
1084.1	1571.6	6	4	5038	11660.3
1083.4	516.3	6	4	5044	4405.1
1085.0	784.9	6	4	2072	13161.8
1085.4	1065.6	6	4	2073	7109.6
1087.5	1594.6	6	4	2088	10942.4
1087.4	147.5	6	4	2078	6222.6
1092.7	1341.4	6	4	12790	14965.6
1095.1	1843.7	6	4	2090	8531.3
1098.6	281.3	6	4	2103	10285.0
1098.9	1431.4	6	4	12832	9022.8
1101.6	179.9	6	4	2112	11542.6
1101.8	1496.7	6	4	2117	11835.9
1103.2	561.4	6	4	2122	11221.2
1102.8	1233.8	6	4	12794	12127.5
1105.2	1519.1	6	4	2143	11625.1
1106.7	1389.8	6	4	10610	14962.6
1106.1	551.0	6	4	5074	20504.2
1107.0	1155.4	6	4	299	6208.7
1107.1	1705.8	6	4	2134	11307.9
1108.7	1194.5	6	4	2138	7352.1
1107.9	1452.0	6	4	12830	7883.6
1108.0	1461.5	6	4	10633	8029.8
1110.8	1232.0	6	4	2153	8536.9
1110.7	1657.0	6	4	2140	2855.1
1112.1	1276.5	6	4	12847	9720.2
1116.0	1196.7	6	4	2168	15267.7
1118.4	410.8	6	4	12849	13100.1
1120.6	502.7	6	4	12850	10330.9
1122.2	613.0	6	4	2167	6268.2
1123.5	524.4	6	4	2175	8541.7
1124.2	1131.7	6	4	12867	7216.1
1127.1	1093.1	6	4	2188	5564.7
1126.7	1204.1	6	4	311	13503.0
1126.4	1503.7	6	4	12904	11462.7
1127.0	1247.9	6	4	10720	13930.0
1128.9	1430.3	6	4	10693	4349.5
1130.1	821.8	6	4	7003	10967.4
1129.8	1226.0	6	4	2187	15470.0
1129.8	1486.0	6	4	2184	6436.3
1131.3	1805.0	6	4	2181	11042.5
1132.6	1391.3	6	4	12913	10124.9
1134.3	1580.6	6	4	2194	13717.5
1135.0	515.3	6	4	315	10149.8
1136.0	1035.0	6	4	2205	16944.4
1137.4	1013.5	6	4	2199	8780.8
1136.9	1250.2	6	4	2213	8374.5
1138.5	300.0	6	4	2197	29261.8
1139.1	1518.4	6	4	12944	7326.6
1140.4	1993.8	6	4	5121	14076.7
1140.0	637.5	6	4	10791	11385.9
1145.4	802.1	6	4	2217	6118.2
1145.2	808.9	6	4	5132	9811.9
1146.0	601.7	6	4	2233	8033.7
1149.7	591.5	6	4	5138	10531.6
1149.0	1482.4	6	4	322	8749.3
1151.7	1273.6	6	4	2230	10395.8
1152.8	1150.6	6	4	2239	5842.7
1154.4	1017.4	6	4	5144	12519.8
1154.9	240.4	6	4	2238	6095.0
1155.0	795.4	6	4	2235	13456.8
1155.6	1294.7	6	4	12981	9283.4
1154.7	1434.0	6	4	12986	5968.3
1157.4	494.6	6	4	13010	7395.7
1158.7	1100.1	6	4	2245	9593.8
1159.0	551.0	6	4	12999	7141.2
1159.3	1612.5	6	4	5152	7736.8
1161.1	1287.8	6	4	12982	12717.1
1162.3	583.6	6	4	2254	7881.4
1161.5	1169.9	6	4	13026	6044.5
1165.6	1081.6	6	4	2259	13341.6
1164.6	1486.9	6	4	16281	7716.1
1166.0	447.9	6	4	13038	6859.3
1168.0	539.1	6	4	13034	5984.7
1168.3	1095.0	6	4	2270	7860.6
1168.9	315.3	6	4	2271	9807.8
1169.9	442.5	6	4	2266	6712.6
1170.3	1299.8	6	4	328	8406.6
1170.7	1885.4	6	4	5163	13857.8
1170.8	527.7	6	4	2281	9677.1
1170.5	998.2	6	4	2274	8636.9
1172.0	503.7	6	4	333	3324.7
1172.0	1456.7	6	4	10865	5956.6
1173.0	231.2	6	4	2277	9604.2
1173.5	1260.9	6	4	2286	15825.0
1173.8	1397.2	6	4	13045	9823.0
1175.2	567.9	6	4	13084	16336.6
1175.6	677.8	6	4	336	10467.3
1174.5	1434.3	6	4	13056	14023.5
1174.8	1450.6	6	4	10865	11431.3
1176.3	1558.5	6	4	2283	10352.9
1177.5	395.2	6	4	5166	10858.0
1175.5	544.0	6	4	15388	19815.3
1179.1	482.1	6	4	13103	7068.2
1180.9	1479.9	6	4	13074	6701.1
1181.8	1101.6	6	4	13098	11312.0
1183.4	497.6	6	4	13079	5904.9
1183.4	1166.1	6	4	10884	13247.6
1182.6	1443.8	6	4	13057	12009.9
1184.8	924.9	6	4	2306	13454.1
1184.0	1423.1	6	4	342	5985.2
1184.6	1501.4	6	4	13124	8364.4
1186.4	316.8	6	4	2310	9070.8
1186.1	519.2	6	4	13148	15866.6
1186.2	965.2	6	4	2295	13395.6
1188.1	1473.9	6	4	10904	5720.7
1189.9	487.4	6	4	13104	8449.3
1189.0	1195.4	6	4	13111	5469.5
1189.2	1281.7	6	4	10890	8498.1
1188.7	1934.5	6	4	5171	9203.6
1189.7	1397.4	6	4	10900	16450.7
1192.5	473.0	6	4	13143	13219.0
1192.6	493.6	6	4	2332	13874.3
1191.6	1417.6	6	4	344	11358.5
1193.2	1330.0	6	4	13214	8761.2
1194.5	285.9	6	4	5179	13213.8
1195.6	1094.6	6	4	13209	8157.4
1195.1	1205.4	6	4	13112	6145.3
1195.8	1460.1	6	4	10905	12358.4
1195.0	1526.7	6	4	13197	7369.3
1196.9	443.7	6	4	13174	6837.5
1196.2	620.4	6	4	2342	8811.2
1196.4	1192.4	6	4	348	10332.8
1197.5	1510.6	6	4	2334	9470.3
1199.8	1218.5	6	4	13188	9069.7
1200.1	1425.0	6	4	10963	5851.8
1202.5	540.1	6	4	13252	11277.9
1203.5	963.5	6	4	2354	16800.5
1204.6	476.5	6	4	13212	15088.4
1204.4	1180.6	6	4	10925	7819.8
1205.7	1531.0	6	4	13198	8702.6
1205.3	744.3	6	4	2357	6037.2
1206.4	1244.6	6	4	13230	7502.7
1207.0	514.0	6	4	13223	6202.5
1207.1	1424.7	6	4	10936	5261.0
1208.2	1322.5	6	4	13250	14608.1
1209.9	1484.9	6	4	13312	8387.5
1210.2	1952.9	6	4	5201	5962.1
1211.4	1924.5	6	4	2360	13985.1
1212.9	1296.4	6	4	2374	11081.6
1214.3	1263.9	6	4	2369	7104.6
1218.0	741.5	6	4	5210	7808.9
1218.4	1453.7	6	4	353	8133.0
1222.5	392.6	6	4	2390	9990.3
1224.4	218.0	6	4	2392	10150.4
1223.9	1200.0	6	4	11009	4402.6
1226.1	1457.0	6	4	10988	12415.8
1228.2	695.3	6	4	5226	12379.7
1229.4	62.2	6	4	5229	11867.6
1229.6	539.5	6	4	2407	7780.4
1228.4	1387.0	6	4	2413	6377.9
1229.3	1490.9	6	4	2409	15729.5
1230.1	577.9	6	4	13339	11188.1
1230.4	1262.5	6	4	357	6788.4
1231.5	427.9	6	4	16320	17738.5
1231.2	1527.8	6	4	13301	9393.8
1231.9	405.3	6	4	13350	5599.2
1232.1	1233.3	6	4	13326	15487.0
1232.9	1523.0	6	4	13301	13129.5
1233.8	1183.9	6	4	2415	10598.1
1235.5	1267.8	6	4	2421	5861.0
1235.6	1384.5	6	4	13361	8378.6
1236.2	1570.5	6	4	2419	8774.2
1236.4	409.8	6	4	13350	7852.7
1237.3	1297.1	6	4	15483	13842.3
1237.9	1551.9	6	4	2428	9846.4
1242.2	510.0	6	4	13378	4696.9
1243.3	1423.8	6	4	11025	8553.0
1245.2	1089.2	6	4	5240	13795.9
1245.4	1307.6	6	4	13403	13140.7
1246.0	450.1	6	4	2447	10544.5
1248.3	1245.2	6	4	13327	16870.6
1250.8	572.0	6	4	15489	9826.1
1250.2	1479.0	6	4	16335	11621.5
1254.3	494.6	6	4	13423	14296.2
1255.3	1305.0	6	4	5259	8638.4
1255.3	376.3	6	4	5250	14780.2
1255.7	651.2	6	4	2458	7369.1
1257.9	1160.1	6	4	11058	10360.7
1258.1	1519.7	6	4	13429	8144.1
1259.8	1792.5	6	4	2462	8538.2
1260.3	1029.5	6	4	2460	6221.4
1259.2	1147.1	6	4	2470	13141.7
1259.3	1441.6	6	4	2471	5489.6
1261.7	386.3	6	4	2463	6180.6
1264.0	1145.9	6	4	2470	12630.0
1264.5	516.1	6	4	2464	7079.2
1265.9	1185.0	6	4	13485	7886.5
1266.1	1298.0	6	4	13521	20156.4
1268.0	1194.5	6	4	11060	7903.5
1267.8	1090.5	6	4	2480	7581.1
1267.3	1782.6	6	4	2483	7684.5
1268.6	728.1	6	4	2486	8164.3
1269.3	893.7	6	4	2465	10010.5
1269.9	1772.4	6	4	2479	7811.0
1271.2	387.8	6	4	2494	12855.8
1270.6	1408.8	6	4	2493	4957.0
1271.0	1426.7	6	4	2481	6758.8
1272.2	1495.3	6	4	2488	15609.0
1274.1	446.0	6	4	2499	7123.8
1274.7	543.8	6	4	5279	15711.2
1275.3	404.9	6	4	2485	10108.5
1274.5	1161.4	6	4	15509	7198.8
1276.2	32.7	6	4	2491	4573.3
1276.5	1204.4	6	4	13543	28355.7
1276.2	1268.6	6	4	11062	12955.3
1276.8	1032.0	6	4	2507	13608.2
1276.9	1237.5	6	4	13527	11000.3
1279.7	1131.5	6	4	13539	8562.7
1279.5	1097.8	6	4	13536	11376.8
1278.4	1504.4	6	4	16371	9528.1
1279.8	200.6	6	4	2503	18697.1
1280.4	1366.7	6	4	5287	10040.3
1281.1	1794.8	6	4	5300	8492.2
1282.6	167.6	6	4	5294	7198.9
1281.7	432.9	6	4	13550	8901.5
1283.3	195.6	6	4	5297	9244.6
1283.7	424.5	6	4	13546	8382.5
1287.0	732.4	6	4	2516	8531.5
1286.5	1163.0	6	4	13482	8209.5
1286.5	1405.7	6	4	2528	8779.9
1289.0	1425.6	6	4	5309	6385.1
1288.8	854.3	6	4	2523	18104.2
1289.7	1096.2	6	4	11086	10343.7
1289.2	477.0	6	4	13584	19431.9
1291.0	1389.6	6	4	2542	12349.5
1292.2	1519.9	6	4	2540	9272.7
1293.0	519.4	6	4	13610	6365.1
1293.7	1116.8	6	4	15531	16162.2
1297.8	532.5	6	4	380	3900.6
1299.8	494.7	6	4	13618	16937.4
1299.7	1297.5	6	4	5318	10060.0
1302.6	1165.9	6	4	16715	15368.7
1302.6	1303.3	6	4	2564	8987.9
1306.1	492.8	6	4	11100	6212.4
1307.7	1121.0	6	4	13629	11483.6
1308.0	1451.0	6	4	13651	7201.0
1309.9	1280.7	6	4	2568	11847.4
1309.7	213.5	6	4	5326	9644.0
1310.0	1321.2	6	4	13657	9310.1
1310.3	1341.6	6	4	2584	8659.7
1311.4	183.2	6	4	2587	15351.5
1312.0	1388.3	6	4	2585	15257.4
1311.9	1029.5	6	4	2563	9536.1
1313.0	1125.3	6	4	2594	14270.6
1312.5	1163.0	6	4	13655	5562.5
1313.7	1421.0	6	4	2606	4635.5
1315.6	461.0	6	4	2597	7331.7
1315.3	988.9	6	4	2583	7669.2
1316.4	1089.0	6	4	15551	8235.4
1317.8	518.0	6	4	2611	9205.5
1318.3	1152.3	6	4	2616	7942.3
1320.2	1532.2	6	4	5344	8741.3
1322.4	454.3	6	4	2612	13264.3
1322.3	493.1	6	4	11099	14754.2
1322.5	1164.9	6	4	383	6118.3
1324.1	1440.3	6	4	5342	7620.1
1323.6	1086.1	6	4	13673	11906.0
1324.8	209.9	6	4	2614	13238.4
1325.2	1428.6	6	4	13677	28940.5
1326.5	399.4	6	4	5355	24975.5
1326.4	1352.7	6	4	5356	7866.4
1327.3	889.9	6	4	2622	9538.6
1328.6	977.0	6	4	2635	6246.5
1330.3	568.4	6	4	2640	10658.9
1331.0	1216.7	6	4	11118	10504.5
1336.4	1268.3	6	4	2642	12789.5
1337.0	545.9	6	4	13702	10662.4
1338.3	1106.8	6	4	13701	10845.7
1338.8	447.6	6	4	13710	6892.9
1339.1	984.4	6	4	2658	11062.1
1339.7	906.9	6	4	2657	9904.5
1340.8	720.4	6	4	2656	7204.4
1341.4	1382.1	6	4	2652	6181.1
1343.1	276.0	6	4	2690	8153.0
1345.0	1203.0	6	4	13713	8509.9
1345.9	460.1	6	4	2669	21072.0
1345.7	1378.4	6	4	2672	10143.7
1346.6	1662.8	6	4	2677	14233.8
1348.2	388.5	6	4	13722	10422.7
1349.7	560.3	6	4	2681	9859.9
1349.3	1243.3	6	4	2692	13889.2
1349.4	1716.2	6	4	2682	5271.2
1350.0	1507.7	6	4	13707	15348.3
1350.6	493.0	6	4	15576	10725.0
1350.6	499.2	6	4	2693	10901.7
1352.9	206.1	6	4	7110	5435.4
1353.8	398.5	6	4	2691	5779.5
1353.9	1089.7	6	4	13748	5362.9
1354.5	484.3	6	4	13740	9146.2
1354.7	1415.1	6	4	16401	11744.9
1355.8	1134.3	6	4	2697	17221.0
1355.9	1404.9	6	4	5403	9678.4
1356.2	469.2	6	4	13729	13436.4
1356.5	1208.3	6	4	13775	13196.7
1358.1	266.7	6	4	5414	12176.3
1358.1	1098.1	6	4	2679	8611.9
1359.8	398.0	6	4	2691	12829.7
1360.7	500.2	6	4	5418	8166.0
1360.5	1482.7	6	4	13757	7724.9
1361.8	342.6	6	4	13753	6500.6
1362.4	1670.9	6	4	2714	4610.2
1362.0	222.3	6	4	15586	39188.9
1363.6	358.8	6	4	13779	7052.6
1364.0	380.5	6	4	13817	10092.5
1364.8	538.9	6	4	13768	7304.9
1363.9	1270.8	6	4	2702	16978.6
1365.9	1453.7	6	4	13759	7372.7
1366.2	412.3	6	4	5431	14048.7
1367.9	657.6	6	4	5430	19558.1
1368.0	1164.4	6	4	2718	10140.2
1369.3	1320.5	6	4	2729	8695.4
1372.6	334.6	6	4	13782	11233.7
1371.6	1158.2	6	4	13790	8614.9
1372.7	913.4	6	4	2723	7018.8
1372.7	1663.9	6	4	2738	8558.1
1376.8	393.0	6	4	13795	4181.6
1377.0	1119.3	6	4	2728	6153.4
1376.0	1437.6	6	4	2758	16464.1
1380.3	364.1	6	4	2753	9775.1
1380.1	1081.2	6	4	13799	6454.1
1380.3	1477.5	6	4	2742	11290.4
1381.7	1509.7	6	4	5458	9059.6
1382.9	241.4	6	4	13804	11416.8
1384.0	794.1	6	4	2757	5045.8
1386.3	517.8	6	4	15608	9993.3
1385.4	665.4	6	4	2772	11676.9
1385.9	1147.2	6	4	15617	9928.9
1385.9	1269.8	6	4	2768	8034.5
1386.8	641.1	6	4	2771	6732.3
1387.5	1139.0	6	4	13845	9494.1
1386.8	1318.3	6	4	2780	6384.1
1388.3	536.2	6	4	2770	15803.7
1388.7	1483.6	6	4	5473	7731.5
1390.6	929.6	6	4	5466	11709.1
1390.4	1289.0	6	4	2774	7550.8
1392.0	361.9	6	4	13839	16412.4
1395.3	459.0	6	4	2801	10109.9
1394.7	1374.6	6	4	2793	6978.7
1398.1	1465.5	6	4	2799	9286.9
1400.3	361.0	6	4	13840	14098.1
1401.3	227.0	6	4	13872	9281.8
1400.6	1050.3	6	4	2813	13203.8
1401.0	1171.2	6	4	11173	14640.6
1401.1	1238.1	6	4	15624	11778.3
1402.3	1279.0	6	4	2809	18188.8
1402.5	1305.1	6	4	2815	10741.3
1403.5	1250.2	6	4	5490	10958.7
1407.6	527.5	6	4	2821	12421.0
1409.0	1456.5	6	4	2819	13907.5
1410.6	1052.7	6	4	2830	11931.2
1411.3	385.2	6	4	2823	6514.0
1413.4	340.3	6	4	5503	5670.2
1413.2	1393.4	6	4	2832	8021.5
1413.6	538.6	6	4	2829	13190.3
1415.1	502.3	6	4	13894	21390.1
1416.8	1283.7	6	4	2838	9612.9
1418.1	1420.1	6	4	413	8435.3
1420.3	1206.7	6	4	13962	8766.4
1422.6	1338.5	6	4	2857	9549.0
1421.9	1373.9	6	4	2851	12465.6
1422.8	189.4	6	4	13905	7904.4
1425.0	1456.8	6	4	5518	12008.1
1426.8	1390.8	6	4	2859	8581.0
1428.4	1238.2	6	4	14019	10394.9
1430.9	1372.3	6	4	2864	9678.3
1430.5	188.6	6	4	2868	13449.9
1430.9	577.1	6	4	7168	12122.1
1432.8	1228.0	6	4	2867	4825.8
1433.0	419.7	6	4	11196	15424.3
1433.5	307.9	6	4	2872	6589.6
1434.4	1320.8	6	4	2874	8043.7
1434.7	1247.2	6	4	14020	8146.4
1436.8	248.0	6	4	5532	10807.6
1437.0	1398.7	6	4	13967	10448.3
1441.3	485.2	6	4	2885	8106.0
1441.0	1384.3	6	4	2886	5118.7
1442.0	1391.6	6	4	2886	9924.2
1443.3	1363.0	6	4	2882	11732.6
1444.0	1412.4	6	4	2883	11658.3
1445.6	1322.9	6	4	5544	10774.5
1447.0	351.1	6	4	13998	9125.4
1447.5	398.4	6	4	15684	13744.2
1447.6	426.4	6	4	2893	11681.0
1447.9	1199.4	6	4	13992	8308.4
1449.8	1252.3	6	4	14035	12798.2
1451.1	417.7	6	4	14016	6321.2
1453.5	1353.7	6	4	2901	14081.1
1453.3	812.8	6	4	2903	9637.5
1455.4	317.4	6	4	14053	7160.6
1455.4	351.6	6	4	13998	8533.2
1460.0	735.3	6	4	428	16171.2
1459.5	1502.7	6	4	5563	10150.4
1460.4	411.2	6	4	16748	3802.3
1460.8	233.3	6	4	14045	18777.1
1460.5	1246.8	6	4	14069	6518.8
1461.2	1372.3	6	4	2914	10399.1
1462.5	1423.0	6	4	2927	7219.8
1464.5	688.4	6	4	2924	3853.9
1464.4	1176.0	6	4	2919	15274.1
1464.2	1301.8	6	4	2926	4945.2
1466.0	651.0	6	4	2928	8109.9
1466.9	442.4	6	4	15695	9335.3
1467.6	1293.7	6	4	14084	10187.3
1467.7	541.0	6	4	15700	12643.6
1469.5	1237.3	6	4	14077	12412.9
1470.8	1414.9	6	4	2940	8931.0
1473.0	1269.5	6	4	14135	12581.2
1473.8	123.9	6	4	5590	10855.2
1474.1	374.1	6	4	14098	12840.7
1474.6	1366.3	6	4	5589	12142.3
1473.8	1470.4	6	4	2943	15263.8
1474.9	357.1	6	4	2942	8332.6
1475.2	553.3	6	4	15704	6916.6
1477.5	1536.8	6	4	2947	13457.4
1476.5	1826.8	6	4	5599	6564.2
1479.3	242.6	6	4	2958	7804.7
1480.3	295.8	6	4	14129	13756.4
1481.3	1119.7	6	4	2962	4337.5
1482.3	386.8	6	4	14120	7251.6
1482.2	474.0	6	4	5606	10355.7
1484.1	945.9	6	4	2963	7093.4
1485.9	1334.6	6	4	5612	12151.7
1487.3	227.3	6	4	2969	5189.1
1486.5	1238.7	6	4	15713	6396.0
1493.2	269.9	6	4	15733	14922.3
1492.9	1299.7	6	4	2980	10499.3
1497.4	465.9	6	4	5629	25469.1
1498.1	261.0	6	4	14187	6290.9
1500.5	570.2	6	4	5637	12848.5
1499.5	1279.3	6	4	14194	8649.3
1501.1	1159.8	6	4	14198	8243.6
1501.2	1779.0	6	4	3000	14444.6
1501.5	1128.9	6	4	5638	15992.9
1501.7	1263.7	6	4	2996	10683.3
1503.2	542.0	6	4	3006	6103.1
1505.4	414.0	6	4	3009	9049.6
1505.1	1385.3	6	4	14225	7150.4
1505.3	1990.4	6	4	5650	8467.3
1509.0	302.6	6	4	15775	16999.0
1507.3	1360.1	6	4	3022	10379.5
1509.3	1311.8	6	4	3024	9182.2
1509.0	1392.7	6	4	14237	3975.1
1510.1	554.0	6	4	5655	7943.0
1513.9	309.6	6	4	3031	8892.3
1517.3	460.4	6	4	5667	7483.4
1517.1	483.7	6	4	14251	7323.6
1518.1	31.5	6	4	5672	9442.1
1518.2	919.6	6	4	3032	10137.4
1518.0	1378.2	6	4	3030	7096.5
1518.5	391.2	6	4	11272	9256.2
1519.0	1716.9	6	4	3036	18598.2
1520.3	367.4	6	4	14229	10973.4
1520.0	377.3	6	4	3042	17541.0
1521.1	1369.4	6	4	3051	12107.7
1524.4	226.8	6	4	14280	12141.6
1524.2	1278.2	6	4	14299	9432.8
1525.6	1365.4	6	4	14272	9674.1
1528.0	353.9	6	4	5676	16583.8
1528.6	362.1	6	4	14266	10504.3
1531.0	170.9	6	4	14304	15507.2
1530.7	500.7	6	4	5693	8485.3
1533.4	1411.1	6	4	11269	6087.6
1531.6	1211.7	6	4	14326	6776.0
1532.7	335.3	6	4	14320	14414.7
1533.2	554.0	6	4	3070	11057.4
1532.7	1998.1	6	4	3071	14320.0
1535.1	1162.0	6	4	15818	16895.7
1536.3	1402.4	6	4	14329	8582.0
1537.3	147.8	6	4	14410	12060.7
1537.2	1985.0	6	4	5710	7715.9
1538.2	178.3	6	4	14350	14219.2
1538.0	853.1	6	4	3079	8353.0
1539.3	1328.5	6	4	3077	5530.9
1540.1	1138.8	6	4	14334	8935.5
1540.9	1410.9	6	4	14330	13538.0
1543.7	1050.6	6	4	5717	8492.1
1544.2	78.2	6	4	5713	12266.8
1544.8	1421.8	6	4	14359	9021.6
1544.9	481.8	6	4	3081	29676.5
1545.4	22.0	6	4	5724	15612.3
1546.4	1313.5	6	4	3085	8238.5
1547.2	333.2	6	4	3089	8125.0
1547.7	281.9	6	4	15851	8195.6
1549.1	350.8	6	4	3090	9268.9
1549.9	268.1	6	4	14387	15790.5
1549.8	1255.7	6	4	11285	7485.3
1551.2	1240.1	6	4	11286	6443.4
1551.7	1462.0	6	4	3097	8880.3
1552.4	902.3	6	4	3109	7238.5
1552.7	149.7	6	4	14407	6519.3
1554.3	439.0	6	4	5738	6726.2
1555.5	251.7	6	4	3118	12990.6
1558.7	303.1	6	4	16795	17640.8
1557.9	1347.9	6	4	11293	4946.8
1560.3	1328.1	6	4	3121	4693.2
1564.2	412.4	6	4	14454	6015.7
1564.6	1215.3	6	4	14462	10857.4
1565.2	476.0	6	4	14460	18686.0
1565.7	468.4	6	4	5757	6563.4
1565.7	1250.3	6	4	3133	5717.9
1567.2	1347.4	6	4	11293	8442.0
1569.3	286.0	6	4	16796	39117.6
1568.8	403.4	6	4	3129	6150.1
1570.2	683.3	6	4	3138	7969.4
1571.8	1481.4	6	4	14478	8327.7
1572.6	54.8	6	4	15926	9819.2
1572.5	1844.1	6	4	5760	15344.5
1573.7	360.1	6	4	5763	11348.0
1574.2	1935.8	6	4	5770	15038.1
1575.0	1274.8	6	4	3147	8661.5
1574.5	1364.6	6	4	15874	5452.1
1576.6	1197.7	6	4	5774	9227.0
1576.5	1395.0	6	4	15893	15862.9
1577.2	1429.7	6	4	11305	11242.8
1578.2	117.3	6	4	16988	7801.9
1580.0	147.0	6	4	5768	20286.2
1579.2	1285.0	6	4	14520	8411.5
1579.4	201.0	6	4	16470	7023.9
1580.4	455.7	6	4	3151	10466.1
1580.3	1251.7	6	4	14493	12278.7
1579.3	1302.9	6	4	14501	7353.1
1581.4	288.5	6	4	14490	9257.1
1582.0	682.8	6	4	3154	8050.0
1584.8	808.7	6	4	3162	8689.1
1586.8	217.6	6	4	14518	20963.0
1586.8	1180.1	6	4	14527	8196.2
1588.4	5.0	6	4	5783	23342.4
1589.4	1309.4	6	4	14532	12932.9
1590.6	189.0	6	4	16834	8201.8
1590.0	1805.0	6	4	3156	17609.2
1592.7	430.6	6	4	5803	17987.5
1595.1	1467.2	6	4	3169	9824.8
1595.6	393.2	6	4	5808	6963.1
1598.3	416.2	6	4	5807	18573.8
1598.9	1434.3	6	4	5806	7639.9
1600.5	310.8	6	4	16819	8607.2
1599.9	1323.2	6	4	3183	3544.4
1601.0	471.1	6	4	3192	23276.5
1603.3	814.9	6	4	3178	11855.1
1603.3	1829.8	6	4	16840	9742.5
1608.3	456.3	6	4	5822	9616.5
1608.3	362.5	6	4	15958	8315.6
1610.4	389.2	6	4	14597	14870.5
1610.0	1298.2	6	4	14587	9184.6
1609.4	1428.1	6	4	3205	3649.5
1612.1	1344.0	6	4	3213	16593.3
1614.4	470.5	6	4	3211	6869.1
1614.4	128.7	6	4	16990	10280.5
1615.0	1164.1	6	4	14603	14630.7
1615.8	443.1	6	4	5833	10693.8
1617.5	1218.4	6	4	3227	9439.1
1620.0	1874.3	6	4	3217	14002.1
1620.0	343.5	6	4	3221	20836.8
1619.8	360.6	6	4	3214	10424.4
1621.3	1424.4	6	4	3223	3579.9
1622.3	1110.3	6	4	3232	7926.9
1622.1	1848.7	6	4	5840	10158.2
1623.2	314.5	6	4	15972	9770.9
1623.0	1332.2	6	4	14629	6694.3
1623.7	1237.3	6	4	14622	12561.8
1624.6	433.9	6	4	7286	10694.2
1626.0	215.6	6	4	3238	8493.0
1626.5	1815.0	6	4	5851	16713.1
1629.7	162.4	6	4	15981	10267.7
1630.3	782.6	6	4	3242	7946.9
1629.1	1262.0	6	4	3243	13877.3
1630.2	1330.3	6	4	14629	5681.0
1630.6	1387.5	6	4	3239	13071.9
1630.8	221.5	6	4	14651	7493.0
1630.5	1268.4	6	4	14672	19398.9
1631.4	1394.4	6	4	3239	10438.5
1630.3	1880.5	6	4	14648	12007.9
1632.2	147.7	6	4	5861	10218.2
1632.9	1874.2	6	4	14649	13096.4
1637.7	1823.5	6	4	14681	11764.3
1640.9	1351.5	6	4	14663	5500.4
1643.0	164.5	6	4	3253	12960.8
1643.7	1157.9	6	4	3263	11117.1
1645.7	750.6	6	4	3257	9568.1
1645.4	1122.5	6	4	3262	9641.7
1646.9	1312.9	6	4	3255	8192.6
1646.3	1358.9	6	4	14685	11834.2
1648.1	1252.4	6	4	3265	10554.2
1648.3	27.7	6	4	5882	14768.6
1648.5	1345.8	6	4	11343	7544.7
1648.7	1844.5	6	4	14683	6886.1
1650.0	411.9	6	4	5887	6867.7
1652.2	1231.5	6	4	14698	8481.0
1653.9	1550.2	6	4	5891	8514.0
1656.8	1200.9	6	4	470	6334.9
1658.9	1862.6	6	4	14708	9503.3
1669.6	719.3	6	4	11354	6448.4
1673.0	1337.5	6	4	14718	4821.3
1673.9	244.0	6	4	5926	8297.3
1675.2	424.3	6	4	7308	15460.8
1676.2	1198.2	6	4	14719	23164.4
1676.7	264.5	6	4	5935	8631.0
1676.4	1728.0	6	4	3305	11945.4
1678.8	1203.8	6	4	14719	7436.4
1686.6	1208.7	6	4	14731	8630.7
1695.9	448.6	6	4	5956	11070.6
1697.8	1327.6	6	4	14749	4716.7
1703.0	615.6	6	4	3325	17961.0
1705.1	43.3	6	4	5968	5801.3
1704.4	1366.7	6	4	3326	9851.7
1710.6	825.2	6	4	3332	6550.2
1712.0	1295.7	6	4	3334	9588.9
1716.0	702.3	6	4	3341	6210.9
1716.2	763.8	6	4	3335	7071.6
1716.0	991.8	6	4	3339	14776.3
1719.8	1232.5	6	4	14759	18396.1
1720.8	1242.8	6	4	3342	4777.6
1722.9	698.3	6	4	3341	11908.8
1723.0	1138.7	6	4	3349	9358.5
1728.1	1275.5	6	4	14762	10032.1
1729.9	697.7	6	4	3353	10929.6
1740.3	672.5	6	4	6002	5109.4
1740.3	1716.8	6	4	3365	8651.8
1743.9	1254.9	6	4	16017	9670.9
1748.9	848.0	6	4	3367	14877.6
1752.6	1311.7	6	4	3379	20067.0
1755.6	1093.7	6	4	3384	8105.0
1756.5	1290.4	6	4	3388	14325.9
1761.3	666.6	6	4	6020	6323.9
1761.3	1670.2	6	4	6022	9138.7
1772.3	842.9	6	4	3403	6796.4
1776.0	85.3	6	4	3405	11781.8
1782.0	1314.2	6	4	3413	6531.1
1783.0	513.4	6	4	3409	6883.1
1784.2	501.2	6	4	3412	15782.1
1784.4	1300.1	6	4	3415	13844.4
1786.1	402.4	6	4	3419	6547.9
1790.4	1774.1	6	4	3423	6050.3
1793.1	507.1	6	4	3428	17020.9
1796.0	1206.5	6	4	6064	10899.2
1796.1	1223.9	6	4	14786	8214.7
1796.4	669.8	6	4	6069	9660.8
1796.8	1256.9	6	4	3432	8757.7
1807.6	1545.0	6	4	6076	8114.1
1808.1	1253.3	6	4	3446	8663.7
1807.9	1557.2	6	4	6077	12122.5
1809.1	1456.8	6	4	3443	18033.3
1811.2	1426.6	6	4	6084	17062.2
1819.5	1210.2	6	4	3456	6903.8
1824.6	1370.0	6	4	3470	12897.9
1827.2	832.1	6	4	6103	6909.1
1828.6	1375.2	6	4	3470	13700.5
1829.3	1504.1	6	4	3473	14591.4
1832.0	1416.3	6	4	14796	13882.9
1832.8	942.7	6	4	3477	11352.0
1834.7	684.4	6	4	3480	15793.2
1836.1	64.8	6	4	6119	14682.9
1835.3	634.6	6	4	6112	12999.2
1838.3	444.0	6	4	6127	9789.8
1838.0	1347.8	6	4	16038	11034.7
1839.4	925.7	6	4	3485	12843.8
1839.6	938.0	6	4	14803	9610.4
1841.1	2036.4	6	4	6121	11020.3
1843.4	58.0	6	4	3493	6086.5
1845.4	1269.8	6	4	3497	17133.6
1850.1	1419.6	6	4	3501	13272.3
1851.1	1223.9	6	4	6144	11090.7
1854.3	1445.0	6	4	14810	5219.2
1859.9	1288.6	6	4	6151	13866.2
1860.0	1388.8	6	4	3509	14613.2
1863.0	1402.5	6	4	3514	14605.0
1865.0	462.8	6	4	6168	13282.2
1865.7	1452.0	6	4	3510	6658.2
1870.1	1884.1	6	4	3523	12537.5
1870.5	1946.0	6	4	6174	13043.6
1873.4	1405.3	6	4	3522	20692.7
1875.0	1349.4	6	4	3526	13674.9
1877.5	1277.6	6	4	14826	12223.3
1877.2	1458.3	6	4	6182	17001.8
1885.8	536.7	6	4	3527	5540.6
1887.3	1365.4	6	4	14828	7293.7
1895.1	1393.5	6	4	6213	17031.0
1896.3	1429.4	6	4	6204	11178.1
1898.1	340.0	6	4	3543	15841.7
1897.6	1308.4	6	4	6212	6943.1
1898.9	391.8	6	4	3546	14060.8
1903.7	1363.9	6	4	3550	14346.1
1908.6	1048.7	6	4	6235	10487.9
1913.8	1328.2	6	4	6242	15072.3
1914.8	1321.2	6	4	3559	9643.1
1924.4	1195.1	6	4	3567	7750.5
1928.3	284.5	6	4	3575	8733.1
1929.0	1864.2	6	4	6276	11254.2
1931.2	1379.9	6	4	6282	6889.2
1932.6	399.8	6	4	3580	13053.2
1931.7	1451.5	6	4	3579	12834.4
1936.0	602.0	6	4	6287	13565.1
1938.3	824.6	6	4	3583	11854.3
1938.6	1375.0	6	4	3590	13097.4
1940.9	611.9	6	4	3594	11068.8
1942.3	1503.8	6	4	3591	7890.3
1943.7	1467.0	6	4	6298	12440.9
1946.7	1107.3	6	4	3593	12532.5
1948.6	1079.2	6	4	3598	9281.1
1950.4	1142.4	6	4	3600	5812.0
1959.0	850.8	6	4	3612	15694.5
1959.5	783.1	6	4	3609	15814.0
1960.7	555.8	6	4	6326	11136.8
1962.2	1333.0	6	4	6332	13591.9
1962.6	844.9	6	4	3620	12722.5
1967.7	780.5	6	4	3624	9271.7
1970.5	1477.2	6	4	6345	8867.6
1972.9	481.2	6	4	3627	17379.7
1975.4	773.2	6	4	3628	10113.6
1979.1	832.9	6	4	16091	4558.9
1981.5	116.5	6	4	6361	9782.4
2007.3	806.6	6	4	3653	15414.4
2007.5	1427.1	6	4	6407	9680.8
2011.7	1904.0	6	4	6419	16984.4
2014.5	873.3	6	4	3665	8133.4
2020.0	727.0	6	4	14871	22276.0
2025.3	1186.7	6	4	3679	13879.4
2027.9	1342.1	6	4	6450	12851.7
2028.9	15.0	6	4	6453	8045.5
2034.1	1900.1	6	4	6463	15250.5
2040.4	1488.6	6	4	6471	15786.1
2041.0	1795.8	6	4	16113	16827.3
4.3	1541.6	6	4	3709	7745.2
9.0	1415.5	6	4	3708	5563.4
11.0	1296.7	6	4	511	5301.8
19.1	1287.3	6	4	3717	6760.0
24.7	682.5	6	4	3723	4757.7
26.0	746.9	6	4	3724	5213.5
33.8	723.2	6	4	14890	2216.1
37.7	778.8	6	4	527	4115.3
38.6	709.9	6	4	534	2493.3
40.5	336.0	6	4	536	1825.1
46.2	706.1	6	4	534	7879.9
47.0	924.3	6	4	3746	3716.2
52.0	1313.6	6	4	540	4618.1
55.9	1756.2	6	4	3763	4750.4
57.2	657.5	6	4	3764	3765.2
60.1	1698.5	6	4	3759	4372.9
60.0	1743.0	6	4	3768	5398.0
61.9	1102.9	6	4	548	7603.0
70.1	156.3	6	4	3779	8561.6
69.9	274.0	6	4	3780	4522.3
73.2	500.6	6	4	3783	3417.0
72.6	657.9	6	4	14920	7672.1
74.7	214.5	6	4	3788	3031.8
74.5	886.8	6	4	11408	8903.5
77.1	1707.2	6	4	11409	2651.6
79.0	238.7	6	4	3804	8123.1
80.0	710.2	6	4	11407	3262.6
79.5	764.1	6	4	3794	5860.7
79.5	1030.2	6	4	3800	3235.6
83.9	383.4	6	4	3807	4642.1
84.1	645.0	6	4	11412	7572.9
87.8	1082.6	6	4	568	8023.4
87.8	1023.8	6	4	572	6092.0
96.2	1668.7	6	4	3821	3743.1
100.9	751.3	6	4	3824	3333.5
105.8	963.6	6	4	585	2268.9
109.9	46.8	6	4	3843	5145.1
109.6	1351.4	6	4	593	5409.8
113.6	1377.9	6	4	11416	4914.3
118.2	774.7	6	4	6567	10624.1
121.2	600.0	6	4	3873	8799.0
125.2	905.6	6	4	10252	2324.2
126.8	36.9	6	4	3880	7346.4
130.5	1708.0	6	4	613	2966.1
137.6	752.9	6	4	618	5804.8
139.5	1140.7	6	4	3897	3356.2
140.0	1576.7	6	4	624	2466.1
145.0	762.4	6	4	11426	3706.6
148.0	1814.2	6	4	638	14808.7
154.5	1579.3	6	4	643	3031.9
156.6	1640.0	6	4	3922	6195.6
163.2	1990.1	6	4	3925	5808.5
166.7	590.3	6	4	652	5333.3
173.4	664.6	6	4	3936	3692.2
175.8	515.5	6	4	3939	6759.4
176.3	1059.7	6	4	3945	8083.6
176.5	1569.2	6	4	3942	3153.1
177.1	552.4	6	4	14939	5570.6
177.8	1109.3	6	4	669	2487.0
180.7	803.9	6	4	3949	4711.3
182.3	628.5	6	4	3946	3247.9
182.2	832.3	6	4	676	5421.0
182.4	1687.8	6	4	3951	4279.8
187.5	1318.5	6	4	3965	4353.3
189.3	614.4	6	4	11442	5772.7
190.4	773.2	6	4	675	7686.2
195.2	601.7	6	4	11444	4730.3
198.7	336.3	6	4	3984	7150.8
202.6	415.6	6	4	3988	5084.9
204.2	487.6	6	4	11452	2760.6
204.0	1326.0	6	4	11459	4220.7
207.7	228.6	6	4	703	4908.3
210.3	1495.2	6	4	4003	5421.8
212.3	632.9	6	4	3996	2842.6
215.6	327.3	6	4	3998	6319.3
219.1	1533.3	6	4	714	3693.4
221.9	985.1	6	4	713	2927.5
227.1	537.4	6	4	723	1843.9
226.7	544.0	6	4	723	9859.3
226.5	979.7	6	4	713	6287.8
226.7	1302.6	6	4	4038	4241.3
228.6	646.1	6	4	4034	4375.8
227.6	920.2	6	4	718	3393.9
229.5	484.9	6	4	722	9421.6
232.8	910.9	6	4	718	1692.4
235.6	452.2	6	4	725	8644.1
242.6	1834.7	6	4	4061	1876.2
244.2	929.9	6	4	11512	4952.1
245.6	38.6	6	4	4063	8378.4
246.6	1568.3	6	4	4068	4752.5
247.0	669.7	6	4	737	4226.3
249.3	187.5	6	4	740	3987.5
251.1	1630.4	6	4	4074	5712.1
252.1	1668.8	6	4	4076	3862.7
257.3	1959.0	6	4	4089	5480.3
258.4	1822.7	6	4	11515	7803.3
260.3	550.6	6	4	11517	3378.2
264.4	1767.0	6	4	11543	25871.0
265.2	289.9	6	4	4102	6015.4
265.0	1751.7	6	4	14963	8233.1
267.4	1615.8	6	4	765	3955.6
271.3	537.7	6	4	11554	1908.2
272.6	881.5	6	4	16537	6974.0
273.2	1131.2	6	4	771	4425.1
274.5	661.1	6	4	11557	4183.2
275.3	1729.9	6	4	11563	7236.0
275.8	1734.9	6	4	11563	3735.7
277.6	1298.0	6	4	774	4840.7
278.0	1203.4	6	4	4123	6077.3
279.1	1792.9	6	4	11575	4328.0
279.9	303.4	6	4	4119	3239.0
279.8	1322.5	6	4	776	3747.3
281.0	1856.3	6	4	11577	4061.1
280.8	1126.2	6	4	785	7690.8
284.9	1123.1	6	4	785	3459.2
285.2	1784.5	6	4	11568	6365.0
285.8	543.1	6	4	11597	6922.2
292.7	1168.4	6	4	793	13848.4
295.0	1783.6	6	4	11628	5670.2
295.0	1814.9	6	4	11633	12256.2
298.0	869.4	6	4	801	2832.1
299.9	659.0	6	4	798	7913.6
298.7	1686.9	6	4	14996	6456.3
302.0	1913.0	6	4	4147	7437.8
301.5	1873.0	6	4	11638	3731.2
309.9	1665.3	6	4	4167	8750.8
312.9	577.6	6	4	11668	8309.3
314.2	583.7	6	4	11668	7873.9
316.1	1442.9	6	4	819	4669.0
318.3	1171.8	6	4	827	4224.6
319.1	712.0	6	4	11695	2423.4
320.3	1446.7	6	4	819	3777.6
323.4	684.1	6	4	839	5253.5
325.1	222.2	6	4	4187	7462.9
326.2	880.6	6	4	4184	4931.2
326.6	1154.5	6	4	4188	4134.7
327.2	1759.6	6	4	11648	7310.4
328.3	547.8	6	4	15017	3298.6
328.0	625.0	6	4	847	7019.4
329.8	756.9	6	4	4194	6563.5
332.0	1201.5	6	4	4204	20194.8
333.0	672.5	6	4	11733	6170.6
332.7	1348.6	6	4	835	3177.8
340.0	1793.6	6	4	11757	4883.1
342.5	458.8	6	4	11736	9825.1
344.7	1829.0	6	4	15025	5265.9
344.9	1776.1	6	4	11719	12015.5
345.1	1803.3	6	4	11761	9185.6
347.0	657.7	6	4	11792	2374.7
347.7	867.7	6	4	4227	2508.5
349.6	1908.4	6	4	4225	3747.4
351.3	445.7	6	4	4233	6451.1
351.1	757.2	6	4	893	3008.0
353.0	1375.3	6	4	892	2696.0
355.2	632.4	6	4	11779	5744.3
357.8	1598.4	6	4	58	4190.9
358.5	842.9	6	4	901	2205.0
360.1	675.1	6	4	11809	4150.1
361.0	1784.7	6	4	15044	12799.9
362.3	866.8	6	4	904	3606.8
367.0	1697.1	6	4	4249	6493.4
374.3	692.6	6	4	11872	4596.9
375.0	1183.6	6	4	921	6175.3
378.0	703.7	6	4	11862	6693.3
376.8	882.9	6	4	931	4054.3
377.3	1940.7	6	4	4272	4723.5
380.6	90.6	6	4	4277	16849.4
379.9	1805.2	6	4	11869	4971.9
381.0	708.0	6	4	11862	8358.9
382.6	161.9	6	4	924	3322.6
388.9	479.9	6	4	4285	4269.8
392.1	742.2	6	4	945	4339.1
397.5	347.3	6	4	4302	3122.8
397.7	643.4	6	4	949	6281.3
398.2	1808.2	6	4	15077	2294.4
400.3	434.4	6	4	951	3043.7
401.8	726.2	6	4	4306	3552.5
406.2	743.2	6	4	952	3396.8
409.0	348.6	6	4	4312	7204.6
409.7	645.1	6	4	956	3391.4
412.3	463.3	6	4	968	3614.8
412.0	617.6	6	4	964	3955.9
413.9	1759.9	6	4	11988	7614.0
415.4	1862.8	6	4	11939	5083.1
423.8	1621.0	6	4	16187	3556.2
425.4	1483.6	6	4	4336	6123.0
426.8	1777.0	6	4	15085	7740.6
427.3	693.8	6	4	988	2170.7
427.9	1813.1	6	4	11996	8393.8
430.2	1662.3	6	4	12016	3529.5
430.8	667.6	6	4	987	3557.3
430.8	720.4	6	4	12014	5276.4
431.5	1733.3	6	4	11944	28772.2
432.5	222.4	6	4	4338	5164.6
433.4	1714.3	6	4	11943	10013.1
435.8	1720.0	6	4	992	4421.3
443.2	414.9	6	4	4353	5938.8
444.7	252.9	6	4	4355	6998.5
450.8	1591.4	6	4	1006	5096.9
453.1	434.9	6	4	1014	2940.0
452.4	676.6	6	4	1025	2767.7
457.3	1578.7	6	4	4361	6657.3
461.6	1206.8	6	4	1018	5696.8
463.8	425.7	6	4	4368	2859.6
466.7	1400.9	6	4	1037	1928.5
467.0	680.1	6	4	1025	2622.8
466.6	742.6	6	4	1028	7083.1
467.4	1745.9	6	4	1035	3233.0
473.0	1740.2	6	4	1035	25352.5
472.9	920.3	6	4	4372	6144.5
473.9	1402.7	6	4	1037	3114.0
475.2	684.9	6	4	12089	8757.1
479.8	1396.9	6	4	1051	3492.6
480.8	1653.3	6	4	15128	2589.3
482.0	1184.9	6	4	1048	5125.3
483.5	1686.0	6	4	1050	4099.2
486.9	913.1	6	4	1054	6129.6
491.6	60.8	6	4	4393	3689.8
493.5	191.6	6	4	4395	3902.8
498.3	1176.6	6	4	1067	3460.3
498.8	221.8	6	4	4412	3496.3
503.3	1526.3	6	4	4415	4570.0
504.6	1989.6	6	4	4417	2340.2
507.6	1731.4	6	4	12149	5992.0
509.0	1643.5	6	4	1083	6103.6
509.2	1543.7	6	4	1082	3317.1
510.9	414.5	6	4	1087	4293.2
514.0	1550.8	6	4	4427	5410.5
513.0	1822.0	6	4	4424	6056.0
518.9	1414.0	6	4	4431	3006.6
524.7	680.7	6	4	1101	5756.4
523.8	1607.9	6	4	94	6089.1
528.5	996.4	6	4	1103	4854.9
528.9	610.9	6	4	4438	6402.7
529.2	1461.0	6	4	1105	4417.9
532.0	104.2	6	4	1118	5493.2
531.5	1605.9	6	4	94	3236.0
531.7	13.3	6	4	4444	4556.6
535.7	1843.9	6	4	1117	1981.2
538.6	729.0	6	4	100	7232.9
538.9	1106.8	6	4	1125	3369.1
539.8	1505.4	6	4	4450	6825.3
541.9	768.9	6	4	10361	4092.4
542.9	397.0	6	4	4452	6429.1
543.3	892.3	6	4	1129	5806.4
545.0	392.8	6	4	12221	6418.2
545.5	620.8	6	4	103	4682.3
548.2	1798.3	6	4	4459	8212.1
549.2	740.9	6	4	1140	3073.1
551.3	505.7	6	4	4453	4587.5
553.0	1136.5	6	4	1147	8410.0
552.4	1765.7	6	4	4473	3071.0
554.9	281.4	6	4	1151	4936.0
555.5	602.2	6	4	4470	6928.3
555.5	1584.1	6	4	12224	5460.2
557.0	1671.2	6	4	4475	3455.2
557.0	321.9	6	4	4466	5443.1
558.3	316.2	6	4	4466	5762.6
557.8	869.0	6	4	4460	4480.6
559.0	504.1	6	4	1164	4328.2
562.5	827.5	6	4	10382	3902.4
563.0	781.7	6	4	10378	1851.0
563.6	1637.1	6	4	4490	18734.4
564.2	1758.7	6	4	15178	6902.6
567.4	1912.0	6	4	4487	7039.0
573.2	347.0	6	4	4497	3387.6
573.7	795.8	6	4	1188	3167.2
576.1	706.7	6	4	1184	4536.3
578.3	851.0	6	4	4503	4338.1
578.5	866.8	6	4	1190	3181.4
581.0	1096.6	6	4	1198	7552.0
581.7	1580.9	6	4	10384	4480.0
582.7	1644.4	6	4	15203	2995.4
584.0	1597.2	6	4	4524	9239.2
586.6	1555.3	6	4	15207	3461.6
587.1	1794.2	6	4	4523	6561.7
590.0	869.1	6	4	1214	12139.7
589.0	1758.3	6	4	12250	21434.1
590.8	23.0	6	4	4526	3856.1
596.7	1247.6	6	4	1218	3442.7
598.6	319.7	6	4	4540	3876.0
608.6	1607.7	6	4	12269	5561.7
611.1	28.7	6	4	4554	4519.2
612.7	574.4	6	4	4556	3682.8
613.5	990.3	6	4	1244	2701.3
621.9	1730.0	6	4	15223	3338.2
625.7	553.6	6	4	1265	5473.2
629.9	449.2	6	4	4569	3556.0
630.7	1638.4	6	4	12297	4441.0
631.3	1662.4	6	4	12306	3658.9
634.6	1718.6	6	4	12320	10362.9
636.0	451.3	6	4	4573	7227.8
637.5	1762.4	6	4	4574	5813.7
639.0	844.3	6	4	1283	4111.7
641.7	1585.0	6	4	10394	3876.6
645.2	420.4	6	4	1278	1653.0
648.8	1762.1	6	4	15236	4964.5
651.5	887.9	6	4	1288	2958.6
655.0	1445.6	6	4	1297	3299.8
658.3	1453.1	6	4	1301	7797.1
658.2	1595.3	6	4	1302	5491.9
659.8	1655.8	6	4	4590	6187.7
659.4	1773.9	6	4	4587	13839.3
661.7	562.8	6	4	1308	4418.5
668.5	470.2	6	4	4597	4146.1
671.5	435.2	6	4	4604	2732.5
672.0	1732.5	6	4	12378	9084.5
675.6	1321.7	6	4	4606	8748.1
678.5	1595.4	6	4	15252	4589.1
683.1	1355.3	6	4	4616	4792.4
684.1	13.8	6	4	4619	8814.2
684.1	1330.0	6	4	1339	5757.7
685.4	1732.4	6	4	1341	3705.3
686.3	1349.4	6	4	4616	3598.4
687.8	1923.6	6	4	1345	5044.1
688.3	1734.9	6	4	1341	3677.1
689.0	1061.4	6	4	12394	5240.6
691.0	1669.8	6	4	15257	1998.2
692.0	1583.4	6	4	12387	3741.3
693.0	1743.4	6	4	12399	4819.3
692.7	1159.0	6	4	133	9738.3
693.6	1662.3	6	4	16226	5731.1
694.7	1065.5	6	4	12394	3504.5
697.2	2026.4	6	4	1354	2698.9
698.6	1181.4	6	4	1353	9044.3
702.8	1579.2	6	4	1355	2748.8
705.6	113.8	6	4	4640	5148.5
706.9	1731.0	6	4	12405	2261.3
708.1	797.2	6	4	1367	5105.0
709.3	173.3	6	4	1365	4298.0
709.6	789.6	6	4	1370	6810.3
713.7	977.2	6	4	136	3321.1
714.9	37.6	6	4	4647	4135.5
719.4	793.0	6	4	1388	5859.4
720.5	1599.7	6	4	12414	11874.7
721.3	1854.2	6	4	140	4841.5
728.9	1325.7	6	4	1398	7012.9
737.6	1459.8	6	4	1406	5645.0
737.9	1654.8	6	4	4664	3618.5
751.7	212.0	6	4	1429	2270.3
755.2	1680.5	6	4	1424	13575.5
757.4	1480.4	6	4	1421	8659.9
762.1	187.0	6	4	4692	1938.5
762.1	1319.3	6	4	1456	2999.0
762.0	1469.5	6	4	1447	6078.9
763.1	1329.8	6	4	1452	1789.0
763.8	1342.7	6	4	1458	7818.9
765.0	1999.7	6	4	4693	9933.7
766.3	626.4	6	4	159	2996.8
768.6	79.3	6	4	4691	3931.3
768.1	701.8	6	4	1461	2892.8
769.5	592.6	6	4	1460	5498.3
772.0	635.6	6	4	1471	3063.0
773.3	1305.0	6	4	1474	5572.0
776.0	180.4	6	4	4708	3815.7
776.9	866.0	6	4	4714	4831.1
778.1	213.1	6	4	4698	6339.6
779.2	354.6	6	4	4718	2864.4
785.9	1790.3	6	4	1499	7661.0
793.1	67.7	6	4	1503	3531.3
794.5	1250.0	6	4	1504	16400.6
800.1	459.3	6	4	1523	3379.2
800.7	1427.5	6	4	1514	4643.0
801.0	1296.8	6	4	12446	1633.2
802.6	1958.2	6	4	4740	3545.1
805.2	1271.0	6	4	1528	14035.6
805.7	1739.2	6	4	1527	6061.0
808.3	1265.5	6	4	1528	14122.2
808.5	1363.2	6	4	1539	9776.5
809.9	334.0	6	4	1537	3065.9
814.0	1723.1	6	4	1535	10244.5
816.5	1262.4	6	4	1549	3048.2
818.7	1182.0	6	4	12448	4381.3
819.0	1334.0	6	4	16613	2281.4
822.0	1292.8	6	4	1547	15484.6
822.2	1222.2	6	4	1556	4427.2
823.2	1776.9	6	4	1553	7204.3
824.6	960.3	6	4	10421	23143.9
825.6	1342.7	6	4	16613	4983.5
829.5	250.6	6	4	4759	2789.3
832.5	937.2	6	4	1572	6764.6
835.6	337.2	6	4	1571	4910.0
841.6	1254.4	6	4	1597	2941.1
844.0	1348.5	6	4	1589	3793.7
845.2	1911.7	6	4	4785	7082.5
845.9	517.3	6	4	190	3635.6
848.7	762.4	6	4	1599	5578.9
848.8	1204.5	6	4	191	3442.5
849.3	1247.6	6	4	1608	3557.8
849.0	1716.7	6	4	16243	5189.6
851.7	768.2	6	4	1612	3337.7
852.1	818.8	6	4	4787	5472.2
853.1	1729.2	6	4	1616	4240.1
853.6	810.2	6	4	4790	1738.4
862.3	1236.1	6	4	12467	3519.2
863.3	1721.5	6	4	1628	9121.5
866.5	1215.7	6	4	1629	1591.3
868.7	570.8	6	4	4795	3301.7
869.0	1180.5	6	4	1634	4273.8
872.4	556.2	6	4	1645	3823.8
872.2	1387.3	6	4	4805	4140.1
871.8	1878.3	6	4	1643	14600.0
873.7	1320.3	6	4	1642	3644.3
872.9	1378.8	6	4	1650	2289.6
872.9	1598.5	6	4	1644	7711.6
879.6	1475.1	6	4	1660	6561.8
885.8	232.4	6	4	4815	12880.8
887.1	558.1	6	4	1675	2605.8
889.8	1271.9	6	4	4821	3277.9
895.0	1363.7	6	4	6870	12054.2
895.5	1446.2	6	4	4829	2292.4
894.0	1533.8	6	4	1676	10153.7
902.7	213.1	6	4	1699	5767.4
903.9	304.5	6	4	4838	4597.1
905.5	1025.8	6	4	1701	3431.7
904.0	1216.2	6	4	1702	5746.2
910.4	1401.5	6	4	1717	2911.3
914.7	1523.4	6	4	1731	4178.9
919.3	1395.7	6	4	1737	3406.7
919.0	1283.4	6	4	212	3518.5
921.0	1320.7	6	4	1741	6692.5
921.5	1256.0	6	4	1736	5434.9
921.4	1505.4	6	4	6877	5749.6
922.5	1111.9	6	4	1744	2633.9
923.7	1596.5	6	4	4858	5928.8
927.6	1037.6	6	4	1749	34348.7
931.5	957.1	6	4	4875	2759.8
933.0	1411.6	6	4	4870	7356.7
936.5	1115.8	6	4	1759	54950.4
936.0	1381.3	6	4	12497	29796.6
940.5	1545.1	6	4	4883	7815.1
941.4	1319.0	6	4	4886	6464.0
945.0	1249.1	6	4	1781	13336.0
947.7	160.2	6	4	4890	8536.0
949.1	1460.5	6	4	1790	4350.9
949.6	1049.8	6	4	1772	6705.3
950.7	1319.9	6	4	1793	2836.6
950.6	26.8	6	4	1786	3715.2
951.2	1326.0	6	4	1793	4482.9
951.4	1411.6	6	4	1784	11828.0
953.1	1977.4	6	4	4892	3720.4
954.7	1132.5	6	4	1804	7572.0
955.8	1175.3	6	4	1789	4575.1
955.0	1492.0	6	4	1783	1884.9
957.7	816.3	6	4	4897	3434.6
959.1	844.5	6	4	4904	5516.0
962.1	1527.5	6	4	12519	4066.1
964.8	10.8	6	4	4903	10464.5
965.8	1724.5	6	4	1816	7729.4
965.7	1372.0	6	4	1823	2558.3
973.0	1524.4	6	4	1839	1865.2
972.7	763.0	6	4	1819	7705.0
974.0	1568.0	6	4	1837	4604.3
974.8	1563.1	6	4	1837	3211.4
974.4	1708.3	6	4	4913	3779.9
973.8	1984.0	6	4	4907	8231.7
976.7	169.9	6	4	1862	3425.6
976.3	1330.9	6	4	1854	12204.9
977.9	1740.9	6	4	1842	4773.5
980.1	1892.7	6	4	1856	3753.8
981.1	1574.4	6	4	1850	2147.5
981.9	2005.7	6	4	4922	3442.0
982.6	1202.4	6	4	247	3775.7
983.6	1489.4	6	4	248	19197.7
986.4	9.9	6	4	1848	2753.2
986.8	1597.0	6	4	12555	17936.0
989.0	1589.2	6	4	12555	9268.3
987.9	2004.9	6	4	4922	3944.6
989.2	944.8	6	4	252	1972.3
991.0	793.5	6	4	1883	7058.8
989.9	1345.8	6	4	12553	6679.3
989.9	1513.1	6	4	12559	3978.6
991.9	1314.5	6	4	4926	4123.5
994.2	561.2	6	4	1882	3344.2
999.1	1578.4	6	4	12568	3438.8
998.5	1644.2	6	4	1901	7391.6
1002.1	2023.6	6	4	4942	6746.1
1005.6	1873.6	6	4	262	3676.0
1006.9	820.0	6	4	1909	4349.8
1007.5	944.4	6	4	1914	5459.7
1008.5	1223.7	6	4	10494	6819.6
1009.5	1205.9	6	4	10493	2951.5
1013.5	1212.0	6	4	10493	5822.2
1016.6	280.1	6	4	4954	4416.2
1016.9	1406.9	6	4	1938	11013.0
1023.4	1598.2	6	4	4965	7159.7
1027.8	1188.4	6	4	12610	3587.6
1034.0	782.0	6	4	1954	19298.3
1033.8	834.7	6	4	1958	3700.6
1037.1	1460.8	6	4	4980	5332.3
1040.9	1133.3	6	4	1980	1811.3
1042.4	1153.3	6	4	10514	1787.8
1043.4	537.0	6	4	1986	20316.3
1042.5	1407.0	6	4	1976	5851.7
1044.6	1373.8	6	4	279	5882.6
1048.6	1245.2	6	4	1994	6096.8
1049.8	1355.6	6	4	1996	4435.5
1051.0	1455.8	6	4	4999	4974.0
1055.3	294.6	6	4	2006	4323.8
1056.6	1225.0	6	4	10516	5130.5
1057.0	1411.1	6	4	5007	3277.3
1057.5	1514.3	6	4	5001	3526.3
1060.6	441.0	6	4	5014	9741.2
1062.4	741.0	6	4	2024	6201.3
1062.0	1095.8	6	4	2016	33642.9
1064.4	2032.3	6	4	12685	2312.5
1066.3	520.1	6	4	2020	3446.7
1067.3	1575.0	6	4	15320	6670.4
1071.0	461.7	6	4	2041	4802.0
1071.3	1254.0	6	4	2037	1720.0
1072.2	503.3	6	4	2050	5615.7
1072.7	1607.0	6	4	2042	3485.7
1071.9	2041.6	6	4	5023	8073.1
1075.4	522.9	6	4	16256	4162.5
1076.0	1211.1	6	4	288	6529.0
1075.5	1328.8	6	4	10560	2318.4
1080.4	61.1	6	4	5033	5899.8
1081.3	547.9	6	4	2060	5508.2
1080.9	1210.1	6	4	288	9421.1
1089.8	139.6	6	4	2089	3380.8
1091.4	742.3	6	4	2082	2701.4
1091.8	1392.0	6	4	2091	16178.9
1092.1	1303.0	6	4	12739	3631.0
1094.1	1155.5	6	4	2101	4747.0
1094.9	1403.0	6	4	5060	7346.1
1094.7	1491.6	6	4	5053	6054.2
1096.5	576.1	6	4	2099	20109.0
1095.8	1128.8	6	4	2106	4734.3
1099.0	502.1	6	4	12802	2661.0
1098.5	1513.7	6	4	2110	6163.0
1100.0	537.6	6	4	12806	3831.9
1101.9	510.4	6	4	2126	7275.4
1103.2	229.1	6	4	2114	4867.4
1104.2	1035.7	6	4	2119	2276.7
1106.3	268.5	6	4	5077	6288.1
1106.5	134.0	6	4	5080	4872.9
1107.2	164.8	6	4	2141	4861.1
1109.5	250.1	6	4	2144	4545.5
1110.0	450.1	6	4	5079	9812.9
1110.4	161.4	6	4	2141	3892.6
1110.3	791.0	6	4	2127	4942.7
1110.6	1342.9	6	4	10617	36569.2
1112.0	1401.9	6	4	10671	5105.3
1111.6	150.0	6	4	2148	3644.4
1112.0	289.3	6	4	5082	5939.2
1112.8	1113.0	6	4	2155	6425.8
1112.2	1608.9	6	4	2139	6570.2
1113.4	539.3	6	4	5086	2260.9
1112.9	1177.2	6	4	2146	19475.5
1113.7	586.0	6	4	2156	7191.3
1114.5	1313.9	6	4	5088	9116.3
1115.2	1362.8	6	4	10744	8389.5
1115.2	982.0	6	4	306	37098.0
1116.5	1984.0	6	4	5095	5332.1
1120.1	1608.9	6	4	2170	4896.1
1124.4	1262.5	6	4	309	7210.8
1124.4	1268.5	6	4	12883	5189.5
1127.2	125.0	6	4	5103	5487.3
1128.9	156.5	6	4	5108	5001.3
1130.3	786.9	6	4	313	5428.8
1133.4	1137.0	6	4	10740	8746.6
1136.5	1117.0	6	4	10761	4036.2
1136.6	1412.8	6	4	2214	2574.0
1136.7	159.8	6	4	5120	2798.6
1136.7	1281.7	6	4	316	2582.2
1138.0	1288.7	6	4	16927	1885.6
1137.0	1510.7	6	4	12910	4941.8
1139.9	983.0	6	4	2219	2008.6
1140.2	1803.1	6	4	319	2184.2
1142.4	1381.0	6	4	12940	4646.2
1145.1	1253.1	6	4	10764	4579.6
1146.2	1196.1	6	4	12949	4135.8
1145.9	1881.3	6	4	5128	3986.0
1147.6	1166.7	6	4	10810	2832.5
1149.0	1309.9	6	4	12964	3234.9
1149.2	1214.0	6	4	2224	4183.2
1152.5	1357.3	6	4	2237	2914.5
1152.7	541.1	6	4	12967	15253.6
1153.7	146.2	6	4	5141	3468.7
1155.0	1901.0	6	4	2249	8956.6
1155.7	673.9	6	4	2242	3435.3
1155.9	1197.6	6	4	10819	6245.9
1157.5	625.9	6	4	5149	4915.7
1159.6	258.1	6	4	7811	4150.9
1158.8	1721.1	6	4	325	3225.7
1160.1	244.2	6	4	2251	7573.3
1159.4	1559.2	6	4	5148	7199.7
1162.4	617.4	6	4	5153	4864.8
1164.0	797.6	6	4	2255	15155.5
1164.8	948.0	6	4	2268	2357.4
1166.6	594.2	6	4	5159	3114.0
1167.3	1596.7	6	4	5158	5717.7
1169.1	469.7	6	4	13102	5762.1
1172.3	622.6	6	4	2278	4459.6
1172.6	464.9	6	4	13040	3268.8
1174.7	604.9	6	4	2282	4026.9
1176.0	1153.8	6	4	13069	8788.6
1176.0	1368.7	6	4	13071	2376.5
1177.3	827.4	6	4	2289	5473.9
1177.8	789.2	6	4	2294	7023.8
1178.1	1404.3	6	4	10833	4937.3
1179.5	1911.3	6	4	2291	6924.5
1180.2	780.9	6	4	2300	3423.3
1181.6	531.7	6	4	13096	2482.0
1182.0	615.8	6	4	2284	3581.9
1183.0	233.5	6	4	2277	2666.0
1185.5	451.4	6	4	13099	7690.9
1186.1	1514.3	6	4	13122	4196.4
1189.1	501.6	6	4	13080	2373.1
1189.8	399.8	6	4	5174	6399.3
1191.9	1555.1	6	4	5183	6070.1
1192.6	1428.7	6	4	10915	7716.3
1193.6	1971.8	6	4	5187	5388.2
1196.3	481.3	6	4	13207	2880.5
1196.8	405.0	6	4	2335	8200.1
1198.2	1141.9	6	4	2348	4635.3
1201.1	1079.6	6	4	2352	4021.5
1204.6	1495.3	6	4	13215	5624.2
1203.9	1812.8	6	4	2345	4052.6
1206.3	456.5	6	4	13270	1980.1
1206.0	588.2	6	4	5198	6446.0
1208.9	735.3	6	4	2363	1846.9
1210.6	1019.5	6	4	2361	9403.2
1211.8	501.2	6	4	10941	18429.0
1215.7	1236.5	6	4	13278	2012.8
1216.5	1127.6	6	4	2375	2838.1
1220.1	576.9	6	4	13276	1489.9
1220.5	1123.6	6	4	2375	8453.1
1220.1	1338.0	6	4	2397	5119.5
1220.5	1949.5	6	4	5212	5117.2
1225.8	1134.2	6	4	2403	6948.9
1225.7	1298.8	6	4	13333	1852.2
1225.8	1472.1	6	4	13313	4112.7
1228.0	1095.5	6	4	13341	7536.0
1229.8	385.2	6	4	13336	5606.6
1231.1	1222.6	6	4	2412	5597.1
1231.4	1971.9	6	4	5230	4873.9
1232.0	1469.4	6	4	13313	4430.9
1234.4	1138.0	6	4	13353	4138.7
1236.3	495.0	6	4	16696	4781.6
1236.5	213.5	6	4	5235	6850.6
1237.1	464.7	6	4	16346	5100.7
1238.0	884.2	6	4	5238	8092.4
1237.8	1148.1	6	4	13352	29666.4
1245.7	1101.0	6	4	2436	7526.6
1248.8	544.3	6	4	2430	9145.7
1247.9	1447.6	6	4	13418	2709.0
1249.1	89.9	6	4	2448	4525.4
1249.0	389.1	6	4	2442	2268.3
1249.1	1165.5	6	4	2438	7062.8
1251.0	1543.0	6	4	364	8764.3
1252.0	1109.4	6	4	13410	9174.0
1252.1	692.4	6	4	2450	2012.6
1257.0	1529.6	6	4	11044	35094.1
1258.3	1105.2	6	4	5257	3548.7
1259.3	1415.6	6	4	5262	5953.9
1259.7	1447.7	6	4	2471	7518.8
1262.7	1076.1	6	4	13463	2973.7
1263.2	1161.0	6	4	11058	5347.4
1264.7	900.7	6	4	2465	5431.4
1264.6	1097.2	6	4	2480	7986.1
1265.7	1793.2	6	4	2477	4935.9
1266.5	1482.2	6	4	13479	6643.1
1270.2	1265.0	6	4	11062	9373.0
1271.5	671.2	6	4	2487	3443.8
1273.2	397.2	6	4	2485	3437.8
1276.0	1182.3	6	4	11067	17091.0
1277.0	421.3	6	4	13546	3512.4
1276.4	1376.7	6	4	5280	3515.4
1278.2	1274.8	6	4	13532	4372.6
1278.2	1433.6	6	4	13568	5453.2
1281.0	1117.7	6	4	375	14918.1
1281.3	549.2	6	4	2512	2847.3
1283.8	419.0	6	4	13546	3130.7
1285.0	1430.7	6	4	13569	5062.1
1283.9	1474.9	6	4	2529	4001.0
1286.0	1528.8	6	4	2513	3614.6
1286.5	1100.9	6	4	11086	10294.9
1287.5	1818.7	6	4	2517	5006.2
1288.6	470.0	6	4	13584	3616.9
1287.6	1023.8	6	4	376	4550.0
1289.0	1109.0	6	4	11074	5670.8
1288.8	566.0	6	4	2521	4115.9
1289.3	941.1	6	4	2526	2897.8
1289.7	1293.9	6	4	2537	4476.7
1292.7	1165.8	6	4	13487	23744.5
1292.0	1133.4	6	4	2532	4662.2
1292.7	1138.2	6	4	13602	2369.4
1298.3	463.3	6	4	2553	4431.1
1298.7	712.6	6	4	2566	2124.8
1298.5	1435.3	6	4	13613	5292.4
1299.8	436.5	6	4	2545	6309.6
1300.1	556.6	6	4	13627	2987.1
1301.2	377.0	6	4	2544	4371.1
1301.6	1032.0	6	4	2563	2847.8
1303.5	638.2	6	4	5321	4639.6
1304.1	1918.0	6	4	5323	4844.0
1305.3	347.5	6	4	5320	5278.8
1304.4	717.6	6	4	2566	7158.3
1304.0	1474.0	6	4	13647	7234.0
1307.3	226.6	6	4	5324	11144.5
1307.4	916.0	6	4	2572	4703.9
1309.0	483.1	6	4	15545	2938.7
1308.8	1506.9	6	4	13649	3703.1
1308.8	1056.0	6	4	2579	4002.8
1311.6	1536.4	6	4	2580	3317.8
1312.5	418.2	6	4	13637	8598.7
1312.9	964.5	6	4	2592	4561.1
1312.7	1405.7	6	4	2586	4072.9
1312.9	1548.0	6	4	5328	9658.0
1314.2	551.0	6	4	2581	4273.0
1313.9	1469.9	6	4	5332	14741.7
1319.0	210.0	6	4	2614	4183.8
1318.0	907.8	6	4	2605	7643.0
1318.7	395.4	6	4	5338	4036.7
1319.5	729.8	6	4	2617	2499.5
1319.4	1482.0	6	4	2602	12863.3
1320.3	1263.0	6	4	13672	1649.1
1321.8	1097.7	6	4	7089	2249.2
1322.8	185.8	6	4	5347	8849.7
1323.7	637.1	6	4	2621	2622.4
1323.7	1174.0	6	4	16717	3323.7
1325.1	935.1	6	4	5352	6293.8
1324.9	1418.5	6	4	13691	5188.3
1326.8	970.0	6	4	2635	8765.1
1327.4	515.8	6	4	13696	3346.5
1326.9	527.8	6	4	13697	4726.3
1328.6	1159.4	6	4	11114	11112.8
1328.1	1407.5	6	4	5350	7657.9
1329.2	1041.9	6	4	2632	2096.3
1330.3	365.7	6	4	13698	4070.1
1330.1	420.1	6	4	13694	1357.9
1331.3	427.5	6	4	5354	2982.7
1333.0	1105.0	6	4	13701	4402.3
1334.6	1374.0	6	4	2646	7952.4
1337.0	411.9	6	4	2648	5439.5
1336.1	1171.5	6	4	5366	7576.5
1336.8	1220.0	6	4	11119	2878.9
1338.3	645.0	6	4	5370	5646.9
1338.3	1283.9	6	4	2660	5566.2
1338.8	220.0	6	4	5376	3460.0
1339.7	1530.1	6	4	2653	4643.0
1342.4	1932.5	6	4	5386	3405.2
1344.9	304.2	6	4	5392	4380.0
1345.6	708.4	6	4	15573	2441.5
1345.9	1440.2	6	4	2675	2424.9
1347.3	271.9	6	4	2690	5006.7
1348.3	357.9	6	4	5389	4803.2
1347.6	1228.0	6	4	11133	4833.7
1350.8	119.5	6	4	5398	2371.1
1352.2	1900.5	6	4	5404	6418.0
1352.7	388.2	6	4	13722	2820.7
1352.8	1273.3	6	4	2685	16541.7
1355.3	1658.1	6	4	5407	4170.5
1355.9	187.4	6	4	2684	5495.7
1357.5	412.3	6	4	5415	3708.2
1357.5	563.4	6	4	2699	6580.5
1358.2	1512.5	6	4	5416	5731.4
1359.1	425.7	6	4	2708	5515.0
1359.0	1082.7	6	4	13749	8079.1
1359.5	1352.9	6	4	5421	3230.3
1358.6	1529.8	6	4	5408	3667.7
1361.0	208.2	6	4	5426	3643.7
1363.8	1167.5	6	4	2718	5144.0
1365.2	1228.5	6	4	5412	4939.6
1368.0	1469.4	6	4	2711	11008.2
1366.0	1504.3	6	4	13786	4309.0
1368.1	688.0	6	4	2722	11199.2
1367.5	902.4	6	4	13764	6400.6
1370.7	1086.4	6	4	11149	3628.1
1371.8	295.8	6	4	5442	4886.8
1372.3	379.5	6	4	13794	3634.8
1374.9	1106.0	6	4	5441	3514.5
1374.5	1287.3	6	4	2745	4255.9
1377.0	1509.8	6	4	5458	3688.8
1377.5	1092.6	6	4	2739	4333.7
1376.7	1237.3	6	4	5451	3233.4
1379.0	508.0	6	4	15597	5946.1
1379.3	457.1	6	4	13802	1635.5
1380.6	401.0	6	4	15605	3025.7
1380.1	1887.7	6	4	5453	8216.1
1382.4	775.6	6	4	2752	4493.4
1386.1	486.4	6	4	13824	2676.5
1386.3	1194.6	6	4	401	12366.6
1387.0	352.2	6	4	7137	7667.1
1388.8	1077.1	6	4	2779	3045.8
1388.6	1886.3	6	4	402	2891.4
1389.5	561.7	6	4	2782	5476.0
1389.1	650.3	6	4	5476	4607.4
1392.8	1650.9	6	4	405	2494.3
1393.7	1314.4	6	4	2794	3877.4
1394.9	1138.5	6	4	13845	2306.3
1397.1	173.1	6	4	15610	5651.3
1399.5	968.1	6	4	2803	8663.5
1402.0	891.6	6	4	5487	9355.1
1402.6	549.7	6	4	5484	5060.0
1404.8	237.6	6	4	13871	5150.3
1407.3	1472.4	6	4	2817	3913.5
1407.9	1893.2	6	4	5492	2864.5
1409.7	456.0	6	4	5497	4336.0
1411.6	240.9	6	4	15628	5317.6
1412.7	1202.0	6	4	11182	3351.8
1412.7	1276.8	6	4	5501	2727.9
1414.0	1308.0	6	4	2834	4269.6
1413.7	488.6	6	4	2837	4476.0
1414.2	1294.3	6	4	2831	15542.6
1415.6	1413.9	6	4	13892	6063.6
1416.8	214.2	6	4	5506	3693.5
1417.6	467.1	6	4	5508	1883.5
1419.4	361.8	6	4	13920	7370.7
1425.0	513.0	6	4	13913	12573.5
1423.7	1511.3	6	4	2856	2078.3
1426.0	297.1	6	4	15649	6630.5
1426.1	468.1	6	4	2860	4740.6
1426.5	1875.4	6	4	2848	4621.3
1426.8	38.1	6	4	5516	4155.0
1427.2	1342.5	6	4	2857	4993.9
1431.5	1483.0	6	4	5519	9997.7
1431.2	1700.0	6	4	417	3044.7
1431.0	1836.2	6	4	5525	4232.8
1432.5	1223.0	6	4	2861	4419.3
1432.0	1656.8	6	4	5530	6467.8
1435.2	410.7	6	4	13956	19184.7
1436.1	121.0	6	4	5534	6513.8
1436.2	451.4	6	4	2873	2574.6
1436.3	544.4	6	4	15672	7372.2
1438.0	552.5	6	4	2869	3993.5
1437.5	1475.7	6	4	2877	2494.9
1437.7	863.2	6	4	5527	2709.5
1440.1	422.0	6	4	11196	2496.7
1442.8	1267.8	6	4	13946	4359.7
1443.0	1723.9	6	4	5541	3339.3
1444.0	1844.7	6	4	2879	7812.9
1443.6	1230.8	6	4	421	5317.9
1449.1	1438.3	6	4	2889	2920.1
1453.8	1273.0	6	4	14039	5930.4
1455.7	247.2	6	4	17141	6972.8
1455.8	476.1	6	4	2915	7107.0
1456.6	1304.6	6	4	5560	6862.6
1456.7	388.0	6	4	5564	9709.3
1457.3	550.6	6	4	423	2869.9
1458.4	323.5	6	4	2912	11309.8
1461.7	1440.7	6	4	2920	2213.1
1467.7	1390.7	6	4	11208	2613.3
1469.4	183.3	6	4	5569	4665.3
1468.9	607.2	6	4	2932	4352.6
1470.0	346.7	6	4	14083	6673.7
1472.2	1099.5	6	4	5586	13800.1
1473.7	1274.9	6	4	14135	8806.5
1473.7	250.1	6	4	14093	5587.5
1481.4	1209.2	6	4	14132	2930.6
1483.3	520.0	6	4	431	3658.7
1484.4	593.6	6	4	5615	8011.0
1483.7	1654.4	6	4	2967	3823.8
1485.4	1669.5	6	4	5613	3723.0
1485.0	424.1	6	4	16762	3431.2
1486.0	952.4	6	4	2963	3896.1
1487.7	358.1	6	4	15725	8304.0
1487.3	1831.4	6	4	2973	4560.9
1487.8	347.2	6	4	5614	4322.9
1490.3	1405.3	6	4	2972	4579.1
1493.2	547.7	6	4	5624	8820.1
1493.2	1193.0	6	4	14103	9898.7
1493.3	1293.3	6	4	2980	2062.7
1495.0	2043.0	6	4	5620	8972.6
1498.2	509.7	6	4	5632	4209.1
1497.3	1311.4	6	4	2987	2514.2
1500.7	1342.0	6	4	3003	4875.5
1503.8	330.5	6	4	14204	6319.0
1502.9	630.7	6	4	3001	4941.1
1506.1	257.3	6	4	15760	3735.2
1508.0	1766.8	6	4	3019	5077.6
1508.0	211.3	6	4	14216	10058.9
1508.7	367.6	6	4	14228	12968.1
1509.5	521.7	6	4	5648	2980.4
1509.9	1016.9	6	4	3028	5159.4
1510.7	1202.3	6	4	11227	5471.1
1510.2	1678.7	6	4	5639	8267.0
1511.5	294.1	6	4	5654	3210.2
1511.2	468.3	6	4	5649	3788.2
1512.6	1463.8	6	4	3025	2571.9
1514.0	263.0	6	4	15780	5223.8
1516.0	324.5	6	4	14241	5482.9
1517.3	1285.2	6	4	3040	3007.5
1519.0	1203.1	6	4	3039	25319.6
1520.6	1169.0	6	4	11244	2179.4
1520.3	449.0	6	4	3037	3311.5
1521.5	844.6	6	4	3052	3246.9
1521.5	2009.8	6	4	3046	5722.9
1522.4	537.7	6	4	3038	9979.3
1523.0	484.5	6	4	14251	4823.7
1526.0	412.8	6	4	5679	12226.1
1526.9	844.5	6	4	3052	2831.3
1527.4	1754.4	6	4	3048	5049.2
1527.0	1414.9	6	4	3045	6917.7
1531.0	424.5	6	4	14302	2247.6
1531.3	447.9	6	4	5677	2921.5
1531.9	157.1	6	4	5687	5137.1
1532.0	315.8	6	4	14296	5506.2
1532.9	532.6	6	4	14346	10145.2
1534.2	922.1	6	4	3063	7021.5
1536.8	224.0	6	4	14282	5119.9
1537.2	131.9	6	4	5702	5018.6
1540.0	1317.5	6	4	3085	3311.0
1540.2	1179.6	6	4	3080	12120.0
1539.6	1374.5	6	4	3078	3314.1
1540.4	1435.3	6	4	14332	5877.2
1542.0	285.8	6	4	15835	3119.7
1541.2	847.1	6	4	3079	2636.6
1542.7	896.6	6	4	14335	3712.7
1543.9	124.0	6	4	3082	8310.5
1542.9	223.3	6	4	14282	1992.7
1543.6	228.3	6	4	14282	1563.6
1542.9	1757.0	6	4	3086	6508.5
1544.9	490.4	6	4	5715	8970.2
1544.1	890.9	6	4	14335	3742.0
1545.1	303.0	6	4	16802	7777.4
1546.0	242.0	6	4	14374	14718.5
1549.2	992.8	6	4	3099	10855.9
1552.1	447.1	6	4	5740	6306.7
1552.2	1220.4	6	4	15843	4666.9
1552.8	139.9	6	4	3106	7637.3
1554.3	481.0	6	4	3110	3627.9
1556.8	239.2	6	4	14433	10757.5
1555.0	273.2	6	4	14387	9281.9
1556.6	159.0	6	4	14408	2926.8
1557.2	1196.7	6	4	14456	4691.5
1558.0	1438.5	6	4	16804	8044.9
1558.3	215.4	6	4	5749	4160.6
1558.7	223.9	6	4	14448	10980.1
1558.3	336.5	6	4	14435	2643.1
1558.6	470.3	6	4	5751	4911.2
1559.7	516.6	6	4	5744	3697.9
1560.0	1280.4	6	4	3124	22118.9
1563.1	1440.7	6	4	11296	6080.1
1564.8	112.5	6	4	15865	4700.1
1564.0	1270.0	6	4	14442	5477.6
1572.3	380.2	6	4	3150	5677.0
1574.2	14.9	6	4	5767	4639.4
1574.6	1343.0	6	4	450	4039.4
1576.5	1321.3	6	4	14477	3543.8
1576.3	1338.6	6	4	450	8874.3
1576.7	1012.0	6	4	3148	2799.7
1578.9	387.6	6	4	3150	3837.6
1581.4	1258.0	6	4	14494	4441.4
1581.7	81.9	6	4	5776	5445.5
1581.9	482.5	6	4	5779	3900.3
1581.4	1198.3	6	4	5774	5666.1
1583.5	500.9	6	4	5784	6119.1
1585.0	1386.4	6	4	14505	4676.4
1585.9	185.1	6	4	16812	6695.2
1584.3	253.0	6	4	15904	3392.6
1588.3	447.7	6	4	5794	3008.0
1589.0	1635.3	6	4	3164	9967.8
1590.4	515.6	6	4	3155	2204.2
1589.9	1675.7	6	4	14525	5367.8
1590.7	248.1	6	4	5798	5287.0
1591.9	1328.3	6	4	15895	1392.2
1596.1	690.2	6	4	3165	16749.6
1597.7	53.0	6	4	5811	8068.3
1597.6	1444.3	6	4	3179	2355.6
1599.3	1161.3	6	4	15940	7092.5
1599.2	1848.3	6	4	3185	6392.5
1600.1	1885.8	6	4	5812	8190.1
1600.9	1203.5	6	4	15952	8775.3
1603.0	1229.4	6	4	14549	22254.6
1604.3	89.8	6	4	15954	9629.1
1616.3	572.0	6	4	3225	2868.2
1616.3	1303.1	6	4	11319	9665.1
1616.9	1420.7	6	4	3223	3262.4
1615.5	1598.8	6	4	461	5505.8
1615.9	1627.8	6	4	5825	4522.1
1618.5	1396.4	6	4	15965	15071.5
1618.9	368.6	6	4	3214	5497.5
1619.5	620.5	6	4	5835	4889.9
1620.5	1277.5	6	4	3222	6559.9
1623.6	169.8	6	4	5844	9522.7
1626.7	621.6	6	4	3234	2008.8
1628.2	32.4	6	4	5848	8011.8
1628.4	1305.4	6	4	14642	5142.9
1630.4	467.3	6	4	5853	6311.5
1631.0	383.1	6	4	5852	7224.9
1632.7	328.2	6	4	3245	1719.4
1633.0	1302.5	6	4	14642	14820.3
1632.6	1843.9	6	4	3241	5221.3
1636.3	325.0	6	4	3245	2862.7
1638.7	257.0	6	4	5864	4086.9
1639.5	1228.2	6	4	11340	4133.3
1639.9	1369.6	6	4	3250	7726.6
1640.4	1388.3	6	4	5870	3701.7
1644.8	375.5	6	4	5874	4834.7
1648.1	1176.0	6	4	5885	3606.7
1649.2	597.0	6	4	3267	3414.3
1649.6	383.0	6	4	3266	6122.7
1652.4	82.7	6	4	5896	6005.4
1655.7	23.9	6	4	5895	5278.1
1655.2	1911.1	6	4	5897	7100.5
1658.2	234.3	6	4	5898	3725.4
1658.4	1784.1	6	4	5901	8795.9
1659.8	405.3	6	4	3283	2293.2
1659.8	901.5	6	4	3276	2539.3
1659.8	1888.2	6	4	5904	2534.9
1660.5	259.2	6	4	3293	2928.3
1661.2	1986.2	6	4	5909	5032.9
1663.1	421.6	6	4	5911	5298.4
1665.0	925.4	6	4	3289	4497.7
1668.1	941.6	6	4	3295	3184.4
1667.7	1323.2	6	4	5922	2877.8
1669.6	934.2	6	4	3295	3254.6
1671.4	1732.6	6	4	3305	6647.2
1674.5	733.1	6	4	11353	4481.3
1675.7	230.1	6	4	5929	5683.0
1676.8	1818.4	6	4	5932	17273.7
1680.6	237.2	6	4	5933	4280.0
1680.3	607.2	6	4	16004	2068.5
1682.3	685.5	6	4	3312	5874.1
1683.5	1267.7	6	4	3314	9950.0
1683.3	1528.8	6	4	3311	5301.7
1684.6	1792.1	6	4	5944	4118.4
1688.0	816.7	6	4	14735	3867.3
1691.3	1224.0	6	4	14741	3615.5
1693.8	1551.5	6	4	3317	2278.0
1700.6	51.7	6	4	5952	10908.6
1704.5	1282.4	6	4	3328	8241.1
1705.3	1228.1	6	4	3329	6290.2
1708.0	1636.0	6	4	3331	9429.2
1712.0	24.1	6	4	5972	5090.6
1712.5	830.7	6	4	5977	3752.9
1712.4	1954.0	6	4	5979	7615.3
1714.8	796.1	6	4	3327	4977.9
1717.9	624.3	6	4	5983	7203.0
1720.2	1180.5	6	4	5975	2476.2
1722.5	1262.4	6	4	3345	3345.7
1723.0	1782.0	6	4	3347	2356.5
1730.7	684.3	6	4	3336	2344.3
1732.3	1626.7	6	4	6000	3922.8
1733.0	706.0	6	4	3348	6441.5
1734.7	963.7	6	4	3359	4132.1
1735.2	1997.4	6	4	6004	2636.2
1738.9	824.3	6	4	3369	1691.3
1739.9	964.8	6	4	3359	3711.7
1741.0	1305.5	6	4	3357	7313.0
1741.5	1403.1	6	4	481	4148.5
1745.6	1674.5	6	4	3368	4318.0
1748.2	187.2	6	4	6015	5506.5
1748.6	783.4	6	4	3366	2063.4
1750.3	1328.7	6	4	6014	4007.3
1750.6	1617.2	6	4	485	2721.1
1752.3	1224.0	6	4	14775	3443.3
1754.1	719.4	6	4	3376	3053.0
1755.4	185.8	6	4	6015	7492.2
1754.0	1657.0	6	4	3373	1782.3
1758.2	1306.2	6	4	3390	4812.1
1760.3	980.3	6	4	6021	2766.2
1760.6	1315.7	6	4	6027	4334.3
1764.4	798.3	6	4	3389	1787.3
1764.7	856.0	6	4	6028	2470.2
1766.3	1100.8	6	4	6024	5827.6
1772.5	1184.4	6	4	6040	3093.8
1777.5	1181.8	6	4	6040	3824.3
1780.5	1108.1	6	4	3404	5483.6
1779.6	1777.7	6	4	6050	4042.1
1782.2	1234.6	6	4	6052	9949.7
1784.1	680.6	6	4	6055	3474.2
1784.3	1254.5	6	4	3422	5293.9
1784.7	120.4	6	4	7357	6303.4
1788.4	1294.7	6	4	3415	5151.8
1789.1	375.4	6	4	3420	9546.8
1790.6	1674.4	6	4	6059	5104.3
1797.2	1641.7	6	4	6067	12989.7
1799.6	1166.8	6	4	3430	23239.6
1802.3	698.9	6	4	3436	5943.3
1803.5	1380.9	6	4	3439	4571.5
1804.0	1386.4	6	4	3439	4385.1
1805.0	790.0	6	4	495	4572.3
1811.8	454.2	6	4	6082	6750.7
1810.9	1091.0	6	4	3449	2477.6
1819.0	459.5	6	4	3463	4231.8
1820.6	1267.2	6	4	3461	4943.7
1824.4	978.5	6	4	6106	4869.2
1824.0	1226.6	6	4	3469	6524.5
1831.9	784.7	6	4	3472	2168.9
1834.3	2031.1	6	4	6116	7444.5
1838.5	1217.8	6	4	6129	7443.7
1841.4	1365.0	6	4	14813	16808.8
1841.6	1234.7	6	4	6130	3287.2
1842.6	1275.6	6	4	6135	4538.9
1843.3	1081.0	6	4	6138	4551.1
1844.0	1208.0	6	4	3494	4686.3
1844.8	1369.8	6	4	14813	2937.0
1853.8	1357.7	6	4	6153	2435.0
1857.8	434.0	6	4	6159	7260.7
1859.6	1225.2	6	4	6144	2544.6
1864.9	1306.1	6	4	3511	13908.4
1868.0	1592.0	6	4	3520	3157.5
1871.3	416.1	6	4	6176	4909.3
1874.3	1397.3	6	4	3525	5036.7
1875.5	180.9	6	4	6178	5555.1
1876.5	453.4	6	4	6187	2092.2
1878.4	537.5	6	4	3527	7350.1
1877.8	1110.5	6	4	3531	2930.1
1877.9	1250.9	6	4	6181	3122.0
1879.7	1314.9	6	4	502	2365.8
1881.3	438.8	6	4	6191	1694.7
1881.1	1305.7	6	4	3536	5928.7
1884.4	740.3	6	4	3530	2309.3
1884.5	1290.9	6	4	3535	3551.6
1891.2	1278.7	6	4	14831	4055.9
1893.3	1303.7	6	4	6202	4104.2
1893.9	436.9	6	4	6216	6751.3
1897.6	1858.7	6	4	6214	9639.7
1901.3	129.0	6	4	7405	5803.5
1904.3	353.5	6	4	3545	14033.1
1907.1	1994.5	6	4	6232	4012.5
1910.9	431.8	6	4	16055	8021.7
1912.3	1120.3	6	4	6239	3584.4
1917.8	277.8	6	4	3557	5657.5
1917.0	425.9	6	4	3560	4163.5
1918.1	1134.0	6	4	16053	6668.2
1925.9	600.5	6	4	3573	5083.1
1927.2	436.0	6	4	6269	5182.9
1927.2	1215.9	6	4	6259	2494.6
1927.8	1071.1	6	4	505	3959.8
1928.2	1329.1	6	4	3568	2623.1
1929.9	1195.7	6	4	6281	5973.6
1931.3	1130.0	6	4	3577	2960.0
1931.1	1562.7	6	4	6284	2768.7
1935.9	889.3	6	4	3582	6533.1
1937.5	396.7	6	4	3580	4341.8
1938.2	1845.0	6	4	7433	3438.3
1939.3	405.5	6	4	16066	5719.8
1939.7	1596.8	6	4	6294	4278.5
1943.7	1511.0	6	4	3591	4792.1
1944.7	409.2	6	4	16066	3318.5
1947.5	598.5	6	4	3596	8640.0
1951.0	1114.9	6	4	3605	6206.0
1954.0	1272.4	6	4	14853	4124.0
1955.4	351.0	6	4	6315	4697.1
1955.4	1501.5	6	4	6313	8135.4
1955.9	819.6	6	4	6316	2587.7
1957.4	1323.4	6	4	3610	7105.7
1957.6	1346.2	6	4	6319	8094.6
1958.6	1777.8	6	4	3615	4593.7
1962.7	1095.6	6	4	6328	1761.6
1965.6	1288.3	6	4	6331	11297.4
1964.3	1528.5	6	4	16081	6462.9
1968.4	1765.0	6	4	6338	6980.7
1981.2	879.4	6	4	16098	4767.1
1981.7	1421.5	6	4	3637	3030.3
1983.5	754.1	6	4	14863	4671.4
1982.5	843.0	6	4	6362	11281.6
1990.3	1336.3	6	4	6374	5258.4
1993.5	1930.0	6	4	6391	2480.1
1994.7	1343.0	6	4	3648	4914.0
1999.0	786.0	6	4	6386	5175.7
1998.8	1440.0	6	4	6389	17957.0
2007.9	1491.4	6	4	6414	5762.1
2009.3	1890.7	6	4	6415	8103.1
2010.1	834.6	6	4	6411	5710.8
2010.2	1227.4	6	4	3660	4995.1
2011.6	1494.0	6	4	6414	5235.3
2012.2	1421.3	6	4	6422	5487.7
2017.1	1247.7	6	4	6421	4451.4
2018.3	709.7	6	4	3675	2745.9
2027.6	1895.9	6	4	6463	5703.5
2030.3	845.3	6	4	3683	5499.2
2035.7	752.2	6	4	3687	23249.2
2037.3	1965.5	6	4	6472	14377.2
2038.3	844.0	6	4	6474	4648.3
2038.5	1079.8	6	4	3690	7799.3
2041.0	1072.5	6	4	3692	21595.5
1087.1	1301.5	6	4	12744	51779.7
1031.1	1566.2	6	4	12623	36104.2
1262.5	1240.5	6	4	13441	28792.2
617.7	1172.6	6	4	12288	14592.1
893.2	1473.2	6	4	12481	12984.5
1239.4	559.1	6	4	13373	21642.1
1277.7	681.6	6	4	2497	16911.0
79.4	262.6	6	4	11411	22978.9
154.3	780.8	6	4	640	14034.0
274.4	679.5	6	4	4110	20010.0
520.4	1601.1	6	4	12171	13287.6
952.0	861.3	6	4	15285	12002.7
1054.9	250.7	6	4	6956	26474.8
1127.4	1438.2	6	4	10697	12716.8
1132.6	462.1	6	4	2204	21832.7
1138.2	1242.0	6	4	10722	16503.1
1147.8	1397.3	6	4	10775	10247.2
1220.2	1382.8	6	4	10970	13183.6
1251.5	1223.2	6	4	13443	15636.3
1281.6	1450.6	6	4	13573	22616.3
1324.0	1185.2	6	4	13689	18518.3
1405.6	1208.6	6	4	11179	13140.3
1414.0	1061.5	6	4	13900	12449.7
1419.0	1064.8	6	4	13900	16019.3
1498.2	1407.3	6	4	14181	8762.7
1507.0	1212.4	6	4	14234	25790.1
1528.3	1467.3	6	4	15817	23850.1
1562.9	1356.4	6	4	11294	21334.6
1566.2	254.9	6	4	15870	16161.1
1598.5	1313.8	6	4	3183	10450.3
1691.7	1289.4	6	4	11364	12755.1
67.2	716.0	6	4	11406	8573.5
93.4	1089.4	6	4	3816	5821.4
267.1	877.0	6	4	16537	8489.3
309.5	1825.3	6	4	11664	15333.0
317.1	1728.1	6	4	11681	5871.3
399.2	695.0	6	4	11897	11632.8
424.5	1738.9	6	4	10311	8402.0
510.9	1029.1	6	4	6729	16249.2
704.3	898.3	6	4	135	4336.9
724.3	1629.1	6	4	12421	5982.2
770.7	811.2	6	4	6816	9410.1
826.2	1284.2	6	4	12461	16547.8
891.5	1067.0	6	4	6866	12790.3
891.0	1611.5	6	4	4820	26986.4
908.0	298.6	6	4	6874	9493.2
1003.9	384.9	6	4	1903	10026.1
1012.9	1484.3	6	4	1934	18153.6
1015.3	1045.9	6	4	1918	14829.6
1043.7	924.0	6	4	1971	11768.1
1088.4	1370.2	6	4	10593	11757.3
1098.0	1377.2	6	4	10591	20331.1
1117.1	1227.0	6	4	10715	7378.2
1118.3	1400.9	6	4	10671	6601.6
1132.4	1367.1	6	4	10747	17620.3
1136.5	1173.5	6	4	7008	18039.9
1161.3	1126.0	6	4	10824	3530.3
1177.3	1375.1	6	4	13071	7625.3
1244.9	1221.4	6	4	13443	13569.2
1258.1	723.5	6	4	13457	6328.4
1321.4	560.6	6	4	13681	13658.8
1341.7	1451.4	6	4	11126	24017.7
1355.7	434.4	6	4	13726	17295.6
1411.4	1377.7	6	4	13875	8872.2
1428.6	392.0	6	4	13910	11783.3
1429.5	1271.1	6	4	13947	7714.4
1475.2	457.6	6	4	7190	15593.4
1481.2	1311.5	6	4	2961	5049.4
1481.9	446.5	6	4	15719	7581.9
1501.0	1257.5	6	4	2996	11426.5
1538.9	1361.8	6	4	3078	10876.3
1555.9	1394.1	6	4	14339	10877.9
1568.3	1387.5	6	4	11300	11170.6
1573.6	292.2	6	4	14490	10015.6
1577.9	1329.5	6	4	15896	11527.9
1596.3	117.8	6	4	5813	13295.1
1600.9	102.7	6	4	5816	14613.6
1611.4	227.4	6	4	15957	8327.0
1620.2	1192.1	6	4	11321	7192.3
1631.5	1342.2	6	4	14645	27588.6
1632.1	372.9	6	4	14639	8821.0
1645.8	1240.1	6	4	3269	22393.4
1649.4	1862.1	6	4	14708	2901.0
1656.4	438.3	6	4	15995	13848.3
1655.2	1360.4	6	4	3279	10116.3
1679.9	1226.7	6	4	14721	9982.7
1690.0	610.7	6	4	16004	6727.8
1894.2	445.5	6	4	6201	9149.7
2022.4	189.7	6	4	7487	10328.8
32.9	255.6	6	4	6513	6566.7
39.7	691.4	6	4	14896	2792.2
81.0	611.6	6	4	14924	6688.4
106.2	604.7	6	4	6559	5664.9
112.4	1872.9	6	4	6565	2119.3
156.0	1823.3	6	4	3917	10914.2
281.0	1829.3	6	4	14975	4319.1
308.2	525.3	6	4	15002	3463.4
332.8	62.4	6	4	6660	2716.7
345.4	320.4	6	4	6666	6990.6
350.0	527.8	6	4	6669	2918.1
377.0	484.9	6	4	16169	5776.5
379.7	157.2	6	4	6686	7989.1
452.0	1709.2	6	4	15108	6421.2
454.3	819.8	6	4	6710	9229.8
504.9	893.7	6	4	6727	2208.0
508.5	1571.1	6	4	6730	7057.4
519.1	1781.6	6	4	12166	13744.1
529.3	101.1	6	4	1118	3438.2
557.4	1714.2	6	4	1165	2140.5
583.8	1674.0	6	4	16214	5676.0
609.0	1710.5	6	4	16220	5805.0
627.2	708.3	6	4	4570	4969.7
665.0	1624.4	6	4	12374	3468.4
670.3	1382.0	6	4	10400	4487.9
676.4	1380.4	6	4	10400	4058.5
756.2	935.1	6	4	6809	3103.7
782.8	345.0	6	4	6819	6052.8
909.4	1494.7	6	4	1709	5542.2
917.2	95.0	6	4	4852	5720.4
931.2	141.6	6	4	6883	5235.9
982.0	1472.0	6	4	12541	2178.1
991.0	1288.6	6	4	4932	8109.4
1019.2	1164.5	6	4	10499	4988.1
1019.6	1442.3	6	4	4958	6479.3
1049.6	1461.0	6	4	6951	3284.1
1082.5	1186.0	6	4	10571	5444.7
1095.0	1506.8	6	4	6981	4155.1
1096.0	1589.0	6	4	6991	4634.8
1100.1	262.0	6	4	6987	2111.5
1122.3	1231.3	6	4	10715	3572.9
1132.2	1378.6	6	4	16269	3061.0
1134.1	1350.4	6	4	2179	3435.1
1175.0	176.8	6	4	7024	6560.5
1176.5	2014.0	6	4	7027	8785.0
1184.0	1552.0	6	4	2311	6856.6
1193.7	507.5	6	4	2326	8933.1
1209.2	1153.6	6	4	13226	19500.7
1217.8	1226.9	6	4	2395	4078.9
1233.0	1329.6	6	4	11004	4246.2
1246.5	1553.4	6	4	13408	4422.3
1273.5	1131.8	6	4	13502	15864.9
1348.8	978.9	6	4	5405	4027.5
1387.9	283.1	6	4	7136	3835.4
1404.5	536.5	6	4	2802	3355.8
1423.4	489.0	6	4	13895	7434.4
1474.4	265.1	6	4	15711	6892.0
1496.4	317.3	6	4	16779	1472.8
1553.6	1370.4	6	4	5742	10041.3
1566.0	200.8	6	4	14486	4678.0
1567.3	38.0	6	4	7250	7936.4
1570.0	201.8	6	4	14486	2558.8
1589.6	455.6	6	4	7258	3952.0
1598.0	72.8	6	4	7262	4770.1
1608.9	374.5	6	4	14608	4951.5
1618.0	1823.6	6	4	7279	5000.3
1744.9	807.6	6	4	3360	3339.4
1795.0	1454.0	6	4	7365	10333.7
1818.9	821.6	6	4	6093	7508.8
1886.0	1304.7	6	4	3536	3699.8
1895.6	874.8	6	4	7409	11964.7
1921.8	139.9	6	4	7420	7828.3
1921.0	1583.2	6	4	6253	15613.6
1957.0	791.2	6	4	6318	4855.3
626.1	1623.1	7	4	12303	17295.4
1052.0	1206.1	7	4	1990	40950.2
1210.4	1219.6	7	4	13263	17115.8
1658.2	1541.8	7	4	3275	37372.2
261.1	844.4	7	4	756	20051.2
267.5	865.0	7	4	16140	20359.7
298.6	1748.9	7	4	11620	13736.5
464.2	1709.9	7	4	1024	21016.1
468.8	1797.3	7	4	15116	25822.2
500.8	121.2	7	4	4408	21341.5
543.7	1703.8	7	4	4456	20527.2
608.5	1623.7	7	4	12276	35735.9
619.0	1189.6	7	4	1246	19477.8
671.3	1609.5	7	4	15243	20081.3
681.9	1766.6	7	4	1336	23889.6
817.0	1623.6	7	4	12455	20999.6
863.5	1386.1	7	4	1625	25040.0
921.6	1532.5	7	4	15284	29527.2
998.6	1803.6	7	4	1895	20499.9
1054.7	1321.1	7	4	2004	26396.3
1057.2	1544.4	7	4	12668	23101.7
1297.6	1242.9	7	4	13596	18991.1
1346.1	505.5	7	4	5393	15133.9
1409.0	1142.6	7	4	409	21996.1
1461.5	1104.2	7	4	14038	39168.3
1509.6	1325.1	7	4	3017	37578.8
1658.9	1128.3	7	4	3277	17340.8
1663.1	1211.8	7	4	14716	7729.1
1747.0	1229.6	7	4	14775	19775.4
1780.4	1453.0	7	4	6049	23765.9
29.0	607.7	7	4	3734	12048.6
49.6	469.2	7	4	3755	19199.6
54.6	1695.2	7	4	3759	13940.4
58.7	745.3	7	4	6529	11238.7
74.6	835.2	7	4	561	11500.9
79.5	592.7	7	4	559	23497.5
84.8	708.6	7	4	11407	11475.7
98.9	1698.4	7	4	3829	7565.3
106.6	258.8	7	4	3831	18152.0
109.9	753.6	7	4	3850	16396.5
110.7	238.0	7	4	3854	12159.4
123.9	1985.0	7	4	3870	17432.5
137.1	1959.5	7	4	3893	17889.5
138.4	1272.3	7	4	3898	14834.5
147.6	1658.7	7	4	3905	15959.5
157.6	1141.9	7	4	642	7043.3
171.6	360.7	7	4	657	19181.5
175.3	367.1	7	4	665	13455.5
178.7	1316.9	7	4	670	12162.8
179.2	751.3	7	4	663	21931.1
186.8	877.9	7	4	3962	17133.3
194.6	1506.6	7	4	3973	11426.8
196.4	1332.5	7	4	693	13112.2
200.0	280.8	7	4	3985	21266.9
212.7	830.2	7	4	11464	16125.9
214.2	1957.9	7	4	4005	16106.3
220.7	183.0	7	4	4017	19958.3
226.7	588.0	7	4	14948	20793.5
232.1	1945.8	7	4	4045	23046.4
233.2	135.6	7	4	4040	14859.3
233.4	561.0	7	4	11479	11014.5
236.5	613.2	7	4	11489	11118.8
237.0	1953.8	7	4	4055	9338.6
238.3	1802.5	7	4	11492	12392.2
246.3	312.5	7	4	4065	11422.9
246.4	693.6	7	4	11509	12258.2
254.9	580.7	7	4	11526	18752.4
254.9	1572.9	7	4	4091	20268.1
258.4	1786.9	7	4	11541	9479.8
257.8	1920.2	7	4	4094	30971.0
259.4	1714.1	7	4	4088	10734.7
263.4	1818.8	7	4	4098	10959.6
273.3	571.0	7	4	11548	12550.9
274.9	1704.0	7	4	4108	15642.5
274.9	1829.4	7	4	14974	15049.7
284.3	1130.5	7	4	785	8828.9
286.4	1799.7	7	4	11607	7298.5
287.3	1735.8	7	4	16147	14582.9
297.6	425.1	7	4	4143	16515.4
301.5	1780.4	7	4	11629	14567.5
304.7	104.4	7	4	6646	17218.9
310.4	1779.6	7	4	10285	17097.8
311.8	1718.6	7	4	820	9830.7
317.9	1778.7	7	4	10286	13397.1
323.9	1676.7	7	4	4189	11526.8
329.9	585.7	7	4	11760	18378.1
330.0	711.6	7	4	11713	13852.7
333.0	1467.7	7	4	861	11646.5
333.6	388.8	7	4	852	14511.1
336.8	1730.4	7	4	11754	17796.8
345.9	1676.1	7	4	4217	11723.9
355.3	473.5	7	4	11771	19450.5
363.3	502.0	7	4	909	16270.9
366.0	697.0	7	4	11812	10401.8
369.0	607.0	7	4	4252	22205.4
382.3	1787.2	7	4	934	10466.9
388.8	1716.8	7	4	11909	8187.3
391.0	700.6	7	4	11897	13818.3
394.6	1758.7	7	4	10300	20099.9
395.0	1789.2	7	4	11891	16376.0
403.3	1833.9	7	4	953	14879.2
405.0	1695.7	7	4	11910	16034.4
406.5	1764.6	7	4	11916	20556.3
413.4	1750.5	7	4	11915	11261.9
413.9	1843.7	7	4	16561	16682.8
416.0	1826.7	7	4	4314	11820.0
419.4	685.2	7	4	976	21849.9
422.2	1215.9	7	4	977	10072.5
443.3	1602.8	7	4	4356	14664.0
445.9	1763.7	7	4	1003	11161.6
446.5	1629.2	7	4	12040	14866.0
447.2	1699.9	7	4	15109	14499.0
448.1	1729.1	7	4	11947	17425.8
454.1	1671.1	7	4	12045	13865.7
459.4	1607.2	7	4	12073	12180.9
466.6	923.4	7	4	1026	16422.3
470.4	689.3	7	4	12089	9924.2
473.3	1601.3	7	4	12090	18354.8
484.4	1645.3	7	4	1049	14886.4
494.7	1606.8	7	4	15134	11405.8
494.9	1623.3	7	4	1064	20204.9
503.6	1856.4	7	4	4406	12130.9
506.3	1979.5	7	4	4423	16824.3
506.6	1685.7	7	4	15145	14073.3
507.6	1816.5	7	4	12134	14813.3
510.0	2033.5	7	4	1081	17192.5
512.3	1535.4	7	4	12151	16374.3
517.0	1116.3	7	4	1094	6435.2
520.8	1692.3	7	4	4432	11391.7
521.3	1558.8	7	4	16195	16822.7
527.5	1721.8	7	4	12186	17250.4
530.9	1655.6	7	4	12190	13102.1
532.5	768.2	7	4	4442	20527.5
534.4	1711.4	7	4	15161	9356.0
542.2	1520.8	7	4	1130	15843.6
543.0	1759.1	7	4	12216	13784.8
552.7	1615.1	7	4	4469	12870.3
555.8	1692.7	7	4	16203	10347.2
558.8	876.9	7	4	1161	11052.5
560.3	1944.2	7	4	4484	9040.0
567.3	1677.9	7	4	12241	14862.9
568.8	261.2	7	4	6752	25481.9
569.2	1620.3	7	4	15189	9212.8
579.1	1434.4	7	4	4493	17864.3
584.9	1653.2	7	4	16593	14842.1
587.6	1061.1	7	4	6756	29358.4
588.2	1095.1	7	4	1198	13781.3
586.6	1562.6	7	4	4518	18384.0
594.6	1700.9	7	4	12252	8666.2
602.4	1795.3	7	4	1231	24726.6
608.6	1853.7	7	4	4551	20743.5
608.1	714.2	7	4	4544	18459.6
608.7	1577.6	7	4	4547	14126.8
609.0	1583.8	7	4	1242	10969.6
614.0	1657.7	7	4	12282	35342.1
620.5	1706.6	7	4	12290	18809.3
621.6	575.0	7	4	1261	34151.1
632.7	1738.0	7	4	15230	16380.9
638.0	1645.1	7	4	1287	22106.5
641.0	1728.5	7	4	12321	6117.7
650.0	1586.1	7	4	12361	11446.9
653.0	1734.6	7	4	12355	11872.5
653.7	1572.4	7	4	12329	22384.1
658.7	1727.5	7	4	12356	10052.8
660.2	1017.8	7	4	1303	7686.9
662.6	1410.9	7	4	1309	15319.7
666.2	1651.3	7	4	4598	12913.8
670.6	557.6	7	4	1320	9838.0
672.2	1764.5	7	4	1319	14369.5
673.0	1642.9	7	4	1328	9847.5
683.0	1558.6	7	4	4618	18230.0
692.6	1926.9	7	4	1345	21735.9
704.6	1755.0	7	4	1359	11486.5
712.2	1959.8	7	4	4650	8848.5
717.1	720.9	7	4	4652	26247.0
717.5	966.0	7	4	6798	9010.3
726.9	1586.0	7	4	12416	9495.8
725.2	1310.1	7	4	1400	11734.4
736.5	1680.9	7	4	4661	21692.5
741.1	1325.9	7	4	1413	13234.7
776.7	1966.3	7	4	4716	13405.1
781.4	906.2	7	4	6820	14970.2
796.1	1613.3	7	4	1507	19233.4
805.4	1836.7	7	4	4742	19241.1
808.0	1278.4	7	4	174	10922.0
818.8	734.7	7	4	1540	17545.2
821.8	1611.8	7	4	1560	19864.7
828.2	1608.7	7	4	1560	10290.9
831.5	611.0	7	4	12462	12906.9
831.4	1235.2	7	4	4771	10455.3
834.2	1931.7	7	4	4764	19175.3
836.9	1601.0	7	4	1582	24721.9
841.9	1918.9	7	4	4774	16103.7
861.6	838.9	7	4	15274	19811.4
871.2	1580.7	7	4	4801	9696.4
871.9	1892.1	7	4	4799	18383.2
875.5	1344.5	7	4	1637	18498.3
875.0	1754.0	7	4	4802	15924.8
882.6	1624.1	7	4	6861	13916.8
886.0	1497.9	7	4	1671	25164.4
916.0	1583.7	7	4	4853	11562.6
919.5	1559.5	7	4	15282	11971.0
921.6	1406.2	7	4	4859	17687.8
927.5	1563.1	7	4	4871	26599.9
938.1	1392.8	7	4	12498	15496.2
940.4	1576.9	7	4	4880	26622.4
947.8	1151.7	7	4	1780	18189.0
948.0	1334.0	7	4	1788	12782.9
948.6	1494.4	7	4	1783	8749.2
954.7	2023.3	7	4	4896	18129.6
955.8	1097.3	7	4	1803	11315.7
958.0	1498.2	7	4	10457	16138.1
959.4	1180.3	7	4	1808	10339.3
962.8	1293.4	7	4	1811	9990.8
965.5	1505.6	7	4	1829	9263.2
966.4	1498.6	7	4	10466	13813.8
971.3	1476.5	7	4	12540	12956.8
979.1	1618.3	7	4	1851	19329.6
987.6	1567.7	7	4	6916	10153.8
989.6	1458.6	7	4	12557	10440.8
992.2	1357.0	7	4	4933	21251.0
993.8	1280.5	7	4	1884	12374.5
993.9	1893.8	7	4	1893	23965.0
1005.6	1446.7	7	4	12575	9452.3
1008.9	1607.2	7	4	4944	11179.1
1023.6	781.7	7	4	268	14297.2
1024.3	776.2	7	4	268	12161.6
1029.2	1537.8	7	4	1950	12675.4
1033.3	1531.6	7	4	4975	10725.8
1044.5	1210.4	7	4	1974	8481.2
1049.1	1410.4	7	4	1991	8819.6
1049.4	1104.6	7	4	4992	15811.9
1054.6	1614.5	7	4	2009	15148.0
1054.7	1521.5	7	4	2001	12285.3
1056.3	1257.4	7	4	12662	12251.0
1056.2	1624.9	7	4	2011	12323.8
1058.4	1085.4	7	4	5003	11810.0
1062.2	1291.9	7	4	12670	14846.0
1069.3	1183.6	7	4	12674	20748.8
1072.2	1237.9	7	4	10543	14809.0
1073.8	579.4	7	4	2046	9489.5
1082.3	1180.9	7	4	10571	21388.1
1084.1	1145.7	7	4	6970	13782.2
1092.8	1033.8	7	4	2092	19278.7
1094.6	1116.2	7	4	6983	14566.9
1094.5	1221.1	7	4	2086	13689.6
1098.9	699.9	7	4	5050	12695.8
1101.8	1372.4	7	4	10591	10617.6
1102.1	1296.0	7	4	12745	22472.2
1103.4	1413.3	7	4	2121	22973.0
1105.2	1631.4	7	4	5072	15269.3
1106.5	1873.3	7	4	2135	12380.9
1108.6	798.5	7	4	2123	17279.6
1118.5	1503.7	7	4	2154	14479.0
1130.5	1491.9	7	4	2184	18322.0
1132.3	799.9	7	4	2217	14397.7
1137.1	1235.9	7	4	2187	13959.6
1136.9	1358.1	7	4	5126	19612.0
1140.0	589.8	7	4	12893	7092.6
1144.3	1590.3	7	4	2220	26525.4
1146.8	1552.9	7	4	2227	13411.2
1147.0	503.1	7	4	13009	19020.7
1151.0	1228.6	7	4	16665	10700.3
1157.0	433.3	7	4	2247	12939.6
1163.7	1119.7	7	4	10824	17570.1
1165.9	1042.2	7	4	2264	17601.4
1166.3	1510.7	7	4	13021	20635.8
1168.3	390.7	7	4	2269	12349.0
1168.7	1501.5	7	4	329	13052.1
1172.6	591.2	7	4	5159	12402.1
1171.9	1351.9	7	4	16290	16386.4
1174.4	1421.7	7	4	10835	8186.6
1179.6	386.5	7	4	2280	7881.5
1181.5	470.0	7	4	15416	16750.9
1181.8	555.2	7	4	2297	14234.7
1183.0	1266.5	7	4	13091	19818.5
1188.6	1491.2	7	4	13125	8160.4
1190.2	1129.7	7	4	13129	14416.7
1189.0	613.5	7	4	5180	20625.5
1188.6	1347.0	7	4	2325	14602.2
1190.7	1218.8	7	4	2317	14887.5
1197.8	301.9	7	4	2339	11415.5
1197.7	1551.0	7	4	2344	7445.0
1200.9	740.1	7	4	5188	30476.4
1200.9	1029.8	7	4	2343	20309.2
1205.0	1233.7	7	4	15462	15855.6
1208.8	1278.4	7	4	2356	20669.6
1209.2	1646.5	7	4	5209	19320.0
1210.0	2042.7	7	4	5203	26440.8
1215.6	718.9	7	4	2382	10389.2
1216.9	1169.3	7	4	5219	18769.2
1217.7	1512.0	7	4	2377	15612.2
1223.8	586.8	7	4	13277	15357.4
1232.7	1244.6	7	4	13358	12997.5
1234.2	1393.4	7	4	2413	12346.6
1235.4	513.4	7	4	13347	12042.7
1239.7	1512.6	7	4	5242	12215.7
1243.9	440.5	7	4	16954	23697.5
1243.3	1503.4	7	4	13375	33356.4
1252.7	1203.5	7	4	16353	13076.7
1252.4	1329.2	7	4	5251	19325.2
1256.4	1477.4	7	4	2461	18247.4
1259.4	448.4	7	4	16703	12389.6
1263.4	510.9	7	4	13472	34685.7
1272.3	1792.4	7	4	5277	18389.7
1278.8	1815.5	7	4	5286	22500.1
1280.8	1188.3	7	4	11067	20147.8
1282.0	718.7	7	4	2515	17700.1
1287.1	1280.7	7	4	13577	11436.5
1287.5	1456.9	7	4	5307	11939.8
1292.9	1534.0	7	4	2535	12309.3
1305.8	940.2	7	4	2577	12209.9
1307.9	1203.0	7	4	15537	11364.8
1309.9	1220.1	7	4	11121	25171.8
1312.6	504.4	7	4	2588	9282.5
1313.8	437.3	7	4	7085	14861.4
1316.6	1359.8	7	4	2601	17897.1
1321.8	1275.2	7	4	5340	11559.1
1322.7	357.9	7	4	2637	8776.5
1327.3	906.3	7	4	11117	26022.5
1329.1	476.0	7	4	13685	10784.2
1330.3	1195.7	7	4	15558	13606.6
1331.8	1520.9	7	4	2641	9847.0
1340.7	371.9	7	4	13712	9011.1
1341.7	1044.9	7	4	5385	13306.5
1346.8	1195.1	7	4	13714	24246.9
1351.1	1567.9	7	4	2687	8773.0
1359.1	791.9	7	4	2695	17442.6
1360.7	1187.6	7	4	13755	18579.6
1361.5	1519.1	7	4	2726	17108.4
1362.8	943.5	7	4	5432	17202.5
1365.1	635.5	7	4	2721	23020.9
1368.3	1362.6	7	4	2733	10923.1
1372.9	883.5	7	4	5440	21726.2
1374.9	636.6	7	4	5449	10964.1
1378.7	1484.4	7	4	2764	14317.6
1388.7	1087.0	7	4	5467	16908.4
1388.8	1896.7	7	4	5463	16234.5
1389.8	1596.2	7	4	2781	9410.5
1391.3	350.0	7	4	7137	8753.0
1392.6	1256.0	7	4	15615	24524.9
1403.7	409.4	7	4	2820	21527.5
1403.1	1430.4	7	4	5496	13568.0
1405.8	1117.1	7	4	13863	19544.9
1406.9	1195.7	7	4	11182	11695.0
1408.4	1369.8	7	4	13875	15036.3
1415.1	393.3	7	4	2836	10642.8
1414.7	520.2	7	4	7158	23494.7
1414.8	1453.4	7	4	13893	4880.0
1418.2	1147.2	7	4	13881	16021.4
1421.7	532.8	7	4	5510	21535.9
1422.5	1221.9	7	4	13918	12172.8
1425.5	482.4	7	4	13932	21259.6
1426.6	1408.3	7	4	13931	8040.4
1433.3	1391.2	7	4	5533	15517.8
1435.4	1417.1	7	4	5529	15795.6
1436.9	1113.5	7	4	2866	13613.8
1439.2	533.5	7	4	5535	14680.3
1440.4	1185.3	7	4	13974	12684.7
1443.6	313.3	7	4	13983	31421.6
1445.8	540.6	7	4	15671	23644.6
1446.8	1551.2	7	4	2899	21810.6
1448.7	1298.2	7	4	5552	13060.9
1451.3	572.7	7	4	5547	12630.0
1455.4	1361.4	7	4	2901	21147.2
1460.6	1125.7	7	4	2910	10238.1
1461.9	1140.2	7	4	2918	21728.1
1468.2	217.4	7	4	2931	9935.2
1469.9	488.5	7	4	14076	16346.9
1475.9	335.0	7	4	14116	13458.8
1476.3	1430.0	7	4	2957	14145.3
1482.0	1286.2	7	4	5605	12418.0
1496.2	1452.3	7	4	5635	11181.6
1496.3	1221.8	7	4	14192	18200.8
1498.2	1327.8	7	4	2985	16258.0
1502.1	1717.5	7	4	3011	16678.9
1504.9	1346.6	7	4	7217	19875.4
1514.0	1226.1	7	4	11232	23006.7
1514.2	413.8	7	4	3043	11083.3
1519.0	290.0	7	4	15796	12167.8
1520.2	1414.4	7	4	3045	14934.9
1522.4	1319.6	7	4	15807	15605.1
1524.6	1346.8	7	4	3047	15704.1
1526.6	551.4	7	4	3058	16903.1
1526.9	1312.7	7	4	15807	14099.3
1529.0	1237.5	7	4	11251	26457.1
1530.7	1189.9	7	4	15814	15791.3
1531.1	1287.0	7	4	7229	29566.9
1534.1	1350.5	7	4	14308	23023.9
1536.1	1249.4	7	4	3075	18605.4
1536.8	1340.1	7	4	3067	17172.7
1538.8	1129.8	7	4	5709	13239.1
1545.8	1296.7	7	4	14364	24031.1
1549.6	170.6	7	4	14351	18595.0
1547.6	1544.4	7	4	3094	12655.1
1554.1	1187.3	7	4	14399	18788.8
1558.0	266.3	7	4	14422	13417.8
1555.6	497.4	7	4	5743	15634.2
1559.3	281.4	7	4	15852	18687.0
1574.7	500.3	7	4	3142	13248.3
1575.5	393.0	7	4	3150	19154.3
1583.1	1868.9	7	4	3160	22784.6
1587.2	1381.6	7	4	14505	32960.2
1591.8	407.9	7	4	14540	18825.4
1593.0	1243.5	7	4	14552	16872.8
1596.2	1474.7	7	4	452	12001.6
1599.5	158.6	7	4	15944	20901.3
1604.0	420.6	7	4	7267	22670.9
1607.5	1283.3	7	4	3202	17389.4
1606.8	1646.5	7	4	3198	29140.2
1622.9	1250.1	7	4	14620	21573.1
1631.8	2013.0	7	4	5860	9775.0
1634.4	418.0	7	4	5862	20704.6
1635.1	434.7	7	4	5857	19622.0
1636.1	1859.6	7	4	14677	7096.7
1647.9	457.5	7	4	5879	14222.1
1650.9	1874.2	7	4	5892	13059.8
1651.8	1902.3	7	4	5889	9510.1
1656.4	387.5	7	4	14705	11774.5
1663.6	1300.6	7	4	3287	21412.1
1664.1	1541.2	7	4	14714	14524.1
1672.4	1841.3	7	4	5925	20004.1
1674.4	1546.2	7	4	3304	14960.8
1686.1	1534.4	7	4	3313	11794.3
1689.3	1365.6	7	4	14743	25652.4
1688.3	1374.2	7	4	16008	15887.4
1690.9	1908.7	7	4	3316	9406.8
1691.5	1354.5	7	4	14747	11974.6
1699.1	1308.0	7	4	3323	18132.3
1714.0	1787.6	7	4	5981	13662.6
1728.0	1215.4	7	4	14764	13634.1
1738.9	804.0	7	4	3360	11819.0
1742.6	788.2	7	4	3366	13712.0
1747.1	425.0	7	4	3374	9859.5
1750.2	1283.8	7	4	3372	25486.9
1755.2	1646.2	7	4	3382	16593.9
1772.7	1375.0	7	4	7346	21748.3
1805.5	1221.0	7	4	3438	9439.4
1818.1	1628.7	7	4	3458	14220.3
1821.9	1470.0	7	4	6105	22736.1
1846.4	1448.3	7	4	14810	8691.7
1847.2	1362.6	7	4	6143	14254.8
1859.6	1346.0	7	4	6160	14592.4
1869.4	1354.3	7	4	3519	23804.2
1874.4	1595.2	7	4	6183	22709.6
1890.1	1336.5	7	4	3537	12937.7
1904.2	1987.8	7	4	6230	11640.1
1910.6	1999.7	7	4	6241	20426.1
1910.7	2011.3	7	4	6241	29976.1
1912.8	1385.2	7	4	6246	11210.7
1946.2	343.0	7	4	6302	11993.1
1949.9	1101.6	7	4	6310	20035.0
1952.2	850.2	7	4	3603	22860.1
1962.6	803.2	7	4	3614	7097.3
1971.0	1565.8	7	4	16083	12284.1
1973.2	1760.2	7	4	6338	13921.0
1978.0	871.5	7	4	3632	13643.1
1978.9	790.2	7	4	3636	13416.8
1981.0	780.6	7	4	6358	8681.9
1986.1	714.8	7	4	6369	23029.8
1999.2	1451.6	7	4	6394	7781.1
2000.0	1929.2	7	4	6391	18055.3
2016.8	1221.7	7	4	3667	23137.6
2017.8	806.6	7	4	3673	14152.0
2021.7	822.8	7	4	3676	15645.0
2040.5	1862.5	7	4	6468	19682.8
13.6	912.2	7	4	3703	4347.6
18.0	696.1	7	4	14881	3154.5
19.5	655.0	7	4	3718	15215.8
19.2	1280.5	7	4	3717	8489.3
22.5	1329.2	7	4	520	5271.1
28.0	780.1	7	4	3728	3118.1
28.7	299.1	7	4	16118	9031.5
32.0	694.2	7	4	11381	9578.3
36.1	996.7	7	4	6517	7517.2
36.1	283.9	7	4	3738	7107.3
41.7	1562.8	7	4	3747	5882.2
44.7	686.2	7	4	14895	13140.0
46.4	532.7	7	4	537	4027.5
47.6	741.8	7	4	14899	5705.2
52.5	56.3	7	4	6522	6971.2
52.1	348.5	7	4	6524	11301.4
52.8	560.1	7	4	3748	12043.2
53.9	618.7	7	4	542	3106.5
54.1	1707.7	7	4	3762	6376.7
57.3	1330.2	7	4	6521	4954.2
59.9	245.9	7	4	3771	5259.3
60.6	666.1	7	4	14908	9832.6
63.8	220.0	7	4	6531	10164.0
67.2	606.1	7	4	14905	8369.3
67.4	659.8	7	4	14920	13413.9
68.7	1032.6	7	4	554	5111.1
70.5	706.0	7	4	11406	5638.9
71.2	91.6	7	4	6536	13505.1
70.7	244.1	7	4	557	9119.9
74.1	1494.9	7	4	3787	4348.6
78.0	278.6	7	4	8164	3666.0
78.8	676.4	7	4	3798	6645.2
82.8	1882.5	7	4	6545	10956.2
86.4	78.3	7	4	6544	5733.4
88.6	600.7	7	4	574	9953.3
88.6	768.8	7	4	3814	9818.4
89.3	1358.3	7	4	573	10540.0
89.6	636.0	7	4	6549	5059.5
89.1	733.3	7	4	3812	7742.3
90.6	1008.9	7	4	571	2898.3
91.2	193.8	7	4	3813	4801.6
91.8	610.4	7	4	3815	7197.2
96.5	1226.6	7	4	3823	10884.8
96.9	288.7	7	4	6554	10604.9
98.4	2037.0	7	4	3825	7592.0
100.8	380.0	7	4	3830	5005.1
102.1	765.9	7	4	3827	9710.5
105.2	615.3	7	4	587	12790.5
105.7	1704.7	7	4	3844	9032.1
107.1	624.2	7	4	6556	10676.1
105.6	1368.7	7	4	6561	6720.1
115.6	442.6	7	4	3861	5985.6
115.7	722.3	7	4	3862	3461.5
117.1	1569.7	7	4	597	3996.5
118.2	1996.2	7	4	6568	7417.2
118.5	894.1	7	4	3867	8960.6
121.0	730.3	7	4	11419	8605.6
122.7	1167.2	7	4	603	12121.7
122.7	820.4	7	4	6571	5912.7
124.0	841.0	7	4	3860	7608.7
124.1	1364.7	7	4	6573	2807.0
124.5	1993.5	7	4	3881	4144.3
125.1	636.0	7	4	606	18283.2
126.9	1200.1	7	4	3878	5026.3
126.8	846.8	7	4	3882	5021.2
128.2	1051.6	7	4	3883	6473.2
130.0	1343.1	7	4	3874	9605.0
130.1	881.7	7	4	615	9107.5
135.3	1125.9	7	4	628	10473.2
136.9	1824.9	7	4	3895	3967.6
139.1	1996.1	7	4	3896	8220.7
141.9	1441.2	7	4	626	5727.9
144.2	1682.2	7	4	14934	7655.0
144.9	1125.2	7	4	628	12749.6
145.0	1821.2	7	4	630	3859.1
148.8	1586.2	7	4	3911	2497.4
149.5	1565.9	7	4	6580	6324.3
151.1	632.5	7	4	3909	4967.0
157.6	1273.1	7	4	3923	6960.4
159.6	1985.7	7	4	3925	11663.6
163.9	1142.9	7	4	3930	7246.1
165.6	1803.4	7	4	3927	3999.4
172.1	782.9	7	4	658	3739.5
174.2	1801.8	7	4	664	10712.1
175.8	817.3	7	4	3940	6301.8
175.9	1467.1	7	4	656	10892.9
179.3	900.3	7	4	672	9922.7
179.8	1013.2	7	4	673	7527.5
181.9	1678.7	7	4	3953	6479.6
182.7	1927.7	7	4	6592	3644.5
184.1	1470.6	7	4	678	8786.5
188.6	1544.2	7	4	682	9491.8
190.0	835.3	7	4	686	7789.4
192.1	1017.0	7	4	3968	7203.5
193.4	1786.0	7	4	3967	16688.4
194.2	316.1	7	4	3979	4821.4
194.4	1035.9	7	4	692	8537.9
194.8	526.7	7	4	3983	5322.6
196.1	495.7	7	4	11451	3852.3
198.0	875.1	7	4	697	5133.7
204.2	625.8	7	4	3990	8236.2
205.9	876.8	7	4	6605	10170.1
205.3	929.1	7	4	701	5026.7
206.3	138.1	7	4	700	4204.6
209.8	1787.8	7	4	3992	7030.4
209.8	550.5	7	4	16130	3804.3
213.2	1807.9	7	4	4008	4233.8
215.7	655.1	7	4	4001	13570.2
215.5	786.2	7	4	10264	4415.4
215.9	547.3	7	4	6611	7182.5
216.8	705.3	7	4	6610	10867.1
220.3	1783.3	7	4	4019	7500.6
220.1	292.0	7	4	711	3745.2
220.5	777.6	7	4	716	3173.1
223.8	836.3	7	4	4030	12206.1
225.6	37.3	7	4	4020	5736.6
225.5	690.8	7	4	4024	4720.8
226.7	287.3	7	4	6615	7364.1
228.6	426.5	7	4	4027	8530.9
228.0	455.0	7	4	725	11098.0
227.7	1837.5	7	4	4032	8558.7
231.2	682.1	7	4	4042	12332.1
233.2	1931.8	7	4	4051	9830.7
233.8	1835.2	7	4	4050	6039.0
236.9	507.2	7	4	4052	9331.4
238.3	700.5	7	4	6622	11193.0
242.7	658.5	7	4	734	7505.5
241.7	465.0	7	4	11507	9875.6
242.1	710.4	7	4	735	7664.7
242.0	1948.6	7	4	4055	10340.9
243.7	1733.0	7	4	4081	4785.0
243.7	199.7	7	4	6625	7100.7
253.0	1839.9	7	4	4086	5826.6
254.2	1673.8	7	4	4076	9094.3
256.5	555.5	7	4	11517	6801.7
256.1	1816.0	7	4	14954	4973.7
260.3	461.3	7	4	752	6325.2
261.0	879.3	7	4	4092	20616.6
261.3	899.5	7	4	747	17123.4
260.1	1806.3	7	4	11514	14816.8
262.0	1795.2	7	4	16137	5237.3
262.9	703.2	7	4	754	6150.3
264.0	1841.9	7	4	4100	4530.7
267.4	453.2	7	4	4101	8030.2
267.2	1784.1	7	4	11546	8282.5
269.3	1677.6	7	4	4107	7694.0
270.5	1659.8	7	4	4114	11449.4
272.8	551.4	7	4	4105	7245.7
274.6	1912.2	7	4	4116	6994.4
275.6	1662.5	7	4	4114	6867.9
280.0	335.1	7	4	777	7694.4
281.2	549.1	7	4	773	5979.5
280.9	592.4	7	4	11560	14705.1
282.3	1308.6	7	4	4120	14613.3
283.4	572.1	7	4	11594	15235.1
284.1	479.5	7	4	4126	8161.3
289.5	659.6	7	4	11603	8411.5
289.2	1280.2	7	4	791	9087.4
290.5	651.2	7	4	11604	10788.5
290.5	1682.6	7	4	11609	6649.7
291.3	1720.6	7	4	788	5606.4
290.1	1759.5	7	4	14992	2439.5
292.0	1865.2	7	4	14998	10141.9
300.2	521.2	7	4	15002	3203.6
300.4	643.7	7	4	4145	8965.4
303.3	473.5	7	4	797	5160.8
307.1	1927.5	7	4	15005	6755.1
307.8	1850.0	7	4	11646	6759.6
308.2	489.0	7	4	807	3587.9
309.0	1753.0	7	4	11665	8274.4
310.9	1909.2	7	4	816	9961.9
310.8	707.2	7	4	812	7271.1
312.4	517.8	7	4	818	5488.8
312.7	671.4	7	4	4161	10931.7
313.9	1134.6	7	4	4166	5933.4
315.0	498.5	7	4	11685	5019.0
314.7	1703.2	7	4	11677	9054.9
315.5	1709.8	7	4	15009	8124.2
315.4	1894.6	7	4	15010	5628.3
317.2	1672.9	7	4	4175	7349.9
320.2	853.3	7	4	11697	4597.1
319.9	433.2	7	4	837	4360.7
322.3	1435.8	7	4	836	3773.2
323.2	721.1	7	4	4186	11549.4
323.4	1816.3	7	4	4182	9260.2
327.3	689.1	7	4	839	6105.8
326.4	1173.8	7	4	845	8348.6
327.0	661.6	7	4	6659	8994.0
328.1	699.6	7	4	11738	3947.2
328.3	843.5	7	4	844	4873.1
331.3	1706.0	7	4	848	7137.9
333.4	723.4	7	4	11740	13605.4
333.4	1903.6	7	4	4196	5167.5
334.6	1780.6	7	4	865	7306.0
335.8	1338.8	7	4	857	7623.3
336.8	850.5	7	4	6664	6654.8
340.5	469.4	7	4	875	5115.0
342.2	663.2	7	4	15037	10509.2
341.6	1457.9	7	4	4220	3613.6
343.2	1764.8	7	4	11718	6821.7
343.3	1903.3	7	4	4215	4625.4
343.4	1857.7	7	4	11784	7222.4
344.8	876.2	7	4	4184	7602.9
345.6	641.7	7	4	6668	9177.0
346.4	1792.2	7	4	16161	6076.9
348.7	608.9	7	4	11791	8672.8
350.5	1818.7	7	4	15039	6990.4
351.6	461.8	7	4	887	13814.5
351.7	661.9	7	4	11792	4540.8
351.8	1709.5	7	4	4228	5360.0
352.9	1368.5	7	4	892	4811.8
356.5	700.3	7	4	16548	5069.1
358.7	1881.2	7	4	4250	12151.9
359.5	1726.6	7	4	11815	10454.0
360.4	417.0	7	4	905	11002.4
363.9	491.7	7	4	4243	16991.0
366.4	1184.0	7	4	4246	2942.0
368.1	468.8	7	4	15056	8815.8
368.9	1904.3	7	4	4257	6245.6
369.9	1369.7	7	4	4256	5154.1
369.5	1779.7	7	4	15050	5734.6
369.7	1912.9	7	4	4269	9135.3
371.2	505.4	7	4	919	2490.6
371.9	1381.8	7	4	4265	3589.9
372.2	751.8	7	4	16170	8527.6
372.7	1316.1	7	4	4261	8411.2
374.2	1624.9	7	4	4266	7907.0
375.4	1946.0	7	4	4263	10983.4
376.0	716.6	7	4	11831	5566.7
377.0	1815.4	7	4	11864	12219.9
379.2	687.3	7	4	6683	5991.6
382.4	1681.8	7	4	4268	7002.0
383.7	1373.3	7	4	4281	4637.8
386.5	1813.9	7	4	11824	7888.3
387.5	369.8	7	4	6688	12790.8
387.0	559.7	7	4	942	5150.4
388.2	1873.0	7	4	4293	7653.5
389.8	627.0	7	4	6687	11334.9
391.5	567.3	7	4	942	4813.2
391.1	1746.7	7	4	947	6212.3
392.8	679.1	7	4	944	5865.6
397.9	2024.5	7	4	6692	7907.0
400.5	420.5	7	4	16553	4305.7
401.1	711.3	7	4	4299	9916.2
401.7	1824.6	7	4	16179	7977.3
404.4	475.1	7	4	4309	12888.7
405.1	444.2	7	4	6694	5171.2
406.0	236.7	7	4	4310	5058.3
409.9	1468.3	7	4	4318	5006.9
411.0	1663.7	7	4	16891	9956.4
413.4	731.0	7	4	11925	4155.3
413.2	1780.2	7	4	11936	4336.6
414.1	1966.3	7	4	4316	5180.8
418.2	1619.2	7	4	973	4072.0
419.1	1702.2	7	4	11986	6981.6
419.6	248.2	7	4	4323	7112.5
424.1	1764.4	7	4	15089	8619.4
423.4	1966.7	7	4	4333	5943.0
424.0	1260.4	7	4	981	15686.4
424.5	1800.1	7	4	11995	5593.4
425.7	119.0	7	4	6702	14664.5
425.0	593.3	7	4	4329	5165.5
425.9	840.6	7	4	4331	2934.7
428.7	188.8	7	4	4337	5757.6
432.7	1628.1	7	4	4343	5066.5
434.2	1754.7	7	4	993	3016.1
435.0	1803.3	7	4	12024	7043.4
437.7	1826.2	7	4	11990	12575.1
439.6	1652.3	7	4	998	5027.6
440.6	1813.5	7	4	4348	8703.1
442.2	1757.3	7	4	12034	8558.7
442.0	1801.7	7	4	12046	9313.2
444.1	1671.0	7	4	12044	6938.0
448.8	762.6	7	4	1007	7959.6
450.6	1501.0	7	4	4357	8926.3
449.8	1814.0	7	4	12048	12448.0
451.1	3.9	7	4	6709	7943.6
451.4	1787.0	7	4	15091	6178.9
453.1	1644.4	7	4	1011	7851.9
453.4	1745.7	7	4	1017	8236.4
457.1	440.3	7	4	1012	10223.8
457.7	252.3	7	4	4362	11004.0
457.6	757.8	7	4	4365	5746.3
462.6	416.9	7	4	4368	5659.0
462.5	1572.2	7	4	1019	16048.8
464.0	1758.6	7	4	11949	2891.0
467.0	1187.6	7	4	6716	4177.6
467.9	1871.0	7	4	4373	13978.6
472.1	1758.5	7	4	12091	8169.2
472.3	1891.8	7	4	4377	4518.6
476.1	1631.7	7	4	12103	42495.3
476.5	1728.1	7	4	1046	7589.5
479.5	52.5	7	4	4382	11280.7
479.3	1810.4	7	4	12110	1576.9
480.0	1868.0	7	4	4381	4641.4
482.2	616.0	7	4	6720	20036.8
485.9	1845.0	7	4	4392	20573.0
488.1	183.3	7	4	1053	13066.3
488.9	1821.3	7	4	4398	12592.1
489.5	1859.0	7	4	4389	4049.2
489.4	1902.7	7	4	1060	11990.4
492.5	915.6	7	4	1054	8159.1
492.6	1156.2	7	4	1059	4417.1
495.5	924.2	7	4	12137	4162.7
496.0	1814.4	7	4	12132	4684.0
494.9	1893.5	7	4	4407	8371.3
497.1	1858.4	7	4	4406	4803.0
498.0	1791.0	7	4	12138	5758.5
499.4	1785.0	7	4	12138	8798.0
500.8	961.4	7	4	1065	7442.3
501.2	1536.7	7	4	1082	8936.1
501.1	1998.0	7	4	4414	6530.7
503.0	1580.8	7	4	1079	8770.0
506.0	1881.1	7	4	15143	9966.5
506.0	975.1	7	4	1073	5189.4
506.7	1558.6	7	4	12141	9391.8
509.5	1767.6	7	4	1091	5083.5
509.7	1968.8	7	4	1085	3430.7
512.7	1796.7	7	4	16583	7325.8
514.4	1762.0	7	4	12153	8409.7
514.6	1817.2	7	4	4424	14477.2
517.6	1419.5	7	4	4431	3475.3
518.0	123.3	7	4	4425	7811.9
518.8	131.7	7	4	15146	8203.9
520.6	1646.9	7	4	15148	10749.8
523.7	1753.5	7	4	4440	7621.7
524.8	330.4	7	4	1097	6449.6
526.1	1531.0	7	4	12177	7263.8
529.9	1468.0	7	4	4443	3781.1
531.2	700.1	7	4	1102	7385.7
531.5	1766.1	7	4	15158	5401.2
532.0	1540.9	7	4	4446	5919.8
531.6	1705.9	7	4	12174	10139.5
532.9	1108.6	7	4	1125	1978.4
536.3	1156.7	7	4	4448	7633.4
537.7	1619.3	7	4	12205	4760.6
536.5	1649.9	7	4	1119	9233.4
539.5	508.1	7	4	1124	9709.1
542.3	112.4	7	4	4455	3417.1
543.3	1529.0	7	4	12199	8537.9
543.3	1665.5	7	4	6742	4332.7
545.9	1603.4	7	4	10347	15214.9
547.0	1783.3	7	4	4462	11736.2
553.1	1710.7	7	4	15167	10103.7
555.0	1576.2	7	4	12224	7930.3
554.2	1814.8	7	4	4474	12849.0
554.7	1626.3	7	4	15171	6363.5
555.4	1632.9	7	4	12208	4788.5
556.4	358.6	7	4	12220	3643.6
557.5	806.4	7	4	1153	2641.7
558.5	1720.3	7	4	1165	2993.7
561.1	1496.8	7	4	1149	5141.0
561.0	856.2	7	4	4472	7628.5
564.5	1779.4	7	4	4491	12694.2
566.2	1693.9	7	4	15183	6624.2
567.5	1721.6	7	4	12248	4167.0
570.3	1998.9	7	4	4495	10047.4
571.5	352.5	7	4	4492	10815.3
572.0	1631.9	7	4	15196	3137.1
575.2	1111.6	7	4	1191	7446.7
577.9	1908.2	7	4	4504	8971.3
577.9	352.2	7	4	1194	10770.2
582.0	345.5	7	4	4512	11459.6
581.9	1667.9	7	4	16214	6319.0
580.7	1773.0	7	4	4516	6380.9
583.3	1464.5	7	4	1202	3974.3
581.8	1726.8	7	4	4515	10846.8
586.2	148.1	7	4	4522	10295.6
587.4	136.8	7	4	4519	9607.4
588.7	36.2	7	4	4529	13485.9
587.8	321.2	7	4	4527	5423.7
590.7	1674.1	7	4	15214	7762.6
591.5	1112.4	7	4	1209	8478.3
594.1	1710.5	7	4	1225	6999.0
593.8	1798.4	7	4	4531	3583.4
596.4	581.6	7	4	1228	4689.0
596.8	674.0	7	4	1222	4698.1
597.9	127.0	7	4	4538	10042.0
598.0	1760.1	7	4	12265	8037.1
598.7	574.0	7	4	1235	6467.9
602.9	1093.5	7	4	1227	10915.4
605.6	826.5	7	4	1239	6895.5
606.2	745.6	7	4	12272	7840.1
608.2	1800.4	7	4	4545	6679.8
613.7	1592.2	7	4	1247	2816.8
617.5	1679.1	7	4	12293	3364.7
618.0	1641.7	7	4	1251	8782.9
621.7	733.2	7	4	4563	4496.4
621.3	1666.9	7	4	12283	10602.6
624.8	1693.9	7	4	12295	6010.8
628.0	1081.3	7	4	1275	9057.4
631.7	1183.8	7	4	4571	10931.4
632.4	1562.2	7	4	1276	5705.6
634.2	1697.3	7	4	12325	12752.1
632.8	1785.4	7	4	4575	5797.9
636.1	1552.6	7	4	1276	5789.4
637.6	1576.5	7	4	12333	8944.1
641.3	1699.4	7	4	12325	5039.3
642.9	1511.8	7	4	6776	8829.4
647.8	442.7	7	4	1294	7101.7
649.6	571.4	7	4	1295	6506.9
648.8	1664.8	7	4	118	8796.2
649.3	1686.9	7	4	12340	3795.0
651.7	1988.2	7	4	4585	6330.4
654.7	1721.5	7	4	12356	9021.5
658.5	1600.2	7	4	12344	11233.4
661.5	1695.0	7	4	15239	11433.4
664.6	1589.0	7	4	12345	12422.7
663.3	1721.5	7	4	12367	4709.8
665.4	462.5	7	4	4597	8759.8
669.1	129.9	7	4	4599	12077.2
668.7	668.1	7	4	1329	5621.2
671.0	415.9	7	4	1326	10557.7
672.7	186.0	7	4	4605	8957.7
673.1	1562.4	7	4	4603	10699.1
673.3	1740.8	7	4	4602	6388.2
676.3	1054.4	7	4	1330	15016.4
680.2	1703.4	7	4	6787	5781.2
681.4	1740.9	7	4	12390	5784.7
688.9	117.4	7	4	4621	10348.2
689.9	1948.6	7	4	4627	5155.6
691.9	1768.6	7	4	4624	6772.1
691.9	1700.1	7	4	16231	7709.4
693.8	1651.3	7	4	1347	6101.1
695.4	102.6	7	4	4625	5847.3
695.2	126.8	7	4	4626	5799.4
696.1	1355.6	7	4	1351	4559.9
696.1	1605.1	7	4	15259	6810.7
697.4	1033.5	7	4	1352	6689.4
697.8	1617.6	7	4	16233	9891.1
701.3	1156.1	7	4	1360	8822.6
700.9	1649.6	7	4	1347	8159.2
702.8	1690.4	7	4	1368	7389.5
704.9	1991.4	7	4	4633	5509.6
708.8	1696.4	7	4	16240	6323.8
710.1	1667.2	7	4	1375	5540.4
710.7	121.6	7	4	4642	5966.0
713.6	1589.2	7	4	12415	5401.7
713.8	2035.2	7	4	4654	10837.1
715.9	1642.8	7	4	1381	3512.4
715.3	1989.9	7	4	4645	9464.7
721.0	1665.5	7	4	4659	16529.9
726.7	1697.2	7	4	4660	11693.7
731.4	1593.4	7	4	6803	6203.7
732.6	1052.5	7	4	4663	3053.8
736.3	80.0	7	4	4666	4168.6
741.9	144.9	7	4	6805	8874.7
745.8	1590.1	7	4	1414	5184.0
744.9	1935.5	7	4	4671	8814.3
745.8	1973.5	7	4	4676	11777.0
749.9	939.5	7	4	1422	3395.2
750.9	1353.6	7	4	1420	4363.5
749.2	1501.6	7	4	1426	8378.8
753.9	1955.0	7	4	1437	5791.6
757.7	129.2	7	4	6806	8085.7
758.7	1687.2	7	4	1443	6368.6
759.4	1299.8	7	4	1446	6236.4
758.9	1971.8	7	4	12430	7221.2
764.4	259.0	7	4	1453	6183.5
766.4	924.7	7	4	4696	5626.7
766.6	1334.5	7	4	1452	2840.0
768.6	1358.0	7	4	4700	7225.2
769.4	1628.6	7	4	1466	7025.1
772.8	1951.2	7	4	4710	11365.9
777.8	128.9	7	4	4713	2534.0
779.0	1950.6	7	4	4710	5061.8
782.6	1627.1	7	4	6823	8003.0
782.8	108.6	7	4	4726	14541.6
785.6	130.6	7	4	4722	3350.2
787.6	1723.5	7	4	4721	5184.7
790.7	349.1	7	4	4729	15058.4
791.7	443.2	7	4	6831	17231.6
791.9	1745.1	7	4	1500	13401.5
795.2	645.4	7	4	1510	3432.4
800.0	938.7	7	4	4737	7849.1
799.9	963.0	7	4	1521	5270.6
802.6	82.6	7	4	15270	6353.0
803.0	1279.1	7	4	174	3598.1
804.7	1824.8	7	4	4743	9253.5
816.3	1831.3	7	4	4749	9518.0
819.0	1300.8	7	4	4753	8793.9
818.8	1324.5	7	4	4756	4306.1
820.1	687.6	7	4	4752	6842.2
820.9	512.4	7	4	12458	5866.4
821.3	971.2	7	4	10422	8718.9
824.3	248.8	7	4	4759	9845.7
825.4	1337.4	7	4	16613	7380.0
825.3	1317.4	7	4	4761	5101.2
830.0	794.2	7	4	4762	7986.8
830.6	1307.5	7	4	1573	12648.8
831.4	242.3	7	4	6847	7921.0
831.4	777.1	7	4	4766	7325.3
834.2	1342.9	7	4	1579	6805.1
835.9	1593.8	7	4	1580	7629.6
838.3	795.6	7	4	1583	3401.0
839.1	1322.8	7	4	12465	7417.7
847.2	454.6	7	4	1600	4693.1
848.9	1369.9	7	4	1601	11034.7
849.1	1303.1	7	4	4784	3483.2
854.0	760.9	7	4	4789	11062.3
859.5	810.7	7	4	4790	5371.7
859.0	1815.6	7	4	4794	20759.6
859.3	1558.9	7	4	1627	5162.1
859.2	1258.4	7	4	1621	10666.6
861.1	1822.0	7	4	6854	7761.3
863.0	1323.6	7	4	1642	5843.8
865.5	1249.6	7	4	10441	3266.7
865.6	1506.7	7	4	1640	6130.1
866.8	1527.8	7	4	1622	6421.2
871.1	694.6	7	4	1636	6328.5
874.7	1292.5	7	4	4809	8014.0
875.5	1619.1	7	4	1648	5745.3
877.3	1510.6	7	4	1652	3737.3
877.9	553.9	7	4	1645	4309.5
880.0	520.3	7	4	1653	7556.8
879.8	1487.5	7	4	1655	2065.8
882.2	1353.2	7	4	1665	8150.4
883.0	1447.4	7	4	1670	8077.7
882.9	1866.0	7	4	6860	5666.0
882.5	1934.8	7	4	1669	13662.7
885.5	1360.9	7	4	1665	8523.5
885.6	1376.8	7	4	6862	17767.3
891.2	553.9	7	4	1675	5497.2
890.3	1226.4	7	4	1677	6587.5
893.0	211.2	7	4	1679	9531.0
893.8	1598.3	7	4	1686	3497.9
893.9	1459.4	7	4	1688	9406.7
895.3	1212.0	7	4	6867	8559.2
895.5	1499.7	7	4	4827	4431.0
895.4	1920.2	7	4	4833	6201.8
896.2	1948.8	7	4	4831	11781.6
901.1	1451.0	7	4	4829	12501.6
903.1	1324.4	7	4	1703	6676.7
902.3	1491.4	7	4	1709	7240.5
902.7	1603.5	7	4	1705	10722.8
904.6	1345.7	7	4	1692	7627.0
904.5	1373.6	7	4	15280	10675.3
907.9	1591.0	7	4	4844	3528.1
907.6	1956.9	7	4	4837	6038.2
909.3	1244.7	7	4	4848	9482.2
908.9	1254.0	7	4	1710	6521.8
911.0	1060.5	7	4	4847	16379.4
915.4	101.2	7	4	4852	6911.0
917.7	1578.4	7	4	4853	6789.4
918.3	1458.9	7	4	12489	8377.8
921.0	1348.1	7	4	218	1573.9
922.2	1074.9	7	4	4860	15575.6
925.1	365.6	7	4	1743	8168.4
925.6	1542.7	7	4	1742	7740.2
925.3	1557.9	7	4	4863	11790.5
925.6	1123.9	7	4	4867	4971.7
928.2	1054.1	7	4	4861	8977.1
929.5	1508.5	7	4	4866	7391.4
937.5	1324.9	7	4	4886	8228.4
940.1	1965.1	7	4	4884	5857.4
942.3	501.6	7	4	1773	5755.4
946.2	1360.8	7	4	1782	5627.1
946.7	1534.8	7	4	12511	3928.7
945.9	1970.2	7	4	4884	6927.4
949.6	1121.6	7	4	1779	3789.1
951.5	1740.9	7	4	1796	7147.4
955.8	1726.7	7	4	12522	4754.5
964.0	1397.4	7	4	15294	4298.4
967.8	1028.9	7	4	4905	4242.4
968.2	1180.5	7	4	1808	6693.0
969.6	1714.0	7	4	1820	5376.5
972.0	709.8	7	4	1841	4342.4
973.2	844.7	7	4	1838	4383.6
973.0	1401.8	7	4	1836	10858.1
973.5	1137.1	7	4	6908	5031.5
977.5	1612.9	7	4	1851	4359.7
978.0	1521.9	7	4	1839	9093.7
980.3	1255.4	7	4	4916	8232.9
980.0	1867.9	7	4	4917	8419.8
980.6	1580.9	7	4	12543	3465.1
983.9	929.8	7	4	1877	13390.3
987.1	857.8	7	4	1874	2989.3
989.5	1442.3	7	4	10478	7019.9
993.9	923.0	7	4	1894	7256.1
995.5	759.1	7	4	1896	7499.5
997.1	1331.1	7	4	1880	2887.8
1004.3	1557.4	7	4	1908	3206.6
1005.3	1423.5	7	4	1912	6578.2
1005.7	1313.1	7	4	259	13404.3
1006.0	1390.8	7	4	1921	4768.1
1007.1	376.6	7	4	6930	5226.5
1007.4	1799.7	7	4	1895	6224.3
1008.7	1585.7	7	4	4946	10307.2
1009.9	1023.7	7	4	1917	5754.4
1011.4	1635.2	7	4	1913	5634.6
1012.8	1356.3	7	4	1931	9419.2
1017.5	1539.2	7	4	4962	3375.9
1017.8	2017.4	7	4	4960	7165.5
1018.0	365.7	7	4	1925	5005.0
1020.0	1544.9	7	4	4962	10504.7
1022.2	1246.9	7	4	1943	6735.3
1022.8	1277.8	7	4	1944	7056.8
1023.0	1478.9	7	4	4970	4934.9
1026.5	376.6	7	4	4971	8354.0
1029.3	1401.3	7	4	1953	5879.7
1030.0	1466.3	7	4	4969	4515.5
1029.5	1507.3	7	4	10505	13088.4
1031.5	2016.9	7	4	4974	6900.9
1033.9	1626.7	7	4	1960	7698.0
1038.6	1595.9	7	4	6948	15135.3
1041.9	1075.2	7	4	4982	10069.4
1043.8	1257.0	7	4	12642	14312.8
1046.5	1518.1	7	4	1983	5794.2
1045.8	1529.8	7	4	4989	8866.9
1048.4	276.7	7	4	4991	4476.0
1047.8	1222.9	7	4	1982	3407.6
1049.9	1363.3	7	4	1985	9627.8
1051.9	1486.9	7	4	6952	4894.3
1052.0	1190.3	7	4	2002	9417.7
1055.0	523.4	7	4	2000	6519.7
1056.4	1156.0	7	4	5016	3927.1
1058.7	454.0	7	4	5005	5120.6
1058.9	1186.7	7	4	12674	11078.5
1059.0	1596.7	7	4	2017	4280.5
1061.0	1571.1	7	4	15320	4717.6
1062.5	1163.9	7	4	5016	5920.1
1066.3	568.7	7	4	5021	6571.7
1066.8	531.3	7	4	2012	4172.3
1069.4	526.0	7	4	2012	4646.0
1067.8	1381.8	7	4	2025	9628.3
1070.3	1485.8	7	4	2031	3844.3
1074.7	255.0	7	4	15324	4515.1
1076.0	454.2	7	4	2041	2576.1
1076.6	1313.1	7	4	10535	13177.0
1076.1	1562.1	7	4	289	6750.4
1078.1	1537.7	7	4	5028	4658.7
1079.1	1134.3	7	4	6967	9551.2
1080.8	98.8	7	4	2066	13333.0
1082.7	582.7	7	4	2068	12251.2
1084.3	1386.6	7	4	16258	8846.4
1086.3	250.9	7	4	15323	4818.6
1085.9	1378.9	7	4	16258	9676.0
1086.9	1488.5	7	4	5045	6254.0
1086.7	1544.0	7	4	2084	11029.1
1087.6	1326.2	7	4	2081	2408.1
1087.8	1880.4	7	4	5043	6458.2
1092.0	787.0	7	4	5052	5215.9
1093.4	130.8	7	4	5051	6321.8
1095.3	1536.3	7	4	5055	6116.9
1095.8	462.9	7	4	5058	10800.8
1096.5	472.7	7	4	5067	9717.9
1097.5	1323.8	7	4	6984	4678.4
1099.5	455.7	7	4	5069	2891.3
1099.1	488.5	7	4	2105	4412.7
1099.5	1217.1	7	4	12770	10229.6
1100.9	446.6	7	4	2104	17506.3
1101.0	1029.0	7	4	2115	4109.8
1102.5	585.2	7	4	5075	6446.6
1103.8	1534.2	7	4	5076	2617.1
1104.6	1355.0	7	4	10592	5301.4
1107.2	493.1	7	4	6996	6804.2
1108.2	316.2	7	4	2120	8168.6
1107.3	1423.6	7	4	2147	8087.0
1109.0	1008.9	7	4	2142	8183.6
1109.2	1617.2	7	4	304	5254.8
1110.9	143.0	7	4	2148	11697.1
1112.0	324.2	7	4	2145	5088.3
1110.3	1220.4	7	4	12796	16628.5
1112.4	460.4	7	4	5089	8243.3
1112.8	1321.3	7	4	5088	3137.8
1114.2	556.6	7	4	5087	10284.4
1114.1	805.7	7	4	5084	10796.3
1117.7	10.3	7	4	5091	5722.0
1118.5	595.4	7	4	2159	7783.3
1118.8	1519.8	7	4	5094	7430.2
1119.2	622.4	7	4	5102	5529.7
1118.8	790.3	7	4	2164	3440.1
1121.0	494.4	7	4	15346	7447.5
1120.8	1389.8	7	4	12853	6603.5
1122.5	1484.1	7	4	12840	13419.8
1122.4	1509.8	7	4	5104	2615.5
1123.4	1453.7	7	4	12863	4747.8
1124.2	819.8	7	4	7003	10229.8
1125.3	1523.3	7	4	5106	5231.7
1124.5	1238.5	7	4	10721	17902.8
1126.6	1026.6	7	4	2180	5270.2
1126.5	1732.7	7	4	5107	5673.9
1126.0	1811.3	7	4	2181	4443.6
1127.5	1196.1	7	4	2186	9605.3
1128.0	506.4	7	4	12897	9112.1
1129.6	535.4	7	4	12906	4239.0
1130.5	148.9	7	4	5111	8221.9
1129.7	592.9	7	4	5112	8583.2
1131.9	1456.4	7	4	12863	31396.5
1130.8	1588.7	7	4	2194	4572.2
1134.0	1438.2	7	4	10694	12091.2
1138.1	1104.0	7	4	15351	6605.6
1139.8	607.0	7	4	2209	4090.4
1139.6	1881.6	7	4	5128	8413.0
1140.1	1709.9	7	4	2202	5692.1
1140.5	514.9	7	4	10800	11915.3
1144.0	497.6	7	4	13009	5504.1
1142.8	555.5	7	4	15366	8125.7
1142.0	577.4	7	4	2229	11188.2
1142.6	1485.3	7	4	12931	8306.9
1143.5	978.3	7	4	2219	5873.9
1143.8	1560.4	7	4	5133	9714.3
1147.3	460.6	7	4	5139	15122.4
1148.0	651.4	7	4	12954	9094.8
1148.2	1207.3	7	4	10818	23218.2
1149.8	1474.8	7	4	12990	4508.9
1150.1	638.6	7	4	10792	5097.3
1152.7	617.6	7	4	5131	18227.5
1153.4	522.2	7	4	12996	10753.8
1153.4	1371.1	7	4	12960	6957.6
1155.5	563.2	7	4	13004	8744.0
1158.5	515.3	7	4	13015	2781.5
1159.2	1164.0	7	4	13026	5049.8
1160.3	807.7	7	4	2248	6677.8
1161.3	1094.2	7	4	2270	7455.9
1161.1	1569.2	7	4	2250	5958.6
1162.4	1217.2	7	4	13027	6036.2
1162.1	1241.4	7	4	16667	20426.5
1163.5	575.6	7	4	5156	13372.7
1168.8	1377.0	7	4	2267	9571.6
1166.5	1389.3	7	4	15394	5820.3
1167.8	419.7	7	4	5155	9332.8
1168.3	586.1	7	4	2254	12208.6
1168.0	1575.6	7	4	7020	8071.5
1168.8	185.0	7	4	2276	12931.7
1172.9	455.7	7	4	13041	10821.8
1172.7	1171.0	7	4	15401	8737.7
1178.9	1227.5	7	4	16668	5572.6
1184.1	1540.5	7	4	5172	28424.7
1183.8	462.6	7	4	15415	5494.7
1183.8	837.7	7	4	2313	16593.3
1184.4	1465.3	7	4	2304	6047.9
1186.1	426.6	7	4	15425	11233.2
1185.6	1313.0	7	4	13120	5414.3
1187.3	1207.0	7	4	5177	8924.2
1186.4	1631.0	7	4	2296	8819.0
1188.1	302.8	7	4	5173	11108.3
1188.1	1522.6	7	4	13127	11669.6
1188.8	713.2	7	4	5182	5585.7
1189.3	1250.7	7	4	15434	10758.3
1190.9	705.4	7	4	5182	7568.8
1191.1	1304.4	7	4	13066	8717.7
1191.5	1580.7	7	4	5185	6204.6
1193.3	1235.8	7	4	2328	22486.2
1193.7	1294.0	7	4	7034	21845.4
1193.1	1353.6	7	4	2325	3084.7
1197.3	996.4	7	4	5189	10747.4
1199.9	1329.0	7	4	13214	6942.3
1200.9	421.7	7	4	2346	5092.7
1203.5	940.9	7	4	2351	4817.3
1203.3	1505.9	7	4	15464	9713.0
1211.0	1537.4	7	4	2362	5576.4
1211.2	1303.2	7	4	10932	14204.7
1212.7	189.4	7	4	2366	3509.7
1214.2	1965.8	7	4	5200	14151.6
1216.1	449.0	7	4	13271	7403.7
1217.2	1361.0	7	4	5211	5315.3
1219.2	606.7	7	4	5215	4095.4
1221.6	413.4	7	4	16316	13299.5
1222.7	377.5	7	4	2389	7492.2
1223.5	1325.4	7	4	11004	9833.1
1226.1	568.0	7	4	13292	5669.9
1225.3	1052.9	7	4	5227	3348.2
1230.9	1107.9	7	4	13324	10117.2
1231.2	1558.3	7	4	2418	2463.4
1233.1	1271.6	7	4	11000	10345.5
1232.6	1544.1	7	4	2417	3589.7
1234.2	1423.0	7	4	2416	5460.2
1234.7	57.2	7	4	5229	11827.8
1235.5	1625.0	7	4	5234	6535.1
1236.0	1428.3	7	4	13343	8716.8
1238.0	31.9	7	4	5237	5575.9
1241.5	1041.0	7	4	2423	9284.7
1241.8	1615.7	7	4	2429	4634.6
1242.5	419.3	7	4	5243	2458.6
1244.0	1562.2	7	4	2419	8422.5
1245.5	486.9	7	4	13422	5487.0
1246.2	469.5	7	4	16347	3514.2
1245.3	531.1	7	4	13396	6272.1
1245.9	1453.9	7	4	2443	6488.3
1246.6	2030.0	7	4	15487	4377.0
1247.0	1361.2	7	4	2445	9056.7
1248.0	397.2	7	4	2442	5202.0
1247.9	476.6	7	4	13414	3992.5
1248.2	1348.8	7	4	5246	8548.5
1251.1	422.0	7	4	13420	6087.6
1253.1	428.8	7	4	15491	5941.2
1254.1	1261.8	7	4	5264	6156.9
1255.2	481.4	7	4	15493	11516.9
1255.7	1255.4	7	4	5264	11625.3
1256.1	1391.2	7	4	7054	9500.5
1256.0	1811.5	7	4	2456	7230.3
1258.4	1597.8	7	4	5254	11841.6
1259.1	439.1	7	4	13461	6720.8
1260.6	1363.5	7	4	5261	12615.6
1260.4	1371.1	7	4	5258	10500.1
1260.3	1496.9	7	4	5263	6287.9
1261.2	466.7	7	4	13415	10638.9
1260.6	1055.6	7	4	2469	5970.8
1261.5	1538.3	7	4	11045	3148.3
1262.8	25.9	7	4	5265	4869.3
1262.6	482.4	7	4	5267	9418.6
1265.7	1285.8	7	4	13533	4752.3
1266.0	1352.0	7	4	2473	9080.8
1267.2	434.5	7	4	2475	17848.9
1268.1	420.1	7	4	5270	10762.2
1268.4	1168.2	7	4	13509	3933.2
1270.4	1176.6	7	4	13485	3829.0
1269.6	1504.6	7	4	7063	2809.8
1271.3	506.8	7	4	13507	15180.2
1271.6	1552.7	7	4	5275	14136.6
1273.0	1368.2	7	4	2489	8729.5
1274.8	1090.3	7	4	2501	3042.4
1274.4	1488.7	7	4	7067	5528.0
1276.4	561.4	7	4	5291	10792.2
1276.3	1341.7	7	4	5282	4392.0
1277.0	1738.7	7	4	5285	15138.6
1277.7	208.8	7	4	2492	12253.0
1278.0	1918.2	7	4	5281	4296.2
1279.3	710.3	7	4	2515	15508.1
1278.6	1224.8	7	4	13525	4674.2
1280.8	1086.6	7	4	2501	4508.3
1281.6	510.8	7	4	2510	4841.1
1280.7	1484.8	7	4	15517	5636.7
1284.3	1147.0	7	4	13562	17206.1
1284.6	1511.9	7	4	13551	15818.3
1284.2	1804.5	7	4	2520	7329.7
1285.3	180.8	7	4	5296	14910.2
1285.5	1237.8	7	4	15518	2729.4
1287.5	891.9	7	4	5306	12635.4
1289.1	1227.1	7	4	15522	3762.7
1292.2	426.1	7	4	13588	4763.4
1292.3	1181.1	7	4	13486	8138.9
1295.5	1255.7	7	4	11076	5431.1
1297.3	695.2	7	4	5311	9212.4
1298.2	175.2	7	4	5316	2504.8
1298.6	1357.6	7	4	5315	3482.5
1299.8	942.6	7	4	2549	8312.8
1299.8	544.0	7	4	2546	4726.1
1299.7	1532.1	7	4	2552	10398.0
1303.6	451.7	7	4	2551	3890.7
1304.4	658.4	7	4	2562	5858.7
1304.8	1211.2	7	4	15536	4297.0
1306.7	1524.9	7	4	2580	7394.8
1308.6	1264.2	7	4	2570	4961.6
1309.4	1356.9	7	4	7083	8117.5
1310.0	530.7	7	4	16389	7430.0
1311.9	982.9	7	4	2582	8794.0
1313.9	1520.8	7	4	2607	5131.9
1315.1	1265.6	7	4	13672	8084.4
1315.3	1307.3	7	4	2595	15349.4
1316.3	1063.4	7	4	5335	8094.7
1316.0	1372.1	7	4	2589	4080.7
1316.8	1936.2	7	4	5339	15130.4
1318.2	965.6	7	4	2592	2200.0
1317.8	1240.8	7	4	2609	15400.4
1319.4	326.7	7	4	2608	7405.7
1321.5	171.0	7	4	5343	7612.1
1322.6	954.9	7	4	2613	2891.5
1322.8	1539.8	7	4	2620	3601.7
1324.4	420.2	7	4	13694	5392.0
1325.4	163.5	7	4	5351	7598.2
1324.0	1531.6	7	4	5344	23157.3
1328.2	1337.5	7	4	5361	10690.4
1327.6	1555.9	7	4	2644	10087.6
1328.9	1466.1	7	4	2626	8124.8
1332.0	956.9	7	4	2638	3458.5
1332.7	322.9	7	4	2643	4168.5
1332.3	470.2	7	4	13686	6950.1
1332.8	442.5	7	4	13709	12685.9
1334.9	1969.1	7	4	7095	8741.4
1337.7	160.6	7	4	2645	5585.2
1336.5	930.3	7	4	5371	7290.3
1338.5	328.7	7	4	2643	4854.8
1338.1	406.2	7	4	7103	9903.3
1338.3	964.8	7	4	5377	16507.8
1339.1	665.4	7	4	2651	7109.5
1341.8	512.7	7	4	2655	9684.5
1340.9	536.7	7	4	2663	9104.9
1341.7	691.5	7	4	5368	12840.4
1341.1	1079.5	7	4	13674	8352.8
1341.3	1145.7	7	4	16394	9524.7
1341.3	1467.3	7	4	5382	12991.0
1343.2	1504.7	7	4	13707	7583.2
1345.2	1949.3	7	4	7112	10001.2
1349.1	229.7	7	4	13718	2557.7
1348.3	416.1	7	4	2689	10966.6
1347.6	1170.0	7	4	16727	5788.3
1350.1	367.4	7	4	13736	8913.1
1352.2	2030.9	7	4	7116	7016.8
1354.3	1927.8	7	4	5397	6400.6
1356.6	356.7	7	4	7119	9147.7
1356.5	1467.0	7	4	5382	8931.6
1358.3	296.9	7	4	13747	5802.3
1358.0	1849.0	7	4	5420	8886.0
1359.2	280.0	7	4	5423	7360.3
1359.3	348.3	7	4	8334	9609.0
1359.2	515.7	7	4	5401	2466.7
1358.7	1230.3	7	4	5412	5807.8
1359.2	1857.2	7	4	5420	7592.5
1359.9	114.3	7	4	2683	4010.0
1361.3	1376.8	7	4	5419	6346.8
1362.0	389.0	7	4	5429	8082.3
1362.9	319.6	7	4	5428	5985.0
1363.2	505.8	7	4	5409	6845.3
1364.7	203.5	7	4	5426	12834.2
1365.2	158.1	7	4	2715	13025.5
1364.5	550.6	7	4	2717	13054.1
1365.7	268.1	7	4	7127	11539.7
1366.2	1095.9	7	4	2713	13961.5
1367.8	168.3	7	4	2715	7798.3
1368.1	435.8	7	4	2727	10515.6
1368.3	1866.6	7	4	2724	12663.9
1369.1	369.1	7	4	13818	7655.1
1368.4	649.9	7	4	13792	5843.3
1370.4	1175.8	7	4	13785	2920.0
1371.6	360.7	7	4	13779	7367.3
1374.0	1273.0	7	4	5444	5479.1
1374.0	1406.5	7	4	2725	7947.0
1373.8	419.1	7	4	2736	6146.8
1374.0	1125.3	7	4	2728	5531.9
1374.1	1305.8	7	4	2737	12336.0
1373.2	1495.0	7	4	13788	6724.5
1375.8	1431.8	7	4	2740	9262.8
1376.4	1447.7	7	4	2750	6302.4
1378.1	1350.6	7	4	5447	9293.4
1378.7	1878.2	7	4	5445	3106.7
1380.2	466.7	7	4	13802	12770.1
1381.0	554.0	7	4	5460	4177.6
1380.5	1097.8	7	4	13822	11795.8
1381.3	1400.3	7	4	13836	13948.8
1383.3	275.7	7	4	5461	5255.9
1384.5	1173.2	7	4	11157	2979.4
1385.2	1261.9	7	4	2768	10294.4
1385.9	1035.7	7	4	15613	14939.8
1386.7	1868.6	7	4	5459	6218.8
1386.8	544.0	7	4	2773	7071.3
1387.2	1062.5	7	4	5468	3523.8
1387.0	1305.2	7	4	5464	13401.8
1388.5	1278.3	7	4	5472	11606.3
1389.2	524.3	7	4	5462	4314.6
1389.5	1369.5	7	4	5470	3447.7
1389.0	1586.2	7	4	7140	9412.3
1388.6	1632.4	7	4	5469	3223.8
1389.9	147.4	7	4	2787	9983.1
1389.8	1384.9	7	4	2789	7541.7
1394.3	300.2	7	4	5474	5848.8
1394.2	550.0	7	4	13848	8985.4
1393.4	1111.1	7	4	5478	9829.6
1395.4	497.0	7	4	13856	5816.2
1395.3	1083.7	7	4	2797	8322.1
1395.8	1045.0	7	4	7145	4209.2
1395.4	1068.0	7	4	15619	4341.8
1396.7	1349.7	7	4	2783	2654.8
1398.1	141.4	7	4	2795	4584.3
1398.9	1129.9	7	4	2796	6406.0
1400.0	447.1	7	4	2800	13931.4
1404.0	291.3	7	4	7150	5687.1
1403.9	1500.1	7	4	5491	8700.3
1405.6	445.7	7	4	7152	3339.5
1406.1	1392.7	7	4	2810	5937.7
1405.3	1440.9	7	4	5498	10232.4
1409.8	379.1	7	4	2823	10305.6
1410.0	304.0	7	4	15638	9764.2
1411.8	470.6	7	4	7153	5709.4
1412.3	552.4	7	4	2827	4027.7
1412.2	1236.1	7	4	2824	13276.6
1413.2	1157.0	7	4	13880	5048.0
1414.6	177.4	7	4	13888	6727.5
1413.6	1711.7	7	4	2844	8699.4
1417.3	1138.1	7	4	15645	11370.7
1417.7	1315.6	7	4	2839	9045.2
1420.9	1469.3	7	4	2843	9230.8
1422.3	1332.0	7	4	7163	8475.3
1423.3	171.7	7	4	2849	5285.9
1423.5	1309.8	7	4	2854	5085.4
1424.3	326.5	7	4	15632	4292.8
1424.1	370.0	7	4	2855	4526.0
1425.8	1447.8	7	4	5511	4272.9
1426.3	1288.4	7	4	5513	5583.6
1427.5	341.0	7	4	13921	6754.9
1432.5	1140.0	7	4	5528	12133.0
1432.7	1462.8	7	4	13970	5784.3
1437.1	571.3	7	4	5536	3333.1
1437.2	1098.1	7	4	15670	7491.2
1436.7	1431.8	7	4	13942	5069.5
1438.6	1367.5	7	4	2882	8352.4
1440.0	435.9	7	4	2884	5101.4
1440.9	470.0	7	4	13977	9584.5
1439.9	1169.2	7	4	13989	15963.3
1439.3	1439.5	7	4	13981	11789.7
1442.2	336.9	7	4	15666	11547.6
1441.6	392.0	7	4	13986	12325.5
1443.8	1471.0	7	4	5548	3333.9
1444.5	26.3	7	4	7177	8660.3
1443.9	211.0	7	4	5542	16211.2
1444.3	288.4	7	4	5546	6637.6
1444.4	1131.2	7	4	14005	7336.5
1443.8	1373.3	7	4	2892	5517.1
1443.9	1711.5	7	4	2890	4248.8
1445.2	1489.3	7	4	5539	8943.5
1446.0	467.0	7	4	5549	12231.5
1448.4	1477.4	7	4	5548	8046.0
1448.1	1569.0	7	4	5553	9879.1
1452.1	800.8	7	4	422	5343.2
1451.8	1085.3	7	4	5555	11640.5
1453.7	438.9	7	4	14037	5269.5
1454.8	449.4	7	4	2907	3967.5
1454.9	1148.6	7	4	2905	11088.4
1456.1	1109.3	7	4	14038	13756.7
1456.1	1811.6	7	4	5561	4660.0
1458.1	1279.7	7	4	14065	8846.3
1461.9	436.4	7	4	2923	5566.5
1461.9	343.5	7	4	14074	5970.2
1464.4	1327.1	7	4	5572	5539.8
1465.4	281.2	7	4	5576	8366.3
1467.1	1224.4	7	4	15702	5984.2
1470.4	205.8	7	4	14080	8514.4
1472.9	1247.3	7	4	11217	29345.1
1473.7	405.8	7	4	14124	7385.1
1474.5	497.1	7	4	5582	4000.4
1473.8	535.1	7	4	7193	11690.6
1474.6	1173.5	7	4	2953	6537.9
1477.1	947.1	7	4	2949	7609.1
1477.2	1167.1	7	4	2953	12977.1
1477.3	1667.0	7	4	2952	5046.5
1476.5	1688.3	7	4	5591	16249.2
1478.3	395.4	7	4	14118	10667.1
1477.9	1329.9	7	4	2954	11445.7
1478.6	363.7	7	4	2959	5635.0
1480.7	319.7	7	4	2956	7790.3
1482.0	1353.6	7	4	2968	8946.4
1483.4	1426.9	7	4	2957	3167.1
1484.4	1323.0	7	4	7195	4650.3
1486.0	466.2	7	4	7200	23050.9
1484.8	1292.7	7	4	14164	8295.3
1487.3	832.7	7	4	2966	5677.2
1488.5	415.5	7	4	14155	6932.4
1489.6	1458.7	7	4	2988	2729.7
1491.3	403.1	7	4	15741	4277.7
1491.5	1850.3	7	4	5623	5179.5
1492.3	501.2	7	4	5621	8974.0
1492.8	523.2	7	4	5628	6197.5
1494.0	216.5	7	4	16435	6522.8
1493.6	232.5	7	4	14175	9004.0
1495.5	1468.2	7	4	2998	3167.3
1494.4	336.2	7	4	2984	7162.0
1495.7	453.7	7	4	5634	11878.5
1495.4	1170.2	7	4	15730	18529.4
1495.1	1401.7	7	4	14190	6131.4
1496.7	1149.4	7	4	14178	12068.8
1496.9	1120.8	7	4	2990	5482.1
1496.7	1395.8	7	4	14179	5861.5
1496.9	1991.0	7	4	5626	15282.1
1498.9	1352.6	7	4	2997	7339.5
1499.0	1977.6	7	4	5630	7438.4
1499.4	575.9	7	4	2993	3905.0
1500.8	402.9	7	4	15742	9147.6
1500.8	474.0	7	4	2999	9240.5
1503.3	220.9	7	4	14215	7361.5
1502.9	428.6	7	4	439	26593.3
1502.8	1403.7	7	4	14181	10521.4
1503.0	1459.8	7	4	5643	5649.9
1508.0	421.2	7	4	16439	8752.6
1509.8	137.2	7	4	5651	6380.9
1509.2	184.0	7	4	15789	7358.1
1509.1	497.9	7	4	3029	15976.9
1509.2	1283.0	7	4	11241	4008.9
1513.0	436.3	7	4	15786	5307.3
1512.1	1961.7	7	4	3026	3085.1
1513.2	280.8	7	4	15769	2899.8
1513.0	1177.2	7	4	15784	7569.3
1513.1	1292.6	7	4	3027	12776.5
1512.6	1367.6	7	4	3022	6241.5
1514.6	272.3	7	4	15769	8842.8
1513.9	317.7	7	4	5656	15818.5
1514.2	1471.8	7	4	5664	4399.9
1513.1	1765.6	7	4	3019	6911.4
1514.9	222.7	7	4	5653	5783.4
1516.8	1406.1	7	4	14249	4506.1
1518.0	346.0	7	4	8388	9239.4
1519.6	188.7	7	4	15790	5729.1
1519.7	250.4	7	4	3041	15916.1
1519.4	518.1	7	4	14253	8361.4
1521.3	425.8	7	4	3050	12864.9
1522.0	1381.2	7	4	14277	14654.4
1521.5	1956.4	7	4	5668	4394.9
1522.0	244.3	7	4	15798	5122.5
1523.0	1787.1	7	4	5671	6025.8
1525.1	1216.2	7	4	443	4777.6
1524.8	1224.7	7	4	3060	8130.3
1526.3	321.9	7	4	14256	21645.8
1526.3	441.0	7	4	3057	4899.9
1527.0	914.0	7	4	5682	8575.9
1528.9	1180.0	7	4	15810	7313.3
1533.0	1470.8	7	4	15817	26005.4
1532.9	304.6	7	4	5703	6898.4
1533.7	274.6	7	4	5698	4188.4
1535.3	21.9	7	4	3074	4626.7
1536.0	202.1	7	4	3072	15575.7
1534.7	473.2	7	4	5701	6497.9
1534.7	990.3	7	4	3069	7711.6
1534.3	1201.3	7	4	11247	7463.4
1536.0	1455.7	7	4	3073	10120.0
1537.5	39.8	7	4	5689	1576.7
1539.9	1418.2	7	4	14330	12161.0
1540.9	1387.6	7	4	14338	9586.3
1541.2	358.1	7	4	15830	8715.0
1541.2	404.5	7	4	5722	11446.1
1541.1	1196.0	7	4	14403	11840.1
1542.7	907.8	7	4	5716	10163.6
1543.5	983.2	7	4	3083	15692.6
1542.7	1145.7	7	4	3088	4773.5
1543.9	140.8	7	4	5714	8269.8
1544.5	1402.3	7	4	5719	3880.2
1546.8	260.7	7	4	14386	7362.1
1547.3	295.9	7	4	14361	5861.1
1549.8	120.4	7	4	15839	12091.9
1549.0	158.7	7	4	5721	14391.4
1549.1	850.7	7	4	3093	8034.6
1550.3	105.1	7	4	5731	6707.9
1549.8	1131.8	7	4	5733	3938.3
1551.0	1229.3	7	4	3096	5236.7
1551.9	1375.9	7	4	5742	7291.3
1552.0	430.4	7	4	5738	6248.6
1555.0	315.8	7	4	3108	5800.8
1555.1	357.1	7	4	14440	2175.1
1554.9	376.7	7	4	5750	11879.0
1555.2	463.7	7	4	7242	10431.8
1555.0	1421.1	7	4	7243	8702.8
1555.9	101.7	7	4	5748	6370.6
1556.2	1566.9	7	4	3112	4802.5
1556.9	1258.2	7	4	14443	7723.0
1558.7	1267.7	7	4	14442	15030.0
1559.1	911.4	7	4	3111	5936.5
1559.6	1590.9	7	4	3116	4846.2
1560.1	364.7	7	4	5752	7895.0
1561.1	1388.7	7	4	14438	11326.2
1562.0	150.1	7	4	14411	13996.7
1563.6	455.9	7	4	3130	6392.6
1563.3	1138.5	7	4	3125	8503.2
1563.9	1862.2	7	4	3117	2770.2
1567.0	180.7	7	4	5755	14009.9
1567.4	1427.6	7	4	449	5626.8
1568.2	1471.1	7	4	14478	9206.2
1571.0	383.0	7	4	14470	13163.9
1571.1	239.2	7	4	15871	7931.4
1572.7	472.3	7	4	5771	7028.0
1572.9	1620.5	7	4	5766	5856.1
1575.3	269.1	7	4	15888	5725.1
1576.2	247.1	7	4	15903	10342.8
1576.3	324.9	7	4	5762	6617.1
1578.1	255.6	7	4	15904	7082.3
1577.7	523.4	7	4	5769	6585.9
1576.7	1027.1	7	4	3149	3679.7
1577.6	1379.9	7	4	14504	9491.1
1580.1	221.8	7	4	5778	6051.8
1582.1	1824.6	7	4	5785	10957.8
1581.5	1838.9	7	4	3157	5203.4
1583.1	89.1	7	4	5786	2777.7
1583.2	136.2	7	4	15899	4601.7
1583.0	1611.7	7	4	3161	3644.2
1584.0	119.5	7	4	16988	3378.5
1585.0	268.3	7	4	15915	15861.3
1587.1	1449.6	7	4	5789	9133.0
1588.7	1348.2	7	4	16484	5425.8
1589.5	286.6	7	4	17085	8701.2
1589.2	355.7	7	4	5802	13430.8
1589.5	1896.2	7	4	5790	11087.2
1590.1	1441.2	7	4	5795	3861.8
1591.4	266.1	7	4	15905	4091.4
1591.2	1141.8	7	4	3167	4530.7
1590.7	1392.6	7	4	14555	6553.9
1592.2	466.1	7	4	3166	3189.4
1595.1	1371.0	7	4	3171	6555.6
1595.2	1823.9	7	4	3172	8831.7
1596.7	385.6	7	4	14537	6992.9
1596.3	483.8	7	4	3177	4057.4
1595.9	813.9	7	4	3178	5474.3
1597.5	1096.2	7	4	7263	10325.9
1597.8	375.4	7	4	15937	6356.5
1597.6	1791.0	7	4	5810	13994.6
1600.1	322.5	7	4	14562	9200.0
1598.4	1243.5	7	4	14552	6726.8
1600.6	1270.2	7	4	3196	5592.7
1603.2	399.0	7	4	15946	6425.0
1604.1	432.3	7	4	5827	8935.9
1604.4	460.5	7	4	3180	9157.2
1606.9	806.1	7	4	458	4509.7
1606.4	1815.3	7	4	7270	8839.6
1609.3	408.5	7	4	5826	4214.5
1609.6	445.1	7	4	3201	12755.1
1612.6	195.5	7	4	15963	10146.8
1613.7	1679.6	7	4	3206	7053.6
1614.3	417.2	7	4	5834	10314.1
1614.8	1997.8	7	4	5828	4433.6
1615.8	249.9	7	4	3210	18456.8
1618.1	30.4	7	4	7281	6838.4
1619.7	592.8	7	4	3228	6715.2
1620.4	234.7	7	4	7283	7133.9
1619.8	1167.0	7	4	3226	4280.8
1620.9	412.3	7	4	5845	6134.5
1622.2	324.6	7	4	14626	2348.7
1622.9	396.3	7	4	15970	6817.3
1622.6	473.7	7	4	5846	5920.1
1624.8	1198.7	7	4	3230	3589.1
1625.0	1781.2	7	4	3233	19526.9
1628.4	1830.1	7	4	7289	5562.9
1631.6	171.9	7	4	5859	10397.2
1632.2	1354.1	7	4	14635	9701.7
1635.3	1784.3	7	4	5865	6010.7
1637.9	231.6	7	4	14652	6275.1
1637.6	1207.4	7	4	14669	5785.3
1638.1	261.9	7	4	5864	8649.9
1639.6	393.9	7	4	5867	4095.2
1640.2	21.5	7	4	7291	3980.6
1640.1	1863.4	7	4	14677	5623.2
1641.3	1883.2	7	4	5875	13456.9
1642.4	240.5	7	4	15990	2806.9
1643.9	439.0	7	4	3256	7181.9
1645.0	1146.4	7	4	5880	13231.2
1647.3	170.4	7	4	5884	8376.7
1652.7	1179.5	7	4	3271	8705.6
1652.0	1317.3	7	4	14690	4440.8
1653.0	357.4	7	4	14696	11264.4
1652.7	1105.0	7	4	3258	2561.7
1653.3	253.4	7	4	5894	4205.1
1654.5	1215.9	7	4	11356	2759.6
1655.3	1295.8	7	4	5890	6827.8
1654.3	1383.0	7	4	3274	14921.9
1656.5	1309.5	7	4	14710	12557.5
1657.5	177.6	7	4	5905	4114.3
1658.5	446.5	7	4	3282	9963.5
1660.0	777.5	7	4	3281	4950.0
1659.7	1373.1	7	4	5903	10077.3
1660.1	1917.3	7	4	5907	17856.5
1661.8	242.4	7	4	5910	14117.8
1661.7	1291.4	7	4	3285	5195.0
1664.3	1310.2	7	4	14710	2306.0
1666.1	253.3	7	4	5920	5342.7
1666.0	452.9	7	4	3284	8411.8
1667.4	356.3	7	4	3298	5697.6
1668.4	406.5	7	4	5918	5629.7
1668.2	775.8	7	4	3281	3776.2
1669.3	1879.2	7	4	5915	7793.2
1670.2	1072.4	7	4	3290	15078.1
1673.7	594.3	7	4	5928	6946.3
1675.2	294.0	7	4	8029	12004.3
1675.0	614.6	7	4	5927	12183.7
1678.4	212.9	7	4	7311	6161.6
1678.1	258.4	7	4	5935	9816.3
1681.2	1550.7	7	4	3310	7604.5
1682.9	397.3	7	4	5936	19198.7
1682.4	1543.9	7	4	3310	4821.5
1684.6	1869.9	7	4	5937	6581.6
1694.2	814.4	7	4	14735	10762.0
1693.4	1297.1	7	4	5957	11567.8
1693.3	1313.6	7	4	3320	8381.2
1694.7	1805.9	7	4	8036	15824.3
1698.9	1839.2	7	4	3322	11915.2
1700.0	972.8	7	4	5958	7884.1
1700.5	1626.1	7	4	5959	6535.7
1702.0	1173.5	7	4	8040	3152.1
1706.1	986.0	7	4	5962	3432.2
1707.0	643.0	7	4	5969	7961.4
1713.9	1175.3	7	4	5975	10406.9
1716.6	1409.7	7	4	7330	4509.8
1721.2	1306.5	7	4	3343	8836.0
1721.8	31.3	7	4	7329	5873.7
1725.7	804.0	7	4	3352	9604.3
1730.0	396.5	7	4	5991	11847.3
1731.2	1284.0	7	4	3356	19907.1
1732.0	1791.7	7	4	5998	3402.4
1733.2	1259.1	7	4	16018	3993.4
1733.5	1707.2	7	4	3358	12887.9
1733.2	1300.0	7	4	3357	5372.9
1735.0	463.7	7	4	6007	9704.2
1737.3	1227.6	7	4	14769	6921.8
1737.3	1789.1	7	4	5998	4307.6
1741.1	1248.7	7	4	16019	3652.9
1743.9	1264.7	7	4	16021	3537.5
1744.8	822.5	7	4	3369	3893.6
1747.8	1246.1	7	4	3371	2127.8
1749.1	974.9	7	4	7339	6894.7
1755.1	1238.1	7	4	6016	6564.0
1766.0	129.0	7	4	6031	10539.3
1766.0	1385.3	7	4	3396	9004.3
1766.3	1314.3	7	4	6027	2931.1
1767.0	1269.7	7	4	6033	4726.4
1771.6	200.6	7	4	6034	10283.1
1774.1	1259.9	7	4	6041	11834.5
1774.9	408.3	7	4	6037	7413.6
1774.3	1664.1	7	4	7349	13034.5
1775.5	135.3	7	4	6042	5169.2
1775.9	1204.9	7	4	6046	7717.1
1777.0	147.5	7	4	6048	14525.1
1780.5	402.6	7	4	6037	5406.7
1778.8	680.0	7	4	3406	5549.7
1778.7	961.7	7	4	6036	9313.1
1785.9	96.8	7	4	7355	5777.7
1786.4	108.4	7	4	6058	9355.5
1788.5	489.8	7	4	6056	7598.1
1791.5	1393.9	7	4	6063	6679.4
1793.0	1197.9	7	4	6071	6085.2
1799.3	430.9	7	4	3434	15437.2
1800.1	836.3	7	4	6065	15370.4
1799.2	1532.4	7	4	6073	10327.1
1800.7	1521.6	7	4	3435	7605.2
1801.5	685.4	7	4	6070	8591.1
1802.6	661.7	7	4	3440	2088.5
1804.9	782.1	7	4	3452	5581.8
1809.9	982.5	7	4	7369	3795.6
1808.6	1242.3	7	4	3450	10999.5
1812.3	1172.4	7	4	6079	17588.5
1811.6	1236.9	7	4	3450	12442.5
1812.0	1443.5	7	4	6081	4433.7
1814.9	769.5	7	4	6094	3664.3
1814.8	1392.5	7	4	6083	6306.0
1819.4	668.0	7	4	3467	9937.6
1822.3	939.2	7	4	6104	4119.2
1822.2	1580.1	7	4	6099	7733.0
1825.4	689.7	7	4	3480	7591.9
1826.6	797.2	7	4	3471	4488.2
1828.6	462.4	7	4	6111	5834.1
1829.2	1633.3	7	4	3478	4248.1
1830.1	1273.3	7	4	3482	8363.5
1831.7	1364.7	7	4	6109	11391.2
1834.2	698.9	7	4	3484	5877.8
1834.5	896.8	7	4	6120	8165.7
1837.4	1331.8	7	4	16037	4742.7
1841.5	1198.8	7	4	3489	3483.2
1840.7	2024.7	7	4	6136	3260.9
1843.1	694.2	7	4	6142	3858.7
1844.5	47.1	7	4	7387	6828.0
1844.3	668.3	7	4	6128	4960.7
1844.1	1339.4	7	4	3491	5456.0
1847.7	469.0	7	4	6141	9904.4
1846.3	1069.6	7	4	3503	3829.2
1847.8	1199.2	7	4	3500	3573.8
1851.7	1503.5	7	4	6154	6488.5
1852.8	1271.9	7	4	3507	9114.6
1857.4	459.9	7	4	6164	4550.2
1857.4	942.4	7	4	6155	16135.6
1856.5	1456.4	7	4	3510	8447.8
1858.0	1602.7	7	4	6161	13472.0
1859.9	1708.6	7	4	6158	10726.5
1865.1	1334.9	7	4	6165	7841.9
1866.5	711.7	7	4	3518	12308.7
1870.6	1333.6	7	4	6172	4931.4
1875.1	405.7	7	4	6175	5894.2
1874.5	1238.0	7	4	6184	6393.6
1875.3	1344.2	7	4	3526	6010.3
1877.0	447.9	7	4	6187	3809.3
1877.6	708.6	7	4	3528	17200.6
1877.0	1370.6	7	4	14829	7313.9
1880.9	1593.1	7	4	6183	4790.2
1883.2	1284.4	7	4	16514	8415.2
1884.1	427.1	7	4	6195	4893.4
1888.3	99.7	7	4	7406	9492.5
1891.2	1891.7	7	4	7410	18557.4
1893.4	126.0	7	4	7405	4804.0
1893.9	1285.6	7	4	3540	12216.7
1893.3	1403.2	7	4	6208	9204.1
1896.8	1995.3	7	4	6210	8214.9
1900.9	260.1	7	4	6219	8229.5
1903.3	1277.6	7	4	6222	10550.4
1903.9	477.3	7	4	6221	5784.7
1908.2	1369.9	7	4	3550	4762.4
1908.9	412.3	7	4	6220	5940.6
1909.8	447.8	7	4	3549	5822.0
1910.8	1127.7	7	4	6240	3841.0
1912.7	1401.9	7	4	3555	7793.0
1914.1	1164.1	7	4	7418	6175.1
1914.6	1360.7	7	4	6261	3397.7
1917.8	411.0	7	4	16060	8620.7
1918.9	1049.6	7	4	3562	2918.0
1918.7	1126.1	7	4	6256	8749.5
1918.2	1281.6	7	4	3564	8301.0
1919.7	1312.4	7	4	6252	4320.5
1922.3	315.8	7	4	3566	10899.2
1922.4	344.7	7	4	6257	10120.8
1921.4	1447.0	7	4	6264	4744.5
1922.7	1063.3	7	4	6258	4771.3
1923.6	1114.6	7	4	6270	17155.0
1922.7	1828.8	7	4	3563	3943.6
1923.7	1817.0	7	4	6273	7834.6
1927.1	62.0	7	4	6274	6541.7
1927.2	1147.7	7	4	14839	4594.5
1929.3	1094.8	7	4	6280	10469.4
1929.3	1536.0	7	4	14841	3626.4
1929.3	1755.8	7	4	7429	13618.5
1931.0	1063.9	7	4	6279	7199.3
1931.5	1256.6	7	4	6293	8884.9
1934.5	420.7	7	4	6285	9212.0
1937.9	1260.7	7	4	6293	6780.8
1939.4	1308.6	7	4	14844	20279.6
1944.0	791.9	7	4	6304	8011.0
1945.1	349.2	7	4	6302	9552.0
1944.9	1329.1	7	4	3586	7164.3
1947.5	816.9	7	4	6305	6404.2
1948.6	429.8	7	4	6299	6652.9
1949.7	1672.0	7	4	7441	7671.8
1951.0	1582.2	7	4	6312	6070.4
1952.1	554.3	7	4	3602	14207.1
1955.4	420.5	7	4	3608	17833.2
1955.4	1331.4	7	4	6311	6242.4
1957.2	1971.6	7	4	6327	7763.3
1958.8	823.3	7	4	6316	8323.5
1959.8	639.2	7	4	6321	3679.0
1961.3	326.7	7	4	6325	9773.6
1962.5	832.3	7	4	6330	6756.6
1963.5	871.2	7	4	6322	9289.2
1963.3	997.2	7	4	6333	6351.0
1965.3	565.4	7	4	3621	15259.1
1968.4	792.7	7	4	14860	4961.9
1969.4	473.5	7	4	3623	11688.1
1968.7	558.6	7	4	6347	7202.2
1968.9	839.4	7	4	6339	7214.5
1971.8	1264.6	7	4	16094	8971.9
1974.2	570.5	7	4	7454	4559.9
1974.8	25.2	7	4	7452	4898.9
1975.2	803.4	7	4	16093	19920.9
1974.8	1297.9	7	4	16074	5389.2
1979.0	1491.4	7	4	7455	7346.3
1983.1	810.5	7	4	3634	5133.8
1985.9	816.6	7	4	14865	3795.5
1990.6	826.8	7	4	6373	6585.9
1991.4	870.8	7	4	3641	9002.5
1993.6	1305.5	7	4	6375	13009.4
1993.1	1391.9	7	4	6380	7174.9
1994.8	1643.2	7	4	3645	6796.7
1995.0	766.4	7	4	6377	33420.2
1996.2	394.6	7	4	3652	6152.0
1995.5	1681.7	7	4	3646	7080.9
1998.4	234.7	7	4	6384	5475.3
1998.7	1904.0	7	4	6395	3705.6
1998.7	1230.5	7	4	3649	13153.2
1999.2	1896.4	7	4	6398	4608.2
2002.0	7.9	7	4	6393	13886.3
2000.9	1397.4	7	4	7468	12023.2
2002.5	850.2	7	4	3655	11408.5
2003.1	835.6	7	4	6402	15602.1
2002.8	1793.3	7	4	6404	15138.9
2004.3	1908.0	7	4	6395	3181.2
2004.7	229.7	7	4	7471	5756.8
2005.6	1258.5	7	4	7472	6257.3
2005.3	858.3	7	4	3661	11640.5
2006.4	1883.0	7	4	6410	8508.0
2007.2	594.5	7	4	7474	5114.7
2006.4	817.9	7	4	6409	5065.5
2007.5	742.6	7	4	3659	2825.5
2010.0	25.5	7	4	7475	22321.7
2009.2	484.0	7	4	3658	7029.0
2009.5	33.7	7	4	6416	2884.7
2009.2	763.7	7	4	6424	13721.3
2010.3	1815.7	7	4	6423	5775.5
2015.9	1740.4	7	4	7477	7110.8
2017.0	753.5	7	4	6434	7573.5
2018.6	853.9	7	4	16109	13857.8
2019.2	518.2	7	4	16106	6125.3
2018.8	1296.5	7	4	6433	12066.9
2018.8	1796.7	7	4	6436	9083.8
2020.2	1418.3	7	4	6439	4677.5
2021.1	42.4	7	4	7481	12240.5
2021.8	404.5	7	4	6441	9753.7
2024.6	24.9	7	4	7488	10594.4
2023.6	1248.7	7	4	6445	5626.4
2024.0	1381.9	7	4	6443	7692.5
2025.8	533.3	7	4	6444	3590.3
2025.8	721.2	7	4	3688	11567.2
2026.9	1776.1	7	4	6448	7479.6
2027.2	1791.2	7	4	6451	4688.8
2027.8	1902.5	7	4	6446	11417.4
2028.1	1705.1	7	4	6447	14998.0
2029.7	708.5	7	4	6456	8974.2
2030.0	1914.9	7	4	6452	9229.9
2031.9	1290.1	7	4	7495	18953.9
2032.2	198.2	7	4	6458	9119.8
2034.0	1073.9	7	4	3684	8507.5
2034.1	1410.7	7	4	6467	10091.2
2036.3	761.1	7	4	6457	8076.4
2038.6	1801.8	7	4	16113	8697.1
2038.4	1780.5	7	4	16874	17254.4
2039.8	739.2	7	4	14878	8140.1
2040.2	18.6	7	4	7501	16324.6
2041.3	581.1	7	4	6466	10500.9
3.0	701.6	7	4	6497	7105.4
7.4	712.3	7	4	6499	4440.6
7.1	779.1	7	4	6501	4015.7
9.7	1388.2	7	4	513	4492.5
10.0	673.7	7	4	14883	8185.4
19.6	1293.9	7	4	511	5546.8
22.4	433.5	7	4	3725	3760.0
23.9	506.6	7	4	3720	6413.2
24.1	571.7	7	4	8	2648.0
32.4	689.0	7	4	11381	5414.8
35.2	604.0	7	4	3734	3701.8
51.3	1327.4	7	4	6521	3585.8
62.1	331.3	7	4	547	2317.7
65.2	152.5	7	4	3779	3745.6
76.6	290.3	7	4	3796	4130.3
78.0	830.0	7	4	560	10857.3
83.4	267.2	7	4	11411	3413.3
84.0	83.8	7	4	6544	4275.8
84.4	510.3	7	4	3802	8109.3
92.5	77.9	7	4	6544	3180.8
97.1	267.6	7	4	3817	2188.7
105.0	604.2	7	4	6559	9173.0
104.6	631.0	7	4	3834	13390.6
107.9	730.7	7	4	594	21267.4
114.2	1662.7	7	4	3848	2697.0
122.3	667.9	7	4	6569	2965.2
135.7	833.1	7	4	3890	2760.5
140.9	905.0	7	4	623	8711.7
144.4	1170.1	7	4	3901	10016.0
150.1	1274.4	7	4	634	19804.5
157.2	1819.6	7	4	3921	3718.6
162.8	330.4	7	4	3929	3019.4
166.8	887.7	7	4	3926	4326.4
167.7	657.4	7	4	655	10675.8
168.2	547.8	7	4	651	3548.2
169.6	1820.4	7	4	3937	7670.4
172.7	989.0	7	4	3941	17154.7
175.0	515.0	7	4	3939	5097.7
175.6	1001.5	7	4	659	3450.6
183.1	805.7	7	4	3949	5789.8
194.4	1793.6	7	4	3974	19254.7
203.7	544.6	7	4	16131	3216.8
210.3	621.5	7	4	6608	6857.8
211.1	1494.7	7	4	4003	12208.6
214.0	267.9	7	4	4007	4217.9
214.3	1526.2	7	4	4013	3962.9
226.4	1332.0	7	4	6613	2033.4
229.6	1762.5	7	4	6618	7804.4
233.0	529.0	7	4	6621	8509.8
234.0	1778.3	7	4	11483	9994.7
237.1	1715.0	7	4	729	8489.3
242.0	166.0	7	4	4056	6639.7
243.0	610.6	7	4	11489	28310.3
248.5	949.0	7	4	16136	4411.5
250.1	1759.7	7	4	11504	3512.6
269.0	1708.0	7	4	7584	5704.5
270.3	825.0	7	4	4104	5783.7
270.0	1756.0	7	4	14963	8999.2
272.5	1861.2	7	4	769	9677.2
280.1	822.1	7	4	4118	2878.8
279.8	841.8	7	4	4122	2483.0
282.4	1327.0	7	4	776	3304.6
286.6	847.7	7	4	790	7705.8
290.8	646.0	7	4	4131	6904.7
290.7	1146.6	7	4	4133	5171.3
291.3	1820.7	7	4	14989	5282.0
298.0	561.9	7	4	11644	3216.1
302.4	564.9	7	4	11644	4481.0
303.8	518.1	7	4	15002	3513.7
305.7	1462.4	7	4	809	27499.3
310.1	1307.1	7	4	808	10896.3
311.3	1688.0	7	4	11661	20206.9
313.9	508.2	7	4	11669	12263.3
312.8	1678.1	7	4	4165	6906.9
314.7	233.2	7	4	4174	4104.9
318.2	71.2	7	4	4173	3173.7
318.0	1159.2	7	4	823	2668.9
322.0	1468.1	7	4	11708	2965.7
322.4	1859.4	7	4	838	2246.7
328.0	754.8	7	4	4194	3676.2
333.7	1804.9	7	4	858	5190.1
334.9	563.6	7	4	4200	2203.7
336.3	492.8	7	4	11750	19413.6
338.2	1924.8	7	4	4205	5488.7
344.1	1463.6	7	4	4220	3258.1
347.6	773.5	7	4	6670	3561.1
350.8	15.3	7	4	6673	1817.4
351.2	1888.4	7	4	4224	15500.2
353.1	452.5	7	4	4233	2754.0
355.8	646.9	7	4	11782	2148.9
356.9	1075.0	7	4	906	2774.3
356.8	1894.6	7	4	4237	13607.2
359.2	1733.3	7	4	11815	5715.8
360.1	1070.0	7	4	906	8860.0
361.3	1184.7	7	4	4246	5093.1
362.3	1803.2	7	4	11807	6419.7
362.0	1819.3	7	4	11865	27267.2
370.7	1111.8	7	4	4260	4266.6
369.6	1471.0	7	4	920	7810.4
371.4	1826.2	7	4	11822	6651.8
373.0	627.7	7	4	922	1923.5
374.9	1700.0	7	4	15058	2332.3
376.1	1378.6	7	4	929	2022.8
381.3	627.6	7	4	6687	3662.8
382.0	1713.5	7	4	16174	3147.8
382.7	654.6	7	4	15061	10990.9
385.0	1666.8	7	4	11885	12638.4
385.0	1756.1	7	4	10299	6922.3
385.6	1791.7	7	4	11892	5509.7
390.2	1663.4	7	4	11886	16062.4
394.2	1798.3	7	4	943	16838.8
398.0	1745.0	7	4	10297	16580.4
401.0	747.0	7	4	952	8399.6
405.5	734.0	7	4	11924	4559.7
409.3	1734.9	7	4	11952	1228.9
416.9	1227.1	7	4	974	5116.0
421.5	346.4	7	4	4328	5293.8
421.4	1536.6	7	4	970	8438.3
430.6	1711.5	7	4	11943	6031.7
439.7	1781.8	7	4	15090	10784.7
440.3	224.1	7	4	6707	4878.9
443.7	424.0	7	4	4353	10894.8
444.0	1967.0	7	4	4354	3478.5
458.3	707.9	7	4	1016	2396.7
459.2	676.3	7	4	1025	18010.6
463.7	439.7	7	4	1012	14114.5
464.0	1665.0	7	4	12066	8220.0
464.1	1679.6	7	4	15121	30197.7
476.0	1740.0	7	4	12106	23802.2
482.0	201.6	7	4	4386	3081.3
482.6	1836.9	7	4	6721	3060.4
493.7	1663.2	7	4	4404	10082.1
493.3	1912.9	7	4	4400	4019.8
495.5	895.7	7	4	10338	5722.6
500.5	887.5	7	4	6727	6540.2
503.6	1966.6	7	4	1085	3354.1
511.0	1889.0	7	4	1084	4825.6
519.0	1813.0	7	4	6733	5090.3
522.3	493.9	7	4	1114	5447.0
531.1	762.0	7	4	4442	6048.1
532.2	719.4	7	4	1115	14135.3
532.8	19.2	7	4	4444	3746.5
532.8	103.9	7	4	1118	7788.3
535.9	1532.5	7	4	12199	1821.6
535.7	1587.8	7	4	12202	18564.7
538.8	695.8	7	4	4447	3197.9
540.0	498.8	7	4	6741	2412.8
543.0	1693.2	7	4	1128	2251.0
542.0	1734.0	7	4	10370	9028.5
546.0	1744.2	7	4	10368	12896.4
550.9	872.4	7	4	4460	2455.8
552.3	1497.3	7	4	1149	9218.5
554.0	1136.0	7	4	1147	6275.6
570.6	268.0	7	4	6752	3548.4
573.3	1740.8	7	4	15175	8193.2
576.1	1117.6	7	4	1191	2891.3
587.9	832.1	7	4	1208	13202.3
587.7	981.1	7	4	6757	4364.4
588.5	1031.2	7	4	4517	3901.4
588.9	755.0	7	4	1217	10637.1
591.2	362.3	7	4	4530	3098.3
593.5	1437.4	7	4	1219	2896.3
595.0	1541.7	7	4	1212	1730.5
596.6	309.0	7	4	6762	3028.4
598.9	744.5	7	4	1229	11599.1
599.0	1571.2	7	4	6763	7608.7
600.7	319.6	7	4	4540	3109.8
611.0	1645.0	7	4	15219	2201.5
615.3	1101.0	7	4	1250	3632.6
622.2	1506.0	7	4	1260	6593.4
624.0	1646.8	7	4	12286	1407.8
627.4	739.8	7	4	1270	10381.3
634.8	1627.4	7	4	12336	2523.2
635.7	1069.5	7	4	114	2892.4
644.6	1202.5	7	4	1289	2210.6
646.3	1637.9	7	4	4579	2655.6
653.4	1938.1	7	4	6782	2533.0
655.6	1583.8	7	4	12361	3805.3
657.1	1398.4	7	4	1304	4720.0
658.5	110.2	7	4	1299	10134.1
663.9	1989.9	7	4	1313	2731.3
680.7	1679.0	7	4	15248	3960.3
685.0	1662.5	7	4	16604	12577.8
686.0	1974.1	7	4	4617	2905.3
692.6	1675.3	7	4	15257	3006.6
692.7	6.4	7	4	10401	3027.7
693.7	1997.4	7	4	4629	2874.0
701.2	1713.5	7	4	16238	7067.8
706.2	766.4	7	4	1363	5151.6
707.1	106.3	7	4	4640	1416.3
707.0	1716.1	7	4	16238	8122.3
709.8	1334.1	7	4	4641	3115.1
710.9	56.8	7	4	4639	3090.3
716.4	1705.4	7	4	12406	7913.6
718.6	113.9	7	4	4656	4142.2
724.3	803.1	7	4	1388	8604.3
725.3	1056.5	7	4	1389	4142.4
729.2	1345.4	7	4	1399	20076.5
730.0	1681.2	7	4	4661	4848.5
737.6	1988.8	7	4	4667	4119.5
738.7	941.3	7	4	1411	12886.0
746.6	1630.0	7	4	12426	10728.3
747.8	1670.1	7	4	1419	13911.5
752.7	1486.2	7	4	1421	4925.5
759.9	1277.0	7	4	1445	19884.8
770.9	1480.6	7	4	6817	2604.2
774.0	1711.5	7	4	4706	11952.4
773.3	1109.0	7	4	164	14849.8
775.1	1484.4	7	4	6817	7918.4
776.1	648.0	7	4	1476	10215.5
780.9	642.0	7	4	1482	7325.9
787.3	1712.4	7	4	1494	13992.8
792.8	1299.9	7	4	12445	18212.4
792.9	1320.1	7	4	4731	2596.5
793.7	617.2	7	4	1506	8193.5
794.7	1733.4	7	4	4734	5130.0
798.8	1117.3	7	4	1516	4939.9
802.5	348.2	7	4	6835	2468.0
802.6	1306.5	7	4	1532	12169.6
812.9	502.8	7	4	1541	1897.9
813.0	1288.0	7	4	12450	9191.3
819.7	724.7	7	4	1544	15793.9
828.7	1761.8	7	4	4769	3469.7
834.7	1758.3	7	4	4769	13075.5
837.0	758.8	7	4	4773	2814.0
838.0	968.7	7	4	1577	8658.7
843.7	555.6	7	4	10434	3119.1
852.1	507.4	7	4	1610	3739.3
854.8	1336.3	7	4	6852	3933.6
858.2	828.6	7	4	1618	3599.2
860.3	550.3	7	4	12469	3702.1
860.9	366.5	7	4	1617	8410.4
865.5	1199.2	7	4	10440	15242.7
868.0	1202.7	7	4	10440	4944.9
867.0	1420.5	7	4	1633	7841.8
874.2	70.7	7	4	4807	2882.6
875.6	1519.7	7	4	1652	3358.8
884.3	1777.5	7	4	1667	4210.6
891.0	1533.5	7	4	1676	6958.1
892.0	1271.9	7	4	4821	4676.1
894.7	1262.0	7	4	4821	17915.5
894.4	1559.5	7	4	7747	3024.6
895.9	1387.1	7	4	1690	2338.3
902.0	1153.5	7	4	1694	10808.4
904.6	1268.5	7	4	12484	11692.5
905.9	1443.1	7	4	4842	2046.1
910.5	1287.2	7	4	6873	2543.2
915.8	1335.5	7	4	6875	2584.4
921.1	1517.8	7	4	1734	4750.3
924.6	1129.0	7	4	4867	11468.5
926.0	1037.7	7	4	1749	37697.3
927.1	1100.4	7	4	1733	8017.7
933.3	646.0	7	4	223	6821.5
933.7	1289.1	7	4	1755	16554.1
936.0	1262.6	7	4	6886	2453.7
938.0	1364.0	7	4	10454	9090.4
945.1	1136.0	7	4	1774	22459.7
946.0	1352.7	7	4	1770	2575.0
948.3	502.1	7	4	1773	3058.2
953.0	1434.5	7	4	4893	9397.1
957.0	1250.2	7	4	1791	4206.9
957.6	1281.5	7	4	1792	6486.2
958.1	854.3	7	4	6900	5199.0
962.6	1628.2	7	4	1809	2411.9
967.3	1320.9	7	4	15290	6578.0
977.6	1327.8	7	4	1854	8451.7
979.6	859.5	7	4	1852	10219.4
982.3	1495.0	7	4	10472	30358.4
983.3	1373.5	7	4	4924	1903.1
983.8	1422.5	7	4	1859	3542.1
985.0	1649.2	7	4	1870	13433.6
985.0	1506.6	7	4	12548	4305.5
987.1	1305.1	7	4	6914	2952.4
987.0	1404.0	7	4	12552	8891.0
989.3	1682.3	7	4	4927	1674.4
990.6	1330.9	7	4	1880	5758.3
991.7	1676.7	7	4	4927	3407.1
993.3	1608.7	7	4	1890	9844.4
1001.5	1570.0	7	4	4939	13634.5
1003.8	926.1	7	4	1906	2757.0
1003.0	1292.1	7	4	6928	1717.0
1004.6	1032.8	7	4	1915	19361.5
1004.6	1481.6	7	4	12584	14931.5
1006.8	1572.0	7	4	16250	10596.2
1012.6	368.2	7	4	1925	1963.4
1013.3	1373.4	7	4	1929	15174.6
1020.9	1079.7	7	4	4948	16221.0
1020.0	1093.3	7	4	4964	6786.3
1022.0	1404.2	7	4	1938	2954.0
1025.6	999.0	7	4	6936	3084.7
1029.5	1659.8	7	4	1956	8828.5
1034.1	1167.5	7	4	1946	5694.4
1035.9	785.4	7	4	1954	3422.4
1038.6	1346.9	7	4	1975	10973.8
1041.9	1272.4	7	4	12645	7675.5
1057.0	1178.9	7	4	12657	6108.1
1058.4	505.7	7	4	5006	4018.8
1058.9	339.1	7	4	5009	3437.1
1059.4	1387.4	7	4	2025	16355.9
1067.5	1341.0	7	4	12677	11397.2
1070.7	2014.9	7	4	5030	2839.1
1073.5	1439.5	7	4	12688	27070.7
1074.4	1224.9	7	4	10539	14918.0
1073.8	1461.5	7	4	5027	1456.8
1074.8	1078.4	7	4	2057	10030.5
1075.8	1369.3	7	4	12697	18044.8
1079.5	506.4	7	4	2050	12123.2
1078.0	1199.7	7	4	12701	10501.0
1079.3	1285.9	7	4	12725	11623.0
1080.2	1936.4	7	4	2067	4438.2
1081.5	121.1	7	4	2062	3430.3
1084.0	1444.0	7	4	10530	4903.0
1085.7	1256.0	7	4	12710	17186.8
1085.6	1588.4	7	4	6974	2027.2
1084.9	1613.0	7	4	5040	21160.9
1086.9	1333.5	7	4	12767	3700.9
1088.4	910.8	7	4	2076	24304.3
1090.9	1514.9	7	4	2083	2290.6
1092.3	1388.8	7	4	2093	7362.6
1093.6	1248.6	7	4	10641	7503.3
1094.5	554.0	7	4	5059	5368.6
1096.4	1611.8	7	4	2098	8821.8
1096.0	1402.0	7	4	5060	5068.3
1100.8	529.0	7	4	12787	4278.7
1099.0	1146.4	7	4	12819	4994.5
1101.4	791.1	7	4	2107	2966.5
1104.0	132.7	7	4	6992	5205.5
1103.4	548.9	7	4	5074	10433.6
1106.0	1273.8	7	4	12743	3287.7
1106.9	440.0	7	4	12824	3173.6
1108.6	451.0	7	4	5079	3207.2
1107.9	465.0	7	4	2131	5255.3
1109.8	518.8	7	4	5083	4887.3
1109.9	1601.0	7	4	2129	11511.5
1113.0	1293.3	7	4	12746	6273.8
1114.0	1150.6	7	4	12845	29382.5
1113.9	1231.5	7	4	2153	4300.5
1114.6	1115.0	7	4	2155	5871.8
1116.6	1266.6	7	4	10643	28033.1
1116.9	1593.1	7	4	2158	11918.9
1120.8	425.0	7	4	5101	4991.6
1124.1	129.0	7	4	5103	5598.3
1126.2	797.4	7	4	2217	4788.6
1129.1	1306.3	7	4	2192	2541.3
1131.2	494.7	7	4	2182	4959.6
1130.6	524.6	7	4	2175	11843.0
1131.1	578.1	7	4	12892	7646.6
1135.9	300.8	7	4	2197	13497.9
1135.8	1538.0	7	4	12921	7220.8
1137.1	1326.0	7	4	318	15568.4
1139.0	636.3	7	4	2198	7517.5
1137.6	1478.0	7	4	12930	3905.7
1138.9	862.2	7	4	2211	11254.6
1143.2	888.9	7	4	2206	13412.1
1147.2	1435.0	7	4	10695	13134.7
1148.5	1261.6	7	4	10764	5689.1
1148.9	585.6	7	4	5146	4770.4
1149.9	234.3	7	4	2238	3453.1
1154.7	1123.5	7	4	10824	7622.1
1155.7	1223.7	7	4	16666	4610.0
1159.0	549.8	7	4	12999	9147.3
1159.7	586.0	7	4	5146	10500.6
1163.8	141.3	7	4	2257	4268.6
1166.8	1310.8	7	4	7021	8791.9
1169.5	1926.5	7	4	5157	6368.6
1169.9	803.2	7	4	2272	22651.6
1171.0	998.0	7	4	2274	9077.5
1170.9	1437.4	7	4	13058	10235.3
1171.1	1549.6	7	4	13036	30470.9
1171.0	526.2	7	4	2281	8419.9
1171.8	1466.8	7	4	13073	2899.2
1172.7	566.7	7	4	13084	11401.7
1174.7	541.0	7	4	15388	14323.6
1174.1	1615.0	7	4	338	1475.3
1178.3	1185.6	7	4	13087	30361.3
1180.0	963.3	7	4	2295	15097.0
1181.0	1141.0	7	4	10872	8379.9
1185.9	600.6	7	4	2312	3247.2
1186.3	1453.6	7	4	2301	5000.7
1186.8	1533.3	7	4	2318	12789.7
1188.0	1552.9	7	4	2311	10657.7
1190.9	1154.5	7	4	10887	7977.6
1192.0	525.3	7	4	2327	4335.8
1192.7	510.0	7	4	2326	8796.5
1191.5	560.0	7	4	2321	14948.8
1194.0	740.2	7	4	5188	3040.4
1193.5	585.3	7	4	7035	2367.9
1196.2	549.8	7	4	13160	13277.6
1199.0	1245.5	7	4	13230	3195.6
1203.7	1369.1	7	4	5191	2484.0
1203.7	530.6	7	4	7038	11548.9
1204.5	1179.9	7	4	10925	3328.2
1205.1	464.4	7	4	15467	4171.1
1206.5	1243.0	7	4	13230	3489.7
1215.5	732.0	7	4	2363	2582.4
1215.5	1186.7	7	4	2364	15016.8
1217.9	557.0	7	4	13291	7126.4
1218.5	440.5	7	4	2373	15346.3
1218.9	749.0	7	4	13261	6583.0
1218.8	1472.5	7	4	13316	3212.5
1221.9	712.4	7	4	7043	4632.6
1221.7	1427.4	7	4	10937	43038.3
1222.9	391.9	7	4	2390	6118.1
1224.3	1501.3	7	4	5224	6583.4
1226.6	453.5	7	4	5223	2669.3
1227.3	734.8	7	4	7044	1571.0
1228.2	418.6	7	4	5231	1521.2
1228.1	477.2	7	4	13307	11235.9
1228.5	1493.2	7	4	2409	11958.3
1231.9	435.2	7	4	13345	20463.8
1233.7	446.2	7	4	5233	1953.1
1234.8	1503.5	7	4	13375	2852.4
1235.7	1266.0	7	4	2421	3762.2
1237.8	1145.9	7	4	13352	27831.5
1243.3	403.4	7	4	5244	3126.7
1248.2	1478.8	7	4	16335	10564.5
1251.0	742.0	7	4	2452	8606.0
1253.2	1063.7	7	4	11038	15398.9
1255.1	541.3	7	4	15499	4041.7
1255.4	1049.2	7	4	5248	6209.7
1257.0	570.1	7	4	15489	3379.6
1256.1	1310.6	7	4	5249	2561.4
1256.9	43.7	7	4	2454	4450.0
1257.6	1044.4	7	4	5248	2812.2
1260.8	1301.0	7	4	5259	17061.7
1262.1	683.7	7	4	2468	2813.8
1263.3	1196.7	7	4	11060	8433.7
1264.2	1408.9	7	4	5269	1828.5
1265.4	1469.6	7	4	13478	17267.5
1265.8	694.3	7	4	5272	3107.8
1266.0	1613.4	7	4	15501	6239.9
1267.9	1125.2	7	4	16372	3871.9
1268.3	1132.8	7	4	13502	6925.3
1270.1	1032.3	7	4	2482	2005.9
1270.9	1495.8	7	4	2488	9115.8
1274.0	1347.8	7	4	2496	9428.4
1274.6	1395.6	7	4	16378	2648.5
1276.5	450.2	7	4	2499	3063.5
1280.0	1130.5	7	4	13539	6650.7
1280.2	174.6	7	4	5296	1708.2
1279.9	1155.4	7	4	2504	7319.1
1281.8	1522.2	7	4	5289	7707.5
1285.1	41.0	7	4	2514	5945.3
1287.8	478.8	7	4	13582	24068.4
1289.2	546.7	7	4	15524	2521.7
1289.9	1095.6	7	4	11086	10928.2
1290.3	1961.9	7	4	5305	2721.6
1293.4	1389.9	7	4	2542	8917.6
1294.6	1479.3	7	4	2529	36697.1
1295.8	674.6	7	4	2548	3835.9
1298.9	493.4	7	4	13618	11190.0
1298.6	1348.2	7	4	2554	5126.0
1299.2	1445.7	7	4	2550	8557.0
1302.0	1305.0	7	4	2564	5826.3
1303.7	716.7	7	4	2566	6034.6
1304.0	1255.0	7	4	11091	16517.5
1309.9	523.7	7	4	15549	6970.5
1309.6	902.7	7	4	5325	2956.2
1309.5	1298.3	7	4	5327	15276.1
1311.3	709.5	7	4	5334	1768.1
1312.1	181.0	7	4	2587	14978.3
1312.6	1546.0	7	4	5328	15082.3
1313.6	1385.7	7	4	2585	6923.8
1315.0	1096.0	7	4	2593	11424.2
1317.7	432.4	7	4	13638	3879.0
1318.1	1486.6	7	4	2602	5077.4
1320.6	1245.1	7	4	2609	5989.3
1324.0	889.8	7	4	2622	8843.7
1324.9	337.2	7	4	5341	1795.7
1325.9	1080.1	7	4	13673	2142.7
1327.1	1510.5	7	4	2619	4391.9
1328.2	1447.2	7	4	2623	29740.7
1329.9	1342.8	7	4	5361	10131.1
1332.1	1509.7	7	4	2619	7371.5
1336.6	209.3	7	4	5364	3681.0
1336.7	1285.7	7	4	7099	5759.8
1336.6	413.3	7	4	2648	3543.9
1342.1	1940.9	7	4	2647	1439.4
1344.0	1483.2	7	4	2664	19281.0
1345.9	540.8	7	4	2666	5376.0
1350.6	568.6	7	4	5395	1601.2
1351.0	1513.6	7	4	2686	8885.0
1353.0	221.8	7	4	13719	16405.8
1352.0	1918.9	7	4	5400	4601.6
1356.2	483.3	7	4	13741	4192.8
1357.9	263.7	7	4	5414	10680.6
1359.8	1182.0	7	4	13755	16183.1
1361.6	1432.6	7	4	2716	5165.6
1361.8	1503.5	7	4	2706	3350.1
1362.8	919.5	7	4	7122	1899.9
1366.9	1445.8	7	4	13767	1518.0
1368.1	684.9	7	4	2722	10235.1
1376.1	1378.7	7	4	2754	7241.3
1376.3	1413.3	7	4	2760	1957.1
1379.1	1042.1	7	4	5450	11696.7
1379.6	1530.7	7	4	2751	7667.5
1385.2	1234.4	7	4	13827	9179.9
1386.0	285.6	7	4	7136	12187.5
1393.2	444.6	7	4	2800	3234.9
1395.0	1201.1	7	4	16408	2812.8
1398.4	386.0	7	4	13853	15680.4
1399.3	394.5	7	4	13854	19079.5
1401.3	304.4	7	4	7146	2665.2
1407.8	511.7	7	4	15627	3480.5
1411.4	1458.3	7	4	2833	19396.7
1412.3	1163.9	7	4	11187	6601.1
1418.5	1218.0	7	4	13898	2872.7
1420.0	297.7	7	4	15649	3464.2
1418.5	1714.4	7	4	2844	3392.0
1426.0	1072.0	7	4	2845	11747.2
1428.2	119.9	7	4	5517	16070.9
1428.3	1501.9	7	4	2856	2611.0
1431.0	1440.0	7	4	13981	12969.1
1431.0	1177.6	7	4	5520	1548.4
1430.1	1457.1	7	4	5518	5914.5
1431.0	1408.0	7	4	13931	3805.6
1432.6	283.7	7	4	7172	6310.7
1433.4	1374.6	7	4	2870	6565.0
1433.2	1655.1	7	4	5530	4425.0
1435.4	1319.1	7	4	2874	3525.7
1438.4	1705.7	7	4	13972	9674.6
1440.3	457.2	7	4	15675	2096.5
1444.0	234.6	7	4	5545	2473.7
1445.4	418.9	7	4	14008	5493.4
1445.3	1343.0	7	4	2888	3114.5
1448.9	483.5	7	4	7178	2511.4
1450.5	369.7	7	4	2887	5168.0
1455.4	1903.0	7	4	5554	28740.6
1456.9	1473.4	7	4	5557	1756.9
1459.3	1383.1	7	4	5562	4463.1
1462.0	737.5	7	4	428	6993.4
1460.5	1430.2	7	4	2927	4860.1
1468.0	1293.0	7	4	14085	6228.4
1469.0	317.5	7	4	14088	8125.8
1471.4	1101.6	7	4	5586	5974.7
1475.0	289.0	7	4	14095	6101.9
1476.7	493.2	7	4	2950	3974.9
1479.3	136.8	7	4	7192	2337.9
1479.2	556.9	7	4	15704	9807.0
1481.0	279.6	7	4	14107	11063.5
1481.0	73.8	7	4	5609	5613.3
1480.7	269.5	7	4	15711	2048.0
1487.1	368.8	7	4	2970	2548.5
1488.0	1129.9	7	4	2978	5092.8
1495.6	1382.6	7	4	434	13025.6
1497.0	1374.4	7	4	434	24839.8
1502.1	417.3	7	4	5633	5893.0
1502.5	1524.8	7	4	3004	11074.5
1503.7	1141.0	7	4	15763	7734.2
1503.6	148.7	7	4	7218	2115.9
1506.1	1307.3	7	4	5642	4073.0
1507.4	98.9	7	4	5644	3837.6
1506.9	209.0	7	4	15755	16166.0
1508.0	308.6	7	4	5647	1322.8
1508.3	1212.5	7	4	14234	15825.7
1510.8	552.0	7	4	5655	9915.1
1511.3	928.5	7	4	3016	8500.2
1512.3	849.0	7	4	440	12735.6
1512.8	1190.2	7	4	15809	2314.8
1513.3	154.0	7	4	5657	3325.0
1515.8	1235.3	7	4	441	3173.0
1520.7	1370.0	7	4	3051	11503.4
1521.6	918.1	7	4	7226	20722.2
1524.9	1141.2	7	4	14298	2364.4
1525.8	1427.7	7	4	14260	11116.4
1527.9	300.3	7	4	16789	9795.8
1526.6	1199.2	7	4	11247	14003.5
1529.5	1258.8	7	4	11262	14370.9
1528.2	1422.0	7	4	14261	7708.9
1534.6	40.7	7	4	5689	2856.8
1537.2	1364.6	7	4	3078	7569.1
1540.5	39.3	7	4	5718	2207.1
1542.9	1252.9	7	4	3075	12505.3
1544.2	1272.6	7	4	14367	5330.9
1546.5	415.5	7	4	15824	2027.2
1547.8	447.3	7	4	5720	2664.9
1550.0	1657.7	7	4	5734	9014.9
1549.9	473.5	7	4	5728	1916.8
1554.0	47.9	7	4	16461	1992.6
1557.0	251.0	7	4	3118	8739.5
1562.7	436.3	7	4	15863	4644.3
1561.6	441.3	7	4	15863	3210.7
1563.8	244.8	7	4	5756	1910.3
1572.0	1320.7	7	4	14477	9681.6
1576.1	1232.9	7	4	3146	35106.3
1580.7	402.2	7	4	3158	10370.5
1583.2	506.9	7	4	5773	9139.6
1585.5	1804.0	7	4	3156	10291.6
1588.6	1869.9	7	4	3170	8361.1
1589.8	365.9	7	4	7254	3212.6
1590.8	337.4	7	4	15901	2958.6
1590.9	1803.7	7	4	3156	18239.4
1592.2	253.8	7	4	7261	1735.5
1592.3	274.4	7	4	15916	2303.4
1593.4	1102.1	7	4	3175	17063.9
1594.0	1136.6	7	4	5805	3071.6
1596.5	57.5	7	4	15942	5538.2
1597.8	449.7	7	4	7264	2869.2
1602.8	148.7	7	4	5817	7523.5
1606.1	317.9	7	4	14562	6932.4
1605.8	333.4	7	4	15947	10230.1
1605.9	1256.3	7	4	14612	7812.3
1607.8	534.0	7	4	3200	12786.0
1615.3	634.7	7	4	8002	3722.9
1616.3	1291.0	7	4	3216	11930.5
1616.6	1423.9	7	4	3223	4763.0
1617.8	340.4	7	4	3221	13268.5
1618.4	1103.0	7	4	3220	8915.8
1621.0	1225.7	7	4	14627	9051.4
1621.0	450.5	7	4	5842	24365.3
1621.7	1349.4	7	4	14634	1871.6
1624.7	1891.0	7	4	5837	2415.6
1628.7	1264.7	7	4	3243	11579.8
1631.8	1790.5	7	4	5854	2138.3
1631.7	1851.2	7	4	3240	2853.4
1631.8	1305.8	7	4	14642	11269.7
1632.4	1867.9	7	4	15978	5598.8
1635.0	451.5	7	4	5858	4659.8
1635.7	334.8	7	4	7290	2686.0
1637.1	47.8	7	4	5863	3997.4
1639.0	218.0	7	4	14651	5309.4
1638.1	459.9	7	4	3246	3523.3
1640.2	245.3	7	4	15990	2596.2
1640.5	1810.9	7	4	5866	2981.9
1645.4	414.9	7	4	5877	7085.5
1653.0	461.0	7	4	3273	2918.7
1653.8	631.4	7	4	3270	18481.2
1655.4	376.2	7	4	3272	9364.3
1656.8	188.1	7	4	7299	3132.1
1657.5	1812.2	7	4	7302	4898.6
1669.2	1329.2	7	4	5922	3437.5
1671.1	1251.0	7	4	5921	3671.7
1678.2	1159.6	7	4	3299	10737.0
1689.9	1276.1	7	4	7320	1872.6
1690.5	1238.0	7	4	14737	22906.8
1717.1	1229.5	7	4	14760	11184.5
1718.3	1340.2	7	4	3337	26202.8
1728.0	1706.8	7	4	3358	5374.8
1731.4	696.5	7	4	3353	8315.1
1738.5	977.4	7	4	6006	12618.9
1739.4	1271.9	7	4	16503	11194.3
1742.9	992.7	7	4	3364	11448.6
1751.6	1657.3	7	4	3373	3009.4
1762.0	720.3	7	4	3393	9871.8
1767.6	832.0	7	4	7345	2153.4
1769.0	1666.6	7	4	7349	4570.4
1769.5	980.4	7	4	6038	2208.2
1773.4	1283.3	7	4	3402	3061.2
1776.8	977.3	7	4	6038	4157.3
1779.6	105.4	7	4	6051	2789.7
1780.1	999.2	7	4	6045	12172.4
1780.1	1085.3	7	4	7354	2477.5
1782.0	491.5	7	4	6056	2275.0
1782.5	768.1	7	4	7352	3035.8
1790.5	1407.6	7	4	3426	10967.7
1796.9	1639.9	7	4	6067	17797.7
1817.0	1457.8	7	4	3455	6506.3
1819.8	328.4	7	4	3459	3995.8
1821.4	799.8	7	4	6092	2278.8
1820.0	1106.9	7	4	7373	3144.9
1829.0	1386.9	7	4	3483	6476.3
1830.5	814.0	7	4	3481	8736.8
1831.1	1018.1	7	4	6118	6927.8
1831.2	1502.6	7	4	3473	8845.3
1831.8	1449.5	7	4	6115	1691.8
1835.0	940.7	7	4	3477	10347.2
1835.1	683.5	7	4	3480	11074.1
1838.9	1215.0	7	4	6129	6921.4
1844.0	2030.3	7	4	6136	1913.3
1846.4	1260.2	7	4	3495	8302.4
1850.6	1247.0	7	4	500	1847.7
1854.0	1349.4	7	4	3508	9181.6
1857.3	1157.9	7	4	7391	3864.8
1858.2	917.2	7	4	3512	4722.8
1866.7	1307.1	7	4	3511	4621.3
1872.3	1899.0	7	4	6169	3674.9
1880.7	421.5	7	4	6185	4114.7
1879.9	1930.0	7	4	7402	2286.0
1881.5	608.0	7	4	6188	2981.0
1885.7	1973.3	7	4	6194	2885.0
1889.1	1434.4	7	4	6197	3767.5
1893.3	1125.4	7	4	7407	4215.5
1898.5	389.9	7	4	3546	13586.2
1901.6	350.4	7	4	3545	7842.5
1901.0	420.3	7	4	6211	5145.5
1908.0	402.1	7	4	14835	13530.7
1917.8	1087.7	7	4	6250	4961.3
1920.6	1377.9	7	4	6251	4220.8
1922.0	823.0	7	4	6262	6197.6
1922.9	138.8	7	4	7420	10022.4
1926.9	826.7	7	4	6262	3636.2
1928.6	280.5	7	4	3575	9650.0
1932.0	1298.9	7	4	14843	3783.3
1932.9	131.5	7	4	16065	5145.4
1933.4	398.9	7	4	3580	11415.2
1937.6	599.6	7	4	6287	14969.3
1940.2	1332.1	7	4	3586	4710.0
1940.0	2035.0	7	4	6292	8177.3
1941.4	1550.1	7	4	6290	1604.4
1942.7	1471.1	7	4	6298	7273.9
1944.5	1466.0	7	4	6298	10607.6
1951.5	1664.1	7	4	3606	38869.9
1964.7	1921.9	7	4	7448	2552.5
1970.6	1811.8	7	4	6348	8417.9
1974.2	1437.1	7	4	6354	4751.5
1975.5	1326.2	7	4	6352	2890.2
1980.9	845.7	7	4	6362	10655.4
1982.1	1113.9	7	4	6359	3798.7
1983.6	15.3	7	4	6360	2835.5
1983.3	1283.6	7	4	7457	5690.9
1984.9	775.4	7	4	6370	1693.0
2003.4	1888.8	7	4	7469	2751.0
2009.7	489.0	7	4	3656	2778.2
2013.4	1432.2	7	4	6426	8079.8
2021.0	1216.2	7	4	3667	3887.9
2020.7	1871.7	7	4	6432	4059.1
2027.7	1185.7	7	4	3679	10232.1
2028.5	1799.9	7	4	14874	3690.9
2036.6	2023.2	7	4	3686	4228.6
2039.2	2019.9	7	4	3686	1754.9
2042.0	611.2	7	4	3693	11434.0
2041.0	1304.9	7	4	6475	13563.9
256.4	1750.9	7	4	11523	21445.5
260.9	674.8	7	4	11535	10568.4
378.4	1752.5	7	4	11835	13474.4
379.9	1744.1	7	4	11835	15378.8
456.0	1658.8	7	4	12066	7868.2
509.2	1779.0	7	4	12164	10591.1
521.1	989.1	7	4	6732	9347.7
530.1	1742.2	7	4	16197	14388.3
678.6	1588.7	7	4	12380	16626.1
725.5	1743.0	7	4	7713	10078.2
943.3	1765.5	7	4	4882	9985.0
978.6	1416.8	7	4	1826	8875.6
1048.5	1302.6	7	4	12649	11481.7
1064.4	1373.4	7	4	5017	26837.5
1085.8	1231.7	7	4	12771	17478.4
1092.3	1230.0	7	4	12771	14568.6
1128.7	1415.3	7	4	12871	17595.9
1139.9	439.6	7	4	5123	20475.5
1148.4	1468.5	7	4	12932	9819.7
1181.0	1408.2	7	4	10837	12157.0
1182.0	1152.3	7	4	7029	24831.5
1184.3	1108.9	7	4	16686	12149.4
1218.2	1243.7	7	4	13282	17871.8
1287.9	1356.4	7	4	5299	16138.6
1300.8	1288.3	7	4	5318	25593.3
1314.8	1314.8	7	4	13658	10033.1
1453.6	1243.3	7	4	14023	14129.8
1459.6	1405.1	7	4	7940	7513.3
1479.5	287.3	7	4	14107	10338.0
1509.4	222.5	7	4	5653	13669.6
1865.9	1419.1	7	4	14818	15910.4
1978.2	1482.5	7	4	6363	18157.3
21.0	682.2	7	4	3723	15649.2
42.5	701.2	7	4	16122	9047.1
58.0	621.3	7	4	11402	4260.5
125.0	954.5	7	4	11425	13692.0
126.3	961.0	7	4	11425	5034.2
131.4	1195.5	7	4	6576	6087.2
197.7	1450.0	7	4	10262	3836.6
220.6	1744.3	7	4	11471	7515.0
224.3	500.2	7	4	4028	20366.3
261.6	1732.7	7	4	11537	11000.6
298.7	1680.8	7	4	14997	6474.1
354.6	746.9	7	4	11804	7129.8
375.5	1369.7	7	4	4256	8635.4
376.0	1705.7	7	4	4267	6933.6
398.0	1843.8	7	4	15072	9689.8
409.9	711.0	7	4	11932	9638.2
448.5	1430.3	7	4	7632	11894.0
481.0	1774.7	7	4	12111	13449.3
510.7	1626.9	7	4	12143	2921.7
515.7	998.7	7	4	16194	4685.0
647.2	1779.2	7	4	117	10637.4
684.4	1597.0	7	4	15254	6536.5
717.3	1693.4	7	4	7711	7348.4
720.1	1302.5	7	4	137	3242.4
743.3	107.9	7	4	7719	7894.0
774.3	2021.8	7	4	4711	3214.2
863.5	347.3	7	4	4798	7435.0
890.9	1315.3	7	4	12483	13248.6
920.8	1430.2	7	4	16615	4192.1
954.1	1597.2	7	4	1785	11762.4
995.3	1349.9	7	4	12554	6608.7
1029.2	1207.4	7	4	12626	7430.6
1037.0	1588.0	7	4	12632	13441.6
1046.4	1576.8	7	4	7778	10943.8
1075.7	1634.1	7	4	7782	9839.9
1089.8	1868.0	7	4	6978	24108.9
1093.9	510.9	7	4	12801	9791.7
1117.5	1237.8	7	4	10715	7842.2
1124.0	1368.2	7	4	10749	7125.0
1147.9	36.5	7	4	7806	9335.4
1151.1	1494.7	7	4	16284	10282.6
1175.5	1122.3	7	4	10874	2992.9
1183.0	1306.9	7	4	13065	6257.7
1223.4	1447.2	7	4	10993	5622.3
1261.8	673.4	7	4	7059	6385.7
1271.0	1332.4	7	4	7851	7152.6
1296.6	1378.9	7	4	2561	16191.8
1308.5	1128.2	7	4	2594	3975.2
1351.8	1354.1	7	4	13733	3132.7
1354.2	913.9	7	4	7113	5820.5
1369.5	1390.9	7	4	15594	3239.2
1375.5	1606.4	7	4	5439	4812.1
1383.4	226.5	7	4	13814	5801.0
1394.7	1447.7	7	4	13852	13453.1
1423.0	748.4	7	4	11186	9551.6
1440.8	491.4	7	4	2885	11262.4
1441.0	1450.8	7	4	13982	6855.9
1449.1	1264.6	7	4	13949	5016.5
1468.2	331.6	7	4	5583	22747.5
1470.4	1298.2	7	4	14085	14609.6
1469.2	1818.8	7	4	5587	7744.5
1489.7	1397.1	7	4	14180	6499.8
1493.9	1813.0	7	4	14169	21431.1
1528.9	2007.0	7	4	14311	9471.8
1532.4	516.4	7	4	7227	7030.6
1537.9	164.9	7	4	7973	10140.0
1544.0	215.0	7	4	14284	7362.5
1562.0	1312.7	7	4	14427	8316.0
1568.3	416.9	7	4	14455	7141.0
1585.4	1171.1	7	4	14528	5134.7
1592.7	509.4	7	4	16476	5123.4
1594.9	1402.5	7	4	11311	4116.2
1611.9	310.9	7	4	14591	5183.3
1614.8	205.8	7	4	14601	2822.2
1648.6	216.0	7	4	14657	13736.8
1659.3	565.4	7	4	11342	9599.5
1711.5	1267.6	7	4	14754	9521.3
1762.5	1629.5	7	4	14785	8281.0
1808.0	1432.1	7	4	3442	7992.0
1815.4	1454.5	7	4	3443	7638.2
1867.6	1905.4	7	4	6169	5856.5
1939.5	1178.1	7	4	8462	6791.6
1997.2	798.8	7	4	6379	10991.7
191.8	546.4	7	4	14940	4359.9
250.3	612.1	7	4	10270	6067.6
294.0	549.0	7	4	11599	3967.0
326.7	1728.0	7	4	11712	12358.5
387.8	723.9	7	4	11884	10617.6
400.1	700.2	7	4	6695	12983.3
437.5	1727.7	7	4	11955	4695.1
491.7	68.4	7	4	4391	4189.6
618.5	1696.0	7	4	16222	3507.1
655.6	949.6	7	4	7694	6263.4
659.4	1714.3	7	4	7693	1837.2
748.0	1665.0	7	4	1419	11088.9
790.0	1262.7	7	4	12444	15316.8
791.5	1326.0	7	4	1498	2402.0
969.1	1540.4	7	4	12533	4479.9
1030.4	1261.2	7	4	12606	16552.6
1083.9	536.9	7	4	2060	1828.1
1087.5	1226.0	7	4	12771	5474.3
1101.0	1378.7	7	4	10591	15155.2
1100.9	309.9	7	4	15335	4186.1
1117.7	567.6	7	4	10737	9245.3
1126.3	1280.2	7	4	12886	4145.3
1165.9	1153.8	7	4	7815	1672.2
1219.0	1379.5	7	4	16313	14401.4
1243.0	556.2	7	4	13374	24788.0
1262.0	526.0	7	4	11056	10741.8
1272.3	1308.4	7	4	13522	7376.4
1299.2	1177.2	7	4	16716	14554.7
1304.4	1175.4	7	4	16716	7575.4
1349.0	149.8	7	4	13735	9729.9
1359.8	646.5	7	4	11147	6315.4
1367.9	452.0	7	4	13761	9204.8
1386.7	1400.2	7	4	13836	4032.8
1423.4	1250.9	7	4	16420	13163.6
1435.1	1227.0	7	4	16745	2270.7
1462.2	515.9	7	4	15694	5791.0
1465.0	1210.5	7	4	14050	5579.7
1475.0	400.3	7	4	14126	9616.0
1511.6	492.8	7	4	7221	10267.4
1547.8	201.3	7	4	15841	23947.1
1551.0	460.1	7	4	7242	2657.2
1567.9	124.5	7	4	15866	17167.1
1617.8	1321.0	7	4	14580	4823.9
1624.1	1322.7	7	4	14580	9809.0
1803.1	827.5	7	4	16034	1816.6
1906.9	1190.6	7	4	8096	6524.8
1972.8	797.0	7	4	16093	4482.6
1989.8	885.0	7	4	16097	7837.3
2020.6	6.9	7	4	6440	2453.0
2031.0	813.3	7	4	16115	2973.1
1285.7	1428.3	8	4	13570	9566.5
1368.7	1378.2	8	4	2734	12842.3
473.8	1777.3	8	4	12111	21450.0
902.6	1504.4	8	4	4836	34314.1
1117.2	1329.1	8	4	10687	20175.4
1206.4	554.7	8	4	13254	18359.1
1319.5	503.6	8	4	15556	7770.7
1509.4	512.1	8	4	5663	19200.3
52.8	657.7	8	4	3764	21764.1
66.0	830.7	8	4	3778	29926.6
205.3	590.1	8	4	14945	40101.3
257.0	200.4	8	4	4075	17683.6
268.1	1792.3	8	4	11546	25358.5
287.7	1879.4	8	4	4129	18279.4
298.5	1842.8	8	4	11615	11888.6
341.9	1845.3	8	4	16541	29468.7
371.6	739.4	8	4	6681	20646.8
384.7	1765.5	8	4	11850	19430.9
444.0	1737.5	8	4	17015	31188.5
678.2	1708.6	8	4	6787	18795.3
812.8	405.8	8	4	4747	16199.4
1055.0	1638.8	8	4	1998	19674.7
1091.0	1525.1	8	4	6973	30600.0
1165.6	1454.8	8	4	10864	7771.0
1222.0	1283.8	8	4	5221	34586.7
1228.9	1158.2	8	4	10981	11989.6
1286.4	1273.8	8	4	13576	9312.5
1300.2	1146.7	8	4	13563	23914.7
1301.0	1236.4	8	4	13597	32797.3
1330.5	1497.3	8	4	15555	5842.6
1463.2	1168.4	8	4	5574	9558.3
1489.1	1284.6	8	4	14165	23588.9
1819.0	1194.1	8	4	7374	11000.7
2003.8	787.9	8	4	6386	18346.7
18.5	1990.2	8	4	6503	19242.2
25.0	808.9	8	4	3716	13591.5
29.7	925.4	8	4	14889	8512.4
38.9	297.6	8	4	6518	19277.2
41.4	740.8	8	4	14899	23548.1
41.2	925.5	8	4	3746	15901.9
42.1	770.9	8	4	3745	10329.3
42.0	1103.5	8	4	3739	24769.2
58.5	772.4	8	4	6526	13100.7
60.2	295.0	8	4	6528	10959.2
61.9	734.9	8	4	14911	21373.6
75.0	1756.7	8	4	3790	14280.8
77.5	606.0	8	4	7537	9205.9
84.7	759.8	8	4	3808	12460.4
85.4	720.5	8	4	6547	13307.3
91.3	1363.6	8	4	573	14404.8
106.0	656.3	8	4	3835	7969.8
108.1	282.0	8	4	7548	34560.4
106.6	582.9	8	4	6558	16827.0
110.2	746.1	8	4	14927	15057.2
111.8	1396.9	8	4	7551	10002.5
113.0	1690.5	8	4	10251	10098.4
112.9	1958.2	8	4	3852	18399.6
113.7	1897.7	8	4	6564	14223.9
116.7	1700.7	8	4	3858	11376.8
117.2	739.6	8	4	11420	4518.3
119.4	1677.9	8	4	3864	19525.6
135.7	768.0	8	4	3891	23759.3
135.8	622.4	8	4	7557	14144.1
145.6	660.1	8	4	14932	20047.1
146.7	893.3	8	4	627	8798.4
152.3	1970.3	8	4	3919	12160.2
156.6	1108.8	8	4	646	11364.8
156.8	1994.0	8	4	3915	12040.2
168.4	1839.9	8	4	3931	16881.6
170.7	557.4	8	4	14939	14842.2
175.9	570.8	8	4	3944	11587.4
181.3	1047.0	8	4	3952	16101.5
186.0	542.1	8	4	11449	9698.3
187.0	1535.3	8	4	682	18684.8
188.3	585.0	8	4	3957	15552.1
188.9	1054.4	8	4	7563	17630.6
190.9	1029.7	8	4	6594	9174.8
190.8	1680.8	8	4	3976	12446.4
194.4	411.9	8	4	6597	17882.1
205.3	313.5	8	4	11461	8953.4
206.5	781.4	8	4	3989	15231.0
206.1	1794.0	8	4	3992	22143.9
206.9	566.5	8	4	11457	8859.3
210.0	580.8	8	4	6606	15766.9
211.2	605.7	8	4	3994	11918.6
210.6	1506.9	8	4	4015	19914.5
212.3	324.1	8	4	3998	12411.3
217.3	626.0	8	4	712	6889.4
217.0	1828.1	8	4	4016	23552.2
220.7	1963.6	8	4	4022	9293.8
224.3	710.6	8	4	4035	10555.9
227.0	617.1	8	4	16132	16242.0
231.4	709.1	8	4	4035	14034.1
231.4	659.2	8	4	4029	15688.6
233.0	991.0	8	4	11488	6840.3
239.7	632.4	8	4	16134	16362.2
240.6	739.0	8	4	4062	9338.7
243.6	1841.1	8	4	4061	12965.1
245.1	1560.4	8	4	6624	8275.3
247.5	1586.3	8	4	6627	19588.0
250.4	649.2	8	4	11501	4825.5
254.1	546.5	8	4	4079	35931.7
255.8	661.5	8	4	4084	11169.2
256.1	684.2	8	4	4082	11299.5
256.4	1764.9	8	4	11525	17839.5
260.3	640.0	8	4	759	9975.3
260.8	1690.9	8	4	16534	11203.2
262.9	1827.3	8	4	6633	7479.4
269.2	1946.3	8	4	14966	18562.3
269.9	1804.5	8	4	11550	12000.4
271.4	855.9	8	4	4106	10475.9
274.6	1744.9	8	4	14964	15152.7
279.0	625.7	8	4	4117	19540.7
281.3	1708.3	8	4	4128	6790.4
281.3	1727.3	8	4	11565	10954.2
283.0	1848.0	8	4	16143	25931.1
286.4	567.3	8	4	11595	11595.5
292.1	99.5	8	4	6643	12542.3
293.8	1311.6	8	4	14994	8862.3
299.2	605.4	8	4	15001	26674.1
299.6	1665.6	8	4	4151	10999.4
300.7	1867.1	8	4	14999	15299.5
301.7	500.9	8	4	4155	17634.3
301.8	1212.5	8	4	4153	11217.2
304.0	683.0	8	4	6649	15712.0
305.4	588.8	8	4	4157	16492.8
311.2	1881.0	8	4	4164	15397.9
315.0	316.1	8	4	6650	17104.6
314.8	1299.0	8	4	11690	19628.9
316.8	1798.8	8	4	11698	4960.7
318.5	677.1	8	4	6652	9004.1
321.3	769.3	8	4	6653	13523.3
320.4	1735.1	8	4	11692	12319.8
320.8	1848.3	8	4	16154	17883.9
321.5	641.1	8	4	4176	20822.9
324.6	667.4	8	4	11686	13030.7
324.9	1835.6	8	4	11706	21991.7
326.4	564.7	8	4	15018	35326.9
327.0	611.9	8	4	15019	17166.1
327.6	2035.9	8	4	4185	21407.1
328.0	577.5	8	4	6657	15156.3
330.3	1916.5	8	4	15022	16132.0
332.1	1661.7	8	4	4198	10900.8
335.1	1677.8	8	4	4202	14501.2
337.4	1757.2	8	4	11648	23618.1
336.7	1874.7	8	4	4210	17877.2
337.0	1882.9	8	4	4209	32915.7
337.5	872.5	8	4	4184	9553.5
338.7	608.3	8	4	4206	8104.2
347.4	47.6	8	4	4222	10100.3
347.2	623.8	8	4	4219	19646.4
345.9	1921.1	8	4	4205	10301.2
352.4	415.0	8	4	905	17814.6
352.4	1916.3	8	4	6672	12800.7
353.3	707.4	8	4	11773	16842.9
354.1	1792.4	8	4	4235	7550.9
354.7	481.4	8	4	15043	11677.9
354.0	1769.9	8	4	4236	16984.8
359.8	1692.2	8	4	4240	12052.5
363.8	1718.7	8	4	11842	18405.8
365.4	153.2	8	4	4245	13467.0
370.8	1842.4	8	4	4258	15797.4
376.7	1866.9	8	4	6685	8570.4
380.9	596.8	8	4	8191	16440.6
382.2	468.8	8	4	4283	18581.9
383.8	494.5	8	4	936	9503.4
383.8	589.9	8	4	6689	11998.3
388.8	639.9	8	4	4287	14859.4
393.8	668.4	8	4	4292	26458.0
395.6	1776.2	8	4	15069	14017.8
397.1	727.5	8	4	7622	21036.2
402.0	637.7	8	4	4305	19145.2
401.8	1722.8	8	4	11951	37740.5
402.0	1879.7	8	4	4308	17137.9
403.9	412.9	8	4	4307	17918.6
403.9	1850.3	8	4	15072	9542.8
413.2	1710.6	8	4	10309	21034.8
414.4	214.7	8	4	4317	17680.0
415.2	1642.6	8	4	15083	21467.1
417.1	2009.6	8	4	6699	23859.9
423.3	1785.7	8	4	15085	14082.3
423.6	1663.2	8	4	4332	9349.5
424.2	1791.8	8	4	15085	16217.9
432.9	1741.4	8	4	10312	9710.1
436.1	13.5	8	4	6706	14041.8
438.7	1616.7	8	4	4349	17092.0
438.8	1842.0	8	4	4347	22792.5
440.4	245.8	8	4	4352	19493.1
442.6	1688.5	8	4	15101	24629.9
446.5	1644.6	8	4	12030	21960.1
459.8	1727.3	8	4	6713	13757.2
472.9	1641.1	8	4	12102	18179.6
473.3	1704.7	8	4	12080	24390.4
480.1	1800.1	8	4	1047	19613.1
485.2	1716.4	8	4	12116	12610.2
488.9	1792.1	8	4	12118	20251.2
489.7	1690.0	8	4	1058	21080.5
493.9	75.2	8	4	4391	14911.6
495.8	1839.4	8	4	4405	9887.1
500.0	1645.6	8	4	15137	15142.3
501.0	1880.0	8	4	4409	17035.4
502.3	1630.3	8	4	15140	16661.6
504.1	93.6	8	4	7647	18910.3
505.2	1541.3	8	4	1082	7033.8
507.9	1737.1	8	4	12149	17510.0
512.3	1742.8	8	4	12154	10667.4
512.4	1611.3	8	4	1088	29100.6
519.6	1566.1	8	4	16196	13918.3
521.2	1658.7	8	4	12189	8165.5
522.2	1838.7	8	4	4434	11640.4
522.8	1798.7	8	4	6734	17953.7
524.7	1617.0	8	4	10350	13700.1
525.0	1547.5	8	4	6736	16740.4
541.3	1722.7	8	4	15165	23327.5
544.6	1628.5	8	4	4458	6256.2
545.1	1571.4	8	4	1137	9962.1
548.6	1694.3	8	4	4465	13442.1
551.1	883.0	8	4	4468	17783.5
551.3	404.3	8	4	4464	7259.3
553.2	754.4	8	4	4467	10243.2
558.5	1553.3	8	4	12236	13829.3
560.1	1458.8	8	4	6748	10771.9
560.4	1580.1	8	4	15174	8375.7
561.7	659.3	8	4	4479	10511.5
563.5	1747.7	8	4	15176	16567.4
564.0	1798.1	8	4	4494	11476.8
566.0	1659.3	8	4	6749	13474.6
569.3	1437.6	8	4	4493	16763.0
570.9	1564.8	8	4	15185	15691.3
574.0	1581.4	8	4	1171	9042.9
574.8	1787.1	8	4	4502	8647.5
576.9	337.5	8	4	6755	4583.3
577.5	1629.9	8	4	15196	11205.6
584.1	1721.1	8	4	4515	14711.2
590.1	1589.2	8	4	10390	18142.6
590.3	1649.9	8	4	4532	5950.2
595.1	829.3	8	4	1221	10357.8
595.9	41.4	8	4	4537	16956.6
599.5	598.2	8	4	6765	8490.0
598.8	1704.6	8	4	15216	6967.0
603.8	1696.3	8	4	4541	17187.3
608.2	1682.1	8	4	6767	7512.6
611.1	1704.3	8	4	16220	21490.0
613.8	716.5	8	4	6768	12506.1
619.4	1070.0	8	4	7685	21948.9
624.5	1006.4	8	4	7686	11530.3
627.9	429.4	8	4	1278	8780.9
627.3	1654.0	8	4	15229	15638.6
630.4	1219.9	8	4	7688	20480.1
642.0	1614.7	8	4	12317	20034.8
641.5	1735.8	8	4	12358	11150.5
642.3	1766.0	8	4	15236	15490.3
642.8	1654.8	8	4	15234	10763.6
645.5	1622.9	8	4	12337	32775.8
646.1	1993.3	8	4	4585	9303.9
649.1	1772.1	8	4	12331	11735.0
655.8	1552.5	8	4	15238	17059.7
658.0	1533.9	8	4	6781	21927.6
658.0	1977.9	8	4	6783	7530.8
660.9	952.6	8	4	7694	22774.7
660.8	1564.6	8	4	4593	14830.9
663.7	1581.2	8	4	1307	11935.9
669.5	1696.6	8	4	10397	15229.6
670.1	1572.4	8	4	4601	17773.8
675.1	1984.9	8	4	4609	8840.1
676.1	1059.6	8	4	1330	15266.9
680.9	1749.1	8	4	1335	9035.4
681.8	1038.0	8	4	7698	15651.4
682.3	1775.4	8	4	4614	19860.5
686.8	1477.0	8	4	16606	15749.9
687.3	1589.5	8	4	12388	9466.7
692.3	1309.9	8	4	6791	17285.4
692.4	1478.6	8	4	16606	16280.9
695.9	1632.6	8	4	16234	16406.9
696.1	1774.8	8	4	4628	3469.7
699.0	991.1	8	4	4634	15456.8
705.6	1592.5	8	4	6793	21652.2
708.7	1621.2	8	4	7706	14101.4
711.2	1751.0	8	4	4636	5234.6
715.7	1688.4	8	4	4649	11327.6
720.5	1636.3	8	4	12422	10897.8
725.0	1469.5	8	4	4657	13917.8
723.8	1721.9	8	4	1387	26552.7
729.2	1649.0	8	4	4664	16044.1
732.6	1699.5	8	4	1394	6222.8
736.0	1336.7	8	4	4668	11979.6
750.5	1313.3	8	4	4679	13445.8
752.1	1346.7	8	4	1420	13401.7
754.0	1986.9	8	4	6808	17973.7
760.0	904.2	8	4	4684	8299.7
762.8	1288.3	8	4	6812	13509.7
763.8	2029.4	8	4	1448	23713.7
788.9	2015.1	8	4	4727	19960.4
791.7	1115.3	8	4	15269	7178.7
794.9	1699.1	8	4	4728	33572.6
797.1	1314.6	8	4	4731	12619.3
800.7	547.7	8	4	15272	14711.6
801.0	1259.3	8	4	4738	29877.3
809.3	1617.1	8	4	12457	15105.9
810.4	1255.9	8	4	15273	17894.3
814.6	83.7	8	4	7734	14376.1
833.1	1947.6	8	4	4770	9339.2
837.8	811.9	8	4	1596	14173.1
860.1	571.4	8	4	7740	21755.2
864.3	709.0	8	4	7741	23225.0
872.3	80.6	8	4	6856	29570.5
872.9	1279.2	8	4	4808	16764.1
882.0	1374.5	8	4	6862	42187.7
889.6	1863.5	8	4	6860	10704.6
891.4	1901.5	8	4	6868	11258.4
893.8	1566.4	8	4	7747	9483.9
900.8	1090.8	8	4	4832	7915.6
902.6	1622.6	8	4	15278	21654.7
903.9	1911.1	8	4	4845	22303.7
914.4	1448.2	8	4	4856	9575.5
920.2	1491.5	8	4	12488	19782.4
921.9	1050.4	8	4	6879	19389.9
925.6	1343.1	8	4	4862	7397.5
927.4	953.2	8	4	4875	16331.4
928.6	1486.4	8	4	6882	18533.4
934.3	1312.3	8	4	6885	13851.7
937.5	1759.8	8	4	4882	11528.6
947.8	1306.3	8	4	12516	24869.7
953.9	1368.5	8	4	6897	25279.9
961.6	1385.0	8	4	15293	7337.3
962.1	1337.3	8	4	15291	7721.8
965.5	1223.8	8	4	6906	10193.4
977.6	1549.1	8	4	6910	15450.7
978.3	1589.3	8	4	15296	23133.9
981.8	1391.5	8	4	6913	17063.4
994.4	1519.9	8	4	12564	28259.7
995.3	1563.1	8	4	12563	18083.9
995.9	1140.8	8	4	6922	22412.8
1002.7	810.6	8	4	4940	5416.3
1006.1	1551.9	8	4	6924	14112.6
1018.9	1432.6	8	4	7772	6963.2
1024.2	1583.0	8	4	6939	16622.4
1025.9	1356.5	8	4	15305	13877.8
1028.3	1598.8	8	4	4965	19182.8
1029.9	312.0	8	4	15310	16996.2
1033.8	1086.2	8	4	4977	19789.8
1048.4	1325.3	8	4	1984	17219.0
1047.2	1096.1	8	4	277	27368.3
1049.8	1444.8	8	4	6954	15388.0
1052.0	796.0	8	4	4998	33386.4
1051.5	2029.1	8	4	4996	12286.3
1053.7	1137.1	8	4	2013	26599.7
1057.8	1216.1	8	4	6958	22273.0
1059.2	1369.4	8	4	5017	20500.4
1060.4	546.7	8	4	6957	11144.8
1062.3	274.3	8	4	5018	18879.6
1063.1	1126.6	8	4	5015	14323.1
1063.3	1644.1	8	4	2018	9461.4
1064.3	1359.9	8	4	6961	24235.5
1065.4	1597.8	8	4	6960	6508.7
1070.2	1162.7	8	4	6963	19556.5
1070.3	1545.4	8	4	15322	14779.2
1078.5	1170.5	8	4	5039	8323.2
1081.5	1414.5	8	4	15328	29414.0
1086.0	568.3	8	4	2099	10753.2
1086.7	551.7	8	4	15333	16511.7
1088.5	1137.9	8	4	6971	10755.4
1087.3	1861.6	8	4	5047	19354.0
1088.4	1402.7	8	4	5049	18613.3
1089.1	1196.6	8	4	10570	35677.8
1088.8	1273.1	8	4	12709	21333.4
1089.5	1629.2	8	4	6975	20433.8
1092.6	559.1	8	4	15333	6680.2
1091.3	701.6	8	4	5057	9426.1
1092.2	569.0	8	4	2099	11444.5
1093.0	1586.8	8	4	6974	10715.0
1094.1	1569.9	8	4	5056	15940.6
1094.7	545.8	8	4	6985	12613.2
1096.2	1600.6	8	4	5064	9492.9
1100.6	1607.2	8	4	5070	6362.0
1103.0	161.5	8	4	6990	9757.7
1100.5	1323.1	8	4	10618	19902.3
1104.8	1124.7	8	4	6994	13006.9
1112.6	1163.7	8	4	10680	12959.9
1115.7	1411.0	8	4	15341	13685.8
1122.4	437.8	8	4	2172	7653.3
1121.4	1995.0	8	4	5105	18878.9
1123.8	1595.7	8	4	5110	19554.2
1127.5	487.9	8	4	2182	22565.1
1127.7	1607.5	8	4	7002	7961.7
1132.6	477.3	8	4	5113	13546.7
1136.9	1910.9	8	4	5119	5083.5
1138.5	685.1	8	4	2210	11143.4
1137.0	1201.1	8	4	15361	8232.9
1141.4	549.4	8	4	7801	13725.7
1141.2	1578.5	8	4	5129	23775.0
1140.3	528.7	8	4	12942	12213.5
1143.7	661.1	8	4	7012	10433.4
1145.1	142.2	8	4	7010	18135.7
1149.9	1130.5	8	4	15378	4036.9
1151.2	1170.3	8	4	12975	22334.8
1150.7	1252.4	8	4	5140	8741.6
1151.6	1316.0	8	4	12965	15362.0
1153.3	1425.1	8	4	10813	10351.1
1156.5	531.0	8	4	16286	10405.5
1156.1	1490.0	8	4	16284	9674.4
1161.2	1271.7	8	4	12983	9402.4
1164.9	559.4	8	4	15387	18610.7
1166.5	1970.9	8	4	7022	8533.2
1168.1	1269.6	8	4	13092	13645.9
1170.4	1526.6	8	4	13023	25634.8
1175.9	1249.6	8	4	15414	12625.6
1181.3	1386.9	8	4	15422	31174.7
1181.9	1174.3	8	4	15402	8026.9
1183.0	403.0	8	4	5174	6582.5
1183.1	491.6	8	4	13081	15596.3
1184.1	433.2	8	4	15425	9924.7
1182.0	440.9	8	4	5168	10291.7
1184.9	587.5	8	4	16682	8471.7
1185.9	1670.8	8	4	7821	37930.9
1192.4	871.1	8	4	7031	27335.8
1192.1	1224.7	8	4	16302	13754.3
1195.3	1136.9	8	4	15445	9982.0
1196.2	428.3	8	4	15426	13950.9
1196.8	524.4	8	4	13150	16902.2
1196.4	1516.1	8	4	13201	15302.9
1198.2	1366.7	8	4	5191	11077.0
1198.8	1112.0	8	4	13168	38019.9
1199.5	1283.8	8	4	10892	21412.6
1200.5	612.2	8	4	2350	9189.5
1203.9	1166.1	8	4	15451	12095.0
1204.7	984.5	8	4	7039	10253.7
1207.9	1455.8	8	4	2365	11999.3
1209.1	1268.9	8	4	13180	24289.5
1210.0	1145.5	8	4	13226	6618.1
1212.4	542.6	8	4	16307	36885.5
1213.2	1563.4	8	4	5205	28297.7
1216.6	475.4	8	4	15468	8523.3
1216.6	1193.3	8	4	2379	23233.0
1217.9	1142.9	8	4	5214	32861.6
1222.0	1636.2	8	4	5209	9488.5
1223.6	1237.0	8	4	16692	9017.1
1225.9	1119.9	8	4	7045	12311.9
1225.9	1359.1	8	4	7833	10532.3
1228.1	466.3	8	4	16328	22193.8
1228.5	1075.5	8	4	2405	6457.7
1228.7	562.0	8	4	13295	22093.2
1231.5	1215.1	8	4	11019	16976.4
1232.9	1480.2	8	4	16336	8569.9
1234.2	1113.6	8	4	7045	14932.9
1236.1	568.9	8	4	13340	21812.2
1236.3	1459.0	8	4	10992	4895.2
1238.0	1377.0	8	4	13362	29099.1
1239.9	391.5	8	4	13338	21714.3
1238.7	1032.5	8	4	13370	7285.8
1239.8	433.0	8	4	13346	8243.4
1240.6	1158.1	8	4	2420	10300.8
1241.1	519.7	8	4	15485	20797.5
1241.2	1445.4	8	4	13395	17490.6
1243.9	1326.6	8	4	11005	18770.9
1243.8	1213.8	8	4	2439	6624.1
1247.0	414.7	8	4	5243	10968.6
1253.6	510.2	8	4	13432	13058.1
1253.9	1214.1	8	4	16353	15266.0
1254.7	1466.9	8	4	13448	18400.6
1254.8	1280.4	8	4	11036	11150.4
1255.5	1407.9	8	4	16360	11132.0
1264.5	1395.6	8	4	2466	15177.3
1268.2	1071.8	8	4	15505	31435.9
1268.6	1546.9	8	4	16374	15057.5
1269.2	1151.1	8	4	13504	7432.7
1272.3	1226.9	8	4	16368	9249.2
1275.3	1362.1	8	4	2489	16015.0
1276.4	1256.1	8	4	13556	7036.8
1276.0	1299.2	8	4	5284	4898.9
1277.9	282.4	8	4	7855	33947.2
1281.3	518.0	8	4	2510	12323.1
1280.8	1054.9	8	4	5295	18879.3
1286.2	402.3	8	4	7068	17137.2
1287.6	461.3	8	4	13586	19324.3
1285.7	1304.6	8	4	2527	23800.7
1288.4	869.6	8	4	13581	12866.0
1294.2	306.1	8	4	7858	16413.1
1296.0	455.1	8	4	15525	6506.0
1297.1	486.6	8	4	11084	17322.1
1301.0	1226.4	8	4	13633	22354.8
1301.2	1328.6	8	4	7080	14371.9
1302.7	855.7	8	4	5317	17399.4
1302.0	1324.0	8	4	7080	12852.1
1305.3	885.3	8	4	7081	14412.3
1305.2	676.5	8	4	2560	15274.3
1312.5	542.0	8	4	5333	16244.4
1313.7	1175.5	8	4	16718	23694.5
1315.1	165.4	8	4	5337	14683.4
1316.0	691.8	8	4	2591	7746.7
1317.0	1429.5	8	4	13678	19461.5
1322.7	466.5	8	4	5348	20708.5
1324.7	1146.2	8	4	13688	21699.0
1329.2	1944.5	8	4	5358	12576.3
1329.7	374.1	8	4	5363	13521.9
1332.9	714.4	8	4	11112	11526.8
1338.7	1088.1	8	4	7888	12581.6
1339.3	1558.9	8	4	5378	7000.5
1338.3	1698.8	8	4	7105	23721.2
1343.9	171.7	8	4	5379	11962.8
1343.5	1223.3	8	4	11135	11803.3
1344.0	1910.6	8	4	5384	24831.9
1349.7	939.9	8	4	5390	20275.5
1352.4	1522.6	8	4	5396	29460.3
1354.0	1951.4	8	4	7118	21826.2
1354.7	1472.9	8	4	5413	9830.3
1357.7	921.9	8	4	7122	22020.3
1361.7	529.6	8	4	13745	13752.1
1364.7	1006.2	8	4	2712	14607.4
1368.3	152.2	8	4	13778	11633.9
1373.7	1892.6	8	4	15592	11421.3
1377.6	440.3	8	4	5454	4945.0
1376.8	1314.4	8	4	13801	17387.5
1379.2	1250.6	8	4	5452	14755.7
1378.2	1296.0	8	4	7134	11715.9
1381.9	168.7	8	4	15611	18237.7
1381.0	1187.4	8	4	11158	15548.2
1380.8	1221.7	8	4	5457	15811.9
1382.5	445.8	8	4	16415	5614.1
1385.1	1355.6	8	4	5465	9154.6
1389.3	214.2	8	4	13815	12185.1
1390.6	1156.9	8	4	15618	19875.9
1392.8	1298.6	8	4	7139	20415.7
1394.2	486.7	8	4	13857	6185.2
1394.9	1359.0	8	4	2798	16246.3
1401.5	436.5	8	4	15626	14919.4
1401.4	205.0	8	4	7148	18067.5
1412.5	1477.3	8	4	5505	11471.1
1414.5	462.8	8	4	5508	11694.5
1415.5	325.7	8	4	15641	13942.9
1418.8	233.8	8	4	15636	13971.2
1419.4	1229.6	8	4	13917	9073.4
1419.8	1268.4	8	4	2847	9749.0
1421.4	275.4	8	4	13902	38879.7
1421.3	304.8	8	4	7162	12050.8
1421.8	1129.2	8	4	11190	10921.7
1422.0	1324.3	8	4	7164	23370.1
1423.3	1121.9	8	4	13938	14250.8
1428.3	404.5	8	4	5515	6268.1
1428.1	429.9	8	4	13958	15832.6
1428.9	1844.2	8	4	5521	7233.5
1433.0	330.9	8	4	15657	4010.2
1433.0	172.5	8	4	15654	14242.2
1435.2	462.4	8	4	13961	18451.7
1437.0	1237.5	8	4	14022	9965.2
1437.4	1253.2	8	4	13978	20155.3
1439.9	1888.1	8	4	5538	6917.5
1443.3	297.9	8	4	15676	12599.5
1443.8	1538.2	8	4	7175	6302.8
1449.4	521.3	8	4	14029	12241.1
1450.7	272.9	8	4	15686	19764.2
1450.4	503.6	8	4	5543	23772.2
1451.0	514.7	8	4	15678	15142.7
1453.1	1371.0	8	4	2914	15728.6
1450.6	1381.6	8	4	5551	20674.5
1453.9	1232.4	8	4	5559	10149.1
1455.4	1137.7	8	4	2910	16619.0
1454.5	1154.3	8	4	14032	20929.8
1457.4	531.5	8	4	5565	12782.4
1459.1	395.9	8	4	16749	7779.2
1458.7	1451.9	8	4	5556	17857.6
1462.3	1087.6	8	4	5555	22181.1
1465.6	245.4	8	4	5570	10439.6
1466.1	1281.9	8	4	2936	13320.3
1466.7	508.0	8	4	15699	17869.4
1469.2	451.2	8	4	5581	10488.9
1468.9	1444.5	8	4	15709	5191.8
1469.6	1260.7	8	4	5584	27339.2
1473.1	1423.8	8	4	5585	9246.9
1474.6	439.5	8	4	15706	14240.5
1476.2	479.5	8	4	5594	11764.1
1476.7	466.9	8	4	5593	29243.8
1478.6	1295.5	8	4	5601	18968.8
1476.9	1341.9	8	4	5603	15746.2
1477.7	1442.6	8	4	15710	32085.9
1479.2	421.9	8	4	16765	14054.9
1485.4	184.4	8	4	5610	18839.1
1483.0	1533.6	8	4	2947	9602.2
1484.5	1183.2	8	4	5611	11315.4
1487.3	599.5	8	4	7946	18326.0
1488.4	136.0	8	4	7949	18071.6
1490.9	478.9	8	4	15736	11810.1
1491.3	1307.7	8	4	2987	11669.5
1491.7	1540.4	8	4	5619	7111.6
1492.0	1342.2	8	4	11225	14632.0
1494.0	354.4	8	4	14176	13219.4
1495.8	641.3	8	4	7211	16505.7
1495.6	1416.8	8	4	14182	28011.1
1496.6	408.2	8	4	15742	10329.4
1497.9	1184.7	8	4	14224	9803.7
1501.7	1180.3	8	4	14224	13895.5
1504.8	250.7	8	4	15761	22655.7
1506.0	272.4	8	4	15770	5505.8
1509.9	161.6	8	4	5652	13325.1
1509.7	234.9	8	4	3015	8410.9
1517.3	1353.2	8	4	5660	7896.7
1518.4	1449.6	8	4	5670	19602.6
1522.1	272.2	8	4	16448	7354.7
1523.0	470.9	8	4	5678	13003.1
1523.3	1795.5	8	4	5674	19868.8
1529.2	1388.0	8	4	7228	9936.5
1529.2	543.1	8	4	5681	11690.8
1528.6	1441.2	8	4	3064	13316.8
1531.3	1132.0	8	4	5688	12944.2
1533.0	439.9	8	4	14323	8945.7
1535.3	488.8	8	4	7971	12732.2
1534.1	1380.4	8	4	14276	6268.7
1535.9	101.8	8	4	7233	14552.8
1535.3	1448.1	8	4	5700	16465.3
1536.8	298.1	8	4	5703	5424.3
1538.0	1770.4	8	4	5704	16580.9
1539.8	1398.1	8	4	5719	12775.6
1543.0	321.0	8	4	14356	9252.1
1545.7	1653.3	8	4	5734	18780.8
1546.5	1383.7	8	4	15846	6446.3
1547.7	288.3	8	4	15836	12684.4
1549.2	1750.4	8	4	3098	12733.5
1549.8	1320.1	8	4	16459	9741.7
1552.6	34.3	8	4	5735	9618.8
1553.7	257.4	8	4	14424	15441.4
1553.3	384.6	8	4	5741	7947.2
1554.6	113.8	8	4	14396	7651.6
1554.4	396.2	8	4	7240	11014.2
1559.3	198.3	8	4	5746	14670.2
1559.1	330.7	8	4	15854	11219.9
1559.8	1168.4	8	4	5753	16027.5
1562.8	1340.8	8	4	15859	15973.7
1561.3	1454.2	8	4	7247	11415.5
1564.5	215.1	8	4	15869	19250.7
1567.5	390.1	8	4	14470	13110.2
1567.7	1320.8	8	4	14477	24257.1
1570.0	899.7	8	4	3132	5707.3
1570.5	906.3	8	4	3132	11216.6
1574.3	162.0	8	4	16468	13632.4
1578.9	94.7	8	4	5777	9903.9
1578.9	865.5	8	4	7987	24696.1
1581.8	323.1	8	4	5782	8209.5
1586.8	1813.7	8	4	7256	13363.9
1590.4	1903.2	8	4	5796	13736.3
1591.1	1862.0	8	4	3159	12848.9
1593.8	111.9	8	4	16474	28994.2
1594.2	153.6	8	4	5804	10743.8
1594.0	1851.5	8	4	3173	10263.5
1599.6	1425.7	8	4	3174	23050.1
1602.6	263.4	8	4	15906	12141.7
1604.9	1181.3	8	4	14573	7750.5
1605.4	1236.3	8	4	14550	23293.7
1607.1	205.2	8	4	5819	8460.9
1607.5	1881.0	8	4	5812	8498.7
1609.6	1869.0	8	4	5820	26458.8
1610.2	1321.8	8	4	14579	16395.0
1611.5	63.8	8	4	5830	12007.1
1611.8	430.9	8	4	5827	5954.8
1614.1	77.9	8	4	5823	10008.9
1615.2	158.9	8	4	5829	20253.6
1616.7	1809.6	8	4	5832	19069.3
1618.6	1841.3	8	4	5836	19099.7
1620.5	1270.2	8	4	14616	15969.2
1621.7	462.6	8	4	8006	13797.8
1621.8	1296.1	8	4	16848	9177.2
1628.5	304.9	8	4	15973	15744.6
1627.2	1118.7	8	4	3236	11389.0
1630.6	1193.3	8	4	14641	13495.4
1634.1	1278.1	8	4	14673	20710.2
1635.7	1198.3	8	4	14641	16419.7
1636.4	1398.9	8	4	15987	15782.9
1638.7	1431.9	8	4	15985	31305.3
1641.7	1214.1	8	4	8013	4936.8
1644.6	608.1	8	4	7294	20544.0
1642.5	1848.9	8	4	15988	39704.4
1643.4	1664.8	8	4	5878	12428.5
1648.1	261.0	8	4	5886	10075.5
1650.1	278.7	8	4	7298	12580.2
1649.1	909.4	8	4	5893	13194.9
1652.1	1268.7	8	4	8020	21971.4
1658.3	1829.5	8	4	5899	19762.5
1660.2	1555.2	8	4	3294	10480.9
1661.9	1231.8	8	4	3296	12398.2
1664.1	271.7	8	4	15998	13340.5
1668.7	1261.4	8	4	15999	16977.2
1669.3	1885.9	8	4	5919	23232.4
1677.9	138.0	8	4	7316	19295.4
1677.2	1215.6	8	4	16498	10376.1
1679.1	1233.6	8	4	14721	7732.7
1683.4	277.2	8	4	16007	6860.1
1687.0	1203.0	8	4	16500	11610.3
1694.7	1191.9	8	4	11368	17259.0
1696.4	697.9	8	4	5953	7836.1
1699.1	1213.8	8	4	5954	28327.8
1703.5	1347.3	8	4	5964	6810.6
1704.0	1272.3	8	4	5963	23650.6
1720.5	1278.5	8	4	16014	11183.7
1722.7	597.8	8	4	5973	8335.9
1729.8	1194.2	8	4	16501	7723.6
1742.8	1221.5	8	4	16026	9503.8
1746.8	1296.1	8	4	6010	8357.1
1754.7	1663.9	8	4	6022	7215.2
1756.0	794.2	8	4	6013	15807.5
1756.3	825.3	8	4	14782	10336.3
1776.8	1364.2	8	4	3408	25911.7
1781.1	1378.5	8	4	6054	5819.3
1782.1	787.9	8	4	7351	6193.5
1788.9	1274.1	8	4	3425	17883.3
1789.3	1635.8	8	4	16032	14250.2
1791.4	1629.8	8	4	16032	30934.8
1796.7	1753.6	8	4	7366	13789.2
1797.5	502.8	8	4	3428	20936.7
1799.5	1235.5	8	4	6072	12575.2
1810.9	1710.8	8	4	14789	8052.4
1813.6	812.0	8	4	14790	7228.4
1814.9	1943.3	8	4	7371	30706.7
1815.8	1416.3	8	4	7372	34450.6
1818.9	1743.1	8	4	6098	17470.7
1820.2	447.5	8	4	6096	33394.2
1820.7	1427.3	8	4	3465	11713.8
1824.0	1390.6	8	4	7380	12250.0
1825.4	1436.8	8	4	6102	17542.0
1835.0	1460.0	8	4	6123	10401.9
1836.5	1075.7	8	4	8061	9464.6
1839.8	1965.5	8	4	7386	15260.8
1840.4	948.7	8	4	6137	9451.8
1846.3	916.8	8	4	3492	10979.3
1850.5	407.6	8	4	6145	15682.4
1850.0	1233.7	8	4	6146	9167.6
1852.5	1171.2	8	4	6150	11290.4
1851.7	1375.4	8	4	6156	22061.2
1853.3	1329.5	8	4	6152	16520.7
1857.0	449.1	8	4	3506	17269.3
1857.5	1483.7	8	4	8074	20205.3
1862.4	1581.6	8	4	3517	20402.6
1864.0	1365.4	8	4	7394	12151.7
1870.2	1384.6	8	4	14822	17540.7
1873.1	425.8	8	4	7399	10589.5
1873.5	1713.5	8	4	6173	12215.0
1887.9	1390.3	8	4	6196	20069.0
1901.4	1401.6	8	4	6217	13409.0
1901.5	2017.7	8	4	11374	15822.4
1905.7	1077.0	8	4	6231	14544.7
1907.0	1098.8	8	4	6228	11351.1
1910.0	946.6	8	4	7415	17939.0
1909.7	1411.7	8	4	7412	21049.1
1910.4	394.7	8	4	6243	5317.7
1914.6	95.3	8	4	6233	8593.5
1913.3	1877.3	8	4	6247	7658.6
1914.9	1476.6	8	4	8098	19660.2
1917.6	1423.7	8	4	6248	24777.3
1921.2	1524.3	8	4	6268	4419.5
1925.8	1454.9	8	4	3569	7538.0
1926.0	1763.4	8	4	6277	18167.2
1929.8	2013.2	8	4	7428	16845.9
1932.0	138.3	8	4	16065	20080.7
1931.8	1595.1	8	4	8109	16552.6
1939.1	320.1	8	4	6291	7608.4
1938.8	1767.3	8	4	3585	11426.2
1949.1	1281.2	8	4	16068	29857.4
1951.7	1864.3	8	4	6308	9567.3
1959.1	377.0	8	4	7446	6732.5
1959.9	1301.8	8	4	16073	37634.1
1966.7	862.6	8	4	6336	18396.7
1965.9	1878.9	8	4	7451	7154.7
1970.0	580.8	8	4	7449	19731.1
1971.7	229.6	8	4	6350	9149.3
1973.1	1319.8	8	4	6341	24884.1
1975.3	1874.5	8	4	8120	9631.8
1977.3	223.7	8	4	6350	18684.6
1979.6	1811.2	8	4	7456	23367.1
1982.1	38.5	8	4	6364	16170.1
1986.5	890.7	8	4	16097	5719.0
1991.0	853.5	8	4	7460	22850.1
1991.4	1235.9	8	4	6372	10183.5
1994.1	792.3	8	4	6382	12536.5
1996.9	866.6	8	4	3651	17583.2
2000.9	737.5	8	4	6400	17140.4
2000.0	1871.6	8	4	7465	14916.2
2001.6	774.5	8	4	6405	13008.9
2002.8	869.0	8	4	6403	11350.8
2003.6	466.6	8	4	8126	11781.7
2006.1	882.3	8	4	7470	12307.0
2011.4	829.1	8	4	16523	14413.3
2016.3	1889.5	8	4	6429	27688.3
2017.8	1859.7	8	4	6428	25907.8
2021.6	764.0	8	4	6442	19809.0
2022.7	872.5	8	4	3677	8699.4
2024.3	1955.8	8	4	7484	24323.5
2027.5	1847.9	8	4	7486	13640.4
2030.0	1468.1	8	4	3678	26360.8
2032.7	869.4	8	4	3677	8546.0
2032.5	1458.9	8	4	3680	10064.4
2035.9	837.6	8	4	6454	8583.6
2036.3	1385.3	8	4	6460	18850.1
2037.2	1917.7	8	4	7503	11550.6
2041.3	820.8	8	4	16115	13792.7
2040.5	1935.1	8	4	8143	37697.0
10.3	619.9	8	4	6500	3969.1
12.4	805.7	8	4	3707	6691.2
20.2	1873.3	8	4	6505	10734.0
20.3	818.0	8	4	14887	13267.6
29.1	322.7	8	4	6510	17352.2
36.0	312.5	8	4	16119	10651.1
41.7	391.2	8	4	14892	10093.2
45.5	624.4	8	4	3741	11481.5
48.0	209.5	8	4	11398	6693.1
49.0	706.8	8	4	14901	9170.4
50.9	1964.2	8	4	16123	8523.9
52.5	1542.8	8	4	3761	6913.3
58.1	695.7	8	4	6525	9701.1
58.3	1066.4	8	4	6530	8431.1
63.7	1987.3	8	4	7530	8117.0
65.9	593.2	8	4	3784	5824.7
68.1	741.8	8	4	3781	6239.0
68.8	693.5	8	4	6525	3811.1
73.7	463.1	8	4	7534	10561.0
74.6	1340.8	8	4	3795	8183.6
75.9	635.9	8	4	6540	11599.4
76.9	697.5	8	4	3803	7804.5
76.6	738.0	8	4	6539	7264.7
79.8	74.1	8	4	6544	14695.3
87.0	275.5	8	4	3811	7095.8
91.2	711.8	8	4	7542	9699.6
93.0	652.3	8	4	7543	9784.7
97.9	694.4	8	4	6552	25193.5
96.5	1968.2	8	4	6553	1601.2
104.3	1322.1	8	4	6557	5979.7
105.3	589.2	8	4	3836	7243.2
109.2	1175.8	8	4	3846	7405.9
148.5	181.4	8	4	3908	16419.1
148.9	1651.6	8	4	3905	8692.5
150.8	755.8	8	4	3913	3800.8
155.2	636.9	8	4	7559	14411.8
158.6	660.3	8	4	11431	9065.3
165.2	1657.6	8	4	14938	9780.1
167.3	1135.2	8	4	6587	4950.6
173.0	1689.3	8	4	6589	7346.6
173.0	1811.8	8	4	3943	4800.0
179.1	1514.6	8	4	6591	7476.8
184.5	780.7	8	4	675	4909.7
185.0	1823.3	8	4	6595	5585.1
198.5	1809.9	8	4	7564	12335.4
204.9	1805.7	8	4	6603	6943.2
211.9	477.4	8	4	3999	6520.2
219.5	537.1	8	4	14947	8437.9
224.3	1818.4	8	4	4031	7798.0
227.6	1783.4	8	4	11483	6452.8
230.6	156.7	8	4	7572	13177.7
233.9	1734.1	8	4	4043	3146.3
236.8	577.2	8	4	14952	5979.4
239.1	482.0	8	4	7575	8297.3
238.3	570.0	8	4	14952	3957.2
241.0	676.3	8	4	4059	6405.8
243.7	437.5	8	4	4058	4698.8
245.5	293.2	8	4	4073	8533.5
246.9	954.0	8	4	16136	9675.7
248.1	529.9	8	4	741	3301.1
248.5	686.0	8	4	4069	30818.5
251.2	628.4	8	4	7580	2783.6
261.5	856.5	8	4	16140	7291.5
263.6	530.5	8	4	4095	23701.7
265.0	1750.1	8	4	14964	9520.1
268.1	556.1	8	4	6638	9899.7
274.3	524.4	8	4	14972	7152.5
274.1	881.7	8	4	16537	18803.9
278.2	1905.3	8	4	6640	10006.0
279.2	1926.9	8	4	4121	4286.4
281.6	631.4	8	4	4117	10780.0
282.5	1770.8	8	4	11581	8267.8
284.1	1868.9	8	4	795	5336.0
291.0	666.5	8	4	4141	6136.3
292.5	1875.6	8	4	795	23162.8
293.1	1708.5	8	4	11611	4092.7
298.6	1283.4	8	4	791	6625.5
300.3	289.6	8	4	6647	15396.0
299.8	594.9	8	4	4157	4625.1
303.4	459.9	8	4	4154	5211.9
308.8	1862.6	8	4	11684	4228.7
312.2	2041.5	8	4	4169	15817.4
312.9	570.2	8	4	4168	3372.0
316.8	472.7	8	4	7601	8574.5
317.1	688.3	8	4	11676	20590.3
317.0	461.8	8	4	826	7397.4
320.8	1920.0	8	4	7603	14363.6
321.4	1742.2	8	4	7604	5326.5
325.3	508.6	8	4	11746	7328.0
325.9	1772.0	8	4	11721	16299.0
326.5	596.4	8	4	4193	10359.0
328.1	490.6	8	4	11744	15797.7
333.8	644.9	8	4	4207	6420.3
335.0	1764.2	8	4	11723	5793.0
336.6	903.5	8	4	4208	5954.9
337.4	1667.2	8	4	15035	5757.8
339.3	501.4	8	4	11747	7056.6
342.0	852.9	8	4	6664	6938.6
345.4	1370.4	8	4	6665	8949.0
348.9	1743.0	8	4	11724	7132.6
348.6	855.3	8	4	4229	6793.1
350.1	1804.6	8	4	11763	7944.5
351.6	1722.3	8	4	16546	6887.6
351.9	336.0	8	4	4238	4153.1
353.6	537.8	8	4	4234	6165.9
355.0	441.0	8	4	4233	11756.4
357.8	684.1	8	4	11797	6872.3
358.8	1202.2	8	4	4244	11391.3
360.4	1905.4	8	4	6674	8851.7
360.0	1266.7	8	4	6675	5974.8
360.4	476.0	8	4	11771	13263.1
364.5	731.8	8	4	11805	18778.5
367.5	106.9	8	4	4254	12754.4
368.6	475.0	8	4	15056	3988.0
369.9	1808.0	8	4	917	16517.4
371.8	621.7	8	4	6682	6726.8
372.5	1855.7	8	4	4262	3493.6
372.3	1862.2	8	4	4262	6973.7
376.7	483.2	8	4	16169	11520.2
377.7	727.9	8	4	915	8098.1
386.9	710.7	8	4	15066	5438.3
394.3	694.7	8	4	11897	8743.9
408.8	1650.9	8	4	6697	9538.7
411.3	1682.7	8	4	7624	8765.5
410.0	1728.9	8	4	11952	23295.7
418.6	1532.2	8	4	4321	7814.1
418.4	1677.0	8	4	16185	8951.4
420.5	423.0	8	4	4326	4865.2
421.0	1859.7	8	4	11940	6318.4
423.1	1608.7	8	4	16188	11305.5
447.6	1606.8	8	4	4356	12356.1
452.0	1226.5	8	4	1000	13405.2
454.1	1778.9	8	4	12061	10477.2
455.9	54.1	8	4	6711	6148.0
460.9	1654.4	8	4	12051	18149.2
464.8	253.9	8	4	6715	3667.5
466.2	1670.8	8	4	6717	11871.6
466.5	1888.3	8	4	4371	6460.7
469.9	1821.7	8	4	15118	6253.6
470.2	1902.6	8	4	6718	8497.7
471.9	1686.7	8	4	15123	10832.2
479.2	1253.2	8	4	16192	6142.4
482.3	1551.6	8	4	6722	13474.3
485.3	1629.5	8	4	12103	6275.5
491.3	1681.7	8	4	6724	10152.4
492.0	907.1	8	4	4403	2466.8
494.1	1802.4	8	4	12135	7219.8
498.0	1673.0	8	4	1068	7013.3
499.3	86.4	8	4	7644	17378.9
514.5	1525.6	8	4	12151	14668.6
522.0	1522.9	8	4	6735	10641.4
523.4	1770.2	8	4	12184	11473.5
524.7	1539.8	8	4	1098	3444.2
525.8	1579.1	8	4	15153	22510.3
529.0	1590.3	8	4	12202	17672.9
533.6	1198.5	8	4	15155	6358.9
534.7	126.2	8	4	7658	6942.3
535.6	1746.7	8	4	12196	9990.2
540.5	1753.2	8	4	12215	10993.3
541.8	1974.8	8	4	4454	4738.7
543.0	375.8	8	4	6740	8519.1
554.1	869.3	8	4	4460	11459.2
555.1	1644.6	8	4	16200	2751.8
560.5	1320.5	8	4	1168	5297.5
561.9	1530.1	8	4	12246	11790.3
565.0	1635.3	8	4	4490	40872.6
564.8	1758.0	8	4	15178	23169.2
566.1	1923.9	8	4	15182	13254.0
569.8	363.0	8	4	6753	13200.0
574.0	1931.9	8	4	7666	8083.8
575.8	845.4	8	4	12230	5285.9
578.4	891.3	8	4	4511	9652.0
581.8	1578.9	8	4	10385	8998.4
591.6	691.3	8	4	6759	6255.6
594.9	1722.7	8	4	16597	12284.2
595.4	1767.4	8	4	6760	7785.0
598.8	1664.6	8	4	15215	4293.5
599.9	1683.0	8	4	15211	9992.1
602.2	1769.3	8	4	4553	16666.3
603.1	528.1	8	4	6764	7927.7
610.5	1411.3	8	4	4559	12216.5
609.8	1709.8	8	4	16220	15319.3
618.5	1412.1	8	4	4559	5487.9
621.5	1775.1	8	4	7684	8011.7
626.9	419.8	8	4	6769	6611.9
631.5	1729.1	8	4	7689	6703.7
638.3	1517.6	8	4	6774	6643.3
641.0	478.1	8	4	16223	13655.0
643.7	140.2	8	4	4577	6280.9
650.0	1641.6	8	4	4579	19220.6
653.2	696.6	8	4	6780	20957.7
658.2	543.4	8	4	4586	7717.6
658.4	335.3	8	4	7692	10274.1
663.2	1757.8	8	4	6785	9575.2
672.8	1731.2	8	4	12379	23540.8
673.9	1750.6	8	4	15246	8779.8
680.0	1367.1	8	4	4611	6636.7
683.0	1723.8	8	4	12384	5030.3
688.2	1051.4	8	4	7699	8995.5
690.1	1367.1	8	4	6790	6350.5
695.7	1045.6	8	4	10404	8158.3
695.3	1726.1	8	4	10406	6616.7
697.7	70.9	8	4	7702	10551.7
700.1	1974.8	8	4	4632	6855.7
705.6	2035.6	8	4	1354	3234.6
709.1	1603.1	8	4	12409	9874.1
715.0	1761.8	8	4	15261	5007.8
717.4	1332.6	8	4	1384	9340.2
718.7	660.8	8	4	8572	11779.0
719.8	71.3	8	4	4655	9067.9
725.7	1676.0	8	4	6799	8140.6
729.2	1634.8	8	4	16242	11691.6
729.9	1612.7	8	4	7715	10338.6
733.7	359.4	8	4	4662	9905.8
735.4	302.7	8	4	6802	10664.5
737.8	1694.1	8	4	6804	9427.7
738.5	1662.1	8	4	4669	6486.3
744.2	1713.4	8	4	4673	10386.1
744.6	1677.9	8	4	15265	9294.8
745.6	1761.7	8	4	4674	17189.3
750.4	1480.1	8	4	1421	8099.3
755.0	1309.3	8	4	4679	4154.2
761.0	1311.8	8	4	4688	2299.8
768.2	84.9	8	4	4697	4887.9
771.5	1292.7	8	4	12443	9529.9
771.7	1996.7	8	4	7726	8023.5
770.7	2010.7	8	4	10414	6056.7
773.6	228.8	8	4	7727	6091.7
773.7	1278.1	8	4	12435	9086.9
786.0	344.8	8	4	6827	5906.3
785.5	90.5	8	4	6826	7113.5
790.8	1559.9	8	4	6829	8040.7
793.9	1341.8	8	4	7732	21261.2
796.2	1274.7	8	4	6833	10736.0
801.0	1639.7	8	4	4744	5280.0
801.8	1355.3	8	4	1520	25349.2
805.0	1117.5	8	4	1516	5798.8
814.8	1360.9	8	4	4754	8222.3
817.5	29.4	8	4	16611	8826.8
825.7	1179.6	8	4	10427	7576.7
826.6	1628.0	8	4	4760	5293.8
835.9	783.6	8	4	6848	5529.9
835.9	805.7	8	4	1596	6761.7
844.8	1809.6	8	4	1605	11033.4
850.7	143.3	8	4	4781	8499.8
855.6	1342.6	8	4	6852	5690.8
862.6	1589.7	8	4	6853	8854.0
869.4	1468.2	8	4	1630	6679.5
883.5	1765.1	8	4	4814	7380.3
885.2	1434.4	8	4	15275	5967.1
900.3	1299.5	8	4	12480	20865.7
899.6	1411.4	8	4	15277	3559.3
900.8	1365.7	8	4	4834	6512.7
913.9	1128.1	8	4	1724	6296.2
917.6	1472.0	8	4	4851	11898.6
919.3	1596.6	8	4	4858	5240.3
922.2	1061.9	8	4	4857	8487.6
922.2	1274.5	8	4	4854	5268.9
930.0	1327.1	8	4	10452	7365.5
930.7	1282.2	8	4	1754	3285.1
933.1	1432.0	8	4	6887	6683.3
937.1	1140.1	8	4	6890	5555.1
944.0	1163.7	8	4	6893	8051.5
945.0	861.7	8	4	15285	12137.7
953.4	1427.3	8	4	4893	6274.6
952.4	1472.8	8	4	12508	16118.2
956.3	1034.5	8	4	12523	9820.0
961.1	1135.4	8	4	6902	2744.1
960.3	1405.5	8	4	12526	5937.0
960.5	1462.8	8	4	10461	10616.7
963.9	1284.0	8	4	6904	7247.7
968.9	1490.5	8	4	12532	9916.4
971.6	802.5	8	4	4910	9028.3
973.6	1301.0	8	4	1825	6568.8
979.5	171.1	8	4	1862	5815.9
980.8	1407.2	8	4	1859	9973.6
980.4	1512.4	8	4	12549	8667.8
980.8	1070.3	8	4	10470	4871.2
985.3	1256.9	8	4	6915	5427.5
989.6	1137.0	8	4	6917	4239.4
992.4	1420.1	8	4	1900	6408.7
995.6	1650.6	8	4	6923	4590.1
1005.6	2023.3	8	4	4942	9730.0
1014.3	1192.9	8	4	10490	7814.8
1014.2	1408.5	8	4	12600	9696.6
1014.9	811.2	8	4	4952	5116.4
1018.6	1357.6	8	4	15305	18573.9
1019.9	1485.6	8	4	10502	14114.1
1024.8	1499.1	8	4	10505	16701.3
1025.2	1384.4	8	4	6940	10892.3
1028.3	1315.7	8	4	6941	5821.5
1031.1	1555.3	8	4	1955	12410.6
1032.6	1271.9	8	4	15308	7440.0
1032.0	1574.8	8	4	12640	3432.2
1040.6	534.4	8	4	1986	8994.4
1045.7	263.9	8	4	1972	6979.6
1047.4	1035.7	8	4	1979	7661.9
1050.6	1340.7	8	4	12651	3534.4
1058.2	2027.5	8	4	12686	5662.2
1060.8	2040.9	8	4	5011	13596.4
1061.8	442.7	8	4	5014	13326.8
1061.7	282.8	8	4	5013	6423.3
1064.2	1394.0	8	4	12661	7169.4
1064.7	1651.4	8	4	5019	5663.0
1066.6	563.6	8	4	5021	4137.4
1067.8	1248.6	8	4	12712	15085.2
1069.6	478.4	8	4	5026	24373.3
1068.8	1095.7	8	4	2016	6345.2
1070.2	554.0	8	4	12706	11427.4
1069.7	1472.4	8	4	5024	3723.5
1071.7	1297.1	8	4	6964	11532.3
1073.4	1124.7	8	4	2053	7214.9
1074.4	631.3	8	4	6966	5733.8
1075.8	1214.6	8	4	16629	12848.5
1081.0	1406.3	8	4	16633	4864.2
1083.3	528.6	8	4	6972	6829.3
1083.2	1208.1	8	4	16635	26303.8
1086.6	740.1	8	4	2082	3700.9
1092.5	706.0	8	4	5057	3409.5
1094.9	1236.2	8	4	12771	11298.4
1096.7	2010.5	8	4	6979	9742.1
1096.9	1185.9	8	4	10580	6467.3
1098.2	1525.1	8	4	15336	3463.7
1099.0	1358.8	8	4	10595	16494.6
1099.8	1242.5	8	4	10645	11236.9
1100.5	1268.0	8	4	12808	6540.1
1104.2	1102.4	8	4	10609	4548.1
1105.2	200.7	8	4	6993	9397.6
1105.5	921.5	8	4	2108	7157.8
1106.3	487.0	8	4	6996	6582.8
1108.7	166.6	8	4	2141	6429.3
1113.1	1464.5	8	4	10634	7630.7
1114.8	1183.4	8	4	15348	22816.5
1119.1	521.0	8	4	12843	15833.0
1125.8	1158.5	8	4	10739	30295.1
1127.0	1296.2	8	4	7000	13339.9
1129.6	1553.4	8	4	7001	7497.5
1131.1	469.6	8	4	7798	9350.4
1134.8	1089.4	8	4	7007	5788.6
1135.8	565.2	8	4	12923	9672.5
1135.7	1141.9	8	4	10740	9779.9
1135.6	1183.3	8	4	10757	3332.1
1137.2	1207.3	8	4	15361	15764.2
1137.3	1287.1	8	4	16928	3728.6
1139.6	1998.3	8	4	5121	10699.7
1140.7	1692.9	8	4	7800	11768.8
1142.0	486.3	8	4	5122	17088.5
1144.2	1458.6	8	4	12933	2779.8
1146.2	899.8	8	4	7013	8847.3
1150.6	428.5	8	4	15368	13838.6
1149.9	2035.6	8	4	7014	6469.2
1151.8	1398.6	8	4	10775	20783.6
1153.1	578.1	8	4	16287	6595.0
1153.5	1158.1	8	4	12974	11227.6
1154.6	492.1	8	4	13010	10450.0
1155.6	1380.4	8	4	5142	7655.8
1158.4	1618.2	8	4	7017	6747.0
1158.0	2032.5	8	4	5150	11384.2
1159.4	1353.3	8	4	7019	5080.1
1159.1	1584.4	8	4	5151	4458.3
1167.4	1208.3	8	4	15390	9910.8
1170.4	547.2	8	4	5161	9040.3
1171.2	937.2	8	4	5162	16275.3
1173.3	406.6	8	4	7023	7788.4
1173.3	1222.5	8	4	16668	4872.0
1173.9	1235.1	8	4	15407	11486.3
1174.5	1097.7	8	4	13098	4296.8
1176.3	1199.2	8	4	13114	3643.6
1176.3	287.5	8	4	5167	7128.7
1176.8	548.3	8	4	15388	12341.5
1179.4	574.6	8	4	2293	6249.4
1180.5	1285.8	8	4	10891	7138.0
1182.4	651.1	8	4	5169	5980.5
1181.6	1118.6	8	4	10873	23398.2
1184.3	607.8	8	4	2312	2916.1
1189.7	422.2	8	4	7032	8248.8
1189.7	1268.4	8	4	15443	17887.1
1191.1	1565.6	8	4	7823	6920.1
1196.0	504.7	8	4	13219	21422.2
1194.9	1400.5	8	4	16309	12251.1
1196.0	1918.5	8	4	5186	4342.1
1195.8	592.9	8	4	7035	5363.6
1196.4	1535.1	8	4	5190	3599.3
1198.6	454.2	8	4	13205	6915.5
1198.5	1149.6	8	4	7036	12869.9
1198.3	1208.6	8	4	10914	24054.3
1201.7	488.3	8	4	13208	12089.9
1202.7	560.2	8	4	15455	9958.5
1207.0	429.8	8	4	15459	18183.8
1210.1	495.4	8	4	10947	29576.1
1209.7	1515.1	8	4	15465	17927.6
1211.8	763.5	8	4	13237	12584.0
1213.0	1202.3	8	4	10927	22739.2
1213.4	1317.1	8	4	16312	5235.2
1214.4	1385.9	8	4	7827	16359.8
1217.2	911.8	8	4	5217	5806.5
1217.2	1913.3	8	4	5206	6419.2
1221.8	535.6	8	4	16308	14250.1
1225.4	1191.2	8	4	15475	5495.6
1224.9	1565.7	8	4	5228	4365.5
1226.7	1514.4	8	4	15480	3453.9
1226.5	1938.4	8	4	5222	5235.9
1236.7	416.5	8	4	5231	17091.7
1240.8	1198.6	8	4	11018	17436.1
1242.5	1371.0	8	4	7845	7041.8
1242.0	1541.3	8	4	13405	6086.4
1249.9	1417.1	8	4	16702	22283.3
1252.6	682.9	8	4	5247	6418.7
1255.3	561.4	8	4	7056	12190.8
1255.2	1162.8	8	4	11032	29140.3
1255.1	1291.3	8	4	7052	10523.8
1256.0	1725.8	8	4	7053	6842.6
1257.1	1487.9	8	4	7848	10427.0
1257.8	520.6	8	4	11056	7096.3
1257.8	532.1	8	4	11055	9705.6
1259.2	181.8	8	4	7055	7037.0
1263.7	2005.8	8	4	5271	7709.1
1267.0	1421.3	8	4	7062	6578.4
1269.8	1265.3	8	4	11062	14554.5
1269.3	1379.1	8	4	5273	10787.6
1275.2	1425.6	8	4	5288	12075.7
1275.9	501.0	8	4	13507	17115.1
1278.1	1619.0	8	4	7854	7666.6
1279.3	487.2	8	4	7853	16694.5
1283.2	1957.2	8	4	5305	8218.6
1288.7	517.3	8	4	2531	4066.1
1288.0	1317.9	8	4	7069	5747.3
1294.0	1497.6	8	4	7074	5945.6
1300.0	376.4	8	4	2544	8578.3
1299.4	395.7	8	4	7076	10979.5
1299.9	416.1	8	4	16387	12037.0
1302.1	1429.9	8	4	7079	5176.5
1303.2	707.7	8	4	7862	8018.9
1304.5	649.8	8	4	13592	5861.3
1304.1	1922.4	8	4	5323	10361.7
1304.9	560.7	8	4	13628	9393.3
1306.3	984.8	8	4	2582	4200.2
1308.2	1559.6	8	4	5329	3239.1
1309.4	1476.2	8	4	13647	11139.9
1312.4	1468.7	8	4	5332	31231.8
1316.7	707.1	8	4	5334	6939.5
1317.0	1141.0	8	4	13643	11725.4
1317.6	2006.4	8	4	7871	8341.1
1321.3	1097.8	8	4	7089	11534.9
1320.2	2000.3	8	4	7879	9829.3
1321.9	1552.8	8	4	7876	4073.1
1321.8	1072.7	8	4	7088	7924.1
1325.4	505.8	8	4	15556	16306.1
1325.2	1126.1	8	4	7880	20887.1
1328.0	331.3	8	4	2636	10237.1
1329.4	1255.4	8	4	7883	11894.2
1330.3	176.7	8	4	7097	6111.7
1331.3	944.4	8	4	2638	13417.9
1333.3	503.8	8	4	5365	9913.8
1331.9	868.3	8	4	7882	8612.7
1335.0	970.0	8	4	2665	19069.1
1335.3	437.0	8	4	7100	9111.2
1334.3	656.7	8	4	5367	4323.5
1336.0	394.0	8	4	15563	8303.5
1336.6	901.6	8	4	2657	4881.2
1337.8	947.4	8	4	7104	3398.4
1341.5	475.1	8	4	5369	18551.4
1340.4	492.5	8	4	13704	39655.5
1342.7	427.9	8	4	15569	2353.1
1343.3	1477.0	8	4	7109	8050.5
1345.8	2025.6	8	4	7890	14495.8
1346.8	1089.3	8	4	13725	4283.0
1348.2	320.3	8	4	7114	6279.0
1349.2	193.5	8	4	7110	7265.6
1350.7	1209.1	8	4	13744	10400.1
1348.6	2005.4	8	4	5387	7016.3
1351.7	1414.0	8	4	16402	18530.8
1355.6	504.4	8	4	5409	9690.3
1355.2	979.5	8	4	5405	7273.0
1355.5	1444.1	8	4	15582	2881.5
1356.5	657.1	8	4	5411	6792.0
1360.3	1457.9	8	4	11140	3816.1
1360.7	952.0	8	4	5432	4520.0
1367.1	470.6	8	4	7897	9211.3
1366.5	660.0	8	4	7126	22039.6
1370.9	1482.3	8	4	2742	4288.2
1372.5	320.0	8	4	5437	7741.5
1373.0	128.0	8	4	7900	8119.5
1374.4	543.2	8	4	13798	9864.6
1374.0	1388.2	8	4	15594	9498.5
1373.5	922.8	8	4	5443	6503.7
1377.1	528.2	8	4	2744	19813.1
1377.3	220.4	8	4	13813	6667.0
1380.3	415.4	8	4	7128	6247.6
1384.9	350.8	8	4	7137	11430.3
1385.8	1389.1	8	4	2767	3949.9
1388.6	419.1	8	4	8351	4047.2
1394.3	1102.1	8	4	5477	7915.8
1396.5	328.1	8	4	11165	7106.0
1405.1	1107.8	8	4	13863	5131.2
1406.3	309.8	8	4	7146	8458.7
1406.8	1357.1	8	4	5495	10480.5
1408.9	457.8	8	4	5497	11686.5
1409.2	540.2	8	4	5494	15624.9
1411.5	701.0	8	4	7155	8536.3
1412.0	1189.6	8	4	11183	8835.3
1417.4	403.5	8	4	7920	5216.1
1418.6	1258.0	8	4	16420	22092.2
1420.0	1409.8	8	4	13892	7535.2
1421.2	1279.3	8	4	2847	3745.6
1422.2	1402.8	8	4	5507	6661.8
1423.9	473.4	8	4	7921	5106.6
1428.8	380.9	8	4	15661	3353.4
1436.2	590.4	8	4	7174	7567.3
1437.4	429.0	8	4	7173	2610.3
1438.7	1220.6	8	4	7923	6728.6
1443.1	347.9	8	4	14000	7516.8
1443.3	1289.6	8	4	14011	9690.1
1444.1	505.1	8	4	5543	21617.1
1447.3	728.2	8	4	7933	11314.7
1450.7	354.0	8	4	14001	19309.1
1451.6	195.3	8	4	7179	12717.1
1454.7	1117.1	8	4	2910	4842.4
1457.2	1696.3	8	4	2921	5195.4
1459.4	278.4	8	4	5576	13391.6
1460.6	207.1	8	4	7939	5314.8
1462.3	1072.8	8	4	7184	5332.3
1464.3	1267.0	8	4	14066	9496.1
1466.0	1360.9	8	4	7185	14046.3
1469.0	1133.8	8	4	2918	23699.8
1470.6	1323.2	8	4	7187	10223.6
1472.0	499.0	8	4	5582	8309.5
1471.9	1096.2	8	4	5586	7427.3
1474.0	1210.9	8	4	11207	8703.6
1481.5	1511.0	8	4	7198	7669.0
1481.3	1796.7	8	4	5608	5142.4
1483.9	140.8	8	4	7192	7700.8
1483.9	1235.1	8	4	15715	19079.6
1485.4	338.7	8	4	16773	8710.6
1488.3	1353.2	8	4	15728	9452.0
1488.4	1390.4	8	4	11210	10851.6
1487.3	1801.6	8	4	5617	5834.6
1492.1	110.5	8	4	14167	9921.6
1492.4	242.9	8	4	14184	13771.5
[truncated: 1,712,456 more chars]
