## Supplementary material for "Unified nonparametric analysis of single-molecule spatial omics data using probabilistic indices": Data used in the analysis from already existing publications: gpD_merged_spots.txt

spot_coord_i	spot_coord_j	spot_coord_z	spots_fov	spots_cell_id	spot_intensity
1237.8	1232.3	5	0	17975	69210.8
1097.7	1485.7	5	0	16639	13733.4
1128.2	1532.6	5	0	16966	7116.6
1241.8	1082.2	5	0	2197	15718.2
589.7	951.9	5	0	320	1541.2
634.6	1055.7	5	0	13007	2405.2
668.4	1040.9	5	0	384	1443.7
673.0	1126.8	5	0	13048	6718.5
695.2	1123.6	5	0	13119	5166.9
843.5	332.0	5	0	18976	19959.9
855.1	1478.5	5	0	728	4474.2
955.9	1523.3	5	0	1077	2852.0
1000.2	1199.8	5	0	15304	1148.9
1194.6	1272.2	5	0	2048	1411.9
1210.4	1523.4	5	0	2082	4053.5
1216.9	1182.7	5	0	2122	2524.4
1478.2	891.1	5	0	2613	1593.8
1137.4	1219.8	6	0	12742	192416.5
831.7	1438.2	6	0	31	55797.4
1258.9	735.2	6	0	64	219869.6
981.3	571.9	6	0	1167	14724.5
1075.8	354.5	6	0	21695	38078.3
1220.6	1910.0	6	0	17841	31567.9
718.8	1131.9	6	0	13169	10632.0
719.7	354.4	6	0	13154	6678.5
962.9	617.9	6	0	14849	4958.1
1003.9	573.6	6	0	1228	4216.2
1007.4	678.1	6	0	1275	6125.2
1039.5	710.6	6	0	21655	2439.7
1128.0	1541.3	6	0	16966	2015.5
1224.6	1454.6	6	0	2138	3420.9
1236.0	1353.1	6	0	2184	3361.5
1269.0	729.4	6	0	2282	13113.3
1327.3	456.4	6	0	18222	2950.6
1712.0	616.5	6	0	2796	2486.4
144.0	1109.8	6	0	105	2917.9
673.4	1123.5	6	0	13048	3995.8
690.0	1074.9	6	0	410	1938.4
699.9	1128.3	6	0	13119	1506.9
707.2	1093.0	6	0	425	2094.6
730.4	1142.2	6	0	457	2358.4
765.2	1432.9	6	0	514	2776.4
797.9	1802.1	6	0	4204	2166.2
836.9	320.3	6	0	18975	2289.0
841.5	1316.1	6	0	13620	2171.9
846.6	1076.7	6	0	714	2732.8
868.0	1098.9	6	0	787	1887.5
885.5	830.9	6	0	13969	4154.7
886.0	1611.9	6	0	13952	2111.8
893.0	635.4	6	0	863	2379.2
911.0	495.1	6	0	14168	24960.9
941.7	909.5	6	0	14527	2381.4
965.3	1789.9	6	0	14771	1833.9
998.8	1189.7	6	0	19546	1800.1
1018.1	1343.9	6	0	15436	979.4
1042.9	255.3	6	0	15904	2611.9
1069.7	1371.0	6	0	16340	1392.7
1081.5	340.0	6	0	16328	2595.8
1088.4	738.4	6	0	16629	2078.8
1094.1	757.8	6	0	21101	1705.4
1100.9	1512.1	6	0	1648	1795.5
1110.2	1770.2	6	0	16740	2076.4
1114.4	1190.4	6	0	12730	2739.4
1146.1	573.2	6	0	17092	2327.0
1197.9	1120.6	6	0	17719	1766.0
1234.2	652.2	6	0	17939	2291.6
1293.1	1954.1	6	0	2335	1380.9
1495.9	991.6	6	0	18326	1167.7
1246.4	508.8	6	0	5359	25712.3
1705.3	2008.8	6	0	6609	38274.3
765.0	42.8	6	0	4104	11604.8
887.7	807.4	6	0	4474	53919.8
905.2	1790.8	6	0	4506	8732.0
922.0	187.5	6	0	949	5713.4
977.2	1908.9	6	0	19521	4772.6
1116.0	1942.1	6	0	20004	6826.3
1409.9	1697.3	6	0	2527	5279.5
1941.8	475.2	6	0	7136	4711.1
226.2	1878.2	6	0	3232	1958.9
598.3	1633.9	6	0	3766	1607.3
761.6	1730.2	6	0	4100	3771.0
766.8	534.1	6	0	4113	2816.2
816.4	224.0	6	0	18914	1643.8
840.0	392.0	6	0	13647	1784.8
874.1	179.9	6	0	7945	1980.9
875.5	1862.6	6	0	4450	2678.8
880.2	467.8	6	0	13873	2724.9
890.6	478.6	6	0	12477	1401.0
906.4	1619.7	6	0	14103	1789.3
1036.9	1933.0	6	0	19747	2740.8
1121.2	1542.2	6	0	1721	3389.7
1219.7	1418.9	6	0	5293	1697.4
1271.6	724.6	6	0	2282	21123.5
1285.3	1869.0	6	0	5467	1734.7
1374.3	1646.0	6	0	5668	1684.7
1473.4	1633.8	6	0	5979	20702.6
1499.4	1676.0	6	0	2628	2380.4
1553.3	1770.6	6	0	2669	1812.2
1684.4	411.9	6	0	6530	1910.3
1842.5	1397.4	6	0	6921	2647.0
1932.9	1203.7	6	0	2881	1371.6
2038.6	1111.1	6	0	7312	1774.5
18.3	574.7	7	0	77	169397.1
173.0	613.7	7	0	117	231992.5
175.0	628.7	7	0	118	140113.2
691.0	1876.5	7	0	408	85471.7
704.5	1881.6	7	0	3965	47983.4
799.4	1319.5	7	0	13423	64620.3
832.3	454.4	7	0	662	80343.4
860.0	1465.4	7	0	13741	188472.0
893.3	592.0	7	0	881	304923.9
898.1	608.1	7	0	14093	125177.5
1023.8	1172.8	7	0	4812	72128.3
1432.1	1728.4	7	0	2556	101093.7
1436.8	1717.0	7	0	2556	97537.4
1439.2	1662.3	7	0	18298	74280.3
1439.4	1673.2	7	0	2571	71220.5
71.1	1418.8	7	0	2993	40178.4
736.7	464.3	7	0	4033	37216.8
782.9	385.9	7	0	554	27163.5
813.5	1326.5	7	0	18885	45483.6
906.8	1558.6	7	0	930	14338.0
920.9	1644.0	7	0	973	21849.2
970.8	1918.8	7	0	4676	45305.0
1007.2	208.5	7	0	1268	31664.5
1010.1	1528.9	7	0	15505	26021.0
1010.7	1519.4	7	0	15505	36709.2
1121.8	590.2	7	0	1737	22370.6
1129.9	600.5	7	0	1749	51591.8
1201.4	36.1	7	0	5237	32216.2
1681.4	525.7	7	0	20522	54807.9
118.1	1821.5	7	0	3058	6580.4
133.3	1811.1	7	0	3086	8652.1
222.9	1904.0	7	0	3224	7151.0
535.5	1729.7	7	0	293	3470.0
691.5	1726.7	7	0	3943	2581.3
766.8	1089.6	7	0	13282	2878.4
859.2	330.6	7	0	13716	60939.3
864.8	1319.8	7	0	764	2104.2
869.8	1708.5	7	0	4426	2350.8
916.7	1748.8	7	0	14234	1850.2
997.6	1671.4	7	0	15253	10563.6
1078.3	336.5	7	0	16328	7317.6
1138.2	1024.0	7	0	5071	3712.2
1199.5	1919.8	7	0	20180	10669.0
1486.1	1645.0	7	0	2621	3186.4
1560.6	1263.1	7	0	18345	9226.6
1657.1	1568.6	7	0	20507	2785.8
30.0	811.7	7	0	2929	3003.5
222.2	382.1	7	0	137	1285.2
251.8	1012.8	7	0	3283	2390.2
304.0	1253.2	7	0	3354	2928.7
315.8	1143.9	7	0	3372	2483.0
381.4	1908.0	7	0	3462	2166.3
515.3	1111.4	7	0	18600	2523.3
544.4	767.1	7	0	298	2867.3
638.3	1139.0	7	0	3835	1689.7
662.4	985.9	7	0	13037	1231.7
684.4	1100.6	7	0	399	1561.4
698.9	761.8	7	0	3952	2472.0
737.3	1097.9	7	0	12409	1045.2
759.8	1336.0	7	0	500	1870.5
766.9	1106.4	7	0	522	1208.2
772.4	1460.9	7	0	4124	2228.3
799.7	1409.1	7	0	13433	1825.6
802.0	502.1	7	0	21919	1806.2
827.6	1072.1	7	0	13551	2100.5
836.5	1112.8	7	0	4347	1743.0
838.3	1037.0	7	0	13577	2895.5
840.3	1833.1	7	0	4334	2665.2
844.2	332.6	7	0	18976	75612.0
861.4	1009.2	7	0	13726	2308.4
862.1	1471.0	7	0	13741	10233.2
875.2	553.5	7	0	4432	2943.7
882.2	324.5	7	0	13859	1963.6
911.6	493.0	7	0	14168	15201.2
934.6	1024.5	7	0	1023	1820.8
939.9	1336.9	7	0	14505	1054.3
941.0	525.8	7	0	4611	1198.7
950.3	1652.0	7	0	14445	1360.8
964.6	1800.7	7	0	1130	1581.1
973.6	1553.4	7	0	4694	1713.9
983.2	1683.5	7	0	4716	1542.4
1003.4	961.8	7	0	9314	1851.1
1002.4	1859.6	7	0	15316	1765.0
1026.9	1755.5	7	0	1331	2487.7
1034.4	1871.2	7	0	1355	2001.9
1037.3	571.2	7	0	15920	2705.9
1053.1	1472.4	7	0	19808	1929.6
1077.4	620.5	7	0	1537	2588.2
1085.3	507.6	7	0	1569	1471.7
1108.6	1346.0	7	0	1673	2389.6
1114.1	1553.7	7	0	1689	1456.3
1118.9	1839.6	7	0	16901	1553.6
1127.2	1460.6	7	0	16794	1567.4
1129.3	464.9	7	0	1778	2046.5
1142.2	1584.4	7	0	17129	2139.9
1151.2	875.5	7	0	1834	1586.5
1160.8	545.5	7	0	17291	1723.8
1189.7	843.7	7	0	2020	1230.8
1194.1	1874.9	7	0	17732	2065.2
1216.8	675.8	7	0	17812	1355.7
1219.9	1353.1	7	0	17860	1353.6
1226.6	1430.9	7	0	17891	1564.5
1230.5	238.6	7	0	5314	2341.2
1239.8	1229.6	7	0	17975	24682.3
1243.0	1929.6	7	0	18012	1732.3
1244.7	1844.8	7	0	20271	1331.2
1252.2	1381.8	7	0	2240	1446.8
1260.3	655.5	7	0	18034	1236.5
1314.2	627.9	7	0	18208	1574.9
1413.1	1628.6	7	0	5775	2088.1
1446.8	147.7	7	0	5888	2111.4
1450.2	1597.8	7	0	2587	2675.9
1469.0	1728.1	7	0	5973	2562.8
1480.4	1643.4	7	0	18308	3682.8
1566.0	1217.3	7	0	2686	2411.2
1589.0	1234.8	7	0	6247	2605.5
1674.5	1513.9	7	0	6513	2243.5
1729.6	1826.6	7	0	6678	2184.5
1802.1	567.5	7	0	2842	2885.9
1840.4	898.6	7	0	2850	2205.4
1907.2	1322.5	7	0	7060	1789.0
2024.8	1293.8	7	0	7276	3184.2
1020.5	595.4	7	0	12608	26207.4
1227.1	1838.3	7	0	21234	11297.0
228.6	1914.3	7	0	7508	5496.1
796.9	614.9	7	0	4178	2331.9
819.3	1509.4	7	0	7870	4928.1
1058.5	1992.3	7	0	9367	15428.2
1072.6	1254.9	7	0	1526	3561.1
1080.0	422.4	7	0	16211	14504.9
1127.7	1140.1	7	0	55	2350.3
1191.8	1841.7	7	0	17698	1878.3
1236.2	514.0	7	0	17974	14951.4
233.9	1914.4	7	0	7508	3326.5
815.9	1504.5	7	0	7870	2801.0
890.2	1323.1	7	0	877	2179.8
918.5	852.2	7	0	991	2880.9
973.1	1609.0	7	0	14906	1550.8
1081.6	1272.0	7	0	8145	2255.3
1089.3	1553.4	7	0	16551	1067.9
1128.3	1218.5	7	0	12744	256908.5
1145.1	666.3	7	0	16992	1871.6
1256.7	639.7	7	0	18046	1173.7
1326.6	1908.2	7	0	20345	2002.5
1427.0	1986.3	7	0	8436	1585.7
840.7	1432.5	8	0	13587	61665.3
28.4	570.0	8	0	18423	140137.3
204.1	642.9	8	0	3199	45152.2
673.3	273.7	8	0	3905	192666.1
836.2	369.0	8	0	19015	127884.0
1010.0	296.9	8	0	4777	42139.1
1229.8	1340.7	8	0	17926	29635.6
1699.0	531.0	8	0	6576	79443.7
756.0	461.8	8	0	7772	24350.8
835.6	462.0	8	0	7899	56500.1
911.1	860.0	8	0	14308	17321.9
937.5	1667.1	8	0	14444	20792.5
958.6	1635.3	8	0	1073	13259.1
981.8	237.4	8	0	15149	14858.2
999.6	1950.7	8	0	19614	12339.2
1198.7	46.4	8	0	5222	32071.1
1232.2	1352.3	8	0	17926	31091.6
1441.0	581.5	8	0	5864	34235.4
1445.6	568.7	8	0	20431	68678.4
1455.5	1720.4	8	0	5922	8877.2
492.1	574.2	8	0	3629	2962.9
537.7	1715.9	8	0	293	1570.4
596.6	573.9	8	0	324	2627.0
692.1	1091.2	8	0	12378	2995.9
723.5	703.3	8	0	4007	2282.9
788.2	388.3	8	0	554	15711.6
810.5	1485.2	8	0	13459	3849.4
819.6	18.2	8	0	4259	2975.5
842.1	518.2	8	0	18950	2341.0
916.3	863.3	8	0	14309	27626.7
918.0	1552.2	8	0	20857	4165.5
926.7	806.9	8	0	12485	2800.5
942.7	160.4	8	0	1044	4007.5
1000.2	1499.3	8	0	1235	4072.8
1006.0	1370.2	8	0	1245	2295.4
1023.7	1135.8	8	0	15652	1296.6
1024.0	1350.1	8	0	15438	2380.5
1068.1	1462.4	8	0	19862	2209.5
1102.4	1491.6	8	0	16708	3214.8
1104.9	1518.5	8	0	16715	2065.2
1149.4	1031.0	8	0	1824	3708.4
1211.4	1957.2	8	0	20185	2871.7
1218.3	1877.8	8	0	5281	2574.1
1252.2	496.1	8	0	18019	18375.7
1279.3	1862.0	8	0	5433	4125.8
1325.0	1960.2	8	0	5542	2042.9
1454.1	1577.6	8	0	5921	3804.5
1466.9	1062.7	8	0	8476	4054.3
1508.5	1698.6	8	0	2638	2303.3
1512.7	1720.0	8	0	6072	2260.2
1718.6	1998.1	8	0	6635	9736.4
1837.7	1850.5	8	0	6902	4383.1
2041.0	1163.2	8	0	7309	3172.0
42.6	607.6	8	0	12874	1901.7
62.4	569.3	8	0	18445	10546.6
67.7	1148.3	8	0	18463	3360.2
77.4	1210.4	8	0	3003	2169.5
97.6	1824.8	8	0	12898	1186.1
167.5	454.2	8	0	3140	3143.3
173.7	613.5	8	0	117	286357.8
219.3	1910.3	8	0	3224	9098.2
380.6	127.2	8	0	3450	2077.8
592.4	796.1	8	0	7644	3679.2
623.1	1047.0	8	0	12999	2741.0
678.8	351.0	8	0	13061	1552.3
685.9	264.7	8	0	3933	2102.1
708.1	1094.7	8	0	425	1663.7
713.5	954.9	8	0	13111	1993.9
728.6	1138.4	8	0	457	3384.1
742.1	663.7	8	0	20705	2674.9
769.6	522.5	8	0	530	2080.8
787.0	1080.0	8	0	13379	2481.8
795.3	220.5	8	0	13392	1858.4
800.4	416.5	8	0	18861	1673.1
799.9	1318.6	8	0	13423	38513.3
810.1	89.7	8	0	18890	1919.6
847.8	1759.0	8	0	7910	2386.5
868.5	275.3	8	0	20793	3369.7
871.9	1806.9	8	0	4427	21667.6
872.9	295.2	8	0	13839	1976.2
876.2	1091.6	8	0	13865	1613.5
878.9	83.5	8	0	4442	2730.1
897.1	1357.6	8	0	14071	1548.2
908.0	479.9	8	0	4528	2697.8
912.9	1459.3	8	0	14163	3119.4
916.8	877.0	8	0	967	6723.7
934.9	511.1	8	0	14516	2252.1
936.1	788.2	8	0	14421	1301.2
937.7	815.7	8	0	12519	1331.1
939.7	511.4	8	0	14578	2877.8
971.6	1923.0	8	0	4676	7891.7
994.0	441.0	8	0	1236	1753.0
1020.3	594.3	8	0	12608	19939.3
1027.1	518.5	8	0	15673	1190.2
1032.4	1156.1	8	0	15790	39357.2
1043.6	308.7	8	0	21018	1372.0
1058.7	397.6	8	0	19827	1955.1
1061.5	1266.3	8	0	16175	1780.2
1077.9	1681.0	8	0	16265	1791.3
1100.6	1632.6	8	0	1643	1890.9
1103.5	1532.7	8	0	16739	1477.2
1113.5	1783.8	8	0	16741	1395.8
1120.2	1467.4	8	0	16797	1303.8
1128.1	190.8	8	0	5030	1801.1
1131.1	1412.5	8	0	17004	1201.6
1138.6	1906.3	8	0	20052	1621.6
1145.7	110.8	8	0	8202	2824.6
1149.4	1554.0	8	0	1836	2079.6
1156.3	1692.5	8	0	5096	2729.5
1165.0	1160.0	8	0	17272	1480.0
1202.3	459.4	8	0	17765	1687.8
1220.0	1956.3	8	0	20234	1449.6
1223.3	1946.2	8	0	21835	5102.8
1265.7	1845.8	8	0	20297	1529.8
1284.0	1864.3	8	0	5467	9136.9
1286.6	1899.3	8	0	18173	3051.4
1301.2	1846.3	8	0	2361	1588.1
1372.1	1958.2	8	0	5664	4923.2
1406.7	1971.7	8	0	8422	2225.8
1450.4	1726.0	8	0	5892	2061.8
1469.4	1712.5	8	0	5983	1702.6
1470.6	566.4	8	0	9607	2310.8
1608.8	1763.9	8	0	6298	2240.3
1624.8	2042.3	8	0	6342	14359.0
1646.3	2036.3	8	0	20494	2467.8
1677.9	1250.2	8	0	2771	2266.5
1679.9	551.6	8	0	6534	2411.7
1708.1	2005.0	8	0	6609	6735.1
1714.1	1814.2	8	0	6633	1194.2
1805.2	571.1	8	0	2842	2892.9
1818.3	163.3	8	0	8724	2233.8
833.2	1353.4	8	0	20765	31418.0
872.5	1797.3	8	0	7943	36184.4
42.0	1867.0	8	0	7361	3524.7
765.7	589.4	8	0	18792	4353.9
935.8	601.0	8	0	9262	2711.3
1002.1	1533.9	8	0	15280	1980.9
1040.5	1559.9	8	0	19750	2482.9
1468.8	1680.1	8	0	9605	8837.5
653.2	2006.6	8	0	18633	3050.9
773.3	557.1	8	0	18775	1992.1
772.9	1397.6	8	0	20729	1193.6
783.3	535.6	8	0	570	1763.2
809.3	1099.5	8	0	12431	1406.0
839.0	1269.2	8	0	7896	1498.9
855.3	1409.1	8	0	13638	2376.3
879.4	1519.6	8	0	9213	2168.5
889.3	1579.0	8	0	13987	967.1
899.6	1526.1	8	0	19235	2135.2
911.0	1557.2	8	0	20858	4585.3
1027.0	1166.6	8	0	4812	9391.5
1075.9	1831.1	8	0	21067	1667.6
1087.0	246.6	8	0	9398	1566.8
1201.2	776.7	8	0	9499	1454.1
1240.6	1834.7	8	0	8307	2096.6
1310.3	1842.7	8	0	5522	1652.8
1703.0	2010.1	8	0	6595	8832.9
1981.0	727.9	8	0	7189	2637.4
69.5	1403.2	9	0	2993	58674.1
197.6	636.2	9	0	7493	42947.1
664.7	264.2	9	0	9052	75578.8
770.1	480.5	9	0	13325	57598.3
848.1	1342.5	9	0	13659	87398.0
850.8	375.0	9	0	715	81258.8
901.3	807.2	9	0	7963	166526.5
917.0	871.7	9	0	967	93226.2
923.0	1015.4	9	0	10345	63834.0
934.9	571.8	9	0	19295	77514.5
850.4	1420.2	9	0	13638	15385.2
925.4	1630.7	9	0	20874	38976.8
938.6	969.9	9	0	14437	32193.4
941.3	1473.3	9	0	9265	129385.5
944.9	572.0	9	0	14590	47900.1
1234.2	484.6	9	0	17977	76359.8
1273.0	463.0	9	0	18107	14082.7
1272.2	1869.9	9	0	5421	39712.3
668.3	1094.2	9	0	12367	3162.8
791.2	533.5	9	0	570	5097.8
845.1	474.0	9	0	13653	17029.9
848.0	1413.0	9	0	13638	20414.9
861.3	1444.0	9	0	9200	3195.5
894.3	869.1	9	0	9230	2530.0
909.7	493.0	9	0	14170	5506.4
976.0	1799.3	9	0	4688	2955.2
998.2	578.5	9	0	1228	5197.9
1008.4	592.3	9	0	8074	4327.9
1013.8	1498.7	9	0	21602	4839.8
1172.2	1973.2	9	0	9487	2762.6
1215.3	1947.9	9	0	2099	3012.0
1305.4	1869.4	9	0	5475	3906.2
1316.1	1968.8	9	0	2372	22375.4
1495.6	1653.9	9	0	2631	3912.4
1553.6	1265.8	9	0	18347	7876.7
60.2	1316.2	9	0	12884	2364.6
70.1	1417.5	9	0	2993	27076.0
82.0	634.3	9	0	18473	1308.7
97.4	602.3	9	0	8946	1989.2
587.8	1818.4	9	0	18615	2662.8
670.8	1085.0	9	0	12366	1569.3
706.0	1881.4	9	0	430	8029.5
793.1	1661.2	9	0	18869	1862.3
833.8	451.5	9	0	19013	27681.4
864.5	1706.4	9	0	19068	2536.3
888.3	807.2	9	0	4474	150104.9
894.8	589.5	9	0	881	81076.0
905.5	1569.7	9	0	14119	2376.0
932.8	474.2	9	0	14400	1845.4
937.4	922.0	9	0	19331	1914.2
963.3	524.1	9	0	14841	1257.2
970.7	1262.4	9	0	4671	2656.6
980.4	1196.4	9	0	8049	1499.0
981.8	1797.4	9	0	21551	2367.1
995.4	463.5	9	0	1220	4045.0
1008.2	1548.2	9	0	19666	1674.8
1009.8	1573.2	9	0	1286	2161.3
1018.2	426.0	9	0	15660	1521.1
1039.7	1866.0	9	0	9350	1907.0
1069.6	1734.8	9	0	1531	1557.5
1071.6	1968.7	9	0	22038	1835.7
1131.8	1214.3	9	0	12744	13307.8
1138.1	1896.1	9	0	17040	2482.3
1145.3	1984.9	9	0	20066	2245.8
1150.6	468.7	9	0	17263	1692.8
1197.6	1933.6	9	0	8256	1098.0
1204.9	33.2	9	0	5260	6406.5
1223.1	559.4	9	0	21232	1838.8
1226.6	1936.6	9	0	21229	1742.4
1260.8	730.7	9	0	18027	40577.1
1271.4	725.6	9	0	2282	88372.4
1356.2	1395.7	9	0	8391	2031.0
1434.9	1727.4	9	0	2556	27091.0
1536.9	1800.2	9	0	9622	1987.5
1712.8	2003.2	9	0	6635	15580.2
1908.2	1762.8	9	0	9718	2883.3
1202.2	1835.2	9	0	21215	58000.5
1080.8	1791.8	9	0	16535	38558.5
173.7	661.7	9	0	8969	2497.6
662.8	1078.8	9	0	380	2908.7
842.5	1376.5	9	0	13662	1844.3
857.9	1434.9	9	0	9184	11403.4
904.8	1556.0	9	0	21955	15616.6
1284.0	1973.3	9	0	20308	2098.9
806.1	499.2	9	0	21920	2342.8
858.6	1456.6	9	0	13742	3660.9
885.8	331.8	9	0	13861	1609.2
918.3	389.6	9	0	20891	1435.8
991.5	493.0	9	0	15260	3631.7
1131.5	598.0	9	0	17096	14638.4
1168.5	612.2	9	0	21804	2477.9
1278.7	2024.8	9	0	8337	2350.7
1413.8	1024.5	9	0	21868	2940.2
742.3	1122.5	10	0	20706	71633.9
1241.2	1982.6	10	0	17992	182725.5
187.8	630.2	10	0	18544	74067.5
1259.4	1969.4	10	0	20287	94672.5
916.4	495.9	10	0	14343	33290.6
931.9	967.4	10	0	14437	13106.3
1176.7	2004.6	10	0	21187	37596.8
24.1	708.0	10	0	8914	2594.3
64.9	570.0	10	0	18465	58396.8
794.2	510.1	10	0	13338	6598.7
795.6	539.1	10	0	18852	4294.3
836.5	1348.4	10	0	20765	46258.1
865.8	1600.6	10	0	13794	3015.4
890.4	374.9	10	0	19182	7893.0
928.7	959.1	10	0	20895	1898.2
938.4	1433.5	10	0	14490	3334.8
938.9	1347.0	10	0	14714	2591.4
992.0	489.8	10	0	15260	20528.2
993.8	477.9	10	0	9312	14260.4
1004.6	1282.9	10	0	15306	5064.7
1047.1	1553.6	10	0	19751	2555.4
1124.4	345.2	10	0	5031	2124.0
1204.4	1939.2	10	0	20190	1755.2
1245.2	534.8	10	0	18077	14432.1
1256.7	1865.4	10	0	20281	6948.4
1266.6	1885.0	10	0	10080	2158.5
1281.6	1837.9	10	0	20304	3068.6
103.5	1807.0	10	0	9774	2602.5
128.1	1827.7	10	0	3083	1955.7
706.2	407.5	10	0	18684	3036.2
769.3	1934.6	10	0	7790	2751.4
811.4	473.2	10	0	18882	1910.8
823.0	1652.7	10	0	18934	1947.5
856.0	237.0	10	0	13721	2159.4
868.7	1793.5	10	0	7943	32317.4
892.3	381.9	10	0	19182	2043.7
894.3	1418.8	10	0	884	1179.8
899.5	386.1	10	0	14260	2784.2
901.0	147.1	10	0	14089	2266.3
936.9	195.9	10	0	14411	1599.7
940.0	1472.6	10	0	9265	115950.2
945.1	886.8	10	0	12531	1383.2
967.9	1512.0	10	0	14852	2564.4
990.8	1467.7	10	0	20971	1510.4
1005.6	1915.3	10	0	21000	2273.0
1006.0	1220.4	10	0	19611	1331.9
1007.3	1855.8	10	0	15317	1819.4
1010.2	586.7	10	0	8074	1923.7
1039.3	572.5	10	0	15922	2296.5
1053.0	711.4	10	0	16126	1497.1
1055.4	1328.6	10	0	16057	2186.3
1064.8	1875.6	10	0	4888	3889.6
1077.5	1449.8	10	0	16381	1366.8
1094.3	713.9	10	0	21071	1182.6
1151.5	652.3	10	0	16991	1477.3
1165.5	1867.1	10	0	21795	2341.8
1206.2	1834.3	10	0	21215	77213.3
1211.7	1975.3	10	0	17803	1639.5
1232.6	709.8	10	0	21839	2008.2
1233.6	1351.0	10	0	17926	22263.6
1255.5	497.6	10	0	18020	43910.3
1256.0	1940.5	10	0	21245	2107.6
1277.0	2007.5	10	0	9537	4358.0
1277.9	609.6	10	0	10083	1570.0
1284.2	1866.7	10	0	8343	6532.8
1437.1	1895.7	10	0	9595	2102.9
1447.5	566.5	10	0	20432	20359.1
987.7	240.5	10	0	15151	17825.2
774.4	1105.7	10	0	20732	1477.9
820.5	347.6	10	0	21427	1527.5
897.4	351.9	10	0	14024	1787.2
911.0	491.5	10	0	21477	5891.8
932.9	1337.6	10	0	14477	1381.6
998.4	1496.6	10	0	15248	2177.5
1011.0	1498.6	10	0	21602	4864.0
1013.7	1804.8	10	0	20997	1750.5
1030.6	1599.8	10	0	15730	1420.1
1099.8	317.8	10	0	16670	1526.8
1128.9	1218.1	10	0	20032	10874.5
1317.4	1967.4	10	0	21858	34503.0
699.2	1136.1	11	0	13121	103158.1
1012.9	1488.2	11	0	15504	148431.4
1068.6	1782.4	11	0	21045	57651.2
1252.2	1959.3	11	0	10530	97327.0
920.1	1024.2	11	0	10345	76820.3
958.6	278.1	11	0	9936	60383.9
995.0	1385.3	11	0	15406	8256.2
1048.5	1810.0	11	0	16020	7738.8
1222.0	1992.5	11	0	20216	8382.4
1259.0	448.8	11	0	18107	9757.3
817.0	1465.1	11	0	13511	4120.5
837.0	158.3	11	0	9161	9259.8
929.9	1613.1	11	0	20877	2337.6
993.9	1390.6	11	0	15406	9767.7
1008.5	1084.0	11	0	15363	2960.3
1034.9	611.4	11	0	15895	2757.4
1046.0	838.4	11	0	15713	3989.0
1060.6	257.8	11	0	15912	2555.3
1082.7	626.3	11	0	9385	8321.4
1153.7	1175.4	11	0	17342	8014.9
1212.6	1837.4	11	0	9514	14146.9
1214.6	412.0	11	0	17744	23540.5
1255.3	531.5	11	0	10531	15758.6
1261.0	1978.3	11	0	20289	9780.0
1319.0	1973.5	11	0	20352	10086.5
1742.5	1965.1	11	0	6709	2309.4
1817.0	1891.8	11	0	20564	2509.0
28.1	567.0	11	0	18424	39080.7
730.5	411.0	11	0	9848	1567.5
749.7	980.9	11	0	12415	2152.9
771.3	477.2	11	0	10281	18279.1
780.6	254.8	11	0	21387	2197.5
850.0	1420.4	11	0	21936	1085.8
902.6	1748.9	11	0	21954	2573.4
909.6	533.8	11	0	14298	1891.2
968.4	1510.6	11	0	14852	1835.5
978.9	1332.4	11	0	15131	1226.9
982.2	471.3	11	0	9297	1423.5
988.5	1699.4	11	0	19541	1720.7
994.0	522.8	11	0	21562	1301.3
1019.3	1899.6	11	0	19705	2768.4
1038.4	1595.5	11	0	15945	1500.8
1039.6	1653.6	11	0	19761	1950.1
1042.2	1480.3	11	0	15884	1592.6
1046.4	1534.1	11	0	19792	2098.1
1121.4	1995.1	11	0	21154	1973.4
1203.0	1811.6	11	0	10510	1528.8
1225.1	599.6	11	0	17878	2626.9
1245.0	1950.0	11	0	20274	10709.3
1608.5	2043.3	11	0	20484	18584.3
1218.3	424.7	11	0	10912	15411.3
960.6	1314.1	11	0	14674	2251.6
1055.1	819.8	11	0	21034	2856.8
1077.2	627.9	11	0	21702	2900.3
1102.9	1943.8	11	0	10868	1576.8
1272.4	1869.6	11	0	20284	15574.8
831.2	168.7	12	0	10302	6799.7
1029.5	488.9	12	0	15735	37398.1
1117.9	549.4	12	0	16857	18033.5
1176.9	2017.2	12	0	17526	18474.5
1249.4	673.6	12	0	17916	12199.3
1280.6	1968.8	12	0	20309	36438.7
1295.9	1964.3	12	0	18194	8798.5
1304.0	1967.1	12	0	18194	19202.4
1314.0	1980.6	12	0	20343	4418.2
13.2	868.5	12	0	10595	6505.2
710.8	1108.3	12	0	12387	2272.8
802.7	1363.1	12	0	13444	3180.6
1006.1	1378.5	12	0	15474	5310.2
1008.0	1794.5	12	0	10396	2490.1
1010.4	1374.0	12	0	15474	3201.3
1015.7	395.0	12	0	10816	41619.1
1138.5	539.2	12	0	17296	3313.2
1146.1	547.2	12	0	17296	7207.1
1154.0	1953.1	12	0	21169	2279.1
1242.8	1942.0	12	0	21842	2059.6
655.5	465.8	12	0	20669	2613.6
837.0	1345.0	12	0	20767	16411.2
934.4	490.0	12	0	14419	1322.8
938.7	567.5	12	0	14520	10853.2
940.0	1471.4	12	0	9265	53458.0
964.9	1783.8	12	0	14806	1467.3
991.7	499.6	12	0	19652	6602.5
995.3	1384.0	12	0	15406	6448.5
1014.6	1486.6	12	0	15504	141440.4
1027.4	1901.0	12	0	9980	2161.7
1109.2	1889.4	12	0	22234	1927.3
1174.9	2008.9	12	0	21187	4651.5
1177.2	2005.0	12	0	21187	18907.3
1257.8	494.0	12	0	18082	9621.6
889.5	1639.8	12	0	13893	16483.7
1319.5	1958.3	12	0	10546	3520.2
672.3	47.4	12	0	11031	14127.3
773.2	552.0	12	0	21912	1685.8
797.8	496.5	12	0	18865	1750.5
842.6	722.0	12	0	22377	2357.4
1050.2	1882.1	12	0	22394	6974.5
1246.5	533.5	12	0	18078	19416.7
717.2	1140.3	13	0	11037	108913.0
948.2	282.7	13	0	21978	155130.0
966.6	278.7	13	0	19435	94260.4
1065.5	1791.2	13	0	16538	89687.4
1239.6	1973.6	13	0	17993	213429.9
1021.4	812.5	13	0	11144	29052.2
1028.8	1796.4	13	0	11150	20061.8
973.1	1796.5	13	0	21992	2822.7
981.3	1811.6	13	0	9946	4094.9
1108.7	1745.2	13	0	16829	2416.5
930.8	389.3	13	0	14364	2129.4
939.3	1472.8	13	0	14491	3122.8
1002.4	502.0	13	0	19653	1827.6
1002.8	1871.7	13	0	15464	2204.8
1020.1	544.1	13	0	12640	1876.7
1137.5	631.9	13	0	22439	1976.7
1218.9	422.8	13	0	10912	13121.2
865.0	1362.0	13	0	12447	1711.4
1034.2	816.5	14	0	21011	33398.3
872.7	1640.9	14	0	10730	12343.1
1077.1	1782.4	14	0	16535	76163.4
1099.9	540.9	14	0	16859	20634.4
432.3	1852.2	14	0	11006	2573.9
1003.7	1780.1	14	0	21589	1856.1
1059.0	1791.2	14	0	21046	45487.4
1233.2	463.0	14	0	21223	10443.6
673.8	45.3	14	0	11031	20491.5
702.0	1131.3	14	0	13121	10571.9
898.5	379.2	14	0	19183	2605.3
899.2	400.5	14	0	14262	1821.6
959.0	273.7	14	0	14725	12028.6
1009.0	1223.1	14	0	21576	2550.3
1012.9	1488.7	14	0	15504	5620.5
1016.2	390.9	14	0	15480	42248.1
1015.1	1481.0	14	0	15331	17494.1
1042.2	1888.3	14	0	19766	2109.6
1084.7	1807.6	14	0	16537	1833.8
1260.4	1956.8	14	0	11217	1609.2
1279.0	1964.7	14	0	20301	19674.9
578.0	1656.0	15	0	11318	26160.1
1038.0	1793.6	15	0	11613	24849.9
834.5	1677.1	15	0	21437	2355.8
867.4	1364.1	15	0	12447	2402.2
1075.4	1796.8	15	0	11169	3197.6
1378.4	1390.4	15	0	22459	6038.3
822.4	353.8	15	0	13505	2200.9
962.9	346.9	15	0	22169	1645.9
974.6	385.0	15	0	15258	1537.6
976.8	853.7	15	0	14992	2380.3
1021.7	811.6	15	0	11144	23145.8
1281.0	1963.5	15	0	20301	17136.7
1875.8	453.4	15	0	11482	1977.2
1046.3	1792.5	16	0	21654	27104.4
678.8	41.6	16	0	11031	17717.3
841.7	727.4	16	0	22378	19129.9
1058.3	1790.1	16	0	21046	73743.2
947.9	282.2	16	0	22152	22365.8
31.5	573.5	17	0	11496	161550.8
1064.0	1791.4	17	0	16541	7429.8
1195.3	1855.8	17	0	17701	2688.9
844.4	729.3	18	0	22378	18244.1
1056.8	887.0	19	0	12236	14851.2
1386.8	351.2	21	0	12045	8272.7
1057.1	888.0	21	0	12236	25483.3
297.2	187.7	21	0	12201	1959.9
757.9	1146.0	4	1	16291	955.7
768.5	1120.1	5	1	11788	225136.0
1244.5	749.9	5	1	133	212329.1
1245.9	730.5	5	1	11925	123453.1
1506.9	975.8	5	1	14804	96202.7
769.7	1170.7	5	1	13000	3052.7
742.2	1104.0	5	1	68	1582.5
1007.1	573.1	5	1	106	1441.7
1065.0	1183.9	5	1	1819	2095.9
1144.1	786.2	5	1	119	1674.4
1460.0	1023.7	5	1	2826	79289.4
1014.7	668.7	5	1	1676	103669.0
393.3	857.4	5	1	435	3070.7
720.0	461.2	5	1	968	4745.3
828.7	1454.3	5	1	1248	2669.1
1083.3	767.9	5	1	13466	4287.5
258.5	632.2	5	1	327	1720.8
566.0	352.5	5	1	12263	1587.5
676.2	1002.4	5	1	11563	2351.4
683.5	204.4	5	1	906	2039.4
690.5	1073.8	5	1	49	4659.1
769.0	1458.9	5	1	1089	1802.7
791.7	1271.3	5	1	1126	1689.2
871.1	916.7	5	1	1345	1825.3
901.6	850.3	5	1	1432	1602.9
984.9	679.8	5	1	1603	1803.0
1048.8	1586.3	5	1	1785	1395.1
1137.5	1585.9	5	1	2020	2001.2
1138.7	676.1	5	1	13604	2062.5
1199.2	606.5	5	1	2164	2204.8
1244.0	1020.1	5	1	14052	7382.7
1368.0	866.8	5	1	2593	1290.7
2016.9	554.8	5	1	3532	3063.3
606.8	985.9	6	1	12380	153030.9
765.6	1137.5	6	1	16297	293821.2
997.2	1158.2	6	1	13381	207791.7
1048.7	740.5	6	1	1779	115578.9
1053.0	749.0	6	1	1786	149358.6
1109.7	1613.7	6	1	1931	94056.4
1388.1	1685.9	6	1	2657	101753.8
1495.8	985.6	6	1	14828	88484.9
1628.6	1065.7	6	1	15088	130881.2
1636.7	1054.3	6	1	3163	128941.6
1076.0	189.0	6	1	1855	35767.8
1106.4	908.7	6	1	11854	28427.5
1245.6	1015.1	6	1	14052	39738.6
1251.6	1015.0	6	1	14052	26405.3
1325.5	1591.0	6	1	2481	35270.2
629.5	570.6	6	1	782	3089.6
787.4	1111.4	6	1	1147	1878.5
1097.9	767.2	6	1	13469	2509.6
1189.3	829.4	6	1	2142	2141.3
1206.5	819.0	6	1	13893	2833.7
1222.7	789.5	6	1	2227	1583.9
1298.9	97.0	6	1	2413	180783.6
1447.5	1039.2	6	1	8717	2569.4
1457.7	1051.4	6	1	16994	4231.1
1491.1	343.5	6	1	2880	2067.4
1501.0	978.6	6	1	14804	26546.2
1595.5	1471.5	6	1	3087	1420.7
1854.4	1686.7	6	1	3430	3446.1
150.5	1017.9	6	1	246	2106.5
195.7	522.3	6	1	287	1798.2
314.3	1486.9	6	1	363	1872.3
483.3	1597.0	6	1	554	2367.5
505.1	914.8	6	1	12239	2165.3
569.6	1141.3	6	1	670	2163.1
596.3	1065.0	6	1	11170	1519.7
629.0	1250.1	6	1	784	2316.9
646.6	1126.2	6	1	817	1734.0
648.4	941.8	6	1	12521	1879.2
653.6	1077.3	6	1	834	2645.4
656.6	721.4	6	1	844	23587.8
677.7	1390.2	6	1	878	1386.1
682.1	748.0	6	1	12648	3060.9
681.7	1106.3	6	1	11228	1505.1
684.9	202.8	6	1	906	2702.4
757.7	1073.6	6	1	1055	1963.4
770.2	966.5	6	1	15511	1368.9
771.7	493.3	6	1	1084	2156.3
824.1	1174.2	6	1	13184	2000.5
828.4	1367.9	6	1	1225	2201.6
833.7	1124.6	6	1	13192	1613.6
853.6	821.9	6	1	1297	1352.4
900.6	1679.7	6	1	1411	3523.2
902.2	579.6	6	1	1428	2067.4
943.7	1811.0	6	1	1512	1442.8
1077.0	184.0	6	1	1855	3867.6
1096.1	790.6	6	1	114	1820.1
1114.0	908.8	6	1	11854	4596.6
1190.9	789.4	6	1	2165	2072.5
1191.3	903.6	6	1	13809	1560.0
1195.8	841.9	6	1	13829	2541.0
1214.5	1051.1	6	1	13921	2190.2
1294.2	1661.2	6	1	2372	2657.2
1356.2	753.3	6	1	14351	2487.1
1404.9	736.0	6	1	8696	2401.3
1431.5	20.6	6	1	2760	2643.9
1455.9	888.5	6	1	12076	2083.9
1502.0	984.1	6	1	14828	6217.9
1527.9	899.7	6	1	14915	1683.7
1571.9	782.8	6	1	15001	1393.4
1604.3	424.4	6	1	3093	2504.7
1609.6	818.2	6	1	15079	2542.4
1658.8	838.6	6	1	3201	1829.3
1116.6	1604.9	6	1	13557	57953.5
1932.8	326.2	6	1	7507	58844.7
1951.1	314.1	6	1	7543	41393.5
296.3	100.1	6	1	4157	147631.5
618.9	46.7	6	1	4865	19882.6
629.2	1274.0	6	1	4882	3827.8
634.6	48.3	6	1	4899	9490.9
1262.1	1120.7	6	1	5987	2839.3
1281.7	920.0	6	1	14157	2231.8
1574.4	113.0	6	1	8790	2678.8
1753.8	843.8	6	1	15124	2289.1
96.0	466.8	6	1	7913	1309.6
194.4	827.4	6	1	3938	4470.0
306.1	1837.5	6	1	4193	1812.9
421.1	587.9	6	1	15316	1161.1
442.5	1123.6	6	1	4447	1873.0
455.8	1383.9	6	1	4468	1832.8
519.1	404.0	6	1	15339	1520.3
576.2	1644.6	6	1	4761	3574.8
596.2	380.1	6	1	4804	1896.9
688.3	153.1	6	1	5022	2006.2
831.4	1401.6	6	1	15554	2497.4
837.2	17.3	6	1	5256	2189.3
838.0	1666.1	6	1	5246	1980.0
1029.2	607.9	6	1	5568	1281.8
1036.0	787.1	6	1	13403	1271.4
1046.6	1554.1	6	1	1781	2788.1
1107.5	1312.7	6	1	5714	2705.8
1283.7	666.7	6	1	15768	1824.2
1315.8	65.4	6	1	6135	94976.0
1339.0	66.3	6	1	8646	1594.4
1340.7	1993.7	6	1	6197	1437.2
1358.6	1877.8	6	1	6248	3559.7
1364.6	1059.5	6	1	14414	2047.1
1403.6	1869.2	6	1	2684	2339.5
1430.1	5.0	6	1	6423	2507.8
1509.6	112.6	6	1	6577	1689.2
1517.4	894.0	6	1	6585	1225.2
1569.2	1504.5	6	1	12094	2029.7
1595.6	824.4	6	1	6768	20021.7
1600.5	819.3	6	1	6768	6160.3
1606.1	411.4	6	1	6782	2277.1
1739.2	757.2	6	1	7052	1641.5
1748.7	267.2	6	1	7088	1894.1
2033.8	1571.0	6	1	7770	1393.7
601.1	992.3	7	1	4825	126171.3
1769.3	270.6	7	1	7152	98581.9
1066.4	771.9	7	1	1823	6115.4
1074.2	775.2	7	1	13447	30057.4
1095.3	173.5	7	1	5693	12590.9
1451.3	1029.5	7	1	12073	116072.4
1572.8	439.7	7	1	3035	11431.5
1589.4	834.9	7	1	15050	12977.0
1853.8	73.1	7	1	7337	29434.7
2041.4	316.0	7	1	3545	229081.4
196.7	60.5	7	1	3942	5399.0
316.4	1079.9	7	1	15282	2514.0
614.1	642.9	7	1	4851	4949.2
695.8	926.7	7	1	12716	2078.1
844.4	1757.6	7	1	13238	2220.9
1003.7	1136.4	7	1	1660	2523.1
1037.2	637.3	7	1	1758	2910.2
1063.5	757.1	7	1	13431	2331.0
1238.1	638.1	7	1	14017	3422.7
1257.4	1077.2	7	1	11934	3369.1
1271.2	1634.3	7	1	2348	2650.6
1321.7	1920.4	7	1	6145	4079.2
1371.5	1780.5	7	1	14438	11004.7
1608.0	835.5	7	1	15070	8972.8
1857.2	68.1	7	1	7337	20180.7
1862.4	59.9	7	1	7351	34367.5
90.8	1298.7	7	1	3698	1854.1
99.1	70.7	7	1	3723	1821.1
260.1	122.8	7	1	4069	2151.4
281.7	91.9	7	1	4125	1497.5
397.4	1008.7	7	1	4374	1479.6
403.3	746.1	7	1	443	1920.2
412.0	1068.2	7	1	458	1407.4
573.4	805.5	7	1	673	1929.9
587.5	1203.8	7	1	12330	2390.8
602.5	1785.4	7	1	15392	1932.3
648.4	1260.0	7	1	818	1349.2
688.0	1150.2	7	1	12604	1861.6
707.5	1397.0	7	1	5043	2063.7
714.9	804.9	7	1	958	2004.7
853.2	968.6	7	1	11833	1070.8
944.2	440.3	7	1	5462	1735.4
959.4	1420.3	7	1	1552	1749.2
1014.9	668.0	7	1	1676	126207.9
1027.1	768.0	7	1	1729	5087.2
1053.8	1319.1	7	1	1795	1555.2
1065.5	1210.4	7	1	1814	1926.3
1106.2	2006.6	7	1	5716	1173.9
1154.6	844.8	7	1	2061	2074.0
1246.9	655.3	7	1	15722	2765.4
1255.1	615.3	7	1	5985	2457.4
1271.4	789.3	7	1	11954	1895.1
1293.9	1223.9	7	1	6071	1561.3
1309.4	115.0	7	1	6106	1672.4
1327.0	1948.0	7	1	2486	2601.7
1339.5	44.2	7	1	9396	4380.0
1402.3	14.6	7	1	15893	1848.9
1407.0	1826.5	7	1	16545	2839.4
1417.5	738.1	7	1	6396	2411.6
1468.6	145.6	7	1	6507	1447.7
1502.8	793.4	7	1	2891	2113.2
1507.9	973.9	7	1	14804	43623.1
1787.5	1701.2	7	1	7194	1557.7
1793.0	1706.1	7	1	7194	2477.2
1801.1	269.8	7	1	7209	1220.2
1948.0	314.6	7	1	7543	37860.9
2008.0	1338.0	7	1	7727	1815.5
2018.8	351.8	7	1	3531	2637.5
2018.2	829.8	7	1	7745	1771.2
293.7	109.4	7	1	8041	142117.7
1868.9	61.4	7	1	7351	41432.1
995.9	705.4	7	1	1662	2065.8
1299.8	625.5	7	1	2397	3179.2
1849.0	1668.8	7	1	8910	3056.3
4.4	929.8	7	1	7852	1797.9
89.0	461.7	7	1	7909	1960.3
278.0	366.8	7	1	8031	1534.5
570.3	350.0	7	1	9161	1465.8
627.6	335.2	7	1	8253	1573.4
682.3	779.1	7	1	8307	1870.2
780.5	1104.0	7	1	5156	2037.9
1231.1	1131.9	7	1	2279	58785.8
1366.4	1389.4	7	1	14364	1559.5
1380.6	1247.3	7	1	8675	1871.7
1421.8	1123.4	7	1	14615	1247.3
764.7	1167.2	8	1	13007	67711.0
524.0	880.6	8	1	603	26888.4
996.8	1144.4	8	1	13380	113532.1
1365.9	1773.6	8	1	2587	58257.0
534.7	868.3	8	1	4680	2442.1
643.9	769.0	8	1	15428	1586.4
938.7	943.6	8	1	1515	1769.4
1086.0	788.8	8	1	112	8285.5
1103.6	796.2	8	1	13509	2448.0
1111.0	779.2	8	1	13515	6297.9
1342.6	159.3	8	1	14298	2712.0
1520.2	1021.3	8	1	14857	1935.6
1572.1	856.8	8	1	15040	1823.2
1805.2	1651.5	8	1	3374	1601.3
311.7	1303.4	8	1	15279	2505.1
402.7	644.4	8	1	16233	4606.0
421.2	1850.4	8	1	4401	2971.2
635.0	47.0	8	1	4899	6791.8
678.8	872.7	8	1	50	1328.4
684.8	1216.1	8	1	5016	2451.7
736.6	1194.9	8	1	5082	2987.2
775.0	1162.2	8	1	11791	1647.6
806.8	1103.9	8	1	88	1385.6
980.9	697.1	8	1	1614	6548.2
998.1	1157.5	8	1	13382	78481.4
1015.9	666.2	8	1	1676	58601.5
1078.4	185.7	8	1	1855	8178.1
1096.2	172.2	8	1	5693	8409.2
1109.3	914.0	8	1	5719	1917.6
1158.5	142.1	8	1	5801	1802.6
1166.8	781.5	8	1	13734	1457.3
1199.1	769.6	8	1	2159	1845.3
1247.9	1012.0	8	1	14052	10251.9
1248.2	1037.7	8	1	2300	2197.8
1250.0	726.6	8	1	11926	12970.2
1300.0	97.4	8	1	2413	153429.3
1316.6	1793.8	8	1	6133	2007.4
1334.7	102.0	8	1	2479	2547.9
1387.6	631.8	8	1	6322	2037.6
1439.0	69.2	8	1	15948	1428.8
1446.1	819.0	8	1	2800	1492.7
1454.6	695.5	8	1	8723	4465.3
1598.0	798.7	8	1	3097	2071.0
1608.6	834.8	8	1	15070	8031.5
1769.7	269.3	8	1	7152	65801.7
1987.2	399.8	8	1	8986	1507.9
2008.0	435.2	8	1	9574	1791.4
1382.2	1728.1	8	1	2637	42714.9
763.2	1195.9	8	1	17023	9286.2
673.8	1162.2	8	1	11515	1693.7
1325.6	84.4	8	1	15814	2349.2
328.8	1048.0	8	1	4230	1722.4
632.1	52.4	8	1	4894	1897.8
636.4	1129.2	8	1	817	2728.3
1098.7	895.4	8	1	9303	40514.7
1107.0	907.1	8	1	11855	21849.3
1170.0	1902.6	8	1	15671	2875.7
1309.8	126.7	8	1	6106	1886.8
1462.7	1020.2	8	1	14770	16920.8
1630.0	1063.8	8	1	15089	51067.3
32.8	1028.3	9	1	7869	2538.4
461.8	205.2	9	1	12231	2451.1
817.1	1131.2	9	1	1228	1622.4
1127.2	790.8	9	1	13544	1902.7
1195.6	962.4	9	1	2175	2482.2
33.0	1056.5	9	1	16211	2012.7
297.3	97.0	9	1	9103	41840.1
558.7	794.5	9	1	9159	2771.6
603.0	988.0	9	1	4825	15483.1
613.1	1217.1	9	1	12374	2481.6
648.5	828.3	9	1	8268	2651.3
715.1	1188.6	9	1	15470	1859.2
785.3	1103.6	9	1	15525	2682.3
930.9	995.3	9	1	13343	1568.4
998.2	1159.1	9	1	13382	9201.8
1001.8	655.8	9	1	9275	7500.4
1054.0	745.0	9	1	1786	14943.3
1098.1	897.0	9	1	9303	4080.8
1145.9	1991.3	9	1	8518	1914.2
1146.9	985.6	9	1	8512	1656.5
1151.8	1449.9	9	1	8521	2455.0
1201.2	936.3	9	1	5900	1411.0
1230.0	233.8	9	1	8564	1080.9
1303.2	951.3	9	1	15795	1219.3
1319.2	61.2	9	1	6135	18518.2
1404.0	971.3	9	1	14519	1247.7
1427.7	7.5	9	1	6423	12342.2
1490.4	32.5	9	1	6538	1271.3
1498.2	980.0	9	1	14829	4344.5
1549.6	873.8	9	1	16879	1460.2
1630.0	1065.1	9	1	15089	15004.5
1631.0	1060.0	9	1	15089	8618.2
1769.9	266.0	9	1	7152	10176.6
1868.0	59.5	9	1	7351	26311.2
2042.4	313.9	9	1	3545	85962.1
1371.1	1725.0	9	1	9772	42974.5
801.2	1107.1	10	1	13123	2713.2
1407.7	1780.3	10	1	14586	2411.5
40.3	1014.3	10	1	15215	1678.3
539.3	517.2	10	1	9659	2266.0
588.7	1002.7	10	1	15372	3050.8
691.7	1152.6	10	1	12607	2442.0
826.2	1117.1	10	1	13194	1886.6
1160.2	820.1	10	1	9322	1389.2
1267.8	891.5	10	1	11938	1544.0
1319.5	700.2	10	1	16824	17515.1
1377.4	976.5	10	1	14400	2850.9
1410.7	1055.4	10	1	9786	1462.5
1448.1	38.6	10	1	15932	1577.5
1553.8	1196.2	10	1	6656	1995.2
705.4	1010.3	10	1	11675	2864.3
600.7	993.0	10	1	9915	13008.4
658.2	1039.4	10	1	11478	15128.5
823.9	1123.8	10	1	13124	1468.8
1180.7	802.0	10	1	13792	2285.0
652.6	1026.7	11	1	11475	72293.7
1203.0	659.0	11	1	9339	31651.5
702.0	1168.9	11	1	11634	2074.3
805.1	1099.4	11	1	13123	3776.3
1070.7	798.2	11	1	9291	4825.4
297.2	99.0	11	1	9103	10830.9
664.8	1191.5	11	1	11325	941.5
792.1	874.1	11	1	16754	2172.0
1373.1	1724.5	11	1	9772	22662.4
1445.8	836.7	11	1	15939	1395.9
1598.6	621.5	11	1	10065	1923.6
1209.0	734.8	11	1	13851	1674.6
1110.4	780.8	11	1	13516	1834.2
781.3	1109.5	12	1	17118	14340.6
639.7	1209.4	12	1	11408	4957.8
781.0	1116.8	12	1	16317	3023.0
653.3	975.0	12	1	12493	1959.3
658.9	1040.1	12	1	11478	27091.2
692.8	993.9	12	1	12675	1768.1
698.7	1037.6	12	1	16682	7256.1
704.6	1047.7	12	1	16704	11686.2
1280.2	864.3	12	1	10196	2373.7
780.2	1077.4	12	1	16747	5106.6
751.9	997.8	12	1	10150	1294.1
771.9	1091.4	13	1	12942	18987.8
794.8	1114.1	13	1	15526	1816.7
652.7	1230.0	13	1	11438	1455.3
671.8	1222.3	13	1	11523	1149.0
788.0	1104.0	13	1	13125	9733.8
1318.3	699.6	13	1	16826	38691.4
1330.5	1229.1	13	1	16981	2845.9
717.5	1249.9	13	1	10432	10206.7
780.9	1102.9	13	1	17119	81129.0
653.9	976.0	13	1	11493	1963.2
1724.1	1596.8	13	1	10363	1740.6
640.2	1073.2	14	1	17169	17586.6
309.7	885.9	14	1	16894	4828.9
610.3	1128.8	14	1	12401	3023.9
750.1	1025.8	14	1	11683	6227.2
760.8	1165.2	14	1	13015	2145.9
665.1	1062.1	14	1	12535	1464.1
682.7	1167.8	14	1	11551	1513.7
710.9	1237.6	14	1	10429	2172.2
761.2	1043.6	14	1	10567	1220.8
786.2	1089.5	14	1	11814	1812.8
695.5	1196.7	15	1	15462	13676.6
761.9	999.1	15	1	10568	1372.8
765.1	1110.0	15	1	16382	1530.6
784.3	1076.4	15	1	16747	4898.2
614.8	1115.6	15	1	16907	15746.1
1198.8	659.1	15	1	17043	21365.3
629.9	1189.6	15	1	11350	5856.6
653.9	1032.3	16	1	11500	3266.8
1369.0	994.9	16	1	10713	11081.9
1368.6	1004.7	16	1	10713	9735.8
646.7	1114.0	16	1	11265	1648.9
615.0	1102.4	16	1	12328	2947.8
665.1	1074.4	16	1	10660	1235.6
766.9	703.0	16	1	10681	3063.9
1814.0	1370.2	16	1	10736	2037.8
687.4	1022.1	16	1	10666	9920.6
640.3	1075.0	16	1	17170	3060.5
616.8	1143.5	17	1	16249	3825.3
640.4	1083.5	17	1	17170	18804.8
613.0	1133.8	17	1	10769	2940.7
616.8	1103.8	17	1	12329	3672.0
719.0	1081.2	17	1	11727	1327.3
780.6	1096.3	17	1	16386	11779.7
781.9	1102.5	17	1	17119	16310.9
749.6	1169.7	18	1	13020	20943.7
633.8	1076.6	18	1	17222	3410.1
705.0	1085.1	18	1	12747	5895.4
687.1	1020.0	18	1	10666	6145.9
693.6	1024.9	18	1	10881	1845.1
712.3	1079.8	18	1	12748	2062.1
746.9	1089.2	18	1	10893	1437.0
658.6	1112.4	18	1	11283	1497.8
716.1	1072.1	18	1	17157	1354.1
699.0	1089.2	19	1	10974	50798.7
499.2	952.0	19	1	10759	3843.8
645.1	1093.1	19	1	11391	2734.2
689.7	1086.1	20	1	10781	46047.3
741.3	1157.2	20	1	13026	20956.4
676.9	1074.6	20	1	11532	7796.6
637.5	1133.7	21	1	11282	15250.4
675.1	1081.8	21	1	11532	1700.0
683.0	1117.8	21	1	12804	6378.2
768.4	1336.0	5	2	1225	113291.8
54.3	1412.7	5	2	23	66463.8
549.3	1143.7	5	2	603	13206.3
563.7	1178.2	5	2	647	9860.7
828.4	1271.2	5	2	1454	6541.2
862.0	1196.2	5	2	1584	10369.5
1361.7	1075.1	5	2	2737	4116.7
434.5	563.8	5	2	414	1678.4
646.3	1407.8	5	2	6886	1473.0
654.5	815.3	5	2	25362	1776.8
664.4	694.1	5	2	922	1907.8
781.4	1060.5	5	2	1267	3633.7
896.4	1387.5	5	2	1669	3308.6
900.7	1657.1	5	2	1680	1952.6
1013.4	1606.3	5	2	1897	2987.5
1084.9	548.8	5	2	2041	3424.8
1257.2	685.6	5	2	26162	2669.0
1272.7	655.6	5	2	2459	1865.7
1339.4	1075.0	5	2	24778	3552.1
1650.5	765.3	5	2	3496	4257.6
567.0	1497.9	6	2	660	296300.2
691.0	805.4	6	2	1001	137507.2
733.8	1382.0	6	2	1122	145588.3
745.9	1388.3	6	2	7396	172172.6
756.9	1350.3	6	2	1197	247549.1
1380.8	1666.7	6	2	2793	183756.1
1178.9	1262.5	6	2	2208	67621.4
725.6	841.3	6	2	1097	56774.6
1541.6	581.6	6	2	3212	137039.8
552.3	904.9	6	2	614	3829.1
556.8	1427.1	6	2	635	1838.6
686.6	1235.0	6	2	24521	8347.7
795.6	911.2	6	2	1327	2491.3
1487.8	1172.9	6	2	3057	2546.6
538.1	1338.9	6	2	580	2132.0
557.5	1176.8	6	2	647	4585.9
578.6	1196.6	6	2	6550	1453.8
685.0	1243.8	6	2	7074	3409.0
740.4	1497.2	6	2	7359	2125.2
757.7	914.0	6	2	1202	2433.2
786.7	588.9	6	2	1284	1284.9
848.2	1254.8	6	2	1493	2430.4
907.1	819.8	6	2	1718	2735.9
997.3	1616.2	6	2	1869	1231.2
1198.2	651.6	6	2	2245	13513.0
1323.4	1198.3	6	2	2624	2126.5
1345.1	1319.1	6	2	24775	2218.7
1427.7	1292.1	6	2	2928	1684.9
1486.0	663.2	6	2	3054	2624.4
1600.5	1349.0	6	2	3391	3329.5
1602.8	1184.8	6	2	3404	2009.4
1650.5	935.1	6	2	3516	1421.4
1661.0	1279.4	6	2	3531	9669.3
1684.1	465.5	6	2	3575	2662.2
1663.7	1075.0	6	2	26281	323139.8
1306.1	1250.8	6	2	2553	116505.4
166.5	1360.5	6	2	4429	69908.8
566.5	1149.6	6	2	6488	17900.7
1498.0	1574.8	6	2	10811	74894.1
237.9	887.1	6	2	24361	2860.6
60.7	1287.4	6	2	3978	1600.7
142.0	1165.0	6	2	14111	3271.8
315.2	1495.7	6	2	5284	1587.1
456.4	561.1	6	2	5971	1762.2
482.9	171.3	6	2	6111	2073.5
539.3	837.2	6	2	6341	2007.5
541.5	872.1	6	2	24454	1081.0
570.7	795.1	6	2	6487	1729.1
649.9	1545.2	6	2	6894	1955.8
722.9	1216.2	6	2	7297	1235.3
725.5	885.0	6	2	1093	1092.7
809.5	829.0	6	2	15288	3055.5
838.0	919.1	6	2	7916	1077.2
1011.3	306.9	6	2	8594	2602.2
1141.0	613.8	6	2	9085	5420.5
1165.8	688.4	6	2	2180	1702.6
1286.9	1626.6	6	2	25597	3270.3
1362.6	1251.6	6	2	10103	1555.2
1370.8	1445.3	6	2	10141	1870.8
1376.4	1256.3	6	2	10179	1128.1
1380.4	4.4	6	2	10172	2136.4
1407.2	1681.5	6	2	10286	2297.1
1429.0	1669.7	6	2	10423	1589.8
1452.9	1899.7	6	2	10563	3089.7
1488.9	1700.5	6	2	10792	2488.9
1556.1	542.5	6	2	24909	2017.7
1590.1	1781.3	6	2	11454	2566.9
1603.4	354.2	6	2	11503	1303.4
1604.5	1057.6	6	2	11525	1407.1
1627.3	632.9	6	2	11686	2282.7
1672.2	957.9	6	2	16501	1651.8
1713.7	1741.2	6	2	3605	2354.6
1756.4	1327.0	6	2	3653	3151.0
1821.2	1008.0	6	2	13026	1402.7
1829.4	1604.1	6	2	13103	14038.1
168.7	1371.1	7	2	4429	139976.7
144.4	1365.3	7	2	4272	86952.0
200.8	818.7	7	2	4610	85081.2
405.1	1191.4	7	2	5736	54618.5
542.5	1179.1	7	2	593	28401.2
546.9	1496.1	7	2	25318	330471.2
866.0	1381.1	7	2	8053	65913.5
987.0	1667.6	7	2	1859	85603.9
1005.4	1666.3	7	2	8584	87154.4
1169.8	1266.4	7	2	9204	101980.7
1532.0	583.0	7	2	24880	165350.0
1955.6	783.2	7	2	13596	183820.5
62.1	1552.1	7	2	3986	30941.1
490.4	1892.9	7	2	6130	69490.4
1223.4	636.5	7	2	9443	37586.2
1227.2	536.8	7	2	9479	25129.8
1607.2	693.3	7	2	16389	46808.5
1665.2	1038.0	7	2	11934	15016.4
1756.1	415.4	7	2	12608	23890.2
1767.0	361.4	7	2	3663	140579.1
1849.4	427.1	7	2	13202	71759.0
1858.8	422.7	7	2	13231	91200.4
1949.6	801.2	7	2	13585	157896.2
130.4	1323.9	7	2	4238	1610.4
137.0	1357.7	7	2	4272	31797.6
318.7	1499.9	7	2	5323	3569.4
398.6	1592.7	7	2	5702	2161.8
598.4	941.3	7	2	6633	2894.6
628.8	1367.2	7	2	24498	4525.5
634.9	1435.4	7	2	24495	2253.7
684.7	1009.4	7	2	7083	3192.1
686.9	898.3	7	2	997	4856.4
714.1	950.4	7	2	7233	2354.0
727.7	909.3	7	2	24543	4462.9
750.9	1022.1	7	2	1176	1971.1
773.0	1309.0	7	2	1227	2444.1
787.9	1257.1	7	2	15258	35226.7
814.7	1574.5	7	2	1403	2136.2
851.3	1555.9	7	2	1550	1736.3
915.5	283.3	7	2	8238	2343.9
1038.5	922.9	7	2	1934	2870.2
1109.0	897.2	7	2	2093	10374.6
1157.2	1230.7	7	2	2168	2694.5
1281.4	1359.8	7	2	9710	1262.9
1330.3	1463.7	7	2	15886	2927.7
1368.7	1272.6	7	2	10116	2774.3
1449.5	1479.6	7	2	10556	6914.9
1472.2	1552.9	7	2	10675	2881.5
1473.9	1048.4	7	2	24842	2022.6
1493.0	1585.6	7	2	10832	4087.0
1616.9	655.3	7	2	3435	2577.5
1645.3	1051.5	7	2	11818	3221.9
1716.5	1514.1	7	2	12226	2477.7
31.8	1465.6	7	2	3866	1883.1
52.2	1577.6	7	2	3936	3203.8
55.4	1412.3	7	2	23	149922.3
157.2	1150.8	7	2	4388	1693.9
163.7	1061.5	7	2	72	3234.5
207.3	1911.6	7	2	4661	3173.3
223.2	1175.4	7	2	4744	2485.4
276.4	583.3	7	2	5074	2396.7
289.5	1327.2	7	2	5151	1625.6
290.6	1352.6	7	2	5191	1659.7
304.3	638.2	7	2	239	2003.0
306.7	1450.3	7	2	5250	1478.0
319.2	1434.5	7	2	5338	3271.8
326.8	1658.1	7	2	5425	4113.1
327.7	802.8	7	2	5380	1763.6
356.2	1428.1	7	2	17467	2400.0
358.8	1304.7	7	2	5514	2947.6
416.2	1888.1	7	2	5775	1641.8
439.0	839.3	7	2	417	2456.0
485.3	1817.6	7	2	6100	1146.0
528.8	732.0	7	2	543	1883.7
549.6	1149.3	7	2	6416	32429.5
568.3	1497.4	7	2	660	258277.8
578.8	864.0	7	2	697	2576.3
580.6	846.3	7	2	6563	1568.9
601.0	1388.0	7	2	6635	1582.1
620.3	1869.6	7	2	26085	1969.2
626.3	1104.5	7	2	25346	1367.9
705.2	911.2	7	2	1048	1471.5
705.4	2006.7	7	2	7109	1437.0
706.6	967.9	7	2	24530	1477.4
726.0	840.6	7	2	1097	56810.3
757.1	1952.2	7	2	7379	2618.6
760.9	59.1	7	2	7478	1957.9
766.4	1299.4	7	2	7535	1691.7
769.2	1336.9	7	2	1225	147913.8
772.7	478.3	7	2	1235	1475.6
786.5	1408.2	7	2	7660	1797.0
794.8	1433.3	7	2	1319	1618.8
801.2	1603.9	7	2	1350	1277.7
816.9	344.4	7	2	7811	1698.2
847.8	597.8	7	2	7976	2433.0
852.3	635.6	7	2	7983	2804.6
895.5	1495.0	7	2	1675	5406.6
913.5	1582.9	7	2	8240	2684.6
920.6	1011.9	7	2	8234	2089.7
926.7	1292.9	7	2	8276	3081.8
933.9	1759.6	7	2	1764	2803.1
938.0	1654.6	7	2	8325	2855.8
952.7	1741.9	7	2	8365	2799.0
959.2	810.8	7	2	8395	2050.3
977.5	837.9	7	2	1828	1393.4
989.8	754.8	7	2	8522	2366.4
1007.5	1347.6	7	2	8591	1470.2
1020.2	264.2	7	2	8644	1784.7
1021.9	642.0	7	2	8658	2587.7
1049.2	2017.1	7	2	15568	2626.8
1118.6	1925.5	7	2	8973	1375.9
1119.7	1273.1	7	2	8989	2588.3
1130.0	1615.7	7	2	9026	1422.9
1148.0	1021.5	7	2	2148	1838.9
1147.9	1691.7	7	2	9108	1551.3
1156.7	1667.4	7	2	9138	2982.2
1176.3	885.6	7	2	9219	2663.8
1181.6	511.9	7	2	2217	1798.9
1236.2	874.2	7	2	9522	2079.9
1332.5	1747.9	7	2	9934	2245.4
1365.5	1159.5	7	2	10094	1523.9
1373.7	1059.3	7	2	10165	2027.2
1405.7	499.8	7	2	10321	1777.5
1407.0	1464.1	7	2	2854	1512.1
1438.2	1291.8	7	2	2928	2530.2
1452.9	1565.0	7	2	10558	1944.1
1463.0	1169.8	7	2	10597	2687.2
1495.3	1758.3	7	2	10812	2063.7
1543.8	1025.4	7	2	3221	1364.6
1544.1	1790.3	7	2	11130	2146.9
1556.4	1154.7	7	2	11210	1897.1
1556.9	968.9	7	2	25764	2156.8
1612.2	1020.0	7	2	11570	2476.3
1631.5	1811.1	7	2	11703	2623.3
1648.5	1294.4	7	2	11804	1557.7
1675.8	1603.8	7	2	12019	2824.3
1685.0	1056.4	7	2	12133	8708.7
1704.7	1669.8	7	2	12220	2200.4
1714.5	1424.3	7	2	12319	1834.8
1723.6	1505.7	7	2	3613	2058.8
1764.5	576.4	7	2	12570	2815.4
1846.0	1614.0	7	2	13181	1106.4
1948.2	883.7	7	2	13579	2120.8
1970.8	771.8	7	2	13650	2077.7
1988.2	1453.5	7	2	13687	2645.9
1999.3	503.0	7	2	13752	1599.3
2001.0	87.1	7	2	13751	3562.1
2024.3	909.1	7	2	13811	1554.6
720.1	833.4	7	2	15162	56252.5
262.3	1608.7	7	2	4949	17768.5
1176.0	1517.7	7	2	15705	68565.6
1215.9	639.6	7	2	2305	19723.9
1631.0	1162.4	7	2	3483	47985.1
643.2	824.2	7	2	847	2464.7
898.7	1928.6	7	2	15412	2509.2
1676.9	1072.1	7	2	16516	2710.9
120.8	1986.6	7	2	14063	3320.1
169.1	1009.7	7	2	4401	1790.6
313.7	1337.4	7	2	14556	2009.3
540.5	1354.7	7	2	25314	1502.2
788.3	916.6	7	2	26111	1270.9
799.0	1255.2	7	2	17809	4295.4
863.3	1464.5	7	2	15363	2275.3
878.2	1287.2	7	2	17874	1677.5
903.4	23.7	7	2	15422	1825.0
934.9	1695.7	7	2	8299	2904.1
1094.9	1712.3	7	2	8913	1502.3
1193.9	674.0	7	2	2252	10152.1
1221.2	1377.8	7	2	2325	1696.2
1233.1	1602.3	7	2	2382	1314.6
1333.7	1558.1	7	2	24777	3328.1
1381.4	1623.5	7	2	2804	1191.7
1673.0	1076.5	7	2	16516	2245.9
1715.7	1314.5	7	2	12342	1896.0
1950.3	772.1	7	2	17012	2549.1
1993.8	127.5	8	2	26008	246492.3
112.6	105.1	8	2	4154	147055.1
250.6	1611.0	8	2	4949	31356.3
1230.6	204.4	8	2	9478	76308.4
1485.7	1588.7	8	2	10771	15846.0
1502.8	1561.6	8	2	16196	96286.8
1574.4	1274.6	8	2	16337	82887.5
2007.7	143.0	8	2	13777	198155.6
64.3	1560.9	8	2	3986	28179.0
583.7	1329.6	8	2	6589	9307.2
631.1	1526.1	8	2	839	31643.0
672.3	1498.9	8	2	7018	31114.0
780.1	1303.5	8	2	7595	7444.2
1173.0	1053.9	8	2	9224	6501.5
1231.7	193.1	8	2	15773	66206.9
1242.5	1230.0	8	2	24696	26324.6
1497.1	1480.6	8	2	10863	10092.9
1664.6	1243.9	8	2	3538	5477.4
1693.6	1060.0	8	2	12125	24476.2
1768.8	30.8	8	2	16679	16435.2
1768.2	406.8	8	2	3676	21913.9
1781.3	1784.9	8	2	12775	18526.8
53.2	259.9	8	2	3959	2177.9
223.3	1388.5	8	2	4755	2386.4
348.8	1351.1	8	2	14604	2183.2
396.8	829.0	8	2	376	4910.6
430.2	112.3	8	2	5845	3134.3
446.0	1786.0	8	2	5923	3202.0
520.0	310.0	8	2	6269	4097.7
557.3	1157.7	8	2	6440	5867.9
589.3	1413.2	8	2	6604	1635.2
636.6	821.5	8	2	820	4912.6
664.7	1506.1	8	2	6947	20391.9
668.6	816.3	8	2	956	3196.3
692.0	1518.5	8	2	15121	1462.8
699.5	1481.3	8	2	7148	1518.6
701.9	1243.8	8	2	15134	5338.1
714.5	926.1	8	2	1075	1372.5
731.0	1826.2	8	2	7318	2742.8
757.6	883.6	8	2	1186	2634.2
776.5	876.8	8	2	7594	2550.0
782.4	1371.8	8	2	15259	8608.1
862.5	1334.0	8	2	8004	2532.9
994.3	1667.8	8	2	8544	3020.7
1215.8	652.7	8	2	9409	4239.1
1277.5	1247.1	8	2	2498	7705.6
1287.7	1648.5	8	2	9755	3012.5
1300.2	1254.9	8	2	2553	8548.3
1390.7	1471.7	8	2	10232	5211.1
1391.9	1096.0	8	2	2826	3985.3
1417.6	1038.0	8	2	2891	1697.2
1495.2	1571.9	8	2	16173	104514.1
1520.5	1384.7	8	2	16236	4280.3
1546.2	1503.5	8	2	16274	2757.2
1566.4	1271.5	8	2	16321	132852.8
1567.9	1166.3	8	2	11307	3804.8
1657.4	1048.2	8	2	3536	5516.4
1722.9	1318.2	8	2	12379	1949.2
1777.6	1790.2	8	2	12760	13696.0
1829.0	1603.6	8	2	13103	20093.6
15.2	822.3	8	2	3837	1785.9
35.0	1271.9	8	2	3863	1809.3
82.7	984.8	8	2	14000	2484.7
166.2	1363.1	8	2	4429	97721.3
186.4	1565.7	8	2	25057	1519.3
188.3	939.5	8	2	14225	1704.6
211.7	1341.7	8	2	14294	3221.3
216.6	1362.6	8	2	4676	3192.3
254.5	1587.0	8	2	14415	1960.1
301.5	1247.3	8	2	5197	918.3
315.5	1455.6	8	2	5299	1506.9
344.0	1354.8	8	2	14604	2722.5
450.7	571.9	8	2	5950	2175.7
496.6	1403.4	8	2	14859	1269.9
561.0	1148.1	8	2	658	28072.7
591.8	1450.9	8	2	25335	1621.5
598.6	1387.4	8	2	6635	2643.1
626.5	1358.9	8	2	19211	1258.1
644.2	830.8	8	2	847	1453.4
653.8	1247.8	8	2	15064	1422.2
657.0	796.1	8	2	6955	1193.4
658.0	815.5	8	2	25363	2064.7
674.3	857.4	8	2	7049	3002.7
680.2	1513.6	8	2	977	2137.3
681.4	1534.0	8	2	15098	2516.3
691.3	1478.0	8	2	25377	2233.6
704.7	1503.9	8	2	1046	1467.5
714.8	1501.1	8	2	7249	1835.1
731.8	1399.7	8	2	7321	1073.0
732.6	928.8	8	2	1126	1592.8
746.0	1387.0	8	2	7396	53349.1
774.3	1371.3	8	2	1245	1067.4
777.0	832.9	8	2	1270	1137.0
791.1	1289.0	8	2	1318	3674.8
795.5	1705.2	8	2	7670	2339.2
964.9	1333.7	8	2	15498	1581.6
1009.9	1653.4	8	2	8615	1497.8
1037.5	305.8	8	2	15562	1788.1
1101.8	1713.2	8	2	15633	1355.5
1118.7	595.4	8	2	2081	2993.2
1165.5	667.4	8	2	15693	3420.0
1190.5	705.0	8	2	9307	2368.7
1206.0	456.3	8	2	2299	2341.1
1216.2	645.2	8	2	2305	5227.9
1217.6	638.4	8	2	9443	15049.1
1228.9	1677.9	8	2	9485	1577.4
1243.9	1248.8	8	2	2388	903.6
1272.0	1246.7	8	2	2498	4548.4
1276.0	1715.8	8	2	9695	1817.1
1289.0	1190.0	8	2	2527	5179.7
1313.1	1604.2	8	2	15869	1550.3
1342.0	1761.7	8	2	9941	1984.7
1345.1	401.0	8	2	10029	1516.8
1402.7	1851.2	8	2	10315	1870.3
1412.4	29.6	8	2	16014	2426.7
1423.3	1125.3	8	2	16035	1748.6
1447.6	1302.4	8	2	10535	2095.4
1459.2	1416.3	8	2	16102	1465.1
1493.0	1080.2	8	2	10784	1623.8
1493.3	1585.5	8	2	10832	2936.4
1500.6	1196.8	8	2	3113	2332.7
1504.7	1167.7	8	2	10885	1745.4
1514.3	1162.0	8	2	3137	1838.6
1519.0	930.0	8	2	10970	2864.0
1533.4	1654.3	8	2	11069	1651.2
1547.3	1701.6	8	2	11153	1990.5
1558.8	1265.6	8	2	16303	43437.1
1582.0	989.4	8	2	11367	1626.9
1583.1	1248.9	8	2	11412	1426.2
1619.3	1116.1	8	2	3449	1331.0
1654.6	1295.2	8	2	3532	1401.8
1654.9	1154.1	8	2	11853	2746.5
1665.9	1036.6	8	2	11969	9883.2
1676.6	1391.6	8	2	16511	1974.3
1821.8	1732.7	8	2	13075	1486.2
1836.0	1399.0	8	2	18651	2088.1
1840.4	715.5	8	2	25005	1633.5
1968.4	1982.3	8	2	17041	2215.1
2018.7	163.4	8	2	13821	1547.8
793.0	1259.6	8	2	17809	33512.6
67.7	1313.7	8	2	3996	2245.9
371.5	1397.4	8	2	14652	4446.6
527.3	1299.6	8	2	6300	2269.2
1306.0	1192.9	8	2	2597	8645.5
1662.1	1612.4	8	2	18491	2494.0
351.7	1672.9	8	2	17471	1977.2
689.9	935.0	8	2	17729	1423.2
1824.8	1600.3	8	2	18642	22042.7
309.6	1200.5	9	2	14546	225727.0
1260.0	1517.5	9	2	18049	129581.0
405.4	1197.9	9	2	5736	28581.9
981.1	1281.9	9	2	26136	78312.1
1269.4	1534.1	9	2	18052	135364.0
1596.2	473.1	9	2	3372	66874.7
1638.1	1165.2	9	2	3483	48950.3
106.3	102.1	9	2	17214	29953.0
209.8	824.3	9	2	4686	51971.3
557.3	1187.8	9	2	17621	11922.0
1589.4	478.7	9	2	11421	69774.4
1776.5	371.2	9	2	18609	60874.7
55.6	939.0	9	2	17186	3548.3
120.7	471.7	9	2	4167	2577.3
274.2	1899.4	9	2	14465	2245.7
336.4	1257.1	9	2	14596	3096.6
432.1	1010.6	9	2	14750	2393.0
447.3	1050.0	9	2	5941	4197.0
484.8	170.2	9	2	6111	2783.8
760.5	1539.2	9	2	7516	2492.2
788.0	1256.6	9	2	15258	101854.1
813.4	1332.9	9	2	1407	3453.2
1545.4	488.9	9	2	3229	3936.6
1603.7	685.3	9	2	16389	19590.3
86.6	1387.8	9	2	17205	1751.1
99.6	920.9	9	2	4127	2286.5
249.7	1610.0	9	2	4949	15520.7
292.3	1449.7	9	2	14520	1737.1
300.7	1745.1	9	2	5164	1936.4
337.4	1080.7	9	2	26348	2853.8
357.8	1327.5	9	2	14630	1859.3
426.4	21.0	9	2	17532	2087.3
456.1	816.0	9	2	5994	1647.4
505.2	907.0	9	2	25295	1709.9
622.8	1489.6	9	2	6775	2654.8
735.9	1376.5	9	2	7343	14747.0
745.7	918.7	9	2	24549	2820.8
745.6	1388.9	9	2	7396	4298.6
769.3	1382.0	9	2	17785	1616.9
798.2	1445.1	9	2	7687	1519.3
964.7	737.9	9	2	17911	2561.6
1093.4	1535.0	9	2	17950	1620.6
1181.0	1256.7	9	2	9212	7397.1
1206.0	1211.0	9	2	2271	1769.2
1301.3	1244.9	9	2	15862	2976.1
1328.4	792.1	9	2	18099	2779.6
1385.4	1661.4	9	2	10233	11450.2
1414.3	1576.6	9	2	10343	3120.5
1498.3	1479.5	9	2	10863	7273.1
1501.4	702.8	9	2	10888	1689.5
1544.1	578.4	9	2	16278	14529.2
1600.7	1013.3	9	2	24937	1765.9
1622.1	1272.3	9	2	3443	1800.5
1637.6	1643.1	9	2	3472	1933.0
1650.9	612.7	9	2	18479	1138.1
1666.0	1074.8	9	2	16498	17938.8
1667.2	1068.6	9	2	3560	24004.9
1830.7	1602.4	9	2	13103	8710.5
1928.5	456.0	9	2	16981	2495.6
1949.7	798.6	9	2	13585	85572.1
1994.3	126.4	9	2	26008	177308.0
478.5	1276.5	9	2	19077	5815.3
1656.8	1262.3	9	2	19972	122473.8
813.3	863.3	9	2	24579	3933.3
882.1	1931.8	9	2	15401	2223.0
364.1	10.1	9	2	18993	1804.6
508.0	890.8	9	2	14869	2397.4
585.7	1325.4	9	2	6622	3986.6
787.4	1061.3	9	2	1267	1701.8
820.4	1320.3	9	2	17836	1464.4
1281.0	1191.7	9	2	9685	1322.1
1371.9	1513.7	9	2	10127	1097.9
1632.0	1160.0	9	2	3483	32744.7
1776.9	1680.9	9	2	20063	1857.2
1810.2	394.9	9	2	20079	2072.4
281.6	1419.1	10	2	5077	137124.9
1664.5	1277.4	10	2	21218	228767.0
1583.7	369.1	10	2	19861	106349.8
391.6	1409.9	10	2	17504	4903.8
697.9	1460.3	10	2	25381	4741.0
734.2	867.0	10	2	17753	46807.0
1430.3	1653.9	10	2	10404	6888.8
1623.3	1108.2	10	2	11702	9636.9
183.0	1510.4	10	2	17295	2684.1
260.6	943.4	10	2	17378	2686.5
315.9	1460.3	10	2	5299	1807.8
693.5	880.2	10	2	24527	104372.3
716.6	1370.3	10	2	19287	1842.8
740.7	862.3	10	2	1146	3956.8
860.9	1901.4	10	2	8023	1655.0
861.7	1626.7	10	2	1568	1890.4
1142.4	1574.1	10	2	24659	2400.5
1352.1	1506.9	10	2	26185	2311.3
1448.0	1296.2	10	2	19716	4386.5
1597.0	1138.6	10	2	11442	4888.3
1787.1	427.9	10	2	12807	2400.3
101.8	1372.5	10	2	18763	1569.8
239.8	868.2	10	2	4846	1644.1
296.2	1405.0	10	2	17425	2181.5
357.0	1362.6	10	2	5562	1257.8
420.9	1208.7	10	2	25235	1507.4
476.8	1222.0	10	2	6090	1965.9
618.8	1465.8	10	2	794	1257.7
663.1	837.1	10	2	19240	1132.7
684.6	1500.1	10	2	19264	1466.1
702.1	1514.7	10	2	19276	2028.4
705.3	1240.4	10	2	7158	1386.7
790.3	1206.7	10	2	19374	2701.1
848.9	1935.2	10	2	25440	2776.8
880.2	983.7	10	2	24627	2811.3
892.3	1087.5	10	2	15404	2906.1
1082.3	1425.6	10	2	15606	1676.9
1298.0	1185.1	10	2	19595	4626.8
1348.9	1665.2	10	2	19634	2754.7
1392.7	1796.8	10	2	18154	2938.5
1409.2	1485.0	10	2	26203	9746.2
1497.1	1622.6	10	2	10821	2125.5
1532.2	583.0	10	2	24881	6142.6
1537.6	1051.4	10	2	16263	1482.2
1574.6	1351.5	10	2	19852	2112.9
1592.8	1303.9	10	2	11432	1789.3
1630.1	1109.9	10	2	11702	2572.0
1686.1	1050.7	10	2	12133	2713.7
1712.6	1615.1	10	2	12241	2691.3
1771.2	439.2	10	2	12723	1993.0
1777.9	1922.5	10	2	20061	2605.9
1826.3	1598.5	10	2	18642	12725.2
1994.2	124.0	10	2	26009	60470.0
2007.9	139.7	10	2	20138	56074.4
744.6	856.2	10	2	19327	2051.1
1265.0	1527.0	10	2	18049	10092.4
367.2	1439.9	10	2	19001	1736.0
627.2	1290.6	10	2	20513	1829.7
630.5	1526.5	10	2	19209	1774.5
641.8	1104.7	10	2	20525	2074.2
675.5	1418.2	10	2	20552	2449.6
702.6	1440.5	10	2	19271	2080.0
1207.9	1419.5	10	2	20762	1285.3
1655.8	1261.8	10	2	21214	175300.4
317.5	1214.1	11	2	18938	220478.9
253.1	1087.1	11	2	17370	47925.5
289.7	1415.3	11	2	20281	119094.3
1306.4	1501.8	11	2	18082	62455.0
388.1	1403.2	11	2	17504	10593.5
483.0	1293.0	11	2	25270	65596.1
1425.2	1405.9	11	2	26210	8916.7
188.6	1788.2	11	2	25064	3134.2
558.5	1235.2	11	2	19150	2560.9
606.3	1384.3	11	2	20505	4471.6
758.5	907.5	11	2	25410	3311.8
1172.5	1343.5	11	2	25550	2225.1
1205.1	1771.0	11	2	24666	3013.0
1211.4	1724.3	11	2	26152	4018.0
1723.6	665.1	11	2	12391	2334.9
370.0	913.2	11	2	14622	1524.4
410.2	1289.9	11	2	19033	1301.0
466.3	1290.1	11	2	19073	2858.1
470.4	1374.1	11	2	26478	2340.2
546.1	1495.7	11	2	25319	11501.1
552.8	1195.1	11	2	19142	2527.9
641.8	1417.8	11	2	20528	1212.8
662.0	1283.0	11	2	20541	2469.7
732.0	865.4	11	2	17753	66516.4
748.0	887.6	11	2	19319	1622.5
876.2	1518.4	11	2	20710	2508.2
894.9	1552.2	11	2	19444	1595.8
984.0	1280.3	11	2	26137	36181.0
1277.3	1467.4	11	2	26168	1268.9
1305.9	790.0	11	2	15867	2363.8
1318.0	730.7	11	2	19611	2636.0
1535.3	1389.8	11	2	19799	2040.1
1558.4	1372.3	11	2	16310	1464.1
1568.3	1272.7	11	2	21116	3474.1
1574.4	1274.6	11	2	21116	3085.4
1616.1	703.0	11	2	21168	2622.9
1643.6	1256.5	11	2	21203	1475.9
1651.9	1449.8	11	2	26526	2982.0
1372.1	1276.0	11	2	21847	35128.3
1277.9	1379.4	11	2	21777	53907.1
302.4	1438.7	11	2	21411	1986.8
557.8	1414.9	11	2	26591	7213.6
572.8	1187.1	11	2	21553	1916.0
551.9	1189.0	11	2	21541	1964.4
1359.5	1280.8	12	2	21837	38333.0
1549.4	1692.6	12	2	22012	59337.2
746.6	917.5	12	2	21636	21887.7
1176.8	1527.9	12	2	21724	44971.1
486.9	1259.7	12	2	21504	4079.1
849.6	1532.5	12	2	21690	2037.5
997.1	1279.0	12	2	26137	65022.8
1191.0	1348.1	12	2	22528	3250.2
1643.0	1713.5	12	2	19947	1974.8
1706.4	651.8	12	2	25901	5054.7
1717.6	633.0	12	2	22169	7788.3
209.1	818.0	12	2	18832	6040.7
363.2	1265.8	12	2	26056	1722.2
482.2	941.2	12	2	24430	2787.4
618.7	1341.2	12	2	20512	1580.5
633.2	1991.2	12	2	20522	2516.1
700.6	1508.3	12	2	26548	2010.3
1311.2	1427.9	12	2	21796	1796.7
1348.5	1254.1	12	2	15926	1464.1
1665.4	1275.5	12	2	21218	89654.8
1720.2	639.2	12	2	22169	2854.6
1760.7	609.3	12	2	26301	2221.9
529.6	1246.3	12	2	22379	10758.3
1368.0	1362.3	12	2	22592	76515.2
1538.4	1702.9	12	2	22726	30678.6
1308.4	1510.4	12	2	22565	18095.9
1474.7	1432.8	12	2	22674	22366.7
1532.2	1357.3	12	2	22721	1805.1
454.2	1238.6	12	2	22333	1258.0
1269.1	1534.7	12	2	22543	4973.1
1548.2	1108.4	12	2	22001	2151.7
717.3	863.7	13	2	21617	29820.6
1468.7	1426.4	13	2	22674	56735.0
502.7	1237.5	13	2	22357	3892.2
1388.5	1499.9	13	2	26196	2080.2
1465.2	1457.2	13	2	26511	5247.3
358.2	899.4	13	2	21440	2445.0
372.9	305.7	13	2	25198	2833.3
652.8	1666.7	13	2	25366	2502.1
749.0	887.4	13	2	21637	1384.7
1386.8	1486.2	13	2	20922	1431.6
1474.0	1433.1	13	2	22674	19505.8
51.8	32.1	13	2	22860	61457.6
711.1	865.5	13	2	21617	22678.0
1642.2	619.0	13	2	26644	14415.3
1306.4	1515.3	13	2	22565	45150.7
1429.0	1462.3	13	2	22650	1476.9
1664.1	1278.2	13	2	23213	7353.6
1280.7	1379.3	13	2	21777	65940.3
510.4	1233.2	14	2	22357	9644.0
652.8	1380.2	14	2	22999	2238.4
69.6	31.9	14	2	22864	2088.1
531.0	1338.5	14	2	22962	1809.6
546.2	1410.0	14	2	22971	1540.8
1664.9	1277.0	14	2	23213	4362.0
730.8	864.7	14	2	23355	4176.6
505.2	1321.4	15	2	22954	1701.6
717.7	862.4	15	2	21617	16991.2
45.3	30.9	16	2	23506	33339.0
494.7	1389.2	16	2	22351	2498.1
1703.8	546.7	16	2	26647	2279.7
1650.2	615.7	17	2	26645	17275.0
1360.5	1345.5	17	2	23110	1934.5
1068.6	749.6	21	2	24254	3902.5
685.4	621.5	4	3	508	5106.6
939.1	771.1	4	3	21176	1756.6
1086.2	897.0	4	3	18416	1756.6
959.0	875.2	5	3	864	118387.4
710.1	1289.8	5	3	539	48938.6
714.3	1273.3	5	3	4820	33083.8
875.8	866.2	5	3	740	20860.4
1396.0	753.3	5	3	1501	34783.3
854.3	869.3	5	3	17988	14134.1
1004.3	980.0	5	3	946	3368.0
1073.7	695.2	5	3	21211	3334.3
242.2	895.6	5	3	17587	1670.5
400.0	396.7	5	3	253	1854.8
624.6	1196.2	5	3	467	2380.5
629.7	1410.0	5	3	468	3336.8
720.3	767.6	5	3	17911	1570.9
746.7	1450.9	5	3	578	2153.9
798.1	791.0	5	3	22476	2256.7
891.8	941.2	5	3	760	1667.3
1017.4	1346.5	5	3	961	2022.1
1092.6	1317.0	5	3	1051	1089.4
1107.4	1412.9	5	3	20021	1860.1
1140.1	1294.6	5	3	1144	1996.4
1149.5	507.6	5	3	1154	1405.6
1184.3	1265.2	5	3	1229	2253.6
1224.4	1334.3	5	3	1307	2383.9
1266.2	736.1	5	3	18955	1938.1
1296.0	687.5	5	3	20322	1816.8
1320.5	887.3	5	3	19002	4029.2
1334.4	514.6	5	3	1434	2236.9
1355.5	836.4	5	3	1452	1779.3
426.5	613.6	5	3	3837	7972.1
433.0	443.2	5	3	13887	23972.3
1406.4	1815.6	5	3	7280	67587.6
137.4	881.1	5	3	54	115887.8
160.0	1170.8	5	3	2268	2787.2
211.8	732.0	5	3	2568	3766.4
223.7	704.8	5	3	2567	2694.6
305.5	864.0	5	3	3174	4961.2
488.6	668.4	5	3	4116	6438.3
1472.3	1480.0	5	3	7526	5812.2
25.8	1547.2	5	3	1738	1371.4
33.0	1241.4	5	3	1783	2225.7
45.4	1262.9	5	3	1825	3811.8
92.7	1432.1	5	3	2013	2511.0
100.7	1134.7	5	3	9228	2170.5
103.2	825.1	5	3	2018	1624.7
121.0	852.4	5	3	2101	1149.0
122.8	1247.9	5	3	2104	2860.1
188.5	1005.8	5	3	2433	3654.9
271.7	1040.7	5	3	2981	1970.5
277.1	317.6	5	3	3004	1157.2
281.4	355.2	5	3	2997	2967.9
302.5	888.9	5	3	22179	9260.4
310.3	311.1	5	3	3234	1555.9
407.8	428.2	5	3	19672	2374.2
415.3	425.8	5	3	3779	1964.9
416.3	629.2	5	3	3751	2189.9
427.5	509.5	5	3	3858	1345.8
428.3	1219.0	5	3	19690	1705.8
634.4	886.9	5	3	4592	2676.1
790.3	1944.5	5	3	5066	1596.1
894.1	1360.9	5	3	5446	2889.9
955.3	1599.5	5	3	5659	2851.7
971.6	726.1	5	3	21231	1666.3
1022.1	1006.0	5	3	5902	1198.6
1208.8	1170.4	5	3	14336	2271.1
1364.4	1302.5	5	3	7138	2315.6
1392.0	1816.1	5	3	7237	1546.8
1403.9	769.0	5	3	7276	18325.2
1490.6	780.7	5	3	7596	2943.1
1507.1	1238.1	5	3	7640	2296.0
1530.0	384.6	5	3	7694	1911.8
1696.7	1209.0	5	3	8124	1499.9
245.8	1275.9	6	3	103	173477.5
397.4	1339.4	6	3	3683	139609.9
968.6	868.9	6	3	18082	118155.8
1814.0	1305.1	6	3	8433	96021.4
228.4	448.1	6	3	96	91339.4
309.8	381.0	6	3	19537	198757.3
936.6	1371.8	6	3	18052	47391.2
949.5	1371.7	6	3	18051	37508.9
953.9	436.0	6	3	5637	42260.4
1161.9	1934.5	6	3	6375	168005.8
1328.1	1109.7	6	3	7047	73381.6
1559.9	372.5	6	3	7782	115041.5
1570.8	377.8	6	3	7798	106970.0
1812.6	1311.1	6	3	8433	105308.7
282.1	266.1	6	3	3010	30791.8
367.2	177.0	6	3	3497	55395.8
369.6	189.0	6	3	3504	203499.0
726.2	591.4	6	3	4857	30990.3
1247.2	835.6	6	3	14366	23913.3
244.4	380.8	6	3	2716	2534.8
282.5	306.3	6	3	19475	2702.5
321.9	394.9	6	3	17691	1875.7
412.1	1586.8	6	3	3733	1883.8
508.5	1733.5	6	3	4190	2858.6
560.9	633.5	6	3	4361	2321.6
703.7	907.2	6	3	531	3739.7
746.9	949.9	6	3	4897	1972.4
974.5	1905.1	6	3	14183	2873.4
1007.7	1006.7	6	3	5851	4423.1
1447.8	1626.7	6	3	7419	10251.5
1469.8	1328.5	6	3	7520	2528.9
1826.6	1017.7	6	3	8486	2162.6
1885.8	1018.9	6	3	8622	3288.5
49.8	1176.4	6	3	1830	1856.9
52.7	1353.0	6	3	1849	3084.9
74.2	1263.8	6	3	1919	2346.4
81.8	1115.6	6	3	1960	874.5
107.3	1001.9	6	3	2024	2275.9
111.8	435.2	6	3	2065	1899.7
116.5	872.5	6	3	19267	24711.3
117.1	689.3	6	3	2090	2013.2
140.1	484.0	6	3	2152	3346.5
145.1	460.5	6	3	2197	1823.5
152.1	451.7	6	3	2197	1463.2
195.0	1078.0	6	3	84	1755.0
216.0	306.8	6	3	2600	1949.5
230.7	620.9	6	3	19391	987.7
242.6	734.2	6	3	2707	1725.2
254.4	698.2	6	3	2863	1792.6
281.2	1336.1	6	3	3001	1907.3
292.3	495.1	6	3	3082	1281.4
294.0	1306.2	6	3	3087	6377.8
293.8	1082.3	6	3	3086	2489.7
294.7	210.6	6	3	3071	1589.5
305.5	862.2	6	3	3174	3014.4
323.6	1060.2	6	3	3258	2740.4
365.7	907.2	6	3	3516	1012.3
374.6	1440.3	6	3	3517	2486.2
404.0	1340.0	6	3	3683	82517.5
425.4	768.8	6	3	19688	1946.6
433.8	1091.9	6	3	3860	2838.6
456.2	1211.8	6	3	3952	2636.8
459.9	401.5	6	3	3983	1274.5
470.0	1716.7	6	3	4028	2257.0
470.9	1463.0	6	3	4039	1976.0
483.0	553.9	6	3	4071	1433.4
493.7	716.7	6	3	4135	3210.2
549.8	1387.6	6	3	392	1494.0
556.6	1291.9	6	3	4322	3869.5
609.6	1595.0	6	3	4523	2722.2
620.7	1626.7	6	3	4558	4108.1
622.5	1204.8	6	3	4561	2367.2
663.6	642.0	6	3	499	1696.8
726.8	1958.8	6	3	4838	2305.8
756.9	1264.7	6	3	19777	2521.2
758.6	1398.4	6	3	4958	2988.2
764.8	611.2	6	3	10703	3154.5
781.0	978.8	6	3	5048	2068.1
789.5	1279.8	6	3	5054	2329.1
799.7	1367.9	6	3	654	1822.9
813.1	113.8	6	3	5150	1579.5
836.0	1339.3	6	3	5190	1614.2
887.4	213.3	6	3	5412	3013.3
886.8	271.2	6	3	5400	1862.7
898.0	1409.4	6	3	5421	1474.9
912.2	1434.5	6	3	800	2177.2
920.7	1187.0	6	3	5508	3431.9
938.4	1619.0	6	3	5588	3045.2
960.2	1443.9	6	3	5640	1655.3
975.9	1111.4	6	3	5748	1391.8
987.9	185.8	6	3	5795	3000.0
1027.8	712.2	6	3	21190	1706.5
1064.1	1525.8	6	3	6019	2128.6
1067.0	1322.7	6	3	1021	4791.0
1086.3	1800.7	6	3	6092	1905.7
1088.8	774.2	6	3	21220	13045.3
1113.4	1397.7	6	3	18537	1604.1
1117.4	1509.1	6	3	18565	2162.9
1125.7	1790.9	6	3	6221	1735.5
1146.0	1794.5	6	3	6318	1930.3
1164.5	1841.2	6	3	20158	1914.0
1165.4	837.8	6	3	20119	1125.6
1190.3	820.2	6	3	6507	1024.1
1234.3	820.4	6	3	1320	1512.8
1244.3	1906.2	6	3	6728	1939.0
1286.0	885.7	6	3	1377	2270.9
1333.4	1301.1	6	3	7053	2030.9
1384.9	1650.0	6	3	7190	2645.4
1403.7	1527.9	6	3	7253	2121.0
1421.9	1098.8	6	3	7337	1570.4
1458.2	1566.0	6	3	7470	935.5
1460.6	1829.0	6	3	21815	2812.3
1481.0	737.0	6	3	7560	4973.7
1484.5	1768.9	6	3	7579	1559.9
1488.5	1442.2	6	3	7594	1727.5
1532.2	1621.1	6	3	7716	1413.4
1624.6	1579.9	6	3	7944	2629.1
1627.3	556.8	6	3	20434	1922.0
1681.8	418.0	6	3	8084	2338.2
1715.9	799.9	6	3	20481	2035.9
1721.3	1143.7	6	3	8191	1928.6
1783.3	836.6	6	3	21906	1636.2
1796.9	1133.5	6	3	8387	2367.1
1804.2	820.9	6	3	8403	2935.2
1865.9	1192.3	6	3	8579	3231.2
1913.7	892.3	6	3	20886	3259.3
1949.7	1086.1	6	3	8781	2584.8
204.3	740.2	6	3	19373	283830.4
1317.4	1114.9	6	3	11623	61572.1
71.4	762.4	6	3	9136	2577.3
756.6	879.1	6	3	10690	2672.4
1537.2	1055.2	6	3	12059	2996.7
1664.9	232.1	6	3	12343	2763.4
1860.1	1903.4	6	3	12942	14541.2
44.6	932.7	6	3	9069	2607.9
116.9	1362.4	6	3	9282	1845.0
128.1	405.4	6	3	2151	1455.5
132.0	1235.2	6	3	9327	1158.2
406.3	430.2	6	3	19670	1979.5
452.1	1481.9	6	3	10168	1205.4
488.2	634.9	6	3	331	2064.4
589.8	847.5	6	3	4466	2842.6
702.6	172.9	6	3	10598	2603.2
727.4	1774.0	6	3	10645	2562.6
875.9	178.5	6	3	10842	1650.4
1068.7	737.5	6	3	21241	1125.5
1071.1	1487.5	6	3	11161	1499.3
1153.6	1438.3	6	3	18674	1444.0
1413.6	960.1	6	3	11796	1954.7
1637.4	1611.2	6	3	12257	2021.7
1649.7	744.6	6	3	12283	2656.7
1690.5	1859.7	6	3	12406	5919.6
1873.3	12.0	6	3	12993	1558.0
1945.3	1752.3	6	3	20920	1564.3
135.4	887.1	7	3	54	100506.4
232.0	1096.0	7	3	19401	105690.6
235.0	1115.3	7	3	2695	105487.8
370.2	170.5	7	3	3503	156159.2
943.8	428.1	7	3	5618	32581.9
1170.7	1929.0	7	3	11330	47688.3
1449.8	1632.7	7	3	11872	26205.9
1924.4	481.4	7	3	13155	78664.2
68.0	1825.9	7	3	9128	54456.9
219.7	454.5	7	3	2610	127942.7
350.5	976.8	7	3	13823	61044.4
429.5	437.4	7	3	10129	14529.4
498.4	679.3	7	3	4116	32153.5
1278.7	786.8	7	3	6831	16530.9
1863.6	1907.4	7	3	12957	18140.4
71.6	1846.7	7	3	9138	23795.7
87.9	481.4	7	3	13608	1557.9
171.7	1754.3	7	3	2350	2374.6
276.5	1795.6	7	3	2969	2226.1
299.3	303.9	7	3	3120	2867.0
301.1	412.0	7	3	19500	1992.1
343.4	836.9	7	3	3378	1583.8
409.6	1336.7	7	3	10084	72403.0
470.4	1632.0	7	3	4010	2383.8
535.9	527.6	7	3	4278	2789.1
858.8	861.4	7	3	17989	3522.4
912.3	233.8	7	3	5501	4655.7
922.9	1975.7	7	3	10929	3884.8
981.9	1473.1	7	3	895	1178.9
987.2	1428.3	7	3	5780	1416.2
995.2	647.3	7	3	21168	7315.4
1011.2	676.6	7	3	18219	2679.3
1014.8	180.1	7	3	11077	2027.2
1039.0	1614.1	7	3	5939	2231.9
1329.1	1984.3	7	3	11646	3607.7
1405.4	769.8	7	3	7276	54594.7
1495.3	951.3	7	3	11963	2733.5
1704.7	632.2	7	3	12457	2342.8
1781.1	1908.7	7	3	20570	3323.6
56.7	1323.5	7	3	1856	2209.7
64.8	1465.2	7	3	9117	2293.6
116.0	868.2	7	3	19267	837.2
116.6	874.6	7	3	19288	1747.2
118.1	857.0	7	3	19285	1518.0
117.8	870.1	7	3	19267	12471.5
137.6	880.7	7	3	54	203148.6
151.5	1351.1	7	3	2222	2241.9
207.0	1443.9	7	3	9495	2085.8
207.8	698.3	7	3	2528	1383.0
233.8	393.8	7	3	9598	3240.8
238.1	1285.0	7	3	9597	2040.7
240.6	1341.5	7	3	2763	1468.0
243.9	855.8	7	3	2757	2026.4
250.5	1861.1	7	3	2788	3526.3
252.6	1765.0	7	3	2810	1915.4
266.0	1311.2	7	3	2932	1166.6
271.0	1069.2	7	3	9679	2079.3
283.2	1333.6	7	3	3049	2475.8
289.7	1640.4	7	3	9754	1643.4
297.2	1064.6	7	3	13770	1327.5
316.4	365.0	7	3	9806	2963.9
316.9	1316.9	7	3	3249	2241.1
323.1	568.4	7	3	3242	1106.1
327.0	546.1	7	3	19555	1447.2
335.2	1633.0	7	3	9862	3068.7
356.9	1545.5	7	3	9934	6257.6
359.0	523.7	7	3	9941	1891.9
364.9	504.3	7	3	3491	1697.4
366.0	184.2	7	3	3504	85703.3
383.1	616.9	7	3	231	1667.4
388.4	1797.2	7	3	10012	2990.1
411.3	818.5	7	3	3732	2882.6
456.7	1201.5	7	3	10189	1993.2
468.5	368.0	7	3	13926	1791.0
480.4	412.7	7	3	4041	2771.7
496.2	1782.0	7	3	4139	2882.4
534.8	196.3	7	3	10335	1252.4
616.1	1817.3	7	3	4550	1405.3
676.1	1927.3	7	3	4727	2315.4
682.3	1805.9	7	3	10552	2226.0
683.3	790.2	7	3	10549	2457.6
717.0	408.6	7	3	4840	2145.8
721.4	751.6	7	3	17907	1659.2
759.5	1511.2	7	3	4968	3392.5
871.2	1710.1	7	3	10837	2136.0
876.0	1343.1	7	3	5373	1785.2
926.3	769.0	7	3	819	1478.9
939.4	875.6	7	3	19836	1937.2
960.8	873.2	7	3	864	84001.2
968.6	1016.7	7	3	5693	2493.1
988.2	813.8	7	3	14196	1631.3
1066.8	734.0	7	3	21241	13406.7
1067.0	1536.2	7	3	6019	1574.6
1085.1	880.2	7	3	18391	2719.6
1128.8	889.1	7	3	11263	2215.8
1134.1	1877.8	7	3	20092	2514.6
1137.4	1357.7	7	3	18647	2032.3
1164.7	1933.7	7	3	6375	165415.2
1224.9	1878.2	7	3	6649	2616.1
1244.8	952.9	7	3	6700	1752.6
1245.0	1870.2	7	3	11457	2087.8
1247.8	834.3	7	3	14366	13911.8
1259.9	2039.4	7	3	20289	2538.2
1331.7	861.9	7	3	19026	2589.9
1373.6	344.2	7	3	11715	2456.6
1380.7	1867.9	7	3	11726	1885.8
1400.4	1820.9	7	3	7280	3116.5
1477.7	1438.9	7	3	1552	2085.2
1478.6	770.7	7	3	11918	1983.6
1481.3	737.0	7	3	7560	5014.6
1549.6	570.3	7	3	7759	2329.6
1583.5	1852.7	7	3	12138	1556.3
1603.8	815.8	7	3	7879	2523.4
1648.1	1865.0	7	3	20444	1181.2
1663.4	1931.2	7	3	12345	1797.0
1710.5	1915.9	7	3	14748	2322.4
1726.4	1877.6	7	3	21870	5742.5
1807.2	1273.9	7	3	12743	2886.8
1809.9	1293.8	7	3	8410	1950.8
1818.2	1414.4	7	3	8434	2682.0
1829.0	1003.1	7	3	8455	1629.1
1838.6	1778.9	7	3	12851	1767.8
1847.4	2042.9	7	3	14943	12228.7
1894.7	1718.8	7	3	22053	3027.8
1902.5	1731.7	7	3	20844	2451.9
1934.3	1734.5	7	3	20916	2044.2
1948.3	1686.3	7	3	13244	2713.9
1975.2	1798.0	7	3	20986	1111.6
1985.6	627.2	7	3	13364	1819.7
919.1	237.7	7	3	5501	4292.4
1792.6	1862.0	7	3	14867	6259.7
200.4	1355.5	7	3	17554	1562.2
430.4	739.1	7	3	15252	2151.1
429.5	755.7	7	3	3832	1765.2
436.4	443.4	7	3	10129	57440.7
456.6	431.7	7	3	3911	2230.5
1012.8	938.1	7	3	14211	1960.8
1065.3	1405.0	7	3	14234	1514.4
1087.2	1530.1	7	3	6109	1505.0
1094.3	661.1	7	3	21717	2129.2
1340.5	2017.0	7	3	11655	2393.1
1466.3	934.9	7	3	14565	4623.0
1469.9	1979.2	7	3	14574	2393.6
1721.0	90.7	7	3	12481	2745.4
1978.3	1250.4	7	3	15087	3551.6
418.7	1337.0	8	3	10084	70219.5
903.3	889.9	8	3	14142	47104.9
305.8	889.9	8	3	22179	23832.5
312.9	986.4	8	3	19549	24745.4
839.7	878.2	8	3	14116	13324.4
1250.1	851.0	8	3	6736	32131.6
1462.3	1014.2	8	3	7481	19250.0
54.0	1069.1	8	3	17504	4422.3
224.8	712.9	8	3	2665	2691.3
320.3	559.0	8	3	19545	2483.9
323.2	171.1	8	3	9835	1530.4
339.5	928.6	8	3	17723	3048.4
736.7	2007.8	8	3	10670	3811.8
828.6	885.0	8	3	17980	26577.0
1104.7	769.9	8	3	20035	15041.9
1106.9	1331.7	8	3	20037	2192.6
1251.6	91.1	8	3	11477	2271.9
1356.2	919.0	8	3	14472	5251.9
1563.5	1901.4	8	3	14635	2763.7
1771.1	2035.3	8	3	14836	3800.2
1856.7	811.7	8	3	19132	3063.3
52.9	1502.3	8	3	13580	1791.1
68.7	1826.7	8	3	9128	38359.8
70.1	1274.5	8	3	1898	1582.0
76.8	1199.8	8	3	1914	1781.3
117.4	884.5	8	3	9281	2873.0
125.4	1271.9	8	3	2137	2358.0
206.6	738.9	8	3	19373	98952.4
234.5	1113.6	8	3	2695	68769.9
323.5	1194.9	8	3	3267	1569.1
344.6	651.2	8	3	13816	1957.2
370.1	187.5	8	3	3504	64994.6
573.0	829.1	8	3	17881	4969.5
573.7	1861.1	8	3	10414	1752.1
572.8	1872.7	8	3	10408	1292.3
616.7	1417.4	8	3	4555	1855.9
655.7	1831.7	8	3	10510	1955.0
885.1	443.2	8	3	17475	1580.0
959.3	875.9	8	3	864	4342.7
964.0	870.1	8	3	18082	37813.4
970.0	863.9	8	3	18082	29074.6
1013.2	890.2	8	3	5874	1582.1
1028.0	700.9	8	3	18257	1543.2
1089.3	774.0	8	3	11186	32491.8
1091.6	760.6	8	3	21300	12485.4
1271.6	675.7	8	3	1356	1611.8
1319.7	260.2	8	3	11628	2055.4
1389.2	1336.0	8	3	7241	1810.0
1444.2	59.7	8	3	7436	2824.8
1453.3	2029.5	8	3	14556	2750.6
1510.3	2021.6	8	3	14594	3204.7
1654.6	1883.0	8	3	21844	1675.8
1710.0	684.2	8	3	8149	1813.9
1774.4	1422.4	8	3	8342	1939.4
1793.7	1861.1	8	3	14867	3001.6
1813.8	1313.0	8	3	8433	32828.9
1894.9	768.9	8	3	19161	2515.3
1894.7	1190.2	8	3	14998	2125.6
1097.5	776.5	8	3	15388	25863.4
430.9	427.8	8	3	17801	5633.3
1378.8	1975.3	8	3	15504	1588.5
1415.5	1039.2	8	3	7360	1536.6
1454.8	1884.6	8	3	15524	1831.3
1605.8	1624.7	8	3	15579	3189.6
123.9	1230.8	9	3	19274	34138.3
301.1	914.1	9	3	19499	55323.3
311.5	886.3	9	3	22179	27035.6
324.0	825.9	9	3	13795	18656.2
365.4	976.1	9	3	13838	31959.7
297.4	908.0	9	3	19499	43603.0
1067.4	1322.9	9	3	18375	45311.6
1458.3	1003.8	9	3	1545	13972.6
1866.4	805.6	9	3	19134	11578.8
254.3	769.4	9	3	2780	2047.4
339.7	415.5	9	3	15229	2437.4
386.5	201.0	9	3	10013	2250.0
402.3	432.2	9	3	3659	4321.6
435.4	1368.9	9	3	10128	4081.4
651.7	1846.6	9	3	15295	3397.7
928.1	1735.1	9	3	5536	1921.3
987.7	664.0	9	3	15359	3666.6
1100.8	1583.1	9	3	20016	3913.0
1163.6	1203.0	9	3	6368	3147.1
1216.8	1797.5	9	3	15434	3822.5
1575.9	1606.2	9	3	15571	9488.5
1670.2	273.4	9	3	14713	2950.3
1733.6	66.5	9	3	15635	2807.7
1886.2	886.4	9	3	19152	2510.4
2028.7	1255.2	9	3	8928	2965.4
19.1	1550.3	9	3	1738	1956.8
206.9	737.0	9	3	19374	37077.2
250.4	527.1	9	3	19433	2202.6
276.0	128.2	9	3	13748	2023.4
287.8	1367.4	9	3	3075	3073.5
313.7	378.5	9	3	19539	98084.3
315.9	369.6	9	3	19538	14084.3
379.1	1209.1	9	3	3537	1418.9
498.8	677.0	9	3	4116	15748.2
585.6	582.6	9	3	10428	2594.1
750.9	1549.3	9	3	10693	2624.8
1048.0	694.7	9	3	18258	3630.1
1081.5	703.9	9	3	21264	1310.4
1175.8	1301.6	9	3	22302	1667.2
1222.0	640.0	9	3	18862	1525.6
1314.6	1880.0	9	3	14429	3242.7
1430.9	1714.2	9	3	16093	4935.6
1563.2	1059.1	9	3	7793	2079.4
1634.7	820.8	9	3	20438	2411.3
1668.3	2012.6	9	3	15606	1842.5
1919.8	1883.9	9	3	13164	2458.6
1934.1	731.4	9	3	13172	2834.4
1938.8	1766.7	9	3	20910	2354.9
1205.1	1291.7	9	3	20222	3199.5
204.0	776.6	9	3	15866	1693.2
429.6	435.0	9	3	17801	5680.9
1105.4	1870.8	9	3	11235	2602.4
945.2	777.9	10	3	21346	49734.3
322.5	1219.5	10	3	3226	2123.2
668.8	1973.0	10	3	16297	3547.6
704.4	1801.5	10	3	10595	3212.2
1100.1	749.4	10	3	21368	1834.4
1866.0	1976.6	10	3	16202	2989.2
123.4	1229.5	10	3	19274	23577.1
275.5	897.3	10	3	17606	1779.9
567.3	1153.7	10	3	10394	4459.9
574.1	828.0	10	3	17881	6167.4
829.6	885.9	10	3	17980	47652.8
1031.0	701.1	10	3	18261	4673.4
1108.3	1561.6	10	3	18551	1195.7
1110.5	1390.9	10	3	18539	1477.9
1178.6	1347.7	10	3	18690	1382.9
1324.1	2023.1	10	3	15486	1850.0
1464.1	1012.1	10	3	7481	13254.7
1646.8	558.3	10	3	20446	2239.3
1747.0	815.2	10	3	12564	1612.3
1842.8	215.7	10	3	16197	2895.6
2023.9	1781.9	10	3	22138	2649.2
559.8	174.2	10	3	16291	107960.7
994.0	657.2	10	3	16324	105274.5
1110.5	769.0	10	3	16345	50260.2
1053.0	697.9	10	3	21400	13717.7
1053.6	1322.0	10	3	16334	47467.9
1139.1	1390.5	10	3	20109	2796.4
550.0	170.7	11	3	22198	112156.1
994.4	642.2	11	3	21169	201418.7
1949.9	1828.2	11	3	22084	102992.2
1958.1	1830.5	11	3	16491	156426.0
1043.8	711.7	11	3	22569	1851.9
1294.6	1941.3	11	3	21783	3070.2
1825.0	1865.4	11	3	21963	2918.8
239.1	1809.0	11	3	19429	2626.0
830.5	885.5	11	3	17980	32274.1
844.1	912.7	11	3	15937	1813.0
1209.9	776.4	11	3	16022	2796.2
1318.4	1891.0	11	3	21793	2448.4
1693.0	1854.0	11	3	21865	89577.7
904.8	889.8	11	3	14142	64281.7
1092.8	768.1	11	3	21439	16200.7
1858.4	1855.8	11	3	16888	4853.9
122.7	1227.3	11	3	13642	16017.5
115.2	1232.4	12	3	19276	33544.5
1082.5	758.3	12	3	21408	17034.3
1783.0	1420.8	12	3	22401	39179.5
312.9	980.2	12	3	19549	27655.6
317.9	371.6	12	3	19539	303412.2
1051.1	705.5	12	3	21400	5411.3
1993.9	1805.8	12	3	16493	2849.3
1998.0	332.5	12	3	16727	2789.0
443.5	794.8	12	3	19686	2487.8
829.6	886.8	12	3	17981	4877.1
945.4	775.6	12	3	21346	25835.5
995.3	1289.1	12	3	16577	2604.5
995.9	654.0	12	3	16324	112937.1
1099.7	854.1	12	3	21411	1291.3
1877.3	839.7	12	3	20789	3131.9
1052.9	715.5	12	3	22570	1553.7
1099.6	771.9	12	3	21444	20546.5
288.1	433.7	13	3	16752	1805.1
957.3	776.3	13	3	21418	40851.9
1203.2	739.8	13	3	22310	3836.3
944.7	772.1	13	3	16946	5450.4
1162.7	834.0	13	3	20127	1659.0
1085.2	782.9	14	3	21492	1959.0
1130.2	695.4	14	3	22680	10644.4
42.9	1100.9	14	3	16235	1424.8
937.2	818.2	14	3	16789	1478.5
964.7	685.3	14	3	19863	1475.5
1091.2	767.4	14	3	21493	5739.5
1047.5	738.6	15	3	21522	14296.9
1083.2	788.3	15	3	21532	15641.3
1065.9	1376.0	15	3	17071	2435.9
1041.2	805.1	16	3	21520	1198.7
1150.3	782.3	16	3	18579	3367.7
1031.0	763.8	16	3	22236	1120.9
1119.7	774.2	16	3	21481	1109.6
943.6	802.8	16	3	19831	2073.8
1127.5	762.9	17	3	17248	108348.1
1148.1	773.4	17	3	21616	6305.7
1186.9	748.7	17	3	22751	1680.9
1911.9	1733.6	17	3	17198	2869.0
1150.5	735.9	17	3	22757	1304.7
1797.9	1133.2	18	3	17394	197835.2
1101.9	721.8	18	3	21635	28829.5
1126.4	692.2	18	3	22680	7544.9
1086.0	696.8	19	3	21634	7819.3
1167.7	1411.4	19	3	17316	14633.9
1378.1	743.9	19	3	17321	2405.9
1794.3	1127.3	20	3	17394	146479.2
1160.7	763.3	20	3	22747	2107.3
1023.5	720.0	20	3	21646	1097.5
1115.3	782.6	20	3	21662	1520.0
1126.0	757.5	20	3	17248	11671.7
1131.6	758.9	20	3	17248	9537.6
1098.9	688.8	21	3	17458	8458.0
1010.1	1900.0	4	4	263	11425.5
1084.5	600.0	4	4	291	2849.0
1123.2	1263.5	4	4	309	3177.2
1123.2	1303.4	4	4	10660	3587.1
1155.3	1323.0	4	4	321	5391.2
1048.0	1335.4	4	4	6947	14534.5
459.8	1812.9	4	4	12062	20488.4
618.2	1595.5	4	4	1247	24112.1
1617.2	1218.2	4	4	3227	4813.1
291.6	548.4	4	4	11597	5391.5
611.3	1595.3	4	4	1247	24799.9
711.3	1381.6	4	4	1376	2292.6
1010.9	1156.1	4	4	10491	1596.0
1094.7	1211.3	4	4	12813	1992.9
1115.8	1009.0	4	4	2142	3726.8
1128.1	1328.2	4	4	12899	1846.0
1129.6	1025.6	4	4	2180	1582.0
1138.0	1036.5	4	4	2205	3517.9
1139.0	1012.6	4	4	2199	5594.9
1228.8	530.1	4	4	13309	2455.3
1287.5	1479.9	4	4	2529	2267.7
1290.7	1122.9	4	4	375	2900.7
1323.3	1173.0	4	4	16717	1839.7
1505.2	1410.7	4	4	14213	1331.2
1562.8	1140.2	4	4	3125	1770.3
1054.3	1370.0	5	4	279	62119.7
1119.8	315.5	5	4	10676	137915.1
156.8	772.2	5	4	639	16840.2
1164.2	1294.2	5	4	328	30298.1
532.0	1618.1	5	4	12205	1693.2
596.2	122.2	5	4	1220	4489.4
746.6	1614.0	5	4	148	3092.9
805.1	960.4	5	4	1521	5930.5
1271.8	887.0	5	4	2465	3344.1
1291.2	517.3	5	4	2531	2865.9
1565.7	1853.5	5	4	3117	6942.9
1724.8	1242.9	5	4	3342	4073.7
595.5	1779.1	5	4	12253	1579.5
631.2	1081.6	5	4	1275	2268.7
663.6	1555.4	5	4	1311	2188.4
784.4	1255.1	5	4	1487	2438.6
905.3	1314.0	5	4	1698	1264.6
954.6	1333.4	5	4	1788	2631.0
1037.5	1506.2	5	4	12636	1762.2
1079.1	520.9	5	4	16256	1876.5
1137.6	989.7	5	4	2219	3197.3
1138.9	1278.4	5	4	316	1891.1
1139.9	804.6	5	4	2217	1633.7
1150.3	1280.4	5	4	12956	2320.7
1224.1	1442.0	5	4	10990	1552.1
1249.4	1932.9	5	4	2431	1558.4
1315.8	1221.0	5	4	11121	1404.3
1318.2	1230.7	5	4	13682	1480.5
1440.1	1386.3	5	4	2886	1427.9
1567.2	1859.0	5	4	3117	8826.1
138.2	804.0	5	4	3887	40816.6
61.0	238.8	5	4	3771	3845.7
328.2	1868.6	5	4	15012	4812.9
909.6	1917.6	5	4	4845	5186.9
1097.2	1330.7	5	4	6984	75665.6
1861.2	1356.6	5	4	6153	7707.0
1916.8	406.5	5	4	6244	5021.7
324.1	2028.3	5	4	850	1191.3
550.5	1794.8	5	4	4459	2051.2
982.1	1869.0	5	4	4917	1608.9
1192.2	1411.2	5	4	344	1356.8
1292.2	1957.0	5	4	5305	1375.9
1496.0	1238.3	5	4	437	1207.7
1872.3	1705.0	5	4	6180	1566.9
2032.4	1788.5	5	4	6451	2822.6
1024.0	1258.1	6	4	12603	175564.6
1031.7	1249.1	6	4	12604	126480.3
1238.6	1269.5	6	4	2421	116988.4
287.9	558.6	6	4	11601	80036.3
949.2	1597.5	6	4	1785	71304.8
1042.6	1375.0	6	4	279	54052.5
1200.5	509.4	6	4	2341	50810.2
1480.4	1305.2	6	4	2961	42907.4
1507.5	1257.1	6	4	2996	44395.4
1614.1	213.4	6	4	14601	57427.2
38.0	799.3	6	4	3737	11929.0
283.5	1300.6	6	4	4127	18858.6
344.3	1830.0	6	4	15025	32810.5
381.3	1363.3	6	4	933	11836.1
641.2	1203.6	6	4	1289	17881.9
706.2	1743.8	6	4	4636	21048.6
1091.8	1334.7	6	4	12767	11009.3
1485.2	1313.8	6	4	2961	39458.1
1496.1	1264.8	6	4	2996	27697.9
1618.4	209.7	6	4	14601	14401.9
1620.1	200.5	6	4	3224	84342.9
1632.0	1313.5	6	4	3244	18454.6
1917.8	417.9	6	4	16060	3027.0
1984.4	752.7	6	4	14863	275149.6
143.0	785.1	6	4	3900	24043.9
215.8	565.1	6	4	709	13178.1
273.8	659.5	6	4	11557	1224.6
461.5	1811.0	6	4	12062	78148.4
537.5	1681.8	6	4	1122	2950.3
687.1	1595.0	6	4	12386	7332.1
875.9	1624.1	6	4	1635	1687.0
935.6	1112.6	6	4	1759	2126.1
1087.0	742.0	6	4	2082	3747.3
1128.3	453.9	6	4	12895	9121.3
1128.9	1094.4	6	4	2188	2359.1
1159.7	1129.6	6	4	10823	4344.8
1257.4	688.8	6	4	2450	2833.5
1434.6	1096.6	6	4	15670	2837.1
1667.2	443.8	6	4	3282	2763.3
44.3	562.4	6	4	3748	1835.9
135.6	801.7	6	4	3887	24725.0
178.2	929.8	6	4	666	3517.1
205.6	624.1	6	4	3990	1808.2
214.1	549.6	6	4	16130	1489.3
291.9	1828.1	6	4	14989	1753.3
329.1	611.5	6	4	15019	1859.0
347.0	1899.0	6	4	4215	1689.9
378.5	1383.4	6	4	929	1507.8
386.0	1365.5	6	4	933	5100.6
403.5	1777.0	6	4	16554	2399.3
487.0	1729.2	6	4	1046	12575.9
507.8	1968.5	6	4	1085	1621.7
515.0	1821.4	6	4	4424	1762.2
524.3	611.4	6	4	4438	2927.1
553.8	1625.3	6	4	15171	2555.7
583.6	1103.4	6	4	1209	1685.0
597.3	1625.2	6	4	15212	1665.8
645.0	1197.0	6	4	1289	8012.1
682.4	1772.3	6	4	4614	1160.8
790.0	1281.3	6	4	169	1046.8
829.5	1311.6	6	4	1573	1851.1
896.0	1860.0	6	4	4822	1854.0
1017.2	1640.2	6	4	1913	1233.6
1059.1	1095.4	6	4	2016	1826.2
1096.8	1329.0	6	4	6984	21891.3
1108.9	1483.5	6	4	15337	1799.2
1120.7	315.1	6	4	10677	195942.7
1133.8	1369.6	6	4	5117	1838.1
1155.6	569.7	6	4	16287	1607.4
1159.0	1384.1	6	4	5142	984.7
1182.1	1310.0	6	4	13120	2852.5
1192.8	1363.5	6	4	2320	1468.6
1279.7	1248.1	6	4	13556	1545.3
1290.7	1248.3	6	4	11077	1524.0
1315.9	1286.4	6	4	2604	2830.4
1332.0	980.0	6	4	2635	1573.4
1353.2	414.4	6	4	2689	1425.9
1377.8	685.3	6	4	2722	2393.7
1395.5	1417.1	6	4	11169	1923.9
1419.8	1219.7	6	4	13898	1358.9
1539.4	1178.6	6	4	3080	3049.3
1542.8	153.2	6	4	5708	2152.1
1544.3	1316.1	6	4	3085	2273.6
1551.5	185.4	6	4	14379	3268.5
1610.7	802.7	6	4	458	1999.5
1638.2	1180.1	6	4	11338	7882.1
1644.4	1307.0	6	4	3255	6140.1
1815.0	1622.6	6	4	3458	2178.0
1830.8	688.9	6	4	3480	1752.1
1833.9	1427.1	6	4	14798	2039.4
1924.2	1525.2	6	4	6268	3406.2
1934.2	1349.6	6	4	3578	2438.6
508.5	1564.7	6	4	6730	2487.8
511.7	130.3	6	4	4425	39220.0
946.9	1286.6	6	4	7752	2157.5
959.4	1126.7	6	4	1804	2073.0
1240.9	539.5	6	4	15500	53840.6
1249.4	1549.1	6	4	13408	1235.4
1565.3	442.1	6	4	15863	1613.6
1131.6	329.4	7	4	2185	225252.3
1994.9	760.4	7	4	3644	134611.1
321.0	1807.3	7	4	11698	58658.1
1395.2	354.2	7	4	13850	137811.4
1763.6	995.8	7	4	16028	213165.1
282.5	1752.4	7	4	11582	9106.8
314.2	1795.6	7	4	11698	16267.5
613.2	1593.4	7	4	1247	120984.7
652.3	1194.1	7	4	1289	20912.7
1173.6	1295.8	7	4	16300	21662.4
1183.9	549.5	7	4	5176	17790.6
1190.2	508.3	7	4	2326	57312.6
260.0	585.8	7	4	745	1326.1
318.8	712.4	7	4	11695	2250.2
405.3	1798.8	7	4	15078	1341.7
523.8	1545.7	7	4	1098	2280.5
601.0	1770.3	7	4	1230	1454.6
629.0	1579.0	7	4	15226	38633.6
647.1	1601.2	7	4	6777	1612.1
676.8	1638.2	7	4	1328	1881.7
923.4	1052.0	7	4	4861	4250.9
1017.8	1264.8	7	4	4957	87762.4
1141.1	1254.2	7	4	2213	1975.0
1173.1	1308.0	7	4	13065	1694.7
1181.1	1299.7	7	4	13065	1645.3
1622.9	1175.5	7	4	11329	2426.6
1695.1	610.3	7	4	16004	3490.4
1929.7	1593.6	7	4	8109	1955.2
75.5	725.0	7	4	6534	1862.4
126.5	730.6	7	4	11419	2411.3
156.4	770.0	7	4	639	8961.6
208.2	552.3	7	4	16130	1547.0
238.8	1926.1	7	4	4051	2250.6
267.0	1757.3	7	4	14963	1298.9
287.7	1742.8	7	4	11582	14773.7
292.7	1151.3	7	4	4133	1553.7
358.3	336.5	7	4	4238	3026.2
360.8	1833.7	7	4	4241	17452.4
390.4	1817.4	7	4	11824	1906.7
417.9	1768.0	7	4	11933	2456.1
513.7	127.1	7	4	4425	7212.7
515.8	1587.0	7	4	97	1354.6
521.5	1618.4	7	4	1095	6232.8
543.0	1692.6	7	4	1128	1484.1
558.3	384.4	7	4	1159	2075.3
563.8	263.9	7	4	6746	2482.8
633.1	1645.6	7	4	1277	1782.1
669.3	1612.9	7	4	12364	1693.2
672.4	436.7	7	4	4604	1718.5
759.2	2023.8	7	4	1448	1854.4
775.9	1665.2	7	4	12433	1960.2
813.2	383.0	7	4	6839	2085.4
881.3	1833.3	7	4	6859	2083.3
896.9	1096.5	7	4	4832	2137.1
907.2	1285.0	7	4	6873	2741.9
948.8	1598.3	7	4	1785	45594.3
952.6	1439.5	7	4	4893	1257.1
956.5	2023.5	7	4	4896	3115.5
1016.8	1130.0	7	4	4956	1685.8
1051.0	1372.8	7	4	279	7487.1
1087.6	1145.2	7	4	6970	1722.1
1106.0	520.9	7	4	2132	2182.4
1105.7	1442.8	7	4	12833	1092.6
1142.7	141.6	7	4	7010	2722.0
1165.8	1292.1	7	4	328	25012.9
1180.6	1564.1	7	4	7025	1797.2
1195.3	1132.5	7	4	15445	2185.5
1260.8	1217.9	7	4	16352	1128.2
1271.5	535.1	7	4	5278	9589.5
1279.4	452.3	7	4	2499	2229.5
1304.6	374.5	7	4	2544	1985.0
1330.6	568.4	7	4	2640	1962.1
1480.0	1314.0	7	4	2961	2422.3
1507.1	228.2	7	4	5653	1626.0
1516.3	1236.4	7	4	441	1947.7
1544.4	1206.2	7	4	14327	1354.9
1551.6	183.6	7	4	14379	5369.5
1566.7	1857.6	7	4	3117	21600.7
1590.8	261.4	7	4	15905	1144.5
1593.4	1670.1	7	4	14525	1558.4
1616.5	412.8	7	4	5834	2021.8
1629.3	1191.8	7	4	14641	3673.6
1649.4	362.0	7	4	14696	1609.0
1658.2	1812.6	7	4	7302	1918.7
1728.8	1704.9	7	4	3358	1908.2
1967.3	1745.0	7	4	6329	3156.0
2000.8	1841.6	7	4	16521	2566.7
1069.7	1242.9	7	4	12772	2642.1
1447.0	1112.7	7	4	7929	8912.1
365.0	1838.4	7	4	4258	3500.2
565.3	1534.6	7	4	12246	2398.0
1056.0	1368.5	7	4	5017	16944.9
1132.0	1150.9	7	4	10795	1319.3
1135.3	1126.9	7	4	10741	1144.3
1183.9	543.0	7	4	15438	3698.1
1206.7	1095.4	7	4	13255	1135.7
1245.5	1163.1	7	4	2420	2728.1
1292.1	557.0	7	4	7857	1561.7
1481.7	1327.0	8	4	7195	105250.9
483.5	1724.5	8	4	1046	221404.3
1636.1	1212.7	8	4	8013	360713.3
1235.6	1257.8	8	4	7046	243900.0
1698.2	1177.2	8	4	7325	122805.4
210.8	545.8	8	4	16130	15068.1
293.4	548.8	8	4	11599	91145.1
332.5	1866.1	8	4	854	14333.7
562.4	1521.7	8	4	6747	8820.2
960.4	1599.4	8	4	1785	56241.7
1187.5	1410.2	8	4	10900	10439.6
1665.5	1389.1	8	4	7305	89980.3
276.4	1856.4	8	4	6639	2072.2
318.9	507.1	8	4	11670	2688.8
338.0	1832.6	8	4	866	5975.1
548.3	1593.4	8	4	10352	4841.8
624.6	1593.6	8	4	15227	154659.3
799.8	966.0	8	4	1521	5843.8
1073.4	1289.3	8	4	6964	3044.0
1097.7	1330.9	8	4	6984	5653.7
1105.3	1325.3	8	4	10618	2064.6
1124.2	1258.8	8	4	10643	1727.2
1182.0	535.4	8	4	13096	13370.6
1212.2	1149.6	8	4	13226	1641.1
1294.6	1109.9	8	4	15534	5053.0
1642.4	1305.2	8	4	3255	16403.0
96.6	747.7	8	4	3824	2528.8
136.1	796.5	8	4	3899	2245.0
215.8	562.3	8	4	709	4530.3
281.7	1761.1	8	4	7588	1526.5
283.0	1752.0	8	4	11583	9514.4
287.3	556.6	8	4	11602	47675.2
287.9	1297.0	8	4	4127	13126.3
308.9	520.4	8	4	15002	28788.6
313.0	505.5	8	4	11670	1845.3
439.1	1847.1	8	4	4347	2076.3
664.8	1719.7	8	4	12367	2389.5
696.7	1699.9	8	4	16231	1579.5
1024.1	1257.4	8	4	12606	65746.6
1071.7	556.9	8	4	12706	1904.9
1112.8	1366.8	8	4	10749	1684.1
1181.0	316.4	8	4	7819	2891.3
1186.2	1304.2	8	4	13065	2129.8
1185.9	1311.4	8	4	13120	1745.3
1201.2	1423.0	8	4	10972	1235.6
1202.4	506.8	8	4	13219	15335.0
1224.4	707.1	8	4	7043	2205.8
1249.8	237.1	8	4	7846	1767.9
1271.4	1193.8	8	4	11065	1867.8
1273.0	1084.3	8	4	13515	5366.6
1276.4	1082.0	8	4	13515	9142.1
1299.5	657.3	8	4	13591	2209.1
1368.6	428.4	8	4	7128	2013.5
1448.3	1113.6	8	4	7929	6826.3
1486.7	1313.0	8	4	2987	14909.4
1535.6	1448.8	8	4	5700	1014.5
1562.0	1289.6	8	4	3123	2245.6
1615.7	210.7	8	4	14601	22039.5
1958.8	1347.3	8	4	6319	1496.2
1995.1	759.5	8	4	3644	96207.4
2002.8	1400.9	8	4	7468	1744.7
2025.9	1946.6	8	4	7484	2360.1
308.9	1845.6	8	4	11647	3600.8
372.8	643.2	8	4	11860	5274.2
633.3	1567.7	8	4	12334	2888.8
658.6	1575.6	8	4	1307	1311.8
1111.3	1336.3	8	4	10621	2346.2
1543.3	184.7	8	4	14352	3522.4
1932.2	1531.7	8	4	14842	3343.5
46.0	237.6	8	4	3757	3650.6
303.0	521.0	8	4	15004	7615.9
487.0	1830.3	8	4	12095	2001.1
494.9	889.9	8	4	10339	1983.5
584.3	1606.2	8	4	15202	1078.9
1706.9	1185.0	9	4	8040	106304.1
1349.0	1089.4	9	4	13725	370285.9
1126.8	1363.9	9	4	10747	4771.0
1477.3	267.1	9	4	15712	28585.5
1669.1	1383.4	9	4	7305	48402.9
36.2	815.5	9	4	7526	6538.5
458.9	1810.0	9	4	12063	74248.2
518.3	1612.0	9	4	1095	3179.8
525.5	1609.3	9	4	10350	2736.6
664.0	1592.1	9	4	12345	2592.5
1262.7	1074.5	9	4	13464	31530.5
1736.4	1634.3	9	4	6003	4746.2
206.5	1319.8	9	4	11460	1747.6
237.3	171.6	9	4	7573	2143.1
313.3	1283.7	9	4	10277	2618.5
330.7	1856.4	9	4	854	3033.0
349.9	1846.1	9	4	16543	986.1
397.9	1814.1	9	4	15073	2536.0
441.4	1750.4	9	4	12035	2530.9
520.0	1566.0	9	4	16196	1797.6
667.8	1588.0	9	4	12345	6418.7
927.9	1375.4	9	4	12495	1481.3
1026.4	1254.0	9	4	12606	7579.0
1065.1	1449.2	9	4	10531	1836.2
1111.5	1343.1	9	4	10621	1384.3
1121.7	314.5	9	4	10678	9204.2
1179.2	1480.2	9	4	13074	1459.2
1193.0	504.3	9	4	13219	5998.6
1235.0	1257.2	9	4	7046	180002.5
1249.7	1085.8	9	4	13382	1213.4
1266.1	1080.1	9	4	13464	17282.2
1302.0	1147.6	9	4	13560	1319.8
1332.0	1253.7	9	4	7883	3183.2
1369.5	346.8	9	4	7896	1243.4
1399.9	1077.0	9	4	15620	1713.1
1481.5	222.1	9	4	14114	1733.6
1489.2	288.9	9	4	16433	19746.5
1601.0	1466.6	9	4	16842	2218.5
1627.1	1812.0	9	4	5851	2068.3
1765.4	993.8	9	4	16028	119274.4
1904.7	1282.7	9	4	6222	1934.0
1986.1	750.0	9	4	14864	77471.6
2023.2	1824.7	9	4	8474	2701.5
321.9	1813.5	9	4	11700	36129.4
649.7	1598.3	9	4	6777	2520.9
1100.3	1285.3	9	4	12754	3241.8
1195.0	1384.6	9	4	13166	1462.5
1225.2	1180.5	9	4	15476	1887.4
319.7	501.7	9	4	8519	3282.8
324.0	496.0	9	4	8519	6384.4
421.4	1757.1	9	4	11994	1556.1
489.4	1604.6	9	4	7637	2035.8
1587.4	198.1	9	4	16837	1599.1
1109.9	1211.0	10	4	8608	36044.2
712.4	1755.8	10	4	4636	19438.4
1095.1	1295.2	10	4	12753	40058.2
1128.7	474.4	10	4	7798	6381.9
1555.8	334.1	10	4	14436	72936.7
564.7	418.8	10	4	4488	2938.3
978.5	797.5	10	4	7765	1976.6
1038.3	1247.9	10	4	12607	1910.6
1141.2	1388.4	10	4	10777	2533.6
1398.2	356.9	10	4	13850	96021.3
293.8	546.0	10	4	11599	30171.3
321.9	762.6	10	4	6653	1367.4
331.1	1863.0	10	4	11787	4671.2
354.0	1752.0	10	4	11726	1074.4
386.3	1756.6	10	4	10299	1280.7
1088.8	1294.4	10	4	12752	3386.2
1160.0	1457.9	10	4	8617	3737.0
1161.0	1381.1	10	4	12962	1568.8
1192.7	493.5	10	4	13082	1513.4
1478.9	256.7	10	4	15724	5649.7
1511.6	1272.7	10	4	11242	1409.2
1523.9	1528.7	10	4	8395	1746.7
523.5	1616.5	10	4	10355	43685.5
525.4	1623.6	10	4	10353	26510.5
641.0	1600.0	10	4	12318	6518.1
305.2	528.5	10	4	8793	3358.6
640.6	1622.9	10	4	12338	1852.6
1099.3	1286.8	10	4	12753	1407.5
1274.2	1081.0	10	4	13517	25815.9
170.4	314.1	11	4	8783	56199.9
1114.5	1226.9	11	4	10716	53936.8
1218.8	1417.7	11	4	8916	31995.5
611.8	1631.3	11	4	15222	1866.2
645.2	1642.3	11	4	8565	2173.1
1102.7	1312.0	11	4	8893	3383.4
1239.3	1259.2	11	4	8921	37499.9
1854.8	1136.4	11	4	8754	2352.4
293.5	549.0	11	4	11600	10988.1
296.0	542.4	11	4	11600	5824.1
319.7	1803.5	11	4	11701	134358.2
323.2	1812.2	11	4	11700	119052.7
439.2	1742.2	11	4	17016	1101.6
1059.5	56.7	11	4	8600	2005.5
1066.0	1301.2	11	4	17111	5901.4
1213.0	1415.2	11	4	8916	13884.6
1242.0	1085.0	11	4	13383	1683.1
1540.7	252.7	11	4	14377	1465.4
1903.2	1852.4	11	4	8759	2208.7
1100.4	1300.5	11	4	9127	40687.8
537.8	1648.6	11	4	15150	22144.4
1148.7	505.9	11	4	13014	8575.6
572.9	1660.0	11	4	16595	1280.3
1544.6	1260.6	11	4	14372	1696.5
1567.0	339.0	11	4	9215	40091.6
718.2	502.8	12	4	9100	34920.4
1148.3	1278.6	12	4	12958	14664.5
1211.1	1103.6	12	4	13242	84223.3
1246.1	1483.0	12	4	16338	8983.2
1568.1	344.8	12	4	9215	61246.6
1140.8	1296.9	12	4	16932	2854.1
1226.1	476.6	12	4	13308	2607.8
1671.1	1224.8	12	4	11360	2430.5
305.4	526.8	12	4	8793	1199.5
310.2	516.0	12	4	9056	3379.9
532.0	1646.0	12	4	15150	6069.1
1074.7	1282.4	12	4	12732	1302.0
1087.9	1236.6	12	4	12772	1559.7
1120.4	1164.9	12	4	10684	1906.6
1410.8	1160.3	12	4	11188	2863.1
1066.1	1310.0	12	4	9524	37735.9
1066.4	1321.3	12	4	10519	6592.1
1271.0	497.7	12	4	13508	2302.5
1339.5	1094.7	12	4	9384	7379.4
502.5	1747.2	12	4	9290	1490.8
1537.5	1197.2	13	4	17199	35139.9
522.7	1645.3	13	4	15150	20730.8
1070.0	1288.9	13	4	12671	4777.6
1233.1	1261.5	13	4	9373	25595.4
1353.5	1090.9	13	4	13725	261185.3
370.1	1783.4	13	4	17092	1057.1
942.9	1418.9	13	4	9114	1824.5
1114.4	1296.0	13	4	12754	2044.9
1178.2	1119.5	13	4	10877	1685.3
1240.0	1258.4	13	4	8921	40186.2
1340.3	1095.9	13	4	9384	14369.8
1512.8	190.9	13	4	15794	1472.7
1598.1	247.7	13	4	9217	2039.7
1146.6	1285.7	13	4	10806	20378.3
1081.6	1332.2	13	4	10568	3127.4
1061.6	1301.0	13	4	9524	29603.4
1100.2	1312.1	14	4	17225	6751.9
399.0	1680.1	14	4	9460	1980.4
896.9	170.3	14	4	9314	2659.3
1060.6	1292.0	14	4	12673	16344.5
1064.5	1275.5	14	4	12683	3175.8
1079.2	1317.0	14	4	10538	3492.4
1104.8	1192.3	14	4	10583	1341.2
1138.0	1254.5	14	4	17043	1330.6
1559.5	157.5	14	4	15850	2412.2
1561.9	330.0	14	4	15857	4487.2
1087.2	1300.1	14	4	12751	5884.2
1102.5	1302.1	15	4	9127	6481.3
1356.9	1070.5	15	4	9793	10423.0
384.4	1700.6	15	4	16551	1400.9
1062.4	1290.1	15	4	12673	10100.5
1534.8	1196.3	15	4	17199	10152.2
1539.0	1194.2	15	4	17199	6210.1
1091.7	1246.6	16	4	12721	31661.0
1094.8	1260.7	16	4	12721	37401.9
1219.6	1262.3	16	4	17135	94702.3
1214.0	1096.8	16	4	13242	53835.0
1072.4	1247.6	16	4	12722	1184.3
1102.1	1336.4	16	4	10630	1477.3
1853.8	1379.6	16	4	16510	2817.6
1083.2	1258.1	16	4	9778	2197.2
1110.2	1233.0	16	4	17229	1642.2
1122.9	1242.1	16	4	10726	2946.9
1123.5	1255.5	17	4	10772	49188.9
1081.4	1312.0	17	4	17246	13837.7
147.2	422.2	17	4	9732	2145.0
1360.2	1068.3	17	4	9793	12503.8
1096.7	1259.0	17	4	12723	33830.5
797.3	1793.7	18	4	9956	2436.3
1103.0	1261.6	18	4	10587	5021.0
1127.0	1285.6	19	4	12891	2347.6
1098.3	1257.0	19	4	10587	13322.4
420.9	1708.9	20	4	17172	1557.7
518.0	935.7	5	5	555	19215.8
1243.4	671.1	5	5	17938	33133.5
498.7	923.8	5	5	20699	6435.5
501.0	929.7	5	5	511	4559.3
967.6	988.1	5	5	1192	2901.7
1899.1	1260.8	5	5	18795	12376.8
319.7	493.8	5	5	264	4557.4
662.8	489.4	5	5	777	2597.9
1092.8	873.3	5	5	1348	2826.2
1117.1	779.4	5	5	17714	1670.5
1269.6	255.4	5	5	1670	1823.5
1297.5	1270.6	5	5	18028	2919.7
1363.9	1141.2	5	5	18208	2160.7
1372.6	1171.2	5	5	1873	6737.9
1437.9	1165.2	5	5	18325	4778.1
1843.4	1430.9	5	5	20897	1240.3
1665.5	1307.5	6	5	18551	356624.9
200.2	1132.8	6	5	17038	59313.6
933.5	253.3	6	5	1131	109932.9
1390.6	1672.3	6	5	18273	155166.9
363.2	1285.4	6	5	17170	15861.6
1221.9	566.7	6	5	1572	31268.5
1250.5	676.9	6	5	1632	78695.1
1397.0	1675.0	6	5	18273	155316.2
223.5	1558.5	6	5	183	6199.6
642.8	1827.6	6	5	744	2087.2
1094.1	1218.2	6	5	1367	2212.8
1168.8	752.9	6	5	17801	2209.4
1214.8	847.0	6	5	17904	2360.9
210.4	1166.4	6	5	164	1861.9
309.4	1070.1	6	5	253	1497.9
356.2	738.5	6	5	314	1305.0
419.1	995.4	6	5	16885	2728.2
421.6	1047.0	6	5	405	1164.0
424.0	888.9	6	5	399	3744.7
433.2	372.4	6	5	418	1847.2
441.8	792.7	6	5	4474	2746.0
493.7	1531.6	6	5	17349	1538.2
499.1	249.6	6	5	17367	1601.4
550.8	1717.7	6	5	593	1733.7
555.9	1553.3	6	5	605	3242.8
602.3	1564.0	6	5	684	2990.8
632.8	1479.9	6	5	726	1285.0
715.2	932.0	6	5	5752	4536.5
808.0	725.8	6	5	17621	1113.3
831.5	678.5	6	5	19704	2260.9
847.9	1089.0	6	5	965	1760.4
852.7	698.2	6	5	988	1874.1
914.3	982.7	6	5	1082	4686.6
955.1	1053.8	6	5	1172	3012.9
1081.7	1659.6	6	5	1331	1566.8
1089.7	1142.9	6	5	1359	1484.6
1099.0	1575.3	6	5	1371	1479.2
1124.4	866.1	6	5	17738	2349.7
1160.0	1843.1	6	5	1453	5626.8
1250.0	1191.4	6	5	1640	2259.8
1258.7	1143.0	6	5	19914	2298.9
1265.8	1286.9	6	5	1646	1124.9
1283.3	1858.3	6	5	1682	1650.2
1335.6	1904.9	6	5	1794	1786.3
1360.3	1927.3	6	5	18206	2780.0
1426.6	1143.1	6	5	1967	1223.7
1588.4	189.7	6	5	2155	1928.4
1620.5	939.5	6	5	2191	3685.6
1745.4	1381.9	6	5	18647	1793.9
356.8	1297.3	6	5	4061	33321.3
487.7	905.8	6	5	4694	86776.3
1051.2	785.6	6	5	19738	76308.4
1897.0	1265.8	6	5	9702	94184.0
231.1	939.3	6	5	3312	54008.0
522.4	860.6	6	5	4853	34175.4
695.8	1871.0	6	5	5645	5569.2
1401.3	1694.2	6	5	8050	35851.5
1613.5	341.2	6	5	8740	20486.3
149.6	305.8	6	5	2919	2436.9
234.2	1939.3	6	5	3337	7837.8
239.6	1806.8	6	5	3336	4018.6
550.3	633.7	6	5	4984	1817.6
621.0	1642.6	6	5	5339	3501.7
1031.4	922.2	6	5	6769	4850.2
1121.7	1827.7	6	5	7040	2615.4
1330.9	1725.2	6	5	7798	9451.6
1618.5	337.7	6	5	8740	9488.9
1740.0	1126.0	6	5	9141	5719.4
112.3	1658.5	6	5	2798	1637.2
132.2	1183.4	6	5	2867	2096.2
177.6	855.6	6	5	3059	2085.5
199.4	494.7	6	5	3178	2257.6
250.7	1017.8	6	5	10754	1478.8
332.1	1649.9	6	5	3899	2800.5
352.8	638.2	6	5	4016	1624.9
355.9	1106.7	6	5	4083	1500.9
506.3	1213.9	6	5	4795	1697.5
613.5	665.5	6	5	5300	1671.3
616.6	656.6	6	5	11483	1226.7
656.2	1073.0	6	5	745	1538.8
663.6	501.9	6	5	5505	3144.5
664.5	811.9	6	5	5500	1577.8
679.0	1456.6	6	5	5571	2260.6
757.0	1355.5	6	5	5849	1692.2
788.5	1965.0	6	5	5950	2844.2
824.5	715.9	6	5	6063	3752.0
970.1	780.0	6	5	6607	1273.8
1072.4	837.8	6	5	6908	1514.2
1109.4	1015.5	6	5	7015	2796.9
1175.6	535.5	6	5	7193	31784.0
1182.1	1164.0	6	5	7210	3964.1
1237.8	1172.0	6	5	7442	1997.9
1242.2	644.4	6	5	19903	1422.1
1263.1	1164.0	6	5	7559	2445.8
1275.9	1170.0	6	5	19915	1748.1
1304.8	1673.2	6	5	7697	1306.4
1312.3	1218.1	6	5	18047	2866.2
1321.3	1680.9	6	5	7713	3019.5
1349.9	1619.3	6	5	7861	3219.8
1366.6	1167.9	6	5	7946	1619.2
1399.9	302.9	6	5	8040	3492.9
1468.4	1243.1	6	5	8294	1773.8
1477.3	1047.5	6	5	8318	1126.2
1497.0	1550.2	6	5	12539	2167.5
1558.4	1826.2	6	5	8577	3407.0
1604.2	1814.4	6	5	8704	1699.6
1607.8	244.2	6	5	8712	1751.4
1642.2	1163.1	6	5	20140	2494.8
1655.3	2001.2	6	5	8841	2298.0
1676.9	1386.7	6	5	8910	1372.5
1703.5	1040.9	6	5	8980	2378.9
1750.3	1007.5	6	5	9184	2210.1
1779.5	1151.2	6	5	9294	2198.8
1902.3	1319.3	6	5	20379	3415.0
2026.8	1003.9	6	5	10109	2897.8
520.5	504.5	7	5	17395	403996.3
1804.4	1262.6	7	5	2352	276810.7
127.8	273.9	7	5	2836	289010.0
230.4	222.0	7	5	3308	153987.5
414.4	527.0	7	5	397	183075.3
534.6	512.7	7	5	570	163626.9
660.0	614.3	7	5	17586	138636.8
764.8	115.2	7	5	5868	130475.0
227.4	231.2	7	5	3302	89458.3
335.9	690.6	7	5	3929	52903.2
495.1	898.2	7	5	4726	61971.0
531.0	507.4	7	5	570	123396.8
530.4	868.1	7	5	4883	30050.5
760.9	127.4	7	5	5862	125356.4
1179.2	539.5	7	5	7193	88411.7
1207.8	569.8	7	5	7321	31374.7
1350.4	1718.3	7	5	18187	25724.6
1818.0	1079.2	7	5	9434	94021.2
328.5	65.7	7	5	3892	19147.7
688.7	1875.3	7	5	5645	2506.8
1292.8	1778.3	7	5	7659	9930.8
1393.6	1707.1	7	5	8028	6802.5
1666.3	1298.8	7	5	18569	74855.7
1836.3	1441.3	7	5	20307	22703.7
53.0	1721.4	7	5	2584	10211.8
127.7	1758.8	7	5	2844	4004.1
134.5	1099.2	7	5	2882	2066.0
206.2	1682.9	7	5	19104	2065.9
218.3	527.3	7	5	3249	1873.7
228.9	1085.9	7	5	186	2210.3
341.0	450.7	7	5	3961	3056.0
350.3	1976.8	7	5	10985	3612.4
352.3	1334.2	7	5	4038	1895.6
419.2	636.1	7	5	4369	1478.0
428.5	1936.4	7	5	4414	2676.3
440.6	925.2	7	5	19414	3284.5
496.1	863.5	7	5	4728	3151.8
527.3	1254.8	7	5	568	2452.8
542.9	1517.0	7	5	17443	2942.1
553.7	514.7	7	5	17468	1851.3
584.3	677.0	7	5	5130	2739.1
585.7	1675.1	7	5	20724	2892.0
780.6	966.6	7	5	5923	2260.4
795.7	1465.9	7	5	11690	2741.6
822.6	1327.0	7	5	6050	4266.5
836.7	1292.3	7	5	6080	2725.0
875.8	1846.4	7	5	11788	84402.6
899.6	1399.2	7	5	6354	3276.3
906.4	647.2	7	5	1084	4600.3
914.0	1713.3	7	5	1080	3486.7
936.3	484.8	7	5	1142	3917.8
937.9	1381.3	7	5	6498	1860.3
960.9	1284.7	7	5	6553	3848.3
1054.0	1904.3	7	5	6867	3198.5
1057.7	743.0	7	5	6865	2296.7
1103.2	588.5	7	5	6984	4092.8
1122.5	805.4	7	5	7057	2640.7
1184.4	1121.7	7	5	7214	3496.8
1216.0	564.7	7	5	1572	5987.1
1226.5	388.6	7	5	1580	3675.5
1228.4	599.7	7	5	17925	4653.9
1230.2	585.2	7	5	7437	1759.7
1269.6	1389.4	7	5	7574	2363.4
1276.8	2003.2	7	5	7613	2476.5
1299.2	1784.5	7	5	7681	6917.6
1327.4	1801.4	7	5	7786	4704.9
1403.7	518.9	7	5	1921	1913.2
1571.9	696.2	7	5	2144	3030.2
1585.0	1714.1	7	5	18456	3232.5
1725.1	1405.5	7	5	20193	2675.5
1843.8	886.6	7	5	2379	3642.4
49.7	214.2	7	5	2592	1216.1
52.0	1637.9	7	5	2588	2378.0
86.0	806.3	7	5	2687	1892.0
100.2	1126.0	7	5	2751	2000.6
119.9	1962.5	7	5	124	2148.8
122.7	1925.3	7	5	18955	3411.2
175.9	366.4	7	5	3058	3078.1
181.4	267.4	7	5	3087	2419.2
192.3	1693.5	7	5	17031	2383.7
193.6	1751.1	7	5	17034	2207.3
195.1	1835.7	7	5	19085	1004.8
218.0	869.7	7	5	167	1436.2
220.1	1550.2	7	5	3266	1738.3
232.4	995.2	7	5	187	1678.3
235.5	1852.3	7	5	3319	1705.3
270.2	516.9	7	5	3499	5779.0
275.5	1924.8	7	5	3559	2935.5
276.0	494.8	7	5	3549	3913.0
289.8	1807.0	7	5	3631	1534.3
302.6	1281.7	7	5	3708	2175.4
306.5	605.2	7	5	3713	1154.0
313.9	878.6	7	5	3778	2751.2
322.5	988.5	7	5	282	1628.6
356.5	994.9	7	5	4036	2329.9
361.3	1060.6	7	5	4092	1638.5
380.3	731.1	7	5	19286	932.8
386.2	734.5	7	5	17209	2264.3
437.6	595.2	7	5	19404	2213.1
444.5	391.5	7	5	19409	1828.6
447.2	1917.1	7	5	4478	1508.3
459.3	1574.0	7	5	4567	3249.0
458.8	1711.2	7	5	11198	2906.2
465.4	2028.9	7	5	4586	1763.9
475.4	548.4	7	5	4630	2918.7
484.2	995.6	7	5	4667	1881.9
513.3	245.2	7	5	525	1476.2
542.0	1777.5	7	5	585	2811.8
544.8	1613.7	7	5	4961	1447.0
548.9	1175.4	7	5	598	2625.1
568.0	1582.5	7	5	635	2017.8
571.9	1984.7	7	5	19598	3709.7
594.0	1802.3	7	5	11434	2148.7
598.7	66.5	7	5	5192	3370.8
605.8	669.4	7	5	5259	4218.3
616.5	1600.1	7	5	19625	2094.8
638.5	293.2	7	5	5410	1572.8
720.9	702.9	7	5	5764	2998.9
721.3	835.4	7	5	5739	1512.1
746.7	775.1	7	5	5816	2150.1
776.5	1638.3	7	5	5906	1448.7
776.6	108.4	7	5	5919	2490.2
789.9	766.0	7	5	899	1383.0
792.2	1976.7	7	5	5964	2683.4
808.1	1278.9	7	5	5996	1651.4
888.3	1735.0	7	5	6305	1330.1
939.0	152.8	7	5	6480	2705.5
941.4	546.1	7	5	6504	1775.9
963.1	1922.2	7	5	1186	1524.8
991.8	800.8	7	5	1225	2544.6
1007.5	1884.3	7	5	6702	4051.2
1016.6	1376.3	7	5	6741	3657.4
1140.0	812.1	7	5	7083	1038.3
1159.6	649.9	7	5	7129	1226.2
1173.7	743.3	7	5	17818	1781.5
1174.5	536.0	7	5	7193	58156.7
1198.5	511.2	7	5	1543	1520.1
1204.5	1878.1	7	5	7296	2601.5
1208.7	807.7	7	5	7309	2061.3
1224.4	839.2	7	5	7389	1145.8
1228.8	1473.9	7	5	1590	1703.4
1237.1	362.4	7	5	7449	4473.0
1245.8	672.6	7	5	17938	46752.7
1307.6	1313.3	7	5	7700	1494.2
1347.9	1731.1	7	5	7857	933.3
1353.8	1440.0	7	5	1825	4813.1
1389.5	1501.3	7	5	8014	4056.5
1414.7	1429.4	7	5	8094	2125.5
1418.0	1037.0	7	5	18318	1127.2
1426.7	1122.5	7	5	1950	1700.0
1428.3	1586.2	7	5	8157	1400.1
1500.1	61.7	7	5	8387	2403.2
1513.0	1180.7	7	5	8436	1530.0
1580.4	373.3	7	5	8644	3550.6
1605.3	149.4	7	5	8705	2000.7
1627.2	1435.1	7	5	18507	3805.5
1713.2	1294.0	7	5	18605	2260.5
1724.0	1757.1	7	5	9090	1553.2
1741.5	553.0	7	5	9126	1537.5
1774.6	1169.0	7	5	9260	1815.8
1794.3	1306.3	7	5	2350	1521.0
1796.3	1081.5	7	5	2348	2935.1
1799.6	745.7	7	5	20267	1881.8
1799.2	1095.2	7	5	9354	2743.0
1803.1	818.1	7	5	9374	2339.8
1841.4	1050.2	7	5	9516	1421.6
1866.6	1364.9	7	5	20326	3087.1
1869.0	1471.9	7	5	18753	1990.8
1877.1	1163.6	7	5	9613	2609.7
1876.7	1288.9	7	5	9621	3350.5
1877.4	1446.5	7	5	18750	2413.8
1917.5	1098.0	7	5	9759	7231.0
1933.6	902.8	7	5	9811	3055.5
2011.0	103.1	7	5	20554	1555.2
2012.5	1003.7	7	5	2467	1697.0
2015.5	138.3	7	5	13345	2203.6
2025.9	1147.0	7	5	10110	2474.5
2026.0	1601.5	7	5	10098	2023.2
72.1	500.3	7	5	10320	72284.3
1553.5	1358.6	7	5	12590	9870.6
1805.8	1256.0	7	5	9393	13766.8
2003.2	1161.2	7	5	13309	27380.6
305.2	1654.4	7	5	10886	2908.4
308.2	1330.6	7	5	3767	2174.6
332.9	1876.1	7	5	10969	2006.2
336.9	1307.7	7	5	290	2769.9
356.5	1325.5	7	5	4052	3259.9
494.0	988.2	7	5	4705	2664.7
530.7	1777.8	7	5	11337	2767.8
820.8	1914.8	7	5	6065	1743.2
871.9	724.6	7	5	11772	2032.4
1100.1	1110.9	7	5	12027	5848.9
1202.7	846.1	7	5	12132	1998.5
1332.1	100.7	7	5	12318	2144.7
1559.3	1357.9	7	5	12590	6508.3
1774.4	1313.9	7	5	18687	2457.2
1850.6	813.6	7	5	13034	10817.9
1902.4	1534.1	7	5	20364	3216.3
1931.8	1236.5	7	5	2435	3988.6
2002.2	1303.2	7	5	20541	2383.1
282.4	386.9	7	5	10824	2666.7
293.3	1848.4	7	5	3697	1530.8
320.3	448.8	7	5	19238	2010.2
319.9	908.1	7	5	272	1172.1
330.2	894.7	7	5	3930	1621.4
468.8	678.2	7	5	11208	2731.8
478.9	1363.2	7	5	11224	1473.5
519.0	932.6	7	5	20701	9323.8
523.1	1317.3	7	5	11317	2429.7
536.8	1622.5	7	5	17421	3168.6
903.7	1209.9	7	5	11818	1854.8
911.2	625.7	7	5	11821	2693.0
938.8	1048.7	7	5	11859	1726.0
986.3	1968.9	7	5	11917	2903.8
1170.1	1165.5	7	5	1472	1294.2
1257.6	1204.4	7	5	17951	1074.1
1484.8	1615.2	7	5	12523	3833.6
1721.4	1071.0	7	5	12778	2964.9
1825.7	1477.3	7	5	9427	2670.6
1842.2	1118.4	7	5	9505	2273.0
1927.4	1263.3	7	5	20948	18246.9
403.6	1960.4	8	5	4319	88658.0
641.9	1453.4	8	5	5429	106131.6
803.9	1917.9	8	5	911	117769.4
340.3	678.3	8	5	10983	34383.6
949.9	246.7	8	5	6524	100446.1
1328.8	1299.2	8	5	18133	46739.6
1414.8	1667.7	8	5	8112	202281.6
1726.0	1052.3	8	5	12792	45346.3
1726.4	1065.9	8	5	9074	41029.8
1919.8	124.0	8	5	13160	61626.9
1925.7	111.8	8	5	13167	71556.1
219.7	1774.6	8	5	17062	6666.3
311.6	488.8	8	5	264	16618.3
1338.1	1672.7	8	5	12330	3018.1
1382.0	1710.0	8	5	1888	13400.5
49.6	923.8	8	5	2576	2957.0
92.4	228.2	8	5	18906	2942.3
185.6	1068.4	8	5	16873	2782.1
232.9	1597.8	8	5	20602	4970.4
317.0	1770.0	8	5	3781	2887.7
322.3	865.7	8	5	10941	2332.4
400.9	1929.2	8	5	4295	2230.2
407.3	1823.8	8	5	11115	2125.5
464.1	552.8	8	5	19432	1851.4
483.9	922.8	8	5	483	3183.4
503.4	324.6	8	5	11269	2090.2
529.7	556.1	8	5	19514	2059.0
613.7	649.5	8	5	21047	1578.0
616.9	491.3	8	5	5315	1573.2
717.8	798.8	8	5	11627	3570.5
826.0	620.8	8	5	11714	4028.9
910.0	1926.3	8	5	1081	1805.9
980.0	240.3	8	5	6622	4363.9
1096.6	1043.1	8	5	12021	2604.5
1109.3	2022.7	8	5	7013	3219.8
1130.3	709.5	8	5	19780	2706.5
1179.0	1319.1	8	5	7199	2589.2
1268.8	894.2	8	5	1656	2866.5
1294.8	1810.6	8	5	7665	3642.6
1299.6	1714.1	8	5	1707	5710.1
1359.0	1324.5	8	5	1834	15057.4
1365.2	1646.4	8	5	7923	5251.6
1395.6	1844.2	8	5	8037	4018.7
1615.1	132.4	8	5	12645	3491.3
1960.1	1264.0	8	5	20423	1600.5
1971.9	1511.3	8	5	13251	3376.4
1993.3	1104.5	8	5	13301	1893.2
94.4	210.0	8	5	10361	1388.5
95.1	1973.6	8	5	2704	3559.8
96.3	1766.3	8	5	18928	1493.1
146.4	316.9	8	5	2907	2288.4
159.1	421.9	8	5	2952	2201.0
160.4	1540.9	8	5	10521	1386.7
166.2	1664.4	8	5	3020	1483.5
190.3	1732.3	8	5	3121	1645.6
208.3	2037.6	8	5	10661	1843.2
217.0	523.8	8	5	3249	1401.8
218.0	1653.5	8	5	17058	1839.6
227.9	1628.3	8	5	3277	1854.9
228.3	1755.6	8	5	19155	1247.7
242.8	1906.5	8	5	14874	1340.1
243.9	527.7	8	5	3391	1549.7
265.7	1333.9	8	5	10787	2585.4
281.7	1297.0	8	5	235	1259.6
303.0	1829.0	8	5	2	1841.3
305.1	1753.1	8	5	10887	2143.1
314.8	878.5	8	5	3778	2989.2
325.8	487.2	8	5	19236	1673.2
335.2	1200.6	8	5	3906	2082.9
352.8	1997.2	8	5	11013	2888.8
359.9	1219.8	8	5	4074	833.6
419.3	1555.5	8	5	11129	1771.7
484.1	1475.7	8	5	4650	1896.8
526.6	1746.5	8	5	11330	1675.1
594.8	2014.9	8	5	5204	1723.1
615.8	1780.6	8	5	11476	2446.1
654.4	582.6	8	5	748	1887.3
912.8	1338.8	8	5	1088	1784.8
917.5	1712.8	8	5	11833	5017.9
952.1	1918.4	8	5	20748	1247.5
969.6	703.8	8	5	11901	2556.5
1049.3	784.3	8	5	19738	81180.6
1058.3	1885.9	8	5	11981	28362.1
1292.5	1160.7	8	5	20792	2267.0
1392.8	1671.7	8	5	18273	52318.5
1394.4	1680.0	8	5	8034	38720.1
1399.8	1279.9	8	5	12405	1939.7
1400.1	1688.5	8	5	8050	9906.8
1403.0	1693.3	8	5	8050	55418.0
1552.7	287.2	8	5	12586	2783.4
1614.7	339.9	8	5	8740	15188.2
1622.7	335.6	8	5	8740	5180.9
1659.6	1159.2	8	5	8854	1720.9
1667.3	1306.7	8	5	18552	129761.8
1818.6	1233.2	8	5	9440	1633.8
1818.9	1985.7	8	5	12972	3893.6
1839.3	1198.4	8	5	9506	2103.4
1855.5	322.1	8	5	9539	1448.8
1885.6	1787.7	8	5	20348	1531.4
1895.9	1207.9	8	5	13121	25334.4
1907.6	1297.8	8	5	9743	2091.3
1915.2	1259.2	8	5	20388	4659.3
1923.0	1535.4	8	5	13158	2073.9
1928.1	1259.6	8	5	20949	4404.3
1967.7	1299.8	8	5	9934	1320.1
1981.9	1992.1	8	5	13273	5005.0
1993.5	1166.3	8	5	13309	3453.0
2030.4	118.1	8	5	20987	3238.4
792.9	1738.5	8	5	21054	24767.1
1556.8	1203.2	8	5	8558	2032.4
1900.4	1362.3	8	5	18790	2541.9
125.2	1890.8	8	5	13508	1636.8
187.3	1884.0	8	5	20593	2414.8
239.0	2035.6	8	5	13613	5506.5
351.2	1935.2	8	5	11001	899.8
537.2	1625.1	8	5	17421	3336.4
564.8	1642.7	8	5	19546	2452.6
1005.1	1376.6	8	5	11935	1601.3
1049.0	125.2	8	5	14194	1773.1
1232.4	1307.0	8	5	14290	1964.2
1950.5	1303.6	8	5	18836	2471.6
424.6	529.1	9	5	20658	145154.9
808.2	1907.6	9	5	915	91903.5
666.9	613.0	9	5	17587	213994.6
1119.4	720.4	9	5	19762	32281.2
1661.0	1293.1	9	5	2238	118773.6
1815.2	1072.0	9	5	9434	90359.4
1984.0	1169.9	9	5	20964	30631.4
200.7	1120.9	9	5	13576	55167.1
312.6	471.0	9	5	17100	10837.2
1858.0	814.2	9	5	13034	11446.8
1995.4	1369.8	9	5	14726	27185.1
206.4	908.0	9	5	3201	4380.0
259.1	1402.0	9	5	3429	3202.8
263.2	1356.8	9	5	13638	6339.5
332.2	386.5	9	5	10960	3956.4
1106.7	724.0	9	5	1373	17844.8
1583.2	1226.3	9	5	2152	1938.7
1807.6	1682.0	9	5	12952	5126.2
2021.0	1656.8	9	5	13365	5241.3
158.7	1994.5	9	5	2981	2226.6
198.5	989.8	9	5	13575	2386.4
206.4	1727.5	9	5	19101	2293.7
210.9	532.9	9	5	3216	1439.1
220.5	1773.7	9	5	17062	9021.8
232.6	945.0	9	5	3326	5075.5
265.3	1112.2	9	5	13643	2198.7
329.5	550.3	9	5	13723	2082.1
349.3	341.1	9	5	13745	3523.2
371.2	723.4	9	5	17198	3126.8
376.2	485.5	9	5	19307	1958.3
459.4	1247.2	9	5	13856	1700.8
471.5	856.4	9	5	19443	2334.9
497.9	428.0	9	5	4733	2783.8
505.2	445.4	9	5	13888	1468.3
612.1	475.3	9	5	13974	1427.0
613.0	589.7	9	5	20728	72862.8
766.4	112.6	9	5	14078	36595.0
826.3	739.7	9	5	19702	1605.5
866.4	1279.9	9	5	17640	1851.2
900.4	1232.4	9	5	21058	2930.9
1054.0	781.2	9	5	11980	12524.8
1088.2	800.6	9	5	12018	3085.9
1186.0	1946.1	9	5	7217	2633.5
1223.7	562.2	9	5	19892	6315.3
1235.0	1041.1	9	5	7415	2327.2
1256.3	796.4	9	5	12200	1780.9
1325.7	1723.6	9	5	7748	35987.6
1356.8	1217.3	9	5	19979	1655.3
1394.6	1680.3	9	5	8034	11710.0
1402.2	1689.0	9	5	8050	9418.1
1414.0	1666.6	9	5	14406	233081.7
1437.2	712.9	9	5	12456	2999.9
1534.7	1992.5	9	5	18430	4304.2
1651.2	1164.2	9	5	20140	3295.8
1730.7	1330.6	9	5	20209	1421.4
1837.5	1440.0	9	5	20307	11762.6
1875.6	1355.5	9	5	9614	3520.1
1880.8	1303.3	9	5	14651	2651.9
1892.0	1285.2	9	5	18767	2737.6
1929.6	1264.9	9	5	20949	3177.8
1362.9	1303.0	9	5	15232	105594.1
1572.1	1348.3	9	5	8613	16422.5
2003.7	1376.3	9	5	15378	20371.9
143.5	1717.1	9	5	16978	2079.8
322.0	466.4	9	5	17110	4247.5
328.0	525.6	9	5	14923	4018.9
596.9	1591.1	9	5	5186	2171.4
110.3	1880.0	9	5	20585	2367.6
231.9	934.7	9	5	14876	11493.4
291.6	287.4	9	5	14906	2627.3
561.0	1962.0	9	5	15038	2506.2
643.0	659.7	9	5	14003	1885.1
1035.4	686.1	9	5	15124	2458.6
1925.0	117.9	9	5	14684	14617.8
1315.4	1725.0	10	5	7748	27417.6
230.3	950.5	10	5	3326	28773.4
1320.2	1233.8	10	5	7724	52430.3
68.9	506.7	10	5	2612	36548.9
617.9	592.0	10	5	20728	178916.6
142.8	861.3	10	5	2887	1872.5
239.6	2033.9	10	5	14879	14308.3
259.3	1092.5	10	5	201	2174.5
360.1	1701.2	10	5	13757	2160.0
411.8	504.0	10	5	4324	5224.3
425.6	961.2	10	5	19393	2952.0
526.6	523.6	10	5	4895	2849.1
572.7	436.3	10	5	13937	3049.7
1137.4	89.9	10	5	15163	3815.1
1151.9	1209.9	10	5	7118	2890.0
1353.4	955.6	10	5	12347	2261.2
1684.6	1359.2	10	5	18579	1497.6
184.3	1985.8	10	5	3098	2448.1
231.7	454.3	10	5	10694	2299.3
274.1	1853.1	10	5	17084	1672.9
281.8	873.2	10	5	10827	1961.4
293.2	975.4	10	5	3626	3034.1
313.9	472.7	10	5	17100	7020.0
341.9	715.5	10	5	17130	1145.9
422.2	1932.7	10	5	14977	1415.6
489.0	1787.8	10	5	13871	4680.2
491.6	527.4	10	5	20688	1347.0
528.3	500.7	10	5	15022	20992.5
534.6	512.4	10	5	13915	5059.3
881.9	1870.3	10	5	11774	2794.5
945.0	209.9	10	5	14159	2392.3
1249.0	667.1	10	5	14300	4457.3
1363.4	1302.1	10	5	15232	80461.3
1584.5	1467.7	10	5	14489	1721.0
1666.9	1299.0	10	5	18553	10532.0
1728.1	1062.9	10	5	14575	21529.7
1745.6	1449.2	10	5	18645	1481.2
1837.0	1398.4	10	5	14635	1903.1
1846.3	332.1	10	5	15329	2681.2
1906.0	1260.0	10	5	18796	7634.0
1933.1	1258.2	10	5	20950	1074.4
218.1	1755.2	10	5	15454	2093.4
397.9	389.0	10	5	19345	1970.4
431.3	563.0	10	5	19399	1681.8
1653.1	400.4	10	5	18530	1496.8
1777.3	1450.1	10	5	9268	1683.9
1040.0	788.6	11	5	19739	121681.7
52.5	1801.7	11	5	13459	2625.4
87.7	1913.8	11	5	10353	5865.9
223.5	1758.8	11	5	19139	1507.9
244.0	2029.1	11	5	14879	13556.4
694.6	290.9	11	5	11598	2565.0
878.1	1281.6	11	5	17643	3503.4
1219.4	1759.9	11	5	15689	2842.3
1310.2	1188.3	11	5	18129	2173.5
1743.7	1392.2	11	5	20226	1746.1
1916.5	1096.3	11	5	15812	61543.7
165.1	1725.4	11	5	19037	2332.6
219.0	1075.5	11	5	19129	2537.5
239.0	2033.0	11	5	14879	18013.2
313.2	2022.9	11	5	15481	1692.0
517.0	517.0	11	5	19519	2422.1
560.7	1523.6	11	5	15582	2396.0
642.1	1452.7	11	5	5429	72615.5
1140.3	651.6	11	5	15164	4099.9
1895.8	1491.2	11	5	20362	2420.9
1960.2	99.9	11	5	13250	2101.3
2005.2	1374.0	11	5	15378	10922.0
1950.6	1360.9	11	5	18832	41973.1
1738.3	1353.0	11	5	16130	41705.4
211.8	1757.0	11	5	20599	1862.6
560.1	1379.6	11	5	15973	2402.3
1099.5	734.9	11	5	19760	1594.1
1111.5	721.9	11	5	21068	7649.7
1144.0	690.7	11	5	17761	1702.2
1288.5	56.7	11	5	16064	2129.0
523.4	518.8	12	5	19519	25816.0
792.2	1733.9	12	5	21054	25950.0
1649.6	1263.4	12	5	16115	19713.1
248.8	420.1	12	5	17077	3229.1
510.4	626.1	12	5	19524	1946.1
1299.3	1956.0	12	5	16066	5305.5
1326.6	1290.0	12	5	18081	6207.3
1328.2	1296.6	12	5	18133	26791.8
422.6	717.7	12	5	13809	2503.0
442.9	637.1	12	5	19420	1944.6
524.4	524.0	12	5	19521	4744.0
533.0	501.4	12	5	21033	9689.4
559.6	505.1	12	5	15584	1212.7
960.1	1699.4	12	5	19723	2813.9
1256.8	729.7	12	5	20786	2483.7
1359.1	1253.9	12	5	18202	1726.7
1661.4	1293.7	12	5	18555	4668.8
260.0	1859.0	12	5	19170	6981.7
529.7	530.6	12	5	17430	1657.9
1355.0	1228.8	12	5	18234	1863.9
565.9	994.1	12	5	16262	3343.6
1941.3	1360.2	13	5	18832	43075.6
517.4	603.3	13	5	19527	1661.9
701.6	981.8	13	5	16452	6021.0
515.1	527.9	13	5	16434	1908.8
1906.0	1330.7	13	5	20384	2322.2
1845.8	1323.2	14	5	16618	2482.1
483.5	563.0	17	5	16639	17329.0
646.5	1057.2	5	6	169	16731.8
774.9	896.3	5	6	272	1570.7
924.3	890.6	5	6	22441	4843.6
1147.2	1204.7	5	6	563	1525.8
1034.0	981.1	5	6	5165	172911.1
924.1	1012.4	5	6	4593	104693.6
1902.7	1319.8	5	6	10418	41559.1
946.8	279.3	5	6	23793	148991.9
1085.5	1289.0	5	6	5547	6220.4
427.5	1968.9	5	6	2364	7733.3
582.5	986.6	5	6	2940	1302.0
645.3	1125.9	5	6	3307	2354.4
769.7	1255.7	5	6	3861	1715.6
821.3	869.5	5	6	4101	1257.4
904.1	616.7	5	6	4505	3484.6
915.7	1078.0	5	6	4571	1904.7
1094.3	1288.5	5	6	5607	1157.0
1172.8	816.8	5	6	6090	2168.2
1946.5	1876.9	5	6	17198	54758.1
742.1	927.2	6	6	3714	100396.8
1150.5	1642.2	6	6	5968	109515.2
1165.8	1640.6	6	6	6054	113765.4
1722.8	1184.5	6	6	992	115949.4
543.6	1005.3	6	6	106	8420.2
709.6	979.0	6	6	219	15777.4
890.7	797.3	6	6	4457	9885.3
1156.5	1065.4	6	6	5991	15070.7
1449.5	1132.5	6	6	8034	24843.0
1503.7	1198.4	6	6	8380	32400.8
1624.0	555.9	6	6	9106	111748.7
1655.1	731.0	6	6	9300	66775.7
39.8	870.9	6	6	1106	3333.1
271.3	550.3	6	6	1753	3221.5
446.1	1134.5	6	6	2436	4288.8
499.5	1128.5	6	6	2594	1828.4
600.5	723.3	6	6	3013	1798.9
696.5	968.5	6	6	3507	24184.1
817.2	1227.3	6	6	18434	2574.6
905.5	913.9	6	6	4488	4005.9
1006.2	1172.6	6	6	427	3155.0
1040.3	898.1	6	6	461	3196.0
1111.9	1019.9	6	6	538	3538.0
1136.8	1170.6	6	6	556	1679.9
1138.5	1205.2	6	6	5840	1979.6
1150.1	1076.7	6	6	5972	9920.4
1156.3	1804.5	6	6	14459	2781.7
1164.8	1499.7	6	6	22542	3890.5
1209.4	1425.1	6	6	6346	3598.6
1270.5	1173.5	6	6	25679	4113.9
1341.9	1328.8	6	6	7282	5780.7
1515.1	1299.4	6	6	896	2869.9
1744.6	219.3	6	6	9701	59048.2
1805.3	1726.9	6	6	24722	10008.7
174.0	995.5	6	6	1397	1981.3
185.7	1117.1	6	6	1429	1141.3
249.9	791.0	6	6	1655	1672.4
250.1	1123.6	6	6	1662	2719.7
250.8	757.7	6	6	11898	1991.2
319.2	452.7	6	6	1934	2173.2
372.9	1374.9	6	6	2167	3199.8
429.3	1714.7	6	6	23326	1299.9
449.5	980.9	6	6	2418	1495.0
573.9	972.3	6	6	2900	1956.7
594.3	522.2	6	6	3029	1369.1
602.2	1127.5	6	6	3045	2798.1
621.4	927.4	6	6	136	3052.0
634.7	1435.7	6	6	3222	2130.1
644.4	1337.6	6	6	22323	2572.0
663.7	696.5	6	6	3356	1714.2
663.7	831.0	6	6	175	2417.1
684.0	449.8	6	6	185	1587.9
684.5	928.7	6	6	196	1547.8
691.4	1293.4	6	6	3461	2658.2
695.5	1172.2	6	6	3505	2005.0
700.8	1462.0	6	6	3529	2228.8
710.9	703.0	6	6	3561	3263.6
731.2	671.2	6	6	237	3139.4
742.3	839.0	6	6	3721	1804.4
749.0	658.9	6	6	18382	2736.2
762.1	703.3	6	6	3832	1586.0
771.7	119.9	6	6	3901	3109.7
776.6	106.8	6	6	3921	2037.0
779.0	935.2	6	6	3898	1310.0
781.9	1984.2	6	6	3939	994.3
785.1	729.4	6	6	3915	1009.4
789.6	829.0	6	6	3954	2373.0
797.5	1967.0	6	6	3983	1314.7
809.8	1251.4	6	6	302	1590.0
811.0	2032.7	6	6	4090	1442.5
823.5	1748.4	6	6	13587	2568.4
831.1	677.2	6	6	4183	2763.3
883.2	812.8	6	6	4406	2701.5
892.6	905.4	6	6	22413	2015.2
901.8	1742.2	6	6	4480	2088.1
909.7	658.4	6	6	13796	2234.7
945.0	999.1	6	6	4725	2304.9
950.2	1902.4	6	6	4740	1883.8
965.7	1156.5	6	6	4844	2381.7
977.9	385.3	6	6	4866	1415.0
983.9	1136.5	6	6	4903	1823.9
1000.7	600.0	6	6	5051	2577.2
1016.8	604.0	6	6	438	2130.9
1040.1	1435.0	6	6	5286	1057.4
1058.8	1536.5	6	6	5389	2450.9
1066.9	93.2	6	6	23861	2499.2
1070.4	1643.8	6	6	498	1955.4
1078.3	152.3	6	6	5492	2267.8
1078.3	1003.6	6	6	5509	2185.6
1088.8	1110.9	6	6	524	1270.0
1105.0	432.1	6	6	5671	1757.3
1108.5	1799.1	6	6	14328	1999.7
1113.1	1733.1	6	6	5716	2331.7
1115.5	1363.3	6	6	5721	1311.5
1120.1	1249.3	6	6	5740	2775.8
1127.8	1407.0	6	6	5815	2825.9
1136.6	1558.6	6	6	5861	1584.0
1147.5	755.4	6	6	5950	1796.8
1152.0	827.5	6	6	5971	3410.1
1156.9	321.5	6	6	23956	1368.9
1159.2	1187.2	6	6	579	2056.0
1163.0	1433.6	6	6	6069	1956.9
1167.4	1018.0	6	6	14488	1685.4
1169.8	1736.4	6	6	6085	2586.0
1173.9	1182.9	6	6	6211	1197.2
1184.5	1035.0	6	6	6196	2196.5
1187.7	1352.8	6	6	6223	1565.0
1199.1	1275.5	6	6	627	1268.5
1207.1	1258.9	6	6	622	1475.4
1207.8	1284.2	6	6	628	2060.5
1213.6	1822.5	6	6	6396	2895.1
1227.8	1193.7	6	6	6471	2053.2
1242.3	329.3	6	6	6569	2262.9
1249.7	1749.9	6	6	6652	1539.7
1254.7	1301.2	6	6	681	2054.0
1257.9	1478.3	6	6	6616	2292.2
1259.7	1406.2	6	6	6721	4241.0
1264.9	950.2	6	6	692	1649.4
1272.9	600.8	6	6	700	1807.1
1280.7	1470.9	6	6	710	1593.2
1281.0	1807.0	6	6	6848	2250.8
1285.3	2004.1	6	6	6858	2139.2
1298.4	623.0	6	6	18919	2105.7
1308.8	362.0	6	6	7013	2496.0
1319.7	965.0	6	6	744	1832.8
1320.3	1399.5	6	6	22674	1288.4
1327.6	608.0	6	6	7128	2367.5
1338.9	1154.6	6	6	773	1257.7
1343.4	929.0	6	6	7249	2082.1
1354.0	1238.6	6	6	7371	1758.1
1361.1	597.2	6	6	788	1880.8
1365.3	533.3	6	6	7467	2230.3
1366.9	476.3	6	6	7479	3087.1
1370.8	1074.3	6	6	7501	1448.5
1374.4	1033.7	6	6	7364	1712.0
1378.9	1200.8	6	6	802	3255.6
1379.9	962.2	6	6	7550	2747.8
1380.7	406.1	6	6	24304	2708.8
1395.3	948.7	6	6	7687	6956.3
1400.4	1616.0	6	6	7725	1505.3
1411.4	1329.7	6	6	830	2765.2
1427.0	1239.9	6	6	7866	1745.4
1439.5	1742.0	6	6	7965	2744.4
1469.2	362.1	6	6	862	2074.2
1479.6	1065.7	6	6	869	3588.8
1483.1	1160.3	6	6	872	2028.4
1494.0	1189.0	6	6	22753	3998.1
1520.0	1659.1	6	6	8488	12420.0
1523.6	1571.8	6	6	8516	2327.7
1538.2	556.6	6	6	906	1509.0
1544.8	1309.2	6	6	8635	1910.7
1560.1	1650.5	6	6	8744	2143.0
1570.7	1340.6	6	6	932	1746.5
1594.0	1494.8	6	6	22807	1683.3
1599.3	1460.7	6	6	8937	5261.1
1624.2	1138.6	6	6	9099	1816.7
1699.2	1178.9	6	6	9525	2750.8
1706.2	1513.1	6	6	9517	1744.5
1732.3	1471.7	6	6	9638	1814.2
1733.4	784.8	6	6	9648	2055.4
1735.3	1438.1	6	6	9645	1941.3
1739.7	1639.7	6	6	9692	4206.0
1748.1	1142.5	6	6	9761	4223.9
1764.7	806.3	6	6	9813	1093.3
1767.0	1739.9	6	6	9833	1815.5
1780.0	1351.7	6	6	9911	2030.0
1796.6	977.1	6	6	9990	2851.1
1801.7	1000.5	6	6	9998	1798.0
1831.0	1719.3	6	6	10140	1916.7
1831.6	1925.5	6	6	1019	3633.7
1914.8	1631.7	6	6	10530	2745.1
1929.7	1042.2	6	6	24799	2140.5
1942.9	1073.7	6	6	10662	2516.8
1970.0	1173.6	6	6	10745	1818.7
234.0	1093.7	6	6	11852	76351.9
178.0	1129.8	6	6	11646	4384.0
1195.5	1321.4	6	6	23997	2480.5
1790.4	1517.7	6	6	16594	7000.1
2028.7	1424.2	6	6	17580	10021.9
58.8	1133.1	6	6	11229	2891.0
149.1	136.2	6	6	11524	1512.4
249.6	543.0	6	6	11907	1866.6
260.2	753.5	6	6	11933	1253.9
291.3	442.4	6	6	12075	2086.4
452.1	1290.8	6	6	12603	1116.8
538.0	922.7	6	6	23431	2004.4
603.3	2010.6	6	6	13006	1481.3
638.0	1181.7	6	6	13116	2879.1
771.3	661.3	6	6	3841	2458.2
1102.1	137.4	6	6	14313	1738.7
1140.5	1070.2	6	6	5902	1616.6
1175.6	2001.6	6	6	14534	2524.1
1195.4	1341.0	6	6	14589	4033.3
1196.4	1369.6	6	6	14592	2119.4
1216.9	1089.6	6	6	14656	943.8
1234.0	1696.0	6	6	6564	8803.0
1268.9	1351.1	6	6	14812	1537.3
1276.0	1729.5	6	6	6866	2914.6
1301.8	496.6	6	6	6953	2073.4
1357.8	942.6	6	6	15105	1996.5
1373.9	1130.6	6	6	24320	1646.9
1454.7	180.7	6	6	15429	2117.0
1478.0	1675.0	6	6	15501	1769.3
1523.3	336.2	6	6	8529	1884.9
1615.9	984.8	6	6	15964	2238.0
1674.8	28.2	6	6	20335	1630.4
1686.7	2024.6	6	6	9431	2313.5
1799.2	7.1	6	6	16585	2043.5
1845.4	1703.0	6	6	16779	2592.4
1899.1	803.1	6	6	17003	2273.2
1932.4	897.0	6	6	17139	2298.8
342.2	916.3	7	6	23160	126447.6
935.0	1011.5	7	6	4651	164085.5
1269.9	1525.6	7	6	22630	55626.1
1325.9	237.1	7	6	756	179683.3
1326.2	250.7	7	6	7138	212420.8
1716.2	1169.8	7	6	9578	161230.8
1892.4	1319.6	7	6	10418	162177.3
223.0	1043.0	7	6	11812	102444.5
345.5	1657.0	7	6	2049	44065.0
361.7	889.8	7	6	2124	42922.8
439.1	1906.0	7	6	2415	37147.7
617.9	624.8	7	6	3127	64121.6
622.0	1971.9	7	6	13076	126955.4
1000.0	1553.8	7	6	5054	43329.8
1133.6	138.1	7	6	5846	117294.3
1266.5	1531.4	7	6	22619	62172.8
1449.9	1909.2	7	6	15423	42490.6
1521.5	1652.3	7	6	8487	94706.3
1524.0	1666.0	7	6	8488	61917.3
1534.5	1903.7	7	6	15710	100723.0
1540.4	1915.6	7	6	8619	97770.0
1594.2	1462.7	7	6	8937	33561.3
1613.0	1466.8	7	6	9028	100898.2
1668.2	732.0	7	6	9354	53484.9
1811.4	826.5	7	6	16654	58885.3
1885.9	223.5	7	6	24766	107499.1
1983.5	735.7	7	6	24839	444339.7
2031.3	1002.5	7	6	11005	124313.8
231.5	1057.5	7	6	11836	117622.8
300.2	1066.9	7	6	1860	8938.7
373.4	317.4	7	6	12369	28481.8
780.4	677.3	7	6	3914	14496.6
1187.3	80.4	7	6	6226	60198.5
1238.1	1428.5	7	6	14727	19116.9
1267.9	1543.6	7	6	24126	139891.3
1338.3	1314.3	7	6	24238	17656.7
1361.8	736.4	7	6	7468	39724.0
1366.0	755.1	7	6	7468	36877.1
1602.5	36.9	7	6	15914	19534.0
1615.1	561.7	7	6	9056	41503.0
1616.9	567.2	7	6	9056	28344.0
1872.2	234.0	7	6	10317	111923.2
1992.7	1607.3	7	6	24860	48821.3
2037.0	1401.7	7	6	11025	86340.5
197.7	1372.1	7	6	1462	2721.9
209.4	611.4	7	6	1518	1500.3
220.1	875.8	7	6	1549	3226.9
267.7	314.9	7	6	1736	23017.4
275.1	1011.9	7	6	1768	2403.1
276.7	1960.1	7	6	12035	2814.8
357.0	1241.6	7	6	51	2991.8
387.2	1360.2	7	6	2248	3628.2
389.9	1926.5	7	6	2235	3555.4
399.9	1295.3	7	6	22166	1675.1
433.9	1122.3	7	6	2368	2669.5
461.2	1727.3	7	6	2485	1825.7
500.3	916.7	7	6	12747	3768.9
525.0	1311.6	7	6	2716	2966.0
556.3	1272.7	7	6	2825	4557.4
559.2	1034.8	7	6	2857	2706.2
592.1	1304.9	7	6	2993	1930.2
613.2	709.0	7	6	3128	1675.3
648.0	929.6	7	6	3284	2205.4
655.3	896.3	7	6	3315	2159.2
682.9	301.5	7	6	13230	2781.6
690.4	750.0	7	6	3468	3055.7
707.6	890.0	7	6	214	1657.5
744.4	935.4	7	6	254	3318.9
744.5	1122.8	7	6	3699	2608.7
758.1	1520.0	7	6	3797	4956.8
822.7	1046.4	7	6	310	3658.4
836.2	729.4	7	6	4209	2506.4
858.7	657.9	7	6	4302	2011.1
971.9	1984.1	7	6	23805	1825.0
1006.8	585.3	7	6	23832	1702.2
1025.2	861.5	7	6	5195	2964.6
1093.6	1149.3	7	6	522	2171.6
1100.8	209.7	7	6	5644	6437.5
1114.0	1159.9	7	6	5726	2712.7
1123.8	979.4	7	6	23903	1859.1
1151.1	1897.3	7	6	5945	2455.9
1155.8	1488.7	7	6	6016	6006.9
1187.6	217.4	7	6	14566	4018.1
1207.4	819.7	7	6	6337	3244.8
1253.2	1865.5	7	6	6634	2628.3
1268.1	1394.8	7	6	6721	11390.1
1278.4	1302.2	7	6	6826	2094.5
1318.8	891.1	7	6	7087	4923.6
1322.5	1096.7	7	6	25286	1999.3
1374.7	1267.9	7	6	15160	3567.3
1381.7	950.6	7	6	15165	2457.5
1409.8	1133.6	7	6	7785	1853.3
1411.8	1009.8	7	6	7783	2780.4
1438.0	1661.4	7	6	15363	2773.4
1482.8	1383.1	7	6	8247	3247.7
1501.9	702.1	7	6	8345	2401.5
1503.8	796.4	7	6	8350	17069.6
1512.2	1991.4	7	6	8411	2341.5
1520.6	1122.7	7	6	893	2276.8
1520.7	1646.0	7	6	8487	22936.7
1559.0	1079.6	7	6	8752	4834.7
1621.8	655.6	7	6	9091	2722.9
1627.2	1295.8	7	6	15991	3429.2
1643.1	1003.0	7	6	9247	2849.6
1643.1	1595.4	7	6	9238	1794.6
1716.8	46.4	7	6	9570	2063.1
1764.8	1262.8	7	6	9860	3275.0
1820.2	1446.8	7	6	16681	8223.8
1860.0	917.9	7	6	10264	6837.8
1901.3	1319.3	7	6	10418	135074.9
1939.0	1038.4	7	6	24800	5070.3
1946.2	1562.3	7	6	10680	8614.3
1987.1	771.8	7	6	17346	2996.6
2044.0	1002.0	7	6	11049	185043.6
49.7	1663.8	7	6	6	2268.7
64.2	887.3	7	6	22941	1126.3
68.9	1192.5	7	6	1158	2009.5
99.3	1785.1	7	6	1225	958.5
170.3	1389.3	7	6	1399	971.5
175.1	602.5	7	6	1412	2092.6
190.2	554.6	7	6	1426	2068.4
192.0	1369.5	7	6	1462	3046.2
193.3	387.2	7	6	11681	4170.4
207.7	1232.2	7	6	17866	2345.7
228.0	1409.8	7	6	11816	2276.9
233.7	676.8	7	6	11858	1170.4
234.9	791.9	7	6	11855	1582.3
240.8	857.4	7	6	1625	1784.7
243.7	1329.1	7	6	1627	2183.2
251.7	1193.1	7	6	11904	2286.7
269.4	635.1	7	6	1724	2184.4
290.2	725.6	7	6	1811	2555.2
305.6	1238.9	7	6	12160	1400.4
306.9	1271.3	7	6	1897	4052.0
312.8	318.9	7	6	17998	1843.0
327.6	1942.7	7	6	12209	2433.1
335.1	899.2	7	6	2017	1755.4
336.1	625.5	7	6	12249	3738.7
340.0	1660.1	7	6	2049	9162.8
345.7	416.0	7	6	23184	2064.3
350.1	1043.7	7	6	2096	830.2
359.3	854.4	7	6	2119	1334.2
360.1	813.8	7	6	12317	1606.4
367.7	1061.1	7	6	12346	1338.4
367.8	1170.0	7	6	2154	1523.9
369.0	1690.5	7	6	12336	1159.3
371.2	1621.5	7	6	2150	2043.7
376.9	971.7	7	6	23173	4121.9
381.9	426.9	7	6	12402	929.5
384.5	1772.8	7	6	23250	2594.0
386.8	1810.0	7	6	23259	2771.7
389.2	1786.5	7	6	12424	1790.1
408.0	109.9	7	6	12480	3283.5
425.3	1221.2	7	6	2355	942.5
443.6	945.5	7	6	2424	6943.4
451.3	1239.1	7	6	2452	1468.9
459.4	1753.5	7	6	12629	1964.6
466.1	1272.9	7	6	2510	4215.7
498.9	961.2	7	6	2607	1379.8
500.3	1320.0	7	6	12754	1959.3
507.1	1343.5	7	6	12763	2486.1
517.0	1482.2	7	6	93	3690.6
524.6	773.4	7	6	2721	2921.4
530.6	945.2	7	6	25123	1112.3
539.8	1223.8	7	6	23433	3403.8
549.0	811.2	7	6	2811	1320.8
556.8	1066.1	7	6	2844	1605.3
559.3	1646.7	7	6	2835	2992.8
561.9	1235.0	7	6	12899	1954.3
564.8	1136.7	7	6	12919	1093.9
565.8	1248.9	7	6	2871	5871.1
571.0	997.5	7	6	2913	1392.4
571.4	1138.8	7	6	2902	1210.3
589.1	1407.6	7	6	3005	3029.4
598.1	593.6	7	6	12989	2803.2
604.3	938.4	7	6	13012	2522.9
616.6	814.6	7	6	3122	1677.6
618.5	835.8	7	6	3146	1951.2
620.0	648.6	7	6	137	2061.1
627.6	1390.4	7	6	3179	2317.6
627.1	1505.3	7	6	3201	1126.8
627.7	816.8	7	6	3122	2117.6
632.1	1120.2	7	6	13104	2700.4
646.8	1055.4	7	6	3294	9915.4
651.0	449.9	7	6	13167	2659.6
685.0	1576.6	7	6	3443	1804.6
696.5	323.6	7	6	3503	2689.5
713.7	1154.0	7	6	3592	3050.5
717.6	1953.3	7	6	13315	3097.3
730.9	1021.4	7	6	244	1906.5
763.6	716.3	7	6	3825	1714.0
764.0	996.5	7	6	3826	1213.1
776.7	682.0	7	6	3914	3471.3
776.7	705.9	7	6	3903	1469.6
786.2	1616.7	7	6	13484	3310.4
787.2	902.8	7	6	3938	4463.4
818.2	1690.5	7	6	4110	2628.5
823.6	1584.7	7	6	4087	3120.1
827.3	799.7	7	6	4173	2514.8
831.4	687.3	7	6	4184	1384.2
836.2	1919.3	7	6	4191	1863.0
841.4	890.9	7	6	25633	901.4
853.6	630.7	7	6	4270	1812.3
864.0	538.7	7	6	342	5587.3
873.6	521.6	7	6	18474	1877.8
874.1	877.9	7	6	4357	1775.0
874.5	1989.5	7	6	4370	1354.7
876.8	80.3	7	6	13711	4530.8
883.3	1834.0	7	6	13722	3836.5
907.2	266.5	7	6	4513	2311.0
924.0	1012.5	7	6	4593	123821.3
925.1	341.5	7	6	4581	1351.3
929.8	1083.9	7	6	4647	2403.4
932.2	2028.3	7	6	4644	2429.8
934.7	1669.0	7	6	4673	2875.6
937.5	1830.8	7	6	4694	1945.2
942.3	1617.2	7	6	4672	1131.8
946.0	280.0	7	6	23793	322793.6
948.0	1699.8	7	6	13882	2039.0
949.9	1761.7	7	6	4761	1738.2
951.7	1729.7	7	6	22471	1744.0
967.1	1730.2	7	6	4847	2067.5
976.3	1475.0	7	6	408	2791.4
977.7	890.8	7	6	18565	1715.5
990.7	1892.6	7	6	4964	2340.2
992.3	1965.7	7	6	4972	3059.3
1020.0	1112.2	7	6	440	2503.6
1020.7	879.9	7	6	23849	1570.0
1020.5	1548.2	7	6	5168	3231.5
1029.6	1560.0	7	6	14107	2035.9
1035.3	980.1	7	6	5165	156791.5
1041.6	794.9	7	6	14140	1936.4
1042.6	1930.0	7	6	14129	1501.5
1047.5	1023.5	7	6	476	1665.6
1052.0	417.2	7	6	5371	4385.2
1079.5	1408.4	7	6	515	2575.5
1096.0	365.1	7	6	5561	3368.6
1103.1	244.4	7	6	5645	1099.6
1107.5	1271.9	7	6	14314	1815.8
1117.1	261.9	7	6	23898	4402.0
1118.3	382.5	7	6	5708	1890.4
1118.7	1675.4	7	6	5745	1858.9
1124.8	999.0	7	6	5778	1929.6
1133.6	1505.6	7	6	554	1609.1
1142.3	1984.1	7	6	14404	2634.5
1149.5	1677.9	7	6	5921	1265.4
1151.0	1966.3	7	6	14452	4107.7
1162.6	1419.9	7	6	584	4132.3
1162.2	1892.0	7	6	14479	2509.8
1166.2	508.3	7	6	6060	7673.4
1169.2	1899.9	7	6	6096	3372.6
1176.9	814.5	7	6	6090	5578.2
1177.4	1855.9	7	6	14531	1634.8
1181.2	1494.3	7	6	6176	1603.2
1184.8	246.0	7	6	6240	3619.8
1185.4	105.6	7	6	14552	1867.7
1186.0	1746.1	7	6	6217	1766.5
1206.0	178.8	7	6	14615	8450.9
1207.9	118.0	7	6	6336	1216.1
1208.3	1614.6	7	6	6349	1291.8
1212.0	1431.1	7	6	6409	1049.8
1216.4	316.0	7	6	6365	1109.8
1218.3	722.2	7	6	6407	3272.7
1225.0	1084.3	7	6	6459	3946.0
1231.9	671.1	7	6	14685	2591.2
1237.6	1191.9	7	6	6548	1220.0
1236.9	1378.7	7	6	6515	2779.6
1239.8	1939.0	7	6	14745	3940.2
1242.6	820.4	7	6	6578	2333.4
1242.8	1303.0	7	6	6586	958.3
1255.0	113.5	7	6	6600	1896.6
1259.4	1516.3	7	6	6644	8392.8
1259.0	2010.3	7	6	6693	992.0
1263.7	1488.2	7	6	6740	1574.4
1266.3	590.2	7	6	6735	1829.3
1270.7	271.7	7	6	24139	2782.6
1274.0	1978.6	7	6	6744	6435.0
1278.6	341.1	7	6	6810	2261.7
1280.4	1462.9	7	6	24168	1542.6
1286.0	1305.5	7	6	22639	1802.4
1293.0	794.7	7	6	14879	1783.1
1300.9	413.5	7	6	6985	1891.7
1311.6	1473.7	7	6	7026	1742.0
1313.6	509.4	7	6	7070	2939.0
1316.9	1317.3	7	6	22682	1900.1
1316.9	1530.4	7	6	14963	1743.3
1318.4	1330.6	7	6	24205	3664.8
1323.2	224.5	7	6	14988	2445.2
1334.1	689.9	7	6	18975	2208.7
1338.0	1095.3	7	6	769	2823.6
1361.4	1844.2	7	6	7326	2611.4
1361.7	1594.9	7	6	22701	1488.0
1375.2	1434.0	7	6	15172	1751.2
1378.0	416.5	7	6	24297	1666.2
1378.4	1453.3	7	6	7538	1676.6
1380.1	1167.0	7	6	24322	1256.6
1380.5	1792.9	7	6	7609	1698.4
1386.1	1682.6	7	6	7614	1193.3
1392.0	409.0	7	6	15224	1756.2
1400.0	391.9	7	6	7696	2407.7
1403.1	1908.2	7	6	7742	1603.1
1411.6	1698.7	7	6	7791	2112.8
1414.0	279.6	7	6	7847	1790.4
1419.3	507.6	7	6	24370	2361.1
1419.1	1131.1	7	6	7824	2172.9
1423.7	1189.3	7	6	7825	1266.1
1423.1	1207.5	7	6	7852	1649.7
1425.2	1606.3	7	6	22728	4546.7
1428.0	1284.8	7	6	7903	1442.2
1433.0	103.7	7	6	15359	816.4
1438.3	696.0	7	6	7962	1435.1
1439.8	1781.4	7	6	7942	1322.1
1440.6	1580.9	7	6	853	979.8
1467.0	805.0	7	6	15469	2818.4
1484.8	224.2	7	6	15534	2001.5
1487.6	1819.8	7	6	8268	3065.1
1501.6	399.5	7	6	15585	2185.2
1501.7	1447.8	7	6	8369	1964.5
1504.1	228.6	7	6	8392	1916.4
1509.2	1912.7	7	6	15610	2489.0
1514.1	511.9	7	6	24479	1431.3
1522.6	790.8	7	6	8524	1194.4
1526.7	541.1	7	6	903	2626.0
1549.4	1092.2	7	6	15749	4813.2
1550.3	1197.3	7	6	8658	2365.7
1550.9	554.2	7	6	8694	1507.9
1553.4	778.5	7	6	8684	1830.4
1553.2	1669.8	7	6	24529	3648.4
1556.4	587.8	7	6	22765	1606.9
1557.0	1649.2	7	6	8744	2864.9
1558.4	1680.3	7	6	8722	2863.2
1566.8	629.7	7	6	8749	1588.8
1567.5	1493.2	7	6	22772	1692.7
1574.9	1316.0	7	6	8842	1071.7
1577.2	870.9	7	6	8825	3246.2
1580.5	580.5	7	6	8885	1608.7
1581.3	1635.9	7	6	15841	1803.7
1598.1	1612.1	7	6	8931	2958.2
1604.3	1579.5	7	6	9012	5938.5
1605.5	1680.8	7	6	8993	3069.6
1606.2	1556.1	7	6	9004	1691.2
1606.8	1788.0	7	6	8984	3705.9
1609.0	500.6	7	6	9031	2044.8
1615.1	104.3	7	6	9024	4323.7
1616.7	654.6	7	6	9091	2086.7
1625.2	1417.1	7	6	9139	1626.6
1635.0	28.0	7	6	16020	1358.3
1636.2	780.3	7	6	9158	3401.7
1639.0	1662.3	7	6	9200	2793.4
1641.7	19.8	7	6	16034	1042.2
1642.9	1511.3	7	6	24619	2522.1
1653.2	1038.5	7	6	9294	3444.6
1676.2	1680.8	7	6	16138	3899.8
1677.0	720.3	7	6	9390	2187.4
1687.3	1212.3	7	6	16167	1352.6
1696.9	1725.1	7	6	9479	1366.1
1704.2	869.3	7	6	9493	2629.8
1709.3	996.3	7	6	9536	5506.9
1709.9	1772.8	7	6	9551	1608.7
1719.7	1210.5	7	6	16283	1624.2
1719.7	1549.2	7	6	9593	1098.6
1723.0	833.1	7	6	9606	2285.4
1738.3	572.2	7	6	9679	3262.6
1744.0	1694.7	7	6	9727	1534.7
1745.7	1828.0	7	6	9729	3668.3
1750.5	39.9	7	6	16392	2831.6
1766.2	1529.1	7	6	16451	3338.4
1769.5	895.9	7	6	16481	1966.6
1774.8	253.3	7	6	9895	6190.7
1779.0	1013.3	7	6	9910	2145.3
1781.5	118.3	7	6	16544	2420.4
1783.2	1614.2	7	6	24699	1825.7
1794.0	1782.8	7	6	9982	1482.9
1797.6	1702.9	7	6	10008	2224.2
1809.5	1521.5	7	6	16655	1218.9
1809.7	1591.7	7	6	10026	2601.2
1812.2	297.4	7	6	16649	2269.8
1820.5	1488.3	7	6	10095	1851.1
1835.5	1506.8	7	6	10150	1155.2
1838.3	184.6	7	6	16758	2038.0
1851.2	1766.1	7	6	10211	2896.8
1860.0	188.7	7	6	16824	2446.5
1868.0	1368.9	7	6	10296	2005.4
1888.9	275.2	7	6	10367	1368.2
1898.4	687.2	7	6	10436	2292.9
1915.3	1551.1	7	6	17050	1269.3
1919.7	673.9	7	6	17079	1225.1
1931.6	945.2	7	6	24797	3562.9
1942.3	904.3	7	6	17168	2272.9
1944.7	1875.0	7	6	17198	192768.8
1955.3	1079.1	7	6	10667	3915.5
1967.3	836.5	7	6	17295	1880.3
1976.1	1561.0	7	6	10791	4627.4
1983.6	685.6	7	6	17354	2588.5
1988.9	1321.2	7	6	10836	5286.9
1991.2	957.7	7	6	10853	1096.7
2001.2	960.4	7	6	24862	2414.7
2009.9	629.4	7	6	10902	3720.1
2014.0	922.9	7	6	10942	1945.4
2015.4	1167.1	7	6	10958	1041.3
2018.9	975.9	7	6	24902	4645.0
2026.0	1381.3	7	6	17565	2571.6
386.9	1145.0	7	6	12432	101210.5
252.7	1058.1	7	6	11956	28658.3
232.2	291.6	7	6	17904	2828.2
766.6	1025.7	7	6	3824	3607.2
1010.8	1711.0	7	6	23844	2131.4
1315.4	1101.2	7	6	7088	931.1
1559.4	1854.0	7	6	8769	1978.5
1577.3	630.0	7	6	19227	5553.2
1783.3	892.2	7	6	19424	3329.9
1941.3	1598.5	7	6	17164	3970.2
98.1	770.6	7	6	17756	1798.9
165.9	1250.4	7	6	25015	1609.2
176.6	881.1	7	6	17831	2472.2
301.4	926.1	7	6	25043	10557.0
344.8	1663.0	7	6	12279	15159.7
363.5	1072.5	7	6	12355	2356.4
380.1	1425.3	7	6	2224	2379.1
417.7	1231.5	7	6	22180	6488.8
494.5	1981.2	7	6	18161	1458.2
592.5	630.9	7	6	3057	2207.4
654.2	1584.3	7	6	3325	3678.7
788.4	855.8	7	6	3981	1445.8
815.6	1758.2	7	6	4089	2469.8
835.8	1619.7	7	6	18449	2023.7
858.2	960.2	7	6	23695	1805.1
940.4	885.0	7	6	4691	3017.9
943.4	1760.3	7	6	4685	3912.8
1000.9	874.0	7	6	18591	1769.9
1092.2	437.1	7	6	14277	1476.4
1122.4	158.9	7	6	18735	3082.1
1178.0	120.1	7	6	14543	2990.7
1180.9	402.4	7	6	14558	2588.6
1430.5	511.6	7	6	24371	3846.7
1512.0	1902.4	7	6	8399	3109.5
1109.3	92.4	8	6	14316	253108.1
1237.3	1828.2	8	6	22587	88225.2
228.8	1051.8	8	6	11836	92533.8
337.8	1669.9	8	6	25054	31359.5
1790.6	1062.3	8	6	16584	76915.4
347.1	1646.3	8	6	2062	8363.3
356.0	1649.3	8	6	12308	10839.7
429.1	1965.9	8	6	2364	39094.1
531.1	1170.7	8	6	101	2647.2
1289.8	168.6	8	6	6859	12363.3
1594.0	629.5	8	6	8929	38588.8
1596.1	26.2	8	6	19251	38738.5
1695.6	1612.4	8	6	9472	6677.1
1827.8	1739.8	8	6	16717	3250.9
1959.0	963.2	8	6	10717	2320.4
261.0	1153.5	8	6	23039	1961.1
280.7	846.0	8	6	1747	2981.8
314.8	593.4	8	6	23112	5138.9
335.8	948.8	8	6	22140	5061.1
363.2	422.3	8	6	2116	2158.5
443.4	976.6	8	6	2418	2947.5
581.0	1644.3	8	6	23518	3242.2
785.6	908.8	8	6	3938	2156.2
846.5	764.3	8	6	13649	2398.2
860.7	949.3	8	6	22405	3474.7
891.2	656.3	8	6	13745	2758.8
908.3	1806.3	8	6	4497	1558.8
923.3	712.5	8	6	18519	1831.6
1012.5	317.1	8	6	14056	7205.4
1108.8	1296.2	8	6	14319	3391.3
1115.5	135.4	8	6	5719	8642.3
1116.6	238.2	8	6	25217	4114.3
1214.2	400.2	8	6	14664	2889.7
1249.2	1537.4	8	6	24113	2636.8
1278.1	1199.8	8	6	22633	2386.5
1284.9	153.4	8	6	6906	3324.9
1288.9	1375.9	8	6	18913	2162.8
1291.8	203.3	8	6	25279	4585.0
1306.4	1978.6	8	6	14935	1975.3
1340.2	221.3	8	6	7199	1866.4
1340.8	30.5	8	6	7332	3507.4
1417.2	718.7	8	6	24372	2819.5
1423.6	732.3	8	6	7829	3543.3
1444.5	415.3	8	6	19102	1702.0
1459.1	37.0	8	6	8168	3880.9
1561.5	1765.7	8	6	15793	1770.7
1618.9	1808.5	8	6	19273	2208.5
1699.4	56.2	8	6	9465	15160.0
1844.1	1861.4	8	6	10192	4594.4
1888.5	1788.4	8	6	10399	2206.2
1934.4	1601.2	8	6	10603	7779.2
1983.1	819.2	8	6	10823	2556.9
2024.6	1922.1	8	6	19661	2954.0
2036.0	74.4	8	6	24954	84008.4
18.0	770.5	8	6	22870	1789.6
56.7	1844.4	8	6	11216	1852.8
87.8	1158.2	8	6	11312	2296.7
143.4	814.9	8	6	1339	1252.7
152.6	1334.1	8	6	25842	1282.1
178.6	492.8	8	6	17835	2563.5
215.2	888.8	8	6	11786	1999.9
234.1	648.9	8	6	25571	1768.9
242.0	1366.4	8	6	17909	2403.4
249.9	439.4	8	6	17919	1682.1
268.0	1798.6	8	6	1722	2586.5
287.2	519.3	8	6	12081	1564.3
331.7	561.3	8	6	18018	1226.5
350.1	945.0	8	6	22143	1653.3
354.9	410.3	8	6	23185	14282.8
362.0	887.7	8	6	2166	50114.9
365.7	1333.0	8	6	23216	1812.1
370.7	1264.4	8	6	18053	2261.4
375.2	970.9	8	6	23173	5039.2
379.0	539.9	8	6	12386	1809.5
379.9	1934.6	8	6	12387	1729.0
386.8	1797.0	8	6	12418	802.9
419.2	1178.8	8	6	2349	2642.9
440.3	103.3	8	6	70	3107.6
448.0	588.9	8	6	71	2410.1
452.4	784.2	8	6	18123	2212.5
453.8	1942.6	8	6	2467	1112.4
493.4	1379.8	8	6	12730	5645.1
516.0	794.2	8	6	18179	6090.9
522.6	1258.0	8	6	25119	4822.1
541.0	1265.0	8	6	2778	3570.4
551.4	1052.1	8	6	2833	1375.8
563.0	1403.2	8	6	23463	2283.7
571.2	1490.8	8	6	18223	2959.5
611.1	832.1	8	6	3086	1439.0
611.2	1470.4	8	6	22300	2616.9
616.4	1045.0	8	6	13073	2430.0
621.5	1662.5	8	6	13068	2502.1
688.7	925.3	8	6	18337	2503.3
696.6	932.2	8	6	18343	1938.9
709.7	976.3	8	6	18353	8993.9
764.0	957.4	8	6	13435	3731.1
770.1	909.6	8	6	3858	2802.6
776.9	2013.0	8	6	18394	1546.4
788.7	1797.4	8	6	13481	3175.1
800.8	1275.0	8	6	18418	3189.2
807.0	1741.5	8	6	4062	2913.1
835.1	1499.2	8	6	4206	7032.7
840.7	1938.6	8	6	4211	2447.7
854.8	1724.3	8	6	18462	2938.7
859.1	864.3	8	6	18466	1774.6
900.1	780.0	8	6	25804	732.5
902.1	755.3	8	6	18502	1730.9
908.7	845.3	8	6	13797	2338.8
915.1	1096.0	8	6	18514	2106.7
924.8	666.6	8	6	23770	1535.3
928.7	348.9	8	6	13844	2292.3
1079.2	1601.4	8	6	18682	1428.7
1088.9	156.6	8	6	18692	1748.5
1090.7	1295.9	8	6	23892	4639.1
1118.8	1271.5	8	6	5754	1445.6
1122.6	159.5	8	6	18735	5201.3
1151.0	10.6	8	6	14439	1642.7
1151.1	169.5	8	6	18758	2522.7
1186.4	1585.2	8	6	14565	2344.0
1201.4	1997.0	8	6	638	2355.2
1273.0	1211.6	8	6	24141	1683.3
1289.2	1934.9	8	6	14875	2455.6
1290.6	177.6	8	6	6945	3180.2
1302.2	206.1	8	6	24181	1733.5
1304.8	1456.1	8	6	14939	1834.2
1306.8	197.5	8	6	7037	1498.8
1322.0	1545.9	8	6	25284	1171.7
1327.5	1703.0	8	6	15006	4201.0
1333.7	1474.5	8	6	7220	1876.8
1345.0	244.3	8	6	7242	1174.3
1347.0	1984.7	8	6	18988	3581.0
1347.4	1898.9	8	6	7327	1893.4
1352.2	1697.4	8	6	15082	1614.9
1366.6	1186.5	8	6	791	1464.3
1402.7	276.2	8	6	19057	2232.6
1403.6	539.8	8	6	25310	2178.8
1403.4	1252.0	8	6	821	3356.5
1436.8	1661.9	8	6	15363	3309.5
1520.0	1661.0	8	6	24476	13746.8
1536.4	717.3	8	6	24508	2687.4
1540.3	530.8	8	6	15728	2829.8
1543.9	561.8	8	6	917	1366.5
1549.3	1670.0	8	6	24499	3175.7
1550.9	1665.1	8	6	24529	1848.0
1557.5	1513.8	8	6	24531	2435.0
1592.3	1589.0	8	6	15885	3912.7
1601.8	1766.8	8	6	24597	1907.8
1620.1	994.2	8	6	15964	3300.9
1624.7	553.4	8	6	19287	42966.3
1635.3	778.4	8	6	972	2321.3
1697.4	1945.2	8	6	9491	1507.6
1717.4	1605.2	8	6	9580	1353.0
1730.7	67.3	8	6	25434	2024.4
1732.1	215.9	8	6	9664	146154.6
1743.0	220.7	8	6	9701	117153.2
1744.2	59.7	8	6	24675	1768.2
1752.0	2023.0	8	6	9748	1736.1
1755.6	1897.6	8	6	19391	1778.4
1764.3	1831.0	8	6	24691	2344.4
1768.2	256.0	8	6	9853	3414.1
1779.6	53.4	8	6	16526	2006.3
1789.0	1038.2	8	6	9934	3487.6
1792.0	1770.2	8	6	19430	2591.1
1801.4	1818.2	8	6	9983	1987.7
1809.1	115.1	8	6	16625	2921.1
1825.3	1480.6	8	6	16700	2105.8
1832.9	1722.7	8	6	19472	1950.7
1844.5	1492.9	8	6	16778	1396.3
1844.7	1520.3	8	6	10221	3951.8
1849.2	282.1	8	6	10228	1532.2
1870.8	1737.1	8	6	19515	1293.2
1909.2	1894.4	8	6	17048	4137.3
1918.0	1496.5	8	6	17099	2706.9
1945.7	1875.3	8	6	17198	297901.2
1950.3	1812.8	8	6	10673	1865.0
1972.2	1519.6	8	6	17316	1274.1
1982.5	1633.9	8	6	19615	1773.5
1985.1	1362.9	8	6	17370	3157.5
2023.9	1659.5	8	6	17556	2147.5
2029.0	73.5	8	6	19665	5434.0
2035.9	1486.5	8	6	24947	1987.8
2004.0	1607.0	8	6	25769	85222.8
792.2	872.3	8	6	23637	70883.7
339.0	440.8	8	6	12247	2247.9
1013.6	1922.7	8	6	14075	5994.9
1092.1	141.3	8	6	23890	2744.9
1273.7	1192.8	8	6	22633	1924.1
1305.5	1384.7	8	6	24198	1555.5
1335.9	208.0	8	6	25815	2787.7
1545.7	1655.9	8	6	8612	7766.5
1913.5	1468.6	8	6	24790	4859.8
1942.0	1739.0	8	6	20411	2871.9
284.6	1715.2	8	6	23068	1265.1
519.0	1196.8	8	6	23393	1120.4
554.6	795.1	8	6	25798	2495.3
557.8	978.3	8	6	22251	1230.0
792.0	700.1	8	6	23640	2670.5
856.6	2026.0	8	6	23687	845.5
1461.6	215.1	8	6	25366	1624.2
1535.2	1669.2	8	6	20296	13743.5
1572.5	376.3	8	6	24564	2400.7
1649.7	810.4	8	6	20329	3851.4
1732.1	1826.7	8	6	25429	1403.7
1743.0	1559.8	8	6	24664	928.0
611.1	630.0	9	6	19942	95646.4
1125.1	146.0	9	6	18734	105451.7
1993.2	1657.5	9	6	10837	44056.5
1589.3	642.9	9	6	19246	40943.4
1704.9	55.5	9	6	24641	11025.2
123.8	998.9	9	6	22098	2235.6
171.6	599.4	9	6	1412	2784.0
311.1	942.9	9	6	23106	2491.0
349.3	1754.3	9	6	12274	2985.0
486.2	1234.3	9	6	2601	1760.6
615.8	1740.8	9	6	18271	3528.7
794.4	657.2	9	6	287	3933.9
816.0	1114.2	9	6	18436	2824.7
850.5	1704.1	9	6	13646	2513.8
869.6	718.9	9	6	4332	2345.7
914.1	926.2	9	6	22435	3695.9
977.5	921.6	9	6	23825	1786.7
1052.6	1838.8	9	6	14150	3872.9
1065.3	1534.9	9	6	20092	2054.5
1072.7	1139.2	9	6	5501	2790.6
1152.4	1064.1	9	6	5939	2826.7
1212.7	1755.7	9	6	14646	4341.2
1289.0	1202.9	9	6	24169	13768.7
1299.0	163.1	9	6	22662	1490.2
1421.1	250.9	9	6	7853	1889.2
1840.6	92.9	9	6	19480	4050.7
1941.9	1548.0	9	6	25489	3586.8
2011.1	1993.0	9	6	25529	4246.2
45.0	915.9	9	6	17703	1062.9
50.5	1707.1	9	6	17708	3536.7
86.1	847.6	9	6	22959	2043.0
102.8	801.6	9	6	1230	1888.0
103.1	831.2	9	6	11388	1347.8
118.5	1714.7	9	6	1276	1927.7
122.7	885.7	9	6	22970	1445.6
156.5	1447.1	9	6	11559	2827.8
185.0	830.1	9	6	11669	1325.2
197.1	1353.9	9	6	1479	1277.9
221.9	1041.0	9	6	17883	66981.5
233.9	1141.0	9	6	17899	2707.5
257.1	731.5	9	6	1682	1971.0
299.6	951.1	9	6	1886	2152.3
329.0	680.9	9	6	1983	2813.3
351.6	936.5	9	6	18033	1659.8
379.4	1237.0	9	6	12381	2540.9
388.3	1232.3	9	6	25082	1177.2
401.4	955.7	9	6	23279	3225.4
404.9	1798.4	9	6	23303	1268.4
424.1	1124.2	9	6	12520	4015.2
462.3	2037.0	9	6	19893	2392.5
486.9	846.7	9	6	2591	1491.6
499.2	1783.9	9	6	12736	2464.6
531.6	986.1	9	6	22093	1643.9
541.8	972.6	9	6	22235	2295.8
548.9	1243.4	9	6	12879	1121.7
584.7	1209.5	9	6	2929	2181.1
616.0	1327.0	9	6	22296	3307.3
624.8	1286.6	9	6	13079	2307.8
660.7	447.8	9	6	25152	4523.7
675.4	1146.0	9	6	13220	2402.1
763.0	1033.2	9	6	3824	2025.5
783.7	931.7	9	6	23635	3410.2
834.8	898.2	9	6	23681	1620.6
837.6	981.0	9	6	20021	2644.7
874.5	1341.7	9	6	20037	4609.8
878.3	1992.0	9	6	18487	2638.5
939.8	1186.4	9	6	4713	2767.2
971.9	1672.5	9	6	23807	2967.1
1004.6	1386.8	9	6	18602	1912.5
1016.4	1947.9	9	6	14085	2356.7
1018.8	1487.1	9	6	442	2459.2
1079.5	49.8	9	6	5505	992.7
1080.0	397.1	9	6	20752	2317.2
1081.8	1563.1	9	6	22505	1369.9
1086.2	42.7	9	6	18683	1450.9
1102.1	207.5	9	6	5644	4497.4
1115.5	1596.4	9	6	14325	2263.6
1134.4	1527.8	9	6	18740	1924.4
1144.5	1577.2	9	6	14429	1326.6
1203.8	1922.8	9	6	18816	3112.1
1223.5	135.5	9	6	24070	2983.7
1256.5	172.6	9	6	14771	1830.3
1277.3	1867.6	9	6	22646	1392.7
1308.3	125.8	9	6	14942	1345.9
1317.4	1189.4	9	6	24213	1882.8
1318.9	1969.2	9	6	18955	1935.7
1327.0	248.0	9	6	7138	56698.5
1327.8	235.0	9	6	18970	53070.4
1363.3	208.5	9	6	7435	2668.8
1432.4	332.6	9	6	7923	3211.1
1462.7	1690.9	9	6	15476	2674.6
1491.5	1739.5	9	6	8325	1753.8
1523.4	1649.6	9	6	8487	54449.6
1542.9	1543.8	9	6	19198	3964.3
1551.8	1636.0	9	6	24526	4358.2
1558.6	1579.0	9	6	24535	1847.0
1589.6	1836.0	9	6	19247	2141.8
1589.9	1568.8	9	6	22791	3036.7
1627.1	551.0	9	6	19287	7269.9
1666.1	1961.2	9	6	19312	2219.8
1668.3	1628.5	9	6	9385	3097.9
1706.3	1238.9	9	6	9555	4070.5
1712.3	61.2	9	6	24640	2004.6
1721.4	1495.6	9	6	9588	1736.3
1737.6	1799.8	9	6	19378	4262.8
1743.6	780.2	9	6	9741	2216.4
1825.0	1852.5	9	6	24745	2306.1
1881.0	690.0	9	6	22841	3898.4
1914.0	913.6	9	6	19551	4060.1
1919.0	672.9	9	6	17079	4930.2
1943.1	1567.1	9	6	10680	1036.8
1953.4	1206.0	9	6	17217	5675.1
1984.9	733.4	9	6	24840	111107.8
1991.8	1508.1	9	6	24869	5192.2
1997.1	362.8	9	6	17426	2645.0
2011.1	1218.8	9	6	17471	6510.8
325.4	936.4	9	6	23106	4409.2
149.6	465.2	9	6	20520	2983.0
354.5	484.1	9	6	23193	2038.6
436.0	1904.9	9	6	20599	6375.9
553.3	1231.2	9	6	20628	1369.9
787.6	673.7	9	6	20683	18603.9
1076.9	165.5	9	6	25213	1265.2
1123.5	1656.2	9	6	20761	1349.5
1135.3	136.0	9	6	20120	31671.5
1302.4	217.0	9	6	21224	2209.8
1694.7	913.5	9	6	16216	1330.0
1865.7	21.2	9	6	20957	2121.0
1899.5	1140.0	9	6	24778	2258.7
9.3	887.3	10	6	25837	32831.5
1222.5	184.8	10	6	24050	90871.9
1273.1	1532.0	10	6	22630	66406.1
1920.5	1407.8	10	6	24794	1234.6
1984.6	1649.1	10	6	24845	48818.8
1126.2	1521.7	10	6	18740	3967.4
1290.4	164.2	10	6	6859	24058.5
1452.3	430.3	10	6	25359	59104.2
69.6	873.8	10	6	19732	1973.8
77.3	883.8	10	6	22952	3309.8
634.8	1990.9	10	6	18297	2856.3
1037.3	1929.8	10	6	14129	3297.4
1098.4	1639.8	10	6	5628	2188.4
1280.5	153.4	10	6	6906	8185.2
1455.3	1338.7	10	6	20878	4027.8
1612.7	1836.6	10	6	24606	3771.6
1897.5	1564.3	10	6	25476	2259.0
1960.2	1591.6	10	6	10751	3664.7
2011.6	1673.5	10	6	25532	1530.5
2023.6	1531.5	10	6	25777	2282.6
12.0	825.7	10	6	22873	8043.7
53.9	764.8	10	6	22922	1049.6
130.8	1539.1	10	6	17776	2571.2
186.2	526.2	10	6	11667	1663.7
203.7	1364.7	10	6	25024	1899.4
379.8	1781.2	10	6	2188	2385.9
546.7	795.0	10	6	25797	2773.4
693.8	1515.1	10	6	3492	3269.9
790.9	870.0	10	6	23637	115745.1
846.6	824.2	10	6	23673	1369.2
932.3	904.7	10	6	20724	2740.1
961.6	892.5	10	6	22469	1466.9
1043.6	1658.3	10	6	5300	1887.1
1049.1	136.4	10	6	18653	1110.9
1054.4	1159.1	10	6	23855	1994.0
1176.1	90.0	10	6	6169	26834.0
1237.4	1715.9	10	6	24067	3216.4
1278.0	1530.0	10	6	22630	7726.8
1447.9	516.6	10	6	20873	2053.7
1469.9	1952.0	10	6	15463	3207.3
1522.9	1652.1	10	6	8487	4540.6
1525.3	1646.6	10	6	8487	8594.4
1595.0	293.1	10	6	20903	2394.5
1663.8	1483.2	10	6	24630	2354.0
1734.3	1671.7	10	6	24668	4737.1
1881.8	1878.9	10	6	20961	3391.3
1887.5	219.8	10	6	24766	22050.5
1915.8	1465.6	10	6	24790	4219.5
1984.0	735.6	10	6	24840	19206.0
1982.8	918.3	10	6	10802	1656.5
1986.0	730.0	10	6	24840	26391.3
2021.2	1466.0	10	6	20451	2983.8
2029.6	1417.8	10	6	25549	8307.8
1279.7	164.8	10	6	25269	31435.5
665.9	774.8	10	6	21112	1084.2
1193.8	214.9	10	6	24005	7989.6
1258.9	1510.4	10	6	21211	48643.1
337.0	1296.3	10	6	23154	2902.8
379.6	1221.2	10	6	22161	1873.1
1237.6	1829.1	10	6	22589	9294.1
1948.9	1873.7	10	6	25491	54428.4
782.0	867.0	11	6	23637	97296.6
1207.2	180.9	11	6	18821	59146.0
1251.0	259.3	11	6	24108	2437.7
1683.3	639.9	11	6	16147	3259.6
2002.5	982.0	11	6	21536	3462.6
390.1	1252.2	11	6	21372	1537.2
894.1	1999.9	11	6	25191	1155.5
1110.4	141.3	11	6	23897	1981.9
1260.6	1248.4	11	6	22615	2875.0
1384.8	543.0	11	6	24336	2185.4
1533.1	1668.3	11	6	24501	6471.5
1709.8	55.2	11	6	24643	1613.6
1797.6	1850.9	11	6	25459	3159.3
1539.9	1684.8	11	6	21481	3323.8
1291.7	194.3	12	6	25280	7497.9
1445.2	435.6	12	6	25359	67641.9
263.1	275.7	12	6	21358	3697.1
157.4	1324.6	12	6	25881	929.2
787.0	864.2	12	6	23638	45402.7
1029.5	1867.3	12	6	25652	3153.4
1243.4	792.0	12	6	21204	4690.4
1259.0	1509.9	12	6	21211	69643.7
1329.7	1594.7	12	6	21231	3107.2
1425.2	561.5	12	6	21466	1907.4
1644.0	1003.0	12	6	20910	2477.4
1644.7	1514.5	12	6	24621	2062.0
1771.6	1882.2	12	6	25826	2389.0
1801.1	1826.3	12	6	25827	2739.9
1985.0	1649.1	12	6	24847	4199.1
1488.7	1345.9	12	6	21646	32540.8
2032.0	1514.7	12	6	21681	83010.4
1378.4	122.4	12	6	21631	2740.1
1601.5	1185.1	12	6	21486	1433.4
1966.5	1514.3	12	6	24816	1938.7
551.8	1341.4	13	6	23477	2839.0
641.5	1319.7	13	6	22320	2517.7
1108.7	1435.9	13	6	21425	3048.3
1393.6	478.2	13	6	21635	1314.5
375.8	1260.7	14	6	21371	42040.3
166.0	1054.8	14	6	21796	3725.6
1414.0	426.9	14	6	21639	1228.5
1866.8	1491.9	14	6	21857	3005.0
1488.4	2029.7	15	6	21935	5049.3
161.2	1053.0	16	6	21796	13642.1
63.3	569.0	17	6	21945	92201.2
1631.2	1505.5	17	6	25917	45703.9
1494.0	2022.0	18	6	21935	8273.5
1773.3	1350.7	20	6	22064	5632.9
