## Supplementary material for "Unified nonparametric analysis of single-molecule spatial omics data using probabilistic indices": Data used in the analysis from already existing publications: gshB_merged_spots.txt

spot_coord_i	spot_coord_j	spot_coord_z	spots_fov	spots_cell_id	spot_intensity
667.3	1090.8	6	0	12365	9344.6
734.8	1173.7	6	0	472	5501.7
833.3	1082.0	6	0	13552	4216.5
922.1	952.4	6	0	20892	7645.8
988.9	284.6	6	0	15202	8329.0
993.5	1033.2	6	0	12584	7297.3
1031.8	609.9	6	0	15769	5710.7
1066.2	1087.1	6	0	16240	4602.4
1114.8	869.1	6	0	1705	5212.4
1176.1	611.8	6	0	1961	13838.9
576.5	1525.6	6	0	3733	20709.1
1515.0	1656.8	6	0	6074	9485.5
1025.4	1881.6	7	0	15761	23578.5
68.3	136.4	7	0	2992	13502.7
74.8	633.0	7	0	12893	13160.7
187.8	1349.1	7	0	123	16128.8
253.6	1335.2	7	0	147	13692.9
300.9	954.9	7	0	161	10722.3
334.9	1894.3	7	0	3407	12229.7
452.7	802.9	7	0	235	8315.7
522.2	1341.3	7	0	12972	4905.3
570.4	644.7	7	0	3729	9151.4
619.9	995.9	7	0	345	20667.1
652.6	1093.6	7	0	13028	12084.6
679.0	1057.9	7	0	13068	11887.4
688.5	1046.5	7	0	409	10684.4
704.6	353.9	7	0	13131	18439.4
716.1	725.8	7	0	437	11799.0
746.0	958.0	7	0	18723	10576.5
789.2	1065.3	7	0	12424	8105.1
805.3	628.6	7	0	13446	16399.2
807.1	938.8	7	0	614	13230.6
808.1	1105.0	7	0	611	8424.3
808.0	1451.9	7	0	13540	19098.6
818.8	1093.1	7	0	12430	9692.5
827.6	1408.1	7	0	13554	11282.0
836.2	1605.4	7	0	4332	12644.4
841.3	134.2	7	0	19020	12017.3
853.8	1305.1	7	0	745	11423.8
858.6	1403.4	7	0	13733	11649.4
863.1	467.3	7	0	4396	10009.9
877.4	1543.1	7	0	14016	23267.3
891.7	1804.2	7	0	19186	20196.0
895.1	1631.5	7	0	14121	6806.9
898.7	1435.5	7	0	14160	25369.1
900.7	1067.8	7	0	12478	9229.9
908.7	403.1	7	0	944	12951.0
918.8	782.7	7	0	14283	7546.0
920.1	1405.9	7	0	14268	16485.0
927.6	981.6	7	0	12501	14568.6
950.3	1015.3	7	0	14663	9790.0
952.7	1493.1	7	0	14745	14519.6
957.1	753.5	7	0	14813	17026.8
962.8	1182.2	7	0	1094	20319.2
965.1	910.2	7	0	19424	10480.1
986.5	1353.7	7	0	1191	11348.5
998.5	1138.6	7	0	1244	18928.7
1001.2	1397.8	7	0	15404	9476.4
1001.9	1201.4	7	0	15304	13223.9
1007.8	1207.4	7	0	1254	11732.9
1022.9	253.0	7	0	19621	17669.1
1022.8	1523.3	7	0	15585	8421.9
1024.2	984.4	7	0	4826	15349.1
1036.7	1486.9	7	0	15880	11070.2
1042.3	1665.8	7	0	1413	18502.9
1058.2	589.4	7	0	16118	15310.3
1063.6	436.5	7	0	1497	15261.3
1071.8	248.5	7	0	16269	11690.2
1080.7	1565.1	7	0	16425	12484.2
1099.4	920.9	7	0	1606	9360.0
1103.9	398.2	7	0	16671	14348.1
1108.5	568.8	7	0	16724	8507.4
1125.7	1734.1	7	0	1755	22560.1
1127.2	441.9	7	0	1751	10986.6
1130.1	1763.7	7	0	16980	13117.6
1134.6	1556.9	7	0	17159	14866.7
1136.4	1170.4	7	0	17042	17266.1
1137.3	1847.7	7	0	17072	20952.6
1142.3	1156.4	7	0	17107	8007.6
1145.9	1484.0	7	0	1835	7028.5
1149.0	1830.4	7	0	1844	15484.9
1152.7	833.7	7	0	17230	12638.7
1158.8	747.5	7	0	17376	8271.6
1162.8	373.3	7	0	1899	17903.5
1172.6	1573.3	7	0	20129	8378.8
1172.2	1787.8	7	0	1948	10642.5
1192.5	870.4	7	0	5210	10274.1
1194.4	711.9	7	0	12803	12612.7
1203.7	764.1	7	0	2052	8855.2
1210.9	529.1	7	0	17603	5465.3
1215.8	452.3	7	0	17764	6125.3
1219.5	1095.6	7	0	2141	15236.6
1224.9	592.1	7	0	2143	10151.3
1225.8	752.5	7	0	17879	9617.0
1227.4	1144.7	7	0	12837	6488.5
1236.0	1864.1	7	0	20242	13160.1
1244.0	539.4	7	0	2205	13932.1
1266.6	348.4	7	0	5412	13149.6
1279.2	689.2	7	0	18168	10919.6
1288.1	487.8	7	0	2324	11741.6
1288.4	1433.6	7	0	2339	12306.0
1316.9	440.8	7	0	20328	11885.7
1318.4	507.6	7	0	5526	13860.1
1328.5	692.4	7	0	5569	17623.0
1338.1	481.0	7	0	21860	12273.6
1341.8	701.1	7	0	2413	6718.8
1412.8	1149.1	7	0	5772	15549.4
1419.1	920.1	7	0	2526	15336.6
1431.4	442.6	7	0	5827	10163.7
1434.9	719.3	7	0	2559	13996.9
1438.5	1449.6	7	0	2567	12240.8
1452.4	1263.9	7	0	18304	11892.6
1451.6	1465.4	7	0	5886	9508.8
1585.3	1528.3	7	0	2705	24696.5
1913.7	1323.1	7	0	2876	14876.5
27.4	455.0	7	0	2919	5589.4
39.1	650.5	7	0	2924	5911.5
43.2	671.1	7	0	12882	7164.8
48.7	1152.2	7	0	2931	6590.1
77.0	1154.6	7	0	18462	5919.8
103.8	1386.5	7	0	102	9418.5
160.0	605.7	7	0	12926	4565.1
213.7	789.2	7	0	12935	8162.5
288.1	1164.9	7	0	156	6128.6
314.4	1402.6	7	0	171	8828.7
363.5	132.2	7	0	3436	9035.5
398.6	1123.4	7	0	3490	6505.4
484.9	1509.6	7	0	7611	5751.8
486.2	1319.0	7	0	12962	6366.6
495.6	855.9	7	0	266	6342.1
521.1	734.9	7	0	284	6587.3
536.7	616.2	7	0	3697	10028.6
605.5	1851.4	7	0	3783	4300.6
659.3	990.8	7	0	382	4804.8
663.5	1482.6	7	0	383	7864.7
678.2	1486.3	7	0	397	6579.2
690.3	298.0	7	0	3936	5128.1
692.2	1145.8	7	0	13074	9620.2
698.6	1603.6	7	0	417	5506.5
725.9	698.1	7	0	20690	7169.4
727.3	782.4	7	0	444	4977.5
738.2	1133.1	7	0	13224	8466.9
740.4	387.9	7	0	4042	8324.5
743.0	1305.1	7	0	18715	11739.3
767.1	387.6	7	0	18751	5123.7
773.3	1030.0	7	0	536	4892.9
785.6	1150.7	7	0	13354	9009.1
794.0	1071.8	7	0	12424	5044.3
793.8	1365.6	7	0	587	7207.0
796.5	1113.6	7	0	13400	5616.1
796.8	1489.5	7	0	13408	5516.3
803.3	593.8	7	0	4216	5136.2
809.2	1185.8	7	0	615	4648.1
812.6	317.0	7	0	4234	5610.1
818.1	1144.4	7	0	632	5130.2
818.8	491.3	7	0	12433	4701.1
830.5	978.0	7	0	18956	8630.4
832.6	135.6	7	0	4313	6976.7
836.7	1494.3	7	0	13644	6023.6
839.5	907.8	7	0	686	8945.7
845.0	335.1	7	0	18976	4002.0
844.7	1233.4	7	0	702	4716.1
850.5	449.7	7	0	13705	7344.3
851.8	1468.3	7	0	13689	5783.3
856.6	963.1	7	0	13695	5056.4
858.3	1205.8	7	0	4375	4262.1
857.8	1777.6	7	0	747	8509.6
859.4	981.7	7	0	20785	8815.1
859.4	996.5	7	0	754	6432.2
861.1	1696.2	7	0	13766	4632.6
868.7	828.4	7	0	801	7574.2
875.1	1581.3	7	0	820	8931.4
880.3	1507.6	7	0	13937	7162.1
881.0	339.1	7	0	4447	4752.0
887.6	1383.2	7	0	851	10975.3
888.4	1048.1	7	0	13966	7970.4
889.2	898.2	7	0	874	5041.3
889.8	227.0	7	0	19167	5169.3
894.4	1083.1	7	0	12470	6002.0
900.9	1608.4	7	0	14111	5307.2
902.4	1141.2	7	0	903	6112.6
906.8	984.8	7	0	12479	7851.8
908.0	697.0	7	0	946	9183.4
907.7	1244.7	7	0	911	4405.4
908.6	1519.9	7	0	19234	5985.3
911.7	420.7	7	0	14255	6725.9
916.2	1633.9	7	0	968	4192.2
918.3	1221.6	7	0	981	5670.5
920.8	145.2	7	0	4548	6567.3
919.7	852.5	7	0	991	6271.7
923.9	1256.5	7	0	14359	7180.5
924.1	1480.9	7	0	998	8509.7
930.7	1262.6	7	0	1015	6688.3
934.6	1683.2	7	0	12514	5390.8
937.4	1084.3	7	0	1034	5651.7
939.4	307.9	7	0	4604	8636.2
954.4	1287.3	7	0	14638	11775.2
956.3	1461.3	7	0	14735	5154.3
959.0	1443.2	7	0	14757	5643.8
959.7	1849.5	7	0	19500	11087.7
961.6	1511.8	7	0	14850	4173.4
962.0	1522.8	7	0	14851	7637.3
962.9	1807.3	7	0	1130	9431.9
964.2	1929.8	7	0	4663	8357.5
968.5	209.3	7	0	14964	5288.5
967.9	283.2	7	0	19433	5414.4
970.1	1096.3	7	0	14938	7664.3
970.9	1576.5	7	0	1157	6959.0
971.5	1233.6	7	0	4675	5696.1
974.3	946.9	7	0	14913	4580.7
979.6	608.0	7	0	19530	6829.7
983.8	467.0	7	0	1188	4888.7
989.6	590.2	7	0	1203	5589.2
997.3	1542.5	7	0	15280	9362.1
998.9	566.3	7	0	15366	5732.3
1001.5	1216.1	7	0	19610	4721.4
1002.7	243.4	7	0	4754	4888.9
1004.6	834.6	7	0	15396	5085.3
1004.4	1734.9	7	0	15519	7805.5
1005.2	1679.5	7	0	1258	7710.7
1007.5	843.6	7	0	15396	4629.9
1009.1	527.9	7	0	1261	8874.9
1009.7	1777.3	7	0	15579	6758.2
1016.5	1783.1	7	0	15580	7591.9
1017.9	460.5	7	0	19634	5353.7
1018.2	1010.1	7	0	1322	4415.9
1019.2	792.3	7	0	1287	5168.8
1020.6	665.4	7	0	1316	10877.8
1020.9	762.4	7	0	15674	5260.6
1021.4	1018.6	7	0	1320	5706.6
1022.5	509.9	7	0	15693	5784.1
1022.6	1093.1	7	0	12616	7729.1
1024.2	281.4	7	0	4803	10465.8
1024.5	608.7	7	0	15643	5258.9
1024.1	1472.5	7	0	15703	5577.5
1025.3	693.6	7	0	15645	9091.3
1029.6	1112.4	7	0	12653	5492.7
1033.3	643.5	7	0	1366	8873.9
1042.7	1423.2	7	0	15992	8154.5
1047.1	588.3	7	0	16119	15149.7
1048.6	399.8	7	0	19826	6997.5
1049.8	1016.8	7	0	1455	8364.7
1051.6	1358.3	7	0	15929	6166.6
1053.1	393.3	7	0	1450	10987.5
1054.1	1002.4	7	0	1464	6476.6
1055.0	1012.3	7	0	1455	4836.9
1056.7	347.5	7	0	16327	4978.4
1057.5	915.8	7	0	16043	10218.2
1062.1	363.8	7	0	19833	7799.2
1067.3	1196.0	7	0	16247	4494.2
1067.6	292.6	7	0	16291	5924.3
1068.9	301.8	7	0	16282	5924.3
1074.0	405.7	7	0	16357	5997.1
1074.5	417.2	7	0	16210	6104.1
1075.0	895.1	7	0	16403	7345.7
1077.3	272.7	7	0	21085	5654.3
1077.5	350.3	7	0	21695	11766.5
1078.2	1183.6	7	0	4910	5498.6
1079.5	382.8	7	0	16442	7855.4
1078.8	517.7	7	0	1549	4710.7
1080.7	1166.8	7	0	12681	6175.2
1081.1	1369.6	7	0	16418	4589.8
1081.5	1764.3	7	0	16383	5505.6
1081.9	783.2	7	0	16427	5950.3
1085.7	1002.0	7	0	1566	7857.8
1086.0	653.9	7	0	16460	8638.8
1086.8	1154.9	7	0	16546	8354.3
1089.3	895.3	7	0	16486	8019.9
1091.5	864.0	7	0	16578	7572.5
1091.2	1558.5	7	0	16550	6173.5
1091.6	1565.1	7	0	16616	8273.8
1091.8	626.6	7	0	1603	4805.5
1093.9	610.3	7	0	1591	10050.2
1096.0	776.1	7	0	1609	5168.7
1097.5	215.8	7	0	16606	5783.8
1101.7	1801.4	7	0	1651	6007.9
1103.7	774.8	7	0	16764	7281.8
1105.2	470.9	7	0	1652	4827.7
1105.1	1673.8	7	0	16693	8239.4
1107.1	1518.0	7	0	16715	5949.4
1107.7	1533.2	7	0	16738	8062.6
1111.3	750.5	7	0	16804	5762.9
1113.4	1198.0	7	0	12730	8523.3
1113.4	1484.6	7	0	16810	6092.9
1116.3	901.4	7	0	16848	6246.8
1116.5	1026.2	7	0	21121	11605.5
1117.5	921.4	7	0	5011	9631.0
1116.9	1496.0	7	0	1720	4112.5
1120.3	293.5	7	0	1711	10234.1
1120.3	595.1	7	0	1737	8132.9
1121.1	519.7	7	0	20024	5632.9
1121.5	716.8	7	0	16891	5128.3
1123.6	1118.5	7	0	12739	5181.4
1128.8	1208.1	7	0	16918	5975.9
1133.9	170.1	7	0	1777	7515.3
1137.0	718.5	7	0	1779	5591.4
1136.7	1339.7	7	0	1802	5587.3
1139.0	1014.6	7	0	1809	6750.4
1140.7	517.4	7	0	1819	9897.4
1139.8	1112.3	7	0	17156	5104.9
1144.3	647.7	7	0	16989	5885.2
1145.2	595.5	7	0	17091	9546.7
1146.0	711.5	7	0	1828	8119.2
1146.0	1104.1	7	0	17062	7063.9
1152.7	1757.1	7	0	1863	5632.2
1157.6	437.2	7	0	17260	5344.2
1158.1	539.0	7	0	1896	6559.1
1160.2	1040.1	7	0	1907	4818.7
1160.2	1112.2	7	0	17351	9288.8
1162.3	1186.2	7	0	17340	6636.3
1165.1	405.1	7	0	1919	8794.2
1171.4	1863.2	7	0	5154	11305.3
1173.8	1047.4	7	0	1943	5256.2
1173.6	1185.7	7	0	17466	4907.1
1176.0	938.9	7	0	1964	4729.0
1186.2	1853.2	7	0	1991	5248.7
1188.0	1248.1	7	0	2006	5920.9
1190.0	843.3	7	0	2020	6627.1
1192.0	1055.1	7	0	5208	9203.4
1193.5	1277.2	7	0	5224	7870.7
1193.4	1797.3	7	0	17643	5545.0
1195.6	1894.2	7	0	22260	7124.2
1198.6	753.6	7	0	2046	5359.2
1198.1	1400.7	7	0	17645	5121.7
1206.6	1199.7	7	0	8260	6104.6
1214.5	1571.2	7	0	5280	7306.5
1214.8	594.2	7	0	12826	5072.9
1217.4	737.4	7	0	2115	14337.8
1220.3	730.0	7	0	17855	6439.7
1224.2	1945.1	7	0	21835	11513.6
1225.8	1246.1	7	0	17885	4657.8
1227.1	714.7	7	0	2157	5139.1
1229.3	641.3	7	0	2160	5787.5
1229.1	1334.4	7	0	2154	7639.9
1230.0	418.0	7	0	17931	7212.2
1253.4	1406.3	7	0	18069	7157.5
1272.0	600.5	7	0	2293	4809.5
1272.7	686.0	7	0	18169	7854.4
1292.8	455.2	7	0	18191	8405.9
1302.9	1389.4	7	0	9546	4927.0
1311.2	718.0	7	0	2359	3669.7
1316.5	1947.5	7	0	5524	8708.9
1322.5	1424.6	7	0	2376	6910.6
1322.8	680.4	7	0	2380	6814.9
1324.4	451.6	7	0	18217	6644.1
1337.4	1420.2	7	0	5552	6947.5
1349.6	1130.3	7	0	2427	9736.8
1360.9	987.4	7	0	18256	8719.1
1387.4	1342.1	7	0	5708	4950.4
1395.6	1664.4	7	0	2491	6475.2
1427.1	682.5	7	0	2550	7975.1
1441.8	734.7	7	0	2568	6841.8
1452.1	696.8	7	0	2583	5976.4
1459.3	1428.7	7	0	2593	4689.0
1470.3	1591.4	7	0	2607	8816.9
1477.2	1336.0	7	0	2612	5825.0
1477.2	1563.2	7	0	2618	7149.0
1543.4	1812.2	7	0	6107	7294.2
1561.7	497.7	7	0	6183	7145.6
1568.6	1122.3	7	0	6219	7991.6
1569.2	1247.3	7	0	2683	7209.5
1577.6	128.3	7	0	6232	6020.3
1595.5	1288.3	7	0	20481	4590.3
1603.8	1493.2	7	0	6277	5430.8
1631.6	138.3	7	0	6368	5132.1
1661.9	1632.5	7	0	20504	13005.2
1688.0	1420.9	7	0	2781	5534.4
1710.8	1200.9	7	0	2798	5927.9
1731.7	1246.0	7	0	2809	7723.4
1772.7	840.2	7	0	2825	4640.4
1886.9	396.8	7	0	7009	9205.0
1898.0	880.2	7	0	8753	8147.8
1926.3	1035.6	7	0	7124	5476.8
1944.9	1610.0	7	0	7150	7432.4
1955.3	1014.3	7	0	7156	5226.5
1145.3	1187.3	7	0	17124	27182.7
618.0	313.5	7	0	7660	11718.1
694.4	371.8	7	0	13122	12311.0
789.1	1944.6	7	0	13357	16097.1
862.5	1370.0	7	0	13761	18185.0
871.0	1081.5	7	0	13866	14074.6
943.7	398.2	7	0	1056	8605.9
993.3	940.5	7	0	12597	12493.0
1011.0	586.4	7	0	8074	17535.6
1038.9	437.6	7	0	15964	6720.2
1081.6	1428.0	7	0	16567	11661.4
1148.8	1244.8	7	0	17233	8978.3
1165.1	568.2	7	0	17292	19772.8
1236.9	1076.7	7	0	20247	13700.1
1291.9	679.1	7	0	18171	11880.0
329.7	233.3	7	0	7542	7599.6
468.3	1308.0	7	0	7597	8611.6
775.0	1081.5	7	0	13317	9400.7
817.3	1478.4	7	0	633	9377.4
833.1	543.4	7	0	7893	8508.8
845.4	147.8	7	0	7909	6374.2
855.2	252.8	7	0	20795	6483.4
937.9	815.4	7	0	12519	6107.7
944.4	1682.4	7	0	12514	10124.9
945.2	995.8	7	0	12526	4952.9
1007.2	1489.9	7	0	15502	7030.9
1014.0	213.1	7	0	19719	7441.4
1109.7	1139.6	7	0	1661	6590.6
1117.0	584.7	7	0	1680	5224.4
1138.5	1431.5	7	0	17176	5400.0
1173.7	665.2	7	0	17372	4682.8
1245.4	474.7	7	0	8302	8731.8
1310.2	533.3	7	0	5513	5670.3
1320.2	774.7	7	0	2382	9092.5
56.5	978.3	8	0	2983	28873.9
800.2	1792.3	8	0	4211	23556.4
904.4	880.0	8	0	887	13244.3
950.0	1330.4	8	0	14734	21911.2
991.1	1493.0	8	0	15209	18897.3
1226.2	1899.2	8	0	2151	26864.2
1234.1	1219.3	8	0	2168	28833.2
1332.3	765.1	8	0	5565	11918.8
1438.3	700.0	8	0	5856	17507.4
1833.1	1527.4	8	0	6901	18661.2
1905.9	474.6	8	0	7054	31701.2
23.4	1602.9	8	0	7342	9090.5
37.0	954.7	8	0	2935	15658.3
97.3	1038.3	8	0	101	7445.7
104.9	1829.4	8	0	12900	31939.7
106.7	952.0	8	0	103	8872.0
114.5	251.2	8	0	3055	13879.4
128.4	511.1	8	0	3077	7271.9
163.9	622.5	8	0	3144	10210.0
172.7	1265.4	8	0	7475	8062.2
173.4	1879.8	8	0	3153	10674.7
182.0	779.0	8	0	3172	9325.1
216.8	1015.4	8	0	3214	9178.7
219.4	772.8	8	0	141	6840.0
234.0	710.0	8	0	7509	14764.1
237.8	838.6	8	0	3252	7414.9
259.9	211.4	8	0	3287	11509.2
265.6	523.5	8	0	3293	10851.2
286.1	30.9	8	0	3328	14627.9
308.1	1710.6	8	0	3375	11805.5
323.5	1701.3	8	0	3388	9070.3
431.3	314.9	8	0	7584	14132.7
431.6	978.4	8	0	21889	7702.9
433.3	1850.1	8	0	3530	14167.0
438.8	1337.2	8	0	18586	11663.0
459.4	1884.8	8	0	3564	27555.6
460.9	1196.3	8	0	241	8105.0
478.3	226.7	8	0	3595	11463.2
478.8	25.1	8	0	3600	9887.7
480.5	562.3	8	0	3604	8860.7
487.7	1267.5	8	0	12963	7275.1
489.9	627.3	8	0	3630	8804.4
526.1	550.4	8	0	3686	7054.7
526.8	1720.4	8	0	289	6552.4
574.5	746.7	8	0	317	7019.8
594.3	945.7	8	0	320	7439.1
595.8	795.6	8	0	7644	9380.3
618.4	977.8	8	0	3810	12799.7
621.0	751.7	8	0	347	6461.6
629.8	463.5	8	0	18626	10136.7
632.3	1364.3	8	0	359	11555.7
638.0	1102.9	8	0	363	19161.2
637.9	1988.6	8	0	3843	15707.2
644.1	1132.1	8	0	3851	17445.4
671.7	349.9	8	0	18643	7866.1
672.9	977.8	8	0	388	8014.4
675.9	382.2	8	0	3915	11716.1
689.8	1062.9	8	0	12390	22836.0
690.3	1743.2	8	0	3934	5733.1
693.1	1659.0	8	0	3939	11031.5
694.0	467.3	8	0	18667	12467.0
694.6	1053.5	8	0	13102	7280.8
694.3	1080.0	8	0	410	23787.5
705.3	441.4	8	0	3971	8777.0
706.9	1342.7	8	0	431	9543.2
713.2	239.1	8	0	3979	8313.8
715.6	785.0	8	0	3997	13304.6
724.3	634.4	8	0	4006	10745.8
732.2	1139.9	8	0	457	9181.9
739.8	629.6	8	0	4043	7665.9
742.6	557.8	8	0	478	8345.9
746.3	1384.3	8	0	4057	9292.8
749.0	588.4	8	0	492	8359.9
752.8	609.4	8	0	13266	10230.1
759.9	597.6	8	0	18746	8392.2
759.8	949.7	8	0	18723	13726.1
760.1	1181.2	8	0	4093	8744.6
767.9	1333.0	8	0	515	18128.4
771.3	938.9	8	0	531	8322.0
785.7	1110.2	8	0	13361	9840.9
785.8	1130.6	8	0	573	10006.1
794.5	1920.1	8	0	4181	8252.2
796.1	1063.0	8	0	13397	10286.6
796.3	1131.6	8	0	588	6170.3
796.5	1937.0	8	0	4208	15928.4
817.1	1376.1	8	0	627	8658.8
819.0	209.8	8	0	4253	11231.6
825.3	1818.3	8	0	4250	5703.6
827.4	360.4	8	0	4294	13953.1
837.9	1142.4	8	0	676	9360.5
841.2	1569.0	8	0	688	6094.6
841.2	1625.1	8	0	700	11737.8
842.7	256.8	8	0	4340	10571.6
844.6	905.1	8	0	717	9516.9
850.5	899.1	8	0	4383	17042.4
853.0	1476.2	8	0	728	7679.7
858.9	583.7	8	0	19060	10445.2
865.9	916.6	8	0	796	10568.9
865.6	1464.4	8	0	771	6706.7
867.4	1486.2	8	0	763	10733.3
872.7	1051.5	8	0	19120	5643.7
874.6	1731.2	8	0	19111	10218.1
879.3	357.1	8	0	19147	5410.6
890.9	270.9	8	0	14044	8635.6
895.6	1528.6	8	0	20847	9866.9
895.9	2011.9	8	0	7957	16922.6
900.4	1051.0	8	0	14109	15981.2
902.1	1786.9	8	0	4506	7983.8
905.9	1514.1	8	0	916	7894.7
907.9	827.3	8	0	14154	9207.5
908.9	323.5	8	0	19193	17551.2
908.7	1160.3	8	0	929	13253.2
916.0	816.8	8	0	19253	5227.3
916.0	1895.2	8	0	4538	10208.9
918.7	1369.0	8	0	19276	4793.2
920.0	416.7	8	0	14256	6607.8
922.6	1444.2	8	0	14455	9128.5
926.4	1641.9	8	0	14424	11491.7
931.3	1365.3	8	0	19342	10802.2
935.2	1125.1	8	0	4595	13185.5
947.4	1540.1	8	0	14641	5938.6
948.0	1958.9	8	0	8018	7561.5
951.9	1586.7	8	0	14676	10641.9
962.2	561.6	8	0	21522	12398.5
965.9	499.4	8	0	9284	8668.2
967.4	1655.9	8	0	1123	15327.7
968.5	488.0	8	0	14896	12278.5
971.8	240.8	8	0	1131	7184.3
975.8	535.0	8	0	1149	6750.2
979.2	1511.7	8	0	14978	18840.2
983.5	1638.5	8	0	1198	12169.9
986.3	1432.7	8	0	15137	17077.0
988.5	199.2	8	0	4712	14546.8
989.6	1307.2	8	0	4725	21267.7
992.7	1899.7	8	0	19550	18555.2
994.2	406.0	8	0	4731	9161.2
995.2	386.6	8	0	4738	10616.5
1007.6	484.2	8	0	1249	7307.0
1015.9	1108.4	8	0	15635	8384.7
1019.5	192.8	8	0	19678	6433.8
1018.6	1362.5	8	0	15577	7800.7
1021.9	1231.3	8	0	15600	8226.1
1021.9	1966.7	8	0	4801	12027.6
1024.8	1567.7	8	0	1352	12465.1
1030.3	791.8	8	0	15806	12178.0
1030.0	1926.0	8	0	19716	15178.9
1033.4	529.2	8	0	1382	10183.4
1038.1	504.4	8	0	15694	17821.6
1044.7	1601.5	8	0	15955	8684.1
1050.3	1756.7	8	0	1458	17114.7
1051.8	757.7	8	0	16104	10182.4
1052.6	1797.2	8	0	21041	17732.1
1054.9	1450.5	8	0	19812	7627.5
1056.2	1153.9	8	0	1473	10470.7
1058.2	398.7	8	0	19827	8783.1
1062.8	1308.5	8	0	4878	13768.4
1064.3	1553.2	8	0	4893	6713.0
1065.6	1924.3	8	0	19853	9186.0
1067.6	1042.5	8	0	4901	17330.3
1067.1	1622.0	8	0	1511	10316.4
1068.9	768.0	8	0	1525	22782.2
1070.0	1962.3	8	0	19847	17571.8
1076.2	1627.9	8	0	4912	5674.6
1077.9	340.4	8	0	16330	10239.0
1078.7	1700.4	8	0	1535	8752.0
1086.3	1047.5	8	0	1571	7953.0
1093.2	287.1	8	0	4960	9687.0
1093.5	389.2	8	0	4954	14578.1
1096.6	1466.8	8	0	1628	16226.6
1096.7	1553.5	8	0	16659	10158.4
1096.7	1886.3	8	0	4959	10104.9
1098.1	1093.9	8	0	1626	13274.0
1098.8	754.1	8	0	16630	9689.7
1104.4	1245.1	8	0	1627	8271.0
1113.8	916.7	8	0	5011	9518.1
1114.1	1073.9	8	0	16899	8168.5
1118.9	1095.2	8	0	1725	10683.5
1119.1	1685.5	8	0	1722	10917.7
1121.8	413.8	8	0	5022	7018.1
1125.3	1260.5	8	0	16950	9361.2
1124.4	1578.1	8	0	16914	25519.5
1127.2	1710.7	8	0	5042	9110.1
1134.9	546.7	8	0	21767	13281.4
1135.9	1146.8	8	0	1800	10926.2
1138.3	987.7	8	0	5064	11209.7
1138.2	1784.0	8	0	17086	14443.4
1139.3	741.8	8	0	1814	7795.9
1146.6	263.5	8	0	5084	12425.7
1146.4	1428.8	8	0	17176	7796.5
1149.3	1293.6	8	0	1826	8992.9
1156.9	1377.9	8	0	1890	11905.9
1159.7	1496.2	8	0	17197	10968.3
1174.4	1233.1	8	0	17522	11493.5
1177.2	696.9	8	0	12779	10212.2
1177.7	1577.3	8	0	5174	6590.0
1183.0	793.4	8	0	5189	14509.7
1183.7	1843.2	8	0	1980	7508.6
1184.7	505.5	8	0	5186	10749.3
1190.8	738.1	8	0	2019	6804.1
1197.7	1339.8	8	0	5203	12555.8
1201.7	1378.1	8	0	2053	9284.5
1207.1	1862.8	8	0	17729	11662.6
1210.2	1165.0	8	0	12830	7914.3
1218.1	1862.5	8	0	20221	14041.5
1219.4	1052.6	8	0	17835	12074.4
1219.1	1115.0	8	0	2133	6751.8
1223.3	1227.2	8	0	17882	10586.4
1223.5	1175.7	8	0	2144	8812.1
1224.1	1573.8	8	0	5304	8983.1
1227.2	675.3	8	0	17910	7857.4
1227.7	1868.2	8	0	20220	13680.3
1229.4	1164.2	8	0	2161	11526.0
1236.6	1337.4	8	0	5338	17709.1
1240.9	1394.9	8	0	2169	11079.9
1244.8	329.3	8	0	5363	11045.6
1252.4	1738.2	8	0	5361	8719.1
1262.0	440.9	8	0	18083	5379.4
1281.6	1672.3	8	0	2322	19198.1
1289.9	726.7	8	0	2327	9036.6
1296.0	672.2	8	0	18171	15121.5
1302.5	512.8	8	0	5483	13962.5
1305.0	1860.8	8	0	2366	6320.0
1313.9	1846.6	8	0	5522	8853.5
1319.0	413.6	8	0	5518	6083.3
1323.3	1901.0	8	0	20345	14658.0
1355.0	1437.4	8	0	5615	18042.6
1358.0	1701.7	8	0	5623	14387.2
1360.8	1388.4	8	0	5643	17927.2
1371.5	408.0	8	0	5638	7598.7
1380.6	1961.8	8	0	5687	10559.7
1381.5	433.1	8	0	5696	12873.9
1383.5	1652.4	8	0	2487	10513.6
1390.4	407.1	8	0	2484	8637.9
1392.8	1336.2	8	0	5729	6662.4
1402.2	1140.2	8	0	5744	16974.4
1404.7	1123.5	8	0	2498	13343.3
1421.6	697.2	8	0	18281	8647.5
1432.3	1932.2	8	0	5840	8001.0
1453.1	1792.9	8	0	5907	10283.9
1468.0	1528.5	8	0	18314	10101.8
1477.8	1627.1	8	0	2615	9234.1
1480.2	1777.2	8	0	5999	6863.6
1484.9	1761.3	8	0	6020	7119.6
1499.7	1514.3	8	0	6057	12607.8
1504.9	1525.0	8	0	6057	12865.0
1519.0	1768.2	8	0	6079	7473.4
1540.9	1490.1	8	0	6128	7763.0
1551.1	1756.1	8	0	6141	10254.2
1555.1	1714.8	8	0	6176	11844.2
1563.9	1460.0	8	0	18355	7130.8
1581.0	1221.6	8	0	6252	10228.0
1595.5	966.3	8	0	2727	6504.5
1597.2	1424.4	8	0	6279	6694.6
1603.5	631.0	8	0	8558	10459.1
1611.8	989.0	8	0	2735	13608.9
1611.4	1115.4	8	0	6315	12237.7
1629.9	1569.4	8	0	6367	6430.6
1638.0	2013.1	8	0	6386	9891.8
1644.8	1743.6	8	0	6410	7798.3
1645.9	816.5	8	0	6419	10864.3
1647.7	1531.4	8	0	20495	10507.0
1657.1	1653.9	8	0	6453	16236.8
1660.1	1473.8	8	0	2755	16668.8
1671.0	1017.8	8	0	6495	12139.2
1689.7	923.8	8	0	6546	10876.8
1690.7	1980.1	8	0	6560	13576.9
1698.5	1821.9	8	0	6586	10301.9
1701.0	1932.7	8	0	6603	12929.0
1704.4	1868.4	8	0	2794	7772.7
1705.7	1199.6	8	0	2798	8702.6
1704.6	1208.3	8	0	2793	9611.6
1725.7	687.4	8	0	6663	12255.0
1735.6	1088.0	8	0	20546	9463.0
1776.8	1231.0	8	0	6798	6687.5
1788.8	586.1	8	0	6821	7143.7
1820.8	1425.2	8	0	6887	9554.0
1828.0	1540.6	8	0	6909	7072.7
1851.9	1798.2	8	0	6938	10919.1
1874.4	1409.0	8	0	2860	11446.8
1879.3	1129.2	8	0	2864	6316.5
1896.7	1221.8	8	0	7034	5799.6
1968.0	735.0	8	0	7178	12955.4
1973.5	717.8	8	0	7184	9854.3
2044.8	1192.3	8	0	7305	16282.6
10.5	854.8	8	0	76	5227.5
26.4	964.9	8	0	2922	6336.5
32.5	802.5	8	0	7353	8322.9
36.9	871.9	8	0	7354	18011.9
43.7	1314.4	8	0	2948	6395.4
50.3	1188.5	8	0	2961	10776.0
54.5	822.4	8	0	2969	7609.7
64.2	445.8	8	0	7375	5398.9
67.2	1262.3	8	0	87	6107.9
70.0	459.1	8	0	7381	7860.1
107.3	1791.6	8	0	3032	7460.9
116.9	601.3	8	0	18513	5537.6
133.9	2000.9	8	0	3100	6796.7
139.8	465.4	8	0	3108	5566.1
151.8	670.3	8	0	18528	8593.8
157.9	165.0	8	0	7466	5633.9
173.2	755.1	8	0	18539	5886.4
193.1	733.6	8	0	7489	8751.0
198.4	661.3	8	0	3197	6325.4
203.7	672.4	8	0	3194	6703.3
210.7	726.7	8	0	7499	13352.8
235.5	165.0	8	0	3247	6671.8
242.3	154.2	8	0	7511	7038.4
274.8	1695.2	8	0	3303	5158.2
277.7	972.7	8	0	3305	4490.7
283.8	1760.8	8	0	18563	6314.4
305.2	1808.6	8	0	3359	5558.5
310.3	289.6	8	0	3371	6623.7
311.1	1950.0	8	0	3379	4967.4
312.3	958.0	8	0	170	5216.3
318.4	1716.2	8	0	3391	6909.4
345.7	829.1	8	0	3415	5589.2
355.8	128.8	8	0	7552	12562.4
375.0	640.5	8	0	193	8235.4
377.3	840.5	8	0	7561	5759.3
377.8	528.6	8	0	3447	8978.8
387.3	1249.8	8	0	3472	6648.1
392.2	509.0	8	0	3474	8616.3
396.2	631.5	8	0	3481	9246.9
400.4	1996.2	8	0	18582	6183.4
433.2	953.7	8	0	3542	6378.0
437.4	1370.2	8	0	3544	4941.6
453.7	984.8	8	0	18590	5007.6
458.3	817.6	8	0	236	7146.5
457.5	969.9	8	0	3572	7079.5
460.8	960.9	8	0	237	5387.2
471.3	1862.2	8	0	3589	6258.0
483.3	1538.4	8	0	252	6302.2
487.6	1735.4	8	0	253	8761.4
499.0	935.4	8	0	3641	6323.5
502.6	1565.6	8	0	270	8097.4
520.4	540.6	8	0	3681	7013.1
536.1	500.5	8	0	3696	7571.5
587.7	451.5	8	0	3743	8562.2
591.0	782.6	8	0	322	4821.7
616.4	787.5	8	0	3804	6258.5
620.1	520.6	8	0	3801	7517.0
621.6	510.4	8	0	3795	7589.1
621.3	817.5	8	0	340	4985.0
621.8	1843.1	8	0	3812	9568.7
636.8	498.9	8	0	3824	6414.5
638.4	1001.9	8	0	13003	6610.8
641.4	969.1	8	0	365	4821.4
645.1	492.8	8	0	3859	7578.6
649.0	1095.1	8	0	370	8683.9
651.5	556.7	8	0	3868	7412.6
659.0	289.7	8	0	7692	9488.6
660.3	1924.3	8	0	3875	4985.8
663.3	671.3	8	0	7698	7391.3
667.9	1707.7	8	0	3894	5376.5
670.5	1973.5	8	0	7704	7971.5
671.7	1052.6	8	0	13068	5551.6
678.3	339.3	8	0	7712	6689.4
689.1	1937.0	8	0	13089	7746.3
701.0	761.8	8	0	3952	5979.8
702.4	252.8	8	0	3976	5433.7
706.8	948.7	8	0	3972	6177.1
709.1	316.5	8	0	3980	6283.6
709.6	1526.4	8	0	3990	6453.3
729.2	237.4	8	0	4019	5821.7
732.4	322.6	8	0	4024	6199.3
734.0	590.2	8	0	4029	7054.8
746.5	183.9	8	0	4062	6165.1
745.8	481.3	8	0	4061	8276.9
746.5	293.2	8	0	485	7021.2
747.3	1628.0	8	0	4050	6070.6
748.2	1158.1	8	0	13271	4723.2
754.9	1384.5	8	0	4057	6157.1
760.2	53.3	8	0	13279	6660.6
763.6	367.3	8	0	4098	6924.7
773.3	299.5	8	0	525	6599.0
779.7	532.3	8	0	4148	7339.3
782.4	1625.8	8	0	4132	9735.7
783.4	225.6	8	0	4157	6981.4
789.9	1672.3	8	0	4172	5362.5
791.4	503.5	8	0	572	6417.4
796.1	1378.0	8	0	13432	7145.5
795.8	1951.8	8	0	4175	6131.2
797.9	1650.5	8	0	4210	4819.1
801.7	1117.0	8	0	20754	5118.5
802.7	1141.3	8	0	606	8443.2
805.2	436.9	8	0	13466	7213.1
807.6	499.4	8	0	12432	6977.7
810.3	62.7	8	0	7855	5661.8
809.9	969.8	8	0	13476	9287.5
817.5	1205.4	8	0	7869	6267.3
820.6	557.5	8	0	18930	8533.8
825.3	1257.4	8	0	645	6147.4
826.2	1520.3	8	0	651	6335.7
827.0	1649.3	8	0	4304	7388.2
829.5	1454.9	8	0	13559	4843.2
832.7	110.7	8	0	13574	7387.7
832.7	165.9	8	0	4314	21386.8
834.7	319.4	8	0	18978	8832.5
835.8	335.8	8	0	7898	15415.5
838.6	1375.3	8	0	683	8073.7
840.2	398.8	8	0	19025	5284.1
842.1	674.7	8	0	691	6915.1
842.2	817.6	8	0	716	6384.3
848.3	1572.8	8	0	13678	5532.5
849.1	170.7	8	0	4373	4275.1
850.8	1657.1	8	0	4359	9746.7
852.1	1084.9	8	0	737	6501.8
855.5	332.5	8	0	13717	9489.5
856.8	1027.5	8	0	761	8119.2
858.7	243.5	8	0	13781	7602.4
860.6	647.4	8	0	13722	5097.1
865.6	617.6	8	0	766	7245.4
866.0	658.3	8	0	19085	5452.7
870.7	653.5	8	0	19086	5691.4
871.7	1314.5	8	0	4423	6211.8
875.9	1542.4	8	0	14016	18820.4
875.9	634.5	8	0	833	5992.2
878.3	437.0	8	0	4453	3357.6
883.5	1131.6	8	0	13919	6468.6
886.1	433.9	8	0	4453	4725.3
886.4	932.3	8	0	869	4388.2
887.4	837.3	8	0	13969	5212.8
889.2	127.7	8	0	19176	5025.7
892.2	1443.8	8	0	895	5300.7
893.3	1273.4	8	0	4482	5041.9
895.6	1819.2	8	0	897	4596.5
901.5	591.3	8	0	908	9944.7
910.2	1470.2	8	0	14203	8825.1
913.1	559.2	8	0	19266	5376.9
914.4	201.8	8	0	4536	9787.3
914.4	1121.5	8	0	4530	5156.2
913.6	1448.8	8	0	14325	6786.9
922.0	913.0	8	0	993	4787.7
923.9	1871.1	8	0	4556	5762.6
928.3	1467.8	8	0	998	3998.3
928.5	1834.4	8	0	1018	9144.1
929.5	1243.3	8	0	4570	4989.8
930.2	1963.6	8	0	4579	7070.7
931.9	1719.0	8	0	14457	10955.9
932.5	1868.3	8	0	4587	7889.2
933.1	1712.2	8	0	8003	8740.5
933.6	242.2	8	0	4592	5264.1
934.6	513.3	8	0	14516	7572.5
936.6	1185.0	8	0	1020	6137.7
938.5	1650.1	8	0	14443	8266.3
940.3	613.6	8	0	4576	6945.6
944.6	803.3	8	0	8023	9904.3
944.3	1954.8	8	0	4610	3834.9
944.9	777.8	8	0	14654	4740.3
949.0	202.8	8	0	14719	8423.9
955.0	379.3	8	0	8029	9599.3
956.7	773.8	8	0	14655	5399.0
957.0	1336.9	8	0	14713	6832.3
960.5	1650.5	8	0	1096	4357.7
962.6	407.2	8	0	14699	7171.4
963.6	1414.1	8	0	14786	6857.7
966.7	687.9	8	0	1126	4045.4
967.4	1478.2	8	0	19453	6018.8
967.9	1727.2	8	0	4672	5337.4
975.8	1730.8	8	0	15036	7306.3
979.0	350.5	8	0	1166	7273.3
981.2	389.3	8	0	15256	7301.7
982.1	419.5	8	0	4698	5253.9
984.2	1590.1	8	0	15136	9219.0
983.9	1601.6	8	0	15139	7455.6
984.2	1876.2	8	0	4707	6839.5
985.5	345.6	8	0	15183	5057.0
985.1	1825.2	8	0	1192	4666.0
988.3	1218.9	8	0	15176	5233.1
989.4	1949.5	8	0	19613	4920.7
992.3	473.3	8	0	1221	7956.4
994.8	280.7	8	0	19604	5215.1
994.7	459.6	8	0	1220	5124.9
999.2	720.8	8	0	19579	8528.8
998.9	1735.2	8	0	1230	5205.3
1000.5	898.0	8	0	15371	5429.9
1002.2	1755.0	8	0	4747	7728.8
1006.0	1435.0	8	0	1256	9766.7
1005.9	715.9	8	0	15509	6448.1
1007.4	250.0	8	0	4769	8262.4
1010.5	1025.0	8	0	1272	5481.9
1018.2	314.2	8	0	1294	6870.2
1019.8	1755.5	8	0	1331	5481.2
1023.8	272.9	8	0	1318	5244.4
1025.2	954.5	8	0	1333	6095.5
1025.3	1656.1	8	0	1342	4869.5
1032.0	1335.4	8	0	20992	6459.3
1041.5	1540.3	8	0	15953	4872.2
1047.1	106.7	8	0	4842	8503.5
1046.8	719.5	8	0	1424	7413.6
1051.8	818.4	8	0	21033	5285.6
1053.0	866.7	8	0	15996	5563.5
1054.1	403.2	8	0	8109	8269.8
1055.5	1927.4	8	0	4868	7353.1
1058.3	421.5	8	0	1478	7218.0
1059.2	1695.2	8	0	16113	5208.2
1064.0	674.8	8	0	16237	5928.1
1065.2	1426.0	8	0	16177	3708.9
1065.8	1790.6	8	0	21042	5614.7
1066.7	684.4	8	0	4886	6136.8
1068.3	567.4	8	0	19880	7824.4
1068.1	1455.6	8	0	1510	7572.6
1070.6	556.0	8	0	16308	5984.5
1072.7	232.1	8	0	16390	6423.5
1072.9	1247.5	8	0	16323	4722.6
1073.1	1554.3	8	0	16368	4137.0
1075.4	215.0	8	0	4908	8619.4
1076.7	351.3	8	0	21695	16880.7
1076.1	682.4	8	0	1538	8117.7
1076.2	1795.1	8	0	16530	4844.2
1077.1	1614.7	8	0	16387	5396.6
1077.8	692.1	8	0	1550	5324.2
1080.0	1665.0	8	0	1548	7627.8
1082.2	1052.2	8	0	1553	7806.0
1086.0	801.3	8	0	21098	6083.7
1086.3	808.6	8	0	1594	4630.7
1087.9	408.3	8	0	19945	5332.1
1089.8	371.0	8	0	16543	4537.5
1092.8	868.8	8	0	16580	4476.3
1094.6	1099.0	8	0	16596	4833.6
1094.9	1275.1	8	0	1586	9836.2
1094.6	1295.8	8	0	16549	5339.3
1097.4	491.4	8	0	19979	6445.2
1100.0	1455.0	8	0	4972	8213.2
1100.6	1441.4	8	0	16634	6402.0
1107.3	1161.7	8	0	1683	4088.0
1107.0	1531.0	8	0	16739	10320.2
1111.0	395.2	8	0	8170	6075.0
1113.8	1920.5	8	0	19986	5655.1
1121.5	1230.8	8	0	1738	7173.2
1123.9	1600.1	8	0	5033	4836.1
1124.7	1348.7	8	0	1744	4756.0
1125.0	1367.8	8	0	17037	5605.9
1129.6	230.5	8	0	16961	10695.3
1131.4	1931.7	8	0	20070	3693.5
1132.4	1127.6	8	0	12751	6278.6
1136.2	377.6	8	0	17026	4561.0
1137.5	1818.2	8	0	16956	6985.6
1138.1	1698.0	8	0	5062	6600.1
1138.9	619.6	8	0	17103	4627.1
1147.2	1456.1	8	0	20093	8352.7
1151.3	1815.9	8	0	5104	8322.2
1152.4	1949.9	8	0	21168	7358.7
1159.3	1450.8	8	0	1918	9600.4
1161.8	1475.2	8	0	17327	9750.5
1164.2	1666.9	8	0	5144	5139.4
1164.5	1783.3	8	0	1903	4416.1
1164.8	1855.2	8	0	17450	6538.1
1168.4	1762.0	8	0	17330	7176.2
1168.5	1936.0	8	0	17400	4820.5
1172.0	463.3	8	0	17439	8520.0
1178.2	1922.7	8	0	20153	7168.2
1183.3	288.3	8	0	5179	5910.2
1182.5	1884.9	8	0	17576	6862.3
1182.9	1927.7	8	0	5191	5956.5
1184.5	1082.7	8	0	12797	7577.1
1191.5	480.5	8	0	2027	4946.4
1192.5	1461.8	8	0	5204	9961.1
1195.0	1498.3	8	0	17695	4509.4
1198.6	1881.3	8	0	8255	8689.6
1201.7	1839.6	8	0	17757	5905.9
1203.1	1190.1	8	0	5218	5120.6
1208.3	1558.7	8	0	5259	5704.7
1208.0	1768.4	8	0	5240	7165.2
1210.4	1786.9	8	0	17798	6413.1
1210.9	366.6	8	0	5274	4372.5
1215.7	1100.0	8	0	2120	9840.0
1216.4	1886.9	8	0	20195	6762.7
1227.4	366.2	8	0	5307	7032.2
1229.9	429.1	8	0	2142	7454.1
1229.7	413.5	8	0	17931	6688.1
1231.5	1759.7	8	0	5312	9426.9
1235.2	1412.4	8	0	2163	4541.9
1235.1	1848.3	8	0	2164	7035.8
1237.7	567.3	8	0	17935	5839.8
1237.8	553.8	8	0	18002	7331.8
1238.3	1833.9	8	0	21234	9470.3
1243.0	361.4	8	0	2177	5831.7
1243.7	1130.2	8	0	2207	7629.8
1245.3	1491.4	8	0	2186	5864.4
1250.5	757.0	8	0	5369	6431.9
1252.0	332.3	8	0	5363	5266.0
1258.1	595.5	8	0	2269	9180.4
1266.2	1755.9	8	0	2260	5444.4
1267.0	1331.2	8	0	2253	10282.8
1272.2	983.9	8	0	2289	4714.0
1272.2	1427.2	8	0	5435	4841.2
1276.6	1898.0	8	0	2300	5416.5
1277.6	1830.0	8	0	2313	5876.2
1278.0	1923.0	8	0	2314	4803.8
1278.9	566.8	8	0	2278	4219.3
1286.7	1850.5	8	0	18167	5744.8
1287.5	1442.9	8	0	2343	6089.9
1293.6	1665.1	8	0	2344	9188.9
1301.7	741.0	8	0	5486	6575.6
1307.0	1896.7	8	0	5493	5101.6
1308.6	781.0	8	0	5499	6736.3
1309.2	598.3	8	0	2362	7932.6
1314.7	652.8	8	0	20351	8769.6
1320.5	659.2	8	0	5532	8698.3
1330.8	485.7	8	0	5568	8025.6
1331.8	1886.4	8	0	5567	5596.2
1339.6	1801.1	8	0	5587	10150.7
1345.2	1858.7	8	0	5596	5282.3
1346.4	1400.0	8	0	5585	5273.8
1359.0	987.2	8	0	18256	5278.3
1369.3	962.1	8	0	5646	4905.1
1369.2	1132.8	8	0	5660	3704.9
1370.0	1372.3	8	0	5649	6699.2
1376.5	309.0	8	0	5670	9074.1
1377.5	978.8	8	0	5677	6284.8
1386.5	676.9	8	0	2482	7600.3
1396.9	437.6	8	0	5725	5943.1
1397.1	1676.0	8	0	18273	4315.3
1414.0	1107.8	8	0	2523	7205.6
1418.4	1647.9	8	0	2517	5321.1
1417.6	1700.9	8	0	2527	6247.7
1424.4	2010.2	8	0	8440	4906.0
1425.9	1598.2	8	0	5822	4759.4
1425.9	1716.8	8	0	5815	8987.1
1425.6	1725.0	8	0	5815	4956.7
1431.7	1472.2	8	0	2547	16331.1
1436.9	1459.2	8	0	2552	12171.9
1438.0	1911.0	8	0	5851	10003.9
1441.1	1695.1	8	0	8454	4337.5
1443.0	1940.9	8	0	5871	8243.1
1442.8	1600.2	8	0	5858	5013.3
1453.5	753.3	8	0	2591	6125.2
1453.3	1927.7	8	0	5902	8074.3
1463.0	241.7	8	0	5956	7486.7
1467.2	1990.7	8	0	8477	4580.6
1478.2	195.4	8	0	6008	9661.8
1496.9	1265.6	8	0	6038	5323.2
1498.4	642.1	8	0	6047	10100.2
1507.1	1581.6	8	0	6050	5761.4
1511.2	813.4	8	0	2642	4221.7
1518.0	1239.8	8	0	6076	5850.6
1525.5	1825.9	8	0	6091	8981.3
1526.2	1472.3	8	0	6089	5999.9
1533.7	1441.3	8	0	6104	6959.4
1549.4	501.2	8	0	8527	7257.6
1552.5	932.1	8	0	2666	9211.4
1556.7	1247.7	8	0	6164	6525.1
1565.1	1743.2	8	0	6203	4433.2
1573.0	1477.8	8	0	2688	7643.8
1573.1	1551.9	8	0	2693	8289.8
1575.1	1487.6	8	0	8541	4988.7
1578.5	439.7	8	0	6233	5584.7
1582.8	1528.5	8	0	2705	18463.8
1581.5	1815.8	8	0	6249	9421.8
1591.8	1295.4	8	0	6274	4828.3
1592.9	1188.5	8	0	6261	5098.2
1608.0	434.1	8	0	2730	9295.8
1608.0	1475.4	8	0	2731	5981.4
1616.6	1995.1	8	0	6326	6338.1
1621.3	335.2	8	0	6327	6267.5
1641.8	1306.0	8	0	18372	9750.4
1645.4	1171.4	8	0	8587	11235.6
1651.2	1007.3	8	0	6440	12605.2
1651.1	1346.1	8	0	8591	4629.7
1656.3	1513.4	8	0	6436	10458.2
1658.0	1197.0	8	0	2765	7344.6
1657.9	1426.9	8	0	18387	4952.5
1661.0	1633.3	8	0	20504	18589.8
1661.5	1128.6	8	0	6484	8856.9
1662.7	556.4	8	0	6460	5649.0
1663.5	1953.9	8	0	6477	4984.2
1669.5	1247.1	8	0	2771	5741.7
1671.0	667.8	8	0	6491	5712.8
1674.0	1650.3	8	0	6505	6820.2
1679.1	431.0	8	0	6515	7245.4
1684.5	426.0	8	0	2778	6612.7
1700.0	591.9	8	0	8640	6100.8
1702.9	1883.6	8	0	6592	13601.7
1705.1	1952.8	8	0	6604	4351.4
1717.8	2001.5	8	0	6635	5565.9
1719.1	815.3	8	0	20537	5979.8
1721.5	1261.4	8	0	6640	6104.2
1722.5	576.7	8	0	9675	5301.5
1721.8	1540.1	8	0	6650	9383.4
1732.8	348.5	8	0	2807	6354.9
1745.7	354.4	8	0	6702	6756.2
1747.7	918.8	8	0	6730	5510.1
1754.8	316.8	8	0	6739	5402.7
1760.2	1581.3	8	0	6764	4895.0
1765.3	1460.0	8	0	6785	5296.1
1766.3	624.7	8	0	6768	4703.6
1769.7	856.3	8	0	2822	7494.7
1770.2	1381.2	8	0	6789	4560.9
1778.3	444.8	8	0	6803	6171.4
1785.0	783.9	8	0	2833	4317.6
1812.1	1706.1	8	0	6870	8426.5
1818.0	578.0	8	0	6873	5643.1
1861.5	1545.7	8	0	6952	6052.0
1867.3	788.9	8	0	6976	6623.9
1870.9	1114.3	8	0	6986	6412.7
1874.8	723.0	8	0	6988	5965.1
1879.0	1942.7	8	0	7001	5905.6
1888.5	1593.9	8	0	7019	7151.5
1904.9	1317.1	8	0	7060	5585.7
1916.1	1761.1	8	0	20587	4870.0
1926.3	196.7	8	0	7107	5649.4
1925.8	1738.7	8	0	7108	5437.1
1927.1	1607.3	8	0	7116	5784.3
1947.8	1597.6	8	0	7162	4986.3
1955.6	466.1	8	0	20592	6107.3
1981.1	715.9	8	0	7184	9875.4
1982.0	2044.5	8	0	7198	11441.6
1984.5	1895.8	8	0	2889	5891.7
1999.9	1858.4	8	0	7221	5104.9
2011.1	1284.7	8	0	7229	5072.7
2013.8	1123.2	8	0	8848	4041.1
2015.2	2041.7	8	0	7253	6950.7
2020.2	1118.0	8	0	7263	7200.1
2023.0	1149.9	8	0	7244	5776.0
2025.9	1048.0	8	0	7269	8682.7
2026.0	1190.1	8	0	8859	7611.3
2036.7	465.8	8	0	7304	5349.9
2038.9	2020.7	8	0	7313	16127.7
2041.2	1427.2	8	0	7319	13294.3
2044.7	887.6	8	0	7314	13363.7
876.9	1657.9	8	0	13847	14746.8
153.7	636.5	8	0	18536	9158.5
488.7	228.5	8	0	3609	6963.6
715.1	572.3	8	0	3981	9232.7
721.0	423.4	8	0	20688	18070.5
725.4	1120.1	8	0	13170	11252.4
788.2	248.9	8	0	22108	8479.0
796.7	997.8	8	0	13429	14103.1
816.5	499.5	8	0	12432	13310.9
836.7	1090.0	8	0	674	6430.6
842.0	963.6	8	0	13633	10580.8
861.1	2018.4	8	0	4412	12415.3
879.5	938.7	8	0	12457	8720.2
910.9	1777.2	8	0	14307	10838.1
915.5	1689.2	8	0	22143	7947.3
916.0	529.4	8	0	14298	6764.4
938.9	1424.8	8	0	4581	10373.4
945.5	350.7	8	0	19395	15995.9
960.4	358.5	8	0	19396	15046.3
959.8	1395.5	8	0	14755	7227.7
982.5	1620.2	8	0	4699	12579.3
987.2	286.5	8	0	15203	9495.0
987.3	1467.7	8	0	15134	18314.7
996.9	860.7	8	0	15170	5614.7
1000.7	552.2	8	0	15365	8532.1
1007.6	790.1	8	0	15486	6961.5
1019.9	542.1	8	0	12640	9055.5
1030.8	451.9	8	0	15846	6661.6
1077.6	1445.9	8	0	16381	9027.5
1092.1	747.8	8	0	16630	5052.0
1133.6	458.7	8	0	17014	8666.4
1138.6	1418.6	8	0	12770	8151.1
1151.0	1123.4	8	0	17286	8028.2
1157.7	642.8	8	0	16991	6254.4
1206.9	505.2	8	0	21206	7965.2
1207.3	551.6	8	0	17763	7715.6
1211.3	417.7	8	0	17743	11058.2
1222.1	458.0	8	0	17864	10355.3
1232.9	693.6	8	0	17958	9118.2
1239.8	479.9	8	0	17990	11444.8
1260.8	1869.7	8	0	20281	13149.1
1272.9	446.5	8	0	9536	4701.5
1305.2	492.7	8	0	18197	10247.7
126.6	618.1	8	0	3084	11363.1
472.4	638.5	8	0	3591	5664.4
681.5	1178.5	8	0	20673	6146.3
739.9	1350.0	8	0	473	5824.8
744.5	377.2	8	0	21366	4520.2
822.0	155.3	8	0	13514	6600.3
822.2	1804.7	8	0	4249	6758.7
841.9	1286.8	8	0	4343	6924.6
844.0	1447.6	8	0	13690	6655.5
856.2	1998.0	8	0	19036	6037.4
871.3	344.7	8	0	13790	8726.7
936.3	1327.3	8	0	14507	5357.3
957.1	1660.4	8	0	14793	5912.4
961.2	1406.0	8	0	14787	7339.3
983.0	274.0	8	0	15018	5317.8
994.5	1451.0	8	0	15426	5900.1
1000.1	1138.5	8	0	4744	14357.6
1012.1	939.7	8	0	15545	4806.0
1013.0	1607.8	8	0	9327	9434.4
1033.0	1685.9	8	0	15795	8034.4
1053.1	287.5	8	0	9366	4787.7
1076.3	1830.8	8	0	21067	4699.4
1087.7	1703.4	8	0	16522	6619.8
1118.3	621.0	8	0	22437	4956.2
1121.1	1077.4	8	0	16917	5545.1
1127.2	1798.8	8	0	21144	7342.1
1135.9	1176.6	8	0	17044	7058.7
1159.2	1360.4	8	0	56	7636.9
1185.4	514.8	8	0	17505	4362.5
1185.0	1188.7	8	0	9491	6647.7
1204.9	617.0	8	0	21211	6667.7
1218.7	603.1	8	0	8285	4053.2
1234.5	1962.0	8	0	8300	13529.6
1284.0	620.0	8	0	2320	5630.9
1299.4	487.2	8	0	18197	5917.2
1350.1	399.7	8	0	5608	7405.4
1571.6	1217.2	8	0	8544	5597.0
1616.1	1460.5	8	0	2737	6714.7
1688.1	527.3	8	0	20523	5062.0
826.4	631.2	9	0	4297	17927.1
1193.5	1595.7	9	0	8254	7927.7
1238.8	1376.8	9	0	8295	17597.8
1566.3	1693.3	9	0	8537	17455.1
1803.0	1709.9	9	0	6846	19441.0
1875.0	1181.9	9	0	6992	23083.5
41.1	460.9	9	0	8920	10764.2
58.8	730.2	9	0	7372	7436.4
61.1	654.2	9	0	18459	10385.5
70.5	1818.2	9	0	7384	12169.9
96.4	1398.0	9	0	99	12346.6
117.1	573.3	9	0	18506	13630.5
120.9	543.3	9	0	12918	5897.6
154.5	771.5	9	0	18534	12045.6
156.0	1803.3	9	0	3130	10254.4
157.7	1214.3	9	0	114	9036.9
162.2	1240.5	9	0	115	8355.8
204.6	1918.6	9	0	3204	9590.6
263.0	457.6	9	0	7518	10257.2
267.6	966.6	9	0	3297	11887.1
276.4	507.7	9	0	3299	8608.2
289.4	1934.8	9	0	3331	16649.3
320.3	833.3	9	0	7541	9665.1
325.0	521.4	9	0	3387	5802.2
335.5	1589.3	9	0	3401	10079.7
337.5	500.7	9	0	180	7317.9
371.4	1617.6	9	0	3442	7915.8
390.8	1598.4	9	0	3461	5838.3
400.0	981.8	9	0	3484	8702.3
416.8	546.3	9	0	3505	9273.7
442.8	1837.8	9	0	3548	8757.9
455.0	1528.9	9	0	18592	7131.5
555.8	1967.2	9	0	7634	12191.0
583.5	573.3	9	0	3746	10945.1
595.9	2003.4	9	0	3768	7625.1
598.1	573.3	9	0	324	15148.8
687.7	1130.0	9	0	13085	15354.9
731.3	1355.2	9	0	13196	7912.2
749.0	364.1	9	0	18739	7437.7
763.8	655.6	9	0	7792	8786.7
774.2	663.0	9	0	4118	5662.0
781.4	376.1	9	0	18821	9939.4
782.0	1605.5	9	0	4162	6704.5
804.4	1391.1	9	0	13434	6086.1
825.0	138.2	9	0	4260	9486.0
831.4	707.7	9	0	4299	11260.4
834.4	1284.7	9	0	13532	19435.7
838.9	1351.7	9	0	20765	11044.3
856.9	1396.4	9	0	13734	7748.5
860.1	1360.2	9	0	12438	11798.9
863.8	320.1	9	0	19063	7625.2
869.7	1727.5	9	0	19112	9338.4
869.6	1563.8	9	0	19109	7529.7
876.3	1787.6	9	0	4439	13091.4
890.0	803.7	9	0	4474	9418.1
906.4	911.4	9	0	14108	7003.0
908.3	1072.5	9	0	14195	6366.9
909.4	1544.9	9	0	20858	10431.6
927.2	801.0	9	0	20896	12650.1
930.3	1632.1	9	0	20872	6200.4
940.5	537.3	9	0	14474	8494.2
944.1	424.7	9	0	19362	4309.9
944.0	1236.7	9	0	9269	8659.2
943.6	1913.3	9	0	8020	13908.0
946.5	299.5	9	0	19373	6227.6
949.7	693.2	9	0	4621	6666.5
970.6	1176.3	9	0	8039	14473.7
977.5	219.1	9	0	15040	8864.0
988.8	1943.0	9	0	4719	8812.7
994.0	1067.6	9	0	8064	7799.1
1012.2	1464.2	9	0	15564	8902.9
1017.5	913.7	9	0	15295	12095.2
1017.4	1806.2	9	0	4785	7773.1
1018.0	1791.2	9	0	19694	12948.4
1018.9	1766.8	9	0	15527	8026.4
1024.7	1689.5	9	0	15686	5144.2
1030.2	1167.8	9	0	4812	16782.7
1031.0	718.3	9	0	15789	6867.3
1033.8	808.3	9	0	4819	18173.4
1034.4	1371.7	9	0	15701	8509.9
1039.3	1190.3	9	0	4844	8510.7
1038.9	1528.9	9	0	15935	5969.9
1043.2	1628.0	9	0	21629	8779.3
1046.8	1443.6	9	0	15901	4906.8
1052.5	1388.3	9	0	16007	8351.0
1053.8	456.2	9	0	16100	15830.0
1055.3	1532.5	9	0	19792	6796.0
1057.0	1805.0	9	0	16193	5752.8
1062.6	645.9	9	0	19852	9930.7
1062.6	1669.1	9	0	16183	6505.0
1079.4	1294.3	9	0	8142	13336.7
1086.8	2025.6	9	0	4939	11493.0
1089.0	1301.0	9	0	8149	13966.5
1109.6	839.2	9	0	1663	10435.8
1109.8	1879.5	9	0	20008	8444.3
1113.0	1468.0	9	0	16737	8962.9
1129.0	913.0	9	0	1752	11732.2
1137.0	897.1	9	0	8196	6442.9
1139.6	306.0	9	0	8195	9292.3
1140.7	1563.8	9	0	5068	7201.3
1146.0	1968.5	9	0	5094	16683.3
1153.9	1987.6	9	0	21173	8437.5
1158.0	1834.5	9	0	9468	10950.6
1158.5	1914.8	9	0	20127	19663.3
1159.7	1164.0	9	0	17272	8039.2
1165.4	1411.2	9	0	8221	9073.9
1179.9	706.2	9	0	17515	10840.3
1184.4	1348.8	9	0	9494	6854.1
1204.0	1166.2	9	0	17752	6856.2
1215.8	1125.9	9	0	12834	10966.6
1220.9	1337.9	9	0	8282	13379.4
1222.8	1300.4	9	0	8286	11748.2
1225.7	1383.6	9	0	17839	9632.2
1228.5	516.7	9	0	17905	6277.9
1228.1	1122.9	9	0	12835	7499.4
1230.1	761.8	9	0	2172	11834.8
1234.9	1319.2	9	0	5324	14126.6
1239.9	1093.8	9	0	21240	15171.8
1241.3	1804.9	9	0	20256	7734.8
1244.4	176.3	9	0	2214	9355.2
1251.1	1501.7	9	0	8311	6072.8
1257.9	1751.7	9	0	2260	5962.5
1267.3	1974.6	9	0	20289	12817.2
1271.9	1700.6	9	0	5422	12583.2
1287.1	511.3	9	0	18182	13434.5
1287.0	1429.5	9	0	2339	5795.5
1320.5	55.4	9	0	5543	8807.1
1373.2	1901.8	9	0	5662	16214.3
1387.8	1657.4	9	0	2487	5756.1
1396.6	998.2	9	0	5740	8135.5
1404.2	1989.9	9	0	20409	7608.1
1405.4	1952.7	9	0	8421	12257.5
1425.2	108.3	9	0	8441	19052.9
1430.8	2022.1	9	0	18297	16778.7
1432.4	1743.3	9	0	8444	12148.6
1450.7	690.7	9	0	5895	10350.4
1452.8	600.6	9	0	5912	9839.0
1456.6	1575.5	9	0	5921	9997.0
1456.7	1719.4	9	0	5922	7482.2
1466.8	1585.4	9	0	5950	5932.6
1506.4	1609.9	9	0	2633	13136.3
1530.9	1763.6	9	0	6105	11461.9
1545.8	1952.7	9	0	6124	6098.7
1555.2	1842.4	9	0	18351	9766.8
1556.8	680.7	9	0	20464	7768.4
1560.9	1446.4	9	0	6181	14557.3
1564.1	1704.9	9	0	6202	6131.7
1585.9	1858.1	9	0	8548	9859.1
1592.0	1231.1	9	0	6268	7761.6
1612.9	391.9	9	0	2728	8013.6
1618.7	494.9	9	0	8571	7238.9
1626.8	130.4	9	0	6335	6340.3
1637.4	685.6	9	0	6396	7038.9
1659.9	1492.4	9	0	6469	12266.6
1677.8	1310.1	9	0	2776	9017.7
1689.8	1105.6	9	0	6547	7977.4
1691.8	1833.8	9	0	6559	8567.4
1710.6	90.1	9	0	8647	11750.4
1713.5	1872.1	9	0	6630	12431.6
1717.9	317.3	9	0	6642	10669.1
1727.1	1881.7	9	0	6659	9513.0
1750.6	585.9	9	0	6741	8302.4
1767.9	804.5	9	0	21297	13053.9
1791.9	1696.7	9	0	6831	15884.8
1802.6	599.9	9	0	6843	16287.8
1831.6	1577.7	9	0	6896	7305.0
1857.7	1936.7	9	0	6949	7204.0
1903.0	1755.6	9	0	7058	8970.5
1914.3	474.3	9	0	7085	8397.7
1915.8	511.1	9	0	7097	12701.1
1919.8	1524.2	9	0	7093	9586.6
1922.2	1700.2	9	0	20589	9892.6
1967.5	1718.6	9	0	7181	10305.2
1982.4	1876.6	9	0	7205	11576.3
2017.4	1815.7	9	0	8850	9457.9
2021.8	331.6	9	0	9739	10345.5
2036.6	16.5	9	0	8877	7863.4
2043.8	1257.0	9	0	2892	15324.1
8.4	1069.1	9	0	2898	5448.7
18.3	674.9	9	0	2916	6063.1
18.4	1801.7	9	0	8909	7669.6
20.0	608.0	9	0	8911	6535.0
28.3	715.8	9	0	2923	13522.9
53.2	1369.4	9	0	2980	5489.3
116.2	1794.0	9	0	3054	8102.3
126.4	188.3	9	0	7436	5961.2
133.4	2039.5	9	0	3105	5840.6
157.0	1207.4	9	0	7459	6560.8
226.9	1873.0	9	0	3232	8414.6
271.8	960.3	9	0	3297	5107.0
297.6	215.5	9	0	8995	9371.3
308.0	1817.7	9	0	3373	5741.4
311.9	1916.3	9	0	3377	5156.2
341.4	1980.8	9	0	3414	6728.6
358.0	1638.6	9	0	7553	6340.0
358.7	1959.2	9	0	7558	7421.6
369.2	1642.0	9	0	18578	7482.2
435.9	1997.6	9	0	7587	5623.4
443.3	1992.7	9	0	7591	4836.6
461.2	1131.3	9	0	3580	5879.2
475.2	522.6	9	0	7605	6743.4
490.6	1926.1	9	0	7614	6698.5
498.9	1226.9	9	0	7616	7217.4
505.2	604.1	9	0	3645	5083.3
514.7	1099.1	9	0	9022	5539.7
546.6	1628.6	9	0	3710	6688.1
550.5	1347.0	9	0	21343	12523.2
560.8	1145.4	9	0	7635	4914.8
570.3	1319.8	9	0	3732	5303.6
571.9	1214.9	9	0	3730	3258.8
586.4	1819.9	9	0	18615	8097.3
597.1	1515.7	9	0	7649	5151.6
599.0	1754.5	9	0	3772	5927.1
600.7	1646.7	9	0	12363	10606.1
615.6	2030.2	9	0	7657	5754.1
649.1	1171.3	9	0	3864	6850.8
662.7	573.8	9	0	7699	8590.0
677.0	269.1	9	0	7713	5216.8
693.7	1868.4	9	0	3932	6069.9
699.1	1958.7	9	0	3964	8856.0
700.1	1586.2	9	0	7728	8100.6
705.4	1896.1	9	0	7736	7062.2
706.2	1188.0	9	0	7737	6608.9
715.0	259.0	9	0	4003	5812.8
737.7	425.7	9	0	21364	9907.1
750.7	100.2	9	0	4045	6448.4
759.8	683.3	9	0	9092	7496.9
776.4	401.9	9	0	13330	5915.4
783.8	558.7	9	0	7816	4851.7
788.7	1035.6	9	0	21913	7103.7
790.3	470.4	9	0	7823	4817.0
799.2	997.8	9	0	13429	10143.2
807.4	1117.2	9	0	20755	5737.3
809.7	4.5	9	0	7850	12581.8
813.2	465.9	9	0	18882	10711.2
813.4	1141.0	9	0	606	5478.6
814.7	1215.9	9	0	18905	5068.3
815.9	2031.5	9	0	7858	5837.0
829.7	483.7	9	0	13525	5671.2
834.2	509.7	9	0	18950	9043.5
834.3	1625.4	9	0	4310	4811.0
837.9	335.9	9	0	7898	14713.4
847.1	1351.1	9	0	13622	6640.2
850.8	1519.7	9	0	7919	9278.5
858.9	1659.3	9	0	13846	8178.1
865.9	1816.6	9	0	4410	8609.3
872.1	569.5	9	0	13748	3720.4
872.9	1303.9	9	0	4425	4651.2
877.1	1127.6	9	0	13920	4032.5
893.4	1173.8	9	0	4478	7725.0
900.7	569.3	9	0	7965	4889.7
905.3	1421.8	9	0	926	8127.8
906.9	314.2	9	0	4522	8616.8
909.0	572.3	9	0	7979	5214.1
916.7	265.6	9	0	14241	7471.1
925.0	105.5	9	0	7994	7526.4
935.2	167.9	9	0	1028	6431.8
937.9	969.6	9	0	14437	10409.9
940.2	1696.1	9	0	14584	8382.5
945.8	335.3	9	0	19393	5542.7
955.6	407.9	9	0	14699	5106.2
955.2	959.6	9	0	12542	12181.7
954.8	998.4	9	0	12547	6759.2
956.6	252.8	9	0	8036	5667.4
958.7	1464.7	9	0	1095	4627.1
965.6	932.7	9	0	19456	5591.2
971.4	1947.4	9	0	4677	5946.3
981.4	1374.1	9	0	19524	6006.3
990.3	1601.6	9	0	15139	6765.4
990.9	275.7	9	0	19590	5477.9
997.1	1207.8	9	0	15303	4074.0
1007.8	530.9	9	0	15219	5473.2
1014.6	1008.2	9	0	9326	5582.4
1014.3	1511.7	9	0	15602	6785.7
1015.3	1383.0	9	0	15473	3981.2
1016.0	1635.8	9	0	21583	4982.3
1023.1	1843.4	9	0	8091	5836.9
1031.1	1620.7	9	0	1375	5643.0
1033.3	524.2	9	0	1382	10524.2
1037.9	1548.9	9	0	22023	3672.7
1040.7	566.2	9	0	4855	4771.2
1061.8	232.4	9	0	8119	6448.0
1063.9	1307.7	9	0	4878	8752.9
1066.8	1414.4	9	0	19860	4033.5
1069.0	1870.9	9	0	4888	11764.1
1069.7	795.7	9	0	12678	7546.8
1080.1	1621.0	9	0	4912	6772.5
1079.7	1660.8	9	0	1548	8711.5
1081.9	769.8	9	0	16428	8621.4
1085.4	451.2	9	0	4935	5425.0
1092.2	199.9	9	0	4950	5933.6
1091.7	1784.3	9	0	16493	8442.8
1093.5	1143.3	9	0	1616	8156.5
1094.3	1122.6	9	0	8153	5979.0
1095.6	1166.1	9	0	1598	6844.4
1108.7	235.0	9	0	8162	6015.8
1116.8	1220.1	9	0	16791	4563.4
1124.3	278.2	9	0	20018	5459.9
1124.8	1971.5	9	0	20049	8751.5
1128.9	1539.9	9	0	21142	5037.7
1130.2	870.9	9	0	5047	5050.1
1142.4	1051.8	9	0	1838	5278.6
1143.2	246.9	9	0	5077	6912.8
1150.9	1863.6	9	0	20095	6045.8
1169.5	368.6	9	0	5149	3881.6
1171.0	759.2	9	0	17539	5539.4
1171.4	869.6	9	0	12778	6097.8
1172.3	1884.7	9	0	20149	4675.2
1176.3	1726.4	9	0	5160	5566.3
1176.6	1805.6	9	0	5163	4947.6
1178.1	1857.8	9	0	1991	5511.3
1181.7	1183.1	9	0	12792	8135.8
1180.8	1196.0	9	0	9491	13114.4
1182.5	1295.0	9	0	5183	6124.6
1182.3	2006.9	9	0	20165	6208.0
1195.8	590.9	9	0	17652	10671.3
1211.9	469.0	9	0	2063	5260.9
1215.1	1734.6	9	0	5273	6798.5
1218.3	565.7	9	0	5296	5611.4
1223.6	598.1	9	0	17877	4860.1
1233.8	370.9	9	0	5310	3632.7
1246.7	422.4	9	0	8308	5709.1
1260.5	746.6	9	0	2257	8877.8
1262.9	1854.1	9	0	20280	5851.2
1277.3	1946.9	9	0	18128	8202.8
1290.5	1265.5	9	0	8347	6315.9
1298.6	1168.4	9	0	8350	7117.6
1299.1	1452.7	9	0	8353	6883.3
1302.6	1368.6	9	0	9550	5480.9
1319.1	539.9	9	0	20353	6969.3
1325.4	1938.5	9	0	5547	6322.4
1348.6	1947.3	9	0	18241	5170.1
1349.2	2036.6	9	0	20369	8438.2
1353.3	1472.9	9	0	8392	3663.1
1353.8	498.1	9	0	5612	6313.2
1356.6	1649.0	9	0	5624	5496.0
1413.9	1831.8	9	0	5797	6087.8
1437.9	692.2	9	0	8453	4787.2
1438.0	1458.4	9	0	2552	7961.0
1462.8	1828.4	9	0	8474	8778.0
1463.7	1850.6	9	0	5927	5596.8
1467.8	1273.5	9	0	5935	5983.0
1467.8	1838.4	9	0	5954	6315.2
1478.1	1511.0	9	0	8483	4474.2
1482.2	1674.6	9	0	8484	8483.2
1486.1	1732.4	9	0	6025	9045.0
1489.2	1285.9	9	0	6013	4809.5
1490.4	1789.6	9	0	6039	6853.6
1493.3	1005.1	9	0	18327	7026.4
1525.2	1738.2	9	0	6092	6057.5
1526.2	1791.2	9	0	20452	6937.3
1552.2	799.3	9	0	6125	4825.4
1599.8	1996.4	9	0	6286	6537.6
1618.1	571.7	9	0	20489	5142.0
1646.3	2016.5	9	0	6427	5575.1
1649.4	1657.5	9	0	9655	6276.0
1650.8	1717.5	9	0	6418	6610.3
1663.7	1072.0	9	0	8608	7614.8
1674.2	629.0	9	0	20517	4467.5
1688.8	1942.7	9	0	6562	7461.5
1731.1	1830.6	9	0	6688	4589.3
1755.3	1698.3	9	0	6754	5211.7
1763.1	1411.1	9	0	6765	5581.6
1789.4	1071.5	9	0	8701	5128.4
1792.0	1974.0	9	0	20562	4187.9
1809.7	533.1	9	0	6862	12698.8
1813.9	1092.7	9	0	8719	11095.6
1817.2	1562.6	9	0	8726	5047.2
1825.2	1095.6	9	0	6882	5790.2
1842.3	1908.9	9	0	6930	4159.3
1873.4	336.7	9	0	9714	8114.2
1891.8	992.6	9	0	8757	5117.3
1895.3	1011.3	9	0	7030	7795.2
1902.3	1697.0	9	0	7055	4975.9
1903.0	1728.4	9	0	7033	5531.8
1920.4	1032.1	9	0	9719	7952.8
1930.1	765.9	9	0	9723	6714.3
1974.5	1996.8	9	0	7188	6656.5
1980.3	1528.8	9	0	7213	6008.2
2023.9	1178.7	9	0	8859	5141.0
2029.4	590.7	9	0	7291	8950.6
2030.6	595.4	9	0	7291	8861.8
898.6	1252.0	9	0	7969	13129.4
981.6	505.0	9	0	19529	12949.9
995.4	959.4	9	0	9314	7417.6
1058.2	1225.5	9	0	1420	7355.0
1089.4	1893.1	9	0	19947	5590.3
1189.8	1931.0	9	0	10508	7944.7
1269.1	568.2	9	0	2278	8871.2
1552.7	1679.3	9	0	8530	6596.6
1752.7	1097.1	9	0	6732	7767.7
1943.9	457.7	9	0	9726	8519.6
743.6	666.4	9	0	20705	5445.7
767.4	1331.3	9	0	7786	12403.7
837.3	357.2	9	0	21930	4633.7
839.0	1580.8	9	0	13598	7792.2
850.6	305.4	9	0	9183	4547.9
888.1	234.0	9	0	21467	5141.2
898.9	1552.6	9	0	19203	7505.8
952.7	431.7	9	0	19376	12178.9
1023.4	566.9	9	0	12638	6018.6
1032.1	1208.3	9	0	19749	8075.6
1039.0	1942.7	9	0	21016	6172.5
1446.6	1829.9	9	0	5909	6226.3
1624.8	1993.8	9	0	8580	10560.7
2038.4	2020.0	9	0	10172	16125.0
950.0	1721.2	10	0	14716	21514.1
1178.1	1112.1	10	0	9485	15756.9
10.4	1898.8	10	0	2911	8683.2
44.0	560.3	10	0	21316	8945.1
87.6	1179.6	10	0	8943	8190.7
105.8	521.5	10	0	3036	13791.7
105.9	1701.7	10	0	21325	8011.0
152.7	562.7	10	0	3121	12415.1
232.8	1351.3	10	0	3244	13105.4
239.1	703.4	10	0	3259	9077.3
259.0	910.0	10	0	8984	8705.2
381.3	1700.8	10	0	3455	13813.8
544.6	1248.1	10	0	3698	19313.7
565.8	1210.5	10	0	20656	6658.4
607.9	553.7	10	0	3784	7477.5
607.8	1185.7	10	0	3797	6307.4
650.1	1046.0	10	0	9044	12323.3
660.0	1393.1	10	0	7690	11464.0
706.1	330.1	10	0	20684	9278.0
719.4	1637.1	10	0	7748	10496.2
720.0	1106.7	10	0	12401	14900.8
727.8	1885.0	10	0	21363	11031.2
731.2	1098.5	10	0	20715	6743.5
735.9	947.6	10	0	18723	8766.5
739.6	516.2	10	0	20695	12973.7
752.7	431.6	10	0	13191	12761.2
778.6	2044.1	10	0	9112	10403.2
785.4	1447.2	10	0	13367	12486.4
789.4	1438.9	10	0	9120	8371.9
819.0	1008.1	10	0	13550	15416.2
822.4	509.0	10	0	21421	10849.1
856.1	481.9	10	0	19073	11027.5
858.5	1302.5	10	0	4392	8343.4
866.8	1605.2	10	0	19088	12921.2
867.6	1667.2	10	0	13798	9984.7
876.7	1373.2	10	0	19130	11562.3
893.0	493.1	10	0	19142	8745.3
904.0	1344.5	10	0	9917	7805.8
915.8	1793.0	10	0	14219	20544.2
922.7	952.0	10	0	20895	7104.7
964.9	199.3	10	0	14778	9590.2
968.2	1261.1	10	0	4671	5513.8
969.1	804.4	10	0	14781	7571.9
970.8	1746.8	10	0	14884	7496.6
984.0	980.6	10	0	12576	5592.0
992.0	1917.5	10	0	19603	7505.5
1001.0	1323.4	10	0	19642	13732.8
1013.6	1282.6	10	0	8078	17251.1
1046.1	408.3	10	0	16005	11191.4
1060.7	835.0	10	0	16145	15651.2
1061.8	474.5	10	0	21672	6920.9
1077.4	603.2	10	0	16446	16259.9
1092.7	838.1	10	0	9399	14332.7
1093.3	1252.2	10	0	9403	11299.1
1100.5	304.9	10	0	9406	7161.1
1105.7	254.0	10	0	4994	12823.9
1119.1	592.9	10	0	16876	9281.0
1121.1	1547.5	10	0	16921	10994.2
1122.0	1433.3	10	0	20016	12432.6
1146.0	331.8	10	0	8203	5863.6
1152.9	1496.9	10	0	17201	7827.2
1159.2	417.6	10	0	17333	13884.9
1159.9	612.3	10	0	8219	15637.6
1163.8	1530.2	10	0	17369	15803.3
1182.3	1133.8	10	0	17631	11473.6
1203.3	523.6	10	0	17710	10309.7
1202.7	1813.2	10	0	10510	7703.9
1217.0	354.2	10	0	5290	11845.0
1217.6	1160.7	10	0	9511	9490.4
1230.2	1140.1	10	0	12838	8011.3
1234.3	430.0	10	0	17899	9919.8
1234.1	2020.6	10	0	21238	7842.4
1235.9	1125.3	10	0	9519	6246.5
1244.9	1497.6	10	0	5372	12465.4
1265.4	739.0	10	0	8319	9232.9
1267.2	627.3	10	0	21250	5301.0
1269.6	1463.5	10	0	8325	9005.4
1277.1	660.4	10	0	18146	7917.2
1282.5	558.1	10	0	20306	11781.1
1285.0	610.5	10	0	18185	5882.1
1284.7	1243.5	10	0	8342	8769.4
1286.7	1955.7	10	0	9541	6902.8
1297.2	452.3	10	0	12856	11440.0
1298.8	1775.5	10	0	9547	7273.5
1305.3	502.5	10	0	5479	10042.2
1448.7	1360.7	10	0	8457	19339.2
1461.0	1743.6	10	0	5943	7520.1
1473.1	1591.7	10	0	6004	8305.3
1496.4	1585.0	10	0	9610	6220.1
1598.1	1475.3	10	0	9641	10676.8
1620.2	1556.3	10	0	6358	9149.1
1632.1	590.2	10	0	8579	8623.6
1644.6	981.1	10	0	6392	11300.4
1649.1	1546.2	10	0	18385	9781.3
1679.9	632.6	10	0	20517	8484.7
1757.2	1861.8	10	0	8675	7758.3
1782.2	1247.8	10	0	9689	9802.6
1818.4	1609.0	10	0	21875	8495.0
1883.3	1156.0	10	0	21305	8749.2
1913.4	1571.1	10	0	8772	8308.4
17.2	1838.7	10	0	9749	5423.7
46.4	1238.1	10	0	7362	7350.6
87.0	726.0	10	0	3018	9395.1
109.2	608.5	10	0	18504	8135.2
168.7	557.9	10	0	20637	6394.5
182.9	619.3	10	0	7485	4944.4
207.0	724.7	10	0	7499	13333.0
252.5	1674.1	10	0	8982	4152.9
317.2	1594.0	10	0	8999	6357.3
417.5	1697.1	10	0	7580	5080.9
444.0	428.6	10	0	3560	5409.3
476.5	1331.7	10	0	9016	7213.1
607.5	784.5	10	0	3792	8137.8
645.8	885.8	10	0	9042	5636.3
654.3	261.2	10	0	3860	6564.2
668.6	1977.5	10	0	7704	5433.3
669.9	1157.9	10	0	9053	5480.0
682.8	1913.0	10	0	3921	5534.4
708.1	1032.8	10	0	13104	8579.1
710.1	1071.3	10	0	18677	6565.8
715.1	339.2	10	0	20680	11657.9
722.9	1026.3	10	0	13147	7395.2
728.7	1752.7	10	0	7750	5413.2
754.7	417.5	10	0	13250	6503.1
764.8	614.0	10	0	4094	13256.2
779.3	428.8	10	0	13322	6085.2
788.8	633.9	10	0	4191	5822.9
798.1	1342.8	10	0	18859	6628.6
798.9	610.3	10	0	13416	4493.9
802.3	153.1	10	0	7851	7425.0
810.3	1393.6	10	0	13434	5085.5
810.1	1652.5	10	0	9135	9197.5
811.1	1103.1	10	0	7868	6017.3
817.0	1434.2	10	0	13464	7351.4
819.4	1356.9	10	0	13490	5589.9
829.7	340.6	10	0	18980	3591.4
834.7	1749.2	10	0	4300	4060.1
845.2	1366.2	10	0	9176	5485.7
853.6	342.4	10	0	19037	8271.9
858.4	1472.6	10	0	21441	4806.0
858.3	1720.0	10	0	19091	4058.2
865.0	1480.0	10	0	21442	6215.2
876.7	867.5	10	0	9211	6050.7
880.7	188.0	10	0	9215	10669.9
895.8	1664.0	10	0	14129	5683.0
901.7	1792.0	10	0	7960	6452.9
903.5	229.2	10	0	19256	5235.2
903.1	1010.6	10	0	22427	7043.4
916.2	430.0	10	0	19232	5088.4
919.9	825.9	10	0	12495	5372.4
926.3	1396.7	10	0	14270	7807.8
940.2	1682.7	10	0	12515	4624.1
947.6	699.5	10	0	8022	4244.3
952.5	1230.1	10	0	14802	3968.0
954.7	1584.1	10	0	14511	5672.4
957.9	750.1	10	0	14821	4557.1
961.0	470.8	10	0	14728	5614.2
966.1	831.3	10	0	14831	5519.4
965.8	1063.7	10	0	14867	5410.6
966.6	1370.2	10	0	19440	5709.1
969.1	541.7	10	0	9290	4456.3
975.3	1614.8	10	0	21543	4983.0
980.7	1457.0	10	0	21549	5991.6
986.1	1621.8	10	0	12588	5842.8
986.6	1860.4	10	0	20963	5125.3
991.2	401.7	10	0	19542	7448.6
995.9	425.6	10	0	20973	5037.4
996.2	482.5	10	0	9312	6692.2
1003.5	1398.8	10	0	15405	5307.8
1013.1	587.9	10	0	21617	8710.7
1015.3	1596.8	10	0	15605	6779.6
1016.0	1067.4	10	0	1288	5412.6
1024.5	1155.6	10	0	1310	6737.1
1025.3	309.2	10	0	21620	5195.2
1030.6	596.0	10	0	15768	5521.2
1030.0	1214.9	10	0	15698	6787.3
1035.8	1870.1	10	0	9350	4114.9
1037.5	1023.0	10	0	4831	7420.8
1043.3	758.4	10	0	9358	7486.5
1044.3	1545.1	10	0	15953	7197.5
1056.1	366.7	10	0	19822	5944.6
1058.4	1617.5	10	0	9368	4844.4
1058.4	1688.8	10	0	16113	6201.0
1068.2	1557.2	10	0	16234	8836.7
1068.2	1602.6	10	0	21051	4978.7
1069.2	1586.1	10	0	16161	4430.4
1070.5	1503.2	10	0	16602	5532.1
1071.9	1340.3	10	0	9379	5145.6
1072.5	1922.6	10	0	4905	8784.9
1077.1	1415.3	10	0	16410	6520.8
1077.0	1790.3	10	0	16535	6363.2
1077.9	1552.2	10	0	8146	4530.1
1083.3	407.1	10	0	16421	11596.0
1086.3	725.1	10	0	16483	4554.0
1093.2	1199.1	10	0	16666	4859.0
1094.7	1896.7	10	0	8155	6996.8
1095.0	1401.0	10	0	16435	5028.9
1096.5	1985.2	10	0	19927	8138.2
1106.8	1372.5	10	0	9421	8447.5
1116.0	249.1	10	0	5019	7101.3
1115.2	1956.5	10	0	19992	8010.5
1128.4	1297.7	10	0	9439	5339.5
1130.0	699.8	10	0	1747	5996.9
1132.4	758.9	10	0	21140	6905.1
1131.6	1559.4	10	0	9440	6945.4
1139.4	547.5	10	0	17293	6877.3
1144.7	1811.8	10	0	5104	6425.9
1146.3	87.3	10	0	5069	8045.2
1153.5	557.6	10	0	17291	11100.6
1168.4	456.1	10	0	17500	6595.0
1168.9	436.3	10	0	17468	4711.3
1177.6	1141.8	10	0	17558	5656.9
1178.8	616.8	10	0	22075	4475.5
1180.3	1985.4	10	0	20156	4482.2
1181.3	683.2	10	0	1940	6293.8
1181.8	1784.3	10	0	21189	4331.1
1189.0	733.5	10	0	17625	6408.8
1196.2	1824.4	10	0	17693	8426.1
1205.1	1068.7	10	0	17788	5283.7
1223.3	1898.5	10	0	17842	6932.6
1227.1	753.3	10	0	17880	4237.6
1233.2	1855.4	10	0	9516	4878.1
1248.0	1430.9	10	0	18008	7768.8
1322.0	436.8	10	0	18231	5974.9
1332.9	1962.9	10	0	20363	8710.1
1352.6	453.9	10	0	5609	10689.0
1362.0	664.0	10	0	9569	6110.9
1365.8	1670.2	10	0	9571	5559.9
1379.2	676.3	10	0	5689	8032.1
1387.5	1426.3	10	0	9574	5431.0
1392.8	1931.6	10	0	5692	6550.7
1399.5	1691.8	10	0	20405	4920.0
1441.8	457.9	10	0	5870	5250.3
1445.0	1476.4	10	0	2582	4485.3
1446.7	652.2	10	0	8459	6419.2
1461.1	1598.3	10	0	9604	6881.0
1483.5	1137.2	10	0	10110	6875.0
1535.3	1797.5	10	0	9622	7657.9
1539.0	1950.3	10	0	6124	6039.6
1611.0	314.2	10	0	6328	9280.1
1627.7	2027.9	10	0	22448	5251.6
1630.0	579.1	10	0	6353	6973.2
1667.0	1049.5	10	0	6489	4728.0
1691.9	577.3	10	0	9669	6779.2
1708.3	1838.8	10	0	6619	5137.4
1719.8	839.8	10	0	6639	6423.9
1742.7	1954.2	10	0	9684	11450.3
1748.3	1916.7	10	0	21296	5168.2
1761.1	638.1	10	0	6751	6731.8
1921.0	1467.7	10	0	20586	16284.1
926.4	1528.9	10	0	14479	10094.0
970.4	1513.4	10	0	14852	13870.9
1038.1	1090.0	10	0	15991	13966.7
1049.2	681.3	10	0	19775	14380.7
1088.6	1367.8	10	0	10008	12718.9
1389.0	1730.3	10	0	9576	16798.6
1599.8	1834.0	10	0	21870	5915.8
296.4	630.7	10	0	20644	6059.6
844.1	291.9	10	0	10308	4978.1
873.1	1409.1	10	0	13810	4101.8
901.5	404.8	10	0	14261	6484.9
934.5	896.6	10	0	14531	5923.3
972.8	303.3	10	0	19463	5056.4
1016.7	694.9	10	0	10400	4796.9
1074.6	1728.3	10	0	19894	8986.9
1120.5	671.7	10	0	16837	5555.3
1219.6	1971.9	10	0	17803	4849.3
1411.0	1946.3	10	0	18284	6988.0
899.4	149.7	11	0	14089	6609.8
1061.5	1256.4	11	0	16176	15655.6
1139.9	1843.1	11	0	17073	14930.9
5.0	1415.4	11	0	8907	11856.9
108.5	280.3	11	0	8949	7335.4
133.8	946.5	11	0	3097	6157.1
164.5	927.9	11	0	12930	8669.2
282.3	1210.1	11	0	18561	7483.9
539.4	1242.0	11	0	3698	11115.7
550.7	1344.8	11	0	21345	17356.9
672.6	936.6	11	0	18642	9007.8
678.3	1152.5	11	0	13060	10371.7
678.9	1987.0	11	0	7718	9600.5
683.5	345.8	11	0	13079	10042.1
726.1	1912.9	11	0	21361	7274.2
787.1	1317.1	11	0	13349	7551.4
791.7	1045.3	11	0	13377	7699.9
803.9	1620.1	11	0	4209	9110.3
814.7	377.2	11	0	4227	8133.5
849.2	586.6	11	0	13632	8312.1
865.2	733.9	11	0	9199	8694.1
876.7	575.1	11	0	4460	12598.1
878.5	994.6	11	0	19137	14633.6
919.6	550.2	11	0	14349	10280.3
935.9	1574.8	11	0	14510	15183.0
946.7	484.8	11	0	14499	7844.8
947.9	292.6	11	0	21977	7111.8
954.5	1865.9	11	0	4649	11988.9
958.2	1588.7	11	0	14677	8495.3
982.3	417.0	11	0	9949	10354.3
983.4	1218.8	11	0	15177	11538.0
987.7	1681.8	11	0	21999	11675.8
1001.4	1914.4	11	0	19603	15215.2
1027.3	1371.4	11	0	9976	12392.0
1032.5	1978.4	11	0	21013	13185.5
1034.3	1880.2	11	0	15763	9000.2
1046.7	1587.2	11	0	15957	6435.8
1050.0	862.1	11	0	16025	6393.9
1052.9	1979.6	11	0	4879	8151.8
1064.1	772.4	11	0	16106	7414.3
1069.3	662.0	11	0	16238	10302.2
1069.0	787.7	11	0	16415	9838.7
1069.9	1456.4	11	0	21691	10040.9
1078.0	1107.9	11	0	9999	8397.2
1095.2	222.1	11	0	9400	7933.4
1098.5	1535.7	11	0	22050	20415.0
1111.9	406.2	11	0	5022	8093.6
1112.1	752.3	11	0	16845	6437.8
1111.8	1773.1	11	0	16742	8422.5
1117.2	611.9	11	0	21746	9404.7
1117.4	1784.1	11	0	16743	11768.9
1124.6	1791.9	11	0	10028	10190.0
1141.0	1249.8	11	0	17068	6655.5
1146.1	1416.3	11	0	12770	7639.0
1150.1	1386.3	11	0	17196	11946.1
1149.8	1760.0	11	0	17183	6157.9
1155.2	1154.5	11	0	10045	5786.7
1169.4	612.0	11	0	21804	9817.5
1206.5	1124.8	11	0	17796	9312.0
1211.6	1870.8	11	0	10517	11710.2
1216.2	1367.6	11	0	17777	13124.1
1222.2	1048.6	11	0	17836	9534.1
1247.1	1068.9	11	0	20248	7641.5
1252.6	502.1	11	0	18020	14051.2
1257.9	777.1	11	0	8312	6015.8
1271.6	1896.9	11	0	18100	6078.6
1296.1	1835.0	11	0	20305	12686.5
1310.6	425.8	11	0	5504	7565.1
1402.2	1717.3	11	0	18272	7673.7
1407.2	421.2	11	0	8416	9354.7
1420.1	2029.4	11	0	8432	8297.0
1444.2	1671.7	11	0	8458	7851.6
1474.9	1749.2	11	0	20446	9302.6
1484.4	788.2	11	0	10111	11104.6
1498.6	1833.4	11	0	8493	8959.9
1599.1	612.0	11	0	8562	9889.2
1660.6	1262.5	11	0	10571	8310.4
1672.5	1994.7	11	0	20515	10863.8
1707.4	1921.1	11	0	9673	9500.3
1740.3	1430.3	11	0	10138	8729.8
1943.4	1144.5	11	0	18413	15775.1
23.8	681.9	11	0	18434	6923.3
39.7	554.8	11	0	21316	5917.0
150.8	568.9	11	0	3121	8943.2
150.9	680.8	11	0	18533	4803.0
234.9	1355.2	11	0	3244	8871.7
287.9	1414.3	11	0	9792	8887.8
391.5	841.5	11	0	21886	6060.8
487.0	1323.1	11	0	12962	6281.9
488.3	527.2	11	0	18595	7514.0
574.2	766.4	11	0	12985	17255.3
577.3	1235.7	11	0	3744	4623.0
624.9	733.1	11	0	12992	5698.5
652.5	146.6	11	0	9825	5867.8
677.4	326.0	11	0	9829	5423.0
684.0	719.9	11	0	9831	6068.1
703.0	356.9	11	0	13132	5645.2
735.0	988.8	11	0	13201	7903.5
751.3	381.7	11	0	18728	9117.3
768.6	91.4	11	0	4121	5430.9
790.4	277.5	11	0	9862	4919.8
792.3	258.8	11	0	22109	7952.9
792.5	1092.9	11	0	13365	5409.4
797.6	339.0	11	0	18844	4930.4
804.5	382.7	11	0	13478	4100.1
815.5	330.0	11	0	18943	6846.7
832.8	109.3	11	0	13574	6775.2
841.6	1430.8	11	0	13588	5578.1
854.6	1225.9	11	0	13701	5589.0
870.2	1237.1	11	0	13774	10614.3
879.6	189.8	11	0	9215	9021.8
884.0	516.8	11	0	13962	16817.1
884.7	1120.6	11	0	13920	5040.1
886.8	828.7	11	0	13970	5470.3
890.5	1320.8	11	0	9226	7020.8
893.6	451.4	11	0	14012	8178.5
915.8	1775.3	11	0	14307	6337.4
923.9	272.8	11	0	14613	6590.3
929.4	1545.6	11	0	19341	6605.2
939.4	369.2	11	0	19326	6327.4
943.7	1084.2	11	0	9931	4987.2
948.2	1799.6	11	0	14465	4990.7
954.5	1034.9	11	0	14693	7294.7
956.8	838.6	11	0	21982	7031.0
961.1	1577.0	11	0	14512	5312.9
969.4	1171.3	11	0	8039	7947.1
970.3	1485.5	11	0	9295	5238.8
977.8	1422.3	11	0	9944	5536.5
981.3	364.5	11	0	15058	6368.0
986.3	275.5	11	0	15203	4091.0
993.3	265.3	11	0	19625	5378.5
999.3	1942.7	11	0	19615	4413.4
999.6	971.4	11	0	12605	4504.3
1003.8	1168.0	11	0	9961	3954.6
1003.7	785.1	11	0	15369	4898.2
1006.3	1160.0	11	0	15493	7115.9
1012.6	1698.0	11	0	21606	5116.1
1015.0	1681.2	11	0	9972	6353.1
1018.5	809.3	11	0	8088	4601.8
1031.4	875.5	11	0	19703	7452.6
1035.9	1910.6	11	0	21002	8499.4
1037.3	441.6	11	0	15965	5021.3
1038.0	425.2	11	0	15805	4420.2
1049.8	1614.7	11	0	16035	8335.9
1051.0	326.6	11	0	22036	8360.1
1057.1	1499.2	11	0	16191	4915.9
1058.6	1701.0	11	0	9985	4358.2
1060.5	1761.3	11	0	21646	6786.8
1061.1	1395.1	11	0	16168	5598.2
1074.3	1727.6	11	0	19894	19060.0
1077.6	1797.1	11	0	16536	6429.3
1078.9	594.9	11	0	16446	3882.0
1095.6	1328.1	11	0	8158	8482.5
1104.9	396.0	11	0	9418	5472.7
1106.0	631.1	11	0	16759	6019.3
1106.7	1949.5	11	0	19995	5224.6
1120.9	2006.9	11	0	20006	5379.1
1121.9	1191.7	11	0	9437	6361.8
1122.1	1879.8	11	0	9434	6075.8
1124.8	1512.0	11	0	20045	5670.2
1127.7	1846.7	11	0	20048	4332.9
1131.0	653.6	11	0	16993	5796.1
1134.3	1429.7	11	0	17021	12081.7
1139.4	520.1	11	0	17250	5400.6
1138.8	1921.1	11	0	20070	7122.0
1142.0	466.3	11	0	10037	6132.4
1158.4	1103.5	11	0	17430	5414.3
1158.6	1994.3	11	0	21174	10874.6
1161.6	605.4	11	0	17417	5797.7
1167.8	838.1	11	0	8232	6691.8
1169.0	445.4	11	0	17468	6449.7
1177.4	1406.4	11	0	17546	5215.0
1177.5	1835.7	11	0	17451	5702.1
1180.5	739.3	11	0	17521	4825.0
1188.1	440.2	11	0	17587	6008.1
1198.0	1133.7	11	0	17678	6012.3
1220.0	1847.1	11	0	17850	5258.9
1227.2	663.5	11	0	17913	5441.2
1228.1	734.1	11	0	17857	3853.3
1238.2	2028.0	11	0	22088	8397.8
1238.7	754.2	11	0	21239	5577.9
1238.6	1939.6	11	0	21842	7360.3
1245.1	1098.0	11	0	5370	4128.0
1253.3	1977.7	11	0	20290	5523.1
1256.0	597.9	11	0	18022	4951.7
1259.2	2005.2	11	0	18074	5729.0
1270.1	1967.5	11	0	20300	5069.2
1293.4	1468.2	11	0	5471	6372.3
1300.1	1826.7	11	0	21264	6854.9
1351.0	2031.5	11	0	20369	7631.2
1367.1	1034.6	11	0	10555	8404.5
1406.3	2002.6	11	0	20410	5154.2
1435.1	1897.0	11	0	9595	6622.5
1467.1	1497.8	11	0	18313	5849.1
1484.2	1593.4	11	0	8486	5423.1
1546.2	566.3	11	0	9624	5158.1
1624.1	612.4	11	0	10123	6357.9
1642.4	1970.4	11	0	20491	5792.5
1652.3	2038.6	11	0	20494	5569.6
1662.1	1635.8	11	0	20506	5020.7
1674.0	1568.8	11	0	20513	4846.9
1690.5	1068.0	11	0	8620	5779.1
1734.7	605.4	11	0	8662	7535.3
1774.8	822.7	11	0	10142	6279.5
1780.6	1245.4	11	0	9689	6172.1
1861.3	1397.9	11	0	9708	4631.1
1919.6	1468.3	11	0	20586	17344.0
2042.5	353.6	11	0	7310	10311.1
939.9	392.1	11	0	14555	9109.9
988.0	735.8	11	0	19562	10196.0
1115.4	1399.6	11	0	22058	8582.4
1193.9	618.4	11	0	17687	10819.6
1205.7	1486.0	11	0	17726	7855.0
1309.3	470.2	11	0	10542	8636.4
808.9	1452.6	11	0	13427	5679.3
916.7	1726.3	11	0	19282	5686.6
966.4	447.1	11	0	19377	5483.4
998.6	1204.5	11	0	21559	5824.1
1030.5	909.0	11	0	12634	7917.1
1068.0	293.7	11	0	16205	10755.7
1100.1	839.6	11	0	19958	6792.8
1110.5	1763.5	11	0	16744	5446.7
1112.7	1411.3	11	0	16700	6225.1
1189.3	1115.8	11	0	10059	7553.9
1281.7	427.2	11	0	18164	6132.4
1316.0	1980.1	11	0	20343	5971.5
1364.3	2002.6	11	0	20378	6054.0
896.7	1575.2	12	0	14120	16903.1
932.1	930.3	12	0	14376	8331.1
948.9	352.1	12	0	19399	13869.8
1130.2	1770.5	12	0	16984	14542.1
1154.1	715.7	12	0	17226	10428.4
37.8	682.5	12	0	18435	6538.2
239.1	1156.4	12	0	10209	7144.9
282.1	1778.7	12	0	10623	10179.5
352.0	910.3	12	0	10219	15078.9
379.8	1567.9	12	0	12952	13527.1
438.4	259.0	12	0	9803	7520.2
526.6	1130.5	12	0	18606	10285.3
621.0	1034.8	12	0	20664	13240.1
632.1	1006.4	12	0	20666	7293.0
776.6	460.5	12	0	9103	8930.6
801.4	624.6	12	0	13449	12294.8
803.1	1658.2	12	0	18869	6821.0
803.9	602.1	12	0	13417	7311.6
822.8	172.7	12	0	18955	18148.6
842.4	1514.5	12	0	9882	10920.1
852.4	1614.9	12	0	13752	5622.5
888.4	1311.6	12	0	13904	9772.1
895.5	865.1	12	0	9230	6522.2
906.6	1531.2	12	0	9915	4441.4
906.7	1555.9	12	0	21956	15752.8
933.7	1707.9	12	0	14372	7449.4
935.8	1504.0	12	0	14599	7448.1
953.8	302.2	12	0	19373	6925.6
955.0	1411.7	12	0	14790	17205.3
962.5	356.1	12	0	19400	8316.2
963.6	1264.9	12	0	9283	9401.4
973.8	1667.6	12	0	14917	8100.1
981.3	759.9	12	0	15021	6508.3
992.4	767.1	12	0	15125	7402.5
995.8	1325.0	12	0	15227	9141.4
1002.5	564.4	12	0	22013	7416.7
1018.4	187.7	12	0	19679	12949.5
1023.8	384.9	12	0	9975	7997.1
1031.0	316.1	12	0	15919	10689.2
1042.7	1489.5	12	0	15885	7456.3
1046.3	1740.6	12	0	22206	11366.1
1048.0	743.2	12	0	22395	19199.5
1052.8	731.6	12	0	21670	5908.2
1057.5	679.0	12	0	9369	9650.9
1066.2	1557.9	12	0	16235	10737.8
1085.9	482.8	12	0	16375	9245.5
1096.1	1669.6	12	0	10013	7339.9
1116.8	1062.1	12	0	9429	6957.6
1140.4	459.4	12	0	17014	7398.3
1154.0	1986.2	12	0	21174	7497.5
1170.7	693.5	12	0	21793	8097.7
1172.2	682.1	12	0	22068	6371.6
1171.4	1127.1	12	0	20143	7065.5
1175.5	1503.9	12	0	17510	8900.2
1175.2	422.5	12	0	17488	6390.4
1185.5	695.4	12	0	17663	7567.7
1189.5	571.1	12	0	17591	16883.9
1203.0	1143.7	12	0	12815	9606.8
1222.0	1080.5	12	0	10065	10768.7
1232.5	1924.4	12	0	10071	9629.1
1255.6	1870.2	12	0	20282	8705.0
1264.5	635.0	12	0	18092	13338.3
1822.5	896.6	12	0	10152	8701.3
1989.0	1643.2	12	0	9731	11952.9
175.7	1822.6	12	0	9787	8570.3
276.8	755.7	12	0	18560	7732.0
302.3	1022.8	12	0	10215	5226.4
398.1	1615.5	12	0	20652	5152.5
540.4	508.1	12	0	21893	7153.7
581.9	1568.4	12	0	10242	8942.5
666.4	555.9	12	0	10251	7477.6
678.0	1174.1	12	0	20674	6905.1
679.8	1135.3	12	0	13054	5214.2
691.8	1002.0	12	0	18660	7605.6
694.6	717.4	12	0	10662	6417.6
700.0	965.3	12	0	13099	4992.9
738.2	278.0	12	0	10678	9990.8
745.0	409.3	12	0	21903	6444.5
745.6	1079.1	12	0	20709	5935.3
746.5	1303.0	12	0	18716	7511.1
768.5	1051.8	12	0	18779	8209.7
780.2	569.0	12	0	20737	7606.1
795.5	483.2	12	0	18849	8076.1
802.5	547.2	12	0	10291	5111.1
805.1	446.9	12	0	13389	6494.6
820.8	406.6	12	0	10295	5839.5
828.4	1328.1	12	0	18959	7868.0
834.1	1630.2	12	0	9880	6895.9
834.9	516.7	12	0	18953	3260.1
840.6	1424.7	12	0	13588	5966.6
847.8	170.3	12	0	22115	5954.7
848.5	642.8	12	0	19031	6531.8
851.0	359.9	12	0	22126	4735.4
860.4	1499.0	12	0	13755	7191.1
881.6	229.9	12	0	19134	7081.0
899.5	758.5	12	0	20852	10970.8
906.1	471.4	12	0	14137	6382.3
910.6	373.6	12	0	14091	5597.2
912.7	1404.7	12	0	14267	6794.9
926.2	349.0	12	0	14586	6344.9
931.8	1354.8	12	0	19329	4231.1
936.6	1466.8	12	0	14491	6445.6
948.8	969.6	12	0	9935	4728.7
951.6	975.1	12	0	9935	8071.5
955.7	1256.6	12	0	19390	5337.6
958.9	890.9	12	0	14753	5303.3
961.0	1006.0	12	0	12539	6427.6
970.2	1307.1	12	0	14953	5319.0
971.4	1733.0	12	0	10376	6147.4
973.4	939.5	12	0	15000	4960.9
975.4	1455.4	12	0	21549	4916.7
984.1	1431.5	12	0	15138	7585.3
988.9	1483.0	12	0	15211	5399.8
999.4	240.5	12	0	15152	6781.4
1005.2	449.5	12	0	19636	5704.5
1011.8	696.8	12	0	10400	5809.5
1018.0	394.4	12	0	10816	5762.0
1018.2	1075.7	12	0	9973	4902.5
1021.8	904.6	12	0	12632	4592.3
1032.1	504.4	12	0	15695	6000.1
1034.3	710.1	12	0	10411	5717.4
1050.5	357.1	12	0	19823	6738.4
1053.8	1744.1	12	0	22206	4119.6
1064.4	1519.3	12	0	16229	4804.0
1072.9	1725.7	12	0	19894	15938.1
1076.6	769.6	12	0	16109	5448.1
1077.1	582.6	12	0	16316	9468.1
1097.0	1802.6	12	0	22232	5328.1
1101.1	667.4	12	0	12695	4673.8
1127.7	440.6	12	0	10486	4672.3
1129.5	2026.6	12	0	21158	8002.4
1130.3	558.7	12	0	22060	6413.0
1148.4	1930.2	12	0	20077	5774.2
1156.6	1475.2	12	0	17329	5518.9
1159.2	638.1	12	0	17335	6996.1
1160.7	451.3	12	0	21178	6336.1
1173.6	2013.4	12	0	17526	7731.8
1180.6	1511.9	12	0	9484	8659.2
1186.4	620.1	12	0	22075	5612.9
1187.0	1987.3	12	0	10507	5316.2
1196.9	628.8	12	0	17750	7348.1
1199.0	1176.2	12	0	20177	5320.2
1203.2	1861.0	12	0	17729	5191.4
1208.8	1953.4	12	0	20186	4918.9
1248.9	2004.8	12	0	18074	4879.3
1259.1	1936.5	12	0	21246	6163.3
1268.9	428.0	12	0	18041	4258.4
1272.7	479.0	12	0	8331	5228.0
1279.5	694.2	12	0	18123	5092.5
1292.5	1974.6	12	0	20321	4894.6
1370.7	1027.3	12	0	10555	5826.6
1385.3	1694.2	12	0	20396	7302.9
1520.4	1759.3	12	0	20451	7498.8
1530.4	709.8	12	0	10568	5616.5
1582.0	1480.9	12	0	9639	5812.8
1763.1	602.0	12	0	8678	4935.8
726.8	343.9	12	0	13159	20465.1
755.0	289.7	12	0	13265	6650.6
790.1	1070.6	12	0	12427	8409.2
868.5	1402.6	12	0	13811	6124.5
877.4	129.7	12	0	11087	5457.7
902.9	244.2	12	0	19258	8251.4
1051.6	1866.4	12	0	22032	7138.6
1052.6	593.7	12	0	16121	13094.9
824.6	462.0	12	0	13474	4840.2
917.0	335.3	12	0	14395	4781.2
938.3	1662.0	12	0	14449	7448.6
1183.5	544.4	12	0	17609	6791.2
1190.6	462.6	12	0	21818	4087.3
634.7	469.4	13	0	18629	8671.8
172.6	599.1	13	0	12928	12795.2
870.9	481.4	13	0	19076	13973.2
894.8	1738.4	13	0	14064	11067.7
22.3	473.7	13	0	22281	8099.8
87.8	599.5	13	0	8944	15286.0
292.5	632.1	13	0	20644	11492.9
330.8	288.9	13	0	10217	6935.8
586.5	1187.3	13	0	10243	10599.3
704.8	912.7	13	0	9837	9938.6
718.2	359.9	13	0	10261	6361.9
725.9	1107.7	13	0	12402	11944.9
736.2	231.1	13	0	11042	9802.5
782.2	1931.4	13	0	13360	7435.6
840.1	1351.5	13	0	13624	4715.1
857.4	237.4	13	0	13721	7979.0
862.0	1645.8	13	0	9198	6079.8
867.0	468.2	13	0	20817	7533.1
887.5	1713.9	13	0	13922	6710.0
891.6	1728.7	13	0	14064	6410.5
904.4	743.7	13	0	20853	9803.5
923.8	993.6	13	0	22147	9584.5
935.1	503.0	13	0	14418	6227.8
949.3	1517.8	13	0	10365	5847.4
951.0	429.6	13	0	19378	5890.6
956.1	1621.5	13	0	20876	8867.8
964.2	1628.7	13	0	10781	10335.3
979.9	1604.9	13	0	15140	6998.7
982.9	475.6	13	0	9297	4589.0
983.7	1263.0	13	0	19564	8222.7
987.1	533.0	13	0	21547	10613.6
1010.9	1169.5	13	0	10397	5869.7
1011.6	765.5	13	0	15431	7683.0
1015.2	1905.7	13	0	19705	13741.6
1049.3	713.9	13	0	21658	8167.9
1081.9	1844.0	13	0	16439	6953.9
1093.4	1690.1	13	0	10857	7117.0
1095.0	458.8	13	0	10007	6923.3
1113.9	1751.7	13	0	16830	7509.1
1115.6	705.9	13	0	20010	7106.5
1161.0	1862.0	13	0	21798	8412.5
1163.4	697.6	13	0	21792	16494.8
1163.7	2003.9	13	0	10893	9393.6
1251.3	705.6	13	0	18066	7910.6
1328.2	603.8	13	0	10547	9861.7
1656.9	1537.2	13	0	20503	13669.8
1939.1	1127.2	13	0	22279	13060.1
103.7	552.5	13	0	10195	6175.2
241.8	2037.1	13	0	10619	5640.4
291.3	1928.9	13	0	10624	5628.5
410.2	1472.3	13	0	20653	5951.3
431.6	971.7	13	0	10635	9584.3
645.8	1057.0	13	0	13036	7171.5
780.7	519.9	13	0	10689	9816.0
788.4	1003.3	13	0	13353	8070.0
830.7	242.9	13	0	18974	6778.4
841.7	177.0	13	0	22116	4950.6
846.9	454.9	13	0	10719	5290.6
849.1	1423.6	13	0	13641	6449.1
864.3	307.0	13	0	19066	12469.1
880.3	1454.7	13	0	13877	6401.2
884.2	1708.6	13	0	13922	5957.7
894.3	1651.5	13	0	21470	5603.2
894.3	1663.1	13	0	14129	5729.9
900.0	756.2	13	0	20852	9555.8
902.2	1062.5	13	0	14172	6825.7
933.5	1393.4	13	0	10763	6401.0
941.5	310.5	13	0	22303	6185.9
941.6	978.4	13	0	14620	6248.5
948.5	513.1	13	0	14580	5096.4
957.2	811.3	13	0	12523	6235.1
957.3	1475.1	13	0	20919	3220.4
962.2	842.1	13	0	21983	7452.9
962.9	1046.6	13	0	12558	5879.7
964.6	1741.7	13	0	14888	5791.7
966.5	1768.3	13	0	19414	5392.9
974.6	320.0	13	0	15083	5636.9
975.1	1573.4	13	0	10380	5752.4
982.9	770.7	13	0	15127	6556.1
988.8	1724.0	13	0	15145	15797.0
989.0	1897.5	13	0	19556	8184.8
994.2	783.6	13	0	15370	7612.6
996.2	1141.8	13	0	15312	8464.5
998.7	1479.2	13	0	15330	7874.3
1008.7	1555.6	13	0	10811	5044.0
1009.3	1317.3	13	0	19644	4857.2
1014.5	1562.2	13	0	15624	3695.7
1018.9	1827.3	13	0	15594	4773.1
1070.0	814.0	13	0	12676	5076.5
1078.9	1431.0	13	0	10449	6088.1
1101.7	1517.1	13	0	10860	3844.8
1109.9	1425.2	13	0	16748	5410.5
1134.0	1234.9	13	0	10876	5284.3
1141.0	2027.1	13	0	21161	6292.3
1143.1	548.8	13	0	17296	9595.0
1145.4	1174.0	13	0	17045	4518.8
1153.1	1850.6	13	0	17214	7891.8
1154.1	1862.3	13	0	17213	6074.6
1173.3	2014.9	13	0	17526	7333.4
1177.4	1130.8	13	0	20145	5233.7
1196.6	578.9	13	0	17680	10235.2
1228.6	553.6	13	0	21233	20917.4
1233.3	2010.1	13	0	21238	4595.0
1292.9	466.7	13	0	10927	5858.0
1294.7	445.9	13	0	12859	4766.0
1299.9	460.3	13	0	22446	5707.0
1326.6	480.5	13	0	21862	5588.2
1438.2	2003.6	13	0	9599	4811.1
1482.7	1687.7	13	0	21267	7568.3
1726.0	1302.9	13	0	18405	4914.5
1909.2	1423.9	13	0	18411	5813.0
1910.5	903.0	13	0	10162	9223.8
804.7	1333.7	13	0	18889	9839.0
976.8	1592.8	13	0	14866	9163.8
1002.8	1580.9	13	0	22186	5974.3
1108.3	544.2	13	0	16859	9068.8
1121.5	1768.6	13	0	16985	11526.6
1205.8	1908.2	13	0	20181	13438.6
797.9	1407.9	13	0	13438	5147.7
958.5	408.1	13	0	19423	6216.0
1035.3	1407.3	13	0	19759	5211.0
1077.3	505.3	13	0	16262	7373.6
1080.1	526.0	13	0	11175	5772.9
1144.7	601.7	13	0	17421	7851.1
1189.5	570.0	13	0	17594	15123.3
829.1	1287.1	14	0	13533	15587.1
1037.1	1588.8	14	0	10829	11945.0
1154.5	1888.0	14	0	20104	15127.9
113.9	167.2	14	0	21328	7600.9
685.6	1128.9	14	0	13087	10395.7
698.1	1490.1	14	0	10259	11238.8
767.3	1348.1	14	0	11057	8895.6
796.0	1086.5	14	0	13379	9536.9
802.7	481.3	14	0	10292	7476.3
840.7	724.9	14	0	22377	7659.7
866.0	249.6	14	0	20802	6072.3
874.5	1361.0	14	0	12442	6353.5
901.4	1777.6	14	0	9913	6767.6
926.1	334.1	14	0	19291	6165.1
929.0	1609.2	14	0	20880	4668.3
940.1	1814.2	14	0	14495	8966.0
949.4	1072.3	14	0	9931	7434.1
963.5	1492.0	14	0	10780	8640.2
981.7	1708.5	14	0	22320	12033.0
995.4	1690.8	14	0	19599	10271.8
997.0	1608.2	14	0	15429	4714.2
1045.6	1123.4	14	0	15873	11807.3
1050.2	1595.3	14	0	15963	10109.2
1052.5	1681.8	14	0	16165	6668.4
1057.3	268.1	14	0	16117	6578.2
1059.9	342.9	14	0	16332	10252.4
1073.1	1705.5	14	0	21711	8077.9
1101.8	760.8	14	0	10867	4449.5
1102.4	1534.5	14	0	22051	19311.4
1135.3	1845.0	14	0	11188	17093.4
1137.5	650.8	14	0	10878	10819.0
1139.4	727.0	14	0	11425	9304.4
1144.4	533.8	14	0	17315	6941.5
1175.2	433.2	14	0	17469	5141.6
1180.6	472.0	14	0	17446	10877.4
1194.4	2013.9	14	0	11205	8798.0
1215.5	390.9	14	0	20212	6635.6
1365.2	1275.4	14	0	11449	8973.4
1936.2	1726.0	14	0	11267	8592.3
1963.2	471.1	14	0	11268	7755.2
2013.4	1911.4	14	0	11274	9519.0
2037.7	819.7	14	0	10594	13139.2
87.7	611.9	14	0	18486	10051.4
288.3	1853.4	14	0	20642	6540.0
497.4	575.9	14	0	10236	8138.6
703.8	1128.5	14	0	13121	6150.0
710.9	305.9	14	0	21358	8399.3
749.8	990.1	14	0	21906	4605.6
753.9	415.1	14	0	11333	5740.2
764.0	430.2	14	0	21376	6429.6
801.9	372.3	14	0	13421	4164.6
811.4	596.9	14	0	21417	7418.6
817.7	389.3	14	0	10708	5783.5
846.3	279.1	14	0	10308	6715.8
881.8	128.1	14	0	11087	7084.2
899.5	848.2	14	0	14035	6118.8
902.8	1549.8	14	0	19204	5343.8
908.0	1735.1	14	0	21958	9255.1
929.2	474.6	14	0	14402	4964.5
935.5	1741.6	14	0	11105	4483.5
945.2	1643.2	14	0	14426	5116.1
947.9	1402.4	14	0	22305	5185.9
958.0	235.0	14	0	11112	6493.6
963.1	1459.9	14	0	12566	4549.7
982.6	392.7	14	0	21546	6534.8
996.0	453.4	14	0	22002	9037.4
1012.9	575.1	14	0	9965	5769.9
1016.5	1738.4	14	0	22018	6562.6
1024.4	294.2	14	0	15787	4541.6
1040.3	1916.5	14	0	11157	5673.9
1047.1	365.1	14	0	19822	4733.1
1048.3	515.3	14	0	21027	10344.1
1056.9	727.9	14	0	21671	5787.7
1063.9	1733.3	14	0	22037	5063.9
1069.1	485.4	14	0	16263	4719.6
1079.6	333.3	14	0	10850	4922.8
1082.7	542.2	14	0	11174	5791.1
1087.7	1794.8	14	0	16536	7082.7
1092.9	1098.5	14	0	16596	6947.9
1099.9	680.8	14	0	16648	6535.6
1102.4	549.6	14	0	21733	6155.8
1108.1	563.1	14	0	10468	4384.0
1124.4	1817.7	14	0	20041	8830.8
1159.4	1846.0	14	0	20083	5696.4
1176.0	1176.9	14	0	12796	7098.8
1180.7	1154.0	14	0	12801	5176.9
1185.3	561.3	14	0	17480	5991.1
1187.6	650.6	14	0	11201	7187.7
1206.5	479.8	14	0	17713	5149.0
1238.5	1255.6	14	0	22275	6995.1
1300.7	586.2	14	0	10929	6840.4
1340.7	1965.3	14	0	10932	4791.0
1703.7	194.9	14	0	11468	5166.3
1862.6	1221.1	14	0	10967	5290.7
1975.7	1494.9	14	0	22366	7251.6
859.3	324.0	14	0	10723	7759.4
996.7	1658.6	14	0	21567	7722.1
1044.2	1542.7	14	0	19752	8528.6
1066.2	1417.9	14	0	10845	11214.3
1131.4	713.0	14	0	16894	7517.8
1141.4	1802.7	14	0	17133	8079.6
107.4	171.6	14	0	21329	8811.2
293.8	471.5	14	0	11520	8307.6
1033.8	578.6	14	0	15890	6543.9
1033.3	1514.7	15	0	19737	11556.2
397.7	1603.9	15	0	22103	10235.0
458.9	1814.3	15	0	11309	8708.4
733.0	1130.8	15	0	20700	5443.7
865.8	321.5	15	0	19067	5524.7
940.3	887.0	15	0	14544	8660.4
940.6	1795.6	15	0	14466	6771.3
959.8	1561.0	15	0	22159	14423.3
965.1	1728.1	15	0	14887	6375.5
1013.3	1098.9	15	0	15642	9540.7
1016.8	1721.0	15	0	22191	9521.8
1054.4	1633.4	15	0	16091	12516.8
1057.0	520.1	15	0	21025	9948.9
1069.3	1716.2	15	0	11621	8837.6
1084.1	1525.6	15	0	16354	8178.5
1088.3	668.7	15	0	12698	10724.7
1150.7	1042.0	15	0	11633	9897.3
1193.0	707.3	15	0	10903	15248.7
1198.3	1992.6	15	0	20179	8668.9
1200.2	2012.2	15	0	11205	11766.0
66.8	1387.9	15	0	11287	7902.5
76.9	569.0	15	0	11289	4969.5
414.0	272.6	15	0	11731	6301.7
460.3	1848.2	15	0	11011	7246.1
520.3	295.6	15	0	11018	7873.1
523.8	656.4	15	0	11530	5063.0
680.7	1141.1	15	0	13056	5999.5
732.7	311.3	15	0	13184	6010.6
781.5	323.1	15	0	10690	7072.7
804.4	145.6	15	0	10706	6503.4
872.2	1724.2	15	0	11085	6070.7
917.0	216.4	15	0	14282	5839.7
938.1	997.7	15	0	14454	6898.8
941.4	1736.5	15	0	10361	7380.2
942.9	1680.1	15	0	11107	5141.3
944.8	325.8	15	0	19402	6689.9
947.8	1453.0	15	0	14768	18392.8
959.0	1469.9	15	0	20920	4766.0
961.8	1450.3	15	0	14877	5235.4
967.1	778.7	15	0	14661	4853.5
971.3	1599.9	15	0	11118	6140.0
986.6	1482.0	15	0	15213	4424.7
998.9	1478.8	15	0	15330	8353.4
1005.1	1222.0	15	0	21576	7021.0
1019.9	1804.1	15	0	19709	2952.8
1033.2	1812.7	15	0	19711	6288.6
1043.5	794.3	15	0	22202	4465.4
1044.2	1886.7	15	0	19766	5079.4
1053.7	1598.3	15	0	15963	8512.2
1101.6	1535.3	15	0	22051	13829.2
1102.8	496.6	15	0	11417	13914.2
1116.9	585.8	15	0	16876	4864.3
1135.4	679.1	15	0	20037	6899.9
1143.6	597.9	15	0	17421	6724.8
1168.9	427.2	15	0	17490	4165.7
1169.6	647.5	15	0	17392	6559.2
1193.0	621.9	15	0	11204	5374.5
1203.4	561.9	15	0	21202	4919.3
1217.3	613.2	15	0	20200	5980.2
1228.4	715.1	15	0	17871	6275.0
1576.2	696.5	15	0	11836	6127.4
1913.3	1727.1	15	0	11264	5678.7
786.8	432.6	15	0	22294	8940.7
850.0	300.0	15	0	20781	5199.2
1030.4	1735.3	15	0	11403	5417.9
1003.1	1752.6	16	0	15539	29881.7
116.7	1083.1	16	0	11711	7507.4
672.1	339.3	16	0	11030	13683.4
682.9	881.7	16	0	11326	12744.3
778.8	555.7	16	0	11553	10469.9
830.8	835.2	16	0	11760	5424.6
870.8	1372.0	16	0	13765	6871.3
873.2	1606.8	16	0	19089	9320.1
893.1	1731.2	16	0	14064	8206.5
940.0	1343.9	16	0	14715	7057.2
940.9	350.5	16	0	19401	7684.8
943.9	1597.1	16	0	14608	7096.4
981.8	1767.3	16	0	19514	5561.6
981.5	1704.0	16	0	22320	7168.9
985.6	336.0	16	0	15099	12153.9
988.9	1714.7	16	0	20970	5202.3
998.6	238.1	16	0	15156	9350.2
1001.5	1845.9	16	0	11794	7600.2
1017.1	1568.6	16	0	15625	4368.0
1103.9	1772.6	16	0	16745	6672.4
1151.3	487.4	16	0	10885	7118.6
85.9	569.2	16	0	18470	5988.9
443.4	1891.8	16	0	11526	6548.0
747.9	1097.5	16	0	20720	5952.1
941.6	1632.5	16	0	21510	4613.6
953.2	291.0	16	0	11586	5904.0
975.9	1884.3	16	0	11121	7628.3
976.6	803.2	16	0	15356	4581.5
981.5	815.2	16	0	11595	4515.6
1001.0	939.3	16	0	21574	5997.9
1013.4	789.6	16	0	15488	5538.0
1053.8	1805.4	16	0	21046	6023.9
1126.3	705.6	16	0	22344	6392.1
1133.1	800.1	16	0	17060	4744.1
1137.5	1844.3	16	0	11188	11074.7
1165.0	1736.1	16	0	11808	6737.6
1864.3	1087.5	16	0	11480	6453.7
1909.0	1874.7	16	0	11263	5729.0
1921.7	1302.3	16	0	11487	7103.6
604.9	1901.6	17	0	22369	16942.1
938.7	359.8	17	0	21498	11410.4
29.4	821.8	17	0	11705	9796.3
612.9	1413.1	17	0	11320	6137.8
737.1	74.9	17	0	11548	10834.3
907.9	985.9	17	0	11580	6072.8
992.8	1583.7	17	0	15302	12209.7
1049.4	1880.0	17	0	22394	7771.4
766.0	364.5	17	0	13274	5409.2
874.9	1542.0	17	0	14018	6368.8
901.9	300.6	17	0	14187	5654.7
983.7	1708.5	17	0	22320	4852.6
994.1	335.5	17	0	15099	6341.6
1013.9	337.7	17	0	15470	6263.6
1026.0	1571.3	17	0	21628	5804.9
1033.8	460.3	17	0	11146	5035.8
1120.4	601.2	17	0	21753	9300.4
1162.1	1881.7	17	0	22408	4860.1
1205.1	530.5	17	0	17617	5461.6
49.6	1930.1	18	0	11285	8865.9
155.1	2015.8	18	0	11510	12431.7
1064.1	548.2	18	0	19843	9152.2
166.3	219.1	18	0	11984	7810.1
459.7	664.5	18	0	11310	7224.7
687.1	358.4	18	0	13067	5676.0
969.8	1291.5	18	0	12020	5015.9
970.2	1613.4	18	0	22316	6068.0
975.4	1654.3	18	0	19495	4511.2
984.6	1616.6	18	0	22315	5445.4
1005.0	266.8	18	0	19632	6557.0
1086.9	286.9	18	0	16305	5751.9
1940.7	1112.4	18	0	11853	5428.6
2005.6	465.2	18	0	11966	6271.5
827.9	215.6	18	0	12131	7126.8
645.4	602.1	19	0	12121	7049.4
1189.7	523.0	20	0	22445	7195.9
1203.0	1903.6	20	0	12149	12729.8
496.7	1069.1	20	0	12208	5784.5
1621.0	1044.3	20	0	12253	5327.6
1857.0	1366.3	20	0	12262	6855.7
1036.1	1765.0	21	0	12317	11019.9
1228.0	1858.3	21	0	11929	10342.6
1284.1	1596.1	21	0	12156	6655.1
518.7	590.6	21	0	22462	5968.8
544.9	1819.3	21	0	12290	6053.7
612.8	1364.5	21	0	11887	8273.3
849.5	378.5	21	0	12306	7924.8
642.9	1096.5	5	1	11375	12743.4
1204.3	1040.4	5	1	11893	9723.4
1240.2	698.9	5	1	11908	14727.6
602.7	1102.9	5	1	12314	8718.8
689.4	880.4	5	1	11623	8225.1
749.6	907.0	5	1	71	5558.1
808.4	828.5	5	1	11819	6047.7
816.3	1087.6	5	1	11821	4615.6
946.0	1484.9	5	1	100	6774.5
1331.5	834.4	5	1	145	7616.9
1407.4	1140.6	5	1	153	11312.6
1425.2	824.6	5	1	12055	4675.8
684.9	198.0	5	1	895	10328.3
738.4	845.9	5	1	1022	15067.8
775.3	925.9	5	1	13028	17655.6
1154.6	990.2	5	1	2076	12901.7
1463.5	743.0	5	1	2838	11518.8
1511.7	963.1	5	1	2911	15388.7
396.4	696.1	5	1	440	5261.3
579.5	895.6	5	1	12333	10091.5
582.8	967.4	5	1	12303	7023.9
704.9	718.2	5	1	937	6367.9
745.4	856.4	5	1	11749	9043.9
747.5	1088.1	5	1	1031	8502.0
750.4	941.2	5	1	12892	6734.1
800.3	1087.8	5	1	13106	6175.2
824.9	935.0	5	1	1243	6064.3
896.4	1357.6	5	1	1416	11264.7
916.3	1262.0	5	1	1466	8782.1
949.8	936.6	5	1	1515	9318.0
1021.4	786.2	5	1	1696	6549.4
1093.4	637.9	5	1	1894	7497.8
1105.8	834.2	5	1	11849	4726.2
1139.4	269.2	5	1	2022	6398.9
1157.2	1393.2	5	1	2085	9055.9
1177.1	636.3	5	1	13758	13909.1
1195.2	915.5	5	1	2170	5222.2
1231.8	1245.4	5	1	2259	4738.3
1241.5	1723.9	5	1	5959	6890.7
1328.4	844.4	5	1	2477	5297.1
1369.8	647.5	5	1	2592	8854.6
1400.6	949.8	5	1	15890	7316.0
1421.6	702.2	5	1	2735	10766.1
1441.1	1222.7	5	1	2772	8277.5
1536.8	897.2	5	1	2966	4498.0
1544.2	817.2	5	1	2964	7099.4
1580.3	1040.3	5	1	15036	10749.3
1871.3	1318.7	5	1	3453	11439.0
757.7	753.2	6	1	1048	23642.6
1205.4	822.0	6	1	13893	8303.8
105.0	885.1	6	1	217	7299.6
127.2	1456.4	6	1	231	11065.6
191.2	736.3	6	1	280	10297.6
284.7	594.5	6	1	346	11402.5
316.7	1508.1	6	1	12196	15322.8
322.8	1694.1	6	1	366	16062.9
326.7	822.4	6	1	369	11561.0
340.5	542.3	6	1	389	12551.0
344.6	1544.1	6	1	392	10856.9
375.5	976.1	6	1	420	5952.8
407.5	1468.8	6	1	12216	10484.7
423.7	517.2	6	1	476	18181.5
452.5	1590.5	6	1	504	7828.0
469.6	753.1	6	1	526	15697.0
580.3	1496.9	6	1	692	24116.4
590.9	632.4	6	1	716	30354.4
591.0	1171.6	6	1	707	13181.2
598.8	945.2	6	1	737	9657.6
609.0	1086.8	6	1	11171	11379.3
609.5	1178.3	6	1	11301	7236.8
618.8	828.6	6	1	11201	5388.5
621.1	1378.6	6	1	770	28808.1
650.5	1125.7	6	1	817	16377.0
669.0	1082.0	6	1	11530	6905.9
679.7	1228.4	6	1	896	11341.1
684.4	1160.6	6	1	11545	10139.3
684.9	1003.2	6	1	11562	11222.9
685.8	1137.7	6	1	12603	9168.1
692.4	1163.6	6	1	11546	9146.2
699.5	1139.0	6	1	12687	8310.6
707.2	1154.6	6	1	11645	8757.6
710.6	1050.8	6	1	60	12493.1
715.6	665.6	6	1	950	12948.3
717.8	882.2	6	1	11697	7164.5
720.3	863.8	6	1	11720	7722.9
722.6	935.2	6	1	12847	6126.0
724.3	1135.3	6	1	12765	11306.1
724.0	1794.0	6	1	978	13649.6
724.6	760.4	6	1	976	8593.4
742.8	1102.8	6	1	68	15407.8
765.9	695.2	6	1	1075	15855.9
766.4	1073.4	6	1	12935	9031.5
772.9	1183.6	6	1	13003	5132.9
778.6	701.0	6	1	1105	10112.8
781.0	882.2	6	1	11805	10156.4
798.0	1048.0	6	1	1171	9127.3
806.5	683.2	6	1	1185	13085.7
818.3	1370.5	6	1	1226	14311.4
821.6	511.9	6	1	1213	12215.3
823.9	745.3	6	1	1235	7095.0
831.4	1011.6	6	1	1250	13443.3
833.6	1047.8	6	1	13223	10702.7
833.9	1120.2	6	1	13191	10872.9
860.6	719.0	6	1	1326	9330.2
898.1	1384.9	6	1	1424	19951.9
899.2	1335.0	6	1	1410	10598.4
905.5	962.3	6	1	1450	11511.1
942.0	1229.2	6	1	1511	7323.4
952.6	658.7	6	1	1537	13606.1
969.3	1272.7	6	1	1586	12675.2
978.3	877.4	6	1	1597	13935.2
980.1	510.2	6	1	1601	8604.2
984.0	720.2	6	1	1620	10399.0
985.3	1494.1	6	1	1607	8976.3
987.0	864.4	6	1	1623	7139.9
1024.1	1946.3	6	1	1725	13230.2
1030.2	1197.3	6	1	1738	19280.7
1032.1	690.5	6	1	13397	9884.1
1043.0	1552.3	6	1	1767	12023.1
1045.0	793.5	6	1	1774	13101.2
1060.6	752.7	6	1	13424	11512.0
1077.9	876.4	6	1	1861	10417.7
1079.2	1058.8	6	1	1869	9201.7
1085.5	666.0	6	1	1877	23220.7
1102.9	822.1	6	1	13505	12399.8
1102.8	1438.8	6	1	13497	16998.9
1121.5	972.5	6	1	1983	8851.2
1133.0	805.1	6	1	8497	11295.6
1133.9	599.8	6	1	2010	5860.6
1150.2	1587.2	6	1	2063	25366.3
1154.8	757.3	6	1	13678	10279.3
1169.9	975.1	6	1	2106	11436.9
1171.6	796.5	6	1	13737	8617.8
1181.1	980.9	6	1	11869	9375.8
1195.4	716.3	6	1	2173	8881.0
1200.7	958.8	6	1	2175	13852.9
1233.0	1085.3	6	1	2269	7119.0
1240.5	820.7	6	1	14028	15464.0
1246.3	747.7	6	1	133	15952.3
1248.4	1069.8	6	1	14049	8219.5
1251.5	888.5	6	1	14066	6442.5
1270.9	820.5	6	1	2351	6536.3
1277.8	865.2	6	1	141	7240.4
1283.3	879.3	6	1	2375	8873.3
1299.4	1137.7	6	1	143	11172.8
1310.0	1585.9	6	1	15785	12488.4
1323.2	525.8	6	1	2470	10873.7
1335.7	1418.5	6	1	14284	10932.0
1336.6	900.8	6	1	14292	16543.4
1338.7	1042.6	6	1	2507	6829.0
1342.5	609.6	6	1	6209	14352.9
1363.6	809.3	6	1	14386	10951.9
1372.6	611.9	6	1	14441	9847.7
1384.0	1766.1	6	1	14486	11563.9
1394.0	1157.1	6	1	2677	9967.4
1395.7	1067.8	6	1	2674	16658.5
1396.3	1121.1	6	1	2663	11639.3
1398.1	764.2	6	1	2690	8058.2
1404.8	958.2	6	1	14527	7738.5
1444.1	1584.1	6	1	2788	10519.3
1448.6	1087.0	6	1	2792	15582.7
1491.2	1385.6	6	1	6537	17308.2
1504.7	842.3	6	1	2892	6856.4
1506.2	943.4	6	1	14868	8903.8
1507.9	977.1	6	1	14804	10618.3
1512.6	1052.1	6	1	14865	12321.3
1524.4	992.9	6	1	2939	10875.5
1542.5	846.9	6	1	14957	9592.6
1555.7	896.6	6	1	14983	8031.2
1571.0	896.2	6	1	15033	11869.2
1612.0	1434.0	6	1	3114	14127.4
1629.8	1718.7	6	1	3148	13971.5
1656.4	1082.5	6	1	3191	6788.3
1702.2	1088.4	6	1	3259	11322.9
1793.6	364.9	6	1	3373	17326.5
1799.6	632.7	6	1	3372	8105.1
1802.6	477.4	6	1	3381	14577.0
1853.3	873.5	6	1	3435	8647.0
18.4	1014.3	6	1	173	6292.9
80.2	867.9	6	1	202	5415.2
109.8	1318.2	6	1	224	5691.1
125.5	508.5	6	1	235	6234.0
168.0	941.2	6	1	12158	5768.4
168.9	735.6	6	1	264	7159.0
211.4	748.1	6	1	12166	6348.9
257.5	934.7	6	1	12173	5920.6
269.1	1380.0	6	1	6	5060.4
317.0	1081.9	6	1	15282	5494.0
319.2	564.1	6	1	367	7030.3
347.4	1186.1	6	1	4267	6373.0
395.5	707.3	6	1	440	9334.1
402.7	744.3	6	1	443	6372.5
410.6	403.1	6	1	452	7917.8
466.2	201.8	6	1	12230	7248.9
471.5	942.3	6	1	525	7670.8
474.0	1596.7	6	1	533	9000.7
482.9	1097.5	6	1	16	6227.6
491.0	685.0	6	1	557	7928.7
492.6	760.5	6	1	17	7347.1
496.2	980.1	6	1	574	4246.2
497.8	1122.5	6	1	568	6102.7
498.9	363.9	6	1	572	5079.3
519.6	629.2	6	1	605	4930.8
521.8	1588.2	6	1	604	4639.9
529.8	1643.4	6	1	620	7533.4
537.4	1643.0	6	1	620	9572.2
554.5	802.9	6	1	645	7064.7
571.0	808.8	6	1	673	6164.5
575.5	1475.2	6	1	695	6256.1
589.6	747.1	6	1	709	5014.7
590.4	969.2	6	1	12342	7628.8
590.8	1026.8	6	1	12344	9798.8
591.6	848.2	6	1	12349	10244.8
591.2	1529.3	6	1	714	9161.5
594.9	744.3	6	1	709	6122.7
596.1	1126.5	6	1	12355	5544.4
601.5	1161.9	6	1	12358	12090.2
613.9	1116.9	6	1	11221	5155.9
617.2	1106.3	6	1	26	6398.2
619.9	1351.6	6	1	764	7424.5
622.2	1640.0	6	1	776	6652.4
624.2	1307.9	6	1	12432	4613.0
628.1	516.4	6	1	788	9143.4
637.7	782.0	6	1	804	5441.1
639.4	907.4	6	1	11364	6062.6
647.7	1076.6	6	1	11366	4914.8
650.3	855.9	6	1	12498	9610.2
652.2	843.3	6	1	832	4938.3
656.0	1007.1	6	1	838	3945.3
655.8	1478.6	6	1	847	9740.3
666.4	1010.8	6	1	44	12832.6
667.0	1193.2	6	1	11300	5582.5
674.9	1331.0	6	1	881	5041.4
677.2	1487.7	6	1	893	7150.1
681.1	1100.4	6	1	11232	6698.7
683.7	1082.5	6	1	16265	5827.0
686.6	1208.2	6	1	11615	6225.5
688.4	203.6	6	1	906	7043.3
689.5	785.4	6	1	12723	12823.9
697.5	666.3	6	1	923	7160.5
697.3	878.3	6	1	11696	5699.6
701.9	1038.5	6	1	11656	7541.9
714.7	573.4	6	1	949	8143.6
715.8	699.3	6	1	961	6446.8
719.0	1109.1	6	1	12826	5595.2
722.4	1170.9	6	1	17092	5166.4
733.5	1582.0	6	1	1013	5964.5
734.6	769.3	6	1	1005	6428.0
735.6	913.2	6	1	12890	4286.3
740.7	753.4	6	1	1017	6291.4
740.4	1170.6	6	1	69	4568.3
743.8	799.8	6	1	1029	6173.7
763.0	1136.5	6	1	16297	7379.8
775.7	1475.7	6	1	5146	4960.0
779.8	825.7	6	1	11803	4568.5
782.9	902.1	6	1	13057	9895.1
788.0	872.5	6	1	84	4134.1
792.3	816.7	6	1	1139	5017.2
791.8	864.0	6	1	11807	4468.2
792.5	1114.4	6	1	1147	4339.4
800.4	951.7	6	1	16755	9338.2
806.5	1483.6	6	1	1173	5230.2
806.7	870.8	6	1	13152	15251.4
806.9	915.9	6	1	1181	4438.1
807.3	1043.6	6	1	13161	6039.9
807.5	696.8	6	1	1186	7291.1
809.3	958.7	6	1	13114	6571.1
816.1	1468.6	6	1	1219	10916.5
818.9	885.9	6	1	1208	4892.9
820.5	613.8	6	1	1231	5056.9
823.3	1362.6	6	1	1225	10474.2
824.9	804.7	6	1	1222	3681.3
835.5	761.1	6	1	1264	5096.9
835.9	1090.5	6	1	13246	5460.9
842.3	945.5	6	1	13274	7625.8
857.1	816.0	6	1	1310	8761.9
862.6	1863.2	6	1	1330	10980.4
866.3	826.5	6	1	1342	5245.2
868.8	545.0	6	1	5322	6542.1
871.7	1065.5	6	1	13270	5626.0
874.3	759.4	6	1	13302	8044.5
878.5	967.9	6	1	95	5153.6
880.3	1056.7	6	1	13309	8265.9
883.0	1304.1	6	1	1381	4906.5
883.9	716.1	6	1	1376	5202.9
888.5	917.9	6	1	1382	6176.8
893.3	1119.0	6	1	1387	5905.1
896.1	861.3	6	1	1403	6718.6
896.4	1581.1	6	1	1407	8965.8
902.9	1075.6	6	1	1429	6404.2
917.2	1324.6	6	1	5409	4646.9
918.5	888.8	6	1	1469	8691.5
926.2	1686.2	6	1	1488	5356.7
929.1	1177.0	6	1	1479	3820.0
944.7	936.4	6	1	1515	10921.0
945.7	1289.1	6	1	1521	5130.7
952.7	680.3	6	1	1549	6343.5
954.4	1288.6	6	1	1546	12044.1
955.9	873.9	6	1	1556	6181.3
957.8	1195.4	6	1	1540	4229.8
965.5	624.1	6	1	1575	7907.1
969.4	759.0	6	1	13355	5459.7
991.3	1504.0	6	1	1631	5906.6
1001.7	1280.9	6	1	13383	8015.4
1005.2	707.7	6	1	1651	6814.2
1008.9	716.7	6	1	1677	5141.0
1013.6	754.2	6	1	1658	7240.0
1034.4	1152.5	6	1	1737	7664.4
1056.5	1752.7	6	1	1802	5806.5
1060.3	607.8	6	1	1809	4690.8
1063.8	1714.1	6	1	1808	6201.2
1067.0	1221.9	6	1	1830	4988.5
1069.5	824.1	6	1	16767	5868.2
1070.3	499.8	6	1	1831	5920.6
1073.1	769.9	6	1	13447	4895.3
1081.4	185.9	6	1	1855	6872.3
1093.9	1373.9	6	1	1879	6721.8
1099.1	787.0	6	1	114	8659.4
1118.6	888.0	6	1	13554	7800.8
1124.1	1161.8	6	1	1993	8538.0
1126.4	696.6	6	1	1990	5681.5
1129.4	732.6	6	1	1982	5864.9
1132.1	943.0	6	1	2012	6466.5
1136.0	677.1	6	1	13604	5452.1
1153.5	1486.8	6	1	13671	4614.4
1155.3	381.4	6	1	2083	6395.6
1157.1	800.8	6	1	13648	6818.7
1168.7	624.1	6	1	13756	6739.7
1175.0	568.4	6	1	2117	4798.1
1177.0	1335.6	6	1	2129	8073.4
1200.7	858.9	6	1	11879	6036.6
1210.0	788.1	6	1	13872	5205.3
1210.8	937.5	6	1	2205	6209.1
1215.4	1389.3	6	1	11900	6210.4
1220.4	890.7	6	1	13952	5701.5
1227.4	966.3	6	1	16487	6400.2
1250.9	1746.6	6	1	5976	4924.9
1259.7	1004.6	6	1	2331	7103.5
1264.9	1040.6	6	1	2342	5390.5
1268.9	913.5	6	1	14124	6789.7
1279.1	999.0	6	1	14147	5451.6
1297.3	743.3	6	1	11976	5496.6
1297.5	265.8	6	1	2406	5305.2
1299.0	977.2	6	1	11972	5029.1
1307.8	729.6	6	1	2425	5724.7
1308.0	859.6	6	1	14206	5472.5
1309.3	1373.3	6	1	2435	11525.7
1311.8	685.0	6	1	14197	3710.8
1314.5	875.0	6	1	14220	4679.1
1316.5	1133.7	6	1	2454	4841.1
1316.2	1397.7	6	1	2448	3969.6
1321.9	1239.0	6	1	14246	6350.9
1323.5	1139.0	6	1	2454	6398.9
1331.4	1866.1	6	1	14271	10137.2
1340.2	1761.4	6	1	2516	5596.9
1342.2	877.4	6	1	14302	5138.8
1343.6	597.0	6	1	2521	7651.5
1347.2	801.9	6	1	2517	9379.7
1347.5	1719.2	6	1	2540	10360.0
1349.7	638.0	6	1	2543	5273.1
1362.9	627.2	6	1	2581	7213.3
1363.3	987.3	6	1	14434	6317.5
1367.1	787.3	6	1	14374	6591.9
1368.1	849.2	6	1	14421	6900.4
1369.6	897.7	6	1	150	6905.7
1373.0	379.2	6	1	2620	5261.4
1373.3	1765.9	6	1	14437	9483.7
1380.8	714.1	6	1	2639	4102.2
1382.1	888.1	6	1	15846	7325.6
1383.0	951.5	6	1	14458	4442.5
1384.4	1374.2	6	1	14493	4715.2
1385.5	1062.0	6	1	2648	4549.1
1394.7	1489.4	6	1	2686	6620.3
1408.3	797.8	6	1	2700	4912.7
1408.1	1084.2	6	1	14632	4257.4
1408.3	1159.1	6	1	14581	5168.9
1409.3	394.9	6	1	2707	6177.2
1409.8	753.5	6	1	8699	6119.2
1411.1	1092.3	6	1	154	4863.7
1418.6	1102.9	6	1	12047	6119.3
1422.9	949.6	6	1	2731	5300.6
1430.5	944.7	6	1	14639	4578.8
1441.1	1118.6	6	1	14687	7293.7
1453.7	787.9	6	1	2824	8910.5
1456.3	1173.6	6	1	14746	9861.3
1461.5	1103.0	6	1	2811	3616.8
1471.1	728.5	6	1	2850	6770.1
1476.4	742.6	6	1	2850	6095.1
1480.8	1020.3	6	1	14792	11607.8
1484.8	1376.9	6	1	6536	9250.7
1502.0	994.8	6	1	14836	4149.4
1503.3	1103.9	6	1	14845	5044.5
1519.4	2010.3	6	1	6587	13147.0
1520.8	1308.9	6	1	2931	6401.9
1529.4	900.5	6	1	14915	6745.0
1534.1	1090.0	6	1	2960	6421.8
1535.6	881.7	6	1	14959	7549.3
1535.4	1309.0	6	1	2958	7250.1
1543.2	1174.5	6	1	2985	7689.2
1546.2	1007.0	6	1	14954	15078.5
1559.0	703.1	6	1	3001	6712.8
1560.1	1066.1	6	1	3003	5283.7
1562.1	997.0	6	1	3011	10548.1
1570.6	847.5	6	1	15024	5312.3
1575.0	706.5	6	1	16034	5850.6
1583.9	1486.3	6	1	15045	4840.7
1585.1	618.1	6	1	3060	5933.2
1585.2	827.4	6	1	15046	4605.7
1591.6	1434.1	6	1	3079	6618.1
1600.9	539.6	6	1	3089	7778.5
1629.6	624.0	6	1	3150	7417.6
1632.1	1036.1	6	1	3161	8237.8
1634.8	1025.2	6	1	3166	7321.2
1647.4	628.5	6	1	15094	7359.9
1648.8	1141.5	6	1	3186	10857.4
1680.8	1180.8	6	1	3230	3773.0
1691.8	1197.7	6	1	3251	4917.8
1706.8	1227.1	6	1	3263	6277.0
1719.5	1100.1	6	1	3287	4506.4
1722.2	1418.1	6	1	15118	4445.0
1734.4	1123.9	6	1	15122	7815.6
1752.9	1021.2	6	1	3329	8170.0
1825.5	1701.5	6	1	3411	7209.4
1828.5	962.3	6	1	3408	6643.5
1843.4	1676.6	6	1	15146	8419.7
1844.6	894.1	6	1	3422	5434.9
1846.6	486.9	6	1	7298	5838.1
1856.6	1035.4	6	1	3432	6523.2
1873.2	1244.4	6	1	3454	7834.6
1881.6	329.6	6	1	3462	7369.8
1880.7	1184.9	6	1	3460	9184.4
1949.9	534.6	6	1	7546	8047.9
1959.9	571.6	6	1	15169	8288.6
1964.3	929.5	6	1	3506	5171.5
1986.8	947.1	6	1	15173	6908.3
1993.6	1352.9	6	1	3521	7471.2
2016.4	1327.4	6	1	15188	8138.6
265.8	875.3	6	1	4106	29812.5
11.9	1066.6	6	1	3567	11307.2
160.9	1010.2	6	1	3859	12050.6
181.9	1482.8	6	1	3926	14714.6
229.2	1878.2	6	1	4020	9423.8
665.8	243.3	6	1	4968	17181.7
743.7	977.7	6	1	67	16863.7
790.8	1825.2	6	1	5187	10129.1
869.7	344.7	6	1	5326	13897.2
929.5	1603.6	6	1	1478	9572.6
932.7	1423.7	6	1	5439	9931.3
941.0	960.5	6	1	1528	10131.4
954.4	422.4	6	1	5475	8965.3
1068.1	812.7	6	1	5652	8123.3
1072.3	481.5	6	1	5663	16089.2
1175.9	707.4	6	1	5841	12394.2
1192.4	1019.7	6	1	2157	9394.3
1207.0	1090.1	6	1	5901	10625.1
1215.0	123.3	6	1	5911	8961.1
1281.9	1591.4	6	1	14162	10852.3
1286.5	1749.1	6	1	6036	9656.6
1347.9	1732.6	6	1	6222	12885.0
1360.3	1175.4	6	1	14368	7840.8
1383.8	1325.5	6	1	2685	12211.0
1397.5	1130.3	6	1	14543	9603.9
1465.0	949.0	6	1	14766	10592.0
1492.6	716.9	6	1	6539	10002.9
1599.6	225.8	6	1	6767	10157.6
1611.6	32.2	6	1	6799	14999.2
1616.5	826.6	6	1	6812	17405.0
1735.4	843.6	6	1	7049	19889.1
1779.0	1912.3	6	1	7171	10692.5
1800.6	358.4	6	1	15136	11712.4
1813.5	1123.1	6	1	7227	17463.8
1909.5	68.6	6	1	7450	9242.7
22.4	1807.8	6	1	3587	10006.1
31.7	991.0	6	1	15210	7583.3
54.9	1398.6	6	1	3636	9056.3
58.7	980.6	6	1	3645	7017.9
62.0	1670.1	6	1	3649	5378.9
89.3	367.2	6	1	3706	7659.3
108.4	139.6	6	1	3737	5141.6
113.1	426.5	6	1	3751	5175.2
147.6	327.3	6	1	3838	6337.1
169.9	662.6	6	1	3888	7284.5
172.1	752.9	6	1	3897	6254.2
181.0	1330.3	6	1	3923	14281.1
180.5	1355.2	6	1	3910	10574.8
206.9	448.7	6	1	3975	5070.1
215.3	1495.3	6	1	3979	5969.0
222.8	465.0	6	1	3998	6390.0
237.6	486.0	6	1	4037	4300.0
240.4	441.5	6	1	4047	6315.6
241.8	638.8	6	1	4041	6106.8
248.3	434.8	6	1	4047	7243.5
285.0	1567.8	6	1	4138	6673.7
289.0	567.3	6	1	4146	5569.2
291.0	1198.8	6	1	4134	4597.1
291.3	1505.3	6	1	12186	12635.1
297.3	1950.9	6	1	4170	7953.8
301.5	1225.6	6	1	4179	4842.6
311.8	674.0	6	1	4188	6297.4
318.0	1190.8	6	1	4207	7367.2
347.3	302.3	6	1	4272	7163.5
371.0	21.5	6	1	4297	5209.1
396.0	1481.8	6	1	12217	6235.3
423.7	153.4	6	1	4415	5739.4
428.7	1898.6	6	1	4428	7123.1
432.1	216.8	6	1	4433	6183.0
443.3	1441.6	6	1	4457	5517.2
459.6	1455.7	6	1	4485	5447.1
487.0	437.1	6	1	4554	14600.5
497.8	122.4	6	1	4578	7547.8
511.1	642.7	6	1	12237	5989.9
511.3	1641.0	6	1	4619	5592.3
526.1	1293.7	6	1	4652	7197.7
568.4	1725.3	6	1	4716	6138.0
627.9	554.3	6	1	12437	9924.2
631.2	1178.1	6	1	11308	6697.3
647.2	1895.0	6	1	4948	10400.8
658.7	1370.2	6	1	4967	5753.9
663.4	217.6	6	1	4982	17260.1
669.7	886.7	6	1	11527	6196.6
678.2	1147.9	6	1	12605	9260.1
681.6	1016.6	6	1	11564	3944.2
724.9	1725.4	6	1	8328	9319.5
824.5	561.9	6	1	5231	4815.6
827.2	1923.1	6	1	5242	10870.4
831.6	754.7	6	1	13215	6894.6
849.1	921.0	6	1	15563	4304.4
851.0	2001.0	6	1	5299	5134.7
871.6	746.8	6	1	8388	4863.8
873.2	865.5	6	1	5330	6853.4
892.0	1844.6	6	1	5377	6810.1
892.5	1278.5	6	1	1386	5237.8
895.5	849.8	6	1	1389	4907.8
912.5	1470.1	6	1	1443	4349.2
920.5	1378.0	6	1	1481	10546.3
938.3	1840.2	6	1	5442	8449.5
944.2	1873.2	6	1	5457	9172.7
971.2	864.8	6	1	5489	6873.9
977.2	630.2	6	1	1575	4684.5
1007.2	203.7	6	1	5530	5501.7
1014.3	846.2	6	1	5542	9606.7
1049.1	148.8	6	1	5614	7005.5
1090.9	800.0	6	1	13475	5564.2
1108.8	195.5	6	1	5720	8333.8
1126.2	649.7	6	1	5748	9432.9
1133.8	1638.0	6	1	5765	12587.4
1143.0	1959.2	6	1	5784	5988.3
1147.3	1451.3	6	1	13625	8443.0
1154.8	152.6	6	1	5801	6455.4
1160.5	1188.9	6	1	2062	9522.2
1174.7	1754.9	6	1	13731	11172.9
1176.1	130.5	6	1	5852	6237.0
1183.3	554.5	6	1	5855	5673.9
1199.2	1737.0	6	1	5892	5828.5
1240.4	957.7	6	1	16489	7701.8
1251.8	933.7	6	1	15733	8286.2
1276.7	1081.7	6	1	11952	8486.8
1285.2	838.2	6	1	6038	6776.8
1302.3	1028.7	6	1	6080	7675.1
1319.9	1376.6	6	1	6141	7900.8
1343.4	854.7	6	1	14338	8239.4
1343.5	1826.4	6	1	6196	5157.0
1344.5	1406.2	6	1	2550	7497.7
1348.7	144.2	6	1	6220	8173.9
1356.8	92.6	6	1	6249	6391.8
1368.0	1460.6	6	1	6279	8839.7
1376.7	1099.4	6	1	14473	7328.1
1383.1	1096.8	6	1	14473	4055.9
1423.0	1681.5	6	1	6410	9251.1
1430.0	1227.5	6	1	6413	4317.8
1441.7	793.2	6	1	14706	4572.6
1452.8	1189.5	6	1	6457	7337.2
1460.9	84.3	6	1	6481	6651.7
1480.4	692.0	6	1	6509	9326.1
1502.1	1054.0	6	1	14831	4571.2
1555.7	1226.1	6	1	6666	10262.7
1566.4	1969.8	6	1	6677	8207.5
1573.5	827.3	6	1	6719	8062.1
1602.8	1520.6	6	1	6786	4254.3
1610.8	1723.3	6	1	3096	7198.7
1618.5	1034.3	6	1	3130	5572.3
1643.8	258.7	6	1	6877	5957.9
1656.2	366.3	6	1	6911	5861.3
1658.7	631.1	6	1	6915	5025.4
1674.7	1394.7	6	1	3234	5358.7
1713.2	1026.6	6	1	7000	4876.6
1738.4	746.8	6	1	7054	6570.1
1741.5	207.5	6	1	7072	5638.8
1748.3	55.4	6	1	7084	6669.9
1750.9	550.4	6	1	7089	7985.2
1755.3	1144.7	6	1	7109	7071.5
1785.1	887.1	6	1	7173	5128.0
1821.8	2025.2	6	1	7243	8848.6
1825.9	1300.0	6	1	7247	7307.2
1837.9	1600.0	6	1	7297	4963.0
1844.7	1325.9	6	1	7268	5924.3
1864.8	1692.2	6	1	7356	4526.4
1866.4	694.0	6	1	7360	10562.9
1965.4	1333.6	6	1	7590	7641.0
1974.4	357.4	6	1	7605	10002.9
1975.6	1339.9	6	1	3514	8637.0
1986.2	988.1	6	1	7648	4800.3
1990.4	144.2	6	1	7651	7393.1
2009.1	1312.9	6	1	15189	9914.6
578.5	919.9	7	1	694	31103.9
749.6	1830.6	7	1	1045	23172.3
1345.9	776.0	7	1	2545	19234.4
1447.4	1765.2	7	1	15940	17402.2
12.1	1941.9	7	1	3575	8618.8
69.2	1075.0	7	1	3669	12105.7
79.5	681.2	7	1	206	6077.4
80.7	1124.0	7	1	3685	9414.6
84.5	1273.6	7	1	3688	9531.7
85.8	227.0	7	1	3695	12421.4
98.3	548.2	7	1	3730	10145.3
107.7	1018.7	7	1	15232	6065.8
112.1	998.4	7	1	225	9391.2
124.1	476.0	7	1	3773	7961.6
124.7	922.1	7	1	3792	16963.2
145.4	1567.1	7	1	3821	9041.1
147.9	1784.0	7	1	3844	8133.9
152.8	382.8	7	1	3832	7365.0
163.2	38.2	7	1	3867	7842.7
166.1	875.4	7	1	3881	5270.9
189.5	1037.4	7	1	3940	12079.4
196.6	421.6	7	1	3946	11923.9
243.3	25.6	7	1	15261	10195.7
263.6	1496.2	7	1	12176	8957.2
264.9	599.1	7	1	4083	11849.3
270.3	1002.7	7	1	4107	9812.0
276.3	1822.2	7	1	4124	15876.9
293.9	886.5	7	1	8	7668.6
297.3	1821.1	7	1	4166	10171.2
298.7	1447.5	7	1	4204	7141.0
320.9	1182.1	7	1	4203	7961.0
341.5	834.5	7	1	382	18721.3
342.9	1550.2	7	1	392	13503.2
355.4	851.5	7	1	398	5570.9
363.6	1193.2	7	1	406	5358.3
364.9	1616.7	7	1	4303	11689.9
372.5	1005.2	7	1	423	8377.0
375.9	868.2	7	1	419	5234.6
392.8	10.3	7	1	4342	9872.0
398.5	1306.0	7	1	4378	8124.8
446.0	1607.2	7	1	505	15646.7
457.8	1636.3	7	1	513	12903.9
459.3	202.7	7	1	12230	8894.6
464.2	1541.2	7	1	4495	11412.4
471.4	760.9	7	1	526	6760.4
477.7	1410.0	7	1	4523	8515.5
490.0	523.4	7	1	4555	5678.9
508.3	172.1	7	1	4602	8180.3
508.3	1919.9	7	1	4620	6576.3
523.9	850.9	7	1	601	6028.2
524.2	2013.8	7	1	9147	5610.8
525.0	981.8	7	1	611	14397.8
529.0	790.4	7	1	4655	8956.0
543.5	390.7	7	1	4690	8476.0
545.1	555.0	7	1	4684	10985.6
555.4	893.9	7	1	4715	10875.7
567.2	819.2	7	1	662	13872.8
568.0	2036.7	7	1	4741	20725.7
568.8	380.9	7	1	15365	8704.3
573.5	935.3	7	1	684	9176.8
574.2	1487.1	7	1	12295	6973.0
586.3	1500.7	7	1	15382	13716.2
588.0	903.3	7	1	12334	13282.1
596.6	902.0	7	1	723	10257.1
597.3	1150.3	7	1	12357	6152.0
598.3	2002.8	7	1	4819	6836.1
609.3	884.4	7	1	11181	9007.7
611.5	764.1	7	1	745	6941.5
632.0	737.8	7	1	12443	5551.2
633.9	1266.1	7	1	4892	7179.8
637.0	1391.5	7	1	806	10649.6
644.7	551.4	7	1	808	8315.7
645.7	303.6	7	1	4943	6383.4
646.9	942.4	7	1	12512	5832.2
657.2	1213.0	7	1	38	4981.3
659.8	952.1	7	1	12522	10379.2
663.1	634.5	7	1	857	10471.6
663.8	743.6	7	1	4983	10056.0
665.0	2027.1	7	1	4988	12113.1
675.9	1855.4	7	1	12616	19252.8
677.5	1385.6	7	1	878	10751.8
687.1	1385.2	7	1	905	7001.9
693.4	1011.1	7	1	52	9726.2
703.8	1491.0	7	1	934	11806.1
709.1	1843.4	7	1	953	7339.2
735.3	184.8	7	1	5086	7665.5
742.1	624.6	7	1	5098	11586.7
744.5	959.1	7	1	11752	8328.7
751.3	567.4	7	1	1041	13044.9
751.2	1435.9	7	1	1042	11337.3
769.0	1899.5	7	1	5147	11630.0
770.7	884.2	7	1	16391	15126.5
779.6	282.0	7	1	5160	7378.5
782.6	1810.8	7	1	5161	12385.3
791.1	908.7	7	1	85	11323.2
793.3	1286.0	7	1	1152	8334.2
795.4	1206.2	7	1	5191	8645.7
814.5	1697.1	7	1	5218	9441.4
822.8	816.7	7	1	1217	8316.7
823.8	836.2	7	1	13200	11578.0
825.2	1053.7	7	1	1238	7119.0
827.0	873.4	7	1	1212	8831.0
833.2	808.4	7	1	1254	8538.2
833.2	828.1	7	1	1255	9439.3
835.7	1373.5	7	1	1270	10003.7
850.1	1384.8	7	1	1293	17369.9
855.5	1075.6	7	1	13269	11350.4
855.1	1690.9	7	1	5314	11792.6
858.0	881.5	7	1	1315	7983.9
859.2	1197.5	7	1	1305	8515.3
867.5	553.4	7	1	5322	11940.2
867.0	1079.2	7	1	1340	14965.1
880.0	1571.0	7	1	5353	9885.7
880.7	739.8	7	1	5336	8520.6
886.6	848.6	7	1	1389	8060.9
887.2	1167.2	7	1	1379	6567.2
898.9	929.6	7	1	1404	7160.2
916.0	1304.3	7	1	1441	6483.8
1000.8	719.9	7	1	1638	12588.0
1030.1	780.4	7	1	1729	10475.4
1031.0	735.3	7	1	5575	8671.0
1040.2	1342.7	7	1	1775	10595.7
1048.8	632.1	7	1	1803	11597.8
1061.9	1471.9	7	1	1820	6687.9
1072.1	1610.6	7	1	1821	11884.2
1073.6	1921.2	7	1	5653	4253.6
1076.5	1047.9	7	1	1842	15414.0
1086.6	787.4	7	1	112	11140.7
1092.1	826.7	7	1	1896	10632.0
1093.3	584.2	7	1	13480	13227.9
1100.9	1170.3	7	1	5711	12117.4
1102.9	1076.2	7	1	13495	9717.1
1113.7	1405.7	7	1	5727	11290.9
1116.1	262.9	7	1	1934	8443.3
1119.6	1499.8	7	1	1976	16900.4
1126.1	728.3	7	1	1982	5465.0
1133.7	1974.8	7	1	5768	13439.6
1134.1	1602.8	7	1	5759	7845.5
1137.8	1485.9	7	1	2024	5912.4
1147.8	1525.8	7	1	2046	10646.9
1153.6	1160.8	7	1	2067	6820.8
1155.1	1428.6	7	1	2070	15994.9
1164.9	777.9	7	1	13713	5420.9
1172.3	1858.9	7	1	8532	10850.5
1173.2	1580.0	7	1	5834	7429.9
1176.1	1499.6	7	1	2116	11089.9
1187.6	1740.2	7	1	5881	9162.7
1188.2	1747.3	7	1	2145	19012.3
1190.4	901.7	7	1	13809	21936.2
1192.6	835.4	7	1	15677	5700.7
1201.8	741.0	7	1	13849	11995.7
1209.5	1904.9	7	1	13941	11433.3
1215.4	1719.8	7	1	5914	9611.1
1229.0	852.3	7	1	11917	13956.5
1230.1	1126.3	7	1	2251	8088.6
1231.6	936.4	7	1	13928	10149.3
1235.2	686.8	7	1	2261	9222.8
1248.2	815.9	7	1	15742	6347.0
1261.1	828.9	7	1	2313	13307.3
1262.2	584.5	7	1	5986	13821.5
1264.0	1765.6	7	1	2346	8546.0
1265.5	1347.3	7	1	15763	8881.0
1271.1	625.9	7	1	2354	9131.5
1272.0	1103.0	7	1	6008	7483.9
1288.7	804.2	7	1	8603	6877.1
1291.6	1589.1	7	1	15785	12887.0
1294.6	973.1	7	1	11972	7580.5
1310.4	763.0	7	1	15797	9322.4
1312.0	1751.9	7	1	15799	12553.4
1318.1	622.7	7	1	2466	9511.2
1348.7	706.5	7	1	2544	13282.6
1359.1	889.3	7	1	12007	14694.3
1360.2	1711.3	7	1	6266	10183.5
1365.0	1359.6	7	1	6269	9701.5
1364.9	1901.7	7	1	6244	7232.0
1374.8	524.4	7	1	2598	8108.9
1388.1	1352.0	7	1	6320	11005.5
1388.9	711.9	7	1	2653	9230.9
1395.3	1236.5	7	1	2678	11054.8
1396.2	1703.7	7	1	16543	6035.9
1398.1	975.8	7	1	14518	6136.2
1406.7	1362.0	7	1	6369	12371.0
1409.5	325.8	7	1	6379	15897.3
1410.4	1716.4	7	1	2703	9375.7
1416.5	1789.7	7	1	14591	16397.1
1425.2	910.4	7	1	14622	10151.0
1424.8	925.1	7	1	14638	9982.9
1433.3	12.8	7	1	6423	11610.7
1444.0	1738.4	7	1	6440	13435.8
1452.5	1490.3	7	1	2803	8800.9
1461.2	1618.8	7	1	6458	6770.4
1463.9	772.2	7	1	2840	12329.2
1474.7	748.9	7	1	14796	9410.7
1475.8	1608.1	7	1	6500	10251.2
1482.3	1060.5	7	1	14794	15410.7
1488.4	1924.6	7	1	6526	22703.2
1505.9	752.5	7	1	14851	16289.6
1510.6	1904.1	7	1	6583	14084.1
1516.2	771.3	7	1	2907	12959.7
1524.9	1313.2	7	1	2931	12385.8
1546.5	1058.4	7	1	14968	8756.8
1552.5	1036.3	7	1	6650	8347.9
1554.0	575.7	7	1	2997	12702.5
1554.2	1052.3	7	1	2993	12648.6
1575.8	1628.9	7	1	3024	9195.9
1577.9	1637.4	7	1	3038	7614.7
1585.4	1096.4	7	1	15051	7509.2
1615.8	990.5	7	1	3125	12851.6
1616.5	812.2	7	1	15079	6262.8
1622.4	897.0	7	1	6822	10994.6
1625.1	884.5	7	1	3137	7677.0
1631.2	1462.0	7	1	6843	7928.7
1635.8	1199.0	7	1	3153	7019.5
1652.8	628.0	7	1	15094	10467.4
1658.8	1104.2	7	1	3205	5103.1
1664.7	437.0	7	1	3203	17256.8
1666.0	662.0	7	1	3206	7679.4
1666.7	1272.0	7	1	3209	10849.5
1675.0	570.9	7	1	6940	11917.1
1677.3	1062.0	7	1	6942	7210.6
1697.6	1125.8	7	1	3254	9181.1
1706.5	1096.5	7	1	3259	6176.1
1715.1	867.0	7	1	3269	7554.3
1734.4	1111.5	7	1	3298	8172.2
1762.6	1011.8	7	1	7139	6534.8
1765.8	533.9	7	1	7142	15472.1
1787.2	362.2	7	1	3358	9652.1
1792.0	806.6	7	1	7190	9744.1
1791.9	1026.1	7	1	3369	7088.4
1796.6	1690.8	7	1	3375	9862.6
1820.6	962.9	7	1	7240	11702.0
1821.2	628.1	7	1	3395	11693.3
1822.8	1515.8	7	1	7250	6050.1
1826.4	924.1	7	1	3413	5254.1
1829.0	492.2	7	1	7249	14138.1
1833.9	1508.2	7	1	7280	10591.5
1839.7	1315.2	7	1	7283	9225.3
1843.8	1742.3	7	1	7310	8334.9
1850.8	1198.8	7	1	7332	12444.1
1857.8	321.0	7	1	7352	8199.4
1857.5	1671.0	7	1	3438	8056.4
1857.5	1844.4	7	1	7321	11791.4
1858.9	889.4	7	1	7347	9269.0
1865.0	76.3	7	1	16603	8446.1
1865.7	1337.0	7	1	7349	6467.0
1875.6	1280.5	7	1	7366	9363.8
1877.0	1468.1	7	1	3446	9423.5
1887.4	641.5	7	1	3473	7008.8
1894.2	1815.0	7	1	7424	8136.6
1913.2	1580.6	7	1	3483	10709.6
1919.1	1584.4	7	1	3483	9580.1
1924.2	1061.2	7	1	7484	7442.2
1924.6	1400.0	7	1	7478	9139.2
1940.2	1052.6	7	1	7524	8465.2
1945.4	473.3	7	1	7521	6838.3
1945.9	1846.5	7	1	7542	12781.7
1953.0	852.7	7	1	3500	10819.2
1953.0	864.7	7	1	3500	11165.2
1968.5	574.1	7	1	16149	5893.4
1983.3	374.7	7	1	7618	15122.8
1997.9	1774.1	7	1	7692	10772.8
1999.4	924.5	7	1	3522	20981.9
2017.4	407.1	7	1	7739	10963.2
2025.3	796.6	7	1	3536	9476.2
30.7	1018.3	7	1	15208	5418.5
49.1	968.2	7	1	3623	7661.8
54.4	58.6	7	1	3637	10441.8
65.4	926.4	7	1	199	6328.1
68.9	2029.2	7	1	3668	6376.3
74.8	1051.5	7	1	3675	6336.4
75.4	54.6	7	1	3683	7674.4
84.1	1878.3	7	1	3699	5635.2
89.4	1000.0	7	1	3700	5575.4
103.7	1007.8	7	1	3731	4947.7
122.1	1145.4	7	1	228	4677.6
126.6	974.9	7	1	3786	8135.0
127.5	1521.4	7	1	240	6412.7
127.0	1533.5	7	1	232	4940.8
132.5	1372.6	7	1	3796	5787.7
142.2	1407.0	7	1	245	8346.1
149.2	1845.1	7	1	254	5018.1
155.5	682.8	7	1	12151	7236.4
160.9	1835.2	7	1	12154	9441.3
174.3	1572.6	7	1	3907	6247.6
193.0	737.4	7	1	280	5479.4
194.5	1040.5	7	1	3940	4996.8
215.5	1535.6	7	1	3988	6809.8
237.0	721.0	7	1	4038	5055.1
247.4	956.7	7	1	320	9243.9
266.2	2034.3	7	1	4105	10661.1
282.3	1485.2	7	1	12180	7046.3
300.9	1646.1	7	1	4169	4547.4
303.5	1567.2	7	1	4182	5793.2
307.3	1058.8	7	1	4180	8193.0
312.0	1318.1	7	1	4194	4927.8
316.2	1617.1	7	1	4214	6975.7
321.3	1439.7	7	1	371	5911.4
334.1	1322.3	7	1	4250	6727.8
337.8	720.0	7	1	384	15765.6
347.6	1472.8	7	1	12206	5972.6
362.5	1204.9	7	1	4308	12916.5
384.0	998.4	7	1	423	6153.1
385.6	728.0	7	1	4346	7958.0
400.4	1774.8	7	1	451	4980.0
406.5	1621.1	7	1	456	8758.4
408.3	1067.6	7	1	458	6120.8
416.7	227.4	7	1	4411	7103.5
419.2	1438.2	7	1	4420	9978.0
418.7	1864.6	7	1	4417	6434.1
428.7	988.0	7	1	15317	4754.1
467.0	1427.3	7	1	4507	4485.3
469.5	688.2	7	1	12229	5703.6
474.4	502.1	7	1	4529	8107.8
484.5	627.5	7	1	4540	7260.7
484.8	660.8	7	1	550	16772.6
489.3	435.7	7	1	4554	13156.0
495.1	398.7	7	1	4580	4385.0
495.4	634.8	7	1	573	5317.1
504.7	2013.0	7	1	4582	5194.6
522.9	778.0	7	1	608	4170.6
526.3	713.3	7	1	613	5782.4
528.3	873.9	7	1	15343	6656.5
561.2	1674.9	7	1	4728	4922.0
562.1	1845.9	7	1	4729	7175.9
564.1	789.7	7	1	4737	8099.1
563.7	938.3	7	1	4730	6243.4
568.6	648.2	7	1	4747	5497.3
573.6	739.4	7	1	682	7219.0
574.9	265.3	7	1	8197	5441.0
575.5	633.9	7	1	686	5722.8
578.5	1022.5	7	1	697	6998.6
626.1	1205.2	7	1	787	4770.7
625.9	1291.2	7	1	4893	8128.1
630.3	1171.6	7	1	11304	6447.7
631.3	251.5	7	1	4889	6813.1
637.1	949.3	7	1	4912	8713.0
646.3	1298.0	7	1	15426	4132.7
647.5	1178.4	7	1	11309	3135.1
651.4	1146.3	7	1	826	7249.3
659.5	1064.2	7	1	12532	8302.3
661.1	813.3	7	1	4974	5479.9
663.9	218.8	7	1	4982	16123.0
668.0	1077.5	7	1	11530	6745.9
675.0	1289.0	7	1	867	5592.4
698.3	1402.8	7	1	929	6215.5
722.1	1704.4	7	1	5071	7962.8
726.0	1879.2	7	1	982	8222.7
727.9	1476.8	7	1	985	18721.8
732.6	540.6	7	1	1024	10021.5
733.2	1736.4	7	1	5067	6089.3
736.7	806.5	7	1	12868	5842.1
738.6	1682.0	7	1	1021	8123.0
746.7	495.7	7	1	998	4423.8
752.9	852.2	7	1	11780	4549.9
759.7	757.0	7	1	1048	8198.1
764.6	777.3	7	1	1076	8602.2
767.1	1818.8	7	1	5141	5923.9
775.3	918.8	7	1	13028	7248.6
781.6	982.3	7	1	15519	8928.5
796.2	792.0	7	1	13090	4532.3
819.0	1034.2	7	1	13163	5099.3
820.3	1174.6	7	1	13184	7513.9
826.6	93.6	7	1	5233	5772.8
838.7	1880.5	7	1	5266	7548.2
845.5	1094.2	7	1	5279	4849.9
845.9	1173.8	7	1	5280	9496.7
852.3	1296.9	7	1	1282	5534.0
874.0	1828.3	7	1	5337	5350.6
879.9	953.8	7	1	5352	5440.7
897.7	1384.0	7	1	1424	16277.9
899.2	1318.7	7	1	13327	9727.1
912.4	882.6	7	1	5393	4609.4
912.8	1762.1	7	1	5405	6970.1
915.0	949.7	7	1	1453	5850.7
915.5	1622.1	7	1	1458	6882.9
916.5	925.0	7	1	16765	7677.2
918.7	1375.0	7	1	1481	13382.7
921.0	962.0	7	1	1475	4378.9
935.2	862.0	7	1	1501	3457.1
938.9	1024.0	7	1	1510	4144.5
940.4	223.5	7	1	1519	5807.5
943.1	1579.6	7	1	1516	6001.4
953.6	656.4	7	1	1537	6869.8
971.2	682.1	7	1	5488	9698.3
977.3	494.8	7	1	5493	7186.5
976.9	882.1	7	1	1597	12440.9
985.9	1290.2	7	1	1616	6148.1
988.5	1155.3	7	1	1619	5828.9
989.3	612.7	7	1	13376	6944.9
992.0	868.3	7	1	1623	4344.0
1003.8	762.8	7	1	1658	4686.3
1014.1	1180.1	7	1	13392	4757.6
1014.3	1232.8	7	1	5547	7644.6
1037.7	741.9	7	1	1762	4509.5
1052.8	775.7	7	1	1787	10911.1
1070.1	63.3	7	1	5658	5322.4
1083.4	654.6	7	1	1854	5222.1
1084.5	1392.1	7	1	1873	5122.8
1089.6	900.2	7	1	13473	5382.3
1091.7	1426.2	7	1	15625	6145.2
1101.7	725.9	7	1	1919	6554.7
1102.8	1637.3	7	1	5707	4866.6
1107.5	1981.4	7	1	5723	6448.3
1114.8	1537.4	7	1	1950	5316.6
1123.1	973.9	7	1	1983	5955.1
1130.5	870.9	7	1	2004	5661.6
1139.1	725.6	7	1	8509	6689.2
1141.0	119.2	7	1	5780	5811.7
1145.8	1018.0	7	1	2033	6498.5
1150.0	1463.0	7	1	13626	4236.2
1164.6	81.4	7	1	5812	5118.7
1169.4	986.2	7	1	2103	5665.0
1173.9	80.2	7	1	5851	7850.6
1186.4	1013.8	7	1	2144	8005.1
1197.3	800.9	7	1	15687	11144.2
1200.9	845.7	7	1	13829	7833.8
1212.5	1708.2	7	1	5914	7693.4
1214.0	1017.8	7	1	2218	4984.7
1220.6	1144.2	7	1	13939	5782.6
1228.1	1710.8	7	1	5926	5141.1
1230.2	1722.8	7	1	5939	7266.1
1231.1	571.7	7	1	2257	5764.7
1232.1	872.0	7	1	16502	3553.6
1236.3	681.0	7	1	2261	8452.7
1243.3	365.7	7	1	5963	7557.6
1256.0	718.3	7	1	14086	5844.3
1263.9	1712.6	7	1	2335	7057.5
1263.6	1752.8	7	1	5999	5423.1
1270.0	648.8	7	1	14139	5414.5
1270.0	927.9	7	1	2355	5040.6
1280.9	143.8	7	1	6027	6221.3
1287.4	1595.7	7	1	14162	9203.2
1306.1	659.7	7	1	14201	4827.2
1307.4	284.9	7	1	6107	7966.6
1312.9	1232.5	7	1	11982	5432.4
1313.6	1641.9	7	1	2439	5107.9
1317.6	639.2	7	1	14236	5943.1
1331.7	1728.2	7	1	14289	7663.4
1338.6	93.0	7	1	2513	9912.1
1353.3	857.8	7	1	14337	4712.0
1354.3	1356.4	7	1	12015	10809.3
1356.2	648.8	7	1	14342	6088.3
1366.6	521.3	7	1	2598	6727.5
1365.9	1423.7	7	1	2589	7987.6
1367.8	1123.2	7	1	2584	5924.9
1367.4	1439.8	7	1	6272	7184.0
1371.1	877.4	7	1	15847	4236.2
1381.2	848.6	7	1	14465	6072.9
1384.5	866.3	7	1	2635	5325.9
1387.5	1155.6	7	1	2677	7367.9
1386.5	1169.0	7	1	6315	7147.9
1387.1	1600.1	7	1	2645	10667.9
1391.9	771.3	7	1	15877	5523.0
1393.2	605.0	7	1	6341	6417.5
1395.0	1770.6	7	1	16843	8639.8
1398.3	917.9	7	1	6345	5967.3
1403.9	899.6	7	1	14557	7798.5
1407.1	1405.9	7	1	6370	5772.4
1415.4	1813.2	7	1	14479	5031.5
1418.4	1607.7	7	1	6394	4913.4
1423.3	1346.0	7	1	14625	7507.7
1424.9	872.0	7	1	15911	13530.9
1429.0	1773.8	7	1	15919	6132.9
1430.3	1518.5	7	1	6417	6478.7
1430.8	1221.2	7	1	6416	4934.5
1437.1	1733.6	7	1	15926	8789.3
1442.4	16.6	7	1	6438	8649.8
1446.1	704.9	7	1	6432	5659.0
1453.8	1799.2	7	1	6452	6055.1
1457.7	697.2	7	1	2832	6410.9
1459.1	1731.7	7	1	6472	5181.3
1468.2	794.5	7	1	2841	7502.3
1474.6	1175.1	7	1	2845	4426.5
1513.6	1180.1	7	1	6552	5110.2
1517.5	486.2	7	1	2926	8566.7
1520.2	95.6	7	1	6598	6335.8
1521.3	1941.2	7	1	6600	6626.6
1527.6	1093.8	7	1	16876	5468.9
1528.3	828.4	7	1	2950	5109.5
1536.4	166.9	7	1	6619	5443.0
1538.2	576.0	7	1	14943	3994.4
1537.6	776.2	7	1	2967	5291.9
1544.3	1970.3	7	1	6632	11573.6
1548.4	448.1	7	1	6637	5062.1
1558.9	959.4	7	1	6689	5316.9
1562.0	421.0	7	1	6693	4992.6
1568.7	927.4	7	1	6716	6116.7
1570.3	202.3	7	1	6714	6053.8
1576.3	738.5	7	1	15028	5014.9
1579.1	536.2	7	1	3057	6283.2
1589.7	226.8	7	1	6767	6766.6
1600.0	28.5	7	1	6779	11354.9
1612.4	798.1	7	1	3097	6638.2
1612.2	1483.7	7	1	6793	9216.5
1613.8	1449.0	7	1	3119	6866.7
1624.3	1487.1	7	1	3140	6547.7
1626.0	1166.2	7	1	6821	4346.6
1625.8	1520.2	7	1	3147	4799.1
1627.5	1528.1	7	1	3147	5941.9
1636.5	1184.4	7	1	3169	6334.0
1644.6	116.0	7	1	6858	4846.1
1647.9	895.4	7	1	15095	6721.2
1657.7	619.6	7	1	6902	10410.5
1666.0	1216.8	7	1	3213	4365.3
1677.3	387.6	7	1	6936	4858.9
1676.7	641.4	7	1	6947	7058.0
1684.6	1056.7	7	1	6942	5748.7
1686.1	794.2	7	1	15108	5148.2
1711.2	1887.5	7	1	6997	6039.2
1721.1	525.4	7	1	7012	6420.4
1720.8	1431.3	7	1	3284	7508.5
1764.5	802.7	7	1	3351	6334.9
1774.9	1651.3	7	1	7157	9140.8
1779.2	688.3	7	1	3359	6777.9
1781.8	515.6	7	1	3352	6488.6
1793.1	1707.3	7	1	7194	4214.5
1805.1	236.8	7	1	7203	6075.4
1820.8	1928.1	7	1	7252	6789.5
1826.4	216.0	7	1	7238	4795.1
1828.3	1924.8	7	1	7252	6370.8
1836.3	881.7	7	1	7289	4795.4
1838.6	564.1	7	1	7295	5844.1
1842.4	1763.6	7	1	7287	8201.6
1847.8	1843.6	7	1	16103	4181.9
1856.8	1692.3	7	1	3430	6301.4
1860.0	1196.9	7	1	7332	4607.4
1866.7	308.1	7	1	15153	6336.0
1886.3	828.2	7	1	7398	8901.9
1887.0	1276.8	7	1	7405	5060.5
1889.1	1464.9	7	1	3463	7031.9
1904.0	376.0	7	1	7447	10153.0
1923.5	1991.8	7	1	7486	9146.3
1931.6	926.9	7	1	7508	5844.8
1940.1	776.5	7	1	7511	6399.6
1941.7	1676.5	7	1	7531	5429.9
1959.4	1753.0	7	1	7577	6671.1
1960.1	753.5	7	1	7573	4808.9
1982.3	390.9	7	1	7634	10389.4
1987.6	601.6	7	1	7659	7178.7
1999.9	1054.1	7	1	7703	4467.3
2001.4	453.3	7	1	7706	6941.3
2004.6	464.8	7	1	7693	5935.6
2005.1	342.0	7	1	7708	4470.4
2036.1	489.2	7	1	7811	11781.5
2043.0	811.5	7	1	7802	11040.7
128.1	1305.0	7	1	3775	12890.0
501.7	53.5	7	1	8151	6800.5
545.5	894.7	7	1	8178	8434.9
608.5	401.1	7	1	8234	13207.6
611.0	1155.1	7	1	12362	24179.9
624.4	828.8	7	1	4891	10914.0
645.1	1234.5	7	1	12484	8655.1
726.1	1107.9	7	1	1004	15701.9
768.6	1889.3	7	1	5142	8372.5
817.8	1120.3	7	1	5222	17608.3
1208.9	1138.0	7	1	8556	5381.1
1258.3	888.4	7	1	14068	12250.9
1396.1	1466.4	7	1	6358	11167.3
1512.0	1089.0	7	1	14886	9292.9
1777.3	562.6	7	1	8873	10376.6
1916.5	655.6	7	1	8938	7878.7
1945.3	1356.4	7	1	7529	8621.6
1967.9	325.3	7	1	8968	12315.6
2017.4	366.0	7	1	7754	23243.9
51.2	1070.1	7	1	7884	7586.2
85.3	963.0	7	1	12140	5255.3
165.4	1171.4	7	1	7956	5889.8
200.9	734.0	7	1	7982	5724.8
286.9	16.0	7	1	15274	13849.8
295.2	1047.0	7	1	8042	8415.2
351.8	51.1	7	1	8087	6097.4
357.4	362.7	7	1	8089	6826.3
414.0	6.5	7	1	8110	10662.7
456.6	47.1	7	1	8127	8166.9
463.5	1531.3	7	1	4488	5422.6
474.8	988.3	7	1	553	7023.2
535.8	735.2	7	1	8173	6495.1
535.8	2003.4	7	1	8174	6891.7
545.4	332.2	7	1	16243	8397.2
574.4	1112.6	7	1	15368	4531.3
586.5	1086.6	7	1	702	7112.5
590.3	244.2	7	1	8216	5508.1
602.0	827.0	7	1	12370	8811.8
619.6	1030.6	7	1	9183	7241.1
639.4	1012.4	7	1	11464	4394.1
656.2	1263.1	7	1	4958	7227.2
658.9	1164.8	7	1	11315	6072.4
694.0	112.5	7	1	8317	8417.6
694.5	928.1	7	1	12716	16402.1
713.1	908.1	7	1	11705	7008.9
743.7	1203.1	7	1	1040	9358.7
757.8	1228.0	7	1	12946	4161.4
761.1	1176.1	7	1	76	6222.2
860.7	156.2	7	1	5315	6443.4
880.9	1579.0	7	1	8391	7916.8
882.0	1157.2	7	1	1379	5579.5
997.2	102.8	7	1	8425	5507.4
1039.6	766.3	7	1	5602	4863.3
1066.1	753.5	7	1	13425	11260.7
1121.3	1971.4	7	1	8494	11196.3
1133.1	1415.9	7	1	11857	6100.0
1149.8	364.9	7	1	2048	4902.2
1150.3	1953.9	7	1	8520	5308.3
1158.7	400.6	7	1	5802	12485.6
1223.5	1350.7	7	1	8563	5965.4
1270.3	996.1	7	1	14147	5564.8
1293.6	620.1	7	1	2404	6855.0
1311.2	53.4	7	1	8628	7905.3
1316.8	1759.4	7	1	15800	4907.0
1332.0	694.2	7	1	8644	5842.9
1338.1	102.6	7	1	6207	5901.9
1344.2	540.0	7	1	8653	4422.4
1345.5	1819.4	7	1	8657	6290.5
1365.4	1447.2	7	1	2599	10921.7
1391.7	739.4	7	1	8685	4843.6
1414.6	1731.7	7	1	14598	6920.4
1432.2	702.9	7	1	9451	4348.3
1468.2	713.4	7	1	6487	5682.1
1472.8	910.0	7	1	14776	4985.0
1585.2	1454.8	7	1	3071	4304.1
1610.3	242.7	7	1	6780	6182.1
1812.8	645.4	7	1	8890	4593.2
1828.6	177.4	7	1	8900	7828.5
1842.4	1814.7	7	1	8904	7618.4
1940.9	2009.6	7	1	7516	6580.8
1966.1	523.3	7	1	8967	5630.8
2013.0	1356.3	7	1	9006	8572.1
122.0	1306.9	8	1	3775	8604.2
573.6	248.3	8	1	8204	12740.4
1149.8	1491.1	8	1	2044	22836.0
1496.5	28.3	8	1	6550	9151.3
14.5	959.0	8	1	15202	9946.8
15.1	1804.4	8	1	7855	13684.1
27.9	1945.3	8	1	15207	9207.4
31.0	1027.4	8	1	7869	8491.6
58.0	1942.8	8	1	7888	7600.8
89.3	449.3	8	1	3713	7791.3
115.7	783.4	8	1	7931	15254.8
188.1	817.8	8	1	3927	6785.6
205.4	475.5	8	1	7981	9335.2
210.3	90.5	8	1	7985	7306.7
293.5	1624.8	8	1	4156	9436.2
334.3	23.1	8	1	8073	10601.3
402.9	52.9	8	1	8102	9713.5
539.5	830.1	8	1	8171	7658.1
556.7	398.8	8	1	9157	5242.4
629.5	1995.9	8	1	8249	9772.5
632.8	1189.7	8	1	11311	8518.8
635.5	1969.2	8	1	4913	10671.3
641.5	43.0	8	1	8265	12641.2
670.0	808.1	8	1	8300	10502.4
677.6	836.7	8	1	11609	6217.0
691.0	1160.9	8	1	11548	9241.1
698.2	960.1	8	1	5035	8120.9
711.9	810.3	8	1	958	12334.5
712.2	1395.6	8	1	5043	6989.3
723.8	1143.9	8	1	12761	10557.9
763.5	1857.0	8	1	5131	10237.5
767.5	1172.8	8	1	13006	8742.0
780.9	1121.3	8	1	5168	14118.2
784.8	1170.8	8	1	5186	9592.2
790.5	1172.4	8	1	5186	12326.9
858.4	788.7	8	1	8379	12228.6
879.8	776.8	8	1	8392	8221.8
893.1	921.5	8	1	1382	13578.1
894.1	1404.2	8	1	1406	17632.7
956.5	1585.5	8	1	5474	8061.5
969.6	507.6	8	1	1571	15885.5
979.0	1194.9	8	1	5505	5753.5
1005.7	1418.2	8	1	1665	8248.9
1013.5	625.7	8	1	5539	11166.9
1021.6	1969.9	8	1	8436	9055.8
1056.1	1198.6	8	1	1814	11767.3
1081.0	919.2	8	1	5673	11692.3
1080.4	1405.7	8	1	5674	9839.5
1105.8	670.3	8	1	8484	6739.8
1133.1	792.7	8	1	13544	13074.0
1139.8	1421.6	8	1	5773	9157.1
1154.9	142.3	8	1	5801	7994.9
1183.4	789.3	8	1	13799	11951.1
1217.1	1134.0	8	1	15702	5837.5
1219.1	1359.5	8	1	2198	9075.9
1222.8	759.0	8	1	13974	9525.6
1235.8	1697.7	8	1	5938	7260.1
1275.6	839.7	8	1	14151	9437.9
1302.1	683.1	8	1	14198	6203.1
1306.5	1637.3	8	1	2439	9913.2
1319.7	1774.6	8	1	6155	8204.9
1334.2	1782.0	8	1	6174	9625.1
1344.4	1810.9	8	1	6211	4582.2
1349.4	720.2	8	1	6236	7740.5
1349.1	1689.1	8	1	6229	12640.5
1375.5	1183.8	8	1	8669	7743.8
1383.6	1007.7	8	1	6306	5674.2
1404.1	1248.3	8	1	6364	12624.9
1421.1	1108.8	8	1	12047	12138.8
1441.1	1148.6	8	1	12061	15596.0
1450.3	125.3	8	1	15950	9170.7
1463.5	1192.5	8	1	16571	11209.5
1468.8	1974.7	8	1	6492	5499.4
1471.6	518.1	8	1	8732	6292.5
1493.6	1125.1	8	1	15969	10956.9
1500.9	154.5	8	1	15978	8208.8
1540.2	1095.7	8	1	16001	8438.1
1541.0	1111.0	8	1	8775	7444.9
1557.3	583.0	8	1	2997	6234.3
1565.6	903.1	8	1	15006	21039.5
1595.7	800.5	8	1	3097	9621.6
1616.5	997.9	8	1	3125	6533.6
1632.3	356.8	8	1	6847	8317.4
1650.3	360.9	8	1	8832	6954.4
1656.6	1567.2	8	1	16069	6653.7
1736.8	858.6	8	1	7066	12711.4
1758.3	1108.3	8	1	3321	7720.9
1805.1	354.4	8	1	15136	6413.2
1837.7	1032.1	8	1	7267	6056.1
1845.3	1315.9	8	1	7315	12156.6
1885.2	1640.3	8	1	12108	14040.0
1968.5	1364.4	8	1	7595	6823.0
1982.7	489.1	8	1	7647	5315.2
2014.2	1736.8	8	1	7746	12612.0
2026.7	324.2	8	1	7765	10694.4
2039.5	378.5	8	1	7800	17781.0
66.8	115.5	8	1	7892	7609.2
66.8	1010.1	8	1	3673	5434.2
175.1	1028.8	8	1	265	4471.8
178.5	1553.8	8	1	3902	5058.0
194.8	1799.3	8	1	3951	7181.8
231.6	635.8	8	1	4025	6125.5
273.6	582.8	8	1	8028	6173.2
284.8	15.7	8	1	15274	10196.2
315.0	108.2	8	1	8059	9537.4
335.9	524.6	8	1	4256	5525.5
339.5	717.4	8	1	4260	7385.3
396.4	1003.6	8	1	4374	5480.2
417.5	45.0	8	1	8115	5932.7
443.9	1126.2	8	1	4447	5401.5
459.6	194.9	8	1	12231	6667.5
474.6	134.5	8	1	15326	10438.1
541.2	841.0	8	1	8176	4218.6
553.1	1982.2	8	1	4707	5214.8
579.9	761.1	8	1	4772	4791.6
587.6	1025.4	8	1	4781	6766.7
594.3	1359.6	8	1	4798	6426.4
597.5	1694.3	8	1	4806	9078.3
601.4	1786.5	8	1	15392	5565.4
624.6	1272.7	8	1	4882	4598.0
625.8	1107.6	8	1	26	5789.3
628.4	40.9	8	1	8250	5419.1
637.9	224.5	8	1	4908	5638.7
652.6	1178.7	8	1	11309	7600.5
655.4	885.0	8	1	8280	5789.9
658.9	1236.4	8	1	11437	6256.6
666.9	1013.5	8	1	11468	8240.5
708.8	1194.0	8	1	12740	8240.1
733.8	63.1	8	1	5085	6647.2
741.0	800.9	8	1	1029	5126.9
786.9	1542.4	8	1	5164	6716.5
802.5	887.7	8	1	16407	7539.2
812.8	696.3	8	1	1186	5860.8
816.6	950.9	8	1	13188	8019.3
818.0	1200.0	8	1	15539	4643.9
827.6	344.5	8	1	5234	7216.2
842.1	75.5	8	1	5284	6726.3
843.9	1411.6	8	1	8372	5757.5
881.1	1047.8	8	1	5348	6811.4
882.2	1116.9	8	1	5355	4861.4
910.4	947.3	8	1	1453	5757.5
921.4	1329.4	8	1	5427	7986.4
931.1	2043.6	8	1	8410	14184.2
962.2	1501.5	8	1	1581	5850.9
977.7	1142.5	8	1	13359	5925.3
997.2	1146.0	8	1	13380	5909.5
1012.8	660.9	8	1	1676	5162.9
1049.1	854.4	8	1	5621	6263.6
1059.6	356.4	8	1	15607	7461.3
1098.1	859.3	8	1	8480	8717.3
1110.7	681.2	8	1	13526	4827.4
1124.3	648.0	8	1	5748	8590.2
1149.0	1232.8	8	1	8517	11004.2
1159.5	1461.2	8	1	8526	4365.6
1229.9	1360.8	8	1	8567	5386.3
1235.7	848.1	8	1	11918	5827.5
1268.1	10.6	8	1	15750	5449.7
1278.2	1866.7	8	1	6017	5574.5
1282.3	66.5	8	1	6034	12911.5
1291.0	1319.2	8	1	15788	5925.0
1297.1	47.3	8	1	8614	6878.1
1302.1	847.6	8	1	6088	4255.3
1307.3	1068.7	8	1	2427	8830.2
1315.8	1261.8	8	1	2449	7973.6
1329.1	14.6	8	1	8642	6625.7
1340.0	1045.3	8	1	6192	5113.4
1341.5	856.9	8	1	14338	5557.7
1343.7	1683.3	8	1	6210	8389.4
1363.9	1999.1	8	1	6253	4647.0
1379.3	1681.8	8	1	6297	7751.3
1387.6	913.3	8	1	2649	5737.1
1435.2	869.2	8	1	8709	6035.1
1446.2	1694.1	8	1	2791	5223.6
1463.3	1243.4	8	1	6480	5455.4
1488.8	1193.5	8	1	2869	5006.1
1507.2	1053.1	8	1	14865	4969.1
1513.5	138.7	8	1	6593	5689.1
1526.2	1206.6	8	1	2920	6502.3
1535.9	53.5	8	1	8769	8502.8
1572.7	824.1	8	1	6719	5139.3
1572.6	837.1	8	1	6722	15345.7
1574.9	1115.4	8	1	161	7443.5
1599.0	1757.8	8	1	16048	8353.5
1608.5	637.3	8	1	6791	5177.7
1617.6	153.9	8	1	8815	6013.7
1617.7	793.2	8	1	6814	4704.1
1619.3	1754.9	8	1	15076	6988.0
1633.8	1749.7	8	1	6869	9017.4
1656.3	1557.7	8	1	6892	5049.9
1661.9	1596.2	8	1	8838	5625.0
1666.5	438.2	8	1	3203	8712.3
1677.9	886.1	8	1	6951	4681.1
1688.0	953.5	8	1	6956	6808.7
1720.2	188.4	8	1	7010	5757.5
1738.1	489.5	8	1	7048	5324.2
1754.2	82.0	8	1	8860	6224.3
1804.8	710.0	8	1	8884	4485.2
1809.5	207.6	8	1	7224	10951.5
1821.0	1501.4	8	1	3401	6028.5
1850.9	323.3	8	1	7324	6685.5
1857.4	1447.8	8	1	8913	5112.0
1875.9	1447.4	8	1	7390	7897.5
1918.9	105.7	8	1	7473	6333.0
1958.3	340.4	8	1	8964	6249.0
1964.0	450.7	8	1	7586	5791.1
1987.1	627.9	8	1	8988	4815.7
2028.6	1551.0	8	1	7781	5745.4
515.6	801.6	8	1	9146	8351.4
613.0	1199.1	8	1	16913	5799.9
614.5	1976.5	8	1	4853	9304.1
628.8	816.5	8	1	12450	10366.2
630.5	2033.0	8	1	9190	15468.8
647.6	883.8	8	1	820	12420.6
683.9	812.6	8	1	8312	9054.6
688.6	964.8	8	1	12656	10038.3
1041.8	490.6	8	1	13412	9215.8
1083.1	946.1	8	1	13451	6153.3
1113.8	1378.6	8	1	1926	6384.8
1237.8	893.3	8	1	14067	13360.7
1264.7	905.8	8	1	14125	8004.9
1577.5	1620.8	8	1	9506	8170.6
1881.0	1568.7	8	1	9552	8170.1
145.7	999.6	8	1	16625	8048.7
289.7	55.0	8	1	15278	6037.2
314.9	1051.4	8	1	15284	4882.7
472.2	923.0	8	1	4492	3599.1
487.5	457.2	8	1	8146	6071.2
494.2	1383.9	8	1	4565	6744.5
542.1	395.4	8	1	4678	7728.7
594.4	853.7	8	1	8219	5103.2
614.0	721.9	8	1	9182	16127.1
637.1	873.1	8	1	16652	4894.7
661.7	1315.0	8	1	9201	7556.0
762.2	1416.4	8	1	9232	6326.2
789.9	1046.7	8	1	13074	5596.4
828.2	1084.7	8	1	13214	6354.9
931.8	528.8	8	1	9262	7574.7
968.7	716.0	8	1	15595	5298.2
1041.5	1266.8	8	1	11842	6537.5
1116.2	912.6	8	1	5719	6751.3
1131.6	77.9	8	1	9313	8118.7
1167.0	1541.5	8	1	5833	7005.2
1215.1	1424.8	8	1	13981	3996.2
1287.5	845.1	8	1	6030	7586.6
1292.6	852.3	8	1	15784	9117.0
1369.7	944.1	8	1	14461	9723.3
1391.1	25.6	8	1	9426	5322.3
1394.7	724.1	8	1	2699	5772.2
1437.9	1107.9	8	1	12051	3892.2
1449.2	789.1	8	1	14706	5513.1
1482.3	1414.6	8	1	9476	8543.3
1512.8	164.0	8	1	9488	5472.8
1531.3	1052.8	8	1	14967	10075.8
1609.8	880.3	8	1	15082	5376.5
1664.3	1300.6	8	1	9528	15349.3
1713.4	1444.1	8	1	16082	19741.3
1739.9	483.4	8	1	7048	5644.0
1816.6	639.8	8	1	9541	4316.8
662.4	976.2	9	1	11471	15180.5
740.8	1068.1	9	1	16697	16726.6
794.3	1118.3	9	1	15525	15308.8
38.9	1044.0	9	1	12128	6998.7
83.9	632.0	9	1	7905	11849.6
95.7	1054.7	9	1	15228	8177.3
177.0	1763.8	9	1	274	7843.0
204.0	2003.3	9	1	3965	7778.6
219.9	535.1	9	1	7996	9942.8
274.4	119.7	9	1	9101	10159.0
369.0	854.9	9	1	409	9389.8
381.4	438.0	9	1	8095	23590.4
408.4	1942.5	9	1	9127	16102.3
494.9	1612.5	9	1	12236	13985.2
560.5	367.1	9	1	16635	9222.5
584.6	1015.5	9	1	9172	12049.4
618.4	1671.9	9	1	9184	4779.2
649.6	950.9	9	1	12523	8243.7
650.5	1170.4	9	1	11319	9973.4
659.3	927.6	9	1	9198	12479.3
665.7	1043.3	9	1	11511	8512.3
672.7	1270.8	9	1	16262	10028.1
692.0	946.6	9	1	12634	9582.7
707.4	922.1	9	1	16280	7729.1
715.3	1071.2	9	1	16696	9060.2
732.2	1159.6	9	1	12874	10928.4
737.5	1058.0	9	1	16697	12485.5
750.4	858.3	9	1	11782	8776.7
755.2	484.1	9	1	8338	17535.9
759.1	941.1	9	1	12987	6240.7
782.2	1287.8	9	1	1095	8185.8
795.8	1360.8	9	1	5194	12863.3
808.9	1137.1	9	1	13133	8086.7
842.6	900.4	9	1	13263	9429.0
926.8	1027.3	9	1	9261	10036.3
1007.5	1282.6	9	1	13384	6385.6
1019.0	1146.1	9	1	13396	5280.8
1037.3	630.1	9	1	1768	10326.0
1044.3	842.8	9	1	1770	6743.7
1127.8	906.7	9	1	13576	9568.1
1155.2	1505.2	9	1	13672	7042.1
1160.4	894.3	9	1	13718	7051.1
1177.8	638.6	9	1	13762	7867.7
1203.1	1028.0	9	1	15691	9062.0
1234.9	815.4	9	1	14029	10400.8
1255.9	665.0	9	1	15746	12262.7
1313.3	1791.0	9	1	6133	7608.0
1316.7	712.7	9	1	16824	12782.7
1319.1	763.4	9	1	14249	4059.9
1335.1	695.3	9	1	8644	8198.4
1346.7	855.8	9	1	14337	12457.6
1369.3	1836.2	9	1	14415	6486.5
1371.0	1432.0	9	1	14451	5388.7
1387.6	851.8	9	1	12020	8138.0
1415.1	946.0	9	1	9445	14654.0
1416.8	1215.9	9	1	14629	8120.5
1433.6	62.8	9	1	15916	14014.0
1472.3	818.2	9	1	15963	12027.7
1525.1	22.4	9	1	16003	7390.1
1542.7	37.0	9	1	16013	7943.5
1547.6	44.8	9	1	8781	7901.6
1555.2	792.8	9	1	3008	6736.2
1601.2	805.8	9	1	9515	6340.8
1649.4	627.4	9	1	15094	6771.2
1739.4	1912.9	9	1	7051	10040.4
1862.9	1168.8	9	1	9548	8568.6
1932.7	1977.9	9	1	7504	11273.4
1982.7	944.6	9	1	15175	9875.1
2001.7	1164.6	9	1	3526	9484.3
46.2	1110.3	9	1	3629	7653.4
71.9	1005.9	9	1	3666	5193.6
82.7	990.6	9	1	15224	5906.8
85.6	1024.2	9	1	9065	7090.1
147.0	1030.4	9	1	3829	6347.9
250.1	92.4	9	1	8016	5581.1
281.2	1472.5	9	1	11144	5998.2
286.5	1461.7	9	1	15277	8950.7
317.1	1928.1	9	1	4200	5331.0
423.5	232.4	9	1	4419	5994.8
427.8	591.0	9	1	15316	5460.9
486.3	659.6	9	1	550	12022.7
487.9	400.4	9	1	9141	4674.4
492.5	484.5	9	1	12235	5084.4
497.4	540.9	9	1	8152	5297.3
503.2	1110.9	9	1	4595	4742.6
503.8	643.8	9	1	12238	5697.0
554.1	1573.7	9	1	15355	5109.8
569.7	1884.2	9	1	9164	8545.2
577.5	395.2	9	1	12285	4946.7
586.2	1695.4	9	1	9171	6900.6
586.6	864.8	9	1	11159	4411.2
596.9	994.3	9	1	4825	7660.2
597.6	1226.4	9	1	4810	11793.0
601.4	822.9	9	1	12370	6476.7
609.4	808.4	9	1	15394	11187.3
615.5	956.4	9	1	11196	7406.7
618.4	1095.4	9	1	12318	5237.2
626.5	803.1	9	1	12462	6620.1
639.9	1627.6	9	1	4903	8213.3
644.6	804.2	9	1	9195	4515.1
646.7	894.3	9	1	11442	7272.5
651.1	1049.8	9	1	12477	4855.8
655.5	1257.9	9	1	4958	7013.5
665.6	772.9	9	1	4979	5994.2
679.8	1024.3	9	1	892	8953.1
684.6	827.3	9	1	11611	5766.2
705.6	967.7	9	1	12816	5352.2
712.0	1459.9	9	1	15469	5372.8
739.4	864.5	9	1	11750	6819.7
738.8	1145.3	9	1	16290	7068.2
742.6	902.5	9	1	9228	5436.3
748.2	844.8	9	1	11764	8516.8
760.5	862.2	9	1	12933	6408.2
789.2	505.1	9	1	1136	5427.2
793.2	867.9	9	1	1161	6541.8
797.3	1220.2	9	1	15531	7066.9
802.7	966.2	9	1	13116	6090.5
803.7	943.2	9	1	13093	11172.2
828.4	1068.0	9	1	16414	7653.8
857.7	909.2	9	1	13292	7570.2
989.4	687.1	9	1	13373	6370.2
1059.3	931.4	9	1	1834	6372.7
1059.9	39.7	9	1	5626	6573.7
1087.7	1947.7	9	1	8469	5603.1
1113.0	839.0	9	1	8490	5175.4
1159.9	689.8	9	1	5823	5427.2
1161.3	399.1	9	1	5802	14834.5
1165.9	1538.9	9	1	5833	6238.8
1172.4	799.2	9	1	13738	5522.0
1181.9	848.7	9	1	13789	6408.4
1185.9	1508.0	9	1	9334	5796.2
1200.6	780.7	9	1	13858	6076.5
1220.2	811.2	9	1	14004	5259.6
1227.9	888.6	9	1	13995	5274.3
1231.9	237.1	9	1	8564	4701.5
1232.6	258.8	9	1	14015	6460.8
1246.4	474.0	9	1	5960	5914.0
1249.9	847.9	9	1	9355	5481.8
1259.6	1074.9	9	1	11934	7470.4
1270.8	584.9	9	1	6011	6507.1
1271.7	729.9	9	1	9364	7489.8
1276.3	1104.4	9	1	11968	4666.6
1277.3	1485.2	9	1	9365	8860.8
1278.2	1780.9	9	1	9368	11103.5
1284.8	642.1	9	1	6024	6824.2
1310.5	628.6	9	1	2420	8070.5
1313.8	688.9	9	1	14199	4495.6
1333.1	631.3	9	1	14268	6253.2
1339.9	1361.6	9	1	14280	4702.1
1347.4	663.0	9	1	14276	4093.9
1352.7	932.3	9	1	14326	6387.1
1373.1	44.0	9	1	6291	5637.7
1377.3	648.5	9	1	9416	7503.8
1380.4	1429.0	9	1	6314	5843.7
1400.3	88.3	9	1	15883	5311.4
1413.5	1013.0	9	1	14567	4969.9
1414.1	1021.0	9	1	14567	5296.9
1414.1	1190.8	9	1	9446	8290.6
1426.5	843.4	9	1	14637	6556.7
1429.2	1042.3	9	1	14647	5623.5
1430.5	1149.1	9	1	14603	6354.1
1432.0	1701.9	9	1	8707	6362.0
1444.3	1043.9	9	1	8717	8993.8
1462.3	1759.7	9	1	6459	5923.7
1468.4	924.8	9	1	14749	8833.3
1473.5	1131.5	9	1	15958	6789.5
1490.7	1075.8	9	1	14835	6285.5
1491.3	1790.9	9	1	8745	6016.8
1651.2	1688.6	9	1	16068	7064.9
1835.9	709.3	9	1	9544	5438.0
1841.3	1222.7	9	1	16885	7485.9
1875.1	363.1	9	1	7389	5417.0
1887.7	367.9	9	1	7397	4936.1
1950.0	582.0	9	1	7537	8390.9
1983.1	547.0	9	1	16155	5808.9
1986.3	197.2	9	1	7668	6934.4
328.4	1476.8	9	1	12202	10009.6
355.4	1738.6	9	1	9646	8904.1
514.0	883.5	9	1	12243	10219.8
617.8	1112.2	9	1	9675	10210.5
637.2	710.2	9	1	12458	9340.8
674.8	1210.9	9	1	11522	9186.6
745.9	303.7	9	1	9692	17304.6
1391.5	800.8	9	1	14488	10778.4
1495.3	907.9	9	1	8754	8336.1
1555.7	104.7	9	1	14998	9530.4
1991.4	501.0	9	1	7647	9861.7
21.9	1092.9	9	1	12115	4721.3
29.1	1107.9	9	1	9599	7833.8
74.7	1088.0	9	1	9608	6783.3
283.6	88.3	9	1	4125	5642.2
340.1	4.7	9	1	9643	5704.1
571.3	1118.9	9	1	12279	5681.4
625.6	1528.2	9	1	9678	6294.3
657.3	1157.1	9	1	11517	4111.7
682.7	1110.3	9	1	11249	5362.2
687.2	1214.2	9	1	5016	6797.4
762.9	1060.1	9	1	16743	6174.0
813.2	1165.3	9	1	16967	6875.7
1073.5	758.4	9	1	13448	6405.9
1137.1	610.3	9	1	13619	4591.7
1174.2	858.2	9	1	13728	4367.0
1221.8	616.0	9	1	9747	7324.8
1354.7	668.9	9	1	9403	6810.3
1391.2	609.4	9	1	14470	5347.9
1439.4	37.8	9	1	15932	5722.3
1507.8	894.2	9	1	16871	4845.8
1590.0	392.7	9	1	16039	6456.6
1596.9	86.6	9	1	9823	6291.2
1796.1	422.3	9	1	9838	6337.7
1862.9	1383.3	9	1	9547	5351.2
1962.0	280.0	9	1	16890	5372.3
2022.8	434.9	9	1	16180	5856.7
535.4	925.3	10	1	4659	6269.9
592.5	839.7	10	1	12350	10393.1
721.3	912.1	10	1	11706	12243.1
734.0	786.3	10	1	15493	14949.4
1549.4	822.0	10	1	14985	15012.6
53.3	1063.2	10	1	12138	7542.2
77.9	1827.9	10	1	9610	7216.6
126.9	877.4	10	1	7938	10675.1
210.1	1361.9	10	1	3976	12391.3
230.4	65.1	10	1	8004	10472.1
318.7	1361.7	10	1	9639	7306.2
603.3	880.7	10	1	11184	13014.9
614.4	990.5	10	1	12441	7227.0
629.8	837.8	10	1	11203	9065.5
638.0	298.5	10	1	12467	9278.4
671.3	1203.0	10	1	12566	6006.7
712.8	864.0	10	1	12733	7676.8
714.1	1286.1	10	1	12715	6363.2
729.3	1076.1	10	1	11724	6480.9
770.1	1133.1	10	1	16308	5255.8
784.7	1146.9	10	1	11794	9543.1
792.4	950.7	10	1	13081	12509.2
963.8	623.4	10	1	9269	10059.5
1017.4	740.8	10	1	15600	6749.0
1133.7	752.7	10	1	13595	8409.2
1145.1	1999.1	10	1	8518	8099.7
1189.6	824.3	10	1	9337	13459.4
1201.7	837.3	10	1	15692	6648.8
1240.1	918.2	10	1	14040	6479.4
1269.4	962.0	10	1	8594	10558.3
1309.8	729.5	10	1	14228	7165.3
1350.7	733.4	10	1	14331	8663.2
1365.4	34.3	10	1	9768	11584.4
1380.7	1763.1	10	1	9775	8619.6
1432.8	887.5	10	1	8711	7499.7
1462.1	1044.9	10	1	14759	13492.3
1469.6	22.5	10	1	6493	10370.8
1528.8	877.0	10	1	14959	11037.8
1579.8	894.5	10	1	15035	12439.6
1602.7	602.5	10	1	8812	6856.2
1645.9	263.8	10	1	6862	7879.8
2011.6	517.5	10	1	16175	12929.4
2040.1	1509.1	10	1	7820	16211.1
53.5	1053.0	10	1	12133	5344.3
84.8	1671.9	10	1	9611	7235.7
173.1	211.9	10	1	9622	6205.9
273.9	360.0	10	1	12179	5491.2
328.6	830.1	10	1	9641	5936.2
386.3	496.7	10	1	12214	5360.8
543.5	357.5	10	1	12257	5817.8
613.9	968.3	10	1	12425	4569.4
616.6	1175.3	10	1	11316	7737.3
645.3	868.1	10	1	12499	4481.4
645.6	36.4	10	1	4952	5219.8
664.3	284.8	10	1	15443	5639.9
665.8	895.3	10	1	17081	4487.6
669.2	831.7	10	1	12572	6210.9
680.2	992.1	10	1	11565	4509.5
679.8	1234.8	10	1	8306	3827.2
735.2	897.2	10	1	999	7153.0
739.1	1059.7	10	1	16697	11882.8
766.3	1071.1	10	1	12935	5273.0
787.5	1072.0	10	1	13097	6680.2
799.9	1145.9	10	1	13143	9187.1
825.4	927.0	10	1	9703	5396.0
913.2	1414.9	10	1	13332	4672.8
1124.7	1445.0	10	1	13571	4297.1
1144.8	914.8	10	1	9731	5474.9
1152.0	616.9	10	1	11859	5062.4
1193.0	677.3	10	1	16473	5564.4
1222.8	825.5	10	1	13958	6139.9
1225.2	910.6	10	1	13960	6398.0
1246.9	602.9	10	1	15730	6190.3
1276.1	876.0	10	1	16817	6218.4
1277.3	1029.4	10	1	9369	6897.0
1284.5	706.0	10	1	14153	6089.4
1339.4	624.0	10	1	9399	4487.1
1354.6	1174.8	10	1	14369	4736.0
1379.2	1035.1	10	1	14455	7015.9
1422.1	823.7	10	1	16989	5588.1
1430.0	1125.1	10	1	14651	4522.8
1442.0	1096.7	10	1	15927	4695.0
1474.1	913.7	10	1	14776	6483.7
1496.0	835.9	10	1	15971	6549.8
1539.7	1053.8	10	1	14967	9866.1
1545.5	1426.7	10	1	14953	7425.7
1570.6	1058.6	10	1	15018	6786.9
818.9	1414.4	10	1	9247	7499.1
1295.1	909.7	10	1	11970	10193.5
1400.4	825.0	10	1	15889	14269.0
1629.7	408.1	10	1	15093	7619.7
117.7	465.3	10	1	9869	5821.5
120.9	1016.7	10	1	16218	9433.6
206.2	47.3	10	1	15256	5311.8
297.0	101.1	10	1	9103	6343.4
402.7	1647.3	10	1	9897	8810.5
703.0	980.1	10	1	12817	4311.3
725.8	1122.4	10	1	16311	7131.6
1131.6	803.9	10	1	13609	5359.9
1191.5	940.1	10	1	16979	11010.1
1448.4	132.0	10	1	6430	6755.4
1731.4	1283.2	10	1	10072	6652.7
613.4	929.0	11	1	12409	10765.3
721.4	1231.8	11	1	9221	10016.4
45.3	1056.8	11	1	9605	6104.9
491.2	678.0	11	1	16237	12699.9
567.6	914.5	11	1	8192	8589.2
607.9	889.4	11	1	12338	5875.6
649.0	1135.2	11	1	11247	7513.4
659.5	948.6	11	1	12526	7654.2
690.3	1001.2	11	1	12674	7926.9
690.3	1132.6	11	1	16670	7300.5
716.2	1235.3	11	1	9221	6536.9
737.3	925.5	11	1	9224	8821.1
781.8	1101.4	11	1	17118	7459.6
845.3	1122.2	11	1	9953	14347.3
872.2	1368.1	11	1	13301	5400.7
886.9	899.2	11	1	13311	13097.9
1142.3	711.1	11	1	16776	12939.7
1146.8	689.6	11	1	16447	12206.1
1265.1	925.2	11	1	15754	6058.1
1340.1	1057.5	11	1	14319	7395.4
1357.4	1295.7	11	1	14357	8555.2
1370.3	870.3	11	1	15849	5791.0
1775.2	1127.2	11	1	16090	8719.5
1774.8	1581.4	11	1	9835	7593.4
1813.2	1660.1	11	1	16101	7076.6
13.0	837.6	11	1	9049	6753.4
114.5	117.2	11	1	9868	10120.9
151.4	1518.1	11	1	9078	7084.6
178.8	1525.1	11	1	9876	6617.6
196.6	72.6	11	1	15248	9767.8
300.5	1432.5	11	1	8043	8420.0
442.3	1462.1	11	1	15322	7634.2
575.5	1103.5	11	1	16895	5991.3
586.4	1220.3	11	1	12300	5557.6
609.0	1199.8	11	1	16914	5123.0
635.4	946.3	11	1	12446	6588.7
650.9	939.8	11	1	12513	5068.4
652.3	1117.9	11	1	8278	6528.0
665.3	1186.5	11	1	11325	6088.3
677.8	113.5	11	1	9928	6255.8
699.6	920.7	11	1	12717	7035.5
716.7	1155.5	11	1	12775	6834.2
729.7	1097.8	11	1	12757	5500.5
734.8	903.5	11	1	12830	3727.8
765.7	1139.5	11	1	16308	5947.8
776.0	1172.9	11	1	13012	6035.5
799.2	1143.0	11	1	13143	13941.3
1031.7	708.2	11	1	8439	5173.5
1119.0	770.4	11	1	13583	6273.7
1147.3	1240.9	11	1	8517	5305.8
1182.9	663.9	11	1	16463	7246.2
1193.2	668.5	11	1	17040	5732.2
1232.2	693.5	11	1	10000	7674.2
1247.8	805.6	11	1	14006	5035.5
1258.6	916.2	11	1	14127	9939.4
1262.0	997.6	11	1	10013	5546.4
1325.7	904.2	11	1	14251	4751.3
1338.9	916.8	11	1	14253	4634.6
1355.6	1380.0	11	1	9767	10139.6
1383.1	955.9	11	1	15862	6972.3
1406.9	1058.1	11	1	12036	6386.5
1409.2	980.2	11	1	9443	4907.9
1486.9	1063.3	11	1	16869	6704.0
1501.5	974.2	11	1	14809	6470.4
1529.1	1118.9	11	1	8775	4402.3
1796.2	644.9	11	1	16093	6422.1
1996.6	1747.8	11	1	9850	8093.5
856.7	1334.9	11	1	9956	11935.1
28.7	1004.8	11	1	15209	7777.1
589.2	1226.7	11	1	12300	9480.9
673.7	799.8	11	1	9206	8606.4
761.8	865.3	11	1	16966	5856.7
768.3	983.6	11	1	15515	5481.4
788.4	1106.2	11	1	13125	7024.5
1476.3	1095.2	11	1	10219	10179.9
565.8	1112.3	11	1	12273	4542.0
588.0	945.9	11	1	15370	3850.5
602.5	1121.7	11	1	16905	5294.6
745.1	821.8	11	1	15507	7551.5
831.4	1130.4	11	1	10163	8380.6
1147.8	757.1	11	1	10324	5950.6
1505.1	1095.0	11	1	10221	6737.4
575.2	363.1	12	1	9165	8520.5
499.1	915.7	12	1	12242	8087.3
612.0	785.6	12	1	12405	10120.3
655.9	1000.2	12	1	11484	8524.8
677.0	1190.0	12	1	11597	9834.0
679.2	1090.6	12	1	16269	5782.9
690.6	1240.1	12	1	12641	12011.1
735.9	912.5	12	1	12884	9862.6
737.4	836.5	12	1	15481	9605.3
759.2	1216.1	12	1	16738	9632.6
774.7	1069.7	12	1	16744	7948.0
782.5	908.3	12	1	12979	8893.2
799.0	1083.5	12	1	13109	6894.7
845.7	1104.9	12	1	13245	8145.5
994.4	1437.9	12	1	10174	8836.8
1084.8	1678.3	12	1	10178	8208.5
1087.2	1781.4	12	1	9972	7530.7
1159.4	959.5	12	1	15651	10377.4
1228.7	636.4	12	1	14018	5777.9
1236.3	643.1	12	1	10002	13653.4
1309.3	1256.9	12	1	16828	6288.6
1427.5	929.8	12	1	14642	12322.9
1590.2	1034.9	12	1	10063	9984.5
1730.9	1008.9	12	1	17138	7960.0
282.7	418.4	12	1	10104	5327.9
518.8	944.6	12	1	12246	7497.2
603.5	1163.9	12	1	12366	5522.7
661.9	876.6	12	1	12557	5205.5
690.4	1187.0	12	1	11598	6689.5
699.2	1267.6	12	1	12703	6551.5
700.2	1049.7	12	1	16704	10574.8
719.9	1195.8	12	1	17096	5306.7
723.2	1120.7	12	1	16319	6039.1
727.2	889.2	12	1	11736	4961.9
727.8	1136.2	12	1	12777	5884.1
746.2	1149.0	12	1	16316	5016.2
767.3	845.3	12	1	12972	4925.8
789.5	876.4	12	1	16754	7831.9
794.5	1021.4	12	1	10153	5450.8
827.9	991.2	12	1	13210	4376.6
1109.5	773.0	12	1	13517	4360.8
1203.0	700.0	12	1	16787	5862.1
1219.1	669.4	12	1	13920	5591.6
1235.5	1009.7	12	1	14013	10907.7
1246.3	752.8	12	1	15739	5308.4
1259.1	704.2	12	1	9755	3975.9
1301.2	706.9	12	1	15803	6225.2
1320.3	1022.6	12	1	14242	7057.7
1353.8	895.9	12	1	14348	4574.3
1381.9	900.1	12	1	14491	4363.8
1464.5	1099.7	12	1	14729	6205.1
1727.3	1109.4	12	1	16084	7688.3
55.5	1265.3	12	1	10244	9312.0
600.8	893.0	12	1	12339	10097.1
617.0	1122.5	12	1	10274	11416.4
621.3	968.5	12	1	17008	9276.2
747.9	550.9	12	1	10297	5538.1
983.5	1433.6	12	1	10174	6485.8
1318.3	697.7	12	1	16826	8171.1
1391.4	362.4	12	1	10336	5821.9
571.8	1045.1	12	1	10120	5409.4
627.9	1181.6	12	1	11338	5806.6
637.6	887.7	12	1	10277	4467.1
656.6	1021.7	12	1	11478	7359.8
753.6	955.8	12	1	16374	6952.3
870.0	498.7	12	1	9958	6891.7
919.8	226.8	12	1	10312	8058.8
1141.0	806.4	12	1	15640	5089.2
1550.7	1854.1	12	1	10351	5715.0
1750.3	1244.0	12	1	10364	7624.3
1460.0	1198.2	13	1	10217	17049.8
153.7	1715.5	13	1	10091	8048.0
206.8	1737.6	13	1	9625	7143.0
582.8	1098.4	13	1	16896	7759.4
678.7	1226.9	13	1	11539	5758.7
712.6	991.1	13	1	11715	7684.8
719.9	848.3	13	1	11785	6638.0
751.5	1171.8	13	1	13015	9603.4
786.3	815.0	13	1	10303	6987.0
801.5	934.8	13	1	13094	12373.8
823.4	1146.9	13	1	13183	13712.6
1128.6	791.2	13	1	13548	9065.9
1209.7	932.3	13	1	16791	8540.0
1256.8	958.1	13	1	16511	6979.1
1270.2	996.0	13	1	14131	9270.9
1283.5	919.9	13	1	14159	8896.3
1297.6	1799.4	13	1	10202	8426.8
1473.6	1205.4	13	1	10056	9447.0
594.0	1182.3	13	1	15387	6580.3
607.4	1210.0	13	1	12376	6236.9
630.3	824.4	13	1	12452	8192.0
641.9	1202.5	13	1	11409	5087.6
648.2	900.0	13	1	11442	5726.0
664.1	1127.4	13	1	11261	8120.4
674.5	1016.5	13	1	11569	4974.9
712.1	899.9	13	1	12753	4568.8
718.0	1164.7	13	1	17097	5242.0
719.1	993.4	13	1	11716	8015.4
720.0	1068.6	13	1	10293	8146.7
727.4	954.5	13	1	12854	6008.5
752.7	1073.4	13	1	12887	5657.1
777.6	1157.6	13	1	11798	6561.4
846.4	980.8	13	1	16974	5258.2
1205.2	937.8	13	1	16790	4767.0
1259.0	852.2	13	1	14101	6519.4
1598.1	1024.8	13	1	10228	4720.0
1885.9	668.6	13	1	10372	8513.4
642.1	1124.1	13	1	11264	5150.3
687.8	1076.7	13	1	17018	10419.1
707.2	1127.4	13	1	12785	6829.7
1434.7	59.8	13	1	10342	8536.2
32.2	1029.5	13	1	16622	8615.6
220.9	528.4	13	1	10389	5252.0
649.7	970.1	13	1	12495	4514.6
699.2	869.3	13	1	11702	4319.2
794.9	1125.2	13	1	10452	8201.4
1433.6	916.6	13	1	14686	5931.3
70.0	1351.6	14	1	17005	14473.0
236.1	995.8	14	1	9883	12578.2
9.0	1066.7	14	1	10381	7681.5
592.6	938.7	14	1	9912	7463.7
624.4	1081.1	14	1	11217	7315.4
629.2	855.0	14	1	15411	5829.9
641.9	905.8	14	1	12454	13884.4
655.1	924.9	14	1	11430	5124.2
731.7	884.7	14	1	11738	7645.9
731.6	1036.7	14	1	11680	6175.8
820.2	951.8	14	1	13190	10460.2
838.2	1182.2	14	1	15562	6798.3
1117.9	1977.8	14	1	10323	9472.8
1645.5	1652.6	14	1	10494	9640.4
1925.5	1158.0	14	1	16886	8465.4
437.4	26.1	14	1	10401	5493.9
540.6	1684.7	14	1	10406	6859.6
612.2	929.1	14	1	12409	5656.6
688.9	1111.0	14	1	12779	8572.3
699.8	933.9	14	1	9933	6344.3
720.8	916.0	14	1	11711	7398.6
755.3	1122.7	14	1	16956	5627.0
776.9	954.3	14	1	16964	5945.4
779.0	1130.5	14	1	16326	5712.3
846.4	1323.9	14	1	13255	6482.1
709.2	1241.7	14	1	10559	6870.7
722.8	1189.0	14	1	17098	7036.5
802.5	1142.9	14	1	13144	8092.0
559.4	1280.8	14	1	10544	6256.8
657.7	1030.0	14	1	11500	5159.0
710.7	1046.7	14	1	16708	5905.5
823.9	995.5	14	1	10307	6147.7
1298.7	494.6	14	1	10601	8984.7
80.7	331.9	15	1	10515	9961.1
311.8	1749.3	15	1	10529	9178.3
497.3	204.5	15	1	10403	6661.9
574.8	1028.9	15	1	10121	16616.2
586.9	1020.2	15	1	10408	9736.7
633.9	1085.1	15	1	11388	4996.2
670.1	1024.6	15	1	11585	13162.6
728.9	1136.5	15	1	12787	8061.1
987.0	1339.2	15	1	10173	6148.1
1125.6	770.3	15	1	13583	6372.9
1160.3	776.0	15	1	13714	8236.8
1726.6	1014.6	15	1	17138	7768.3
108.2	126.9	15	1	10516	5958.3
602.9	596.9	15	1	10409	5516.6
633.4	1147.9	15	1	11348	14495.5
640.8	853.4	15	1	17071	8673.7
656.9	1008.2	15	1	11489	4791.7
658.7	1081.4	15	1	11369	5532.4
664.9	1130.0	15	1	11261	12177.3
665.5	883.8	15	1	12558	4776.6
717.0	1068.2	15	1	17156	10747.6
724.9	1065.8	15	1	11725	8510.6
773.6	1734.0	15	1	10569	5282.9
774.8	1162.6	15	1	17183	11428.5
1413.1	300.8	15	1	10479	8501.0
1447.5	614.0	15	1	10343	5194.9
668.8	925.1	15	1	12630	8312.4
154.6	1457.6	15	1	10635	7598.5
620.2	1156.1	15	1	11208	5274.7
985.9	334.0	15	1	10695	5770.4
1584.5	1530.9	15	1	10721	6095.2
763.9	1034.9	16	1	17026	6738.2
690.4	1119.2	16	1	12794	11744.2
696.7	1286.7	16	1	17087	5920.1
702.9	1061.4	16	1	16713	7486.9
954.3	817.2	16	1	10459	7333.5
111.3	1272.1	16	1	10517	5436.8
723.5	1043.2	16	1	16706	5325.2
766.5	700.0	16	1	10681	8665.5
771.4	939.7	16	1	12990	6602.2
803.5	1043.3	16	1	17128	5342.4
770.7	1126.7	16	1	16348	12323.1
693.2	1046.3	17	1	16684	9681.1
650.3	1181.1	17	1	11349	5372.0
720.7	1139.7	17	1	12798	8016.9
626.3	1135.1	17	1	16923	3864.5
711.8	1149.0	17	1	10785	5829.7
732.2	890.9	17	1	11739	6393.3
752.7	1159.6	17	1	16346	7187.1
772.4	1012.0	17	1	12930	5395.7
1301.3	1229.4	17	1	10709	10755.9
776.6	1144.5	17	1	16337	4503.0
1650.0	222.8	18	1	10929	8765.8
630.6	2011.1	18	1	10655	5113.6
646.5	1249.9	18	1	17172	4688.6
667.4	1092.5	18	1	11396	4125.4
718.1	1076.4	18	1	11727	5326.1
790.9	1119.3	18	1	15528	6000.7
1708.5	904.4	18	1	10934	5856.1
869.2	1870.3	19	1	10577	10970.8
634.3	1133.8	19	1	11282	8866.7
679.6	1151.3	19	1	11558	10594.5
689.7	1187.5	19	1	10880	6111.3
696.3	1042.1	19	1	11590	6535.1
733.0	1142.0	19	1	10978	5629.0
905.3	1999.1	19	1	10983	5246.3
953.6	506.0	19	1	11055	5660.1
146.1	1863.7	20	1	10852	11912.9
717.6	1167.8	20	1	17104	20784.5
1931.6	1650.1	20	1	11009	8195.6
655.7	1039.3	20	1	11508	8309.5
698.9	1031.4	21	1	17226	9675.6
947.4	1133.8	21	1	10904	7004.1
383.0	791.0	21	1	11093	7314.1
653.3	1096.1	21	1	11281	7073.1
654.7	1050.3	21	1	17198	5121.9
686.0	1181.6	21	1	11605	5037.2
697.0	1099.0	21	1	12844	5081.1
814.5	808.7	21	1	10901	7899.1
636.5	862.7	21	1	17072	8002.9
673.9	1135.3	21	1	12583	5700.6
1265.9	1542.4	5	2	24717	15099.5
604.3	1341.4	5	2	768	6099.0
940.0	1528.1	5	2	1775	4099.2
953.1	1173.2	5	2	1806	8978.3
1056.8	627.9	5	2	1974	4555.6
1170.9	904.9	5	2	2181	5625.1
1212.9	1355.3	5	2	2315	17423.0
1278.1	1251.8	5	2	2498	6751.1
1471.2	1162.7	5	2	10670	10711.7
1608.5	863.4	5	2	3401	4908.9
1354.4	1525.9	6	2	2730	16849.3
120.6	1160.1	6	2	4162	15158.9
260.2	899.6	6	2	172	8696.9
281.3	892.5	6	2	201	16204.0
346.1	933.2	6	2	296	10902.9
348.7	1114.4	6	2	303	13757.3
353.5	1213.2	6	2	307	17349.6
418.7	703.2	6	2	393	7483.1
421.6	1276.9	6	2	402	12049.4
454.0	620.4	6	2	429	10064.3
455.8	1113.4	6	2	447	13197.3
477.8	975.7	6	2	483	7205.0
486.9	1176.5	6	2	492	10760.4
490.2	1404.9	6	2	496	13226.8
492.9	768.6	6	2	498	13053.4
493.4	904.9	6	2	24433	21521.7
494.8	1225.2	6	2	505	7503.1
522.1	1201.1	6	2	553	15668.1
560.4	1856.6	6	2	648	10377.5
562.6	1170.0	6	2	637	17220.2
565.7	725.0	6	2	662	11972.5
577.9	1064.7	6	2	700	11462.0
580.9	929.7	6	2	689	23292.3
592.7	1217.9	6	2	727	9005.6
597.9	928.0	6	2	736	13019.1
602.5	1400.4	6	2	746	9445.3
615.5	1143.0	6	2	786	12118.1
616.2	1259.6	6	2	784	12147.8
622.0	1179.9	6	2	799	11681.9
638.3	1433.2	6	2	24495	8855.5
646.9	1472.0	6	2	872	6236.3
665.4	1127.2	6	2	941	8871.2
693.6	461.3	6	2	1003	10372.6
713.4	839.0	6	2	1049	12147.3
728.5	961.0	6	2	1108	14239.0
733.6	1520.1	6	2	1110	8924.7
772.0	1082.2	6	2	1224	17007.0
788.2	1074.7	6	2	1298	11365.9
789.0	712.3	6	2	1297	17221.3
800.1	1336.3	6	2	1358	12158.0
806.9	1542.4	6	2	1374	16182.2
820.6	1223.0	6	2	1430	21048.0
834.7	1388.3	6	2	1464	8835.0
865.5	1546.9	6	2	25445	12035.8
873.8	1574.3	6	2	1621	19157.5
940.0	382.8	6	2	1779	7325.4
954.4	795.4	6	2	1808	11187.2
1010.2	934.3	6	2	24645	16377.1
1024.5	1099.2	6	2	1902	6989.3
1085.9	1415.9	6	2	2034	12525.2
1095.4	650.6	6	2	2056	11928.4
1141.5	1218.3	6	2	2140	13830.3
1183.5	152.8	6	2	2228	23460.0
1234.5	1209.4	6	2	2375	7629.5
1245.1	1229.3	6	2	24695	9507.7
1251.8	850.9	6	2	2417	13098.6
1270.3	1267.1	6	2	24728	8794.7
1289.6	1483.8	6	2	9738	23302.7
1314.2	1143.5	6	2	2607	11727.1
1323.2	1379.0	6	2	2625	7476.4
1325.5	804.1	6	2	2648	22295.0
1347.1	296.1	6	2	2699	12032.8
1348.4	883.9	6	2	2694	14466.7
1356.0	1519.0	6	2	2730	12177.0
1368.6	1494.9	6	2	10105	7908.6
1381.1	1142.0	6	2	2791	12771.6
1384.1	1515.4	6	2	2803	8469.2
1435.7	1259.4	6	2	2947	9173.8
1443.6	1236.5	6	2	2991	14493.5
1446.4	1295.9	6	2	2970	8136.4
1466.5	1033.3	6	2	3019	10385.0
1483.1	1510.1	6	2	10725	13610.1
1488.5	662.2	6	2	3054	18291.5
1504.4	1066.0	6	2	3095	13918.9
1540.9	1426.3	6	2	3222	20100.8
1550.3	567.8	6	2	24903	12887.6
1551.2	967.1	6	2	25763	20920.5
1555.1	1047.3	6	2	3249	5879.4
1586.5	1035.0	6	2	3347	16286.2
1594.9	1267.7	6	2	24930	9990.7
1634.3	1232.7	6	2	24947	12064.6
1664.0	1345.4	6	2	3553	13573.8
1731.5	1364.3	6	2	3626	20144.3
1939.5	1071.7	6	2	3777	13696.9
63.9	679.7	6	2	26	5507.7
71.9	687.5	6	2	26	8321.8
166.2	572.8	6	2	4392	4824.4
184.7	1009.3	6	2	85	4670.4
203.9	1602.0	6	2	113	5695.4
251.2	901.4	6	2	158	10393.8
253.4	1706.6	6	2	161	3847.5
286.8	617.9	6	2	205	5652.1
301.3	512.0	6	2	5212	10197.1
316.0	1103.1	6	2	245	6587.8
395.9	1434.6	6	2	369	4299.6
415.2	545.9	6	2	396	4628.9
451.8	1220.2	6	2	440	8293.1
484.5	994.1	6	2	491	8481.7
524.6	1388.8	6	2	556	8343.2
526.4	878.2	6	2	544	5274.4
537.8	1472.7	6	2	581	4041.7
539.3	1320.2	6	2	6334	4233.1
545.4	1210.7	6	2	606	6535.4
550.9	750.9	6	2	601	8049.8
559.8	916.3	6	2	24465	11294.2
560.2	1342.3	6	2	638	5298.3
567.9	881.8	6	2	6467	5016.8
569.0	1330.7	6	2	669	7152.9
581.9	1346.6	6	2	713	18522.5
595.0	1246.5	6	2	732	10375.3
605.6	1229.2	6	2	740	5089.0
611.3	1213.6	6	2	776	9812.1
612.1	1186.4	6	2	762	8256.3
622.3	832.8	6	2	24486	5786.1
627.3	1675.6	6	2	24489	4202.8
627.9	611.4	6	2	826	5789.3
640.7	1454.6	6	2	860	5435.9
644.0	1150.4	6	2	855	7455.3
644.2	1296.9	6	2	858	9131.3
655.8	1449.8	6	2	900	5379.8
659.4	693.0	6	2	922	7177.0
688.4	1042.9	6	2	989	5346.9
690.2	1455.6	6	2	993	6094.7
698.4	994.8	6	2	1017	7527.8
707.1	610.2	6	2	1039	4675.4
706.9	1382.4	6	2	1056	12168.6
715.0	1178.8	6	2	1076	5043.5
727.9	1474.2	6	2	1103	5083.9
737.9	822.1	6	2	1140	4341.1
743.9	1386.8	6	2	7396	6823.9
753.6	836.4	6	2	1196	6335.8
754.4	235.5	6	2	1183	6737.1
755.7	1241.2	6	2	1182	8501.2
758.4	999.0	6	2	1211	5586.2
775.0	1525.6	6	2	1250	5450.0
775.4	1587.2	6	2	7574	8967.3
778.1	1275.4	6	2	7589	7294.3
779.5	1552.0	6	2	24562	7713.9
793.7	963.8	6	2	1316	7054.4
796.2	804.4	6	2	1323	4260.6
795.7	1289.8	6	2	1318	5265.7
803.0	1387.7	6	2	1359	7710.5
804.3	838.6	6	2	1383	5271.4
806.6	1379.4	6	2	1372	4891.4
809.1	728.0	6	2	1397	9329.5
815.8	864.0	6	2	1422	9803.0
822.3	833.1	6	2	1450	4386.6
825.2	1162.2	6	2	1470	8776.4
827.5	1456.3	6	2	1458	6607.5
836.9	790.5	6	2	1452	4516.8
845.7	1569.5	6	2	1520	12064.6
846.9	717.2	6	2	1522	6635.5
846.6	909.6	6	2	1537	4996.4
860.3	820.0	6	2	1578	5820.8
861.8	808.6	6	2	1561	4258.2
865.4	1501.6	6	2	1585	9330.6
875.4	1595.3	6	2	8095	4995.4
888.1	652.5	6	2	1649	5030.1
891.4	1525.7	6	2	1662	4442.8
895.4	1608.1	6	2	1678	6783.7
905.5	493.3	6	2	1692	6769.5
925.2	467.4	6	2	1741	6308.9
938.6	1057.5	6	2	2	4252.1
942.7	691.8	6	2	1797	5591.8
980.4	285.9	6	2	1844	7093.0
1007.5	1334.0	6	2	1886	4227.8
1014.1	1093.8	6	2	1902	9762.4
1018.9	952.4	6	2	1904	6258.1
1041.6	936.5	6	2	1936	6205.8
1042.0	1124.6	6	2	1944	3984.9
1058.7	1117.1	6	2	1971	8068.0
1061.5	917.2	6	2	1977	5009.7
1069.7	1123.0	6	2	2000	5242.4
1107.3	1715.6	6	2	8913	6133.0
1108.5	1094.4	6	2	2075	9644.6
1124.8	1625.6	6	2	9006	7308.1
1131.2	1021.1	6	2	2123	5628.0
1148.0	1267.5	6	2	2151	5807.1
1176.6	1036.4	6	2	2207	5620.2
1182.4	1567.0	6	2	2210	4293.2
1200.5	886.1	6	2	2266	6501.2
1214.6	986.3	6	2	2287	6041.6
1215.7	1301.5	6	2	2321	7813.3
1217.7	586.0	6	2	2319	5545.4
1216.8	1641.8	6	2	2331	8939.1
1222.7	971.5	6	2	2343	5146.3
1230.9	711.0	6	2	2360	11390.0
1233.2	719.2	6	2	2373	4475.6
1237.0	1552.4	6	2	2391	5755.2
1254.0	1394.4	6	2	9582	6312.2
1256.9	1026.5	6	2	2429	6420.0
1268.3	1340.2	6	2	2463	6532.0
1271.0	1289.5	6	2	2482	8801.9
1273.8	1239.5	6	2	2489	4822.3
1278.0	708.0	6	2	2491	3923.3
1281.3	1452.7	6	2	2486	4108.3
1283.5	1071.3	6	2	2520	6772.2
1305.2	1302.9	6	2	2589	3835.7
1305.0	1472.4	6	2	2563	6717.3
1333.0	1262.6	6	2	2646	7081.8
1346.0	1380.8	6	2	2687	4705.7
1349.0	1236.3	6	2	2716	4852.5
1349.5	1331.4	6	2	2705	4956.9
1354.1	1272.6	6	2	2728	8616.4
1359.4	1354.4	6	2	2746	5540.6
1360.0	1577.3	6	2	2726	4413.7
1369.7	1397.4	6	2	24794	5494.4
1379.7	1245.1	6	2	18137	3529.3
1398.2	1052.2	6	2	2844	6485.6
1403.8	1346.0	6	2	2832	6640.3
1406.7	1147.9	6	2	2868	7513.6
1405.9	1466.7	6	2	2854	4315.1
1407.3	390.1	6	2	2857	6779.2
1409.2	1219.0	6	2	2869	7832.5
1410.3	1047.4	6	2	2862	4428.4
1416.3	311.9	6	2	2900	7814.9
1423.7	710.6	6	2	2911	7119.2
1434.7	1084.2	6	2	2930	5415.1
1441.5	844.2	6	2	2954	5454.0
1441.4	1117.1	6	2	2960	7327.2
1445.5	1200.8	6	2	2969	5590.2
1452.8	1190.4	6	2	2990	4867.7
1461.4	1426.2	6	2	3007	4625.5
1466.0	1565.2	6	2	3010	8683.9
1470.1	1070.0	6	2	3018	6880.3
1470.2	1121.7	6	2	3030	4657.3
1471.2	1352.4	6	2	3027	7081.0
1471.1	1576.3	6	2	3028	3529.4
1474.2	632.7	6	2	10663	7506.4
1476.3	1204.2	6	2	10671	7437.5
1479.7	1301.1	6	2	3059	8057.0
1480.2	1364.8	6	2	3046	13129.1
1482.3	1372.2	6	2	24850	6181.1
1491.0	1323.8	6	2	3064	5582.8
1498.1	363.2	6	2	3090	3722.3
1502.5	1140.5	6	2	26226	6178.0
1508.5	1310.1	6	2	24865	6222.8
1512.8	1234.0	6	2	3124	10573.8
1519.0	1149.2	6	2	3156	5587.4
1520.2	733.3	6	2	3143	4874.3
1532.7	1159.4	6	2	3199	11585.2
1541.8	1318.5	6	2	3218	7754.0
1544.7	597.8	6	2	3219	4803.0
1545.0	1199.0	6	2	3237	4984.4
1546.3	662.9	6	2	3215	9097.8
1548.0	1375.7	6	2	3248	5392.5
1572.8	1112.0	6	2	3309	4384.4
1574.5	563.7	6	2	25771	7017.0
1576.0	835.3	6	2	3331	8272.9
1602.1	955.3	6	2	3398	11072.4
1611.6	672.7	6	2	3427	10768.2
1622.0	1285.8	6	2	11612	4176.5
1647.9	369.5	6	2	11783	4298.5
1666.3	1556.9	6	2	3552	9023.2
1696.5	1732.6	6	2	3599	6202.5
1707.1	1326.7	6	2	24981	5210.1
1781.1	1087.5	6	2	3687	7328.6
1794.4	903.0	6	2	3702	7496.8
1877.8	1083.8	6	2	3754	7420.8
284.4	1352.7	6	2	5133	21651.7
1342.0	1333.2	6	2	9989	17205.4
97.6	1068.7	6	2	4105	7105.7
110.8	740.9	6	2	4156	12830.4
203.7	1066.4	6	2	4613	9907.3
212.2	249.4	6	2	14300	13197.7
241.1	1315.8	6	2	4859	13710.8
340.0	1244.9	6	2	5447	15968.8
342.0	1372.0	6	2	5439	15467.0
343.0	1228.6	6	2	5427	11019.0
370.1	938.2	6	2	5583	8312.2
417.5	1999.6	6	2	5812	8280.5
437.9	545.7	6	2	5885	14010.1
441.0	376.9	6	2	5900	9586.7
441.5	1019.9	6	2	14750	12892.0
523.0	1148.1	6	2	6254	8619.9
558.9	401.1	6	2	6493	12476.1
562.2	927.5	6	2	642	13657.8
584.7	1325.3	6	2	6589	14077.6
599.2	1233.4	6	2	6656	10493.2
601.6	1375.6	6	2	6665	13246.3
608.1	1091.6	6	2	745	9074.9
607.9	1102.6	6	2	6697	7390.6
616.3	1101.2	6	2	6747	24649.5
628.1	1165.8	6	2	6794	14823.3
649.0	1326.2	6	2	6899	10112.3
651.6	835.2	6	2	6893	11513.0
684.3	1522.9	6	2	7102	15331.9
725.3	1312.0	6	2	7291	10040.6
788.1	650.7	6	2	7639	16287.6
840.6	459.1	6	2	1494	15469.7
874.6	500.4	6	2	8079	13872.1
1013.2	427.5	6	2	8621	13015.5
1018.5	370.9	6	2	8663	10595.2
1122.1	1658.8	6	2	9004	14782.4
1151.7	692.7	6	2	9120	13135.4
1160.2	1305.5	6	2	9174	15756.1
1187.1	1598.1	6	2	9273	18017.0
1275.2	1889.2	6	2	9680	12313.3
1281.3	1167.2	6	2	9704	18656.9
1289.6	1236.8	6	2	2523	15319.0
1302.5	1425.8	6	2	9812	11068.7
1429.7	1173.9	6	2	10443	16933.0
1436.5	617.2	6	2	10492	22836.5
1443.7	1259.7	6	2	10530	10919.7
1450.1	1376.0	6	2	10537	16221.6
1459.3	1017.8	6	2	10605	11541.0
1486.3	1115.6	6	2	10733	10330.8
1494.4	1577.8	6	2	10811	11855.6
1495.9	1164.3	6	2	10819	15392.1
1528.4	1740.6	6	2	11053	6971.1
1534.1	386.0	6	2	11072	10155.7
1564.8	1069.0	6	2	11287	17212.4
1568.1	1304.6	6	2	25783	13524.1
1615.9	1295.6	6	2	11629	15334.6
1641.7	938.8	6	2	11771	14455.7
1645.1	1146.7	6	2	24955	11524.5
1676.2	904.2	6	2	3572	13428.1
1756.1	1689.0	6	2	12581	11284.0
1758.8	457.1	6	2	12583	11438.2
1774.8	826.7	6	2	12725	17426.4
1785.9	999.3	6	2	12823	9597.0
23.7	1258.7	6	2	3848	6173.0
55.9	698.0	6	2	3952	10914.8
79.0	1671.8	6	2	4035	6069.2
117.2	1140.9	6	2	24329	4048.0
166.3	584.1	6	2	4404	5431.4
188.6	1200.8	6	2	4517	6098.6
206.5	1279.1	6	2	4665	4805.3
227.0	777.6	6	2	4763	7037.1
227.5	1610.5	6	2	4815	5978.1
240.6	1297.3	6	2	4867	8726.8
258.8	1714.3	6	2	4999	8823.8
268.0	1124.3	6	2	24367	8207.6
286.7	1740.3	6	2	5140	8597.4
293.8	1344.1	6	2	5198	4569.0
297.8	1739.0	6	2	5201	8194.0
303.6	1466.9	6	2	5241	6309.3
307.3	582.7	6	2	5255	5039.0
329.3	1251.0	6	2	5382	5958.8
356.5	1409.5	6	2	5503	6503.5
370.0	1489.3	6	2	5573	5487.9
384.9	1455.1	6	2	5649	9658.1
399.1	1594.8	6	2	5702	4665.1
402.6	547.5	6	2	5731	14099.1
415.0	813.0	6	2	5797	4618.6
417.8	1259.0	6	2	5809	6159.1
429.3	567.2	6	2	5840	6775.9
430.2	1001.2	6	2	5853	5987.7
434.8	814.7	6	2	24411	4851.6
434.7	1697.1	6	2	25243	6505.3
449.0	698.0	6	2	5951	6668.6
452.0	1336.9	6	2	5967	3982.4
455.6	855.0	6	2	5945	4213.9
470.3	786.0	6	2	25261	7347.0
472.6	1192.8	6	2	452	5056.0
474.2	1177.5	6	2	6086	8402.1
478.8	1376.3	6	2	24421	4223.6
482.5	1394.3	6	2	6106	9706.7
499.9	1645.3	6	2	6174	9480.3
521.5	1480.8	6	2	6251	8715.1
524.2	1182.6	6	2	25304	6769.1
541.2	1329.8	6	2	6360	6263.5
544.0	1852.8	6	2	6372	9553.5
549.8	629.8	6	2	6380	10891.3
554.2	893.4	6	2	6421	6579.5
565.6	842.2	6	2	6494	7670.5
580.9	1860.2	6	2	6565	6497.3
596.4	942.8	6	2	6615	4770.3
599.3	239.2	6	2	6644	6918.3
602.1	492.1	6	2	6654	5629.1
603.2	1154.4	6	2	25337	6677.1
611.1	1367.9	6	2	6688	7518.0
617.3	443.8	6	2	796	6564.3
620.9	901.9	6	2	6745	5920.4
622.8	1312.1	6	2	6787	6568.8
628.7	978.0	6	2	6799	7007.1
632.0	1251.0	6	2	6825	7663.2
645.2	220.4	6	2	6882	5338.1
661.9	109.0	6	2	6925	4980.3
663.1	1261.4	6	2	15067	5940.2
667.5	1525.6	6	2	6999	10463.4
700.0	1203.6	6	2	1004	4387.0
703.9	1314.4	6	2	25386	11264.4
709.3	255.0	6	2	7200	6049.6
719.5	1244.9	6	2	7284	5243.1
723.4	1508.0	6	2	24540	6190.6
732.5	1416.9	6	2	7322	9636.6
735.4	891.4	6	2	1131	9973.5
737.2	1315.7	6	2	7358	9007.7
749.4	458.4	6	2	7401	6774.7
750.2	1311.5	6	2	24555	6811.2
759.6	1431.9	6	2	1207	10571.8
762.0	1389.5	6	2	7485	5272.5
764.4	294.7	6	2	7446	9023.1
765.8	999.2	6	2	7512	5235.0
769.3	239.6	6	2	7509	7645.2
770.1	581.1	6	2	7542	8903.6
770.1	1198.5	6	2	7560	8458.7
773.1	1298.1	6	2	7535	7407.0
774.2	668.5	6	2	7547	8321.0
800.1	1585.3	6	2	7725	6024.6
816.7	2032.0	6	2	7796	8371.0
837.4	1565.0	6	2	1489	9118.4
845.9	610.5	6	2	7972	6080.5
848.5	1344.9	6	2	7955	6707.3
858.0	133.5	6	2	8011	5522.4
860.2	983.9	6	2	8036	5959.1
883.3	2019.1	6	2	8130	4776.9
886.8	781.0	6	2	25457	4397.3
891.7	1656.3	6	2	1680	6363.4
904.3	1610.6	6	2	8208	9788.7
916.8	744.2	6	2	8263	6620.6
922.1	731.8	6	2	8268	7775.6
930.6	698.7	6	2	8324	5549.9
991.6	634.1	6	2	8525	3476.5
1006.3	848.4	6	2	8611	5834.6
1007.3	302.7	6	2	8594	8222.5
1042.0	520.6	6	2	8722	8461.0
1043.4	885.9	6	2	8727	5790.0
1072.9	1134.6	6	2	8838	5096.8
1074.0	1762.6	6	2	8823	7072.0
1091.1	1065.1	6	2	15621	5094.0
1097.9	1254.6	6	2	8916	4778.3
1114.6	1251.4	6	2	8966	4177.7
1139.4	159.9	6	2	9109	4317.4
1175.3	830.8	6	2	9218	8757.9
1178.8	1073.9	6	2	9233	8505.6
1180.8	1338.0	6	2	9263	7190.2
1183.3	464.1	6	2	9244	8151.1
1201.5	245.6	6	2	9353	11109.1
1204.6	491.7	6	2	9360	7381.6
1208.5	1650.8	6	2	9371	4380.0
1218.0	654.6	6	2	9409	7122.6
1223.0	510.0	6	2	9453	8674.4
1230.0	224.5	6	2	24684	8479.3
1235.9	100.7	6	2	9513	6641.6
1248.8	1411.6	6	2	9575	5778.0
1255.0	1890.7	6	2	9592	5122.5
1262.6	1274.2	6	2	9631	5602.8
1265.2	384.6	6	2	9587	10229.3
1270.4	1353.0	6	2	9658	4748.8
1276.4	1878.4	6	2	15819	4864.3
1288.4	1123.4	6	2	9759	10819.3
1287.8	1375.5	6	2	9744	6960.1
1293.8	15.0	6	2	9746	6310.1
1295.0	1588.7	6	2	24748	4141.7
1301.6	1702.9	6	2	9790	7268.8
1315.5	1502.6	6	2	9837	7023.3
1326.7	1591.2	6	2	9905	7080.2
1343.8	148.6	6	2	9963	7609.7
1349.7	523.9	6	2	10080	9412.8
1359.3	1036.7	6	2	10082	6317.4
1362.5	859.1	6	2	10114	5987.9
1363.0	1498.8	6	2	10105	8622.4
1388.8	1067.5	6	2	10229	9687.7
1402.7	1241.0	6	2	10292	5708.9
1411.6	226.4	6	2	10357	5775.8
1412.6	1187.4	6	2	2887	9907.5
1418.5	695.7	6	2	10377	6122.3
1421.2	1437.2	6	2	10387	7220.0
1424.6	1417.8	6	2	10395	5307.9
1428.5	1410.8	6	2	10415	7088.7
1429.9	1306.7	6	2	2905	5914.0
1439.0	1159.6	6	2	10505	5859.3
1465.1	1454.8	6	2	10643	5302.7
1468.4	697.9	6	2	10652	13098.0
1478.0	1396.5	6	2	3047	4771.7
1498.0	1241.0	6	2	10830	6696.5
1506.6	1269.8	6	2	10904	5805.6
1513.1	1705.9	6	2	10916	8471.4
1514.4	1700.6	6	2	10947	7318.4
1515.9	1304.3	6	2	10971	4454.9
1522.5	585.6	6	2	11005	5651.2
1536.3	1332.6	6	2	11115	8759.4
1546.1	1177.4	6	2	11176	7470.3
1557.7	1061.8	6	2	11236	5370.2
1565.1	479.2	6	2	3289	9438.2
1573.6	1124.5	6	2	3310	4171.1
1595.3	832.5	6	2	11438	7002.9
1604.2	1071.1	6	2	11526	8682.8
1606.6	571.1	6	2	11533	7268.9
1612.3	1677.3	6	2	25830	7493.8
1623.2	409.2	6	2	25832	4337.8
1625.7	834.6	6	2	11601	8855.6
1648.2	1019.3	6	2	11787	6382.2
1661.8	432.1	6	2	11905	6169.4
1664.3	983.6	6	2	11927	7527.0
1669.2	968.7	6	2	11955	6671.0
1684.0	722.7	6	2	12049	4536.9
1688.6	1308.1	6	2	12117	5395.9
1698.3	1417.8	6	2	12190	8518.4
1702.5	435.8	6	2	12213	6016.3
1709.9	583.8	6	2	12273	7530.0
1721.2	1294.6	6	2	16596	5421.2
1746.0	1074.1	6	2	12538	7241.7
1759.8	346.5	6	2	12582	5892.1
1762.1	351.7	6	2	12639	8147.3
1763.0	1530.4	6	2	12642	10283.6
1777.2	1743.0	6	2	12753	5548.1
1780.1	464.8	6	2	12764	5664.2
1782.7	1844.4	6	2	12795	6472.2
1799.7	1019.9	6	2	3708	4768.3
1822.0	462.4	6	2	25960	10694.3
1839.0	965.8	6	2	13133	5871.9
1857.7	516.6	6	2	13223	4825.0
1867.2	741.9	6	2	13258	3984.0
1898.9	816.7	6	2	13358	7724.9
1939.9	377.2	6	2	13539	8413.8
1961.6	1586.9	6	2	13617	5191.4
2007.7	1451.9	6	2	13776	4994.3
31.7	1826.6	7	2	3882	15874.1
210.7	1605.8	7	2	4702	26040.4
242.2	1585.1	7	2	4887	26989.7
263.9	1660.7	7	2	179	20952.6
287.4	1660.7	7	2	5103	22765.3
294.1	1384.1	7	2	5192	12849.9
348.3	1294.1	7	2	5463	10005.3
555.0	1165.7	7	2	637	13057.1
806.8	1354.7	7	2	7767	17421.1
818.4	1546.6	7	2	1444	18433.1
892.0	1513.3	7	2	1661	12265.0
1102.4	1165.9	7	2	2073	13304.8
1167.9	1355.1	7	2	9201	21753.6
1415.2	1088.5	7	2	10348	17024.6
1462.2	1410.1	7	2	10634	18403.1
1485.0	1187.3	7	2	10762	17187.0
1577.3	1722.6	7	2	11368	18927.6
1646.0	556.4	7	2	3509	18788.8
1720.2	2031.4	7	2	16597	28508.2
1784.0	971.4	7	2	3683	20849.9
12.0	1417.1	7	2	3816	14935.2
12.9	1304.0	7	2	13884	8445.7
21.2	884.1	7	2	3838	18796.9
27.4	956.4	7	2	13908	9361.5
40.8	954.4	7	2	3914	8531.5
47.3	1623.8	7	2	19	7888.9
49.6	797.7	7	2	3922	12212.7
53.3	1484.9	7	2	3946	7413.1
55.6	1014.8	7	2	3944	11053.6
57.3	1356.4	7	2	3966	11836.8
63.2	1667.6	7	2	3999	11426.4
77.1	1365.2	7	2	29	11397.8
78.1	1144.0	7	2	4043	9544.1
81.4	1402.2	7	2	4071	8297.3
88.5	1004.8	7	2	4063	8823.6
90.1	1887.8	7	2	13981	12632.9
96.7	1672.0	7	2	4100	10650.5
101.8	1047.0	7	2	4117	16445.2
118.6	884.1	7	2	44	9310.3
129.3	469.2	7	2	4217	14255.9
142.4	1174.0	7	2	17246	11028.2
143.8	501.1	7	2	25049	6408.7
145.6	876.0	7	2	4321	7299.3
159.6	846.4	7	2	4370	7447.0
160.0	1010.7	7	2	4401	8162.4
161.9	216.9	7	2	4407	11910.4
164.2	1252.7	7	2	4423	11364.2
164.4	1306.1	7	2	14179	6776.7
167.3	1086.6	7	2	4426	9401.2
173.7	1306.0	7	2	14179	9025.4
181.1	868.5	7	2	4493	10045.0
183.1	217.2	7	2	4499	6279.7
185.1	1039.7	7	2	87	14696.8
185.0	1631.3	7	2	4542	10329.8
187.2	776.5	7	2	4556	7076.6
190.1	903.2	7	2	4552	5308.8
197.8	1596.9	7	2	4578	9720.3
205.0	913.6	7	2	4634	4651.3
205.2	1880.5	7	2	4606	6334.1
216.9	795.8	7	2	4699	10599.7
218.6	1018.0	7	2	135	10219.9
220.7	1111.3	7	2	4663	8534.7
223.5	1247.0	7	2	4782	8514.9
225.5	1201.0	7	2	4787	14796.6
227.2	1473.9	7	2	4798	5162.5
229.1	1523.8	7	2	148	8574.6
231.4	1392.2	7	2	4755	14150.4
239.6	1761.4	7	2	4863	11359.9
241.9	1563.3	7	2	4851	7052.1
243.8	2000.8	7	2	4880	9886.2
245.1	885.1	7	2	24361	15414.8
267.4	1373.5	7	2	5044	12944.3
267.8	1438.4	7	2	5027	11227.5
267.7	1592.0	7	2	5040	16887.4
276.4	1550.6	7	2	25120	10355.6
278.5	1988.7	7	2	5083	8016.6
280.8	1936.2	7	2	5115	8355.0
287.4	1309.4	7	2	215	9958.6
288.6	944.9	7	2	24377	7810.2
291.9	1693.2	7	2	5114	11178.5
301.5	1432.0	7	2	5249	10278.4
305.9	1133.7	7	2	5257	12728.4
309.7	1473.8	7	2	5266	9641.6
314.5	1410.7	7	2	5321	5081.1
317.4	842.2	7	2	5292	5487.7
318.7	1482.1	7	2	5340	16550.7
324.0	1337.9	7	2	5327	8732.6
329.2	1451.6	7	2	25154	9252.0
331.4	1676.8	7	2	5329	9503.7
339.1	1459.9	7	2	5433	14116.1
345.2	1216.2	7	2	5452	7238.0
346.1	1178.5	7	2	5451	8255.4
347.9	1286.6	7	2	297	16800.5
347.9	1189.9	7	2	5457	9358.4
353.7	777.8	7	2	5501	10010.1
353.6	1225.0	7	2	5484	6612.5
354.7	1691.4	7	2	5465	12545.5
357.2	1321.5	7	2	308	12218.3
358.2	1358.0	7	2	5500	11127.3
361.8	1647.1	7	2	324	8342.7
367.4	840.2	7	2	336	18892.1
367.6	1040.2	7	2	5568	17325.2
367.7	510.7	7	2	5558	11563.9
371.7	1636.9	7	2	5566	13936.1
375.0	1452.2	7	2	5578	10592.1
377.0	1199.7	7	2	5608	10670.7
380.7	871.3	7	2	5619	8508.0
387.5	1628.4	7	2	5650	11140.2
389.2	1282.9	7	2	25211	15028.8
391.6	854.7	7	2	362	4463.0
400.8	878.3	7	2	5707	14017.6
408.5	1296.9	7	2	386	12065.9
410.5	1263.0	7	2	388	9059.8
431.6	1237.3	7	2	5874	6027.0
439.9	125.8	7	2	14760	7595.6
440.4	1166.5	7	2	422	8291.1
446.3	1416.6	7	2	5896	13713.3
446.8	1311.9	7	2	5880	6173.9
455.8	1243.4	7	2	439	6341.6
459.5	455.9	7	2	5944	8752.8
458.7	1087.8	7	2	6001	5733.1
460.8	790.6	7	2	441	5480.7
461.5	1464.1	7	2	6025	11025.3
463.4	972.9	7	2	456	7139.3
462.8	1166.3	7	2	451	9450.5
464.9	1804.4	7	2	5960	6286.0
467.4	1044.0	7	2	464	9417.5
470.3	897.0	7	2	6055	9025.2
473.0	437.1	7	2	6050	7361.2
473.3	918.1	7	2	6059	10436.9
473.8	903.1	7	2	6055	5842.9
476.2	869.2	7	2	6077	7615.2
476.0	1079.7	7	2	467	8442.3
482.9	983.0	7	2	491	9793.9
483.9	578.4	7	2	6108	7909.6
486.1	174.1	7	2	6111	6548.6
494.0	1320.2	7	2	6157	14219.4
505.8	945.8	7	2	6197	10851.4
509.9	1316.1	7	2	6238	5255.1
513.1	1185.0	7	2	527	8415.6
524.8	1266.0	7	2	555	9209.8
535.1	937.2	7	2	588	5569.7
540.0	1246.8	7	2	6337	11487.8
540.1	1746.1	7	2	596	6827.7
544.8	1290.8	7	2	592	6044.7
546.2	854.3	7	2	6356	13286.4
547.0	1725.3	7	2	6384	9876.0
549.0	766.9	7	2	610	19314.3
554.7	1850.1	7	2	6454	6470.3
565.9	405.6	7	2	6493	8485.7
565.8	1259.2	7	2	668	10248.4
567.3	544.5	7	2	6509	9716.3
579.1	802.6	7	2	6568	8932.6
580.9	951.4	7	2	707	7810.2
583.6	1355.4	7	2	701	10398.0
584.1	1793.4	7	2	6593	7306.0
583.7	1870.5	7	2	14967	16616.7
585.0	1304.6	7	2	6572	12518.4
586.2	1249.3	7	2	717	6695.6
590.5	1226.3	7	2	6621	10994.4
591.9	1377.1	7	2	6630	12806.7
594.6	268.4	7	2	6617	11823.1
597.1	793.8	7	2	6632	9271.0
598.2	1079.2	7	2	744	11074.2
599.3	1148.2	7	2	25337	9575.5
606.1	1070.6	7	2	767	10957.5
605.4	1542.2	7	2	759	4842.3
615.7	935.0	7	2	6746	7051.1
616.9	1266.0	7	2	784	7862.2
621.1	1346.0	7	2	6774	8207.3
622.8	1360.7	7	2	800	12739.1
623.7	72.8	7	2	6784	8418.6
642.6	1248.9	7	2	874	7087.6
644.2	830.8	7	2	847	10656.5
643.5	1220.9	7	2	6867	8510.2
645.1	1507.1	7	2	6901	10102.7
651.5	1245.3	7	2	874	8830.3
658.8	1443.2	7	2	913	11454.2
663.4	596.8	7	2	906	7701.5
674.6	181.6	7	2	7036	7895.4
676.3	1425.8	7	2	7028	9055.7
689.7	1425.6	7	2	7121	13227.3
690.3	1553.3	7	2	7123	7094.2
696.0	2002.3	7	2	7140	6650.0
696.9	581.3	7	2	7113	6324.3
699.3	773.7	7	2	7161	6097.0
698.7	874.1	7	2	7145	8088.2
702.0	138.4	7	2	7167	12476.9
703.4	1627.2	7	2	1023	10830.3
703.9	865.1	7	2	7174	7671.0
704.7	882.7	7	2	1066	5353.1
705.8	1441.7	7	2	1035	11037.0
713.7	486.7	7	2	7238	14576.7
713.9	899.6	7	2	1051	12654.9
720.1	1004.4	7	2	7257	13086.2
723.0	1188.1	7	2	7276	15516.2
728.8	506.4	7	2	1117	12538.7
731.4	1331.7	7	2	7337	8029.2
731.7	1537.8	7	2	1100	12212.4
736.4	1591.2	7	2	7360	13962.5
738.2	1607.4	7	2	7288	5605.3
740.0	771.4	7	2	1135	14182.7
739.4	1552.9	7	2	1132	11406.2
741.6	871.5	7	2	1141	20115.1
741.9	1262.3	7	2	7356	6815.6
742.4	1599.6	7	2	1153	11649.7
747.8	995.0	7	2	1175	16253.9
751.6	1343.7	7	2	1180	8034.4
751.6	1478.4	7	2	7439	11573.8
756.8	626.1	7	2	7454	7744.8
764.1	2032.6	7	2	7481	12940.8
767.1	1427.0	7	2	1228	9330.0
772.4	1245.3	7	2	7555	14895.3
772.6	1044.9	7	2	7565	8536.9
774.4	1421.0	7	2	1264	6436.8
776.6	1221.4	7	2	7566	7141.1
778.8	809.0	7	2	7569	5840.6
780.5	996.1	7	2	1271	9152.1
780.2	1305.5	7	2	7608	7243.5
780.8	1493.2	7	2	7561	9183.0
784.8	1517.6	7	2	7642	12492.6
787.8	256.0	7	2	7643	9218.8
788.4	798.8	7	2	1303	11145.4
791.9	1016.5	7	2	7653	14187.0
793.5	1375.1	7	2	7686	11843.2
797.3	1465.4	7	2	1356	10381.1
799.2	974.5	7	2	1351	9157.7
804.2	928.0	7	2	1357	7914.7
804.5	2018.0	7	2	7748	16731.7
810.4	1923.1	7	2	7780	7971.0
811.3	1591.2	7	2	7772	8215.9
816.0	1427.7	7	2	7817	7376.4
816.6	1254.7	7	2	7777	10392.8
817.1	1418.9	7	2	7803	9170.4
819.8	405.7	7	2	7812	15896.3
818.6	1659.1	7	2	7810	5726.1
821.4	1962.2	7	2	7825	11251.8
821.6	1670.7	7	2	7843	9544.9
822.4	1783.8	7	2	15316	13595.6
830.2	875.3	7	2	1453	10016.8
835.4	516.6	7	2	7887	5862.0
837.2	974.9	7	2	1500	7404.1
838.2	1540.5	7	2	1509	8961.4
845.5	1524.5	7	2	24613	16417.9
850.0	814.3	7	2	1561	13757.1
849.6	1911.2	7	2	7977	10800.8
854.7	1171.4	7	2	1551	11141.9
854.9	2018.4	7	2	8006	24081.2
858.0	839.0	7	2	8015	14208.4
858.2	1502.9	7	2	8016	10094.6
859.5	863.7	7	2	7997	9031.3
860.4	826.5	7	2	1578	17954.7
861.6	589.3	7	2	1546	9452.8
866.2	1646.9	7	2	8060	11732.8
867.3	283.5	7	2	1589	11558.6
868.3	801.7	7	2	24619	13235.1
869.8	2000.0	7	2	8070	6424.0
893.8	1260.5	7	2	8163	5549.0
896.8	609.7	7	2	8190	3902.9
903.1	1539.2	7	2	1689	12017.2
913.1	846.4	7	2	1720	7857.7
927.0	693.5	7	2	8283	11208.5
928.6	1725.6	7	2	1754	10047.7
930.1	288.8	7	2	8306	12177.5
933.2	1515.8	7	2	8322	7738.8
932.8	1525.1	7	2	1750	7281.1
935.8	469.5	7	2	8307	8112.4
938.0	1934.3	7	2	8327	10083.9
939.5	1988.6	7	2	8339	13588.4
939.7	1675.3	7	2	8333	13061.4
949.3	1665.5	7	2	8388	10821.1
954.7	1639.1	7	2	8360	5362.4
974.2	546.2	7	2	8459	10229.8
974.3	1900.0	7	2	8474	16851.7
976.7	764.6	7	2	8471	8379.8
992.2	1639.7	7	2	8510	10017.3
995.5	829.3	7	2	1871	6403.2
998.8	550.5	7	2	8570	9287.9
1010.2	759.6	7	2	8614	16121.1
1012.7	571.6	7	2	8618	18669.1
1015.5	1326.4	7	2	1906	6887.9
1018.2	616.9	7	2	8646	6038.7
1027.9	1319.5	7	2	8682	10243.9
1030.9	1936.3	7	2	15552	9307.5
1033.4	1166.2	7	2	8699	6082.2
1036.7	948.2	7	2	1936	9020.4
1038.1	596.3	7	2	1926	8473.9
1037.6	1218.4	7	2	1939	10115.5
1038.5	588.2	7	2	8725	11977.9
1050.6	1731.3	7	2	15578	11399.4
1055.6	736.5	7	2	8763	20717.7
1056.4	1340.1	7	2	8764	7353.4
1060.5	480.4	7	2	8782	11761.1
1068.4	353.5	7	2	1975	11289.2
1070.0	1146.5	7	2	15590	11647.0
1070.2	1309.4	7	2	8812	6779.4
1071.0	1755.3	7	2	8815	8833.2
1073.7	366.0	7	2	8832	6719.5
1079.9	1183.7	7	2	8848	10174.2
1080.6	474.3	7	2	2022	16051.5
1082.9	667.9	7	2	8857	11828.6
1083.1	1223.1	7	2	8850	5488.7
1086.4	1315.1	7	2	2023	8389.4
1088.2	1339.5	7	2	2037	14812.8
1092.1	528.9	7	2	2052	7070.4
1094.4	1949.4	7	2	8910	5498.5
1100.3	1211.5	7	2	2064	13739.4
1104.4	1388.5	7	2	8925	8183.3
1110.4	1048.9	7	2	8963	9564.4
1111.4	643.9	7	2	8961	8440.4
1110.7	1581.4	7	2	8954	9960.1
1125.8	1277.9	7	2	9025	9505.1
1138.9	1428.5	7	2	9079	8650.8
1143.4	257.9	7	2	9092	13847.2
1154.4	1403.7	7	2	2163	12238.7
1158.9	1659.8	7	2	9169	6433.0
1166.0	1240.7	7	2	9184	8411.3
1169.8	701.7	7	2	2193	12454.6
1173.5	302.6	7	2	2199	9011.8
1191.1	1687.1	7	2	9289	13203.6
1191.9	1702.2	7	2	25558	17391.5
1198.9	1018.2	7	2	9317	6467.5
1199.7	501.5	7	2	9338	9692.8
1200.2	1163.7	7	2	2258	10390.1
1199.6	1960.8	7	2	15726	16235.8
1201.7	479.0	7	2	9372	11995.5
1202.5	1459.3	7	2	9343	6383.7
1204.0	1614.8	7	2	9385	7185.9
1216.7	1221.6	7	2	24676	6582.2
1221.5	745.1	7	2	9446	14192.1
1222.7	1751.7	7	2	15752	9402.4
1223.6	438.1	7	2	9457	13812.9
1230.3	617.4	7	2	9467	11608.7
1232.2	563.9	7	2	9465	10613.9
1238.8	960.2	7	2	9538	8745.9
1245.6	1597.9	7	2	9566	12280.5
1246.6	1422.2	7	2	9548	12075.5
1248.4	689.9	7	2	9568	8856.7
1250.1	1181.6	7	2	2412	5897.7
1254.0	1872.2	7	2	9573	11409.6
1256.7	1483.5	7	2	9620	8963.8
1258.6	1660.3	7	2	25582	8285.1
1263.1	1151.1	7	2	2449	6445.4
1265.8	1462.0	7	2	2470	8125.7
1266.5	1704.8	7	2	2437	6460.2
1271.8	763.6	7	2	9667	7152.2
1273.4	1177.1	7	2	9653	9023.8
1275.1	1871.2	7	2	15819	11835.1
1282.6	1557.6	7	2	2510	8747.9
1282.6	432.8	7	2	9723	9202.5
1284.0	1625.5	7	2	25597	13995.9
1286.3	1574.5	7	2	2521	10594.0
1287.8	443.0	7	2	9716	10207.9
1288.0	892.1	7	2	2542	11859.2
1288.1	1442.9	7	2	2540	12892.6
1289.3	1050.5	7	2	2535	10888.7
1293.8	1326.5	7	2	2555	11114.4
1294.1	1516.0	7	2	24745	5899.3
1296.1	1637.2	7	2	9763	8360.2
1301.6	788.1	7	2	2556	7763.0
1303.1	1555.6	7	2	2576	12067.2
1306.1	1134.2	7	2	2583	17991.8
1306.9	501.0	7	2	9818	9268.8
1307.3	899.6	7	2	2595	8127.1
1309.1	1286.1	7	2	2601	6802.9
1314.7	1300.2	7	2	24759	11989.7
1316.3	1197.7	7	2	2612	20118.6
1317.6	102.2	7	2	9878	6035.5
1323.8	1620.2	7	2	9889	11091.3
1329.8	1254.5	7	2	2653	9067.7
1332.6	1858.0	7	2	9942	9891.6
1336.6	1722.7	7	2	2666	10587.3
1339.9	431.2	7	2	15910	18923.9
1343.0	1595.2	7	2	9983	8134.5
1345.4	1512.1	7	2	10006	9825.1
1347.4	141.5	7	2	10035	8693.2
1352.7	1100.4	7	2	2718	12030.1
1355.2	401.6	7	2	10088	11030.6
1355.2	1201.3	7	2	10056	6494.0
1355.8	1350.1	7	2	10057	7414.3
1356.6	1685.8	7	2	10045	10710.9
1359.0	1484.8	7	2	10097	6569.0
1361.1	1119.8	7	2	24783	6625.5
1364.1	399.8	7	2	10088	8580.3
1364.8	1083.4	7	2	24798	13642.0
1376.6	1668.1	7	2	2793	8784.6
1379.5	1934.5	7	2	10184	17162.5
1381.6	1027.9	7	2	10196	9681.7
1383.6	1323.9	7	2	2802	14963.6
1384.6	1625.1	7	2	2804	8317.0
1386.7	1561.9	7	2	10223	5567.5
1393.2	1846.3	7	2	25643	9162.4
1397.3	1505.1	7	2	10272	7762.0
1399.5	1351.5	7	2	2832	25467.9
1404.5	1591.7	7	2	10314	10374.1
1405.8	870.9	7	2	10327	10303.3
1413.3	1760.2	7	2	10344	13222.1
1417.9	1341.8	7	2	2915	5067.8
1418.3	1646.5	7	2	2907	10062.5
1423.0	1787.7	7	2	16027	6375.4
1423.8	1553.4	7	2	2916	6800.9
1432.9	574.2	7	2	10479	9986.5
1435.0	1425.3	7	2	2949	4601.2
1436.5	1213.7	7	2	25668	9033.0
1438.0	1679.8	7	2	25676	8743.7
1438.5	1728.9	7	2	10502	8108.1
1442.3	1245.2	7	2	2965	7090.1
1443.2	1398.5	7	2	10523	6836.5
1445.8	1353.2	7	2	2973	13288.9
1447.8	1623.1	7	2	10539	9447.0
1450.1	1231.3	7	2	2972	8573.3
1450.6	1907.2	7	2	16078	7116.5
1454.1	999.0	7	2	10567	8682.7
1456.4	1946.6	7	2	25685	7967.9
1457.6	1332.1	7	2	2982	9364.1
1457.9	1433.4	7	2	2996	11116.9
1459.8	1543.2	7	2	10617	7712.9
1463.5	1384.7	7	2	10631	9388.9
1468.9	1987.1	7	2	10622	18484.2
1471.2	1431.4	7	2	10665	7963.7
1475.2	364.5	7	2	10692	15994.7
1485.3	1724.8	7	2	10753	6943.1
1490.6	1364.3	7	2	3078	11428.5
1493.5	1227.6	7	2	3085	19529.7
1496.9	1697.4	7	2	10833	11757.5
1497.1	1713.5	7	2	10840	17442.4
1500.1	558.5	7	2	3104	11366.8
1506.5	2038.6	7	2	10922	9518.0
1516.1	722.5	7	2	10963	8063.1
1516.1	1569.1	7	2	10945	11797.0
1520.4	1233.6	7	2	10979	7398.0
1523.0	1032.9	7	2	3167	6167.9
1524.6	1599.8	7	2	11034	6746.1
1527.8	1501.1	7	2	11008	15652.8
1530.4	1654.7	7	2	11069	12918.9
1532.2	512.8	7	2	24878	5482.2
1535.1	834.4	7	2	3194	11697.7
1536.3	731.2	7	2	11103	12183.0
1538.4	1158.6	7	2	3199	6895.3
1539.7	1726.1	7	2	11123	17270.4
1540.5	1476.3	7	2	11117	13750.0
1541.7	50.4	7	2	11133	9956.4
1554.2	584.5	7	2	24898	6695.4
1560.8	499.5	7	2	26430	8318.3
1561.3	1541.0	7	2	11260	8275.9
1562.3	903.8	7	2	11245	13439.9
1580.2	614.1	7	2	3342	7362.6
1580.0	1749.7	7	2	11378	11440.7
1593.5	1350.3	7	2	3354	6779.0
1598.4	257.2	7	2	11456	11660.6
1599.3	653.2	7	2	3389	21863.3
1597.8	1056.3	7	2	3390	16714.5
1605.8	1717.7	7	2	11537	8289.9
1610.1	1137.8	7	2	11571	5542.3
1612.4	1710.4	7	2	11592	12850.6
1615.8	1423.0	7	2	11613	12145.1
1619.3	1262.4	7	2	3439	17079.7
1627.7	882.8	7	2	11611	14353.7
1630.0	1018.3	7	2	11660	17666.0
1631.1	1319.2	7	2	3468	6140.1
1631.6	1482.2	7	2	11663	5910.7
1634.8	969.6	7	2	11715	10224.7
1636.8	571.3	7	2	3490	11090.0
1639.6	1160.6	7	2	3492	7320.4
1641.2	1311.2	7	2	16449	13036.9
1642.2	525.5	7	2	11773	12281.8
1645.3	632.1	7	2	11791	10102.2
1645.6	1179.9	7	2	26277	13629.5
1650.9	428.8	7	2	11838	5828.4
1651.6	783.1	7	2	11817	15458.0
1652.9	1367.4	7	2	11866	7910.7
1655.0	1549.9	7	2	11857	9073.0
1656.0	1280.3	7	2	3531	10987.3
1657.2	1090.1	7	2	3527	12678.2
1660.4	1449.8	7	2	3534	15184.2
1664.9	1205.7	7	2	18490	11968.5
1677.0	661.8	7	2	3569	8320.0
1678.3	1181.2	7	2	3557	9336.0
1683.4	1171.9	7	2	3576	12927.9
1686.2	417.9	7	2	12098	15136.2
1688.5	1284.8	7	2	16530	4808.7
1690.0	1096.5	7	2	12138	7638.6
1694.1	945.0	7	2	12132	13436.1
1694.0	1126.8	7	2	3589	12077.5
1694.7	1630.5	7	2	12151	6175.5
1696.4	1451.6	7	2	12157	7960.4
1695.9	1796.1	7	2	12166	5621.3
1702.9	672.1	7	2	12225	10863.6
1704.2	1126.2	7	2	12201	13500.8
1704.8	1170.6	7	2	12256	13601.9
1706.3	1010.4	7	2	12244	14198.0
1706.3	1040.8	7	2	12200	8903.0
1708.6	1607.0	7	2	12204	8388.8
1710.2	1088.0	7	2	12293	9500.4
1711.7	913.0	7	2	12312	8535.6
1712.6	1001.7	7	2	12292	9651.7
1713.3	1154.3	7	2	12269	16665.1
1715.7	514.9	7	2	12320	11283.8
1715.9	1021.9	7	2	12313	7030.6
1715.3	1077.2	7	2	12293	9745.3
1715.8	1192.3	7	2	12337	8361.0
1717.0	1345.6	7	2	24985	10102.9
1721.4	1024.3	7	2	12375	7645.7
1722.6	645.0	7	2	3619	9193.4
1724.3	1430.9	7	2	12317	11578.0
1724.9	1319.0	7	2	12379	9725.8
1726.7	1168.3	7	2	12408	10098.2
1728.9	1373.5	7	2	12401	7506.1
1735.7	1824.2	7	2	12476	17923.6
1736.8	973.9	7	2	3630	11274.4
1740.3	1147.0	7	2	12478	13725.8
1742.0	1126.8	7	2	16633	17215.2
1745.7	1750.7	7	2	12514	5564.1
1749.8	450.1	7	2	3648	9595.1
1754.7	1336.2	7	2	12579	12377.4
1756.8	494.0	7	2	12615	9865.6
1762.8	704.6	7	2	3665	7730.0
1765.4	1457.6	7	2	12671	7463.2
1768.4	707.2	7	2	3665	8591.3
1768.9	965.9	7	2	12684	9856.0
1772.6	1038.2	7	2	12728	6498.1
1773.4	413.1	7	2	3676	7622.6
1774.3	1087.5	7	2	12704	6738.3
1775.6	1413.0	7	2	12729	11093.0
1777.7	482.0	7	2	3685	11954.4
1781.6	1030.8	7	2	12790	6586.3
1783.9	821.2	7	2	12779	11897.5
1784.4	1083.4	7	2	3687	9260.2
1787.9	1494.7	7	2	12842	7764.1
1791.9	454.0	7	2	12847	7059.0
1792.2	1389.4	7	2	12791	6452.6
1792.2	1684.6	7	2	12829	7586.2
1802.9	995.8	7	2	12945	8349.7
1805.4	1790.4	7	2	12904	7450.4
1817.3	1036.3	7	2	13036	5664.4
1819.4	446.3	7	2	25002	7011.5
1818.9	1017.7	7	2	3721	3738.5
1828.0	1926.3	7	2	13072	10453.9
1828.5	1697.3	7	2	13094	10398.9
1830.2	468.8	7	2	13099	6142.1
1833.1	774.9	7	2	13091	12124.6
1841.0	128.6	7	2	13137	13299.0
1841.4	763.3	7	2	13114	7338.8
1857.1	702.0	7	2	13235	11058.1
1870.7	1129.6	7	2	13279	17747.6
1873.3	64.6	7	2	13302	9554.1
1879.2	531.2	7	2	13314	8937.0
1878.8	974.8	7	2	3751	12702.8
1915.0	1033.0	7	2	13412	8111.2
1918.3	444.8	7	2	13454	10596.4
1950.6	1585.8	7	2	13581	8182.0
1958.5	1392.1	7	2	13603	9771.3
1965.1	1092.7	7	2	17027	13001.5
1965.7	1689.1	7	2	13607	10802.5
1970.7	677.9	7	2	13634	8394.6
1973.2	1075.8	7	2	25998	16181.7
1989.3	619.8	7	2	13686	7788.3
1996.8	1504.6	7	2	13718	16727.6
1997.7	505.3	7	2	13752	10796.3
2000.2	750.8	7	2	13744	11551.9
2010.9	754.9	7	2	13726	7890.4
2011.0	1937.0	7	2	13794	10009.2
2015.0	100.7	7	2	17109	7145.1
2022.1	770.6	7	2	13726	8095.5
2024.3	503.4	7	2	13830	11842.3
2036.0	162.4	7	2	13840	12667.4
2036.5	1973.8	7	2	13851	17235.3
8.8	1440.8	7	2	3819	4561.8
11.1	1279.3	7	2	3826	6521.6
16.6	809.8	7	2	3847	4951.3
32.8	769.4	7	2	3878	5102.3
38.4	1607.0	7	2	3906	15849.7
56.3	925.4	7	2	25030	6015.0
58.6	760.7	7	2	3989	6695.1
59.6	907.7	7	2	3990	4840.8
63.5	1023.4	7	2	4000	9716.4
66.4	1165.4	7	2	3994	7588.4
68.9	1480.8	7	2	4012	6284.4
83.0	927.8	7	2	33	4539.8
84.8	192.6	7	2	4031	7699.9
91.0	1841.9	7	2	4074	3898.8
99.3	770.1	7	2	4119	6742.5
106.0	2035.3	7	2	4140	6545.5
108.1	975.9	7	2	4145	4561.3
109.1	723.4	7	2	4157	4647.8
112.7	245.6	7	2	4164	5891.9
123.7	709.1	7	2	4208	5522.9
135.7	1787.8	7	2	4274	5140.7
138.3	1207.7	7	2	4249	5826.7
137.6	1387.8	7	2	4257	5293.1
142.5	1101.3	7	2	4291	4919.2
147.7	1347.5	7	2	4303	6764.7
149.8	513.1	7	2	4326	8212.5
152.1	594.0	7	2	4339	4149.7
152.8	1379.5	7	2	66	5922.5
158.3	996.3	7	2	4366	5402.7
185.5	812.2	7	2	24335	6088.1
185.2	847.2	7	2	25060	4887.0
186.8	1698.4	7	2	4520	4642.5
188.9	1788.7	7	2	25063	7578.0
192.6	862.1	7	2	4566	5169.6
195.1	405.6	7	2	4575	5534.3
203.6	858.1	7	2	24346	9337.2
204.7	952.3	7	2	4611	6978.5
205.3	1737.6	7	2	114	3511.9
210.0	1081.7	7	2	126	10138.2
211.7	784.9	7	2	4685	6691.0
210.9	1906.4	7	2	4693	9298.3
216.6	1027.3	7	2	4673	6967.7
221.7	563.4	7	2	4746	5709.4
226.0	1676.0	7	2	4791	6876.3
233.6	765.4	7	2	4853	4953.4
234.1	1572.0	7	2	147	8112.9
239.9	994.7	7	2	4876	7802.3
247.7	923.1	7	2	4883	9383.8
254.1	343.9	7	2	4988	5733.2
253.3	1630.5	7	2	4958	10549.6
262.2	348.0	7	2	4988	8761.6
265.3	1330.3	7	2	4996	3900.0
268.1	1288.6	7	2	176	4881.4
272.5	925.0	7	2	25125	5878.1
272.5	1391.9	7	2	5076	7599.8
285.1	1276.2	7	2	5105	8701.3
293.7	1297.4	7	2	26468	4594.3
299.0	1781.5	7	2	5210	7760.4
302.8	886.4	7	2	5231	4381.3
306.6	1172.0	7	2	5272	6840.7
310.9	1528.4	7	2	5306	7236.2
312.7	524.8	7	2	5311	5075.0
313.6	1556.1	7	2	5285	5356.4
317.4	1223.5	7	2	5318	4505.6
319.4	132.4	7	2	5331	13825.1
320.7	117.0	7	2	5309	8625.3
320.1	1735.4	7	2	5356	6184.6
327.3	1343.4	7	2	5384	9709.7
327.7	1211.9	7	2	271	4197.9
334.4	804.9	7	2	5380	4891.2
341.5	1343.3	7	2	5454	4032.5
342.6	855.0	7	2	5436	8121.8
346.2	795.4	7	2	5475	5801.7
349.4	1060.4	7	2	5483	10542.6
351.6	459.1	7	2	5476	12642.9
355.7	647.4	7	2	5505	7046.4
360.8	675.6	7	2	330	8181.8
360.8	937.6	7	2	5541	6146.0
365.3	781.7	7	2	5544	4874.2
373.9	1238.4	7	2	5591	7024.7
376.3	1631.1	7	2	5566	11194.7
376.1	1688.1	7	2	5518	4124.0
380.8	291.9	7	2	5616	5438.3
385.7	872.4	7	2	5619	10393.2
386.4	746.4	7	2	5658	7554.5
385.7	1235.2	7	2	359	4220.6
391.4	1442.8	7	2	5653	10473.2
397.0	1286.1	7	2	5700	7099.8
400.0	1417.2	7	2	5706	5009.0
402.1	730.2	7	2	384	4382.8
402.9	697.9	7	2	374	6375.8
404.3	1310.3	7	2	381	5734.7
414.8	1133.9	7	2	5787	9984.8
416.2	1467.8	7	2	398	4776.8
424.1	1013.3	7	2	5802	4549.1
427.6	1445.5	7	2	5838	9065.3
434.6	1228.9	7	2	5874	4818.7
436.0	1726.2	7	2	5872	5104.6
437.1	1471.5	7	2	5882	4663.2
440.1	1709.9	7	2	25244	4971.7
442.2	1092.8	7	2	5921	6638.1
442.4	1758.4	7	2	5930	7450.0
446.3	1196.1	7	2	436	4758.2
452.1	1211.7	7	2	5953	5687.4
454.7	579.5	7	2	5983	7779.7
457.8	549.3	7	2	5939	11111.4
459.3	848.4	7	2	5988	4998.3
464.8	1182.7	7	2	24416	7638.5
470.8	1229.8	7	2	6052	5203.6
480.7	1289.0	7	2	25269	6744.2
482.2	1628.7	7	2	25271	7295.8
485.1	796.4	7	2	6097	6444.7
489.9	1364.1	7	2	6141	5956.4
491.3	1303.1	7	2	6135	8842.4
501.6	743.8	7	2	508	7178.6
501.8	1007.4	7	2	25289	4483.5
506.2	1336.1	7	2	24440	4546.5
506.7	433.0	7	2	6203	7731.2
509.7	969.2	7	2	24441	5290.0
516.9	721.9	7	2	24443	7818.9
517.4	1267.1	7	2	6237	4300.6
518.9	1442.4	7	2	6266	4671.8
519.8	679.5	7	2	6306	4558.4
526.2	752.7	7	2	6262	5371.0
526.9	641.6	7	2	6270	7219.4
543.2	1649.5	7	2	585	6556.9
544.3	819.2	7	2	6370	4863.0
547.8	386.8	7	2	609	4808.0
550.0	627.9	7	2	6380	9375.9
550.9	79.6	7	2	6385	9438.7
553.4	369.7	7	2	6445	6790.3
554.3	1732.8	7	2	6418	4303.7
557.9	1325.1	7	2	625	4121.7
559.4	1859.4	7	2	648	6052.4
560.1	1169.0	7	2	637	11543.8
561.0	1392.2	7	2	6472	3929.5
568.5	929.8	7	2	6502	5365.1
570.7	949.8	7	2	670	7077.4
575.8	1224.6	7	2	681	5583.8
574.6	1294.0	7	2	6546	6592.0
578.1	1229.7	7	2	694	10846.0
579.7	790.0	7	2	6567	11157.2
580.4	972.0	7	2	6554	4217.0
580.7	1851.4	7	2	6565	5311.4
582.4	1480.3	7	2	6561	7324.1
583.5	765.3	7	2	6557	6809.5
585.3	965.2	7	2	6585	5492.2
593.4	947.8	7	2	6615	7326.1
598.1	1062.9	7	2	742	4886.9
598.4	1844.8	7	2	6652	3557.2
599.3	602.4	7	2	6661	6668.4
608.8	1276.4	7	2	6718	8423.0
612.4	1162.9	7	2	6740	8232.6
613.2	1223.7	7	2	777	5688.4
618.2	636.4	7	2	6779	5898.5
620.9	372.2	7	2	6754	4415.8
624.7	1198.2	7	2	811	5316.0
626.8	1315.3	7	2	6787	8287.9
632.4	727.3	7	2	6836	7763.9
632.8	1669.9	7	2	6833	6859.3
636.6	809.3	7	2	25354	7130.2
637.1	842.0	7	2	835	4228.4
637.2	1412.7	7	2	24499	8369.6
638.3	1349.7	7	2	6849	9292.5
639.1	724.6	7	2	845	9390.3
641.0	112.2	7	2	6847	5548.8
641.1	858.1	7	2	6878	8022.5
642.1	1075.9	7	2	6872	5639.7
646.6	891.9	7	2	6884	7698.6
646.3	980.5	7	2	6866	4714.5
646.7	1306.4	7	2	6885	4975.7
647.8	530.2	7	2	884	5839.3
650.4	1863.1	7	2	17693	5755.9
651.0	792.1	7	2	893	4774.2
650.7	925.6	7	2	880	4870.4
652.7	325.5	7	2	15060	5181.0
653.2	591.9	7	2	896	9695.4
653.4	1311.3	7	2	899	6081.2
653.8	1430.6	7	2	6927	4202.1
655.6	277.3	7	2	6941	7698.8
656.9	1532.5	7	2	6952	5756.0
664.2	419.9	7	2	909	4298.5
665.4	971.5	7	2	6978	5893.9
666.4	1515.5	7	2	6980	6557.0
671.0	782.2	7	2	958	6542.9
673.2	1094.2	7	2	7022	6206.8
674.0	519.5	7	2	6976	6524.8
677.5	1104.3	7	2	971	4608.7
677.8	1297.4	7	2	7061	4999.5
683.6	1370.3	7	2	7088	5710.3
698.4	1241.4	7	2	24521	7439.9
701.1	1471.3	7	2	7184	4348.1
702.8	574.7	7	2	7152	5874.5
703.1	924.9	7	2	26379	10426.8
706.4	508.4	7	2	7192	6375.4
706.6	969.6	7	2	24530	7355.2
711.1	1254.0	7	2	7217	7620.2
711.7	1241.2	7	2	15150	7962.4
714.6	1145.8	7	2	1079	7438.0
716.5	1396.5	7	2	1088	6700.1
718.4	1265.4	7	2	7281	6662.9
728.1	1267.0	7	2	7281	4461.1
731.4	1339.3	7	2	25405	8628.9
732.2	1555.5	7	2	1113	4510.2
737.3	1361.7	7	2	7368	6957.6
737.8	1285.8	7	2	7357	4958.6
737.7	1498.5	7	2	7359	5015.2
738.7	55.1	7	2	7375	6248.4
741.4	970.6	7	2	7380	5676.8
742.7	879.0	7	2	7390	5835.0
754.4	122.8	7	2	7451	5801.3
755.5	961.6	7	2	17770	6329.4
755.8	476.0	7	2	1218	5230.1
758.4	352.3	7	2	7468	6689.2
763.5	223.4	7	2	7497	5746.6
766.4	1238.7	7	2	1240	6754.9
770.8	1550.0	7	2	7549	4888.3
784.7	1246.5	7	2	15258	6947.8
786.6	1893.8	7	2	7622	12150.7
792.2	1460.7	7	2	24568	6935.0
793.1	479.1	7	2	7618	9992.3
793.4	610.3	7	2	7682	8780.8
793.2	748.4	7	2	7656	6375.4
795.8	1072.0	7	2	1298	5144.4
796.8	1503.8	7	2	7699	6865.2
803.7	1703.1	7	2	7739	9892.7
804.9	1343.5	7	2	15285	3860.8
807.5	1963.6	7	2	7775	6449.4
809.5	398.8	7	2	1409	6136.2
809.4	831.9	7	2	15288	5118.5
809.5	1271.7	7	2	7787	5231.2
810.5	1477.3	7	2	1402	5710.7
810.3	1871.1	7	2	7795	7831.4
811.5	1673.7	7	2	7805	5768.7
812.5	1267.2	7	2	7786	6226.8
818.5	213.7	7	2	7797	5800.0
818.4	765.4	7	2	1429	5233.7
819.7	1003.6	7	2	1405	5333.4
828.9	2016.9	7	2	7915	4295.7
829.8	1886.0	7	2	7913	6476.7
842.6	818.3	7	2	1513	4355.1
852.0	853.1	7	2	7966	9105.6
853.0	425.0	7	2	8001	8897.9
852.7	759.1	7	2	7989	7809.8
854.1	1429.7	7	2	8010	8977.2
855.7	910.6	7	2	1565	5786.4
857.9	1483.4	7	2	1575	4549.9
859.1	1524.2	7	2	1577	5526.4
864.0	2017.1	7	2	8061	9479.3
867.0	1959.3	7	2	1599	7147.8
869.1	1292.6	7	2	1597	17370.9
874.9	1492.2	7	2	1605	7964.2
877.1	1642.2	7	2	8107	15561.9
888.7	1324.4	7	2	8155	5475.8
890.7	868.1	7	2	8133	8565.8
890.4	919.4	7	2	1660	5054.9
895.0	1500.3	7	2	1675	7103.0
896.2	35.0	7	2	15406	17626.5
898.3	795.7	7	2	1671	6220.9
899.5	974.6	7	2	8200	5449.3
903.7	790.8	7	2	8199	3731.4
906.7	1936.9	7	2	25464	5497.0
908.7	369.4	7	2	8233	5155.4
910.3	739.1	7	2	8220	6304.9
911.1	811.7	7	2	1714	3802.2
914.5	84.1	7	2	8237	6693.7
917.7	805.2	7	2	1717	8511.9
918.0	1772.4	7	2	8257	6714.5
918.7	844.6	7	2	1720	5802.0
920.3	1821.6	7	2	8261	10939.7
920.9	296.9	7	2	8266	6912.6
920.8	1190.1	7	2	1735	4495.9
922.0	673.7	7	2	1716	5375.7
924.6	713.2	7	2	1739	6050.1
923.8	1560.1	7	2	1744	8804.1
927.4	1579.0	7	2	1751	7996.1
931.6	1876.1	7	2	8326	6419.5
937.8	503.1	7	2	1776	5922.6
938.2	1596.6	7	2	8308	7976.1
941.6	796.1	7	2	8344	5107.4
947.3	1531.4	7	2	8378	6638.4
951.0	1743.3	7	2	8365	6668.3
963.1	764.0	7	2	8430	7867.2
964.9	785.0	7	2	8447	8632.2
971.1	521.4	7	2	8450	6309.2
976.3	90.6	7	2	8463	5878.0
983.1	1612.9	7	2	8493	6061.6
987.5	628.8	7	2	8525	4191.0
988.8	73.7	7	2	8528	5129.7
992.5	422.1	7	2	8548	4846.9
998.1	792.7	7	2	8573	4932.9
1001.9	1128.3	7	2	8567	8865.1
1002.7	594.8	7	2	8579	8863.5
1005.1	240.8	7	2	8552	7385.3
1015.6	51.8	7	2	8642	7464.4
1016.4	813.2	7	2	8636	6215.1
1019.6	295.1	7	2	1907	6958.7
1019.6	1720.0	7	2	8655	5955.9
1026.7	375.9	7	2	8676	4576.2
1033.7	625.8	7	2	8688	5430.8
1040.9	1331.6	7	2	1948	9462.6
1043.1	1291.0	7	2	8742	8672.6
1045.0	1106.5	7	2	1946	8058.0
1046.4	1161.4	7	2	8744	7181.2
1050.9	1350.8	7	2	8753	5725.8
1055.8	1352.5	7	2	8753	6050.2
1058.1	754.1	7	2	1964	7897.0
1064.5	1456.8	7	2	25510	5830.1
1063.9	1718.1	7	2	15585	11242.8
1066.7	535.6	7	2	8803	10117.6
1069.6	1355.1	7	2	1996	4422.8
1070.5	765.1	7	2	1993	4959.1
1081.2	730.3	7	2	2018	7077.5
1084.0	425.7	7	2	2028	4644.1
1086.7	1845.0	7	2	8879	8831.2
1093.4	1425.4	7	2	8904	10403.7
1096.3	1080.3	7	2	2057	6455.2
1099.2	902.9	7	2	8919	6335.6
1102.8	510.1	7	2	8934	8229.6
1115.8	524.1	7	2	2100	8825.7
1119.9	1329.4	7	2	2090	4968.8
1122.7	306.7	7	2	8975	5784.4
1124.9	667.0	7	2	9019	5554.0
1124.6	910.2	7	2	2104	5758.0
1126.5	1614.1	7	2	9026	7426.0
1138.9	8.0	7	2	9047	8935.8
1142.4	1216.2	7	2	2140	13290.9
1149.7	495.4	7	2	9087	7919.9
1150.5	1946.4	7	2	9119	7247.9
1151.0	1643.9	7	2	9114	7754.0
1151.9	667.1	7	2	9131	6538.9
1152.9	1030.2	7	2	9135	5628.9
1154.1	1309.8	7	2	9105	6740.6
1154.7	1223.1	7	2	2160	9904.0
1160.2	668.2	7	2	9131	7210.2
1165.0	249.9	7	2	9194	8973.6
1164.6	1310.5	7	2	9175	6524.4
1168.5	1647.6	7	2	9192	6127.2
1174.4	637.8	7	2	9235	4969.7
1175.1	1372.8	7	2	25547	5752.0
1183.3	413.9	7	2	9253	4265.1
1183.5	1602.8	7	2	9273	5493.5
1197.8	1421.1	7	2	9327	4953.2
1208.9	1168.9	7	2	9370	7230.1
1211.5	1586.6	7	2	9394	4486.7
1212.1	578.1	7	2	2312	5377.3
1213.2	514.7	7	2	9421	8492.6
1215.2	718.2	7	2	24673	6010.7
1217.3	936.1	7	2	2328	5074.6
1224.3	133.8	7	2	9456	5530.4
1224.5	693.7	7	2	2353	4684.0
1226.2	1494.7	7	2	2352	6165.4
1227.4	1019.1	7	2	2358	6870.2
1226.7	1407.9	7	2	24687	13763.5
1233.0	1758.6	7	2	9506	7881.3
1235.3	1711.1	7	2	9521	6447.2
1237.4	256.1	7	2	9440	6841.7
1238.5	1450.9	7	2	24693	4416.5
1245.4	1611.4	7	2	9559	14326.5
1246.6	1318.7	7	2	9547	10298.3
1248.0	707.6	7	2	9574	4893.5
1254.4	1385.1	7	2	2423	5651.1
1255.1	465.3	7	2	9598	7431.6
1261.6	1594.0	7	2	9611	5427.8
1263.1	858.5	7	2	9618	5347.4
1264.1	805.8	7	2	9639	4166.0
1266.5	1387.0	7	2	2473	6533.6
1267.8	890.1	7	2	2472	5182.3
1271.8	193.4	7	2	9661	8000.4
1271.9	1102.8	7	2	9672	3650.5
1273.4	1726.5	7	2	9612	8779.1
1276.4	1460.8	7	2	2470	6162.6
1279.2	456.0	7	2	9687	5540.3
1280.1	509.0	7	2	2500	5109.1
1286.0	865.7	7	2	9732	4460.5
1287.0	1257.4	7	2	9726	4543.6
1293.3	1139.4	7	2	9740	4936.8
1295.2	1169.9	7	2	2538	4976.1
1296.3	1336.8	7	2	9776	5883.9
1299.8	468.9	7	2	9808	5279.3
1302.4	1309.3	7	2	2573	8267.3
1305.0	1628.0	7	2	9772	8760.9
1308.1	1618.5	7	2	9840	4070.6
1314.8	1599.7	7	2	9874	4579.8
1315.6	1238.8	7	2	24760	6280.4
1319.5	1979.8	7	2	9877	7118.3
1324.0	2024.9	7	2	9908	8467.6
1329.3	1209.2	7	2	2643	4470.8
1332.8	1064.1	7	2	24778	4188.2
1337.2	1605.5	7	2	9978	5202.4
1339.9	897.5	7	2	9971	9737.0
1340.5	1171.0	7	2	9999	4630.5
1342.4	1681.1	7	2	10003	7059.4
1345.7	1673.5	7	2	10034	7075.6
1347.2	1077.9	7	2	2702	4878.9
1346.9	1408.5	7	2	2690	5080.7
1349.2	1623.2	7	2	9993	7686.0
1351.8	1226.4	7	2	2711	6415.6
1354.4	1554.4	7	2	10016	4271.6
1359.1	381.7	7	2	10053	6058.4
1360.9	1630.6	7	2	10069	9042.0
1361.7	1693.9	7	2	2759	6203.9
1371.5	815.8	7	2	10138	4777.8
1379.0	1447.0	7	2	10175	4397.4
1382.1	863.8	7	2	10185	7396.4
1393.0	587.6	7	2	10255	4426.7
1393.7	1601.2	7	2	2824	6548.4
1398.7	1816.7	7	2	10260	8795.0
1403.0	1829.3	7	2	10235	5591.1
1407.6	1169.6	7	2	10323	5982.5
1407.8	1334.9	7	2	2870	4589.9
1409.8	1340.0	7	2	2870	6906.8
1413.4	515.4	7	2	10321	5190.7
1414.4	1520.2	7	2	16012	7811.7
1415.7	386.4	7	2	10367	6970.6
1420.4	176.2	7	2	2894	4698.9
1424.6	1109.0	7	2	10398	11625.8
1425.2	1563.2	7	2	2924	5484.8
1427.9	1714.4	7	2	2919	6556.9
1433.5	1071.2	7	2	10480	4354.6
1435.0	1912.1	7	2	10463	3790.3
1436.0	1234.8	7	2	2946	6592.1
1437.2	1810.0	7	2	10509	8114.4
1437.8	591.7	7	2	2938	4380.4
1440.8	1546.0	7	2	10517	6752.9
1445.7	1086.1	7	2	16075	5923.6
1445.1	1669.3	7	2	10532	6282.8
1448.2	1648.3	7	2	2976	5640.0
1449.8	569.3	7	2	10527	6936.5
1449.9	1311.3	7	2	10535	4157.4
1454.0	1040.4	7	2	10561	7177.0
1460.0	509.6	7	2	10624	7490.4
1463.4	521.3	7	2	10629	7108.9
1463.0	964.7	7	2	10626	9607.2
1464.8	1355.1	7	2	25692	9607.1
1465.4	1240.2	7	2	10653	6014.2
1466.1	942.4	7	2	10648	5133.9
1467.7	698.5	7	2	10652	20572.3
1466.7	991.9	7	2	10641	6002.1
1467.7	431.5	7	2	2988	7890.0
1472.4	1657.6	7	2	10661	4861.4
1481.1	1125.1	7	2	10720	3538.6
1482.4	151.0	7	2	10703	11629.4
1482.9	430.8	7	2	10731	6468.5
1486.1	1046.5	7	2	3066	8634.2
1488.0	1102.6	7	2	10768	6141.9
1487.7	1837.2	7	2	10775	8884.7
1488.7	1453.7	7	2	10770	5972.6
1489.0	1675.0	7	2	10782	4779.9
1493.2	591.2	7	2	10783	4567.8
1494.7	1672.3	7	2	10848	6443.8
1496.9	1615.8	7	2	10847	4403.6
1498.0	1417.0	7	2	10845	4412.3
1502.7	1232.4	7	2	10872	5522.9
1504.8	984.9	7	2	10859	9526.9
1504.1	1652.2	7	2	10907	6858.8
1506.8	1506.1	7	2	10894	4631.1
1508.3	1761.0	7	2	3133	4329.2
1512.1	1230.3	7	2	3124	6538.3
1520.6	159.0	7	2	10990	5987.4
1521.2	628.8	7	2	10996	6818.3
1524.1	514.2	7	2	11004	4128.1
1534.7	802.3	7	2	11089	8697.8
1537.3	1912.0	7	2	11108	4430.6
1538.1	1490.7	7	2	11105	5943.3
1544.7	672.5	7	2	11142	7488.0
1544.9	1715.7	7	2	11158	4473.6
1549.1	320.5	7	2	11172	6675.4
1554.6	484.6	7	2	3262	5571.0
1555.8	409.5	7	2	11215	7079.2
1556.6	462.0	7	2	18351	6990.6
1561.8	1282.7	7	2	11225	6013.8
1565.3	671.8	7	2	11270	5015.2
1566.4	1326.3	7	2	11297	6468.9
1569.4	683.2	7	2	11303	7233.3
1569.0	1458.0	7	2	11309	5921.0
1569.8	1057.4	7	2	3303	5498.6
1569.7	1355.8	7	2	11288	6738.8
1571.7	1318.5	7	2	11296	4559.6
1573.3	1799.2	7	2	11313	8485.4
1577.5	636.0	7	2	11300	6064.2
1588.1	956.9	7	2	11404	5349.4
1587.7	1371.2	7	2	25813	6381.3
1591.0	1138.1	7	2	3353	5959.3
1593.8	549.8	7	2	3356	3718.0
1597.5	1641.2	7	2	3383	4395.1
1597.9	529.1	7	2	3394	8808.7
1599.2	1764.7	7	2	11489	5775.1
1603.5	1460.8	7	2	3410	6280.1
1603.6	1128.2	7	2	11505	12343.2
1605.0	1437.0	7	2	11507	7719.7
1605.8	1711.8	7	2	11537	8724.9
1606.6	577.8	7	2	3411	4651.3
1606.1	742.6	7	2	11517	6865.6
1607.0	495.8	7	2	3420	7738.1
1608.0	341.5	7	2	11539	7831.4
1608.2	715.2	7	2	11540	5805.4
1612.7	589.6	7	2	11585	6368.1
1628.9	569.3	7	2	25838	3956.5
1630.4	732.3	7	2	11672	5618.1
1636.0	1456.4	7	2	11723	6162.6
1641.3	1287.6	7	2	3486	5032.7
1642.9	427.7	7	2	11769	7593.2
1646.0	791.6	7	2	11778	8456.9
1648.4	1299.9	7	2	11812	6941.9
1655.9	1070.2	7	2	11839	8430.0
1658.7	551.4	7	2	11850	4769.4
1662.9	1635.1	7	2	3541	4956.4
1665.3	623.0	7	2	3551	5685.6
1668.3	1211.3	7	2	18490	8597.8
1671.1	504.7	7	2	11975	6296.8
1675.1	1082.4	7	2	3561	13083.4
1674.6	1311.8	7	2	11987	5669.6
1676.8	384.1	7	2	12007	12594.3
1677.0	1303.8	7	2	24971	5051.3
1679.4	594.9	7	2	3578	6639.5
1680.8	1484.3	7	2	12053	7363.9
1684.0	2010.3	7	2	12083	9984.4
1685.3	1008.2	7	2	12107	4792.6
1686.5	618.1	7	2	12103	4405.4
1690.9	1065.9	7	2	12060	6262.5
1693.2	1113.6	7	2	12164	8013.6
1704.0	1519.9	7	2	12226	7632.4
1705.2	1623.6	7	2	12241	6396.5
1706.1	1276.9	7	2	3602	5091.4
1707.0	528.1	7	2	12198	7915.1
1706.9	1419.4	7	2	12258	5263.6
1711.8	1579.6	7	2	12259	6779.1
1711.8	1676.4	7	2	12271	5296.2
1713.5	1311.9	7	2	12316	6280.1
1716.4	945.4	7	2	12321	4649.1
1717.3	1161.6	7	2	12336	4044.8
1720.3	83.8	7	2	12356	7043.9
1722.5	1754.5	7	2	12395	5140.3
1723.8	431.5	7	2	3616	10662.7
1724.1	92.1	7	2	12332	5770.6
1727.9	367.4	7	2	12383	8236.8
1729.5	1090.6	7	2	12377	4186.5
1730.9	1622.6	7	2	12417	5457.8
1737.4	747.0	7	2	12487	10889.1
1742.8	85.0	7	2	12356	5608.9
1743.2	1611.9	7	2	12475	5403.7
1745.9	1590.4	7	2	12542	4210.3
1748.2	1780.5	7	2	12548	6707.7
1750.9	1262.9	7	2	12545	7408.5
1757.5	480.2	7	2	12584	7891.7
1757.7	601.5	7	2	16657	4304.0
1759.3	1384.2	7	2	12620	4574.2
1762.9	579.7	7	2	12570	6141.7
1763.2	1026.0	7	2	3669	7186.0
1770.1	1463.4	7	2	3670	5039.1
1775.3	1045.4	7	2	12728	5365.0
1775.5	1494.8	7	2	12730	7432.4
1778.6	1735.6	7	2	12753	5829.8
1788.6	777.2	7	2	12778	5186.0
1798.4	788.6	7	2	12778	4589.1
1807.0	732.7	7	2	12930	6013.2
1807.8	448.5	7	2	12933	5607.9
1809.3	1690.4	7	2	13019	6301.6
1814.7	833.6	7	2	12997	7839.1
1819.4	388.5	7	2	3724	6495.0
1818.6	1054.2	7	2	13022	4552.7
1821.2	1529.1	7	2	13038	5386.7
1824.7	531.7	7	2	13034	6538.6
1831.6	326.5	7	2	13097	5958.9
1836.6	731.0	7	2	13106	5174.8
1836.1	1008.2	7	2	13116	4283.7
1835.7	1061.0	7	2	13135	5213.5
1836.8	1378.0	7	2	13141	7755.8
1839.2	798.3	7	2	13101	9872.5
1842.9	1133.4	7	2	13178	5578.0
1843.9	1916.7	7	2	13161	5617.0
1844.0	529.0	7	2	16825	5396.8
1846.4	1166.5	7	2	13196	4741.3
1848.2	991.9	7	2	13134	5459.5
1851.2	552.0	7	2	13203	4364.6
1860.9	413.6	7	2	13241	4724.0
1863.9	966.8	7	2	3744	4878.2
1869.7	761.4	7	2	13288	8817.0
1870.4	807.1	7	2	13283	5780.8
1889.1	1040.8	7	2	13339	9430.8
1892.0	1764.1	7	2	13352	5504.5
1894.6	1081.0	7	2	13337	7430.7
1895.3	1623.5	7	2	13349	6576.5
1899.2	66.8	7	2	13376	6239.3
1901.9	589.6	7	2	13387	6228.1
1905.5	995.1	7	2	13381	5314.5
1909.2	319.7	7	2	13409	5800.9
1911.3	450.4	7	2	16939	5056.6
1913.0	1038.3	7	2	13425	8749.6
1920.7	65.8	7	2	13461	6872.4
1921.5	893.5	7	2	13451	7844.7
1921.9	910.0	7	2	13473	8076.4
1921.7	1196.7	7	2	13464	6238.9
1927.9	1516.3	7	2	13476	6565.4
1934.5	840.6	7	2	13533	5724.9
1942.6	463.0	7	2	13551	7999.1
1946.1	1227.6	7	2	13580	5473.2
1952.9	1789.9	7	2	13599	9812.5
1966.9	2006.6	7	2	13631	7957.8
1983.7	1466.2	7	2	13682	5195.2
1995.2	532.1	7	2	13725	7013.6
1996.4	1358.8	7	2	13724	6207.5
2007.7	517.2	7	2	13770	6819.7
2013.4	1707.3	7	2	13750	7950.8
2020.0	1264.2	7	2	13800	6143.3
2033.3	922.9	7	2	13847	7867.8
2042.8	1174.4	7	2	13854	15363.4
575.9	899.3	7	2	25330	15613.9
12.2	916.6	7	2	13895	6914.1
23.2	1875.3	7	2	13907	14552.4
99.8	1682.8	7	2	14019	8104.9
112.3	1898.5	7	2	14052	15341.3
119.6	1676.9	7	2	14066	11587.3
158.4	1121.0	7	2	14143	20610.2
189.8	1181.3	7	2	25065	9868.9
194.8	975.7	7	2	24339	11023.0
213.7	1340.8	7	2	14294	13821.0
258.0	1554.6	7	2	14429	9707.3
268.9	1463.5	7	2	14455	16159.2
288.4	1713.5	7	2	5134	7128.1
310.7	1313.1	7	2	5258	15766.8
316.5	169.8	7	2	14550	12185.3
342.4	38.6	7	2	14599	8204.8
389.5	1141.8	7	2	358	7979.0
486.1	1442.8	7	2	14850	12092.5
508.6	885.2	7	2	6195	9827.8
538.8	1185.1	7	2	570	9941.9
542.0	1348.0	7	2	25314	9499.1
569.7	741.9	7	2	664	7137.3
632.9	1509.0	7	2	15031	13419.9
670.6	710.8	7	2	24509	7066.6
675.1	1220.6	7	2	15095	12152.5
697.4	1411.8	7	2	15127	22481.8
727.0	68.1	7	2	15176	7434.9
754.9	1365.5	7	2	7474	7287.2
770.0	1638.3	7	2	15235	12519.1
780.8	171.4	7	2	15249	16036.8
786.1	978.1	7	2	7606	18072.9
838.6	1411.5	7	2	1480	19007.5
876.9	1305.4	7	2	8076	11294.3
894.5	1559.5	7	2	8176	15452.9
1011.5	1137.0	7	2	8641	11965.9
1033.6	1728.9	7	2	15558	7907.9
1060.9	397.4	7	2	26141	10506.5
1124.7	1673.1	7	2	25523	11798.3
1135.4	893.0	7	2	9045	10295.0
1179.5	1340.1	7	2	25549	20267.9
1218.2	1393.9	7	2	15751	14494.9
1225.4	1535.1	7	2	15765	7813.7
1240.8	1263.8	7	2	2394	11493.3
1276.4	1313.0	7	2	2480	6399.6
1308.9	1447.6	7	2	9846	6949.8
1311.0	1263.2	7	2	2553	17342.7
1349.8	256.9	7	2	10048	12335.9
1367.4	1443.6	7	2	10104	9239.0
1377.1	1355.0	7	2	15955	14382.9
1381.4	297.0	7	2	10188	12216.3
1387.6	858.1	7	2	15976	4403.0
1456.9	1573.1	7	2	10583	17470.7
1493.3	1004.9	7	2	16163	18836.8
1498.9	1011.6	7	2	16181	10321.3
1515.5	1179.1	7	2	16216	20795.9
1544.4	1075.7	7	2	3232	6176.9
1557.4	1731.0	7	2	16300	7711.0
1558.8	1264.8	7	2	16303	15558.5
1568.0	1427.9	7	2	25781	7008.6
1599.0	1129.2	7	2	18403	16555.3
1712.8	1946.7	7	2	16585	13060.8
1752.0	1529.8	7	2	16649	7238.6
1765.6	376.9	7	2	3661	14860.7
1829.7	1936.1	7	2	13010	12292.5
1839.2	838.5	7	2	25967	8546.7
1921.9	437.5	7	2	16970	13058.0
20.3	1185.4	7	2	13904	7544.0
37.5	143.9	7	2	13931	4547.2
54.0	127.2	7	2	13959	16957.6
60.9	183.6	7	2	13962	6201.5
81.1	1858.3	7	2	13994	5318.5
82.0	1307.0	7	2	13999	4073.1
127.2	1990.7	7	2	14080	6739.6
126.9	2043.8	7	2	14074	8251.9
132.0	792.5	7	2	14102	5392.7
150.8	1972.1	7	2	14109	10094.4
162.5	116.7	7	2	14158	7992.7
161.7	160.7	7	2	14153	6792.5
163.6	1073.3	7	2	4387	6263.8
196.7	1057.9	7	2	4559	6062.6
203.2	97.0	7	2	14280	6045.0
212.7	259.7	7	2	4761	5664.9
219.8	837.4	7	2	14305	5321.2
223.8	157.3	7	2	14331	6137.0
283.7	1781.7	7	2	14477	6854.4
311.6	887.2	7	2	24384	9552.6
323.2	647.0	7	2	14579	6121.3
345.8	1210.2	7	2	5432	5865.5
391.6	293.9	7	2	14682	5641.3
408.7	1504.8	7	2	14722	7705.0
445.5	469.5	7	2	14778	5217.8
465.2	1300.3	7	2	14819	4710.8
508.9	1624.9	7	2	14874	6989.4
531.9	2014.8	7	2	14905	4501.8
534.1	1445.2	7	2	6338	4545.5
537.6	897.7	7	2	25312	6318.7
540.5	1654.3	7	2	6345	5504.8
543.9	1314.9	7	2	6334	8352.0
572.4	1846.9	7	2	25326	9618.1
573.8	1387.8	7	2	6564	5506.8
590.0	1154.5	7	2	6627	19280.1
608.8	1266.6	7	2	14996	6417.8
620.7	57.5	7	2	15017	7341.6
679.2	120.3	7	2	15101	7184.4
688.8	1079.5	7	2	7119	9388.1
751.7	305.9	7	2	15207	8916.4
757.2	1582.1	7	2	7462	6282.1
786.4	1293.2	7	2	7667	4323.3
798.1	1321.2	7	2	7697	4936.3
827.2	1487.6	7	2	15323	8756.4
841.1	1506.9	7	2	1508	7643.8
853.8	1883.8	7	2	15359	7746.1
860.2	1463.8	7	2	15363	4394.3
867.7	234.9	7	2	8058	5339.6
964.8	1081.4	7	2	8436	4844.8
980.6	69.0	7	2	15516	13075.2
985.5	1441.2	7	2	1858	5793.6
1076.8	1536.2	7	2	8835	5362.9
1099.7	1810.9	7	2	25519	5361.7
1107.1	1915.9	7	2	15639	7201.5
1133.0	1904.5	7	2	15659	7195.2
1203.9	1763.5	7	2	9365	5353.5
1210.6	1532.8	7	2	15739	4684.0
1214.7	1239.9	7	2	2300	5365.9
1236.3	1280.6	7	2	15781	4907.9
1255.8	1317.4	7	2	9594	4803.8
1288.9	1396.1	7	2	15841	6383.9
1338.5	1290.2	7	2	15908	5559.0
1339.3	1428.4	7	2	15915	4353.5
1339.4	1671.7	7	2	15912	6685.6
1388.5	1920.0	7	2	15974	9183.5
1389.8	1607.0	7	2	15982	9563.2
1417.9	705.2	7	2	10377	3953.6
1433.0	1460.0	7	2	16047	8207.4
1435.5	1601.4	7	2	16049	4692.5
1447.1	662.8	7	2	25678	4671.5
1447.7	1459.3	7	2	2980	5383.4
1497.0	1269.3	7	2	18278	6980.8
1506.6	1218.9	7	2	3123	4563.1
1512.9	1490.0	7	2	16204	9981.7
1514.4	17.8	7	2	10886	4808.7
1558.8	1892.9	7	2	16301	10580.1
1578.4	582.1	7	2	16347	6007.9
1586.7	1034.0	7	2	3347	15115.6
1587.9	1040.0	7	2	3361	14319.6
1593.4	322.1	7	2	11476	6833.8
1601.4	610.4	7	2	25817	4161.2
1616.4	1652.5	7	2	11623	5325.2
1639.5	339.6	7	2	11744	7298.7
1646.4	972.5	7	2	16458	8748.5
1646.9	1065.9	7	2	11839	4465.5
1655.0	1321.6	7	2	11813	6526.4
1657.8	636.0	7	2	24961	4441.5
1670.3	1797.4	7	2	16504	7079.8
1694.6	462.3	7	2	16540	5020.1
1714.8	1439.4	7	2	12317	9693.1
1760.0	1837.4	7	2	16665	5246.3
1781.0	1501.2	7	2	12792	6417.3
1791.4	1724.0	7	2	20068	6516.9
1799.9	1655.3	7	2	12937	3820.8
1803.3	188.5	7	2	16750	5776.1
1840.6	1778.6	7	2	26311	5642.4
1841.7	738.1	7	2	16820	4494.2
1851.1	729.7	7	2	13218	8444.5
1871.1	1667.3	7	2	16875	5248.3
1891.6	804.5	7	2	16907	5922.1
1918.4	1389.9	7	2	16969	5089.1
1969.8	1799.6	7	2	13666	4701.8
1979.0	389.2	7	2	17056	7312.0
1990.7	625.3	7	2	17077	7546.3
1993.3	851.3	7	2	17081	10118.6
1997.5	1318.2	7	2	17092	6613.2
2003.8	1314.4	7	2	17092	6230.5
2007.5	67.2	7	2	17100	8779.5
194.9	1193.7	8	2	4561	13936.7
220.1	1724.7	8	2	14322	15854.0
245.9	161.5	8	2	14397	17503.3
261.5	1596.4	8	2	4980	13913.3
336.5	1504.7	8	2	5418	17473.2
568.4	1317.5	8	2	665	18570.2
631.9	1344.9	8	2	6815	12975.1
632.3	590.7	8	2	6807	18366.5
666.5	776.7	8	2	15083	20434.0
684.9	1155.2	8	2	7084	12463.7
802.0	1505.4	8	2	7699	14453.0
803.2	1926.1	8	2	7750	18542.5
891.5	692.7	8	2	1653	9697.2
891.3	1871.3	8	2	15410	16608.0
994.4	774.1	8	2	1865	11279.8
1047.8	1208.2	8	2	1953	9148.4
1105.0	1864.5	8	2	8940	15442.7
1194.9	483.8	8	2	9319	17628.3
1407.5	745.7	8	2	2874	19842.3
1431.2	1400.2	8	2	10445	17699.0
1490.4	1704.0	8	2	16164	20508.5
1493.9	1562.4	8	2	10810	12826.4
1626.8	1757.7	8	2	11640	19280.8
1798.0	1639.1	8	2	16767	15602.5
5.0	1528.0	8	2	3799	9107.0
15.0	911.0	8	2	13895	13350.3
38.4	1455.3	8	2	3896	6765.5
38.5	1818.9	8	2	13933	13570.2
39.7	826.6	8	2	3899	10179.6
40.8	918.8	8	2	3893	9507.4
41.1	991.1	8	2	3895	5474.2
42.3	1883.6	8	2	3915	11779.0
47.7	1573.6	8	2	3936	8581.0
49.1	806.3	8	2	3927	6165.3
50.8	1293.6	8	2	21	12361.2
62.7	1519.9	8	2	3979	10933.4
66.7	743.0	8	2	13967	5515.2
70.7	1661.9	8	2	4001	7391.7
90.0	1802.5	8	2	14003	15563.9
97.7	1090.9	8	2	14023	9065.7
103.5	1833.8	8	2	4106	8950.5
108.2	899.9	8	2	4152	9298.7
120.5	1102.3	8	2	14072	15186.8
120.0	2027.1	8	2	14077	8396.3
127.6	1397.3	8	2	4220	9416.2
128.6	722.8	8	2	14078	8392.1
134.6	1996.3	8	2	14098	12422.7
138.1	799.3	8	2	14102	3938.6
142.0	1472.8	8	2	14117	12562.8
145.0	1005.3	8	2	4315	5517.1
147.6	1223.5	8	2	4344	9835.4
150.2	1562.9	8	2	4319	5869.5
156.9	1291.3	8	2	69	7486.1
158.0	1092.6	8	2	4382	11006.4
161.1	1441.8	8	2	4397	9518.8
172.6	1178.4	8	2	4488	11626.6
173.4	1352.0	8	2	4449	10522.5
175.5	1476.4	8	2	25052	8449.2
180.5	1500.6	8	2	14223	9445.9
181.7	1484.5	8	2	14209	11509.0
196.3	123.4	8	2	4579	8455.1
207.1	1401.1	8	2	4649	12267.1
213.4	1228.5	8	2	4705	8943.2
213.5	1311.0	8	2	4690	7494.0
232.1	1218.5	8	2	4788	9221.2
233.1	156.2	8	2	25087	14350.2
233.2	578.3	8	2	4818	9025.1
240.3	584.8	8	2	4892	9362.5
244.1	1345.7	8	2	14389	12718.2
247.7	787.6	8	2	4872	9240.0
255.9	1475.1	8	2	14422	5833.4
261.5	775.2	8	2	25112	6141.6
275.6	1635.8	8	2	14463	12673.9
278.8	471.6	8	2	5085	8113.2
278.6	1723.2	8	2	5099	9852.3
297.4	1555.4	8	2	5242	9156.4
305.1	1564.9	8	2	14539	6163.4
321.1	539.0	8	2	5335	10062.6
326.4	1557.8	8	2	14581	4510.3
331.2	1379.7	8	2	5417	6653.4
334.2	1107.1	8	2	5393	10094.5
336.4	1036.3	8	2	25157	7517.5
340.1	1252.0	8	2	14596	6646.8
349.2	1965.0	8	2	5474	10015.4
354.0	1304.1	8	2	5514	8365.1
369.0	1567.2	8	2	5579	5682.8
388.4	686.3	8	2	25202	12904.7
392.3	984.7	8	2	5676	13422.4
397.6	2011.4	8	2	14698	11848.9
398.0	689.8	8	2	5697	5947.1
398.6	759.4	8	2	375	11510.9
398.1	1133.2	8	2	5708	17189.9
399.9	1503.2	8	2	5711	9506.6
410.6	1179.9	8	2	5760	11519.4
416.9	598.3	8	2	14728	12446.9
417.2	1885.1	8	2	5775	13371.5
434.2	1753.0	8	2	26069	16019.9
455.2	1740.6	8	2	5992	5773.3
469.7	1156.6	8	2	468	8247.6
472.5	1832.5	8	2	6038	13518.6
476.5	821.7	8	2	479	5653.3
480.2	755.9	8	2	6102	5444.0
480.9	962.8	8	2	487	8267.0
490.0	1029.5	8	2	6133	9772.7
489.1	1128.7	8	2	25280	9265.6
501.8	586.1	8	2	6121	7653.3
504.9	1651.2	8	2	14872	15290.4
505.9	778.2	8	2	6182	7425.1
513.2	960.4	8	2	17595	11741.7
513.6	1480.3	8	2	6191	8067.6
514.1	546.4	8	2	6204	8360.9
516.2	1148.5	8	2	6254	7530.5
524.8	1649.8	8	2	557	13114.0
547.4	1445.3	8	2	6389	9305.8
555.6	901.9	8	2	6434	9180.3
564.9	1296.1	8	2	25323	15295.1
569.6	1739.1	8	2	6517	10046.2
574.4	787.7	8	2	6535	8186.2
574.7	1504.7	8	2	14958	9408.1
578.0	844.6	8	2	6563	9756.0
578.0	893.7	8	2	25330	13063.4
580.9	1407.2	8	2	6560	7880.5
581.9	1755.0	8	2	6581	8721.6
590.8	1510.2	8	2	6611	9397.9
602.1	1213.5	8	2	6680	8168.7
608.3	359.6	8	2	6707	10619.8
617.5	942.8	8	2	6727	9167.0
621.7	1627.2	8	2	15010	16641.5
624.1	1473.3	8	2	26090	5967.1
633.8	117.6	8	2	6847	8303.0
634.8	895.9	8	2	852	17130.2
635.1	798.1	8	2	6831	7845.7
656.2	1472.9	8	2	6940	8206.2
659.5	342.9	8	2	6962	7216.1
663.8	411.7	8	2	6967	7455.4
671.2	420.8	8	2	15091	22839.0
672.0	568.8	8	2	7005	11964.3
691.3	1443.7	8	2	7114	12452.9
696.4	18.3	8	2	7133	10343.0
700.0	1888.3	8	2	7150	13330.0
702.8	1540.0	8	2	7185	8268.4
709.6	1417.9	8	2	7195	11709.2
712.8	67.8	8	2	25395	6921.4
717.7	2004.5	8	2	7165	11294.0
719.9	60.7	8	2	15168	7617.6
723.6	873.0	8	2	15173	8442.6
732.5	219.3	8	2	7334	8125.1
736.6	1888.2	8	2	7361	10409.4
745.4	1767.1	8	2	7410	7264.5
747.9	927.9	8	2	24557	10216.8
753.4	890.2	8	2	7456	9217.3
753.9	943.9	8	2	7457	6281.3
758.0	238.3	8	2	1183	6928.6
763.8	1635.2	8	2	7477	9104.2
766.7	1928.7	8	2	15228	9601.5
772.0	1576.1	8	2	7562	4724.2
781.2	1057.8	8	2	1267	10958.6
793.5	766.6	8	2	17807	6678.9
805.8	1619.2	8	2	15300	12388.8
819.2	1587.4	8	2	7821	11780.4
820.5	1985.4	8	2	7826	13854.2
836.5	1286.3	8	2	1496	8727.5
844.9	257.0	8	2	1515	5148.6
846.7	1927.7	8	2	25440	13310.2
847.7	1608.1	8	2	15352	11942.8
850.0	595.8	8	2	7976	5862.9
852.2	1451.1	8	2	7974	13749.0
859.6	1928.3	8	2	8005	14518.5
860.7	1906.9	8	2	15365	10725.9
868.1	1283.9	8	2	1597	11635.4
871.9	814.8	8	2	1609	8652.1
880.3	213.4	8	2	8120	16027.2
884.9	1455.5	8	2	8123	10823.5
892.0	1501.8	8	2	1661	15777.0
895.2	1310.8	8	2	8171	7024.7
906.6	1664.2	8	2	15421	5922.1
909.5	1510.4	8	2	8224	7823.3
908.7	1875.4	8	2	8183	13334.8
911.0	897.0	8	2	8195	8531.9
915.4	1913.5	8	2	8242	8574.5
933.7	1540.4	8	2	8315	11986.8
938.8	1243.2	8	2	1771	7017.3
938.8	1852.2	8	2	8354	8776.7
940.1	1754.6	8	2	8349	14116.0
939.9	1921.8	8	2	8330	10191.3
946.9	1354.5	8	2	8368	8818.6
950.1	974.9	8	2	15473	6449.8
967.0	1909.5	8	2	8437	11421.9
976.5	1968.7	8	2	8495	9619.5
980.1	1962.5	8	2	8458	9162.8
988.1	585.0	8	2	8512	7283.7
988.6	1647.6	8	2	8527	5769.8
991.7	1601.7	8	2	8492	16299.7
1007.7	559.7	8	2	8602	9081.5
1010.7	954.2	8	2	1889	10457.3
1037.5	1927.7	8	2	15547	6097.3
1060.0	1740.8	8	2	8773	6196.3
1077.7	353.9	8	2	8843	5070.8
1077.8	1189.3	8	2	8848	11809.5
1081.0	1788.1	8	2	8864	9427.5
1096.9	915.7	8	2	8912	10490.3
1100.2	282.7	8	2	8922	16102.2
1106.2	1829.6	8	2	8949	8896.5
1115.9	1923.3	8	2	8973	10368.2
1136.1	1895.2	8	2	9065	19106.8
1167.0	1913.7	8	2	9199	6655.1
1189.3	294.3	8	2	9265	6794.7
1204.5	1669.6	8	2	15736	16337.0
1211.5	555.3	8	2	15738	7588.7
1213.3	1763.2	8	2	15749	7062.3
1214.3	1306.2	8	2	9381	7295.1
1223.7	1249.8	8	2	2354	11177.2
1253.3	1216.2	8	2	15803	19131.4
1266.5	1346.1	8	2	2463	5854.5
1268.6	1501.7	8	2	25587	6956.6
1275.1	1034.0	8	2	24743	8487.7
1275.0	2028.3	8	2	9686	9120.6
1289.1	190.6	8	2	9757	10162.9
1298.1	1488.3	8	2	25603	5242.6
1318.1	891.1	8	2	15875	8062.2
1319.9	1557.0	8	2	25610	10707.6
1328.2	64.3	8	2	9909	6788.8
1328.0	1974.7	8	2	9927	6623.8
1329.3	1824.6	8	2	9925	8401.0
1329.7	1612.1	8	2	9916	6090.6
1334.1	1759.3	8	2	9941	17478.2
1347.9	1788.6	8	2	9984	12754.3
1353.9	1563.7	8	2	10007	8605.4
1355.0	1476.9	8	2	10031	8506.4
1358.1	411.2	8	2	10073	7889.6
1357.9	569.0	8	2	10092	8346.4
1372.0	1558.9	8	2	10142	15126.9
1392.2	299.9	8	2	10226	7898.0
1401.9	1640.9	8	2	10298	11415.5
1409.3	1723.2	8	2	10319	7099.6
1426.4	1461.4	8	2	10416	14050.8
1428.9	1839.2	8	2	10433	11903.0
1434.6	1174.0	8	2	10490	8906.9
1436.4	1026.4	8	2	2940	9705.5
1438.0	1276.1	8	2	2944	9420.9
1443.3	1468.0	8	2	10524	7446.1
1447.3	1745.5	8	2	10551	9024.4
1451.9	1274.5	8	2	10512	6628.8
1453.7	1839.7	8	2	10585	9737.6
1454.2	489.2	8	2	16070	8963.8
1461.2	1729.5	8	2	25683	11062.2
1462.7	602.6	8	2	10625	10574.1
1466.2	637.5	8	2	16110	9192.5
1467.4	924.4	8	2	16111	9563.2
1475.9	1086.7	8	2	16124	7546.1
1477.8	1159.9	8	2	10710	7765.2
1478.1	1350.9	8	2	3027	10542.5
1479.0	1570.2	8	2	10741	7586.2
1479.9	614.6	8	2	16142	6035.3
1490.6	1847.8	8	2	16166	8815.6
1497.4	161.5	8	2	10825	15880.4
1498.9	2042.9	8	2	16179	9692.4
1500.3	1682.9	8	2	16197	13147.3
1504.6	1470.5	8	2	10873	6779.2
1503.8	1751.9	8	2	3133	10168.1
1506.9	1294.6	8	2	10861	5747.8
1509.1	931.4	8	2	16207	12809.0
1514.8	465.0	8	2	10912	5829.5
1520.0	743.3	8	2	10952	5268.3
1526.4	1099.5	8	2	11031	11848.8
1526.9	1237.8	8	2	16241	8111.7
1526.5	1667.4	8	2	11000	11331.5
1528.7	1759.6	8	2	25741	8874.2
1534.8	1904.4	8	2	16257	10475.3
1539.0	479.1	8	2	24892	7360.0
1540.9	858.9	8	2	16276	12002.6
1541.1	1502.9	8	2	16274	12799.5
1542.3	840.2	8	2	3194	11849.8
1546.1	325.6	8	2	11148	6421.5
1547.0	1749.8	8	2	16287	11655.0
1553.9	934.4	8	2	11216	10320.6
1569.7	1275.1	8	2	16337	6066.4
1579.5	1504.2	8	2	11387	16738.0
1584.3	1753.8	8	2	3339	5464.4
1595.1	1074.8	8	2	16374	9456.5
1595.5	964.4	8	2	11450	18015.4
1596.5	1471.3	8	2	25815	8549.3
1599.0	1709.5	8	2	11479	12485.1
1602.2	522.7	8	2	3385	6528.5
1605.1	1644.1	8	2	11531	9522.9
1606.5	441.5	8	2	11545	5729.8
1613.1	366.1	8	2	3430	6376.9
1619.0	1045.9	8	2	3453	6805.1
1619.0	1995.0	8	2	11645	9729.8
1621.5	1415.6	8	2	11613	6303.9
1625.6	1122.2	8	2	11676	11061.6
1627.4	439.0	8	2	11656	8619.6
1633.7	1801.7	8	2	16435	10027.1
1637.8	406.9	8	2	25841	7346.8
1640.3	969.6	8	2	11761	15460.8
1642.3	582.5	8	2	11770	15018.0
1649.7	1644.1	8	2	11830	11756.5
1650.0	1762.0	8	2	16472	9681.7
1651.4	1160.2	8	2	11853	12011.5
1654.9	1107.7	8	2	25872	8683.7
1655.8	1808.3	8	2	11877	10583.9
1659.4	1440.0	8	2	11856	10261.3
1667.4	1645.2	8	2	11929	7956.9
1673.3	1113.8	8	2	11994	5593.7
1683.5	64.8	8	2	12080	8761.0
1691.0	270.6	8	2	12096	8586.0
1693.7	1196.7	8	2	3590	11679.2
1703.7	1113.1	8	2	12201	15738.4
1705.0	1562.4	8	2	16574	9009.7
1705.8	1688.4	8	2	12236	11697.0
1708.2	696.1	8	2	12215	8426.2
1713.1	1621.1	8	2	12241	20243.8
1722.0	1142.2	8	2	3620	8679.0
1725.8	1819.6	8	2	12403	11321.9
1729.4	589.4	8	2	12425	11105.1
1728.8	729.1	8	2	12374	10337.7
1732.3	1247.6	8	2	16616	11773.0
1736.5	438.8	8	2	16627	5707.5
1737.2	1670.5	8	2	12484	5328.6
1740.7	524.8	8	2	3638	9844.4
1743.9	1469.0	8	2	25926	4567.7
1746.6	1698.7	8	2	12512	6735.6
1748.5	481.3	8	2	12537	7872.9
1758.0	777.0	8	2	12625	9670.2
1758.6	611.2	8	2	20052	7833.7
1758.5	1530.9	8	2	12642	14688.6
1759.8	1536.0	8	2	16655	10700.9
1770.5	1121.8	8	2	16688	13442.3
1771.6	1310.1	8	2	16684	11513.0
1774.3	990.7	8	2	12726	6317.6
1777.5	1855.6	8	2	12748	10818.7
1790.0	1648.5	8	2	12854	19981.9
1790.6	1634.4	8	2	16731	6551.1
1796.0	1460.8	8	2	12889	7482.4
1797.2	1342.2	8	2	12872	14522.0
1801.1	1945.2	8	2	16749	8445.0
1805.4	1910.6	8	2	16757	8060.4
1811.0	510.2	8	2	12984	9500.5
1816.0	427.7	8	2	13011	15616.0
1827.8	823.0	8	2	13087	5547.5
1835.8	531.9	8	2	16825	10500.4
1842.4	1392.5	8	2	13179	9084.4
1853.2	797.2	8	2	13180	11771.6
1858.0	1070.0	8	2	3743	10725.8
1881.6	1367.5	8	2	16897	10787.4
1901.1	1911.6	8	2	16933	6438.1
1903.0	1380.6	8	2	13397	7603.1
1903.6	96.6	8	2	16935	18411.6
1904.7	422.7	8	2	13399	9108.5
1907.5	1020.3	8	2	13404	12613.8
1914.2	1618.4	8	2	13377	7291.5
1915.6	684.0	8	2	13440	11985.4
1930.0	319.4	8	2	13487	8040.8
1941.5	1381.3	8	2	13527	9329.1
1945.4	197.5	8	2	17008	11656.9
1953.2	673.0	8	2	17024	10834.3
1953.5	1774.3	8	2	13595	11047.7
1962.4	1674.1	8	2	13615	12544.4
1970.7	583.0	8	2	13644	7832.8
1982.0	1081.8	8	2	25998	4681.3
1987.5	1716.3	8	2	13667	7619.8
2002.3	1403.9	8	2	13755	9144.5
2007.1	1179.7	8	2	17098	11152.0
2023.8	1704.9	8	2	13822	7175.2
2032.2	95.1	8	2	13839	7391.0
10.3	1466.0	8	2	3820	5591.3
40.5	1479.0	8	2	13941	5147.0
58.2	1029.2	8	2	3965	6703.7
65.2	1222.8	8	2	4004	4343.9
101.2	193.2	8	2	4122	6040.3
101.8	1358.3	8	2	14032	7699.9
111.2	95.8	8	2	14046	5276.2
123.9	1778.0	8	2	4206	6478.1
127.1	2036.9	8	2	14077	10322.1
130.4	1178.7	8	2	4237	5150.3
139.6	1323.8	8	2	14107	8061.7
142.8	509.1	8	2	4275	5249.4
144.3	1517.2	8	2	4293	6676.2
147.0	1196.4	8	2	4343	5038.4
154.2	1335.1	8	2	4372	5358.8
159.3	1743.8	8	2	4385	4707.1
170.7	821.1	8	2	4442	7435.0
174.1	1261.7	8	2	4472	4409.6
179.9	167.9	8	2	4485	5971.4
180.6	1572.8	8	2	14215	8004.1
180.9	1764.6	8	2	14219	5889.4
189.6	187.7	8	2	4550	6691.9
190.4	1277.4	8	2	4532	5669.4
201.9	788.3	8	2	4633	8698.1
201.9	1412.8	8	2	14264	6160.8
222.2	1346.4	8	2	14321	3878.7
225.8	1725.7	8	2	14344	6777.4
235.9	250.9	8	2	4865	8494.5
237.8	1613.7	8	2	14383	5297.2
249.5	444.2	8	2	4935	4782.0
251.6	1631.2	8	2	4958	7122.5
258.9	1979.1	8	2	17359	9247.0
261.6	1015.9	8	2	5009	5463.4
263.9	1407.2	8	2	5020	4571.8
274.7	198.9	8	2	5073	9926.1
275.2	849.7	8	2	200	4048.7
275.6	1900.5	8	2	14465	7331.9
276.5	1018.2	8	2	14474	5091.2
290.3	969.0	8	2	5150	4917.8
296.3	1768.9	8	2	5218	4820.6
304.3	1014.2	8	2	5247	5241.1
311.0	1494.1	8	2	5284	5289.9
315.3	1784.9	8	2	14562	8701.5
325.3	1522.3	8	2	5390	4722.4
367.1	1677.7	8	2	5555	5085.5
370.1	1448.7	8	2	14638	10711.9
379.7	1186.3	8	2	342	4909.0
381.2	815.2	8	2	5630	6008.4
383.7	871.7	8	2	5619	8147.3
386.5	116.0	8	2	25209	5496.7
394.4	228.5	8	2	14695	8582.8
397.1	779.4	8	2	5698	4580.7
404.2	1523.9	8	2	5712	4340.4
424.0	1131.8	8	2	5787	4121.3
437.9	13.4	8	2	5858	7496.7
446.2	485.3	8	2	14783	4905.6
446.8	889.7	8	2	5929	6230.6
457.6	1146.9	8	2	14800	5069.5
465.7	909.6	8	2	14825	4631.2
468.2	1401.8	8	2	17572	4467.4
485.3	1065.1	8	2	6109	4566.4
487.9	1041.9	8	2	6117	5246.2
494.5	1292.7	8	2	6156	5930.1
502.4	1124.4	8	2	6153	5898.4
515.5	1356.4	8	2	14884	6160.7
519.4	868.1	8	2	6284	4124.9
528.0	784.6	8	2	6298	8138.0
538.2	78.2	8	2	14908	4767.7
538.7	932.3	8	2	574	3476.6
548.5	329.5	8	2	622	5304.3
565.4	1308.6	8	2	665	5714.8
580.0	1745.1	8	2	6553	6979.0
583.0	1345.5	8	2	713	18043.1
585.2	1871.0	8	2	14967	16031.4
587.4	1442.6	8	2	6600	5581.6
591.0	945.8	8	2	6615	12206.4
598.2	915.1	8	2	14993	6454.9
622.5	804.9	8	2	6736	6559.7
630.5	214.1	8	2	6804	7053.3
631.4	1481.9	8	2	15033	7068.9
635.6	1491.8	8	2	6841	5050.3
639.0	860.6	8	2	15041	9792.4
642.3	1194.0	8	2	15045	5225.5
643.8	308.6	8	2	6883	10574.6
652.8	912.6	8	2	886	8747.1
668.7	805.4	8	2	24506	6039.7
672.1	1302.8	8	2	15093	6481.4
673.7	1342.5	8	2	7012	8385.5
674.2	1373.8	8	2	15097	6585.0
684.0	1206.6	8	2	7093	10347.8
693.6	1901.9	8	2	7150	7240.2
705.4	1199.6	8	2	15136	5382.0
705.9	894.5	8	2	24534	3795.8
713.9	93.9	8	2	7237	6830.3
725.9	935.3	8	2	7275	5986.3
726.4	1587.1	8	2	15171	5263.2
734.6	878.9	8	2	1119	5544.8
744.0	1460.0	8	2	15200	8259.8
748.7	992.8	8	2	1175	8280.4
761.2	1347.4	8	2	7506	7490.2
761.2	1557.9	8	2	7501	4299.9
764.3	502.0	8	2	7503	9614.9
768.8	1489.0	8	2	7561	4849.4
788.8	784.9	8	2	15263	5871.6
791.6	4.5	8	2	15273	6650.1
797.8	2034.7	8	2	15286	7905.5
804.4	1641.7	8	2	1380	5668.7
804.9	1480.7	8	2	15291	8220.1
822.8	320.3	8	2	7865	7641.3
826.4	1653.1	8	2	7810	5202.4
829.0	1464.6	8	2	7876	7126.7
859.6	837.9	8	2	8015	8523.3
865.4	1349.5	8	2	8052	7755.4
866.8	2016.5	8	2	8061	8844.8
883.0	677.1	8	2	8104	3924.3
891.3	1270.8	8	2	8163	8390.6
906.0	1591.5	8	2	8235	8898.8
924.5	721.7	8	2	8248	5454.6
935.2	697.9	8	2	8324	5888.2
946.0	987.9	8	2	8366	23239.6
975.6	1428.1	8	2	8473	4648.4
976.8	1694.5	8	2	8498	4963.0
986.3	1419.0	8	2	15518	13408.1
985.9	1618.9	8	2	15519	4225.3
992.9	1965.1	8	2	8561	6590.0
1006.8	664.0	8	2	1888	9836.7
1009.5	247.1	8	2	15541	4902.6
1009.0	1675.5	8	2	25491	7686.8
1011.3	1702.2	8	2	8638	5161.1
1012.2	1656.0	8	2	8615	3951.7
1016.0	1713.7	8	2	8655	5135.0
1030.0	922.3	8	2	1934	12689.6
1033.3	911.0	8	2	8695	4956.9
1066.0	383.7	8	2	15594	5513.7
1073.3	1139.5	8	2	15595	6323.1
1079.0	380.7	8	2	8817	4270.7
1079.1	646.8	8	2	8828	3725.1
1079.9	1172.7	8	2	2017	4990.2
1091.1	1896.2	8	2	8898	9325.6
1097.2	1880.3	8	2	8927	5183.2
1099.9	1948.1	8	2	8910	7220.8
1113.1	1964.0	8	2	8958	4954.2
1124.7	597.8	8	2	9009	5438.0
1137.3	1596.1	8	2	9080	4648.0
1140.2	670.1	8	2	15663	10987.5
1153.4	865.6	8	2	9117	5938.4
1156.8	1688.4	8	2	15688	6223.5
1195.1	830.4	8	2	9316	3812.2
1196.4	1432.5	8	2	15729	4976.6
1201.4	1406.6	8	2	9357	5582.4
1207.2	810.6	8	2	2286	5485.7
1208.1	834.3	8	2	9369	6148.7
1212.3	1390.1	8	2	9422	6578.2
1217.8	1196.7	8	2	2316	6638.6
1220.0	747.4	8	2	9446	11183.8
1222.2	1399.7	8	2	24688	4140.7
1222.2	1449.9	8	2	9432	5103.6
1224.0	560.9	8	2	9437	10470.4
1226.7	1394.6	8	2	24688	5845.1
1226.8	1500.7	8	2	15770	3700.9
1231.7	1723.8	8	2	15769	6424.0
1238.4	1467.3	8	2	15798	8346.5
1241.4	1477.6	8	2	9529	5774.7
1259.3	1695.2	8	2	9627	4645.4
1264.8	1662.8	8	2	9634	5793.1
1266.3	1899.9	8	2	9648	5816.5
1282.9	189.3	8	2	15831	6184.2
1283.0	1963.1	8	2	9701	6766.3
1287.7	1537.4	8	2	15836	5009.9
1291.9	505.6	8	2	26171	9619.5
1294.5	978.6	8	2	9749	7546.1
1295.4	1391.8	8	2	9785	6599.6
1314.6	1698.8	8	2	2614	5081.8
1317.5	1391.4	8	2	26177	6915.6
1328.6	482.7	8	2	9939	7496.4
1330.8	1835.8	8	2	15898	4249.6
1338.0	1405.1	8	2	9972	4905.6
1338.5	1781.1	8	2	9945	6570.4
1339.3	1308.8	8	2	9977	5082.6
1342.1	1525.3	8	2	2683	4563.3
1345.9	1257.4	8	2	15926	5891.9
1348.9	395.0	8	2	10036	5235.6
1355.4	872.3	8	2	10061	4886.2
1364.0	180.0	8	2	10107	5829.5
1364.8	1328.1	8	2	15945	3318.9
1368.6	1574.6	8	2	24790	4396.2
1375.3	1540.3	8	2	25633	3914.6
1379.6	1768.9	8	2	10150	4345.6
1389.1	1066.6	8	2	10229	15367.6
1402.0	481.0	8	2	10281	7326.6
1409.6	1525.7	8	2	16012	9433.9
1417.4	1727.2	8	2	10385	7583.5
1418.8	1431.2	8	2	10379	5222.5
1426.4	64.5	8	2	10427	7107.2
1426.4	339.1	8	2	16037	7829.5
1434.8	203.5	8	2	10435	5944.0
1437.3	1929.9	8	2	10482	4104.9
1438.1	1203.4	8	2	10494	6270.7
1445.0	1780.8	8	2	16083	4832.0
1448.4	1691.1	8	2	10547	6440.2
1459.6	1609.9	8	2	16092	5743.4
1465.9	1049.2	8	2	3024	8277.6
1473.3	1539.5	8	2	10656	4120.2
1477.0	467.8	8	2	16134	5805.9
1478.5	1311.9	8	2	24848	7339.0
1480.1	1765.2	8	2	10746	7311.1
1493.6	16.6	8	2	16170	8741.1
1499.3	1453.1	8	2	10846	5659.9
1510.0	32.6	8	2	10923	11021.2
1511.1	527.4	8	2	10909	9829.4
1512.9	1705.5	8	2	16219	11744.9
1514.8	1648.6	8	2	10907	6091.0
1515.2	1700.0	8	2	10947	10337.9
1517.8	1639.8	8	2	10946	6494.0
1519.4	1753.9	8	2	10942	7865.0
1527.9	1075.2	8	2	26231	9953.3
1528.6	1001.3	8	2	25733	6657.5
1532.7	676.5	8	2	19800	5165.3
1534.7	1801.9	8	2	11036	4625.1
1541.3	1791.6	8	2	11130	7276.5
1546.6	539.6	8	2	16282	8461.4
1549.5	979.0	8	2	11174	16128.6
1553.0	1446.8	8	2	16292	5034.4
1568.5	1510.1	8	2	11318	4732.8
1569.7	1781.9	8	2	16334	5547.9
1569.7	1301.9	8	2	25783	9574.4
1585.9	1493.4	8	2	11425	4721.2
1590.3	1901.9	8	2	11401	5336.5
1594.0	1286.0	8	2	16364	3859.0
1595.5	1357.3	8	2	11418	4570.7
1603.7	1657.3	8	2	11495	7637.5
1612.6	684.3	8	2	11563	6350.6
1616.9	1130.5	8	2	3449	5362.5
1622.2	1617.9	8	2	11622	5167.2
1626.5	1485.2	8	2	11663	6221.6
1627.6	1507.6	8	2	11677	16880.8
1634.0	1006.6	8	2	11725	5525.8
1634.0	1679.8	8	2	11693	4694.6
1636.9	1219.2	8	2	16440	7040.8
1639.4	1105.2	8	2	11749	4315.4
1642.9	1514.9	8	2	16455	5138.6
1642.5	1811.1	8	2	16450	8868.1
1649.0	1686.1	8	2	16468	5255.5
1650.3	589.3	8	2	11801	6001.4
1656.5	1420.9	8	2	11898	5288.8
1658.3	456.3	8	2	11878	5249.5
1665.4	1836.4	8	2	11931	5072.8
1669.7	1404.0	8	2	11970	4559.4
1680.0	1245.8	8	2	16522	4930.2
1681.3	710.9	8	2	16521	4955.6
1695.0	1823.5	8	2	16542	4891.2
1697.3	1640.9	8	2	12205	4441.3
1703.9	1207.5	8	2	16556	6886.4
1705.5	1169.6	8	2	12256	9207.2
1706.0	1709.3	8	2	12237	4695.8
1711.7	1447.6	8	2	12317	4868.6
1713.0	1566.7	8	2	16574	7261.7
1727.8	1608.8	8	2	16612	5014.4
1728.8	1808.2	8	2	12428	5736.0
1734.3	1566.2	8	2	12473	7002.4
1738.0	66.3	8	2	12447	5487.8
1741.8	349.2	8	2	12467	6982.2
1745.4	1382.2	8	2	12480	4509.3
1753.5	1404.9	8	2	12590	4937.5
1754.3	533.8	8	2	12624	5552.0
1761.8	1625.7	8	2	12622	7487.3
1762.3	1842.3	8	2	12599	4138.2
1763.8	1092.9	8	2	12627	3396.2
1770.3	1115.4	8	2	16688	5759.0
1783.4	1536.7	8	2	16714	7110.2
1788.1	1964.3	8	2	26304	5233.6
1796.2	1476.0	8	2	12890	4634.1
1797.0	1392.9	8	2	12903	3243.8
1797.7	1732.6	8	2	3707	5050.4
1806.0	494.9	8	2	12967	7056.4
1807.7	577.1	8	2	12960	5116.1
1812.4	736.8	8	2	12985	5886.5
1814.6	1482.1	8	2	16771	6507.6
1814.6	1013.7	8	2	13026	5463.6
1817.0	1826.6	8	2	16776	5065.1
1843.5	389.3	8	2	26308	5933.6
1845.8	1776.1	8	2	13188	5710.1
1849.8	155.9	8	2	16844	6733.3
1850.2	445.1	8	2	16840	6360.3
1856.8	475.5	8	2	16860	4857.2
1856.7	1194.4	8	2	13233	4923.8
1864.8	1661.8	8	2	13284	4940.8
1870.4	873.5	8	2	18668	8480.5
1877.7	516.1	8	2	16876	5581.4
1887.1	4.2	8	2	13323	5969.8
1888.2	1002.2	8	2	13346	5355.7
1892.5	1068.1	8	2	18675	4266.6
1895.2	1966.7	8	2	13371	5254.0
1897.5	738.9	8	2	13380	6090.0
1908.8	749.6	8	2	13407	6037.2
1914.4	1224.4	8	2	13465	6205.2
1920.0	401.9	8	2	13428	4759.6
1938.7	380.0	8	2	13539	23602.7
1940.7	849.5	8	2	13558	5714.0
1954.5	1687.0	8	2	13607	6909.0
1981.3	74.9	8	2	17061	6495.8
1982.2	1691.5	8	2	13683	6405.3
1990.5	1721.7	8	2	13704	5295.9
1993.9	1188.5	8	2	13738	7285.2
1995.2	207.3	8	2	13731	6408.6
2005.4	1243.5	8	2	13760	8500.4
2010.4	1476.4	8	2	17106	10839.1
2018.8	84.4	8	2	17114	7160.8
2039.0	1187.7	8	2	26329	8311.9
1580.1	1442.5	8	2	11332	20036.7
207.2	769.0	8	2	17320	10340.7
328.1	156.4	8	2	17443	6513.8
332.7	954.6	8	2	17449	7538.2
336.0	1294.3	8	2	14597	11912.8
365.4	970.3	8	2	5545	13432.0
432.7	2033.6	8	2	5833	5621.9
512.3	1427.6	8	2	14887	6227.2
524.2	2015.1	8	2	14905	10995.5
550.9	1341.5	8	2	612	6352.3
578.4	1392.4	8	2	6564	6012.8
658.2	1496.5	8	2	937	6496.0
677.6	909.4	8	2	7039	15885.4
848.3	1369.5	8	2	15351	12272.7
888.6	1996.9	8	2	8168	6624.5
1247.3	1335.7	8	2	9581	9978.8
1384.7	302.8	8	2	10226	5126.9
1387.9	1127.1	8	2	19663	7247.7
1442.8	466.7	8	2	18216	7842.9
1482.0	1627.8	8	2	18271	5158.0
1531.6	1717.9	8	2	18324	11002.8
1544.1	1525.8	8	2	11163	12623.8
1616.0	1673.7	8	2	16413	12187.3
1672.3	95.7	8	2	18506	10031.4
1695.5	1042.9	8	2	12124	7389.4
1698.4	1093.9	8	2	12189	6014.1
1728.0	1445.1	8	2	16613	9294.0
1793.0	621.7	8	2	16725	5726.0
2010.6	890.2	8	2	17097	7307.1
51.8	70.2	8	2	17181	5087.2
110.8	212.7	8	2	17213	6690.7
143.0	829.5	8	2	17256	4479.6
197.4	1780.2	8	2	17314	5574.7
244.8	1302.2	8	2	17366	5101.0
332.1	33.5	8	2	26346	7090.2
346.8	1034.0	8	2	17460	7096.5
361.0	419.9	8	2	24398	6696.4
399.3	765.2	8	2	5740	7412.6
402.9	1170.6	8	2	17510	4837.8
427.8	952.1	8	2	17535	5751.6
444.1	806.5	8	2	433	10293.6
493.5	1317.1	8	2	17582	10464.5
554.5	1318.1	8	2	24457	3812.9
568.7	1201.7	8	2	17636	5784.3
619.0	754.9	8	2	17677	6926.0
709.7	1304.3	8	2	25387	4725.6
735.9	1311.3	8	2	17762	9061.2
781.0	22.9	8	2	19365	6142.5
807.7	1666.9	8	2	17827	3635.5
864.8	931.8	8	2	17867	5585.4
868.7	1890.6	8	2	8066	11804.0
869.9	1449.2	8	2	1574	5419.6
944.5	1620.1	8	2	17906	4631.4
968.0	1694.3	8	2	17912	5282.7
1015.0	784.7	8	2	8649	4862.9
1022.4	1240.9	8	2	17926	5485.8
1056.7	1188.5	8	2	15582	5436.4
1216.6	1546.2	8	2	9448	4974.3
1237.9	577.2	8	2	15783	5117.4
1268.1	1530.0	8	2	18052	7917.6
1334.6	1391.1	8	2	18103	4782.1
1350.9	406.6	8	2	10029	7795.2
1364.3	1316.0	8	2	19645	5802.4
1365.9	1604.2	8	2	18129	6739.2
1471.2	1294.2	8	2	24838	5886.2
1511.2	359.0	8	2	3149	9681.7
1537.2	1014.1	8	2	18326	5767.4
1591.8	1293.7	8	2	11432	6124.5
1619.5	1173.9	8	2	18437	5649.3
1627.7	1294.8	8	2	25840	4919.7
1639.2	717.8	8	2	26272	5014.2
1647.2	718.7	8	2	26272	3732.4
1669.8	710.1	8	2	18497	6865.6
1693.0	550.4	8	2	18523	6842.2
1769.9	502.3	8	2	18598	5607.0
1776.5	1759.3	8	2	18612	5153.0
1805.3	1783.2	8	2	12922	4869.3
1935.4	1204.4	8	2	13561	4938.2
1969.7	544.5	8	2	13633	5984.2
224.4	897.8	9	2	25086	26059.3
474.7	852.8	9	2	14836	12953.9
482.3	1370.0	9	2	24422	19043.1
655.3	1335.9	9	2	17702	13130.4
1370.4	1534.1	9	2	10127	18955.2
1373.1	1486.7	9	2	15951	10469.9
1418.4	1119.2	9	2	10369	6270.7
1660.1	1731.1	9	2	11900	15878.5
1716.6	1561.8	9	2	16593	14716.4
1719.8	1694.7	9	2	12368	17501.7
40.1	99.4	9	2	17176	18558.0
62.5	1402.7	9	2	17193	9724.7
79.0	1007.8	9	2	13993	7234.8
130.1	1139.8	9	2	17236	7666.1
146.1	1204.2	9	2	4292	10910.2
166.2	1735.0	9	2	17282	5713.0
175.7	1171.2	9	2	18792	11565.5
203.0	937.0	9	2	14276	10025.0
214.8	1244.5	9	2	17329	13421.0
218.6	874.6	9	2	4708	8830.3
226.3	1311.1	9	2	4765	11418.9
253.6	1696.0	9	2	14423	6255.4
285.4	1735.0	9	2	14495	11064.4
289.8	1546.6	9	2	5163	12568.6
305.6	919.4	9	2	230	7015.5
316.1	200.8	9	2	5332	13133.4
317.5	1251.8	9	2	14558	7923.3
323.7	890.5	9	2	17442	8303.0
328.4	1477.4	9	2	5371	7368.2
329.9	870.0	9	2	17446	6838.5
331.2	1549.4	9	2	14592	10251.2
364.1	1469.4	9	2	14643	10326.0
373.8	1331.6	9	2	17485	8934.3
395.6	1906.4	9	2	17509	11398.2
402.9	1322.9	9	2	17512	5833.7
420.1	2020.1	9	2	17531	6528.0
449.3	938.8	9	2	5964	9336.8
500.4	897.5	9	2	14869	7300.3
502.9	1146.0	9	2	14866	8276.5
519.4	1331.9	9	2	17604	11846.4
531.1	1260.9	9	2	25302	16929.4
556.0	1360.5	9	2	17625	8031.6
571.6	549.6	9	2	14948	17049.5
575.9	1864.1	9	2	6528	6786.1
591.4	1155.1	9	2	6627	10903.9
593.6	1842.7	9	2	6652	10999.1
625.4	1247.8	9	2	6773	9158.9
633.6	1165.1	9	2	15038	10370.7
657.2	1408.0	9	2	17704	12945.5
680.4	842.9	9	2	17720	5588.7
683.8	1406.0	9	2	7051	9215.3
690.5	912.2	9	2	7067	18190.7
710.0	1525.9	9	2	15147	7560.2
711.3	1622.4	9	2	15145	9774.8
722.8	921.8	9	2	17744	10348.6
734.1	937.5	9	2	1127	11663.0
745.4	1357.9	9	2	17769	6293.1
746.9	46.9	9	2	17765	8792.4
748.7	1554.1	9	2	15203	11607.7
760.7	1487.6	9	2	1204	6239.2
761.6	2043.7	9	2	15237	15438.2
763.8	1328.9	9	2	1241	8660.7
768.1	841.6	9	2	15231	9229.1
774.3	1450.9	9	2	7573	11600.0
795.4	1467.2	9	2	17802	9230.5
814.3	1300.3	9	2	7793	8311.9
817.5	1968.5	9	2	7775	16118.5
817.9	1677.8	9	2	7843	6793.1
823.2	136.8	9	2	15310	5755.4
825.0	2000.0	9	2	15320	10373.1
829.3	1506.8	9	2	24597	10347.0
842.7	1944.7	9	2	15355	16558.7
869.5	841.9	9	2	24625	8329.7
871.5	1927.8	9	2	15377	5892.8
884.6	875.0	9	2	15396	9491.6
901.2	1504.3	9	2	19445	7707.8
932.0	687.6	9	2	8336	11837.0
936.9	1998.0	9	2	8347	9285.3
959.1	1354.0	9	2	15485	6299.6
961.3	1675.9	9	2	8408	15502.4
964.4	807.4	9	2	15492	8998.4
1000.6	1973.3	9	2	15533	16837.9
1002.0	1445.3	9	2	8575	13658.1
1018.1	1112.6	9	2	8665	9319.7
1019.7	1453.6	9	2	17928	10824.0
1091.4	1821.8	9	2	15620	9366.9
1091.0	1881.9	9	2	15623	5930.1
1100.3	1859.1	9	2	17952	12959.3
1107.3	1519.3	9	2	17956	14000.8
1136.7	1418.3	9	2	17967	7756.2
1140.8	1244.9	9	2	17970	4895.4
1189.8	1384.1	9	2	9308	9991.9
1207.9	1187.0	9	2	2291	9542.7
1209.9	1505.7	9	2	18020	8727.6
1230.9	1489.9	9	2	25568	10817.0
1259.6	783.9	9	2	15809	8896.3
1284.2	334.7	9	2	18064	10062.2
1284.2	1976.4	9	2	18068	8928.6
1290.2	1700.2	9	2	9715	10416.5
1327.6	1496.2	9	2	15892	7770.8
1384.3	1573.1	9	2	26192	11557.9
1389.7	1523.0	9	2	18161	7575.4
1396.5	1300.9	9	2	18162	12312.5
1398.7	1118.6	9	2	10257	8955.6
1400.2	1367.3	9	2	10318	6127.3
1400.6	1608.7	9	2	16002	12130.7
1402.9	314.4	9	2	10308	7749.9
1404.2	1900.8	9	2	16006	9765.8
1421.3	1513.8	9	2	19684	12473.4
1424.8	1222.4	9	2	18199	11597.7
1424.8	1905.9	9	2	10418	7865.2
1436.3	1432.0	9	2	10471	4417.5
1440.5	1602.2	9	2	18223	10642.0
1444.8	1343.8	9	2	16081	14258.0
1449.5	1464.5	9	2	18235	8252.8
1463.1	1193.8	9	2	19727	15213.3
1463.7	1379.0	9	2	25696	10111.6
1481.1	1209.1	9	2	16136	5819.5
1529.6	106.0	9	2	16242	7130.4
1567.9	1702.0	9	2	16323	11698.4
1578.0	873.6	9	2	11363	12036.8
1584.4	1177.5	9	2	18389	8955.1
1597.4	1654.8	9	2	16367	12160.7
1605.1	1377.5	9	2	25820	11177.1
1619.1	1029.7	9	2	11603	10480.7
1636.1	1809.4	9	2	11703	10534.8
1647.7	1660.6	9	2	11821	8883.3
1654.3	278.0	9	2	18477	8354.2
1674.2	1381.4	9	2	12012	11693.7
1683.3	1450.8	9	2	18516	8156.7
1685.3	1735.5	9	2	16526	8262.4
1686.2	1690.9	9	2	12070	12336.8
1702.1	964.1	9	2	12233	9131.3
1742.8	435.8	9	2	16645	12352.3
1747.7	648.5	9	2	18578	13450.8
1754.9	2014.9	9	2	16650	8515.2
1777.6	1693.2	9	2	12745	10522.7
1797.0	1725.4	9	2	20068	7231.7
1805.2	1083.7	9	2	18635	9611.3
1838.2	146.6	9	2	13137	5970.6
1840.5	397.4	9	2	18656	10738.9
1845.5	1138.0	9	2	13178	7151.9
1850.2	1749.1	9	2	16836	11123.6
1870.3	1627.9	9	2	16870	5571.9
1876.0	1648.3	9	2	13315	9295.6
1885.1	444.8	9	2	18684	11117.1
2038.5	1935.7	9	2	26014	15675.2
4.9	1862.9	9	2	13874	7177.7
11.0	918.7	9	2	13896	4363.3
40.6	1836.7	9	2	13943	5270.0
42.6	1462.7	9	2	17177	6060.3
50.5	1372.8	9	2	13950	8364.3
52.0	1758.1	9	2	13952	10128.3
53.1	1394.0	9	2	3963	4411.3
101.4	941.4	9	2	4102	5351.0
115.2	137.3	9	2	4148	6112.3
120.9	1361.7	9	2	4187	8646.6
129.2	1048.5	9	2	14083	8560.6
140.6	92.2	9	2	17253	5030.5
142.6	204.0	9	2	14115	5988.3
149.5	1254.2	9	2	17259	4939.8
151.8	822.8	9	2	14137	7739.1
160.7	1038.5	9	2	14164	5577.9
169.1	396.4	9	2	14182	5610.9
170.3	97.6	9	2	17283	5431.3
190.8	1454.8	9	2	14238	4749.9
194.4	1153.2	9	2	14259	6454.7
200.9	1530.3	9	2	4617	10320.7
201.3	1757.3	9	2	17312	4745.4
230.3	1757.5	9	2	17339	6955.2
232.1	1064.7	9	2	17350	6558.1
232.1	1447.6	9	2	4829	11625.3
238.9	1101.2	9	2	14372	5323.8
270.3	1731.8	9	2	5047	4663.3
271.6	336.7	9	2	5079	5977.8
276.5	921.8	9	2	25125	7386.9
275.8	1520.2	9	2	17398	6570.7
283.5	1365.2	9	2	14472	5570.0
294.4	1359.8	9	2	5216	8415.1
296.6	1196.2	9	2	14519	8396.6
302.2	643.0	9	2	14524	5738.8
314.0	1354.9	9	2	14543	6446.9
319.7	1360.1	9	2	5351	5488.3
330.4	240.8	9	2	5361	5908.8
341.5	939.7	9	2	25163	9988.6
347.4	1232.9	9	2	17459	6777.6
349.9	1524.8	9	2	17470	5598.1
371.1	252.6	9	2	14636	6048.4
371.1	1040.7	9	2	5568	5407.5
376.4	1354.1	9	2	24404	6112.5
386.1	926.1	9	2	14678	8116.9
390.7	1430.6	9	2	17505	7496.4
397.6	1397.6	9	2	5710	6657.5
399.4	1695.1	9	2	5743	6626.5
413.9	2010.0	9	2	14739	5720.3
423.4	1261.2	9	2	394	5646.4
440.9	1441.1	9	2	5916	6477.6
477.5	860.8	9	2	6035	5004.3
480.1	1182.4	9	2	6086	3882.0
509.3	858.7	9	2	25294	8182.4
562.7	1435.2	9	2	24464	9130.5
566.1	1187.1	9	2	14950	7185.2
574.8	911.7	9	2	6518	5122.4
574.9	1182.3	9	2	6523	4143.7
578.8	1206.5	9	2	6550	5337.8
606.4	1254.6	9	2	6673	7742.9
606.7	781.3	9	2	19191	10346.2
621.0	1628.4	9	2	15010	9253.3
622.7	1452.4	9	2	6782	9199.9
629.3	958.6	9	2	17688	4626.5
629.8	201.8	9	2	6835	6451.0
639.7	1436.7	9	2	24501	5033.4
655.8	1367.7	9	2	19236	5710.4
662.8	1461.8	9	2	15079	4995.1
663.7	1229.1	9	2	17708	4571.9
667.7	1385.7	9	2	954	6662.8
672.8	420.0	9	2	15091	26113.1
673.6	838.8	9	2	26093	4091.7
694.4	918.6	9	2	26099	4212.1
700.7	928.3	9	2	26380	5568.5
706.4	910.7	9	2	1048	7488.0
716.5	878.5	9	2	24537	6405.8
726.0	1518.9	9	2	1110	4339.3
731.3	1505.9	9	2	24542	9031.0
751.6	1180.2	9	2	17775	7120.1
753.3	1281.4	9	2	1188	6207.4
754.4	1032.2	9	2	15209	5465.8
766.6	810.6	9	2	7529	7529.7
773.0	1550.4	9	2	7549	7604.9
782.6	935.1	9	2	1285	7479.4
782.3	1249.9	9	2	15258	6668.2
783.2	1538.1	9	2	25422	4590.6
787.3	1644.0	9	2	7630	4480.1
796.1	1240.4	9	2	7693	3603.3
797.3	1602.1	9	2	1350	6610.6
809.2	41.2	9	2	17826	5712.1
827.6	1840.2	9	2	15324	8494.8
854.6	1623.4	9	2	1568	5018.3
861.8	1272.4	9	2	8019	5644.0
868.5	2037.8	9	2	17870	5988.2
876.7	163.1	9	2	17873	5665.2
876.4	1542.1	9	2	15386	5288.8
896.6	1901.0	9	2	15419	6470.9
922.3	101.3	9	2	15439	4941.7
945.1	1307.6	9	2	15470	4327.2
964.2	1574.5	9	2	15493	5111.5
973.1	124.1	9	2	26134	4998.8
972.8	641.0	9	2	24638	4450.2
992.1	134.2	9	2	8533	6529.2
1017.6	1244.0	9	2	17926	7078.1
1030.1	1683.8	9	2	8708	6794.9
1060.8	707.3	9	2	1968	4209.8
1066.1	1351.4	9	2	15592	7335.8
1074.8	1332.0	9	2	8841	4897.8
1088.1	1398.9	9	2	15619	4290.9
1108.3	1616.9	9	2	17957	8925.0
1138.8	1080.6	9	2	2133	6549.6
1147.9	629.1	9	2	17974	7633.5
1162.8	1935.8	9	2	9177	6581.8
1172.1	1612.7	9	2	2189	4850.9
1179.4	1395.5	9	2	9226	6623.8
1189.6	470.8	9	2	15714	5910.3
1191.5	1629.4	9	2	9299	5025.4
1193.0	1700.4	9	2	25558	10074.0
1197.8	1377.2	9	2	9340	5227.5
1199.6	408.1	9	2	18013	5640.0
1201.1	1265.6	9	2	9355	4592.3
1225.9	1219.0	9	2	18031	3859.2
1254.5	1439.2	9	2	9595	4836.6
1254.9	1629.6	9	2	9615	6880.3
1274.4	1487.0	9	2	24738	5220.8
1277.2	1568.1	9	2	24734	4341.9
1311.1	1564.3	9	2	15873	7014.7
1326.2	1417.1	9	2	25612	7389.6
1362.6	1713.8	9	2	18123	9063.8
1375.5	325.0	9	2	26189	4619.3
1378.0	1614.2	9	2	18148	7667.6
1380.4	1396.1	9	2	18144	5150.2
1391.1	1385.7	9	2	25639	5673.3
1414.7	1414.0	9	2	10395	10565.5
1417.7	1805.1	9	2	16034	5073.1
1420.5	1912.7	9	2	18190	4773.4
1437.1	1076.4	9	2	18209	7534.0
1442.3	450.2	9	2	18222	10726.6
1442.2	1438.6	9	2	18217	6512.6
1455.1	1421.7	9	2	16088	6606.1
1461.2	1503.9	9	2	16099	3545.8
1471.4	1847.6	9	2	18262	8164.1
1477.6	329.9	9	2	25702	4575.9
1500.5	1258.9	9	2	3101	4789.5
1504.6	1010.3	9	2	16181	7375.1
1515.4	1710.7	9	2	16219	7327.8
1517.1	1178.9	9	2	16216	21302.3
1517.7	1266.7	9	2	18298	5781.8
1529.1	559.0	9	2	24893	3962.3
1564.6	1392.8	9	2	11247	7763.4
1566.5	611.3	9	2	11243	6884.9
1574.0	1631.4	9	2	11301	5918.2
1576.0	960.8	9	2	18378	8420.6
1585.6	1129.3	9	2	18386	7598.6
1586.0	1313.5	9	2	3338	14654.6
1591.0	1400.3	9	2	11376	5631.4
1597.2	1047.5	9	2	11475	6806.1
1601.5	1743.1	9	2	16379	7246.2
1624.8	734.9	9	2	26263	9972.2
1629.4	1668.8	9	2	11683	8324.3
1630.6	1014.5	9	2	11725	6041.2
1634.9	326.5	9	2	16431	5293.9
1640.9	1184.8	9	2	16437	5060.1
1652.3	376.6	9	2	16476	8088.3
1659.9	705.1	9	2	11882	8916.1
1664.4	1162.9	9	2	18489	5934.9
1669.0	1357.9	9	2	11996	4479.9
1670.3	1728.6	9	2	18505	4793.3
1683.7	449.9	9	2	25889	4327.9
1683.6	229.8	9	2	18514	7921.2
1706.4	1519.7	9	2	12226	14929.7
1720.0	584.6	9	2	12341	5997.6
1720.2	1581.0	9	2	12367	5788.0
1726.7	747.1	9	2	12392	5246.7
1728.1	75.7	9	2	12356	5724.7
1739.1	1473.1	9	2	16637	4623.7
1751.4	1866.7	9	2	16646	6857.8
1751.9	1573.4	9	2	18585	5755.5
1769.3	1043.2	9	2	16673	5919.0
1770.5	1327.5	9	2	16690	8028.3
1779.8	493.8	9	2	12709	5081.3
1799.2	1378.8	9	2	12873	6242.4
1799.9	1818.0	9	2	16738	4930.1
1810.0	1001.6	9	2	13004	4924.1
1826.3	400.2	9	2	18646	5036.6
1853.3	988.1	9	2	18659	5102.8
1854.6	1688.3	9	2	16850	5666.0
1861.1	1767.3	9	2	18665	7477.4
1874.9	1911.3	9	2	18673	6515.7
1926.9	507.9	9	2	16982	5557.3
1963.7	767.6	9	2	17039	6049.4
1972.3	766.3	9	2	17039	7930.7
1974.6	1082.0	9	2	25999	5550.4
1977.2	1365.3	9	2	18715	5322.7
1990.1	1228.5	9	2	13722	5173.5
2038.9	1990.5	9	2	26019	7481.8
664.1	1476.8	9	2	19241	30083.9
653.8	827.8	9	2	24504	14410.7
1477.4	1093.3	9	2	19740	11289.2
1528.3	1228.0	9	2	25747	12383.4
71.4	13.5	9	2	17196	9665.1
556.4	887.6	9	2	26361	5605.5
582.5	1234.2	9	2	24473	12594.5
589.0	1262.9	9	2	19183	17501.3
609.8	1198.7	9	2	19198	6791.7
658.5	740.5	9	2	6926	7597.4
829.0	1350.0	9	2	24601	8331.2
1059.4	1238.8	9	2	24650	11068.3
1263.3	731.3	9	2	24715	6277.3
1477.4	1553.4	9	2	19742	7439.4
1479.1	1645.8	9	2	18266	12572.8
1630.5	1251.8	9	2	25837	11590.2
1675.1	1344.0	9	2	12011	11423.4
1686.6	782.8	9	2	26445	7728.9
1773.2	87.9	9	2	25946	9499.4
2041.7	1975.8	9	2	21324	17167.4
94.8	1324.5	9	2	18761	9757.6
173.4	1819.8	9	2	18793	5499.2
189.9	1168.8	9	2	82	4355.7
203.7	864.6	9	2	24341	7724.9
278.2	1546.8	9	2	25121	5668.9
318.6	1282.4	9	2	17440	5221.4
337.7	1552.0	9	2	25175	10140.9
367.9	325.6	9	2	24402	6282.3
455.5	1225.2	9	2	20390	12291.4
466.4	781.9	9	2	25262	11123.5
497.2	1255.0	9	2	19097	5075.2
502.2	866.7	9	2	19102	5247.7
504.8	1357.6	9	2	19105	9834.5
549.1	877.8	9	2	19147	4480.6
551.0	1236.9	9	2	19143	5810.4
595.0	1333.4	9	2	17654	14034.5
627.8	1405.8	9	2	24485	4569.6
651.9	1482.6	9	2	17697	4297.0
663.4	1307.5	9	2	24508	5936.4
679.5	1307.1	9	2	19250	6085.8
700.3	1493.5	9	2	25379	5086.8
768.1	1309.4	9	2	19351	4697.1
794.9	1588.2	9	2	19383	6347.1
860.6	1488.8	9	2	19432	5461.6
1108.8	1909.2	9	2	25520	7191.3
1172.2	1377.9	9	2	25548	4418.6
1256.2	1645.6	9	2	24707	6006.2
1301.7	1450.1	9	2	18084	4306.3
1307.0	1977.0	9	2	15871	5582.3
1337.3	1362.5	9	2	19620	6491.2
1426.0	1597.2	9	2	10351	6166.6
1456.3	1316.5	9	2	19720	11983.8
1478.3	1118.4	9	2	20998	8448.4
1482.7	1153.9	9	2	19738	7732.2
1493.5	1279.0	9	2	24853	7436.5
1553.5	377.2	9	2	16302	6479.9
1556.2	1900.9	9	2	16301	19832.8
1559.6	1748.3	9	2	19835	5854.5
1592.2	1063.0	9	2	19873	5379.6
1632.1	1068.7	9	2	11689	12035.9
1665.1	1223.1	9	2	26443	6624.7
1718.0	1539.6	9	2	18565	4637.3
1738.8	387.0	9	2	20038	5726.2
1759.5	1462.8	9	2	16695	5129.4
165.9	1770.4	10	2	4406	9929.5
1251.1	1604.6	10	2	18043	14343.5
1405.4	1819.6	10	2	18175	8000.5
1609.0	1163.8	10	2	18427	13723.1
1799.1	1431.6	10	2	18624	21370.3
1834.5	1768.1	10	2	26312	8061.4
11.9	901.1	10	2	18737	13056.9
74.3	99.0	10	2	13992	7666.6
147.7	198.8	10	2	14141	5069.5
153.6	1702.1	10	2	18786	12637.7
155.4	235.2	10	2	26028	11458.7
272.6	1231.3	10	2	18905	15724.9
307.4	1329.8	10	2	18932	9003.9
322.5	1389.2	10	2	18952	8509.7
357.9	1255.5	10	2	18989	10222.1
364.5	804.0	10	2	5522	6422.8
401.1	825.5	10	2	19023	12587.4
448.2	1258.2	10	2	19059	5178.1
450.4	1277.3	10	2	5937	11155.4
462.0	1622.4	10	2	14806	9677.6
471.6	1190.0	10	2	452	8553.1
488.3	704.4	10	2	6132	7044.1
524.4	1373.7	10	2	22367	9342.4
540.1	882.4	10	2	20457	7251.8
550.3	1154.0	10	2	25321	8007.5
576.6	1337.6	10	2	19172	10905.0
585.0	1345.3	10	2	17645	10079.6
585.5	1375.8	10	2	17650	12110.2
586.5	1187.4	10	2	19182	5810.6
602.2	1140.1	10	2	14990	11771.9
618.9	1442.5	10	2	26365	7410.0
643.5	1852.6	10	2	17696	5278.7
654.3	1300.0	10	2	19234	8957.4
672.7	1405.0	10	2	15088	13522.5
684.3	984.3	10	2	7092	8687.9
685.7	1306.4	10	2	17722	9903.0
687.1	1643.8	10	2	19261	14346.3
706.6	824.2	10	2	19282	5766.5
728.3	1246.8	10	2	17752	8197.5
741.3	1167.4	10	2	7403	8573.5
749.8	2001.4	10	2	15212	8269.6
754.0	1550.1	10	2	17777	6691.7
756.0	1472.5	10	2	7439	7443.1
771.6	410.0	10	2	7510	10814.0
774.2	1556.7	10	2	7549	8069.5
785.8	1531.2	10	2	25422	6699.4
788.8	1202.0	10	2	19374	13781.7
787.5	1307.0	10	2	15268	8337.0
796.8	1492.3	10	2	15281	11911.9
798.7	1548.0	10	2	25430	11718.1
801.0	889.0	10	2	15282	8880.0
826.4	1547.7	10	2	7883	8566.8
858.2	1452.8	10	2	7974	8028.3
898.3	1930.0	10	2	25466	11804.4
916.5	1608.6	10	2	1728	9352.1
969.9	683.8	10	2	19464	6556.0
1035.1	338.5	10	2	25501	6865.7
1147.0	1705.1	10	2	9124	4386.5
1171.2	827.0	10	2	17984	11563.3
1171.9	1924.0	10	2	17988	8795.5
1178.8	1316.6	10	2	25546	8341.3
1182.9	1946.0	10	2	25544	8788.2
1220.4	1179.0	10	2	9450	7015.2
1237.1	1198.8	10	2	15789	6716.4
1237.4	1214.5	10	2	19542	16619.6
1247.1	1375.5	10	2	18042	8047.9
1247.4	1509.8	10	2	24701	7787.7
1262.5	1446.5	10	2	20797	8845.3
1264.5	1484.0	10	2	19567	9431.3
1264.2	1539.6	10	2	24718	5053.7
1285.4	1547.5	10	2	19585	14747.9
1285.5	1901.7	10	2	18067	12580.1
1297.1	1224.3	10	2	2569	8310.5
1313.5	1072.0	10	2	18091	7366.6
1329.9	1348.8	10	2	2638	4687.1
1333.2	1964.6	10	2	9957	9279.8
1354.7	1197.3	10	2	20882	7598.0
1363.0	1589.0	10	2	24785	12961.1
1363.6	1213.5	10	2	19647	10487.5
1372.2	1363.6	10	2	19656	9100.8
1397.8	1675.2	10	2	10286	15511.6
1431.6	1254.7	10	2	18203	6263.0
1447.5	1559.9	10	2	26214	14838.9
1448.8	973.8	10	2	19714	12043.6
1461.0	1528.4	10	2	18245	9004.0
1467.3	1387.7	10	2	10631	9320.5
1477.0	1155.7	10	2	19738	6590.4
1477.9	473.3	10	2	18265	9351.9
1495.8	1348.5	10	2	10797	7870.6
1531.5	1098.4	10	2	11031	9723.0
1537.1	1346.4	10	2	16259	9007.7
1554.7	1536.2	10	2	26518	14880.8
1571.2	922.6	10	2	16324	16726.8
1570.9	1757.5	10	2	25776	8104.5
1572.3	1640.3	10	2	11301	13411.8
1583.1	632.2	10	2	16355	7763.8
1584.1	1694.1	10	2	19863	5914.2
1594.5	1463.1	10	2	25816	14058.0
1622.3	1271.4	10	2	3443	6759.3
1642.3	355.4	10	2	19943	12635.3
1678.4	436.5	10	2	24973	5152.4
1683.5	1369.9	10	2	12094	14170.3
1687.4	460.8	10	2	18515	11791.7
1699.2	1459.7	10	2	26450	8687.5
1725.1	1775.5	10	2	16601	7616.6
1728.9	1285.6	10	2	25920	7381.3
1739.1	962.8	10	2	16636	11005.1
1748.2	1347.8	10	2	12552	7102.5
1771.1	1342.8	10	2	18604	9367.9
1778.6	608.1	10	2	24993	10461.7
1787.1	472.0	10	2	12855	9244.2
1814.5	1846.3	10	2	18637	7832.9
1874.5	743.1	10	2	13293	7337.9
1923.2	887.0	10	2	16977	12130.0
95.9	469.3	10	2	4089	5964.9
100.3	64.8	10	2	18762	8948.9
133.8	156.5	10	2	25041	7584.6
144.2	504.3	10	2	25050	10611.3
150.5	1143.6	10	2	14138	5686.7
203.8	1713.6	10	2	18831	5273.8
221.3	1168.1	10	2	4727	4341.2
230.2	1322.4	10	2	4752	4838.1
234.5	1475.0	10	2	18860	6135.7
245.0	1088.5	10	2	17370	16146.5
250.4	1581.6	10	2	18882	9894.4
279.1	1419.7	10	2	5077	6219.1
281.9	2008.2	10	2	14480	8221.8
284.3	897.1	10	2	17414	5098.3
299.8	1219.8	10	2	18917	7822.4
307.3	974.5	10	2	18930	7454.1
309.5	840.8	10	2	5292	7980.1
315.3	952.0	10	2	18937	6610.8
328.3	1012.9	10	2	25158	4371.7
339.0	1905.9	10	2	17453	5934.0
347.9	923.6	10	2	26051	4748.0
363.7	1478.8	10	2	14646	5982.0
369.2	1407.3	10	2	19000	12282.5
411.3	1457.1	10	2	25233	6436.9
421.8	1149.2	10	2	14742	5416.3
435.0	865.8	10	2	19049	13334.9
438.0	2015.4	10	2	19053	4181.9
445.9	1223.5	10	2	19064	5290.4
481.6	1169.2	10	2	19082	5006.0
490.0	1205.3	10	2	24428	4863.3
493.6	924.9	10	2	6163	9818.3
501.3	925.9	10	2	6163	6319.2
509.0	1188.9	10	2	19113	5876.1
511.1	1477.4	10	2	6191	5567.9
540.5	1255.0	10	2	19132	6304.1
540.6	861.7	10	2	19135	8414.3
547.0	1351.9	10	2	19138	4797.7
554.2	1461.5	10	2	24460	6954.4
572.7	1304.1	10	2	19164	4120.3
582.5	175.5	10	2	25332	10600.4
584.2	1236.2	10	2	24473	9092.5
587.4	1166.8	10	2	19176	9760.7
586.9	1181.2	10	2	19179	6351.7
600.0	759.9	10	2	17659	4956.0
603.6	741.7	10	2	19193	8363.0
605.4	1368.2	10	2	6688	4814.8
605.4	1424.6	10	2	20500	6545.3
637.6	1082.5	10	2	6840	4854.2
637.6	1339.7	10	2	19216	5336.2
643.6	1375.7	10	2	6868	5043.6
645.5	967.8	10	2	6871	5234.1
647.2	73.6	10	2	19225	5362.1
675.6	850.6	10	2	24517	4314.0
683.9	1282.0	10	2	15099	4896.5
686.5	819.5	10	2	15108	5843.6
708.5	103.8	10	2	26100	7715.8
715.7	1273.9	10	2	15141	5601.1
728.5	984.3	10	2	15180	7374.5
728.9	1277.5	10	2	7290	5735.2
737.6	1299.2	10	2	17762	7528.5
738.0	814.1	10	2	19315	5165.7
750.3	1509.1	10	2	19320	5575.8
759.0	1297.7	10	2	7458	5303.7
776.5	845.1	10	2	15251	6656.5
776.7	2043.7	10	2	19360	11906.6
785.9	1328.6	10	2	15274	6124.9
792.3	1405.7	10	2	19379	7626.6
796.4	1234.4	10	2	19381	4819.6
803.5	1244.3	10	2	19387	5330.3
835.2	1575.5	10	2	17847	4230.1
859.9	1579.7	10	2	17862	5190.6
864.0	1957.6	10	2	19431	6188.0
880.5	1930.1	10	2	15401	4926.8
905.6	1848.6	10	2	17889	7440.0
930.2	1656.2	10	2	8325	5107.5
956.6	1994.4	10	2	8381	6977.4
967.9	1132.6	10	2	26491	5876.1
1010.9	1664.7	10	2	15543	5658.0
1029.4	1158.9	10	2	15557	28215.7
1031.0	1252.3	10	2	17930	8917.2
1077.6	1227.3	10	2	19481	5156.4
1128.2	1589.8	10	2	19491	4841.2
1142.8	903.1	10	2	15669	6989.3
1180.4	1508.8	10	2	17996	5047.4
1183.0	668.0	10	2	19503	3856.3
1197.1	1390.4	10	2	18003	7163.1
1212.2	1217.9	10	2	24677	5227.2
1224.5	1543.2	10	2	19538	4050.4
1247.2	757.7	10	2	15796	4476.0
1271.6	1306.4	10	2	19575	5936.9
1284.9	1369.9	10	2	9705	4949.2
1290.2	692.4	10	2	19587	5877.5
1308.5	1082.3	10	2	24755	10291.3
1339.6	1417.3	10	2	15914	5521.0
1362.5	1478.7	10	2	24787	6202.1
1363.4	1533.9	10	2	18124	4134.7
1368.6	1588.8	10	2	24785	11356.2
1378.4	1384.0	10	2	24795	6955.6
1401.9	1404.3	10	2	10284	5044.3
1405.4	1837.7	10	2	10338	5135.7
1418.3	1154.8	10	2	10359	4207.2
1424.1	1385.8	10	2	24816	7941.1
1435.7	994.9	10	2	24822	8119.7
1436.5	1235.2	10	2	19705	4684.4
1477.2	1222.4	10	2	19745	3409.9
1480.1	617.0	10	2	16142	5373.9
1485.3	1072.4	10	2	18272	5769.5
1489.4	1005.4	10	2	16163	4465.4
1494.3	540.7	10	2	19761	6469.3
1496.9	571.8	10	2	16180	6178.8
1501.2	1221.5	10	2	18284	4934.1
1523.0	1194.8	10	2	19787	8570.0
1523.7	120.6	10	2	25744	6683.2
1524.1	570.8	10	2	16238	5526.0
1554.9	1901.6	10	2	16301	17450.1
1568.0	1256.0	10	2	18369	7889.4
1581.8	1684.4	10	2	25803	5542.2
1589.1	1371.4	10	2	25813	5528.9
1589.8	1810.2	10	2	19876	5520.0
1592.1	658.4	10	2	19872	5562.0
1608.4	1763.0	10	2	11583	5710.4
1613.4	1193.7	10	2	19902	5765.5
1617.0	419.7	10	2	26437	11861.4
1622.6	1131.0	10	2	19913	9166.4
1624.0	420.5	10	2	26437	5522.2
1628.8	1036.3	10	2	26270	5162.8
1651.6	359.9	10	2	18481	5889.2
1652.3	689.2	10	2	11777	3777.5
1671.9	1350.9	10	2	12011	5380.9
1673.3	1400.2	10	2	16511	6966.8
1690.6	1783.2	10	2	18520	5409.1
1707.8	1155.8	10	2	20015	5690.6
1771.0	1737.6	10	2	12655	11232.8
1778.6	619.3	10	2	24990	4953.1
1781.1	436.7	10	2	21279	5816.4
1786.4	451.9	10	2	12847	4986.6
1827.2	1661.7	10	2	13074	5911.3
1885.6	504.8	10	2	20109	5909.5
1908.8	796.3	10	2	13419	5130.3
2033.4	197.8	10	2	20143	7655.7
471.3	1414.1	10	2	14831	18486.6
1268.3	1636.3	10	2	20802	14275.2
235.6	1169.0	10	2	20234	8903.8
256.0	125.8	10	2	21382	12126.2
315.9	1294.9	10	2	20303	13194.0
514.0	1330.4	10	2	20427	10752.6
554.1	1218.7	10	2	19141	9601.6
568.1	1198.8	10	2	19160	8569.4
576.3	1276.0	10	2	20473	13427.0
592.1	1216.9	10	2	20490	10319.8
627.5	1419.0	10	2	6821	7326.5
805.7	1554.4	10	2	15302	10317.1
840.2	2008.6	10	2	20686	10670.8
856.8	2012.1	10	2	21695	14694.0
903.8	93.2	10	2	20721	17458.4
1128.4	641.5	10	2	25529	9341.4
1220.4	1283.1	10	2	20770	10635.9
1247.2	1573.3	10	2	20789	13842.3
1259.0	1403.7	10	2	24722	6815.1
1289.2	1310.5	10	2	20822	6507.9
1406.8	1480.9	10	2	21873	6710.7
1420.0	1402.9	10	2	26210	14988.9
1492.9	1048.0	10	2	21020	12229.7
1532.0	1367.6	10	2	19807	14695.4
1553.9	1713.2	10	2	21091	7469.3
1612.6	1076.9	10	2	21163	9242.1
32.1	1799.3	10	2	13927	6642.5
94.5	832.4	10	2	20167	7976.3
135.7	1560.1	10	2	25044	4884.2
183.5	779.8	10	2	20198	6538.1
207.4	61.0	10	2	26464	5274.8
224.0	1507.8	10	2	20225	8471.4
273.6	1905.4	10	2	14465	5935.1
279.3	831.0	10	2	18911	7134.3
298.6	323.9	10	2	5228	5289.9
351.2	1283.4	10	2	20331	6900.3
363.2	1275.0	10	2	20338	5262.7
533.0	895.9	10	2	20436	3340.2
574.2	1232.1	10	2	20478	4392.2
601.5	1185.1	10	2	20498	5838.4
666.5	738.2	10	2	19242	5732.9
706.8	978.0	10	2	24531	6627.5
730.3	1209.2	10	2	20592	6263.6
741.4	924.9	10	2	19316	4480.0
760.2	1477.5	10	2	19346	6059.7
787.2	890.9	10	2	20646	6179.2
1037.1	344.9	10	2	25504	5408.2
1271.4	1462.2	10	2	19569	5605.3
1296.1	1126.0	10	2	20829	4827.6
1325.6	1506.3	10	2	20854	6706.5
1327.1	1576.6	10	2	20853	6088.5
1360.9	1562.5	10	2	20892	7461.5
1384.9	1550.6	10	2	20915	4485.8
1387.4	1302.3	10	2	20913	5628.7
1540.0	1172.3	10	2	21069	4070.9
1550.4	1095.7	10	2	21085	6952.5
1554.9	1134.0	10	2	21089	17677.5
1570.8	432.3	10	2	22043	5718.5
1763.5	413.6	10	2	21272	6553.5
1915.6	784.6	10	2	25989	5806.8
672.7	1452.1	11	2	19247	15009.1
496.3	1027.5	11	2	6133	9774.8
886.2	1533.2	11	2	25454	19143.6
1235.4	1632.8	11	2	25574	11673.6
1448.8	1128.2	11	2	26217	7032.6
1518.8	620.2	11	2	19790	9950.9
1526.1	1443.1	11	2	16245	20989.7
1836.1	1786.9	11	2	21299	18625.1
2025.3	1967.2	11	2	17120	16683.4
149.8	821.1	11	2	14137	8915.0
157.0	424.6	11	2	18785	13177.4
159.2	165.7	11	2	17268	11410.3
204.6	129.2	11	2	20208	14987.7
229.2	1309.1	11	2	18853	7373.4
234.3	926.3	11	2	20233	10004.2
289.3	865.8	11	2	17416	14891.9
290.2	1256.3	11	2	17417	9895.0
347.3	1297.0	11	2	20324	8206.7
353.8	966.5	11	2	20335	7651.3
479.0	1195.9	11	2	14838	9367.2
485.0	335.8	11	2	19079	6854.5
495.7	1197.7	11	2	17585	8815.3
499.2	1349.6	11	2	17589	9022.4
508.0	1650.4	11	2	14872	7905.4
512.3	899.8	11	2	20424	7058.8
554.0	908.3	11	2	24465	7685.2
589.1	1973.9	11	2	17652	8611.0
602.7	1970.6	11	2	14998	5910.5
628.6	747.8	11	2	20519	7541.5
635.1	1334.3	11	2	19216	5881.8
640.5	607.8	11	2	19219	9406.1
652.9	1331.2	11	2	17702	10253.7
664.6	1281.6	11	2	20541	11996.3
692.0	1249.6	11	2	20557	4618.6
692.9	1346.6	11	2	20565	12122.8
710.4	1337.2	11	2	17740	8975.8
718.8	827.8	11	2	19293	8349.6
724.1	1440.8	11	2	17746	8644.8
744.2	116.8	11	2	19321	6654.3
766.8	1942.7	11	2	20632	14445.2
776.1	1405.7	11	2	19364	10537.2
790.1	873.9	11	2	15270	4816.1
810.6	1399.1	11	2	20662	5808.2
842.1	1032.3	11	2	20689	13241.8
905.4	1982.9	11	2	19449	8956.4
996.7	1290.0	11	2	20732	10152.6
1021.0	1746.5	11	2	20734	5704.8
1057.6	1460.7	11	2	25511	5654.3
1166.2	1710.7	11	2	15694	6473.9
1252.5	1596.3	11	2	21762	10501.9
1258.1	1277.6	11	2	19556	8298.5
1326.2	1474.0	11	2	20852	7935.9
1327.4	1587.9	11	2	19616	8282.5
1356.9	1512.0	11	2	26186	9526.7
1391.3	1192.2	11	2	19668	9988.7
1390.8	1379.2	11	2	20927	7434.4
1442.5	1254.7	11	2	20961	8273.7
1466.0	919.0	11	2	16111	6661.3
1468.0	1128.1	11	2	20990	11266.6
1474.3	1020.5	11	2	20997	8341.6
1475.7	1194.8	11	2	10711	11231.4
1479.6	1845.9	11	2	18262	7277.3
1512.5	1246.7	11	2	21037	6045.1
1527.1	1080.6	11	2	26422	7787.8
1536.6	506.4	11	2	21065	8399.3
1551.0	1204.2	11	2	19828	17240.3
1573.0	1424.2	11	2	25782	13001.8
1573.0	1891.1	11	2	26245	6412.7
1580.2	1021.4	11	2	19857	6932.4
1590.1	1702.0	11	2	21140	7338.8
1592.8	612.8	11	2	19879	7303.2
1607.8	1091.2	11	2	18415	12087.5
1622.3	1362.7	11	2	21175	5367.7
1629.4	1067.8	11	2	19922	11207.1
1640.4	1261.0	11	2	16448	8595.5
1663.3	467.5	11	2	25877	8992.6
1667.9	1590.9	11	2	11973	8100.5
1681.6	1614.3	11	2	19991	15082.3
1681.9	1777.5	11	2	19993	8137.2
1702.3	681.1	11	2	21252	5878.9
1720.9	1270.9	11	2	25918	9745.7
1748.7	1633.7	11	2	18579	9338.5
1835.2	1121.1	11	2	21300	9117.8
1864.4	803.0	11	2	13283	11016.1
1942.7	1367.7	11	2	25995	10789.5
43.9	907.8	11	2	25024	4151.3
50.6	1156.6	11	2	20156	7418.8
93.9	997.5	11	2	17211	10116.5
193.8	1830.9	11	2	18823	9603.3
220.2	1221.0	11	2	20223	4492.4
222.3	871.4	11	2	20226	5975.1
238.0	1706.0	11	2	18865	6514.8
255.7	1688.6	11	2	18890	4559.9
293.4	1457.5	11	2	14514	4571.8
316.9	1244.8	11	2	20304	5572.4
333.9	1530.3	11	2	20315	4830.0
335.6	891.3	11	2	24391	6757.9
349.5	1242.3	11	2	18976	6243.1
365.0	816.5	11	2	25190	6851.5
368.1	957.1	11	2	25192	5873.9
370.0	1377.2	11	2	20346	5582.8
372.6	1317.9	11	2	19006	6172.5
391.9	1322.7	11	2	19020	4981.1
407.9	2038.6	11	2	14711	8013.9
415.2	1434.7	11	2	26066	5075.7
462.6	240.5	11	2	17564	5341.9
464.1	1410.8	11	2	21492	4915.3
498.8	852.7	11	2	19098	4768.3
511.5	1281.0	11	2	26356	4911.1
514.9	2022.4	11	2	14881	5354.6
540.0	1358.7	11	2	25314	8783.5
577.1	971.3	11	2	17637	7619.3
587.7	1424.5	11	2	14975	4864.9
623.1	1392.1	11	2	25349	3760.6
641.0	1308.9	11	2	19217	7143.8
683.1	871.2	11	2	26373	5277.1
728.0	1404.0	11	2	20588	5322.9
734.3	1341.7	11	2	25406	6317.3
747.7	812.2	11	2	19323	6720.7
772.9	1390.8	11	2	20637	6285.5
807.1	1254.1	11	2	19393	6595.2
837.2	858.8	11	2	26116	5590.5
857.7	2045.3	11	2	25444	8992.3
948.1	671.1	11	2	19460	5990.8
1093.3	1531.2	11	2	20737	5935.4
1195.1	1411.9	11	2	9326	5545.2
1212.6	603.8	11	2	26498	6027.3
1212.1	1492.5	11	2	20765	4590.5
1218.3	1995.2	11	2	15746	4480.1
1243.9	1378.1	11	2	21748	4874.4
1255.8	1581.9	11	2	20794	6963.4
1258.5	1665.2	11	2	19560	5936.3
1277.8	1311.9	11	2	24741	4525.0
1314.5	1392.8	11	2	26177	5015.6
1334.0	1602.7	11	2	18105	4804.4
1351.3	1330.7	11	2	20875	6643.4
1382.2	1510.4	11	2	19664	5925.0
1414.0	1114.4	11	2	19683	6519.2
1422.3	1364.2	11	2	19693	5877.1
1434.6	1551.8	11	2	18201	4923.3
1445.5	1009.3	11	2	20967	7786.6
1454.7	1410.9	11	2	18225	5477.8
1456.3	1228.4	11	2	21919	5087.3
1465.4	1521.0	11	2	20988	5449.6
1476.3	1442.4	11	2	24844	5812.7
1501.3	1333.1	11	2	25720	6050.4
1510.7	1256.2	11	2	25726	4861.1
1527.4	1041.6	11	2	21053	5333.5
1529.2	1001.9	11	2	25733	5155.0
1558.4	1790.3	11	2	25766	9390.4
1564.8	517.5	11	2	19843	4754.0
1565.9	1130.0	11	2	21110	5465.1
1573.8	1161.9	11	2	21121	5089.0
1575.9	1032.8	11	2	18383	6848.9
1576.9	1355.0	11	2	21128	4734.6
1581.7	1009.2	11	2	21132	5715.7
1592.3	494.4	11	2	25812	5339.6
1605.0	1310.1	11	2	19884	4242.6
1616.1	481.6	11	2	21172	3494.3
1630.1	1321.0	11	2	19932	7343.7
1642.1	1406.5	11	2	18466	5657.9
1658.7	694.7	11	2	25861	6295.7
1666.3	1623.4	11	2	21224	5683.2
1698.9	735.3	11	2	21248	5404.6
1723.2	570.5	11	2	20032	5538.5
1750.6	1809.3	11	2	25928	6572.5
1753.8	631.5	11	2	20048	4891.2
1768.0	1706.6	11	2	21275	5460.1
1778.1	432.2	11	2	21279	5013.3
1792.1	1680.6	11	2	25956	4584.6
1867.7	1722.7	11	2	20104	8278.2
1927.9	1571.8	11	2	26530	4742.7
1361.0	1518.3	11	2	21835	11506.1
255.8	1635.3	11	2	26580	8349.0
463.4	1294.2	11	2	21490	9148.7
516.8	1360.4	11	2	21524	19074.7
716.1	1284.2	11	2	21619	8016.4
834.3	1554.4	11	2	24610	9460.9
1186.6	1241.7	11	2	21728	11688.7
1294.8	1319.9	11	2	20820	5412.6
1383.1	1425.8	11	2	20916	12256.2
1391.7	1263.9	11	2	19669	9289.5
1459.1	1360.0	11	2	25693	7686.8
1492.3	1200.3	11	2	21951	10398.4
1504.5	1104.4	11	2	21021	10744.2
1516.0	1203.7	11	2	21964	10215.8
1529.2	1394.9	11	2	21982	9561.0
1539.3	470.7	11	2	21991	9685.0
1561.3	1215.6	11	2	22021	9548.9
1579.0	1395.7	11	2	22062	8903.8
1626.7	477.0	11	2	22106	4744.5
1697.9	1359.0	11	2	22155	12499.8
58.5	117.6	11	2	21332	6031.5
250.0	914.5	11	2	20244	6646.9
277.4	1471.2	11	2	21397	5126.3
307.1	1346.5	11	2	26541	5000.1
512.1	1547.8	11	2	21520	7437.1
548.9	1324.6	11	2	22389	5822.2
665.6	1288.3	11	2	26593	5756.1
742.4	917.5	11	2	21636	5207.1
754.6	846.7	11	2	21638	5590.0
761.6	1299.6	11	2	20623	12771.4
1163.4	1477.0	11	2	20745	6085.5
1253.8	1522.4	11	2	20788	4598.4
1289.4	1508.3	11	2	26173	6086.3
1366.6	1462.0	11	2	21841	7107.3
1378.0	1406.9	11	2	21849	5669.1
1380.6	1529.3	11	2	22605	6363.8
1465.8	1271.7	11	2	21930	5827.1
1476.2	1460.2	11	2	21941	6487.8
1480.7	1229.7	11	2	19751	9160.6
1517.1	585.3	11	2	19788	6191.9
1544.1	1695.7	11	2	22012	4620.2
1591.0	1735.9	11	2	22073	5356.0
1614.7	551.7	11	2	22776	5153.2
1722.2	637.5	11	2	22169	6279.8
428.5	1461.2	12	2	20379	13678.6
544.1	1241.2	12	2	20446	9870.9
1227.4	1656.7	12	2	21742	15677.4
1469.8	1310.7	12	2	20993	13016.5
1548.0	1228.5	12	2	24902	15799.6
1658.1	1231.1	12	2	19961	9554.8
1760.3	1969.4	12	2	18590	18527.4
69.2	117.0	12	2	21338	6221.5
247.0	1128.6	12	2	21378	9931.0
278.9	1216.8	12	2	20274	7220.7
300.0	1498.4	12	2	21408	10641.1
311.4	917.6	12	2	20299	9184.6
329.1	996.0	12	2	25153	6800.2
392.1	1535.1	12	2	19022	7869.8
405.1	1245.0	12	2	21467	6383.9
466.0	1274.4	12	2	20393	11136.8
499.6	1171.8	12	2	21514	11541.4
544.7	1224.9	12	2	20453	12158.8
602.1	1523.8	12	2	26362	6038.0
633.3	1996.5	12	2	20522	9108.6
656.6	1398.5	12	2	21593	9252.0
700.4	857.3	12	2	26378	7215.9
734.6	1333.8	12	2	21633	7938.2
768.2	1429.1	12	2	21657	8501.0
822.9	1254.3	12	2	19404	6916.7
839.9	1610.4	12	2	15352	5790.3
891.8	1959.9	12	2	20719	9036.5
894.1	1544.0	12	2	21699	7012.3
924.8	1781.8	12	2	26127	10849.8
1024.1	323.6	12	2	19475	10229.6
1068.5	1722.8	12	2	20736	7324.9
1207.3	1722.1	12	2	26152	11398.3
1246.1	1402.0	12	2	26502	6882.7
1269.2	1542.3	12	2	20804	5539.2
1271.5	1490.0	12	2	21775	12654.3
1276.1	1029.4	12	2	24744	9370.0
1289.3	1491.1	12	2	21783	10073.7
1315.4	1334.2	12	2	21799	7730.3
1318.6	1301.8	12	2	21803	7167.6
1339.4	1396.0	12	2	21820	7374.0
1344.8	1540.3	12	2	26599	5291.4
1362.4	1150.9	12	2	25624	5758.0
1409.9	1385.6	12	2	21882	8483.6
1444.6	1512.8	12	2	25679	6499.9
1449.4	1074.3	12	2	20976	13729.5
1458.6	1470.9	12	2	21927	9343.4
1479.7	1354.8	12	2	21942	6068.4
1494.3	1344.3	12	2	21950	12963.3
1573.3	1818.8	12	2	26246	8077.3
1605.4	1740.4	12	2	26562	7192.1
1614.7	1225.5	12	2	19905	8586.5
1626.3	1369.9	12	2	19917	7701.4
1630.6	1307.9	12	2	21184	8644.8
1688.3	776.7	12	2	26445	6580.1
1742.7	1361.7	12	2	21266	6538.6
2001.0	237.4	12	2	26578	12229.7
2008.3	1964.7	12	2	22212	6847.3
2036.1	1558.8	12	2	22218	17404.7
181.9	1906.9	12	2	25056	6773.9
207.2	1718.3	12	2	18831	4864.0
216.4	982.7	12	2	21365	4653.4
223.8	1635.8	12	2	18844	4094.8
232.3	1659.0	12	2	25098	5572.7
248.4	1354.0	12	2	20246	6572.2
261.1	1479.0	12	2	20256	4290.8
261.5	1493.0	12	2	18897	4981.4
279.9	1431.3	12	2	17399	8294.5
293.3	974.3	12	2	22271	9226.1
352.2	1260.2	12	2	17469	6890.0
383.6	1525.6	12	2	21454	5068.4
386.7	1601.8	12	2	19014	6091.9
400.4	1203.8	12	2	20360	4975.4
408.6	1449.1	12	2	19035	5524.3
421.0	12.5	12	2	20374	4261.9
464.2	1234.2	12	2	25264	6407.9
476.5	1233.9	12	2	20397	4041.6
493.0	1294.8	12	2	19094	13306.6
533.6	1378.9	12	2	17610	4877.5
541.7	883.3	12	2	20457	5552.2
571.4	1227.1	12	2	21549	7629.7
572.0	1322.4	12	2	26481	4262.8
596.3	1211.9	12	2	20496	6001.1
683.9	878.5	12	2	19259	7564.9
690.6	1297.2	12	2	19268	5778.8
723.4	1451.6	12	2	20587	6773.0
747.0	1267.7	12	2	21634	5626.7
751.0	1301.3	12	2	20606	4862.9
770.6	1486.0	12	2	21654	7866.0
771.8	2020.4	12	2	17790	6112.2
872.2	1516.7	12	2	20710	6395.3
922.7	1976.6	12	2	19454	5705.4
1248.3	1527.9	12	2	20788	5646.1
1266.0	1622.3	12	2	21767	7647.2
1273.5	1498.4	12	2	25592	6216.7
1374.0	198.9	12	2	21846	7065.0
1381.3	1285.4	12	2	20907	5486.0
1408.8	1420.3	12	2	21887	4243.0
1410.7	1211.1	12	2	21880	4005.3
1411.1	1497.7	12	2	21883	3124.7
1416.6	1342.0	12	2	22634	6459.1
1453.2	1390.0	12	2	21923	4340.0
1456.0	985.8	12	2	19717	4861.9
1490.8	716.9	12	2	25710	12028.1
1497.5	1235.0	12	2	18282	4882.2
1506.2	1057.3	12	2	19776	10742.5
1522.1	1202.3	12	2	21975	7998.2
1584.0	1667.9	12	2	19859	8194.4
1613.0	1215.3	12	2	21169	11315.8
1628.5	1026.7	12	2	26271	8201.4
1630.2	580.9	12	2	22785	5935.9
1657.1	1284.2	12	2	22128	8027.7
1677.7	480.5	12	2	22145	6903.6
1723.2	633.9	12	2	22169	13302.1
1733.9	592.3	12	2	22173	8895.3
1880.6	1613.6	12	2	25979	7701.7
260.4	13.8	12	2	22261	10084.4
534.3	1260.7	12	2	25303	12170.6
542.6	1174.6	12	2	22388	7584.0
648.6	1349.3	12	2	22432	11732.7
1377.6	1446.9	12	2	22606	8800.4
1382.0	1417.4	12	2	22610	10456.4
1509.0	1194.6	12	2	22707	10348.9
1541.7	1383.5	12	2	19799	9664.9
1573.2	1085.8	12	2	22752	9227.4
1759.2	621.8	12	2	22824	8843.9
271.6	887.2	12	2	22265	6492.3
289.4	1399.8	12	2	22270	6016.7
376.3	1206.1	12	2	22301	7171.6
442.8	1273.1	12	2	22324	3599.3
511.2	1399.3	12	2	22361	5342.2
930.2	1122.1	12	2	22508	8422.9
1332.2	1326.4	12	2	20859	4782.8
1413.8	1472.4	12	2	22632	4735.3
1467.4	1342.2	12	2	22669	5024.8
1504.5	1232.4	12	2	22704	5493.7
1538.1	1086.8	12	2	26423	8847.6
1569.4	1178.8	12	2	22748	9037.3
1626.7	1731.7	12	2	22784	6084.9
1131.8	1257.9	13	2	26148	8080.8
1445.1	1555.7	13	2	26215	7651.7
172.0	1508.5	13	2	20195	12322.2
182.8	1008.8	13	2	21353	8099.1
215.0	1161.1	13	2	20216	10604.8
239.4	972.3	13	2	18862	7960.1
339.0	1285.6	13	2	22290	13490.4
374.4	1344.7	13	2	21452	8007.0
468.9	1285.0	13	2	21493	12041.7
505.6	1275.7	13	2	22360	10974.4
506.9	1364.2	13	2	19106	5410.9
673.4	1479.8	13	2	22440	8927.4
685.5	1277.8	13	2	21607	8224.9
695.5	839.9	13	2	22448	11848.0
736.8	1470.1	13	2	26383	7510.7
789.9	1403.0	13	2	21665	9202.9
790.3	1567.5	13	2	20652	10507.7
803.2	1289.9	13	2	20654	6755.0
960.1	1460.0	13	2	20729	5812.4
1167.7	1348.1	13	2	21721	14086.6
1242.3	1346.3	13	2	26400	9167.1
1302.5	1490.3	13	2	21792	9190.5
1430.6	1476.3	13	2	19702	10230.6
1463.5	1539.6	13	2	20989	5911.2
1468.9	996.6	13	2	22672	9694.3
1504.9	1255.5	13	2	21958	5650.0
1541.2	1180.0	13	2	21068	6143.4
1544.8	1107.8	13	2	22001	8728.3
1549.4	1073.3	13	2	22734	9077.4
1559.9	1535.6	13	2	26518	11975.3
1560.3	552.2	13	2	22737	8108.0
1584.5	543.8	13	2	22759	7028.8
1594.2	1370.4	13	2	25814	6693.3
1638.9	1174.9	13	2	22110	7245.4
1656.9	1029.1	13	2	26280	10367.5
1658.4	734.3	13	2	22129	10806.2
1700.3	699.8	13	2	22163	5049.3
24.6	1540.6	13	2	26331	5694.9
172.9	1732.9	13	2	21349	8661.6
205.6	270.1	13	2	25079	6151.3
231.3	1228.7	13	2	20231	4567.2
343.7	1334.2	13	2	22911	4840.7
447.3	1149.5	13	2	19060	7267.3
468.7	1274.0	13	2	20393	6993.0
482.7	1350.7	13	2	26479	5513.0
545.3	1367.1	13	2	21539	4383.7
565.2	1190.2	13	2	22401	4351.5
634.5	1217.7	13	2	20523	4775.4
747.3	1364.9	13	2	20610	10491.5
822.6	1934.8	13	2	26389	12522.3
1252.7	1413.0	13	2	19554	5183.4
1258.8	1613.2	13	2	21765	7711.6
1261.9	1304.3	13	2	19575	6827.2
1300.4	1370.6	13	2	20843	5329.6
1321.9	1505.2	13	2	20848	6589.5
1388.7	1500.8	13	2	26196	7639.8
1400.8	1351.7	13	2	22620	6704.8
1422.8	1298.0	13	2	21894	7965.2
1437.2	1455.6	13	2	26213	5061.9
1474.3	401.8	13	2	23171	10273.9
1495.5	1361.7	13	2	21015	5581.9
1585.0	985.9	13	2	26520	5380.8
1599.1	1142.3	13	2	22771	4457.8
1640.9	1195.6	13	2	25857	5451.7
1645.8	576.7	13	2	22123	4600.0
1679.1	657.0	13	2	22807	4754.4
1452.3	1915.0	13	2	23160	7817.6
1690.5	728.2	13	2	23222	6127.8
425.1	948.9	13	2	22317	4624.2
1469.4	1121.8	13	2	23170	6982.5
776.3	1030.4	14	2	22474	15872.7
224.6	880.4	14	2	26536	7676.8
419.2	1424.6	14	2	21472	8317.4
453.5	1248.9	14	2	21484	7006.2
460.2	1203.6	14	2	21487	8383.6
481.9	1343.3	14	2	26611	7813.8
509.1	1369.9	14	2	22953	7819.7
513.1	1222.2	14	2	22956	6876.8
567.8	1316.9	14	2	26481	6357.1
570.3	1260.6	14	2	22403	7932.3
702.5	1345.0	14	2	26612	7602.4
703.4	1295.6	14	2	23009	15582.5
760.9	893.9	14	2	20620	9868.6
795.7	1333.4	14	2	22478	8688.4
1333.5	1497.2	14	2	23095	7302.6
1352.4	1473.0	14	2	23107	9714.7
1481.8	1458.5	14	2	25706	5925.0
362.7	1174.9	14	2	20336	6393.1
385.2	1338.1	14	2	26585	7180.9
426.4	1218.3	14	2	22314	5776.3
437.9	1306.9	14	2	26477	4748.6
456.0	1267.4	14	2	22332	4928.6
659.2	1384.4	14	2	22436	5253.6
730.4	910.8	14	2	21629	7332.5
799.4	896.3	14	2	21669	4810.8
1023.7	1398.2	14	2	21712	9566.2
1105.7	1308.8	14	2	23389	5006.4
1196.3	760.8	14	2	23067	5296.8
1298.7	1337.5	14	2	21794	5997.3
1346.1	1534.1	14	2	26599	7722.0
1375.0	1531.2	14	2	22605	8080.2
1509.5	1298.1	14	2	23183	4321.8
1539.4	1345.3	14	2	21999	5345.0
1540.3	1438.3	14	2	22729	5294.9
1672.3	1275.6	14	2	23213	4674.7
1688.2	768.5	14	2	23220	6920.0
2021.3	1083.1	14	2	22214	9342.1
531.9	1339.0	14	2	22966	4885.5
1438.3	1550.5	14	2	23426	4684.4
436.7	1902.9	14	2	23308	6491.0
663.7	1371.8	14	2	23348	4730.5
1064.7	1896.8	14	2	23384	7209.5
1325.1	657.3	14	2	23090	5487.7
1399.0	1430.0	14	2	23413	6394.5
1646.1	1795.8	14	2	23462	4901.6
404.6	1245.9	15	2	23303	12334.0
560.6	1819.1	15	2	22976	7985.4
562.8	1418.1	15	2	26592	8467.9
683.8	832.2	15	2	26095	8441.8
716.1	1444.5	15	2	25400	9371.9
857.3	1034.1	15	2	23369	5877.4
1315.1	1521.5	15	2	26618	7190.4
1349.1	1402.9	15	2	23103	11399.2
1363.8	1445.6	15	2	23407	12995.1
1445.7	1401.5	15	2	22661	5455.2
45.0	1629.0	15	2	22857	5068.9
189.7	1246.4	15	2	23273	7250.2
529.9	1323.4	15	2	22377	5323.3
697.3	1350.3	15	2	23573	6162.2
760.8	756.9	15	2	23021	6166.3
1105.9	2007.4	15	2	23388	6395.6
1363.2	1522.4	15	2	23116	4812.5
1406.8	1482.2	15	2	23145	8417.0
1431.0	1277.6	15	2	22646	6830.9
1434.7	1405.9	15	2	23155	6072.4
1535.5	1103.3	15	2	26625	5037.0
1625.2	1227.8	15	2	23461	5045.9
1699.4	831.3	15	2	22157	5943.5
547.7	1325.6	15	2	23556	9533.0
1368.0	1511.1	15	2	23640	4448.6
20.6	1270.9	15	2	23503	6660.9
224.9	1417.8	15	2	23518	6032.3
1703.0	1809.5	15	2	23680	5207.6
392.9	1322.9	16	2	23536	8880.4
396.5	1369.5	16	2	22925	6168.1
433.4	1223.4	16	2	22936	7339.7
473.5	1353.1	16	2	22338	7208.8
504.0	1354.2	16	2	23739	7325.9
1014.1	1181.8	16	2	23593	6185.6
1476.8	1217.6	16	2	22680	6333.3
1581.5	763.8	16	2	23450	6963.8
1695.3	1663.8	16	2	23676	8707.6
1738.4	939.4	16	2	23681	7060.9
1894.8	1092.3	16	2	23491	10315.2
1995.4	1336.4	16	2	23697	9893.7
459.8	1398.3	16	2	22938	6338.2
481.2	1300.9	16	2	22948	5286.4
486.2	1226.9	16	2	22947	4958.9
500.1	1308.3	16	2	22356	4747.9
706.9	487.9	16	2	26652	4691.2
837.3	896.1	16	2	23586	5308.5
1280.1	257.8	16	2	23618	4934.4
1344.4	1471.0	16	2	23633	4841.8
1349.0	1557.3	16	2	23634	10570.3
1377.6	1671.3	16	2	23409	5421.2
1470.4	1415.1	16	2	22670	5458.4
439.4	1260.1	16	2	23727	5281.0
1296.3	1238.8	17	2	26615	16271.7
1361.3	1459.4	17	2	23805	4631.3
1398.5	1424.5	17	2	23413	8342.3
306.8	1275.0	17	2	23717	8936.3
368.0	1296.7	17	2	23291	4885.4
438.9	1283.2	17	2	23543	6460.0
1325.9	1525.4	17	2	23402	5382.9
1353.7	1569.0	17	2	26642	4034.2
1396.4	628.6	17	2	22626	5995.2
1422.0	1578.0	17	2	23148	4571.0
1485.9	1614.4	17	2	23658	5759.1
1595.4	1278.3	17	2	23668	7027.8
1671.3	1984.2	17	2	23470	7585.3
1681.8	689.8	17	2	23833	6954.2
1690.1	688.1	17	2	26606	5026.3
1952.3	1577.1	17	2	23495	5108.1
1296.9	1981.8	17	2	23619	6746.4
1315.6	496.7	17	2	23945	5524.3
352.8	1259.6	18	2	23723	5549.3
369.8	1465.4	18	2	23889	11936.7
543.4	1264.8	18	2	23557	12084.6
571.6	1481.0	18	2	23899	5378.1
764.5	1608.3	18	2	23762	9478.7
1075.0	652.3	18	2	23924	7686.4
1493.5	202.7	18	2	23955	8735.8
1732.0	403.3	18	2	23973	7160.9
1947.6	724.7	18	2	23692	6896.5
112.2	1440.4	18	2	23871	5230.2
393.1	474.3	18	2	23301	5300.1
825.3	990.4	18	2	23767	5824.7
1665.3	1409.6	18	2	24076	6074.8
1196.0	2019.1	19	2	23788	6744.3
98.0	1649.4	20	2	24089	8925.5
1390.9	1221.2	20	2	24060	5328.0
432.1	986.7	20	2	24216	9850.9
1935.2	1346.1	20	2	24319	5268.4
665.2	1237.5	21	2	24019	10675.5
1213.3	1076.8	21	2	24050	10330.4
1299.6	2032.0	21	2	24054	9603.4
1583.5	523.3	21	2	24174	11924.6
1850.0	1339.3	21	2	24313	10471.8
1338.8	1308.0	21	2	24272	4586.6
1367.6	1823.6	21	2	24275	7097.0
1364.2	1340.0	4	3	7132	9540.4
971.3	740.7	5	3	889	12720.8
1099.9	1332.6	5	3	18465	20451.5
1145.3	774.5	5	3	1139	21015.3
1145.6	1356.0	5	3	18655	20825.1
1288.9	1160.2	5	3	1378	12609.5
288.3	527.4	5	3	17629	11283.8
389.4	1168.5	5	3	238	8709.2
588.9	1047.8	5	3	434	13734.3
632.1	969.9	5	3	472	9552.1
766.2	957.8	5	3	599	12999.1
777.1	862.8	5	3	615	12222.0
861.1	1194.9	5	3	5279	16531.6
862.1	1392.4	5	3	729	11525.6
887.5	800.7	5	3	762	12649.4
956.3	1189.0	5	3	853	8691.8
1057.7	722.2	5	3	21204	9770.9
1060.0	793.5	5	3	21208	11343.5
1060.0	915.1	5	3	19976	17300.2
1075.1	1322.0	5	3	18393	14075.8
1104.0	646.9	5	3	18489	8522.2
1173.1	849.1	5	3	18740	7533.0
1183.7	1308.4	5	3	1217	18989.1
1207.3	1831.1	5	3	1281	14718.3
1213.0	836.9	5	3	1285	16439.3
1226.8	791.6	5	3	18887	15213.0
1305.9	864.2	5	3	1395	11350.5
1343.6	912.6	5	3	1444	10096.5
1376.6	919.2	5	3	7167	11071.5
1387.6	908.0	5	3	1486	12277.5
312.5	878.3	5	3	17679	5242.2
364.6	1554.1	5	3	208	7966.6
570.0	981.5	5	3	17879	8668.9
595.0	631.2	5	3	440	5145.1
646.3	1500.2	5	3	482	12400.9
739.4	825.3	5	3	586	4789.5
753.0	784.1	5	3	585	5246.6
772.4	887.4	5	3	19781	7248.0
793.0	846.7	5	3	645	5322.0
801.3	1675.5	5	3	651	11337.9
843.6	861.3	5	3	17985	5763.8
891.7	1129.3	5	3	18018	6144.5
930.0	1020.1	5	3	817	3952.7
946.0	968.8	5	3	846	6619.8
949.2	1178.1	5	3	853	4920.4
955.8	940.0	5	3	855	6597.7
964.8	1412.5	5	3	873	6814.9
977.9	907.4	5	3	896	13370.7
985.8	709.8	5	3	18175	8437.5
998.0	1407.2	5	3	921	6317.8
1009.0	1072.3	5	3	953	9746.5
1015.5	742.1	5	3	18197	5656.1
1025.4	726.1	5	3	21191	6056.9
1031.3	1228.4	5	3	975	4739.1
1034.0	675.4	5	3	18286	7385.0
1058.3	1109.5	5	3	1020	6298.8
1066.2	787.3	5	3	21208	6076.2
1072.9	722.2	5	3	1031	7439.1
1089.8	1474.8	5	3	18437	6281.6
1091.6	771.1	5	3	21220	10426.9
1093.8	1556.2	5	3	18466	7831.6
1097.2	1409.2	5	3	18463	7652.3
1099.5	1395.5	5	3	18536	4641.2
1105.4	758.7	5	3	21225	9666.0
1111.7	672.4	5	3	1088	7523.1
1127.2	775.0	5	3	18596	6082.9
1132.4	836.3	5	3	1134	5200.2
1171.1	1049.6	5	3	1200	10270.9
1192.3	1160.6	5	3	1227	11304.5
1196.6	1127.4	5	3	12	4790.9
1206.1	1272.5	5	3	1268	9184.3
1212.4	1396.2	5	3	1275	5796.8
1214.4	1139.0	5	3	1292	9410.9
1214.5	1149.3	5	3	1264	8531.8
1260.2	1331.3	5	3	18962	6340.9
1268.5	800.1	5	3	1355	5958.0
1279.3	544.6	5	3	1370	8075.6
1280.8	1158.2	5	3	1373	8448.1
1287.1	804.8	5	3	6892	5159.9
1323.2	1347.1	5	3	1418	8043.9
1358.2	863.7	5	3	1455	6813.4
1362.9	1145.2	5	3	1462	5645.9
1447.0	1042.2	5	3	1534	5025.2
1471.4	1015.3	5	3	1550	6068.0
166.9	1222.5	5	3	2317	24493.8
268.9	622.7	5	3	2883	11738.6
10.1	1058.1	5	3	1727	11990.0
83.0	826.4	5	3	1952	6837.0
140.5	1167.8	5	3	2182	12511.8
222.6	1262.7	5	3	2607	11337.5
412.2	419.7	5	3	19671	15846.8
412.3	572.6	5	3	3761	14828.2
417.7	715.5	5	3	3763	9760.5
457.0	759.4	5	3	3968	10005.2
549.6	1094.0	5	3	4308	10464.4
601.2	1883.6	5	3	4485	8673.1
664.8	757.2	5	3	4677	11886.0
762.6	790.3	5	3	4983	9811.9
973.4	1032.2	5	3	5708	16680.9
1062.7	1057.8	5	3	6014	11543.6
1077.8	78.2	5	3	6039	8208.7
1106.2	615.9	5	3	6153	18347.9
1149.1	1594.4	5	3	20098	8881.6
1261.1	807.0	5	3	6771	11066.2
1363.8	462.3	5	3	7146	14504.1
1381.7	686.5	5	3	7193	11616.0
1444.0	1544.5	5	3	20397	16251.4
1456.7	492.0	5	3	1540	8881.8
1899.0	893.1	5	3	19163	21575.8
1907.0	900.9	5	3	8673	10283.3
22.9	927.7	5	3	1754	5382.9
47.4	825.9	5	3	1827	5452.6
109.8	842.8	5	3	2055	4261.0
143.9	884.0	5	3	2176	4523.0
167.1	681.9	5	3	2334	5703.8
227.1	820.9	5	3	2634	6987.6
265.7	796.1	5	3	2931	6090.8
294.2	1341.8	5	3	3070	8338.9
304.0	885.5	5	3	22179	9688.2
305.5	573.7	5	3	19523	5272.4
307.4	834.0	5	3	3161	8072.5
334.6	386.4	5	3	17692	6616.0
377.2	1691.0	5	3	3571	8246.9
392.6	846.7	5	3	3662	11914.5
397.3	697.3	5	3	3670	11651.0
412.4	708.9	5	3	3763	8409.8
430.8	533.7	5	3	3850	6639.2
505.3	803.1	5	3	4182	5597.7
564.1	1212.2	5	3	412	5335.1
566.2	1846.0	5	3	4370	6801.1
629.6	1820.2	5	3	4578	8208.0
773.8	795.1	5	3	5012	8609.5
797.7	1357.3	5	3	5091	7661.9
806.8	1190.2	5	3	5122	5114.8
840.5	557.1	5	3	697	5724.0
862.2	765.5	5	3	716	5337.6
872.9	884.3	5	3	5341	6413.8
889.0	1020.9	5	3	5411	7568.8
904.8	799.8	5	3	5454	5290.2
923.0	979.9	5	3	5507	8664.2
930.8	819.9	5	3	5528	3985.2
932.2	660.4	5	3	5544	7544.5
940.5	634.7	5	3	5590	5606.0
968.3	1036.3	5	3	5708	7646.4
989.3	1081.5	5	3	19889	7753.9
1054.6	1364.2	5	3	5982	7528.1
1070.1	889.9	5	3	19995	5016.3
1095.6	1363.0	5	3	6134	3724.7
1110.2	827.4	5	3	21250	4130.2
1164.6	1214.7	5	3	1175	9727.5
1170.3	762.9	5	3	6422	11070.5
1172.0	1281.0	5	3	20180	7129.0
1175.2	1810.1	5	3	6438	5647.5
1189.2	840.5	5	3	6500	4697.0
1305.8	1158.7	5	3	6959	5172.6
1337.3	1607.1	5	3	7071	11761.0
1351.2	1381.7	5	3	7102	4269.1
1453.7	1880.7	5	3	7473	7957.0
1499.2	1024.2	5	3	7624	7238.0
1547.3	1200.3	5	3	7752	6249.3
1879.9	720.9	5	3	20793	4282.7
71.8	1096.5	6	3	1858	18584.7
75.1	1256.1	6	3	29	32359.9
86.6	1463.3	6	3	1971	19001.9
91.3	1157.8	6	3	1982	18875.3
96.4	1207.4	6	3	2007	12111.6
238.5	492.0	6	3	2718	12902.2
248.3	383.1	6	3	2777	13873.8
298.2	402.6	6	3	3081	23476.4
376.3	660.7	6	3	227	14641.9
389.3	1587.2	6	3	243	15856.7
456.4	1653.6	6	3	3963	23403.5
476.6	704.0	6	3	4058	22259.7
824.6	1004.9	6	3	695	21626.1
863.4	554.0	6	3	5313	22838.6
868.2	940.2	6	3	5323	18203.9
893.4	983.4	6	3	5410	15776.8
980.3	754.9	6	3	21180	15695.8
1036.4	1546.8	6	3	5935	25089.9
1121.1	1421.5	6	3	18593	22628.1
1133.4	1401.3	6	3	1131	16341.4
1146.8	1100.7	6	3	1155	29267.0
1177.4	1018.1	6	3	6432	22767.1
1186.4	1804.3	6	3	6479	21541.2
1204.2	1175.6	6	3	6561	21590.3
1229.3	1287.9	6	3	1314	23511.2
1251.0	1184.6	6	3	1342	29351.5
1303.4	673.5	6	3	6966	27371.8
1407.2	838.5	6	3	1507	18342.7
1431.6	1612.7	6	3	7390	22820.6
1481.5	736.5	6	3	7560	32264.3
1503.5	1498.9	6	3	22355	20930.5
1591.9	1062.9	6	3	7839	18312.3
1779.2	1761.1	6	3	8336	19019.8
1960.6	1527.8	6	3	8816	17731.4
7.6	1809.0	6	3	1721	10239.8
19.9	1008.8	6	3	19225	5936.7
30.3	1016.0	6	3	19223	12078.7
29.8	1109.7	6	3	19219	8433.6
50.7	1227.6	6	3	19241	8411.0
57.3	476.9	6	3	1873	9150.3
56.8	1221.1	6	3	1860	9883.4
58.4	1109.2	6	3	19251	5593.4
60.0	1009.9	6	3	26	13320.4
71.0	1057.9	6	3	17527	8000.2
76.2	808.5	6	3	1937	6101.1
80.7	1037.9	6	3	9159	9912.1
87.9	1230.5	6	3	1965	9988.7
107.1	888.7	6	3	19266	10823.1
113.7	1213.8	6	3	2071	11271.0
118.7	1076.2	6	3	2097	12556.1
124.3	760.7	6	3	19291	8484.7
132.1	294.2	6	3	2141	12303.6
134.9	692.4	6	3	2142	9370.8
138.7	455.6	6	3	2167	6805.0
149.1	794.6	6	3	2218	4578.8
151.9	1027.4	6	3	2220	9810.8
153.8	684.0	6	3	2246	7523.3
157.3	634.5	6	3	2249	7870.7
159.7	752.7	6	3	67	7414.3
163.1	935.3	6	3	2320	17444.7
163.0	986.2	6	3	17540	11525.0
164.1	440.3	6	3	2294	11487.5
164.6	1083.3	6	3	2298	5694.7
175.0	434.4	6	3	2372	10393.7
188.0	994.5	6	3	2412	14225.5
197.5	851.1	6	3	19359	6094.0
209.8	1111.1	6	3	2561	12872.1
211.0	684.6	6	3	2519	7230.0
218.6	1400.1	6	3	2630	11348.2
221.7	1232.6	6	3	2623	8318.5
224.5	1223.4	6	3	19383	13006.6
228.1	918.6	6	3	19389	5505.2
228.3	1043.5	6	3	2656	6828.7
232.7	677.6	6	3	2694	12422.4
238.2	1031.8	6	3	9605	7373.8
241.4	837.0	6	3	9609	13602.9
243.3	813.3	6	3	17589	8657.2
245.8	1354.9	6	3	2747	9176.8
254.4	997.7	6	3	2829	8367.0
254.8	707.7	6	3	2824	6579.7
262.2	412.6	6	3	19406	7371.1
264.5	1294.1	6	3	2886	7174.4
265.0	398.4	6	3	2964	8854.1
270.8	1091.5	6	3	2957	17668.3
275.0	1795.3	6	3	2969	7984.3
276.5	575.1	6	3	17621	11598.2
283.4	901.2	6	3	2998	8230.3
284.0	1758.5	6	3	2995	9478.2
289.8	569.0	6	3	19522	12386.7
290.5	1322.1	6	3	3088	8509.5
294.0	844.6	6	3	3118	12977.1
297.4	619.4	6	3	3110	5975.9
297.1	927.8	6	3	17643	5777.9
297.9	1147.3	6	3	21096	13354.7
307.2	634.6	6	3	3155	6757.9
306.7	792.0	6	3	3160	8732.3
310.4	1000.9	6	3	3156	12893.8
318.4	303.6	6	3	3234	11729.4
320.0	393.2	6	3	17691	10036.3
321.4	622.2	6	3	151	9604.8
323.8	201.9	6	3	3262	23989.1
323.6	579.3	6	3	154	8980.7
325.4	891.8	6	3	3244	8542.7
325.8	962.4	6	3	161	6353.2
328.8	1355.5	6	3	164	11387.2
330.8	1138.0	6	3	3291	12873.7
335.8	1461.9	6	3	3339	11849.4
336.8	1194.1	6	3	17706	9687.4
337.8	744.9	6	3	9856	10057.5
342.0	732.0	6	3	177	8208.3
344.8	1316.8	6	3	185	11925.7
346.1	500.7	6	3	3356	11212.5
345.7	880.4	6	3	9902	9252.4
346.4	1385.1	6	3	3418	10106.8
364.0	335.1	6	3	3464	11768.3
366.4	727.2	6	3	217	8242.9
368.3	951.0	6	3	218	12828.9
373.5	881.8	6	3	3535	8549.9
374.9	1109.8	6	3	3552	6911.2
375.8	523.1	6	3	3556	13615.3
378.0	528.9	6	3	3556	6305.9
377.7	1478.0	6	3	229	6994.4
384.2	965.5	6	3	3628	18810.7
385.2	1201.9	6	3	17776	14878.7
386.3	684.6	6	3	3623	10824.2
385.7	1258.2	6	3	3626	8877.8
389.7	494.4	6	3	3638	12663.8
392.6	450.6	6	3	3665	11153.7
392.0	635.7	6	3	246	5679.0
392.0	1601.8	6	3	3635	14102.9
393.9	368.3	6	3	3658	12175.1
394.6	649.8	6	3	3666	8729.7
400.3	729.5	6	3	255	9157.7
403.4	960.3	6	3	273	15413.9
405.3	1305.7	6	3	3728	14009.2
407.9	761.5	6	3	3764	10322.3
409.6	1470.5	6	3	3738	11641.1
412.7	1585.5	6	3	3733	9857.0
414.4	450.9	6	3	3760	10668.1
416.3	1187.9	6	3	3775	6566.9
421.8	1713.6	6	3	3829	13912.6
427.4	1441.3	6	3	3799	9139.2
432.7	708.5	6	3	17809	7916.2
438.1	501.1	6	3	3882	13044.4
441.4	994.7	6	3	3889	14825.7
443.9	1608.1	6	3	293	7671.7
452.9	781.8	6	3	3950	6556.0
455.9	1248.4	6	3	3962	8653.1
458.9	1220.7	6	3	3975	4856.8
463.0	857.2	6	3	313	9644.9
473.9	355.6	6	3	10225	12967.8
477.0	602.5	6	3	4063	7539.6
479.0	749.2	6	3	4072	7175.6
481.3	847.8	6	3	4045	14768.9
487.7	1386.9	6	3	341	14237.3
495.9	874.6	6	3	4127	4580.1
513.8	622.3	6	3	362	14168.9
515.0	1131.0	6	3	4194	7120.1
515.8	881.1	6	3	4205	12202.3
520.3	869.3	6	3	4217	10144.3
533.4	925.3	6	3	4269	5927.2
537.4	775.7	6	3	4279	7913.7
537.5	549.6	6	3	4276	11557.6
539.8	884.6	6	3	379	5860.3
551.0	977.7	6	3	390	8404.9
553.5	595.1	6	3	17875	7927.8
559.1	1130.7	6	3	393	8938.6
560.5	1279.9	6	3	4343	11773.2
562.6	656.8	6	3	4366	11834.3
568.5	1400.9	6	3	10398	12430.8
572.8	606.0	6	3	4401	6047.8
576.5	1219.0	6	3	412	8454.8
576.7	1381.6	6	3	4436	12086.2
585.5	907.7	6	3	17888	11151.0
584.7	989.0	6	3	428	12248.6
591.2	953.7	6	3	441	7504.0
595.1	1005.2	6	3	443	5201.6
598.1	1054.1	6	3	448	9310.1
603.1	1792.3	6	3	4518	17624.8
605.9	990.1	6	3	451	8398.5
604.5	2006.5	6	3	4519	9768.7
612.9	1405.6	6	3	456	12608.6
614.5	1004.9	6	3	461	12581.9
619.4	974.3	6	3	463	14182.5
622.4	993.3	6	3	464	8879.9
639.0	616.4	6	3	4603	12457.5
643.5	1478.9	6	3	4620	8095.7
644.1	1850.9	6	3	4611	11967.9
677.6	1932.9	6	3	4727	14874.7
685.9	1117.3	6	3	510	6166.7
698.9	94.4	6	3	4797	9223.8
726.1	789.2	6	3	17917	10292.7
727.0	559.1	6	3	4855	7617.6
727.5	1825.5	6	3	4854	10492.9
733.8	1301.1	6	3	4892	8562.6
741.7	780.2	6	3	573	13853.9
745.9	404.6	6	3	17924	10590.9
745.3	1042.5	6	3	581	10918.9
757.3	750.4	6	3	580	6808.4
764.2	1592.1	6	3	4995	11084.3
771.1	1217.6	6	3	5010	6970.0
775.4	818.9	6	3	618	11823.6
779.8	926.2	6	3	5033	6993.3
783.8	464.0	6	3	17937	10346.7
787.5	1626.6	6	3	637	11863.7
797.4	895.3	6	3	653	14986.4
800.2	787.5	6	3	22476	9303.8
799.9	859.7	6	3	5097	14338.9
812.1	1686.6	6	3	679	7069.6
823.0	1017.8	6	3	5166	5751.7
824.9	1679.8	6	3	692	8430.5
830.4	979.9	6	3	700	7987.0
830.9	1700.4	6	3	5189	11592.6
833.4	1718.8	6	3	5196	11414.8
838.1	828.4	6	3	5214	9124.2
848.2	1330.1	6	3	5233	6387.4
849.1	1748.0	6	3	5269	7938.9
851.9	196.9	6	3	5277	12283.4
852.5	758.6	6	3	715	12959.5
864.4	228.4	6	3	5302	5662.9
865.4	776.9	6	3	5325	5606.0
867.3	1749.5	6	3	5324	10437.8
872.5	929.5	6	3	22603	11557.7
887.2	1212.0	6	3	5367	10913.2
891.3	872.5	6	3	763	13583.3
898.7	803.9	6	3	5436	5763.5
900.3	1014.1	6	3	789	10510.8
904.6	1051.3	6	3	793	8665.8
910.3	906.1	6	3	797	12835.3
914.1	782.0	6	3	5479	13218.3
930.8	1159.9	6	3	821	9714.8
946.0	849.2	6	3	835	9267.7
953.7	910.5	6	3	18073	5866.9
955.4	1600.2	6	3	5659	9250.2
959.2	1409.1	6	3	873	8029.7
959.7	806.1	6	3	5676	6303.7
963.2	682.2	6	3	19859	10104.8
962.6	834.2	6	3	18078	7867.7
967.7	1529.7	6	3	878	9797.5
968.2	1968.3	6	3	5695	9803.5
971.2	797.4	6	3	883	10647.0
973.4	345.7	6	3	11012	10291.5
977.0	1110.9	6	3	5748	6781.3
979.4	1087.5	6	3	19888	6610.7
982.9	1117.9	6	3	5778	16672.9
984.1	1034.6	6	3	5767	12551.0
985.8	879.6	6	3	911	10081.0
1003.1	1490.2	6	3	5840	9763.2
1005.5	993.5	6	3	18185	9668.7
1015.9	1362.7	6	3	5884	8716.8
1016.2	1724.1	6	3	5886	7144.1
1016.5	1460.1	6	3	18249	4932.0
1019.2	646.6	6	3	5863	8472.2
1020.4	735.6	6	3	5887	9364.9
1020.9	702.8	6	3	21235	8030.9
1024.1	965.0	6	3	5909	6933.6
1026.2	1440.4	6	3	18270	7720.7
1028.8	696.3	6	3	18255	12160.3
1029.1	864.8	6	3	5898	16577.6
1028.7	1717.9	6	3	5921	7681.4
1030.8	896.5	6	3	18279	8786.1
1031.9	785.4	6	3	982	6760.4
1044.9	1362.1	6	3	19959	11788.5
1048.5	787.3	6	3	1006	11437.5
1052.5	53.5	6	3	5988	21344.5
1052.4	749.0	6	3	1007	7411.3
1053.9	779.5	6	3	1010	8652.1
1059.5	184.4	6	3	6007	10171.7
1062.1	1390.4	6	3	6018	9930.9
1064.2	1112.7	6	3	1020	6765.2
1064.8	1368.3	6	3	1027	17905.3
1080.9	1310.1	6	3	18411	9950.4
1087.8	1700.5	6	3	6089	9361.2
1090.5	1316.7	6	3	1051	8059.2
1100.4	920.6	6	3	11213	15810.2
1099.7	1545.9	6	3	18467	11377.7
1101.5	879.4	6	3	20032	7519.6
1103.4	1421.7	6	3	20022	6366.1
1105.1	1741.2	6	3	6159	8335.2
1111.2	894.1	6	3	18534	16295.8
1111.1	1037.0	6	3	6172	8823.0
1114.6	347.0	6	3	6170	9135.0
1121.8	1249.9	6	3	6211	9091.7
1122.4	1285.6	6	3	18526	14402.0
1122.8	1320.1	6	3	6192	9303.1
1126.3	1262.5	6	3	6223	9714.7
1127.4	864.8	6	3	20057	14291.6
1126.9	1754.5	6	3	6217	8353.4
1128.2	1718.6	6	3	6236	9670.9
1135.7	1198.5	6	3	20096	10257.8
1136.3	1594.7	6	3	6260	15112.6
1136.2	1779.4	6	3	6278	7651.2
1143.2	798.0	6	3	1147	10616.0
1143.9	917.0	6	3	6312	16224.4
1149.6	1381.8	6	3	18665	8373.9
1154.2	1649.0	6	3	11304	11399.3
1156.4	504.7	6	3	6339	6262.3
1157.2	1227.1	6	3	6355	10057.0
1161.3	754.6	6	3	6367	12793.3
1161.3	1577.0	6	3	22279	12766.7
1167.2	1446.1	6	3	1198	5333.3
1168.4	871.7	6	3	18758	13822.0
1169.6	1467.7	6	3	6424	8171.4
1172.3	1171.2	6	3	6415	16090.0
1176.5	1383.9	6	3	18747	11899.9
1180.1	918.4	6	3	6451	6297.4
1179.8	1813.4	6	3	6446	7752.5
1188.7	286.3	6	3	6514	8259.7
1195.0	877.2	6	3	6516	12717.9
1199.2	809.2	6	3	1252	7473.9
1202.4	1761.0	6	3	20223	11169.8
1206.9	1139.2	6	3	1263	9895.4
1209.0	704.5	6	3	18839	14780.1
1209.3	1285.3	6	3	1269	12745.3
1209.9	761.3	6	3	18823	15822.3
1211.2	1015.2	6	3	6602	14203.4
1213.5	1179.5	6	3	1296	10293.2
1223.0	1121.9	6	3	18873	9353.1
1231.3	1073.3	6	3	1310	17927.8
1230.5	1268.9	6	3	18902	7807.8
1235.0	1297.8	6	3	18910	11884.5
1239.2	209.2	6	3	6699	9700.3
1245.1	725.2	6	3	18922	9604.4
1246.8	1354.5	6	3	18928	8201.8
1256.5	899.9	6	3	6772	13665.9
1257.6	651.5	6	3	18953	10777.0
1257.9	1106.8	6	3	1341	8786.4
1258.4	1359.3	6	3	20287	9258.5
1261.2	794.6	6	3	6774	6514.3
1267.5	743.6	6	3	18955	7966.7
1282.1	1086.0	6	3	1372	9434.5
1286.9	503.0	6	3	6894	13462.1
1289.2	1278.2	6	3	6900	12071.2
1291.3	874.8	6	3	1383	11446.8
1298.5	818.4	6	3	20340	7606.0
1301.7	534.4	6	3	18986	10120.1
1302.9	872.0	6	3	18983	14488.8
1302.9	776.6	6	3	6956	8969.8
1304.4	1227.4	6	3	6963	7869.0
1305.5	806.6	6	3	6969	9940.2
1312.3	691.5	6	3	19005	6602.9
1314.1	559.2	6	3	6995	6984.3
1338.8	725.4	6	3	7079	11758.5
1338.1	1688.0	6	3	1430	7083.4
1339.1	1335.0	6	3	7073	8545.8
1355.8	783.1	6	3	7123	7758.4
1358.8	1293.0	6	3	7128	9191.1
1365.6	1382.0	6	3	20369	4681.3
1384.4	1649.8	6	3	7190	11537.1
1391.0	497.6	6	3	7222	11216.4
1407.9	662.8	6	3	7281	8263.1
1409.3	499.2	6	3	7301	10894.8
1410.9	816.5	6	3	7264	9292.1
1425.4	42.6	6	3	7391	13186.1
1429.4	1414.1	6	3	7371	10158.8
1431.4	841.7	6	3	1523	11717.2
1435.3	458.2	6	3	7382	6624.0
1456.3	609.8	6	3	7457	8574.1
1459.8	1537.5	6	3	7492	14533.1
1460.6	1008.0	6	3	1545	9965.7
1470.3	1048.2	6	3	7508	9499.4
1470.0	1428.4	6	3	7525	13114.2
1473.0	1308.3	6	3	7544	12258.3
1479.5	1383.7	6	3	7549	10150.1
1483.1	1359.1	6	3	7563	15000.9
1485.7	454.3	6	3	7573	9720.5
1487.4	1333.4	6	3	7577	9839.0
1489.3	1544.0	6	3	7595	10643.5
1491.0	706.0	6	3	7591	11667.2
1502.5	395.4	6	3	7609	17740.8
1510.7	870.6	6	3	7648	12284.3
1512.0	1213.0	6	3	7653	9237.0
1514.5	754.7	6	3	19068	14719.7
1566.3	968.6	6	3	7780	14878.1
1588.0	899.2	6	3	20422	15220.3
1598.3	930.2	6	3	7857	8119.0
1633.3	882.5	6	3	7960	8756.0
1636.9	1088.2	6	3	7969	10516.5
1638.8	1309.0	6	3	12263	15131.7
1653.3	646.3	6	3	8004	9912.5
1662.5	1515.3	6	3	8025	10583.6
1668.4	856.3	6	3	8050	14118.9
1684.4	940.5	6	3	20460	15019.4
1721.3	913.0	6	3	8176	13405.5
1725.2	476.5	6	3	8193	10926.2
1744.4	1089.2	6	3	8255	8835.3
1746.6	620.2	6	3	8236	17388.5
1747.0	805.5	6	3	20526	12386.8
1767.3	728.3	6	3	8313	7562.6
1766.9	807.8	6	3	8306	7175.5
1803.8	1010.2	6	3	8399	13453.0
1812.9	698.1	6	3	1681	8078.2
1832.9	1857.3	6	3	20692	9131.5
1839.3	1788.0	6	3	8511	9425.2
1868.1	838.3	6	3	8584	14189.9
1889.2	1013.7	6	3	8622	18652.0
1896.7	1475.9	6	3	8660	8679.2
1902.0	1034.1	6	3	8658	7946.1
1907.7	450.0	6	3	8675	17010.0
1928.0	1745.9	6	3	13167	10417.1
1936.0	1236.8	6	3	8745	12360.7
1937.1	1790.1	6	3	8754	8960.2
1941.2	959.2	6	3	8764	12823.2
1948.8	1001.0	6	3	8778	7974.3
1965.4	1043.7	6	3	8825	14802.7
1989.4	1202.6	6	3	21012	13024.5
2012.3	636.7	6	3	8904	9092.8
2034.4	740.8	6	3	1714	10479.2
15.5	1512.2	6	3	8995	8311.1
15.5	1423.0	6	3	1744	10238.4
17.0	1052.3	6	3	19201	3720.7
22.2	976.4	6	3	1756	7620.6
24.9	1558.2	6	3	1763	9583.0
28.6	997.4	6	3	1774	6905.3
32.1	973.8	6	3	1773	7558.3
33.3	1462.8	6	3	1788	8666.6
35.1	1562.5	6	3	1799	8301.4
55.3	425.6	6	3	1850	7987.1
58.9	841.6	6	3	1881	5237.0
67.1	978.9	6	3	1900	5089.8
69.8	1165.5	6	3	1907	10687.5
71.8	1264.8	6	3	1919	3668.1
74.0	1179.0	6	3	9142	13194.8
91.6	312.9	6	3	9178	12026.0
94.3	1131.9	6	3	37	7519.3
95.8	1025.0	6	3	1992	11190.7
95.6	875.3	6	3	1998	7220.3
100.2	1139.2	6	3	9228	8122.1
103.1	722.4	6	3	2032	5603.9
111.6	1158.5	6	3	2056	6208.9
114.3	641.9	6	3	19282	4409.0
124.5	1215.4	6	3	19297	9770.3
130.8	839.5	6	3	2126	4687.1
137.1	290.4	6	3	2170	7273.3
157.1	836.3	6	3	2250	6356.7
163.0	1374.8	6	3	2291	4100.0
168.0	509.7	6	3	2313	8466.5
167.9	1661.1	6	3	2348	6032.0
171.5	1230.9	6	3	19340	4460.2
174.6	1321.5	6	3	2378	6836.5
183.0	996.6	6	3	2412	6499.9
186.9	537.8	6	3	2411	5345.3
192.4	436.5	6	3	79	8111.4
193.4	310.3	6	3	2447	4451.9
194.1	1139.1	6	3	2461	4450.3
194.9	339.0	6	3	2470	8455.6
200.4	1055.2	6	3	2511	6445.2
201.6	673.4	6	3	2519	5268.7
204.0	553.7	6	3	2527	6039.0
203.8	635.0	6	3	2500	4267.9
207.3	952.2	6	3	90	4235.7
208.9	980.1	6	3	2520	4019.8
214.0	1361.9	6	3	2595	6097.2
215.7	647.7	6	3	2585	5058.9
216.0	923.9	6	3	2560	6258.9
216.5	1233.5	6	3	2623	6771.9
217.9	451.0	6	3	2610	5151.7
221.1	506.0	6	3	2616	5542.6
221.9	660.8	6	3	2626	4632.1
223.2	1405.3	6	3	2630	4488.4
224.6	700.0	6	3	2567	9329.5
228.1	655.9	6	3	97	3597.1
230.7	978.2	6	3	2708	6170.7
231.8	589.1	6	3	99	7264.3
232.4	1216.4	6	3	19384	9596.4
235.3	1147.2	6	3	2709	5791.0
236.0	1832.0	6	3	2692	4649.8
241.1	531.5	6	3	2737	4663.1
242.0	1125.7	6	3	2740	6370.0
246.3	1787.9	6	3	2765	7465.4
247.7	474.7	6	3	2790	13202.7
261.2	1316.1	6	3	2874	4816.1
266.5	1333.9	6	3	2920	7830.2
269.1	866.3	6	3	2936	6753.6
271.3	408.1	6	3	2951	5664.0
270.6	887.4	6	3	2937	5888.1
273.4	583.4	6	3	17620	5400.2
273.9	628.3	6	3	2961	6993.7
282.5	969.2	6	3	2980	4941.1
282.9	1261.4	6	3	133	5738.1
289.9	711.5	6	3	3056	5192.3
291.4	419.0	6	3	3053	6870.4
291.9	667.6	6	3	19487	8614.9
294.4	1187.3	6	3	132	6402.3
297.4	1174.1	6	3	3100	5642.4
300.6	1301.7	6	3	3145	7892.9
302.2	933.5	6	3	17643	4786.0
304.0	1272.6	6	3	3133	19374.3
317.9	972.8	6	3	17667	5327.8
319.5	435.8	6	3	3229	9041.5
321.7	564.6	6	3	3242	6933.3
324.5	613.3	6	3	159	7406.6
327.2	862.0	6	3	3285	5206.8
328.4	443.9	6	3	3293	5599.2
332.2	1280.7	6	3	3295	3733.6
333.6	1322.7	6	3	3316	7073.3
346.8	927.7	6	3	181	5455.6
350.5	1391.6	6	3	3419	6567.0
350.6	1202.1	6	3	3417	6334.6
354.3	1334.4	6	3	195	3717.8
356.6	1008.6	6	3	199	7143.7
357.6	1093.8	6	3	3448	9058.5
357.5	1559.5	6	3	208	4864.4
366.0	402.9	6	3	3495	5345.2
367.2	452.0	6	3	17761	5881.0
368.3	1435.9	6	3	3517	4530.7
370.6	2012.2	6	3	9980	11551.5
374.2	538.1	6	3	3557	4055.2
374.4	1503.6	6	3	213	4419.8
375.3	1470.3	6	3	223	6822.0
388.9	135.2	6	3	3619	8458.5
388.9	1535.1	6	3	3641	11838.0
389.7	1233.0	6	3	3651	4966.5
391.9	846.0	6	3	3662	17764.3
393.0	863.5	6	3	3654	15412.9
397.1	1164.7	6	3	3681	3997.7
399.4	1247.1	6	3	3691	9880.8
404.1	877.6	6	3	3703	5964.1
404.3	1339.9	6	3	3683	4951.0
406.2	1609.2	6	3	3740	4746.7
407.6	413.8	6	3	3711	6749.0
410.0	868.3	6	3	3745	5647.9
411.0	767.7	6	3	3764	3802.9
411.7	756.1	6	3	3764	6913.0
412.2	816.2	6	3	3732	7056.7
415.9	1940.3	6	3	3778	6336.6
421.9	866.4	6	3	3810	4894.5
424.0	1174.6	6	3	3828	6109.6
426.8	829.3	6	3	3825	4725.5
427.6	1740.0	6	3	3817	4629.9
431.2	394.0	6	3	3862	6706.8
434.0	620.3	6	3	3865	6321.9
438.5	1082.6	6	3	3887	7330.9
445.3	1642.2	6	3	3916	7188.7
446.6	429.8	6	3	3911	4856.8
459.9	973.5	6	3	303	6996.6
462.3	739.2	6	3	3992	4527.2
481.4	1169.8	6	3	4084	5906.4
485.9	689.4	6	3	332	6277.0
489.0	789.5	6	3	4110	6634.5
496.2	717.6	6	3	4135	6982.9
513.2	865.0	6	3	4191	6174.7
518.4	612.9	6	3	17853	4195.1
524.9	632.2	6	3	4242	4478.4
532.1	680.1	6	3	4288	5417.4
540.9	746.4	6	3	378	10114.0
547.3	950.2	6	3	382	5770.9
554.9	678.5	6	3	4333	5172.8
557.1	833.0	6	3	395	4509.4
561.5	1110.9	6	3	4373	7206.7
563.1	1262.5	6	3	4357	11763.7
574.0	654.8	6	3	4387	7183.1
574.0	1124.9	6	3	4422	7612.1
579.6	1090.2	6	3	4421	8492.1
581.5	950.7	6	3	419	11113.0
582.4	965.3	6	3	411	5450.5
583.1	942.8	6	3	425	3950.4
594.2	1154.7	6	3	4484	5953.0
599.0	763.7	6	3	4487	3529.1
605.9	950.9	6	3	17893	9475.5
609.7	645.5	6	3	4510	5435.2
618.5	1197.7	6	3	467	7738.2
619.0	644.1	6	3	4542	5298.9
623.3	1024.4	6	3	470	7307.4
629.3	1271.2	6	3	4572	6437.2
634.9	334.0	6	3	4583	11283.1
636.4	1400.9	6	3	475	4098.9
639.1	796.1	6	3	4593	3182.0
639.4	1200.0	6	3	474	7689.5
643.2	335.7	6	3	4609	4992.0
653.7	1830.7	6	3	4627	5243.5
654.9	894.0	6	3	4649	4379.8
654.6	1548.8	6	3	4634	9818.1
657.4	2031.5	6	3	4645	5484.0
659.9	625.2	6	3	4668	8597.8
666.0	1025.4	6	3	4687	6090.4
678.3	898.6	6	3	4729	6099.9
681.8	420.4	6	3	505	5975.7
690.4	1859.0	6	3	4748	7580.6
694.4	1180.0	6	3	525	6989.7
694.1	1967.5	6	3	4777	6634.6
697.0	704.3	6	3	4792	6509.0
708.2	1800.1	6	3	4812	5091.6
711.4	1734.5	6	3	533	4509.0
713.8	1207.9	6	3	4825	7911.8
716.2	678.0	6	3	4824	9626.0
722.8	1285.4	6	3	4851	6830.1
726.0	590.8	6	3	4857	9630.0
736.5	941.2	6	3	4897	5676.8
736.8	1176.8	6	3	558	5934.0
744.1	1743.3	6	3	568	4875.2
746.8	501.2	6	3	4914	7121.3
748.0	1823.8	6	3	4921	3758.1
751.7	815.9	6	3	586	6248.6
752.9	1294.1	6	3	4903	4902.3
768.3	721.3	6	3	604	6974.2
770.8	882.6	6	3	606	8462.0
773.4	703.2	6	3	608	7901.1
772.9	1022.2	6	3	5022	6053.9
781.0	1615.8	6	3	17940	9701.2
780.9	876.7	6	3	17939	4410.0
780.9	1033.6	6	3	623	12112.0
789.1	410.4	6	3	5070	7145.6
789.3	765.3	6	3	631	8787.3
801.4	1363.0	6	3	654	9336.7
809.9	796.2	6	3	672	4124.6
812.9	840.0	6	3	683	7090.0
814.2	722.9	6	3	671	10727.8
817.3	1663.2	6	3	5155	8373.3
817.6	736.1	6	3	680	8810.1
825.4	900.7	6	3	690	8608.4
825.7	513.6	6	3	5176	18344.1
829.0	519.5	6	3	5176	4993.1
831.1	485.8	6	3	5192	6228.0
833.3	1361.5	6	3	5209	5822.3
838.7	920.0	6	3	5212	6678.2
839.6	730.9	6	3	708	7583.2
840.1	889.9	6	3	17980	9496.8
845.6	551.1	6	3	5205	4891.7
847.7	730.4	6	3	5255	8521.2
850.1	236.6	6	3	5263	9776.1
850.8	1019.5	6	3	5259	9199.2
853.1	1134.1	6	3	17999	4435.2
855.6	1006.8	6	3	5281	10185.6
862.9	1129.9	6	3	733	6172.7
866.4	873.9	6	3	5311	4763.4
868.3	1071.9	6	3	5317	5272.5
875.9	1398.5	6	3	5358	5961.7
879.1	159.6	6	3	5382	8282.8
879.7	803.9	6	3	5385	4939.9
880.0	1429.6	6	3	5375	4342.1
886.3	920.3	6	3	754	5061.1
891.3	444.3	6	3	17475	4586.7
892.4	588.2	6	3	5415	3660.3
894.3	1387.9	6	3	765	5446.5
899.9	841.2	6	3	784	5522.3
902.3	893.6	6	3	18024	6496.5
902.7	1774.0	6	3	5429	6126.2
905.3	763.3	6	3	18026	5637.9
907.8	1389.8	6	3	799	5242.5
913.2	952.0	6	3	18038	5533.7
917.2	1421.7	6	3	5463	3748.1
917.8	1703.9	6	3	801	4071.1
917.9	1723.1	6	3	802	5129.5
924.7	978.8	6	3	5521	14741.7
925.5	822.4	6	3	5528	5229.0
938.2	973.5	6	3	5564	6313.2
946.9	414.9	6	3	5621	3556.2
947.4	654.2	6	3	5597	5559.2
953.9	1185.4	6	3	853	7258.3
955.1	239.3	6	3	5649	13105.4
956.7	417.4	6	3	5664	8675.2
955.8	974.4	6	3	5641	4007.4
963.1	622.4	6	3	5668	6974.3
965.3	1177.4	6	3	5694	6731.1
966.0	1381.4	6	3	5684	4879.4
970.9	924.2	6	3	5673	6048.3
975.9	138.7	6	3	5732	4690.4
976.2	589.7	6	3	5710	5580.6
978.8	350.2	6	3	902	7120.9
979.8	1431.0	6	3	19864	4236.0
985.6	909.7	6	3	5782	5197.2
986.7	654.4	6	3	5770	9100.6
987.6	860.1	6	3	19891	7026.7
988.9	924.7	6	3	5805	9090.1
993.1	1054.8	6	3	925	6024.9
993.9	1336.8	6	3	5825	5247.5
1001.5	846.8	6	3	19916	6913.0
1002.1	1110.0	6	3	5839	6010.4
1003.4	961.7	6	3	5831	5486.0
1004.3	719.8	6	3	21187	5415.0
1005.1	734.0	6	3	18156	7804.9
1015.0	928.9	6	3	11071	7228.9
1015.0	1639.8	6	3	5846	5514.0
1016.0	1055.2	6	3	5875	4584.5
1023.3	970.1	6	3	5909	4640.5
1023.6	1686.5	6	3	5885	5664.1
1036.1	1290.2	6	3	5932	5218.5
1038.3	1790.0	6	3	5949	8742.0
1046.0	1735.8	6	3	5960	3789.6
1052.5	1580.8	6	3	1013	4034.8
1053.0	736.4	6	3	21202	8446.8
1053.7	193.5	6	3	5989	5651.9
1055.0	1479.9	6	3	5987	3250.9
1061.1	681.6	6	3	6001	7956.4
1066.6	627.1	6	3	11159	6627.3
1073.1	707.9	6	3	1031	4961.2
1076.3	1004.7	6	3	6053	12702.2
1079.4	154.0	6	3	6063	5880.1
1079.6	1393.7	6	3	18386	5720.2
1084.5	1744.3	6	3	6076	6232.0
1089.4	1743.2	6	3	6076	4218.7
1090.8	199.8	6	3	6085	5727.3
1095.4	900.7	6	3	18447	7788.6
1096.1	482.2	6	3	6103	6763.1
1097.7	1285.0	6	3	6125	8778.7
1098.8	1468.0	6	3	18460	17056.9
1099.6	1854.9	6	3	6122	6067.5
1107.4	1447.1	6	3	18511	8995.8
1108.6	682.9	6	3	21695	8107.8
1111.8	135.7	6	3	6157	9028.0
1112.1	1270.5	6	3	6173	15473.3
1112.1	1656.1	6	3	11230	3700.0
1112.9	443.1	6	3	1095	4981.9
1117.8	874.7	6	3	1113	6137.0
1119.8	24.1	6	3	6210	5545.1
1121.3	1267.8	6	3	1103	5030.1
1123.4	1770.3	6	3	6200	4215.4
1128.0	824.8	6	3	6215	5471.8
1129.0	1274.1	6	3	18591	4881.8
1135.4	1489.0	6	3	6276	6731.0
1137.4	1117.8	6	3	1137	5243.6
1138.5	1126.4	6	3	1140	24228.2
1139.4	1614.7	6	3	6281	4586.7
1142.6	789.2	6	3	1145	6211.1
1146.4	1288.6	6	3	1159	7748.1
1145.6	1712.7	6	3	1165	7249.8
1147.9	1591.3	6	3	20098	5770.2
1152.4	1208.3	6	3	20142	8639.6
1155.8	1737.0	6	3	6361	4979.0
1160.9	1416.0	6	3	1188	4774.1
1160.0	1527.6	6	3	1184	5234.7
1161.2	800.3	6	3	11309	5728.7
1161.9	1128.2	6	3	6385	6736.9
1164.2	1475.2	6	3	6404	8484.5
1165.3	1133.7	6	3	6385	4893.7
1164.4	1841.3	6	3	20158	9932.4
1169.0	1840.1	6	3	6413	5360.4
1168.5	1854.0	6	3	18744	4002.1
1172.2	327.0	6	3	1204	7799.7
1178.5	1735.2	6	3	6417	4375.9
1179.7	658.0	6	3	1215	6049.2
1180.9	1216.4	6	3	6469	4591.2
1183.4	856.6	6	3	6468	12287.5
1191.5	832.8	6	3	6499	9834.3
1194.4	1660.5	6	3	6525	10336.4
1194.9	1694.6	6	3	6526	6836.2
1197.9	1470.5	6	3	1249	4928.2
1203.8	1431.0	6	3	20230	4114.1
1204.4	1497.8	6	3	6563	8976.2
1210.9	1254.0	6	3	1271	6990.1
1211.8	1729.1	6	3	6582	6175.9
1219.3	408.8	6	3	6618	7766.7
1220.9	702.6	6	3	18869	4144.6
1220.8	789.7	6	3	18833	6478.7
1221.8	916.6	6	3	6628	9626.4
1227.6	1416.2	6	3	6665	7008.9
1234.5	694.1	6	3	6673	5531.5
1233.8	792.3	6	3	18887	6564.4
1233.8	1366.8	6	3	18853	3395.7
1234.4	1407.1	6	3	11438	6896.2
1244.9	613.6	6	3	6708	13140.7
1245.4	1111.5	6	3	1336	6757.8
1248.5	1420.8	6	3	6731	3439.6
1250.6	650.4	6	3	1339	5710.3
1250.2	681.7	6	3	1337	6611.6
1251.3	1276.9	6	3	18942	4455.6
1254.0	772.0	6	3	18926	4292.5
1262.4	529.6	6	3	6778	4452.1
1262.2	867.8	6	3	6793	4490.7
1279.6	1166.9	6	3	6875	6992.4
1281.8	528.4	6	3	1370	3785.2
1281.7	1125.7	6	3	6879	5732.8
1286.1	730.9	6	3	18971	6923.6
1286.8	1350.0	6	3	6902	7140.8
1287.4	1442.7	6	3	6903	6692.8
1290.0	619.6	6	3	6904	9109.4
1293.2	658.1	6	3	6912	4332.1
1297.0	1668.9	6	3	6938	5686.6
1299.8	1316.9	6	3	1391	6097.6
1312.0	544.4	6	3	6990	6268.2
1312.7	791.6	6	3	6999	5468.6
1313.9	784.3	6	3	6985	6300.9
1321.4	591.7	6	3	1416	4337.9
1322.1	379.7	6	3	7016	9283.9
1326.2	1880.6	6	3	20351	6348.1
1328.1	1341.7	6	3	19017	5441.6
1333.8	800.5	6	3	1428	4884.6
1335.2	1268.6	6	3	7062	8620.2
1343.4	1302.4	6	3	7084	4849.6
1344.8	700.7	6	3	7088	7537.8
1349.0	940.5	6	3	7093	5399.3
1351.8	860.7	6	3	1448	6773.9
1354.3	1395.9	6	3	11686	4096.3
1363.4	854.8	6	3	19049	4657.8
1363.8	736.7	6	3	7143	5161.9
1367.2	1343.0	6	3	7139	21291.0
1375.2	483.8	6	3	1474	7050.2
1377.2	1455.0	6	3	7171	9296.8
1383.1	1320.3	6	3	1483	5797.7
1391.7	750.8	6	3	7223	3847.5
1393.1	1463.0	6	3	7243	6573.3
1397.4	781.1	6	3	7233	7248.6
1398.1	1477.0	6	3	7259	4345.4
1400.9	817.1	6	3	1503	4370.7
1415.4	900.6	6	3	7312	6721.9
1417.0	894.4	6	3	7312	5065.8
1417.6	1054.7	6	3	7329	5421.6
1419.6	1397.1	6	3	7306	4977.0
1424.8	1076.0	6	3	1522	4573.0
1429.6	1023.5	6	3	19058	8737.6
1429.2	1483.9	6	3	7334	7229.1
1431.4	1538.3	6	3	7366	7592.6
1434.9	484.0	6	3	7401	5191.4
1438.9	989.9	6	3	1529	11338.3
1448.4	1364.4	6	3	7447	5794.9
1448.9	679.9	6	3	7443	5369.9
1455.1	1029.2	6	3	1542	9165.6
1461.9	1347.9	6	3	7490	6550.3
1477.6	967.5	6	3	7543	5301.4
1476.7	1533.4	6	3	7532	6319.1
1478.6	791.6	6	3	7556	4491.0
1482.4	1055.3	6	3	7571	5442.9
1482.1	1584.8	6	3	7582	7856.8
1487.7	1582.4	6	3	7582	8433.5
1493.2	1568.3	6	3	7602	5879.7
1515.7	436.5	6	3	7660	4600.8
1521.2	422.9	6	3	7684	10279.1
1525.4	878.9	6	3	7703	4005.5
1535.3	1612.1	6	3	7700	4983.5
1542.2	1103.9	6	3	1590	4917.5
1544.4	750.9	6	3	1589	4208.5
1547.0	1537.7	6	3	7747	9823.9
1552.3	597.5	6	3	1597	4377.1
1571.6	1485.8	6	3	7794	4662.3
1579.2	600.6	6	3	7804	6579.9
1579.9	1701.0	6	3	19076	5426.1
1593.5	1006.9	6	3	7843	3847.7
1595.3	1423.1	6	3	7845	6167.2
1604.0	1282.0	6	3	7875	5595.5
1604.5	1449.2	6	3	7877	5536.8
1609.2	941.7	6	3	12183	3485.4
1618.1	1620.3	6	3	7925	7650.2
1619.5	544.7	6	3	7926	7549.1
1628.5	1579.9	6	3	7944	13640.2
1634.6	1108.1	6	3	7957	4670.9
1636.7	646.9	6	3	7975	5530.5
1642.7	1863.2	6	3	20444	6002.0
1647.9	879.8	6	3	7993	5947.4
1649.3	1428.6	6	3	8001	9002.3
1662.8	1163.2	6	3	8051	7118.4
1666.7	1161.1	6	3	8051	7440.4
1669.6	1646.2	6	3	8053	4441.3
1693.8	354.3	6	3	1644	7524.5
1710.2	1583.8	6	3	8143	3694.7
1714.2	1560.3	6	3	8166	4489.7
1720.5	788.0	6	3	20489	7809.8
1722.9	724.6	6	3	20485	6987.6
1728.9	733.6	6	3	8195	5904.2
1751.6	1029.1	6	3	1670	4110.9
1752.1	755.3	6	3	20538	5749.1
1753.4	856.1	6	3	8274	8192.1
1754.3	1089.9	6	3	8278	4412.0
1758.6	657.4	6	3	19107	7032.6
1780.7	1789.1	6	3	8339	5560.6
1814.4	719.7	6	3	8422	5130.4
1820.0	886.4	6	3	8447	8423.3
1822.7	123.8	6	3	8449	6677.1
1824.2	1825.7	6	3	20652	8994.3
1828.7	758.5	6	3	8484	7022.9
1828.5	805.0	6	3	8491	8049.8
1829.1	1484.4	6	3	8483	6664.6
1832.3	1815.8	6	3	20712	5023.0
1834.8	1253.1	6	3	8502	8310.6
1836.9	1332.3	6	3	8506	7639.2
1839.3	903.5	6	3	8518	4823.6
1844.9	800.5	6	3	20704	6646.9
1854.4	1858.6	6	3	8534	9601.1
1863.7	34.2	6	3	20752	7740.1
1872.7	1929.9	6	3	12981	7934.7
1877.3	870.4	6	3	8603	4924.0
1877.8	1635.0	6	3	8607	6615.1
1880.4	1643.0	6	3	8607	5700.8
1896.4	721.9	6	3	8634	5637.9
1931.8	501.8	6	3	8724	7398.3
1946.1	1064.5	6	3	8780	4411.6
1952.6	1034.1	6	3	8787	12281.3
1962.9	1785.4	6	3	20955	6312.2
1991.4	1883.8	6	3	21004	6590.5
2027.1	1550.2	6	3	8927	6424.3
2030.5	1846.3	6	3	13478	7778.5
2032.9	1823.1	6	3	21058	6448.3
281.2	309.6	6	3	19478	14570.5
557.3	800.0	6	3	10388	14973.9
51.5	1383.3	6	3	1851	12117.2
64.6	2022.8	6	3	1885	10815.9
66.0	528.6	6	3	1879	19037.4
85.0	1828.7	6	3	9173	13003.8
90.6	1448.1	6	3	1971	20089.4
210.1	525.2	6	3	9517	9305.9
217.7	732.2	6	3	2568	12943.1
242.6	1403.1	6	3	9601	16798.4
246.3	246.0	6	3	9608	7870.9
253.2	66.8	6	3	9652	9021.7
320.4	1194.6	6	3	3267	13929.0
326.9	488.8	6	3	9839	9495.8
339.3	574.5	6	3	3322	9073.5
341.6	170.0	6	3	3421	9016.6
342.7	620.4	6	3	175	7754.9
404.1	528.7	6	3	3731	6463.0
420.0	515.3	6	3	3814	12655.4
457.5	1201.2	6	3	10189	11432.5
476.7	1950.8	6	3	10242	13125.9
508.7	665.7	6	3	4186	8399.7
527.3	1396.9	6	3	10337	5537.9
544.6	465.8	6	3	10361	11552.5
682.9	792.9	6	3	10549	15792.4
711.1	794.8	6	3	17900	6396.8
723.9	1774.1	6	3	10645	8726.8
729.1	1275.4	6	3	10662	10889.4
818.7	15.5	6	3	10760	11912.4
827.5	806.0	6	3	10776	9444.7
846.9	1695.0	6	3	10810	9141.6
944.6	612.5	6	3	10971	6909.0
947.2	960.0	6	3	846	11760.6
975.2	1340.9	6	3	5750	11599.8
1022.5	845.5	6	3	19937	8898.7
1025.3	903.1	6	3	19944	12803.6
1026.3	834.6	6	3	21259	12549.3
1066.0	991.4	6	3	11148	10628.3
1065.7	1251.8	6	3	11149	11101.5
1070.5	1763.1	6	3	11154	17639.2
1120.3	1519.3	6	3	22266	6928.0
1128.4	223.9	6	3	6249	8317.0
1194.7	1842.1	6	3	22498	18220.7
1211.0	370.3	6	3	11392	9135.8
1224.9	909.2	6	3	11426	6806.8
1241.6	1663.7	6	3	11461	13220.7
1248.2	1751.2	6	3	11474	17347.7
1268.4	624.2	6	3	6830	5912.7
1298.0	1351.6	6	3	20334	13372.1
1342.7	792.4	6	3	19029	13867.5
1383.9	1424.1	6	3	11741	8339.9
1405.9	1776.2	6	3	11781	12972.3
1444.7	456.1	6	3	7382	8047.0
1474.8	1973.0	6	3	11917	16768.6
1544.1	1255.3	6	3	7735	11976.9
1667.9	564.2	6	3	8042	22860.5
1673.3	263.1	6	3	12351	10287.4
1675.9	90.3	6	3	12377	8926.4
1715.4	658.4	6	3	12478	19792.7
1739.7	644.0	6	3	12539	17130.7
1838.8	298.9	6	3	12868	10747.0
1841.6	1831.7	6	3	20714	9455.5
1848.6	931.8	6	3	12907	16178.2
1912.7	547.2	6	3	13108	10693.1
15.2	1932.5	6	3	9000	5288.3
38.2	503.1	6	3	9047	5391.0
47.0	513.3	6	3	9073	7152.6
55.3	2027.5	6	3	9086	8949.2
71.0	794.6	6	3	1926	8460.8
87.1	1304.0	6	3	9183	3755.6
103.0	1376.4	6	3	9243	5726.7
111.0	692.6	6	3	9257	4625.7
142.9	299.0	6	3	9341	12126.7
157.3	792.7	6	3	9370	6151.1
168.4	977.2	6	3	9402	6859.1
178.0	750.8	6	3	9421	6785.7
185.0	807.0	6	3	9442	8489.8
189.4	408.4	6	3	2410	8452.6
195.4	827.8	6	3	9469	7108.9
198.1	653.1	6	3	2446	7204.2
199.6	1309.2	6	3	9475	4969.8
208.1	582.2	6	3	2513	7087.5
230.3	495.2	6	3	2643	5264.8
256.2	1179.1	6	3	9651	7678.7
258.7	1301.6	6	3	9654	4301.9
270.5	1378.3	6	3	9695	10242.5
273.1	672.8	6	3	9713	4931.2
276.1	992.0	6	3	9703	4699.2
276.6	172.2	6	3	9711	5745.4
282.0	1223.9	6	3	9734	5235.3
330.2	327.0	6	3	9843	3966.6
329.6	601.0	6	3	19587	5166.6
332.5	585.2	6	3	3333	8250.0
335.0	675.8	6	3	166	6045.0
336.0	628.4	6	3	3300	8094.9
342.4	1927.9	6	3	3347	4930.6
356.1	1712.3	6	3	9929	8321.5
367.7	313.4	6	3	9963	5553.2
375.9	681.9	6	3	9978	4556.1
376.2	762.5	6	3	9999	8981.6
388.8	298.4	6	3	10014	4399.1
391.5	1965.2	6	3	10040	7952.5
393.8	1622.4	6	3	3595	6433.6
406.1	1297.7	6	3	3728	4281.9
418.8	389.3	6	3	3800	6418.6
424.0	391.6	6	3	3800	5705.0
432.4	1998.5	6	3	10123	7130.7
433.7	859.3	6	3	10139	6205.0
452.0	384.3	6	3	10167	8508.6
469.8	1486.8	6	3	10221	7081.7
494.0	678.0	6	3	4116	6756.2
495.4	399.1	6	3	10276	5164.0
523.8	1785.0	6	3	4253	3275.2
547.1	1421.1	6	3	10366	5517.0
557.4	277.2	6	3	10385	4339.3
564.1	1794.2	6	3	10395	4410.4
598.1	2012.3	6	3	10445	6035.6
622.1	2019.7	6	3	10474	7309.0
641.7	986.2	6	3	10493	3693.0
686.2	444.9	6	3	10560	4452.0
688.4	1796.3	6	3	10566	5637.2
691.0	733.7	6	3	21133	4132.5
719.0	1856.2	6	3	10639	5735.5
733.8	1473.1	6	3	4904	6035.6
745.8	795.1	6	3	4928	5087.4
761.7	1544.6	6	3	10704	8180.4
785.2	258.9	6	3	10734	4770.0
787.5	868.4	6	3	17944	5212.7
798.3	954.9	6	3	5057	7311.0
802.1	985.0	6	3	5089	7675.5
805.3	1936.4	6	3	10752	6414.6
810.9	1167.6	6	3	10759	5002.4
837.5	16.9	6	3	10791	6533.9
860.2	72.3	6	3	10826	5710.3
867.8	136.8	6	3	5339	5483.7
894.0	779.5	6	3	5423	8402.4
895.9	220.1	6	3	5413	6535.2
905.6	694.6	6	3	10899	6713.0
919.6	1793.0	6	3	10928	7136.4
922.0	718.5	6	3	5518	4640.5
929.5	1497.5	6	3	10947	4609.4
929.8	477.1	6	3	10939	6062.5
969.0	782.0	6	3	21177	5894.1
988.6	1359.3	6	3	5798	3802.5
988.8	1406.2	6	3	5772	4065.5
1016.0	1628.8	6	3	5877	11937.6
1051.4	1006.5	6	3	11126	7561.3
1067.8	866.2	6	3	19983	4299.5
1086.7	1505.3	6	3	21709	5870.8
1090.8	26.6	6	3	11183	7153.3
1109.6	1328.9	6	3	20037	5944.5
1111.4	1306.5	6	3	18528	4595.8
1136.3	1999.5	6	3	21726	5144.0
1162.2	739.3	6	3	18697	4843.9
1174.5	1855.0	6	3	18743	4201.6
1180.3	1477.3	6	3	11342	5911.0
1193.7	1019.1	6	3	11368	5347.5
1193.9	1391.7	6	3	6501	6584.5
1209.5	1908.8	6	3	11397	7816.3
1210.9	689.7	6	3	18804	4710.8
1222.6	1320.8	6	3	18879	20930.2
1229.1	1208.7	6	3	6631	8610.6
1266.3	84.3	6	3	11492	5647.9
1286.7	1968.8	6	3	6897	6773.0
1294.0	1303.9	6	3	1390	6498.8
1298.4	2019.7	6	3	11581	7716.1
1376.6	1319.9	6	3	7166	5819.9
1408.8	976.3	6	3	7265	4612.7
1413.5	961.6	6	3	11796	7497.7
1414.7	1513.5	6	3	7335	6988.6
1430.6	669.4	6	3	11832	5344.4
1461.0	848.9	6	3	7507	4879.8
1469.0	1340.2	6	3	20402	5945.5
1476.6	1855.7	6	3	11913	6969.7
1482.5	1509.0	6	3	11936	5562.4
1492.0	987.1	6	3	11955	8699.4
1501.2	139.4	6	3	11974	6881.7
1507.2	1861.6	6	3	12000	8086.6
1567.0	1398.7	6	3	12110	4837.8
1603.8	537.8	6	3	12182	5082.6
1626.4	166.9	6	3	12230	7551.1
1683.1	403.9	6	3	12381	13395.9
1777.0	326.5	6	3	12632	5129.7
1783.7	1834.4	6	3	12659	9989.2
1791.0	870.4	6	3	20586	5910.7
1794.9	1432.0	6	3	12680	9010.8
1816.0	511.8	6	3	12765	8066.0
1835.3	1010.4	6	3	8486	7066.7
1843.5	1333.5	6	3	8506	6396.7
1851.2	1555.1	6	3	12904	5315.7
1860.7	1844.8	6	3	12937	7301.1
1879.4	904.9	6	3	20783	6025.5
1881.6	682.6	6	3	13006	6156.3
1893.5	1942.3	6	3	13058	8806.8
1964.2	1116.4	6	3	20966	8077.2
2000.4	827.1	6	3	13391	9669.9
2012.7	235.1	6	3	13422	6341.2
2044.0	1718.8	6	3	13534	20733.0
65.4	1355.5	7	3	19247	15854.1
84.0	1244.9	7	3	1966	17122.3
88.5	1511.5	7	3	1945	18250.4
123.4	1067.2	7	3	19290	17222.7
134.6	1138.5	7	3	2155	19238.9
160.5	992.0	7	3	17540	15141.0
182.2	870.8	7	3	19352	17056.5
254.0	1256.7	7	3	2807	26938.9
269.0	786.7	7	3	2899	12144.1
277.3	786.2	7	3	9716	18113.1
287.7	633.0	7	3	9731	17398.1
304.0	1159.1	7	3	22468	13069.0
307.8	1747.3	7	3	3207	15315.3
319.4	999.0	7	3	3247	10675.8
378.6	1359.4	7	3	3561	14885.2
408.1	632.2	7	3	3751	11864.6
441.0	450.7	7	3	10142	13591.7
465.8	1146.4	7	3	3970	23847.4
476.4	1683.9	7	3	10237	11290.2
548.8	1710.6	7	3	10364	21918.3
568.6	1257.8	7	3	401	16815.4
760.0	934.9	7	3	4965	15153.5
1145.1	1207.6	7	3	20142	14244.3
1155.6	1474.2	7	3	1170	23142.6
1230.6	1501.9	7	3	11440	16232.2
1233.4	863.2	7	3	11443	18671.6
1247.4	1103.7	7	3	1335	13797.4
1325.5	1400.9	7	3	7022	18789.5
1532.1	940.9	7	3	7698	15988.5
1539.1	1088.5	7	3	7724	16821.9
1547.7	1396.6	7	3	7749	18071.6
1552.5	1069.4	7	3	7757	29368.0
1649.2	241.0	7	3	12293	21508.1
1703.8	1788.5	7	3	12445	28366.5
1727.9	623.5	7	3	8200	13886.2
1786.3	1795.4	7	3	12658	16749.9
1800.1	1904.8	7	3	12719	33919.8
1834.7	1913.7	7	3	14922	17882.4
1860.3	940.4	7	3	8550	14437.9
1955.9	452.3	7	3	13261	20167.6
2007.3	1779.5	7	3	8893	11211.8
17.8	1578.3	7	3	1741	12242.5
22.3	1309.2	7	3	19207	7534.7
35.9	1056.7	7	3	19212	6192.1
43.6	1189.6	7	3	1820	6624.8
47.4	1478.5	7	3	1801	5936.8
51.0	170.3	7	3	9091	8899.6
54.4	1621.5	7	3	1844	7087.2
54.8	1018.2	7	3	17515	9575.1
56.9	935.4	7	3	9105	10863.0
57.1	952.6	7	3	9084	7132.7
61.4	1550.9	7	3	1889	7446.7
63.8	819.9	7	3	9115	5102.7
65.6	1169.9	7	3	9142	7687.3
65.1	1432.8	7	3	9126	10753.0
65.0	1867.2	7	3	1894	18807.9
65.6	915.8	7	3	9133	11701.3
71.2	1451.4	7	3	9147	13084.4
78.0	1582.5	7	3	1932	6529.7
79.2	916.7	7	3	1938	11337.0
83.4	1185.2	7	3	1918	5734.2
88.6	1345.6	7	3	1977	7429.6
96.5	1434.0	7	3	2013	9610.1
117.8	873.4	7	3	19288	6449.4
136.4	1095.0	7	3	2144	7668.6
140.5	1306.1	7	3	2190	7277.8
141.6	913.9	7	3	19312	9647.7
141.1	1026.0	7	3	9338	9032.6
145.1	575.2	7	3	9337	9114.5
150.5	1143.4	7	3	2213	10451.2
155.6	861.5	7	3	2259	8990.0
157.1	1060.6	7	3	9372	12921.8
158.6	1551.1	7	3	66	12937.8
166.0	411.4	7	3	2280	7449.8
167.9	823.1	7	3	2327	7424.1
169.4	451.2	7	3	2322	11255.0
169.1	622.5	7	3	9392	8639.8
169.9	1245.5	7	3	2347	7179.3
171.9	378.3	7	3	2332	6248.2
173.7	917.4	7	3	2358	12011.3
174.7	387.8	7	3	9409	5840.5
178.7	689.8	7	3	2385	10026.6
179.4	1128.8	7	3	2387	9946.9
183.8	1339.3	7	3	9431	5593.9
186.0	1257.8	7	3	9445	10865.3
196.0	1381.0	7	3	2487	9184.7
200.3	1027.3	7	3	2495	5696.8
201.7	881.3	7	3	2482	5474.6
204.3	1167.6	7	3	2530	11989.2
209.5	641.1	7	3	2551	8718.8
211.9	1310.7	7	3	2548	9107.8
221.7	687.8	7	3	9545	6087.2
221.4	927.8	7	3	100	10610.1
226.7	188.9	7	3	2659	7903.3
229.2	1262.2	7	3	2681	17048.8
231.3	1404.3	7	3	2682	10649.8
237.5	1075.6	7	3	2730	12624.6
240.1	53.0	7	3	9599	11586.0
243.6	962.8	7	3	2750	8065.1
244.0	1089.2	7	3	9617	9709.5
248.2	1860.9	7	3	2788	9590.3
248.8	701.2	7	3	2863	6401.8
251.3	582.8	7	3	19435	10534.5
252.2	1152.3	7	3	2791	11404.0
252.9	1772.4	7	3	2810	7384.4
268.9	684.9	7	3	9701	7037.0
273.2	832.6	7	3	21086	8350.6
291.3	186.3	7	3	9738	9558.8
295.1	1206.8	7	3	3101	13899.8
294.5	1295.9	7	3	3087	5385.4
296.3	484.6	7	3	19483	13711.2
299.7	756.4	7	3	3132	8838.8
309.0	1591.4	7	3	3170	8106.4
312.1	312.6	7	3	3234	7755.4
311.9	1057.9	7	3	9800	10361.6
313.1	992.5	7	3	3203	5955.5
314.5	954.5	7	3	3202	11837.1
316.7	1282.2	7	3	19550	8317.6
321.2	1093.4	7	3	3255	14365.2
323.5	662.4	7	3	9830	9876.3
324.6	298.0	7	3	22181	14951.2
325.0	1046.2	7	3	3272	14678.7
327.1	1056.3	7	3	3258	16941.0
333.2	694.7	7	3	3335	6511.4
335.8	416.4	7	3	9878	10967.8
338.2	454.7	7	3	3344	10938.5
338.3	1120.9	7	3	9891	7866.6
340.1	1562.3	7	3	3350	12401.8
341.1	1000.6	7	3	3358	9555.4
343.5	555.8	7	3	19606	6645.6
348.7	1291.3	7	3	3403	9290.7
351.5	895.8	7	3	9912	14659.8
352.8	869.2	7	3	188	5852.1
352.1	1309.1	7	3	3425	8099.1
356.8	541.7	7	3	3442	11772.3
357.1	727.1	7	3	17747	8442.1
362.4	927.1	7	3	17737	7970.6
364.4	1451.6	7	3	3463	6228.3
369.5	1062.7	7	3	9971	12349.4
371.8	1268.1	7	3	3553	10654.4
375.0	1142.9	7	3	3522	10515.4
380.2	852.2	7	3	228	5438.5
380.6	1522.6	7	3	3577	11083.8
382.6	572.3	7	3	3607	7456.0
384.3	932.9	7	3	3625	15458.0
383.8	1556.9	7	3	10017	6304.3
385.4	293.9	7	3	10014	11075.6
389.3	822.3	7	3	3627	7317.1
390.3	361.3	7	3	3605	8965.5
391.9	1213.3	7	3	3650	18289.7
398.4	1475.5	7	3	248	6143.8
403.8	846.9	7	3	15248	11495.6
410.0	593.0	7	3	3714	7806.4
411.5	460.4	7	3	10088	10848.6
410.6	1980.7	7	3	10082	9254.7
416.6	541.1	7	3	3767	10107.6
425.4	370.3	7	3	3822	10936.5
425.4	849.0	7	3	3797	10332.6
437.8	624.6	7	3	3876	8711.9
437.8	866.1	7	3	285	7506.9
442.8	1615.2	7	3	293	7685.3
452.5	575.1	7	3	3958	9339.8
462.0	585.3	7	3	4004	9902.6
462.4	774.1	7	3	3973	9733.1
465.9	1537.1	7	3	4013	5180.4
467.5	1943.8	7	3	3996	10282.4
467.8	1007.5	7	3	4008	8078.6
470.0	1850.7	7	3	10201	7878.1
472.3	2038.8	7	3	10232	15978.6
475.2	1587.1	7	3	4040	5493.8
476.8	1943.9	7	3	10242	10109.9
479.1	430.1	7	3	10235	14272.1
480.3	684.0	7	3	332	7267.3
479.7	831.0	7	3	333	10188.4
483.2	1585.4	7	3	10250	12524.1
485.0	1459.8	7	3	10252	7086.9
490.0	872.7	7	3	4097	6067.7
491.6	1527.1	7	3	4124	9989.0
495.4	554.9	7	3	4141	10759.6
498.7	413.7	7	3	4119	14979.3
521.2	2015.4	7	3	10316	9684.0
526.6	1297.9	7	3	4244	6356.0
536.8	843.1	7	3	4289	9265.6
540.4	1837.4	7	3	19722	12071.2
546.2	591.6	7	3	19720	10218.1
546.9	723.4	7	3	4311	9442.5
550.8	914.3	7	3	10373	8188.2
555.7	1697.2	7	3	4346	7566.2
557.4	551.6	7	3	10386	9139.7
559.0	762.9	7	3	4338	8270.4
558.3	970.5	7	3	4339	8116.5
561.4	532.9	7	3	4324	11538.7
560.4	1364.0	7	3	4358	5878.4
560.7	1409.2	7	3	4344	20162.8
562.4	752.9	7	3	4371	12489.9
563.3	738.3	7	3	4374	6175.2
562.9	1125.3	7	3	10391	10046.9
565.4	797.9	7	3	10388	5868.8
569.0	123.0	7	3	398	16771.3
570.9	1240.6	7	3	4399	9924.9
573.6	925.7	7	3	10416	10875.8
575.8	1853.2	7	3	10413	10988.9
576.5	794.1	7	3	19732	6367.8
580.7	1704.4	7	3	4418	6514.8
583.1	1379.8	7	3	4436	6540.4
585.2	754.8	7	3	4431	6776.7
587.2	583.7	7	3	10428	16472.8
608.5	1590.7	7	3	4523	7733.7
614.1	1029.3	7	3	4534	10489.6
620.0	1583.9	7	3	4545	10584.6
628.1	1417.2	7	3	4555	7790.3
643.8	810.8	7	3	4615	8805.1
649.8	994.8	7	3	4630	11514.6
652.1	324.8	7	3	4646	10274.3
653.4	1960.8	7	3	10496	9822.2
657.7	1812.8	7	3	4643	13772.1
659.7	310.2	7	3	4644	7307.3
662.0	1896.0	7	3	4666	12172.6
665.8	769.8	7	3	495	11225.6
667.2	309.6	7	3	10522	6319.3
673.9	772.9	7	3	10539	15581.6
677.9	1671.0	7	3	509	6623.3
685.9	1969.9	7	3	10563	5653.1
690.3	115.0	7	3	10565	16927.6
694.4	711.4	7	3	517	12023.5
695.4	639.8	7	3	4762	7068.5
697.1	688.8	7	3	4787	9800.5
707.0	184.5	7	3	10613	7964.9
708.8	1942.3	7	3	10621	7079.1
710.0	405.8	7	3	10607	7661.5
712.4	233.2	7	3	10623	8063.0
716.6	662.2	7	3	4816	7826.6
732.8	549.9	7	3	4885	8455.5
734.6	1839.9	7	3	14074	14445.7
735.6	2018.1	7	3	10664	8531.6
735.6	2009.8	7	3	10670	8661.2
738.9	1459.4	7	3	4887	11841.7
749.1	1531.9	7	3	4932	7388.2
752.6	1036.9	7	3	4956	9433.6
755.3	1269.4	7	3	4929	6672.3
766.7	1439.7	7	3	4991	9314.3
765.7	1571.8	7	3	4994	13050.8
773.3	922.2	7	3	616	8427.3
785.2	942.4	7	3	632	8690.2
784.6	1284.6	7	3	5042	9221.1
785.0	2014.3	7	3	14097	8033.7
787.2	1946.5	7	3	5066	8112.9
789.2	778.6	7	3	10736	9351.2
790.3	1694.4	7	3	10739	12513.8
807.1	766.5	7	3	5114	6627.6
816.5	968.0	7	3	10761	6728.0
823.7	997.5	7	3	10775	15815.3
829.5	396.3	7	3	10779	13188.3
843.8	1772.9	7	3	10803	9071.8
857.4	126.2	7	3	10821	6946.7
861.6	1749.9	7	3	5324	13180.6
863.7	1735.3	7	3	5337	9187.9
866.2	1005.9	7	3	5303	10216.5
867.5	1758.3	7	3	5324	5733.6
872.1	1364.2	7	3	5351	24170.0
875.6	287.5	7	3	10852	15224.7
878.8	973.0	7	3	5362	5999.9
894.2	1415.8	7	3	5427	11847.0
897.0	1036.1	7	3	5433	8966.0
901.3	1448.6	7	3	5447	8281.8
908.3	637.6	7	3	5460	8598.5
910.3	1173.9	7	3	10905	6367.2
917.3	1697.8	7	3	5493	5393.0
925.7	624.2	7	3	10932	12177.1
927.0	951.9	7	3	5545	10255.4
929.2	1664.0	7	3	5556	6400.5
930.2	1185.0	7	3	5542	9443.9
938.7	487.8	7	3	5579	5851.4
947.1	756.6	7	3	5610	14483.8
949.9	994.2	7	3	5639	6001.1
952.1	1534.1	7	3	5634	10174.4
954.7	710.3	7	3	18066	14275.0
954.7	1635.6	7	3	19850	8921.5
959.9	1422.6	7	3	19851	6687.0
962.3	885.8	7	3	868	7818.4
961.9	1454.6	7	3	5685	8098.0
966.3	1431.2	7	3	5674	8881.2
967.1	481.8	7	3	881	4054.4
974.2	317.0	7	3	11014	6600.7
983.4	1634.2	7	3	5774	9166.0
984.5	724.1	7	3	899	7720.6
986.2	1023.7	7	3	5786	21628.9
992.6	1471.8	7	3	11044	20527.8
998.0	1628.0	7	3	5809	6749.6
999.7	1358.3	7	3	5783	12884.2
1001.4	639.1	7	3	5841	5273.0
1006.0	303.2	7	3	5834	8883.1
1012.6	175.5	7	3	11077	15749.3
1018.1	761.2	7	3	955	11694.8
1019.4	1219.1	7	3	5868	7115.2
1022.7	1549.7	7	3	14214	10547.2
1023.1	1430.6	7	3	5895	7999.6
1027.9	328.6	7	3	5916	16218.1
1029.7	876.3	7	3	19949	12739.8
1032.4	1458.7	7	3	18276	7461.7
1034.3	1016.0	7	3	5937	7693.1
1037.8	744.8	7	3	21238	8626.9
1040.6	1606.8	7	3	5939	8614.4
1041.0	1823.9	7	3	11108	11685.4
1053.3	1492.7	7	3	19971	5083.0
1056.5	992.6	7	3	5976	8031.5
1060.5	873.7	7	3	19983	11258.7
1063.2	1688.8	7	3	6016	11132.0
1067.8	645.3	7	3	18330	9473.6
1068.4	1539.8	7	3	6019	8672.0
1069.1	949.9	7	3	11153	9608.7
1073.6	689.4	7	3	6052	14819.4
1076.4	1423.8	7	3	22259	10959.4
1082.9	1421.1	7	3	20001	8849.2
1091.4	1415.5	7	3	18444	7041.5
1094.5	1850.0	7	3	6118	14295.0
1094.9	1026.6	7	3	6101	6275.8
1098.1	1315.4	7	3	1072	10152.2
1107.4	121.2	7	3	6157	7111.7
1108.3	908.4	7	3	1079	9408.2
1114.5	1877.4	7	3	11235	8910.9
1114.9	1792.2	7	3	6169	6933.0
1114.8	2032.9	7	3	11245	5969.1
1116.4	434.0	7	3	1101	9508.2
1123.0	1597.9	7	3	6224	8327.3
1128.4	1814.7	7	3	6229	12565.9
1130.4	1575.7	7	3	1128	11921.4
1131.4	630.9	7	3	6243	8374.8
1130.9	1435.3	7	3	18617	7801.8
1133.2	745.1	7	3	6264	8606.6
1134.4	138.9	7	3	11273	12942.3
1135.2	503.7	7	3	6227	6315.3
1135.3	1299.2	7	3	22267	6888.4
1141.2	1740.0	7	3	20134	11397.4
1140.6	1859.3	7	3	20101	12481.4
1148.3	1696.8	7	3	20132	15524.6
1149.6	699.5	7	3	11298	13097.0
1152.8	1425.2	7	3	18674	9991.0
1155.4	1323.2	7	3	18685	8556.6
1159.7	326.1	7	3	6366	8164.9
1162.0	1636.1	7	3	6386	6558.8
1165.7	725.6	7	3	6399	10594.3
1166.0	918.3	7	3	6384	9806.5
1165.9	1951.7	7	3	6428	14934.0
1175.2	694.3	7	3	6447	5002.2
1175.0	1221.1	7	3	6442	8242.2
1177.0	751.8	7	3	6448	7600.1
1178.7	1593.3	7	3	11346	5876.6
1184.6	1396.2	7	3	18750	14690.9
1187.4	1796.2	7	3	18783	10427.7
1187.8	1500.4	7	3	11362	9526.7
1189.4	463.4	7	3	6488	10386.8
1191.6	1534.9	7	3	1237	9209.3
1195.6	1681.5	7	3	6512	10807.6
1197.3	1219.5	7	3	6530	12057.0
1199.0	1062.2	7	3	1245	12657.3
1200.0	1711.4	7	3	11366	9345.7
1200.9	1918.9	7	3	11383	10031.9
1205.2	878.0	7	3	6570	8855.0
1211.2	1145.2	7	3	1264	6174.7
1211.5	1201.9	7	3	11393	5519.2
1213.2	1799.9	7	3	6596	12188.1
1213.7	1737.0	7	3	6608	7928.0
1215.7	1125.8	7	3	1297	15465.4
1218.1	1753.6	7	3	11422	7093.9
1219.2	296.3	7	3	11421	9917.6
1226.7	1844.3	7	3	6648	10071.3
1233.0	1166.2	7	3	1316	8766.7
1244.8	1180.7	7	3	1329	7293.9
1244.6	1393.0	7	3	21771	6790.3
1245.0	1232.1	7	3	6712	7049.3
1246.5	1121.9	7	3	1336	6461.8
1252.1	1958.3	7	3	11473	14135.4
1253.6	892.1	7	3	1344	10316.3
1258.5	534.4	7	3	6778	6747.6
1266.9	1202.8	7	3	6799	7525.9
1271.1	889.5	7	3	11514	7459.5
1274.2	197.1	7	3	6822	6000.8
1281.1	1687.7	7	3	11537	6437.7
1280.8	2016.4	7	3	6849	10109.2
1282.7	1368.6	7	3	6855	17451.4
1291.0	256.2	7	3	11546	10436.2
1297.5	1165.5	7	3	6959	7006.7
1299.3	1209.0	7	3	6944	8576.6
1300.9	1366.0	7	3	21785	10969.2
1304.0	685.6	7	3	6972	16217.7
1306.8	43.8	7	3	11593	7413.1
1306.9	646.5	7	3	6943	6957.2
1319.2	874.8	7	3	21796	7483.6
1323.1	920.5	7	3	1425	6134.1
1325.8	1894.8	7	3	21791	9187.3
1335.5	1123.2	7	3	7045	6301.2
1334.5	1365.0	7	3	19010	12463.0
1334.6	2001.4	7	3	11654	17654.5
1336.6	1152.5	7	3	7080	5012.2
1340.1	774.7	7	3	1438	9002.7
1340.1	1677.8	7	3	7104	13161.4
1346.9	1338.1	7	3	11668	9547.8
1354.1	2035.5	7	3	11690	13305.0
1355.5	768.6	7	3	7115	8958.6
1363.2	814.0	7	3	19042	11347.2
1364.7	908.8	7	3	19044	8343.9
1371.3	1947.3	7	3	11711	9959.9
1377.1	1664.5	7	3	7173	5628.8
1379.9	2027.9	7	3	11730	11310.5
1390.6	1104.6	7	3	7205	11380.5
1397.8	703.4	7	3	11770	6644.5
1398.5	1649.1	7	3	7254	9141.1
1401.0	843.6	7	3	1496	4692.7
1404.5	808.9	7	3	1503	11142.3
1405.8	1111.6	7	3	11785	11778.0
1412.3	1115.0	7	3	7304	7209.2
1419.8	697.7	7	3	1513	13116.1
1434.3	1053.4	7	3	14543	15155.7
1447.1	487.1	7	3	11866	7987.7
1449.4	462.6	7	3	7442	6714.2
1452.2	1040.0	7	3	1538	9473.0
1455.7	988.4	7	3	14558	6921.5
1461.1	278.8	7	3	11892	8782.3
1460.9	1435.1	7	3	14559	4706.5
1466.7	995.4	7	3	7499	11542.7
1479.9	1109.3	7	3	7562	10297.0
1481.2	1577.0	7	3	7554	11029.9
1482.5	816.9	7	3	11919	15118.5
1488.0	775.8	7	3	7581	7137.6
1486.8	1111.8	7	3	7562	10857.8
1486.9	2000.6	7	3	11944	8850.0
1490.6	409.8	7	3	7567	13592.4
1493.7	529.2	7	3	11959	6062.5
1494.6	405.1	7	3	1567	8086.7
1500.2	822.8	7	3	7615	10893.1
1503.2	943.0	7	3	11988	11069.1
1510.6	1412.8	7	3	7649	11339.6
1525.4	1387.7	7	3	7696	9541.6
1532.1	1594.7	7	3	12043	7684.6
1545.5	908.9	7	3	7731	5674.1
1556.6	886.5	7	3	12076	10372.4
1556.7	1596.7	7	3	12094	8261.0
1565.3	1114.4	7	3	7788	11433.7
1572.2	898.2	7	3	7795	11501.6
1580.2	606.3	7	3	7828	5723.1
1583.0	1897.0	7	3	12136	10059.8
1590.8	1037.5	7	3	7824	8101.0
1591.6	1271.8	7	3	7837	6291.5
1592.4	1027.4	7	3	7833	9064.8
1595.4	1738.7	7	3	20426	8058.0
1595.4	1803.6	7	3	12161	7373.1
1597.2	564.0	7	3	7846	5354.9
1618.3	582.1	7	3	7907	12479.4
1634.4	286.8	7	3	21832	5937.4
1636.6	1864.2	7	3	7970	5792.3
1644.4	875.2	7	3	7993	17337.9
1654.0	1095.9	7	3	8000	5353.9
1661.6	1537.7	7	3	12314	8707.9
1663.6	773.7	7	3	14706	11275.3
1665.4	821.3	7	3	12340	9972.0
1670.9	1667.9	7	3	8056	9032.1
1676.5	1812.1	7	3	12375	6370.1
1685.5	205.1	7	3	12408	10577.8
1686.4	254.3	7	3	12402	7015.2
1720.0	1801.0	7	3	15626	9529.6
1731.6	1744.9	7	3	12510	10866.1
1735.0	1292.9	7	3	12523	6771.9
1734.9	1767.5	7	3	8224	9201.3
1735.8	881.7	7	3	12511	9211.9
1741.8	1256.0	7	3	1662	8188.9
1750.9	1729.3	7	3	12561	14439.8
1769.6	1479.7	7	3	8319	10145.1
1781.5	1433.5	7	3	12638	14220.8
1792.3	1469.2	7	3	14853	11262.7
1792.8	1818.2	7	3	20601	15996.4
1794.4	1043.7	7	3	8373	9151.0
1796.2	125.5	7	3	12683	7291.6
1798.9	1010.4	7	3	8399	9698.8
1799.6	1934.2	7	3	12715	11200.6
1802.8	1508.4	7	3	20616	11725.3
1804.7	1850.9	7	3	20605	5809.3
1806.8	1289.4	7	3	8410	9555.9
1806.4	1861.8	7	3	20638	9310.9
1811.6	1049.9	7	3	12745	9372.1
1819.5	1542.4	7	3	12795	8034.9
1821.0	1487.2	7	3	8448	15292.7
1823.4	1839.9	7	3	8460	11007.3
1831.6	1990.1	7	3	12840	9334.3
1832.8	907.9	7	3	14923	8065.1
1835.3	1684.0	7	3	12846	8911.4
1836.1	1539.3	7	3	20685	6058.9
1838.0	1583.8	7	3	12867	13122.7
1839.5	526.0	7	3	8519	6369.4
1854.7	1674.5	7	3	12926	8533.7
1856.7	1225.9	7	3	8551	9953.9
1855.6	1624.6	7	3	21992	9223.2
1863.0	1011.9	7	3	8555	7898.5
1872.8	928.0	7	3	20771	9333.7
1877.2	1169.9	7	3	8590	12615.2
1878.4	1601.9	7	3	13008	9942.5
1878.8	690.6	7	3	20786	5382.4
1879.8	1733.4	7	3	22003	7122.3
1880.6	1806.0	7	3	22006	6843.0
1891.1	868.7	7	3	19157	17606.9
1897.8	1013.8	7	3	13062	7217.8
1899.7	1768.4	7	3	8652	12599.8
1900.4	1981.9	7	3	13063	13962.2
1902.1	1357.3	7	3	8674	6353.8
1912.4	1364.3	7	3	8698	6831.1
1916.1	834.3	7	3	8700	13554.2
1916.6	1399.6	7	3	8701	16352.8
1921.4	842.8	7	3	13121	12820.7
1928.2	1687.3	7	3	13150	8797.0
1933.3	666.6	7	3	8742	6336.2
1939.3	1293.1	7	3	13192	10834.3
1940.1	716.9	7	3	13229	9836.1
1948.9	1209.2	7	3	8786	21479.7
1949.9	433.3	7	3	8768	12208.3
1949.9	1120.9	7	3	8770	8746.5
1952.1	1799.4	7	3	8790	8835.9
1957.8	1249.4	7	3	8792	11844.7
1965.4	39.0	7	3	8819	9978.0
1965.5	1775.3	7	3	8826	8678.1
1967.8	820.5	7	3	13300	6576.7
1973.9	1075.1	7	3	13320	9177.7
1973.6	1730.6	7	3	8836	17110.6
1980.4	1907.9	7	3	13317	6884.2
1981.1	1080.5	7	3	8847	10520.3
1980.4	1813.6	7	3	22097	6705.9
1983.9	1537.9	7	3	13360	8038.2
1985.0	1896.6	7	3	13341	15776.4
1992.2	1747.6	7	3	21024	6994.5
2000.7	1874.3	7	3	21005	8674.6
2005.7	378.8	7	3	13409	8228.8
2025.7	1450.6	7	3	8923	10485.3
2030.0	1785.8	7	3	22136	19275.2
2037.6	1206.0	7	3	13501	8531.6
3.7	1793.9	7	3	1720	7114.6
14.9	1237.9	7	3	9007	5816.7
41.9	1273.6	7	3	1810	8411.2
43.0	967.1	7	3	9060	4589.8
47.3	1057.1	7	3	19237	3907.7
52.2	834.6	7	3	9088	6237.5
52.9	1820.9	7	3	9085	5412.8
62.0	658.8	7	3	1880	6577.9
64.0	1303.0	7	3	19255	18488.8
64.8	1591.0	7	3	1878	7250.9
65.2	1229.4	7	3	1886	5029.9
65.6	841.8	7	3	1881	5087.3
67.6	1828.9	7	3	9128	8994.9
71.7	1180.5	7	3	9142	10542.9
76.5	946.2	7	3	1927	8408.5
76.4	1636.5	7	3	9148	7547.6
82.5	1397.6	7	3	9175	7571.1
84.2	1163.0	7	3	1961	4441.7
85.0	1225.8	7	3	1965	12490.7
90.2	1447.0	7	3	1971	15975.4
91.6	217.1	7	3	9189	6029.3
93.6	311.0	7	3	9203	6247.1
93.9	851.2	7	3	1993	5229.4
96.7	1024.0	7	3	1992	14288.1
100.2	398.3	7	3	9220	5573.4
101.7	1910.9	7	3	9244	8275.4
104.2	319.0	7	3	2029	4818.5
106.4	1215.8	7	3	2040	5076.7
107.3	1010.1	7	3	17536	4040.8
111.5	313.6	7	3	2058	5204.5
113.3	506.5	7	3	9280	4556.9
114.6	1035.0	7	3	9279	6664.2
115.8	261.2	7	3	9284	9141.0
122.5	444.8	7	3	9305	6184.2
123.8	1010.1	7	3	49	4213.8
130.1	1301.8	7	3	9319	4785.9
148.3	1249.5	7	3	2199	5218.4
156.9	1343.6	7	3	2214	4329.6
160.2	607.4	7	3	9378	7332.9
169.7	1267.2	7	3	2321	8168.5
172.4	1106.2	7	3	2375	3587.5
174.1	543.8	7	3	2384	9120.5
184.6	414.3	7	3	2410	5808.7
189.1	879.2	7	3	19366	4854.9
195.0	799.8	7	3	9467	4275.9
199.3	704.8	7	3	2492	6078.3
199.6	942.7	7	3	2494	4273.8
200.7	315.7	7	3	9480	5830.1
203.4	1403.9	7	3	89	4620.3
209.8	1847.4	7	3	9509	4836.1
211.0	732.2	7	3	2568	4786.1
213.4	866.8	7	3	9519	6470.3
215.1	1350.7	7	3	9524	6681.8
219.4	196.1	7	3	9518	5372.4
220.2	544.9	7	3	9542	7357.1
221.8	237.0	7	3	9525	5136.5
225.6	1192.7	7	3	2638	6195.1
227.0	1822.0	7	3	2692	7069.4
228.2	152.1	7	3	9567	7042.7
229.7	61.1	7	3	9551	4248.2
243.6	162.0	7	3	9622	6773.7
254.4	378.0	7	3	9643	4797.7
257.7	1166.8	7	3	2851	6595.8
262.2	1397.7	7	3	9684	6353.3
261.8	1761.9	7	3	2904	5863.0
267.8	196.2	7	3	2927	5266.7
268.7	1287.4	7	3	2886	3134.2
273.6	1133.6	7	3	2949	6640.6
279.1	1194.8	7	3	9720	8050.8
284.2	319.9	7	3	3004	6830.7
283.9	758.6	7	3	3026	6157.5
284.2	806.9	7	3	13758	6060.2
285.4	848.0	7	3	3027	7839.0
291.8	432.8	7	3	17635	4817.6
293.1	286.4	7	3	3072	7672.7
294.2	1302.8	7	3	3087	6870.7
295.4	933.9	7	3	9753	7520.0
295.7	1141.8	7	3	21096	4792.5
302.7	1087.3	7	3	3136	6370.3
301.9	1739.0	7	3	9772	7274.8
302.0	1897.3	7	3	9773	8055.3
302.5	1904.4	7	3	9773	5360.2
305.5	2031.7	7	3	9783	6346.0
307.5	1382.1	7	3	3164	5501.8
307.9	448.6	7	3	19529	4783.3
308.3	831.6	7	3	3161	12952.8
308.9	1578.5	7	3	3188	5341.3
316.7	655.2	7	3	3199	5803.7
322.0	1168.1	7	3	3195	5785.8
325.1	285.8	7	3	3330	7364.5
329.9	1499.8	7	3	9855	5277.5
330.6	309.0	7	3	3306	5921.0
331.2	752.4	7	3	9856	5220.7
344.0	1746.3	7	3	3365	3227.9
351.4	748.2	7	3	3429	4193.3
352.8	1489.3	7	3	3432	11712.3
354.1	1473.4	7	3	197	4341.6
354.9	188.5	7	3	9922	6739.4
359.4	1507.7	7	3	9949	7294.0
362.8	212.3	7	3	9945	4454.0
366.7	1307.3	7	3	3512	7367.6
368.1	861.3	7	3	3515	5905.7
368.2	1689.2	7	3	3524	6942.3
369.7	558.9	7	3	3526	8466.8
373.4	1548.9	7	3	3530	5582.7
377.2	319.7	7	3	3554	4735.1
378.3	554.0	7	3	3533	5833.9
380.4	360.0	7	3	19639	5962.3
392.4	1247.7	7	3	3652	6413.8
392.6	1652.9	7	3	13868	5942.3
394.0	971.5	7	3	3628	12310.9
394.5	863.3	7	3	3654	11422.2
397.0	1462.9	7	3	3692	7076.6
397.4	1763.7	7	3	10035	8002.0
402.1	1709.5	7	3	10055	4276.1
403.3	1986.2	7	3	10064	4076.0
408.4	1591.3	7	3	3733	5560.5
412.0	838.3	7	3	3744	5316.6
411.6	539.1	7	3	3767	12344.6
416.7	603.0	7	3	3768	5321.4
424.9	413.0	7	3	3818	8054.1
425.1	821.4	7	3	3825	4402.2
431.0	521.8	7	3	3858	5172.8
438.2	1731.1	7	3	3867	7127.5
439.0	873.8	7	3	3878	4433.6
456.6	869.4	7	3	3969	6684.7
458.8	1652.7	7	3	3963	16835.0
462.6	1929.6	7	3	10206	8139.4
464.9	1692.0	7	3	3988	5065.0
468.3	1640.8	7	3	4027	6277.0
469.1	556.5	7	3	3991	5291.8
469.6	877.5	7	3	4024	5061.9
476.5	654.3	7	3	4030	5212.1
489.0	488.9	7	3	4096	10780.9
492.3	835.4	7	3	10263	5287.3
497.0	204.9	7	3	10265	7252.7
497.9	1476.4	7	3	4144	7777.4
517.8	594.8	7	3	4200	3711.0
520.7	1398.6	7	3	10337	4222.5
523.1	695.4	7	3	10318	4466.8
524.4	1753.2	7	3	371	5527.1
529.3	1732.6	7	3	4259	4608.7
530.3	274.9	7	3	10328	5082.6
534.4	620.2	7	3	4274	5840.1
534.5	1126.0	7	3	4264	6949.8
533.6	2006.5	7	3	10334	5121.6
545.4	1761.1	7	3	10363	4859.8
568.0	1811.0	7	3	10401	5192.5
569.8	664.8	7	3	4388	5603.4
572.6	2022.1	7	3	4419	5093.8
575.7	1751.7	7	3	4433	4274.6
580.7	1854.0	7	3	10413	8690.1
583.0	935.4	7	3	427	7899.2
601.4	929.1	7	3	447	6284.6
615.8	2000.8	7	3	10462	4705.8
626.4	1818.6	7	3	4578	4974.0
635.6	1023.3	7	3	4584	4991.6
635.0	2018.2	7	3	4588	4358.7
643.2	225.6	7	3	10492	6330.6
662.5	631.4	7	3	10516	6632.9
672.6	141.7	7	3	10524	4962.7
673.6	324.5	7	3	4706	5570.4
677.0	790.3	7	3	10549	7974.9
695.8	60.8	7	3	10592	5591.2
705.5	765.8	7	3	4764	5277.6
715.1	914.3	7	3	4822	4846.5
716.4	812.7	7	3	542	8774.3
715.0	1940.5	7	3	10621	9495.9
725.9	1772.6	7	3	10645	5965.7
733.2	88.9	7	3	10661	7981.0
736.9	1481.0	7	3	4894	4028.9
737.1	1868.3	7	3	10669	11020.8
747.0	519.9	7	3	4931	6710.4
749.0	771.7	7	3	10686	6177.7
750.3	1547.0	7	3	4930	5632.3
751.0	1060.4	7	3	10688	8034.3
753.7	2019.5	7	3	4949	7347.6
754.5	1811.6	7	3	4953	5238.9
768.2	1555.7	7	3	4993	4063.1
768.8	383.9	7	3	10713	24634.3
771.3	795.8	7	3	5012	6803.8
772.3	1210.0	7	3	5010	4617.0
776.5	482.9	7	3	10711	9929.2
788.2	1579.7	7	3	10735	5128.8
789.2	1602.4	7	3	5069	4470.5
791.6	690.0	7	3	5075	5694.8
802.3	1190.0	7	3	661	6997.8
804.3	1551.3	7	3	10753	5472.0
806.8	777.4	7	3	5100	5428.1
812.3	790.1	7	3	5133	6567.3
823.3	515.9	7	3	5176	10864.2
826.1	475.0	7	3	5192	4216.2
826.1	829.4	7	3	21143	4542.4
827.2	958.4	7	3	5188	7390.5
828.8	1311.6	7	3	5195	5731.9
835.1	770.6	7	3	705	8186.9
842.4	545.4	7	3	10805	5099.4
845.6	1681.8	7	3	5258	4160.2
847.0	808.2	7	3	15335	6227.6
851.7	1019.8	7	3	5259	10518.0
866.3	427.9	7	3	5321	5842.0
867.6	275.3	7	3	10845	5463.4
866.9	959.3	7	3	5318	4797.6
870.1	716.3	7	3	5322	8292.3
886.5	1395.3	7	3	5405	4349.7
891.2	1851.1	7	3	5403	5041.1
903.2	648.6	7	3	10897	8451.5
907.3	1766.1	7	3	5465	4116.6
912.2	1784.2	7	3	5472	5353.0
919.0	1461.9	7	3	10931	6805.0
923.4	1977.0	7	3	10929	5546.5
928.0	1570.3	7	3	5535	4672.6
930.4	1415.7	7	3	10943	3960.2
932.1	1987.9	7	3	10957	5622.5
933.5	991.2	7	3	10946	7404.0
940.5	1427.9	7	3	5576	6235.6
952.3	945.0	7	3	19845	3994.7
953.8	1584.0	7	3	5642	9119.0
955.0	1086.7	7	3	5629	6075.3
956.1	240.8	7	3	5649	11055.3
959.1	1532.0	7	3	5634	5073.6
963.7	385.6	7	3	5690	5477.0
966.5	1079.5	7	3	5700	5420.5
967.8	654.3	7	3	5734	7959.7
968.9	1436.6	7	3	11002	6194.9
972.9	1448.9	7	3	8	3113.8
975.0	1019.3	7	3	19883	8176.4
976.0	699.2	7	3	18129	4919.3
978.7	465.8	7	3	11020	4780.7
979.9	1927.9	7	3	11009	7966.1
981.3	758.3	7	3	21182	8635.5
986.8	907.5	7	3	5782	7555.1
987.6	1681.8	7	3	11041	10209.1
990.0	324.5	7	3	5789	7071.9
993.4	230.7	7	3	11050	6329.0
996.9	1688.0	7	3	5812	6028.8
1006.8	1319.9	7	3	5844	5662.2
1007.8	1466.4	7	3	5850	4125.6
1016.9	1628.7	7	3	5877	12423.7
1041.8	1465.3	7	3	11102	9439.8
1048.1	752.0	7	3	1005	11508.1
1051.2	1503.1	7	3	18348	7524.1
1051.8	1588.5	7	3	11121	6835.6
1053.2	1053.6	7	3	1002	3675.8
1054.1	53.5	7	3	5988	21865.6
1062.2	1341.1	7	3	6010	6022.2
1065.1	1437.4	7	3	19992	6192.5
1066.8	300.4	7	3	6032	6695.6
1067.0	1489.0	7	3	11161	6066.4
1072.9	79.8	7	3	6039	6549.1
1087.5	802.0	7	3	21266	6401.7
1089.6	140.2	7	3	11184	6794.7
1098.2	1801.7	7	3	18484	4989.7
1100.1	1465.9	7	3	18460	13408.5
1102.4	1276.6	7	3	20030	3794.1
1103.1	1417.0	7	3	20022	5925.0
1103.0	1626.7	7	3	11220	5703.3
1108.9	336.4	7	3	6152	8367.9
1115.6	720.5	7	3	6179	5093.5
1129.2	2036.6	7	3	6226	7665.1
1132.2	1325.3	7	3	18626	4329.4
1133.4	800.0	7	3	6267	5291.9
1136.2	1799.9	7	3	6266	8962.0
1138.8	1905.1	7	3	11283	6172.5
1141.0	1323.1	7	3	20105	4506.9
1143.7	1679.6	7	3	6314	4059.1
1147.0	1099.0	7	3	1155	21028.9
1161.5	1212.7	7	3	1175	8838.3
1164.3	838.7	7	3	20119	8027.7
1166.2	1384.5	7	3	18713	7829.0
1168.1	1667.9	7	3	11322	8346.8
1171.8	1337.0	7	3	21743	5943.7
1172.4	1945.9	7	3	11323	4886.0
1175.8	1939.5	7	3	6435	5182.2
1178.1	910.5	7	3	11341	7165.9
1180.5	636.5	7	3	11349	5543.3
1181.1	1305.6	7	3	1217	9649.9
1182.8	1452.3	7	3	18775	6298.9
1184.1	1078.6	7	3	1205	5163.4
1184.2	1924.0	7	3	11357	5479.7
1185.8	1055.7	7	3	1216	5886.0
1187.6	1151.6	7	3	6477	4155.1
1187.3	1806.7	7	3	6479	13931.0
1191.4	1764.9	7	3	6496	5205.1
1193.0	814.3	7	3	6507	5933.8
1196.3	1162.0	7	3	1247	6834.2
1196.6	723.2	7	3	6543	3920.3
1197.5	1408.1	7	3	22499	3894.0
1198.5	1836.8	7	3	22498	8683.5
1212.9	718.0	7	3	6576	5933.5
1223.9	1055.0	7	3	6616	6120.7
1225.1	1279.4	7	3	11428	5069.4
1227.3	1169.1	7	3	1304	4895.8
1230.5	1344.3	7	3	11437	8903.5
1232.1	1664.3	7	3	6680	8211.1
1235.0	1193.6	7	3	22317	5601.0
1235.8	1940.3	7	3	6685	5170.6
1241.8	1168.6	7	3	6704	4836.7
1246.2	182.1	7	3	11469	4402.7
1259.8	1688.4	7	3	6717	5411.5
1262.9	1699.8	7	3	6785	5783.5
1266.5	1319.9	7	3	18945	4100.5
1270.1	561.0	7	3	11504	4496.4
1278.4	886.7	7	3	6867	5602.3
1280.5	1220.2	7	3	6880	5570.9
1284.0	472.4	7	3	11530	4223.9
1287.4	1176.6	7	3	14403	7349.9
1293.0	772.8	7	3	6920	4620.3
1295.6	528.5	7	3	6936	2711.8
1298.2	237.1	7	3	6906	4859.2
1301.0	814.3	7	3	20340	7562.9
1301.2	1172.5	7	3	6962	4769.5
1302.8	1957.5	7	3	6967	5258.8
1304.2	870.1	7	3	18983	8821.5
1310.5	479.0	7	3	7007	5587.4
1310.3	1252.9	7	3	18987	5130.5
1313.9	575.1	7	3	11602	7727.8
1317.6	1752.7	7	3	14434	6150.6
1323.1	722.5	7	3	11626	4998.6
1324.7	1669.7	7	3	11647	8481.0
1325.1	1953.1	7	3	11645	8401.5
1326.1	1141.4	7	3	7046	4947.4
1329.3	766.0	7	3	7060	4566.4
1332.8	1296.3	7	3	7065	7165.6
1332.7	1911.0	7	3	11649	5864.2
1334.7	1360.0	7	3	19010	8701.4
1336.9	900.9	7	3	22331	5594.3
1336.8	924.9	7	3	1439	5790.5
1340.1	759.1	7	3	11659	8373.0
1343.9	2005.5	7	3	11671	13128.1
1353.8	1848.8	7	3	11689	11014.5
1360.8	673.7	7	3	7126	5367.9
1367.4	1429.8	7	3	11710	5134.1
1373.3	790.1	7	3	1466	3586.0
1374.3	910.3	7	3	19045	7727.9
1376.9	772.7	7	3	7169	5112.0
1377.3	1857.7	7	3	11727	6964.6
1383.5	1006.8	7	3	7191	25994.0
1397.0	828.3	7	3	7264	5080.8
1406.3	718.0	7	3	11791	16575.7
1420.1	1886.7	7	3	7339	5627.7
1427.0	447.9	7	3	11822	18996.8
1425.5	1398.4	7	3	7364	6423.8
1428.5	47.2	7	3	7391	11583.1
1428.0	1334.9	7	3	7375	5186.7
1430.6	357.4	7	3	11824	4870.9
1432.8	1638.8	7	3	11833	4525.3
1435.9	1836.8	7	3	11859	7999.3
1440.3	990.7	7	3	1529	7897.4
1441.0	1352.0	7	3	7429	3730.9
1441.0	1375.3	7	3	7408	5786.1
1447.6	1505.3	7	3	7431	5517.8
1455.5	1897.6	7	3	11878	7207.1
1457.1	692.8	7	3	7474	7816.8
1456.6	1490.4	7	3	7472	6638.1
1459.9	430.3	7	3	7477	4457.4
1462.3	1865.0	7	3	11902	4520.9
1464.1	1977.6	7	3	11891	5007.6
1470.3	1556.7	7	3	7527	5150.9
1472.7	425.0	7	3	7529	5791.6
1475.1	1019.0	7	3	1550	4758.1
1475.0	1370.3	7	3	14575	5395.5
1481.9	735.5	7	3	7560	27713.8
1495.5	693.9	7	3	7610	7775.5
1496.4	522.2	7	3	1565	3762.2
1499.0	1034.8	7	3	1562	7200.1
1505.2	758.9	7	3	11990	4390.5
1511.7	1494.7	7	3	7644	4657.9
1523.1	1499.5	7	3	14605	4538.0
1527.5	2040.2	7	3	12044	15939.1
1538.6	1685.6	7	3	7721	5663.0
1542.1	1538.4	7	3	7747	7854.1
1547.6	602.7	7	3	12073	10051.8
1553.8	1225.8	7	3	7753	7807.5
1555.4	378.0	7	3	12084	4655.9
1557.7	1251.6	7	3	7773	9468.5
1562.5	755.7	7	3	12100	7102.0
1563.3	1258.9	7	3	1598	4855.8
1574.0	1897.0	7	3	7789	10555.0
1605.6	618.9	7	3	12186	7004.8
1618.6	1939.0	7	3	12215	5666.3
1620.7	303.0	7	3	12213	6623.7
1619.6	545.7	7	3	7926	9299.6
1623.2	1425.4	7	3	12217	7472.0
1626.6	1602.6	7	3	12233	7141.4
1627.9	1573.0	7	3	7944	3921.7
1630.4	272.3	7	3	7946	10427.5
1630.3	1635.5	7	3	12239	7397.5
1634.1	1694.0	7	3	7966	5875.4
1636.8	1663.1	7	3	12265	5672.9
1640.9	591.1	7	3	7983	5187.3
1643.9	788.5	7	3	7984	4507.8
1644.1	814.0	7	3	7980	5838.1
1647.5	160.9	7	3	12292	4788.2
1650.3	792.9	7	3	7984	7739.6
1658.4	1392.8	7	3	20447	6358.1
1660.4	1178.0	7	3	8027	7115.0
1663.3	1702.6	7	3	12341	6251.7
1664.2	1844.1	7	3	21847	5303.8
1663.8	1923.6	7	3	21838	5561.6
1670.2	1979.6	7	3	12367	5810.5
1673.5	1343.9	7	3	12363	4466.9
1677.8	1265.5	7	3	14724	5671.8
1692.0	82.4	7	3	12431	6142.9
1695.4	253.5	7	3	12432	12292.0
1696.8	1860.3	7	3	12439	7865.2
1699.0	1886.7	7	3	12446	4025.2
1700.2	1721.5	7	3	8121	6452.8
1702.1	1100.2	7	3	8129	5748.2
1709.5	1736.5	7	3	8154	5975.1
1717.2	367.2	7	3	12477	5847.3
1718.6	2024.7	7	3	12483	5079.6
1719.6	347.6	7	3	8185	4730.2
1723.9	2008.9	7	3	12499	6143.8
1726.3	651.3	7	3	8194	6629.6
1729.9	1236.4	7	3	1660	7248.1
1741.2	1216.3	7	3	8237	5252.7
1742.0	608.1	7	3	12544	4646.9
1744.0	1574.0	7	3	12543	8857.4
1743.7	71.0	7	3	12536	4987.4
1744.8	656.4	7	3	12531	5081.6
1743.9	1758.1	7	3	12562	4845.9
1746.8	1465.2	7	3	8267	5679.1
1749.7	854.3	7	3	8274	5145.8
1761.2	1137.4	7	3	20550	5451.7
1761.1	1226.5	7	3	12595	6255.5
1762.4	1795.6	7	3	21899	6044.7
1762.9	587.4	7	3	12596	5705.9
1765.9	1988.8	7	3	12606	8359.9
1767.6	2043.0	7	3	12611	9320.8
1770.1	1538.1	7	3	12616	7723.6
1771.3	1839.6	7	3	8316	5321.0
1775.5	1958.3	7	3	12640	5455.6
1778.9	1946.8	7	3	12644	5210.7
1781.7	672.1	7	3	12661	4629.5
1780.9	1857.4	7	3	12651	6889.5
1782.2	1307.8	7	3	8351	4732.8
1783.1	1051.2	7	3	14849	6933.4
1784.2	586.6	7	3	12660	9996.1
1784.6	1458.0	7	3	14853	5002.2
1789.4	705.0	7	3	20591	4681.1
1790.5	748.1	7	3	8372	5128.6
1790.0	1965.9	7	3	12668	9139.1
1791.0	150.6	7	3	12677	4444.0
1791.9	1449.5	7	3	12681	4317.4
1795.6	773.2	7	3	20608	5392.2
1798.7	299.0	7	3	12712	6802.4
1801.2	1028.1	7	3	8400	13091.1
1802.4	2036.6	7	3	12734	7071.8
1803.7	1515.6	7	3	8385	4296.7
1806.5	1779.9	7	3	8396	5459.6
1808.7	531.4	7	3	12754	4476.6
1808.9	1273.3	7	3	12743	7306.6
1812.9	1963.5	7	3	12783	7405.6
1822.6	1503.5	7	3	12794	6408.4
1823.2	906.6	7	3	12814	8394.7
1825.8	718.1	7	3	8480	4788.2
1831.8	205.8	7	3	12848	5715.3
1838.3	1507.5	7	3	8510	5236.7
1847.9	932.7	7	3	12907	20854.6
1853.4	20.0	7	3	12923	5562.8
1859.5	1756.7	7	3	12929	6963.6
1864.6	1819.9	7	3	12968	6722.2
1871.3	1700.3	7	3	12979	4478.1
1871.4	1792.1	7	3	20764	3868.6
1872.2	804.4	7	3	19131	7343.0
1875.4	891.4	7	3	8589	8259.4
1876.9	1980.0	7	3	12987	6997.6
1883.3	1422.1	7	3	8623	7181.7
1884.4	2006.9	7	3	13014	6587.1
1889.9	1801.7	7	3	20814	4541.1
1891.1	1675.6	7	3	8635	6045.9
1895.9	1759.1	7	3	20812	8210.0
1899.0	1643.6	7	3	8650	5648.5
1899.0	1801.7	7	3	20815	6777.1
1904.6	670.2	7	3	8659	4639.2
1905.0	1862.2	7	3	22034	4306.1
1907.4	801.7	7	3	20832	4174.4
1909.2	752.6	7	3	20842	3603.8
1914.2	1876.9	7	3	8688	5383.5
1916.8	1394.0	7	3	8701	8648.6
1919.2	660.1	7	3	13123	6872.4
1919.0	1856.6	7	3	8704	6280.4
1921.3	1098.9	7	3	13139	6930.4
1924.6	2003.8	7	3	13147	6997.4
1925.8	743.0	7	3	13161	5063.6
1931.0	1190.6	7	3	8733	7605.7
1939.1	1132.5	7	3	13205	6445.3
1949.1	881.3	7	3	13242	7846.1
1952.1	797.4	7	3	8774	5236.0
1952.8	943.3	7	3	13254	8008.5
1963.9	1869.8	7	3	22095	3563.2
1967.3	1835.4	7	3	20958	7433.3
1970.2	1626.5	7	3	13303	4296.6
1976.4	521.1	7	3	8838	6115.8
1987.5	1237.0	7	3	8858	5126.0
1988.6	1049.6	7	3	8856	5932.0
1994.2	1846.0	7	3	8866	4686.7
1996.2	1431.5	7	3	22111	7578.6
2002.7	1238.0	7	3	13401	7829.3
2001.6	1532.3	7	3	13399	4505.9
2007.5	1258.6	7	3	13410	11920.6
2007.7	1876.2	7	3	13416	5032.9
2021.1	620.9	7	3	13446	6772.9
2022.4	833.3	7	3	8921	5967.5
2025.7	1233.4	7	3	13460	8486.0
2027.4	1441.0	7	3	13462	5310.7
2032.4	1497.1	7	3	8943	4431.7
2034.7	1781.4	7	3	8944	5749.0
2040.9	1512.4	7	3	8950	13823.2
56.6	487.2	7	3	13584	15958.4
203.6	531.6	7	3	21082	10985.1
237.1	487.6	7	3	21084	21837.1
94.8	1116.8	7	3	19271	16591.0
126.9	868.0	7	3	19288	11704.5
172.0	939.5	7	3	9406	7341.9
178.0	537.5	7	3	2384	9707.1
204.5	986.0	7	3	2520	8393.1
278.7	945.6	7	3	17611	13976.6
279.0	503.0	7	3	19476	7621.7
389.1	1612.8	7	3	13867	12878.3
396.3	129.7	7	3	10052	10238.4
448.9	644.4	7	3	13912	12811.9
531.6	786.8	7	3	4203	9225.3
553.9	743.6	7	3	10370	8094.2
574.1	647.4	7	3	10406	9821.1
577.7	592.5	7	3	4396	7738.5
820.5	842.1	7	3	22204	12532.7
826.5	1799.4	7	3	5182	13967.2
841.8	1957.9	7	3	5217	10858.7
897.8	6.6	7	3	10879	8422.6
929.0	241.5	7	3	5520	10414.6
946.7	866.3	7	3	21155	10901.9
955.8	624.1	7	3	5668	16961.9
1008.5	1370.5	7	3	11063	10397.8
1099.0	806.6	7	3	21307	9327.5
1125.7	1484.1	7	3	20047	9769.2
1180.9	1141.4	7	3	1225	9706.4
1203.5	1952.2	7	3	11380	5890.1
1232.0	1965.8	7	3	14357	11480.9
1255.3	247.4	7	3	1340	12249.8
1255.2	1664.6	7	3	14373	13903.2
1314.8	1916.2	7	3	14435	13633.5
1336.9	300.3	7	3	14455	20777.2
1612.9	823.1	7	3	7879	13405.8
1643.6	1906.9	7	3	22366	9359.4
1687.5	1098.4	7	3	8091	7851.5
1758.8	822.0	7	3	21903	13371.5
1764.6	1782.6	7	3	14832	12411.5
1801.3	1500.7	7	3	20616	10708.4
1879.0	838.3	7	3	14976	4444.1
1912.4	101.8	7	3	15019	6377.6
1912.1	338.3	7	3	8695	10300.4
1939.0	1255.5	7	3	8722	7626.5
1940.6	150.8	7	3	15050	9300.7
92.5	1316.0	7	3	9187	22173.8
111.1	866.0	7	3	13625	8450.0
139.1	444.9	7	3	2167	7843.0
150.7	260.7	7	3	19326	7438.4
156.3	224.6	7	3	13657	9103.2
169.6	617.2	7	3	9392	7326.6
186.1	1250.8	7	3	9445	4620.6
205.8	1388.6	7	3	13688	5682.8
208.2	939.7	7	3	2493	11042.2
224.6	218.6	7	3	9563	6845.9
229.0	921.3	7	3	100	3722.7
233.3	440.5	7	3	2735	12494.9
245.9	992.9	7	3	9604	5278.9
267.8	730.5	7	3	2892	4568.2
305.5	952.4	7	3	19508	4112.1
358.9	974.4	7	3	13838	6270.0
362.9	891.3	7	3	13836	5582.8
369.1	843.1	7	3	13847	6217.1
370.7	729.5	7	3	22185	4499.0
381.5	1423.7	7	3	17783	17575.7
394.9	485.8	7	3	13877	6550.7
395.3	1406.0	7	3	13879	6947.5
411.8	619.6	7	3	13884	18887.4
423.0	1990.7	7	3	13896	5809.7
467.2	1723.1	7	3	3967	4292.5
485.9	1946.4	7	3	10259	3688.0
508.7	425.0	7	3	10290	5146.8
520.9	576.4	7	3	10312	9500.9
533.5	2014.1	7	3	13961	5087.9
554.2	795.0	7	3	19726	13419.2
571.4	1781.8	7	3	13985	6841.2
582.6	690.1	7	3	13988	6308.2
690.6	461.3	7	3	14044	6231.6
718.8	1111.5	7	3	549	6406.8
725.7	517.7	7	3	14067	6224.0
758.9	1290.4	7	3	14082	7281.9
899.5	410.0	7	3	14141	5426.4
956.2	1549.3	7	3	18077	5636.9
995.1	1510.7	7	3	5836	5564.6
1074.0	1402.4	7	3	18395	5117.7
1101.7	818.3	7	3	21304	5362.0
1112.6	1847.7	7	3	22261	4401.8
1131.1	1753.4	7	3	14284	6107.1
1148.0	183.5	7	3	14296	5592.7
1174.3	1441.5	7	3	18717	4218.8
1174.8	975.2	7	3	14314	6170.1
1213.5	2027.1	7	3	6567	4969.2
1216.4	1463.2	7	3	6603	5346.3
1229.8	1287.0	7	3	20254	17151.3
1250.8	1082.6	7	3	6730	12666.8
1322.7	891.4	7	3	19003	4066.0
1363.0	1393.4	7	3	21806	13589.7
1364.8	2025.4	7	3	14484	6127.7
1391.9	1434.1	7	3	11759	6070.7
1407.8	1892.7	7	3	11787	5581.8
1421.7	916.5	7	3	7333	6472.3
1511.7	1569.4	7	3	14600	6398.6
1519.9	69.8	7	3	12014	3886.7
1546.5	1839.0	7	3	14617	18980.2
1585.3	942.7	7	3	12156	5307.1
1596.6	938.4	7	3	12156	7219.7
1596.2	1483.5	7	3	1610	4974.6
1647.5	211.9	7	3	14682	4805.2
1656.9	661.7	7	3	14696	5142.9
1691.3	695.0	7	3	14730	6684.6
1738.6	59.8	7	3	14789	8576.3
1768.9	2036.1	7	3	14836	6089.3
1808.0	870.9	7	3	14884	5023.4
1836.6	1805.0	7	3	20712	5179.2
1852.8	672.3	7	3	14947	5081.9
1884.6	1158.7	7	3	14985	5372.9
1892.8	1704.3	7	3	13056	6200.4
1895.6	1892.0	7	3	14991	5661.0
1941.0	63.8	7	3	15046	9009.0
1945.4	1963.8	7	3	15060	8297.0
1949.2	1970.8	7	3	15061	6226.5
1978.1	201.7	7	3	15085	8972.3
2016.7	1834.8	7	3	21039	6175.7
2033.0	1772.4	7	3	22142	5207.9
932.2	880.4	8	3	19819	11924.2
1876.0	932.7	8	3	20771	13688.3
73.0	1233.0	8	3	1897	6415.9
288.1	1063.6	8	3	3058	17496.6
325.4	1540.6	8	3	9847	13066.1
586.7	2005.0	8	3	10429	14277.5
882.6	1130.0	8	3	5398	17029.0
924.4	813.5	8	3	5502	18813.0
937.3	682.5	8	3	5580	16072.8
960.7	982.4	8	3	865	12793.2
1010.7	1456.6	8	3	18208	14908.3
1056.1	694.5	8	3	18298	13503.6
1246.2	1192.2	8	3	6706	18240.1
1708.3	1937.6	8	3	15620	14220.3
1739.9	2018.0	8	3	12535	30750.4
1746.0	1831.7	8	3	8269	25453.1
1761.0	1419.3	8	3	12589	18795.4
1932.2	613.4	8	3	13183	15512.4
1986.6	1509.6	8	3	13356	16368.8
29.7	1837.3	8	3	9019	8512.0
34.8	1357.6	8	3	13565	13447.2
37.4	1133.8	8	3	13569	10714.1
62.9	1490.9	8	3	9103	9425.7
64.2	1874.8	8	3	21071	7311.5
67.6	1082.9	8	3	1866	7076.7
90.2	1287.2	8	3	1986	5026.9
99.1	1072.7	8	3	9234	7769.7
105.7	1021.3	8	3	2044	10056.1
122.5	1539.2	8	3	9293	9367.6
132.6	1147.8	8	3	2136	13502.8
152.6	1260.3	8	3	9361	9976.0
167.8	459.3	8	3	2312	8334.9
174.6	429.5	8	3	9407	10286.2
192.6	1178.4	8	3	2486	7675.1
205.8	1189.2	8	3	13687	12292.0
207.8	1345.1	8	3	9499	6823.1
220.7	1516.6	8	3	9530	8629.0
227.8	1286.8	8	3	9576	12489.7
235.1	948.6	8	3	13713	8789.9
244.5	505.0	8	3	13729	13505.2
243.8	824.1	8	3	13724	12643.5
264.6	930.6	8	3	19439	9843.6
274.2	492.8	8	3	21088	7834.1
278.7	317.2	8	3	3004	6331.1
284.1	405.1	8	3	21092	9665.8
285.4	1317.7	8	3	3032	6890.9
286.1	1805.2	8	3	9725	6675.5
287.1	1940.3	8	3	13761	7991.3
288.7	688.6	8	3	9756	14152.3
319.4	947.0	8	3	19571	11061.8
332.1	1837.6	8	3	9853	6807.6
333.9	1628.6	8	3	9862	7756.0
335.7	1735.4	8	3	3365	6711.3
353.0	502.0	8	3	9921	7258.1
353.6	1704.7	8	3	9907	8889.0
356.8	1448.1	8	3	3463	10273.5
366.3	1122.9	8	3	9960	7164.4
369.9	1452.7	8	3	19645	10405.4
372.3	1195.2	8	3	13851	6647.9
384.6	1455.3	8	3	3692	5016.6
386.6	503.4	8	3	3579	7690.7
395.9	825.3	8	3	10041	6860.8
398.6	1192.9	8	3	17786	15056.5
399.9	835.4	8	3	10057	7633.9
413.4	1415.1	8	3	22190	8149.0
416.8	1599.0	8	3	10095	4571.2
436.5	415.9	8	3	15253	10090.0
436.0	787.9	8	3	10127	7958.6
440.1	2000.3	8	3	13910	4410.7
450.9	995.0	8	3	10172	10279.7
494.3	512.9	8	3	10256	8269.3
495.2	627.5	8	3	10267	9736.9
519.6	449.2	8	3	19715	6568.6
521.0	648.2	8	3	13959	10614.5
534.5	1853.4	8	3	377	6619.6
542.3	812.9	8	3	10355	12961.5
543.8	2030.0	8	3	10352	11187.5
560.7	1371.3	8	3	4358	9531.2
578.5	2029.5	8	3	10423	7562.1
593.8	830.8	8	3	13993	15858.3
597.7	770.9	8	3	10446	16632.8
608.5	1383.1	8	3	4513	7188.7
618.2	1187.6	8	3	14005	9202.6
663.8	1829.3	8	3	4676	4641.5
680.1	98.6	8	3	10559	7656.0
718.0	1259.7	8	3	10631	5320.5
763.1	1585.6	8	3	4995	7107.3
768.0	1987.2	8	3	14086	7156.6
771.9	258.4	8	3	10710	11347.4
772.0	846.3	8	3	5007	13999.7
811.0	738.2	8	3	680	8907.1
811.3	1337.5	8	3	5136	9035.1
818.6	1545.5	8	3	5147	12009.9
842.0	902.9	8	3	17982	8158.2
847.6	927.8	8	3	5229	12626.9
868.0	1158.0	8	3	17474	10246.0
879.9	1698.8	8	3	14137	6498.3
883.2	1376.1	8	3	14138	7080.4
903.9	257.1	8	3	5469	13130.3
907.2	1714.9	8	3	14146	6965.5
916.8	276.6	8	3	14152	6874.6
922.9	271.0	8	3	10930	7212.7
930.3	1010.0	8	3	5522	5685.0
945.0	856.5	8	3	21155	7021.3
959.4	1491.9	8	3	10991	7875.3
972.4	258.3	8	3	19875	8532.9
974.1	812.1	8	3	18125	8452.2
978.4	1542.6	8	3	14185	10470.6
981.2	915.6	8	3	18171	7667.8
993.8	785.2	8	3	21183	11145.4
1016.8	877.0	8	3	19929	6938.2
1023.3	1477.1	8	3	11086	10125.1
1032.8	1498.0	8	3	5925	8210.5
1036.6	204.8	8	3	14218	8040.6
1038.0	1376.5	8	3	988	10302.3
1044.1	1484.1	8	3	5972	5898.1
1053.5	627.1	8	3	11129	16584.1
1056.3	1390.8	8	3	14231	7266.5
1066.4	1776.4	8	3	11155	9139.1
1084.9	1431.1	8	3	18457	5624.3
1087.7	2033.6	8	3	11207	6731.7
1095.6	1566.0	8	3	18429	10184.4
1096.0	2036.1	8	3	14262	10680.8
1097.3	739.0	8	3	18442	6470.3
1101.5	1293.7	8	3	6145	11454.6
1112.3	237.6	8	3	11236	8633.8
1124.0	619.0	8	3	11249	5851.9
1127.5	1405.4	8	3	14286	4671.5
1153.8	1504.6	8	3	20115	10539.4
1159.9	877.8	8	3	11311	13026.9
1170.5	1203.9	8	3	6402	8628.6
1191.8	672.5	8	3	18781	5545.4
1212.6	1954.9	8	3	11406	13658.4
1220.8	1166.3	8	3	1304	6846.6
1233.2	89.2	8	3	14359	7017.0
1234.4	203.0	8	3	11442	7013.8
1237.1	1933.2	8	3	11446	7106.5
1242.2	1132.8	8	3	11460	9142.5
1246.1	1309.5	8	3	18913	15554.5
1264.2	1982.2	8	3	11499	7446.7
1273.1	1385.2	8	3	18965	10014.6
1291.1	1966.6	8	3	6897	7239.7
1300.6	622.9	8	3	6904	13703.9
1302.1	1334.7	8	3	6964	5272.0
1312.1	1133.7	8	3	14437	12810.9
1315.0	212.7	8	3	14442	11563.3
1335.2	1376.4	8	3	19011	9191.5
1347.8	1128.6	8	3	7114	9859.5
1352.1	1459.9	8	3	11670	12970.8
1352.8	824.2	8	3	1450	8974.9
1387.9	777.1	8	3	14499	8417.9
1387.7	788.4	8	3	7219	13203.3
1395.3	1330.2	8	3	11776	9848.4
1401.9	1937.5	8	3	11783	10057.1
1406.6	1901.5	8	3	11782	12184.1
1409.5	1409.1	8	3	7284	14580.2
1424.6	467.7	8	3	11811	10103.5
1433.5	679.5	8	3	14542	7754.5
1455.8	1016.9	8	3	1536	9781.9
1465.7	1943.4	8	3	7502	5395.6
1468.1	1008.9	8	3	11912	8240.5
1492.6	1948.9	8	3	14584	9400.5
1538.8	1233.1	8	3	12064	11005.0
1547.2	1039.6	8	3	19074	8044.2
1552.9	1708.6	8	3	7767	12142.8
1555.4	747.4	8	3	12086	11158.4
1559.4	2042.1	8	3	12105	12675.0
1564.4	2009.0	8	3	12099	7392.0
1576.4	1855.8	8	3	7801	6427.7
1579.9	1916.3	8	3	12120	8412.9
1601.8	1428.9	8	3	12180	8768.3
1606.2	1002.5	8	3	20429	9334.0
1611.6	1339.6	8	3	7880	10014.2
1618.1	933.9	8	3	7922	6033.6
1632.6	1904.7	8	3	12249	5880.9
1635.8	71.0	8	3	12261	9831.5
1639.6	894.5	8	3	7981	9582.8
1654.6	751.5	8	3	14695	11436.5
1655.7	779.9	8	3	14699	6202.0
1666.6	1542.2	8	3	12364	15208.0
1669.3	1736.8	8	3	8057	10002.1
1703.1	1815.4	8	3	12454	12383.4
1706.3	617.9	8	3	12450	11952.5
1721.0	820.4	8	3	14770	8520.8
1737.0	271.8	8	3	14784	6149.7
1747.1	930.1	8	3	14796	6362.9
1767.8	1970.6	8	3	12614	20987.3
1780.5	1931.6	8	3	22397	17688.1
1783.8	1291.4	8	3	8350	8142.6
1785.3	636.5	8	3	8348	9883.9
1785.1	1863.5	8	3	14856	8934.0
1790.7	789.9	8	3	20574	9475.5
1806.5	129.8	8	3	12739	9758.4
1809.9	1954.9	8	3	12740	11621.6
1813.1	1926.9	8	3	12749	6740.7
1827.3	799.0	8	3	21964	16653.9
1829.6	625.5	8	3	12836	7334.7
1832.9	775.5	8	3	21972	11032.2
1847.8	706.7	8	3	21970	7485.7
1866.0	1852.3	8	3	12943	11078.5
1876.2	1782.7	8	3	12985	8427.9
1880.3	1111.1	8	3	14974	11167.4
1898.3	122.0	8	3	13071	5492.6
1900.9	921.9	8	3	15003	9624.8
1923.4	1394.4	8	3	8701	10806.0
1929.1	1021.1	8	3	8725	5748.5
1954.9	1170.0	8	3	13248	7580.6
1977.8	2002.1	8	3	13337	6543.7
1983.2	982.1	8	3	15083	9176.3
1995.4	1557.2	8	3	13378	5998.3
1999.6	1502.2	8	3	13385	10196.4
2011.2	1989.2	8	3	13414	9934.5
2019.2	1546.0	8	3	13439	10429.1
2021.6	1693.1	8	3	13436	14048.5
2037.3	1831.1	8	3	13497	9081.9
21.8	1101.1	8	3	1753	20418.4
35.5	715.5	8	3	13566	5468.2
46.4	1029.4	8	3	1815	5544.9
67.2	1860.6	8	3	1894	6579.2
70.7	1200.4	8	3	1914	6735.4
80.1	1015.8	8	3	13603	4491.2
80.3	1305.3	8	3	9183	6658.4
83.8	1243.8	8	3	9197	16404.9
94.6	1317.9	8	3	9187	23038.4
109.1	972.9	8	3	21075	5907.8
127.3	622.4	8	3	13638	7109.4
127.6	833.0	8	3	2126	8867.7
129.6	655.2	8	3	2160	4966.6
139.8	1204.5	8	3	9335	4638.9
142.1	837.3	8	3	13650	5405.0
156.5	434.6	8	3	2236	5317.5
170.8	327.9	8	3	13666	5316.3
188.4	446.0	8	3	19355	6004.8
188.7	1031.6	8	3	9458	4731.0
197.7	222.0	8	3	9465	15884.5
199.2	832.7	8	3	19364	5217.4
206.2	1032.9	8	3	2622	5686.3
210.1	303.8	8	3	2526	7207.5
210.2	741.5	8	3	19373	4675.4
215.0	452.1	8	3	2610	7441.4
223.5	360.0	8	3	2589	5222.4
231.5	441.6	8	3	9571	12156.9
236.5	966.7	8	3	9592	4688.4
242.2	720.4	8	3	2761	5981.9
245.8	1272.1	8	3	9607	4599.3
249.8	1015.5	8	3	13725	8876.6
252.3	1066.4	8	3	13727	7098.6
255.6	262.4	8	3	2837	5035.4
257.9	313.6	8	3	2853	5261.6
259.4	1633.1	8	3	2859	5062.3
261.6	116.8	8	3	9659	5452.1
263.5	1264.6	8	3	2894	9310.6
267.1	1110.9	8	3	19467	6064.7
290.2	680.1	8	3	9752	6410.5
303.2	1120.4	8	3	13778	4882.4
314.7	903.9	8	3	17683	5505.6
322.9	1182.1	8	3	3259	5738.9
331.5	1317.5	8	3	3316	5854.6
344.0	1276.9	8	3	21112	6818.1
349.0	612.2	8	3	13818	4249.2
350.0	1075.0	8	3	13826	5235.6
352.0	977.5	8	3	13823	6277.1
355.1	445.2	8	3	17762	3808.5
354.7	1215.8	8	3	19626	5775.8
358.6	347.0	8	3	13833	8180.1
370.7	2009.5	8	3	9980	9419.5
381.5	301.4	8	3	10014	5991.3
386.3	1594.9	8	3	13862	4771.3
388.3	979.0	8	3	13865	4981.6
408.3	888.0	8	3	10066	10443.3
421.3	389.9	8	3	3800	11835.3
440.1	487.0	8	3	13907	5485.9
452.3	274.3	8	3	10166	6127.2
457.9	1152.5	8	3	3970	3457.8
494.2	476.7	8	3	10270	8400.2
497.8	881.4	8	3	13944	6532.6
501.9	805.7	8	3	4163	8184.2
519.8	2006.9	8	3	10316	6407.1
526.9	189.2	8	3	13962	5726.7
526.8	624.9	8	3	4242	6601.2
537.5	646.3	8	3	13964	8255.2
549.2	506.6	8	3	4309	4893.3
558.3	567.7	8	3	13976	5292.3
595.0	1714.5	8	3	21125	6810.8
609.1	782.9	8	3	4494	6462.0
650.7	1979.2	8	3	4612	5543.8
660.6	432.2	8	3	484	6826.3
664.5	1856.8	8	3	10527	7077.0
669.2	908.9	8	3	14028	6572.1
685.4	233.2	8	3	10554	6457.8
685.1	353.9	8	3	10568	5325.1
712.4	1940.6	8	3	10621	8937.7
720.5	1814.5	8	3	10636	4098.1
750.1	248.6	8	3	14078	6093.8
786.3	760.4	8	3	5081	7208.2
788.4	457.7	8	3	10738	5822.2
795.7	520.0	8	3	17948	8196.2
801.3	905.2	8	3	660	5922.9
874.6	285.8	8	3	10852	8137.6
890.1	892.2	8	3	18024	4832.9
895.8	874.7	8	3	10885	3986.6
914.4	772.8	8	3	5479	4375.0
923.0	762.1	8	3	5506	4868.3
948.8	1429.1	8	3	14172	5150.1
961.6	1591.6	8	3	10994	9223.7
974.2	1089.0	8	3	5738	5192.0
984.3	671.6	8	3	11032	4274.4
993.7	813.4	8	3	14196	6785.6
1002.2	1369.6	8	3	11063	5590.4
1002.2	1690.0	8	3	5812	4502.5
1011.0	463.7	8	3	21170	8159.5
1011.2	702.3	8	3	21274	5128.4
1013.9	784.6	8	3	21275	4012.7
1023.8	1495.2	8	3	5904	4943.6
1028.5	672.6	8	3	18220	4545.1
1029.0	1706.6	8	3	14216	7910.9
1032.9	762.2	8	3	992	6500.8
1035.0	710.7	8	3	18254	6488.2
1036.4	1459.7	8	3	18276	13493.1
1038.3	1452.0	8	3	5945	10352.3
1040.4	1370.6	8	3	14221	5145.5
1041.4	893.6	8	3	5962	7751.5
1046.5	187.3	8	3	14224	6587.1
1046.1	754.3	8	3	21283	6517.5
1055.1	1448.0	8	3	14229	3624.5
1068.8	766.7	8	3	21290	4183.6
1070.5	1733.0	8	3	11146	5496.7
1075.6	1858.3	8	3	6051	6199.6
1086.7	1303.0	8	3	18422	6263.8
1090.5	640.9	8	3	20011	6078.1
1093.7	744.8	8	3	18442	5654.2
1097.5	1279.8	8	3	6125	7193.7
1098.8	1823.2	8	3	11217	5478.5
1105.0	564.4	8	3	6141	5654.8
1116.9	1295.2	8	3	18529	9727.7
1127.0	810.4	8	3	18497	4951.8
1129.7	1774.5	8	3	14282	4790.4
1152.6	1776.9	8	3	6325	6191.6
1155.1	1550.0	8	3	20147	5781.4
1157.4	1632.8	8	3	14304	5497.3
1160.9	1540.5	8	3	1189	4552.3
1164.7	1841.0	8	3	20158	12372.3
1176.4	1662.1	8	3	11322	5662.5
1179.4	892.9	8	3	11333	6759.2
1184.9	708.6	8	3	20199	5297.4
1187.1	1366.8	8	3	21757	7554.2
1190.2	1840.9	8	3	22581	6744.0
1198.1	627.1	8	3	14331	7579.8
1199.3	859.8	8	3	11374	4873.2
1243.7	1243.6	8	3	11464	3940.0
1257.1	1771.2	8	3	11486	6151.3
1258.1	815.0	8	3	18940	6099.7
1258.5	1136.1	8	3	11483	5327.9
1262.3	1089.3	8	3	6783	4515.7
1279.4	1926.8	8	3	11516	4705.3
1294.3	1450.6	8	3	11563	14943.5
1304.0	811.9	8	3	20342	10997.4
1304.7	1348.3	8	3	20345	7694.5
1321.0	2002.5	8	3	14441	4243.6
1324.5	1407.9	8	3	7022	4808.8
1328.0	1384.6	8	3	20356	8184.7
1341.7	1323.4	8	3	14462	11729.4
1357.0	858.7	8	3	22337	8262.3
1358.4	879.9	8	3	14475	11459.5
1359.9	923.3	8	3	14472	9791.1
1361.5	1393.0	8	3	21806	9880.4
1390.4	1799.0	8	3	11749	5433.1
1392.5	1638.9	8	3	11757	5937.9
1428.7	961.6	8	3	7352	11918.7
1461.0	1028.3	8	3	1542	4356.6
1464.3	1883.0	8	3	14570	4978.2
1469.0	1960.2	8	3	11905	7998.3
1491.8	405.0	8	3	1567	9291.9
1492.2	533.3	8	3	11961	6043.9
1491.7	759.6	8	3	14588	4911.0
1497.2	1263.6	8	3	11966	4829.6
1505.1	1859.4	8	3	12000	8395.5
1520.8	1493.3	8	3	14605	5040.2
1524.0	447.9	8	3	12031	14926.3
1532.6	101.8	8	3	14614	9900.5
1543.8	1838.4	8	3	14617	10216.8
1549.1	1414.8	8	3	7733	4122.5
1548.8	1837.9	8	3	14617	11410.6
1553.0	1068.1	8	3	7757	18600.6
1556.4	938.0	8	3	7778	7123.4
1578.6	1052.3	8	3	7796	6410.5
1581.0	1047.0	8	3	7796	6044.2
1586.0	1899.1	8	3	12136	6788.7
1607.9	275.6	8	3	12176	6152.5
1624.7	1946.1	8	3	14664	4054.7
1631.2	1793.9	8	3	14672	5937.3
1630.8	1861.5	8	3	14671	5073.5
1633.1	2018.0	8	3	14674	4954.5
1635.2	278.8	8	3	14677	4439.5
1638.4	1324.1	8	3	14676	8896.8
1643.5	889.6	8	3	7981	4176.1
1664.4	1486.8	8	3	12333	7077.9
1672.2	707.7	8	3	12336	6213.6
1691.6	1883.9	8	3	12424	3368.9
1702.3	1803.8	8	3	14745	4774.7
1710.9	1849.1	8	3	14751	4109.2
1711.6	1566.2	8	3	12472	4497.0
1716.8	533.9	8	3	12476	5388.8
1725.4	1429.3	8	3	1654	7046.1
1733.1	740.1	8	3	12508	3804.5
1732.8	1841.6	8	3	14782	7282.9
1742.1	2033.3	8	3	22382	5262.9
1760.0	820.7	8	3	21903	10752.4
1761.8	570.5	8	3	14824	6684.9
1786.6	2003.9	8	3	21930	3704.8
1787.9	1986.5	8	3	22406	9815.5
1790.7	1882.3	8	3	14863	6555.7
1794.6	98.5	8	3	14865	6881.3
1807.1	108.4	8	3	14879	8672.5
1812.6	1295.4	8	3	8410	6648.2
1816.0	1163.0	8	3	12766	7027.9
1816.2	1395.9	8	3	8437	6243.6
1822.9	1038.6	8	3	12784	5312.5
1848.0	1509.6	8	3	8523	5062.8
1849.0	1673.4	8	3	20718	4804.2
1853.0	752.0	8	3	12916	5679.4
1855.8	903.9	8	3	20731	4184.3
1869.3	663.6	8	3	8567	6056.5
1877.0	194.2	8	3	14975	8122.7
1878.3	666.2	8	3	15746	6187.0
1880.6	1696.0	8	3	19151	5350.1
1883.4	1814.3	8	3	20816	21105.5
1886.5	144.8	8	3	8626	7080.0
1890.4	1201.9	8	3	13041	5054.2
1891.6	1717.7	8	3	14999	7273.7
1894.6	784.0	8	3	14993	8400.6
1899.3	813.7	8	3	13073	6036.1
1899.2	1778.2	8	3	13076	6386.4
1900.2	1432.9	8	3	13070	5475.8
1901.8	908.0	8	3	22033	3855.3
1904.4	1807.1	8	3	8669	8756.5
1906.8	336.5	8	3	8695	7782.0
1905.8	809.3	8	3	15764	5386.5
1925.9	1249.4	8	3	8722	6049.6
1944.0	972.2	8	3	13216	6893.4
1948.8	1143.4	8	3	13217	7415.7
1957.1	1817.9	8	3	22090	4338.2
1959.3	1530.8	8	3	8816	5717.3
1958.6	1695.8	8	3	13278	5464.8
1963.6	1801.9	8	3	20976	7539.5
1975.3	1767.7	8	3	8843	6536.2
1996.2	1573.8	8	3	13383	6770.8
2017.9	24.7	8	3	13427	8294.4
2025.7	1262.1	8	3	8928	6632.4
2030.3	1786.2	8	3	22136	13137.8
2037.5	1810.2	8	3	22140	4250.5
1116.4	1414.2	8	3	18595	9615.3
1537.7	98.5	8	3	15556	16947.1
89.4	907.6	8	3	13610	6583.9
107.9	1771.2	8	3	15169	18064.9
188.1	922.7	8	3	9429	5494.0
344.7	1890.6	8	3	15228	11339.3
358.1	507.6	8	3	19630	12671.4
692.9	800.2	8	3	19754	5045.3
850.5	971.3	8	3	14125	5883.1
1003.1	1452.9	8	3	18192	9920.6
1033.8	678.7	8	3	18220	17224.2
1059.1	1557.9	8	3	18385	8226.0
1072.7	1321.6	8	3	18375	10192.2
1183.0	1699.9	8	3	14319	19139.8
1303.7	1187.9	8	3	15475	6981.8
1330.2	1987.1	8	3	11646	13287.0
1528.6	1235.9	8	3	15555	9092.2
1589.3	1011.1	8	3	12145	7229.8
1629.0	1248.5	8	3	15594	7277.0
1726.9	686.2	8	3	19101	7997.5
1749.1	1956.5	8	3	15648	6435.5
1943.3	844.2	8	3	8738	6261.6
1995.6	624.1	8	3	15825	6003.0
97.7	917.4	8	3	15162	7774.4
98.9	1009.7	8	3	17537	4037.7
212.0	433.2	8	3	15188	4790.7
319.3	1232.1	8	3	19568	4747.8
350.2	482.0	8	3	3360	5304.7
589.0	649.5	8	3	17884	7090.2
650.0	1876.6	8	3	10499	5878.7
679.1	856.9	8	3	14031	5176.3
716.4	1951.8	8	3	10622	4929.6
720.4	778.9	8	3	17918	4811.3
838.1	277.4	8	3	5204	5398.1
860.3	214.2	8	3	19799	4282.7
875.8	1470.1	8	3	15342	6358.9
966.7	1469.2	8	3	18124	8078.1
1065.0	722.3	8	3	21331	4097.1
1102.3	1544.0	8	3	15392	3559.6
1157.1	844.2	8	3	20123	8243.1
1192.0	1245.6	8	3	15425	5223.2
1199.4	822.2	8	3	18811	8797.3
1212.8	1833.4	8	3	18849	4911.1
1239.7	1410.5	8	3	20263	8301.1
1282.5	1386.1	8	3	21781	7079.3
1352.5	1850.4	8	3	21802	10148.5
1356.1	1909.4	8	3	11661	4438.5
1462.1	986.9	8	3	14558	6728.5
1512.2	139.1	8	3	15549	5107.7
1703.4	1904.1	8	3	22379	4547.5
1043.1	718.3	9	3	21286	9408.1
141.9	1188.9	9	3	19308	8752.6
304.5	721.2	9	3	9777	13839.7
1753.0	1871.0	9	3	22385	15869.6
19.5	1304.5	9	3	19208	15094.7
91.0	938.6	9	3	22155	9812.4
116.5	1540.1	9	3	9293	13792.0
278.9	1102.7	9	3	9719	20173.8
302.3	888.6	9	3	22179	17115.0
397.1	749.0	9	3	3646	16636.8
1074.2	765.7	9	3	21290	8694.1
1100.1	618.4	9	3	15390	20958.5
1558.7	2030.6	9	3	21825	28273.2
1679.0	807.4	9	3	20454	9926.5
1780.2	763.4	9	3	21914	12405.7
28.5	1110.8	9	3	19219	10036.3
63.1	1202.2	9	3	1888	7085.0
71.3	445.7	9	3	13593	8266.5
77.8	362.8	9	3	9164	13162.2
118.4	979.5	9	3	9291	10016.4
149.8	1239.5	9	3	15175	9319.3
193.4	567.1	9	3	2420	10494.3
200.6	1328.2	9	3	15186	8323.7
203.0	785.1	9	3	19370	8402.3
207.0	788.7	9	3	19370	7456.2
215.0	649.1	9	3	2551	8697.5
245.7	872.9	9	3	15199	9411.7
259.0	722.9	9	3	17598	12567.3
261.0	900.7	9	3	17605	10360.9
262.1	401.4	9	3	15202	6259.7
270.9	162.1	9	3	9704	6910.7
279.4	927.9	9	3	17634	3978.9
290.7	428.1	9	3	17636	11391.3
296.0	869.7	9	3	3113	10833.9
299.2	376.7	9	3	3130	7395.3
309.5	1132.0	9	3	3210	8947.7
313.7	1197.3	9	3	17675	9024.8
342.1	899.7	9	3	17701	4386.4
353.8	911.9	9	3	15231	9977.5
362.8	1209.4	9	3	200	7295.8
399.5	603.8	9	3	3678	13911.2
402.5	447.6	9	3	13881	11688.3
401.8	565.1	9	3	3645	12329.5
404.2	1430.5	9	3	19668	5473.1
421.4	1736.2	9	3	3817	8922.8
437.6	463.0	9	3	15254	11255.6
439.6	405.6	9	3	10146	5823.4
458.4	747.7	9	3	15263	13954.0
475.0	829.5	9	3	17837	8362.3
483.0	646.0	9	3	13935	8706.0
505.2	1399.4	9	3	15268	8630.5
593.2	1729.7	9	3	13996	6076.9
662.4	1843.4	9	3	4641	8298.2
678.9	1904.6	9	3	10557	10978.4
687.7	1950.5	9	3	15308	11506.0
703.7	1808.4	9	3	10595	10314.7
708.3	726.5	9	3	19763	5692.8
711.1	452.8	9	3	14055	7395.0
775.6	125.2	9	3	14087	8332.4
792.6	954.5	9	3	5057	13422.9
797.0	790.6	9	3	22477	11543.0
799.3	505.7	9	3	649	8858.1
864.2	1047.9	9	3	10832	9698.7
952.1	1465.4	9	3	14178	8696.3
959.9	1717.4	9	3	15356	7164.2
965.7	915.1	9	3	5673	5747.3
975.7	1476.0	9	3	895	5185.5
981.9	345.7	9	3	11019	11241.8
983.7	694.2	9	3	18132	7174.3
994.2	744.1	9	3	21321	5402.4
1004.2	837.2	9	3	19905	10362.4
1028.0	852.9	9	3	19938	17420.7
1036.5	787.0	9	3	18313	5927.5
1040.4	1350.4	9	3	14220	13388.2
1041.9	736.3	9	3	21284	15031.8
1046.9	1784.7	9	3	15374	6007.8
1065.7	1312.5	9	3	18366	6977.8
1067.9	633.1	9	3	19999	6164.2
1068.8	703.7	9	3	21240	12073.7
1088.7	1538.8	9	3	14253	9752.8
1095.7	1384.0	9	3	11199	8531.2
1100.8	1423.8	9	3	20023	8050.7
1107.5	1617.4	9	3	11220	13631.4
1121.5	1480.7	9	3	20047	9429.2
1145.9	1739.5	9	3	15407	7974.0
1146.8	1914.7	9	3	6310	13350.6
1151.1	1391.2	9	3	22274	5553.8
1166.7	746.1	9	3	18728	11949.2
1171.9	727.9	9	3	6414	10684.3
1177.5	1328.0	9	3	21743	9335.6
1184.0	1139.1	9	3	1225	9848.8
1188.6	1446.8	9	3	15423	10274.8
1213.4	1926.5	9	3	14340	7260.5
1228.1	1099.3	9	3	18845	8084.6
1233.8	635.2	9	3	6663	9833.1
1232.8	1092.0	9	3	18900	13292.4
1239.6	740.8	9	3	20265	12899.8
1250.2	1453.6	9	3	15449	10954.2
1258.8	1262.3	9	3	14380	7112.5
1269.6	1353.4	9	3	20309	13311.2
1275.9	76.8	9	3	14393	5508.6
1293.5	2007.5	9	3	14406	14195.4
1299.0	1329.9	9	3	6964	7780.6
1303.9	608.2	9	3	6980	5159.8
1314.0	1307.2	9	3	6993	9627.1
1320.8	786.0	9	3	14446	9139.4
1320.8	1941.5	9	3	14445	5826.1
1329.3	898.3	9	3	22332	9226.1
1334.9	494.6	9	3	14454	15157.9
1356.1	1879.6	9	3	14473	7656.4
1363.1	1385.9	9	3	20370	7487.1
1369.4	900.5	9	3	14488	11578.9
1404.3	1882.6	9	3	14521	6580.0
1410.1	1069.6	9	3	15512	7764.6
1411.3	1136.4	9	3	20386	10652.2
1428.4	1353.7	9	3	20391	4840.1
1445.5	1067.7	9	3	11861	16800.5
1446.3	1885.5	9	3	14554	12475.1
1447.8	2021.7	9	3	15521	6346.2
1452.2	1960.7	9	3	14555	10010.4
1458.0	1083.3	9	3	7446	5882.0
1496.0	1373.1	9	3	11946	8779.5
1512.1	788.7	9	3	1576	8969.6
1535.4	154.4	9	3	12049	7635.3
1543.9	1804.0	9	3	14618	9919.1
1564.0	1818.6	9	3	20419	7960.6
1566.6	113.9	9	3	15564	7998.8
1589.7	1627.9	9	3	14652	9809.6
1607.3	1947.9	9	3	12191	10257.8
1612.1	1911.9	9	3	12185	5866.4
1630.3	1981.8	9	3	12259	12450.5
1656.1	1883.0	9	3	21844	8924.1
1660.9	1404.5	9	3	12330	8889.4
1663.9	136.2	9	3	12332	8966.9
1686.5	898.5	9	3	15613	13804.1
1698.5	813.8	9	3	12419	6368.0
1713.1	836.5	9	3	15624	9555.1
1716.7	737.7	9	3	20487	10584.8
1728.9	1587.7	9	3	14776	8695.0
1730.7	676.8	9	3	8218	8368.0
1772.6	1723.0	9	3	12625	7647.0
1782.5	1752.4	9	3	8338	9779.6
1786.3	1821.1	9	3	12662	4758.7
1801.3	2012.3	9	3	14878	6406.0
1808.7	1918.6	9	3	12738	6108.0
1824.6	272.2	9	3	15694	11409.7
1823.9	1778.6	9	3	8459	11886.2
1829.9	726.1	9	3	20669	6021.1
1837.7	968.5	9	3	12863	5753.1
1868.5	1677.8	9	3	14970	12112.4
1874.9	1804.1	9	3	14964	5128.6
1880.9	893.3	9	3	15748	9649.9
1895.9	1902.9	9	3	15759	8650.6
1899.3	1301.2	9	3	15765	10145.3
1911.6	1035.4	9	3	15771	10235.9
1937.0	1182.2	9	3	15786	4309.0
1939.3	1685.1	9	3	15787	10808.2
1943.5	1696.5	9	3	15049	7431.4
1949.9	630.5	9	3	22080	7965.0
1971.5	1712.9	9	3	22447	12687.6
2045.3	1845.9	9	3	15844	9418.0
7.4	1126.1	9	3	19183	5323.6
8.9	1009.4	9	3	19181	7112.9
11.8	1315.4	9	3	19194	3429.9
15.4	1144.5	9	3	1752	7472.3
46.6	1156.4	9	3	15151	5757.1
84.4	10.1	9	3	13607	7130.1
89.3	1070.3	9	3	1994	8012.9
97.1	1152.1	9	3	2005	9128.2
144.6	818.1	9	3	2194	8796.3
173.9	1223.7	9	3	13669	6137.5
175.5	357.5	9	3	9428	5672.1
187.4	547.2	9	3	9459	8450.9
188.8	1982.4	9	3	13679	6216.4
192.6	660.9	9	3	19369	6822.6
203.6	1231.7	9	3	2490	5841.5
206.3	813.2	9	3	2569	7952.1
207.1	440.0	9	3	19377	5834.4
208.4	872.3	9	3	2529	6373.9
211.3	726.8	9	3	2568	6391.8
221.3	769.6	9	3	15191	6330.7
234.1	1258.6	9	3	15197	5804.9
258.1	1883.0	9	3	13732	7832.6
264.3	570.2	9	3	19455	5606.2
264.5	1023.9	9	3	19450	4268.8
282.8	542.7	9	3	15209	4972.9
296.4	918.6	9	3	3119	5355.1
319.1	461.2	9	3	9807	5976.4
322.6	468.9	9	3	19581	6048.2
331.9	1246.0	9	3	19584	4604.5
336.3	1223.8	9	3	13809	4203.9
342.2	290.6	9	3	9874	6259.3
347.9	905.1	9	3	17702	4907.4
348.0	923.5	9	3	17736	4841.8
349.0	1516.3	9	3	13821	3430.6
350.7	960.0	9	3	9919	7130.3
355.9	185.0	9	3	9922	6908.7
359.0	1448.3	9	3	3463	9111.9
370.5	242.6	9	3	9990	7524.5
384.6	171.5	9	3	15243	11542.9
412.6	622.5	9	3	13884	14067.4
426.0	1228.2	9	3	19691	7213.6
460.1	1509.9	9	3	10190	6355.1
473.8	768.8	9	3	4022	6671.2
479.9	1531.4	9	3	10245	5066.1
482.5	1598.7	9	3	13932	7513.2
501.6	205.3	9	3	10280	6725.2
501.9	725.0	9	3	17852	4410.3
506.4	1231.0	9	3	15271	4945.2
541.5	531.6	9	3	4268	7521.1
559.1	575.6	9	3	13976	4864.5
562.0	603.9	9	3	17878	5666.4
565.2	618.2	9	3	19729	9253.2
566.3	1414.1	9	3	15281	5639.3
582.8	583.9	9	3	10428	6201.5
613.7	1881.5	9	3	15288	6499.2
649.3	1850.3	9	3	15295	6008.5
691.6	456.7	9	3	14044	6773.2
707.9	2027.7	9	3	19762	6218.6
713.5	1825.7	9	3	14057	5257.9
726.1	1862.2	9	3	10656	8159.8
734.1	819.0	9	3	17915	7084.3
787.2	867.8	9	3	17945	6325.4
814.0	1128.2	9	3	22202	5619.5
849.0	939.4	9	3	22211	7569.2
873.8	993.7	9	3	5354	5872.3
917.0	1041.4	9	3	19811	5822.0
940.5	725.2	9	3	18089	6109.1
969.5	1911.8	9	3	14183	7571.9
969.8	1442.6	9	3	11002	6647.5
979.0	854.4	9	3	19879	5909.8
980.5	829.8	9	3	19865	5273.2
982.0	302.0	9	3	11029	7250.6
990.1	1469.6	9	3	11044	15681.5
1011.0	1453.4	9	3	18192	11084.1
1013.4	728.8	9	3	21325	6996.8
1017.4	813.7	9	3	21258	5270.2
1016.8	1476.0	9	3	14209	5676.9
1038.0	1452.6	9	3	5945	13719.5
1048.9	1531.8	9	3	14223	3985.8
1061.9	1423.6	9	3	6003	4638.6
1068.4	1460.2	9	3	18382	2923.5
1081.6	1277.4	9	3	20006	11207.6
1092.3	1344.0	9	3	18453	6296.9
1094.3	812.5	9	3	21304	3550.4
1093.6	1583.9	9	3	15384	4393.0
1098.3	825.3	9	3	21305	5962.7
1102.7	1491.4	9	3	21711	6242.8
1102.8	1554.3	9	3	18469	3999.9
1104.3	1396.9	9	3	18540	3823.9
1110.7	785.5	9	3	21309	5911.9
1111.3	1312.5	9	3	18517	6251.0
1131.1	1831.0	9	3	20066	7789.9
1136.3	1535.8	9	3	18654	5109.2
1143.2	667.6	9	3	14295	4749.8
1153.6	1415.8	9	3	22283	9279.7
1169.0	1819.1	9	3	20169	5193.5
1183.1	1555.1	9	3	6464	5547.2
1183.1	1911.9	9	3	15422	5590.7
1183.5	1835.0	9	3	20209	10540.6
1187.5	1886.8	9	3	14320	4929.8
1193.6	74.0	9	3	21760	7743.9
1205.3	631.6	9	3	14335	5777.8
1211.6	673.9	9	3	21765	6009.4
1215.7	1796.8	9	3	15434	5052.2
1226.1	1240.4	9	3	6659	6647.3
1226.2	1867.1	9	3	15439	7126.4
1249.2	1319.6	9	3	15447	7999.2
1253.6	1713.0	9	3	6749	6421.5
1256.0	1422.0	9	3	6780	9899.8
1262.5	1237.9	9	3	6775	5287.4
1271.2	758.3	9	3	15456	6865.4
1279.6	819.5	9	3	6850	7081.8
1282.3	786.5	9	3	20326	5982.1
1291.3	1448.8	9	3	11563	9263.3
1292.2	938.7	9	3	15469	6976.8
1300.7	571.0	9	3	6941	5423.5
1306.8	1974.0	9	3	15480	8384.1
1308.0	1671.9	9	3	14428	3410.0
1309.9	720.0	9	3	11610	5016.1
1315.1	1259.7	9	3	11615	5450.0
1338.6	907.6	9	3	14457	6010.6
1342.5	888.7	9	3	19035	6439.3
1348.2	1908.3	9	3	11661	6021.0
1373.6	1373.7	9	3	21809	4328.0
1376.7	902.7	9	3	14488	6490.8
1382.2	2017.5	9	3	11730	6103.7
1384.6	116.4	9	3	15506	7611.5
1393.5	1058.8	9	3	15509	5224.4
1466.7	1337.9	9	3	20402	6244.0
1468.7	1973.0	9	3	14571	6686.4
1469.6	1449.3	9	3	15532	5424.1
1488.1	2006.9	9	3	14585	6798.5
1540.9	389.3	9	3	20412	8604.1
1556.2	99.3	9	3	12089	5901.7
1561.4	1252.5	9	3	7773	9363.8
1573.5	1895.3	9	3	12136	13764.5
1583.4	1884.4	9	3	15575	9263.0
1633.2	1882.5	9	3	16127	7150.4
1651.6	1512.8	9	3	8025	8484.4
1654.9	1847.5	9	3	12307	8720.8
1666.4	1860.1	9	3	12353	14950.8
1667.7	49.5	9	3	14707	7270.0
1669.0	1952.3	9	3	21852	5653.9
1704.9	458.3	9	3	12460	5044.5
1709.7	1889.2	9	3	20472	5240.4
1716.0	1745.5	9	3	14750	7299.4
1720.9	678.8	9	3	19101	5117.0
1723.2	1955.9	9	3	15631	7998.2
1729.2	668.9	9	3	12502	6575.6
1729.8	411.4	9	3	12515	7324.1
1763.7	1443.1	9	3	8318	5517.9
1790.2	1853.8	9	3	21912	6096.8
1807.6	1557.6	9	3	21938	6722.1
1809.0	1804.9	9	3	20633	4168.7
1811.6	167.6	9	3	8440	4562.8
1833.9	1782.9	9	3	20661	5768.7
1842.0	957.2	9	3	12855	7204.1
1844.9	886.7	9	3	12881	4706.6
1846.8	935.7	9	3	15710	11977.9
1846.2	1554.4	9	3	14942	6093.7
1848.2	1916.3	9	3	12873	5336.2
1850.8	13.0	9	3	14946	8004.4
1858.5	896.3	9	3	20733	5810.4
1866.8	927.8	9	3	20748	4092.7
1876.6	324.4	9	3	8601	5764.9
1884.8	2020.2	9	3	15751	12501.0
1888.9	1185.1	9	3	8640	5561.3
1903.2	152.7	9	3	15005	7164.0
1934.9	1972.5	9	3	13193	6091.4
1935.9	1843.1	9	3	22073	7611.8
1937.9	1717.1	9	3	15789	5634.6
1940.0	770.2	9	3	8766	6721.6
1943.7	1725.4	9	3	15789	6088.7
1955.9	1582.6	9	3	13237	4238.9
1965.1	64.2	9	3	15805	6141.7
1982.7	1823.0	9	3	20997	5589.9
1999.1	1153.8	9	3	13393	6329.9
2000.5	1255.1	9	3	15824	4707.3
2018.4	1231.4	9	3	15830	4441.6
2043.8	1892.8	9	3	15839	13961.2
2045.0	1811.0	9	3	13537	11260.2
917.6	894.2	9	3	18033	19028.6
57.4	1046.3	9	3	17510	11702.2
207.9	886.1	9	3	15867	6811.4
323.8	919.4	9	3	19560	9352.4
978.0	770.4	9	3	21348	12230.0
981.5	801.5	9	3	21349	10675.2
1007.5	732.8	9	3	18202	21202.7
1018.1	871.4	9	3	15964	12136.9
1039.9	832.8	9	3	21356	5982.4
1256.7	725.9	9	3	18939	8102.8
1354.9	1927.4	9	3	16075	14320.6
1389.8	1413.1	9	3	20382	8905.6
1655.2	1132.2	9	3	16132	10910.2
1780.5	86.0	9	3	14843	9009.0
1808.0	1819.0	9	3	20653	6128.2
1890.6	878.6	9	3	19157	7310.6
221.8	857.9	9	3	17562	9075.7
297.0	367.3	9	3	19496	4967.9
334.3	762.6	9	3	3290	7340.2
363.1	946.7	9	3	19629	7100.5
743.7	639.9	9	3	15926	11834.7
827.7	1459.5	9	3	15333	6818.6
890.1	938.4	9	3	14136	4740.4
1075.4	647.9	9	3	21688	6256.9
1099.5	1563.5	9	3	18468	7741.4
1140.4	1350.2	9	3	22489	5165.5
1186.5	783.2	9	3	18725	6547.4
1196.8	797.9	9	3	16018	7232.9
1286.6	1903.5	9	3	16052	7224.8
1330.8	1967.7	9	3	16066	4566.8
1355.0	879.7	9	3	14467	20125.2
1625.4	563.5	9	3	20435	6871.2
1781.9	649.7	9	3	15668	8496.1
1874.4	725.4	9	3	20761	6154.9
1895.6	749.1	9	3	20843	4560.9
1900.2	1877.7	9	3	22527	6306.4
1934.2	1729.1	9	3	20917	5324.9
1996.5	1730.0	9	3	21026	6690.3
2041.8	1795.0	9	3	21066	11878.5
1104.9	785.9	10	3	21369	13095.5
27.5	1140.5	10	3	19210	14934.6
75.1	1256.5	10	3	17523	9183.4
338.6	1075.1	10	3	21110	22526.9
449.1	1572.4	10	3	3901	11490.9
453.3	1029.1	10	3	10192	10450.3
478.5	1457.6	10	3	4039	15607.3
801.2	850.3	10	3	15327	12146.9
1365.7	1433.4	10	3	11710	14014.1
1700.8	1712.9	10	3	14738	11547.3
1954.5	938.7	10	3	15063	11219.9
36.3	1011.3	10	3	19229	7459.1
38.1	1162.0	10	3	13572	7430.7
72.8	1124.4	10	3	17520	5120.1
100.8	34.7	10	3	13616	12282.4
142.6	1357.0	10	3	15172	5806.9
149.1	843.8	10	3	19319	4816.6
201.5	523.7	10	3	21083	11070.3
215.9	758.1	10	3	15870	4966.5
261.5	229.0	10	3	9661	7482.5
282.0	943.5	10	3	19510	12831.9
285.0	528.9	10	3	17630	9138.8
300.3	663.2	10	3	15884	6510.0
313.6	324.2	10	3	3228	8424.3
321.7	982.3	10	3	9831	9136.4
335.5	435.4	10	3	15887	12618.2
342.6	533.9	10	3	19622	7989.2
362.9	1404.9	10	3	9942	10457.6
381.1	971.9	10	3	3545	8328.8
404.5	1954.7	10	3	10056	6927.8
436.1	1741.9	10	3	13904	8406.0
443.4	1366.8	10	3	10128	7608.0
454.4	634.6	10	3	13918	12786.5
464.5	786.5	10	3	19702	8613.7
491.7	672.6	10	3	4116	9502.8
548.4	665.4	10	3	4306	7708.9
681.0	1397.4	10	3	15306	6214.5
869.5	786.4	10	3	18013	8348.6
934.4	895.2	10	3	5559	12550.3
948.0	806.8	10	3	19828	8333.4
1021.5	685.6	10	3	18259	9668.6
1035.9	781.0	10	3	18316	10612.6
1065.2	1462.3	10	3	18382	4168.5
1070.4	1439.4	10	3	18381	8358.1
1085.1	1421.7	10	3	15981	9575.6
1088.1	1592.1	10	3	18409	12330.0
1104.9	764.5	10	3	21345	10722.8
1105.3	1324.0	10	3	20037	5789.9
1109.5	1341.6	10	3	20062	13420.1
1128.4	840.2	10	3	18613	6662.2
1137.5	857.5	10	3	18639	11168.3
1162.8	729.5	10	3	18699	5691.4
1191.4	1338.2	10	3	6510	11665.8
1194.9	1845.8	10	3	22498	6827.3
1221.0	1819.2	10	3	16026	10921.5
1241.4	1407.7	10	3	20263	9697.0
1302.4	1449.7	10	3	11587	8238.9
1382.2	1811.8	10	3	16083	19746.3
1421.8	1863.6	10	3	15514	7321.3
1474.4	754.5	10	3	7516	7955.3
1486.0	863.9	10	3	11933	11335.5
1601.5	1274.3	10	3	19082	6325.3
1651.6	2019.0	10	3	22503	5904.4
1658.0	1696.1	10	3	12306	15170.6
1666.0	185.0	10	3	7997	9785.3
1699.5	1885.0	10	3	16144	7288.9
1751.2	1993.8	10	3	12584	7149.0
1780.9	1830.4	10	3	15674	7121.1
1788.0	708.9	10	3	20592	5408.0
1812.7	295.3	10	3	20641	9586.3
1828.7	855.8	10	3	14917	10573.3
1839.4	141.8	10	3	15707	6025.9
1851.2	1873.0	10	3	15712	8328.0
1883.8	674.0	10	3	15746	13153.9
1906.7	770.1	10	3	22441	6963.7
1934.0	1882.4	10	3	22074	13494.3
1953.4	1883.0	10	3	15801	14900.0
1956.0	1180.4	10	3	20946	6890.5
1993.1	1515.7	10	3	16226	14988.8
2010.8	1844.9	10	3	21039	6085.0
2012.2	1690.8	10	3	15112	7032.2
49.6	1543.4	10	3	15150	7951.5
97.4	1295.5	10	3	15165	5723.9
144.6	870.8	10	3	19316	4181.8
153.9	911.1	10	3	19313	5655.2
161.7	882.1	10	3	22464	4507.1
163.1	816.6	10	3	9379	4279.7
197.5	223.8	10	3	9465	11915.3
206.9	830.5	10	3	2537	5119.2
232.5	455.6	10	3	19396	5923.6
247.9	1159.5	10	3	9618	7518.6
267.6	277.9	10	3	19465	6584.7
276.5	1422.6	10	3	15881	5856.4
306.2	550.8	10	3	19521	4419.1
312.9	575.5	10	3	17661	5624.9
339.4	551.1	10	3	19599	7674.0
361.5	1217.1	10	3	15893	4253.5
486.2	798.3	10	3	17845	4717.4
560.1	2020.2	10	3	19725	11775.2
569.6	646.4	10	3	10406	7722.8
606.9	766.5	10	3	15916	3384.5
616.6	939.5	10	3	17898	5789.2
677.8	1864.3	10	3	14033	6945.6
749.1	1835.1	10	3	15316	5344.7
850.1	816.6	10	3	17997	5150.1
952.2	690.4	10	3	18062	6344.7
962.2	1426.9	10	3	19852	5213.3
966.4	884.2	10	3	15955	6825.0
967.4	720.1	10	3	18100	7628.0
994.0	1682.4	10	3	11041	4536.3
999.5	1697.2	10	3	19901	7595.7
1017.2	665.8	10	3	19933	4565.9
1023.5	897.2	10	3	19944	3979.1
1024.9	1469.0	10	3	15369	4483.6
1029.1	745.9	10	3	15371	6106.7
1045.6	730.3	10	3	15971	6615.4
1047.8	721.9	10	3	15971	8011.5
1068.6	768.2	10	3	21364	3917.9
1071.6	1283.1	10	3	18372	6181.3
1075.1	742.1	10	3	21338	4242.3
1076.7	1359.8	10	3	18389	3538.1
1097.1	1856.4	10	3	6122	4696.2
1104.7	777.7	10	3	20035	6286.6
1131.0	1450.3	10	3	20070	3941.7
1133.6	691.8	10	3	15402	5793.4
1140.3	1363.7	10	3	18648	5665.6
1168.3	1268.6	10	3	18672	4347.8
1175.9	1609.1	10	3	20187	4769.0
1207.6	1318.1	10	3	22312	5507.0
1230.4	1958.4	10	3	16032	11513.5
1239.2	1350.7	10	3	14365	7286.4
1244.8	752.7	10	3	20269	4860.1
1251.0	1374.0	10	3	16038	14991.7
1253.3	1771.0	10	3	16036	6512.3
1254.6	700.8	10	3	18924	4559.4
1253.7	1448.6	10	3	15449	5623.7
1256.0	1747.9	10	3	11474	9354.7
1264.1	1954.7	10	3	6777	5410.0
1266.2	1403.9	10	3	20299	10761.9
1280.7	1381.8	10	3	21781	4474.6
1290.9	571.0	10	3	15467	5284.0
1317.3	1972.6	10	3	20350	5718.0
1368.3	1367.0	10	3	21809	5061.7
1399.0	1330.5	10	3	11776	6412.0
1478.8	1200.6	10	3	15536	6161.6
1502.9	1206.3	10	3	20407	5691.1
1550.6	1892.5	10	3	14624	6760.6
1551.1	122.4	10	3	7762	8273.8
1574.3	1701.7	10	3	19077	5709.2
1648.4	1853.1	10	3	20445	5685.1
1648.1	1931.1	10	3	21839	6245.6
1682.2	1844.9	10	3	21857	6088.7
1686.9	1866.2	10	3	22375	3202.3
1707.2	654.3	10	3	21867	6387.5
1725.2	1835.8	10	3	15633	6311.9
1746.1	755.9	10	3	21890	5035.5
1747.8	674.5	10	3	19104	5715.2
1759.7	1993.3	10	3	12584	8629.5
1762.3	1814.6	10	3	12592	7548.3
1774.1	789.8	10	3	14845	4436.7
1778.3	1904.5	10	3	21917	5159.4
1780.1	842.3	10	3	21906	7089.9
1790.2	796.7	10	3	15680	6869.0
1827.8	895.5	10	3	20655	6071.6
1865.0	902.3	10	3	20734	6249.5
1896.0	1803.4	10	3	20818	6199.4
1941.6	1162.4	10	3	13248	5287.9
1947.1	1713.0	10	3	15796	5959.3
1964.3	1734.4	10	3	22445	5228.4
2003.8	1795.5	10	3	22118	7107.2
1737.1	1893.0	10	3	21886	17137.7
349.0	712.1	10	3	17718	9154.3
623.3	1465.1	10	3	16293	8092.1
985.2	865.8	10	3	19894	9691.8
1038.2	699.6	10	3	18261	8480.8
1072.6	900.2	10	3	21690	5819.1
1085.8	911.1	10	3	18403	9811.3
1105.8	1587.5	10	3	20017	6549.5
1144.4	693.0	10	3	22491	6669.0
1360.0	1855.7	10	3	21803	7404.6
1967.7	1750.2	10	3	20947	11450.7
222.7	862.6	10	3	17562	9553.7
265.2	907.5	10	3	17597	4035.7
354.0	382.8	10	3	15889	6941.7
433.2	777.6	10	3	16285	6873.8
733.3	1360.1	10	3	16300	7825.4
1056.5	754.6	10	3	21401	3463.3
1074.0	913.5	10	3	18401	7483.8
1083.2	1395.9	10	3	18426	5456.7
1083.7	846.7	10	3	21409	5898.2
1176.8	1408.1	10	3	17488	3905.2
1193.2	1820.9	10	3	15428	5614.8
1241.4	1370.2	10	3	18896	7526.5
1333.9	1369.1	10	3	19014	4957.3
1409.1	1946.8	10	3	16399	8982.0
1657.8	2021.5	10	3	22503	10179.3
1735.0	1948.9	10	3	15639	9134.5
1880.7	858.9	10	3	16480	4539.6
1907.2	858.3	10	3	20855	5523.3
232.1	914.2	11	3	17580	11736.0
984.9	1696.7	11	3	22220	17497.9
36.9	1043.2	11	3	22554	9027.6
134.2	861.4	11	3	15861	6092.8
258.2	685.2	11	3	13736	11080.5
259.6	580.5	11	3	22559	8468.6
260.7	272.9	11	3	16256	15317.3
291.8	908.3	11	3	16259	5466.7
305.6	499.3	11	3	16269	14510.6
329.3	1216.6	11	3	17676	10052.2
821.1	887.7	11	3	15330	11947.3
832.1	846.5	11	3	19791	8404.0
842.3	1767.7	11	3	10803	12445.1
845.6	1722.5	11	3	15336	5314.6
948.8	779.1	11	3	21346	14191.2
1052.1	805.8	11	3	21399	7980.8
1062.6	781.5	11	3	21359	5237.8
1086.9	871.1	11	3	18392	5350.0
1093.7	896.0	11	3	18449	6863.9
1100.3	876.5	11	3	20033	5934.3
1169.4	793.4	11	3	20185	8673.0
1169.9	977.9	11	3	14314	18595.9
1222.1	762.8	11	3	18830	7053.0
1238.1	730.6	11	3	14360	12190.6
1419.6	1855.5	11	3	16092	7575.6
1438.5	1400.3	11	3	20394	5464.5
1445.9	1837.1	11	3	16405	8323.5
1540.4	748.8	11	3	16106	6452.2
1602.9	1860.5	11	3	15583	7919.9
1613.3	2007.0	11	3	16118	16874.8
1619.6	1864.9	11	3	16117	22434.2
1666.0	896.1	11	3	15607	7124.1
1666.0	1889.5	11	3	21850	5206.5
1719.3	1875.3	11	3	21871	8670.1
1720.4	1901.1	11	3	20496	6197.6
1722.4	2020.8	11	3	16441	9493.1
1767.8	685.6	11	3	16450	10258.9
1772.6	703.4	11	3	12618	8835.1
1847.7	1769.8	11	3	21989	7431.7
1862.3	1686.8	11	3	12928	5875.0
1882.0	1706.5	11	3	22005	8720.5
1903.5	1607.3	11	3	15002	10090.2
1950.2	920.0	11	3	20942	4626.2
2014.0	1817.1	11	3	22638	9120.3
2025.3	1795.8	11	3	22134	8501.8
28.1	1361.1	11	3	13565	4267.8
59.8	1067.8	11	3	17505	7728.9
235.8	1813.7	11	3	19429	4767.2
275.8	945.5	11	3	17614	5532.5
295.4	219.9	11	3	21102	6509.0
324.6	439.7	11	3	16278	5405.7
342.0	1196.5	11	3	17709	5316.7
521.1	453.3	11	3	19716	5956.1
747.8	640.4	11	3	15926	11021.5
969.2	687.0	11	3	19862	4417.2
977.5	815.9	11	3	19866	7068.8
978.6	689.9	11	3	18142	4218.3
994.3	691.1	11	3	18178	5801.2
997.7	986.9	11	3	18187	8598.6
1021.5	814.2	11	3	21352	6292.7
1037.3	887.8	11	3	19951	6962.7
1038.9	741.6	11	3	21355	3892.3
1047.3	696.6	11	3	18258	6712.7
1049.7	1538.1	11	3	14223	7604.9
1058.5	1846.1	11	3	16585	6159.1
1077.6	681.0	11	3	16337	5321.3
1083.0	944.8	11	3	16340	5228.4
1083.8	663.4	11	3	18430	4872.4
1085.6	784.0	11	3	21293	4539.9
1090.6	1409.2	11	3	18446	3962.7
1097.2	1411.6	11	3	18464	5281.7
1109.1	1905.5	11	3	16346	5842.2
1109.8	1823.2	11	3	18556	7864.4
1114.7	1794.1	11	3	15988	5095.9
1115.4	889.8	11	3	18535	5844.2
1124.0	812.2	11	3	18497	7490.5
1133.5	1389.1	11	3	20109	6306.9
1161.1	1442.5	11	3	20155	6739.4
1181.8	1836.0	11	3	20211	4315.6
1248.8	1369.8	11	3	18896	8439.9
1295.0	713.5	11	3	16058	4410.9
1298.5	740.9	11	3	15468	4323.9
1363.8	1870.9	11	3	15497	4886.2
1372.4	1971.7	11	3	14489	8411.0
1393.0	2044.8	11	3	16088	8960.1
1636.9	1898.8	11	3	21834	4654.9
1640.4	1867.9	11	3	15597	5396.5
1683.0	1898.6	11	3	16438	12179.0
1734.2	710.2	11	3	20517	4750.1
1745.4	795.9	11	3	14798	4947.3
1799.8	1883.0	11	3	21942	13535.8
1815.5	2017.5	11	3	22634	7451.7
1817.7	718.6	11	3	20670	4972.8
1894.3	736.9	11	3	20824	10646.8
1913.3	901.5	11	3	20874	4234.3
1913.1	1687.3	11	3	22039	5367.0
1925.0	1874.1	11	3	16218	4052.6
1925.8	1831.7	11	3	22051	8466.0
1965.7	1118.1	11	3	20967	5817.6
1970.5	1764.9	11	3	15808	4989.5
1981.9	1870.6	11	3	22106	5376.8
1999.6	1244.8	11	3	13405	6781.2
2028.6	1844.4	11	3	16499	6622.4
74.7	1059.3	11	3	17529	8836.9
299.5	1207.3	11	3	16533	8091.3
853.7	1632.4	11	3	16564	12107.1
1823.5	1872.1	11	3	14905	8098.2
153.3	1577.7	11	3	16516	5965.5
221.1	629.1	11	3	19395	8096.1
859.5	820.2	11	3	16565	5243.0
1036.4	1761.2	11	3	19955	5572.3
1070.6	672.8	11	3	22256	4221.5
1070.2	782.7	11	3	21434	3613.8
1100.9	1421.3	11	3	16589	3759.3
1111.5	645.1	11	3	16348	5453.8
1177.6	1380.8	11	3	16014	4791.7
1815.2	786.2	11	3	22513	6002.0
1888.5	1767.7	11	3	20813	6815.6
2000.9	330.7	11	3	16727	10048.8
1846.0	872.3	12	3	21983	15588.5
46.8	1072.6	12	3	22463	10967.5
89.8	1219.1	12	3	16511	6660.8
178.1	745.9	12	3	13674	8106.6
272.0	424.8	12	3	17126	9402.0
365.4	1140.2	12	3	13846	8148.3
811.0	851.1	12	3	22207	7617.1
827.1	209.9	12	3	16305	9560.5
887.7	801.0	12	3	16568	12903.1
945.8	1050.9	12	3	18047	6849.9
963.9	778.2	12	3	16321	4899.1
969.0	813.0	12	3	18126	5793.5
1012.0	737.9	12	3	16581	3802.1
1019.1	900.8	12	3	16582	3629.9
1024.7	778.2	12	3	22225	5398.0
1080.3	796.0	12	3	21438	5331.2
1102.3	1431.8	12	3	18459	6283.8
1106.3	1373.5	12	3	18478	8797.8
1141.1	735.5	12	3	22659	9961.1
1172.6	1806.7	12	3	20169	10359.1
1180.6	619.0	12	3	21755	17054.8
1194.6	1306.1	12	3	22304	8086.9
1204.2	773.6	12	3	16617	9129.3
1236.8	854.6	12	3	20273	8288.1
1370.8	1850.0	12	3	14485	5678.6
1422.8	1865.3	12	3	15514	5628.5
1575.1	2038.3	12	3	16416	9979.5
1781.0	1898.2	12	3	20571	5066.3
1807.2	1796.4	12	3	20621	6293.1
1813.0	770.1	12	3	21955	10782.3
1851.9	1812.1	12	3	15724	6514.5
1927.8	1994.2	12	3	16220	8757.9
1941.7	1047.0	12	3	20919	11358.7
1957.0	1742.9	12	3	20973	6472.8
1965.0	1849.1	12	3	20965	5791.5
1970.3	1809.9	12	3	22099	7249.7
2016.0	1747.7	12	3	22553	8722.1
15.2	2018.6	12	3	16507	8786.2
69.3	1061.2	12	3	17507	4770.5
174.4	868.3	12	3	17545	3894.7
299.5	408.5	12	3	22178	5425.5
504.7	624.7	12	3	15269	6664.7
691.6	416.7	12	3	19759	6857.1
899.7	804.9	12	3	16569	6640.9
972.7	678.3	12	3	18143	8714.5
1025.9	784.9	12	3	18315	3853.3
1033.1	742.9	12	3	15371	7019.2
1042.4	699.8	12	3	18258	6660.5
1051.1	752.0	12	3	21398	6778.7
1067.9	772.5	12	3	21361	6453.8
1107.7	1484.6	12	3	20049	6425.7
1122.4	720.8	12	3	21415	5382.1
1161.5	772.5	12	3	21451	6137.9
1162.4	1341.9	12	3	18696	5562.5
1184.5	1372.0	12	3	16364	4528.6
1214.4	1312.3	12	3	22312	6273.0
1321.9	1881.3	12	3	20352	9070.2
1338.7	126.8	12	3	16393	5325.8
1453.8	1911.3	12	3	15523	5263.7
1545.6	765.4	12	3	16653	4707.4
1749.9	2035.0	12	3	16158	4546.3
1774.9	1911.0	12	3	21917	4759.4
1782.9	1903.2	12	3	20571	3761.2
1878.4	870.8	12	3	16712	6387.9
458.7	1066.6	12	3	16764	9967.8
550.5	1666.2	12	3	16772	8335.1
696.2	1872.6	12	3	16779	11011.7
1033.9	737.2	12	3	21463	10341.0
1058.9	848.5	12	3	19989	4367.6
1071.4	764.2	12	3	21470	6066.8
1089.2	675.8	12	3	21703	9680.1
1208.9	1343.4	12	3	16839	6683.0
1215.1	759.1	12	3	18832	8520.2
818.5	878.2	12	3	17968	6289.9
1118.2	685.3	12	3	22702	4195.8
1133.9	849.1	12	3	22624	5939.8
1191.9	1430.8	12	3	22306	6993.4
1660.8	2020.3	12	3	22503	6446.1
1838.8	1828.7	12	3	16195	5655.2
1126.0	1483.2	13	3	20047	12413.9
1319.7	1382.9	13	3	16845	8993.7
334.2	542.3	13	3	19558	7082.9
334.9	382.9	13	3	16542	11241.7
925.0	791.5	13	3	16316	8055.4
1009.3	749.9	13	3	21424	8412.4
1025.8	651.4	13	3	16583	11214.5
1162.0	804.5	13	3	16608	8452.2
1195.4	1267.3	13	3	18793	6044.0
1208.0	759.6	13	3	22691	10478.5
1235.5	1373.2	13	3	16620	17246.6
1243.8	1406.6	13	3	16378	8076.2
1325.5	1861.0	13	3	22628	9826.3
1353.4	1573.4	13	3	16849	7559.2
1384.2	1412.9	13	3	20383	6767.4
1678.1	1890.6	13	3	21859	8461.8
1679.7	1897.5	13	3	16438	15081.6
1723.0	1919.9	13	3	21877	10852.5
1791.8	1886.3	13	3	15681	5895.8
1800.7	1261.5	13	3	16457	10259.4
1952.2	1980.4	13	3	16489	14544.3
42.0	1017.3	13	3	16736	4282.1
299.4	1099.7	13	3	16755	5942.0
415.2	716.7	13	3	17799	7101.5
464.2	91.8	13	3	16765	8857.8
920.2	841.2	13	3	18042	5480.6
973.7	881.6	13	3	18154	6348.4
984.4	697.9	13	3	22478	4752.1
993.7	677.1	13	3	18134	6120.8
1005.9	845.9	13	3	19917	3674.7
1032.9	686.8	13	3	22650	6064.3
1040.8	749.9	13	3	21466	4921.0
1064.1	854.7	13	3	19988	6052.7
1082.4	854.3	13	3	22615	5187.3
1093.0	1490.9	13	3	16823	4810.0
1108.2	837.3	13	3	21344	4041.4
1123.5	753.6	13	3	21482	6228.4
1147.4	1406.8	13	3	22626	5738.1
1187.1	1842.6	13	3	22582	5091.9
1309.5	1362.8	13	3	21786	6124.0
1329.0	878.2	13	3	22336	6196.0
1521.8	1826.8	13	3	22359	6853.6
1710.2	477.5	13	3	16874	5793.2
1734.2	1890.3	13	3	21886	7428.5
1762.6	726.4	13	3	16877	11536.5
1827.2	790.3	13	3	16703	6206.6
1859.5	907.4	13	3	20736	6098.7
1890.5	760.1	13	3	22014	4983.4
1905.5	779.8	13	3	22442	6051.2
1066.4	872.2	13	3	19986	5505.0
1145.5	836.0	13	3	20126	5488.1
596.4	1248.1	13	3	16932	4745.2
874.7	816.3	13	3	16941	5100.8
1077.5	778.0	13	3	21492	5766.6
1647.5	1464.5	13	3	16998	5782.4
282.6	443.2	14	3	16918	6657.3
354.3	455.5	14	3	22697	8228.9
500.2	209.6	14	3	16768	18968.3
644.7	1915.2	14	3	16933	11985.1
835.3	834.4	14	3	19792	7086.8
993.6	872.6	14	3	16952	6488.4
1023.5	705.8	14	3	16958	8349.5
1048.4	702.6	14	3	21400	6108.5
1106.3	1552.9	14	3	18470	6575.9
1162.8	1422.8	14	3	22287	6398.6
1207.4	807.6	14	3	20229	8837.4
1652.5	1990.1	14	3	17001	13354.4
1743.7	765.1	14	3	20530	6273.7
1824.2	758.4	14	3	16701	6472.8
1832.3	95.1	14	3	16704	7329.0
1999.8	1772.2	14	3	16903	8462.4
2032.8	1812.9	14	3	21060	8743.8
463.1	1064.2	14	3	16764	5489.4
910.6	820.6	14	3	16942	5105.1
930.2	712.0	14	3	16572	8743.3
960.5	862.3	14	3	16949	7011.1
1032.9	687.0	14	3	22651	7554.6
1033.5	814.2	14	3	21464	7136.1
1079.4	1408.8	14	3	16587	6521.3
1107.7	714.3	14	3	21478	6242.7
1169.4	825.8	14	3	18711	5560.9
1069.4	828.7	14	3	21469	5951.1
1151.9	1383.3	14	3	22277	13218.5
1034.7	800.9	14	3	21520	6260.4
969.2	709.1	15	3	18106	7756.6
1014.2	724.8	15	3	21459	11191.4
1033.9	697.1	15	3	18265	13793.7
1120.7	673.3	15	3	22703	6602.6
1130.1	1450.1	15	3	17077	5537.1
1180.7	1112.3	15	3	16974	5827.8
1183.7	1320.1	15	3	16835	7547.8
1920.7	1753.9	15	3	20896	9653.1
384.8	1805.4	15	3	17037	5948.1
943.3	689.2	15	3	16948	4263.1
971.4	735.5	15	3	22643	5191.0
988.7	1700.8	15	3	22221	5818.4
1040.2	820.1	15	3	21464	5616.9
1074.4	662.6	15	3	22257	5026.9
1100.7	798.3	15	3	21495	6170.2
1119.1	719.6	15	3	21479	4900.8
1141.7	861.9	15	3	16353	7928.2
1144.8	816.9	15	3	22658	5233.9
1208.2	756.0	15	3	22693	7263.8
1950.8	1772.6	15	3	17118	6948.7
1068.3	821.9	15	3	21561	5300.5
773.8	1902.0	15	3	17139	6253.3
1017.3	849.9	15	3	19920	4249.2
813.4	1432.0	16	3	17054	6958.1
977.8	779.8	16	3	21484	8494.2
1007.7	733.4	16	3	18165	4024.7
1041.0	681.9	16	3	22651	6912.9
1050.8	807.3	16	3	21432	4864.3
985.1	796.2	16	3	21506	10782.3
1152.0	838.0	16	3	20127	5307.7
1194.7	740.1	16	3	18765	5641.3
1308.0	524.0	16	3	17177	5227.7
1326.2	1867.6	16	3	22629	8385.5
1495.1	1219.0	16	3	17094	5492.9
1052.6	730.5	16	3	21599	9902.8
956.8	804.0	17	3	22568	13947.8
985.9	779.3	17	3	21585	7739.6
989.7	738.4	17	3	21485	4472.8
1011.5	677.9	17	3	18232	6725.5
1129.9	779.3	17	3	22619	7179.1
1173.4	1827.2	17	3	17251	6672.6
1199.5	766.0	17	3	22694	8711.2
1648.1	394.4	17	3	17259	8236.6
1012.8	741.3	17	3	18205	4695.8
1069.7	682.8	17	3	22249	4433.1
1080.7	666.2	17	3	21704	4368.6
1824.4	1189.0	17	3	17192	6151.3
1026.3	744.9	17	3	22761	7968.9
965.0	754.5	17	3	21546	5428.7
968.9	765.8	17	3	21505	3979.8
976.5	708.7	17	3	22734	5917.1
1484.1	1753.3	17	3	17184	8763.8
964.4	711.8	18	3	18113	9023.9
1050.8	785.8	18	3	21601	10903.7
1112.2	681.1	18	3	17163	9376.2
1935.9	1706.0	18	3	22066	8698.9
286.2	1888.4	18	3	17273	6255.7
941.6	770.3	18	3	17143	6445.0
982.1	799.6	18	3	17288	7386.7
1009.1	765.3	18	3	17290	4324.1
1016.7	706.9	18	3	21624	6619.9
1021.1	730.0	18	3	21623	5970.5
1060.3	831.0	18	3	19991	3376.1
1134.8	741.1	18	3	21638	4235.5
1156.4	779.9	18	3	22688	4568.2
1117.8	781.0	18	3	21662	7322.8
1407.2	623.9	18	3	17386	7274.3
956.1	735.2	19	3	18118	7739.9
1000.6	1583.6	19	3	17357	13458.1
1716.5	1450.0	19	3	17390	7409.4
968.7	798.3	19	3	18128	3240.7
1033.6	677.8	19	3	17419	5431.5
1045.5	680.2	19	3	22653	6284.9
1049.2	812.8	19	3	21594	4524.7
1052.9	721.0	19	3	21627	4929.8
1070.7	709.7	19	3	17365	6924.5
1106.0	695.5	19	3	21610	6031.7
1145.9	716.4	19	3	22709	5010.7
1165.0	1413.9	19	3	17316	7269.2
1100.2	749.5	19	3	21678	6456.7
1101.7	739.5	19	3	21678	5531.3
390.0	710.7	20	3	17402	9196.8
1778.2	721.4	20	3	17330	8693.6
558.9	973.1	20	3	17443	8326.7
1032.0	728.7	20	3	21670	6676.0
1039.2	766.9	20	3	18324	4393.2
1036.9	689.9	20	3	22739	10817.9
1021.6	693.3	20	3	18269	4564.6
1038.5	778.3	20	3	22238	4592.3
1425.8	1589.7	20	3	17464	5204.2
1076.9	673.9	21	3	22250	6967.3
1453.3	1114.2	21	3	17182	7564.7
799.0	1273.5	4	4	174	11967.8
845.2	1200.2	4	4	191	14413.5
1233.2	1112.3	4	4	13324	8735.8
1712.8	1642.7	4	4	3331	9481.1
389.9	1801.5	5	4	943	30808.8
429.7	1840.9	5	4	11989	17830.9
179.4	1318.8	5	4	670	9047.5
263.5	782.5	5	4	755	11907.0
547.8	1509.1	5	4	1144	12516.3
798.7	917.2	5	4	1515	14711.2
884.9	1094.7	5	4	1673	12481.6
919.6	1355.7	5	4	1716	14209.0
1021.3	1190.8	5	4	267	13679.0
1042.9	1093.0	5	4	277	9062.0
1066.5	1309.6	5	4	10534	6764.5
1097.9	1241.5	5	4	10638	9950.0
1119.3	1290.0	5	4	12741	10780.3
1124.2	1205.3	5	4	311	6950.0
1135.1	469.2	5	4	2204	10807.1
1146.1	1435.8	5	4	10695	11648.7
1166.4	1480.8	5	4	16282	12516.2
1198.2	509.2	5	4	2341	10614.1
1222.3	1414.6	5	4	2387	14436.1
1223.4	1428.7	5	4	10935	12345.1
1222.4	1462.0	5	4	10988	14547.8
1226.0	1137.2	5	4	2403	14180.4
1303.4	474.3	5	4	11083	12627.1
1312.7	926.5	5	4	11104	9807.6
1339.9	1531.6	5	4	2653	7839.2
1381.6	234.1	5	4	13804	11104.6
1426.6	1471.7	5	4	2843	13056.2
1510.9	1234.8	5	4	441	8411.2
1516.7	1710.6	5	4	3036	16463.2
1554.8	1258.5	5	4	11285	14800.4
1567.9	163.7	5	4	3127	5698.2
1753.2	1219.8	5	4	14777	13953.3
74.3	1428.8	5	4	552	7539.0
150.5	737.4	5	4	631	6809.9
343.9	75.8	5	4	871	4830.8
394.7	420.6	5	4	16553	5081.9
461.8	911.5	5	4	1021	10053.5
503.5	1132.9	5	4	90	15648.5
526.8	507.2	5	4	1104	7401.1
542.7	891.2	5	4	1129	4499.5
545.8	1056.0	5	4	1132	4270.8
552.9	1226.0	5	4	1152	8027.0
633.7	434.7	5	4	1278	5886.6
693.6	1386.0	5	4	1350	4769.4
742.8	1190.4	5	4	1410	5867.9
760.6	1690.9	5	4	1443	10640.4
762.4	1123.9	5	4	161	5976.4
763.3	1383.3	5	4	158	6039.8
772.9	1476.8	5	4	6817	6128.4
856.2	771.3	5	4	1612	7269.7
884.2	1314.8	5	4	1662	9035.4
898.9	1437.2	5	4	1695	5731.8
938.6	647.9	5	4	223	6908.6
962.6	1484.6	5	4	12530	3942.6
969.9	1499.5	5	4	10465	7060.6
983.6	1094.2	5	4	1865	6381.1
987.5	1117.9	5	4	1846	6846.6
987.8	1333.2	5	4	1880	6240.4
991.3	1325.8	5	4	1885	4776.4
998.7	1402.8	5	4	1897	5651.1
1007.4	1213.4	5	4	258	5579.7
1014.9	1025.6	5	4	16618	6590.2
1086.1	1276.8	5	4	12726	6794.4
1085.6	1553.2	5	4	5046	8391.9
1099.7	513.4	5	4	12799	4354.0
1130.4	1271.3	5	4	12883	7214.6
1132.2	1427.1	5	4	10693	8718.6
1134.5	1288.7	5	4	16927	5964.6
1153.2	1278.8	5	4	12956	6898.4
1159.3	1441.2	5	4	12986	5399.8
1160.2	1282.1	5	4	12982	7285.3
1165.6	1509.0	5	4	13021	7780.1
1171.8	679.6	5	4	336	6205.7
1179.0	964.3	5	4	2295	8914.1
1179.0	1440.6	5	4	13057	5228.3
1201.7	1097.8	5	4	13209	7925.5
1207.2	847.3	5	4	350	8457.2
1211.5	1123.7	5	4	13257	7680.7
1215.0	491.8	5	4	10942	3751.0
1217.4	1448.8	5	4	353	6647.9
1228.4	236.6	5	4	2401	7132.9
1228.1	731.1	5	4	2398	6716.0
1229.0	1274.6	5	4	10999	5807.4
1245.9	656.9	5	4	2444	8001.6
1246.8	1162.3	5	4	2438	4105.3
1251.9	1224.2	5	4	13439	7304.4
1274.8	446.2	5	4	2499	6670.3
1277.2	199.8	5	4	2503	5927.3
1284.4	855.2	5	4	2523	5075.4
1293.1	780.8	5	4	2547	4934.1
1295.7	489.5	5	4	11082	7114.5
1309.1	720.7	5	4	2566	10717.4
1309.0	1434.2	5	4	2574	4740.4
1319.3	639.0	5	4	2621	6945.2
1323.2	1542.5	5	4	2620	7982.9
1351.8	365.9	5	4	13736	4532.1
1365.8	1165.8	5	4	2718	5755.3
1372.0	1464.1	5	4	2720	6188.0
1378.0	777.9	5	4	2752	6108.9
1385.3	1255.6	5	4	2768	4491.7
1387.8	662.7	5	4	2772	8309.5
1425.0	334.1	5	4	15632	5666.5
1436.9	1324.5	5	4	2874	5980.3
1451.2	796.3	5	4	422	6862.3
1453.8	150.6	5	4	14042	7540.8
1467.1	693.5	5	4	2924	7622.4
1491.0	1239.1	5	4	15713	5946.4
1496.5	1493.8	5	4	2994	5416.8
1546.7	1423.9	5	4	14359	5154.2
1555.0	1436.6	5	4	16804	5367.1
1596.4	1380.2	5	4	14556	4742.8
1603.6	616.2	5	4	3194	9146.9
1613.1	1333.1	5	4	3215	4595.2
1649.9	1240.3	5	4	3269	8719.3
1926.4	1542.3	5	4	3572	3952.6
122.1	623.5	5	4	11421	6022.0
550.1	725.9	5	4	100	12580.3
1910.4	1286.7	5	4	6236	8510.0
2031.6	531.0	5	4	6444	8938.7
43.8	1232.4	5	4	3749	6045.7
308.6	1692.5	5	4	11661	4401.7
458.7	1503.8	5	4	4357	6555.8
502.3	216.9	5	4	4412	9127.3
563.2	1906.8	5	4	4487	7115.8
1520.8	30.9	5	4	5672	6559.8
1520.6	519.8	5	4	14253	4775.7
1580.6	1301.4	5	4	14501	10199.9
1772.7	408.9	5	4	6037	5608.2
120.3	895.3	6	4	3867	14909.0
201.8	1011.0	6	4	699	15189.1
320.5	1784.5	6	4	10286	13678.7
625.2	1126.5	6	4	1262	20442.9
801.4	1257.3	6	4	4738	16320.1
1278.6	1501.8	6	4	16371	14097.9
1577.2	1237.9	6	4	3146	10558.5
11.7	1050.2	6	4	510	7908.4
11.4	1978.2	6	4	3710	7852.9
13.9	708.9	6	4	517	18198.9
43.9	562.5	6	4	3748	6848.1
52.0	694.1	6	4	14894	6685.2
55.7	336.2	6	4	547	9713.6
59.2	602.2	6	4	14905	11831.1
59.7	1077.3	6	4	545	6195.6
76.4	889.8	6	4	11408	8359.0
77.9	244.2	6	4	557	11333.8
83.9	1020.4	6	4	572	6049.4
86.4	1349.7	6	4	566	14235.2
87.1	643.3	6	4	11412	6827.1
96.7	1943.3	6	4	580	7587.5
107.9	1356.3	6	4	593	11468.9
112.9	1566.8	6	4	597	10277.5
130.1	1994.1	6	4	3881	6611.9
143.1	792.0	6	4	3899	8278.9
143.6	1277.2	6	4	625	10215.7
175.0	1810.0	6	4	3943	9667.2
229.3	1840.4	6	4	4032	6490.4
245.0	643.4	6	4	4072	9571.2
257.7	1958.5	6	4	4089	9689.6
264.2	585.3	6	4	760	7503.6
267.3	828.1	6	4	4104	8979.5
269.8	910.1	6	4	762	8481.0
280.4	1314.9	6	4	4120	8440.4
288.7	842.5	6	4	790	16452.7
301.9	693.9	6	4	4149	10902.3
314.2	1308.9	6	4	808	5262.5
316.4	215.8	6	4	4172	8817.5
331.0	693.7	6	4	11732	7900.5
354.2	1375.1	6	4	892	5565.4
355.6	360.8	6	4	891	11592.2
360.5	870.8	6	4	904	5744.6
366.4	1773.4	6	4	15049	8842.7
380.1	1733.9	6	4	11841	4543.0
404.0	1762.9	6	4	11916	9073.0
419.9	690.9	6	4	976	18049.4
429.6	603.0	6	4	984	7750.9
453.6	675.5	6	4	1025	12221.5
456.8	1642.4	6	4	12058	9417.4
463.0	1667.7	6	4	12066	6580.5
466.8	1797.1	6	4	15116	14152.1
472.4	1400.8	6	4	1037	8813.5
507.3	1673.0	6	4	1076	9895.9
510.0	1881.1	6	4	15143	7319.7
520.4	1528.9	6	4	12177	11085.9
531.4	873.0	6	4	1110	6707.4
542.7	117.4	6	4	4451	9646.8
558.2	762.1	6	4	1160	5183.5
561.5	1722.0	6	4	1165	8650.4
565.2	1552.4	6	4	1178	9906.2
568.4	793.4	6	4	1170	10017.6
569.0	1796.8	6	4	4494	11891.3
603.5	1792.0	6	4	1231	7657.9
617.5	1735.9	6	4	1243	9331.1
624.6	1170.4	6	4	1269	9266.3
634.7	1061.5	6	4	1274	11842.4
649.2	1426.7	6	4	1296	7267.0
661.6	1695.3	6	4	15239	10483.9
701.6	1033.1	6	4	1352	6317.9
760.3	1955.0	6	4	1437	13770.5
767.3	1472.2	6	4	1447	9647.7
776.1	1656.2	6	4	4715	12876.5
798.7	653.8	6	4	1513	11843.6
821.7	728.6	6	4	1544	13931.4
824.3	1751.8	6	4	4758	8830.9
841.7	1287.3	6	4	1592	9666.2
849.9	1724.2	6	4	1603	6444.2
869.4	1511.9	6	4	1640	9402.4
883.8	1607.6	6	4	1656	11702.8
883.6	1745.2	6	4	1663	11336.7
899.4	1072.0	6	4	4830	11671.6
899.2	1230.2	6	4	1677	18048.6
958.0	1528.4	6	4	12519	8112.0
958.8	1154.0	6	4	1801	16286.6
962.7	1074.4	6	4	4899	6706.8
963.2	1277.3	6	4	1798	5568.7
962.8	1470.0	6	4	12528	9466.4
966.2	788.8	6	4	1810	5634.3
966.3	1869.1	6	4	12534	12651.0
982.4	1221.4	6	4	1858	9625.5
992.3	1584.3	6	4	12555	6979.8
992.8	1381.9	6	4	4934	7927.5
995.3	1440.1	6	4	10479	6816.4
1007.5	1618.5	6	4	1922	8706.1
1011.7	1637.6	6	4	1913	6241.7
1013.4	1616.3	6	4	1922	14941.7
1020.2	1544.1	6	4	4962	6726.3
1025.0	1497.5	6	4	10504	13906.4
1028.3	1261.1	6	4	12605	5475.5
1033.6	1481.9	6	4	1959	11673.7
1036.1	1171.2	6	4	1946	9024.2
1039.8	1440.4	6	4	4983	16546.6
1046.5	1320.2	6	4	1984	16539.0
1054.8	1180.4	6	4	12657	11544.6
1059.9	444.0	6	4	5014	9728.7
1060.4	1337.0	6	4	10522	8436.2
1060.5	1357.2	6	4	12666	14286.1
1061.9	1191.9	6	4	12674	16913.6
1068.5	1489.4	6	4	2031	6737.1
1079.2	1046.2	6	4	2063	9201.3
1079.7	1200.2	6	4	12701	8876.7
1094.5	1439.3	6	4	2094	6866.4
1093.6	1619.7	6	4	2098	6214.9
1097.3	1403.6	6	4	5060	6643.4
1099.1	1148.9	6	4	12819	11322.0
1102.0	1040.2	6	4	2119	8712.2
1103.7	1219.2	6	4	298	14982.4
1111.4	1338.1	6	4	10617	12040.3
1114.7	562.3	6	4	5093	9360.8
1115.7	1356.1	6	4	303	9592.9
1117.3	609.0	6	4	2167	6812.1
1118.3	543.1	6	4	2163	6910.1
1121.8	516.6	6	4	12851	12485.2
1124.6	1612.4	6	4	2170	6601.0
1130.9	456.6	6	4	12895	9239.3
1135.0	1577.5	6	4	2194	9635.5
1153.5	463.4	6	4	5139	9344.8
1165.0	143.2	6	4	2257	12155.3
1168.6	1548.0	6	4	13036	10320.5
1171.8	1101.8	6	4	2270	11797.5
1171.9	614.5	6	4	2284	11709.0
1171.5	1505.0	6	4	329	7804.9
1175.8	1466.2	6	4	13073	9182.1
1181.1	686.2	6	4	336	5102.5
1183.0	1271.7	6	4	13090	7326.7
1192.3	1511.4	6	4	2334	5630.1
1192.7	1473.5	6	4	10904	7505.2
1198.0	474.9	6	4	13212	13867.2
1204.3	473.1	6	4	13212	6611.9
1207.3	1303.1	6	4	10932	13846.0
1206.8	1925.9	6	4	2360	13280.2
1212.1	226.3	6	4	2368	5937.0
1214.6	1196.9	6	4	2379	9805.7
1215.2	1220.1	6	4	13262	6702.5
1217.4	721.6	6	4	2382	15136.2
1219.0	443.4	6	4	2373	18518.7
1220.0	774.0	6	4	5216	5707.1
1235.1	392.0	6	4	13337	8663.4
1235.9	1451.0	6	4	10989	14201.1
1243.5	1555.7	6	4	2428	9950.9
1253.8	1172.2	6	4	11032	11256.1
1257.7	1703.2	6	4	2467	12812.4
1260.9	531.8	6	4	11054	8152.7
1261.5	1031.6	6	4	2460	8979.1
1267.8	1237.1	6	4	13442	7043.5
1280.3	1133.0	6	4	13539	7979.6
1297.4	448.1	6	4	2551	8913.3
1304.7	681.2	6	4	2560	4541.6
1316.2	403.7	6	4	13666	6009.0
1316.9	1332.2	6	4	2584	6245.1
1319.0	1232.6	6	4	13670	6356.7
1328.6	959.8	6	4	2638	13924.5
1336.7	666.0	6	4	2651	14642.6
1339.4	536.8	6	4	2663	8211.5
1339.7	1107.5	6	4	13701	9519.3
1348.6	1676.7	6	4	5399	18239.2
1350.3	1441.4	6	4	2675	8079.4
1357.9	1177.6	6	4	2704	5119.3
1359.2	1520.1	6	4	2726	10315.7
1359.6	340.3	6	4	13753	10964.7
1361.7	397.9	6	4	2691	15010.0
1363.7	1003.4	6	4	2712	14893.2
1369.2	788.3	6	4	2695	8319.2
1368.7	1124.3	6	4	2728	8189.7
1373.2	1423.1	6	4	11152	5597.1
1377.9	909.4	6	4	2723	7343.5
1384.7	1101.6	6	4	13822	12680.3
1392.7	509.0	6	4	13832	10899.3
1398.5	1126.7	6	4	2796	11570.4
1403.8	1172.9	6	4	11173	6719.1
1415.5	1480.0	6	4	5505	12997.1
1419.1	357.2	6	4	13920	12418.9
1423.2	1376.1	6	4	2851	6850.4
1423.8	1308.8	6	4	2854	9845.7
1445.4	1709.4	6	4	2890	7349.1
1450.7	1888.8	6	4	5538	6239.6
1475.5	1667.4	6	4	2952	8681.9
1476.6	1545.5	6	4	2951	10128.3
1482.4	1650.0	6	4	2967	24211.6
1495.4	1991.4	6	4	5626	8656.3
1506.1	1526.5	6	4	3004	15106.2
1518.3	387.7	6	4	11272	9417.4
1518.5	45.9	6	4	5665	12816.5
1520.0	1404.6	6	4	14248	4835.4
1522.8	1796.6	6	4	5674	9132.4
1526.7	1222.4	6	4	443	8099.9
1527.3	1262.0	6	4	11262	11404.3
1533.3	312.6	6	4	14296	13345.3
1535.9	1217.0	6	4	14326	8151.8
1537.2	1420.7	6	4	14330	4475.1
1555.9	334.8	6	4	14435	9370.8
1555.9	1188.3	6	4	14399	19311.0
1557.3	1412.0	6	4	3114	7668.4
1557.6	991.6	6	4	3099	10889.3
1563.0	187.0	6	4	14428	6197.9
1581.4	1266.7	6	4	14496	9758.1
1583.1	1606.5	6	4	3161	14127.8
1584.1	1431.7	6	4	11305	4668.0
1593.5	444.4	6	4	5794	8630.0
1607.6	442.8	6	4	3201	5337.9
1637.9	1046.3	6	4	467	9120.2
1643.0	18.5	6	4	5871	9538.6
1649.2	1121.3	6	4	3262	11682.5
1658.1	384.4	6	4	14705	7356.9
1661.0	1779.7	6	4	5901	9531.5
1687.1	1223.0	6	4	14741	12801.2
1689.2	1363.2	6	4	14743	6348.5
1702.6	974.7	6	4	5958	13509.1
1704.5	1271.4	6	4	5963	10701.6
1718.7	1224.7	6	4	14760	8861.1
1741.2	991.8	6	4	3364	7824.4
1769.4	1002.6	6	4	3394	9278.8
1769.5	1781.1	6	4	3401	5230.6
1820.9	1270.6	6	4	3461	8056.9
1832.0	933.8	6	4	3474	9760.7
1845.2	468.7	6	4	6141	7116.8
1858.0	1306.9	6	4	3511	10115.6
1879.5	1114.9	6	4	3531	8248.0
1879.7	1338.1	6	4	3529	12808.5
1884.6	442.4	6	4	6191	23197.3
1899.4	1393.7	6	4	6213	8913.1
1923.4	1525.5	6	4	6268	15875.4
1949.0	1266.8	6	4	14853	8762.6
1954.9	1299.1	6	4	16072	9330.1
1960.6	327.7	6	4	6325	9804.2
1987.5	832.5	6	4	6373	7324.0
24.3	1331.8	6	4	520	4610.9
63.3	184.1	6	4	3774	6370.0
76.5	270.8	6	4	3792	7543.2
76.3	288.0	6	4	3796	4506.7
79.4	825.4	6	4	560	7284.1
111.1	627.6	6	4	6556	9345.3
122.6	640.3	6	4	606	5639.1
140.5	1437.4	6	4	626	6551.5
140.2	1816.0	6	4	3894	8364.3
141.3	761.4	6	4	11426	6892.0
150.3	182.4	6	4	3908	8013.1
150.9	1638.5	6	4	3910	9803.2
174.3	583.1	6	4	3935	5285.5
180.9	1310.9	6	4	670	3459.4
184.4	755.4	6	4	663	7461.9
191.1	1468.8	6	4	678	8642.0
205.1	782.1	6	4	3989	5355.1
215.5	332.9	6	4	3998	6980.4
226.6	982.9	6	4	713	5562.4
244.2	622.9	6	4	11494	5585.2
245.5	670.8	6	4	737	9746.4
251.5	591.6	6	4	14956	7759.9
258.8	464.9	6	4	752	4817.3
263.8	1571.3	6	4	4091	6928.6
266.0	494.5	6	4	14961	6647.4
268.9	573.5	6	4	11548	10568.3
271.2	592.8	6	4	11559	9711.3
272.4	1687.9	6	4	4111	5465.8
274.2	542.9	6	4	773	4264.8
285.6	39.2	6	4	14980	8301.1
285.6	570.4	6	4	11594	6619.9
292.9	513.7	6	4	11592	8866.7
321.6	1357.6	6	4	824	5735.6
322.9	1928.8	6	4	6651	6358.6
328.9	1375.4	6	4	851	6784.9
329.2	1698.8	6	4	848	3986.5
333.1	459.6	6	4	11736	10019.7
349.9	63.9	6	4	4230	7020.1
351.2	365.8	6	4	891	7881.7
353.3	73.3	6	4	895	4961.7
353.5	414.2	6	4	905	6037.8
356.8	681.7	6	4	11796	5813.9
376.7	122.7	6	4	4270	5706.5
389.8	1717.5	6	4	11909	4700.5
393.9	625.5	6	4	6687	5884.3
394.6	640.1	6	4	949	5240.7
396.9	1761.7	6	4	10300	6842.1
400.9	1703.1	6	4	11910	4788.1
411.4	1765.6	6	4	11916	5781.6
416.0	143.8	6	4	4325	4225.1
415.8	434.9	6	4	963	4830.5
416.5	712.8	6	4	11931	6546.1
428.9	1475.5	6	4	4335	6037.2
431.5	668.4	6	4	987	4925.2
437.0	1483.7	6	4	4345	4515.3
451.4	1139.2	6	4	1009	4133.1
463.4	1608.3	6	4	12071	3893.1
467.3	424.2	6	4	4368	5092.6
484.0	1770.5	6	4	12112	4585.1
486.8	178.1	6	4	1053	5604.8
488.5	1744.4	6	4	10328	4537.5
491.5	1712.8	6	4	12120	4028.0
495.7	75.2	6	4	4391	5368.3
507.9	130.9	6	4	4408	5355.2
512.7	1522.8	6	4	4415	4854.1
513.4	125.1	6	4	4425	4181.2
514.3	1554.7	6	4	4427	8581.5
518.6	1760.3	6	4	12153	5390.7
521.7	1622.0	6	4	1095	7341.2
538.6	711.5	6	4	1127	4979.0
543.1	873.7	6	4	4460	6736.3
547.3	301.5	6	4	12217	8516.7
552.2	394.2	6	4	12221	5232.1
554.1	1920.8	6	4	1148	6161.3
558.1	753.8	6	4	4467	7518.6
572.5	1554.9	6	4	1178	5928.4
586.0	1507.9	6	4	4525	4001.0
589.1	1726.0	6	4	4515	5611.5
591.5	1246.6	6	4	1218	10053.0
592.5	1542.9	6	4	1212	5747.1
601.2	1657.6	6	4	4539	6161.1
608.6	1660.8	6	4	12282	8532.3
610.6	1854.1	6	4	4551	7750.7
622.8	581.2	6	4	1261	7804.8
624.7	1503.0	6	4	1260	11860.6
630.3	1510.2	6	4	4572	4538.4
636.1	773.3	6	4	1280	5045.2
642.9	1726.8	6	4	12321	3715.9
653.0	440.8	6	4	1294	5203.9
654.3	1672.6	6	4	1298	5125.9
672.1	1656.5	6	4	4598	5585.4
675.7	1050.0	6	4	1330	5791.3
688.2	1649.8	6	4	1347	4252.2
691.5	1921.0	6	4	1345	7819.5
701.1	1056.8	6	4	12403	6675.3
713.6	807.3	6	4	1383	6208.9
718.0	1356.3	6	4	1382	7869.6
743.0	1936.6	6	4	4671	5019.0
758.4	727.1	6	4	1441	4881.3
761.9	918.7	6	4	1455	4300.2
767.5	715.4	6	4	1454	5087.8
770.9	1658.7	6	4	12432	7106.7
778.9	2010.8	6	4	10413	5303.1
784.4	1963.1	6	4	4716	10190.7
785.1	1747.2	6	4	1500	8887.1
793.9	1701.0	6	4	4728	7063.8
815.2	1628.0	6	4	12455	5679.5
820.1	1271.3	6	4	1559	17036.5
823.1	1323.2	6	4	4756	13565.2
829.9	937.8	6	4	1572	4600.9
844.4	1723.9	6	4	1603	10023.9
848.1	1387.4	6	4	1602	10450.0
849.4	1368.8	6	4	1601	8559.0
865.0	768.6	6	4	4796	4019.8
870.5	1803.3	6	4	12471	5358.2
889.4	1093.7	6	4	1673	10731.6
889.0	1347.4	6	4	4823	5908.4
931.7	1383.2	6	4	12497	6769.4
940.6	1833.0	6	4	4887	7916.3
941.1	1381.7	6	4	12497	8881.4
944.2	512.5	6	4	4878	13593.5
953.5	1531.2	6	4	12510	5717.6
963.8	1173.1	6	4	4902	7133.4
963.5	1627.6	6	4	1809	5220.9
967.5	1302.2	6	4	1825	4276.0
971.0	839.0	6	4	1838	7969.7
978.4	1074.1	6	4	10469	8273.8
977.6	1119.9	6	4	1844	6470.7
982.3	1168.5	6	4	245	4953.7
998.6	382.7	6	4	1903	5364.6
998.7	1039.9	6	4	1887	4126.9
1012.8	1381.6	6	4	1921	7542.1
1019.8	1077.9	6	4	4948	4210.8
1025.6	1135.6	6	4	271	10531.5
1049.8	1101.6	6	4	4992	4603.7
1052.3	2030.6	6	4	4996	4301.8
1052.5	1325.9	6	4	2004	5214.6
1064.8	282.2	6	4	5013	6170.0
1065.4	1594.8	6	4	2017	7437.4
1068.1	580.0	6	4	5020	4675.9
1076.3	1579.4	6	4	15326	5902.9
1080.5	1448.5	6	4	10530	4034.2
1086.6	1327.1	6	4	2081	11655.9
1089.6	1426.5	6	4	10576	4229.7
1095.6	582.6	6	4	2099	5634.4
1097.2	1452.8	6	4	12783	4048.0
1097.9	540.3	6	4	12806	5429.9
1098.7	1380.8	6	4	10590	4820.5
1110.0	1605.0	6	4	2139	6517.4
1114.3	1152.8	6	4	12845	5740.4
1117.4	780.7	6	4	2161	8279.9
1116.8	1238.4	6	4	2162	7499.7
1118.2	1229.6	6	4	2153	5162.6
1120.2	1280.5	6	4	2166	6951.9
1121.5	1333.6	6	4	10686	5250.4
1125.6	1271.7	6	4	12883	6840.7
1129.3	1163.6	6	4	10738	6178.5
1139.5	1294.6	6	4	16927	5957.7
1142.3	975.2	6	4	2219	6652.3
1143.9	580.1	6	4	2229	6066.3
1156.1	803.0	6	4	2248	5261.8
1157.8	675.9	6	4	2242	11828.3
1163.1	1087.3	6	4	2259	6431.7
1169.1	393.9	6	4	2269	6308.5
1169.6	1262.2	6	4	2286	6026.2
1173.3	1542.3	6	4	13036	8575.4
1174.1	1570.0	6	4	2290	4140.1
1177.6	496.0	6	4	13079	8055.0
1178.2	530.2	6	4	13096	3702.8
1190.2	1092.5	6	4	15432	5429.8
1190.3	1465.9	6	4	2304	4076.3
1192.0	1121.2	6	4	13129	4833.6
1198.5	1608.1	6	4	349	4511.4
1210.1	1266.7	6	4	13179	4764.1
1212.0	461.8	6	4	13270	4623.7
1217.7	1556.6	6	4	5220	4698.9
1221.2	1932.8	6	4	5222	4890.4
1222.2	457.9	6	4	5223	7809.6
1223.3	1279.9	6	4	5221	5832.6
1225.6	513.5	6	4	10943	5539.6
1233.1	435.3	6	4	13345	5205.2
1236.7	1418.7	6	4	2416	7155.5
1244.4	1257.0	6	4	13389	6048.9
1247.0	404.4	6	4	5244	6352.7
1252.3	1159.1	6	4	2438	5185.2
1256.3	657.0	6	4	2458	5500.0
1260.5	673.2	6	4	5255	7086.4
1259.8	1309.2	6	4	5259	5075.3
1260.9	1915.9	6	4	2474	4654.6
1263.0	1545.8	6	4	13460	5921.2
1264.6	482.4	6	4	5267	4945.5
1265.4	1185.1	6	4	13485	5275.7
1268.8	697.4	6	4	5272	6177.5
1273.2	1779.6	6	4	2483	7391.2
1282.8	1455.5	6	4	5292	5139.3
1295.0	481.2	6	4	13584	3286.7
1298.0	538.8	6	4	2546	7774.4
1305.1	432.4	6	4	15542	5344.8
1309.4	976.1	6	4	2582	9464.6
1314.6	1561.2	6	4	5329	7242.2
1316.6	1288.5	6	4	2604	7345.9
1321.6	1173.8	6	4	16717	4525.7
1331.7	646.2	6	4	2634	4859.7
1338.6	1151.6	6	4	15566	5750.8
1339.3	1079.7	6	4	13674	6397.8
1341.7	331.3	6	4	2643	8084.0
1345.8	975.4	6	4	2665	5928.2
1354.9	559.7	6	4	2699	12221.3
1356.2	382.6	6	4	13738	6877.2
1376.1	1458.1	6	4	2741	4577.4
1378.2	499.3	6	4	15596	7041.8
1380.8	342.5	6	4	2748	7130.5
1381.9	891.2	6	4	2778	7023.5
1395.0	391.1	6	4	13853	8239.3
1395.0	1304.4	6	4	7144	5192.6
1399.4	1392.6	6	4	2810	5979.7
1401.1	1281.4	6	4	2809	5137.7
1417.7	385.6	6	4	2823	4636.2
1422.4	396.9	6	4	2836	3987.2
1426.0	1243.8	6	4	13908	4407.8
1428.2	469.1	6	4	2860	9838.0
1431.9	870.9	6	4	5527	5033.5
1432.5	1198.8	6	4	13943	4863.0
1433.6	223.6	6	4	5526	4841.6
1433.9	1447.5	6	4	13980	5448.2
1435.2	944.9	6	4	2871	5625.3
1441.6	459.1	6	4	15675	6890.1
1452.7	1119.0	6	4	2910	14263.9
1452.3	1163.1	6	4	14030	7141.7
1452.3	1308.3	6	4	2898	5846.2
1454.6	484.8	6	4	11203	5618.7
1456.0	1149.5	6	4	2905	6323.4
1461.3	1192.6	6	4	14049	3841.3
1466.1	1143.5	6	4	2918	5532.8
1473.6	304.1	6	4	2941	6410.3
1482.0	332.3	6	4	14116	7914.4
1481.2	1799.3	6	4	5608	5025.3
1482.1	436.9	6	4	15706	6892.4
1483.4	323.2	6	4	2956	5712.1
1486.0	447.3	6	4	15718	6263.7
1503.2	1403.5	6	4	14181	3816.1
1503.9	1413.1	6	4	14213	10896.6
1505.9	1781.1	6	4	3000	4596.4
1509.8	281.0	6	4	15769	7728.8
1510.7	235.2	6	4	3015	6010.0
1516.7	488.0	6	4	14251	10845.8
1522.5	1787.6	6	4	5671	3577.8
1525.1	1407.8	6	4	14248	5529.2
1529.9	1405.1	6	4	14329	4845.3
1531.7	993.7	6	4	3069	7510.6
1533.2	1773.0	6	4	3061	5713.1
1537.5	397.8	6	4	15822	5458.7
1540.4	489.0	6	4	5715	6836.9
1542.6	1289.2	6	4	11277	3745.5
1543.4	897.8	6	4	14335	6099.8
1561.0	1586.3	6	4	3116	10080.2
1574.0	996.1	6	4	14481	6506.2
1574.6	1813.5	6	4	3143	5708.0
1580.5	1355.6	6	4	14510	7695.6
1592.5	261.6	6	4	15905	7039.7
1594.2	1235.1	6	4	14549	5226.8
1601.0	807.4	6	4	458	4389.2
1602.6	487.3	6	4	3181	9178.8
1614.0	1810.2	6	4	5832	4067.0
1618.7	1321.7	6	4	14577	6969.8
1619.9	809.3	6	4	3219	10894.8
1625.0	1883.2	6	4	3231	9586.9
1633.7	218.4	6	4	14651	7657.1
1649.0	586.6	6	4	3260	5876.3
1650.4	1216.2	6	4	14688	5971.5
1652.6	231.0	6	4	15992	5407.6
1657.9	1231.4	6	4	14698	5487.9
1667.8	362.0	6	4	3298	8129.9
1669.7	450.8	6	4	3284	4622.1
1674.0	1381.5	6	4	3308	10799.1
1681.1	607.1	6	4	16004	7322.0
1690.7	1882.9	6	4	5950	6938.2
1716.2	1631.2	6	4	3331	4745.1
1733.8	1670.8	6	4	6001	5601.6
1786.0	80.3	6	4	3405	5014.2
1804.4	688.2	6	4	6070	4598.6
1811.8	325.0	6	4	3459	10274.9
1820.8	1460.7	6	4	14795	4866.2
1822.8	779.6	6	4	6097	8243.0
1840.8	1197.9	6	4	3489	7071.8
1842.5	1211.0	6	4	3494	4398.3
1843.8	1414.8	6	4	14799	5103.2
1858.5	910.9	6	4	3512	4595.3
1859.2	1701.2	6	4	3513	9646.7
1860.0	1454.2	6	4	3510	7073.5
1864.2	1587.3	6	4	3517	5043.8
1885.2	1364.0	6	4	14828	6445.7
1888.0	1282.0	6	4	3540	3476.8
1893.3	1335.7	6	4	3537	4707.3
1901.4	1429.5	6	4	6204	6212.4
1901.8	254.9	6	4	6219	7686.0
1910.8	1091.0	6	4	6250	5014.1
1924.5	281.8	6	4	3575	4183.8
1940.0	398.7	6	4	3580	8560.1
1940.0	610.5	6	4	3594	7410.6
1943.9	1118.2	6	4	3595	7693.4
1943.6	1834.0	6	4	14849	5649.1
1954.3	413.7	6	4	3608	5786.5
1974.0	1570.1	6	4	16083	6379.7
1996.1	800.9	6	4	6379	5454.3
2002.9	764.6	6	4	3657	7039.3
2004.6	862.6	6	4	6403	8529.8
2018.9	789.7	6	4	6437	5323.1
2020.3	1741.7	6	4	7477	5635.0
2025.1	873.9	6	4	3677	5204.7
2034.8	1962.0	6	4	6472	8012.8
69.0	1745.3	6	4	6532	7925.4
959.2	865.2	6	4	1806	13678.9
977.8	1503.1	6	4	7763	3968.7
1050.8	1475.9	6	4	6955	9446.7
1139.4	1522.9	6	4	2200	11938.8
1146.3	1483.5	6	4	12931	6427.0
1155.4	532.7	6	4	16286	8984.7
1223.8	587.5	6	4	13277	10704.1
1287.3	1286.9	6	4	13577	12538.4
1536.1	1465.7	6	4	15817	8881.7
1540.2	1164.4	6	4	14336	7695.8
1540.6	1280.9	6	4	11277	12603.0
1580.8	1253.6	6	4	14493	10431.4
1765.6	1311.3	6	4	6027	8608.1
32.3	606.7	6	4	3734	4472.9
155.3	1021.3	6	4	6583	6597.2
225.3	422.3	6	4	6614	4912.6
302.0	105.5	6	4	6646	7034.0
465.4	932.8	6	4	10326	7883.5
487.1	1759.1	6	4	1057	7719.7
1057.9	1541.2	6	4	12668	6754.1
1166.2	1241.0	6	4	16667	5226.2
1232.5	1220.9	6	4	2412	2954.4
1331.1	1286.1	6	4	7099	4405.8
1432.5	1256.9	6	4	13978	4516.7
1545.1	474.6	6	4	7236	9181.9
1555.3	277.4	6	4	15852	4584.2
1636.0	438.7	6	4	5857	5359.1
1989.7	850.1	6	4	7460	6373.7
142.7	1973.5	7	4	3903	18050.3
182.7	1689.7	7	4	3951	9642.4
223.8	1952.7	7	4	4033	20162.1
266.3	864.6	7	4	16140	17911.4
348.3	481.5	7	4	15043	13927.9
543.2	745.1	7	4	1140	12589.3
594.6	1549.0	7	4	15207	16120.9
627.9	1699.8	7	4	12295	12277.1
634.8	1715.0	7	4	12323	16401.8
807.4	1317.7	7	4	1532	13391.6
1160.2	1463.6	7	4	10852	15446.3
1328.9	1463.1	7	4	2626	11831.6
1470.1	1173.0	7	4	5574	13795.0
1507.6	1171.8	7	4	15784	20333.3
1615.9	245.4	7	4	3210	18875.6
1759.7	805.7	7	4	3389	12812.0
2002.6	1448.1	7	4	6394	26403.7
21.5	660.2	7	4	3718	7710.6
34.4	739.2	7	4	3733	12234.0
47.9	1748.8	7	4	3756	10086.4
62.0	1548.2	7	4	3772	10254.6
74.0	1072.4	7	4	3789	6652.2
87.9	1085.5	7	4	568	8225.3
92.3	624.7	7	4	578	11656.2
100.1	275.6	7	4	581	14968.5
102.6	1378.1	7	4	582	19379.2
112.2	1577.8	7	4	597	8238.5
129.0	1158.7	7	4	611	7674.4
168.7	595.9	7	4	652	11485.2
169.6	1821.5	7	4	3937	13243.4
201.7	1781.9	7	4	3967	11433.4
214.3	1324.7	7	4	4011	10214.3
247.9	708.3	7	4	735	7245.9
255.4	656.5	7	4	4084	7123.5
257.7	1796.9	7	4	16137	8436.2
259.5	1828.1	7	4	6633	8836.0
291.6	1765.2	7	4	14983	8051.6
297.8	1726.0	7	4	11617	7071.3
319.7	1700.5	7	4	11678	9100.3
321.7	403.0	7	4	833	7640.2
323.0	1349.8	7	4	835	7425.9
337.2	1789.5	7	4	11757	8539.3
337.0	1831.6	7	4	866	6556.9
366.0	1167.4	7	4	913	10344.1
368.3	1739.7	7	4	11814	10822.7
368.8	147.2	7	4	4251	9203.3
369.1	1859.7	7	4	4262	6987.5
372.0	473.2	7	4	15056	11735.2
371.9	1946.3	7	4	4263	5107.4
375.6	1782.9	7	4	15050	12916.6
382.4	1875.3	7	4	938	9003.0
382.8	493.0	7	4	936	13909.9
399.6	1772.0	7	4	16554	6542.0
404.0	284.5	7	4	4303	12671.1
405.6	1283.9	7	4	955	5560.6
424.8	1255.6	7	4	981	7273.3
430.0	1752.5	7	4	993	10112.0
439.7	1627.4	7	4	12040	9240.9
447.8	1797.1	7	4	12046	7992.5
460.3	1740.2	7	4	11950	11959.5
474.7	1748.6	7	4	4376	7636.5
485.2	190.3	7	4	1053	5123.7
490.2	1157.1	7	4	1059	10427.4
496.0	1814.0	7	4	12132	6464.9
497.2	1600.4	7	4	15134	5961.2
500.0	1747.6	7	4	1070	11176.2
500.4	1796.6	7	4	12138	10805.8
505.4	1822.3	7	4	12134	8123.9
508.4	1888.8	7	4	1084	16704.8
512.0	1976.8	7	4	4423	5453.6
529.7	1778.8	7	4	15158	8832.8
543.5	716.7	7	4	1127	8693.8
555.8	1622.9	7	4	15171	9601.4
562.4	1697.9	7	4	16203	15265.5
569.0	1929.2	7	4	15180	9088.1
574.7	879.0	7	4	1185	6773.2
576.9	848.3	7	4	4503	5124.3
584.7	1598.7	7	4	4524	10669.6
600.0	1772.1	7	4	1230	8097.7
614.9	1640.1	7	4	1251	5801.9
631.4	1081.7	7	4	1275	9647.4
647.2	1199.4	7	4	1289	6550.3
651.3	1699.2	7	4	12350	9624.2
663.0	1577.4	7	4	1307	16990.5
686.7	1712.5	7	4	4622	17059.0
735.7	1650.9	7	4	4664	7838.1
739.9	1327.3	7	4	1413	5991.1
745.5	1950.6	7	4	4670	8137.1
755.7	153.3	7	4	4685	6396.9
781.7	1335.4	7	4	1488	6940.1
782.8	1976.2	7	4	4717	11360.9
791.4	1790.3	7	4	1499	6994.8
826.7	734.5	7	4	1540	5849.3
832.9	1166.1	7	4	1567	10728.0
844.5	752.6	7	4	1598	9264.4
853.1	785.2	7	4	1607	6070.2
858.1	1497.8	7	4	1626	9259.3
862.3	1812.7	7	4	4794	18203.6
894.1	1595.7	7	4	1686	10823.0
923.1	1468.8	7	4	1748	9962.9
926.6	1557.3	7	4	4863	8592.9
930.2	1464.1	7	4	1748	9465.8
975.4	1229.7	7	4	4914	5474.8
980.7	1596.5	7	4	15296	9469.2
990.3	1547.5	7	4	6919	16132.7
999.3	1455.0	7	4	12574	8791.7
1009.8	1481.9	7	4	12584	5319.3
1012.8	817.3	7	4	1933	12646.4
1019.9	1508.7	7	4	10504	8502.3
1021.4	1580.0	7	4	6939	6245.9
1022.5	1594.2	7	4	4965	9392.9
1030.3	1273.1	7	4	15308	14539.1
1053.9	1125.0	7	4	4993	10347.5
1066.2	1226.4	7	4	2056	9294.5
1074.5	1596.3	7	4	2049	5515.0
1081.1	1879.8	7	4	5043	9613.6
1082.6	1173.7	7	4	5039	16164.2
1081.8	1341.0	7	4	10562	7499.0
1112.1	1192.4	7	4	16266	11504.8
1145.0	800.4	7	4	2217	5497.9
1149.5	669.6	7	4	2234	10374.8
1152.4	1395.8	7	4	10775	11111.8
1155.1	1136.9	7	4	15377	9808.4
1184.8	1227.1	7	4	16668	16208.1
1186.4	617.4	7	4	5180	10853.2
1187.9	1205.8	7	4	5177	11392.3
1193.8	393.7	7	4	2316	12878.7
1193.9	1347.3	7	4	2325	11010.2
1210.9	1127.8	7	4	2375	6295.5
1210.6	2034.3	7	4	5207	6874.8
1215.4	1359.3	7	4	5211	6524.5
1238.0	1036.4	7	4	2423	7678.1
1242.2	1081.0	7	4	13381	6997.1
1249.9	744.2	7	4	2452	7802.4
1249.6	1247.2	7	4	13327	4098.0
1263.3	1747.4	7	4	2476	11037.6
1265.8	1794.6	7	4	2477	15733.9
1272.7	1255.2	7	4	13556	8591.7
1271.8	2035.2	7	4	7066	14446.3
1287.9	1535.0	7	4	2535	5585.5
1313.1	1373.8	7	4	2589	9924.2
1322.9	442.4	7	4	15553	5802.5
1326.4	199.8	7	4	5353	7748.0
1329.6	1976.1	7	4	7095	8495.1
1339.6	1239.7	7	4	13705	6882.5
1341.7	423.9	7	4	15569	7064.3
1345.3	664.3	7	4	2651	6351.0
1345.6	1374.7	7	4	2672	7690.8
1347.8	1715.2	7	4	2682	7506.9
1349.5	1081.8	7	4	15577	9694.3
1355.8	1497.0	7	4	2706	12657.0
1364.3	1467.5	7	4	2711	6225.6
1376.6	1285.0	7	4	2745	9690.4
1377.8	663.6	7	4	2749	10465.9
1379.3	360.4	7	4	2753	7423.4
1381.7	244.3	7	4	13805	12453.3
1389.8	1461.9	7	4	2769	9899.1
1402.4	1245.6	7	4	15625	10337.4
1415.0	331.2	7	4	15633	8901.7
1426.8	483.2	7	4	13932	9612.4
1447.5	388.8	7	4	15679	6033.6
1460.5	1187.0	7	4	14033	11198.1
1489.3	413.9	7	4	14155	9846.8
1490.1	1440.4	7	4	5616	10742.4
1491.7	1535.3	7	4	5619	5275.8
1524.1	1143.0	7	4	14298	14003.4
1528.7	48.3	7	4	5689	6217.1
1533.6	812.1	7	4	7231	11479.3
1538.0	1226.2	7	4	11252	5705.5
1547.1	468.5	7	4	5728	8117.1
1546.7	1432.6	7	4	11280	7909.9
1551.5	1139.3	7	4	5733	6342.3
1554.1	1333.1	7	4	3121	8842.5
1568.7	1230.0	7	4	3139	7817.2
1570.3	535.3	7	4	3136	7370.5
1577.0	408.1	7	4	3145	12539.6
1584.9	313.9	7	4	15923	5954.3
1591.6	1633.4	7	4	3164	21397.5
1599.9	456.5	7	4	3180	11305.8
1603.6	1362.0	7	4	5815	13184.6
1608.7	1449.2	7	4	3190	13866.4
1628.0	1855.1	7	4	3240	7256.1
1631.3	1172.5	7	4	14667	10748.4
1648.7	1201.7	7	4	14670	16484.0
1650.4	1530.6	7	4	5881	9731.2
1649.5	1904.9	7	4	5889	10237.7
1663.8	1536.4	7	4	14714	5608.0
1691.7	1558.6	7	4	7319	9117.3
1692.6	1259.9	7	4	7324	13683.6
1724.6	1138.0	7	4	3349	14782.6
1733.5	1207.6	7	4	14765	6473.6
1734.5	1993.3	7	4	6004	19333.7
1759.3	1658.4	7	4	3385	10052.8
1769.9	696.5	7	4	6035	6324.2
1780.0	769.8	7	4	7352	6389.0
1816.8	1526.6	7	4	7375	5191.9
1848.4	1201.9	7	4	3500	5048.1
1862.9	1894.3	7	4	7393	7610.7
1888.9	877.7	7	4	7409	13132.6
1900.8	475.0	7	4	6221	8345.1
1909.3	1120.3	7	4	6239	10239.7
1929.0	832.7	7	4	6262	9017.9
1929.3	1379.9	7	4	6282	6787.1
1935.1	1335.0	7	4	3586	8539.7
1942.2	1250.6	7	4	6293	11786.7
1950.0	1132.6	7	4	3599	5091.7
1963.0	796.2	7	4	14860	8263.1
1977.1	780.6	7	4	6358	11100.7
1978.5	1474.6	7	4	6345	9925.7
1995.1	1296.9	7	4	6383	11164.3
2006.9	481.5	7	4	3658	5471.1
2012.4	1257.4	7	4	3663	8449.4
2016.4	1244.9	7	4	6421	6632.5
2024.9	1248.5	7	4	6445	13542.0
2038.0	1824.0	7	4	7499	15016.5
27.7	401.7	7	4	3730	5822.3
43.6	344.3	7	4	3742	5878.3
49.2	1737.6	7	4	3756	4700.0
81.3	690.0	7	4	3799	6839.2
101.2	1345.9	7	4	14926	4712.9
103.3	376.6	7	4	3830	6750.7
107.5	659.9	7	4	3835	5761.9
120.0	1171.1	7	4	603	4926.4
168.3	1123.2	7	4	3934	5185.8
189.7	1319.3	7	4	3965	4127.9
191.2	1094.7	7	4	689	5859.2
192.4	335.6	7	4	3971	10947.8
205.3	586.0	7	4	14945	5722.5
214.9	564.6	7	4	709	5912.7
216.9	1510.4	7	4	4015	4939.6
225.8	504.8	7	4	4028	5231.1
249.3	1779.8	7	4	11539	3503.2
251.4	1792.6	7	4	6630	7856.5
265.4	523.3	7	4	4090	5288.0
265.5	1925.7	7	4	4094	6543.7
300.6	622.6	7	4	4144	4960.8
304.6	546.0	7	4	7594	7579.6
318.8	1738.2	7	4	11691	7670.3
324.1	617.1	7	4	15016	10242.6
326.4	545.1	7	4	15017	6033.1
330.2	1711.4	7	4	848	6287.8
333.5	571.4	7	4	4200	5934.2
334.9	653.5	7	4	6658	4202.6
342.5	1845.6	7	4	16541	5597.0
343.9	659.6	7	4	15037	4597.9
362.1	1756.1	7	4	903	4277.7
364.4	1189.1	7	4	4246	5687.2
365.8	1808.5	7	4	11807	4032.0
367.6	642.4	7	4	11858	5062.8
371.3	1754.8	7	4	10301	5795.9
386.0	1712.1	7	4	16174	4706.0
387.9	487.1	7	4	4285	3824.9
391.4	666.2	7	4	4292	6189.0
392.8	1799.8	7	4	943	15997.4
394.5	683.1	7	4	944	6619.0
401.7	746.6	7	4	952	4053.7
405.0	640.2	7	4	4305	4536.8
419.1	1797.3	7	4	16563	4615.5
421.5	593.6	7	4	4329	6411.1
437.4	1713.2	7	4	11943	5478.4
438.4	1829.3	7	4	11990	5661.0
446.2	10.4	7	4	6709	6331.8
474.0	1828.5	7	4	1040	6600.2
518.7	1809.9	7	4	6733	7898.9
537.3	1840.6	7	4	1126	4855.8
549.6	1747.3	7	4	10368	6052.3
560.8	1138.3	7	4	1147	4831.4
603.4	1686.0	7	4	4548	5947.2
612.1	1740.0	7	4	10391	5115.5
625.0	1779.3	7	4	4566	4222.3
645.5	1511.5	7	4	6776	6756.8
679.6	1721.3	7	4	12384	5597.2
699.6	1775.5	7	4	4628	5704.0
702.5	2005.1	7	4	4629	9195.7
706.3	1406.8	7	4	4648	5556.9
739.0	1659.6	7	4	4669	4315.8
754.2	1948.0	7	4	4675	16510.9
761.1	2027.6	7	4	1448	5802.1
762.5	1545.0	7	4	4690	8051.2
798.3	443.9	7	4	6831	8128.9
803.2	1204.7	7	4	1526	6282.9
811.9	1726.1	7	4	1535	5243.2
821.2	1322.3	7	4	4756	8032.0
832.5	1188.4	7	4	12452	5593.8
851.2	1207.2	7	4	191	5401.2
852.3	1200.6	7	4	191	5201.1
855.6	512.6	7	4	1610	4974.4
880.7	1512.2	7	4	1652	5386.5
884.0	1766.4	7	4	4814	7273.5
891.2	1267.3	7	4	4821	6936.9
941.4	1486.7	7	4	6891	4450.7
943.0	512.8	7	4	4878	15596.0
952.1	1439.4	7	4	4893	7954.1
954.3	1411.1	7	4	12525	6620.7
968.0	1280.0	7	4	6904	6651.9
971.8	1415.7	7	4	1826	7191.7
978.6	1330.7	7	4	1854	4710.3
979.8	1325.1	7	4	1854	5844.1
981.2	1573.7	7	4	1850	7081.7
982.7	1220.0	7	4	1858	6453.1
985.1	1127.9	7	4	1879	5247.6
990.1	1468.5	7	4	12561	8175.8
1004.7	1887.8	7	4	4941	5428.7
1028.7	1510.7	7	4	10505	4769.8
1048.3	376.7	7	4	281	5467.0
1057.3	545.4	7	4	6957	9943.8
1061.5	1904.7	7	4	5010	5532.1
1062.0	1364.0	7	4	6961	5557.3
1077.8	1591.2	7	4	2064	3865.3
1082.6	1414.4	7	4	15328	6582.4
1093.3	1838.1	7	4	2090	5357.5
1096.9	1410.0	7	4	5061	12404.3
1100.2	464.1	7	4	5058	4468.2
1102.1	1506.6	7	4	5073	4528.6
1126.4	1300.0	7	4	7000	6906.3
1141.8	1357.1	7	4	5126	6448.1
1149.5	1433.1	7	4	10695	8081.9
1152.1	1161.3	7	4	12974	14129.8
1157.2	515.3	7	4	13015	4949.5
1158.2	1562.9	7	4	5148	5280.9
1158.7	1516.9	7	4	13022	5626.9
1166.5	572.3	7	4	5156	8037.8
1167.2	1163.3	7	4	16940	5084.2
1173.8	1258.0	7	4	15413	8899.2
1187.7	1481.1	7	4	13137	4223.8
1188.1	1500.3	7	4	13125	5568.5
1191.4	1358.6	7	4	2325	5181.6
1196.2	1111.9	7	4	13168	5705.7
1206.1	1323.5	7	4	13250	6506.8
1211.7	1136.2	7	4	13266	7461.0
1213.3	1944.1	7	4	5212	4586.5
1213.9	1560.3	7	4	5205	4615.4
1222.8	539.0	7	4	16306	4499.3
1227.4	1224.6	7	4	2412	5105.5
1230.4	1276.9	7	4	11000	6209.6
1241.2	388.9	7	4	13337	5315.5
1246.2	1231.5	7	4	13399	4629.7
1253.1	1564.4	7	4	11039	5897.9
1256.9	1317.2	7	4	5260	6475.9
1261.0	1421.1	7	4	5262	9210.3
1263.6	1316.1	7	4	16367	5732.0
1268.4	1825.1	7	4	15502	5777.6
1273.8	1103.8	7	4	17068	4526.8
1281.3	1476.5	7	4	15517	5134.9
1285.3	438.1	7	4	13579	6234.4
1291.2	1135.3	7	4	2532	4221.6
1305.6	348.8	7	4	5320	5830.3
1306.8	1222.4	7	4	11121	5611.5
1310.5	352.1	7	4	5330	4517.8
1314.7	1139.2	7	4	13643	6859.1
1341.2	262.5	7	4	5380	7683.5
1344.6	356.5	7	4	5389	6873.5
1344.7	1525.2	7	4	2653	14673.7
1345.6	1934.4	7	4	5386	8454.6
1350.9	1170.4	7	4	16727	4491.4
1367.0	1365.4	7	4	2733	6205.4
1370.9	1537.0	7	4	2730	11292.4
1375.0	1240.0	7	4	5451	4494.9
1377.4	1165.2	7	4	15599	4220.3
1383.0	1353.4	7	4	5465	4144.1
1387.1	1131.8	7	4	2762	3955.3
1392.2	1204.3	7	4	16408	4006.7
1403.0	203.9	7	4	7148	6496.6
1412.0	1280.0	7	4	5501	4098.0
1424.7	494.3	7	4	13895	4836.7
1439.7	589.0	7	4	7174	8248.3
1443.4	1490.8	7	4	5539	4490.9
1444.0	1538.3	7	4	7175	5762.9
1458.0	1494.7	7	4	5563	4850.5
1458.6	1303.1	7	4	5560	7874.4
1466.6	299.6	7	4	16430	10046.0
1479.4	458.9	7	4	7190	7065.0
1496.8	396.7	7	4	5641	6176.3
1499.3	1485.2	7	4	2982	5326.0
1502.2	1462.0	7	4	5643	5974.5
1514.3	152.2	7	4	5657	7793.4
1514.7	273.0	7	4	15769	4439.6
1519.0	636.2	7	4	5659	5287.8
1539.0	1369.7	7	4	3078	4489.1
1541.1	427.2	7	4	14303	4404.3
1542.1	321.1	7	4	14355	4497.1
1544.9	1407.5	7	4	14330	5265.1
1550.0	1744.2	7	4	3098	3568.8
1558.4	436.3	7	4	5738	4522.4
1560.7	40.1	7	4	7244	5491.2
1568.4	494.0	7	4	7246	5615.9
1584.7	1294.5	7	4	14501	6095.3
1591.3	1443.7	7	4	5795	5061.0
1595.8	422.1	7	4	5809	5825.3
1607.1	384.7	7	4	14608	4560.4
1611.1	606.8	7	4	7272	4120.2
1616.7	413.9	7	4	5834	5579.0
1622.3	2041.6	7	4	5838	11673.0
1633.8	1794.4	7	4	5854	5945.1
1638.7	1171.3	7	4	14668	6280.7
1652.2	375.5	7	4	3272	5368.0
1661.9	190.3	7	4	7299	5209.8
1663.9	1848.5	7	4	5908	8646.9
1665.9	466.1	7	4	3301	4213.4
1666.7	1823.3	7	4	7306	4422.5
1687.0	613.6	7	4	16005	4189.6
1718.3	1258.2	7	4	3345	5692.3
1743.4	408.0	7	4	7336	4893.1
1748.0	123.0	7	4	7337	8216.0
1752.2	964.0	7	4	7338	5350.0
1762.3	994.3	7	4	16028	5608.3
1769.2	1326.1	7	4	6030	9026.3
1790.5	834.9	7	4	3427	7335.2
1815.6	434.2	7	4	7376	5737.3
1822.9	1573.7	7	4	6099	10741.3
1840.1	1443.1	7	4	14811	6159.4
1848.4	264.6	7	4	6132	5169.1
1850.0	1174.7	7	4	16508	5569.3
1875.5	1332.7	7	4	6172	6334.4
1891.1	1903.9	7	4	6199	5824.0
1900.5	341.1	7	4	3543	6333.6
1905.1	1985.2	7	4	6230	4226.7
1917.2	404.5	7	4	6244	7528.5
1919.5	1309.0	7	4	6252	7044.5
1939.1	806.6	7	4	6296	6076.9
1941.5	404.1	7	4	16066	5197.5
1944.5	819.6	7	4	6305	5096.2
1956.9	1344.9	7	4	6319	6493.3
1962.3	1744.7	7	4	6329	6015.2
1965.3	874.1	7	4	6322	6234.8
1966.4	195.7	7	4	6335	6469.2
1970.6	566.7	7	4	3621	5597.9
1990.1	1418.3	7	4	3637	5488.9
2002.0	1455.7	7	4	6392	4786.6
2011.5	1885.6	7	4	6415	5803.3
2011.8	1905.9	7	4	6419	4606.2
2027.8	1292.6	7	4	7495	9355.6
2033.9	1341.7	7	4	6450	6015.3
1229.7	1449.8	7	4	10995	17440.8
1279.0	1201.6	7	4	13544	16034.0
1326.5	1189.6	7	4	15558	21886.9
1400.4	1109.9	7	4	13863	15206.3
342.1	1804.6	7	4	11762	13741.3
396.1	1719.7	7	4	11901	10663.7
397.9	1842.9	7	4	15072	6647.1
433.2	1799.8	7	4	12024	10037.6
917.7	1441.9	7	4	16615	13289.7
1140.0	1451.8	7	4	12926	12509.3
1175.4	1382.4	7	4	15395	10167.9
1390.0	352.7	7	4	7137	7448.1
1550.2	235.0	7	4	14449	14888.9
1580.0	128.2	7	4	7989	9064.8
1715.7	1802.8	7	4	8042	11825.1
1795.0	1632.3	7	4	16032	10813.1
225.0	536.7	7	4	14947	4617.5
385.9	1798.4	7	4	15074	9654.0
398.9	1807.4	7	4	15078	5810.0
521.6	1771.0	7	4	12184	4753.4
588.1	1570.1	7	4	10385	5880.9
712.5	94.8	7	4	7710	4275.1
807.7	1084.1	7	4	6836	12488.6
1131.7	1370.7	7	4	5117	7041.4
1135.2	1458.9	7	4	12925	5075.4
1185.6	420.8	7	4	15427	5754.6
1296.5	1149.8	7	4	13563	8710.4
1376.1	234.8	7	4	7131	6424.8
1421.9	745.8	7	4	11186	7462.4
1478.3	294.7	7	4	14095	5046.7
1824.3	1440.2	7	4	6102	7370.1
1931.3	420.4	7	4	6275	6093.0
156.3	640.5	8	4	7559	20026.8
175.2	1837.1	8	4	3931	20267.8
278.0	1789.6	8	4	11567	20040.5
470.2	1681.7	8	4	15121	13136.2
1205.8	1451.1	8	4	2365	4758.5
1461.0	1259.2	8	4	16428	20243.2
1478.8	1429.5	8	4	2957	11493.5
98.8	652.8	8	4	7543	6244.0
220.2	990.1	8	4	10265	16323.3
228.6	621.8	8	4	7571	8483.3
233.0	1800.5	8	4	16133	11107.1
234.2	471.7	8	4	6620	11892.0
245.8	1726.7	8	4	7578	8602.5
249.6	535.2	8	4	6629	6390.5
251.2	552.3	8	4	16135	10180.3
270.9	1728.6	8	4	11564	14300.6
287.4	1297.7	8	4	4127	7537.2
288.5	76.9	8	4	7591	8730.2
295.8	1759.1	8	4	14992	7543.7
299.6	1770.8	8	4	11629	12767.9
347.7	1809.1	8	4	11763	8591.3
382.4	1747.0	8	4	11835	12221.4
490.5	1680.6	8	4	6724	7539.9
496.8	925.0	8	4	12137	7442.8
498.3	1834.1	8	4	4405	6913.5
501.0	1691.0	8	4	15138	10821.2
504.0	1711.1	8	4	12120	8976.9
511.9	1565.8	8	4	6730	8486.4
522.5	1619.0	8	4	1095	10777.3
538.7	1740.1	8	4	10370	14476.8
569.0	1661.2	8	4	6749	8239.3
584.0	1797.1	8	4	4523	5602.4
586.6	1631.9	8	4	10386	6711.2
623.0	1730.5	8	4	15223	8275.9
661.2	1388.7	8	4	1315	8043.8
761.4	1965.3	8	4	4682	7292.3
767.1	693.4	8	4	1468	6734.5
768.5	684.8	8	4	15268	9976.3
843.6	810.8	8	4	1596	8238.0
857.2	582.2	8	4	7738	6079.5
887.1	1438.2	8	4	15275	6674.2
891.7	1077.7	8	4	6869	6509.5
895.5	1922.6	8	4	4833	8468.1
905.1	1369.7	8	4	4834	8510.6
914.1	309.6	8	4	4838	7095.3
953.5	1262.6	8	4	7755	11005.0
959.2	1337.3	8	4	15291	5902.2
968.7	1339.4	8	4	15295	10974.2
976.5	1164.0	8	4	4909	13382.5
990.7	1134.9	8	4	6917	8899.3
998.3	1139.0	8	4	6922	8980.7
1005.4	1576.0	8	4	12570	9079.8
1052.8	1194.6	8	4	2002	7713.4
1078.3	2014.7	8	4	5030	6249.5
1085.9	1385.1	8	4	16259	13304.2
1106.6	544.9	8	4	5074	9162.9
1132.4	1444.6	8	4	10692	10829.1
1134.0	431.6	8	4	7006	5540.9
1152.3	614.0	8	4	5131	5807.2
1157.8	1446.0	8	4	13059	11818.1
1162.0	1037.5	8	4	2264	8845.2
1196.5	1516.8	8	4	13201	13649.2
1200.3	492.2	8	4	13208	9590.0
1209.2	1167.6	8	4	5219	7367.5
1228.7	1219.5	8	4	11019	5574.9
1229.9	1119.9	8	4	7045	10176.3
1240.1	1469.0	8	4	13319	10426.4
1246.7	1062.8	8	4	11038	10587.8
1246.9	415.2	8	4	5243	10666.7
1257.9	1245.1	8	4	16362	9265.6
1266.1	1410.3	8	4	5269	10130.8
1273.4	1790.8	8	4	5277	7395.5
1286.8	462.0	8	4	13586	14025.8
1312.3	1316.8	8	4	13658	11711.4
1330.9	175.5	8	4	7097	6772.1
1335.5	449.2	8	4	13711	7587.6
1338.3	440.3	8	4	15571	6305.6
1346.2	1158.6	8	4	15567	5385.0
1373.1	1896.3	8	4	15592	6996.7
1392.8	1080.0	8	4	2797	13918.6
1412.0	294.3	8	4	7160	12556.2
1413.4	1232.1	8	4	2824	6562.0
1450.1	373.9	8	4	7932	10999.4
1471.4	1380.8	8	4	11212	8252.6
1476.1	249.5	8	4	14093	10576.5
1485.1	331.3	8	4	16773	12936.3
1486.4	192.7	8	4	14140	9775.8
1504.8	1241.1	8	4	3012	6464.4
1516.4	55.1	8	4	5661	7787.0
1525.9	2004.0	8	4	14311	9184.9
1539.1	368.7	8	4	15829	9943.2
1544.5	1398.5	8	4	5719	8518.2
1563.5	1317.4	8	4	14427	7351.8
1606.2	464.7	8	4	7999	14982.2
1634.2	167.2	8	4	5859	12266.4
1653.4	275.7	8	4	7298	6816.5
1661.6	357.2	8	4	14697	5729.7
1685.5	1237.8	8	4	8437	9358.6
1778.9	963.6	8	4	6036	8736.2
1794.0	1862.6	8	4	6062	13985.1
1828.2	1118.2	8	4	8059	13192.5
1838.8	1459.3	8	4	6123	7026.3
1852.4	1404.2	8	4	14817	8700.1
1902.7	1120.5	8	4	8092	11125.8
1908.1	1132.9	8	4	6240	6218.2
1914.4	1882.4	8	4	6247	6672.9
1965.5	1504.8	8	4	8117	12179.9
2028.5	718.2	8	4	3688	9522.6
2031.4	1944.1	8	4	8143	21416.9
68.7	684.9	8	4	7532	4842.7
77.6	648.0	8	4	7536	6249.4
79.2	627.5	8	4	6537	7139.8
91.8	278.0	8	4	3811	4915.2
102.3	757.7	8	4	7546	4647.1
125.9	728.7	8	4	11419	5904.7
181.2	1166.6	8	4	11441	7043.9
194.7	1548.3	8	4	682	5162.0
204.9	830.1	8	4	11465	5322.7
251.0	1735.4	8	4	4081	7810.2
276.0	1817.3	8	4	7586	6916.1
302.4	578.4	8	4	11641	9587.9
308.0	1808.6	8	4	16151	4752.1
350.3	498.2	8	4	11765	7358.4
366.1	734.9	8	4	11805	6262.3
369.1	620.3	8	4	7614	4730.2
382.7	672.9	8	4	4280	5839.1
444.4	1689.7	8	4	15101	6266.2
486.8	1657.0	8	4	15129	16741.9
513.2	1544.5	8	4	7649	13072.9
515.8	953.9	8	4	1089	9545.7
548.4	1641.2	8	4	12209	7684.2
585.9	1641.0	8	4	15203	7677.3
618.0	1699.9	8	4	16222	5955.7
630.4	1693.6	8	4	12296	3956.3
635.1	1220.5	8	4	7688	8755.1
648.5	1643.9	8	4	4579	6958.6
659.5	1755.9	8	4	6785	4065.3
687.4	1712.0	8	4	4622	15132.0
718.3	1605.8	8	4	7712	5103.2
753.1	1668.1	8	4	6807	7450.4
760.9	1477.3	8	4	6813	8564.9
883.0	1382.2	8	4	6862	4111.5
915.5	1449.0	8	4	4856	5217.5
956.2	1154.8	8	4	1801	10807.3
958.5	1011.1	8	4	6903	6047.5
991.0	806.3	8	4	6918	5604.6
1039.0	1189.4	8	4	4984	5587.6
1058.2	544.4	8	4	6957	10041.8
1073.0	1429.0	8	4	7781	4171.0
1101.1	1175.8	8	4	6989	3647.2
1104.5	538.7	8	4	12806	5217.9
1112.6	559.4	8	4	5087	5981.3
1118.4	512.3	8	4	7794	5936.2
1130.3	1384.1	8	4	16269	5463.3
1131.7	1532.5	8	4	12921	4043.2
1135.9	1085.5	8	4	7007	6324.1
1151.8	606.1	8	4	7016	4050.9
1169.9	1134.5	8	4	10858	5120.8
1179.7	1200.3	8	4	13114	3744.6
1208.0	1435.2	8	4	10936	6147.7
1210.5	761.6	8	4	13237	4888.0
1224.6	1506.2	8	4	15472	6895.1
1227.0	491.6	8	4	7836	4855.7
1262.7	1102.1	8	4	16364	10185.0
1270.7	1418.6	8	4	7062	4171.1
1272.3	1149.2	8	4	13504	4366.7
1275.4	495.3	8	4	5276	8180.2
1287.9	897.3	8	4	5306	4950.9
1290.0	1799.2	8	4	16712	5206.8
1290.9	1182.7	8	4	13490	8015.6
1292.6	407.9	8	4	7075	8493.8
1295.6	1149.4	8	4	13563	9644.6
1301.9	851.0	8	4	5317	3857.8
1303.8	1918.9	8	4	5323	8950.4
1304.9	1473.6	8	4	13647	4553.8
1310.5	508.3	8	4	2588	5171.6
1319.5	694.4	8	4	2591	4204.5
1325.6	962.4	8	4	7881	4206.6
1332.9	1258.6	8	4	7883	4983.1
1338.8	1156.6	8	4	15566	8021.2
1360.8	932.8	8	4	7125	7517.7
1362.2	319.4	8	4	5428	6574.6
1393.5	1127.1	8	4	7909	5792.5
1400.7	1420.2	8	4	11170	5118.5
1405.3	545.8	8	4	5484	4887.9
1418.0	1476.4	8	4	5505	6396.1
1423.5	403.6	8	4	5515	5582.7
1428.5	1410.0	8	4	13931	8875.7
1433.4	512.7	8	4	13914	7570.9
1456.1	360.1	8	4	14001	4523.0
1456.5	1896.5	8	4	5554	5164.7
1462.3	1406.4	8	4	7940	5269.0
1462.9	1225.9	8	4	14078	6444.8
1483.2	1288.8	8	4	14164	7008.8
1489.8	1271.2	8	4	11224	4932.2
1523.1	1145.1	8	4	14298	14059.6
1536.4	298.5	8	4	5703	6387.0
1536.9	489.8	8	4	7971	4601.9
1541.7	897.4	8	4	14335	5403.0
1544.8	1282.9	8	4	11278	9326.4
1553.3	259.2	8	4	14424	6159.3
1554.7	890.7	8	4	7978	4528.2
1560.1	369.5	8	4	5752	7858.2
1566.3	461.4	8	4	5757	6335.1
1567.2	215.7	8	4	15869	8741.7
1569.9	1388.0	8	4	11300	6344.3
1598.0	477.9	8	4	3192	7888.0
1600.3	276.3	8	4	15967	6379.1
1600.3	1200.0	8	4	14546	5769.8
1623.1	1348.5	8	4	14636	7373.1
1653.1	2004.2	8	4	8021	9612.1
1678.7	1191.8	8	4	7315	5722.8
1711.7	25.5	8	4	5972	5869.4
1749.6	837.3	8	4	8049	5253.2
1778.3	1205.8	8	4	6046	5245.6
1825.9	1626.7	8	4	3478	6626.8
1872.8	1147.3	8	4	8081	7319.5
1879.2	1167.1	8	4	6177	4924.4
1882.9	1317.1	8	4	16045	4698.2
1920.0	1841.9	8	4	7423	4527.4
2024.1	1704.0	8	4	6447	5307.3
421.1	1805.4	8	4	16564	11012.7
715.2	1593.4	8	4	12417	15037.1
963.1	1434.2	8	4	7761	7985.4
1113.8	1439.8	8	4	12835	8020.4
1164.5	1475.0	8	4	16285	6063.4
1178.5	1783.5	8	4	8287	9389.1
1516.8	1410.4	8	4	8391	15928.2
1591.2	1261.0	8	4	14496	4510.5
70.0	713.4	8	4	11407	6978.4
199.6	494.4	8	4	11453	6200.0
299.6	518.2	8	4	15004	6634.0
613.8	1668.0	8	4	16907	3712.4
637.5	1640.9	8	4	15233	5726.3
886.7	140.2	8	4	8252	4914.8
1087.3	1299.7	8	4	12747	5674.9
1216.4	502.3	8	4	10949	5350.4
1379.6	383.4	8	4	13796	6516.9
1387.0	1405.6	8	4	13838	4103.6
1396.5	552.5	8	4	13849	8059.5
1438.2	395.8	8	4	13987	5100.4
1663.0	292.9	8	4	8436	5579.9
1955.6	1687.1	8	4	14846	5712.5
87.9	1574.8	9	4	7540	19416.9
285.5	532.4	9	4	7585	11875.3
298.7	1856.3	9	4	15000	9882.8
307.2	497.3	9	4	11685	15638.8
973.5	802.1	9	4	4910	12920.2
1187.8	1428.5	9	4	10917	27178.9
1639.8	2007.7	9	4	5860	11990.5
21.8	408.9	9	4	7521	9527.0
43.7	999.9	9	4	6517	7678.0
57.2	773.8	9	4	6526	18891.1
108.4	573.8	9	4	6560	14121.6
187.0	538.3	9	4	11450	7209.1
265.4	1715.3	9	4	11532	13669.8
309.9	1672.9	9	4	4165	4808.0
380.3	1775.2	9	4	11876	11435.4
397.7	1661.7	9	4	11887	7672.8
401.8	1046.3	9	4	8196	10541.9
470.6	1692.0	9	4	15123	10118.9
481.4	1775.8	9	4	12111	9374.7
500.6	1626.9	9	4	15141	6716.5
502.0	1784.8	9	4	12139	6646.0
533.8	1615.2	9	4	10350	12606.0
591.4	1667.6	9	4	16215	10859.3
602.6	1614.8	9	4	12277	6771.8
603.3	1720.5	9	4	16597	4656.9
605.1	686.7	9	4	15218	9028.7
617.5	1179.2	9	4	12289	7114.2
747.6	1649.3	9	4	7721	11511.1
853.1	550.4	9	4	10436	8892.7
885.7	1215.5	9	4	12474	9479.5
983.1	1514.1	9	4	12549	6695.0
991.3	1570.8	9	4	12569	3732.3
1001.9	1231.6	9	4	7769	11509.0
1040.3	1222.6	9	4	6945	12036.5
1069.4	1465.9	9	4	7780	11274.9
1079.1	520.0	9	4	16257	4570.0
1112.4	1367.1	9	4	10749	5650.4
1114.2	1937.4	9	4	7790	5437.1
1132.7	1434.1	9	4	10701	14273.4
1144.5	1475.9	9	4	12930	9656.5
1149.0	1055.7	9	4	7803	6802.5
1161.3	1198.6	9	4	10820	10111.5
1178.5	1158.8	9	4	13070	12913.0
1185.7	1470.9	9	4	10907	12327.3
1188.3	1286.4	9	4	10893	7723.1
1193.6	1122.5	9	4	13169	5228.4
1212.5	1247.2	9	4	13282	7431.9
1221.0	1482.4	9	4	13318	11593.7
1232.9	524.2	9	4	13310	4523.8
1242.2	1375.7	9	4	13362	17307.6
1252.6	445.0	9	4	16704	16307.2
1262.3	444.4	9	4	16705	6775.2
1285.3	1162.5	9	4	13489	5570.0
1325.5	838.8	9	4	7873	10095.3
1329.3	1161.7	9	4	11115	9346.0
1337.1	711.8	9	4	11112	6657.3
1346.1	1192.0	9	4	16396	13395.9
1349.9	1466.5	9	4	5382	8577.4
1358.3	1087.8	9	4	13750	13076.3
1364.5	1421.9	9	4	11152	7280.4
1378.0	1363.5	9	4	15595	15220.9
1390.2	502.2	9	4	13833	6710.5
1420.4	1412.8	9	4	13892	8516.1
1480.8	1223.5	9	4	7196	10632.4
1501.2	1235.7	9	4	8387	5235.5
1514.8	1272.7	9	4	11242	5697.4
1520.3	1178.8	9	4	16445	10492.7
1529.8	1305.7	9	4	15808	10077.8
1602.6	1833.4	9	4	16841	11749.3
1604.1	127.2	9	4	7266	7568.0
1630.0	378.4	9	4	14640	10921.9
1629.6	1865.0	9	4	15980	12561.8
1637.4	309.9	9	4	15975	8164.6
1652.1	249.5	9	4	5894	14365.6
1672.5	1197.3	9	4	8030	15565.0
1673.7	1327.8	9	4	8031	14770.4
1676.9	260.4	9	4	5935	8030.5
1703.0	1210.3	9	4	5954	5089.3
1734.3	1057.0	9	4	8044	5861.4
1825.0	1433.5	9	4	6102	8293.6
1866.6	1337.9	9	4	7398	10011.0
36.1	697.2	9	4	14897	6310.0
39.9	1987.4	9	4	11384	7585.9
46.5	697.3	9	4	16122	8144.0
77.3	607.2	9	4	7537	5342.5
109.8	794.5	9	4	7549	6109.6
125.6	1680.9	9	4	3864	7497.1
144.4	401.7	9	4	8169	7936.3
210.5	621.2	9	4	6608	6154.8
246.8	696.1	9	4	11511	5093.8
260.5	1831.8	9	4	4096	7529.8
283.4	1803.8	9	4	4124	5203.4
328.7	695.3	9	4	11739	5132.8
328.7	1868.9	9	4	15014	3172.3
342.7	505.7	9	4	11748	11372.5
354.9	642.1	9	4	11783	4697.4
367.2	1850.7	9	4	11800	6991.9
371.3	143.5	9	4	4251	7598.6
377.2	1826.6	9	4	11821	4898.5
389.8	1759.6	9	4	10299	5264.2
418.8	1727.8	9	4	11954	6508.6
427.8	113.9	9	4	6702	5430.3
426.6	1693.9	9	4	12003	6656.4
432.4	1649.0	9	4	12019	4817.9
472.1	1755.6	9	4	12092	5020.9
487.7	1658.9	9	4	15129	18849.1
503.9	482.5	9	4	10341	5069.1
504.7	122.0	9	4	7646	6652.3
516.7	1737.3	9	4	16585	4798.0
541.2	1691.7	9	4	7659	6550.4
545.1	1671.3	9	4	16589	4515.4
556.8	412.2	9	4	4464	8011.9
563.1	711.9	9	4	7661	7344.0
580.7	272.2	9	4	7672	10729.4
601.8	1596.2	9	4	7678	4735.8
605.7	1734.7	9	4	12258	4412.7
677.0	487.1	9	4	7696	5892.7
677.5	1734.9	9	4	12391	5448.0
677.6	1675.2	9	4	15249	4701.3
730.4	1655.1	9	4	4664	5038.3
739.4	300.0	9	4	6802	5844.8
740.8	1680.9	9	4	15266	4261.6
774.2	1272.3	9	4	12437	6479.0
941.6	1236.8	9	4	12502	7277.3
975.0	1491.5	9	4	10472	7462.3
1082.8	1264.0	9	4	16638	4493.3
1105.4	1373.6	9	4	10591	4362.4
1109.0	1235.9	9	4	12797	4411.3
1121.1	1492.9	9	4	12841	8204.6
1136.9	528.2	9	4	12942	6709.5
1147.8	1505.1	9	4	12945	4293.1
1150.8	532.8	9	4	16286	4591.5
1153.7	1203.7	9	4	10821	8216.5
1161.4	1151.8	9	4	10857	13627.0
1171.3	1530.3	9	4	13023	5625.2
1172.3	1117.3	9	4	10874	5488.7
1172.5	1351.3	9	4	16291	9763.7
1188.2	1101.2	9	4	13098	5579.1
1207.2	530.9	9	4	10930	4846.3
1217.0	1153.6	9	4	10982	7651.7
1219.5	1288.9	9	4	5221	4800.9
1225.0	1210.6	9	4	11019	5730.2
1227.9	1347.1	9	4	2397	5227.7
1233.9	540.7	9	4	13366	4802.4
1238.8	410.8	9	4	13351	4538.6
1248.0	1166.2	9	4	11033	5507.7
1255.6	1186.9	9	4	11049	4973.7
1260.1	1262.1	9	4	5264	4805.0
1260.9	507.4	9	4	13474	5096.9
1263.6	1075.8	9	4	13464	5887.5
1264.9	1240.1	9	4	13444	3305.4
1276.3	380.5	9	4	7852	9897.7
1290.2	1180.6	9	4	13490	7834.3
1298.1	1241.1	9	4	13598	10143.4
1322.7	195.9	9	4	5353	5687.4
1332.2	1142.2	9	4	7884	5120.7
1337.3	919.9	9	4	5374	8288.8
1340.5	364.7	9	4	13698	7039.7
1342.9	376.0	9	4	13712	7427.8
1346.7	1475.7	9	4	7109	5323.6
1373.0	640.7	9	4	13793	4640.1
1389.8	475.3	9	4	13826	5457.6
1391.8	1445.3	9	4	13852	7590.0
1400.6	1217.3	9	4	8355	5954.6
1407.6	1140.8	9	4	13865	4670.1
1462.2	280.7	9	4	5576	4782.4
1504.0	305.9	9	4	15739	5664.0
1514.0	148.0	9	4	5657	8583.4
1517.6	326.9	9	4	14242	5625.4
1528.6	1278.7	9	4	14300	6495.6
1534.4	1360.3	9	4	14309	6566.6
1535.5	411.2	9	4	16793	4188.5
1572.6	215.9	9	4	14488	5474.6
1588.1	1324.1	9	4	15897	4844.5
1597.8	239.8	9	4	16479	4421.9
1601.1	1901.7	9	4	5796	5139.1
1603.0	1181.0	9	4	14573	4145.4
1609.2	1873.2	9	4	5820	4976.3
1619.8	1808.6	9	4	5851	5350.5
1642.2	216.9	9	4	14657	6011.1
1642.8	581.4	9	4	14687	5055.7
1699.2	1194.6	9	4	14746	4401.6
1726.3	1203.8	9	4	16854	6590.4
1732.4	1219.1	9	4	14771	7240.2
1739.2	845.0	9	4	8046	10248.7
1821.5	1678.0	9	4	8449	4883.7
1823.1	763.4	9	4	6094	8135.2
1896.0	1730.5	9	4	8458	5584.3
1913.5	1178.3	9	4	7416	5109.3
1944.0	795.9	9	4	8112	5919.4
338.8	1868.2	9	4	11787	9840.3
420.3	1841.2	9	4	16183	6830.9
1141.1	1393.0	9	4	12914	8118.2
1164.4	1448.2	9	4	10866	10326.6
1473.3	476.6	9	4	5593	12776.2
1580.3	1315.1	9	4	16989	9476.7
1674.5	1234.6	9	4	14723	11784.4
1898.8	326.3	9	4	8758	11146.3
429.4	1841.7	9	4	16183	8014.9
646.4	1572.7	9	4	12334	9213.4
709.9	1726.9	9	4	12408	5455.5
1108.7	1382.6	9	4	10598	7539.4
1155.8	1341.4	9	4	15383	5350.7
1185.8	584.7	9	4	16684	4939.6
1273.3	1104.3	9	4	17069	5522.0
1301.0	1089.4	9	4	11088	4719.4
1313.6	1136.4	9	4	13646	4566.4
1396.5	1138.3	9	4	13866	6747.7
1522.3	172.7	9	4	14305	10618.2
1587.5	273.8	9	4	15918	7680.4
1706.3	1936.5	9	4	8741	6543.4
1928.7	1951.5	9	4	8761	5864.8
1310.6	600.1	10	4	7867	13936.3
659.0	1614.6	10	4	6779	10040.6
1070.2	998.2	10	4	8269	25353.3
1437.8	267.6	10	4	8683	8258.0
1604.6	81.8	10	4	15956	7388.9
1901.1	321.0	10	4	8758	14174.9
98.5	638.0	10	4	11415	14775.7
98.3	750.8	10	4	3824	11388.2
98.5	1343.2	10	4	14926	8256.1
153.5	327.6	10	4	6582	12316.2
220.6	1318.7	10	4	11460	7753.2
268.7	1831.7	10	4	4096	5638.1
273.2	464.5	10	4	8177	13320.1
288.1	1929.1	10	4	4121	9008.0
346.1	1806.3	10	4	11764	6213.2
524.3	133.4	10	4	15146	12773.1
540.1	1759.6	10	4	12216	6617.8
637.2	1743.3	10	4	8226	21137.4
665.6	1690.2	10	4	15240	15922.4
764.4	1553.2	10	4	8576	6624.5
820.2	1471.5	10	4	8243	6462.6
985.9	1546.2	10	4	6910	6078.2
1080.9	1305.1	10	4	12751	7399.6
1102.0	1151.0	10	4	12820	5562.6
1105.3	1192.1	10	4	16266	6360.3
1132.8	1289.9	10	4	16928	6155.9
1167.1	1167.7	10	4	13026	7815.5
1201.3	1351.5	10	4	15458	9516.9
1210.9	469.9	10	4	15469	8775.2
1211.3	1322.1	10	4	13250	9119.3
1227.7	529.8	10	4	13310	9457.2
1229.7	1193.9	10	4	8637	9401.7
1257.6	176.3	10	4	7055	7808.6
1298.1	948.5	10	4	8654	12271.0
1308.0	1441.6	10	4	13651	7181.2
1395.8	1241.7	10	4	13847	5403.0
1403.4	1429.7	10	4	16419	10493.7
1408.0	1182.7	10	4	11184	13683.9
1429.5	463.9	10	4	13961	6894.5
1458.6	252.1	10	4	17143	8867.1
1493.4	1399.3	10	4	14180	13768.0
1528.3	1362.8	10	4	14273	4947.8
1536.0	376.9	10	4	11273	11318.7
1609.2	1268.0	10	4	14586	13533.1
1889.3	1909.8	10	4	6199	4903.4
1965.9	1336.8	10	4	16080	8472.7
1967.2	815.8	10	4	16090	5487.7
37.9	727.1	10	4	14890	5576.0
91.2	1296.8	10	4	8488	6875.2
140.8	151.6	10	4	6574	5721.0
179.7	548.5	10	4	14940	12505.7
231.7	528.0	10	4	6612	6852.2
257.3	1772.7	10	4	11542	7755.3
260.6	1798.1	10	4	16139	4596.9
270.2	685.6	10	4	14969	8121.5
273.9	515.8	10	4	14973	5905.6
293.7	1771.7	10	4	11630	7291.2
299.9	198.0	10	4	8511	7573.4
304.2	1723.0	10	4	8184	4455.6
326.4	1833.9	10	4	11706	6303.9
342.7	1717.5	10	4	16547	7576.5
362.8	1817.9	10	4	15026	4895.6
378.6	1668.1	10	4	8192	5151.0
382.2	1831.5	10	4	11821	6085.2
393.0	673.0	10	4	7621	5828.5
437.7	1702.6	10	4	12023	7788.9
440.9	1666.3	10	4	12018	8904.2
470.2	930.8	10	4	10326	5202.1
486.3	1716.2	10	4	12116	4091.5
507.3	1617.4	10	4	17027	5373.0
536.6	1746.7	10	4	12196	5574.9
563.0	957.2	10	4	8551	5605.0
585.3	797.8	10	4	7674	6555.7
603.9	1565.9	10	4	6763	4026.8
848.2	1407.6	10	4	8582	8188.8
897.3	1931.8	10	4	15276	3911.6
1028.8	1251.1	10	4	12606	7442.7
1031.5	1265.7	10	4	15309	4768.7
1065.5	1320.7	10	4	10518	4708.8
1074.4	1231.8	10	4	16920	4170.4
1079.9	1404.7	10	4	16633	6880.9
1084.8	1340.9	10	4	12767	4088.7
1128.0	1328.0	10	4	12900	8637.2
1135.9	464.7	10	4	7798	7909.2
1145.9	1359.2	10	4	15371	5826.3
1146.6	1453.9	10	4	12935	6026.3
1160.2	349.6	10	4	8282	6427.6
1167.6	1406.2	10	4	10840	5584.9
1179.6	463.1	10	4	15417	5338.2
1194.3	548.1	10	4	15441	7333.3
1226.4	477.1	10	4	13308	4565.0
1247.0	1253.9	10	4	13391	7379.1
1252.7	1485.2	10	4	7848	4078.6
1354.2	456.1	10	4	8333	4758.8
1400.2	1226.6	10	4	13861	5486.0
1432.7	1453.0	10	4	13982	4521.4
1452.5	1273.2	10	4	14040	5568.1
1456.6	405.2	10	4	16751	7242.3
1483.3	573.7	10	4	8698	8757.1
1490.6	421.8	10	4	14157	6534.0
1491.9	357.0	10	4	14177	4378.8
1509.4	354.4	10	4	8388	7071.8
1513.7	227.8	10	4	14285	6271.4
1518.2	1246.0	10	4	11256	3758.4
1525.8	610.2	10	4	11268	7070.1
1541.1	1419.7	10	4	14330	4054.8
1548.7	316.6	10	4	14357	7425.9
1549.8	1272.8	10	4	14391	11339.3
1592.3	229.7	10	4	8731	6190.1
1592.2	284.4	10	4	8729	4747.4
1629.7	372.6	10	4	14640	8728.7
1644.2	1819.2	10	4	8432	6443.0
1675.5	1233.4	10	4	14723	8373.4
1751.4	1021.8	10	4	8445	5078.3
1450.2	354.6	10	4	14004	11716.4
470.8	1746.2	10	4	12093	6048.6
473.6	1773.7	10	4	12113	7476.7
635.4	1721.6	10	4	8841	6699.9
1170.2	1384.7	10	4	15396	5531.6
1288.3	1993.4	10	4	8932	6253.9
1471.5	287.0	10	4	14096	13964.9
1974.2	1266.4	10	4	16095	8791.6
298.1	520.3	10	4	8181	5595.7
330.6	1815.1	10	4	15028	6657.6
422.7	1794.2	10	4	15087	4550.2
441.4	1772.1	10	4	15095	6309.8
1337.7	1396.0	10	4	8941	6673.4
1451.4	346.7	10	4	17077	7701.4
439.2	1747.3	11	4	17016	12625.1
611.7	1639.4	11	4	15220	10807.7
1600.5	162.4	11	4	15945	13195.7
20.3	633.6	11	4	16527	16221.8
180.5	588.8	11	4	11439	9586.1
289.4	730.8	11	4	7590	11291.0
394.0	292.3	11	4	8528	8509.1
460.3	1742.1	11	4	11968	10422.4
501.1	1694.6	11	4	12145	7548.4
536.1	1613.7	11	4	8544	14054.6
552.3	1650.0	11	4	16201	7969.3
570.1	1917.9	11	4	15182	9351.0
656.9	1569.6	11	4	12330	7881.6
721.0	1717.6	11	4	12408	6536.3
780.9	568.2	11	4	7728	11578.0
857.4	549.4	11	4	10437	12387.2
878.7	1224.1	11	4	8250	11903.3
1087.7	1440.3	11	4	16644	5412.6
1130.6	1152.8	11	4	10797	9036.0
1154.3	1202.1	11	4	10821	10257.6
1173.3	1430.3	11	4	13060	6447.1
1207.8	1434.5	11	4	10940	9272.3
1220.2	1246.6	11	4	13286	9146.7
1227.9	568.4	11	4	13296	4806.7
1248.1	494.3	11	4	13424	5996.9
1291.2	1243.2	11	4	13598	7184.2
1340.7	1080.7	11	4	13676	10208.4
1442.8	1233.7	11	4	14025	4980.8
1447.3	756.2	11	4	8958	9254.2
1456.1	367.0	11	4	7936	7897.2
1474.5	315.9	11	4	14089	7124.8
1484.9	1238.3	11	4	15715	10003.9
1499.2	1273.5	11	4	16783	11308.7
1500.4	1200.0	11	4	14236	5730.5
1523.4	431.9	11	4	15787	5304.2
1534.9	1278.1	11	4	11278	11558.6
1588.5	265.2	11	4	15917	6685.5
1612.2	1256.8	11	4	14615	7377.0
1640.1	1345.8	11	4	14645	6974.6
1667.5	1335.2	11	4	11350	7077.3
1708.6	1233.7	11	4	8742	7065.5
1840.7	1386.0	11	4	14808	4993.2
1921.8	1257.0	11	4	16063	10975.3
1948.9	1286.9	11	4	16069	5877.4
302.0	305.8	11	4	8792	9282.7
398.8	1685.8	11	4	11908	4631.9
404.4	1774.7	11	4	16556	4787.0
406.5	1757.7	11	4	11918	6394.8
409.8	1764.2	11	4	11918	3980.7
432.5	1744.0	11	4	10313	5083.8
449.9	1679.7	11	4	15103	5296.5
454.0	1730.4	11	4	11967	4180.2
532.2	1755.0	11	4	12197	6153.6
552.0	1616.8	11	4	12206	4401.1
565.3	1617.5	11	4	15192	4372.5
613.0	1673.6	11	4	16908	6096.9
623.4	963.8	11	4	8560	6620.9
696.8	1700.9	11	4	16232	7897.3
733.4	1416.2	11	4	8573	8042.1
905.5	912.2	11	4	10448	6265.3
983.2	1475.7	11	4	12542	3581.2
1094.1	1318.4	11	4	10537	6899.2
1134.5	1339.2	11	4	10733	4837.0
1147.9	1413.8	11	4	16657	3657.4
1176.5	549.5	11	4	15389	7666.7
1182.9	1517.6	11	4	8291	5146.7
1185.6	1829.3	11	4	8904	6248.2
1190.5	405.1	11	4	8907	5123.4
1205.4	1155.2	11	4	8911	6300.6
1223.0	1263.0	11	4	8298	7912.5
1263.3	1480.8	11	4	13480	5284.8
1270.2	1246.9	11	4	13558	3919.3
1284.1	1455.6	11	4	8653	4783.3
1321.5	1143.9	11	4	8655	4006.7
1409.9	182.4	11	4	8676	5243.8
1415.4	330.8	11	4	15634	4627.4
1463.9	242.8	11	4	17144	4709.6
1479.1	1377.6	11	4	11214	8733.5
1517.9	1421.9	11	4	14264	9461.2
1531.4	405.1	11	4	15806	5201.6
1540.8	130.2	11	4	8713	6304.9
1547.4	1203.3	11	4	14406	5353.1
1555.4	1160.3	11	4	14384	6695.6
1564.3	318.5	11	4	15892	6325.3
1573.6	1380.1	11	4	14507	6593.7
1582.3	1287.0	11	4	14503	4346.7
1590.8	389.2	11	4	14539	5278.4
1605.3	242.4	11	4	16481	7220.8
1612.6	1368.9	11	4	11326	6169.5
1617.0	352.7	11	4	15961	4552.2
1666.0	1648.3	11	4	9014	9322.1
1052.1	1235.1	11	4	10545	6236.8
382.1	1761.8	11	4	11855	5425.6
1064.8	1298.3	11	4	12672	4693.0
1112.5	1345.0	11	4	10625	5078.1
1116.2	1307.0	11	4	10664	4445.9
1460.9	277.4	11	4	15689	6088.9
1516.4	1240.1	11	4	11259	4820.7
1557.1	1210.1	11	4	15845	6064.6
1635.7	1236.0	11	4	11341	4925.9
1947.6	1572.5	11	4	9249	9889.2
394.4	1547.3	12	4	17013	8943.5
523.4	1614.9	12	4	10355	10053.9
665.8	1726.2	12	4	8849	14950.1
32.8	1890.3	12	4	8481	12658.1
331.6	1706.1	12	4	16159	6387.5
356.4	1771.1	12	4	9063	20077.2
423.1	1779.2	12	4	15088	6300.5
431.8	1645.9	12	4	12020	8935.6
460.8	1781.5	12	4	12065	9895.9
495.3	1792.6	12	4	12119	7620.9
617.2	1686.8	12	4	12294	5294.4
642.8	1080.7	12	4	8844	9831.0
930.4	848.0	12	4	8873	10571.0
1045.0	1625.6	12	4	16254	7706.4
1134.3	1317.1	12	4	16650	6415.8
1147.7	1391.1	12	4	10779	7977.9
1150.4	1334.7	12	4	10734	5938.5
1187.1	1162.7	12	4	8906	12744.7
1197.2	1497.8	12	4	13217	8580.3
1221.2	1337.6	12	4	8635	5467.2
1245.7	1214.9	12	4	16356	7364.1
1317.9	448.3	12	4	16723	12157.3
1410.0	222.0	12	4	16734	7143.1
1518.4	164.9	12	4	16787	8240.2
1530.4	1291.6	12	4	14318	15149.1
1539.3	1406.0	12	4	14331	7918.2
1548.3	1218.8	12	4	16985	5925.2
1552.2	342.7	12	4	14437	9681.9
1630.2	272.7	12	4	9224	7475.3
1963.4	1563.4	12	4	16084	6128.1
193.6	1513.6	12	4	10260	7184.9
242.7	1655.1	12	4	9050	5306.9
270.0	461.1	12	4	8177	19484.2
284.7	1786.7	12	4	11608	5145.4
332.1	1811.4	12	4	15028	4142.9
343.6	1758.9	12	4	11728	5186.7
385.8	1839.2	12	4	15064	6192.6
443.6	1703.7	12	4	8532	5507.8
513.0	1703.6	12	4	16578	14465.2
546.2	1718.2	12	4	15168	4625.8
563.9	1666.0	12	4	12242	5094.1
681.8	1603.3	12	4	15255	4075.9
997.9	1535.2	12	4	15303	3907.0
1112.7	1276.6	12	4	12848	11312.0
1122.3	1177.6	12	4	7795	6283.6
1155.1	1491.0	12	4	10816	4360.8
1156.1	1123.5	12	4	10826	6090.7
1165.4	1158.3	12	4	16945	5286.0
1165.3	1314.8	12	4	17123	5417.6
1216.0	1455.4	12	4	10996	6781.7
1220.6	500.4	12	4	10958	3997.7
1229.3	498.8	12	4	16698	5347.5
1273.8	455.5	12	4	16377	4601.5
1302.8	463.2	12	4	13654	10217.7
1307.9	1149.5	12	4	9173	3254.4
1317.2	534.5	12	4	16390	5472.8
1324.1	794.0	12	4	8658	3723.7
1326.2	562.0	12	4	13681	5537.5
1370.7	996.0	12	4	8347	5421.5
1371.6	1163.1	12	4	15601	4455.8
1420.7	346.2	12	4	13926	4516.3
1474.4	1225.9	12	4	11221	4613.1
1531.9	1194.3	12	4	15815	10678.6
1631.8	1311.3	12	4	17157	6121.7
1778.1	1116.0	12	4	8446	5699.7
321.3	1049.6	12	4	9268	12327.1
1848.3	1824.0	12	4	16862	5505.4
1933.9	726.4	12	4	9427	12960.8
1117.8	1209.1	12	4	12829	4029.8
1121.9	1460.2	13	4	12864	15518.0
308.2	1750.0	13	4	11667	7853.6
352.3	1784.7	13	4	16163	6674.0
519.3	1748.6	13	4	12162	8690.2
533.1	1756.2	13	4	9083	9019.4
620.5	1679.6	13	4	12294	4909.0
1084.0	1207.0	13	4	16636	9730.8
1151.0	1183.8	13	4	10789	9074.1
1151.7	1259.8	13	4	10770	6368.0
1247.5	1235.1	13	4	13331	8796.9
1274.9	1260.8	13	4	11063	7566.8
1287.5	457.4	13	4	13587	7158.8
1293.2	1163.5	13	4	13498	7629.7
1298.0	1166.8	13	4	8936	7805.5
1453.2	220.9	13	4	9187	9260.5
1569.1	1314.2	13	4	16811	11126.7
1851.2	245.8	13	4	9022	8868.6
103.6	1189.8	13	4	9039	5499.4
276.8	1812.6	13	4	9053	4666.1
411.1	490.3	13	4	9067	5250.2
414.9	1769.0	13	4	11935	7579.2
421.7	1012.6	13	4	9278	7372.2
444.4	1746.9	13	4	12036	5961.3
461.7	1696.8	13	4	17020	7717.5
560.3	1624.8	13	4	8831	8056.9
1040.9	1263.0	13	4	16919	4850.4
1086.9	1271.4	13	4	10556	5108.4
1092.6	1301.4	13	4	12755	7208.3
1170.1	1244.4	13	4	17053	4900.2
1205.3	559.4	13	4	15456	6820.3
1230.4	1461.1	13	4	10997	4881.8
1232.7	1381.8	13	4	9371	4548.3
1253.2	429.8	13	4	15492	5353.2
1282.6	1230.3	13	4	13529	8117.6
1364.6	1181.0	13	4	13756	4059.8
1451.1	340.5	13	4	17077	5885.8
1533.8	1272.4	13	4	11265	3583.1
1542.1	1230.4	13	4	14349	4387.8
1571.3	996.2	13	4	17200	5259.8
1574.1	1116.2	13	4	11292	7427.1
1588.0	206.0	13	4	14519	9058.3
1602.3	1393.9	13	4	15966	5582.6
377.2	1379.1	13	4	8802	4487.2
407.9	1692.2	13	4	11930	5152.6
1137.1	1422.3	13	4	10707	4251.1
1397.3	1123.5	13	4	13870	4882.9
1248.5	1098.4	14	4	16701	7315.9
240.0	1780.1	14	4	11486	7065.4
1397.3	1137.1	14	4	13868	17189.2
251.0	647.1	14	4	11503	6450.2
346.4	1715.9	14	4	16547	8762.8
353.3	1839.8	14	4	8798	8034.9
392.9	1774.3	14	4	9459	10874.9
489.5	1730.9	14	4	9077	10687.5
541.8	1549.8	14	4	15164	7335.1
556.4	1588.7	14	4	16206	6190.3
572.3	1002.2	14	4	9088	5891.9
832.1	982.9	14	4	9109	5742.9
999.0	1449.1	14	4	12576	5997.3
1023.4	1247.8	14	4	12608	9225.0
1064.8	1302.5	14	4	9524	7043.5
1115.2	1379.8	14	4	12857	17196.5
1161.1	1188.8	14	4	10831	5730.9
1276.4	1220.2	14	4	17071	6104.5
1386.1	507.5	14	4	15609	9179.2
1749.4	1203.8	14	4	16858	7319.7
347.1	1742.8	14	4	9269	6171.2
357.8	1789.0	14	4	16164	3558.2
435.3	1804.5	14	4	9281	7501.9
451.8	1699.0	14	4	15112	4935.1
553.9	1635.0	14	4	16202	6916.7
603.4	1649.8	14	4	9296	4756.6
962.6	1072.9	14	4	9320	5899.4
1005.4	1840.7	14	4	9324	6840.5
1099.3	916.9	14	4	9340	9114.2
1122.8	1415.2	14	4	12876	5083.4
1126.4	1384.6	14	4	12875	5524.9
1127.6	1183.0	14	4	10759	5558.0
1148.6	1945.7	14	4	9346	8247.9
1486.4	364.2	14	4	14101	4670.0
1532.1	1198.4	14	4	17199	7254.0
1810.5	1904.8	14	4	9590	8969.6
374.2	1727.3	14	4	11847	8448.0
1160.3	1430.5	14	4	10709	8852.6
432.0	1718.0	14	4	11976	7686.2
1107.1	1237.4	14	4	17228	5721.2
1153.4	1206.9	14	4	10822	6325.2
509.6	1734.9	15	4	9291	23363.5
401.9	1688.1	15	4	11914	10209.6
487.5	1713.7	15	4	9471	12235.6
553.2	199.4	15	4	17178	8037.3
597.8	1728.4	15	4	12262	4926.0
709.1	463.4	15	4	9490	13220.1
722.3	553.2	15	4	9302	7975.6
869.3	1226.5	15	4	9508	8730.0
1065.2	994.3	15	4	9525	15604.2
1393.9	224.7	15	4	13808	9240.6
1449.5	344.6	15	4	17077	7926.9
1487.3	421.4	15	4	14159	8041.4
372.0	975.8	15	4	9621	5648.3
404.7	1744.7	15	4	11919	5650.4
594.9	80.2	15	4	9480	6442.2
970.0	1431.8	15	4	17240	6484.2
1087.0	1274.6	15	4	10558	11404.4
1105.2	1272.3	15	4	12809	4072.8
1116.9	1431.7	15	4	12839	4809.5
1122.9	1320.0	15	4	17184	11410.8
1164.6	1343.4	15	4	15386	6138.9
1168.8	1145.2	15	4	10862	4807.8
1211.8	1259.8	15	4	13184	5365.1
1500.9	176.4	15	4	14197	5933.7
1079.0	1317.1	15	4	10520	5600.2
462.5	1620.5	16	4	15107	13286.1
1569.3	1424.9	16	4	16807	10606.4
429.7	1701.7	16	4	9465	7836.9
1070.5	1289.1	16	4	12673	10250.6
1183.9	1271.9	16	4	17195	7228.7
1473.1	204.1	16	4	14082	6328.3
1772.1	1157.3	16	4	9815	7329.5
380.2	1729.1	16	4	11847	3470.3
496.4	1673.1	16	4	9630	8203.7
1069.2	1341.8	16	4	12679	5285.4
1158.0	1506.1	16	4	12948	4249.0
1189.2	1503.6	16	4	9786	9834.7
1637.1	999.3	16	4	9703	6509.2
921.5	1495.7	16	4	9871	6285.3
1342.0	777.5	16	4	9792	8662.6
489.3	1772.9	17	4	12129	6604.5
643.6	1699.6	17	4	12354	11377.7
1116.0	36.3	17	4	9779	6588.4
1125.5	734.0	17	4	9976	6820.6
1179.2	510.2	17	4	16939	4639.1
1080.6	1231.0	17	4	12781	5454.1
1154.7	1224.3	17	4	16676	5338.8
1158.9	1147.9	17	4	10862	4340.0
1764.5	644.9	17	4	9710	5476.8
1956.3	1825.7	17	4	9923	5602.0
374.0	1436.2	17	4	9943	6557.6
864.4	1442.7	17	4	9867	5343.4
441.5	1748.8	18	4	17218	8215.0
884.7	1464.5	18	4	9962	8899.5
1075.3	518.1	18	4	9882	8073.0
1086.4	1286.9	18	4	12733	5884.7
1640.1	900.1	18	4	10002	8337.0
1814.0	1677.2	18	4	10010	8437.6
1980.4	409.3	18	4	10017	6196.9
826.5	1558.8	18	4	9765	5508.4
1163.5	1402.9	18	4	13054	5707.9
379.3	1714.4	19	4	11848	7655.0
1503.2	1137.4	19	4	9997	8741.7
211.0	1027.5	19	4	9937	4945.9
1053.5	1241.1	19	4	10550	5800.5
1101.5	1255.6	19	4	10587	6190.0
1948.8	1818.1	19	4	9923	5360.4
606.4	1735.6	19	4	10122	6558.1
1355.4	1234.0	19	4	10151	6183.8
196.6	670.3	20	4	10108	6660.5
861.8	122.1	20	4	10131	5739.5
1866.2	751.1	20	4	10092	10119.3
388.2	1649.2	20	4	10114	4608.8
1594.1	1118.6	20	4	10159	9608.2
1831.4	321.2	20	4	10224	7842.0
175.0	1719.8	21	4	10107	6915.4
347.1	1581.6	21	4	10186	8244.6
1051.5	1116.8	21	4	10204	10909.7
680.9	1756.7	21	4	10196	5992.5
833.4	752.7	21	4	10130	6477.7
2021.0	886.3	21	4	9926	8119.4
1347.3	1208.2	21	4	9988	6494.8
596.3	645.9	5	5	669	8881.8
919.5	1562.2	5	5	1090	8582.6
1095.2	1217.1	5	5	1367	13034.5
1123.2	687.0	5	5	1406	8829.0
1486.8	1267.9	5	5	2051	10866.9
520.6	583.2	5	5	17401	5922.0
638.8	589.0	5	5	17553	5874.9
801.5	718.2	5	5	17619	5325.1
820.2	812.3	5	5	929	6225.3
928.9	1308.9	5	5	1113	7826.2
974.8	962.3	5	5	1205	9809.2
1044.3	1299.8	5	5	1290	10693.1
1181.8	414.9	5	5	7231	5266.8
1359.4	1330.7	5	5	1834	7936.6
1392.8	1362.8	5	5	1902	8316.7
1524.3	1200.6	5	5	2099	5815.2
1582.2	1390.0	5	5	20072	7519.5
1595.8	1222.4	5	5	18462	5684.0
1674.9	1137.3	5	5	2250	5647.3
650.4	1099.7	6	5	751	19608.5
887.5	989.1	6	5	1037	18249.1
898.9	1384.9	6	5	1071	12251.9
901.0	1251.5	6	5	1068	41250.6
917.0	1287.1	6	5	1089	19570.5
1031.2	1038.0	6	5	6782	22012.5
1103.4	910.9	6	5	1374	21760.1
1153.8	868.2	6	5	17782	15962.6
1251.9	1194.7	6	5	1640	17902.2
1321.1	1364.7	6	5	18110	32524.8
1363.1	1132.9	6	5	18243	10979.0
1457.0	1119.2	6	5	18371	18408.5
1635.5	1640.0	6	5	2210	20116.2
1921.9	1343.2	6	5	18806	24474.0
38.6	1299.7	6	5	16942	7587.0
183.3	1686.7	6	5	17027	7016.2
210.4	1084.2	6	5	19125	8766.7
231.0	1024.7	6	5	17063	13755.5
251.7	1060.3	6	5	198	8449.0
407.3	742.7	6	5	388	9065.2
406.5	1475.3	6	5	389	9769.0
423.9	1485.4	6	5	404	16524.1
435.4	1260.4	6	5	406	7771.0
444.4	612.8	6	5	17292	11663.3
446.6	894.0	6	5	17294	10380.5
466.9	1264.2	6	5	17320	13258.8
497.7	911.2	6	5	13880	6242.1
499.0	1267.9	6	5	19465	7251.4
534.3	1511.0	6	5	17423	10609.6
545.7	1504.0	6	5	17424	5872.0
556.3	1226.2	6	5	604	7245.0
556.0	1489.9	6	5	17460	8934.9
558.6	592.0	6	5	17477	7753.9
574.5	1448.0	6	5	649	10006.8
594.3	1457.6	6	5	673	10267.7
609.7	1404.2	6	5	694	13003.5
631.3	1509.2	6	5	727	11918.6
633.2	440.3	6	5	717	9898.4
658.1	1756.7	6	5	756	12018.9
672.8	1760.6	6	5	793	11417.3
681.0	1655.5	6	5	806	10671.7
683.4	1273.7	6	5	814	10591.1
696.5	1566.3	6	5	824	8908.8
711.0	1680.6	6	5	840	14772.4
713.8	1029.9	6	5	838	10506.5
786.4	1598.0	6	5	896	7259.8
794.3	1060.0	6	5	907	12195.7
813.0	793.5	6	5	926	18182.3
837.2	1108.7	6	5	956	15258.1
877.6	1269.9	6	5	17646	25210.5
884.2	1317.5	6	5	1045	9048.2
898.0	1390.2	6	5	1063	7433.7
909.0	986.4	6	5	1082	5964.3
916.1	1320.0	6	5	1096	22636.9
930.0	744.6	6	5	1136	7427.4
948.2	1171.9	6	5	1166	12342.9
957.1	1873.5	6	5	1181	10379.6
1021.3	1095.9	6	5	1258	8264.8
1021.5	703.4	6	5	1256	17444.0
1033.5	790.2	6	5	1278	7430.1
1039.7	991.6	6	5	17677	9099.1
1042.3	1816.6	6	5	1283	8662.0
1043.1	947.1	6	5	1287	13917.2
1047.9	1277.1	6	5	1303	13513.4
1049.0	1435.4	6	5	1294	5748.4
1057.2	693.9	6	5	17680	11475.7
1058.3	826.4	6	5	1310	7778.8
1058.6	1237.5	6	5	1302	7137.7
1096.7	362.7	6	5	1365	10825.5
1101.9	788.7	6	5	17713	12742.7
1103.1	1500.7	6	5	1380	8872.8
1110.2	674.2	6	5	1387	5552.0
1110.3	1592.7	6	5	1395	10913.1
1126.4	1617.9	6	5	1415	8546.6
1133.8	679.7	6	5	1420	16266.1
1157.3	1061.5	6	5	1455	8719.8
1195.7	890.0	6	5	17876	10990.9
1211.0	741.1	6	5	1560	7728.1
1218.1	1137.3	6	5	7348	16805.5
1221.9	1077.1	6	5	1578	10412.2
1224.8	989.7	6	5	66	14212.4
1234.3	1204.3	6	5	1605	7078.7
1239.7	518.9	6	5	1616	9632.0
1255.3	869.2	6	5	7514	12887.5
1262.2	1253.7	6	5	17970	15930.7
1270.4	1123.8	6	5	17976	10841.4
1271.4	1099.4	6	5	1665	13474.1
1278.5	1201.1	6	5	17997	15780.9
1296.7	1177.3	6	5	1701	13061.9
1315.6	1073.6	6	5	1737	12850.3
1327.5	1329.6	6	5	18114	7326.5
1343.7	1238.4	6	5	18149	8895.6
1346.2	952.2	6	5	18163	10880.9
1347.5	1180.8	6	5	1816	15372.5
1382.7	1022.1	6	5	1883	11860.0
1388.7	1286.6	6	5	1901	11722.8
1393.9	1029.7	6	5	1908	16105.1
1401.1	1120.3	6	5	18280	10415.3
1421.7	1350.5	6	5	1953	17140.2
1435.6	1573.5	6	5	20031	10229.9
1438.9	1107.6	6	5	1981	12506.1
1474.1	1246.9	6	5	2038	15611.3
1488.2	883.3	6	5	2058	17658.4
1490.6	749.3	6	5	2060	9810.5
1522.5	1087.9	6	5	2095	11211.2
1536.1	1297.3	6	5	2113	9570.7
1580.6	1258.9	6	5	18446	10295.0
1588.4	1377.8	6	5	18454	9189.4
1593.8	1292.3	6	5	2160	19050.9
1597.0	1248.3	6	5	2164	12090.7
1600.0	970.9	6	5	2163	8697.4
1621.7	1327.0	6	5	2188	22330.8
1648.3	1403.5	6	5	2225	12606.4
1659.2	1407.9	6	5	18549	8366.1
1725.3	1342.2	6	5	2290	12038.7
1738.6	726.3	6	5	2299	11080.8
1744.8	1300.1	6	5	18655	7800.6
1746.7	626.9	6	5	2302	26226.1
1766.0	1073.1	6	5	2324	8433.1
1807.5	1020.7	6	5	2359	16449.2
1808.5	1296.3	6	5	18705	10151.0
1824.9	1306.4	6	5	18717	16332.0
1838.3	1344.7	6	5	20306	14146.8
1929.3	1456.8	6	5	2428	16161.1
163.7	1068.2	6	5	16995	5385.4
169.4	1697.0	6	5	19053	4552.4
170.9	1109.4	6	5	17004	12485.3
175.6	1751.2	6	5	17019	5882.0
256.6	1136.8	6	5	200	5910.4
266.8	1106.0	6	5	212	5925.4
318.2	1083.5	6	5	270	7947.7
341.8	582.9	6	5	295	4915.8
342.8	1611.8	6	5	294	5618.0
345.6	651.3	6	5	298	4543.0
347.8	873.2	6	5	300	8228.2
352.8	661.8	6	5	317	8079.5
374.5	1006.9	6	5	350	4243.4
392.3	1076.7	6	5	371	4437.3
398.5	1315.1	6	5	377	4900.1
413.0	753.2	6	5	17242	4371.7
434.9	922.9	6	5	17287	4842.5
445.2	725.8	6	5	17289	5145.2
461.4	642.3	6	5	17306	4987.5
464.3	938.2	6	5	453	7018.3
464.1	1036.5	6	5	456	6695.5
486.0	1151.1	6	5	491	2849.8
500.3	973.9	6	5	504	7447.5
532.9	603.4	6	5	17415	3884.6
541.0	1458.0	6	5	583	8788.6
544.5	546.6	6	5	17445	5473.7
549.8	602.8	6	5	17453	7915.3
554.3	1557.1	6	5	605	6987.5
559.3	584.5	6	5	17476	5844.2
565.0	1680.9	6	5	5041	4272.1
585.8	959.1	6	5	659	11164.6
597.4	1449.1	6	5	670	6008.0
597.4	1605.2	6	5	5190	8731.1
606.3	400.1	6	5	5232	7053.8
608.4	691.6	6	5	17525	9370.2
610.2	859.6	6	5	5308	7072.3
625.3	1721.2	6	5	715	7169.5
636.4	1226.3	6	5	716	3750.4
642.9	1289.1	6	5	746	11382.7
654.5	960.4	6	5	759	5333.6
678.6	1494.0	6	5	805	13918.8
683.8	1585.4	6	5	810	4692.8
687.0	1562.5	6	5	803	12066.3
690.9	1015.0	6	5	816	5525.6
710.9	1355.8	6	5	25	4733.4
730.0	543.2	6	5	847	9994.5
733.4	1868.0	6	5	853	4783.1
785.3	1212.3	6	5	892	6030.2
807.7	1214.0	6	5	914	9841.8
813.0	1292.8	6	5	6018	7870.7
830.8	409.4	6	5	947	7206.9
832.1	1312.2	6	5	16908	4449.8
850.1	1816.4	6	5	986	12089.4
851.7	1548.9	6	5	990	7068.5
859.9	1833.2	6	5	1001	6424.5
893.4	972.0	6	5	6313	4963.7
893.7	1301.4	6	5	1061	7601.0
898.5	1336.3	6	5	1067	5151.9
948.2	1913.0	6	5	17660	5428.3
949.0	1858.0	6	5	1153	4524.7
952.9	193.0	6	5	1164	5163.3
976.8	1204.9	6	5	1207	10488.0
979.4	1563.2	6	5	1208	5829.5
1018.3	1049.1	6	5	1265	5187.6
1021.5	1005.0	6	5	17673	7131.3
1056.3	1256.9	6	5	1304	8559.2
1058.7	1123.4	6	5	1298	6451.1
1062.5	1245.0	6	5	1316	6213.7
1064.2	1127.7	6	5	1328	5164.7
1065.4	377.8	6	5	1317	3605.5
1079.6	950.6	6	5	1346	6119.2
1082.5	980.5	6	5	6926	5824.0
1089.8	748.6	6	5	17701	6916.0
1098.0	1576.3	6	5	1371	7625.9
1117.7	985.2	6	5	1397	5732.8
1136.5	932.1	6	5	19790	4057.3
1151.9	1209.9	6	5	1442	6989.4
1152.0	1226.5	6	5	7113	6076.8
1155.0	416.6	6	5	1447	4700.4
1163.0	879.8	6	5	7139	4958.6
1164.8	668.2	6	5	1485	10485.9
1166.5	1383.5	6	5	1473	7066.4
1172.0	870.6	6	5	17809	3729.2
1176.0	952.2	6	5	1496	8625.7
1178.5	521.0	6	5	1502	7364.6
1184.7	777.4	6	5	17852	5179.5
1199.8	782.5	6	5	1525	4055.8
1201.3	717.3	6	5	17881	8117.9
1205.8	1790.3	6	5	1542	6390.3
1213.3	756.9	6	5	1562	6105.6
1223.8	1713.5	6	5	1584	5088.4
1228.5	703.4	6	5	17919	5319.2
1235.4	1195.5	6	5	1601	7983.5
1235.9	1025.3	6	5	1602	5077.3
1255.3	1287.8	6	5	1646	8637.3
1264.1	1003.6	6	5	1653	5237.6
1295.7	1214.8	6	5	18011	3846.7
1306.6	1575.9	6	5	1720	5132.9
1312.0	1288.2	6	5	18078	4149.0
1313.6	1121.7	6	5	1726	6289.5
1312.6	1235.7	6	5	18055	6541.0
1323.4	1697.8	6	5	1761	6944.1
1324.3	576.1	6	5	1765	8283.9
1329.2	1139.2	6	5	12314	7707.9
1336.4	1659.8	6	5	1780	4042.4
1346.2	921.9	6	5	1813	6276.6
1353.9	1274.2	6	5	18177	5741.6
1354.0	1984.5	6	5	1820	8839.3
1358.5	1749.6	6	5	18190	12174.9
1368.4	1539.2	6	5	1871	5801.7
1376.3	1006.5	6	5	7978	3721.3
1387.0	1566.6	6	5	1881	11792.9
1391.5	1111.5	6	5	20821	4527.9
1409.1	1451.7	6	5	1928	6359.8
1412.3	1160.8	6	5	18282	3752.2
1416.4	1315.6	6	5	1934	5617.0
1418.4	1281.3	6	5	1939	4811.5
1419.0	1773.4	6	5	1947	6055.0
1421.5	1224.7	6	5	1945	5747.5
1432.4	1265.2	6	5	1978	3961.3
1433.8	748.0	6	5	1965	6146.1
1437.0	1271.3	6	5	1978	6760.2
1446.8	1177.5	6	5	18361	7356.5
1451.1	1379.8	6	5	2012	5695.1
1457.0	1190.9	6	5	8213	5997.2
1459.1	1038.4	6	5	2009	6378.7
1465.5	848.8	6	5	18374	9331.9
1465.9	1146.8	6	5	20836	14940.4
1467.8	1290.2	6	5	8272	6472.6
1475.0	1108.6	6	5	18397	13761.2
1482.3	1030.5	6	5	2049	6592.3
1495.7	1071.0	6	5	2063	5847.5
1500.5	1099.2	6	5	2073	11854.2
1501.6	1145.5	6	5	2071	5487.9
1502.0	1640.1	6	5	2075	3612.5
1519.2	1390.7	6	5	2093	5938.2
1519.8	1453.8	6	5	8434	4737.4
1557.0	1234.8	6	5	18436	9896.9
1567.4	661.3	6	5	2140	5783.6
1567.8	1231.0	6	5	18439	7458.8
1583.4	1268.6	6	5	18450	5917.8
1590.4	1265.1	6	5	18465	8754.7
1599.0	1238.6	6	5	2164	5585.4
1600.1	615.8	6	5	2161	5732.8
1606.9	1275.9	6	5	2171	3987.8
1609.6	1288.6	6	5	2182	5708.5
1614.0	1316.0	6	5	2184	7880.7
1651.0	1275.4	6	5	18534	4988.1
1662.0	360.4	6	5	18546	4396.1
1663.0	1329.2	6	5	2236	5579.1
1670.7	1354.4	6	5	2244	3407.7
1686.7	1257.2	6	5	18591	7372.6
1716.0	1245.7	6	5	2279	4362.4
1720.2	805.9	6	5	2278	5602.2
1735.8	627.9	6	5	2302	4937.4
1736.7	1291.2	6	5	2303	5888.7
1746.1	1262.7	6	5	2309	8081.5
1783.3	1853.4	6	5	2340	8766.2
1803.6	1107.3	6	5	2353	4088.0
1828.9	1402.2	6	5	18719	5783.2
1840.7	1276.5	6	5	2380	8807.9
1842.9	1304.9	6	5	2381	5643.1
1853.5	1439.5	6	5	2384	7420.4
1858.4	1446.8	6	5	18736	4584.9
1872.9	1435.5	6	5	2398	4104.9
1914.6	1343.9	6	5	18806	4644.3
1926.4	1321.5	6	5	20952	6510.9
1934.5	1401.9	6	5	20393	7173.3
1976.0	1172.7	6	5	2451	5169.0
2015.2	1006.0	6	5	2467	9046.7
85.9	1152.8	6	5	2683	14588.7
129.1	1207.7	6	5	2842	27777.6
152.4	1720.1	6	5	2946	15653.3
785.2	1642.4	6	5	5937	20320.9
911.7	955.9	6	5	6410	15327.9
935.1	1964.8	6	5	6478	21206.8
1050.6	1477.9	6	5	6847	13615.4
1235.4	1468.7	6	5	7460	23287.1
1484.1	1364.1	6	5	8336	38029.0
2013.1	1602.2	6	5	10057	27079.1
114.7	907.5	6	5	2804	8775.0
170.7	385.3	6	5	10552	11680.2
170.7	1463.5	6	5	3004	20167.0
184.3	613.3	6	5	17023	14338.1
186.0	888.0	6	5	3091	11015.2
187.0	1833.2	6	5	3114	13989.7
192.6	1155.0	6	5	3146	7538.1
194.0	1442.6	6	5	3161	6518.0
202.8	1557.4	6	5	3207	8738.4
210.0	1681.5	6	5	19104	14309.4
230.5	1607.8	6	5	14873	8148.7
239.8	1646.9	6	5	3352	9527.3
246.7	1496.7	6	5	3418	9500.9
276.3	1280.5	6	5	3573	10639.6
281.6	1135.1	6	5	3594	11144.3
282.8	1843.6	6	5	3617	8581.8
297.8	1821.8	6	5	3701	14832.3
304.4	1306.0	6	5	3678	8213.0
330.3	453.4	6	5	3918	10416.1
387.4	625.3	6	5	4211	11510.0
405.3	899.3	6	5	4307	14869.7
412.8	1281.8	6	5	4346	11384.4
442.3	360.5	6	5	4485	11217.1
446.8	607.9	6	5	17292	8398.1
483.3	1216.5	6	5	4669	11666.0
503.9	698.2	6	5	4773	12019.6
510.0	710.1	6	5	4790	7813.8
521.6	1594.9	6	5	17404	10036.3
527.6	1176.7	6	5	4876	9891.5
544.6	1733.4	6	5	11347	19135.6
558.7	1186.1	6	5	5017	9566.5
559.8	473.7	6	5	5015	14102.1
564.5	8.5	6	5	5026	10480.9
567.8	1615.9	6	5	619	8985.4
567.1	1632.1	6	5	5039	11344.0
569.4	2001.5	6	5	11386	10015.4
569.9	879.6	6	5	5054	9731.7
570.7	1221.7	6	5	638	11257.6
583.2	1942.6	6	5	5121	8535.3
608.5	1603.3	6	5	5277	8319.5
617.3	461.5	6	5	5320	15973.1
624.2	858.6	6	5	5337	11507.2
657.1	1707.0	6	5	5489	10250.9
668.4	1911.8	6	5	5522	8881.5
676.7	1458.0	6	5	5571	18672.5
683.4	660.8	6	5	5614	13665.3
684.0	1924.0	6	5	5596	8947.3
698.1	1880.4	6	5	5668	11264.4
701.4	1778.3	6	5	5689	17893.1
708.0	1709.7	6	5	842	9392.6
715.6	211.6	6	5	5753	9013.9
721.2	139.2	6	5	5746	13939.3
727.8	780.1	6	5	5783	14690.8
802.4	791.5	6	5	5994	8258.6
833.7	1291.0	6	5	6080	9128.3
843.2	1819.5	6	5	6126	19404.0
849.0	682.4	6	5	6153	9991.2
872.4	1834.8	6	5	6237	12361.3
886.8	1918.6	6	5	6287	10204.4
889.2	1234.2	6	5	6250	9365.0
908.1	377.0	6	5	6365	7603.8
920.5	662.7	6	5	6418	9137.0
921.8	1135.9	6	5	1103	8286.8
923.1	1556.7	6	5	6425	11835.2
934.0	939.0	6	5	6489	16082.2
961.6	1799.3	6	5	6565	6817.1
969.3	1963.7	6	5	6597	18132.5
1005.6	1920.8	6	5	6709	16764.1
1032.5	1121.0	6	5	6793	9762.4
1047.9	962.8	6	5	6850	13001.0
1081.7	811.7	6	5	6936	10460.2
1085.7	1158.5	6	5	6944	12928.0
1101.1	1098.5	6	5	6979	14583.8
1101.7	1920.9	6	5	7012	12788.9
1113.4	1813.6	6	5	7037	12962.6
1130.5	627.0	6	5	17752	8629.9
1131.9	534.9	6	5	7062	9318.8
1141.8	672.6	6	5	19807	11015.6
1156.2	751.7	6	5	19824	13865.6
1174.8	1151.7	6	5	7190	6301.1
1177.7	994.0	6	5	7204	10437.4
1189.2	1836.1	6	5	7235	12861.6
1208.7	1240.8	6	5	7313	11903.4
1213.5	1091.3	6	5	1549	20984.3
1216.3	1766.4	6	5	7363	10936.5
1248.1	991.9	6	5	7502	12851.7
1249.8	1531.8	6	5	7503	8638.1
1252.1	1044.2	6	5	7535	8973.1
1269.8	1450.1	6	5	7600	10094.9
1281.3	1356.3	6	5	7629	12914.4
1281.9	602.2	6	5	7641	17769.7
1290.0	1565.0	6	5	7656	17615.2
1303.1	1773.1	6	5	14328	12201.0
1309.6	1790.9	6	5	7708	13502.5
1313.3	1587.7	6	5	1738	15504.4
1341.4	1049.5	6	5	7848	23107.0
1350.9	1651.2	6	5	7883	12630.2
1372.5	1549.9	6	5	7955	8644.4
1380.2	2001.4	6	5	8002	11378.9
1387.0	1123.1	6	5	18268	17188.3
1386.7	1249.7	6	5	8022	15890.6
1452.3	1358.7	6	5	2004	9505.3
1465.0	1245.4	6	5	8294	9132.0
1467.3	1116.9	6	5	2023	11540.5
1481.6	1191.4	6	5	8327	11494.8
1521.4	1189.8	6	5	18422	13796.0
1533.6	1623.3	6	5	8499	12423.6
1550.4	588.3	6	5	8560	23084.7
1555.5	677.6	6	5	8564	12309.7
1641.7	422.0	6	5	8794	12657.8
1659.9	1267.8	6	5	8852	5780.5
1692.1	1381.8	6	5	8942	11390.6
1704.3	1331.4	6	5	8990	13238.5
1723.8	1773.9	6	5	9072	9323.1
1749.0	1384.3	6	5	9180	15055.8
1763.1	1427.6	6	5	9223	9594.7
1796.9	1466.1	6	5	9360	7817.0
1799.7	1406.6	6	5	20260	17206.4
1801.7	1421.7	6	5	9359	9974.5
1875.6	1336.5	6	5	9622	16356.1
1878.0	1066.1	6	5	9626	16286.1
1903.4	1475.4	6	5	9725	8538.1
1913.1	1844.0	6	5	9747	12235.1
1986.2	1394.2	6	5	9975	19273.0
2011.7	1143.1	6	5	10047	11662.3
37.2	1709.6	6	5	2551	8189.9
64.9	792.6	6	5	2621	4435.0
66.9	899.7	6	5	2631	6319.3
69.4	767.6	6	5	2630	7437.5
71.9	1309.3	6	5	2637	5452.2
75.1	1236.8	6	5	2655	5781.6
75.8	1083.9	6	5	2671	5636.0
80.4	913.4	6	5	2680	4700.4
87.5	1076.7	6	5	18905	7780.1
105.8	1371.9	6	5	2775	7116.4
111.0	1439.7	6	5	2790	4718.5
122.2	1127.1	6	5	2815	4358.1
126.2	1656.2	6	5	2828	7136.5
127.3	956.7	6	5	2848	7785.1
140.6	666.0	6	5	2872	11713.0
163.3	542.8	6	5	2993	7669.7
189.8	614.5	6	5	3127	8043.3
216.2	1914.1	6	5	3239	5136.1
239.4	902.8	6	5	3355	4635.9
239.5	1069.6	6	5	3340	8760.9
243.7	558.7	6	5	3401	10006.8
246.4	1818.0	6	5	3406	5133.9
251.9	1734.3	6	5	3424	9901.2
259.8	879.5	6	5	3471	4974.8
264.2	1313.6	6	5	3490	5620.4
270.1	1657.7	6	5	3532	11235.0
272.0	862.5	6	5	3550	10612.4
274.3	1453.8	6	5	3553	7174.9
277.6	409.6	6	5	3567	8003.0
288.1	1853.1	6	5	3624	6298.1
295.4	1616.6	6	5	3668	4400.4
307.9	303.4	6	5	3740	6014.9
310.9	1815.5	6	5	3793	4585.1
319.8	1707.9	6	5	3853	8299.4
321.3	1717.5	6	5	3824	6984.1
324.6	411.4	6	5	3856	8218.5
339.8	1330.9	6	5	3963	7635.0
341.3	1436.4	6	5	3958	5359.7
343.4	1627.1	6	5	3998	6165.1
352.7	1371.0	6	5	3965	6794.3
356.0	1446.3	6	5	4075	5565.9
377.4	870.9	6	5	4161	6679.9
376.8	1925.2	6	5	4147	9016.3
384.0	1445.8	6	5	4217	7299.7
392.3	1475.7	6	5	4240	5823.7
394.2	285.5	6	5	4241	10113.1
394.2	1405.5	6	5	4251	4759.8
399.7	1019.3	6	5	4294	4695.8
401.8	886.9	6	5	4293	7473.1
406.1	1050.7	6	5	4312	5048.3
410.0	1246.4	6	5	391	6334.7
414.5	235.9	6	5	4331	7431.2
416.7	743.3	6	5	4370	7145.2
417.5	793.3	6	5	4382	6679.2
418.0	722.6	6	5	17258	4461.7
420.1	1520.4	6	5	4386	5259.6
428.3	1137.7	6	5	4433	7907.5
429.6	1129.5	6	5	4439	4434.3
443.9	750.9	6	5	4495	8071.5
452.4	1891.1	6	5	4550	6360.0
452.9	1296.5	6	5	4508	6683.2
457.6	1708.9	6	5	11198	4452.0
460.8	882.5	6	5	4576	8044.8
462.1	1915.2	6	5	4577	7580.4
461.9	1967.9	6	5	4561	8960.2
479.7	392.9	6	5	4666	5537.2
479.7	591.7	6	5	19458	4139.4
480.6	1869.7	6	5	4661	5416.2
509.8	1665.4	6	5	4806	4158.7
511.2	362.8	6	5	4809	6571.3
518.3	518.2	6	5	4836	8468.7
519.4	1158.6	6	5	4827	6600.5
519.2	1235.5	6	5	528	9593.6
523.7	1631.5	6	5	4867	4660.5
528.4	1779.3	6	5	4874	6847.3
541.3	1224.8	6	5	4927	4567.2
544.4	1610.0	6	5	4961	4756.7
546.9	684.4	6	5	4973	6535.5
547.3	1622.0	6	5	4971	3467.3
557.2	1597.4	6	5	5010	8466.4
558.2	1040.4	6	5	5007	6075.0
560.6	633.0	6	5	20716	5946.9
565.0	1921.0	6	5	5050	4191.9
574.4	663.1	6	5	5085	8727.1
578.9	904.9	6	5	640	6428.2
585.2	427.4	6	5	5137	6182.5
585.8	1067.4	6	5	5148	5415.4
588.3	654.0	6	5	19590	5454.3
589.6	353.2	6	5	5153	4932.0
593.5	1525.3	6	5	5168	7934.7
594.6	947.4	6	5	5160	5135.2
598.5	1579.3	6	5	5211	7201.7
604.7	1834.6	6	5	5218	7146.3
607.3	2025.0	6	5	5251	3896.6
613.7	1972.5	6	5	5305	6602.3
615.8	2024.0	6	5	5318	7749.3
620.6	1579.1	6	5	5276	6281.4
633.4	1597.0	6	5	5407	5580.1
648.4	604.2	6	5	5419	6160.2
649.3	1335.1	6	5	5453	3593.5
660.3	1825.1	6	5	5510	3470.6
663.0	1215.4	6	5	5512	5828.8
669.9	346.6	6	5	5543	6921.7
679.7	512.1	6	5	5585	5125.9
682.3	542.9	6	5	5592	5748.6
685.7	1487.6	6	5	5610	6570.9
684.6	1693.6	6	5	795	5503.6
693.9	1290.4	6	5	5651	5979.8
695.7	643.2	6	5	5657	4345.4
699.3	1816.2	6	5	5690	7864.3
701.0	1713.6	6	5	842	3524.6
704.5	1893.3	6	5	5695	9437.2
707.4	1041.4	6	5	5708	8306.8
711.8	295.1	6	5	5726	7262.8
716.6	1733.7	6	5	5733	6299.1
718.1	1646.9	6	5	5744	8995.5
719.7	750.6	6	5	5757	6552.5
721.8	1821.0	6	5	5745	7958.0
726.1	1660.0	6	5	5782	7576.8
743.0	723.4	6	5	859	6826.1
743.4	789.6	6	5	5818	4936.0
745.9	794.5	6	5	857	4607.3
747.3	917.2	6	5	5809	4491.9
749.5	1799.1	6	5	5829	3655.6
753.8	743.4	6	5	5808	5455.2
755.9	1501.6	6	5	5835	5245.0
763.4	1803.5	6	5	5858	11388.0
766.0	1029.2	6	5	5848	4320.1
775.4	1586.7	6	5	885	5098.6
776.0	252.7	6	5	5926	4247.8
785.2	1668.0	6	5	5949	8006.1
790.9	1187.3	6	5	5971	3581.3
795.9	943.2	6	5	5980	7582.5
796.9	1178.5	6	5	5975	5183.2
812.9	1655.6	6	5	6019	4221.2
813.9	223.7	6	5	6024	5815.7
813.9	500.1	6	5	6039	8414.0
816.9	1680.5	6	5	6034	5689.1
818.0	1941.5	6	5	6047	5915.3
822.0	1512.4	6	5	6045	4683.7
827.9	480.5	6	5	6071	7207.1
836.5	1792.5	6	5	6096	4948.5
845.9	1693.6	6	5	6144	3744.5
848.2	645.1	6	5	6152	7861.8
855.9	1284.4	6	5	985	5114.8
859.2	650.1	6	5	6189	3741.9
868.4	1694.5	6	5	11759	5541.8
868.6	1705.4	6	5	1007	9992.8
871.4	480.2	6	5	6222	8101.5
874.3	998.8	6	5	6223	5953.7
883.3	1799.9	6	5	6300	11869.7
884.7	1554.7	6	5	6285	4788.8
890.6	1798.7	6	5	6300	10337.2
904.9	703.5	6	5	6377	5655.0
909.1	1847.7	6	5	6392	8842.3
915.3	1258.8	6	5	1085	6089.1
922.5	1880.0	6	5	6416	6485.3
928.3	1476.5	6	5	6466	5950.6
933.7	1223.0	6	5	6461	5809.9
939.6	943.9	6	5	6489	3773.0
944.3	1195.3	6	5	6495	7453.6
949.8	1867.4	6	5	6526	7842.1
953.9	1741.0	6	5	6548	5003.1
954.8	1556.1	6	5	6544	6157.0
956.3	917.6	6	5	6541	5328.0
956.5	1763.3	6	5	11878	5707.0
967.1	1746.9	6	5	19732	8410.1
971.5	353.1	6	5	6592	7330.0
993.9	1537.5	6	5	6658	4546.8
995.2	968.7	6	5	6668	6481.9
997.6	1840.0	6	5	6671	8353.3
997.9	914.1	6	5	6684	4592.3
1001.2	974.8	6	5	6693	10853.9
1008.6	1369.0	6	5	6714	6057.7
1013.2	712.5	6	5	6732	6827.6
1018.2	648.6	6	5	6743	6273.2
1022.1	970.4	6	5	6753	7170.8
1038.5	1915.0	6	5	6835	5860.2
1047.7	1901.8	6	5	6840	6014.6
1049.4	892.1	6	5	6858	5255.0
1054.1	961.8	6	5	6850	6857.1
1074.3	838.4	6	5	6908	5538.5
1075.4	864.8	6	5	6922	6351.8
1101.3	1318.6	6	5	6988	4265.7
1102.9	590.6	6	5	6984	5310.0
1111.5	957.9	6	5	7021	6590.5
1114.0	805.6	6	5	20761	8574.0
1117.3	1551.2	6	5	1403	6828.9
1134.6	965.0	6	5	12050	6703.5
1133.9	1837.8	6	5	7069	7620.1
1139.1	944.0	6	5	19792	5438.1
1163.3	1409.7	6	5	7140	10953.8
1166.9	585.3	6	5	7150	6044.9
1168.6	1830.8	6	5	7169	5023.8
1175.8	428.7	6	5	7185	5436.6
1181.8	1108.9	6	5	7214	4430.8
1186.5	715.9	6	5	7225	7463.5
1188.7	1194.3	6	5	7247	7823.7
1189.6	1453.3	6	5	7230	7280.2
1198.7	1139.1	6	5	7276	8051.6
1199.3	1880.0	6	5	7296	5069.9
1208.2	1204.4	6	5	7323	4798.0
1210.6	992.3	6	5	7304	4641.4
1210.2	1216.4	6	5	7324	5089.2
1212.5	1109.0	6	5	1537	18889.3
1213.4	1523.1	6	5	1563	7389.7
1216.4	666.7	6	5	19882	3796.4
1223.9	1496.5	6	5	7388	5866.2
1233.0	1511.6	6	5	1606	4035.4
1234.9	623.6	6	5	17929	4678.6
1237.0	1098.5	6	5	7494	9041.4
1240.0	1442.3	6	5	7482	6792.2
1240.7	1427.3	6	5	1623	7371.5
1247.2	1052.5	6	5	7493	6996.9
1261.5	737.1	6	5	1662	4388.6
1268.4	1105.1	6	5	1659	6236.3
1272.9	598.0	6	5	12223	7932.0
1273.9	1832.2	6	5	7568	7087.7
1287.9	1411.7	6	5	7645	4211.2
1287.9	1553.8	6	5	7646	4731.9
1297.4	1828.9	6	5	7691	4229.4
1301.7	1567.9	6	5	1720	7145.6
1304.3	1916.0	6	5	7696	10076.6
1315.2	1878.1	6	5	7749	3787.0
1323.5	1042.5	6	5	18095	9324.7
1324.1	1119.3	6	5	7757	6260.5
1330.8	1371.6	6	5	7790	7557.0
1332.3	1397.2	6	5	7801	6369.8
1339.1	1684.9	6	5	7830	13843.9
1339.6	1417.6	6	5	19963	4940.4
1341.1	1835.7	6	5	7810	6402.8
1353.2	645.7	6	5	1831	4080.3
1355.5	1431.8	6	5	7903	8188.2
1359.1	1015.4	6	5	1861	4817.3
1359.1	1184.1	6	5	18215	6977.5
1370.7	964.9	6	5	7952	5546.7
1379.8	193.7	6	5	7987	6004.1
1379.3	983.2	6	5	7992	11134.9
1396.9	1624.8	6	5	8044	9969.0
1411.7	1791.2	6	5	8096	6514.2
1419.2	1409.4	6	5	8119	7048.8
1427.9	939.2	6	5	8154	5750.1
1432.0	1526.1	6	5	14414	8740.6
1437.7	463.4	6	5	8197	4665.3
1442.9	898.2	6	5	8204	9632.3
1454.8	1128.5	6	5	18341	3959.4
1456.8	1271.2	6	5	8263	6252.0
1457.8	1547.0	6	5	8276	5865.5
1463.3	1026.4	6	5	8281	4967.6
1467.7	415.4	6	5	8300	5748.5
1481.2	775.6	6	5	8332	7105.9
1485.3	1887.2	6	5	8347	10058.7
1495.7	662.9	6	5	8375	7323.0
1526.1	895.7	6	5	8451	8378.4
1532.3	1450.2	6	5	8501	5837.5
1535.7	1040.6	6	5	8491	5202.8
1540.2	1434.0	6	5	8525	3856.6
1546.2	541.0	6	5	2116	6240.2
1546.2	975.0	6	5	8524	6051.9
1549.9	1442.4	6	5	8542	5296.7
1552.3	1391.2	6	5	8550	7272.9
1572.4	1840.5	6	5	8621	8393.5
1573.9	1821.1	6	5	8630	4035.2
1585.6	1753.0	6	5	8656	6205.0
1595.7	1312.6	6	5	8687	5060.5
1597.9	604.5	6	5	8684	9731.2
1598.2	1462.8	6	5	8679	7266.1
1608.8	283.7	6	5	8721	8578.7
1613.8	1369.3	6	5	20119	5836.2
1618.9	1694.0	6	5	8754	4353.5
1624.7	1634.6	6	5	8741	5975.0
1637.6	1352.6	6	5	8800	8493.3
1645.6	375.9	6	5	8815	8679.2
1683.3	1480.4	6	5	8929	7820.0
1684.7	907.9	6	5	8927	6914.7
1688.3	1479.5	6	5	8929	7094.4
1691.6	1133.9	6	5	8947	7799.9
1706.8	896.3	6	5	8996	6687.1
1726.6	1027.2	6	5	9079	4546.8
1743.9	1305.7	6	5	18643	3878.5
1756.2	1186.1	6	5	9186	4154.2
1770.7	1669.2	6	5	18674	7174.9
1771.3	1493.0	6	5	9253	5363.3
1777.6	1044.7	6	5	9297	5027.0
1790.6	435.6	6	5	9333	6673.0
1790.7	1000.7	6	5	9322	8847.1
1794.2	1093.8	6	5	9354	5993.6
1798.4	289.4	6	5	12925	6043.9
1802.1	745.9	6	5	20267	10104.6
1819.0	1396.6	6	5	18719	5107.4
1827.0	1855.8	6	5	9464	17115.6
1841.3	1282.9	6	5	9523	9194.2
1855.2	1254.5	6	5	9542	3700.9
1854.2	1335.0	6	5	9533	9128.9
1863.1	1175.7	6	5	9581	6702.8
1891.5	1955.0	6	5	9691	4539.6
1910.0	1238.9	6	5	9724	6773.8
1918.3	1158.2	6	5	9774	4891.4
1925.6	549.8	6	5	9787	7438.8
1926.2	1293.8	6	5	20402	5003.9
1929.3	1814.8	6	5	9803	9251.7
1951.7	1447.7	6	5	9880	6790.7
1960.5	1302.3	6	5	9906	7932.0
1961.9	1370.9	6	5	20428	4878.0
1965.2	1274.4	6	5	9923	5692.2
1971.4	1439.8	6	5	9952	9436.0
1979.5	1789.7	6	5	9970	5539.3
1986.1	474.6	6	5	9992	5537.8
2011.0	1435.2	6	5	10054	5896.6
2043.9	1506.5	6	5	10166	14156.3
18.3	1628.9	7	5	2513	15470.8
47.6	1313.0	7	5	93	12471.8
63.9	1725.8	7	5	2611	9502.5
91.8	493.4	7	5	2696	13035.7
125.3	1942.1	7	5	2835	14998.4
179.6	1609.0	7	5	3076	12222.1
200.9	1055.8	7	5	19074	13333.4
206.3	1746.7	7	5	17034	23205.3
215.8	1183.6	7	5	3253	14039.7
215.7	1198.2	7	5	3259	14008.6
238.2	1706.1	7	5	3361	12595.9
245.2	1888.1	7	5	3372	23489.8
274.3	1922.1	7	5	3559	17165.8
286.2	650.8	7	5	3599	20651.2
304.6	1835.1	7	5	2	13321.9
315.2	1362.1	7	5	3811	16252.7
368.4	925.3	7	5	4119	17138.3
411.6	1982.5	7	5	4345	18343.8
423.0	968.3	7	5	19392	17144.1
450.1	1998.7	7	5	4530	26035.0
471.9	334.0	7	5	4636	23690.9
476.1	1937.2	7	5	4656	16767.1
576.3	1888.1	7	5	17494	13942.6
613.0	1637.8	7	5	17527	25482.1
612.4	1879.1	7	5	5317	24852.0
632.4	622.3	7	5	722	11771.1
667.0	546.2	7	5	772	23886.8
757.1	1038.3	7	5	865	23340.7
806.1	1693.7	7	5	6005	17734.9
883.0	1217.6	7	5	1032	12054.0
884.8	1902.7	7	5	6336	17275.5
940.1	1946.9	7	5	6503	16970.4
973.3	627.8	7	5	6606	16988.2
1000.1	1352.4	7	5	1235	16329.3
1040.0	1029.3	7	5	6803	24719.9
1042.2	1274.5	7	5	6830	18126.0
1052.1	1234.2	7	5	1300	14473.5
1058.8	1048.8	7	5	6866	20314.6
1103.0	817.5	7	5	1375	13775.2
1114.2	1521.1	7	5	7033	16519.9
1156.3	809.1	7	5	7116	25160.7
1156.4	1248.9	7	5	7130	17278.0
1229.6	1267.9	7	5	7407	12627.6
1285.2	1535.6	7	5	7630	12515.0
1298.1	1879.5	7	5	1708	25490.4
1383.2	1175.2	7	5	18261	12479.8
1433.6	1680.5	7	5	18347	26126.7
1522.3	1124.5	7	5	20055	32197.2
1529.5	1106.3	7	5	8466	20565.4
1569.7	1381.8	7	5	20069	16802.3
1606.1	1367.6	7	5	18483	19578.2
1667.8	1265.4	7	5	8875	16470.4
1704.5	1565.4	7	5	8994	16311.1
1706.2	1487.7	7	5	9023	13453.3
1742.8	1021.6	7	5	9147	21707.9
1813.8	1047.5	7	5	9408	25149.3
1818.5	1160.7	7	5	9454	10921.7
1821.6	1911.3	7	5	9419	14659.4
1851.3	1154.0	7	5	2385	14390.3
1990.8	1788.6	7	5	2457	34782.1
2020.2	1381.7	7	5	20560	16347.9
8.0	1638.8	7	5	2499	12844.3
10.5	1302.1	7	5	2493	11475.0
10.4	1510.9	7	5	2495	10255.7
24.5	1667.6	7	5	2510	11131.3
30.6	1107.6	7	5	2521	7192.1
34.9	1730.9	7	5	2552	12174.2
35.1	1761.0	7	5	2544	7802.4
42.1	1284.2	7	5	2555	10934.3
46.3	531.5	7	5	2573	9910.3
49.5	1766.9	7	5	2581	6677.5
53.0	1629.5	7	5	2587	10232.6
52.8	1655.7	7	5	2565	10969.0
70.2	895.1	7	5	2631	6465.4
72.8	482.9	7	5	2653	4557.1
83.2	1141.0	7	5	2677	9502.3
85.1	1589.9	7	5	2676	8542.6
85.8	1326.1	7	5	2681	5869.6
87.9	1056.8	7	5	2714	10873.5
90.1	1474.3	7	5	2717	8849.6
93.0	1704.9	7	5	2689	6652.9
100.5	1789.8	7	5	2744	10249.9
111.5	252.1	7	5	2776	11429.2
120.6	1654.8	7	5	2828	10695.8
124.8	1807.3	7	5	18957	8764.7
127.8	1815.8	7	5	21166	6053.5
131.6	1800.6	7	5	18971	11316.3
136.9	1692.0	7	5	2890	7641.0
143.2	593.0	7	5	2901	15344.5
146.4	1785.9	7	5	2918	4871.5
148.1	558.4	7	5	2926	8231.6
148.8	548.8	7	5	2948	8247.0
152.2	1521.6	7	5	2945	8191.2
157.4	1142.1	7	5	2978	8793.7
165.2	1989.9	7	5	2981	10279.4
166.3	257.1	7	5	3005	13844.0
176.2	947.2	7	5	3047	8199.1
177.9	1663.8	7	5	3050	6571.4
178.5	1770.8	7	5	19068	5241.8
179.8	267.8	7	5	3087	8996.2
182.8	407.7	7	5	3095	6019.1
188.9	453.9	7	5	3111	10464.6
190.5	1628.9	7	5	3136	5911.7
191.3	1742.4	7	5	3105	10209.2
193.4	829.4	7	5	3140	11551.3
193.9	976.8	7	5	3151	8958.0
193.8	1621.9	7	5	3163	8232.0
196.5	1970.5	7	5	3170	5627.5
198.1	1796.3	7	5	19091	9394.3
198.6	1164.0	7	5	3182	13633.4
201.5	969.0	7	5	3202	11332.6
205.6	1526.4	7	5	10649	5312.7
206.5	1106.2	7	5	17041	7247.8
207.9	1518.9	7	5	10649	6538.6
212.4	1060.7	7	5	19107	9533.9
213.3	507.1	7	5	3245	11987.1
213.4	1320.9	7	5	3254	6238.8
214.6	998.3	7	5	175	3785.4
219.7	1652.6	7	5	17058	5598.2
220.1	1637.7	7	5	10687	5638.8
222.3	1703.9	7	5	3286	8870.3
224.3	380.9	7	5	3289	10214.5
231.1	965.9	7	5	3330	15445.3
231.3	1662.7	7	5	3315	11359.7
232.1	1384.3	7	5	3343	10853.8
232.5	1110.1	7	5	10728	4632.2
238.1	989.6	7	5	3357	5814.5
238.8	1122.0	7	5	10728	10296.4
240.7	1055.3	7	5	17072	5863.5
241.2	1925.8	7	5	3385	17294.9
242.5	948.5	7	5	3393	6428.9
247.0	972.3	7	5	3403	15973.6
252.2	998.8	7	5	3451	11933.1
254.9	1268.3	7	5	10764	8176.0
256.6	1348.8	7	5	3466	13417.4
258.3	1147.0	7	5	213	9171.3
258.3	1733.2	7	5	208	12280.2
258.9	1124.2	7	5	3470	7738.4
262.0	1416.7	7	5	3504	4237.2
262.8	1605.3	7	5	3506	12973.1
265.2	947.9	7	5	3516	7519.9
271.1	1260.0	7	5	3545	7097.3
272.1	1935.2	7	5	3491	9062.3
273.2	363.9	7	5	3540	8718.9
280.1	1012.4	7	5	3593	10447.3
285.8	1008.8	7	5	3593	17767.2
286.8	426.5	7	5	3618	5238.2
292.5	1157.2	7	5	3643	4504.0
296.7	1386.0	7	5	3700	10301.7
301.3	1230.3	7	5	248	7353.8
301.7	1747.7	7	5	3710	9416.0
309.5	1169.6	7	5	17096	6603.0
314.5	956.5	7	5	260	6479.4
316.2	1695.1	7	5	3769	7662.0
318.6	511.9	7	5	3804	6715.4
321.3	1973.3	7	5	3855	7784.4
322.8	1596.6	7	5	3836	6363.1
326.3	583.4	7	5	3879	9965.4
328.2	1622.8	7	5	3890	8561.9
330.5	1154.9	7	5	17122	6240.1
333.7	403.3	7	5	17118	8484.0
334.0	1139.4	7	5	17122	13384.4
335.7	1661.7	7	5	3926	8210.3
338.6	446.0	7	5	19261	8495.7
344.7	433.5	7	5	4001	12401.5
348.8	1235.5	7	5	4037	5077.2
351.2	858.8	7	5	4046	5118.0
353.2	344.9	7	5	17160	8947.9
357.1	1014.7	7	5	17165	17057.5
357.9	482.3	7	5	4059	14348.5
358.5	1314.5	7	5	4067	8112.3
365.2	1900.4	7	5	4116	8927.4
370.6	493.8	7	5	19307	7045.0
373.2	746.9	7	5	4145	12166.2
373.5	1306.6	7	5	339	5721.0
374.9	898.2	7	5	4162	11226.2
374.9	929.8	7	5	4164	10334.6
376.4	489.0	7	5	19307	6797.7
381.7	588.7	7	5	4177	8454.6
384.0	693.7	7	5	17206	8129.9
383.9	1233.7	7	5	19316	15091.7
386.2	1455.2	7	5	4218	7794.4
389.3	547.8	7	5	19334	8276.0
389.8	972.1	7	5	17220	17185.4
395.8	1880.5	7	5	4263	7359.9
397.8	657.5	7	5	17235	13540.7
401.4	824.9	7	5	4306	6207.4
405.5	62.5	7	5	4286	12636.5
409.4	688.2	7	5	393	7760.4
411.9	1534.9	7	5	4356	6357.8
413.2	1453.2	7	5	4338	10811.6
429.0	1241.2	7	5	412	8799.2
429.9	1062.7	7	5	4411	5334.3
429.5	1956.3	7	5	19401	11266.3
432.1	697.5	7	5	408	4160.9
433.4	1250.4	7	5	4416	10843.1
438.0	869.1	7	5	4443	9664.6
440.4	1069.8	7	5	4457	8858.0
442.2	551.4	7	5	4501	8362.2
442.0	670.8	7	5	430	7368.0
447.4	1865.6	7	5	4499	9520.6
450.0	1880.3	7	5	4538	6198.8
449.6	1941.5	7	5	4539	8793.7
453.4	356.6	7	5	4533	6817.1
455.8	921.7	7	5	442	7243.2
456.4	901.2	7	5	4558	10247.3
457.3	1003.9	7	5	4551	14263.4
460.1	774.6	7	5	4575	6654.9
463.9	849.2	7	5	4582	9870.0
471.5	595.3	7	5	19452	10064.5
474.1	763.0	7	5	4618	12243.9
477.7	339.7	7	5	4640	16043.4
482.9	1324.3	7	5	4683	11363.6
484.5	754.9	7	5	4701	6378.9
485.3	709.6	7	5	482	10225.6
486.3	1015.2	7	5	475	13536.4
491.7	1018.4	7	5	473	7200.2
494.1	589.6	7	5	17374	12586.3
495.6	1453.5	7	5	4747	14698.3
498.2	453.0	7	5	4742	5429.6
498.2	988.2	7	5	4752	23010.5
499.2	1485.2	7	5	502	16594.0
500.4	542.0	7	5	20691	15647.7
502.2	1833.7	7	5	4764	13436.1
504.6	1244.4	7	5	4781	7872.1
507.4	300.5	7	5	4780	7666.1
512.5	1256.6	7	5	17391	11657.6
513.6	1917.1	7	5	4818	6893.8
514.4	1430.7	7	5	530	8888.2
518.8	309.6	7	5	535	13409.4
522.6	1558.0	7	5	4843	8037.0
524.1	1818.6	7	5	4850	11553.4
524.5	1886.4	7	5	4871	9336.3
526.5	1935.4	7	5	4888	13955.1
531.4	1287.1	7	5	551	13032.9
533.1	1261.1	7	5	568	7456.7
545.7	1191.1	7	5	4974	7059.0
548.2	894.8	7	5	4966	9121.4
549.1	1511.1	7	5	17443	8653.5
550.2	1759.0	7	5	4977	7290.5
552.0	902.5	7	5	4969	14796.8
552.7	1435.9	7	5	11368	9465.0
562.5	1462.1	7	5	5033	6034.6
562.5	1481.5	7	5	17460	9639.4
566.2	1178.5	7	5	614	7809.2
568.5	1170.2	7	5	650	4980.0
573.2	1417.7	7	5	651	13183.8
581.1	1684.6	7	5	5092	10056.3
581.8	1811.0	7	5	5115	6313.7
586.7	1557.3	7	5	661	15341.1
589.1	360.4	7	5	5153	10794.3
589.2	619.1	7	5	5175	9776.4
591.8	1520.2	7	5	5168	12427.3
592.4	506.9	7	5	5194	11591.3
594.0	1895.3	7	5	5203	5387.6
595.8	960.1	7	5	671	7161.7
597.1	1465.7	7	5	5184	4941.9
596.9	619.4	7	5	5175	5527.5
600.0	1650.2	7	5	678	8508.8
600.7	1565.5	7	5	684	8469.2
602.0	1677.4	7	5	5226	17053.0
602.4	1669.3	7	5	5226	6742.4
603.6	1110.3	7	5	19620	7081.9
607.0	520.7	7	5	680	8651.9
609.2	841.7	7	5	689	11695.9
610.9	344.4	7	5	5285	17607.9
611.1	1657.5	7	5	5295	7638.0
614.1	327.3	7	5	5284	9301.2
615.0	1695.2	7	5	5321	10828.1
617.9	489.5	7	5	5327	19641.8
618.3	658.3	7	5	11483	9873.7
619.3	1538.0	7	5	5329	5836.0
621.8	1965.8	7	5	5343	10540.0
622.9	367.3	7	5	5352	15978.7
623.8	1112.5	7	5	5364	7193.7
625.2	1211.4	7	5	714	7997.6
631.2	1537.7	7	5	5393	13181.5
631.0	1748.3	7	5	17535	12577.2
631.8	1488.2	7	5	5382	8286.8
632.8	136.3	7	5	5387	8980.6
635.6	856.7	7	5	5389	9181.9
635.0	1873.5	7	5	5411	10825.4
635.6	470.2	7	5	5415	7683.1
636.6	538.0	7	5	19634	12306.3
636.9	1731.5	7	5	17542	8280.0
637.6	1798.5	7	5	5401	11005.8
639.9	1476.5	7	5	737	8103.1
641.6	1714.1	7	5	19647	12057.7
646.4	1940.8	7	5	5424	10017.8
647.7	469.3	7	5	5415	8141.5
649.0	1978.4	7	5	5438	13533.9
651.5	1727.8	7	5	17562	10746.9
654.9	352.4	7	5	5497	9220.4
655.3	1968.2	7	5	5469	9484.9
659.9	1880.8	7	5	17588	6567.1
661.6	1544.2	7	5	5506	10289.5
662.1	1701.8	7	5	5521	9273.7
665.0	1652.4	7	5	788	6854.1
670.1	1716.4	7	5	5541	10825.0
669.8	801.7	7	5	791	11222.4
672.7	1696.9	7	5	795	5301.1
673.1	1898.6	7	5	5557	11192.5
675.4	1644.2	7	5	800	7299.4
675.7	791.9	7	5	796	11921.0
681.4	634.3	7	5	5569	18591.2
682.3	1270.0	7	5	814	17802.9
685.4	303.5	7	5	5626	12272.7
694.9	556.3	7	5	5666	12014.8
696.5	762.0	7	5	17603	10048.2
701.0	754.9	7	5	833	5117.6
706.9	727.2	7	5	5728	19792.1
709.4	1052.2	7	5	5740	9303.6
709.1	1641.1	7	5	834	8161.9
714.0	1284.2	7	5	5719	8372.8
721.5	1670.6	7	5	5773	7075.0
721.9	1881.1	7	5	5775	12983.0
724.1	183.7	7	5	5776	9315.1
728.7	648.9	7	5	11634	14411.5
734.3	923.7	7	5	855	5686.5
751.3	719.6	7	5	859	10275.6
761.6	709.1	7	5	869	5384.2
765.7	957.8	7	5	874	12126.5
771.2	1247.3	7	5	5892	6922.7
772.2	760.3	7	5	17608	14431.0
772.8	1288.9	7	5	882	10500.6
775.9	121.4	7	5	5920	8545.6
777.2	1277.5	7	5	5914	13632.6
780.1	484.5	7	5	11683	10332.6
782.8	817.4	7	5	5918	7867.6
785.1	22.4	7	5	5955	7958.4
788.7	583.8	7	5	5962	13609.0
789.5	701.8	7	5	5959	16952.7
804.5	657.0	7	5	909	19510.9
804.3	1656.4	7	5	5998	8961.0
804.7	1221.7	7	5	912	6677.1
808.0	741.4	7	5	6009	9549.7
813.8	554.5	7	5	6015	8503.9
815.7	1900.8	7	5	11711	11406.5
817.2	507.4	7	5	6035	7292.7
818.4	1224.2	7	5	6044	5407.4
818.4	1326.1	7	5	6050	9340.0
820.4	1918.5	7	5	6065	13173.0
831.2	1683.2	7	5	6095	9974.0
837.4	1526.9	7	5	954	14927.3
842.7	490.7	7	5	6128	9320.2
849.3	1522.1	7	5	983	15092.1
849.3	1275.6	7	5	982	6666.0
851.4	1679.8	7	5	6155	11322.2
853.1	1253.3	7	5	6164	7253.8
856.1	1890.6	7	5	6172	7975.8
857.4	1944.2	7	5	6188	6908.3
858.8	1193.3	7	5	997	8581.2
860.1	1857.1	7	5	6181	6161.5
862.0	598.1	7	5	6195	8991.6
870.3	629.6	7	5	1022	7533.1
872.0	222.8	7	5	6203	8851.9
877.8	1939.3	7	5	6238	9135.7
879.1	353.0	7	5	6263	9091.0
886.1	1303.7	7	5	1047	5392.2
890.3	599.7	7	5	6303	6465.8
898.6	968.5	7	5	6313	7218.0
900.5	590.6	7	5	6380	7645.7
902.6	1975.4	7	5	6379	14116.4
909.2	1719.4	7	5	1080	9589.5
912.3	635.4	7	5	1092	7602.5
915.9	1829.4	7	5	6401	8976.2
920.2	1481.1	7	5	43	10566.4
921.1	2035.8	7	5	6431	13758.7
924.1	1048.6	7	5	6450	7330.8
923.5	1335.1	7	5	1107	13629.6
925.8	985.4	7	5	1120	8193.1
925.3	1806.8	7	5	6452	16581.7
925.3	1898.9	7	5	1106	9540.1
929.5	1536.0	7	5	1138	10424.8
937.9	1483.3	7	5	6486	9525.2
941.3	1770.8	7	5	1148	12558.6
944.7	237.1	7	5	6469	11379.4
948.5	1925.7	7	5	6527	10405.6
951.1	1321.2	7	5	6525	17536.4
952.6	938.0	7	5	1173	4928.4
951.7	958.1	7	5	1165	9088.0
954.1	1700.6	7	5	19723	10198.3
965.3	1888.8	7	5	6558	7266.9
966.5	194.6	7	5	6576	10427.2
971.1	777.6	7	5	6607	12436.4
973.4	1814.9	7	5	6609	11259.1
973.7	1555.6	7	5	1208	9682.1
977.5	1760.8	7	5	6619	8257.2
980.3	869.6	7	5	1212	13378.5
987.1	1063.0	7	5	1216	7389.5
991.1	898.4	7	5	11929	6323.6
1001.7	1081.1	7	5	6694	16946.4
1004.0	759.3	7	5	6688	7421.6
1008.4	753.3	7	5	6717	7471.5
1011.8	1528.7	7	5	6734	12065.5
1023.7	710.4	7	5	1256	7843.3
1023.5	734.2	7	5	1266	7187.7
1024.8	925.4	7	5	6769	5459.2
1031.0	1089.1	7	5	6773	10810.6
1042.3	1417.7	7	5	1282	6070.0
1042.6	1437.7	7	5	1294	8598.9
1044.3	859.3	7	5	6827	15109.7
1045.5	1665.5	7	5	1292	18590.1
1047.7	780.0	7	5	19738	9102.2
1048.6	1012.8	7	5	1293	11747.6
1058.5	736.9	7	5	1309	9520.3
1064.6	699.7	7	5	17681	8484.1
1066.6	909.9	7	5	6879	10400.4
1072.3	993.0	7	5	6910	13357.7
1075.4	64.9	7	5	6911	10839.3
1079.3	1660.8	7	5	1331	7445.7
1085.0	762.5	7	5	6942	9416.5
1090.1	1695.5	7	5	6958	12048.5
1099.0	707.6	7	5	20757	17520.3
1099.3	1064.9	7	5	6986	10866.7
1102.3	1050.2	7	5	6985	4631.7
1103.2	393.1	7	5	6976	7356.2
1108.0	659.2	7	5	7002	12191.7
1109.5	1675.8	7	5	7022	11684.5
1119.4	691.8	7	5	17732	8200.2
1123.0	852.0	7	5	7035	17477.5
1124.9	523.4	7	5	7056	10119.9
1125.7	922.1	7	5	19774	6992.6
1127.9	672.1	7	5	17734	16368.9
1133.2	697.9	7	5	17755	6037.5
1134.8	614.0	7	5	7065	10582.7
1144.4	819.7	7	5	7102	7423.1
1148.4	723.3	7	5	19798	6666.0
1149.9	1830.4	7	5	1444	6891.6
1154.3	735.3	7	5	19813	12040.7
1156.2	1811.7	7	5	1457	5967.6
1164.3	1456.6	7	5	7131	5533.9
1165.4	136.6	7	5	7133	9373.3
1169.3	1887.4	7	5	7148	12774.0
1174.0	777.2	7	5	19836	5793.1
1175.9	1176.1	7	5	7177	9280.3
1178.7	834.3	7	5	19842	12828.0
1182.3	640.5	7	5	17838	11416.5
1184.7	549.1	7	5	7220	5568.0
1192.7	783.8	7	5	1525	6887.3
1198.5	949.6	7	5	7259	8990.8
1199.1	367.2	7	5	7285	6714.5
1200.4	1937.0	7	5	7290	11127.5
1201.9	1887.2	7	5	12129	13263.5
1206.3	1814.1	7	5	7311	6913.7
1208.8	1939.6	7	5	7290	8945.6
1214.3	1786.3	7	5	7338	13171.1
1217.6	584.7	7	5	1557	6080.1
1218.9	1837.8	7	5	7384	8358.8
1221.2	651.2	7	5	17916	6287.1
1222.8	1789.3	7	5	7374	19876.7
1222.9	736.9	7	5	1582	11977.3
1223.7	698.4	7	5	17919	13598.6
1229.1	769.9	7	5	7414	12084.9
1230.7	749.4	7	5	7422	8621.0
1236.8	846.0	7	5	1604	7522.4
1237.0	942.3	7	5	1610	8534.5
1239.7	1738.8	7	5	7475	7432.7
1241.1	1683.4	7	5	1621	8296.6
1243.5	1167.0	7	5	12193	10366.0
1246.8	1031.9	7	5	1631	6761.3
1250.9	1231.0	7	5	17953	6918.1
1259.2	1767.4	7	5	7528	14465.2
1261.0	904.5	7	5	1656	7704.5
1265.6	1934.3	7	5	7583	13984.7
1266.9	748.8	7	5	7570	8335.6
1275.2	1230.8	7	5	7621	6961.8
1276.4	1531.9	7	5	7630	8329.1
1277.3	1886.2	7	5	1683	9411.4
1277.3	609.2	7	5	7625	6753.7
1277.5	1781.0	7	5	7610	7965.6
1283.2	884.9	7	5	1688	7698.0
1287.0	2021.6	7	5	7638	23005.1
1297.0	1550.6	7	5	7682	12139.5
1304.0	906.6	7	5	1705	11047.4
1310.7	1086.3	7	5	7723	10386.8
1311.2	1522.5	7	5	7717	9322.9
1311.8	1867.7	7	5	7709	9703.7
1314.3	1783.5	7	5	7742	17219.0
1315.9	1085.2	7	5	7723	7786.4
1316.1	734.1	7	5	7734	9516.9
1317.6	1259.3	7	5	18103	8565.1
1317.0	1595.0	7	5	1746	8996.6
1317.5	1244.5	7	5	18134	7449.2
1324.3	1747.1	7	5	7768	8729.4
1324.8	895.4	7	5	7775	7695.2
1325.1	1769.1	7	5	18119	11468.2
1326.1	2001.1	7	5	7800	7228.3
1327.4	1248.2	7	5	1760	11475.7
1327.4	1534.8	7	5	7767	10190.9
1327.3	905.8	7	5	7788	8778.2
1328.7	1459.4	7	5	7766	6877.5
1329.2	1762.4	7	5	18119	5541.6
1329.8	268.8	7	5	1782	6309.6
1330.2	716.4	7	5	1791	4886.0
1342.1	659.2	7	5	1807	7444.7
1345.3	1203.9	7	5	1810	7691.4
1348.6	2012.0	7	5	7867	11920.9
1351.1	1714.0	7	5	18187	10140.3
1351.8	1919.7	7	5	1806	14870.9
1353.3	1135.7	7	5	1841	8175.8
1352.7	2024.0	7	5	7870	9388.7
1360.7	1760.4	7	5	19988	16414.2
1360.4	1923.8	7	5	18206	7201.7
1363.7	1027.2	7	5	7942	8430.6
1363.0	1881.8	7	5	7932	6733.2
1365.3	1783.7	7	5	7939	4361.3
1366.1	1105.7	7	5	1855	7305.5
1366.0	1918.2	7	5	7957	14581.6
1368.1	1359.4	7	5	1852	7145.5
1368.6	1261.7	7	5	18200	12732.6
1369.2	1525.9	7	5	1871	3742.7
1373.2	1156.9	7	5	1874	13388.3
1375.5	344.5	7	5	7976	9862.0
1380.3	1780.0	7	5	7980	11758.6
1386.4	1032.2	7	5	7988	4347.1
1391.0	1449.2	7	5	8031	8087.9
1399.4	1057.4	7	5	1913	8001.1
1399.9	1222.2	7	5	1911	6077.4
1401.9	1624.9	7	5	8063	15630.8
1406.9	1745.4	7	5	8076	14415.2
1410.4	482.0	7	5	8086	5600.5
1412.3	1432.0	7	5	8094	23761.8
1416.1	949.1	7	5	8098	7348.3
1418.6	1890.8	7	5	8118	7722.6
1418.7	704.6	7	5	8123	6991.3
1419.8	932.9	7	5	8115	9036.3
1419.9	1744.2	7	5	8121	6271.1
1419.8	1819.4	7	5	8113	4759.5
1425.3	1120.0	7	5	1950	8765.6
1427.1	1168.0	7	5	18324	6054.9
1428.0	1329.5	7	5	8152	10508.1
1433.9	1071.3	7	5	1966	12001.1
1435.4	1347.3	7	5	1972	12713.8
1436.1	1660.7	7	5	8158	10773.3
1438.7	1816.1	7	5	8203	6621.3
1445.5	1643.0	7	5	8207	11669.0
1445.9	1386.8	7	5	8202	11771.8
1446.7	1670.8	7	5	8208	11726.8
1448.2	1171.1	7	5	18361	11098.9
1453.3	1694.3	7	5	8255	10662.3
1455.3	1597.4	7	5	8273	4792.1
1460.5	759.5	7	5	8268	10971.0
1461.4	712.2	7	5	8242	8499.2
1463.3	1577.7	7	5	18376	12821.7
1470.1	1156.1	7	5	2036	11736.4
1479.8	907.2	7	5	8307	11913.8
1488.1	1135.9	7	5	2053	9942.5
1491.8	1556.0	7	5	12533	4978.1
1495.6	1238.6	7	5	8369	11341.7
1496.3	1891.9	7	5	8373	10727.4
1496.6	1921.5	7	5	8374	7384.6
1505.6	285.7	7	5	8414	7056.4
1510.9	1756.0	7	5	2081	12974.9
1513.9	1097.2	7	5	8433	10490.2
1518.9	802.4	7	5	18420	8270.3
1522.5	731.6	7	5	8447	11860.0
1525.3	302.5	7	5	8472	3520.3
1529.9	1063.9	7	5	8467	8448.0
1535.6	305.5	7	5	8507	5700.2
1539.1	1452.5	7	5	8501	7387.8
1539.0	1780.2	7	5	8523	5285.0
1544.8	1445.2	7	5	8501	10158.4
1550.3	803.5	7	5	2126	6527.4
1550.2	1328.5	7	5	8559	8717.1
1550.4	1698.6	7	5	8543	9711.1
1551.1	1705.9	7	5	8543	7941.5
1557.2	1781.9	7	5	8555	14859.2
1559.7	588.6	7	5	8560	10435.9
1560.4	1437.4	7	5	2135	9526.6
1562.3	2043.0	7	5	8572	18584.4
1569.3	1444.3	7	5	18442	5115.9
1574.8	1355.7	7	5	8613	8938.4
1578.8	1389.8	7	5	20072	11746.1
1583.1	1374.5	7	5	18454	11829.5
1585.8	1712.4	7	5	18456	11179.0
1587.0	1614.7	7	5	8670	11746.8
1588.9	944.6	7	5	8676	8124.9
1601.4	680.9	7	5	2166	7679.0
1604.4	443.9	7	5	8710	6025.0
1608.4	397.6	7	5	12629	7518.9
1609.1	1606.8	7	5	8715	7326.7
1618.3	1272.7	7	5	2183	9414.9
1623.3	1458.5	7	5	20122	8522.4
1623.9	1256.1	7	5	18510	7997.2
1631.0	1243.5	7	5	18514	9545.1
1630.9	1300.1	7	5	18513	10109.6
1634.9	1399.7	7	5	18517	7388.0
1635.8	1221.1	7	5	8785	9429.3
1641.0	1418.3	7	5	18525	10373.3
1646.0	447.7	7	5	8818	9094.1
1646.8	608.4	7	5	8812	10875.5
1646.4	1188.4	7	5	8822	8286.5
1647.9	1840.9	7	5	8820	14327.0
1648.6	1853.5	7	5	8831	8241.8
1659.8	907.0	7	5	2241	8145.2
1665.4	1642.9	7	5	8878	6129.2
1674.3	853.6	7	5	8898	18115.5
1680.0	1127.9	7	5	2250	11086.1
1680.2	1454.9	7	5	20171	9200.9
1680.9	1318.6	7	5	18562	13565.1
1698.7	1067.4	7	5	8960	12612.8
1701.5	1975.0	7	5	8985	10048.8
1704.8	1399.3	7	5	2276	24437.3
1706.5	1544.1	7	5	9000	9096.5
1709.8	1264.6	7	5	18619	6633.1
1710.9	1463.2	7	5	9033	11842.1
1716.5	1441.5	7	5	20206	5931.0
1719.9	1169.8	7	5	9057	12773.8
1720.7	720.0	7	5	2284	12521.1
1721.1	1275.2	7	5	9042	9937.4
1728.3	228.5	7	5	9084	7973.8
1728.1	721.1	7	5	2284	7893.3
1731.4	1487.8	7	5	9087	6585.7
1733.1	1316.7	7	5	20217	5593.7
1735.0	1378.5	7	5	18638	9294.4
1734.9	1865.3	7	5	9104	9505.4
1735.9	1268.9	7	5	18637	5498.5
1737.1	1568.6	7	5	9114	12915.5
1739.1	1357.2	7	5	9098	13966.6
1744.6	1233.9	7	5	9156	14310.2
1751.6	408.1	7	5	18653	20743.7
1754.8	1369.5	7	5	18659	8011.0
1756.7	1302.3	7	5	18655	5929.7
1757.0	1091.5	7	5	2314	9175.9
1756.1	1291.3	7	5	18656	8338.9
1758.9	1203.9	7	5	9209	10538.5
1759.6	417.1	7	5	9217	10803.3
1759.4	1267.6	7	5	20228	8097.2
1760.6	1338.6	7	5	9262	9583.9
1762.1	1726.8	7	5	9206	7907.9
1765.7	690.2	7	5	9240	10266.5
1769.3	1009.3	7	5	9265	10738.3
1774.4	337.0	7	5	9290	6660.5
1775.1	1226.6	7	5	9277	8709.2
1775.1	1325.4	7	5	9296	7886.2
1776.8	1467.1	7	5	2336	6096.6
1785.8	1111.3	7	5	9301	10036.8
1784.8	1426.5	7	5	20886	7012.8
1784.8	1848.4	7	5	2340	7244.8
1785.7	1864.8	7	5	2343	6354.0
1792.1	1456.4	7	5	9328	10284.7
1797.5	442.4	7	5	9333	15959.9
1797.1	1451.3	7	5	9350	5237.4
1800.9	1396.0	7	5	20259	17922.2
1807.8	1199.3	7	5	2357	9832.9
1823.4	1903.2	7	5	9431	11882.1
1826.8	1229.0	7	5	9440	7311.6
1839.8	2020.6	7	5	9515	5392.0
1840.7	1118.0	7	5	9505	5811.2
1851.5	1860.0	7	5	9552	13905.5
1869.3	1511.5	7	5	20915	11399.9
1880.7	1348.9	7	5	9614	7905.8
1881.3	2029.7	7	5	9635	6922.4
1882.2	1802.1	7	5	9643	10574.8
1886.6	243.8	7	5	9644	9055.8
1887.7	1056.1	7	5	9620	7362.8
1889.2	1434.8	7	5	2407	10141.3
1891.6	1962.5	7	5	9688	7167.0
1893.2	1309.9	7	5	9687	8666.7
1892.6	1480.9	7	5	9695	8658.7
1894.1	1158.5	7	5	9681	6089.8
1896.9	1055.4	7	5	9720	10583.6
1900.2	856.1	7	5	9711	12591.1
1907.5	1694.0	7	5	14676	10734.3
1909.0	1440.7	7	5	2420	7563.1
1910.5	1432.9	7	5	9752	10101.6
1912.5	354.3	7	5	9730	8927.0
1915.4	1475.0	7	5	9757	9181.1
1921.3	1492.7	7	5	9788	12021.1
1926.7	1744.1	7	5	9797	6805.4
1928.8	1305.4	7	5	9801	7550.3
1934.1	593.4	7	5	9822	10064.7
1934.9	582.0	7	5	20407	17413.2
1940.0	566.2	7	5	9848	8525.4
1942.5	1275.0	7	5	20404	18204.6
1942.8	916.8	7	5	9839	13581.2
1949.1	1351.1	7	5	2444	6761.1
1952.1	1828.3	7	5	2445	14609.3
1952.7	1119.1	7	5	9872	8536.6
1953.4	1413.7	7	5	9857	9874.8
1961.2	1253.5	7	5	20423	9135.2
1961.5	1194.0	7	5	9942	8611.7
1967.2	963.5	7	5	9937	10156.6
1968.2	1110.5	7	5	9938	21586.2
1977.4	1397.4	7	5	20469	7327.2
1988.5	1094.1	7	5	9996	7104.2
1988.0	1745.1	7	5	9999	13758.0
1992.4	1750.8	7	5	9999	12448.5
1996.6	1156.4	7	5	18868	9415.6
1999.9	1139.2	7	5	13302	10699.4
1999.7	1321.4	7	5	18874	6689.1
2006.2	1143.1	7	5	10047	8265.3
2010.4	1242.3	7	5	10049	11684.4
2011.8	978.4	7	5	10070	12441.7
2029.8	193.3	7	5	20574	7560.7
2030.8	411.2	7	5	10114	7241.7
2036.9	1016.9	7	5	10149	7528.4
2037.0	1263.8	7	5	10132	9190.9
2038.5	1285.8	7	5	10171	10218.6
2039.9	1025.7	7	5	10159	10150.6
2041.1	1871.0	7	5	10183	11816.7
2043.6	1343.2	7	5	18879	18890.4
5.0	1691.8	7	5	2482	6645.8
12.2	1653.9	7	5	2500	5832.3
25.3	1392.4	7	5	2522	6363.9
25.4	1984.2	7	5	2523	10662.6
41.1	1622.9	7	5	2557	3874.5
51.8	822.4	7	5	2586	4593.6
54.7	1938.9	7	5	10274	8161.2
61.1	1068.3	7	5	2626	9456.0
61.7	754.2	7	5	2618	5920.7
65.6	638.6	7	5	2635	8642.2
64.9	1289.3	7	5	98	5125.4
75.9	1115.3	7	5	99	5289.4
85.2	1151.0	7	5	2683	11969.9
88.5	1035.0	7	5	106	5643.7
88.0	1625.6	7	5	2697	4853.2
89.0	1728.0	7	5	2694	15001.2
97.0	1073.5	7	5	2734	10524.6
100.7	1190.9	7	5	2747	6052.9
109.3	1779.0	7	5	2770	9488.7
110.7	1713.3	7	5	122	7549.3
124.5	1300.8	7	5	2824	5682.8
129.9	495.6	7	5	2847	10342.6
131.3	1185.3	7	5	2867	8035.2
131.1	1294.3	7	5	2859	4683.2
134.6	226.4	7	5	2878	7316.1
134.7	1877.6	7	5	2896	6207.7
135.9	1853.4	7	5	18977	8150.2
137.6	1315.0	7	5	2899	10190.0
146.8	1687.2	7	5	2917	3699.1
147.3	1933.0	7	5	10498	8782.2
155.3	805.5	7	5	2964	5648.4
154.7	1581.3	7	5	2960	5370.3
157.6	1712.7	7	5	2946	3292.6
161.3	654.8	7	5	2985	5885.0
166.7	1160.3	7	5	3016	5008.9
170.1	318.1	7	5	3037	11652.7
170.3	1353.5	7	5	3023	5344.8
171.5	658.8	7	5	3045	5099.8
172.6	1143.6	7	5	3034	5457.5
175.0	501.8	7	5	3011	8050.3
175.9	419.0	7	5	3062	12129.7
176.1	1739.9	7	5	3105	5120.3
176.9	363.8	7	5	3058	7039.0
176.9	1580.5	7	5	3073	8151.4
183.0	1791.3	7	5	3094	8386.9
183.6	1693.7	7	5	19055	4010.5
185.2	1778.5	7	5	3084	4859.0
187.2	911.0	7	5	3104	5600.5
186.6	1857.0	7	5	19071	6520.5
194.5	1263.1	7	5	3143	4642.8
205.4	667.8	7	5	3211	10625.8
206.0	1076.8	7	5	19125	11846.4
210.2	1080.8	7	5	19125	8703.5
217.6	2015.1	7	5	3267	7293.0
219.0	1609.0	7	5	3256	12383.4
220.0	1767.3	7	5	19138	4333.9
219.9	1940.3	7	5	13598	8327.0
232.1	1880.1	7	5	10703	4707.3
240.0	358.2	7	5	3360	4388.3
243.0	885.4	7	5	191	5921.4
247.5	1595.4	7	5	3420	5319.7
249.9	1310.6	7	5	3414	6208.9
259.1	760.9	7	5	206	4873.3
262.5	350.6	7	5	3492	5987.7
262.2	835.4	7	5	3501	5095.9
263.7	1257.5	7	5	3502	5149.5
269.1	1658.7	7	5	3532	13167.6
271.0	1990.9	7	5	3527	14102.6
273.2	1026.0	7	5	10809	7642.3
274.9	96.2	7	5	3566	5748.2
274.6	1610.4	7	5	225	4665.4
277.1	741.4	7	5	227	7892.8
284.4	1763.5	7	5	19196	7151.8
284.0	2013.7	7	5	3543	5769.5
286.5	1281.9	7	5	19192	16233.0
287.1	1138.4	7	5	3594	7028.2
287.9	1813.0	7	5	3631	12295.2
295.2	353.9	7	5	3685	6368.1
296.4	948.4	7	5	250	4678.4
298.5	893.0	7	5	3637	7125.9
301.1	1803.1	7	5	3696	5618.4
303.3	852.8	7	5	3715	4855.2
303.3	994.5	7	5	246	5413.6
303.2	1133.3	7	5	3737	10662.7
304.9	1452.3	7	5	3725	4727.3
309.5	917.9	7	5	3763	5332.6
310.4	881.8	7	5	3778	4991.5
313.4	697.8	7	5	3723	5381.2
313.1	1885.2	7	5	19228	3796.8
315.6	408.7	7	5	269	6587.1
316.3	1199.5	7	5	3807	4390.4
317.4	349.0	7	5	3825	7024.5
320.4	1419.3	7	5	3820	3682.1
330.4	963.0	7	5	287	4134.7
334.5	350.6	7	5	3944	5653.6
336.5	1749.3	7	5	3940	5792.5
336.4	1993.5	7	5	3933	5226.9
337.5	729.5	7	5	292	5236.1
338.4	607.7	7	5	3951	6168.3
338.1	1311.5	7	5	290	4100.4
350.8	1993.7	7	5	4014	10409.1
353.7	934.1	7	5	4071	4194.5
358.8	387.1	7	5	4064	6324.2
361.2	981.9	7	5	326	9203.0
364.3	902.2	7	5	338	5997.2
365.0	459.4	7	5	19291	3732.6
368.9	451.2	7	5	19291	8002.3
371.4	1068.5	7	5	4151	6239.5
371.0	1905.3	7	5	4116	10029.5
372.1	820.6	7	5	4140	5111.9
379.4	776.4	7	5	4160	5572.8
385.2	721.8	7	5	4207	13918.6
386.3	1261.4	7	5	4215	5055.5
387.0	996.6	7	5	4230	6877.6
391.0	329.7	7	5	4222	6035.2
395.2	352.2	7	5	17215	5204.9
399.6	2016.0	7	5	4279	7172.9
403.8	751.9	7	5	17244	5321.6
409.4	280.6	7	5	4301	6966.0
413.5	885.0	7	5	399	4129.5
422.5	156.4	7	5	4364	5101.2
431.6	910.6	7	5	4419	11866.9
432.8	815.6	7	5	15528	4251.3
438.6	606.4	7	5	4448	8187.4
439.6	793.7	7	5	4474	5059.2
441.2	1316.3	7	5	4470	4300.6
441.7	1729.1	7	5	4494	5950.8
442.2	1740.0	7	5	4484	10931.2
448.3	416.4	7	5	4511	4966.7
447.6	1856.2	7	5	4516	9743.3
451.6	367.3	7	5	4557	5575.0
452.7	657.7	7	5	4519	4380.3
453.6	1901.2	7	5	4560	4422.6
455.3	1225.5	7	5	443	7358.3
455.0	1941.6	7	5	4539	5914.6
457.7	797.0	7	5	4520	5670.1
466.3	799.3	7	5	4591	5541.7
478.0	721.3	7	5	4652	10116.3
483.9	921.0	7	5	483	7082.8
485.5	855.6	7	5	467	5330.0
484.4	1212.0	7	5	4669	12135.0
486.1	1006.2	7	5	4688	8320.3
486.4	1483.6	7	5	490	6308.7
487.2	776.4	7	5	4719	9201.7
489.2	582.0	7	5	17340	7129.0
492.6	630.0	7	5	4724	4470.0
492.4	1292.6	7	5	498	4651.3
493.3	740.6	7	5	4725	5784.6
499.7	550.3	7	5	19486	4519.2
505.4	953.0	7	5	4751	6596.3
508.0	1261.9	7	5	19466	6262.1
507.7	1848.2	7	5	4800	6383.6
511.5	774.6	7	5	4810	13229.7
511.0	946.1	7	5	520	7033.1
513.8	1793.5	7	5	11295	14063.6
513.5	674.8	7	5	11309	5595.9
516.5	1922.5	7	5	4818	8919.3
517.4	1962.7	7	5	4819	4800.4
525.1	917.2	7	5	554	4928.9
526.6	1434.8	7	5	4873	8178.7
528.7	683.6	7	5	4878	9023.6
529.2	2008.0	7	5	4904	3656.6
534.1	1587.7	7	5	4892	6726.8
539.2	1479.5	7	5	584	7435.5
539.8	1603.0	7	5	4938	12964.7
541.5	1777.2	7	5	585	7509.9
544.1	2025.9	7	5	4920	4712.2
546.8	1688.5	7	5	4972	5251.0
547.6	1158.0	7	5	608	4254.6
549.5	1141.1	7	5	4980	6415.6
549.0	1179.6	7	5	598	10741.0
550.6	1596.0	7	5	17457	5081.7
554.8	544.7	7	5	19566	3742.4
553.6	635.2	7	5	4984	8362.4
560.1	1843.1	7	5	5012	5788.7
562.1	928.2	7	5	5006	5716.2
568.4	1638.1	7	5	5039	5538.4
571.5	898.3	7	5	640	7011.2
571.5	1082.5	7	5	5079	6199.8
572.2	1211.6	7	5	638	4426.1
574.1	601.5	7	5	5069	12154.6
574.9	1656.5	7	5	5082	5182.7
575.7	1915.7	7	5	5076	5983.8
579.7	1465.9	7	5	5113	5676.4
582.3	1626.9	7	5	5127	8410.4
584.5	957.9	7	5	659	7422.7
592.0	1652.5	7	5	5162	11625.0
593.3	1738.7	7	5	665	3305.8
593.2	2014.0	7	5	5204	5870.8
601.1	504.5	7	5	5194	4807.3
602.6	1417.9	7	5	5182	8026.7
603.2	1527.5	7	5	5242	7592.0
604.1	671.7	7	5	5259	4620.8
607.2	1808.5	7	5	5264	4413.4
607.6	455.1	7	5	5245	7583.3
610.7	1722.3	7	5	691	5661.1
609.9	1747.7	7	5	698	6263.6
611.4	533.8	7	5	5297	5584.5
612.2	513.7	7	5	5246	7834.8
612.8	1551.3	7	5	5249	5506.6
618.4	882.6	7	5	5293	5484.3
618.7	1755.5	7	5	20730	6017.1
626.5	1993.7	7	5	5370	9441.9
628.3	1814.9	7	5	5326	5271.2
627.7	1838.9	7	5	5395	4330.5
633.3	1742.8	7	5	17535	5709.7
634.3	1980.1	7	5	5404	8802.2
635.2	655.8	7	5	5379	4641.5
640.9	1612.1	7	5	735	4662.4
646.7	1489.0	7	5	741	5666.6
649.3	1541.4	7	5	743	5305.1
651.0	1523.5	7	5	5460	8119.6
652.4	1623.4	7	5	757	6293.8
657.5	780.1	7	5	5499	6522.1
658.2	1934.9	7	5	5503	7494.3
659.2	1533.1	7	5	761	3616.1
659.9	1471.8	7	5	5502	6123.3
661.2	1570.4	7	5	5520	4757.6
662.8	1477.4	7	5	5502	8205.4
669.3	1508.1	7	5	5553	4920.0
669.4	1749.5	7	5	17597	6496.1
670.3	1871.0	7	5	5539	9990.4
671.2	1609.3	7	5	5546	8150.0
676.9	1931.9	7	5	5597	7754.9
686.1	327.2	7	5	5629	4904.8
689.3	1065.7	7	5	818	6729.6
689.0	1261.5	7	5	5650	7714.4
689.5	1684.9	7	5	5635	6220.1
692.2	489.2	7	5	5648	7386.4
691.5	1048.4	7	5	5616	4425.9
699.9	535.9	7	5	5687	5414.8
701.2	1641.1	7	5	834	8112.4
708.0	783.2	7	5	5717	5660.7
710.6	644.0	7	5	836	9845.4
713.1	1664.3	7	5	5732	5889.2
725.5	550.3	7	5	17606	4654.0
728.6	642.2	7	5	5767	6152.4
740.7	409.7	7	5	5811	5677.3
742.7	1658.5	7	5	5822	6208.5
749.9	1644.1	7	5	861	4012.5
755.3	412.0	7	5	5844	7887.7
761.3	1623.4	7	5	5871	4061.2
769.9	1559.8	7	5	5881	5247.0
775.2	1742.9	7	5	5908	6630.3
779.2	1307.5	7	5	19686	6143.6
787.5	740.0	7	5	5946	5423.5
787.7	1465.6	7	5	11690	8713.6
796.5	1274.2	7	5	14096	16207.9
798.1	1315.0	7	5	904	13695.2
806.8	727.6	7	5	17621	5594.9
814.3	394.9	7	5	923	7190.7
814.8	792.4	7	5	926	16414.5
815.0	1520.9	7	5	6029	4807.1
817.0	520.7	7	5	6028	6456.4
816.6	1291.9	7	5	6018	10877.5
822.1	564.7	7	5	6056	8217.2
831.8	1289.6	7	5	6080	5444.1
834.3	1694.7	7	5	963	4258.2
837.5	1492.1	7	5	6115	5234.1
842.4	653.3	7	5	6120	10322.2
846.7	418.7	7	5	6145	3841.8
849.5	1914.5	7	5	6141	4304.3
853.8	1563.8	7	5	6165	4822.4
859.6	1269.0	7	5	999	5096.2
864.1	1789.1	7	5	6213	6707.3
869.2	207.8	7	5	11758	5942.9
870.8	1923.4	7	5	6214	5610.0
871.6	1535.3	7	5	6240	4586.0
874.2	609.8	7	5	1026	4916.6
875.9	724.9	7	5	1040	6569.2
876.3	361.3	7	5	6232	10320.3
877.6	1894.5	7	5	6230	6590.2
879.9	9.6	7	5	6256	6082.3
880.1	1835.0	7	5	6260	7222.1
882.4	1879.3	7	5	6262	7835.2
883.1	1773.6	7	5	6259	4721.3
886.5	1354.4	7	5	1038	4996.0
888.0	685.9	7	5	6311	7853.8
888.2	976.5	7	5	6313	6302.0
889.0	1835.7	7	5	6318	8392.3
891.3	1249.1	7	5	1044	3412.1
892.6	1950.0	7	5	6326	3774.6
899.9	1384.0	7	5	1071	11451.1
899.8	1399.9	7	5	6354	4419.1
900.7	1828.4	7	5	6369	8553.1
901.9	1945.6	7	5	1073	5969.1
905.7	1962.0	7	5	6370	5357.1
907.2	1338.0	7	5	1076	9014.4
907.9	2008.0	7	5	6383	11016.2
911.7	1711.2	7	5	1080	6517.5
914.0	1359.4	7	5	1086	5078.4
919.3	1771.6	7	5	1101	5464.0
920.3	1756.7	7	5	1098	5418.6
929.0	944.0	7	5	1116	6836.6
929.0	680.2	7	5	1115	6420.3
930.4	1056.4	7	5	6450	3286.0
935.0	940.0	7	5	6489	16383.8
935.2	1930.5	7	5	6473	6165.8
935.9	1792.9	7	5	6491	3200.0
943.4	260.9	7	5	6513	9823.8
945.2	1712.6	7	5	6515	5389.3
947.0	927.4	7	5	6518	3523.6
951.5	1355.9	7	5	1171	8304.5
951.0	1548.7	7	5	6542	4395.2
958.4	1583.0	7	5	6556	5125.1
961.2	1846.9	7	5	6561	3663.7
964.7	1816.9	7	5	6589	7979.1
969.5	1945.0	7	5	6599	17846.7
974.8	1878.3	7	5	1194	4861.1
981.1	786.2	7	5	1201	10509.3
990.5	1843.9	7	5	6645	6254.1
995.9	339.0	7	5	6678	5614.2
1005.6	1357.5	7	5	6713	10604.8
1011.9	1913.6	7	5	6726	8478.5
1014.0	1011.8	7	5	1254	7280.5
1014.2	1033.1	7	5	1250	4701.4
1018.0	865.1	7	5	6748	7885.4
1019.8	839.5	7	5	6756	6785.7
1034.5	819.9	7	5	6799	7388.7
1037.1	913.9	7	5	6802	9887.4
1039.3	952.7	7	5	1270	7528.3
1047.3	871.3	7	5	6838	7087.8
1050.0	1245.3	7	5	1302	12644.9
1051.9	904.4	7	5	6849	8283.6
1055.4	727.0	7	5	6854	5523.7
1061.2	1920.4	7	5	6868	3057.5
1062.3	816.8	7	5	6873	4258.9
1061.9	863.6	7	5	1314	5460.8
1065.2	1062.3	7	5	1318	9139.5
1068.1	310.3	7	5	6907	6771.5
1067.9	796.7	7	5	19743	7326.9
1068.1	1328.7	7	5	6903	6222.7
1069.9	397.3	7	5	6893	6386.6
1071.5	965.6	7	5	1330	11339.4
1073.3	1402.6	7	5	1321	5008.7
1074.4	845.3	7	5	6921	3691.5
1074.9	2023.4	7	5	6906	6018.3
1075.4	885.3	7	5	6905	8099.7
1085.9	936.7	7	5	6940	5381.5
1087.2	707.1	7	5	1343	10620.4
1087.0	1157.6	7	5	6944	11281.2
1091.9	671.8	7	5	19748	6241.8
1094.4	1219.7	7	5	1367	8120.7
1096.8	1544.7	7	5	1368	6469.0
1098.7	83.8	7	5	6975	5559.9
1102.3	887.0	7	5	12024	4191.1
1104.0	865.2	7	5	6991	5644.7
1103.5	973.0	7	5	1377	4063.1
1111.2	730.8	7	5	19761	4605.7
1122.8	858.4	7	5	17738	5351.9
1123.6	933.5	7	5	20767	5866.8
1123.1	994.8	7	5	7041	6451.6
1143.2	936.2	7	5	19791	4297.6
1144.1	705.3	7	5	1435	4365.3
1152.8	567.4	7	5	7120	8158.8
1153.1	1105.9	7	5	7121	6274.8
1156.5	871.0	7	5	17782	10565.0
1161.0	1329.0	7	5	1449	12403.3
1162.6	717.7	7	5	19832	6138.9
1165.3	1315.8	7	5	1467	4136.3
1177.6	1301.8	7	5	7178	12003.3
1177.5	1224.9	7	5	7195	5055.3
1180.5	631.9	7	5	17834	4561.8
1181.5	433.3	7	5	7212	3896.6
1187.2	1819.6	7	5	7216	7073.8
1190.7	684.8	7	5	1519	4050.6
1193.7	499.2	7	5	7251	9650.8
1197.6	839.8	7	5	1540	6979.4
1197.2	1292.5	7	5	7265	13323.3
1199.0	1958.5	7	5	17867	4319.3
1201.6	578.9	7	5	7291	9810.2
1203.9	1067.2	7	5	1536	8418.2
1203.1	1223.7	7	5	7288	6158.1
1207.9	1028.9	7	5	7312	3950.8
1215.4	496.7	7	5	7353	6172.2
1215.6	1208.7	7	5	7356	4496.7
1218.6	750.3	7	5	1574	4468.4
1222.0	924.7	7	5	7367	4092.0
1222.3	1933.9	7	5	7386	8181.8
1225.6	590.9	7	5	19886	5485.3
1225.0	1228.6	7	5	1568	7120.4
1225.0	1871.2	7	5	7385	10263.1
1226.2	1120.5	7	5	7406	10289.4
1228.2	1097.7	7	5	7397	5396.9
1233.1	875.8	7	5	7412	5767.7
1233.2	1846.0	7	5	1608	7243.7
1234.4	1781.3	7	5	7448	9603.7
1236.2	589.4	7	5	7450	4089.9
1236.3	800.5	7	5	7464	6353.1
1236.2	1797.8	7	5	7466	5785.1
1237.9	532.7	7	5	1587	5428.5
1245.5	740.6	7	5	7485	4458.7
1249.0	1687.7	7	5	1642	4655.6
1249.5	1864.7	7	5	1635	9890.2
1250.0	1351.6	7	5	7521	5741.6
1253.2	1969.2	7	5	7529	4905.8
1255.1	746.4	7	5	7524	5684.9
1256.1	675.3	7	5	1644	4197.3
1259.7	1364.7	7	5	7536	7183.0
1264.0	84.9	7	5	7565	11650.6
1263.3	1039.1	7	5	1654	3426.3
1271.9	793.3	7	5	1666	7626.0
1273.3	922.6	7	5	68	9464.4
1275.9	1551.6	7	5	7602	6201.0
1280.8	1353.4	7	5	7629	6900.1
1281.2	128.8	7	5	7624	3422.4
1287.9	1688.0	7	5	7652	5988.2
1291.4	1172.9	7	5	1701	4034.7
1291.8	1701.3	7	5	1707	10137.7
1293.3	1839.7	7	5	7677	6723.0
1295.7	1569.2	7	5	7656	8565.4
1314.6	1799.6	7	5	7737	5023.1
1315.8	1039.6	7	5	18095	5889.4
1317.9	1553.9	7	5	1745	4920.1
1317.7	1991.0	7	5	7733	6216.5
1320.1	1077.6	7	5	1737	4201.8
1323.6	870.9	7	5	7764	6803.8
1328.2	1875.9	7	5	7769	12706.7
1330.2	1321.0	7	5	18115	12583.9
1336.1	1370.9	7	5	19970	8968.1
1337.7	1997.3	7	5	7845	7763.6
1339.9	708.3	7	5	1791	4883.6
1344.0	1219.0	7	5	7840	4579.8
1345.7	1386.1	7	5	7849	7728.9
1346.0	1546.3	7	5	1811	5330.7
1346.3	1006.2	7	5	7825	4781.0
1346.6	1465.8	7	5	7842	5703.7
1347.0	1660.0	7	5	7864	6194.6
1351.8	1803.8	7	5	7866	4350.2
1357.6	1619.4	7	5	1853	5563.5
1357.7	1930.8	7	5	18206	5298.0
1358.8	1241.4	7	5	18222	6642.7
1358.4	1689.7	7	5	7885	8943.7
1359.8	1636.0	7	5	7914	3401.8
1364.3	380.9	7	5	7917	3643.1
1365.0	331.2	7	5	7950	10069.2
1365.0	1011.3	7	5	7941	6279.2
1367.6	1183.4	7	5	7929	6434.9
1370.3	983.9	7	5	7985	7434.1
1371.3	1768.2	7	5	7979	6328.7
1370.9	1803.0	7	5	7970	9615.4
1376.0	1512.8	7	5	19996	9657.4
1376.2	1204.1	7	5	1877	7963.4
1378.7	982.0	7	5	7992	8096.9
1377.6	1260.1	7	5	20000	4251.9
1380.0	1233.1	7	5	1886	5230.7
1387.5	1558.6	7	5	8007	4505.0
1388.8	518.8	7	5	20006	5312.9
1388.9	1055.1	7	5	18274	6016.6
1393.6	1333.8	7	5	20011	5112.0
1413.5	1643.4	7	5	8099	5106.0
1416.3	1420.3	7	5	1941	5755.3
1417.9	590.1	7	5	8092	5113.5
1422.3	737.0	7	5	8134	6545.4
1426.7	1203.0	7	5	8125	12107.2
1430.2	1251.2	7	5	8148	4450.1
1432.1	1524.8	7	5	14414	9980.9
1434.0	1054.6	7	5	1969	7164.2
1435.7	1847.2	7	5	8167	5790.4
1438.2	1710.4	7	5	8196	7416.4
1440.2	1787.6	7	5	8186	3382.1
1441.5	729.6	7	5	1979	4146.4
1446.2	966.2	7	5	8201	5086.5
1446.9	1212.4	7	5	8214	5794.2
1456.4	1839.6	7	5	8256	5214.7
1459.7	1045.9	7	5	20042	5968.0
1465.0	1145.7	7	5	20836	19473.5
1465.7	1128.1	7	5	2023	6955.1
1469.9	429.2	7	5	8291	5946.5
1471.9	420.2	7	5	8300	8412.0
1472.5	1372.5	7	5	2026	4613.6
1473.4	1517.5	7	5	8319	6827.1
1475.4	1381.5	7	5	2034	8312.9
1475.3	1874.8	7	5	12509	7896.8
1476.2	1107.6	7	5	18397	15278.8
1478.8	1122.0	7	5	8325	5869.1
1481.7	1508.0	7	5	2042	3800.7
1483.8	1291.1	7	5	8338	6269.6
1484.5	1923.0	7	5	8343	5785.2
1487.6	1385.6	7	5	8352	6994.6
1487.8	1573.5	7	5	8350	3901.8
1490.4	827.6	7	5	8354	6610.6
1490.4	1363.1	7	5	8357	7427.4
1495.1	1134.5	7	5	2067	5985.8
1496.9	1660.5	7	5	12538	5063.7
1499.4	1041.6	7	5	8391	4235.5
1501.3	1107.4	7	5	8388	6013.2
1504.9	1147.0	7	5	2071	4331.6
1506.9	1909.2	7	5	8426	9099.4
1510.4	1127.6	7	5	20056	7318.7
1513.2	65.2	7	5	8422	4837.9
1513.3	770.1	7	5	8432	7977.8
1514.6	635.8	7	5	8424	4181.7
1516.3	868.9	7	5	8427	4814.7
1515.9	1213.0	7	5	2092	9670.6
1517.3	1446.9	7	5	8434	6714.7
1519.8	1780.0	7	5	8454	6152.4
1520.0	1907.6	7	5	8446	7207.1
1522.0	885.4	7	5	8457	4574.1
1525.1	649.6	7	5	8461	4724.3
1527.4	1204.1	7	5	2099	7223.5
1530.6	638.2	7	5	8488	5406.2
1532.9	775.3	7	5	20845	4032.1
1537.2	1225.5	7	5	8492	4983.3
1539.5	1116.1	7	5	2110	4735.5
1539.7	1265.9	7	5	2112	4458.9
1541.8	1143.0	7	5	8530	5821.6
1544.7	1974.8	7	5	20061	4968.7
1547.0	1298.0	7	5	8535	6362.9
1551.3	831.4	7	5	8545	6288.3
1553.0	1760.9	7	5	8548	7223.6
1559.1	807.6	7	5	2126	6102.5
1559.4	850.0	7	5	8562	10405.4
1569.4	783.6	7	5	8604	6408.2
1571.8	1606.8	7	5	8620	10536.3
1572.0	1225.9	7	5	18439	11842.9
1575.7	1340.2	7	5	8638	4168.2
1589.3	160.5	7	5	8666	8747.5
1592.2	367.8	7	5	8668	4374.3
1592.4	1403.3	7	5	18460	4631.7
1595.2	695.1	7	5	8685	6508.4
1598.0	1395.0	7	5	2170	6866.8
1597.7	1820.4	7	5	8700	4167.3
1600.7	1859.0	7	5	8681	9898.3
1608.4	938.2	7	5	8703	6339.7
1611.0	1644.2	7	5	8736	12270.1
1614.4	1815.4	7	5	8749	3935.3
1617.9	1193.3	7	5	8747	4388.0
1619.8	1641.6	7	5	8736	5698.6
1622.1	1495.7	7	5	2194	8555.6
1623.5	1592.5	7	5	8753	8143.9
1626.4	1429.3	7	5	18505	4319.6
1631.2	245.1	7	5	8778	5227.4
1631.5	1286.2	7	5	2208	4765.1
1650.7	310.1	7	5	8843	5692.4
1653.5	403.9	7	5	18543	5517.8
1662.4	1416.5	7	5	2237	7367.8
1666.3	1961.4	7	5	8886	4708.0
1669.4	1213.2	7	5	8887	8971.7
1670.6	367.6	7	5	18557	6729.3
1677.6	1156.5	7	5	8914	5190.8
1686.6	1479.4	7	5	8929	16315.6
1688.5	1055.6	7	5	8946	6931.1
1690.2	1159.0	7	5	8958	4281.8
1691.3	1133.0	7	5	8947	13060.3
1705.6	1080.9	7	5	2273	8548.8
1707.5	1247.7	7	5	2274	8838.9
1710.3	405.5	7	5	9001	6592.7
1711.5	1125.2	7	5	9018	4827.5
1711.7	1742.1	7	5	9024	5090.0
1715.4	1090.3	7	5	9040	5744.3
1720.3	1759.3	7	5	9028	5670.9
1720.9	1662.7	7	5	2270	8701.8
1725.0	1410.1	7	5	20193	8260.1
1729.9	1390.2	7	5	18629	4895.1
1736.6	2019.2	7	5	9135	5634.6
1740.0	1409.5	7	5	9119	3664.5
1739.8	1600.7	7	5	9145	4102.3
1745.9	1460.4	7	5	9167	6200.3
1746.1	1006.3	7	5	9146	5833.5
1747.9	1515.2	7	5	9175	4601.9
1750.4	1595.7	7	5	12841	8607.6
1750.3	1723.1	7	5	9173	10696.3
1751.8	556.0	7	5	9182	5200.6
1752.7	628.7	7	5	2318	6683.5
1754.7	1029.7	7	5	9198	7091.5
1757.6	835.0	7	5	9191	5843.6
1759.6	646.6	7	5	9208	6553.8
1759.7	1309.7	7	5	9205	5693.7
1762.3	1631.1	7	5	9232	3565.2
1771.6	1347.0	7	5	9262	4390.5
1782.6	1295.1	7	5	18683	7208.0
1783.0	829.6	7	5	9316	5192.2
1794.5	1100.9	7	5	9338	4535.7
1795.3	1364.8	7	5	9343	6021.0
1797.9	1299.9	7	5	9364	3684.4
1803.6	820.0	7	5	9374	6633.1
1809.9	1861.8	7	5	9395	5973.3
1812.1	749.8	7	5	9406	5119.7
1811.8	1320.1	7	5	9386	4993.4
1812.7	1486.2	7	5	9427	13256.5
1816.7	1450.9	7	5	20272	6772.4
1820.6	1041.2	7	5	9453	5528.4
1821.3	444.3	7	5	9456	4997.7
1822.2	1271.7	7	5	20895	5607.8
1822.2	1334.0	7	5	20291	5615.7
1824.9	759.5	7	5	12975	4587.4
1833.6	1519.4	7	5	13009	6837.2
1834.4	1074.4	7	5	18727	7374.8
1838.6	1210.1	7	5	9496	5188.8
1839.5	1111.0	7	5	9504	5551.6
1843.9	1407.0	7	5	18730	7617.0
1847.5	316.5	7	5	9539	4681.4
1851.7	1525.4	7	5	9537	5780.1
1853.6	1429.2	7	5	2388	3672.9
1858.2	1614.7	7	5	9561	8491.0
1860.5	1053.7	7	5	9571	4872.0
1865.3	1313.6	7	5	9583	5234.7
1870.4	1498.5	7	5	20341	3502.0
1871.1	1531.4	7	5	2396	4688.0
1875.5	1841.2	7	5	9640	6540.0
1876.4	1469.1	7	5	2401	2900.4
1885.0	1298.4	7	5	18766	4793.5
1887.2	1937.7	7	5	9629	4752.9
1890.5	1778.6	7	5	9684	7010.8
1897.7	1177.7	7	5	13131	7372.3
1897.4	1516.6	7	5	18792	5198.4
1899.3	905.9	7	5	9698	5442.9
1902.1	866.1	7	5	9696	8369.9
1903.0	1781.3	7	5	9700	4393.5
1917.9	562.2	7	5	2421	7916.8
1919.9	962.7	7	5	9781	4732.9
1919.8	1962.0	7	5	9766	6712.9
1920.9	1820.0	7	5	13157	7772.8
1922.4	1476.5	7	5	9792	8976.6
1924.9	1465.6	7	5	9776	10457.1
1928.6	1447.4	7	5	18822	4175.4
1934.0	1443.9	7	5	18822	3332.7
1940.0	188.0	7	5	9825	6225.8
1947.6	1241.1	7	5	2443	9585.3
1949.6	88.0	7	5	13225	7821.2
1950.7	1370.1	7	5	9867	7811.1
1954.8	1186.9	7	5	9891	4821.5
1956.7	953.8	7	5	9904	7817.4
1957.2	1086.7	7	5	2448	4237.3
1959.6	1000.9	7	5	20450	4828.8
1959.8	1261.2	7	5	20423	4165.2
1962.0	1181.4	7	5	9926	4447.8
1964.6	933.8	7	5	14704	7751.9
1965.8	1491.4	7	5	9936	9056.7
1976.0	1196.0	7	5	9942	5459.8
1981.9	86.2	7	5	9972	6762.5
1986.5	1090.0	7	5	9996	10984.1
1990.7	1284.0	7	5	20509	4313.3
1994.0	1318.0	7	5	18874	5197.3
1998.3	1310.1	7	5	20529	3597.1
2000.3	980.8	7	5	10037	6172.0
2007.4	1783.2	7	5	10036	7268.9
2014.2	1252.9	7	5	10071	6314.1
2015.8	1780.3	7	5	10064	7578.8
2022.8	1734.4	7	5	13367	6506.0
2027.1	1381.5	7	5	20561	7515.6
2031.5	118.7	7	5	10151	5585.9
2032.6	379.3	7	5	10130	7145.2
2040.1	119.0	7	5	10151	4800.5
2043.8	925.9	7	5	10167	14636.1
287.9	2041.8	7	5	3669	28237.1
378.0	1094.1	7	5	4189	13476.4
424.3	2004.7	7	5	11143	20905.6
620.0	1671.4	7	5	11485	15018.1
1073.5	1874.2	7	5	12001	13673.0
1932.8	1076.9	7	5	13196	12480.7
43.9	1862.6	7	5	10260	12085.3
56.9	1693.4	7	5	2595	16235.5
66.7	1456.4	7	5	10316	17717.0
90.0	117.7	7	5	10356	6608.1
96.6	1129.3	7	5	2751	15868.2
99.7	1711.6	7	5	2731	7106.1
124.4	1284.7	7	5	10423	5984.1
128.9	240.9	7	5	10460	9818.8
170.1	499.0	7	5	3011	7684.8
175.5	1986.9	7	5	13550	20637.4
181.5	1717.7	7	5	10587	13119.3
183.9	1449.1	7	5	10583	9647.3
199.2	267.1	7	5	3157	10170.8
213.3	1663.5	7	5	10660	6678.9
238.7	2022.0	7	5	10723	9453.1
239.9	1299.7	7	5	3366	13424.2
261.6	326.6	7	5	10786	8873.9
264.6	1948.7	7	5	10804	7999.8
269.5	643.6	7	5	10795	13314.7
270.2	498.2	7	5	3549	13981.3
276.2	1849.6	7	5	17083	5737.9
283.3	1808.3	7	5	3631	10980.3
284.3	1267.7	7	5	20622	10848.6
298.7	1902.9	7	5	10913	6490.5
308.9	1277.6	7	5	14918	9480.5
334.2	461.4	7	5	10981	7156.7
338.0	1682.1	7	5	10990	6515.4
357.0	1465.4	7	5	4086	10339.5
359.6	1651.1	7	5	11021	10693.6
376.2	299.3	7	5	11055	8955.6
377.8	1127.7	7	5	4141	6538.3
377.7	857.2	7	5	13775	6307.1
396.9	397.3	7	5	19344	6475.6
408.5	2018.5	7	5	11123	7256.8
409.4	1422.3	7	5	11107	5535.1
446.3	2034.8	7	5	4540	13207.8
450.5	1803.1	7	5	14988	12847.0
485.8	1256.6	7	5	19462	6071.4
492.3	1916.1	7	5	11249	9569.7
513.8	1421.4	7	5	4828	10099.0
519.5	633.2	7	5	19523	10234.1
518.4	2023.9	7	5	11308	7680.1
551.1	1941.5	7	5	11355	7907.8
564.7	1778.6	7	5	11383	7393.0
568.7	665.2	7	5	5028	8000.4
584.4	218.4	7	5	11416	9023.6
607.2	1557.1	7	5	684	9715.9
608.4	1441.2	7	5	11453	12859.0
610.4	1991.6	7	5	5299	7310.5
616.4	570.2	7	5	11472	13738.2
630.1	1703.5	7	5	720	9345.5
630.7	1879.5	7	5	13991	10288.6
633.8	1662.7	7	5	17541	13221.8
642.8	456.2	7	5	11519	7607.1
649.3	1961.2	7	5	11532	10822.6
670.4	1663.7	7	5	5573	11215.3
679.0	1508.7	7	5	16907	9154.6
686.3	1724.8	7	5	11590	5932.6
689.7	474.2	7	5	11593	7350.9
716.0	798.4	7	5	11627	10013.6
727.2	283.3	7	5	11639	11496.0
761.8	430.7	7	5	11668	10449.1
804.0	402.5	7	5	11707	6021.2
824.9	1103.5	7	5	956	8431.1
853.1	1246.0	7	5	6164	10768.8
869.8	1715.2	7	5	11763	7877.3
882.7	1226.1	7	5	11787	14983.4
907.0	1265.9	7	5	11825	12789.8
907.8	1970.5	7	5	6394	10776.1
924.8	1505.0	7	5	11847	9342.5
965.7	1176.6	7	5	6581	11095.4
1002.9	1383.8	7	5	11935	15469.4
1065.9	978.8	7	5	1313	4608.9
1115.9	711.8	7	5	12036	7694.5
1124.6	652.5	7	5	12039	8325.1
1184.3	906.6	7	5	12109	8056.0
1200.6	1074.6	7	5	1536	10822.1
1206.0	802.4	7	5	19864	9277.6
1248.5	827.5	7	5	7532	9898.3
1249.8	818.7	7	5	7491	8866.1
1256.5	665.1	7	5	1651	11456.5
1275.6	1948.3	7	5	12237	13413.0
1294.6	1248.5	7	5	18025	9525.2
1307.8	1984.0	7	5	7714	7260.1
1351.0	1542.3	7	5	12343	13547.0
1352.2	1842.2	7	5	12345	9285.3
1363.8	1050.4	7	5	1850	7338.8
1428.8	1748.1	7	5	1975	5828.6
1457.3	1217.7	7	5	8249	9613.4
1459.8	1682.0	7	5	12480	9433.2
1463.7	1556.3	7	5	18381	15476.1
1470.6	1051.1	7	5	8308	9210.0
1485.8	1683.1	7	5	12525	13148.7
1490.3	1117.5	7	5	12531	11595.4
1529.9	881.0	7	5	8465	17120.1
1561.0	1840.7	7	5	12597	15339.2
1591.2	1826.7	7	5	12617	13313.6
1603.8	1394.2	7	5	2170	14551.5
1618.1	1823.2	7	5	12652	10279.8
1665.2	1083.2	7	5	12704	13035.6
1664.9	1997.2	7	5	12705	11030.6
1668.7	1303.8	7	5	18552	9527.6
1695.5	1946.2	7	5	12741	10983.5
1709.7	1379.1	7	5	20200	7538.1
1712.8	1570.7	7	5	12765	7508.6
1721.0	1549.9	7	5	12779	6198.0
1737.3	1143.8	7	5	12810	17480.1
1753.1	1616.6	7	5	12853	10069.4
1753.7	1376.3	7	5	18661	13917.2
1758.5	591.7	7	5	12852	8850.0
1763.5	1457.4	7	5	12865	8698.6
1762.2	1514.9	7	5	12866	9040.9
1766.3	522.0	7	5	12859	9437.6
1770.8	1029.8	7	5	12890	11694.2
1793.4	808.6	7	5	12922	6496.9
1816.9	435.9	7	5	12969	5677.9
1820.2	214.9	7	5	12987	7434.1
1830.6	1097.8	7	5	9491	8550.7
1846.5	1448.6	7	5	18737	9932.3
1857.9	1038.6	7	5	14642	10475.7
1858.5	1388.7	7	5	20903	6961.8
1890.2	1495.1	7	5	20344	16174.8
1897.8	1314.0	7	5	13129	20854.0
1915.9	347.0	7	5	13153	13014.3
1922.5	1632.3	7	5	13180	9650.8
1933.0	1245.1	7	5	2427	9881.4
1951.4	136.3	7	5	13218	8201.4
1973.7	1391.5	7	5	20469	9076.1
1984.1	947.1	7	5	13277	10209.3
2028.7	1074.5	7	5	13388	16088.2
2038.4	1137.9	7	5	10135	12352.2
22.3	1420.4	7	5	10232	5834.4
41.5	1056.5	7	5	10259	5018.0
58.4	1931.1	7	5	10292	8743.6
59.9	1949.6	7	5	10298	5478.4
63.0	318.0	7	5	10301	4487.8
65.1	1635.4	7	5	10304	7565.2
72.4	1802.0	7	5	10311	6461.5
81.8	205.3	7	5	10335	6656.5
86.3	1964.4	7	5	2704	8783.0
98.5	1093.1	7	5	2756	6367.7
104.5	221.3	7	5	10389	12365.6
131.1	319.7	7	5	13511	8070.5
134.4	1665.9	7	5	10458	5510.5
143.0	1587.5	7	5	10488	3927.3
145.5	339.0	7	5	16979	5676.6
168.2	272.7	7	5	3006	5008.4
182.7	879.8	7	5	3103	5894.8
184.9	565.2	7	5	3117	5115.6
188.6	1021.4	7	5	10606	7640.0
188.4	1785.3	7	5	19081	4815.1
204.9	333.8	7	5	10646	6689.7
205.9	1061.8	7	5	19108	7353.1
210.3	262.8	7	5	10658	7603.2
214.7	1873.0	7	5	10669	5175.4
221.2	1074.1	7	5	19128	7592.1
223.0	455.2	7	5	10694	5611.7
243.0	2011.0	7	5	3407	3966.3
250.6	856.9	7	5	3392	4760.8
260.4	369.3	7	5	10780	5960.9
260.6	2017.7	7	5	10778	5159.1
287.3	1890.7	7	5	3641	5034.3
289.7	1777.7	7	5	3596	3327.9
290.8	1227.0	7	5	10858	6589.2
308.4	1462.0	7	5	3718	4677.9
314.9	1900.9	7	5	10912	6005.5
329.4	1288.5	7	5	275	8677.2
333.5	1914.2	7	5	3960	7127.4
346.9	1676.1	7	5	3990	4477.5
349.9	1954.0	7	5	11008	3939.9
367.7	1214.1	7	5	11038	5507.7
371.9	1238.7	7	5	4152	6475.5
373.6	1436.8	7	5	4130	5504.1
394.0	2037.7	7	5	11093	13271.3
420.8	769.0	7	5	17243	5118.6
439.7	1219.5	7	5	4467	8018.7
439.2	2022.2	7	5	11165	6036.4
461.4	1196.2	7	5	11197	5008.3
469.9	1820.5	7	5	11219	5273.5
470.7	894.8	7	5	457	4647.5
480.0	285.5	7	5	11238	5547.5
491.2	1994.1	7	5	11253	3879.7
508.3	1724.1	7	5	11302	6256.5
521.2	992.7	7	5	11315	6018.4
537.0	1247.9	7	5	19532	5351.0
557.0	836.1	7	5	11378	5323.6
557.1	1905.2	7	5	11369	3837.4
563.3	643.6	7	5	20716	4941.9
564.4	1693.5	7	5	11390	6174.7
567.4	505.7	7	5	634	6181.7
578.3	629.3	7	5	11394	5946.5
579.1	1653.1	7	5	11400	3938.3
582.5	1587.9	7	5	5150	8206.5
586.4	1631.3	7	5	11413	5961.5
603.7	66.4	7	5	11461	8089.2
624.0	399.5	7	5	11495	6924.8
628.3	1251.4	7	5	16	5508.2
628.6	1609.3	7	5	11502	6327.0
670.4	512.3	7	5	11556	5133.5
674.2	451.6	7	5	11564	3938.9
691.7	127.6	7	5	5612	6247.5
718.1	1674.3	7	5	840	7588.7
727.1	1714.7	7	5	11631	5089.8
729.4	547.1	7	5	17606	8159.5
814.8	460.3	7	5	11709	9355.9
840.7	707.6	7	5	964	6285.4
862.9	390.5	7	5	6204	6808.0
889.4	549.7	7	5	6315	6425.9
907.6	2021.0	7	5	11817	7499.6
934.9	2034.1	7	5	11857	4186.4
980.1	182.5	7	5	11907	4114.4
987.3	1800.4	7	5	11920	4836.7
1002.5	1376.2	7	5	11935	5896.2
1058.2	130.4	7	5	11984	8397.0
1070.0	239.7	7	5	11994	5173.0
1080.0	1056.3	7	5	12004	5064.9
1084.9	773.3	7	5	17706	4392.9
1087.3	974.2	7	5	12016	5229.5
1087.9	1847.4	7	5	6945	3945.9
1088.8	1049.4	7	5	12012	6894.3
1088.9	2038.6	7	5	12013	9584.0
1107.1	132.9	7	5	12032	4813.9
1132.6	182.5	7	5	12049	6369.0
1136.8	1799.1	7	5	12060	13951.6
1145.8	1055.4	7	5	12061	6210.8
1151.4	437.6	7	5	12073	7485.5
1166.7	652.8	7	5	19835	4444.7
1186.0	763.0	7	5	17849	9282.5
1188.3	1316.2	7	5	12113	4851.9
1194.7	1909.5	7	5	12125	4410.7
1206.3	564.1	7	5	12134	4719.5
1208.8	1888.3	7	5	14274	8413.1
1226.8	624.6	7	5	19899	5388.3
1245.8	719.0	7	5	12192	13952.5
1245.6	1243.7	7	5	1637	4200.3
1270.0	916.8	7	5	68	5396.5
1274.6	1875.5	7	5	12236	6861.7
1277.8	1323.3	7	5	17979	5376.9
1280.1	1238.0	7	5	7621	4131.3
1288.6	2006.5	7	5	12265	14495.9
1296.8	1374.0	7	5	12267	5912.0
1322.8	1086.2	7	5	7765	3842.7
1329.3	1240.6	7	5	18137	7982.6
1354.1	1631.6	7	5	7894	4868.5
1397.9	2022.8	7	5	12402	5363.6
1417.1	1449.1	7	5	12421	3672.5
1423.4	1463.5	7	5	8144	5688.6
1432.0	570.1	7	5	12442	7612.4
1447.2	1718.8	7	5	12468	4105.4
1454.6	1660.7	7	5	12484	4763.1
1486.7	1154.5	7	5	20840	6753.3
1504.7	1272.2	7	5	8404	6937.0
1517.4	1408.9	7	5	12557	3879.8
1531.3	1140.5	7	5	12570	5061.4
1567.2	1449.3	7	5	18442	5342.7
1630.3	1693.9	7	5	12658	4625.7
1630.9	1410.6	7	5	20098	6946.8
1632.6	1648.2	7	5	8771	4920.8
1636.0	1700.3	7	5	12666	17280.2
1639.8	454.6	7	5	12664	6193.0
1669.1	1989.0	7	5	12705	2920.4
1686.0	1498.9	7	5	12724	13972.9
1694.6	1271.8	7	5	20188	4835.4
1697.9	1154.0	7	5	8958	6524.9
1705.1	1748.1	7	5	9024	6450.7
1710.4	912.5	7	5	12764	4373.4
1714.9	1200.0	7	5	2286	12246.8
1715.9	1909.9	7	5	14562	10268.8
1730.1	2022.0	7	5	12794	4116.5
1737.1	511.9	7	5	12813	3778.3
1744.9	1413.5	7	5	9144	4113.7
1755.9	492.7	7	5	12843	6098.0
1760.2	581.6	7	5	14598	4944.2
1796.9	1401.0	7	5	20259	5446.8
1808.2	1511.4	7	5	9378	3688.1
1820.0	1445.8	7	5	20299	10777.5
1825.4	1724.7	7	5	9471	3813.1
1828.0	1893.1	7	5	13004	5686.7
1837.0	1912.0	7	5	13015	7269.0
1839.1	1032.2	7	5	13023	5296.6
1842.5	1218.2	7	5	13035	2982.9
1846.4	1237.9	7	5	9541	5345.3
1846.1	1500.9	7	5	9543	7165.3
1846.9	308.9	7	5	13033	6521.5
1860.6	300.5	7	5	13054	6735.3
1869.8	183.9	7	5	13077	5540.0
1908.8	883.5	7	5	9750	6079.0
1913.9	1768.5	7	5	9736	6263.6
1929.3	1807.6	7	5	13170	4761.3
1964.7	84.3	7	5	13243	5672.8
1969.1	1325.8	7	5	18855	5069.9
1973.3	1332.0	7	5	18855	7729.2
1979.3	1485.4	7	5	9936	5498.0
1980.3	188.1	7	5	13276	5014.2
1979.8	662.5	7	5	2449	5880.9
1992.6	105.4	7	5	20970	7292.5
2015.8	423.5	7	5	13354	9129.4
2025.6	1255.6	7	5	13373	6751.1
2033.4	1408.6	7	5	13406	10484.7
2039.2	1272.8	7	5	13412	7579.9
291.6	470.1	8	5	10857	26944.5
53.5	1637.9	8	5	2588	17458.8
56.1	1292.0	8	5	16943	9757.8
152.2	513.9	8	5	2941	12421.1
179.5	1910.7	8	5	10580	20605.0
211.4	986.3	8	5	3212	16724.8
211.6	1897.0	8	5	3224	19961.8
226.1	932.8	8	5	3270	8418.0
244.9	1145.1	8	5	3388	23063.0
254.5	1854.7	8	5	10749	23995.1
316.4	1615.0	8	5	262	15450.9
341.7	334.3	8	5	3967	17846.6
341.2	1078.7	8	5	3931	18210.2
382.5	1937.1	8	5	4220	16124.3
433.3	1868.8	8	5	4442	27223.7
542.6	1280.2	8	5	11344	19108.9
548.9	631.0	8	5	20712	22430.0
548.7	1630.0	8	5	606	16186.4
550.5	1641.0	8	5	19548	24222.1
566.5	441.5	8	5	5005	16597.7
602.9	1740.9	8	5	5244	14409.5
649.0	1792.4	8	5	5477	10149.6
671.6	642.9	8	5	5555	17693.4
861.5	367.6	8	5	6198	31142.3
953.4	1808.2	8	5	1176	17082.5
998.8	945.4	8	5	6674	10237.5
1002.2	774.5	8	5	6698	15302.6
1062.4	1271.2	8	5	6872	14957.7
1132.3	967.9	8	5	12050	30990.5
1167.7	968.4	8	5	12087	15442.3
1282.0	896.3	8	5	7614	8366.1
1296.3	1893.2	8	5	7678	20973.9
1309.2	901.2	8	5	7685	11309.7
1324.1	1900.1	8	5	7758	16028.6
1459.8	1196.5	8	5	8278	16715.1
1514.4	1900.5	8	5	8441	15015.6
1528.5	1748.3	8	5	8459	16905.0
1544.5	756.0	8	5	2109	11847.9
1578.0	597.9	8	5	2146	13809.5
1610.3	1297.0	8	5	21217	12672.5
1709.5	1054.4	8	5	9015	19986.9
1720.0	1333.8	8	5	2280	15039.0
1739.9	1396.5	8	5	9143	12493.9
1768.6	1047.1	8	5	18667	14215.8
1896.4	1030.2	8	5	13130	16450.8
1931.6	1180.7	8	5	20945	18148.8
2029.8	1375.3	8	5	20561	14542.8
12.0	1550.3	8	5	2489	11250.8
15.3	1271.1	8	5	2507	7517.7
16.4	1925.8	8	5	10217	9542.9
21.2	1401.9	8	5	2514	12224.1
31.6	1420.6	8	5	10232	6158.1
33.6	1997.3	8	5	10251	15853.2
38.5	844.5	8	5	2546	7425.8
39.5	1109.6	8	5	10252	16777.7
40.2	342.4	8	5	2558	9049.9
53.6	1144.1	8	5	2597	6090.4
53.9	1798.4	8	5	13459	9588.0
55.0	2021.6	8	5	2585	9749.0
60.1	812.4	8	5	2607	8920.9
63.4	1713.6	8	5	2617	9502.4
66.8	1069.7	8	5	2626	9184.1
96.0	853.6	8	5	10371	14251.4
96.0	1855.0	8	5	18913	10014.4
101.4	1874.4	8	5	2779	5295.0
104.4	796.2	8	5	2755	10331.0
105.1	608.6	8	5	2778	9613.8
104.8	1606.1	8	5	10391	4095.6
115.2	1818.3	8	5	16954	17958.9
126.4	502.9	8	5	2839	5299.7
135.4	846.6	8	5	2870	8129.7
135.3	1846.3	8	5	18977	4962.5
138.5	411.2	8	5	10470	14492.5
141.0	1761.4	8	5	2884	5207.9
146.3	569.9	8	5	2931	10863.4
154.7	399.9	8	5	10517	6669.7
159.8	1097.0	8	5	18996	8625.0
161.0	325.8	8	5	2972	10092.6
165.1	659.6	8	5	10533	9311.7
166.4	919.3	8	5	3022	7681.0
168.2	1641.0	8	5	3024	10235.7
172.8	1037.0	8	5	3033	12459.7
174.2	999.5	8	5	10559	9343.9
176.1	963.6	8	5	3056	9887.9
176.2	1689.7	8	5	19054	8744.6
182.0	688.5	8	5	19061	5402.0
186.0	1830.9	8	5	3114	11274.4
190.8	1077.0	8	5	3119	6944.5
192.4	1752.7	8	5	17034	4844.5
209.7	1305.8	8	5	10651	10149.4
213.6	918.5	8	5	10668	11860.4
215.3	1757.1	8	5	10671	4080.2
223.1	352.7	8	5	10699	4909.0
233.6	920.7	8	5	3347	9933.8
234.3	1302.8	8	5	3350	10665.3
235.2	1926.3	8	5	20604	8718.6
239.4	1094.6	8	5	19158	8441.4
244.6	1944.3	8	5	3368	5815.6
244.7	1978.1	8	5	10746	13967.3
253.4	1379.8	8	5	199	4324.2
254.5	1877.6	8	5	3438	11700.5
257.3	904.6	8	5	3469	5805.7
265.1	541.4	8	5	10797	4906.1
266.4	839.5	8	5	3501	12722.4
266.9	1446.2	8	5	3526	8302.8
269.2	733.0	8	5	10806	11794.3
268.8	1435.2	8	5	3569	10905.2
268.9	2009.2	8	5	3486	13092.4
281.1	1792.4	8	5	3596	14279.8
282.8	1647.1	8	5	10837	7637.4
283.1	693.7	8	5	3612	12312.9
284.1	1753.6	8	5	10835	18281.9
289.4	1904.1	8	5	3632	8937.9
291.4	1972.0	8	5	3655	10779.2
301.4	532.3	8	5	3712	16121.4
311.5	568.1	8	5	19223	9018.7
311.4	638.4	8	5	3775	10262.9
311.1	1336.2	8	5	3767	8125.3
311.3	1859.6	8	5	3789	14319.4
327.4	1079.2	8	5	3920	7938.6
331.1	1211.8	8	5	10947	14244.0
332.5	631.8	8	5	19256	8570.9
333.2	1899.3	8	5	3923	5530.3
334.1	1340.2	8	5	3882	8115.6
335.3	1348.3	8	5	3908	7460.3
337.3	1361.2	8	5	3964	6164.0
339.4	2007.4	8	5	3950	12506.5
342.1	1131.3	8	5	3996	10002.7
341.1	1227.7	8	5	10989	9160.7
342.0	415.4	8	5	3987	9888.9
346.3	491.5	8	5	11004	8318.9
347.2	1962.6	8	5	11008	10209.0
351.5	1651.3	8	5	11007	14115.4
354.0	305.1	8	5	4082	6571.3
357.3	743.3	8	5	4070	6906.2
360.6	2000.9	8	5	11023	10932.8
362.4	1921.8	8	5	11022	16079.5
367.8	1482.2	8	5	4087	6425.9
369.6	981.3	8	5	11040	10112.8
374.4	917.3	8	5	4163	7973.1
374.9	1848.5	8	5	4168	7352.5
406.9	962.7	8	5	19391	6872.5
409.7	1016.4	8	5	19359	7024.8
409.3	1237.2	8	5	391	5566.9
420.0	403.4	8	5	4358	10411.2
422.2	938.5	8	5	4393	10672.6
426.9	351.1	8	5	11138	8262.9
432.2	864.9	8	5	4443	8831.7
436.7	1486.1	8	5	4445	7702.6
437.7	1998.1	8	5	4456	11956.9
438.3	1844.7	8	5	11169	6094.9
439.8	308.0	8	5	4464	11268.6
441.2	1877.4	8	5	4477	8272.7
443.0	709.0	8	5	11177	15744.2
446.2	1989.0	8	5	4507	13356.3
450.7	711.3	8	5	11177	9696.8
452.5	792.1	8	5	4535	6771.3
453.3	851.6	8	5	4582	8441.5
458.6	344.5	8	5	446	6260.5
468.3	2003.7	8	5	4589	9267.5
471.2	1004.4	8	5	11214	11208.4
476.5	1990.4	8	5	4662	9615.8
480.5	773.4	8	5	4686	15405.6
479.4	1173.4	8	5	11226	8340.5
481.6	1819.4	8	5	4672	8785.4
483.6	218.4	8	5	11237	7025.6
495.5	282.0	8	5	11261	7220.1
496.8	1511.9	8	5	506	10814.9
502.7	1813.8	8	5	4775	7307.1
506.1	341.1	8	5	11279	9530.9
507.5	1762.4	8	5	513	7376.7
511.1	1741.4	8	5	4798	9558.7
512.0	627.8	8	5	526	7266.3
512.3	701.2	8	5	4824	8820.5
513.0	1891.0	8	5	11312	5799.7
516.3	714.6	8	5	4864	7189.4
518.1	1884.1	8	5	11310	4256.4
519.7	1913.9	8	5	4840	11246.1
521.2	1552.2	8	5	4843	10072.7
522.2	427.0	8	5	11326	15908.6
525.1	1518.1	8	5	4885	9010.7
535.7	1629.7	8	5	588	14393.5
538.2	1730.6	8	5	11347	7118.6
539.8	658.3	8	5	17438	13626.7
542.9	438.0	8	5	11356	11379.0
544.6	618.5	8	5	19551	13528.5
547.5	1433.4	8	5	11368	10933.0
549.9	379.1	8	5	11363	6944.9
551.9	1418.8	8	5	4993	6250.9
554.7	955.4	8	5	602	7282.9
560.0	1989.4	8	5	5030	6276.9
561.8	1560.7	8	5	20718	8222.3
567.8	483.4	8	5	17491	11241.8
569.7	1848.3	8	5	5074	6972.2
572.1	1589.4	8	5	5072	8008.9
578.7	911.3	8	5	19592	15598.3
583.2	1755.0	8	5	11412	5506.2
585.7	905.0	8	5	5138	7547.7
588.9	2019.4	8	5	19606	5341.5
590.4	1901.9	8	5	5158	9796.5
591.3	1702.0	8	5	11422	11563.9
596.0	557.7	8	5	5199	7258.5
599.7	1758.3	8	5	11444	12247.4
608.8	1664.5	8	5	11448	8028.1
610.3	629.8	8	5	11462	6744.0
611.8	679.2	8	5	5259	7675.2
618.7	1830.1	8	5	5362	10937.6
627.3	826.9	8	5	5380	7926.3
627.6	1710.2	8	5	11504	9338.0
630.1	1795.7	8	5	11497	13935.5
632.3	839.3	8	5	5381	6909.5
651.3	516.2	8	5	5474	8530.6
654.4	501.9	8	5	5473	11380.3
656.1	1279.3	8	5	5486	7802.2
660.5	1688.6	8	5	17579	5056.3
660.8	353.8	8	5	5497	12873.6
663.8	319.1	8	5	11551	6681.0
665.2	1779.0	8	5	5549	9468.5
665.5	1842.5	8	5	11553	8514.4
665.9	1971.9	8	5	5523	8911.1
667.2	1888.9	8	5	5532	6244.7
680.9	172.8	8	5	11573	6737.1
688.1	1795.0	8	5	5621	9281.9
691.1	1563.9	8	5	824	9186.7
700.4	1465.9	8	5	5694	8791.3
712.5	1618.8	8	5	5720	11948.4
716.4	565.5	8	5	5748	5573.3
716.9	555.3	8	5	14056	13071.1
723.0	1875.0	8	5	5775	11473.7
730.8	1674.8	8	5	5773	6598.4
733.2	669.3	8	5	19682	6115.4
733.6	1854.3	8	5	11649	14147.0
735.5	637.1	8	5	11650	5301.2
751.0	1804.6	8	5	5829	8036.4
764.7	675.6	8	5	5875	7404.2
781.9	478.8	8	5	11683	10299.2
792.3	570.4	8	5	5974	5813.5
798.4	1188.3	8	5	5971	7619.2
805.8	460.7	8	5	5987	11856.4
809.3	1201.6	8	5	6010	7506.1
813.4	370.8	8	5	6020	5822.6
833.4	1299.3	8	5	938	10186.8
848.7	488.3	8	5	980	8750.4
854.0	648.9	8	5	6163	19050.9
855.5	1315.2	8	5	1011	9813.9
863.2	1800.2	8	5	1012	9641.7
868.5	1173.0	8	5	6216	7142.8
872.8	1527.6	8	5	6234	5624.9
877.2	383.5	8	5	11777	9803.6
883.6	358.2	8	5	6263	4867.8
890.4	1006.8	8	5	6316	10562.2
893.4	391.0	8	5	6314	4813.2
913.6	1371.6	8	5	11826	8221.4
924.9	1995.9	8	5	6453	6613.7
962.3	271.0	8	5	11890	9271.5
963.2	1157.2	8	5	6547	10799.5
965.7	1976.4	8	5	6591	8551.5
974.9	1533.8	8	5	1197	8715.8
976.4	1750.4	8	5	6615	7937.1
979.3	222.7	8	5	11913	6332.7
979.6	1526.2	8	5	6634	6521.4
990.3	978.6	8	5	11924	6385.7
993.1	784.5	8	5	1224	11768.2
994.5	227.0	8	5	11923	10383.0
1003.0	1796.3	8	5	11937	9864.7
1008.1	1340.6	8	5	1238	5549.3
1010.2	775.6	8	5	1246	6069.6
1010.8	315.5	8	5	6719	13827.3
1033.2	735.0	8	5	6801	7797.7
1036.9	212.4	8	5	6800	7239.0
1040.2	1041.3	8	5	11965	6156.6
1045.4	269.4	8	5	6841	6415.9
1048.6	665.8	8	5	6843	9665.1
1056.7	1265.7	8	5	6872	4411.4
1072.0	481.9	8	5	12000	12173.8
1081.8	986.7	8	5	1341	7134.8
1083.3	628.3	8	5	6932	6752.1
1086.7	1677.4	8	5	6946	7629.8
1089.0	667.1	8	5	19748	11853.1
1098.4	963.3	8	5	6971	6701.9
1107.2	649.9	8	5	6996	13525.7
1109.8	703.7	8	5	20758	7860.9
1132.4	992.4	8	5	12047	5296.7
1132.8	1049.3	8	5	1421	7300.3
1148.0	908.5	8	5	12062	11540.9
1165.3	1067.0	8	5	19833	8248.0
1166.1	1908.1	8	5	12086	12663.4
1167.5	1146.7	8	5	7145	9186.7
1176.8	792.8	8	5	17855	8494.6
1178.4	546.4	8	5	1497	6554.0
1180.5	454.8	8	5	7207	7152.4
1181.6	1319.6	8	5	7199	6823.2
1182.3	184.1	8	5	12110	6177.4
1189.8	861.0	8	5	17870	6130.9
1191.3	32.1	8	5	12116	5353.7
1200.5	1148.8	8	5	7300	9596.3
1199.9	1214.5	8	5	7288	6655.3
1204.6	769.5	8	5	7292	17285.4
1210.9	1046.2	8	5	19871	11721.8
1211.7	780.6	8	5	20783	9251.4
1229.3	726.6	8	5	19895	14199.3
1235.0	1172.3	8	5	7442	4579.2
1238.5	1073.0	8	5	7486	8907.9
1240.1	1941.0	8	5	7484	11153.4
1240.9	643.1	8	5	19903	6987.0
1243.8	1155.7	8	5	7480	7085.4
1247.4	676.8	8	5	12195	6316.9
1250.8	1790.1	8	5	7526	10415.3
1252.7	1414.2	8	5	12201	8211.5
1258.3	1027.4	8	5	7554	9397.9
1274.6	1253.5	8	5	17991	13599.5
1275.0	1937.1	8	5	7607	6999.2
1286.5	1955.5	8	5	12247	14834.3
1288.3	1884.6	8	5	1696	8333.6
1296.5	2012.1	8	5	7679	6395.9
1302.8	982.1	8	5	1713	9845.9
1308.1	1554.9	8	5	7704	3606.8
1307.6	1966.9	8	5	19947	6061.8
1315.2	1621.5	8	5	12289	6683.1
1325.6	469.7	8	5	7760	7663.7
1327.5	1888.5	8	5	7785	6915.8
1334.9	1070.6	8	5	12319	8451.8
1335.9	1114.7	8	5	12326	12662.4
1336.3	1734.0	8	5	7806	13694.5
1344.9	1070.1	8	5	7863	7339.4
1352.1	1031.7	8	5	1821	5284.6
1358.1	1041.5	8	5	7906	6193.1
1359.6	1576.3	8	5	1818	6557.5
1372.0	366.2	8	5	7972	7520.0
1374.6	2010.8	8	5	7962	6577.4
1376.9	1291.8	8	5	12369	10922.3
1378.6	1587.9	8	5	7995	9782.8
1380.0	1250.3	8	5	20008	19218.5
1382.6	1614.3	8	5	8003	11102.8
1387.4	1306.2	8	5	12394	8574.5
1389.0	1608.7	8	5	8017	4016.8
1395.7	1265.9	8	5	1914	6942.4
1403.3	1534.6	8	5	8068	10293.6
1405.1	1703.4	8	5	8072	8383.5
1417.1	1687.0	8	5	8117	5794.5
1428.3	1598.9	8	5	12437	7998.3
1432.4	1552.6	8	5	20029	4277.9
1440.1	1620.6	8	5	8206	5563.0
1445.5	840.6	8	5	1986	9050.3
1446.8	1537.1	8	5	8211	4375.6
1454.3	1192.4	8	5	8213	6270.5
1458.6	428.6	8	5	8266	7677.0
1462.1	2042.8	8	5	8283	21101.1
1465.9	1770.7	8	5	8287	13654.4
1469.1	2029.8	8	5	8305	8987.4
1472.1	931.0	8	5	8297	9839.9
1475.6	1290.3	8	5	12514	5923.2
1484.8	801.6	8	5	12521	7700.0
1487.9	1143.9	8	5	20048	18951.7
1489.1	1048.6	8	5	8346	7634.2
1500.0	1654.1	8	5	8386	13312.8
1505.3	1896.3	8	5	8409	5069.1
1505.5	864.2	8	5	2072	7321.6
1509.0	1477.0	8	5	12548	10203.7
1543.4	789.4	8	5	12581	11557.9
1542.6	1761.4	8	5	8513	8080.7
1544.4	770.5	8	5	20844	6493.7
1551.9	1777.0	8	5	8555	11811.4
1566.1	1183.8	8	5	8593	8213.8
1571.0	693.3	8	5	2144	9977.8
1572.4	1238.9	8	5	18441	5685.9
1575.7	294.5	8	5	8631	9492.6
1590.0	1198.3	8	5	12613	13671.7
1589.7	1219.2	8	5	18463	17146.1
1591.4	1263.0	8	5	18465	8370.0
1599.9	1835.5	8	5	2165	7377.7
1615.1	1804.0	8	5	8731	5316.6
1617.4	1311.7	8	5	2184	11044.9
1630.1	1812.6	8	5	12660	9377.5
1635.0	1839.5	8	5	12673	11679.0
1640.8	1528.2	8	5	12667	11655.3
1641.2	1696.5	8	5	8810	7928.7
1642.3	1686.9	8	5	8810	9905.0
1648.5	1259.3	8	5	8823	10559.2
1657.1	1466.4	8	5	2230	5308.4
1658.6	1659.7	8	5	20155	9859.5
1662.9	606.7	8	5	8872	11820.7
1677.6	906.9	8	5	8907	7745.5
1684.3	1221.5	8	5	8903	7503.3
1687.6	1470.0	8	5	8929	7785.4
1711.5	590.0	8	5	2272	10434.8
1717.9	642.8	8	5	9036	8778.3
1729.3	334.1	8	5	12795	8878.5
1735.2	1258.6	8	5	12808	8237.2
1736.9	1478.5	8	5	18642	7760.3
1738.3	496.4	8	5	12805	5528.9
1749.7	526.0	8	5	12831	18557.2
1751.1	1457.4	8	5	9167	4651.4
1758.9	1008.0	8	5	2326	6120.8
1763.3	1370.5	8	5	18664	17360.7
1766.1	1236.6	8	5	12862	7025.4
1765.8	1948.3	8	5	12877	6659.1
1768.0	580.0	8	5	12874	9114.0
1770.1	1067.3	8	5	12867	12688.9
1776.4	1243.7	8	5	9284	9925.8
1780.3	1172.9	8	5	12909	4565.8
1779.9	1430.4	8	5	20248	7680.4
1783.2	1064.3	8	5	2334	7627.9
1788.9	1049.0	8	5	9327	9255.3
1793.5	1089.7	8	5	12928	6248.6
1808.1	1116.5	8	5	9388	7322.6
1809.9	798.7	8	5	12948	6654.7
1826.6	1672.8	8	5	9470	13863.4
1826.3	1150.0	8	5	12992	9083.9
1831.9	1053.5	8	5	13001	7342.2
1839.5	434.7	8	5	9520	9536.5
1839.2	1423.1	8	5	20901	9444.3
1848.2	1436.0	8	5	20308	4863.6
1850.2	1923.9	8	5	9544	8532.9
1851.1	417.2	8	5	9549	6085.6
1851.0	1632.4	8	5	13042	13097.7
1856.5	1655.8	8	5	9566	8613.2
1859.3	2024.7	8	5	13052	12261.1
1864.1	314.3	8	5	9580	16790.1
1865.4	1239.6	8	5	13065	7726.6
1867.4	1390.0	8	5	2394	9494.1
1882.3	1664.6	8	5	13102	7959.0
1885.1	1866.9	8	5	13110	5756.0
1887.6	1110.8	8	5	9638	10915.3
1888.1	1180.9	8	5	9651	6205.8
1889.7	889.6	8	5	9661	14426.8
1889.3	1319.0	8	5	9655	10437.1
1894.4	927.0	8	5	13123	10403.3
1898.4	1195.8	8	5	13132	8476.7
1910.1	1259.3	8	5	2419	5312.0
1910.4	2041.5	8	5	9755	12009.8
1916.5	1374.7	8	5	20943	7513.2
1916.2	1390.7	8	5	20390	7897.9
1917.8	1075.5	8	5	9785	6267.4
1930.5	502.1	8	5	2429	6076.6
1933.0	1423.0	8	5	20394	7934.9
1952.9	159.0	8	5	13222	6689.1
1953.8	530.3	8	5	9897	7745.0
1954.0	1998.5	8	5	9870	7193.4
1958.6	1300.9	8	5	9906	8149.0
1960.2	2014.9	8	5	13247	14353.9
1966.0	1363.8	8	5	14707	6214.9
1980.5	1724.1	8	5	13284	5992.6
1983.7	1711.7	8	5	20504	8987.2
1983.8	1764.2	8	5	9988	14553.6
1986.3	89.8	8	5	9972	8060.7
1990.7	1029.7	8	5	13298	7166.0
1995.3	664.8	8	5	13300	8402.5
2003.3	1204.2	8	5	10030	5765.3
2008.4	1765.3	8	5	10035	15546.5
2017.3	2003.0	8	5	13370	6390.9
2024.9	1273.0	8	5	13412	11988.6
2035.4	1337.6	8	5	10139	10372.1
2038.7	106.3	8	5	20571	9400.8
2038.8	1278.9	8	5	13412	6740.7
12.2	2021.3	8	5	10220	6328.4
15.3	1208.8	8	5	10227	6743.6
19.2	1710.6	8	5	10231	5509.4
21.2	1629.9	8	5	2513	7365.8
33.8	1272.5	8	5	2530	7944.8
51.0	1707.9	8	5	2589	6118.7
58.4	1419.9	8	5	2604	4918.8
76.6	250.1	8	5	2664	6725.5
78.9	198.0	8	5	10335	5598.2
80.8	1480.6	8	5	2673	16049.6
88.0	1728.7	8	5	2694	14733.4
88.5	1184.4	8	5	110	4699.3
99.5	1155.5	8	5	2719	7295.6
100.4	1455.4	8	5	2708	6834.8
111.2	1057.2	8	5	10399	5936.4
118.9	483.0	8	5	2806	4936.7
119.4	1200.6	8	5	2817	4926.0
119.3	1780.3	8	5	18946	6685.3
126.0	1097.4	8	5	10437	3796.0
132.7	295.9	8	5	10443	5104.1
135.2	1172.2	8	5	2851	7911.6
134.7	1776.4	8	5	20589	4742.1
135.7	1786.4	8	5	20589	7092.1
141.3	1839.7	8	5	18978	5081.6
145.4	1694.2	8	5	10494	4862.1
156.7	455.6	8	5	2977	4753.8
162.2	850.8	8	5	2986	6093.2
165.3	603.2	8	5	2984	4300.7
165.7	1708.0	8	5	10537	3939.0
171.7	1921.1	8	5	10551	9146.9
174.9	1557.8	8	5	149	6323.1
178.3	1021.1	8	5	10582	8806.6
178.3	1641.2	8	5	10569	3979.6
180.9	579.6	8	5	13564	6731.3
195.1	515.9	8	5	10609	6370.1
195.1	1331.9	8	5	3154	5664.1
195.4	1702.7	8	5	19090	5918.4
198.0	456.1	8	5	3177	3963.9
200.0	1927.8	8	5	3169	5631.2
204.3	1076.6	8	5	19126	11417.2
211.1	1886.5	8	5	13592	9274.3
223.8	536.9	8	5	10700	6315.5
227.8	1319.4	8	5	10715	5178.3
233.1	366.8	8	5	10713	8413.1
234.4	253.0	8	5	10706	6198.7
253.3	1960.9	8	5	10762	9502.1
257.6	388.6	8	5	19175	6364.9
268.4	1989.1	8	5	3527	3306.6
271.8	555.9	8	5	10801	5987.6
283.8	983.5	8	5	10828	10504.0
284.0	1859.4	8	5	10829	9745.5
284.4	387.3	8	5	10824	5321.0
286.2	1786.7	8	5	3596	5819.3
292.8	1663.3	8	5	17092	6095.1
295.0	803.1	8	5	3714	5517.3
296.7	939.7	8	5	10867	4623.3
309.6	1424.6	8	5	3744	6692.2
314.2	1878.3	8	5	10922	7024.2
320.8	1704.6	8	5	3853	5293.7
327.4	1955.0	8	5	10963	5951.6
334.5	1930.5	8	5	3927	4285.7
335.1	469.6	8	5	17108	4478.0
338.6	933.4	8	5	3943	8320.9
340.6	1673.5	8	5	3990	5445.6
341.2	1716.4	8	5	3939	4033.6
343.1	2021.4	8	5	10991	4901.0
351.3	788.0	8	5	4035	8093.6
354.1	1703.3	8	5	4041	4846.0
358.9	1937.0	8	5	4053	6734.8
367.1	648.3	8	5	11037	7280.7
374.5	933.0	8	5	4164	19714.2
375.7	1922.4	8	5	4147	13230.2
377.9	297.2	8	5	11055	7562.8
384.1	903.2	8	5	4223	7062.5
390.4	1455.0	8	5	4260	9145.9
393.7	1509.4	8	5	385	5333.6
398.4	2019.0	8	5	4279	4179.0
403.1	1240.6	8	5	11099	8469.6
406.4	479.9	8	5	4303	6695.2
406.4	540.0	8	5	4325	5545.7
409.2	1303.1	8	5	4316	4395.3
420.9	1285.6	8	5	4385	7417.1
421.1	222.6	8	5	13801	5087.4
427.7	1776.1	8	5	4424	7245.2
432.7	2012.4	8	5	4436	2983.6
443.7	923.7	8	5	19414	6469.3
449.5	395.0	8	5	4526	6816.0
449.1	1783.5	8	5	4514	5192.4
450.3	1915.7	8	5	4478	5070.9
456.3	1522.4	8	5	11182	5945.5
461.2	1842.6	8	5	11186	4262.4
462.5	2024.4	8	5	4572	4738.7
465.7	526.3	8	5	11196	6702.6
467.1	302.2	8	5	11215	5123.6
470.5	1940.1	8	5	4622	4144.0
476.3	1263.8	8	5	17321	5281.0
477.9	1887.9	8	5	11225	5634.3
484.4	527.1	8	5	4674	9707.1
485.5	639.8	8	5	17352	5297.3
486.1	981.1	8	5	4705	7496.9
491.4	1664.5	8	5	11242	11740.9
490.9	1906.2	8	5	11258	7311.3
499.3	860.1	8	5	4728	3647.6
499.7	710.7	8	5	4743	3464.3
510.9	1800.6	8	5	11295	4747.5
516.9	668.3	8	5	19508	6694.8
519.8	1873.5	8	5	4844	8184.7
525.8	516.6	8	5	4836	3413.9
533.0	1423.2	8	5	4896	4038.2
533.4	1799.5	8	5	4901	4512.3
537.1	1593.0	8	5	11351	6704.3
537.3	1991.5	8	5	11350	5380.8
541.9	547.0	8	5	17445	7304.6
541.4	1943.4	8	5	11355	6663.4
545.3	1538.9	8	5	4956	4492.3
544.5	1733.0	8	5	11347	18969.5
548.9	1888.9	8	5	19553	7333.0
552.3	457.1	8	5	11371	5339.1
552.3	1829.9	8	5	5000	4948.9
557.5	1819.0	8	5	11377	3878.9
559.5	1234.7	8	5	5021	7643.2
559.4	1737.5	8	5	5011	5389.4
560.1	535.4	8	5	19567	4527.0
575.5	1538.2	8	5	5063	6893.2
578.0	867.3	8	5	5101	11210.7
587.3	1602.3	8	5	5152	5608.8
589.3	1540.1	8	5	5103	4263.2
590.3	871.0	8	5	5155	11412.5
589.4	1762.3	8	5	11432	3536.5
590.9	691.8	8	5	5167	10014.8
593.0	1966.2	8	5	5179	4611.7
597.0	1558.0	8	5	5177	4712.1
599.6	1548.9	8	5	5225	4801.5
600.5	466.9	8	5	11452	7285.7
606.0	449.4	8	5	5245	4503.8
608.3	1627.3	8	5	5255	6538.0
611.5	541.4	8	5	695	5365.1
611.8	1732.9	8	5	5290	6623.4
617.7	1446.3	8	5	11482	9099.0
621.6	1955.2	8	5	11487	4210.3
624.3	1872.6	8	5	5349	4258.0
631.8	816.5	8	5	11509	8168.9
635.3	1423.1	8	5	5391	7240.5
650.0	806.6	8	5	749	5357.7
655.8	1630.3	8	5	758	4957.4
662.8	633.8	8	5	17573	8178.3
672.0	1738.8	8	5	5548	5284.6
671.6	1871.9	8	5	5539	14588.5
672.5	1919.4	8	5	11567	4703.0
698.7	1871.3	8	5	5645	5285.9
698.6	1475.6	8	5	5678	5936.2
709.8	1827.3	8	5	11619	7619.3
728.3	739.0	8	5	5789	7923.3
753.0	774.7	8	5	11661	6675.1
763.1	667.9	8	5	5875	7131.8
765.9	1662.2	8	5	5882	11256.3
776.7	450.5	8	5	5922	5410.3
788.8	2042.1	8	5	11691	12933.0
809.8	740.3	8	5	6009	5853.1
826.4	1284.5	8	5	6080	5601.7
825.9	1897.9	8	5	11719	5371.8
831.1	470.8	8	5	11724	21440.9
833.0	1909.2	8	5	6089	25508.6
840.9	398.2	8	5	11731	3760.1
845.6	1698.2	8	5	6133	3670.3
851.1	198.1	8	5	6161	10497.1
858.2	1872.2	8	5	14114	6909.9
862.0	1248.0	8	5	6179	4832.3
865.6	235.2	8	5	6207	4329.8
869.8	462.7	8	5	6215	3503.0
869.9	737.3	8	5	1027	4731.9
870.8	1878.4	8	5	11774	6743.9
875.4	335.3	8	5	6246	5550.8
882.3	1721.3	8	5	6252	4785.0
885.1	482.7	8	5	6282	4364.6
887.7	1861.9	8	5	14124	5318.6
892.4	1540.2	8	5	6333	4852.7
893.7	315.3	8	5	11800	4149.8
897.0	1768.7	8	5	6373	13439.1
896.3	1964.2	8	5	6319	7745.7
899.5	1255.5	8	5	1068	4273.2
901.3	1250.0	8	5	1068	28061.2
918.5	405.7	8	5	11834	5659.6
919.5	1818.3	8	5	6426	5045.7
928.7	1715.1	8	5	6445	6917.2
930.5	964.8	8	5	6447	6087.2
933.5	1983.4	8	5	11853	5275.0
934.9	1737.3	8	5	19717	4048.0
952.9	1843.1	8	5	6511	3853.5
965.5	1544.2	8	5	1188	6307.0
966.0	1743.8	8	5	19732	10200.7
965.8	1749.1	8	5	19732	12128.8
966.5	1937.3	8	5	11896	8606.1
970.7	1568.2	8	5	1208	3544.9
974.1	626.7	8	5	6606	14658.8
974.3	1839.6	8	5	1203	4234.8
974.8	930.1	8	5	19729	11682.7
974.7	1885.0	8	5	6610	7443.7
979.4	1337.9	8	5	6620	4630.8
985.0	1939.3	8	5	11918	9437.2
985.0	1966.4	8	5	11917	5582.0
989.0	1958.0	8	5	6639	7398.2
995.9	870.6	8	5	6650	4967.4
996.6	975.3	8	5	11924	7846.2
1000.9	166.1	8	5	11930	4940.4
1001.2	732.5	8	5	6683	13199.6
1002.1	1077.1	8	5	6694	8443.4
1003.4	1903.9	8	5	6681	6750.4
1004.4	294.4	8	5	6711	10929.7
1026.4	1003.9	8	5	11957	4965.3
1088.9	1062.2	8	5	1350	7078.2
1094.1	1313.1	8	5	6964	4846.8
1108.5	1025.0	8	5	6999	6534.8
1110.4	964.9	8	5	12029	15385.5
1111.0	2035.4	8	5	7026	10301.7
1115.7	2036.7	8	5	7026	6651.9
1126.0	138.8	8	5	12043	7624.0
1128.0	810.3	8	5	7057	4270.0
1142.0	1150.1	8	5	7099	3394.3
1145.1	1043.8	8	5	12063	12626.5
1156.1	730.9	8	5	19816	12000.4
1155.9	976.5	8	5	12080	5058.6
1158.1	1040.1	8	5	1478	8055.9
1163.7	978.4	8	5	12080	7224.6
1163.8	1209.8	8	5	1475	8038.3
1177.0	1235.9	8	5	7195	8239.8
1195.3	372.8	8	5	12122	4009.4
1196.2	605.6	8	5	12128	4568.9
1197.4	1767.2	8	5	7256	6128.5
1203.0	1842.5	8	5	12135	9379.3
1209.0	626.6	8	5	19878	5005.0
1209.1	1104.9	8	5	1537	12267.5
1213.1	505.4	8	5	19881	4584.4
1220.9	518.8	8	5	7380	8454.1
1222.2	787.7	8	5	17911	4380.3
1224.1	1812.2	8	5	7400	6997.0
1226.4	1063.5	8	5	14287	7784.3
1227.7	1217.7	8	5	7417	8701.8
1231.7	1886.6	8	5	7393	7755.9
1238.9	617.6	8	5	17933	9967.4
1244.9	545.8	8	5	12189	5813.4
1246.8	114.3	8	5	7519	6744.0
1247.2	2042.2	8	5	7507	21954.0
1249.8	1894.4	8	5	12205	3576.7
1253.6	996.4	8	5	12206	8772.2
1262.4	1196.6	8	5	19913	6996.4
1271.0	1173.6	8	5	20788	3831.2
1277.9	1213.0	8	5	1673	11551.6
1278.4	1989.9	8	5	7633	6378.9
1285.3	930.7	8	5	12257	5161.9
1287.8	2007.2	8	5	12265	20175.6
1300.1	870.8	8	5	12273	5232.2
1323.3	1431.0	8	5	7781	7554.2
1328.0	189.5	8	5	20805	6898.5
1329.2	1636.7	8	5	19957	4428.4
1337.1	1664.6	8	5	12330	4443.4
1337.9	1761.6	8	5	12321	3582.9
1341.9	1357.2	8	5	1793	8385.3
1342.2	1618.0	8	5	7826	7964.4
1342.9	1170.6	8	5	20808	4881.3
1344.8	2013.2	8	5	12335	10246.3
1351.2	2032.2	8	5	7870	5538.5
1354.5	1938.0	8	5	19986	5881.8
1364.5	1593.0	8	5	12355	5981.2
1363.9	1646.0	8	5	7923	3620.3
1371.5	1929.1	8	5	12363	3641.4
1377.4	1511.6	8	5	19996	10610.5
1383.7	1622.1	8	5	8003	5101.6
1391.2	1026.8	8	5	1908	3840.0
1394.8	1183.0	8	5	20816	3773.6
1413.3	1085.3	8	5	1943	6245.0
1413.3	1433.5	8	5	8094	18813.8
1437.4	1806.6	8	5	12450	4437.1
1442.7	572.9	8	5	12464	5811.9
1456.4	1675.2	8	5	12480	13348.8
1457.7	1109.2	8	5	8271	6772.0
1457.8	1263.7	8	5	20037	5657.1
1466.5	1569.0	8	5	20040	11850.5
1480.6	2041.8	8	5	8337	10070.2
1493.7	1646.4	8	5	8365	5499.6
1494.0	743.0	8	5	2060	6890.9
1494.0	815.1	8	5	8342	5248.0
1497.7	53.0	8	5	8387	11368.2
1513.8	1511.6	8	5	20843	6265.5
1525.5	1082.5	8	5	12559	9225.4
1525.7	1775.0	8	5	8470	6636.7
1530.3	1250.3	8	5	18426	4463.9
1530.8	1181.1	8	5	8479	6532.4
1533.0	1780.7	8	5	8454	6112.0
1536.2	1448.0	8	5	8501	7010.2
1556.6	913.3	8	5	8581	5551.5
1567.1	354.4	8	5	8597	10739.1
1574.8	1472.0	8	5	2139	5606.9
1586.8	1193.3	8	5	12613	6260.1
1589.3	1348.1	8	5	12620	5530.0
1612.3	1494.4	8	5	8722	5319.4
1617.4	1317.1	8	5	2184	5816.9
1617.8	1291.4	8	5	20100	4299.8
1623.6	1357.6	8	5	20107	7083.6
1634.1	1600.7	8	5	8775	4046.2
1639.6	1191.1	8	5	8804	8791.4
1648.1	1279.9	8	5	18535	4925.1
1657.7	1835.0	8	5	8835	7211.2
1664.7	622.5	8	5	8882	4812.2
1668.0	1063.8	8	5	8909	4901.0
1670.7	599.6	8	5	8872	5972.1
1671.6	1375.8	8	5	12715	7322.8
1672.8	852.7	8	5	8898	15820.2
1675.0	1292.5	8	5	18569	5227.4
1684.6	1494.9	8	5	12724	8791.4
1688.7	1442.1	8	5	20181	9905.7
1693.6	1554.6	8	5	8970	6430.4
1696.1	1122.0	8	5	12747	6093.2
1699.9	448.4	8	5	8987	4067.1
1703.3	219.3	8	5	8989	10909.1
1703.3	1396.9	8	5	20183	9531.5
1705.4	1564.6	8	5	8994	8482.7
1713.2	1586.8	8	5	20199	10665.5
1714.6	1196.9	8	5	2286	12422.9
1715.8	899.1	8	5	12767	4727.7
1724.6	1405.6	8	5	20193	8172.4
1727.0	2007.0	8	5	9083	9401.1
1730.1	1345.8	8	5	9068	4405.5
1731.5	1290.5	8	5	18633	4707.4
1741.0	508.4	8	5	12817	5169.8
1754.6	1956.6	8	5	9193	6015.8
1757.0	254.8	8	5	14594	4330.9
1757.1	1082.2	8	5	2324	9541.2
1758.8	1026.2	8	5	9197	3156.6
1760.9	1250.6	8	5	9179	5970.0
1762.1	1281.4	8	5	12868	4354.4
1763.3	1111.3	8	5	9231	5010.0
1768.9	299.6	8	5	12870	4421.5
1771.9	407.7	8	5	20884	7059.3
1806.2	1169.2	8	5	9369	5324.0
1812.9	1049.6	8	5	9408	21578.3
1815.5	1502.9	8	5	12963	4369.7
1815.4	1989.1	8	5	12972	4634.0
1817.6	1899.0	8	5	9431	3760.7
1825.1	828.2	8	5	12994	9013.9
1826.0	1855.7	8	5	9464	30424.3
1826.5	279.4	8	5	9459	6819.3
1827.4	1233.9	8	5	9440	6685.7
1828.6	1016.4	8	5	14629	5321.4
1832.3	1381.0	8	5	9484	3741.7
1837.1	1177.0	8	5	9479	8438.6
1837.6	1882.2	8	5	13016	6615.7
1840.4	1136.6	8	5	9511	4012.0
1842.1	1847.2	8	5	9522	14824.3
1851.4	1539.2	8	5	9547	4422.5
1851.8	1152.5	8	5	2385	12862.0
1853.4	1620.9	8	5	13043	4309.8
1866.5	1138.9	8	5	13063	7342.6
1865.8	1949.1	8	5	13070	4815.8
1869.6	1425.7	8	5	20337	4567.2
1871.3	1941.4	8	5	13066	5568.4
1880.8	1839.5	8	5	13099	7317.8
1883.5	1258.4	8	5	9645	4887.6
1883.7	1848.0	8	5	9640	6820.8
1888.0	1791.2	8	5	20348	5092.7
1890.3	1271.7	8	5	18776	4218.9
1897.6	1426.6	8	5	21144	5794.3
1898.8	1767.1	8	5	9705	4563.7
1903.8	1811.7	8	5	2415	3711.6
1910.1	899.6	8	5	79	3909.7
1914.7	1209.6	8	5	13148	5352.5
1913.7	1439.5	8	5	2420	8204.4
1915.7	1694.1	8	5	9780	4665.0
1919.9	1097.0	8	5	14680	4095.2
1923.3	1843.6	8	5	13171	5367.6
1930.9	1818.2	8	5	9803	11266.6
1932.9	1379.7	8	5	13191	11327.1
1945.4	571.9	8	5	9859	3778.1
1944.9	1748.8	8	5	2439	4699.2
1949.5	2034.7	8	5	13220	11551.4
1954.0	785.0	8	5	9874	21797.1
1964.1	1393.3	8	5	20459	5770.4
1966.7	199.3	8	5	9928	14428.9
1968.4	1275.2	8	5	9923	11413.1
1968.9	1211.6	8	5	20433	5972.8
1973.9	1101.5	8	5	9941	4842.9
1978.6	1478.2	8	5	9940	4599.9
1987.2	1392.3	8	5	9975	15165.9
1990.7	1789.0	8	5	2457	21546.4
1992.1	1760.5	8	5	10014	6002.5
1997.0	1436.2	8	5	10021	7142.7
2001.7	1317.0	8	5	18874	12807.8
2004.8	1265.1	8	5	10039	4319.4
2011.5	510.7	8	5	13334	7722.9
2013.5	1309.5	8	5	20529	5216.8
2015.1	1225.4	8	5	10045	4736.9
2021.2	1380.4	8	5	20560	13341.4
2021.3	1416.4	8	5	10087	14109.3
2028.2	1075.2	8	5	13388	17077.5
2028.7	1898.3	8	5	13396	6441.0
2031.4	54.9	8	5	13403	8229.0
2039.8	708.9	8	5	2473	5852.8
2044.8	1629.3	8	5	13428	13755.6
99.3	1726.5	8	5	13490	7763.0
270.8	1866.5	8	5	10792	12756.1
375.6	500.4	8	5	4192	23407.8
1255.6	1342.2	8	5	14307	18640.4
1675.2	1494.6	8	5	12724	19386.1
1929.4	311.0	8	5	14682	13739.6
62.9	1237.7	8	5	13461	9128.4
103.7	1884.5	8	5	20585	15581.7
115.4	1347.6	8	5	13496	11311.5
275.0	873.7	8	5	10827	9904.4
282.9	954.6	8	5	3572	9682.0
291.3	1357.7	8	5	13678	9457.5
322.5	631.7	8	5	10939	11332.3
363.5	1994.5	8	5	13759	8737.7
368.0	1003.8	8	5	13764	8329.4
375.8	1855.3	8	5	4132	12491.6
378.2	975.3	8	5	11057	8391.2
404.2	696.9	8	5	11119	8581.6
435.8	289.2	8	5	13818	10259.6
470.2	1344.5	8	5	13859	4799.4
473.5	576.7	8	5	20674	11372.5
508.6	760.4	8	5	11284	13901.1
521.5	1938.8	8	5	13895	8714.2
574.0	685.2	8	5	13939	14891.6
582.6	1670.0	8	5	13946	4474.6
626.0	620.0	8	5	722	21196.1
626.5	513.3	8	5	5353	7145.7
651.5	1876.5	8	5	14010	9237.7
674.0	1493.7	8	5	805	8329.7
953.1	1980.2	8	5	14166	7622.5
1193.5	426.7	8	5	1511	4964.9
1370.6	1603.6	8	5	14376	9743.9
1377.3	1372.1	8	5	18265	10794.2
1385.2	1104.3	8	5	20823	6473.8
1611.0	404.3	8	5	14504	10172.6
1620.2	1471.6	8	5	20853	7769.2
1840.5	1501.2	8	5	14637	9442.7
1897.9	1389.5	8	5	20366	12869.0
1969.1	1993.7	8	5	20461	11044.9
1979.2	1249.0	8	5	20497	8087.9
57.3	1646.3	8	5	13460	5454.4
132.4	1721.0	8	5	13513	4097.0
140.0	1728.9	8	5	134	7322.9
139.6	825.3	8	5	13518	4664.2
147.8	1616.4	8	5	10481	7246.2
151.8	1711.6	8	5	2946	4175.4
177.1	422.7	8	5	14842	9172.9
181.3	899.7	8	5	3046	3715.1
195.8	1433.1	8	5	13573	5547.3
211.6	1961.4	8	5	13594	7043.9
232.8	2036.1	8	5	13613	8864.9
242.1	1837.5	8	5	3345	9328.1
261.7	880.0	8	5	13641	6597.9
317.7	2006.3	8	5	3863	6438.4
386.9	1500.4	8	5	11067	8647.2
400.1	1064.1	8	5	13791	5067.3
413.9	1852.0	8	5	4357	9387.9
433.6	2006.2	8	5	4401	10826.5
462.5	949.8	8	5	4579	3851.4
471.9	736.2	8	5	13860	8904.2
518.5	1207.9	8	5	538	7208.5
533.7	1268.5	8	5	13907	8277.2
548.8	1853.8	8	5	4941	4358.0
552.1	1651.2	8	5	4982	4620.3
579.3	1581.3	8	5	5150	2685.3
592.9	1443.5	8	5	670	4139.0
663.2	1529.0	8	5	14018	3343.1
681.6	539.3	8	5	5592	6202.0
728.9	1043.8	8	5	846	6248.7
772.4	1005.3	8	5	14085	5653.3
809.0	1277.3	8	5	918	5873.5
824.7	492.2	8	5	6073	6100.9
922.5	1754.6	8	5	1098	12862.7
971.5	1949.4	8	5	11909	6928.7
975.2	1356.4	8	5	14170	6583.8
986.0	995.4	8	5	16915	7145.2
1073.7	219.0	8	5	11998	7601.6
1122.2	1599.8	8	5	14231	4098.9
1152.7	103.7	8	5	1459	5507.7
1166.5	628.5	8	5	21072	9504.0
1173.5	1909.3	8	5	14253	8045.2
1180.5	675.9	8	5	20776	7800.3
1189.5	1942.9	8	5	7217	4343.8
1216.1	1066.7	8	5	1548	5716.3
1231.5	1832.3	8	5	12171	6503.0
1261.0	1062.3	8	5	12224	7103.6
1332.9	1268.9	8	5	18074	7125.6
1338.3	1684.8	8	5	1769	21256.8
1380.8	1530.6	8	5	14380	4848.0
1407.4	1641.4	8	5	20017	7313.8
1426.5	1339.3	8	5	14413	5883.7
1497.0	1183.8	8	5	18408	11075.2
1504.7	2033.2	8	5	18418	8662.1
1508.5	1672.4	8	5	14457	5817.6
1519.9	1551.7	8	5	14461	5128.0
1524.4	823.7	8	5	14460	6512.2
1530.9	1996.5	8	5	18430	3441.0
1548.2	778.4	8	5	12588	4805.2
1694.3	1341.3	8	5	18592	5741.8
1722.0	1464.8	8	5	14567	3749.3
1755.6	1042.9	8	5	12825	4335.6
1755.0	1360.4	8	5	18662	4954.5
1766.1	1013.3	8	5	2327	4741.1
1808.9	1478.4	8	5	20893	3714.2
1830.1	1900.3	8	5	9502	3754.5
1835.3	280.9	8	5	9485	5654.4
1838.0	292.1	8	5	14633	3384.9
1872.9	1456.8	8	5	20920	7045.1
1914.9	1857.3	8	5	14677	9927.2
1917.1	1279.2	8	5	21148	8721.9
1932.7	1143.7	8	5	14685	5555.5
1946.1	1171.9	8	5	14696	7158.7
1977.5	196.8	8	5	14714	6878.1
1999.9	1783.6	8	5	2457	16585.3
139.1	1093.2	9	5	2882	7621.1
103.9	301.4	9	5	13491	12721.5
245.5	2031.1	9	5	10743	15665.3
268.1	1111.5	9	5	13643	14770.5
275.3	1050.3	9	5	3495	13039.6
277.6	1984.3	9	5	13656	17601.1
359.0	718.8	9	5	17152	25951.9
491.4	1446.6	9	5	4747	19040.8
506.9	1923.8	9	5	11285	7843.8
874.5	712.2	9	5	16913	18421.9
1074.4	1361.7	9	5	14209	23734.2
1165.3	1203.6	9	5	1464	17332.8
1373.5	956.9	9	5	7999	17924.0
1515.3	1234.8	9	5	14459	16390.4
1538.0	1167.1	9	5	2108	19471.3
1568.2	909.3	9	5	8600	9258.9
1577.4	1480.6	9	5	14486	13103.5
1676.3	374.4	9	5	21135	13210.3
1779.5	1371.0	9	5	18676	14992.2
1835.1	798.6	9	5	9486	11036.4
1872.9	1148.4	9	5	18756	7461.2
12.0	1318.8	9	5	2494	7119.5
74.7	1692.9	9	5	18892	8973.2
81.2	1343.3	9	5	10327	5906.2
114.8	1840.3	9	5	18916	7271.3
133.4	1733.9	9	5	134	5905.9
172.1	1782.9	9	5	19032	8437.7
177.0	1571.9	9	5	10584	13658.4
179.2	517.7	9	5	3012	7047.6
185.1	1717.7	9	5	10587	12962.9
192.3	645.4	9	5	10602	16144.3
221.2	1888.3	9	5	3287	17686.3
223.3	848.8	9	5	13601	11704.4
230.0	1774.8	9	5	13614	10252.8
245.7	748.5	9	5	19151	7463.3
248.6	1832.6	9	5	13627	8937.5
255.6	506.7	9	5	13632	10883.0
258.5	1913.8	9	5	13637	7586.6
268.3	507.4	9	5	10794	10322.8
278.3	1267.7	9	5	20621	8434.7
277.8	1892.9	9	5	3570	9290.8
280.5	1253.6	9	5	13659	7098.0
293.6	566.4	9	5	3659	8655.6
295.0	1790.7	9	5	3596	11714.8
301.1	1833.3	9	5	13683	5326.1
304.8	1660.6	9	5	3694	7988.1
308.0	909.7	9	5	3730	11050.6
308.2	933.5	9	5	10891	15726.4
309.9	1952.8	9	5	13699	5971.8
318.1	1280.8	9	5	10927	8513.7
319.3	290.5	9	5	13714	10430.8
321.7	887.3	9	5	3810	10237.7
327.4	221.0	9	5	10959	6738.0
327.7	1148.1	9	5	17123	12698.6
333.3	1104.0	9	5	3905	19200.5
335.5	1845.8	9	5	13728	12703.5
338.8	955.9	9	5	17125	10210.4
358.5	526.0	9	5	4034	8905.2
362.8	338.9	9	5	4089	9944.3
362.8	825.7	9	5	14946	15935.4
371.9	396.2	9	5	4135	8915.8
387.4	619.7	9	5	13783	7122.1
393.1	939.7	9	5	13788	6470.1
395.8	432.9	9	5	17232	8508.7
408.4	1816.7	9	5	11115	8668.1
413.0	1965.9	9	5	13798	6333.3
423.7	684.7	9	5	11147	10246.8
435.0	787.2	9	5	11152	10679.2
445.7	639.5	9	5	19418	5279.6
455.1	1240.5	9	5	439	7269.1
458.1	1269.7	9	5	4523	7315.3
459.4	641.0	9	5	20666	10867.2
462.4	608.2	9	5	13858	15795.0
467.6	873.3	9	5	11216	8291.0
474.1	547.1	9	5	4630	8233.6
479.1	301.6	9	5	11223	7052.3
492.4	598.9	9	5	17345	9493.6
504.3	542.9	9	5	13889	8784.4
518.6	572.7	9	5	16900	8807.3
540.0	560.1	9	5	16901	8466.7
555.8	415.1	9	5	20715	5615.1
559.9	1854.1	9	5	11384	7196.0
560.8	1947.1	9	5	11381	7059.7
560.9	599.7	9	5	17481	5079.3
567.7	1200.1	9	5	11389	5873.9
577.9	1885.4	9	5	17494	9598.8
611.9	1386.6	9	5	11471	7401.0
624.8	790.1	9	5	5346	8450.3
627.0	839.3	9	5	11496	6510.3
627.6	1680.0	9	5	11506	9110.8
633.8	1745.0	9	5	17536	5874.4
672.6	446.8	9	5	11564	6680.6
688.9	577.2	9	5	14044	17965.8
691.9	1584.8	9	5	821	16951.0
706.2	262.6	9	5	11615	7669.8
780.3	801.1	9	5	11685	15836.9
793.1	777.9	9	5	14095	7552.6
814.7	1066.2	9	5	14103	8405.6
828.5	804.5	9	5	11721	7461.2
845.7	766.7	9	5	6139	5001.6
854.5	777.7	9	5	6169	8878.5
882.4	1960.5	9	5	11786	8249.7
906.1	342.0	9	5	14142	9621.9
910.8	2024.2	9	5	14146	11239.1
915.3	1550.7	9	5	6425	7651.8
940.2	543.1	9	5	6504	6618.1
940.8	1534.9	9	5	14158	5426.3
950.9	1238.0	9	5	11876	18680.1
954.4	377.2	9	5	14165	13561.9
960.2	165.8	9	5	11889	10836.0
962.9	1835.9	9	5	6557	3389.8
1060.1	742.1	9	5	6865	10260.2
1087.2	1009.6	9	5	12009	9147.8
1093.2	938.5	9	5	17712	12425.7
1096.3	768.0	9	5	17708	8989.4
1119.3	893.5	9	5	17729	10844.2
1127.0	1008.4	9	5	7059	12882.3
1138.9	814.1	9	5	19785	4372.8
1159.5	803.5	9	5	14243	9969.1
1164.3	598.2	9	5	12079	11176.5
1185.7	692.9	9	5	1503	6628.6
1196.9	634.8	9	5	17840	14734.7
1257.0	1246.7	9	5	20787	15790.0
1262.3	1796.7	9	5	12216	5958.8
1275.1	1138.8	9	5	7611	12969.1
1293.0	1569.5	9	5	7656	7780.7
1296.5	140.9	9	5	7670	10683.0
1298.6	1306.4	9	5	21213	4788.3
1304.8	1129.7	9	5	19945	10330.9
1316.1	85.8	9	5	12297	5280.5
1333.9	1129.1	9	5	18145	8231.0
1340.3	1179.2	9	5	16929	9938.0
1345.7	1389.6	9	5	7849	11863.6
1348.7	1243.9	9	5	18223	3549.1
1348.5	1834.7	9	5	14360	9395.7
1357.1	1685.2	9	5	7884	6356.3
1359.0	499.0	9	5	14371	9551.5
1369.9	1911.5	9	5	14375	8057.7
1392.0	1748.0	9	5	15240	12038.2
1393.6	184.4	9	5	8019	10146.6
1398.6	1349.1	9	5	8061	3562.3
1405.1	1319.8	9	5	14399	14089.6
1411.6	1271.4	9	5	18296	9429.8
1420.2	1255.7	9	5	1948	10123.3
1426.3	1213.0	9	5	14412	13953.0
1428.0	1699.6	9	5	8120	7538.5
1437.9	1256.8	9	5	12457	11265.0
1460.7	1053.1	9	5	20042	6667.5
1467.2	1081.8	9	5	8315	6615.3
1482.1	1618.0	9	5	12523	3864.1
1498.1	1056.0	9	5	12536	9208.7
1516.7	640.7	9	5	21115	9182.4
1524.3	1201.5	9	5	8445	7671.9
1541.4	884.9	9	5	8518	7252.4
1544.0	805.9	9	5	14475	8264.9
1551.5	1170.2	9	5	14479	12112.0
1555.9	1243.0	9	5	14480	8331.1
1559.1	1390.3	9	5	12600	9907.9
1561.5	1471.5	9	5	20063	12035.6
1576.2	1223.2	9	5	8589	13244.4
1614.7	1258.3	9	5	2180	7516.0
1649.5	1322.5	9	5	18533	14981.8
1653.4	1474.0	9	5	8840	11313.0
1669.7	22.5	9	5	15287	10333.2
1671.9	456.5	9	5	12707	13634.5
1676.6	1458.9	9	5	14536	18759.4
1681.1	1362.6	9	5	18579	9939.2
1685.7	1255.2	9	5	18591	9359.2
1694.4	1318.8	9	5	2264	9011.7
1708.7	1339.7	9	5	18608	8130.1
1717.4	1071.0	9	5	12778	18146.4
1724.6	363.4	9	5	12791	16341.0
1724.6	1262.9	9	5	12797	4770.0
1730.3	1065.1	9	5	14575	7793.9
1733.5	1769.1	9	5	12803	5349.8
1734.6	396.4	9	5	9122	8869.6
1748.8	1298.1	9	5	18657	7400.8
1763.5	1469.8	9	5	9201	7701.1
1768.9	1392.6	9	5	20882	8488.5
1772.4	273.9	9	5	12881	8169.6
1774.3	1163.9	9	5	9260	5827.2
1773.9	1609.9	9	5	14603	18115.3
1791.0	839.1	9	5	12923	6254.8
1793.7	783.9	9	5	12924	6765.9
1797.7	1491.0	9	5	18696	12020.1
1810.9	176.2	9	5	12954	7074.3
1815.8	759.4	9	5	12975	8739.6
1816.9	1859.9	9	5	12971	8653.1
1818.7	1065.4	9	5	9422	7788.8
1825.0	1364.1	9	5	20289	9071.1
1830.5	836.9	9	5	14631	10388.4
1866.6	1320.6	9	5	9597	17351.1
1900.4	1164.9	9	5	14661	8661.5
1903.5	1497.0	9	5	9732	13400.6
1904.4	1510.3	9	5	14670	17357.8
1908.6	1420.7	9	5	20387	9216.3
1911.5	1403.5	9	5	20396	9384.7
1921.9	1168.2	9	5	20946	5057.9
1922.6	957.9	9	5	9781	9325.6
1928.4	123.9	9	5	14684	10169.1
1930.3	1326.6	9	5	20954	7343.2
1933.7	537.8	9	5	13183	12934.3
1934.9	1359.3	9	5	18828	14350.4
1958.3	1448.0	9	5	9907	11587.1
1960.6	665.3	9	5	13235	8528.2
1964.6	1493.8	9	5	14708	8111.2
1970.4	1729.3	9	5	9951	9244.2
1982.9	1353.9	9	5	20477	10997.3
2002.0	1993.0	9	5	20528	10637.9
2012.8	1199.0	9	5	13342	10858.4
2022.1	1137.4	9	5	10076	11560.0
2026.1	489.9	9	5	14749	7982.9
15.5	1684.5	9	5	2505	5208.5
35.7	1995.2	9	5	10251	18284.3
44.4	1633.7	9	5	2578	5066.1
52.1	1702.0	9	5	13456	5729.1
61.4	1312.4	9	5	2610	4899.6
73.7	1082.5	9	5	2671	7778.5
73.0	1105.4	9	5	10325	6077.3
88.3	502.5	9	5	14802	6649.1
96.1	1868.5	9	5	18923	6501.0
97.4	262.4	9	5	13485	5904.8
99.4	1367.1	9	5	10360	3484.9
99.9	1060.5	9	5	2741	6474.7
116.6	1222.6	9	5	20586	14379.1
119.2	1678.2	9	5	13504	5155.0
124.1	855.4	9	5	10433	4819.0
127.2	1945.4	9	5	2835	6195.1
128.1	880.5	9	5	10445	4785.6
133.0	201.3	9	5	10459	11273.6
154.3	1932.5	9	5	10498	11215.5
162.2	1651.0	9	5	13542	5366.7
161.9	1866.6	9	5	10528	6852.8
185.5	510.2	9	5	3088	7560.7
189.1	1067.7	9	5	3119	3895.0
192.5	1062.8	9	5	16874	5035.2
204.5	596.5	9	5	10662	4593.7
215.0	612.0	9	5	10670	16699.6
216.9	1660.8	9	5	10660	7575.1
220.9	1014.1	9	5	13602	9407.3
226.7	1958.1	9	5	10710	11300.4
234.0	1838.2	9	5	3345	6669.5
244.7	1284.0	9	5	13626	9872.3
252.7	1894.7	9	5	3439	6728.4
257.5	1810.7	9	5	10765	8414.4
265.8	1064.7	9	5	211	6711.5
283.1	1131.8	9	5	3594	4601.7
284.5	1267.5	9	5	20622	14018.3
284.5	272.3	9	5	13669	5651.6
304.3	821.2	9	5	10898	5866.3
305.5	878.6	9	5	13692	5309.2
309.8	70.9	9	5	10894	7110.1
311.7	435.9	9	5	10904	4790.1
313.4	415.4	9	5	17103	5423.3
313.9	602.8	9	5	3790	4362.7
316.0	1103.5	9	5	13709	7159.9
325.3	456.6	9	5	10930	4689.6
325.9	602.8	9	5	280	5129.5
342.8	780.4	9	5	13742	6628.8
343.9	921.7	9	5	13737	5041.3
345.6	1621.9	9	5	13744	4919.3
349.5	1653.3	9	5	11007	12975.3
351.5	539.1	9	5	15492	12623.1
355.0	1914.6	9	5	13755	4426.9
368.0	981.7	9	5	11040	7612.5
383.0	507.5	9	5	19320	9327.7
381.8	927.0	9	5	13782	4692.5
389.0	2005.7	9	5	19311	4304.9
398.1	484.3	9	5	4303	8724.8
406.1	633.3	9	5	11103	8694.3
408.6	325.9	9	5	11118	5333.7
413.0	402.3	9	5	4358	8797.0
413.4	1314.4	9	5	4316	4433.9
422.1	1955.6	9	5	4377	4235.7
424.1	414.4	9	5	17267	5091.7
424.8	2014.6	9	5	4401	5589.8
428.1	423.5	9	5	13816	7241.3
429.0	1972.1	9	5	13824	4043.3
469.2	1248.5	9	5	13861	5046.8
471.1	857.8	9	5	19443	8119.7
482.2	1877.0	9	5	11233	4518.7
490.0	386.7	9	5	13873	5422.3
492.5	248.9	9	5	11260	9792.7
492.0	1312.7	9	5	11254	3846.2
494.7	529.2	9	5	20688	7977.4
503.9	723.5	9	5	20698	5722.8
505.5	1833.0	9	5	4783	13308.4
522.8	1609.0	9	5	4860	9986.8
533.0	1749.3	9	5	4919	5676.8
533.0	1503.3	9	5	17424	3732.3
536.7	832.3	9	5	579	3997.1
540.0	352.9	9	5	572	7874.9
542.8	544.6	9	5	17445	4693.7
543.2	977.9	9	5	13919	7850.7
565.7	1994.5	9	5	11386	4728.7
567.2	1892.7	9	5	13931	5296.0
574.8	1858.2	9	5	11393	5204.0
591.7	1652.2	9	5	5162	8556.8
603.0	1184.9	9	5	5248	6339.8
606.4	350.9	9	5	5237	10225.9
609.8	1942.3	9	5	13970	5614.1
616.2	581.4	9	5	13981	6238.4
621.2	432.4	9	5	13985	7855.0
620.6	1932.2	9	5	19628	9062.3
627.1	462.1	9	5	5344	3507.5
639.0	1094.8	9	5	5444	5731.9
641.6	577.9	9	5	19646	5794.1
643.0	1497.7	9	5	14004	8921.1
657.7	1780.9	9	5	5477	4428.8
660.8	1611.4	9	5	19663	4406.1
662.5	344.7	9	5	5497	10456.3
695.2	185.9	9	5	5639	6889.3
721.8	667.5	9	5	21053	15224.4
726.3	286.2	9	5	11639	9796.0
727.2	1717.5	9	5	11631	5569.8
755.0	98.0	9	5	11660	4983.7
768.8	900.7	9	5	14084	6127.5
776.7	711.8	9	5	17613	6300.1
803.7	676.6	9	5	11705	8943.1
855.4	1849.8	9	5	6181	4710.1
863.9	1712.5	9	5	11763	6377.0
871.9	1761.7	9	5	11775	5969.9
885.9	1540.9	9	5	6295	6984.6
896.8	1932.8	9	5	14127	8497.0
909.6	406.8	9	5	6395	7557.3
918.3	1828.3	9	5	14150	7075.2
919.4	1907.5	9	5	1091	7901.8
948.5	2026.0	9	5	14160	5396.7
1022.7	837.1	9	5	11950	6940.3
1025.4	195.2	9	5	11958	9358.1
1046.5	196.5	9	5	6836	8072.6
1052.5	755.9	9	5	19740	4449.7
1069.3	770.5	9	5	17689	5426.2
1085.7	703.8	9	5	12008	10089.6
1087.8	2035.1	9	5	12013	7216.3
1099.4	382.0	9	5	6976	6856.8
1135.4	942.1	9	5	19793	6008.4
1135.4	1020.4	9	5	12046	5882.6
1135.7	505.1	9	5	12052	6311.2
1154.1	807.9	9	5	14243	12039.4
1154.4	1338.2	9	5	1449	7764.7
1160.2	133.0	9	5	7133	5280.9
1164.0	754.5	9	5	19825	5169.8
1185.1	517.0	9	5	14262	6019.5
1198.8	901.9	9	5	17864	10350.7
1205.3	894.6	9	5	17877	8319.9
1207.3	1902.2	9	5	7316	6458.5
1216.8	1918.7	9	5	14278	4729.2
1227.2	696.9	9	5	17921	12753.5
1230.2	646.4	9	5	7430	4141.1
1244.0	577.7	9	5	14294	4031.4
1248.4	1818.8	9	5	7506	5174.0
1258.3	1321.9	9	5	12213	6444.5
1264.8	385.3	9	5	7569	7104.8
1279.5	1194.0	9	5	17998	23591.4
1281.4	1167.7	9	5	18006	3151.1
1310.1	1958.1	9	5	12290	8454.8
1315.3	1207.4	9	5	7740	8694.5
1320.0	1282.0	9	5	18081	4515.6
1333.7	1837.7	9	5	7794	4655.9
1335.2	1402.5	9	5	7801	6256.2
1335.4	2015.5	9	5	7817	7726.5
1336.0	1424.3	9	5	19964	5222.6
1338.5	1307.6	9	5	18080	4850.7
1339.3	1115.3	9	5	12326	9376.1
1345.5	1656.8	9	5	7864	8483.2
1352.5	959.1	9	5	12347	7368.0
1355.5	1713.4	9	5	18187	6490.9
1373.9	1187.9	9	5	18246	3513.9
1373.7	1998.8	9	5	8002	6744.9
1378.5	1364.2	9	5	18265	4957.6
1382.2	1263.0	9	5	20000	7905.8
1385.8	1675.1	9	5	18273	8178.4
1390.2	1513.2	9	5	1898	5035.3
1397.3	1517.4	9	5	1898	4680.6
1407.8	1136.9	9	5	18289	4030.8
1415.2	959.9	9	5	20023	5849.2
1417.7	1134.6	9	5	18320	5689.9
1421.1	1366.2	9	5	14409	9274.9
1426.3	1777.8	9	5	14411	8139.1
1430.5	1788.0	9	5	8186	5472.7
1434.6	1557.2	9	5	20029	4463.6
1446.0	2029.1	9	5	8226	4426.5
1451.6	1101.6	9	5	12470	5513.7
1461.8	1683.5	9	5	12480	7758.6
1463.2	1353.1	9	5	12492	5903.5
1471.3	1122.1	9	5	2023	5766.9
1478.8	1050.5	9	5	14437	6204.5
1478.8	1182.1	9	5	12516	20493.6
1515.9	298.9	9	5	8419	10302.5
1517.1	1596.1	9	5	12547	3570.5
1520.5	630.3	9	5	12560	6627.0
1535.8	1992.7	9	5	18430	6199.1
1538.3	772.9	9	5	20844	6605.5
1559.0	1195.2	9	5	12595	6002.1
1560.6	775.1	9	5	8604	5577.6
1561.3	1286.8	9	5	21117	5217.8
1577.8	1281.3	9	5	8623	6029.7
1611.5	1294.7	9	5	21217	7544.0
1615.3	1773.1	9	5	12648	8766.9
1616.4	1324.1	9	5	2188	5992.4
1625.3	291.8	9	5	20115	4911.0
1626.5	1211.2	9	5	14508	4237.6
1631.9	1396.8	9	5	18518	3946.0
1654.0	413.2	9	5	12685	5471.5
1656.6	1610.5	9	5	8848	6688.3
1665.7	469.6	9	5	12702	7528.2
1672.5	1347.9	9	5	14535	7259.6
1703.6	1256.6	9	5	14552	9508.5
1711.9	1278.0	9	5	12755	6718.3
1712.2	1418.1	9	5	20195	6834.7
1723.6	1383.6	9	5	18629	8571.2
1736.9	1348.5	9	5	9098	3147.0
1742.1	1261.8	9	5	2309	4992.6
1746.2	1325.0	9	5	12833	4381.1
1747.7	426.2	9	5	14593	5251.4
1749.0	1594.7	9	5	12841	11076.5
1753.3	1985.5	9	5	12842	4582.6
1758.0	391.8	9	5	18650	4781.7
1772.2	1315.1	9	5	9256	5718.7
1774.5	1137.0	9	5	20250	6083.3
1788.7	1051.2	9	5	9327	9090.5
1790.8	1451.8	9	5	18689	9951.8
1797.4	752.7	9	5	14616	6232.9
1827.1	1872.4	9	5	12999	6415.3
1832.4	1355.4	9	5	20306	6071.6
1834.2	1248.6	9	5	9501	5430.8
1840.2	1022.2	9	5	13018	6173.2
1880.2	1952.8	9	5	13091	5298.3
1881.0	1239.1	9	5	9611	3800.1
1883.8	1417.0	9	5	18748	9902.6
1886.3	1265.9	9	5	18764	4940.6
1892.2	1431.2	9	5	21144	9365.7
1895.7	1161.7	9	5	14661	5116.7
1897.3	1399.3	9	5	20931	7065.2
1905.8	1379.1	9	5	20944	6859.2
1916.6	1257.5	9	5	20389	11695.5
1927.0	1693.1	9	5	13176	6461.9
1939.3	1534.4	9	5	9836	8822.2
1941.6	105.8	9	5	14694	6611.8
1946.4	115.0	9	5	13227	11107.2
1968.1	1368.2	9	5	14707	9450.4
1983.3	72.1	9	5	14716	5192.3
1985.6	1384.7	9	5	14721	6689.9
1996.6	1344.8	9	5	20522	5129.7
2007.0	957.1	9	5	15379	5498.5
2010.5	1766.1	9	5	14739	15572.1
2017.3	1655.6	9	5	13365	8477.2
146.7	1723.1	9	5	16978	14627.8
556.2	1491.8	9	5	19579	10563.6
942.8	1901.4	9	5	11867	14979.2
44.2	1964.0	9	5	14785	12547.2
56.4	1841.4	9	5	14789	11004.2
116.0	1239.2	9	5	16965	14279.3
146.9	1048.2	9	5	13526	12878.0
206.3	360.9	9	5	14858	11711.8
211.8	1797.2	9	5	14860	10870.8
219.2	1006.0	9	5	21009	12035.5
244.3	404.5	9	5	19167	9923.9
260.9	491.0	9	5	14893	14711.2
489.2	661.4	9	5	19470	9287.7
499.8	413.9	9	5	19476	7708.0
527.7	467.9	9	5	15025	10829.6
536.5	1829.6	9	5	15028	11702.1
607.9	1687.3	9	5	17510	6487.7
617.3	1621.3	9	5	15058	11350.4
668.9	1825.9	9	5	15072	8721.3
830.9	791.4	9	5	21203	5457.8
888.1	443.0	9	5	15105	13813.7
968.6	1734.4	9	5	19732	12282.2
1046.7	749.6	9	5	14195	8216.1
1144.7	957.2	9	5	15165	6314.5
1215.8	596.5	9	5	19887	10772.7
1364.0	1197.1	9	5	20811	13500.6
1378.9	1694.4	9	5	15236	11177.3
1461.8	1657.5	9	5	8279	7541.9
1684.8	323.7	9	5	8923	10861.3
1837.0	1339.1	9	5	20306	15349.7
1940.2	1466.7	9	5	15352	12006.2
1976.1	931.7	9	5	15368	5653.9
38.7	1961.3	9	5	14785	8546.0
45.8	1683.8	9	5	14788	7025.1
92.3	1725.5	9	5	13490	5430.1
94.3	1394.6	9	5	10384	9159.7
113.8	1813.0	9	5	18959	6066.5
187.4	1741.8	9	5	17036	8458.1
194.0	1042.7	9	5	19077	6139.3
250.1	1775.5	9	5	13622	3193.0
338.6	504.0	9	5	14932	8016.8
424.4	944.9	9	5	14978	6179.5
484.0	1820.9	9	5	15007	8457.3
574.7	1732.6	9	5	15588	4252.8
612.0	591.0	9	5	20728	4538.9
837.9	701.9	9	5	15093	7963.2
1056.9	705.0	9	5	15134	8840.0
1064.3	717.9	9	5	17688	6718.0
1098.0	753.1	9	5	17703	10773.2
1106.8	1638.5	9	5	15147	5614.6
1244.4	1259.1	9	5	15205	5730.7
1334.0	1331.5	9	5	21216	9227.5
1508.0	1940.0	9	5	15266	4537.2
1517.2	1224.5	9	5	15268	5738.5
1522.0	843.0	9	5	12549	8341.4
1573.0	690.5	9	5	15272	8618.7
1658.9	1095.2	9	5	15284	6777.4
1663.7	1491.5	9	5	12708	7837.9
1718.3	1204.5	9	5	18621	12773.5
1732.1	1228.1	9	5	2282	5133.1
1803.9	1870.8	9	5	18710	4271.0
1833.0	1418.8	9	5	18723	5578.4
1897.1	1236.7	9	5	15340	7373.3
1912.7	1502.0	9	5	20376	4246.7
1917.2	1470.9	9	5	9792	5241.1
1922.2	1388.4	9	5	20397	3294.3
1936.8	1478.6	9	5	15817	7002.2
1947.3	43.1	9	5	15357	6802.7
1980.5	1499.7	9	5	9953	4367.3
2019.1	529.4	9	5	20550	6386.5
2043.2	68.6	9	5	14771	17919.3
29.1	1728.7	10	5	2496	17593.2
166.5	1117.8	10	5	17005	10608.1
196.7	1653.6	10	5	3130	11991.3
229.3	1760.2	10	5	19157	13890.6
259.7	1051.9	10	5	3495	11498.1
325.6	404.0	10	5	13718	23259.5
431.7	1960.1	10	5	19401	17437.9
492.1	543.6	10	5	17361	13980.3
562.2	1578.9	10	5	19562	13857.0
607.2	1594.6	10	5	20726	19047.3
624.1	692.0	10	5	13982	9974.4
640.9	1810.8	10	5	5420	10867.0
1030.7	705.1	10	5	1271	10684.2
1173.8	710.2	10	5	17816	15759.2
1302.8	1209.6	10	5	21090	34383.9
1350.3	985.7	10	5	1809	15324.5
1473.4	1530.4	10	5	21108	12116.2
1476.8	844.2	10	5	18393	16446.7
1523.5	1189.2	10	5	18423	14160.2
1722.0	1087.8	10	5	9040	9006.9
1724.1	1441.4	10	5	20206	23225.1
1757.1	1401.0	10	5	20236	14375.3
7.6	1949.9	10	5	14780	8700.9
94.3	1816.8	10	5	2691	9882.8
111.0	1085.5	10	5	18944	6986.6
115.4	1328.7	10	5	14810	8262.5
119.6	1244.5	10	5	16965	25092.2
120.1	432.0	10	5	14812	14748.0
122.8	1754.2	10	5	14813	6588.3
144.3	474.0	10	5	2930	7329.6
147.4	1103.7	10	5	18998	14443.6
155.1	1034.7	10	5	13539	8280.7
178.8	682.0	10	5	19062	8929.3
189.5	977.8	10	5	13566	9409.3
190.3	1489.1	10	5	15446	8998.6
194.2	321.3	10	5	10608	6671.8
203.6	1827.2	10	5	10642	10977.8
208.8	1302.6	10	5	10651	7166.0
213.5	1649.6	10	5	17059	14332.2
214.3	457.4	10	5	10667	7044.2
213.9	1285.6	10	5	10655	14553.1
215.7	1911.1	10	5	13600	6721.4
227.1	1120.3	10	5	3341	7834.7
230.1	1075.7	10	5	17071	8701.4
237.2	1857.2	10	5	13616	12337.1
304.7	702.1	10	5	3723	20955.9
306.9	1918.9	10	5	14914	9537.6
318.6	1639.9	10	5	3786	13825.7
323.0	669.2	10	5	10924	8256.4
323.8	582.9	10	5	13715	5592.9
333.0	345.0	10	5	10970	7462.5
332.7	1892.1	10	5	3911	10109.6
335.8	1642.6	10	5	17116	7812.2
338.0	1727.5	10	5	3956	6209.6
350.0	404.4	10	5	4043	14533.8
350.1	1292.4	10	5	3989	9203.8
358.5	608.0	10	5	17180	10344.1
360.1	1015.7	10	5	17166	5492.7
362.3	1936.2	10	5	4053	7312.8
373.0	420.8	10	5	15926	6648.7
381.8	1275.9	10	5	4190	10322.1
385.9	1885.9	10	5	4204	9297.8
394.8	907.1	10	5	17224	11179.7
409.3	1060.0	10	5	395	5987.3
428.6	2022.3	10	5	14982	6593.0
432.1	524.8	10	5	11161	8019.6
432.7	368.7	10	5	418	11344.6
435.5	2004.5	10	5	4401	8351.3
445.2	694.9	10	5	19407	6269.2
448.1	1865.0	10	5	4499	7982.0
464.3	2013.6	10	5	11193	9369.9
465.1	1932.4	10	5	11190	8477.1
468.0	441.9	10	5	19442	16180.3
485.8	517.7	10	5	19478	6837.6
488.4	1941.4	10	5	15008	6813.9
527.8	570.5	10	5	16897	5516.0
536.5	587.1	10	5	13914	9028.9
559.0	1460.5	10	5	609	5592.7
584.9	2015.1	10	5	19607	10415.4
589.1	1632.8	10	5	17516	8335.4
592.8	583.2	10	5	19616	16104.9
593.5	868.1	10	5	5155	13643.6
607.0	439.5	10	5	19614	5493.2
625.4	1648.1	10	5	13983	7278.7
653.3	1750.2	10	5	5448	4298.3
653.9	1961.2	10	5	11532	8411.1
657.0	492.6	10	5	14015	9730.0
661.7	1522.7	10	5	14018	11386.4
700.7	763.8	10	5	17604	7676.9
703.3	798.3	10	5	5697	9248.4
729.6	853.9	10	5	15082	11355.2
748.3	61.2	10	5	11658	9849.1
794.1	1736.0	10	5	21054	7943.9
822.0	1287.1	10	5	20739	10862.2
899.2	1902.9	10	5	15108	5689.9
983.1	1920.5	10	5	6630	9377.9
999.0	898.9	10	5	11929	8871.7
1016.1	1511.5	10	5	17672	7872.5
1083.5	773.2	10	5	17706	6588.7
1090.2	669.6	10	5	19750	7934.3
1118.9	1653.6	10	5	15155	8866.8
1156.7	634.3	10	5	15171	7607.1
1181.5	875.9	10	5	17829	8453.2
1214.6	1785.1	10	5	7338	10384.7
1226.8	1210.1	10	5	14288	9269.1
1241.5	674.2	10	5	17938	15129.7
1252.5	1150.6	10	5	7480	8144.9
1265.0	656.8	10	5	17963	6915.0
1278.5	1175.5	10	5	15212	8473.6
1278.9	1247.5	10	5	17993	5896.3
1282.6	1151.9	10	5	12256	8869.7
1287.3	1219.4	10	5	18007	8969.4
1297.3	1715.9	10	5	15220	3961.8
1298.8	1149.5	10	5	18044	9220.5
1299.2	1284.3	10	5	14327	10000.1
1306.0	1228.1	10	5	18058	11340.2
1324.0	1872.3	10	5	7769	6069.6
1335.4	1895.2	10	5	7837	8447.6
1362.7	938.7	10	5	18248	15639.7
1374.0	1125.0	10	5	18241	4614.8
1382.0	1276.2	10	5	16932	5997.2
1402.1	1043.1	10	5	1920	9537.6
1403.5	502.4	10	5	14396	14411.6
1408.9	1597.2	10	5	20016	11762.5
1442.3	1069.1	10	5	15247	9922.6
1474.2	1215.5	10	5	12513	8480.5
1477.1	1560.4	10	5	14432	12878.8
1505.5	1549.5	10	5	12539	16730.3
1589.2	1356.0	10	5	18453	12532.4
1633.0	1286.5	10	5	18522	6543.2
1652.8	1428.0	10	5	14521	8631.5
1661.0	360.4	10	5	14526	18773.7
1666.7	1493.6	10	5	12708	21808.5
1677.4	1451.0	10	5	12712	6551.7
1690.7	1432.9	10	5	8928	12046.7
1701.8	1302.7	10	5	20187	11003.1
1716.8	1437.5	10	5	20207	7776.6
1739.8	1331.7	10	5	20222	10387.0
1741.5	1410.8	10	5	9119	4277.0
1751.1	1304.4	10	5	18643	5960.5
1762.5	1288.6	10	5	18658	6857.1
1764.4	1374.8	10	5	18664	7945.7
1780.5	394.0	10	5	14608	8535.7
1793.5	298.0	10	5	20258	9646.1
1872.4	1433.2	10	5	18763	14214.3
1878.6	1564.9	10	5	9623	11315.8
1904.2	1794.4	10	5	9717	8686.7
1918.8	1489.7	10	5	9745	6791.1
1922.0	1278.8	10	5	21148	16098.6
1924.4	1480.7	10	5	15350	5696.5
1926.5	1175.0	10	5	20946	10253.4
1943.0	1802.5	10	5	9841	6952.5
1944.3	1457.1	10	5	20416	10795.8
1965.6	1288.3	10	5	18847	4311.5
2001.1	974.9	10	5	20535	7234.6
2013.1	182.3	10	5	15386	6616.7
2033.4	1946.0	10	5	15393	9650.0
79.4	1227.2	10	5	14798	4470.8
110.3	217.6	10	5	10389	6649.8
117.3	1820.5	10	5	16954	10048.7
122.2	1864.2	10	5	18951	4870.9
133.5	1712.8	10	5	14821	5019.7
134.4	1080.2	10	5	128	6894.0
142.3	1124.6	10	5	14827	7244.6
143.4	1081.6	10	5	16993	8308.4
147.6	1350.6	10	5	14828	7004.3
151.9	1852.2	10	5	19008	5994.7
155.7	1694.2	10	5	10514	5403.9
167.0	1690.1	10	5	19057	4983.6
175.9	454.4	10	5	13561	7536.1
177.1	1792.1	10	5	17018	9024.3
180.2	1979.1	10	5	21003	7432.0
188.9	1726.2	10	5	17015	9281.6
197.0	1120.9	10	5	13576	3713.0
217.5	657.6	10	5	17056	6930.9
231.9	859.0	10	5	10707	8197.5
234.4	837.9	10	5	3311	5937.7
236.0	1002.1	10	5	20606	11075.9
242.0	1409.1	10	5	13625	4651.7
253.2	1716.7	10	5	13629	5046.0
264.7	442.3	10	5	10781	5755.1
291.4	469.2	10	5	20620	10235.4
293.1	1058.5	10	5	14904	7063.9
304.6	488.6	10	5	14915	6271.4
322.5	1867.2	10	5	10922	13853.5
326.0	1146.7	10	5	17123	9404.8
339.9	447.6	10	5	19262	6468.5
350.4	628.3	10	5	14939	4758.3
352.6	446.0	10	5	17149	4061.8
359.0	1881.4	10	5	13754	7380.6
361.3	343.1	10	5	17161	6043.5
368.8	447.5	10	5	4090	5483.3
370.3	607.3	10	5	4125	4585.9
388.3	404.0	10	5	19328	8811.2
419.3	614.1	10	5	17260	6046.9
421.1	216.2	10	5	13811	7956.5
424.8	1286.0	10	5	4385	4497.6
438.2	1053.4	10	5	19411	7114.9
439.7	1799.8	10	5	19413	4517.9
445.7	650.7	10	5	13843	6563.7
447.8	1797.3	10	5	19413	5460.4
453.1	718.3	10	5	11181	3757.1
454.4	1853.4	10	5	4516	4661.8
458.9	614.0	10	5	19422	7888.7
472.8	1619.5	10	5	4621	8203.3
482.0	652.9	10	5	19470	6139.2
492.6	702.8	10	5	4743	7375.2
493.6	1997.6	10	5	11253	6776.8
512.3	656.9	10	5	19510	8103.2
518.9	247.3	10	5	19525	6229.0
518.7	664.8	10	5	19509	4027.7
522.1	594.4	10	5	19526	4213.0
528.8	1511.1	10	5	20704	4206.0
531.4	1625.9	10	5	17421	7001.0
539.5	1893.3	10	5	11352	6011.6
572.1	1471.7	10	5	17501	5495.1
583.4	632.7	10	5	13948	4687.0
603.7	1868.2	10	5	11467	5493.7
614.6	1931.0	10	5	19628	6395.0
633.8	628.5	10	5	13998	5358.5
639.4	567.3	10	5	19653	5430.3
649.9	1505.8	10	5	5459	6335.4
651.0	300.9	10	5	5456	5753.9
651.8	539.3	10	5	17570	4654.5
756.7	777.4	10	5	11661	7049.7
785.6	1226.4	10	5	5957	5476.1
830.9	1700.4	10	5	6087	14528.3
834.7	434.4	10	5	6110	4972.9
839.2	663.1	10	5	20740	6799.2
853.6	427.6	10	5	6156	4921.8
880.0	1711.5	10	5	19713	6072.1
918.8	1950.2	10	5	14147	5360.9
948.9	1751.6	10	5	15117	5009.1
950.3	1239.7	10	5	11876	7135.3
982.2	1000.5	10	5	16915	6334.4
988.7	1180.6	10	5	14171	7813.1
1040.0	49.2	10	5	14192	5567.3
1040.1	1922.3	10	5	6835	6727.5
1043.4	192.7	10	5	6836	5418.8
1048.3	1253.3	10	5	11975	5117.0
1079.0	750.0	10	5	19745	7745.4
1132.9	90.4	10	5	15163	6312.1
1142.8	689.7	10	5	17760	4601.9
1151.3	694.1	10	5	17761	6846.3
1173.3	606.5	10	5	12095	4510.7
1181.5	1138.8	10	5	15181	6489.6
1191.7	780.0	10	5	17853	5037.9
1223.5	576.1	10	5	14279	5229.3
1226.0	610.7	10	5	17918	7969.1
1238.9	1111.7	10	5	15204	6160.1
1266.8	1854.6	10	5	15210	4985.3
1288.9	1175.7	10	5	18032	4764.0
1294.2	1008.7	10	5	19944	9881.6
1296.2	1258.9	10	5	18025	5007.3
1314.5	1149.8	10	5	18066	7983.3
1325.5	1053.8	10	5	12313	4681.7
1366.1	1900.8	10	5	14375	4596.5
1366.8	1237.3	10	5	18238	6111.0
1369.7	1586.9	10	5	12355	3612.4
1409.0	1105.7	10	5	14404	7071.7
1425.2	366.6	10	5	12438	5452.2
1429.1	1549.1	10	5	20030	3747.9
1441.2	1151.9	10	5	18356	5483.0
1445.8	1125.4	10	5	15251	13096.8
1465.3	1149.8	10	5	20838	6231.1
1478.9	1547.4	10	5	14441	5714.7
1486.0	1555.8	10	5	14444	4469.8
1487.9	597.9	10	5	12522	5619.4
1506.0	1644.8	10	5	20059	6043.2
1571.6	905.9	10	5	8600	4884.6
1602.1	1363.9	10	5	20086	7860.1
1606.3	1240.8	10	5	15275	4813.8
1613.3	1390.4	10	5	20110	4442.7
1614.6	304.9	10	5	12640	5257.7
1621.9	1255.7	10	5	18511	4532.7
1641.4	2031.7	10	5	12674	4437.5
1642.3	1472.2	10	5	14516	5054.5
1674.0	1355.8	10	5	20163	5045.1
1686.0	1396.3	10	5	20177	4172.2
1689.5	332.0	10	5	8923	5252.5
1698.2	1336.4	10	5	18592	14292.5
1720.8	1308.7	10	5	18615	12832.0
1724.3	1449.6	10	5	14569	4258.4
1725.6	1287.0	10	5	20211	4441.5
1740.2	508.8	10	5	12813	4615.5
1748.2	1034.5	10	5	12825	3982.1
1789.7	1390.7	10	5	12915	6201.0
1792.3	1433.9	10	5	20269	4754.0
1821.7	20.7	10	5	12968	5178.3
1831.1	1464.3	10	5	20296	4334.8
1861.1	1502.3	10	5	20916	3837.0
1862.3	1496.7	10	5	9588	8243.3
1872.8	1321.7	10	5	9597	5367.9
1884.3	1349.3	10	5	15337	4757.0
1930.3	1381.5	10	5	14686	6935.8
1939.6	1251.1	10	5	21155	5293.7
1998.2	1303.8	10	5	15376	5947.3
2016.9	521.1	10	5	20550	7337.1
2018.8	227.9	10	5	15844	6300.2
2020.6	1138.1	10	5	10076	9160.4
2027.3	127.5	10	5	13379	8690.2
59.4	784.3	10	5	15407	9977.2
102.3	1747.7	10	5	15419	6214.2
120.2	1794.1	10	5	15424	13273.9
154.4	1838.9	10	5	19024	7993.2
214.8	1973.3	10	5	3155	8402.9
227.4	1263.3	10	5	15457	6378.1
233.1	1780.7	10	5	19145	12411.9
272.1	1762.7	10	5	14897	7982.8
371.2	771.1	10	5	15497	5904.0
375.2	683.5	10	5	17185	9676.7
387.2	1282.7	10	5	15508	11336.9
838.5	407.6	10	5	14107	13407.3
1020.2	1640.8	10	5	15646	7614.9
1311.8	1226.3	10	5	18058	5751.2
1329.6	1338.8	10	5	14341	8386.6
1400.5	1512.6	10	5	15717	9857.6
1709.6	1327.6	10	5	15295	12952.6
1779.8	1338.0	10	5	20246	7497.5
1844.2	1366.9	10	5	20314	5387.0
1875.2	1267.6	10	5	18765	11043.2
1875.9	1494.3	10	5	20342	6228.2
2004.8	1486.5	10	5	15838	11527.7
161.2	1734.8	10	5	21001	7215.0
163.5	1876.3	10	5	15439	5205.8
176.7	1884.0	10	5	21173	9147.2
197.4	1719.6	10	5	19102	4672.4
231.4	1787.6	10	5	19145	8703.4
309.6	358.8	10	5	3750	8006.3
340.3	745.0	10	5	20638	4813.5
373.1	374.7	10	5	4109	5661.4
408.5	568.2	10	5	19368	5815.5
433.1	559.6	10	5	19399	4955.5
484.9	1482.9	10	5	19477	5204.4
519.4	447.2	10	5	15568	6589.1
540.6	573.9	10	5	19539	4162.5
581.4	531.7	10	5	15591	7908.5
657.4	1730.2	10	5	17565	7777.3
944.0	1685.0	10	5	15636	16130.8
1004.2	657.1	10	5	15644	6305.2
1072.2	1640.2	10	5	15653	4620.6
1222.6	1699.5	10	5	15688	8290.2
1296.9	1319.7	10	5	20794	4422.7
1348.5	1133.0	10	5	15710	3842.1
1385.7	1009.8	10	5	20819	5359.7
1468.3	875.0	10	5	18390	8011.7
1488.9	1142.3	10	5	20051	14039.8
1652.3	1381.9	10	5	20860	4529.8
1690.6	1364.1	10	5	18594	5787.1
1697.1	1460.4	10	5	15763	9982.0
1777.1	516.3	10	5	15777	5100.2
1779.5	1381.0	10	5	15776	6262.6
1806.1	1831.4	10	5	15315	5586.7
1860.5	1383.1	10	5	14647	5462.9
1886.3	1294.3	10	5	18768	4725.8
1903.8	1284.4	10	5	15809	6360.5
1913.7	1100.0	10	5	15812	4785.8
1932.2	1399.4	10	5	21153	5622.0
1968.2	1194.5	10	5	9926	5674.5
1077.5	684.5	11	5	15657	12302.4
353.9	915.9	11	5	17159	12496.6
499.0	1495.7	11	5	19489	8720.5
960.8	1817.4	11	5	21205	12690.0
1152.3	644.5	11	5	19809	14617.5
1167.2	971.8	11	5	12087	16638.0
1670.3	1653.3	11	5	20156	12075.3
1713.3	1212.3	11	5	18621	10362.0
1838.3	1149.7	11	5	20896	9126.3
1907.6	1671.3	11	5	15346	12560.1
51.5	1855.2	11	5	10260	10618.3
58.0	1665.7	11	5	10295	5149.7
113.1	1780.1	11	5	18948	8025.2
121.4	478.4	11	5	16963	11549.7
142.1	404.3	11	5	10470	10882.4
172.2	1054.7	11	5	14841	6985.6
185.7	640.4	11	5	21175	10198.5
195.8	1023.7	11	5	14850	4714.7
312.7	679.7	11	5	19214	11879.7
316.4	700.0	11	5	19244	6683.5
342.4	403.9	11	5	21180	6264.4
346.4	388.9	11	5	21180	6399.5
352.7	745.9	11	5	19280	13174.5
375.1	477.6	11	5	21187	7482.6
382.7	375.3	11	5	15503	11898.3
388.4	355.7	11	5	17216	6785.1
417.0	452.8	11	5	15517	10454.7
449.4	431.1	11	5	14991	11351.5
453.3	1985.7	11	5	4507	6782.9
462.0	345.5	11	5	19441	5788.5
546.0	644.4	11	5	19544	6502.1
555.8	623.4	11	5	20713	11716.8
612.4	1711.2	11	5	13969	5937.8
622.3	1596.9	11	5	19626	8049.2
638.1	1553.4	11	5	19638	14543.3
708.1	1671.7	11	5	11606	10302.4
794.3	694.8	11	5	19695	6811.6
796.8	472.1	11	5	5973	5715.1
825.1	784.2	11	5	21057	15107.2
1028.1	977.6	11	5	17675	6703.0
1043.3	790.4	11	5	19739	5336.9
1049.1	744.7	11	5	14195	7304.5
1071.9	1246.8	11	5	14207	9175.4
1110.2	934.8	11	5	15152	6409.7
1115.7	688.7	11	5	15664	10067.3
1131.6	611.8	11	5	19773	11123.6
1199.5	667.2	11	5	17887	5955.7
1210.1	613.0	11	5	16055	5344.8
1229.8	1761.2	11	5	16057	9544.9
1234.0	672.2	11	5	17928	7246.7
1284.1	1270.5	11	5	18000	10452.9
1307.4	1363.7	11	5	18050	11793.8
1334.7	1275.6	11	5	18083	5825.4
1428.6	1158.8	11	5	18330	16056.7
1501.5	1125.2	11	5	20842	10255.6
1503.1	1258.9	11	5	15265	6803.4
1563.7	682.8	11	5	15739	11281.7
1637.1	312.4	11	5	20134	12664.4
1654.8	677.5	11	5	12695	8415.3
1677.3	1343.9	11	5	18581	11858.1
1709.8	1374.7	11	5	15766	8520.2
1713.4	1406.9	11	5	20197	11713.4
1732.4	1092.0	11	5	15768	8311.0
1790.3	454.2	11	5	14614	7060.0
1832.9	1071.7	11	5	18727	10801.2
1856.3	1429.3	11	5	21142	10782.7
1875.9	1544.9	11	5	15800	11451.0
1905.1	1459.0	11	5	18786	12616.8
1911.4	1414.0	11	5	18801	9666.5
1946.3	1342.4	11	5	18831	11967.1
1961.4	1466.3	11	5	15363	10275.8
1981.6	83.9	11	5	15831	7220.4
1989.7	1353.5	11	5	20480	13862.5
64.7	1726.8	11	5	2617	4574.1
84.9	1869.1	11	5	18902	8591.0
106.8	1866.6	11	5	15422	6001.2
134.6	1763.2	11	5	2884	5048.2
160.6	457.7	11	5	2977	7250.1
160.5	1662.1	11	5	14836	4311.7
160.0	1903.9	11	5	15437	6962.5
164.4	1867.1	11	5	10528	5699.7
183.9	531.5	11	5	10563	6171.6
184.2	1492.5	11	5	15446	4307.7
203.3	674.9	11	5	13586	4982.8
210.0	1874.3	11	5	10643	8952.0
215.0	614.0	11	5	10670	8079.6
235.3	410.0	11	5	19147	7744.2
259.5	482.5	11	5	15469	6330.9
260.3	1672.8	11	5	19178	14244.5
276.6	788.3	11	5	15901	6848.9
300.8	302.9	11	5	14913	8474.9
317.6	1602.8	11	5	20632	9313.4
317.8	175.9	11	5	3802	6614.9
325.0	402.5	11	5	13718	15312.2
346.3	852.6	11	5	19277	5320.4
355.2	480.0	11	5	15920	4567.3
367.9	362.2	11	5	19297	4245.3
379.7	436.7	11	5	13774	7569.9
381.5	1908.0	11	5	19321	6239.2
388.5	729.5	11	5	17199	6987.5
391.1	707.7	11	5	19338	5992.2
401.1	1031.6	11	5	14963	7962.4
403.7	694.9	11	5	11119	5543.7
407.7	690.4	11	5	11119	7695.6
427.9	1717.7	11	5	20661	6844.8
432.1	615.7	11	5	17284	6816.2
438.4	378.4	11	5	21196	5526.6
458.8	888.2	11	5	15539	4222.6
481.1	341.5	11	5	15548	3962.2
480.6	1524.1	11	5	15003	5474.4
493.0	1646.4	11	5	15010	4883.7
527.3	1234.7	11	5	19533	8314.4
566.9	526.8	11	5	21040	6795.7
594.2	573.2	11	5	19619	6332.9
599.9	430.8	11	5	21202	5710.3
638.0	544.9	11	5	14000	5634.3
647.4	1687.1	11	5	17581	6949.1
679.1	1625.0	11	5	17596	8155.4
876.2	1302.0	11	5	17649	7383.3
911.1	202.7	11	5	15632	5110.9
1078.1	779.3	11	5	17692	6477.4
1145.9	762.1	11	5	19789	7307.8
1175.6	653.4	11	5	15179	5823.9
1195.6	686.1	11	5	19863	4474.2
1209.1	849.0	11	5	17906	5979.4
1213.3	652.7	11	5	15193	5914.1
1221.7	1698.4	11	5	15688	6622.3
1279.2	1798.8	11	5	19927	4893.6
1283.6	1116.4	11	5	19936	6531.9
1292.7	1230.2	11	5	18016	5752.2
1298.8	1207.1	11	5	18023	10121.1
1309.4	1214.8	11	5	18048	5353.2
1351.0	1927.5	11	5	18207	4807.3
1353.2	1285.6	11	5	18170	5735.0
1358.6	1117.3	11	5	14373	3488.1
1425.5	1069.4	11	5	14415	4984.5
1454.3	1155.1	11	5	20035	10017.7
1504.2	1550.2	11	5	12539	7911.7
1614.1	1679.5	11	5	20090	5584.0
1648.7	1295.9	11	5	20868	6525.5
1681.5	1457.5	11	5	14536	5671.3
1731.2	388.6	11	5	15301	6417.6
1739.5	1293.7	11	5	18636	6133.5
1745.8	485.0	11	5	12843	4110.2
1749.2	995.4	11	5	20881	5484.2
1755.0	1401.0	11	5	20236	10733.9
1757.7	1987.8	11	5	15306	6563.0
1769.5	1387.8	11	5	20883	8228.5
1772.5	1609.3	11	5	14603	12829.6
1790.4	1461.3	11	5	15779	6784.5
1792.4	1118.3	11	5	20251	3809.3
1807.0	750.7	11	5	12947	5141.5
1812.7	1371.2	11	5	15784	8637.9
1833.9	1396.8	11	5	14635	6596.4
1848.6	1469.4	11	5	20316	6593.6
1869.1	1318.7	11	5	9597	13463.8
1876.2	1266.4	11	5	18765	6001.4
1885.0	1791.0	11	5	20350	5712.3
1895.1	720.9	11	5	15806	5911.9
1904.9	1493.8	11	5	9732	12035.4
1926.4	1399.2	11	5	20396	5457.8
1931.1	1441.4	11	5	18823	9693.2
1954.9	1343.6	11	5	18844	6703.3
1979.0	818.9	11	5	15830	5209.6
1979.4	1361.5	11	5	18860	5757.0
1985.0	1388.1	11	5	14721	6213.0
2000.6	659.0	11	5	16165	4875.9
2010.9	1313.9	11	5	15839	5798.3
176.4	1106.8	11	5	15877	8014.6
191.6	1966.5	11	5	15883	7777.7
272.1	1536.5	11	5	15902	11267.7
337.9	559.1	11	5	20637	10853.0
356.2	687.8	11	5	15919	8559.5
460.5	675.2	11	5	15958	14471.8
529.1	576.7	11	5	16903	7450.5
563.5	1631.2	11	5	19550	9900.0
606.7	1729.3	11	5	15990	5958.2
734.2	1785.9	11	5	16009	10076.9
814.5	1226.2	11	5	15622	8268.4
1179.2	764.5	11	5	19838	9914.0
1197.3	295.1	11	5	16053	7704.2
1468.4	1538.1	11	5	21109	5920.1
1612.8	1248.4	11	5	18475	8425.5
1625.8	1268.6	11	5	20105	11617.3
1771.6	1372.4	11	5	18666	5715.4
1801.9	1381.7	11	5	20266	12576.1
1889.7	1422.8	11	5	21144	10640.7
224.4	1659.3	11	5	15891	4127.0
297.2	1170.4	11	5	15904	7425.4
335.9	537.5	11	5	15913	6321.1
391.9	1296.9	11	5	15937	5331.9
405.2	487.7	11	5	14968	6166.5
415.2	687.3	11	5	15941	6273.7
426.8	427.9	11	5	15947	5780.1
446.1	470.0	11	5	15952	6176.3
554.8	1378.0	11	5	15973	7470.3
555.5	595.4	11	5	17479	11271.7
597.8	1988.1	11	5	15987	3726.7
652.9	1663.2	11	5	17577	4689.6
746.2	731.3	11	5	16012	6366.3
831.5	730.2	11	5	19703	8322.6
1171.5	843.9	11	5	17811	4925.9
1192.5	654.2	11	5	17848	11024.8
1376.9	1171.1	11	5	18272	4286.4
1474.4	1224.2	11	5	21114	7211.0
1902.1	1509.7	11	5	18793	5851.1
1985.4	1180.8	11	5	16163	4842.9
1912.2	1328.9	12	5	20384	10555.2
336.8	1762.5	12	5	14926	18330.9
558.9	1496.9	12	5	19579	20129.7
703.9	553.2	12	5	20734	11583.2
1092.7	708.8	12	5	15661	12256.1
138.5	1670.1	12	5	14824	6823.5
141.5	580.6	12	5	15872	7413.7
152.9	2037.7	12	5	16984	8969.0
308.1	538.8	12	5	19219	6411.2
421.0	485.4	12	5	19390	6102.1
426.4	433.2	12	5	15947	8652.3
505.5	440.4	12	5	15557	15321.7
521.2	642.6	12	5	15566	8818.8
534.1	498.7	12	5	21033	10213.3
546.5	1505.8	12	5	16260	11299.3
599.5	1691.8	12	5	17511	10032.8
610.3	314.6	12	5	13976	7569.7
620.7	1749.9	12	5	20732	8938.7
725.0	667.5	12	5	21053	14807.0
735.2	1778.1	12	5	16009	9938.0
1121.3	653.7	12	5	17723	8134.4
1175.8	753.9	12	5	17822	9024.2
1181.3	621.5	12	5	17835	8494.8
1213.1	632.2	12	5	17909	7460.5
1292.1	1669.6	12	5	16065	9102.4
1313.3	1303.0	12	5	20796	7478.5
1362.7	1259.5	12	5	18202	5793.2
1366.0	1146.4	12	5	16080	7833.1
1412.9	1788.3	12	5	15244	10388.7
1433.6	1075.7	12	5	16095	11844.7
1576.7	283.0	12	5	20847	8875.6
1615.3	549.1	12	5	14503	5494.4
1681.0	1302.1	12	5	16118	7332.7
1712.1	1361.5	12	5	18602	9654.5
1806.0	1886.3	12	5	12943	10351.7
1837.9	1404.2	12	5	16139	7580.1
1863.4	1372.7	12	5	16142	7406.7
1863.4	1346.2	12	5	20334	11205.4
1968.2	1352.0	12	5	20426	5958.7
1980.7	1224.8	12	5	20468	6002.0
51.7	1084.1	12	5	18888	5446.1
138.5	2023.5	12	5	15428	8958.1
147.4	1729.0	12	5	15873	5321.2
174.4	1878.6	12	5	19043	5647.8
187.9	1884.7	12	5	20593	6415.0
196.1	506.6	12	5	19094	4319.9
204.9	845.2	12	5	10648	5722.7
210.8	1082.3	12	5	19130	4543.2
284.4	459.1	12	5	14901	6209.4
357.8	616.5	12	5	15921	5301.4
387.7	674.6	12	5	15936	6341.0
398.4	397.2	12	5	19351	4155.3
430.5	992.3	12	5	17272	4633.2
430.8	1807.7	12	5	15948	5357.7
451.4	2041.3	12	5	20663	16926.0
455.1	316.2	12	5	15955	6755.9
471.9	441.8	12	5	19455	9588.9
486.8	594.5	12	5	17347	7981.8
497.8	671.1	12	5	19483	10211.0
516.0	599.0	12	5	19527	5238.7
1061.9	1632.6	12	5	14204	5487.5
1076.8	755.9	12	5	20755	6601.7
1138.3	784.4	12	5	17751	6253.2
1137.7	789.5	12	5	17751	6439.6
1139.0	777.2	12	5	17769	4374.2
1165.1	640.8	12	5	17791	6256.3
1178.1	781.0	12	5	19837	8752.5
1182.5	672.0	12	5	20777	4555.7
1257.3	729.0	12	5	20786	5163.9
1275.7	1116.1	12	5	19937	4750.7
1306.9	1278.4	12	5	18075	4143.6
1311.1	1226.8	12	5	18058	18756.5
1334.2	1662.5	12	5	14350	7848.9
1349.3	1200.8	12	5	18188	4707.5
1372.6	1265.8	12	5	18231	6824.9
1424.3	1321.6	12	5	14410	5719.2
1520.0	1120.2	12	5	20057	5459.6
1522.0	848.2	12	5	15734	5780.1
1562.0	1125.8	12	5	15738	5958.7
1648.1	1251.1	12	5	20137	5846.3
1694.0	1371.5	12	5	16938	8527.6
1805.3	1831.0	12	5	15315	12447.1
1831.4	1715.9	12	5	15788	6321.6
1850.5	1413.0	12	5	20906	6141.7
1857.1	1428.0	12	5	21142	9388.5
1894.5	239.7	12	5	20934	5175.5
1932.3	1384.7	12	5	21154	4270.9
1944.0	1376.5	12	5	20415	4895.0
1553.6	1467.3	12	5	16328	10061.1
128.3	1847.7	12	5	15427	9120.6
175.7	943.6	12	5	16189	10097.5
438.3	366.3	12	5	16236	7865.4
466.3	528.4	12	5	16430	10888.2
784.5	1205.3	12	5	16276	11534.7
1306.5	1238.4	12	5	18107	6454.6
1337.4	1214.7	12	5	21099	5617.8
1626.1	1343.6	12	5	16331	5456.5
2034.2	1323.6	12	5	16380	12938.9
157.2	1850.8	12	5	16186	4133.6
170.6	1753.2	12	5	16190	5801.7
219.7	1693.6	12	5	16196	5638.1
393.3	371.4	12	5	16221	8435.2
872.7	2001.8	12	5	16278	7045.7
1990.6	1267.2	12	5	16376	9269.1
182.7	1976.8	13	5	21004	12548.1
438.3	510.6	13	5	13830	11792.4
479.6	1258.5	13	5	21027	11139.7
1905.4	1472.2	13	5	21224	7907.6
60.3	1753.1	13	5	13462	4991.0
83.1	1767.1	13	5	14800	7534.7
104.5	1694.1	13	5	16179	9145.1
123.2	1218.0	13	5	20587	4802.6
185.6	684.0	13	5	19063	7745.1
275.0	573.1	13	5	16202	7902.6
333.5	385.1	13	5	15488	8060.1
382.2	669.1	13	5	16217	5829.6
514.2	506.7	13	5	16252	6517.3
557.6	598.0	13	5	17482	8129.6
592.1	520.1	13	5	15052	9324.0
967.1	1821.8	13	5	21205	8595.5
1155.6	740.0	13	5	19826	12696.8
1163.5	758.5	13	5	16047	12620.8
1194.3	811.4	13	5	17824	8460.5
1239.8	1209.9	13	5	16059	6365.3
1247.0	1223.0	13	5	17941	5861.3
1289.6	1200.5	13	5	21238	7509.3
1333.7	1231.8	13	5	18139	6966.0
1346.6	1158.8	13	5	16074	6188.1
1513.3	1514.8	13	5	20843	8461.7
1561.5	1194.6	13	5	20065	7613.9
1563.7	1120.4	13	5	15738	8083.5
1617.5	1266.1	13	5	16108	8104.6
1633.8	295.6	13	5	20116	9179.9
98.4	1743.9	13	5	15419	7612.9
343.3	586.0	13	5	15915	3778.5
390.2	581.8	13	5	20657	5313.7
536.1	507.5	13	5	21033	5690.5
538.5	524.5	13	5	15970	3976.7
542.4	516.4	13	5	13915	4425.6
542.2	594.6	13	5	17455	6507.8
542.5	617.4	13	5	19552	4736.2
680.7	519.1	13	5	16001	7072.0
727.1	1401.3	13	5	16274	8818.3
777.0	1205.9	13	5	16276	6178.6
981.3	152.9	13	5	16030	7767.4
1033.0	1040.6	13	5	15647	6960.2
1089.1	114.7	13	5	16036	5635.8
1123.4	733.0	13	5	19765	9760.1
1293.8	544.2	13	5	15699	7026.4
1354.2	1252.3	13	5	18225	4770.4
1360.0	1284.4	13	5	18231	11295.1
1475.8	1536.7	13	5	21109	7568.5
1572.2	1201.2	13	5	20075	6231.2
1745.1	392.6	13	5	18651	5040.7
1781.7	1430.0	13	5	16352	4520.0
1853.5	1434.3	13	5	18742	6815.9
1873.7	1365.5	13	5	15801	6982.1
1983.6	1329.5	13	5	20501	6418.4
312.9	1698.9	13	5	16403	10227.8
465.9	1869.4	13	5	16431	16664.2
58.9	883.4	13	5	15406	4811.8
502.0	692.9	13	5	16433	10084.5
584.6	1987.5	13	5	19601	11288.4
1021.4	1255.3	13	5	16456	8617.6
1031.7	1610.8	13	5	16457	13104.9
1369.0	404.0	13	5	16482	7863.3
1780.0	1294.5	13	5	16504	11281.6
1858.4	1102.3	13	5	16508	8578.2
1955.6	1326.8	13	5	20456	14119.6
1966.0	1649.8	13	5	16162	9134.6
268.9	1037.5	13	5	16400	6299.9
426.9	498.9	13	5	16231	5600.0
495.6	544.6	13	5	17363	4263.9
530.6	1747.7	13	5	16257	4092.7
1200.9	717.8	13	5	17901	7153.2
1462.5	1150.9	13	5	16099	4637.9
247.4	1112.0	14	5	16399	11892.2
445.6	668.9	14	5	15954	14219.3
446.1	400.1	14	5	16238	14642.1
367.4	1700.7	14	5	21232	9452.1
534.1	518.7	14	5	17431	7193.3
546.4	546.3	14	5	17446	6266.3
573.9	490.7	14	5	16444	7698.8
1151.8	696.2	14	5	17763	12850.3
1191.3	671.0	14	5	15681	7834.3
1253.9	735.1	14	5	16468	5390.1
1334.5	1223.0	14	5	18141	6699.3
1400.1	1195.4	14	5	18313	8234.3
1702.2	1391.5	14	5	16496	11743.8
76.2	1751.8	14	5	18895	6325.9
443.0	376.0	14	5	21197	4781.4
499.4	591.1	14	5	17378	5938.0
520.7	562.7	14	5	16440	5999.3
1085.1	699.5	14	5	16286	6221.7
1127.5	671.8	14	5	17736	4655.6
1329.8	1253.8	14	5	20802	3288.0
1342.6	1264.1	14	5	20803	4302.5
1625.7	721.6	14	5	16332	5282.6
1694.2	1288.5	14	5	16122	7090.0
1751.5	1417.6	14	5	16348	5590.8
1790.5	1516.6	14	5	15781	6044.6
1793.6	1375.8	14	5	20257	4358.5
1822.4	1341.2	14	5	16506	4570.6
501.0	457.0	14	5	16573	9707.2
128.9	1841.0	14	5	16541	10608.6
301.0	1143.2	14	5	16402	4883.6
1305.0	1221.6	14	5	16471	4810.9
1308.5	1228.2	14	5	16597	7279.6
289.5	1405.4	15	5	16401	7841.2
723.2	1800.6	15	5	16583	9120.8
1080.0	738.2	15	5	19745	6861.6
1189.3	682.2	15	5	16051	11665.1
1324.4	1246.0	15	5	16476	9101.9
1370.7	317.3	15	5	16314	11345.7
1373.5	1173.1	15	5	16484	5134.0
1666.3	968.1	15	5	16337	6094.7
151.0	1812.2	15	5	16543	5925.7
418.1	354.8	15	5	15943	4794.9
1362.7	312.2	15	5	16314	7780.4
1370.7	332.9	15	5	16483	6251.2
1816.3	1340.2	15	5	16506	4045.5
2022.1	1365.6	15	5	20564	7990.6
786.0	1621.1	15	5	16721	15739.6
422.1	555.0	15	5	16635	12652.8
497.4	598.3	15	5	17379	11407.9
975.0	255.5	15	5	21260	6709.3
1200.3	792.7	15	5	16667	5039.9
1616.7	2038.9	15	5	16682	7692.2
239.2	1062.5	16	5	16547	9823.3
518.4	536.1	16	5	19522	5165.4
527.6	553.2	16	5	16576	6135.7
768.1	1707.0	16	5	16652	9785.7
1746.6	583.6	16	5	16613	6503.0
1802.2	852.8	16	5	16688	5441.4
107.5	1895.9	16	5	16388	8495.6
147.2	647.5	16	5	16625	6593.6
480.2	525.1	16	5	20682	4014.4
485.8	572.0	16	5	16640	8101.4
580.8	1669.1	16	5	16445	6923.9
1977.1	1911.1	16	5	16741	22823.9
2009.1	1957.4	16	5	16744	10959.2
154.8	1493.1	16	5	16698	6204.4
478.9	507.5	16	5	21259	4553.1
489.5	532.4	16	5	16714	5616.0
1761.3	1171.2	16	5	16737	6089.1
1240.1	1036.1	17	5	16669	7758.1
1826.2	1848.9	17	5	16738	14900.4
1856.8	579.2	17	5	16740	8328.1
490.2	524.2	17	5	16758	7966.2
119.8	894.2	18	5	16746	4466.9
483.7	513.9	18	5	21259	5980.7
1973.5	1917.7	18	5	16741	5508.7
150.8	1495.3	19	5	16698	19868.5
554.0	307.0	19	5	16759	13410.1
1998.0	887.3	19	5	16793	5551.1
1291.6	751.1	19	5	16834	16199.6
452.1	1869.8	19	5	16708	4695.5
1777.8	929.3	19	5	16845	4495.8
1794.2	267.3	19	5	16869	7336.7
1893.9	1708.2	20	5	16846	10585.9
911.0	943.1	20	5	16859	7410.6
1881.4	544.4	21	5	16822	8498.6
980.1	1085.7	5	6	409	5127.9
1034.9	918.5	5	6	453	3983.1
1076.9	1073.2	5	6	511	12263.2
1348.6	818.7	5	6	7293	5744.5
545.3	468.0	5	6	2788	21120.5
558.5	1133.3	5	6	2845	10154.8
628.9	1451.6	5	6	22306	9338.3
766.0	1245.7	5	6	3846	6004.2
997.2	1201.8	5	6	5021	5780.0
1107.0	1281.8	5	6	5649	6558.4
1207.3	1729.8	5	6	6342	19809.1
1254.3	1093.9	5	6	6622	7545.0
1300.1	1183.9	5	6	6924	5288.4
1366.7	1514.2	5	6	7498	8625.5
1404.3	952.0	5	6	7721	13298.2
1443.5	827.0	5	6	852	5585.3
309.0	1058.5	6	6	23089	22864.2
487.9	746.5	6	6	2570	16832.1
552.4	973.1	6	6	22245	13221.0
635.7	1005.1	6	6	159	15077.0
674.0	766.8	6	6	191	28702.5
806.2	729.9	6	6	4027	23627.5
1032.3	1088.3	6	6	455	17388.2
1042.0	1110.7	6	6	465	33448.5
1141.1	1322.8	6	6	5893	25007.6
1184.6	866.1	6	6	6228	17611.5
1231.8	1245.5	6	6	24055	18706.1
1320.9	1301.4	6	6	22680	27840.0
10.6	834.5	6	6	1056	16905.5
45.0	929.8	6	6	22926	16116.9
58.3	966.6	6	6	1135	17979.2
68.9	611.5	6	6	1161	11068.3
113.6	1002.6	6	6	1259	8355.0
126.8	1195.8	6	6	1281	10055.7
140.5	1143.0	6	6	1320	9858.5
147.6	1003.3	6	6	1340	19148.7
162.1	1091.0	6	6	1380	15661.7
176.4	967.4	6	6	1418	8900.7
180.5	1432.4	6	6	1410	9906.7
188.5	970.8	6	6	1442	11780.3
188.9	1014.6	6	6	1443	10241.2
202.5	728.2	6	6	1491	7458.9
237.1	1537.5	6	6	1609	8106.3
250.2	1046.3	6	6	1672	9862.3
260.6	290.1	6	6	1695	11865.2
264.8	653.5	6	6	11984	8803.5
292.3	439.2	6	6	12075	15186.2
301.7	327.5	6	6	1868	9981.2
307.3	929.5	6	6	1874	9066.3
337.6	484.4	6	6	2024	15484.6
344.4	548.7	6	6	2041	10688.5
358.1	1285.2	6	6	2101	9713.9
362.3	1563.1	6	6	2121	6627.8
365.2	1232.8	6	6	2144	14555.9
368.8	1431.0	6	6	2145	12272.8
375.4	932.1	6	6	2183	8304.5
406.9	1282.0	6	6	23293	7884.1
412.3	1104.0	6	6	12474	11844.9
422.9	1174.5	6	6	2349	11667.5
426.7	982.0	6	6	66	16079.4
431.3	1256.3	6	6	22181	16636.7
433.9	891.8	6	6	2375	10342.7
440.1	906.8	6	6	2411	9142.6
444.4	1632.7	6	6	2431	16053.7
445.6	1138.7	6	6	2436	10508.8
453.1	955.0	6	6	2468	11973.4
455.9	1026.2	6	6	2460	10613.9
470.4	789.1	6	6	2540	20678.4
477.6	1068.2	6	6	2537	10108.7
482.4	1222.8	6	6	2563	16786.7
488.0	844.5	6	6	2591	7605.8
507.2	1222.1	6	6	2645	14561.4
508.2	828.5	6	6	2665	13601.5
515.0	1342.3	6	6	22210	7442.0
515.0	1710.6	6	6	94	8013.7
527.2	464.9	6	6	12808	13410.9
526.8	798.0	6	6	22220	6399.6
533.5	1110.0	6	6	2762	19707.4
533.6	975.9	6	6	2767	9465.0
536.7	948.7	6	6	23441	10407.4
539.4	802.0	6	6	2782	16670.9
540.2	1267.4	6	6	2778	14888.9
544.9	1639.8	6	6	2792	11404.1
545.9	1094.5	6	6	2820	17702.5
546.3	1140.5	6	6	2790	10788.5
558.5	897.9	6	6	2840	17476.6
564.1	1364.7	6	6	22247	6544.4
566.8	749.8	6	6	2879	11539.7
570.6	996.0	6	6	2913	16970.3
574.8	1275.6	6	6	23495	10247.9
576.3	778.3	6	6	114	14026.6
580.2	981.1	6	6	2940	10106.0
579.9	1063.9	6	6	2948	10824.5
589.9	619.5	6	6	22273	9728.6
591.0	1313.3	6	6	23522	21295.4
591.7	545.8	6	6	2981	15030.7
623.8	660.2	6	6	140	5403.2
623.8	1393.5	6	6	3179	10086.3
627.4	861.2	6	6	3192	11988.8
628.2	924.5	6	6	3220	9173.5
628.5	1300.1	6	6	3208	8442.0
634.5	685.3	6	6	3243	7243.2
635.9	1631.7	6	6	3246	10017.2
644.7	1140.5	6	6	22311	21342.3
646.6	1057.7	6	6	3294	12753.6
646.6	1271.4	6	6	167	10610.1
649.5	1240.8	6	6	3320	12375.3
656.3	933.6	6	6	23582	11372.8
666.9	1303.0	6	6	3347	16660.8
667.6	1187.2	6	6	3384	12419.9
684.0	1119.4	6	6	3435	9593.1
689.8	1044.9	6	6	3473	25451.8
689.7	1173.4	6	6	3456	15951.3
690.7	887.4	6	6	3489	7217.8
695.7	1608.5	6	6	210	12816.7
697.4	646.4	6	6	3514	17727.0
700.1	1333.6	6	6	3513	8738.3
707.3	1237.1	6	6	3563	10875.5
711.7	1460.4	6	6	3564	15835.1
713.1	1561.4	6	6	3593	6534.1
714.5	1375.3	6	6	3612	18252.0
727.3	880.0	6	6	241	26363.2
730.8	1556.0	6	6	233	10655.9
731.7	1596.7	6	6	239	6941.5
748.8	731.7	6	6	3737	10288.8
756.4	1047.6	6	6	3808	10340.0
758.1	113.2	6	6	3811	8391.3
758.4	1175.5	6	6	3784	18214.7
762.7	592.4	6	6	3816	9967.9
764.0	733.1	6	6	3818	7361.8
764.2	1644.9	6	6	3798	15418.2
766.3	999.4	6	6	3833	7434.6
771.2	1662.8	6	6	3871	11362.2
775.9	693.9	6	6	3902	10277.5
779.0	903.7	6	6	3909	11501.9
780.8	1040.7	6	6	3917	10052.5
790.6	619.6	6	6	3956	6440.8
792.5	908.9	6	6	3968	11555.7
795.5	865.1	6	6	3981	16134.1
798.2	484.0	6	6	3996	8749.7
797.5	1194.0	6	6	4002	16576.8
801.5	1741.6	6	6	4014	13198.1
805.6	985.4	6	6	294	7329.0
807.1	419.1	6	6	4059	8443.8
807.7	629.6	6	6	4011	7143.9
812.5	799.1	6	6	298	7112.8
815.9	1240.8	6	6	302	9843.5
820.1	756.1	6	6	23663	15369.8
827.9	1612.3	6	6	4167	13017.0
829.2	750.2	6	6	4146	13439.7
831.1	1269.7	6	6	4189	13772.1
833.8	833.7	6	6	4154	7690.8
834.9	673.2	6	6	4183	5102.3
848.3	1079.6	6	6	326	12403.9
851.3	844.5	6	6	23667	14945.9
850.9	1054.0	6	6	329	22933.2
853.6	961.9	6	6	335	9801.5
862.7	1043.3	6	6	4314	13035.8
866.8	754.0	6	6	4320	10889.7
865.9	791.8	6	6	23709	12799.4
867.5	1109.1	6	6	4327	9949.5
871.4	1177.5	6	6	4363	19377.4
872.1	520.3	6	6	18474	15812.8
875.8	750.4	6	6	4359	12170.7
875.3	1030.6	6	6	13708	7076.6
886.0	1073.9	6	6	4421	5320.2
892.3	631.0	6	6	4437	16838.5
892.1	1148.4	6	6	354	13149.2
895.3	1166.6	6	6	4444	14544.4
894.7	1396.1	6	6	362	9928.7
905.1	1076.0	6	6	4496	13863.5
905.3	1082.9	6	6	4517	10216.0
905.9	1096.0	6	6	361	10494.9
906.4	1041.4	6	6	4524	10552.1
908.7	1115.5	6	6	4499	9621.3
915.4	871.7	6	6	4538	12821.3
925.5	1100.3	6	6	4606	12533.2
931.5	1221.9	6	6	4624	8405.0
948.6	610.4	6	6	22466	9453.4
949.3	1413.2	6	6	4671	15469.8
951.1	1404.9	6	6	4755	13829.3
955.7	1432.0	6	6	4759	13809.1
962.0	1807.0	6	6	4814	17186.9
963.7	1558.1	6	6	13925	11165.5
965.3	1413.5	6	6	4831	10096.8
967.8	1872.1	6	6	4852	13332.0
977.3	1028.9	6	6	4902	6654.0
979.9	966.4	6	6	13963	15450.1
981.4	1567.6	6	6	4929	20496.2
982.3	323.4	6	6	4939	18062.9
993.4	332.9	6	6	4996	18192.0
996.9	1052.0	6	6	5037	32453.6
996.5	1499.3	6	6	4998	9229.9
1002.3	1089.1	6	6	5038	16174.8
1005.7	1204.3	6	6	5102	29443.2
1006.8	1548.0	6	6	5096	14565.8
1013.9	863.0	6	6	5159	9614.9
1024.5	507.5	6	6	5203	11053.3
1024.7	1721.0	6	6	5223	12893.6
1028.7	307.4	6	6	5225	10360.9
1028.4	1324.2	6	6	456	10928.7
1032.0	1082.0	6	6	455	19258.1
1035.7	1223.4	6	6	5249	9467.2
1040.7	1576.0	6	6	5337	9491.7
1047.2	804.6	6	6	5317	16781.6
1047.0	1276.7	6	6	5328	11407.0
1049.6	1093.7	6	6	5367	13911.0
1058.8	1355.0	6	6	502	16693.9
1058.9	1630.8	6	6	5421	7869.2
1066.0	1213.0	6	6	492	19778.6
1065.5	1426.7	6	6	5436	8947.0
1069.3	33.2	6	6	5478	10567.3
1079.0	816.2	6	6	510	11256.1
1079.3	1221.0	6	6	5530	9871.6
1088.9	985.4	6	6	5573	9063.4
1097.0	989.9	6	6	532	22703.3
1098.1	1553.1	6	6	5576	9957.6
1098.6	1498.6	6	6	5624	8003.0
1105.0	1140.2	6	6	5683	23319.9
1105.3	1528.7	6	6	22516	12718.4
1109.1	1212.1	6	6	22522	9678.4
1122.3	1449.2	6	6	5785	16815.3
1124.3	313.1	6	6	5806	15606.0
1124.4	1095.2	6	6	5797	9420.3
1128.8	327.9	6	6	5828	10214.3
1137.8	471.1	6	6	23930	7215.4
1157.7	1440.4	6	6	6047	12902.0
1163.6	1488.7	6	6	6106	12393.0
1169.2	1152.1	6	6	596	22243.2
1169.8	636.0	6	6	6117	10378.2
1174.4	1466.5	6	6	6105	13710.3
1175.5	877.3	6	6	23970	17336.4
1184.0	635.9	6	6	6189	13238.3
1187.0	741.3	6	6	6227	16683.0
1191.8	1289.1	6	6	6235	9602.7
1198.5	886.9	6	6	6292	8994.7
1206.6	856.7	6	6	634	10937.9
1206.6	1168.4	6	6	644	8247.0
1211.1	211.5	6	6	6388	19247.3
1210.5	724.1	6	6	14622	12341.3
1213.0	1146.2	6	6	640	22472.0
1213.2	735.1	6	6	6378	11633.4
1212.9	859.0	6	6	634	16992.6
1213.4	1479.8	6	6	6402	10244.4
1213.8	1032.8	6	6	643	14055.7
1218.4	991.3	6	6	6422	12281.6
1219.2	1167.0	6	6	645	17178.6
1219.1	1429.1	6	6	6437	10073.1
1223.9	1911.3	6	6	6465	17828.2
1225.5	156.0	6	6	14693	10611.4
1225.9	1528.1	6	6	6497	9158.9
1235.4	294.6	6	6	24058	10933.1
1239.9	978.3	6	6	6552	12727.9
1259.5	1483.9	6	6	6616	11059.3
1263.5	754.9	6	6	6712	13877.0
1275.6	1205.0	6	6	22632	9084.9
1276.8	1211.5	6	6	22632	13103.8
1284.0	1296.9	6	6	6826	10802.2
1285.4	1307.4	6	6	22639	7779.1
1287.1	669.8	6	6	6886	7502.0
1289.6	1344.5	6	6	22655	7854.0
1293.1	1277.1	6	6	6846	9089.1
1296.3	1076.0	6	6	6950	11820.7
1309.4	517.5	6	6	733	13706.5
1310.3	1545.2	6	6	22685	11316.6
1315.8	1949.5	6	6	7055	12199.8
1319.0	601.2	6	6	7108	22486.8
1325.9	771.2	6	6	7180	19289.0
1332.4	1011.1	6	6	757	18138.2
1333.2	1373.3	6	6	22692	13649.1
1335.7	914.5	6	6	7219	7701.3
1336.7	885.0	6	6	7201	15784.9
1336.8	1454.6	6	6	24243	11926.3
1344.0	861.2	6	6	15044	8703.8
1344.6	1256.6	6	6	780	11598.4
1347.2	995.6	6	6	777	20521.8
1351.3	1617.5	6	6	7355	12714.5
1356.0	1449.0	6	6	7381	9619.8
1358.3	512.3	6	6	7376	14442.4
1363.7	1562.8	6	6	7474	12015.3
1366.4	532.4	6	6	7467	14052.5
1369.4	780.0	6	6	7481	8636.9
1369.0	921.2	6	6	7469	13875.1
1372.7	1284.5	6	6	798	10984.3
1374.7	1081.6	6	6	7564	8337.7
1376.0	479.2	6	6	7579	12253.1
1375.2	1452.4	6	6	7538	18754.5
1376.5	1390.7	6	6	7555	15864.4
1379.3	1920.5	6	6	7592	12565.9
1380.0	408.9	6	6	24304	17414.5
1382.5	1302.7	6	6	7605	8731.8
1382.4	1682.3	6	6	7614	11733.9
1386.0	1184.3	6	6	7627	11274.9
1388.2	1574.9	6	6	7651	16944.1
1390.1	1111.1	6	6	15199	10260.4
1390.7	706.8	6	6	7645	19228.0
1391.2	1612.4	6	6	22706	14071.2
1391.8	1383.8	6	6	816	18005.4
1392.9	475.1	6	6	7698	20783.7
1393.8	539.7	6	6	817	15044.5
1403.9	1651.3	6	6	7753	15689.7
1408.9	1363.6	6	6	7739	11608.0
1412.3	587.0	6	6	7794	14935.6
1415.5	1208.9	6	6	7801	11725.1
1418.4	1411.1	6	6	22722	13698.4
1423.5	1221.6	6	6	7879	11226.5
1427.5	489.5	6	6	24385	9657.6
1429.3	1589.4	6	6	7914	12203.0
1431.0	1278.1	6	6	7930	10529.0
1433.8	1864.7	6	6	15350	18708.1
1439.9	1321.0	6	6	7935	23558.9
1440.9	1445.7	6	6	851	13637.1
1445.2	874.4	6	6	7992	14824.0
1454.4	829.5	6	6	8070	8485.9
1460.7	1291.4	6	6	8120	12098.6
1464.2	689.4	6	6	8105	7216.6
1465.7	272.3	6	6	8152	14722.5
1470.0	1080.3	6	6	8162	8628.5
1480.2	524.6	6	6	8230	13889.9
1485.0	1330.6	6	6	8273	17154.0
1491.0	1401.2	6	6	8193	8653.0
1490.5	1709.0	6	6	8297	16959.3
1499.0	824.2	6	6	883	14698.3
1514.2	1094.7	6	6	8460	11634.6
1514.9	1611.0	6	6	8451	9385.8
1529.2	559.0	6	6	906	11516.7
1549.9	521.9	6	6	8676	9647.1
1552.3	539.1	6	6	8694	19762.1
1557.7	1137.6	6	6	924	12943.2
1567.3	1336.5	6	6	932	8055.3
1580.5	1279.4	6	6	15836	15327.5
1580.9	628.9	6	6	936	9134.2
1595.8	1428.4	6	6	8921	16531.7
1614.9	1206.0	6	6	959	16443.2
1623.7	1548.0	6	6	9123	13676.0
1626.7	1427.3	6	6	9139	9248.0
1634.6	1267.3	6	6	9180	11542.1
1645.7	1065.1	6	6	9235	21278.4
1647.0	1489.9	6	6	9211	19428.7
1654.6	898.6	6	6	9301	15785.4
1669.5	1617.8	6	6	9358	12328.1
1681.0	1448.1	6	6	9395	11930.1
1688.7	700.9	6	6	981	13160.6
1694.8	873.1	6	6	9482	14740.0
1713.4	1018.1	6	6	9568	14997.7
1724.1	830.1	6	6	9606	13137.2
1737.3	1427.6	6	6	9681	13134.3
1744.7	1561.9	6	6	24671	17207.4
1746.3	1602.9	6	6	9716	13952.1
1755.0	1536.4	6	6	9768	21052.4
1768.0	1284.3	6	6	9843	10806.9
1769.3	1115.1	6	6	1010	15750.1
1780.8	1778.2	6	6	9914	12399.9
1784.2	1332.5	6	6	9939	26960.7
1796.7	1031.5	6	6	9968	13103.7
1807.9	993.9	6	6	10044	17715.7
1869.7	548.1	6	6	10301	11380.4
1878.3	681.6	6	6	10337	19629.4
1882.9	1302.2	6	6	10366	20355.9
1918.6	1220.4	6	6	1039	11216.4
1939.6	1229.0	6	6	10640	17378.4
1985.7	948.7	6	6	10835	17625.5
1985.6	1018.3	6	6	24853	14126.0
2027.9	1306.8	6	6	10993	13754.7
28.8	1111.3	6	6	1082	4558.6
34.9	886.8	6	6	22892	11381.6
46.4	838.3	6	6	22919	8023.5
67.4	894.2	6	6	1157	7657.3
66.9	1367.7	6	6	1169	7811.2
77.9	1227.5	6	6	1179	7059.3
80.1	913.5	6	6	1184	7442.8
83.5	295.0	6	6	1192	10783.1
99.5	918.8	6	6	22964	5757.9
106.3	438.7	6	6	1242	4441.9
122.3	1539.4	6	6	1272	7445.3
134.0	1542.2	6	6	1295	5759.1
136.8	293.8	6	6	1313	8728.3
144.5	475.2	6	6	1325	8244.4
148.0	1585.4	6	6	1337	6169.2
175.5	1315.2	6	6	22995	12352.1
178.4	594.6	6	6	1412	5858.7
180.4	1008.9	6	6	1424	7118.5
190.4	1300.2	6	6	17853	5020.1
199.9	1139.9	6	6	1480	4191.7
205.5	1475.4	6	6	1500	5390.2
233.2	811.8	6	6	1592	6080.0
234.4	1788.2	6	6	23032	7219.3
246.5	618.4	6	6	17912	5010.2
248.7	1294.4	6	6	1659	6975.1
262.9	505.6	6	6	1732	7598.1
267.2	428.7	6	6	1679	4586.4
266.9	489.1	6	6	1718	4503.0
268.1	729.7	6	6	22114	4937.4
272.3	452.2	6	6	1731	4266.0
272.5	1729.6	6	6	1751	7496.3
277.1	779.6	6	6	1765	3873.2
279.5	899.0	6	6	1799	4932.6
292.5	1075.6	6	6	1835	4915.1
308.9	624.2	6	6	1900	5558.3
315.4	962.0	6	6	23099	5912.6
322.8	623.1	6	6	41	8297.7
325.1	932.6	6	6	22141	6857.2
327.6	855.6	6	6	2004	4617.8
333.1	611.5	6	6	46	8722.0
333.1	1337.4	6	6	2006	5965.8
351.0	475.4	6	6	23192	5534.6
353.9	1274.9	6	6	23196	8749.9
354.8	1758.8	6	6	2109	8587.6
358.2	1578.1	6	6	2105	14833.5
370.5	597.9	6	6	56	6042.5
372.2	1312.4	6	6	2162	6923.8
383.6	902.1	6	6	23254	4327.3
388.0	1212.4	6	6	60	17887.7
406.7	1194.2	6	6	2309	4263.0
409.8	1128.7	6	6	2308	6991.3
414.3	1463.8	6	6	2279	7394.8
415.6	1035.9	6	6	2328	7129.0
417.5	965.0	6	6	2330	12611.0
416.6	1253.6	6	6	2310	5351.6
421.5	1221.2	6	6	2355	6028.6
430.4	1091.0	6	6	2360	6992.4
436.8	1063.8	6	6	2376	4869.6
441.2	1530.1	6	6	2398	10041.0
441.0	1619.7	6	6	2399	5835.4
444.2	1003.2	6	6	2428	15418.0
458.4	1113.1	6	6	2476	5695.7
462.0	1737.6	6	6	2494	6143.5
462.7	903.6	6	6	2534	4887.7
470.1	1064.1	6	6	2525	5550.4
477.3	1604.5	6	6	2551	10726.7
480.9	780.2	6	6	23364	15539.4
481.7	1036.4	6	6	2573	6418.9
489.9	976.4	6	6	2579	4927.6
489.9	1133.0	6	6	2587	7623.7
492.5	1088.4	6	6	2593	6861.9
501.2	1409.0	6	6	2629	7305.6
504.1	765.0	6	6	2661	3875.1
508.8	943.9	6	6	2644	14269.2
518.4	1435.6	6	6	2705	8793.1
519.2	856.8	6	6	99	4786.6
518.7	1840.8	6	6	2696	7398.7
526.9	853.5	6	6	99	5985.8
530.7	863.3	6	6	2746	11453.1
530.9	1343.5	6	6	2736	8957.1
531.7	1638.9	6	6	2748	5513.0
532.0	1968.4	6	6	12819	7486.8
534.0	1304.0	6	6	2769	10363.3
535.2	1164.1	6	6	2763	7583.6
535.8	1192.7	6	6	2768	11921.6
539.4	1068.3	6	6	2795	5568.1
542.7	851.5	6	6	103	6088.9
546.4	909.5	6	6	2794	7079.8
546.0	1107.2	6	6	2789	4004.7
556.0	610.9	6	6	2827	9459.8
560.6	1020.4	6	6	12896	4946.9
569.6	676.1	6	6	2899	8144.6
570.9	720.4	6	6	2891	11756.5
570.7	460.1	6	6	2896	5600.9
573.8	966.2	6	6	23498	6937.7
577.8	784.5	6	6	114	6529.2
577.6	803.9	6	6	2919	5625.3
577.7	1407.6	6	6	22263	6941.3
578.6	290.6	6	6	2926	5946.5
580.6	1571.7	6	6	2935	13845.1
582.2	682.6	6	6	2938	5271.7
583.2	1436.0	6	6	2954	7573.1
584.6	305.4	6	6	2957	5793.1
585.5	1945.1	6	6	2990	8526.2
589.6	1559.7	6	6	2970	13006.0
593.5	1085.3	6	6	2988	5350.7
592.8	1686.1	6	6	3003	7193.2
596.7	248.4	6	6	3027	4918.2
600.2	597.6	6	6	2998	5871.8
600.6	1141.5	6	6	3054	5285.0
605.7	463.7	6	6	3070	5101.3
612.1	730.0	6	6	3117	7576.5
612.0	1048.9	6	6	3089	4374.7
612.6	1688.2	6	6	3111	8924.3
620.1	335.9	6	6	3156	5824.8
624.0	909.9	6	6	3205	3744.8
628.4	1417.9	6	6	23571	6255.6
631.7	714.7	6	6	3244	5547.6
637.4	1134.2	6	6	22311	5925.0
641.6	1600.0	6	6	3279	9922.5
643.4	1190.5	6	6	3282	10204.7
646.3	722.4	6	6	3312	4615.7
653.0	895.2	6	6	3315	3052.4
664.3	1065.0	6	6	3369	6659.6
669.0	1051.6	6	6	3390	6448.4
669.6	1407.8	6	6	3383	4505.0
672.0	666.8	6	6	3401	10777.9
672.5	721.9	6	6	3406	10957.6
676.0	1122.2	6	6	3391	7757.9
681.5	1339.6	6	6	3428	13086.1
682.7	464.5	6	6	3422	5515.8
684.5	1111.9	6	6	3439	8445.0
691.1	1132.7	6	6	3440	8118.0
690.9	1446.8	6	6	3491	5561.4
698.9	949.2	6	6	3506	4525.2
702.8	751.4	6	6	3499	6730.7
706.9	1346.4	6	6	3538	6461.3
708.4	1605.2	6	6	210	9339.1
710.2	1591.3	6	6	3572	4730.9
711.8	1011.9	6	6	213	5546.1
724.2	1482.0	6	6	3646	6731.4
726.3	1197.4	6	6	3658	6661.5
729.4	916.3	6	6	238	4692.2
734.2	960.4	6	6	3718	10969.1
741.3	717.3	6	6	3726	5135.1
746.6	611.7	6	6	3731	5364.8
747.2	649.1	6	6	3742	4913.6
749.5	962.1	6	6	3757	5264.7
751.4	1164.1	6	6	3778	5495.1
752.8	1128.1	6	6	255	8472.6
762.7	712.2	6	6	3825	8486.2
767.5	780.1	6	6	267	7958.2
767.6	1237.6	6	6	269	6214.7
774.1	1025.8	6	6	3875	8560.6
776.7	718.6	6	6	3866	4861.2
777.9	458.6	6	6	3894	4682.4
778.7	959.0	6	6	276	9640.1
781.3	1203.1	6	6	13465	8971.6
784.0	966.9	6	6	276	2976.4
784.9	1405.1	6	6	3924	7345.6
786.8	947.0	6	6	22367	5850.8
788.4	813.4	6	6	3953	8173.6
789.9	1159.2	6	6	3950	8949.8
790.8	1877.4	6	6	3893	6182.9
791.4	1068.8	6	6	3962	8656.7
794.8	1112.3	6	6	283	7376.7
797.5	1650.8	6	6	4003	6935.2
802.3	1115.2	6	6	4021	8182.2
803.2	1321.3	6	6	4061	6051.5
803.6	1673.8	6	6	4048	12171.8
803.5	1731.5	6	6	4032	13233.4
804.8	823.3	6	6	4040	5692.3
808.2	1250.6	6	6	302	8548.5
809.8	1167.8	6	6	4043	9377.1
815.4	1190.7	6	6	4086	4935.6
816.7	1280.0	6	6	4094	7182.4
817.4	76.3	6	6	13564	4917.9
819.9	1383.3	6	6	312	5183.3
821.0	1143.4	6	6	4085	8793.8
826.8	870.6	6	6	22381	4884.7
831.1	1143.3	6	6	4174	12023.6
838.0	1270.5	6	6	4189	6692.1
839.0	729.6	6	6	4209	5392.9
838.7	1121.0	6	6	4220	5060.4
842.1	921.2	6	6	4227	3296.7
842.0	995.9	6	6	325	9753.7
844.5	1312.9	6	6	4222	4281.3
846.4	1106.4	6	6	4235	7742.9
846.9	849.9	6	6	23667	8145.6
847.3	1167.7	6	6	4247	4719.3
850.0	1116.0	6	6	4259	7382.9
854.1	830.2	6	6	4269	5190.9
858.4	1121.0	6	6	4294	9398.4
858.9	783.1	6	6	22400	7303.1
860.9	883.9	6	6	343	13129.5
861.3	1751.7	6	6	13677	11701.5
863.3	372.3	6	6	23712	5669.4
863.1	834.6	6	6	4326	6133.7
864.5	662.0	6	6	4302	9763.3
863.0	1133.8	6	6	4321	8902.4
864.8	1274.8	6	6	4329	8662.4
866.6	1201.9	6	6	4334	4783.8
871.4	915.4	6	6	4340	4888.2
871.6	656.3	6	6	4358	3874.0
874.8	1170.4	6	6	4373	4256.7
879.0	1242.0	6	6	4369	6053.6
888.6	1809.3	6	6	4398	12666.0
889.7	1206.7	6	6	4419	6463.4
889.7	680.4	6	6	4438	4249.8
891.4	992.9	6	6	4416	6970.3
897.9	894.0	6	6	22424	14388.4
899.5	1002.5	6	6	4485	4544.3
905.4	1729.4	6	6	13784	10153.8
906.3	2039.7	6	6	4518	11671.5
906.8	878.9	6	6	23755	9010.2
907.1	886.1	6	6	22439	12746.0
910.2	1195.7	6	6	4521	4778.9
911.4	1021.4	6	6	4544	5988.4
911.6	1055.0	6	6	4534	8097.2
918.6	1574.1	6	6	4561	5599.8
923.6	650.8	6	6	4605	5448.0
927.1	790.7	6	6	375	6601.7
929.1	205.2	6	6	4629	8523.1
929.7	1768.2	6	6	4642	7838.0
931.1	857.3	6	6	4640	6445.1
930.8	877.8	6	6	22458	8482.6
935.5	1416.5	6	6	4671	7304.5
935.7	930.5	6	6	22460	7120.9
936.0	1030.5	6	6	4646	8439.0
938.3	817.7	6	6	4683	7009.6
938.1	1084.8	6	6	4693	10105.9
939.8	1635.9	6	6	4681	5748.5
942.4	567.1	6	6	4697	5926.1
945.8	999.0	6	6	4725	7734.6
947.6	1592.8	6	6	4718	7796.7
948.9	1202.1	6	6	4735	11092.2
948.6	1310.8	6	6	4717	7471.8
949.3	1629.2	6	6	4681	9157.4
951.5	868.1	6	6	4724	4586.1
955.3	905.0	6	6	395	8524.8
956.2	1078.8	6	6	4769	4389.8
957.0	996.2	6	6	4773	3875.3
959.8	192.7	6	6	4767	8649.0
960.5	1743.5	6	6	4813	7429.1
961.6	1862.3	6	6	4796	8300.0
966.0	1203.1	6	6	4845	6236.2
967.1	987.4	6	6	4827	5478.5
970.5	1969.7	6	6	4922	4562.5
972.3	901.2	6	6	4870	4015.5
973.5	1114.2	6	6	4885	7256.5
975.2	962.9	6	6	13963	5789.5
977.1	1412.3	6	6	4886	6002.6
976.6	1502.6	6	6	4918	4410.2
979.3	348.4	6	6	4893	6197.3
979.4	1609.6	6	6	412	6276.8
980.8	920.3	6	6	23820	2973.6
983.8	1041.0	6	6	4934	12707.2
984.0	1555.4	6	6	4943	9257.2
986.2	303.1	6	6	414	9790.7
988.8	1520.4	6	6	4985	6395.5
990.7	1131.1	6	6	5003	6916.4
992.7	991.0	6	6	4956	13118.2
993.5	1601.2	6	6	4977	4860.4
996.0	1564.7	6	6	5033	6865.8
997.5	1304.1	6	6	5039	10167.5
999.1	578.2	6	6	422	7002.9
1000.4	1101.8	6	6	426	11568.9
1000.9	1190.1	6	6	5073	9990.1
1008.3	1094.8	6	6	432	4110.0
1016.1	603.4	6	6	438	7362.1
1016.2	836.2	6	6	5174	6956.3
1017.8	1123.4	6	6	5166	10245.7
1020.2	1078.0	6	6	5184	5750.7
1021.4	858.0	6	6	5195	11259.4
1022.7	881.9	6	6	23849	5222.3
1022.4	1153.6	6	6	5212	7648.1
1026.0	1578.5	6	6	5228	9048.3
1029.1	323.4	6	6	5226	5964.5
1030.3	872.1	6	6	23850	7858.1
1030.0	1397.5	6	6	5244	5339.7
1030.4	1476.0	6	6	5263	5652.4
1033.5	804.9	6	6	5243	4192.0
1037.5	1260.5	6	6	5292	5902.0
1038.1	1127.0	6	6	5280	6775.2
1037.9	1162.7	6	6	22498	4034.1
1039.6	1027.2	6	6	5277	9057.2
1041.6	801.3	6	6	5317	7387.1
1047.7	1124.9	6	6	5356	6128.8
1049.4	590.8	6	6	5354	8651.7
1051.2	1431.4	6	6	5359	8185.9
1052.3	1201.1	6	6	5375	7636.3
1054.5	1058.3	6	6	5381	5384.1
1055.1	1215.9	6	6	5386	6464.0
1056.5	1512.0	6	6	5419	8888.1
1061.0	1206.5	6	6	5375	6916.8
1062.0	523.7	6	6	5409	9078.3
1064.3	1345.8	6	6	5447	7464.0
1064.6	565.5	6	6	5462	6775.8
1066.4	1394.9	6	6	5472	6776.9
1075.9	1255.8	6	6	23871	7591.6
1077.2	1165.3	6	6	507	6446.7
1076.7	1366.1	6	6	504	14253.1
1080.8	793.0	6	6	517	5239.1
1088.0	573.3	6	6	5595	7377.9
1087.6	1132.4	6	6	518	5733.1
1090.3	995.7	6	6	514	3842.3
1092.9	1349.5	6	6	5603	7119.4
1094.1	1288.8	6	6	5607	12544.4
1096.5	396.6	6	6	5609	7228.8
1096.5	1353.9	6	6	5603	12652.0
1096.8	554.3	6	6	5614	5768.3
1097.9	1035.0	6	6	533	6444.5
1099.1	581.1	6	6	5630	8690.0
1106.3	1127.3	6	6	5682	9025.7
1107.2	1617.3	6	6	5668	9025.3
1109.2	1234.2	6	6	5694	7323.6
1109.5	1245.8	6	6	5740	5309.5
1108.7	1343.5	6	6	5673	5702.7
1108.6	1692.3	6	6	5699	10025.6
1111.3	1800.6	6	6	14328	4267.9
1111.9	1152.4	6	6	5720	5352.4
1112.8	1386.1	6	6	5743	4939.4
1119.0	1287.2	6	6	5771	3561.6
1122.1	1005.3	6	6	5749	7136.1
1124.1	589.0	6	6	5811	5530.8
1126.2	1642.7	6	6	552	8185.7
1127.5	1163.4	6	6	556	5781.8
1128.6	1804.3	6	6	5817	11133.2
1133.1	1369.7	6	6	5858	7109.9
1135.3	1066.6	6	6	14370	9620.1
1136.2	362.0	6	6	5871	10249.0
1136.0	1362.4	6	6	558	5907.7
1135.9	2019.7	6	6	5895	6250.2
1137.5	1058.5	6	6	5855	6182.6
1136.5	1297.1	6	6	5857	8186.3
1139.5	1626.0	6	6	5908	5958.1
1140.3	1335.1	6	6	5904	10194.1
1142.1	1135.5	6	6	5879	9996.0
1143.3	1216.7	6	6	5903	8558.1
1144.3	655.9	6	6	5930	5750.6
1144.4	1825.9	6	6	5914	5632.1
1146.0	762.6	6	6	5926	7520.7
1145.6	1242.6	6	6	5942	6569.9
1145.7	1273.0	6	6	565	7917.2
1145.1	1699.1	6	6	5913	8998.6
1146.1	345.6	6	6	5881	6486.4
1149.3	826.7	6	6	5971	6419.9
1148.6	2025.7	6	6	5960	5867.0
1152.2	551.1	6	6	6001	5532.7
1152.2	1310.7	6	6	573	5211.5
1153.5	1373.6	6	6	6005	9927.1
1154.1	1455.0	6	6	575	5534.7
1155.9	1822.4	6	6	6041	9944.1
1159.4	1690.1	6	6	6019	6749.6
1160.4	510.6	6	6	6060	4643.0
1161.2	245.7	6	6	14453	5489.5
1160.7	1046.0	6	6	22538	4374.9
1161.7	1207.1	6	6	585	6749.1
1162.0	1363.0	6	6	587	11548.9
1163.4	1784.5	6	6	6071	5835.5
1163.5	1971.2	6	6	6058	8818.1
1165.4	1435.9	6	6	6069	5497.8
1167.8	1057.0	6	6	586	6155.2
1171.4	1516.9	6	6	14516	5057.8
1172.1	471.7	6	6	6134	4718.1
1171.6	816.0	6	6	6090	5060.1
1171.9	1345.6	6	6	6093	4279.5
1172.0	1373.5	6	6	6075	6063.8
1173.0	479.8	6	6	6134	5218.4
1173.5	1908.7	6	6	6146	7518.6
1176.6	385.4	6	6	6148	14598.4
1179.9	1204.0	6	6	606	6589.2
1184.0	1705.4	6	6	6206	6259.5
1186.4	1009.6	6	6	6243	6104.4
1187.5	1269.5	6	6	6230	5506.5
1187.3	1510.3	6	6	6214	3964.8
1188.1	1216.8	6	6	23995	3780.5
1190.2	680.3	6	6	6248	11490.6
1190.6	136.0	6	6	6246	6893.7
1193.8	1190.3	6	6	6251	4283.6
1197.3	666.9	6	6	6297	5844.4
1197.0	1433.6	6	6	6314	6002.3
1199.0	1281.0	6	6	627	13034.2
1198.8	1202.1	6	6	6325	3835.4
1200.8	394.8	6	6	6290	6432.0
1203.0	1990.8	6	6	18809	5885.7
1205.6	1342.0	6	6	6334	7615.5
1206.7	1285.2	6	6	628	8522.9
1209.0	1092.5	6	6	6379	8060.5
1209.5	1104.8	6	6	6362	5347.9
1210.9	643.3	6	6	6371	7565.4
1212.9	1005.6	6	6	642	14285.8
1214.4	1154.3	6	6	637	17790.3
1216.0	1722.3	6	6	14653	11226.0
1216.8	1506.6	6	6	6415	6680.1
1217.7	1882.8	6	6	14668	12859.6
1219.2	1318.7	6	6	14676	6566.7
1219.5	1549.6	6	6	652	5615.4
1225.7	339.9	6	6	6443	10381.9
1230.2	1039.9	6	6	6494	4687.5
1230.5	1089.6	6	6	6459	4499.2
1237.9	913.3	6	6	659	5265.5
1239.4	661.2	6	6	6559	7546.5
1239.3	1569.5	6	6	6528	3434.3
1241.1	636.5	6	6	6571	9073.4
1242.4	329.4	6	6	6569	7426.7
1243.6	1161.8	6	6	6596	5341.1
1244.4	1732.4	6	6	6565	10222.6
1245.3	975.7	6	6	6552	13993.7
1247.1	1032.1	6	6	6602	6666.2
1247.4	1046.1	6	6	6603	5613.7
1254.8	234.0	6	6	6628	9584.8
1254.8	967.9	6	6	6662	6734.0
1256.0	985.9	6	6	22608	9753.9
1257.1	1068.5	6	6	6670	4295.8
1257.0	1795.5	6	6	6657	5904.3
1258.0	1419.3	6	6	6664	4379.4
1259.2	1565.7	6	6	22612	4310.1
1261.6	1012.0	6	6	6698	4540.8
1264.0	1057.5	6	6	6703	5249.3
1263.8	1312.3	6	6	6719	8422.2
1268.2	1278.1	6	6	22616	7195.6
1270.3	945.8	6	6	6764	8360.0
1270.5	345.2	6	6	6761	7652.7
1271.7	934.3	6	6	6764	6050.9
1273.1	1851.8	6	6	6779	3888.0
1275.6	693.4	6	6	6763	8213.5
1277.0	1136.4	6	6	6808	5100.1
1280.0	265.3	6	6	24160	8481.9
1282.6	2003.8	6	6	6858	5059.7
1282.8	786.0	6	6	6813	7031.7
1284.9	641.6	6	6	6850	9630.4
1287.5	493.0	6	6	6849	6219.6
1287.7	1698.0	6	6	24172	12341.1
1289.4	680.5	6	6	719	6678.7
1289.1	1299.7	6	6	22639	9248.7
1289.4	1664.7	6	6	6889	8536.2
1290.7	1328.8	6	6	22651	8213.1
1290.3	1539.6	6	6	6893	9572.2
1290.8	1311.3	6	6	6927	4817.0
1292.2	784.5	6	6	22650	7404.4
1297.0	1156.3	6	6	6959	3926.4
1298.8	678.1	6	6	6986	6690.9
1301.2	1600.2	6	6	6916	5313.7
1302.9	1496.7	6	6	6966	5760.8
1304.2	439.7	6	6	6970	5454.5
1305.3	1159.5	6	6	735	9806.7
1305.1	1700.2	6	6	7009	10440.7
1308.6	1488.5	6	6	7033	8392.0
1310.6	1025.2	6	6	7053	7501.5
1310.2	1529.6	6	6	18939	5651.2
1311.4	609.7	6	6	7058	6682.1
1310.8	1480.0	6	6	7026	4072.1
1314.3	543.9	6	6	14940	5738.7
1316.9	410.3	6	6	7056	4596.9
1319.6	755.9	6	6	14973	5640.0
1322.0	1315.4	6	6	22681	7442.1
1323.9	1353.4	6	6	24216	6883.6
1324.3	1155.4	6	6	759	4283.2
1324.8	458.0	6	6	7127	5926.0
1325.1	860.8	6	6	751	7837.1
1325.0	1166.0	6	6	7114	5677.8
1325.9	120.6	6	6	7155	8412.1
1327.0	913.7	6	6	7161	7896.2
1329.3	372.9	6	6	7167	6727.9
1333.2	638.9	6	6	7200	9180.0
1332.8	1683.3	6	6	7171	6365.4
1334.5	1692.5	6	6	7186	6457.1
1336.8	1710.3	6	6	774	5612.7
1338.1	1483.3	6	6	7220	5819.0
1339.6	1111.6	6	6	7295	7814.7
1339.9	1382.3	6	6	22692	5839.7
1339.6	1663.7	6	6	7284	5306.0
1346.0	937.7	6	6	7311	5205.1
1346.3	1104.0	6	6	7319	6826.8
1347.0	1710.8	6	6	7329	7814.7
1348.4	856.5	6	6	7349	5358.1
1349.9	1017.1	6	6	7370	6133.4
1350.3	1574.9	6	6	7339	5844.5
1350.4	1751.7	6	6	7383	9876.5
1352.5	1337.2	6	6	7353	7936.6
1354.5	355.5	6	6	7410	5858.0
1355.3	730.5	6	6	7394	6028.6
1355.8	1111.2	6	6	7387	6142.1
1355.8	1837.7	6	6	7392	8969.9
1357.9	1587.0	6	6	22700	5305.4
1358.8	1028.7	6	6	7364	6812.6
1360.2	141.2	6	6	7409	8962.8
1360.5	596.0	6	6	788	6441.6
1361.2	1685.5	6	6	7441	5934.8
1361.8	636.0	6	6	790	8365.8
1364.0	479.6	6	6	7479	16687.2
1363.3	1648.3	6	6	7483	9748.1
1363.7	1602.1	6	6	789	7015.0
1365.4	292.7	6	6	7464	6360.5
1366.6	750.8	6	6	7468	5845.0
1367.6	1164.6	6	6	797	5254.5
1369.0	1489.1	6	6	7489	6760.2
1370.3	1027.9	6	6	7364	5001.2
1374.2	314.6	6	6	7524	5810.2
1381.1	606.5	6	6	15176	8867.3
1381.3	727.8	6	6	7602	7027.1
1381.6	1019.1	6	6	805	9407.5
1384.5	1014.2	6	6	805	9298.4
1386.4	1589.7	6	6	7622	6205.2
1389.0	525.8	6	6	813	6189.9
1390.6	1146.3	6	6	814	4238.3
1390.4	1724.1	6	6	7658	6317.9
1393.9	1040.3	6	6	7665	5009.9
1393.8	1202.5	6	6	7676	7211.4
1395.3	421.9	6	6	7685	9766.2
1396.9	723.7	6	6	7699	5708.8
1398.9	888.7	6	6	15205	4134.4
1400.3	1734.0	6	6	7736	3978.3
1404.9	233.3	6	6	7727	4665.9
1404.3	1680.5	6	6	7775	6428.0
1406.3	1664.1	6	6	7753	5229.3
1409.5	716.4	6	6	7782	7248.3
1410.0	12.1	6	6	7807	8015.6
1414.2	1730.4	6	6	7804	13750.3
1416.0	1193.3	6	6	7825	5060.9
1417.1	1473.8	6	6	7837	4706.4
1420.0	1907.4	6	6	7864	7396.4
1422.6	722.4	6	6	24372	7155.0
1423.3	1605.9	6	6	22728	15518.1
1423.9	1622.9	6	6	7869	5023.6
1425.0	1771.4	6	6	7880	6269.5
1427.9	1653.4	6	6	7906	8820.6
1429.8	531.4	6	6	24380	3525.4
1430.0	1491.2	6	6	7913	7798.7
1430.5	1752.6	6	6	15319	5056.9
1437.3	892.3	6	6	7963	5605.1
1437.6	1437.8	6	6	851	6526.2
1438.7	1777.7	6	6	7942	5320.4
1442.2	341.3	6	6	24400	11184.4
1450.4	705.0	6	6	8059	4287.9
1449.6	818.9	6	6	855	7039.6
1450.3	1470.3	6	6	8026	4769.1
1450.2	1699.8	6	6	8054	7905.0
1451.2	1182.8	6	6	8018	7308.0
1450.6	1308.3	6	6	8035	5904.6
1452.8	1524.3	6	6	22735	5470.3
1453.7	713.5	6	6	8032	5967.5
1456.5	1531.9	6	6	8045	9458.9
1459.8	841.6	6	6	8110	4726.1
1460.0	387.2	6	6	8050	7428.7
1462.1	1514.5	6	6	8097	3676.6
1464.3	1236.3	6	6	8119	4144.8
1466.4	1411.9	6	6	8103	4454.1
1467.4	517.4	6	6	8134	5731.6
1470.4	1334.5	6	6	8178	6860.5
1474.5	1599.3	6	6	8209	8066.1
1475.1	1468.6	6	6	866	4400.6
1481.4	1712.6	6	6	24457	5731.4
1484.4	1545.0	6	6	8223	6066.6
1484.7	1215.3	6	6	8264	3945.1
1485.0	1310.2	6	6	8232	5823.5
1486.0	704.0	6	6	8260	11789.4
1488.8	1451.6	6	6	8282	7950.8
1493.8	552.8	6	6	15548	7843.1
1494.1	1186.4	6	6	22753	4908.8
1496.0	1625.2	6	6	881	6775.8
1500.4	1720.6	6	6	15593	4763.7
1502.6	566.4	6	6	8427	6221.9
1504.7	952.0	6	6	8418	4822.5
1515.3	544.7	6	6	8458	5165.0
1517.2	1544.9	6	6	8450	12352.2
1519.7	1140.8	6	6	8484	5912.7
1519.2	1243.4	6	6	15660	5220.1
1518.8	1488.7	6	6	8475	6595.2
1520.3	1043.0	6	6	8445	5622.3
1521.4	534.9	6	6	8458	10812.4
1524.6	1967.1	6	6	8528	5650.6
1526.2	970.5	6	6	8493	8793.1
1525.7	1237.8	6	6	8525	4580.5
1526.7	1620.3	6	6	24497	3541.6
1528.2	590.5	6	6	8499	17497.9
1529.2	1140.9	6	6	8559	6515.9
1529.8	1586.5	6	6	8548	9728.5
1536.0	1737.7	6	6	8589	11566.7
1539.1	1496.8	6	6	8596	7221.9
1542.3	1103.2	6	6	8634	4381.4
1543.4	621.0	6	6	8601	3939.7
1543.9	1604.4	6	6	8632	8730.8
1546.5	414.3	6	6	8639	6944.3
1547.7	1608.8	6	6	8654	4476.7
1549.8	567.0	6	6	8695	23231.7
1548.6	1557.4	6	6	15736	18260.1
1551.5	1577.6	6	6	8678	11744.4
1556.9	750.9	6	6	928	10480.8
1561.0	1548.3	6	6	8742	5873.0
1561.8	746.7	6	6	928	6806.4
1562.8	1615.4	6	6	8735	4777.3
1565.9	597.0	6	6	22785	7690.3
1571.1	577.0	6	6	930	5637.2
1571.6	961.2	6	6	8805	7024.6
1572.0	605.2	6	6	8815	7581.4
1572.7	1092.8	6	6	8796	4330.8
1575.4	1323.2	6	6	8810	6959.1
1577.5	1153.2	6	6	8833	11299.2
1580.4	454.0	6	6	8845	7825.8
1580.2	1626.0	6	6	8850	10120.3
1582.4	1946.7	6	6	8814	6895.7
1587.4	1387.7	6	6	8877	10073.5
1588.6	1915.8	6	6	15870	6587.7
1596.2	509.9	6	6	8933	5785.1
1596.6	691.3	6	6	950	4935.0
1597.9	1629.6	6	6	8960	5893.6
1598.3	1699.5	6	6	24590	7836.3
1599.5	826.0	6	6	952	4029.8
1604.1	817.4	6	6	8988	4358.1
1614.4	53.4	6	6	9080	6175.9
1616.0	1402.2	6	6	9050	6711.0
1615.9	1943.4	6	6	9079	4240.2
1620.4	851.5	6	6	9107	11484.2
1623.9	592.9	6	6	9090	4116.9
1627.0	530.3	6	6	963	8050.4
1631.3	286.1	6	6	9149	9086.1
1632.3	274.3	6	6	9178	5129.8
1631.8	682.8	6	6	19282	6236.3
1631.9	1495.7	6	6	9160	7146.6
1632.9	1859.4	6	6	9143	4888.0
1634.0	982.9	6	6	9186	5397.1
1637.2	1941.1	6	6	9196	8832.6
1641.6	1508.0	6	6	24619	7332.4
1645.0	1504.0	6	6	24619	8940.3
1649.9	1852.9	6	6	9272	5201.1
1652.0	1084.3	6	6	9277	6642.4
1654.9	1546.9	6	6	9309	6180.5
1655.0	1603.8	6	6	9290	7293.0
1662.6	896.8	6	6	976	5878.6
1669.6	1175.4	6	6	9351	6881.4
1676.1	730.8	6	6	9375	10074.9
1679.8	705.1	6	6	9404	6442.4
1692.3	1158.8	6	6	9456	12323.9
1696.1	1568.8	6	6	9496	10681.8
1702.7	1178.5	6	6	9525	6902.9
1704.8	1184.5	6	6	9525	5837.6
1714.2	772.6	6	6	9560	10133.2
1717.2	1114.0	6	6	9587	5892.7
1721.0	1934.3	6	6	16277	4903.9
1730.8	1013.0	6	6	9629	6055.7
1745.9	580.0	6	6	9718	8743.3
1749.0	1278.7	6	6	9734	6891.0
1750.1	798.6	6	6	9742	8684.3
1752.5	745.3	6	6	9739	9268.0
1751.8	1125.1	6	6	9767	3980.9
1752.9	1256.8	6	6	9785	9231.3
1754.2	1457.7	6	6	16432	10578.4
1761.2	797.6	6	6	16436	3929.3
1771.5	1262.5	6	6	9860	5291.4
1771.3	1446.9	6	6	9845	5990.1
1778.4	1056.2	6	6	9905	10119.8
1778.3	1892.5	6	6	9899	5665.5
1782.6	1039.6	6	6	9934	6938.2
1784.4	1027.6	6	6	9916	6797.6
1785.1	1109.0	6	6	9927	13970.0
1786.0	1044.8	6	6	9917	9441.4
1788.3	978.3	6	6	9928	6707.9
1789.0	661.9	6	6	9948	9700.4
1791.0	1012.5	6	6	9967	17775.1
1801.6	1410.2	6	6	10025	5530.2
1811.4	1694.8	6	6	16613	10458.7
1820.5	1488.7	6	6	10095	5976.9
1822.2	770.5	6	6	1017	5910.2
1824.1	1324.0	6	6	10103	7233.8
1830.9	1543.3	6	6	10146	5145.1
1846.7	1815.1	6	6	24753	4645.3
1849.3	1293.1	6	6	10215	5612.3
1877.9	590.3	6	6	10320	8174.9
1878.0	1621.9	6	6	10348	8328.4
1888.4	475.9	6	6	10388	5281.7
1891.2	1520.8	6	6	10397	8815.0
1892.4	1477.7	6	6	10396	14716.5
1901.9	324.2	6	6	1033	7549.2
1904.0	1175.2	6	6	10448	5366.9
1917.3	1127.6	6	6	22846	4335.1
1923.5	1419.2	6	6	24794	6841.6
1934.7	1068.6	6	6	10614	3898.1
1936.4	1179.5	6	6	10626	7226.0
1942.2	864.2	6	6	10661	18898.1
1947.2	1565.7	6	6	10680	6665.7
1947.0	2043.1	6	6	17178	17259.8
1952.1	687.0	6	6	10696	7104.0
1957.3	684.6	6	6	10696	7876.3
1957.2	1729.7	6	6	10747	3525.2
1966.6	1597.8	6	6	10751	20976.4
1985.8	712.1	6	6	24849	4772.5
1993.8	656.9	6	6	10851	9620.6
1995.1	1107.9	6	6	10872	8792.2
2015.1	924.8	6	6	10942	6120.3
2019.9	903.4	6	6	10965	13000.5
2023.5	671.0	6	6	17506	4952.3
2044.5	805.4	6	6	11052	19251.7
1049.7	1535.0	6	6	5389	22352.6
1397.7	1142.1	6	6	7675	22936.1
107.4	1327.6	6	6	11397	11444.8
118.4	330.2	6	6	12	7370.6
229.8	1825.5	6	6	11848	10673.0
295.0	1503.7	6	6	12104	13072.5
325.4	1215.6	6	6	12223	11641.1
342.3	956.8	6	6	47	10037.0
421.4	1616.6	6	6	12517	10384.4
440.0	179.9	6	6	12562	12247.9
441.8	798.3	6	6	12571	7145.2
464.1	1262.9	6	6	12638	15358.7
476.8	752.3	6	6	12679	15880.1
490.0	138.3	6	6	12738	20795.2
539.8	1207.9	6	6	23434	15555.6
550.8	1568.4	6	6	12868	10652.4
567.9	1318.5	6	6	12913	14028.5
569.5	1529.2	6	6	12921	9166.8
578.1	1423.1	6	6	23500	17301.9
588.8	1028.8	6	6	25619	14024.5
600.4	1548.5	6	6	13003	9681.6
628.1	1950.8	6	6	13098	17865.2
679.3	1188.9	6	6	13226	12809.0
688.1	745.0	6	6	3468	12994.2
787.7	879.8	6	6	280	5390.8
791.6	807.6	6	6	13506	22190.4
804.7	939.0	6	6	13546	10672.9
832.4	1765.1	6	6	13611	13116.3
850.8	322.9	6	6	13666	6441.2
946.8	970.4	6	6	13880	11386.0
977.0	250.3	6	6	18561	16979.3
999.1	367.7	6	6	14025	13756.3
1001.8	1478.2	6	6	5082	7747.5
1035.8	1541.0	6	6	5289	14941.3
1053.7	1525.6	6	6	5341	8930.2
1092.3	1307.6	6	6	23892	11494.5
1115.9	812.4	6	6	14338	13651.4
1124.7	1471.1	6	6	5775	5010.4
1156.1	235.0	6	6	14461	12302.1
1178.0	116.2	6	6	14543	10706.3
1178.0	637.4	6	6	6189	11111.9
1198.2	793.8	6	6	14588	13704.5
1307.1	1300.9	6	6	22680	7441.9
1307.6	1515.6	6	6	7068	18242.4
1352.8	780.9	6	6	7395	12319.6
1436.8	62.3	6	6	15382	10222.9
1473.3	1315.8	6	6	15497	7793.2
1498.7	1040.3	6	6	8379	10168.1
1548.8	1093.6	6	6	15749	14222.1
1588.5	1531.2	6	6	22796	13010.3
1616.1	1276.4	6	6	15948	10730.8
1669.9	1190.0	6	6	16126	13757.1
1701.5	914.3	6	6	16216	17580.5
1725.6	853.7	6	6	16316	13717.5
49.2	649.8	6	6	11217	5069.8
72.8	1683.3	6	6	11284	4964.3
91.0	1292.7	6	6	11336	5283.7
94.8	1137.4	6	6	11353	11358.3
118.7	806.2	6	6	1230	4574.2
123.4	1157.3	6	6	11444	7049.8
130.9	1236.7	6	6	1297	6311.9
140.8	1160.9	6	6	11501	3856.4
142.8	1014.1	6	6	11500	6038.9
147.8	882.6	6	6	11511	7089.6
200.1	1739.6	6	6	11714	5547.3
223.6	559.8	6	6	1574	9484.9
232.1	1237.9	6	6	11846	5271.3
236.7	1117.7	6	6	11863	6305.3
282.4	679.2	6	6	1797	10822.4
321.5	1994.9	6	6	12219	9339.8
333.5	2020.4	6	6	12238	8503.6
365.1	514.1	6	6	12351	5069.1
387.7	459.0	6	6	2232	12026.7
390.9	1335.9	6	6	12434	10755.7
413.8	1044.4	6	6	2304	4488.3
415.8	185.2	6	6	12498	6783.5
470.7	1769.8	6	6	2544	6951.5
483.2	1983.4	6	6	12713	7075.1
487.4	158.9	6	6	12704	5662.9
509.9	1121.9	6	6	12779	13349.2
513.3	1642.8	6	6	12783	8536.9
514.2	839.9	6	6	12773	12783.7
549.0	855.9	6	6	22244	7004.2
563.4	916.8	6	6	12908	7096.2
568.3	1550.0	6	6	12912	8161.7
600.7	1543.0	6	6	13003	9153.9
603.2	1389.2	6	6	23532	7119.7
618.8	1159.5	6	6	13059	7444.6
634.2	1995.2	6	6	13112	4607.6
639.3	1472.3	6	6	22314	5910.2
649.8	907.4	6	6	13154	6859.7
654.3	1758.8	6	6	13161	5529.1
660.4	1135.7	6	6	22342	7708.7
690.0	1204.7	6	6	13243	4653.6
715.3	323.3	6	6	13317	6232.5
721.0	698.2	6	6	13319	6854.3
750.7	1106.0	6	6	3769	5150.6
752.9	139.5	6	6	13415	6205.4
787.9	1857.4	6	6	13494	6679.3
795.2	1385.9	6	6	13513	6703.0
806.4	1790.8	6	6	13529	8067.7
815.2	2009.3	6	6	13563	13646.8
828.7	761.4	6	6	13614	8204.9
850.8	706.0	6	6	13657	6225.9
876.9	1071.2	6	6	4368	7826.2
889.5	1429.1	6	6	13748	11153.9
939.2	1051.8	6	6	4678	5641.6
968.3	1021.5	6	6	398	8333.2
969.1	1394.9	6	6	13955	6245.1
973.5	1391.1	6	6	13955	8507.3
980.8	890.8	6	6	18565	7918.5
988.0	1446.3	6	6	4990	9433.9
1000.2	1467.4	6	6	5030	7243.6
1004.2	1241.0	6	6	14036	7727.9
1008.9	1194.3	6	6	435	7018.6
1050.0	275.6	6	6	14175	9220.1
1063.3	1121.5	6	6	5481	4428.6
1064.2	231.6	6	6	14201	4199.0
1076.0	1073.0	6	6	511	15845.7
1085.8	1187.7	6	6	5587	4480.6
1108.2	821.3	6	6	5640	3962.8
1133.0	352.0	6	6	14393	3919.5
1155.8	1473.1	6	6	5984	4502.4
1210.2	357.6	6	6	14620	5904.6
1223.7	1228.6	6	6	22578	4023.0
1231.5	909.1	6	6	656	6617.7
1243.6	1062.6	6	6	6572	4106.0
1250.0	1249.5	6	6	675	7791.9
1251.2	1771.8	6	6	14780	4260.7
1253.1	1652.5	6	6	14766	4164.0
1264.1	414.6	6	6	14802	6438.8
1278.0	1188.7	6	6	6843	3315.1
1285.2	1207.9	6	6	24169	5108.2
1286.6	1199.9	6	6	24169	10439.1
1292.2	592.3	6	6	22648	13050.3
1294.0	922.4	6	6	6852	3059.1
1299.0	1764.6	6	6	6963	6474.9
1333.6	1288.5	6	6	22687	5618.7
1337.5	763.4	6	6	15032	6776.5
1341.7	1601.9	6	6	22696	13203.1
1366.5	1322.0	6	6	7440	5099.6
1405.3	265.4	6	6	24356	5158.3
1412.0	1526.0	6	6	7820	9847.0
1422.6	572.9	6	6	15331	8386.6
1422.0	1295.7	6	6	15313	8105.9
1442.9	1486.8	6	6	8036	4895.8
1446.8	206.5	6	6	15401	9894.7
1448.4	1512.8	6	6	15402	8105.9
1449.2	743.8	6	6	15427	8021.6
1453.1	505.3	6	6	15424	7671.9
1455.5	1500.7	6	6	15435	9791.2
1463.9	372.5	6	6	25361	5061.9
1464.6	807.9	6	6	15469	6650.5
1473.8	851.2	6	6	15474	4049.5
1495.8	1634.7	6	6	22755	8050.4
1506.0	872.9	6	6	15607	8992.8
1510.1	400.0	6	6	15637	6900.0
1528.1	1415.1	6	6	8504	11897.5
1546.5	1218.5	6	6	15750	4220.2
1592.1	378.6	6	6	15881	9439.2
1594.4	1877.0	6	6	15880	8218.3
1598.1	1901.5	6	6	15910	5833.6
1625.2	1401.0	6	6	9138	13414.1
1629.6	1347.8	6	6	15992	7529.3
1637.4	260.1	6	6	16039	5797.1
1670.2	176.9	6	6	16124	8058.1
1671.0	530.9	6	6	16109	5809.1
1675.1	786.5	6	6	16134	4447.4
1682.2	1079.0	6	6	16142	5382.3
1700.0	1088.7	6	6	9504	5074.2
1706.7	49.3	6	6	24640	8952.6
1765.5	1253.9	6	6	9860	10779.5
1766.6	1139.3	6	6	16474	7858.0
1786.2	352.1	6	6	9954	5620.4
1792.1	1112.1	6	6	16593	12127.0
1800.8	924.9	6	6	16611	4282.2
1816.5	1389.6	6	6	16675	8653.3
1877.1	457.6	6	6	16894	6304.2
1923.2	1136.2	6	6	10619	4835.7
1933.8	691.5	6	6	17148	6381.7
1935.8	1258.2	6	6	10641	4685.2
1958.7	1024.4	6	6	17265	4280.1
1968.8	1332.3	6	6	10760	7813.2
2011.9	1004.4	6	6	24904	6576.1
2037.5	1312.9	6	6	17623	8257.3
2038.2	1395.7	6	6	17610	6633.5
48.8	757.0	7	6	24993	28678.0
68.9	1739.5	7	6	1165	14483.7
75.8	1369.2	7	6	11297	13331.2
84.0	1744.0	7	6	1193	19682.1
94.2	1798.0	7	6	11338	16226.3
125.9	952.5	7	6	1285	21795.9
149.4	1149.4	7	6	1345	17203.6
170.1	1226.4	7	6	1373	31136.4
177.2	1362.0	7	6	25561	10644.8
221.4	513.3	7	6	1531	26473.8
230.5	770.3	7	6	1579	15091.7
248.7	892.4	7	6	1661	18539.3
266.8	563.9	7	6	23050	13877.8
315.9	1822.0	7	6	1923	16423.1
322.2	1806.2	7	6	12208	15306.7
339.7	1659.5	7	6	2049	17916.4
342.1	1105.0	7	6	2032	28399.9
345.0	1343.8	7	6	2074	16948.6
344.7	1648.9	7	6	2062	15729.7
347.0	2039.0	7	6	2053	21220.2
349.6	506.4	7	6	2054	9984.9
357.0	1055.0	7	6	12314	21613.0
385.1	1573.3	7	6	2199	12415.1
441.4	1970.3	7	6	2409	20375.8
448.7	1184.0	7	6	2437	22881.7
449.0	1569.3	7	6	2449	23881.6
458.1	1217.2	7	6	25602	25415.3
511.7	1167.1	7	6	2662	18344.2
518.6	1917.5	7	6	2697	11064.6
527.6	1336.3	7	6	2733	14986.5
553.9	1955.7	7	6	12890	20354.2
560.5	1423.7	7	6	12902	15434.0
563.5	1647.5	7	6	2835	21604.9
570.1	763.2	7	6	2912	13319.7
576.0	998.6	7	6	2913	21990.5
592.0	1946.3	7	6	2990	29998.5
601.3	1684.7	7	6	3048	14257.5
609.3	1323.7	7	6	22295	11360.7
648.1	1963.0	7	6	13150	18428.0
697.4	1282.7	7	6	13255	21511.5
708.8	1542.6	7	6	221	13310.6
737.2	43.9	7	6	13367	21503.3
785.4	1210.7	7	6	3918	19358.6
797.1	478.3	7	6	3996	13107.0
810.2	1360.7	7	6	4038	18460.8
840.7	777.3	7	6	23689	11533.1
871.5	1275.6	7	6	13706	19914.2
926.4	1888.4	7	6	13832	24287.9
934.1	606.9	7	6	13851	15791.8
938.7	1101.6	7	6	381	22561.1
944.0	1726.9	7	6	4706	21912.0
964.7	969.5	7	6	13932	28413.7
973.1	1876.4	7	6	23815	17310.9
978.9	1120.7	7	6	4926	20762.2
996.3	1903.5	7	6	5026	18411.8
1010.4	1207.0	7	6	5102	21101.8
1011.8	323.1	7	6	14056	30520.5
1022.7	1272.1	7	6	5206	19787.0
1046.0	1553.6	7	6	14144	27476.2
1047.9	1678.8	7	6	5325	22107.8
1069.3	1154.8	7	6	494	17831.2
1085.7	1574.7	7	6	5560	18224.5
1103.1	1055.9	7	6	14302	14746.4
1113.8	357.4	7	6	5735	15090.6
1142.3	1426.6	7	6	14413	18275.6
1148.8	1749.0	7	6	5922	14422.5
1170.3	1419.2	7	6	600	21089.6
1209.6	1377.4	7	6	14645	15843.3
1210.8	1401.5	7	6	6408	18403.9
1225.2	1203.1	7	6	6444	16869.4
1234.5	1930.1	7	6	14717	17027.4
1250.1	1020.8	7	6	22604	13776.3
1268.1	1730.0	7	6	696	49236.7
1276.9	352.9	7	6	6810	13522.8
1280.7	1548.8	7	6	22631	21752.2
1285.4	1621.4	7	6	14859	26887.5
1296.1	1865.0	7	6	6935	22516.6
1315.4	1592.1	7	6	7160	19577.2
1400.0	1216.5	7	6	819	18021.4
1404.0	1344.9	7	6	827	18377.4
1421.1	879.4	7	6	7849	8642.2
1423.9	1024.2	7	6	7885	26749.7
1429.2	1196.7	7	6	15353	15904.6
1430.3	1965.2	7	6	15354	22021.4
1432.5	735.1	7	6	7899	23664.4
1440.0	1810.7	7	6	7997	14282.0
1466.5	1390.9	7	6	8150	24572.8
1467.3	1306.5	7	6	8130	12537.8
1491.7	1034.8	7	6	8306	20826.4
1498.0	1268.0	7	6	8286	15062.9
1568.5	534.5	7	6	15799	22317.7
1576.1	1839.6	7	6	8822	14620.6
1582.5	1250.4	7	6	8860	13393.3
1594.2	39.6	7	6	15878	13730.8
1611.4	996.5	7	6	9022	18506.2
1612.3	1052.0	7	6	9033	18889.0
1642.9	165.0	7	6	16044	25133.1
1672.8	1100.6	7	6	9376	16862.9
1682.6	1865.9	7	6	16157	17346.9
1734.6	849.3	7	6	9675	32109.4
1737.9	1580.0	7	6	25439	19883.6
1752.8	979.2	7	6	9796	19439.6
1761.1	1037.1	7	6	9826	20931.0
1779.9	1756.1	7	6	16542	24346.1
1804.6	1141.1	7	6	10034	27234.0
1833.2	1895.0	7	6	16743	14256.2
1835.6	1856.2	7	6	24743	25873.2
1845.1	665.4	7	6	10214	21602.0
1903.8	863.4	7	6	10462	19945.1
1937.3	1430.5	7	6	10610	25013.1
1942.3	889.9	7	6	17192	17612.3
1974.9	1484.6	7	6	10772	29612.1
1994.1	834.9	7	6	17410	27342.4
2022.0	864.2	7	6	10964	27675.4
2026.7	777.7	7	6	10975	30086.1
2039.3	1041.6	7	6	11038	15675.5
9.8	871.9	7	6	22874	9200.7
10.2	1681.0	7	6	11095	16797.1
15.4	673.9	7	6	1066	12137.3
17.1	828.2	7	6	22872	7870.6
19.9	911.4	7	6	1059	12905.6
19.8	1126.0	7	6	11118	29364.9
19.9	1240.1	7	6	1071	10470.4
22.2	947.8	7	6	24984	8828.7
22.6	1099.6	7	6	11121	8203.8
34.7	1008.0	7	6	1098	20856.5
35.2	2001.9	7	6	11179	7735.7
38.1	907.7	7	6	22904	16267.8
41.1	699.2	7	6	1102	15744.8
41.9	1254.3	7	6	11192	12191.9
45.0	706.1	7	6	1102	13190.8
46.1	882.8	7	6	22917	11581.4
50.1	862.1	7	6	24992	17530.0
49.8	1848.0	7	6	11208	10598.5
54.7	856.6	7	6	22937	12079.8
57.2	998.8	7	6	1137	17454.8
62.8	831.2	7	6	24997	5079.1
62.1	1753.0	7	6	11246	15167.2
69.6	1238.0	7	6	1167	8997.1
70.9	1408.4	7	6	11287	7433.5
75.4	1397.8	7	6	11277	13405.0
76.2	1691.2	7	6	1178	7924.8
76.9	764.8	7	6	22944	6877.0
79.8	906.2	7	6	1190	19023.5
79.9	948.7	7	6	11306	15283.1
87.9	889.3	7	6	22950	10527.5
96.0	808.9	7	6	1214	5752.4
99.7	1492.4	7	6	11374	17849.2
102.2	349.0	7	6	11390	7283.8
102.0	1150.3	7	6	11367	9850.8
101.9	1765.0	7	6	11366	15623.5
102.8	733.8	7	6	11412	6255.5
103.2	839.3	7	6	22967	8278.7
103.3	1775.5	7	6	1239	20271.4
106.8	757.2	7	6	1224	12024.2
110.4	944.8	7	6	11414	8043.6
110.8	906.9	7	6	11405	5306.7
113.8	1131.7	7	6	11411	9613.9
125.0	1806.0	7	6	1263	9697.3
126.5	1117.6	7	6	1274	8690.3
128.2	810.8	7	6	1286	20473.6
127.8	929.4	7	6	1277	9204.3
127.9	1252.3	7	6	11463	10850.8
129.7	1531.0	7	6	17776	13948.7
131.2	771.6	7	6	11450	14238.7
131.2	1180.0	7	6	1280	17381.6
140.4	809.1	7	6	11486	16026.3
142.2	1850.1	7	6	1324	7966.6
145.1	297.9	7	6	11509	11164.6
145.7	485.7	7	6	11494	10412.4
145.7	1638.6	7	6	11514	12750.6
148.4	135.6	7	6	11524	10875.7
149.8	778.1	7	6	11521	5207.8
151.3	872.9	7	6	25011	7822.4
152.5	1575.9	7	6	11541	21335.8
154.9	1041.9	7	6	11562	14070.1
156.1	468.7	7	6	1366	13700.6
157.6	1097.7	7	6	11540	11918.2
161.2	658.5	7	6	1386	10558.1
163.9	1029.7	7	6	11562	6050.1
167.7	1399.5	7	6	25021	5370.9
173.0	602.0	7	6	1412	37223.4
172.0	1262.8	7	6	22993	9343.5
180.3	926.3	7	6	11626	15253.5
182.0	227.8	7	6	1425	18904.2
182.0	935.7	7	6	11650	5658.3
185.2	1734.8	7	6	11666	14702.6
188.8	1660.8	7	6	23007	14586.7
190.0	1258.5	7	6	1466	10565.4
191.0	842.6	7	6	1470	11938.8
192.0	1723.3	7	6	11686	16542.8
198.5	1150.5	7	6	1481	10257.2
201.4	1175.5	7	6	1478	15136.6
201.0	2042.4	7	6	11719	29070.3
202.3	1131.6	7	6	1499	8821.7
203.6	454.7	7	6	11729	18748.4
206.2	1588.2	7	6	11742	7740.6
210.9	1012.5	7	6	21	5360.4
216.0	997.6	7	6	1546	8300.9
215.1	1199.1	7	6	11771	12114.1
215.9	395.2	7	6	1530	10557.4
220.8	1659.8	7	6	1557	11582.2
221.6	696.7	7	6	11801	8484.5
223.0	919.5	7	6	1542	5654.9
223.7	1172.1	7	6	11809	7229.3
224.0	1411.4	7	6	11816	11903.7
226.8	1450.6	7	6	11817	12582.9
229.0	1357.8	7	6	1577	11939.7
232.0	1707.1	7	6	1586	4766.3
232.3	1782.1	7	6	23032	14093.3
232.7	978.1	7	6	1600	5909.6
233.8	386.3	7	6	1603	5792.8
236.6	487.4	7	6	1599	6408.0
240.7	38.5	7	6	11875	6784.0
242.8	1401.1	7	6	29	6821.8
245.2	511.6	7	6	11891	10627.6
246.3	1379.7	7	6	1630	13829.1
248.4	1543.2	7	6	11881	7439.7
254.4	632.5	7	6	1688	9312.0
255.6	716.3	7	6	22112	6731.8
255.3	730.4	7	6	1682	7246.1
255.2	1288.8	7	6	1659	14042.5
257.7	1505.2	7	6	11953	13950.3
262.8	558.0	7	6	11961	7942.6
262.1	1191.1	7	6	11981	10765.5
263.1	1494.6	7	6	1711	7146.1
264.3	1036.8	7	6	23051	9214.3
265.8	785.5	7	6	11990	9413.0
266.9	1842.5	7	6	1723	18079.2
267.7	295.7	7	6	1729	8437.5
269.7	1013.2	7	6	1768	11720.7
270.0	653.3	7	6	11984	7556.6
270.6	1050.4	7	6	1743	10379.7
274.5	715.8	7	6	1759	15106.7
274.3	1481.8	7	6	1739	8531.6
276.5	328.8	7	6	12019	14668.6
278.4	1322.1	7	6	23063	7623.3
277.9	1860.4	7	6	1752	10150.9
281.4	1051.7	7	6	12034	5226.8
286.6	636.3	7	6	25034	7107.7
289.9	1038.2	7	6	1806	11313.4
296.4	1061.6	7	6	1860	7478.8
299.0	913.6	7	6	12125	8873.4
299.8	1301.6	7	6	12131	10742.8
303.4	936.5	7	6	1874	7325.8
305.5	1398.3	7	6	12145	9153.8
306.8	709.1	7	6	1912	8354.6
307.3	1758.2	7	6	1889	10640.4
310.0	656.1	7	6	1918	8759.6
310.4	895.1	7	6	1907	6298.7
311.6	1090.9	7	6	12201	9915.5
312.2	1445.0	7	6	1910	16275.1
313.3	1406.5	7	6	1922	9302.0
313.9	1858.3	7	6	1943	6519.3
316.8	549.7	7	6	12180	13092.7
320.1	1181.0	7	6	12197	8389.4
321.7	1324.0	7	6	23113	6042.0
331.2	534.3	7	6	1990	8095.4
336.4	1676.5	7	6	25055	14460.3
338.7	622.4	7	6	12249	13715.8
338.8	878.8	7	6	12278	6570.6
341.9	1223.8	7	6	23178	21795.6
341.2	1743.4	7	6	2036	7623.5
340.7	2020.4	7	6	2037	7460.4
344.6	842.3	7	6	2050	7197.2
347.0	875.2	7	6	12278	13798.4
346.9	1718.2	7	6	12280	9796.6
349.4	389.1	7	6	23165	26984.2
349.1	598.5	7	6	2058	7853.3
349.9	1019.7	7	6	2095	13896.5
351.6	1089.6	7	6	2067	11530.0
352.2	491.9	7	6	2089	18352.9
351.6	1075.5	7	6	2088	6850.5
354.6	847.2	7	6	2091	10854.4
354.1	1105.9	7	6	2097	9664.6
354.6	867.0	7	6	2092	16379.3
356.8	1139.1	7	6	2114	7986.9
359.8	940.3	7	6	2128	7339.1
364.8	1702.3	7	6	2138	5108.9
364.9	403.9	7	6	2182	9159.6
366.8	1095.1	7	6	2141	7829.9
366.0	1292.4	7	6	23223	7492.2
365.6	1661.2	7	6	12353	11772.2
368.3	1241.4	7	6	2144	16695.6
374.3	976.8	7	6	23173	9742.6
377.1	399.5	7	6	12393	5131.5
378.9	388.7	7	6	2201	6292.6
380.2	1753.8	7	6	2193	10506.8
382.0	885.3	7	6	2207	9680.7
383.5	1272.6	7	6	2175	10797.4
384.0	1002.0	7	6	2219	20153.1
384.3	1657.2	7	6	12414	13398.2
383.7	1725.0	7	6	23248	6176.0
385.2	1178.0	7	6	2192	7977.8
385.6	2024.8	7	6	12419	12472.3
388.2	1015.4	7	6	2219	5257.1
389.6	1151.4	7	6	12432	6735.7
392.3	1943.3	7	6	12442	6898.9
392.9	542.1	7	6	12444	11093.6
394.0	1081.6	7	6	2262	10316.0
396.4	1207.9	7	6	23261	4296.7
400.5	1294.2	7	6	22166	7737.3
401.9	1232.4	7	6	23271	9762.1
405.1	1077.0	7	6	2301	4137.4
408.8	1038.4	7	6	12456	11268.2
409.3	1007.2	7	6	2306	8437.3
411.6	2020.6	7	6	12479	8452.4
419.1	1180.1	7	6	2349	39946.3
420.1	1912.1	7	6	12501	14249.7
419.9	1935.0	7	6	2332	9094.0
422.0	914.7	7	6	23316	11239.7
425.5	1145.8	7	6	2361	10457.6
434.1	994.4	7	6	12563	15135.3
434.3	1847.6	7	6	2370	5462.9
433.7	1953.2	7	6	12554	6439.4
435.0	1111.1	7	6	2384	9779.6
436.6	1143.6	7	6	12569	10438.1
438.7	917.7	7	6	2417	5587.8
438.5	1200.9	7	6	12574	4557.3
443.3	1073.3	7	6	2429	7357.4
443.0	1082.9	7	6	2419	9219.0
446.4	750.3	7	6	2444	10192.2
447.1	1115.8	7	6	2445	13674.0
448.5	766.3	7	6	2466	17346.7
447.9	826.9	7	6	2447	8640.2
448.8	1624.1	7	6	2431	6009.6
449.6	1751.8	7	6	2450	9466.8
451.6	758.3	7	6	12597	9300.3
451.8	1167.6	7	6	12591	4833.9
452.4	772.9	7	6	12598	18329.3
453.2	1018.9	7	6	12602	10502.6
456.0	1205.2	7	6	2477	20297.2
456.7	1859.5	7	6	12608	15386.7
462.1	827.6	7	6	12634	6306.4
464.4	595.9	7	6	2486	15597.2
465.9	838.8	7	6	2502	6657.3
467.6	318.3	7	6	12636	6989.2
468.0	1035.1	7	6	12652	14068.2
467.9	823.2	7	6	12634	10403.1
472.1	281.6	7	6	2547	12015.2
475.2	1258.8	7	6	22194	6758.1
476.2	860.2	7	6	2541	9984.6
479.3	205.9	7	6	12678	11182.9
485.0	1954.1	7	6	12708	6142.3
486.0	503.2	7	6	12709	9502.0
487.7	910.2	7	6	2598	9328.7
489.3	1705.2	7	6	12706	5584.7
492.7	1536.9	7	6	12746	5890.1
497.4	879.2	7	6	2626	13251.3
497.4	1856.8	7	6	2630	13937.7
497.8	1549.1	7	6	2613	9287.7
499.8	1230.1	7	6	23383	6056.3
499.4	1766.6	7	6	12750	7397.4
500.9	1812.0	7	6	2637	6129.9
504.9	1235.8	7	6	23402	7049.9
504.7	1437.7	7	6	2658	7484.0
511.8	1138.7	7	6	2676	23212.2
513.1	163.5	7	6	2684	10586.2
515.9	927.5	7	6	2675	16440.0
515.7	939.7	7	6	2675	7248.9
515.7	1733.5	7	6	12795	19330.6
518.0	1850.3	7	6	2701	14924.2
516.7	2028.8	7	6	2708	16132.5
520.7	967.6	7	6	12800	13536.6
521.8	1928.0	7	6	2712	10665.7
522.1	995.4	7	6	2715	14544.8
522.9	804.6	7	6	22219	6722.4
523.6	752.2	7	6	2718	9823.3
523.9	1620.6	7	6	12811	7139.8
528.0	1187.6	7	6	2730	4533.4
530.4	1055.9	7	6	2761	8380.3
529.9	1457.2	7	6	2737	15231.2
531.3	456.1	7	6	2745	7895.4
532.3	1214.5	7	6	25121	6112.2
535.6	605.7	7	6	2759	23598.4
537.0	825.7	7	6	2750	16241.4
537.8	1221.5	7	6	23433	8311.9
538.1	1458.9	7	6	2737	10524.5
540.7	1179.2	7	6	23448	6427.2
540.6	2028.8	7	6	25617	9183.4
540.7	1197.3	7	6	25125	9659.4
546.7	949.3	7	6	23451	19061.9
548.3	1087.8	7	6	2820	7464.1
548.6	797.9	7	6	25796	9297.5
549.3	861.2	7	6	22244	10264.5
549.1	1660.0	7	6	2835	11008.8
556.0	755.4	7	6	2830	10041.8
561.3	934.6	7	6	12881	8601.3
561.1	1355.3	7	6	23468	7484.7
563.8	1543.3	7	6	12912	5483.5
564.7	1948.6	7	6	12907	16449.5
565.1	1406.6	7	6	2880	8774.0
567.4	1479.5	7	6	2893	11950.8
568.8	1273.6	7	6	23495	10156.8
568.9	1201.8	7	6	12909	15374.0
571.9	1398.5	7	6	22262	15873.5
577.5	1051.3	7	6	2924	8075.9
579.0	1560.2	7	6	2935	12698.7
580.2	461.5	7	6	12954	18994.7
580.0	1214.8	7	6	2929	8342.0
580.5	1237.2	7	6	2942	9726.2
580.9	672.4	7	6	2938	7729.3
587.6	1954.0	7	6	23525	13069.4
589.7	337.0	7	6	23520	11473.3
602.0	1218.2	7	6	3067	7646.4
602.6	1056.7	7	6	3072	9054.9
606.3	1272.3	7	6	131	15056.3
613.1	1695.3	7	6	3111	10360.9
615.3	1964.9	7	6	13060	11611.6
616.2	1639.1	7	6	3132	16083.9
616.8	682.4	7	6	133	14545.5
617.8	1650.2	7	6	3152	6549.8
619.2	734.7	7	6	3159	10768.2
621.7	218.2	7	6	3141	7054.4
621.1	810.3	7	6	3185	9895.9
621.3	1268.8	7	6	3177	7720.3
623.2	1973.9	7	6	13076	15458.5
625.6	209.6	7	6	3211	9016.3
626.0	1253.5	7	6	13091	12300.5
628.4	672.9	7	6	3226	8684.7
627.2	1206.7	7	6	13090	13059.1
628.4	632.8	7	6	13084	13630.4
630.9	992.4	7	6	22305	15173.6
630.0	463.0	7	6	3232	15271.3
634.4	849.4	7	6	3253	9576.5
635.1	1332.8	7	6	22323	7783.7
636.4	1592.5	7	6	152	10032.9
636.7	1834.1	7	6	13111	9156.1
638.3	1396.9	7	6	3245	7370.9
637.5	1789.9	7	6	13125	7486.1
640.5	1411.0	7	6	3262	8018.2
640.5	1742.1	7	6	13106	8631.8
641.9	751.3	7	6	3289	9884.2
642.2	1279.8	7	6	167	12325.1
643.6	886.7	7	6	3314	20104.5
644.3	1153.9	7	6	164	10553.1
643.9	1536.0	7	6	3299	8713.8
645.4	728.2	7	6	3267	6530.4
645.5	1341.1	7	6	22323	9673.1
649.4	1676.4	7	6	3311	9091.2
651.5	1117.0	7	6	3307	19471.9
651.9	208.0	7	6	13162	11786.0
652.7	920.7	7	6	3323	6073.9
653.9	1263.1	7	6	25146	9276.4
656.7	1638.4	7	6	13166	9772.2
659.6	1016.0	7	6	13170	9432.5
661.3	749.7	7	6	13185	5772.9
662.1	702.1	7	6	3357	8129.7
661.9	1273.3	7	6	3359	17052.5
664.6	1387.6	7	6	3353	11698.5
666.5	1197.6	7	6	3381	7682.5
667.1	1434.7	7	6	23592	8248.5
667.6	452.2	7	6	185	7718.6
667.8	1314.1	7	6	13206	14458.5
669.0	978.1	7	6	3377	10217.5
672.3	1568.1	7	6	3408	16224.8
675.6	463.0	7	6	3422	6838.0
674.6	1811.1	7	6	3410	17977.8
676.5	1445.5	7	6	3393	13491.4
678.0	1478.3	7	6	3437	10529.9
680.2	1501.3	7	6	3417	8753.4
682.4	8.3	7	6	3493	9991.7
683.1	1016.2	7	6	3478	11977.6
685.8	1583.4	7	6	3464	10691.9
687.4	473.2	7	6	3451	11460.6
688.4	767.2	7	6	3471	11512.3
695.4	323.7	7	6	3503	26313.3
695.7	1157.0	7	6	201	21119.7
702.0	1161.3	7	6	3536	16021.9
703.7	674.6	7	6	3534	7463.6
709.0	1453.3	7	6	217	11811.8
711.0	1691.2	7	6	3573	5529.8
710.6	1941.3	7	6	222	12214.9
713.6	460.1	7	6	3590	8828.6
713.3	1342.3	7	6	3587	24374.6
715.5	1489.8	7	6	3588	14018.8
714.9	1628.8	7	6	13306	15766.7
718.4	1025.9	7	6	226	5610.4
721.5	912.6	7	6	3620	11838.7
721.9	59.9	7	6	3636	7951.9
722.3	1311.9	7	6	13327	11759.2
727.5	663.6	7	6	13350	6804.6
727.4	1975.0	7	6	13329	8399.8
727.6	1785.7	7	6	3629	6260.2
730.6	1401.3	7	6	242	7034.8
733.4	1546.7	7	6	13342	6956.3
733.1	1783.5	7	6	13370	12904.3
733.8	136.2	7	6	3692	10841.9
735.6	1264.2	7	6	3673	20710.2
735.6	1518.0	7	6	3686	6957.5
736.6	609.5	7	6	3693	4659.3
741.8	1574.6	7	6	3710	9624.0
742.9	890.8	7	6	22354	10355.5
746.7	929.8	7	6	254	10632.1
749.0	1023.2	7	6	3762	13545.6
749.4	1153.7	7	6	3748	5455.8
750.5	1538.7	7	6	13412	6373.3
751.4	699.2	7	6	3768	7052.6
752.4	782.9	7	6	3775	10613.8
752.7	2003.0	7	6	3756	12518.3
755.6	1233.6	7	6	13421	9573.2
755.8	1979.7	7	6	3786	12446.8
755.6	157.6	7	6	3789	10005.7
759.9	2017.4	7	6	3820	8816.2
762.1	899.6	7	6	13428	12090.8
764.2	343.1	7	6	262	11123.2
769.7	1252.5	7	6	3846	14459.7
771.6	478.3	7	6	3855	7876.5
772.0	1207.4	7	6	13465	8610.7
771.9	2001.1	7	6	3864	6846.6
773.8	1049.2	7	6	3891	4287.6
776.0	1892.8	7	6	3893	7911.3
776.9	945.4	7	6	3898	10883.0
779.5	1617.7	7	6	13484	9146.5
782.3	693.2	7	6	3935	10183.6
786.6	860.6	7	6	23636	4432.6
788.3	754.3	7	6	22363	5251.6
789.3	1167.6	7	6	3978	9799.7
791.2	1188.8	7	6	3980	12391.7
791.9	430.5	7	6	13496	7059.6
793.5	1255.7	7	6	3991	4419.1
794.0	964.6	7	6	3943	9350.5
793.7	1376.1	7	6	3970	12228.9
794.9	1153.9	7	6	4042	9005.4
796.2	845.6	7	6	289	10063.9
798.2	1365.6	7	6	3970	15842.8
799.2	1128.3	7	6	4010	10739.7
806.2	1722.2	7	6	13547	10128.3
807.5	743.9	7	6	4047	8887.2
808.0	1697.2	7	6	13528	9964.2
816.1	735.5	7	6	4092	7536.8
817.0	767.4	7	6	4115	7414.6
818.2	861.7	7	6	4117	6846.1
819.5	1780.8	7	6	4133	22390.1
821.0	1289.1	7	6	4132	19754.6
825.3	1245.2	7	6	4175	8992.3
825.2	1587.1	7	6	4087	9854.7
825.6	245.1	7	6	4120	13703.9
827.3	1151.6	7	6	4135	7207.6
830.4	37.9	7	6	13607	9537.2
831.7	1046.4	7	6	317	16206.6
833.1	47.5	7	6	13626	6436.4
833.8	945.9	7	6	4205	7644.8
833.2	2015.8	7	6	4200	16155.7
844.3	1070.4	7	6	4246	8406.9
849.3	891.5	7	6	22391	22815.4
850.6	688.8	7	6	328	8420.0
852.8	1995.6	7	6	13665	14314.5
853.7	943.7	7	6	22397	10307.4
854.2	1482.3	7	6	331	7025.4
855.2	798.6	7	6	4271	13750.3
855.1	1715.9	7	6	4287	7029.6
855.5	1736.0	7	6	4282	17901.4
861.2	716.1	7	6	13675	9927.4
862.6	1082.4	7	6	339	17349.8
864.9	1619.1	7	6	4330	12776.3
868.8	134.4	7	6	4349	11454.1
870.2	1120.5	7	6	4362	12845.6
873.6	1731.8	7	6	4348	9417.1
880.5	1836.9	7	6	13722	6375.6
882.8	1755.0	7	6	23724	28585.8
883.8	281.3	7	6	4374	7767.1
889.3	910.3	7	6	22413	9652.0
889.1	1590.9	7	6	4441	7156.4
893.4	854.5	7	6	25179	9064.0
892.9	1240.7	7	6	4455	9867.4
895.1	763.8	7	6	4474	6696.4
897.5	840.7	7	6	4484	6220.8
906.7	1001.4	7	6	4485	9435.9
908.8	653.1	7	6	13796	30610.0
910.1	1952.5	7	6	13789	7751.0
915.2	1737.7	7	6	4548	6774.3
919.2	346.3	7	6	4581	11414.9
923.7	878.2	7	6	13818	9581.7
924.5	732.3	7	6	4598	16928.4
923.6	864.4	7	6	13828	9880.9
923.7	2021.9	7	6	4601	16454.3
925.0	181.2	7	6	4597	12350.8
926.2	1022.8	7	6	4599	11613.7
926.0	1669.6	7	6	4620	16017.8
927.3	978.9	7	6	4623	7325.0
930.3	199.4	7	6	4629	8282.8
932.5	322.8	7	6	4630	4890.4
932.7	1026.2	7	6	4646	13221.3
935.8	227.9	7	6	13871	14788.2
938.8	1609.8	7	6	4661	6947.7
944.6	678.5	7	6	4698	15859.6
946.0	1675.0	7	6	4714	12043.4
947.0	1964.4	7	6	4744	8255.7
957.2	1149.9	7	6	13924	22116.1
956.8	1622.9	7	6	4781	22144.7
959.3	357.5	7	6	4799	10041.2
960.3	1607.7	7	6	13919	8394.1
963.8	888.9	7	6	22480	12190.9
966.0	1720.2	7	6	4817	9796.8
966.8	962.0	7	6	22473	8676.3
967.5	1836.9	7	6	4848	10960.2
971.3	1422.7	7	6	4867	7516.6
971.0	1563.4	7	6	4877	8679.7
972.4	672.6	7	6	403	9566.7
973.4	1184.9	7	6	4872	11468.8
975.0	1613.0	7	6	4873	30852.8
977.6	1888.5	7	6	4890	13306.9
980.8	934.5	7	6	4880	10183.8
981.3	1429.8	7	6	4898	6257.0
982.3	199.2	7	6	23812	10490.5
983.2	1021.2	7	6	4916	11029.9
983.9	992.8	7	6	4956	12024.6
990.7	1564.5	7	6	4976	8675.6
994.0	272.4	7	6	14002	9835.5
993.8	1476.2	7	6	5023	15693.4
995.3	1414.2	7	6	419	4088.4
996.2	310.4	7	6	5049	4909.4
997.1	824.9	7	6	14014	11949.6
996.5	1723.2	7	6	5011	9874.8
997.6	584.6	7	6	420	10127.7
1000.8	1516.3	7	6	5032	6125.5
1001.4	2006.6	7	6	14020	11894.0
1001.7	537.6	7	6	14022	26172.5
1003.1	1838.2	7	6	14027	10292.6
1004.0	587.1	7	6	23832	19787.3
1005.8	1560.3	7	6	5105	5669.7
1008.0	822.7	7	6	433	16032.7
1009.9	1913.4	7	6	23836	26448.2
1014.7	59.4	7	6	5130	14350.3
1013.6	1198.6	7	6	435	7594.7
1014.9	1596.5	7	6	5098	7249.3
1014.4	2017.0	7	6	23839	12715.6
1017.0	794.2	7	6	5189	15441.2
1019.2	572.8	7	6	5182	12405.7
1022.3	973.6	7	6	5165	9504.5
1023.6	604.9	7	6	450	8167.5
1024.3	408.0	7	6	18626	9416.7
1026.0	1046.4	7	6	5235	8133.7
1027.4	1837.3	7	6	14102	8201.3
1029.6	1037.3	7	6	462	13258.9
1030.0	180.1	7	6	5218	12739.2
1032.0	1574.3	7	6	5228	8658.5
1032.6	322.0	7	6	5226	16518.9
1035.1	199.7	7	6	14124	8680.1
1035.9	1976.5	7	6	14121	8900.8
1042.1	1664.9	7	6	5301	16171.3
1043.4	1672.3	7	6	5305	13492.8
1045.2	1237.2	7	6	5319	12960.7
1045.9	189.5	7	6	14145	9168.1
1045.8	1957.2	7	6	5322	7059.0
1048.8	1001.1	7	6	14147	14032.3
1049.4	1245.2	7	6	482	15594.5
1048.7	1348.1	7	6	5345	11507.5
1052.7	971.1	7	6	5380	13892.5
1052.2	1326.4	7	6	5383	15891.4
1054.4	1131.7	7	6	5393	8011.9
1055.0	1719.2	7	6	5384	13299.1
1056.6	873.3	7	6	14169	11375.2
1058.9	974.2	7	6	14179	12817.2
1058.8	1534.5	7	6	5389	4819.5
1060.0	793.0	7	6	5427	14668.3
1061.6	1942.6	7	6	14219	13885.3
1062.6	148.3	7	6	18658	12119.8
1066.2	1520.9	7	6	5449	8731.2
1071.7	1164.9	7	6	507	7162.1
1073.1	998.3	7	6	5509	12830.1
1075.0	155.1	7	6	5492	11964.9
1075.0	1455.2	7	6	5515	7129.0
1075.9	20.1	7	6	14208	9321.2
1079.0	1269.2	7	6	14237	15738.2
1079.1	1374.6	7	6	504	14198.1
1079.6	1406.8	7	6	515	11058.4
1083.1	1682.8	7	6	23876	9494.7
1088.0	1280.3	7	6	5607	7294.8
1090.9	132.3	7	6	23891	4206.7
1090.9	228.7	7	6	5571	7660.8
1092.1	541.8	7	6	5591	7089.7
1094.8	1583.0	7	6	23889	14171.6
1098.8	424.0	7	6	14290	8332.5
1099.2	1515.3	7	6	5636	9942.4
1100.4	1290.3	7	6	5607	14407.0
1101.8	305.9	7	6	14298	8206.5
1105.1	1078.5	7	6	5693	14658.9
1106.4	1667.1	7	6	5688	6950.6
1107.0	1323.8	7	6	5657	7287.5
1108.6	50.8	7	6	14330	18938.7
1109.8	2005.7	7	6	18711	8242.2
1109.9	1555.9	7	6	5697	13623.7
1110.8	966.4	7	6	5711	14798.9
1112.3	2038.1	7	6	14322	12162.2
1113.3	441.4	7	6	5701	8767.4
1115.8	1209.3	7	6	5752	4601.7
1117.7	1400.1	7	6	14356	14067.6
1117.6	1465.9	7	6	5775	9522.2
1119.9	271.1	7	6	23898	9637.5
1120.9	1298.3	7	6	5755	12161.9
1127.0	1409.1	7	6	5815	14729.6
1132.1	764.9	7	6	5837	8838.8
1132.3	1178.0	7	6	556	7692.4
1136.9	1118.3	7	6	5878	12671.9
1137.2	1348.0	7	6	557	6342.7
1141.3	484.4	7	6	23931	11368.9
1140.1	1646.7	7	6	25222	8945.4
1141.9	424.9	7	6	14418	5776.3
1142.4	603.0	7	6	562	7360.3
1143.0	1843.5	7	6	5888	5251.7
1144.5	648.4	7	6	5930	18002.6
1143.7	1201.8	7	6	563	5761.7
1144.3	1261.2	7	6	565	8866.4
1144.1	1329.1	7	6	5904	14646.7
1144.3	1998.8	7	6	5946	13169.1
1146.3	1355.2	7	6	5943	18752.7
1146.1	1535.8	7	6	5894	8868.3
1145.8	1865.1	7	6	5955	12336.5
1147.8	543.3	7	6	5965	6818.1
1147.8	1453.4	7	6	575	6313.3
1149.1	249.4	7	6	14453	11064.1
1150.2	1835.0	7	6	5887	11281.0
1152.5	1487.9	7	6	6016	10305.5
1153.4	356.5	7	6	14445	14533.2
1152.9	791.7	7	6	5990	8314.2
1154.7	1568.2	7	6	6017	7525.3
1154.6	138.3	7	6	5980	9834.2
1156.6	80.2	7	6	23951	13011.9
1156.6	1727.1	7	6	6007	16211.1
1156.7	1928.6	7	6	6022	8254.5
1158.0	1949.1	7	6	6023	9627.6
1158.8	1485.2	7	6	6016	28505.1
1162.8	1896.0	7	6	14479	6972.1
1164.7	309.8	7	6	588	18699.2
1164.9	661.3	7	6	6074	14843.2
1165.2	1985.2	7	6	6079	9787.4
1165.6	1611.1	7	6	6064	5509.8
1165.9	1878.7	7	6	6107	8826.3
1167.4	400.2	7	6	6066	6875.1
1166.5	644.0	7	6	6101	11065.7
1167.3	1839.6	7	6	14501	19552.9
1169.9	1949.9	7	6	18785	10951.4
1170.6	394.5	7	6	6133	11985.5
1172.2	1935.7	7	6	6124	19680.3
1172.6	528.9	7	6	603	18573.5
1173.6	1207.9	7	6	6136	12283.3
1174.7	132.6	7	6	6143	11250.6
1174.6	1778.7	7	6	6130	10525.0
1176.2	643.0	7	6	6101	11610.7
1179.3	1897.6	7	6	6194	16554.8
1181.1	349.3	7	6	14530	7725.8
1180.7	900.8	7	6	6171	7293.9
1183.2	1480.9	7	6	6172	7051.3
1183.2	1924.4	7	6	6202	14660.4
1189.3	308.7	7	6	14579	17105.2
1193.4	1239.9	7	6	23992	11637.8
1193.6	13.2	7	6	14568	6005.0
1193.7	1274.8	7	6	627	9443.6
1196.3	1724.3	7	6	6321	9895.7
1200.9	144.8	7	6	14601	13571.2
1204.1	995.6	7	6	14611	16877.1
1208.4	1042.6	7	6	636	6852.8
1207.7	1204.2	7	6	6380	12671.2
1214.0	1094.2	7	6	14656	13174.7
1213.0	1469.8	7	6	6384	6453.4
1214.6	312.0	7	6	6365	9216.4
1215.9	890.6	7	6	6432	9220.1
1216.1	1588.3	7	6	18834	16987.3
1217.2	1111.7	7	6	6434	8116.3
1221.7	1688.4	7	6	14675	9657.0
1226.1	1351.0	7	6	6491	9370.8
1229.3	1368.9	7	6	6473	11367.2
1231.7	193.9	7	6	6510	7363.6
1231.5	891.7	7	6	657	19259.7
1231.7	1114.0	7	6	6495	7540.9
1231.9	1226.2	7	6	22578	10743.4
1233.5	1475.2	7	6	6533	13453.1
1234.8	1220.3	7	6	22581	13430.7
1236.8	1273.1	7	6	24072	9405.4
1237.2	205.1	7	6	24075	15297.4
1239.2	284.6	7	6	24059	5807.8
1240.2	302.7	7	6	661	16006.5
1239.1	441.2	7	6	14702	13633.2
1241.0	269.4	7	6	24085	18245.5
1241.4	998.0	7	6	22595	10212.0
1241.2	1518.4	7	6	6563	8039.7
1243.0	309.4	7	6	6577	12501.4
1242.9	1292.2	7	6	6585	5087.1
1243.0	1396.9	7	6	6580	13343.3
1245.9	1127.5	7	6	6594	11005.9
1247.5	925.0	7	6	6610	14882.0
1246.4	1449.6	7	6	6587	13903.2
1248.0	1151.3	7	6	671	14686.2
1251.2	415.0	7	6	6659	10668.5
1252.5	1442.8	7	6	14776	7791.9
1252.3	1936.3	7	6	6636	9516.7
1253.0	978.2	7	6	6621	8875.3
1252.8	1520.4	7	6	6644	8688.6
1254.5	1803.8	7	6	6681	17194.0
1254.9	657.8	7	6	24110	9235.9
1254.8	1204.5	7	6	24091	8610.7
1256.5	1060.8	7	6	6670	8191.2
1258.9	645.4	7	6	6660	14281.5
1261.5	148.0	7	6	6677	16136.5
1261.3	1254.3	7	6	22614	9080.5
1262.8	1404.1	7	6	6721	8637.3
1264.6	966.9	7	6	6727	14126.1
1266.3	987.9	7	6	6738	5097.2
1265.4	1905.2	7	6	14800	11802.9
1267.0	1037.6	7	6	6765	7818.5
1268.1	1324.0	7	6	24130	7621.2
1267.8	1544.3	7	6	24126	10513.3
1271.2	612.6	7	6	6797	14182.2
1273.1	1765.9	7	6	6757	11787.6
1274.9	817.8	7	6	6824	9784.2
1276.9	1582.6	7	6	14822	15078.6
1277.9	1272.4	7	6	14831	7611.9
1277.5	1869.1	7	6	24154	7475.7
1278.9	1071.8	7	6	709	11338.0
1281.3	1854.9	7	6	14832	12762.9
1283.0	1486.8	7	6	6847	14303.2
1283.9	1743.8	7	6	6866	11186.7
1283.9	2016.3	7	6	6858	6448.9
1285.2	1187.7	7	6	6843	6792.2
1285.9	237.9	7	6	24157	6556.4
1287.9	1800.4	7	6	14870	6157.4
1287.7	1850.3	7	6	14880	10556.9
1289.0	1507.0	7	6	14884	7217.8
1294.7	204.2	7	6	25279	8013.7
1294.5	968.3	7	6	6931	17419.4
1293.6	1512.8	7	6	14884	6593.9
1296.3	121.9	7	6	14872	15110.7
1296.7	633.8	7	6	14914	20884.0
1297.4	725.8	7	6	6922	13668.8
1296.8	755.7	7	6	6903	10050.7
1299.9	318.2	7	6	6976	10395.0
1300.2	1023.0	7	6	6984	9857.9
1301.8	410.9	7	6	6985	7971.5
1301.3	1227.7	7	6	6992	11761.4
1301.2	1736.0	7	6	6974	31964.4
1304.8	639.7	7	6	14924	10560.9
1304.8	234.0	7	6	14937	14302.7
1305.2	1118.0	7	6	14938	20509.7
1305.7	1325.7	7	6	22668	11183.7
1306.7	1372.2	7	6	7016	9766.7
1305.7	1938.9	7	6	7029	11079.2
1310.0	1021.7	7	6	7031	19840.0
1311.6	1195.7	7	6	24203	10482.3
1312.8	1802.3	7	6	7046	12268.5
1313.4	1633.0	7	6	14951	10085.0
1312.6	1733.0	7	6	14956	9157.0
1314.9	1457.4	7	6	7075	7199.4
1315.4	1532.7	7	6	14963	9774.4
1314.8	1791.5	7	6	7092	13636.3
1316.7	727.8	7	6	14972	6852.9
1318.0	1432.4	7	6	7133	7826.4
1320.8	377.8	7	6	7111	5051.1
1323.1	1494.5	7	6	24227	7542.1
1325.1	723.4	7	6	15009	11369.5
1325.7	1308.5	7	6	22683	8453.0
1329.0	777.9	7	6	15011	19833.9
1330.4	1512.8	7	6	7221	10975.0
1332.2	1949.8	7	6	7215	7312.4
1337.2	447.0	7	6	25292	14542.7
1337.5	1206.8	7	6	15039	9609.5
1336.7	1496.9	7	6	763	20935.3
1340.2	833.2	7	6	7293	14888.6
1341.0	881.7	7	6	7201	15695.0
1341.3	1723.4	7	6	15057	11267.1
1342.3	672.6	7	6	7248	9574.7
1341.2	1198.8	7	6	15039	7342.9
1342.3	1473.7	7	6	7258	10972.1
1344.1	454.7	7	6	25296	12620.2
1344.0	1464.7	7	6	7315	4792.2
1345.3	1133.7	7	6	15072	16083.1
1345.1	1932.6	7	6	7261	6606.9
1346.5	843.6	7	6	7310	9819.2
1347.6	1231.5	7	6	7320	6577.6
1349.3	1602.5	7	6	7372	5708.1
1348.9	1899.1	7	6	7327	9526.9
1349.8	464.7	7	6	7333	11138.4
1353.5	904.7	7	6	7401	5628.5
1355.1	154.0	7	6	7409	8014.8
1358.3	1250.5	7	6	7447	10169.5
1359.0	835.7	7	6	7361	5345.6
1361.3	1935.3	7	6	7457	10082.9
1362.9	1062.7	7	6	787	8426.3
1365.3	245.8	7	6	7477	15164.3
1365.7	1808.7	7	6	7499	8741.0
1367.3	594.3	7	6	788	5403.1
1366.9	1339.1	7	6	7461	10816.8
1368.9	1413.4	7	6	7497	13361.8
1368.7	1521.6	7	6	7498	15128.8
1369.6	1592.7	7	6	22701	4709.4
1370.4	933.4	7	6	7470	10186.7
1370.1	968.1	7	6	7444	8251.0
1373.2	604.9	7	6	7505	9364.5
1371.8	1104.7	7	6	15147	12997.5
1373.2	552.0	7	6	7513	13232.8
1373.8	615.6	7	6	7520	7932.7
1375.4	1275.6	7	6	15160	15071.2
1375.1	1463.1	7	6	7556	14790.1
1378.1	2031.5	7	6	15185	7689.1
1379.6	998.7	7	6	7573	11274.4
1381.6	383.9	7	6	24317	8827.4
1382.6	523.7	7	6	7571	11437.2
1385.5	2009.8	7	6	15184	11939.3
1387.5	551.2	7	6	24312	10428.3
1387.1	900.0	7	6	7670	16856.8
1390.2	1222.9	7	6	15211	6665.1
1391.5	175.5	7	6	7562	7586.1
1391.0	2017.0	7	6	15222	12886.4
1395.2	1178.2	7	6	7627	8105.3
1397.2	998.5	7	6	7688	6490.3
1397.1	1582.6	7	6	7711	10977.8
1397.9	1080.5	7	6	7702	9209.3
1401.9	377.0	7	6	7715	10800.2
1403.0	7.3	7	6	15259	10050.3
1402.8	284.7	7	6	15234	6221.5
1404.2	1207.6	7	6	7751	10646.4
1405.6	1766.9	7	6	7769	8550.8
1406.0	547.2	7	6	25310	10436.9
1409.6	238.2	7	6	15286	7410.0
1411.7	346.8	7	6	7781	10715.3
1412.2	558.1	7	6	7828	8309.7
1411.4	1498.4	7	6	7766	9990.8
1415.2	1433.2	7	6	19073	10524.8
1417.1	1386.6	7	6	7813	8175.9
1415.8	1599.3	7	6	7832	10208.7
1418.3	1589.8	7	6	7832	7932.3
1418.2	1789.2	7	6	7814	8206.0
1418.6	1560.9	7	6	19070	9583.1
1420.6	1238.2	7	6	7866	7607.8
1424.5	1389.4	7	6	15332	10128.5
1423.4	1565.3	7	6	19070	9303.4
1424.4	1671.3	7	6	15333	12269.0
1426.4	1666.0	7	6	15333	5697.6
1427.5	1788.3	7	6	7875	16481.2
1429.5	498.6	7	6	25337	14373.1
1432.9	410.0	7	6	15348	10822.3
1432.7	1823.5	7	6	7909	10499.7
1439.3	1582.8	7	6	853	8814.3
1438.9	1308.1	7	6	8011	5651.2
1441.1	1022.3	7	6	8010	8023.7
1441.1	1922.7	7	6	8008	12986.0
1442.6	1893.3	7	6	8015	7307.6
1444.8	1090.8	7	6	8025	12688.9
1447.2	468.3	7	6	24409	13516.3
1448.1	1284.1	7	6	7973	10697.4
1449.2	1690.3	7	6	8054	7683.4
1452.9	726.9	7	6	856	11243.6
1452.7	1720.5	7	6	8055	22986.8
1454.0	288.0	7	6	25712	13646.6
1455.3	1872.5	7	6	8091	6430.2
1457.6	1557.8	7	6	15440	11297.4
1459.4	1170.3	7	6	863	12283.8
1458.6	1697.8	7	6	8098	12410.9
1458.7	1738.9	7	6	8074	9368.0
1458.3	1933.5	7	6	8075	11010.8
1461.4	528.3	7	6	8093	5715.9
1464.0	1123.7	7	6	8163	18943.5
1462.8	1805.4	7	6	8090	17567.3
1469.8	825.8	7	6	8175	11190.5
1470.2	1751.3	7	6	15488	13049.1
1472.3	255.9	7	6	15482	7594.0
1474.0	1289.0	7	6	8177	9270.4
1473.3	1526.2	7	6	22735	7303.6
1474.3	1278.6	7	6	15506	12765.8
1476.2	1424.4	7	6	22749	8756.5
1477.4	1481.9	7	6	8200	7627.9
1477.8	328.3	7	6	8190	9060.0
1479.0	564.2	7	6	8253	17647.1
1482.2	691.2	7	6	15517	12338.4
1484.5	1152.2	7	6	8237	9341.3
1486.4	1262.8	7	6	8238	5681.0
1494.4	1668.7	7	6	15543	18305.4
1499.4	1086.3	7	6	8322	7875.2
1502.1	574.1	7	6	8378	5410.6
1502.7	1650.3	7	6	8358	7788.3
1504.6	588.4	7	6	8365	16978.3
1503.8	1549.0	7	6	8388	15824.8
1506.9	1641.7	7	6	8396	11256.9
1509.3	776.8	7	6	15605	7288.6
1509.7	566.5	7	6	8427	11742.2
1510.8	706.9	7	6	8459	4461.1
1511.2	818.1	7	6	8430	9083.7
1516.3	22.6	7	6	8477	13016.9
1518.5	568.4	7	6	8427	8311.2
1519.0	792.1	7	6	8524	9004.9
1522.5	528.5	7	6	900	14319.9
1520.7	1098.9	7	6	902	13412.0
1522.1	1373.5	7	6	19176	7365.6
1522.4	1998.2	7	6	8471	11019.8
1524.1	225.7	7	6	15682	6660.0
1524.7	1288.9	7	6	8480	9114.2
1525.3	1534.6	7	6	8515	12100.2
1527.8	745.8	7	6	8523	15363.6
1529.1	1257.9	7	6	8605	20381.1
1530.5	722.9	7	6	8551	10285.6
1531.0	230.4	7	6	15697	19306.2
1530.6	1692.1	7	6	8550	7269.1
1537.3	1663.8	7	6	8612	10104.3
1539.9	1553.6	7	6	15736	8439.0
1540.6	1651.5	7	6	8612	10894.9
1539.5	1822.7	7	6	19192	7812.8
1539.6	1955.9	7	6	15733	11462.5
1541.1	1354.0	7	6	8631	7716.5
1542.0	4.2	7	6	15725	9376.7
1542.6	505.0	7	6	8609	15156.4
1542.7	1127.8	7	6	8652	10872.3
1542.0	1506.9	7	6	24505	10015.8
1548.1	1928.9	7	6	15747	16726.5
1550.5	1078.7	7	6	8700	8975.1
1550.7	1428.5	7	6	8673	7775.4
1551.7	1820.7	7	6	15762	9251.6
1555.7	764.7	7	6	8699	9149.3
1555.6	1742.9	7	6	15779	8427.9
1556.2	782.6	7	6	8684	13130.5
1557.6	73.5	7	6	15783	11679.2
1561.2	557.7	7	6	8695	9233.1
1564.3	530.1	7	6	8747	7140.5
1564.3	1494.9	7	6	22772	26402.7
1565.9	334.4	7	6	15802	13305.7
1568.4	736.9	7	6	8804	7040.4
1568.8	421.1	7	6	8802	9546.0
1571.4	339.9	7	6	15828	11631.1
1571.7	1335.8	7	6	932	11569.5
1573.0	1656.2	7	6	8826	17197.5
1577.0	601.0	7	6	22787	9556.2
1578.8	1295.6	7	6	8856	13910.9
1579.1	703.8	7	6	15847	11356.2
1579.2	1636.5	7	6	15841	13796.8
1581.2	1487.8	7	6	22771	11531.5
1582.9	522.8	7	6	8859	13779.5
1584.7	1910.6	7	6	15870	12111.7
1587.8	727.7	7	6	24579	7264.9
1586.9	1270.6	7	6	937	8874.5
1587.5	1632.9	7	6	8907	12950.8
1589.7	1280.3	7	6	8919	9730.2
1589.5	523.0	7	6	8911	7541.9
1589.8	753.7	7	6	8943	9352.6
1593.4	1142.7	7	6	947	5594.2
1594.3	919.9	7	6	8954	16717.8
1594.1	1489.9	7	6	22807	7973.1
1595.8	854.6	7	6	8924	21578.1
1596.0	1560.4	7	6	24573	8618.5
1596.4	886.7	7	6	8971	5596.3
1596.1	1680.1	7	6	8922	9899.6
1598.5	1268.0	7	6	15889	7135.2
1599.4	15.0	7	6	15904	9346.1
1602.4	1895.6	7	6	15910	11485.4
1607.7	715.2	7	6	8999	6841.6
1613.0	134.2	7	6	15939	9684.8
1617.2	524.4	7	6	9055	10952.7
1617.0	1833.0	7	6	9063	6818.5
1619.5	24.7	7	6	15982	9697.2
1622.3	1157.3	7	6	15965	8183.5
1623.0	739.3	7	6	964	10863.0
1623.6	1328.2	7	6	9120	16736.3
1625.7	709.1	7	6	9118	9010.2
1628.0	1170.8	7	6	9167	10746.5
1629.5	1141.7	7	6	9151	10894.4
1628.8	1483.3	7	6	16002	11073.1
1632.3	1455.0	7	6	9152	14868.3
1632.6	249.4	7	6	16017	7815.7
1635.2	969.8	7	6	16006	14547.0
1638.3	699.8	7	6	9207	9668.4
1638.1	1176.7	7	6	9208	10644.2
1642.0	1922.8	7	6	9217	19803.7
1642.7	1478.0	7	6	9214	17561.7
1647.7	1320.4	7	6	9244	8037.6
1646.8	2007.7	7	6	9284	14222.0
1648.5	1619.4	7	6	9276	18960.5
1650.4	1008.4	7	6	9293	7057.4
1657.7	536.5	7	6	9279	5328.5
1658.8	104.9	7	6	16083	6791.9
1659.7	1836.3	7	6	9305	6357.1
1660.7	79.3	7	6	16072	13183.5
1661.6	1561.5	7	6	9318	10232.8
1663.5	1039.6	7	6	9347	8244.3
1667.2	143.0	7	6	16114	5816.1
1667.1	1541.8	7	6	9309	16381.1
1668.3	689.9	7	6	16110	12699.5
1669.5	1849.4	7	6	19315	7339.9
1671.8	1035.6	7	6	9398	12257.0
1672.6	742.1	7	6	9364	6758.7
1672.8	1206.9	7	6	16120	7139.6
1675.1	694.6	7	6	16131	22618.1
1675.1	757.2	7	6	9391	11668.0
1676.4	1505.1	7	6	9394	6170.0
1677.4	581.2	7	6	9396	22117.1
1679.7	1701.7	7	6	25421	28542.8
1681.3	1483.6	7	6	9408	25954.7
1681.8	1757.7	7	6	978	10202.5
1684.0	163.4	7	6	9448	5097.1
1684.4	1563.6	7	6	16162	21305.4
1686.3	1554.9	7	6	16162	9627.9
1687.8	1982.8	7	6	16174	11224.9
1689.0	1579.7	7	6	9454	12782.0
1693.8	1196.4	7	6	9457	7436.8
1693.7	1825.8	7	6	16182	7110.8
1695.6	1889.1	7	6	9519	7381.7
1697.0	896.9	7	6	9476	11122.1
1698.3	154.4	7	6	9502	10247.1
1700.6	1356.6	7	6	9516	9258.8
1702.7	1952.7	7	6	9520	13289.9
1704.2	184.4	7	6	16223	9080.7
1706.2	1759.1	7	6	16219	8689.9
1708.1	1519.4	7	6	9517	10904.2
1709.2	1493.6	7	6	9553	8557.4
1710.4	1222.7	7	6	16244	10735.6
1718.9	1220.9	7	6	16273	19813.9
1719.9	568.2	7	6	9596	8743.6
1720.7	1581.2	7	6	9599	6232.5
1728.2	88.9	7	6	16302	5826.3
1727.4	189.2	7	6	16326	9179.9
1731.3	1628.6	7	6	16307	5648.7
1731.8	995.8	7	6	16342	10292.4
1731.7	1593.1	7	6	9666	14886.5
1732.8	1615.9	7	6	9646	20199.2
1733.8	1721.9	7	6	9661	10895.5
1736.3	238.1	7	6	16345	10131.0
1736.6	1710.5	7	6	9676	10591.8
1738.6	1759.0	7	6	24655	9833.5
1739.9	244.5	7	6	9724	12742.2
1744.2	42.6	7	6	25432	13061.2
1745.4	1233.3	7	6	1002	9556.1
1744.8	1480.4	7	6	9720	7947.3
1747.9	1785.8	7	6	9754	8847.3
1749.7	1823.1	7	6	9729	10766.6
1750.8	1849.7	7	6	9778	10669.7
1755.4	333.8	7	6	16405	9966.7
1757.7	27.9	7	6	16415	11652.8
1756.4	1938.0	7	6	9801	22178.7
1758.7	1051.7	7	6	9797	8751.0
1761.3	957.8	7	6	9814	9698.7
1761.3	1414.4	7	6	9817	9299.4
1760.9	1788.4	7	6	9803	7957.0
1762.8	1066.8	7	6	9815	9654.1
1762.7	1571.4	7	6	16447	16103.3
1766.9	192.1	7	6	16463	9646.3
1766.3	1036.4	7	6	16482	9949.9
1768.1	776.2	7	6	16480	8069.8
1767.7	948.1	7	6	25743	12320.2
1771.1	268.6	7	6	19397	16241.6
1771.4	1340.5	7	6	9864	12919.9
1773.4	1546.7	7	6	16496	11717.8
1775.1	1481.6	7	6	16505	14867.0
1778.8	251.5	7	6	9895	10337.0
1777.9	1801.0	7	6	24685	26599.6
1780.7	1118.8	7	6	9897	6569.4
1781.4	1541.0	7	6	9924	10007.7
1782.4	1713.4	7	6	9907	11470.2
1788.2	1550.4	7	6	16572	12072.6
1791.1	859.6	7	6	16592	8615.8
1790.6	1042.7	7	6	9934	19837.9
1792.2	1061.9	7	6	16584	9960.9
1793.1	1942.0	7	6	24701	12207.4
1797.4	1022.2	7	6	16598	9295.5
1799.1	1769.0	7	6	10014	10952.4
1803.3	1422.7	7	6	10020	15420.6
1803.9	1459.6	7	6	16629	12215.7
1803.6	636.1	7	6	10010	14863.0
1806.5	1358.6	7	6	16646	13114.7
1806.7	982.4	7	6	10044	12670.6
1808.6	1402.5	7	6	10054	6795.1
1809.0	791.8	7	6	25463	6325.1
1815.0	1792.3	7	6	10073	9685.6
1818.4	1406.9	7	6	24734	6231.1
1820.2	780.5	7	6	25464	7104.5
1820.2	1554.3	7	6	10110	10105.1
1820.6	893.1	7	6	10063	10220.0
1830.0	924.8	7	6	16730	11069.6
1830.5	2031.3	7	6	10154	6924.5
1832.3	1669.3	7	6	10131	10668.2
1833.8	669.4	7	6	10158	7387.9
1835.0	676.3	7	6	10164	17594.8
1834.8	1306.9	7	6	10173	7900.4
1838.2	909.7	7	6	10166	13943.1
1842.9	1496.8	7	6	10184	10921.3
1843.9	184.5	7	6	16769	9073.4
1844.7	496.8	7	6	16796	7072.5
1853.0	904.1	7	6	10239	11596.0
1853.9	1196.6	7	6	10207	10363.4
1852.5	1758.2	7	6	16801	7607.3
1858.3	1466.9	7	6	10247	14149.4
1861.0	1701.7	7	6	10266	8930.8
1864.6	1369.0	7	6	10296	12622.7
1866.5	1862.8	7	6	10297	20427.7
1869.7	1577.9	7	6	10291	12381.2
1871.3	1394.8	7	6	10309	8875.9
1875.3	152.5	7	6	10308	9873.3
1875.7	1545.1	7	6	10329	5228.5
1875.9	672.1	7	6	10337	11090.3
1877.1	1646.7	7	6	10339	12216.2
1877.0	1895.5	7	6	10334	7456.6
1877.6	232.2	7	6	10317	10735.6
1879.7	1468.3	7	6	10288	7702.6
1881.1	928.2	7	6	10359	12603.9
1881.8	1318.6	7	6	16918	12624.8
1886.4	615.3	7	6	16892	9007.9
1886.1	1338.9	7	6	10372	10966.6
1885.7	1533.9	7	6	10373	9726.3
1886.5	1864.0	7	6	10374	9328.4
1889.7	1513.0	7	6	10391	8271.9
1891.7	668.8	7	6	10369	6862.3
1892.0	1787.1	7	6	10399	9825.8
1894.3	1668.3	7	6	10428	7655.0
1896.3	1181.5	7	6	16967	7576.0
1896.9	1428.6	7	6	10419	7816.2
1896.9	1709.7	7	6	16982	9723.6
1898.7	932.6	7	6	10446	6599.7
1898.5	1097.6	7	6	17008	12412.6
1901.0	888.0	7	6	17016	7636.5
1905.3	1304.6	7	6	10423	12671.5
1905.4	1734.1	7	6	17021	5678.1
1906.9	1233.4	7	6	10504	15549.1
1908.1	1219.9	7	6	10497	9093.5
1909.2	1310.1	7	6	10505	13330.3
1910.0	1427.4	7	6	1035	11903.2
1911.0	1752.4	7	6	10467	6863.1
1913.3	263.7	7	6	17070	13863.6
1912.9	1197.6	7	6	10496	8089.1
1915.2	1490.0	7	6	10499	14290.2
1917.3	1073.1	7	6	10534	11473.8
1918.4	1011.0	7	6	10540	13948.1
1919.8	1005.1	7	6	10540	8889.0
1921.1	1204.1	7	6	10569	17166.2
1921.3	1734.6	7	6	10587	6971.2
1922.3	636.1	7	6	10570	8878.1
1925.2	1564.7	7	6	17108	10896.5
1926.7	897.2	7	6	10568	17055.8
1929.6	58.0	7	6	10596	8488.0
1931.6	1479.7	7	6	17149	12522.1
1948.0	1319.9	7	6	10669	17000.7
1949.1	723.5	7	6	10675	16520.8
1950.1	1197.4	7	6	17217	10609.9
1950.9	1170.8	7	6	10707	16829.0
1952.2	1373.8	7	6	17233	8993.4
1951.8	1839.2	7	6	17212	11988.7
1953.9	1078.0	7	6	10667	19008.6
1956.6	1156.0	7	6	10713	11849.6
1956.7	1440.3	7	6	17256	13416.9
1958.9	1325.1	7	6	10702	6528.9
1960.7	1267.7	7	6	10720	8521.4
1962.1	1050.0	7	6	17278	7306.5
1966.2	1406.1	7	6	17250	7621.1
1967.9	1448.5	7	6	10765	6621.4
1968.0	1554.1	7	6	24825	10539.9
1969.8	1534.9	7	6	10763	13643.9
1971.5	881.7	7	6	10755	11140.6
1973.8	1079.8	7	6	10783	19716.1
1972.9	1129.8	7	6	10776	4738.5
1973.3	1761.5	7	6	10786	19037.6
1981.3	800.6	7	6	10800	8934.9
1982.2	662.2	7	6	17326	10310.3
1984.1	1763.8	7	6	10819	10746.3
1987.4	939.6	7	6	10835	9235.8
1988.2	1037.8	7	6	10830	6667.6
1988.3	1897.1	7	6	10840	11005.8
1994.3	868.2	7	6	10848	11065.4
1995.8	1573.0	7	6	10904	15171.1
1997.2	969.2	7	6	25503	9358.9
1998.2	421.5	7	6	17416	12388.1
2001.6	1127.8	7	6	17456	6209.8
2002.5	1160.4	7	6	10887	8467.5
2002.2	1442.1	7	6	10923	6518.0
2003.1	1182.5	7	6	10897	15925.6
2002.8	1611.8	7	6	10899	13998.1
2003.5	712.0	7	6	17462	11785.9
2005.1	144.5	7	6	17446	5778.6
2004.8	1491.6	7	6	10909	8450.5
2005.7	1454.8	7	6	24866	18048.4
2007.4	1434.7	7	6	10922	10473.4
2007.9	1772.5	7	6	10934	10494.7
2010.0	754.3	7	6	10933	11170.0
2010.5	634.6	7	6	10902	19753.0
2013.5	1317.8	7	6	17486	12465.4
2015.3	732.4	7	6	17528	12005.8
2015.3	880.9	7	6	25525	8628.3
2016.3	1209.3	7	6	17512	13155.3
2018.5	1721.5	7	6	17487	10176.1
2018.9	2000.0	7	6	17519	12948.5
2020.1	708.4	7	6	10992	12204.3
2021.4	635.1	7	6	17527	8601.3
2020.7	1424.9	7	6	10959	12026.7
2024.3	325.8	7	6	17554	9996.4
2024.3	379.8	7	6	10979	8020.6
2025.6	792.2	7	6	10975	14831.8
2031.7	1051.1	7	6	17586	10341.6
2032.3	1660.1	7	6	17556	5865.1
2034.0	966.9	7	6	10998	13187.6
2036.8	747.9	7	6	11030	11280.5
5.0	1505.0	7	6	17682	18940.4
5.0	1976.2	7	6	11102	6937.1
9.3	906.7	7	6	11094	12057.3
10.2	1080.3	7	6	11096	7538.3
10.4	1525.8	7	6	11101	5892.3
11.0	1236.5	7	6	11097	8778.8
17.0	774.5	7	6	11104	9211.8
23.3	669.0	7	6	11133	4852.9
24.1	1310.3	7	6	17690	7966.0
26.1	613.1	7	6	11139	6178.0
28.1	1301.3	7	6	11164	4581.2
33.0	1020.9	7	6	11142	10540.4
45.6	911.5	7	6	1109	8355.0
46.0	1287.8	7	6	1119	6362.9
53.8	49.9	7	6	11242	10972.8
56.5	1684.1	7	6	11244	8876.7
57.6	966.2	7	6	1135	18278.9
57.0	1184.8	7	6	1144	5557.7
60.1	1744.4	7	6	1146	4826.6
63.0	843.2	7	6	11250	8327.0
63.2	630.4	7	6	1166	7653.5
63.0	1724.0	7	6	1154	13416.3
67.7	1701.9	7	6	1170	5512.8
74.3	1294.5	7	6	1186	10271.9
78.9	704.2	7	6	11288	6466.5
80.4	670.1	7	6	1181	7671.1
80.0	1703.2	7	6	1170	12789.2
80.8	559.9	7	6	11298	9688.0
85.8	1326.9	7	6	1199	7264.4
88.6	1406.3	7	6	1201	6970.4
90.9	1367.8	7	6	11333	4145.8
93.7	293.5	7	6	11346	7934.2
97.0	1133.8	7	6	11353	4997.3
98.0	1300.2	7	6	11358	18112.5
101.5	1515.5	7	6	1220	7262.2
104.2	1198.6	7	6	1233	5559.2
106.3	827.1	7	6	11388	6654.6
106.6	1155.1	7	6	1247	4555.6
109.2	744.2	7	6	1240	5996.7
108.8	929.5	7	6	1244	5708.4
119.6	1013.5	7	6	1261	4280.1
120.2	1815.2	7	6	1269	5608.7
121.6	532.4	7	6	1251	7595.9
127.1	1871.2	7	6	11441	5019.1
138.1	875.0	7	6	11470	5468.0
144.4	280.4	7	6	11492	5338.7
144.3	1043.0	7	6	1342	5297.8
145.7	416.8	7	6	11525	13560.1
145.5	1320.6	7	6	11503	5654.7
146.0	1598.8	7	6	11497	8962.1
149.2	699.2	7	6	1349	9549.8
149.8	1245.9	7	6	11502	8098.4
149.6	1512.1	7	6	1346	7219.3
151.3	410.2	7	6	1365	6724.8
150.9	1985.8	7	6	1354	9131.5
162.8	1204.0	7	6	1392	8483.5
163.3	1319.0	7	6	1382	14158.6
171.3	651.6	7	6	11598	6693.7
173.5	779.2	7	6	11620	5177.3
172.8	1200.1	7	6	1405	6433.0
175.0	1314.0	7	6	22995	14437.7
178.7	1393.3	7	6	25022	7497.2
181.8	553.2	7	6	1426	8387.8
183.0	869.1	7	6	1428	7506.2
184.6	1925.2	7	6	11640	4986.9
187.0	925.5	7	6	1453	5785.1
188.6	85.6	7	6	11659	6736.3
188.8	1039.6	7	6	1450	4820.7
193.3	656.4	7	6	1472	6081.2
193.8	884.6	7	6	1471	4268.6
204.6	587.5	7	6	11725	5609.9
205.4	1351.7	7	6	1479	12158.6
207.3	731.9	7	6	1491	6407.3
207.6	906.3	7	6	1498	7074.2
208.9	1232.4	7	6	17866	7299.2
214.2	438.7	7	6	11762	5027.9
215.1	1472.3	7	6	1500	4619.0
216.8	382.7	7	6	1554	6661.9
216.9	1306.1	7	6	11791	5497.5
217.9	2008.9	7	6	1559	6813.3
225.2	569.2	7	6	11823	6543.6
225.3	1740.8	7	6	1570	5471.3
227.5	605.2	7	6	11844	3901.2
229.8	1439.0	7	6	1595	4610.1
230.3	1737.1	7	6	1597	4624.3
232.1	1243.4	7	6	11841	7130.9
232.7	226.0	7	6	1596	5535.4
233.8	1254.0	7	6	11860	6473.4
233.6	1697.7	7	6	11847	5387.6
233.9	1184.8	7	6	11853	15480.2
237.8	1271.5	7	6	11864	4641.1
239.0	1360.3	7	6	1614	3697.2
239.3	1447.6	7	6	1617	5158.2
240.2	282.0	7	6	11872	9990.9
242.8	768.6	7	6	1611	5107.5
243.3	1263.3	7	6	1642	6196.6
244.9	1131.5	7	6	1638	7617.4
245.9	495.5	7	6	1654	10548.8
246.1	1653.7	7	6	1636	5456.8
247.7	876.9	7	6	1626	4102.5
248.0	1253.7	7	6	1642	7459.3
250.2	628.0	7	6	1644	5498.2
250.9	1133.9	7	6	1638	4414.6
251.2	1799.5	7	6	1660	5642.1
252.4	1336.8	7	6	1648	4770.8
253.1	1812.3	7	6	11918	7425.3
257.5	1466.3	7	6	11952	5620.7
259.6	609.3	7	6	1699	7242.7
261.6	839.9	7	6	1702	4972.1
264.0	622.3	7	6	1688	11488.3
266.1	1797.5	7	6	1722	5252.1
266.8	316.7	7	6	1736	8207.2
267.0	1394.0	7	6	1733	7778.9
268.6	399.4	7	6	11992	7170.9
268.4	681.4	7	6	23055	8098.0
269.0	1438.5	7	6	1749	15952.9
269.9	703.8	7	6	23062	7221.3
269.8	900.0	7	6	23053	8948.3
273.5	1374.3	7	6	12020	6384.0
273.7	1537.8	7	6	11982	5813.8
274.1	987.3	7	6	11997	4977.0
275.7	405.1	7	6	12024	6505.7
279.0	244.5	7	6	1763	7578.5
279.7	256.7	7	6	1809	5420.2
279.8	2018.9	7	6	12045	7581.2
282.9	850.6	7	6	1798	5763.0
291.8	642.8	7	6	23072	19295.4
293.2	1113.4	7	6	12090	6647.5
293.8	354.4	7	6	1850	10118.0
294.9	1344.2	7	6	1861	8265.2
299.0	1524.1	7	6	1893	5485.2
298.6	430.8	7	6	17972	4855.5
300.6	722.0	7	6	12136	4931.7
301.0	1928.1	7	6	1879	7408.0
302.1	1704.5	7	6	23082	7032.7
303.2	1637.4	7	6	1888	5440.1
303.5	1839.2	7	6	12152	6603.7
302.8	2022.0	7	6	12151	9059.5
303.6	1528.2	7	6	1893	8475.2
306.3	882.4	7	6	12159	4786.6
305.8	1112.1	7	6	12156	3958.8
308.5	494.3	7	6	23088	11359.5
314.6	604.9	7	6	1917	10720.2
314.0	1537.2	7	6	1956	3955.9
315.1	564.4	7	6	1936	4313.3
316.5	1376.1	7	6	1952	5444.0
316.8	1055.2	7	6	1944	5694.1
318.1	860.3	7	6	1938	5153.9
318.9	1096.9	7	6	12201	5194.0
323.0	974.3	7	6	1920	4706.1
327.1	680.3	7	6	1983	4861.8
328.5	588.5	7	6	1982	9079.3
330.6	404.5	7	6	23121	15335.1
330.3	1547.7	7	6	2000	5612.8
333.0	542.5	7	6	12248	16280.4
335.0	1000.3	7	6	22134	5287.8
337.1	1816.1	7	6	2013	6390.6
338.4	939.8	7	6	22139	6254.1
342.7	580.5	7	6	2057	6390.0
343.9	986.9	7	6	22135	8237.0
344.8	1404.4	7	6	2048	8261.5
344.9	947.7	7	6	22142	4629.4
346.4	1310.3	7	6	23179	8745.9
353.0	443.3	7	6	12272	20557.5
353.2	1237.7	7	6	22155	5060.9
354.0	972.5	7	6	23172	4347.6
355.5	614.3	7	6	12290	5102.7
355.9	1985.2	7	6	2086	5240.1
357.1	829.5	7	6	2103	9865.4
359.0	503.2	7	6	2090	5188.5
359.1	1350.5	7	6	2115	7337.3
360.8	1742.9	7	6	12332	3227.5
362.9	398.6	7	6	12338	11596.8
363.1	1188.3	7	6	12330	4451.2
363.8	602.1	7	6	2129	5053.6
365.8	1856.0	7	6	12341	8902.4
365.9	1810.3	7	6	12337	7529.2
367.6	2008.1	7	6	12345	4451.5
369.0	1821.3	7	6	23243	6790.3
371.1	1119.0	7	6	2136	7635.6
372.3	1856.0	7	6	2178	6192.8
372.0	1892.4	7	6	12365	6399.4
378.4	1288.1	7	6	2198	3216.0
379.3	463.3	7	6	2173	5115.8
388.7	1442.1	7	6	12427	6233.2
392.7	2004.8	7	6	2249	5123.6
392.7	2024.2	7	6	12433	4728.6
394.0	1774.2	7	6	25073	4772.0
397.9	1682.9	7	6	12460	5817.8
401.4	1271.8	7	6	12467	12094.3
403.5	406.1	7	6	2270	5398.8
406.1	852.2	7	6	2291	5955.2
411.1	1275.4	7	6	2323	9315.3
411.7	1205.5	7	6	23285	5903.5
412.6	431.2	7	6	2350	4541.3
413.1	1463.0	7	6	2279	8432.5
414.1	1250.6	7	6	22173	11390.6
416.4	1770.9	7	6	12510	6083.3
418.3	1623.7	7	6	2339	7473.4
422.1	1716.6	7	6	23326	6985.0
422.8	902.9	7	6	12518	6921.1
424.1	1629.1	7	6	2339	8817.6
426.1	984.6	7	6	66	7208.1
433.4	946.3	7	6	23329	5506.8
434.2	878.1	7	6	12556	10365.8
434.7	1054.0	7	6	12560	10206.9
433.8	1321.6	7	6	12549	7636.1
435.5	243.8	7	6	18115	5843.9
442.3	1218.0	7	6	25601	4772.4
444.1	246.4	7	6	2434	3482.9
443.9	1868.7	7	6	23347	3529.9
447.9	1551.2	7	6	12593	7589.6
450.3	976.2	7	6	2458	11463.4
450.4	1740.4	7	6	2450	7308.9
451.9	329.9	7	6	12601	5189.4
452.5	271.3	7	6	2454	4510.9
453.4	1638.7	7	6	2463	6963.6
453.7	1235.0	7	6	2483	4572.8
458.0	1352.4	7	6	12618	6114.5
457.5	1964.1	7	6	12625	5816.8
466.2	1718.3	7	6	2511	8499.4
468.1	1153.9	7	6	2526	5288.0
468.6	810.1	7	6	2517	5392.0
469.0	1005.8	7	6	2535	6229.8
472.2	580.0	7	6	12676	6199.5
472.1	1072.2	7	6	2537	5744.4
473.1	1223.6	7	6	25111	4101.9
474.1	193.5	7	6	2548	5255.7
474.4	1966.8	7	6	12672	7396.4
474.9	898.9	7	6	2534	4063.2
480.3	1181.0	7	6	2521	18998.2
480.8	458.6	7	6	12682	14421.2
484.1	1707.6	7	6	12710	5339.8
486.5	141.5	7	6	12717	8181.8
487.5	1383.4	7	6	12730	10536.2
488.8	947.9	7	6	2586	5245.4
488.7	1235.5	7	6	2601	6408.1
491.0	1930.6	7	6	12719	4002.3
493.3	770.8	7	6	12696	4074.5
497.4	1155.4	7	6	2636	7717.4
499.8	943.4	7	6	2644	4012.4
501.9	429.6	7	6	2588	10289.4
506.3	1297.5	7	6	12762	7391.6
507.2	844.4	7	6	12773	4788.1
509.8	1460.3	7	6	2668	7051.4
513.7	841.0	7	6	12773	13793.6
514.9	1159.6	7	6	91	4186.3
516.0	144.8	7	6	2684	8075.3
516.6	1813.4	7	6	12799	9248.3
517.0	1826.4	7	6	12796	4674.9
521.2	1343.0	7	6	96	9681.1
523.2	1890.5	7	6	12802	5477.9
527.7	1143.1	7	6	100	8937.5
529.0	1197.7	7	6	2711	4814.4
535.4	1306.0	7	6	2769	16056.8
536.1	900.5	7	6	12834	12200.8
539.8	1151.4	7	6	2772	6356.8
542.0	880.9	7	6	12849	4901.5
542.6	1949.6	7	6	12853	4603.1
543.2	1556.4	7	6	12864	5251.3
545.5	1143.0	7	6	2790	8161.9
547.4	974.9	7	6	22235	5180.2
548.1	1985.1	7	6	12858	7937.5
549.0	1511.5	7	6	12867	5502.5
550.9	964.5	7	6	22241	5958.7
551.1	1990.3	7	6	12871	17400.2
552.5	693.1	7	6	12880	3815.0
552.6	971.5	7	6	22245	9440.8
553.3	1201.5	7	6	12878	6579.6
555.6	981.2	7	6	22249	13422.7
556.7	1476.4	7	6	12883	9826.9
557.5	824.7	7	6	2831	3317.1
557.0	945.0	7	6	22239	4906.4
558.1	1034.2	7	6	2857	5797.5
557.8	1133.5	7	6	2845	23431.0
559.1	1224.5	7	6	2860	16624.6
560.1	888.3	7	6	2851	6142.0
561.1	714.8	7	6	12895	11445.2
562.0	1069.8	7	6	2868	7231.7
565.2	1559.9	7	6	12915	9003.7
573.5	914.2	7	6	22259	5461.5
573.5	1255.2	7	6	2920	5347.1
574.2	2016.9	7	6	2915	5343.1
574.6	842.8	7	6	12933	4297.8
575.1	937.1	7	6	115	4789.6
575.8	1146.1	7	6	12952	6052.1
577.2	1122.2	7	6	2925	5691.8
578.6	197.5	7	6	2962	9143.0
579.9	1709.6	7	6	12948	8975.9
583.2	330.6	7	6	12967	3605.3
582.9	1040.2	7	6	2947	3535.9
583.4	1444.8	7	6	2969	4880.3
583.0	1509.7	7	6	12961	5399.4
584.4	1079.7	7	6	2951	3780.5
584.7	1365.8	7	6	22268	7280.5
586.9	2040.3	7	6	2961	4625.7
588.5	552.3	7	6	2981	7703.0
588.9	598.7	7	6	2998	9391.2
592.0	588.6	7	6	12989	6450.8
595.0	534.9	7	6	12988	7312.6
593.7	625.1	7	6	3057	7359.0
593.9	984.3	7	6	3009	5275.3
597.3	1552.3	7	6	13000	12562.7
599.2	864.7	7	6	126	4786.9
599.7	2002.5	7	6	13006	4009.3
599.7	630.0	7	6	3057	6844.6
606.7	911.4	7	6	13031	9264.5
608.8	538.4	7	6	3105	4915.7
609.3	1518.8	7	6	23534	6030.8
611.3	1020.9	7	6	3120	8062.7
612.0	1161.4	7	6	13059	8663.2
611.8	1401.3	7	6	13045	9475.2
613.2	859.9	7	6	129	6349.0
612.2	982.3	7	6	3078	4825.5
613.4	1304.1	7	6	3119	7448.5
614.3	1950.1	7	6	13055	3844.4
615.0	834.2	7	6	3146	8357.3
615.9	295.7	7	6	13062	5425.0
615.7	1408.4	7	6	3135	7830.5
617.0	1313.8	7	6	22304	7728.6
617.9	1192.9	7	6	3165	5547.9
619.7	569.4	7	6	3144	5936.4
621.1	1024.4	7	6	3120	11941.2
623.0	1180.1	7	6	23553	10831.3
622.9	1681.4	7	6	3194	7070.5
624.4	927.3	7	6	136	4911.4
624.2	1753.9	7	6	3223	5028.3
626.0	1126.4	7	6	18282	4692.0
625.6	1346.1	7	6	3200	4023.4
628.6	1041.1	7	6	13073	6446.2
629.3	468.1	7	6	3232	6704.0
631.3	1788.7	7	6	3202	6335.2
632.1	1521.1	7	6	148	4914.3
635.7	887.1	7	6	13120	6772.8
635.8	2022.6	7	6	3283	6337.6
639.3	1621.5	7	6	154	5070.7
640.6	1186.0	7	6	3277	13067.0
641.4	1060.0	7	6	3294	8270.6
641.7	1372.4	7	6	162	7645.1
643.3	1039.3	7	6	13142	7474.2
643.8	1116.0	7	6	13144	6166.8
647.0	1492.1	7	6	22326	5018.6
647.5	1587.6	7	6	3310	7258.1
650.2	914.2	7	6	3316	6049.1
650.0	1597.0	7	6	3322	5834.1
652.4	1034.5	7	6	3327	4925.7
657.7	1124.4	7	6	22336	6521.7
657.5	1395.6	7	6	3360	7834.4
659.2	894.2	7	6	3315	6367.8
660.0	1605.6	7	6	3361	6203.1
661.4	718.7	7	6	3339	6101.0
667.9	690.3	7	6	3372	8811.7
668.5	1381.4	7	6	13208	4740.5
669.3	1061.4	7	6	3369	9038.6
668.8	1827.9	7	6	13199	7374.1
671.2	768.5	7	6	13202	9334.7
670.7	1401.0	7	6	3383	9768.2
673.9	1428.3	7	6	13211	4736.3
675.6	668.0	7	6	3401	13324.2
675.5	1225.1	7	6	3413	7967.7
676.9	1548.3	7	6	3419	9603.3
679.8	1142.7	7	6	13220	5055.7
681.0	1339.5	7	6	3428	18592.9
682.6	1318.1	7	6	3462	6934.7
683.2	1831.4	7	6	13241	8087.1
684.0	1988.9	7	6	3446	11675.4
684.7	38.7	7	6	13228	11271.9
685.1	2028.1	7	6	13246	6846.9
688.6	1247.3	7	6	13251	4717.3
689.8	1485.2	7	6	23604	7047.2
690.0	2045.0	7	6	3486	17145.2
694.4	342.7	7	6	13259	8685.3
696.1	756.1	7	6	3499	11622.9
697.7	1589.9	7	6	13262	3344.6
697.8	1759.4	7	6	13269	5805.1
698.9	1366.7	7	6	13280	7772.2
702.9	1118.7	7	6	3524	5164.4
703.8	1541.0	7	6	221	8634.6
705.0	466.3	7	6	3557	4408.4
705.1	1127.7	7	6	3524	6558.4
704.9	1530.3	7	6	3566	6270.6
707.1	696.7	7	6	3591	8052.1
707.5	973.8	7	6	219	6181.8
714.4	1121.3	7	6	13305	7874.2
714.8	88.0	7	6	13302	5448.4
715.0	1321.7	7	6	3586	7153.6
715.9	897.0	7	6	13301	3199.0
717.2	1207.9	7	6	13326	6477.1
717.8	663.4	7	6	225	9809.5
717.9	869.9	7	6	23613	5207.5
721.9	775.6	7	6	3622	7306.0
724.1	698.2	7	6	13349	10722.3
724.2	1520.6	7	6	3647	5834.4
725.1	29.8	7	6	236	6053.9
728.5	1146.6	7	6	3667	11084.4
735.4	55.4	7	6	3675	5149.8
735.3	1008.4	7	6	3685	7943.4
738.2	1996.2	7	6	13391	7533.9
738.9	962.5	7	6	3718	5212.0
740.8	1155.6	7	6	13381	10449.1
748.1	295.1	7	6	13392	6006.1
748.0	857.5	7	6	13411	8724.4
748.2	1468.4	7	6	3751	6174.4
750.4	269.5	7	6	13405	7640.1
750.0	318.1	7	6	3759	6156.1
751.5	327.7	7	6	257	5449.2
752.3	1213.8	7	6	3788	4779.2
754.2	1646.8	7	6	3798	5204.5
754.2	2044.0	7	6	13403	18116.5
754.8	459.0	7	6	3774	5191.0
755.4	625.7	7	6	3767	5850.4
760.4	1062.7	7	6	13436	5814.3
762.0	1102.4	7	6	3834	4671.4
765.8	1140.7	7	6	3838	7505.5
771.3	1626.0	7	6	3862	7790.4
776.1	117.8	7	6	3901	5428.4
776.3	1856.1	7	6	3899	8395.9
776.5	2011.0	7	6	18394	5971.8
780.6	1416.7	7	6	274	4790.3
780.7	711.6	7	6	3904	5446.2
781.1	1120.7	7	6	18404	10758.4
788.3	1257.3	7	6	3931	7138.6
788.6	1949.7	7	6	13498	7086.4
789.5	870.0	7	6	23636	10407.1
791.6	664.6	7	6	287	4063.5
792.7	1077.6	7	6	4009	5251.9
795.0	1206.9	7	6	3982	5909.6
796.4	933.0	7	6	22369	5726.0
800.0	1673.0	7	6	4013	14214.3
801.1	161.9	7	6	13510	12556.9
804.0	633.7	7	6	4011	12319.4
803.8	989.0	7	6	294	9668.6
802.6	1984.5	7	6	13523	8558.6
804.9	870.7	7	6	4034	3920.9
808.7	620.1	7	6	13524	4900.6
809.6	1041.8	7	6	4056	4502.8
810.4	967.1	7	6	4065	10622.0
819.0	1373.0	7	6	4095	12130.3
817.8	1690.2	7	6	4110	8410.9
818.8	124.9	7	6	4125	5011.2
822.0	865.8	7	6	4101	6714.2
821.8	893.0	7	6	22376	6263.4
823.0	89.2	7	6	4124	6158.2
825.0	61.8	7	6	4158	6698.6
826.2	1098.0	7	6	318	4783.9
825.9	1327.2	7	6	4156	5866.8
827.5	844.3	7	6	23669	5012.7
828.5	130.4	7	6	13600	7026.2
834.4	1257.7	7	6	4202	4515.5
834.0	1355.5	7	6	4197	7889.5
837.2	741.7	7	6	13633	5111.9
838.0	754.0	7	6	4203	9458.8
837.0	1900.4	7	6	4190	7417.0
839.3	1324.2	7	6	4228	4859.4
841.5	672.9	7	6	13636	6488.3
848.4	884.7	7	6	22391	3870.7
850.0	643.8	7	6	4255	7150.1
849.8	1115.0	7	6	4259	8539.5
851.0	509.3	7	6	4244	7283.8
851.4	1905.8	7	6	4258	4942.1
852.3	1177.8	7	6	4273	5593.9
852.9	1037.0	7	6	4291	4628.6
852.6	1953.8	7	6	4276	5687.1
854.5	1249.9	7	6	4274	6688.3
854.9	679.6	7	6	4268	8595.3
856.9	1999.6	7	6	13665	7864.3
860.5	1136.5	7	6	338	6944.4
861.4	722.6	7	6	4303	11474.8
862.1	1241.7	7	6	4298	8446.3
867.9	344.2	7	6	4331	6167.5
868.4	1737.0	7	6	4348	7691.4
869.2	756.2	7	6	4320	10245.6
873.2	527.8	7	6	18482	5157.1
873.6	968.5	7	6	23719	4259.0
874.9	704.7	7	6	348	6061.5
874.8	1191.3	7	6	4352	4496.2
875.3	1951.9	7	6	4355	7861.7
877.2	843.4	7	6	23726	6620.6
880.6	1934.4	7	6	13732	8353.6
880.6	871.6	7	6	13720	3770.7
888.5	1043.6	7	6	353	5783.8
888.4	1944.2	7	6	13747	7410.9
888.7	871.1	7	6	4439	4876.1
889.4	1234.5	7	6	22416	5711.4
889.6	1859.5	7	6	13737	5623.5
894.7	163.9	7	6	4451	7817.8
895.2	1430.9	7	6	4465	7050.1
897.6	894.7	7	6	22426	20668.5
898.5	690.8	7	6	4483	9460.3
899.7	1865.1	7	6	13766	8029.3
902.4	847.7	7	6	13774	7844.0
902.8	266.4	7	6	4513	5045.2
903.8	1171.2	7	6	13783	6990.6
905.6	884.9	7	6	22426	8196.9
908.6	327.2	7	6	4514	8011.2
915.9	129.3	7	6	13810	8418.1
914.7	401.0	7	6	18515	4535.4
914.7	1980.6	7	6	13802	4543.7
916.5	1790.3	7	6	4578	4758.8
918.2	1398.2	7	6	13807	5275.5
920.4	854.1	7	6	13806	4696.3
926.1	1094.9	7	6	4606	6083.9
926.6	1439.1	7	6	4582	4963.5
928.5	943.9	7	6	4632	4361.7
929.4	692.5	7	6	4637	4125.9
929.6	808.5	7	6	22457	6272.3
930.3	823.9	7	6	4631	7984.4
929.6	1179.4	7	6	13831	6408.1
931.1	1564.4	7	6	4648	10501.3
932.8	1810.5	7	6	4674	3259.3
932.9	2003.5	7	6	4654	7874.4
934.2	1428.5	7	6	4759	5208.9
934.9	1989.4	7	6	13864	6276.7
940.5	158.9	7	6	13865	9236.1
942.6	1019.0	7	6	23802	8887.7
945.4	1700.8	7	6	13882	5668.2
945.6	245.2	7	6	13889	5395.4
946.3	1987.9	7	6	13883	7922.4
946.6	851.3	7	6	18545	6124.9
948.0	1138.1	7	6	4734	6134.4
948.4	859.0	7	6	4724	14756.2
949.7	1662.8	7	6	13902	4932.5
952.2	181.1	7	6	13898	5300.6
951.9	1897.8	7	6	4771	4443.3
953.2	1948.9	7	6	13886	8496.5
957.3	1798.3	7	6	4762	6982.2
958.5	1002.8	7	6	4725	11293.2
959.0	557.5	7	6	4765	4857.3
961.3	875.9	7	6	13927	12715.6
961.2	1712.4	7	6	4817	7005.5
964.7	673.9	7	6	403	7756.6
963.9	839.0	7	6	4840	5889.8
966.1	1155.6	7	6	4844	5578.6
966.5	1727.2	7	6	4847	10705.8
968.9	1434.6	7	6	4822	5395.4
968.9	1699.3	7	6	13939	5792.8
973.1	1976.9	7	6	4922	5768.2
975.6	1548.2	7	6	4928	7121.0
976.2	894.1	7	6	18565	12525.5
977.0	1476.1	7	6	408	7105.9
978.4	1586.7	7	6	4905	4080.7
981.0	363.4	7	6	4912	8304.7
982.6	1176.3	7	6	4904	7381.5
986.0	1889.9	7	6	4964	7955.6
985.2	1928.4	7	6	4953	4824.3
986.4	1913.5	7	6	4965	4596.5
987.0	336.4	7	6	4996	4989.3
989.0	912.9	7	6	23820	4941.7
990.1	1444.5	7	6	4990	11753.7
989.8	1938.6	7	6	4980	8050.8
992.0	568.7	7	6	424	6569.1
994.0	1053.5	7	6	5037	21648.2
996.7	1620.5	7	6	5024	7423.6
998.9	1015.9	7	6	5044	5418.7
997.8	1847.8	7	6	5040	4641.5
1001.4	956.8	7	6	23827	6053.1
1000.8	1759.9	7	6	5076	4218.5
1002.6	833.6	7	6	5059	16114.2
1003.9	1202.0	7	6	5079	24350.9
1004.4	1501.0	7	6	5063	5315.3
1007.3	295.0	7	6	5090	4166.3
1010.5	1261.3	7	6	5176	4271.1
1011.4	1745.9	7	6	5150	10118.7
1013.3	825.0	7	6	433	5952.0
1015.2	850.4	7	6	14061	8027.4
1016.2	1989.8	7	6	5151	4405.2
1017.2	878.0	7	6	23849	14558.5
1019.1	1256.4	7	6	5176	4776.9
1022.5	1682.0	7	6	5199	9356.4
1024.0	179.6	7	6	5218	7377.2
1023.0	1191.0	7	6	14101	6947.6
1022.8	1497.1	7	6	5219	3845.0
1024.1	1097.0	7	6	447	10823.2
1024.1	1266.7	7	6	5206	5136.8
1028.7	1131.4	7	6	5267	6259.6
1030.4	1440.5	7	6	14094	6061.2
1030.3	1780.2	7	6	14086	4949.3
1031.1	797.0	7	6	5243	14129.7
1031.5	1589.7	7	6	5252	4811.8
1032.0	2026.0	7	6	14122	14910.1
1035.8	1268.3	7	6	5206	15598.1
1035.5	1716.9	7	6	5294	10741.3
1035.5	1327.1	7	6	456	7003.8
1038.8	1295.6	7	6	466	4342.1
1040.3	585.8	7	6	14128	6125.8
1042.1	1584.0	7	6	5338	8881.2
1044.1	1254.8	7	6	474	5799.9
1043.7	1496.8	7	6	5346	3235.6
1044.7	1645.5	7	6	5300	5375.3
1045.0	1590.1	7	6	5352	10292.4
1046.9	891.0	7	6	5333	13643.6
1048.7	22.0	7	6	14155	10353.0
1050.4	1623.4	7	6	14161	4877.9
1051.0	275.0	7	6	14175	11666.4
1051.2	1891.7	7	6	14178	7590.7
1052.0	1460.9	7	6	14157	6681.0
1055.0	961.9	7	6	5404	6021.8
1056.7	1117.1	7	6	5374	3706.9
1057.1	1514.6	7	6	5419	13811.3
1062.4	1545.5	7	6	5429	4612.0
1064.1	982.0	7	6	14202	3802.0
1065.0	1929.0	7	6	5470	7856.8
1068.0	1212.6	7	6	492	12411.6
1070.0	203.8	7	6	14198	4503.4
1069.8	1067.3	7	6	5405	4424.0
1069.9	1754.0	7	6	5484	5658.5
1071.3	2035.2	7	6	5475	6370.9
1073.2	1286.2	7	6	500	5342.9
1073.2	1607.3	7	6	5483	7829.8
1074.1	99.4	7	6	18679	6495.9
1077.1	208.9	7	6	23868	10518.6
1077.1	435.3	7	6	5513	7437.9
1078.0	1059.3	7	6	14222	6134.1
1078.5	1523.8	7	6	14246	4080.1
1079.8	77.6	7	6	14240	8627.3
1080.6	1941.2	7	6	5566	4596.3
1081.1	1262.1	7	6	5511	3586.6
1083.2	138.8	7	6	23890	7018.3
1083.5	552.8	7	6	5534	5289.1
1088.5	1537.8	7	6	14252	3546.4
1088.8	41.9	7	6	5570	5474.2
1090.1	965.9	7	6	5544	6444.2
1091.1	1949.7	7	6	5566	5783.8
1092.0	1374.3	7	6	5608	4710.4
1094.0	1518.4	7	6	5604	5531.4
1095.7	1527.3	7	6	5604	8155.7
1096.2	57.5	7	6	14288	11073.4
1096.4	1364.7	7	6	5622	6676.6
1097.6	1134.6	7	6	5619	11604.0
1098.0	1505.6	7	6	5625	3981.7
1098.3	1642.1	7	6	5628	6693.7
1098.9	337.7	7	6	14299	4852.6
1100.2	579.9	7	6	14291	18892.2
1101.5	1596.1	7	6	5627	7480.0
1104.9	261.3	7	6	5670	8037.4
1106.7	268.1	7	6	5670	9656.0
1107.1	296.3	7	6	5664	5156.8
1107.3	1545.8	7	6	22519	3463.1
1108.2	1713.8	7	6	5669	7148.0
1109.2	363.8	7	6	14318	6604.7
1113.0	15.9	7	6	18718	8157.5
1112.5	243.0	7	6	5696	7999.2
1111.6	2027.8	7	6	5704	8485.7
1114.3	582.0	7	6	537	9531.7
1113.6	1545.8	7	6	5729	4804.9
1117.8	1561.4	7	6	22528	4473.6
1119.6	1525.1	7	6	25219	7878.4
1120.0	286.1	7	6	5748	9767.5
1122.4	1293.1	7	6	5755	12339.2
1125.2	182.4	7	6	5781	9351.3
1127.3	1331.2	7	6	548	5446.1
1128.2	1842.3	7	6	5825	4689.6
1128.2	2043.1	7	6	5805	19691.2
1129.2	1423.7	7	6	5831	4610.2
1129.1	1964.0	7	6	14381	4118.2
1129.8	139.1	7	6	5846	5310.7
1131.7	1270.6	7	6	5791	5734.5
1131.9	1814.5	7	6	14396	5700.2
1132.8	1501.8	7	6	554	4427.6
1136.3	307.4	7	6	23922	4103.2
1137.1	1245.7	7	6	5883	5953.8
1138.2	767.0	7	6	5837	5130.9
1138.0	1882.8	7	6	14402	10103.2
1139.6	1606.4	7	6	23934	4967.6
1139.7	1233.2	7	6	14412	6241.2
1141.8	1483.2	7	6	5906	10019.3
1145.2	181.8	7	6	5962	5517.0
1147.4	1271.7	7	6	565	9009.5
1146.7	1812.2	7	6	5924	6299.3
1149.0	1635.0	7	6	5968	7963.3
1148.8	1680.7	7	6	5921	4434.8
1152.2	476.9	7	6	14437	6777.1
1151.7	1176.2	7	6	5998	4849.5
1153.0	66.1	7	6	14462	6441.3
1152.6	1662.6	7	6	5986	4779.4
1153.2	1688.6	7	6	6019	5184.0
1154.3	1548.0	7	6	14441	5296.3
1155.3	1449.7	7	6	6025	5665.6
1158.0	72.4	7	6	14462	6219.8
1159.3	1237.0	7	6	6038	5777.7
1161.4	1540.4	7	6	14469	5782.4
1162.6	1420.2	7	6	584	7700.5
1164.5	1994.5	7	6	6080	11200.7
1164.6	381.5	7	6	6109	18496.9
1165.5	1093.7	7	6	595	5630.8
1168.5	1441.9	7	6	6129	3475.6
1169.8	1326.1	7	6	591	10640.9
1171.5	687.3	7	6	14523	6264.9
1171.5	1481.1	7	6	14496	7093.2
1174.4	95.4	7	6	14518	9013.0
1175.0	386.1	7	6	6148	13431.2
1174.0	1321.5	7	6	14526	6192.3
1175.8	402.8	7	6	14558	8646.1
1176.0	1107.0	7	6	595	6243.1
1179.9	1686.7	7	6	6188	6204.3
1181.7	1022.3	7	6	6190	6524.6
1184.2	1436.5	7	6	14537	5980.2
1186.4	223.3	7	6	14561	5941.9
1193.2	39.5	7	6	14569	6196.2
1193.1	1119.8	7	6	6261	6124.7
1194.2	67.7	7	6	14577	6094.4
1194.1	434.1	7	6	14587	8000.7
1193.7	1488.4	7	6	6264	5834.6
1194.5	1020.5	7	6	624	7003.9
1194.9	1824.5	7	6	6258	6652.1
1195.8	1878.0	7	6	14572	4003.3
1201.3	1403.2	7	6	6327	7993.1
1200.8	1560.5	7	6	23988	3894.8
1201.6	1295.6	7	6	6326	6141.6
1202.3	1774.0	7	6	6273	5810.9
1204.6	643.2	7	6	6311	5428.5
1208.3	1260.2	7	6	622	4673.6
1209.1	405.3	7	6	6351	4858.9
1210.8	238.4	7	6	14640	9945.8
1210.9	1773.7	7	6	6394	6156.9
1213.5	1031.3	7	6	643	16268.1
1214.0	1154.8	7	6	645	12937.6
1213.8	1689.1	7	6	6413	4836.7
1215.0	1142.4	7	6	6400	10211.5
1216.3	878.1	7	6	649	5649.8
1216.4	1935.5	7	6	6403	4811.7
1220.0	1791.1	7	6	24033	19223.3
1221.3	1617.7	7	6	22575	7042.7
1222.4	999.2	7	6	642	6020.7
1222.4	1222.6	7	6	648	10060.6
1223.4	181.3	7	6	24050	8568.4
1225.0	889.8	7	6	6432	8442.3
1224.9	1112.9	7	6	14690	4676.0
1225.5	1437.8	7	6	14678	5967.9
1226.8	995.9	7	6	6474	7248.9
1227.8	130.0	7	6	6466	7265.6
1228.7	1101.0	7	6	14705	7981.9
1229.9	1939.5	7	6	14701	7248.7
1231.5	868.9	7	6	14703	9265.3
1233.5	1690.5	7	6	14722	8301.6
1233.0	1708.1	7	6	24066	9489.5
1233.3	1806.0	7	6	6541	9242.1
1234.1	70.9	7	6	14709	6414.9
1234.3	1183.3	7	6	6524	6284.2
1235.9	1346.3	7	6	14726	7325.6
1236.3	1659.6	7	6	14707	4642.9
1240.0	1451.8	7	6	6539	5799.5
1239.6	1811.7	7	6	6567	6539.9
1241.2	1239.7	7	6	24055	5760.6
1242.6	1609.5	7	6	6573	6658.0
1244.0	976.5	7	6	6552	13020.8
1243.2	1830.7	7	6	14748	7831.4
1244.1	1598.7	7	6	14747	8023.0
1244.7	1700.7	7	6	22603	5288.9
1246.3	666.8	7	6	18854	5461.7
1247.1	2018.4	7	6	14767	7076.6
1248.2	1688.9	7	6	6574	18562.8
1249.3	1333.9	7	6	6538	7056.0
1250.2	731.7	7	6	684	14148.7
1252.1	1479.3	7	6	6616	6240.4
1252.2	1952.1	7	6	14783	6138.6
1253.7	1160.5	7	6	6713	6542.0
1253.6	1272.6	7	6	24118	5060.2
1253.0	1298.2	7	6	681	3821.5
1253.5	1987.3	7	6	14784	8411.1
1255.2	1978.6	7	6	14791	5086.4
1256.2	1877.1	7	6	14786	7908.4
1256.8	996.5	7	6	22608	4378.1
1259.9	1846.2	7	6	24124	5760.9
1262.9	1748.9	7	6	6747	5503.9
1265.5	1141.3	7	6	24128	5387.7
1266.1	1591.7	7	6	6743	3054.1
1266.8	1767.9	7	6	6691	8584.8
1266.7	293.1	7	6	14810	5446.0
1266.7	1182.1	7	6	690	4507.4
1268.3	343.7	7	6	6761	11026.8
1268.2	1413.3	7	6	6722	5741.2
1269.5	1216.2	7	6	24141	6259.4
1270.2	751.4	7	6	6754	4628.5
1270.1	948.0	7	6	6764	11755.5
1271.2	598.5	7	6	700	8423.0
1272.4	619.0	7	6	6753	20063.5
1273.0	1935.1	7	6	24156	4047.5
1274.6	377.3	7	6	18884	4423.4
1274.7	1612.2	7	6	6778	6147.5
1275.4	643.5	7	6	6772	4853.1
1277.4	1633.6	7	6	6833	10330.0
1279.5	101.4	7	6	6806	6190.1
1281.4	581.8	7	6	6790	7828.0
1280.7	656.2	7	6	6845	4153.6
1281.7	1652.6	7	6	6839	6177.0
1281.0	1759.4	7	6	6840	10043.3
1282.7	963.8	7	6	6836	4816.9
1284.3	747.9	7	6	22638	4913.2
1285.4	1169.2	7	6	14868	3898.2
1287.4	1371.7	7	6	6820	6379.3
1286.9	2024.8	7	6	14867	7311.3
1288.0	1725.0	7	6	6880	8355.0
1289.2	1487.9	7	6	6912	11797.3
1289.8	645.5	7	6	6914	6547.1
1290.5	832.4	7	6	14874	8523.6
1289.8	1336.6	7	6	22651	6096.9
1293.8	1476.8	7	6	6892	5782.7
1296.6	950.1	7	6	720	7189.3
1298.4	232.0	7	6	14918	4629.9
1300.3	329.5	7	6	6996	6203.5
1301.0	1691.7	7	6	6962	17853.4
1301.6	217.5	7	6	24180	7712.7
1303.8	405.2	7	6	14913	7973.1
1304.0	1338.2	7	6	22652	3793.4
1303.6	1630.5	7	6	6980	3800.4
1304.8	775.5	7	6	18937	6911.9
1307.0	827.3	7	6	7021	5193.8
1307.5	1571.2	7	6	734	14148.6
1310.0	591.3	7	6	7051	7147.7
1310.8	919.5	7	6	7059	9346.7
1314.0	1056.8	7	6	7064	6846.8
1314.6	1653.0	7	6	7076	22557.1
1316.0	259.6	7	6	14965	13802.4
1317.4	150.5	7	6	14983	8017.2
1318.5	1700.0	7	6	7110	19101.4
1320.3	1682.2	7	6	749	6377.5
1322.4	933.2	7	6	7104	7932.9
1323.0	1597.8	7	6	7160	11679.6
1325.4	1009.1	7	6	757	6585.2
1325.3	1102.2	7	6	14991	6840.5
1324.9	1549.0	7	6	25284	5164.0
1326.4	298.8	7	6	7106	9674.5
1326.2	1431.3	7	6	7238	4953.0
1326.4	1030.7	7	6	755	9103.4
1327.9	307.5	7	6	24231	5648.1
1328.4	1378.0	7	6	7163	9204.7
1329.8	1561.9	7	6	25290	8844.1
1331.7	339.7	7	6	15025	5180.9
1331.6	1838.1	7	6	7197	5580.4
1333.4	783.2	7	6	15011	9019.1
1334.5	827.1	7	6	7192	4995.8
1333.9	1993.8	7	6	7240	6381.5
1335.6	170.6	7	6	7206	5891.7
1336.3	1962.5	7	6	15038	9945.4
1337.9	981.7	7	6	7211	5447.8
1337.8	700.8	7	6	7243	4410.3
1338.2	1938.1	7	6	7274	8563.1
1340.8	147.1	7	6	15049	9040.1
1341.4	1090.5	7	6	15063	7513.7
1341.4	1151.9	7	6	7281	8669.0
1341.9	1544.8	7	6	7270	8431.0
1343.7	920.3	7	6	15062	6000.9
1343.5	1326.8	7	6	7282	7050.4
1346.0	993.7	7	6	7300	17753.8
1348.0	999.1	7	6	777	9186.0
1347.6	1270.8	7	6	7351	7256.9
1348.8	182.1	7	6	7306	8823.2
1349.2	277.4	7	6	7307	9319.8
1349.6	445.2	7	6	779	7261.0
1350.2	1421.7	7	6	7397	4345.5
1350.6	1434.8	7	6	7346	5566.0
1350.2	1702.1	7	6	15082	8280.4
1353.4	854.9	7	6	7349	6333.5
1353.6	635.6	7	6	7369	7503.2
1356.7	1674.6	7	6	7463	8879.9
1357.0	400.8	7	6	24271	11161.3
1358.3	297.2	7	6	15095	5992.4
1357.6	1487.8	7	6	7450	3751.7
1358.8	365.2	7	6	18999	4120.9
1360.3	607.2	7	6	7427	5306.8
1359.8	1272.2	7	6	7423	7984.1
1360.8	428.4	7	6	7453	7599.9
1362.1	1586.8	7	6	22700	10963.3
1363.5	372.6	7	6	7484	6739.7
1363.1	1558.7	7	6	7474	9734.1
1364.6	1924.4	7	6	7434	5752.1
1366.2	1962.2	7	6	7452	4862.1
1367.0	872.2	7	6	7507	9384.2
1368.2	1512.3	7	6	7498	13520.0
1370.4	764.0	7	6	794	8445.4
1370.1	1397.8	7	6	7509	3661.3
1372.8	1247.0	7	6	7552	12230.6
1373.9	1723.5	7	6	7541	5296.1
1374.4	1825.1	7	6	15153	6732.6
1374.7	433.8	7	6	24298	6888.8
1375.1	518.9	7	6	7570	8635.6
1374.8	1224.3	7	6	7530	5037.7
1374.7	1942.9	7	6	7569	6251.8
1376.7	1252.8	7	6	800	5915.3
1377.0	1115.7	7	6	7565	8251.2
1380.1	1656.1	7	6	7624	4879.7
1381.3	935.7	7	6	7549	7176.5
1383.3	296.4	7	6	7593	6922.8
1383.4	982.1	7	6	7618	10880.1
1383.2	1316.6	7	6	15200	5373.0
1382.0	1610.7	7	6	7635	10445.1
1385.2	468.8	7	6	7637	3424.5
1385.3	560.6	7	6	24311	12716.3
1386.0	33.9	7	6	7653	6308.4
1387.3	300.8	7	6	7654	8811.6
1386.6	1504.4	7	6	7613	4758.9
1390.0	459.8	7	6	7664	26766.4
1389.7	1473.2	7	6	15203	5822.0
1391.5	219.3	7	6	24352	10901.6
1393.9	420.7	7	6	7685	7843.6
1393.2	940.3	7	6	25308	7365.3
1394.7	541.7	7	6	817	21272.5
1393.9	1283.4	7	6	7709	6426.9
1395.7	160.8	7	6	7662	6367.9
1395.1	568.2	7	6	820	11129.0
1396.4	1806.3	7	6	15242	7855.3
1396.3	1936.4	7	6	15213	4781.1
1397.2	1631.0	7	6	7683	7085.0
1399.6	952.6	7	6	7721	21419.5
1399.9	392.5	7	6	7696	6728.3
1400.0	539.2	7	6	817	8976.5
1401.1	1964.8	7	6	15258	6885.2
1401.6	1184.3	7	6	7666	8265.0
1404.3	1175.5	7	6	7819	5360.1
1404.2	1331.2	7	6	15253	4837.2
1405.5	423.0	7	6	15250	4915.1
1406.0	1995.8	7	6	15227	4564.0
1406.6	1022.0	7	6	15266	12907.7
1407.3	1474.6	7	6	15256	4366.1
1407.3	1847.7	7	6	15275	7815.5
1409.9	1275.8	7	6	7793	6750.4
1410.3	1806.0	7	6	7806	4904.5
1411.6	421.0	7	6	831	6191.1
1412.0	352.4	7	6	7781	5227.7
1413.9	1221.4	7	6	15294	6241.0
1414.1	1758.0	7	6	7805	7380.1
1413.7	1881.5	7	6	7810	6619.4
1415.7	1034.9	7	6	15301	6805.4
1416.0	1543.1	7	6	7831	7338.0
1416.7	977.0	7	6	7800	9107.1
1417.4	1319.6	7	6	15295	7686.8
1418.2	1580.5	7	6	7821	6809.9
1420.3	36.7	7	6	15311	7440.9
1420.0	518.2	7	6	842	5924.5
1421.3	1752.4	7	6	15319	8917.7
1424.6	1759.1	7	6	15319	4687.3
1426.1	1245.1	7	6	7866	9838.3
1428.1	1460.1	7	6	7867	4720.6
1438.7	1704.2	7	6	7969	6064.9
1439.6	381.9	7	6	7982	5309.1
1442.9	1245.0	7	6	8006	8340.8
1443.7	1169.0	7	6	15393	9356.6
1446.9	2015.2	7	6	8047	14597.3
1446.9	314.6	7	6	8022	9199.2
1448.9	309.3	7	6	8022	7035.5
1451.1	1409.9	7	6	8039	3840.1
1452.2	1195.1	7	6	15434	5782.1
1454.9	496.8	7	6	8068	5717.1
1455.7	400.0	7	6	15441	6722.1
1455.9	1134.4	7	6	8088	5379.7
1459.4	41.4	7	6	15446	14374.3
1461.2	830.7	7	6	861	5242.0
1462.1	494.8	7	6	24429	8458.0
1462.5	1525.2	7	6	22735	10522.1
1464.7	820.6	7	6	861	8636.4
1466.1	411.1	7	6	8141	7268.1
1466.2	807.3	7	6	15469	9743.3
1468.4	218.1	7	6	15492	5894.0
1467.9	722.2	7	6	8148	5417.0
1468.4	113.9	7	6	15480	16349.1
1469.5	1767.9	7	6	8161	7968.7
1470.6	1169.1	7	6	8156	3725.1
1474.4	247.7	7	6	15471	4796.1
1474.2	821.8	7	6	8175	7644.2
1474.1	1434.4	7	6	15484	4957.6
1473.8	1741.6	7	6	15499	9100.1
1474.9	1098.0	7	6	15514	5835.0
1475.0	1462.3	7	6	866	4981.8
1476.1	1051.1	7	6	8176	3571.4
1478.4	1222.9	7	6	8164	4153.3
1477.9	1302.6	7	6	8232	5227.0
1479.0	318.9	7	6	868	3710.0
1480.7	1073.8	7	6	869	5667.0
1482.2	173.5	7	6	8211	3784.2
1482.6	1344.1	7	6	8246	7830.1
1484.8	1123.7	7	6	15525	7189.2
1483.8	1697.2	7	6	8233	8546.1
1485.4	1376.4	7	6	15537	6820.1
1486.0	1147.1	7	6	8237	9314.2
1487.2	333.1	7	6	8269	5036.2
1487.1	1185.5	7	6	8263	7367.7
1487.9	1548.8	7	6	8284	4560.6
1489.3	1941.4	7	6	15536	9480.1
1490.1	828.0	7	6	8272	4483.5
1490.6	2045.0	7	6	15549	17724.0
1494.1	1061.3	7	6	882	4330.3
1495.4	710.5	7	6	8321	6557.1
1496.1	841.6	7	6	8305	4992.4
1496.4	1366.9	7	6	8328	6301.1
1497.4	1440.6	7	6	8369	5029.1
1497.8	1131.8	7	6	8302	6238.6
1497.9	1984.8	7	6	8333	9559.6
1501.6	1094.2	7	6	887	5028.3
1502.3	1445.7	7	6	8369	6852.4
1503.1	1728.6	7	6	8389	9885.1
1506.3	95.1	7	6	15611	5788.4
1505.8	131.4	7	6	8391	6613.5
1509.5	1828.9	7	6	19158	3931.8
1510.5	1099.6	7	6	889	4808.5
1510.5	1454.3	7	6	8434	4199.4
1512.2	755.1	7	6	8400	4728.6
1513.6	520.7	7	6	8407	4257.4
1512.8	1249.9	7	6	15660	6571.4
1512.7	1619.4	7	6	8451	6329.9
1514.2	1318.7	7	6	15609	7087.9
1519.0	1173.7	7	6	8448	9569.7
1518.6	1677.4	7	6	8481	5373.4
1520.9	1204.6	7	6	15666	6098.0
1521.5	1305.9	7	6	8495	3483.9
1521.9	1976.7	7	6	8528	5058.4
1524.0	938.5	7	6	8423	7240.8
1527.9	1819.3	7	6	8457	8283.4
1531.1	1648.4	7	6	15707	5804.3
1531.4	1675.5	7	6	8544	7919.8
1535.0	1713.2	7	6	8584	5338.9
1535.8	350.2	7	6	8599	9354.9
1535.9	1158.5	7	6	909	4619.0
1537.7	952.0	7	6	912	8977.6
1537.1	1515.3	7	6	24515	7039.1
1538.1	1545.7	7	6	8625	3552.4
1539.7	1382.9	7	6	8627	4485.0
1542.8	1061.3	7	6	24509	8972.3
1547.0	1910.4	7	6	15752	6698.6
1548.3	1553.9	7	6	15736	19645.8
1549.0	1233.4	7	6	8665	3472.5
1548.7	1529.0	7	6	916	5733.3
1550.6	1571.4	7	6	923	5498.7
1550.4	1828.2	7	6	8704	5165.4
1550.6	560.8	7	6	8695	23599.5
1553.3	520.5	7	6	8676	20056.4
1556.1	1106.3	7	6	8726	11353.0
1555.9	1125.9	7	6	922	4908.5
1557.7	1679.9	7	6	8722	8876.3
1560.5	1778.9	7	6	8737	4262.7
1561.0	1820.2	7	6	15797	7118.0
1561.0	1705.8	7	6	8736	7802.5
1563.0	1628.8	7	6	15796	6336.4
1562.5	1730.2	7	6	15792	4923.3
1564.1	1577.7	7	6	24534	7232.7
1565.0	1060.6	7	6	929	9234.1
1565.4	1688.4	7	6	24538	9224.4
1567.4	1256.2	7	6	8774	4614.3
1572.8	764.0	7	6	8819	11644.8
1573.3	1491.8	7	6	22772	4450.6
1573.5	1806.1	7	6	8851	4058.9
1574.7	777.0	7	6	8819	5275.0
1575.9	620.6	7	6	936	4465.7
1579.4	634.0	7	6	8824	8736.2
1579.5	570.6	7	6	930	5163.7
1579.6	1062.2	7	6	934	6182.4
1583.4	1580.1	7	6	24566	7268.9
1588.5	1604.9	7	6	8914	7555.7
1589.4	123.0	7	6	15867	3966.9
1590.2	546.3	7	6	15872	4316.0
1591.4	1589.6	7	6	15885	5698.8
1595.9	1318.6	7	6	8926	5618.5
1596.1	1887.2	7	6	15894	3682.2
1597.2	699.6	7	6	15887	4800.8
1598.5	1435.0	7	6	15906	5400.1
1599.1	833.2	7	6	948	5402.8
1599.3	1611.3	7	6	8931	8686.1
1600.8	1060.1	7	6	8958	8144.1
1602.1	492.7	7	6	8928	9098.7
1605.6	1750.6	7	6	15944	12288.0
1606.8	1657.0	7	6	9030	7799.4
1607.3	900.9	7	6	24600	9313.5
1609.4	283.1	7	6	9053	4153.3
1609.6	1710.7	7	6	8957	6842.2
1610.7	760.3	7	6	9071	8078.3
1612.1	1281.6	7	6	15961	4650.8
1612.2	1612.4	7	6	25403	5886.7
1612.6	1446.9	7	6	9023	7797.2
1613.0	1591.0	7	6	15935	7992.9
1614.8	445.9	7	6	9068	7222.4
1613.9	1253.6	7	6	958	7012.7
1614.6	42.1	7	6	9088	7605.1
1615.4	1491.2	7	6	9060	4343.2
1619.7	841.3	7	6	9066	4732.8
1620.5	682.7	7	6	9082	10258.3
1619.5	1337.7	7	6	9059	7156.6
1622.2	1348.5	7	6	9086	5408.7
1625.3	1402.0	7	6	9138	23189.9
1625.3	1578.6	7	6	9145	6481.1
1625.0	1758.5	7	6	9097	5314.6
1625.7	1045.0	7	6	9119	5850.8
1627.2	1185.8	7	6	965	4693.1
1629.5	25.0	7	6	16020	6048.9
1630.1	617.0	7	6	24612	6805.1
1630.2	1409.2	7	6	9138	3916.2
1631.5	1649.5	7	6	9154	6922.1
1631.5	630.1	7	6	9176	6991.7
1632.5	1250.8	7	6	9168	7263.3
1634.6	526.9	7	6	9184	3717.8
1636.9	1420.7	7	6	9209	6169.6
1636.9	1878.5	7	6	9226	7669.8
1639.8	61.0	7	6	24616	6153.0
1640.9	482.1	7	6	9219	5847.3
1641.7	749.3	7	6	9197	5984.4
1642.2	1737.9	7	6	9240	4304.7
1643.2	1099.8	7	6	16045	6343.7
1644.2	1485.0	7	6	9214	4923.5
1645.5	1503.6	7	6	24619	9945.2
1645.4	2029.1	7	6	16047	10245.0
1645.6	540.7	7	6	16050	5499.6
1645.9	712.2	7	6	24614	6222.3
1646.1	1667.0	7	6	9268	8608.6
1646.9	1583.7	7	6	9230	4491.7
1648.1	1490.3	7	6	9289	23191.3
1648.6	1988.8	7	6	16071	6804.2
1650.7	1823.3	7	6	16069	29106.4
1651.8	1522.6	7	6	16063	5083.5
1652.4	1713.7	7	6	9282	5928.2
1651.7	1865.3	7	6	16080	5851.6
1653.2	1090.6	7	6	9277	11853.4
1653.4	1390.0	7	6	16075	5532.2
1655.1	1441.4	7	6	9288	3909.5
1656.1	157.1	7	6	9306	8258.5
1658.4	1178.9	7	6	9307	5797.2
1659.2	1470.7	7	6	9323	7227.4
1663.5	1830.4	7	6	9360	6888.0
1666.3	698.0	7	6	9334	5886.6
1665.8	1652.3	7	6	9359	5932.2
1666.8	1081.1	7	6	9393	4286.1
1667.9	123.9	7	6	19316	4524.0
1667.7	2032.1	7	6	9388	5225.1
1669.6	781.5	7	6	16134	4312.5
1675.1	603.2	7	6	16122	4786.7
1679.5	1730.6	7	6	9450	5944.8
1681.8	2028.6	7	6	9431	6119.7
1682.7	1611.4	7	6	16163	6313.4
1684.3	728.0	7	6	9421	6237.6
1683.9	927.0	7	6	9444	5829.2
1684.7	1465.0	7	6	9423	19534.3
1687.0	225.2	7	6	16176	12418.3
1686.5	913.3	7	6	16161	10599.8
1689.2	1939.2	7	6	16173	8633.1
1689.8	198.9	7	6	16170	6406.4
1693.1	1974.1	7	6	16194	6892.2
1693.6	1925.8	7	6	9481	5675.5
1699.1	61.7	7	6	9465	6617.1
1699.1	1630.7	7	6	16205	6824.1
1701.4	1661.8	7	6	16218	5156.2
1702.2	753.1	7	6	16215	6474.2
1701.6	1011.9	7	6	9512	4958.9
1702.6	1731.4	7	6	16239	5833.4
1704.1	1645.0	7	6	989	2734.9
1708.0	766.3	7	6	16233	6850.8
1708.8	1717.5	7	6	9541	8597.1
1709.3	1005.9	7	6	9512	4580.2
1712.2	1862.6	7	6	16245	8214.9
1713.3	181.2	7	6	16252	7025.9
1716.0	834.9	7	6	9563	11880.4
1714.8	1883.7	7	6	9543	5437.7
1716.0	1940.4	7	6	16277	4347.0
1719.3	108.9	7	6	16271	8755.9
1719.7	2023.6	7	6	16281	4608.8
1720.9	1798.4	7	6	9595	12985.7
1721.2	1861.6	7	6	9589	6586.5
1722.9	1744.0	7	6	16286	3400.0
1723.1	1898.6	7	6	16289	6196.3
1726.4	1425.8	7	6	9608	9897.6
1726.8	563.7	7	6	993	7435.1
1727.6	2003.9	7	6	9647	3850.6
1730.1	1154.9	7	6	16313	8031.4
1730.2	1488.7	7	6	9619	3507.5
1730.7	19.8	7	6	16330	8154.8
1731.0	789.3	7	6	9648	8055.1
1734.4	310.2	7	6	16332	7656.5
1734.2	1270.9	7	6	9658	5752.5
1734.6	1537.7	7	6	9650	4941.1
1735.6	759.6	7	6	9657	6189.8
1736.0	778.1	7	6	9690	8862.2
1736.1	1088.0	7	6	9670	10140.2
1736.0	1525.5	7	6	9715	8587.0
1737.4	858.7	7	6	9668	8417.9
1738.6	278.4	7	6	9684	4770.8
1738.0	580.3	7	6	9643	5401.0
1738.1	1553.3	7	6	9665	6094.6
1738.1	1703.9	7	6	9676	9227.5
1739.1	1666.4	7	6	9687	5933.2
1741.1	60.5	7	6	25436	11354.0
1740.6	558.9	7	6	1005	5299.1
1743.5	173.8	7	6	9711	5178.8
1746.8	1273.0	7	6	9694	19165.9
1745.9	1888.5	7	6	9738	5845.7
1749.4	376.0	7	6	16395	11246.5
1750.6	1006.4	7	6	16425	10733.4
1750.5	1773.6	7	6	9728	4003.9
1751.0	1662.6	7	6	9736	4471.5
1752.7	1241.8	7	6	16413	7677.4
1757.1	1829.2	7	6	9729	6143.8
1759.0	866.7	7	6	1009	5023.0
1760.2	1101.7	7	6	1010	4743.4
1760.1	1529.2	7	6	16451	3889.0
1763.3	2035.2	7	6	9808	7667.0
1766.0	225.3	7	6	16469	8523.3
1765.9	887.8	7	6	16481	5224.2
1765.9	1718.5	7	6	9832	5652.1
1766.0	1805.4	7	6	16497	7399.7
1767.6	1621.7	7	6	16462	14300.1
1767.7	622.2	7	6	9875	7201.6
1767.6	1489.8	7	6	9836	8592.2
1769.0	1883.0	7	6	9820	5093.7
1775.6	814.3	7	6	9883	6692.1
1776.0	1017.6	7	6	9910	5803.3
1776.0	2022.0	7	6	9880	6730.0
1780.6	58.4	7	6	16526	7820.7
1781.8	1530.7	7	6	25451	12649.4
1782.1	1509.5	7	6	16537	4667.8
1782.6	1112.1	7	6	9927	6742.5
1782.7	1835.9	7	6	25448	6082.4
1784.0	817.6	7	6	9943	6862.2
1790.3	1152.1	7	6	9944	11424.8
1791.9	911.8	7	6	9966	5628.8
1792.0	935.4	7	6	16588	5002.0
1792.6	1320.9	7	6	16589	5198.9
1792.9	1546.6	7	6	9973	5540.3
1795.2	1182.2	7	6	9980	5509.2
1795.0	1494.9	7	6	9981	8084.2
1797.4	767.6	7	6	16601	5948.1
1800.1	99.1	7	6	16603	6764.1
1800.0	1448.3	7	6	10006	6405.9
1802.9	1786.7	7	6	10032	4208.8
1805.5	1667.6	7	6	10021	5108.3
1806.6	799.0	7	6	19438	9204.7
1806.4	1006.7	7	6	16632	6105.9
1807.1	1752.0	7	6	16635	8719.5
1810.4	1810.8	7	6	10039	8875.8
1810.6	1742.3	7	6	10055	12345.3
1812.4	685.6	7	6	10069	8024.0
1811.9	1455.4	7	6	10066	3737.3
1813.4	826.9	7	6	16654	7687.3
1815.7	881.5	7	6	10092	7110.6
1819.0	1015.0	7	6	10122	10075.6
1819.2	1468.8	7	6	10084	14879.6
1824.6	1743.3	7	6	16708	7275.8
1826.2	623.6	7	6	10138	8016.0
1826.0	1163.2	7	6	16705	6393.2
1831.9	1683.8	7	6	10135	3694.7
1832.6	1811.9	7	6	10169	6441.0
1839.5	2016.9	7	6	16768	4625.8
1842.3	1538.8	7	6	10201	7274.8
1847.7	2008.5	7	6	16798	5968.6
1852.1	1634.9	7	6	16815	4823.4
1852.3	1908.7	7	6	10237	5044.9
1854.8	649.7	7	6	10246	5486.5
1856.5	1662.6	7	6	10232	6270.7
1858.5	59.3	7	6	16827	5480.2
1857.9	1284.9	7	6	1022	5952.6
1862.4	1431.5	7	6	10241	3721.6
1863.3	147.4	7	6	10254	3890.5
1863.6	545.6	7	6	10301	4972.2
1864.6	1056.5	7	6	16851	17618.1
1865.0	1498.8	7	6	10248	5067.6
1867.8	1707.6	7	6	10305	10245.3
1869.3	1277.1	7	6	16869	8526.1
1869.8	139.1	7	6	16873	15339.3
1875.6	1060.3	7	6	16895	6861.1
1879.8	1090.5	7	6	10344	7914.4
1881.9	889.8	7	6	10341	3780.1
1886.0	649.6	7	6	10403	13721.2
1887.1	220.8	7	6	24766	4358.2
1888.0	1590.5	7	6	10377	4166.0
1889.2	1411.3	7	6	10411	3944.7
1889.3	1550.1	7	6	16942	6899.0
1890.3	1722.9	7	6	16962	4941.8
1890.7	1444.0	7	6	24772	5948.8
1895.3	1689.9	7	6	16989	4803.9
1898.6	1441.0	7	6	10452	11645.5
1900.1	801.3	7	6	17003	8075.6
1900.1	899.3	7	6	10463	7377.7
1899.9	1781.3	7	6	10399	5149.7
1901.4	190.6	7	6	16985	9195.1
1901.5	1413.4	7	6	24773	5974.8
1905.8	243.3	7	6	10440	8143.5
1905.1	1663.0	7	6	10460	6676.1
1904.7	1725.1	7	6	17039	3717.5
1910.3	1111.0	7	6	10510	7863.3
1911.1	1163.7	7	6	10477	4701.2
1913.3	1417.9	7	6	10489	4208.4
1915.7	1368.1	7	6	10522	4910.4
1915.9	128.3	7	6	17078	4690.3
1916.3	414.2	7	6	10552	6806.1
1917.0	1881.4	7	6	17085	6403.6
1918.3	1798.9	7	6	17093	7388.2
1918.9	1686.5	7	6	10537	7919.4
1920.9	1727.5	7	6	10541	7197.4
1922.3	1810.6	7	6	17094	6624.2
1923.7	464.3	7	6	10566	6812.1
1924.3	1144.6	7	6	17109	8284.6
1924.2	1217.9	7	6	10584	8572.8
1925.4	1516.3	7	6	10578	4870.4
1925.9	981.7	7	6	17098	6490.1
1926.4	1110.1	7	6	10561	4066.9
1928.9	1558.3	7	6	17108	5325.7
1929.8	128.9	7	6	17147	5861.4
1933.4	1890.0	7	6	17152	6365.5
1938.1	1178.5	7	6	10626	14029.4
1938.8	1169.9	7	6	10602	4479.0
1942.6	832.1	7	6	10650	4324.2
1944.8	682.4	7	6	17190	4506.4
1945.0	865.2	7	6	10661	14871.1
1946.3	1874.3	7	6	17198	13301.6
1947.8	731.0	7	6	10656	5821.3
1948.9	669.2	7	6	10689	6526.5
1952.8	883.3	7	6	17214	5211.8
1954.0	1888.4	7	6	25490	6244.5
1955.3	1605.9	7	6	17248	3868.8
1958.5	1353.1	7	6	10737	5126.2
1959.5	931.7	7	6	17268	7732.4
1959.3	1118.5	7	6	10712	9096.3
1960.2	1930.1	7	6	17262	7855.5
1962.0	452.5	7	6	17271	11320.6
1961.5	1392.5	7	6	17272	5329.9
1961.6	839.8	7	6	17254	5493.3
1963.5	1869.3	7	6	17282	6256.2
1965.9	1559.1	7	6	10726	7813.1
1966.6	1949.5	7	6	17284	8384.8
1967.8	1086.0	7	6	10736	3233.9
1967.9	1261.9	7	6	10771	8698.8
1967.6	1388.3	7	6	17299	6956.0
1968.7	1094.2	7	6	10736	5963.2
1970.4	679.0	7	6	10753	4478.8
1969.8	973.5	7	6	25505	4495.8
1974.2	1036.3	7	6	17321	7073.3
1973.8	1828.1	7	6	17318	6337.1
1977.4	466.5	7	6	17336	6147.7
1977.1	1151.9	7	6	10784	5671.5
1977.0	1379.3	7	6	10804	8954.1
1978.2	889.2	7	6	10782	4508.1
1977.8	1634.4	7	6	17334	8522.5
1978.6	1461.9	7	6	10796	5540.9
1980.9	818.9	7	6	10823	6745.8
1982.2	1021.4	7	6	10790	8805.9
1982.6	1089.9	7	6	17329	4335.2
1984.0	1725.8	7	6	10793	6570.2
1984.7	684.2	7	6	17354	5415.6
1984.6	1332.3	7	6	17355	5937.8
1986.1	1388.3	7	6	10843	6014.2
1987.0	61.7	7	6	17340	7731.9
1986.6	383.6	7	6	10816	7964.5
1987.4	1583.4	7	6	24857	6699.7
1990.0	266.8	7	6	17391	8476.0
1993.8	1507.6	7	6	17405	5541.2
1995.2	826.4	7	6	10870	7033.6
1995.1	1476.0	7	6	17423	5922.6
1995.6	1246.8	7	6	10873	6492.7
1996.1	1525.0	7	6	17412	4802.7
1996.8	719.0	7	6	17400	4830.5
1997.5	808.1	7	6	10889	5684.8
1999.0	1316.0	7	6	10874	9249.3
2002.7	1367.1	7	6	17422	4361.1
2003.4	1665.0	7	6	17458	12713.9
2003.6	45.9	7	6	17415	10608.7
2003.9	1762.8	7	6	17413	5766.1
2006.5	483.8	7	6	17478	8208.8
2006.7	1064.7	7	6	10915	6669.9
2007.3	1979.8	7	6	17489	8127.1
2008.3	682.2	7	6	10927	9185.0
2007.8	1836.3	7	6	17493	6046.3
2011.0	306.0	7	6	17510	7771.7
2013.4	1293.8	7	6	17515	6578.7
2013.0	1661.3	7	6	17458	5174.6
2014.3	1712.0	7	6	10951	3423.3
2016.4	1904.9	7	6	10968	6410.8
2017.1	14.7	7	6	24899	6088.0
2017.1	1822.8	7	6	17533	5481.1
2018.2	1395.9	7	6	17522	8240.9
2018.0	1451.6	7	6	10955	8809.4
2020.9	903.4	7	6	10965	18822.1
2020.8	972.8	7	6	24916	5410.9
2021.3	1081.1	7	6	10957	10356.7
2023.1	782.0	7	6	10975	7996.3
2024.2	1185.4	7	6	17547	4202.9
2026.8	1306.0	7	6	10993	19941.5
2027.4	1722.3	7	6	17571	5630.6
2029.2	244.4	7	6	10985	8837.2
2029.2	1299.3	7	6	11007	8127.7
2033.5	1280.9	7	6	10995	6511.0
2035.9	948.6	7	6	25539	5060.9
2038.0	353.7	7	6	17601	12070.6
2037.8	975.3	7	6	24963	4813.8
2038.0	1172.2	7	6	11043	5305.2
2038.6	648.3	7	6	11051	6748.6
2042.9	712.3	7	6	17644	17413.5
32.4	760.3	7	6	22909	13399.0
491.2	1903.3	7	6	2574	19410.6
609.0	1393.8	7	6	23538	26272.2
1043.9	374.0	7	6	23852	20581.2
1264.2	1559.2	7	6	22613	19442.6
1329.8	961.6	7	6	18971	14179.8
1337.7	1447.5	7	6	7299	15938.1
34.4	1908.0	7	6	17697	12687.1
61.2	586.1	7	6	17722	14809.8
99.3	643.5	7	6	17749	9429.7
105.4	846.5	7	6	22967	10102.1
115.2	960.9	7	6	1249	8899.9
117.7	818.7	7	6	1264	7730.2
136.8	821.7	7	6	1300	7576.0
175.0	1162.1	7	6	22999	7038.8
229.4	2014.0	7	6	17894	10351.5
246.9	438.9	7	6	17919	14233.2
257.7	1308.4	7	6	1690	7658.2
259.8	883.9	7	6	11965	11396.0
282.3	436.3	7	6	12037	7000.7
292.4	691.5	7	6	23074	7242.5
302.3	380.0	7	6	1856	11249.9
306.1	1686.0	7	6	12148	5700.2
318.1	1047.3	7	6	1950	10540.6
324.9	915.7	7	6	23123	12761.0
360.3	1409.5	7	6	18046	10105.0
366.2	1846.8	7	6	18052	5382.7
370.0	1265.7	7	6	18053	9349.9
392.5	1285.1	7	6	2268	10435.6
591.1	845.1	7	6	23527	20179.3
614.9	714.3	7	6	3121	7995.5
617.3	1420.7	7	6	23561	9171.7
624.0	1336.0	7	6	3221	7415.2
627.8	942.7	7	6	18294	7620.3
642.5	1003.6	7	6	159	10351.6
651.4	796.7	7	6	18309	17073.2
708.3	2002.9	7	6	13296	12217.8
711.6	1188.9	7	6	3616	12016.4
736.4	630.6	7	6	25158	9774.3
774.5	964.0	7	6	3859	10025.6
782.9	934.3	7	6	23635	9115.0
797.8	883.5	7	6	22366	8856.9
814.9	386.3	7	6	297	8524.9
838.6	677.6	7	6	13636	10513.1
885.1	1190.5	7	6	18497	4332.4
1009.8	1636.7	7	6	18612	11607.3
1036.1	1195.6	7	6	5298	8464.3
1037.4	149.3	7	6	18646	12060.7
1065.8	1764.6	7	6	14191	8809.7
1066.3	79.5	7	6	18663	11040.3
1073.5	1644.7	7	6	22508	11782.7
1081.0	1594.7	7	6	18682	6455.2
1091.2	1649.1	7	6	23886	12055.2
1115.2	1667.1	7	6	5688	4780.2
1117.7	1641.5	7	6	5710	6778.5
1123.2	447.3	7	6	18732	13419.6
1125.1	1607.3	7	6	18733	9367.5
1168.6	1663.1	7	6	25227	14099.8
1206.0	1445.9	7	6	18823	5637.6
1232.5	1735.8	7	6	6565	12980.8
1234.7	180.4	7	6	24051	8804.7
1253.8	1392.7	7	6	6623	7361.0
1254.9	264.5	7	6	6648	9511.9
1257.4	1818.2	7	6	24119	8775.6
1270.7	1195.1	7	6	14816	6817.1
1293.0	1219.5	7	6	25277	10450.2
1310.4	1685.4	7	6	18942	9934.1
1325.2	789.9	7	6	15023	9411.7
1340.4	679.3	7	6	18983	14128.3
1349.7	1723.2	7	6	15057	10944.8
1358.3	1348.8	7	6	25298	5794.1
1366.6	336.7	7	6	19006	13233.1
1374.2	426.9	7	6	24298	4700.2
1406.6	403.3	7	6	22711	10614.0
1412.2	1377.9	7	6	7842	20036.3
1416.4	1917.4	7	6	15288	12305.7
1422.4	1496.7	7	6	19077	16173.3
1433.9	754.8	7	6	15356	14676.7
1444.7	1035.3	7	6	25357	7579.3
1455.6	1685.9	7	6	15436	11314.3
1458.6	1582.7	7	6	24427	13145.6
1469.7	1396.2	7	6	8193	11050.6
1480.0	1418.3	7	6	8248	6207.6
1513.8	1116.1	7	6	15639	10954.7
1547.1	1648.7	7	6	24511	9302.9
1555.0	1293.9	7	6	8741	13099.5
1577.7	1109.9	7	6	15845	13520.5
1599.3	1544.5	7	6	24574	12970.2
1653.6	685.7	7	6	9273	16198.2
1675.7	1182.2	7	6	9412	8569.8
1712.7	1513.7	7	6	24653	9118.9
1712.9	1773.5	7	6	9551	18464.8
1753.6	1491.1	7	6	16410	9023.1
1763.8	836.2	7	6	9855	9505.3
1826.5	1524.5	7	6	19465	10441.5
1899.0	440.3	7	6	25750	12484.0
1911.9	463.1	7	6	10492	20333.1
1914.6	917.2	7	6	19551	15100.7
1917.0	900.3	7	6	10495	9406.8
1943.6	648.9	7	6	17179	17109.4
1947.2	986.3	7	6	10646	9864.7
1991.2	782.6	7	6	19625	12863.5
2038.1	1604.4	7	6	24936	13568.7
53.1	704.0	7	6	1102	7132.5
53.8	1263.9	7	6	17717	6231.9
61.3	1327.2	7	6	17719	6356.2
77.1	925.1	7	6	22947	4048.7
85.5	850.9	7	6	22959	7407.5
119.7	1405.8	7	6	17770	4821.0
132.0	344.1	7	6	17781	9548.3
150.7	350.7	7	6	1356	6071.5
164.8	867.7	7	6	11593	5035.6
195.2	1320.6	7	6	23009	7146.0
201.5	550.4	7	6	17863	5796.9
210.7	552.5	7	6	17863	8469.6
212.6	1405.9	7	6	23	3653.7
236.2	657.5	7	6	25571	7839.8
246.9	369.1	7	6	17914	6606.7
255.7	1033.2	7	6	23051	4482.7
265.3	1006.2	7	6	23049	3584.3
273.3	1312.2	7	6	12030	7279.5
274.1	633.7	7	6	1784	5711.4
281.3	929.5	7	6	12065	5211.1
281.0	1158.6	7	6	12029	6242.3
293.9	1705.8	7	6	23066	4443.2
296.1	1035.5	7	6	17969	7214.2
298.7	464.3	7	6	25039	14100.8
310.5	322.0	7	6	17998	5767.2
321.9	1646.1	7	6	1995	4568.2
330.0	871.3	7	6	18016	10719.1
344.1	1133.5	7	6	19846	5017.1
346.1	1042.6	7	6	22150	7459.1
346.2	1712.3	7	6	18022	5741.1
349.0	415.3	7	6	23185	5361.7
348.9	960.7	7	6	25060	5155.1
372.0	1803.2	7	6	12337	4866.3
400.6	457.1	7	6	12466	4718.5
405.2	1990.6	7	6	18086	4783.7
415.4	1084.0	7	6	2315	7100.7
474.6	948.2	7	6	12686	3274.7
483.0	956.5	7	6	18151	6204.9
483.6	1211.0	7	6	23380	11120.5
520.5	1538.8	7	6	18183	8050.1
546.3	131.7	7	6	2801	9113.0
595.2	775.0	7	6	3030	4842.7
605.5	314.3	7	6	18255	5193.5
624.4	642.0	7	6	137	6650.0
631.8	1713.5	7	6	18292	7315.3
653.6	1321.5	7	6	19966	4469.4
679.9	1556.3	7	6	13245	4123.1
697.4	1138.0	7	6	23608	8113.7
708.7	355.2	7	6	3556	8468.4
725.4	877.7	7	6	241	21595.9
740.6	664.3	7	6	3689	4150.0
753.5	1056.1	7	6	250	9795.6
767.9	489.0	7	6	18391	5512.7
799.3	1158.1	7	6	3978	3407.1
836.3	15.8	7	6	18444	5860.1
844.1	629.9	7	6	4201	4757.3
864.3	1974.1	7	6	23717	6604.8
899.4	663.9	7	6	22421	5752.5
923.6	1984.1	7	6	18521	7405.7
924.5	698.8	7	6	4574	8856.1
932.8	1715.3	7	6	13858	11234.8
933.6	419.8	7	6	4689	5819.1
933.6	1685.0	7	6	13870	4400.4
942.3	392.3	7	6	18542	11362.9
941.9	945.0	7	6	23789	7095.4
963.5	1004.4	7	6	4855	11099.6
975.6	1854.8	7	6	23818	4055.2
980.7	831.3	7	6	23824	5693.4
982.1	1581.9	7	6	4905	7552.9
1013.3	1878.7	7	6	14057	7505.4
1014.0	1447.1	7	6	14077	3772.6
1029.5	1083.3	7	6	5205	15241.5
1040.8	894.2	7	6	5333	5394.7
1047.3	1152.3	7	6	22501	5906.6
1088.4	405.5	7	6	18690	8330.4
1100.1	1207.0	7	6	22523	4432.2
1117.2	1281.1	7	6	14327	6204.9
1124.0	148.3	7	6	18734	8129.4
1134.0	261.5	7	6	5851	5420.5
1158.5	1704.3	7	6	14491	5521.5
1158.6	10.0	7	6	14439	8342.2
1159.0	1532.6	7	6	14469	4095.4
1165.6	1743.3	7	6	6112	3964.4
1167.5	95.5	7	6	14476	8819.5
1174.5	1201.4	7	6	6136	7909.8
1174.6	1542.6	7	6	25663	3030.3
1176.1	810.9	7	6	18791	5117.6
1198.5	732.0	7	6	18810	15047.8
1204.1	86.9	7	6	18820	10237.2
1207.3	1728.7	7	6	6322	34347.6
1210.2	1164.4	7	6	14603	9236.8
1220.3	225.6	7	6	25666	4624.9
1232.3	246.0	7	6	25671	5489.0
1238.0	1057.6	7	6	22584	3722.6
1243.4	1484.8	7	6	6616	6933.1
1246.1	1813.2	7	6	6567	9951.3
1258.2	410.7	7	6	14802	9713.8
1273.9	1314.1	7	6	24149	4657.7
1284.0	1222.4	7	6	24170	5225.6
1285.6	1892.7	7	6	6868	10442.5
1287.8	1920.5	7	6	6857	5085.9
1291.3	267.1	7	6	18923	5327.2
1292.9	177.7	7	6	6945	6388.3
1293.5	1714.9	7	6	6895	7039.1
1295.9	1811.0	7	6	14892	14022.2
1303.2	1701.6	7	6	7045	6105.4
1303.4	1817.0	7	6	18926	13916.2
1323.5	1107.6	7	6	7174	4612.1
1335.0	1856.9	7	6	7273	11092.7
1343.3	1657.6	7	6	7284	8238.0
1350.3	197.1	7	6	15065	4282.1
1351.6	1174.7	7	6	15080	4666.7
1358.5	1100.2	7	6	24293	6633.2
1364.0	420.5	7	6	24299	11243.1
1370.0	831.4	7	6	19014	7361.8
1373.4	1539.3	7	6	19025	5568.7
1379.8	324.0	7	6	7578	15518.8
1380.5	1157.3	7	6	24322	3243.9
1382.2	1192.5	7	6	7582	5931.5
1403.8	1092.7	7	6	7723	4559.1
1412.8	1251.7	7	6	836	4099.3
1427.8	1251.9	7	6	7858	5906.4
1432.0	511.7	7	6	24371	10158.9
1433.6	543.3	7	6	15367	5713.7
1440.4	702.3	7	6	15390	9392.2
1460.2	1111.7	7	6	8102	5525.7
1463.9	851.0	7	6	15474	6073.6
1473.2	1648.2	7	6	22740	4893.7
1503.9	1193.6	7	6	8431	4361.2
1506.6	646.6	7	6	19159	5224.5
1507.3	1406.9	7	6	15646	4613.7
1540.7	1895.3	7	6	8655	5600.9
1559.0	1489.4	7	6	19218	7230.2
1568.0	551.1	7	6	24543	9497.5
1566.9	1754.4	7	6	15823	5790.6
1573.0	1646.5	7	6	15841	3216.6
1596.8	1459.7	7	6	8937	5799.0
1601.5	1708.0	7	6	8957	7146.5
1617.1	1817.1	7	6	15968	5596.7
1623.8	1322.6	7	6	15973	8811.6
1651.5	1744.3	7	6	9299	4218.8
1659.7	154.0	7	6	9306	10927.6
1672.7	78.2	7	6	19322	10922.8
1693.0	213.2	7	6	19336	7240.8
1725.4	365.7	7	6	19368	7504.3
1764.3	1777.8	7	6	9803	6834.2
1770.9	257.8	7	6	9853	7482.4
1771.0	281.0	7	6	19405	8274.8
1770.8	1843.1	7	6	9879	4277.0
1785.9	1854.0	7	6	24703	13994.9
1815.6	1433.5	7	6	19456	13425.9
1835.1	1017.0	7	6	10176	8985.8
1913.2	886.9	7	6	17084	5742.1
1916.3	2044.4	7	6	19553	16223.1
1927.3	1082.2	7	6	10554	7887.3
1932.6	872.6	7	6	24806	7305.9
1933.4	1301.3	7	6	10592	6994.0
1940.2	1276.1	7	6	25755	4240.9
1957.5	1614.0	7	6	22848	5664.5
1963.7	1631.9	7	6	19601	7545.7
1968.1	1145.7	7	6	17312	9311.2
1980.4	1006.4	7	6	24841	6187.4
1982.7	1227.2	7	6	10849	6771.8
1985.4	1308.0	7	6	17353	5488.1
1986.7	173.6	7	6	19616	6969.6
1988.3	1655.8	7	6	10837	5699.7
1997.6	922.2	7	6	25516	5169.6
2010.2	1300.6	7	6	10925	4059.3
2016.2	1232.8	7	6	19651	5240.4
2017.4	627.6	7	6	19649	6115.1
2022.6	1260.9	7	6	25773	5443.9
2024.1	1362.7	7	6	19669	6135.3
2031.2	1023.3	7	6	24944	8896.2
2041.0	1601.0	7	6	24936	19119.9
139.0	965.6	8	6	1301	13909.9
868.9	1028.4	8	6	18476	6720.5
1512.6	588.2	8	6	891	19340.5
51.9	1005.4	8	6	1098	12324.4
82.3	1292.9	8	6	17742	15363.4
159.6	1080.3	8	6	11546	25284.3
186.9	1007.3	8	6	1424	10973.8
189.3	1396.1	8	6	17852	19529.8
210.0	739.2	8	6	17873	13691.8
236.8	1346.8	8	6	1613	9881.5
239.4	1367.3	8	6	17909	19792.6
264.0	1163.9	8	6	23059	26177.5
268.2	1825.7	8	6	1735	19567.0
304.9	1657.3	8	6	1866	14596.8
324.3	899.8	8	6	2010	10407.9
402.5	1709.2	8	6	12453	11475.2
422.0	1251.0	8	6	12521	16441.5
446.2	1208.5	8	6	25601	17613.7
490.7	890.6	8	6	12722	13544.0
505.9	1185.2	8	6	12759	20433.8
529.5	999.5	8	6	2715	18217.6
568.5	1003.9	8	6	2913	20015.0
570.7	1285.7	8	6	23497	16693.4
568.8	1972.3	8	6	2898	10529.5
594.6	1330.6	8	6	18257	15609.1
602.4	1004.7	8	6	18263	17018.1
666.8	1044.7	8	6	3366	12220.4
666.3	1118.2	8	6	22336	29983.9
721.0	635.1	8	6	23611	13811.1
748.5	1955.5	8	6	13409	14388.3
834.7	938.3	8	6	4205	19985.7
834.0	1505.1	8	6	4206	23819.1
920.2	970.3	8	6	374	14908.9
1012.0	1377.7	8	6	5125	13761.4
1037.0	1235.3	8	6	14118	19750.9
1066.7	16.2	8	6	14208	12949.7
1133.6	1585.7	8	6	14395	12299.2
1135.7	1516.0	8	6	23924	8793.3
1153.0	1038.8	8	6	14463	14384.9
1257.2	624.1	8	6	18872	15093.0
1260.3	1184.9	8	6	6686	17118.3
1263.5	648.7	8	6	6737	21653.7
1270.8	1974.2	8	6	14823	20818.4
1272.6	1011.7	8	6	703	22764.0
1297.3	1502.6	8	6	6934	21027.6
1341.6	927.7	8	6	7249	16453.7
1352.5	258.7	8	6	7368	19160.0
1364.9	260.8	8	6	7478	8643.5
1385.1	946.4	8	6	25308	16852.5
1394.0	1606.0	8	6	22706	18806.1
1395.6	211.6	8	6	15231	30897.1
1413.0	1767.0	8	6	15296	17343.6
1464.1	1879.7	8	6	860	8032.7
1484.3	2024.8	8	6	19139	13495.0
1500.8	598.0	8	6	15586	14924.0
1514.9	511.9	8	6	24479	15812.4
1520.1	1597.2	8	6	24492	11098.9
1541.2	1300.3	8	6	8641	23899.9
1544.5	562.8	8	6	917	17556.1
1566.2	1920.4	8	6	8725	11892.9
1612.6	1936.5	8	6	9038	19850.2
1613.5	509.0	8	6	9054	15663.8
1650.8	1073.2	8	6	19304	19565.3
1660.8	1507.0	8	6	24627	11266.9
1698.6	772.0	8	6	9499	17955.4
1708.5	1472.7	8	6	9537	13672.4
1709.5	1447.6	8	6	9564	20587.4
1710.6	1850.1	8	6	9556	11650.8
1736.8	1751.7	8	6	24655	17628.6
1774.5	1900.8	8	6	9867	25112.7
1820.1	1495.7	8	6	10096	11691.4
1820.1	674.0	8	6	10100	11112.8
1830.0	1863.4	8	6	10153	13513.3
1843.7	619.2	8	6	16760	18720.5
1952.9	1683.9	8	6	10694	19518.1
1970.7	1813.7	8	6	10787	16281.4
1975.9	83.8	8	6	10815	29366.1
1984.6	1498.1	8	6	10834	21706.1
2002.2	983.2	8	6	25763	14982.4
2010.3	1598.8	8	6	10919	12102.8
2034.1	1792.3	8	6	17588	19650.5
13.2	1787.3	8	6	11112	10686.9
14.4	1625.9	8	6	17684	13951.6
20.1	940.3	8	6	24984	6115.9
22.1	830.0	8	6	22872	12226.8
25.5	1797.1	8	6	11149	11631.2
35.8	638.6	8	6	1093	18997.8
37.7	975.9	8	6	17700	6824.3
45.9	1837.2	8	6	11207	9242.3
54.3	682.7	8	6	17715	6987.2
55.7	837.0	8	6	24997	6155.7
61.0	1275.0	8	6	11251	9495.6
61.7	672.2	8	6	1139	9771.7
69.5	933.4	8	6	1159	7457.1
74.7	1513.2	8	6	11282	8570.5
78.2	307.4	8	6	11286	14254.6
80.4	843.8	8	6	17739	7292.4
83.4	1157.9	8	6	11312	8159.2
85.3	1207.1	8	6	11316	11611.1
90.0	1832.4	8	6	17748	13464.8
98.1	636.0	8	6	11349	14454.7
98.3	750.8	8	6	1224	11669.3
97.9	1162.4	8	6	17751	13687.9
99.6	1715.2	8	6	11354	11169.3
99.8	1521.3	8	6	11394	8262.1
102.2	1745.0	8	6	1222	15457.1
110.4	1535.4	8	6	17764	11815.1
111.1	975.2	8	6	11401	12912.2
113.0	852.8	8	6	11409	8449.3
113.5	893.3	8	6	22966	8865.5
118.4	733.3	8	6	11412	11985.5
121.4	767.8	8	6	11424	12714.1
122.3	1516.3	8	6	11426	16466.6
129.1	1360.0	8	6	11471	8644.5
139.7	1359.0	8	6	11471	11603.8
151.0	1248.6	8	6	11502	16594.9
154.9	1266.6	8	6	11532	8766.1
160.6	1236.1	8	6	11571	9598.5
162.5	1948.2	8	6	19774	15441.3
172.0	1336.7	8	6	17837	13233.7
171.8	1871.5	8	6	1402	8470.4
173.2	99.6	8	6	11616	10299.1
175.0	1898.4	8	6	11639	7414.9
179.4	2015.6	8	6	11624	15027.5
180.5	2004.4	8	6	1420	18278.0
182.7	1885.7	8	6	1449	8975.3
182.5	1919.3	8	6	11640	7970.4
182.6	1898.6	8	6	11639	8088.8
191.3	387.9	8	6	11681	8231.0
192.4	895.8	8	6	17855	7529.2
203.1	959.6	8	6	11721	13202.2
206.3	726.2	8	6	1491	15882.6
205.0	1144.5	8	6	11778	7594.1
206.8	982.3	8	6	11756	12014.5
206.8	1189.0	8	6	1519	7429.4
209.0	1338.7	8	6	17870	4419.8
210.4	1220.6	8	6	11744	11734.6
211.4	584.0	8	6	11748	8257.8
215.5	372.1	8	6	17876	6039.1
217.4	2029.9	8	6	1528	9422.9
218.6	1238.4	8	6	17884	10580.9
223.4	1694.7	8	6	1558	8973.0
223.9	2027.8	8	6	1528	8597.8
225.2	1933.0	8	6	11820	6815.0
226.7	1202.1	8	6	17886	7514.9
230.0	1819.8	8	6	11848	16785.9
232.7	1424.3	8	6	25569	14113.5
237.8	1737.1	8	6	1597	6720.5
239.3	1623.3	8	6	11865	18154.9
241.3	1541.7	8	6	11881	19702.7
252.4	1150.9	8	6	23039	14127.2
254.5	692.9	8	6	11928	10891.5
255.5	1116.1	8	6	17925	7866.4
256.5	1519.3	8	6	11945	11745.4
258.7	816.0	8	6	1726	7458.9
262.6	425.8	8	6	1679	6743.5
263.1	1348.2	8	6	11943	9531.1
264.3	1299.2	8	6	17932	10620.4
269.3	509.8	8	6	1732	7815.5
278.3	845.2	8	6	1747	6350.3
277.1	934.4	8	6	1803	6692.7
277.7	1812.8	8	6	12042	16399.6
279.4	682.2	8	6	1797	15086.6
299.0	1836.5	8	6	12113	16759.3
299.9	1685.9	8	6	1867	5831.6
301.8	1392.5	8	6	17978	5934.5
310.0	1819.9	8	6	1923	15015.6
310.9	1421.6	8	6	17979	10910.2
317.9	918.3	8	6	1939	5244.2
327.3	643.8	8	6	18010	6501.2
328.6	1359.2	8	6	23132	6317.0
331.0	469.2	8	6	23111	16856.7
347.0	1743.8	8	6	23169	7237.4
351.0	1755.9	8	6	12274	14055.9
355.3	1372.7	8	6	18034	9056.4
357.2	1362.9	8	6	2115	5136.8
361.4	464.8	8	6	18043	13203.6
368.8	1253.1	8	6	23213	12295.4
367.9	1270.8	8	6	18053	13741.3
367.9	2000.3	8	6	12367	4350.6
384.8	1644.9	8	6	2217	7587.0
395.2	1195.0	8	6	23269	9170.8
399.9	1750.9	8	6	2276	9805.8
406.9	1138.2	8	6	18093	8814.5
408.8	903.6	8	6	2288	10290.9
410.1	1468.2	8	6	2279	17279.0
423.1	1860.5	8	6	12513	11422.1
423.9	596.8	8	6	18100	7703.7
428.7	1207.1	8	6	23328	13051.5
433.1	911.6	8	6	2382	12914.7
433.6	925.3	8	6	12546	9071.3
434.2	1868.2	8	6	2403	6336.4
444.4	1795.4	8	6	23340	10049.3
446.7	1042.5	8	6	12577	11914.3
462.3	961.3	8	6	18131	9390.0
470.1	798.0	8	6	18140	13475.6
470.8	768.4	8	6	2520	6508.0
472.1	1592.4	8	6	2551	10766.0
486.9	1408.1	8	6	18155	8909.5
488.1	865.3	8	6	25113	6163.7
490.9	1195.7	8	6	23371	17699.8
492.9	1782.1	8	6	12736	9566.1
496.5	1223.8	8	6	23383	7489.6
507.7	1322.8	8	6	2657	5813.7
510.2	2025.4	8	6	12781	12092.9
512.5	1335.0	8	6	18175	12288.7
513.2	1282.9	8	6	12791	7541.8
519.8	1249.9	8	6	12798	14149.8
525.6	1627.4	8	6	12816	10631.6
533.7	774.9	8	6	18190	17487.1
533.5	857.2	8	6	12840	7846.0
534.3	920.5	8	6	23431	8633.3
533.9	1121.3	8	6	19916	11138.8
545.1	1120.0	8	6	18200	10307.3
545.9	1630.8	8	6	2807	7856.3
552.9	951.1	8	6	23451	10744.3
558.1	1007.1	8	6	2841	10768.0
559.0	1314.5	8	6	23465	7086.0
560.4	1166.9	8	6	2864	12270.7
563.0	1466.1	8	6	25135	9760.4
568.5	830.2	8	6	23491	12543.1
568.0	1159.9	8	6	12932	7473.8
574.5	1028.9	8	6	12929	7843.1
588.5	1965.6	8	6	23519	15165.3
603.4	1668.7	8	6	3047	9678.6
604.7	1922.2	8	6	13004	3965.7
604.1	1952.5	8	6	13022	11326.0
604.9	1488.2	8	6	22299	8470.2
606.6	482.9	8	6	13010	8110.3
606.9	2020.4	8	6	13034	8283.2
608.3	953.4	8	6	13052	16216.3
612.9	1742.9	8	6	18271	11367.9
615.5	602.1	8	6	18270	28350.4
618.8	433.7	8	6	13048	14385.8
619.5	621.1	8	6	13067	14950.7
620.9	1503.0	8	6	3201	14872.6
622.6	1131.5	8	6	18282	10336.0
624.3	1627.2	8	6	18287	7928.5
628.1	1385.4	8	6	3179	11807.8
628.0	1969.5	8	6	13099	13089.5
632.2	1324.5	8	6	23558	15289.4
633.4	1469.9	8	6	22314	6438.7
633.4	1440.5	8	6	22307	10518.4
635.3	1458.7	8	6	22309	19883.3
644.0	2019.5	8	6	3283	8225.5
645.5	1244.4	8	6	13134	11094.3
650.5	963.9	8	6	13160	6913.7
659.8	1118.8	8	6	22336	11374.9
664.8	337.6	8	6	3362	10030.2
671.1	1538.6	8	6	13209	13726.7
686.0	1959.0	8	6	13235	3580.3
694.2	1774.1	8	6	3530	6314.1
694.6	1453.3	8	6	23607	7596.7
697.3	871.8	8	6	212	10763.9
699.5	1441.6	8	6	13265	16754.1
708.2	1034.1	8	6	3565	14802.2
709.4	282.8	8	6	18349	12832.3
713.3	1984.6	8	6	13313	9307.4
714.5	1573.7	8	6	3614	6932.7
721.5	1574.2	8	6	3614	16775.9
724.0	1167.0	8	6	18360	13550.3
723.4	1536.5	8	6	3648	10499.9
726.0	1964.2	8	6	13346	12592.0
734.1	431.2	8	6	13355	11796.7
749.0	1969.2	8	6	3786	7114.5
749.7	1930.2	8	6	13422	4371.1
754.6	292.1	8	6	18381	11386.9
756.3	659.8	8	6	18382	8859.6
761.8	1180.7	8	6	13441	9926.7
766.1	986.1	8	6	3823	11176.9
791.6	1641.7	8	6	3958	7607.3
807.6	796.5	8	6	298	9842.3
809.1	399.5	8	6	301	12617.9
810.9	1169.0	8	6	4043	12171.0
815.8	976.4	8	6	13556	8508.4
819.8	239.4	8	6	4120	7191.5
820.0	660.8	8	6	4091	6665.6
822.8	780.0	8	6	23675	17589.7
836.7	866.5	8	6	23682	14646.2
841.1	1013.2	8	6	22388	9220.0
849.2	1710.6	8	6	13646	8782.1
855.4	1187.0	8	6	4297	11234.8
858.3	968.9	8	6	4285	7974.5
860.3	1960.1	8	6	4276	17464.6
864.8	1741.8	8	6	18473	8550.4
867.3	1949.9	8	6	4355	10436.9
871.3	1990.4	8	6	18475	13344.2
872.7	361.3	8	6	13707	8163.4
875.7	914.5	8	6	23733	6654.6
879.4	1989.5	8	6	18487	12245.4
882.2	391.1	8	6	4399	8357.5
890.0	1729.9	8	6	13749	10575.2
896.2	1051.7	8	6	4475	7107.6
897.8	1008.1	8	6	25647	8853.1
900.1	1603.0	8	6	13772	5502.5
902.0	1034.8	8	6	13779	14639.2
903.5	1949.9	8	6	13773	7955.6
905.5	769.8	8	6	13778	6834.9
905.8	1996.9	8	6	25189	15199.8
909.5	318.3	8	6	18512	15506.6
909.7	647.1	8	6	13796	20359.2
910.1	384.5	8	6	13816	16284.4
924.7	1070.5	8	6	13823	8940.8
924.7	915.4	8	6	22438	6448.1
924.7	1717.6	8	6	4634	13948.2
926.4	1784.4	8	6	23778	18155.8
927.3	1792.4	8	6	23778	6011.1
928.0	315.2	8	6	4630	9729.4
934.0	1742.4	8	6	4641	11255.9
935.6	1859.2	8	6	18531	11647.9
938.4	1977.6	8	6	13875	11063.7
941.5	1786.1	8	6	23779	6802.9
946.9	1573.1	8	6	4729	7641.2
949.4	189.5	8	6	23792	5917.2
952.7	2027.5	8	6	23804	8226.8
955.3	1844.7	8	6	13910	8948.3
963.0	1463.6	8	6	13931	6723.6
976.6	1924.5	8	6	13964	8298.8
980.8	883.8	8	6	18574	14104.3
986.2	1014.0	8	6	4916	4927.5
989.8	340.3	8	6	4996	6455.4
991.3	357.1	8	6	18581	12761.2
992.7	265.0	8	6	14002	6069.3
1006.8	280.8	8	6	18596	14378.0
1009.8	354.3	8	6	18610	16241.5
1011.7	1946.4	8	6	14055	16575.4
1015.3	1611.9	8	6	14074	9677.2
1017.5	1850.4	8	6	18617	8998.1
1022.8	1297.3	8	6	14093	17590.5
1032.0	1172.7	8	6	464	8682.2
1033.5	297.1	8	6	14125	8619.2
1043.8	880.3	8	6	467	7294.1
1053.8	1005.7	8	6	18655	6653.6
1056.9	1015.7	8	6	18661	12138.3
1062.5	156.3	8	6	18665	8990.1
1065.9	2029.3	8	6	5475	16650.7
1070.5	1571.5	8	6	5456	15923.1
1077.0	189.4	8	6	505	13861.1
1076.8	1035.6	8	6	5510	6202.5
1079.4	1930.0	8	6	23873	15361.0
1081.0	602.1	8	6	18687	18229.0
1085.2	1909.6	8	6	526	8674.3
1090.6	391.4	8	6	18704	8363.8
1090.4	1739.3	8	6	23888	10888.6
1094.8	1733.7	8	6	23888	10205.3
1095.8	1964.5	8	6	5618	7301.5
1099.2	299.7	8	6	14298	6587.0
1103.6	323.0	8	6	18712	10008.6
1103.6	1093.1	8	6	535	9252.8
1116.0	1879.2	8	6	14357	13260.5
1118.0	1855.3	8	6	14348	11038.7
1121.7	1797.7	8	6	23909	7731.9
1124.0	423.8	8	6	14373	7311.2
1123.4	976.6	8	6	23904	17323.1
1126.4	343.2	8	6	14344	7017.7
1135.3	1276.1	8	6	14397	6965.9
1136.4	293.4	8	6	23923	10280.4
1138.2	1814.4	8	6	14396	18782.8
1140.9	1193.4	8	6	563	6500.7
1141.3	1944.4	8	6	14414	15132.0
1147.7	1575.5	8	6	14429	8565.5
1149.2	1220.9	8	6	18756	7376.2
1149.8	1048.0	8	6	5927	6939.6
1150.8	1278.9	8	6	5975	6635.9
1151.8	315.8	8	6	25235	14993.3
1156.2	254.2	8	6	14453	12994.9
1158.9	1589.3	8	6	6026	9252.0
1160.1	1178.8	8	6	6091	10867.6
1162.9	1665.7	8	6	25227	10383.8
1170.6	1978.4	8	6	23974	13353.7
1172.9	1071.8	8	6	18787	8118.8
1177.7	341.5	8	6	14513	14283.7
1177.9	1486.4	8	6	18796	6680.3
1180.3	1275.2	8	6	6185	9417.0
1179.6	1629.6	8	6	6187	7455.5
1184.0	1982.2	8	6	18797	12524.5
1184.4	1854.2	8	6	14555	9631.7
1185.1	1827.7	8	6	6219	8207.7
1190.5	1733.7	8	6	6157	9612.3
1191.1	854.8	8	6	6208	8356.1
1193.8	58.3	8	6	6281	8973.5
1197.0	1587.1	8	6	6302	16324.2
1198.2	1158.7	8	6	14603	4056.0
1198.0	284.3	8	6	24008	9093.1
1200.0	365.5	8	6	6310	16432.8
1201.9	231.1	8	6	24012	8952.7
1204.5	248.8	8	6	6333	9201.0
1203.8	425.2	8	6	18818	13698.7
1206.3	1599.4	8	6	6319	5122.1
1209.3	40.5	8	6	18819	6596.5
1211.2	1739.1	8	6	6398	10133.2
1212.9	1721.2	8	6	14653	15608.5
1215.5	1767.2	8	6	25664	8393.4
1224.2	1863.6	8	6	24039	10187.3
1227.6	278.0	8	6	24048	10249.2
1228.8	1181.7	8	6	6524	7976.3
1230.2	1386.9	8	6	6446	8903.6
1231.3	1107.0	8	6	14705	10826.7
1234.7	1698.3	8	6	6564	12853.3
1235.5	1985.9	8	6	14733	7538.3
1237.1	101.6	8	6	18849	13194.3
1237.7	172.2	8	6	24051	10369.6
1237.0	1553.6	8	6	14716	13626.3
1239.1	966.9	8	6	6560	7465.5
1252.2	1965.3	8	6	18870	9463.0
1257.4	1536.0	8	6	18877	8744.7
1257.7	1432.7	8	6	14779	8479.4
1258.5	1598.3	8	6	14795	8357.1
1261.7	711.0	8	6	6695	10646.8
1267.0	974.6	8	6	14828	10157.7
1271.6	266.7	8	6	24139	7327.8
1273.8	1563.6	8	6	14836	7031.9
1273.5	1638.1	8	6	6756	9919.0
1281.0	411.4	8	6	14846	7109.6
1281.0	1603.8	8	6	14845	10096.1
1283.6	1393.3	8	6	14865	10460.7
1284.0	373.3	8	6	18910	13576.3
1283.8	599.3	8	6	22648	9025.6
1284.6	765.1	8	6	14858	8375.0
1286.6	1019.9	8	6	18911	5066.6
1302.5	675.2	8	6	6986	16856.3
1304.8	937.0	8	6	6957	9546.3
1307.7	1473.7	8	6	7026	7195.2
1309.2	1713.9	8	6	7045	8913.6
1310.5	1934.9	8	6	7029	13884.4
1311.9	448.5	8	6	7085	12641.7
1318.3	2027.2	8	6	14968	11344.6
1319.8	397.7	8	6	24210	9369.2
1325.0	1910.2	8	6	18959	16018.5
1328.4	259.9	8	6	7166	13790.7
1329.3	1300.9	8	6	22687	10285.8
1333.2	1406.0	8	6	22678	5942.1
1333.1	1593.4	8	6	7212	19324.7
1337.4	653.8	8	6	15031	7868.1
1339.1	1037.0	8	6	7266	11638.0
1339.4	200.8	8	6	15029	4357.5
1341.4	265.3	8	6	7277	16612.8
1340.6	1648.1	8	6	15040	9572.7
1341.9	175.5	8	6	7276	16543.7
1343.6	592.2	8	6	15066	6290.8
1343.1	1334.2	8	6	18982	16989.9
1343.2	1603.3	8	6	22696	18455.4
1346.1	1951.6	8	6	15059	18537.4
1349.8	1945.2	8	6	15089	12127.9
1349.7	2026.0	8	6	15076	10245.2
1350.4	1130.2	8	6	15072	8029.1
1353.2	1974.3	8	6	7341	6274.5
1359.7	1839.1	8	6	24282	9387.3
1362.6	738.6	8	6	7468	14645.3
1371.5	566.2	8	6	15155	6618.0
1373.0	216.6	8	6	7519	8713.7
1373.8	1346.4	8	6	19016	9878.5
1374.9	1876.4	8	6	19022	7369.4
1382.3	1753.8	8	6	15173	12190.9
1389.5	1554.1	8	6	24348	11721.6
1395.1	1782.6	8	6	15229	10194.2
1397.6	1643.9	8	6	24346	13580.2
1399.8	1052.8	8	6	22708	15117.3
1403.2	1237.7	8	6	7765	9304.8
1404.2	580.5	8	6	7794	12543.2
1405.1	974.2	8	6	15252	5019.8
1409.0	1534.3	8	6	7741	6941.2
1412.2	74.1	8	6	15272	10698.0
1411.7	1299.4	8	6	15283	15049.5
1415.7	248.2	8	6	7762	8388.2
1417.9	1709.9	8	6	15318	13645.4
1419.0	560.3	8	6	7828	16249.1
1420.3	541.7	8	6	7835	13776.3
1427.6	248.2	8	6	24395	9807.1
1438.9	1660.6	8	6	15363	8219.0
1442.8	1277.6	8	6	7973	12571.5
1448.6	236.9	8	6	15425	9268.2
1451.7	1611.3	8	6	19111	4904.7
1454.3	281.8	8	6	25712	9753.3
1456.9	1116.6	8	6	8102	10426.8
1458.8	321.9	8	6	8124	9102.8
1460.8	46.5	8	6	15446	5765.4
1461.1	290.3	8	6	8153	8348.8
1466.1	282.9	8	6	8153	7923.2
1469.4	1618.9	8	6	8151	5976.8
1476.2	593.3	8	6	15519	9837.6
1478.0	465.6	8	6	19128	8300.9
1477.9	1368.4	8	6	20274	19306.1
1484.5	555.2	8	6	15548	6846.3
1484.0	1238.6	8	6	15542	10582.9
1490.3	530.8	8	6	8230	8690.9
1489.5	2027.8	8	6	19139	18660.8
1495.9	1650.7	8	6	15588	9086.5
1501.5	1233.0	8	6	19157	11454.0
1505.4	453.5	8	6	19153	14282.2
1509.2	182.2	8	6	15615	7526.2
1510.6	2037.1	8	6	8467	6154.8
1521.1	1119.0	8	6	8470	11434.9
1527.2	1160.1	8	6	15675	16390.3
1537.0	1564.0	8	6	22764	8166.9
1537.2	1783.1	8	6	8597	12019.6
1539.1	580.6	8	6	15705	10910.9
1542.3	1359.9	8	6	919	8549.5
1546.2	600.3	8	6	8656	7446.1
1546.6	514.7	8	6	8626	5737.2
1551.4	642.9	8	6	8697	9118.9
1551.9	1584.5	8	6	8678	9753.0
1553.7	1654.7	8	6	24527	25644.2
1555.2	1264.6	8	6	15751	8740.6
1554.7	1649.0	8	6	8744	7438.0
1556.5	1924.8	8	6	8725	8786.7
1559.8	579.4	8	6	15786	15563.6
1560.6	1760.3	8	6	15793	4872.3
1564.4	642.2	8	6	15775	10880.0
1582.4	536.8	8	6	19231	8444.5
1594.5	536.4	8	6	8871	5817.2
1600.7	393.7	8	6	19258	7983.2
1603.3	1550.1	8	6	24574	8135.0
1602.7	1852.8	8	6	954	9258.7
1607.4	44.9	8	6	9080	17712.7
1613.4	1840.8	8	6	24605	11585.2
1617.2	1874.0	8	6	15971	10026.7
1619.8	730.9	8	6	9083	8390.2
1625.1	1731.8	8	6	15998	11780.6
1628.1	864.0	8	6	16008	9051.2
1631.4	2016.6	8	6	19291	6347.4
1633.3	777.4	8	6	972	9991.8
1635.0	741.8	8	6	9221	10805.2
1636.2	1021.5	8	6	9204	14922.8
1642.3	1343.7	8	6	9236	10207.3
1642.2	1899.7	8	6	16051	7533.5
1645.6	604.5	8	6	9269	5104.4
1645.6	651.5	8	6	19295	9307.0
1651.2	276.0	8	6	19309	7178.6
1656.6	1483.7	8	6	25726	8210.3
1657.7	2026.1	8	6	9313	13707.2
1668.4	1425.7	8	6	16137	14197.2
1670.6	655.8	8	6	9369	7551.6
1675.0	1072.6	8	6	16142	9123.6
1678.0	1432.9	8	6	16137	9986.3
1686.8	1951.3	8	6	16190	13382.5
1688.2	1761.9	8	6	19333	6839.1
1702.0	1459.5	8	6	9494	16356.9
1704.2	1482.3	8	6	9537	10783.0
1706.0	220.9	8	6	19344	6936.7
1706.9	1578.0	8	6	9548	10166.9
1709.5	1189.9	8	6	16254	16593.1
1715.1	1708.0	8	6	24649	10920.9
1720.1	1607.7	8	6	9580	14799.6
1725.0	1777.6	8	6	9636	9811.0
1728.9	1711.0	8	6	9616	4469.7
1729.9	1895.8	8	6	9652	8555.7
1733.7	197.1	8	6	19372	8244.2
1733.7	1543.8	8	6	9640	11614.3
1734.4	1850.4	8	6	24658	6659.2
1736.0	1674.2	8	6	24665	10647.2
1738.2	1886.8	8	6	9738	15191.4
1744.3	1547.2	8	6	9695	4915.1
1752.3	1752.3	8	6	16402	10621.8
1752.8	1467.6	8	6	16432	11125.7
1757.6	1116.1	8	6	1007	11844.8
1764.1	28.4	8	6	24683	7330.4
1764.4	213.9	8	6	9809	9647.2
1764.2	1844.7	8	6	9729	17530.4
1765.7	1556.3	8	6	16452	17066.3
1769.0	1902.1	8	6	9867	8304.1
1771.8	1609.9	8	6	16492	9382.7
1772.9	357.6	8	6	19406	14123.1
1774.1	1099.2	8	6	16500	6774.0
1786.6	143.9	8	6	25739	6302.7
1791.7	97.0	8	6	19425	10481.3
1793.8	618.0	8	6	16574	7449.5
1794.3	668.3	8	6	24709	9337.0
1793.5	877.7	8	6	9989	7181.4
1794.2	1570.5	8	6	9987	8097.1
1795.5	1849.2	8	6	25457	15460.3
1797.3	1441.0	8	6	16612	8827.3
1798.0	202.9	8	6	9988	14537.1
1800.8	1042.2	8	6	16619	6303.7
1801.8	837.1	8	6	16606	9012.1
1806.4	767.7	8	6	16618	10382.7
1805.1	1540.2	8	6	10012	10313.6
1806.8	1135.0	8	6	10048	12196.4
1810.3	1824.7	8	6	24726	9427.3
1811.8	2033.5	8	6	10060	15442.7
1813.7	311.3	8	6	10088	7136.5
1812.8	1476.0	8	6	16633	8603.7
1815.5	21.0	8	6	10091	12738.5
1818.1	1857.1	8	6	16673	18999.4
1820.1	1684.0	8	6	24736	15400.5
1824.1	1624.3	8	6	10112	8024.3
1826.3	1717.2	8	6	10140	5648.6
1828.8	648.5	8	6	16695	20453.2
1835.9	450.0	8	6	19476	13783.9
1838.6	740.1	8	6	16764	8478.0
1843.5	1644.5	8	6	16771	15972.6
1845.5	1422.3	8	6	10183	6336.8
1846.8	1477.3	8	6	16765	11772.9
1850.2	1523.8	8	6	10221	12889.0
1851.8	1882.3	8	6	16786	7522.1
1853.2	1540.7	8	6	16813	15337.6
1854.4	658.4	8	6	10246	14486.6
1854.7	1728.2	8	6	10242	7012.1
1864.1	697.0	8	6	10278	18658.7
1865.8	1835.1	8	6	10277	11329.0
1867.5	118.7	8	6	16852	8451.4
1876.0	1828.5	8	6	16877	7791.5
1879.2	1075.9	8	6	16908	9463.7
1880.9	841.6	8	6	16907	7568.7
1882.6	1559.7	8	6	10354	15285.9
1884.9	281.3	8	6	16933	9779.8
1884.4	1727.8	8	6	16920	15218.0
1884.8	1751.4	8	6	10358	8423.5
1885.4	1665.5	8	6	10379	15372.3
1891.3	1449.6	8	6	10406	7441.9
1891.2	1850.9	8	6	20397	10993.0
1891.9	1544.3	8	6	16942	12352.9
1892.9	1364.3	8	6	10432	12882.5
1894.2	1302.7	8	6	16996	7224.6
1895.9	1533.4	8	6	10453	13618.0
1896.2	1228.0	8	6	17020	6202.3
1897.7	1516.7	8	6	10433	8092.2
1899.4	1258.4	8	6	16968	9832.9
1899.6	1635.9	8	6	17005	6689.7
1903.2	1349.0	8	6	19544	9338.8
1904.4	1676.4	8	6	17038	11778.8
1906.7	1512.1	8	6	17032	7766.1
1905.9	1809.6	8	6	17046	9369.1
1906.3	1879.4	8	6	24776	10257.7
1908.9	1132.8	8	6	17036	8879.0
1910.1	421.9	8	6	10481	11980.2
1916.4	1146.7	8	6	1038	9905.7
1919.3	1468.8	8	6	24790	9675.9
1925.6	833.3	8	6	17116	8735.5
1928.3	1686.9	8	6	10572	11343.1
1927.9	1251.9	8	6	17110	6885.4
1930.3	1737.8	8	6	10587	8428.9
1932.0	914.5	8	6	17135	11397.0
1932.5	137.6	8	6	17131	9587.7
1932.2	996.0	8	6	10583	19185.5
1932.9	1267.3	8	6	10608	8433.0
1935.7	61.0	8	6	19573	4560.3
1937.0	1849.3	8	6	10643	9421.6
1939.3	1304.2	8	6	10592	16149.6
1944.7	1493.0	8	6	19576	11082.7
1947.7	1206.2	8	6	17217	8096.9
1952.2	1613.8	8	6	22848	12060.8
1953.9	1254.9	8	6	19588	15762.4
1954.2	1745.3	8	6	17227	10383.9
1954.3	1211.8	8	6	17217	15907.9
1957.6	248.9	8	6	17246	6448.7
1957.9	948.7	8	6	19589	11271.7
1958.4	1121.4	8	6	17216	15435.3
1961.1	1426.6	8	6	17279	22332.7
1970.3	769.7	8	6	17300	8403.6
1974.8	1226.8	8	6	10757	12923.6
1975.8	1950.9	8	6	19610	11007.4
1977.2	1744.0	8	6	17342	16579.2
1979.0	1432.2	8	6	17341	26323.9
1977.9	1810.1	8	6	10787	9251.8
1979.1	1283.4	8	6	19606	13270.3
1980.2	724.9	8	6	17358	10634.6
1980.9	1673.8	8	6	17344	5462.6
1981.6	1683.8	8	6	17344	10694.5
1989.2	1666.2	8	6	10837	6635.5
1989.1	1769.2	8	6	10847	11563.7
1989.8	981.0	8	6	24852	8207.7
1992.0	1574.7	8	6	10904	16980.4
1991.3	1688.6	8	6	19626	9688.6
1993.0	760.9	8	6	17375	14404.5
1997.6	637.1	8	6	10902	12387.4
2001.9	1656.1	8	6	17458	17432.6
2001.9	1925.1	8	6	17460	16640.7
2005.4	1111.2	8	6	19639	11100.3
2006.8	876.6	8	6	25525	9873.5
2009.4	370.3	8	6	10926	7305.6
2009.5	386.1	8	6	17491	6426.5
2011.5	1690.6	8	6	10947	13876.2
2012.0	42.3	8	6	17504	9811.3
2015.3	1761.7	8	6	17509	6923.0
2016.9	1813.8	8	6	17513	18269.7
2018.6	715.8	8	6	17535	13836.9
2018.3	896.8	8	6	10965	12201.0
2019.7	848.3	8	6	10971	17014.9
2019.6	1174.0	8	6	17537	7199.4
2023.7	267.1	8	6	19656	12889.2
2026.2	645.3	8	6	24942	10834.9
2031.4	1782.3	8	6	17558	7664.5
2031.8	1459.6	8	6	11011	7624.1
2033.1	1191.1	8	6	11027	22231.3
2038.4	1004.6	8	6	17620	11896.6
2040.7	513.0	8	6	11050	11119.0
2041.7	1171.8	8	6	11043	17250.0
2042.8	1613.0	8	6	24981	32248.2
2044.0	26.0	8	6	20473	23015.0
2045.1	507.6	8	6	11050	16804.2
6.8	1235.8	8	6	11078	8544.7
8.1	1326.6	8	6	25834	14169.1
11.2	1318.2	8	6	1064	5084.1
29.9	1878.0	8	6	17694	8824.6
31.9	1021.3	8	6	11142	13934.6
39.7	854.7	8	6	11181	5877.4
43.6	1001.6	8	6	1098	5013.8
48.1	1706.6	8	6	17708	12471.4
51.3	1890.6	8	6	11214	7169.4
51.0	2039.9	8	6	1110	9131.6
57.7	907.0	8	6	22924	4515.9
57.6	873.3	8	6	17720	8044.9
58.2	1300.9	8	6	1151	6552.5
71.4	1453.4	8	6	17726	8982.0
76.0	1559.3	8	6	11283	5450.6
84.3	1168.8	8	6	17743	6492.3
86.2	287.6	8	6	11346	4799.9
86.1	1743.4	8	6	1193	18086.6
90.7	1206.3	8	6	24999	5954.4
93.0	1303.5	8	6	11330	18750.3
94.0	768.1	8	6	25556	3927.8
94.9	1321.7	8	6	11332	9662.6
96.5	975.5	8	6	1198	6442.0
96.7	1394.7	8	6	1217	7532.3
100.6	1491.0	8	6	11374	18060.0
110.9	1000.1	8	6	1238	9645.5
113.0	1712.7	8	6	1276	7954.5
136.0	959.4	8	6	1301	8761.2
134.9	1102.9	8	6	11477	4031.3
136.9	826.9	8	6	1300	8630.9
140.0	1258.7	8	6	11495	5417.4
141.0	1097.0	8	6	11477	4141.4
141.6	305.5	8	6	17793	5787.0
146.2	1516.8	8	6	19762	6459.5
150.1	833.4	8	6	11530	9333.6
150.6	908.8	8	6	1361	4069.6
154.6	1053.2	8	6	11535	6512.0
154.7	1058.4	8	6	11535	5649.3
155.2	848.4	8	6	11538	6993.7
156.5	1106.7	8	6	17816	5159.5
156.7	1023.7	8	6	11539	6647.6
163.1	678.6	8	6	17823	4668.4
162.1	1092.2	8	6	1380	8917.7
163.9	1108.1	8	6	1390	5922.3
167.5	1235.6	8	6	11600	7914.4
168.5	1665.8	8	6	17826	8038.2
171.7	1150.5	8	6	11607	6233.4
172.9	488.9	8	6	17835	5426.1
172.1	594.1	8	6	1412	11968.6
172.6	907.3	8	6	1423	5608.6
175.0	1918.5	8	6	1403	18788.8
177.1	1039.2	8	6	11651	4594.0
180.3	492.6	8	6	17835	5390.6
181.4	1294.0	8	6	23002	3911.4
189.9	1164.4	8	6	11683	8513.4
191.3	1415.3	8	6	1438	7780.0
196.0	794.9	8	6	17856	5417.9
198.4	1654.9	8	6	11694	8832.7
200.3	952.8	8	6	11721	6930.2
204.0	1352.5	8	6	1479	8670.9
207.6	1928.7	8	6	11759	11113.4
213.4	632.9	8	6	1515	5562.0
213.1	1126.8	8	6	1510	5173.5
220.8	910.3	8	6	11811	5512.0
221.2	1408.8	8	6	11816	7699.4
223.2	406.7	8	6	11793	5479.5
225.0	641.8	8	6	28	6914.8
225.7	1386.3	8	6	23026	5407.3
229.6	1635.1	8	6	11843	7219.7
232.7	1320.2	8	6	1585	8376.1
247.8	1791.0	8	6	11888	10023.7
249.2	1043.8	8	6	17923	9161.1
250.1	1304.8	8	6	1656	4707.5
254.6	655.6	8	6	23045	6238.7
253.7	2019.0	8	6	11931	18132.4
255.3	1752.9	8	6	1678	5410.4
255.9	1540.8	8	6	11936	4486.9
258.3	1987.3	8	6	11937	7366.3
263.0	621.7	8	6	1688	9866.1
264.8	580.3	8	6	1719	4915.7
267.3	887.0	8	6	11965	4264.9
268.3	612.4	8	6	17940	12001.5
269.1	661.2	8	6	23046	8240.8
273.4	2004.2	8	6	17933	16032.8
275.8	293.0	8	6	1729	14258.3
279.3	998.4	8	6	12039	4693.1
278.4	1442.0	8	6	1749	24354.4
284.2	1818.7	8	6	12042	6446.3
288.3	1731.1	8	6	1830	5713.2
290.0	1522.9	8	6	17963	7589.0
289.0	1856.1	8	6	25036	5191.9
302.1	498.1	8	6	23088	4543.9
304.9	568.4	8	6	1876	6126.9
304.4	1207.9	8	6	12157	14054.4
306.7	1937.3	8	6	12153	5159.5
308.9	1056.8	8	6	23090	11898.0
310.4	939.9	8	6	23105	10572.8
309.0	1839.9	8	6	12152	6999.8
313.3	475.4	8	6	25042	4455.5
314.7	865.6	8	6	12170	9516.2
314.0	2001.1	8	6	12166	4713.0
315.4	594.3	8	6	23112	5300.0
316.0	1815.5	8	6	12172	6108.8
318.4	484.5	8	6	23098	8868.2
321.1	1351.4	8	6	1954	6554.5
324.7	1271.2	8	6	18009	8617.8
325.7	1734.8	8	6	1981	7887.2
326.5	1991.7	8	6	12219	6765.5
330.5	1788.2	8	6	25576	13151.3
330.6	405.5	8	6	23122	19771.2
332.9	385.1	8	6	18019	5568.7
333.8	872.5	8	6	18016	6396.3
336.8	1280.0	8	6	2033	4354.5
346.3	1283.2	8	6	2073	5401.8
346.3	1917.0	8	6	12257	7740.7
352.3	1330.3	8	6	23182	5331.1
352.0	1859.0	8	6	2085	8730.0
354.3	1260.0	8	6	23218	4414.4
355.6	532.0	8	6	2108	8946.5
355.4	1325.8	8	6	2104	8466.3
355.7	1016.6	8	6	2095	3824.4
360.9	1753.5	8	6	23210	5315.0
359.6	1842.2	8	6	12323	5456.1
365.0	1310.9	8	6	25063	7544.9
376.7	1218.2	8	6	22160	8096.3
380.3	1791.4	8	6	12418	3984.5
382.3	1717.9	8	6	25077	10198.8
384.9	1819.1	8	6	2184	7572.5
386.2	1005.6	8	6	2219	11284.4
385.9	1270.0	8	6	2175	12460.0
392.4	1744.0	8	6	25088	5966.8
397.9	914.0	8	6	2245	6855.9
406.5	1000.9	8	6	12475	5274.0
411.3	916.2	8	6	12488	8363.4
413.2	1984.3	8	6	12495	7370.9
425.0	1910.9	8	6	18105	9772.2
428.8	1245.0	8	6	22182	21732.5
429.3	1113.2	8	6	18104	3289.4
433.4	1772.6	8	6	23321	3714.1
442.7	1688.0	8	6	2400	6972.6
444.9	1852.4	8	6	12596	5201.6
446.2	1176.0	8	6	18120	8200.0
445.7	1874.5	8	6	23347	4145.3
456.9	216.6	8	6	12605	6765.0
458.3	736.2	8	6	12633	4070.7
461.6	1878.8	8	6	12639	6036.8
480.8	1179.0	8	6	2521	13339.6
492.0	852.4	8	6	12732	7977.9
493.8	1759.3	8	6	18160	5830.2
502.6	1359.2	8	6	2639	6725.2
503.0	1533.5	8	6	12764	9436.6
507.2	1861.2	8	6	2681	6707.7
525.5	1649.3	8	6	12804	5293.1
528.6	1824.1	8	6	12817	7520.6
528.1	1936.7	8	6	2743	3410.1
533.6	1108.1	8	6	2762	19770.1
533.3	1203.8	8	6	25126	2724.2
533.9	1528.9	8	6	12826	9025.8
534.1	1625.6	8	6	18192	5831.2
537.2	1489.4	8	6	18196	6398.7
539.3	1359.4	8	6	2770	5945.9
539.9	1189.6	8	6	22233	4734.3
545.2	1093.0	8	6	2820	15309.3
545.6	1215.3	8	6	23435	4452.9
547.3	1341.0	8	6	12850	7466.4
551.4	1144.6	8	6	109	5578.2
553.6	1284.7	8	6	25130	4230.4
555.0	980.7	8	6	22237	10027.8
553.7	1716.0	8	6	12873	6631.2
557.0	1379.4	8	6	18212	8728.8
560.1	959.9	8	6	23479	3839.2
560.1	1222.6	8	6	2860	11715.9
561.5	807.7	8	6	12901	4900.1
566.8	1015.3	8	6	2886	4571.1
575.4	1553.0	8	6	12915	5570.7
576.2	2025.7	8	6	12940	6998.1
578.7	1330.0	8	6	12953	12856.7
581.1	1155.7	8	6	12955	6108.8
583.9	666.4	8	6	18235	7291.9
584.1	865.1	8	6	2965	9418.5
587.3	1313.3	8	6	12962	11337.8
587.4	1544.8	8	6	2980	3632.4
589.5	355.0	8	6	18240	12398.7
589.2	1991.4	8	6	23515	4508.3
597.0	1089.3	8	6	12996	5941.0
597.4	1544.5	8	6	18250	14409.1
598.5	1075.3	8	6	128	7343.2
602.0	1480.6	8	6	22297	4052.8
604.2	1929.0	8	6	13016	5806.7
606.2	934.9	8	6	13032	4790.9
612.5	1053.5	8	6	3148	4732.6
613.8	994.4	8	6	3060	7299.0
616.7	1515.5	8	6	143	4045.3
620.9	936.0	8	6	13072	3235.1
628.0	1947.3	8	6	139	9880.7
630.0	1303.5	8	6	18289	4525.0
632.1	1450.3	8	6	22307	16972.9
634.2	1514.2	8	6	23566	3406.2
637.9	907.6	8	6	13117	6977.2
640.5	229.9	8	6	3248	7766.9
642.2	1485.8	8	6	22315	4308.2
643.1	1755.2	8	6	18304	7851.9
646.7	1125.9	8	6	3307	5896.5
653.3	1520.5	8	6	13169	7423.2
657.1	1529.2	8	6	3343	6632.7
659.6	1998.1	8	6	177	8632.6
667.0	1451.1	8	6	22334	16255.1
667.3	1475.2	8	6	3367	7947.1
669.9	1401.4	8	6	3383	13832.2
668.8	1420.1	8	6	183	6971.6
670.1	1062.0	8	6	3369	8688.0
677.0	1015.3	8	6	13197	6954.2
681.8	762.8	8	6	3471	6792.0
685.1	333.2	8	6	3441	3976.3
685.6	40.2	8	6	13228	10981.5
686.6	1989.8	8	6	3446	6354.4
688.4	2009.6	8	6	3469	7901.0
693.2	6.2	8	6	3493	9010.7
697.8	1233.9	8	6	3512	5251.2
705.4	1542.4	8	6	221	12483.7
709.2	1996.3	8	6	13296	6776.6
714.6	1327.3	8	6	3586	6277.4
716.2	128.3	8	6	13316	7451.3
718.6	2045.2	8	6	13322	21996.5
722.6	843.7	8	6	13323	10402.1
724.8	1487.2	8	6	3588	11231.1
739.5	1156.3	8	6	13381	5631.6
741.8	876.4	8	6	3705	11315.9
746.8	1451.3	8	6	3735	4257.1
746.7	238.9	8	6	13398	6182.1
753.0	1783.6	8	6	13413	10966.6
755.8	1961.5	8	6	25160	3974.8
758.3	1020.2	8	6	3824	6500.4
759.2	709.0	8	6	3780	7192.2
759.6	1424.8	8	6	3801	9901.3
769.7	1250.3	8	6	18399	8753.6
770.4	1267.8	8	6	18392	8543.3
770.5	1982.6	8	6	13447	11193.7
772.6	1779.4	8	6	3912	4906.6
777.8	151.8	8	6	13458	8013.6
781.2	1843.9	8	6	13476	9415.5
781.7	633.2	8	6	13487	5035.3
788.6	881.7	8	6	280	4508.2
791.9	656.7	8	6	287	3445.6
793.3	1972.5	8	6	3983	10044.5
796.8	1704.2	8	6	18417	4665.1
798.5	1729.4	8	6	3987	10183.5
799.7	1405.7	8	6	4031	5859.7
800.2	1944.6	8	6	13517	6297.1
802.6	720.6	8	6	13532	3508.1
803.5	1745.9	8	6	4062	4779.9
806.7	3.5	8	6	18425	11850.8
810.6	863.2	8	6	18428	5364.7
813.9	1748.2	8	6	4097	5770.4
821.3	1375.0	8	6	4163	18071.5
823.7	1778.1	8	6	4133	12194.9
825.4	1722.8	8	6	4105	12154.2
830.1	666.1	8	6	4183	7009.0
830.3	690.4	8	6	316	4822.2
833.7	1496.6	8	6	4206	6782.3
835.5	2024.4	8	6	4169	5723.2
838.7	752.7	8	6	18447	7814.5
849.3	1366.4	8	6	4266	6425.6
850.5	137.3	8	6	4192	6194.6
850.9	650.1	8	6	4283	4972.0
851.5	1945.1	8	6	4276	6031.1
855.8	1921.0	8	6	13663	7306.6
860.9	664.3	8	6	4302	9837.2
861.0	1947.5	8	6	4310	20685.6
860.0	1225.3	8	6	4328	15161.6
863.5	783.2	8	6	23711	12106.5
865.9	794.9	8	6	23710	10673.5
869.7	1139.7	8	6	13697	7970.4
871.0	777.5	8	6	4405	3464.4
876.1	1950.7	8	6	4355	9454.6
879.2	395.8	8	6	4399	8164.6
880.7	926.3	8	6	23732	6201.8
885.6	430.0	8	6	13744	5933.8
887.9	1982.6	8	6	18494	8303.8
893.2	170.7	8	6	4451	6564.9
895.0	355.5	8	6	13764	7300.5
920.5	891.3	8	6	22442	4298.8
928.6	344.9	8	6	13844	8229.2
928.9	223.4	8	6	4622	6649.2
930.6	818.1	8	6	18530	5398.5
942.3	145.7	8	6	18536	7739.8
943.1	1894.7	8	6	13879	8348.2
949.0	1837.4	8	6	4707	4759.6
956.9	689.1	8	6	4815	5617.7
960.4	1410.4	8	6	4755	9387.7
970.7	2020.1	8	6	25203	4151.9
975.8	1154.3	8	6	4844	7096.3
978.0	2044.7	8	6	23809	35639.3
979.4	969.5	8	6	25205	8414.1
980.2	1177.3	8	6	4904	5138.3
980.1	1387.8	8	6	18572	5766.0
984.4	1866.2	8	6	18578	5217.4
996.9	1951.8	8	6	5066	6718.3
998.8	827.7	8	6	14014	6670.8
999.9	1920.7	8	6	14028	9791.7
1005.4	1015.4	8	6	18604	6412.5
1008.0	1103.3	8	6	5148	12244.0
1010.6	1556.3	8	6	5105	3562.9
1012.3	1169.8	8	6	14062	8783.0
1013.0	319.9	8	6	14056	21290.3
1014.2	1028.7	8	6	23834	8197.7
1017.3	1923.9	8	6	14075	6214.8
1018.0	1974.1	8	6	18622	7248.5
1020.4	311.4	8	6	22489	5931.8
1025.3	1749.8	8	6	14088	20471.0
1031.7	2027.0	8	6	18633	19733.4
1033.1	89.9	8	6	14108	9155.6
1034.0	1557.4	8	6	14107	5010.6
1041.2	95.1	8	6	14137	6994.5
1040.1	921.1	8	6	5266	11422.1
1042.3	794.5	8	6	14140	6145.0
1042.3	963.6	8	6	5311	4541.4
1041.9	1961.4	8	6	5322	7484.8
1042.6	1632.5	8	6	14142	5633.1
1048.6	1629.5	8	6	14161	7221.4
1052.0	1054.1	8	6	14176	4916.9
1053.1	1185.9	8	6	5382	14076.3
1054.0	1612.5	8	6	5420	5868.0
1054.7	1572.6	8	6	22503	4694.1
1059.2	1753.5	8	6	5369	5828.4
1061.6	1076.6	8	6	5466	9077.7
1065.6	1924.7	8	6	5458	9738.9
1069.2	1673.5	8	6	14212	5936.5
1076.6	1534.5	8	6	14230	7998.8
1078.9	1982.0	8	6	5555	11487.9
1082.3	2024.0	8	6	14258	12158.1
1087.1	1004.7	8	6	5557	6553.4
1092.2	1989.8	8	6	18699	5517.0
1094.9	1287.5	8	6	5607	6747.5
1098.2	236.7	8	6	5645	7564.0
1098.1	1668.0	8	6	18708	6695.6
1100.9	1541.2	8	6	22517	4395.7
1103.0	236.2	8	6	5645	6089.8
1101.9	1059.2	8	6	14302	13642.1
1104.1	421.2	8	6	5671	5594.9
1106.6	151.8	8	6	23896	9300.0
1107.9	1146.2	8	6	5683	7450.5
1109.3	1247.3	8	6	5740	5524.4
1108.8	1599.6	8	6	14325	8033.2
1112.0	198.1	8	6	5705	6729.4
1111.2	1352.0	8	6	5742	4144.1
1113.9	1299.4	8	6	5680	6806.1
1118.0	291.7	8	6	14368	12513.8
1117.9	144.5	8	6	5759	5380.3
1121.4	1870.4	8	6	14364	5436.5
1123.6	291.3	8	6	14368	8528.2
1127.0	1567.1	8	6	14374	8038.8
1128.0	1660.5	8	6	23911	5063.0
1133.2	1446.1	8	6	5854	3733.3
1136.4	1963.6	8	6	18749	8256.7
1148.8	1935.5	8	6	5979	6280.8
1154.6	1334.0	8	6	23958	11809.0
1155.3	1965.0	8	6	14452	9014.5
1157.1	426.1	8	6	5970	6221.8
1160.7	836.9	8	6	18769	6198.0
1163.2	1773.8	8	6	14470	4850.3
1165.5	1269.0	8	6	14473	6249.2
1170.4	529.4	8	6	603	15338.8
1173.4	1548.2	8	6	14524	3461.5
1173.4	1789.2	8	6	23977	4675.8
1174.7	1417.9	8	6	600	15230.6
1178.0	521.7	8	6	603	3994.7
1177.6	1464.6	8	6	6198	5210.7
1179.5	1219.8	8	6	6213	4640.9
1179.4	1457.9	8	6	6175	10305.2
1180.3	120.8	8	6	14543	5730.4
1180.6	1764.5	8	6	6218	12154.2
1183.8	339.2	8	6	14557	4513.6
1190.7	784.4	8	6	14570	4407.8
1194.3	2025.6	8	6	6296	10423.8
1201.6	1325.5	8	6	18813	4776.6
1205.6	382.3	8	6	6289	6854.8
1208.5	2034.8	8	6	14633	7808.0
1210.5	1606.9	8	6	6349	6612.8
1212.8	1085.1	8	6	14656	2700.2
1212.9	1678.2	8	6	6427	3371.5
1215.2	522.6	8	6	14652	8175.9
1215.5	1156.5	8	6	645	10658.8
1218.0	314.2	8	6	6499	6095.8
1221.6	252.8	8	6	25252	9293.7
1224.3	1913.6	8	6	6465	10035.7
1225.7	141.1	8	6	24070	13435.3
1228.5	352.0	8	6	6467	7880.0
1227.5	1101.7	8	6	14705	4466.4
1231.4	1607.6	8	6	6518	7339.1
1234.3	517.2	8	6	6557	5059.2
1236.1	204.3	8	6	24075	22447.8
1236.8	1346.9	8	6	14726	6237.6
1240.1	1952.5	8	6	25254	4879.5
1241.3	1744.8	8	6	6521	5230.1
1241.0	1781.1	8	6	6554	4539.5
1241.3	1995.7	8	6	6584	13877.3
1242.3	1434.3	8	6	14749	4189.2
1249.4	1538.7	8	6	24113	4109.8
1252.0	234.8	8	6	6628	3052.8
1257.8	1287.1	8	6	18875	6125.6
1258.6	957.1	8	6	6662	4242.8
1259.1	1396.6	8	6	6623	6828.3
1262.5	812.5	8	6	18878	5447.9
1265.1	1730.7	8	6	696	12227.5
1267.4	634.7	8	6	6726	5465.9
1268.9	1987.1	8	6	6744	17189.9
1270.2	373.0	8	6	18884	5335.4
1270.9	622.0	8	6	6753	18795.4
1270.1	1729.0	8	6	696	21173.8
1273.6	1941.5	8	6	18882	9420.1
1281.6	1988.1	8	6	6805	5669.1
1283.5	1255.2	8	6	24171	6179.9
1286.4	157.4	8	6	6906	5192.6
1285.7	460.2	8	6	25271	5403.8
1288.0	1149.3	8	6	14882	6471.3
1287.5	1960.0	8	6	6882	7575.2
1293.5	1993.9	8	6	14900	5533.7
1297.2	1863.6	8	6	6935	19851.8
1298.5	1975.2	8	6	14906	9375.8
1299.5	1320.8	8	6	22640	12100.3
1301.5	2035.9	8	6	14896	8440.3
1305.1	650.8	8	6	6886	5715.4
1305.7	1765.0	8	6	7018	3992.6
1306.4	1878.2	8	6	14953	3122.4
1311.1	1049.8	8	6	24207	20067.1
1310.7	2031.8	8	6	14968	7064.8
1313.4	266.4	8	6	18945	6592.5
1313.0	1670.0	8	6	7044	10557.0
1314.7	1273.9	8	6	18954	7716.3
1317.0	1532.3	8	6	14963	6511.6
1318.5	1673.7	8	6	7082	7468.0
1325.4	158.3	8	6	14983	10089.2
1326.2	1599.3	8	6	7160	13989.5
1329.2	590.0	8	6	7173	5687.1
1330.5	968.5	8	6	18971	5176.9
1330.6	730.0	8	6	15010	7510.5
1335.2	1988.3	8	6	7240	7672.7
1336.8	795.7	8	6	15023	5765.3
1339.8	677.0	8	6	18983	13002.0
1344.9	333.4	8	6	7286	5797.2
1346.2	1375.2	8	6	15086	7995.8
1346.8	1625.3	8	6	22695	12202.8
1347.5	1742.9	8	6	7324	6765.1
1348.7	660.1	8	6	7359	6438.1
1351.6	1340.6	8	6	25298	6081.6
1355.4	1148.6	8	6	24262	5479.9
1359.3	1388.9	8	6	24265	7968.5
1363.1	1832.6	8	6	24282	6178.7
1365.7	194.7	8	6	15136	6666.0
1365.2	814.4	8	6	7454	6110.9
1365.7	589.9	8	6	788	5294.3
1368.1	338.0	8	6	19006	13372.6
1369.1	295.2	8	6	15128	7191.3
1369.4	1698.2	8	6	7511	6079.5
1370.0	1836.7	8	6	7517	5097.2
1372.6	254.4	8	6	7478	8505.7
1381.6	537.1	8	6	7596	6215.0
1382.8	1048.8	8	6	15181	5118.2
1386.5	1788.2	8	6	7609	7404.1
1390.1	1117.9	8	6	15199	3874.6
1395.7	915.5	8	6	19055	5995.7
1400.0	331.8	8	6	7720	5159.6
1401.2	556.3	8	6	7706	7897.6
1402.8	1628.2	8	6	15261	13582.5
1402.9	716.6	8	6	7728	4742.5
1403.1	1813.9	8	6	7748	4310.9
1404.4	240.0	8	6	24354	3435.4
1418.3	1044.9	8	6	15301	6019.4
1419.4	1407.6	8	6	22722	14078.7
1422.0	238.7	8	6	15312	7312.3
1423.2	1494.5	8	6	19077	10817.9
1432.1	1660.8	8	6	15363	7619.8
1433.5	1754.6	8	6	15319	5889.6
1434.7	748.3	8	6	15356	6456.4
1438.9	460.5	8	6	19093	4568.7
1438.0	524.1	8	6	24381	12455.1
1440.8	1554.3	8	6	7940	5579.2
1440.8	1582.4	8	6	853	5015.5
1444.1	719.1	8	6	8017	6286.5
1444.0	1414.3	8	6	24414	9307.3
1446.1	1501.7	8	6	19100	6896.8
1452.5	1944.4	8	6	15407	5099.8
1453.5	442.5	8	6	15426	6229.9
1453.9	1646.2	8	6	8073	7752.9
1459.0	711.3	8	6	19117	4555.1
1460.7	1662.1	8	6	8082	7655.2
1463.2	1713.6	8	6	15467	6754.4
1466.3	788.8	8	6	15465	5133.1
1475.6	277.3	8	6	8204	4906.6
1477.0	1478.2	8	6	8296	6056.7
1478.9	1493.4	8	6	8265	9332.1
1485.0	1629.6	8	6	8216	16848.9
1490.0	1476.2	8	6	8296	8485.2
1492.0	1707.7	8	6	8297	7216.3
1498.8	1934.4	8	6	19147	6325.7
1499.5	1206.6	8	6	19151	5517.0
1500.8	774.4	8	6	15568	15138.2
1500.7	1682.5	8	6	8372	6928.7
1503.4	513.2	8	6	15597	8105.6
1504.0	381.4	8	6	19156	3867.8
1505.2	1633.4	8	6	8396	5080.6
1509.5	291.4	8	6	15633	5247.4
1511.5	656.8	8	6	15630	4764.4
1512.8	1910.9	8	6	15661	8143.6
1517.2	467.7	8	6	15677	3319.3
1516.9	1381.0	8	6	19176	9736.2
1519.9	796.7	8	6	8524	8914.9
1519.6	1131.3	8	6	8540	4552.3
1521.2	266.2	8	6	19172	5617.8
1521.9	1663.1	8	6	24476	6694.3
1523.0	66.4	8	6	19180	4712.1
1523.6	1352.6	8	6	8463	7598.7
1528.4	1175.3	8	6	8567	5493.8
1529.4	233.4	8	6	15676	10309.6
1528.8	351.6	8	6	25384	7060.9
1529.1	591.2	8	6	15705	15741.8
1531.7	101.8	8	6	15708	8051.8
1531.6	1548.3	8	6	8543	9599.1
1532.0	1939.8	8	6	15686	5316.3
1534.3	1803.1	8	6	8563	5555.0
1535.5	363.8	8	6	8553	4142.0
1540.0	610.0	8	6	8657	3826.2
1540.7	529.8	8	6	15728	7340.1
1542.6	549.9	8	6	8694	4347.9
1545.5	1222.7	8	6	15739	5628.4
1547.4	1560.7	8	6	8648	5959.9
1555.1	455.0	8	6	19210	5902.7
1559.8	1632.9	8	6	15796	6140.5
1560.9	536.1	8	6	15799	4425.6
1565.9	570.3	8	6	8754	5538.0
1574.6	879.8	8	6	8825	5250.4
1575.5	1269.1	8	6	8809	5012.5
1576.8	1882.4	8	6	8864	11598.9
1578.0	558.7	8	6	15839	5616.6
1579.4	1638.3	8	6	15841	17745.2
1580.9	16.0	8	6	15850	5705.2
1582.5	1102.8	8	6	19239	7948.5
1583.2	114.6	8	6	19237	5808.6
1583.8	1986.5	8	6	8878	8889.0
1601.9	1909.3	8	6	8939	5986.9
1604.1	887.3	8	6	9032	6052.2
1607.6	1182.6	8	6	15921	6408.1
1610.3	1134.0	8	6	19272	7078.1
1610.8	1272.3	8	6	15948	7067.3
1615.3	1929.0	8	6	9038	5714.8
1616.9	987.0	8	6	15964	11283.6
1618.6	1181.5	8	6	9073	6886.8
1630.3	712.5	8	6	9164	6092.5
1635.0	506.1	8	6	16026	5536.4
1635.5	1718.2	8	6	9225	8043.5
1637.0	725.7	8	6	16036	5736.4
1638.0	579.8	8	6	9228	5183.1
1640.8	1926.6	8	6	9217	12038.0
1641.9	1629.1	8	6	16040	6550.1
1657.0	33.2	8	6	19310	5395.1
1659.8	1612.0	8	6	9358	4459.7
1662.2	39.2	8	6	25420	5121.0
1662.3	1662.9	8	6	16106	5151.2
1666.8	1737.7	8	6	16112	5177.3
1670.6	1525.0	8	6	24631	5471.6
1674.5	791.5	8	6	9397	5835.7
1679.1	1195.6	8	6	9434	8762.4
1694.7	1734.0	8	6	19339	9594.8
1694.5	1777.1	8	6	16210	9186.2
1700.3	1582.1	8	6	9514	3511.5
1700.1	1649.7	8	6	16209	4822.7
1700.9	1956.0	8	6	9520	15322.3
1700.8	838.2	8	6	987	5954.5
1705.0	719.3	8	6	16231	4875.4
1712.3	547.2	8	6	16253	6476.9
1715.5	379.8	8	6	16290	8588.7
1722.3	834.5	8	6	9606	16264.4
1726.3	65.1	8	6	16310	4806.7
1729.8	798.0	8	6	19370	5460.6
1730.9	2016.0	8	6	16281	6030.4
1731.5	1218.3	8	6	9654	5758.5
1731.5	1701.4	8	6	9611	4966.8
1736.1	1501.9	8	6	24652	3823.0
1736.9	2001.0	8	6	9683	6568.0
1740.4	20.8	8	6	9699	7833.4
1741.6	1573.7	8	6	25439	5774.5
1744.1	1801.6	8	6	9737	5402.2
1750.8	51.0	8	6	9765	5026.2
1750.7	911.3	8	6	16407	5510.9
1750.8	1015.1	8	6	19392	4639.4
1754.0	787.6	8	6	19388	4070.7
1755.7	1047.7	8	6	9797	7090.8
1756.2	1778.3	8	6	9803	6492.2
1764.0	371.2	8	6	9847	6602.6
1767.7	183.6	8	6	16494	8601.0
1774.5	245.8	8	6	9895	5224.4
1774.8	654.0	8	6	19409	10172.8
1775.0	1060.4	8	6	9905	3958.3
1775.4	1656.8	8	6	16520	3738.2
1776.3	649.2	8	6	19409	7471.6
1779.3	1526.1	8	6	25451	5594.8
1779.7	230.0	8	6	19414	8282.3
1780.3	1426.5	8	6	9929	6728.1
1780.8	75.9	8	6	24693	6271.0
1785.1	1033.2	8	6	9934	4524.7
1785.1	1351.7	8	6	16562	11000.4
1786.8	1329.7	8	6	19429	11877.7
1787.2	1816.9	8	6	9952	6374.8
1787.6	201.6	8	6	16567	7518.9
1788.5	1921.5	8	6	9970	8508.1
1791.7	1501.9	8	6	19428	5655.6
1791.0	1686.9	8	6	16613	5303.2
1791.0	1773.7	8	6	19430	7377.0
1793.6	37.1	8	6	20373	4538.1
1797.6	1837.3	8	6	9984	5821.8
1801.2	1127.2	8	6	10048	6287.1
1803.9	34.6	8	6	16600	6784.9
1803.6	899.6	8	6	16627	5844.4
1805.0	1458.8	8	6	10066	21417.3
1806.3	234.0	8	6	19447	6628.6
1808.3	1892.6	8	6	16636	9893.7
1815.1	297.2	8	6	16649	4381.3
1816.9	1470.9	8	6	10084	10496.4
1817.5	1620.0	8	6	10077	6080.3
1816.8	1948.2	8	6	16677	4768.0
1821.3	117.8	8	6	16701	4944.4
1821.5	1654.1	8	6	10120	5173.1
1824.2	1411.1	8	6	10130	3782.1
1827.6	1501.0	8	6	16716	4952.0
1829.7	1310.2	8	6	10124	5089.1
1829.9	1884.7	8	6	16718	5865.6
1835.4	1674.2	8	6	16754	3595.3
1840.6	1863.6	8	6	10192	8860.7
1844.7	1886.5	8	6	16786	5409.7
1847.2	128.0	8	6	16791	4393.0
1848.7	304.6	8	6	10245	5464.4
1850.4	277.9	8	6	10228	9036.7
1853.3	1444.9	8	6	10229	6130.8
1855.3	282.2	8	6	10228	6001.8
1855.9	1507.8	8	6	10248	5403.2
1857.9	1455.0	8	6	19500	5236.1
1857.5	1869.6	8	6	16830	12887.4
1859.5	924.7	8	6	10236	5312.9
1864.4	1174.2	8	6	24757	11487.3
1867.3	1789.5	8	6	25472	7157.4
1868.4	1218.8	8	6	16866	6718.4
1869.2	1545.1	8	6	16844	4227.5
1879.6	1838.6	8	6	10331	5256.1
1883.2	21.0	8	6	16911	8480.1
1888.2	1788.6	8	6	10399	12340.0
1889.4	1519.3	8	6	10397	7637.3
1900.0	227.9	8	6	19542	6153.1
1900.6	1375.0	8	6	17000	4250.7
1904.8	1479.0	8	6	17031	8383.7
1910.0	111.2	8	6	25478	7576.5
1910.1	1828.0	8	6	10538	12054.5
1911.8	1308.1	8	6	10505	11377.6
1914.2	64.3	8	6	19549	6539.5
1914.8	1574.8	8	6	10529	7218.0
1918.7	1088.6	8	6	10554	3740.9
1918.9	1541.5	8	6	17103	7451.9
1921.2	989.8	8	6	10539	6364.5
1921.8	1318.5	8	6	19557	4427.1
1922.9	448.4	8	6	10545	6806.7
1923.7	1245.3	8	6	17110	7839.6
1924.6	1869.5	8	6	17100	14893.0
1927.8	1069.5	8	6	25483	4298.5
1931.5	1567.9	8	6	24802	4683.6
1933.0	888.3	8	6	10601	5094.5
1934.4	1147.3	8	6	10619	7449.9
1934.0	1844.5	8	6	10581	12714.3
1936.7	1218.3	8	6	17185	7416.4
1938.2	1366.2	8	6	10630	7157.9
1939.0	1712.9	8	6	17182	6484.6
1945.3	1874.9	8	6	17198	11538.5
1949.6	1411.9	8	6	17199	5585.3
1953.3	1099.0	8	6	10668	6883.3
1955.3	897.2	8	6	19581	5506.0
1956.5	975.9	8	6	10706	5510.7
1956.9	1106.3	8	6	17242	8734.8
1958.3	1598.2	8	6	10693	3327.5
1957.9	1942.6	8	6	17229	6097.8
1959.7	965.4	8	6	10717	5588.4
1967.4	1598.2	8	6	10751	24442.9
1968.2	1137.6	8	6	17287	10532.4
1969.4	1880.5	8	6	17283	5479.1
1971.0	1689.7	8	6	10746	6054.1
1974.8	1079.0	8	6	10783	13844.6
1975.3	1211.7	8	6	10798	4355.0
1976.0	1483.6	8	6	10772	21339.7
1980.5	45.7	8	6	10827	7417.5
1982.1	1888.3	8	6	10821	4875.5
1983.6	1066.0	8	6	24842	13216.6
1986.4	88.2	8	6	10815	7205.9
1985.8	921.9	8	6	10841	2947.6
1989.9	1927.5	8	6	17374	7778.9
1991.7	1239.1	8	6	10862	5676.5
1996.7	279.2	8	6	17425	8557.1
1997.1	250.6	8	6	19633	8152.5
1997.2	1389.9	8	6	17433	5941.7
1996.8	1769.4	8	6	17413	8747.1
1998.6	1146.5	8	6	17429	5247.3
1998.5	1700.1	8	6	17431	7415.8
1999.1	1454.0	8	6	24867	6005.2
2004.7	782.9	8	6	10905	5688.0
2006.2	1668.8	8	6	22860	6600.4
2006.3	1916.8	8	6	19646	7315.1
2009.6	755.2	8	6	10933	12724.0
2010.2	35.9	8	6	17490	7068.9
2011.1	790.2	8	6	17484	5690.6
2010.9	1732.7	8	6	19645	7482.3
2011.6	28.4	8	6	17490	5278.2
2012.2	116.5	8	6	19638	6121.6
2014.8	313.2	8	6	10960	5552.2
2017.0	1451.6	8	6	10955	9966.3
2018.0	1551.7	8	6	25774	8781.4
2020.6	1404.8	8	6	17549	12639.4
2023.1	1748.9	8	6	17557	5832.8
2024.0	370.9	8	6	17544	7281.8
2028.3	414.8	8	6	17560	4944.3
2029.0	135.9	8	6	17514	7988.4
2029.2	1861.2	8	6	19679	4143.2
2030.2	1392.3	8	6	17561	4533.5
2031.4	743.4	8	6	20462	5751.9
2032.8	1506.6	8	6	11040	6726.9
2032.4	1667.8	8	6	25533	9460.9
2038.6	980.4	8	6	24963	15363.4
2041.4	1348.0	8	6	19694	5917.1
2043.2	696.0	8	6	17643	19103.1
2043.3	1572.7	8	6	25550	18282.2
2044.0	1385.8	8	6	11059	28575.2
195.4	1379.3	8	6	1459	9942.7
653.6	1290.3	8	6	18312	12906.2
1010.7	955.4	8	6	5093	9672.6
1413.5	1857.5	8	6	15275	16025.0
1433.4	330.1	8	6	7923	10471.7
1435.5	1855.0	8	6	25698	16260.4
1451.5	1789.3	8	6	25360	13427.0
1546.1	1546.9	8	6	19198	25622.1
1568.0	1694.1	8	6	24539	15874.8
1742.1	778.0	8	6	9741	16058.8
81.6	884.8	8	6	22951	5687.2
119.2	854.5	8	6	19748	15020.0
146.5	974.5	8	6	19767	4650.8
200.7	1320.8	8	6	22105	11737.4
268.4	394.1	8	6	17944	9090.6
292.0	1689.0	8	6	17953	4674.6
345.1	930.1	8	6	22152	7464.2
359.2	418.8	8	6	2116	7721.8
445.0	337.1	8	6	2455	6819.6
456.9	954.2	8	6	12622	12237.0
472.1	1198.5	8	6	23372	9047.0
528.9	1326.2	8	6	23415	7277.8
583.3	1417.4	8	6	12971	7375.4
618.1	1089.6	8	6	22303	6831.3
633.8	1057.2	8	6	19958	14481.0
765.3	107.3	8	6	3811	10842.9
814.8	670.3	8	6	13580	4599.7
951.8	1723.8	8	6	22472	5844.9
1011.4	2029.2	8	6	23841	9109.9
1026.6	1176.1	8	6	5167	9333.0
1048.3	1714.4	8	6	5384	13355.2
1049.9	121.8	8	6	25211	18247.8
1089.9	1724.7	8	6	20104	5995.8
1140.0	1541.3	8	6	20121	8540.1
1167.2	354.5	8	6	20780	10524.4
1227.0	1267.5	8	6	24073	5138.5
1246.6	106.4	8	6	6551	6818.5
1258.7	224.0	8	6	24137	9704.5
1264.2	1302.3	8	6	6719	12268.7
1277.9	754.1	8	6	20197	5222.5
1314.7	1070.0	8	6	18956	5618.3
1384.2	543.2	8	6	24335	8430.2
1456.9	216.8	8	6	25366	10267.0
1514.6	1896.7	8	6	8399	7613.3
1530.8	506.7	8	6	8609	13311.0
1569.2	37.3	8	6	15794	4686.1
1571.0	1788.3	8	6	8789	7733.9
1575.5	1668.4	8	6	8834	8096.9
1649.0	24.7	8	6	25408	10686.3
1666.1	1020.1	8	6	22816	8782.8
1717.0	1447.3	8	6	19360	15842.0
1740.3	843.6	8	6	20349	9145.2
1745.3	876.3	8	6	16389	17083.7
1761.9	1156.6	8	6	20364	12795.9
1793.3	291.7	8	6	9915	17455.3
1799.4	2034.3	8	6	10027	13869.8
1835.3	1883.3	8	6	16767	11364.1
1841.1	691.8	8	6	22835	16011.6
1846.8	697.1	8	6	22836	11399.1
1867.7	673.3	8	6	22838	10001.9
1875.0	1877.8	8	6	16863	7235.0
1950.3	1661.9	8	6	17219	5375.4
1962.3	1133.4	8	6	17287	9692.1
2003.5	1559.6	8	6	20441	7176.2
2021.0	873.3	8	6	25536	12585.3
2028.1	1318.4	8	6	17591	6722.9
2034.5	727.4	8	6	20466	10962.2
104.6	1799.0	8	6	19742	6277.0
120.4	1029.4	8	6	25001	5185.2
148.2	155.3	8	6	17796	4792.7
165.0	1260.8	8	6	22994	9741.5
201.8	1173.7	8	6	1478	16106.9
248.8	1286.7	8	6	17922	3853.4
332.3	1291.8	8	6	23154	8132.2
347.0	998.0	8	6	2072	11396.8
361.9	971.4	8	6	23175	3959.3
369.0	909.7	8	6	25067	3178.5
368.7	1262.1	8	6	18053	16332.5
382.7	1903.0	8	6	18059	4434.5
418.0	1874.1	8	6	23311	9304.8
454.2	1148.8	8	6	19891	8508.1
618.0	301.4	8	6	13038	7579.3
699.7	628.6	8	6	18352	6341.7
761.6	1173.9	8	6	13441	7238.7
796.3	947.2	8	6	22371	9917.5
800.0	738.0	8	6	3985	3539.7
849.6	360.7	8	6	18459	7716.6
857.7	771.3	8	6	22402	7093.0
859.2	887.3	8	6	22404	10529.3
860.7	881.5	8	6	22404	16078.5
878.0	1757.0	8	6	23725	15986.8
950.5	1997.7	8	6	4758	5267.7
951.0	321.3	8	6	13907	4968.3
1014.9	381.4	8	6	14050	7560.7
1056.7	99.7	8	6	5425	6793.9
1094.1	1917.9	8	6	14273	5610.8
1106.9	1138.6	8	6	5683	9459.0
1141.0	1534.9	8	6	5885	5741.3
1141.4	751.0	8	6	20125	5820.1
1142.0	1716.3	8	6	20126	7068.7
1147.5	301.4	8	6	23950	10317.3
1149.7	344.3	8	6	14454	9205.6
1167.8	1147.3	8	6	596	9124.2
1219.9	664.4	8	6	14685	6906.8
1233.0	214.6	8	6	24029	4047.8
1244.3	1496.9	8	6	6582	4396.6
1291.8	1051.3	8	6	24165	7423.3
1303.2	1542.7	8	6	6941	3701.5
1334.2	1498.9	8	6	24229	13596.6
1349.9	162.5	8	6	18991	6100.0
1360.9	1727.0	8	6	24290	11354.3
1454.2	134.7	8	6	20263	6334.0
1532.7	1379.7	8	6	19190	4170.2
1554.4	22.8	8	6	15731	10233.9
1565.7	962.4	8	6	931	6262.7
1582.9	1484.0	8	6	22773	20612.0
1597.5	1773.2	8	6	24597	7777.6
1619.1	1400.6	8	6	9114	4844.3
1624.2	104.2	8	6	25405	5359.9
1657.4	755.9	8	6	9317	7375.0
1688.4	673.8	8	6	22823	6879.8
1692.7	1610.9	8	6	16163	4477.1
1716.9	36.5	8	6	24646	4557.6
1731.6	1560.6	8	6	24664	5883.0
1776.6	945.0	8	6	25747	8802.1
1777.0	1800.5	8	6	24686	19819.1
1790.8	1662.7	8	6	24713	7228.4
1846.8	1485.3	8	6	25470	5561.9
1864.8	1504.9	8	6	19512	7318.4
1918.0	1437.0	8	6	24782	15553.0
1986.4	654.7	8	6	19612	11534.0
1993.4	1427.5	8	6	19628	14232.4
1994.9	1330.3	8	6	20434	8493.4
2003.9	997.7	8	6	24906	5539.9
2020.0	815.7	8	6	25770	5837.4
2032.8	1819.4	8	6	17612	6022.3
2042.6	292.4	8	6	20476	12794.8
2042.9	1885.5	8	6	17636	14248.0
2044.0	1740.9	8	6	25781	17870.5
2044.8	1468.3	8	6	24980	10773.4
378.3	1804.7	9	6	23245	8198.3
152.7	1299.7	9	6	11547	11427.4
198.0	1000.5	9	6	11699	7965.5
309.2	922.7	9	6	25043	16125.1
675.6	1492.8	9	6	23596	9421.8
1348.1	966.7	9	6	24253	12068.7
1506.2	826.6	9	6	883	10889.6
23.9	1005.0	9	6	19722	8607.0
39.0	760.5	9	6	22909	10707.7
107.3	919.0	9	6	22965	10751.2
221.8	1291.1	9	6	1544	11578.4
341.4	1328.3	9	6	25586	6942.5
414.2	1737.8	9	6	23295	16410.4
500.3	1870.6	9	6	12752	9050.8
586.4	824.0	9	6	12973	18888.1
616.3	1998.0	9	6	13057	17328.0
657.5	1280.2	9	6	18312	18356.1
707.0	646.3	9	6	3595	13113.5
705.5	891.2	9	6	214	6672.7
809.3	915.7	9	6	13555	28881.6
995.1	1639.3	9	6	18598	8082.4
1094.4	1568.2	9	6	18706	11791.4
1112.0	1768.3	9	6	18717	19343.7
1200.9	1650.1	9	6	25245	21398.1
1207.0	1225.0	9	6	18828	20335.1
1217.2	133.7	9	6	25249	20184.6
1254.2	1609.2	9	6	22607	8130.8
1354.2	1205.3	9	6	18995	6970.8
1381.9	371.5	9	6	7536	9036.4
1437.3	429.1	9	6	25355	17828.7
1626.9	553.5	9	6	19287	19246.6
1688.0	19.5	9	6	19328	12362.5
1715.7	1585.0	9	6	9599	20907.8
1728.7	2037.2	9	6	20348	18705.0
1982.0	1940.5	9	6	17366	30263.4
2012.0	1060.7	9	6	19641	19222.7
16.0	1711.2	9	6	1062	4936.6
27.8	903.4	9	6	19721	11205.3
38.7	709.9	9	6	19725	9678.5
49.6	704.3	9	6	1102	8121.9
55.7	577.7	9	6	11235	8745.9
85.9	298.2	9	6	1192	9664.4
86.5	1153.0	9	6	11312	10880.7
86.2	1573.7	9	6	11322	8593.4
86.9	899.7	9	6	22962	6891.5
112.4	1189.0	9	6	11402	9280.0
113.2	1303.4	9	6	17765	6530.6
126.3	1304.0	9	6	25004	9473.8
126.7	857.8	9	6	11469	11705.9
134.1	1389.3	9	6	17783	6044.9
140.3	954.0	9	6	1301	11878.4
154.4	1311.2	9	6	25559	12442.1
166.5	830.4	9	6	1408	9724.6
176.5	1613.5	9	6	17836	14242.1
182.9	779.6	9	6	1432	14997.0
188.2	1409.5	9	6	1438	8718.9
192.7	527.5	9	6	11679	10507.4
206.7	9.8	9	6	20533	14745.7
207.4	1326.1	9	6	22105	7893.5
210.8	841.5	9	6	11750	7796.4
226.9	733.7	9	6	11831	10217.3
242.1	1351.1	9	6	1613	3677.0
259.5	271.6	9	6	17928	8530.0
261.2	1313.9	9	6	11966	6425.4
273.7	1677.7	9	6	12016	9909.1
273.3	1361.9	9	6	1791	12758.4
280.4	1681.8	9	6	12016	9194.6
301.6	1675.1	9	6	12147	8727.3
305.1	680.8	9	6	17975	6153.3
305.5	1336.5	9	6	1909	13580.3
314.4	1971.0	9	6	23092	8135.9
322.8	394.3	9	6	23095	5976.7
335.2	619.8	9	6	12249	12638.7
343.2	1052.3	9	6	2059	8167.4
345.4	1199.2	9	6	18024	8993.6
349.5	1355.9	9	6	25587	15670.1
349.7	383.2	9	6	2100	15962.7
351.0	996.6	9	6	2072	19549.6
352.7	456.1	9	6	18030	7995.4
354.6	1705.1	9	6	23205	14461.5
355.5	287.0	9	6	19852	10786.8
358.6	1887.2	9	6	12315	9033.0
361.6	1271.7	9	6	2101	8613.5
383.6	1325.5	9	6	23264	12483.9
385.0	1098.2	9	6	23252	6218.0
388.1	314.5	9	6	18064	7275.8
390.0	1804.4	9	6	25594	9478.5
390.4	1823.5	9	6	18074	10810.1
405.3	1286.2	9	6	2268	8261.2
409.0	944.8	9	6	18088	9012.3
411.2	924.2	9	6	23308	6271.1
420.3	1298.3	9	6	25596	9446.6
422.9	1293.4	9	6	25596	6320.3
445.9	1237.8	9	6	2452	10260.2
470.3	974.0	9	6	2528	6266.9
475.5	1248.4	9	6	22195	18946.7
492.7	1155.7	9	6	2580	8829.6
499.1	1146.5	9	6	2636	19867.1
506.8	961.9	9	6	22206	7066.1
510.5	1701.1	9	6	12770	6891.5
518.4	893.3	9	6	2726	10748.7
518.8	881.7	9	6	23406	13668.3
529.4	1232.5	9	6	2752	7381.3
531.3	929.4	9	6	2740	8523.1
535.5	1236.0	9	6	23445	8166.9
536.8	1158.1	9	6	25614	4823.4
544.6	1081.0	9	6	22231	7240.8
547.3	933.7	9	6	22227	5546.2
558.3	975.6	9	6	22251	10390.9
559.8	1324.7	9	6	23466	10151.8
570.4	965.1	9	6	23498	6681.5
577.8	1503.7	9	6	18234	10891.6
581.6	1049.8	9	6	23503	13725.4
597.4	738.6	9	6	19937	14424.5
603.5	1046.7	9	6	3089	8264.0
611.0	1380.6	9	6	19943	9023.5
614.0	1042.0	9	6	13073	8394.6
617.1	1113.4	9	6	13081	10434.4
628.4	1618.6	9	6	18286	6179.2
629.5	1217.4	9	6	3234	7134.3
639.2	1083.1	9	6	22322	6128.4
640.2	1155.2	9	6	22312	8834.9
642.1	1492.4	9	6	22328	12702.8
642.6	1501.7	9	6	23567	9923.4
649.6	788.1	9	6	18311	13137.3
651.3	1641.2	9	6	13166	11569.3
655.5	1802.4	9	6	23580	13040.5
655.6	1310.4	9	6	18310	16959.5
657.1	1617.2	9	6	18314	11666.7
660.2	1302.0	9	6	13188	8691.2
667.7	885.0	9	6	23588	5633.2
672.5	1442.5	9	6	3393	11753.0
677.1	1745.2	9	6	19974	7785.6
688.1	901.2	9	6	3454	9508.6
688.2	1114.2	9	6	3439	9368.3
688.2	1372.2	9	6	13244	11129.5
702.3	1629.3	9	6	3559	7856.1
735.6	698.1	9	6	13349	5876.3
743.2	887.7	9	6	22355	11565.0
751.1	1438.4	9	6	3785	15235.5
754.0	748.6	9	6	3799	9452.1
762.7	1022.1	9	6	3824	10154.1
774.0	660.7	9	6	3841	11297.7
774.2	2024.4	9	6	13454	10026.3
774.6	895.5	9	6	3909	13778.5
797.4	2027.4	9	6	4016	6256.3
814.9	1235.6	9	6	18434	15622.1
831.7	972.5	9	6	4186	8774.0
834.4	314.9	9	6	13613	8031.2
844.7	927.1	9	6	4237	11337.8
849.1	816.8	9	6	23670	8151.4
850.2	1255.9	9	6	4274	6788.5
852.2	1744.2	9	6	18461	18591.3
857.2	1216.8	9	6	4328	4353.5
866.6	870.1	9	6	25643	6654.8
873.4	1183.1	9	6	4352	5940.0
886.5	262.1	9	6	18495	9297.5
892.8	269.8	9	6	13751	11585.4
903.4	1130.7	9	6	4528	11475.5
907.1	1225.3	9	6	4504	9684.8
927.5	2037.0	9	6	18522	20402.6
928.7	997.5	9	6	18523	9213.2
937.5	1378.3	9	6	378	8786.3
941.9	914.0	9	6	20057	10887.6
951.6	1013.1	9	6	23803	9907.6
957.8	990.5	9	6	4773	11651.3
967.6	1632.1	9	6	13956	5708.0
967.9	1849.0	9	6	4796	7453.3
976.4	154.7	9	6	20069	6554.1
981.9	911.7	9	6	23821	7243.9
988.1	209.8	9	6	13982	19378.1
993.7	1876.4	9	6	4979	7786.8
999.0	330.1	9	6	18594	8289.2
1004.4	1481.1	9	6	5082	9496.7
1017.8	1485.4	9	6	442	10325.0
1018.6	944.9	9	6	5211	11843.7
1019.6	1436.0	9	6	14073	11886.2
1027.1	1081.1	9	6	5205	9192.6
1045.6	1515.0	9	6	14153	14439.7
1057.4	1052.5	9	6	14176	9081.9
1057.3	1202.8	9	6	5375	9532.5
1060.8	1706.5	9	6	14193	12819.8
1077.4	1015.1	9	6	5500	4486.5
1092.9	194.4	9	6	25659	12190.1
1115.3	1761.2	9	6	18720	13397.6
1120.4	1327.0	9	6	22527	16194.8
1127.6	1260.9	9	6	5791	8511.5
1130.9	1525.3	9	6	18740	8948.5
1149.4	1247.8	9	6	5982	8033.0
1151.0	1439.8	9	6	18776	8273.6
1150.6	1671.0	9	6	25229	9901.8
1157.2	244.8	9	6	14453	7072.0
1159.4	1327.5	9	6	23958	14708.1
1160.9	1837.7	9	6	14442	9392.5
1162.8	778.5	9	6	18779	6967.9
1163.6	1274.5	9	6	22545	11849.9
1164.1	1921.3	9	6	6087	6554.2
1165.2	1497.2	9	6	22543	6605.3
1177.5	1423.0	9	6	600	8053.5
1178.3	1268.6	9	6	18792	4641.5
1183.3	275.4	9	6	18802	6670.7
1183.6	837.2	9	6	23991	9334.2
1191.7	2035.5	9	6	20153	9719.4
1194.5	1992.4	9	6	20155	10914.7
1195.0	1628.5	9	6	6305	4749.9
1196.9	1201.2	9	6	6325	9417.8
1201.6	1595.7	9	6	6319	9903.3
1209.1	218.9	9	6	14629	8781.8
1214.9	1191.1	9	6	6391	6978.4
1228.1	1244.0	9	6	24056	9848.7
1229.9	439.4	9	6	14702	7448.9
1231.0	632.0	9	6	25669	9453.9
1231.5	1168.1	9	6	6503	7146.2
1233.5	297.6	9	6	24060	6711.0
1236.6	275.3	9	6	25899	6213.8
1237.5	813.1	9	6	6578	8506.8
1241.8	1595.3	9	6	14747	8185.2
1247.5	1034.1	9	6	6602	8635.7
1262.9	205.7	9	6	6752	20035.9
1265.1	1956.6	9	6	20190	11238.5
1273.2	1856.6	9	6	14832	13435.8
1274.6	743.7	9	6	22638	12853.9
1275.4	1374.3	9	6	18885	5744.9
1279.2	716.5	9	6	24152	7868.0
1279.1	1086.5	9	6	18896	6447.0
1283.4	1200.1	9	6	24169	7061.4
1285.0	1833.1	9	6	22625	7445.2
1284.3	1924.1	9	6	6857	9068.1
1297.3	1495.4	9	6	6966	6337.2
1301.4	1066.0	9	6	18935	11650.2
1302.6	1211.0	9	6	22666	9431.8
1303.7	1688.5	9	6	6962	12101.4
1305.7	1446.6	9	6	14939	8000.8
1308.7	1696.0	9	6	18942	8303.0
1313.4	1043.5	9	6	24207	14799.4
1313.5	838.8	9	6	14966	10257.9
1315.3	1123.7	9	6	7065	3836.3
1320.6	1475.6	9	6	7144	6146.0
1330.5	381.3	9	6	7263	14489.2
1330.7	639.8	9	6	7200	17856.6
1330.6	504.9	9	6	7179	12630.5
1332.4	906.5	9	6	7219	8035.2
1332.9	695.9	9	6	18975	10369.4
1334.5	566.9	9	6	15026	18707.5
1336.7	1910.4	9	6	15028	9312.0
1338.9	787.0	9	6	25295	5211.6
1356.4	1124.2	9	6	24275	5593.3
1356.5	2014.7	9	6	15102	10896.5
1362.7	334.6	9	6	20846	10111.3
1372.4	1367.6	9	6	7548	9512.6
1374.1	1829.9	9	6	15178	15607.5
1386.2	1535.8	9	6	24325	38145.0
1391.4	333.0	9	6	15223	5961.2
1416.4	139.4	9	6	15290	7120.1
1418.5	1750.4	9	6	15319	9310.7
1427.3	1716.8	9	6	7907	5569.3
1428.8	435.7	9	6	24378	10771.5
1433.1	259.4	9	6	20255	13909.6
1444.3	1737.2	9	6	19098	5598.2
1447.2	391.1	9	6	8050	11021.8
1462.7	695.5	9	6	19115	25809.9
1467.2	1050.4	9	6	8176	7626.3
1469.8	1732.9	9	6	24449	10207.7
1471.6	1317.0	9	6	15497	9944.9
1487.2	1207.4	9	6	8264	12031.5
1488.1	1340.2	9	6	8246	7217.6
1495.9	1412.4	9	6	15602	6079.1
1504.3	1588.1	9	6	8395	7718.5
1505.7	1620.0	9	6	15619	18399.7
1528.4	539.4	9	6	903	7767.8
1527.7	1124.9	9	6	8540	10347.6
1536.2	1059.4	9	6	24510	15797.5
1540.1	1539.6	9	6	19198	6142.6
1551.9	2028.9	9	6	24541	9833.5
1553.4	771.6	9	6	8684	9100.4
1556.7	1578.0	9	6	24535	7541.8
1561.9	1314.5	9	6	19216	5989.2
1570.4	1508.7	9	6	19223	8914.1
1573.4	1715.3	9	6	24561	6303.2
1574.3	1476.3	9	6	20309	5875.6
1579.5	1737.6	9	6	24548	10072.0
1588.3	1761.7	9	6	24596	8822.3
1594.0	1481.3	9	6	22806	5008.4
1605.9	901.6	9	6	24600	10424.4
1606.9	1557.4	9	6	9004	8150.8
1643.1	1796.4	9	6	20324	8923.1
1656.4	247.4	9	6	20332	8419.5
1662.4	629.2	9	6	9353	8122.9
1666.7	575.5	9	6	25417	6837.4
1669.8	651.0	9	6	9369	11091.6
1686.2	1748.6	9	6	19327	13054.7
1687.5	1344.5	9	6	19331	7573.5
1728.2	1538.1	9	6	9650	11100.6
1736.1	1995.3	9	6	9683	7384.4
1741.3	1824.7	9	6	9729	22328.0
1743.7	1909.8	9	6	25438	9614.9
1745.2	1760.4	9	6	16402	12051.9
1752.7	1966.1	9	6	16391	8535.8
1754.6	1791.8	9	6	9803	14081.4
1756.5	1024.2	9	6	16408	17440.5
1757.3	1000.4	9	6	19395	4036.7
1756.9	1478.3	9	6	9755	12032.2
1767.8	924.2	9	6	9889	5765.6
1769.1	1123.5	9	6	16486	10964.3
1773.6	1852.7	9	6	9879	12593.2
1781.7	979.8	9	6	19413	9994.2
1827.1	33.6	9	6	10098	13647.2
1834.0	1773.7	9	6	10160	12334.5
1841.2	1440.4	9	6	10195	10701.6
1848.3	1686.9	9	6	20388	8402.0
1851.5	1767.3	9	6	10211	8328.4
1855.0	1817.5	9	6	24754	15194.4
1859.6	621.0	9	6	16820	8546.9
1868.9	1428.9	9	6	24764	11384.0
1882.1	1509.1	9	6	10391	5035.9
1882.8	693.6	9	6	22841	10648.2
1890.6	1553.1	9	6	10434	7433.0
1898.0	1155.5	9	6	19541	7970.2
1904.9	1465.0	9	6	24775	9476.7
1904.8	1769.6	9	6	10471	9116.7
1905.6	1068.7	9	6	17054	9741.8
1905.5	1579.2	9	6	25475	20572.3
1936.8	1719.7	9	6	17182	6121.7
1941.7	990.2	9	6	10646	6617.3
1951.4	1882.4	9	6	25490	10072.6
1957.6	988.0	9	6	24818	13056.6
1958.3	1802.6	9	6	19595	6658.1
1972.7	1320.9	9	6	17323	17605.2
1981.2	856.5	9	6	17365	9824.9
1986.5	1700.4	9	6	20427	8197.5
1988.6	1585.3	9	6	10869	9586.9
1990.3	1671.5	9	6	20437	8882.6
1998.4	1030.4	9	6	24881	7400.2
2013.0	149.6	9	6	17494	11206.2
2024.6	1633.0	9	6	22865	12132.2
2027.2	101.8	9	6	20461	8942.7
2029.1	1177.6	9	6	20457	9485.5
2032.6	721.8	9	6	17619	8163.2
2033.1	1716.1	9	6	17571	5954.7
2033.4	1500.9	9	6	24922	18815.5
2038.1	1094.5	9	6	20468	6819.9
2037.7	1377.7	9	6	19686	13157.2
2039.8	1600.9	9	6	24936	18309.3
5.0	1946.4	9	6	19715	12962.9
8.7	1294.8	9	6	11110	5819.7
35.6	939.6	9	6	22889	5946.6
44.1	796.0	9	6	17705	5881.6
45.5	711.6	9	6	19725	8579.4
47.0	754.6	9	6	24993	24545.9
51.0	932.7	9	6	22921	4785.0
59.2	1262.3	9	6	17717	7698.2
71.9	1988.8	9	6	17736	5559.0
79.9	893.7	9	6	22951	13853.9
89.8	962.6	9	6	11343	10332.6
95.2	639.4	9	6	11349	4150.5
100.2	1714.4	9	6	11354	11390.5
100.5	1977.2	9	6	17755	6347.3
106.3	1368.4	9	6	11398	4753.3
112.1	771.7	9	6	11424	6969.4
117.1	1346.1	9	6	17769	9453.4
124.7	1334.8	9	6	11427	5098.9
126.5	320.9	9	6	17774	6997.5
126.9	941.1	9	6	1282	7763.4
134.3	1274.0	9	6	11459	6166.2
141.2	1587.2	9	6	1337	10142.4
142.7	841.0	9	6	17794	5148.5
154.4	1280.0	9	6	25013	4871.7
163.8	877.0	9	6	11593	4711.3
164.8	619.4	9	6	17822	6313.6
167.9	1963.0	9	6	19779	12176.9
173.1	1337.1	9	6	17837	11129.1
174.0	598.0	9	6	1412	13921.3
176.3	1390.3	9	6	25021	5708.6
184.7	896.2	9	6	11674	6440.4
196.2	880.3	9	6	11718	5326.4
196.1	903.9	9	6	17855	5907.1
195.8	1088.0	9	6	11700	5385.7
198.2	861.6	9	6	11689	5660.3
200.7	1327.5	9	6	22105	3928.6
211.5	848.9	9	6	11750	7329.8
212.2	1415.6	9	6	11816	5317.0
213.4	2022.6	9	6	1528	5649.6
214.4	333.2	9	6	19796	6064.6
215.3	876.9	9	6	1549	7170.8
216.7	1323.4	9	6	25566	4359.2
219.3	632.0	9	6	1515	5963.7
219.7	1394.2	9	6	17880	4917.1
232.4	1423.0	9	6	25569	15530.1
233.4	1188.4	9	6	19805	12334.0
238.7	292.3	9	6	17904	6850.1
243.0	839.5	9	6	1612	8392.1
244.2	554.2	9	6	17915	10240.1
245.5	774.6	9	6	1647	11423.8
247.6	639.5	9	6	11919	7570.9
253.0	622.8	9	6	1644	3317.4
255.0	1342.4	9	6	11943	33865.4
260.2	1504.3	9	6	11953	10515.6
266.2	1166.5	9	6	23059	30195.9
268.8	1645.5	9	6	17937	5152.6
276.0	1297.3	9	6	1779	8919.9
275.8	1404.5	9	6	1787	11075.0
277.4	1310.4	9	6	12030	7625.2
277.5	1444.7	9	6	1792	12616.8
278.3	637.1	9	6	25035	6621.2
278.6	670.9	9	6	23056	5836.1
279.3	1116.4	9	6	22123	10488.5
289.2	705.6	9	6	1833	5410.1
295.1	439.8	9	6	1882	5096.5
295.5	1417.9	9	6	17962	8184.9
302.8	376.3	9	6	1856	8961.5
305.1	1425.6	9	6	17979	3598.8
310.1	395.5	9	6	22133	4545.0
317.3	925.0	9	6	1927	3610.7
319.7	439.8	9	6	1931	6522.0
320.0	908.1	9	6	25790	5262.8
321.8	362.1	9	6	18008	4660.9
327.6	1680.8	9	6	19839	5929.1
328.4	467.9	9	6	23111	8634.2
334.9	402.5	9	6	25058	19078.1
336.0	941.4	9	6	22140	5646.8
336.7	1257.9	9	6	25583	5364.0
339.5	475.1	9	6	23163	3703.5
340.0	1249.6	9	6	23144	8356.8
340.3	571.2	9	6	2057	4075.3
342.0	1546.7	9	6	2035	10386.9
347.8	1167.1	9	6	12304	7402.4
348.8	1656.9	9	6	19849	7803.6
354.0	530.9	9	6	2108	10286.1
362.1	426.1	9	6	2116	8269.7
370.3	1561.2	9	6	2181	8486.5
370.1	1722.2	9	6	23225	5377.2
372.4	124.9	9	6	12358	7375.3
372.0	385.9	9	6	12362	16261.9
388.4	1786.4	9	6	12424	13723.9
397.4	1272.0	9	6	12448	6740.8
400.7	908.9	9	6	12473	6131.9
407.4	1251.2	9	6	22175	5335.5
418.1	1020.4	9	6	12499	8563.7
422.0	1248.9	9	6	12521	17923.3
443.2	1793.2	9	6	23340	6820.6
450.9	583.8	9	6	19889	8167.4
454.1	987.1	9	6	12599	4981.6
455.3	961.4	9	6	2468	5463.3
454.8	1059.2	9	6	75	5322.2
457.8	992.6	9	6	12599	6835.9
457.8	1869.2	9	6	12608	3949.0
463.7	1900.2	9	6	18138	6781.1
483.3	967.6	9	6	23370	5258.9
484.9	1077.8	9	6	19903	7029.2
486.0	1933.0	9	6	18152	8761.5
488.9	1220.1	9	6	18156	3203.7
492.0	1196.6	9	6	23371	15780.0
502.9	1207.3	9	6	23395	18087.3
508.9	978.0	9	6	2635	5210.9
509.1	1193.1	9	6	23395	6490.4
510.4	1255.3	9	6	23401	5222.0
518.7	1197.8	9	6	23393	5830.0
526.9	1172.4	9	6	19917	7644.7
529.6	987.4	9	6	22093	6233.6
535.6	900.6	9	6	12834	12088.5
541.4	1337.0	9	6	23430	8947.2
551.6	743.5	9	6	18210	7482.0
553.1	1527.0	9	6	2826	11839.3
564.9	984.0	9	6	23487	4111.8
567.4	862.8	9	6	18220	10284.1
568.2	1024.4	9	6	12917	4349.9
568.7	1002.6	9	6	2913	18206.6
572.4	1262.2	9	6	12910	7119.4
575.6	996.4	9	6	2913	13982.2
578.7	738.6	9	6	18232	6311.1
579.3	1557.8	9	6	12915	5131.3
588.8	1640.2	9	6	3018	4212.0
594.8	1389.8	9	6	22276	4454.1
599.5	974.4	9	6	3023	4358.8
599.7	963.0	9	6	23531	4421.7
603.6	487.3	9	6	13010	6752.9
612.6	1163.5	9	6	13059	14769.2
614.6	1323.8	9	6	22296	4839.7
616.0	1482.7	9	6	19945	5902.6
622.3	1352.4	9	6	23547	4165.0
628.3	1093.8	9	6	22303	4648.7
629.1	1087.7	9	6	23549	6337.5
646.7	1749.5	9	6	18304	3950.5
649.4	1262.7	9	6	25146	5357.5
652.1	1115.7	9	6	13168	12603.2
658.7	1761.2	9	6	13161	5668.6
662.7	1155.2	9	6	22343	5612.1
665.1	1226.9	9	6	13180	5743.9
672.7	1138.9	9	6	13220	6806.1
672.7	1361.5	9	6	3375	8853.9
692.3	1510.5	9	6	3492	7373.4
693.3	1954.3	9	6	18339	5784.6
694.6	1151.7	9	6	18341	4621.6
697.1	1600.9	9	6	210	4985.8
700.4	1802.5	9	6	18344	17449.1
703.2	879.0	9	6	212	5317.1
707.4	1116.0	9	6	13305	8168.3
711.4	1185.2	9	6	3616	7029.3
727.0	1633.0	9	6	3659	6130.8
733.6	2043.4	9	6	13366	11387.1
736.0	1229.2	9	6	19984	5716.0
737.3	447.3	9	6	18370	4547.0
740.0	811.0	9	6	18375	11193.4
739.3	1178.8	9	6	3680	4679.4
739.7	935.9	9	6	19992	7014.8
744.5	626.3	9	6	25158	6668.5
750.0	1238.4	9	6	23622	5499.3
766.5	650.8	9	6	3841	6600.0
770.5	1160.2	9	6	20679	8588.4
774.2	844.1	9	6	3857	6927.1
780.2	759.2	9	6	22358	8114.6
785.9	666.1	9	6	3934	5149.7
787.6	430.8	9	6	13496	7269.0
794.4	1163.3	9	6	3978	8190.6
797.7	1726.5	9	6	3987	6641.3
799.8	1935.8	9	6	13517	5076.8
803.8	1289.9	9	6	18421	5203.3
804.0	880.9	9	6	22366	5876.0
810.4	2004.0	9	6	23655	7808.0
819.3	974.1	9	6	13576	6793.0
819.3	1686.7	9	6	4110	8462.7
827.1	1021.6	9	6	22384	5533.1
829.7	1925.1	9	6	13605	4709.3
834.2	2010.5	9	6	20019	13171.7
834.7	1502.9	9	6	4206	12871.2
840.6	642.0	9	6	4255	4488.6
840.5	1171.8	9	6	4166	4615.6
843.3	1706.7	9	6	13646	8790.4
844.7	609.0	9	6	4245	3777.8
857.5	855.0	9	6	22408	6740.8
857.8	913.0	9	6	23702	7026.1
875.0	279.9	9	6	18484	5782.0
874.7	933.2	9	6	20036	12939.0
875.5	1951.6	9	6	4355	8626.0
879.6	2014.5	9	6	25186	7266.2
886.1	798.1	9	6	4405	4867.3
890.0	1976.5	9	6	13738	10296.8
892.6	858.0	9	6	25182	6917.9
901.1	370.5	9	6	4482	6622.2
910.8	222.6	9	6	13790	9242.1
911.9	410.0	9	6	18515	5419.1
914.4	387.3	9	6	13816	14087.7
924.2	884.0	9	6	22450	3021.2
926.2	1903.4	9	6	20054	5847.7
933.8	1033.5	9	6	22464	6555.8
946.2	1430.6	9	6	4759	4935.3
945.7	1716.6	9	6	4668	4148.1
952.2	2025.7	9	6	23804	7336.6
956.2	1927.2	9	6	4791	4819.7
956.9	145.4	9	6	18553	6650.1
960.7	1841.1	9	6	13910	5991.9
968.1	936.1	9	6	25650	7045.0
972.0	192.1	9	6	23813	3240.6
973.3	1127.4	9	6	4871	5539.4
975.3	214.4	9	6	13982	4674.2
980.9	863.9	9	6	25206	4308.0
988.6	391.5	9	6	13990	9666.6
994.1	1228.8	9	6	13992	5046.9
1005.7	1014.0	9	6	18604	7110.7
1016.5	855.0	9	6	14061	9514.6
1019.7	1707.9	9	6	23844	5823.2
1019.9	1973.8	9	6	18622	8592.4
1022.1	1984.0	9	6	14089	5712.6
1031.8	1655.0	9	6	452	5855.3
1034.6	1130.0	9	6	5280	5886.9
1036.7	1702.4	9	6	20081	8270.2
1040.3	1599.9	9	6	18645	5119.3
1051.3	1167.1	9	6	23854	7199.5
1055.6	1536.7	9	6	5389	6277.0
1061.8	1737.7	9	6	5423	7782.6
1068.8	1004.3	9	6	5509	10088.5
1067.7	1556.8	9	6	23860	4408.9
1073.6	1625.0	9	6	20093	5718.8
1080.7	1992.9	9	6	18689	6692.5
1086.7	533.1	9	6	14255	4992.0
1100.6	853.1	9	6	22515	9455.9
1104.0	1616.6	9	6	5668	5547.5
1116.3	1087.5	9	6	535	6185.5
1121.9	257.8	9	6	23900	8927.6
1134.9	1255.6	9	6	20122	8648.2
1138.8	1011.4	9	6	5852	4713.5
1142.8	1386.7	9	6	22537	7225.0
1143.9	1428.3	9	6	14413	7983.0
1149.0	1846.6	9	6	14442	6704.6
1152.4	2024.7	9	6	18775	5868.6
1154.3	642.3	9	6	23953	6395.4
1154.4	667.3	9	6	25237	11598.1
1157.4	2015.6	9	6	23955	7628.1
1158.7	1567.0	9	6	22541	3706.9
1163.3	1058.5	9	6	14510	4882.6
1165.0	314.0	9	6	23957	6000.2
1169.1	124.5	9	6	23976	5684.4
1170.2	1735.4	9	6	6085	6937.7
1169.9	1966.2	9	6	6058	6716.8
1174.1	30.0	9	6	20138	4945.8
1173.8	1628.7	9	6	6187	8308.4
1176.9	117.6	9	6	14543	8160.5
1178.1	1596.2	9	6	598	6477.0
1177.8	1793.6	9	6	6166	5352.7
1185.0	224.3	9	6	14561	4849.2
1187.7	1276.6	9	6	6185	4163.2
1196.1	1349.8	9	6	618	6822.1
1198.7	734.1	9	6	18810	22618.4
1209.4	272.6	9	6	25243	4920.6
1216.9	1673.5	9	6	6427	5370.2
1224.8	1384.3	9	6	6446	9845.1
1230.2	244.2	9	6	24045	5059.7
1235.9	1029.8	9	6	6494	7541.7
1237.4	1841.5	9	6	22588	5466.4
1252.5	281.4	9	6	25264	4390.7
1256.6	1097.7	9	6	18865	5206.6
1257.8	1168.3	9	6	18873	7477.6
1258.0	1597.0	9	6	14795	5678.3
1260.5	1183.5	9	6	6686	15428.5
1261.1	1189.7	9	6	6686	9502.3
1265.1	1176.2	9	6	25679	7216.5
1268.0	30.2	9	6	20196	7024.0
1271.5	1842.6	9	6	20194	6038.5
1272.8	614.3	9	6	6797	15298.3
1279.1	239.6	9	6	24158	5837.4
1281.5	97.1	9	6	6806	6991.3
1283.1	301.5	9	6	18893	5261.6
1284.0	1097.1	9	6	14847	5732.0
1284.2	1165.1	9	6	14868	4695.5
1296.0	871.1	9	6	18929	4984.0
1296.9	1461.7	9	6	14883	4888.9
1302.0	1038.7	9	6	18938	4546.7
1302.9	1699.0	9	6	20209	4773.4
1303.0	1145.8	9	6	729	7435.7
1302.8	1674.6	9	6	7027	6065.1
1303.7	587.5	9	6	14908	6106.2
1304.2	1114.6	9	6	7023	12853.1
1310.0	535.4	9	6	14940	5211.4
1312.5	222.6	9	6	18946	4169.4
1313.8	1275.0	9	6	18954	11297.2
1314.0	1483.2	9	6	22673	5360.1
1314.0	279.1	9	6	24192	9647.3
1320.3	1483.0	9	6	22673	6764.1
1322.0	1309.0	9	6	22683	4897.4
1323.3	1876.4	9	6	7136	4748.8
1328.8	731.0	9	6	15010	5754.5
1332.9	270.9	9	6	15030	3438.1
1336.7	397.1	9	6	20224	7109.8
1340.0	2006.1	9	6	20229	4391.5
1343.6	685.4	9	6	18975	8526.9
1345.7	1989.1	9	6	18988	4365.6
1347.6	254.8	9	6	7368	5639.3
1348.2	2026.5	9	6	20231	8440.9
1349.8	1492.0	9	6	7382	4725.9
1351.9	1369.8	9	6	15086	3938.7
1352.8	1158.1	9	6	24263	4178.6
1357.0	850.0	9	6	7431	6285.5
1363.9	164.1	9	6	15121	4573.4
1371.7	217.5	9	6	7519	9079.0
1374.2	208.9	9	6	19027	6519.6
1380.7	1842.7	9	6	7631	6677.5
1386.3	1604.8	9	6	7623	4492.9
1401.3	324.1	9	6	20248	4984.6
1406.0	211.4	9	6	7778	6652.6
1410.2	1648.4	9	6	15291	5114.0
1425.5	1785.4	9	6	7875	7636.8
1429.2	1064.9	9	6	24377	3680.9
1429.6	737.3	9	6	7899	5400.3
1431.3	1252.6	9	6	7858	5245.2
1433.3	456.1	9	6	25350	5137.2
1434.5	968.1	9	6	7950	6590.6
1437.7	525.2	9	6	24381	26481.3
1439.1	1751.8	9	6	7965	3714.0
1443.4	1519.6	9	6	19095	6971.8
1449.9	1183.6	9	6	8018	4648.3
1453.7	1790.8	9	6	25360	10913.6
1460.9	1635.8	9	6	22737	6661.1
1466.4	1690.3	9	6	15476	8001.0
1481.2	191.1	9	6	870	5896.0
1489.0	1722.8	9	6	24460	10502.0
1489.7	402.8	9	6	20284	4321.0
1501.6	1173.0	9	6	19154	8698.0
1502.0	1234.5	9	6	19157	7364.8
1503.7	1439.3	9	6	8369	8327.6
1505.7	1739.2	9	6	8405	6105.2
1515.4	598.4	9	6	19168	7702.1
1515.5	1378.5	9	6	19176	5928.3
1520.5	1380.5	9	6	19176	9346.9
1520.1	1560.8	9	6	24489	8385.7
1521.6	693.4	9	6	15687	10163.6
1523.7	1160.3	9	6	15675	12082.8
1532.5	344.0	9	6	25384	7528.5
1536.3	1585.9	9	6	15723	5878.3
1540.1	1714.1	9	6	19199	6940.5
1541.0	1999.2	9	6	24520	6530.2
1545.5	1661.6	9	6	8612	5117.0
1549.4	1944.3	9	6	8649	5422.0
1554.0	1747.7	9	6	24528	8997.6
1560.4	1946.6	9	6	15780	5256.0
1564.0	1826.5	9	6	8793	6188.9
1577.4	610.1	9	6	936	7671.3
1587.0	373.4	9	6	20314	9241.8
1587.8	1740.7	9	6	8932	12851.2
1592.5	462.8	9	6	15884	8478.9
1594.7	1546.2	9	6	24576	4318.7
1602.6	1282.3	9	6	8991	7253.5
1606.6	875.7	9	6	9021	6661.0
1607.5	49.0	9	6	9080	13144.9
1607.0	1515.4	9	6	15934	4718.4
1607.9	1755.8	9	6	19260	5256.0
1629.5	1770.2	9	6	15999	10077.1
1640.5	864.7	9	6	9222	7382.4
1642.3	1781.3	9	6	19293	3975.0
1654.0	756.9	9	6	9317	6305.1
1657.7	47.1	9	6	16082	4632.1
1664.0	1022.0	9	6	22816	10104.6
1664.0	77.3	9	6	16072	6274.4
1673.0	608.7	9	6	20336	4371.4
1691.4	586.6	9	6	19332	4956.7
1695.2	1734.8	9	6	19339	10555.7
1697.9	65.6	9	6	16195	8551.5
1701.0	1435.7	9	6	9547	4763.1
1702.0	1737.1	9	6	19339	7578.2
1708.1	1938.4	9	6	19346	5010.2
1715.4	1449.0	9	6	19360	13315.3
1716.9	1607.2	9	6	9580	13729.1
1723.7	1547.0	9	6	9640	7691.6
1727.4	360.9	9	6	19368	10428.1
1734.7	66.5	9	6	25434	5597.4
1741.0	276.7	9	6	9730	5302.9
1745.1	1048.4	9	6	16384	12837.2
1746.0	875.1	9	6	16389	15629.7
1755.1	162.3	9	6	19381	4345.6
1759.5	1278.2	9	6	9789	8421.4
1759.2	1436.5	9	6	19396	5274.5
1758.6	1483.6	9	6	9836	7728.3
1759.3	1654.6	9	6	24681	6749.4
1765.4	100.9	9	6	20361	6322.5
1766.4	1553.9	9	6	16452	11709.6
1768.5	1472.7	9	6	9810	6184.2
1785.5	1612.9	9	6	24700	5024.8
1786.9	892.6	9	6	19424	6923.5
1797.1	992.5	9	6	9995	7148.5
1805.3	1453.0	9	6	10066	16448.4
1814.5	1044.7	9	6	20378	5386.9
1817.7	1048.9	9	6	20378	4727.8
1817.1	2030.0	9	6	16704	13033.9
1820.5	1661.5	9	6	10120	9624.5
1826.3	1699.7	9	6	10097	5290.9
1828.3	682.7	9	6	16724	7306.0
1828.8	1437.2	9	6	10133	4876.6
1836.2	1413.2	9	6	19477	4373.6
1836.7	1921.9	9	6	19479	6930.3
1838.1	1016.5	9	6	10176	8029.9
1845.6	1631.4	9	6	19481	5765.8
1852.2	1824.9	9	6	19488	7986.5
1852.8	1902.2	9	6	19492	6919.1
1858.5	1582.1	9	6	20389	4357.0
1869.6	1873.6	9	6	16863	6236.5
1879.0	1992.4	9	6	20395	5684.4
1879.9	1800.4	9	6	16921	4628.8
1882.4	1469.6	9	6	10288	6265.3
1890.4	53.5	9	6	16963	5372.9
1894.1	1850.8	9	6	20397	11755.8
1896.1	1411.6	9	6	24773	4733.8
1907.8	660.9	9	6	19546	6007.2
1909.1	1325.2	9	6	20403	7356.8
1914.9	915.8	9	6	19551	14421.3
1914.3	1685.3	9	6	17060	6374.7
1918.4	1467.8	9	6	24790	10310.2
1922.1	1639.8	9	6	19560	4765.9
1922.6	1713.7	9	6	10586	5595.4
1933.1	1667.2	9	6	24809	5210.1
1939.7	1386.6	9	6	1042	5224.1
1941.0	1722.5	9	6	17182	5198.8
1940.8	1563.9	9	6	10680	4151.7
1946.0	892.6	9	6	19581	7053.8
1952.4	710.7	9	6	25495	4511.0
1953.6	1135.7	9	6	10670	12373.2
1955.0	1566.2	9	6	17247	7657.1
1962.1	1911.1	9	6	17266	4251.9
1964.4	1563.1	9	6	10726	8353.5
1967.3	1595.2	9	6	10751	10440.1
1973.3	1022.1	9	6	10790	4991.9
1974.8	1028.6	9	6	17309	9715.1
1974.7	1681.4	9	6	17344	4340.5
1975.3	1949.8	9	6	19610	8545.8
1978.5	918.5	9	6	10802	13598.6
1980.6	764.3	9	6	17343	7763.1
1982.8	1115.6	9	6	25759	5990.6
1984.9	1652.4	9	6	24845	13282.3
1991.1	1760.1	9	6	20439	6604.8
1993.0	784.7	9	6	19625	5811.6
1993.9	1426.0	9	6	19628	11736.8
1995.1	1613.9	9	6	24860	7320.1
1997.9	150.9	9	6	17439	5666.8
2003.5	1709.6	9	6	24894	5222.7
2008.5	639.6	9	6	20446	10064.9
2011.9	1491.7	9	6	10939	4367.0
2018.5	398.9	9	6	17546	5378.4
2019.3	846.6	9	6	10971	12604.1
2023.4	357.2	9	6	19652	6675.4
2025.2	1000.0	9	6	20456	3124.9
2027.4	1072.7	9	6	20463	5848.7
2032.2	904.3	9	6	20467	6893.9
2035.2	1010.9	9	6	17620	5635.9
2037.3	25.3	9	6	20473	7256.5
2043.5	841.4	9	6	17653	23138.6
1230.3	316.4	9	6	6499	36644.2
68.1	742.0	9	6	20496	8263.2
311.0	1236.1	9	6	20570	7975.1
545.3	1126.7	9	6	18200	11052.3
600.3	1404.0	9	6	20646	7709.2
649.3	1502.5	9	6	23567	9493.6
769.4	915.1	9	6	20681	9152.6
796.6	752.1	9	6	22363	6871.1
802.4	845.4	9	6	20687	7651.5
1056.9	1154.1	9	6	23855	8943.4
1109.9	1309.3	9	6	5762	9806.0
1469.8	1566.3	9	6	24443	11175.9
1478.9	1198.1	9	6	20278	5425.4
1511.3	1187.9	9	6	8479	8093.4
1558.9	1694.7	9	6	20897	6408.6
1568.7	1581.9	9	6	24567	8164.9
1610.4	620.3	9	6	25402	8274.6
1691.1	77.4	9	6	24637	6462.2
1820.7	1424.2	9	6	20379	11910.3
1829.6	1846.9	9	6	24742	20922.4
1868.9	1307.1	9	6	24762	10494.7
1975.7	1086.3	9	6	17329	13763.0
1982.5	1875.4	9	6	19609	9809.6
11.8	876.9	9	6	25837	15396.7
21.2	829.0	9	6	1072	10754.7
100.8	548.6	9	6	20501	6190.4
263.8	279.1	9	6	20555	6268.0
265.4	656.8	9	6	23047	5888.8
294.8	1026.2	9	6	23077	4107.6
344.0	799.6	9	6	20575	5269.7
372.7	903.9	9	6	25065	9963.6
449.1	1215.7	9	6	25604	4587.5
486.4	935.0	9	6	25116	5257.8
575.6	838.3	9	6	20638	6445.1
627.6	1496.5	9	6	19959	6990.3
680.6	1381.4	9	6	3407	5183.9
832.2	835.3	9	6	23672	8263.3
955.4	869.4	9	6	13927	6843.3
963.7	1806.2	9	6	13915	20406.9
1062.4	937.2	9	6	20090	6594.4
1155.9	1633.4	9	6	23960	6633.8
1207.7	189.0	9	6	20163	10957.6
1239.1	1218.9	9	6	20807	3664.4
1246.2	984.9	9	6	6621	6341.4
1257.9	239.7	9	6	6760	5812.8
1261.5	1249.0	9	6	22615	10680.2
1306.2	243.5	9	6	20832	7401.5
1326.4	304.5	9	6	20835	9526.3
1448.5	1246.1	9	6	20874	5485.7
1456.1	1963.2	9	6	15463	6551.4
1494.2	1750.9	9	6	20283	6041.6
1586.2	1492.2	9	6	22808	5531.0
1597.8	1760.8	9	6	24596	3814.8
1640.7	1522.6	9	6	25720	9315.0
1665.8	1467.8	9	6	20916	6118.2
1720.3	1494.2	9	6	16280	6070.6
1757.0	91.9	9	6	25736	5991.1
1775.0	41.7	9	6	24684	7447.0
1872.0	694.3	9	6	20958	6331.5
1905.3	1401.9	9	6	24780	5082.8
2030.9	919.6	9	6	20992	5078.3
392.7	1278.0	10	6	2244	15084.3
523.5	1003.7	10	6	18187	8578.8
1151.3	1716.1	10	6	23940	10209.2
387.9	1754.1	10	6	25079	29307.8
559.8	1455.2	10	6	25136	12208.6
1401.6	1721.8	10	6	25317	6810.9
1658.6	11.9	10	6	25414	18042.6
1785.7	1528.9	10	6	25453	8200.1
1999.0	1641.2	10	6	10878	6265.8
2022.6	1007.2	10	6	24882	11245.1
145.3	1280.0	10	6	20519	10770.6
167.7	1274.7	10	6	22981	15246.1
186.7	1337.0	10	6	19784	11089.2
205.0	1402.9	10	6	23013	16985.4
206.2	1383.7	10	6	23012	16278.8
233.9	1312.3	10	6	20549	12101.5
281.2	1030.6	10	6	20562	7581.1
328.9	1900.4	10	6	20572	13207.5
358.0	988.2	10	6	23207	23936.5
422.1	1736.2	10	6	18101	14060.0
433.3	1100.3	10	6	18108	15078.7
452.0	923.6	10	6	23353	15598.5
470.0	935.8	10	6	2532	20463.3
467.6	956.3	10	6	18137	7104.2
638.6	1299.8	10	6	22095	10118.9
646.5	1514.9	10	6	23576	12590.8
661.1	1414.2	10	6	19970	13681.0
860.9	697.7	10	6	23716	9534.3
911.8	916.8	10	6	22437	11290.4
934.7	2037.5	10	6	4650	16906.5
1104.0	516.4	10	6	5665	12633.4
1124.4	1626.6	10	6	18728	12530.2
1188.6	1504.0	10	6	18804	7550.5
1189.8	1037.3	10	6	18807	29168.4
1303.3	1526.3	10	6	18939	7238.6
1455.0	695.6	10	6	19115	9181.1
1538.5	1820.0	10	6	19192	25246.5
1566.9	1617.5	10	6	25394	7517.9
1764.2	1417.2	10	6	9844	11448.3
1945.4	65.3	10	6	19579	14489.4
2008.7	1700.7	10	6	17431	18920.4
9.4	887.5	10	6	25837	24515.8
30.8	752.7	10	6	11141	6056.7
32.9	682.9	10	6	11151	14186.4
33.7	1318.5	10	6	1090	18859.1
34.4	902.0	10	6	20489	10014.6
60.3	1613.2	10	6	20494	11724.1
66.9	1450.8	10	6	17726	10722.5
91.5	855.5	10	6	11334	8528.5
103.7	831.3	10	6	11388	8779.8
119.4	905.6	10	6	22969	13369.3
124.1	1270.4	10	6	11432	13805.6
140.6	455.5	10	6	19765	6398.7
159.9	881.7	10	6	17804	11048.5
163.0	1216.3	10	6	20525	3831.5
189.3	829.8	10	6	11669	5934.6
211.3	855.5	10	6	19795	11455.1
211.9	1146.6	10	6	11778	6440.4
214.3	1182.6	10	6	11763	8639.6
225.1	1856.1	10	6	20541	12642.6
229.1	1366.6	10	6	25789	7196.4
243.8	458.8	10	6	19809	14252.8
243.9	1440.4	10	6	20550	8775.2
256.9	1330.2	10	6	1648	5891.6
263.8	767.3	10	6	19816	10243.3
278.4	1377.8	10	6	1791	16074.0
301.2	1283.1	10	6	23081	7752.6
302.9	1076.6	10	6	12137	5433.2
326.2	957.3	10	6	23100	5880.2
330.7	1666.1	10	6	19841	7452.7
338.0	1913.0	10	6	20573	6179.0
341.1	927.5	10	6	23161	7934.0
346.1	1246.5	10	6	22147	10155.7
347.6	1644.7	10	6	2062	11049.5
356.1	491.1	10	6	2090	13072.9
356.3	921.9	10	6	22158	9651.5
390.6	1240.8	10	6	23246	5748.6
397.2	985.1	10	6	25091	10465.0
407.4	1765.0	10	6	18094	11314.5
423.4	964.2	10	6	23320	7993.7
427.2	1679.1	10	6	2381	8302.5
426.9	1876.2	10	6	19884	9880.6
429.7	936.6	10	6	23331	10111.7
441.6	1011.3	10	6	25108	9702.3
454.9	1214.7	10	6	25605	7888.0
480.7	188.5	10	6	2548	9476.9
483.9	1742.8	10	6	21081	8444.7
492.1	1374.1	10	6	20610	11529.7
497.1	774.6	10	6	20613	9122.7
501.1	936.4	10	6	2644	13189.5
514.2	760.0	10	6	20617	14835.1
515.2	1352.7	10	6	22211	11766.9
516.2	1929.5	10	6	2712	7765.3
525.3	1143.6	10	6	12835	9133.0
527.3	1196.0	10	6	2730	10281.1
528.9	1180.4	10	6	19917	15649.3
535.3	801.3	10	6	18193	6821.2
540.2	1091.2	10	6	23444	7969.9
541.8	969.5	10	6	22235	6314.3
542.7	1115.6	10	6	12841	11085.1
565.5	1491.3	10	6	18223	8750.1
577.1	609.8	10	6	18237	8485.8
592.0	1420.4	10	6	19936	7255.3
593.5	317.8	10	6	23528	10340.9
593.2	585.9	10	6	18245	7366.2
601.7	1510.1	10	6	18258	9082.4
622.9	1112.7	10	6	13081	7952.7
627.4	2031.7	10	6	23552	15064.7
641.5	1287.2	10	6	3285	11786.0
661.2	1505.1	10	6	22346	9309.7
672.0	1496.8	10	6	23597	10534.7
716.7	1176.1	10	6	3576	5716.3
727.8	636.2	10	6	23612	11565.3
770.9	1643.8	10	6	18398	7413.0
771.0	1979.3	10	6	13447	10780.0
805.6	1311.1	10	6	13537	13218.0
811.2	777.8	10	6	20690	7503.1
840.7	1017.7	10	6	22389	6219.9
907.2	876.2	10	6	23756	10523.8
909.1	953.6	10	6	20047	5975.5
931.7	334.4	10	6	13853	8545.4
934.5	206.9	10	6	22463	10152.1
954.9	816.1	10	6	23801	10865.3
964.2	229.0	10	6	20732	9600.3
965.2	1854.1	10	6	4796	10265.3
974.1	927.3	10	6	4880	6634.1
981.2	1410.2	10	6	18575	15208.6
993.8	936.4	10	6	18579	13090.3
997.3	1415.7	10	6	18589	6286.1
1005.9	1883.0	10	6	23838	13407.3
1016.1	586.2	10	6	23833	10152.4
1025.3	194.6	10	6	20742	14302.9
1030.7	944.1	10	6	23851	6203.9
1038.9	367.4	10	6	23852	8759.4
1041.4	1179.6	10	6	14141	7133.5
1068.4	1938.3	10	6	14219	8049.0
1078.6	1159.3	10	6	23875	11601.6
1101.1	184.5	10	6	5651	12885.5
1105.6	1723.8	10	6	25661	9621.8
1114.5	1284.0	10	6	14327	8890.6
1130.6	468.7	10	6	20764	10392.7
1140.8	1684.3	10	6	5886	10263.3
1142.1	1286.5	10	6	14416	10064.6
1171.7	236.3	10	6	18783	10562.7
1181.3	874.8	10	6	23972	9998.5
1192.5	304.0	10	6	20787	8232.7
1193.2	1495.7	10	6	20790	9937.0
1199.3	191.7	10	6	20788	11978.8
1199.8	1878.8	10	6	14572	7411.3
1218.3	1053.2	10	6	18827	6295.2
1232.6	154.9	10	6	14693	6795.2
1248.0	1514.8	10	6	20181	4248.1
1260.8	1233.1	10	6	14785	6594.4
1271.1	1863.2	10	6	24155	11160.8
1285.3	1189.0	10	6	6843	7721.1
1293.8	1768.1	10	6	14888	5566.1
1297.2	1482.9	10	6	14911	9449.2
1297.9	187.3	10	6	24179	9894.9
1299.4	1196.1	10	6	22660	6659.3
1301.9	1360.0	10	6	25281	7399.4
1306.2	1860.2	10	6	24189	6707.6
1307.7	467.2	10	6	14926	6537.8
1307.0	833.7	10	6	20831	7284.7
1331.0	29.9	10	6	18973	10542.7
1333.8	220.4	10	6	25815	7173.4
1340.9	1520.7	10	6	24245	5918.9
1352.9	1460.5	10	6	7315	4568.4
1356.1	1509.7	10	6	24277	8869.6
1360.8	418.1	10	6	24299	10937.5
1384.2	1688.4	10	6	7615	11488.5
1389.7	320.9	10	6	15209	12191.2
1391.3	1703.3	10	6	19044	5055.8
1394.6	418.1	10	6	7685	10790.2
1407.2	22.1	10	6	15255	5754.7
1414.1	1574.5	10	6	19070	9315.8
1418.2	1134.0	10	6	7857	7075.7
1419.2	28.2	10	6	19071	10097.9
1432.5	1707.0	10	6	7916	12633.9
1440.0	1598.0	10	6	22731	11710.8
1443.9	1646.4	10	6	15388	8629.1
1447.3	1686.2	10	6	8054	7751.0
1450.9	255.7	10	6	7981	15216.5
1453.5	376.7	10	6	19108	9565.4
1455.1	1280.0	10	6	7973	5318.9
1462.3	1824.5	10	6	15473	10062.0
1466.7	206.1	10	6	20266	9670.0
1471.8	473.7	10	6	24445	8485.1
1482.7	786.8	10	6	8255	5332.9
1489.5	1742.0	10	6	8325	6511.1
1533.6	717.5	10	6	24508	7696.3
1570.6	1472.2	10	6	20309	6912.4
1573.8	1686.5	10	6	24554	7497.5
1576.1	804.0	10	6	15849	12483.7
1577.7	1666.3	10	6	8834	10253.6
1585.7	1316.3	10	6	19240	6652.5
1589.6	1838.3	10	6	19247	16585.6
1591.6	591.4	10	6	25399	9780.6
1596.0	1953.2	10	6	20904	8466.5
1616.1	1525.4	10	6	25895	6828.4
1668.4	810.8	10	6	19319	7052.3
1684.8	1442.5	10	6	9445	6180.0
1695.6	1454.3	10	6	9439	5652.5
1722.7	718.8	10	6	16276	8690.5
1725.9	1085.3	10	6	20927	7305.7
1744.8	86.2	10	6	9723	8277.5
1752.2	373.6	10	6	16395	18128.2
1783.4	1829.4	10	6	25449	7315.1
1795.8	1721.0	10	6	24708	8168.7
1806.1	776.0	10	6	25465	9009.9
1814.3	74.5	10	6	20947	9755.5
1855.6	1382.7	10	6	20956	5347.0
1857.1	938.0	10	6	20390	13586.1
1871.0	25.6	10	6	20957	9106.0
1878.9	1316.3	10	6	16918	8369.2
1881.8	2038.3	10	6	19517	7685.5
1915.9	896.9	10	6	10495	7864.6
1916.9	1453.0	10	6	24787	8300.3
1921.7	708.3	10	6	17106	6294.0
1932.3	1517.9	10	6	17150	7515.7
1939.3	1344.3	10	6	17174	6353.6
1946.8	1600.5	10	6	10655	8702.6
1952.5	1833.2	10	6	20414	8730.1
1956.6	830.0	10	6	20417	10974.2
1960.5	1669.0	10	6	19603	8817.7
1967.0	1544.7	10	6	24825	6879.8
1975.9	1407.1	10	6	10805	6282.7
2030.0	1667.1	10	6	25534	16360.8
2038.8	1843.6	10	6	24969	9198.1
2042.7	1609.0	10	6	24981	21471.3
3.8	1448.5	10	6	11081	10835.5
20.6	780.0	10	6	24987	6579.6
33.0	811.8	10	6	25879	6643.0
53.0	575.6	10	6	11235	10395.6
61.8	864.5	10	6	22932	5860.3
65.2	1716.5	10	6	19728	4205.2
80.9	893.7	10	6	22951	13874.2
104.9	950.6	10	6	19743	7583.5
111.1	911.2	10	6	11405	5070.4
120.0	735.7	10	6	19747	6866.1
125.3	880.8	10	6	1290	4665.6
135.6	456.7	10	6	19765	5521.8
136.1	1519.9	10	6	19762	5143.7
153.8	1446.7	10	6	11559	9996.5
159.5	1854.3	10	6	20523	6066.1
165.4	1206.7	10	6	17819	5791.7
168.7	676.0	10	6	17823	7672.9
176.3	1082.9	10	6	11602	7490.8
176.4	1612.9	10	6	17836	12933.4
180.8	1345.0	10	6	17837	5435.6
183.7	779.9	10	6	1432	13805.3
192.3	999.4	10	6	11699	4192.1
203.8	1924.0	10	6	11759	9837.5
212.3	1455.9	10	6	11772	4487.2
219.7	1159.6	10	6	11805	3856.6
219.7	1360.9	10	6	25563	5274.4
226.1	871.0	10	6	1549	10599.4
244.0	422.1	10	6	23037	6352.4
244.1	680.5	10	6	1646	5865.6
251.3	1308.6	10	6	1656	7459.6
265.3	1152.9	10	6	23040	5138.1
267.3	1499.5	10	6	11953	14872.8
275.6	1295.8	10	6	1779	10171.0
277.3	1368.4	10	6	1791	5960.7
277.6	1713.1	10	6	23067	3791.7
288.8	1711.7	10	6	23068	6745.0
295.5	1366.0	10	6	12093	7310.9
306.2	968.4	10	6	22131	3535.2
310.5	997.3	10	6	20568	4715.6
311.4	1804.4	10	6	17986	5897.8
315.8	705.4	10	6	18000	8862.5
331.3	1401.9	10	6	12245	4967.8
342.8	1646.0	10	6	2062	4274.0
359.9	963.4	10	6	23175	4714.3
366.7	385.1	10	6	19857	11663.9
369.1	1756.2	10	6	23211	4100.0
370.8	1202.3	10	6	25069	5943.5
372.4	1850.8	10	6	18052	10121.6
372.8	574.4	10	6	19859	5434.8
375.6	1736.1	10	6	18057	7127.4
378.3	1812.7	10	6	20587	2969.2
378.4	1828.2	10	6	23244	5583.3
385.4	898.0	10	6	23255	4987.0
394.9	1221.4	10	6	25084	5996.7
407.3	1820.8	10	6	18089	4539.5
409.7	1840.9	10	6	19875	4959.2
411.4	932.6	10	6	23309	7264.0
431.6	1241.7	10	6	22182	11529.1
433.7	1898.5	10	6	20599	5036.3
436.1	1248.7	10	6	22183	5755.7
439.1	1837.4	10	6	2386	4527.8
447.0	923.3	10	6	18116	6882.4
453.4	1272.6	10	6	20605	7608.2
453.8	1173.7	10	6	22192	4793.1
455.7	970.2	10	6	23346	4893.3
472.6	1250.1	10	6	22195	9055.9
475.0	779.8	10	6	23364	5040.1
487.4	885.9	10	6	12722	6511.0
489.5	1163.0	10	6	23374	7014.9
522.4	1517.4	10	6	22215	6125.0
523.4	1820.0	10	6	12817	12099.2
541.4	1499.9	10	6	18196	6937.0
544.7	1367.8	10	6	12863	7416.3
552.2	972.6	10	6	20630	4681.9
555.6	1381.5	10	6	18212	9541.9
573.4	849.5	10	6	12938	6263.3
585.5	943.3	10	6	20642	6048.7
595.4	1324.5	10	6	18257	4318.5
600.0	1664.6	10	6	3047	5288.2
602.7	486.0	10	6	13010	8471.9
613.4	2039.9	10	6	18277	10379.8
614.4	1446.1	10	6	19944	5670.5
616.3	1440.1	10	6	19944	5850.6
622.7	1471.6	10	6	23556	10775.4
638.0	1764.2	10	6	13087	4036.1
650.9	1431.8	10	6	23579	6284.3
653.1	565.1	10	6	13164	6698.4
720.3	931.3	10	6	23610	6249.1
737.9	1359.7	10	6	19983	5858.3
750.2	1783.1	10	6	13413	8682.9
754.1	435.1	10	6	13420	9049.8
756.4	199.5	10	6	19995	7833.2
775.2	1070.0	10	6	18396	10030.5
775.8	930.4	10	6	23635	4768.8
779.2	703.0	10	6	3903	7571.7
804.8	866.9	10	6	22374	3371.4
806.6	914.8	10	6	13555	26879.9
844.1	964.0	10	6	13639	4650.2
847.6	1049.8	10	6	18450	4307.8
856.9	1223.9	10	6	23697	5190.9
873.7	933.6	10	6	20036	11741.6
892.3	902.0	10	6	22415	6795.2
891.8	1995.6	10	6	25190	6949.8
902.1	893.4	10	6	22426	4846.2
908.9	925.1	10	6	22435	4061.2
909.9	1099.7	10	6	18508	5034.2
913.1	834.9	10	6	20049	5563.0
914.4	597.6	10	6	20051	6292.8
945.9	1808.6	10	6	13893	6103.6
950.1	1981.3	10	6	4805	5415.0
956.9	322.1	10	6	13907	9930.6
958.1	577.4	10	6	25197	5386.9
993.7	316.1	10	6	20738	6130.1
1006.4	891.0	10	6	25209	4367.1
1017.0	1437.6	10	6	14073	7746.6
1031.7	926.6	10	6	18640	6458.4
1051.8	1558.9	10	6	18656	7177.7
1055.9	1707.0	10	6	14193	10988.5
1061.3	1772.6	10	6	18667	7715.8
1073.1	1186.6	10	6	14241	5234.0
1105.4	1406.3	10	6	18715	6437.1
1114.2	1997.5	10	6	23908	5597.0
1122.2	1661.6	10	6	23912	7503.7
1123.3	257.4	10	6	23900	11324.5
1124.1	1594.5	10	6	20762	5424.6
1124.9	1734.1	10	6	23914	7616.9
1127.9	980.1	10	6	23904	4790.2
1147.3	97.1	10	6	20127	5381.1
1149.2	269.7	10	6	5910	4332.1
1153.6	311.9	10	6	25236	10821.9
1172.7	98.8	10	6	14476	25438.4
1174.3	1779.7	10	6	23977	6950.0
1177.9	106.2	10	6	20783	6441.0
1182.7	1727.9	10	6	6157	4791.4
1211.4	1314.1	10	6	24023	6144.2
1216.5	1249.3	10	6	20795	5117.2
1220.1	1492.3	10	6	20798	6735.4
1223.0	1725.6	10	6	18838	3124.7
1227.2	1578.7	10	6	20174	5427.9
1230.4	210.4	10	6	24029	4409.9
1233.0	1377.1	10	6	20175	4454.7
1234.2	318.4	10	6	6499	3733.5
1233.7	1719.0	10	6	24067	15003.0
1238.1	124.1	10	6	24082	8984.9
1244.7	1552.3	10	6	18864	6164.7
1253.5	1541.1	10	6	24114	5772.3
1257.8	1873.9	10	6	14786	8266.0
1259.1	1534.5	10	6	18877	10961.1
1266.2	1350.7	10	6	14812	7123.4
1266.0	1831.9	10	6	24120	3869.4
1276.0	119.3	10	6	20198	6250.2
1281.0	393.8	10	6	20820	6897.5
1283.6	1888.0	10	6	6868	10239.7
1285.8	1317.9	10	6	22641	5449.2
1291.8	1160.4	10	6	6932	4926.6
1297.3	1371.9	10	6	24183	5891.6
1312.2	984.3	10	6	7060	5046.2
1311.1	2045.0	10	6	14949	29410.9
1329.7	526.1	10	6	7140	3800.0
1331.8	459.8	10	6	24230	4585.8
1332.3	1416.8	10	6	22691	5022.7
1338.8	208.4	10	6	25816	7550.1
1340.3	1753.0	10	6	20839	5642.4
1345.4	1692.8	10	6	15082	8264.5
1348.0	1473.7	10	6	7258	6697.4
1349.8	1902.7	10	6	20235	4497.9
1358.9	1950.7	10	6	24261	7321.3
1365.8	297.0	10	6	15128	5729.1
1393.3	298.0	10	6	19049	5303.2
1409.5	400.5	10	6	22711	4536.9
1410.2	481.8	10	6	24387	4162.6
1411.4	1801.6	10	6	19063	5182.3
1421.2	487.1	10	6	24389	4861.0
1421.8	1788.9	10	6	7875	6178.1
1425.1	1829.8	10	6	24374	9674.6
1427.4	194.1	10	6	20865	6728.4
1433.7	278.6	10	6	24399	6052.6
1449.6	433.6	10	6	25359	4998.7
1451.7	398.5	10	6	15441	8691.3
1460.0	211.2	10	6	25366	5952.9
1461.8	337.8	10	6	8174	12002.4
1473.1	1831.8	10	6	8184	6905.1
1491.2	277.5	10	6	8285	7144.1
1497.4	95.8	10	6	20286	5671.6
1516.9	794.9	10	6	8524	7502.1
1521.0	1661.0	10	6	24477	13504.1
1522.8	226.7	10	6	15676	9896.1
1525.0	1600.0	10	6	24493	5010.7
1544.6	332.5	10	6	24513	5407.1
1550.6	1584.5	10	6	8678	4385.8
1550.9	22.4	10	6	15731	8254.4
1558.0	1720.2	10	6	25389	7014.1
1559.2	1498.8	10	6	24532	5693.2
1561.0	1705.1	10	6	20304	3971.4
1609.4	1536.7	10	6	24604	7249.2
1623.5	1394.1	10	6	9114	5514.8
1633.0	62.8	10	6	20321	5192.5
1639.5	1497.7	10	6	21276	4864.4
1674.3	6.6	10	6	16151	4911.2
1690.5	1699.7	10	6	25867	9518.2
1706.9	1445.7	10	6	9564	6719.4
1730.6	38.9	10	6	9610	5605.9
1729.9	1673.2	10	6	24668	4561.2
1744.5	1965.2	10	6	16391	6276.9
1754.6	127.9	10	6	9779	6058.9
1756.0	1790.9	10	6	9803	18364.3
1756.7	1558.2	10	6	16441	7658.3
1778.6	1842.3	10	6	24697	7432.7
1781.8	1355.3	10	6	16562	8764.4
1787.4	51.1	10	6	19421	4332.8
1797.2	206.4	10	6	9988	6983.2
1797.5	1773.4	10	6	19430	6770.9
1809.2	1472.7	10	6	16633	4506.4
1852.5	1533.5	10	6	16813	4795.6
1857.6	1817.7	10	6	24754	12883.1
1858.7	1790.1	10	6	25473	6463.2
1860.4	1572.0	10	6	10271	4874.3
1878.3	779.2	10	6	20960	6624.8
1887.1	140.9	10	6	19534	5959.0
1906.1	1648.8	10	6	10466	6372.1
1918.1	1429.3	10	6	19565	4607.3
1933.4	171.4	10	6	20967	9559.0
1933.6	1499.1	10	6	20408	6074.6
1937.3	1631.7	10	6	19572	3638.4
1938.0	65.1	10	6	19573	4175.2
1939.6	1712.5	10	6	17182	4372.4
1960.1	905.4	10	6	10730	8935.0
1962.9	1821.1	10	6	17275	8090.0
1968.3	1478.7	10	6	10762	8157.8
1970.1	1270.3	10	6	10795	5344.0
1982.2	1671.2	10	6	17344	6137.2
1983.7	1063.3	10	6	24842	7215.2
1982.8	1650.2	10	6	24845	7358.3
1991.1	1557.1	10	6	10854	4267.3
2005.7	1457.1	10	6	24868	7164.8
2010.2	1585.8	10	6	25528	8248.7
2011.0	1369.2	10	6	20987	6920.5
2012.3	1457.8	10	6	24868	5410.3
2026.0	1820.4	10	6	17533	8503.9
2032.4	1590.8	10	6	24941	7214.5
73.1	1007.3	10	6	21015	9707.2
522.6	1214.9	10	6	25122	5950.1
523.4	1251.0	10	6	21092	15738.6
778.8	1273.5	10	6	21119	9643.4
815.0	882.8	10	6	23659	12641.9
902.2	398.0	10	6	23739	4969.8
962.3	509.3	10	6	21145	15700.3
1038.5	900.3	10	6	21154	7145.3
1038.8	1123.0	10	6	22497	9675.2
1216.1	725.2	10	6	21193	12460.6
1288.5	1884.6	10	6	21220	22349.0
1665.8	45.3	10	6	25418	4991.8
1744.6	2011.0	10	6	21286	14846.0
2042.2	1562.4	10	6	21331	14635.9
73.3	1757.8	10	6	21016	8316.9
175.9	1315.0	10	6	22997	3667.7
193.0	1309.7	10	6	23009	4209.3
231.7	642.3	10	6	21032	7920.2
528.9	1250.5	10	6	21092	7696.9
621.2	1412.1	10	6	23563	6947.4
646.5	1306.6	10	6	25885	6037.3
790.1	925.9	10	6	20684	8197.2
797.0	2007.3	10	6	21120	6491.0
867.2	846.0	10	6	25849	24618.4
873.3	910.3	10	6	23736	4239.9
879.0	915.9	10	6	23736	4157.1
884.4	903.2	10	6	23735	4235.3
991.2	1544.4	10	6	21149	7219.5
1067.2	97.3	10	6	23863	6413.2
1242.3	299.0	10	6	20808	9758.6
1242.6	796.2	10	6	21204	5727.1
1246.7	1896.5	10	6	24086	6121.0
1318.0	1509.0	10	6	24222	2296.6
1435.0	529.4	10	6	21252	10051.8
1484.7	1254.3	10	6	25376	5024.8
1589.2	1693.1	10	6	24588	9013.2
1633.3	76.9	10	6	20321	5009.1
1810.7	1714.5	10	6	24728	6083.7
1842.3	1801.7	10	6	21295	5141.0
2015.4	1591.9	10	6	24938	5716.5
2016.6	1624.1	10	6	24925	4980.6
1966.7	1654.6	11	6	24846	12882.8
261.3	662.1	11	6	23048	20043.8
329.1	412.4	11	6	23122	11569.6
1152.1	637.0	11	6	23953	19004.6
158.7	1266.4	11	6	22983	10806.5
427.9	1750.3	11	6	23325	13140.6
780.8	932.0	11	6	23635	6276.8
841.9	901.8	11	6	22395	11344.2
1143.3	350.7	11	6	14393	9859.1
1230.1	1273.5	11	6	20800	21882.4
2016.7	1465.9	11	6	20451	23036.4
38.2	876.3	11	6	11221	12561.4
48.2	582.2	11	6	11235	8376.2
108.2	836.2	11	6	22968	7041.4
141.0	1304.9	11	6	25009	12055.0
185.9	1654.3	11	6	23007	12519.9
193.5	1940.5	11	6	19785	13169.3
205.0	1452.5	11	6	23014	20175.9
223.8	1827.3	11	6	11848	12313.6
277.2	266.3	11	6	19822	6297.7
285.2	410.1	11	6	17952	10131.2
303.3	419.5	11	6	17981	6924.2
317.1	423.4	11	6	23104	7542.9
324.8	1227.7	11	6	18004	10840.0
352.1	1770.6	11	6	18035	17307.2
358.4	1430.8	11	6	18038	10655.1
370.5	970.8	11	6	23176	7580.9
392.1	1180.2	11	6	12445	16180.6
402.3	1806.2	11	6	25595	7633.7
403.1	1226.2	11	6	23272	6634.3
404.5	1201.1	11	6	21074	18347.4
417.5	1802.9	11	6	19883	15765.4
425.2	1247.5	11	6	22183	8668.6
430.5	1785.7	11	6	23340	10752.5
478.7	1201.2	11	6	23372	10557.0
496.2	839.1	11	6	22198	7070.2
509.2	807.0	11	6	23399	7089.5
529.1	882.0	11	6	21090	8227.1
539.5	331.2	11	6	21095	12508.7
541.3	1322.3	11	6	23427	12724.1
559.0	1175.5	11	6	23470	8242.1
577.5	946.5	11	6	20639	8472.3
615.3	1120.5	11	6	19947	7773.6
641.0	1306.1	11	6	25885	9629.9
640.6	1381.7	11	6	21108	14173.4
647.8	1237.7	11	6	21111	10959.5
716.5	871.2	11	6	23614	8121.9
794.7	954.1	11	6	21121	8534.3
799.7	338.8	11	6	20008	9097.9
812.1	783.6	11	6	23662	8093.3
846.8	1785.8	11	6	21131	19491.7
850.0	1198.9	11	6	13668	7187.3
851.8	907.9	11	6	23703	5974.5
869.5	976.3	11	6	20030	10429.5
881.2	2011.2	11	6	25187	6399.6
886.5	1976.4	11	6	13738	9729.1
908.4	2012.8	11	6	18509	9688.7
945.9	2008.4	11	6	21144	9416.0
957.3	874.8	11	6	20730	7083.6
1068.6	226.4	11	6	18672	6877.0
1123.0	235.0	11	6	25218	6284.8
1131.9	273.6	11	6	23917	6014.9
1150.5	674.0	11	6	25237	15410.8
1152.2	1333.6	11	6	23958	5863.2
1189.9	1547.3	11	6	20147	10878.8
1205.8	772.4	11	6	24011	9506.8
1231.2	298.6	11	6	24061	8056.8
1266.9	1309.0	11	6	24150	8168.1
1275.9	1553.6	11	6	14836	6595.8
1285.9	319.5	11	6	18894	11606.7
1286.1	1544.8	11	6	20819	13352.7
1287.3	1843.2	11	6	14885	8509.8
1289.0	183.4	11	6	20201	6572.4
1322.4	1506.7	11	6	20221	5358.1
1359.8	842.9	11	6	21237	9402.6
1364.0	1739.6	11	6	24296	8235.3
1397.2	560.5	11	6	21462	7703.6
1405.5	1079.3	11	6	19059	6634.8
1424.6	266.2	11	6	25336	9670.1
1527.7	1664.3	11	6	24501	6227.9
1647.7	870.1	11	6	20911	8452.0
1699.0	897.2	11	6	25426	8870.7
1835.6	243.2	11	6	20950	4325.3
1881.0	694.2	11	6	22841	7710.5
1882.9	751.1	11	6	20963	5870.1
1908.7	911.0	11	6	19551	8924.5
1945.5	1717.8	11	6	19583	7801.6
1962.8	1622.8	11	6	24822	12541.3
1966.7	1900.2	11	6	25502	11732.6
1992.7	823.5	11	6	17376	7346.7
2026.7	1690.5	11	6	25544	7650.4
2032.9	1848.3	11	6	24969	6776.6
68.9	1520.4	11	6	11282	5855.1
92.5	880.3	11	6	25558	10376.3
102.4	853.6	11	6	20502	8404.3
104.3	909.6	11	6	21022	7432.9
140.2	877.0	11	6	21024	5021.6
141.1	1324.6	11	6	17795	3724.7
151.8	1200.8	11	6	20522	7000.2
160.0	889.3	11	6	17804	7813.3
169.4	1344.8	11	6	25018	7393.3
172.9	1053.1	11	6	17833	8160.7
179.1	1164.6	11	6	23000	4737.2
184.4	814.4	11	6	25787	5223.9
195.2	1338.0	11	6	19784	4719.9
199.0	1372.9	11	6	11746	8549.2
228.6	1993.9	11	6	17892	7599.8
229.6	1347.3	11	6	21033	5144.1
234.3	1421.1	11	6	25570	6910.3
242.3	833.9	11	6	11912	7067.7
248.4	1360.5	11	6	25884	8377.6
291.7	447.5	11	6	20564	5923.6
312.1	1230.1	11	6	12157	6973.4
323.0	992.2	11	6	23110	7205.6
326.9	1664.3	11	6	19841	8727.9
337.4	402.1	11	6	25059	22552.1
350.4	1343.0	11	6	23200	4033.6
351.2	651.7	11	6	21052	8291.4
367.7	1745.7	11	6	23212	6228.0
370.6	922.9	11	6	25590	8349.2
373.3	1837.2	11	6	23240	9033.4
409.9	941.0	11	6	18088	6922.0
426.0	1736.4	11	6	18101	8863.3
429.9	1795.6	11	6	12550	7513.0
439.5	1206.1	11	6	25603	6527.1
482.0	982.1	11	6	25609	7629.8
487.1	142.5	11	6	21084	7515.8
511.0	1249.7	11	6	23401	4474.5
515.5	1350.2	11	6	22211	6813.9
525.1	1262.7	11	6	25120	4578.1
527.8	1211.7	11	6	25122	5660.1
531.6	1299.8	11	6	21094	6986.2
547.5	1652.9	11	6	20624	7863.3
548.5	796.8	11	6	25799	5787.4
565.1	799.4	11	6	23485	4428.5
568.5	1102.5	11	6	23490	5382.8
575.8	1368.7	11	6	22257	3278.6
596.0	1014.9	11	6	21101	4934.6
610.0	1036.6	11	6	20648	5110.2
614.3	1465.8	11	6	22301	6040.8
613.7	1488.0	11	6	19945	7470.3
615.9	1127.8	11	6	19947	7300.7
625.0	1329.9	11	6	20651	8138.6
630.8	2031.6	11	6	23552	11490.8
633.4	1288.6	11	6	20655	4731.7
740.5	1696.0	11	6	20669	10702.6
752.7	772.1	11	6	20673	10812.4
782.4	864.0	11	6	23637	6855.2
820.6	864.5	11	6	22382	5130.6
820.4	912.7	11	6	20014	5744.9
835.5	841.0	11	6	23672	4571.9
857.4	1887.3	11	6	21401	7156.6
866.2	843.8	11	6	25849	18820.3
873.4	368.6	11	6	23713	6135.2
880.1	899.4	11	6	20707	5283.6
890.9	2007.3	11	6	23744	6528.0
907.7	874.0	11	6	21141	12832.3
947.8	2019.3	11	6	23796	5045.4
949.1	1862.3	11	6	18540	6097.3
955.1	2034.6	11	6	20059	6070.5
963.8	509.7	11	6	21145	14419.3
984.6	870.4	11	6	25207	8760.0
1126.5	96.4	11	6	20113	6685.2
1126.0	1630.9	11	6	21179	11064.6
1130.4	1564.7	11	6	14374	5064.6
1168.4	1334.1	11	6	23959	5595.0
1172.4	228.5	11	6	23969	7605.8
1187.3	1541.6	11	6	20147	5759.5
1206.6	124.8	11	6	22561	6220.2
1208.6	254.5	11	6	24022	6626.7
1217.9	1605.7	11	6	25810	6118.0
1234.9	1898.8	11	6	24080	4796.5
1239.9	1954.1	11	6	25256	7178.4
1242.0	1912.0	11	6	25261	5359.8
1245.1	1197.2	11	6	21205	8640.5
1283.9	1500.3	11	6	20824	6286.5
1294.6	346.7	11	6	25275	9360.9
1310.3	252.5	11	6	20206	4704.0
1337.0	1375.1	11	6	18980	8820.1
1343.8	732.8	11	6	24250	4637.2
1369.3	1729.2	11	6	24315	5084.2
1380.9	1718.1	11	6	24314	5216.8
1397.5	360.9	11	6	25858	5340.1
1406.8	724.0	11	6	24373	4477.1
1409.8	445.2	11	6	25321	3785.2
1410.0	1582.9	11	6	21242	7610.2
1419.1	1452.8	11	6	19072	5897.9
1439.8	528.7	11	6	21252	4989.1
1440.1	540.3	11	6	25862	4955.8
1450.7	1750.0	11	6	21255	5109.9
1475.9	799.9	11	6	25716	6958.4
1486.3	1729.3	11	6	15580	7580.5
1498.7	1802.8	11	6	25379	6704.0
1499.9	1788.9	11	6	15591	6692.5
1518.5	1604.6	11	6	24492	4811.5
1545.8	1707.9	11	6	19199	4208.8
1584.7	1751.9	11	6	24578	5136.2
1594.8	1704.6	11	6	24591	4257.9
1638.9	168.0	11	6	16044	5581.5
1681.7	193.6	11	6	21280	5678.6
1791.0	669.8	11	6	24711	10956.6
1822.4	224.4	11	6	20377	6506.1
1839.7	1914.5	11	6	19479	12050.0
1909.5	1401.4	11	6	25751	7041.0
1913.9	1785.3	11	6	20406	6253.5
1918.5	1593.7	11	6	20964	5065.6
1925.0	264.8	11	6	21304	7694.2
1973.1	1082.7	11	6	21312	6720.3
1990.8	1314.5	11	6	20982	4714.8
2016.4	883.4	11	6	25537	6697.0
2017.2	999.0	11	6	24908	12697.2
2032.3	367.6	11	6	20991	5663.8
2043.4	1313.4	11	6	25898	16454.0
987.7	579.1	11	6	21418	16740.7
1189.1	1674.8	11	6	21435	8018.9
146.2	903.6	11	6	22977	6241.1
201.7	1314.7	11	6	25026	7419.4
380.7	1001.1	11	6	23234	9052.9
477.2	1162.4	11	6	21383	11861.3
1070.1	911.0	11	6	21422	8788.5
1902.3	392.0	11	6	25480	10233.4
1951.6	515.5	11	6	21527	12046.3
354.0	1314.6	11	6	21368	4328.1
398.0	948.4	11	6	23282	7012.6
408.6	1799.1	11	6	23304	5054.8
579.9	1719.9	11	6	21387	8641.9
767.0	1554.3	11	6	21396	7146.4
893.2	306.9	11	6	21407	10746.3
1147.9	619.9	11	6	21430	6939.2
1208.5	316.3	11	6	21438	5340.0
1411.5	427.8	11	6	25323	6259.4
1423.3	470.0	11	6	25345	7690.3
1449.5	460.7	11	6	24412	4022.7
1716.5	1717.6	11	6	21500	5999.6
1809.3	1764.9	11	6	24725	7387.5
1920.1	1541.8	11	6	21524	10477.6
1945.4	1638.7	11	6	22853	5626.8
1985.6	968.3	11	6	25511	5564.9
37.2	1757.4	12	6	24991	8107.3
151.6	1296.8	12	6	21347	7044.5
975.1	2043.1	12	6	21417	13479.0
1358.6	1108.0	12	6	21236	8395.0
1411.4	701.9	12	6	19076	24653.2
1765.6	1842.5	12	6	20369	12135.6
110.6	793.5	12	6	21344	17660.9
180.9	1335.7	12	6	21026	7814.0
327.9	1214.1	12	6	25578	8077.7
332.3	1219.8	12	6	25578	11041.0
346.9	1353.5	12	6	25588	8089.4
411.8	1776.8	12	6	23299	6123.2
460.0	1224.1	12	6	25112	7204.7
473.8	1203.9	12	6	23372	8708.3
545.0	2024.4	12	6	21097	21159.6
622.9	1805.6	12	6	19950	9464.5
639.3	1418.2	12	6	23574	6953.8
655.7	1502.4	12	6	22339	6609.5
663.6	1467.7	12	6	23591	7654.1
756.3	572.8	12	6	21117	10455.3
755.8	777.5	12	6	20673	10910.1
759.9	1442.5	12	6	21116	8531.3
765.5	914.9	12	6	20681	5745.4
846.4	2026.6	12	6	23688	6630.6
872.5	1106.0	12	6	21403	9119.1
873.7	919.2	12	6	23736	4747.9
892.6	576.4	12	6	21139	21662.5
965.6	170.3	12	6	25202	7500.0
1017.2	814.2	12	6	21152	8130.9
1101.4	32.7	12	6	20105	12686.4
1104.0	559.1	12	6	21172	20660.5
1119.0	501.9	12	6	20111	13421.2
1165.3	2013.0	12	6	23965	11248.1
1188.3	1701.9	12	6	21436	10955.3
1223.6	202.8	12	6	24028	5956.9
1269.6	1550.9	12	6	21444	5048.8
1403.5	542.5	12	6	20853	7308.0
1445.5	453.8	12	6	21470	7125.4
1444.7	1186.8	12	6	20877	6115.5
1453.8	450.4	12	6	24412	6612.0
1499.1	819.5	12	6	21478	10465.7
1620.9	1744.6	12	6	21271	8006.8
1858.8	449.8	12	6	21519	15185.3
1908.0	847.8	12	6	21522	7021.0
1923.1	1258.2	12	6	24792	5787.8
1950.9	1048.6	12	6	20972	13079.2
1951.9	1880.2	12	6	25491	9580.4
1973.3	1774.3	12	6	21314	5983.5
1990.2	931.2	12	6	25520	7916.9
124.0	1982.3	12	6	20511	6116.1
135.8	1330.1	12	6	25840	5462.5
181.1	1368.5	12	6	22998	6143.2
187.9	1331.6	12	6	21026	3670.0
203.1	1191.3	12	6	21353	8546.6
241.0	1077.0	12	6	21357	5612.2
264.6	276.7	12	6	21358	6952.8
304.6	1699.7	12	6	23083	9101.2
310.4	1061.1	12	6	20566	7334.4
365.3	1741.0	12	6	23215	4924.0
386.7	1800.4	12	6	25594	5962.0
405.5	1312.6	12	6	20595	6082.0
556.9	1286.0	12	6	25133	9285.4
670.1	940.1	12	6	23585	5924.2
740.8	1695.4	12	6	20669	13805.9
748.7	681.1	12	6	21394	6261.5
811.6	691.4	12	6	21124	6052.5
812.9	765.4	12	6	20010	5409.8
835.6	431.4	12	6	21400	6663.8
877.9	2020.5	12	6	21136	5399.6
909.4	313.7	12	6	21409	10611.4
1107.1	1716.7	12	6	21168	9341.9
1151.8	675.7	12	6	25237	10679.1
1182.1	871.4	12	6	23973	8114.7
1297.0	1662.0	12	6	25682	4002.3
1307.5	1662.8	12	6	25682	6887.6
1323.5	196.5	12	6	20836	6709.7
1394.3	377.6	12	6	20857	4698.6
1398.5	558.8	12	6	21462	9852.2
1418.7	322.2	12	6	24368	5245.6
1439.0	1830.4	12	6	25703	6344.9
1442.3	1412.1	12	6	24415	6645.8
1442.9	472.8	12	6	24411	3854.0
1499.9	1620.0	12	6	21259	4661.0
1586.4	1574.2	12	6	22792	5553.9
1611.0	1840.2	12	6	24606	5904.9
1649.0	1489.8	12	6	25726	4467.9
1714.8	1196.9	12	6	25731	6222.2
1725.0	1198.5	12	6	21502	9122.2
1733.2	1795.9	12	6	20928	9708.9
1754.4	2014.3	12	6	21286	6968.5
1776.5	1799.5	12	6	24687	5901.2
1931.7	978.9	12	6	24805	10445.6
1962.4	1621.3	12	6	24822	8304.8
1964.5	1738.8	12	6	21529	7828.3
1977.3	1640.5	12	6	21532	8087.6
2001.1	1417.7	12	6	25767	4153.7
2014.6	1565.2	12	6	24914	7077.4
2018.3	1539.4	12	6	25777	9177.0
115.2	1821.1	12	6	21552	11657.4
205.1	1331.6	12	6	22107	8770.9
317.1	1419.2	12	6	21572	7088.6
769.5	1599.7	12	6	21590	8377.9
1093.0	1577.3	12	6	21722	10438.8
1885.4	743.5	12	6	20963	8395.0
2030.8	1516.5	12	6	21681	16755.9
699.2	1705.6	12	6	21587	5497.7
1083.7	1680.6	12	6	20102	6531.0
1122.3	1489.8	12	6	21606	12118.8
1373.0	504.4	12	6	21630	5673.0
1416.5	436.4	12	6	21639	5982.1
1606.9	1689.5	12	6	24593	5066.1
2003.9	1566.3	12	6	24914	4257.1
1377.6	404.4	13	6	24306	11095.7
86.7	587.7	13	6	21550	12722.7
227.6	1780.8	13	6	23033	8885.4
379.2	1342.7	13	6	21575	7110.5
511.9	1222.5	13	6	21582	9817.7
533.4	1173.5	13	6	21093	12321.4
637.7	655.5	13	6	20653	7585.9
739.7	1364.8	13	6	19983	10352.4
1035.3	907.5	13	6	21154	6390.1
1176.9	2041.9	13	6	21609	13667.7
1186.4	2015.7	13	6	20145	8889.3
1379.0	1929.4	13	6	21458	9136.7
1818.7	1681.4	13	6	24738	9799.2
1820.8	1751.3	13	6	21514	12793.2
1906.3	1873.0	13	6	21669	19447.6
2030.2	1440.2	13	6	24934	7337.4
7.9	1324.3	13	6	25835	7190.8
12.7	1899.4	13	6	21334	5763.5
58.5	839.4	13	6	21340	5163.7
75.4	1011.6	13	6	21015	6531.6
154.4	1319.6	13	6	25881	5827.5
176.1	1287.1	13	6	21557	5697.1
227.0	1370.1	13	6	25789	4399.8
286.4	685.4	13	6	23075	5285.2
293.0	998.4	13	6	21568	6980.1
300.7	459.3	13	6	25041	7248.1
311.1	1324.3	13	6	21570	4540.4
311.2	1421.3	13	6	21572	4980.2
441.5	798.5	13	6	21378	5259.2
482.0	989.8	13	6	25609	10866.5
493.1	97.3	13	6	21085	5808.0
561.1	1923.5	13	6	20635	4785.8
703.7	902.7	13	6	21709	5647.1
739.7	452.3	13	6	21114	6242.9
869.9	2038.9	13	6	25639	8002.4
1025.1	1569.4	13	6	21719	3954.3
1286.4	235.4	13	6	24159	5231.0
1335.9	448.2	13	6	25297	4357.2
1385.9	248.2	13	6	25692	5001.9
1407.6	445.2	13	6	25324	3276.4
1506.0	308.8	13	6	21260	4838.9
1511.0	1680.7	13	6	21648	4666.0
1647.8	870.1	13	6	20911	5898.9
1748.4	10.4	13	6	25733	6639.4
1776.6	1840.2	13	6	20369	7824.2
1799.9	1842.6	13	6	20941	5520.8
1813.0	1701.7	13	6	21664	6484.4
2027.0	95.9	13	6	21539	5084.6
1165.2	1160.6	13	6	21829	11547.9
72.8	1797.0	13	6	21689	6546.1
1160.5	1655.8	13	6	25232	6592.5
1432.8	540.1	13	6	25863	6102.2
1753.7	1648.7	13	6	21769	10196.8
1920.2	1557.6	13	6	21671	7705.2
60.1	1107.3	14	6	21548	7048.5
361.2	1081.0	14	6	21573	10109.6
444.4	1958.7	14	6	21701	11034.3
594.5	1379.5	14	6	22280	9619.7
602.7	1394.9	14	6	23540	5994.3
645.4	1318.8	14	6	22320	8834.4
1335.6	930.3	14	6	21625	7130.3
1652.8	1403.8	14	6	21657	8051.9
1828.1	1680.3	14	6	21780	8191.0
26.9	1740.8	14	6	21002	5908.7
267.0	809.9	14	6	21564	9083.3
625.2	1477.9	14	6	23556	4182.8
864.6	124.6	14	6	21598	6372.7
1282.0	1019.7	14	6	21737	6487.0
1343.6	1825.3	14	6	21626	7347.1
1431.3	464.0	14	6	25350	5483.0
1574.4	1590.0	14	6	24537	2735.5
633.3	1304.1	14	6	25886	9332.2
2032.4	1281.4	14	6	21869	10567.7
209.4	1514.8	14	6	21799	6276.1
1759.3	592.8	15	6	21770	7252.0
166.1	1019.4	15	6	21797	10796.3
337.7	922.9	15	6	21808	9567.9
464.8	1242.1	15	6	23361	11356.1
545.3	761.3	15	6	21584	8959.8
853.4	1792.2	15	6	21714	7571.8
907.9	1928.9	15	6	21824	14814.0
970.0	800.2	15	6	21147	7775.4
1396.3	427.8	15	6	25818	5522.8
1734.2	1615.3	15	6	21854	12418.1
140.6	1319.7	15	6	21023	11793.8
171.2	1298.7	15	6	21691	7816.0
903.0	1928.8	15	6	21824	7224.3
971.8	794.9	15	6	21147	7590.6
1165.2	1157.8	15	6	21829	9295.4
1363.0	499.2	15	6	21456	4765.6
1539.5	762.7	15	6	21754	11027.1
1589.8	1583.8	15	6	25905	3849.2
1644.0	1634.0	15	6	25909	6030.4
1648.0	33.3	15	6	25866	5243.7
1910.0	1470.5	15	6	21859	7931.6
1623.5	899.2	15	6	21848	5096.4
1999.0	1521.8	16	6	21905	15578.7
1262.2	1574.6	16	6	21884	7633.1
1649.1	1636.8	16	6	25909	4449.8
223.6	1356.3	16	6	25565	5097.5
280.3	632.5	16	6	21801	6299.5
283.7	1281.1	16	6	21803	5332.7
1389.6	569.7	16	6	24341	7437.3
1633.3	1630.0	16	6	25910	9484.6
302.3	1910.6	16	6	21912	11102.1
1587.5	1613.0	16	6	25907	4368.9
219.7	1510.0	17	6	21799	13924.5
303.2	1916.3	17	6	21912	13101.8
500.2	1251.2	17	6	25793	8356.6
818.3	1443.0	17	6	21921	9037.3
1256.9	126.6	17	6	21966	6771.9
1112.2	1850.2	17	6	21926	6623.4
298.1	1609.0	17	6	21950	16007.3
494.8	184.9	17	6	22000	7777.0
1798.9	1178.0	17	6	21990	6743.7
1605.7	1601.6	17	6	21979	15632.5
557.1	1294.7	18	6	21915	5269.2
670.3	669.2	18	6	21917	6269.8
669.9	1099.4	18	6	21918	9874.6
1309.1	1495.1	18	6	21968	10961.9
359.1	608.2	18	6	21877	7877.5
1137.7	1889.1	18	6	21963	6285.6
1633.1	1617.2	18	6	21982	4579.5
1609.1	1588.8	18	6	22022	6528.2
803.6	906.5	19	6	22007	6275.2
932.8	1787.5	19	6	22008	7931.9
1038.4	936.7	19	6	22010	6257.2
1217.5	762.0	19	6	22055	7581.9
494.4	175.5	20	6	22000	8237.1
932.2	1070.9	20	6	22050	9524.8
1390.8	1950.3	20	6	22077	7246.7
1625.1	1535.3	20	6	25725	8192.5
1646.8	1636.7	20	6	25911	6566.5
1385.3	1951.3	20	6	22016	9958.6
1601.8	1595.4	21	6	21977	14629.6
1606.1	1571.6	21	6	25916	10410.3
679.3	936.1	21	6	22048	6070.2
1642.5	1611.8	21	6	21982	9856.1
